## Supplementary Dataset 15 - OspF alanine variant activity on HEK293T phosphopeptide library for "Phosphoproteome-derived peptide libraries for deep specificity profiling of phosphatases and phospholyases": ospf_q144a_rep2_E20230106-04_ptmrs_PeptideGroups.csv (part 2 of 2)

Checked	Confidence	Annotated Sequence	Modifications	Qvality PEP	Qvality q-value	# Protein Groups	# Proteins	# PSMs	Master Protein Accessions	Positions in Master Proteins	Modifications in Master Proteins	# Missed Cleavages	Theo. MH+ [Da]	Found in Sample: [S1] F1: Sample	Confidence (by Search Engine): Sequest HT	Percolator q-Value (by Search Engine): Sequest HT	Percolator PEP (by Search Engine): Sequest HT	XCorr (by Search Engine): Sequest HT
False	High	[K].ESYTEEIVSEAESHVSGISR.[I]		3.4214e-07	0.000141573	1	1	1	Q5QJE6	Q5QJE6 [133-152]		0	2209.02551	High	High	8.06e-05	1.852e-07	3.89
False	High	[K].AGSPSRDVGPSLGLKK.[S]	1xPhospho [S3(100)]	0.000507572	0.000141573	1	1	1	Q8TEW0	Q8TEW0 [871-886]	Q8TEW0 1xPhospho [S873(100)]	2	1648.84181	High	High	8.06e-05	0.0002192	3.29
False	High	[K].EKLQEEGGGSDEEETGSPSEDGMQSAR.[T]	2xPhospho [S10(100); S17(100)]	1.93977e-06	0.000141573	1	1	2	Q13610	Q13610 [41-67]	Q13610 2xPhospho [S50(100); S57(100)]	1	2999.11331	High	High	8.06e-05	9.975e-07	4.49
False	High	[R].EKPDSDDDLDIASLVTAK.[L]	1xPhospho [S5(100)]	0.0001309	0.000141573	1	1	2	Q86V48	Q86V48 [655-672]	Q86V48 1xPhospho [S659(100)]	0	2011.91074	High	High	8.06e-05	5.917e-05	2.49
False	High	[R].ESSPLYSPTFSDSTSAVKEK.[T]	2xPhospho [S2(100); S3(99)]	7.60579e-09	0.000141573	1	1	2	P46821	P46821 [1791-1810]	P46821 2xPhospho [S1792(100); S1793(99)]	1	2319.96695	High	High	8.06e-05	4.627e-09	5.15
False	High	[R].ESSPLYSPTFSDSTSAVKEK.[T]	1xPhospho [S/Y/T]	2.87387e-11	0.000141573	1	1	1	P46821	P46821 [1791-1810]		1	2240.00062	High	High	8.06e-05	2.071e-11	4.99
False	High	[R].AGSISTLDSLDFAR.[Y]	1xPhospho [S3(100)]	2.73252e-05	0.000141573	1	1	2	Q9P260	Q9P260 [178-191]	Q9P260 1xPhospho [S180(100)]	0	1532.69923	High	High	8.06e-05	1.3e-05	3.3
False	High	[R].KILDPNTGEPAPVLSSPPPADVSTFLAFPSPEK.[L]	2xPhospho [S30(100); S/T]	4.66961e-06	0.000141573	1	1	2	P46060	P46060 [413-445]	P46060 2xPhospho [S442(100); S/T]	1	3578.71073	High	High	8.06e-05	2.34e-06	4.26
False	High	[K].KILDSVGIEADDDRLNK.[V]		3.58648e-11	0.000141573	1	1	2	P05387	P05387 [25-41]		2	1900.99745	High	High	8.06e-05	2.562e-11	4.36
False	High	[K].KLLLGSPSSLSPFSK.[R]	2xPhospho [S6(100); S11(100)]	0.000768654	0.000141573	1	1	2	Q9H165	Q9H165 [620-634]	Q9H165 2xPhospho [S625(100); S630(100)]	1	1720.83223	High	High	8.06e-05	0.0003276	3.57
False	High	[K].KLLLGSPSSLSPFSKR.[I]	2xPhospho [S6(100); S11(100)]	0.000165795	0.000141573	1	1	1	Q9H165	Q9H165 [620-635]	Q9H165 2xPhospho [S625(100); S630(100)]	2	1876.93334	High	High	8.06e-05	7.45e-05	4.62
False	High	[R].ESSPLYSPTFSDSTSAVKEK.[T]		1.09863e-06	0.000141573	1	1	1	P46821	P46821 [1791-1810]		1	2160.03428	High	High	8.06e-05	5.741e-07	3.35
False	High	[K].KLLSPSNEK.[L]		0.00043237	0.000141573	1	1	1	Q14694	Q14694 [544-552]		1	1015.57824	High	High	8.06e-05	0.0001883	1.98
False	High	[R].ESSPLYSPTFSDSTSAVK.[E]	1xPhospho [S3(99)]	2.81424e-05	0.000141573	1	1	2	P46821	P46821 [1791-1808]	P46821 1xPhospho [S1793(99)]	0	1982.86306	High	High	8.06e-05	1.337e-05	3.05
False	High	[R].AGSLQLSSMSAGNSSLRR.[T]		3.11993e-05	0.000141573	1	1	1	Q53SF7	Q53SF7 [342-359]		1	1821.92357	High	High	8.06e-05	1.476e-05	3.12
False	High	[K].AGSSAAGASGWTSAGSLNSVPTNSAQQGHNSPDSPVTSAAK.[G]	2xPhospho [S31(100); S34(100)]	2.43611e-07	0.000141573	1	1	1	Q86XP3	Q86XP3 [721-761]	Q86XP3 2xPhospho [S751(100); S754(100)]	0	3972.7033	High	High	8.06e-05	1.332e-07	6.88
False	High	[K].AGYTDKVVIGMDVAASEFFR.[S]		1.1345e-07	0.000141573	1	1	10	P06733	P06733 [234-253]		1	2176.07432	High	High	8.06e-05	6.355e-08	4.62
False	High	[K].AGYTDKVVIGMDVAASEFFR.[S]	1xOxidation [M11]	2.52101e-06	0.000141573	1	1	3	P06733	P06733 [234-253]		1	2192.06923	High	High	8.06e-05	1.287e-06	3.98
False	High	[R].KLFIGGLSFETTEESLR.[N]		0.000365136	0.000141573	1	1	1	P22626	P22626 [22-38]		1	1927.01712	High	High	8.06e-05	0.0001597	2.66
False	High	[R].ETAVPGPLGIEDISPNLSPDDK.[S]	2xPhospho [S14(100); S18(100)]	7.00787e-06	0.000141573	1	1	4	Q12888	Q12888 [1413-1434]	Q12888 2xPhospho [S1426(100); S1430(100)]	0	2424.06191	High	High	8.06e-05	3.47e-06	5.14
False	High	[K].AKAGLESGAEPGDGDSDTTK.[K]	1xPhospho [S16(100)]	2.42863e-05	0.000141573	1	1	1	O60832	O60832 [479-498]	O60832 1xPhospho [S494(100)]	1	1985.83355	High	High	8.06e-05	1.159e-05	3.61
False	High	[K].KIEEAMDGSETPQLFTVLPEKR.[T]	1xPhospho [T11(100)]	4.04548e-09	0.000141573	1	1	4	Q13435	Q13435 [770-791]	Q13435 1xPhospho [T780(100)]	2	2598.2521	High	High	8.06e-05	2.509e-09	6.02
False	High	[K].AKAGLESGAEPGDGDSDTTK.[K]		0.000623829	0.000141573	1	1	1	O60832	O60832 [479-498]		1	1905.86722	High	High	8.06e-05	0.0002677	3.05
False	High	[R].ETAVPGPLGIEDISPNLSPDDK.[S]	1xPhospho [S18(100)]	9.42407e-05	0.000141573	1	1	4	Q12888	Q12888 [1413-1434]	Q12888 1xPhospho [S1430(100)]	0	2344.09558	High	High	8.06e-05	4.315e-05	3.96
False	High	[K].KLEELEKEEELR.[T]		5.87366e-09	0.000141573	1	1	9	Q9BZE4	Q9BZE4 [449-460]		2	1544.81663	High	High	8.06e-05	3.599e-09	4.02
False	High	[R].AKAADRLPNLSSPSAEGPPGPPSGPAPR.[K]	1xPhospho [S]	0.000542037	0.000141573	1	1	1	O60784	O60784 [451-478]		2	2774.36213	High	High	8.06e-05	0.0002337	2.87
False	High	[K].KLEKEEEEGISQESSEEEQ.[-]	1xDehydrated [S14(99.8)]	1.75836e-08	0.000141573	1	1	6	P17096	P17096 [89-107]	P17096 1xDehydrated [S102(99.8)]	2	2218.98337	High	High	8.06e-05	1.042e-08	4.53
False	High	[K].KLEKEEEEGISQESSEEEQ.[-]		6.79281e-11	0.000141573	1	1	11	P17096	P17096 [89-107]		2	2236.99394	High	High	8.06e-05	4.764e-11	5.66
False	High	[K].KLEKEEEEGISQESSEEEQ.[-]	1xPhospho [S]; 1xDehydrated [S]	3.66004e-06	0.000141573	1	1	3	P17096	P17096 [89-107]		2	2298.9497	High	High	8.06e-05	1.849e-06	3.83
False	High	[K].KLEKEEEEGISQESSEEEQ.[-]	1xPhospho [S14(99.6)]	2.58434e-07	0.000141573	1	1	23	P17096	P17096 [89-107]	P17096 1xPhospho [S102(99.6)]	2	2316.96027	High	High	8.06e-05	1.412e-07	5.14
False	High	[K].KLEKEEEEGISQESSEEEQ.[-]	2xPhospho [S11(100); S14(100)]	1.84207e-06	0.000141573	1	1	22	P17096	P17096 [89-107]	P17096 2xPhospho [S99(100); S102(100)]	2	2396.9266	High	High	8.06e-05	9.489e-07	5.28
False	High	[K].KLEKEEEEGISQESSEEEQ.[-]	3xPhospho [S11(100); S14(100); S15(100)]	2.02016e-06	0.000141573	1	1	7	P17096	P17096 [89-107]	P17096 3xPhospho [S99(100); S102(100); S103(100)]	2	2476.89293	High	High	8.06e-05	1.039e-06	6.73
False	High	[R].AHSSPASLQLGAVSPGTLTPTGVVSGPAATPTAQHLR.[Q]	1xPhospho [S/T]	1.05014e-10	0.000141573	1	1	2	P46937	P46937 [125-161]		0	3614.83265	High	High	8.06e-05	7.256e-11	8.51
False	High	[R].AHSEKDQPPFGDSDDSVEADKSSPGIHLER.[S]	3xPhospho [S3(100); S13(100); S16(100)]	1.69075e-10	0.000141573	1	1	11	Q14676	Q14676 [483-512]	Q14676 3xPhospho [S485(100); S495(100); S498(100)]	2	3490.38731	High	High	8.06e-05	1.152e-10	8.01
False	High	[R].AHSEKDQPPFGDSDDSVEADKSSPGIHLER.[S]	2xPhospho [S13(100); S16(100)]	1.94317e-11	0.000141573	1	1	13	Q14676	Q14676 [483-512]	Q14676 2xPhospho [S495(100); S498(100)]	2	3410.42098	High	High	8.06e-05	1.412e-11	8.93
False	High	[R].AHSEKDQPPFGDSDDSVEADKSSPGIHLER.[S]	1xPhospho [S13(99.6)]	5.67019e-14	0.000141573	1	1	9	Q14676	Q14676 [483-512]	Q14676 1xPhospho [S495(99.6)]	2	3330.45465	High	High	8.06e-05	4.927e-14	8.52
False	High	[R].KLFIGGLSFETTDESLR.[S]		8.45313e-07	0.000141573	1	2	2	P09651	P09651 [15-31]		1	1913.00147	High	High	8.06e-05	4.462e-07	4.27
False	High	[R].KLFIGGLSFETTDDSLREHFEK.[W]		1.07911e-05	0.000141573	1	1	1	P51991	P51991 [36-57]		2	2569.29329	High	High	8.06e-05	5.273e-06	2.46
False	High	[K].ESYTEEIVSEAESHVSGISR.[I]	2xPhospho [S9(100); S13(100)]	4.07354e-06	0.000141573	1	1	3	Q5QJE6	Q5QJE6 [133-152]	Q5QJE6 2xPhospho [S141(100); S145(100)]	0	2368.95817	High	High	8.06e-05	2.053e-06	5.85
False	High	[K].EKLQEEGGGSDEEETGSPSEDGMQSAR.[T]	1xOxidation [M23]; 1xPhospho [S10(100)]	1.86945e-05	0.000141573	1	1	1	Q13610	Q13610 [41-67]	Q13610 1xPhospho [S50(100)]	1	2935.14189	High	High	8.06e-05	8.992e-06	2.57
False	High	[K].KLEQSKEADIDSSDESDIEEDIDQPSAHK.[T]	3xPhospho [S12(100); S13(100); S16(100)]	9.50258e-08	0.000141573	1	1	1	Q9P2I0	Q9P2I0 [408-436]	Q9P2I0 3xPhospho [S419(100); S420(100); S423(100)]	2	3498.3758	High	High	8.06e-05	5.353e-08	6.54
False	High	[K].KLEQSKEADIDSSDESDIEEDIDQPSAHK.[T]	2xPhospho [S]	1.58919e-06	0.000141573	1	1	1	Q9P2I0	Q9P2I0 [408-436]		2	3418.40947	High	High	8.06e-05	8.231e-07	5.1
False	High	[R].AGSLGPETPSR.[V]		0.000353688	0.000141573	1	1	1	Q9Y3S1	Q9Y3S1 [1887-1897]		0	1071.54291	High	High	8.06e-05	0.0001549	2.67
False	High	[K].ETAAGGLTLK.[E]		0.00040022	0.000141573	1	1	1	Q92797	Q92797 [1230-1239]		0	960.53604	High	High	8.06e-05	0.0001747	2.43
False	High	[K].KIEITVEPSQRPGTAINRSPSPISNQPSPR.[N]	2xPhospho [S21(99.9); T/S]	0.000688242	0.000141573	1	1	1	Q8N5C8	Q8N5C8 [365-394]	Q8N5C8 2xPhospho [S385(99.9); T/S]	2	3416.67232	High	High	8.06e-05	0.000294	5.11
False	High	[R].AHLDHIPDYTPPLLTTISPEQESDER.[K]	1xPhospho [S18(100)]	9.64395e-08	0.000141573	1	1	1	Q8N2M8	Q8N2M8 [84-109]	Q8N2M8 1xPhospho [S101(100)]	0	3054.4092	High	High	8.06e-05	5.442e-08	4.83
False	High	[R].KLELSDNIISGGLEVLAEK.[C]		4.42566e-05	0.000141573	1	1	1	Q9BTT0	Q9BTT0 [68-86]		1	2028.12231	High	High	8.06e-05	2.072e-05	2.66
False	High	[R].AHLTVGQAAAGGSGNLLTER.[S]		3.26107e-07	0.000141573	1	1	1	Q99959	Q99959 [317-336]		0	1923.00426	High	High	8.06e-05	1.772e-07	4.03
False	High	[K].EKLQEEGGGSDEEETGSPSEDGMQSAR.[T]	1xPhospho [S10(100)]	2.36252e-08	0.000141573	1	1	2	Q13610	Q13610 [41-67]	Q13610 1xPhospho [S50(100)]	1	2919.14697	High	High	8.06e-05	1.387e-08	4.28
False	High	[R].AHSEKDQPPFGDSDDSVEADK.[S]	2xPhospho [S13(100); S16(100)]	1.50952e-05	0.000141573	1	1	1	Q14676	Q14676 [483-503]	Q14676 2xPhospho [S495(100); S498(100)]	1	2433.91195	High	High	8.06e-05	7.312e-06	4.6
False	High	[K].ETAAGGLTLKEER.[S]		3.96586e-07	0.000141573	1	1	1	Q92797	Q92797 [1230-1242]		1	1374.72233	High	High	8.06e-05	2.141e-07	3.26
False	High	[R].ETAVPGPLGIEDISPNLSPDDKSFSR.[V]	1xPhospho [S18(100)]	8.61061e-07	0.000141573	1	1	3	Q12888	Q12888 [1413-1438]	Q12888 1xPhospho [S1430(100)]	1	2821.32916	High	High	8.06e-05	4.537e-07	5.28
False	High	[K].AGSDGDIMDSSTEAPPISIK.[S]		0.000139766	0.000141573	1	1	1	Q6F5E8	Q6F5E8 [1244-1263]		0	1990.92738	High	High	8.06e-05	6.308e-05	2.65
False	High	[K].KLLSPSNEKLTISNGPK.[N]		2.58434e-07	0.000141573	1	1	1	Q14694	Q14694 [544-560]		2	1826.03819	High	High	8.06e-05	1.413e-07	3.18
False	High	[R].KLSLPTDLKPDLDVKDNSFSR.[S]	1xPhospho [S3(100)]	5.16168e-09	0.000141573	1	1	1	Q5T5C0	Q5T5C0 [757-777]	Q5T5C0 1xPhospho [S759(100)]	2	2468.24325	High	High	8.06e-05	3.177e-09	5.46
False	High	[K].EKTPSPKEEDEEPESPPEK.[K]	1xPhospho [S15(100)]	1.17846e-06	0.000141573	1	1	7	Q9H1E3	Q9H1E3 [200-218]	Q9H1E3 1xPhospho [S214(100)]	2	2261.96971	High	High	8.06e-05	6.147e-07	5.47
False	High	[R].KLSLQERPAGSYLEAQAGPYATGPASHISPR.[A]	2xPhospho [S3(98.8); S29(100)]	2.37643e-06	0.000141573	1	1	1	Q8N5S9	Q8N5S9 [72-102]	Q8N5S9 2xPhospho [S74(98.8); S100(100)]	1	3412.60866	High	High	8.06e-05	1.217e-06	5.4
False	High	[K].AGLESGAEPGDGDSDTTK.[K]	1xPhospho [S14(100)]	4.85871e-07	0.000141573	1	1	2	O60832	O60832 [481-498]	O60832 1xPhospho [S494(100)]	0	1786.70147	High	High	8.06e-05	2.608e-07	4.3
False	High	[K].AGLESGAEPGDGDSDTTK.[K]		3.96138e-08	0.000141573	1	1	1	O60832	O60832 [481-498]		0	1706.73514	High	High	8.06e-05	2.289e-08	3.59
False	High	[K].AGKYVDEENSDGETSNHRLQETSSQSYVEEQK.[Q]	1xPhospho [S10(100)]	3.66004e-06	0.000141573	1	1	1	Q8N9T8	Q8N9T8 [127-158]	Q8N9T8 1xPhospho [S136(100)]	2	3724.58824	High	High	8.06e-05	1.846e-06	4.31
False	High	[K].KISSIQSIVPALEIANAHR.[K]		1.67169e-07	0.000141573	1	1	1	P10809	P10809 [250-268]		1	2047.16585	High	High	8.06e-05	9.246e-08	4.83
False	High	[R].KLSSSSEPYEEDEFNDDQSIKK.[T]		3.51097e-07	0.000141573	1	1	1	Q9H4L7	Q9H4L7 [209-230]		2	2575.16821	High	High	8.06e-05	1.899e-07	4.14
False	High	[R].KLSSSSEPYEEDEFNDDQSIKK.[T]	1xPhospho [S/Y]	8.93443e-07	0.000141573	1	1	3	Q9H4L7	Q9H4L7 [209-230]		2	2655.13454	High	High	8.06e-05	4.714e-07	5.11
False	High	[R].KLSSSSEPYEEDEFNDDQSIKK.[T]	2xPhospho [S3(98.5); S6(98.5)]	1.12903e-08	0.000141573	1	1	4	Q9H4L7	Q9H4L7 [209-230]	Q9H4L7 2xPhospho [S211(98.5); S214(98.5)]	2	2735.10087	High	High	8.06e-05	6.789e-09	6.78
False	High	[K].KLSSWDQAETPGHTPSLR.[W]	2xPhospho [T10(100); T14(100)]	5.59934e-05	0.000141573	1	1	2	O75533	O75533 [214-231]	O75533 2xPhospho [T223(100); T227(100)]	1	2169.93659	High	High	8.06e-05	2.602e-05	3.93
False	High	[K].EKTPSPKEEDEEPESPPEK.[K]	3xPhospho [T3(100); S5(100); S15(100)]	0.000116485	0.000141573	1	1	4	Q9H1E3	Q9H1E3 [200-218]	Q9H1E3 3xPhospho [T202(100); S204(100); S214(100)]	2	2421.90237	High	High	8.06e-05	5.29e-05	5.42
False	High	[K].KLSVPTSDEEDEVPAPKPR.[G]	1xPhospho [S7(99.6)]	6.03433e-08	0.000141573	1	1	9	Q8NE71	Q8NE71 [103-121]	Q8NE71 1xPhospho [S109(99.6)]	1	2174.03767	High	High	8.06e-05	3.454e-08	5.5
False	High	[K].AGKYVDEENSDGETSNHR.[L]	1xPhospho [S10(100)]	9.63318e-05	0.000141573	1	1	1	Q8N9T8	Q8N9T8 [127-144]	Q8N9T8 1xPhospho [S136(100)]	1	2087.8302	High	High	8.06e-05	4.406e-05	3.28
False	High	[R].AGLGSPERPPK.[T]		6.85203e-05	0.000141573	1	1	4	Q9H6F5	Q9H6F5 [54-64]		0	1108.61093	High	High	8.06e-05	3.168e-05	3.05
False	High	[K].AGKYVDEENSDGETSNHR.[L]		1.63708e-05	0.000141573	1	1	2	Q8N9T8	Q8N9T8 [127-144]		1	2007.86387	High	High	8.06e-05	7.899e-06	2.54
False	High	[K].KLSVPTSDEEDEVPAPKPR.[G]	2xPhospho [T6(100); S7(100)]	3.90331e-08	0.000141573	1	1	12	Q8NE71	Q8NE71 [103-121]	Q8NE71 2xPhospho [T108(100); S109(100)]	1	2254.004	High	High	8.06e-05	2.259e-08	6.33
False	High	[K].KLSVPTSDEEDEVPAPKPR.[G]	3xPhospho [S3(100); T6(100); S7(100)]	6.69149e-08	0.000141573	1	1	6	Q8NE71	Q8NE71 [103-121]	Q8NE71 3xPhospho [S105(100); T108(100); S109(100)]	1	2333.97033	High	High	8.06e-05	3.818e-08	7.28
False	High	[K].AGGSAALSPSKK.[R]	1xPhospho [S8(99.7)]	7.46156e-06	0.000141573	1	1	1	Q92522	Q92522 [24-35]	Q92522 1xPhospho [S31(99.7)]	1	1153.56128	High	High	8.06e-05	3.69e-06	3.33
False	High	[K].ELASQPDVDGFLVGGASLKPEFVDIINAK.[Q]		9.62194e-10	0.000141573	1	1	3	P60174	P60174 [257-285]		0	3029.58299	High	High	8.06e-05	6.225e-10	4.44
False	High	[K].ESLKEEDESDDDNM.[-]	1xOxidation [M14]	6.95634e-06	0.000141573	1	1	21	P25788	P25788 [242-255]		1	1671.6174	High	High	8.06e-05	3.44e-06	3.73
False	High	[K].AGGSAALSPSK.[K]	1xPhospho [S8(99.8)]	1.26876e-06	0.000141573	1	1	2	Q92522	Q92522 [24-34]	Q92522 1xPhospho [S31(99.8)]	0	1025.46632	High	High	8.06e-05	6.619e-07	4.46
False	High	[R].ELDEEGSDPPLPGR.[A]		1.82852e-06	0.000141573	1	1	2	Q9BRJ6	Q9BRJ6 [169-182]		0	1510.70199	High	High	8.06e-05	9.416e-07	3.07
False	High	[R].AGGLGAEETPPTSVSESLPTLSDSDPVPLAPGAADSDEDTEGFGVPR.[H]	2xPhospho [S17(98.3); S36(100)]	2.28591e-11	0.000141573	1	1	4	Q66K74	Q66K74 [774-820]	Q66K74 2xPhospho [S790(98.3); S809(100)]	0	4755.07579	High	High	8.06e-05	1.657e-11	5.81
False	High	[R].KLTATPTPLGGMTGFHMQTEDR.[T]	2xPhospho [T5(100); T7(100)]	1.30536e-07	0.000141573	1	1	1	O75533	O75533 [430-451]	O75533 2xPhospho [T434(100); T436(100)]	1	2549.09654	High	High	8.06e-05	7.298e-08	4.92
False	High	[R].AGGLGAEETPPTSVSESLPTLSDSDPVPLAPGAADSDEDTEGFGVPR.[H]	1xPhospho [S36(100)]	5.38317e-11	0.000141573	1	1	5	Q66K74	Q66K74 [774-820]	Q66K74 1xPhospho [S809(100)]	0	4675.10946	High	High	8.06e-05	3.797e-11	8.2
False	High	[R].AGGGGGLGAGSPALSGGQGR.[R]	1xPhospho [S11(100)]	1.0871e-05	0.000141573	1	1	1	Q6IQ22	Q6IQ22 [11-30]	Q6IQ22 1xPhospho [S21(100)]	0	1663.75479	High	High	8.06e-05	5.314e-06	3.29
False	High	[R].ELDEEGSDPPLPGR.[A]	1xPhospho [S7(100)]	0.000150311	0.000141573	1	1	3	Q9BRJ6	Q9BRJ6 [169-182]	Q9BRJ6 1xPhospho [S175(100)]	0	1590.66832	High	High	8.06e-05	6.776e-05	3.03
False	High	[R].ELDEGRYGVYEDENYEVGSDDEEIPFK.[C]		3.78538e-09	0.000141573	1	1	3	O15541	O15541 [235-261]		1	3196.3753	High	High	8.06e-05	2.354e-09	6.04
False	High	[K].ESLKEEDESDDDNM.[-]		0.000387729	0.000141573	1	1	3	P25788	P25788 [242-255]		1	1655.62248	High	High	8.06e-05	0.0001692	2.94
False	High	[R].EIAQDFKTDLR.[F]		1.31697e-05	0.000141573	1	4	6	P84243	P84243 [74-84]		1	1335.69031	High	High	8.06e-05	6.401e-06	3.22
False	High	[R].AGLGSPERPPK.[T]	1xPhospho [S5(100)]	0.000527271	0.000141573	1	1	6	Q9H6F5	Q9H6F5 [54-64]	Q9H6F5 1xPhospho [S58(100)]	0	1188.57726	High	High	8.06e-05	0.000228	3.27
False	High	[R].AGLGSPERPPKTSPGSPR.[L]		3.56208e-05	0.000141573	1	1	3	Q9H6F5	Q9H6F5 [54-71]		1	1790.95077	High	High	8.06e-05	1.678e-05	3.88
False	High	[R].AGLGSPERPPKTSPGSPR.[L]	1xPhospho [S16(100)]	2.16466e-07	0.000141573	1	1	13	Q9H6F5	Q9H6F5 [54-71]	Q9H6F5 1xPhospho [S69(100)]	1	1870.9171	High	High	8.06e-05	1.189e-07	4.63
False	High	[K].AGPTLTDENGDDLGLPPSPGDTSYYQDQVDDFHEAR.[S]	1xPhospho [S18(97.2)]	9.18154e-09	0.000141573	1	1	2	Q9NQZ2	Q9NQZ2 [20-55]	Q9NQZ2 1xPhospho [S37(97.2)]	0	3972.67197	High	High	8.06e-05	5.55e-09	4.96
False	High	[K].EKSATRPSPSPERSSTGPEPPAPTPLLAER.[H]	2xPhospho [S8(98.4); S10(94.4)]	2.78238e-07	0.000141573	1	1	1	Q9UQ35	Q9UQ35 [344-373]	Q9UQ35 2xPhospho [S351(98.4); S353(94.4)]	2	3302.54539	High	High	8.06e-05	1.519e-07	6.25
False	High	[R].ESSANNSVSPSESLR.[A]	1xPhospho [S9(100)]	1.07854e-06	0.000141573	1	1	3	Q04726	Q04726 [195-209]	Q04726 1xPhospho [S203(100)]	0	1643.69085	High	High	8.06e-05	5.654e-07	4.73
False	High	[K].AGPKADGEEDEVKAAR.[T]		1.01066e-08	0.000141573	1	1	4	Q15020	Q15020 [18-33]		2	1642.8031	High	High	8.06e-05	6.091e-09	3.12
False	High	[K].AGPKADGEEDEVK.[A]		2.21314e-07	0.000141573	1	1	2	Q15020	Q15020 [18-30]		1	1344.62776	High	High	8.06e-05	1.215e-07	3.41
False	High	[R].KINSAPSSPIKTNK.[A]	2xPhospho [S4(99.6); S/T]	0.000367728	0.000141573	1	1	1	A0AVK6	A0AVK6 [410-423]	A0AVK6 2xPhospho [S413(99.6); S/T]	2	1644.77578	High	High	8.06e-05	0.0001609	4.16
False	High	[K].ESRSPQQSAALPR.[R]	1xPhospho [S4(99.6)]	1.2834e-05	0.000141573	1	1	2	Q6IBW4	Q6IBW4 [281-293]	Q6IBW4 1xPhospho [S284(99.6)]	1	1506.70605	High	High	8.06e-05	6.233e-06	3.42
False	High	[K].KIPDPDSDDVSEVDAR.[H]		0.00036643	0.000141573	1	1	1	P51532	P51532 [689-704]		1	1757.81881	High	High	8.06e-05	0.0001602	2.78
False	High	[R].EKSPVREPVDNLSPEER.[D]	1xPhospho [S3(100)]	5.20266e-05	0.000141573	1	1	1	Q86U06	Q86U06 [147-163]	Q86U06 1xPhospho [S149(100)]	2	2060.96484	High	High	8.06e-05	2.423e-05	3.9
False	High	[K].AGPDLPSLPSHALEDEGWAAAAPSPGSAR.[S]	2xPhospho [S24(100); S27(100)]	0.000493675	0.000141573	1	1	1	Q9H3Q1	Q9H3Q1 [269-297]	Q9H3Q1 2xPhospho [S292(100); S295(100)]	0	2987.29722	High	High	8.06e-05	0.0002136	4.54
False	High	[R].ESRQESDPEDDDVKKPALQSSVVATSK.[E]	1xPhospho [S2(99.5)]	4.82733e-06	0.000141573	1	1	1	Q9H307	Q9H307 [95-121]	Q9H307 1xPhospho [S96(99.5)]	2	3025.39976	High	High	8.06e-05	2.418e-06	2.81
False	High	[K].AGPDLPSLPSHALEDEGWAAAAPSPGSAR.[S]	1xPhospho [S24(99.1)]	8.44408e-05	0.000141573	1	1	2	Q9H3Q1	Q9H3Q1 [269-297]	Q9H3Q1 1xPhospho [S292(99.1)]	0	2907.33089	High	High	8.06e-05	3.873e-05	3.41
False	High	[K].AGNSDSEEDDANGRVELILEPK.[D]	2xPhospho [S4(100); S6(100)]	1.50915e-06	0.000141573	2	2	6	Q9Y4E1; Q641Q2	Q9Y4E1 [155-176]; Q641Q2 [155-176]	Q9Y4E1 2xPhospho [S158(100); S160(100)]; Q641Q2 2xPhospho [S158(100); S160(100)]	1	2518.03821	High	High	8.06e-05	7.839e-07	5.29
False	High	[K].AGMSSNQSISSPVLDAVPRTPSRER.[S]	1xOxidation [M3]; 2xPhospho [T20(100); S]	0.000475143	0.000141573	1	1	2	Q9UQ35	Q9UQ35 [1394-1418]	Q9UQ35 2xPhospho [T1413(100); S]	2	2818.25906	High	High	8.06e-05	0.0002063	3.98
False	High	[K].KLPPPPPQAPPEEENESEPEEPSGVEGAAFQSR.[L]	1xPhospho [S17(100)]	6.01209e-08	0.000141573	1	1	4	O60341	O60341 [150-182]	O60341 1xPhospho [S166(100)]	1	3606.62719	High	High	8.06e-05	3.43e-08	4.92
False	High	[K].KIPRGPPSPPAPVMHSPSR.[K]	2xPhospho [S8(100); S16(99.3)]	1.56046e-05	0.000141573	1	1	4	Q13573	Q13573 [217-235]	Q13573 2xPhospho [S224(100); S232(99.3)]	2	2168.02357	High	High	8.06e-05	7.541e-06	5.53
False	High	[K].AGMSSNQSISSPVLDAVPRTPSRER.[S]	2xPhospho [S11(98.9); T20(100)]	2.52101e-06	0.000141573	1	1	6	Q9UQ35	Q9UQ35 [1394-1418]	Q9UQ35 2xPhospho [S1404(98.9); T1413(100)]	2	2802.26415	High	High	8.06e-05	1.286e-06	5.47
False	High	[R].ESPRPLQLPGAEGPAISDGEEGGGEPGAGGGAAGAAGAGR.[R]	1xPhospho [S17(98.8)]	2.49419e-09	0.000141573	1	1	1	Q6PKG0	Q6PKG0 [74-113]	Q6PKG0 1xPhospho [S90(98.8)]	0	3607.64089	High	High	8.06e-05	1.568e-09	6.93
False	High	[R].KLSGDQPAAR.[T]	1xPhospho [S3(100)]	9.11881e-05	0.000141573	1	1	2	Q13428	Q13428 [1348-1357]	Q13428 1xPhospho [S1350(100)]	1	1122.53031	High	High	8.06e-05	4.171e-05	3.04
False	High	[R].KLSGDQITLPTTVDYSSVPK.[Q]	1xPhospho [S3(100)]	8.54727e-07	0.000141573	1	1	1	O00559	O00559 [34-53]	O00559 1xPhospho [S36(100)]	1	2229.10502	High	High	8.06e-05	4.502e-07	5.15
False	High	[R].AGLGSPERPPKTSPGSPR.[L]	2xPhospho [S5(100); S13(100)]	0.000171918	0.000141573	1	1	9	Q9H6F5	Q9H6F5 [54-71]	Q9H6F5 2xPhospho [S58(100); S66(100)]	1	1950.88343	High	High	8.06e-05	7.703e-05	3.72
False	High	[R].ESPRPLQLPGAEGPAISDGEEGGGEPGAGGGAAGAAGAGRR.[D]		1.55133e-11	0.000141573	1	1	1	Q6PKG0	Q6PKG0 [74-114]		1	3683.77567	High	High	8.06e-05	1.138e-11	7.52
False	High	[K].EKTPELPEPSVK.[V]	1xPhospho [T3(100)]	0.000322505	0.000141573	1	1	7	Q8IYB3	Q8IYB3 [218-229]	Q8IYB3 1xPhospho [T220(100)]	1	1433.69235	High	High	8.06e-05	0.0001417	3.01
False	High	[K].AGPVAVQVK.[A]		0.000426349	0.000141573	1	1	2	Q13428	Q13428 [592-600]		0	868.52508	High	High	8.06e-05	0.0001855	2.42
False	High	[K].AGMSSNQSISSPVLDAVPR.[T]	1xPhospho [S11(100)]	0.000186178	0.000141573	1	1	1	Q9UQ35	Q9UQ35 [1394-1412]	Q9UQ35 1xPhospho [S1404(100)]	0	1995.92053	High	High	8.06e-05	8.336e-05	2.51
False	High	[R].ESPRPLQLPGAEGPAISDGEEGGGEPGAGGGAAGAAGAGRR.[D]	1xPhospho [S17(100)]	1.56682e-12	0.000141573	1	1	4	Q6PKG0	Q6PKG0 [74-114]	Q6PKG0 1xPhospho [S90(100)]	1	3763.742	High	High	8.06e-05	1.23e-12	8.85
False	High	[K].ESQAKDVIEEYFK.[C]		1.48155e-06	0.000141573	1	1	2	P25398	P25398 [117-129]		1	1585.77443	High	High	8.06e-05	7.689e-07	3.57
False	High	[K].ESQKVELSESR.[L]		0.000367728	0.000141573	1	1	2	P25205	P25205 [733-743]		1	1291.64883	High	High	8.06e-05	0.0001611	2.09
False	High	[K].AGMSSNQSISSPVLDAVPRTPSR.[E]	2xPhospho [T20(99.2); S]	1.58919e-06	0.000141573	1	1	2	Q9UQ35	Q9UQ35 [1394-1416]	Q9UQ35 2xPhospho [T1413(99.2); S]	1	2517.12044	High	High	8.06e-05	8.222e-07	7.3
False	High	[K].AGMSSNQSISSPVLDAVPRTPSR.[E]	1xOxidation [M3]; 2xPhospho [S11(99.3); T20(99.3)]	1.10326e-05	0.000141573	1	1	2	Q9UQ35	Q9UQ35 [1394-1416]	Q9UQ35 2xPhospho [S1404(99.3); T1413(99.3)]	1	2533.11536	High	High	8.06e-05	5.394e-06	5.74
False	High	[K].KLPVDSVFNKFEDEDSDDVPR.[K]		7.31145e-08	0.000141573	1	1	3	P49756	P49756 [688-708]		2	2451.16742	High	High	8.06e-05	4.151e-08	3.8
False	High	[K].AGMSSNQSISSPVLDAVPR.[T]	1xOxidation [M3]; 1xPhospho [S11(99.4)]	0.0001987	0.000141573	1	1	1	Q9UQ35	Q9UQ35 [1394-1412]	Q9UQ35 1xPhospho [S1404(99.4)]	0	2011.91545	High	High	8.06e-05	8.868e-05	2.69
False	High	[K].KLDPAQSASRENLLEEQGSIALR.[Q]	1xPhospho [S]	0.00027962	0.000141573	1	1	2	Q13813	Q13813 [1023-1045]		2	2605.29813	High	High	8.06e-05	0.0001234	3.2
False	High	[R].AHPLQLEQSSDPSNSIDGPDHLR.[S]		2.54908e-06	0.000141573	1	1	1	Q9Y2L5	Q9Y2L5 [297-319]		0	2513.20152	High	High	8.06e-05	1.3e-06	4.19
False	High	[K].KLDDQSEDEALELEGPLITPGSGSIYSSPGLYSK.[T]	1xPhospho [S6(100)]	1.23237e-05	0.000141573	1	1	1	Q96AC1	Q96AC1 [154-187]	Q96AC1 1xPhospho [S159(100)]	1	3675.72009	High	High	8.06e-05	6e-06	3.61
False	High	[K].AKSPVPKSPVEEAK.[S]	2xPhospho [S3(100); S8(100)]	1.93252e-05	0.000141573	1	1	6	P07197	P07197 [678-691]	P07197 2xPhospho [S680(100); S685(100)]	2	1626.75398	High	High	8.06e-05	9.276e-06	4.5
False	High	[R].ETFSSAEGTVDKDTTIMELR.[D]	1xPhospho [T/S]	1.07911e-05	0.000141573	1	1	1	P46100	P46100 [886-905]		1	2310.0207	High	High	8.06e-05	5.266e-06	3.05
False	High	[K].EGTNKDFPQNAIR.[Q]		0.000143894	0.000141573	1	1	2	Q9H3N1	Q9H3N1 [255-267]		1	1489.73938	High	High	8.06e-05	6.497e-05	2.96
False	High	[K].KKDAIDPLLFK.[Y]		1.18337e-05	0.000141573	1	1	3	Q9NRL2	Q9NRL2 [181-191]		2	1287.7671	High	High	8.06e-05	5.761e-06	2.75
False	High	[K].AKSPMFPALGEASSDDDLFQSAKPKPAKK.[T]	2xPhospho [S13(97.9); S14(97.9)]	0.000180863	0.000141573	2	3	1	Q9Y4E1; Q641Q2	Q9Y4E1 [1146-1174]; Q641Q2 [1167-1195]	Q9Y4E1 2xPhospho [S1158(97.9); S1159(97.9)]; Q641Q2 2xPhospho [S1179(97.9); S1180(97.9)]	2	3221.49896	High	High	8.06e-05	8.104e-05	3.31
False	High	[R].EGVTPWASFKK.[M]		0.00024226	0.000141573	1	1	1	Q02952	Q02952 [605-615]		1	1249.65755	High	High	8.06e-05	0.0001075	2.39
False	High	[R].KKDDSFLGK.[L]		9.88294e-05	0.000141573	1	1	1	Q9NVD7	Q9NVD7 [24-32]		2	1037.56259	High	High	8.06e-05	4.512e-05	2.8
False	High	[K].KKDELSDYAEK.[S]	1xDehydrated [S6(100)]	1.6111e-07	0.000141573	1	1	2	P46100	P46100 [1056-1066]	P46100 1xDehydrated [S1061(100)]	2	1307.64777	High	High	8.06e-05	8.923e-08	3.89
False	High	[K].KKEEPSQNDISPK.[T]		4.83395e-05	0.000141573	1	1	2	Q9NR30	Q9NR30 [79-91]		2	1499.77001	High	High	8.06e-05	2.256e-05	2.56
False	High	[K].KKEEPSQNDISPK.[T]	1xPhospho [S11(100)]	3.32146e-05	0.000141573	1	1	5	Q9NR30	Q9NR30 [79-91]	Q9NR30 1xPhospho [S89(100)]	2	1579.73634	High	High	8.06e-05	1.567e-05	4.32
False	High	[K].KKEGVILTNESAASTGQPDNDVTEGQR.[A]		0.000244007	0.000141573	1	1	1	Q08J23	Q08J23 [711-737]		2	2844.39698	High	High	8.06e-05	0.0001082	3.78
False	High	[K].KKEIQNGNLHESDSESVPR.[D]	1xPhospho [S12(100)]	4.59143e-05	0.000141573	1	1	1	Q86UP2	Q86UP2 [64-82]	Q86UP2 1xPhospho [S75(100)]	2	2247.04013	High	High	8.06e-05	2.149e-05	4.99
False	High	[K].KKEPAITSQNSPEAR.[E]		2.04265e-06	0.000141573	1	1	3	P23193	P23193 [90-104]		2	1655.87112	High	High	8.06e-05	1.049e-06	3.02
False	High	[K].AKSPVPKSPVEEK.[G]	1xPhospho [S8(100)]	0.000745947	0.000141573	1	1	2	P07197	P07197 [613-625]	P07197 1xPhospho [S620(100)]	2	1475.75054	High	High	8.06e-05	0.000318	2.8
False	High	[K].KKEPAITSQNSPEAR.[E]	1xPhospho [S11(100)]	4.04548e-09	0.000141573	1	1	8	P23193	P23193 [90-104]	P23193 1xPhospho [S100(100)]	2	1735.83745	High	High	8.06e-05	2.504e-09	4.72
False	High	[K].AKSPMFPALGEASSDDDLFQSAKPKPAKK.[T]	1xPhospho [S]; 1xDehydrated [S]	8.09255e-06	0.000141573	2	3	1	Q9Y4E1; Q641Q2	Q9Y4E1 [1146-1174]; Q641Q2 [1167-1195]		2	3123.52206	High	High	8.06e-05	3.993e-06	2.93
False	High	[K].AKSEENTKEEKPDSK.[VK]		3.20143e-07	0.000141573	1	3	10	P50502	P50502 [49-63]		2	1719.83955	High	High	8.06e-05	1.739e-07	3.31
False	High	[R].AKQVVSVVQDEEVGLPFEASPESPPPASPDGVTEIR.[G]	2xPhospho [S23(100); S28(100)]	2.12689e-05	0.000141573	1	1	2	Q96TA1	Q96TA1 [619-654]	Q96TA1 2xPhospho [S641(100); S646(100)]	1	3920.82425	High	High	8.06e-05	1.019e-05	5.9
False	High	[R].ETFSSAEGTVDKDTTIMELR.[D]		1.68023e-09	0.000141573	1	1	1	P46100	P46100 [886-905]		1	2230.05437	High	High	8.06e-05	1.069e-09	4.32
False	High	[K].KKEQSEVSVSPR.[A]	1xPhospho [S10(100)]	0.000532764	0.000141573	1	1	2	Q7L4I2	Q7L4I2 [23-34]	Q7L4I2 1xPhospho [S32(100)]	2	1453.70465	High	High	8.06e-05	0.0002302	3.27
False	High	[K].AKPVVSDFDSDEEQDER.[E]		0.000231194	0.000141573	1	1	1	P51531	P51531 [1563-1579]		0	1965.86722	High	High	8.06e-05	0.0001029	1.8
False	High	[K].KKGLNVIGASDQSPLQSPSNLR.[D]	2xPhospho [S13(100); S17(100)]	0.000171918	0.000141573	1	1	1	Q9HAU0	Q9HAU0 [921-942]	Q9HAU0 2xPhospho [S933(100); S937(100)]	2	2469.18984	High	High	8.06e-05	7.709e-05	3.01
False	High	[R].EHNSMWASLSSPDAEAVEPDFSSIER.[L]	1xPhospho [S]	1.85572e-06	0.000141573	1	1	1	Q27J81	Q27J81 [579-604]		0	2971.24517	High	High	8.06e-05	9.577e-07	4.77
False	High	[K].AKPSPHPIKDKLK.[G]		0.000376937	0.000141573	1	1	5	Q9ULU4	Q9ULU4 [679-691]		2	1458.87911	High	High	8.06e-05	0.0001651	2.47
False	High	[K].EHYPVSSPSSPSPPAQPGGVSR.[N]	2xPhospho [S10(100); S12(100)]	7.97399e-06	0.000141573	1	1	4	O75179	O75179 [2036-2057]	O75179 2xPhospho [S2045(100); S2047(100)]	0	2380.00065	High	High	8.06e-05	3.933e-06	4.56
False	High	[R].EKEISDDEAEEEK.[G]		0.000144944	0.000141573	1	1	2	P08238	P08238 [222-234]		1	1550.67042	High	High	8.06e-05	6.529e-05	1.91
False	High	[K].AKPAMPQDSVPSPR.[S]	1xPhospho [S12(100)]	7.53747e-05	0.000141573	1	1	4	P53396	P53396 [470-483]	P53396 1xPhospho [S481(100)]	0	1560.724	High	High	8.06e-05	3.472e-05	3.67
False	High	[K].KKIPDPDSDDVSEVDAR.[H]		2.17495e-06	0.000141573	1	1	2	P51532	P51532 [688-704]		2	1885.91378	High	High	8.06e-05	1.117e-06	3.92
False	High	[R].AKAQELIQATNQILSHR.[K]		4.39775e-07	0.000141573	1	1	4	Q9H7N4	Q9H7N4 [1122-1138]		1	1921.06138	High	High	8.06e-05	2.367e-07	4.36
False	High	[R].KKASLVALPEQTASEEETPPPLLTK.[E]	2xPhospho [T18(100); T/S]	0.000204525	0.000141573	1	1	2	Q9UKV3	Q9UKV3 [397-421]	Q9UKV3 2xPhospho [T414(100); T/S]	2	2837.3985	High	High	8.06e-05	9.112e-05	3.56
False	High	[K].AKSPVPKSPVEEK.[G]	2xPhospho [S3(100); S8(100)]	2.28116e-05	0.000141573	1	1	4	P07197	P07197 [613-625]	P07197 2xPhospho [S615(100); S620(100)]	2	1555.71687	High	High	8.06e-05	1.09e-05	4.16
False	High	[R].KKASLVALPEQTASEEETPPPLLTK.[E]	1xPhospho [S14(100)]	1.48372e-08	0.000141573	1	1	1	Q9UKV3	Q9UKV3 [397-421]	Q9UKV3 1xPhospho [S410(100)]	2	2757.43217	High	High	8.06e-05	8.845e-09	5.69
False	High	[R].ALDIDLDKPLADSEKLPIQK.[H]		3.49407e-08	0.000141573	1	1	4	O14617	O14617 [801-820]		1	2222.22784	High	High	8.06e-05	2.029e-08	4.4
False	High	[R].ALDIDLDKPLADSEK.[L]		6.11522e-05	0.000141573	1	1	1	O14617	O14617 [801-815]		0	1642.85341	High	High	8.06e-05	2.837e-05	1.95
False	High	[K].EGSVLDILKSPGFASPK.[I]	2xPhospho [S10(100); S15(100)]	9.38966e-05	0.000141573	1	1	1	P49790	P49790 [605-621]	P49790 2xPhospho [S614(100); S619(100)]	1	1904.88064	High	High	8.06e-05	4.291e-05	4.72
False	High	[K].ALAEEASEEELPSDVDLNDPYFAEEVKQIGINKK.[S]	2xPhospho [S7(100); S13(100)]	6.05665e-08	0.000141573	1	1	1	Q9H501	Q9H501 [651-684]	Q9H501 2xPhospho [S657(100); S663(100)]	2	3950.7872	High	High	8.06e-05	3.455e-08	6.02
False	High	[R].KHSPSPPPPTPTESR.[K]	1xPhospho [S5(100)]	5.59934e-05	0.000141573	1	1	4	Q92922	Q92922 [326-340]	Q92922 1xPhospho [S330(100)]	1	1694.78978	High	High	8.06e-05	2.605e-05	3.42
False	High	[K].ALAEEASEEELPSDVDLNDPYFAEEVKQIGINKK.[S]	1xPhospho [S7(100)]	1.05523e-09	0.000141573	1	1	2	Q9H501	Q9H501 [651-684]	Q9H501 1xPhospho [S657(100)]	2	3870.82087	High	High	8.06e-05	6.806e-10	5.76
False	High	[R].ETPHSPGVEDAPIAK.[V]	1xPhospho [S5(100)]	2.70417e-06	0.000141573	1	1	5	Q9UHB6	Q9UHB6 [486-500]	Q9UHB6 1xPhospho [S490(100)]	0	1627.73634	High	High	8.06e-05	1.38e-06	3.47
False	High	[K].ALAEEASEEELPSDVDLNDPYFAEEVK.[Q]	2xPhospho [S7(100); S13(100)]	4.993e-09	0.000141573	1	1	7	Q9H501	Q9H501 [651-677]	Q9H501 2xPhospho [S657(100); S663(100)]	0	3169.30617	High	High	8.06e-05	3.071e-09	6.07
False	High	[K].ALAEEASEEELPSDVDLNDPYFAEEVK.[Q]	1xPhospho [S13(100)]	4.04548e-09	0.000141573	1	1	8	Q9H501	Q9H501 [651-677]	Q9H501 1xPhospho [S663(100)]	0	3089.33984	High	High	8.06e-05	2.508e-09	5.02
False	High	[R].KHSPSPPPPTPTESR.[K]	2xPhospho [S3(100); S5(100)]	1.32672e-05	0.000141573	1	1	8	Q92922	Q92922 [326-340]	Q92922 2xPhospho [S328(100); S330(100)]	1	1774.75611	High	High	8.06e-05	6.433e-06	4.1
False	High	[R].ALAAGADSPKTEEARPSPAPGPGTPTGTPTRTPSR.[T]	2xPhospho [S17(95.9); T/S]	2.05749e-05	0.000141573	1	1	2	Q4KMP7	Q4KMP7 [125-159]	Q4KMP7 2xPhospho [S141(95.9); T/S]	2	3559.6578	High	High	8.06e-05	9.873e-06	5.65
False	High	[K].EGTLTQVPLAPPPPGAPPSPAPAR.[F]		2.05562e-07	0.000141573	1	1	1	P48634	P48634 [1129-1152]		0	2318.25031	High	High	8.06e-05	1.131e-07	4.66
False	High	[R].ALAAGADSPK.[T]		0.000455666	0.000141573	1	1	1	Q4KMP7	Q4KMP7 [125-134]		0	900.47852	High	High	8.06e-05	0.0001978	2.32
False	High	[K].ALAAAGYDVEKNNSR.[I]	1xPhospho [S14(100)]	2.60474e-05	0.000141573	3	5	2	P16402; P10412; P16403	P16402 [66-80]; P10412 [65-79]; P16403 [65-79]	P16402 1xPhospho [S79(100)]; P10412 1xPhospho [S78(100)]; P16403 1xPhospho [S78(100)]	1	1658.75339	High	High	8.06e-05	1.238e-05	3.63
False	High	[K].ALAAAGYDVEKNNSR.[I]		7.0384e-09	0.000141573	3	5	6	P16402; P10412; P16403	P16402 [66-80]; P10412 [65-79]; P16403 [65-79]		1	1578.78706	High	High	8.06e-05	4.289e-09	4.12
False	High	[K].ALAAAGYDVEK.[N]		0.000149766	0.000141573	3	5	2	P16402; P10412; P16403	P16402 [66-76]; P10412 [65-75]; P16403 [65-75]		0	1107.56807	High	High	8.06e-05	6.746e-05	2.39
False	High	[R].AKTQTPPVSPAPQPTEERLPSSPVYEDAASFK.[A]	3xPhospho [S9(100); T/S/Y]	4.72849e-05	0.000141573	1	1	6	Q14247	Q14247 [397-428]	Q14247 3xPhospho [S405(100); T/S/Y]	2	3665.62133	High	High	8.06e-05	2.211e-05	5.19
False	High	[R].AKTQTPPVSPAPQPTEERLPSSPVYEDAASFK.[A]	2xPhospho [S9(99.2); T/S/Y]	3.78971e-08	0.000141573	1	1	3	Q14247	Q14247 [397-428]	Q14247 2xPhospho [S405(99.2); T/S/Y]	2	3585.655	High	High	8.06e-05	2.198e-08	6.38
False	High	[K].KHTEDTISVASSLHSSPPASPQGSPHKGYTLIPSAK.[S]	2xPhospho [S8(89.4); S20(96.8)]	0.0005649	0.000141573	1	1	1	Q8TEU7	Q8TEU7 [1222-1257]	Q8TEU7 2xPhospho [S1229(89.4); S1241(96.8)]	2	3872.82559	High	High	8.06e-05	0.0002436	4.71
False	High	[R].AKTQTPPVSPAPQPTEERLPSSPVYEDAASFK.[A]	1xPhospho [S/T/Y]	2.55949e-09	0.000141573	1	1	2	Q14247	Q14247 [397-428]		2	3505.68867	High	High	8.06e-05	1.608e-09	6.34
False	High	[K].KKAEPSEVDMNSPK.[S]	1xPhospho [S12(100)]	8.85569e-05	0.000141573	1	1	1	Q9NR30	Q9NR30 [60-73]	Q9NR30 1xPhospho [S71(100)]	2	1639.73971	High	High	8.06e-05	4.051e-05	3.16
False	High	[K].KKASALLFSSDEEDQWNIPASQTHLASDSR.[S]	1xPhospho [S/T]	3.23708e-07	0.000141573	2	2	1	Q9Y4E1; Q641Q2	Q9Y4E1 [611-640]; Q641Q2 [611-640]		2	3411.58527	High	High	8.06e-05	1.761e-07	5.16
False	High	[K].KKASALLFSSDEEDQWNIPASQTHLASDSR.[S]	2xPhospho [S9(100); S10(100)]	4.53601e-09	0.000141573	2	2	1	Q9Y4E1; Q641Q2	Q9Y4E1 [611-640]; Q641Q2 [611-640]	Q9Y4E1 2xPhospho [S619(100); S620(100)]; Q641Q2 2xPhospho [S619(100); S620(100)]	2	3491.5516	High	High	8.06e-05	2.798e-09	7.08
False	High	[R].AKTQTPPVSPAPQPTEER.[L]	2xPhospho [T5(100); S9(100)]	1.2646e-05	0.000141573	1	1	5	Q14247	Q14247 [397-414]	Q14247 2xPhospho [T401(100); S405(100)]	1	2093.93044	High	High	8.06e-05	6.157e-06	4.34
False	High	[R].AKTQTPPVSPAPQPTEER.[L]	1xPhospho [T5(99.4)]	0.000293966	0.000141573	1	1	2	Q14247	Q14247 [397-414]	Q14247 1xPhospho [T401(99.4)]	1	2013.96411	High	High	8.06e-05	0.0001298	2.74
False	High	[K].AKTDHGAEIVYKSPVVSGDTSPR.[H]	3xPhospho [S13(100); S17(100); T20(98.6)]	5.74517e-05	0.000141573	1	1	1	P10636	P10636 [701-723]	P10636 3xPhospho [S713(100); S717(100); T720(98.6)]	2	2654.13002	High	High	8.06e-05	2.673e-05	5.83
False	High	[K].EGTLTQVPLAPPPPGAPPSPAPAR.[F]	1xPhospho [S19(100)]	8.68025e-06	0.000141573	1	1	1	P48634	P48634 [1129-1152]	P48634 1xPhospho [S1147(100)]	0	2398.21664	High	High	8.06e-05	4.274e-06	5.49
False	High	[K].AKTDHGAEIVYKSPVVSGDTSPR.[H]	2xPhospho [S13(100); S17(99.3)]	2.56533e-07	0.000141573	1	1	4	P10636	P10636 [701-723]	P10636 2xPhospho [S713(100); S717(99.3)]	2	2574.16369	High	High	8.06e-05	1.402e-07	5.64
False	High	[K].AKTDHGAEIVYKSPVVSGDTSPR.[H]	1xPhospho [S13(100)]	1.31839e-08	0.000141573	1	1	5	P10636	P10636 [701-723]	P10636 1xPhospho [S713(100)]	2	2494.19736	High	High	8.06e-05	7.874e-09	6.28
False	High	[R].EKEISDDEAEEEK.[G]	1xPhospho [S5(100)]	2.37553e-05	0.000141573	1	1	2	P08238	P08238 [222-234]	P08238 1xPhospho [S226(100)]	1	1630.63675	High	High	8.06e-05	1.135e-05	3.53
False	High	[K].AKNWEDEDFYDSDDDTFLDR.[T]	1xPhospho [S12(100)]	0.000194437	0.000141573	1	1	1	Q9BWU0	Q9BWU0 [455-474]	Q9BWU0 1xPhospho [S466(100)]	1	2575.97731	High	High	8.06e-05	8.68e-05	2.8
False	High	[R].DTTVISHSPNTSYDTALEAR.[I]	2xPhospho [T11(100); S12(100)]	0.000124389	0.000141573	1	1	1	Q4VCS5	Q4VCS5 [707-726]	Q4VCS5 2xPhospho [T717(100); S718(100)]	0	2337.96359	High	High	8.06e-05	5.641e-05	3.42
False	High	[K].EKGPTTGEGALDLSDVHSPPKSPEGK.[T]	2xPhospho [S18(100); S22(100)]	1.67169e-07	0.000141573	1	1	8	O95684	O95684 [139-164]	O95684 2xPhospho [S156(100); S160(100)]	2	2793.23798	High	High	8.06e-05	9.278e-08	7.21
False	High	[R].AKLNWLSVDFNNWKDWEDDSDEDMSNFDR.[F]		2.7114e-07	0.000141573	1	1	2	Q15185	Q15185 [94-122]		2	3591.53937	High	High	8.06e-05	1.479e-07	3.78
False	High	[K].EKLQEEGGGSDEEETGSPSEDGMQSAR.[T]		2.21063e-08	0.000141573	1	1	1	Q13610	Q13610 [41-67]		1	2839.18064	High	High	8.06e-05	1.3e-08	3.73
False	High	[R].KKSPNELVDDLFK.[G]	1xPhospho [S3(100)]	0.000102884	0.000141573	1	1	1	Q9UNZ2	Q9UNZ2 [112-124]	Q9UNZ2 1xPhospho [S114(100)]	2	1612.79822	High	High	8.06e-05	4.684e-05	2.45
False	High	[R].AKLNWLSVDFNNWKDWEDDSDEDMSNFDR.[F]	1xOxidation [M24]	7.29265e-07	0.000141573	1	1	1	Q15185	Q15185 [94-122]		2	3607.53428	High	High	8.06e-05	3.867e-07	3.08
False	High	[K].KKTEFLDLDNSPLSPPSPR.[T]		3.10826e-07	0.000141573	1	1	1	Q8NCF5	Q8NCF5 [188-206]		2	2141.12371	High	High	8.06e-05	1.692e-07	4.49
False	High	[R].AKLNWLSVDFNNWKDWEDDSDEDMSNFDR.[F]	1xPhospho [S20(100)]	3.72461e-07	0.000141573	1	1	2	Q15185	Q15185 [94-122]	Q15185 1xPhospho [S113(100)]	2	3671.5057	High	High	8.06e-05	2.017e-07	3.8
False	High	[R].AKLVPSQEETKLSVEESEAAGDGVDTK.[V]	1xPhospho [S/T]	3.68205e-05	0.000141573	1	1	2	P49321	P49321 [416-442]		2	2897.36633	High	High	8.06e-05	1.732e-05	3.44
False	High	[R].KKIPQQLESK.[E]		0.000504064	0.000141573	1	1	1	O60841	O60841 [452-461]		2	1198.7154	High	High	8.06e-05	0.0002183	1.84
False	High	[K].KKIPDPDSDDVSEVDAR.[H]	2xPhospho [S8(100); S12(100)]	6.60607e-06	0.000141573	1	1	2	P51532	P51532 [688-704]	P51532 2xPhospho [S695(100); S699(100)]	2	2045.84644	High	High	8.06e-05	3.271e-06	4.28
False	High	[K].EKKPGDGEVSPSTEDAPFQHSPLGK.[A]	1xPhospho [S/T]	8.88817e-05	0.000141573	1	1	1	O60318	O60318 [518-542]		1	2717.24543	High	High	8.06e-05	4.079e-05	3.39
False	High	[R].AKLVPSQEETKLSVEESEAAGDGVDTK.[V]	2xPhospho [S6(100); T10(98.8)]	4.95994e-05	0.000141573	1	1	1	P49321	P49321 [416-442]	P49321 2xPhospho [S421(100); T425(98.8)]	2	2977.33266	High	High	8.06e-05	2.311e-05	3.39
False	High	[R].ETAVPGPLGIEDISPNLSPDDKSFSR.[V]	2xPhospho [S14(100); S18(100)]	1.96862e-06	0.000141573	1	1	5	Q12888	Q12888 [1413-1438]	Q12888 2xPhospho [S1426(100); S1430(100)]	1	2901.29549	High	High	8.06e-05	1.011e-06	5.31
False	High	[R].AKKPIKYLEESDEDDLF.[-]		7.40057e-05	0.000141573	1	1	7	P11388	P11388 [1515-1531]		2	2040.01718	High	High	8.06e-05	3.405e-05	2.62
False	High	[R].AKNSDLLTSPDVGLLK.[L]	1xPhospho [S9(99.5)]	3.25228e-06	0.000141573	1	1	3	P05412	P05412 [55-70]	P05412 1xPhospho [S63(99.5)]	1	1750.89866	High	High	8.06e-05	1.645e-06	3.16
False	High	[K].KKTEFLDLDNSPLSPPSPR.[T]	1xPhospho [S17(100)]	7.18782e-10	0.000141573	1	1	3	Q8NCF5	Q8NCF5 [188-206]	Q8NCF5 1xPhospho [S204(100)]	2	2221.09004	High	High	8.06e-05	4.693e-10	5.45
False	High	[R].AKLLDLSDSTSVASFPSADETDGNLPESR.[I]	2xPhospho [S/T]	0.000652005	0.000141573	1	1	1	Q13464	Q13464 [1092-1120]		1	3182.38141	High	High	8.06e-05	0.0002794	3.69
False	High	[K].KKVQIPVSRPDPEPVSDNEEDSYDEEIHDPR.[S]	2xPhospho [S16(100); S22(100)]	2.76288e-05	0.000141573	1	1	3	Q07157	Q07157 [110-140]	Q07157 2xPhospho [S125(100); S131(100)]	2	3779.64735	High	High	8.06e-05	1.312e-05	4.41
False	High	[K].AKDPFAHLPK.[S]		0.000692896	0.000141573	1	1	1	P26641	P26641 [276-285]		1	1123.62585	High	High	8.06e-05	0.0002963	1.83
False	High	[K].AKEYLSDALLDKK.[D]		1.50952e-05	0.000141573	1	1	2	Q9ULH0	Q9ULH0 [1569-1581]		2	1493.82099	High	High	8.06e-05	7.291e-06	2.9
False	High	[K].KKIPDPDSDDVSEVDAR.[H]	1xPhospho [S8(100)]	1.47648e-05	0.000141573	1	1	3	P51532	P51532 [688-704]	P51532 1xPhospho [S695(100)]	2	1965.88011	High	High	8.06e-05	7.14e-06	4.61
False	High	[K].KLASQGDSISSQLGPIHPPPR.[T]	1xPhospho [S4(100)]	7.69929e-08	0.000141573	1	1	2	Q92945	Q92945 [122-142]	Q92945 1xPhospho [S125(100)]	1	2265.13872	High	High	8.06e-05	4.374e-08	5.17
False	High	[K].KKVQIPVSRPDPEPVSDNEEDSYDEEIHDPR.[S]	1xPhospho [S22(100)]	1.65327e-07	0.000141573	1	1	2	Q07157	Q07157 [110-140]	Q07157 1xPhospho [S131(100)]	2	3699.68102	High	High	8.06e-05	9.177e-08	6.18
False	High	[K].EKLQEEGGGSDEEETGSPSEDGMQSAR.[T]	1xOxidation [M23]	5.16759e-08	0.000141573	1	1	1	Q13610	Q13610 [41-67]		1	2855.17556	High	High	8.06e-05	2.964e-08	2.85
False	High	[K].STSAPQMSPGSSDNQSSSPQPAQQK.[L]	1xPhospho [S3(98)]	0.000888424	0.000311902	1	1	1	Q14157	Q14157 [460-484]	Q14157 1xPhospho [S462(98)]	0	2612.09303	High	High	0.0001589	0.0003754	2.66
False	High	[-].MAAAVAAAGAGEPQSPDELLPK.[G]	1xMet-loss+Acetyl [N-Term]	0.000862716	0.000311902	1	1	1	Q9NS69	Q9NS69 [1-22]	Q9NS69 1xMet-loss+Acetyl [N-Term]	0	2005.02366	High	High	0.0001589	0.0003654	2.44
False	High	[-].MSESSSKSSQPLASKQEK.[D]	1xMet-loss+Acetyl [N-Term]; 1xPhospho [S4(99.3)]	0.000848707	0.000311902	1	1	1	P17096	P17096 [1-18]	P17096 1xMet-loss+Acetyl [N-Term]; 1xPhospho [S4(99.3)]	2	1929.88011	High	High	0.0001589	0.0003594	2.75
False	High	[K].SPSESFIGR.[E]		0.000857089	0.000311902	1	1	1	Q15139	Q15139 [235-243]		0	979.48434	High	High	0.0001589	0.0003625	2.36
False	High	[K].AQPSDNAPAKGNKSPSPPDGSPAATPEIR.[V]	3xPhospho [S14(100); S16(100); S21(98.2)]	0.000862716	0.000311902	1	1	2	O00499	O00499 [283-311]	O00499 3xPhospho [S296(100); S298(100); S303(98.2)]	2	3097.30648	High	High	0.0001589	0.0003655	3.77
False	High	[K].FSSQQAATK.[Q]		0.000888424	0.000311902	1	1	2	O75475	O75475 [92-100]		0	967.48434	High	High	0.0001589	0.0003755	2.42
False	High	[K].GSTYSPTSPGYSPTSPTYSLTSPAISPDDSDEEN.[-]		0.000851493	0.000311902	1	1	2	P24928	P24928 [1937-1970]		0	3507.50817	High	High	0.0001589	0.0003613	3.02
False	High	[R].LLPEGEETLESDDEKDEHTSK.[K]	1xPhospho [T/S]; 1xDehydrated [T/S]	0.000894222	0.000311902	1	1	1	Q8N6N3	Q8N6N3 [148-168]		1	2463.04466	High	High	0.0001589	0.0003786	2.26
False	High	[R].NNSVSGLSVK.[S]		0.000854287	0.000311902	1	1	1	Q9UHI6	Q9UHI6 [498-507]		0	1004.5371	High	High	0.0001589	0.0003619	2.3
False	High	[R].SFLSEPSSPGRTK.[T]	1xPhospho [S/T]	0.000911809	0.000311902	1	1	3	Q69YN4	Q69YN4 [1572-1584]		1	1472.6781	High	High	0.0001589	0.0003855	2.62
False	High	[R].NYAGEEEEEGSGSSEGFDPPATDR.[Q]	2xPhospho [S13(100); S14(100)]	0.000868374	0.000311902	1	1	2	P16989	P16989 [191-214]	P16989 2xPhospho [S203(100); S204(100)]	0	2689.9451	High	High	0.0001589	0.0003682	3.15
False	High	[K].SMSAPVIFDR.[S]	1xOxidation [M2]; 1xPhospho [S3(100)]	0.000865541	0.000311902	1	1	2	O60749	O60749 [117-126]	O60749 1xPhospho [S119(100)]	0	1218.52245	High	High	0.0001589	0.0003666	2.62
False	High	[R].SDSLLSFR.[L]		0.000865541	0.000311902	1	1	2	Q00587	Q00587 [190-197]		0	924.47852	High	High	0.0001589	0.000366	2.49
False	High	[R].ALENGDADEPSFSDPEDFVDDVSEEELLGDVLK.[D]	2xPhospho [S23(100); S]	0.000874063	0.000311902	1	1	3	P55884	P55884 [142-174]	P55884 2xPhospho [S164(100); S]	0	3755.52964	High	High	0.0001589	0.0003698	2.5
False	High	[K].STSAPQMSPGSSDNQSSSPQPAQQK.[L]	1xOxidation [M7]; 1xPhospho [S3(97.9)]	0.000891319	0.000311902	1	1	1	Q14157	Q14157 [460-484]	Q14157 1xPhospho [S462(97.9)]	0	2628.08794	High	High	0.0001589	0.0003776	2.75
False	High	[R].SRESSPSHGLLK.[L]	2xPhospho [S]	0.000908858	0.000311902	1	1	2	Q96JH7	Q96JH7 [994-1005]		1	1457.61855	High	High	0.0001589	0.0003841	2.78
False	High	[K].TEADAEKTFEEK.[Q]		0.000865541	0.000311902	1	1	1	P19338	P19338 [438-449]		1	1397.64308	High	High	0.0001589	0.0003661	1.91
False	High	[R].LGSQPIRASNPDLR.[R]	1xPhospho [S9(100)]	0.000868374	0.000311902	1	1	2	Q9UKE5	Q9UKE5 [699-712]	Q9UKE5 1xPhospho [S707(100)]	1	1603.7952	High	High	0.0001589	0.000368	3.2
False	High	[K].LRPISDDSESIEESDTR.[R]	1xPhospho [S10(100)]	0.000862716	0.000311902	1	1	2	Q71F23	Q71F23 [132-148]	Q71F23 1xPhospho [S141(100)]	0	2028.87575	High	High	0.0001589	0.0003659	3.02
False	High	[K].VGEVIVTK.[D]		0.000879784	0.000311902	1	1	1	P10809	P10809 [345-352]		0	844.51384	High	High	0.0001589	0.0003722	1.57
False	High	[R].ESNIAVNPSTVKK.[N]		0.000908858	0.000311902	1	1	1	Q8IYD8	Q8IYD8 [1685-1697]		1	1386.75872	High	High	0.0001589	0.0003845	2.3
False	High	[R].SGEGEVSGLMR.[K]	1xOxidation [M10]; 1xPhospho [S1(100)]	0.000908858	0.000311902	1	1	2	Q13263	Q13263 [473-483]	Q13263 1xPhospho [S473(100)]	0	1217.48679	High	High	0.0001589	0.000384	2.2
False	High	[K].NMFLVGEGDSVITQVLNK.[S]		0.000871215	0.000311902	1	1	1	O75475	O75475 [425-442]		0	1964.01574	High	High	0.0001589	0.0003692	2.04
False	High	[K].GKSPVSKSPVEEK.[A]	2xPhospho [S3(100); S8(100)]	0.000882656	0.000311902	1	1	3	P07197	P07197 [665-677]	P07197 2xPhospho [S667(100); S672(100)]	2	1531.68048	High	High	0.0001589	0.0003729	2.88
False	High	[R].SQTPPGVATPPIPK.[I]	2xPhospho [T3(100); T9(100)]	0.000840394	0.000311902	1	1	2	Q15648	Q15648 [1049-1062]	Q15648 2xPhospho [T1051(100); T1057(100)]	0	1549.7063	High	High	0.0001589	0.0003565	2.5
False	High	[K].EPTPSIASDISLPIATQELR.[Q]	3xPhospho [T3(100); S5(100); S8(99.3)]	0.000840394	0.000311902	1	1	4	A0FGR8	A0FGR8 [751-770]	A0FGR8 3xPhospho [T753(100); S755(100); S758(99.3)]	0	2378.03293	High	High	0.0001589	0.0003568	2.19
False	High	[R].DLEPGEVPSDSDEDGEHKSHSPR.[A]	2xPhospho [S9(100); S21(98.7)]	0.00090298	0.000311902	1	1	1	Q96T58	Q96T58 [1372-1394]	Q96T58 2xPhospho [S1380(100); S1392(98.7)]	1	2679.02435	High	High	0.0001589	0.0003812	3.18
False	High	[K].AVSPPHLDGPPSPR.[S]	1xPhospho [S12(100)]	0.000885536	0.000311902	1	1	3	P29590	P29590 [516-529]	P29590 1xPhospho [S527(100)]	0	1506.71007	High	High	0.0001589	0.0003746	3.71
False	High	[R].VALSDDETKETENMR.[K]	1xOxidation [M14]; 1xPhospho [S4(100)]	0.000879784	0.000311902	1	1	1	Q15054	Q15054 [304-318]	Q15054 1xPhospho [S307(100)]	1	1833.75721	High	High	0.0001589	0.0003727	2.24
False	High	[K].KASFASASAEVGKK.[G]		0.000908858	0.000311902	1	1	1	O43159	O43159 [78-91]		2	1380.74815	High	High	0.0001589	0.0003838	2.21
False	High	[-].MNLLPNIESPVTR.[Q]	1xAcetyl [N-Term]	0.000874063	0.000311902	1	1	1	P17980	P17980 [1-13]	P17980 1xAcetyl [N-Term]	0	1525.80429	High	High	0.0001589	0.0003697	2.38
False	High	[K].EGMNIVEAMER.[F]		0.000874063	0.000311902	1	1	1	P62937	P62937 [134-144]		0	1278.58168	High	High	0.0001589	0.0003702	2.27
False	High	[R].ASWESLDEEWRAPQAGSR.[T]		0.000862716	0.000311902	1	1	1	Q00587	Q00587 [349-366]		1	2074.95771	High	High	0.0001589	0.0003652	2.2
False	High	[K].ATISDEEIER.[Q]		0.000885536	0.000311902	1	1	2	Q9UQN3	Q9UQN3 [196-205]		0	1162.55862	High	High	0.0001589	0.0003742	2.44
False	High	[K].TPLTATLSK.[S]		0.000871215	0.000311902	1	1	1	P01876	P01876 [213-221]		0	931.54587	High	High	0.0001589	0.0003691	1.99
False	High	[R].IPVEGPLSPSR.[G]	1xPhospho [S8(100)]	0.000837638	0.000311902	1	1	2	O00512	O00512 [680-690]	O00512 1xPhospho [S687(100)]	0	1231.60823	High	High	0.0001589	0.0003548	2.79
False	High	[R].YGSPPQRDPNWNGER.[L]		0.000908858	0.000311902	1	1	2	O15234	O15234 [263-277]		1	1772.80992	High	High	0.0001589	0.0003837	2.6
False	High	[R].DLFAFQESPPR.[F]	1xPhospho [S8(100)]	0.000871215	0.000311902	1	1	1	P51957	P51957 [556-566]	P51957 1xPhospho [S563(100)]	0	1386.60896	High	High	0.0001589	0.0003693	2.3
False	High	[R].HQDGLPYIDDSPSSSPHLSSK.[G]	2xPhospho [S15(99.3); S/Y]	0.000868374	0.000311902	1	1	1	P11274	P11274 [449-469]	P11274 2xPhospho [S463(99.3); S/Y]	0	2426.99014	High	High	0.0001589	0.0003683	3.79
False	High	[K].GAVVPPVHDIYR.[A]		0.000837638	0.000311902	1	1	1	Q12996	Q12996 [698-709]		0	1322.72155	High	High	0.0001589	0.0003553	2.13
False	High	[K].TITLVKSPISVPGGSALISNLGK.[V]	1xPhospho [S7(98.9)]	0.000854287	0.000311902	1	1	3	P51610	P51610 [660-682]	P51610 1xPhospho [S666(98.9)]	1	2332.28874	High	High	0.0001589	0.000362	3.2
False	High	[R].DLSSSPPGPYGQEMYAFR.[S]	1xOxidation [M14]; 1xPhospho [Y10(96.7)]	0.000871215	0.000311902	1	1	1	O43741	O43741 [180-197]	O43741 1xPhospho [Y189(96.7)]	0	2097.86235	High	High	0.0001589	0.0003683	1.84
False	High	[K].QFSPTMSPTLSSITQGVPLDTSK.[L]	2xPhospho [S3(100); T/S]	0.000882656	0.000311902	1	1	1	Q53ET0	Q53ET0 [454-476]	Q53ET0 2xPhospho [S456(100); T/S]	0	2582.14968	High	High	0.0001589	0.0003732	2.16
False	High	[K].AEVPGATGGDSPHLQPAEPPGEPR.[R]	1xPhospho [T/S]	0.000837638	0.000311902	1	1	1	Q9P2K5	Q9P2K5 [7-30]		0	2446.10346	High	High	0.0001589	0.0003549	3.89
False	High	[R].ARLNSIKNSFLGSPR.[F]	1xPhospho [S5(100)]	0.000857089	0.000311902	1	1	1	Q8IWQ3	Q8IWQ3 [477-491]	Q8IWQ3 1xPhospho [S481(100)]	2	1739.89524	High	High	0.0001589	0.0003634	3.13
False	High	[R].SSSEDDDLDVESDFDDASINSYSVSDGSTSR.[S]	1xPhospho [S/Y/T]	0.000888424	0.000311902	1	1	1	Q14839	Q14839 [308-338]		0	3381.29218	High	High	0.0001589	0.0003758	3.26
False	High	[K].TLTDEVNSPDSDRR.[D]	1xPhospho [S8(100)]	0.000894222	0.000311902	1	1	3	Q8TAQ2	Q8TAQ2 [276-289]	Q8TAQ2 1xPhospho [S283(100)]	1	1684.7174	High	High	0.0001589	0.0003787	3.75
False	High	[R].RGNDPLTSSPGR.[S]	1xPhospho [T/S]	0.000840394	0.000311902	1	1	4	P49736	P49736 [19-30]		1	1336.60052	High	High	0.0001589	0.0003564	3.17
False	High	[R].SLKTQLSQGR.[S]		0.000848707	0.000311902	1	1	3	Q8ND56	Q8ND56 [172-181]		1	1117.6324	High	High	0.0001589	0.0003595	2.45
False	High	[R].VVSSTSEEEEAFTEK.[F]	1xPhospho [S6(98.7)]	0.000914768	0.000311902	1	1	2	Q8N573	Q8N573 [199-213]	Q8N573 1xPhospho [S204(98.7)]	0	1751.7259	High	High	0.0001589	0.000387	1.74
False	High	[K].NEVNGTSEDIKSEGDTQSN.[-]	1xPhospho [S12(99)]	0.000857089	0.000311902	1	1	1	O95232	O95232 [414-432]	O95232 1xPhospho [S425(99)]	1	2103.83501	High	High	0.0001589	0.0003634	2.53
False	High	[R].SRSPLLNDRR.[S]	2xPhospho [S1(100); S3(100)]	0.000888424	0.000311902	1	1	4	Q13523	Q13523 [366-375]	Q13523 2xPhospho [S366(100); S368(100)]	2	1373.60865	High	High	0.0001589	0.0003757	2.57
False	High	[R].LSLTSDPEEGDPLALGPESPGEPQPPQLK.[K]	2xPhospho [S19(100); T/S]	0.000874063	0.000311902	1	1	2	Q5T1M5	Q5T1M5 [1096-1124]	Q5T1M5 2xPhospho [S1114(100); T/S]	0	3158.42181	High	High	0.0001589	0.0003696	2.86
False	High	[-].MDSAGQDINLNSPNKGLLSDSMTDVPVDTGVAAR.[T]	1xAcetyl [N-Term]; 1xPhospho [S3(96)]	0.000905915	0.000311902	1	1	1	O43399	O43399 [1-34]	O43399 1xAcetyl [N-Term]; 1xPhospho [S3(96)]	1	3610.64008	High	High	0.0001589	0.0003827	3.99
False	High	[R].LGADEDSFVILEPETNR.[E]	1xPhospho [S7(100)]	0.000894222	0.000311902	1	1	2	Q9HAW4	Q9HAW4 [510-526]	Q9HAW4 1xPhospho [S516(100)]	0	1984.88994	High	High	0.0001589	0.0003781	3.03
False	High	[K].YIEIDSDEEPRGELLSLR.[D]		0.000834891	0.000311902	1	1	2	Q9NVU7	Q9NVU7 [580-597]		1	2134.06625	High	High	8.06e-05	0.0003537	2.61
False	High	[R].VAAAAGSGPSPPGSPGHDRERQPLLDR.[A]	2xPhospho [S7(98.2); S14(100)]	0.000891319	0.000311902	1	1	4	Q9BTU6	Q9BTU6 [38-64]	Q9BTU6 2xPhospho [S44(98.2); S51(100)]	2	2855.29856	High	High	0.0001589	0.0003769	5.58
False	High	[R].IKEEPVSEEGEEDEEQEAEEEPMDTSPSGLHSK.[L]	2xPhospho [S7(100); S26(98.1)]	0.000859899	0.000311902	1	1	1	Q9NVU0	Q9NVU0 [497-529]	Q9NVU0 2xPhospho [S503(100); S522(98.1)]	1	3860.51407	High	High	0.0001589	0.0003646	4.23
False	High	[R].GSPHYFSPFRPY.[-]	1xPhospho [S2(100)]	0.000882656	0.000311902	1	1	9	Q13242	Q13242 [210-221]	Q13242 1xPhospho [S211(100)]	0	1534.65149	High	High	0.0001589	0.0003733	2.93
False	High	[R].SLPITIEMLK.[V]	1xPhospho [S1(100)]	0.000882656	0.000311902	1	1	1	Q8IZ21	Q8IZ21 [464-473]	Q8IZ21 1xPhospho [S464(100)]	0	1224.63094	High	High	0.0001589	0.000373	1.77
False	High	[K].SRVSVSPGRTSGK.[V]	2xPhospho [S4(100); S6(100)]	0.000900053	0.000311902	1	1	4	Q8IYB3	Q8IYB3 [426-438]	Q8IYB3 2xPhospho [S429(100); S431(100)]	2	1477.656	High	High	0.0001589	0.0003802	2.57
False	High	[K].IQIAPDSGGLPER.[S]		0.000888424	0.000311902	1	1	1	Q96AE4	Q96AE4 [134-146]		0	1352.71685	High	High	0.0001589	0.0003764	2.22
False	High	[R].IPSPNILK.[T]	1xPhospho [S3(100)]	0.000837638	0.000311902	1	1	2	Q5VUA4	Q5VUA4 [2099-2106]	Q5VUA4 1xPhospho [S2101(100)]	0	961.51181	High	High	0.0001589	0.0003556	2.43
False	High	[K].SNFSILQLHEFK.[F]		0.000871215	0.000311902	1	1	1	Q96JG6	Q96JG6 [476-487]		0	1462.76889	High	High	0.0001589	0.0003692	2.05
False	High	[R].SPGLVPPSPEFAPR.[S]	1xPhospho [S8(100)]	0.000862716	0.000311902	1	1	2	Q9H5H4	Q9H5H4 [90-103]	Q9H5H4 1xPhospho [S97(100)]	0	1530.73522	High	High	0.0001589	0.0003656	2.88
False	High	[R].LKATVTPSPVKGK.[G]	1xPhospho [T/S]; 1xDehydrated [T/S]	0.000845928	0.000311902	1	1	1	Q9H1E3	Q9H1E3 [174-186]		2	1387.77088	High	High	0.0001589	0.0003588	4.42
False	High	[R].SSLGQSASETEEDTVSVSKK.[E]	2xPhospho [S6; S8]; 1xDehydrated [T10]	0.000888424	0.000311902	1	1	1	Q13435	Q13435 [302-321]	Q13435 2xPhospho [S307; S309]; 1xDehydrated [T311]	1	2210.91016	High	High	0.0001589	0.0003756	2.59
False	High	[K].SGTAETEPVEQDSSQPSLPLVR.[A]	1xPhospho [S/T]	0.000834891	0.000311902	1	1	3	Q12888	Q12888 [818-839]		0	2407.10245	High	High	8.06e-05	0.0003541	2.66
False	High	[K].KKDELDPLLTR.[T]		0.000905915	0.000311902	1	1	3	Q9HCG8	Q9HCG8 [118-128]		2	1327.75799	High	High	0.0001589	0.0003835	2.5
False	High	[R].SGSMDPSGAHPSVR.[Q]	1xOxidation [M4]; 1xPhospho [S3(99.5)]	0.000851493	0.000311902	1	1	2	Q07666	Q07666 [18-31]	Q07666 1xPhospho [S20(99.5)]	0	1480.58863	High	High	0.0001589	0.0003612	2.69
False	High	[K].ISKLEVTEIVKPSPK.[R]	1xPhospho [S13(100)]	0.000885536	0.000311902	1	1	2	Q7Z6E9	Q7Z6E9 [1167-1181]	Q7Z6E9 1xPhospho [S1179(100)]	1	1747.96053	High	High	0.0001589	0.0003749	2.3
False	High	[R].RGSSSSSPEHSASSDSTKAPQTPR.[S]	1xPhospho [S/T]	0.000874063	0.000311902	1	1	1	Q9P275	Q9P275 [608-631]		2	2524.10598	High	High	0.0001589	0.0003695	2.21
False	High	[R].GGIVSQVKVPK.[K]		0.000868374	0.000311902	1	1	1	P22314	P22314 [289-299]		1	1111.68337	High	High	0.0001589	0.0003673	2.46
False	High	[-].MAEDEPDAKSPK.[T]	1xMet-loss+Acetyl [N-Term]; 1xPhospho [S10(100)]	0.000871215	0.000311902	1	1	1	P48382	P48382 [1-12]	P48382 1xMet-loss+Acetyl [N-Term]; 1xPhospho [S10(100)]	1	1308.53552	High	High	0.0001589	0.0003687	3.04
False	High	[K].TLYSFFSPSPAR.[K]	1xPhospho [S9(100)]	0.000837638	0.000311902	1	1	1	P13051	P13051 [6-17]	P13051 1xPhospho [S14(100)]	0	1452.65591	High	High	0.0001589	0.0003556	2.68
False	High	[K].ITITNDKGR.[L]		0.000834891	0.000311902	2	5	1	P11142; P0DMV9	P11142 [501-509]; P0DMV9 [501-509]		1	1017.56873	High	High	0.0001589	0.0003546	2.43
False	High	[K].AEPVEVVAPR.[G]		0.000894222	0.000311902	1	1	1	P09874	P09874 [487-496]		0	1066.58914	High	High	0.0001589	0.0003782	2.28
False	High	[K].EANPTPLTPGASSLSQLGAYLDSDDSNGSN.[-]		0.00107692	0.000470181	1	1	1	Q9BW85	Q9BW85 [294-323]		0	2978.34976	High	High	0.0002311	0.0004517	3.04
False	High	[R].RAADEDWDSELEDDLLGEDLLSGK.[K]	1xPhospho [S9(100)]	0.000969421	0.000470181	1	1	1	Q96EV2	Q96EV2 [33-56]	Q96EV2 1xPhospho [S41(100)]	1	2771.19312	High	High	0.0002311	0.0004081	2.12
False	High	[RK].EEEWDPEYTPK.[S]	1xPhospho [T9(100)]	0.000960125	0.000470181	2	2	1	Q9Y2W1; Q9NYF8	Q9Y2W1 [866-876]; Q9NYF8 [832-842]	Q9Y2W1 1xPhospho [T874(100)]; Q9NYF8 1xPhospho [T840(100)]	0	1502.5723	High	High	0.0002311	0.0004054	3.01
False	High	[K].RIDFTPVSPAPSPTR.[G]	1xPhospho [S/T]	0.000991409	0.000470181	1	1	1	Q7Z309	Q7Z309 [108-122]		1	1720.84181	High	High	0.0002311	0.0004182	3.39
False	High	[K].SGAEVEAGDAAER.[R]		0.00101706	0.000470181	1	1	1	Q8IY67	Q8IY67 [17-29]		0	1261.5655	High	High	0.0002311	0.0004277	2.27
False	High	[R].RSSLPLDHGSPAQENPESEKSSPAVSR.[S]	3xPhospho [S3(98.6); S18(99.3); S]	0.0010106	0.000470181	1	1	2	Q5VZ89	Q5VZ89 [1276-1302]	Q5VZ89 3xPhospho [S1278(98.6); S1293(99.3); S]	2	3102.29664	High	High	0.0002311	0.0004254	5.1
False	High	[R].EQGTESRSSTPLPTISSSAENTR.[Q]	1xPhospho [T4(98.4)]	0.00102683	0.000470181	2	2	1	P42167; P42166	P42167 [151-173]; P42166 [151-173]	P42167 1xPhospho [T154(98.4)]; P42166 1xPhospho [T154(98.4)]	1	2515.13079	High	High	0.0002311	0.0004316	3.05
False	High	[K].EAYVNANQARVSPSTSYTPSR.[H]	1xPhospho [S/T/Y]	0.0009448	0.000470181	1	1	1	Q9BTE3	Q9BTE3 [143-163]		1	2378.07724	High	High	0.0002311	0.0003985	3.33
False	High	[K].SIDLKDKYK.[N]		0.00107692	0.000470181	1	1	1	P10809	P10809 [83-91]		2	1109.6201	High	High	0.0002311	0.0004525	1.98
False	High	[R].REEQTDTSDGESVTHHIRR.[L]	1xPhospho [S8(98.3)]; 1xDehydrated [T5(99.2)]	0.00104994	0.000470181	1	1	2	P36915	P36915 [44-62]	P36915 1xPhospho [S51(98.3)]; 1xDehydrated [T48(99.2)]	2	2315.01604	High	High	0.0002311	0.0004414	3.41
False	High	[R].SGVSLAALK.[K]		0.000938729	0.000470181	3	3	1	P16402; P10412; P16403	P16402 [56-64]; P10412 [55-63]; P16403 [55-63]		0	845.50909	High	High	0.0002311	0.0003964	1.89
False	High	[K].EFGYDSPHDLDSD.[-]		0.00103998	0.000470181	1	1	1	Q96CW6	Q96CW6 [297-309]		0	1496.58121	High	High	0.0002311	0.0004374	1.78
False	High	[K].FGSTGSTPPVSPTPSER.[S]	2xPhospho [T7(100); S11(99.1)]	0.00106673	0.000470181	1	1	1	Q969V6	Q969V6 [444-460]	Q969V6 2xPhospho [T450(100); S454(99.1)]	0	1863.75617	High	High	0.0002311	0.0004487	3.9
False	High	[R].SGSYSYLEER.[K]	1xPhospho [S3(100)]	0.00108719	0.000470181	1	1	1	O14974	O14974 [908-917]	O14974 1xPhospho [S910(100)]	0	1270.49874	High	High	0.0002311	0.0004565	2.99
False	High	[R].RGSQPSTPRLSPTFPESIEHPLAR.[R]	2xPhospho [S3(100); S/T]	0.00097566	0.000470181	1	1	2	Q5U5Q3	Q5U5Q3 [535-558]	Q5U5Q3 2xPhospho [S537(100); S/T]	2	2820.32298	High	High	0.0002311	0.0004112	3.84
False	High	[R].RTSVPSPEQPQPYR.[T]	2xPhospho [S3(99.1); S6(100)]	0.000969421	0.000470181	1	1	1	Q8TEH3	Q8TEH3 [518-531]	Q8TEH3 2xPhospho [S520(99.1); S523(100)]	1	1801.76701	High	High	0.0002311	0.0004082	4.16
False	High	[R].RYGGGGYGR.[R]		0.000923692	0.000470181	1	1	3	Q01130	Q01130 [109-117]		1	942.45404	High	High	0.0002311	0.0003905	2.0
False	High	[R].SHISDQSPLSSK.[R]	1xPhospho [S7(100)]	0.00104661	0.000470181	1	1	1	P42166	P42166 [345-356]	P42166 1xPhospho [S351(100)]	0	1365.6046	High	High	0.0002311	0.0004395	3.1
False	High	[R].EGVTPWASFK.[K]		0.00104994	0.000470181	1	1	1	Q02952	Q02952 [605-614]		0	1121.56259	High	High	0.0002311	0.0004408	1.74
False	High	[R].SFLSEPSSPGR.[T]	1xPhospho [S8(100)]	0.00100096	0.000470181	1	1	3	Q69YN4	Q69YN4 [1572-1582]	Q69YN4 1xPhospho [S1579(100)]	0	1243.53546	High	High	0.0002311	0.0004218	3.29
False	High	[R].RPPSPEPSTK.[V]	1xPhospho [S4(100)]	0.00100738	0.000470181	1	1	2	Q01082	Q01082 [2099-2108]	Q01082 1xPhospho [S2102(100)]	0	1175.54563	High	High	0.0002311	0.0004235	2.55
False	High	[R].EESDGEYDEFGR.[K]	1xPhospho [S3(100)]	0.00099777	0.000470181	1	1	2	O95218	O95218 [118-129]	O95218 1xPhospho [S120(100)]	0	1512.51624	High	High	0.0002311	0.0004197	2.29
False	High	[K].QSISFPEGLR.[T]		0.00103011	0.000470181	1	1	1	O94887	O94887 [386-395]		0	1133.59495	High	High	0.0002311	0.0004333	2.59
False	High	[R].RSETPPHWR.[Q]	2xPhospho [S2(100); T4(100)]	0.000969421	0.000470181	1	1	1	Q13427	Q13427 [355-363]	Q13427 2xPhospho [S356(100); T358(100)]	1	1325.51878	High	High	0.0002311	0.0004092	2.28
False	High	[R].RSSLSPPSSAYER.[G]	1xPhospho [S5(100)]	0.0009448	0.000470181	1	1	4	Q9BYW2	Q9BYW2 [2078-2090]	Q9BYW2 1xPhospho [S2082(100)]	1	1516.67916	High	High	0.0002311	0.0003983	3.48
False	High	[R].ELDSEFEDLASDVR.[A]	1xPhospho [S4(100)]	0.000991409	0.000470181	1	1	1	Q8NEN9	Q8NEN9 [493-506]	Q8NEN9 1xPhospho [S496(100)]	0	1704.70002	High	High	0.0002311	0.000418	1.94
False	High	[R].RTDALTSSPGR.[D]		0.00103998	0.000470181	1	1	2	P49736	P49736 [34-44]		1	1160.60182	High	High	0.0002311	0.0004367	2.32
False	High	[R].RLGGLRPESPESLTSVSR.[T]	2xPhospho [S9(100); S12(99)]	0.00107692	0.000470181	1	1	2	Q9H6F5	Q9H6F5 [10-27]	Q9H6F5 2xPhospho [S18(100); S21(99)]	1	2100.98387	High	High	0.0002311	0.0004525	2.97
False	High	[R].RGEGDAPFSEPGTTSTQRPSSPETATK.[Q]	2xPhospho [S9(100); S21(98.8)]	0.000966314	0.000470181	1	1	1	Q9UQ35	Q9UQ35 [303-329]	Q9UQ35 2xPhospho [S311(100); S323(98.8)]	1	2951.24558	High	High	0.0002311	0.0004081	4.24
False	High	[R].EVMSYAQAQR.[M]		0.00106673	0.000470181	1	1	1	P55201	P55201 [88-97]		0	1182.55718	High	High	0.0002311	0.0004478	2.28
False	High	[K].SLEDLRAPK.[D]	1xPhospho [S1(100)]	0.00107012	0.000470181	1	1	1	Q8TEH3	Q8TEH3 [592-600]	Q8TEH3 1xPhospho [S592(100)]	1	1108.53982	High	High	0.0002311	0.0004499	2.43
False	High	[R].SLPGSALELR.[Y]	1xPhospho [S1(100)]	0.00102031	0.000470181	1	1	1	O75145	O75145 [508-517]	O75145 1xPhospho [S508(100)]	0	1122.55547	High	High	0.0002311	0.0004296	1.95
False	High	[K].ETLSLTVDAK.[T]		0.00103668	0.000470181	1	1	1	Q5H9R7	Q5H9R7 [800-809]		0	1076.58338	High	High	0.0002311	0.0004357	1.91
False	High	[R].RESLGLESK.[D]	1xPhospho [S3(100)]	0.00106673	0.000470181	1	1	1	Q96BH1	Q96BH1 [448-456]	Q96BH1 1xPhospho [S450(100)]	1	1098.51908	High	High	0.0002311	0.0004482	2.82
False	High	[K].EGLISQDGSSLEALLR.[T]	1xPhospho [S]	0.00102031	0.000470181	1	1	1	Q92785	Q92785 [109-124]		0	1767.85244	High	High	0.0002311	0.0004291	1.86
False	High	[R].SFADIGKKHSDPHLLER.[N]	1xPhospho [S10(100)]	0.000988242	0.000470181	1	1	3	Q9Y6M7	Q9Y6M7 [233-249]	Q9Y6M7 1xPhospho [S242(100)]	2	2029.98552	High	High	0.0002311	0.000416	3.09
False	High	[R].RSSLLSLMTGKK.[D]	2xPhospho [S3(99.4); S6(100)]	0.00102683	0.000470181	1	1	1	Q6WKZ4	Q6WKZ4 [433-444]	Q6WKZ4 2xPhospho [S435(99.4); S438(100)]	2	1480.69944	High	High	0.0002311	0.000432	3.22
False	High	[K].TLRLNQPGTPTR.[T]	1xPhospho [T9(100)]	0.00107012	0.000470181	1	1	3	P36507	P36507 [386-397]	P36507 1xPhospho [T394(100)]	1	1433.72605	High	High	0.0002311	0.00045	2.89
False	High	[K].HGKNPVMELNEK.[R]	1xOxidation [M7]	0.00109063	0.000470181	1	1	2	Q12906	Q12906 [524-535]		1	1411.69982	High	High	0.0002311	0.0004581	1.86
False	High	[R].DGQVINETSQHHDDLE.[-]		0.00103011	0.000470181	1	1	1	P08670	P08670 [451-466]		0	1836.79947	High	High	0.0002311	0.0004333	2.56
False	High	[K].GILSLPHQASPVSR.[T]	1xPhospho [S10(100)]	0.00109409	0.000470181	1	1	2	O75925	O75925 [494-507]	O75925 1xPhospho [S503(100)]	0	1541.78357	High	High	0.0002311	0.0004598	3.36
False	High	[R].NESLTATDGLR.[G]	1xPhospho [S3(100)]	0.00108033	0.000470181	1	1	1	Q5TCZ1	Q5TCZ1 [1000-1010]	Q5TCZ1 1xPhospho [S1002(100)]	0	1256.55184	High	High	0.0002311	0.0004539	2.37
False	High	[K].VEAKEESEESDEDMGFGLFD.[-]	1xDehydrated [S7(100)]	0.000929683	0.000470181	1	2	2	P05388	P05388 [298-317]	P05388 1xDehydrated [S304(100)]	1	2244.91251	High	High	0.0002311	0.0003921	1.69
False	High	[K].TIAPQNAPR.[D]		0.000947849	0.000470181	1	1	5	Q9NYF8	Q9NYF8 [304-312]		0	967.53195	High	High	0.0002311	0.0003997	2.11
False	High	[R].DGLDYILGALESGK.[N]		0.000969421	0.000470181	1	1	1	Q5C9Z4	Q5C9Z4 [214-227]		0	1450.7424	High	High	0.0002311	0.000409	1.75
False	High	[K].LRNSLDSSDSDSAL.[-]		0.00106335	0.000470181	1	1	1	Q7Z7L8	Q7Z7L8 [422-435]		1	1479.69216	High	High	0.0002311	0.0004464	2.45
False	High	[R].GYTSDSEVYTDHGRPGKIHR.[S]	1xPhospho [T/S/Y]	0.000994585	0.000470181	1	1	2	Q92538	Q92538 [1315-1334]		1	2355.05136	High	High	0.0002311	0.0004189	2.69
False	High	[R].VEGDNIYVR.[H]		0.000935705	0.000470181	1	1	1	O43491	O43491 [617-625]		0	1064.5371	High	High	0.0002311	0.0003954	2.23
False	High	[R].AEHIPSGPLR.[Q]		0.000917735	0.000470181	1	1	4	Q9Y520	Q9Y520 [1228-1237]		0	1076.58472	High	High	0.0002311	0.0003873	2.96
False	High	[RK].VEIIANDQGNR.[TI]		0.000988242	0.000470181	3	7	3	P11142; P11021; P0DMV9	P11142 [26-36]; P11021 [50-60]; P0DMV9 [26-36]		0	1228.62804	High	High	0.0002311	0.0004163	1.99
False	High	[-].MATSPQKSPSVPK.[S]	1xMet-loss+Acetyl [N-Term]; 1xPhospho [T/S]	0.000994585	0.000470181	1	1	1	Q9NVD7	Q9NVD7 [1-13]	Q9NVD7 1xMet-loss+Acetyl [N-Term]	1	1348.65082	High	High	0.0002311	0.0004189	2.04
False	High	[R].DFQEYVEPGEDFPASPQRR.[N]	1xPhospho [S15(100)]	0.000929683	0.000470181	1	1	2	Q9Y6G9	Q9Y6G9 [193-211]	Q9Y6G9 1xPhospho [S207(100)]	1	2347.00268	High	High	0.0002311	0.0003926	2.81
False	High	[R].VEMPRQNSDPTSENPPLPTR.[I]	1xPhospho [S8(100)]	0.00102357	0.000470181	1	1	1	Q9UKE5	Q9UKE5 [633-652]	Q9UKE5 1xPhospho [S640(100)]	1	2345.05915	High	High	0.0002311	0.0004301	3.38
False	High	[R].DEVVSPLPSALQGPSGSLSAPPAASVISAPPSSSSR.[H]	1xPhospho [S5(100)]	0.00101706	0.000470181	1	1	1	Q7L2J0	Q7L2J0 [326-361]	Q7L2J0 1xPhospho [S330(100)]	0	3482.70505	High	High	0.0002311	0.0004279	2.94
False	High	[K].MDSDEDEKEGEEEKVAK.[R]		0.00095397	0.000470181	1	1	1	Q96ST2	Q96ST2 [375-391]		2	1967.83862	High	High	0.0002311	0.0004021	2.13
False	High	[R].KQQQEPTGEPSPKRPR.[G]	1xPhospho [S11(100)]	0.00104329	0.000470181	1	1	1	P52926	P52926 [34-49]	P52926 1xPhospho [S44(100)]	2	1942.94946	High	High	0.0002311	0.0004382	3.2
False	High	[-].MTTSQKHRDFVAEPMGEKPVGSLAGIGEVLGK.[K]	1xAcetyl [N-Term]; 1xOxidation [M15]; 2xPhospho [T/S]	0.00100096	0.000470181	1	1	1	O75531	O75531 [1-32]	O75531 1xAcetyl [N-Term]	2	3587.6675	High	High	0.0002311	0.0004209	4.4
False	High	[K].ADVTLSALNDSDANSDVVDIEGLGETPPAK.[K]	2xPhospho [T4(100); S/T]	0.000988242	0.000470181	1	1	1	Q8IXM2	Q8IXM2 [136-165]	Q8IXM2 2xPhospho [T139(100); S/T]	0	3173.38107	High	High	0.0002311	0.0004166	3.21
False	High	[K].NGVAAEVSPAKEENPRR.[A]	1xPhospho [S8(100)]	0.00103668	0.000470181	1	1	2	Q9BW71	Q9BW71 [118-134]	Q9BW71 1xPhospho [S125(100)]	2	1903.90218	High	High	0.0002311	0.0004355	3.14
False	High	[R].IGHHSTSDDSSAYRSVDEVNYWDKQDHPISR.[L]	1xPhospho [S/T/Y]; 1xDehydrated [S/T]	0.00103339	0.000470181	1	1	1	P12694	P12694 [333-363]		2	3663.58846	High	High	0.0002311	0.0004344	3.76
False	High	[R].LSESQLSFR.[R]		0.00093269	0.000470181	1	1	3	Q96PK6	Q96PK6 [617-625]		0	1066.55275	High	High	0.0002311	0.0003937	2.56
False	High	[K].DLKDYFSK.[F]		0.00103011	0.000470181	1	1	1	Q14103	Q14103 [112-119]		1	1015.50949	High	High	0.0002311	0.0004339	2.41
False	High	[R].WDQTADQTPGATPK.[K]	2xPhospho [T8(100); T12(100)]	0.00108375	0.000470181	1	1	1	O75533	O75533 [200-213]	O75533 2xPhospho [T207(100); T211(100)]	0	1675.64007	High	High	0.0002311	0.0004549	2.96
False	High	[K].WDKDDFESEEEDVK.[S]		0.00105328	0.000470181	1	1	1	Q7Z6E9	Q7Z6E9 [1321-1334]		1	1770.73408	High	High	0.0002311	0.0004427	2.18
False	High	[R].NLTSSSLNDISDKPEKDQLK.[N]	2xPhospho [T3(100); S6(98.9)]	0.00092071	0.000470181	1	1	1	Q9Y6R1	Q9Y6R1 [252-271]	Q9Y6R1 2xPhospho [T254(100); S257(98.9)]	1	2392.06806	High	High	0.0002311	0.0003886	2.43
False	High	[K].SRGKVEIDQQQLTQQQLNGN.[-]	1xDehydrated [T13(100)]	0.00105328	0.000470181	1	1	2	Q8IWS0	Q8IWS0 [346-365]	Q8IWS0 1xDehydrated [T358(100)]	2	2266.15345	High	High	0.0002311	0.0004431	2.04
False	High	[K].VYNYNHLMPTR.[Y]		0.000991409	0.000470181	1	1	1	P61353	P61353 [74-84]		0	1407.68378	High	High	0.0002311	0.0004179	2.09
False	High	[R].TLSPTPSAEGYQDVR.[D]	2xPhospho [S3(100); S7(100)]	0.000926683	0.000470181	1	1	1	O14639	O14639 [429-443]	O14639 2xPhospho [S431(100); S435(100)]	0	1780.71905	High	High	0.0002311	0.0003912	2.49
False	High	[K].AIEENNNFSK.[M]		0.000985084	0.000470181	1	1	1	P16949	P16949 [86-95]		0	1165.54839	High	High	0.0002311	0.0004152	1.82
False	High	[K].KGSVSHDTVQPR.[T]	1xPhospho [S3(100)]	0.00108033	0.000470181	1	1	1	Q96D71	Q96D71 [141-152]	Q96D71 1xPhospho [S143(100)]	1	1390.64747	High	High	0.0002311	0.0004532	2.29
False	High	[R].AQDDYISLDVQHTSSISGMK.[R]		0.00100738	0.000470181	1	1	1	P16383	P16383 [152-171]		0	2195.02849	High	High	0.0002311	0.0004242	2.06
False	High	[R].VVPTLSTTDMK.[T]	1xOxidation [M10]	0.00104994	0.000470181	1	1	1	Q6P4R8	Q6P4R8 [235-245]		0	1207.62387	High	High	0.0002311	0.0004409	1.36
False	High	[R].VVPTLSTTDMK.[T]		0.00108033	0.000470181	1	1	1	Q6P4R8	Q6P4R8 [235-245]		0	1191.62895	High	High	0.0002311	0.0004532	1.89
False	High	[K].VLFSSNGGVVK.[G]		0.0010106	0.000470181	1	1	1	P26599	P26599 [472-482]		0	1106.62044	High	High	0.0002311	0.0004253	2.05
False	High	[K].AQEVAELKR.[K]		0.00109409	0.000470181	1	1	2	Q8IY81	Q8IY81 [377-385]		1	1043.58438	High	High	0.0002311	0.0004598	2.9
False	High	[R].ADLIAYLK.[K]		0.00092071	0.000470181	1	1	1	P99999	P99999 [93-100]		0	906.52949	High	High	0.0002311	0.0003885	2.35
False	High	[R].MAPPVDDLSPK.[K]	1xPhospho [S9(100)]	0.00105999	0.000470181	1	1	1	Q92576	Q92576 [1125-1135]	Q92576 1xPhospho [S1133(100)]	0	1249.55342	High	High	0.0002311	0.000446	2.99
False	High	[K].LGGSAVISLEGKPL.[-]		0.000935705	0.000470181	1	1	1	P23528	P23528 [153-166]		0	1340.77839	High	High	0.0002311	0.000395	1.97
False	High	[K].KPIKYLEESDEDDLF.[-]		0.000929683	0.000470181	1	1	2	P11388	P11388 [1517-1531]		1	1840.8851	High	High	0.0002311	0.000392	2.68
False	High	[K].TEWLDGKHVVFGK.[V]		0.000938729	0.000470181	1	1	1	P62937	P62937 [119-131]		1	1515.79544	High	High	0.0002311	0.0003961	2.22
False	High	[R].GPGNPLDHQITNER.[G]		0.00107692	0.000470181	1	3	1	Q96PC5	Q96PC5 [1169-1182]		0	1547.75609	High	High	0.0002311	0.0004522	1.99
False	High	[K].VNFLKPNLK.[V]		0.00099777	0.000470181	1	1	1	Q9Y2H2	Q9Y2H2 [813-821]		0	1072.65134	High	High	0.0002311	0.0004204	1.77
False	High	[R].TASPLPLRPDAPVEK.[S]	1xPhospho [S3(100)]	0.000988242	0.000470181	1	1	1	Q9HCK8	Q9HCK8 [1993-2007]	Q9HCK8 1xPhospho [S1995(100)]	0	1670.85131	High	High	0.0002311	0.0004159	2.16
False	High	[R].ASSLNFLNK.[S]		0.000923692	0.000470181	1	1	2	Q9H0B6	Q9H0B6 [580-588]		0	993.53637	High	High	0.0002311	0.0003896	1.9
False	High	[-].MSETAPLAPTIPAPAEK.[T]	1xMet-loss+Acetyl [N-Term]	0.000988242	0.000470181	1	1	3	P16402	P16402 [1-17]	P16402 1xMet-loss+Acetyl [N-Term]	0	1634.86358	High	High	0.0002311	0.0004164	1.98
False	High	[R].GPSPAPASSPKREVLYDSEGLSGEER.[G]	3xPhospho [S3(100); S18(100); S/Y]	0.00106673	0.000470181	1	1	1	Q9H7N4	Q9H7N4 [717-742]	Q9H7N4 3xPhospho [S719(100); S734(100); S/Y]	2	2955.22102	High	High	0.0002311	0.0004478	3.86
False	High	[R].GPSPSSPTPPAAAAPAEQAPR.[A]	1xPhospho [S/T]	0.00104329	0.000470181	1	1	1	Q86VQ1	Q86VQ1 [103-123]		0	2036.94371	High	High	0.0002311	0.000438	2.65
False	High	[R].GPSPVSLGNQDTLPVAVALTESVNAYFK.[G]	1xPhospho [S3(100)]	0.00092071	0.000470181	1	1	2	Q0JRZ9	Q0JRZ9 [531-558]	Q0JRZ9 1xPhospho [S533(100)]	0	2954.45469	High	High	0.0002311	0.0003888	2.41
False	High	[K].AVGPASILK.[E]		0.00108719	0.000470181	1	1	3	O95218	O95218 [138-146]		0	855.52983	High	High	0.0002311	0.0004569	1.73
False	High	[R].AGSISTLDSLDFARYSDDGNRETDEK.[V]	1xPhospho [S16(100)]	0.00107012	0.000470181	1	1	1	Q9P260	Q9P260 [178-203]	Q9P260 1xPhospho [S193(100)]	2	2942.26874	High	High	0.0002311	0.0004498	4.77
False	High	[-].MLTDSGGGGTSFEEDLDSVAPR.[S]	1xAcetyl [N-Term]; 1xPhospho [T/S]	0.00103668	0.000470181	1	1	1	Q8IWZ3	Q8IWZ3 [1-22]	Q8IWZ3 1xAcetyl [N-Term]	0	2362.97448	High	High	0.0002311	0.000436	2.21
False	High	[R].IMPDSNDSPPAEREPGEVVDSLVGK.[Q]	1xPhospho [S8(100)]	0.00105663	0.000470181	1	1	1	Q9Y657	Q9Y657 [192-216]	Q9Y657 1xPhospho [S199(100)]	1	2718.23282	High	High	0.0002311	0.0004436	2.75
False	High	[R].MITNSLNHDSPPSTPPRRPDTSTSK.[I]	1xOxidation [M1]; 2xPhospho [S10(98.7); T14(98.7)]	0.000981934	0.000470181	1	1	2	Q8N9M1	Q8N9M1 [142-166]	Q8N9M1 2xPhospho [S151(98.7); T155(98.7)]	1	2912.26454	High	High	0.0002311	0.0004132	3.04
False	High	[R].GSGGGSSGGSIGGR.[G]		0.00092071	0.000470181	1	1	1	P04264	P04264 [603-616]		0	1092.50284	High	High	0.0002311	0.0003887	1.79
False	High	[K].VLDEEGSEREFDEDSDEKEEEEDTYEK.[V]	2xPhospho [S7(100); S15(100)]	0.00103668	0.000470181	1	1	1	O43719	O43719 [610-636]	O43719 2xPhospho [S616(100); S624(100)]	2	3440.2622	High	High	0.0002311	0.0004358	2.71
False	High	[R].VLDEGKVNMAPK.[G]		0.00108375	0.000470181	1	1	1	Q5JRA6	Q5JRA6 [1749-1760]		1	1300.69295	High	High	0.0002311	0.0004555	2.29
False	High	[K].GSEGYLAATYPTVGQTSPR.[A]	1xPhospho [S17(99.2)]	0.00107692	0.000470181	1	1	1	P21359	P21359 [2499-2517]	P21359 1xPhospho [S2515(99.2)]	0	2034.91683	High	High	0.0002311	0.0004518	3.95
False	High	[K].STQLLQAAAAEASLNKSKSATTTPSGSPR.[T]	2xPhospho [T/S]	0.00103011	0.000470181	1	1	1	Q2M2I8	Q2M2I8 [652-680]		2	3033.42896	High	High	0.0002311	0.0004331	5.1
False	High	[R].GLTSVINQK.[L]		0.000935705	0.000470181	1	1	1	P07195	P07195 [300-308]		0	959.55202	High	High	0.0002311	0.0003954	2.85
False	High	[R].GPGAPGLAHLQESQAGSDTDVEEGKAPQAVPLEK.[S]		0.00108719	0.000470181	1	1	1	Q14676	Q14676 [360-393]		1	3383.67137	High	High	0.0002311	0.0004561	4.04
False	High	[K].TSNTLEKDLDLLASVPSPSSSGSR.[K]	1xPhospho [S17(100)]	0.000978793	0.000470181	1	1	2	Q8WU79	Q8WU79 [203-226]	Q8WU79 1xPhospho [S219(100)]	1	2541.20798	High	High	0.0002311	0.000413	2.81
False	High	[R].ASDLEDEESAAR.[G]		0.000963215	0.000470181	1	1	1	Q86VM9	Q86VM9 [45-56]		0	1292.56008	High	High	0.0002311	0.0004064	2.22
False	High	[R].LIEGVHPGSLVEKLPDSPALAK.[K]	1xPhospho [S17(100)]	0.00109755	0.000470181	1	1	1	Q13586	Q13586 [559-580]	Q13586 1xPhospho [S575(100)]	1	2350.24179	High	High	0.0002311	0.0004606	2.66
False	High	[K].TENNDHINLK.[V]		0.000985084	0.000470181	1	1	1	P61956	P61956 [12-21]		0	1197.58584	High	High	0.0002311	0.0004155	1.27
False	High	[K].AKPAMPQDSVPSPR.[S]		0.00103668	0.000470181	1	1	1	P53396	P53396 [470-483]		0	1480.75767	High	High	0.0002311	0.0004357	2.25
False	High	[K].AKNWEDEDFYDSDDDTFLDR.[T]		0.00097566	0.000470181	1	1	1	Q9BWU0	Q9BWU0 [455-474]		1	2496.01098	High	High	0.0002311	0.0004108	3.02
False	High	[R].METVSNASSSSNPSSPGR.[I]	1xPhospho [S/T]	0.00093269	0.000470181	1	1	1	Q9NTI5	Q9NTI5 [1152-1169]		0	1874.75861	High	High	0.0002311	0.0003933	2.95
False	High	[K].DAEYIYPSLESDDDDPALK.[S]	1xPhospho [S11(100)]	0.000981934	0.000470181	1	1	2	Q9UPP1	Q9UPP1 [847-865]	Q9UPP1 1xPhospho [S857(100)]	0	2235.9217	High	High	0.0002311	0.0004133	2.67
False	High	[R].SSSPVTELASR.[S]	1xPhospho [S3(100)]	0.00103011	0.000470181	1	1	2	Q9UQ35	Q9UQ35 [1101-1111]	Q9UQ35 1xPhospho [S1103(100)]	0	1213.54602	High	High	0.0002311	0.0004338	2.14
False	High	[R].LQESCDSDHGGGRPAAAGPLLK.[R]	1xCarbamidomethyl [C5]; 2xPhospho [S4(100); S7(100)]	0.0010106	0.000470181	1	1	1	Q6ZV29	Q6ZV29 [330-351]	Q6ZV29 2xPhospho [S333(100); S336(100)]	0	2396.01017	High	High	0.0002311	0.000425	2.25
False	High	[K].GTENEDAGSDYQSDNQASWIHR.[M]		0.000935705	0.000470181	1	1	1	P47712	P47712 [446-467]		0	2480.03451	High	High	0.0002311	0.0003945	1.86
False	High	[K].KPALPVSPAAR.[S]	1xPhospho [S7(100)]	0.00103011	0.000470181	1	1	1	Q9BWU0	Q9BWU0 [76-86]	Q9BWU0 1xPhospho [S82(100)]	0	1186.63439	High	High	0.0002311	0.0004331	3.03
False	High	[K].AFLADPSAFVAAAPVAAATTAAPAAAAAPAKVEAKEESEESDEDMGFGLFD.[-]		0.000947849	0.000470181	1	1	2	P05388	P05388 [267-317]		2	4996.37208	High	High	0.0002311	0.0003996	5.0
False	High	[K].CGSGPVHISGQHLVAVEEDAESEDEEEEDVKLLSISGKR.[S]	1xCarbamidomethyl [C1]; 1xPhospho [S22(99.9)]	0.000969421	0.000470181	1	1	1	P06748	P06748 [104-142]	P06748 1xPhospho [S125(99.9)]	2	4314.97079	High	High	0.0002311	0.0004091	3.57
False	High	[R].VQEYGELDAK.[D]		0.0010106	0.000470181	1	1	1	Q9NVU7	Q9NVU7 [464-473]		0	1151.55789	High	High	0.0002311	0.0004255	2.07
False	High	[R].VQAGPGSPR.[R]		0.00100417	0.000470181	1	1	1	Q6PK04	Q6PK04 [13-21]		0	868.46354	High	High	0.0002311	0.0004228	2.33
False	High	[R].GNVVPSPLPTRR.[T]	1xPhospho [S6(100)]	0.000963215	0.000470181	1	1	4	Q9Y2V2	Q9Y2V2 [36-47]	Q9Y2V2 1xPhospho [S41(100)]	1	1372.70968	High	High	0.0002311	0.0004058	2.98
False	High	[R].LQALKEEPQTVPEMPGETPPLSPIDMESQER.[I]	1xOxidation [M]; 2xPhospho [T18(98.8); S22(100)]	0.00109755	0.000470181	1	1	3	P05412	P05412 [222-252]	P05412 2xPhospho [T239(98.8); S243(100)]	1	3652.61994	High	High	0.0002311	0.0004609	3.67
False	High	[K].MKDNEEREQSSDLTPSGDVSPVKPLSR.[S]	1xPhospho [S20(100)]	0.00102683	0.000470181	1	1	1	Q8WYQ5	Q8WYQ5 [358-384]	Q8WYQ5 1xPhospho [S377(100)]	2	3081.41945	High	High	0.0002311	0.0004321	2.97
False	High	[R].GGSPQMDDIKVFQNEVLGTLQR.[G]	1xOxidation [M6]; 1xPhospho [S3(100)]	0.0009448	0.000470181	1	1	1	Q13144	Q13144 [542-563]	Q13144 1xPhospho [S544(100)]	1	2528.18508	High	High	0.0002311	0.0003987	2.84
False	High	[K].ATDIPASASPPPVAGVPFFKQSPGHQSPLASPK.[V]	3xPhospho [S22(100); S27(100); S/T]	0.00101706	0.000470181	1	1	1	Q8N1G0	Q8N1G0 [245-277]	Q8N1G0 3xPhospho [S266(100); S271(100); S/T]	1	3523.60998	High	High	0.0002311	0.0004278	3.97
False	High	[R].LFSGTQISTIAESEDSQESVDSVTDSQK.[R]	2xPhospho [S19(100); S/T]	0.00100096	0.000470181	1	1	2	P16220	P16220 [96-123]	P16220 2xPhospho [S114(100); S/T]	0	3148.31305	High	High	0.0002311	0.0004221	3.22
False	High	[R].YEEVSVSGFEEFHR.[A]		0.000935705	0.000470181	1	1	2	Q9BRA2	Q9BRA2 [4-17]		0	1714.77074	High	High	0.0002311	0.0003953	1.62
False	High	[K].YSPTSPTYSPTSPVYTPTSPK.[Y]	1xPhospho [S/T/Y]	0.00094176	0.000470181	1	1	1	P24928	P24928 [1888-1908]		0	2338.05265	High	High	0.0002311	0.000397	2.93
False	High	[K].TRHSSNPPLESHVGWVMDSR.[E]	1xPhospho [T1(98.2)]	0.00103011	0.000470181	1	1	1	Q6PKG0	Q6PKG0 [820-839]	Q6PKG0 1xPhospho [T820(98.2)]	1	2372.06015	High	High	0.0002311	0.0004335	3.04
False	High	[K].GAGPVPPGK.[V]		0.00105999	0.000470181	1	1	4	Q13428	Q13428 [520-528]		0	779.44101	High	High	0.0002311	0.0004448	2.32
False	High	[K].KAASPSPQSVR.[R]	2xPhospho [S4(100); S6(100)]	0.000988242	0.000470181	1	1	3	Q8IYB3	Q8IYB3 [735-745]	Q8IYB3 2xPhospho [S738(100); S740(100)]	1	1287.54941	High	High	0.0002311	0.0004162	3.63
False	High	[R].APLSPSLLIR.[T]	1xPhospho [S4(100)]	0.000947849	0.000470181	1	1	1	O75807	O75807 [140-149]	O75807 1xPhospho [S143(100)]	0	1146.62824	High	High	0.0002311	0.0004006	2.03
False	High	[R].APLNVTNTAGTSLPSVDLLQK.[L]		0.00107012	0.000470181	1	1	1	Q9NPI6	Q9NPI6 [377-397]		0	2139.16557	High	High	0.0002311	0.0004489	1.09
False	High	[-].MAAAMVPGR.[S]	1xOxidation [M5]; 1xMet-loss+Acetyl [N-Term]	0.00103339	0.000470181	1	1	1	O43598	O43598 [1-9]	O43598 1xMet-loss+Acetyl [N-Term]	0	830.4189	High	High	0.0002311	0.000435	2.23
False	High	[-].MAAAETQSLR.[E]	1xMet-loss+Acetyl [N-Term]	0.00105999	0.000470181	1	1	3	Q13523	Q13523 [1-10]	Q13523 1xMet-loss+Acetyl [N-Term]	0	988.5058	High	High	0.0002311	0.0004451	2.8
False	High	[K].GEDAEESLEEEEALDPLGIMR.[S]	1xPhospho [S7(100)]	0.000957043	0.000470181	1	1	1	Q53T59	Q53T59 [188-208]	Q53T59 1xPhospho [S194(100)]	0	2412.01601	High	High	0.0002311	0.0004041	2.51
False	High	[K].SLVSKGTLVQTK.[G]	1xPhospho [T7(100)]	0.00103339	0.000470181	3	5	2	P16402; P10412; P16403	P16402 [87-98]; P10412 [86-97]; P16403 [86-97]	P16402 1xPhospho [T93(100)]; P10412 1xPhospho [T92(100)]; P16403 1xPhospho [T92(100)]	1	1340.71851	High	High	0.0002311	0.0004346	2.52
False	High	[R].QASLDGLQQLR.[D]	1xPhospho [S3(100)]	0.000950905	0.000470181	1	1	1	Q3MII6	Q3MII6 [504-514]	Q3MII6 1xPhospho [S506(100)]	0	1308.63076	High	High	0.0002311	0.0004008	2.03
False	High	[K].LADVGGDLK.[H]		0.00102031	0.000470181	1	1	1	Q9UMZ2	Q9UMZ2 [840-848]		0	887.48327	High	High	0.0002311	0.0004288	2.19
False	High	[K].LFEDDDSNEK.[L]		0.000929683	0.000470181	1	1	1	O43719	O43719 [696-705]		0	1211.50625	High	High	0.0002311	0.0003922	1.72
False	High	[R].LDSQPQETSPELPR.[R]	1xPhospho [S9(99.5)]	0.000985084	0.000470181	1	1	8	O14545	O14545 [407-420]	O14545 1xPhospho [S415(99.5)]	0	1676.75272	High	High	0.0002311	0.0004151	2.85
False	High	[K].WPQQVVQK.[K]		0.000929683	0.000470181	1	1	2	P52926	P52926 [83-90]		0	1012.55744	High	High	0.0002311	0.0003924	1.79
False	High	[K].TQGAGSPRSSPSHTISRPIPMPIR.[S]	2xPhospho [S6(99.5); S9(92.7)]	0.00095397	0.000470181	1	1	1	Q9Y4J8	Q9Y4J8 [555-578]	Q9Y4J8 2xPhospho [S560(99.5); S563(92.7)]	1	2690.26336	High	High	0.0002311	0.000403	3.88
False	High	[R].LDSSPVSSPRKHSAELIAMEK.[R]	2xPhospho [S]	0.000988242	0.000470181	1	1	1	O60293	O60293 [946-966]		2	2442.11357	High	High	0.0002311	0.000417	2.26
False	High	[K].QEDFEQKYNFR.[F]		0.00102357	0.000470181	1	1	1	Q8N9T8	Q8N9T8 [291-301]		1	1503.68628	High	High	0.0002311	0.0004302	2.3
False	High	[R].AAGGAPSPPPPVRR.[A]	1xPhospho [S7(100)]	0.00100096	0.000470181	1	1	2	Q4KMP7	Q4KMP7 [672-685]	Q4KMP7 1xPhospho [S678(100)]	1	1409.70492	High	High	0.0002311	0.0004211	2.8
False	High	[K].KALAAAGYDVEK.[N]		0.00105999	0.000470181	3	5	1	P16402; P10412; P16403	P16402 [65-76]; P10412 [64-75]; P16403 [64-75]		1	1235.66303	High	High	0.0002311	0.0004454	2.64
False	High	[R].KFSGFSAKPNNSGEAPSSPTPKR.[S]	1xPhospho [S18(100)]	0.00103011	0.000470181	1	1	1	P49916	P49916 [225-247]	P49916 1xPhospho [S242(100)]	2	2471.17148	High	High	0.0002311	0.0004331	3.95
False	High	[K].KAPEPEEEIEEVEESEDEGEDPALDSLSQAIAFQQAK.[I]		0.00102357	0.000470181	1	1	1	Q8TBF4	Q8TBF4 [141-177]		1	4086.86734	High	High	0.0002311	0.0004306	2.66
False	High	[R].LEISPDSSPER.[A]	1xPhospho [S4(100)]	0.0009448	0.000470181	1	1	2	Q99959	Q99959 [148-158]	Q99959 1xPhospho [S151(100)]	0	1309.56715	High	High	0.0002311	0.0003991	2.87
False	High	[R].YLMLPAPMLGSAETPPPVPAPGSPVSGSSPFATQVGVIR.[C]	2xPhospho [S/T/Y]	0.000966314	0.000470181	1	1	2	O15164	O15164 [88-126]		0	4035.94009	High	High	0.0002311	0.0004077	2.97
False	High	[R].TPVASTHSISSAATPDR.[I]	2xPhospho [S5(99); S8(100)]	0.00109409	0.000470181	1	1	2	P27448	P27448 [536-552]	P27448 2xPhospho [S540(99); S543(100)]	0	1857.77796	High	High	0.0002311	0.0004596	2.51
False	High	[K].SNSEQPNRGLDDST.[-]		0.00102683	0.000470181	1	1	1	Q6XUX3	Q6XUX3 [916-929]		1	1519.66192	High	High	0.0002311	0.000432	2.42
False	High	[R].GFGFVTYATVEEVDAAMNARPHK.[V]		0.000938729	0.000470181	1	1	1	P09651	P09651 [56-78]		0	2510.21327	High	High	0.0002311	0.0003965	2.03
False	High	[R].YSVLNNDDYFADVSPLRATSPSK.[S]	2xPhospho [S14(98.5); S20(98.5)]	0.00102031	0.000470181	1	1	1	Q1ED39	Q1ED39 [29-51]	Q1ED39 2xPhospho [S42(98.5); S48(98.5)]	1	2719.16883	High	High	0.0002311	0.0004293	3.62
False	High	[R].TPVSPVKFSPGDFWGR.[G]	1xPhospho [S4(100)]	0.00102357	0.000470181	1	1	2	P23443	P23443 [444-459]	P23443 1xPhospho [S447(100)]	1	1856.87311	High	High	0.0002311	0.0004309	2.54
False	High	[K].DTIIDVVGAPLTPNSR.[K]	1xPhospho [T12(99.6)]	0.000969421	0.000470181	1	1	2	Q9NPF5	Q9NPF5 [434-449]	Q9NPF5 1xPhospho [T445(99.6)]	0	1747.86261	High	High	0.0002311	0.0004087	3.27
False	High	[R].ISLPLPNFSSLNLR.[E]	1xPhospho [S9(99.7)]	0.00104661	0.000470181	1	1	2	P08670	P08670 [411-424]	P08670 1xPhospho [S419(99.7)]	0	1650.86148	High	High	0.0002311	0.00044	2.69
False	High	[R].NSASATTPLSGNSSR.[R]	1xPhospho [S/T]	0.000947849	0.000470181	1	1	1	Q9Y608	Q9Y608 [311-325]		0	1529.65916	High	High	0.0002311	0.0004002	3.61
False	High	[K].NSQGEEVAQR.[S]		0.00100417	0.000470181	1	1	1	P20700	P20700 [533-542]		0	1117.52324	High	High	0.0002311	0.0004226	1.67
False	High	[K].YAKESLKEEDESDDDNM.[-]	1xPhospho [S12(100)]	0.000991409	0.000470181	1	1	4	P25788	P25788 [239-255]	P25788 1xPhospho [S250(100)]	2	2097.78422	High	High	0.0002311	0.0004178	3.25
False	High	[R].LGFSEVELVQMVVDGVK.[L]		0.00103998	0.000470181	1	1	1	P12277	P12277 [342-358]		0	1848.97756	High	High	0.0002311	0.0004377	2.13
False	High	[-].MADKMDMSLDDIIK.[L]	1xMet-loss+Acetyl [N-Term]	0.000929683	0.000470181	1	1	1	Q86V81	Q86V81 [1-14]	Q86V81 1xMet-loss+Acetyl [N-Term]	1	1536.72841	High	High	0.0002311	0.0003921	1.94
False	High	[R].GGSISVQVNSIKFDSE.[-]	1xDehydrated [S15(100)]	0.000923692	0.000470181	1	1	1	Q14978	Q14978 [684-699]	Q14978 1xDehydrated [S698(100)]	1	1648.81769	High	High	0.0002311	0.0003896	2.48
False	High	[R].TNEKVELQELNDR.[F]		0.00101383	0.000470181	1	2	1	P08670	P08670 [101-113]		1	1587.79729	High	High	0.0002311	0.0004273	1.59
False	High	[K].NSSYFVEWIPNNVK.[TV]		0.000947849	0.000470181	1	7	1	P07437	P07437 [337-350]		0	1696.83295	High	High	0.0002311	0.0003996	2.24
False	High	[R].SLSPNHNTLQTLK.[S]	2xPhospho [S1(100); S3(100)]	0.000963215	0.000470181	1	1	2	O75592	O75592 [2787-2799]	O75592 2xPhospho [S2787(100); S2789(100)]	0	1612.71318	High	High	0.0002311	0.0004065	1.69
False	High	[R].TSSKESSPIPSPTSDR.[K]	2xPhospho [S3(100); S7(99)]	0.000917735	0.000470181	1	1	3	Q01082	Q01082 [2159-2174]	Q01082 2xPhospho [S2161(100); S2165(99)]	1	1835.746	High	High	0.0002311	0.000388	3.19
False	High	[R].QPSEEEIIK.[L]		0.00103998	0.000470181	1	1	1	Q15121	Q15121 [114-122]		0	1072.55208	High	High	0.0002311	0.0004371	1.89
False	High	[K].AIKVEQATKPSFER.[G]	1xPhospho [S11(100)]	0.00092071	0.000470181	1	1	1	Q96E39	Q96E39 [78-91]	Q96E39 1xPhospho [S88(100)]	1	1683.84656	High	High	0.0002311	0.0003894	3.88
False	High	[R].KTSIKSHMSGSPGPGGSNTAPSTPVIGGSDKPGMEEK.[A]	1xOxidation [M34]; 3xPhospho [T2(98.7); S3(98.7); S/T]	0.0009448	0.000470181	1	1	1	A0FGR8	A0FGR8 [683-719]	A0FGR8 3xPhospho [T684(98.7); S685(98.7); S/T]	2	3866.64149	High	High	0.0002311	0.0003991	2.69
False	High	[R].DTSPDKGELVSDEEEDT.[-]		0.00103668	0.000470181	1	1	1	Q9UPU7	Q9UPU7 [947-963]		1	1865.77707	High	High	0.0002311	0.0004356	2.02
False	High	[K].FVALASNEK.[W]		0.00104661	0.000470181	1	1	1	O00273	O00273 [85-93]		0	978.52547	High	High	0.0002311	0.00044	1.69
False	High	[K].DMESPTKLDVTLAK.[D]	1xPhospho [S/T]	0.00095397	0.000470181	1	1	1	P27816	P27816 [277-290]		1	1627.76487	High	High	0.0002311	0.0004028	2.78
False	High	[K].SPVVSGDTSPR.[H]	1xPhospho [S9(99.7)]	0.000957043	0.000470181	1	1	1	P10636	P10636 [713-723]	P10636 1xPhospho [S721(99.7)]	0	1181.51981	High	High	0.0002311	0.000404	3.05
False	High	[R].TPEELDDSDFETEDFDVRSR.[T]	1xPhospho [S8(100)]	0.0009448	0.000470181	1	1	1	P35221	P35221 [634-653]	P35221 1xPhospho [S641(100)]	1	2481.99296	High	High	0.0002311	0.0003988	2.75
False	High	[R].TSSLTQFPPSQSEER.[S]	1xPhospho [T/S]	0.00222985	0.00055251	1	1	3	Q9H6Z4	Q9H6Z4 [124-138]		0	1773.7691	High	High	0.000265	0.0009201	2.04
False	High	[R].TSSPPSSPQHSPALR.[D]	2xPhospho [S3(98.7); S7(99.3)]	0.00232326	0.00055251	1	1	1	Q13029	Q13029 [737-751]	Q13029 2xPhospho [S739(98.7); S743(99.3)]	0	1708.70916	High	High	0.000265	0.0009603	1.33
False	High	[K].SDSQASLTVPLSPQVVR.[S]	3xPhospho [S12(100); S/T]	0.00234738	0.00055251	1	1	2	Q8TEV9	Q8TEV9 [487-503]	Q8TEV9 3xPhospho [S498(100); S/T]	0	2023.85385	High	High	0.000265	0.0009695	2.65
False	High	[R].VGDVYIPR.[ED]		0.00199602	0.00055251	2	2	1	Q9BRL6; Q01130	Q9BRL6 [40-47]; Q01130 [40-47]		0	918.50434	High	High	0.000265	0.0008262	2.68
False	High	[R].VIAIDSDAESPAKR.[V]	2xPhospho [S6(100); S10(100)]	0.00215556	0.00055251	1	1	1	P28749	P28749 [1032-1045]	P28749 2xPhospho [S1037(100); S1041(100)]	1	1631.70776	High	High	0.000265	0.0008915	3.21
False	High	[R].TVLYNDDSDNDNFVSTEDPLNLGTSR.[S]	1xPhospho [S8(98)]	0.00157587	0.00055251	1	1	1	Q6RI45	Q6RI45 [1756-1781]	Q6RI45 1xPhospho [S1763(98)]	0	2981.26841	High	High	0.000265	0.0006545	2.64
False	High	[R].EKSTFREESPLR.[I]		0.00285122	0.00055251	1	1	2	Q9NYF8	Q9NYF8 [523-534]		2	1478.75978	High	High	0.000265	0.001174	2.47
False	High	[R].AKKPIKYLEESDEDDLF.[-]	1xDehydrated [S11(100)]	0.00198942	0.00055251	1	1	1	P11388	P11388 [1515-1531]	P11388 1xDehydrated [S1525(100)]	2	2022.00661	High	High	0.000265	0.0008234	2.3
False	High	[R].AKAGPTLTDENGDDLGLPPSPGDTSYYQDQVDDFHEAR.[S]	1xPhospho [S20(96.2)]	0.00120623	0.00055251	1	1	1	Q9NQZ2	Q9NQZ2 [18-55]	Q9NQZ2 1xPhospho [S37(96.2)]	1	4171.80405	High	High	0.000265	0.0005047	3.17
False	High	[R].AHLTVGQAAAGGSGNLLTER.[S]	1xPhospho [S13(98.5)]	0.00160622	0.00055251	1	1	1	Q99959	Q99959 [317-336]	Q99959 1xPhospho [S329(98.5)]	0	2002.97059	High	High	0.000265	0.0006667	2.58
False	High	[R].TVATPLNQVANPNSAIFGGARPR.[E]	1xPhospho [S14(100)]	0.00163724	0.00055251	1	1	1	Q15056	Q15056 [217-239]	Q15056 1xPhospho [S230(100)]	0	2431.22418	High	High	0.000265	0.0006797	3.45
False	High	[R].ALSLGTIPSLTR.[A]	1xPhospho [S3(100)]	0.00191224	0.00055251	1	1	1	Q5SNT2	Q5SNT2 [452-463]	Q5SNT2 1xPhospho [S454(100)]	0	1308.69229	High	High	0.000265	0.0007928	2.61
False	High	[K].VKFSSQQAATK.[Q]	1xPhospho [S5(99.7)]	0.00156589	0.00055251	1	1	1	O75475	O75475 [90-100]	O75475 1xPhospho [S94(99.7)]	1	1274.61404	High	High	0.000265	0.0006505	2.06
False	High	[K].VKEGMNIVEAMER.[F]		0.00207737	0.00055251	1	1	1	P62937	P62937 [132-144]		1	1505.74506	High	High	0.000265	0.000859	2.35
False	High	[K].TSTSPPPEKSGDEGSEDEAPSGED.[-]	2xPhospho [T3(94.6); S21(100)]	0.00162683	0.00055251	1	1	4	Q9H1E3	Q9H1E3 [220-243]	Q9H1E3 2xPhospho [T222(94.6); S240(100)]	1	2564.90732	High	High	0.000265	0.0006746	1.55
False	High	[R].SDSSQPMLLR.[V]	1xPhospho [S3(100)]	0.00162683	0.00055251	1	1	1	P11532	P11532 [3621-3630]	P11532 1xPhospho [S3623(100)]	0	1213.52826	High	High	0.000265	0.0006758	2.58
False	High	[R].AGSISTLDSLDFAR.[Y]		0.0020093	0.00055251	1	1	1	Q9P260	Q9P260 [178-191]		0	1452.7329	High	High	0.000265	0.0008317	2.3
False	High	[R].VKPVGAAGGSSTPSPRPSTR.[F]	2xPhospho [T12(98.6); S14(100)]	0.001108	0.00055251	1	1	2	A4D1S0	A4D1S0 [130-149]	A4D1S0 2xPhospho [T141(98.6); S143(100)]	0	2068.95766	High	High	0.000265	0.0004651	2.95
False	High	[K].AGSSPAQGAQNEPPRLNASPAAR.[E]	1xPhospho [S]	0.00160112	0.00055251	1	1	2	Q9UGU0	Q9UGU0 [556-578]		1	2327.08881	High	High	0.000265	0.0006661	2.93
False	High	[R].VIAIDSDAESPAKR.[V]	1xPhospho [S10(100)]	0.00127226	0.00055251	1	1	1	P28749	P28749 [1032-1045]	P28749 1xPhospho [S1041(100)]	1	1551.74143	High	High	0.000265	0.0005313	3.12
False	High	[K].TTHFVEGGDAGNREDQINR.[L]		0.00253422	0.00055251	1	1	1	P18124	P18124 [224-242]		1	2115.98023	High	High	0.000265	0.001045	1.71
False	High	[R].VKAEPFIK.[W]		0.00256113	0.00055251	1	1	1	P55010	P55010 [373-380]		1	931.56113	High	High	0.000265	0.001055	1.9
False	High	[R].TTSISPALAR.[K]	2xPhospho [S3(100); S5(100)]	0.00246418	0.00055251	1	1	1	Q9UKE5	Q9UKE5 [676-685]	Q9UKE5 2xPhospho [S678(100); S680(100)]	0	1176.50615	High	High	0.000265	0.001017	2.2
False	High	[R].AHFNAMFQPSSPTRRPGFSPTSHR.[L]	2xPhospho [S19(98); S/T]	0.00272065	0.00055251	1	1	2	Q8WUA4	Q8WUA4 [883-906]	Q8WUA4 2xPhospho [S901(98); S/T]	1	2873.24911	High	High	0.000265	0.001122	5.14
False	High	[R].VGQDPVLR.[Q]		0.00138465	0.00055251	1	1	1	Q04837	Q04837 [39-46]		0	883.49959	High	High	0.000265	0.0005765	1.84
False	High	[K].TTSPLEEEER.[E]	1xPhospho [S3(100)]	0.00271092	0.00055251	1	1	1	Q9UKV3	Q9UKV3 [363-372]	Q9UKV3 1xPhospho [S365(100)]	0	1270.51987	High	High	0.000265	0.001118	2.11
False	High	[K].VGPDGKELIPQESPR.[V]	1xPhospho [S13(100)]	0.00202269	0.00055251	1	1	2	Q96DF8	Q96DF8 [280-294]	Q96DF8 1xPhospho [S292(100)]	1	1701.82074	High	High	0.000265	0.0008361	3.52
False	High	[R].AGSPDVLR.[C]		0.00219976	0.00055251	1	1	2	Q8NDX6	Q8NDX6 [42-49]		0	814.44174	High	High	0.000265	0.0009098	2.08
False	High	[K].VGNESPVQELKQDVSKK.[I]		0.00198285	0.00055251	1	1	1	Q5JSH3	Q5JSH3 [46-62]		2	1885.00253	High	High	0.000265	0.0008194	2.76
False	High	[K].TSSVHRPPAMTVK.[K]		0.00118372	0.00055251	1	1	1	Q15054	Q15054 [421-433]		0	1410.75219	High	High	0.000265	0.0004963	2.07
False	High	[R].EGQEDQGLTKDYGNSPLHR.[F]		0.0025884	0.00055251	1	1	1	P26599	P26599 [419-437]		1	2144.0003	High	High	0.000265	0.001066	1.95
False	High	[R].VENMDISDEEEGGAPPPGSPQVLEEDEAELELQK.[Q]	1xOxidation [M4]; 2xPhospho [S7(100); S19(100)]	0.00141989	0.00055251	1	1	1	O43290	O43290 [468-501]	O43290 2xPhospho [S474(100); S486(100)]	0	3856.59193	High	High	0.000265	0.0005912	3.05
False	High	[R].TVPSTPTLVVPHR.[T]		0.00113273	0.00055251	1	1	1	P12270	P12270 [2133-2145]		0	1403.80052	High	High	0.000265	0.000475	2.34
False	High	[K].VDKGVVPLAGTNGETTTQGLDGLSER.[C]		0.00170137	0.00055251	1	1	1	P04075	P04075 [109-134]		1	2614.33186	High	High	0.000265	0.0007052	1.89
False	High	[R].SEPERGRLTPSPDIIVLSDNEASSPR.[S]	2xPhospho [T9(100); S11(100)]	0.00113273	0.00055251	1	1	1	Q8WXI9	Q8WXI9 [112-137]	Q8WXI9 2xPhospho [T120(100); S122(100)]	2	2982.36055	High	High	0.000265	0.0004749	2.48
False	High	[R].TYSLGSALRPSTSR.[S]	1xPhospho [S3(100)]	0.00262534	0.00055251	1	1	1	P08670	P08670 [37-50]	P08670 1xPhospho [S39(100)]	0	1575.75266	High	High	0.000265	0.001082	2.28
False	High	[K].VDEDSAEDTQSNDGKEVVEVGQK.[L]	1xPhospho [T/S]	0.00114348	0.00055251	1	1	1	Q9H2G2	Q9H2G2 [561-583]		1	2558.07776	High	High	0.000265	0.0004791	2.48
False	High	[K].SEPHSPGIPEIFR.[T]	1xPhospho [S5(99.5)]	0.00185673	0.00055251	1	1	1	Q8ND82	Q8ND82 [76-88]	Q8ND82 1xPhospho [S80(99.5)]	0	1545.70973	High	High	0.000265	0.0007681	2.65
False	High	[R].SESPPAELPSLR.[R]	1xPhospho [S3(100)]	0.00171785	0.00055251	1	1	1	Q14669	Q14669 [310-321]	Q14669 1xPhospho [S312(100)]	0	1362.63009	High	High	0.000265	0.0007119	2.5
False	High	[K].VAVVRTPPKSPSSAK.[S]	2xPhospho [T6(100); S10(99.4)]	0.00276995	0.00055251	1	1	1	P10636	P10636 [543-557]	P10636 2xPhospho [T548(100); S552(99.4)]	2	1683.82306	High	High	0.000265	0.00114	4.4
False	High	[R].VASFSIPGSSSR.[Y]	1xPhospho [S3(100)]	0.0016583	0.00055251	1	1	1	Q14573	Q14573 [1830-1841]	Q14573 1xPhospho [S1832(100)]	0	1274.57766	High	High	0.000265	0.0006886	2.69
False	High	[R].EGPDLDRPGSDR.[Q]		0.0020093	0.00055251	1	1	2	Q7Z4V5	Q7Z4V5 [643-654]		0	1313.60803	High	High	0.000265	0.0008318	2.13
False	High	[R].ALINSMDQNMFR.[N]	1xPhospho [S5(100)]	0.0014424	0.00055251	1	1	1	Q04759	Q04759 [681-692]	Q04759 1xPhospho [S685(100)]	0	1519.64331	High	High	0.000265	0.0006006	2.22
False	High	[K].SESPKEPEQLRK.[L]		0.0025884	0.00055251	1	1	2	P09651	P09651 [4-15]		2	1427.74888	High	High	0.000265	0.001069	1.95
False	High	[K].AIKVEQATKPSFESGR.[R]		0.00285122	0.00055251	1	1	1	P38159	P38159 [78-93]		1	1747.93372	High	High	0.000265	0.001174	1.8
False	High	[R].EGPDLDRPGSDRQER.[E]		0.00207737	0.00055251	1	1	3	Q7Z4V5	Q7Z4V5 [643-657]		1	1726.81031	High	High	0.000265	0.0008586	2.91
False	High	[K].ALELPLAASSIPRPRTPSPESHR.[S]	2xPhospho [T16(98.6); S18(100)]	0.00122146	0.00055251	1	1	5	Q66K74	Q66K74 [623-645]	Q66K74 2xPhospho [T638(98.6); S640(100)]	1	2642.28514	High	High	0.000265	0.0005116	4.28
False	High	[K].VADVLDVLNEVDEYSGSSEK.[I]		0.00130456	0.00055251	1	1	1	P38398	P38398 [409-428]		0	2168.02411	High	High	0.000265	0.0005455	2.31
False	High	[K].ALFKPPEDSQDDESDSDAEEEQTTK.[R]	2xPhospho [S/T]	0.00222228	0.00055251	1	1	2	Q13769	Q13769 [299-323]		0	2971.12894	High	High	0.000265	0.0009167	2.0
False	High	[R].EGRPSGEAFVELESEDEVK.[L]	1xPhospho [S14(100)]	0.00110102	0.00055251	1	1	1	P31943	P31943 [50-68]	P31943 1xPhospho [S63(100)]	0	2186.94891	High	High	0.0002311	0.0004614	3.15
False	High	[R].VALENDDRSEEEKYTAVQR.[N]	1xPhospho [S9(100)]	0.00243855	0.00055251	1	1	1	Q99700	Q99700 [458-476]	Q99700 1xPhospho [S466(100)]	2	2332.04527	High	High	0.000265	0.001005	3.11
False	High	[R].VAEVLNDPENMEK.[R]		0.00224509	0.00055251	1	1	1	Q07866	Q07866 [506-518]		0	1487.70463	High	High	0.000265	0.0009275	2.13
False	High	[K].EGPVASPPFMDLEQAVLPAVIPK.[K]	1xPhospho [S6(100)]	0.00249015	0.00055251	1	1	2	Q9H4A3	Q9H4A3 [1973-1995]	Q9H4A3 1xPhospho [S1978(100)]	0	2485.24483	High	High	0.000265	0.001028	1.43
False	High	[R].VAAAAGSGPSPPGSPGHDRER.[Q]	1xPhospho [S]	0.00157587	0.00055251	1	1	1	Q9BTU6	Q9BTU6 [38-58]		1	2052.92471	High	High	0.000265	0.0006555	3.53
False	High	[R].AKKPIKYLEESDEDDLF.[-]	1xPhospho [S11(100)]	0.00174574	0.00055251	1	1	5	P11388	P11388 [1515-1531]	P11388 1xPhospho [S1525(100)]	2	2119.98351	High	High	0.000265	0.0007235	2.72
False	High	[K].ALAPADLMEHHSGSQGPLLTTGDLGK.[E]	1xPhospho [S/T]	0.00143787	0.00055251	1	1	2	Q15648	Q15648 [940-965]		0	2696.27496	High	High	0.000265	0.0005981	2.93
False	High	[R].ALAAGADSPKTEEARPSPAPGPGTPTGTPTR.[T]	2xPhospho [S8(100); T24(100)]	0.00278999	0.00055251	1	1	1	Q4KMP7	Q4KMP7 [125-155]	Q4KMP7 2xPhospho [S132(100); T148(100)]	1	3118.42421	High	High	0.000265	0.00115	3.85
False	High	[K].VEYSEEELKTHISK.[G]		0.00159096	0.00055251	1	1	1	P12956	P12956 [557-570]		1	1691.84866	High	High	0.000265	0.000661	1.62
False	High	[R].ALQASALK.[A]		0.0024556	0.00055251	1	1	1	P04075	P04075 [305-312]		0	801.48288	High	High	0.000265	0.001014	1.94
False	High	[K].AKPAMPQDSVPSPR.[S]	1xOxidation [M5]; 1xPhospho [S12(100)]	0.00208433	0.00055251	1	1	6	P53396	P53396 [470-483]	P53396 1xPhospho [S481(100)]	0	1576.71892	High	High	0.000265	0.0008621	2.51
False	High	[R].ALPRRSTSPIIGSPPVR.[A]	2xPhospho [S6(100); S8(99.2)]	0.00216285	0.00055251	1	1	2	Q86TB9	Q86TB9 [172-188]	Q86TB9 2xPhospho [S177(100); S179(99.2)]	2	1963.98784	High	High	0.000265	0.0008946	3.78
False	High	[R].SEDESETEDEEEKSQEDQEQKR.[K]	1xPhospho [S/T]; 1xDehydrated [S/T]	0.00199602	0.00055251	1	1	1	P25205	P25205 [668-689]		2	2746.04831	High	High	0.000265	0.0008255	2.66
False	High	[R].SFDLLVK.[N]		0.0028616	0.00055251	1	1	1	Q9HB71	Q9HB71 [112-118]		0	821.47673	High	High	0.000265	0.001179	1.18
False	High	[R].TVSLGAGAK.[D]		0.00119868	0.00055251	1	1	2	P06748	P06748 [46-54]		0	803.46214	High	High	0.000265	0.0005014	2.2
False	High	[K].VEMYSGSDDDDDFNKLPKK.[A]	1xOxidation [M3]; 1xPhospho [S/Y]	0.00178569	0.00055251	1	1	2	O60841	O60841 [131-149]		2	2298.9472	High	High	0.000265	0.000741	2.54
False	High	[K].TVSLTPSPTTQVETPDLVDHDNTSPLFR.[T]	2xPhospho [T/S]	0.00228376	0.00055251	1	1	1	Q05209	Q05209 [565-592]		0	3227.45451	High	High	0.000265	0.0009422	2.4
False	High	[R].TVTQVPSDPDPPAPLAEGAFLAEASLLKLSPATPTSEGPK.[V]	2xPhospho [S30(100); T33(95.3)]	0.0018208	0.00055251	1	1	1	Q8N1G0	Q8N1G0 [345-384]	Q8N1G0 2xPhospho [S374(100); T377(95.3)]	1	4160.01278	High	High	0.000265	0.0007547	4.28
False	High	[K].AKPVVSDFDSDEEQDER.[E]	1xPhospho [S6(100)]	0.00141543	0.00055251	1	1	1	P51531	P51531 [1563-1579]	P51531 1xPhospho [S1568(100)]	0	2045.83355	High	High	0.000265	0.0005905	2.08
False	High	[K].AKSPMFPALGEASSDDDLFQSAKPKPAKK.[T]	1xPhospho [S]	0.00195037	0.00055251	2	3	1	Q9Y4E1; Q641Q2	Q9Y4E1 [1146-1174]; Q641Q2 [1167-1195]		2	3141.53263	High	High	0.000265	0.0008073	2.78
False	High	[K].SEVQQPVHPKPLSPDSR.[A]		0.00191853	0.00055251	1	1	1	Q9UHB6	Q9UHB6 [350-366]		0	1900.98755	High	High	0.000265	0.0007934	2.05
False	High	[K].AILTQQMSPSSLSALLSR.[Q]	1xPhospho [S8(99.1)]	0.00130047	0.00055251	1	1	2	Q9P2E2	Q9P2E2 [362-379]	Q9P2E2 1xPhospho [S369(99.1)]	0	1982.99805	High	High	0.000265	0.0005428	1.8
False	High	[K].EGVHGGLINKK.[C]		0.00235549	0.00055251	1	1	2	P07737	P07737 [117-127]		1	1151.65313	High	High	0.000265	0.000972	1.9
False	High	[K].SEGFELYNNSTQNGSPESPQLPWAEYSEPK.[K]	2xPhospho [S/T/Y]	0.00205666	0.00055251	1	1	1	P55196	P55196 [1126-1155]		0	3545.4458	High	High	0.000265	0.0008505	1.98
False	High	[R].SETPPHWR.[Q]	1xPhospho [T3(100)]	0.00119492	0.00055251	1	1	3	Q13427	Q13427 [356-363]	Q13427 1xPhospho [T358(100)]	0	1089.45134	High	High	0.000265	0.0005005	2.23
False	High	[K].TVTEYKIDEDGKK.[F]		0.00170684	0.00055251	1	1	1	O75821	O75821 [66-78]		2	1525.77443	High	High	0.000265	0.0007074	1.48
False	High	[K].AKSPVPKSPVEEAK.[S]	1xPhospho [S8(100)]	0.00169592	0.00055251	1	1	1	P07197	P07197 [678-691]	P07197 1xPhospho [S685(100)]	2	1546.78765	High	High	0.000265	0.0007031	2.36
False	High	[K].SELNEIKENQRSPVR.[V]	1xPhospho [S12(100)]	0.00111501	0.00055251	1	1	2	Q13427	Q13427 [386-400]	Q13427 1xPhospho [S397(100)]	2	1878.90693	High	High	0.000265	0.0004684	3.02
False	High	[R].TVSPGSVSPIHGQGQVVENLK.[A]	2xPhospho [S3(98.6); S/T]	0.00170684	0.00055251	1	1	2	Q9NZM3	Q9NZM3 [882-902]	Q9NZM3 2xPhospho [S884(98.6); S/T]	0	2293.06252	High	High	0.000265	0.000709	2.8
False	High	[R].SISLGDSEGPIVATLAQPLR.[R]	1xPhospho [S3(99.4)]	0.0011115	0.00055251	1	1	2	O43379	O43379 [1226-1245]	O43379 1xPhospho [S1228(99.4)]	0	2104.06858	High	High	0.000265	0.000466	2.12
False	High	[K].AFWMAIGGDRDEIEGLSSDEEH.[-]	1xOxidation [M4]; 2xPhospho [S17(100); S18(100)]	0.00118001	0.00055251	1	1	5	Q6PD74	Q6PD74 [294-315]	Q6PD74 2xPhospho [S310(100); S311(100)]	1	2639.99972	High	High	0.000265	0.0004942	3.76
False	High	[K].VIKDEALSDGDDLR.[D]	1xPhospho [S8(100)]	0.00290357	0.00055251	1	1	1	Q01831	Q01831 [87-100]	Q01831 1xPhospho [S94(100)]	1	1625.74182	High	High	0.000265	0.001195	2.46
False	High	[R].YEPQSPGYEPRSPGYEPR.[S]	2xPhospho [S5(100); S12(100)]	0.00240489	0.00055251	1	1	3	Q9H5H4	Q9H5H4 [121-138]	Q9H5H4 2xPhospho [S125(100); S132(100)]	1	2268.89987	High	High	0.000265	0.0009924	2.6
False	High	[R].YEPQSPGYEPR.[S]	1xPhospho [S5(100)]	0.00221474	0.00055251	1	1	2	Q9H5H4	Q9H5H4 [121-131]	Q9H5H4 1xPhospho [S125(100)]	0	1402.56749	High	High	0.000265	0.0009144	2.25
False	High	[K].AASPVLQEDIDIEGVQSEGQDNGAEDSGDTEDELRR.[V]	2xPhospho [S3(100); T30(98.6)]	0.00270124	0.00055251	1	1	1	P18887	P18887 [459-494]	P18887 2xPhospho [S461(100); T488(98.6)]	1	4004.65541	High	High	0.000265	0.001114	3.85
False	High	[R].YEEEEEQSR.[S]		0.00272065	0.00055251	1	1	1	Q9Y5B9	Q9Y5B9 [1006-1014]		0	1198.48585	High	High	0.000265	0.001122	1.7
False	High	[R].AASSAAQGAFQGN.[-]	1xPhospho [S]	0.00230736	0.00055251	1	1	3	O15127	O15127 [317-329]		0	1259.50522	High	High	0.000265	0.0009527	3.13
False	High	[R].RVIHFVSGETMEEYSTDEDEVDGLEKK.[D]	2xPhospho [Y/S/T]	0.00145151	0.00055251	1	1	1	Q8N128	Q8N128 [56-82]		2	3302.38478	High	High	0.000265	0.000605	3.77
False	High	[K].YDGIILPGK.[-]		0.00163202	0.00055251	1	1	1	P62913	P62913 [170-178]		0	975.55096	High	High	0.000265	0.0006785	2.3
False	High	[R].YDERPGPSPLPHR.[D]	1xPhospho [S8(100)]	0.00211958	0.00055251	1	1	2	P08621	P08621 [219-231]	P08621 1xPhospho [S226(100)]	0	1600.72678	High	High	0.000265	0.0008751	2.67
False	High	[K].YAFQPENQINVPALDTVVTPDDVR.[Y]		0.0017973	0.00055251	1	1	1	O60293	O60293 [1315-1338]		0	2701.34679	High	High	0.000265	0.0007452	1.88
False	High	[K].ELVGPPLAETVFTPKTSPENVQDR.[F]	1xPhospho [S17(99.1)]	0.00254315	0.00055251	1	1	1	P49792	P49792 [1384-1407]	P49792 1xPhospho [S1400(99.1)]	1	2704.32295	High	High	0.000265	0.00105	3.81
False	High	[R].ELVEGEMK.[E]		0.00254315	0.00055251	1	1	3	Q15424	Q15424 [165-172]		0	934.45501	High	High	0.000265	0.00105	2.03
False	High	[R].AAVATFLQSVQVPEFTPK.[S]		0.00222985	0.00055251	1	1	1	P22314	P22314 [785-802]		0	1933.04294	High	High	0.000265	0.0009206	2.33
False	High	[R].WYDLMDNKDKGSS.[-]	1xOxidation [M5]	0.0018208	0.00055251	1	1	1	Q9BSJ8	Q9BSJ8 [1092-1104]		2	1574.67915	High	High	0.000265	0.0007557	1.89
False	High	[R].RVSHSPPPKQR.[S]	2xPhospho [S3(100); S5(100)]	0.00199602	0.00055251	1	1	4	Q8IYB3	Q8IYB3 [634-644]	Q8IYB3 2xPhospho [S636(100); S638(100)]	2	1448.65594	High	High	0.000265	0.000825	3.22
False	High	[R].YETPSDAIEVISPASSPAPPQEK.[L]	2xPhospho [S12(98.7); S16(98.7)]	0.00270124	0.00055251	1	1	2	O75376	O75376 [1966-1988]	O75376 2xPhospho [S1977(98.7); S1981(98.7)]	0	2573.10959	High	High	0.000265	0.001114	2.56
False	High	[R].WSMPELAEVEENKKMSQPGSPSPK.[T]	2xPhospho [S16(100); S20(100)]	0.00249015	0.00055251	1	1	1	Q14839	Q14839 [1516-1539]	Q14839 2xPhospho [S1531(100); S1535(100)]	2	2846.21777	High	High	0.000265	0.001027	3.94
False	High	[K].ELSNSPLRENSFGSPLEFR.[N]	3xPhospho [S5(100); S11(100); S14(100)]	0.00164773	0.00055251	1	1	7	Q9UQ35	Q9UQ35 [1316-1334]	Q9UQ35 3xPhospho [S1320(100); S1326(100); S1329(100)]	1	2418.97681	High	High	0.000265	0.0006841	2.94
False	High	[K].ELSNSPLRENSFGSPLEFR.[N]	2xPhospho [S]; 1xDehydrated [S]	0.00171785	0.00055251	1	1	3	Q9UQ35	Q9UQ35 [1316-1334]		1	2320.99992	High	High	0.000265	0.0007124	1.99
False	High	[K].WNLLNSSR.[L]		0.00119868	0.00055251	1	1	1	O00418	O00418 [486-493]		0	989.5163	High	High	0.000265	0.0005023	1.04
False	High	[K].RYEEEEEEEEDEEEMEEEEGVHGPPVQLAVDDSSDEGELFLK.[K]	1xPhospho [S/Y]	0.00115433	0.00055251	1	1	1	Q8N9T8	Q8N9T8 [248-289]		1	4990.03034	High	High	0.000265	0.000484	4.09
False	High	[K].WLNDAENLSSDSSLSSPSALNSPGIEGLSR.[R]	1xPhospho [S22(100)]	0.00194395	0.00055251	1	1	1	P14859	P14859 [349-378]	P14859 1xPhospho [S370(100)]	0	3183.44777	High	High	0.000265	0.0008042	3.47
False	High	[R].WHFYDTVK.[G]		0.00136737	0.00055251	1	1	3	P31040	P31040 [121-128]		0	1095.52581	High	High	0.000265	0.0005695	1.98
False	High	[R].AAVSAFPTDSLER.[D]		0.0011115	0.00055251	1	1	1	O14654	O14654 [1098-1110]		0	1363.68522	High	High	0.000265	0.0004667	2.73
False	High	[K].ELQQYIQAR.[E]		0.00161135	0.00055251	1	1	1	Q8N5P1	Q8N5P1 [93-101]		0	1148.60585	High	High	0.000265	0.0006684	2.32
False	High	[K].ADEGISFR.[G]		0.00256113	0.00055251	1	1	1	Q06830	Q06830 [121-128]		0	894.43157	High	High	0.000265	0.001055	2.3
False	High	[R].VVSAPVGKETPSKR.[M]	1xPhospho [T10(99.4)]	0.00222228	0.00055251	1	1	1	Q13416	Q13416 [217-230]	Q13416 1xPhospho [T226(99.4)]	2	1534.79888	High	High	0.000265	0.0009177	3.01
False	High	[K].SALFSESQK.[A]		0.00119868	0.00055251	1	1	1	Q96JM3	Q96JM3 [566-574]		0	996.49965	High	High	0.000265	0.0005015	2.19
False	High	[R].VVQNPPKPVMTTRPTAVK.[A]	1xOxidation [M10]	0.00190598	0.00055251	1	1	2	Q8N3X1	Q8N3X1 [85-102]		0	1979.11064	High	High	0.000265	0.0007882	1.85
False	High	[R].ADEWKDPWRR.[S]		0.0013461	0.00055251	1	1	1	Q86VM9	Q86VM9 [512-521]		2	1358.66001	High	High	0.000265	0.0005619	2.38
False	High	[K].ADGAEAKPAE.[-]		0.00169592	0.00055251	1	1	1	P35579	P35579 [1951-1960]		0	958.44762	High	High	0.000265	0.0007041	1.76
False	High	[R].WRSLQQLAEER.[S]		0.00111854	0.00055251	1	1	1	Q13813	Q13813 [1215-1225]		1	1415.73899	High	High	0.000265	0.0004697	2.49
False	High	[R].VVNGKVEYFLK.[W]		0.00293556	0.00055251	1	1	1	Q13185	Q13185 [40-50]		1	1295.7358	High	High	0.000265	0.001209	1.34
False	High	[K].YFAESDEEEDDVDFAMFN.[-]	1xOxidation [M16]; 1xPhospho [S5(100)]	0.00180314	0.00055251	1	1	1	Q02880	Q02880 [1609-1626]	Q02880 1xPhospho [S1613(100)]	0	2268.78388	High	High	0.000265	0.0007482	2.77
False	High	[R].EMDESLANLSEDEYYSEEER.[N]	1xOxidation [M2]; 2xPhospho [S16(100); S/Y]	0.00276	0.00055251	1	1	1	O60341	O60341 [122-141]	O60341 2xPhospho [S137(100); S/Y]	0	2613.90996	High	High	0.000265	0.001138	2.3
False	High	[R].YYDDIYFDSDSEDEDRAVQVTK.[K]	2xPhospho [S9(100); S11(100)]	0.00116527	0.00055251	1	1	2	Q56P03	Q56P03 [101-122]	Q56P03 2xPhospho [S109(100); S111(100)]	1	2833.08014	High	High	0.000265	0.0004887	3.58
False	High	[K].YVSGSSPDLVTR.[K]	1xPhospho [S6(100)]	0.00160112	0.00055251	1	1	1	Q15678	Q15678 [589-600]	Q15678 1xPhospho [S594(100)]	0	1360.61444	High	High	0.000265	0.0006653	2.42
False	High	[R].RSSLPLDHGSPAQENPESEKSSPAVSR.[S]	2xPhospho [S]	0.00125248	0.00055251	1	1	1	Q5VZ89	Q5VZ89 [1276-1302]		2	3022.33031	High	High	0.000265	0.000524	2.32
False	High	[K].YVSGSSPDLVTR.[K]		0.00174574	0.00055251	1	1	1	Q15678	Q15678 [589-600]		0	1280.64811	High	High	0.000265	0.0007239	1.91
False	High	[K].YSPTSPTYSPTSPK.[YG]	2xPhospho [S5(100); S9(99.2)]	0.00142436	0.00055251	1	1	3	P24928	P24928 [1909-1922]; [1923-1936]	P24928 2xPhospho [S1913(100); S1917(99.2)]; 2xPhospho [S1927(100); S1931(99.2)]	0	1672.65433	High	High	0.000265	0.0005927	2.84
False	High	[K].YSPTSPKYSPTSPK.[Y]	2xPhospho [S5(100); S9(100)]	0.00130456	0.00055251	1	1	2	P24928	P24928 [1860-1873]	P24928 2xPhospho [S1864(100); S1868(100)]	1	1699.70161	High	High	0.000265	0.0005446	3.57
False	High	[R].AAATGNASPGKLEHSK.[A]	1xPhospho [S8(100)]	0.00161649	0.00055251	1	1	1	Q8NB78	Q8NB78 [240-255]	Q8NB78 1xPhospho [S247(100)]	1	1618.75848	High	High	0.000265	0.0006717	2.02
False	High	[R].YRPGTVALR.[E]		0.0026916	0.00055251	1	5	2	P84243	P84243 [42-50]		0	1032.59489	High	High	0.000265	0.00111	1.78
False	High	[R].ENVEYIER.[E]		0.00237181	0.00055251	1	1	2	O95218	O95218 [110-117]		0	1051.50546	High	High	0.000265	0.0009807	2.21
False	High	[R].YQKSTELLIR.[K]	1xPhospho [S/T/Y]	0.00229159	0.00055251	1	5	2	P84243	P84243 [55-64]		1	1330.67664	High	High	0.000265	0.0009479	1.74
False	High	[K].RSSPAAFINPPIGTVTPALK.[L]	1xPhospho [S2(99.4)]	0.00110102	0.00055251	1	1	1	Q9BY77	Q9BY77 [125-144]	Q9BY77 1xPhospho [S126(99.4)]	1	2117.11547	High	High	0.000265	0.0004616	2.42
False	High	[R].YNIPHGPVVGSTR.[R]		0.00175705	0.00055251	1	1	1	P50402	P50402 [19-31]		0	1396.73317	High	High	0.000265	0.0007291	1.71
False	High	[R].YISQEEGPLSPFLGQLDEDYRTK.[E]	2xPhospho [S3(100); S10(100)]	0.00209132	0.00055251	1	1	2	Q5VUA4	Q5VUA4 [205-227]	Q5VUA4 2xPhospho [S207(100); S214(100)]	1	2845.23691	High	High	0.000265	0.0008654	2.96
False	High	[R].RSTSPIIGSPPVR.[A]	1xPhospho [S4(99.4)]	0.00183866	0.00055251	1	1	3	Q86TB9	Q86TB9 [176-188]	Q86TB9 1xPhospho [S179(99.4)]	1	1446.74645	High	High	0.000265	0.000762	2.23
False	High	[R].RTSFSTSDVSK.[L]	1xPhospho [T/S]	0.00226819	0.00055251	1	1	1	Q13459	Q13459 [1352-1362]		1	1294.56749	High	High	0.000265	0.0009384	2.68
False	High	[R].RSTSPIIGSPPVR.[A]	2xPhospho [S9(100); S/T]	0.00265348	0.00055251	1	1	5	Q86TB9	Q86TB9 [176-188]	Q86TB9 2xPhospho [S184(100); S/T]	1	1526.71279	High	High	0.000265	0.001093	3.25
False	High	[R].YLAEFATGNDRK.[E]		0.00190598	0.00055251	1	1	1	P62258	P62258 [131-142]		1	1384.68555	High	High	0.000265	0.0007886	2.17
False	High	[R].YHGHSMSDPGVSYR.[T]	1xOxidation [M6]; 2xPhospho [S5(100); S12(100)]	0.00283062	0.00055251	1	2	7	P08559	P08559 [289-302]	P08559 2xPhospho [S293(100); S300(100)]	0	1768.61863	High	High	0.000265	0.001168	2.96
False	High	[K].AAIPPPVYEEQDRPRSPTGPSNSFLANMGGTVAHK.[I]	1xOxidation [M28]; 1xPhospho [S16(96.9)]	0.00129235	0.00055251	1	1	1	Q96I25	Q96I25 [207-241]	Q96I25 1xPhospho [S222(96.9)]	1	3787.7898	High	High	0.000265	0.000539	4.01
False	High	[K].AALSLPAK.[Q]		0.0027501	0.00055251	1	1	2	Q14978	Q14978 [453-460]		0	770.47707	High	High	0.000265	0.001132	2.35
False	High	[R].YGPPPSYPNLK.[I]		0.00141099	0.00055251	1	1	2	Q13435	Q13435 [639-649]		0	1232.631	High	High	0.000265	0.0005887	2.08
False	High	[K].AAMYDIISSPSKDSTK.[L]	1xPhospho [S/Y/T]	0.00204981	0.00055251	1	1	1	Q6KC79	Q6KC79 [342-357]		1	1793.80271	High	High	0.000265	0.0008472	2.84
False	High	[R].AAQDRDQIYR.[R]		0.00110102	0.00055251	1	1	3	P62995	P62995 [252-261]		1	1235.61272	High	High	0.000265	0.0004625	2.34
False	High	[R].YGMGTSVER.[A]		0.00229159	0.00055251	1	1	1	P08559	P08559 [227-235]		0	999.45641	High	High	0.000265	0.0009463	1.71
False	High	[K].YGKIETIEVMEDR.[Q]		0.00142436	0.00055251	1	1	1	P51991	P51991 [149-161]		1	1582.77813	High	High	0.000265	0.0005942	2.26
False	High	[K].YGGDSDHPSDGETSVQPMMTK.[I]	2xPhospho [S5(100); S/T/Y]	0.0027501	0.00055251	1	1	1	Q8WYQ5	Q8WYQ5 [267-287]	Q8WYQ5 2xPhospho [S271(100); S/T/Y]	0	2398.86045	High	High	0.000265	0.001134	2.08
False	High	[R].AASGEDSTEEALAAAAAPWEGGPVPGVDR.[S]	1xPhospho [S/T]	0.001389	0.00055251	1	1	1	Q641Q2	Q641Q2 [1085-1113]		0	2861.26254	High	High	0.000265	0.0005789	2.87
False	High	[K].YGAIRDIDLK.[N]		0.00283062	0.00055251	1	1	1	Q07955	Q07955 [39-48]		1	1163.6419	High	High	0.000265	0.001165	1.87
False	High	[K].AASLTEDRDR.[G]		0.00217017	0.00055251	1	1	1	Q04637	Q04637 [1207-1216]		1	1133.55454	High	High	0.000265	0.0008977	2.25
False	High	[K].AASLTEDRDR.[G]	1xPhospho [S3(100)]	0.00141099	0.00055251	1	1	1	Q04637	Q04637 [1207-1216]	Q04637 1xPhospho [S1209(100)]	1	1213.52087	High	High	0.000265	0.0005879	2.24
False	High	[K].YLANIEQQHGNSGR.[N]		0.00162165	0.00055251	1	1	1	Q9UKX7	Q9UKX7 [193-206]		0	1586.76699	High	High	0.000265	0.0006736	1.94
False	High	[K].VIHVESGK.[I]		0.00189974	0.00055251	1	1	2	P51532	P51532 [619-626]		0	868.48869	High	High	0.000265	0.0007874	2.03
False	High	[R].SAPASPTHPGLMSPR.[S]	1xOxidation [M12]	0.00150275	0.00055251	1	1	1	P85037	P85037 [416-430]		0	1521.74784	High	High	0.000265	0.0006249	1.85
False	High	[R].SAPASPTHPGLMSPR.[S]	1xOxidation [M12]; 1xPhospho [S1(99.4)]; 1xDehydrated [S5(98.7)]	0.00137167	0.00055251	1	1	1	P85037	P85037 [416-430]	P85037 1xPhospho [S416(99.4)]; 1xDehydrated [S420(98.7)]	0	1583.7036	High	High	0.000265	0.0005722	2.26
False	High	[R].AFLIEEQK.[I]		0.00215556	0.00055251	1	1	1	P49207	P49207 [94-101]		0	977.53022	High	High	0.000265	0.0008909	2.13
False	High	[R].AFLQMDSPK.[H]		0.00249889	0.00055251	1	1	1	Q96BR1	Q96BR1 [115-123]		0	1036.51319	High	High	0.000265	0.001032	1.43
False	High	[K].VPSPLEGSEGDGDTD.[-]	1xPhospho [T14(100)]	0.00153154	0.00055251	1	1	3	Q9Y606	Q9Y606 [413-427]	Q9Y606 1xPhospho [T426(100)]	0	1554.58432	High	High	0.000265	0.0006362	3.47
False	High	[K].VPSPLEGSEGDGDTD.[-]		0.00161649	0.00055251	1	1	1	Q9Y606	Q9Y606 [413-427]		0	1474.61799	High	High	0.000265	0.0006721	2.51
False	High	[R].VPSAPGQESPIPDPK.[L]		0.00152188	0.00055251	1	1	2	P78559	P78559 [1810-1824]		0	1518.77985	High	High	0.000265	0.0006332	1.28
False	High	[K].SATLSSTESTASEMQEEMKGSVEEPKPEEPK.[R]	2xPhospho [S12(93.3); T/S]	0.00272065	0.00055251	1	1	1	Q02952	Q02952 [640-670]	Q02952 2xPhospho [S651(93.3); T/S]	1	3513.45735	High	High	0.000265	0.001124	3.07
False	High	[K].VNGRPLEMIEPR.[T]		0.00111854	0.00055251	1	1	1	P62249	P62249 [34-45]		0	1410.75219	High	High	0.000265	0.0004698	2.07
False	High	[K].VNGDDHHEEDMDMSD.[-]		0.00118001	0.00055251	1	1	2	Q05519	Q05519 [470-484]		0	1745.60137	High	High	0.000265	0.0004944	2.76
False	High	[K].ELDPTNMTYITNQAAVYFEK.[G]		0.00137598	0.00055251	1	1	1	P31948	P31948 [253-272]		0	2348.11149	High	High	0.000265	0.000573	2.32
False	High	[K].VNEYVDAR.[D]		0.00234738	0.00055251	1	1	1	Q96T88	Q96T88 [137-144]		0	965.46869	High	High	0.000265	0.0009691	1.79
False	High	[R].SAVRPASLNLNR.[S]	1xPhospho [S7(100)]	0.00185673	0.00055251	1	1	1	Q96N67	Q96N67 [882-893]	Q96N67 1xPhospho [S888(100)]	0	1377.69984	High	High	0.000265	0.0007703	3.43
False	High	[K].VLTPTQVK.[N]		0.00135032	0.00055251	1	1	1	P30086	P30086 [40-47]		0	885.54039	High	High	0.000265	0.0005632	1.69
False	High	[R].VLSSTSEEDEPGVVK.[F]	2xPhospho [S3(100); S6(99.1)]	0.00154127	0.00055251	1	1	1	Q8NI08	Q8NI08 [206-220]	Q8NI08 2xPhospho [S208(100); S211(99.1)]	0	1735.70748	High	High	0.000265	0.000641	2.52
False	High	[R].VISRPPPSVSPPK.[C]	1xPhospho [S10(100)]	0.00158088	0.00055251	1	1	3	Q8NHM5	Q8NHM5 [1022-1034]	Q8NHM5 1xPhospho [S1031(100)]	0	1440.76104	High	High	0.000265	0.000657	3.25
False	High	[K].AFGPGLQGGSAGSPAR.[F]	1xPhospho [S13(100)]	0.00184466	0.00055251	1	1	2	P21333	P21333 [1072-1087]	P21333 1xPhospho [S1084(100)]	0	1509.68458	High	High	0.000265	0.0007652	3.14
False	High	[K].AGFAGDDAPR.[A]		0.0011115	0.00055251	1	10	2	P60709	P60709 [19-28]		0	976.44828	High	High	0.000265	0.0004659	2.08
False	High	[K].VLRDNIQGITKPAIRR.[L]		0.00191853	0.00055251	1	1	1	P62805	P62805 [22-37]		2	1850.10827	High	High	0.000265	0.0007955	1.82
False	High	[K].ELASQPDVDGFLVGGASLKPEFVDIINAKQ.[-]		0.00112207	0.00055251	1	1	1	P60174	P60174 [257-286]		1	3157.64157	High	High	0.000265	0.0004704	2.9
False	High	[K].VLRDNIQGITKPAIR.[R]		0.00131688	0.00055251	1	1	1	P62805	P62805 [22-36]		1	1694.00716	High	High	0.000265	0.0005505	2.01
False	High	[K].VLQATVVAVGSGSK.[G]		0.00252533	0.00055251	1	1	1	P61604	P61604 [41-54]		0	1315.75799	High	High	0.000265	0.001042	1.24
False	High	[R].SDSEATISR.[S]		0.00198942	0.00055251	1	1	1	Q5SW79	Q5SW79 [1165-1173]		0	965.45343	High	High	0.000265	0.0008226	1.93
False	High	[R].VLPSEQESTK.[K]		0.00270124	0.00055251	1	1	1	Q96T23	Q96T23 [1329-1338]		0	1117.57354	High	High	0.000265	0.001112	1.76
False	High	[R].VLNTNIDGR.[R]		0.00122146	0.00055251	1	1	1	P62269	P62269 [15-23]		0	1001.53743	High	High	0.000265	0.0005115	1.91
False	High	[K].EKTPSPKEEDEEPESPPEK.[K]	2xPhospho [S15(100); T/S]	0.00198942	0.00055251	1	1	3	Q9H1E3	Q9H1E3 [200-218]	Q9H1E3 2xPhospho [S214(100); T/S]	2	2341.93604	High	High	0.000265	0.0008232	3.84
False	High	[K].AGLESGAEPGDGDSDTTKK.[K]	1xPhospho [S14(99.4)]	0.00124465	0.00055251	1	1	1	O60832	O60832 [481-499]	O60832 1xPhospho [S494(99.4)]	1	1914.79644	High	High	0.000265	0.0005209	3.82
False	High	[R].AGLGSPERPPKTSPGSPR.[L]	3xPhospho [S5(100); T12(99.2); S16(100)]	0.00126431	0.00055251	1	1	3	Q9H6F5	Q9H6F5 [54-71]	Q9H6F5 3xPhospho [S58(100); T65(99.2); S69(100)]	1	2030.84976	High	High	0.000265	0.0005287	2.93
False	High	[R].AGLQFPVGR.[VI]		0.00124856	0.00055251	3	15	3	Q16777; Q7L7L0; Q71UI9	Q16777 [22-30]; Q7L7L0 [22-30]; Q71UI9 [24-32]		0	944.53123	High	High	0.000265	0.000522	1.9
False	High	[K].AGMSSNQSISSPVLDAVPR.[T]	2xPhospho [S]	0.00193756	0.00055251	1	1	4	Q9UQ35	Q9UQ35 [1394-1412]		0	2075.88686	High	High	0.000265	0.0008029	2.4
False	High	[R].SDSHSRSLSPNHNTLQTLK.[S]	2xPhospho [S9(99.8); S/T]	0.00116161	0.00055251	1	1	2	O75592	O75592 [2781-2799]	O75592 2xPhospho [S2789(99.8); S/T]	1	2281.99623	High	High	0.000265	0.000487	2.69
False	High	[K].AGMSSNQSISSPVLDAVPR.[T]	1xOxidation [M3]; 2xPhospho [S11(97.5); S]	0.00229946	0.00055251	1	1	2	Q9UQ35	Q9UQ35 [1394-1412]	Q9UQ35 2xPhospho [S1404(97.5); S]	0	2091.88178	High	High	0.000265	0.0009481	2.24
False	High	[R].AGGPTTPLSPTR.[L]	2xPhospho [T6(100); S9(100)]	0.00260679	0.00055251	1	1	1	P20700	P20700 [15-26]	P20700 2xPhospho [T20(100); S23(100)]	0	1314.54907	High	High	0.000265	0.001076	2.75
False	High	[K].VVIGMDVAASEFFR.[S]	1xOxidation [M5]	0.00180314	0.00055251	1	1	1	P06733	P06733 [240-253]		0	1556.77774	High	High	0.000265	0.0007478	1.77
False	High	[R].SASQSSLDKLDQELK.[E]	2xPhospho [S3(100); S6(100)]	0.00127625	0.00055251	1	1	2	O60271	O60271 [728-742]	O60271 2xPhospho [S730(100); S733(100)]	1	1808.77148	High	High	0.000265	0.0005325	2.36
False	High	[R].VQSPEPPAPER.[A]	1xPhospho [S3(100)]	0.0027501	0.00055251	1	1	1	Q14160	Q14160 [1473-1483]	Q14160 1xPhospho [S1475(100)]	0	1286.57766	High	High	0.000265	0.001135	1.84
False	High	[K].VVDYSQFQESDDADEDYGRDSGPPTKK.[I]	2xPhospho [S10(99.9); T25(97.7)]	0.00217752	0.00055251	1	1	1	Q9H1E3	Q9H1E3 [10-36]	Q9H1E3 2xPhospho [S19(99.9); T34(97.7)]	2	3208.26677	High	High	0.000265	0.0009007	3.51
False	High	[K].AEEDEILNR.[S]		0.00126036	0.00055251	1	1	1	P27824	P27824 [574-582]		0	1088.52184	High	High	0.000265	0.0005261	2.13
False	High	[K].AEEKSPISINVK.[T]	1xPhospho [S5(100)]	0.00177417	0.00055251	1	1	1	Q9UK58	Q9UK58 [348-359]	Q9UK58 1xPhospho [S352(100)]	1	1394.69269	High	High	0.000265	0.0007361	3.01
False	High	[K].VVDRDSEEAEIIRK.[Y]		0.00133349	0.00055251	1	1	1	P09874	P09874 [803-816]		2	1658.87079	High	High	0.000265	0.0005562	2.12
False	High	[R].SAPASPTHPGLMSPR.[S]	3xPhospho [S1(100); S5(100); S13(100)]	0.00182673	0.00055251	1	1	5	P85037	P85037 [416-430]	P85037 3xPhospho [S416(100); S420(100); S428(100)]	0	1745.65192	High	High	0.000265	0.0007563	4.12
False	High	[R].SAPPNLWAAQR.[Y]	1xPhospho [S1(100)]	0.00112917	0.00055251	1	1	1	Q92934	Q92934 [99-109]	Q92934 1xPhospho [S99(100)]	0	1290.59906	High	High	0.000265	0.0004735	1.66
False	High	[R].ELNITAAK.[E]		0.00215556	0.00055251	1	1	1	P62081	P62081 [42-49]		0	859.48836	High	High	0.000265	0.0008922	2.41
False	High	[K].AEEKSPISINVK.[T]	2xPhospho [S5(100); S8(100)]	0.00267246	0.00055251	1	1	2	Q9UK58	Q9UK58 [348-359]	Q9UK58 2xPhospho [S352(100); S355(100)]	1	1474.65902	High	High	0.000265	0.001101	3.32
False	High	[R].VVDLEGSLK.[V]		0.00250766	0.00055251	1	1	1	Q8N1G4	Q8N1G4 [555-563]		0	959.54079	High	High	0.000265	0.001034	1.42
False	High	[K].VVALSNNK.[K]		0.00195037	0.00055251	1	1	1	Q96RT1	Q96RT1 [626-633]		0	844.48869	High	High	0.000265	0.000807	1.58
False	High	[R].VTSFSTPPTPERNNRPAFFSPSLKR.[K]	2xPhospho [S3(93.8); T9(95.8)]	0.0028616	0.00055251	1	1	1	Q6ICG6	Q6ICG6 [285-309]	Q6ICG6 2xPhospho [S287(93.8); T293(95.8)]	2	2993.40705	High	High	0.000265	0.001177	4.42
False	High	[K].VTQSFLPPGWEMR.[I]		0.00114709	0.00055251	1	1	1	Q96PU5	Q96PU5 [494-506]		0	1547.76751	High	High	0.000265	0.0004812	1.8
False	High	[R].SARLSAKPPAKVEAKPK.[K]	2xPhospho [S1(100); S5(100)]	0.00141099	0.00055251	1	1	2	P05114	P05114 [21-37]	P05114 2xPhospho [S21(100); S25(100)]	2	1937.99734	High	High	0.000265	0.0005875	4.07
False	High	[K].AELDNELMEGK.[V]	1xOxidation [M8]	0.00132101	0.00055251	1	1	2	Q13523	Q13523 [118-128]		0	1264.57256	High	High	0.000265	0.0005508	1.88
False	High	[K].EIKDSTSQHDDDNISTTSGFSSR.[A]	1xPhospho [S15(99.3)]	0.00232326	0.00055251	1	1	1	P49790	P49790 [168-190]	P49790 1xPhospho [S182(99.3)]	1	2607.08424	High	High	0.000265	0.0009593	2.37
False	High	[K].VTNLLMLK.[G]		0.00114709	0.00055251	1	2	1	P26599	P26599 [85-92]		0	931.5645	High	High	0.000265	0.0004804	2.14
False	High	[K].AEPAKIEAFR.[A]		0.00165301	0.00055251	1	1	1	P00558	P00558 [142-151]		1	1131.61568	High	High	0.000265	0.0006859	2.03
False	High	[R].VTDKVLTANSNPSSPSAAKR.[R]	2xPhospho [S14(100); T/S]	0.00118744	0.00055251	1	1	1	Q9NV56	Q9NV56 [182-201]	Q9NV56 2xPhospho [S195(100); T/S]	2	2203.01557	High	High	0.000265	0.0004978	2.49
False	High	[K].AEPFIKWLK.[E]		0.00167968	0.00055251	1	1	1	P55010	P55010 [375-383]		1	1131.65609	High	High	0.000265	0.0006969	1.91
False	High	[K].VTDAPNKSEISK.[H]		0.00156589	0.00055251	1	1	1	O60271	O60271 [304-315]		1	1288.67432	High	High	0.000265	0.0006513	1.66
False	High	[R].SASASHQADIK.[E]	1xPhospho [S3(99.5)]	0.0019763	0.00055251	1	1	1	Q14739	Q14739 [97-107]	Q14739 1xPhospho [S99(99.5)]	0	1194.51506	High	High	0.000265	0.000818	2.29
False	High	[R].VSGSPSSGFR.[S]		0.0013461	0.00055251	1	1	1	P07197	P07197 [27-36]		0	980.47958	High	High	0.000265	0.0005613	2.33
False	High	[K].AESPAEKVPEESVLPLVQK.[S]		0.00232326	0.00055251	1	1	1	Q9UKV3	Q9UKV3 [488-506]		1	2050.10666	High	High	0.000265	0.0009609	1.8
False	High	[R].SASEPSLHR.[AT]		0.00264406	0.00055251	2	2	1	P04049; P10398	P04049 [619-627]; P10398 [580-588]		0	983.49048	High	High	0.000265	0.00109	1.96
False	High	[R].VSEPLLSATSASPTQVVSQLPMGR.[D]	1xPhospho [S12(94.8)]	0.00139775	0.00055251	1	1	1	Q969V6	Q969V6 [145-168]	Q969V6 1xPhospho [S156(94.8)]	0	2535.25243	High	High	0.000265	0.0005824	3.23
False	High	[K].VSEEVEKGR.[A]		0.00225275	0.00055251	1	1	1	Q9NY61	Q9NY61 [217-225]		1	1032.53201	High	High	0.000265	0.0009319	1.7
False	High	[K].AEVTEEVEDGKEEDEEEETENSLPIPASKR.[A]	1xPhospho [S22(100)]	0.00176844	0.00055251	1	1	1	Q9H2G2	Q9H2G2 [309-338]	Q9H2G2 1xPhospho [S330(100)]	2	3468.50613	High	High	0.000265	0.0007335	3.42
False	High	[R].EIIKQEESVDPDYWEK.[L]	1xPhospho [S8(100)]	0.00208433	0.00055251	1	1	2	Q14839	Q14839 [1301-1316]	Q14839 1xPhospho [S1308(100)]	1	2087.92091	High	High	0.000265	0.0008609	2.92
False	High	[K].AFAMIIDKLEEDISSSMTNSTAASRPPVTLR.[L]		0.00115433	0.00055251	1	1	1	Q15366	Q15366 [71-101]		1	3351.6923	High	High	0.000265	0.0004831	2.64
False	High	[K].VQTTPSKPGGDRYIPHR.[S]	1xPhospho [T4(99)]	0.00202269	0.00055251	1	1	1	Q12834	Q12834 [67-83]	Q12834 1xPhospho [T70(99)]	1	1988.9702	High	High	0.000265	0.0008375	2.56
False	High	[K].AELDNELMEGKVQSGMGLILQGYESGSEEEGEIHEK.[A]	2xPhospho [S25(100); S27(100)]	0.00238003	0.00055251	1	1	1	Q13523	Q13523 [118-153]	Q13523 2xPhospho [S142(100); S144(100)]	1	4095.74878	High	High	0.000265	0.000984	3.43
False	High	[R].AISTPETPLTKR.[S]	2xPhospho [T4(100); T7(100)]	0.00207044	0.00055251	1	1	3	Q14181	Q14181 [124-135]	Q14181 2xPhospho [T127(100); T130(100)]	1	1473.675	High	High	0.000265	0.0008556	3.3
False	High	[K].TPKGPSSVEDIKAK.[M]		0.00209834	0.00055251	1	1	1	P06748	P06748 [237-250]		2	1456.80058	High	High	0.000265	0.0008662	1.63
False	High	[K].ALVATPGKK.[G]	1xPhospho [T5(100)]	0.00211247	0.00055251	1	1	2	P19338	P19338 [117-125]	P19338 1xPhospho [T121(100)]	1	964.52271	High	High	0.000265	0.0008737	2.16
False	High	[R].SRTSPAPWKR.[S]	1xPhospho [T/S]	0.00185068	0.00055251	1	1	3	Q9UQ35	Q9UQ35 [1854-1863]		2	1265.61505	High	High	0.000265	0.000766	2.71
False	High	[R].SRTPLISR.[R]	1xPhospho [T3(100)]	0.00255212	0.00055251	1	1	3	Q9UQ35	Q9UQ35 [1878-1885]	Q9UQ35 1xPhospho [T1880(100)]	1	1009.51902	High	High	0.000265	0.001054	2.43
False	High	[R].SRTASGSSVTSLDGTR.[S]	2xPhospho [T3(100); S5(100)]	0.00140215	0.00055251	1	1	4	Q92597	Q92597 [326-341]	Q92597 2xPhospho [T328(100); S330(100)]	1	1741.71536	High	High	0.000265	0.0005842	2.69
False	High	[K].EAEDELSAR.[H]		0.00112917	0.00055251	1	1	1	P36776	P36776 [245-253]		0	1019.46399	High	High	0.000265	0.0004739	1.81
False	High	[R].DGTGVVEFVR.[K]		0.00118001	0.00055251	1	1	1	Q07955	Q07955 [155-164]		0	1078.55275	High	High	0.000265	0.0004935	2.42
False	High	[R].DGYGGSRDSYSSSRSDLYSSGR.[D]	1xPhospho [S/Y]	0.00130865	0.00055251	1	1	1	P38159	P38159 [318-339]		2	2438.98446	High	High	0.000265	0.0005465	2.83
False	High	[R].SRSPRKPIDSLR.[D]	2xPhospho [S1(100); S3(100)]	0.00123687	0.00055251	1	1	6	Q9UQ35	Q9UQ35 [2675-2686]	Q9UQ35 2xPhospho [S2675(100); S2677(100)]	2	1571.74548	High	High	0.000265	0.0005173	2.58
False	High	[R].SRSPRKPIDSLR.[D]	1xPhospho [S3(99.6)]	0.00238828	0.00055251	1	1	3	Q9UQ35	Q9UQ35 [2675-2686]	Q9UQ35 1xPhospho [S2677(99.6)]	2	1491.77915	High	High	0.000265	0.0009861	3.1
False	High	[R].EAEAAIYHLQLFEELRR.[L]		0.00207044	0.00055251	1	1	1	P14618	P14618 [384-400]		1	2088.08726	High	High	0.000265	0.0008566	1.99
False	High	[R].SRSPLLNDRR.[S]	1xPhospho [S3(100)]	0.00183268	0.00055251	1	1	2	Q13523	Q13523 [366-375]	Q13523 1xPhospho [S368(100)]	2	1293.64232	High	High	0.000265	0.0007605	2.8
False	High	[R].SRSPLLNDRR.[S]	1xPhospho [S]; 1xDehydrated [S]	0.00159096	0.00055251	1	1	1	Q13523	Q13523 [366-375]		2	1275.63176	High	High	0.000265	0.0006615	2.28
False	High	[R].SRSPLAIR.[R]	1xPhospho [S]; 1xDehydrated [S]	0.00122146	0.00055251	1	1	1	Q9UQ35	Q9UQ35 [2044-2051]		1	961.49789	High	High	0.000265	0.0005106	3.28
False	High	[R].SRSPLAIR.[R]		0.00188733	0.00055251	1	1	1	Q9UQ35	Q9UQ35 [2044-2051]		1	899.54213	High	High	0.000265	0.0007809	2.07
False	High	[R].DKSPSSLLEDAK.[E]	1xPhospho [S3(100)]	0.00132101	0.00055251	1	1	2	P42684	P42684 [629-640]	P42684 1xPhospho [S631(100)]	1	1369.62467	High	High	0.000265	0.0005521	2.09
False	High	[R].SRSFDYNYR.[R]	1xPhospho [S/Y]	0.0020093	0.00055251	1	1	3	O75494	O75494 [131-139]		1	1287.51539	High	High	0.000265	0.0008314	2.45
False	High	[R].SIEDLQPPSALSAPFTNSLAR.[S]	1xPhospho [S1(100)]	0.00139337	0.00055251	1	1	1	Q8IVF7	Q8IVF7 [174-194]	Q8IVF7 1xPhospho [S174(100)]	0	2294.10642	High	High	0.000265	0.0005804	2.77
False	High	[R].DIEISTEEEKDTGDLK.[D]	2xPhospho [S5(100); T6(100)]	0.001233	0.00055251	1	1	1	Q4G0J3	Q4G0J3 [333-348]	Q4G0J3 2xPhospho [S337(100); T338(100)]	1	1981.79267	High	High	0.000265	0.0005149	2.49
False	High	[R].SRNSPLLER.[A]	1xPhospho [S4(100)]	0.00128026	0.00055251	1	1	3	Q7KZI7	Q7KZI7 [483-491]	Q7KZI7 1xPhospho [S486(100)]	1	1151.55686	High	High	0.000265	0.0005353	2.84
False	High	[R].SRLNATASLEQER.[S]	1xPhospho [S8(100)]	0.00231529	0.00055251	1	1	2	O76024	O76024 [25-37]	O76024 1xPhospho [S32(100)]	1	1554.72718	High	High	0.000265	0.0009574	3.1
False	High	[R].SRHSSISPSTLTLK.[S]	3xPhospho [S4(98.8); S5(100); S7(100)]	0.00157587	0.00055251	1	1	1	Q14004	Q14004 [433-446]	Q14004 3xPhospho [S436(98.8); S437(100); S439(100)]	1	1753.73227	High	High	0.000265	0.0006547	3.24
False	High	[R].SLFFGSILAPVRSPQGPSPVLAEDSEGEG.[-]	2xPhospho [S6(99); S25(100)]	0.00124465	0.00055251	1	1	6	Q99638	Q99638 [363-391]	Q99638 2xPhospho [S368(99); S387(100)]	1	3103.4061	High	High	0.000265	0.0005199	2.38
False	High	[R].SRESLNVDVVK.[Y]	2xPhospho [S1(100); S4(100)]	0.0028409	0.00055251	1	1	2	Q07866	Q07866 [521-531]	Q07866 2xPhospho [S521(100); S524(100)]	1	1405.6124	High	High	0.000265	0.001169	2.26
False	High	[R].SQVPPFDSHEVAEVGFSSNDDEDKDDDVIEVTGK.[-]	2xPhospho [S17(99.9); S18(99.9)]	0.00171785	0.00055251	1	1	3	Q9Y4B4	Q9Y4B4 [1434-1467]	Q9Y4B4 2xPhospho [S1450(99.9); S1451(99.9)]	1	3866.58414	High	High	0.000265	0.0007127	3.0
False	High	[K].EAAGKSSGPTSLFAVTVAPPGAR.[Q]	1xPhospho [S/T]	0.00131688	0.00055251	1	1	2	Q00839	Q00839 [182-204]		1	2251.11184	High	High	0.000265	0.0005497	3.17
False	High	[R].SLGPSLATDKS.[-]		0.00128428	0.00055251	1	1	1	Q9H3N1	Q9H3N1 [270-280]		1	1075.56298	High	High	0.000265	0.000537	2.69
False	High	[R].SQSSHSYDDSTLPLIDR.[N]	1xPhospho [S6(99.3)]	0.002893	0.00055251	1	1	1	O60716	O60716 [859-875]	O60716 1xPhospho [S864(99.3)]	0	2000.85971	High	High	0.000265	0.001192	2.74
False	High	[K].EAAAVAPPER.[G]		0.00118001	0.00055251	1	1	1	Q96SB3	Q96SB3 [355-364]		0	1010.52653	High	High	0.000265	0.0004947	2.29
False	High	[R].SQSSHSYDDSTLPLIDR.[N]	1xDehydrated [S/T]	0.00153639	0.00055251	1	1	1	O60716	O60716 [859-875]		0	1902.88281	High	High	0.000265	0.0006385	3.08
False	High	[R].SQSLPHSATVTLGGTSDPSTLSSSALSER.[E]	1xPhospho [S3(94.5)]	0.00160622	0.00055251	1	1	1	Q8WUA7	Q8WUA7 [165-193]	Q8WUA7 1xPhospho [S167(94.5)]	0	2953.37863	High	High	0.000265	0.0006669	2.54
False	High	[K].SSAPADSERGPKPEPPGSGSPAPPR.[R]	1xPhospho [S]	0.00224509	0.00055251	1	1	1	Q9UKJ3	Q9UKJ3 [721-745]		1	2508.15147	High	High	0.000265	0.0009282	2.98
False	High	[K].SSDQPLTVPVSPK.[F]	1xPhospho [S11(100)]	0.00177992	0.00055251	1	1	1	Q9ULW0	Q9ULW0 [728-740]	Q9ULW0 1xPhospho [S738(100)]	0	1434.6876	High	High	0.000265	0.0007386	2.62
False	High	[R].SSDSWEVWGSASTNR.[N]		0.0017973	0.00055251	1	1	1	Q8N6T3	Q8N6T3 [360-374]		0	1668.72485	High	High	0.000265	0.0007439	2.66
False	High	[R].DGGNPFAEPSELDNPFQDPAVIQHRPSR.[Q]	1xPhospho [S27(100)]	0.00136737	0.00055251	1	1	2	O14828	O14828 [6-33]	O14828 1xPhospho [S32(100)]	0	3170.43273	High	High	0.000265	0.0005709	3.31
False	High	[R].SSSPVTELASRSPIRQDR.[G]	1xPhospho [S12(99.2)]	0.00188116	0.00055251	1	1	4	Q9UQ35	Q9UQ35 [1101-1118]	Q9UQ35 1xPhospho [S1112(99.2)]	2	2066.00262	High	High	0.000265	0.000778	2.98
False	High	[K].EAQLYAAQAHLK.[L]		0.0011507	0.00055251	1	1	1	P49321	P49321 [536-547]		0	1342.71138	High	High	0.000265	0.0004818	2.48
False	High	[R].SSSPVTELASRSPIR.[Q]	2xPhospho [S3(100); S/T]	0.00181489	0.00055251	1	1	1	Q9UQ35	Q9UQ35 [1101-1115]	Q9UQ35 2xPhospho [S1103(100); S/T]	1	1746.78232	High	High	0.000265	0.0007523	2.74
False	High	[K].SKLNLAQFLNEDLS.[-]		0.00212671	0.00055251	1	1	2	Q9BPX3	Q9BPX3 [1002-1015]		1	1591.83261	High	High	0.000265	0.0008801	3.25
False	High	[R].SKLSPSPSLRK.[S]	2xPhospho [S4(100); S6(99.6)]	0.00111501	0.00055251	1	1	4	Q5T200	Q5T200 [204-214]	Q5T200 2xPhospho [S207(100); S209(99.6)]	2	1359.64331	High	High	0.000265	0.0004672	3.62
False	High	[R].SSSPVGLAK.[W]		0.00250766	0.00055251	1	1	1	Q9NRA8	Q9NRA8 [949-957]		0	845.47271	High	High	0.000265	0.001035	1.98
False	High	[R].SKPPYTDYVSTR.[W]	1xDehydrated [T6(99.5)]	0.0024728	0.00055251	1	1	1	Q9UPZ9	Q9UPZ9 [152-163]	Q9UPZ9 1xDehydrated [T157(99.5)]	0	1395.69031	High	High	0.000265	0.001022	2.62
False	High	[R].SSSPTSSLTQPIEMPTLSSSPTEERPTVGPGQQDNPLLK.[T]	1xOxidation [M14]; 2xPhospho [S/T]	0.00164773	0.00055251	1	1	2	Q7LBC6	Q7LBC6 [725-763]		0	4269.95098	High	High	0.000265	0.0006837	4.55
False	High	[R].EAPSPLMIHSPQMSQFQSLTHQSPPQQNVQPK.[K]	1xPhospho [S23(99.9)]	0.00139775	0.00055251	1	1	2	O60885	O60885 [1061-1092]	O60885 1xPhospho [S1083(99.9)]	0	3677.72403	High	High	0.000265	0.0005832	3.94
False	High	[K].DAIDPLLFK.[Y]		0.00204299	0.00055251	1	1	2	Q9NRL2	Q9NRL2 [183-191]		0	1031.57717	High	High	0.000265	0.0008463	2.05
False	High	[K].DASIVGFFDDSFSEAHSEFLK.[A]		0.00145609	0.00055251	1	1	1	P30101	P30101 [153-173]		0	2348.07173	High	High	0.000265	0.0006062	2.74
False	High	[R].SSSPAGETEGDREPQARPGEGTAPLPPPGQK.[V]	1xPhospho [S/T]	0.00136737	0.00055251	1	1	3	Q9BTC0	Q9BTC0 [1712-1742]		1	3180.45934	High	High	0.000265	0.0005706	3.46
False	High	[K].SSSISEEKGDSDDEKPR.[K]	1xPhospho [S11(100)]	0.0021849	0.00055251	1	1	1	Q9UKV3	Q9UKV3 [206-222]	Q9UKV3 1xPhospho [S216(100)]	1	1945.80225	High	High	0.000265	0.0009039	2.9
False	High	[R].DEEQSEADAGSGPPTPGPTTLGPK.[K]	2xPhospho [S11(98.8); T15(100)]	0.00255212	0.00055251	1	1	1	Q6ZRS2	Q6ZRS2 [558-581]	Q6ZRS2 2xPhospho [S568(98.8); T572(100)]	0	2498.00077	High	High	0.000265	0.001054	2.29
False	High	[R].SQSIEQESQEK.[Q]	1xPhospho [S3(100)]	0.00110102	0.00055251	1	1	1	Q5VTL8	Q5VTL8 [527-537]	Q5VTL8 1xPhospho [S529(100)]	0	1372.5628	High	High	0.000265	0.0004625	1.9
False	High	[K].DEKKEESEESDDDMGFGLFD.[-]	1xPhospho [S7(99.1)]	0.00162165	0.00055251	1	1	2	P05387	P05387 [96-115]	P05387 1xPhospho [S102(99.1)]	2	2401.89014	High	High	0.000265	0.0006725	3.52
False	High	[R].SSQSSSQQFSGIGR.[S]	1xPhospho [S]	0.00219976	0.00055251	1	1	1	Q92841	Q92841 [671-684]		0	1535.64859	High	High	0.000265	0.0009089	2.15
False	High	[R].SKSISSSNPDLAVAPGSVDDEVSR.[I]	1xPhospho [S]	0.00148859	0.00055251	1	1	1	Q96HP0	Q96HP0 [878-901]		1	2497.14538	High	High	0.000265	0.0006194	2.87
False	High	[R].SSPQHSLSNPLPR.[R]	1xPhospho [S8(100)]	0.00124465	0.00055251	1	1	2	Q86UE8	Q86UE8 [110-122]	Q86UE8 1xPhospho [S117(100)]	0	1499.70023	High	High	0.000265	0.000521	1.88
False	High	[R].SSMSGLHLVK.[Q]	1xPhospho [S4(100)]	0.00199602	0.00055251	1	1	5	Q13085	Q13085 [77-86]	Q13085 1xPhospho [S80(100)]	0	1138.53262	High	High	0.000265	0.0008259	2.79
False	High	[R].SSMSGLHLVK.[Q]		0.00177417	0.00055251	1	1	1	Q13085	Q13085 [77-86]		0	1058.56629	High	High	0.000265	0.0007349	2.05
False	High	[R].DFLLKPELLR.[A]		0.00181489	0.00055251	1	2	2	O00148	O00148 [48-57]		0	1243.74088	High	High	0.000265	0.0007531	2.09
False	High	[K].EAFQLFDR.[T]		0.00293556	0.00055251	1	1	1	P60660	P60660 [14-21]		0	1025.50507	High	High	0.000265	0.001209	2.28
False	High	[R].SSLETLEDIEENAPLRR.[C]	1xPhospho [T5(100)]	0.00238003	0.00055251	1	1	2	Q8TDN4	Q8TDN4 [290-306]	Q8TDN4 1xPhospho [T294(100)]	1	2051.9645	High	High	0.000265	0.0009809	2.34
False	High	[R].SSKSFSLDEPPLFIPDNIATIR.[R]	2xPhospho [S/T]	0.00127226	0.00055251	1	1	2	Q92576	Q92576 [677-698]		1	2607.21433	High	High	0.000265	0.0005319	2.06
False	High	[K].EAEFSDPENTR.[T]	1xPhospho [S5(100)]	0.00150751	0.00055251	1	1	1	Q5T481	Q5T481 [872-882]	Q5T481 1xPhospho [S876(100)]	0	1374.52093	High	High	0.000265	0.0006272	2.37
False	High	[R].SSHYDELLAAEAR.[A]		0.00192485	0.00055251	1	1	1	Q7KZF4	Q7KZF4 [473-485]		0	1461.69685	High	High	0.000265	0.000797	2.7
False	High	[K].EAEFSDPENTR.[T]		0.00234738	0.00055251	1	1	1	Q5T481	Q5T481 [872-882]		0	1294.5546	High	High	0.000265	0.0009682	1.95
False	High	[R].SSGSETEQVVDFSDRETK.[N]	2xPhospho [T6(99.1); S/T]	0.00183268	0.00055251	1	1	1	O95251	O95251 [99-116]	O95251 2xPhospho [T104(99.1); S/T]	1	2160.837	High	High	0.000265	0.0007593	1.64
False	High	[R].DGFYMEDGDPSVAQLLHER.[T]		0.00166895	0.00055251	1	1	1	Q9P2D1	Q9P2D1 [2285-2303]		0	2178.97606	High	High	0.000265	0.0006924	2.37
False	High	[R].SSRSSPELTR.[K]	2xPhospho [S5(100); S/T]	0.00277995	0.00055251	1	1	4	Q9UQ35	Q9UQ35 [1690-1699]	Q9UQ35 2xPhospho [S1694(100); S/T]	1	1279.50794	High	High	0.000265	0.001145	2.99
False	High	[K].SLHPWYGITPTSSPKTK.[K]	2xPhospho [T9(100); T/S/Y]	0.00139337	0.00055251	1	1	1	Q8N3F8	Q8N3F8 [459-475]	Q8N3F8 2xPhospho [T467(100); T/S/Y]	1	2059.92899	High	High	0.000265	0.0005806	3.0
False	High	[K].DIIRQPSEEEIIK.[L]	1xPhospho [S7(100)]	0.00164248	0.00055251	1	1	3	Q15121	Q15121 [110-122]	Q15121 1xPhospho [S116(100)]	1	1649.81459	High	High	0.000265	0.0006812	3.25
False	High	[R].SQSFNNQAFHAK.[Y]	1xPhospho [S3(99.5)]	0.00151228	0.00055251	1	1	1	Q6NUP7	Q6NUP7 [773-784]	Q6NUP7 1xPhospho [S775(99.5)]	0	1458.61617	High	High	0.000265	0.000629	2.84
False	High	[R].DRSFSEHDLAQLR.[S]	2xPhospho [S3(100); S5(100)]	0.00280008	0.00055251	1	1	1	Q8WWL2	Q8WWL2 [438-450]	Q8WWL2 2xPhospho [S440(100); S442(100)]	1	1733.70441	High	High	0.000265	0.001153	1.89
False	High	[K].SPEKIEEVLSPEGSPSKSPSK.[K]	1xPhospho [S18(98)]	0.00143335	0.00055251	1	1	1	Q9UEY8	Q9UEY8 [664-684]	Q9UEY8 1xPhospho [S681(98)]	2	2292.10066	High	High	0.000265	0.0005976	3.74
False	High	[R].DRSSSAPNVHINTIEPVNIDDLIR.[D]	1xPhospho [S5(97.9)]	0.0014653	0.00055251	1	1	1	P15056	P15056 [361-384]	P15056 1xPhospho [S365(97.9)]	1	2755.34106	High	High	0.000265	0.0006105	3.49
False	High	[R].SPAGSPELR.[K]		0.00271092	0.00055251	1	1	2	Q96JM3	Q96JM3 [432-440]		0	913.47377	High	High	0.000265	0.001116	2.69
False	High	[K].SNSVSLVPPGSSHTLPR.[R]	1xPhospho [S/T]	0.00208433	0.00055251	1	1	1	Q6R327	Q6R327 [1282-1298]		0	1814.87965	High	High	0.000265	0.0008623	2.66
False	High	[R].SNSSSEAVLGQEELSAQAK.[V]	1xPhospho [S]	0.00171785	0.00055251	1	1	1	Q9BXF6	Q9BXF6 [393-411]		0	2014.89648	High	High	0.000265	0.0007129	2.15
False	High	[R].SNSGVRLDGYAR.[L]	1xPhospho [S3(99.6)]	0.00222228	0.00055251	2	2	2	P46020; P46019	P46020 [5-16]; P46019 [5-16]	P46020 1xPhospho [S7(99.6)]; P46019 1xPhospho [S7(99.6)]	1	1374.61617	High	High	0.000265	0.0009168	1.41
False	High	[K].DSFFSNISR.[S]		0.0014653	0.00055251	1	1	1	Q92609	Q92609 [563-571]		0	1072.5058	High	High	0.000265	0.00061	1.61
False	High	[R].SMSIDDTPR.[G]		0.00238003	0.00055251	1	1	2	Q96N67	Q96N67 [180-188]		0	1021.46189	High	High	0.000265	0.0009818	2.46
False	High	[K].DSGSQEVLSELR.[V]	1xPhospho [S4(100)]	0.00171785	0.00055251	1	1	1	Q9BVJ6	Q9BVJ6 [450-461]	Q9BVJ6 1xPhospho [S453(100)]	0	1399.61008	High	High	0.000265	0.0007118	2.19
False	High	[K].SMSAPVIFDR.[S]	1xOxidation [M2]	0.00188733	0.00055251	1	1	1	O60749	O60749 [117-126]		0	1138.55612	High	High	0.000265	0.0007806	2.12
False	High	[R].SLPTTVPESPNYRNTR.[T]	1xPhospho [S9(100)]	0.00212671	0.00055251	1	1	3	Q6PKG0	Q6PKG0 [766-781]	Q6PKG0 1xPhospho [S774(100)]	1	1911.89603	High	High	0.000265	0.0008803	2.9
False	High	[R].SLQSVAEER.[A]		0.00259757	0.00055251	1	1	1	P61313	P61313 [97-105]		0	1018.51636	High	High	0.000265	0.001072	2.3
False	High	[K].SIRDTPAKNAQK.[S]	1xPhospho [T5(100)]	0.00231529	0.00055251	1	1	3	P06748	P06748 [195-206]	P06748 1xPhospho [T199(100)]	2	1408.69442	High	High	0.000265	0.0009554	2.34
False	High	[R].SPGAFDMSGVR.[G]		0.00183866	0.00055251	1	1	1	Q9Y6I3	Q9Y6I3 [435-445]		0	1123.52007	High	High	0.000265	0.0007623	2.61
False	High	[K].SMSAPVIFDR.[S]		0.00176844	0.00055251	1	1	2	O60749	O60749 [117-126]		0	1122.56121	High	High	0.000265	0.0007337	2.64
False	High	[R].SISADDDLQESSRRPQRK.[S]	1xPhospho [S3(100)]	0.00151228	0.00055251	1	1	3	P18615	P18615 [113-130]	P18615 1xPhospho [S115(100)]	2	2168.00916	High	High	0.000265	0.0006288	2.28
False	High	[K].SMEVLSVTDGGSPVPARR.[A]		0.00184466	0.00055251	1	1	1	Q8IWQ3	Q8IWQ3 [382-399]		1	1857.94872	High	High	0.000265	0.0007634	2.08
False	High	[R].DSLLQDGEFSMDLR.[T]	1xOxidation [M11]	0.00285122	0.00055251	1	1	1	P07737	P07737 [76-89]		0	1641.74248	High	High	0.000265	0.001177	1.67
False	High	[K].SIYGEKFEDENFILK.[H]		0.00118372	0.00055251	1	1	2	P62937	P62937 [77-91]		1	1831.91126	High	High	0.000265	0.0004962	1.97
False	High	[R].SLSYSPVER.[R]	2xPhospho [S3(100); S5(100)]	0.00223745	0.00055251	1	1	5	Q9UQ35	Q9UQ35 [2690-2698]	Q9UQ35 2xPhospho [S2692(100); S2694(100)]	0	1197.45886	High	High	0.000265	0.0009234	2.87
False	High	[R].SLSYSPVER.[R]	1xPhospho [S5(100)]	0.00217017	0.00055251	1	1	5	Q9UQ35	Q9UQ35 [2690-2698]	Q9UQ35 1xPhospho [S2694(100)]	0	1117.49253	High	High	0.000265	0.0008958	2.28
False	High	[R].SLSYEEPRRHSPPIEK.[Q]	2xPhospho [S3(100); S11(100)]	0.00155107	0.00055251	1	1	2	Q8IZD4	Q8IZD4 [273-288]	Q8IZD4 2xPhospho [S275(100); S283(100)]	2	2084.92021	High	High	0.000265	0.0006452	4.52
False	High	[R].DVATSPISPTENNTTPPDALTR.[N]	1xPhospho [T/S]	0.002893	0.00055251	1	1	1	Q13153	Q13153 [216-237]		0	2377.09189	High	High	0.000265	0.001193	2.95
False	High	[R].SLSVPVDLSR.[W]	1xPhospho [S3(100)]	0.00139337	0.00055251	1	1	1	Q9NYF3	Q9NYF3 [120-129]	Q9NYF3 1xPhospho [S122(100)]	0	1152.56603	High	High	0.000265	0.0005813	2.23
False	High	[K].DTEEPLPVKESDQTLAALLSPK.[E]	1xPhospho [S20(100)]	0.00126036	0.00055251	1	1	2	P18583	P18583 [1678-1699]	P18583 1xPhospho [S1697(100)]	1	2461.21094	High	High	0.000265	0.000526	2.46
False	High	[K].SLSSPTDNLELSLR.[S]	1xPhospho [S4(100)]	0.00239657	0.00055251	1	1	1	Q9Y2X7	Q9Y2X7 [359-372]	Q9Y2X7 1xPhospho [S362(100)]	0	1611.76256	High	High	0.000265	0.0009882	1.92
False	High	[R].SLSRTPSPPPFR.[G]	3xPhospho [S3(100); T5(100); S7(100)]	0.00292485	0.00055251	1	1	4	Q7L4I2	Q7L4I2 [216-227]	Q7L4I2 3xPhospho [S218(100); T220(100); S222(100)]	1	1581.62635	High	High	0.000265	0.001206	2.15
False	High	[R].SLSPVAAPPLREPR.[A]	1xPhospho [S3(100)]	0.0027501	0.00055251	1	1	1	Q8NDT2	Q8NDT2 [265-278]	Q8NDT2 1xPhospho [S267(100)]	1	1569.81487	High	High	0.000265	0.001135	2.14
False	High	[R].SLSPNHNTLQTLK.[S]	1xPhospho [S3(100)]	0.00223745	0.00055251	1	1	1	O75592	O75592 [2787-2799]	O75592 1xPhospho [S2789(100)]	0	1532.74685	High	High	0.000265	0.0009231	0.99
False	High	[K].SMIFSPASK.[V]		0.00288248	0.00055251	1	1	1	Q9P246	Q9P246 [661-669]		0	967.49173	High	High	0.000265	0.00119	2.13
False	High	[R].DAEEDMPQRVVLLQR.[S]		0.00177417	0.00055251	1	1	1	Q14676	Q14676 [430-444]		1	1798.91161	High	High	0.000265	0.0007354	1.72
False	High	[R].DRPGSPESPLLDAPFSR.[A]	2xPhospho [S5(100); S8(100)]	0.00239657	0.00055251	1	1	1	Q8TF72	Q8TF72 [906-922]	Q8TF72 2xPhospho [S910(100); S913(100)]	0	2000.85146	High	High	0.000265	0.0009907	3.39
False	High	[R].SPGSPVGEGTGSPPK.[W]	1xPhospho [S4(100)]	0.00172339	0.00055251	1	1	1	P35611	P35611 [355-369]	P35611 1xPhospho [S358(100)]	0	1433.63082	High	High	0.000265	0.0007144	2.57
False	High	[R].SQSFFAAAR.[A]	1xPhospho [S3(100)]	0.00249889	0.00055251	1	1	3	O14654	O14654 [1089-1097]	O14654 1xPhospho [S1091(100)]	0	1064.45609	High	High	0.000265	0.001033	2.25
False	High	[R].SQQQPTPVTPKKYPLR.[Q]	1xPhospho [T9(100)]	0.00196978	0.00055251	1	1	1	O95251	O95251 [80-95]	O95251 1xPhospho [T88(100)]	2	1948.00519	High	High	0.000265	0.0008153	2.91
False	High	[R].DLPTIPGVTSPSSDEPPMEASQSHLR.[N]		0.00175138	0.00055251	1	1	1	Q13541	Q13541 [74-99]		0	2748.3145	High	High	0.000265	0.0007273	2.18
False	High	[R].SQEQEVLER.[G]	1xPhospho [S1(100)]	0.00200265	0.00055251	1	1	1	Q9UKV3	Q9UKV3 [328-336]	Q9UKV3 1xPhospho [S328(100)]	0	1197.51472	High	High	0.000265	0.0008287	2.03
False	High	[K].SQDSYPGSPSLSPR.[H]	1xPhospho [S8(99.6)]	0.00112917	0.00055251	1	1	2	Q6VN20	Q6VN20 [358-371]	Q6VN20 1xPhospho [S365(99.6)]	0	1557.65809	High	High	0.000265	0.0004734	2.75
False	High	[K].DLSLEEIQK.[K]		0.00179149	0.00055251	1	2	1	P16949	P16949 [44-52]		0	1074.56773	High	High	0.000265	0.0007422	1.85
False	High	[K].DLSTVEALQNLK.[N]		0.00226045	0.00055251	1	1	1	Q9BTT0	Q9BTT0 [102-113]		0	1330.72127	High	High	0.000265	0.0009336	1.36
False	High	[K].SPYQEFTDHLVK.[T]		0.001389	0.00055251	1	1	1	P15880	P15880 [264-275]		0	1463.71652	High	High	0.000265	0.0005786	1.4
False	High	[K].SLLFGAMSEMISPSEKGSAR.[M]	1xPhospho [S12(100)]	0.00128026	0.00055251	1	1	1	Q7Z2Z1	Q7Z2Z1 [1067-1086]	Q7Z2Z1 1xPhospho [S1078(100)]	1	2177.99707	High	High	0.000265	0.0005346	3.49
False	High	[K].SLLKKPDGVKESTESSNTTIEDEDVK.[A]	2xPhospho [S/T]	0.001233	0.00055251	1	1	2	Q13557	Q13557 [319-344]		2	3009.35888	High	High	0.000265	0.0005149	2.97
False	High	[R].SPTKSSLDYR.[R]	1xPhospho [S1(99.5)]	0.00256113	0.00055251	1	1	1	Q96PK6	Q96PK6 [627-636]	Q96PK6 1xPhospho [S627(99.5)]	1	1233.55111	High	High	0.000265	0.001055	2.41
False	High	[R].DYDEEEQGYDSEKEK.[K]	1xPhospho [S11(100)]	0.00126431	0.00055251	1	1	1	Q05519	Q05519 [424-438]	Q05519 1xPhospho [S434(100)]	1	1943.70662	High	High	0.000265	0.0005283	2.44
False	High	[R].SPTGPSNSFLANMGGTVAHK.[I]	1xPhospho [S1(98.7)]	0.00117262	0.00055251	1	1	1	Q96I25	Q96I25 [222-241]	Q96I25 1xPhospho [S222(98.7)]	0	2052.92087	High	High	0.000265	0.0004916	2.02
False	High	[R].DYDDMSPR.[R]	1xOxidation [M5]; 1xPhospho [S6(100)]	0.00257927	0.00055251	1	1	6	P61978	P61978 [279-286]	P61978 1xPhospho [S284(100)]	0	1094.34963	High	High	0.000265	0.001062	2.06
False	High	[R].DRLGSYSGPTSVSR.[Q]	1xPhospho [S5(100)]	0.00189974	0.00055251	1	1	1	Q9BZ23	Q9BZ23 [185-198]	Q9BZ23 1xPhospho [S189(100)]	1	1561.70063	High	High	0.000265	0.0007867	2.48
False	High	[K].SLIPDIKPLAGQEAVVDLHADDSRISEDETER.[N]	2xPhospho [S23(100); S26(100)]	0.00182673	0.00055251	1	1	1	Q9UKV3	Q9UKV3 [873-904]	Q9UKV3 2xPhospho [S895(100); S898(100)]	1	3678.69357	High	High	0.000265	0.0007564	3.92
False	High	[R].SPSPAVPLR.[V]		0.00147456	0.00055251	1	1	1	Q6P4R8	Q6P4R8 [226-234]		0	923.53089	High	High	0.000265	0.0006141	2.48
False	High	[R].SPSPAPPPR.[R]	1xPhospho [S3(100)]	0.00112207	0.00055251	1	1	3	Q8IYB3	Q8IYB3 [560-568]	Q8IYB3 1xPhospho [S562(100)]	0	985.45027	High	High	0.000265	0.0004706	2.82
False	High	[K].SILVSPTGPSR.[V]	1xPhospho [S5(100)]	0.00132932	0.00055251	1	1	1	Q14684	Q14684 [702-712]	Q14684 1xPhospho [S706(100)]	0	1193.59258	High	High	0.000265	0.0005548	2.34
False	High	[R].SPSMPENLNRPR.[L]		0.00138465	0.00055251	1	1	1	P30307	P30307 [214-225]		0	1397.69541	High	High	0.000265	0.0005767	2.4
False	High	[R].DNSISPESDVDTASTISLVTGETER.[K]	1xPhospho [S3(100)]	0.00259757	0.00055251	1	1	1	Q5SW79	Q5SW79 [926-950]	Q5SW79 1xPhospho [S928(100)]	0	2703.18803	High	High	0.000265	0.00107	2.88
False	High	[R].SPPSPHPSPPAR.[Q]	2xPhospho [S1(100); S8(100)]	0.00116527	0.00055251	1	1	1	Q9NXG0	Q9NXG0 [5-16]	Q9NXG0 2xPhospho [S5(100); S12(100)]	0	1386.56031	High	High	0.000265	0.0004878	2.29
False	High	[R].DNTFFRESPVGRK.[D]	1xPhospho [S8(100)]	0.00256113	0.00055251	1	1	1	Q8NEY8	Q8NEY8 [126-138]	Q8NEY8 1xPhospho [S133(100)]	2	1632.753	High	High	0.000265	0.001058	2.71
False	High	[R].DPAQPMSPGEATQSGARPADR.[Y]	1xPhospho [S7(100)]	0.00198942	0.00055251	1	1	1	Q9BQG0	Q9BQG0 [5-25]	Q9BQG0 1xPhospho [S11(100)]	0	2218.95469	High	High	0.000265	0.0008242	3.27
False	High	[R].DQSTSMSHINLLFSR.[R]	2xPhospho [S7(100); S/T]	0.002893	0.00055251	1	1	1	Q5VUB5	Q5VUB5 [354-368]	Q5VUB5 2xPhospho [S360(100); S/T]	0	1895.77586	High	High	0.000265	0.001192	2.84
False	High	[K].SPLVSPSK.[S]		0.00287201	0.00055251	1	1	1	P35612	P35612 [613-620]		0	814.46689	High	High	0.000265	0.001185	1.63
False	High	[R].SPLRTSLASLR.[S]	1xPhospho [S6(99.7)]	0.00231529	0.00055251	1	1	2	Q9HDC5	Q9HDC5 [157-167]	Q9HDC5 1xPhospho [S162(99.7)]	1	1280.67223	High	High	0.000265	0.0009568	1.94
False	High	[R].SLMSSPEDLTKDFEELK.[A]	1xOxidation [M3]; 2xPhospho [S4(100); S5(100)]	0.0017973	0.00055251	1	1	3	P46821	P46821 [828-844]	P46821 2xPhospho [S831(100); S832(100)]	1	2144.87463	High	High	0.000265	0.0007459	1.97
False	High	[R].DRDYFDYSR.[S]		0.00200265	0.00055251	1	1	2	Q9HCG8	Q9HCG8 [42-50]		1	1236.52799	High	High	0.000265	0.0008288	2.22
False	High	[R].DRESRSPFLKPDER.[A]	2xPhospho [S4(100); S6(100)]	0.00139337	0.00055251	1	1	3	Q9H7N4	Q9H7N4 [869-882]	Q9H7N4 2xPhospho [S872(100); S874(100)]	2	1891.80993	High	High	0.000265	0.0005804	3.67
False	High	[K].SPSPGGPQLSPQLPR.[N]	1xPhospho [S10(100)]	0.00188116	0.00055251	1	1	1	Q9HCH0	Q9HCH0 [464-478]	Q9HCH0 1xPhospho [S473(100)]	0	1597.7734	High	High	0.000265	0.0007803	3.94
False	High	[K].ALTDDSDENEEEDAFTDQK.[I]	1xPhospho [T3(98.9)]	0.00273042	0.00055251	1	1	1	Q8NI35	Q8NI35 [1207-1225]	Q8NI35 1xPhospho [T1209(98.9)]	0	2251.83982	High	High	0.000265	0.001127	2.52
False	High	[K].SSSQENLLDEVMK.[S]	1xOxidation [M12]; 1xPhospho [S3(98.4)]	0.0028204	0.00055251	1	1	1	Q3V6T2	Q3V6T2 [1700-1712]	Q3V6T2 1xPhospho [S1702(98.4)]	0	1575.6608	High	High	0.000265	0.001161	1.63
False	High	[K].SSVAQIKPSSGHDRR.[E]		0.00201599	0.00055251	1	1	3	Q9HCG8	Q9HCG8 [3-17]		1	1624.85139	High	High	0.000265	0.0008328	2.46
False	High	[R].EESETRSESSDFEVVPK.[R]	1xPhospho [S/T]; 1xDehydrated [S10(100)]	0.0018689	0.00055251	1	1	1	Q9Y520	Q9Y520 [1240-1256]	Q9Y520 1xDehydrated [S1249(100)]	1	2016.84339	High	High	0.000265	0.0007732	2.68
False	High	[K].TLVLSNLSYSATEETLQEVFEK.[A]	1xPhospho [S/Y/T]	0.00177992	0.00055251	1	1	2	P19338	P19338 [487-508]		0	2581.23207	High	High	0.000265	0.0007388	3.09
False	High	[R].TLTRTSQETADVK.[A]	1xPhospho [S6(99.2)]	0.002893	0.00055251	1	1	1	Q8N1F7	Q8N1F7 [47-59]	Q8N1F7 1xPhospho [S52(99.2)]	1	1529.72069	High	High	0.000265	0.00119	2.12
False	High	[R].APVPEPGLDLSLSPRPDSPQPR.[H]	2xPhospho [S13(99.1); S18(100)]	0.00127226	0.00055251	1	1	2	Q8TAP8	Q8TAP8 [35-56]	Q8TAP8 2xPhospho [S47(99.1); S52(100)]	0	2485.1524	High	High	0.000265	0.0005317	4.24
False	High	[K].EESEESDEDMGFGLFD.[-]	1xOxidation [M10]; 1xPhospho [S3(100)]	0.00126431	0.00055251	1	2	22	P05388	P05388 [302-317]	P05388 1xPhospho [S304(100)]	0	1931.64124	High	High	0.000265	0.0005287	2.88
False	High	[R].TLSSSSMDLSR.[R]	1xPhospho [S5(99.5)]	0.00137167	0.00055251	1	1	1	Q9H0B6	Q9H0B6 [606-616]	Q9H0B6 1xPhospho [S610(99.5)]	0	1263.52866	High	High	0.000265	0.0005713	2.09
False	High	[R].TLSSSAQEDIIR.[W]	1xPhospho [S3(99.3)]	0.00150275	0.00055251	1	1	1	Q9H788	Q9H788 [313-324]	Q9H788 1xPhospho [S315(99.3)]	0	1399.64647	High	High	0.000265	0.0006256	2.55
False	High	[K].TLSSPSNRPSGETSVPPPPAVGR.[M]	1xPhospho [T/S]	0.00150275	0.00055251	1	1	1	Q8WWM7	Q8WWM7 [421-443]		0	2370.14493	High	High	0.000265	0.000625	3.43
False	High	[R].TLSPTPASATAPTSQGIPTSDEESTPKKSK.[A]	2xPhospho [S20(99); S/T]	0.00117631	0.00055251	1	1	1	Q9NQS7	Q9NQS7 [195-224]	Q9NQS7 2xPhospho [S214(99); S/T]	2	3174.44909	High	High	0.000265	0.0004931	4.79
False	High	[R].TISNPEVVMKR.[R]	1xPhospho [S3(100)]	0.00190598	0.00055251	1	1	1	P55196	P55196 [214-224]	P55196 1xPhospho [S216(100)]	1	1353.65961	High	High	0.000265	0.0007883	1.8
False	High	[R].TLNAETPKSSPLPAK.[G]	2xPhospho [T6(100); S10(99.3)]	0.00136737	0.00055251	1	1	10	Q7L2J0	Q7L2J0 [208-222]	Q7L2J0 2xPhospho [T213(100); S217(99.3)]	1	1713.78601	High	High	0.000265	0.0005705	3.11
False	High	[R].TLNAETPKSSPLPAK.[G]	1xPhospho [T6(100)]	0.00124076	0.00055251	1	1	3	Q7L2J0	Q7L2J0 [208-222]	Q7L2J0 1xPhospho [T213(100)]	1	1633.81968	High	High	0.000265	0.0005195	1.85
False	High	[K].TLGTPTQPGSTPR.[I]		0.00161135	0.00055251	1	1	1	Q8NFH5	Q8NFH5 [270-282]		0	1312.68555	High	High	0.000265	0.0006701	1.91
False	High	[K].AQIDPVLLK.[N]		0.00261604	0.00055251	1	1	1	Q96T23	Q96T23 [207-215]		0	996.60881	High	High	0.000265	0.00108	2.09
False	High	[K].TLETVPLER.[K]		0.00112561	0.00055251	1	1	2	P22626	P22626 [4-12]		0	1057.5888	High	High	0.000265	0.0004722	2.49
False	High	[R].TLDSDEERPRPAPPDWSHMR.[G]	1xOxidation [M19]; 1xPhospho [T1(98.9)]	0.00141989	0.00055251	1	1	1	Q9BW71	Q9BW71 [527-546]	Q9BW71 1xPhospho [T527(98.9)]	0	2488.07111	High	High	0.000265	0.0005908	3.03
False	High	[K].TIASDSEEEAGKELSDKK.[N]	1xPhospho [S6(99.2)]	0.00138465	0.00055251	1	1	1	Q96ST2	Q96ST2 [435-452]	Q96ST2 1xPhospho [S440(99.2)]	2	2016.9009	High	High	0.000265	0.000578	1.94
False	High	[K].TIASDSEEEAGKELSDK.[K]	2xPhospho [S4(100); S6(100)]	0.00191224	0.00055251	1	1	1	Q96ST2	Q96ST2 [435-451]	Q96ST2 2xPhospho [S438(100); S440(100)]	1	1968.77227	High	High	0.000265	0.0007907	2.23
False	High	[R].TKMVSQSQPGSR.[S]	1xPhospho [S7(100)]	0.0011507	0.00055251	1	1	1	O75122	O75122 [449-460]	O75122 1xPhospho [S455(100)]	1	1385.62429	High	High	0.000265	0.0004817	2.36
False	High	[R].THFPQFSYSASIRE.[-]	1xPhospho [S7(100)]	0.00294633	0.00055251	1	1	1	P31751	P31751 [468-481]	P31751 1xPhospho [S474(100)]	1	1749.76323	High	High	0.000265	0.001212	2.87
False	High	[R].SGLTVPTSPK.[G]	1xPhospho [S8(99.4)]	0.00123687	0.00055251	1	1	2	Q53EL6	Q53EL6 [87-96]	Q53EL6 1xPhospho [S94(99.4)]	0	1066.51802	High	High	0.000265	0.0005179	2.37
False	High	[R].AQSPVSGPNVAHLTDGATLNDR.[S]	1xPhospho [S3(100)]	0.00234738	0.00055251	1	1	1	Q5THJ4	Q5THJ4 [1040-1061]	Q5THJ4 1xPhospho [S1042(100)]	0	2300.06668	High	High	0.000265	0.0009679	2.35
False	High	[R].AQSSPAAPASLSAPEPASQAR.[V]	1xPhospho [S]	0.00128026	0.00055251	1	1	1	Q8WUI4	Q8WUI4 [484-504]		0	2073.96009	High	High	0.000265	0.0005349	2.59
False	High	[R].ARGEIGGLSLSPSPER.[R]	2xPhospho [S11(100); S13(100)]	0.00118744	0.00055251	1	1	2	Q96GP6	Q96GP6 [641-656]	Q96GP6 2xPhospho [S651(100); S653(100)]	1	1785.79322	High	High	0.000265	0.0004972	4.42
False	High	[K].TGQAGSLSGSPKPFSPQLSAPITTK.[T]		0.00135032	0.00055251	1	1	1	Q9ULU4	Q9ULU4 [481-505]		0	2457.29838	High	High	0.000265	0.0005626	2.66
False	High	[R].ARGPGGSPGGLQKR.[H]	1xPhospho [S7(100)]	0.00138031	0.00055251	1	1	1	Q96A00	Q96A00 [20-33]	Q96A00 1xPhospho [S26(100)]	2	1417.70599	High	High	0.000265	0.0005756	2.15
False	High	[K].TGKEYIPGQPPLSQSSDSSPTR.[N]	2xPhospho [S15(99.1); S/T/Y]	0.00194395	0.00055251	1	1	1	P07814	P07814 [868-889]	P07814 2xPhospho [S882(99.1); S/T/Y]	1	2492.07421	High	High	0.000265	0.0008051	3.82
False	High	[K].ARPLRVGDTEKPEPERSPPNR.[K]	1xPhospho [S17(100)]	0.00272065	0.00055251	1	1	3	Q9NZ63	Q9NZ63 [245-265]	Q9NZ63 1xPhospho [S261(100)]	2	2481.23581	High	High	0.000265	0.001123	3.47
False	High	[R].ARSTPSPVLQPR.[D]	2xPhospho [T4(99.4); S6(100)]	0.00268201	0.00055251	1	1	3	Q8TEK3	Q8TEK3 [897-908]	Q8TEK3 2xPhospho [T900(99.4); S902(100)]	1	1468.67092	High	High	0.000265	0.001107	2.45
False	High	[R].TNPPTQKPPSPPMSGR.[G]	1xPhospho [S10(100)]	0.00116527	0.00055251	1	1	1	Q8IZP0	Q8IZP0 [174-189]	Q8IZP0 1xPhospho [S183(100)]	0	1771.8197	High	High	0.000265	0.0004888	3.34
False	High	[R].EESPLRIK.[M]	1xPhospho [S3(100)]	0.00287201	0.00055251	1	1	2	Q9NYF8	Q9NYF8 [529-536]	Q9NYF8 1xPhospho [S531(100)]	1	1051.51835	High	High	0.000265	0.001183	2.05
False	High	[R].APSPSGLMSPSRLPGSR.[E]	1xOxidation [M8]; 1xPhospho [S3(100)]	0.00134188	0.00055251	1	1	1	Q9P1Y5	Q9P1Y5 [1072-1088]	Q9P1Y5 1xPhospho [S1074(100)]	1	1792.84116	High	High	0.000265	0.0005599	2.7
False	High	[R].APSPPVEHPR.[L]	1xPhospho [S3(100)]	0.00141543	0.00055251	1	1	2	Q86WR7	Q86WR7 [177-186]	Q86WR7 1xPhospho [S179(100)]	0	1166.5354	High	High	0.000265	0.0005892	2.31
False	High	[K].TSDVNETQPPQSE.[-]		0.00163202	0.00055251	1	1	1	P35580	P35580 [1964-1976]		0	1431.62341	High	High	0.000265	0.0006775	2.19
False	High	[R].TSADAQEPASPVVSPQQSPPTSPHTWR.[K]	2xPhospho [S18(99.9); T/S]	0.00170684	0.00055251	1	1	1	Q96D71	Q96D71 [153-179]	Q96D71 2xPhospho [S170(99.9); T/S]	0	3018.30304	High	High	0.000265	0.000708	3.22
False	High	[K].AIYKGPGSEAGP.[-]		0.00139337	0.00055251	1	1	1	P21964	P21964 [260-271]		1	1146.57896	High	High	0.000265	0.0005815	1.98
False	High	[K].EGEEPTVYSDEEEPKDESAR.[K]	1xPhospho [T/S/Y]; 1xDehydrated [T/S]	0.00249015	0.00055251	1	1	1	O00264	O00264 [173-192]		1	2357.9293	High	High	0.000265	0.001028	2.29
False	High	[R].AMLDQLMGTSRDGDTTR.[Q]	1xPhospho [T/S]	0.00136737	0.00055251	1	1	2	Q9Y383	Q9Y383 [9-25]		1	1947.83	High	High	0.000265	0.0005698	2.59
False	High	[K].ANGTSALTAQNGK.[A]		0.00163724	0.00055251	1	1	1	Q14978	Q14978 [546-558]		0	1232.62295	High	High	0.000265	0.0006801	1.72
False	High	[R].ANMHISESQQEFFR.[M]	1xPhospho [S8(100)]	0.0028409	0.00055251	1	1	3	Q9H246	Q9H246 [88-101]	Q9H246 1xPhospho [S95(100)]	0	1803.75201	High	High	0.000265	0.00117	2.57
False	High	[K].TQSLPVTEK.[V]	1xPhospho [S3(100)]	0.00152188	0.00055251	1	1	1	Q9NQW6	Q9NQW6 [483-491]	Q9NQW6 1xPhospho [S485(100)]	0	1082.51293	High	High	0.000265	0.0006329	2.4
False	High	[R].ANSDIISLNFR.[S]	1xPhospho [S3(100)]	0.00290357	0.00055251	1	1	1	Q8TC76	Q8TC76 [299-309]	Q8TC76 1xPhospho [S301(100)]	0	1329.61986	High	High	0.000265	0.001195	1.99
False	High	[R].TQEGSLSAR.[W]		0.00162683	0.00055251	1	1	2	P78527	P78527 [2620-2628]		0	948.4745	High	High	0.000265	0.0006765	1.83
False	High	[R].TPVFVSPTPPPPPPPLPSALSTSSLR.[A]	1xDehydrated [S/T]	0.00215556	0.00055251	1	1	1	Q92558	Q92558 [316-341]		0	2621.43375	High	High	0.000265	0.0008912	2.86
False	High	[R].EGAQVPTGR.[E]		0.00174012	0.00055251	1	1	1	Q14676	Q14676 [664-672]		0	914.46902	High	High	0.000265	0.0007215	2.01
False	High	[K].APAGQEEPGTPPSSPLSAEQLDR.[I]	1xPhospho [T10(100)]	0.00187502	0.00055251	1	1	1	P13051	P13051 [51-73]	P13051 1xPhospho [T60(100)]	0	2414.08714	High	High	0.000265	0.0007775	2.65
False	High	[R].EFSGGSYSAK.[R]	1xPhospho [S3(100)]	0.00170137	0.00055251	1	1	2	Q5VT25	Q5VT25 [1649-1658]	Q5VT25 1xPhospho [S1651(100)]	0	1112.4296	High	High	0.000265	0.0007064	2.14
False	High	[R].TFAPLPEFEQEEDDGEVTEDSDEDFIQPR.[R]	2xPhospho [T18(100); S21(100)]	0.00135032	0.00055251	1	1	6	Q9UPN9	Q9UPN9 [1085-1113]	Q9UPN9 2xPhospho [T1102(100); S1105(100)]	0	3544.38767	High	High	0.000265	0.000564	2.33
False	High	[R].SFSSPENFQR.[Q]		0.00138465	0.00055251	1	1	1	Q9Y580	Q9Y580 [134-143]		0	1198.54873	High	High	0.000265	0.000578	2.03
False	High	[R].EFSGGSYSAK.[R]		0.00169592	0.00055251	1	1	1	Q5VT25	Q5VT25 [1649-1658]		0	1032.46327	High	High	0.000265	0.0007046	2.14
False	High	[R].SFSTGSDLGHWVTTPPDIPGSR.[N]	2xPhospho [T13(100); T14(100)]	0.00221474	0.00055251	1	1	3	Q96AG3	Q96AG3 [32-53]	Q96AG3 2xPhospho [T44(100); T45(100)]	0	2474.04251	High	High	0.000265	0.0009161	3.19
False	High	[R].TPQSPTLPPAK.[V]	1xPhospho [T6(99.2)]	0.00277995	0.00055251	1	1	1	P78310	P78310 [329-339]	P78310 1xPhospho [T334(99.2)]	0	1216.59733	High	High	0.000265	0.001145	1.88
False	High	[K].TPPVVIK.[S]	1xDehydrated [T1(100)]	0.00113273	0.00055251	1	1	1	Q96A49	Q96A49 [248-254]	Q96A49 1xDehydrated [T248(100)]	0	735.47634	High	High	0.000265	0.0004747	1.98
False	High	[R].TPPVALNSSR.[M]	1xPhospho [T1(100)]	0.00216285	0.00055251	1	1	1	Q9UQ35	Q9UQ35 [2104-2113]	Q9UQ35 1xPhospho [T2104(100)]	0	1121.53506	High	High	0.000265	0.0008951	1.94
False	High	[K].EFNFPEAGSSSGALFPSAVSPPELR.[Q]	1xPhospho [S20(100)]	0.00124465	0.00055251	1	1	1	Q96QT4	Q96QT4 [1342-1366]	Q96QT4 1xPhospho [S1361(100)]	0	2673.22324	High	High	0.000265	0.0005198	2.84
False	High	[K].SGDEGSEDEAPSGED.[-]		0.001108	0.00055251	1	1	1	Q9H1E3	Q9H1E3 [229-243]		0	1480.5194	High	High	0.000265	0.0004647	1.34
False	High	[K].TPLSQSMSVLPTSKPEK.[V]	1xOxidation [M7]; 1xPhospho [S6(98.3)]	0.00155599	0.00055251	1	1	2	Q6WKZ4	Q6WKZ4 [229-245]	Q6WKZ4 1xPhospho [S234(98.3)]	0	1925.92897	High	High	0.000265	0.0006466	3.22
False	High	[R].TPLSFTNPLHSDDSDSDER.[N]	2xPhospho [S11(100); S14(99.2)]	0.00151707	0.00055251	1	1	1	Q05209	Q05209 [593-611]	Q05209 2xPhospho [S603(100); S606(99.2)]	0	2292.86936	High	High	0.000265	0.0006315	3.77
False	High	[R].EEVVGGDDSDGLR.[A]	1xPhospho [S9(100)]	0.00191224	0.00055251	1	1	1	P25490	P25490 [110-122]	P25490 1xPhospho [S118(100)]	0	1427.56861	High	High	0.000265	0.0007908	2.33
False	High	[R].TPGKEAVAMESYAK.[A]		0.00187502	0.00055251	1	1	1	P78371	P78371 [428-441]		1	1481.73046	High	High	0.000265	0.0007764	2.05
False	High	[R].TPFGPLSSR.[S]		0.00116527	0.00055251	1	1	4	P85037	P85037 [407-415]		0	961.51016	High	High	0.000265	0.0004878	2.71
False	High	[K].TPELPEPSVK.[V]	1xPhospho [T1(100)]	0.00184466	0.00055251	1	1	2	Q8IYB3	Q8IYB3 [220-229]	Q8IYB3 1xPhospho [T220(100)]	0	1176.5548	High	High	0.000265	0.0007641	2.07
False	High	[R].APSDSSLGTPSDGRPELRGPGR.[S]	2xPhospho [S3(100); S6(98.7)]	0.00119868	0.00055251	1	1	3	Q15642	Q15642 [294-315]	Q15642 2xPhospho [S296(100); S299(98.7)]	1	2369.02826	High	High	0.000265	0.0005025	4.39
False	High	[R].SFSSPENFQR.[Q]	1xPhospho [S3(100)]	0.0020362	0.00055251	1	1	4	Q9Y580	Q9Y580 [134-143]	Q9Y580 1xPhospho [S136(100)]	0	1278.51506	High	High	0.000265	0.0008418	2.14
False	High	[K].ASALLFSSDEEDQWNIPASQTHLASDSR.[S]	1xPhospho [S/T]	0.00270124	0.00055251	2	2	1	Q9Y4E1; Q641Q2	Q9Y4E1 [613-640]; Q641Q2 [613-640]		0	3155.39534	High	High	0.000265	0.001115	2.33
False	High	[K].ASFDHSPDSLPLR.[S]	1xPhospho [S6(100)]	0.00210539	0.00055251	1	1	1	Q8NB78	Q8NB78 [12-24]	Q8NB78 1xPhospho [S17(100)]	0	1521.67335	High	High	0.000265	0.0008704	2.02
False	High	[K].TEELIESPKLESSEGEIIQTVDR.[Q]	2xPhospho [S/T]	0.00190598	0.00055251	1	1	1	Q99590	Q99590 [602-624]		1	2762.24206	High	High	0.000265	0.0007891	2.56
False	High	[K].SVPTFTVIPEGPRSPSPLMVVDNEEEPMEGVPLEQYR.[A]	2xPhospho [S/T/Y]	0.00135032	0.00055251	1	1	4	Q9C086	Q9C086 [84-120]		1	4285.94742	High	High	0.000265	0.0005637	3.03
False	High	[K].ATVTPSPVKGK.[G]	1xPhospho [S6(100)]	0.00157587	0.00055251	1	1	5	Q9H1E3	Q9H1E3 [176-186]	Q9H1E3 1xPhospho [S181(100)]	1	1164.60242	High	High	0.000265	0.0006553	2.41
False	High	[K].SGVSITIDDPVR.[T]		0.00117262	0.00055251	1	1	1	Q9UKV3	Q9UKV3 [987-998]		0	1258.66376	High	High	0.000265	0.0004914	2.67
False	High	[R].SVLLQGEAGR.[V]		0.00290357	0.00055251	1	1	2	Q8N201	Q8N201 [265-274]		0	1029.56873	High	High	0.000265	0.001195	2.15
False	High	[R].AVADTGSEDQGPGTGELTAVHK.[G]		0.00193119	0.00055251	1	1	1	Q9H4I2	Q9H4I2 [893-914]		0	2140.01528	High	High	0.000265	0.0008007	2.06
False	High	[K].AVDSLVPIGR.[G]		0.00233931	0.00055251	1	1	1	P25705	P25705 [195-204]		0	1026.59422	High	High	0.000265	0.0009665	2.22
False	High	[K].SVESTSPEPSKIMLVEPPVAK.[V]	1xPhospho [S/T]	0.00274024	0.00055251	1	1	1	P18583	P18583 [278-298]		1	2305.13969	High	High	0.000265	0.00113	2.5
False	High	[R].SVEPQDAGPLER.[S]		0.00217752	0.00055251	1	1	1	Q9NZT2	Q9NZT2 [349-360]		0	1297.63827	High	High	0.000265	0.0009	2.3
False	High	[K].AVDSSSEEIEVEVPVVDRR.[N]	3xPhospho [S4(100); S5(100); S6(100)]	0.00273042	0.00055251	1	1	1	Q9Y6X4	Q9Y6X4 [632-650]	Q9Y6X4 3xPhospho [S635(100); S636(100); S637(100)]	1	2354.95541	High	High	0.000265	0.001126	1.78
False	High	[K].AVELAANTK.[G]		0.00252533	0.00055251	1	1	1	P29401	P29401 [457-465]		0	916.50982	High	High	0.000265	0.001042	1.58
False	High	[K].STVTGERQSGDGQESTEPVENK.[V]		0.00164773	0.00055251	1	1	1	O15234	O15234 [140-161]		1	2335.06442	High	High	0.000265	0.0006843	2.03
False	High	[R].SHILEDDENSVDISMLK.[T]	2xPhospho [S10(100); S14(100)]	0.00277995	0.00055251	1	1	1	O75717	O75717 [374-390]	O75717 2xPhospho [S383(100); S387(100)]	0	2104.85456	High	High	0.000265	0.001145	2.72
False	High	[R].EDSSEEEEEEIDDEEIER.[R]	2xPhospho [S3(100); S4(100)]	0.00178569	0.00055251	1	1	1	P55081	P55081 [130-147]	P55081 2xPhospho [S132(100); S133(100)]	0	2370.79056	High	High	0.000265	0.0007396	2.51
False	High	[K].AVKRPNEDSDEDEEKGAVVPPVHDIYR.[A]		0.00135456	0.00055251	1	1	1	Q12996	Q12996 [683-709]		2	3064.49703	High	High	0.000265	0.0005646	3.72
False	High	[K].SVPTFTVIPEGPRSPSPLMVVDNEEEPMEGVPLEQYR.[A]	2xOxidation [M19; M28]; 2xPhospho [S/T/Y]	0.00162683	0.00055251	1	1	1	Q9C086	Q9C086 [84-120]		1	4317.93725	High	High	0.000265	0.0006762	3.07
False	High	[R].EDEISPPPPNPVVK.[G]	1xPhospho [S5(100)]	0.00117262	0.00055251	1	1	2	P10644	P10644 [79-92]	P10644 1xPhospho [S83(100)]	0	1597.75093	High	High	0.000265	0.0004909	2.57
False	High	[K].AVIVSSPK.[A]	1xPhospho [S6(99.7)]	0.00161135	0.00055251	1	1	2	Q14966	Q14966 [1396-1403]	Q14966 1xPhospho [S1401(99.7)]	0	880.45396	High	High	0.000265	0.0006701	2.32
False	High	[K].AVPIAVADEGESESEDDDLKPR.[G]	1xPhospho [S12(99.4)]	0.00185673	0.00055251	1	1	1	Q9Y2K6	Q9Y2K6 [121-142]	Q9Y2K6 1xPhospho [S132(99.4)]	0	2422.06573	High	High	0.000265	0.0007698	3.12
False	High	[R].STSPAGQHHSPISSR.[H]	2xPhospho [S3(99); S10(100)]	0.00116527	0.00055251	1	1	2	Q5T200	Q5T200 [316-330]	Q5T200 2xPhospho [S318(99); S325(100)]	0	1708.684	High	High	0.000265	0.0004881	2.98
False	High	[R].STSLSALVR.[S]	1xPhospho [S3(100)]	0.00235549	0.00055251	1	1	1	Q5VZ89	Q5VZ89 [1323-1331]	Q5VZ89 1xPhospho [S1325(100)]	0	1013.5027	High	High	0.000265	0.0009736	2.23
False	High	[R].STSATDTHHVEMAR.[E]		0.00202269	0.00055251	1	1	1	O14874	O14874 [31-44]		0	1542.69653	High	High	0.000265	0.0008377	1.42
False	High	[K].STSAPQMSPGSSDNQSSSPQPAQQK.[L]	2xPhospho [S18(98.3); S/T]	0.00120623	0.00055251	1	1	1	Q14157	Q14157 [460-484]	Q14157 2xPhospho [S477(98.3); S/T]	0	2692.05936	High	High	0.000265	0.000505	2.92
False	High	[R].STQSLSLQR.[E]		0.00285122	0.00055251	1	1	1	Q7Z7L8	Q7Z7L8 [406-414]		0	1019.548	High	High	0.000265	0.001177	1.94
False	High	[R].STPFIVPSSPTEQEGR.[Q]		0.00274024	0.00055251	1	1	1	Q12888	Q12888 [372-387]		0	1731.8548	High	High	0.000265	0.001128	2.14
False	High	[K].AVSEEQQPALK.[G]		0.001389	0.00055251	1	1	1	Q8NE71	Q8NE71 [164-174]		0	1199.62664	High	High	0.000265	0.0005793	1.85
False	High	[K].STFREESPLRIK.[M]	1xPhospho [S7(100)]	0.00253422	0.00055251	1	1	4	Q9NYF8	Q9NYF8 [525-536]	Q9NYF8 1xPhospho [S531(100)]	2	1542.76758	High	High	0.000265	0.001044	2.27
False	High	[K].AVSPPHLDGPPSPR.[S]	2xPhospho [S3(100); S12(100)]	0.00177992	0.00055251	1	1	3	P29590	P29590 [516-529]	P29590 2xPhospho [S518(100); S527(100)]	0	1586.6764	High	High	0.000265	0.0007384	3.52
False	High	[R].SKETSSPGTDDVFTPAPSDSPSSQR.[I]	1xPhospho [S20(97.4)]	0.0020362	0.00055251	1	1	1	P19634	P19634 [766-790]	P19634 1xPhospho [S785(97.4)]	1	2660.13594	High	High	0.000265	0.0008433	2.51
False	High	[R].STDSPIIIEPLSKPDYR.[N]	1xPhospho [S4(98.6)]	0.00163202	0.00055251	1	1	1	Q86YH2	Q86YH2 [111-127]	Q86YH2 1xPhospho [S114(98.6)]	0	2010.97836	High	High	0.000265	0.0006778	2.1
False	High	[R].EASRPPEEPSAPSPTLPAQFK.[Q]	1xPhospho [S13(100)]	0.00262534	0.00055251	1	1	1	Q9H3P2	Q9H3P2 [351-371]	Q9H3P2 1xPhospho [S363(100)]	0	2316.09077	High	High	0.000265	0.001084	2.14
False	High	[R].AVLIAGQPGTGK.[T]		0.00118001	0.00055251	1	1	1	Q9Y230	Q9Y230 [72-83]		0	1111.64698	High	High	0.000265	0.0004944	2.21
False	High	[K].AVVMPLQLIQEQAASPNAEIHILK.[N]	1xPhospho [S15(100)]	0.00227596	0.00055251	1	1	1	Q14807	Q14807 [529-552]	Q14807 1xPhospho [S543(100)]	0	2693.4096	High	High	0.000265	0.0009399	2.19
False	High	[R].ATSNVFAMFDQSQIQEFK.[E]	1xOxidation [M8]	0.00133768	0.00055251	1	3	1	O14950	O14950 [18-35]		0	2106.98008	High	High	0.000265	0.0005583	1.72
False	High	[R].ATQGPGLAAR.[R]		0.00131688	0.00055251	1	1	2	Q8NC56	Q8NC56 [151-160]		0	941.5163	High	High	0.000265	0.000549	2.51
False	High	[K].TEELKPQVEEK.[N]		0.00238828	0.00055251	1	1	2	Q9UN86	Q9UN86 [206-216]		0	1329.68964	High	High	0.000265	0.0009872	1.76
False	High	[R].ASGGAQSPLR.[Y]	1xPhospho [S7(100)]	0.00205666	0.00055251	1	1	1	Q6NXT1	Q6NXT1 [57-66]	Q6NXT1 1xPhospho [S63(100)]	0	1023.4619	High	High	0.000265	0.0008509	2.54
False	High	[R].TDSVIIADQTPTPTR.[F]	2xPhospho [T10(100); T/S]	0.00126036	0.00055251	1	1	1	P17544	P17544 [42-56]	P17544 2xPhospho [T51(100); T/S]	0	1774.766	High	High	0.000265	0.000526	3.47
False	High	[R].TDSQSVRHSPIAPSSPSPQVLAQK.[Y]	2xPhospho [S9(100); S15(98.9)]	0.00250766	0.00055251	1	1	1	Q9NQS7	Q9NQS7 [298-321]	Q9NQS7 2xPhospho [S306(100); S312(98.9)]	1	2677.23825	High	High	0.000265	0.001035	3.63
False	High	[K].TDSEKPFRGSQSPK.[R]		0.00241325	0.00055251	1	1	1	Q9Y2W1	Q9Y2W1 [397-410]		1	1563.77616	High	High	0.000265	0.0009949	1.52
False	High	[K].ASMSEFLESEDGEVEQQR.[T]	2xPhospho [S9(100); S]	0.00189352	0.00055251	1	1	1	Q15022	Q15022 [538-555]	Q15022 2xPhospho [S546(100); S]	0	2230.82472	High	High	0.000265	0.0007838	2.02
False	High	[R].TDGFAEAIHSPQVAGVPR.[F]	1xPhospho [S10(100)]; 1xDehydrated [T1(100)]	0.0016743	0.00055251	1	1	1	P12270	P12270 [2146-2163]	P12270 1xPhospho [S2155(100)]; 1xDehydrated [T2146(100)]	0	1913.89055	High	High	0.000265	0.0006949	3.63
False	High	[K].TAVSVTQGGHSR.[T]	1xPhospho [S11(100)]	0.00169048	0.00055251	1	1	1	P40425	P40425 [320-331]	P40425 1xPhospho [S330(100)]	0	1279.57905	High	High	0.000265	0.0007008	3.07
False	High	[K].TAVAPIER.[V]		0.0017973	0.00055251	2	4	1	P12236; P05141	P12236 [24-31]; P05141 [24-31]		0	856.48869	High	High	0.000265	0.0007451	2.3
False	High	[K].ASQSRPNSSALETLGGEK.[L]	1xPhospho [S2(97.1)]	0.00141099	0.00055251	1	1	1	O94804	O94804 [447-464]	O94804 1xPhospho [S448(97.1)]	0	1911.88078	High	High	0.000265	0.000588	2.33
False	High	[R].TASPPPPPK.[R]	1xPhospho [S3(100)]	0.00122529	0.00055251	1	1	3	Q8IYB3	Q8IYB3 [614-622]	Q8IYB3 1xPhospho [S616(100)]	0	971.45977	High	High	0.000265	0.0005118	2.74
False	High	[R].TASPPALPK.[I]	1xPhospho [S3(100)]	0.00135032	0.00055251	1	1	2	Q13029	Q13029 [641-649]	Q13029 1xPhospho [S643(100)]	0	961.47542	High	High	0.000265	0.0005628	2.05
False	High	[K].TASLPGYGR.[N]		0.00155107	0.00055251	1	1	1	O14639	O14639 [653-661]		0	921.47886	High	High	0.000265	0.0006441	2.06
False	High	[R].ASSLEDLVLK.[E]	1xPhospho [S3(100)]	0.00164773	0.00055251	1	1	2	Q15477	Q15477 [254-263]	Q15477 1xPhospho [S256(100)]	0	1154.57045	High	High	0.000265	0.0006852	2.39
False	High	[K].SGTPPRQGSITSPQANEQSVTPQRR.[S]	2xPhospho [T11(97); T21(100)]	0.00191224	0.00055251	1	1	6	Q9UQ35	Q9UQ35 [846-870]	Q9UQ35 2xPhospho [T856(97); T866(100)]	2	2839.28839	High	High	0.000265	0.0007925	5.32
False	High	[R].ASSLNFLNK.[S]	1xPhospho [S3(100)]	0.00244705	0.00055251	1	1	2	Q9H0B6	Q9H0B6 [580-588]	Q9H0B6 1xPhospho [S582(100)]	0	1073.5027	High	High	0.000265	0.001011	2.05
False	High	[R].ASSPPDRIDIFGR.[T]	1xPhospho [S3(100)]	0.00158591	0.00055251	1	1	3	Q9NWB6	Q9NWB6 [75-87]	Q9NWB6 1xPhospho [S77(100)]	1	1510.70498	High	High	0.000265	0.000658	2.72
False	High	[R].TASETRSEGSEYEEIPK.[R]	3xPhospho [S10(100); T/S/Y]	0.00226045	0.00055251	1	1	2	P48634	P48634 [1083-1099]	P48634 3xPhospho [S1092(100); T/S/Y]	1	2152.77605	High	High	0.000265	0.0009344	3.69
False	High	[R].TASETRSEGSEYEEIPK.[R]	2xPhospho [S7(99.3); S/T/Y]; 1xDehydrated [S10(99.1)]	0.00158088	0.00055251	1	1	2	P48634	P48634 [1083-1099]	P48634 2xPhospho [S1089(99.3); S/T/Y]; 1xDehydrated [S1092(99.1)]	1	2054.79915	High	High	0.000265	0.0006561	3.42
False	High	[R].ASSRVSGSFPEDSSKER.[N]	2xPhospho [S2(98.5); S]	0.00141989	0.00055251	1	1	1	O15400	O15400 [124-140]	O15400 2xPhospho [S125(98.5); S]	2	1985.80016	High	High	0.000265	0.0005923	2.7
False	High	[R].SGSSPGLR.[D]		0.00227596	0.00055251	1	1	1	Q9UQ35	Q9UQ35 [1441-1448]		0	760.39479	High	High	0.000265	0.0009398	2.25
False	High	[K].TASESISNLSEAGSIKKGER.[E]	2xPhospho [S/T]; 1xDehydrated [S/T]	0.00238828	0.00055251	1	1	1	P30622	P30622 [191-210]		2	2205.97885	High	High	0.000265	0.000986	3.72
False	High	[K].TAQEKDSLITPHVSR.[S]		0.00150751	0.00055251	1	7	1	P49792	P49792 [2441-2455]		1	1681.88677	High	High	0.000265	0.0006276	2.83
False	High	[R].ASTIFLSKSQTDVREK.[R]	1xPhospho [S9(99)]	0.00114348	0.00055251	2	2	1	Q8ND76; Q8N7R7	Q8ND76 [65-80]; Q8N7R7 [87-102]	Q8ND76 1xPhospho [S73(99)]; Q8N7R7 1xPhospho [S95(99)]	2	1889.93683	High	High	0.000265	0.0004793	3.87
False	High	[K].TAPRQEAIPDLEDSPPVSDSEEQQESAR.[A]	2xPhospho [S14(94.9); S20(97.4)]	0.00164248	0.00055251	1	1	1	Q9BTC0	Q9BTC0 [792-819]	Q9BTC0 2xPhospho [S805(94.9); S811(97.4)]	1	3241.35698	High	High	0.000265	0.0006828	3.96
False	High	[R].ASVTEESWLGAR.[S]		0.00124465	0.00055251	1	1	1	O95644	O95644 [244-255]		0	1305.64336	High	High	0.000265	0.0005206	1.77
False	High	[R].SGSVSNYR.[S]		0.00213388	0.00055251	1	1	1	Q13131	Q13131 [494-501]		0	869.41117	High	High	0.000265	0.000881	2.31
False	High	[K].ATDIPASASPPPVAGVPFFK.[Q]	1xPhospho [S/T]	0.0013461	0.00055251	1	1	3	Q8N1G0	Q8N1G0 [245-264]		0	2049.00927	High	High	0.000265	0.0005613	2.51
False	High	[R].SYSSSSGSLMPSLENLDLSQVAAISNDLK.[S]	1xOxidation [M10]; 1xPhospho [S/Y]	0.00238003	0.00055251	1	1	2	P07196	P07196 [56-84]		0	3109.42828	High	High	0.000265	0.0009814	2.11
False	High	[K].ATFDAISK.[T]		0.00274024	0.00055251	1	1	1	P15880	P15880 [239-246]		0	852.44616	High	High	0.000265	0.001131	2.08
False	High	[K].SGSNDDSDIDIQEDDESDSELEER.[R]	2xPhospho [S7(100); S17(100)]	0.00190598	0.00055251	1	1	1	Q96AJ1	Q96AJ1 [308-331]	Q96AJ1 2xPhospho [S314(100); S324(100)]	0	2858.98848	High	High	0.000265	0.0007882	2.78
False	High	[K].LASDDRPSPPR.[G]	1xPhospho [S8(100)]	0.00146992	0.00055251	1	1	6	P98175	P98175 [716-726]	P98175 1xPhospho [S723(100)]	0	1290.58381	High	High	0.000265	0.0006125	2.4
False	High	[R].EMDESLANLSEDEYYSEEERNAK.[A]	1xOxidation [M2]; 2xPhospho [S10(100); S16(100)]	0.00242164	0.00055251	1	1	1	O60341	O60341 [122-144]	O60341 2xPhospho [S131(100); S137(100)]	1	2927.08497	High	High	0.000265	0.0009999	4.18
False	High	[-].MASGVAVSDGVIK.[V]	1xMet-loss [N-Term]; 1xPhospho [S3(100)]	0.00110451	0.00055251	1	1	2	P23528	P23528 [1-13]	P23528 1xMet-loss [N-Term]; 1xPhospho [S3(100)]	0	1182.57659	High	High	0.000265	0.000463	2.5
False	High	[K].GVSQDLLER.[I]		0.0026916	0.00055251	1	1	1	Q9H211	Q9H211 [417-425]		0	1016.5371	High	High	0.000265	0.00111	2.08
False	High	[K].KKPLFITTDSSK.[L]		0.00112917	0.00055251	1	1	1	Q7LBC6	Q7LBC6 [689-700]		1	1364.77839	High	High	0.000265	0.0004741	1.75
False	High	[K].GLGSSPDLELLLR.[S]	1xPhospho [S4(100)]	0.0025884	0.00055251	1	1	1	Q9NQQ7	Q9NQQ7 [332-344]	Q9NQQ7 1xPhospho [S335(100)]	0	1449.73489	High	High	0.000265	0.001066	1.87
False	High	[R].QPEYSPESPR.[C]	1xPhospho [S8(100)]	0.00124076	0.00055251	1	1	1	Q9H6F5	Q9H6F5 [106-115]	Q9H6F5 1xPhospho [S113(100)]	0	1269.51472	High	High	0.000265	0.0005195	2.96
False	High	[K].RKGVEGLIDIENPNR.[V]		0.00123687	0.00055251	1	1	2	Q13442	Q13442 [74-88]		2	1709.92931	High	High	0.000265	0.0005165	2.24
False	High	[K].KKPGLLNSNNKEQSELR.[H]		0.00188733	0.00055251	1	1	1	Q9ULU4	Q9ULU4 [46-62]		2	1955.06686	High	High	0.000265	0.0007815	2.88
False	High	[R].GLGPPSPPAPPRGPAGEAGASPPVRR.[V]	2xPhospho [S6(100); S21(100)]	0.00202943	0.00055251	1	1	4	Q13425	Q13425 [90-115]	Q13425 2xPhospho [S95(100); S110(100)]	2	2605.24361	High	High	0.000265	0.0008397	3.69
False	High	[R].KPISDNSFSSDEEQSTGPIK.[Y]	2xPhospho [S9(100); S10(100)]	0.00185673	0.00055251	1	1	1	O60293	O60293 [1295-1314]	O60293 2xPhospho [S1303(100); S1304(100)]	0	2325.95236	High	High	0.000265	0.0007683	2.83
False	High	[K].KPLTTTPR.[R]		0.00207044	0.00055251	1	1	2	Q14684	Q14684 [742-749]		0	913.54654	High	High	0.000265	0.0008563	2.01
False	High	[K].GNKSPSPPDGSPAATPEIR.[V]	2xPhospho [S6(100); S11(100)]	0.00231529	0.00055251	1	1	1	O00499	O00499 [293-311]	O00499 2xPhospho [S298(100); S303(100)]	1	2037.86784	High	High	0.000265	0.0009549	2.67
False	High	[R].EVSPGSRDILDGVR.[I]	1xPhospho [S3(100)]	0.00180901	0.00055251	1	1	1	Q96RL1	Q96RL1 [461-474]	Q96RL1 1xPhospho [S463(100)]	1	1579.74758	High	High	0.000265	0.00075	2.24
False	High	[K].KPPAPDPFARSSPR.[T]	1xPhospho [S]	0.00207737	0.00055251	1	1	1	O75116	O75116 [1351-1364]		1	1602.77882	High	High	0.000265	0.0008601	3.09
False	High	[K].KPPEKLPVSSKPGKISR.[Q]		0.00119492	0.00055251	1	1	1	P35251	P35251 [84-100]		2	1848.10654	High	High	0.000265	0.0005004	2.24
False	High	[K].EVSPEVVR.[S]		0.00251648	0.00055251	1	1	1	Q5T200	Q5T200 [196-203]		0	914.49417	High	High	0.000265	0.001039	2.11
False	High	[K].KPQLTQEELEAK.[Q]		0.00155599	0.00055251	1	1	1	Q12872	Q12872 [638-649]		0	1413.75838	High	High	0.000265	0.0006462	2.21
False	High	[K].LQLSDEESVFEEALMSPDTR.[Y]		0.00262534	0.00055251	1	1	1	Q86SQ0	Q86SQ0 [486-505]		0	2296.06493	High	High	0.000265	0.001081	1.88
False	High	[K].RIDFIPVSPAPSPTR.[G]	1xPhospho [S12(100)]	0.00114709	0.00055251	1	1	1	Q96E09	Q96E09 [136-150]	Q96E09 1xPhospho [S147(100)]	1	1732.8782	High	High	0.000265	0.0004812	2.63
False	High	[R].EVQAEQPSSSSPR.[R]	1xPhospho [S11(99.5)]	0.00170137	0.00055251	1	1	1	Q9Y388	Q9Y388 [178-190]	Q9Y388 1xPhospho [S188(99.5)]	0	1481.62679	High	High	0.000265	0.0007051	2.69
False	High	[-].MSSSPVNVK.[K]	1xMet-loss+Acetyl [N-Term]	0.00273042	0.00055251	1	1	4	Q00839	Q00839 [1-9]	Q00839 1xMet-loss+Acetyl [N-Term]	0	859.45197	High	High	0.000265	0.001125	1.89
False	High	[-].MSSSPVNVK.[K]	1xMet-loss+Acetyl [N-Term]; 1xDehydrated [S3(99.5)]	0.00175705	0.00055251	1	1	3	Q00839	Q00839 [1-9]	Q00839 1xMet-loss+Acetyl [N-Term]; 1xDehydrated [S3(99.5)]	0	841.44141	High	High	0.000265	0.0007279	2.18
False	High	[K].KKLGVSVSPSR.[A]	2xPhospho [S6(100); S8(99.7)]	0.00117631	0.00055251	1	1	3	Q86VM9	Q86VM9 [527-537]	Q86VM9 2xPhospho [S532(100); S534(99.7)]	2	1317.63274	High	High	0.000265	0.0004927	3.6
False	High	[K].LWTLSANDMEDDSMDLIDSDELLDPEDLKKPDPASLR.[A]	1xOxidation [M9]; 1xPhospho [T3(98.2)]	0.00213388	0.00055251	1	1	1	Q6FI81	Q6FI81 [197-233]	Q6FI81 1xPhospho [T199(98.2)]	1	4298.92442	High	High	0.000265	0.0008818	2.75
False	High	[K].KKLGVSVSPSR.[A]	1xPhospho [S8(100)]	0.00139337	0.00055251	1	1	2	Q86VM9	Q86VM9 [527-537]	Q86VM9 1xPhospho [S534(100)]	2	1237.66641	High	High	0.000265	0.0005808	3.13
False	High	[-].MSSSPLSKK.[R]	1xMet-loss+Acetyl [N-Term]	0.00232326	0.00055251	1	1	2	P22314	P22314 [1-9]	P22314 1xMet-loss+Acetyl [N-Term]	1	875.48327	High	High	0.000265	0.0009592	2.15
False	High	[K].LLAPDMFTESDDMFAAYFDSAR.[L]	1xOxidation [M13]; 1xPhospho [T/S/Y]	0.00123687	0.00055251	1	1	1	Q13523	Q13523 [627-648]		0	2609.06118	High	High	0.000265	0.0005169	1.64
False	High	[K].QNPSLPAPQTLAGGNPETAQPHAGTLPRPRPVPKPR.[N]		0.00113989	0.00055251	1	1	1	Q68EM7	Q68EM7 [769-804]		0	3748.01538	High	High	0.000265	0.0004782	3.64
False	High	[K].LLAEALNQVTQRASR.[R]		0.00287201	0.00055251	1	1	2	Q05655	Q05655 [286-300]		1	1669.93439	High	High	0.000265	0.001182	2.25
False	High	[R].EYGSPLKAYTPVVVTQWYR.[A]	2xPhospho [S4(100); T10(100)]	0.00172339	0.00055251	1	1	1	Q9UQ88	Q9UQ88 [574-592]	Q9UQ88 2xPhospho [S577(100); T583(100)]	1	2417.09784	High	High	0.000265	0.0007139	2.32
False	High	[K].NLIDAGVDALR.[V]		0.00121382	0.00055251	1	1	3	P12268	P12268 [312-322]		0	1156.63206	High	High	0.000265	0.0005081	2.26
False	High	[R].KKSPIINESR.[S]	1xPhospho [S3(100)]	0.00241325	0.00055251	1	1	2	Q13523	Q13523 [275-284]	Q13523 1xPhospho [S277(100)]	2	1251.64568	High	High	0.000265	0.0009963	2.1
False	High	[K].GMSVYGLGR.[Q]		0.00241325	0.00055251	1	1	1	Q15417	Q15417 [257-265]		0	939.47166	High	High	0.000265	0.0009959	2.23
False	High	[-].MASPQGGQIAIAMR.[L]	1xMet-loss+Acetyl [N-Term]	0.00223745	0.00055251	1	1	1	Q9BSM1	Q9BSM1 [1-14]	Q9BSM1 1xMet-loss+Acetyl [N-Term]	0	1341.69434	High	High	0.000265	0.0009255	1.76
False	High	[R].QQDLHLESPQR.[Q]		0.00189352	0.00055251	1	1	1	Q9H6F5	Q9H6F5 [95-105]		0	1350.67605	High	High	0.000265	0.0007831	2.39
False	High	[K].FVDKYSISLSPPEQQKK.[F]	1xPhospho [S10(100)]	0.00166895	0.00055251	1	1	1	Q15057	Q15057 [512-528]	Q15057 1xPhospho [S521(100)]	2	2074.02565	High	High	0.000265	0.0006919	2.72
False	High	[K].KLELDGEKETAPEEPGSPAK.[S]	1xPhospho [S17(100)]	0.0011115	0.00055251	1	1	1	P35612	P35612 [576-595]	P35612 1xPhospho [S592(100)]	2	2205.03225	High	High	0.000265	0.0004657	3.55
False	High	[R].GLSTSLPDLDSEPWIEVK.[K]	1xPhospho [S/T]	0.00192485	0.00055251	1	1	2	Q659C4	Q659C4 [359-376]		0	2065.97294	High	High	0.000265	0.0007972	2.42
False	High	[-].MTTEVGSVSEVK.[K]	1xMet-loss+Acetyl [N-Term]	0.0014424	0.00055251	1	1	1	O43491	O43491 [1-12]	O43491 1xMet-loss+Acetyl [N-Term]	0	1177.59467	High	High	0.000265	0.0006	1.85
False	High	[R].IYQYIQSR.[F]		0.00167968	0.00055251	1	2	3	Q9Y463	Q9Y463 [270-277]		0	1070.56292	High	High	0.000265	0.0006974	2.19
False	High	[R].ILGPGLNK.[A]		0.0028616	0.00055251	1	1	1	P62906	P62906 [123-130]		0	811.50361	High	High	0.000265	0.001178	1.79
False	High	[R].QPTPPFFGR.[D]		0.00274024	0.00055251	1	1	3	Q96PK6	Q96PK6 [204-212]		0	1046.54179	High	High	0.000265	0.001129	1.84
False	High	[K].LYIGNLNESVTPADLEK.[V]	1xPhospho [S9(100)]	0.00244705	0.00055251	1	1	2	Q9NZI8	Q9NZI8 [4-20]	Q9NZI8 1xPhospho [S12(100)]	0	1955.93617	High	High	0.000265	0.00101	2.64
False	High	[K].LPVDSVFNKFEDEDSDDVPR.[K]	1xPhospho [S15(100)]	0.0026916	0.00055251	1	1	1	P49756	P49756 [689-708]	P49756 1xPhospho [S703(100)]	1	2403.03879	High	High	0.000265	0.00111	3.22
False	High	[R].KPGPPLSPEIR.[S]	1xDehydrated [S7(100)]	0.00271092	0.00055251	1	1	1	Q96JM3	Q96JM3 [421-431]	Q96JM3 1xDehydrated [S427(100)]	0	1172.67862	High	High	0.000265	0.001116	1.8
False	High	[K].GIVKDIIHDPGR.[G]		0.00170684	0.00055251	1	1	1	P62917	P62917 [43-54]		1	1319.74301	High	High	0.000265	0.000709	1.86
False	High	[R].GLWSTDSAEEDKETK.[R]		0.00185673	0.00055251	1	1	1	Q99549	Q99549 [397-411]		1	1695.7708	High	High	0.000265	0.000768	1.24
False	High	[R].KLDPEEEDDSFNNYEVQSEAK.[L]	1xPhospho [S10(100)]	0.00229159	0.00055251	1	1	1	Q9Y6J0	Q9Y6J0 [424-444]	Q9Y6J0 1xPhospho [S433(100)]	1	2566.05048	High	High	0.000265	0.0009467	2.26
False	High	[R].GMGSLDAMDKHLSSQNR.[Y]	1xPhospho [S4(100)]	0.00137598	0.00055251	1	1	1	P12268	P12268 [413-429]	P12268 1xPhospho [S416(100)]	1	1926.81977	High	High	0.000265	0.0005745	2.52
False	High	[K].LYEQLSGK.[-]		0.00287201	0.00055251	1	1	1	P30086	P30086 [180-187]		0	937.49892	High	High	0.000265	0.001182	1.73
False	High	[K].LQEEGGGSDEEETGSPSEDGMQSAR.[T]	1xOxidation [M21]; 1xPhospho [S/T]	0.00224509	0.00055251	1	1	1	Q13610	Q13610 [43-67]		0	2678.00433	High	High	0.000265	0.0009262	2.0
False	High	[-].MATEIGSPPR.[F]	1xMet-loss+Acetyl [N-Term]; 1xPhospho [S7(100)]	0.00268201	0.00055251	1	1	1	Q9C0J8	Q9C0J8 [1-10]	Q9C0J8 1xMet-loss+Acetyl [N-Term]; 1xPhospho [S7(100)]	0	1049.46632	High	High	0.000265	0.001107	2.88
False	High	[K].LLEENETEAVTVPTPSPTPVR.[S]	2xPhospho [T14(100); S16(98.9)]	0.00216285	0.00055251	1	1	1	Q9UHR4	Q9UHR4 [399-419]	Q9UHR4 2xPhospho [T412(100); S414(98.9)]	0	2439.10919	High	High	0.000265	0.0008938	3.61
False	High	[K].FVIATSTK.[I]		0.00227596	0.00055251	1	1	1	Q02878	Q02878 [193-200]		0	866.49819	High	High	0.000265	0.0009409	1.71
False	High	[R].RHDSSGSGHSAFEPLVASGVPASFVPKPGSLKR.[G]	1xPhospho [S]; 1xDehydrated [S10(94.9)]	0.00229946	0.00055251	1	1	1	A8CG34	A8CG34 [319-351]	A8CG34 1xDehydrated [S328(94.9)]	2	3423.69576	High	High	0.000265	0.0009501	3.34
False	High	[R].EYVNSTSEESHDEDEIRPVQQQDLHR.[A]	1xPhospho [S10(100)]	0.00182673	0.00055251	1	1	1	Q8NBU5	Q8NBU5 [313-338]	Q8NBU5 1xPhospho [S322(100)]	0	3220.38148	High	High	0.000265	0.0007558	3.47
False	High	[K].LYDIDVAK.[V]		0.00175138	0.00055251	1	1	1	P62750	P62750 [116-123]		0	936.50367	High	High	0.000265	0.0007272	1.99
False	High	[K].RHSPSPRPRAPQTSSSPPPVR.[R]	3xPhospho [T13(100); S14(100); S16(98.2)]	0.00113273	0.00055251	1	1	6	Q8IYB3	Q8IYB3 [681-701]	Q8IYB3 3xPhospho [T693(100); S694(100); S696(98.2)]	2	2534.12146	High	High	0.000265	0.0004747	4.5
False	High	[K].KPIETGSPK.[T]	1xPhospho [S7(100)]	0.00141099	0.00055251	1	1	3	Q05519	Q05519 [443-451]	Q05519 1xPhospho [S449(100)]	0	1036.50745	High	High	0.000265	0.0005878	2.82
False	High	[-].MSVLGEYER.[H]	1xMet-loss+Acetyl [N-Term]	0.00213388	0.00055251	1	1	1	Q8TD19	Q8TD19 [1-9]	Q8TD19 1xMet-loss+Acetyl [N-Term]	0	994.484	High	High	0.000265	0.0008822	2.03
False	High	[-].MSTGGDFGNPLRK.[F]	1xMet-loss+Acetyl [N-Term]	0.00120245	0.00055251	1	1	1	P20340	P20340 [1-13]	P20340 1xMet-loss+Acetyl [N-Term]	1	1290.64369	High	High	0.000265	0.0005039	2.11
False	High	[K].KPSPQPSSPR.[Q]	1xPhospho [S3(100)]	0.0028616	0.00055251	1	1	3	O75909	O75909 [322-331]	O75909 1xPhospho [S324(100)]	0	1160.54596	High	High	0.000265	0.001178	2.48
False	High	[R].RLEISPDSSPER.[A]	1xPhospho [S5(100)]	0.0013461	0.00055251	1	1	1	Q99959	Q99959 [147-158]	Q99959 1xPhospho [S151(100)]	1	1465.66826	High	High	0.000265	0.0005617	2.93
False	High	[K].LKTEKEPDATPPSPR.[T]	1xPhospho [S13(100)]	0.00178569	0.00055251	1	1	1	P28715	P28715 [329-343]	P28715 1xPhospho [S341(100)]	2	1745.84696	High	High	0.000265	0.0007401	2.9
False	High	[-].MSQAEFEK.[A]	1xMet-loss+Acetyl [N-Term]	0.00237181	0.00055251	1	1	2	P07108	P07108 [1-8]	P07108 1xMet-loss+Acetyl [N-Term]	0	880.40469	High	High	0.000265	0.0009784	2.2
False	High	[R].RLSPSASPPR.[R]	2xPhospho [S3(100); S7(99.6)]	0.00213388	0.00055251	1	1	12	Q8IYB3	Q8IYB3 [387-396]	Q8IYB3 2xPhospho [S389(100); S393(99.6)]	1	1227.52828	High	High	0.000265	0.0008814	3.17
False	High	[K].LRFPAEDEFPDLSAHNNHMAK.[V]		0.00153154	0.00055251	1	1	1	P12277	P12277 [12-32]		1	2439.151	High	High	0.000265	0.0006363	2.19
False	High	[R].IGSPLSPK.[K]	2xPhospho [S3(100); S6(100)]	0.00226819	0.00055251	1	1	1	Q659C4	Q659C4 [338-345]	Q659C4 2xPhospho [S340(100); S343(100)]	0	958.40464	High	High	0.000265	0.0009378	2.63
False	High	[K].IRKSNQIPTEVR.[S]	1xPhospho [S4(100)]	0.00133768	0.00055251	1	1	2	Q9BWH2	Q9BWH2 [148-159]	Q9BWH2 1xPhospho [S151(100)]	2	1520.79447	High	High	0.000265	0.0005589	2.25
False	High	[K].ETSTEALMK.[S]		0.00219231	0.00055251	1	1	1	Q86YP4	Q86YP4 [127-135]		0	1009.48704	High	High	0.000265	0.000907	1.85
False	High	[R].KRVSLEPHQGPGTPESK.[K]	1xPhospho [T13(100)]	0.0028409	0.00055251	1	1	2	Q14980	Q14980 [1988-2004]	Q14980 1xPhospho [T2000(100)]	2	1926.94332	High	High	0.000265	0.00117	2.94
False	High	[K].KHSQTDLVSR.[L]	1xPhospho [S3(100)]	0.00152188	0.00055251	1	1	2	O14683	O14683 [12-21]	O14683 1xPhospho [S14(100)]	1	1250.58889	High	High	0.000265	0.0006338	2.27
False	High	[K].GTIEYTVESR.[D]		0.00229159	0.00055251	1	1	1	Q8N573	Q8N573 [97-106]		0	1154.56879	High	High	0.000265	0.0009458	1.49
False	High	[R].RLSSLRASTSK.[S]	1xPhospho [S4(100)]	0.00161649	0.00055251	1	1	2	P62753	P62753 [233-243]	P62753 1xPhospho [S236(100)]	2	1285.66239	High	High	0.000265	0.0006706	2.06
False	High	[R].LGSFGSITR.[Q]	1xPhospho [S3(100)]	0.00133349	0.00055251	1	1	3	Q14315	Q14315 [2231-2239]	Q14315 1xPhospho [S2233(100)]	0	1017.47649	High	High	0.000265	0.0005567	2.21
False	High	[R].KSEPLDESDNDF.[-]		0.0024728	0.00055251	1	1	2	Q96AJ1	Q96AJ1 [402-413]		1	1395.59104	High	High	0.000265	0.001022	3.09
False	High	[K].IGQGYLIKDGK.[L]		0.00133349	0.00055251	1	1	1	P39023	P39023 [287-297]		1	1191.6732	High	High	0.000265	0.0005572	1.68
False	High	[R].NLSSPFIFHEK.[T]	1xPhospho [S3(100)]	0.00156093	0.00055251	1	1	2	P52569	P52569 [644-654]	P52569 1xPhospho [S646(100)]	0	1398.64534	High	High	0.000265	0.0006486	2.56
False	High	[R].LVQDLPEELVHAGWEK.[C]		0.00119868	0.00055251	1	1	1	Q9H4Z3	Q9H4Z3 [36-51]		0	1862.96469	High	High	0.000265	0.0005024	2.33
False	High	[K].QKFNDSEGDDTEETEDYR.[Q]	1xDehydrated [S/T]	0.00187502	0.00055251	1	1	2	Q9NYF8	Q9NYF8 [392-409]		1	2159.86359	High	High	0.000265	0.0007766	3.1
False	High	[R].QKDFDIAEQNESSDEESLRK.[E]	2xPhospho [S12(100); S13(100)]	0.0018628	0.00055251	1	1	1	Q96KC8	Q96KC8 [468-487]	Q96KC8 2xPhospho [S479(100); S480(100)]	2	2528.02256	High	High	0.000265	0.0007719	2.54
False	High	[K].KSFSKEELMSSDLEETAGSTSIPK.[R]	2xPhospho [S10(100); S11(100)]	0.00144695	0.00055251	1	1	2	O00567	O00567 [510-533]	O00567 2xPhospho [S519(100); S520(100)]	2	2761.19267	High	High	0.000265	0.0006033	3.23
False	High	[R].GTLDLQVIR.[V]		0.00174012	0.00055251	1	1	1	Q9BUA3	Q9BUA3 [319-327]		0	1014.59422	High	High	0.000265	0.0007221	2.56
False	High	[R].NLTANDPSQEYVASEGEEDPEVEFLK.[S]	1xPhospho [S14(100)]	0.00253422	0.00055251	1	1	1	Q86X95	Q86X95 [189-214]	Q86X95 1xPhospho [S202(100)]	0	2990.28266	High	High	0.000265	0.001047	1.81
False	High	[R].RLSTSPDVIQGHQPR.[D]	1xPhospho [S/T]	0.00128831	0.00055251	1	1	1	Q9Y385	Q9Y385 [264-278]		1	1770.86467	High	High	0.000265	0.0005389	3.05
False	High	[R].GTGIVSAPVPK.[K]		0.001108	0.00055251	1	1	1	P15880	P15880 [201-211]		0	1025.59897	High	High	0.000265	0.0004649	2.24
False	High	[-].MESRDPAQPMSPGEATQSGARPADR.[Y]	1xAcetyl [N-Term]; 1xPhospho [S11(100)]	0.0021849	0.00055251	1	1	1	Q9BQG0	Q9BQG0 [1-25]	Q9BQG0 1xAcetyl [N-Term]; 1xPhospho [S11(100)]	1	2764.18147	High	High	0.000265	0.0009018	2.79
False	High	[K].ETQTDSISR.[Y]		0.0018628	0.00055251	1	1	2	O14974	O14974 [881-889]		0	1036.49054	High	High	0.000265	0.0007728	2.32
False	High	[R].RMSDEFVDSFKK.[G]	1xPhospho [S3(100)]	0.00110451	0.00055251	1	1	1	Q92934	Q92934 [116-127]	Q92934 1xPhospho [S118(100)]	2	1568.68147	High	High	0.000265	0.0004639	2.81
False	High	[R].KASGSENEGDYNPGR.[K]	1xPhospho [S5(100)]	0.00214108	0.00055251	1	1	1	Q02880	Q02880 [1548-1562]	Q02880 1xPhospho [S1552(100)]	1	1660.65988	High	High	0.000265	0.0008856	2.52
False	High	[K].KASLVALPEQTASEEETPPPLLTK.[E]	2xPhospho [T17(99.2); T/S]	0.00263468	0.00055251	1	1	2	Q9UKV3	Q9UKV3 [398-421]	Q9UKV3 2xPhospho [T414(99.2); T/S]	1	2709.30354	High	High	0.000265	0.001086	3.43
False	High	[R].LQTTDNLLPMSPEEFDEVSR.[I]	1xPhospho [S11(100)]	0.00211247	0.00055251	1	1	2	P42224	P42224 [717-736]	P42224 1xPhospho [S727(100)]	0	2401.0629	High	High	0.000265	0.0008731	1.94
False	High	[R].FPGQLNADLRK.[L]		0.00281021	0.00055251	1	10	1	P07437	P07437 [242-252]		1	1258.69025	High	High	0.000265	0.001158	1.06
False	High	[K].LVTSGAESGNLNTSPSSNQTR.[N]	1xPhospho [S14(100)]	0.00123687	0.00055251	1	1	1	Q8NHV4	Q8NHV4 [503-523]	Q8NHV4 1xPhospho [S516(100)]	0	2199.98776	High	High	0.000265	0.0005179	3.08
False	High	[R].LGSVDSFER.[S]	1xPhospho [S3(100)]	0.00163202	0.00055251	1	1	4	O60343	O60343 [586-594]	O60343 1xPhospho [S588(100)]	0	1089.46123	High	High	0.000265	0.0006783	2.37
False	High	[K].NLIDSMDQSAFAGFSFVNPK.[F]		0.00170684	0.00055251	1	1	1	Q05655	Q05655 [650-669]		0	2188.03793	High	High	0.000265	0.0007076	1.81
False	High	[R].MDRTPPPPTLSPAAITVGR.[G]	1xOxidation [M1]; 2xPhospho [T4(100); S11(98.7)]	0.00238828	0.00055251	1	1	1	Q8NDX5	Q8NDX5 [606-624]	Q8NDX5 2xPhospho [T609(100); S616(98.7)]	1	2152.98618	High	High	0.000265	0.0009861	2.94
False	High	[R].KPSVGVPPPASPSYPR.[A]	1xPhospho [S11(99.3)]	0.00161135	0.00055251	1	1	1	Q9P206	Q9P206 [969-984]	Q9P206 1xPhospho [S979(99.3)]	0	1715.85165	High	High	0.000265	0.0006687	2.53
False	High	[R].GNIETTSEDGQVFSPK.[K]	2xPhospho [S7(100); S14(100)]	0.00243008	0.00055251	1	1	1	Q5T200	Q5T200 [980-995]	Q5T200 2xPhospho [S986(100); S993(100)]	0	1868.7351	High	High	0.000265	0.001003	2.81
False	High	[K].RLKSSTSFANIQENSN.[-]	2xPhospho [S4(99.5); S/T]	0.00231529	0.00055251	1	1	1	Q86WC4	Q86WC4 [319-334]	Q86WC4 2xPhospho [S322(99.5); S/T]	2	1955.82598	High	High	0.000265	0.0009557	3.83
False	High	[-].MDSAGQDINLNSPNKGLLSDSMTDVPVDTGVAAR.[T]	1xAcetyl [N-Term]; 1xOxidation [M22]; 2xPhospho [S/T]	0.00119868	0.00055251	1	1	1	O43399	O43399 [1-34]	O43399 1xAcetyl [N-Term]	1	3706.60133	High	High	0.000265	0.0005017	2.77
False	High	[K].LKPGAPLRPK.[L]		0.00141099	0.00055251	1	1	1	P21333	P21333 [269-278]		0	1076.69387	High	High	0.000265	0.0005888	1.69
False	High	[R].QLSSTSPLAPYPTSQMVSSDR.[S]	2xPhospho [S/T/Y]	0.00148859	0.00055251	1	1	1	Q6UUV7	Q6UUV7 [408-428]		0	2412.019	High	High	0.000265	0.0006189	2.76
False	High	[R].LKLSPSPSSRVTVSR.[A]	2xPhospho [S4(100); S6(100)]	0.00281021	0.00055251	2	2	1	P20700; Q03252	P20700 [388-402]; Q03252 [402-416]	P20700 2xPhospho [S391(100); S393(100)]; Q03252 2xPhospho [S405(100); S407(100)]	2	1773.86599	High	High	0.000265	0.00116	2.09
False	High	[K].GAAGRPLELSDFR.[M]	1xDehydrated [S10(100)]	0.00171234	0.00055251	1	1	1	P42167	P42167 [369-381]	P42167 1xDehydrated [S378(100)]	0	1370.71752	High	High	0.000265	0.00071	1.87
False	High	[R].QLSLPLTQSK.[S]		0.00110102	0.00055251	1	1	1	Q9C0I1	Q9C0I1 [562-571]		0	1114.64665	High	High	0.000265	0.0004623	1.9
False	High	[R].LKATVTPSPVKGK.[G]		0.00172895	0.00055251	1	1	1	Q9H1E3	Q9H1E3 [174-186]		2	1325.81511	High	High	0.000265	0.0007179	1.58
False	High	[R].LKATVTPSPVK.[G]	2xPhospho [T6(100); S8(100)]	0.0018208	0.00055251	1	1	3	Q9H1E3	Q9H1E3 [174-184]	Q9H1E3 2xPhospho [T179(100); S181(100)]	1	1300.63135	High	High	0.000265	0.0007552	3.63
False	High	[K].IIKPVLTQESATYIAEEYSR.[L]		0.00125248	0.00055251	1	1	1	P25205	P25205 [577-596]		0	2311.218	High	High	0.000265	0.0005239	2.17
False	High	[R].GAASTLVPGVSETSASPGSPSVR.[S]	2xPhospho [S16(98.5); S19(98.5)]	0.00198942	0.00055251	1	1	1	Q6ZRS2	Q6ZRS2 [2772-2794]	Q6ZRS2 2xPhospho [S2787(98.5); S2790(98.5)]	0	2274.00506	High	High	0.000265	0.0008239	4.53
False	High	[R].KRESESESDETPPAAPQLIK.[K]	1xPhospho [S4(99)]; 1xDehydrated [S/T]	0.00120245	0.00055251	1	1	1	O60832	O60832 [448-467]	O60832 1xPhospho [S451(99)]	2	2274.06495	High	High	0.000265	0.000504	3.82
False	High	[K].IQQPSKNPSVPMQK.[L]		0.0018689	0.00055251	1	1	1	O60551	O60551 [77-90]		1	1581.84174	High	High	0.000265	0.0007745	1.94
False	High	[R].NLLSVAYK.[N]		0.00172895	0.00055251	5	7	2	P63104; P31946; Q04917; P61981; P62258	P63104 [42-49]; P31946 [44-51]; Q04917 [43-50]; P61981 [43-50]; P62258 [43-50]		0	907.52474	High	High	0.000265	0.0007176	2.24
False	High	[K].GTPSQSPVVGR.[S]	1xPhospho [S6(100)]	0.00126036	0.00055251	1	1	1	P52594	P52594 [176-186]	P52594 1xPhospho [S181(100)]	0	1164.54088	High	High	0.000265	0.0005266	2.62
False	High	[R].IHIDPEIQDGSPTTSR.[R]	1xPhospho [S11(99.6)]	0.00110102	0.00055251	1	1	3	P50479	P50479 [102-117]	P50479 1xPhospho [S112(99.6)]	0	1845.83785	High	High	0.000265	0.0004619	3.45
False	High	[K].EVDEQMLNVQNK.[N]	1xOxidation [M6]	0.00141543	0.00055251	1	4	1	P07437	P07437 [325-336]		0	1462.68423	High	High	0.000265	0.0005906	1.79
False	High	[K].LGVTANDVK.[N]		0.0018628	0.00055251	1	1	1	P40925	P40925 [171-179]		0	916.50982	High	High	0.000265	0.0007723	1.75
False	High	[R].NLQDGQISDTGDLGEDIASN.[-]		0.00219231	0.00055251	1	1	1	Q7Z4S6	Q7Z4S6 [1655-1674]		0	2061.92071	High	High	0.000265	0.0009047	2.52
False	High	[R].RISHTPQTPLYTPER.[L]	2xPhospho [T8(100); T12(100)]	0.0015267	0.00055251	1	1	1	Q7Z2Z1	Q7Z2Z1 [1123-1137]	Q7Z2Z1 2xPhospho [T1130(100); T1134(100)]	1	1955.87762	High	High	0.000265	0.0006346	3.37
False	High	[K].KRSESPPAELPSLR.[R]	1xPhospho [S3(99.5)]	0.00220723	0.00055251	1	1	1	Q14669	Q14669 [308-321]	Q14669 1xPhospho [S310(99.5)]	2	1646.82616	High	High	0.000265	0.0009107	3.52
False	High	[K].LGVSVSPSR.[A]		0.00183268	0.00055251	1	1	1	Q86VM9	Q86VM9 [529-537]		0	901.51016	High	High	0.000265	0.0007596	2.87
False	High	[R].GNSDGYIIPINK.[E]	1xPhospho [S3(100)]	0.00115796	0.00055251	1	1	1	O95490	O95490 [1428-1439]	O95490 1xPhospho [S1430(100)]	0	1370.63517	High	High	0.000265	0.0004852	2.9
False	High	[K].LGVATVAK.[G]		0.00140215	0.00055251	1	1	1	P49023	P49023 [348-355]		0	758.47707	High	High	0.000265	0.000584	2.31
False	High	[K].GVDFESSEDDDDDPFMNTSSLR.[R]		0.00159096	0.00055251	1	1	1	P49959	P49959 [683-704]		0	2477.98853	High	High	0.000265	0.0006606	2.75
False	High	[R].RGSFSSENYWR.[K]	1xPhospho [S3(100)]	0.00180314	0.00055251	1	1	1	Q6P6C2	Q6P6C2 [359-369]	Q6P6C2 1xPhospho [S361(100)]	1	1468.60052	High	High	0.000265	0.000748	2.69
False	High	[R].RGSFSSENYWR.[K]		0.002893	0.00055251	1	1	1	Q6P6C2	Q6P6C2 [359-369]		1	1388.63419	High	High	0.000265	0.001194	2.1
False	High	[R].FTGVGVSK.[G]		0.0013461	0.00055251	1	1	2	Q86UE8	Q86UE8 [20-27]		0	794.44068	High	High	0.000265	0.0005615	1.77
False	High	[R].HLQLAIR.[NG]		0.00184466	0.00055251	3	14	3	Q16777; Q7L7L0; Q71UI9	Q16777 [83-89]; Q7L7L0 [83-89]; Q71UI9 [86-92]		0	850.52575	High	High	0.000265	0.0007633	1.89
False	High	[R].MAPALSGANLTSPR.[V]	1xPhospho [T/S]	0.0011115	0.00055251	1	1	1	Q9UQ35	Q9UQ35 [2371-2384]		0	1465.68689	High	High	0.000265	0.0004661	2.48
False	High	[K].NFSSLHLNSR.[D]	1xPhospho [S3(100)]	0.00234738	0.00055251	1	1	1	Q9NYL2	Q9NYL2 [646-655]	Q9NYL2 1xPhospho [S648(100)]	0	1254.56268	High	High	0.000265	0.00097	2.24
False	High	[R].NASVPNLR.[G]		0.00134188	0.00055251	1	1	2	Q9H019	Q9H019 [101-108]		0	870.47919	High	High	0.000265	0.0005593	2.62
False	High	[R].FLPLNIRNSPFTR.[G]		0.002893	0.00055251	1	1	1	Q7Z6E9	Q7Z6E9 [865-877]		1	1574.88017	High	High	0.000265	0.001191	2.31
False	High	[R].GIPHSASPVSPDGVQIPLKEYGR.[A]	2xPhospho [S10(98.9); S/Y]	0.00238003	0.00055251	1	1	1	Q6PJF5	Q6PJF5 [319-341]	Q6PJF5 2xPhospho [S328(98.9); S/Y]	1	2564.1946	High	High	0.000265	0.0009826	3.14
False	High	[R].QSSESDIESVIYTIEAVAK.[G]	1xPhospho [S/Y/T]	0.00138031	0.00055251	1	1	1	Q8WY36	Q8WY36 [477-495]		0	2148.9948	High	High	0.000265	0.0005746	1.64
False	High	[R].FRRSETPPHWR.[Q]	1xPhospho [T6(99.6)]	0.002893	0.00055251	1	1	4	Q13427	Q13427 [353-363]	Q13427 1xPhospho [T358(99.6)]	2	1548.72197	High	High	0.000265	0.001192	2.06
False	High	[K].GILSLPHQASPVSR.[T]		0.00154127	0.00055251	1	1	2	O75925	O75925 [494-507]		0	1461.81724	High	High	0.000265	0.00064	2.69
False	High	[R].NASASFQELEDKKELSEESEDEELQLEEFPMLK.[T]	3xPhospho [S3(99.1); S16(100); S19(100)]	0.00196978	0.00055251	1	1	3	Q99543	Q99543 [45-77]	Q99543 3xPhospho [S47(99.1); S60(100); S63(100)]	2	4111.69436	High	High	0.000265	0.0008158	2.93
False	High	[R].RASQGLLSSIENSESDSSEAKEEGSR.[K]	3xPhospho [S13(100); S15(100); S17(98.1)]	0.00129235	0.00055251	1	1	1	Q5UIP0	Q5UIP0 [1540-1565]	Q5UIP0 3xPhospho [S1552(100); S1554(100); S1556(98.1)]	2	2993.18101	High	High	0.000265	0.0005405	3.04
False	High	[R].HSSETFSSTTTVTPVSPSFAHNPK.[R]	2xPhospho [S16(100); S/T]	0.00270124	0.00055251	1	1	1	Q9Y4H2	Q9Y4H2 [1147-1170]	Q9Y4H2 2xPhospho [S1162(100); S/T]	0	2706.14843	High	High	0.000265	0.001113	2.67
False	High	[R].KILQDGGLQVVEK.[Q]		0.00121382	0.00055251	1	1	1	O43175	O43175 [21-33]		1	1426.8264	High	High	0.000265	0.0005079	2.16
False	High	[R].FLNAENAQK.[F]		0.00234738	0.00055251	1	1	1	P43487	P43487 [142-150]		0	1034.52653	High	High	0.000265	0.0009686	1.35
False	High	[R].RASSPSLIER.[N]	1xPhospho [S4(100)]	0.00204981	0.00055251	1	1	2	A1L170	A1L170 [220-229]	A1L170 1xPhospho [S223(100)]	1	1195.58308	High	High	0.000265	0.0008475	3.09
False	High	[R].QSPSPSTRPIR.[R]		0.0015267	0.00055251	1	1	1	Q8IYB3	Q8IYB3 [712-722]		0	1225.66476	High	High	0.000265	0.0006352	2.02
False	High	[R].FRRSETPPHWR.[Q]	2xPhospho [S4(100); T6(100)]	0.00170137	0.00055251	1	1	7	Q13427	Q13427 [353-363]	Q13427 2xPhospho [S356(100); T358(100)]	2	1628.6883	High	High	0.000265	0.0007057	2.75
False	High	[K].LITEDVQGK.[N]		0.00233931	0.00055251	1	1	1	P61247	P61247 [86-94]		0	1002.5466	High	High	0.000265	0.0009667	1.19
False	High	[R].IPFTLRPQTLR.[Q]		0.00222228	0.00055251	1	1	2	P16383	P16383 [189-199]		0	1341.80013	High	High	0.000265	0.0009184	2.37
False	High	[R].RAVSVPASFFR.[R]	1xPhospho [S4(100)]	0.00283062	0.00055251	1	1	2	O14654	O14654 [424-434]	O14654 1xPhospho [S427(100)]	1	1316.6511	High	High	0.000265	0.001167	2.53
False	High	[R].HKAAAYDISEDEED.[-]	1xPhospho [S9(100)]	0.00183866	0.00055251	1	1	3	P49585	P49585 [354-367]	P49585 1xPhospho [S362(100)]	1	1672.63742	High	High	0.000265	0.0007611	2.79
False	High	[R].RDSDDDHSRNHSPSPPVTPTGAAPSLASPK.[Q]	3xPhospho [S/T]	0.00172895	0.00055251	1	1	1	Q5SYE7	Q5SYE7 [1375-1404]	Q5SYE7 3xPhospho [S/T]	2	3336.37193	High	High	0.000265	0.0007172	4.17
False	High	[K].KLVGYLDR.[N]		0.00264406	0.00055251	1	1	2	P07602	P07602 [414-421]		1	963.56219	High	High	0.000265	0.001092	2.54
False	High	[K].NAPPGGDEPLAETESESEAELAGFSPVVDVK.[K]	2xPhospho [T/S]	0.00248146	0.00055251	1	1	2	Q8NC44	Q8NC44 [267-297]		0	3301.40729	High	High	0.000265	0.001025	2.5
False	High	[R].HVDSLSQRSPK.[A]	1xPhospho [S]	0.00204981	0.00055251	1	1	5	Q9UHD8	Q9UHD8 [77-87]		1	1333.62601	High	High	0.000265	0.000849	2.67
False	High	[R].RDSLTGSSDLYK.[R]	1xPhospho [S3(100)]	0.00250766	0.00055251	1	1	1	Q14671	Q14671 [707-718]	Q14671 1xPhospho [S709(100)]	1	1421.63082	High	High	0.000265	0.001036	2.8
False	High	[K].FLGSDLESEDDEELVEAFLRR.[Q]	1xPhospho [S8(100)]	0.00243855	0.00055251	1	1	1	Q9H0W5	Q9H0W5 [139-159]	Q9H0W5 1xPhospho [S146(100)]	1	2549.14432	High	High	0.000265	0.001007	2.53
False	High	[K].HIYYITGETKDQVANSAFVER.[L]		0.00115796	0.00055251	1	1	1	P07900	P07900 [490-510]		1	2441.20956	High	High	0.000265	0.0004849	2.3
False	High	[R].LIVENLSSR.[CV]		0.00202269	0.00055251	2	3	5	Q13247; Q08170	Q13247 [112-120]; Q08170 [106-114]		0	1030.58914	High	High	0.000265	0.0008355	2.28
False	High	[R].LNVLEKSSPGHR.[A]	1xPhospho [S8(99.5)]	0.00131276	0.00055251	1	1	2	P29692	P29692 [112-123]	P29692 1xPhospho [S119(99.5)]	1	1416.6995	High	High	0.000265	0.0005479	3.19
False	High	[R].LIVENLSSR.[CV]	1xPhospho [S]	0.00111501	0.00055251	2	3	2	Q13247; Q08170	Q13247 [112-120]; Q08170 [106-114]		0	1110.55547	High	High	0.000265	0.0004677	2.48
False	High	[K].QYTESQLR.[A]		0.00185673	0.00055251	1	1	1	Q12888	Q12888 [1774-1781]		0	1024.5058	High	High	0.000265	0.0007694	2.35
False	High	[K].KIPDPDSDDVSEVDAR.[H]	1xPhospho [S7(100)]	0.0020093	0.00055251	1	1	1	P51532	P51532 [689-704]	P51532 1xPhospho [S695(100)]	1	1837.78514	High	High	0.000265	0.0008317	2.82
False	High	[K].HRDFVAEPMGEKPVGSLAGIGEVLGKK.[L]	1xOxidation [M9]	0.00118372	0.00055251	1	1	1	O75531	O75531 [7-33]		2	2837.49782	High	High	0.000265	0.0004952	1.93
False	High	[K].LNHVAAGLVSPSLK.[S]	1xPhospho [S10(99.4)]	0.00122914	0.00055251	1	1	1	Q05519	Q05519 [198-211]	Q05519 1xPhospho [S207(99.4)]	0	1485.78251	High	High	0.000265	0.0005145	3.24
False	High	[K].QVVSVVQDEEVGLPFEASPESPPPASPDGVTEIR.[G]	1xPhospho [S26(98.3)]	0.00233127	0.00055251	1	1	1	Q96TA1	Q96TA1 [621-654]	Q96TA1 1xPhospho [S646(98.3)]	0	3641.72584	High	High	0.000265	0.0009617	2.22
False	High	[R].HQEGEIFDTEKEKYEITEQR.[K]		0.00111501	0.00055251	1	1	1	Q02878	Q02878 [227-246]		2	2509.18414	High	High	0.000265	0.000468	2.41
False	High	[R].HRHSPTGPPGFPR.[D]	1xPhospho [S4(100)]	0.00159603	0.00055251	1	1	3	P98175	P98175 [86-98]	P98175 1xPhospho [S89(100)]	1	1522.70632	High	High	0.000265	0.0006638	2.58
False	High	[R].MAEESISR.[N]		0.00207044	0.00055251	1	1	1	P16383	P16383 [202-209]		0	922.42986	High	High	0.000265	0.0008576	2.14
False	High	[-].MAEYLASIFGTEK.[D]	1xMet-loss+Acetyl [N-Term]	0.00268201	0.00055251	1	2	1	Q01081	Q01081 [1-13]	Q01081 1xMet-loss+Acetyl [N-Term]	0	1370.68382	High	High	0.000265	0.001106	1.72
False	High	[-].MADVLDLHEAGGEDFAMDEDGDESIHKLK.[E]	1xMet-loss+Acetyl [N-Term]; 1xPhospho [S24(100)]	0.00137167	0.00055251	1	1	1	Q9Y5S9	Q9Y5S9 [1-29]	Q9Y5S9 1xMet-loss+Acetyl [N-Term]; 1xPhospho [S24(100)]	1	3178.35584	High	High	0.000265	0.0005712	3.81
False	High	[R].MAGQEIPEEGR.[E]		0.001389	0.00055251	1	1	1	Q9Y2W2	Q9Y2W2 [337-347]		0	1216.56266	High	High	0.000265	0.0005795	1.71
False	High	[R].LNQLKPGLQYK.[L]		0.0024556	0.00055251	1	1	1	Q12906	Q12906 [409-419]		0	1301.7576	High	High	0.000265	0.001015	1.64
False	High	[K].NEGSESAPEGQAQQR.[R]	1xPhospho [S4(100)]	0.00147456	0.00055251	1	1	1	P67809	P67809 [171-185]	P67809 1xPhospho [S174(100)]	0	1667.6657	High	High	0.000265	0.000614	2.65
False	High	[K].NAGAVIGK.[G]		0.00157087	0.00055251	1	1	1	P61978	P61978 [53-60]		0	729.42536	High	High	0.000265	0.0006536	2.06
False	High	[R].NDSWGSFDLR.[A]	1xPhospho [S3(100)]	0.0027501	0.00055251	1	1	2	Q7Z417	Q7Z417 [650-659]	Q7Z417 1xPhospho [S652(100)]	0	1276.49941	High	High	0.000265	0.001133	1.96
False	High	[K].FNEEHIPDSPFVVPVASPSGDAR.[R]	1xPhospho [S17(99.4)]	0.00141543	0.00055251	1	1	1	P21333	P21333 [2311-2333]	P21333 1xPhospho [S2327(99.4)]	0	2547.15516	High	High	0.000265	0.0005901	3.55
False	High	[R].HPSPELSR.[L]		0.00285122	0.00055251	1	1	1	O75592	O75592 [3517-3524]		0	922.47411	High	High	0.000265	0.001175	1.82
False	High	[R].KISGTTALQEALKEK.[Q]	1xPhospho [S/T]	0.00202269	0.00055251	1	2	1	P30622	P30622 [346-360]		2	1696.88809	High	High	0.000265	0.000836	3.24
False	High	[-].MAKSPENSTLEEILGQYQR.[S]	1xMet-loss+Acetyl [N-Term]; 1xPhospho [S4(100)]	0.00188733	0.00055251	1	1	1	Q86SQ7	Q86SQ7 [1-19]	Q86SQ7 1xMet-loss+Acetyl [N-Term]; 1xPhospho [S4(100)]	1	2185.01727	High	High	0.000265	0.0007823	2.09
False	High	[R].NDSWGSFDLR.[A]		0.001389	0.00055251	1	1	1	Q7Z417	Q7Z417 [650-659]		0	1196.53308	High	High	0.000265	0.0005791	2.08
False	High	[R].RAHLTVGQAAAGGSGNLLTER.[S]	1xPhospho [S/T]	0.00172895	0.00055251	1	1	1	Q99959	Q99959 [316-336]		1	2159.0717	High	High	0.000265	0.0007178	1.87
False	High	[R].KLSLGQYDNDAGGQLPFSK.[C]	1xPhospho [S3(100)]	0.00276	0.00055251	1	1	1	Q68CZ2	Q68CZ2 [774-792]	Q68CZ2 1xPhospho [S776(100)]	1	2117.99033	High	High	0.000265	0.001137	2.11
False	High	[-].MADMEDLFGSDADSEAER.[K]	1xMet-loss+Acetyl [N-Term]; 1xPhospho [S14(100)]	0.00179149	0.00055251	1	1	1	Q8WVC0	Q8WVC0 [1-18]	Q8WVC0 1xMet-loss+Acetyl [N-Term]; 1xPhospho [S14(100)]	0	1979.72122	High	High	0.000265	0.0007427	2.19
False	High	[R].RASALIDRPAPYFER.[S]	1xPhospho [S3(100)]	0.0015267	0.00055251	1	1	1	Q9Y2J2	Q9Y2J2 [418-432]	Q9Y2J2 1xPhospho [S420(100)]	1	1841.90581	High	High	0.000265	0.0006348	3.82
False	High	[K].LMHNASDSEVDQDDVVEWK.[D]	1xPhospho [S6(99.1)]	0.00110451	0.00055251	1	1	1	Q9H2P0	Q9H2P0 [948-966]	Q9H2P0 1xPhospho [S953(99.1)]	0	2296.94278	High	High	0.000265	0.0004636	2.17
False	High	[K].LMFKTEGPDSD.[-]	1xOxidation [M2]; 1xPhospho [S10(100)]	0.00261604	0.00055251	1	1	2	P04637	P04637 [383-393]	P04637 1xPhospho [S392(100)]	1	1335.51743	High	High	0.000265	0.001078	3.1
False	High	[K].QTELFAHFIQPAAQKTPTSPLKMKPGRPR.[I]	2xPhospho [T16(99.9); S19(97.3)]	0.00134188	0.00055251	1	1	3	O60264	O60264 [98-126]	O60264 2xPhospho [T113(99.9); S116(97.3)]	2	3435.71604	High	High	0.000265	0.0005595	4.75
False	High	[K].FLSHSTDSLNKISK.[V]	2xPhospho [S5(99.2); S8(100)]	0.00223745	0.00055251	1	1	1	Q12802	Q12802 [1925-1938]	Q12802 2xPhospho [S1929(99.2); S1932(100)]	1	1736.76561	High	High	0.000265	0.0009238	4.07
False	High	[R].HPSYRSEPSLEPESFR.[S]	1xPhospho [S/Y]	0.00142436	0.00055251	1	1	1	Q9C0B5	Q9C0B5 [393-408]		1	1997.8753	High	High	0.000265	0.0005937	3.63
False	High	[K].IGIEIIKR.[T]		0.0018689	0.00055251	1	1	1	P10809	P10809 [463-470]		1	941.61423	High	High	0.000265	0.000774	1.8
False	High	[R].LLSQVVRPQESRSLSPSHLTEDR.[Q]	2xPhospho [S3(99.9); S11(100)]	0.00179149	0.00055251	1	1	1	Q5T200	Q5T200 [863-885]	Q5T200 2xPhospho [S865(99.9); S873(100)]	1	2794.32846	High	High	0.000265	0.0007427	3.42
False	High	[K].IPGTPGAGGRLSPENNQVLTK.[K]	1xPhospho [S12(100)]	0.00120245	0.00055251	1	1	2	Q16514	Q16514 [40-60]	Q16514 1xPhospho [S51(100)]	1	2186.09652	High	High	0.000265	0.0005031	2.81
False	High	[K].LIPDSIGKDIEK.[A]		0.0017973	0.00055251	1	1	1	P61247	P61247 [188-199]		1	1327.74676	High	High	0.000265	0.0007455	1.58
False	High	[-].MAAAETQSLR.[E]	1xMet-loss+Acetyl [N-Term]; 1xDehydrated [T6(100)]	0.00182673	0.00055251	1	1	1	Q13523	Q13523 [1-10]	Q13523 1xMet-loss+Acetyl [N-Term]; 1xDehydrated [T6(100)]	0	970.49523	High	High	0.000265	0.0007562	1.53
False	High	[R].LIPDDLSLLK.[L]		0.00113989	0.00055251	1	1	2	Q8NCF5	Q8NCF5 [136-145]		0	1126.6718	High	High	0.000265	0.0004785	1.62
False	High	[R].QRGSETGSETHESDLAPSDKEAPTPK.[E]	1xPhospho [S/T]	0.00135032	0.00055251	1	1	1	P48634	P48634 [1103-1128]		2	2834.24762	High	High	0.000265	0.0005635	4.17
False	High	[R].ILLPSFQDSEDDDDILPNMDKNPTTPSSVIFPLVK.[T]	1xPhospho [S/T]	0.00147922	0.00055251	1	1	2	Q6P0N0	Q6P0N0 [1000-1034]		1	3980.91266	High	High	0.000265	0.0006163	2.76
False	High	[R].KIFHGVGTR.[G]		0.00178569	0.00055251	1	1	2	Q14676	Q14676 [351-359]		1	1014.58432	High	High	0.000265	0.0007391	2.19
False	High	[R].QREESETRSESSDFEVVPK.[R]	1xPhospho [S/T]; 1xDehydrated [S/T]	0.00111854	0.00055251	1	1	2	Q9Y520	Q9Y520 [1238-1256]		2	2301.00307	High	High	0.000265	0.0004691	3.1
False	High	[R].ILIPSDIESSK.[S]	1xPhospho [S5(100)]	0.00283062	0.00055251	1	1	1	P30414	P30414 [459-469]	P30414 1xPhospho [S463(100)]	0	1281.63378	High	High	0.000265	0.001165	1.79
False	High	[R].LLLPGELAK.[H]		0.00131276	0.00055251	2	15	9	O60814; Q8N257	O60814 [101-109]; Q8N257 [101-109]		0	953.60299	High	High	0.000265	0.0005475	1.93
False	High	[R].RGESLDNLDSPR.[S]	1xPhospho [S4(100)]	0.00122146	0.00055251	1	1	2	Q8WWI1	Q8WWI1 [1507-1518]	Q8WWI1 1xPhospho [S1510(100)]	1	1438.63221	High	High	0.000265	0.000511	3.24
False	High	[K].FGFAIGSQTTK.[K]	1xPhospho [S7(100)]	0.00112207	0.00055251	1	1	1	Q8WW12	Q8WW12 [71-81]	Q8WW12 1xPhospho [S77(100)]	0	1236.56603	High	High	0.000265	0.0004706	2.05
False	High	[R].FGEYNSNMSPEEK.[M]	1xOxidation [M8]; 1xPhospho [S9(100)]	0.00219231	0.00055251	1	1	1	P78316	P78316 [88-100]	P78316 1xPhospho [S96(100)]	0	1627.5982	High	High	0.000265	0.0009055	2.78
False	High	[-].MASLSLAPVNIFK.[A]	1xMet-loss+Acetyl [N-Term]	0.00219976	0.00055251	1	1	1	P78371	P78371 [1-13]	P78371 1xMet-loss+Acetyl [N-Term]	0	1301.74636	High	High	0.000265	0.0009076	1.77
False	High	[R].RGGGLRLPLLPPESPGPLR.[Q]	1xPhospho [S14(100)]	0.001389	0.00055251	1	1	2	Q14160	Q14160 [840-858]	Q14160 1xPhospho [S853(100)]	2	2062.13212	High	High	0.000265	0.0005788	4.25
False	High	[K].LLLGSPSSLSPFSK.[R]	1xPhospho [S5(100)]	0.00122914	0.00055251	1	1	2	Q9H165	Q9H165 [621-634]	Q9H165 1xPhospho [S625(100)]	0	1512.77094	High	High	0.000265	0.000514	1.86
False	High	[-].MASNVTNKTDPR.[S]	1xMet-loss+Acetyl [N-Term]; 1xPhospho [S3(100)]	0.00126431	0.00055251	1	1	1	P07910	P07910 [1-12]	P07910 1xMet-loss+Acetyl [N-Term]; 1xPhospho [S3(100)]	1	1324.58929	High	High	0.000265	0.000529	3.34
False	High	[K].RGILHTDSQSQSLR.[N]	1xPhospho [S/T]	0.00196978	0.00055251	1	1	1	Q15678	Q15678 [454-467]		1	1677.80682	High	High	0.000265	0.0008146	3.86
False	High	[K].GLSPAMSPALQR.[L]	2xPhospho [S3(100); S7(100)]	0.00142885	0.00055251	1	1	2	Q96DF8	Q96DF8 [389-400]	Q96DF8 2xPhospho [S391(100); S395(100)]	0	1387.58408	High	High	0.000265	0.000595	1.97
False	High	[K].FGDFLQHSPSILQSK.[A]	1xPhospho [S8(99.3)]	0.00111501	0.00055251	1	1	2	Q96Q89	Q96Q89 [1733-1747]	Q96Q89 1xPhospho [S1740(99.3)]	0	1783.84148	High	High	0.000265	0.0004675	2.67
False	High	[-].MASPGKDNYR.[M]	1xMet-loss+Acetyl [N-Term]	0.00131688	0.00055251	1	1	1	O15131	O15131 [1-10]	O15131 1xMet-loss+Acetyl [N-Term]	1	1049.50105	High	High	0.000265	0.0005495	2.39
False	High	[K].LLIEMEQR.[L]	1xOxidation [M5]	0.00249889	0.00055251	1	1	1	P12277	P12277 [359-366]		0	1047.55031	High	High	0.000265	0.001032	2.09
False	High	[-].MASPGKDNYR.[M]	1xMet-loss+Acetyl [N-Term]; 1xPhospho [S3(100)]	0.00267246	0.00055251	1	1	1	O15131	O15131 [1-10]	O15131 1xMet-loss+Acetyl [N-Term]; 1xPhospho [S3(100)]	1	1129.46738	High	High	0.000265	0.001103	2.63
False	High	[R].KPALFPEPAKTAPPASPEAR.[K]	1xPhospho [S16(100)]	0.00283062	0.00055251	1	1	1	Q96JM3	Q96JM3 [527-546]	Q96JM3 1xPhospho [S542(100)]	1	2155.09473	High	High	0.000265	0.001167	2.98
False	High	[R].GILEEPLPSTSSEEEDPLAGISLPEGVDPSFLAALPDDIRR.[E]	1xPhospho [S/T]	0.00118744	0.00055251	1	1	1	Q7Z6Z7	Q7Z6Z7 [2942-2982]		1	4412.14326	High	High	0.000265	0.0004967	2.3
False	High	[R].FEPESPGFESR.[S]	1xPhospho [S5(100)]	0.00153639	0.00055251	1	1	3	Q9H5H4	Q9H5H4 [79-89]	Q9H5H4 1xPhospho [S83(100)]	0	1361.54094	High	High	0.000265	0.0006385	2.37
False	High	[K].QQQVDIPLR.[L]		0.00200265	0.00055251	1	1	6	Q9NZI8	Q9NZI8 [191-199]		0	1096.61093	High	High	0.000265	0.0008275	2.57
False	High	[R].ILKSPEIQR.[A]		0.00200265	0.00055251	1	1	1	P36578	P36578 [292-300]		1	1083.65207	High	High	0.000265	0.0008297	1.85
False	High	[R].KNSPGNGSALGPR.[L]	1xPhospho [S3(100)]	0.0021849	0.00055251	1	1	1	Q9UKE5	Q9UKE5 [686-698]	Q9UKE5 1xPhospho [S688(100)]	1	1334.62125	High	High	0.000265	0.0009015	2.71
False	High	[R].QRGSETGSETHESDLAPSDKEAPTPK.[E]	2xPhospho [S4(99.1); T6(99.1)]	0.00175705	0.00055251	1	1	1	P48634	P48634 [1103-1128]	P48634 2xPhospho [S1106(99.1); T1108(99.1)]	2	2914.21395	High	High	0.000265	0.0007291	2.54
False	High	[R].FSSVSSPQPR.[S]		0.00131276	0.00055251	1	1	1	Q9P206	Q9P206 [337-346]		0	1091.548	High	High	0.000265	0.0005483	2.02
False	High	[K].MVSQSQPGSR.[S]		0.0025884	0.00055251	1	1	1	O75122	O75122 [451-460]		0	1076.51532	High	High	0.000265	0.001068	1.7
False	High	[K].NAESNAELK.[G]		0.00209834	0.00055251	1	1	1	P18621	P18621 [97-105]		0	975.47416	High	High	0.000265	0.0008684	1.56
False	High	[-].MAASAAAASAAAASAASGSPGPGEGSAGGEKR.[S]	1xMet-loss [N-Term]; 2xPhospho [S26(97.5); S]	0.00184466	0.00055251	1	1	1	Q13263	Q13263 [1-32]	Q13263 1xMet-loss [N-Term]; 2xPhospho [S26(97.5); S]	1	2703.14072	High	High	0.000265	0.0007651	3.37
False	High	[R].LISPLASPADGVK.[S]	2xPhospho [S3(100); S7(100)]	0.00288248	0.00055251	1	1	1	Q8WYP5	Q8WYP5 [2220-2232]	Q8WYP5 2xPhospho [S2222(100); S2226(100)]	0	1427.65829	High	High	0.000265	0.001188	2.39
False	High	[K].IISPGSSTPSSTRSPPPGRDESYPR.[E]	2xPhospho [T8(96.2); S/T/Y]	0.00131276	0.00055251	1	1	2	Q5VT52	Q5VT52 [756-780]	Q5VT52 2xPhospho [T763(96.2); S/T/Y]	2	2788.23389	High	High	0.000265	0.0005475	3.98
False	High	[K].QSETVDQNSDSDEMLAILK.[E]	1xPhospho [S2(99.1)]	0.00202269	0.00055251	1	1	1	P46100	P46100 [721-739]	P46100 1xPhospho [S722(99.1)]	0	2202.9472	High	High	0.000265	0.0008361	1.88
False	High	[K].IPLGLDLK.[N]		0.00199602	0.00055251	1	1	1	Q8IX01	Q8IX01 [298-305]		0	868.55023	High	High	0.000265	0.0008258	1.95
False	High	[R].IPLNDLFR.[C]		0.00144695	0.00055251	1	1	1	P13473	P13473 [145-152]		0	987.56219	High	High	0.000265	0.0006028	2.06
False	High	[K].FKVQGEAVSNIQENTQTPTVQEESEEEEVDETGVEVK.[D]		0.00175138	0.00055251	1	2	1	Q13765	Q13765 [143-179]		1	4135.93134	High	High	0.000265	0.0007258	1.48
False	High	[R].HVTLPSSPR.[S]	1xPhospho [S7(99.7)]	0.00174574	0.00055251	1	1	2	Q5T4S7	Q5T4S7 [2713-2721]	Q5T4S7 1xPhospho [S2719(99.7)]	0	1073.51394	High	High	0.000265	0.000723	2.89
False	High	[R].IPLVRSFADIGK.[K]	1xPhospho [S6(100)]	0.00133349	0.00055251	1	2	2	Q9Y6M7	Q9Y6M7 [228-239]	Q9Y6M7 1xPhospho [S233(100)]	1	1395.73958	High	High	0.000265	0.000557	2.73
False	High	[R].QRSPIALPVK.[Q]	1xPhospho [S3(100)]	0.00129641	0.00055251	1	1	2	Q8TF01	Q8TF01 [209-218]	Q8TF01 1xPhospho [S211(100)]	1	1188.65004	High	High	0.000265	0.0005409	2.9
False	High	[R].QRSLGPSLATDKS.[-]	1xPhospho [S3(100)]	0.00133768	0.00055251	1	1	1	Q9H3N1	Q9H3N1 [268-280]	Q9H3N1 1xPhospho [S270(100)]	2	1439.689	High	High	0.000265	0.0005577	3.05
False	High	[R].QRSHSGTSPDNTAPPPPPPRPQPSHSR.[S]	2xPhospho [S3(96.4); T12(96.4)]	0.00204299	0.00055251	1	1	2	Q96D71	Q96D71 [533-559]	Q96D71 2xPhospho [S535(96.4); T544(96.4)]	1	3045.34764	High	High	0.000265	0.0008443	2.1
False	High	[R].ILSQSTDSLNMR.[N]	1xOxidation [M11]	0.00130865	0.00055251	1	1	1	Q92974	Q92974 [170-181]		0	1380.67875	High	High	0.000265	0.0005468	1.82
False	High	[K].LIRDFQEYVEPGEDFPASPQRR.[N]	1xPhospho [S18(100)]	0.00223745	0.00055251	1	1	2	Q9Y6G9	Q9Y6G9 [190-211]	Q9Y6G9 1xPhospho [S207(100)]	2	2729.27192	High	High	0.000265	0.0009229	2.63
False	High	[K].KMPLDLSPLATPIIR.[S]	1xOxidation [M2]; 1xPhospho [S7(100)]	0.00231529	0.00055251	1	1	1	P15336	P15336 [106-120]	P15336 1xPhospho [S112(100)]	1	1760.93802	High	High	0.000265	0.0009567	2.3
False	High	[K].NGVAAEVSPAKEENPR.[R]		0.00163202	0.00055251	1	1	1	Q9BW71	Q9BW71 [118-133]		1	1667.83474	High	High	0.000265	0.0006768	1.81
False	High	[-].MAADVSVTHRPPLSPK.[S]	1xMet-loss+Acetyl [N-Term]	0.00189352	0.00055251	1	1	1	Q8IY67	Q8IY67 [1-16]	Q8IY67 1xMet-loss+Acetyl [N-Term]	0	1616.87548	High	High	0.000265	0.000783	1.81
False	High	[K].RESPSPAPKPR.[K]	1xPhospho [S3(100)]	0.00225275	0.00055251	1	1	2	Q8IYB3	Q8IYB3 [448-458]	Q8IYB3 1xPhospho [S450(100)]	1	1301.63618	High	High	0.000265	0.0009318	2.43
False	High	[K].RESPSPAPKPR.[K]	2xPhospho [S3(100); S5(100)]	0.00130456	0.00055251	1	1	3	Q8IYB3	Q8IYB3 [448-458]	Q8IYB3 2xPhospho [S450(100); S452(100)]	1	1381.60251	High	High	0.000265	0.0005445	2.1
False	High	[R].FSPPRHELSPPQKR.[M]	2xPhospho [S2(100); S9(100)]	0.00171785	0.00055251	1	1	4	Q9BXP5	Q9BXP5 [66-79]	Q9BXP5 2xPhospho [S67(100); S74(100)]	2	1835.83536	High	High	0.000265	0.0007126	3.69
False	High	[K].ILQDGGLQVVEK.[Q]		0.00211247	0.00055251	1	1	1	O43175	O43175 [22-33]		0	1298.73144	High	High	0.000265	0.0008739	1.58
False	High	[K].KLGAGEGGEASVSPEK.[T]	1xPhospho [S13(100)]	0.00156589	0.00055251	1	1	2	Q13428	Q13428 [1366-1381]	Q13428 1xPhospho [S1378(100)]	1	1595.73126	High	High	0.000265	0.0006504	3.07
False	High	[K].ISVTVSNK.[M]		0.0020093	0.00055251	1	1	1	Q8N9M1	Q8N9M1 [167-174]		0	847.48836	High	High	0.000265	0.0008303	2.1
False	High	[K].LIPITGGNARSPEDQLGK.[H]	1xPhospho [S11(100)]	0.00227596	0.00055251	1	1	2	Q9UK61	Q9UK61 [917-934]	Q9UK61 1xPhospho [S927(100)]	1	1945.97428	High	High	0.000265	0.0009398	2.85
False	High	[K].LIPGPLSPVAR.[G]	1xPhospho [S7(100)]	0.00214108	0.00055251	1	1	3	P48634	P48634 [1213-1223]	P48634 1xPhospho [S1219(100)]	0	1199.65479	High	High	0.000265	0.000885	2.25
False	High	[K].KADRDQSPFSK.[I]	1xPhospho [S7(100)]	0.0028409	0.00055251	1	1	1	Q13427	Q13427 [681-691]	Q13427 1xPhospho [S687(100)]	2	1358.61002	High	High	0.000265	0.001172	2.51
False	High	[K].LPQTSDDEKKDF.[-]		0.00185673	0.00055251	1	1	2	Q9GZT3	Q9GZT3 [98-109]		2	1422.67471	High	High	0.000265	0.0007698	1.76
False	High	[K].KAASPSPQSVR.[R]	1xPhospho [S4(100)]	0.002893	0.00055251	1	1	3	Q8IYB3	Q8IYB3 [735-745]	Q8IYB3 1xPhospho [S738(100)]	1	1207.58308	High	High	0.000265	0.001191	2.37
False	High	[K].IGGIGTVPVGR.[V]		0.00208433	0.00055251	1	3	2	P68104	P68104 [256-266]		0	1025.6102	High	High	0.000265	0.0008632	2.41
False	High	[R].LGSVDSFER.[S]		0.00149329	0.00055251	1	1	3	O60343	O60343 [586-594]		0	1009.4949	High	High	0.000265	0.0006221	2.43
False	High	[K].GTGASGSFKLNKK.[A]	1xPhospho [S7(100)]	0.00162165	0.00055251	3	5	2	P16402; P10412; P16403	P16402 [99-111]; P10412 [98-110]; P16403 [98-110]	P16402 1xPhospho [S105(100)]; P10412 1xPhospho [S104(100)]; P16403 1xPhospho [S104(100)]	2	1374.67771	High	High	0.000265	0.0006735	3.01
False	High	[R].GSPHYFSPFRPY.[-]	1xDehydrated [S7(100)]	0.00132101	0.00055251	1	1	2	Q13242	Q13242 [210-221]	Q13242 1xDehydrated [S216(100)]	0	1436.6746	High	High	0.000265	0.0005521	2.55
False	High	[K].KVVVSPTKK.[V]	1xPhospho [S5(99.8)]	0.0028409	0.00055251	1	1	4	P19338	P19338 [63-71]	P19338 1xPhospho [S67(99.8)]	2	1065.60677	High	High	0.000265	0.001171	2.66
False	High	[K].GSPGGYLGAK.[K]		0.00265348	0.00055251	1	1	2	O60551	O60551 [37-46]		0	906.46796	High	High	0.000265	0.001094	1.73
False	High	[R].EREVDEDSEPEREVR.[A]	1xPhospho [S8(100)]	0.00150751	0.00055251	1	1	3	Q53GS9	Q53GS9 [75-89]	Q53GS9 1xPhospho [S82(100)]	2	1953.81857	High	High	0.000265	0.0006276	2.49
False	High	[R].GSPEEELPLPAFEK.[L]		0.001389	0.00055251	1	1	1	Q5JTD0	Q5JTD0 [299-312]		0	1542.76862	High	High	0.000265	0.0005795	1.43
False	High	[R].ERERDHSPTPSVFNSDEER.[Y]	1xPhospho [S7(100)]	0.00217017	0.00055251	1	1	2	Q6UN15	Q6UN15 [486-504]	Q6UN15 1xPhospho [S492(100)]	2	2366.99972	High	High	0.000265	0.0008975	3.54
False	High	[R].GEFSASPMLK.[S]	1xPhospho [S6(100)]	0.00259757	0.00055251	1	1	2	Q9UQ35	Q9UQ35 [1119-1128]	Q9UQ35 1xPhospho [S1124(100)]	0	1146.49009	High	High	0.000265	0.00107	1.98
False	High	[R].GGSGAPILLR.[Q]		0.00154616	0.00055251	1	1	1	O95571	O95571 [17-26]		0	940.55744	High	High	0.000265	0.0006433	1.88
False	High	[R].QAEMGTQEKSPGTSPLLSR.[K]	2xPhospho [T13(100); S14(100)]	0.00211958	0.00055251	1	1	1	Q9BRS8	Q9BRS8 [438-456]	Q9BRS8 2xPhospho [T450(100); S451(100)]	1	2176.93454	High	High	0.000265	0.0008749	3.86
False	High	[K].LEEPPELNRQSPNPR.[R]		0.00136309	0.00055251	1	1	1	Q7Z5L9	Q7Z5L9 [165-179]		1	1775.90349	High	High	0.000265	0.0005684	2.31
False	High	[R].KWPQQVVQKKPAQEETEETSSQESAEED.[-]	2xPhospho [S/T]; 1xDehydrated [S/T]	0.00119118	0.00055251	1	1	2	P52926	P52926 [82-109]		2	3387.43015	High	High	0.000265	0.0004991	3.14
False	High	[R].GGSDGYGSGR.[G]		0.00233127	0.00055251	1	1	1	P22626	P22626 [229-238]		0	912.3806	High	High	0.000265	0.0009633	1.83
False	High	[R].GEFSASPMLK.[S]		0.00215556	0.00055251	1	1	3	Q9UQ35	Q9UQ35 [1119-1128]		0	1066.52376	High	High	0.000265	0.0008895	1.87
False	High	[K].LSLEGDHSTPPSAYGSVK.[A]		0.00217752	0.00055251	1	2	1	A6NMY6	A6NMY6 [11-28]		0	1844.90248	High	High	0.000265	0.0008985	2.01
False	High	[K].KGGPKEMANLRPEGR.[L]		0.00123687	0.00055251	1	1	1	Q15042	Q15042 [605-619]		2	1639.86968	High	High	0.000265	0.0005176	3.16
False	High	[-].MSDFDEFER.[Q]	1xMet-loss+Acetyl [N-Term]; 1xDehydrated [S2(100)]	0.00156589	0.00055251	1	1	4	P26368	P26368 [1-9]	P26368 1xMet-loss+Acetyl [N-Term]; 1xDehydrated [S2(100)]	0	1068.42688	High	High	0.000265	0.00065	2.41
False	High	[K].LTPEEEEILNK.[K]		0.00132932	0.00055251	1	1	1	P62241	P62241 [129-139]		0	1314.67874	High	High	0.000265	0.0005549	1.97
False	High	[R].GGPISFSSSR.[S]		0.00141543	0.00055251	1	1	1	P35580	P35580 [1931-1940]		0	994.49523	High	High	0.000265	0.0005897	2.7
False	High	[K].GGPLQALTR.[E]		0.00229946	0.00055251	1	1	2	P42167	P42167 [240-248]		0	912.52614	High	High	0.000265	0.0009484	1.75
False	High	[R].RRLSNVSLTGVSTIR.[T]	2xPhospho [S4(100); S7(100)]	0.00202269	0.00055251	1	1	2	Q15139	Q15139 [202-216]	Q15139 2xPhospho [S205(100); S208(100)]	2	1818.89869	High	High	0.000265	0.0008371	3.98
False	High	[R].LAALEEQR.[M]		0.00216285	0.00055251	1	1	2	O00541	O00541 [496-503]		0	929.50507	High	High	0.000265	0.0008933	2.24
False	High	[R].KEGGLGPLNIPLLADVTR.[R]		0.00164248	0.00055251	1	1	1	P32119	P32119 [92-109]		1	1863.06982	High	High	0.000265	0.0006828	2.03
False	High	[R].LDTGPQSLSGKSTPQPPSGK.[T]	2xPhospho [S9(100); S/T]	0.00127226	0.00055251	1	1	3	P35269	P35269 [425-444]	P35269 2xPhospho [S433(100); S/T]	1	2141.95157	High	High	0.000265	0.0005317	3.7
False	High	[R].MLPHAPGVQMQAIPEDAVHEDSGDEDGEDPDKR.[I]	2xOxidation [M1; M10]; 1xPhospho [S22(100)]	0.0024556	0.00055251	1	1	1	Q92769	Q92769 [373-405]	Q92769 1xPhospho [S394(100)]	1	3697.54183	High	High	0.000265	0.001013	3.37
False	High	[R].LAALKRPDDVPLSLSPSKR.[A]	2xPhospho [S13(100); S15(99.1)]	0.0016743	0.00055251	1	1	1	Q9UFC0	Q9UFC0 [229-247]	Q9UFC0 2xPhospho [S241(100); S243(99.1)]	2	2223.12981	High	High	0.000265	0.0006939	3.93
False	High	[K].IAASSSFR.[S]		0.00293556	0.00055251	1	1	2	Q99961	Q99961 [283-290]		0	838.44174	High	High	0.000265	0.001211	2.27
False	High	[K].KYDAFLASESLIK.[Q]		0.00238003	0.00055251	1	1	1	P62906	P62906 [106-118]		1	1484.79952	High	High	0.000265	0.0009831	2.01
False	High	[K].GSISEDELITAIKEAK.[G]		0.00140215	0.00055251	1	1	1	Q16799	Q16799 [349-364]		1	1703.90617	High	High	0.000265	0.0005847	1.64
False	High	[R].ERHPSWRSEETQER.[E]	2xPhospho [S5(100); S8(100)]	0.00257927	0.00055251	1	1	2	P23588	P23588 [402-415]	P23588 2xPhospho [S406(100); S409(100)]	2	1986.78551	High	High	0.000265	0.001063	3.46
False	High	[R].GSPHYFSPFRPY.[-]	1xPhospho [S/Y]; 1xDehydrated [S]	0.00242164	0.00055251	1	1	1	Q13242	Q13242 [210-221]		0	1516.64093	High	High	0.000265	0.000998	1.96
False	High	[K].ESDQTLAALLSPK.[E]	1xPhospho [S11(100)]	0.00129641	0.00055251	1	1	1	P18583	P18583 [1687-1699]	P18583 1xPhospho [S1697(100)]	0	1452.69817	High	High	0.000265	0.0005411	2.42
False	High	[R].LSGLANVVLHELSGDDDTDQNMR.[A]	1xPhospho [S13(100)]	0.0025884	0.00055251	1	1	1	Q14789	Q14789 [5-27]	Q14789 1xPhospho [S17(100)]	0	2579.14434	High	High	0.000265	0.001067	2.92
False	High	[R].IFAPNHVVAK.[S]		0.00229946	0.00055251	1	1	1	Q02543	Q02543 [32-41]		0	1095.63094	High	High	0.000265	0.0009498	1.6
False	High	[R].RPQVPIKYQQITPVNQSR.[S]	1xPhospho [S17(100)]	0.00155107	0.00055251	1	1	1	Q9NYL2	Q9NYL2 [617-634]	Q9NYL2 1xPhospho [S633(100)]	1	2232.16488	High	High	0.000265	0.0006455	3.65
False	High	[R].ISGLIYEETRGVLK.[V]		0.00157087	0.00055251	1	1	1	P62805	P62805 [47-60]		1	1577.88973	High	High	0.000265	0.0006532	1.94
False	High	[K].IEVIEIMTDR.[G]	1xOxidation [M7]	0.00246418	0.00055251	1	2	1	P09651	P09651 [131-140]		0	1234.63476	High	High	0.000265	0.001017	1.61
False	High	[R].RPSEGPQPLVR.[R]	1xPhospho [S3(100)]	0.00127226	0.00055251	1	1	1	Q5T5Y3	Q5T5Y3 [627-637]	Q5T5Y3 1xPhospho [S629(100)]	0	1315.65183	High	High	0.000265	0.0005308	3.07
False	High	[R].GPPVTPSSEKR.[S]		0.00180901	0.00055251	1	1	3	Q7Z460	Q7Z460 [707-717]		1	1154.61641	High	High	0.000265	0.0007487	2.27
False	High	[R].GGSPIIQEPEEPSEHREESSPR.[K]	1xPhospho [S3(100)]	0.001108	0.00055251	1	1	2	Q01484	Q01484 [3821-3842]	Q01484 1xPhospho [S3823(100)]	1	2527.10967	High	High	0.000265	0.0004647	3.02
False	High	[K].LSGLSFKR.[N]		0.00222985	0.00055251	1	1	1	P49006	P49006 [100-107]		1	907.53598	High	High	0.000265	0.0009202	2.22
False	High	[K].GPSSVEDIK.[A]		0.00157087	0.00055251	1	1	2	P06748	P06748 [240-248]		0	931.4731	High	High	0.000265	0.000653	2.31
False	High	[R].QASTDAGTAGALTPQHVR.[A]		0.00142885	0.00055251	1	1	1	P46937	P46937 [107-124]		0	1780.89365	High	High	0.000265	0.0005948	2.96
False	High	[R].NRNASASFQELEDK.[K]	1xPhospho [S7(100)]	0.00188733	0.00055251	1	1	1	Q99543	Q99543 [43-56]	Q99543 1xPhospho [S49(100)]	1	1688.72757	High	High	0.000265	0.000781	2.92
False	High	[-].MSEGNAAGEPSTPGGPRPLLTGAR.[G]	1xMet-loss+Acetyl [N-Term]	0.00138465	0.00055251	1	1	1	P05423	P05423 [1-24]	P05423 1xMet-loss+Acetyl [N-Term]	0	2234.116	High	High	0.000265	0.000577	2.1
False	High	[K].NQSSEDILR.[D]	1xPhospho [S3(99.5)]	0.00278999	0.00055251	1	1	1	Q13625	Q13625 [478-486]	Q13625 1xPhospho [S480(99.5)]	0	1141.48851	High	High	0.000265	0.001152	1.63
False	High	[K].MILIQDGSQNTNVDKPLR.[I]		0.00170684	0.00055251	1	1	1	Q92945	Q92945 [267-284]		0	2042.0699	High	High	0.000265	0.0007092	1.0
False	High	[R].ERSPSPLRGNVVPSPLPTR.[R]	3xPhospho [S3(100); S5(100); S14(100)]	0.00118372	0.00055251	1	1	7	Q9Y2V2	Q9Y2V2 [28-46]	Q9Y2V2 3xPhospho [S30(100); S32(100); S41(100)]	2	2299.03969	High	High	0.000265	0.0004957	3.11
False	High	[R].ERSPALKSPLQSVVVR.[R]	1xPhospho [S]; 1xDehydrated [S]	0.00207737	0.00055251	1	1	2	Q9Y2W1	Q9Y2W1 [246-261]		2	1827.98406	High	High	0.000265	0.0008585	2.42
False	High	[K].LEPQELSPLSATVFPK.[V]	1xPhospho [S/T]	0.0013461	0.00055251	1	2	2	Q9H869	Q9H869 [705-720]		0	1835.91906	High	High	0.000265	0.0005621	2.61
False	High	[R].LELQGPRGSPNAR.[S]		0.00239657	0.00055251	1	1	5	P19338	P19338 [555-567]		1	1394.74989	High	High	0.000265	0.0009876	2.61
False	High	[R].QASDTEEDDITDNQKHKPPKVPK.[I]	1xPhospho [S/T]; 1xDehydrated [S/T]	0.0028409	0.00055251	1	1	2	Q6ZU65	Q6ZU65 [248-270]		2	2682.24068	High	High	0.000265	0.001171	2.94
False	High	[K].GQKYFDSGDYNMAK.[A]		0.00167968	0.00055251	1	2	1	O43768	O43768 [61-74]		1	1623.71078	High	High	0.000265	0.0006962	1.76
False	High	[R].GQPVLTPPDQLVIANIDQSDFEGFSYVNPQFVHPILQSAV.[-]	1xPhospho [T6(100)]	0.00163724	0.00055251	1	1	1	P17252	P17252 [633-672]	P17252 1xPhospho [T638(100)]	0	4460.18501	High	High	0.000265	0.0006799	2.97
False	High	[K].NQVALNPQNTVFDAKR.[L]		0.00170137	0.00055251	1	1	1	P0DMV9	P0DMV9 [57-72]		1	1814.95077	High	High	0.000265	0.000706	2.14
False	High	[K].ETINNLDTSSSDFTILQEIEEPSLEPENEK.[I]	1xPhospho [T2(100)]	0.00141543	0.00055251	1	1	1	Q15424	Q15424 [187-216]	Q15424 1xPhospho [T188(100)]	0	3501.56801	High	High	0.000265	0.00059	2.9
False	High	[R].GSPTRPNPPVR.[N]		0.00153639	0.00055251	1	1	1	Q14195	Q14195 [521-531]		0	1177.64363	High	High	0.000265	0.0006397	2.41
False	High	[K].QASEGPLK.[G]		0.00231529	0.00055251	1	1	2	P04406	P04406 [264-271]		0	829.44141	High	High	0.000265	0.0009571	1.95
False	High	[R].LFFTSVPGGR.[E]		0.00270124	0.00055251	1	1	1	Q96C57	Q96C57 [124-133]		0	1080.58366	High	High	0.000265	0.001114	2.0
False	High	[R].LDSSEMDHSENEDYTMSSPLPGKK.[S]	1xOxidation [M]; 1xPhospho [S3(98.5)]	0.00188116	0.00055251	1	1	2	Q9NTI5	Q9NTI5 [1174-1197]	Q9NTI5 1xPhospho [S1176(98.5)]	1	2793.1267	High	High	0.000265	0.0007779	2.4
False	High	[K].GGPKEMANLRPEGR.[L]	1xOxidation [M6]	0.00141989	0.00055251	1	1	2	Q15042	Q15042 [606-619]		1	1527.76964	High	High	0.000265	0.0005917	2.13
False	High	[R].RRTFSLTEVR.[G]	2xPhospho [T3(100); S5(100)]	0.00153639	0.00055251	1	1	1	O95239	O95239 [797-806]	O95239 2xPhospho [T799(100); S801(100)]	2	1424.64471	High	High	0.000265	0.000639	3.77
False	High	[R].GSLASLDSLR.[K]	2xPhospho [S5(100); S8(100)]	0.00193756	0.00055251	1	1	3	O60716	O60716 [345-354]	O60716 2xPhospho [S349(100); S352(100)]	0	1178.48541	High	High	0.000265	0.0008022	2.6
False	High	[R].GRLPNNSSRPSTPTINVLESK.[D]	2xPhospho [S/T]	0.00170684	0.00055251	1	1	4	Q15910	Q15910 [356-376]		1	2427.14289	High	High	0.000265	0.0007091	3.92
False	High	[R].GRLSPVPVPR.[A]	1xPhospho [S4(100)]	0.00172339	0.00055251	1	1	6	Q9UKM9	Q9UKM9 [132-141]	Q9UKM9 1xPhospho [S135(100)]	1	1157.61907	High	High	0.000265	0.0007143	2.54
False	High	[K].KGAAIPAK.[G]		0.00185068	0.00055251	1	1	3	P19338	P19338 [125-132]		1	755.4774	High	High	0.000265	0.0007676	2.57
False	High	[R].GGNFGFGDSR.[G]		0.00195037	0.00055251	1	1	2	P22626	P22626 [204-213]		0	1013.44353	High	High	0.000265	0.0008068	2.14
False	High	[-].MNLLPNIESPVTR.[Q]	1xAcetyl [N-Term]; 1xPhospho [S9(100)]	0.00246418	0.00055251	1	1	2	P17980	P17980 [1-13]	P17980 1xAcetyl [N-Term]; 1xPhospho [S9(100)]	0	1605.77062	High	High	0.000265	0.001016	2.06
False	High	[R].RSFSADNFIGIQR.[S]	1xPhospho [S4(99.6)]	0.0021849	0.00055251	1	1	2	Q8N7R7	Q8N7R7 [341-353]	Q8N7R7 1xPhospho [S344(99.6)]	1	1590.74243	High	High	0.000265	0.0009026	3.17
False	High	[K].KFVEWLQNAEEESESEGEEN.[-]	1xPhospho [S13(99.2)]	0.00153154	0.00055251	1	1	2	Q9Y6E2	Q9Y6E2 [400-419]	Q9Y6E2 1xPhospho [S412(99.2)]	1	2462.98715	High	High	0.000265	0.0006369	3.73
False	High	[K].ITDSEASKPKDGQDAIAQSPEKESK.[D]	1xPhospho [S19(100)]	0.00170684	0.00055251	1	1	2	Q9NWH9	Q9NWH9 [271-295]	Q9NWH9 1xPhospho [S289(100)]	2	2739.27204	High	High	0.000265	0.0007072	3.81
False	High	[R].IDEDGENTQIEDTEPMSPVLNSK.[F]	1xPhospho [S17(100)]; 1xDehydrated [T8(98.8)]	0.00116161	0.00055251	1	1	1	Q12888	Q12888 [536-558]	Q12888 1xPhospho [S552(100)]; 1xDehydrated [T543(98.8)]	0	2623.1117	High	High	0.000265	0.0004861	3.18
False	High	[R].GRPPAEKLSPNPPNLTKK.[M]	1xPhospho [S9(100)]	0.00171785	0.00055251	1	1	1	P51532	P51532 [1444-1461]	P51532 1xPhospho [S1452(100)]	2	2024.06885	High	High	0.000265	0.0007137	1.95
False	High	[R].LSSLRASTSK.[S]		0.00165301	0.00055251	1	1	1	P62753	P62753 [234-243]		1	1049.59495	High	High	0.000265	0.0006858	2.38
False	High	[R].NTETSKSPEKDVPMVEK.[K]	1xPhospho [S7(99.1)]	0.00250766	0.00055251	1	1	1	O14617	O14617 [823-839]	O14617 1xPhospho [S829(99.1)]	2	1998.90896	High	High	0.000265	0.001034	2.56
False	High	[R].LSSSSATLLNSPDR.[A]	1xPhospho [S11(100)]	0.00142885	0.00055251	1	1	2	Q14244	Q14244 [199-212]	Q14244 1xPhospho [S209(100)]	0	1527.70504	High	High	0.000265	0.0005958	2.79
False	High	[R].GRSRSPQRPGWSR.[S]	2xPhospho [S3(100); S5(100)]	0.00252533	0.00055251	1	1	7	Q9UQ35	Q9UQ35 [532-544]	Q9UQ35 2xPhospho [S534(100); S536(100)]	2	1686.73738	High	High	0.000265	0.001044	2.89
False	High	[R].RSSLLSLMTGKK.[D]	1xPhospho [S2(99.4)]	0.00201599	0.00055251	1	1	1	Q6WKZ4	Q6WKZ4 [433-444]	Q6WKZ4 1xPhospho [S434(99.4)]	2	1400.73311	High	High	0.000265	0.0008348	2.79
False	High	[R].GRTASETRSEGSEYEEIPK.[R]	2xPhospho [T7(99.1); S12(99.1)]; 1xDehydrated [S5(98.3)]	0.00228376	0.00055251	1	1	1	P48634	P48634 [1081-1099]	P48634 2xPhospho [T1087(99.1); S1092(99.1)]; 1xDehydrated [S1085(98.3)]	2	2267.92173	High	High	0.000265	0.000943	3.89
False	High	[R].RSPAKTIAPQNAPR.[D]	1xPhospho [S2(100)]	0.00125248	0.00055251	1	1	1	Q9NYF8	Q9NYF8 [299-312]	Q9NYF8 1xPhospho [S300(100)]	2	1586.81627	High	High	0.000265	0.000524	2.69
False	High	[R].LASDTEDNDEALAEILQANDNLTQVINLYK.[Q]	1xPhospho [S3(99.5)]	0.0014839	0.00055251	1	1	2	Q9UJY5	Q9UJY5 [266-295]	Q9UJY5 1xPhospho [S268(99.5)]	0	3413.59958	High	High	0.000265	0.0006171	2.39
False	High	[K].ISTVVSSK.[E]		0.00162683	0.00055251	1	1	1	P37108	P37108 [67-74]		0	820.47746	High	High	0.000265	0.0006749	1.87
False	High	[R].IASDEEIQGTKDAVIQDLER.[K]	1xPhospho [S3(100)]	0.00268201	0.00055251	1	1	1	Q8WX93	Q8WX93 [891-910]	Q8WX93 1xPhospho [S893(100)]	1	2310.08608	High	High	0.000265	0.001107	1.74
False	High	[K].GGEIQPVSVK.[V]		0.0015267	0.00055251	1	1	1	P61604	P61604 [57-66]		0	1013.56259	High	High	0.000265	0.0006354	2.01
False	High	[R].RSSELLVR.[K]		0.00196328	0.00055251	1	1	1	Q9NSK0	Q9NSK0 [564-571]		1	959.56325	High	High	0.000265	0.0008137	2.41
False	High	[R].RSSELLVR.[K]	1xPhospho [S3(100)]	0.00249889	0.00055251	1	1	1	Q9NSK0	Q9NSK0 [564-571]	Q9NSK0 1xPhospho [S566(100)]	1	1039.52959	High	High	0.000265	0.001031	2.87
False	High	[K].LASDDRPSPPRGLVAAYSGESDSEEEQERGGPER.[E]	3xPhospho [S8(99.9); S21(95.6); S23(100)]	0.00194395	0.00055251	1	1	1	P98175	P98175 [716-749]	P98175 3xPhospho [S723(99.9); S736(95.6); S738(100)]	2	3883.58451	High	High	0.000265	0.0008049	4.13
False	High	[K].LASPELER.[L]	1xPhospho [S3(100)]	0.00220723	0.00055251	2	2	5	P05412; P17535	P05412 [71-78]; P17535 [98-105]	P05412 1xPhospho [S73(100)]; P17535 1xPhospho [S100(100)]	0	994.4605	High	High	0.000265	0.0009122	2.72
False	High	[R].IADPEHDHTGFLTEYVATR.[W]	1xDehydrated [T]	0.00276	0.00055251	1	1	1	P27361	P27361 [190-208]		0	2154.02506	High	High	0.000265	0.001138	1.83
False	High	[-].MITSELPVLQDSTNETTAHSDAGSELEETEVKGK.[R]	1xAcetyl [N-Term]; 2xPhospho [S20(99.8); S24(100)]	0.00257927	0.00055251	1	1	3	Q8WVM7	Q8WVM7 [1-34]	Q8WVM7 1xAcetyl [N-Term]; 2xPhospho [S20(99.8); S24(100)]	1	3848.67085	High	High	0.000265	0.001064	3.61
False	High	[R].MLRERSPSPPTIQSK.[R]	2xPhospho [S6(100); S8(100)]	0.00198285	0.00055251	1	1	2	Q14687	Q14687 [821-835]	Q14687 2xPhospho [S826(100); S828(100)]	2	1886.85953	High	High	0.000265	0.0008201	3.96
False	High	[R].LADSPPPQVWQLISK.[V]	1xPhospho [S4(100)]	0.00230736	0.00055251	1	1	1	P11441	P11441 [87-101]	P11441 1xPhospho [S90(100)]	0	1758.88261	High	High	0.000265	0.0009526	2.0
False	High	[K].NSESKPKEPVFSAEEGYVK.[M]		0.00126431	0.00055251	1	1	1	O00423	O00423 [170-188]		1	2125.04479	High	High	0.000265	0.0005291	1.9
False	High	[R].RRSFSISPVR.[L]	2xPhospho [S3(100); S7(99.5)]	0.00174012	0.00055251	1	1	5	P18583	P18583 [2007-2016]	P18583 2xPhospho [S2009(100); S2011(100)]	2	1364.62358	High	High	0.000265	0.0007216	2.76
False	High	[RK].NSFLGSPR.[F]		0.00252533	0.00055251	1	2	2	Q8IWQ3	Q8IWQ3 [484-491]		0	877.45264	High	High	0.000265	0.00104	2.02
False	High	[R].IDISPSTLRK.[H]	1xPhospho [S4(100)]	0.00130047	0.00055251	1	1	4	Q9NYF8	Q9NYF8 [655-664]	Q9NYF8 1xPhospho [S658(100)]	1	1209.62388	High	High	0.000265	0.0005437	2.1
False	High	[-].MSAQSVEEDSILIIPTPDEEEKILR.[V]	1xMet-loss+Acetyl [N-Term]	0.00131688	0.00055251	1	1	1	P17028	P17028 [1-25]	P17028 1xMet-loss+Acetyl [N-Term]	1	2753.40911	High	High	0.000265	0.0005492	2.55
False	High	[R].IDISPSTLR.[K]	1xPhospho [S4(100)]	0.00246418	0.00055251	1	1	8	Q9NYF8	Q9NYF8 [655-663]	Q9NYF8 1xPhospho [S658(100)]	0	1081.52892	High	High	0.000265	0.001017	2.56
False	High	[R].LSLTRSPVSPLAAQGIPLPAQLTK.[S]	2xPhospho [S9(100); T/S]	0.00230736	0.00055251	1	1	1	Q96SI1	Q96SI1 [30-53]	Q96SI1 2xPhospho [S38(100); T/S]	1	2618.37183	High	High	0.000265	0.0009543	3.27
False	High	[R].GSLPQLVSPIVSR.[S]	1xPhospho [S8(100)]	0.00224509	0.00055251	1	1	1	O75970	O75970 [223-235]	O75970 1xPhospho [S230(100)]	0	1432.75596	High	High	0.000265	0.0009274	2.26
False	High	[R].GRLGSVDSFER.[S]		0.00266295	0.00055251	1	1	2	O60343	O60343 [584-594]		1	1222.61747	High	High	0.000265	0.001098	1.87
False	High	[R].MLQDDDDTVHLPFEGGSLLQIPVK.[A]	1xOxidation [M1]; 1xPhospho [S17(100)]	0.0016743	0.00055251	1	1	2	Q9Y6M7	Q9Y6M7 [1160-1183]	Q9Y6M7 1xPhospho [S1176(100)]	0	2763.29469	High	High	0.000265	0.0006943	2.69
False	High	[R].LSNGLARLSSPVLHR.[L]	2xPhospho [S9(100); S10(100)]	0.00152188	0.00055251	1	1	2	Q16643	Q16643 [133-147]	Q16643 2xPhospho [S141(100); S142(100)]	1	1779.86666	High	High	0.000265	0.0006321	3.34
False	High	[R].KGAAPTPPGK.[T]		0.00193119	0.00055251	1	1	1	Q13428	Q13428 [909-918]		1	923.53089	High	High	0.000265	0.0008002	2.35
False	High	[R].IDISPSTFR.[K]		0.00238003	0.00055251	1	1	1	Q9Y2W1	Q9Y2W1 [679-687]		0	1035.54694	High	High	0.000265	0.0009821	1.67
False	High	[R].KGDRSPEPGQTWTR.[E]	1xPhospho [S5(100)]	0.00170137	0.00055251	1	1	1	Q09666	Q09666 [89-102]	Q09666 1xPhospho [S93(100)]	2	1694.76462	High	High	0.000265	0.0007069	2.74
False	High	[K].ITKPGSIDSNNQLFAPGGR.[L]		0.00154616	0.00055251	1	1	1	Q04637	Q04637 [1072-1090]		0	1972.02466	High	High	0.000265	0.0006433	2.56
False	High	[K].IDIIPNPQER.[T]		0.0021483	0.00055251	1	2	1	P08238	P08238 [73-82]		0	1194.64771	High	High	0.000265	0.0008881	2.09
False	High	[K].KELSEESEDEELQLEEFPMLK.[T]	1xOxidation [M19]; 2xPhospho [S4(100); S7(100)]	0.00150275	0.00055251	1	1	1	Q99543	Q99543 [57-77]	Q99543 2xPhospho [S60(100); S63(100)]	1	2728.12358	High	High	0.000265	0.0006251	4.12
False	High	[K].EQSEVSVSPR.[A]		0.00115433	0.00055251	1	1	1	Q7L4I2	Q7L4I2 [25-34]		0	1117.54839	High	High	0.000265	0.0004835	2.2
False	High	[-].MQTPVNIPVPVLR.[L]	1xAcetyl [N-Term]; 1xPhospho [T3(100)]	0.00288248	0.00055251	1	1	1	Q9H840	Q9H840 [1-13]	Q9H840 1xAcetyl [N-Term]; 1xPhospho [T3(100)]	0	1585.81718	High	High	0.000265	0.001189	1.74
False	High	[R].RRSPSPPPTR.[R]	2xPhospho [S3(100); S5(100)]	0.00187502	0.00055251	1	1	3	Q8IYB3	Q8IYB3 [547-556]	Q8IYB3 2xPhospho [S549(100); S551(100)]	2	1310.57663	High	High	0.000265	0.0007764	2.83
False	High	[K].LDKLENSAAPK.[K]		0.0011363	0.00055251	1	1	1	Q13435	Q13435 [410-420]		1	1185.64738	High	High	0.000265	0.0004757	1.7
False	High	[R].NVLQFTEEK.[E]		0.00189974	0.00055251	1	1	1	Q96JM3	Q96JM3 [681-689]		0	1107.56807	High	High	0.000265	0.0007874	2.04
False	High	[K].NVIGLQMGTNR.[G]	1xOxidation [M7]	0.00257018	0.00055251	1	1	1	P37802	P37802 [172-182]		0	1218.62593	High	High	0.000265	0.001059	1.43
False	High	[R].RRSPSPYYSR.[YG]	2xPhospho [S3(100); S5(100)]	0.00131688	0.00055251	2	2	25	Q13595; P62995	Q13595 [258-267]; P62995 [262-271]	Q13595 2xPhospho [S260(100); S262(100)]; P62995 2xPhospho [S264(100); S266(100)]	2	1428.58211	High	High	0.000265	0.0005489	2.87
False	High	[K].KGDLSVEEVMK.[I]		0.00128026	0.00055251	1	1	1	Q96AT1	Q96AT1 [64-74]		1	1234.63476	High	High	0.000265	0.0005346	2.12
False	High	[K].IDISNVKIPK.[H]		0.00120623	0.00055251	1	1	1	Q02878	Q02878 [201-210]		1	1126.68304	High	High	0.000265	0.0005046	1.91
False	High	[K].LFGAPEPSTIAR.[S]		0.00163202	0.00055251	1	1	1	Q6PKG0	Q6PKG0 [754-765]		0	1258.67901	High	High	0.000265	0.0006784	2.58
False	High	[R].RQSPSPSTRPIR.[R]	1xPhospho [S/T]	0.00195037	0.00055251	1	1	8	Q8IYB3	Q8IYB3 [711-722]		1	1461.7322	High	High	0.000265	0.0008077	3.33
False	High	[R].RPDSPTRPTLR.[G]	1xPhospho [S4(100)]	0.00243855	0.00055251	1	1	2	Q7RTP6	Q7RTP6 [1646-1656]	Q7RTP6 1xPhospho [S1649(100)]	0	1375.68419	High	High	0.000265	0.001005	2.57
False	High	[K].ESYSVYVYK.[V]		0.00158088	0.00055251	1	9	2	O60814	O60814 [36-44]		0	1137.54627	High	High	0.000265	0.0006579	1.7
False	High	[K].ESYSIYVYK.[V]		0.0026916	0.00055251	1	7	1	Q8N257	Q8N257 [36-44]		0	1151.56192	High	High	0.000265	0.001109	1.6
False	High	[R].ESYKYFPSSLSPVTPSESLPRPR.[R]	1xPhospho [S11(98.2)]	0.00199602	0.00055251	1	1	1	Q9P0U4	Q9P0U4 [214-236]	Q9P0U4 1xPhospho [S224(98.2)]	1	2704.30182	High	High	0.000265	0.0008257	1.9
False	High	[R].LGATPETDEDLAWDSDNDSSSSVLQYAGVLK.[K]		0.00177992	0.00055251	1	1	1	Q8N9M1	Q8N9M1 [266-296]		0	3283.51247	High	High	0.000265	0.0007378	2.44
False	High	[R].KTSLDVSNSAEPGFLAPGAR.[S]	1xPhospho [T/S]	0.00130456	0.00055251	1	1	1	Q8NEY1	Q8NEY1 [646-665]		1	2097.00122	High	High	0.000265	0.0005441	2.69
False	High	[R].MLLAAGSAASGNNHRDDDTASVTSLNSSATGR.[C]	2xPhospho [S24(100); T/S]	0.001233	0.00055251	1	1	2	P21675	P21675 [1132-1163]	P21675 2xPhospho [S1155(100); T/S]	1	3307.40462	High	High	0.000265	0.0005161	3.35
False	High	[-].MSGSSSVAAMKK.[V]	1xOxidation [M10]; 1xMet-loss+Acetyl [N-Term]	0.00217017	0.00055251	1	1	1	P63218	P63218 [1-12]	P63218 1xMet-loss+Acetyl [N-Term]	1	1110.54595	High	High	0.000265	0.0008962	1.58
False	High	[R].NNLSASMFDLSMK.[D]	1xPhospho [S6(100)]	0.00110451	0.00055251	1	1	1	Q9BXF6	Q9BXF6 [171-183]	Q9BXF6 1xPhospho [S176(100)]	0	1537.64264	High	High	0.000265	0.0004633	2.69
False	High	[K].GSVEEPKPEEPKR.[K]		0.00253422	0.00055251	1	1	1	Q02952	Q02952 [659-671]		1	1481.75945	High	High	0.000265	0.001046	1.36
False	High	[K].ESQPAIWNR.[D]		0.00246418	0.00055251	1	1	3	Q14676	Q14676 [421-429]		0	1100.54833	High	High	0.000265	0.001016	2.49
False	High	[R].MGSKSPGNTSQPPAFFSK.[L]	1xPhospho [S/T]	0.00271092	0.00055251	1	1	1	Q9Y618	Q9Y618 [2254-2271]		1	1947.86704	High	High	0.000265	0.001119	2.0
False	High	[-].MGTPQKDVIIK.[S]	1xMet-loss+Acetyl [N-Term]; 1xPhospho [T3(100)]	0.00193119	0.00055251	1	1	1	P53611	P53611 [1-11]	P53611 1xMet-loss+Acetyl [N-Term]; 1xPhospho [T3(100)]	1	1220.62863	High	High	0.000265	0.0007983	2.56
False	High	[R].GPPASSPAPAPK.[F]	1xPhospho [S]	0.00174574	0.00055251	1	1	2	Q15942	Q15942 [254-265]		0	1156.53982	High	High	0.000265	0.0007242	2.33
False	High	[R].LFPNATSPELLEDFR.[L]	1xPhospho [S7(99)]	0.00187502	0.00055251	1	1	1	Q7Z591	Q7Z591 [46-60]	Q7Z591 1xPhospho [S52(99)]	0	1828.85171	High	High	0.000265	0.0007777	2.02
False	High	[R].GKAVGPASILK.[E]		0.00110451	0.00055251	1	1	1	O95218	O95218 [136-146]		1	1040.64626	High	High	0.000265	0.0004634	1.88
False	High	[K].LVIDEPAK.[E]		0.00276	0.00055251	1	1	1	P51858	P51858 [139-146]		0	884.50876	High	High	0.000265	0.001138	1.82
False	High	[R].NNMTASMFDLSMKDK.[ST]	1xOxidation [M12]; 1xPhospho [S6(99.3)]	0.00143335	0.00055251	2	2	1	Q6WKZ4; Q7L804	Q6WKZ4 [151-165]; Q7L804 [145-159]	Q6WKZ4 1xPhospho [S156(99.3)]; Q7L804 1xPhospho [S150(99.3)]	1	1828.73153	High	High	0.000265	0.0005964	1.58
False	High	[R].GHNEGNQSLISAEPIVVSSDEEGPVEHK.[S]	2xPhospho [S18(100); S19(100)]	0.00294633	0.00055251	1	1	1	Q9BQF6	Q9BQF6 [426-453]	Q9BQF6 2xPhospho [S443(100); S444(100)]	0	3118.34021	High	High	0.000265	0.001212	4.31
False	High	[K].ESLKEEDESDDDNM.[-]	1xOxidation [M14]; 1xPhospho [S2(100)]	0.00173452	0.00055251	1	1	10	P25788	P25788 [242-255]	P25788 1xPhospho [S243(100)]	1	1751.58373	High	High	0.000265	0.0007192	3.1
False	High	[R].RPHFPQFSYSASGTA.[-]	1xPhospho [S/T/Y]	0.00236363	0.00055251	1	1	1	P31749	P31749 [466-480]		0	1732.74791	High	High	0.000265	0.000977	3.09
False	High	[K].GDQVLNFSDAEDLIDDSK.[L]	1xPhospho [S8(100)]	0.00207737	0.00055251	1	1	1	Q96EZ8	Q96EZ8 [275-292]	Q96EZ8 1xPhospho [S282(100)]	0	2060.8696	High	High	0.000265	0.0008581	1.74
False	High	[R].QGSFTIEKPSPNIPIELIPHINK.[Q]		0.0018208	0.00055251	1	1	1	Q5SW79	Q5SW79 [836-858]		0	2572.41335	High	High	0.000265	0.0007548	1.84
False	High	[K].LSEITEKPPRTQK.[E]		0.00235549	0.00055251	1	1	1	Q96EB6	Q96EB6 [507-519]		1	1526.85368	High	High	0.000265	0.0009727	1.86
False	High	[R].GPGGSPGGLQKR.[H]	1xPhospho [S5(100)]	0.00239657	0.00055251	1	1	1	Q96A00	Q96A00 [22-33]	Q96A00 1xPhospho [S26(100)]	1	1190.56776	High	High	0.000265	0.0009897	2.09
False	High	[-].MSLAGGRAPR.[K]	1xMet-loss+Acetyl [N-Term]	0.0020362	0.00055251	1	1	1	Q15906	Q15906 [1-10]	Q15906 1xMet-loss+Acetyl [N-Term]	1	926.51664	High	High	0.000265	0.0008416	2.42
False	High	[R].RNPETSVTQSSSAQDEPATKK.[K]		0.00154616	0.00055251	1	1	1	Q9HCG8	Q9HCG8 [97-117]		2	2261.10041	High	High	0.000265	0.0006422	1.69
False	High	[K].LGFSLTPSK.[G]		0.00113273	0.00055251	1	1	1	P38432	P38432 [298-306]		0	949.53531	High	High	0.000265	0.0004751	1.88
False	High	[R].QGSSLNLFEDVQITEPEAEPESK.[S]	1xPhospho [S/T]; 1xDehydrated [S/T]	0.00138465	0.00055251	1	1	1	Q6WKZ4	Q6WKZ4 [498-520]		0	2609.16545	High	High	0.000265	0.0005773	1.78
False	High	[K].GPALLPPPPQMLAPAFPPPLLLPPPTGDPR.[L]	1xOxidation [M11]	0.00189352	0.00055251	1	1	1	Q92733	Q92733 [47-76]		0	3080.70055	High	High	0.000265	0.0007846	2.36
False	High	[K].KSTYFSDEEELSD.[-]	1xPhospho [S6(99.4)]	0.00174574	0.00055251	1	1	1	Q8TBF4	Q8TBF4 [205-217]	Q8TBF4 1xPhospho [S210(99.4)]	1	1629.62037	High	High	0.000265	0.0007239	3.37
False	High	[KR].GTGASGSFK.[L]		0.00162683	0.00055251	3	6	1	P16402; P10412; P16403	P16402 [99-107]; P10412 [98-106]; P16403 [98-106]		0	811.39446	High	High	0.000265	0.0006758	1.73
False	High	[R].LRSVSSYGNIR.[A]	1xPhospho [S6(100)]	0.0021483	0.00055251	1	1	1	Q8N122	Q8N122 [717-727]	Q8N122 1xPhospho [S722(100)]	1	1331.64674	High	High	0.000265	0.0008894	2.46
False	High	[R].GPDKLLPYPTLASPASD.[-]		0.00180314	0.00055251	1	1	1	P0C1Z6	P0C1Z6 [237-253]		1	1741.90069	High	High	0.000265	0.0007462	2.22
False	High	[K].KTAEEEELAEEK.[K]		0.00265348	0.00055251	1	1	1	Q76FK4	Q76FK4 [901-912]		1	1405.6693	High	High	0.000265	0.001095	1.84
False	High	[K].LVIPSAATK.[F]		0.00222985	0.00055251	1	1	2	Q9Y6J0	Q9Y6J0 [2135-2143]		0	899.55604	High	High	0.000265	0.0009215	1.96
False	High	[R].GASPLGPGSAAGSGAAASGGLGLGLGGR.[S]	1xPhospho [S3(100)]	0.00185673	0.00055251	1	1	1	Q6P1R3	Q6P1R3 [46-73]	Q6P1R3 1xPhospho [S48(100)]	0	2303.11396	High	High	0.000265	0.0007696	2.94
False	High	[K].MEVLSPASPGGLSDGNPSLSDPSTPR.[G]	1xPhospho [S/T]	0.00226045	0.00055251	1	1	1	Q6P1R3	Q6P1R3 [20-45]		0	2648.19095	High	High	0.000265	0.0009352	2.52
False	High	[-].MEVVEAAAAQLETLK.[F]	1xAcetyl [N-Term]	0.00227596	0.00055251	1	1	1	Q96HR8	Q96HR8 [1-15]	Q96HR8 1xAcetyl [N-Term]	0	1644.8513	High	High	0.000265	0.0009412	1.94
False	High	[K].ETESAPGSPR.[A]		0.00236363	0.00055251	1	1	1	Q6PKG0	Q6PKG0 [514-523]		0	1030.47998	High	High	0.000265	0.0009766	2.19
False	High	[R].KTASQLSENKPVKTEPLR.[A]		0.00162165	0.00055251	1	1	1	P30414	P30414 [569-586]		2	2026.12913	High	High	0.000265	0.0006735	2.96
False	High	[K].KHPDASVNFSEFSKK.[C]		0.00276	0.00055251	1	1	1	P09429	P09429 [30-44]		2	1720.86531	High	High	0.000265	0.001137	2.11
False	High	[R].GSYGSDAEEEEYR.[Q]		0.00125248	0.00055251	1	1	1	Q9UDY2	Q9UDY2 [1155-1167]		0	1491.58702	High	High	0.000265	0.0005242	1.82
False	High	[R].RNSTTFPSR.[H]	1xPhospho [S3(100)]	0.00238003	0.00055251	1	1	2	Q96E09	Q96E09 [60-68]	Q96E09 1xPhospho [S62(100)]	1	1145.50991	High	High	0.000265	0.000982	2.48
False	High	[K].QGSPDQVSPVSEMTSTSLYQDK.[Q]	2xPhospho [S3(100); S8(98.5)]	0.00292485	0.00055251	1	1	2	P46821	P46821 [1436-1457]	P46821 2xPhospho [S1438(100); S1443(98.5)]	0	2544.02487	High	High	0.000265	0.001206	1.91
False	High	[R].QGSGRESPSLASR.[E]	1xPhospho [S7(100)]	0.00266295	0.00055251	1	1	2	Q8WWM7	Q8WWM7 [333-345]	Q8WWM7 1xPhospho [S339(100)]	1	1411.63255	High	High	0.000265	0.0011	2.46
False	High	[K].NMFLVGEGDSVITQVLNK.[S]	1xPhospho [S10(100)]	0.00244705	0.00055251	1	1	1	O75475	O75475 [425-442]	O75475 1xPhospho [S434(100)]	0	2043.98207	High	High	0.000265	0.001009	2.29
False	High	[R].MGQAGSTISNSHAQPFDFPDDNQNSK.[K]	1xPhospho [S/T]	0.00170684	0.00055251	1	1	1	P17302	P17302 [320-345]		0	2873.18324	High	High	0.000265	0.0007088	2.56
False	High	[K].RPLFLAPDFDR.[W]		0.00163724	0.00055251	1	1	1	Q9P035	Q9P035 [99-109]		0	1346.72155	High	High	0.000265	0.0006794	2.26
False	High	[K].KLPPPPGSPLGHSPTASPPPTAR.[K]	2xPhospho [S8(100); S13(98.8)]	0.00195037	0.00055251	1	1	1	O95785	O95785 [1139-1161]	O95785 2xPhospho [S1146(100); S1151(98.8)]	1	2419.15709	High	High	0.000265	0.0008077	3.25
False	High	[R].KVMDSDEDDDY.[-]	1xOxidation [M3]	0.0024556	0.00055251	1	1	2	O14737	O14737 [115-125]		1	1347.48928	High	High	0.000265	0.001014	2.82
False	High	[K].LFPADTSPSTATK.[I]	1xPhospho [S7(97.8)]	0.0019763	0.00055251	1	1	1	Q6NZY4	Q6NZY4 [643-655]	Q6NZY4 1xPhospho [S649(97.8)]	0	1415.6454	High	High	0.000265	0.0008179	2.19
False	High	[K].GSSPGIQDTLEAEDGAFETDEAPEDR.[I]	1xPhospho [S/T]	0.0027501	0.00055251	1	1	1	Q9UNX4	Q9UNX4 [239-264]		0	2816.14181	High	High	0.000265	0.001135	2.54
False	High	[K].GDSESEEDEDLEVPVPSRFNR.[R]	2xPhospho [S3(100); S5(100)]	0.00281021	0.00055251	1	1	1	P13861	P13861 [76-96]	P13861 2xPhospho [S78(100); S80(100)]	1	2566.00183	High	High	0.000265	0.001158	2.82
False	High	[K].GDSESEEDEDLEVPVPSR.[F]	2xPhospho [S3(100); S5(100)]	0.00118744	0.00055251	1	1	2	P13861	P13861 [76-93]	P13861 2xPhospho [S78(100); S80(100)]	0	2148.78938	High	High	0.000265	0.000497	2.94
False	High	[R].LSESQLSFRR.[S]		0.0014839	0.00055251	1	1	1	Q96PK6	Q96PK6 [617-626]		1	1222.65386	High	High	0.000265	0.0006184	1.4
False	High	[R].IVGHLTHALK.[Q]		0.00263468	0.00055251	1	1	1	P24752	P24752 [394-403]		0	1088.65749	High	High	0.000265	0.001085	1.75
False	High	[R].RPPEDDFR.[HR]		0.00272065	0.00055251	1	1	1	Q8IXT5	Q8IXT5 [605-612]; [693-700]		0	1031.49048	High	High	0.000265	0.001122	2.27
False	High	[R].KVMDSDEDDDY.[-]		0.00143787	0.00055251	1	1	3	O14737	O14737 [115-125]		1	1331.49437	High	High	0.000265	0.000599	2.86
False	High	[K].ESFREQDIYLPIANVAR.[I]		0.00124856	0.00055251	1	1	1	P25208	P25208 [50-66]		1	2021.04506	High	High	0.000265	0.0005221	2.55
False	High	[K].RPLFLAPDFDRWLDESDAEMELR.[A]	1xPhospho [S16(100)]	0.0015267	0.00055251	1	1	1	Q9P035	Q9P035 [99-121]	Q9P035 1xPhospho [S114(100)]	1	2901.32772	High	High	0.000265	0.0006346	3.5
False	High	[K].MKEIAEAYLGK.[T]	1xOxidation [M1]	0.00260679	0.00055251	1	1	1	P11142	P11142 [127-137]		1	1268.6555	High	High	0.000265	0.001075	1.56
False	High	[K].NFSGPVPDLPEGITVAYTIPK.[K]	1xPhospho [S3(100)]	0.00408315	0.000660881	1	1	1	Q9GZZ9	Q9GZZ9 [356-376]	Q9GZZ9 1xPhospho [S358(100)]	0	2295.13084	High	High	0.0003119	0.001681	2.35
False	High	[K].DLSLEEIQK.[K]	1xPhospho [S3(100)]	0.00350171	0.000660881	1	2	1	P16949	P16949 [44-52]	P16949 1xPhospho [S46(100)]	0	1154.53406	High	High	0.0003119	0.001439	1.94
False	High	[R].AGSLQLSSMSAGNSSLRR.[T]	1xPhospho [S]	0.00355619	0.000660881	1	1	2	Q53SF7	Q53SF7 [342-359]		1	1901.8899	High	High	0.0003119	0.001461	2.48
False	High	[R].NTSNIPVILEPETEESENEFYIK.[Q]	2xPhospho [T13(100); S16(100)]	0.00463689	0.000660881	1	1	2	Q6P0N0	Q6P0N0 [809-831]	Q6P0N0 2xPhospho [T821(100); S824(100)]	0	2855.23116	High	High	0.0003119	0.00191	2.67
False	High	[R].SPSPAPPPR.[R]	2xPhospho [S1(100); S3(100)]	0.00307955	0.000660881	1	1	3	Q8IYB3	Q8IYB3 [560-568]	Q8IYB3 2xPhospho [S560(100); S562(100)]	0	1065.4166	High	High	0.0003119	0.001271	2.57
False	High	[R].SMSSIPPYPASSLASSSPPGSGR.[S]	1xPhospho [S/Y]	0.00386099	0.000660881	1	1	1	Q13136	Q13136 [677-699]		0	2300.02645	High	High	0.0003119	0.001587	2.85
False	High	[K].VEAKKEESEESDDDMGFGLFD.[-]	1xOxidation [M15]; 2xPhospho [S8(100); S11(100)]	0.00405042	0.000660881	1	1	2	P05386	P05386 [94-114]	P05386 2xPhospho [S101(100); S104(100)]	2	2552.92997	High	High	0.0003119	0.001665	2.85
False	High	[K].LQLLEDDKENR.[Y]		0.00411622	0.000660881	1	1	1	P09874	P09874 [572-582]		1	1372.70668	High	High	0.0003119	0.001691	1.23
False	High	[K].VDGPRSPSYGR.[S]	1xPhospho [S6(100)]	0.00471521	0.000660881	1	1	2	Q07955	Q07955 [194-204]	Q07955 1xPhospho [S199(100)]	1	1270.55759	High	High	0.0003119	0.001937	1.97
False	High	[R].IPASQTSVPFDHLGK.[-]	2xPhospho [S4(99.3); T/S]	0.0030343	0.000660881	1	1	1	P49674	P49674 [402-416]	P49674 2xPhospho [S405(99.3); T/S]	0	1756.77069	High	High	0.0003119	0.001249	2.47
False	High	[R].NISSDDSEDGLDDSNPLLPQSGDPLIQVK.[E]	2xPhospho [S]	0.00444827	0.000660881	1	1	2	Q9ULG1	Q9ULG1 [45-73]		0	3228.38688	High	High	0.0003119	0.001828	1.87
False	High	[R].SPSPAVPLR.[V]	1xPhospho [S3(100)]	0.00465631	0.000660881	1	1	1	Q6P4R8	Q6P4R8 [226-234]	Q6P4R8 1xPhospho [S228(100)]	0	1003.49722	High	High	0.0003119	0.001917	2.44
False	High	[R].KGLPLGSAVSSPVLFSPVGR.[R]	2xPhospho [S16(100); S]	0.00323276	0.000660881	1	1	2	Q8WUM0	Q8WUM0 [35-54]	Q8WUM0 2xPhospho [S50(100); S]	1	2128.06033	High	High	0.0003119	0.001332	2.72
False	High	[R].LSSPVLHR.[L]	1xPhospho [S3(100)]	0.00450381	0.000660881	1	1	3	Q16643	Q16643 [140-147]	Q16643 1xPhospho [S142(100)]	0	988.49756	High	High	0.0003119	0.001849	2.07
False	High	[R].SRSRTPPAIR.[R]	2xPhospho [S3(99.3); T5(100)]	0.0037118	0.000660881	1	1	2	Q9UQ35	Q9UQ35 [2018-2027]	Q9UQ35 2xPhospho [S2020(99.3); T2022(100)]	2	1300.59228	High	High	0.0003119	0.00153	2.86
False	High	[R].NSGSDGSPSPLLAR.[R]	1xPhospho [S9(100)]	0.00398597	0.000660881	1	1	1	Q9HCH0	Q9HCH0 [486-499]	Q9HCH0 1xPhospho [S494(100)]	0	1437.63696	High	High	0.0003119	0.001641	2.67
False	High	[K].LSGFSFKK.[N]		0.00334462	0.000660881	1	1	1	P29966	P29966 [166-173]		1	913.51418	High	High	0.0003119	0.001379	1.55
False	High	[R].SRSRTPPAIR.[R]	3xPhospho [S1(100); S3(100); T5(100)]	0.00314907	0.000660881	1	1	3	Q9UQ35	Q9UQ35 [2018-2027]	Q9UQ35 3xPhospho [S2018(100); S2020(100); T2022(100)]	2	1380.55861	High	High	0.0003119	0.001297	2.6
False	High	[K].TPASTPVSGTPQASPMIER.[S]	2xPhospho [T10(100); S14(100)]	0.00300092	0.000660881	1	1	1	Q9UHR4	Q9UHR4 [248-266]	Q9UHR4 2xPhospho [T257(100); S261(100)]	0	2086.89161	High	High	0.0003119	0.001238	3.24
False	High	[R].AMLDSGIYPPGSPGK.[-]	1xOxidation [M2]; 1xPhospho [S12(100)]	0.00392284	0.000660881	1	1	2	O95295	O95295 [122-136]	O95295 1xPhospho [S133(100)]	0	1585.69679	High	High	0.0003119	0.001613	2.36
False	High	[K].FSAQKELLEQK.[V]		0.00304553	0.000660881	1	1	1	P16591	P16591 [377-387]		1	1320.71579	High	High	0.0003119	0.001256	1.58
False	High	[K].DMSPLSETEMALGKDVTPPPETEVVLIK.[N]	1xOxidation [M2]; 3xPhospho [S3(100); S6(98.2); T17(100)]	0.00335736	0.000660881	1	1	1	P27816	P27816 [505-532]	P27816 3xPhospho [S507(100); S510(98.2); T521(100)]	1	3282.42512	High	High	0.0003119	0.00138	2.16
False	High	[R].LVGIISSR.[D]		0.00416648	0.000660881	1	1	2	P12268	P12268 [154-161]		0	844.52508	High	High	0.0003119	0.001716	2.03
False	High	[R].SILTSLLLNSSQSSTSEETVLR.[S]	2xPhospho [S5(98.5); S/T]	0.00465631	0.000660881	1	1	3	O15164	O15164 [758-779]	O15164 2xPhospho [S762(98.5); S/T]	0	2525.17834	High	High	0.0003119	0.001917	1.67
False	High	[K].DMSPLSETEMALGKDVTPPPETEVVLIK.[N]	1xOxidation [M]; 2xPhospho [S3(100); T17(100)]	0.00456024	0.000660881	1	1	7	P27816	P27816 [505-532]	P27816 2xPhospho [S507(100); T521(100)]	1	3202.45879	High	High	0.0003119	0.001874	2.89
False	High	[R].SMSIDDTPR.[G]	1xPhospho [S1(99.6)]	0.00418341	0.000660881	1	1	2	Q96N67	Q96N67 [180-188]	Q96N67 1xPhospho [S180(99.6)]	0	1101.42822	High	High	0.0003119	0.001722	1.78
False	High	[K].SLLSNVSIEDEEEELVAIVR.[A]	1xPhospho [S7(98.3)]	0.00378545	0.000660881	1	1	1	Q5T5Y3	Q5T5Y3 [528-547]	Q5T5Y3 1xPhospho [S534(98.3)]	0	2324.12688	High	High	0.0003119	0.001559	1.77
False	High	[R].SNSKSKPNLPSESR.[S]	1xPhospho [S3(99)]	0.00296801	0.000660881	1	1	1	Q08170	Q08170 [446-459]	Q08170 1xPhospho [S448(99)]	1	1610.75339	High	High	0.000265	0.001223	1.81
False	High	[R].SPGMLEPLGSSR.[T]	1xPhospho [S1(100)]	0.00351523	0.000660881	1	1	1	Q9UQ35	Q9UQ35 [2132-2143]	Q9UQ35 1xPhospho [S2132(100)]	0	1310.58103	High	High	0.0003119	0.001446	2.35
False	High	[R].SPSISNMAALSR.[A]	1xPhospho [S3(100)]	0.00397007	0.000660881	1	1	1	Q9H1A4	Q9H1A4 [341-352]	Q9H1A4 1xPhospho [S343(100)]	0	1313.59193	High	High	0.0003119	0.00163	1.69
False	High	[K].NLATSADTPPSTVPGTGK.[S]	1xPhospho [T8(99.1)]	0.00369729	0.000660881	1	1	1	Q96Q15	Q96Q15 [3566-3583]	Q96Q15 1xPhospho [T3573(99.1)]	0	1793.8317	High	High	0.0003119	0.00152	1.54
False	High	[R].LSSLRASTSK.[S]	1xPhospho [S7(100)]	0.00340894	0.000660881	1	1	3	P62753	P62753 [234-243]	P62753 1xPhospho [S240(100)]	1	1129.56128	High	High	0.0003119	0.001405	2.73
False	High	[K].KDGSASAAAK.[K]		0.00348826	0.000660881	1	1	1	P43243	P43243 [702-711]		1	905.46869	High	High	0.0003119	0.001437	1.59
False	High	[K].TSTSPPPEKSGDEGSEDEAPSGED.[-]	3xPhospho [S10(100); S15(100); T/S]	0.00368286	0.000660881	1	1	3	Q9H1E3	Q9H1E3 [220-243]	Q9H1E3 3xPhospho [S229(100); S234(100); T/S]	1	2644.87365	High	High	0.0003119	0.001517	2.8
False	High	[R].QTATQLLK.[L]		0.00389176	0.000660881	1	1	1	P62424	P62424 [90-97]		0	902.53056	High	High	0.0003119	0.001599	1.63
False	High	[R].KASGSENEGDYNPGR.[K]		0.00328187	0.000660881	1	1	1	Q02880	Q02880 [1548-1562]		1	1580.69355	High	High	0.0003119	0.00135	1.85
False	High	[K].VLDEEGSER.[E]		0.00430441	0.000660881	1	1	1	O43719	O43719 [610-618]		0	1033.47964	High	High	0.0003119	0.00177	1.89
False	High	[R].LRSVSSYGNIR.[A]		0.00386099	0.000660881	1	1	1	Q8N122	Q8N122 [717-727]		1	1251.68041	High	High	0.0003119	0.001587	1.6
False	High	[R].SRESLNVDVVK.[Y]	1xPhospho [S]	0.00335736	0.000660881	1	1	4	Q07866	Q07866 [521-531]		1	1325.64607	High	High	0.0003119	0.001382	2.0
False	High	[R].SRTPPVTR.[R]	2xPhospho [S1(100); T3(100)]	0.00420042	0.000660881	1	1	5	Q9UQ35	Q9UQ35 [1925-1932]; [1948-1955]; [1960-1967]	Q9UQ35 2xPhospho [S1925(100); T1927(100)]; 2xPhospho [S1948(100); T1950(100)]; 2xPhospho [S1960(100); T1962(100)]	1	1073.45405	High	High	0.0003119	0.001726	3.14
False	High	[R].GGGPLILLDLNDENSNQSFHSEGSLQK.[G]	2xPhospho [S15(100); S18(100)]	0.00386099	0.000660881	1	1	2	Q8WUZ0	Q8WUZ0 [83-109]	Q8WUZ0 2xPhospho [S97(100); S100(100)]	0	3029.32892	High	High	0.0003119	0.00159	3.12
False	High	[K].DLVLPTQALPASPALK.[N]	1xPhospho [S12(100)]	0.00426938	0.000660881	1	1	4	Q15554	Q15554 [354-369]	Q15554 1xPhospho [S365(100)]	0	1713.91866	High	High	0.0003119	0.001754	2.31
False	High	[K].KETQSPEQVK.[S]	1xPhospho [S5(100)]	0.00343512	0.000660881	1	1	2	Q9NYF8	Q9NYF8 [492-501]	Q9NYF8 1xPhospho [S496(100)]	1	1253.57732	High	High	0.0003119	0.001413	2.72
False	High	[K].DMDEPSPVPNVEEVTLPK.[T]	1xOxidation [M2]; 1xPhospho [S6(100)]	0.00314907	0.000660881	1	1	2	Q8TAQ2	Q8TAQ2 [342-359]	Q8TAQ2 1xPhospho [S347(100)]	0	2091.91919	High	High	0.0003119	0.001295	1.77
False	High	[R].LSVGSVTSRPSTPTLGTPTPQTMSVSTK.[V]	2xPhospho [S11(96.3); S/T]	0.00418341	0.000660881	1	1	1	Q16594	Q16594 [148-175]	Q16594 2xPhospho [S158(96.3); S/T]	0	2977.39891	High	High	0.0003119	0.00172	3.18
False	High	[K].VFLENVIR.[D]		0.00428685	0.000660881	1	1	7	P62805	P62805 [61-68]		0	989.57784	High	High	0.0003119	0.001762	1.91
False	High	[R].DRSFSEHDLAQLR.[S]	1xPhospho [S]	0.00383054	0.000660881	1	1	1	Q8WWL2	Q8WWL2 [438-450]		1	1653.73807	High	High	0.0003119	0.001574	2.39
False	High	[R].SLSVPVDLSR.[W]		0.0034483	0.000660881	1	1	1	Q9NYF3	Q9NYF3 [120-129]		0	1072.5997	High	High	0.0003119	0.001417	1.89
False	High	[R].SRSFDYNYR.[R]	2xPhospho [S1(100); S3(100)]	0.00432206	0.000660881	1	1	1	O75494	O75494 [131-139]	O75494 2xPhospho [S131(100); S133(100)]	1	1367.48172	High	High	0.0003119	0.001775	2.01
False	High	[K].TNNNQILEVKSPIKQSK.[S]	1xPhospho [S11(100)]	0.00359778	0.000660881	1	1	1	P42568	P42568 [473-489]	P42568 1xPhospho [S483(100)]	2	2021.0427	High	High	0.0003119	0.001479	2.09
False	High	[K].QYIISEELISEGK.[W]		0.00426938	0.000660881	1	1	1	Q9UKK9	Q9UKK9 [15-27]		0	1508.78427	High	High	0.0003119	0.001759	1.75
False	High	[R].DSGREDEPGSPR.[A]		0.00421753	0.000660881	1	1	1	Q2TAM9	Q2TAM9 [144-155]		1	1301.57165	High	High	0.0003119	0.001737	1.59
False	High	[R].SPSPYYSR.[YG]		0.00319655	0.000660881	2	2	3	Q13595; P62995	Q13595 [260-267]; P62995 [264-271]		0	956.44722	High	High	0.0003119	0.001318	1.91
False	High	[R].NFSFMNPGMER.[L]	1xPhospho [S3(100)]	0.00416648	0.000660881	1	1	1	Q04759	Q04759 [693-703]	Q04759 1xPhospho [S695(100)]	0	1409.53778	High	High	0.0003119	0.001714	2.28
False	High	[K].NTEENLLSLK.[N]		0.00477506	0.000660881	1	1	1	P38398	P38398 [1255-1264]		0	1160.61574	High	High	0.0003119	0.001961	1.39
False	High	[K].GGVTGSPEASISGSKGDLK.[S]	1xPhospho [S6(100)]	0.00425201	0.000660881	1	1	1	Q09666	Q09666 [5726-5744]	Q09666 1xPhospho [S5731(100)]	1	1826.85316	High	High	0.0003119	0.001749	2.22
False	High	[R].SNSLRRDSPPPPAR.[A]	1xPhospho [S8(99.5)]	0.00317269	0.000660881	1	1	1	O96013	O96013 [97-110]	O96013 1xPhospho [S104(99.5)]	2	1629.78569	High	High	0.0003119	0.001308	2.8
False	High	[R].LNTSDFQK.[L]	1xPhospho [T3(99.7)]	0.00301199	0.000660881	1	1	2	Q96B36	Q96B36 [244-251]	Q96B36 1xPhospho [T246(99.7)]	0	1032.43977	High	High	0.0003119	0.001242	2.25
False	High	[R].SQAQQPQKEAALSS.[-]	1xPhospho [S]	0.00446668	0.000660881	1	1	1	Q3MHD2	Q3MHD2 [182-195]		1	1552.70029	High	High	0.0003119	0.001836	2.8
False	High	[R].SRTPLLPR.[K]	1xPhospho [T3(100)]	0.00405042	0.000660881	1	1	2	Q9UQ35	Q9UQ35 [2032-2039]	Q9UQ35 1xPhospho [T2034(100)]	1	1019.53976	High	High	0.0003119	0.001669	2.33
False	High	[K].DSGIGSVAGK.[L]		0.0034483	0.000660881	1	1	1	Q8NG31	Q8NG31 [1719-1728]		0	890.45779	High	High	0.0003119	0.001417	2.01
False	High	[K].FQSPQIQATISPPLQPK.[T]	1xPhospho [S11(100)]	0.0038004	0.000660881	1	1	2	Q7Z478	Q7Z478 [190-206]	Q7Z478 1xPhospho [S200(100)]	0	1959.99395	High	High	0.0003119	0.001561	2.82
False	High	[K].KFVEWLK.[N]		0.00356998	0.000660881	1	1	2	Q7L1Q6	Q7L1Q6 [399-405]		1	949.55056	High	High	0.0003119	0.001467	2.14
False	High	[R].SQAPLESSLDSLGDVFLDSGRK.[T]	2xPhospho [S]	0.003422	0.000660881	1	1	1	Q14980	Q14980 [1782-1803]		1	2481.09461	High	High	0.0003119	0.00141	2.16
False	High	[R].TTSPSSDTDLLDR.[S]	2xPhospho [S3(99.1); S6(99.1)]	0.00305682	0.000660881	1	1	1	Q96QT6	Q96QT6 [129-141]	Q96QT6 2xPhospho [S131(99.1); S134(99.1)]	0	1567.59246	High	High	0.0003119	0.001258	2.35
False	High	[K].LNTLEPLEDQDLPMNELDESEEEEMITVVLEEAKEK.[W]	1xPhospho [S20(100)]	0.00322063	0.000660881	1	1	2	Q96GA3	Q96GA3 [312-347]	Q96GA3 1xPhospho [S331(100)]	1	4281.94415	High	High	0.0003119	0.001325	3.11
False	High	[K].VEAKEESEESDEDMGFGLFD.[-]	2xPhospho [S7(100); S10(100)]	0.00375576	0.000660881	1	2	8	P05388	P05388 [298-317]	P05388 2xPhospho [S304(100); S307(100)]	1	2422.85574	High	High	0.0003119	0.001542	3.15
False	High	[R].VESEESGDEEGKKHSSGIVADLSEQSLK.[D]	2xPhospho [S3(99.4); S]	0.00409964	0.000660881	1	1	1	Q15435	Q15435 [22-49]	Q15435 2xPhospho [S24(99.4); S]	2	3134.34502	High	High	0.0003119	0.001685	3.17
False	High	[K].VAPAPAVVK.[K]		0.00479523	0.000660881	1	1	1	P62424	P62424 [12-20]		0	851.53491	High	High	0.0003119	0.001975	1.2
False	High	[R].SPFEIISPPASPPEMVGQR.[V]	1xOxidation [M15]; 2xPhospho [S7(100); S11(100)]	0.00362585	0.000660881	1	1	1	P78559	P78559 [1791-1809]	P78559 2xPhospho [S1797(100); S1801(100)]	0	2214.95421	High	High	0.0003119	0.001489	2.35
False	High	[R].SRSFDYNYRR.[S]	2xPhospho [S1(100); S3(100)]	0.00352881	0.000660881	1	1	2	O75494	O75494 [131-140]	O75494 2xPhospho [S131(100); S133(100)]	2	1523.58283	High	High	0.0003119	0.001451	2.81
False	High	[R].DSGSDGHSVSSRDSAAPSPIPGADNLSADPVVSPPTSIPFK.[S]	2xPhospho [S14(99.8); S/T]	0.00320856	0.000660881	1	1	1	Q5T1M5	Q5T1M5 [294-334]	Q5T1M5 2xPhospho [S307(99.8); S/T]	1	4178.85913	High	High	0.0003119	0.00132	2.98
False	High	[K].TVANLLSGKSPRK.[S]	1xPhospho [S10(100)]	0.0037118	0.000660881	1	1	1	Q13428	Q13428 [147-159]	Q13428 1xPhospho [S156(100)]	2	1450.77775	High	High	0.0003119	0.001526	2.73
False	High	[R].SRTPPAIR.[R]	1xPhospho [T3(100)]	0.00405042	0.000660881	1	1	1	Q9UQ35	Q9UQ35 [2020-2027]	Q9UQ35 1xPhospho [T2022(100)]	1	977.49281	High	High	0.0003119	0.001669	2.41
False	High	[K].AGSPAPSNRLNDSPTLK.[K]	2xPhospho [S3(100); S/T]	0.0036685	0.000660881	1	1	2	Q9BYW2	Q9BYW2 [612-628]	Q9BYW2 2xPhospho [S614(100); S/T]	1	1884.82525	High	High	0.0003119	0.001511	2.83
False	High	[R].LRELQLQEVALR.[Q]		0.0036685	0.000660881	1	1	1	Q9Y4B6	Q9Y4B6 [179-190]		1	1467.86419	High	High	0.0003119	0.001509	1.69
False	High	[R].HTPPTIGGSLPYR.[R]		0.0036685	0.000660881	1	1	1	Q9NYB9	Q9NYB9 [360-372]		0	1395.73792	High	High	0.0003119	0.001509	1.79
False	High	[R].DSALQDTDDSDDDPVLIPGAR.[Y]	1xPhospho [T/S]	0.00454133	0.000660881	1	1	2	Q58WW2	Q58WW2 [648-668]		0	2294.96602	High	High	0.0003119	0.001866	1.36
False	High	[R].GILHTDSQSQSLR.[N]	1xPhospho [S11(100)]	0.00430441	0.000660881	1	1	2	Q15678	Q15678 [455-467]	Q15678 1xPhospho [S465(100)]	0	1521.70571	High	High	0.0003119	0.001769	2.52
False	High	[R].SRSAMDSPVPASMFAPEPSSPGAAR.[A]	2xPhospho [S1(97.7); S]	0.00437558	0.000660881	1	1	1	O00178	O00178 [6-30]	O00178 2xPhospho [S6(97.7); S]	1	2663.10308	High	High	0.0003119	0.001803	2.61
False	High	[R].NYYEQWGK.[L]		0.00444827	0.000660881	1	1	1	P22626	P22626 [39-46]		0	1087.48434	High	High	0.0003119	0.001827	1.76
False	High	[R].SLTRSPPAIR.[R]	1xPhospho [T/S]	0.00306816	0.000660881	1	1	2	Q9UQ35	Q9UQ35 [2067-2076]		1	1177.6089	High	High	0.0003119	0.001264	2.09
False	High	[R].GILLEDGSESPAKR.[I]	1xPhospho [S10(100)]	0.00450381	0.000660881	1	1	1	Q08999	Q08999 [1103-1116]	Q08999 1xPhospho [S1112(100)]	1	1551.74143	High	High	0.0003119	0.001854	2.43
False	High	[R].IQPQPPDEDGDHSDKEDEQPQVVVLKK.[G]	1xPhospho [S13(100)]	0.00459836	0.000660881	1	1	2	Q96AT1	Q96AT1 [38-64]	Q96AT1 1xPhospho [S50(100)]	2	3150.46269	High	High	0.0003119	0.001888	2.57
False	High	[K].AKRSLTSSLENIFSR.[G]	2xPhospho [S4(98.6); S/T]	0.00305682	0.000660881	1	1	1	O60343	O60343 [563-577]	O60343 2xPhospho [S566(98.6); S/T]	2	1868.86672	High	High	0.0003119	0.001261	2.63
False	High	[R].LSLFSDGDSSESEDTLSSSER.[S]	2xPhospho [S/T]	0.00397007	0.000660881	1	1	1	Q8IV63	Q8IV63 [74-94]		0	2407.9062	High	High	0.0003119	0.001632	1.97
False	High	[R].LSLNIDPDAK.[V]		0.00397007	0.000660881	1	1	1	P14625	P14625 [745-754]		0	1085.58372	High	High	0.0003119	0.001634	1.63
False	High	[R].NIIHGSDSVK.[S]		0.00454133	0.000660881	1	2	1	P22392	P22392 [115-124]		0	1069.56365	High	High	0.0003119	0.00187	1.92
False	High	[K].APGFGDNRK.[N]		0.00395424	0.000660881	1	1	1	P10809	P10809 [302-310]		1	961.485	High	High	0.0003119	0.00163	1.6
False	High	[R].ATENDIANFFSPLNPIR.[V]	1xPhospho [S11(100)]	0.00365421	0.000660881	1	1	1	P31942	P31942 [206-222]	P31942 1xPhospho [S216(100)]	0	1998.93208	High	High	0.0003119	0.001505	2.74
False	High	[K].IQQNQSIR.[R]		0.00456024	0.000660881	1	1	1	O75116	O75116 [1369-1376]		0	986.53777	High	High	0.0003119	0.001873	1.86
False	High	[R].TRNSGIWESPELDR.[N]	1xPhospho [T/S]	0.00433981	0.000660881	1	1	1	O15085	O15085 [1292-1305]		1	1739.77485	High	High	0.0003119	0.001787	2.73
False	High	[K].VATVPQSEK.[K]		0.00351523	0.000660881	1	1	2	Q9BTC0	Q9BTC0 [1231-1239]		0	958.52039	High	High	0.0003119	0.001447	1.67
False	High	[R].DRESRSPFLKPDER.[A]	1xPhospho [S6(99.5)]	0.00435765	0.000660881	1	1	2	Q9H7N4	Q9H7N4 [869-882]	Q9H7N4 1xPhospho [S874(99.5)]	2	1811.8436	High	High	0.0003119	0.001789	2.95
False	High	[-].MAAAAAAAAAAGAAGGRGSGPGR.[R]	1xMet-loss+Acetyl [N-Term]; 1xPhospho [S19(100)]	0.00343512	0.000660881	1	1	1	Q86U42	Q86U42 [1-23]	Q86U42 1xMet-loss+Acetyl [N-Term]; 1xPhospho [S19(100)]	1	1831.8559	High	High	0.0003119	0.001416	3.97
False	High	[R].IQPQPPDEDGDHSDKEDEQPQVVVLK.[K]	1xPhospho [S13(100)]	0.00403419	0.000660881	1	1	2	Q96AT1	Q96AT1 [38-63]	Q96AT1 1xPhospho [S50(100)]	1	3022.36773	High	High	0.0003119	0.001663	2.19
False	High	[R].QQDLHLESPQRQPEYSPESPR.[C]		0.00411622	0.000660881	1	1	1	Q9H6F5	Q9H6F5 [95-115]		1	2521.2066	High	High	0.0003119	0.001692	2.46
False	High	[K].KDETNVK.[M]		0.00459836	0.000660881	1	1	3	P07910	P07910 [244-250]		1	833.43632	High	High	0.0003119	0.001887	2.32
False	High	[K].FTFIEK.[C]		0.00459836	0.000660881	1	1	1	P40227	P40227 [360-365]		0	784.42397	High	High	0.0003119	0.001894	1.47
False	High	[K].LPSPEPSMSPK.[M]	1xPhospho [S9(100)]	0.00361178	0.000660881	1	1	1	O43303	O43303 [364-374]	O43303 1xPhospho [S372(100)]	0	1249.55342	High	High	0.0003119	0.001485	2.94
False	High	[K].LSGQNAMGSQDSLLEITFR.[S]	2xPhospho [S9(100); S12(100)]	0.00441173	0.000660881	1	1	2	O75052	O75052 [363-381]	O75052 2xPhospho [S371(100); S374(100)]	0	2226.95019	High	High	0.0003119	0.001811	2.48
False	High	[R].IPSIVSSPLNSPLDR.[S]	2xPhospho [S7(99.3); S11(100)]	0.00351523	0.000660881	1	1	3	P49790	P49790 [328-342]	P49790 2xPhospho [S334(99.3); S338(100)]	0	1754.81256	High	High	0.0003119	0.001446	2.04
False	High	[K].VEMYSGSDDDDDFNKLPKK.[A]	2xPhospho [S5(100); S7(100)]	0.00409964	0.000660881	1	1	3	O60841	O60841 [131-149]	O60841 2xPhospho [S135(100); S137(100)]	2	2362.91862	High	High	0.0003119	0.001689	2.15
False	High	[R].SRSDIDVNAAASAK.[S]		0.00304553	0.000660881	1	1	1	Q7Z460	Q7Z460 [598-611]		1	1404.70775	High	High	0.0003119	0.001256	2.41
False	High	[K].IQNNDNVGKPK.[S]		0.00359778	0.000660881	1	1	1	Q08170	Q08170 [277-287]		0	1226.64878	High	High	0.0003119	0.001481	1.04
False	High	[K].SLSGSPLKVK.[N]	1xPhospho [S5(100)]	0.00433981	0.000660881	1	1	3	Q9UIG0	Q9UIG0 [345-354]	Q9UIG0 1xPhospho [S349(100)]	1	1095.58095	High	High	0.0003119	0.001787	2.19
False	High	[K].LTRPAASPAVGEK.[L]	1xPhospho [S7(100)]	0.00469547	0.000660881	1	1	2	Q8N2M8	Q8N2M8 [541-553]	Q8N2M8 1xPhospho [S547(100)]	0	1376.69336	High	High	0.0003119	0.00193	3.08
False	High	[K].SLSGSPLK.[V]		0.004755	0.000660881	1	1	1	Q9UIG0	Q9UIG0 [345-352]		0	788.45124	High	High	0.0003119	0.001956	1.87
False	High	[R].DLPAQRGEESSEEEEKGYK.[G]	1xPhospho [S/Y]; 1xDehydrated [S]	0.00397007	0.000660881	1	1	1	Q9BW71	Q9BW71 [150-168]		2	2242.94998	High	High	0.0003119	0.001631	1.82
False	High	[R].SQSPVHLR.[R]	2xPhospho [S1(100); S3(100)]	0.00390726	0.000660881	1	1	1	Q96T58	Q96T58 [725-732]	Q96T58 2xPhospho [S725(100); S727(100)]	0	1083.4384	High	High	0.0003119	0.001607	2.33
False	High	[K].QEKPAEKPAETPVATSPTATDSTSGDSSR.[S]	1xPhospho [T/S]	0.00420042	0.000660881	1	1	1	P54727	P54727 [145-173]		0	3025.36337	High	High	0.0003119	0.001731	3.1
False	High	[K].SPMFPALGEASSDDDLFQSAKPKPAK.[K]	1xPhospho [S12(98.8)]	0.00351523	0.000660881	2	3	1	Q9Y4E1; Q641Q2	Q9Y4E1 [1148-1173]; Q641Q2 [1169-1194]	Q9Y4E1 1xPhospho [S1159(98.8)]; Q641Q2 1xPhospho [S1180(98.8)]	0	2814.30559	High	High	0.0003119	0.001447	2.59
False	High	[R].SQSPVHLR.[R]	1xPhospho [S3(100)]	0.00442995	0.000660881	1	1	2	Q96T58	Q96T58 [725-732]	Q96T58 1xPhospho [S727(100)]	0	1003.47207	High	High	0.0003119	0.001823	2.43
False	High	[R].APIIAVTR.[N]		0.00311406	0.000660881	1	1	1	P14618	P14618 [448-455]		0	840.53016	High	High	0.0003119	0.001284	1.83
False	High	[K].AIKVEQATKPSFESGR.[R]	1xPhospho [S11(100)]	0.00335736	0.000660881	1	1	2	P38159	P38159 [78-93]	P38159 1xPhospho [S88(100)]	1	1827.90005	High	High	0.0003119	0.001382	2.73
False	High	[K].TRHSPTPQQSNR.[T]	1xPhospho [S4(100)]	0.00314907	0.000660881	1	1	1	Q8IYB3	Q8IYB3 [411-422]	Q8IYB3 1xPhospho [S414(100)]	1	1488.67033	High	High	0.0003119	0.001297	3.39
False	High	[K].AGSSPAQGAQNEPPRLNASPAAR.[E]	2xPhospho [S19(100); S]	0.00471521	0.000660881	1	1	2	Q9UGU0	Q9UGU0 [556-578]	Q9UGU0 2xPhospho [S574(100); S]	1	2407.05514	High	High	0.0003119	0.001937	3.17
False	High	[K].ALVATPGKK.[G]		0.00351523	0.000660881	1	1	4	P19338	P19338 [117-125]		1	884.55638	High	High	0.0003119	0.001449	1.9
False	High	[R].DKSDSPAIQLR.[L]	1xPhospho [S5(100)]	0.00441173	0.000660881	1	1	1	Q96ST3	Q96ST3 [936-946]	Q96ST3 1xPhospho [S940(100)]	1	1309.61477	High	High	0.0003119	0.001818	1.93
False	High	[R].VELILEPK.[D]		0.00333195	0.000660881	2	2	1	Q9Y4E1; Q641Q2	Q9Y4E1 [169-176]; Q641Q2 [169-176]		0	940.57136	High	High	0.0003119	0.001374	1.25
False	High	[R].LQDSSDPDTGSEEEGSSRLSPPHSPR.[D]	2xPhospho [S11(98.1); S24(100)]	0.00302312	0.000660881	1	1	2	Q92974	Q92974 [937-962]	Q92974 2xPhospho [S947(98.1); S960(100)]	1	2927.17281	High	High	0.0003119	0.001244	3.83
False	High	[R].DVPPDILLDSPERK.[Q]	1xPhospho [S10(100)]	0.00439361	0.000660881	1	1	1	Q6KC79	Q6KC79 [309-322]	Q6KC79 1xPhospho [S318(100)]	1	1673.81459	High	High	0.0003119	0.00181	2.18
False	High	[R].LQEDPNYSPQRFPNAQR.[A]	1xPhospho [S8(100)]	0.00471521	0.000660881	1	1	1	P46379	P46379 [1110-1126]	P46379 1xPhospho [S1117(100)]	1	2139.96076	High	High	0.0003119	0.001936	1.37
False	High	[K].SPSAQELKEQGNR.[L]		0.00307955	0.000660881	1	1	1	Q9UNE7	Q9UNE7 [23-35]		1	1443.71865	High	High	0.0003119	0.001271	2.01
False	High	[R].GLDHDFGPSR.[D]		0.00409964	0.000660881	1	1	1	Q9UDY2	Q9UDY2 [224-233]		0	1100.51195	High	High	0.0003119	0.001685	1.88
False	High	[R].NLSHRSLSIGR.[A]	2xPhospho [S3(100); S6(100)]	0.00420042	0.000660881	1	1	2	Q8TDN4	Q8TDN4 [427-437]	Q8TDN4 2xPhospho [S429(100); S432(100)]	1	1399.6243	High	High	0.0003119	0.001724	2.35
False	High	[K].SPGPIVSR.[T]		0.00386099	0.000660881	1	1	1	Q86WB0	Q86WB0 [344-351]		0	812.46248	High	High	0.0003119	0.00159	1.89
False	High	[R].NLSNEELTK.[S]		0.00333195	0.000660881	1	1	2	Q0JRZ9	Q0JRZ9 [401-409]		0	1047.53168	High	High	0.0003119	0.001372	1.81
False	High	[K].TPTSPLK.[M]	1xPhospho [S4(99.6)]	0.00395424	0.000660881	1	1	1	O60264	O60264 [113-119]	O60264 1xPhospho [S116(99.6)]	0	823.39611	High	High	0.0003119	0.001624	2.31
False	High	[K].LVGLNLSPPMSPVQLPLR.[A]	2xPhospho [S7(100); S11(100)]	0.00418341	0.000660881	1	1	2	Q8N0Z3	Q8N0Z3 [754-771]	Q8N0Z3 2xPhospho [S760(100); S764(100)]	0	2091.04733	High	High	0.0003119	0.001719	2.9
False	High	[R].QPSEEEIIK.[L]	1xPhospho [S3(100)]	0.00428685	0.000660881	1	1	3	Q15121	Q15121 [114-122]	Q15121 1xPhospho [S116(100)]	0	1152.51841	High	High	0.0003119	0.001765	2.5
False	High	[R].SNSLRRDSPPPPAR.[A]	2xPhospho [S3(100); S8(100)]	0.00323276	0.000660881	1	1	3	O96013	O96013 [97-110]	O96013 2xPhospho [S99(100); S104(100)]	2	1709.75202	High	High	0.0003119	0.001333	2.66
False	High	[R].KILDPNTGEPAPVLSSPPPADVSTFLAFPSPEK.[L]	1xPhospho [S/T]	0.00397007	0.000660881	1	1	2	P46060	P46060 [413-445]		1	3498.74439	High	High	0.0003119	0.001632	2.84
False	High	[R].SRSRTPLISR.[R]	2xPhospho [S1(100); S3(100)]	0.00467584	0.000660881	1	1	3	Q9UQ35	Q9UQ35 [1876-1885]	Q9UQ35 2xPhospho [S1876(100); S1878(100)]	2	1332.61849	High	High	0.0003119	0.001924	1.99
False	High	[K].SPRSPQLSDFGLER.[Y]	1xPhospho [S4(99.3)]	0.00467584	0.000660881	1	1	1	Q8IX90	Q8IX90 [152-165]	Q8IX90 1xPhospho [S155(99.3)]	1	1668.77413	High	High	0.0003119	0.001922	2.88
False	High	[K].KATSSHFSASEESMDFLDK.[S]	2xPhospho [S8(97); S10(100)]	0.0030343	0.000660881	1	1	1	Q9ULU4	Q9ULU4 [453-471]	Q9ULU4 2xPhospho [S460(97); S462(100)]	1	2276.88184	High	High	0.0003119	0.00125	2.82
False	High	[R].ALLETASPR.[K]	1xPhospho [S7(100)]	0.00465631	0.000660881	1	1	1	Q96BT3	Q96BT3 [41-49]	Q96BT3 1xPhospho [S47(100)]	0	1037.5027	High	High	0.0003119	0.001913	2.51
False	High	[K].QLIVGVNK.[M]		0.00392284	0.000660881	1	3	1	P68104	P68104 [147-154]		0	870.54073	High	High	0.0003119	0.001615	1.82
False	High	[K].DVFISAAERDVYTGDALR.[I]		0.00338302	0.000660881	1	1	1	P20618	P20618 [205-222]		1	1997.99269	High	High	0.0003119	0.001391	1.75
False	High	[R].NGVIQHTGAAAEEFNDDTD.[-]	1xDehydrated [T18(100)]	0.00337016	0.000660881	1	1	2	Q8WU17	Q8WU17 [646-664]	Q8WU17 1xDehydrated [T663(100)]	0	1985.84715	High	High	0.0003119	0.001386	2.32
False	High	[R].GDDQLELIKDDEK.[E]		0.00463689	0.000660881	1	1	1	P07910	P07910 [276-288]		1	1517.73296	High	High	0.0003119	0.00191	1.9
False	High	[K].QGPVSQSATQQPVTADKQQGHEPVSPR.[S]	1xPhospho [S25(100)]	0.00386099	0.000660881	1	1	2	Q9BTA9	Q9BTA9 [487-513]	Q9BTA9 1xPhospho [S511(100)]	1	2937.38505	High	High	0.0003119	0.001585	3.93
False	High	[R].GAESPFEEK.[S]		0.00444827	0.000660881	1	1	1	P46821	P46821 [1424-1432]		0	993.45237	High	High	0.0003119	0.001832	1.79
False	High	[K].DNLVSSIHTDDSLEVER.[R]	2xPhospho [T9(100); S12(100)]	0.00300092	0.000660881	1	1	1	Q5VZL5	Q5VZL5 [99-115]	Q5VZL5 2xPhospho [T107(100); S110(100)]	0	2088.85225	High	High	0.0003119	0.001237	2.84
False	High	[K].LTISNGPK.[N]		0.00469547	0.000660881	1	1	4	Q14694	Q14694 [553-560]		0	829.47779	High	High	0.0003119	0.001932	1.79
False	High	[R].SRSPQRPGWSR.[S]	1xPhospho [S3(100)]	0.00338302	0.000660881	1	1	2	Q9UQ35	Q9UQ35 [534-544]	Q9UQ35 1xPhospho [S536(100)]	1	1393.64847	High	High	0.0003119	0.001392	2.52
False	High	[K].NKTGAAPIIDVVR.[S]		0.00411622	0.000660881	1	1	1	P46776	P46776 [93-105]		1	1353.78487	High	High	0.0003119	0.001694	1.93
False	High	[K].NLEQILNGGESPKQK.[G]	1xPhospho [S11(100)]	0.00362585	0.000660881	1	1	1	Q13033	Q13033 [219-233]	Q13033 1xPhospho [S229(100)]	1	1734.84221	High	High	0.0003119	0.001495	2.85
False	High	[R].SLSPVAAPPLREPR.[A]	2xPhospho [S1(100); S3(100)]	0.00301199	0.000660881	1	1	2	Q8NDT2	Q8NDT2 [265-278]	Q8NDT2 2xPhospho [S265(100); S267(100)]	1	1649.7812	High	High	0.0003119	0.001239	2.52
False	High	[K].DVLSVAFSSDNR.[Q]		0.00408315	0.000660881	1	1	1	P63244	P63244 [107-118]		0	1309.63827	High	High	0.0003119	0.001678	1.73
False	High	[R].SQSFFAAAR.[A]		0.00425201	0.000660881	1	1	1	O14654	O14654 [1089-1097]		0	984.48976	High	High	0.0003119	0.001751	2.15
False	High	[-].MAAMAPGGSGSGGGVNPFLSDSDEDDDEVAATEERR.[A]	1xMet-loss+Acetyl [N-Term]; 1xPhospho [S22(97.8)]	0.00322063	0.000660881	1	1	1	Q9P260	Q9P260 [1-36]	Q9P260 1xMet-loss+Acetyl [N-Term]; 1xPhospho [S22(97.8)]	1	3588.47043	High	High	0.0003119	0.001325	3.29
False	High	[R].QPTPPFFGR.[D]	1xDehydrated [T3(100)]	0.00369729	0.000660881	1	1	2	Q96PK6	Q96PK6 [204-212]	Q96PK6 1xDehydrated [T206(100)]	0	1028.53123	High	High	0.0003119	0.001522	1.35
False	High	[K].LVESPKEGKGSKPSPLSVK.[N]	2xPhospho [S4(100); S14(100)]	0.00362585	0.000660881	1	1	3	Q96S94	Q96S94 [335-353]	Q96S94 2xPhospho [S338(100); S348(100)]	2	2127.04983	High	High	0.0003119	0.001493	3.5
False	High	[K].GSAITGPVAK.[E]		0.00362585	0.000660881	1	1	2	P62829	P62829 [114-123]		0	900.51491	High	High	0.0003119	0.00149	2.17
False	High	[K].SETSGPQIKELTDEEAER.[L]	1xDehydrated [T12(98.4)]	0.00307955	0.000660881	1	1	1	Q9Y266	Q9Y266 [97-114]	Q9Y266 1xDehydrated [T108(98.4)]	1	2000.94072	High	High	0.0003119	0.001266	2.22
False	High	[K].SELPLDPLPVPTEEGNPLLK.[H]	1xPhospho [S1(100)]	0.0032943	0.000660881	1	1	1	Q15758	Q15758 [503-522]	Q15758 1xPhospho [S503(100)]	0	2238.13051	High	High	0.0003119	0.001354	1.84
False	High	[R].WPVAGQIR.[A]		0.003422	0.000660881	1	1	3	P78527	P78527 [2629-2636]		0	926.52066	High	High	0.0003119	0.001411	2.13
False	High	[R].WTKPSSFSDSER.[-]		0.00430441	0.000660881	1	1	1	Q8NC56	Q8NC56 [492-503]		0	1426.65973	High	High	0.0003119	0.001771	2.3
False	High	[-].MEVKPPPGRPQPDSGR.[R]	1xAcetyl [N-Term]	0.00405042	0.000660881	1	1	1	P51991	P51991 [1-16]	P51991 1xAcetyl [N-Term]	0	1789.90138	High	High	0.0003119	0.001667	1.99
False	High	[R].RNSSSPVSPASVPGQR.[R]	3xPhospho [S5(99.6); S8(100); S]	0.00312568	0.000660881	1	1	1	Q9H1B7	Q9H1B7 [655-670]	Q9H1B7 3xPhospho [S659(99.6); S662(100); S]	1	1865.7344	High	High	0.0003119	0.001288	2.72
False	High	[R].MGANSLER.[M]	1xOxidation [M1]	0.00384573	0.000660881	1	1	1	P52272	P52272 [571-578]; [584-591]		0	893.41454	High	High	0.0003119	0.001583	1.52
False	High	[K].MGAPESGLAEYLFDKHTLGDSDNES.[-]	1xOxidation [M1]	0.00362585	0.000660881	1	1	1	P02794	P02794 [159-183]		1	2699.17773	High	High	0.0003119	0.001494	2.31
False	High	[R].STPLASPSPSPGRSPQR.[L]	3xPhospho [S10(100); S14(100); S/T]	0.00359778	0.000660881	1	1	1	Q8WYP5	Q8WYP5 [1209-1225]	Q8WYP5 3xPhospho [S1218(100); S1222(100); S/T]	1	1961.79191	High	High	0.0003119	0.001481	4.45
False	High	[R].SDSVLPASHGHLPQAGSLER.[N]	1xPhospho [S17(100)]	0.00313735	0.000660881	1	1	1	Q8N4C8	Q8N4C8 [747-766]	Q8N4C8 1xPhospho [S763(100)]	0	2138.00262	High	High	0.0003119	0.00129	4.11
False	High	[R].IGDEDVGR.[V]		0.00339595	0.000660881	1	1	1	P23284	P23284 [52-59]		0	860.41084	High	High	0.0003119	0.0014	1.69
False	High	[R].EKSTFREESPLR.[I]	1xPhospho [S9(100)]	0.00400196	0.000660881	1	1	2	Q9NYF8	Q9NYF8 [523-534]	Q9NYF8 1xPhospho [S531(100)]	2	1558.72611	High	High	0.0003119	0.001646	2.5
False	High	[R].ESPSLASR.[E]		0.00331934	0.000660881	1	1	1	Q8WWM7	Q8WWM7 [338-345]		0	846.43157	High	High	0.0003119	0.001367	1.97
False	High	[K].GSVEEPKPEEPK.[R]		0.00435765	0.000660881	1	1	1	Q02952	Q02952 [659-670]		0	1325.65834	High	High	0.0003119	0.001791	1.37
False	High	[-].MSGDEMIFDPTMSK.[K]	1xMet-loss+Acetyl [N-Term]; 1xPhospho [S13(100)]	0.00432206	0.000660881	1	1	1	P20042	P20042 [1-14]	P20042 1xMet-loss+Acetyl [N-Term]; 1xPhospho [S13(100)]	0	1579.60559	High	High	0.0003119	0.001776	2.94
False	High	[K].SDPVVSYR.[E]		0.00351523	0.000660881	1	1	2	P13639	P13639 [573-580]		0	922.46287	High	High	0.0003119	0.001445	2.27
False	High	[K].SDPVDPDKEPEKEDVSASGPSPEATQLAK.[Q]	1xPhospho [S21(98.4)]	0.00459836	0.000660881	1	1	1	Q96T58	Q96T58 [2139-2167]	Q96T58 1xPhospho [S2159(98.4)]	2	3103.39909	High	High	0.0003119	0.001888	1.79
False	High	[R].STSPIIGSPPVR.[A]	1xPhospho [S3(100)]	0.0048155	0.000660881	1	1	1	Q86TB9	Q86TB9 [177-188]	Q86TB9 1xPhospho [S179(100)]	0	1290.64534	High	High	0.0003119	0.001981	1.68
False	High	[K].ELENAEFIPMPDSPSPLSAAFSESEKDTLPYEELQGLK.[V]	1xPhospho [S13(93.3)]	0.00340894	0.000660881	1	1	1	Q8TD19	Q8TD19 [815-852]	Q8TD19 1xPhospho [S827(93.3)]	1	4288.97711	High	High	0.0003119	0.001405	2.51
False	High	[R].KVMDSDEDDDY.[-]	1xOxidation [M3]; 1xPhospho [S5(100)]	0.00339595	0.000660881	1	1	2	O14737	O14737 [115-125]	O14737 1xPhospho [S119(100)]	1	1427.45561	High	High	0.0003119	0.0014	2.66
False	High	[R].RPPHPLPPR.[L]		0.00355619	0.000660881	1	1	2	P12270	P12270 [2076-2084]		0	1066.62686	High	High	0.0003119	0.001463	2.4
False	High	[K].MLENQNSLLSSSSGMFKK.[E]	1xPhospho [S]	0.0036685	0.000660881	1	1	1	Q8TF71	Q8TF71 [492-509]		1	2080.9443	High	High	0.0003119	0.001509	2.76
False	High	[K].ASQEDANEIK.[S]		0.00352881	0.000660881	1	1	1	Q5VTR2	Q5VTR2 [552-561]		0	1104.51676	High	High	0.0003119	0.001455	1.45
False	High	[K].ESKGSPVFLPR.[K]	1xPhospho [S5(100)]	0.00384573	0.000660881	1	1	1	Q9NYV4	Q9NYV4 [419-429]	Q9NYV4 1xPhospho [S423(100)]	1	1296.63478	High	High	0.0003119	0.001581	2.21
False	High	[R].SEPERGRLTPSPDIIVLSDNEASSPR.[S]	3xPhospho [T9(100); S11(100); S18(100)]	0.00307955	0.000660881	1	1	1	Q8WXI9	Q8WXI9 [112-137]	Q8WXI9 3xPhospho [T120(100); S122(100); S129(100)]	2	3062.32688	High	High	0.0003119	0.001268	3.41
False	High	[R].STSQGSINSPVYSR.[H]	2xPhospho [S3(100); S6(100)]	0.0032695	0.000660881	1	1	1	O14639	O14639 [450-463]	O14639 2xPhospho [S452(100); S455(100)]	0	1642.65097	High	High	0.0003119	0.001348	2.65
False	High	[R].LFPEFDDSDYDEVPEEGPGAPAR.[V]	1xPhospho [S/Y]	0.00331934	0.000660881	1	1	2	Q96P48	Q96P48 [222-244]		0	2632.0763	High	High	0.0003119	0.001366	2.75
False	High	[R].RPIERSQSPVHLR.[R]	2xPhospho [S6(100); S8(100)]	0.0034483	0.000660881	1	1	4	Q96T58	Q96T58 [720-732]	Q96T58 2xPhospho [S725(100); S727(100)]	1	1734.82004	High	High	0.0003119	0.00142	3.16
False	High	[R].RPLEEDFRRSPTEDFR.[Q]	2xPhospho [S10(100); T12(100)]	0.0044852	0.000660881	1	1	1	Q8IXT5	Q8IXT5 [629-644]	Q8IXT5 2xPhospho [S638(100); T640(100)]	2	2209.94274	High	High	0.0003119	0.001847	3.74
False	High	[K].ESLKEEDESDDDNM.[-]	1xPhospho [S]	0.0030343	0.000660881	1	1	5	P25788	P25788 [242-255]		1	1735.58881	High	High	0.0003119	0.00125	2.88
False	High	[K].AASPSPQSVR.[R]	1xPhospho [S5(100)]	0.00364	0.000660881	1	1	2	Q8IYB3	Q8IYB3 [736-745]	Q8IYB3 1xPhospho [S740(100)]	0	1079.48811	High	High	0.0003119	0.001498	2.22
False	High	[R].YETSSTSAGDRYDSLLGR.[S]		0.00365421	0.000660881	1	1	1	O14974	O14974 [890-907]		1	1977.91484	High	High	0.0003119	0.001506	1.63
False	High	[R].TASPPPPPKRR.[A]	1xPhospho [S3(100)]	0.00355619	0.000660881	1	1	2	Q8IYB3	Q8IYB3 [614-624]	Q8IYB3 1xPhospho [S616(100)]	2	1283.662	High	High	0.0003119	0.001465	2.41
False	High	[K].LGLGIDEDEVAAEEPNAAVPDEIPPLEGDEDASRMEEVD.[-]	1xOxidation [M35]; 1xPhospho [S33(100)]	0.00446668	0.000660881	1	1	1	P08238	P08238 [686-724]	P08238 1xPhospho [S718(100)]	1	4231.82721	High	High	0.0003119	0.001835	2.95
False	High	[R].LGLGTLSSSLSR.[A]	1xPhospho [T5(100)]	0.00352881	0.000660881	1	1	1	O95248	O95248 [1134-1145]	O95248 1xPhospho [T1138(100)]	0	1270.64026	High	High	0.0003119	0.001454	2.58
False	High	[R].WEGGDSNSDDYDLESDMSNGWDPNEMFK.[F]	1xPhospho [S/Y]	0.00312568	0.000660881	1	1	1	Q8WWM7	Q8WWM7 [231-258]		0	3320.19802	High	High	0.0003119	0.001286	1.99
False	High	[K].VVEAVNSDSDSEFGIPKKTTTPK.[G]	1xPhospho [S/T]; 1xDehydrated [S/T]	0.00372638	0.000660881	1	1	1	Q02880	Q02880 [1516-1538]		2	2511.20144	High	High	0.0003119	0.001536	2.31
False	High	[R].AEATTRSRESSPSHGLLK.[L]	2xPhospho [S10(99); S11(99)]	0.004755	0.000660881	1	1	2	Q96JH7	Q96JH7 [988-1005]	Q96JH7 2xPhospho [S997(99); S998(99)]	2	2086.93184	High	High	0.0003119	0.001952	3.5
False	High	[K].IKEKGSFSDTGLGDGK.[M]	1xPhospho [S/T]	0.00461758	0.000660881	1	1	1	Q9Y2W1	Q9Y2W1 [372-387]		2	1718.79967	High	High	0.0003119	0.001898	3.08
False	High	[K].GVDFESSEDDDDDPFMNTSSLRR.[N]	1xOxidation [M16]; 1xPhospho [S/T]	0.00331934	0.000660881	1	1	2	P49959	P49959 [683-705]		1	2730.05089	High	High	0.0003119	0.001365	2.27
False	High	[R].RILSQSTDSLNMR.[N]	1xPhospho [S6(99.2)]	0.00331934	0.000660881	1	1	1	Q92974	Q92974 [169-181]	Q92974 1xPhospho [S174(99.2)]	1	1600.75128	High	High	0.0003119	0.001365	2.26
False	High	[R].SSSSLLASPGHISVKEPTPSIASDISLPIATQELR.[Q]	1xPhospho [S4(96.5)]	0.00425201	0.000660881	1	1	1	A0FGR8	A0FGR8 [736-770]	A0FGR8 1xPhospho [S739(96.5)]	1	3668.87826	High	High	0.0003119	0.001751	3.62
False	High	[R].RLPGRFNGGHSPTHSPEK.[I]	2xPhospho [S11(100); S15(99.1)]	0.00386099	0.000660881	1	1	2	Q9Y5K6	Q9Y5K6 [500-517]	Q9Y5K6 2xPhospho [S510(100); S514(99.1)]	2	2133.93793	High	High	0.0003119	0.001587	3.26
False	High	[R].SFSKEVEER.[S]	1xPhospho [S1(99.8)]	0.00343512	0.000660881	1	1	7	Q04637	Q04637 [1185-1193]	Q04637 1xPhospho [S1185(99.8)]	1	1190.50891	High	High	0.0003119	0.001415	2.05
False	High	[K].GVESSDVHPAPTVQQMSSPKPAEER.[A]	1xPhospho [S/T]	0.00347487	0.000660881	1	1	1	Q5T481	Q5T481 [1031-1055]		0	2743.2393	High	High	0.0003119	0.001429	3.03
False	High	[K].GVGASGSFR.[L]		0.0034483	0.000660881	1	1	1	P07305	P07305 [86-94]		0	837.42134	High	High	0.0003119	0.001418	1.81
False	High	[R].AELFESLQEQPGALPVPGPSR.[S]		0.00430441	0.000660881	1	1	1	O75064	O75064 [711-731]		0	2222.14517	High	High	0.0003119	0.001771	2.52
False	High	[K].GVNFAEEPMQSDSEDGEEEEAAPADAGAFNAPVINR.[F]	1xOxidation [M9]; 2xPhospho [S11(100); S13(100)]	0.0032695	0.000660881	1	1	1	P31323	P31323 [73-108]	P31323 2xPhospho [S83(100); S85(100)]	0	3939.55761	High	High	0.0003119	0.001349	2.21
False	High	[R].SSSPVGLAK.[W]	1xPhospho [S3(100)]	0.00365421	0.000660881	1	1	1	Q9NRA8	Q9NRA8 [949-957]	Q9NRA8 1xPhospho [S951(100)]	0	925.43904	High	High	0.0003119	0.001504	2.36
False	High	[R].RIDISPSTLRK.[H]	1xPhospho [S5(100)]	0.00348826	0.000660881	1	1	4	Q9NYF8	Q9NYF8 [654-664]	Q9NYF8 1xPhospho [S658(100)]	2	1365.72499	High	High	0.0003119	0.001433	2.0
False	High	[-].MSSPASTPSRR.[G]	1xMet-loss+Acetyl [N-Term]	0.00316085	0.000660881	1	1	1	P33991	P33991 [1-11]	P33991 1xMet-loss+Acetyl [N-Term]	1	1087.54906	High	High	0.0003119	0.001304	2.19
False	High	[R].RPQSPGASPSQAERLPSDSER.[R]	2xPhospho [S4(100); S8(100)]	0.00446668	0.000660881	1	1	1	Q96T58	Q96T58 [733-753]	Q96T58 2xPhospho [S736(100); S740(100)]	1	2412.03407	High	High	0.0003119	0.001834	3.08
False	High	[R].RLPRSPSPYSR.[R]	2xPhospho [S5(100); S10(100)]	0.00333195	0.000660881	1	1	7	Q14004	Q14004 [354-364]	Q14004 2xPhospho [S358(100); S363(100)]	2	1475.65561	High	High	0.0003119	0.001369	2.51
False	High	[R].GTSFFPTAGGFRSPSPGLFR.[A]	2xPhospho [S13(98.2); S15(100)]	0.00435765	0.000660881	1	1	1	Q9HAW4	Q9HAW4 [796-815]	Q9HAW4 2xPhospho [S808(98.2); S810(100)]	1	2245.98315	High	High	0.0003119	0.001789	3.2
False	High	[K].WDVSTTK.[A]		0.0036685	0.000660881	1	1	1	P07814	P07814 [167-173]		0	836.41486	High	High	0.0003119	0.00151	1.85
False	High	[K].TEFLDLDNSPLSPPSPR.[T]	1xPhospho [S15(100)]	0.00463689	0.000660881	1	1	2	Q8NCF5	Q8NCF5 [190-206]	Q8NCF5 1xPhospho [S204(100)]	0	1964.90011	High	High	0.0003119	0.001908	1.98
False	High	[K].KSFSKEELMSSDLEETAGSTSIPK.[R]	1xOxidation [M9]; 1xPhospho [S/T]	0.00359778	0.000660881	1	1	1	O00567	O00567 [510-533]		2	2697.22125	High	High	0.0003119	0.001481	2.67
False	High	[K].LGPQNFIDETSDIENLLK.[E]	1xPhospho [S11(98.2)]	0.00372638	0.000660881	1	1	1	Q14692	Q14692 [629-646]	Q14692 1xPhospho [S639(98.2)]	0	2126.00531	High	High	0.0003119	0.001534	1.5
False	High	[R].SESGSPSAGGHSKPPHSPLVLKR.[C]	2xPhospho [S5(100); S17(100)]	0.00297893	0.000660881	1	1	2	P01106	P01106 [277-299]	P01106 2xPhospho [S281(100); S293(100)]	1	2472.14323	High	High	0.0003119	0.001226	4.37
False	High	[R].GPAGEAGASPPVRR.[V]	1xPhospho [S9(100)]	0.0044852	0.000660881	1	1	3	Q13425	Q13425 [102-115]	Q13425 1xPhospho [S110(100)]	1	1401.66345	High	High	0.0003119	0.001841	3.54
False	High	[R].LHSSNPNLSTLDFGEEK.[N]		0.00377057	0.000660881	1	1	1	Q9H4L5	Q9H4L5 [301-317]		0	1887.9083	High	High	0.0003119	0.001551	2.01
False	High	[K].TELQNTLR.[T]		0.00323276	0.000660881	1	1	1	P22059	P22059 [205-212]		0	974.52653	High	High	0.0003119	0.001333	2.31
False	High	[K].GTLQVPKPFSGPVR.[L]		0.00355619	0.000660881	1	1	1	Q9H4L5	Q9H4L5 [287-300]		0	1482.84272	High	High	0.0003119	0.001466	1.64
False	High	[-].MSQEGDYGR.[W]	1xMet-loss+Acetyl [N-Term]	0.00320856	0.000660881	1	1	1	Q9NUW8	Q9NUW8 [1-9]	Q9NUW8 1xMet-loss+Acetyl [N-Term]	0	953.39591	High	High	0.0003119	0.001319	2.07
False	High	[K].TEVALAK.[D]		0.00444827	0.000660881	1	1	1	P27816	P27816 [270-276]		0	731.42978	High	High	0.0003119	0.001832	2.08
False	High	[K].EAAGFLDRSTSSTPVKFISR.[G]	2xPhospho [S12(96.1); T13(99.9)]	0.00331934	0.000660881	1	1	1	Q9H8E8	Q9H8E8 [277-296]	Q9H8E8 2xPhospho [S288(96.1); T289(99.9)]	2	2329.06252	High	High	0.0003119	0.001368	3.25
False	High	[R].GTPPPVFTPPLPKGTPPLTPSDSPQTR.[T]	2xPhospho [T15(100); S23(98.4)]	0.00454133	0.000660881	1	1	1	Q6NZY4	Q6NZY4 [478-504]	Q6NZY4 2xPhospho [T492(100); S500(98.4)]	1	2942.41007	High	High	0.0003119	0.001866	3.96
False	High	[K].GTPSQSPVVGR.[S]		0.00362585	0.000660881	1	1	1	P52594	P52594 [176-186]		0	1084.57455	High	High	0.0003119	0.001494	1.87
False	High	[-].MSLVAYASSDESEPDEAEPEPEEEEAVAPTSGPALGGLFASLPAPK.[G]	1xMet-loss [N-Term]; 2xPhospho [S/Y/T]	0.00457925	0.000660881	1	1	1	Q92733	Q92733 [1-46]	Q92733 1xMet-loss [N-Term]	0	4701.05801	High	High	0.0003119	0.001884	2.44
False	High	[R].ARHDTPDPSPLR.[G]	2xPhospho [T5(100); S9(100)]	0.00351523	0.000660881	1	1	2	Q9BRD0	Q9BRD0 [155-166]	Q9BRD0 2xPhospho [T159(100); S163(100)]	1	1521.6247	High	High	0.0003119	0.001448	2.49
False	High	[R].YGMGTSVER.[A]	1xOxidation [M3]	0.00432206	0.000660881	1	1	1	P08559	P08559 [227-235]		0	1015.45132	High	High	0.0003119	0.001776	1.23
False	High	[K].AVIDLNNR.[W]		0.00307955	0.000660881	1	1	1	Q01081	Q01081 [126-133]		0	914.50541	High	High	0.0003119	0.001266	2.41
False	High	[-].MSAQSVEEDSILIIPTPDEEEK.[I]	1xMet-loss+Acetyl [N-Term]; 1xPhospho [S5(99.3)]	0.00435765	0.000660881	1	1	3	P17028	P17028 [1-22]	P17028 1xMet-loss+Acetyl [N-Term]; 1xPhospho [S5(99.3)]	0	2451.1062	High	High	0.0003119	0.001795	2.43
False	High	[R].TAPTSTIAPGVVMASSPALPTQPAEEAAR.[K]	1xPhospho [T/S]	0.00330679	0.000660881	1	1	1	P16220	P16220 [256-284]		0	2901.40636	High	High	0.0003119	0.001361	2.27
False	High	[R].RRSPSPAPPPR.[R]		0.00328187	0.000660881	1	1	1	Q8IYB3	Q8IYB3 [558-568]		2	1217.68616	High	High	0.0003119	0.001351	1.44
False	High	[K].ATSSSNPSSPAPDWYKDFVTDADAEVLEHSGK.[M]	2xPhospho [T/S/Y]	0.0032943	0.000660881	1	1	1	P46100	P46100 [1988-2019]		1	3568.48291	High	High	0.0003119	0.001359	2.41
False	High	[R].YRSPYSGPK.[F]	1xPhospho [S3(100)]	0.00414964	0.000660881	1	1	2	Q14498	Q14498 [95-103]	Q14498 1xPhospho [S97(100)]	1	1134.49795	High	High	0.0003119	0.001708	2.63
False	High	[R].LALDGETLGEEEQEDEQPPWASPSPTSR.[Q]	1xPhospho [S24(98.2)]	0.00316085	0.000660881	1	1	1	Q14160	Q14160 [1416-1443]	Q14160 1xPhospho [S1439(98.2)]	0	3148.36304	High	High	0.0003119	0.0013	3.99
False	High	[R].MQSLSLNK.[-]	1xOxidation [M1]; 1xPhospho [S3(100)]	0.0048155	0.000660881	1	1	2	Q13442	Q13442 [174-181]	Q13442 1xPhospho [S176(100)]	0	1016.44822	High	High	0.0003119	0.001984	2.68
False	High	[R].RVGMADANSPPKPLSKPR.[T]	1xOxidation [M4]; 1xPhospho [S9(100)]	0.00300092	0.000660881	1	1	1	P26358	P26358 [119-136]	P26358 1xPhospho [S127(100)]	1	2017.00487	High	High	0.0003119	0.001234	2.38
False	High	[R].ATSPSKSVAHGQAPEMPLVK.[K]	1xPhospho [T/S]	0.00467584	0.000660881	1	1	1	Q1ED39	Q1ED39 [46-65]		1	2115.03042	High	High	0.0003119	0.001926	1.75
False	High	[K].GSLGQGTAPVLPGK.[T]		0.00392284	0.000660881	1	1	1	Q13428	Q13428 [733-746]		0	1281.71613	High	High	0.0003119	0.001615	1.34
False	High	[K].EMANLRPEGR.[L]		0.00343512	0.000660881	1	1	2	Q15042	Q15042 [610-619]		0	1172.58407	High	High	0.0003119	0.001416	1.81
False	High	[R].GSLASLDSLRK.[G]	2xPhospho [S5(100); S8(100)]	0.00359778	0.000660881	1	1	5	O60716	O60716 [345-355]	O60716 2xPhospho [S349(100); S352(100)]	1	1306.58037	High	High	0.0003119	0.001478	2.32
False	High	[R].RRTFSLTEVR.[G]	1xPhospho [S5(100)]	0.00392284	0.000660881	1	1	1	O95239	O95239 [797-806]	O95239 1xPhospho [S801(100)]	2	1344.67838	High	High	0.0003119	0.001616	2.45
False	High	[R].ASWESLDEEWRAPQAGSR.[T]	2xPhospho [S2(100); S5(100)]	0.0048155	0.000660881	1	1	1	Q00587	Q00587 [349-366]	Q00587 2xPhospho [S350(100); S353(100)]	1	2234.89037	High	High	0.0003119	0.00198	1.84
False	High	[R].RRTPTPPPR.[R]	2xPhospho [T3(100); T5(100)]	0.00300092	0.000660881	1	1	9	Q8IYB3	Q8IYB3 [570-578]	Q8IYB3 2xPhospho [T572(100); T574(100)]	2	1237.56025	High	High	0.0003119	0.001235	2.95
False	High	[KT].YSPTSPK.[YG]	1xPhospho [S5(100)]	0.00406675	0.000660881	1	1	1	P24928	P24928 [1860-1866]; [1867-1873]; [1916-1922]; [1930-1936]	P24928 1xPhospho [S1864(100)]; 1xPhospho [S1871(100)]; 1xPhospho [S1920(100)]; 1xPhospho [S1934(100)]	0	859.35973	High	High	0.0003119	0.001674	2.18
False	High	[R].RSETPPHWR.[Q]	1xPhospho [T4(100)]	0.00314907	0.000660881	1	1	1	Q13427	Q13427 [355-363]	Q13427 1xPhospho [T358(100)]	1	1245.55245	High	High	0.0003119	0.001299	1.81
False	High	[R].RSSLPPNSPKPVR.[L]	2xPhospho [S2(99.4); S8(100)]	0.00313735	0.000660881	1	1	3	Q7Z401	Q7Z401 [1249-1261]	Q7Z401 2xPhospho [S1250(99.4); S1256(100)]	1	1594.75023	High	High	0.0003119	0.001294	3.28
False	High	[K].ATLLEDQQDPSPSS.[-]		0.00461758	0.000660881	1	1	1	Q9HC35	Q9HC35 [968-981]		0	1487.68601	High	High	0.0003119	0.001898	1.96
False	High	[R].RSPSPYYSR.[YG]	1xPhospho [S4(100)]	0.00452252	0.000660881	2	2	2	Q13595; P62995	Q13595 [259-267]; P62995 [263-271]	Q13595 1xPhospho [S262(100)]; P62995 1xPhospho [S266(100)]	1	1192.51466	High	High	0.0003119	0.001859	2.45
False	High	[K].EPTPSIASDISLPIATQELR.[Q]	1xPhospho [T3(99.1)]	0.00333195	0.000660881	1	1	3	A0FGR8	A0FGR8 [751-770]	A0FGR8 1xPhospho [T753(99.1)]	0	2218.10027	High	High	0.0003119	0.001373	3.09
False	High	[K].MPLTEPLRGRSTSPKPK.[S]	2xPhospho [S/T]	0.00439361	0.000660881	1	1	3	O75592	O75592 [2886-2902]		2	2054.98579	High	High	0.0003119	0.001807	4.3
False	High	[K].YYKGYAAGAQPRPSANRENFSPER.[F]	1xPhospho [S/Y]	0.00296801	0.000660881	1	1	2	Q7Z6E9	Q7Z6E9 [841-864]		2	2809.28422	High	High	0.0003119	0.001223	3.05
False	High	[K].ATVTPSPVKGK.[G]		0.00359778	0.000660881	1	1	1	Q9H1E3	Q9H1E3 [176-186]		1	1084.63609	High	High	0.0003119	0.001478	1.18
False	High	[R].RSSRSSPELTR.[K]	1xPhospho [S/T]	0.00387634	0.000660881	1	1	3	Q9UQ35	Q9UQ35 [1689-1699]		2	1355.64272	High	High	0.0003119	0.001592	2.45
False	High	[R].MPQDGSDDEDEEWPTLEK.[A]	1xOxidation [M1]; 1xPhospho [S6(100)]	0.00364	0.000660881	1	1	1	Q13895	Q13895 [93-110]	Q13895 1xPhospho [S98(100)]	0	2216.82133	High	High	0.0003119	0.001496	2.4
False	High	[K].LDDMINRPR.[W]		0.00346156	0.000660881	1	1	1	Q93008	Q93008 [75-83]		0	1129.57825	High	High	0.0003119	0.001426	1.97
False	High	[K].YSPTSPTYSPTTPK.[Y]	2xPhospho [S5(99); S9(98)]	0.00473505	0.000660881	1	1	1	P24928	P24928 [1874-1887]	P24928 2xPhospho [S1878(99); S1882(98)]	0	1686.66998	High	High	0.0003119	0.001948	2.14
False	High	[K].MQASIEKGGSLPKVEAK.[F]	1xPhospho [S4(100)]	0.00401803	0.000660881	1	1	1	P06748	P06748 [251-267]	P06748 1xPhospho [S254(100)]	2	1852.92383	High	High	0.0003119	0.001652	2.04
False	High	[K].TAEEEELAEEK.[K]		0.00325719	0.000660881	1	1	1	Q76FK4	Q76FK4 [902-912]		0	1277.57433	High	High	0.0003119	0.00134	1.74
False	High	[K].LASDDRPSPPRGLVAAYSGESDSEEEQER.[G]	2xPhospho [S8(98.5); S23(100)]	0.00418341	0.000660881	1	1	2	P98175	P98175 [716-744]	P98175 2xPhospho [S723(98.5); S738(100)]	1	3307.37878	High	High	0.0003119	0.001722	3.29
False	High	[R].SYTGLAPGYTYQFPEFR.[V]	2xDehydrated [S1(100); T3(100)]	0.00397007	0.000660881	1	1	1	O43347	O43347 [231-247]	O43347 2xDehydrated [S231(100); T233(100)]	0	1960.92282	High	High	0.0003119	0.001631	2.57
False	High	[K].EISPGSGPGEIR.[K]	1xPhospho [S3(100)]	0.00318459	0.000660881	1	1	1	O43491	O43491 [713-724]	O43491 1xPhospho [S715(100)]	0	1278.57257	High	High	0.0003119	0.001311	2.7
False	High	[R].RRSFSISPVR.[L]	3xPhospho [S3(100); S5(100); S7(100)]	0.00471521	0.000660881	1	1	7	P18583	P18583 [2007-2016]	P18583 3xPhospho [S2009(100); S2011(100); S2013(100)]	2	1444.58991	High	High	0.0003119	0.001941	3.68
False	High	[K].TASESISNLSEAGSIKKGER.[E]	1xPhospho [S14(99.3)]; 1xDehydrated [S10(99.3)]	0.0036685	0.000660881	1	1	1	P30622	P30622 [191-210]	P30622 1xPhospho [S204(99.3)]; 1xDehydrated [S200(99.3)]	2	2126.01252	High	High	0.0003119	0.001509	3.99
False	High	[R].ELPPAAAIGATSLVAAPHSSSSSPSKDSSRGETEER.[K]	2xPhospho [S/T]	0.0031025	0.000660881	1	1	2	Q14C86	Q14C86 [928-963]		2	3739.6848	High	High	0.0003119	0.001277	5.19
False	High	[R].YLMEEDEDAYKK.[Q]		0.0038004	0.000660881	1	1	1	P46777	P46777 [210-221]		1	1533.67775	High	High	0.0003119	0.001561	1.44
False	High	[R].RQSPSPSTRPIR.[R]	2xPhospho [S3(100); T8(99.6)]	0.00409964	0.000660881	1	1	8	Q8IYB3	Q8IYB3 [711-722]	Q8IYB3 2xPhospho [S713(100); T718(99.6)]	1	1541.69853	High	High	0.0003119	0.001687	2.43
False	High	[R].GSPTRPNPPVR.[N]	1xPhospho [S2(100)]	0.00479523	0.000660881	1	1	2	Q14195	Q14195 [521-531]	Q14195 1xPhospho [S522(100)]	0	1257.60996	High	High	0.0003119	0.001971	2.87
False	High	[K].GQSQTSPDHRSDTSSPEVR.[Q]	2xPhospho [S6(98.9); S11(97.8)]	0.00343512	0.000660881	1	1	2	Q9UQ35	Q9UQ35 [1059-1077]	Q9UQ35 2xPhospho [S1064(98.9); S1069(97.8)]	1	2230.87617	High	High	0.0003119	0.001415	1.66
False	High	[K].GQDGLQNDFLSISEDVPRPPDTVSTGKGGK.[N]		0.00355619	0.000660881	1	1	1	Q96PZ0	Q96PZ0 [43-72]		1	3114.53381	High	High	0.0003119	0.001466	2.3
False	High	[R].SAPASPNHAGVLSAHSSGAQTPESLSR.[E]	3xPhospho [S1(100); S5(100); T21(100)]	0.00375576	0.000660881	1	1	1	Q01167	Q01167 [369-395]	Q01167 3xPhospho [S369(100); S373(100); T389(100)]	0	2856.17507	High	High	0.0003119	0.001543	2.71
False	High	[R].ELLVSQHTVQLVGGLSPLSSPSDTKAESPAEKVPEESVLPLVQK.[S]	1xPhospho [S/T]	0.00383054	0.000660881	1	1	1	Q9UKV3	Q9UKV3 [463-506]		2	4703.44307	High	High	0.0003119	0.001575	2.71
False	High	[R].YHGHSMSDPGVSYR.[T]	2xPhospho [S5(100); S12(100)]	0.00359778	0.000660881	1	2	5	P08559	P08559 [289-302]	P08559 2xPhospho [S293(100); S300(100)]	0	1752.62371	High	High	0.0003119	0.001482	3.47
False	High	[K].IESDVQEPTEPEDDLDIMLGNKK.[K]	1xOxidation [M18]; 1xPhospho [T9(100)]	0.00359778	0.000660881	1	1	1	P20042	P20042 [103-125]	P20042 1xPhospho [T111(100)]	1	2711.20051	High	High	0.0003119	0.001478	2.5
False	High	[R].SASEPSLNR.[A]		0.004755	0.000660881	1	1	2	P15056	P15056 [727-735]		0	960.4745	High	High	0.0003119	0.001959	2.0
False	High	[R].ESAAPAAAPTAEAPPPSVVTRPEPQALPSPAIR.[A]	1xPhospho [S29(99.9)]	0.00343512	0.000660881	1	1	1	Q92841	Q92841 [36-68]	Q92841 1xPhospho [S64(99.9)]	0	3326.67805	High	High	0.0003119	0.001412	4.01
False	High	[R].KVTSPLQSPTK.[A]	2xPhospho [S4(100); S8(100)]	0.00426938	0.000660881	1	1	1	Q6IQ23	Q6IQ23 [900-910]	Q6IQ23 2xPhospho [S903(100); S907(100)]	1	1345.61643	High	High	0.0003119	0.001758	2.66
False	High	[K].TASLPGYGR.[N]	1xPhospho [S3(100)]	0.00330679	0.000660881	1	1	1	O14639	O14639 [653-661]	O14639 1xPhospho [S655(100)]	0	1001.44519	High	High	0.0003119	0.001363	2.21
False	High	[R].GSSAGGGGSGAAAATAATAGGQHR.[N]		0.00403419	0.000660881	1	1	1	O00458	O00458 [13-36]		0	1927.8965	High	High	0.0003119	0.00166	2.26
False	High	[R].AAPFSLEYR.[V]		0.00355619	0.000660881	1	1	1	Q15181	Q15181 [10-18]		0	1053.53637	High	High	0.0003119	0.001466	1.86
False	High	[R].GSPALLPSTPTMPLFPHVLDLLAPLDSSR.[T]	1xOxidation [M12]; 2xPhospho [S2(100); T/S]	0.00365421	0.000660881	1	1	1	Q9UGR2	Q9UGR2 [216-244]	Q9UGR2 2xPhospho [S217(100); T/S]	0	3218.56083	High	High	0.0003119	0.001502	2.93
False	High	[R].YLPLNTALYEPPLDPELPALDSDGDSDDGEDGRGDEK.[R]	2xPhospho [S22(100); S26(100)]	0.00383054	0.000660881	1	1	3	Q8WUB8	Q8WUB8 [276-312]	Q8WUB8 2xPhospho [S297(100); S301(100)]	1	4148.7421	High	High	0.0003119	0.001575	3.17
False	High	[K].IDPLLPK.[E]		0.00330679	0.000660881	1	1	1	Q9BYD6	Q9BYD6 [307-313]		0	795.49747	High	High	0.0003119	0.001361	1.69
False	High	[R].MLQDDDDTVHLPFEGGSLLQIPVK.[A]	1xDehydrated [T8(100)]	0.00473505	0.000660881	1	1	2	Q9Y6M7	Q9Y6M7 [1160-1183]	Q9Y6M7 1xDehydrated [T1167(100)]	0	2649.32288	High	High	0.0003119	0.001943	2.07
False	High	[R].AVAQALEVIPR.[T]		0.00301199	0.000660881	1	1	1	P49368	P49368 [439-449]		0	1166.68918	High	High	0.0003119	0.00124	1.81
False	High	[K].AVDITTPK.[A]		0.00317269	0.000660881	1	1	2	O75475	O75475 [136-143]		0	844.47746	High	High	0.0003119	0.001308	1.9
False	High	[R].RRPSPQPSPR.[D]	1xPhospho [S4(100)]	0.00425201	0.000660881	1	1	1	Q9UQ35	Q9UQ35 [2699-2708]	Q9UQ35 1xPhospho [S2702(100)]	1	1257.62119	High	High	0.0003119	0.00175	2.66
False	High	[R].RRHNSSDGFFNNGPLR.[T]	1xPhospho [S5(100)]	0.00461758	0.000660881	1	1	1	Q9HC44	Q9HC44 [45-60]	Q9HC44 1xPhospho [S49(100)]	2	1953.88278	High	High	0.0003119	0.001899	1.99
False	High	[R].ELPSAVSR.[D]		0.00437558	0.000660881	1	1	1	O00429	O00429 [523-530]		0	858.46796	High	High	0.0003119	0.001799	1.95
False	High	[R].SVGKVEPSSQSPGRSPR.[L]	1xPhospho [S]	0.00312568	0.000660881	1	1	1	Q8IUD2	Q8IUD2 [7-23]		2	1834.88072	High	High	0.0003119	0.001287	2.63
False	High	[R].TASFSESR.[A]		0.00316085	0.000660881	1	1	1	P53396	P53396 [453-460]		0	884.41084	High	High	0.0003119	0.0013	2.15
False	High	[K].AAGGNSREPSPLPELALR.[K]	2xPhospho [S6(100); S10(100)]	0.00306816	0.000660881	1	1	1	Q13207	Q13207 [648-665]	Q13207 2xPhospho [S653(100); S657(100)]	1	1994.90965	High	High	0.0003119	0.001262	2.5
False	High	[K].EIQEPDPTYEEK.[M]		0.00425201	0.000660881	1	1	1	O60264	O60264 [72-83]		0	1477.6693	High	High	0.0003119	0.001747	2.18
False	High	[R].RRGNDPLTSSPGR.[S]	1xPhospho [S9(99)]	0.003422	0.000660881	1	1	5	P49736	P49736 [18-30]	P49736 1xPhospho [S26(99)]	2	1492.70163	High	High	0.0003119	0.001406	2.71
False	High	[R].SAINEVVTR.[E]		0.00401803	0.000660881	1	1	1	P62899	P62899 [15-23]		0	988.54218	High	High	0.0003119	0.001652	2.12
False	High	[-].MSDKPDLSEVEKFDR.[S]	1xMet-loss+Acetyl [N-Term]	0.00437558	0.000660881	1	1	1	P0CG35	P0CG35 [1-15]	P0CG35 1xMet-loss+Acetyl [N-Term]	1	1706.82317	High	High	0.0003119	0.001803	1.44
False	High	[K].EIQNGNLHESDSESVPRDFK.[L]	1xPhospho [S10(100)]	0.0038004	0.000660881	1	1	1	Q86UP2	Q86UP2 [66-85]	Q86UP2 1xPhospho [S75(100)]	1	2381.04052	High	High	0.0003119	0.001563	2.71
False	High	[K].RIDFIPVSPAPSPTR.[G]	1xPhospho [S12(99.5)]; 1xDehydrated [S8(100)]	0.0038004	0.000660881	1	1	1	Q96E09	Q96E09 [136-150]	Q96E09 1xPhospho [S147(99.5)]; 1xDehydrated [S143(100)]	1	1714.86763	High	High	0.0003119	0.001561	2.68
False	High	[K].LSVQSSGNR.[R]		0.00328187	0.000660881	1	1	1	Q9NV70	Q9NV70 [477-485]		0	947.49048	High	High	0.0003119	0.00135	2.32
False	High	[K].GLSQSALPYRR.[S]		0.003422	0.000660881	1	1	1	P62277	P62277 [10-20]		1	1247.68549	High	High	0.0003119	0.001411	1.79
False	High	[R].EDSGTFSLGK.[M]	1xPhospho [S3(100)]	0.00340894	0.000660881	1	1	2	O75569	O75569 [16-25]	O75569 1xPhospho [S18(100)]	0	1120.45581	High	High	0.0003119	0.001405	2.07
False	High	[R].RGRLPNNSSRPSTPTINVLESK.[D]	2xPhospho [S/T]	0.00405042	0.000660881	1	1	2	Q15910	Q15910 [355-376]		2	2583.24401	High	High	0.0003119	0.001668	4.17
False	High	[R].LIRGPGENGDDS.[-]		0.00421753	0.000660881	1	1	2	Q6IBS0	Q6IBS0 [338-349]		1	1229.57567	High	High	0.0003119	0.001736	2.25
False	High	[R].HGSGPPSSGGGLYR.[D]	1xPhospho [S3(100)]	0.0032695	0.000660881	1	1	1	Q9HC52	Q9HC52 [309-322]	Q9HC52 1xPhospho [S311(100)]	0	1408.60052	High	High	0.0003119	0.001347	2.71
False	High	[R].VLPSEQESTKKPYRIESDEEEDFENVGK.[V]	1xPhospho [S17(100)]	0.00348826	0.000660881	1	1	2	Q96T23	Q96T23 [1329-1356]	Q96T23 1xPhospho [S1345(100)]	2	3362.53117	High	High	0.0003119	0.001435	3.1
False	High	[R].RKVMDSDEDDDY.[-]	1xPhospho [S6(100)]	0.00304553	0.000660881	1	1	1	O14737	O14737 [114-125]	O14737 1xPhospho [S119(100)]	2	1567.56181	High	High	0.0003119	0.001252	3.62
False	High	[R].AQPFGFIDSDTDAEEERIPATPVVIPMKK.[R]	2xPhospho [S9(100); T21(100)]	0.00314907	0.000660881	1	1	2	Q14676	Q14676 [321-349]	Q14676 2xPhospho [S329(100); T341(100)]	2	3361.5463	High	High	0.0003119	0.001296	3.58
False	High	[K].KMPLDLSPLATPIIR.[S]	2xPhospho [S7(100); T11(100)]	0.00314907	0.000660881	1	1	3	P15336	P15336 [106-120]	P15336 2xPhospho [S112(100); T116(100)]	1	1824.90944	High	High	0.0003119	0.001295	2.9
False	High	[R].SKSQDADSPGSSGAPENLTFK.[E]	1xPhospho [S8(99.4)]	0.00454133	0.000660881	1	1	1	P55196	P55196 [1772-1792]	P55196 1xPhospho [S1779(99.4)]	1	2202.95506	High	High	0.0003119	0.001864	1.93
False	High	[R].SSGLSTPVPPSAGHLAHVR.[E]	2xPhospho [S/T]	0.00372638	0.000660881	1	1	1	Q63ZY3	Q63ZY3 [171-189]		0	2029.92563	High	High	0.0003119	0.001532	2.63
False	High	[R].HNGSLSPGLEARDPLEAR.[E]	1xPhospho [S6(99.2)]	0.00383054	0.000660881	1	1	2	Q9C0C2	Q9C0C2 [1380-1397]	Q9C0C2 1xPhospho [S1385(99.2)]	1	1998.93929	High	High	0.0003119	0.001576	2.86
False	High	[R].SSRSSPELTR.[K]		0.0032943	0.000660881	1	1	2	Q9UQ35	Q9UQ35 [1690-1699]		1	1119.57528	High	High	0.0003119	0.001356	2.5
False	High	[R].NDREYDSGDTDEIIAMKK.[N]	1xOxidation [M16]; 1xPhospho [T10(100)]	0.00389176	0.000660881	1	1	1	Q76FK4	Q76FK4 [372-389]	Q76FK4 1xPhospho [T381(100)]	2	2195.91623	High	High	0.0003119	0.0016	2.52
False	High	[K].SHVEDGDIAGAPASSPEAPPAEQDPVQLK.[T]	1xPhospho [S]	0.00324495	0.000660881	1	1	1	Q9P2E9	Q9P2E9 [1263-1291]		0	2992.35717	High	High	0.0003119	0.001337	2.11
False	High	[R].SLDDKPYK.[C]	1xPhospho [S1(100)]	0.00400196	0.000660881	1	1	1	P17026	P17026 [49-56]	P17026 1xPhospho [S49(100)]	0	1045.46017	High	High	0.0003119	0.001644	2.21
False	High	[R].HGLQLGAQSPGRGTTLAR.[G]	1xPhospho [S9(100)]	0.00454133	0.000660881	1	1	2	Q8N1G0	Q8N1G0 [1049-1066]	Q8N1G0 1xPhospho [S1057(100)]	1	1899.95488	High	High	0.0003119	0.001869	2.86
False	High	[-].MTEEVDFLGQDSDGGSEEVVLTPAELIER.[L]	2xPhospho [T/S]; 1xDehydrated [T/S]	0.00406675	0.000660881	1	1	1	Q9BRT9	Q9BRT9 [1-29]		0	3307.40009	High	High	0.0003119	0.001671	1.65
False	High	[K].FGPARNDSVIVADQTPTPTR.[F]	2xPhospho [T15(100); T17(100)]	0.00312568	0.000660881	1	1	1	P15336	P15336 [55-74]	P15336 2xPhospho [T69(100); T71(100)]	1	2302.02647	High	High	0.0003119	0.001289	3.18
False	High	[K].VPEKPPTPKESPHFYR.[K]	2xPhospho [T7(100); S11(100)]	0.00377057	0.000660881	1	1	2	Q9HDC5	Q9HDC5 [442-457]	Q9HDC5 2xPhospho [T448(100); S452(100)]	1	2068.92932	High	High	0.0003119	0.001553	2.54
False	High	[K].VRLVEPHSPSPSSKFSTK.[G]	2xPhospho [S8(100); S10(100)]	0.0029899	0.000660881	1	1	1	O15014	O15014 [569-586]	O15014 2xPhospho [S576(100); S578(100)]	2	2142.99846	High	High	0.0003119	0.00123	2.63
False	High	[R].VISDSESDIGGSDVEFKPDTK.[E]	1xPhospho [S/T]	0.00372638	0.000660881	1	1	1	P52701	P52701 [250-270]		0	2305.01191	High	High	0.0003119	0.001531	2.52
False	High	[R].AGGPATPLSPTR.[L]	2xPhospho [T6(100); S9(99.6)]	0.00377057	0.000660881	1	1	1	Q03252	Q03252 [29-40]	Q03252 2xPhospho [T34(100); S37(99.6)]	0	1284.53851	High	High	0.0003119	0.001548	2.68
False	High	[R].VQAYEEPSVASSPNGKESDLRR.[S]	1xPhospho [S12(99.4)]	0.00316085	0.000660881	1	1	2	Q99575	Q99575 [719-740]	Q99575 1xPhospho [S730(99.4)]	2	2499.15114	High	High	0.0003119	0.001304	3.53
False	High	[K].TLNMTTSPEEK.[R]	1xPhospho [S7(98.9)]	0.00450381	0.000660881	1	1	2	P49915	P49915 [326-336]	P49915 1xPhospho [S332(98.9)]	0	1330.55962	High	High	0.0003119	0.00185	2.37
False	High	[K].KNVLSSLAVYAEDSEPESDGEAGIEAVGSAAEEK.[G]	2xPhospho [S14(98); S18(98)]	0.00383054	0.000660881	1	1	1	Q9UHR5	Q9UHR5 [5-38]	Q9UHR5 2xPhospho [S18(98); S22(98)]	1	3611.55613	High	High	0.0003119	0.001574	3.4
False	High	[K].GIPLATGDTSPEPELLPGAPLPPPK.[E]	2xPhospho [T/S]	0.00433981	0.000660881	1	1	6	O75821	O75821 [33-57]		0	2624.26603	High	High	0.0003119	0.001787	2.18
False	High	[R].VLSNRGDSLSR.[H]		0.00403419	0.000660881	1	1	1	Q15642	Q15642 [475-485]		1	1203.64402	High	High	0.0003119	0.001659	1.68
False	High	[R].AQPFGFIDSDTDAEEERIPATPVVIPMKK.[R]	2xDehydrated [S9(99); T11(99)]	0.00374103	0.000660881	1	1	1	Q14676	Q14676 [321-349]	Q14676 2xDehydrated [S329(99); T331(99)]	2	3165.59251	High	High	0.0003119	0.001539	2.91
False	High	[R].SSPLGQNDNSEYVPMLPGKFLGR.[G]		0.003422	0.000660881	1	1	1	O14654	O14654 [817-839]		1	2506.23948	High	High	0.0003119	0.001409	2.4
False	High	[R].IIPGIGNFGDR.[Y]		0.00390726	0.000660881	1	1	1	Q9NWZ5	Q9NWZ5 [518-528]		0	1158.62658	High	High	0.0003119	0.001606	2.13
False	High	[R].FEPESPGFESR.[S]		0.00420042	0.000660881	1	1	2	Q9H5H4	Q9H5H4 [79-89]		0	1281.57461	High	High	0.0003119	0.001727	1.9
False	High	[K].HADGEKEDQFNGSPPRPQPR.[G]	1xPhospho [S13(100)]	0.00322063	0.000660881	1	1	2	Q69YN4	Q69YN4 [161-180]	Q69YN4 1xPhospho [S173(100)]	1	2342.03096	High	High	0.0003119	0.001327	3.83
False	High	[K].ILLESAKVDSK.[L]	2xDehydrated [S5(100); S10(100)]	0.00395424	0.000660881	1	1	10	Q8NG48	Q8NG48 [122-132]	Q8NG48 2xDehydrated [S126(100); S131(100)]	1	1166.67795	High	High	0.0003119	0.001626	2.05
False	High	[R].SSPQHSLSNPLPR.[R]	3xPhospho [S6(100); S8(100); S]	0.00467584	0.000660881	1	1	6	Q86UE8	Q86UE8 [110-122]	Q86UE8 3xPhospho [S115(100); S117(100); S]	0	1659.63289	High	High	0.0003119	0.001926	2.9
False	High	[R].EDTSLPSLSKDHSK.[L]		0.00368286	0.000660881	1	1	1	Q9NRY4	Q9NRY4 [998-1011]		1	1543.75984	High	High	0.0003119	0.001514	1.82
False	High	[K].ILTGTDAPK.[A]		0.00452252	0.000660881	1	1	3	P51532	P51532 [627-635]		0	915.51457	High	High	0.0003119	0.001857	2.11
False	High	[K].EEEEGISQESSEEEQ.[-]	1xPhospho [S7(100)]	0.00323276	0.000660881	1	1	3	P17096	P17096 [93-107]	P17096 1xPhospho [S99(100)]	0	1818.64368	High	High	0.0003119	0.001333	2.68
False	High	[K].LLPYPTLASPASD.[-]	1xPhospho [S9(100)]	0.00312568	0.000660881	1	1	2	P0C1Z6	P0C1Z6 [241-253]	P0C1Z6 1xPhospho [S249(100)]	0	1424.67089	High	High	0.0003119	0.001289	2.46
False	High	[K].TLLPWDSDESPEASPGPPGPR.[R]	2xPhospho [S10(99.2); S14(100)]	0.00459836	0.000660881	1	1	2	Q9UMN6	Q9UMN6 [1026-1046]	Q9UMN6 2xPhospho [S1035(99.2); S1039(100)]	0	2364.97851	High	High	0.0003119	0.001894	2.29
False	High	[R].HDTPDPSPLRGAR.[H]	2xPhospho [T3(100); S7(100)]	0.00477506	0.000660881	1	1	2	Q9BRD0	Q9BRD0 [157-169]	Q9BRD0 2xPhospho [T159(100); S163(100)]	1	1578.64616	High	High	0.0003119	0.001961	2.98
False	High	[R].RASSPSLIER.[N]	2xPhospho [S3(99.5); S4(99.5)]	0.00351523	0.000660881	1	1	1	A1L170	A1L170 [220-229]	A1L170 2xPhospho [S222(99.5); S223(99.5)]	1	1275.54941	High	High	0.0003119	0.001449	3.5
False	High	[-].MASSDIQVK.[E]	1xMet-loss+Acetyl [N-Term]	0.00316085	0.000660881	1	1	1	P16949	P16949 [1-9]	P16949 1xMet-loss+Acetyl [N-Term]	0	889.46254	High	High	0.0003119	0.001302	2.15
False	High	[K].VMPAPPPKENAWVKR.[S]	1xOxidation [M2]	0.00381543	0.000660881	1	1	1	P23588	P23588 [473-487]		2	1735.93122	High	High	0.0003119	0.001572	2.15
False	High	[R].GLVGEIIKR.[F]		0.00331934	0.000660881	1	2	1	P22392	P22392 [19-27]		1	984.62004	High	High	0.0003119	0.001365	2.04
False	High	[R].LNDSPTLK.[K]	1xPhospho [S4(99.6)]	0.00359778	0.000660881	1	1	2	Q9BYW2	Q9BYW2 [621-628]	Q9BYW2 1xPhospho [S624(99.6)]	0	967.4496	High	High	0.0003119	0.001481	2.49
False	High	[R].HGLATPPLSSTLRSPSHSPEHR.[N]	2xPhospho [S/T]	0.00324495	0.000660881	1	1	3	Q66GS9	Q66GS9 [1117-1138]		1	2524.14938	High	High	0.0003119	0.001335	4.55
False	High	[R].FKQEPEDELPEAPPK.[T]		0.00392284	0.000660881	1	1	1	Q8NHM5	Q8NHM5 [889-903]		1	1753.86431	High	High	0.0003119	0.001616	1.41
False	High	[K].KLPVDSVFNKFEDEDSDDVPR.[K]	1xPhospho [S16(100)]	0.00405042	0.000660881	1	1	2	P49756	P49756 [688-708]	P49756 1xPhospho [S703(100)]	2	2531.13375	High	High	0.0003119	0.001664	3.79
False	High	[R].SSSMAAGLER.[N]	1xPhospho [S3(100)]	0.00297893	0.000660881	1	1	1	Q9UQB8	Q9UQB8 [364-373]	Q9UQB8 1xPhospho [S366(100)]	0	1088.4442	High	High	0.0003119	0.001229	2.05
False	High	[R].SSSMSSLTGAYASGIPSSSR.[N]	2xPhospho [T8(78.9); Y11(78.9)]	0.00420042	0.000660881	1	1	1	Q96HA1	Q96HA1 [391-410]	Q96HA1 2xPhospho [T398(78.9); Y401(78.9)]	0	2092.82941	High	High	0.0003119	0.001724	1.94
False	High	[K].AGMSSNQSISSPVLDAVPRTPSR.[E]	3xPhospho [S10(98.4); S11(100); T20(98.5)]	0.0034483	0.000660881	1	1	2	Q9UQ35	Q9UQ35 [1394-1416]	Q9UQ35 3xPhospho [S1403(98.4); S1404(100); T1413(98.5)]	1	2597.08678	High	High	0.0003119	0.001418	3.46
False	High	[K].EESEESDEDMGFGLFD.[-]	1xDehydrated [S3(100)]	0.00439361	0.000660881	1	2	2	P05388	P05388 [302-317]	P05388 1xDehydrated [S304(100)]	0	1817.66943	High	High	0.0003119	0.001806	2.11
False	High	[K].SKFADLSEAANR.[N]		0.00400196	0.000660881	1	1	1	P08670	P08670 [293-304]		1	1308.65425	High	High	0.0003119	0.001649	2.03
False	High	[R].GYMMMFPR.[V]		0.00467584	0.000660881	1	1	1	O14654	O14654 [742-749]		0	1032.44638	High	High	0.0003119	0.001921	1.89
False	High	[K].EWNGVVSESDSPVKRPGR.[K]	1xPhospho [S11(100)]	0.00471521	0.000660881	1	1	1	P18858	P18858 [41-58]	P18858 1xPhospho [S51(100)]	1	2078.96551	High	High	0.0003119	0.001936	2.71
False	High	[K].SGGIVISPFR.[L]		0.00343512	0.000660881	1	1	1	Q16204	Q16204 [46-55]		0	1032.58366	High	High	0.0003119	0.001415	2.31
False	High	[R].SSLGQSASETEEDTVSVSKKEK.[N]	1xPhospho [S/T]; 1xDehydrated [S/T]	0.00337016	0.000660881	1	1	1	Q13435	Q13435 [302-323]		2	2388.08138	High	High	0.0003119	0.001386	2.38
False	High	[R].GIITDSFGR.[H]	1xPhospho [S6(100)]	0.00316085	0.000660881	1	1	1	Q9BSQ5	Q9BSQ5 [379-387]	Q9BSQ5 1xPhospho [S384(100)]	0	1045.4714	High	High	0.0003119	0.001304	1.83
False	High	[K].VNVPEESR.[N]		0.00397007	0.000660881	1	1	1	Q9UEY8	Q9UEY8 [449-456]		0	929.46869	High	High	0.0003119	0.001632	1.92
False	High	[K].EATMKGSSSASIVK.[G]	2xPhospho [S11(100); S/T]	0.00398597	0.000660881	1	1	1	Q14126	Q14126 [693-706]	Q14126 2xPhospho [S703(100); S/T]	1	1555.64747	High	High	0.0003119	0.00164	3.17
False	High	[-].MSSSPVNVKK.[L]	1xMet-loss+Acetyl [N-Term]; 1xPhospho [S4(99.5)]	0.00365421	0.000660881	1	1	6	Q00839	Q00839 [1-10]	Q00839 1xMet-loss+Acetyl [N-Term]; 1xPhospho [S4(99.5)]	1	1067.51327	High	High	0.0003119	0.001505	1.96
False	High	[K].EVVDYIIFGTVIQEVK.[T]		0.0036685	0.000660881	1	1	1	P55084	P55084 [96-111]		0	1852.01024	High	High	0.0003119	0.001512	1.52
False	High	[R].VSSPVFGATSSIK.[S]	1xPhospho [S3(99.1)]	0.00335736	0.000660881	1	1	1	Q99708	Q99708 [325-337]	Q99708 1xPhospho [S327(99.1)]	0	1359.65557	High	High	0.0003119	0.001383	1.32
False	High	[R].ILDSAEFIK.[F]		0.00390726	0.000660881	1	1	1	P78347	P78347 [929-937]		0	1035.57209	High	High	0.0003119	0.001607	1.51
False	High	[K].VSPSKSPSLSPSPPSPLEKTPLGER.[S]	3xPhospho [S6(100); S10(98.6); S15(100)]	0.00348826	0.000660881	1	1	1	P46821	P46821 [1251-1275]	P46821 3xPhospho [S1256(100); S1260(98.6); S1265(100)]	2	2814.27635	High	High	0.0003119	0.001435	3.69
False	High	[R].AREVLLASQK.[T]		0.00471521	0.000660881	1	1	1	Q9Y3D3	Q9Y3D3 [115-124]		1	1114.65788	High	High	0.0003119	0.00194	2.38
False	High	[K].KIQQGEEEEKESSGEIEAAPVTGTGR.[V]	1xPhospho [S/T]	0.00348826	0.000660881	1	1	1	Q6AI08	Q6AI08 [325-350]		2	2839.29932	High	High	0.0003119	0.001434	2.89
False	High	[-].MSYGRPPPDVEGMTSLK.[V]	1xMet-loss+Acetyl [N-Term]	0.00350171	0.000660881	1	1	1	Q01130	Q01130 [1-17]	Q01130 1xMet-loss+Acetyl [N-Term]	0	1775.86326	High	High	0.0003119	0.00144	1.96
False	High	[K].RAPSSPVAKPGPVK.[T]	1xPhospho [S]	0.00428685	0.000660881	1	1	2	Q9GZR2	Q9GZR2 [11-24]		1	1470.78284	High	High	0.0003119	0.001765	2.09
False	High	[K].SKFSPQKEASPAAK.[T]	2xPhospho [S4(100); S10(100)]	0.00328187	0.000660881	1	1	1	Q9NS91	Q9NS91 [155-168]	Q9NS91 2xPhospho [S158(100); S164(100)]	2	1635.71793	High	High	0.0003119	0.001353	2.58
False	High	[R].ILSPSMASK.[L]	1xPhospho [S3(100)]	0.00405042	0.000660881	1	1	1	Q9Y6A5	Q9Y6A5 [69-77]	Q9Y6A5 1xPhospho [S71(100)]	0	1013.47371	High	High	0.0003119	0.001663	1.6
False	High	[R].VIIYQEK.[Q]		0.00471521	0.000660881	1	1	1	Q9UHX1	Q9UHX1 [496-502]		0	892.51384	High	High	0.0003119	0.001941	1.41
False	High	[R].EASPSRLSVAR.[S]	1xPhospho [S3(100)]	0.00452252	0.000660881	1	1	2	O75122	O75122 [505-515]	O75122 1xPhospho [S507(100)]	1	1252.60454	High	High	0.0003119	0.001858	2.12
False	High	[R].VPAEDETQSIDSEDSFVPGR.[R]	1xPhospho [T/S]	0.00450381	0.000660881	1	1	1	Q8WZ73	Q8WZ73 [218-237]		0	2257.94964	High	High	0.0003119	0.001849	2.38
False	High	[R].SSSLKSAQGTGFELGQLQSIR.[S]	2xPhospho [S/T]	0.00420042	0.000660881	1	1	1	Q9C0B5	Q9C0B5 [427-447]		1	2354.0789	High	High	0.0003119	0.001729	2.22
False	High	[R].KLSGDQPAARTPR.[S]	2xPhospho [S3(100); T11(100)]	0.00375576	0.000660881	1	1	1	Q13428	Q13428 [1348-1360]	Q13428 2xPhospho [S1350(100); T1358(100)]	2	1556.6982	High	High	0.0003119	0.001546	2.9
False	High	[R].VSDQNSPVLPK.[K]	1xPhospho [S6(100)]	0.00403419	0.000660881	1	1	2	Q9UPU5	Q9UPU5 [2042-2052]	Q9UPU5 1xPhospho [S2047(100)]	0	1263.59806	High	High	0.0003119	0.001662	2.19
False	High	[K].KLTSDEEGEPSGKR.[K]	1xPhospho [T/S]	0.00421753	0.000660881	1	1	2	Q8WVC0	Q8WVC0 [627-640]		2	1612.72142	High	High	0.0003119	0.001733	2.72
False	High	[R].AQSYDIQAWKK.[Q]	1xPhospho [S3(100)]	0.0030343	0.000660881	1	1	1	Q8WWQ0	Q8WWQ0 [1313-1323]	Q8WWQ0 1xPhospho [S1315(100)]	1	1417.65116	High	High	0.0003119	0.00125	1.67
False	High	[K].LLSISGKR.[S]		0.00328187	0.000660881	1	1	7	P06748	P06748 [135-142]		1	873.55163	High	High	0.0003119	0.00135	2.37
False	High	[R].LMRSSTDSLPGPISR.[Q]	1xOxidation [M2]; 2xPhospho [S8(99); S/T]	0.00319655	0.000660881	1	1	1	Q9HCD5	Q9HCD5 [374-388]	Q9HCD5 2xPhospho [S381(99); S/T]	1	1792.77004	High	High	0.0003119	0.001316	3.46
False	High	[R].SGNSDSIER.[D]		0.00359778	0.000660881	1	1	1	Q7Z2E3	Q7Z2E3 [132-140]		0	964.43303	High	High	0.0003119	0.001481	1.73
False	High	[R].LLSDNGINR.[L]	1xPhospho [S3(100)]	0.00381543	0.000660881	1	1	1	Q9ULD4	Q9ULD4 [898-906]	Q9ULD4 1xPhospho [S900(100)]	0	1081.50376	High	High	0.0003119	0.001573	2.11
False	High	[K].SSSLESLQTAVAEVTLNGDIPFHRPRPR.[I]	1xPhospho [S/T]	0.00322063	0.000660881	1	1	1	Q8TEW0	Q8TEW0 [887-914]		0	3157.579	High	High	0.0003119	0.001326	2.91
False	High	[K].LTPAEEENNSFQRLSP.[-]	1xPhospho [S15(100)]	0.00587926	0.00076063	1	1	1	Q5HYI7	Q5HYI7 [297-312]	Q5HYI7 1xPhospho [S311(100)]	1	1911.84841	High	High	0.000356	0.002421	3.17
False	High	[K].SVEYEGDLK.[S]		0.00670538	0.00076063	1	1	1	Q12888	Q12888 [809-817]		0	1039.49423	High	High	0.000356	0.002762	1.84
False	High	[R].DFVNYLVR.[I]		0.00655306	0.00076063	1	1	1	Q08211	Q08211 [64-71]		0	1025.54146	High	High	0.000356	0.002689	1.51
False	High	[R].TPGPAFK.[I]		0.00725715	0.00076063	1	1	1	Q96DF8	Q96DF8 [339-345]		0	717.393	High	High	0.000356	0.002989	1.53
False	High	[K].TPEKLDNTPASPPRSPAEPNDIPIAK.[G]	2xPhospho [S11(98.1); S15(100)]	0.00692608	0.00076063	1	1	1	O95359	O95359 [2307-2332]	O95359 2xPhospho [S2317(98.1); S2321(100)]	2	2915.35876	High	High	0.000356	0.002842	2.32
False	High	[R].SQPPGEDSDTDVDDDSRPPGRPAEVHLER.[A]	2xPhospho [S1(98.1); S/T]; 1xDehydrated [S/T]	0.00601219	0.00076063	1	1	1	Q14676	Q14676 [292-320]	Q14676 2xPhospho [S292(98.1); S/T]	0	3315.35871	High	High	0.000356	0.00247	3.11
False	High	[K].AQGPLPNQHSLK.[G]		0.00708924	0.00076063	1	1	1	Q4VCS5	Q4VCS5 [220-231]		0	1289.69606	High	High	0.000356	0.002911	1.42
False	High	[K].LTVASPK.[R]		0.00617674	0.00076063	1	1	1	O75179	O75179 [1705-1711]		0	715.43487	High	High	0.000356	0.002534	2.01
False	High	[K].DGADFAK.[W]		0.00511121	0.00076063	1	2	1	P04075	P04075 [141-147]		0	723.3308	High	High	0.000356	0.002098	1.96
False	High	[R].SSSPTQYGLTK.[N]	1xPhospho [S3(100)]	0.00519993	0.00076063	1	1	2	Q9NYL2	Q9NYL2 [635-645]	Q9NYL2 1xPhospho [S637(100)]	0	1248.55077	High	High	0.000356	0.002142	2.16
False	High	[R].TIRYPDPLIK.[V]		0.00522242	0.00076063	1	2	1	P62701	P62701 [146-155]		1	1215.70958	High	High	0.000356	0.002145	1.6
False	High	[K].TAEEEELAEEKKK.[A]		0.00739502	0.00076063	1	1	1	Q76FK4	Q76FK4 [902-914]		2	1533.76426	High	High	0.000356	0.003041	1.69
False	High	[R].MNSLTFKK.[S]	1xPhospho [S3(100)]	0.00587926	0.00076063	1	1	1	Q96N67	Q96N67 [1381-1388]	Q96N67 1xPhospho [S1383(100)]	1	1048.48969	High	High	0.000356	0.002412	2.09
False	High	[K].TTDGYLLR.[L]		0.00533674	0.00076063	1	1	1	P61247	P61247 [129-136]		0	938.49417	High	High	0.000356	0.002197	1.97
False	High	[R].SRTPPAIR.[R]	2xPhospho [S1(100); T3(100)]	0.00547815	0.00076063	1	1	4	Q9UQ35	Q9UQ35 [2020-2027]	Q9UQ35 2xPhospho [S2020(100); T2022(100)]	1	1057.45914	High	High	0.000356	0.002256	2.47
False	High	[K].GSGTAEVELKK.[G]		0.00557509	0.00076063	1	1	1	P14618	P14618 [126-136]		1	1118.60518	High	High	0.000356	0.002291	1.76
False	High	[-].MPYQYPALTPEQK.[K]	1xMet-loss [N-Term]	0.00498172	0.00076063	1	1	1	P04075	P04075 [1-13]	P04075 1xMet-loss [N-Term]	0	1434.72636	High	High	0.000356	0.002049	1.88
False	High	[R].NSLPASPAHQLSSSPR.[L]	2xPhospho [S6(100); S]	0.00628958	0.00076063	1	1	2	Q8TEK3	Q8TEK3 [996-1011]	Q8TEK3 2xPhospho [S1001(100); S]	0	1808.77282	High	High	0.000356	0.002583	2.87
False	High	[K].MPSGEFAR.[I]		0.0059853	0.00076063	1	1	1	P12004	P12004 [139-146]		0	894.41381	High	High	0.000356	0.002455	1.82
False	High	[R].DLTHSDSESSLHMSDR.[Q]	1xOxidation [M13]; 1xPhospho [S/T]	0.00699078	0.00076063	1	1	1	Q13586	Q13586 [515-530]		0	1912.73788	High	High	0.000356	0.002879	2.45
False	High	[R].SSARLSQSSQDSSPVR.[N]	2xPhospho [S6(100); S]	0.0059853	0.00076063	1	1	2	O95251	O95251 [45-60]	O95251 2xPhospho [S50(100); S]	1	1851.76338	High	High	0.000356	0.002455	2.95
False	High	[-].MPGPTPSGTNVGSSGRSPSKAVAAR.[A]	1xMet-loss [N-Term]; 2xPhospho [S14(96.6); S17(96.6)]	0.0063182	0.00076063	1	1	4	P60468	P60468 [1-25]	P60468 1xMet-loss [N-Term]; 2xPhospho [S14(96.6); S17(96.6)]	2	2398.09119	High	High	0.000356	0.002601	4.12
False	High	[K].SSADKIGEVSSPK.[A]	1xPhospho [S11(99.4)]	0.00673637	0.00076063	1	1	1	P35251	P35251 [302-314]	P35251 1xPhospho [S312(99.4)]	1	1384.63557	High	High	0.000356	0.002772	1.64
False	High	[R].SYSPDGKESPSDKK.[S]	2xPhospho [S3(100); S9(100)]	0.00725715	0.00076063	1	1	1	P43243	P43243 [596-609]	P43243 2xPhospho [S598(100); S604(100)]	2	1684.6503	High	High	0.000356	0.002986	1.99
False	High	[-].MAESSESFTMASSPAQRR.[R]	1xMet-loss+Acetyl [N-Term]; 1xPhospho [S/T]	0.00575003	0.00076063	1	1	3	P49736	P49736 [1-18]	P49736 1xMet-loss+Acetyl [N-Term]	1	1963.82155	High	High	0.000356	0.002365	2.56
False	High	[K].TLVLDFETEGERNSPNPR.[S]	1xPhospho [T/S]	0.00500301	0.00076063	1	1	1	Q5VUA4	Q5VUA4 [2078-2095]		1	2153.9863	High	High	0.000356	0.002056	2.85
False	High	[K].NAPPGGDEPLAETESESEAELAGFSPVVDVKK.[T]	2xPhospho [S15(98.1); S17(98.1)]	0.00590555	0.00076063	1	1	1	Q8NC44	Q8NC44 [267-298]	Q8NC44 2xPhospho [S281(98.1); S283(98.1)]	1	3429.50225	High	High	0.000356	0.002431	3.28
False	High	[R].SRTPLLPR.[K]	2xPhospho [S1(100); T3(100)]	0.00538335	0.00076063	1	1	7	Q9UQ35	Q9UQ35 [2032-2039]	Q9UQ35 2xPhospho [S2032(100); T2034(100)]	1	1099.50609	High	High	0.000356	0.002217	3.66
False	High	[R].SVVGTPAYLAPEVLR.[SN]	1xPhospho [S1(98.8)]	0.00531362	0.00076063	1	2	1	Q15139	Q15139 [742-756]	Q15139 1xPhospho [S742(98.8)]	0	1651.8455	High	High	0.000356	0.00218	2.37
False	High	[R].SRSYTPEYR.[R]	1xPhospho [T5(100)]	0.00487699	0.00076063	1	1	1	Q13595	Q13595 [84-92]	Q13595 1xPhospho [T88(100)]	1	1238.52014	High	High	0.000356	0.002008	2.43
False	High	[R].GIPHSLSGLQDPIIAR.[M]	1xPhospho [S]	0.00652311	0.00076063	1	1	1	Q9ULH0	Q9ULH0 [1627-1642]		0	1753.89966	High	High	0.000356	0.002679	2.54
False	High	[R].NASASFQELEDKKELSEESEDEELQLEEFPMLK.[T]	1xOxidation [M31]; 3xPhospho [S3(99.9); S16(97); S19(97)]	0.00634697	0.00076063	1	1	1	Q99543	Q99543 [45-77]	Q99543 3xPhospho [S47(99.9); S60(97); S63(97)]	2	4127.68927	High	High	0.000356	0.002612	3.57
False	High	[K].SVPTFTVIPEGPRSPSPLMVVDNEEEPMEGVPLEQYR.[A]	1xOxidation [M28]; 2xPhospho [S1(99.2); T/S/Y]	0.00577558	0.00076063	1	1	3	Q9C086	Q9C086 [84-120]	Q9C086 2xPhospho [S84(99.2); T/S/Y]	1	4301.94233	High	High	0.000356	0.002374	2.93
False	High	[K].DGSASAAAK.[K]		0.0059853	0.00076063	1	1	1	P43243	P43243 [703-711]		0	777.37372	High	High	0.000356	0.002456	1.81
False	High	[R].NASVPNLR.[G]	1xPhospho [S3(100)]	0.00577558	0.00076063	1	1	2	Q9H019	Q9H019 [101-108]	Q9H019 1xPhospho [S103(100)]	0	950.44552	High	High	0.000356	0.002373	2.3
False	High	[K].KEQSEVSVSPR.[A]	1xPhospho [S9(99.2)]	0.00487699	0.00076063	1	1	3	Q7L4I2	Q7L4I2 [24-34]	Q7L4I2 1xPhospho [S32(99.2)]	1	1325.60969	High	High	0.000356	0.002005	2.5
False	High	[R].TLSFDTSK.[M]	1xPhospho [S3(100)]	0.00500301	0.00076063	1	1	1	Q7L804	Q7L804 [275-282]	Q7L804 1xPhospho [S277(100)]	0	978.41797	High	High	0.000356	0.002059	1.84
False	High	[R].TLSPTPASATAPTSQGIPTSDEESTPKKSK.[A]	3xPhospho [S3(98.4); S20(100); S/T]	0.00640502	0.00076063	1	1	2	Q9NQS7	Q9NQS7 [195-224]	Q9NQS7 3xPhospho [S197(98.4); S214(100); S/T]	2	3254.41542	High	High	0.000356	0.002627	3.53
False	High	[K].TAPPALPTGYDSEEEEESRPMSYDEK.[R]	1xOxidation [M21]; 1xPhospho [S/T/Y]	0.00637591	0.00076063	1	1	1	P25440	P25440 [622-647]		0	3024.234	High	High	0.000356	0.002616	2.46
False	High	[R].HSPIAPSSPSPQVLAQK.[Y]	1xPhospho [S8(98.2)]	0.00513321	0.00076063	1	1	1	Q9NQS7	Q9NQS7 [305-321]	Q9NQS7 1xPhospho [S312(98.2)]	0	1823.90514	High	High	0.000356	0.002108	2.49
False	High	[K].NSLESYAFNMK.[A]	1xOxidation [M10]	0.00493948	0.00076063	1	1	1	P11142	P11142 [540-550]		0	1319.59363	High	High	0.000356	0.002028	1.44
False	High	[R].MQSLSLNK.[-]		0.00522242	0.00076063	1	1	1	Q13442	Q13442 [174-181]		0	920.48698	High	High	0.000356	0.00215	1.38
False	High	[R].NDSVIVADQTPTPTRFLK.[N]	2xPhospho [T10(100); T12(99.2)]	0.00667457	0.00076063	1	1	1	P15336	P15336 [60-77]	P15336 2xPhospho [T69(100); T71(99.2)]	1	2161.99304	High	High	0.000356	0.002745	3.4
False	High	[R].NDEELNK.[L]		0.00506757	0.00076063	2	13	1	Q16777; Q7L7L0	Q16777 [90-96]; Q7L7L0 [90-96]		0	861.39485	High	High	0.000356	0.002081	1.89
False	High	[K].NRLPIATR.[S]		0.00670538	0.00076063	1	1	1	Q14C86	Q14C86 [476-483]		1	940.56867	High	High	0.000356	0.00276	1.68
False	High	[R].STSYGYSR.[S]		0.00695834	0.00076063	1	1	2	Q13242	Q13242 [187-194]		0	920.41084	High	High	0.000356	0.002865	1.95
False	High	[R].TSFSVGSDDELGPIRK.[K]	1xPhospho [S7(100)]	0.00511121	0.00076063	1	1	2	Q9NRY4	Q9NRY4 [1173-1188]	Q9NRY4 1xPhospho [S1179(100)]	1	1787.82114	High	High	0.000356	0.002102	2.34
False	High	[R].GNVVPSPLPTR.[R]		0.00705623	0.00076063	1	1	1	Q9Y2V2	Q9Y2V2 [36-46]		0	1136.64223	High	High	0.000356	0.002894	2.25
False	High	[-].MEGQSVEELLAK.[A]	1xAcetyl [N-Term]; 1xPhospho [S5(100)]	0.00580129	0.00076063	1	1	1	Q15050	Q15050 [1-12]	Q15050 1xAcetyl [N-Term]; 1xPhospho [S5(100)]	0	1455.64369	High	High	0.000356	0.002382	1.81
False	High	[-].MSMPDAMPLPGVGEELKQAK.[E]	1xMet-loss+Acetyl [N-Term]	0.00658318	0.00076063	1	1	1	O43865	O43865 [1-20]	O43865 1xMet-loss+Acetyl [N-Term]	1	2040.01402	High	High	0.000356	0.002705	1.51
False	High	[R].DEEQSEADAGSGPPTPGPTTLGPK.[K]	1xPhospho [S/T]	0.00567421	0.00076063	1	1	1	Q6ZRS2	Q6ZRS2 [558-581]		0	2418.03443	High	High	0.000356	0.002329	1.73
False	High	[K].AVSPPPSPRASPVAALK.[A]	3xPhospho [S3(100); S7(100); S11(100)]	0.00595857	0.00076063	1	1	1	O15417	O15417 [989-1005]	O15417 3xPhospho [S991(100); S995(100); S999(100)]	1	1884.84216	High	High	0.000356	0.002451	2.63
False	High	[R].AQSGSDSSPEPKAPAPR.[A]	2xPhospho [S7(96.6); S8(96.6)]	0.00606642	0.00076063	1	1	1	Q9UQ35	Q9UQ35 [1614-1630]	Q9UQ35 2xPhospho [S1620(96.6); S1621(96.6)]	1	1841.74666	High	High	0.000356	0.002494	2.99
False	High	[R].IYQYIQSR.[F]	1xPhospho [Y4(99.6)]	0.00673637	0.00076063	1	2	1	Q9Y463	Q9Y463 [270-277]	Q9Y463 1xPhospho [Y273(99.6)]	0	1150.52925	High	High	0.000356	0.002768	1.67
False	High	[R].GTPPPVFTPPLPK.[G]		0.00500301	0.00076063	1	1	1	Q6NZY4	Q6NZY4 [478-490]		0	1347.7671	High	High	0.000356	0.002054	1.8
False	High	[-].MASPSLERPEK.[G]	1xMet-loss+Acetyl [N-Term]	0.00529063	0.00076063	1	1	2	Q13601	Q13601 [1-11]	Q13601 1xMet-loss+Acetyl [N-Term]	0	1155.60043	High	High	0.000356	0.002175	1.63
False	High	[R].SRSPLAIR.[R]	1xPhospho [S3(100)]	0.00485638	0.00076063	1	1	5	Q9UQ35	Q9UQ35 [2044-2051]	Q9UQ35 1xPhospho [S2046(100)]	1	979.50846	High	High	0.000356	0.001996	2.2
False	High	[K].TPPVVIK.[S]	1xPhospho [T1(100)]	0.00702341	0.00076063	1	1	2	Q96A49	Q96A49 [248-254]	Q96A49 1xPhospho [T248(100)]	0	833.45323	High	High	0.000356	0.002884	1.66
False	High	[K].GPALLPPPPQMLAPAFPPPLLLPPPTGDPR.[L]		0.00496054	0.00076063	1	1	1	Q92733	Q92733 [47-76]		0	3064.70563	High	High	0.000356	0.002039	1.83
False	High	[-].MSLSNKLTLDKLDVK.[G]	1xMet-loss+Acetyl [N-Term]	0.00524503	0.00076063	1	1	1	P00558	P00558 [1-15]	P00558 1xMet-loss+Acetyl [N-Term]	2	1615.92651	High	High	0.000356	0.002159	1.78
False	High	[K].SQYLQLGPSR.[G]		0.00577558	0.00076063	1	1	1	Q6UUV9	Q6UUV9 [48-57]		0	1148.60585	High	High	0.000356	0.002376	2.51
False	High	[R].GLSSAGGGSPHREDAQPEHSASAR.[K]	1xPhospho [S3(97.7)]	0.00593198	0.00076063	1	1	1	Q92994	Q92994 [545-568]	Q92994 1xPhospho [S547(97.7)]	1	2441.05897	High	High	0.000356	0.002435	2.25
False	High	[K].METEADAPSPAPSLGERLEPR.[K]	2xPhospho [S9(100); S13(100)]	0.00609377	0.00076063	1	1	1	Q12873	Q12873 [1593-1613]	Q12873 2xPhospho [S1601(100); S1605(100)]	1	2413.01425	High	High	0.000356	0.002502	3.51
False	High	[K].NKELYEINPPEISEEIIGSPIPEPR.[Q]	1xPhospho [S19(100)]	0.0063182	0.00076063	1	1	1	Q86YS7	Q86YS7 [625-649]	Q86YS7 1xPhospho [S643(100)]	1	2943.43871	High	High	0.000356	0.002594	3.3
False	High	[R].MASPPAPSPAPPAISPIIK.[N]	2xPhospho [S3(100); S15(100)]	0.00614892	0.00076063	1	1	2	Q00587	Q00587 [99-117]	Q00587 2xPhospho [S101(100); S113(100)]	0	2001.95203	High	High	0.000356	0.002525	2.51
False	High	[K].TGSPGPELLFHEGQQKR.[F]	1xPhospho [S3(98.7)]	0.00580129	0.00076063	1	1	1	Q14202	Q14202 [462-478]	Q14202 1xPhospho [S464(98.7)]	1	1960.92767	High	High	0.000356	0.002388	2.69
False	High	[R].TFEEALAR.[G]		0.00585312	0.00076063	1	1	1	Q8WVB6	Q8WVB6 [51-58]		0	936.47852	High	High	0.000356	0.002403	1.7
False	High	[R].ARHDTPDPSPLRGAR.[H]	2xPhospho [T5(100); S9(100)]	0.00673637	0.00076063	1	1	2	Q9BRD0	Q9BRD0 [155-169]	Q9BRD0 2xPhospho [T159(100); S163(100)]	2	1805.78439	High	High	0.000356	0.002774	2.28
False	High	[K].SSSPELVTHLK.[W]	1xPhospho [S/T]	0.00535998	0.00076063	1	1	2	Q07960	Q07960 [49-59]		0	1277.61371	High	High	0.000356	0.002205	1.51
False	High	[R].IYASSSPPDTGQR.[F]	1xPhospho [S6(100)]	0.00498172	0.00076063	1	1	1	Q9UGJ0	Q9UGJ0 [191-203]	Q9UGJ0 1xPhospho [S196(100)]	0	1458.62606	High	High	0.000356	0.002045	2.19
False	High	[R].DAELQDQEFGKRDSLGTYSSR.[D]	1xPhospho [S14(100)]	0.00661347	0.00076063	1	1	1	Q9C0C2	Q9C0C2 [859-879]	Q9C0C2 1xPhospho [S872(100)]	2	2482.0882	High	High	0.000356	0.002723	3.09
False	High	[-].MSSSSSSPRETYEEDREYESQAK.[R]	1xMet-loss+Acetyl [N-Term]; 1xPhospho [S3(97.9)]	0.00559966	0.00076063	1	1	1	Q8WVV9	Q8WVV9 [1-23]	Q8WVV9 1xMet-loss+Acetyl [N-Term]; 1xPhospho [S3(97.9)]	2	2674.07882	High	High	0.000356	0.002303	3.24
False	High	[R].DASPTPSTDAEYPANGSGADRIYDLNIPAFVK.[F]	1xPhospho [S3(100)]	0.00519993	0.00076063	1	1	1	O43639	O43639 [88-119]	O43639 1xPhospho [S90(100)]	1	3432.56314	High	High	0.000356	0.002137	2.42
False	High	[R].TGEPSPPHDILHEPPDVVSDDEKDHGK.[K]	2xPhospho [S5(100); S19(100)]	0.00614892	0.00076063	1	1	1	Q15311	Q15311 [44-70]	Q15311 2xPhospho [S48(100); S62(100)]	1	3107.3031	High	High	0.000356	0.002531	3.84
False	High	[R].IVTDRETGSSK.[G]		0.00643429	0.00076063	1	1	1	P19338	P19338 [600-610]		1	1192.61681	High	High	0.000356	0.002647	1.52
False	High	[K].DLAGSIIGK.[G]		0.00540686	0.00076063	1	1	1	P61978	P61978 [397-405]		0	873.50401	High	High	0.000356	0.002224	1.66
False	High	[R].KASEEIEDFR.[L]	1xPhospho [S3(100)]	0.00491854	0.00076063	1	1	1	Q96FT9	Q96FT9 [76-85]	Q96FT9 1xPhospho [S78(100)]	1	1303.55659	High	High	0.000356	0.002022	2.98
False	High	[K].NILPVDSSVK.[E]		0.00646373	0.00076063	1	1	1	Q9ULH7	Q9ULH7 [147-156]		0	1071.60445	High	High	0.000356	0.002655	1.94
False	High	[R].TGEEDKKINEELESQYQQSMDSK.[L]	1xOxidation [M20]; 1xPhospho [S19(100)]	0.00670538	0.00076063	1	1	1	O00193	O00193 [69-91]	O00193 1xPhospho [S87(100)]	2	2812.18665	High	High	0.000356	0.002759	2.33
False	High	[R].NLANTANPR.[G]		0.00686212	0.00076063	1	1	1	Q9P2B4	Q9P2B4 [535-543]		0	970.50647	High	High	0.000356	0.002826	1.78
False	High	[R].ARSVDALDDLTPPSTAESGSR.[S]		0.00562437	0.00076063	1	1	1	Q86X29	Q86X29 [491-511]		1	2145.04183	High	High	0.000356	0.002308	3.11
False	High	[R].MDYEDDRLR.[D]		0.00595857	0.00076063	1	1	1	P43243	P43243 [217-225]		1	1212.53136	High	High	0.000356	0.002454	1.44
False	High	[-].MATEIGSPPR.[F]	1xMet-loss+Acetyl [N-Term]	0.00569934	0.00076063	1	1	1	Q9C0J8	Q9C0J8 [1-10]	Q9C0J8 1xMet-loss+Acetyl [N-Term]	0	969.49999	High	High	0.000356	0.002343	2.15
False	High	[R].TGEEREEEEEEQISESESEDEENEIIYNPK.[N]	1xPhospho [S/T/Y]	0.00555065	0.00076063	1	1	2	Q12874	Q12874 [352-381]		1	3679.48143	High	High	0.000356	0.002286	2.54
False	High	[K].ITVNGDSSAEAEELANEI.[-]		0.00538335	0.00076063	1	1	1	Q9BXJ9	Q9BXJ9 [849-866]		0	1861.86616	High	High	0.000356	0.002212	2.48
False	High	[-].MSLNPPIFLKR.[S]	1xMet-loss+Acetyl [N-Term]	0.00552635	0.00076063	1	1	1	Q8N5C7	Q8N5C7 [1-11]	Q8N5C7 1xMet-loss+Acetyl [N-Term]	1	1226.72557	High	High	0.000356	0.002269	1.8
False	High	[R].MGANSLER.[M]		0.00637591	0.00076063	1	1	1	P52272	P52272 [571-578]; [584-591]		0	877.41963	High	High	0.000356	0.002625	2.5
False	High	[R].DGYGGSRDSYSSSRSDLYSSGR.[D]	2xPhospho [S12(94.1); S/Y]	0.00606642	0.00076063	1	1	2	P38159	P38159 [318-339]	P38159 2xPhospho [S329(94.1); S/Y]	2	2518.9508	High	High	0.000356	0.002495	2.51
False	High	[K].MIFVGIK.[K]	1xOxidation [M1]	0.00529063	0.00076063	1	1	2	P99999	P99999 [81-87]		0	823.47462	High	High	0.000356	0.002172	1.58
False	High	[R].HELSPPQKR.[M]	1xPhospho [S4(100)]	0.00593198	0.00076063	1	1	1	Q9BXP5	Q9BXP5 [71-79]	Q9BXP5 1xPhospho [S74(100)]	1	1171.56195	High	High	0.000356	0.002442	1.54
False	High	[R].HGGSPQPLATTPLSQEPVNPPSEASPTR.[D]	1xPhospho [S4(99.9)]	0.00676754	0.00076063	1	1	1	Q9UQ35	Q9UQ35 [374-401]	Q9UQ35 1xPhospho [S377(99.9)]	0	2932.38366	High	High	0.000356	0.002785	2.83
False	High	[K].APLVLKD.[-]		0.00686212	0.00076063	1	1	1	Q99497	Q99497 [183-189]		1	755.46617	High	High	0.000356	0.002823	1.6
False	High	[K].SRSPVDLRGK.[S]	1xPhospho [S3(99.6)]	0.00506757	0.00076063	1	1	1	Q13523	Q13523 [292-301]	Q13523 1xPhospho [S294(99.6)]	2	1194.59906	High	High	0.000356	0.002081	2.61
False	High	[R].LVDVSPDRGSPPSR.[V]	1xPhospho [S]	0.00557509	0.00076063	1	1	1	Q9NYZ3	Q9NYZ3 [571-584]		1	1561.73701	High	High	0.000356	0.00229	2.37
False	High	[R].NHSGSRTPPVALNSSR.[M]	2xPhospho [T7(99.4); S]; 1xDehydrated [S/T]	0.00620471	0.00076063	1	1	1	Q9UQ35	Q9UQ35 [2098-2113]	Q9UQ35 2xPhospho [T2104(99.4); S]	1	1821.7793	High	High	0.000356	0.002556	2.77
False	High	[R].TLGEIPTYGLAGNR.[E]		0.00517757	0.00076063	1	1	1	O43290	O43290 [562-575]		0	1461.76962	High	High	0.000356	0.002127	1.72
False	High	[R].ITVPRLSVGSVTSRPSTPTLGTPTPQTMSVSTK.[V]	2xPhospho [T2(100); S/T]	0.00540686	0.00076063	1	1	1	Q16594	Q16594 [143-175]	Q16594 2xPhospho [T144(100); S/T]	1	3543.75294	High	High	0.000356	0.002223	3.03
False	High	[R].GPQPRPSSPMSAPVRPK.[T]	2xPhospho [S11(100); S]	0.00601219	0.00076063	1	1	1	Q9UGJ0	Q9UGJ0 [80-96]	Q9UGJ0 2xPhospho [S90(100); S]	0	1948.88641	High	High	0.000356	0.002473	2.82
False	High	[K].GPRTPSPPPPIPEDIALGK.[K]	2xPhospho [T4(100); S6(100)]	0.00637591	0.00076063	1	1	1	Q5T200	Q5T200 [260-278]	Q5T200 2xPhospho [T263(100); S265(100)]	1	2098.9974	High	High	0.000356	0.00262	2.67
False	High	[K].AVGMPSPVSPK.[L]	2xPhospho [S6(100); S9(100)]	0.00540686	0.00076063	1	1	1	Q9UHB7	Q9UHB7 [1050-1060]	Q9UHB7 2xPhospho [S1055(100); S1058(100)]	0	1229.5037	High	High	0.000356	0.002225	2.45
False	High	[R].AVGAQASVGSR.[S]		0.00555065	0.00076063	1	1	1	Q9NWV8	Q9NWV8 [38-48]		0	1002.53268	High	High	0.000356	0.002287	1.57
False	High	[R].HVVLGAIENKVESK.[G]	1xPhospho [S13(100)]	0.00529063	0.00076063	1	1	1	P41227	P41227 [170-183]	P41227 1xPhospho [S182(100)]	1	1602.8251	High	High	0.000356	0.002171	3.92
False	High	[R].SRSRSPLAIR.[R]	3xPhospho [S1(100); S3(100); S5(100)]	0.00555065	0.00076063	1	1	4	Q9UQ35	Q9UQ35 [2042-2051]	Q9UQ35 3xPhospho [S2042(100); S2044(100); S2046(100)]	2	1382.57426	High	High	0.000356	0.00228	2.94
False	High	[K].ALVATPGKKGAAIPAK.[G]		0.00725715	0.00076063	1	1	1	P19338	P19338 [117-132]		2	1492.92097	High	High	0.000356	0.002982	2.2
False	High	[R].STLEPVEK.[A]		0.00664393	0.00076063	1	3	1	P0DMV9	P0DMV9 [312-319]		0	902.48294	High	High	0.000356	0.00273	1.76
False	High	[R].TIAQDYGVLK.[A]		0.00543049	0.00076063	1	1	1	Q06830	Q06830 [111-120]		0	1107.60445	High	High	0.000356	0.002236	1.22
False	High	[R].TRSNPEGAEDR.[A]	1xPhospho [S3(100)]	0.00524503	0.00076063	1	1	1	Q9NWV8	Q9NWV8 [27-37]	Q9NWV8 1xPhospho [S29(100)]	1	1311.5325	High	High	0.000356	0.002154	2.18
False	High	[R].DETEFYLGKR.[C]		0.00564922	0.00076063	1	1	1	P18077	P18077 [37-46]		1	1257.61099	High	High	0.000356	0.002319	1.86
False	High	[K].NMAEQIIQEIYSQIQSK.[K]		0.00699078	0.00076063	1	1	1	P29401	P29401 [265-281]		0	2023.01647	High	High	0.000356	0.002869	1.7
False	High	[K].AVPPVSPELRKPGPPLSPEIR.[S]	1xPhospho [S]	0.00601219	0.00076063	1	1	1	Q96JM3	Q96JM3 [411-431]		1	2316.24754	High	High	0.000356	0.002467	3.8
False	High	[-].MSIFTPTNQIR.[L]	1xMet-loss+Acetyl [N-Term]	0.00634697	0.00076063	1	1	1	Q9Y3A5	Q9Y3A5 [1-11]	Q9Y3A5 1xMet-loss+Acetyl [N-Term]	0	1218.64771	High	High	0.000356	0.002612	1.62
False	High	[R].ASPATQPPPLLPPSATGPDATVGGPAPTPLLPPSATASVK.[M]	1xPhospho [S2(100)]	0.00515533	0.00076063	1	1	1	Q07666	Q07666 [57-96]	Q07666 1xPhospho [S58(100)]	0	3806.9616	High	High	0.000356	0.00212	3.71
False	High	[R].TKDIEDVFYK.[Y]		0.00587926	0.00076063	1	1	1	Q07955	Q07955 [29-38]		1	1257.63614	High	High	0.000356	0.002416	1.52
False	High	[R].ASPEPPGPESSSR.[W]	1xPhospho [S2(100)]	0.00498172	0.00076063	1	1	1	Q9C0C2	Q9C0C2 [671-683]	Q9C0C2 1xPhospho [S672(100)]	0	1377.56822	High	High	0.000356	0.002047	1.69
False	High	[R].AQPFGFIDSDTDAEEERIPATPVVIPMK.[K]	1xPhospho [S/T]	0.00582713	0.00076063	1	1	1	Q14676	Q14676 [321-348]		1	3153.48501	High	High	0.000356	0.002398	3.03
False	High	[R].DHSPTPSVFNSDEERYR.[Y]	3xPhospho [S3(100); T5(100); S11(98.8)]	0.00564922	0.00076063	1	1	1	Q6UN15	Q6UN15 [490-506]	Q6UN15 3xPhospho [S492(100); T494(100); S500(98.8)]	1	2275.80941	High	High	0.000356	0.002319	2.8
False	High	[R].AMLDQLMGTSRDGDTTR.[Q]		0.00590555	0.00076063	1	1	1	Q9Y383	Q9Y383 [9-25]		1	1867.86367	High	High	0.000356	0.002431	2.3
False	High	[K].TAVQYIESSDSEEIETSELPQK.[M]	2xPhospho [S9(98.3); S11(98.3)]	0.00725715	0.00076063	1	1	2	Q14527	Q14527 [390-411]	Q14527 2xPhospho [S398(98.3); S400(98.3)]	0	2643.09981	High	High	0.000356	0.002979	1.8
False	High	[K].DLKDYFTK.[F]		0.00485638	0.00076063	1	1	1	Q99729	Q99729 [84-91]		1	1029.52514	High	High	0.000356	0.001995	1.8
False	High	[R].TKSTGGAPTFNVTVTK.[T]		0.00545425	0.00076063	1	1	1	P07737	P07737 [90-105]		1	1608.85916	High	High	0.000356	0.002242	1.66
False	High	[-].MSFLFSSR.[S]	1xMet-loss+Acetyl [N-Term]	0.00535998	0.00076063	1	1	1	Q9H8S9	Q9H8S9 [1-8]	Q9H8S9 1xMet-loss+Acetyl [N-Term]	0	885.44649	High	High	0.000356	0.002207	1.52
False	High	[R].AVPGRRPILQLSPPGPR.[G]	1xPhospho [S12(100)]	0.00498172	0.00076063	1	1	5	Q8N3X1	Q8N3X1 [7-23]	Q8N3X1 1xPhospho [S18(100)]	1	1891.04258	High	High	0.000356	0.002047	2.62
False	High	[-].MAAAAAAAGDSDSWDADAFSVEDPVRK.[V]	1xMet-loss [N-Term]; 2xPhospho [S11(100); S13(100)]	0.00545425	0.00076063	1	1	1	O75822	O75822 [1-27]	O75822 1xMet-loss [N-Term]; 2xPhospho [S11(100); S13(100)]	1	2753.11278	High	High	0.000356	0.002244	1.4
False	High	[R].STQSLSLQR.[E]	1xPhospho [S1(99.7)]	0.00643429	0.00076063	1	1	1	Q7Z7L8	Q7Z7L8 [406-414]	Q7Z7L8 1xPhospho [S406(99.7)]	0	1099.51433	High	High	0.000356	0.002647	2.36
False	High	[R].GIITDSFGR.[H]		0.00606642	0.00076063	1	1	1	Q9BSQ5	Q9BSQ5 [379-387]		0	965.50507	High	High	0.000356	0.00249	2.05
False	High	[K].DSLITPHVSR.[S]	1xPhospho [T5(100)]	0.00612127	0.00076063	1	7	2	P49792	P49792 [2446-2455]	P49792 1xPhospho [T2450(100)]	0	1204.57218	High	High	0.000356	0.00252	2.1
False	High	[K].LSVQSNPSPQLR.[S]	1xPhospho [S8(100)]	0.00702341	0.00076063	1	1	1	O75152	O75152 [125-136]	O75152 1xPhospho [S132(100)]	0	1405.68352	High	High	0.000356	0.002892	2.54
False	High	[R].RISFSASHR.[L]	1xPhospho [S3(100)]	0.00729132	0.00076063	1	1	1	Q03393	Q03393 [17-25]	Q03393 1xPhospho [S19(100)]	1	1140.53098	High	High	0.000356	0.002996	2.32
False	High	[R].LPHSSSSENIK.[S]	1xPhospho [S6(99.3)]	0.00715582	0.00076063	1	1	1	Q76I76	Q76I76 [1212-1222]	Q76I76 1xPhospho [S1217(99.3)]	0	1278.57257	High	High	0.000356	0.002945	2.08
False	High	[K].VKGEILLEEEKSTDFVFIPPEGK.[D]	1xPhospho [S/T]	0.00550218	0.00076063	1	1	3	Q5UIP0	Q5UIP0 [1035-1057]		2	2684.34704	High	High	0.000356	0.002264	3.03
False	High	[K].VKGGDDHDDTSDSDSDGLTLK.[E]	2xPhospho [T/S]; 1xDehydrated [T/S]	0.00640502	0.00076063	1	1	2	Q9BTC0	Q9BTC0 [142-162]		1	2318.86975	High	High	0.000356	0.002636	1.76
False	High	[R].VKGSNYHLSDNDASDVE.[-]		0.00522242	0.00076063	1	1	1	Q96QE2	Q96QE2 [632-648]		1	1849.81988	High	High	0.000356	0.002149	1.94
False	High	[K].VKPASPVAQPK.[E]	1xPhospho [S5(100)]	0.00649334	0.00076063	1	1	1	Q96EV2	Q96EV2 [761-771]	Q96EV2 1xPhospho [S765(100)]	0	1201.63405	High	High	0.000356	0.002672	1.9
False	High	[K].KYVISDEEEEDDD.[-]	1xPhospho [S5(100)]	0.00555065	0.00076063	1	1	2	Q8WVC0	Q8WVC0 [654-666]	Q8WVC0 1xPhospho [S658(100)]	1	1665.60511	High	High	0.000356	0.002277	3.28
False	High	[R].SLMSSPEDLTK.[D]	2xPhospho [S4(100); S5(100)]	0.00623284	0.00076063	1	1	4	P46821	P46821 [828-838]	P46821 2xPhospho [S831(100); S832(100)]	0	1367.52014	High	High	0.000356	0.002563	1.76
False	High	[R].QSPGPALAR.[L]		0.00617674	0.00076063	1	1	1	P85037	P85037 [100-108]		0	896.49484	High	High	0.000356	0.002544	2.2
False	High	[K].VVFEQTK.[V]		0.0063182	0.00076063	1	1	2	P60174	P60174 [180-186]		0	850.46689	High	High	0.000356	0.0026	1.36
False	High	[R].RLPVPR.[A]		0.00529063	0.00076063	1	1	2	P10176	P10176 [18-23]		1	737.47807	High	High	0.000356	0.002174	2.05
False	High	[R].DYDDMSPR.[R]	1xOxidation [M5]	0.00483589	0.00076063	1	1	28	P61978	P61978 [279-286]		0	1014.3833	High	High	0.0003119	0.001988	1.76
False	High	[K].QSVVYGGKSTIRDR.[S]	1xPhospho [S/T/Y]	0.00522242	0.00076063	1	1	1	Q8WWY3	Q8WWY3 [431-444]		2	1645.80576	High	High	0.000356	0.002145	2.99
False	High	[K].QSVVYGGKSTIRDR.[S]	2xPhospho [S9(100); T10(100)]	0.00511121	0.00076063	1	1	1	Q8WWY3	Q8WWY3 [431-444]	Q8WWY3 2xPhospho [S439(100); T440(100)]	2	1725.77209	High	High	0.000356	0.002105	4.46
False	High	[K].SLLGDSAPTLHLNKGTPSQSPVVGR.[S]	2xPhospho [T16(100); S20(100)]	0.00637591	0.00076063	1	1	3	P52594	P52594 [162-186]	P52594 2xPhospho [T177(100); S181(100)]	1	2691.29029	High	High	0.000356	0.00262	4.2
False	High	[K].QTELFAHFIQPAAQKTPTSPLK.[M]	2xPhospho [T16(98.4); S19(98.4)]	0.00593198	0.00076063	1	1	2	O60264	O60264 [98-119]	O60264 2xPhospho [T113(98.4); S116(98.4)]	1	2613.25138	High	High	0.000356	0.002439	3.32
False	High	[K].VLAAVYK.[A]		0.00577558	0.00076063	1	3	1	P04075	P04075 [209-215]		0	763.47125	High	High	0.000356	0.00237	1.48
False	High	[R].KLITSEEERSPAK.[R]	1xPhospho [S5(100)]	0.00664393	0.00076063	1	1	2	Q12888	Q12888 [1669-1681]	Q12888 1xPhospho [S1673(100)]	2	1567.77273	High	High	0.000356	0.002733	2.18
False	High	[K].QTEVETVMSEVSGFPMPQLDPR.[V]	1xPhospho [T2(99)]	0.00736025	0.00076063	1	1	1	Q13895	Q13895 [159-180]	Q13895 1xPhospho [T160(99)]	0	2557.13502	High	High	0.000356	0.003023	2.6
False	High	[R].KQQQEPTGEPSPK.[R]	1xPhospho [S11(100)]	0.00487699	0.00076063	1	1	1	P52926	P52926 [34-46]	P52926 1xPhospho [S44(100)]	1	1533.69448	High	High	0.000356	0.002007	2.45
False	High	[R].RTSVPSPEQPQPYR.[T]	1xPhospho [S6(100)]	0.00547815	0.00076063	1	1	1	Q8TEH3	Q8TEH3 [518-531]	Q8TEH3 1xPhospho [S523(100)]	1	1721.80067	High	High	0.000356	0.002256	2.44
False	High	[K].LNNSKSVASLNRSPER.[R]	3xPhospho [S6(100); S9(100); S13(100)]	0.00582713	0.00076063	1	1	2	Q12923	Q12923 [1021-1036]	Q12923 3xPhospho [S1026(100); S1029(100); S1033(100)]	2	2011.83993	High	High	0.000356	0.002399	3.4
False	High	[R].SLHSAHSLASR.[R]	1xPhospho [S1(100)]	0.00502441	0.00076063	1	1	2	O15027	O15027 [1356-1366]	O15027 1xPhospho [S1356(100)]	0	1245.57358	High	High	0.000356	0.002062	2.23
False	High	[R].YSPSQNSPIHHIPSR.[R]	2xPhospho [S7(100); Y/S]	0.00569934	0.00076063	1	1	1	Q9NYF8	Q9NYF8 [284-298]	Q9NYF8 2xPhospho [S290(100); Y/S]	0	1879.7888	High	High	0.000356	0.00234	2.23
False	High	[K].AEGEPQEESPLK.[S]	1xPhospho [S9(100)]	0.00500301	0.00076063	1	1	1	Q9NYF8	Q9NYF8 [169-180]	Q9NYF8 1xPhospho [S177(100)]	0	1393.58828	High	High	0.000356	0.002054	2.17
False	High	[K].LNLTSPK.[R]	1xPhospho [S5(100)]	0.00569934	0.00076063	1	1	1	Q8IWZ3	Q8IWZ3 [1675-1681]	Q8IWZ3 1xPhospho [S1679(100)]	0	852.42266	High	High	0.000356	0.002338	2.26
False	High	[K].VLFGPEAPK.[A]		0.00708924	0.00076063	1	1	2	P51531	P51531 [605-613]		0	957.54039	High	High	0.000356	0.002907	1.83
False	High	[R].YMNSDTTSPELR.[E]	1xPhospho [S8(99.4)]	0.00699078	0.00076063	1	1	1	Q96ST3	Q96ST3 [1105-1116]	Q96ST3 1xPhospho [S1112(99.4)]	0	1493.5978	High	High	0.000356	0.002869	1.98
False	High	[R].QYFAETER.[H]		0.00483589	0.00076063	1	1	2	Q9NWZ8	Q9NWZ8 [145-152]		0	1043.47925	High	High	0.0003119	0.001986	1.94
False	High	[K].KRILDEIEEHNIK.[I]		0.00661347	0.00076063	1	1	1	Q15019	Q15019 [197-209]		2	1636.9017	High	High	0.000356	0.002717	1.99
False	High	[R].QYTSPEEIDAQLQAEKQK.[A]		0.00533674	0.00076063	1	1	1	Q13442	Q13442 [16-33]		1	2106.03495	High	High	0.000356	0.002196	2.01
False	High	[K].LGVSVSPSR.[A]	2xPhospho [S4(100); S6(100)]	0.00550218	0.00076063	1	1	4	Q86VM9	Q86VM9 [529-537]	Q86VM9 2xPhospho [S532(100); S534(100)]	0	1061.44282	High	High	0.000356	0.002263	2.96
False	High	[K].RLSLPADIRLPEGYLEK.[L]	1xPhospho [S3(100)]	0.00487699	0.00076063	1	1	1	Q00536	Q00536 [117-133]	Q00536 1xPhospho [S119(100)]	2	2050.07327	High	High	0.000356	0.002003	3.08
False	High	[R].AKLNWLSVDFNNWKDWEDDSDEDMSNFDR.[F]	1xOxidation [M24]; 1xPhospho [S20(100)]	0.00585312	0.00076063	1	1	2	Q15185	Q15185 [94-122]	Q15185 1xPhospho [S113(100)]	2	3687.50061	High	High	0.000356	0.002409	2.19
False	High	[R].FVVKEEK.[K]		0.00718941	0.00076063	1	1	1	Q9Y6X9	Q9Y6X9 [764-770]		1	878.49819	High	High	0.000356	0.002948	1.46
False	High	[R].AKLNWLSVDFNNWKDWEDDSDEDMSNFDR.[F]	1xDehydrated [S20(100)]	0.00595857	0.00076063	1	1	1	Q15185	Q15185 [94-122]	Q15185 1xDehydrated [S113(100)]	2	3573.5288	High	High	0.000356	0.002451	2.19
False	High	[R].KLDDDSDSPSFFEEKPEEPVVLALDPK.[G]	2xPhospho [S6(100); S8(100)]	0.00612127	0.00076063	1	1	1	Q9H2P0	Q9H2P0 [731-757]	Q9H2P0 2xPhospho [S736(100); S738(100)]	1	3206.41058	High	High	0.000356	0.002516	2.9
False	High	[K].SESNEDLFGLVPFDEITGSQQQK.[V]	1xPhospho [S/T]	0.00526777	0.00076063	1	1	2	Q9NSY1	Q9NSY1 [947-969]		0	2648.17635	High	High	0.000356	0.002167	1.7
False	High	[K].SLSSDSTLLLFK.[D]	1xPhospho [S/T]; 1xDehydrated [S/T]	0.00543049	0.00076063	1	1	2	Q9HAW4	Q9HAW4 [718-729]		0	1372.67597	High	High	0.000356	0.00223	1.85
False	High	[R].VVSLSEYR.[Q]		0.00620471	0.00076063	1	1	1	O00567	O00567 [271-278]		0	952.50982	High	High	0.000356	0.002553	2.35
False	High	[R].SLSRSPLPSRK.[S]	2xPhospho [S3(100); S5(100)]	0.00705623	0.00076063	1	1	1	Q9NYV4	Q9NYV4 [341-351]	Q9NYV4 2xPhospho [S343(100); S345(100)]	2	1387.64946	High	High	0.000356	0.002894	2.97
False	High	[K].IQDKEGIPPDQQR.[L]		0.00547815	0.00076063	1	4	1	P62987	P62987 [30-42]		1	1523.78125	High	High	0.000356	0.002253	1.75
False	High	[R].QPTPPFFGR.[D]	1xPhospho [T3(100)]	0.00640502	0.00076063	1	1	7	Q96PK6	Q96PK6 [204-212]	Q96PK6 1xPhospho [T206(100)]	0	1126.50812	High	High	0.000356	0.002635	1.88
False	High	[R].SLSPILPGR.[H]	1xPhospho [S3(100)]	0.00692608	0.00076063	1	1	1	Q6ZSZ5	Q6ZSZ5 [1289-1297]	Q6ZSZ5 1xPhospho [S1291(100)]	0	1019.52852	High	High	0.000356	0.00284	2.32
False	High	[R].SLSPLGGRDDSPVSHR.[A]	2xPhospho [S3(100); S]	0.00729132	0.00076063	1	1	1	Q14004	Q14004 [315-330]	Q14004 2xPhospho [S317(100); S]	1	1839.77863	High	High	0.000356	0.002996	3.34
False	High	[K].AHPPVTSAPLSPPQPNDLYKNPTSSSEFYK.[A]	1xPhospho [T/S/Y]	0.0063182	0.00076063	1	1	1	Q4VCS5	Q4VCS5 [190-219]		1	3349.57766	High	High	0.000356	0.002602	2.74
False	High	[K].SLSPGVSR.[D]	1xPhospho [S3(100)]	0.00689401	0.00076063	1	1	1	Q9UKV3	Q9UKV3 [655-662]	Q9UKV3 1xPhospho [S657(100)]	0	882.40807	High	High	0.000356	0.002836	2.01
False	High	[R].SLSPGGAALGYRDYR.[L]	1xPhospho [S3(99.2)]	0.00504593	0.00076063	1	1	3	Q96T37	Q96T37 [292-306]	Q96T37 1xPhospho [S294(99.2)]	1	1662.76356	High	High	0.000356	0.002072	1.98
False	High	[K].IPSEMPSPNFGK.[N]	1xOxidation [M5]; 1xPhospho [S7(100)]	0.00580129	0.00076063	1	1	1	Q9H2J7	Q9H2J7 [681-692]	Q9H2J7 1xPhospho [S687(100)]	0	1399.59634	High	High	0.000356	0.002383	2.1
False	High	[K].SLSGSPLKVK.[N]	2xPhospho [S3(100); S5(100)]	0.00531362	0.00076063	1	1	2	Q9UIG0	Q9UIG0 [345-354]	Q9UIG0 2xPhospho [S347(100); S349(100)]	1	1175.54728	High	High	0.000356	0.00218	3.04
False	High	[K].FSVSPVVR.[V]		0.00540686	0.00076063	1	1	1	P13639	P13639 [499-506]		0	890.50943	High	High	0.000356	0.002227	1.79
False	High	[R].DVDSRPEIQR.[L]		0.00628958	0.00076063	1	1	1	Q8IZR5	Q8IZR5 [196-205]		0	1214.61239	High	High	0.000356	0.002583	1.43
False	High	[K].KPEMFETAIK.[E]		0.00517757	0.00076063	1	1	1	P78347	P78347 [807-816]		0	1193.62347	High	High	0.000356	0.002132	2.24
False	High	[R].SLSAPGNLLTK.[K]		0.00601219	0.00076063	1	1	1	Q96RR4	Q96RR4 [509-519]		0	1100.631	High	High	0.000356	0.00247	1.4
False	High	[K].LPPQVPAQVPSQDPFGLAPAYPLEPR.[F]		0.00547815	0.00076063	1	1	1	O14686	O14686 [2163-2188]		0	2784.47193	High	High	0.000356	0.002255	1.77
False	High	[K].FSSPTEELDYR.[N]	1xPhospho [S3(100)]	0.00590555	0.00076063	1	1	1	O95359	O95359 [2510-2520]	O95359 1xPhospho [S2512(100)]	0	1423.57772	High	High	0.000356	0.00243	1.6
False	High	[K].VGSLTPPSSPK.[T]	2xPhospho [T5(100); S9(99.6)]	0.00577558	0.00076063	1	1	5	Q2M2I8	Q2M2I8 [616-626]	Q2M2I8 2xPhospho [T620(100); S624(99.6)]	0	1229.52146	High	High	0.000356	0.002374	2.75
False	High	[R].AGTLSITEFADMLSGNAGGFRSR.[S]	1xOxidation [M12]	0.00667457	0.00076063	1	1	1	Q15149	Q15149 [4361-4383]		1	2374.14558	High	High	0.000356	0.002743	2.22
False	High	[R].EMDESLANLSEDEYYSEEER.[N]	2xPhospho [S10(100); S16(100)]	0.00708924	0.00076063	1	1	3	O60341	O60341 [122-141]	O60341 2xPhospho [S131(100); S137(100)]	0	2597.91505	High	High	0.000356	0.00292	2.34
False	High	[R].VVPGQFDDADSSDSENRDLK.[T]	2xPhospho [S11(100); S12(100)]	0.00590555	0.00076063	1	1	2	Q9BRS2	Q9BRS2 [11-30]	Q9BRS2 2xPhospho [S21(100); S22(100)]	1	2353.92212	High	High	0.000356	0.002423	3.12
False	High	[K].KIKLQTPNTFPK.[R]	2xPhospho [T6(100); T9(100)]	0.0059853	0.00076063	1	1	1	Q14978	Q14978 [602-613]	Q14978 2xPhospho [T607(100); T610(100)]	2	1574.77432	High	High	0.000356	0.002462	4.14
False	High	[R].VHIEIGPDGR.[V]		0.00614892	0.00076063	3	3	2	P31943; P52597; P55795	P31943 [317-326]; P52597 [317-326]; P55795 [317-326]		0	1092.57963	High	High	0.000356	0.002526	1.86
False	High	[R].YSPSQNSPIHHIPSRR.[S]	2xPhospho [S7(100); Y/S]	0.00524503	0.00076063	1	1	2	Q9NYF8	Q9NYF8 [284-299]	Q9NYF8 2xPhospho [S290(100); Y/S]	1	2035.88991	High	High	0.000356	0.002161	2.54
False	High	[R].RLEISPDSSPER.[A]	2xPhospho [S5(100); S9(99.4)]	0.00670538	0.00076063	1	1	1	Q99959	Q99959 [147-158]	Q99959 2xPhospho [S151(100); S155(99.4)]	1	1545.63459	High	High	0.000356	0.00275	2.65
False	High	[K].AGNLGGGVVTIER.[S]		0.00699078	0.00076063	1	1	1	P35268	P35268 [53-65]		0	1242.68008	High	High	0.000356	0.002868	2.13
False	High	[K].KIPRGPPSPPAPVMHSPSR.[K]	1xOxidation [M14]; 2xPhospho [S8(100); S16(99.2)]	0.00522242	0.00076063	1	1	2	Q13573	Q13573 [217-235]	Q13573 2xPhospho [S224(100); S232(99.2)]	2	2184.01849	High	High	0.000356	0.002144	4.23
False	High	[K].KMAPPPK.[E]	1xOxidation [M2]	0.00511121	0.00076063	1	1	4	P19338	P19338 [16-22]		1	784.43857	High	High	0.000356	0.002103	2.3
False	High	[R].EAPSPLMIHSPQMSQFQSLTHQSPPQQNVQPK.[K]	1xOxidation [M7]; 2xPhospho [S14(100); S23(100)]	0.00547815	0.00076063	1	1	2	O60885	O60885 [1061-1092]	O60885 2xPhospho [S1074(100); S1083(100)]	0	3773.68527	High	High	0.000356	0.002256	4.07
False	High	[K].VLTPELYAELR.[A]	1xPhospho [T3(100)]	0.00493948	0.00076063	1	1	1	P12277	P12277 [33-43]	P12277 1xPhospho [T35(100)]	0	1383.69196	High	High	0.000356	0.002033	1.66
False	High	[R].EAQTLDSQIQETSI.[-]		0.0059853	0.00076063	1	1	1	P27816	P27816 [1139-1152]		0	1562.75442	High	High	0.000356	0.002461	2.4
False	High	[R].FKTQPVTFDEIQEVEEEGVSPMEEEK.[A]	1xPhospho [T3(100)]	0.00547815	0.00076063	1	1	1	Q7Z7L8	Q7Z7L8 [366-391]	Q7Z7L8 1xPhospho [T368(100)]	1	3134.37993	High	High	0.000356	0.002249	2.0
False	High	[R].RYSPSPPPK.[R]	2xPhospho [S3(100); S5(100)]	0.00679888	0.00076063	1	1	6	Q8IYB3	Q8IYB3 [603-611]	Q8IYB3 2xPhospho [S605(100); S607(100)]	1	1188.48502	High	High	0.000356	0.002791	2.7
False	High	[K].FKIDSNISPK.[K]	1xPhospho [S8(100)]	0.00557509	0.00076063	1	1	3	Q9H501	Q9H501 [146-155]	Q9H501 1xPhospho [S153(100)]	1	1228.59733	High	High	0.000356	0.002287	2.04
False	High	[K].KMPLTEPLR.[G]		0.00487699	0.00076063	1	1	2	O75592	O75592 [2885-2893]		1	1084.61833	High	High	0.000356	0.002005	1.93
False	High	[R].NSSTPGLQVPVSPTVPIQNQK.[Y]	1xPhospho [S12(99)]	0.00705623	0.00076063	1	1	1	Q03164	Q03164 [3025-3045]	Q03164 1xPhospho [S3036(99)]	0	2271.13805	High	High	0.000356	0.002899	2.24
False	High	[K].VSPSKSPSLSPSPPSPLEK.[T]	3xPhospho [S8(97.7); S10(97.7); S15(100)]	0.00640502	0.00076063	1	1	2	P46821	P46821 [1251-1269]	P46821 3xPhospho [S1258(97.7); S1260(97.7); S1265(100)]	1	2160.92668	High	High	0.000356	0.002631	4.05
False	High	[K].LAAPSVSHVSPR.[K]	1xPhospho [S10(100)]	0.00585312	0.00076063	1	1	1	Q8WXE1	Q8WXE1 [215-226]	Q8WXE1 1xPhospho [S224(100)]	0	1300.64093	High	High	0.000356	0.002408	2.87
False	High	[R].IDISPSTLR.[K]		0.00679888	0.00076063	1	1	2	Q9NYF8	Q9NYF8 [655-663]		0	1001.56259	High	High	0.000356	0.002799	1.86
False	High	[R].VPSVESLFRSPIKESLFR.[S]	2xPhospho [S3(100); S6(99.4)]	0.00531362	0.00076063	1	1	1	Q13439	Q13439 [69-86]	Q13439 2xPhospho [S71(100); S74(99.4)]	2	2251.09236	High	High	0.000356	0.002184	2.6
False	High	[R].VSHSPPPKQR.[S]	1xPhospho [S]	0.00550218	0.00076063	1	1	1	Q8IYB3	Q8IYB3 [635-644]		1	1212.5885	High	High	0.000356	0.00226	2.96
False	High	[R].SGTNSPPPPFSDWGR.[L]	1xPhospho [S/T]	0.00595857	0.00076063	1	1	1	Q9UKT5	Q9UKT5 [8-22]		0	1681.70063	High	High	0.000356	0.002448	2.56
False	High	[K].AFPEHFTYEPNEADAAQGYRYPRPASVPPSPSLSR.[H]	2xPhospho [S26(97.4); S30(97.4)]	0.00689401	0.00076063	1	1	2	P13807	P13807 [616-650]	P13807 2xPhospho [S641(97.4); S645(97.4)]	1	4064.80044	High	High	0.000356	0.002828	4.22
False	High	[R].ILEDSGFDEQQEFRSR.[C]		0.00538335	0.00076063	1	1	1	O60343	O60343 [300-315]		1	1955.90936	High	High	0.000356	0.002216	1.83
False	High	[R].RWDQTADQTPGATPK.[K]	2xPhospho [T9(99.4); T13(100)]	0.00540686	0.00076063	1	1	1	O75533	O75533 [199-213]	O75533 2xPhospho [T207(99.4); T211(100)]	1	1831.74118	High	High	0.000356	0.002218	2.53
False	High	[R].SGSSQELDVKPSASPQER.[S]	1xPhospho [S14(100)]	0.00643429	0.00076063	1	1	1	Q9UQ35	Q9UQ35 [1539-1556]	Q9UQ35 1xPhospho [S1552(100)]	0	1981.88625	High	High	0.000356	0.002642	2.79
False	High	[R].EEQTDTSDGESVTHHIRR.[L]	2xPhospho [T/S]; 1xDehydrated [T/S]	0.00515533	0.00076063	1	1	1	P36915	P36915 [45-62]		1	2238.88126	High	High	0.000356	0.002117	1.92
False	High	[R].RGSSPGSLEIPK.[D]	1xPhospho [S]	0.00593198	0.00076063	1	1	1	Q6GYQ0	Q6GYQ0 [858-869]		1	1307.63551	High	High	0.000356	0.002438	2.53
False	High	[R].RGSALGPDEAGGELER.[L]		0.00569934	0.00076063	1	1	1	O75145	O75145 [15-30]		1	1613.78779	High	High	0.000356	0.002345	1.73
False	High	[R].LLKPGEEPSEYTDEEDTKDHNKQD.[-]	2xPhospho [S9(100); T12(100)]	0.00511121	0.00076063	1	1	1	O15173	O15173 [200-223]	O15173 2xPhospho [S208(100); T211(100)]	2	2977.20238	High	High	0.000356	0.002106	2.17
False	High	[R].LLEQQELR.[E]		0.00483589	0.00076063	1	1	1	Q9BSC4	Q9BSC4 [523-530]		0	1028.57348	High	High	0.0003119	0.001989	2.16
False	High	[K].VQSLEGEKLSPKSDISPLTPR.[E]	2xPhospho [S10(100); T19(100)]	0.00683041	0.00076063	1	1	1	P46821	P46821 [1770-1790]	P46821 2xPhospho [S1779(100); T1788(100)]	2	2441.17246	High	High	0.000356	0.002807	3.36
False	High	[R].EQSSDLTPSGDVSPVKPLSR.[S]	2xPhospho [T7(98.8); S13(100)]	0.00572461	0.00076063	1	1	1	Q8WYQ5	Q8WYQ5 [365-384]	Q8WYQ5 2xPhospho [T371(98.8); S377(100)]	0	2258.99416	High	High	0.000356	0.00235	4.02
False	High	[K].VQVEYKGETK.[TS]		0.00564922	0.00076063	1	2	1	P11142	P11142 [103-112]		1	1180.62083	High	High	0.000356	0.002326	2.37
False	High	[K].AESPVKEEAVAEVVTITK.[S]	1xPhospho [S3(100)]	0.00729132	0.00076063	1	1	1	P07197	P07197 [734-751]	P07197 1xPhospho [S736(100)]	1	1979.99368	High	High	0.000356	0.002996	2.45
False	High	[R].SGRGGNFGFGDSR.[G]		0.00718941	0.00076063	1	1	1	P22626	P22626 [201-213]		1	1313.59814	High	High	0.000356	0.002952	2.55
False	High	[R].RKEDEVSIGSAPLAK.[Q]	2xPhospho [S7(100); S10(100)]	0.00483589	0.00076063	1	1	1	Q7Z7G8	Q7Z7G8 [993-1007]	Q7Z7G8 2xPhospho [S999(100); S1002(100)]	2	1759.80272	High	High	0.0003119	0.001985	2.83
False	High	[K].KMAPPPK.[E]		0.00722318	0.00076063	1	1	6	P19338	P19338 [16-22]		1	768.44366	High	High	0.000356	0.002964	1.72
False	High	[K].SKPNLPSESR.[S]		0.00712243	0.00076063	1	1	5	Q08170	Q08170 [450-459]		0	1114.58511	High	High	0.000356	0.002926	1.74
False	High	[R].LLSVKGSPKVDEK.[V]	1xPhospho [S7(100)]	0.00686212	0.00076063	1	1	1	Q96T58	Q96T58 [1281-1293]	Q96T58 1xPhospho [S1287(100)]	2	1479.78184	High	High	0.000356	0.002817	2.07
False	High	[K].FPGPASR.[K]		0.00646373	0.00076063	1	1	1	O15047	O15047 [1191-1197]		0	731.3835	High	High	0.000356	0.002661	1.76
False	High	[R].KLQLPAGLESSKR.[D]		0.00555065	0.00076063	1	1	1	Q5VUB5	Q5VUB5 [341-353]		2	1426.83764	High	High	0.000356	0.002285	2.33
False	High	[R].EVPIYANR.[F]		0.00722318	0.00076063	1	1	1	Q13443	Q13443 [765-772]		0	961.51016	High	High	0.000356	0.002962	1.95
False	High	[R].RRSSPSARPPDVPGQQPQAAK.[S]	2xPhospho [S3(100); S4(100)]	0.00533674	0.00076063	1	1	1	Q96JP5	Q96JP5 [80-100]	Q96JP5 2xPhospho [S82(100); S83(100)]	2	2390.1126	High	High	0.000356	0.002194	2.74
False	High	[K].AGIIASAR.[A]		0.00614892	0.00076063	1	1	1	P13639	P13639 [43-50]		0	758.45191	High	High	0.000356	0.002523	2.1
False	High	[K].VTPDIEESLLEPENEK.[I]	1xPhospho [S8(100)]	0.00559966	0.00076063	1	1	2	Q14151	Q14151 [200-215]	Q14151 1xPhospho [S207(100)]	0	1921.86781	High	High	0.000356	0.002297	1.99
False	High	[R].YSHSYLSDSDTEAKLTETNA.[-]	2xPhospho [S7(100); S9(100)]	0.00511121	0.00076063	1	1	1	Q92614	Q92614 [2035-2054]	Q92614 2xPhospho [S2041(100); S2043(100)]	1	2391.92654	High	High	0.000356	0.002104	3.61
False	High	[R].SFSMQDLR.[S]	1xPhospho [S3(100)]	0.00557509	0.00076063	1	1	2	Q9H6H4	Q9H6H4 [150-157]	Q9H6H4 1xPhospho [S152(100)]	0	1063.42782	High	High	0.000356	0.002294	1.88
False	High	[R].RAGGGGGLGAGSPALSGGQGR.[R]	1xPhospho [S12(100)]	0.00649334	0.00076063	1	1	1	Q6IQ22	Q6IQ22 [10-30]	Q6IQ22 1xPhospho [S21(100)]	1	1819.8559	High	High	0.000356	0.002672	3.73
False	High	[K].IIAPPERK.[Y]		0.00491854	0.00076063	1	7	1	P60709	P60709 [329-336]		1	923.56728	High	High	0.000356	0.00202	1.35
False	High	[K].LMLSTSEYSQSPKMESLSSHR.[I]	2xPhospho [S9(88.2); S11(88.2)]	0.00712243	0.00076063	1	1	1	Q12888	Q12888 [515-535]	Q12888 2xPhospho [S523(88.2); S525(88.2)]	1	2558.07038	High	High	0.000356	0.002923	2.31
False	High	[K].LMFKTEGPDSD.[-]	1xPhospho [S10(100)]	0.00500301	0.00076063	1	1	3	P04637	P04637 [383-393]	P04637 1xPhospho [S392(100)]	1	1319.52251	High	High	0.000356	0.002061	2.79
False	High	[K].VTLATLK.[M]		0.00587926	0.00076063	1	1	4	P06748	P06748 [74-80]		0	745.48182	High	High	0.000356	0.002417	1.6
False	High	[R].RIDISPSTLR.[K]	1xPhospho [S5(100)]	0.00485638	0.00076063	1	1	4	Q9NYF8	Q9NYF8 [654-663]	Q9NYF8 1xPhospho [S658(100)]	1	1237.63003	High	High	0.000356	0.001996	2.88
False	High	[R].RLSSSESPQRDPPPPPPPPPLLR.[L]	1xPhospho [S]	0.00513321	0.00076063	1	1	1	Q9H2G4	Q9H2G4 [14-36]		2	2597.32356	High	High	0.000356	0.002108	3.41
False	High	[K].EAETKSPLVSPSK.[S]		0.00515533	0.00076063	1	1	1	P35612	P35612 [608-620]		1	1372.73184	High	High	0.000356	0.002123	1.72
False	High	[K].RRSPSPKPTK.[V]	2xPhospho [S3(100); S5(100)]	0.00708924	0.00076063	1	1	2	Q15287	Q15287 [153-162]	Q15287 2xPhospho [S155(100); S157(100)]	2	1313.61268	High	High	0.000356	0.002908	2.09
False	High	[K].AGKGMHGGVPGGKQFIENGSEFAQK.[L]	1xOxidation [M5]	0.0063182	0.00076063	1	1	1	Q9GZZ8	Q9GZZ8 [102-126]		2	2547.24088	High	High	0.000356	0.002596	3.07
False	High	[K].RVPTTLSIKPLGAISPVLNR.[K]	1xPhospho [S15(100)]	0.00569934	0.00076063	1	1	1	Q8NEN9	Q8NEN9 [524-543]	Q8NEN9 1xPhospho [S538(100)]	1	2212.25771	High	High	0.000356	0.00234	3.43
False	High	[R].SKVGSTENIK.[H]	1xPhospho [S/T]	0.00485638	0.00076063	1	1	1	P27816	P27816 [937-946]		1	1142.5453	High	High	0.000356	0.001994	2.28
False	High	[R].RIDISPSTFR.[K]	1xPhospho [S5(100)]	0.00496054	0.00076063	1	1	5	Q9Y2W1	Q9Y2W1 [678-687]	Q9Y2W1 1xPhospho [S682(100)]	1	1271.61438	High	High	0.000356	0.002039	3.1
False	High	[R].LIVDEAINEDNSVVSLSQPK.[M]		0.00517757	0.00076063	1	1	1	P55072	P55072 [26-45]		0	2170.12377	High	High	0.000356	0.002127	1.76
False	High	[K].RRSLSPKPR.[D]	1xPhospho [S5(100)]	0.00547815	0.00076063	1	1	5	Q13523	Q13523 [352-360]	Q13523 1xPhospho [S356(100)]	2	1176.63612	High	High	0.000356	0.002254	1.97
False	High	[R].SKSYDEGLDDYREDAK.[L]	1xPhospho [S3(100)]	0.00535998	0.00076063	1	1	1	Q5T5U3	Q5T5U3 [879-894]	Q5T5U3 1xPhospho [S881(100)]	2	1970.80152	High	High	0.000356	0.002207	2.44
False	High	[R].IDISPSTFRK.[H]		0.00649334	0.00076063	1	1	1	Q9Y2W1	Q9Y2W1 [679-688]		1	1163.6419	High	High	0.000356	0.002665	1.65
False	High	[K].VLSDSEDEEKDADVPGTSTRK.[R]	2xPhospho [S3(100); S5(100)]	0.00580129	0.00076063	1	1	1	Q8WWQ0	Q8WWQ0 [1279-1299]	Q8WWQ0 2xPhospho [S1281(100); S1283(100)]	2	2438.00077	High	High	0.000356	0.002387	2.27
False	High	[R].AGGPATPLSPTR.[L]	1xPhospho [S9(99.3)]	0.00522242	0.00076063	1	1	1	Q03252	Q03252 [29-40]	Q03252 1xPhospho [S37(99.3)]	0	1204.57218	High	High	0.000356	0.002144	2.67
False	High	[R].FLLGPPQGGSPR.[G]		0.00564922	0.00076063	1	1	1	Q8IY92	Q8IY92 [1035-1046]		0	1225.66878	High	High	0.000356	0.002324	2.06
False	High	[R].AGGEESQFEMDI.[-]		0.00498172	0.00076063	1	1	1	Q13541	Q13541 [107-118]		0	1312.53617	High	High	0.000356	0.002047	2.11
False	High	[R].EAPGPAGGGGGGSR.[W]		0.00533674	0.00076063	1	1	1	Q9BQ61	Q9BQ61 [14-27]		0	1126.52357	High	High	0.000356	0.002196	1.64
False	High	[K].EQNSALPTSSQDEELMEVVEK.[S]		0.00531362	0.00076063	1	1	1	Q9UQ35	Q9UQ35 [1224-1244]		0	2363.09188	High	High	0.000356	0.002187	1.98
False	High	[K].KSFSKEELMSSDLEETAGSTSIPK.[R]		0.00517757	0.00076063	1	1	1	O00567	O00567 [510-533]		2	2601.26	High	High	0.000356	0.00213	2.58
False	High	[R].RRTPSPPPR.[R]	2xPhospho [T3(100); S5(100)]	0.00718941	0.00076063	1	1	6	Q8IYB3	Q8IYB3 [579-587]	Q8IYB3 2xPhospho [T581(100); S583(100)]	2	1223.5446	High	High	0.000356	0.002959	2.46
False	High	[K].RSFSKEVEER.[S]	1xPhospho [S4(100)]	0.00637591	0.00076063	1	1	2	Q04637	Q04637 [1184-1193]	Q04637 1xPhospho [S1187(100)]	2	1346.61002	High	High	0.000356	0.002626	2.91
False	High	[K].SAYASGTTAK.[I]		0.00620471	0.00076063	1	1	1	P55196	P55196 [1187-1196]		0	956.46835	High	High	0.000356	0.002552	1.46
False	High	[K].LSKDLDRPESQSPKRPPEDFETPSGERPR.[R]	2xPhospho [S10(97.9); S12(97.9)]	0.00722318	0.00076063	1	1	4	Q8WUA4	Q8WUA4 [156-184]	Q8WUA4 2xPhospho [S165(97.9); S167(97.9)]	2	3510.60503	High	High	0.000356	0.002975	3.83
False	High	[K].ALGGEDSENEEELGDEAMMALDQSLASLFAEQK.[L]	1xPhospho [S7(100)]	0.00572461	0.00076063	1	1	2	Q9BQG0	Q9BQG0 [769-801]	Q9BQG0 1xPhospho [S775(100)]	0	3607.53394	High	High	0.000356	0.002356	1.42
False	High	[R].DRDSIKSSSVSPSASFR.[G]	2xPhospho [S9(98.2); S11(96.6)]	0.00587926	0.00076063	1	1	1	Q04727	Q04727 [198-214]	Q04727 2xPhospho [S206(98.2); S208(96.6)]	2	1985.83654	High	High	0.000356	0.002411	2.69
False	High	[R].KGLPLGSAVSSPVLFSPVGR.[R]		0.00540686	0.00076063	1	1	1	Q8WUM0	Q8WUM0 [35-54]		1	1968.12767	High	High	0.000356	0.002222	1.84
False	High	[R].LASIKAEADKIYSFTDNAPSPSIGGSSR.[L]	1xPhospho [S3(97.2)]	0.00715582	0.00076063	1	1	1	O15014	O15014 [785-812]	O15014 1xPhospho [S787(97.2)]	2	2962.41937	High	High	0.000356	0.002942	2.79
False	High	[K].SDISPLTPR.[E]	1xPhospho [S4(100)]	0.00498172	0.00076063	1	1	1	P46821	P46821 [1782-1790]	P46821 1xPhospho [S1785(100)]	0	1065.49762	High	High	0.000356	0.002049	2.34
False	High	[QR].SPGYEPR.[S]	1xPhospho [S1(100)]	0.00562437	0.00076063	1	1	1	Q9H5H4	Q9H5H4 [125-131]; [132-138]	Q9H5H4 1xPhospho [S125(100)]; 1xPhospho [S132(100)]	0	885.35022	High	High	0.000356	0.002313	1.87
False	High	[K].ALGERVSIL.[-]	1xPhospho [S7(100)]	0.00661347	0.00076063	1	1	1	Q15139	Q15139 [904-912]	Q15139 1xPhospho [S910(100)]	1	1037.53909	High	High	0.000356	0.002713	2.49
False	High	[K].AASPSPQSVR.[R]	2xPhospho [S3(100); S5(100)]	0.00699078	0.00076063	1	1	3	Q8IYB3	Q8IYB3 [736-745]	Q8IYB3 2xPhospho [S738(100); S740(100)]	0	1159.45445	High	High	0.000356	0.002867	1.83
False	High	[R].SAPPNLWAAQR.[Y]		0.00634697	0.00076063	1	1	2	Q92934	Q92934 [99-109]		0	1210.63273	High	High	0.000356	0.002606	1.82
False	High	[R].LFSLSNPSLSTTNLSGPSRR.[R]	1xPhospho [S5(99.2)]	0.00557509	0.00076063	1	1	1	Q6UUV7	Q6UUV7 [366-385]	Q6UUV7 1xPhospho [S370(99.2)]	1	2214.09144	High	High	0.000356	0.002291	2.82
False	High	[R].IEEELGSK.[A]		0.00614892	0.00076063	1	1	2	P06733	P06733 [413-420]		0	904.4622	High	High	0.000356	0.00253	1.68
False	High	[K].LSGLSFK.[R]		0.00699078	0.00076063	1	1	1	P49006	P49006 [100-106]		0	751.43487	High	High	0.000356	0.002871	1.75
False	High	[R].DRPGSPESPLLDAPFSR.[A]	1xPhospho [S5(100)]	0.00506757	0.00076063	1	1	1	Q8TF72	Q8TF72 [906-922]	Q8TF72 1xPhospho [S910(100)]	0	1920.88513	High	High	0.000356	0.002087	1.87
False	High	[R].ENFLQQLYK.[F]		0.00606642	0.00076063	1	1	1	Q4LE39	Q4LE39 [310-318]		0	1182.61535	High	High	0.000356	0.002498	1.7
False	High	[K].YEKDIAAYR.[A]		0.00679888	0.00076063	2	2	1	P26583; P09429	P26583 [155-163]; P09429 [155-163]		1	1128.5684	High	High	0.000356	0.002796	2.18
False	High	[K].KGNSPNSEPPTPK.[T]	1xPhospho [S/T]	0.00582713	0.00076063	1	1	2	P48634	P48634 [377-389]		1	1432.6468	High	High	0.000356	0.002394	1.85
False	High	[K].RPGNSTVTSSPPVTPK.[K]	2xPhospho [T14(100); S/T]	0.00689401	0.00076063	1	1	1	Q7Z2Z1	Q7Z2Z1 [1294-1309]	Q7Z2Z1 2xPhospho [T1307(100); S/T]	0	1784.79797	High	High	0.000356	0.002835	3.03
False	High	[K].SPESDLEDFSDETNTENLYGTSPPSTPR.[Q]	2xPhospho [S4(98.5); T/S/Y]	0.00634697	0.00076063	1	1	1	Q9Y6R4	Q9Y6R4 [63-90]	Q9Y6R4 2xPhospho [S66(98.5); T/S/Y]	0	3245.27191	High	High	0.000356	0.002606	2.22
False	High	[K].LSGFSFKK.[N]	1xPhospho [S5(100)]	0.00670538	0.00076063	1	1	2	P29966	P29966 [166-173]	P29966 1xPhospho [S170(100)]	1	993.48051	High	High	0.000356	0.002752	2.09
False	High	[R].LFSSFLK.[R]		0.00552635	0.00076063	1	1	1	P11171	P11171 [82-88]		0	841.48182	High	High	0.000356	0.002275	1.57
False	High	[K].LSEITEKPPR.[T]		0.00673637	0.00076063	1	1	1	Q96EB6	Q96EB6 [507-516]		0	1169.65246	High	High	0.000356	0.002774	1.19
False	High	[R].KGSFFK.[Q]		0.00689401	0.00076063	1	1	1	Q9P2I0	Q9P2I0 [450-455]		1	713.39809	High	High	0.000356	0.002834	2.18
False	High	[R].RQSSSRFNLSK.[N]	2xPhospho [S4(100); S5(100)]	0.00601219	0.00076063	1	1	3	Q14738	Q14738 [86-96]	Q14738 2xPhospho [S89(100); S90(100)]	2	1469.62978	High	High	0.000356	0.002476	2.38
False	High	[R].VASPMNK.[S]		0.00673637	0.00076063	1	1	1	O60343	O60343 [780-786]		0	746.38654	High	High	0.000356	0.002775	2.16
False	High	[R].LGADESEEEGRRGSLSNAGDPEIVK.[S]	1xPhospho [S14(98.8)]	0.0059853	0.00076063	1	1	3	O43847	O43847 [81-105]	O43847 1xPhospho [S94(98.8)]	2	2695.22067	High	High	0.000356	0.002457	3.13
False	High	[K].QERLSPEVAPPAHRRPDHSGGSPSPPTSEPAR.[S]	3xPhospho [S5(100); S24(98.5); S/T]	0.00535998	0.00076063	1	1	2	Q8TAD8	Q8TAD8 [31-62]	Q8TAD8 3xPhospho [S35(100); S54(98.5); S/T]	2	3639.58908	High	High	0.000356	0.002208	3.16
False	High	[R].SDSYSQSLK.[S]		0.00585312	0.00076063	1	1	1	Q9H8W4	Q9H8W4 [224-232]		0	1014.47383	High	High	0.000356	0.002401	1.94
False	High	[K].YFDNKDDDSDTETSNDLPK.[F]	1xPhospho [S9(99)]	0.00702341	0.00076063	1	1	1	Q9UID6	Q9UID6 [52-70]	Q9UID6 1xPhospho [S60(99)]	1	2298.89219	High	High	0.000356	0.00288	2.02
False	High	[K].VATLNSEEESDPPTYKDAFPPLPEK.[A]	1xPhospho [S6(97.3)]	0.00524503	0.00076063	1	1	1	Q00341	Q00341 [26-50]	Q00341 1xPhospho [S31(97.3)]	1	2854.30703	High	High	0.000356	0.002157	2.98
False	High	[R].DQTASAPATPLVNK.[H]	1xPhospho [T9(100)]	0.00485638	0.00076063	1	1	1	Q53SF7	Q53SF7 [252-265]	Q53SF7 1xPhospho [T260(100)]	0	1492.70431	High	High	0.000356	0.001999	2.08
False	High	[R].KVEVDGSLSDSHVSPPAKR.[T]	2xPhospho [S7(100); S9(100)]	0.00620471	0.00076063	1	1	1	Q9ULI0	Q9ULI0 [73-91]	Q9ULI0 2xPhospho [S79(100); S81(100)]	2	2167.97845	High	High	0.000356	0.002552	2.88
False	High	[R].KFGYVDFESAEDLEK.[A]		0.00538335	0.00076063	1	1	1	P19338	P19338 [348-362]		1	1776.83267	High	High	0.000356	0.002212	1.92
False	High	[R].RSPTKSSLDYR.[R]	1xPhospho [S2(100)]	0.00557509	0.00076063	1	1	2	Q96PK6	Q96PK6 [626-636]	Q96PK6 1xPhospho [S627(100)]	2	1389.65222	High	High	0.000356	0.002291	2.26
False	High	[R].RSPSPYYSR.[YG]	2xPhospho [S2(100); S4(100)]	0.00626113	0.00076063	2	2	4	Q13595; P62995	Q13595 [259-267]; P62995 [263-271]	Q13595 2xPhospho [S260(100); S262(100)]; P62995 2xPhospho [S264(100); S266(100)]	1	1272.48099	High	High	0.000356	0.002572	3.09
False	High	[R].YYPTEDVPR.[K]		0.00485638	0.00076063	1	1	1	Q02878	Q02878 [115-123]		0	1139.53677	High	High	0.000356	0.001999	1.55
False	High	[R].KVTSPLQSPTKAKPK.[V]	2xPhospho [S4(99.4); S8(100)]	0.00496054	0.00076063	1	1	2	Q6IQ23	Q6IQ23 [900-914]	Q6IQ23 2xPhospho [S903(99.4); S907(100)]	2	1769.89623	High	High	0.000356	0.002039	2.33
False	High	[R].SASEPSLNR.[A]	1xPhospho [S3(100)]	0.00559966	0.00076063	1	1	2	P15056	P15056 [727-735]	P15056 1xPhospho [S729(100)]	0	1040.44083	High	High	0.000356	0.002307	2.35
False	High	[R].KFSAGGDSDPPLKR.[S]	1xPhospho [S3(100)]	0.00540686	0.00076063	1	1	1	O75152	O75152 [288-301]	O75152 1xPhospho [S290(100)]	2	1554.7312	High	High	0.000356	0.002222	2.49
False	High	[K].SASLKNVDAAVSPR.[G]	1xPhospho [S12(100)]	0.00535998	0.00076063	1	1	1	Q96T58	Q96T58 [2090-2103]	Q96T58 1xPhospho [S2101(100)]	1	1494.7312	High	High	0.000356	0.002204	3.64
False	High	[K].IEIPVTPTGQSVPSSPSIPGTPTLK.[M]	1xPhospho [S15(99.1)]	0.00620471	0.00076063	1	1	3	Q9H4Z3	Q9H4Z3 [130-154]	Q9H4Z3 1xPhospho [S144(99.1)]	0	2583.33173	High	High	0.000356	0.002547	2.67
False	High	[R].SPSPLRGNVVPSPLPTRR.[T]	2xPhospho [S3(98.8); S12(100)]	0.00555065	0.00076063	1	1	1	Q9Y2V2	Q9Y2V2 [30-47]	Q9Y2V2 2xPhospho [S32(98.8); S41(100)]	2	2090.03077	High	High	0.000356	0.002285	4.18
False	High	[R].AIPGDQHPESPVHTEPMGIQGR.[G]	1xOxidation [M17]; 1xPhospho [S10(100)]	0.00562437	0.00076063	1	1	1	Q14676	Q14676 [784-805]	Q14676 1xPhospho [S793(100)]	0	2449.0966	High	High	0.000356	0.002314	2.46
False	High	[R].GFGSFRFPSGNQGGAGPSQGSGGGTGGSVYTEDNDDDLYG.[-]		0.00712243	0.00076063	1	1	1	P55072	P55072 [767-806]		1	3871.63387	High	High	0.000356	0.002933	3.52
False	High	[K].TVSLPLSSPNIK.[L]		0.00590555	0.00076063	1	1	1	Q8IWZ3	Q8IWZ3 [1663-1674]		0	1255.72563	High	High	0.000356	0.002431	1.59
False	High	[R].RSPSPAPPPR.[R]	2xPhospho [S2(100); S4(100)]	0.00702341	0.00076063	1	1	2	Q8IYB3	Q8IYB3 [559-568]	Q8IYB3 2xPhospho [S560(100); S562(100)]	1	1221.51771	High	High	0.000356	0.002888	2.15
False	High	[R].TVSQQSFDGVSLDSSGPEDR.[I]	1xPhospho [S3(97.9)]	0.00679888	0.00076063	1	1	1	Q6BDS2	Q6BDS2 [1101-1120]	Q6BDS2 1xPhospho [S1103(97.9)]	0	2190.91868	High	High	0.000356	0.002799	2.86
False	High	[K].LSSPVKRPR.[K]	1xPhospho [S3(99.4)]	0.00705623	0.00076063	1	1	1	P26358	P26358 [952-960]	P26358 1xPhospho [S954(99.4)]	1	1119.60342	High	High	0.000356	0.002897	2.34
False	High	[K].IESDVQEPTEPEDDLDIMLGNKK.[K]	2xPhospho [S3(100); T9(100)]	0.00643429	0.00076063	1	1	1	P20042	P20042 [103-125]	P20042 2xPhospho [S105(100); T111(100)]	1	2775.17193	High	High	0.000356	0.002649	3.35
False	High	[K].IESPKLER.[T]	1xPhospho [S3(100)]	0.00500301	0.00076063	1	1	3	Q92598	Q92598 [807-814]	Q92598 1xPhospho [S809(100)]	1	1051.51835	High	High	0.000356	0.002055	2.05
False	High	[R].ISSIYAR.[E]		0.00722318	0.00076063	1	1	1	Q14683	Q14683 [969-975]		0	809.45158	High	High	0.000356	0.002973	1.81
False	High	[K].ALMDEVVK.[A]		0.00646373	0.00076063	1	1	1	P00558	P00558 [354-361]		0	904.48083	High	High	0.000356	0.002653	1.46
False	High	[R].LSSAEEASK.[K]		0.00670538	0.00076063	1	1	1	Q70Z53	Q70Z53 [250-258]		0	921.45237	High	High	0.000356	0.002752	1.16
False	High	[R].DNLTLWTSDMQGDGEEQNKEALQDVEDENQ.[-]	1xOxidation [M10]	0.00496054	0.00076063	1	1	2	P62258	P62258 [226-255]		1	3467.46632	High	High	0.000356	0.002042	2.47
False	High	[K].LSLSSGTK.[T]		0.00524503	0.00076063	1	1	2	Q6IN85	Q6IN85 [746-753]		0	792.44616	High	High	0.000356	0.002153	1.52
False	High	[K].LSLSPISLAESWEDGSPPPQAR.[T]	1xPhospho [S16(100)]	0.00550218	0.00076063	1	1	1	A1L170	A1L170 [234-255]	A1L170 1xPhospho [S249(100)]	0	2417.13845	High	High	0.000356	0.002262	2.66
False	High	[K].IFHGVGTR.[G]		0.00661347	0.00076063	1	1	2	Q14676	Q14676 [352-359]		0	886.48936	High	High	0.000356	0.002723	1.82
False	High	[R].ESDSAEGDEAESPEQQVR.[K]	1xPhospho [S12(100)]	0.00673637	0.00076063	1	1	1	Q8TEH3	Q8TEH3 [535-552]	Q8TEH3 1xPhospho [S546(100)]	0	2042.78224	High	High	0.000356	0.002774	1.54
False	High	[R].LSISLPSYESLTGLDETTPTSTR.[A]	2xPhospho [S/Y/T]	0.00729132	0.00076063	1	1	1	Q9NW97	Q9NW97 [154-176]		0	2628.17292	High	High	0.000356	0.003003	2.21
False	High	[R].ISLPSDFQHK.[FI]		0.00729132	0.00076063	1	2	1	Q5TCX8	Q5TCX8 [513-522]		0	1171.6106	High	High	0.000356	0.002998	1.45
False	High	[R].ISLPLPNFSSLNLR.[E]		0.00504593	0.00076063	1	1	1	P08670	P08670 [411-424]		0	1570.89515	High	High	0.000356	0.002078	1.9
False	High	[K].LFIGGLSFETTEESLR.[N]	1xPhospho [S7(100)]	0.00508933	0.00076063	1	1	1	P22626	P22626 [23-38]	P22626 1xPhospho [S29(100)]	0	1878.88849	High	High	0.000356	0.00209	2.28
False	High	[K].ESYTEEIVSEAESHVSGISR.[I]	3xPhospho [S9(100); S13(100); S16(100)]	0.00580129	0.00076063	1	1	1	Q5QJE6	Q5QJE6 [133-152]	Q5QJE6 3xPhospho [S141(100); S145(100); S148(100)]	0	2448.9245	High	High	0.000356	0.002389	3.81
False	High	[K].SGPSPLSSPNGKLTVASPK.[R]	3xPhospho [S8(100); S17(100); S/T]	0.00708924	0.00076063	1	1	2	O75179	O75179 [1693-1711]	O75179 3xPhospho [S1700(100); S1709(100); S/T]	1	2063.88515	High	High	0.000356	0.002913	2.83
False	High	[K].IASPVSR.[K]		0.00739502	0.00076063	1	1	1	P09884	P09884 [207-213]		0	729.42536	High	High	0.000356	0.003038	1.87
False	High	[R].RNSFTPLSSSNTIR.[R]	1xPhospho [S3(100)]	0.00493948	0.00076063	1	1	1	O60825	O60825 [464-477]	O60825 1xPhospho [S466(100)]	1	1659.78502	High	High	0.000356	0.002029	2.36
False	High	[K].VDGPRSPSYGRSR.[S]	1xPhospho [S6(100)]	0.00643429	0.00076063	1	1	1	Q07955	Q07955 [194-206]	Q07955 1xPhospho [S199(100)]	2	1513.69073	High	High	0.000356	0.002649	1.92
False	High	[K].IGFPSTTPAK.[A]		0.00562437	0.00076063	1	1	1	P30622	P30622 [281-290]		0	1018.55677	High	High	0.000356	0.002315	0.56
False	High	[R].SMSIDDTPR.[G]	1xOxidation [M2]; 1xPhospho [S1(99.6)]	0.00643429	0.00076063	1	1	1	Q96N67	Q96N67 [180-188]	Q96N67 1xPhospho [S180(99.6)]	0	1117.42313	High	High	0.000356	0.002638	1.54
False	High	[R].LRLLSFRSMEEAR.[L]	2xPhospho [S5(100); S8(100)]	0.00540686	0.00076063	1	1	1	O43149	O43149 [1533-1545]	O43149 2xPhospho [S1537(100); S1540(100)]	2	1767.80128	High	High	0.000356	0.002218	2.07
False	High	[R].LRLSPSPTSQR.[S]	2xPhospho [S4(100); S6(100)]	0.00538335	0.00076063	1	1	4	P02545	P02545 [387-397]	P02545 2xPhospho [S390(100); S392(100)]	1	1401.62872	High	High	0.000356	0.002212	2.56
False	High	[K].KHSDPHLLER.[N]	1xPhospho [S3(100)]	0.00649334	0.00076063	1	1	2	Q9Y6M7	Q9Y6M7 [240-249]	Q9Y6M7 1xPhospho [S242(100)]	1	1311.62053	High	High	0.000356	0.00267	1.66
False	High	[R].YVASYLLAALGGNSSPSAKDIKK.[I]	1xPhospho [S/Y]	0.00722318	0.00076063	1	1	1	P05387	P05387 [3-25]		2	2433.24252	High	High	0.000356	0.002975	2.96
False	High	[R].WLNSGRGDEASEEGQNGSSPKSK.[T]	1xPhospho [S]	0.00572461	0.00076063	1	1	1	P35611	P35611 [447-469]		2	2500.07361	High	High	0.000356	0.002353	2.49
False	High	[R].RNSTIVLR.[T]	1xPhospho [S3(100)]	0.00595857	0.00076063	1	1	1	Q8NEY1	Q8NEY1 [450-457]	Q8NEY1 1xPhospho [S452(100)]	1	1038.54557	High	High	0.000356	0.002447	2.45
False	High	[R].EKELSPPPGLPSK.[I]	1xPhospho [S5(100)]	0.00620471	0.00076063	1	1	1	Q7Z4S6	Q7Z4S6 [1208-1220]	Q7Z4S6 1xPhospho [S1212(100)]	1	1458.72399	High	High	0.000356	0.002552	2.03
False	High	[R].RSLSVEHLETK.[S]	2xPhospho [S2(100); S4(100)]	0.00686212	0.00076063	1	1	1	P26045	P26045 [356-366]	P26045 2xPhospho [S357(100); S359(100)]	1	1458.63895	High	High	0.000356	0.002824	2.46
False	High	[R].SELSQDAEPAGSQETK.[D]	1xPhospho [S/T]	0.00617674	0.00076063	1	1	1	Q9BVJ6	Q9BVJ6 [434-449]		0	1756.72729	High	High	0.000356	0.002536	2.32
False	High	[K].YAEAVTR.[A]		0.00649334	0.00076063	1	1	1	P00558	P00558 [324-330]		0	809.41519	High	High	0.000356	0.002672	1.87
False	High	[K].VDNLTYRTSPDSLRR.[V]	1xPhospho [T/S/Y]	0.00686212	0.00076063	1	1	1	Q9BRL6	Q9BRL6 [18-32]		2	1872.89637	High	High	0.000356	0.002824	3.53
False	High	[R].GATMNEDSNEEEEESENDWEEVEELSEPVLGDVR.[E]	1xPhospho [T3(98.4)]	0.00519993	0.00076063	1	1	2	Q01831	Q01831 [115-148]	Q01831 1xPhospho [T117(98.4)]	0	3975.57575	High	High	0.000356	0.002136	2.61
False	High	[K].YSPTSPTYSPTSPVYTPTSPK.[Y]	2xPhospho [S12(96.7); S/T/Y]	0.00634697	0.00076063	1	1	1	P24928	P24928 [1888-1908]	P24928 2xPhospho [S1899(96.7); S/T/Y]	0	2418.01898	High	High	0.000356	0.002605	2.03
False	High	[R].RNSNSPPSPSSMNQR.[R]	2xPhospho [S5(97.9); S8(95.8)]	0.00550218	0.00076063	1	1	2	Q7Z5L9	Q7Z5L9 [453-467]	Q7Z5L9 2xPhospho [S457(97.9); S460(95.8)]	1	1818.699	High	High	0.000356	0.002264	2.44
False	High	[R].RNSVTPLASPEPTKKPR.[I]	2xPhospho [S3(100); S9(100)]	0.00620471	0.00076063	1	1	1	Q16875	Q16875 [459-475]	Q16875 2xPhospho [S461(100); S467(100)]	2	2037.98823	High	High	0.000356	0.002548	3.1
False	High	[R].ETEPPPKAALK.[E]		0.00683041	0.00076063	1	1	1	P18858	P18858 [30-40]		1	1180.65721	High	High	0.000356	0.002811	1.4
False	High	[K].YADLPGIAR.[N]		0.00601219	0.00076063	1	1	1	Q13561	Q13561 [6-14]		0	975.52581	High	High	0.000356	0.002475	2.33
False	High	[R].RRDEDMLYSPELAQR.[G]	1xOxidation [M6]; 1xPhospho [S9(100)]	0.00535998	0.00076063	1	1	1	Q9Y2W2	Q9Y2W2 [229-243]	Q9Y2W2 1xPhospho [S237(100)]	2	1974.87392	High	High	0.000356	0.002201	2.55
False	High	[K].LQSFDSPER.[K]	1xPhospho [S6(100)]	0.00515533	0.00076063	1	1	2	P78332	P78332 [1020-1028]	P78332 1xPhospho [S1025(100)]	0	1158.48269	High	High	0.000356	0.002116	2.3
False	High	[R].VAYVSFGPHAGK.[L]		0.00519993	0.00076063	1	1	1	P50914	P50914 [12-23]		0	1232.64223	High	High	0.000356	0.002139	2.28
False	High	[K].ETESAPGSPR.[A]	1xPhospho [S8(100)]	0.00533674	0.00076063	1	1	2	Q6PKG0	Q6PKG0 [514-523]	Q6PKG0 1xPhospho [S521(100)]	0	1110.44631	High	High	0.000356	0.002191	2.11
False	High	[R].QGSFSEDVISHKGDLR.[F]		0.00575003	0.00076063	1	1	1	Q9UPN3	Q9UPN3 [3925-3940]		1	1774.87185	High	High	0.000356	0.00236	1.76
False	High	[R].LGLLGALMAEDGVRGSPPVPSGPPMEEDGLR.[W]	1xOxidation [M]; 1xPhospho [S16(100)]	0.00529063	0.00076063	1	1	2	Q9H4L4	Q9H4L4 [197-227]	Q9H4L4 1xPhospho [S212(100)]	1	3213.53198	High	High	0.000356	0.002176	2.41
False	High	[K].LQSLLAK.[Q]		0.00487699	0.00076063	1	1	1	Q9Y6G9	Q9Y6G9 [379-385]		0	772.49272	High	High	0.000356	0.002008	1.68
False	High	[R].LDENKGGTESLDP.[-]	1xPhospho [S10(100)]	0.00609377	0.00076063	1	1	1	Q13112	Q13112 [547-559]	Q13112 1xPhospho [S556(100)]	1	1454.60466	High	High	0.000356	0.002508	2.79
False	High	[R].LSALESR.[V]		0.00722318	0.00076063	1	1	2	Q9HC35	Q9HC35 [24-30]		0	775.43084	High	High	0.000356	0.002962	2.09
False	High	[R].IGDEYAEDSSDEEDIRNTVGNVPLEWYDDFPHVGYDLDGRR.[I]	1xPhospho [Y/S/T]	0.00679888	0.00076063	1	1	1	Q14137	Q14137 [118-158]		2	4838.08022	High	High	0.000356	0.00279	2.99
False	High	[K].IREEYPDR.[I]		0.00652311	0.00076063	1	7	1	P07437	P07437 [155-162]		1	1077.53235	High	High	0.000356	0.002686	2.69
False	High	[K].EHISAENMSLETLRNSSPEDLFDEI.[-]	2xPhospho [S9(98.7); T/S]	0.00667457	0.00076063	1	1	1	Q13426	Q13426 [312-336]	Q13426 2xPhospho [S320(98.7); T/S]	1	3036.25812	High	High	0.000356	0.002743	2.38
False	High	[R].SLVNLGGSK.[S]		0.00555065	0.00076063	1	1	2	P04264	P04264 [66-74]		0	874.49926	High	High	0.000356	0.00228	1.9
False	High	[K].VISELNGK.[N]		0.00750053	0.000890355	1	1	3	P05387	P05387 [42-49]		0	859.48836	High	High	0.0004143	0.003087	1.53
False	High	[R].KPSGGSSRGNSRPGTPSAEGGSTSSTLR.[A]	3xPhospho [S6(98.7); S7(98.7); S/T]	0.00750053	0.000890355	1	1	1	P35269	P35269 [375-402]	P35269 3xPhospho [S380(98.7); S381(98.7); S/T]	1	2915.20816	High	High	0.0004143	0.003078	2.45
False	High	[R].SGKSPSPSPTSPGSLRK.[Q]	2xPhospho [S6(100); T/S]	0.00750053	0.000890355	1	1	3	O15075	O15075 [327-343]	O15075 2xPhospho [S332(100); T/S]	2	1829.81944	High	High	0.0004143	0.003078	2.62
False	High	[R].VAFDPEQKPLHGVLKTPTSSPASSPLVAK.[K]	3xPhospho [T16(97.4); S23(99.9); T/S]	0.00750053	0.000890355	1	1	3	Q14684	Q14684 [713-741]	Q14684 3xPhospho [T728(97.4); S735(99.9); T/S]	1	3241.53469	High	High	0.0004143	0.003084	4.34
False	High	[K].SGTSSPQSPVFR.[H]	1xPhospho [S8(100)]	0.00746515	0.000890355	1	1	1	Q8N556	Q8N556 [661-672]	Q8N556 1xPhospho [S668(100)]	0	1329.58347	High	High	0.0004143	0.003068	2.14
False	High	[K].SDISPLTPR.[E]	2xPhospho [S4(100); T7(100)]	0.00746515	0.000890355	1	1	1	P46821	P46821 [1782-1790]	P46821 2xPhospho [S1785(100); T1788(100)]	0	1145.46395	High	High	0.0004143	0.003062	2.37
False	High	[R].YHGHSMSDPGVSYR.[T]	1xOxidation [M6]	0.00750053	0.000890355	1	2	1	P08559	P08559 [289-302]		0	1608.68597	High	High	0.0004143	0.003087	1.76
False	High	[R].SESGTDLREHSPSESEKEVVGADPR.[G]	2xPhospho [S11(100); S/T]	0.00742998	0.000890355	1	1	1	Q12986	Q12986 [140-164]	Q12986 2xPhospho [S150(100); S/T]	2	2858.18773	High	High	0.0004143	0.003057	4.03
False	High	[R].GATMNEDSNEEEEESENDWEEVEELSEPVLGDVR.[E]	1xOxidation [M4]; 1xPhospho [S8(98.6)]	0.00746515	0.000890355	1	1	1	Q01831	Q01831 [115-148]	Q01831 1xPhospho [S122(98.6)]	0	3991.57066	High	High	0.0004143	0.00307	2.33
False	High	[R].GFSDSGGGPPAK.[Q]		0.00746515	0.000890355	1	1	1	Q9H307	Q9H307 [64-75]		0	1076.50071	High	High	0.0004143	0.003061	2.12
False	High	[K].LGIHEDSQNR.[K]		0.00779103	0.000990517	1	1	1	P07900	P07900 [447-456]		0	1168.57052	High	High	0.0004593	0.0032	1.68
False	High	[R].TESPPSPSSDVEDAR.[E]	2xPhospho [S3(98.9); S6(97.9)]	0.010258	0.000990517	1	1	1	Q9BRK4	Q9BRK4 [97-111]	Q9BRK4 2xPhospho [S99(98.9); S102(97.9)]	0	1733.6303	High	High	0.0004593	0.004216	2.05
False	High	[K].IGDTSVSYK.[Y]		0.00985306	0.000990517	1	1	1	P20700	P20700 [475-483]		0	969.48875	High	High	0.0004593	0.004041	1.62
False	High	[K].EEPSQNDISPK.[T]	1xPhospho [S9(100)]	0.00870612	0.000990517	1	1	1	Q9NR30	Q9NR30 [81-91]	Q9NR30 1xPhospho [S89(100)]	0	1323.54642	High	High	0.0004593	0.003585	1.82
False	High	[R].ILEQQNSSR.[T]		0.00809541	0.000990517	1	1	1	Q16181	Q16181 [417-425]		0	1074.55381	High	High	0.0004593	0.003327	1.36
False	High	[K].IEIPVTPTGQSVPSSPSIPGTPTLK.[M]	2xPhospho [S15(100); T/S]	0.00937361	0.000990517	1	1	4	Q9H4Z3	Q9H4Z3 [130-154]	Q9H4Z3 2xPhospho [S144(100); T/S]	0	2663.29806	High	High	0.0004593	0.003854	3.12
False	High	[K].KPIKYLEESDEDDLF.[-]	1xPhospho [S9(100)]	0.00857961	0.000990517	1	1	2	P11388	P11388 [1517-1531]	P11388 1xPhospho [S1525(100)]	1	1920.85143	High	High	0.0004593	0.003531	2.72
False	High	[R].SARLSAKPAPPKPEPKPR.[K]	1xPhospho [S]	0.00829301	0.000990517	1	1	1	Q15651	Q15651 [27-44]		1	2007.08992	High	High	0.0004593	0.003415	2.08
False	High	[R].FAQSAPGSPLSSQPVLITVQR.[Q]		0.00757189	0.000990517	1	1	1	Q01167	Q01167 [421-441]		0	2183.18189	High	High	0.0004593	0.003112	1.35
False	High	[K].IEVIEIMTDRGSGK.[K]		0.00821327	0.000990517	1	2	1	P09651	P09651 [131-144]		1	1547.80977	High	High	0.0004593	0.003374	1.49
False	High	[K].VSAGEPGSHPSPAPR.[R]	1xPhospho [S11(100)]	0.00883489	0.000990517	1	1	1	Q9Y4F1	Q9Y4F1 [417-431]	Q9Y4F1 1xPhospho [S427(100)]	0	1525.6795	High	High	0.0004593	0.003625	2.61
False	High	[R].AAVQELSSSILAGEDPEER.[G]	1xPhospho [S]	0.00775398	0.000990517	1	1	1	P49768	P49768 [359-377]		0	2080.94344	High	High	0.0004593	0.003185	2.19
False	High	[-].MSVLISQSVINYVEEENIPALK.[A]	1xMet-loss+Acetyl [N-Term]	0.00760789	0.000990517	1	1	1	Q9ULH0	Q9ULH0 [1-22]	Q9ULH0 1xMet-loss+Acetyl [N-Term]	0	2387.27043	High	High	0.0004593	0.003131	2.05
False	High	[K].GYLTDLNSMIPTHGGDINDIKK.[A]	2xPhospho [T4(98); S8(98)]	0.00760789	0.000990517	1	1	1	O94906	O94906 [272-293]	O94906 2xPhospho [T275(98); S279(98)]	1	2562.1347	High	High	0.0004593	0.003127	2.87
False	High	[R].EQVIAALR.[A]		0.00775398	0.000990517	1	1	1	P54727	P54727 [205-212]		0	899.53089	High	High	0.0004593	0.003182	2.23
False	High	[R].EGPGEEHFEDMASDEDMKPK.[W]	1xPhospho [S13(100)]	0.00813446	0.000990517	1	1	1	Q99856	Q99856 [107-126]	Q99856 1xPhospho [S119(100)]	0	2357.89378	High	High	0.0004593	0.00335	1.96
False	High	[R].GYESDPVKAWK.[E]		0.00841439	0.000990517	1	1	1	Q02880	Q02880 [1102-1112]		1	1279.63173	High	High	0.0004593	0.003462	1.97
False	High	[R].VSDQNSPVLPK.[K]		0.00849652	0.000990517	1	1	1	Q9UPU5	Q9UPU5 [2042-2052]		0	1183.63173	High	High	0.0004593	0.0035	1.36
False	High	[R].ERVPSVAEAPQLRPAGTAAAK.[T]	1xPhospho [S5(100)]	0.00985306	0.000990517	1	1	1	Q63ZY3	Q63ZY3 [536-556]	Q63ZY3 1xPhospho [S540(100)]	1	2199.12816	High	High	0.0004593	0.004041	1.82
False	High	[K].LLEGEEER.[L]		0.010258	0.000990517	3	3	1	P20700; P02545; Q03252	P20700 [380-387]; P02545 [379-386]; Q03252 [394-401]		0	974.47892	High	High	0.0004593	0.00421	1.62
False	High	[K].VSEEAESQQQWDTSKGEQVSQNGLPAEQGSPR.[M]	1xPhospho [S30(100)]	0.00896598	0.000990517	1	1	1	Q01082	Q01082 [2109-2140]	Q01082 1xPhospho [S2138(100)]	1	3566.56672	High	High	0.0004593	0.003691	3.21
False	High	[R].AEQSLHDLQER.[L]	1xPhospho [S4(100)]	0.00813446	0.000990517	1	1	2	Q13586	Q13586 [254-264]	Q13586 1xPhospho [S257(100)]	0	1405.61075	High	High	0.0004593	0.003351	2.44
False	High	[K].SESMPVQLNK.[G]	1xPhospho [S3(99.3)]	0.00918973	0.000990517	1	1	1	Q92609	Q92609 [520-529]	Q92609 1xPhospho [S522(99.3)]	0	1212.53302	High	High	0.0004593	0.003773	1.5
False	High	[K].IEGVYAR.[D]		0.00914445	0.000990517	1	1	1	P18077	P18077 [30-36]		0	807.43593	High	High	0.0004593	0.003758	1.62
False	High	[R].TGRDLFSLDSEDPSPASPPLR.[S]	1xPhospho [S17(100)]	0.00779103	0.000990517	1	1	1	Q9BTK6	Q9BTK6 [221-241]	Q9BTK6 1xPhospho [S237(100)]	1	2337.07585	High	High	0.0004593	0.003205	2.92
False	High	[R].AESGPDLR.[Y]	1xPhospho [S3(100)]	0.00794144	0.000990517	1	1	1	P15924	P15924 [20-27]	P15924 1xPhospho [S22(100)]	0	924.38225	High	High	0.0004593	0.00327	2.62
False	High	[R].KPIDSLR.[D]		0.00942027	0.000990517	1	1	3	Q9UQ35	Q9UQ35 [2680-2686]		0	828.49378	High	High	0.0004593	0.003867	2.38
False	High	[R].VSFELFADKVPK.[T]		0.010258	0.000990517	1	1	1	P62937	P62937 [20-31]		1	1379.75693	High	High	0.0004593	0.004216	1.14
False	High	[K].SVFGTPTLETANKNHETDGGSAHGDDDDDGPHFEPVVPLPDKIEVK.[T]	1xPhospho [T5(91.6)]	0.00946721	0.000990517	1	1	2	P49792	P49792 [1140-1185]	P49792 1xPhospho [T1144(91.6)]	2	4964.25343	High	High	0.0004593	0.003894	3.63
False	High	[R].LGSQPIRASNPDLR.[R]		0.00790351	0.000990517	1	1	1	Q9UKE5	Q9UKE5 [699-712]		1	1523.82886	High	High	0.0004593	0.003244	2.18
False	High	[R].SEDMPFSPK.[A]	1xPhospho [S7(100)]	0.010258	0.000990517	1	1	1	Q12888	Q12888 [259-267]	Q12888 1xPhospho [S265(100)]	0	1117.42715	High	High	0.0004593	0.004215	2.33
False	High	[K].SSSPASTSPPRVVTFDEVMATAR.[N]	2xPhospho [S8(95.8); S/T]	0.00857961	0.000990517	1	1	1	Q8N4U5	Q8N4U5 [48-70]	Q8N4U5 2xPhospho [S55(95.8); S/T]	1	2553.10921	High	High	0.0004593	0.003526	2.04
False	High	[R].SSTDSLPGPISR.[Q]	1xPhospho [S5(99.5)]	0.00905468	0.000990517	1	1	1	Q9HCD5	Q9HCD5 [377-388]	Q9HCD5 1xPhospho [S381(99.5)]	0	1296.58314	High	High	0.0004593	0.003727	2.23
False	High	[R].ESNYFGLSPEER.[R]	1xPhospho [S8(100)]	0.00797959	0.000990517	1	1	1	Q01804	Q01804 [436-447]	Q01804 1xPhospho [S443(100)]	0	1507.61008	High	High	0.0004593	0.003276	2.5
False	High	[K].EKEVDGLLTSEPMGSPVSSK.[T]	1xPhospho [S15(100)]	0.00757189	0.000990517	1	1	1	Q8WWM7	Q8WWM7 [580-599]	Q8WWM7 1xPhospho [S594(100)]	1	2169.99851	High	High	0.0004593	0.003108	2.29
False	High	[-].MSSPPEGKLETK.[A]	1xMet-loss+Acetyl [N-Term]; 1xPhospho [S3(99.5)]	0.01031	0.000990517	1	1	4	P51397	P51397 [1-12]	P51397 1xMet-loss+Acetyl [N-Term]; 1xPhospho [S3(99.5)]	1	1294.59264	High	High	0.0004593	0.004231	1.63
False	High	[-].MSSPDKVSVCGAGFDLEGGK.[K]	1xCarbamidomethyl [C10]; 1xMet-loss+Acetyl [N-Term]; 1xPhospho [S8(100)]	0.01031	0.000990517	1	1	1	A8MYA2	A8MYA2 [1-20]	A8MYA2 1xMet-loss+Acetyl [N-Term]; 1xPhospho [S8(100)]	1	2031.87291	High	High	0.0004593	0.004231	2.0
False	High	[K].AVPPVSPELR.[K]	1xPhospho [S6(100)]	0.00965782	0.000990517	1	1	5	Q96JM3	Q96JM3 [411-420]	Q96JM3 1xPhospho [S416(100)]	0	1144.5762	High	High	0.0004593	0.003976	2.13
False	High	[R].DAEEDMPQR.[V]		0.00805658	0.000990517	1	1	1	Q14676	Q14676 [430-438]		0	1090.44696	High	High	0.0004593	0.003307	1.67
False	High	[R].SFSKEVEERSR.[E]	2xPhospho [S3(100); S10(100)]	0.00825302	0.000990517	1	1	1	Q04637	Q04637 [1185-1195]	Q04637 2xPhospho [S1187(100); S1194(100)]	2	1513.60838	High	High	0.0004593	0.003397	3.05
False	High	[R].RRFSDSEGEETVPEPR.[L]	1xPhospho [S/T]	0.00757189	0.000990517	1	1	1	Q13286	Q13286 [9-24]		2	1970.86037	High	High	0.0004593	0.003113	2.24
False	High	[R].ADLIAYLKK.[A]		0.00779103	0.000990517	1	1	1	P99999	P99999 [93-101]		1	1034.62446	High	High	0.0004593	0.003197	0.9
False	High	[-].MEAERGPER.[R]	1xAcetyl [N-Term]	0.00980381	0.000990517	1	1	1	Q14166	Q14166 [1-9]	Q14166 1xAcetyl [N-Term]	1	1116.51023	High	High	0.0004593	0.004029	2.04
False	High	[R].TFSLTEVR.[G]	1xPhospho [S3(100)]	0.00956194	0.000990517	1	1	1	O95239	O95239 [799-806]	O95239 1xPhospho [S801(100)]	0	1032.47615	High	High	0.0004593	0.003921	1.46
False	High	[K].YEEPEYDIPAFGFDSEPELSEEPVEDR.[A]	1xPhospho [S15(100)]	0.00753611	0.000990517	1	1	1	Q5TCZ1	Q5TCZ1 [553-579]	Q5TCZ1 1xPhospho [S567(100)]	0	3268.34057	High	High	0.0004143	0.00309	1.65
False	High	[R].ERDHSPTPSVFNSDEERYR.[Y]	3xPhospho [S5(100); T7(100); S13(99)]	0.00946721	0.000990517	1	1	1	Q6UN15	Q6UN15 [488-506]	Q6UN15 3xPhospho [S492(100); T494(100); S500(99)]	2	2560.95312	High	High	0.0004593	0.003887	1.92
False	High	[R].ARSVSISVPSTPR.[R]	2xPhospho [S3(100); S5(100)]	0.00775398	0.000990517	1	1	1	Q96K30	Q96K30 [244-256]	Q96K30 2xPhospho [S246(100); S248(100)]	1	1516.69205	High	High	0.0004593	0.003189	2.71
False	High	[K].LKNVIHK.[I]		0.0100026	0.000990517	1	1	1	P55884	P55884 [203-209]		1	851.54615	High	High	0.0004593	0.004118	1.46
False	High	[R].LKLSPSPSSR.[V]	2xPhospho [S4(100); S6(100)]	0.00797959	0.000990517	2	2	6	P20700; Q03252	P20700 [388-397]; Q03252 [402-411]	P20700 2xPhospho [S391(100); S393(100)]; Q03252 2xPhospho [S405(100); S407(100)]	1	1231.54835	High	High	0.0004593	0.003281	2.17
False	High	[K].LFVGGLK.[G]		0.00932722	0.000990517	1	1	1	Q13151	Q13151 [100-106]		0	733.46069	High	High	0.0004593	0.003826	1.78
False	High	[R].AAVAGEDGR.[M]		0.00914445	0.000990517	1	4	1	P07910	P07910 [65-73]		0	845.41117	High	High	0.0004593	0.003755	1.66
False	High	[R].IKEELIAQGLLESEDRPAEDSEDEVLAELR.[K]	1xPhospho [S21(100)]	0.00790351	0.000990517	1	1	1	O75528	O75528 [318-347]	O75528 1xPhospho [S338(100)]	1	3476.66799	High	High	0.0004593	0.003254	2.42
False	High	[R].GNIYYQSYEHRSPSPNIR.[N]	2xPhospho [S12(100); S14(100)]	0.00837369	0.000990517	1	1	2	A2AJT9	A2AJT9 [67-84]	A2AJT9 2xPhospho [S78(100); S80(100)]	1	2340.97985	High	High	0.0004593	0.003442	3.73
False	High	[-].MSLLDGLASSPR.[A]	1xMet-loss+Acetyl [N-Term]; 1xPhospho [S]	0.00960973	0.000990517	1	1	1	Q3YBR2	Q3YBR2 [1-12]	Q3YBR2 1xMet-loss+Acetyl [N-Term]	0	1237.58241	High	High	0.0004593	0.00394	2.16
False	High	[R].LDSSPVSSPR.[K]	1xPhospho [S4(100)]	0.00760789	0.000990517	1	1	2	O60293	O60293 [946-955]	O60293 1xPhospho [S949(100)]	0	1124.49835	High	High	0.0004593	0.003121	2.79
False	High	[K].YETIHLTEEPTK.[L]		0.00965782	0.000990517	1	1	1	Q9H2P0	Q9H2P0 [936-947]		0	1460.72675	High	High	0.0004593	0.003973	1.51
False	High	[R].GSLSPVTKPR.[S]	1xPhospho [S4(100)]	0.00821327	0.000990517	1	1	1	Q9Y3R0	Q9Y3R0 [844-853]	Q9Y3R0 1xPhospho [S847(100)]	0	1121.57145	High	High	0.0004593	0.003375	1.83
False	High	[R].TASETRSEGSEYEEIPKR.[R]		0.00932722	0.000990517	1	1	1	P48634	P48634 [1083-1100]		2	2068.97817	High	High	0.0004593	0.003833	1.47
False	High	[R].ASDPQSPPQVSR.[H]	1xPhospho [S6(100)]	0.00779103	0.000990517	1	1	1	Q7L7X3	Q7L7X3 [416-427]	Q7L7X3 1xPhospho [S421(100)]	0	1348.58929	High	High	0.0004593	0.003195	1.67
False	High	[K].MIKPFFHSLSEK.[Y]	1xOxidation [M1]	0.010258	0.000990517	1	1	1	P10599	P10599 [37-48]		0	1479.76645	High	High	0.0004593	0.004226	1.42
False	High	[R].GSYRGGSISVQVNSIKFDSE.[-]	1xPhospho [S19(100)]	0.00753611	0.000990517	1	1	1	Q14978	Q14978 [680-699]	Q14978 1xPhospho [S698(100)]	2	2210.01252	High	High	0.0004143	0.0031	3.43
False	High	[R].KPIPTWAR.[G]		0.00995246	0.000990517	1	1	1	Q9NQS7	Q9NQS7 [840-847]		0	968.56761	High	High	0.0004593	0.004096	2.4
False	High	[K].GVPAGNSDTEGGQPGRK.[R]	1xPhospho [S7(100)]	0.00970619	0.000990517	1	1	1	Q9UKV3	Q9UKV3 [832-848]	Q9UKV3 1xPhospho [S838(100)]	1	1706.74937	High	High	0.0004593	0.003995	2.07
False	High	[R].STPSHGSVSSLNSTGSLSPK.[H]	2xPhospho [S7(94.9); S18(100)]	0.00985306	0.000990517	1	1	1	Q9UBC2	Q9UBC2 [238-257]	Q9UBC2 2xPhospho [S244(94.9); S255(100)]	0	2089.88389	High	High	0.0004593	0.00405	2.62
False	High	[K].YFDTNSEVEEESEEDEDYIPSEDWKK.[E]	1xPhospho [S/Y/T]	0.00753611	0.000990517	1	1	1	Q8N108	Q8N108 [155-180]		1	3292.28893	High	High	0.0004143	0.003104	2.06
False	High	[K].STSTPTSPGPR.[T]	1xPhospho [T6(99.6)]	0.00771714	0.000990517	1	1	1	Q8WWM7	Q8WWM7 [678-688]	Q8WWM7 1xPhospho [T683(99.6)]	0	1167.50416	High	High	0.0004593	0.003174	2.33
False	High	[R].VSVSPGRTSGKVTK.[H]	1xPhospho [S4(98.7)]	0.00951443	0.000990517	1	1	1	Q8IYB3	Q8IYB3 [428-441]	Q8IYB3 1xPhospho [S431(98.7)]	2	1482.76758	High	High	0.0004593	0.003904	2.51
False	High	[K].LELAQYR.[E]		0.00928112	0.000990517	1	1	1	P25705	P25705 [435-441]		0	892.48869	High	High	0.0004593	0.003819	1.7
False	High	[R].RLAESSK.[Q]		0.00833323	0.000990517	1	1	2	Q9UPT8	Q9UPT8 [786-792]		1	790.44174	High	High	0.0004593	0.003421	2.01
False	High	[K].SATRPSPSPER.[S]	2xPhospho [S6(100); S8(100)]	0.00870612	0.000990517	1	1	2	Q9UQ35	Q9UQ35 [346-356]	Q9UQ35 2xPhospho [S351(100); S353(100)]	0	1344.53449	High	High	0.0004593	0.003573	2.46
False	High	[K].VVPSFLPVDQGGSLVGR.[N]	1xPhospho [S13(100)]	0.00970619	0.000990517	1	1	2	Q14126	Q14126 [668-684]	Q14126 1xPhospho [S680(100)]	0	1806.91498	High	High	0.0004593	0.003993	1.91
False	High	[R].ELDKDAPR.[A]		0.00909943	0.000990517	1	1	1	Q9H501	Q9H501 [335-342]		1	943.48434	High	High	0.0004593	0.003745	1.82
False	High	[K].ILATDVSSKNTPDSK.[K]	1xPhospho [S/T]	0.0090102	0.000990517	1	1	1	Q03188	Q03188 [120-134]		1	1655.78877	High	High	0.0004593	0.003708	2.65
False	High	[K].SFSQPGLR.[S]	1xPhospho [S3(100)]	0.00790351	0.000990517	1	1	1	Q86TI0	Q86TI0 [235-242]	Q86TI0 1xPhospho [S237(100)]	0	971.43462	High	High	0.0004593	0.003249	2.03
False	High	[R].KRSSSEDAESLAPR.[S]		0.00932722	0.000990517	1	1	1	Q4G0J3	Q4G0J3 [296-309]		2	1532.76632	High	High	0.0004593	0.003837	2.13
False	High	[R].ADGYEPPVQESV.[-]		0.00923529	0.000990517	1	1	1	P61247	P61247 [253-264]		0	1290.58484	High	High	0.0004593	0.003804	1.57
False	High	[K].ADKDYHFK.[V]		0.00849652	0.000990517	1	1	1	P06748	P06748 [25-32]		1	1023.48942	High	High	0.0004593	0.003499	1.2
False	High	[R].SASPSVPGPTKPKPK.[T]	1xPhospho [S/T]	0.00975485	0.000990517	1	1	1	Q03164	Q03164 [3525-3539]		0	1557.80363	High	High	0.0004593	0.004014	1.68
False	High	[-].MDNYADLSDTELTTLLRR.[Y]	1xAcetyl [N-Term]	0.00928112	0.000990517	1	1	2	P50402	P50402 [1-18]	P50402 1xAcetyl [N-Term]	1	2169.04922	High	High	0.0004593	0.003814	1.32
False	High	[R].RASPGLSMPSSSPPIKK.[Y]	2xPhospho [S3(100); S]	0.00817375	0.000990517	1	1	3	P57682	P57682 [90-106]	P57682 2xPhospho [S92(100); S]	2	1899.87993	High	High	0.0004593	0.003354	2.86
False	High	[K].GYSSPEPDIQDSSGSEAQSVKPSTR.[R]	1xPhospho [S/Y/T]	0.00896598	0.000990517	1	1	1	Q9BZF1	Q9BZF1 [796-820]		0	2689.16249	High	High	0.0004593	0.003679	1.83
False	High	[K].QLEYLAR.[I]		0.00965782	0.000990517	1	1	1	Q9NUL3	Q9NUL3 [499-505]		0	892.48869	High	High	0.0004593	0.00396	1.83
False	High	[R].NLSFEIK.[K]		0.0101549	0.000990517	1	1	1	Q05209	Q05209 [433-439]		0	850.46689	High	High	0.0004593	0.004166	1.7
False	High	[R].KKASLVALPEQTASEEETPPPLLTK.[E]		0.00757189	0.000990517	1	1	1	Q9UKV3	Q9UKV3 [397-421]		2	2677.46584	High	High	0.0004593	0.003115	2.74
False	High	[K].LVTDLTK.[V]		0.00879171	0.000990517	1	1	1	P02768	P02768 [258-264]		0	789.47165	High	High	0.0004593	0.003608	1.97
False	High	[K].LAPEFAK.[R]		0.00942027	0.000990517	1	1	1	P30041	P30041 [57-63]		0	775.43487	High	High	0.0004593	0.00387	1.27
False	High	[R].NLTNLASNVK.[I]		0.00870612	0.000990517	1	1	1	Q96DT7	Q96DT7 [506-515]		0	1073.59495	High	High	0.0004593	0.00357	1.13
False	High	[K].VDNLTYRTSPDTLR.[R]	1xPhospho [T/S/Y]	0.00853794	0.000990517	1	1	4	Q01130	Q01130 [18-31]		1	1730.81091	High	High	0.0004593	0.003516	2.25
False	High	[K].GKVGRPTASK.[A]		0.00821327	0.000990517	1	1	2	Q9H1E3	Q9H1E3 [187-196]		1	1000.5898	High	High	0.0004593	0.003378	1.99
False	High	[K].VDNLTYR.[T]		0.00970619	0.000990517	2	2	1	Q9BRL6; Q01130	Q9BRL6 [18-24]; Q01130 [18-24]		0	880.45231	High	High	0.0004593	0.003981	1.91
False	High	[K].NLVTGDHIPTPQDLPQR.[K]		0.00990261	0.000990517	1	1	1	O43768	O43768 [90-106]		0	1900.98755	High	High	0.0004593	0.004071	1.37
False	High	[K].KATSSHFSASEESMDFLDK.[S]	3xPhospho [S8(100); S10(100); S13(100)]	0.00914445	0.000990517	1	1	1	Q9ULU4	Q9ULU4 [453-471]	Q9ULU4 3xPhospho [S460(100); S462(100); S465(100)]	1	2356.84817	High	High	0.0004593	0.003765	2.63
False	High	[K].SNSVEMDWVLK.[H]		0.00833323	0.000990517	1	1	1	P55795	P55795 [88-98]		0	1307.63001	High	High	0.0004593	0.003417	1.48
False	High	[R].GRSRSPQRPGWSR.[S]	1xPhospho [S5(100)]	0.01031	0.000990517	1	1	2	Q9UQ35	Q9UQ35 [532-544]	Q9UQ35 1xPhospho [S536(100)]	2	1606.77105	High	High	0.0004593	0.004241	1.92
False	High	[K].VAVATPAKK.[A]	1xPhospho [T5(100)]	0.00775398	0.000990517	1	1	1	P19338	P19338 [72-80]	P19338 1xPhospho [T76(100)]	1	964.52271	High	High	0.0004593	0.003189	2.29
False	High	[K].VAVATPAKK.[A]		0.0090102	0.000990517	1	1	2	P19338	P19338 [72-80]		1	884.55638	High	High	0.0004593	0.003711	1.58
False	High	[R].GAESPFEEK.[S]	1xPhospho [S4(100)]	0.0101549	0.000990517	1	1	1	P46821	P46821 [1424-1432]	P46821 1xPhospho [S1427(100)]	0	1073.4187	High	High	0.0004593	0.004173	2.15
False	High	[R].GLFIIDDK.[G]		0.0101549	0.000990517	1	2	1	Q06830	Q06830 [129-136]		0	920.50876	High	High	0.0004593	0.004183	1.44
False	High	[K].TPVQYSQQQNSPQKHK.[N]	1xPhospho [S11(100)]	0.0100026	0.000990517	1	1	1	P46013	P46013 [347-362]	P46013 1xPhospho [S357(100)]	1	1977.91783	High	High	0.0004593	0.004115	2.08
False	High	[R].AKSPTPESSTIASYVTLRK.[T]	1xPhospho [S/T/Y]	0.00753611	0.000990517	1	1	1	Q9HAU0	Q9HAU0 [853-871]		2	2116.06858	High	High	0.0004143	0.003093	2.06
False	High	[R].IYLESEHGSPLTPR.[V]	2xPhospho [S9(100); T12(100)]	0.00782831	0.000990517	1	1	1	Q9H165	Q9H165 [197-210]	Q9H165 2xPhospho [S205(100); T208(100)]	0	1758.74996	High	High	0.0004593	0.003211	3.2
False	High	[K].AKEVELVSE.[-]	1xPhospho [S8(100)]	0.00794144	0.000990517	1	1	3	O60832	O60832 [506-514]	O60832 1xPhospho [S513(100)]	1	1083.49695	High	High	0.0004593	0.003263	2.79
False	High	[K].VGDGDLSAEEIPENEVSLRR.[A]	1xPhospho [S7(100)]	0.00837369	0.000990517	1	1	2	Q14684	Q14684 [239-258]	Q14684 1xPhospho [S245(100)]	1	2265.03946	High	High	0.0004593	0.003449	2.87
False	High	[R].IALPAPRGSGTASDDEFENLR.[I]	1xPhospho [S/T]	0.00937361	0.000990517	1	1	1	Q7Z6Z7	Q7Z6Z7 [1895-1915]		1	2296.06053	High	High	0.0004593	0.003844	2.44
False	High	[K].QPEKEEEEEAGESVEDIFSEVVGR.[K]	1xPhospho [S13(100)]	0.00923529	0.000990517	1	1	1	Q8TDD1	Q8TDD1 [632-655]	Q8TDD1 1xPhospho [S644(100)]	1	2801.20368	High	High	0.0004593	0.003791	1.7
False	High	[R].AKNSPPQAPSTR.[D]	1xPhospho [S4(100)]	0.0086637	0.000990517	1	1	2	Q8N1F8	Q8N1F8 [758-769]	Q8N1F8 1xPhospho [S761(100)]	1	1333.62601	High	High	0.0004593	0.003564	2.45
False	High	[K].FVYFLPSPVNSSNPFFTSQTK.[A]	1xPhospho [S/Y/T]	0.00813446	0.000990517	1	1	1	O60281	O60281 [1153-1173]		0	2487.1632	High	High	0.0004593	0.003336	2.0
False	High	[R].SWSPPPEVSR.[S]	1xPhospho [S3(100)]	0.00923529	0.000990517	1	1	2	Q9NR19	Q9NR19 [28-37]	Q9NR19 1xPhospho [S30(100)]	0	1221.52998	High	High	0.0004593	0.003796	2.0
False	High	[R].DSRSLSYSPVER.[R]	2xPhospho [S6(100); S8(100)]	0.0101038	0.000990517	1	1	1	Q9UQ35	Q9UQ35 [2687-2698]	Q9UQ35 2xPhospho [S2692(100); S2694(100)]	1	1555.61894	High	High	0.0004593	0.004161	3.65
False	High	[R].IQPAGNTSPR.[A]		0.00829301	0.000990517	1	1	1	P49674	P49674 [356-365]		0	1040.54833	High	High	0.0004593	0.003406	2.14
False	High	[R].RSISSPNVNR.[L]	1xPhospho [S4(100)]	0.00809541	0.000990517	1	1	1	Q9NQT8	Q9NQT8 [1378-1387]	Q9NQT8 1xPhospho [S1381(100)]	1	1209.57358	High	High	0.0004593	0.003335	2.91
False	High	[R].SRPTSFADELAAR.[I]	1xPhospho [S1(98.9)]	0.00914445	0.000990517	2	2	1	Q9Y4E1; Q641Q2	Q9Y4E1 [284-296]; Q641Q2 [284-296]	Q9Y4E1 1xPhospho [S284(98.9)]; Q641Q2 1xPhospho [S284(98.9)]	0	1500.68425	High	High	0.0004593	0.003751	1.31
False	High	[K].AKSEDSDVELSD.[-]		0.00995246	0.000990517	1	1	1	Q5VZL5	Q5VZL5 [1537-1548]		1	1294.5645	High	High	0.0004593	0.004096	2.74
False	High	[K].AKSEDSDVELSD.[-]	1xPhospho [S6(100)]	0.00970619	0.000990517	1	1	2	Q5VZL5	Q5VZL5 [1537-1548]	Q5VZL5 1xPhospho [S1542(100)]	1	1374.53083	High	High	0.0004593	0.00398	2.87
False	High	[R].DLESTSRDSLALDKER.[M]	2xPhospho [S6(98.4); S9(100)]	0.00980381	0.000990517	1	1	1	Q5T200	Q5T200 [1401-1416]	Q5T200 2xPhospho [S1406(98.4); S1409(100)]	2	1994.84677	High	High	0.0004593	0.004036	2.11
False	High	[R].SRNTDEMVELR.[I]		0.00870612	0.000990517	1	1	1	P61978	P61978 [36-46]		1	1349.64779	High	High	0.0004593	0.003583	2.6
False	High	[K].LWTLSANDMEDDSMDLIDSDELLDPEDLKKPDPASLR.[A]	2xPhospho [T3(96.2); S19(98)]	0.00825302	0.000990517	1	1	1	Q6FI81	Q6FI81 [197-233]	Q6FI81 2xPhospho [T199(96.2); S215(98)]	1	4362.89584	High	High	0.0004593	0.003391	3.39
False	High	[K].LASPELER.[L]		0.00821327	0.000990517	2	2	2	P05412; P17535	P05412 [71-78]; P17535 [98-105]		0	914.49417	High	High	0.0004593	0.00338	2.05
False	High	[R].KGVAINMVTEEDKR.[T]		0.00879171	0.000990517	1	1	1	P60842	P60842 [369-382]		2	1589.83157	High	High	0.0004593	0.003613	2.45
False	High	[R].TRPRDDILSR.[R]		0.00892202	0.000990517	1	1	1	Q13523	Q13523 [414-423]		1	1228.67566	High	High	0.0004593	0.003674	1.67
False	High	[R].DNYVPEVSALDQEIIEVDPDTK.[E]		0.0102063	0.000990517	1	1	1	P08708	P08708 [82-103]		0	2489.19297	High	High	0.0004593	0.004188	2.08
False	High	[K].LSLSPISLAESWEDGSPPPQAR.[T]		0.00965782	0.000990517	1	1	1	A1L170	A1L170 [234-255]		0	2337.17212	High	High	0.0004593	0.003971	1.91
False	High	[R].NSATFKSFEDR.[V]	1xPhospho [S7(100)]	0.00775398	0.000990517	1	1	1	O43399	O43399 [160-170]	O43399 1xPhospho [S166(100)]	1	1381.57839	High	High	0.0004593	0.003186	2.85
False	High	[K].MPFNNAK.[K]		0.00914445	0.000990517	1	1	1	Q8IWC1	Q8IWC1 [776-782]		0	821.39744	High	High	0.0004593	0.00376	1.76
False	High	[R].LSQSSQDSSPVR.[N]	1xPhospho [S]	0.00845533	0.000990517	1	1	1	O95251	O95251 [49-60]		0	1370.59476	High	High	0.0004593	0.003467	2.47
False	High	[R].NTTSDLQK.[T]		0.00905468	0.000990517	1	1	1	Q9Y3E1	Q9Y3E1 [191-198]		0	906.4527	High	High	0.0004593	0.003714	1.5
False	High	[R].MPPLIADSPK.[A]	1xPhospho [S8(100)]	0.00853794	0.000990517	1	1	2	P54646	P54646 [370-379]	P54646 1xPhospho [S377(100)]	0	1148.54212	High	High	0.0004593	0.003513	1.84
False	High	[R].RSSRSSPELTR.[K]	2xPhospho [S3(98.9); S6(99.5)]	0.00817375	0.000990517	1	1	2	Q9UQ35	Q9UQ35 [1689-1699]	Q9UQ35 2xPhospho [S1691(98.9); S1694(99.5)]	2	1435.60905	High	High	0.0004593	0.003362	2.57
False	High	[K].SQASMVINSDTDDEEEVSAALTLAHLK.[E]	2xPhospho [S/T]; 1xDehydrated [S/T]	0.00821327	0.000990517	1	1	1	Q14676	Q14676 [394-420]		0	3016.28942	High	High	0.0004593	0.003373	2.16
False	High	[R].SQAPLESSLDSLGDVFLDSGRK.[T]	1xPhospho [S]	0.00833323	0.000990517	1	1	1	Q14980	Q14980 [1782-1803]		1	2401.12828	High	High	0.0004593	0.003427	2.34
False	High	[R].SYSHDVLPK.[V]	1xPhospho [S3(100)]	0.00849652	0.000990517	1	1	1	Q13480	Q13480 [264-272]	Q13480 1xPhospho [S266(100)]	0	1125.49762	High	High	0.0004593	0.003488	1.93
False	High	[R].LTADPGGSSETSSQVLENHTKPK.[T]	1xPhospho [T2(96.4)]	0.00813446	0.000990517	1	1	2	Q01831	Q01831 [339-361]	Q01831 1xPhospho [T340(96.4)]	0	2463.1399	High	High	0.0004593	0.003346	3.06
False	High	[K].SPSPVQGK.[K]		0.00923529	0.000990517	1	1	1	Q96JP5	Q96JP5 [101-108]		0	799.43084	High	High	0.0004593	0.003788	1.43
False	High	[R].LSVGAVSSKPTTPTIATPQTVSVPNKVATPMSVTSQR.[F]	2xPhospho [S/T]	0.00965782	0.000990517	1	1	1	Q9HBM6	Q9HBM6 [146-182]		1	3897.94326	High	High	0.0004593	0.003973	2.06
False	High	[R].DLVQPDKPASPK.[F]	1xPhospho [S10(100)]	0.00870612	0.000990517	1	1	4	Q6PJT7	Q6PJT7 [506-517]	Q6PJT7 1xPhospho [S515(100)]	0	1374.66647	High	High	0.0004593	0.003585	3.01
False	High	[K].ISYIPDEEVSSPSPPQR.[A]	2xPhospho [S11(99.1); S13(100)]	0.00905468	0.000990517	1	1	1	Q9Y6M1	Q9Y6M1 [152-168]	Q9Y6M1 2xPhospho [S162(99.1); S164(100)]	0	2060.86136	High	High	0.0004593	0.00372	2.81
False	High	[K].ALPQTPRPR.[S]	1xPhospho [T5(100)]	0.00923529	0.000990517	1	1	3	Q9UQ35	Q9UQ35 [1488-1496]	Q9UQ35 1xPhospho [T1492(100)]	0	1115.57212	High	High	0.0004593	0.003788	2.75
False	High	[K].LPTTGMTITK.[L]		0.00768051	0.000990517	1	1	1	Q14155	Q14155 [526-535]		0	1062.58636	High	High	0.0004593	0.003152	1.31
False	High	[K].YYKEIEDR.[Q]		0.00801797	0.000990517	1	1	1	Q9NQZ2	Q9NQZ2 [378-385]		1	1115.53677	High	High	0.0004593	0.003288	1.64
False	High	[R].LTPEEIER.[M]		0.00980381	0.000990517	1	1	1	P11021	P11021 [533-540]		0	986.5153	High	High	0.0004593	0.004026	2.05
False	High	[R].KAVVLPGGTATSPK.[M]	1xPhospho [T/S]	0.00892202	0.000990517	1	1	2	Q8N1G0	Q8N1G0 [422-435]		1	1405.74506	High	High	0.0004593	0.003669	2.07
False	High	[K].ALELTGLK.[V]		0.00937361	0.000990517	1	1	1	P19338	P19338 [363-370]		0	844.51384	High	High	0.0004593	0.003853	1.31
False	High	[R].DRTPPLLYR.[D]	1xPhospho [T3(100)]	0.010258	0.000990517	1	1	2	Q96T37	Q96T37 [566-574]	Q96T37 1xPhospho [T568(100)]	1	1210.598	High	High	0.0004593	0.004221	2.43
False	High	[R].VALVVHPGTAR.[L]		0.00753611	0.000990517	1	1	1	Q12846	Q12846 [23-33]		0	1119.6633	High	High	0.0004143	0.003091	1.6
False	High	[R].VALSDDETKETENMR.[K]	1xOxidation [M14]	0.00857961	0.000990517	1	1	1	Q15054	Q15054 [304-318]		1	1753.79088	High	High	0.0004593	0.003523	1.67
False	High	[R].GGSPDLWK.[S]	1xPhospho [S3(100)]	0.00870612	0.000990517	1	1	1	Q96JM3	Q96JM3 [474-481]	Q96JM3 1xPhospho [S476(100)]	0	939.39717	High	High	0.0004593	0.003574	2.63
False	High	[R].QASPTEVVER.[L]	1xPhospho [S3(100)]	0.00918973	0.000990517	1	1	1	Q8TB72	Q8TB72 [180-189]	Q8TB72 1xPhospho [S182(100)]	0	1195.53546	High	High	0.0004593	0.003772	1.68
False	High	[R].DQPQFQNMR.[Q]		0.00782831	0.000990517	1	1	1	P54725	P54725 [237-245]		0	1163.52622	High	High	0.0004593	0.00321	1.9
False	High	[K].AIFTQETIKEK.[E]		0.00801797	0.000990517	1	1	1	P82094	P82094 [909-919]		1	1307.72054	High	High	0.0004593	0.003299	1.66
False	High	[R].TSGKVTK.[H]		0.00805658	0.000990517	1	1	2	Q8IYB3	Q8IYB3 [435-441]		1	720.42503	High	High	0.0004593	0.003307	1.51
False	High	[R].DRDTQNLQAQEEEREFYNAR.[R]		0.00837369	0.000990517	1	1	1	Q8TAD8	Q8TAD8 [166-185]		2	2512.14473	High	High	0.0004593	0.003442	2.5
False	High	[K].KEEENADSDDEGELQDLLSQDWR.[V]		0.00951443	0.000990517	1	1	1	Q96NB3	Q96NB3 [344-366]		1	2721.17582	High	High	0.0004593	0.003904	1.99
False	High	[R].DLLTTTAGK.[L]		0.00790351	0.000990517	1	1	1	Q15652	Q15652 [2068-2076]		0	919.50949	High	High	0.0004593	0.003246	1.7
False	High	[R].LSKEEIER.[M]		0.00870612	0.000990517	1	2	1	P0DMV9	P0DMV9 [510-517]		1	1003.54185	High	High	0.0004593	0.003576	1.1
False	High	[R].DLPAQRGEESSEEEEKGYK.[G]	2xPhospho [S10(100); S11(100)]	0.00923529	0.000990517	1	1	2	Q9BW71	Q9BW71 [150-168]	Q9BW71 2xPhospho [S159(100); S160(100)]	2	2340.92687	High	High	0.0004593	0.003803	2.11
False	High	[K].KEESEESDDDMGFGLFD.[-]	1xOxidation [M11]; 1xDehydrated [S4(100)]	0.00870612	0.000990517	2	2	2	P05386; P05387	P05386 [98-114]; P05387 [99-115]	P05386 1xDehydrated [S101(100)]; P05387 1xDehydrated [S102(100)]	1	1947.74366	High	High	0.0004593	0.003578	1.79
False	High	[K].LSGLSFKR.[N]	1xPhospho [S5(100)]	0.00805658	0.000990517	1	1	2	P49006	P49006 [100-107]	P49006 1xPhospho [S104(100)]	1	987.50231	High	High	0.0004593	0.003311	2.49
False	High	[K].TGVLNENTVSAGKDLSTSPKPSPIPSPVLGR.[K]	2xPhospho [S26(100); S/T]	0.00757189	0.000990517	1	1	1	Q8NDI1	Q8NDI1 [411-441]	Q8NDI1 2xPhospho [S436(100); S/T]	1	3278.60693	High	High	0.0004593	0.003114	3.19
False	High	[K].APGSAGHYELPWVEK.[Y]		0.0078658	0.000990517	1	1	1	P35250	P35250 [27-41]		0	1640.80673	High	High	0.0004593	0.003228	1.88
False	High	[R].RQSFASLALR.[K]	1xPhospho [S3(100)]	0.00779103	0.000990517	1	1	3	Q12955	Q12955 [1457-1466]	Q12955 1xPhospho [S1459(100)]	1	1228.6198	High	High	0.0004593	0.0032	2.22
False	High	[K].ELSPAALEK.[R]	1xPhospho [S3(100)]	0.00771714	0.000990517	1	1	2	O75683	O75683 [136-144]	O75683 1xPhospho [S138(100)]	0	1037.49147	High	High	0.0004593	0.003167	1.77
False	High	[R].RVSPSPPRAR.[R]	1xPhospho [S5(99.6)]	0.00975485	0.000990517	1	1	1	Q5VUA4	Q5VUA4 [77-86]	Q5VUA4 1xPhospho [S81(99.6)]	2	1202.61538	High	High	0.0004593	0.00401	1.65
False	High	[K].LLQDFFNGKELNK.[S]		0.00942027	0.000990517	1	3	1	P11142	P11142 [349-361]		1	1565.83222	High	High	0.0004593	0.003881	1.56
False	High	[K].VPDEAPK.[V]		0.00841439	0.000990517	1	1	1	Q658P3	Q658P3 [24-30]		0	755.3934	High	High	0.0004593	0.003463	1.42
False	High	[R].LIRGPAETEATTD.[-]	1xPhospho [T12(100)]	0.00870612	0.000990517	1	1	1	Q12792	Q12792 [338-350]	Q12792 1xPhospho [T349(100)]	1	1453.65703	High	High	0.0004593	0.003582	2.44
False	High	[R].SKLSPSPSLR.[K]	2xPhospho [S4(100); S6(100)]	0.00883489	0.000990517	1	1	3	Q5T200	Q5T200 [204-213]	Q5T200 2xPhospho [S207(100); S209(100)]	1	1231.54835	High	High	0.0004593	0.003632	3.01
False	High	[R].RDSDSFLNIFPEK.[Q]	1xPhospho [S3(100)]	0.00857961	0.000990517	1	1	1	O94854	O94854 [664-676]	O94854 1xPhospho [S666(100)]	1	1647.74143	High	High	0.0004593	0.003525	2.35
False	High	[K].RFPKPEFR.[N]		0.00879171	0.000990517	1	1	1	O15164	O15164 [1009-1016]		1	1076.59997	High	High	0.0004593	0.003621	2.42
False	High	[R].RVSPSPPR.[A]	2xPhospho [S3(100); S5(100)]	0.00862153	0.000990517	1	1	3	Q5VUA4	Q5VUA4 [77-84]	Q5VUA4 2xPhospho [S79(100); S81(100)]	1	1055.44349	High	High	0.0004593	0.003537	2.72
False	High	[R].VLSLQGR.[G]	1xPhospho [S3(100)]	0.00845533	0.000990517	1	1	1	Q8N5J2	Q8N5J2 [439-445]	Q8N5J2 1xPhospho [S441(100)]	0	852.43389	High	High	0.0004593	0.003474	2.38
False	High	[R].IDISPSTFRK.[H]	1xPhospho [S4(100)]	0.00794144	0.000990517	1	1	5	Q9Y2W1	Q9Y2W1 [679-688]	Q9Y2W1 1xPhospho [S682(100)]	1	1243.60823	High	High	0.0004593	0.003257	2.25
False	High	[K].LITSEEERSPAKR.[G]	1xPhospho [S9(100)]	0.00923529	0.000990517	1	1	1	Q12888	Q12888 [1670-1682]	Q12888 1xPhospho [S1678(100)]	2	1595.77888	High	High	0.0004593	0.003795	2.89
False	High	[K].RRSPSLSSK.[H]	1xPhospho [S3(100)]	0.00768051	0.000990517	1	1	2	Q8IYB3	Q8IYB3 [651-659]	Q8IYB3 1xPhospho [S653(100)]	2	1097.5463	High	High	0.0004593	0.003155	1.93
False	High	[R].SKTQLSPSIKR.[K]	1xPhospho [S6(100)]	0.0101038	0.000990517	1	1	1	Q8NFC6	Q8NFC6 [3014-3024]	Q8NFC6 1xPhospho [S3019(100)]	2	1324.69844	High	High	0.0004593	0.004152	2.71
False	High	[R].HLQLAIRNDEELNKLLGK.[V]		0.00932722	0.000990517	1	7	1	Q16777	Q16777 [83-100]		2	2104.18731	High	High	0.0004593	0.003838	1.75
False	High	[K].HMDPPPAPVQDR.[S]		0.00946721	0.000990517	1	1	1	P46821	P46821 [2197-2208]		0	1359.64739	High	High	0.0004593	0.0039	1.89
False	High	[R].VITEEMNGKEISPGSGPGEIR.[K]	1xOxidation [M6]; 1xPhospho [S12(100)]	0.00980381	0.000990517	1	1	2	O43491	O43491 [704-724]	O43491 1xPhospho [S715(100)]	1	2296.05267	High	High	0.0004593	0.004028	2.81
False	High	[-].MALHVPK.[A]	1xMet-loss+Acetyl [N-Term]	0.00764409	0.000990517	1	1	1	P50990	P50990 [1-7]	P50990 1xMet-loss+Acetyl [N-Term]	0	706.42464	High	High	0.0004593	0.003137	1.91
False	High	[-].MASLEVSRSPR.[R]	1xMet-loss+Acetyl [N-Term]	0.00775398	0.000990517	1	1	1	O60762	O60762 [1-11]	O60762 1xMet-loss+Acetyl [N-Term]	1	1143.61166	High	High	0.0004593	0.003182	1.89
False	High	[K].SSPEQPIGQGR.[I]	1xPhospho [S]	0.00995246	0.000990517	1	1	1	Q8N201	Q8N201 [1326-1336]		0	1235.54161	High	High	0.0004593	0.0041	2.24
False	High	[-].MASPSLERPEK.[G]	1xMet-loss+Acetyl [N-Term]; 1xPhospho [S3(100)]	0.0090102	0.000990517	1	1	1	Q13601	Q13601 [1-11]	Q13601 1xMet-loss+Acetyl [N-Term]; 1xPhospho [S3(100)]	0	1235.56676	High	High	0.0004593	0.003704	2.16
False	High	[R].AFFSEVER.[R]		0.00821327	0.000990517	1	1	1	Q9UQ80	Q9UQ80 [264-271]		0	984.47852	High	High	0.0004593	0.00338	1.72
False	High	[K].ASSVGVLSPQKK.[S]	1xPhospho [S8(100)]	0.00995246	0.000990517	1	1	1	Q9UGU5	Q9UGU5 [490-501]	Q9UGU5 1xPhospho [S497(100)]	1	1280.66099	High	High	0.0004593	0.004101	2.06
False	High	[R].AFGYYGPLR.[S]		0.00805658	0.000990517	1	1	1	P84103	P84103 [29-37]		0	1043.53089	High	High	0.0004593	0.003318	2.56
False	High	[R].SGSGSVGNGSSRYSPSQNSPIHHIPSR.[R]	2xPhospho [S19(100); S/Y]	0.00801797	0.000990517	1	1	2	Q9NYF8	Q9NYF8 [272-298]	Q9NYF8 2xPhospho [S290(100); S/Y]	1	2912.24725	High	High	0.0004593	0.003295	2.6
False	High	[R].AQPFGFIDSDTDAEEERIPATPVVIPMKK.[R]	1xOxidation [M27]; 1xPhospho [S/T]	0.00768051	0.000990517	1	1	1	Q14676	Q14676 [321-349]		2	3297.57489	High	High	0.0004593	0.003156	2.75
False	High	[K].THTTALAGRSPSPASGRR.[G]	1xPhospho [S15(99.2)]	0.00801797	0.000990517	1	1	1	Q9UQ35	Q9UQ35 [286-303]	Q9UQ35 1xPhospho [S300(99.2)]	2	1902.9294	High	High	0.0004593	0.003293	3.75
False	High	[R].TAQVPSPPR.[G]	1xPhospho [S6(100)]	0.00813446	0.000990517	1	1	4	Q9UKV3	Q9UKV3 [999-1007]	Q9UKV3 1xPhospho [S1004(100)]	0	1032.48739	High	High	0.0004593	0.003345	1.95
False	High	[R].FEGLSPLQR.[H]	1xPhospho [S5(100)]	0.00951443	0.000990517	1	1	1	Q9Y3E2	Q9Y3E2 [77-85]	Q9Y3E2 1xPhospho [S81(100)]	0	1126.52925	High	High	0.0004593	0.003916	2.44
False	High	[R].SGSPSDNSGAEEMEVSLAKPK.[H]	2xPhospho [S3(96.9); S5(96.9)]	0.00870612	0.000990517	1	1	1	P31749	P31749 [122-142]	P31749 2xPhospho [S124(96.9); S126(96.9)]	0	2279.91387	High	High	0.0004593	0.003575	1.75
False	High	[K].LLIEMEQR.[L]		0.00764409	0.000990517	1	1	1	P12277	P12277 [359-366]		0	1031.55539	High	High	0.0004593	0.003145	2.0
False	High	[R].VQEKPDSPGGSTQIQR.[Y]	1xPhospho [S7(99)]	0.010258	0.000990517	1	1	1	Q13459	Q13459 [1284-1299]	Q13459 1xPhospho [S1290(99)]	0	1806.83818	High	High	0.0004593	0.004217	2.13
False	High	[R].RGIAIAYEDEGSG.[-]		0.00918973	0.000990517	1	1	1	Q9BQC3	Q9BQC3 [477-489]		1	1337.63318	High	High	0.0004593	0.003783	2.6
False	High	[K].LLLGSPSSLSPFSKR.[I]	2xPhospho [S5(100); S10(100)]	0.00985306	0.000990517	1	1	2	Q9H165	Q9H165 [621-635]	Q9H165 2xPhospho [S625(100); S630(100)]	1	1748.83838	High	High	0.0004593	0.004048	2.81
False	High	[R].RGAPSSPATGVLPSPQGK.[S]	1xPhospho [S5(99)]	0.00764409	0.000990517	1	1	1	Q5SRE5	Q5SRE5 [1704-1721]	Q5SRE5 1xPhospho [S1708(99)]	1	1786.88474	High	High	0.0004593	0.003147	1.79
False	High	[R].SSPEQPRPSTSK.[A]	1xPhospho [S/T]	0.00813446	0.000990517	1	1	1	P29590	P29590 [504-515]		0	1380.6155	High	High	0.0004593	0.00335	1.58
False	High	[K].AFLADPSAFVAAAPVAAATTAAPAAAAAPAKVEAKEESEESDEDMGFGLFD.[-]	1xDehydrated [S/T]	0.00849652	0.000990517	1	1	2	P05388	P05388 [267-317]		2	4978.36151	High	High	0.0004593	0.003485	3.62
False	High	[K].ATAPEVK.[E]		0.00985306	0.000990517	1	1	1	P07197	P07197 [515-521]		0	715.39848	High	High	0.0004593	0.004055	1.52
False	High	[R].GQPEGPLPSSSPRSPSGLRPR.[G]	2xPhospho [S14(100); S]	0.00853794	0.000990517	1	1	2	P49815	P49815 [1439-1459]	P49815 2xPhospho [S1452(100); S]	1	2319.06425	High	High	0.0004593	0.003515	3.15
False	High	[R].DGGSGNSTIIVSR.[S]	2xPhospho [S4(100); S7(99.4)]	0.00790351	0.000990517	1	1	1	Q7Z6Z7	Q7Z6Z7 [2359-2371]	Q7Z6Z7 2xPhospho [S2362(100); S2365(99.4)]	0	1422.56618	High	High	0.0004593	0.00324	2.6
False	High	[-].MADFDDRVSDEEKVR.[I]	1xMet-loss+Acetyl [N-Term]; 1xPhospho [S9(100)]	0.00892202	0.000990517	1	1	1	P52907	P52907 [1-15]	P52907 1xMet-loss+Acetyl [N-Term]; 1xPhospho [S9(100)]	2	1802.75926	High	High	0.0004593	0.003673	2.71
False	High	[K].DGSSPPLLEK.[Q]	1xPhospho [S4(100)]	0.00837369	0.000990517	1	1	1	Q6W2J9	Q6W2J9 [420-429]	Q6W2J9 1xPhospho [S423(100)]	0	1122.50785	High	High	0.0004593	0.003443	1.88
False	High	[K].VKLNFDMTASPK.[I]	1xPhospho [S10(100)]	0.00775398	0.000990517	1	1	1	Q9ULU4	Q9ULU4 [397-408]	Q9ULU4 1xPhospho [S406(100)]	1	1430.67493	High	High	0.0004593	0.003193	2.25
False	High	[R].QSHSESPSLQSK.[S]		0.00821327	0.000990517	1	1	1	Q9UQ35	Q9UQ35 [1078-1089]		0	1314.62843	High	High	0.0004593	0.003381	1.27
False	High	[R].SRSRTPLLPR.[K]	3xPhospho [S1(100); S3(100); T5(100)]	0.00923529	0.000990517	1	1	8	Q9UQ35	Q9UQ35 [2030-2039]	Q9UQ35 3xPhospho [S2030(100); S2032(100); T2034(100)]	2	1422.60556	High	High	0.0004593	0.003789	2.49
False	High	[R].QRYDENEDLSDVEEIVSVR.[G]	1xPhospho [Y3(100)]; 1xDehydrated [S10(100)]	0.0100531	0.000990517	1	1	1	Q8NHM5	Q8NHM5 [48-66]	Q8NHM5 1xPhospho [Y50(100)]; 1xDehydrated [S57(100)]	1	2357.02929	High	High	0.0004593	0.004132	2.12
False	High	[R].SIPRDPSDLSHSR.[K]	1xPhospho [S7(100)]	0.00797959	0.000990517	1	1	1	Q7L9B9	Q7L9B9 [10-22]	Q7L9B9 1xPhospho [S16(100)]	1	1546.70096	High	High	0.0004593	0.003273	2.03
False	High	[R].FIQWLK.[E]		0.00946721	0.000990517	1	1	1	Q13144	Q13144 [706-711]		0	834.48724	High	High	0.0004593	0.003897	1.27
False	High	[K].VKAIISPR.[Q]	1xPhospho [S6(100)]	0.00951443	0.000990517	1	1	1	Q9UQ35	Q9UQ35 [919-926]	Q9UQ35 1xPhospho [S924(100)]	1	963.53869	High	High	0.0004593	0.003909	2.14
False	High	[-].MAALRPLVKPK.[I]	1xMet-loss [N-Term]	0.00757189	0.000990517	1	1	1	P62910	P62910 [1-11]	P62910 1xMet-loss [N-Term]	0	1092.72517	High	High	0.0004593	0.003115	1.46
False	High	[R].IDFIPVSPAPSPTR.[G]	2xPhospho [S7(100); S11(99.5)]	0.00892202	0.000990517	1	1	1	Q96E09	Q96E09 [137-150]	Q96E09 2xPhospho [S143(100); S147(99.5)]	0	1656.74342	High	High	0.0004593	0.003664	3.25
False	High	[K].VGVNGFGR.[I]		0.00942027	0.000990517	1	1	1	P04406	P04406 [6-13]		0	805.43151	High	High	0.0004593	0.003873	1.88
False	High	[R].ATSNVFAMFDQSQIQEFKEAFNMIDQNR.[D]	1xPhospho [S3(99)]	0.00985306	0.000990517	1	3	1	O14950	O14950 [18-45]	O14950 1xPhospho [S20(99)]	1	3389.49665	High	High	0.0004593	0.004056	2.63
False	High	[R].SIQPQVSPR.[Q]	1xPhospho [S7(100)]	0.00914445	0.000990517	1	1	1	Q13322	Q13322 [98-106]	Q13322 1xPhospho [S104(100)]	0	1091.5245	High	High	0.0004593	0.003756	2.37
False	High	[R].SRSPQRPGWSR.[S]	2xPhospho [S1(100); S3(100)]	0.00797959	0.000990517	1	1	2	Q9UQ35	Q9UQ35 [534-544]	Q9UQ35 2xPhospho [S534(100); S536(100)]	1	1473.6148	High	High	0.0004593	0.003282	2.34
False	High	[R].SLQQLAEER.[S]		0.00905468	0.000990517	1	1	1	Q13813	Q13813 [1217-1225]		0	1073.55856	High	High	0.0004593	0.003714	2.28
False	High	[R].SLPTTVPESPNYRNTR.[T]	2xPhospho [T4(99.3); S9(100)]	0.0086637	0.000990517	1	1	2	Q6PKG0	Q6PKG0 [766-781]	Q6PKG0 2xPhospho [T769(99.3); S774(100)]	1	1991.86236	High	High	0.0004593	0.003568	3.35
False	High	[R].SVSSDSLGPPRPAPAR.[T]	1xPhospho [S3(100)]	0.00845533	0.000990517	1	1	1	Q9P1Y5	Q9P1Y5 [429-444]	Q9P1Y5 1xPhospho [S431(100)]	0	1673.80067	High	High	0.0004593	0.00348	2.37
False	High	[K].VKPPVRNPQNSTVLAR.[G]		0.00753611	0.000990517	1	1	2	Q13428	Q13428 [827-842]		1	1776.02388	High	High	0.0004143	0.003097	1.92
False	High	[R].KLITSEEERSPAK.[R]	2xPhospho [S5(100); S10(100)]	0.00951443	0.000990517	1	1	1	Q12888	Q12888 [1669-1681]	Q12888 2xPhospho [S1673(100); S1678(100)]	2	1647.73906	High	High	0.0004593	0.003912	2.8
False	High	[K].RAGGEESQFEMDI.[-]	1xDehydrated [S7(100)]	0.00887833	0.000990517	1	1	2	Q13541	Q13541 [106-118]	Q13541 1xDehydrated [S112(100)]	1	1450.62672	High	High	0.0004593	0.003647	2.65
False	High	[R].LMRSSTDSLPGPISR.[Q]	1xPhospho [S8(100)]	0.00817375	0.000990517	1	1	1	Q9HCD5	Q9HCD5 [374-388]	Q9HCD5 1xPhospho [S381(100)]	1	1696.8088	High	High	0.0004593	0.003361	2.4
False	High	[K].RVALSDDETKETENMR.[K]	1xOxidation [M15]; 1xPhospho [S5(100)]	0.00951443	0.000990517	1	1	1	Q15054	Q15054 [303-318]	Q15054 1xPhospho [S307(100)]	2	1989.85833	High	High	0.0004593	0.003916	3.11
False	High	[-].MAGQAFRK.[F]	1xMet-loss+Acetyl [N-Term]	0.00753611	0.000990517	1	1	1	P61604	P61604 [1-8]	P61604 1xMet-loss+Acetyl [N-Term]	1	819.44716	High	High	0.0004143	0.003094	2.09
False	High	[R].FNNFLK.[A]		0.0090102	0.000990517	1	1	1	P13010	P13010 [655-660]		0	782.41955	High	High	0.0004593	0.003701	1.56
False	High	[KR].YSLSPSK.[S]	1xPhospho [S4(99.4)]	0.00805658	0.000990517	1	7	1	P49792	P49792 [785-791]	P49792 1xPhospho [S788(99.4)]	0	861.37538	High	High	0.0004593	0.003313	1.84
False	High	[K].VIADNVK.[D]		0.00853794	0.000990517	1	1	1	P60174	P60174 [187-193]		0	758.44068	High	High	0.0004593	0.003514	1.57
False	High	[R].SSARLSQSSQDSSPVR.[N]	1xPhospho [S6(100)]	0.00905468	0.000990517	1	1	1	O95251	O95251 [45-60]	O95251 1xPhospho [S50(100)]	1	1771.79705	High	High	0.0004593	0.003717	2.34
False	High	[R].SSAWAEGGSPR.[S]		0.00970619	0.000990517	1	1	1	Q8N9B5	Q8N9B5 [107-117]		0	1104.50686	High	High	0.0004593	0.003984	2.08
False	High	[R].TMIISPERLDPFADGGKTPDPK.[M]	2xPhospho [S5(100); T18(100)]	0.00817375	0.000990517	1	1	3	O75533	O75533 [125-146]	O75533 2xPhospho [S129(100); T142(100)]	2	2545.14453	High	High	0.0004593	0.003356	3.25
False	High	[R].FPKPEFR.[N]		0.00768051	0.000990517	1	1	1	O15164	O15164 [1010-1016]		0	920.49886	High	High	0.0004593	0.003153	1.45
False	High	[R].TNSMGSATGPLPGTKVEPTVLDR.[N]	1xPhospho [T/S]	0.00985306	0.000990517	1	1	1	O15014	O15014 [465-487]		1	2408.15272	High	High	0.0004593	0.004053	1.87
False	High	[K].AGPFHSER.[R]		0.0078658	0.000990517	1	1	1	O75970	O75970 [1808-1815]		0	900.43224	High	High	0.0004593	0.003225	1.53
False	High	[R].SRTPSASNDDQQE.[-]		0.0101549	0.000990517	1	1	1	O43765	O43765 [301-313]		1	1434.60915	High	High	0.0004593	0.004173	1.66
False	High	[K].TAKPKVEMYSGSDDDDDFNKLPK.[K]	1xOxidation [M8]; 1xPhospho [S/T/Y]	0.00918973	0.000990517	1	1	1	O60841	O60841 [126-148]		2	2696.17972	High	High	0.0004593	0.003771	2.22
False	High	[K].AGMSSNQSISSPVLDAVPRTPSRER.[S]	3xPhospho [S10(98.6); S11(98.6); T20(100)]	0.00753611	0.000990517	1	1	1	Q9UQ35	Q9UQ35 [1394-1418]	Q9UQ35 3xPhospho [S1403(98.6); S1404(98.6); T1413(100)]	2	2882.23048	High	High	0.0004143	0.0031	2.67
False	High	[K].TAAKGEAAAERPGEAAVASSPSK.[A]	1xPhospho [S20(98.8)]	0.0104678	0.00111014	1	1	1	P29966	P29966 [8-30]	P29966 1xPhospho [S27(98.8)]	1	2236.06053	High	High	0.0005126	0.004304	2.42
False	High	[R].ERFSPPRHELSPPQK.[R]	2xPhospho [S4(100); S11(100)]	0.0108476	0.00111014	1	1	1	Q9BXP5	Q9BXP5 [64-78]	Q9BXP5 2xPhospho [S67(100); S74(100)]	2	1964.87795	High	High	0.0005126	0.00446	3.49
False	High	[K].GRGFGSEEGSR.[A]	1xPhospho [S6(100)]	0.0105747	0.00111014	1	1	1	Q9Y5S9	Q9Y5S9 [37-47]	Q9Y5S9 1xPhospho [S42(100)]	1	1218.48991	High	High	0.0005126	0.004338	1.69
False	High	[R].YSPSQNSPIHHIPSRRSPAK.[T]	3xPhospho [S2(100); S7(100); S/Y]	0.0109591	0.00111014	1	1	3	Q9NYF8	Q9NYF8 [284-303]	Q9NYF8 3xPhospho [S285(100); S290(100); S/Y]	2	2499.07311	High	High	0.0005126	0.004504	3.57
False	High	[K].AFWMAIGGDRDEIEGLSSDEEH.[-]	1xOxidation [M4]; 1xPhospho [S]	0.0107924	0.00111014	1	1	3	Q6PD74	Q6PD74 [294-315]		1	2560.03339	High	High	0.0005126	0.004433	2.65
False	High	[R].SASLRSFSSDR.[S]	2xPhospho [S3(100); S6(100)]	0.0109032	0.00111014	1	1	2	Q12955	Q12955 [911-921]	Q12955 2xPhospho [S913(100); S916(100)]	1	1372.5294	High	High	0.0005126	0.004481	2.51
False	High	[R].TLSDYNIQK.[E]		0.0105211	0.00111014	1	4	1	P62987	P62987 [55-63]		0	1081.55242	High	High	0.0005126	0.00433	1.59
False	High	[R].NDKDKPLPPLLAR.[V]		0.011072	0.00111014	1	1	1	Q14839	Q14839 [1394-1406]		1	1476.85329	High	High	0.0005126	0.004556	1.86
False	High	[K].AQAESNKAFLAELEQNSPK.[I]	1xPhospho [S17(100)]	0.0109032	0.00111014	1	1	1	Q9UPN3	Q9UPN3 [4505-4523]	Q9UPN3 1xPhospho [S4521(100)]	1	2155.0067	High	High	0.0005126	0.004487	2.77
False	High	[R].FNGSTEALDKLDADAVSPTVSQLSAVFEK.[A]	1xPhospho [S/T]	0.0107924	0.00111014	1	1	1	Q96SB3	Q96SB3 [189-217]		1	3119.48203	High	High	0.0005126	0.004425	2.75
False	High	[R].SSDYQFPSSPFTDTLK.[G]		0.0107375	0.00111014	1	1	1	Q9UK61	Q9UK61 [971-986]		0	1819.83849	High	High	0.0005126	0.004418	2.02
False	High	[K].YHTINGHNAEVR.[K]		0.0106829	0.00111014	1	1	3	P22626	P22626 [174-185]		0	1410.68729	High	High	0.0005126	0.004388	1.82
False	High	[K].DGLTDVYNK.[I]		0.011072	0.00111014	1	1	1	P24752	P24752 [182-190]		0	1024.49457	High	High	0.0005126	0.00455	1.09
False	High	[R].SRTSPAPWKR.[S]	2xPhospho [S1(100); T3(100)]	0.0110154	0.00111014	1	1	1	Q9UQ35	Q9UQ35 [1854-1863]	Q9UQ35 2xPhospho [S1854(100); T1856(100)]	2	1345.58138	High	High	0.0005126	0.004519	2.58
False	High	[R].DYDDMSPR.[R]		0.0113018	0.00111014	1	1	5	P61978	P61978 [279-286]		0	998.38839	High	High	0.0005126	0.004649	1.74
False	High	[R].NGSPTPAGSLGGGAVATAGGPGSR.[L]	1xPhospho [S9(96.9)]	0.0104149	0.00111014	1	1	1	Q6P1L5	Q6P1L5 [8-31]	Q6P1L5 1xPhospho [S16(96.9)]	0	2075.95059	High	High	0.0005126	0.004273	2.03
False	High	[K].LPQTSDDEKKDF.[-]	1xPhospho [S5(99.5)]	0.0107375	0.00111014	1	1	1	Q9GZT3	Q9GZT3 [98-109]	Q9GZT3 1xPhospho [S102(99.5)]	2	1502.64105	High	High	0.0005126	0.004412	2.63
False	High	[K].VGRPTASK.[A]		0.0107375	0.00111014	1	1	1	Q9H1E3	Q9H1E3 [189-196]		0	815.47338	High	High	0.0005126	0.004415	2.35
False	High	[R].FVSEGDGGR.[L]		0.0107375	0.00111014	1	1	1	Q53EL6	Q53EL6 [455-463]		0	923.42174	High	High	0.0005126	0.004422	1.74
False	High	[R].SLTNSHLEKK.[K]	2xPhospho [S1(100); S5(100)]	0.0109591	0.00111014	1	1	2	Q9H2H9	Q9H2H9 [52-61]	Q9H2H9 2xPhospho [S52(100); S56(100)]	1	1316.56472	High	High	0.0005126	0.004498	2.65
False	High	[R].SLTRSPPAIR.[R]	2xPhospho [S/T]; 1xDehydrated [S/T]	0.0105211	0.00111014	1	1	2	Q9UQ35	Q9UQ35 [2067-2076]		1	1239.56466	High	High	0.0005126	0.004322	2.25
False	High	[R].QNGSNDSDRYSDNEEDSKIELK.[L]	1xDehydrated [S4(100)]	0.0104149	0.00111014	1	1	1	P42167	P42167 [174-195]	P42167 1xDehydrated [S177(100)]	2	2525.10226	High	High	0.0005126	0.004277	1.85
False	High	[R].DSAPSTPTSPTEFLTPGLR.[S]	1xPhospho [S9(98.4)]	0.0103623	0.00111014	1	1	1	Q9NZJ4	Q9NZJ4 [4256-4274]	Q9NZJ4 1xPhospho [S4264(98.4)]	0	2053.94779	High	High	0.0004593	0.00425	1.69
False	High	[R].SPAKTIAPQNAPR.[D]		0.0109591	0.00111014	1	1	1	Q9NYF8	Q9NYF8 [300-312]		1	1350.74882	High	High	0.0005126	0.004502	1.98
False	High	[R].GEIGGLSLSPSPER.[R]	1xPhospho [S11(100)]	0.0112438	0.00111014	1	1	1	Q96GP6	Q96GP6 [643-656]	Q96GP6 1xPhospho [S653(100)]	0	1478.68866	High	High	0.0005126	0.004627	2.65
False	High	[K].NRPGLSYHYAHSHLAEEEGEDKEDSQPPTPVSQR.[S]	2xPhospho [S25(100); T29(100)]	0.0107375	0.00111014	1	1	1	Q92785	Q92785 [220-253]	Q92785 2xPhospho [S244(100); T248(100)]	1	4020.71856	High	High	0.0005126	0.004404	1.84
False	High	[R].VAAQSPPSPASAEALLPALPLR.[N]	1xPhospho [S]	0.0111862	0.00111014	1	1	1	Q9Y4F5	Q9Y4F5 [1541-1562]		0	2236.17371	High	High	0.0005126	0.004606	1.63
False	High	[R].NSNSPPSPSSMNQR.[R]	1xPhospho [S7(99.6)]	0.0109032	0.00111014	1	1	1	Q7Z5L9	Q7Z5L9 [454-467]	Q7Z5L9 1xPhospho [S460(99.6)]	0	1582.63156	High	High	0.0005126	0.004475	2.17
False	High	[K].TVFPFSYQESPPRSPR.[R]	2xPhospho [S10(100); S14(100)]	0.0105747	0.00111014	1	1	3	Q9UGJ0	Q9UGJ0 [104-119]	Q9UGJ0 2xPhospho [S113(100); S117(100)]	1	2054.87728	High	High	0.0005126	0.004339	3.31
False	High	[K].DMESPTKLDVTLAK.[D]	1xOxidation [M2]; 1xPhospho [S/T]; 1xDehydrated [S/T]	0.0111289	0.00111014	1	1	1	P27816	P27816 [277-290]		1	1625.74922	High	High	0.0005126	0.004587	1.63
False	High	[K].ALQSPKRPR.[S]	1xPhospho [S4(100)]	0.0103623	0.00111014	1	1	2	P78347	P78347 [665-673]	P78347 1xPhospho [S668(100)]	1	1132.59867	High	High	0.0004593	0.004253	2.75
False	High	[R].NASVPNLRGSEER.[L]	1xPhospho [S3(100)]	0.0104678	0.00111014	1	1	1	Q9H019	Q9H019 [101-113]	Q9H019 1xPhospho [S103(100)]	1	1508.68531	High	High	0.0005126	0.004302	2.48
False	High	[R].VLSIGDGIAR.[V]		0.0107375	0.00111014	1	1	1	P25705	P25705 [74-83]		0	1000.57857	High	High	0.0005126	0.004423	1.76
False	High	[K].SIEVIENR.[M]		0.0109591	0.00111014	1	1	1	P49321	P49321 [610-617]		0	959.51564	High	High	0.0005126	0.004499	2.14
False	High	[R].RSSLLSLMTGK.[K]	2xPhospho [S3(99.3); S6(100)]	0.0107924	0.00111014	1	1	1	Q6WKZ4	Q6WKZ4 [433-443]	Q6WKZ4 2xPhospho [S435(99.3); S438(100)]	1	1352.60448	High	High	0.0005126	0.004432	2.28
False	High	[K].EVINGNIK.[T]		0.0112438	0.00111014	1	1	1	O75821	O75821 [58-65]		0	886.49926	High	High	0.0005126	0.004634	1.87
False	High	[R].EGDMPIHELLSLYGYGSTVR.[L]		0.0105211	0.00111014	1	1	1	Q8N108	Q8N108 [61-80]		0	2237.09069	High	High	0.0005126	0.004322	1.72
False	High	[-].MDGIVPDIAVGTK.[R]	1xAcetyl [N-Term]	0.0105747	0.00111014	1	1	1	P26599	P26599 [1-13]	P26599 1xAcetyl [N-Term]	0	1357.70318	High	High	0.0005126	0.004341	1.23
False	High	[R].RMSDEFVDSFKK.[G]	1xOxidation [M2]; 1xPhospho [S3(100)]	0.0109032	0.00111014	1	1	1	Q92934	Q92934 [116-127]	Q92934 1xPhospho [S118(100)]	2	1584.67639	High	High	0.0005126	0.004485	2.07
False	High	[R].YAGLDDTDSEDELPPGWEER.[T]	1xPhospho [Y/T/S]	0.0113018	0.00111014	1	1	1	Q9NZC7	Q9NZC7 [6-25]		0	2373.93947	High	High	0.0005126	0.004635	2.0
False	High	[R].EGSFESR.[Y]		0.0107924	0.00111014	1	1	1	P19174	P19174 [1246-1252]		0	811.35807	High	High	0.0005126	0.004426	1.9
False	High	[R].RKEDEVSIGSAPLAK.[Q]	1xPhospho [S7(100)]	0.0108476	0.00111014	1	1	1	Q7Z7G8	Q7Z7G8 [993-1007]	Q7Z7G8 1xPhospho [S999(100)]	2	1679.83639	High	High	0.0005126	0.004464	2.3
False	High	[R].VSPLNLSSVTP.[-]	1xPhospho [T10(100)]	0.0112438	0.00111014	1	1	1	Q9UJX2	Q9UJX2 [587-597]	Q9UJX2 1xPhospho [T596(100)]	0	1193.58135	High	High	0.0005126	0.004623	2.13
False	High	[K].LIEVDDER.[K]		0.0103623	0.00111014	1	1	1	P62753	P62753 [15-22]		0	988.49457	High	High	0.0005126	0.004262	1.83
False	High	[R].KTAVQYIESSDSEEIETSELPQK.[M]	1xPhospho [S/T/Y]	0.0104678	0.00111014	1	1	1	Q14527	Q14527 [389-411]		1	2691.22844	High	High	0.0005126	0.004299	2.16
False	High	[R].TGYGGGFNER.[E]		0.0112438	0.00111014	1	1	1	O95218	O95218 [100-109]		0	1057.46975	High	High	0.0005126	0.004621	1.68
False	High	[R].SSPQHSLSNPLPR.[R]	2xPhospho [S8(98); S]; 1xDehydrated [S]	0.0108476	0.00111014	1	1	1	Q86UE8	Q86UE8 [110-122]	Q86UE8 2xPhospho [S117(98); S]	0	1561.656	High	High	0.0005126	0.004455	2.02
False	High	[R].AVLLTAVELLQEYDSNSDQSGSQEK.[L]	1xPhospho [S15(98.7)]	0.0112438	0.00111014	1	1	1	O94885	O94885 [685-709]	O94885 1xPhospho [S699(98.7)]	0	2804.28735	High	High	0.0005126	0.004617	2.36
False	High	[K].SSISSVLKDPDSNPYSLLDNTESDQTADTDASESHHSTNR.[R]	1xPhospho [T/S/Y]; 1xDehydrated [T/S]	0.0107924	0.00111014	1	1	1	P51114	P51114 [463-502]		1	4382.88046	High	High	0.0005126	0.004435	3.27
False	High	[-].MSGDEMIFDPTMSK.[K]	1xAcetyl [N-Term]	0.0106829	0.00111014	1	1	1	P20042	P20042 [1-14]	P20042 1xAcetyl [N-Term]	0	1630.67974	High	High	0.0005126	0.004395	1.82
False	High	[R].EEAAEVASLDVANIISGSGRPR.[R]	1xPhospho [S8(100)]	0.0111289	0.00111014	1	1	1	Q9BW71	Q9BW71 [485-506]	Q9BW71 1xPhospho [S492(100)]	0	2321.11329	High	High	0.0005126	0.004566	1.99
False	High	[K].LTDKVQAEYR.[D]		0.012026	0.0012261	1	1	1	Q9ULH0	Q9ULH0 [1375-1384]		1	1222.64263	High	High	0.0005643	0.004948	1.45
False	High	[R].LRSPPEALVQGR.[Y]	1xPhospho [S3(100)]	0.0115374	0.0012261	1	1	1	Q9UHB6	Q9UHB6 [130-141]	Q9UHB6 1xPhospho [S132(100)]	1	1402.72024	High	High	0.0005643	0.004743	1.54
False	High	[R].KHSAELIAMEK.[R]		0.0123438	0.0012261	1	1	1	O60293	O60293 [956-966]		1	1256.66673	High	High	0.0005643	0.005074	1.56
False	High	[K].LVLVGDGGTGK.[T]		0.0116573	0.0012261	1	1	1	P62826	P62826 [13-23]		0	1015.57824	High	High	0.0005643	0.004789	2.17
False	High	[R].TASFSESR.[A]	1xPhospho [S3(100)]	0.0119016	0.0012261	1	1	1	P53396	P53396 [453-460]	P53396 1xPhospho [S455(100)]	0	964.37717	High	High	0.0005643	0.004886	2.19
False	High	[R].AMLDQLMGTSR.[D]	1xPhospho [T/S]	0.0115972	0.0012261	1	1	1	Q9Y383	Q9Y383 [9-19]		0	1302.55818	High	High	0.0005643	0.004777	1.81
False	High	[K].VAVATPAK.[K]		0.0122155	0.0012261	1	1	1	P19338	P19338 [72-79]		0	756.46142	High	High	0.0005643	0.005015	1.25
False	High	[K].VALLDVFR.[E]		0.0122794	0.0012261	1	1	1	P25205	P25205 [749-756]		0	932.55638	High	High	0.0005643	0.00506	1.46
False	High	[K].LTVENSPK.[Q]	1xPhospho [S6(100)]	0.0119636	0.0012261	1	1	1	O43583	O43583 [68-75]	O43583 1xPhospho [S73(100)]	0	967.4496	High	High	0.0005643	0.004909	2.15
False	High	[K].AALGLQDSDDEDAAVDIDEQIESMFNSK.[K]	1xDehydrated [S8(100)]	0.0126051	0.0012261	1	1	1	Q7L014	Q7L014 [797-824]	Q7L014 1xDehydrated [S804(100)]	0	3008.33133	High	High	0.0005643	0.005181	1.52
False	High	[R].KTDVNASK.[V]		0.0125392	0.0012261	1	1	1	Q8IWC1	Q8IWC1 [724-731]		1	862.46287	High	High	0.0005643	0.005167	1.37
False	High	[K].LTGMAFR.[V]		0.0114189	0.0012261	1	2	2	P04406	P04406 [228-234]		0	795.41817	High	High	0.0005643	0.004703	1.66
False	High	[R].GSVSQPSTPSPPKPTGIFQTSANSSFEPVK.[S]	3xPhospho [S2(98.8); S7(98.8); T8(100)]	0.0122794	0.0012261	1	1	1	O15027	O15027 [586-615]	O15027 3xPhospho [S587(98.8); S592(98.8); T593(100)]	0	3299.43101	High	High	0.0005643	0.00504	2.03
False	High	[K].LVSFHDDSDEDLLHI.[-]	2xPhospho [S3(100); S8(100)]	0.0119636	0.0012261	1	1	3	P11717	P11717 [2477-2491]	P11717 2xPhospho [S2479(100); S2484(100)]	0	1914.75583	High	High	0.0005643	0.004912	2.96
False	High	[K].LPSSSGLPAADVSPATAEEPLSPSTPTR.[R]	1xPhospho [S/T]	0.0126051	0.0012261	1	1	1	O43149	O43149 [1497-1524]		0	2815.33972	High	High	0.0005643	0.005184	2.33
False	High	[R].LGSQHSPGRTASLNQRPR.[T]	2xPhospho [T10(98.8); S12(98.8)]	0.0125392	0.0012261	1	1	1	Q8IZP0	Q8IZP0 [220-237]	Q8IZP0 2xPhospho [T229(98.8); S231(98.8)]	1	2121.97029	High	High	0.0005643	0.005153	2.88
False	High	[K].TAQEKDSLITPHVSR.[S]	2xPhospho [T10(100); S14(100)]	0.0119636	0.0012261	1	7	1	P49792	P49792 [2441-2455]	P49792 2xPhospho [T2450(100); S2454(100)]	1	1841.81944	High	High	0.0005643	0.004918	2.83
False	High	[R].KISVVSATK.[G]	1xPhospho [S3(99.5)]	0.011478	0.0012261	1	1	1	Q9UKV3	Q9UKV3 [823-831]	Q9UKV3 1xPhospho [S825(99.5)]	1	1012.54384	High	High	0.0005643	0.004727	2.17
False	High	[R].AQPFGFIDSDTDAEEERIPATPVVIPMK.[K]	2xPhospho [T21(99.2); S/T]; 1xDehydrated [S/T]	0.0124085	0.0012261	1	1	2	Q14676	Q14676 [321-348]	Q14676 2xPhospho [T341(99.2); S/T]	1	3215.44077	High	High	0.0005643	0.005109	2.87
False	High	[R].VLPSEQESTKKPYRIESDEEEDFENVGK.[V]		0.0115972	0.0012261	1	1	1	Q96T23	Q96T23 [1329-1356]		2	3282.56484	High	High	0.0005643	0.004764	2.96
False	High	[K].VQSPKPITGGLGAFTK.[V]	1xPhospho [S3(100)]	0.0113602	0.0012261	1	1	1	Q9ULM3	Q9ULM3 [573-588]	Q9ULM3 1xPhospho [S575(100)]	0	1680.87205	High	High	0.0005126	0.004661	1.6
False	High	[R].ARGDSEALDEES.[-]	1xPhospho [S5(100)]	0.0122794	0.0012261	1	1	2	Q7Z4V5	Q7Z4V5 [660-671]	Q7Z4V5 1xPhospho [S664(100)]	1	1358.51076	High	High	0.0005643	0.005051	2.79
False	High	[K].YYSDSDDELTVEQR.[R]	2xPhospho [S3(100); S5(100)]	0.011478	0.0012261	1	1	1	Q8NFC6	Q8NFC6 [480-493]	Q8NFC6 2xPhospho [S482(100); S484(100)]	0	1879.66708	High	High	0.0005643	0.004727	2.12
False	High	[R].HSLSGSSPGMKDIPRTPSR.[G]	2xPhospho [S4(97.5); T16(98.8)]	0.0115374	0.0012261	1	1	1	Q9UQ35	Q9UQ35 [1457-1475]	Q9UQ35 2xPhospho [S1460(97.5); T1472(98.8)]	2	2169.95119	High	High	0.0005643	0.004733	3.28
False	High	[R].ARGPGGSPGGLQK.[R]	1xPhospho [S7(100)]	0.0125392	0.0012261	1	1	1	Q96A00	Q96A00 [20-32]	Q96A00 1xPhospho [S26(100)]	1	1261.60488	High	High	0.0005643	0.005153	2.68
False	High	[R].IPNYQLSPTKLPSINK.[S]	1xPhospho [S7(98.3)]	0.0125392	0.0012261	1	1	1	O60934	O60934 [426-441]	O60934 1xPhospho [S432(98.3)]	1	1892.98814	High	High	0.0005643	0.005167	2.04
False	High	[K].TPLSQSMSVLPTSKPEK.[V]		0.0115374	0.0012261	1	1	1	Q6WKZ4	Q6WKZ4 [229-245]		0	1829.96773	High	High	0.0005643	0.004747	1.59
False	High	[K].TGPTVTQVK.[A]		0.0122155	0.0012261	1	1	1	Q13428	Q13428 [747-755]		0	930.52547	High	High	0.0005643	0.005014	2.04
False	High	[R].AGTLSITEFADMLSGNAGGFRSR.[S]		0.0124085	0.0012261	1	1	1	Q15149	Q15149 [4361-4383]		1	2358.15067	High	High	0.0005643	0.005109	1.96
False	High	[K].IDFDSVSSIMASSQ.[-]	1xOxidation [M10]	0.0114189	0.0012261	1	1	1	Q9UBQ5	Q9UBQ5 [205-218]		0	1502.66792	High	High	0.0005643	0.004685	1.84
False	High	[K].TAGLEEK.[S]		0.0125392	0.0012261	1	1	1	O00410	O00410 [672-678]		0	747.38831	High	High	0.0005643	0.005156	1.67
False	High	[K].HAVSEGTK.[A]		0.0115374	0.0012261	2	15	1	O60814; Q8N257	O60814 [110-117]; Q8N257 [110-117]		0	828.42101	High	High	0.0005643	0.004735	1.79
False	High	[R].KRFVSEGDGGR.[L]	1xPhospho [S5(100)]	0.0117787	0.0012261	1	1	2	Q53EL6	Q53EL6 [453-463]	Q53EL6 1xPhospho [S457(100)]	2	1287.58414	High	High	0.0005643	0.004832	2.04
False	High	[K].AKPVVSDFDSDEEQDER.[E]	2xPhospho [S6(100); S10(100)]	0.0115972	0.0012261	1	1	1	P51531	P51531 [1563-1579]	P51531 2xPhospho [S1568(100); S1572(100)]	0	2125.79988	High	High	0.0005643	0.00477	1.89
False	High	[R].AQGVRSPLLR.[Q]	1xPhospho [S6(100)]	0.0115374	0.0012261	1	1	3	O60343	O60343 [661-670]	O60343 1xPhospho [S666(100)]	1	1176.62488	High	High	0.0005643	0.004744	2.25
False	High	[K].YYSNLTK.[S]		0.0123438	0.0012261	1	1	1	O00418	O00418 [59-65]		0	888.44616	High	High	0.0005643	0.005082	1.28
False	High	[K].EGSLGDELLPLGYSEPEQQEGASAGAPSPTLELASR.[S]	2xPhospho [S23(95.9); S28(100)]	0.0117787	0.0012261	1	1	1	Q96CX2	Q96CX2 [149-184]	Q96CX2 2xPhospho [S171(95.9); S176(100)]	0	3815.69363	High	High	0.0005643	0.004849	2.22
False	High	[R].RSSQGPTVPPPPR.[G]	1xPhospho [T7(98.2)]	0.01184	0.0012261	1	1	1	Q8TC26	Q8TC26 [10-22]	Q8TC26 1xPhospho [T16(98.2)]	1	1455.7104	High	High	0.0005643	0.004862	1.68
False	High	[R].RNSTTIMSR.[H]	1xPhospho [S3(100)]	0.012152	0.0012261	1	1	1	Q7Z309	Q7Z309 [48-56]	Q7Z309 1xPhospho [S50(100)]	1	1145.51328	High	High	0.0005643	0.004995	2.28
False	High	[R].ESRRSLTNSHLEK.[K]	2xPhospho [S2(99.2); S9(99.2)]	0.0122155	0.0012261	1	1	2	Q9H2H9	Q9H2H9 [48-60]	Q9H2H9 2xPhospho [S49(99.2); S56(99.2)]	2	1716.7466	High	High	0.0005643	0.005023	2.95
False	High	[R].ESRRSLTNSHLEK.[K]	1xPhospho [T/S]; 1xDehydrated [T/S]	0.0123438	0.0012261	1	1	1	Q9H2H9	Q9H2H9 [48-60]		2	1618.76971	High	High	0.0005643	0.005063	2.47
False	High	[R].RAGSQERGPLR.[R]	1xPhospho [S4(100)]	0.0117787	0.0012261	1	1	1	P49750	P49750 [1116-1126]	P49750 1xPhospho [S1119(100)]	2	1306.63757	High	High	0.0005643	0.004847	2.18
False	High	[K].SLHLSPQEQSASYQDRR.[Q]	1xPhospho [S5(100)]	0.0124085	0.0012261	1	1	1	Q9H410	Q9H410 [77-93]	Q9H410 1xPhospho [S81(100)]	1	2081.94002	High	High	0.0005643	0.005106	2.86
False	High	[R].QVEPPAK.[K]		0.0124736	0.0012261	1	1	2	P29692	P29692 [137-143]		0	768.42503	High	High	0.0005643	0.005127	2.09
False	High	[R].FSISPDEDSSSYSSNSDFNYSYPTK.[Q]		0.0115374	0.0012261	1	1	1	Q96QD8	Q96QD8 [9-33]		0	2824.17442	High	High	0.0005643	0.004756	2.13
False	High	[R].DTSGLER.[S]		0.0116573	0.0012261	1	1	1	Q9H307	Q9H307 [656-662]		0	777.37372	High	High	0.0005643	0.004783	1.53
False	High	[K].FVEWLK.[N]		0.0126051	0.0012261	1	1	7	Q7L1Q6	Q7L1Q6 [400-405]		0	821.4556	High	High	0.0005643	0.005193	1.72
False	High	[R].QLSESFK.[S]		0.01184	0.0012261	1	1	2	Q08945	Q08945 [655-661]		0	838.43051	High	High	0.0005643	0.004865	2.03
False	High	[K].QGYVIYR.[I]		0.0115374	0.0012261	1	1	1	P61313	P61313 [57-63]		0	898.47813	High	High	0.0005643	0.004734	2.29
False	High	[R].SPPRASYVAPLTAQPATYR.[A]		0.0116573	0.0012261	1	1	1	Q96PK6	Q96PK6 [220-238]		1	2046.0767	High	High	0.0005643	0.004804	2.2
False	High	[K].GEIKDSSPSSSPSPK.[G]	2xPhospho [S7(100); S13(99.3)]	0.0124736	0.0012261	1	1	1	Q6WKZ4	Q6WKZ4 [333-347]	Q6WKZ4 2xPhospho [S339(100); S345(99.3)]	1	1662.66595	High	High	0.0005643	0.005124	2.63
False	High	[R].SQQQQQQQGLAPPAQPPAPPSATLPAGAAAPPSPPFSFQLPR.[R]	1xPhospho [S33(100)]	0.0124736	0.0012261	1	1	1	P47974	P47974 [394-435]	P47974 1xPhospho [S426(100)]	0	4337.15029	High	High	0.0005643	0.005135	2.44
False	High	[K].GGVVLKEDALPGQK.[T]		0.0119636	0.0012261	1	1	1	P35613	P35613 [174-187]		1	1410.7951	High	High	0.0005643	0.004914	2.45
False	High	[R].SRSFDYNYRR.[S]		0.0117787	0.0012261	1	1	1	O75494	O75494 [131-140]		2	1363.65017	High	High	0.0005643	0.004841	2.16
False	High	[R].SSSPVTELASRSPIRQDR.[G]	3xPhospho [S12(100); S/T]	0.0117178	0.0012261	1	1	1	Q9UQ35	Q9UQ35 [1101-1118]	Q9UQ35 3xPhospho [S1112(100); S/T]	2	2225.93528	High	High	0.0005643	0.00482	3.54
False	High	[R].SRSRDSGDENEPIQER.[F]	2xPhospho [S1(100); S3(100)]	0.0119016	0.0012261	1	1	3	Q8WX93	Q8WX93 [1116-1131]	Q8WX93 2xPhospho [S1116(100); S1118(100)]	2	2034.79138	High	High	0.0005643	0.004893	3.0
False	High	[R].SRSRTPLLPR.[K]	2xPhospho [S3(100); T5(100)]	0.012026	0.0012261	1	1	6	Q9UQ35	Q9UQ35 [2030-2039]	Q9UQ35 2xPhospho [S2032(100); T2034(100)]	2	1342.63923	High	High	0.0005643	0.004935	2.31
False	High	[R].SRSRTPLISR.[R]	1xPhospho [T5(99.1)]; 1xDehydrated [S1(98.6)]	0.011478	0.0012261	1	1	1	Q9UQ35	Q9UQ35 [1876-1885]	Q9UQ35 1xPhospho [T1880(99.1)]; 1xDehydrated [S1876(98.6)]	2	1234.6416	High	High	0.0005643	0.004714	2.02
False	High	[R].SRTPPVTR.[R]	1xPhospho [T3(100)]	0.0113602	0.0012261	1	1	2	Q9UQ35	Q9UQ35 [1925-1932]; [1948-1955]; [1960-1967]	Q9UQ35 1xPhospho [T1927(100)]; 1xPhospho [T1950(100)]; 1xPhospho [T1962(100)]	1	993.48772	High	High	0.0005126	0.004662	2.23
False	High	[R].DGELPVEDDIDLSDVELDDLGKDEL.[-]		0.0120888	0.0012261	1	1	1	Q15084	Q15084 [416-440]		1	2758.26765	High	High	0.0005643	0.004967	1.88
False	High	[-].MRKETPPPLVPPAAR.[E]	1xPhospho [T5(100)]	0.0119016	0.0012261	1	1	1	Q9BQA1	Q9BQA1 [1-15]	Q9BQA1 1xPhospho [T5(100)]	2	1739.90264	High	High	0.0005643	0.004885	2.56
False	High	[R].SVSLTGAPESVQK.[A]	1xPhospho [S3(99.3)]	0.012026	0.0012261	1	1	1	Q92945	Q92945 [191-203]	Q92945 1xPhospho [S193(99.3)]	0	1382.6563	High	High	0.0005643	0.004954	1.71
False	High	[K].EQNSALPTSSQDEELMEVVEK.[S]	1xOxidation [M16]; 1xPhospho [S/T]; 1xDehydrated [S/T]	0.0117178	0.0012261	1	1	1	Q9UQ35	Q9UQ35 [1224-1244]		0	2441.04256	High	High	0.0005643	0.004814	1.74
False	High	[R].EVDEDSEPEREVR.[A]	1xPhospho [S6(100)]	0.0122155	0.0012261	1	1	3	Q53GS9	Q53GS9 [77-89]	Q53GS9 1xPhospho [S82(100)]	1	1668.67487	High	High	0.0005643	0.005025	2.37
False	High	[R].EVLLASQK.[T]		0.0113602	0.0012261	1	1	2	Q9Y3D3	Q9Y3D3 [117-124]		0	887.51966	High	High	0.0005126	0.004675	2.02
False	High	[K].RKASGPPVSELITK.[A]	1xPhospho [S4(100)]	0.0147838	0.00132702	2	2	1	P16402; P10412	P16402 [34-47]; P10412 [33-46]	P16402 1xPhospho [S37(100)]; P10412 1xPhospho [S36(100)]	2	1562.83018	High	High	0.0006088	0.0061	2.96
False	High	[K].KESESEDSSDDEPLIKK.[L]	3xPhospho [S3(100); S]	0.0140124	0.00132702	1	1	2	P35659	P35659 [299-315]	P35659 3xPhospho [S301(100); S]	2	2175.80193	High	High	0.0006088	0.005775	1.83
False	High	[R].NSLLAGGDDDTMSVISGISSR.[G]	1xOxidation [M12]; 1xPhospho [S13(99.1)]	0.0138637	0.00132702	1	1	1	Q8N3U4	Q8N3U4 [1046-1066]	Q8N3U4 1xPhospho [S1058(99.1)]	0	2190.95843	High	High	0.0006088	0.005712	2.31
False	High	[R].NSFSSYAQLPKPTSTYSLSSFFR.[G]	2xPhospho [S17(99.1); T/S/Y]	0.013217	0.00132702	1	1	1	Q9H9C1	Q9H9C1 [92-114]	Q9H9C1 2xPhospho [S108(99.1); T/S/Y]	0	2775.21031	High	High	0.0006088	0.005426	1.97
False	High	[R].LTIAEER.[D]		0.013217	0.00132702	1	2	2	P62701	P62701 [246-252]		0	831.45706	High	High	0.0006088	0.005434	2.03
False	High	[R].SQGKPIELTPLPLLKDVPSSEQPELFLKK.[L]		0.0150246	0.00132702	1	1	1	Q16537	Q16537 [38-66]		2	3231.82389	High	High	0.0006088	0.006174	2.48
False	High	[R].TSSKESSPIPSPTSDR.[K]	3xPhospho [S6(98.6); S7(100); S11(98.6)]	0.0143152	0.00132702	1	1	2	Q01082	Q01082 [2159-2174]	Q01082 3xPhospho [S2164(98.6); S2165(100); S2169(98.6)]	1	1915.71233	High	High	0.0006088	0.005898	1.76
False	High	[K].ITPVTVK.[A]		0.0141629	0.00132702	1	1	1	Q14978	Q14978 [187-193]		0	757.48182	High	High	0.0006088	0.005824	1.75
False	High	[K].KEESEESDDDMGFGLFD.[-]	1xDehydrated [S7(100)]	0.0154361	0.00132702	2	2	1	P05386; P05387	P05386 [98-114]; P05387 [99-115]	P05386 1xDehydrated [S104(100)]; P05387 1xDehydrated [S105(100)]	1	1931.74874	High	High	0.0006088	0.006366	2.25
False	High	[K].SQRYSGAYGASVSDEELK.[R]	1xPhospho [S/Y]	0.0148635	0.00132702	1	1	1	Q9NX63	Q9NX63 [46-63]		1	2026.87536	High	High	0.0006088	0.00613	2.76
False	High	[R].NPLPPILGSPTK.[A]	1xPhospho [S9(99.6)]	0.0138637	0.00132702	1	1	1	O75385	O75385 [615-626]	O75385 1xPhospho [S623(99.6)]	0	1313.68648	High	High	0.0006088	0.005707	2.21
False	High	[K].DIIKEASEASK.[E]		0.0129408	0.00132702	1	1	1	Q4G0J3	Q4G0J3 [319-329]		1	1190.62631	High	High	0.0006088	0.005332	1.09
False	High	[K].MSQPGSPSPK.[T]		0.0130781	0.00132702	1	1	1	Q14839	Q14839 [1530-1539]		0	1015.48771	High	High	0.0006088	0.005366	1.75
False	High	[R].VVIDSDTEDSGSDENLDQELLSLAK.[R]	2xPhospho [S/T]	0.0156043	0.00132702	1	1	1	Q92541	Q92541 [49-73]		0	2852.20098	High	High	0.0006088	0.006438	1.54
False	High	[R].LVGIISSR.[D]	1xPhospho [S7(99.7)]	0.0128053	0.00132702	1	1	1	P12268	P12268 [154-161]	P12268 1xPhospho [S160(99.7)]	0	924.49141	High	High	0.0006088	0.005255	2.5
False	High	[R].YLPDTLLLEECGLLRK.[G]	1xCarbamidomethyl [C11]; 2xPhospho [Y1(100); T5(100)]	0.0130781	0.00132702	1	1	1	P21964	P21964 [197-212]	P21964 2xPhospho [Y197(100); T201(100)]	1	2092.97897	High	High	0.0006088	0.005366	1.88
False	High	[R].SQSPHYFR.[S]	1xPhospho [S3(99.6)]	0.0154361	0.00132702	1	1	1	Q9UKJ3	Q9UKJ3 [1033-1040]	Q9UKJ3 1xPhospho [S1035(99.6)]	0	1101.45134	High	High	0.0006088	0.006358	1.44
False	High	[K].LTEIYSDR.[T]		0.0143152	0.00132702	1	1	1	Q9UPN9	Q9UPN9 [1077-1084]		0	996.49965	High	High	0.0006088	0.005886	2.15
False	High	[K].DLTEYLSR.[F]		0.0143921	0.00132702	1	1	1	O14979	O14979 [163-170]		0	996.49965	High	High	0.0006088	0.005934	2.08
False	High	[R].GFSLEELR.[V]		0.0132871	0.00132702	1	1	1	P26373	P26373 [75-82]		0	950.49417	High	High	0.0006088	0.00546	1.4
False	High	[K].IEPIPGESPK.[M]	1xPhospho [S8(100)]	0.0142388	0.00132702	1	1	1	O60841	O60841 [1161-1170]	O60841 1xPhospho [S1168(100)]	0	1146.54423	High	High	0.0006088	0.005872	2.36
False	High	[R].GISPIVFDR.[S]		0.0127381	0.00132702	1	1	1	Q96MU7	Q96MU7 [306-314]		0	1003.55711	High	High	0.0006088	0.005231	1.44
False	High	[K].ISEGLPTPTKMTPR.[S]	2xPhospho [T7(100); T12(99.3)]	0.0128729	0.00132702	1	1	1	P06400	P06400 [815-828]	P06400 2xPhospho [T821(100); T826(99.3)]	1	1687.7526	High	High	0.0006088	0.005284	3.13
False	High	[R].ALENGDADEPSFSDPEDFVDDVSEEELLGDVLK.[D]	1xPhospho [S]	0.0144695	0.00132702	1	1	3	P55884	P55884 [142-174]		0	3675.56331	High	High	0.0006088	0.005958	1.68
False	High	[K].QASASYDSEEEEEGLPMSYDEKR.[Q]	1xPhospho [S/Y]; 1xDehydrated [S]	0.0153528	0.00132702	1	1	1	Q15059	Q15059 [556-578]		1	2712.06548	High	High	0.0006088	0.006335	2.11
False	High	[K].STELLIR.[K]		0.0137901	0.00132702	1	5	5	P84243	P84243 [58-64]		0	831.49344	High	High	0.0006088	0.005687	1.74
False	High	[R].AEAPPLEREDSGTFSLGK.[M]	1xPhospho [S/T]	0.0143921	0.00132702	1	1	1	O75569	O75569 [8-25]		1	1983.90593	High	High	0.0006088	0.005921	2.03
False	High	[K].EILDAFDK.[M]		0.0139378	0.00132702	1	1	3	P07602	P07602 [337-344]		0	950.48294	High	High	0.0006088	0.005739	1.73
False	High	[K].GEIKDSSPSSSPSPKGFR.[K]	3xPhospho [S10(100); S11(100); S13(100)]	0.01527	0.00132702	1	1	1	Q6WKZ4	Q6WKZ4 [333-350]	Q6WKZ4 3xPhospho [S342(100); S343(100); S345(100)]	2	2102.82327	High	High	0.0006088	0.006289	3.22
False	High	[R].WRPHSPDGPR.[S]	1xPhospho [S5(100)]	0.0151059	0.00132702	1	1	3	Q6Y7W6	Q6Y7W6 [232-241]	Q6Y7W6 1xPhospho [S236(100)]	0	1284.56335	High	High	0.0006088	0.006216	2.54
False	High	[K].ENENSSPVAGAFGVFSTISTAVQSTGK.[S]	1xPhospho [S/T]	0.0141629	0.00132702	1	1	1	Q9NRY5	Q9NRY5 [141-167]		0	2765.26656	High	High	0.0006088	0.005839	1.71
False	High	[R].NVYSSSR.[Y]		0.0146256	0.00132702	1	1	1	O75494	O75494 [103-109]		0	812.38971	High	High	0.0006088	0.006023	1.39
False	High	[K].NVIGLQMGTNR.[G]		0.0143152	0.00132702	1	1	1	P37802	P37802 [172-182]		0	1202.63102	High	High	0.0006088	0.005906	1.76
False	High	[R].SPSPAPPPR.[R]		0.0137169	0.00132702	1	1	1	Q8IYB3	Q8IYB3 [560-568]		0	905.48394	High	High	0.0006088	0.005649	1.85
False	High	[K].GFGFVSFER.[H]		0.0140124	0.00132702	1	2	1	P11940	P11940 [232-240]		0	1045.51016	High	High	0.0006088	0.005766	1.68
False	High	[R].SASEPSLHR.[AT]	1xPhospho [S3(100)]	0.0150246	0.00132702	2	2	1	P04049; P10398	P04049 [619-627]; P10398 [580-588]	P04049 1xPhospho [S621(100)]; P10398 1xPhospho [S582(100)]	0	1063.45681	High	High	0.0006088	0.006183	2.18
False	High	[K].TVSLPLSSPNIK.[L]	1xPhospho [S8(99.5)]	0.0135718	0.00132702	1	1	1	Q8IWZ3	Q8IWZ3 [1663-1674]	Q8IWZ3 1xPhospho [S1670(99.5)]	0	1335.69196	High	High	0.0006088	0.005584	2.1
False	High	[R].GFIDQNLSPTKGNISFVAFPVSNTNSPTKILPK.[T]	2xPhospho [S/T]	0.01527	0.00132702	1	1	1	Q14188	Q14188 [17-49]		2	3691.81726	High	High	0.0006088	0.00627	3.31
False	High	[K].TVSEPNLK.[L]	1xPhospho [S3(100)]	0.0153528	0.00132702	1	1	1	Q8WUI4	Q8WUI4 [153-160]	Q8WUI4 1xPhospho [S155(100)]	0	967.4496	High	High	0.0006088	0.006333	1.79
False	High	[R].ERSDSGGSSSEPFDR.[H]		0.0135718	0.00132702	1	1	1	P48634	P48634 [757-771]		1	1612.68338	High	High	0.0006088	0.005594	1.92
False	High	[R].SQSSSLLDMGNMSASDLDVADR.[T]	1xPhospho [S15(100)]	0.01527	0.00132702	1	1	1	Q9NV70	Q9NV70 [487-508]	Q9NV70 1xPhospho [S501(100)]	0	2378.984	High	High	0.0006088	0.006285	2.1
False	High	[K].IEKEQSK.[Q]		0.0153528	0.00132702	1	3	2	P07910	P07910 [217-223]		1	861.46762	High	High	0.0006088	0.006332	1.4
False	High	[K].IEEVLSPEGSPSKSPSK.[K]	2xPhospho [S10(100); S]	0.0149438	0.00132702	1	1	2	Q9UEY8	Q9UEY8 [668-684]	Q9UEY8 2xPhospho [S677(100); S]	1	1930.84465	High	High	0.0006088	0.006142	3.38
False	High	[K].QERLSPEVAPPAHRRPDHSGGSPSPPTSEPAR.[S]	2xPhospho [S5(100); S/T]	0.0131473	0.00132702	1	1	1	Q8TAD8	Q8TAD8 [31-62]	Q8TAD8 2xPhospho [S35(100); S/T]	2	3559.62275	High	High	0.0006088	0.005413	2.75
False	High	[K].ATISDEEIER.[Q]	1xPhospho [S4(100)]	0.0150246	0.00132702	1	1	2	Q9UQN3	Q9UQN3 [196-205]	Q9UQN3 1xPhospho [S199(100)]	0	1242.52495	High	High	0.0006088	0.006179	1.6
False	High	[R].HRPSPPATPPPKTRHSPTPQQSNR.[T]	3xPhospho [S4(100); T8(100); S16(98.4)]	0.0157745	0.00132702	1	1	5	Q8IYB3	Q8IYB3 [399-422]	Q8IYB3 3xPhospho [S402(100); T406(100); S414(98.6)]	2	2911.29138	High	High	0.0006088	0.006493	4.1
False	High	[K].APSPSINR.[Q]		0.0129408	0.00132702	1	1	1	Q9UJ41	Q9UJ41 [122-129]		0	841.45264	High	High	0.0006088	0.00531	1.82
False	High	[R].TMIISPERLDPFADGGKTPDPK.[M]	1xOxidation [M2]; 2xPhospho [S5(100); T18(100)]	0.0151059	0.00132702	1	1	2	O75533	O75533 [125-146]	O75533 2xPhospho [S129(100); T142(100)]	2	2561.13945	High	High	0.0006088	0.006203	3.88
False	High	[K].APTTVEDR.[V]		0.0130092	0.00132702	1	1	1	Q9H8Y8	Q9H8Y8 [421-428]		0	888.44214	High	High	0.0006088	0.005344	1.4
False	High	[R].DGKFSPIQEKSPK.[Q]	2xPhospho [S5(100); S11(100)]	0.0141629	0.00132702	1	1	1	O43683	O43683 [651-663]	O43683 2xPhospho [S655(100); S661(100)]	2	1620.70703	High	High	0.0006088	0.005814	3.37
False	High	[R].EGPGEEHFEDMASDEDMKPK.[W]		0.0130781	0.00132702	1	1	1	Q99856	Q99856 [107-126]		0	2277.92745	High	High	0.0006088	0.005391	1.9
False	High	[R].GLNSQSSDDHLNKR.[S]		0.0143152	0.00132702	2	2	1	A8CG34; Q96HA1	A8CG34 [352-365]; Q96HA1 [375-388]		1	1570.75682	High	High	0.0006088	0.005903	1.45
False	High	[K].DGSASAAAKK.[K]		0.013217	0.00132702	1	1	1	P43243	P43243 [703-712]		1	905.46869	High	High	0.0006088	0.005438	1.45
False	High	[K].GLPFEAENK.[H]		0.0136441	0.00132702	1	1	1	Q9NTZ6	Q9NTZ6 [436-444]		0	1004.50474	High	High	0.0006088	0.005624	1.63
False	High	[R].IDISPSTLRK.[H]		0.0140124	0.00132702	1	1	1	Q9NYF8	Q9NYF8 [655-664]		1	1129.65755	High	High	0.0006088	0.005775	1.03
False	High	[R].DGDILGK.[Y]		0.0145473	0.00132702	1	1	1	P61604	P61604 [93-99]		0	717.37775	High	High	0.0006088	0.005985	1.63
False	High	[K].HGKNPVMELNEKR.[R]		0.0157745	0.00132702	1	1	1	Q12906	Q12906 [524-536]		2	1551.80602	High	High	0.0006088	0.006486	1.77
False	High	[R].TLEEVVMAEEEDEGTDRPGSPA.[-]	1xPhospho [S20(99)]	0.0151877	0.00132702	1	1	1	A6NKF1	A6NKF1 [383-404]	A6NKF1 1xPhospho [S402(99)]	0	2441.00617	High	High	0.0006088	0.006249	2.75
False	High	[R].SSMSGLHLVK.[Q]	1xOxidation [M3]; 1xPhospho [S4(100)]	0.0131473	0.00132702	1	1	2	Q13085	Q13085 [77-86]	Q13085 1xPhospho [S80(100)]	0	1154.52754	High	High	0.0006088	0.005396	1.51
False	High	[K].EITALAPSTMK.[I]		0.0135718	0.00132702	1	6	1	P60709	P60709 [316-326]		0	1161.61839	High	High	0.0006088	0.00557	1.07
False	High	[R].SSPQLDPLR.[K]	1xPhospho [S]	0.0140874	0.00132702	1	1	1	Q8ND56	Q8ND56 [182-190]		0	1092.50852	High	High	0.0006088	0.005788	1.54
False	High	[R].SSPVPEMLEESQELLEPVVDDVPK.[T]	1xPhospho [S]	0.0151877	0.00132702	1	1	1	Q5VZ89	Q5VZ89 [1125-1148]		0	2746.27804	High	High	0.0006088	0.006253	2.07
False	High	[R].RRSFSISPVR.[L]	1xPhospho [S7(100)]	0.0147838	0.00132702	1	1	3	P18583	P18583 [2007-2016]	P18583 1xPhospho [S2013(100)]	2	1284.65725	High	High	0.0006088	0.006092	2.01
False	High	[K].LVPQQLAH.[-]		0.0154361	0.00132702	1	1	1	P10606	P10606 [122-129]		0	905.52033	High	High	0.0006088	0.006361	1.93
False	High	[K].MADHLEGLSSDDEETSTDITNFNLEKDR.[I]	1xPhospho [T/S]	0.0151877	0.00132702	1	1	1	Q9Y5B6	Q9Y5B6 [549-576]		1	3262.37295	High	High	0.0006088	0.006241	2.76
False	High	[R].SRSRTPLISR.[R]	2xPhospho [S/T]; 1xDehydrated [S/T]	0.0143152	0.00132702	1	1	1	Q9UQ35	Q9UQ35 [1876-1885]		2	1314.60793	High	High	0.0006088	0.005882	2.26
False	High	[R].EQDLPLAEAVRPKTPPVVIK.[S]	1xPhospho [T14(100)]	0.0135	0.00132702	1	1	1	Q96A49	Q96A49 [235-254]	Q96A49 1xPhospho [T248(100)]	1	2280.23631	High	High	0.0006088	0.00554	2.0
False	High	[R].ANVVGEVR.[E]		0.0155199	0.00132702	1	1	1	O15027	O15027 [629-636]		0	843.46829	High	High	0.0006088	0.006373	1.93
False	High	[K].SAKDGTSPEEEIEIER.[Q]	1xPhospho [T/S]	0.0136441	0.00132702	1	1	1	Q9H501	Q9H501 [688-703]		1	1869.81136	High	High	0.0006088	0.005622	2.33
False	High	[R].EGSSSSEGRGDTDKYLK.[K]		0.0129408	0.00132702	1	1	1	Q9H7N4	Q9H7N4 [1193-1209]		2	1815.83553	High	High	0.0006088	0.005317	1.44
False	High	[R].SSSPVTELASRSPIRQDR.[G]	2xPhospho [S/T]	0.0131473	0.00132702	1	1	1	Q9UQ35	Q9UQ35 [1101-1118]		2	2145.96895	High	High	0.0006088	0.005405	3.3
False	High	[R].GLKLTFDSSFSPNTGKK.[N]	1xPhospho [S11(100)]	0.0141629	0.00132702	1	1	1	P21796	P21796 [94-110]	P21796 1xPhospho [S104(100)]	2	1906.93102	High	High	0.0006088	0.005813	2.82
False	High	[-].MSSSPLSK.[K]	1xMet-loss+Acetyl [N-Term]; 1xPhospho [S4(100)]	0.0138637	0.00132702	1	1	1	P22314	P22314 [1-8]	P22314 1xMet-loss+Acetyl [N-Term]; 1xPhospho [S4(100)]	0	827.35464	High	High	0.0006088	0.005703	2.03
False	High	[R].YMAENPTAGVVQEEEEDNLEYDSDGNPIAPTKK.[I]	1xPhospho [S23(100)]	0.0136441	0.00132702	1	1	1	Q86XP3	Q86XP3 [163-195]	Q86XP3 1xPhospho [S185(100)]	1	3733.60989	High	High	0.0006088	0.005606	3.58
False	High	[R].TPAPPEPGSPAPGEGPSGR.[K]	1xPhospho [T/S]	0.0137901	0.00132702	1	1	1	P0C1Z6	P0C1Z6 [172-190]		0	1837.81163	High	High	0.0006088	0.005677	2.89
False	High	[-].MAAAAAAAGDSDSWDADAFSVEDPVR.[K]	1xMet-loss [N-Term]; 2xPhospho [S11(100); S13(100)]	0.01527	0.00132702	1	1	2	O75822	O75822 [1-26]	O75822 1xMet-loss [N-Term]; 2xPhospho [S11(100); S13(100)]	0	2625.01781	High	High	0.0006088	0.006281	1.24
False	High	[R].RLSPSASPPR.[R]	3xPhospho [S3(100); S5(100); S7(100)]	0.0129408	0.00132702	1	1	10	Q8IYB3	Q8IYB3 [387-396]	Q8IYB3 3xPhospho [S389(100); S391(100); S393(100)]	1	1307.49461	High	High	0.0006088	0.005316	3.59
False	High	[-].MAAQGEPQVQFK.[L]	1xMet-loss+Acetyl [N-Term]	0.0127381	0.00132702	1	1	1	P62826	P62826 [1-12]	P62826 1xMet-loss+Acetyl [N-Term]	0	1244.62698	High	High	0.0006088	0.00523	1.95
False	High	[K].NGFVVLK.[G]		0.0128729	0.00132702	1	3	1	P63241	P63241 [28-34]		0	776.4665	High	High	0.0006088	0.005296	1.78
False	High	[R].SRSRTPLLPR.[K]	2xPhospho [S/T]; 1xDehydrated [S/T]	0.0151877	0.00132702	1	1	1	Q9UQ35	Q9UQ35 [2030-2039]		2	1324.62866	High	High	0.0006088	0.006243	1.79
False	High	[R].HVFGESDELIGQK.[V]		0.0155199	0.00132702	1	1	1	P60174	P60174 [138-150]		0	1458.72233	High	High	0.0006088	0.006377	1.86
False	High	[K].KSKHEEEEWTDDDLVESL.[-]	1xDehydrated [T10(100)]	0.0145473	0.00132702	1	1	1	P51946	P51946 [306-323]	P51946 1xDehydrated [T315(100)]	2	2170.9775	High	High	0.0006088	0.005981	1.9
False	High	[-].MSVPSALMK.[Q]	1xMet-loss+Acetyl [N-Term]	0.0136441	0.00132702	1	1	1	P55081	P55081 [1-9]	P55081 1xMet-loss+Acetyl [N-Term]	0	874.47027	High	High	0.0006088	0.005601	1.7
False	High	[R].AREGSFESR.[Y]		0.0145473	0.00132702	1	1	1	P19174	P19174 [1244-1252]		1	1038.4963	High	High	0.0006088	0.005987	1.93
False	High	[R].SRSPLLNDR.[R]	2xPhospho [S1(100); S3(100)]	0.0154361	0.00132702	1	1	1	Q13523	Q13523 [366-374]	Q13523 2xPhospho [S366(100); S368(100)]	1	1217.50754	High	High	0.0006088	0.006338	2.23
False	High	[R].DSAIPVESDTDDEGAPR.[I]	2xPhospho [S8(100); T10(100)]	0.0153528	0.00132702	1	1	1	Q96D46	Q96D46 [461-477]	Q96D46 2xPhospho [S468(100); T470(100)]	0	1933.71	High	High	0.0006088	0.006328	2.79
False	High	[R].AAQLAIR.[V]		0.0147045	0.00132702	1	1	1	P62910	P62910 [115-121]		0	742.457	High	High	0.0006088	0.006044	1.78
False	High	[K].VLSKPPEGVVSEVEMLSSQER.[M]	1xOxidation [M15]; 1xPhospho [S18(99)]	0.0127381	0.00132702	1	1	1	Q02952	Q02952 [488-508]	Q02952 1xPhospho [S505(99)]	0	2396.14148	High	High	0.0006088	0.005247	2.47
False	High	[K].IMSQSQVSK.[G]		0.0146256	0.00132702	1	1	1	P49959	P49959 [674-682]		0	1007.51901	High	High	0.0006088	0.006033	1.43
False	High	[-G].MQIFVK.[T]	1xOxidation [M1]	0.0128729	0.00132702	1	4	2	P62987	P62987 [1-6]		0	781.42767	High	High	0.0006088	0.005294	1.92
False	High	[R].SKIYRSQSPHYFR.[S]	2xPhospho [S6(100); S8(100)]	0.0151059	0.00132702	1	1	2	Q9UKJ3	Q9UKJ3 [1028-1040]	Q9UKJ3 2xPhospho [S1033(100); S1035(100)]	2	1828.79316	High	High	0.0006088	0.006207	2.37
False	High	[R].FATHAAALSVR.[N]		0.0138637	0.00132702	1	1	1	P23246	P23246 [366-376]		0	1143.62692	High	High	0.0006088	0.005697	1.69
False	High	[K].VQTTPPPAVQGQK.[V]	1xPhospho [T4(100)]	0.0126714	0.00132702	1	1	1	Q2M2I8	Q2M2I8 [603-615]	Q2M2I8 1xPhospho [T606(100)]	0	1430.70392	High	High	0.0006088	0.005215	2.1
False	High	[R].QQSKSNNVEETEIHWK.[L]	1xPhospho [S/T]	0.01527	0.00132702	1	1	1	Q9UK61	Q9UK61 [901-916]		1	2036.90732	High	High	0.0006088	0.006273	1.56
False	High	[R].AHASAAPPPPR.[A]		0.0156043	0.00132702	1	1	1	Q9HAP2	Q9HAP2 [52-62]		0	1071.5694	High	High	0.0006088	0.006414	1.42
False	High	[K].SKSPSPPRLTEDR.[K]	2xPhospho [S3(100); S5(100)]	0.0140124	0.00132702	1	1	2	Q9UKV3	Q9UKV3 [384-396]	Q9UKV3 2xPhospho [S386(100); S388(100)]	2	1629.70334	High	High	0.0006088	0.005761	2.49
False	High	[R].RNSSEASSGDFLDLK.[G]		0.0147045	0.00132702	1	1	1	Q9UK76	Q9UK76 [85-99]		1	1625.77655	High	High	0.0006088	0.006039	1.83
False	High	[K].VGSPLDYSLVDLPSTNGQSPGK.[A]	1xPhospho [S3(100)]	0.0128729	0.00132702	1	1	1	Q96T23	Q96T23 [1357-1378]	Q96T23 1xPhospho [S1359(100)]	0	2311.08535	High	High	0.0006088	0.005286	2.32
False	High	[K].KPPAPPSPVQSQSPSTNWSPAVPVK.[K]	3xPhospho [S7(100); S13(98.8); S19(100)]	0.0128729	0.00132702	1	1	2	Q8IYB3	Q8IYB3 [763-787]	Q8IYB3 3xPhospho [S769(100); S775(98.8); S781(100)]	0	2823.25556	High	High	0.0006088	0.005287	2.77
False	High	[K].AFLADPSAFVAAAPVAAATTAAPAAAAAPAK.[V]	1xPhospho [S/T]; 2xDehydrated [S/T]	0.0146256	0.00132702	1	1	1	P05388	P05388 [267-297]		0	2796.41204	High	High	0.0006088	0.006025	2.64
False	High	[R].SKDASPINRWSPTR.[R]	2xPhospho [S5(99.6); S11(100)]	0.0135718	0.00132702	1	1	2	Q13523	Q13523 [427-440]	Q13523 2xPhospho [S431(99.6); S437(100)]	2	1774.76734	High	High	0.0006088	0.00558	2.6
False	High	[R].LIASSPTLISGITSPPLLDSIK.[T]	1xPhospho [T7(95.5)]	0.0157745	0.00132702	1	1	1	Q5T0B9	Q5T0B9 [156-177]	Q5T0B9 1xPhospho [T162(95.5)]	0	2303.25096	High	High	0.0006088	0.006509	1.82
False	High	[K].RPAAAAAAGSASPR.[S]	1xPhospho [S12(100)]	0.0130092	0.00132702	1	1	2	Q96S55	Q96S55 [142-155]	Q96S55 1xPhospho [S153(100)]	0	1333.63724	High	High	0.0006088	0.005346	2.68
False	High	[R].FGLGSPLPSPR.[A]	1xPhospho [S9(100)]	0.0137901	0.00132702	1	1	2	Q14934	Q14934 [209-219]	Q14934 1xPhospho [S217(100)]	0	1207.5871	High	High	0.0006088	0.005667	2.16
False	High	[-].MSFFNFRK.[I]	1xMet-loss+Acetyl [N-Term]	0.0145473	0.00132702	1	1	1	Q9H2G2	Q9H2G2 [1-8]	Q9H2G2 1xMet-loss+Acetyl [N-Term]	1	987.50468	High	High	0.0006088	0.005998	1.58
False	High	[K].TAENATSGETLEENEAGD.[-]	1xPhospho [T6(99)]	0.0133576	0.00132702	1	1	1	Q9UQ80	Q9UQ80 [377-394]	Q9UQ80 1xPhospho [T382(99)]	0	1917.72333	High	High	0.0006088	0.005498	2.34
False	High	[K].EEAPASPLRPLYPQISPLK.[I]	1xPhospho [S6(100)]	0.0144695	0.00132702	1	1	1	P85037	P85037 [208-226]	P85037 1xPhospho [S213(100)]	0	2186.1257	High	High	0.0006088	0.005964	1.73
False	High	[K].QSGSPTLDTAPNGR.[Y]	1xPhospho [S2(98.7)]	0.0149438	0.00132702	1	1	1	Q9H2J7	Q9H2J7 [698-711]	Q9H2J7 1xPhospho [S699(98.7)]	0	1480.64278	High	High	0.0006088	0.006157	1.51
False	High	[R].QSLGHPPPEPGPDRVADAKGDSESEEDEDLEVPVPSR.[F]	1xPhospho [S24(97.7)]	0.0144695	0.00132702	1	1	1	P13861	P13861 [57-93]	P13861 1xPhospho [S80(97.7)]	2	4017.79857	High	High	0.0006088	0.005967	4.43
False	High	[R].SLMSSPEDLTK.[D]	1xOxidation [M3]; 2xPhospho [S4(100); S5(100)]	0.0147045	0.00132702	1	1	2	P46821	P46821 [828-838]	P46821 2xPhospho [S831(100); S832(100)]	0	1383.51506	High	High	0.0006088	0.006043	1.88
False	High	[R].LPGGGGDDGAGR.[A]		0.0143152	0.00132702	1	1	1	Q8IXQ3	Q8IXQ3 [117-128]		0	1028.47556	High	High	0.0006088	0.005876	1.89
False	High	[R].EKLQSFDSPER.[K]	1xPhospho [S8(99.6)]	0.0147045	0.00132702	1	1	1	P78332	P78332 [1018-1028]	P78332 1xPhospho [S1025(99.6)]	1	1415.62025	High	High	0.0006088	0.006045	2.71
False	High	[K].LKELFEENR.[K]		0.0149438	0.00132702	1	1	1	Q9UK61	Q9UK61 [619-627]		1	1177.62116	High	High	0.0006088	0.006152	1.27
False	High	[K].SLKLSPVQK.[Q]	1xPhospho [S5(100)]	0.0141629	0.00132702	1	1	1	Q92834	Q92834 [514-522]	Q92834 1xPhospho [S518(100)]	1	1079.58604	High	High	0.0006088	0.005836	2.54
False	High	[R].VIVEHAR.[G]		0.0148635	0.00132702	2	2	1	Q13247; Q08170	Q13247 [65-71]; Q08170 [65-71]		0	823.47846	High	High	0.0006088	0.00611	1.54
False	High	[R].RNDSIYEASSLYGISAMDGVPFTLHPR.[F]	1xPhospho [S4(100)]	0.0156891	0.00132702	1	1	1	Q96EY5	Q96EY5 [199-225]	Q96EY5 1xPhospho [S202(100)]	1	3076.42341	High	High	0.0006088	0.00646	2.26
False	High	[R].QPSPSHDGSLSPLQDR.[A]	2xPhospho [S11(100); S]	0.0132871	0.00132702	1	1	1	Q96A00	Q96A00 [126-141]	Q96A00 2xPhospho [S136(100); S]	0	1880.75756	High	High	0.0006088	0.005472	2.23
False	High	[K].SEGSPVLPHEPAK.[V]		0.0148635	0.00132702	1	1	1	Q9UKE5	Q9UKE5 [766-778]		0	1347.69031	High	High	0.0006088	0.006117	1.93
False	High	[R].GASSSPQRRQSPSPSTRPIR.[R]	3xPhospho [S4(96.9); S5(96.9); S/T]	0.0128053	0.00132702	1	1	6	Q8IYB3	Q8IYB3 [703-722]	Q8IYB3 3xPhospho [S706(96.9); S707(96.9); S/T]	2	2392.03198	High	High	0.0006088	0.005259	3.91
False	High	[K].TDSEKPFR.[G]		0.01527	0.00132702	1	1	1	Q9Y2W1	Q9Y2W1 [397-404]		0	979.48434	High	High	0.0006088	0.006284	1.84
False	High	[K].ASVSGPNSPSETRR.[E]	1xPhospho [S8(99.1)]	0.0154361	0.00132702	1	1	2	O15344	O15344 [89-102]	O15344 1xPhospho [S96(99.1)]	1	1524.68023	High	High	0.0006088	0.006364	2.39
False	High	[K].KHPDSSVNFAEFSKK.[C]		0.0130092	0.00132702	1	1	1	P26583	P26583 [30-44]		2	1720.86531	High	High	0.0006088	0.005348	1.46
False	High	[R].RKTVFSPTLPAAR.[S]	1xPhospho [S6(100)]	0.0135	0.00132702	1	1	1	Q7Z2W4	Q7Z2W4 [373-385]	Q7Z2W4 1xPhospho [S378(100)]	2	1523.80939	High	High	0.0006088	0.00556	2.82
False	High	[K].EVGLLKDMSPLSETEMALGKDVTPPPETEVVLIK.[N]	2xPhospho [S9(99.9); T23(99.9)]	0.0137901	0.00132702	1	1	1	P27816	P27816 [499-532]	P27816 2xPhospho [S507(99.9); T521(99.9)]	2	3825.85944	High	High	0.0006088	0.005674	2.69
False	High	[K].GQVEYLLK.[W]		0.0127381	0.00132702	1	1	2	P45973	P45973 [33-40]		0	949.53531	High	High	0.0006088	0.005236	1.7
False	High	[R].VSNTPLR.[T]		0.0143152	0.00132702	1	1	1	O75781	O75781 [151-157]		0	786.44683	High	High	0.0006088	0.005878	1.51
False	High	[R].KPIDSLRDSRSLSYSPVER.[R]	3xPhospho [S5(99.5); S/Y]	0.0129408	0.00132702	1	1	4	Q9UQ35	Q9UQ35 [2680-2698]	Q9UQ35 3xPhospho [S2684(99.5); S/Y]	2	2445.06121	High	High	0.0006088	0.005333	3.32
False	High	[K].MISTPSPK.[K]	1xPhospho [S6(100)]	0.0142388	0.00132702	1	1	2	Q53F19	Q53F19 [410-417]	Q53F19 1xPhospho [S415(100)]	0	940.42095	High	High	0.0006088	0.005865	2.17
False	High	[K].LISWYDNEFGYSNR.[V]		0.0147045	0.00132702	1	1	1	P04406	P04406 [310-323]		0	1763.80237	High	High	0.0006088	0.006043	1.58
False	High	[R].VTLQDYR.[L]		0.0140124	0.00132702	1	1	1	Q96K21	Q96K21 [344-350]		0	894.46796	High	High	0.0006088	0.005764	2.0
False	High	[R].SLSVPDSGR.[L]	1xPhospho [S3(100)]	0.0153528	0.00132702	1	1	1	O75420	O75420 [636-644]	O75420 1xPhospho [S638(100)]	0	997.43502	High	High	0.0006088	0.006321	2.34
False	High	[K].LQSFDSPER.[K]		0.0142388	0.00132702	1	1	1	P78332	P78332 [1020-1028]		0	1078.51636	High	High	0.0006088	0.00585	2.1
False	High	[K].MGAPESGLAEYLFDK.[H]	1xDehydrated [S6(100)]	0.0157745	0.00132702	1	1	1	P02794	P02794 [159-173]	P02794 1xDehydrated [S164(100)]	0	1609.75667	High	High	0.0006088	0.006487	1.72
False	High	[K].STPQPPSGKTTPNSGDVQVTEDAVRR.[Y]	2xPhospho [S7(100); T11(98.9)]	0.0140874	0.00132702	1	1	1	P35269	P35269 [436-461]	P35269 2xPhospho [S442(100); T446(98.9)]	2	2884.28739	High	High	0.0006088	0.005785	2.78
False	High	[R].LQLEIDQK.[K]		0.0128729	0.00132702	1	1	1	Q9Y266	Q9Y266 [115-122]		0	986.55169	High	High	0.0006088	0.005295	2.2
False	High	[R].RPHFPQFSYSASGRE.[-]	2xPhospho [S8(100); S12(99.1)]	0.0135718	0.00132702	1	1	2	Q9Y243	Q9Y243 [465-479]	Q9Y243 2xPhospho [S472(100); S476(99.1)]	1	1925.77315	High	High	0.0006088	0.005571	1.96
False	High	[R].KKLLADQAEAR.[R]		0.01527	0.00132702	1	1	1	P84098	P84098 [152-162]		2	1242.71646	High	High	0.0006088	0.006282	1.49
False	High	[R].GRLGSVDSFER.[S]	1xPhospho [S5(100)]	0.01527	0.00132702	1	1	2	O60343	O60343 [584-594]	O60343 1xPhospho [S588(100)]	1	1302.58381	High	High	0.0006088	0.00628	2.76
False	High	[R].RGSSPGSLEIPK.[D]	2xPhospho [S3(100); S4(100)]	0.0137901	0.00132702	1	1	1	Q6GYQ0	Q6GYQ0 [858-869]	Q6GYQ0 2xPhospho [S860(100); S861(100)]	1	1387.60184	High	High	0.0006088	0.005674	2.95
False	High	[K].VENMSSNQDGNDSDEFM.[-]		0.0137901	0.00132702	1	1	1	Q86WR0	Q86WR0 [192-208]		0	1918.70656	High	High	0.0006088	0.005682	2.1
False	High	[K].ESDTKNEVNGTSEDIKSEGDTQSN.[-]		0.0143152	0.00132702	1	1	2	O95232	O95232 [409-432]		2	2584.11288	High	High	0.0006088	0.005891	2.28
False	High	[R].ATSGPAAMASQVLTQSAQLALGPGVPVPQLTSVPLGK.[V]	1xPhospho [T2(98.2)]	0.0146256	0.00132702	1	1	3	Q9UKD1	Q9UKD1 [364-400]	Q9UKD1 1xPhospho [T365(98.2)]	0	3622.89141	High	High	0.0006088	0.006031	2.51
False	High	[R].RPQSPGASPSQAER.[L]	2xPhospho [S4(100); S8(99.1)]	0.0147838	0.00132702	1	1	1	Q96T58	Q96T58 [733-746]	Q96T58 2xPhospho [S736(100); S740(99.1)]	0	1627.66254	High	High	0.0006088	0.006081	2.15
False	High	[K].ASNEDVTK.[A]		0.0137169	0.00132702	1	1	1	O75475	O75475 [128-135]		0	863.4105	High	High	0.0006088	0.005657	1.57
False	High	[K].LNQSSPDNVTDTK.[G]	1xPhospho [S5(99.1)]	0.0151877	0.00132702	1	1	1	Q08AD1	Q08AD1 [595-607]	Q08AD1 1xPhospho [S599(99.1)]	0	1498.64211	High	High	0.0006088	0.006247	1.34
False	High	[R].HVSPVTPPREVPIYANR.[F]	2xPhospho [S3(100); T6(100)]	0.0175981	0.00143549	1	1	1	Q13443	Q13443 [756-772]	Q13443 2xPhospho [S758(100); T761(100)]	1	2091.97767	High	High	0.000657	0.007247	3.32
False	High	[R].LGAGGGSPEK.[S]		0.0170272	0.00143549	1	1	2	Q9UNE7	Q9UNE7 [13-22]		0	872.44722	High	High	0.000657	0.007029	1.16
False	High	[R].RYSPSPPPKR.[R]	2xPhospho [S3(100); S5(100)]	0.0171209	0.00143549	1	1	3	Q8IYB3	Q8IYB3 [603-612]	Q8IYB3 2xPhospho [S605(100); S607(100)]	2	1344.58613	High	High	0.000657	0.007039	2.8
False	High	[K].RLSTHSPFR.[T]	1xPhospho [S3(99.7)]	0.0169341	0.00143549	1	1	1	P11171	P11171 [707-715]	P11171 1xPhospho [S709(99.7)]	1	1180.56228	High	High	0.000657	0.006961	1.9
False	High	[-].MAMALELQAQASPQPEPEELLIVK.[L]	1xMet-loss+Acetyl [N-Term]; 1xPhospho [S12(100)]	0.0174055	0.00143549	1	1	2	P17040	P17040 [1-24]	P17040 1xMet-loss+Acetyl [N-Term]; 1xPhospho [S12(100)]	0	2627.3038	High	High	0.000657	0.007166	1.98
False	High	[K].FKELQIK.[H]		0.0179907	0.00143549	2	2	1	Q96SB3; Q9ULJ8	Q96SB3 [671-677]; Q9ULJ8 [680-686]		1	905.54548	High	High	0.000657	0.007406	1.07
False	High	[R].SHSESPSRLPINR.[S]	2xPhospho [S3(100); S5(100)]	0.0159469	0.00143549	1	1	3	P25054	P25054 [2531-2543]	P25054 2xPhospho [S2533(100); S2535(100)]	1	1639.69893	High	High	0.000657	0.006558	2.34
False	High	[K].ELSNSPLR.[E]	1xPhospho [S5(100)]	0.0168415	0.00143549	1	1	1	Q9UQ35	Q9UQ35 [1316-1323]	Q9UQ35 1xPhospho [S1320(100)]	0	995.45575	High	High	0.000657	0.006947	2.14
False	High	[R].DGMDNQGGYGSVGR.[M]		0.0175015	0.00143549	1	1	1	P31942	P31942 [288-301]		0	1412.58592	High	High	0.000657	0.007219	1.4
False	High	[R].TLSSSSMDLSR.[R]	1xOxidation [M7]; 1xPhospho [S5(99.5)]	0.0179907	0.00143549	1	1	1	Q9H0B6	Q9H0B6 [606-616]	Q9H0B6 1xPhospho [S610(99.5)]	0	1279.52357	High	High	0.000657	0.007417	1.72
False	High	[K].SEEVPAFGVASPPPLTDTPDTTANAEGDLPTTMGGPLPPHLALK.[A]	1xOxidation [M33]; 1xPhospho [S/T]	0.0178917	0.00143549	1	1	1	Q08211	Q08211 [77-120]		0	4505.14697	High	High	0.000657	0.007393	2.47
False	High	[R].NASVPNLRGSEER.[L]		0.0177932	0.00143549	1	1	1	Q9H019	Q9H019 [101-113]		1	1428.71898	High	High	0.000657	0.007334	2.17
False	High	[R].RRSIQDLTVTGTEPGQVSSR.[S]		0.0176954	0.00143549	1	1	1	O43318	O43318 [437-456]		2	2187.14763	High	High	0.000657	0.007303	1.65
False	High	[R].HGSGPPSSGGGLYR.[D]		0.0175015	0.00143549	1	1	1	Q9HC52	Q9HC52 [309-322]		0	1328.63419	High	High	0.000657	0.00723	1.31
False	High	[R].NADSEIKHSTPSPTR.[Y]	2xPhospho [T10(100); S12(100)]	0.0171209	0.00143549	1	1	2	P49792	P49792 [770-784]	P49792 2xPhospho [T779(100); S781(100)]	1	1799.7361	High	High	0.000657	0.007066	2.78
False	High	[R].FALVTPK.[K]		0.0160339	0.00143549	1	1	1	P49792	P49792 [1408-1414]		0	775.47125	High	High	0.000657	0.006606	1.48
False	High	[R].SSPQHSLSNPLPR.[R]	2xPhospho [S6(100); S8(100)]	0.01731	0.00143549	1	1	4	Q86UE8	Q86UE8 [110-122]	Q86UE8 2xPhospho [S115(100); S117(100)]	0	1579.66656	High	High	0.000657	0.007117	2.05
False	High	[R].ESYDAPPTPSGAR.[L]	1xPhospho [T8(99.6)]	0.0169341	0.00143549	1	1	1	Q96S55	Q96S55 [109-121]	Q96S55 1xPhospho [T116(99.6)]	0	1427.58387	High	High	0.000657	0.006976	2.12
False	High	[R].DSAYQSITHYRPVSASR.[S]	1xPhospho [S6(100)]	0.0159469	0.00143549	1	1	1	P50402	P50402 [158-174]	P50402 1xPhospho [S163(100)]	0	2017.91274	High	High	0.000657	0.006559	1.76
False	High	[K].LFMAQALQEYNN.[-]	1xOxidation [M3]	0.0160339	0.00143549	1	1	2	O15372	O15372 [341-352]		0	1457.67294	High	High	0.000657	0.006618	1.57
False	High	[K].ILVPKSPVK.[S]	1xPhospho [S6(100)]	0.0172152	0.00143549	1	1	3	Q9Y232	Q9Y232 [196-204]	Q9Y232 1xPhospho [S201(100)]	1	1060.61661	High	High	0.000657	0.007084	1.92
False	High	[R].SLSAIDR.[A]		0.0165673	0.00143549	1	1	1	O95831	O95831 [266-272]		0	761.41519	High	High	0.000657	0.006807	1.77
False	High	[R].VGMADANSPPKPLSKPR.[T]	1xPhospho [S8(100)]	0.016477	0.00143549	1	1	1	P26358	P26358 [120-136]	P26358 1xPhospho [S127(100)]	0	1844.90885	High	High	0.000657	0.006804	2.59
False	High	[R].VGGSSVDLHR.[F]		0.0172152	0.00143549	1	1	1	O60716	O60716 [265-274]		0	1026.53268	High	High	0.000657	0.007104	1.64
False	High	[K].LPTPVNQATLSQTQGSEK.[L]		0.01731	0.00143549	1	1	1	Q86T24	Q86T24 [249-266]		0	1898.9818	High	High	0.000657	0.007135	1.58
False	High	[K].NSSNFKK.[A]		0.0180904	0.00143549	1	1	1	Q13547	Q13547 [433-439]		1	824.42609	High	High	0.000657	0.007479	2.0
False	High	[R].GFPALSQK.[MN]		0.0179907	0.00143549	1	2	1	P49757	P49757 [279-286]		0	847.46723	High	High	0.000657	0.007408	1.64
False	High	[R].QNSSSSDSGGSIVR.[D]	1xPhospho [S3(99)]	0.0174055	0.00143549	1	1	1	Q12929	Q12929 [657-670]	Q12929 1xPhospho [S659(99)]	0	1460.60131	High	High	0.000657	0.007159	2.34
False	High	[R].SPSPAPPPRR.[R]	1xPhospho [S1(98.9)]	0.0167496	0.00143549	1	1	2	Q8IYB3	Q8IYB3 [560-569]	Q8IYB3 1xPhospho [S560(98.9)]	1	1141.55138	High	High	0.000657	0.006908	1.63
False	High	[R].SQGSSQFR.[S]		0.0181907	0.00143549	1	1	1	Q15172	Q15172 [38-45]		0	896.42207	High	High	0.000657	0.007509	1.48
False	High	[R].LQPPPPLPFGLGGFPPPPGVSPAEAAGVGEGLGLGLPSPR.[G]	1xPhospho [S38(100)]	0.01731	0.00143549	1	1	1	Q92733	Q92733 [77-116]	Q92733 1xPhospho [S114(100)]	0	3877.00882	High	High	0.000657	0.007138	1.76
False	High	[R].KSLPAPVAQRPDSPGGGLQAPGQK.[R]	1xPhospho [S13(100)]	0.0167496	0.00143549	1	1	1	Q5JVS0	Q5JVS0 [96-119]	Q5JVS0 1xPhospho [S108(100)]	1	2436.2395	High	High	0.000657	0.006898	2.54
False	High	[R].SMPNLAR.[M]	1xPhospho [S1(100)]	0.0159469	0.00143549	1	1	1	Q8ND83	Q8ND83 [403-409]	Q8ND83 1xPhospho [S403(100)]	0	868.37467	High	High	0.000657	0.00655	1.89
False	High	[K].LRQPFFQKR.[S]		0.0169341	0.00143549	1	2	1	Q01105	Q01105 [76-84]		2	1219.70584	High	High	0.000657	0.006969	1.7
False	High	[K].QADVNLVNAK.[L]		0.0159469	0.00143549	1	1	1	O43175	O43175 [385-394]		0	1071.5793	High	High	0.000657	0.006574	1.8
False	High	[RK].ELGTVMR.[SM]		0.0169341	0.00143549	1	3	1	P0DP25	P0DP25 [32-38]		0	805.42365	High	High	0.000657	0.006963	1.45
False	High	[R].SPFLQK.[Q]		0.016477	0.00143549	1	1	1	Q9UJU6	Q9UJU6 [283-288]		0	719.40865	High	High	0.000657	0.00677	1.87
False	High	[R].QELIDLR.[G]		0.0169341	0.00143549	1	1	1	Q8TEQ0	Q8TEQ0 [625-631]		0	886.49926	High	High	0.000657	0.006995	2.19
False	High	[K].GDQVLNFSDAEDLIDDSKLK.[D]	1xPhospho [S8(100)]	0.0161214	0.00143549	1	1	1	Q96EZ8	Q96EZ8 [275-294]	Q96EZ8 1xPhospho [S282(100)]	1	2302.04863	High	High	0.000657	0.00663	1.41
False	High	[R].LSLSPLR.[G]	1xPhospho [S4(100)]	0.0177932	0.00143549	1	1	1	Q66K74	Q66K74 [654-660]	Q66K74 1xPhospho [S657(100)]	0	865.4543	High	High	0.000657	0.007334	1.79
False	High	[R].LPPPFPGLEPESEGAAGGSEPEAGDSDTEGEDIFTGAAVVSK.[H]	3xPhospho [S/T]; 1xDehydrated [S/T]	0.0176954	0.00143549	1	1	1	Q13596	Q13596 [14-55]		0	4335.78193	High	High	0.000657	0.007288	2.02
False	High	[R].LTQEPESIRK.[W]		0.0158604	0.00143549	1	1	1	P09497	P09497 [96-105]		1	1200.65828	High	High	0.0006088	0.006529	1.57
False	High	[R].AGTLSITEFADMLSGNAGGFRSR.[S]	1xPhospho [S22(98.9)]	0.0177932	0.00143549	1	1	1	Q15149	Q15149 [4361-4383]	Q15149 1xPhospho [S4382(98.9)]	1	2438.117	High	High	0.000657	0.007355	3.72
False	High	[K].SRSPGSPVGEGTGSPPK.[W]	1xPhospho [S/T]	0.0169341	0.00143549	1	1	1	P35611	P35611 [353-369]		1	1676.76395	High	High	0.000657	0.006988	1.74
False	High	[R].KISTEDINK.[R]	1xPhospho [S3(99.5)]	0.0175015	0.00143549	1	1	1	Q00536	Q00536 [108-116]	Q00536 1xPhospho [S110(99.5)]	1	1127.5344	High	High	0.000657	0.007203	2.37
False	High	[R].RNLLEDDSDEEEDFFLR.[G]	1xPhospho [S8(100)]	0.0179907	0.00143549	1	1	2	O75379	O75379 [23-39]	O75379 1xPhospho [S30(100)]	1	2221.92851	High	High	0.000657	0.007436	1.65
False	High	[R].APELGAPGIQKK.[K]		0.0179907	0.00143549	1	1	1	Q9UNS1	Q9UNS1 [1186-1197]		1	1208.69975	High	High	0.000657	0.007437	1.36
False	High	[K].SLFLGQK.[L]		0.0181907	0.00143549	1	1	1	O75367	O75367 [190-196]		0	792.46142	High	High	0.000657	0.007502	1.4
False	High	[K].AGMSSNQSISSPVLDAVPRTPSR.[E]	1xOxidation [M3]; 3xPhospho [S10(94.5); S11(94.5); T20(100)]	0.0163873	0.00143549	1	1	1	Q9UQ35	Q9UQ35 [1394-1416]	Q9UQ35 3xPhospho [S1403(94.5); S1404(94.5); T1413(100)]	1	2613.08169	High	High	0.000657	0.006765	2.5
False	High	[R].SFSEPFGR.[D]	1xPhospho [S3(100)]	0.0166582	0.00143549	1	1	1	P58340	P58340 [32-39]	P58340 1xPhospho [S34(100)]	0	1006.40299	High	High	0.000657	0.006851	2.03
False	High	[R].LEELTNR.[L]		0.01731	0.00143549	1	1	1	Q16204	Q16204 [56-62]		0	874.46287	High	High	0.000657	0.007148	1.4
False	High	[K].NLNNSNLFSPVNR.[D]	1xPhospho [S5(100)]	0.0162981	0.00143549	1	1	1	P52948	P52948 [604-616]	P52948 1xPhospho [S608(100)]	0	1568.7217	High	High	0.000657	0.006729	1.4
False	High	[R].SPAGGESATVAAK.[G]		0.0178917	0.00143549	1	1	1	Q147X3	Q147X3 [55-67]		0	1145.57969	High	High	0.000657	0.007387	1.64
False	High	[R].AAKVPSTPPPK.[A]	1xPhospho [S/T]	0.0159469	0.00143549	1	1	1	Q9H7N4	Q9H7N4 [970-980]		1	1172.6075	High	High	0.000657	0.006562	1.39
False	High	[R].SQSSSQFRSQGKPIELTPLPLLK.[D]	2xPhospho [S/T]	0.0169341	0.00143549	1	1	1	Q16537	Q16537 [30-52]		1	2701.33617	High	High	0.000657	0.006969	2.02
False	High	[K].VKPASPVAQPKEEAKTETEFPDEDEETR.[L]	1xPhospho [S5(100)]	0.0160339	0.00143549	1	1	1	Q96EV2	Q96EV2 [761-788]	Q96EV2 1xPhospho [S765(100)]	2	3237.48349	High	High	0.000657	0.006598	3.16
False	High	[K].FSHEEIAMATVTALRR.[T]		0.0175015	0.00143549	1	1	1	P04075	P04075 [244-259]		1	1831.94833	High	High	0.000657	0.007196	1.63
False	High	[R].ALVHQLSNESR.[L]	1xPhospho [S7(100)]	0.0175981	0.00143549	1	1	1	Q9H4L5	Q9H4L5 [431-441]	Q9H4L5 1xPhospho [S437(100)]	0	1333.62601	High	High	0.000657	0.007257	2.26
False	High	[R].NPPGFAFVEFEDPRDAADAVRELDGR.[T]		0.016477	0.00143549	1	1	1	P84103	P84103 [44-69]		2	2890.37546	High	High	0.000657	0.006786	2.24
False	High	[R].DVLSLLNLSPR.[H]	1xPhospho [S9(100)]	0.0162981	0.00143549	1	1	1	Q96AY4	Q96AY4 [2390-2400]	Q96AY4 1xPhospho [S2398(100)]	0	1306.67664	High	High	0.000657	0.006714	2.46
False	High	[R].RLSEQLAHTPTAFK.[R]	1xPhospho [S3(100)]	0.0167496	0.00143549	1	1	1	Q9UBF8	Q9UBF8 [509-522]	Q9UBF8 1xPhospho [S511(100)]	1	1678.83125	High	High	0.000657	0.006895	3.01
False	High	[K].ALVATPGK.[K]		0.0177932	0.00143549	1	1	3	P19338	P19338 [117-124]		0	756.46142	High	High	0.000657	0.00734	1.76
False	High	[R].SRSPYSPVLR.[R]	2xPhospho [S3(100); S6(100)]	0.0163873	0.00143549	1	1	2	Q14004	Q14004 [395-404]	Q14004 2xPhospho [S397(100); S400(100)]	1	1321.57014	High	High	0.000657	0.006745	2.8
False	High	[R].LEVSPEAQPTAR.[L]		0.0162095	0.00143549	1	1	1	Q6WKZ4	Q6WKZ4 [542-553]		0	1297.67466	High	High	0.000657	0.006677	1.88
False	High	[R].GRTASETRSEGSEYEEIPK.[R]	3xPhospho [S5(98.9); S9(98.9); S12(100)]	0.0171209	0.00143549	1	1	1	P48634	P48634 [1081-1099]	P48634 3xPhospho [S1085(98.9); S1089(98.9); S1092(100)]	2	2365.89862	High	High	0.000657	0.007038	3.71
False	High	[K].TEEARPSPAPGPGTPTGTPTRTPSR.[T]	2xPhospho [T14(98.4); T18(99.9)]	0.0181907	0.00143549	1	1	1	Q4KMP7	Q4KMP7 [135-159]	Q4KMP7 2xPhospho [T148(98.4); T152(99.9)]	1	2678.19711	High	High	0.000657	0.007482	2.24
False	High	[-].MTEEVDFLGQDSDGGSEEVVLTPAELIER.[L]	1xAcetyl [N-Term]; 1xPhospho [S/T]; 1xDehydrated [S/T]	0.0168415	0.00143549	1	1	2	Q9BRT9	Q9BRT9 [1-29]	Q9BRT9 1xAcetyl [N-Term]	0	3269.44433	High	High	0.000657	0.006949	1.8
False	High	[R].GYSFTTTAER.[E]		0.0172152	0.00143549	1	2	1	P60709	P60709 [197-206]		0	1132.52693	High	High	0.000657	0.007085	1.64
False	High	[K].MQASIEK.[G]		0.0162095	0.00143549	1	1	1	P06748	P06748 [251-257]		0	806.40767	High	High	0.000657	0.006679	1.12
False	High	[R].MSPSKSPFLPSMK.[M]	1xPhospho [S4(98.6)]	0.0174055	0.00143549	1	1	1	Q8NFD5	Q8NFD5 [1554-1566]	Q8NFD5 1xPhospho [S1557(98.6)]	1	1516.69395	High	High	0.000657	0.007154	1.47
False	High	[K].MQDIKLPLSK.[G]		0.0174055	0.00143549	1	1	3	Q14683	Q14683 [935-944]		1	1172.67076	High	High	0.000657	0.007186	1.11
False	High	[-].MGDSDDEYDRR.[R]	1xMet-loss+Acetyl [N-Term]	0.0171209	0.00143549	1	1	2	Q9BXP5	Q9BXP5 [1-11]	Q9BXP5 1xMet-loss+Acetyl [N-Term]	1	1269.49781	High	High	0.000657	0.007045	1.43
False	High	[-].MGSPLRFDGR.[V]	1xMet-loss+Acetyl [N-Term]	0.01731	0.00143549	1	1	2	P51659	P51659 [1-10]	P51659 1xMet-loss+Acetyl [N-Term]	1	1046.53777	High	High	0.000657	0.007152	1.84
False	High	[-].MSLLNKPK.[S]	1xMet-loss+Acetyl [N-Term]	0.0167496	0.00143549	1	1	3	P62316	P62316 [1-8]	P62316 1xMet-loss+Acetyl [N-Term]	0	841.51418	High	High	0.000657	0.006912	1.67
False	High	[R].GRDSPYQSR.[G]	1xPhospho [S4(100)]	0.0166582	0.00143549	1	1	2	Q13242	Q13242 [201-209]	Q13242 1xPhospho [S204(100)]	1	1145.47353	High	High	0.000657	0.006857	2.09
False	High	[R].RTDALTSSPGR.[D]	1xPhospho [S8(100)]	0.0158604	0.00143549	1	1	2	P49736	P49736 [34-44]	P49736 1xPhospho [S41(100)]	1	1240.56816	High	High	0.0006088	0.006517	2.8
False	High	[R].AQPFGFIDSDTDAEEERIPATPVVIPMKK.[R]	1xOxidation [M27]; 2xPhospho [S/T]; 1xDehydrated [S/T]	0.0175981	0.00143549	1	1	1	Q14676	Q14676 [321-349]		2	3359.53065	High	High	0.000657	0.007246	3.39
False	High	[R].IDEDGENTQIEDTEPMSPVLNSK.[F]	1xOxidation [M16]; 1xPhospho [S17(100)]	0.0169341	0.00143549	1	1	1	Q12888	Q12888 [536-558]	Q12888 1xPhospho [S552(100)]	0	2657.11718	High	High	0.000657	0.006994	1.79
False	High	[R].SVSGSPEPAAK.[K]		0.0171209	0.00143549	1	1	1	Q8IYB3	Q8IYB3 [752-762]		0	1029.52111	High	High	0.000657	0.00704	1.48
False	High	[K].THTTALAGRSPSPASGR.[R]	1xPhospho [S/T]	0.0178917	0.00143549	1	1	3	Q9UQ35	Q9UQ35 [286-302]		1	1746.82829	High	High	0.000657	0.007367	1.77
False	High	[-].MSSSPVNVK.[K]	1xMet-loss+Acetyl [N-Term]; 1xPhospho [S]	0.016477	0.00143549	1	1	6	Q00839	Q00839 [1-9]	Q00839 1xMet-loss+Acetyl [N-Term]	0	939.4183	High	High	0.000657	0.006795	2.39
False	High	[R].SAGGRPGSGPQLGTGRGTLR.[L]	2xPhospho [T14(100); T18(100)]	0.0182916	0.00155589	1	1	1	O14908	O14908 [225-244]	O14908 2xPhospho [T238(100); T242(100)]	1	2041.93284	High	High	0.0007111	0.007539	2.65
False	High	[R].YLMLPAPMLGSAETPPPVPAPGSPVSGSSPFATQVGVIR.[C]	1xPhospho [S23(98.6)]	0.0182916	0.00155589	1	1	1	O15164	O15164 [88-126]	O15164 1xPhospho [S110(98.6)]	0	3955.97376	High	High	0.0007111	0.00755	1.94
False	High	[R].APQTSSSPPPVRR.[G]	2xPhospho [S5(100); S/T]	0.0183932	0.00155589	1	1	3	Q8IYB3	Q8IYB3 [690-702]	Q8IYB3 2xPhospho [S694(100); S/T]	1	1539.67165	High	High	0.0007111	0.007565	2.57
False	High	[K].SLSLESTDR.[G]		0.0183932	0.00155589	1	1	1	Q5VT25	Q5VT25 [1719-1727]		0	1007.50038	High	High	0.0007111	0.007566	2.06
False	High	[K].TLVSVTK.[E]		0.0182916	0.00155589	1	2	1	P07900	P07900 [540-546]		0	747.46108	High	High	0.0007111	0.007547	1.77
False	High	[K].DSGSISLQETR.[R]	1xPhospho [S4(100)]	0.0182916	0.00155589	1	1	1	Q9H2G2	Q9H2G2 [776-786]	Q9H2G2 1xPhospho [S779(100)]	0	1272.54675	High	High	0.000657	0.007529	1.96
False	High	[KT].YSPTSPK.[YG]		0.0198828	0.00166701	1	1	1	P24928	P24928 [1860-1866]; [1867-1873]; [1916-1922]; [1930-1936]		0	779.3934	High	High	0.0007591	0.008218	1.58
False	High	[R].NLSNEELTK.[S]	1xPhospho [S3(100)]	0.0202192	0.00166701	1	1	1	Q0JRZ9	Q0JRZ9 [401-409]	Q0JRZ9 1xPhospho [S403(100)]	0	1127.49801	High	High	0.0007591	0.008346	1.67
False	High	[R].RDNELIGQTVR.[I]		0.0191218	0.00166701	1	1	1	O00267	O00267 [701-711]		1	1300.69679	High	High	0.0007591	0.007888	2.11
False	High	[-].MAFANLRK.[V]	1xMet-loss+Acetyl [N-Term]	0.0198828	0.00166701	1	1	1	O43175	O43175 [1-8]	O43175 1xMet-loss+Acetyl [N-Term]	1	861.49411	High	High	0.0007591	0.008212	1.37
False	High	[R].ENVEYIEREESDGEYDEFGRK.[K]	1xPhospho [S11(100)]	0.0192285	0.00166701	1	1	1	O95218	O95218 [110-130]	O95218 1xPhospho [S120(100)]	2	2673.09883	High	High	0.0007591	0.007946	2.68
False	High	[R].STLNPQWNESFTFK.[L]	1xPhospho [S10(100)]	0.0193359	0.00166701	1	1	1	P17252	P17252 [217-230]	P17252 1xPhospho [S226(100)]	0	1778.77854	High	High	0.0007591	0.007977	2.17
False	High	[R].SRDSGDENEPIQER.[F]		0.0202192	0.00166701	1	1	1	Q8WX93	Q8WX93 [1118-1131]		1	1631.72558	High	High	0.0007591	0.008343	1.71
False	High	[K].GRLDSSEMDHSENEDYTMSSPLPGK.[K]	2xPhospho [S5(98); S/T/Y]	0.0188057	0.00166701	1	1	1	Q9NTI5	Q9NTI5 [1172-1196]	Q9NTI5 2xPhospho [S1176(98); S/T/Y]	1	2942.12572	High	High	0.0007591	0.007744	2.42
False	High	[R].VADNSFDAK.[R]	1xPhospho [S5(100)]	0.019662	0.00166701	1	1	1	Q14978	Q14978 [639-647]	Q14978 1xPhospho [S643(100)]	0	1046.41903	High	High	0.0007591	0.008129	2.03
False	High	[K].ISLSKSPTKTDPK.[N]	1xPhospho [S6(100)]	0.0191218	0.00166701	1	1	1	Q5BKZ1	Q5BKZ1 [265-277]	Q5BKZ1 1xPhospho [S270(100)]	2	1481.7611	High	High	0.0007591	0.007881	2.3
False	High	[R].GTLDPVEK.[A]		0.0203327	0.00166701	1	1	1	P11142	P11142 [312-319]		0	858.45672	High	High	0.0007591	0.008402	2.15
False	High	[K].KSLLSHEFQDETDTEEETLYSSKH.[-]	2xPhospho [T/S/Y]	0.0198828	0.00166701	1	1	1	O75976	O75976 [1357-1380]		2	3013.23876	High	High	0.0007591	0.008215	2.48
False	High	[R].SISSPNVNR.[L]		0.0184953	0.00166701	1	1	1	Q9NQT8	Q9NQT8 [1379-1387]		0	973.50613	High	High	0.0007591	0.007625	1.55
False	High	[K].EASEASKENR.[D]		0.0201063	0.00166701	1	1	2	Q4G0J3	Q4G0J3 [323-332]		1	1120.52291	High	High	0.0007591	0.008285	1.43
False	High	[K].SRVSVSPGR.[T]	1xPhospho [S4(100)]	0.019772	0.00166701	1	1	1	Q8IYB3	Q8IYB3 [426-434]	Q8IYB3 1xPhospho [S429(100)]	1	1024.49353	High	High	0.0007591	0.008183	2.26
False	High	[-].MSSSPLSKK.[R]	1xMet-loss+Acetyl [N-Term]; 1xPhospho [S4(99.5)]	0.0187016	0.00166701	1	1	1	P22314	P22314 [1-9]	P22314 1xMet-loss+Acetyl [N-Term]; 1xPhospho [S4(99.5)]	1	955.4496	High	High	0.0007591	0.007727	1.72
False	High	[R].RLNHSPPQSSSR.[Y]	1xPhospho [S5(100)]	0.0188057	0.00166701	1	1	2	Q5T8P6	Q5T8P6 [123-134]	Q5T8P6 1xPhospho [S127(100)]	1	1445.66452	High	High	0.0007591	0.007737	2.05
False	High	[R].VPPPPPIAR.[A]		0.019662	0.00166701	1	1	2	P07910	P07910 [143-151]		0	943.57236	High	High	0.0007591	0.008113	1.94
False	High	[K].SLVSVTK.[E]		0.0198828	0.00166701	2	3	1	P08238; Q58FF8	P08238 [532-538]; Q58FF8 [305-311]		0	733.44543	High	High	0.0007591	0.008188	1.26
False	High	[K].TPDVFKAPLTPR.[A]	1xPhospho [T10(100)]	0.0194439	0.00166701	1	1	1	O14686	O14686 [2323-2334]	O14686 1xPhospho [T2332(100)]	1	1421.71884	High	High	0.0007591	0.008026	2.1
False	High	[K].SDSQASLTVPLSPQVVR.[S]	1xPhospho [S/T]	0.0185981	0.00166701	1	1	1	Q8TEV9	Q8TEV9 [487-503]		0	1863.92118	High	High	0.0007591	0.007682	2.03
False	High	[K].QLAGSLSLSETQVK.[V]	2xDehydrated [S9(100); T11(100)]	0.0204469	0.00166701	1	1	1	Q04741	Q04741 [191-204]	Q04741 2xDehydrated [S199(100); T201(100)]	0	1424.77437	High	High	0.0007591	0.008464	1.67
False	High	[R].SRSWEDSPER.[G]	1xPhospho [S7(100)]	0.0191218	0.00166701	1	1	1	Q9UDY2	Q9UDY2 [168-177]	Q9UDY2 1xPhospho [S174(100)]	1	1328.52668	High	High	0.0007591	0.007894	2.86
False	High	[R].GAAAAATGQPGTAPAGTPGAPPLAGMAIVK.[E]	1xPhospho [T17(96)]	0.0198828	0.00166701	1	1	1	Q13263	Q13263 [525-554]	Q13263 1xPhospho [T541(96)]	0	2652.32151	High	High	0.0007591	0.008221	2.07
False	High	[R].SNSMLELAPK.[V]	1xPhospho [S3(100)]	0.0195526	0.00166701	1	1	1	Q9P2M7	Q9P2M7 [147-156]	Q9P2M7 1xPhospho [S149(100)]	0	1169.5272	High	High	0.0007591	0.008072	1.39
False	High	[R].AEGIEGETLTASPQAPGSPEDSEGVPLISLPR.[V]	2xPhospho [T/S]	0.0194439	0.00166701	1	1	1	Q5T011	Q5T011 [1808-1839]		0	3364.52332	High	High	0.0007591	0.008022	1.18
False	High	[R].FEPESPGFESRSPGLVPPSPEFAPR.[S]	2xPhospho [S19(100); S]	0.0202192	0.00166701	1	1	1	Q9H5H4	Q9H5H4 [79-103]	Q9H5H4 2xPhospho [S97(100); S]	1	2873.25832	High	High	0.0007591	0.008354	2.25
False	High	[K].TPPVVIK.[S]		0.0198828	0.00166701	1	1	1	Q96A49	Q96A49 [248-254]		0	753.4869	High	High	0.0007591	0.008219	1.25
False	High	[K].FYEAFSK.[N]		0.0190158	0.00166701	1	1	1	P08238	P08238 [429-435]		0	891.4247	High	High	0.0007591	0.007837	1.52
False	High	[R].RTSMGGTQQQFVEGVR.[M]	1xOxidation [M4]; 1xPhospho [T/S]	0.0184953	0.00166701	1	1	1	P35222	P35222 [550-565]		1	1876.83714	High	High	0.0007111	0.007609	2.0
False	High	[R].VTNQLQYLHK.[V]		0.0203327	0.00166701	1	1	1	P25440	P25440 [75-84]		0	1243.67935	High	High	0.0007591	0.00839	1.12
False	High	[R].HSSNPPLESHVGWVMDSR.[E]	1xOxidation [M15]; 1xPhospho [S3(98.7)]	0.0184953	0.00166701	1	1	1	Q6PKG0	Q6PKG0 [822-839]	Q6PKG0 1xPhospho [S824(98.7)]	0	2130.90628	High	High	0.0007591	0.007642	2.09
False	High	[R].DSGPPTKK.[I]		0.0185981	0.00166701	1	1	2	Q9H1E3	Q9H1E3 [29-36]		1	829.44141	High	High	0.0007591	0.007651	1.39
False	High	[R].LSSPVLHR.[L]		0.0194439	0.00166701	1	1	1	Q16643	Q16643 [140-147]		0	908.53123	High	High	0.0007591	0.008003	1.96
False	High	[R].SFADIGK.[K]	1xPhospho [S1(100)]	0.0195526	0.00166701	1	2	1	Q9Y6M7	Q9Y6M7 [233-239]	Q9Y6M7 1xPhospho [S233(100)]	0	817.34916	High	High	0.0007591	0.008065	1.79
False	High	[R].AQPFGFIDSDTDAEEERIPATPVVIPMKK.[R]	1xPhospho [S/T]; 2xDehydrated [S/T]	0.0184953	0.00166701	1	1	1	Q14676	Q14676 [321-349]		2	3245.55884	High	High	0.0007591	0.007647	3.59
False	High	[K].GGNVFAALIQDQSEEEEEEEKHPPKPAKPEK.[N]		0.0189104	0.00166701	1	1	1	Q8NE71	Q8NE71 [128-158]		1	3460.68668	High	High	0.0007591	0.007794	2.26
False	High	[R].LNSIKNSFLGSPR.[F]		0.019662	0.00166701	1	1	1	Q8IWQ3	Q8IWQ3 [479-491]		1	1432.79069	High	High	0.0007591	0.008101	1.29
False	High	[R].VLDDVSIRSPETK.[C]	1xPhospho [S9(98.4)]	0.0193359	0.00166701	1	1	1	Q12830	Q12830 [1292-1304]	Q12830 1xPhospho [S1300(98.4)]	1	1538.74618	High	High	0.0007591	0.007962	2.34
False	High	[R].TGYGGGFNERENVEYIEREESDGEYDEFGR.[K]	1xPhospho [S21(100)]	0.0189104	0.00166701	1	1	1	O95218	O95218 [100-129]	O95218 1xPhospho [S120(100)]	2	3583.45577	High	High	0.0007591	0.007805	3.0
False	High	[R].VVPEDGSPEKR.[C]	1xPhospho [S7(100)]	0.0190158	0.00166701	1	1	2	Q02040	Q02040 [531-541]	Q02040 1xPhospho [S537(100)]	1	1292.58822	High	High	0.0007591	0.007842	2.75
False	High	[K].SLLFGAMSEMISPSEK.[G]	1xPhospho [S12(100)]	0.0192285	0.00166701	1	1	1	Q7Z2Z1	Q7Z2Z1 [1067-1082]	Q7Z2Z1 1xPhospho [S1078(100)]	0	1806.80535	High	High	0.0007591	0.007931	3.07
False	High	[KR].LAEQAER.[Y]		0.0198828	0.00166701	5	7	2	P63104; P31946; Q04917; P61981; P62258	P63104 [12-18]; P31946 [14-20]; Q04917 [13-19]; P61981 [13-19]; P62258 [13-19]		0	816.42101	High	High	0.0007591	0.008225	2.03
False	High	[R].STAQQELDGKPASPTPVIVASHTANK.[E]	1xPhospho [T15(95.3)]	0.0203327	0.00166701	1	1	1	P35606	P35606 [847-872]	P35606 1xPhospho [T861(95.3)]	0	2727.33491	High	High	0.0007591	0.008401	2.49
False	High	[K].GNSPNSEPPTPK.[T]		0.0202192	0.00166701	1	1	1	P48634	P48634 [378-389]		0	1224.58551	High	High	0.0007591	0.008351	1.62
False	High	[R].GPAGEAGASPPVRR.[V]		0.0204469	0.00166701	1	1	1	Q13425	Q13425 [102-115]		1	1321.69712	High	High	0.0007591	0.008449	1.62
False	High	[R].QSPSPSTRPIR.[R]	1xPhospho [S2(99.1)]	0.0193359	0.00166701	1	1	2	Q8IYB3	Q8IYB3 [712-722]	Q8IYB3 1xPhospho [S713(99.1)]	0	1305.63109	High	High	0.0007591	0.007988	2.0
False	High	[K].IVDSPEKLK.[N]	1xPhospho [S4(100)]	0.0194439	0.00166701	1	1	1	Q9BZD4	Q9BZD4 [244-252]	Q9BZD4 1xPhospho [S247(100)]	1	1108.56497	High	High	0.0007591	0.008033	1.57
False	High	[R].SPSPYYSR.[YG]	1xPhospho [S3(100)]	0.0201063	0.00166701	2	2	3	Q13595; P62995	Q13595 [260-267]; P62995 [264-271]	Q13595 1xPhospho [S262(100)]; P62995 1xPhospho [S266(100)]	0	1036.41355	High	High	0.0007591	0.008312	1.79
False	High	[R].AVVIVDDR.[G]		0.0199942	0.00166701	2	2	1	P23246; Q15233	P23246 [400-407]; Q15233 [177-184]		0	886.49926	High	High	0.0007591	0.008252	2.14
False	High	[R].SPSRSSWLSTEGGR.[D]	2xPhospho [S3(98.9); S/T]	0.0192285	0.00166701	1	1	1	Q9BXF6	Q9BXF6 [278-291]	Q9BXF6 2xPhospho [S280(98.9); S/T]	1	1666.66221	High	High	0.0007591	0.007922	2.02
False	High	[K].FGKPELPR.[Q]		0.0206775	0.0017755	1	1	1	O14976	O14976 [749-756]		0	943.53598	High	High	0.0008071	0.008536	1.84
False	High	[R].SLKTQLSQGR.[S]	1xPhospho [S7(100)]	0.0216291	0.0017755	1	1	3	Q8ND56	Q8ND56 [172-181]	Q8ND56 1xPhospho [S178(100)]	1	1197.59873	High	High	0.0008071	0.008922	2.46
False	High	[K].TPHDILEDINASPEMR.[Q]	1xPhospho [S12(100)]	0.0205619	0.0017755	1	1	1	Q9Y6Q9	Q9Y6Q9 [203-218]	Q9Y6Q9 1xPhospho [S214(100)]	0	1917.84122	High	High	0.0007591	0.008491	2.16
False	High	[R].EPGSPPSVQR.[A]	1xPhospho [S4(100)]	0.0207939	0.0017755	1	1	1	Q9H6F5	Q9H6F5 [44-53]	Q9H6F5 1xPhospho [S47(100)]	0	1133.49868	High	High	0.0008071	0.008598	1.84
False	High	[K].ELKTDSSPNQAR.[A]		0.0213867	0.0017755	1	1	1	P26599	P26599 [135-146]		1	1345.67063	High	High	0.0008071	0.008854	1.57
False	High	[K].GGIDNPAITSDQELDDKK.[M]	1xPhospho [S10(99.3)]	0.0205619	0.0017755	1	1	1	Q13017	Q13017 [1209-1226]	Q13017 1xPhospho [S1218(99.3)]	1	1995.89067	High	High	0.0007591	0.008475	1.75
False	High	[R].RAASSDQLRDNSPPPAFKPEPPK.[A]	2xPhospho [S12(99); S]	0.0222483	0.0017755	1	1	1	Q9UDY2	Q9UDY2 [975-997]	Q9UDY2 2xPhospho [S986(99); S]	2	2665.21712	High	High	0.0008071	0.0092	3.41
False	High	[R].SRSRSPLAIR.[R]	2xPhospho [S1(99.6); S]	0.0219983	0.0017755	1	1	1	Q9UQ35	Q9UQ35 [2042-2051]	Q9UQ35 2xPhospho [S2042(99.6); S]	2	1302.60793	High	High	0.0008071	0.009094	1.99
False	High	[R].AKLVPSQEETK.[L]	1xPhospho [S/T]	0.0205619	0.0017755	1	1	1	P49321	P49321 [416-426]		1	1309.63992	High	High	0.0007591	0.008494	2.1
False	High	[R].SLSYSPVER.[R]		0.0211474	0.0017755	1	1	3	Q9UQ35	Q9UQ35 [2690-2698]		0	1037.5262	High	High	0.0008071	0.008756	2.06
False	High	[R].RGSSAAASPGSPPPGR.[A]	2xPhospho [S11(100); S]	0.0207939	0.0017755	1	1	1	Q86UX6	Q86UX6 [8-23]	Q86UX6 2xPhospho [S18(100); S]	1	1611.66763	High	High	0.0008071	0.008581	2.3
False	High	[R].GLSAPDLR.[S]		0.0211474	0.0017755	1	1	1	Q9P266	Q9P266 [1042-1049]		0	828.45739	High	High	0.0008071	0.008733	1.7
False	High	[K].DKGLHVEVR.[V]		0.0205619	0.0017755	1	1	1	Q9Y6X9	Q9Y6X9 [794-802]		1	1052.58472	High	High	0.0007591	0.008471	1.89
False	High	[R].GYDSDPVK.[A]		0.0210288	0.0017755	1	1	1	P11388	P11388 [1081-1088]		0	880.40469	High	High	0.0008071	0.00867	1.58
False	High	[K].VAQGATEK.[S]		0.0217514	0.0017755	1	1	2	P49321	P49321 [443-450]		0	803.42576	High	High	0.0008071	0.008975	1.61
False	High	[R].SGKGPILMELQTYR.[Y]	1xOxidation [M8]	0.0217514	0.0017755	1	2	1	P08559	P08559 [275-288]		1	1608.8414	High	High	0.0008071	0.009013	1.41
False	High	[R].SRSIDRGLER.[R]	1xPhospho [S3(99.3)]	0.0218744	0.0017755	1	1	1	Q5VTL8	Q5VTL8 [318-327]	Q5VTL8 1xPhospho [S320(99.3)]	2	1268.61069	High	High	0.0008071	0.009046	2.07
False	High	[R].GDLSPSSLTSMPTLGWLPENR.[D]	1xPhospho [S/T]	0.0205619	0.0017755	1	1	1	Q7Z591	Q7Z591 [531-551]		0	2338.07849	High	High	0.0007591	0.008472	1.71
False	High	[R].VSQSALNPHQSPDFKR.[S]	1xPhospho [S11(100)]	0.0221229	0.0017755	1	1	1	Q9NYL2	Q9NYL2 [717-732]	Q9NYL2 1xPhospho [S727(100)]	1	1890.8858	High	High	0.0008071	0.009165	2.15
False	High	[R].TVQSPNSSVPSPGLAGPVTMTSVHPPIR.[S]	2xPhospho [S11(100); S/T]	0.0215075	0.0017755	1	1	1	O15164	O15164 [657-684]	O15164 2xPhospho [S667(100); S/T]	0	2973.3941	High	High	0.0008071	0.008884	2.6
False	High	[K].VLPTHDASK.[V]		0.0205619	0.0017755	1	1	1	P21333	P21333 [1539-1547]		0	967.52072	High	High	0.0008071	0.008515	1.44
False	High	[R].WFSNPSR.[S]	1xPhospho [S3(100)]	0.0211474	0.0017755	1	1	1	Q9NRA8	Q9NRA8 [340-346]	Q9NRA8 1xPhospho [S342(100)]	0	973.39276	High	High	0.0008071	0.008756	1.98
False	High	[R].ALEEGDGSVSGSSPR.[S]	1xPhospho [S]	0.0213867	0.0017755	1	1	1	Q8N3X1	Q8N3X1 [420-434]		0	1527.63227	High	High	0.0008071	0.008819	1.97
False	High	[R].DRFFQGSQEFLASASASAER.[S]		0.0225014	0.0017755	1	1	1	Q7Z2W4	Q7Z2W4 [251-270]		1	2204.03668	High	High	0.0008071	0.009307	1.58
False	High	[R].VSPPAPGSAPETPEDK.[S]	2xPhospho [S8(100); T12(100)]	0.0218744	0.0017755	1	1	1	Q13459	Q13459 [1260-1275]	Q13459 2xPhospho [S1267(100); T1271(100)]	0	1738.69725	High	High	0.0008071	0.00905	2.67
False	High	[R].SPGPLPGAR.[G]	1xPhospho [S1(100)]	0.0210288	0.0017755	1	1	1	Q96A47	Q96A47 [157-165]	Q96A47 1xPhospho [S157(100)]	0	931.43971	High	High	0.0008071	0.008703	2.08
False	High	[R].KVSGDSSHTETTAEEVPEDPLLK.[A]	2xPhospho [S3(100); S6(98.7)]	0.020911	0.0017755	1	1	1	Q6W2J9	Q6W2J9 [1137-1159]	Q6W2J9 2xPhospho [S1139(100); S1142(98.7)]	1	2629.13178	High	High	0.0008071	0.008635	3.61
False	High	[R].EVQTAVR.[L]		0.0221229	0.0017755	1	1	1	Q8N257	Q8N257 [94-100]		0	802.44174	High	High	0.0008071	0.009123	1.22
False	High	[R].GINGGPSRMSPK.[A]	1xPhospho [S10(100)]	0.0212667	0.0017755	1	1	1	Q8WWM7	Q8WWM7 [400-411]	Q8WWM7 1xPhospho [S409(100)]	1	1280.5817	High	High	0.0008071	0.008767	2.27
False	High	[R].AVPGRRPILQLSPPGPR.[G]	1xDehydrated [S12(100)]	0.0222483	0.0017755	1	1	2	Q8N3X1	Q8N3X1 [7-23]	Q8N3X1 1xDehydrated [S18(100)]	1	1793.06568	High	High	0.0008071	0.009186	1.83
False	High	[K].ALLPLELQDDGSDSRK.[S]	1xPhospho [S12(99.6)]	0.0213867	0.0017755	1	1	1	Q15906	Q15906 [116-131]	Q15906 1xPhospho [S127(99.6)]	1	1836.8739	High	High	0.0008071	0.00886	2.95
False	High	[K].VTEQEWR.[E]		0.0221229	0.0017755	1	1	1	P09497	P09497 [123-129]		0	947.45812	High	High	0.0008071	0.009137	2.11
False	High	[R].VGTHQSL.[-]		0.0210288	0.0017755	1	2	1	Q7KYR7	Q7KYR7 [521-527]		0	741.38898	High	High	0.0008071	0.008712	1.09
False	High	[R].ASSSGPRSPLDQRSPYGSR.[S]	2xPhospho [S8(99.9); S14(100)]	0.0211474	0.0017755	1	1	1	O14646	O14646 [1670-1688]	O14646 2xPhospho [S1677(99.9); S1683(100)]	2	2164.91725	High	High	0.0008071	0.008718	3.51
False	High	[K].TVSSPPTSPRPGSAATVSASTSNIIPPRHQKPAGAPATKK.[K]	2xPhospho [S13(89.9); T16(96.6)]	0.0206775	0.0017755	1	1	1	O76094	O76094 [618-657]	O76094 2xPhospho [S630(89.9); T633(96.6)]	2	4110.0533	High	High	0.0008071	0.008546	3.52
False	High	[R].AYQHGGVTGLSQY.[-]		0.0207939	0.0017755	1	1	1	Q92900	Q92900 [1117-1129]		0	1380.65425	High	High	0.0008071	0.008585	1.89
False	High	[R].EEAEKYAK.[E]		0.0222483	0.0017755	1	1	1	P25788	P25788 [234-241]		1	967.4731	High	High	0.0008071	0.009202	1.39
False	High	[-].MAHSPVAVQVPGMQNNIADPEELFTK.[L]	1xMet-loss+Acetyl [N-Term]	0.0207939	0.0017755	1	1	1	Q9P289	Q9P289 [1-26]	Q9P289 1xMet-loss+Acetyl [N-Term]	0	2734.35049	High	High	0.0008071	0.008576	2.66
False	High	[K].MANSSPVLSKVPGYGLQVR.[N]	1xPhospho [S/Y]	0.0210288	0.0017755	1	1	1	Q9NXE8	Q9NXE8 [214-232]		1	2083.04059	High	High	0.0008071	0.008702	1.55
False	High	[R].ALPPVPSQDDIPLSRPK.[K]	1xPhospho [S7(100)]	0.0221229	0.0017755	1	1	2	Q96Q45	Q96Q45 [19-35]	Q96Q45 1xPhospho [S25(100)]	0	1909.9783	High	High	0.0008071	0.009154	2.01
False	High	[R].SSTVTEAPIAVVTSR.[T]	1xPhospho [S/T]	0.0211474	0.0017755	1	1	1	Q8TD19	Q8TD19 [331-345]		0	1597.78329	High	High	0.0008071	0.008735	2.16
False	High	[K].SNISPNFNFMGQLLDFER.[TS]	1xOxidation [M10]; 1xPhospho [S4(99.4)]	0.0211474	0.0017755	1	3	1	Q16828	Q16828 [328-345]	Q16828 1xPhospho [S331(99.4)]	0	2224.9733	High	High	0.0008071	0.008746	1.22
False	High	[K].VAELKQELK.[L]		0.0223744	0.0017755	1	1	1	Q969V6	Q969V6 [352-360]		1	1057.62519	High	High	0.0008071	0.009246	1.74
False	High	[R].ALSPAELR.[A]	1xPhospho [S3(100)]	0.0215075	0.0017755	1	1	1	Q14160	Q14160 [1484-1491]	Q14160 1xPhospho [S1486(100)]	0	936.45502	High	High	0.0008071	0.008894	2.45
False	High	[K].VELSPGPPKPAGR.[E]	1xPhospho [S4(100)]	0.0219983	0.0017755	1	1	1	Q8IZ73	Q8IZ73 [65-77]	Q8IZ73 1xPhospho [S68(100)]	0	1384.69844	High	High	0.0008071	0.009106	1.61
False	High	[R].KNVNIYR.[D]		0.0219983	0.0017755	1	1	1	Q96D46	Q96D46 [454-460]		1	906.51558	High	High	0.0008071	0.009087	1.92
False	High	[R].SASQSSLDKLDQELK.[E]	1xPhospho [S]	0.0215075	0.0017755	1	1	1	O60271	O60271 [728-742]		1	1728.80515	High	High	0.0008071	0.00887	2.4
False	High	[K].GVSMSLPSSPLLPR.[Q]	2xPhospho [S9(99.3); S]	0.0221229	0.0017755	1	1	1	Q9C0D5	Q9C0D5 [59-72]	Q9C0D5 2xPhospho [S67(99.3); S]	0	1600.72057	High	High	0.0008071	0.009146	1.89
False	High	[R].HQLEDLR.[Q]		0.0222483	0.0017755	1	1	1	Q8IXT5	Q8IXT5 [529-535]		0	910.47411	High	High	0.0008071	0.009216	1.53
False	High	[K].SLNFQEDDDTSRETFASDTNEALASLDESQEGHAEAK.[L]	1xPhospho [S/T]	0.0205619	0.0017755	1	1	1	Q9H814	Q9H814 [340-376]		1	4137.73167	High	High	0.0007591	0.008501	2.44
False	High	[R].DEDMLYSPELAQR.[G]	1xPhospho [S7(100)]	0.0211474	0.0017755	1	1	1	Q9Y2W2	Q9Y2W2 [231-243]	Q9Y2W2 1xPhospho [S237(100)]	0	1646.67678	High	High	0.0008071	0.008727	2.6
False	High	[R].EEIQEVR.[S]		0.0211474	0.0017755	1	2	1	P08559	P08559 [305-311]		0	902.45779	High	High	0.0008071	0.00875	1.64
False	High	[R].RDGEIR.[Y]		0.0222483	0.0017755	1	1	1	Q14517	Q14517 [1065-1070]		1	745.39513	High	High	0.0008071	0.0092	1.66
False	High	[R].SFSPKSPLELGEK.[L]	2xPhospho [S3(100); S6(100)]	0.0210288	0.0017755	1	1	1	Q15742	Q15742 [157-169]	Q15742 2xPhospho [S159(100); S162(100)]	1	1578.68523	High	High	0.0008071	0.008679	2.43
False	High	[-].MPEPAKSAPAPK.[K]	1xMet-loss [N-Term]	0.0221229	0.0017755	1	5	2	O60814	O60814 [1-12]	O60814 1xMet-loss [N-Term]	1	1092.60478	High	High	0.0008071	0.009144	1.39
False	High	[R].LLSVKGSPKVDEK.[V]	2xPhospho [S3(100); S7(100)]	0.0205619	0.0017755	1	1	1	Q96T58	Q96T58 [1281-1293]	Q96T58 2xPhospho [S1283(100); S1287(100)]	2	1559.74817	High	High	0.0007591	0.008473	2.08
False	High	[K].KSTVLQQQYNR.[V]		0.0205619	0.0017755	1	1	1	Q9Y490	Q9Y490 [428-438]		1	1364.72809	High	High	0.0007591	0.008482	1.94
False	High	[R].RQSLELQK.[C]	1xPhospho [S3(100)]	0.0247848	0.00188274	1	1	1	Q9UIG0	Q9UIG0 [1340-1347]	Q9UIG0 1xPhospho [S1342(100)]	1	1081.54015	High	High	0.0008535	0.01029	2.84
False	High	[K].EESEESDDDMGFGLFD.[-]	1xOxidation [M10]; 1xPhospho [S3(99.2)]	0.0252135	0.00188274	2	2	1	P05386; P05387	P05386 [99-114]; P05387 [100-115]	P05386 1xPhospho [S101(99.2)]; P05387 1xPhospho [S102(99.2)]	0	1917.62559	High	High	0.0008535	0.01044	2.08
False	High	[K].TVSSTKLVSFHDDSDEDLLHI.[-]	2xPhospho [S3(98); S14(100)]	0.0234125	0.00188274	1	1	1	P11717	P11717 [2471-2491]	P11717 2xPhospho [S2473(98); S2484(100)]	1	2518.07862	High	High	0.0008535	0.009681	3.92
False	High	[R].DRPVGGSPGGPR.[L]	1xPhospho [S7(100)]	0.0249268	0.00188274	1	1	1	Q8NHG8	Q8NHG8 [129-140]	Q8NHG8 1xPhospho [S135(100)]	0	1231.55793	High	High	0.0008535	0.01032	1.55
False	High	[K].QESIVLK.[L]		0.0239512	0.00188274	1	1	1	Q9H4L7	Q9H4L7 [252-258]		0	816.48254	High	High	0.0008535	0.009929	1.59
False	High	[K].ILGQSSPEKK.[I]	1xPhospho [S]	0.0250697	0.00188274	1	1	2	P29374	P29374 [859-868]		1	1166.58168	High	High	0.0008535	0.01041	2.41
False	High	[R].TYSLGSALRPSTSR.[S]		0.0252135	0.00188274	1	1	1	P08670	P08670 [37-50]		0	1495.78633	High	High	0.0008535	0.01048	1.64
False	High	[R].SASPDDDLGSSNWEAADLGNEER.[K]	2xPhospho [S10(98.3); S11(98.3)]	0.0234125	0.00188274	1	1	1	O00193	O00193 [15-37]	O00193 2xPhospho [S24(98.3); S25(98.3)]	0	2594.95561	High	High	0.0008535	0.009702	2.11
False	High	[K].AELSYRGPVSGTEPEPVYSMEAADYR.[E]	1xOxidation [M20]	0.0246437	0.00188274	1	1	1	Q14247	Q14247 [429-454]		1	2890.31998	High	High	0.0008535	0.01023	2.76
False	High	[K].AVVSPPKFVFGSESVK.[RS]	1xPhospho [S4(100)]	0.0232799	0.00188274	1	5	1	P49792	P49792 [2507-2522]	P49792 1xPhospho [S2510(100)]	1	1757.88736	High	High	0.0008535	0.00961	1.8
False	High	[R].SVNEDDNPPSPIGGDMMDSLISQLQPPPQQQPFPK.[Q]	1xPhospho [S10(96.6)]	0.0238152	0.00188274	1	1	2	O60244	O60244 [977-1011]	O60244 1xPhospho [S986(96.6)]	0	3883.75545	High	High	0.0008535	0.009843	2.42
False	High	[R].RPSSLQSLFGLPEAAGAR.[D]		0.0227576	0.00188274	1	1	1	P39880	P39880 [1452-1469]		0	1856.99772	High	High	0.0008535	0.009434	1.51
False	High	[R].SGSPKLDPSEVYLK.[S]	1xPhospho [S/Y]	0.0247848	0.00188274	1	1	1	Q5TCQ9	Q5TCQ9 [697-710]		1	1599.76658	High	High	0.0008535	0.01025	1.96
False	High	[R].LKSDERPVHIK.[-]	1xPhospho [S3(100)]	0.0250697	0.00188274	1	1	2	Q9UPN9	Q9UPN9 [1117-1127]	Q9UPN9 1xPhospho [S1119(100)]	1	1401.72499	High	High	0.0008535	0.01041	1.79
False	High	[R].NLQDGQISDTGDLGEDIASN.[-]	1xPhospho [S/T]	0.0226291	0.00188274	1	1	2	Q7Z4S6	Q7Z4S6 [1655-1674]		0	2141.88704	High	High	0.0008071	0.009341	1.91
False	High	[R].SQQQPTPVTPK.[K]	1xPhospho [T9(100)]	0.0245035	0.00188274	1	1	1	O95251	O95251 [80-90]	O95251 1xPhospho [T88(100)]	0	1290.60896	High	High	0.0008535	0.01015	2.19
False	High	[K].WLREAEEESDHN.[-]	1xPhospho [S9(100)]	0.0242256	0.00188274	1	1	2	Q04637	Q04637 [1588-1599]	Q04637 1xPhospho [S1596(100)]	1	1594.61696	High	High	0.0008535	0.01005	1.65
False	High	[-].MSSEPPPPPQPPTHQASVGLLDTPR.[S]	1xMet-loss+Acetyl [N-Term]	0.0238152	0.00188274	1	1	1	Q9Y2V2	Q9Y2V2 [1-25]	Q9Y2V2 1xMet-loss+Acetyl [N-Term]	0	2547.28379	High	High	0.0008535	0.009847	2.11
False	High	[R].IKWDEQTSNTKGDDDEESDEEAVK.[K]	1xPhospho [S18(100)]	0.0234125	0.00188274	1	1	1	O43395	O43395 [602-625]	O43395 1xPhospho [S619(100)]	2	2848.16803	High	High	0.0008535	0.009691	2.2
False	High	[K].SGEPALR.[T]		0.0236801	0.00188274	1	1	2	Q5T1M5	Q5T1M5 [335-341]		0	729.38898	High	High	0.0008535	0.00983	1.49
False	High	[R].KSSLVTSK.[L]	1xPhospho [S3(99.5)]	0.0243641	0.00188274	1	1	2	O43768	O43768 [107-114]	O43768 1xPhospho [S109(99.5)]	1	929.47034	High	High	0.0008535	0.01009	2.35
False	High	[R].KGSGKRPAAAAAAGSASPR.[S]	1xPhospho [S17(99.3)]	0.024088	0.00188274	1	1	1	Q96S55	Q96S55 [137-155]	Q96S55 1xPhospho [S153(99.3)]	2	1790.90212	High	High	0.0008535	0.01001	2.51
False	High	[K].KFSFKKPFK.[L]	1xPhospho [S3(100)]	0.0245035	0.00188274	1	1	1	P49006	P49006 [91-99]	P49006 1xPhospho [S93(100)]	2	1236.65406	High	High	0.0008535	0.01016	2.49
False	High	[R].LWEAGWK.[Q]		0.0236801	0.00188274	1	1	2	Q9H0D6	Q9H0D6 [511-517]		0	889.45666	High	High	0.0008535	0.009807	1.43
False	High	[R].SLENPTPPFTPK.[M]	2xPhospho [T6(100); T10(100)]	0.0243641	0.00188274	1	1	2	O15085	O15085 [663-674]	O15085 2xPhospho [T668(100); T672(100)]	0	1487.6219	High	High	0.0008535	0.0101	2.42
False	High	[R].FGQAATMEGIGAIGGTPPAFNR.[A]	1xOxidation [M7]; 1xPhospho [T16(100)]	0.0242256	0.00188274	1	1	1	Q15233	Q15233 [435-456]	Q15233 1xPhospho [T450(100)]	0	2259.02639	High	High	0.0008535	0.01006	2.11
False	High	[K].EYVAAQLR.[Q]		0.0230171	0.00188274	1	1	1	Q14151	Q14151 [164-171]		0	949.51016	High	High	0.0008535	0.009524	1.63
False	High	[R].GLLSSLDHTSIRR.[G]		0.022887	0.00188274	1	1	1	P08574	P08574 [100-112]		1	1454.8074	High	High	0.0008535	0.009484	1.37
False	High	[K].EATFSNPK.[T]		0.0232799	0.00188274	1	1	1	O75534	O75534 [435-442]		0	893.43632	High	High	0.0008535	0.009639	1.3
False	High	[R].HEDEDQISEQDIFEGLPGALSK.[C]	1xPhospho [S8(100)]	0.0243641	0.00188274	1	1	1	P17040	P17040 [630-651]	P17040 1xPhospho [S637(100)]	0	2537.10793	High	High	0.0008535	0.01009	2.69
False	High	[R].RYGGGGYGRR.[S]		0.0245035	0.00188274	1	1	3	Q01130	Q01130 [109-118]		2	1098.55515	High	High	0.0008535	0.01017	1.84
False	High	[R].QYYVNQFK.[T]		0.0246437	0.00188274	1	1	1	Q96D71	Q96D71 [287-294]		0	1089.53637	High	High	0.0008535	0.01023	1.52
False	High	[K].ADRDQSPFSK.[I]	1xPhospho [S6(100)]	0.0236801	0.00188274	1	1	1	Q13427	Q13427 [682-691]	Q13427 1xPhospho [S687(100)]	1	1230.51506	High	High	0.0008535	0.009777	2.26
False	High	[R].QNGQLVR.[N]		0.0235459	0.00188274	1	1	1	Q9GZY8	Q9GZY8 [163-169]		0	814.45298	High	High	0.0008535	0.009744	1.3
False	High	[R].SIPRDPSDLSHSR.[K]	2xPhospho [S7(100); S10(100)]	0.0231481	0.00188274	1	1	1	Q7L9B9	Q7L9B9 [10-22]	Q7L9B9 2xPhospho [S16(100); S19(100)]	1	1626.66729	High	High	0.0008535	0.009573	2.9
False	High	[R].IDGPVISESTPIAETIMASSNESLVVNR.[V]	1xDehydrated [S/T]	0.0252135	0.00188274	1	1	1	P42167	P42167 [270-297]		0	2911.47173	High	High	0.0008535	0.01043	1.48
False	High	[K].EVGSIIGK.[K]		0.0230171	0.00188274	2	4	1	Q15366; Q15365	Q15366 [24-31]; Q15365 [24-31]		0	802.46689	High	High	0.0008535	0.00954	1.41
False	High	[K].LITSEEERSPAK.[R]	2xPhospho [S4(100); S9(100)]	0.0246437	0.00188274	1	1	1	Q12888	Q12888 [1670-1681]	Q12888 2xPhospho [S1673(100); S1678(100)]	1	1519.6441	High	High	0.0008535	0.01022	2.09
False	High	[R].EAASSPAGEPLR.[K]	1xPhospho [S5(100)]	0.0234125	0.00188274	1	1	1	Q96EB6	Q96EB6 [23-34]	Q96EB6 1xPhospho [S27(100)]	0	1264.55692	High	High	0.0008535	0.009691	2.39
False	High	[R].HLDRSPESDRPR.[K]	1xPhospho [S5(100)]	0.0249268	0.00188274	1	1	2	Q96T37	Q96T37 [652-663]	Q96T37 1xPhospho [S656(100)]	1	1544.69654	High	High	0.0008535	0.01035	1.99
False	High	[R].SKLSPSPSLR.[K]	1xPhospho [S4(100)]	0.0232799	0.00188274	1	1	2	Q5T200	Q5T200 [204-213]	Q5T200 1xPhospho [S207(100)]	1	1151.58202	High	High	0.0008535	0.009609	2.49
False	High	[R].EQLMTVLQAGK.[A]	1xPhospho [T5(100)]	0.0226291	0.00188274	1	1	1	Q9BQG0	Q9BQG0 [758-768]	Q9BQG0 1xPhospho [T762(100)]	0	1297.62217	High	High	0.0008071	0.009367	1.33
False	High	[K].MKDNEEREQSSDLTPSGDVSPVKPLSR.[S]	2xPhospho [S16(100); S20(100)]	0.0245035	0.00188274	1	1	1	Q8WYQ5	Q8WYQ5 [358-384]	Q8WYQ5 2xPhospho [S373(100); S377(100)]	2	3161.38578	High	High	0.0008535	0.01015	3.28
False	High	[R].QREESETRSESSDFEVVPK.[R]	2xPhospho [S/T]; 1xDehydrated [S/T]	0.0236801	0.00188274	1	1	1	Q9Y520	Q9Y520 [1238-1256]		2	2380.96941	High	High	0.0008535	0.009789	3.06
False	High	[R].HPSSPSALR.[S]	1xPhospho [S4(99.6)]	0.024088	0.00188274	1	1	1	O60504	O60504 [542-550]	O60504 1xPhospho [S545(99.6)]	0	1031.46699	High	High	0.0008535	0.009987	1.93
False	High	[R].LGSLSER.[L]		0.0239512	0.00188274	1	1	1	O60664	O60664 [239-245]		0	761.41519	High	High	0.0008535	0.009935	1.42
False	High	[R].ASSSGPRSPLDQR.[S]	1xPhospho [S8(100)]	0.0243641	0.00188274	1	1	1	O14646	O14646 [1670-1682]	O14646 1xPhospho [S1677(100)]	1	1437.6482	High	High	0.0008535	0.01011	2.89
False	High	[GR].SRYSRSPYSR.[S]	1xPhospho [S6(99.3)]	0.0227576	0.00188274	1	1	2	Q9BRL6	Q9BRL6 [153-162]; [168-177]	Q9BRL6 1xPhospho [S158(99.3)]; 1xPhospho [S173(99.3)]	2	1338.59504	High	High	0.0008535	0.009431	2.48
False	High	[K].RLSSSSATLLNSPDR.[A]	1xPhospho [S/T]	0.0236801	0.00188274	1	1	1	Q14244	Q14244 [198-212]		1	1683.80615	High	High	0.0008535	0.009801	2.86
False	High	[K].AGSPAPSNRLNDSPTLKK.[L]	2xPhospho [S3(100); S13(97.6)]	0.0242256	0.00188274	1	1	1	Q9BYW2	Q9BYW2 [612-629]	Q9BYW2 2xPhospho [S614(100); S624(97.6)]	2	2012.92021	High	High	0.0008535	0.01004	2.4
False	High	[K].AVIVSSPK.[A]		0.0246437	0.00188274	1	1	1	Q14966	Q14966 [1396-1403]		0	800.48763	High	High	0.0008535	0.01021	1.47
False	High	[R].KLQVPTPEEMSNLTPESSPELAKK.[S]	2xPhospho [S11(98.6); S/T]	0.0239512	0.00188274	1	1	1	Q8IWQ3	Q8IWQ3 [496-519]	Q8IWQ3 2xPhospho [S506(98.6); S/T]	2	2813.30797	High	High	0.0008535	0.009921	2.92
False	High	[K].SSSPAPADIAQTVQEDLR.[T]	1xDehydrated [T12(98)]	0.0246437	0.00188274	1	1	1	Q13283	Q13283 [230-247]	Q13283 1xDehydrated [T241(98)]	0	1866.9192	High	High	0.0008535	0.01023	1.8
False	High	[R].VGSEIER.[M]		0.0236801	0.00188274	1	1	1	P52272	P52272 [430-436]		0	789.41011	High	High	0.0008535	0.009824	1.75
False	High	[R].ASLPAGLVGTPPESPSEPREDVLGFLPGPR.[Q]	2xPhospho [T10(97.7); S14(97.7)]	0.0226291	0.00188274	1	1	2	A6NDB9	A6NDB9 [142-171]	A6NDB9 2xPhospho [T151(97.7); S155(97.7)]	1	3202.52214	High	High	0.0008535	0.009376	3.62
False	High	[R].SFADIGK.[K]		0.0231481	0.00188274	1	2	1	Q9Y6M7	Q9Y6M7 [233-239]		0	737.38283	High	High	0.0008535	0.009586	1.41
False	High	[K].SKPDLESSLESLVFDLR.[T]	2xPhospho [S11(98.8); S]	0.0253582	0.00199753	1	1	2	Q99549	Q99549 [182-198]	Q99549 2xPhospho [S192(98.8); S]	0	2094.93961	High	High	0.0008535	0.01054	1.58
False	High	[R].SLSPKPR.[D]	2xPhospho [S1(100); S3(100)]	0.0253582	0.00199753	1	1	2	Q13523	Q13523 [354-360]	Q13523 2xPhospho [S354(100); S356(100)]	0	944.40023	High	High	0.0008535	0.01051	1.77
False	High	[R].MGSGVER.[M]		0.0255037	0.00199753	1	1	1	P52272	P52272 [511-517]		0	735.3454	High	High	0.0009055	0.01057	1.4
False	High	[R].ASFSRPTFLQLSPGGLRR.[A]	1xPhospho [S12(100)]	0.0256502	0.00199753	1	1	1	Q5JR12	Q5JR12 [65-82]	Q5JR12 1xPhospho [S76(100)]	1	2070.06443	High	High	0.0009055	0.01061	2.78
False	High	[R].VLPAPAPR.[R]		0.0259459	0.00199753	1	1	1	Q7L590	Q7L590 [100-107]		0	820.50395	High	High	0.0009055	0.01076	1.85
False	High	[K].ALPQTPRPR.[S]		0.0255037	0.00199753	1	1	2	Q9UQ35	Q9UQ35 [1488-1496]		0	1035.60579	High	High	0.0009055	0.01057	1.64
False	High	[K].DMSPLSETEMALGKDVTPPPETEVVLIK.[N]	2xPhospho [S3(100); T17(97.8)]	0.0255037	0.00199753	1	1	2	P27816	P27816 [505-532]	P27816 2xPhospho [S507(100); T521(97.8)]	1	3186.46388	High	High	0.0009055	0.01056	1.93
False	High	[R].NSLLAGGDDDTMSVISGISSR.[G]	1xOxidation [M12]; 2xPhospho [S13(100); S16(100)]	0.0257976	0.00199753	1	1	1	Q8N3U4	Q8N3U4 [1046-1066]	Q8N3U4 2xPhospho [S1058(100); S1061(100)]	0	2270.92476	High	High	0.0009055	0.01071	2.1
False	High	[K].GANPVEIR.[R]		0.0253582	0.00199753	1	1	1	P10809	P10809 [134-141]		0	855.46829	High	High	0.0008535	0.01049	1.91
False	High	[R].GVSMPNMLEPK.[I]	1xPhospho [S3(100)]	0.0256502	0.00199753	1	1	1	O14639	O14639 [704-714]	O14639 1xPhospho [S706(100)]	0	1282.55712	High	High	0.0009055	0.01067	0.94
False	High	[R].RPGQSFHVNSEVNSVLSPR.[S]	1xPhospho [S17(97.9)]	0.0253582	0.00199753	1	1	1	Q14671	Q14671 [193-211]	Q14671 1xPhospho [S209(97.9)]	0	2190.04516	High	High	0.0008535	0.01054	1.92
False	High	[K].REVLYDSEGLSGEERGGK.[S]	2xPhospho [S7(100); S11(100)]	0.0253582	0.00199753	1	1	1	Q9H7N4	Q9H7N4 [728-745]	Q9H7N4 2xPhospho [S734(100); S738(100)]	2	2140.89478	High	High	0.0008535	0.01051	3.02
False	High	[R].LATALQK.[L]		0.0256502	0.00199753	1	4	1	P67936	P67936 [70-76]		0	744.46142	High	High	0.0009055	0.01064	1.25
False	High	[R].SSSAPLIHGLSDLSQVFQPYTLR.[T]	1xPhospho [S/Y/T]; 1xDehydrated [S/T]	0.0253582	0.00199753	1	1	1	Q7Z309	Q7Z309 [23-45]		0	2578.27013	High	High	0.0008535	0.01053	1.65
False	High	[K].SALSPSKSPAK.[L]		0.0256502	0.00199753	1	2	2	P49792	P49792 [2273-2283]		1	1072.5997	High	High	0.0009055	0.01062	1.92
False	High	[R].SSELLVR.[K]		0.0257976	0.00199753	1	1	1	Q9NSK0	Q9NSK0 [565-571]		0	803.46214	High	High	0.0009055	0.01072	2.04
False	High	[K].LVESPKEGK.[G]	1xPhospho [S4(100)]	0.0256502	0.00199753	1	1	1	Q96S94	Q96S94 [335-343]	Q96S94 1xPhospho [S338(100)]	1	1066.51802	High	High	0.0009055	0.01061	1.78
False	High	[K].VATPMSVTSQR.[F]		0.0257976	0.00199753	1	1	1	Q9HBM6	Q9HBM6 [172-182]		0	1176.60413	High	High	0.0009055	0.01068	1.34
False	High	[K].MALPPQEDATASPPR.[Q]	1xPhospho [S12(99.4)]	0.0274811	0.00210734	1	1	3	Q9UQ35	Q9UQ35 [1168-1182]	Q9UQ35 1xPhospho [S1179(99.4)]	0	1660.74005	High	High	0.0009535	0.01144	2.73
False	High	[R].GPPGPPGPPGVPGSDGIDGDNGPPGK.[A]	1xPhospho [S14(100)]	0.0268556	0.00210734	1	1	1	Q14055	Q14055 [33-58]	Q14055 1xPhospho [S46(100)]	0	2372.05545	High	High	0.0009535	0.01117	1.79
False	High	[R].LPLGGWAEDGQSASRHPEPVPEEGSEDELPPQVHKV.[-]	1xPhospho [S25(99.2)]	0.0270105	0.00210734	1	1	1	Q7Z3C6	Q7Z3C6 [804-839]	Q7Z3C6 1xPhospho [S828(99.2)]	2	3953.83417	High	High	0.0009535	0.01122	2.65
False	High	[R].TFSATVR.[A]		0.0273233	0.00210734	1	1	4	Q9Y2V2	Q9Y2V2 [50-56]		0	781.42028	High	High	0.0009535	0.01136	1.81
False	High	[R].TFSATVR.[A]	1xPhospho [S3(100)]	0.0274811	0.00210734	1	1	3	Q9Y2V2	Q9Y2V2 [50-56]	Q9Y2V2 1xPhospho [S52(100)]	0	861.38661	High	High	0.0009535	0.01142	1.88
False	High	[R].AEPPASPTPPSPPPPPSPPASPSLPPAGAIDTR.[D]	2xPhospho [S/T]	0.0263965	0.00210734	1	1	1	O75864	O75864 [581-613]		0	3310.54327	High	High	0.0009535	0.01095	3.48
False	High	[R].RQSSSYDDPWKITDEQR.[Q]	1xDehydrated [S/T]	0.0263965	0.00210734	1	1	1	Q96D71	Q96D71 [270-286]		2	2092.96827	High	High	0.0009535	0.01093	2.12
False	High	[R].SLSFSGPR.[Y]		0.0265486	0.00210734	1	1	1	Q5SYE7	Q5SYE7 [1493-1500]		0	850.44174	High	High	0.0009535	0.01099	1.76
False	High	[K].TRSQEQEVLER.[G]	1xPhospho [S3(99.3)]	0.0271664	0.00210734	1	1	1	Q9UKV3	Q9UKV3 [326-336]	Q9UKV3 1xPhospho [S328(99.3)]	1	1454.66351	High	High	0.0009535	0.01128	1.47
False	High	[R].WFSNPSR.[S]		0.0271664	0.00210734	1	1	1	Q9NRA8	Q9NRA8 [340-346]		0	893.42643	High	High	0.0009535	0.01126	1.68
False	High	[K].SPQLSLSPRPASPK.[A]	1xPhospho [S12(100)]	0.0271664	0.00210734	1	1	1	O95785	O95785 [1006-1019]	O95785 1xPhospho [S1017(100)]	0	1544.78323	High	High	0.0009535	0.0113	2.11
False	High	[K].EVPSKEEPSPVKAEVAEK.[Q]	1xPhospho [S9(100)]	0.02764	0.00210734	1	1	1	P46821	P46821 [606-623]	P46821 1xPhospho [S614(100)]	2	2032.98384	High	High	0.0009535	0.01146	2.23
False	High	[R].SLPSASTSK.[A]		0.0270105	0.00210734	1	1	1	Q9UQN3	Q9UQN3 [187-195]		0	877.46254	High	High	0.0009535	0.0112	1.73
False	High	[K].LVSFHDDSDEDLLHI.[-]	1xDehydrated [S8(100)]	0.0268556	0.00210734	1	1	1	P11717	P11717 [2477-2491]	P11717 1xDehydrated [S2484(100)]	0	1736.8126	High	High	0.0009535	0.01118	1.64
False	High	[R].SVDEALR.[L]		0.0274811	0.00210734	1	1	1	P32119	P32119 [151-157]		0	789.41011	High	High	0.0009535	0.01143	1.43
False	High	[-].MAAAMVPGRSESWER.[G]	1xMet-loss+Acetyl [N-Term]; 1xPhospho [S12(100)]	0.0268556	0.00210734	1	1	1	O43598	O43598 [1-15]	O43598 1xMet-loss+Acetyl [N-Term]; 1xPhospho [S12(100)]	1	1668.71998	High	High	0.0009535	0.01118	2.42
False	High	[R].SMSLIPTSPQVPGEWPSPEELGAR.[A]	2xPhospho [S17(100); S/T]	0.0277998	0.00210734	1	1	1	Q5PRF9	Q5PRF9 [236-259]	Q5PRF9 2xPhospho [S252(100); S/T]	0	2725.19803	High	High	0.0009535	0.01159	2.28
False	High	[K].IEIIQPLLDMAAGTSNAAPVAENVTNNEGSPPPPVK.[V]	1xOxidation [M10]; 1xPhospho [T/S]	0.0263965	0.00210734	1	1	1	O95104	O95104 [125-160]		0	3750.8296	High	High	0.0009535	0.01096	2.77
False	High	[R].KHFPSVNWLISYSK.[Y]	1xDehydrated [S5(99.6)]	0.0260952	0.00210734	1	1	2	P38606	P38606 [443-456]	P38606 1xDehydrated [S447(99.6)]	1	1687.89549	High	High	0.0009535	0.01086	1.38
False	High	[R].LELQGPR.[G]		0.0263965	0.00210734	1	1	6	P19338	P19338 [555-561]		0	812.46248	High	High	0.0009535	0.01095	1.65
False	High	[-].MADEKPKEGVK.[T]	1xMet-loss+Acetyl [N-Term]	0.0268556	0.00210734	1	1	2	P61956	P61956 [1-11]	P61956 1xMet-loss+Acetyl [N-Term]	1	1142.60518	High	High	0.0009535	0.01116	1.33
False	High	[R].SLTSSLENIFSR.[G]	2xPhospho [T/S]	0.0277998	0.00210734	1	1	2	O60343	O60343 [566-577]		0	1513.63353	High	High	0.0009535	0.01153	1.64
False	High	[R].SVSENSLVAMDFSGQTGR.[V]	1xPhospho [S/T]	0.0274811	0.00210734	1	1	1	Q13322	Q13322 [426-443]		0	1964.84195	High	High	0.0009535	0.01139	1.43
False	High	[K].DSRDGSER.[A]		0.0270105	0.00210734	1	1	1	Q13905	Q13905 [641-648]		1	921.40206	High	High	0.0009535	0.01122	1.45
False	High	[R].DRSPHRSSPSDTRPK.[C]	2xPhospho [S3(100); S7(99.2)]	0.0277998	0.00210734	1	1	1	Q8IWS0	Q8IWS0 [197-211]	Q8IWS0 2xPhospho [S199(100); S203(99.2)]	2	1882.79568	High	High	0.0009535	0.01158	3.63
False	High	[R].FTDTRKDEQER.[C]	1xPhospho [T]; 1xDehydrated [T]	0.0268556	0.00210734	1	1	2	P13639	P13639 [56-66]		2	1486.63221	High	High	0.0009535	0.01116	1.96
False	High	[R].DSYSSSRSDLYSSGR.[D]	1xPhospho [S8(96.6)]	0.0274811	0.00210734	1	1	1	P38159	P38159 [325-339]	P38159 1xPhospho [S332(96.6)]	1	1746.69666	High	High	0.0009535	0.01144	1.72
False	High	[R].RASPSPPPKR.[R]	1xPhospho [S5(100)]	0.0273233	0.00210734	1	1	4	Q8IYB3	Q8IYB3 [624-633]	Q8IYB3 1xPhospho [S628(100)]	2	1172.59358	High	High	0.0009535	0.01133	2.15
False	High	[R].SPLSPTETFSWPDVR.[E]	1xPhospho [S1(99.3)]	0.0270105	0.00210734	1	1	1	A1L390	A1L390 [1037-1051]	A1L390 1xPhospho [S1037(99.3)]	0	1798.80476	High	High	0.0009535	0.01121	1.89
False	High	[K].KVDQPPEAK.[K]		0.0277998	0.00210734	1	1	1	Q92598	Q92598 [577-585]		1	1011.54694	High	High	0.0009535	0.01156	1.15
False	High	[K].SPTPKSPPSR.[K]	1xPhospho [S6(99.5)]	0.0277998	0.00210734	1	1	2	Q9NVD7	Q9NVD7 [14-23]	Q9NVD7 1xPhospho [S19(99.5)]	1	1133.53506	High	High	0.0009535	0.01153	2.13
False	High	[R].MEEESQSQGRDLTLEENQVKK.[Y]	1xPhospho [S7(98.9)]	0.0268556	0.00210734	1	1	1	Q14683	Q14683 [354-374]	Q14683 1xPhospho [S360(98.9)]	2	2558.144	High	High	0.0009535	0.01113	2.14
False	High	[R].NYSVGSRPLKPLSPLR.[A]	2xPhospho [S3(100); S13(100)]	0.0260952	0.00210734	1	1	3	O60825	O60825 [481-496]	O60825 2xPhospho [S483(100); S493(100)]	0	1943.95039	High	High	0.0009535	0.01083	1.97
False	High	[R].AHTFSHPPSSTKR.[K]	2xPhospho [T3(100); S9(98.8)]	0.0265486	0.00210734	1	1	1	O60343	O60343 [640-652]	O60343 2xPhospho [T642(100); S648(98.8)]	1	1612.6669	High	High	0.0009535	0.01104	2.66
False	High	[K].RIQEIIEQLDVTTSEYEKEK.[L]		0.02764	0.00210734	1	1	1	P10809	P10809 [370-389]		2	2451.26132	High	High	0.0009535	0.01146	1.63
False	High	[K].DVTPPPETEVVLIK.[N]	1xPhospho [T3(100)]	0.0274811	0.00210734	1	1	2	P27816	P27816 [519-532]	P27816 1xPhospho [T521(100)]	0	1616.81828	High	High	0.0009535	0.01145	1.84
False	High	[K].VIPELNGK.[L]		0.0282854	0.00222197	1	1	2	P04406	P04406 [220-227]		0	869.50909	High	High	0.001005	0.01179	1.62
False	High	[R].ANRFEYLLK.[Q]		0.0282854	0.00222197	1	1	1	O60264	O60264 [89-97]		1	1153.63642	High	High	0.001005	0.01175	1.96
False	High	[K].VSSFEEK.[M]		0.0279607	0.00222197	1	1	1	P40926	P40926 [308-314]		0	825.39887	High	High	0.001005	0.01164	0.95
False	High	[R].SESENWR.[I]		0.0281225	0.00222197	1	1	1	Q6Y7W6	Q6Y7W6 [199-205]		0	907.39044	High	High	0.001005	0.01167	1.98
False	High	[R].RSLTNSHLEK.[K]	1xPhospho [S/T]; 1xDehydrated [S/T]	0.0281225	0.00222197	1	1	1	Q9H2H9	Q9H2H9 [51-60]		1	1246.59398	High	High	0.001005	0.01166	1.31
False	High	[R].GPLQTASVSPSMPFSASLLGTLPIGAR.[Y]	1xPhospho [S/T]	0.0282854	0.00222197	1	1	2	Q8IWR0	Q8IWR0 [308-334]		0	2735.38378	High	High	0.001005	0.01175	2.33
False	High	[K].TSPLKDNPSPEPQLDDIKR.[E]	1xPhospho [S9(100)]	0.0282854	0.00222197	1	1	1	Q96JC9	Q96JC9 [157-175]	Q96JC9 1xPhospho [S165(100)]	2	2230.07512	High	High	0.001005	0.01177	2.46
False	High	[R].KPGGGRNPGTTVSAASPFPQGSFSGTPGSVK.[S]		0.0282854	0.00222197	1	1	1	P55197	P55197 [331-361]		1	2930.47551	High	High	0.001005	0.01172	2.65
False	High	[K].LSSSLGR.[S]		0.0284493	0.00222197	1	1	1	Q9BST9	Q9BST9 [217-223]		0	719.40463	High	High	0.001005	0.0118	1.65
False	High	[R].SQEQEVLER.[G]		0.0282854	0.00222197	1	1	1	Q9UKV3	Q9UKV3 [328-336]		0	1117.54839	High	High	0.001005	0.01176	2.35
False	High	[K].LLSESAQPLK.[K]		0.0282854	0.00222197	1	1	2	Q9H3N1	Q9H3N1 [224-233]		0	1085.6201	High	High	0.001005	0.01176	1.82
False	High	[R].RASDSLSARPSVRPLLLR.[T]		0.0284493	0.00222197	1	1	1	Q8NB49	Q8NB49 [1106-1123]		1	1994.16177	High	High	0.001005	0.01182	2.27
False	High	[R].STSYGYSR.[S]	1xPhospho [S3(98.8)]	0.0279607	0.00222197	1	1	1	Q13242	Q13242 [187-194]	Q13242 1xPhospho [S189(98.8)]	0	1000.37717	High	High	0.0009535	0.01161	1.94
False	High	[K].QAVEMK.[N]		0.0279607	0.00222197	1	1	2	P07910	P07910 [224-229]		0	705.35999	High	High	0.001005	0.01163	1.9
False	High	[R].GQTPLTEGSEDLDGHSDPEESFAR.[D]	3xPhospho [T6(100); S9(100); S16(100)]	0.0292842	0.00233788	1	1	1	Q86VR2	Q86VR2 [305-328]	Q86VR2 3xPhospho [T310(100); S313(100); S320(100)]	0	2814.02165	High	High	0.001055	0.01216	2.92
False	High	[K].MEEETEVR.[E]		0.0286142	0.00233788	1	1	1	Q9H307	Q9H307 [366-373]		0	1022.4459	High	High	0.001055	0.01191	1.69
False	High	[R].VLSNRGDSLSR.[H]	1xPhospho [S8(99.5)]	0.0292842	0.00233788	1	1	2	Q15642	Q15642 [475-485]	Q15642 1xPhospho [S482(99.5)]	1	1283.61036	High	High	0.001055	0.01216	1.84
False	High	[R].SAGAGSPARPPSPR.[L]	2xPhospho [S6(100); S12(100)]	0.0291151	0.00233788	1	1	3	P83369	P83369 [10-23]	P83369 2xPhospho [S15(100); S21(100)]	0	1467.61413	High	High	0.001055	0.01209	2.27
False	High	[R].SLTRSPPAIR.[R]	1xPhospho [T/S]; 1xDehydrated [T/S]	0.0291151	0.00233788	1	1	3	Q9UQ35	Q9UQ35 [2067-2076]		1	1159.59833	High	High	0.001055	0.01212	1.65
False	High	[R].LLQDAIR.[E]		0.0292842	0.00233788	1	1	1	Q92974	Q92974 [654-660]		0	828.49378	High	High	0.001055	0.01218	1.78
False	High	[R].KPSPAQAAETPALELPLPSVPAPAPL.[-]	2xPhospho [S3(100); T10(100)]	0.0291151	0.00233788	1	1	2	Q8WX92	Q8WX92 [555-580]	Q8WX92 2xPhospho [S557(100); T564(100)]	0	2722.35043	High	High	0.001055	0.01215	1.81
False	High	[R].FKTQPVTFDEIQEVEEEGVSPMEEEK.[A]	2xPhospho [T3(100); S20(100)]	0.0287801	0.00233788	1	1	1	Q7Z7L8	Q7Z7L8 [366-391]	Q7Z7L8 2xPhospho [T368(100); S385(100)]	1	3214.34627	High	High	0.001055	0.01198	2.75
False	High	[R].QSPSPSTRPIR.[R]	2xPhospho [S2(100); S4(100)]	0.0294544	0.00243805	1	1	1	Q8IYB3	Q8IYB3 [712-722]	Q8IYB3 2xPhospho [S713(100); S715(100)]	0	1385.59742	High	High	0.0011	0.01229	2.22
False	High	[R].ALEQSQSLPLPAPTSTSPSRGNSR.[N]	2xPhospho [T14(93.7); S/T]	0.031766	0.00243805	1	1	1	O15068	O15068 [959-982]	O15068 2xPhospho [T972(93.7); S/T]	1	2641.20187	High	High	0.0011	0.01324	2.11
False	High	[K].SDSFAPK.[T]		0.0323267	0.00243805	1	1	1	Q9Y2W1	Q9Y2W1 [390-396]		0	751.3621	High	High	0.0011	0.01349	1.65
False	High	[K].SPTSPLNMK.[L]	1xPhospho [S4(100)]	0.031766	0.00243805	1	1	1	P28370	P28370 [116-124]	P28370 1xPhospho [S119(100)]	0	1054.46387	High	High	0.0011	0.01323	1.8
False	High	[K].FYEQFSK.[N]		0.0304979	0.00243805	1	1	2	P07900	P07900 [437-443]		0	948.44616	High	High	0.0011	0.0127	0.84
False	High	[R].NSSHAGAFVIVTEEAIAK.[G]		0.0321386	0.00243805	1	1	2	P49588	P49588 [730-747]		0	1843.95485	High	High	0.0011	0.01341	1.67
False	High	[K].GGIEIVKEK.[T]		0.0303213	0.00243805	1	1	1	Q13523	Q13523 [203-211]		1	972.57242	High	High	0.0011	0.01264	1.38
False	High	[R].LLSFRSMEEAR.[L]	1xPhospho [S6(100)]	0.031766	0.00243805	1	1	1	O43149	O43149 [1535-1545]	O43149 1xPhospho [S1540(100)]	1	1418.64978	High	High	0.0011	0.01329	1.93
False	High	[R].EDSQRPGAHLTVK.[K]	1xPhospho [S3(100)]	0.0294544	0.00243805	1	2	1	P09651	P09651 [93-105]	P09651 1xPhospho [S95(100)]	0	1517.7108	High	High	0.001055	0.01222	1.71
False	High	[K].QIESKTAFQEALDAAGDK.[L]	1xPhospho [S4(98.7)]	0.0315814	0.00243805	1	1	1	P10599	P10599 [4-21]	P10599 1xPhospho [S7(98.7)]	1	2001.91649	High	High	0.0011	0.01316	1.9
False	High	[R].KGVDLLLEGVQGESSPTRR.[E]	1xPhospho [S/T]	0.0308546	0.00243805	1	1	1	Q96S38	Q96S38 [268-286]		2	2121.06997	High	High	0.0011	0.01288	3.7
False	High	[K].RADEWKDPWR.[R]		0.0308546	0.00243805	1	1	1	Q86VM9	Q86VM9 [511-520]		2	1358.66001	High	High	0.0011	0.01288	1.58
False	High	[K].LLPYPTLASPASD.[-]		0.0303213	0.00243805	1	1	1	P0C1Z6	P0C1Z6 [241-253]		0	1344.70456	High	High	0.0011	0.01261	1.57
False	High	[K].AKPVGSPLFK.[F]	1xPhospho [S6(100)]	0.0296256	0.00243805	1	1	2	Q92576	Q92576 [278-287]	Q92576 1xPhospho [S283(100)]	0	1123.59112	High	High	0.0011	0.01237	1.98
False	High	[R].DTEASHLAPNHTTFPK.[I]		0.0310346	0.00243805	1	1	1	Q96T21	Q96T21 [608-623]		0	1765.85039	High	High	0.0011	0.01297	1.45
False	High	[R].MLPPPPMWR.[R]	1xOxidation [M7]	0.0303213	0.00243805	1	1	1	Q15287	Q15287 [256-264]		0	1140.56927	High	High	0.0011	0.01265	1.29
False	High	[R].RNSSIVGR.[R]	1xPhospho [S3(100)]	0.0299712	0.00243805	1	1	1	Q96N67	Q96N67 [437-444]	Q96N67 1xPhospho [S439(100)]	1	968.46732	High	High	0.0011	0.01249	2.51
False	High	[R].DYFEQYGK.[I]		0.0294544	0.00243805	1	2	1	P09651	P09651 [123-130]		0	1049.45745	High	High	0.001055	0.01223	1.69
False	High	[K].SIKSDVPVYLK.[R]	2xPhospho [S1(100); S4(100)]	0.0310346	0.00243805	1	1	1	Q5SW79	Q5SW79 [356-366]	Q5SW79 2xPhospho [S356(100); S359(100)]	1	1408.65248	High	High	0.0011	0.01292	1.51
False	High	[K].ALLRDLQEQDADAGSER.[G]		0.0323267	0.00243805	1	1	1	Q6P158	Q6P158 [113-129]		1	1886.92026	High	High	0.0011	0.01347	1.4
False	High	[R].EALASLPSSPGLLQSLLER.[G]	1xPhospho [S9(97.6)]	0.0310346	0.00243805	1	1	1	P41229	P41229 [889-907]	P41229 1xPhospho [S897(97.6)]	0	2061.06276	High	High	0.0011	0.01293	1.42
False	High	[R].SKSFSLR.[A]	1xPhospho [S3(100)]	0.0299712	0.00243805	1	1	1	Q9BT23	Q9BT23 [27-33]	Q9BT23 1xPhospho [S29(100)]	1	904.42881	High	High	0.0011	0.01251	2.53
False	High	[R].RPQSPGASPSQAERLPSDSER.[R]	3xPhospho [S4(100); S8(98.5); S17(100)]	0.0308546	0.00243805	1	1	1	Q96T58	Q96T58 [733-753]	Q96T58 3xPhospho [S736(100); S740(98.5); S749(100)]	1	2492.0004	High	High	0.0011	0.01283	3.11
False	High	[K].GPPDFSSDEEREPTPVLGSGAAAAGR.[S]	3xPhospho [S6(100); S7(100); T14(100)]	0.031766	0.00243805	2	2	2	P42167; P42166	P42167 [61-86]; P42166 [61-86]	P42167 3xPhospho [S66(100); S67(100); T74(100)]; P42166 3xPhospho [S66(100); S67(100); T74(100)]	1	2810.11074	High	High	0.0011	0.01323	2.75
False	High	[K].SPSESFIGR.[E]	1xPhospho [S3(100)]	0.0296256	0.00243805	1	1	1	Q15139	Q15139 [235-243]	Q15139 1xPhospho [S237(100)]	0	1059.45067	High	High	0.0011	0.01233	1.42
False	High	[R].AESSSSISSSASLSAANTPTVGVSR.[G]	2xPhospho [S3(93.3); S/T]	0.0319517	0.00243805	1	1	1	Q0JRZ9	Q0JRZ9 [506-530]	Q0JRZ9 2xPhospho [S508(93.3); S/T]	0	2513.08041	High	High	0.0011	0.01333	2.19
False	High	[K].LASVPEYR.[Y]		0.031766	0.00243805	1	1	1	P85037	P85037 [457-464]		0	934.49926	High	High	0.0011	0.01323	2.0
False	High	[R].LFSLSNPSLSTTNLSGPSR.[R]	1xPhospho [S/T]	0.0296256	0.00243805	1	1	1	Q6UUV7	Q6UUV7 [366-384]		0	2057.99033	High	High	0.0011	0.01235	1.6
False	High	[R].KPKAEEDEILNRSPR.[N]	1xPhospho [S13(100)]	0.032516	0.00243805	1	1	2	P27824	P27824 [571-585]	P27824 1xPhospho [S583(100)]	2	1861.91677	High	High	0.0011	0.0136	2.69
False	High	[K].SEEQLKEEGIEYK.[V]		0.0323267	0.00243805	1	1	1	P09622	P09622 [405-417]		1	1581.76426	High	High	0.0011	0.01352	1.38
False	High	[R].SGSFGKLR.[D]	1xPhospho [S3(100)]	0.032516	0.00243805	1	1	2	Q9H0B6	Q9H0B6 [543-550]	Q9H0B6 1xPhospho [S545(100)]	1	931.43971	High	High	0.0011	0.01356	2.06
False	High	[K].VGINYQPPTVVPGGDLAK.[V]		0.0308546	0.00243805	1	7	2	Q71U36	Q71U36 [353-370]		0	1824.98542	High	High	0.0011	0.01284	1.49
False	High	[R].GEIGGLSLSPSPER.[R]	2xPhospho [S9(100); S11(100)]	0.0310346	0.00243805	1	1	1	Q96GP6	Q96GP6 [643-656]	Q96GP6 2xPhospho [S651(100); S653(100)]	0	1558.655	High	High	0.0011	0.0129	2.29
False	High	[K].MESSFGSPSKQESSESLPK.[E]	1xPhospho [S7(100)]	0.0294544	0.00243805	1	1	2	Q6VMQ6	Q6VMQ6 [471-489]	Q6VMQ6 1xPhospho [S477(100)]	1	2121.90461	High	High	0.0011	0.01228	1.44
False	High	[R].NSTIPTK.[Q]		0.0323267	0.00243805	1	2	1	P0DMV9	P0DMV9 [417-423]		0	760.41994	High	High	0.0011	0.01351	1.29
False	High	[K].AAISQLR.[S]		0.0294544	0.00243805	1	1	1	O95747	O95747 [352-358]		0	758.45191	High	High	0.001055	0.01223	1.78
False	High	[K].SNQIPTEVR.[S]		0.0299712	0.00243805	1	1	1	Q9BWH2	Q9BWH2 [151-159]		0	1043.548	High	High	0.0011	0.01248	2.17
False	High	[R].YHGHSMSDPGVSYRTR.[E]	1xOxidation [M6]; 2xPhospho [S12(98.9); S/T/Y]	0.0310346	0.00243805	1	2	1	P08559	P08559 [289-304]	P08559 2xPhospho [S300(98.9); S/T/Y]	1	2025.76742	High	High	0.0011	0.01294	2.44
False	High	[R].LQQQHSEQPPLQPSPVMTRR.[G]	1xPhospho [S14(100)]	0.0294544	0.00243805	1	1	1	Q5JTV8	Q5JTV8 [130-149]	Q5JTV8 1xPhospho [S143(100)]	1	2437.1806	High	High	0.001055	0.01223	3.37
False	High	[R].NLFSQTLSLGSQKER.[L]		0.0312157	0.00243805	1	1	1	Q8IXJ6	Q8IXJ6 [43-57]		1	1707.90242	High	High	0.0011	0.01301	1.36
False	High	[K].AQALPNGVPK.[A]		0.0312157	0.00243805	1	1	1	Q9C0C9	Q9C0C9 [1155-1164]		0	994.56801	High	High	0.0011	0.01304	1.89
False	High	[R].NLSFEIK.[K]	1xPhospho [S3(100)]	0.0310346	0.00243805	1	1	1	Q05209	Q05209 [433-439]	Q05209 1xPhospho [S435(100)]	0	930.43323	High	High	0.0011	0.01291	1.86
False	High	[R].DAVTYTEHAKR.[K]		0.0315814	0.00243805	1	1	1	P62805	P62805 [69-79]		1	1290.64369	High	High	0.0011	0.01314	1.7
False	High	[K].SSSSPELQTLQDILGDPGDK.[A]	1xPhospho [S/T]	0.0303213	0.00243805	1	1	1	P49815	P49815 [1385-1404]		0	2166.98021	High	High	0.0011	0.01261	1.52
False	High	[R].DEEQSEADAGSGPPTPGPTTLGPKKEITDIAAAAESLQPK.[G]	1xPhospho [S/T]	0.032516	0.00243805	1	1	1	Q6ZRS2	Q6ZRS2 [558-597]		2	4083.92818	High	High	0.0011	0.01358	2.29
False	High	[R].AITHLNNNFMFGQK.[L]		0.0297979	0.00243805	1	1	1	P14866	P14866 [435-448]		0	1634.81077	High	High	0.0011	0.0124	1.66
False	High	[R].VTNDISPESSPGVGR.[R]	2xPhospho [S6(100); S/T]	0.0296256	0.00243805	1	1	1	Q15154	Q15154 [60-74]	Q15154 2xPhospho [S65(100); S/T]	0	1674.67719	High	High	0.0011	0.01232	2.46
False	High	[R].SFDYNYRR.[S]		0.0323267	0.00243805	1	1	1	O75494	O75494 [133-140]		1	1120.51703	High	High	0.0011	0.01346	1.74
False	High	[K].GNNVPGNPK.[N]		0.0321386	0.00243805	1	1	1	Q9ULG1	Q9ULG1 [1521-1529]		0	896.45846	High	High	0.0011	0.01341	1.07
False	High	[R].GTYGILSK.[T]		0.0310346	0.00243805	1	1	1	Q08378	Q08378 [327-334]		0	838.46689	High	High	0.0011	0.01296	1.25
False	High	[K].TQLSQGRSSPQLDPLRK.[S]	2xPhospho [S4(99); S9(99)]	0.0301457	0.00243805	1	1	1	Q8ND56	Q8ND56 [175-191]	Q8ND56 2xPhospho [S178(99); S183(99)]	2	2070.97331	High	High	0.0011	0.01255	2.58
False	High	[K].EVSPEVVR.[S]	1xPhospho [S3(100)]	0.0306757	0.00243805	1	1	2	Q5T200	Q5T200 [196-203]	Q5T200 1xPhospho [S198(100)]	0	994.4605	High	High	0.0011	0.01281	2.09
False	High	[-].MADGQVAELLLR.[R]	1xMet-loss+Acetyl [N-Term]	0.0301457	0.00243805	1	1	1	Q9Y285	Q9Y285 [1-12]	Q9Y285 1xMet-loss+Acetyl [N-Term]	0	1226.67393	High	High	0.0011	0.01255	1.18
False	High	[-].MSVPSALMK.[Q]	1xOxidation [M8]; 1xMet-loss+Acetyl [N-Term]	0.0308546	0.00243805	1	1	1	P55081	P55081 [1-9]	P55081 1xMet-loss+Acetyl [N-Term]	0	890.46518	High	High	0.0011	0.01287	1.67
False	High	[K].SRVSVSPGR.[T]	2xPhospho [S4(100); S6(100)]	0.0312157	0.00243805	1	1	3	Q8IYB3	Q8IYB3 [426-434]	Q8IYB3 2xPhospho [S429(100); S431(100)]	1	1104.45987	High	High	0.0011	0.01301	2.8
False	High	[R].RYPSSISSSPQK.[D]	1xPhospho [S9(100)]	0.0299712	0.00243805	1	1	4	Q14157	Q14157 [601-612]	Q14157 1xPhospho [S609(100)]	1	1416.65189	High	High	0.0011	0.01249	2.46
False	High	[R].SALDQYR.[A]		0.0294544	0.00243805	1	1	1	Q15149	Q15149 [4354-4360]		0	852.42101	High	High	0.001055	0.01227	1.86
False	High	[R].YIEVFKSSQEEVR.[S]	1xPhospho [S8(99.3)]	0.0301457	0.00243805	1	1	1	P52597	P52597 [180-192]	P52597 1xPhospho [S187(99.3)]	1	1693.78329	High	High	0.0011	0.01258	2.25
False	High	[R].AQSYDIQAWKK.[Q]		0.0310346	0.00243805	1	1	1	Q8WWQ0	Q8WWQ0 [1313-1323]		1	1337.68483	High	High	0.0011	0.01296	1.17
False	High	[R].SRSPLAIR.[R]	2xPhospho [S1(100); S3(100)]	0.0306757	0.00243805	1	1	5	Q9UQ35	Q9UQ35 [2044-2051]	Q9UQ35 2xPhospho [S2044(100); S2046(100)]	1	1059.47479	High	High	0.0011	0.01279	2.95
False	High	[R].EVAPVTNFSDSDDTMVAK.[R]	1xPhospho [S/T]	0.0321386	0.00243805	1	1	1	Q9NWQ4	Q9NWQ4 [78-95]		0	2005.84603	High	High	0.0011	0.01339	1.43
False	High	[R].TPRTPRTPQLK.[D]	2xPhospho [T4(99.5); T7(100)]	0.031398	0.00243805	1	1	1	Q6PKG0	Q6PKG0 [782-792]	Q6PKG0 2xPhospho [T785(99.5); T788(100)]	2	1454.69166	High	High	0.0011	0.01313	2.32
False	High	[R].SVSVDIR.[R]	1xPhospho [S3(100)]	0.0327064	0.00255251	1	1	1	Q6UB99	Q6UB99 [1790-1796]	Q6UB99 1xPhospho [S1792(100)]	0	855.39717	High	High	0.001152	0.01369	1.72
False	High	[R].LTVLCLR.[C]	1xCarbamidomethyl [C5]	0.0327064	0.00255251	1	1	1	Q9UHB7	Q9UHB7 [998-1004]		0	874.51788	High	High	0.001152	0.01364	1.79
False	High	[K].YVISDEEEEDDD.[-]	1xPhospho [S4(100)]	0.0327064	0.00255251	1	1	1	Q8WVC0	Q8WVC0 [655-666]	Q8WVC0 1xPhospho [S658(100)]	0	1537.51015	High	High	0.001152	0.01367	2.59
False	High	[K].AEEQQLPPPLSPPSPSTPNHRR.[S]	2xPhospho [S11(100); S/T]	0.0330909	0.00255251	1	1	1	Q6WCQ1	Q6WCQ1 [279-300]	Q6WCQ1 2xPhospho [S289(100); S/T]	1	2595.17526	High	High	0.001152	0.01383	2.43
False	High	[K].IASPVSR.[K]	1xPhospho [S3(100)]	0.0328981	0.00255251	1	1	1	P09884	P09884 [207-213]	P09884 1xPhospho [S209(100)]	0	809.3917	High	High	0.001152	0.01375	1.47
False	High	[R].TTQSMQDFPVVDSEEEAEEEFQK.[E]	1xPhospho [S13(100)]	0.0328981	0.00255251	1	1	1	Q9UBB9	Q9UBB9 [198-220]	Q9UBB9 1xPhospho [S210(100)]	0	2783.12774	High	High	0.001152	0.01372	2.14
False	High	[-].MKFNPFVTSDR.[S]		0.0327064	0.00255251	1	2	1	P61254	P61254 [1-11]		1	1341.66198	High	High	0.001152	0.01365	1.49
False	High	[K].KPIETGSPKTK.[E]	1xPhospho [T/S]	0.0327064	0.00255251	1	1	2	Q05519	Q05519 [443-453]		1	1265.65009	High	High	0.0011	0.01363	2.35
False	High	[-].MGDSDDEYDRRR.[R]	1xMet-loss+Acetyl [N-Term]	0.0328981	0.00255251	1	1	2	Q9BXP5	Q9BXP5 [1-12]	Q9BXP5 1xMet-loss+Acetyl [N-Term]	2	1425.59892	High	High	0.001152	0.01374	1.58
False	High	[R].DSLYTSMPNLR.[D]		0.0372143	0.00264202	1	1	1	O95490	O95490 [1369-1379]		0	1296.62526	High	High	0.001189	0.0156	1.04
False	High	[K].KSFSKEELMSSDLEETAGSTSIPK.[R]	1xOxidation [M9]; 2xPhospho [S/T]	0.0387846	0.00264202	1	1	1	O00567	O00567 [510-533]		2	2777.18758	High	High	0.001189	0.01631	3.08
False	High	[K].FGFAIGSQTTKK.[A]	1xPhospho [S/T]	0.0334803	0.00264202	1	1	1	Q8WW12	Q8WW12 [71-82]		1	1364.66099	High	High	0.001189	0.01397	1.98
False	High	[R].MQSLSLNK.[-]	1xPhospho [S3(100)]	0.0378788	0.00264202	1	1	2	Q13442	Q13442 [174-181]	Q13442 1xPhospho [S176(100)]	0	1000.45331	High	High	0.001189	0.01593	1.07
False	High	[R].SLSYSPVERR.[R]	1xPhospho [S5(100)]	0.0352944	0.00264202	1	1	1	Q9UQ35	Q9UQ35 [2690-2699]	Q9UQ35 1xPhospho [S2694(100)]	1	1273.59364	High	High	0.001189	0.01474	1.85
False	High	[K].TQMAEVLPSPR.[G]	1xOxidation [M3]; 1xPhospho [S9(100)]	0.0344755	0.00264202	1	1	1	P11388	P11388 [1205-1215]	P11388 1xPhospho [S1213(100)]	0	1324.59668	High	High	0.001189	0.01442	2.17
False	High	[K].YGGDSDHPSDGETSVQPMMTK.[I]	1xPhospho [S/T/Y]	0.0355024	0.00264202	1	1	1	Q8WYQ5	Q8WYQ5 [267-287]		0	2318.89412	High	High	0.001189	0.01489	2.12
False	High	[K].YGGDSDHPSDGETSVQPMMTK.[I]	1xOxidation [M19]; 2xPhospho [S5(99.9); S9(97.8)]	0.0387846	0.00264202	1	1	1	Q8WYQ5	Q8WYQ5 [267-287]	Q8WYQ5 2xPhospho [S271(99.9); S275(97.8)]	0	2414.85536	High	High	0.001189	0.01627	1.77
False	High	[R].KWPQQVVQKKPAQEETEETSSQESAEED.[-]	1xDehydrated [T19(99.1)]	0.0372143	0.00264202	1	1	1	P52926	P52926 [82-109]	P52926 1xDehydrated [T100(99.1)]	2	3227.49748	High	High	0.001189	0.01559	2.12
False	High	[R].DLFSLDSEDPSPASPPLRSSGSSLFPR.[Q]	1xPhospho [S14(94.8)]	0.0336769	0.00264202	1	1	1	Q9BTK6	Q9BTK6 [224-250]	Q9BTK6 1xPhospho [S237(94.8)]	1	2941.36152	High	High	0.001189	0.01403	3.01
False	High	[R].NIVEAAAVR.[D]		0.0344755	0.00264202	1	2	1	P62854	P62854 [43-51]		0	942.53671	High	High	0.001189	0.01444	1.76
False	High	[-].MGDREQLLQR.[A]	1xMet-loss+Acetyl [N-Term]	0.0350877	0.00264202	1	1	1	Q04917	Q04917 [1-10]	Q04917 1xMet-loss+Acetyl [N-Term]	1	1156.60691	High	High	0.001189	0.01466	1.48
False	High	[R].LGDSSLSR.[K]	1xPhospho [S5(99.6)]	0.0365622	0.00264202	1	1	1	Q14152	Q14152 [878-885]	Q14152 1xPhospho [S882(99.6)]	0	914.3979	High	High	0.001189	0.01535	2.09
False	High	[R].SRTPSLPTPPTREPK.[K]	1xPhospho [S/T]	0.033285	0.00264202	1	1	1	P10636	P10636 [527-541]		2	1743.87893	High	High	0.001189	0.01393	2.59
False	High	[R].SGSYSGRSPSPYGR.[R]	2xPhospho [S8(99.4); S10(100)]	0.0352944	0.00264202	1	1	1	Q9NYV4	Q9NYV4 [316-329]	Q9NYV4 2xPhospho [S323(99.4); S325(100)]	1	1617.60944	High	High	0.001189	0.0148	1.65
False	High	[K].LRSPFLQK.[Q]	1xPhospho [S3(100)]	0.0378788	0.00264202	1	1	1	Q9UJU6	Q9UJU6 [281-288]	Q9UJU6 1xPhospho [S283(100)]	1	1068.56016	High	High	0.001189	0.01585	1.63
False	High	[K].AVPPVSPELR.[K]		0.0350877	0.00264202	1	1	6	Q96JM3	Q96JM3 [411-420]		0	1064.60987	High	High	0.001189	0.01471	1.62
False	High	[R].LRLSPSPTSQR.[S]	1xPhospho [S4(100)]	0.0361343	0.00264202	1	1	2	P02545	P02545 [387-397]	P02545 1xPhospho [S390(100)]	1	1321.66239	High	High	0.001189	0.01509	1.41
False	High	[-].MSSPASTPSR.[R]	1xMet-loss+Acetyl [N-Term]; 1xPhospho [S/T]	0.0381031	0.00264202	1	1	1	P33991	P33991 [1-10]	P33991 1xMet-loss+Acetyl [N-Term]	0	1011.41428	High	High	0.001189	0.01594	1.8
False	High	[K].QKFNDSEGDDTEETEDYR.[Q]	1xPhospho [S6(99.4)]; 1xDehydrated [T11(99.4)]	0.0352944	0.00264202	1	1	1	Q9NYF8	Q9NYF8 [392-409]	Q9NYF8 1xPhospho [S397(99.4)]; 1xDehydrated [T402(99.4)]	1	2239.82992	High	High	0.001189	0.01475	2.0
False	High	[K].AVPPVSPELRKPGPPLSPEIRSPAGSPELR.[K]	3xPhospho [S6(100); S17(100); S22(98.1)]	0.0381031	0.00264202	1	1	1	Q96JM3	Q96JM3 [411-440]	Q96JM3 3xPhospho [S416(100); S427(100); S432(98.1)]	2	3370.63614	High	High	0.001189	0.01602	2.26
False	High	[K].WLPSSPSGVAK.[A]	1xPhospho [S5(99.5)]	0.0378788	0.00264202	1	1	1	Q8IWI9	Q8IWI9 [445-455]	Q8IWI9 1xPhospho [S449(99.5)]	0	1208.57112	High	High	0.001189	0.01587	1.68
False	High	[K].GAILSEEELAAMSPTAAAVAK.[I]	1xPhospho [S13(100)]	0.0355024	0.00264202	1	1	1	P12270	P12270 [367-387]	P12270 1xPhospho [S379(100)]	0	2110.01376	High	High	0.001189	0.01482	1.85
False	High	[K].LIPITGGNARSPEDQLGKHGEK.[Q]	1xPhospho [T5(98.4)]	0.0352944	0.00264202	1	1	1	Q9UK61	Q9UK61 [917-938]	Q9UK61 1xPhospho [T921(98.4)]	2	2397.19221	High	High	0.001189	0.0148	2.17
False	High	[R].HVTLPSSPR.[S]	2xPhospho [T3(100); S]	0.0361343	0.00264202	1	1	1	Q5T4S7	Q5T4S7 [2713-2721]	Q5T4S7 2xPhospho [T2715(100); S]	0	1153.48027	High	High	0.001189	0.01516	2.84
False	High	[K].SPEQQLSATQK.[F]		0.0338746	0.00264202	1	1	1	P52294	P52294 [95-105]		0	1216.61681	High	High	0.001189	0.01419	1.26
False	High	[QR].SPGYEPR.[S]		0.0338746	0.00264202	1	1	2	Q9H5H4	Q9H5H4 [125-131]; [132-138]		0	805.38389	High	High	0.001189	0.01412	1.63
False	High	[K].FAANPNQNK.[N]		0.0372143	0.00264202	1	1	1	Q15717	Q15717 [183-191]		0	1003.49557	High	High	0.001189	0.01558	1.51
False	High	[R].ILAPPGGR.[S]		0.038556	0.00264202	1	1	1	Q9BPU6	Q9BPU6 [552-559]		0	780.47265	High	High	0.001189	0.01619	1.89
False	High	[K].FGVESDKR.[V]		0.0359223	0.00264202	1	1	1	Q15154	Q15154 [52-59]		1	937.47377	High	High	0.001189	0.01501	1.68
False	High	[R].YGMGTSVER.[A]	1xPhospho [S6(99.6)]	0.038556	0.00264202	1	1	1	P08559	P08559 [227-235]	P08559 1xPhospho [S232(99.6)]	0	1079.42274	High	High	0.001189	0.01614	1.96
False	High	[K].GLLLSSSLMHSESELDSDDAIFTWPDREK.[G]	2xPhospho [S5(95.5); S/T]	0.0363475	0.00264202	1	1	1	Q8IZA0	Q8IZA0 [993-1021]	Q8IZA0 2xPhospho [S997(95.5); S/T]	1	3438.48482	High	High	0.001189	0.01526	2.43
False	High	[R].VDFSITK.[R]		0.0350877	0.00264202	1	1	1	P62995	P62995 [191-197]		0	809.44035	High	High	0.001189	0.01465	1.4
False	High	[R].GISPIVFDR.[S]	1xPhospho [S3(100)]	0.0381031	0.00264202	1	1	1	Q96MU7	Q96MU7 [306-314]	Q96MU7 1xPhospho [S308(100)]	0	1083.52344	High	High	0.001189	0.01596	2.01
False	High	[K].LLNAAQER.[E]		0.0372143	0.00264202	1	1	1	Q13426	Q13426 [198-205]		0	914.50541	High	High	0.001189	0.0156	2.45
False	High	[K].VPSTPPPK.[A]	1xPhospho [T4(99.3)]	0.038556	0.00264202	1	1	1	Q9H7N4	Q9H7N4 [973-980]	Q9H7N4 1xPhospho [T976(99.3)]	0	902.43831	High	High	0.001189	0.01623	1.07
False	High	[R].VAEQKEHR.[L]		0.0340736	0.00264202	1	1	2	P18887	P18887 [495-502]		1	996.52212	High	High	0.001189	0.01421	1.7
False	High	[K].AEDGATPSPSNETPKKK.[K]	1xPhospho [S/T]	0.0387846	0.00264202	1	1	1	P29966	P29966 [138-154]		2	1836.83751	High	High	0.001189	0.01633	1.98
False	High	[R].KVYEDSGIPLPAESPK.[K]	1xPhospho [S14(100)]	0.0336769	0.00264202	1	1	1	Q8IXM2	Q8IXM2 [83-98]	Q8IXM2 1xPhospho [S96(100)]	1	1809.86702	High	High	0.001189	0.01404	2.65
False	High	[-].MSDFDEFER.[Q]	1xMet-loss [N-Term]	0.0357117	0.00264202	1	1	1	P26368	P26368 [1-9]	P26368 1xMet-loss [N-Term]	0	1044.42688	High	High	0.001189	0.01492	0.98
False	High	[R].YFEADPPGQVAASPDPTT.[-]		0.0355024	0.00264202	1	1	1	O43598	O43598 [157-174]		0	1862.8443	High	High	0.001189	0.01484	1.51
False	High	[K].VTEWITR.[Q]		0.0387846	0.00264202	1	1	1	Q96T58	Q96T58 [2498-2504]		0	904.48869	High	High	0.001189	0.01632	1.63
False	High	[R].LMRSSTDSLPGPISR.[Q]	1xOxidation [M2]; 1xPhospho [S/T]	0.0346783	0.00264202	1	1	1	Q9HCD5	Q9HCD5 [374-388]		1	1712.80371	High	High	0.001189	0.01447	2.17
False	High	[R].EESETRSESSDFEVVPK.[R]	1xPhospho [S3(99.9)]	0.0367782	0.00264202	1	1	1	Q9Y520	Q9Y520 [1240-1256]	Q9Y520 1xPhospho [S1242(99.9)]	1	2034.85395	High	High	0.001189	0.01543	1.81
False	High	[K].EWPVSSFNRPFPNSP.[-]		0.0369955	0.00264202	1	1	1	Q96H12	Q96H12 [261-275]		0	1760.83909	High	High	0.001189	0.01553	1.43
False	High	[K].RLSLPADIR.[IL]	1xPhospho [S3(100)]	0.0346783	0.00264202	1	2	1	Q00536	Q00536 [117-125]	Q00536 1xPhospho [S119(100)]	1	1120.58743	High	High	0.001189	0.01448	2.47
False	High	[R].SAPASPTHPGLMSPR.[S]	1xOxidation [M12]; 3xPhospho [S1(100); S5(100); S13(100)]	0.0361343	0.00264202	1	1	2	P85037	P85037 [416-430]	P85037 3xPhospho [S416(100); S420(100); S428(100)]	0	1761.64683	High	High	0.001189	0.01514	2.25
False	High	[R].AASPYSQRPASPTAIRR.[I]	2xPhospho [S3(100); S11(98.5)]	0.0363475	0.00264202	1	1	2	Q99569	Q99569 [271-287]	Q99569 2xPhospho [S273(100); S281(98.5)]	1	1988.91032	High	High	0.001189	0.0152	3.07
False	High	[R].LTPSPDIIVLSDNEASSPR.[S]	2xPhospho [T/S]	0.033285	0.00264202	1	1	1	Q8WXI9	Q8WXI9 [119-137]		0	2170.96689	High	High	0.001189	0.0139	1.7
False	High	[K].STSVLSKSDSQASLTVPLSPQVVR.[S]	2xPhospho [S/T]	0.0348824	0.00264202	1	1	1	Q8TEV9	Q8TEV9 [480-503]		1	2646.27872	High	High	0.001189	0.01457	2.6
False	High	[K].VLPTHDASKVK.[A]		0.0342739	0.00264202	1	1	1	P21333	P21333 [1539-1549]		1	1194.6841	High	High	0.001189	0.01431	0.92
False	High	[R].FSPVLGR.[A]	1xPhospho [S2(100)]	0.0390147	0.00264202	1	1	1	Q9NRG9	Q9NRG9 [494-500]	Q9NRG9 1xPhospho [S495(100)]	0	855.41243	High	High	0.001189	0.01637	1.65
False	High	[K].FRTPSFLKK.[SN]	1xPhospho [S5(100)]	0.0336769	0.00264202	3	3	1	P35611; Q9UEY8; P35612	P35611 [722-730]; Q9UEY8 [689-697]; P35612 [709-717]	P35611 1xPhospho [S726(100)]; Q9UEY8 1xPhospho [S693(100)]; P35612 1xPhospho [S713(100)]	2	1203.62857	High	High	0.001189	0.01406	2.31
False	High	[K].EGSPYEAPVYIPEDIPIPADFELR.[E]	1xPhospho [S3(100)]	0.0355024	0.00264202	1	1	1	Q9HAZ2	Q9HAZ2 [64-87]	Q9HAZ2 1xPhospho [S66(100)]	0	2797.30082	High	High	0.001189	0.01487	1.45
False	High	[K].VSIGNITLSPAISRHSPVQMNR.[N]	2xPhospho [S9(100); S16(98.4)]	0.0376559	0.00264202	1	1	1	Q0JRZ9	Q0JRZ9 [379-400]	Q0JRZ9 2xPhospho [S387(100); S394(98.4)]	1	2537.20953	High	High	0.001189	0.01575	3.08
False	High	[K].GLRNDKDKPLPPLLAR.[V]		0.033285	0.00264202	1	1	1	Q14839	Q14839 [1391-1406]		2	1803.05993	High	High	0.001189	0.01392	1.34
False	High	[R].FQSAADKR.[A]		0.038556	0.00264202	1	1	1	P61244	P61244 [18-25]		1	922.47411	High	High	0.001189	0.01623	1.63
False	High	[R].LGSLSAR.[SI]		0.0359223	0.00264202	1	2	1	Q5SW79	Q5SW79 [1158-1164]		0	703.40971	High	High	0.001189	0.01504	2.33
False	High	[R].IGSGVER.[M]		0.0374344	0.00264202	1	1	1	P52272	P52272 [479-485]		0	717.38898	High	High	0.001189	0.01571	1.56
False	High	[K].GSFSDTGLGDGK.[M]	1xPhospho [S4(100)]	0.0344755	0.00264202	1	1	2	Q9Y2W1	Q9Y2W1 [376-387]	Q9Y2W1 1xPhospho [S379(100)]	0	1220.48309	High	High	0.001189	0.01438	1.68
False	High	[R].VLGDHLLLDPTHELPPYTPPPMLSPVR.[Q]	2xPhospho [T18(100); S24(100)]	0.0346783	0.00264202	1	1	1	Q96PN7	Q96PN7 [692-718]	Q96PN7 2xPhospho [T709(100); S715(100)]	0	3164.52914	High	High	0.001189	0.01452	2.67
False	High	[K].YLEESDEDDLF.[-]		0.0357117	0.00264202	1	1	4	P11388	P11388 [1521-1531]		0	1374.55835	High	High	0.001189	0.015	2.0
False	High	[R].GLSAPDLR.[S]	1xPhospho [S3(100)]	0.0378788	0.00264202	1	1	1	Q9P266	Q9P266 [1042-1049]	Q9P266 1xPhospho [S1044(100)]	0	908.42372	High	High	0.001189	0.01585	2.14
False	High	[K].GQSQTSPDHRSDTSSPEVR.[Q]	3xPhospho [S11(100); S15(100); T/S]	0.0378788	0.00264202	1	1	1	Q9UQ35	Q9UQ35 [1059-1077]	Q9UQ35 3xPhospho [S1069(100); S1073(100); T/S]	1	2310.84251	High	High	0.001189	0.01589	2.19
False	High	[RK].NSFLGSPR.[F]	1xPhospho [S6(100)]	0.0348824	0.00264202	1	2	1	Q8IWQ3	Q8IWQ3 [484-491]	Q8IWQ3 1xPhospho [S489(100)]	0	957.41897	High	High	0.001189	0.01456	1.71
False	High	[K].STSIQSFKDK.[T]		0.0342739	0.00264202	1	1	1	P13797	P13797 [538-547]		1	1140.58953	High	High	0.001189	0.01432	1.42
False	High	[R].TVSASSTGDLPK.[A]	2xPhospho [S3(100); S6(99.3)]	0.0383289	0.00264202	1	1	2	P78362	P78362 [492-503]	P78362 2xPhospho [S494(100); S497(99.3)]	0	1322.52767	High	High	0.001189	0.01606	2.16
False	High	[R].SVGGSGGGSFGDNLVTR.[S]	1xPhospho [S9(100)]	0.0387846	0.00264202	1	1	1	P02545	P02545 [628-644]	P02545 1xPhospho [S636(100)]	0	1646.717	High	High	0.001189	0.0163	1.88
False	High	[K].FIEIAAR.[K]		0.0346783	0.00264202	1	1	1	Q00839	Q00839 [566-572]		0	819.47231	High	High	0.001189	0.01447	1.84
False	High	[K].KKVLSPTAAKPSPFEGK.[T]	1xPhospho [S/T]	0.0374344	0.00264202	1	1	1	Q96QC0	Q96QC0 [309-325]		2	1864.99323	High	High	0.001189	0.01569	2.31
False	High	[K].LSDIGVEDK.[S]		0.0344755	0.00264202	1	1	1	Q96F45	Q96F45 [164-172]		0	975.49932	High	High	0.001189	0.01446	1.39
False	High	[R].TNSAEVTPPVLSVMGEATPVSIEPR.[I]	1xOxidation [M14]; 2xPhospho [T18(100); T/S]	0.0336769	0.00264202	1	1	1	Q6PJG2	Q6PJG2 [698-722]	Q6PJG2 2xPhospho [T715(100); T/S]	0	2757.24537	High	High	0.001189	0.01404	2.17
False	High	[R].SSSFSLPSR.[A]	1xPhospho [S3(100)]	0.0361343	0.00264202	1	1	1	Q14153	Q14153 [165-173]	Q14153 1xPhospho [S167(100)]	0	1047.45067	High	High	0.001189	0.01514	2.08
False	High	[-].MNHLPEDMENALTGSQSSHASLR.[N]	1xAcetyl [N-Term]; 1xOxidation [M8]; 2xPhospho [S18(99); S21(100)]	0.0348824	0.00264202	1	1	1	O95772	O95772 [1-23]	O95772 1xAcetyl [N-Term]; 2xPhospho [S18(99); S21(100)]	0	2743.08889	High	High	0.001189	0.01455	2.44
False	High	[R].LGAGGGSPEK.[S]	1xPhospho [S7(100)]	0.0340736	0.00264202	1	1	1	Q9UNE7	Q9UNE7 [13-22]	Q9UNE7 1xPhospho [S19(100)]	0	952.41355	High	High	0.001189	0.01426	1.65
False	High	[K].SKGKDSLSDDGVDLK.[T]	2xPhospho [S6(100); S8(100)]	0.0336769	0.00264202	1	1	1	P07948	P07948 [6-20]	P07948 2xPhospho [S11(100); S13(100)]	2	1723.71872	High	High	0.001189	0.01407	2.87
False	High	[R].VTAVPVSAADSTEELAEVEEGVGVVGEDNDAAAR.[G]	1xPhospho [S/T]	0.0359223	0.00264202	1	1	1	Q99549	Q99549 [10-43]		0	3436.56392	High	High	0.001189	0.01507	2.13
False	High	[K].NREELGFRPEYSASQLK.[G]	1xPhospho [S14(100)]	0.0336769	0.00264202	1	1	1	P09874	P09874 [166-182]	P09874 1xPhospho [S179(100)]	1	2103.98591	High	High	0.001189	0.01408	2.91
False	High	[K].LGAGEGGEASVSPEKTSTTSKGK.[A]	2xPhospho [S10(97.8); S12(97.8)]	0.0369955	0.00264202	1	1	1	Q13428	Q13428 [1367-1389]	Q13428 2xPhospho [S1376(97.8); S1378(97.8)]	2	2338.02111	High	High	0.001189	0.01552	2.71
False	High	[R].TMLLLSRSPEAQPK.[T]	1xOxidation [M2]; 1xPhospho [S/T]	0.0374344	0.00264202	1	1	2	P55265	P55265 [818-831]		1	1666.82338	High	High	0.001189	0.01571	1.87
False	High	[-].MSLLNKPK.[S]	1xMet-loss+Acetyl [N-Term]; 1xPhospho [S2(100)]	0.0365622	0.00264202	1	1	2	P62316	P62316 [1-8]	P62316 1xMet-loss+Acetyl [N-Term]; 1xPhospho [S2(100)]	0	921.48051	High	High	0.001189	0.01529	1.11
False	High	[R].NEIIQSPISQVPSVEK.[L]	1xPhospho [S13(100)]	0.0363475	0.00264202	1	1	1	Q7Z3T8	Q7Z3T8 [934-949]	Q7Z3T8 1xPhospho [S946(100)]	0	1847.91504	High	High	0.001189	0.01525	1.94
False	High	[R].IPTQPPSYHK.[K]		0.0367782	0.00264202	1	1	1	Q9BQQ3	Q9BQQ3 [202-211]		0	1167.61568	High	High	0.001189	0.01538	1.25
False	High	[K].SLSPDEER.[L]	1xPhospho [S3(100)]	0.0340736	0.00264202	1	1	1	Q5UIP0	Q5UIP0 [2391-2398]	Q5UIP0 1xPhospho [S2393(100)]	0	1012.3983	High	High	0.001189	0.01425	1.55
False	High	[K].EELMSSDLEETAGSTSIPKR.[K]	1xOxidation [M4]; 1xPhospho [S/T]	0.0372143	0.00264202	1	1	1	O00567	O00567 [515-534]		1	2275.99996	High	High	0.001189	0.01564	2.09
False	High	[K].DGLPRTPSRR.[S]	1xPhospho [T6(100)]	0.0381031	0.00264202	1	1	1	Q9UQ35	Q9UQ35 [1429-1438]	Q9UQ35 1xPhospho [T1434(100)]	2	1234.60521	High	High	0.001189	0.01602	2.23
False	High	[K].ARSVSPPPK.[R]	2xPhospho [S3(100); S5(100)]	0.0365622	0.00264202	1	1	1	Q13247	Q13247 [312-320]	Q13247 2xPhospho [S314(100); S316(100)]	1	1098.47445	High	High	0.001189	0.01531	2.19
False	High	[R].SASLRSFSSDR.[S]	1xPhospho [S6(100)]	0.0340736	0.00264202	1	1	1	Q12955	Q12955 [911-921]	Q12955 1xPhospho [S916(100)]	1	1292.56307	High	High	0.001189	0.01425	2.49
False	High	[R].AALIPGGLSDGQFYSPPESEAGSEEAEEKQDSEKPLLEL.[-]	3xPhospho [S9(99.9); S19(100); S32(98)]	0.0390147	0.00264202	1	1	1	O95772	O95772 [196-234]	O95772 3xPhospho [S204(99.9); S214(100); S227(98)]	1	4357.86018	High	High	0.001189	0.01637	2.12
False	High	[K].VFGSLER.[G]	1xPhospho [S4(100)]	0.0392462	0.00275179	1	1	2	Q14680	Q14680 [526-532]	Q14680 1xPhospho [S529(100)]	0	887.40226	High	High	0.001189	0.01646	1.54
False	High	[R].SVASFSIYSPHTGIQEYQDGVPK.[I]	3xPhospho [Y8; S9; T12]; 1xDehydrated [S1]	0.040426	0.00275179	1	1	1	Q9Y646	Q9Y646 [206-228]	Q9Y646 3xPhospho [Y213; S214; T217]; 1xDehydrated [S206]	0	2732.10822	High	High	0.001238	0.01701	1.67
False	High	[K].HRSLSPVPR.[N]	2xPhospho [S3(100); S5(100)]	0.040187	0.00275179	1	1	1	A2AJT9	A2AJT9 [13-21]	A2AJT9 2xPhospho [S15(100); S17(100)]	1	1208.5337	High	High	0.001238	0.01688	2.37
False	High	[K].LQHSTSILR.[K]	1xPhospho [S6(100)]	0.0394792	0.00275179	1	1	1	Q6DN90	Q6DN90 [84-92]	Q6DN90 1xPhospho [S89(100)]	0	1134.5667	High	High	0.001238	0.01656	2.12
False	High	[K].MAPPPKEVEEDSEDEEMSEDEEDDSSGEEVVIPQK.[K]	3xPhospho [S25(99.9); S26(99.9); S]	0.0394792	0.00275179	1	1	2	P19338	P19338 [17-51]	P19338 3xPhospho [S41(99.9); S42(99.9); S]	1	4174.5366	High	High	0.001238	0.0166	2.09
False	High	[K].NDISPPGR.[F]	1xPhospho [S4(100)]	0.0397137	0.00275179	1	1	1	Q2NKX8	Q2NKX8 [1066-1073]	Q2NKX8 1xPhospho [S1069(100)]	0	935.39824	High	High	0.001238	0.01672	2.0
False	High	[R].SETPPHWR.[Q]	2xPhospho [S1(100); T3(100)]	0.040187	0.00275179	1	1	1	Q13427	Q13427 [356-363]	Q13427 2xPhospho [S356(100); T358(100)]	0	1169.41767	High	High	0.001238	0.01686	1.63
False	High	[R].SVDETLR.[L]		0.040187	0.00275179	1	2	1	Q06830	Q06830 [152-158]		0	819.42067	High	High	0.001238	0.0169	1.49
False	High	[R].RYSPPIQR.[R]	1xPhospho [S3(100)]	0.040187	0.00275179	1	1	6	Q8IYB3	Q8IYB3 [595-602]	Q8IYB3 1xPhospho [S597(100)]	1	1096.52992	High	High	0.001238	0.01694	2.08
False	High	[K].LDRASPDLWPEQLPGVAEFAASFK.[S]	1xPhospho [S5(100)]	0.040187	0.00275179	1	1	1	Q52LA3	Q52LA3 [24-47]	Q52LA3 1xPhospho [S28(100)]	1	2724.30691	High	High	0.001238	0.01693	3.14
False	High	[K].VKPETPPRQSHSGSISPYPK.[V]	3xPhospho [T5(100); S16(98.6); S/Y]	0.0406664	0.00275179	1	1	3	Q9UQ35	Q9UQ35 [979-998]	Q9UQ35 3xPhospho [T983(100); S994(98.6); S/Y]	1	2432.04483	High	High	0.001238	0.01707	3.93
False	High	[R].RTPTPPPR.[R]	2xPhospho [T2(100); T4(100)]	0.040187	0.00275179	1	1	1	Q8IYB3	Q8IYB3 [571-578]	Q8IYB3 2xPhospho [T572(100); T574(100)]	1	1081.45914	High	High	0.001238	0.01689	2.17
False	High	[R].RQSSSRFNLSK.[N]	1xPhospho [S4(99.5)]	0.040187	0.00275179	1	1	1	Q14738	Q14738 [86-96]	Q14738 1xPhospho [S89(99.5)]	2	1389.66345	High	High	0.001238	0.01694	1.86
False	High	[R].LAPEREFIK.[S]		0.0406664	0.00275179	1	1	1	Q9UBF8	Q9UBF8 [322-330]		1	1102.62552	High	High	0.001238	0.01711	1.16
False	High	[K].ALSPVTSR.[T]	1xPhospho [S3(100)]	0.0406664	0.00275179	1	1	1	Q96L91	Q96L91 [734-741]	Q96L91 1xPhospho [S736(100)]	0	910.43937	High	High	0.001238	0.01714	2.13
False	High	[R].RGFSDSGGGPPAKQR.[D]	1xPhospho [S]	0.0392462	0.00275179	1	1	1	Q9H307	Q9H307 [63-77]		2	1596.72784	High	High	0.001189	0.01644	2.41
False	High	[R].IVTVAAISQDSNPATPNVSTNMEEF.[-]	2xPhospho [T3(98); S8(94.3)]	0.0392462	0.00275179	1	1	3	Q02446	Q02446 [760-784]	Q02446 2xPhospho [T762(98); S767(94.3)]	0	2795.18825	High	High	0.001189	0.01645	2.52
False	High	[K].TVPLFPHPPVPSLSTSESKPPPQPSPPTSPVRTPLEVR.[L]	2xPhospho [S25(100); T/S]	0.040187	0.00275179	1	1	3	Q6IQ23	Q6IQ23 [843-880]	Q6IQ23 2xPhospho [S867(100); T/S]	1	4213.11344	High	High	0.001238	0.01685	3.83
False	High	[R].VAFSVAR.[A]		0.0392462	0.00275179	1	1	1	P39023	P39023 [262-268]		0	749.43045	High	High	0.001189	0.01646	1.99
False	High	[R].YGATDLR.[T]		0.0431557	0.00284467	1	1	1	Q12756	Q12756 [1516-1522]		0	795.39954	High	High	0.00128	0.01818	1.61
False	High	[R].SQSSSQFRSQGKPIELTPLPLLK.[D]	3xPhospho [S3(96.6); S9(98.8); S/T]	0.0436725	0.00284467	1	1	2	Q16537	Q16537 [30-52]	Q16537 3xPhospho [S32(96.6); S38(98.8); S/T]	1	2781.30251	High	High	0.00128	0.01841	2.25
False	High	[K].ATVTPSPVKGK.[G]	2xPhospho [T4(100); S6(100)]	0.0423925	0.00284467	1	1	3	Q9H1E3	Q9H1E3 [176-186]	Q9H1E3 2xPhospho [T179(100); S181(100)]	1	1244.56875	High	High	0.00128	0.01783	1.98
False	High	[R].TNPPTQKPPSPPMSGRGTLGR.[N]	1xOxidation [M13]; 2xPhospho [S10(99); S/T]	0.0455331	0.00284467	1	1	1	Q8IZP0	Q8IZP0 [174-194]	Q8IZP0 2xPhospho [S183(99); S/T]	1	2352.05672	High	High	0.00128	0.01928	2.64
False	High	[R].VREELIDKK.[T]		0.0452623	0.00284467	1	1	1	P41252	P41252 [809-817]		2	1129.65755	High	High	0.00128	0.01908	1.65
False	High	[R].LKVPPAINQFTQALDR.[Q]		0.0416434	0.00284467	1	1	1	P62424	P62424 [74-89]		1	1811.01739	High	High	0.00128	0.01753	1.29
False	High	[R].DTLYEAVR.[E]		0.0416434	0.00284467	1	1	1	P62906	P62906 [8-15]		0	966.48909	High	High	0.00128	0.01758	1.62
False	High	[K].KVVEAVNSDSDSEFGIPKK.[T]	1xPhospho [S]	0.0428997	0.00284467	1	1	2	Q02880	Q02880 [1515-1533]		2	2129.01621	High	High	0.00128	0.01809	1.83
False	High	[R].KKSIPLSIK.[N]	2xPhospho [S3(100); S7(100)]	0.0452623	0.00284467	1	1	1	Q9C0C9	Q9C0C9 [513-521]	Q9C0C9 2xPhospho [S515(100); S519(100)]	2	1173.6044	High	High	0.00128	0.01918	1.88
False	High	[R].TAQVPSPPRGK.[I]	1xPhospho [S6(100)]	0.0447258	0.00284467	1	1	4	Q9UKV3	Q9UKV3 [999-1009]	Q9UKV3 1xPhospho [S1004(100)]	1	1217.60381	High	High	0.00128	0.01892	2.0
False	High	[R].KSPVFSDEDSDLDFDISK.[L]	2xPhospho [S6(97.8); S10(99.9)]	0.0418915	0.00284467	1	1	1	O00566	O00566 [162-179]	O00566 2xPhospho [S167(97.8); S171(99.9)]	1	2203.87198	High	High	0.00128	0.01768	2.09
False	High	[-].MASTGSQASDIDEIFGFFNDGEPPTK.[K]	1xMet-loss+Acetyl [N-Term]	0.04446	0.00284467	1	1	1	Q9BPY3	Q9BPY3 [1-26]	Q9BPY3 1xMet-loss+Acetyl [N-Term]	0	2672.19985	High	High	0.00128	0.01877	1.5
False	High	[K].TNSVESLPELLTSDSEGSYAGVGSPR.[D]	2xPhospho [T/S/Y]	0.0413969	0.00284467	1	1	1	Q9P2D0	Q9P2D0 [1016-1041]		0	2812.19617	High	High	0.00128	0.01746	1.56
False	High	[KR].LQGLHR.[QL]		0.0418915	0.00284467	1	2	1	Q96A00	Q96A00 [115-120]		0	723.42603	High	High	0.00128	0.01764	1.91
False	High	[R].YDDYDR.[Y]		0.0428997	0.00284467	1	1	1	O75494	O75494 [110-115]		0	846.32644	High	High	0.00128	0.01812	1.54
False	High	[R].STPLASPSPSPGRSPQR.[L]	2xPhospho [S8(100); S14(100)]	0.0447258	0.00284467	1	1	1	Q8WYP5	Q8WYP5 [1209-1225]	Q8WYP5 2xPhospho [S1216(100); S1222(100)]	1	1881.82558	High	High	0.00128	0.01883	2.81
False	High	[R].SFSPVLGPRPR.[E]	1xPhospho [S3(99.5)]	0.0449932	0.00284467	1	1	1	Q9ULC8	Q9ULC8 [524-534]	Q9ULC8 1xPhospho [S526(99.5)]	0	1292.6511	High	High	0.00128	0.01901	1.2
False	High	[R].KASPEPPDSAEGALKLGEEQQR.[Q]	1xPhospho [S3(100)]	0.0431557	0.00284467	1	1	1	Q9H1B7	Q9H1B7 [545-566]	Q9H1B7 1xPhospho [S547(100)]	2	2417.13442	High	High	0.00128	0.01821	2.18
False	High	[R].FEADLKDKMEGSDFESSGGR.[G]	1xOxidation [M9]; 1xPhospho [S12(100)]	0.0421412	0.00284467	1	1	1	Q8WYH8	Q8WYH8 [107-126]	Q8WYH8 1xPhospho [S118(100)]	2	2300.9377	High	High	0.00128	0.01774	2.14
False	High	[R].NLTSSSLNDISDKPEKDQLKNK.[F]	1xPhospho [T/S]; 1xDehydrated [T/S]	0.0421412	0.00284467	1	1	1	Q9Y6R1	Q9Y6R1 [252-273]		2	2536.22905	High	High	0.00128	0.01779	2.32
False	High	[R].RETPSPRPMR.[H]	2xPhospho [T3(100); S5(100)]	0.0449932	0.00284467	1	1	2	Q9UQ35	Q9UQ35 [2736-2745]	Q9UQ35 2xPhospho [T2738(100); S2740(100)]	1	1386.57491	High	High	0.00128	0.019	2.62
False	High	[-G].MQIFVK.[T]		0.0421412	0.00284467	1	4	2	P62987	P62987 [1-6]		0	765.43276	High	High	0.00128	0.01772	1.16
False	High	[R].AMLDQLMGTSRDGDTTR.[Q]	1xOxidation [M]; 1xPhospho [S10(98)]	0.0431557	0.00284467	1	1	3	Q9Y383	Q9Y383 [9-25]	Q9Y383 1xPhospho [S18(98)]	1	1963.82492	High	High	0.00128	0.01815	1.8
False	High	[R].TPSQIIR.[K]	1xPhospho [S3(100)]	0.0409084	0.00284467	1	1	1	Q01804	Q01804 [414-420]	Q01804 1xPhospho [S416(100)]	0	894.44446	High	High	0.001238	0.01722	2.23
False	High	[K].QRPRPEPLIIPTK.[A]		0.0411518	0.00284467	1	1	1	Q6PJG2	Q6PJG2 [602-614]		0	1544.92712	High	High	0.00128	0.01727	2.13
False	High	[R].VGSGSLDNLGR.[F]	1xPhospho [S3(100)]	0.0411518	0.00284467	1	1	1	Q13136	Q13136 [664-674]	Q13136 1xPhospho [S666(100)]	0	1154.52014	High	High	0.00128	0.01728	1.08
False	High	[K].KIRTSPTFR.[R]	1xPhospho [S5(99.7)]	0.0452623	0.00284467	1	1	1	P62750	P62750 [39-47]	P62750 1xPhospho [S43(99.7)]	2	1185.61398	High	High	0.00128	0.01914	2.23
False	High	[R].FNGQFK.[T]		0.0434133	0.00284467	1	1	1	P63220	P63220 [46-51]		0	740.3726	High	High	0.00128	0.01834	1.41
False	High	[R].SESLESPRGER.[L]	1xPhospho [S3(100)]	0.0418915	0.00284467	1	1	1	Q92974	Q92974 [643-653]	Q92974 1xPhospho [S645(100)]	1	1326.56855	High	High	0.00128	0.01762	1.95
False	High	[K].RAGGEESQFEMDI.[-]	1xOxidation [M11]; 1xDehydrated [S7(100)]	0.0413969	0.00284467	1	1	1	Q13541	Q13541 [106-118]	Q13541 1xDehydrated [S112(100)]	1	1466.62163	High	High	0.00128	0.01739	2.79
False	High	[K].AASPSPQSVRR.[V]	2xPhospho [S3(100); S5(99.3)]	0.0423925	0.00284467	1	1	2	Q8IYB3	Q8IYB3 [736-746]	Q8IYB3 2xPhospho [S738(100); S740(99.3)]	1	1315.55556	High	High	0.00128	0.01787	2.08
False	High	[K].DLSTSPKPSPIPSPVLGR.[K]	3xPhospho [S3(95.8); T4(95.8); S13(100)]	0.0426453	0.00284467	1	1	1	Q8NDI1	Q8NDI1 [424-441]	Q8NDI1 3xPhospho [S426(95.8); T427(95.8); S436(100)]	0	2087.92153	High	High	0.00128	0.01802	2.25
False	High	[K].ILVPKSPVKSR.[T]	1xPhospho [S6(100)]	0.0452623	0.00284467	1	1	1	Q9Y232	Q9Y232 [196-206]	Q9Y232 1xPhospho [S201(100)]	2	1303.74975	High	High	0.00128	0.01915	2.39
False	High	[K].SATRPSPSPER.[S]	1xPhospho [S6(100)]	0.0441959	0.00284467	1	1	2	Q9UQ35	Q9UQ35 [346-356]	Q9UQ35 1xPhospho [S351(100)]	0	1264.56816	High	High	0.00128	0.01867	2.18
False	High	[K].LTFDSSFSPNTGKK.[N]	1xPhospho [S8(100)]	0.0421412	0.00284467	1	1	2	P21796	P21796 [97-110]	P21796 1xPhospho [S104(100)]	1	1608.73053	High	High	0.00128	0.01774	2.36
False	High	[K].NADDSTKKPNAETTVASEIKETNDTWNSQFGK.[R]		0.0426453	0.00284467	1	1	1	Q7Z5K2	Q7Z5K2 [186-217]		2	3526.65684	High	High	0.00128	0.01798	3.0
False	High	[R].RVSPLNLSSVTP.[-]	2xPhospho [S3(100); S8(99.5)]	0.0421412	0.00284467	1	1	1	Q9UJX2	Q9UJX2 [586-597]	Q9UJX2 2xPhospho [S588(100); S593(99.5)]	1	1429.64879	High	High	0.00128	0.01773	3.6
False	High	[R].LNVLEK.[S]		0.0416434	0.00284467	1	1	1	P29692	P29692 [112-117]		0	715.43487	High	High	0.00128	0.01756	2.08
False	High	[R].ASAVSELSPR.[E]	1xPhospho [S8(100)]	0.0441959	0.00284467	1	1	2	Q9Y2W1	Q9Y2W1 [236-245]	Q9Y2W1 1xPhospho [S243(100)]	0	1096.50343	High	High	0.00128	0.01866	2.82
False	High	[K].ALSSLHGDDQDSEDEVLTIPEVK.[V]	1xPhospho [S/T]; 1xDehydrated [S/T]	0.0447258	0.00284467	1	1	1	P11717	P11717 [2398-2420]		0	2559.1498	High	High	0.00128	0.01892	2.09
False	High	[K].VKPETPPR.[Q]		0.0411518	0.00284467	1	1	1	Q9UQ35	Q9UQ35 [979-986]		0	923.53089	High	High	0.00128	0.01731	1.18
False	High	[R].DVYLSPR.[D]	1xPhospho [S5(100)]	0.0413969	0.00284467	2	2	6	P38159; Q96E39	P38159 [204-210]; Q96E39 [204-210]	P38159 1xPhospho [S208(100)]; Q96E39 1xPhospho [S208(100)]	0	929.41282	High	High	0.00128	0.01743	1.6
False	High	[R].HGSSDISSPR.[R]	1xPhospho [S]	0.0439334	0.00284467	1	1	1	Q9BRD0	Q9BRD0 [233-242]		0	1122.45754	High	High	0.00128	0.01851	1.92
False	High	[R].RVAFISLSPVR.[R]	1xPhospho [S8(100)]	0.04446	0.00284467	1	1	2	Q6ZU65	Q6ZU65 [6-16]	Q6ZU65 1xPhospho [S13(100)]	1	1324.7137	High	High	0.00128	0.01873	2.16
False	High	[R].FSFKKSFK.[L]	1xPhospho [S6(100)]	0.0436725	0.00284467	1	1	1	P29966	P29966 [158-165]	P29966 1xPhospho [S163(100)]	2	1098.53836	High	High	0.00128	0.01838	3.04
False	High	[R].IALPAPR.[G]		0.0439334	0.00284467	1	1	1	Q7Z6Z7	Q7Z6Z7 [1895-1901]		0	737.46684	High	High	0.00128	0.01854	1.87
False	High	[K].LPLPAFR.[L]		0.0434133	0.00284467	1	1	2	Q3YEC7	Q3YEC7 [614-620]		0	813.49814	High	High	0.00128	0.01832	2.07
False	High	[K].SKSPPKVPIVIQDDSLPAGPPPQIR.[I]	1xPhospho [S3(98.4)]	0.0421412	0.00284467	1	1	1	Q7Z422	Q7Z422 [37-61]	Q7Z422 1xPhospho [S39(98.4)]	2	2716.44334	High	High	0.00128	0.01777	2.44
False	High	[K].FINYVK.[N]		0.0421412	0.00284467	1	1	2	P06748	P06748 [268-273]		0	783.43995	High	High	0.00128	0.01776	1.38
False	High	[R].FAQHGTFEYEYSQR.[W]		0.0455331	0.00284467	1	1	1	P23246	P23246 [480-493]		0	1762.78197	High	High	0.00128	0.01928	1.43
False	High	[R].KVMDSDEDDDY.[-]	1xPhospho [S5(100)]	0.0413969	0.00284467	1	1	1	O14737	O14737 [115-125]	O14737 1xPhospho [S119(100)]	1	1411.4607	High	High	0.00128	0.01742	2.3
False	High	[K].SSFFSDRGSGSR.[G]		0.0447258	0.00284467	1	1	1	O00571	O00571 [82-93]		1	1289.5869	High	High	0.00128	0.0189	1.56
False	High	[-].MATETVELHK.[L]	1xMet-loss+Acetyl [N-Term]	0.0434133	0.00284467	1	1	1	P82979	P82979 [1-10]	P82979 1xMet-loss+Acetyl [N-Term]	0	1069.55242	High	High	0.00128	0.01826	1.33
False	High	[K].MQASIEKGGSLPKVEAK.[F]	2xPhospho [S4(100); S10(100)]	0.0428997	0.00284467	1	1	1	P06748	P06748 [251-267]	P06748 2xPhospho [S254(100); S260(100)]	2	1932.89016	High	High	0.00128	0.01812	2.56
False	High	[R].SRHTSVVSSGPSVLR.[S]	2xPhospho [S/T]; 2xDehydrated [S/T]	0.0428997	0.00284467	1	1	2	O75376	O75376 [1446-1460]		1	1692.76186	High	High	0.00128	0.0181	2.42
False	High	[R].TPLLGSSPTLPTSFGSLAPAPLVFPGPSTDPPLSPPSSPVILV.[-]	1xPhospho [S/T]	0.0416434	0.00284467	1	1	1	Q9H6Y7	Q9H6Y7 [308-350]		0	4288.24442	High	High	0.00128	0.01754	2.77
False	High	[R].LRLGIAVIHGEAQDAESDLVDGRHSPPMVR.[S]	1xOxidation [M28]; 1xPhospho [S25(100)]	0.0436725	0.00284467	1	1	1	O60256	O60256 [203-232]	O60256 1xPhospho [S227(100)]	2	3334.6362	High	High	0.00128	0.01846	2.69
False	High	[K].VVDYSQFQESDDADEDYGR.[D]	1xPhospho [S/Y]; 1xDehydrated [S]	0.0449932	0.00284467	1	1	1	Q9H1E3	Q9H1E3 [10-28]		0	2299.86631	High	High	0.00128	0.01902	1.68
False	High	[R].DGYGGSRDSYSSSR.[S]	1xPhospho [S9(100)]	0.0423925	0.00284467	2	2	1	P38159; Q96E39	P38159 [318-331]; Q96E39 [318-331]	P38159 1xPhospho [S326(100)]; Q96E39 1xPhospho [S326(100)]	1	1573.59147	High	High	0.00128	0.01789	1.4
False	High	[R].VQAGPGSPR.[R]	1xPhospho [S7(100)]	0.0436725	0.00284467	1	1	1	Q6PK04	Q6PK04 [13-21]	Q6PK04 1xPhospho [S19(100)]	0	948.42987	High	High	0.00128	0.01841	2.22
False	High	[R].SRSPMHYMYRPR.[S]	1xOxidation [M5]; 2xPhospho [S1(100); S3(100)]	0.0418915	0.00284467	1	1	1	Q14966	Q14966 [508-519]	Q14966 2xPhospho [S508(100); S510(100)]	1	1756.68487	High	High	0.00128	0.01766	2.4
False	High	[R].STLRSTPLASPSPSPGRSPQR.[L]	3xPhospho [S10(100); S18(100); S/T]	0.0441959	0.00284467	1	1	1	Q8WYP5	Q8WYP5 [1205-1225]	Q8WYP5 3xPhospho [S1214(100); S1222(100); S/T]	2	2419.0568	High	High	0.00128	0.01866	2.28
False	High	[R].LEDEFDMFALTR.[G]	1xOxidation [M7]	0.0413969	0.00284467	1	1	1	O60784	O60784 [362-373]		0	1502.68317	High	High	0.00128	0.01741	2.01
False	High	[R].SPEGYLR.[G]		0.0418915	0.00284467	1	1	1	Q9H5H4	Q9H5H4 [23-29]		0	821.41519	High	High	0.00128	0.01766	1.69
False	High	[R].RFSRSPIR.[R]	2xPhospho [S3(100); S5(100)]	0.0455331	0.00284467	1	1	2	P18583	P18583 [2027-2034]	P18583 2xPhospho [S2029(100); S2031(100)]	2	1178.52313	High	High	0.00128	0.01926	1.93
False	High	[R].TPSTVTLNNNSAPANR.[A]	1xPhospho [T/S]	0.0439334	0.00284467	1	1	1	Q9ULH0	Q9ULH0 [1679-1694]		0	1736.79632	High	High	0.00128	0.0185	2.01
False	High	[R].APQSIPR.[S]		0.0413969	0.00284467	1	1	1	Q7Z3C6	Q7Z3C6 [752-758]		0	768.43626	High	High	0.00128	0.01744	1.95
False	High	[R].FGLGQPGR.[I]		0.0428997	0.00284467	1	1	1	Q7Z460	Q7Z460 [776-783]		0	831.44716	High	High	0.00128	0.0181	1.89
False	High	[R].MGANSLER.[M]	1xPhospho [S5(100)]	0.0409084	0.00284467	1	1	1	P52272	P52272 [571-578]; [584-591]	P52272 1xPhospho [S575(100)]; 1xPhospho [S588(100)]	0	957.38596	High	High	0.001238	0.0172	1.88
False	High	[K].KPFKLSGLSFKR.[N]	1xPhospho [S9(100)]	0.0474764	0.00294952	1	1	1	P49006	P49006 [96-107]	P49006 1xPhospho [S104(100)]	2	1487.81341	High	High	0.001326	0.02012	3.57
False	High	[K].SSQQPSTPQQAPPGQPQQGTFVAHKEIK.[L]	1xPhospho [S/T]	0.0471936	0.00294952	1	1	1	Q86VM9	Q86VM9 [790-817]		1	3081.47895	High	High	0.001326	0.01994	1.64
False	High	[R].EGLLATHPRPGQERPGVAR.[K]		0.0469126	0.00294952	1	1	2	Q66K74	Q66K74 [485-503]		0	2041.10498	High	High	0.001326	0.0198	1.77
False	High	[K].LHQLAMQQSHFPMTHGNTGFSGIESSSPEVK.[G]	1xOxidation [M13]; 1xPhospho [S/T]	0.0460798	0.00294952	1	1	1	Q15366	Q15366 [246-276]		0	3478.55556	High	High	0.001326	0.01951	2.69
False	High	[R].ALVQLPR.[E]		0.0458056	0.00294952	1	1	2	Q92917	Q92917 [446-452]		0	796.50395	High	High	0.001326	0.01936	2.05
False	High	[K].VGGSEVTELSGSGHDSSYYDDRSDHERER.[H]	1xPhospho [S/T/Y]; 1xDehydrated [S/T]	0.0463556	0.00294952	1	1	1	Q9H8M2	Q9H8M2 [34-62]		2	3288.34616	High	High	0.001326	0.0196	3.74
False	High	[K].GSISTPNSPVKMTLIPSPNSPFQK.[V]	2xPhospho [S4(96); T5(96)]	0.0469126	0.00294952	1	1	1	Q96AY4	Q96AY4 [2101-2124]	Q96AY4 2xPhospho [S2104(96); T2105(96)]	1	2687.25515	High	High	0.001326	0.01979	2.76
False	High	[R].QAYSPR.[R]		0.0463556	0.00294952	1	1	2	Q9Y2W1	Q9Y2W1 [116-121]		0	721.36276	High	High	0.001326	0.01966	1.66
False	High	[K].GPLSPFNSR.[A]	1xPhospho [S4(100)]	0.0469126	0.00294952	1	1	1	A1L390	A1L390 [73-81]	A1L390 1xPhospho [S76(100)]	0	1054.47174	High	High	0.001326	0.01981	1.96
False	High	[R].HPLLSSGGPQSPLR.[G]		0.0469126	0.00294952	1	1	1	Q9P1Y5	Q9P1Y5 [358-371]		0	1445.78594	High	High	0.001326	0.0199	1.86
False	High	[R].LKSIEER.[Q]	1xPhospho [S3(100)]	0.0471936	0.00294952	1	1	1	O15164	O15164 [1040-1046]	O15164 1xPhospho [S1042(100)]	1	954.46559	High	High	0.001326	0.01993	2.08
False	High	[K].SGYHDDSDEDLLE.[-]		0.0469126	0.00294952	1	1	1	Q99523	Q99523 [819-831]		0	1494.58669	High	High	0.001326	0.01986	2.56
False	High	[K].RLSLESEGAGEGAAASPELSALEEAFRR.[F]	1xPhospho [S]	0.0460798	0.00294952	1	1	1	O94811	O94811 [30-57]		2	2983.41568	High	High	0.001326	0.01948	2.32
False	High	[R].RLGDSSLSR.[K]		0.0458056	0.00294952	1	1	1	Q14152	Q14152 [877-885]		1	990.53268	High	High	0.001326	0.0194	1.22
False	High	[K].TDSEKPFRGSQSPK.[R]	2xPhospho [S10(100); S12(100)]	0.0466332	0.00294952	1	1	1	Q9Y2W1	Q9Y2W1 [397-410]	Q9Y2W1 2xPhospho [S406(100); S408(100)]	1	1723.70882	High	High	0.001326	0.01968	2.71
False	High	[K].VSPSKSPSLSPSPPSPLEK.[T]	2xPhospho [S6(100); S10(98.8)]	0.0466332	0.00294952	1	1	1	P46821	P46821 [1251-1269]	P46821 2xPhospho [S1256(100); S1260(98.8)]	1	2080.96035	High	High	0.001326	0.01968	1.78
False	High	[K].AAVLSDSEDEEK.[A]	2xPhospho [S5(100); S7(100)]	0.0466332	0.00294952	1	1	1	Q96ST2	Q96ST2 [394-405]	Q96ST2 2xPhospho [S398(100); S400(100)]	0	1452.51789	High	High	0.001326	0.01976	1.58
False	High	[R].DSGPPTK.[K]		0.0458056	0.00294952	1	1	2	Q9H1E3	Q9H1E3 [29-35]		0	701.34645	High	High	0.001326	0.01942	1.11
False	High	[R].KLSLQER.[S]	1xPhospho [S3(100)]	0.0474764	0.00294952	1	1	1	Q96RR4	Q96RR4 [98-104]	Q96RR4 1xPhospho [S100(100)]	1	953.48157	High	High	0.001326	0.02008	2.18
False	High	[R].LDLPPGFMFK.[V]		0.0463556	0.00294952	1	1	2	O00499	O00499 [515-524]		0	1164.61218	High	High	0.001326	0.01959	1.39
False	High	[K].RLSLPMDIR.[L]	1xPhospho [S3(100)]	0.0466332	0.00294952	1	1	1	Q07002	Q07002 [96-104]	Q07002 1xPhospho [S98(100)]	1	1180.59081	High	High	0.001326	0.01976	1.86
False	High	[R].VSHSPPPKQRSSPVTK.[R]	2xPhospho [S4(100); S12(97.7)]	0.0460798	0.00294952	1	1	1	Q8IYB3	Q8IYB3 [635-650]	Q8IYB3 2xPhospho [S638(100); S646(97.7)]	2	1891.8827	High	High	0.001326	0.01949	2.43
False	High	[K].FLPISSTPQPER.[R]	1xPhospho [T7(100)]	0.0469126	0.00294952	1	1	1	Q08AE8	Q08AE8 [503-514]	Q08AE8 1xPhospho [T509(100)]	0	1451.69302	High	High	0.001326	0.01986	1.94
False	High	[R].FALVTPK.[K]	1xPhospho [T5(100)]	0.0469126	0.00294952	1	1	1	P49792	P49792 [1408-1414]	P49792 1xPhospho [T1412(100)]	0	855.43758	High	High	0.001326	0.01981	1.33
False	High	[K].LTDWQK.[L]		0.0471936	0.00294952	1	1	1	P98175	P98175 [753-758]		0	790.40938	High	High	0.001326	0.02001	1.61
False	High	[R].NDREYDSGDTDEIIAMKK.[N]	1xPhospho [S/T/Y]; 1xDehydrated [S/T]	0.0466332	0.00294952	1	1	1	Q76FK4	Q76FK4 [372-389]		2	2161.91075	High	High	0.001326	0.01968	2.21
False	High	[K].RGRPPAEKLSPNPPNLTK.[K]	1xPhospho [S10(100)]	0.047761	0.00294952	1	1	1	P51532	P51532 [1443-1460]	P51532 1xPhospho [S1452(100)]	2	2052.075	High	High	0.001326	0.02028	2.63
False	High	[K].LQTPNTFPK.[R]	2xPhospho [T3(100); T6(100)]	0.0474764	0.00294952	1	1	2	Q14978	Q14978 [605-613]	Q14978 2xPhospho [T607(100); T610(100)]	0	1205.50033	High	High	0.001326	0.02009	2.29
False	High	[K].QATTYGMADGDFVR.[M]		0.047761	0.00294952	1	1	1	Q8N2M8	Q8N2M8 [224-237]		0	1531.68457	High	High	0.001326	0.02022	1.29
False	High	[R].LRAESPSPPR.[L]	2xPhospho [S5(100); S7(100)]	0.0480473	0.00305924	1	1	1	P50219	P50219 [73-82]	P50219 2xPhospho [S77(100); S79(100)]	1	1269.53884	High	High	0.001326	0.02029	2.64
False	High	[R].KVEVDGSLSDSHVSPPAKR.[T]	1xPhospho [S]	0.0486253	0.00305924	1	1	1	Q9ULI0	Q9ULI0 [73-91]		2	2088.01212	High	High	0.001375	0.02056	1.88
False	High	[K].DSGNWDTSGSELSEGELEKR.[R]	2xPhospho [S10(97.4); S13(100)]	0.0483354	0.00305924	1	1	1	O75400	O75400 [926-945]	O75400 2xPhospho [S935(97.4); S938(100)]	1	2355.90139	High	High	0.001375	0.02051	2.12
False	High	[R].ERQPLLDR.[A]		0.0486253	0.00305924	1	1	1	Q9BTU6	Q9BTU6 [57-64]		1	1026.56907	High	High	0.001375	0.02065	1.68
False	High	[R].SFSMQDLR.[S]		0.0480473	0.00305924	1	1	1	Q9H6H4	Q9H6H4 [150-157]		0	983.46149	High	High	0.001375	0.02038	1.62
False	High	[R].NVADHKK.[G]		0.0483354	0.00305924	1	1	1	Q92769	Q92769 [434-440]		1	811.44208	High	High	0.001375	0.02044	1.13
False	High	[K].IKQEILPEER.[M]		0.0480473	0.00305924	1	1	1	O75534	O75534 [90-99]		1	1254.70523	High	High	0.001375	0.02036	1.93
False	High	[R].KELGGLEGDPSPEEDEGIQK.[A]	1xPhospho [S11(100)]	0.0480473	0.00305924	1	1	2	Q9BT09	Q9BT09 [247-266]	Q9BT09 1xPhospho [S257(100)]	1	2206.97513	High	High	0.001375	0.02036	2.08
False	High	[-].MAADSEPESEVFEITDFTTASEWER.[F]	1xMet-loss+Acetyl [N-Term]; 1xPhospho [S5(99.1)]	0.0483354	0.00305924	1	1	1	Q15042	Q15042 [1-25]	Q15042 1xMet-loss+Acetyl [N-Term]; 1xPhospho [S5(99.1)]	0	2868.17714	High	High	0.001375	0.0205	1.35
False	High	[R].YGGGGYGRR.[S]		0.0486253	0.00305924	1	1	1	Q01130	Q01130 [110-118]		1	942.45404	High	High	0.001375	0.02066	2.06
False	High	[R].SIPRDPSDLSHSR.[K]	1xPhospho [S]; 1xDehydrated [S]	0.0480473	0.00305924	1	1	1	Q7L9B9	Q7L9B9 [10-22]		1	1528.6904	High	High	0.001375	0.0203	2.55
False	High	[K].INETDTFGPGDDDEIQFDDIGDDDEDIDDI.[-]		0.0480473	0.00305924	1	2	2	P47813	P47813 [115-144]		0	3358.3401	High	High	0.001375	0.02036	2.13
False	High	[K].MKEIAEAYLGK.[T]		0.0486253	0.00305924	1	1	1	P11142	P11142 [127-137]		1	1252.66059	High	High	0.001375	0.0206	1.34
False	High	[R].SDSLLSFR.[L]	1xPhospho [S3(100)]	0.048917	0.00316756	1	1	2	Q00587	Q00587 [190-197]	Q00587 1xPhospho [S192(100)]	0	1004.44485	High	High	0.001423	0.02074	2.2
False	High	[K].TVARTPLGQR.[S]	1xPhospho [T5(100)]	0.0498028	0.00316756	1	1	1	Q9UQ35	Q9UQ35 [1527-1536]	Q9UQ35 1xPhospho [T1531(100)]	1	1178.60415	High	High	0.001423	0.0211	1.83
False	High	[R].TLSNAEDYLDDEDSD.[-]	1xPhospho [T/S/Y]	0.0498028	0.00316756	1	1	2	Q92882	Q92882 [200-214]		0	1781.62731	High	High	0.001423	0.02112	2.22
False	High	[R].LGSQPIRASNPDLRR.[T]	1xPhospho [S9(99.3)]	0.0504026	0.00316756	1	1	1	Q9UKE5	Q9UKE5 [699-713]	Q9UKE5 1xPhospho [S707(99.3)]	2	1759.89631	High	High	0.001423	0.02134	2.28
False	High	[K].KPPAPPSPVQSQSPSTNWSPAVPVKK.[A]	1xPhospho [S7(97.9)]	0.0504026	0.00316756	1	1	1	Q8IYB3	Q8IYB3 [763-788]	Q8IYB3 1xPhospho [S769(97.9)]	1	2791.41786	High	High	0.001423	0.02145	1.91
False	High	[R].STSATDTHHVEMAR.[E]	1xOxidation [M12]; 1xPhospho [S/T]	0.048917	0.00316756	1	1	1	O14874	O14874 [31-44]		0	1638.65778	High	High	0.001423	0.0207	1.25
False	High	[R].RLSSQDVLR.[C]	2xPhospho [S3(100); S4(100)]	0.0501018	0.00316756	1	1	1	Q92794	Q92794 [1087-1095]	Q92794 2xPhospho [S1089(100); S1090(100)]	1	1233.53884	High	High	0.001423	0.0212	2.61
False	High	[K].RSTSTGNKESSSTR.[E]	3xDehydrated [S12(99.5); T13(100); S/T]	0.0501018	0.00316756	1	1	1	Q69YQ0	Q69YQ0 [110-123]	Q69YQ0 3xDehydrated [S121(99.5); T122(100); S/T]	2	1443.69349	High	High	0.001423	0.02132	1.56
False	High	[K].AVDSQILPK.[I]		0.0492104	0.00316756	1	1	1	Q02878	Q02878 [252-260]		0	970.55677	High	High	0.001423	0.02083	1.32
False	High	[K].NLALSRESLVV.[-]	2xPhospho [S5(100); S8(100)]	0.0504026	0.00316756	1	1	2	Q86X29	Q86X29 [639-649]	Q86X29 2xPhospho [S643(100); S646(100)]	1	1360.62732	High	High	0.001423	0.02144	3.03
False	High	[R].GILPMNPR.[N]		0.0492104	0.00316756	1	1	1	Q9NZN8	Q9NZN8 [130-137]		0	897.49748	High	High	0.001423	0.02091	1.54
False	High	[GR].AASAPAKESPR.[K]	1xPhospho [S9(100)]	0.0504026	0.00316756	1	1	1	Q13428	Q13428 [373-383]; [438-448]	Q13428 1xPhospho [S381(100)]; 1xPhospho [S446(100)]	1	1164.54088	High	High	0.001423	0.02138	2.33
False	High	[K].LLSPSNEK.[L]		0.0492104	0.00316756	1	1	1	Q14694	Q14694 [545-552]		0	887.48327	High	High	0.001423	0.02087	1.63
False	High	[R].SLSYEEPR.[R]		0.0492104	0.00316756	1	1	1	Q8IZD4	Q8IZD4 [273-280]		0	980.46835	High	High	0.001423	0.02093	1.84
False	High	[K].TLLVNNNR.[I]		0.0495057	0.00316756	1	1	1	P09661	P09661 [68-75]		0	943.53195	High	High	0.001423	0.02103	1.79
False	High	[R].NYSVGSRPLKPLSPLRAQDMQEGAD.[-]	2xPhospho [S3(100); S/Y]	0.0498028	0.00316756	1	1	1	O60825	O60825 [481-505]	O60825 2xPhospho [S483(100); S/Y]	1	2889.3002	High	High	0.001423	0.02116	4.51
False	High	[K].ENLQFPDR.[S]		0.0519345	0.00327475	1	1	1	Q9UNY4	Q9UNY4 [382-389]		0	1018.49523	High	High	0.001471	0.02202	1.63
False	High	[R].SQLDDHPESDDEENFIDANDDEDMEK.[F]	1xPhospho [S9(98.3)]	0.0507052	0.00327475	1	1	1	Q03701	Q03701 [621-646]	Q03701 1xPhospho [S629(98.3)]	0	3132.14195	High	High	0.001471	0.02153	1.06
False	High	[R].LLLERPSPIRDR.[R]	1xPhospho [S7(100)]	0.0516243	0.00327475	1	1	3	Q96T37	Q96T37 [694-705]	Q96T37 1xPhospho [S700(100)]	1	1544.83085	High	High	0.001471	0.022	2.65
False	High	[R].SGSSSPDSEITELK.[F]		0.0507052	0.00327475	1	1	1	P17812	P17812 [571-584]		0	1436.67511	High	High	0.001471	0.0215	1.79
False	High	[R].SFPHLSKPVAPGSAPLGSGEPGGPGLWVGSSQHLK.[N]	1xPhospho [S1(100)]	0.0519345	0.00327475	1	1	1	A1L170	A1L170 [18-52]	A1L170 1xPhospho [S18(100)]	0	3515.74713	High	High	0.001471	0.02202	2.04
False	High	[K].AQEVAELKRK.[K]		0.0510097	0.00327475	1	1	1	Q8IY81	Q8IY81 [377-386]		2	1171.67935	High	High	0.001471	0.02168	1.13
False	High	[K].TTPNSGDVQVTEDAVRR.[Y]		0.0519345	0.00327475	1	1	1	P35269	P35269 [445-461]		1	1844.90969	High	High	0.001471	0.02204	1.61
False	High	[R].GSLFVPHRPQERRSSNISQASR.[S]	1xPhospho [S2(98.7)]; 1xDehydrated [S]	0.0516243	0.00327475	1	1	1	Q15858	Q15858 [586-607]	Q15858 1xPhospho [S587(98.7)]	2	2571.26884	High	High	0.001471	0.02187	2.22
False	High	[R].GPATVEDLPSAFEEK.[A]	2xDehydrated [T4(100); S10(100)]	0.0513161	0.00327475	1	1	1	O14908	O14908 [249-263]	O14908 2xDehydrated [T252(100); S258(100)]	0	1553.74821	High	High	0.001471	0.02174	1.83
False	High	[K].ITVNGDSSAEAEELANEI.[-]	1xPhospho [S/T]	0.0513161	0.00327475	1	1	1	Q9BXJ9	Q9BXJ9 [849-866]		0	1941.83249	High	High	0.001471	0.02184	2.86
False	High	[K].DQVNLSPK.[L]	1xPhospho [S6(100)]	0.0513161	0.00327475	1	1	1	Q5FBB7	Q5FBB7 [251-258]	Q5FBB7 1xPhospho [S256(100)]	0	980.44485	High	High	0.001471	0.02181	1.88
False	High	[R].FVSEGDGGR.[L]	1xPhospho [S3(100)]	0.0516243	0.00327475	1	1	1	Q53EL6	Q53EL6 [455-463]	Q53EL6 1xPhospho [S457(100)]	0	1003.38807	High	High	0.001471	0.02191	1.39
False	High	[K].SGPSPLSSPNGK.[L]	2xPhospho [S4(100); S8(99)]	0.0510097	0.00327475	1	1	1	O75179	O75179 [1693-1704]	O75179 2xPhospho [S1696(100); S1700(99)]	0	1287.50179	High	High	0.001471	0.02166	1.48
False	High	[R].SSTPLPTISSSAENTR.[Q]	1xDehydrated [T7(97.5)]	0.0519345	0.00327475	2	2	1	P42167; P42166	P42167 [158-173]; P42166 [158-173]	P42167 1xDehydrated [T164(97.5)]; P42166 1xDehydrated [T164(97.5)]	0	1629.80785	High	High	0.001471	0.02207	2.31
False	High	[R].VAAAAGSGPSPPGSPGHDR.[E]	1xPhospho [S10(100)]	0.0516243	0.00327475	1	1	1	Q9BTU6	Q9BTU6 [38-56]	Q9BTU6 1xPhospho [S47(100)]	0	1767.781	High	High	0.001471	0.0219	2.33
False	High	[K].TAVNVPR.[Q]		0.0510097	0.00327475	1	1	1	Q96HC4	Q96HC4 [199-205]		0	756.43626	High	High	0.001471	0.02171	1.45
False	High	[K].ASLGSLEGEAEAEASSPKGK.[F]	2xPhospho [S5(100); S16(100)]	0.0519345	0.00327475	1	1	2	Q09666	Q09666 [5748-5767]	Q09666 2xPhospho [S5752(100); S5763(100)]	1	2077.87265	High	High	0.001471	0.02211	3.0
False	High	[K].IEIPVTPTGQSVPSSPSIPGTPTLK.[M]	3xPhospho [S/T]	0.0516243	0.00327475	1	1	1	Q9H4Z3	Q9H4Z3 [130-154]		0	2743.26439	High	High	0.001471	0.02193	2.39
False	High	[K].THIEQIQK.[H]		0.0525605	0.00337881	1	1	1	Q99590	Q99590 [700-707]		0	996.54727	High	High	0.001517	0.02232	1.38
False	High	[R].ATALRVGCSAVTYGVLGQAQGSAPWTSAFK.[T]	1xCarbamidomethyl [C8]; 1xPhospho [T/S/Y]; 2xDehydrated [T/S]	0.0531942	0.00337881	1	1	1	Q3C1V9	Q3C1V9 [721-750]		1	3098.49177	High	High	0.001517	0.0226	2.46
False	High	[K].EEEEGISQESSEEEQ.[-]		0.0541593	0.00337881	1	1	1	P17096	P17096 [93-107]		0	1738.67735	High	High	0.001517	0.02301	2.15
False	High	[R].KAISSANLLVR.[S]	1xPhospho [S4(99.4)]	0.0522465	0.00337881	1	1	1	Q32P44	Q32P44 [173-183]	Q32P44 1xPhospho [S176(99.4)]	1	1251.68206	High	High	0.001517	0.02218	1.25
False	High	[R].DSAAPSPIPGADNLSADPVVSPPTSIPFK.[S]	1xPhospho [S6(98.5)]	0.0541593	0.00337881	1	1	1	Q5T1M5	Q5T1M5 [306-334]	Q5T1M5 1xPhospho [S311(98.5)]	0	2927.40741	High	High	0.001517	0.02312	2.65
False	High	[R].RVSPSPPRAR.[R]	2xPhospho [S3(100); S5(100)]	0.0522465	0.00337881	1	1	4	Q5VUA4	Q5VUA4 [77-86]	Q5VUA4 2xPhospho [S79(100); S81(100)]	2	1282.58171	High	High	0.001517	0.02222	2.82
False	High	[K].ITIQNR.[A]		0.0525605	0.00337881	1	1	1	Q86SU0	Q86SU0 [122-127]		0	744.43626	High	High	0.001517	0.02239	1.86
False	High	[R].DYDDMSPR.[R]	1xDehydrated [S6(100)]	0.054485	0.00337881	1	1	1	P61978	P61978 [279-286]	P61978 1xDehydrated [S284(100)]	0	980.37782	High	High	0.001517	0.02314	1.1
False	High	[R].SPTEDFR.[Q]		0.0522465	0.00337881	1	1	1	Q8IXT5	Q8IXT5 [638-644]		0	851.38937	High	High	0.001517	0.02228	1.74
False	High	[R].IGVITNR.[E]		0.0535139	0.00337881	1	1	1	P62701	P62701 [192-198]		0	772.46756	High	High	0.001517	0.02282	1.91
False	High	[K].KVPVQEIDDDFFPSSGEEAEAASVGEGGGGGR.[K]	2xPhospho [S14(100); S15(100)]	0.0522465	0.00337881	1	2	1	Q03468	Q03468 [416-447]	Q03468 2xPhospho [S429(100); S430(100)]	1	3353.38828	High	High	0.001517	0.02215	2.07
False	High	[K].DVIEEYFK.[C]		0.0525605	0.00337881	1	1	1	P25398	P25398 [122-129]		0	1042.50915	High	High	0.001517	0.02234	1.11
False	High	[K].SSDRRNSLEGYSR.[S]	1xPhospho [S7(99)]	0.0548126	0.00337881	1	1	1	Q8NDT2	Q8NDT2 [556-568]	Q8NDT2 1xPhospho [S562(99)]	2	1606.69694	High	High	0.001517	0.02335	2.34
False	High	[K].KLELSDNR.[V]		0.0522465	0.00337881	1	1	1	P39687	P39687 [68-75]		1	974.52653	High	High	0.001517	0.02216	1.94
False	High	[R].AHFNAMFQPSSPTRRPGFSPTSHR.[L]	1xOxidation [M6]; 2xPhospho [S19(96); S/T]	0.0535139	0.00337881	1	1	1	Q8WUA4	Q8WUA4 [883-906]	Q8WUA4 2xPhospho [S901(96); S/T]	1	2889.24402	High	High	0.001517	0.02281	3.51
False	High	[K].VTATALK.[T]		0.0548126	0.00337881	1	1	1	Q969E8	Q969E8 [122-128]		0	703.43487	High	High	0.001517	0.0233	1.9
False	High	[R].SFDYNYR.[R]		0.0548126	0.00337881	1	1	1	O75494	O75494 [133-139]		0	964.41592	High	High	0.001517	0.02338	1.43
False	High	[K].KFVEWLQNAEEESESEGEEN.[-]		0.054485	0.00337881	1	1	1	Q9Y6E2	Q9Y6E2 [400-419]		1	2383.02082	High	High	0.001517	0.02314	2.29
False	High	[K].AENAEGQTPAIGPDGEPLDETSQMSDLPVK.[V]	1xPhospho [S/T]; 1xDehydrated [S/T]	0.0541593	0.00337881	1	1	1	P51532	P51532 [589-618]		0	3158.38714	High	High	0.001517	0.023	2.6
False	High	[R].AAVGVSMAHFSVSDALMSPPPK.[S]	1xOxidation [M17]; 1xDehydrated [S18(95.4)]	0.0535139	0.00337881	1	1	1	Q9BTC0	Q9BTC0 [1505-1526]	Q9BTC0 1xDehydrated [S1522(95.4)]	0	2197.07802	High	High	0.001517	0.02278	1.32
False	High	[R].SLSASPALGSTK.[E]	1xPhospho [S3(100)]	0.0535139	0.00337881	1	1	1	O95544	O95544 [46-57]	O95544 1xPhospho [S48(100)]	0	1198.57151	High	High	0.001517	0.02282	1.14
False	High	[R].GPGSPPRTPPAPGPPSFEEQLR.[L]	2xPhospho [S4(100); T8(100)]	0.0535139	0.00337881	1	1	1	Q6ZTN6	Q6ZTN6 [462-483]	Q6ZTN6 2xPhospho [S465(100); T469(100)]	1	2431.08432	High	High	0.001517	0.02274	2.88
False	High	[R].SFSISPVR.[L]	1xPhospho [S5(100)]	0.0525605	0.00337881	1	1	1	P18583	P18583 [2009-2016]	P18583 1xPhospho [S2013(100)]	0	972.45502	High	High	0.001517	0.02235	2.0
False	High	[R].GRLGSVDSFER.[S]	1xDehydrated [S5(100)]	0.0538356	0.00337881	1	1	1	O60343	O60343 [584-594]	O60343 1xDehydrated [S588(100)]	1	1204.60691	High	High	0.001517	0.02289	1.62
False	High	[-].MAEQLSPGK.[A]	1xMet-loss+Acetyl [N-Term]; 1xPhospho [S6(100)]	0.054485	0.00337881	1	1	1	O15541	O15541 [1-9]	O15541 1xMet-loss+Acetyl [N-Term]; 1xPhospho [S6(100)]	0	951.4183	High	High	0.001517	0.02326	1.69
False	High	[K].VVNGQASPSPSTAEEAGSQLEGSQSPR.[S]	3xDehydrated [S18(98.5); S/T]	0.0558075	0.00348938	1	1	1	Q76NI1	Q76NI1 [958-984]	Q76NI1 3xDehydrated [S975(98.5); S/T]	0	2616.22846	High	High	0.001566	0.02382	2.98
False	High	[K].HMDPPPAPVQDRSPSPR.[H]	2xPhospho [S13(100); S15(100)]	0.0551422	0.00348938	1	1	2	P46821	P46821 [2197-2213]	P46821 2xPhospho [S2209(100); S2211(100)]	1	2043.85075	High	High	0.001566	0.02358	3.28
False	High	[K].SLESINSR.[L]		0.0554739	0.00348938	1	1	1	P62888	P62888 [10-17]		0	905.46869	High	High	0.001566	0.02362	1.53
False	High	[K].IEDVGSDEEDDSGKDKK.[K]	1xDehydrated [S6(100)]	0.0554739	0.00348938	2	2	2	P08238; Q58FF8	P08238 [250-266]; Q58FF8 [172-188]	P08238 1xDehydrated [S255(100)]; Q58FF8 1xDehydrated [S177(100)]	2	1847.81412	High	High	0.001566	0.02362	1.97
False	High	[-].MVALSLKISIGNVVK.[T]	1xAcetyl [N-Term]; 1xPhospho [S]; 1xDehydrated [S]	0.0554739	0.00348938	1	1	1	Q9Y490	Q9Y490 [1-15]	Q9Y490 1xAcetyl [N-Term]	1	1675.92164	High	High	0.001566	0.0237	1.8
False	High	[R].SSSPFLSKR.[S]	1xPhospho [S3(100)]	0.0558075	0.00348938	1	1	1	Q9NYV4	Q9NYV4 [332-340]	Q9NYV4 1xPhospho [S334(100)]	1	1088.5136	High	High	0.001566	0.02387	1.3
False	High	[K].TAALESNLPGSPNTSR.[G]	1xPhospho [S15(98.6)]	0.0558075	0.00348938	1	1	1	Q4KWH8	Q4KWH8 [1297-1312]	Q4KWH8 1xPhospho [S1311(98.6)]	0	1694.77452	High	High	0.001566	0.02385	1.85
False	High	[R].LLPPVGTGRSPR.[K]	1xPhospho [T/S]	0.0564809	0.00359896	1	1	2	Q9NWZ5	Q9NWZ5 [47-58]		1	1329.70386	High	High	0.001615	0.02417	2.38
False	High	[R].GDSETDLEALFNAVMNPK.[T]	1xOxidation [M15]; 1xPhospho [S/T]	0.0564809	0.00359896	1	1	1	P46937	P46937 [59-76]		0	2046.87258	High	High	0.001615	0.02418	1.02
False	High	[K].SVTAFFK.[W]		0.0564809	0.00359896	1	1	1	Q04637	Q04637 [1581-1587]		0	799.43487	High	High	0.001615	0.02411	1.32
False	High	[K].TGTIVVEGHELHDEDIR.[L]		0.0564809	0.00359896	1	1	1	P41252	P41252 [930-946]		0	1919.94574	High	High	0.001615	0.02417	2.01
False	High	[R].GASSSPQRRQSPSPSTRPIR.[R]	2xPhospho [S11(100); S/T]	0.0561432	0.00359896	1	1	1	Q8IYB3	Q8IYB3 [703-722]	Q8IYB3 2xPhospho [S713(100); S/T]	2	2312.06565	High	High	0.001615	0.02397	2.34
False	High	[R].GPEGAQGPRGEPGTPGSPGPAGASGNPGTDGIPGAK.[G]	1xPhospho [S/T]; 2xDehydrated [S/T]	0.0564809	0.00359896	1	1	1	P02458	P02458 [384-419]		1	3196.44436	High	High	0.001615	0.02416	3.21
False	High	[K].TPAPATTTSHNPLANILSK.[V]		0.0561432	0.00359896	1	1	1	Q5VT52	Q5VT52 [495-513]		0	1934.03417	High	High	0.001615	0.02403	1.67
False	High	[R].GGDVSPSPYSSSSWRR.[S]	1xPhospho [S5(100)]	0.0561432	0.00359896	1	1	1	Q14004	Q14004 [379-394]	Q14004 1xPhospho [S383(100)]	1	1804.76502	High	High	0.001615	0.02394	2.27
False	High	[K].DASPINRWSPTR.[R]	1xPhospho [S/T]	0.0561432	0.00359896	1	1	1	Q13523	Q13523 [429-440]		1	1479.67402	High	High	0.001615	0.02403	2.58
False	High	[K].NPADLPK.[L]		0.0575064	0.00370874	1	1	1	P13639	P13639 [513-519]		0	754.40938	High	High	0.001663	0.02457	0.99
False	High	[R].WPFSGK.[T]		0.0575064	0.00370874	1	1	1	P49585	P49585 [336-341]		0	721.36679	High	High	0.001663	0.02463	1.22
False	High	[R].RRSFNDFR.[S]	1xPhospho [S3(100)]	0.0568207	0.00370874	1	1	1	P42356	P42356 [228-235]	P42356 1xPhospho [S230(100)]	2	1177.52623	High	High	0.001663	0.02433	2.28
False	High	[K].KIPEPSPVTR.[R]	1xPhospho [S6(100)]	0.0575064	0.00370874	1	1	2	Q7Z4S6	Q7Z4S6 [1234-1243]	Q7Z4S6 1xPhospho [S1239(100)]	1	1203.61332	High	High	0.001663	0.02459	2.7
False	High	[R].AYTHQVVTR.[W]	1xDehydrated [T3(100)]	0.0568207	0.00370874	1	1	1	P50613	P50613 [168-176]	P50613 1xDehydrated [T170(100)]	0	1056.5585	High	High	0.001663	0.02433	1.55
False	High	[R].DYFEEYGK.[I]		0.0575064	0.00370874	1	1	1	P22626	P22626 [130-137]		0	1050.44147	High	High	0.001663	0.02462	1.37
False	High	[K].NATLAWDSSHSSIQNSPKLTPK.[M]	2xPhospho [S/T]	0.0575064	0.00370874	1	1	1	O15440	O15440 [494-515]		1	2542.13747	High	High	0.001663	0.02449	2.76
False	High	[K].STSVLSK.[S]		0.0568207	0.00370874	1	1	1	Q8TEV9	Q8TEV9 [480-486]		0	721.40905	High	High	0.001615	0.0242	1.29
False	High	[R].SSLSPGRGKDFK.[S]	2xPhospho [S4(99.4); S]	0.0603333	0.00381014	1	1	1	Q9BUQ8	Q9BUQ8 [106-117]	Q9BUQ8 2xPhospho [S109(99.4); S]	2	1438.61274	High	High	0.001708	0.02591	1.94
False	High	[R].YFQISQDEDESESED.[-]	1xPhospho [S11(100)]	0.0592572	0.00381014	1	1	3	Q6P5R6	Q6P5R6 [108-122]	Q6P5R6 1xPhospho [S118(100)]	0	1900.66442	High	High	0.001708	0.02541	2.28
False	High	[K].KQPASPDGRTSPINEDIR.[S]	2xPhospho [S5(100); T/S]	0.0589028	0.00381014	1	1	1	Q9P2R6	Q9P2R6 [590-607]	Q9P2R6 2xPhospho [S594(100); T/S]	2	2140.9424	High	High	0.001708	0.0252	2.32
False	High	[K].SEEEQSSSSVKKDETNVK.[M]	1xPhospho [S/T]; 3xDehydrated [S/T]	0.0582004	0.00381014	1	1	1	P07910	P07910 [233-250]		2	2036.88083	High	High	0.001708	0.02494	1.27
False	High	[K].AVVDSDKK.[K]		0.0592572	0.00381014	1	1	1	Q7L014	Q7L014 [273-280]		1	861.46762	High	High	0.001708	0.02535	2.01
False	High	[R].ARAGSRLSAEER.[Q]	2xPhospho [S5(100); S8(100)]	0.0599725	0.00381014	1	1	1	Q86Y82	Q86Y82 [135-146]	Q86Y82 2xPhospho [S139(100); S142(100)]	2	1462.61995	High	High	0.001708	0.02574	2.09
False	High	[R].KKDASDDLDDLNFFNQK.[K]	1xPhospho [S5(100)]	0.0589028	0.00381014	1	1	1	P20042	P20042 [63-79]	P20042 1xPhospho [S67(100)]	2	2092.92231	High	High	0.001708	0.02514	2.57
False	High	[K].VVEAVNSDSDSEFGIPKKTTTPK.[G]	3xPhospho [S7(99.8); S9(99.8); S11(99.8)]	0.0603333	0.00381014	1	1	1	Q02880	Q02880 [1516-1538]	Q02880 3xPhospho [S1522(99.8); S1524(99.8); S1526(99.8)]	2	2689.14467	High	High	0.001708	0.02592	2.1
False	High	[K].DDLVTVK.[T]		0.0599725	0.00381014	1	1	1	P36957	P36957 [68-74]		0	789.43526	High	High	0.001708	0.02573	1.6
False	High	[K].EEHGGLIRSPR.[H]	1xPhospho [S9(100)]	0.0589028	0.00381014	1	1	1	P26368	P26368 [71-81]	P26368 1xPhospho [S79(100)]	1	1330.62634	High	High	0.001708	0.02521	2.38
False	High	[K].LKVEEETSK.[A]		0.0585506	0.00381014	1	1	1	Q8N5C6	Q8N5C6 [133-141]		1	1062.56773	High	High	0.001708	0.02496	1.13
False	High	[K].ALQSPK.[R]	1xPhospho [S4(100)]	0.0585506	0.00381014	1	1	1	P78347	P78347 [665-670]	P78347 1xPhospho [S668(100)]	0	723.34368	High	High	0.001708	0.02506	1.16
False	High	[K].VGLSTFK.[E]		0.0589028	0.00381014	1	1	2	Q5JSH3	Q5JSH3 [31-37]		0	751.43487	High	High	0.001708	0.02522	1.7
False	High	[R].TSPPLLDR.[A]		0.0592572	0.00381014	1	1	1	Q9UQ35	Q9UQ35 [2397-2404]		0	898.49926	High	High	0.001708	0.02529	1.84
False	High	[K].AEDGATPSPSNETPK.[K]		0.0585506	0.00381014	1	1	1	P29966	P29966 [138-152]		0	1500.68126	High	High	0.001708	0.02506	1.59
False	High	[R].ASFSRPTFLQLSPGGLR.[R]	2xPhospho [S2(98.3); S12(100)]	0.0606963	0.00381014	1	1	1	Q5JR12	Q5JR12 [65-81]	Q5JR12 2xPhospho [S66(98.3); S76(100)]	0	1993.92965	High	High	0.001708	0.02595	2.26
False	High	[K].SNTAGSQSQVETEA.[-]		0.0592572	0.00381014	1	1	1	Q02790	Q02790 [446-459]		0	1408.61866	High	High	0.001708	0.02536	1.4
False	High	[K].LGHPDTLNQGEFKELVRK.[D]		0.0585506	0.00381014	1	1	1	P06702	P06702 [26-43]		2	2081.11381	High	High	0.001708	0.02508	1.59
False	High	[K].IFDEAK.[T]		0.0606963	0.00381014	1	7	1	P49792	P49792 [2435-2440]		0	722.37193	High	High	0.001708	0.02594	1.01
False	High	[K].AELDNELMEGKVQSGMGLILQGYESGSEEEGEIHEK.[A]		0.0582004	0.00381014	1	1	1	Q13523	Q13523 [118-153]		1	3935.81612	High	High	0.001708	0.02486	1.96
False	High	[R].TAAPGHDLSDTVQADLSK.[N]	1xPhospho [S17(98.6)]	0.0599725	0.00381014	1	1	1	Q9Y2L9	Q9Y2L9 [89-106]	Q9Y2L9 1xPhospho [S105(98.6)]	0	1905.85898	High	High	0.001708	0.02568	2.43
False	High	[K].QSGLSSLVNGKSPIR.[S]	1xPhospho [S12(100)]	0.0606963	0.00381014	1	1	1	Q9UPN9	Q9UPN9 [851-865]	Q9UPN9 1xPhospho [S862(100)]	1	1622.82616	High	High	0.001708	0.02596	2.38
False	High	[K].AHGILAR.[R]		0.0606963	0.00381014	1	1	1	P18846	P18846 [54-60]		0	737.44168	High	High	0.001708	0.02601	1.55
False	High	[K].GKSPVSKSPVEEK.[A]	1xPhospho [S8(98.6)]	0.0582004	0.00381014	1	1	1	P07197	P07197 [665-677]	P07197 1xPhospho [S672(98.6)]	2	1451.71415	High	High	0.001708	0.02494	1.78
False	High	[R].RYSPSPPPK.[R]	1xPhospho [S5(99.6)]	0.0582004	0.00381014	1	1	2	Q8IYB3	Q8IYB3 [603-611]	Q8IYB3 1xPhospho [S607(99.6)]	1	1108.51869	High	High	0.001708	0.02486	1.81
False	High	[K].SSLETHKIGHTGEKPYK.[C]	1xPhospho [T11(100)]; 1xDehydrated [S/T]	0.0589028	0.00381014	1	1	1	Q8N823	Q8N823 [523-539]	Q8N823 1xPhospho [T533(100)]	1	1973.94807	High	High	0.001708	0.02522	2.43
False	High	[R].SPQQTVPYVVPLSPKLPK.[T]	2xPhospho [S1(100); S13(100)]	0.0578523	0.00381014	1	1	1	Q9UQR0	Q9UQR0 [499-516]	Q9UQR0 2xPhospho [S499(100); S511(100)]	1	2138.06984	High	High	0.001663	0.02468	1.97
False	High	[R].LLRLPGSGAVQAASPER.[A]	1xPhospho [S14(100)]	0.0625444	0.00391401	1	1	1	Q86U90	Q86U90 [47-63]	Q86U90 1xPhospho [S60(100)]	1	1801.93202	High	High	0.001754	0.02691	2.65
False	High	[R].RLSSSLNPSKR.[A]	2xPhospho [S]	0.0625444	0.00391401	1	1	1	Q13535	Q13535 [433-443]		2	1404.63962	High	High	0.001754	0.02688	1.78
False	High	[K].RIPFTLRPQTLR.[Q]	1xDehydrated [T5(99.7)]	0.0632993	0.00391401	1	1	1	P16383	P16383 [188-199]	P16383 1xDehydrated [T192(99.7)]	1	1479.89068	High	High	0.001754	0.02724	1.52
False	High	[R].LLASPSSR.[S]	1xPhospho [S4(100)]	0.0617985	0.00391401	1	1	1	Q15003	Q15003 [84-91]	Q15003 1xPhospho [S87(100)]	0	910.43937	High	High	0.001754	0.02645	1.84
False	High	[R].LLGLTPPEGGAGDRSEEEASSTEKPTK.[A]	2xPhospho [S15(97.7); S/T]	0.0632993	0.00391401	1	1	1	Q9UGY1	Q9UGY1 [120-146]	Q9UGY1 2xPhospho [S134(97.7); S/T]	1	2916.29113	High	High	0.001754	0.02718	2.57
False	High	[R].SESPPAELPSLRR.[S]	1xPhospho [S3(99.2)]	0.0614289	0.00391401	1	1	1	Q14669	Q14669 [310-322]	Q14669 1xPhospho [S312(99.2)]	1	1518.7312	High	High	0.001754	0.02631	1.46
False	High	[R].WLDDLLASPPPSGGGAR.[R]	1xPhospho [S8(100)]	0.0621704	0.00391401	1	1	1	Q9C0C2	Q9C0C2 [684-700]	Q9C0C2 1xPhospho [S691(100)]	0	1788.83164	High	High	0.001754	0.02664	1.96
False	High	[R].GEPDLASGSDVNGSTESFEMVIEEATIDSATK.[Q]	2xPhospho [S/T]	0.0617985	0.00391401	1	1	1	Q658Y4	Q658Y4 [678-709]		0	3446.41178	High	High	0.001754	0.02643	1.23
False	High	[K].NSPLVSR.[L]		0.0625444	0.00391401	1	1	1	P40926	P40926 [46-52]		0	772.43118	High	High	0.001754	0.02679	1.88
False	High	[R].APELGAPGIQK.[K]		0.0614289	0.00391401	1	1	1	Q9UNS1	Q9UNS1 [1186-1196]		0	1080.60479	High	High	0.001754	0.02627	1.63
False	High	[R].SLSRSPLPSR.[K]	2xPhospho [S3(100); S5(100)]	0.0614289	0.00391401	1	1	2	Q9NYV4	Q9NYV4 [341-350]	Q9NYV4 2xPhospho [S343(100); S345(100)]	1	1259.55449	High	High	0.001754	0.02638	2.07
False	High	[R].KHSSTGDLLSLELQQAK.[S]	2xPhospho [S/T]	0.0617985	0.00391401	1	1	1	Q9HBD1	Q9HBD1 [980-996]		1	2014.92463	High	High	0.001754	0.0265	1.77
False	High	[K].YLSFTPPEK.[D]	1xPhospho [S3(99.6)]	0.0617985	0.00391401	1	1	1	Q13177	Q13177 [139-147]	Q13177 1xPhospho [S141(99.6)]	0	1161.52277	High	High	0.001754	0.02643	1.71
False	High	[R].SNPKSPQKPIVR.[V]	1xPhospho [S5(100)]	0.0614289	0.00391401	1	1	1	P15056	P15056 [147-158]	P15056 1xPhospho [S151(100)]	1	1430.75154	High	High	0.001754	0.02635	1.81
False	High	[R].LQRSPVLKR.[R]	1xPhospho [S4(100)]	0.0625444	0.00391401	1	1	1	Q6F5E8	Q6F5E8 [1378-1386]	Q6F5E8 1xPhospho [S1381(100)]	2	1176.66127	High	High	0.001754	0.02676	1.46
False	High	[-].MSSSPVKR.[Q]	1xMet-loss+Acetyl [N-Term]	0.0621704	0.00391401	1	1	1	P37837	P37837 [1-8]	P37837 1xMet-loss+Acetyl [N-Term]	1	802.44174	High	High	0.001754	0.02674	1.51
False	High	[R].SALSSSLR.[D]		0.0632993	0.00391401	1	1	1	Q6DN90	Q6DN90 [920-927]		0	820.45231	High	High	0.001754	0.02713	1.67
False	High	[R].ALSRQLSSGVSEIRHTADR.[W]	1xPhospho [S/T]; 1xDehydrated [S/T]	0.0610615	0.00391401	1	1	1	P04792	P04792 [76-94]		2	2145.05605	High	High	0.001708	0.02612	2.45
False	High	[R].IPNTKDFDSSEDEKHSK.[K]	2xPhospho [S9(98.5); S10(98.5)]	0.0632993	0.00391401	1	1	1	P46100	P46100 [841-857]	P46100 2xPhospho [S849(98.5); S850(98.5)]	2	2136.85225	High	High	0.001754	0.02715	2.43
False	High	[K].ASGENVASKDDSSPPSLGPDCLIMNSEK.[A]	1xCarbamidomethyl [C21]; 1xOxidation [M24]; 3xDehydrated [S16(100); S26(100); S]	0.0617985	0.00391401	1	1	1	Q13029	Q13029 [435-462]	Q13029 3xDehydrated [S450(100); S460(100); S]	1	2867.28221	High	High	0.001754	0.02656	1.92
False	High	[R].NNSVSGLSVK.[S]	1xPhospho [S3(100)]	0.0636801	0.00413842	1	1	1	Q9UHI6	Q9UHI6 [498-507]	Q9UHI6 1xPhospho [S500(100)]	0	1084.50343	High	High	0.001853	0.02732	1.34
False	High	[R].MNSLTFKK.[S]	1xOxidation [M1]; 1xPhospho [S3(100)]	0.0640632	0.00423465	1	1	1	Q96N67	Q96N67 [1381-1388]	Q96N67 1xPhospho [S1383(100)]	1	1064.48461	High	High	0.001897	0.02747	1.43
False	High	[R].TMIISPER.[L]	1xPhospho [S5(100)]	0.0656185	0.00423465	1	1	1	O75533	O75533 [125-132]	O75533 1xPhospho [S129(100)]	0	1026.46896	High	High	0.001897	0.02826	1.73
False	High	[K].ASAPERTPSPAPK.[R]	2xPhospho [T7(100); S9(100)]	0.0648362	0.00423465	1	1	1	Q63ZY6	Q63ZY6 [252-264]	Q63ZY6 2xPhospho [T258(100); S260(100)]	1	1468.6233	High	High	0.001897	0.02781	2.2
False	High	[K].IPSTPKLIPK.[V]	1xPhospho [S3(99.7)]	0.0664102	0.00423465	1	1	1	Q9HC35	Q9HC35 [198-207]	Q9HC35 1xPhospho [S200(99.7)]	1	1173.66429	High	High	0.001897	0.02852	1.86
False	High	[K].TFLDKDAQRLSPIPEEVPK.[S]	1xPhospho [S11(100)]	0.0640632	0.00423465	1	1	2	Q96T23	Q96T23 [594-612]	Q96T23 1xPhospho [S604(100)]	2	2263.13699	High	High	0.001897	0.02752	1.93
False	High	[K].YMRPAKHPNYSPPGSPIEK.[Y]	2xPhospho [S11(100); S15(100)]	0.0664102	0.00423465	1	1	1	Q9UHF7	Q9UHF7 [1071-1089]	Q9UHF7 2xPhospho [S1081(100); S1085(100)]	1	2329.02363	High	High	0.001897	0.02867	3.23
False	High	[-].MATEIGSPPRFFHMPR.[F]	1xMet-loss+Acetyl [N-Term]; 1xPhospho [S7(100)]	0.0656185	0.00423465	1	1	1	Q9C0J8	Q9C0J8 [1-16]	Q9C0J8 1xMet-loss+Acetyl [N-Term]; 1xPhospho [S7(100)]	1	1864.85642	High	High	0.001897	0.02827	1.82
False	High	[R].VPSVESLFR.[S]		0.0660132	0.00423465	1	1	1	Q13439	Q13439 [69-77]		0	1033.56767	High	High	0.001897	0.02834	1.82
False	High	[K].SKSPSPPRLTEDR.[K]	1xPhospho [S/T]	0.0640632	0.00423465	1	1	2	Q9UKV3	Q9UKV3 [384-396]	Q9UKV3 1xPhospho [S388(99)]	2	1549.73701	High	High	0.001853	0.02746	2.35
False	High	[R].RSLTNSHLEK.[K]	1xPhospho [S6(100)]	0.0656185	0.00423465	1	1	1	Q9H2H9	Q9H2H9 [51-60]	Q9H2H9 1xPhospho [S56(100)]	1	1264.60454	High	High	0.001897	0.02823	2.72
False	High	[R].MLQAISPKQSPSSSPTRER.[S]	2xPhospho [S10(100); S/T]	0.0644485	0.00423465	1	1	1	P49585	P49585 [310-328]	P49585 2xPhospho [S319(100); S/T]	2	2260.01927	High	High	0.001897	0.02771	3.2
False	High	[K].LSPATPTSEGPK.[V]	1xPhospho [T5(98.8)]	0.0652262	0.00423465	1	1	1	Q8N1G0	Q8N1G0 [373-384]	Q8N1G0 1xPhospho [T377(98.8)]	0	1264.58207	High	High	0.001897	0.02811	1.63
False	High	[R].ELQDAFSR.[G]		0.0660132	0.00423465	1	1	1	Q99848	Q99848 [22-29]		0	965.46869	High	High	0.001897	0.02849	1.05
False	High	[R].SQPPGEDSDTDVDDDSRPPGRPAEVHLER.[A]	3xPhospho [S/T]	0.0664102	0.00423465	1	1	1	Q14676	Q14676 [292-320]	Q14676 3xPhospho [S/T]	0	3413.33561	High	High	0.001897	0.02866	3.39
False	High	[K].ETQSPEQVK.[S]	1xPhospho [S4(100)]	0.0652262	0.00423465	1	1	1	Q9NYF8	Q9NYF8 [493-501]	Q9NYF8 1xPhospho [S496(100)]	0	1125.48236	High	High	0.001897	0.02799	1.22
False	High	[K].LLSISGKR.[S]	1xPhospho [S3(100)]	0.0640632	0.00423465	1	1	1	P06748	P06748 [135-142]	P06748 1xPhospho [S137(100)]	1	953.51796	High	High	0.001853	0.02745	2.26
False	High	[R].AGAGMITQHSSNASPINR.[I]	1xOxidation [M5]; 1xPhospho [S/T]	0.0640632	0.00423465	1	1	1	Q9NWH9	Q9NWH9 [989-1006]		0	1907.84295	High	High	0.001897	0.02752	3.02
False	High	[R].ATAPQTQHVSPMRQVEPPAK.[K]	1xOxidation [M12]; 1xPhospho [T2(99.1)]	0.0664102	0.00423465	1	1	1	P29692	P29692 [124-143]	P29692 1xPhospho [T125(99.1)]	1	2269.07949	High	High	0.001897	0.02856	1.51
False	High	[K].GFGEYSRSPTF.[-]	1xPhospho [S8(99)]	0.0652262	0.00423465	1	1	1	Q6UWZ7	Q6UWZ7 [399-409]	Q6UWZ7 1xPhospho [S406(99)]	1	1327.53546	High	High	0.001897	0.02807	2.58
False	High	[K].SLHGEFSASDSSLTDIQETR.[R]	2xPhospho [S1(97.9); S/T]	0.0640632	0.00423465	1	1	1	O43166	O43166 [1639-1658]	O43166 2xPhospho [S1639(97.9); S/T]	0	2339.94286	High	High	0.001897	0.02751	1.71
False	High	[R].RASHTLLPSHR.[L]	1xPhospho [S3(100)]	0.0648362	0.00423465	1	1	1	Q9UKV3	Q9UKV3 [559-569]	Q9UKV3 1xPhospho [S561(100)]	1	1354.67396	High	High	0.001897	0.02794	1.77
False	High	[R].HDSPDPSPPR.[R]	2xPhospho [S3(100); S7(100)]	0.0640632	0.00423465	1	1	1	Q9BRD0	Q9BRD0 [195-204]; [220-229]	Q9BRD0 2xPhospho [S197(100); S201(100)]; 2xPhospho [S222(100); S226(100)]	0	1264.43952	High	High	0.001897	0.02761	2.35
False	High	[K].AQPSDNAPAK.[G]		0.0640632	0.00423465	1	1	1	O00499	O00499 [283-292]		0	998.49015	High	High	0.001897	0.02747	1.37
False	High	[R].SPSGGAAGPLLTPSQSLDGSRR.[S]	2xPhospho [T12(100); S]	0.0644485	0.00423465	1	1	1	Q96CX2	Q96CX2 [185-206]	Q96CX2 2xPhospho [T196(100); S]	1	2271.01663	High	High	0.001897	0.02762	4.03
False	High	[-].MTTSQKHR.[D]	1xAcetyl [N-Term]; 1xPhospho [T/S]; 1xDehydrated [T/S]	0.0652262	0.00423465	1	1	1	O75531	O75531 [1-8]	O75531 1xAcetyl [N-Term]	1	1092.46561	High	High	0.001897	0.02806	2.08
False	High	[K].VLENAEGAR.[T]		0.0656185	0.00423465	1	1	1	P38646	P38646 [77-85]		0	958.49523	High	High	0.001897	0.02827	1.82
False	High	[K].ETRISFVEEDVHPK.[W]	1xPhospho [S5(100)]	0.0656185	0.00423465	1	1	1	Q8WYP5	Q8WYP5 [1228-1241]	Q8WYP5 1xPhospho [S1232(100)]	1	1765.81566	High	High	0.001897	0.02819	1.54
False	High	[R].FDIEMSMRGDIFER.[I]		0.0644485	0.00423465	1	1	1	Q9BYT8	Q9BYT8 [132-145]		1	1745.79855	High	High	0.001897	0.02774	1.45
False	High	[R].SGSSPGLR.[D]	1xPhospho [S4(100)]	0.0656185	0.00423465	1	1	1	Q9UQ35	Q9UQ35 [1441-1448]	Q9UQ35 1xPhospho [S1444(100)]	0	840.36112	High	High	0.001897	0.02831	1.91
False	High	[K].LSGFSFK.[K]		0.0656185	0.00423465	1	1	1	P29966	P29966 [166-172]		0	785.41922	High	High	0.001897	0.02832	1.48
False	High	[R].SVLMKRDSDSEGD.[-]	1xPhospho [S8(100)]	0.0664102	0.00423465	1	1	1	Q9H2J4	Q9H2J4 [227-239]	Q9H2J4 1xPhospho [S234(100)]	2	1518.61418	High	High	0.001897	0.02867	1.92
False	High	[K].GLNVIGASDQSPLQSPSNLR.[D]	2xPhospho [S15(100); S]	0.0664102	0.00423465	1	1	1	Q9HAU0	Q9HAU0 [923-942]	Q9HAU0 2xPhospho [S937(100); S]	0	2212.99992	High	High	0.001897	0.02867	2.0
False	High	[R].KISVVSATK.[G]		0.0664102	0.00423465	1	1	1	Q9UKV3	Q9UKV3 [823-831]		1	932.57751	High	High	0.001897	0.02856	1.01
False	High	[R].HDTPDPSPLR.[G]	2xPhospho [T3(100); S7(100)]	0.0664102	0.00423465	1	1	1	Q9BRD0	Q9BRD0 [157-166]	Q9BRD0 2xPhospho [T159(100); S163(100)]	0	1294.48647	High	High	0.001897	0.02867	1.93
False	High	[R].DLFSLDSEDPSPASPPLR.[S]		0.0668096	0.0043447	1	1	1	Q9BTK6	Q9BTK6 [224-241]		0	1942.93926	High	High	0.001946	0.02872	1.02
False	High	[R].FKPHPSNMMSKLSSEDEEEDEAEDDQSEASGKK.[S]	1xPhospho [S]	0.0668096	0.0043447	1	1	1	Q8NEJ9	Q8NEJ9 [130-162]		2	3791.5572	High	High	0.001946	0.02873	2.21
False	High	[R].KVFVGR.[FC]		0.0668096	0.0043447	1	3	1	P11940	P11940 [167-172]		1	705.44062	High	High	0.001946	0.02881	1.43
False	High	[R].SASVNKEPVSLPGIMR.[R]	1xPhospho [S3(99)]	0.0668096	0.0043447	1	1	1	Q8WWI1	Q8WWI1 [1491-1506]	Q8WWI1 1xPhospho [S1493(99)]	1	1764.8714	High	High	0.001946	0.02886	1.71
False	High	[R].EEQTDTSDGESVTHHIRR.[L]	2xPhospho [T6(98.5); S7(99.9)]	0.068022	0.00444818	1	1	2	P36915	P36915 [45-62]	P36915 2xPhospho [T50(98.5); S51(99.9)]	1	2256.89182	High	High	0.002042	0.02932	2.09
False	High	[R].EGVTPWASFKK.[M]	1xPhospho [S8(100)]	0.0672113	0.00444818	1	1	1	Q02952	Q02952 [605-615]	Q02952 1xPhospho [S612(100)]	1	1329.62388	High	High	0.001946	0.02891	2.11
False	High	[K].AQQQEEQGSVNDVKEEEKEEK.[E]		0.0684309	0.00444818	1	1	1	Q9Y4W2	Q9Y4W2 [552-572]		2	2461.13249	High	High	0.002042	0.02959	2.26
False	High	[R].SLQQGGSEVLLGQLCSPEPDWLPSSGPK.[V]	1xCarbamidomethyl [C15]; 2xDehydrated [S7(100); S]	0.068022	0.00444818	1	1	1	Q6UXR6	Q6UXR6 [90-117]	Q6UXR6 2xDehydrated [S96(100); S]	0	2930.43528	High	High	0.002042	0.02925	2.36
False	High	[K].TNLSGRQSPSFK.[L]	1xPhospho [S8(99.6)]	0.0676154	0.00444818	1	1	1	Q6IN85	Q6IN85 [734-745]	Q6IN85 1xPhospho [S741(99.6)]	1	1401.65222	High	High	0.002042	0.0291	2.21
False	High	[R].AESGPDLR.[Y]		0.0684309	0.00444818	1	1	1	P15924	P15924 [20-27]		0	844.41592	High	High	0.002042	0.02959	1.26
False	High	[R].VGQTIER.[M]		0.0684309	0.00444818	1	1	1	P52272	P52272 [504-510]		0	802.44174	High	High	0.002042	0.02942	1.44
False	High	[R].MLQAISPK.[Q]		0.0672113	0.00444818	1	1	1	P49585	P49585 [310-317]		0	887.5019	High	High	0.001946	0.02894	1.02
False	High	[R].VPSVESLFR.[S]	1xPhospho [S3(100)]	0.0676154	0.00444818	1	1	2	Q13439	Q13439 [69-77]	Q13439 1xPhospho [S71(100)]	0	1113.534	High	High	0.002042	0.02913	1.34
False	High	[K].VSEYAR.[R]		0.0676154	0.00444818	1	1	2	P12268	P12268 [350-355]		0	724.36243	High	High	0.002042	0.02919	1.53
False	High	[K].MPFLSISSPK.[V]	1xPhospho [S8(99.5)]	0.0672113	0.00444818	1	1	1	Q09666	Q09666 [3405-3414]	Q09666 1xPhospho [S3412(99.5)]	0	1186.55777	High	High	0.001995	0.02895	1.66
False	High	[K].EAAEGPFARGEEK.[N]		0.0684309	0.00444818	1	1	1	Q9Y6J0	Q9Y6J0 [1293-1305]		1	1390.65973	High	High	0.002042	0.02946	1.3
False	High	[R].SLSRTPSPPPFRGR.[N]	3xPhospho [S3(98.7); T5(98.7); S7(100)]	0.068022	0.00444818	1	1	1	Q7L4I2	Q7L4I2 [216-229]	Q7L4I2 3xPhospho [S218(98.7); T220(98.7); S222(100)]	2	1794.74893	High	High	0.002042	0.0294	2.42
False	High	[K].ARSVSPPPKR.[A]	1xPhospho [S5(100)]	0.0676154	0.00444818	1	1	3	Q13247	Q13247 [312-321]	Q13247 1xPhospho [S316(100)]	2	1174.60923	High	High	0.002042	0.02921	1.83
False	High	[K].LLGLGQK.[H]		0.068022	0.00444818	1	1	1	P49321	P49321 [46-52]		0	728.4665	High	High	0.002042	0.02926	1.03
False	High	[K].NVDAAVSPR.[G]	1xPhospho [S7(100)]	0.0672113	0.00444818	1	1	1	Q96T58	Q96T58 [2095-2103]	Q96T58 1xPhospho [S2101(100)]	0	1008.451	High	High	0.002042	0.02901	2.24
False	High	[R].APSPTKPLRR.[S]	1xPhospho [S3(99.3)]	0.0676154	0.00444818	1	1	1	Q96FF9	Q96FF9 [19-28]	Q96FF9 1xPhospho [S21(99.3)]	1	1202.64053	High	High	0.002042	0.02918	1.11
False	High	[R].QLLDSDEEQEEDEGRNRAPELGAPGIQK.[K]	1xPhospho [S5(100)]	0.071362	0.00465915	1	1	1	Q9UNS1	Q9UNS1 [1169-1196]	Q9UNS1 1xPhospho [S1173(100)]	2	3203.44883	High	High	0.002135	0.03086	2.99
False	High	[K].GTNTSSPYDAGADYLR.[A]		0.0696723	0.00465915	1	1	1	Q8ND82	Q8ND82 [222-237]		0	1687.75582	High	High	0.002135	0.03009	1.34
False	High	[K].AASGEAKPK.[AV]		0.071362	0.00465915	2	3	1	P10412; P16403	P10412 [111-119]; P16403 [111-119]		0	858.46796	High	High	0.002135	0.03081	1.51
False	High	[K].AVDITTPK.[A]	1xPhospho [T6(99.3)]	0.0688422	0.00465915	1	1	1	O75475	O75475 [136-143]	O75475 1xPhospho [T141(99.3)]	0	924.44379	High	High	0.002091	0.02964	1.67
False	High	[R].LRSSVPGVR.[L]	1xPhospho [S4(99.5)]	0.070091	0.00465915	1	1	1	P08670	P08670 [70-78]	P08670 1xPhospho [S73(99.5)]	1	1050.54557	High	High	0.002135	0.03025	2.03
False	High	[R].AIGSTSKPQESPK.[G]	1xPhospho [S11(100)]	0.0705122	0.00465915	1	1	1	P18887	P18887 [231-243]	P18887 1xPhospho [S241(100)]	0	1409.6672	High	High	0.002135	0.03037	1.71
False	High	[K].LEPDILLR.[A]		0.0709358	0.00465915	1	1	1	Q01433	Q01433 [173-180]		0	968.57751	High	High	0.002135	0.03066	1.37
False	High	[K].DDDDIDLFGSDDEEESEEAKR.[L]	1xPhospho [S10(100)]	0.0696723	0.00465915	1	1	1	P24534	P24534 [97-117]	P24534 1xPhospho [S106(100)]	1	2508.94099	High	High	0.002135	0.03004	1.88
False	High	[R].VHGEPTSDLSDID.[-]		0.0709358	0.00465915	1	1	2	O95696	O95696 [1046-1058]		0	1384.62268	High	High	0.002135	0.03072	2.09
False	High	[R].AADTEEMDIEMDSGDEA.[-]		0.071362	0.00465915	1	1	2	Q9UBB5	Q9UBB5 [395-411]		0	1828.67353	High	High	0.002135	0.03088	1.62
False	High	[R].TGEPSPPHDILHEPPDVVSDDEKDHGKK.[K]	2xPhospho [S5(99.9); S19(100)]	0.071362	0.00465915	1	1	1	Q15311	Q15311 [44-71]	Q15311 2xPhospho [S48(99.9); S62(100)]	2	3235.39806	High	High	0.002135	0.03088	2.77
False	High	[K].AHSILNFLK.[S]		0.069256	0.00465915	1	1	1	Q86X53	Q86X53 [337-345]		0	1042.60439	High	High	0.002135	0.02982	0.98
False	High	[R].TLQPPESPR.[L]	1xPhospho [S7(100)]	0.0709358	0.00465915	1	1	1	Q86UU1	Q86UU1 [437-445]	Q86UU1 1xPhospho [S443(100)]	0	1104.50852	High	High	0.002135	0.03071	2.5
False	High	[K].AAGARPLTSPESLSR.[D]	1xPhospho [T/S]	0.0696723	0.00465915	1	1	1	P46379	P46379 [1073-1087]		0	1592.77921	High	High	0.002135	0.0301	1.89
False	High	[R].RLSYNTASNK.[T]	1xPhospho [S3(100)]	0.0688422	0.00465915	1	1	1	P49207	P49207 [10-19]	P49207 1xPhospho [S12(100)]	1	1233.56234	High	High	0.002091	0.02975	1.9
False	High	[R].FVEVGR.[V]		0.070091	0.00465915	1	1	1	P50914	P50914 [6-11]		0	706.38825	High	High	0.002135	0.03028	1.66
False	High	[R].HYEDGYPGGSDNYGSLSR.[V]	1xPhospho [S15(100)]	0.0688422	0.00465915	1	1	1	O60716	O60716 [216-233]	O60716 1xPhospho [S230(100)]	0	2053.79235	High	High	0.002091	0.02976	2.64
False	High	[K].KAEPSEVDMNSPK.[S]	1xPhospho [S11(100)]	0.0709358	0.00465915	1	1	1	Q9NR30	Q9NR30 [61-73]	Q9NR30 1xPhospho [S71(100)]	1	1511.64475	High	High	0.002135	0.03068	1.94
False	High	[K].AEEILEK.[G]		0.070091	0.00465915	1	1	1	P62913	P62913 [79-85]		0	831.44582	High	High	0.002135	0.0302	1.28
False	High	[K].VVVSPTKK.[V]	1xPhospho [S4(99.6)]	0.0709358	0.00465915	1	1	1	P19338	P19338 [64-71]	P19338 1xPhospho [S67(99.6)]	1	937.51181	High	High	0.002135	0.03071	1.46
False	High	[R].TPSFLKK.[SN]	1xPhospho [S3(100)]	0.0696723	0.00465915	3	3	1	P35611; Q9UEY8; P35612	P35611 [724-730]; Q9UEY8 [691-697]; P35612 [711-717]	P35611 1xPhospho [S726(100)]; Q9UEY8 1xPhospho [S693(100)]; P35612 1xPhospho [S713(100)]	1	900.45905	High	High	0.002135	0.03017	2.13
False	High	[K].EARYSDGSIALDIFGPQK.[M]	2xPhospho [S5(98.9); S8(98.9)]	0.070091	0.00465915	1	1	1	Q12923	Q12923 [341-358]	Q12923 2xPhospho [S345(98.9); S348(98.9)]	1	2126.91954	High	High	0.002135	0.03025	1.33
False	High	[K].LAAGRPFNTYPR.[A]	1xPhospho [T9(100)]	0.070091	0.00465915	1	1	1	O96013	O96013 [199-210]	O96013 1xPhospho [T207(100)]	0	1442.69403	High	High	0.002135	0.03024	2.35
False	High	[K].APGTVLSQEEVEGELAELAMGFLGSRK.[A]	1xPhospho [S25(100)]; 1xDehydrated [T/S]	0.0709358	0.00465915	1	1	1	P49593	P49593 [44-70]	P49593 1xPhospho [S68(100)]	1	2880.3849	High	High	0.002135	0.03068	3.06
False	High	[K].TKDSGSISLQETR.[R]	1xPhospho [T1(99)]	0.0748627	0.00473418	1	1	1	Q9H2G2	Q9H2G2 [774-786]	Q9H2G2 1xPhospho [T774(99)]	1	1501.68939	High	High	0.002215	0.03244	1.63
False	High	[R].SESELIDELSEDFDR.[S]		0.0753119	0.00473418	1	1	1	P20810	P20810 [364-378]		0	1783.78684	High	High	0.002215	0.03275	1.25
False	High	[K].FASAENIPDLPYDYSSSLESVADETSPER.[E]	1xPhospho [T/S/Y]	0.0748627	0.00473418	1	1	1	P50747	P50747 [122-150]		0	3269.40457	High	High	0.002215	0.03251	2.17
False	High	[K].AQQQEEQGSVNDVKEEEKEEK.[E]	1xPhospho [S9(100)]	0.0753119	0.00473418	1	1	1	Q9Y4W2	Q9Y4W2 [552-572]	Q9Y4W2 1xPhospho [S560(100)]	2	2541.09883	High	High	0.002215	0.0326	2.27
False	High	[K].ASFGATGGPPAHLLTPSPLSGPGGSSLLEK.[F]	2xPhospho [T15(100); S17(100)]	0.0762182	0.00473418	1	1	1	O14686	O14686 [3183-3212]	O14686 2xPhospho [T3197(100); S3199(100)]	0	2963.39515	High	High	0.002215	0.03316	2.94
False	High	[K].SSKASLGSLEGEAEAEASSPKGK.[F]	3xPhospho [S8(97.6); S]	0.0799505	0.00473418	1	1	1	Q09666	Q09666 [5745-5767]	Q09666 3xPhospho [S5752(97.6); S]	2	2459.998	High	High	0.002215	0.03485	2.64
False	High	[R].KSEPLDESDNDF.[-]	1xPhospho [S8(100)]	0.0722218	0.00473418	1	1	1	Q96AJ1	Q96AJ1 [402-413]	Q96AJ1 1xPhospho [S409(100)]	1	1475.55738	High	High	0.002182	0.03134	2.51
False	High	[K].SSLDYR.[R]		0.0726556	0.00473418	1	1	1	Q96PK6	Q96PK6 [631-636]		0	740.35734	High	High	0.002182	0.03134	1.35
False	High	[R].ASAVSELSPRER.[S]	1xPhospho [S8(100)]	0.0762182	0.00473418	1	1	1	Q9Y2W1	Q9Y2W1 [236-247]	Q9Y2W1 1xPhospho [S243(100)]	1	1381.64713	High	High	0.002215	0.03302	2.18
False	High	[R].TLFLGIPDENFEDHSAPPSPEEK.[D]	2xPhospho [S15(100); S19(100)]	0.0730918	0.00473418	1	1	2	Q99683	Q99683 [1015-1037]	Q99683 2xPhospho [S1029(100); S1033(100)]	0	2729.14195	High	High	0.002182	0.03172	2.61
False	High	[R].YHGHSMSDPGVSYRTR.[E]	2xPhospho [S/T/Y]	0.0726556	0.00473418	1	2	1	P08559	P08559 [289-304]		1	2009.7725	High	High	0.002182	0.03146	2.5
False	High	[R].LLEVDLK.[N]		0.0717906	0.00473418	1	1	1	Q13247	Q13247 [28-34]		0	829.50295	High	High	0.002135	0.03096	1.36
False	High	[R].SPSPGLFR.[A]	1xPhospho [S3(100)]	0.0722218	0.00473418	1	1	1	Q9HAW4	Q9HAW4 [808-815]	Q9HAW4 1xPhospho [S810(100)]	0	940.42881	High	High	0.002182	0.03133	1.77
False	High	[-].MVNPTVFFDIAVDGEPLGR.[V]	1xMet-loss [N-Term]	0.0748627	0.00473418	1	1	1	P62937	P62937 [1-19]	P62937 1xMet-loss [N-Term]	0	1946.0018	High	High	0.002215	0.03253	1.61
False	High	[R].ATLSSIR.[H]		0.0762182	0.00473418	1	1	1	P46779	P46779 [88-94]		0	747.43593	High	High	0.002215	0.03303	1.11
False	High	[R].RLSSLRASTSK.[S]	3xPhospho [S3(100); S4(100); S8(99.4)]	0.0722218	0.00473418	1	1	1	P62753	P62753 [233-243]	P62753 3xPhospho [S235(100); S236(100); S240(99.4)]	2	1445.59505	High	High	0.002182	0.03117	2.46
False	High	[R].EYSPPYAPSHQQYPPSHATPLPK.[K]	1xPhospho [S3(100)]	0.0785306	0.00473418	1	1	1	Q9UPT8	Q9UPT8 [157-179]	Q9UPT8 1xPhospho [S159(100)]	0	2672.21809	High	High	0.002215	0.03405	2.11
False	High	[K].LLAEALNQVTQRASR.[R]	1xPhospho [S14(100)]	0.0748627	0.00473418	1	1	1	Q05655	Q05655 [286-300]	Q05655 1xPhospho [S299(100)]	1	1749.90072	High	High	0.002215	0.0324	3.42
False	High	[R].HRAEAPPLER.[E]		0.0726556	0.00473418	1	1	1	O75569	O75569 [6-15]		1	1175.62798	High	High	0.002182	0.03142	1.22
False	High	[-].MSSSPLSK.[K]	1xMet-loss+Acetyl [N-Term]	0.0726556	0.00473418	1	1	2	P22314	P22314 [1-8]	P22314 1xMet-loss+Acetyl [N-Term]	0	747.38831	High	High	0.002182	0.03141	1.5
False	High	[K].MDSDEDEKEGEEEKVAK.[R]	1xOxidation [M1]; 1xPhospho [S3(100)]	0.0794745	0.00473418	1	1	1	Q96ST2	Q96ST2 [375-391]	Q96ST2 1xPhospho [S377(100)]	2	2063.79987	High	High	0.002215	0.03449	1.44
False	High	[R].SFSKEVEERSR.[E]	1xPhospho [S3(100)]	0.0739721	0.00473418	1	1	1	Q04637	Q04637 [1185-1195]	Q04637 1xPhospho [S1187(100)]	2	1433.64205	High	High	0.002215	0.03212	1.61
False	High	[R].YLSMSRSDIFNDV.[-]	1xPhospho [S7(98.7)]	0.0739721	0.00473418	1	1	1	Q68DH5	Q68DH5 [683-695]	Q68DH5 1xPhospho [S689(98.7)]	1	1626.68695	High	High	0.002215	0.03195	2.47
False	High	[K].SAHTLGPTPSR.[T]	1xDehydrated [T8(99.2)]	0.0790012	0.00473418	1	1	2	Q13428	Q13428 [1168-1178]	Q13428 1xDehydrated [T1175(99.2)]	0	1105.57488	High	High	0.002215	0.03426	1.02
False	High	[R].RLGDSSLSR.[K]	1xPhospho [S]	0.0794745	0.00473418	1	1	2	Q14152	Q14152 [877-885]		1	1070.49901	High	High	0.002215	0.03465	2.58
False	High	[R].DLGGMGCSSPPCECHQEEDFRVTCKDIQR.[I]	4xCarbamidomethyl [C7; C12; C14; C24]	0.0748627	0.00473418	1	1	1	P16473	P16473 [18-46]		2	3468.44939	High	High	0.002215	0.03236	1.54
False	High	[R].AYSPEYR.[R]		0.0804293	0.00473418	1	1	1	Q9UDY2	Q9UDY2 [264-270]		0	885.41011	High	High	0.002215	0.03496	1.4
False	High	[R].SQSWEER.[G]		0.0794745	0.00473418	1	1	1	Q6Y7W6	Q6Y7W6 [158-164]		0	921.40609	High	High	0.002215	0.03468	1.71
False	High	[-].MDVLAEEFGNLTPEQLAAPIPTVEEK.[W]	1xAcetyl [N-Term]; 1xPhospho [T12(100)]	0.0753119	0.00473418	1	1	1	Q9NW08	Q9NW08 [1-26]	Q9NW08 1xAcetyl [N-Term]; 1xPhospho [T12(100)]	0	2963.39955	High	High	0.002215	0.03264	1.77
False	High	[K].LVGYLDR.[N]		0.0766753	0.00473418	1	1	3	P07602	P07602 [415-421]		0	835.46723	High	High	0.002215	0.0333	1.38
False	High	[K].YMLTHQELASDGEIETK.[L]	1xPhospho [S10(100)]	0.0785306	0.00473418	1	1	1	Q02241	Q02241 [858-874]	Q02241 1xPhospho [S867(100)]	0	2044.89331	High	High	0.002215	0.03419	2.21
False	High	[K].IKLQTPNTFPK.[R]	2xPhospho [T5(100); T8(100)]	0.0780628	0.00473418	1	1	1	Q14978	Q14978 [603-613]	Q14978 2xPhospho [T607(100); T610(100)]	1	1446.67936	High	High	0.002215	0.03383	2.31
False	High	[K].MSQPGSPSPK.[T]	1xOxidation [M1]; 1xPhospho [S6(99.6)]	0.0722218	0.00473418	1	1	1	Q14839	Q14839 [1530-1539]	Q14839 1xPhospho [S1535(99.6)]	0	1111.44895	High	High	0.002182	0.03133	2.31
False	High	[R].RLASTSDIEEKENR.[D]	1xPhospho [S/T]	0.0794745	0.00473418	1	1	1	O14974	O14974 [504-517]		2	1727.79598	High	High	0.002215	0.03454	1.71
False	High	[K].RKVSGDSSHTETTAEEVPEDPLLK.[A]	2xPhospho [S/T]	0.0748627	0.00473418	1	1	1	Q6W2J9	Q6W2J9 [1136-1159]		2	2785.23289	High	High	0.002215	0.03251	2.33
False	High	[R].LKETRISFVEEDVHPK.[W]	1xPhospho [T/S]	0.0739721	0.00473418	1	1	1	Q8WYP5	Q8WYP5 [1226-1241]		2	2006.99468	High	High	0.002215	0.03196	2.29
False	High	[R].IVAHAVEVPAVQSPRRSPR.[I]	1xPhospho [S]	0.0804293	0.00473418	1	1	1	Q96FF9	Q96FF9 [63-81]		2	2149.139	High	High	0.002215	0.03499	1.72
False	High	[K].AQVKATNESEDEIPQLVPIGK.[K]	1xPhospho [T6(99.3)]	0.0735307	0.00473418	1	1	1	O76021	O76021 [353-373]	O76021 1xPhospho [T358(99.3)]	1	2346.15885	High	High	0.002215	0.03192	1.95
False	High	[R].TPAALAALSLTGSGTPPTAANYPSSSR.[T]	1xPhospho [S9(98.9)]	0.0771351	0.00473418	1	1	1	Q9UQ35	Q9UQ35 [2302-2328]	Q9UQ35 1xPhospho [S2310(98.9)]	0	2639.27125	High	High	0.002215	0.03345	1.58
False	High	[K].EGEYIK.[L]		0.0799505	0.00473418	1	1	2	P63165	P63165 [18-23]		0	738.36685	High	High	0.002215	0.0349	1.81
False	High	[K].TNKSPEAKPLPGKLPK.[G]	1xPhospho [T/S]	0.0735307	0.00473418	1	1	1	P46087	P46087 [64-79]		2	1784.96701	High	High	0.002215	0.03177	1.49
False	High	[K].EILKEQENR.[K]		0.0762182	0.00473418	1	1	1	Q99497	Q99497 [90-98]		1	1158.61133	High	High	0.002215	0.03305	1.3
False	High	[R].RRSQSIEQESQEK.[Q]	1xPhospho [S3(100)]	0.0771351	0.00473418	1	1	1	Q5VTL8	Q5VTL8 [525-537]	Q5VTL8 1xPhospho [S527(100)]	2	1684.76502	High	High	0.002215	0.03353	1.57
False	High	[K].MGAPESGLAEYLFDKHTLGDSDNES.[-]	1xOxidation [M1]; 1xPhospho [S/T/Y]; 1xDehydrated [S/T]	0.0730918	0.00473418	1	1	1	P02794	P02794 [159-183]		1	2761.1335	High	High	0.002182	0.03174	1.86
False	High	[K].GAAIPAKGAK.[N]		0.0730918	0.00473418	1	1	3	P19338	P19338 [126-135]		1	883.53598	High	High	0.002182	0.03162	1.66
False	High	[R].SKDASPINRWSPTR.[R]	1xPhospho [S5(99.1)]	0.0726556	0.00473418	1	1	1	Q13523	Q13523 [427-440]	Q13523 1xPhospho [S431(99.1)]	2	1694.80101	High	High	0.002182	0.03148	1.91
False	High	[R].RASDSLSARPSVRPLLLR.[T]	1xPhospho [S11(96.7)]	0.0762182	0.00473418	1	1	1	Q8NB49	Q8NB49 [1106-1123]	Q8NB49 1xPhospho [S1116(96.7)]	1	2074.1281	High	High	0.002215	0.03303	1.58
False	High	[K].ESKEEETSIDVAGKPNEVTK.[A]	1xPhospho [S/T]; 1xDehydrated [S/T]	0.0748627	0.00473418	1	1	1	P53985	P53985 [460-479]		1	2252.03298	High	High	0.002215	0.03239	2.2
False	High	[K].YALTGDEVKK.[I]		0.0739721	0.00473418	1	3	1	P62701	P62701 [54-63]		1	1123.59937	High	High	0.002215	0.03212	1.37
False	High	[K].REPAEQPGDGER.[T]		0.0748627	0.00473418	2	2	1	Q15424; Q14151	Q15424 [295-306]; Q14151 [294-305]		1	1340.61893	High	High	0.002215	0.03248	1.8
False	High	[R].SPDKPGGSPSASR.[R]	1xPhospho [S]	0.0775976	0.00473418	1	1	1	Q9Y3T9	Q9Y3T9 [49-61]		0	1322.57364	High	High	0.002215	0.03378	1.3
False	High	[K].FGTSETSKAPK.[S]		0.0730918	0.00473418	1	1	1	P49792	P49792 [1586-1596]		1	1152.58953	High	High	0.002182	0.03157	1.16
False	High	[-].MSLSHLYR.[D]	1xMet-loss+Acetyl [N-Term]	0.0757637	0.00473418	1	1	1	Q9UBB9	Q9UBB9 [1-8]	Q9UBB9 1xMet-loss+Acetyl [N-Term]	0	917.48394	High	High	0.002215	0.03292	1.78
False	High	[R].KTSSVSSISQVSPER.[G]	2xPhospho [S4(98.3); S/T]	0.0739721	0.00473418	1	1	1	P42356	P42356 [254-268]	P42356 2xPhospho [S257(98.3); S/T]	1	1751.76125	High	High	0.002215	0.0321	2.11
False	High	[R].YDENEDLSDVEEIVSVR.[G]	1xPhospho [Y/S]	0.0753119	0.00473418	1	1	1	Q8NHM5	Q8NHM5 [50-66]		0	2090.88017	High	High	0.002215	0.03258	1.26
False	High	[R].AKSELTLTPDPAPPMAHSPLHR.[S]	2xPhospho [S18(100); S/T]	0.0753119	0.00473418	1	1	1	Q9NRA0	Q9NRA0 [397-418]	Q9NRA0 2xPhospho [S414(100); S/T]	1	2526.16119	High	High	0.002215	0.03268	3.64
False	High	[R].QASDTEEDDITDNQKHKPPKVPK.[I]	1xDehydrated [S3(99.1)]	0.0735307	0.00473418	1	1	1	Q6ZU65	Q6ZU65 [248-270]	Q6ZU65 1xDehydrated [S250(99.1)]	2	2602.27435	High	High	0.002215	0.03177	2.75
False	High	[K].QIAQSKEDDDVIVNKPHVSDEEEEEPPFYHHPFK.[L]	1xPhospho [S19(98.3)]	0.0753119	0.00473418	1	1	1	P18583	P18583 [2111-2144]	P18583 1xPhospho [S2129(98.3)]	1	4112.85496	High	High	0.002215	0.0326	3.05
False	High	[K].GSISTPNSPVK.[M]	1xPhospho [S8(100)]	0.0794745	0.00473418	1	1	1	Q96AY4	Q96AY4 [2101-2111]	Q96AY4 1xPhospho [S2108(100)]	0	1166.5453	High	High	0.002215	0.03457	2.19
False	High	[K].QFKDLFDLNSSEEDDTEGFSER.[G]	2xPhospho [S/T]; 1xDehydrated [S/T]	0.0762182	0.00473418	1	1	1	Q9Y3T9	Q9Y3T9 [663-684]		1	2750.05426	High	High	0.002215	0.03299	1.39
False	High	[R].SPLSVVK.[Q]		0.0794745	0.00473418	1	1	1	O94953	O94953 [622-628]		0	729.45052	High	High	0.002215	0.03447	1.37
False	High	[R].LSLPGLLSQVSPR.[L]	1xPhospho [S11(99.6)]	0.0748627	0.00473418	1	1	1	Q96Q42	Q96Q42 [482-494]	Q96Q42 1xPhospho [S492(99.6)]	0	1446.77161	High	High	0.002215	0.03236	1.76
False	High	[R].MLPPPPMWR.[R]	2xOxidation [M1; M7]	0.0766753	0.00473418	1	1	1	Q15287	Q15287 [256-264]		0	1156.56418	High	High	0.002215	0.03321	1.21
False	High	[K].STELLIR.[K]	1xDehydrated [S/T]	0.0785306	0.00473418	1	5	1	P84243	P84243 [58-64]		0	813.48288	High	High	0.002215	0.03422	1.51
False	High	[R].AGSRLSAEER.[Q]	1xPhospho [S6(100)]	0.0762182	0.00473418	1	1	2	Q86Y82	Q86Y82 [137-146]	Q86Y82 1xPhospho [S142(100)]	1	1155.51539	High	High	0.002215	0.03312	2.17
False	High	[K].EHISAENMSLETLRNSSPEDLFDEI.[-]	1xPhospho [S/T]	0.0757637	0.00473418	1	1	1	Q13426	Q13426 [312-336]		1	2956.29179	High	High	0.002215	0.03279	2.6
False	High	[K].AAPAQVRPPSPGNIRPVKR.[E]	1xPhospho [S10(100)]	0.0717906	0.00473418	1	1	1	Q14244	Q14244 [356-374]	Q14244 1xPhospho [S365(100)]	1	2091.13352	High	High	0.002135	0.031	3.01
False	High	[K].FNDSEGDDTEETEDYRQFRK.[S]	1xPhospho [S/T/Y]; 1xDehydrated [S/T]	0.0744161	0.00473418	1	1	1	Q9NYF8	Q9NYF8 [394-413]		2	2542.99945	High	High	0.002215	0.03229	2.58
False	High	[R].STVLTPMFVETQASQGTLQTRTQEGSLSAR.[W]	2xPhospho [T17; T20]; 1xDehydrated [S14]	0.0785306	0.00473418	1	1	1	P78527	P78527 [2599-2628]	P78527 2xPhospho [T2615; T2618]; 1xDehydrated [S2612]	1	3366.54368	High	High	0.002215	0.03416	3.15
False	High	[R].AGSSSLTQVTDLAPSLHDLDNIFDNSDDDELGAVSPALR.[S]	1xPhospho [S35(100)]	0.0843603	0.00483088	1	1	2	Q71F56	Q71F56 [792-830]	Q71F56 1xPhospho [S826(100)]	0	4135.89795	High	High	0.002257	0.03685	2.5
False	High	[R].SMSAPSDLEMIGNEDLEFTR.[A]		0.082865	0.00483088	1	1	1	Q9Y4D8	Q9Y4D8 [1105-1124]		0	2242.00022	High	High	0.002257	0.03615	1.84
False	High	[R].SVSPPPKR.[A]	1xPhospho [S3(100)]	0.0843603	0.00483088	1	1	3	Q13247	Q13247 [314-321]	Q13247 1xPhospho [S316(100)]	1	947.47101	High	High	0.002257	0.03681	1.88
False	High	[R].ADEITR.[R]		0.0823723	0.00483088	1	1	1	Q9H501	Q9H501 [343-348]		0	704.35734	High	High	0.002257	0.03584	1.56
False	High	[R].SVSSYGNIR.[A]		0.083859	0.00483088	1	1	1	Q8N122	Q8N122 [719-727]		0	982.49523	High	High	0.002257	0.0365	1.68
False	High	[K].EGILPERAEEAK.[L]		0.0823723	0.00483088	1	1	1	O43768	O43768 [25-36]		1	1341.70087	High	High	0.002257	0.03602	1.85
False	High	[K].RLSTSPVRLAAR.[Q]	1xPhospho [S/T]	0.082865	0.00483088	1	1	1	Q9Y2J2	Q9Y2J2 [758-769]		2	1406.76277	High	High	0.002257	0.03622	1.81
False	High	[R].DKENGNNSPLPK.[Y]	1xPhospho [S8(100)]	0.0823723	0.00483088	1	1	1	Q6P1L5	Q6P1L5 [442-453]	Q6P1L5 1xPhospho [S449(100)]	1	1392.6155	High	High	0.002257	0.03592	1.82
False	High	[RK].LLSISGK.[VR]		0.0823723	0.00483088	1	2	5	P06748	P06748 [135-141]		0	717.45052	High	High	0.002257	0.0359	1.16
False	High	[R].SRTSPITR.[R]	1xPhospho [S4(100)]	0.082865	0.00483088	1	1	2	Q9UQ35	Q9UQ35 [1972-1979]	Q9UQ35 1xPhospho [S1975(100)]	1	997.48264	High	High	0.002257	0.03613	1.68
False	High	[K].FLESPSR.[S]	1xPhospho [S4(99.4)]	0.082865	0.00483088	1	1	2	Q9ULM3	Q9ULM3 [115-121]	Q9ULM3 1xPhospho [S118(99.4)]	0	915.39717	High	High	0.002257	0.03606	1.51
False	High	[R].TNSSSSSPVVLK.[E]	1xPhospho [S3(99.1)]	0.0813952	0.00483088	1	1	1	Q7Z589	Q7Z589 [207-218]	Q7Z589 1xPhospho [S209(99.1)]	0	1285.60354	High	High	0.002257	0.03546	1.44
False	High	[R].RSLTNSHLEK.[K]	2xPhospho [S2(100); T/S]	0.0818824	0.00483088	1	1	2	Q9H2H9	Q9H2H9 [51-60]	Q9H2H9 2xPhospho [S52(100); T/S]	1	1344.57087	High	High	0.002257	0.03564	2.8
False	High	[R].VISSIEQK.[T]		0.0813952	0.00483088	3	4	1	P31946; Q04917; P61981	P31946 [63-70]; Q04917 [62-69]; P61981 [62-69]		0	903.51457	High	High	0.002257	0.03543	1.28
False	High	[R].IVSAQSLAEDDVE.[-]		0.0843603	0.00483088	1	1	1	Q15388	Q15388 [133-145]		0	1375.65873	High	High	0.002257	0.03686	1.86
False	High	[-].MASAVSPANLPAVLLQPR.[W]	1xMet-loss [N-Term]; 2xPhospho [S3(100); S6(100)]	0.0843603	0.00483088	1	1	1	P51610	P51610 [1-18]	P51610 1xMet-loss [N-Term]; 2xPhospho [S3(100); S6(100)]	0	1863.91294	High	High	0.002257	0.03675	1.37
False	High	[R].SRSSSVTSIDKESR.[E]	2xPhospho [S5(99.3); T/S]	0.0809109	0.00483088	1	1	1	Q5T5C0	Q5T5C0 [778-791]	Q5T5C0 2xPhospho [S782(99.3); T/S]	2	1698.70955	High	High	0.002215	0.03521	1.92
False	High	[R].EIAQDFK.[T]		0.082865	0.00483088	1	4	2	P84243	P84243 [74-80]		0	850.43051	High	High	0.002257	0.03606	1.56
False	High	[K].STFREESPLR.[I]	1xPhospho [S7(100)]	0.0818824	0.00483088	1	1	2	Q9NYF8	Q9NYF8 [525-534]	Q9NYF8 1xPhospho [S531(100)]	1	1301.58856	High	High	0.002257	0.03575	2.27
False	High	[K].WSTDDVQINDISLQDYIAVK.[E]		0.0818824	0.00483088	1	1	1	P46782	P46782 [23-42]		0	2323.14523	High	High	0.002257	0.03569	1.45
False	High	[R].TTSISPALAR.[K]	1xPhospho [S5(100)]	0.0809109	0.00483088	1	1	1	Q9UKE5	Q9UKE5 [676-685]	Q9UKE5 1xPhospho [S680(100)]	0	1096.53982	High	High	0.002257	0.03535	1.73
False	High	[K].TSTSPPPEK.[S]		0.0813952	0.00483088	1	1	1	Q9H1E3	Q9H1E3 [220-228]		0	943.4731	High	High	0.002257	0.03542	1.49
False	High	[K].GTNKLRKPK.[L]		0.0809109	0.00483088	1	1	1	Q13428	Q13428 [1121-1129]		2	1041.65274	High	High	0.002257	0.03532	1.38
False	High	[K].SEAEDLAEPLSSTEGVAPLSQAPSPLAIPAIK.[E]	1xPhospho [S24(100)]	0.0843603	0.00483088	1	1	1	Q6P4R8	Q6P4R8 [328-359]	Q6P4R8 1xPhospho [S351(100)]	0	3268.62361	High	High	0.002257	0.03689	1.42
False	High	[R].KGTTPPRSPEASPK.[H]	2xPhospho [T3(99.4); S8(100)]	0.0843603	0.00483088	1	1	1	Q9HDC5	Q9HDC5 [458-471]	Q9HDC5 2xPhospho [T460(99.4); S465(100)]	2	1612.71318	High	High	0.002257	0.03682	2.4
False	High	[K].INNYLTVPAHKLDSPTMSR.[A]	2xPhospho [S14(99.5); T/S/Y]	0.0813952	0.00483088	1	1	1	P19634	P19634 [680-698]	P19634 2xPhospho [S693(99.5); T/S/Y]	1	2317.04476	High	High	0.002257	0.03553	3.86
False	High	[K].TEAPLAK.[D]		0.0848644	0.00493244	1	1	1	P27816	P27816 [554-560]		0	729.41413	High	High	0.002257	0.03716	0.96
False	High	[K].ELLIFNK.[Q]		0.0858812	0.00493244	1	1	1	P09874	P09874 [263-269]		0	876.51893	High	High	0.002303	0.03754	1.59
False	High	[R].GDSETDLEALFNAVMNPK.[T]		0.0858812	0.00493244	1	1	1	P46937	P46937 [59-76]		0	1950.91133	High	High	0.002303	0.03753	1.0
False	High	[R].RSDSLLSFR.[L]	2xPhospho [S4(100); S7(100)]	0.0848644	0.00493244	1	1	1	Q00587	Q00587 [189-197]	Q00587 2xPhospho [S192(100); S195(100)]	1	1240.51229	High	High	0.002257	0.03701	2.67
False	High	[K].DVLDIEQFSTVK.[G]	1xPhospho [S/T]	0.0853714	0.00493244	1	2	1	P34947	P34947 [476-487]		0	1473.68727	High	High	0.002303	0.03725	2.79
False	High	[R].SRSFDYNYR.[R]		0.0853714	0.00493244	1	1	1	O75494	O75494 [131-139]		1	1207.54906	High	High	0.002303	0.0374	1.32
False	High	[R].AVTPSSEAK.[D]		0.0853714	0.00493244	1	1	1	Q99700	Q99700 [739-747]		0	889.46254	High	High	0.002303	0.03732	0.84
False	High	[R].IYLEGK.[I]		0.0853714	0.00493244	1	1	1	Q04837	Q04837 [108-113]		0	722.40832	High	High	0.002303	0.03739	1.04
False	High	[K].GGIMLPEK.[S]	1xOxidation [M4]	0.086394	0.00493244	1	1	1	P61604	P61604 [29-36]		0	860.45462	High	High	0.002303	0.03774	1.34
False	High	[R].GINGGPSR.[M]		0.0848644	0.00493244	1	1	1	Q8WWM7	Q8WWM7 [400-407]		0	757.39513	High	High	0.002257	0.03716	1.38
False	High	[K].VMPAPPPKENAWVK.[R]		0.086394	0.00493244	1	1	1	P23588	P23588 [473-486]		1	1563.8352	High	High	0.002303	0.03781	1.2
False	High	[R].DLISHDEMFSDIYK.[I]		0.0858812	0.00493244	1	1	1	P13693	P13693 [6-19]		0	1712.78361	High	High	0.002303	0.03758	1.86
False	High	[K].LFIGGLSFETTDESLR.[S]	1xPhospho [S7(100)]	0.0858812	0.00493244	1	2	1	P09651	P09651 [16-31]	P09651 1xPhospho [S22(100)]	0	1864.87284	High	High	0.002303	0.03755	1.98
False	High	[-].MAAVLQQVLER.[T]	1xMet-loss+Acetyl [N-Term]	0.0848644	0.00493244	1	1	1	P12270	P12270 [1-11]	P12270 1xMet-loss+Acetyl [N-Term]	0	1168.66845	High	High	0.002257	0.03708	1.41
False	High	[-].MTTSGALFPSLVPGSR.[G]	1xMet-loss+Acetyl [N-Term]	0.0853714	0.00493244	1	1	1	Q16186	Q16186 [1-16]	Q16186 1xMet-loss+Acetyl [N-Term]	0	1531.81148	High	High	0.002303	0.03726	1.7
False	High	[K].LDIPTGTTPQR.[K]		0.0848644	0.00493244	1	1	1	P52732	P52732 [919-929]		0	1198.64263	High	High	0.002257	0.03713	1.4
False	High	[R].AVFQESIR.[W]		0.0869097	0.00504196	1	1	1	O00139	O00139 [630-637]		0	949.51016	High	High	0.002303	0.03794	1.64
False	High	[-].MSAPFEER.[S]	1xMet-loss+Acetyl [N-Term]	0.0874284	0.00515032	1	1	1	Q8WVJ2	Q8WVJ2 [1-8]	Q8WVJ2 1xMet-loss+Acetyl [N-Term]	0	877.40502	High	High	0.002399	0.03839	1.8
False	High	[R].LRSFSMQDLR.[S]	1xPhospho [S5(100)]	0.0874284	0.00515032	1	1	1	Q9H6H4	Q9H6H4 [148-157]	Q9H6H4 1xPhospho [S152(100)]	1	1332.613	High	High	0.002399	0.03834	1.65
False	High	[R].NHSGSRTPPVALNSSR.[M]	3xPhospho [S3(100); S5(100); T7(100)]	0.0879499	0.00515032	1	1	1	Q9UQ35	Q9UQ35 [2098-2113]	Q9UQ35 3xPhospho [S2100(100); S2102(100); T2104(100)]	1	1919.7562	High	High	0.002399	0.03845	2.74
False	High	[K].VFNDMK.[V]	1xOxidation [M5]	0.0884744	0.00525802	2	2	21	P23528; Q9Y281	P23528 [14-19]; Q9Y281 [14-19]		0	769.3549	High	High	0.002399	0.03873	1.39
False	High	[R].AYQHGGVTGLSQY.[-]	1xDehydrated [T/S]	0.0884744	0.00525802	1	1	1	Q92900	Q92900 [1117-1129]		0	1362.64369	High	High	0.002399	0.0387	2.07
False	High	[R].RPPEEDFRHSPEEDFR.[Q]	1xPhospho [S10(100)]	0.0884744	0.00525802	1	1	1	Q8IXT5	Q8IXT5 [701-716]	Q8IXT5 1xPhospho [S710(100)]	1	2122.89782	High	High	0.002447	0.03884	2.73
False	High	[R].KTSSVSSISQVSPER.[G]	1xPhospho [T/S]	0.0884744	0.00525802	1	1	1	P42356	P42356 [254-268]		1	1671.79492	High	High	0.002399	0.03881	1.78
False	High	[K].DGLILTSR.[G]		0.0890019	0.00536682	1	1	1	Q99497	Q99497 [149-156]		0	874.49926	High	High	0.002447	0.03901	1.82
False	High	[R].IRPLSDGNSPWSTILIK.[N]	1xPhospho [S5(100)]	0.0890019	0.00536682	1	1	1	Q5TCX8	Q5TCX8 [610-626]	Q5TCX8 1xPhospho [S614(100)]	0	1977.0205	High	High	0.002447	0.0389	1.75
False	High	[R].IFLGEDAEEEIGTLSR.[C]	1xPhospho [T13(100)]	0.0900658	0.00546835	1	1	1	Q08999	Q08999 [352-367]	Q08999 1xPhospho [T364(100)]	0	1858.84702	High	High	0.002538	0.03952	2.75
False	High	[K].GISQTNLITTVTPEKK.[A]	2xPhospho [S3(100); T12(100)]	0.0906022	0.00546835	1	1	1	Q9Y2J2	Q9Y2J2 [458-473]	Q9Y2J2 2xPhospho [S460(100); T469(100)]	1	1889.9021	High	High	0.002538	0.03986	2.17
False	High	[R].QPASAQSTPSTTPHSSPK.[Q]	3xDehydrated [T12(99.5); S/T]	0.0900658	0.00546835	1	1	2	Q96A73	Q96A73 [168-185]	Q96A73 3xDehydrated [T179(99.5); S/T]	0	1754.84564	High	High	0.002538	0.03959	1.97
False	High	[R].AGETRFTDTR.[K]	1xPhospho [T7(100)]	0.0916842	0.00546835	1	1	1	P13639	P13639 [51-60]	P13639 1xPhospho [T57(100)]	1	1233.52596	High	High	0.002538	0.04033	2.46
False	High	[K].LIGTAVPQRTSPTGPK.[N]	1xPhospho [S/T]	0.0900658	0.00546835	1	1	1	Q9UPY8	Q9UPY8 [152-167]		1	1702.88876	High	High	0.002538	0.03953	2.31
False	High	[K].AGEAPTENPAPPTQQSSAE.[-]	1xPhospho [S/T]	0.0895324	0.00546835	1	1	1	P16989	P16989 [354-372]		0	1961.81242	High	High	0.002494	0.03926	2.52
False	High	[K].NVNIYR.[D]		0.0906022	0.00546835	1	1	2	Q96D46	Q96D46 [455-460]		0	778.42061	High	High	0.002538	0.03973	1.61
False	High	[R].SVSGSPEPAAK.[K]	1xPhospho [S5(100)]	0.0916842	0.00546835	1	1	1	Q8IYB3	Q8IYB3 [752-762]	Q8IYB3 1xPhospho [S756(100)]	0	1109.48745	High	High	0.002538	0.04022	1.37
False	High	[K].VVVSPTK.[K]	1xPhospho [S4(100)]	0.0916842	0.00546835	1	1	1	P19338	P19338 [64-70]	P19338 1xPhospho [S67(100)]	0	809.41685	High	High	0.002538	0.04038	1.91
False	High	[K].GSPVFLPR.[K]		0.0906022	0.00546835	1	1	1	Q9NYV4	Q9NYV4 [422-429]		0	872.49886	High	High	0.002538	0.03973	1.19
False	High	[K].DTDSEEEIREAFR.[V]		0.0895324	0.00546835	1	1	1	P0DP25	P0DP25 [79-91]		1	1596.71362	High	High	0.002494	0.03917	1.76
False	High	[K].SNGREQDLPLAEAVRPKTPPVVIK.[S]	1xPhospho [T18(100)]	0.0911417	0.00546835	1	1	1	Q96A49	Q96A49 [231-254]	Q96A49 1xPhospho [T248(100)]	2	2694.43384	High	High	0.002538	0.03994	2.26
False	High	[R].RLSPSASPPRR.[R]	2xPhospho [S3(100); S7(100)]	0.0906022	0.00546835	1	1	1	Q8IYB3	Q8IYB3 [387-397]	Q8IYB3 2xPhospho [S389(100); S393(100)]	2	1383.62939	High	High	0.002538	0.03982	2.55
False	High	[R].IHVKNGDLSEAAMCYVHVTALVAEYLTRK.[E]	1xCarbamidomethyl [C14]; 1xOxidation [M13]; 1xPhospho [Y25(100)]; 2xDehydrated [T27(100); S/T]	0.0895324	0.00546835	1	1	1	Q9BZ29	Q9BZ29 [1624-1652]	Q9BZ29 1xPhospho [Y1648(100)]; 2xDehydrated [T1650(100); S/T]	2	3348.62688	High	High	0.002538	0.03936	2.36
False	High	[K].GLSLSPQSPPERR.[G]	2xPhospho [S5(100); S8(100)]	0.0933299	0.00557018	1	1	1	Q7Z2Z1	Q7Z2Z1 [1426-1438]	Q7Z2Z1 2xPhospho [S1430(100); S1433(100)]	1	1583.69786	High	High	0.002582	0.04111	1.97
False	High	[R].ELTQLK.[E]		0.0927783	0.00557018	1	2	1	P0DPF3	P0DPF3 [105-110]		0	731.42978	High	High	0.002582	0.04077	1.37
False	High	[R].RSLSVEHLETK.[S]	1xPhospho [S/T]	0.0922297	0.00557018	1	1	1	P26045	P26045 [356-366]		1	1378.67262	High	High	0.002538	0.0406	2.21
False	High	[K].LSGQNAMGSQDSLLEITFR.[S]	1xOxidation [M7]; 2xPhospho [S9(100); S12(100)]	0.0933299	0.00557018	1	1	1	O75052	O75052 [363-381]	O75052 2xPhospho [S371(100); S374(100)]	0	2242.94511	High	High	0.002582	0.04098	1.5
False	High	[R].RSDSLLSFR.[L]	1xPhospho [S7(100)]	0.0950033	0.00557018	1	1	1	Q00587	Q00587 [189-197]	Q00587 1xPhospho [S195(100)]	1	1160.54596	High	High	0.002582	0.04171	2.41
False	High	[R].MTSERAPSPSSR.[M]	1xPhospho [S8(99.2)]	0.0922297	0.00557018	1	1	1	Q9UQ35	Q9UQ35 [2419-2430]	Q9UQ35 1xPhospho [S2426(99.2)]	1	1385.5879	High	High	0.002538	0.04052	1.52
False	High	[R].LKTLLVNNNR.[I]		0.0933299	0.00557018	1	1	1	P09661	P09661 [66-75]		1	1184.71098	High	High	0.002582	0.04111	1.64
False	High	[K].YVSVAPVPDTMGK.[E]		0.0922297	0.00557018	1	1	1	Q86US8	Q86US8 [1153-1165]		0	1363.69261	High	High	0.002538	0.04053	1.38
False	High	[R].KSRVSVSPGR.[T]	1xPhospho [S]	0.0927783	0.00557018	1	1	1	Q8IYB3	Q8IYB3 [425-434]		2	1152.5885	High	High	0.002582	0.04088	2.3
False	High	[K].HQASISELKR.[N]	1xPhospho [S4(100)]	0.0927783	0.00557018	1	1	1	O43491	O43491 [644-653]	O43491 1xPhospho [S647(100)]	1	1248.60963	High	High	0.002582	0.04068	1.18
False	High	[K].LRQPFFQK.[R]		0.0927783	0.00557018	1	2	1	Q01105	Q01105 [76-83]		1	1063.60473	High	High	0.002582	0.04085	1.51
False	High	[R].RATGDGSSPELPSLER.[K]	2xPhospho [S7(98.9); S8(98.9)]	0.0922297	0.00557018	1	1	1	Q9H2Y7	Q9H2Y7 [1019-1034]	Q9H2Y7 2xPhospho [S1025(98.9); S1026(98.9)]	1	1831.76231	High	High	0.002538	0.04044	2.4
False	High	[R].SDSFPER.[R]		0.0933299	0.00557018	1	1	2	P18615	P18615 [249-255]		0	837.37372	High	High	0.002582	0.04096	1.56
False	High	[K].SLGGESSGGTTPVGSFHTEAAR.[W]	1xPhospho [S/T]	0.0955673	0.00567856	1	1	1	O15085	O15085 [1452-1473]		0	2184.95573	High	High	0.002631	0.04199	1.6
False	High	[R].TPTPPPR.[R]	2xPhospho [T1(100); T3(100)]	0.0955673	0.00567856	1	1	2	Q8IYB3	Q8IYB3 [572-578]	Q8IYB3 2xPhospho [T572(100); T574(100)]	0	925.35803	High	High	0.002678	0.04218	2.01
False	High	[K].ELKPLQR.[K]		0.0967047	0.0057869	1	1	1	Q9Y485	Q9Y485 [1985-1991]		0	883.53598	High	High	0.002678	0.04257	1.44
False	High	[R].SEGSEYEEIPKR.[R]	1xPhospho [S/Y]	0.0967047	0.0057869	1	1	1	P48634	P48634 [1089-1100]		1	1503.63629	High	High	0.002678	0.04255	1.14
False	High	[R].RASPGLSMPSSSPPIKK.[Y]	1xOxidation [M8]; 2xPhospho [S3(100); S]	0.0972781	0.00587972	1	1	1	P57682	P57682 [90-106]	P57682 2xPhospho [S92(100); S]	2	1915.87484	High	High	0.002727	0.04288	2.97
False	High	[K].VLPSSAAATPQQTSPAALPVFNAK.[D]	1xPhospho [S14(98)]	0.0972781	0.00587972	1	1	1	Q9H2F5	Q9H2F5 [344-367]	Q9H2F5 1xPhospho [S357(98)]	0	2446.23777	High	High	0.002727	0.04288	2.13
False	High	[R].SRTPLLPR.[K]	1xPhospho [S/T]; 1xDehydrated [S/T]	0.0972781	0.00587972	1	1	1	Q9UQ35	Q9UQ35 [2032-2039]		1	1001.52919	High	High	0.002727	0.04294	2.01
False	High	[R].GSSFQSGRDDTWR.[Y]		0.0990174	0.00587972	1	1	1	Q96KP1	Q96KP1 [430-442]		1	1498.66694	High	High	0.002766	0.04373	1.28
False	High	[R].TASFSESRADEVAPAK.[K]		0.0996036	0.00587972	1	1	1	P53396	P53396 [453-468]		1	1665.80785	High	High	0.002766	0.04397	1.49
False	High	[K].MAPPPKEVEEDSEDEEMSEDEEDDSSGEEVVIPQK.[K]	2xPhospho [S]	0.0990174	0.00587972	1	1	1	P19338	P19338 [17-51]		1	4094.57027	High	High	0.002766	0.04378	1.95
False	High	[R].RPEGPGAQAPSSPR.[V]	1xPhospho [S12(99)]	0.100193	0.00587972	1	1	1	P40222	P40222 [504-517]	P40222 1xPhospho [S515(99)]	0	1486.67983	High	High	0.002766	0.04434	2.09
False	High	[R].SSGNSPTPVSR.[W]	1xPhospho [S5(99.4)]	0.100193	0.00587972	1	1	1	O95429	O95429 [175-185]	O95429 1xPhospho [S179(99.4)]	0	1168.49941	High	High	0.002766	0.04431	1.49
False	High	[R].RVSGDAAQDLDR.[G]	1xPhospho [S3(100)]	0.0984345	0.00587972	1	1	1	Q9Y4H2	Q9Y4H2 [558-569]	Q9Y4H2 1xPhospho [S560(100)]	1	1382.606	High	High	0.002766	0.04344	2.76
False	High	[R].MYSYPAR.[V]	1xOxidation [M1]	0.100786	0.00587972	1	1	1	P07910	P07910 [136-142]		0	903.40291	High	High	0.002766	0.0446	1.38
False	High	[K].YVISDEEEEDDD.[-]		0.100786	0.00587972	1	1	1	Q8WVC0	Q8WVC0 [655-666]		0	1457.54382	High	High	0.002766	0.04462	1.61
False	High	[K].HVLEVK.[V]		0.0984345	0.00587972	1	1	1	Q92854	Q92854 [642-647]		0	724.4352	High	High	0.002766	0.04341	1.61
False	High	[K].QASEDSNDLTPTLPETPVPLPR.[K]	1xPhospho [S/T]	0.10198	0.00587972	1	1	1	Q9ULH1	Q9ULH1 [1039-1060]		0	2457.15449	High	High	0.002766	0.04521	1.49
False	High	[K].SGPPELR.[K]		0.10198	0.00587972	1	1	1	Q96JM3	Q96JM3 [392-398]		0	755.40463	High	High	0.002766	0.0452	1.65
False	High	[K].EKLEATINELV.[-]		0.0978547	0.00587972	1	1	1	P10599	P10599 [95-105]		1	1258.68891	High	High	0.002766	0.04322	1.46
False	High	[K].LDDMINRPR.[W]	1xOxidation [M4]	0.100193	0.00587972	1	1	1	Q93008	Q93008 [75-83]		0	1145.57317	High	High	0.002766	0.04419	0.95
False	High	[K].LTRIPSAK.[K]	1xPhospho [S6(100)]	0.0984345	0.00587972	1	1	1	Q15121	Q15121 [99-106]	Q15121 1xPhospho [S104(100)]	1	965.51796	High	High	0.002766	0.04347	2.71
False	High	[R].SQIYGSR.[Q]		0.100193	0.00587972	1	1	1	P12956	P12956 [319-325]		0	810.41044	High	High	0.002766	0.04423	1.6
False	High	[K].VSSPLSPLSPGIKSPTIPR.[A]	1xPhospho [S14(99.4)]	0.100193	0.00587972	1	1	1	Q9P2B4	Q9P2B4 [555-573]	Q9P2B4 1xPhospho [S568(99.4)]	1	2013.07802	High	High	0.002766	0.04426	2.08
False	High	[K].EMTTPAK.[Q]	1xOxidation [M2]	0.100193	0.00587972	1	1	3	A4UGR9	A4UGR9 [208-214]		0	793.37603	High	High	0.002766	0.04441	1.21
False	High	[K].QIANSQDGYVWQVTDMNR.[L]	1xPhospho [S5(100)]	0.101381	0.00587972	1	1	1	P10155	P10155 [15-32]	P10155 1xPhospho [S19(100)]	0	2204.94306	High	High	0.002766	0.04493	2.5
False	High	[R].QLEEEQK.[L]		0.0996036	0.00587972	1	1	1	Q92797	Q92797 [1152-1158]		0	903.4418	High	High	0.002766	0.04393	1.37
False	High	[R].SFSMQDLR.[S]	1xOxidation [M4]; 1xPhospho [S3(100)]	0.101381	0.00587972	1	1	1	Q9H6H4	Q9H6H4 [150-157]	Q9H6H4 1xPhospho [S152(100)]	0	1079.42274	High	High	0.002766	0.04486	1.34
False	High	[K].LQGLHRQPGLRQPSPSHDGSLSPLQDR.[A]	3xPhospho [S14(96.8); S20(100); S22(100)]	0.102583	0.00587972	1	1	1	Q96A00	Q96A00 [115-141]	Q96A00 3xPhospho [S128(96.8); S134(100); S136(100)]	2	3216.45007	High	High	0.002766	0.04555	2.83
False	High	[K].LFPGFEIETVKNNLR.[I]		0.10198	0.00587972	1	1	1	P08243	P08243 [222-236]		1	1776.9643	High	High	0.002766	0.04524	1.18
False	High	[K].KKTEFLDLDNSPLSPPSPR.[T]	2xPhospho [S11(98.9); S17(100)]	0.101381	0.00587972	1	1	1	Q8NCF5	Q8NCF5 [188-206]	Q8NCF5 2xPhospho [S198(98.9); S204(100)]	2	2301.05637	High	High	0.002766	0.0447	2.27
False	High	[R].GLPPSMER.[G]		0.103188	0.00620481	1	1	3	P38159	P38159 [348-355]		0	886.44511	High	High	0.002862	0.04576	1.47
False	High	[R].RHVTLPSSPR.[S]	1xPhospho [T/S]	0.103188	0.00620481	1	1	1	Q5T4S7	Q5T4S7 [2712-2721]		1	1229.61505	High	High	0.002862	0.0457	2.35
False	High	[K].TTLSESPLSSPAASPK.[F]	2xPhospho [S/T]; 1xDehydrated [S/T]	0.103188	0.00620481	1	1	1	Q8IVL1	Q8IVL1 [1475-1490]		0	1714.73364	High	High	0.002815	0.04556	1.3
False	High	[R].SKTEEDILR.[A]	1xPhospho [T3(100)]	0.103188	0.00620481	1	1	1	Q63HQ0	Q63HQ0 [226-234]	Q63HQ0 1xPhospho [T228(100)]	1	1170.54021	High	High	0.002862	0.0456	1.83
False	High	[R].SGKYDLDFK.[S]		0.103797	0.00631265	1	1	1	P06733	P06733 [254-262]		1	1072.53095	High	High	0.00291	0.04601	1.6
False	High	[K].FLPLFDR.[V]		0.103797	0.00631265	1	1	1	P61604	P61604 [9-15]		0	907.50361	High	High	0.00291	0.04604	1.24
False	High	[K].NSPPFLK.[S]	1xPhospho [S2(100)]	0.104409	0.00641974	1	1	1	Q5VUA4	Q5VUA4 [708-714]	Q5VUA4 1xPhospho [S709(100)]	0	882.4121	High	High	0.002957	0.04617	1.63
False	High	[K].LASELAKTPQK.[S]	1xPhospho [T8(100)]	0.104409	0.00641974	1	1	1	Q13416	Q13416 [109-119]	Q13416 1xPhospho [T116(100)]	1	1265.65009	High	High	0.003005	0.04637	1.65
False	High	[K].GTEKRESPSPAPKPR.[K]	1xPhospho [T/S]	0.104409	0.00641974	1	1	1	Q8IYB3	Q8IYB3 [444-458]		2	1716.84287	High	High	0.002957	0.04616	1.66
False	High	[K].VGGLGFLVK.[E]		0.105025	0.00652676	1	1	1	P29475	P29475 [25-33]		0	889.55056	High	High	0.003052	0.04651	1.47
False	High	[R].SQSLNIR.[T]		0.105025	0.00652676	1	1	1	O00443	O00443 [336-342]		0	817.45264	High	High	0.003052	0.04651	1.3
False	High	[R].TSPPLLDR.[A]	1xPhospho [S2(99.7)]	0.105025	0.00652676	1	1	2	Q9UQ35	Q9UQ35 [2397-2404]	Q9UQ35 1xPhospho [S2398(99.7)]	0	978.46559	High	High	0.003052	0.0465	1.25
False	High	[K].SKGGIEIVKEK.[T]		0.106266	0.00663082	1	1	1	Q13523	Q13523 [201-211]		2	1187.69941	High	High	0.003097	0.04706	1.22
False	High	[R].TSPDTLR.[R]	1xPhospho [S2(99.7)]	0.105644	0.00663082	1	1	1	Q01130	Q01130 [25-31]	Q01130 1xPhospho [S26(99.7)]	0	869.37644	High	High	0.003052	0.04683	1.57
False	High	[K].VDLLGASR.[C]		0.106891	0.00663082	1	2	1	Q05084	Q05084 [216-223]		0	830.47304	High	High	0.003097	0.04758	1.78
False	High	[K].DFDIAEQNESSDEESLRKER.[A]	2xPhospho [S10(100); S11(98.9)]	0.105644	0.00663082	1	1	1	Q96KC8	Q96KC8 [470-489]	Q96KC8 2xPhospho [S479(100); S480(98.9)]	2	2557.01273	High	High	0.003052	0.04677	2.67
False	High	[K].KGGPKEMANLRPEGR.[L]	1xOxidation [M7]	0.105644	0.00663082	1	1	1	Q15042	Q15042 [605-619]		2	1655.8646	High	High	0.003097	0.04693	1.48
False	High	[K].KPIETGSPK.[T]		0.106266	0.00663082	1	1	1	Q05519	Q05519 [443-451]		0	956.54112	High	High	0.003097	0.0473	1.28
False	High	[K].VTSDYHSGSSSSDEETSK.[E]	1xPhospho [Y5]; 3xDehydrated [S7; S9; S10]	0.106266	0.00663082	1	1	1	Q14201	Q14201 [138-155]	Q14201 1xPhospho [Y142]; 3xDehydrated [S144; S146; S147]	0	1928.71819	High	High	0.003097	0.0473	1.76
False	High	[R].YSVLNNDDYFADVSPLR.[A]	1xPhospho [S14(100)]	0.108153	0.00673251	1	1	1	Q1ED39	Q1ED39 [29-45]	Q1ED39 1xPhospho [S42(100)]	0	2067.90593	High	High	0.003143	0.04808	2.42
False	High	[R].LSAKPPAKVEAKPK.[K]		0.108153	0.00673251	1	1	1	P05114	P05114 [24-37]		1	1463.89442	High	High	0.003143	0.04799	1.26
False	High	[R].ALKLPGKK.[S]		0.108153	0.00673251	1	1	1	A2RU67	A2RU67 [8-15]		2	854.5822	High	High	0.003143	0.04805	1.17
False	High	[R].GQTPLTEGSEDLDGHSDPEESFAR.[D]	2xPhospho [T6(100); S9(100)]	0.10752	0.00673251	1	1	1	Q86VR2	Q86VR2 [305-328]	Q86VR2 2xPhospho [T310(100); S313(100)]	0	2734.05532	High	High	0.003143	0.04784	2.64
False	High	[R].LQALKEEPQTVPEMPGETPPLSPIDMESQER.[I]	1xPhospho [S22(100)]	0.108153	0.00673251	1	1	1	P05412	P05412 [222-252]	P05412 1xPhospho [S243(100)]	1	3556.65869	High	High	0.003143	0.04805	2.45
False	High	[K].TPLGRPAVPR.[F]		0.108153	0.00673251	1	1	1	Q9C0B5	Q9C0B5 [598-607]		0	1063.63709	High	High	0.003143	0.04809	1.75
False	High	[R].IRNPFRGSPK.[C]	1xPhospho [S8(100)]	0.108153	0.00673251	1	1	1	Q14966	Q14966 [545-554]	Q14966 1xPhospho [S552(100)]	2	1251.63578	High	High	0.003143	0.04799	1.82
False	High	[K].VVEVGSK.[I]		0.10752	0.00673251	1	1	1	P14618	P14618 [167-173]		0	717.41413	High	High	0.003143	0.04778	1.31
False	High	[R].ASVSPMDEPVPDSESPIEK.[V]	2xPhospho [S4(100); S]	0.10752	0.00673251	1	1	1	P46821	P46821 [1375-1393]	P46821 2xPhospho [S1378(100); S]	0	2173.86479	High	High	0.003097	0.04765	2.95
False	High	[R].SQSIVSSVFSEAWK.[R]	1xPhospho [S3(99.3)]	0.10752	0.00673251	1	1	1	Q70E73	Q70E73 [569-582]	Q70E73 1xPhospho [S571(99.3)]	0	1634.74618	High	High	0.003097	0.04769	1.25
False	High	[K].QTSSTPSSLALTSASR.[I]		0.108788	0.00683325	1	1	1	Q5SW79	Q5SW79 [859-874]		0	1593.80785	High	High	0.003143	0.04835	1.57
False	High	[K].EVNLDSYTREHTKDNLQSVTR.[G]	2xPhospho [T20(99.9); S/T/Y]; 1xDehydrated [T12(99.9)]	0.11007	0.00683325	1	1	1	P49796	P49796 [1137-1157]	P49796 2xPhospho [T1156(99.9); S/T/Y]; 1xDehydrated [T1148(99.9)]	2	2647.15492	High	High	0.003187	0.04898	2.92
False	High	[R].SIRSPSLSD.[-]	2xPhospho [S4(100); S6(100)]	0.11007	0.00683325	1	1	1	Q6P1X5	Q6P1X5 [1191-1199]	Q6P1X5 2xPhospho [S1194(100); S1196(100)]	1	1121.42756	High	High	0.003187	0.04893	2.82
False	High	[R].ALSTGEK.[G]		0.109427	0.00683325	1	7	1	P62937	P62937 [38-44]		0	705.37775	High	High	0.003187	0.04872	1.39
False	High	[R].TNPPTQKPPSPPMSGRGTLGR.[N]	2xPhospho [S10(100); S/T]	0.110716	0.00683325	1	1	2	Q8IZP0	Q8IZP0 [174-194]	Q8IZP0 2xPhospho [S183(100); S/T]	1	2336.06181	High	High	0.003187	0.0494	3.11
False	High	[-].MDSPSLR.[E]	1xOxidation [M1]; 1xDehydrated [S3(100)]	0.108788	0.00683325	1	1	1	Q6ZNR0	Q6ZNR0 [1-7]	Q6ZNR0 1xDehydrated [S3(100)]	0	803.37161	High	High	0.003187	0.04849	1.27
False	High	[R].KKSIPLSIK.[N]	1xPhospho [S3(100)]	0.108788	0.00683325	1	1	2	Q9C0C9	Q9C0C9 [513-521]	Q9C0C9 1xPhospho [S515(100)]	2	1093.63807	High	High	0.003187	0.04844	1.44
False	High	[K].MLVEATR.[E]		0.11007	0.00683325	1	1	1	Q9NYB0	Q9NYB0 [253-259]		0	819.4393	High	High	0.003187	0.04902	1.71
False	High	[R].RSLYKLVGSPPWK.[E]	1xPhospho [S9(100)]; 1xDehydrated [S2(100)]	0.11007	0.00683325	1	1	1	Q86UA6	Q86UA6 [10-22]	Q86UA6 1xPhospho [S18(100)]; 1xDehydrated [S11(100)]	2	1592.83488	High	High	0.003187	0.04914	2.2
False	High	[R].LQAKESPQR.[K]	1xPhospho [S6(100)]	0.11007	0.00683325	1	1	1	Q15061	Q15061 [72-80]	Q15061 1xPhospho [S77(100)]	1	1136.54596	High	High	0.003187	0.04901	1.83
False	High	[K].RYVSGK.[R]		0.11007	0.00683325	1	1	1	P55081	P55081 [38-43]		1	709.39915	High	High	0.003187	0.04893	2.26
False	High	[K].SLGGESSGGTTPVGSFHTEAAR.[W]		0.111365	0.00704623	1	1	1	O15085	O15085 [1452-1473]		0	2104.9894	High	High	0.003235	0.04954	2.28
False	High	[R].AISTPETPLTK.[R]	2xPhospho [T4(100); T7(100)]	0.112018	0.00704623	1	1	1	Q14181	Q14181 [124-134]	Q14181 2xPhospho [T127(100); T130(100)]	0	1317.57389	High	High	0.00328	0.05002	1.86
False	High	[R].FAGVDIR.[V]		0.112018	0.00704623	1	1	1	P62249	P62249 [63-69]		0	777.42536	High	High	0.00328	0.04978	1.66
False	High	[R].SAPPTRGPPPSYGGSSR.[Y]		0.112018	0.00704623	1	1	1	P38159	P38159 [293-309]		1	1670.82451	High	High	0.00328	0.04989	1.5
False	High	[K].LAVRPLSVQAEILKR.[L]		0.111365	0.00704623	1	1	1	Q12923	Q12923 [920-934]		1	1693.0483	High	High	0.00328	0.04969	1.38
False	High	[R].SLQYEYK.[A]		0.112018	0.00704623	1	1	1	O75643	O75643 [8-14]		0	930.45672	High	High	0.00328	0.04984	1.54
False	High	[K].QSISNSESGPR.[G]	2xPhospho [S]; 2xDehydrated [S]	0.112674	0.00715339	1	1	1	P04839	P04839 [549-559]		0	1285.46099	High	High	0.00328	0.05027	1.66
False	High	[-].MASEELQKDLEEVKVLLEK.[A]	1xMet-loss+Acetyl [N-Term]; 1xPhospho [S3(100)]	0.112674	0.00715339	1	1	1	Q9HB71	Q9HB71 [1-19]	Q9HB71 1xMet-loss+Acetyl [N-Term]; 1xPhospho [S3(100)]	2	2222.12034	High	High	0.00328	0.05014	1.76
False	High	[R].GRTASETRSEGSEYEEIPK.[R]	1xPhospho [S9(97.9)]	0.113333	0.00736838	1	1	2	P48634	P48634 [1081-1099]	P48634 1xPhospho [S1089(97.9)]	2	2205.96596	High	High	0.003423	0.05071	2.16
False	High	[K].AYNLNR.[T]		0.113333	0.00736838	1	1	1	Q9ULH0	Q9ULH0 [1673-1678]		0	750.38931	High	High	0.003376	0.05048	1.1
False	High	[R].LSSLRASTSK.[S]	2xPhospho [S3(100); S7(100)]	0.113333	0.00736838	1	1	2	P62753	P62753 [234-243]	P62753 2xPhospho [S236(100); S240(100)]	1	1209.52761	High	High	0.003376	0.05049	2.48
False	High	[K].DFNRTPGSR.[Q]		0.120124	0.00743423	1	1	1	Q8TB72	Q8TB72 [171-179]		1	1049.51228	High	High	0.003453	0.05388	1.13
False	High	[R].DSPYQSR.[G]		0.118737	0.00743423	1	1	1	Q13242	Q13242 [203-209]		0	852.38462	High	High	0.003453	0.05313	1.41
False	High	[K].SLVGTPYWMAPELISR.[L]	1xPhospho [S1(100)]	0.118049	0.00743423	1	1	1	O96013	O96013 [474-489]	O96013 1xPhospho [S474(100)]	0	1899.90745	High	High	0.003453	0.05286	1.3
False	High	[R].MYSYPAR.[V]		0.120823	0.00743423	1	1	1	P07910	P07910 [136-142]		0	887.408	High	High	0.003453	0.05405	1.42
False	High	[R].MASPPAPSPAPPAISPIIK.[N]	1xPhospho [S3(100)]	0.115333	0.00743423	1	1	1	Q00587	Q00587 [99-117]	Q00587 1xPhospho [S101(100)]	0	1921.9857	High	High	0.003453	0.05145	1.57
False	High	[K].KLGVSVSPSR.[A]	2xPhospho [S5(100); S7(100)]	0.116684	0.00743423	1	1	1	Q86VM9	Q86VM9 [528-537]	Q86VM9 2xPhospho [S532(100); S534(100)]	1	1189.53778	High	High	0.003453	0.05203	2.75
False	High	[R].SATKVTADVINAAEK.[L]		0.120124	0.00743423	1	1	1	O43175	O43175 [55-69]		1	1517.81696	High	High	0.003453	0.05382	1.26
False	High	[K].SLGKDGSLEDDEDEEDDLDEGVGGK.[R]	1xPhospho [S7(98.5)]	0.117365	0.00743423	1	1	1	Q12789	Q12789 [1605-1629]	Q12789 1xPhospho [S1611(98.5)]	1	2703.06764	High	High	0.003453	0.05252	2.4
False	High	[K].FNSAIR.[G]		0.113996	0.00743423	1	1	1	Q14498	Q14498 [104-109]		0	707.3835	High	High	0.003423	0.05079	1.65
False	High	[R].ELAGNTSSPPLSPGRPSPMQR.[L]	2xPhospho [T6(96.6); S12(100)]	0.116007	0.00743423	1	1	1	Q9H165	Q9H165 [321-341]	Q9H165 2xPhospho [T326(96.6); S332(100)]	0	2339.02509	High	High	0.003453	0.05186	2.99
False	High	[R].AAAGVGGSLR.[A]	1xPhospho [S8(100)]	0.120823	0.00743423	1	1	1	Q9BRK4	Q9BRK4 [563-572]	Q9BRK4 1xPhospho [S570(100)]	0	938.44552	High	High	0.003453	0.05422	2.16
False	High	[R].ARGDSEALDEES.[-]		0.115333	0.00743423	1	1	2	Q7Z4V5	Q7Z4V5 [660-671]		1	1278.54443	High	High	0.003453	0.05153	2.68
False	High	[K].SKSSSSFHPAPGNAQSSSQTPK.[I]	2xPhospho [S3; S4]; 2xDehydrated [S18; T20]	0.120124	0.00743423	1	1	1	P24394	P24394 [789-810]	P24394 2xPhospho [S791; S792]; 2xDehydrated [S806; T808]	1	2340.96459	High	High	0.003453	0.05376	1.9
False	High	[K].VLSSAASLPGSELPSSRPEGSQGGELSR.[C]	1xPhospho [S]	0.117365	0.00743423	1	1	1	O15027	O15027 [2265-2292]		0	2835.35202	High	High	0.003453	0.05256	3.29
False	High	[K].SKPDLESSLESLVFDLR.[T]	1xPhospho [S1(98.1)]	0.120823	0.00743423	1	1	1	Q99549	Q99549 [182-198]	Q99549 1xPhospho [S182(98.1)]	0	2014.97328	High	High	0.003453	0.0543	1.18
False	High	[R].LLSFRSMEEAR.[L]	2xPhospho [S3(100); S6(100)]	0.114663	0.00743423	1	1	1	O43149	O43149 [1535-1545]	O43149 2xPhospho [S1537(100); S1540(100)]	1	1498.61611	High	High	0.003453	0.05111	1.89
False	High	[K].QIGINKK.[S]		0.120823	0.00743423	1	1	1	Q9H501	Q9H501 [678-684]		1	800.49886	High	High	0.003453	0.05416	1.5
False	High	[K].AASDSVPAKPATWEGK.[Q]		0.122231	0.00743423	1	1	1	Q76L83	Q76L83 [201-216]		0	1614.81221	High	High	0.003453	0.05476	1.35
False	High	[R].NADSEIKHSTPSPTRYSLSPSK.[S]	3xPhospho [S4(96.9); S12(100); T/S/Y]	0.122231	0.00743423	1	1	1	P49792	P49792 [770-791]	P49792 3xPhospho [S773(96.9); S781(100); T/S/Y]	2	2642.09363	High	High	0.003453	0.0547	2.35
False	High	[R].LSAMLVPVTPEVKPK.[R]	1xPhospho [T9(100)]	0.116684	0.00743423	1	1	1	P82970	P82970 [23-37]	P82970 1xPhospho [T31(100)]	0	1688.90566	High	High	0.003453	0.05222	2.57
False	High	[K].AISVRGDSEEASGAEEEVGTVAAAATAGK.[E]	1xPhospho [S12(100)]	0.116007	0.00743423	1	1	1	Q9Y467	Q9Y467 [795-823]	Q9Y467 1xPhospho [S806(100)]	1	2813.28367	High	High	0.003453	0.05191	1.28
False	High	[R].APQTSSSPPPVR.[R]	2xDehydrated [S6(99.6); S7(99.6)]	0.114663	0.00743423	1	1	1	Q8IYB3	Q8IYB3 [690-701]	Q8IYB3 2xDehydrated [S695(99.6); S696(99.6)]	0	1187.61675	High	High	0.003453	0.05122	1.69
False	High	[R].TTGSLPK.[G]		0.118737	0.00743423	1	1	4	Q5QJE6	Q5QJE6 [71-77]		0	703.39848	High	High	0.003453	0.05312	1.31
False	High	[R].TPEELDDSDFETEDFDVRSR.[T]	1xPhospho [S19(99.3)]; 1xDehydrated [S8(99.3)]	0.118737	0.00743423	1	1	1	P35221	P35221 [634-653]	P35221 1xPhospho [S652(99.3)]; 1xDehydrated [S641(99.3)]	1	2463.9824	High	High	0.003453	0.05313	3.31
False	High	[K].TPDVFK.[A]		0.115333	0.00743423	1	1	1	O14686	O14686 [2323-2328]		0	706.37702	High	High	0.003453	0.05147	1.36
False	High	[R].TTSRSPVLSR.[R]	2xPhospho [S3(99); S5(100)]	0.116007	0.00743423	1	1	1	O95819	O95819 [627-636]	O95819 2xPhospho [S629(99); S631(100)]	1	1263.54941	High	High	0.003453	0.05191	1.44
False	High	[K].TTWVTK.[H]		0.114663	0.00743423	1	1	1	Q00839	Q00839 [511-516]		0	735.40357	High	High	0.003453	0.05125	1.08
False	High	[R].VPAEDETQSIDSEDSFVPGR.[R]	2xPhospho [S12(100); T/S]	0.117365	0.00743423	1	1	1	Q8WZ73	Q8WZ73 [218-237]	Q8WZ73 2xPhospho [S229(100); T/S]	0	2337.91597	High	High	0.003453	0.05254	1.44
False	High	[R].NFRNPLAK.[-]		0.116684	0.00743423	1	1	1	P06733	P06733 [427-434]		1	959.54213	High	High	0.003453	0.05231	2.1
False	High	[R].RPSESDKEDELDKVK.[S]		0.117365	0.00743423	1	1	1	Q02952	Q02952 [625-639]		2	1774.88175	High	High	0.003453	0.05244	2.49
False	High	[K].NVSSYEK.[T]		0.120823	0.00743423	1	1	1	Q9UNF0	Q9UNF0 [384-390]		0	826.39412	High	High	0.003453	0.05429	1.23
False	High	[R].GLPPSMER.[G]	1xPhospho [S5(100)]	0.117365	0.00743423	1	1	10	P38159	P38159 [348-355]	P38159 1xPhospho [S352(100)]	0	966.41144	High	High	0.003453	0.05241	2.26
False	High	[R].ALLFVPR.[R]		0.113996	0.00743423	1	1	1	P07900	P07900 [339-345]		0	815.51379	High	High	0.003423	0.05077	1.66
False	High	[R].SPLAEHRPDAYQDVSIHGTLPR.[K]	1xPhospho [S/Y/T]	0.120823	0.00743423	1	1	1	O75815	O75815 [32-53]		0	2539.20893	High	High	0.003453	0.05404	2.48
False	High	[R].RVSPLNLSSVTP.[-]	1xPhospho [S3(100)]	0.122941	0.00743423	1	1	2	Q9UJX2	Q9UJX2 [586-597]	Q9UJX2 1xPhospho [S588(100)]	1	1349.68246	High	High	0.003453	0.05535	1.97
False	High	[K].AAPVSGPR.[L]		0.122941	0.00743423	1	1	1	Q96GA3	Q96GA3 [128-135]		0	754.42061	High	High	0.003453	0.05521	1.39
False	High	[R].SPSPPPTRR.[R]	1xPhospho [S1(99.5)]	0.122231	0.00743423	1	1	1	Q8IYB3	Q8IYB3 [549-557]	Q8IYB3 1xPhospho [S549(99.5)]	1	1074.50918	High	High	0.003453	0.05482	1.55
False	High	[K].DYHFKVDNDENEHQLSLR.[T]		0.119429	0.00743423	1	1	1	P06748	P06748 [28-45]		1	2259.0425	High	High	0.003453	0.05344	1.54
False	High	[K].KATGAATPK.[K]		0.122941	0.00743423	1	1	1	P10412	P10412 [140-148]		1	844.48869	High	High	0.003453	0.05534	1.66
False	High	[K].GTLVQTK.[G]		0.114663	0.00743423	3	5	1	P16402; P10412; P16403	P16402 [92-98]; P10412 [91-97]; P16403 [91-97]		0	746.44068	High	High	0.003453	0.05126	1.72
False	High	[R].LLDEEEATDNDLR.[A]		0.116684	0.00743423	1	1	1	Q8WUM4	Q8WUM4 [457-469]		0	1532.70747	High	High	0.003453	0.05226	1.14
False	High	[R].TESRDVDSRPEIQR.[L]	1xPhospho [T/S]	0.113996	0.00743423	1	1	1	Q8IZR5	Q8IZR5 [192-205]		1	1767.80213	High	High	0.003423	0.05086	1.82
False	High	[R].METVSNASSSSNPSSPGR.[I]	1xOxidation [M1]; 1xPhospho [S/T]	0.114663	0.00743423	1	1	1	Q9NTI5	Q9NTI5 [1152-1169]		0	1890.75353	High	High	0.003453	0.05131	2.04
False	High	[R].SSVAAPEK.[S]		0.116684	0.00743423	1	1	1	Q99590	Q99590 [392-399]		0	788.41486	High	High	0.003453	0.05226	1.37
False	High	[R].RLNSSPRAPVSPLK.[F]	2xPhospho [S11(99.5); S]	0.113996	0.00743423	1	1	1	Q9UBS0	Q9UBS0 [413-426]	Q9UBS0 2xPhospho [S423(99.5); S]	2	1681.81865	High	High	0.003423	0.05091	2.88
False	High	[R].RIPVSPEQAR.[S]	1xPhospho [S5(100)]	0.116684	0.00743423	1	1	1	Q9H981	Q9H981 [128-137]	Q9H981 1xPhospho [S132(100)]	1	1232.61471	High	High	0.003453	0.05221	2.3
False	High	[R].STNTAVSR.[R]		0.117365	0.00743423	1	1	1	Q9NWB6	Q9NWB6 [60-67]		0	835.42682	High	High	0.003453	0.05263	1.48
False	High	[R].SESWER.[G]		0.120124	0.00743423	1	1	1	O43598	O43598 [10-15]		0	793.34751	High	High	0.003453	0.05398	1.77
False	High	[K].GPGQPSSPQRLDR.[L]	1xPhospho [S]	0.116007	0.00743423	1	1	1	O95400	O95400 [189-201]		1	1474.67983	High	High	0.003453	0.05196	1.87
False	High	[R].LGSLSAR.[SI]	1xPhospho [S3(100)]	0.115333	0.00743423	1	2	2	Q5SW79	Q5SW79 [1158-1164]	Q5SW79 1xPhospho [S1160(100)]	0	783.37605	High	High	0.003453	0.05155	1.67
False	High	[R].EVTPYIK.[K]		0.114663	0.00743423	1	1	1	Q13425	Q13425 [199-205]		0	849.47165	High	High	0.003453	0.05107	1.45
False	High	[K].MGAPESGLAEYLFDKHTLGDSDNES.[-]	1xDehydrated [S6(100)]	0.120124	0.00743423	1	1	1	P02794	P02794 [159-183]	P02794 1xDehydrated [S164(100)]	1	2665.17225	High	High	0.003453	0.05376	1.94
False	High	[R].STDVGFTPPSSPPTRPR.[N]	2xPhospho [T7(100); S11(99)]	0.121525	0.00743423	1	1	1	O75037	O75037 [1231-1247]	O75037 2xPhospho [T1237(100); S1241(99)]	0	1958.8409	High	High	0.003453	0.05449	2.03
False	High	[R].GVALLCDVK.[-]	1xCarbamidomethyl [C6]	0.123655	0.00754064	1	1	1	Q8TE73	Q8TE73 [4616-4624]		0	974.53393	High	High	0.003547	0.0557	1.63
False	High	[R].ELAGNTSSPPLSPGRPSPMQR.[L]	1xOxidation [M19]; 2xPhospho [S12(99.9); T/S]	0.123655	0.00754064	1	1	1	Q9H165	Q9H165 [321-341]	Q9H165 2xPhospho [S332(99.9); T/S]	0	2355.02	High	High	0.003453	0.05553	2.1
False	High	[K].VFNDMK.[V]		0.125817	0.0076371	2	2	2	P23528; Q9Y281	P23528 [14-19]; Q9Y281 [14-19]		0	753.35999	High	High	0.00359	0.05676	1.11
False	High	[R].AVSVPASFFR.[R]		0.125817	0.0076371	1	1	1	O14654	O14654 [425-434]		0	1080.58366	High	High	0.00359	0.05659	1.83
False	High	[R].LQPTPPIPAPAPKPAAPPRPLDRESPGVENK.[L]	1xPhospho [S25(100)]	0.125093	0.0076371	1	1	1	O00512	O00512 [254-284]	O00512 1xPhospho [S278(100)]	1	3317.74059	High	High	0.00359	0.0564	2.99
False	High	[R].IFEAFK.[L]		0.126546	0.0076371	1	1	1	Q13435	Q13435 [389-394]		0	754.4134	High	High	0.00359	0.05685	1.36
False	High	[R].LRRDYSYER.[V]	1xPhospho [S6(100)]	0.125817	0.0076371	1	1	1	P48634	P48634 [1009-1017]	P48634 1xPhospho [S1014(100)]	2	1337.59979	High	High	0.00359	0.05657	2.19
False	High	[K].VDMNFMR.[K]		0.125817	0.0076371	1	1	1	Q9Y6M7	Q9Y6M7 [414-420]		0	912.40662	High	High	0.00359	0.05664	1.33
False	High	[R].WLNSGR.[G]		0.126546	0.0076371	1	1	1	P35611	P35611 [447-452]		0	732.37875	High	High	0.00359	0.05714	1.37
False	High	[R].ELSPEAR.[R]	1xPhospho [S3(100)]	0.125817	0.0076371	1	1	1	Q9P0B6	Q9P0B6 [40-46]	Q9P0B6 1xPhospho [S42(100)]	0	881.37644	High	High	0.00359	0.05652	1.82
False	High	[R].IYLESEHGSPLTPR.[V]	1xPhospho [T12(100)]	0.126546	0.0076371	1	1	1	Q9H165	Q9H165 [197-210]	Q9H165 1xPhospho [T208(100)]	0	1678.78363	High	High	0.00359	0.057	2.73
False	High	[R].TQEGSLSAR.[W]	1xPhospho [S5(100)]	0.126546	0.0076371	1	1	1	P78527	P78527 [2620-2628]	P78527 1xPhospho [S2624(100)]	0	1028.44083	High	High	0.00359	0.05685	1.76
False	High	[K].LLKTQGAGSPR.[S]		0.127278	0.0076371	1	1	1	Q9Y4J8	Q9Y4J8 [552-562]		1	1127.65313	High	High	0.00359	0.05748	0.99
False	High	[R].MEEESQSQGRDLTLEENQVKK.[Y]	2xPhospho [S/T]	0.125093	0.0076371	1	1	1	Q14683	Q14683 [354-374]		2	2638.11033	High	High	0.003547	0.05627	1.68
False	High	[R].LASSVLR.[C]		0.127278	0.0076371	1	1	1	P84098	P84098 [10-16]		0	745.45666	High	High	0.00359	0.05727	1.51
False	High	[R].GVEGPQGSPRPPAPIQQLNR.[S]	1xPhospho [S8(100)]	0.125093	0.0076371	1	1	1	Q96JM2	Q96JM2 [1159-1178]	Q96JM2 1xPhospho [S1166(100)]	0	2178.08154	High	High	0.003547	0.05623	2.63
False	High	[R].ERTSSLTQFPPSQSEER.[S]	1xPhospho [T/S]	0.128754	0.00774078	1	1	1	Q9H6Z4	Q9H6Z4 [122-138]		1	2058.9128	High	High	0.003636	0.05807	2.0
False	High	[R].GLSASTMDLSSSS.[-]		0.128754	0.00774078	1	1	1	Q9NSK0	Q9NSK0 [607-619]		0	1242.55182	High	High	0.003636	0.05821	1.66
False	High	[K].ELSEESEDEELQLEEFPMLK.[T]	2xPhospho [S3(100); S6(100)]	0.128014	0.00774078	1	1	1	Q99543	Q99543 [58-77]	Q99543 2xPhospho [S60(100); S63(100)]	0	2584.03371	High	High	0.00359	0.05754	0.82
False	High	[K].AQEVAELK.[R]		0.128014	0.00774078	1	1	1	Q8IY81	Q8IY81 [377-384]		0	887.48327	High	High	0.00359	0.05766	1.63
False	High	[R].HQKPAGAPATK.[K]		0.128014	0.00774078	1	1	1	O76094	O76094 [646-656]		0	1105.61127	High	High	0.00359	0.05759	0.86
False	High	[K].VQSLEGEKLSPKSDISPLTPR.[E]	3xPhospho [S3(97.2); S13(98.6); S/T]	0.130246	0.0078435	1	1	1	P46821	P46821 [1770-1790]	P46821 3xPhospho [S1772(97.2); S1782(98.6); S/T]	2	2521.13879	High	High	0.003681	0.05872	3.47
False	High	[K].AELSYR.[G]		0.129498	0.0078435	1	1	1	Q14247	Q14247 [429-434]		0	738.37808	High	High	0.003636	0.05825	1.69
False	High	[-].MNRSFHKSQTLR.[F]	1xAcetyl [N-Term]; 2xPhospho [S4(100); S8(99.3)]	0.129498	0.0078435	1	1	1	Q9BYG4	Q9BYG4 [1-12]	Q9BYG4 1xAcetyl [N-Term]; 2xPhospho [S4(100); S8(99.3)]	2	1706.72337	High	High	0.003681	0.05853	1.66
False	High	[R].MAPALSGANLTSPRVPLSAYER.[V]	1xOxidation [M1]; 1xPhospho [S/T/Y]	0.130246	0.0078435	1	1	1	Q9UQ35	Q9UQ35 [2371-2392]		1	2397.16322	High	High	0.003681	0.05882	2.74
False	High	[R].QPSSPGPTPR.[N]		0.129498	0.0078435	1	1	1	Q13424	Q13424 [198-207]		0	1023.52178	High	High	0.003681	0.05837	1.09
False	High	[R].STELKESKADAMPQHFYQNEDYNERPK.[I]	1xOxidation [M12]	0.129498	0.0078435	1	1	1	Q8N3K9	Q8N3K9 [2502-2528]		2	3271.49605	High	High	0.003681	0.0584	2.29
False	High	[R].VASSTLLDDRR.[N]	2xPhospho [S/T]; 1xDehydrated [S/T]	0.131752	0.00794352	1	1	1	O60763	O60763 [30-40]		1	1374.58144	High	High	0.003724	0.05945	1.87
False	High	[R].YFQSPSR.[S]	1xPhospho [S4(99.6)]	0.131752	0.00794352	1	1	1	Q16629	Q16629 [189-195]	Q16629 1xPhospho [S192(99.6)]	0	964.39242	High	High	0.003724	0.05951	1.7
False	High	[K].LSSSDRYSDASDDSFSEPR.[I]	3xPhospho [S4(98); S11(99); S14(100)]	0.131752	0.00794352	1	1	1	Q9NRF8	Q9NRF8 [561-579]	Q9NRF8 3xPhospho [S564(98); S571(99); S574(100)]	1	2360.7993	High	High	0.003724	0.05954	2.54
False	High	[R].TVPSTPTLVVPHRTDGFAEAIHSPQVAGVPR.[F]	2xPhospho [S23(100); T/S]; 1xDehydrated [T/S]	0.131752	0.00794352	1	1	1	P12270	P12270 [2133-2163]	P12270 2xPhospho [S2155(100); T/S]	1	3378.63957	High	High	0.003724	0.05959	3.1
False	High	[K].EVATAIR.[G]		0.130997	0.00794352	1	1	1	P15880	P15880 [146-152]		0	759.43593	High	High	0.003724	0.05932	1.57
False	High	[K].SDDSKSSSPELVTHLK.[W]	2xPhospho [S/T]	0.132512	0.00794352	1	1	1	Q07960	Q07960 [44-59]		1	1889.79295	High	High	0.003724	0.06002	1.86
False	High	[K].ELPTVTTNVQNSQDKSIEK.[H]	1xPhospho [T/S]	0.132512	0.00794352	1	1	1	Q96B01	Q96B01 [109-127]		1	2211.05405	High	High	0.003724	0.06004	2.78
False	High	[R].SLPNLSR.[T]	1xPhospho [S1(100)]	0.130997	0.00794352	1	1	1	Q9P270	Q9P270 [413-419]	Q9P270 1xPhospho [S413(100)]	0	866.41316	High	High	0.003724	0.05919	1.26
False	High	[R].DASEDKSAEKR.[K]		0.132512	0.00794352	1	1	1	Q53F19	Q53F19 [191-201]		2	1235.58623	High	High	0.003724	0.06001	0.81
False	High	[K].TPTSSPASSPLVAKKPLTTTPR.[R]	1xPhospho [S/T]	0.133275	0.00804854	1	1	1	Q14684	Q14684 [728-749]		1	2317.2163	High	High	0.003772	0.06043	2.24
False	High	[R].SFSISPVR.[L]	2xPhospho [S3(100); S5(100)]	0.134042	0.00804854	1	1	2	P18583	P18583 [2009-2016]	P18583 2xPhospho [S2011(100); S2013(100)]	0	1052.42135	High	High	0.003817	0.06066	1.95
False	High	[R].TQSLSALPK.[E]	1xPhospho [S3(100)]	0.134042	0.00804854	1	1	1	Q96RK0	Q96RK0 [171-179]	Q96RK0 1xPhospho [S173(100)]	0	1024.50745	High	High	0.003817	0.06067	1.51
False	High	[R].TTKQMGR.[G]		0.135588	0.00814911	1	1	1	Q8WWZ3	Q8WWZ3 [5-11]		1	821.4298	High	High	0.003862	0.06161	1.02
False	High	[K].RESPGVGGGSGDEASAATPPSSR.[R]	1xPhospho [S/T]; 3xDehydrated [S/T]	0.135588	0.00814911	1	1	1	O15209	O15209 [590-612]	O15209 3xDehydrated [S/T]	1	2154.92001	High	High	0.003862	0.06147	2.49
False	High	[K].EELEER.[A]		0.134813	0.00814911	1	1	1	Q8TF61	Q8TF61 [263-268]		0	804.37339	High	High	0.003862	0.06117	1.33
False	High	[K].KEETPGTPKK.[K]	1xPhospho [T4(99.5)]	0.134813	0.00814911	1	1	1	Q99442	Q99442 [152-161]	Q99442 1xPhospho [T155(99.5)]	2	1194.5766	High	High	0.003862	0.0612	2.1
False	High	[K].SPPSPVER.[E]	1xPhospho [S4(100)]	0.134813	0.00814911	1	1	1	Q02952	Q02952 [1328-1335]	Q02952 1xPhospho [S1331(100)]	0	948.41864	High	High	0.003817	0.061	1.55
False	High	[R].YGHSKSPHFR.[E]	2xPhospho [S4(100); S6(100)]	0.134813	0.00814911	1	1	1	Q86U06	Q86U06 [137-146]	Q86U06 2xPhospho [S140(100); S142(100)]	1	1375.53443	High	High	0.003862	0.06106	1.8
False	High	[R].SLIGSPGR.[T]	1xPhospho [S5(100)]	0.134813	0.00814911	1	1	1	Q9Y618	Q9Y618 [1475-1482]	Q9Y618 1xPhospho [S1479(100)]	0	866.41316	High	High	0.003817	0.06099	1.49
False	High	[-].MASLEVSRSPRR.[S]	1xMet-loss+Acetyl [N-Term]; 1xPhospho [S9(100)]	0.134813	0.00814911	1	1	2	O60762	O60762 [1-12]	O60762 1xMet-loss+Acetyl [N-Term]; 1xPhospho [S9(100)]	2	1379.6791	High	High	0.003817	0.06089	2.19
False	High	[R].KITDHR.[N]		0.136367	0.00824509	1	1	2	Q13427	Q13427 [405-410]		1	769.43151	High	High	0.003908	0.06185	1.61
False	High	[R].KAPSTSHSGFPPVANGPRSPPSLR.[C]	1xPhospho [S19(98.8)]	0.136367	0.00824509	1	1	1	Q66K74	Q66K74 [564-587]	Q66K74 1xPhospho [S582(98.8)]	2	2524.24565	High	High	0.003908	0.06182	2.81
False	High	[R].FFSGYGR.[L]		0.137937	0.00824509	1	1	1	Q13247	Q13247 [21-27]		0	833.39406	High	High	0.003951	0.06256	1.38
False	High	[R].GGSPDLWK.[S]		0.137937	0.00824509	1	1	1	Q96JM3	Q96JM3 [474-481]		0	859.43084	High	High	0.003951	0.06242	1.6
False	High	[R].SRSRSFDYNYR.[R]	3xPhospho [S1(100); S3(100); S5(100)]	0.13715	0.00824509	1	1	1	O75494	O75494 [129-139]	O75494 3xPhospho [S129(100); S131(100); S133(100)]	2	1690.58119	High	High	0.003951	0.06237	1.53
False	High	[-].MTTPGKENFR.[L]	1xMet-loss+Acetyl [N-Term]; 1xPhospho [T3(99.5)]	0.138728	0.00824509	1	1	1	P52294	P52294 [1-10]	P52294 1xMet-loss+Acetyl [N-Term]; 1xPhospho [T3(99.5)]	1	1171.51433	High	High	0.003951	0.06295	1.55
False	High	[R].RFSRSPIR.[R]	1xPhospho [S5(100)]	0.136367	0.00824509	1	1	2	P18583	P18583 [2027-2034]	P18583 1xPhospho [S2029(100)]	2	1098.5568	High	High	0.003908	0.06182	2.02
False	High	[R].KPATSYVR.[T]		0.13715	0.00824509	1	1	1	P46779	P46779 [72-79]		0	921.51524	High	High	0.003908	0.06217	1.38
False	High	[R].SSSKESLVR.[T]	1xPhospho [S3(100)]	0.136367	0.00824509	1	1	1	Q13439	Q13439 [87-95]	Q13439 1xPhospho [S89(100)]	1	1072.50343	High	High	0.003908	0.06173	1.16
False	High	[K].SKSATTTPSGSPR.[T]	1xPhospho [S3(100)]	0.136367	0.00824509	1	1	1	Q2M2I8	Q2M2I8 [668-680]	Q2M2I8 1xPhospho [S670(100)]	1	1356.6155	High	High	0.003908	0.06193	1.36
False	High	[K].ELVLDNSR.[S]		0.138728	0.00824509	1	1	1	P39687	P39687 [21-28]		0	945.49999	High	High	0.003951	0.06281	1.52
False	High	[R].DGINSLER.[K]		0.136367	0.00824509	1	1	1	Q9UGL1	Q9UGL1 [1401-1408]		0	903.45304	High	High	0.003908	0.06197	1.81
False	High	[K].YGGDSDHPSDGETSVQPMMTK.[I]	1xOxidation [M19]; 1xPhospho [S/Y/T]	0.138728	0.00824509	1	1	1	Q8WYQ5	Q8WYQ5 [267-287]		0	2334.88903	High	High	0.003951	0.06292	1.41
False	High	[R].SPQLSDFGLER.[Y]	1xPhospho [S1(100)]	0.140323	0.00834526	1	1	1	Q8IX90	Q8IX90 [155-165]	Q8IX90 1xPhospho [S155(100)]	0	1328.58822	High	High	0.004043	0.0637	1.81
False	High	[-].MSSSPVNVKK.[L]	1xMet-loss [N-Term]; 1xPhospho [S4(100)]	0.140323	0.00834526	1	1	1	Q00839	Q00839 [1-10]	Q00839 1xMet-loss [N-Term]; 1xPhospho [S4(100)]	1	1025.5027	High	High	0.004043	0.06397	1.7
False	High	[R].SSPASSPELPWRPR.[G]	2xPhospho [S5(100); S6(100)]	0.139523	0.00834526	1	1	1	Q9NYF3	Q9NYF3 [250-263]	Q9NYF3 2xPhospho [S254(100); S255(100)]	0	1726.73498	High	High	0.003951	0.06325	1.58
False	High	[R].YSHSYLSDSDTEAK.[L]	1xPhospho [S/T/Y]	0.140323	0.00834526	1	1	1	Q92614	Q92614 [2035-2048]		0	1682.65815	High	High	0.004043	0.0636	1.93
False	High	[R].RASSVLAQR.[R]	1xPhospho [S3(99.6)]	0.139523	0.00834526	1	1	1	O14681	O14681 [44-52]	O14681 1xPhospho [S46(99.6)]	1	1067.53573	High	High	0.003951	0.06347	2.54
False	High	[R].RALLETASPR.[K]	1xPhospho [S8(100)]	0.139523	0.00834526	1	1	1	Q96BT3	Q96BT3 [40-49]	Q96BT3 1xPhospho [S47(100)]	1	1193.60381	High	High	0.003951	0.06322	2.59
False	High	[R].RDYDDMSPR.[R]	1xPhospho [S7(100)]	0.139523	0.00834526	1	1	2	P61978	P61978 [278-286]	P61978 1xPhospho [S284(100)]	1	1234.45583	High	High	0.003951	0.06334	2.67
False	High	[R].IDISPSTFR.[K]	1xPhospho [S4(100)]	0.139523	0.00834526	1	1	2	Q9Y2W1	Q9Y2W1 [679-687]	Q9Y2W1 1xPhospho [S682(100)]	0	1115.51327	High	High	0.004043	0.06356	1.46
False	High	[K].ASSVSTKESPAR.[K]	1xPhospho [S9(100)]	0.141126	0.00844708	1	1	1	Q13428	Q13428 [225-236]	Q13428 1xPhospho [S233(100)]	1	1299.59404	High	High	0.004088	0.06433	2.07
False	High	[R].GNIETTSEDGQVFSPKKGQK.[K]	2xPhospho [S7(99); S14(100)]	0.141934	0.00844708	1	1	1	Q5T200	Q5T200 [980-999]	Q5T200 2xPhospho [S986(99); S993(100)]	2	2310.00506	High	High	0.004088	0.06459	2.46
False	High	[R].TLSASTQDLSPH.[-]	1xPhospho [S5(99)]	0.141934	0.00844708	1	1	1	Q6P597	Q6P597 [493-504]	Q6P597 1xPhospho [S497(99)]	0	1336.57805	High	High	0.004088	0.06459	1.07
False	High	[R].SLESLSPLKGPK.[K]	3xPhospho [S1(100); S4(100); S6(100)]	0.141126	0.00844708	1	1	1	Q8NEM8	Q8NEM8 [907-918]	Q8NEM8 3xPhospho [S907(100); S910(100); S912(100)]	1	1495.62462	High	High	0.004043	0.06415	1.44
False	High	[K].LASPMKPVPGTPPSSK.[A]	1xOxidation [M5]; 2xPhospho [S3(100); T11(100)]	0.141934	0.00844708	1	1	1	Q15648	Q15648 [1205-1220]	Q15648 2xPhospho [S1207(100); T1215(100)]	0	1769.79447	High	High	0.004088	0.06465	2.38
False	High	[K].KTPLALAGSPTPK.[N]		0.141934	0.00844708	1	1	1	O95785	O95785 [988-1000]		1	1280.75726	High	High	0.004088	0.06448	1.22
False	High	[K].APVLSGR.[G]		0.143561	0.00853505	1	1	1	Q70E73	Q70E73 [1050-1056]		0	699.4148	High	High	0.004124	0.06528	1.41
False	High	[K].FANNPSQK.[TS]		0.147703	0.00853505	1	3	1	Q14576	Q14576 [202-209]		0	905.44756	High	High	0.004124	0.06763	0.98
False	High	[R].GTQSIPNDSPAR.[G]		0.147703	0.00853505	1	1	1	Q9NQ92	Q9NQ92 [58-69]		0	1242.6073	High	High	0.004124	0.06737	1.28
False	High	[R].TQDPSSPGTTPPQAR.[Q]	2xPhospho [S6(100); T10(99.2)]	0.143561	0.00853505	1	1	1	Q13112	Q13112 [424-438]	Q13112 2xPhospho [S429(100); T433(99.2)]	0	1699.67244	High	High	0.004124	0.06535	2.36
False	High	[R].RNPPGGK.[S]		0.143561	0.00853505	1	1	1	Q9UK76	Q9UK76 [142-148]		1	725.4053	High	High	0.004124	0.06544	1.29
False	High	[K].FDYVGR.[TS]		0.147703	0.00853505	1	2	1	O75044	O75044 [737-742]		0	756.36752	High	High	0.004124	0.06767	1.86
False	High	[R].GLGPPSPPAPPRGPAGEAGASPPVR.[R]	2xPhospho [S6(100); S21(100)]	0.142745	0.00853505	1	1	1	Q13425	Q13425 [90-114]	Q13425 2xPhospho [S95(100); S110(100)]	1	2449.1425	High	High	0.004088	0.06481	2.91
False	High	[K].VWQVDTKEEVWSFEAGDLEWMEWHPR.[A]	1xPhospho [T/S]; 1xDehydrated [T/S]	0.146033	0.00853505	1	1	1	Q13685	Q13685 [160-185]		1	3351.46053	High	High	0.004124	0.06662	2.49
False	High	[K].NKPGPNIESGNEDDDASFK.[I]	1xDehydrated [S17(100)]	0.143561	0.00853505	1	1	1	O60841	O60841 [206-224]	O60841 1xDehydrated [S222(100)]	0	2015.8941	High	High	0.004124	0.0653	1.42
False	High	[R].GYMMMFPR.[V]	1xOxidation [M4]	0.147703	0.00853505	1	1	1	O14654	O14654 [742-749]		0	1048.44129	High	High	0.004124	0.06749	1.27
False	High	[R].ATGTFDNEIVMMNHVYR.[E]		0.146033	0.00853505	1	1	1	O60307	O60307 [161-177]		0	1997.92079	High	High	0.004124	0.06646	1.54
False	High	[R].IATTTASAATAAAIGATPR.[A]	1xPhospho [T17(100)]	0.144381	0.00853505	1	1	1	Q14980	Q14980 [2090-2108]	Q14980 1xPhospho [T2106(100)]	0	1795.89497	High	High	0.004124	0.06572	2.5
False	High	[K].EEIVENGVK.[K]		0.146866	0.00853505	1	1	1	Q99572	Q99572 [73-81]		0	1016.52587	High	High	0.004124	0.06704	1.89
False	High	[R].EDLLEVNLQNGILFVNSR.[I]	1xDehydrated [S17(100)]	0.146033	0.00853505	1	1	1	Q9UN73	Q9UN73 [72-89]	Q9UN73 1xDehydrated [S88(100)]	0	2055.08693	High	High	0.004124	0.06652	2.42
False	High	[R].GTLSDSEIETNSATSTIFGK.[A]	1xPhospho [T/S]	0.146866	0.00853505	1	1	1	Q8WXG6	Q8WXG6 [1236-1255]		0	2137.95367	High	High	0.004124	0.06724	1.55
False	High	[K].SRVSVSPGRTSGK.[V]	1xPhospho [S6(98.3)]	0.144381	0.00853505	1	1	1	Q8IYB3	Q8IYB3 [426-438]	Q8IYB3 1xPhospho [S431(98.3)]	2	1397.68967	High	High	0.004124	0.06567	1.77
False	High	[-].MSKSFQQSSLSR.[D]	1xMet-loss+Acetyl [N-Term]; 1xPhospho [S4(100)]	0.143561	0.00853505	1	1	1	P43243	P43243 [1-12]	P43243 1xMet-loss+Acetyl [N-Term]; 1xPhospho [S4(100)]	1	1376.62059	High	High	0.004124	0.06531	1.7
False	High	[K].LESESTSPSLEMK.[I]	1xOxidation [M12]; 1xPhospho [S7(100)]	0.146033	0.00853505	1	1	1	Q5VT52	Q5VT52 [659-671]	Q5VT52 1xPhospho [S665(100)]	0	1533.639	High	High	0.004124	0.06669	1.33
False	High	[R].KRSSSEDAESLAPR.[S]	3xPhospho [S3(97.4); S4(97.4); S5(97.4)]	0.142745	0.00853505	1	1	1	Q4G0J3	Q4G0J3 [296-309]	Q4G0J3 3xPhospho [S298(97.4); S299(97.4); S300(97.4)]	2	1772.66532	High	High	0.004088	0.06492	1.16
False	High	[R].NMAPSQQSPVR.[T]	1xOxidation [M2]; 1xPhospho [S]	0.146866	0.00853505	1	1	1	Q9NYB9	Q9NYB9 [220-230]		0	1310.55588	High	High	0.004124	0.0671	1.94
False	High	[K].TDAEATDTEATET.[-]	1xDehydrated [T]	0.145205	0.00853505	1	1	1	Q9Y3D3	Q9Y3D3 [125-137]		0	1336.53867	High	High	0.004124	0.06607	1.76
False	High	[K].AAVLSDSEDEEKASAKK.[S]	1xPhospho [S]; 1xDehydrated [S]	0.149389	0.0086346	1	1	1	Q96ST2	Q96ST2 [394-410]		2	1839.83718	High	High	0.004169	0.06813	1.45
False	High	[R].QKSPEIHR.[R]	1xPhospho [S3(100)]	0.149389	0.0086346	1	1	2	Q9NYF8	Q9NYF8 [646-653]	Q9NYF8 1xPhospho [S648(100)]	1	1074.50918	High	High	0.004169	0.06839	1.66
False	High	[R].LSLTRSPVSPLAAQGIPLPAQLTK.[S]	1xPhospho [S/T]	0.149389	0.0086346	1	1	1	Q96SI1	Q96SI1 [30-53]		1	2538.4055	High	High	0.004169	0.06832	2.01
False	High	[R].RRSSSPFLSK.[R]	2xPhospho [S3(99.3); S5(99.3)]	0.148544	0.0086346	1	1	2	Q9NYV4	Q9NYV4 [330-339]	Q9NYV4 2xPhospho [S332(99.3); S334(99.3)]	2	1324.58104	High	High	0.004124	0.06793	2.24
False	High	[K].ADREVQAEQPSSSSPR.[R]	1xPhospho [S]	0.148544	0.0086346	1	1	1	Q9Y388	Q9Y388 [175-190]		1	1823.79196	High	High	0.004124	0.06791	1.45
False	High	[K].DFYLATSPPDSFLDDHHLTRPHPER.[V]	1xPhospho [Y/T/S]	0.149389	0.0086346	1	1	1	Q13131	Q13131 [350-374]		0	3043.37342	High	High	0.004169	0.06829	1.47
False	High	[K].VDNLTYRTSPDSLR.[R]	1xPhospho [T/S/Y]	0.149389	0.0086346	1	1	1	Q9BRL6	Q9BRL6 [18-31]		1	1716.79526	High	High	0.004169	0.06815	2.1
False	High	[R].RGHVTPNLSR.[A]	1xPhospho [T5(100)]	0.148544	0.0086346	1	1	1	Q96CP6	Q96CP6 [273-282]	Q96CP6 1xPhospho [T277(100)]	1	1216.59465	High	High	0.004169	0.06809	1.18
False	High	[R].LGPRMPQDGSDDEDEEWPTLEK.[A]	1xOxidation [M5]; 1xPhospho [S10(100)]	0.150238	0.00873771	1	1	1	Q13895	Q13895 [89-110]	Q13895 1xPhospho [S98(100)]	1	2640.08073	High	High	0.004214	0.06872	1.69
False	High	[K].NTRTIQR.[R]	1xDehydrated [T4(99.8)]	0.151092	0.00873771	1	1	1	Q9H2G2	Q9H2G2 [180-186]	Q9H2G2 1xDehydrated [T183(99.8)]	1	870.49042	High	High	0.004214	0.06936	1.58
False	High	[R].RASPSPPPKR.[R]	2xPhospho [S3(100); S5(100)]	0.151092	0.00873771	1	1	2	Q8IYB3	Q8IYB3 [624-633]	Q8IYB3 2xPhospho [S626(100); S628(100)]	2	1252.55991	High	High	0.004214	0.06916	2.1
False	High	[R].GEIIGVK.[V]		0.150238	0.00873771	1	1	1	Q15181	Q15181 [133-139]		0	715.43487	High	High	0.004169	0.06864	1.19
False	High	[K].TDSEKPFRGSQSPKR.[Y]	1xPhospho [S10(99.4)]	0.151951	0.00884263	1	1	2	Q9Y2W1	Q9Y2W1 [397-411]	Q9Y2W1 1xPhospho [S406(99.4)]	2	1799.8436	High	High	0.00426	0.06983	2.42
False	High	[R].FLPLNIRNSPFTR.[G]	1xPhospho [S9(100)]	0.151951	0.00884263	1	1	4	Q7Z6E9	Q7Z6E9 [865-877]	Q7Z6E9 1xPhospho [S873(100)]	1	1654.8465	High	High	0.00426	0.06969	1.7
False	High	[K].QAVEMK.[N]	1xOxidation [M5]	0.15368	0.00893034	1	1	2	P07910	P07910 [224-229]		0	721.3549	High	High	0.004297	0.07029	1.56
False	High	[K].EATLTKPMVGPEDAGSYR.[C]	2xDehydrated [T3(100); T5(100)]	0.15368	0.00893034	1	1	1	Q8IYV9	Q8IYV9 [215-232]	Q8IYV9 2xDehydrated [T217(100); T219(100)]	0	1885.91127	High	High	0.004297	0.07033	1.67
False	High	[K].NTSLPPLWSPEAER.[S]	1xPhospho [S9(100)]	0.15368	0.00893034	1	1	1	P49790	P49790 [201-214]	P49790 1xPhospho [S209(100)]	0	1676.76798	High	High	0.004297	0.07055	1.9
False	High	[R].VENSPQVDGSPPGLEGLLGGIGEK.[G]	2xPhospho [S4(100); S10(100)]	0.152813	0.00893034	1	1	1	Q8WVB6	Q8WVB6 [862-885]	Q8WVB6 2xPhospho [S865(100); S871(100)]	0	2509.12591	High	High	0.004297	0.07018	1.65
False	High	[K].HSTPSPTRYSLSPSK.[S]	2xPhospho [S5(100); S12(100)]	0.155427	0.00893034	1	1	2	P49792	P49792 [777-791]	P49792 2xPhospho [S781(100); S788(100)]	1	1804.76667	High	High	0.004297	0.07119	2.35
False	High	[R].TTSAEKNTCQLYIQTDHLFFK.[Y]	1xCarbamidomethyl [C9]; 2xPhospho [T8(100); T15(98.8)]; 1xDehydrated [T/S]	0.15368	0.00893034	1	1	1	O14672	O14672 [214-234]	O14672 2xPhospho [T221(100); T228(98.8)]	1	2687.16125	High	High	0.004297	0.07037	2.63
False	High	[R].QPLLDR.[A]		0.154552	0.00893034	1	1	2	Q9BTU6	Q9BTU6 [59-64]		0	741.42536	High	High	0.004297	0.07091	2.18
False	High	[R].KSPLAQDSPSQGSPALYR.[N]	1xPhospho [S10(97)]; 2xDehydrated [S2(99); S8(99)]	0.155427	0.00893034	1	1	1	Q69YH5	Q69YH5 [119-136]	Q69YH5 1xPhospho [S128(97)]; 2xDehydrated [S120(99); S126(99)]	1	1945.91677	High	High	0.004297	0.07123	1.84
False	High	[K].TPKGPSSVEDIK.[A]	1xPhospho [S7(99.2)]	0.155427	0.00893034	1	1	1	P06748	P06748 [237-248]	P06748 1xPhospho [S243(99.2)]	1	1337.63484	High	High	0.004297	0.07136	1.76
False	High	[K].GGRSRSSSPVTELASR.[S]	3xPhospho [S4(100); S6(100); S/T]	0.15368	0.00893034	1	1	1	Q9UQ35	Q9UQ35 [1096-1111]	Q9UQ35 3xPhospho [S1099(100); S1101(100); S/T]	2	1886.75586	High	High	0.004297	0.07031	2.04
False	High	[K].EENSRDLEELPKTSSETNSTTSR.[V]	2xPhospho [S15; S19]; 2xDehydrated [S4; S14]	0.156307	0.00893034	1	1	1	Q8NFC6	Q8NFC6 [2812-2834]	Q8NFC6 2xPhospho [S2826; S2830]; 2xDehydrated [S2815; S2825]	2	2734.12407	High	High	0.004297	0.07178	1.75
False	High	[R].EGHGSSSFDRELER.[E]	1xPhospho [S7(98)]	0.154552	0.00893034	1	1	1	Q5VTL8	Q5VTL8 [284-297]	Q5VTL8 1xPhospho [S290(98)]	1	1685.69152	High	High	0.004297	0.07114	2.02
False	High	[K].GIKSEPHSPGIPEIFR.[T]	2xPhospho [S4(100); S8(100)]	0.155427	0.00893034	1	1	1	Q8ND82	Q8ND82 [73-88]	Q8ND82 2xPhospho [S76(100); S80(100)]	1	1923.87656	High	High	0.004297	0.07124	1.62
False	High	[K].GIGTPPNTTPIKNGSPEIK.[L]	2xPhospho [T4(100); T/S]	0.152813	0.00893034	1	1	1	O96028	O96028 [107-125]	O96028 2xPhospho [T110(100); T/S]	1	2080.97158	High	High	0.004297	0.07014	2.25
False	High	[K].VVQVYR.[K]		0.15368	0.00893034	2	3	1	Q2PPJ7; P61254	Q2PPJ7 [426-431]; P61254 [70-75]		0	763.4461	High	High	0.004297	0.07048	1.26
False	High	[R].SVSPYSR.[R]	1xPhospho [S3(100)]	0.155427	0.00893034	1	1	2	Q9NYV4	Q9NYV4 [301-307]	Q9NYV4 1xPhospho [S303(100)]	0	875.36587	High	High	0.004297	0.0712	2.05
False	High	[K].GGYHLVK.[I]		0.154552	0.00893034	1	1	1	Q96SB4	Q96SB4 [65-71]		0	773.43045	High	High	0.004297	0.07084	1.25
False	High	[K].GLGHPPSSPLLK.[K]	1xPhospho [S8(99.3)]	0.152813	0.00893034	1	1	1	O95785	O95785 [976-987]	O95785 1xPhospho [S983(99.3)]	0	1282.65551	High	High	0.004297	0.07006	1.26
False	High	[R].LGLPGAGK.[T]		0.156307	0.00893034	1	1	1	Q5SNV9	Q5SNV9 [1206-1213]		0	712.4352	High	High	0.004297	0.07185	1.74
False	High	[K].EESPQSKAETELK.[A]	2xPhospho [S3(100); S6(100)]	0.152813	0.00893034	1	1	1	P11171	P11171 [186-198]	P11171 2xPhospho [S188(100); S191(100)]	1	1635.65506	High	High	0.004297	0.07008	1.7
False	High	[K].LSSKLSAVSLR.[G]	2xPhospho [S6(100); S9(100)]	0.157192	0.009034	1	1	1	Q15036	Q15036 [432-442]	Q15036 2xPhospho [S437(100); S440(100)]	1	1320.63241	High	High	0.004297	0.0721	2.27
False	High	[K].WLREAEEESDHN.[-]	1xDehydrated [S9(100)]	0.157192	0.009034	1	1	1	Q04637	Q04637 [1588-1599]	Q04637 1xDehydrated [S1596(100)]	1	1496.64006	High	High	0.004297	0.07227	1.79
False	High	[K].EVAAWR.[E]		0.157192	0.009034	1	1	1	Q14980	Q14980 [809-814]		0	731.3835	High	High	0.004297	0.07231	1.81
False	High	[K].LCPPGKYYKEATLTMDQVSSLPALR.[V]	1xCarbamidomethyl [C2]; 1xOxidation [M15]; 3xPhospho [T12(98.5); T14(98.5); Y/S]	0.158081	0.00913663	1	1	1	A0PJX0	A0PJX0 [38-62]	A0PJX0 3xPhospho [T49(98.5); T51(98.5); Y/S]	2	3094.34676	High	High	0.004344	0.07253	2.23
False	High	[R].SQSWEER.[G]	1xPhospho [S3(100)]	0.158081	0.00913663	1	1	1	Q6Y7W6	Q6Y7W6 [158-164]	Q6Y7W6 1xPhospho [S160(100)]	0	1001.37242	High	High	0.004389	0.07287	1.81
False	High	[R].GILRPLSTR.[H]		0.158081	0.00913663	1	1	1	Q9Y3T9	Q9Y3T9 [685-693]		0	1012.62619	High	High	0.004344	0.07261	1.79
False	High	[K].SEVKDLGPLEIHLVPYTPK.[F]	1xPhospho [Y16(100)]; 2xDehydrated [S1(100); T17(100)]	0.158081	0.00913663	1	1	1	Q6ZV73	Q6ZV73 [293-311]	Q6ZV73 1xPhospho [Y308(100)]; 2xDehydrated [S293(100); T309(100)]	1	2179.11988	High	High	0.004389	0.07295	2.13
False	High	[R].IVAPGKGILAADESTGSIAK.[R]	1xPhospho [S17(97.9)]	0.158975	0.00924212	1	1	1	P04075	P04075 [23-42]	P04075 1xPhospho [S39(97.9)]	1	1978.02565	High	High	0.004389	0.07303	2.58
False	High	[R].SKRPPKSPEEEGQMSS.[-]	1xPhospho [S7(100)]	0.161682	0.00933665	1	1	1	Q9BRL6	Q9BRL6 [267-282]	Q9BRL6 1xPhospho [S273(100)]	2	1853.80992	High	High	0.004477	0.07452	2.07
False	High	[R].ARPQPSGPAPSS.[-]		0.161682	0.00933665	1	1	1	Q96MG7	Q96MG7 [293-304]		0	1151.58036	High	High	0.004477	0.07441	1.56
False	High	[R].KKVQEFEHVNGR.[W]		0.160775	0.00933665	1	1	1	Q14839	Q14839 [1504-1515]		2	1470.78119	High	High	0.004477	0.07404	0.98
False	High	[R].SRTPPSAPSQSR.[M]	2xPhospho [T3(99.5); S]	0.160775	0.00933665	1	1	1	Q9UQ35	Q9UQ35 [2407-2418]	Q9UQ35 2xPhospho [T2409(99.5); S]	1	1430.5825	High	High	0.004477	0.07417	1.88
False	High	[R].SPSPLRGNVVPSPLPTRR.[T]	3xPhospho [S1(100); S3(100); S12(100)]	0.160775	0.00933665	1	1	1	Q9Y2V2	Q9Y2V2 [30-47]	Q9Y2V2 3xPhospho [S30(100); S32(100); S41(100)]	2	2169.9971	High	High	0.004477	0.0743	2.7
False	High	[R].VSVSPGR.[T]	1xPhospho [S4(100)]	0.161682	0.00933665	1	1	1	Q8IYB3	Q8IYB3 [428-434]	Q8IYB3 1xPhospho [S431(100)]	0	781.3604	High	High	0.004477	0.07469	1.41
False	High	[R].EVSPSDVR.[E]	1xPhospho [S3(100)]	0.161682	0.00933665	1	1	1	Q8WYP5	Q8WYP5 [1942-1949]	Q8WYP5 1xPhospho [S1944(100)]	0	968.40847	High	High	0.004477	0.07437	1.6
False	High	[K].EAFFSR.[V]		0.159873	0.00933665	1	1	1	Q86WB0	Q86WB0 [76-81]		0	756.36752	High	High	0.004477	0.07383	1.71
False	High	[R].RLPRSPSPYSR.[R]	1xPhospho [S5(98.9)]	0.159873	0.00933665	1	1	1	Q14004	Q14004 [354-364]	Q14004 1xPhospho [S358(98.9)]	2	1395.68927	High	High	0.004435	0.07343	2.35
False	High	[K].YLHRNSVNMPGMVTHIK.[A]	2xPhospho [S6(99.9); T14(100)]	0.160775	0.00933665	1	1	1	O75962	O75962 [1087-1103]	O75962 2xPhospho [S1092(99.9); T1100(100)]	1	2156.95344	High	High	0.004477	0.07428	2.27
False	High	[R].VVQRSSLSR.[E]	1xPhospho [S]	0.161682	0.00933665	1	1	2	Q04637	Q04637 [1140-1148]		1	1111.56195	High	High	0.004477	0.07436	2.14
False	High	[K].AFASLR.[M]	1xPhospho [S4(100)]	0.160775	0.00933665	1	1	1	P26373	P26373 [178-183]	P26373 1xPhospho [S181(100)]	0	744.34402	High	High	0.004477	0.07422	1.3
False	High	[K].EMTTPAK.[Q]		0.162594	0.00943596	1	1	1	A4UGR9	A4UGR9 [208-214]		0	777.38112	High	High	0.004522	0.07504	1.61
False	High	[R].LKLEGLR.[G]		0.162594	0.00943596	1	1	1	O75676	O75676 [663-669]		1	828.53016	High	High	0.004522	0.07511	1.44
False	High	[K].LVIDEPAKEKNEK.[G]		0.162594	0.00943596	1	1	2	P51858	P51858 [139-151]		2	1512.8268	High	High	0.004477	0.07488	1.24
False	High	[K].SSPSLDSGDSDSEELPTFAFLK.[K]	2xPhospho [S/T]	0.16351	0.00943596	1	1	1	Q96AY2	Q96AY2 [6-27]		0	2489.00445	High	High	0.004522	0.07561	1.23
False	High	[K].IPSWQIPVK.[S]		0.162594	0.00943596	1	1	1	O75381	O75381 [238-246]		0	1067.62479	High	High	0.004522	0.07502	1.13
False	High	[R].SQSLNIR.[T]	1xPhospho [S3(100)]	0.16351	0.00943596	1	1	1	O00443	O00443 [336-342]	O00443 1xPhospho [S338(100)]	0	897.41897	High	High	0.004522	0.07546	1.57
False	High	[K].RPTASQALR.[Y]	1xDehydrated [S5(99.6)]	0.162594	0.00943596	1	1	1	Q9UPZ9	Q9UPZ9 [272-280]	Q9UPZ9 1xDehydrated [S276(99.6)]	0	981.55884	High	High	0.004522	0.07494	2.18
False	High	[R].VLLVKDIYDKDNYELDEDTD.[-]	1xDehydrated [T19(100)]	0.170051	0.00961983	1	1	1	Q9UBW7	Q9UBW7 [1358-1377]	Q9UBW7 1xDehydrated [T1376(100)]	2	2397.13439	High	High	0.004601	0.07887	2.16
False	High	[K].SASLSNLHSLDR.[S]	1xPhospho [S3(100)]	0.166286	0.00961983	1	1	1	Q9Y3M2	Q9Y3M2 [18-29]	Q9Y3M2 1xPhospho [S20(100)]	0	1379.63148	High	High	0.004601	0.07675	1.69
False	High	[R].GFGSEEGSR.[A]		0.164431	0.00961983	1	1	2	Q9Y5S9	Q9Y5S9 [39-47]		0	925.401	High	High	0.004601	0.07618	1.66
False	High	[R].NSSSAGSGSGDPSEGLPR.[R]		0.168159	0.00961983	1	1	1	Q8TEB1	Q8TEB1 [5-22]		0	1661.73615	High	High	0.004601	0.07785	1.3
False	High	[R].KQAREESEESEAEPVQR.[T]	1xPhospho [S]	0.16722	0.00961983	1	1	1	Q9BW71	Q9BW71 [190-206]		2	2081.91353	High	High	0.004601	0.07716	1.24
False	High	[R].LTEPQHGLGSQR.[D]	1xPhospho [S10(100)]	0.164431	0.00961983	1	1	1	Q13586	Q13586 [503-514]	Q13586 1xPhospho [S512(100)]	0	1402.64747	High	High	0.004522	0.07574	2.79
False	High	[R].RQSPSPSTRPIR.[R]		0.166286	0.00961983	1	1	1	Q8IYB3	Q8IYB3 [711-722]		1	1381.76587	High	High	0.004601	0.07699	1.49
False	High	[R].SPGPLPGAR.[G]		0.165356	0.00961983	1	1	1	Q96A47	Q96A47 [157-165]		0	851.47338	High	High	0.004601	0.07623	1.42
False	High	[K].KVVEAVNSDSDSEFGIPKK.[T]	1xPhospho [S]; 1xDehydrated [S]	0.16722	0.00961983	1	1	1	Q02880	Q02880 [1515-1533]		2	2111.00564	High	High	0.004601	0.07762	1.73
False	High	[R].TPSIDLQR.[A]		0.169103	0.00961983	1	1	1	Q7Z401	Q7Z401 [1223-1230]		0	929.50507	High	High	0.004601	0.07833	1.25
False	High	[R].SVASSQPAKPTKVTLVK.[S]	2xPhospho [S1(100); S/T]	0.164431	0.00961983	1	1	1	Q07157	Q07157 [175-191]	Q07157 2xPhospho [S175(100); S/T]	1	1900.95447	High	High	0.004568	0.07596	2.57
False	High	[R].RSPSPYYSR.[YG]	1xPhospho [S2(99.5)]; 1xDehydrated [S4(99.5)]	0.16722	0.00961983	2	2	1	Q13595; P62995	Q13595 [259-267]; P62995 [263-271]	Q13595 1xPhospho [S260(99.5)]; 1xDehydrated [S262(99.5)]; P62995 1xPhospho [S264(99.5)]; 1xDehydrated [S266(99.5)]	1	1174.5041	High	High	0.004601	0.07734	1.4
False	High	[R].SQSLRVVK.[R]	1xPhospho [S3(100)]	0.168159	0.00961983	1	1	1	Q9H6H4	Q9H6H4 [222-229]	Q9H6H4 1xPhospho [S224(100)]	1	996.52377	High	High	0.004601	0.07785	1.71
False	High	[R].SFSENGDRSQHLLHLQQQQK.[G]	1xPhospho [S]	0.16722	0.00961983	1	1	1	P47974	P47974 [123-142]		1	2460.14157	High	High	0.004601	0.07719	2.21
False	High	[K].EELLTLR.[H]	1xPhospho [T5(100)]	0.165356	0.00961983	1	1	1	A6NKB5	A6NKB5 [1744-1750]	A6NKB5 1xPhospho [T1748(100)]	0	953.47034	High	High	0.004601	0.07662	1.45
False	High	[K].SSLAETLDSTGSLDPQR.[S]	2xPhospho [S/T]; 1xDehydrated [S/T]	0.166286	0.00961983	1	1	1	Q9UGH3	Q9UGH3 [70-86]		0	1918.78311	High	High	0.004601	0.07685	1.73
False	High	[K].DSLIDRR.[R]		0.165356	0.00961983	1	1	1	Q9BTK6	Q9BTK6 [179-185]		1	874.47411	High	High	0.004601	0.07623	1.43
False	High	[R].QVTESVSDSITVLP.[-]		0.170051	0.00961983	1	1	1	O60888	O60888 [166-179]		0	1474.76353	High	High	0.004601	0.07864	1.73
False	High	[K].AGGSAALSPSKKR.[K]	1xPhospho [S8(99.2)]	0.165356	0.00961983	1	1	1	Q92522	Q92522 [24-36]	Q92522 1xPhospho [S31(99.2)]	2	1309.66239	High	High	0.004601	0.07644	1.88
False	High	[K].KLDKENLSDER.[A]	1xPhospho [S8(100)]	0.16722	0.00961983	1	1	1	Q9BZI7	Q9BZI7 [303-313]	Q9BZI7 1xPhospho [S310(100)]	2	1426.65736	High	High	0.004601	0.07745	2.66
False	High	[K].ELDTDRPSLVRR.[I]		0.16722	0.00961983	1	1	1	Q9NRA8	Q9NRA8 [86-97]		1	1456.78667	High	High	0.004601	0.07759	1.65
False	High	[K].IDENSDKEMEVEESPEKIK.[V]	1xOxidation [M9]; 2xPhospho [S5(100); S14(100)]	0.165356	0.00961983	1	1	1	Q8N3X1	Q8N3X1 [495-513]	Q8N3X1 2xPhospho [S499(100); S508(100)]	2	2424.97653	High	High	0.004601	0.07627	2.01
False	High	[K].RSKIYSMTLR.[L]	1xOxidation [M7]; 1xPhospho [S/T/Y]; 2xDehydrated [S/T]	0.169103	0.00961983	1	1	1	Q9NSI6	Q9NSI6 [1397-1406]		2	1314.63882	High	High	0.004601	0.07858	1.68
False	High	[R].SNFSSGPGFPEYGYPADTVWPAMEQVSSRPTSPEK.[F]	2xPhospho [T31(95); S32(95)]	0.164431	0.00961983	1	1	1	O15027	O15027 [1410-1444]	O15027 2xPhospho [T1440(95); S1441(95)]	0	3962.66564	High	High	0.004522	0.07574	2.97
False	High	[K].KKEQSEVSVSPR.[A]		0.166286	0.00961983	1	1	1	Q7L4I2	Q7L4I2 [23-34]		2	1373.73832	High	High	0.004601	0.07688	0.86
False	High	[R].RVSHSPPPKQR.[S]	1xPhospho [S5(99.5)]	0.164431	0.00961983	1	1	1	Q8IYB3	Q8IYB3 [634-644]	Q8IYB3 1xPhospho [S638(99.5)]	2	1368.68961	High	High	0.004601	0.07618	2.0
False	High	[R].FGLGQPGRIPGSVNAMR.[V]	1xOxidation [M16]	0.16722	0.00961983	1	1	1	Q7Z460	Q7Z460 [776-792]		1	1772.92245	High	High	0.004601	0.07736	1.65
False	High	[K].EMPQDLRSPARTPPSEEDSAEAER.[L]	1xOxidation [M2]; 2xPhospho [S8(100); T12(100)]	0.169103	0.00961983	1	1	2	O43765	O43765 [70-93]	O43765 2xPhospho [S77(100); T81(100)]	2	2874.16489	High	High	0.004601	0.07856	2.11
False	High	[R].KMGAPESGLAEYLFDKHTLGDSDNES.[-]	1xPhospho [S/Y/T]; 1xDehydrated [S/T]	0.171004	0.00971959	1	1	2	P02794	P02794 [158-183]		2	2873.23354	High	High	0.004601	0.07914	2.08
False	High	[K].GKASPFEEDQNR.[D]	1xPhospho [S4(100)]	0.171004	0.00971959	1	1	1	Q8TB72	Q8TB72 [133-144]	Q8TB72 1xPhospho [S136(100)]	1	1457.60566	High	High	0.004601	0.07921	1.45
False	High	[K].ILLAELEQLKGQGK.[S]		0.171004	0.00971959	1	1	1	P08670	P08670 [130-143]		1	1539.91047	High	High	0.004601	0.07949	1.18
False	High	[K].SSSVSPSSWKSPPASPESWK.[S]	2xPhospho [S11(100); S15(100)]	0.171004	0.00971959	1	1	1	Q96JM3	Q96JM3 [372-391]	Q96JM3 2xPhospho [S382(100); S386(100)]	1	2277.94649	High	High	0.004601	0.07935	2.07
False	High	[R].EKAGSPAPSNRLNDSPTLK.[K]	2xPhospho [S5(100); S9(98.6)]	0.171004	0.00971959	1	1	1	Q9BYW2	Q9BYW2 [610-628]	Q9BYW2 2xPhospho [S614(100); S618(98.6)]	2	2141.9628	High	High	0.004601	0.07934	2.07
False	High	[-].MSFFNFR.[K]	1xMet-loss+Acetyl [N-Term]	0.171004	0.00971959	1	1	1	Q9H2G2	Q9H2G2 [1-7]	Q9H2G2 1xMet-loss+Acetyl [N-Term]	0	859.40971	High	High	0.004601	0.07916	1.28
False	High	[R].SPSPPPTR.[R]	1xPhospho [S3(100)]	0.173891	0.00992081	1	1	1	Q8IYB3	Q8IYB3 [549-556]	Q8IYB3 1xPhospho [S551(100)]	0	918.40807	High	High	0.004738	0.08089	2.06
False	High	[K].FPSINHD.[-]		0.171962	0.00992081	1	1	1	P17812	P17812 [585-591]		0	829.38389	High	High	0.004738	0.08003	1.12
False	High	[R].TPSLPTPPTREPK.[K]	1xPhospho [S3(99.2)]	0.172924	0.00992081	1	1	1	P10636	P10636 [529-541]	P10636 1xPhospho [S531(99.2)]	1	1500.74579	High	High	0.004738	0.08011	1.56
False	High	[R].AGETRFTDTR.[K]	1xPhospho [T]; 1xDehydrated [T]	0.171962	0.00992081	1	1	1	P13639	P13639 [51-60]		1	1215.51539	High	High	0.004738	0.07984	1.76
False	High	[K].KRPASLSTAPSEK.[G]		0.173891	0.00992081	1	1	1	Q9UPN4	Q9UPN4 [110-122]		1	1371.75905	High	High	0.004738	0.0809	1.4
False	High	[R].SRSPLLNDRR.[S]		0.173891	0.00992081	1	1	1	Q13523	Q13523 [366-375]		2	1213.67599	High	High	0.004738	0.08064	1.57
False	High	[K].FLGNQQVSYGQSLSFDYR.[V]	3xDehydrated [S8(100); S12(100); S14(100)]	0.171962	0.00992081	1	1	1	Q13753	Q13753 [257-274]	Q13753 3xDehydrated [S264(100); S268(100); S270(100)]	0	2054.9719	High	High	0.004695	0.07967	2.6
False	High	[R].APQTSSSPPPVR.[R]	2xPhospho [S6(100); S7(100)]	0.172924	0.00992081	1	1	1	Q8IYB3	Q8IYB3 [690-701]	Q8IYB3 2xPhospho [S695(100); S696(100)]	0	1383.57054	High	High	0.004738	0.08049	1.6
False	High	[-].MLHTTQLYQHVPETR.[W]	1xPhospho [T14(100)]; 2xDehydrated [T4(100); T5(100)]	0.172924	0.00992081	1	1	1	Q96DB2	Q96DB2 [1-15]	Q96DB2 1xPhospho [T14(100)]; 2xDehydrated [T4(100); T5(100)]	0	1897.87788	High	High	0.004738	0.08048	1.61
False	High	[R].IDDLLR.[A]		0.172924	0.00992081	1	2	1	Q86UE8	Q86UE8 [235-240]		0	744.42503	High	High	0.004738	0.08053	2.03
