## Supplementary Dataset 15 - OspF alanine variant activity on HEK293T phosphopeptide library for "Phosphoproteome-derived peptide libraries for deep specificity profiling of phosphatases and phospholyases": ospf_q144a_rep3_E20230106-06_ptmrs_PeptideGroups.csv (part 1 of 2)

Checked	Confidence	Annotated Sequence	Modifications	Qvality PEP	Qvality q-value	# Protein Groups	# Proteins	# PSMs	Master Protein Accessions	Positions in Master Proteins	Modifications in Master Proteins	# Missed Cleavages	Theo. MH+ [Da]	Found in Sample: [S2] F2: Sample	Confidence (by Search Engine): Sequest HT	Percolator q-Value (by Search Engine): Sequest HT	Percolator PEP (by Search Engine): Sequest HT	XCorr (by Search Engine): Sequest HT
False	High	[R].AAAAAAAATMALAAPSSPTPESPTMLTK.[K]	1xPhospho [S22(98.3)]	2.0458e-06	0.000114654	1	1	1	Q9NQS7	Q9NQS7 [127-154]	Q9NQS7 1xPhospho [S148(98.3)]	0	2679.27693	High	High	6.523e-05	1.075e-07	2.95
False	High	[R].QQDLHLESPQRQPEYSPESPR.[C]	2xPhospho [S8(100); S/Y]	1.3197e-05	0.000114654	1	1	2	Q9H6F5	Q9H6F5 [95-115]	Q9H6F5 2xPhospho [S102(100); S/Y]	1	2681.13927	High	High	6.523e-05	9.491e-07	5.0
False	High	[R].QQDLHLESPQRQPEYSPESPR.[C]	1xPhospho [S8(100)]	2.59208e-05	0.000114654	1	1	3	Q9H6F5	Q9H6F5 [95-115]	Q9H6F5 1xPhospho [S102(100)]	1	2601.17293	High	High	6.523e-05	2.091e-06	2.95
False	High	[R].QQDLHLESPQR.[Q]		0.000726319	0.000114654	1	1	1	Q9H6F5	Q9H6F5 [95-105]		0	1350.67605	High	High	6.523e-05	0.0001033	2.22
False	High	[R].QQAAYYAQTSPQGMPQHPPAPQGQ.[-]	1xOxidation [M14]; 1xPhospho [T/S/Y]	0.0017445	0.000114654	1	1	1	Q96AE4	Q96AE4 [621-644]		0	2677.15009	High	High	6.523e-05	0.0002868	2.23
False	High	[R].QQAAYYAQTSPQGMPQHPPAPQGQ.[-]		4.1761e-07	0.000114654	1	1	2	Q96AE4	Q96AE4 [621-644]		0	2581.18884	High	High	6.523e-05	1.676e-08	3.03
False	High	[R].QPTPPFFGR.[D]		0.0017176	0.000114654	1	1	4	Q96PK6	Q96PK6 [204-212]		0	1046.54179	High	High	6.523e-05	0.0002817	1.88
False	High	[R].QPSSPGPTPR.[N]		0.00449437	0.000114654	1	1	2	Q13424	Q13424 [198-207]		0	1023.52178	High	High	6.523e-05	0.000858	1.74
False	High	[K].QPSKEEEEEEEEEQLNQTLAEMK.[A]		2.02466e-06	0.000114654	1	1	2	Q8IY81	Q8IY81 [354-376]		1	2777.23055	High	High	6.523e-05	1.063e-07	4.2
False	High	[R].QPSEEEIIK.[L]		0.00182776	0.000114654	1	1	2	Q15121	Q15121 [114-122]		0	1072.55208	High	High	6.523e-05	0.000303	1.89
False	High	[K].QPLLLSEDEEDTKR.[V]	1xPhospho [S6(100)]	1.75449e-07	0.000114654	1	2	4	B5ME19	B5ME19 [34-47]	B5ME19 1xPhospho [S39(100)]	1	1752.80515	High	High	6.523e-05	6.048e-09	3.24
False	High	[K].QPLLLSEDEEDTKR.[V]		8.64625e-05	0.000114654	1	2	2	B5ME19	B5ME19 [34-47]		1	1672.83882	High	High	6.523e-05	8.562e-06	2.08
False	High	[K].QPLLLSEDEEDTK.[R]	1xPhospho [S6(100)]	0.000224759	0.000114654	1	2	1	B5ME19	B5ME19 [34-46]	B5ME19 1xPhospho [S39(100)]	0	1596.70404	High	High	6.523e-05	2.632e-05	2.44
False	High	[R].QPLGATSGASLK.[T]		2.80821e-06	0.000114654	1	1	1	Q9HCD5	Q9HCD5 [389-400]		0	1129.62116	High	High	6.523e-05	1.558e-07	2.37
False	High	[R].QPEYSPESPR.[C]	1xPhospho [S8(100)]	0.00253262	0.000114654	1	1	1	Q9H6F5	Q9H6F5 [106-115]	Q9H6F5 1xPhospho [S113(100)]	0	1269.51472	High	High	6.523e-05	0.0004438	2.73
False	High	[R].QNSQLPAQVQNGPSQEELEIQRR.[Q]	1xPhospho [S3(100)]	4.81915e-06	0.000114654	1	1	1	Q8N8S7	Q8N8S7 [123-145]	Q8N8S7 1xPhospho [S125(100)]	1	2729.30026	High	High	6.523e-05	2.917e-07	3.4
False	High	[R].QNSQLPAQVQNGPSQEELEIQR.[R]	1xPhospho [S3(100)]	1.56638e-05	0.000114654	1	1	1	Q8N8S7	Q8N8S7 [123-144]	Q8N8S7 1xPhospho [S125(100)]	0	2573.19915	High	High	6.523e-05	1.161e-06	3.17
False	High	[K].QNSIENDIEEK.[V]		4.54152e-05	0.000114654	1	1	1	Q12830	Q12830 [1308-1318]		0	1318.61211	High	High	6.523e-05	4.034e-06	1.82
False	High	[R].QNGSNDSDRYSDNEEDSKIELK.[L]	2xPhospho [S7(100); S11(100)]	2.06991e-09	0.000114654	1	1	7	P42167	P42167 [174-195]	P42167 2xPhospho [S180(100); S184(100)]	2	2703.04548	High	High	6.523e-05	3.354e-11	5.51
False	High	[R].QNGSNDSDRYSDNEEDSKIELK.[L]	1xPhospho [S11(100)]	2.11796e-10	0.000114654	1	1	7	P42167	P42167 [174-195]	P42167 1xPhospho [S184(100)]	2	2623.07915	High	High	6.523e-05	2.324e-12	4.58
False	High	[K].QMNMSPPPGNAGPVIMSIEEK.[M]	1xPhospho [S5(100)]	2.59559e-08	0.000114654	1	1	3	Q86U42	Q86U42 [146-166]	Q86U42 1xPhospho [S150(100)]	0	2307.0219	High	High	6.523e-05	6.467e-10	3.72
False	High	[K].QMDTVLSSSPDVLFDPINGLTPDEEALSNER.[I]	1xPhospho [T4(100)]	6.29407e-07	0.000114654	1	1	2	O75113	O75113 [250-280]	O75113 1xPhospho [T253(100)]	0	3469.57165	High	High	6.523e-05	2.702e-08	3.24
False	High	[K].QMADTGKLNTLLQR.[A]	1xOxidation [M2]	7.87477e-05	0.000114654	1	1	1	Q00839	Q00839 [545-558]		1	1604.84247	High	High	6.523e-05	7.692e-06	2.51
False	High	[K].QITQEEDDSDEEVAPENFFSLPEK.[A]	1xPhospho [S9(100)]	1.98401e-11	0.000114654	1	1	4	Q92733	Q92733 [259-282]	Q92733 1xPhospho [S267(100)]	0	2876.20335	High	High	6.523e-05	1.459e-13	5.16
False	High	[R].QLSSTSPLAPYPTSQMVSSDR.[S]	1xPhospho [S/T/Y]	0.000566194	0.000114654	1	1	1	Q6UUV7	Q6UUV7 [408-428]		0	2332.05267	High	High	6.523e-05	7.736e-05	2.53
False	High	[R].QLSSSSSYSGDISR.[H]	1xPhospho [S/Y]; 1xDehydrated [S]	1.51833e-05	0.000114654	1	1	2	P33527	P33527 [913-926]		0	1535.63736	High	High	6.523e-05	1.119e-06	2.78
False	High	[R].QLSSSSSYSGDISR.[H]		6.37363e-08	0.000114654	1	1	1	P33527	P33527 [913-926]		0	1473.68159	High	High	6.523e-05	1.851e-09	2.83
False	High	[R].QLSSSSSYSGDISR.[H]	1xDehydrated [S6(99.4)]	2.60344e-07	0.000114654	1	1	2	P33527	P33527 [913-926]	P33527 1xDehydrated [S918(99.4)]	0	1455.67103	High	High	6.523e-05	9.62e-09	2.89
False	High	[K].QQDSQPEEVMDVLEMVENVK.[H]		3.65662e-08	0.000114654	1	1	2	Q9H307	Q9H307 [378-397]		0	2347.0792	High	High	6.523e-05	9.663e-10	4.1
False	High	[R].QLSSGVSEIR.[H]	1xPhospho [S3(100)]	0.000194351	0.000114654	1	1	1	P04792	P04792 [80-89]	P04792 1xPhospho [S82(100)]	0	1155.54054	High	High	6.523e-05	2.216e-05	2.78
False	High	[K].QQDSQPEEVMDVLEMVENVK.[H]	1xPhospho [S4(100)]	0.00270882	0.000114654	1	1	2	Q9H307	Q9H307 [378-397]	Q9H307 1xPhospho [S381(100)]	0	2427.04553	High	High	6.523e-05	0.00048	2.05
False	High	[R].QQFHSKPVDSDSDDDPLEAFMAEVEDQAAR.[D]	1xPhospho [S]	9.03022e-13	0.000114654	1	1	1	Q86XP3	Q86XP3 [100-129]		0	3457.4526	High	High	6.523e-05	3.915e-15	4.97
False	High	[K].QRSLSPVAAPPLREPR.[A]	1xPhospho [S5(99.5)]	4.74466e-06	0.000114654	1	1	3	Q8NDT2	Q8NDT2 [263-278]	Q8NDT2 1xPhospho [S267(99.5)]	2	1853.97456	High	High	6.523e-05	2.872e-07	4.27
False	High	[R].QRSLGPSLATDKS.[-]	1xPhospho [S3(100)]	0.000128961	0.000114654	1	1	2	Q9H3N1	Q9H3N1 [268-280]	Q9H3N1 1xPhospho [S270(100)]	2	1439.689	High	High	6.523e-05	1.373e-05	3.57
False	High	[R].QRSHILEDDENSVDISMLK.[T]	2xPhospho [S3(100); S12(100)]	4.13628e-05	0.000114654	1	1	1	O75717	O75717 [372-390]	O75717 2xPhospho [S374(100); S383(100)]	1	2389.01425	High	High	6.523e-05	3.62e-06	3.75
False	High	[R].QRSHILEDDENSVDISMLK.[T]	1xPhospho [S12(100)]	0.000100513	0.000114654	1	1	1	O75717	O75717 [372-390]	O75717 1xPhospho [S383(100)]	1	2309.04792	High	High	6.523e-05	1.022e-05	3.04
False	High	[K].QRPSYDIFEDSDDSEPGGPPAPR.[R]	1xPhospho [S14(99)]	0.000686029	0.000114654	1	1	1	Q9UMN6	Q9UMN6 [1082-1104]	Q9UMN6 1xPhospho [S1095(99)]	0	2612.09368	High	High	6.523e-05	9.685e-05	3.03
False	High	[K].QRPSYDIFEDSDDSEPGGPPAPR.[R]		2.36596e-06	0.000114654	1	1	1	Q9UMN6	Q9UMN6 [1082-1104]		0	2532.12735	High	High	6.523e-05	1.27e-07	3.34
False	High	[R].QRPDLGSAQK.[G]		0.00056914	0.000114654	1	1	2	P33991	P33991 [114-123]		0	1099.58545	High	High	6.523e-05	7.801e-05	1.78
False	High	[R].QRLTEPQHGLGSQR.[D]		0.00239248	0.000114654	1	1	1	Q13586	Q13586 [501-514]		1	1606.84083	High	High	6.523e-05	0.0004151	2.08
False	High	[R].QRLFSQGQDVSNKVK.[A]	1xPhospho [S5(100)]	1.00961e-06	0.000114654	1	1	3	P55196	P55196 [1795-1809]	P55196 1xPhospho [S1799(100)]	2	1813.89564	High	High	6.523e-05	4.684e-08	4.6
False	High	[R].QRGSETGSETHESDLAPSDKEAPTPK.[E]	2xPhospho [S/T]	0.000338705	0.000114654	1	1	2	P48634	P48634 [1103-1128]		2	2914.21395	High	High	6.523e-05	4.245e-05	2.71
False	High	[R].QRGSETGSETHESDLAPSDKEAPTPK.[E]	2xPhospho [S/T]; 1xDehydrated [S/T]	6.00163e-09	0.000114654	1	1	1	P48634	P48634 [1103-1128]		2	2896.20338	High	High	6.523e-05	1.162e-10	5.28
False	High	[R].QRGSETGSETHESDLAPSDKEAPTPK.[E]	1xPhospho [S4(98.4)]	9.3803e-09	0.000114654	1	1	2	P48634	P48634 [1103-1128]	P48634 1xPhospho [S1106(98.4)]	2	2834.24762	High	High	6.523e-05	1.968e-10	5.21
False	High	[R].QRGSETGSETHESDLAPSDKEAPTPK.[E]	1xPhospho [S/T]; 1xDehydrated [S/T]	1.02547e-06	0.000114654	1	1	2	P48634	P48634 [1103-1128]		2	2816.23705	High	High	6.523e-05	4.793e-08	5.65
False	High	[R].QREESETRSESSDFEVVPK.[R]	1xPhospho [S11(99.6)]; 1xDehydrated [S9(99.6)]	3.41327e-05	0.000114654	1	1	3	Q9Y520	Q9Y520 [1238-1256]	Q9Y520 1xPhospho [S1248(99.6)]; 1xDehydrated [S1246(99.6)]	2	2301.00307	High	High	6.523e-05	2.897e-06	2.97
False	High	[R].QRDLPAQR.[G]		0.00449437	0.000114654	1	1	1	Q9BW71	Q9BW71 [148-155]		1	983.5381	High	High	6.523e-05	0.0008621	1.67
False	High	[K].QQVPSGESAILDR.[V]		0.000487088	0.000114654	1	1	1	P09874	P09874 [270-282]		0	1399.71758	High	High	6.523e-05	6.502e-05	2.57
False	High	[R].QQVAFYGQTLGQAQAHSQEQ.[-]	1xPhospho [S17(100)]	8.0164e-06	0.000114654	1	1	1	Q96I24	Q96I24 [553-572]	Q96I24 1xPhospho [S569(100)]	0	2299.01391	High	High	6.523e-05	5.302e-07	3.19
False	High	[K].QQTEKPESEDEWER.[T]	1xPhospho [S8(100)]	1.989e-05	0.000114654	1	1	2	O60231	O60231 [153-166]	O60231 1xPhospho [S160(100)]	0	1870.74909	High	High	6.523e-05	1.535e-06	2.85
False	High	[K].QQSLPLRPIIPLVAR.[I]	1xPhospho [S3(100)]	1.71094e-05	0.000114654	1	1	1	Q9NU19	Q9NU19 [152-166]	Q9NU19 1xPhospho [S154(100)]	0	1781.01972	High	High	6.523e-05	1.288e-06	2.9
False	High	[K].QQSLPLRPIIPLVAR.[I]		2.20006e-06	0.000114654	1	1	1	Q9NU19	Q9NU19 [152-166]		0	1701.05339	High	High	6.523e-05	1.168e-07	2.7
False	High	[R].QQSHFAMMHGGTGFAGIDSSSPEVK.[G]	1xPhospho [S21(100)]	0.00010922	0.000114654	1	1	2	Q15365	Q15365 [244-268]	Q15365 1xPhospho [S264(100)]	0	2686.14256	High	High	6.523e-05	1.129e-05	3.82
False	High	[K].QQQVDIPLR.[L]		0.00158917	0.000114654	1	1	5	Q9NZI8	Q9NZI8 [191-199]		0	1096.61093	High	High	6.523e-05	0.000258	2.89
False	High	[R].QQPPLGPSSSLLSLPGLK.[S]	2xPhospho [S10(99.5); S13(100)]	4.6815e-07	0.000114654	1	1	10	Q4KMP7	Q4KMP7 [649-666]	Q4KMP7 2xPhospho [S658(99.5); S661(100)]	0	1978.96504	High	High	6.523e-05	1.915e-08	3.18
False	High	[R].QQPPLGPSSSLLSLPGLK.[S]	1xPhospho [S13(100)]	9.2353e-09	0.000114654	1	1	9	Q4KMP7	Q4KMP7 [649-666]	Q4KMP7 1xPhospho [S661(100)]	0	1898.99871	High	High	6.523e-05	1.929e-10	4.1
False	High	[R].QQPPLGPSSSLLSLPGLK.[S]		1.10186e-08	0.000114654	1	1	2	Q4KMP7	Q4KMP7 [649-666]		0	1819.03237	High	High	6.523e-05	2.38e-10	3.57
False	High	[R].QQLLEQQQPQK.[A]		3.0515e-06	0.000114654	1	1	1	Q9UPN6	Q9UPN6 [317-327]		0	1367.72775	High	High	6.523e-05	1.71e-07	2.39
False	High	[R].QQFHSKPVDSDSDDDPLEAFMAEVEDQAAR.[D]	2xPhospho [S10(98.9); S12(100)]	4.19431e-09	0.000114654	1	1	5	Q86XP3	Q86XP3 [100-129]	Q86XP3 2xPhospho [S109(98.9); S111(100)]	0	3537.41893	High	High	6.523e-05	7.644e-11	5.23
False	High	[R].QQFHSKPVDSDSDDDPLEAFMAEVEDQAAR.[D]		7.04043e-06	0.000114654	1	1	1	Q86XP3	Q86XP3 [100-129]		0	3377.48627	High	High	6.523e-05	4.549e-07	3.4
False	High	[R].QLSSGVSEIR.[H]		0.000184519	0.000114654	1	1	2	P04792	P04792 [80-89]		0	1075.57421	High	High	6.523e-05	2.084e-05	2.18
False	High	[R].QISQDVKLEPDILLR.[A]	1xPhospho [S3(100)]	1.74685e-05	0.000114654	1	1	1	Q01433	Q01433 [166-180]	Q01433 1xPhospho [S168(100)]	1	1846.96741	High	High	6.523e-05	1.324e-06	2.13
False	High	[R].QLSLSSSR.[S]		0.0020912	0.000114654	1	1	1	Q9UGP4	Q9UGP4 [231-238]		0	877.47377	High	High	6.523e-05	0.0003558	2.12
False	High	[R].QGSSLNLFEDVQITEPEAEPESK.[S]		3.94618e-12	0.000114654	1	1	2	Q6WKZ4	Q6WKZ4 [498-520]		0	2547.20968	High	High	6.523e-05	2.197e-14	5.46
False	High	[R].QGSPVAAGAPAKQQQVDIPLR.[L]	1xPhospho [S3(100)]	7.81654e-15	0.000114654	1	1	5	Q9NZI8	Q9NZI8 [179-199]	Q9NZI8 1xPhospho [S181(100)]	1	2211.12816	High	High	6.523e-05	6.305e-16	5.78
False	High	[R].QGSPVAAGAPAKQQQVDIPLR.[L]		1.40713e-13	0.000114654	1	1	5	Q9NZI8	Q9NZI8 [179-199]		1	2131.16183	High	High	6.523e-05	1.35e-15	4.82
False	High	[R].QGSPVAAGAPAK.[Q]	1xPhospho [S3(100)]	6.24784e-06	0.000114654	1	1	2	Q9NZI8	Q9NZI8 [179-190]	Q9NZI8 1xPhospho [S181(100)]	0	1133.53506	High	High	6.523e-05	3.975e-07	4.16
False	High	[R].QGSPVAAGAPAK.[Q]		4.02703e-07	0.000114654	1	1	2	Q9NZI8	Q9NZI8 [179-190]		0	1053.56873	High	High	6.523e-05	1.602e-08	3.39
False	High	[K].QGSPDQVSPVSEMTSTSLYQDKQEGK.[S]	2xPhospho [S3(100); S8(100)]	2.22897e-12	0.000114654	1	1	1	P46821	P46821 [1436-1461]	P46821 2xPhospho [S1438(100); S1443(100)]	1	2986.24247	High	High	6.523e-05	1.13e-14	4.59
False	High	[K].QGSPDQVSPVSEMTSTSLYQDK.[Q]	2xPhospho [S3(100); S8(100)]	0.00361831	0.000114654	1	1	1	P46821	P46821 [1436-1457]	P46821 2xPhospho [S1438(100); S1443(100)]	0	2544.02487	High	High	6.523e-05	0.000669	2.44
False	High	[K].QGSGSSQPMEVQEGYGFGSGDDPYSSAEPHVSGVKR.[S]	1xPhospho [S/Y]	1.57191e-09	0.000114654	1	1	1	Q13263	Q13263 [435-470]		1	3793.6072	High	High	6.523e-05	2.423e-11	5.49
False	High	[K].QGSGSSQPMEVQEGYGFGSGDDPYSSAEPHVSGVKR.[S]		1.38819e-17	0.000114654	1	1	1	Q13263	Q13263 [435-470]		1	3713.64087	High	High	6.523e-05	6.305e-16	7.81
False	High	[R].QGSGRESPSLASR.[E]	1xPhospho [S7(99.1)]	0.00234346	0.000114654	1	1	2	Q8WWM7	Q8WWM7 [333-345]	Q8WWM7 1xPhospho [S339(99.1)]	1	1411.63255	High	High	6.523e-05	0.0004046	2.26
False	High	[R].QGSFTIEKPSPNIPIELIPHINK.[Q]	1xPhospho [S/T]	0.00117654	0.000114654	1	1	3	Q5SW79	Q5SW79 [836-858]		0	2652.37968	High	High	6.523e-05	0.0001816	2.46
False	High	[K].QGGSQPSSFSPGQSQVTPQDQEK.[A]	1xPhospho [S4(98.9)]	2.34855e-05	0.000114654	1	1	1	Q9H0L4	Q9H0L4 [554-576]	Q9H0L4 1xPhospho [S557(98.9)]	0	2484.06747	High	High	6.523e-05	1.871e-06	3.79
False	High	[K].QGGGGGGGSVPGIER.[M]		9.94008e-07	0.000114654	1	1	1	P52272	P52272 [389-403]		0	1284.6291	High	High	6.523e-05	4.616e-08	2.69
False	High	[K].QGAIYHGLATLLNQPSPMMQR.[I]	2xOxidation [M18; M19]; 1xPhospho [S16(100)]	1.34336e-06	0.000114654	1	1	1	P55196	P55196 [1092-1112]	P55196 1xPhospho [S1107(100)]	0	2438.13563	High	High	6.523e-05	6.562e-08	3.71
False	High	[K].QGAIYHGLATLLNQPSPMMQR.[I]	1xOxidation [M18]; 1xPhospho [S16(100)]	3.93236e-08	0.000114654	1	1	3	P55196	P55196 [1092-1112]	P55196 1xPhospho [S1107(100)]	0	2422.14071	High	High	6.523e-05	1.051e-09	5.7
False	High	[K].QGAIYHGLATLLNQPSPMMQR.[I]	1xPhospho [S16(100)]	3.18787e-07	0.000114654	1	1	1	P55196	P55196 [1092-1112]	P55196 1xPhospho [S1107(100)]	0	2406.1458	High	High	6.523e-05	1.222e-08	4.11
False	High	[K].QFYDQALQQAVVDDDANNAK.[A]		0.000171583	0.000114654	1	1	1	P60033	P60033 [125-144]		0	2253.04183	High	High	6.523e-05	1.918e-05	2.84
False	High	[K].QFKDLFDLNSSEEDDTEGFSER.[G]	2xPhospho [S10(100); S11(100)]	9.2353e-09	0.000114654	1	1	21	Q9Y3T9	Q9Y3T9 [663-684]	Q9Y3T9 2xPhospho [S672(100); S673(100)]	1	2768.06482	High	High	6.523e-05	1.927e-10	4.6
False	High	[K].QFKDLFDLNSSEEDDTEGFSER.[G]	1xPhospho [S11(99.5)]	2.22788e-07	0.000114654	1	1	6	Q9Y3T9	Q9Y3T9 [663-684]	Q9Y3T9 1xPhospho [S673(99.5)]	1	2688.09849	High	High	6.523e-05	8.025e-09	3.38
False	High	[K].QFKDLFDLNSSEEDDTEGFSER.[G]		2.728e-07	0.000114654	1	1	2	Q9Y3T9	Q9Y3T9 [663-684]		1	2608.13216	High	High	6.523e-05	1.013e-08	3.45
False	High	[K].QFAAIQKEQLK.[Q]		0.00102815	0.000114654	1	1	1	Q14139	Q14139 [27-37]		1	1303.73686	High	High	6.523e-05	0.000155	2.13
False	High	[R].QESDPEDDDVKKPALQSSVVATSKER.[T]	1xPhospho [S3(100)]	1.3197e-05	0.000114654	1	1	2	Q9H307	Q9H307 [98-123]	Q9H307 1xPhospho [S100(100)]	2	2938.36773	High	High	6.523e-05	9.515e-07	3.68
False	High	[R].QESDPEDDDVKKPALQSSVVATSK.[E]	1xPhospho [S3(100)]	1.80697e-11	0.000114654	1	1	3	Q9H307	Q9H307 [98-121]	Q9H307 1xPhospho [S100(100)]	1	2653.22403	High	High	6.523e-05	1.304e-13	4.64
False	High	[R].QESDPEDDDVKKPALQSSVVATSK.[E]		2.27464e-07	0.000114654	1	1	2	Q9H307	Q9H307 [98-121]		1	2573.2577	High	High	6.523e-05	8.194e-09	3.56
False	High	[K].QERLSPEVAPPAHR.[R]	1xPhospho [S5(100)]	4.19784e-07	0.000114654	1	1	6	Q8TAD8	Q8TAD8 [31-44]	Q8TAD8 1xPhospho [S35(100)]	1	1666.80609	High	High	6.523e-05	1.681e-08	4.23
False	High	[K].QEILAALEK.[G]		2.9822e-05	0.000114654	1	1	2	P07602	P07602 [430-438]		0	1014.58299	High	High	6.523e-05	2.463e-06	3.26
False	High	[R].QELGSPEER.[L]	1xPhospho [S5(100)]	0.00203775	0.000114654	1	1	2	Q92974	Q92974 [928-936]	Q92974 1xPhospho [S932(100)]	0	1124.46196	High	High	6.523e-05	0.0003449	2.25
False	High	[K].QGTAVEVEAESLDPTVKPVDVGGDEPEEK.[V]	1xPhospho [T/S]	1.19012e-10	0.000114654	1	1	1	P49321	P49321 [289-317]		0	3104.41949	High	High	6.523e-05	1.187e-12	6.05
False	High	[K].QGVDDIEKFEDEGAGFEESSETGDYEEK.[A]		1.09048e-08	0.000114654	1	1	1	P46821	P46821 [918-945]		1	3139.3022	High	High	6.523e-05	2.343e-10	4.57
False	High	[R].QHYQKETESAPGSPR.[A]		1.60625e-07	0.000114654	1	1	5	Q6PKG0	Q6PKG0 [509-523]		1	1714.81434	High	High	6.523e-05	5.461e-09	2.82
False	High	[R].QHYQKETESAPGSPR.[A]	1xPhospho [T/S/Y]	2.09329e-07	0.000114654	1	1	7	Q6PKG0	Q6PKG0 [509-523]		1	1794.78067	High	High	6.523e-05	7.445e-09	3.48
False	High	[R].QLSLPLTQSK.[S]	1xPhospho [S3(100)]	0.000158727	0.000114654	1	1	1	Q9C0I1	Q9C0I1 [562-571]	Q9C0I1 1xPhospho [S564(100)]	0	1194.61298	High	High	6.523e-05	1.742e-05	2.45
False	High	[R].QLSLPLTQSK.[S]		0.00046971	0.000114654	1	1	1	Q9C0I1	Q9C0I1 [562-571]		0	1114.64665	High	High	6.523e-05	6.219e-05	1.87
False	High	[R].QISLPDLSQEEPQLK.[T]	1xPhospho [S3(100)]	0.000477081	0.000114654	1	1	1	Q15390	Q15390 [117-131]	Q15390 1xPhospho [S119(100)]	0	1804.87284	High	High	6.523e-05	6.314e-05	1.9
False	High	[K].QLSADSAEAHSLNVNR.[F]	1xPhospho [S3(100)]	1.91642e-07	0.000114654	1	1	1	Q9Y2K2	Q9Y2K2 [864-879]	Q9Y2K2 1xPhospho [S866(100)]	0	1791.80213	High	High	6.523e-05	6.728e-09	4.48
False	High	[R].QLQPASELWSSDGAAGLVGSLQEVTIHEK.[Q]	1xPhospho [S20(100)]	8.89371e-06	0.000114654	1	1	2	Q9H1A4	Q9H1A4 [41-69]	Q9H1A4 1xPhospho [S60(100)]	0	3130.50925	High	High	6.523e-05	6.005e-07	3.67
False	High	[R].QLQPASELWSSDGAAGLVGSLQEVTIHEK.[Q]		0.00168237	0.000114654	1	1	1	Q9H1A4	Q9H1A4 [41-69]		0	3050.54292	High	High	6.523e-05	0.0002752	2.52
False	High	[R].QLPALDGSLMGPESPPAQEEEAPVSPHKKPAPQKR.[R]	1xOxidation [M10]; 2xPhospho [S8(98.3); S25(100)]	1.5862e-06	0.000114654	1	1	3	Q8N9T8	Q8N9T8 [615-649]	Q8N9T8 2xPhospho [S622(98.3); S639(100)]	2	3892.83405	High	High	6.523e-05	7.989e-08	6.26
False	High	[R].QLPALDGSLMGPESPPAQEEEAPVSPHKKPAPQKR.[R]	2xPhospho [S14(100); S25(100)]	3.16869e-09	0.000114654	1	1	3	Q8N9T8	Q8N9T8 [615-649]	Q8N9T8 2xPhospho [S628(100); S639(100)]	2	3876.83913	High	High	6.523e-05	5.514e-11	7.96
False	High	[R].QLLQTLQAAEGEAAAAAGAGAGAAAAGAEGPGSPGVPGSPPEAASEPPTGLR.[F]	2xPhospho [S33(100); S39(100)]	2.14149e-16	0.000114654	1	1	3	Q8N196	Q8N196 [34-85]	Q8N196 2xPhospho [S66(100); S72(100)]	0	4765.21423	High	High	6.523e-05	6.305e-16	6.76
False	High	[R].QLLDSDEEQEEDEGR.[N]	1xPhospho [S5(100)]	1.03305e-07	0.000114654	1	1	3	Q9UNS1	Q9UNS1 [1169-1183]	Q9UNS1 1xPhospho [S1173(100)]	0	1871.71785	High	High	6.523e-05	3.267e-09	2.96
False	High	[R].QLHLEGASLELSDDDTESKTSDVNETQPPQSE.[-]	1xPhospho [S/T]	0.00023551	0.000114654	1	1	1	P35580	P35580 [1945-1976]		1	3579.5494	High	High	6.523e-05	2.768e-05	4.65
False	High	[R].QLHLEGASLELSDDDTESK.[T]	1xPhospho [S12(100)]	3.55516e-07	0.000114654	1	1	3	P35580	P35580 [1945-1963]	P35580 1xPhospho [S1956(100)]	0	2166.94383	High	High	6.523e-05	1.388e-08	4.38
False	High	[R].QLHLEGASLELSDDDTESK.[T]		3.64561e-09	0.000114654	1	1	1	P35580	P35580 [1945-1963]		0	2086.9775	High	High	6.523e-05	6.512e-11	4.8
False	High	[K].QRSLSPVAAPPLREPR.[A]	2xPhospho [S3(100); S5(100)]	7.39908e-05	0.000114654	1	1	3	Q8NDT2	Q8NDT2 [263-278]	Q8NDT2 2xPhospho [S265(100); S267(100)]	2	1933.94089	High	High	6.523e-05	7.158e-06	3.93
False	High	[R].QLHLEGASLELSDDDTESK.[T]	1xDehydrated [S12(100)]	1.31861e-07	0.000114654	1	1	2	P35580	P35580 [1945-1963]	P35580 1xDehydrated [S1956(100)]	0	2068.96693	High	High	6.523e-05	4.324e-09	3.84
False	High	[K].QIDSSPVGGETDETTVSQNYR.[G]		3.23088e-06	0.000114654	1	1	1	O15027	O15027 [565-585]		0	2283.03714	High	High	6.523e-05	1.83e-07	3.41
False	High	[K].QIASQFPPPPTPPAMESQPLKPVPANVAPQSPPAVK.[A]	1xPhospho [S31(100)]	0.0011229	0.000114654	1	1	1	Q70E73	Q70E73 [864-899]	Q70E73 1xPhospho [S894(100)]	0	3793.93869	High	High	6.523e-05	0.0001723	3.84
False	High	[K].QKVDSLLENLEKIEK.[E]		1.08012e-06	0.000114654	1	4	2	P07910	P07910 [205-219]		2	1785.99565	High	High	6.523e-05	5.087e-08	3.38
False	High	[K].QKVDSLLENLEK.[I]		4.1761e-07	0.000114654	1	4	3	P07910	P07910 [205-216]		1	1415.77404	High	High	6.523e-05	1.668e-08	3.46
False	High	[K].QKSDAEEDGGTVSQEEEDRKPK.[A]	2xPhospho [S3(100); S13(100)]	9.20212e-05	0.000114654	1	1	4	P27824	P27824 [552-573]	P27824 2xPhospho [S554(100); S564(100)]	2	2622.06041	High	High	6.523e-05	9.218e-06	4.25
False	High	[K].QKSDAEEDGGTVSQEEEDRKPK.[A]	1xPhospho [S13(100)]	2.18499e-10	0.000114654	1	1	4	P27824	P27824 [552-573]	P27824 1xPhospho [S564(100)]	2	2542.09407	High	High	6.523e-05	2.41e-12	3.08
False	High	[K].QKSDAEEDGGTVSQEEEDRKPK.[A]		1.27816e-07	0.000114654	1	1	1	P27824	P27824 [552-573]		2	2462.12774	High	High	6.523e-05	4.17e-09	2.87
False	High	[R].QKIEKEDDSEGEESEEEEEGEEEGSESESR.[S]	1xPhospho [S9(100)]	1.94487e-09	0.000114654	1	1	1	P51532	P51532 [1562-1591]	P51532 1xPhospho [S1570(100)]	2	3524.33516	High	High	6.523e-05	3.122e-11	3.2
False	High	[K].QKFNDSEGDDTEETEDYRQFR.[K]	1xPhospho [S6(100)]	3.34484e-10	0.000114654	1	1	2	Q9NYF8	Q9NYF8 [392-412]	Q9NYF8 1xPhospho [S397(100)]	2	2689.06859	High	High	6.523e-05	3.978e-12	4.27
False	High	[K].QKFNDSEGDDTEETEDYRQFR.[K]		4.19784e-07	0.000114654	1	1	2	Q9NYF8	Q9NYF8 [392-412]		2	2609.10226	High	High	6.523e-05	1.681e-08	3.09
False	High	[K].QKFNDSEGDDTEETEDYR.[Q]	1xPhospho [S6(100)]	6.77772e-10	0.000114654	1	1	2	Q9NYF8	Q9NYF8 [392-409]	Q9NYF8 1xPhospho [S397(100)]	1	2257.84049	High	High	6.523e-05	9.075e-12	3.67
False	High	[K].QKFNDSEGDDTEETEDYR.[Q]		3.6158e-10	0.000114654	1	1	2	Q9NYF8	Q9NYF8 [392-409]		1	2177.87416	High	High	6.523e-05	4.349e-12	3.93
False	High	[K].QKADVTLSALNDSDANSDVVDIEGLGETPPAK.[K]	1xPhospho [S13(96.5)]	8.10008e-06	0.000114654	1	1	1	Q8IXM2	Q8IXM2 [134-165]	Q8IXM2 1xPhospho [S146(96.5)]	1	3349.56828	High	High	6.523e-05	5.362e-07	4.01
False	High	[K].QLEYQQLEDDKLSQKSSSSK.[L]	2xPhospho [S13(100); S16(99.1)]	2.60557e-05	0.000114654	1	1	1	Q9Y2J2	Q9Y2J2 [76-95]	Q9Y2J2 2xPhospho [S88(100); S91(99.1)]	2	2501.08444	High	High	6.523e-05	2.111e-06	5.84
False	High	[R].QELGSPEER.[L]		0.000257239	0.000114654	1	1	1	Q92974	Q92974 [928-936]		0	1044.49563	High	High	6.523e-05	3.079e-05	2.75
False	High	[R].QRSPIALPVK.[Q]	1xPhospho [S3(100)]	0.000323245	0.000114654	1	1	2	Q8TF01	Q8TF01 [209-218]	Q8TF01 1xPhospho [S211(100)]	1	1188.65004	High	High	6.523e-05	4.005e-05	2.72
False	High	[R].QRSPSPAPAPAPAAAAGPPTR.[K]	2xPhospho [S3(100); S5(100)]	8.02714e-09	0.000114654	1	1	4	Q9H7N4	Q9H7N4 [496-516]	Q9H7N4 2xPhospho [S498(100); S500(100)]	1	2127.97364	High	High	6.523e-05	1.639e-10	3.83
False	High	[R].RDSFDDRGPSLNPVLDYDHGSR.[S]		9.35204e-10	0.000114654	1	1	4	P43243	P43243 [186-207]		2	2518.17055	High	High	6.523e-05	1.323e-11	4.07
False	High	[R].RDGPGLERSPGEPGGAAPER.[E]	1xPhospho [S9(100)]	3.30309e-09	0.000114654	1	1	4	Q96EB6	Q96EB6 [39-58]	Q96EB6 1xPhospho [S47(100)]	2	2084.95092	High	High	6.523e-05	5.805e-11	4.28
False	High	[R].RDDIEDGDSMISSATSDTGSAK.[R]	1xPhospho [S9(100)]	0.000529258	0.000114654	1	1	1	Q86U86	Q86U86 [490-511]	Q86U86 1xPhospho [S498(100)]	1	2337.93882	High	High	6.523e-05	7.136e-05	2.71
False	High	[R].RAVSVPASFFR.[R]	1xPhospho [S4(100)]	0.000776993	0.000114654	1	1	1	O14654	O14654 [424-434]	O14654 1xPhospho [S427(100)]	1	1316.6511	High	High	6.523e-05	0.0001117	2.54
False	High	[R].RATSPSSSVSGDFDDGHHSVSTPGPSR.[K]	2xPhospho [S/T]	4.76936e-06	0.000114654	1	1	2	Q86U86	Q86U86 [7-33]		1	2887.168	High	High	6.523e-05	2.883e-07	3.97
False	High	[R].RATSPSSSVSGDFDDGHHSVSTPGPSR.[K]	1xPhospho [S6(96.9)]	1.0308e-06	0.000114654	1	1	1	Q86U86	Q86U86 [7-33]	Q86U86 1xPhospho [S12(96.9)]	1	2807.20167	High	High	6.523e-05	4.817e-08	4.57
False	High	[R].RASSVLAQR.[R]	1xPhospho [S3(99.5)]	0.00294252	0.000114654	1	1	1	O14681	O14681 [44-52]	O14681 1xPhospho [S46(99.5)]	1	1067.53573	High	High	6.523e-05	0.0005292	2.87
False	High	[R].RASSPSLIER.[N]	1xPhospho [S4(100)]	0.000326619	0.000114654	1	1	3	A1L170	A1L170 [220-229]	A1L170 1xPhospho [S223(100)]	1	1195.58308	High	High	6.523e-05	4.066e-05	2.95
False	High	[R].RASSASVPAVGASAEGTRR.[D]	2xPhospho [S3(100); S4(100)]	1.06574e-07	0.000114654	1	1	2	Q9BZ23	Q9BZ23 [166-184]	Q9BZ23 2xPhospho [S168(100); S169(100)]	2	1989.89031	High	High	6.523e-05	3.374e-09	5.29
False	High	[R].RASSASVPAVGASAEGTRR.[D]	1xPhospho [S4(99.2)]	1.93222e-06	0.000114654	1	1	1	Q9BZ23	Q9BZ23 [166-184]	Q9BZ23 1xPhospho [S169(99.2)]	2	1909.92398	High	High	6.523e-05	1.002e-07	3.93
False	High	[R].RASSASVPAVGASAEGTR.[R]	2xPhospho [S3(100); S4(100)]	1.05244e-06	0.000114654	1	1	2	Q9BZ23	Q9BZ23 [166-183]	Q9BZ23 2xPhospho [S168(100); S169(100)]	1	1833.7892	High	High	6.523e-05	4.92e-08	4.02
False	High	[R].RASQGLLSSIENSESDSSEAKEEGSR.[K]	1xPhospho [S3(100)]	2.67248e-15	0.000114654	1	1	3	Q5UIP0	Q5UIP0 [1540-1565]	Q5UIP0 1xPhospho [S1542(100)]	2	2833.24834	High	High	6.523e-05	6.305e-16	6.65
False	High	[R].RASQEANLLTLAQK.[A]	1xPhospho [S3(100)]	4.45802e-06	0.000114654	1	1	3	Q6PJG2	Q6PJG2 [459-472]	Q6PJG2 1xPhospho [S461(100)]	1	1622.82616	High	High	6.523e-05	2.677e-07	3.95
False	High	[R].RASISEPSDTDPEPR.[T]	2xPhospho [S3(100); S8(100)]	0.000248059	0.000114654	1	1	2	Q8N1F8	Q8N1F8 [385-399]	Q8N1F8 2xPhospho [S387(100); S392(100)]	1	1816.71503	High	High	6.523e-05	2.952e-05	2.9
False	High	[R].RASISEPSDTDPEPR.[T]	1xPhospho [S3(100)]	0.000126968	0.000114654	1	1	2	Q8N1F8	Q8N1F8 [385-399]	Q8N1F8 1xPhospho [S387(100)]	1	1736.7487	High	High	6.523e-05	1.349e-05	2.34
False	High	[K].RASLPAGLVGTPPESPSEPREDVLGFLPGPR.[Q]	3xPhospho [S3(100); T11(100); S15(99.2)]	0.000395774	0.000114654	1	1	1	A6NDB9	A6NDB9 [141-171]	A6NDB9 3xPhospho [S143(100); T151(100); S155(99.2)]	2	3438.58958	High	High	6.523e-05	5.083e-05	3.42
False	High	[K].RASGQAFELILSPR.[S]	2xPhospho [S3(100); S12(100)]	2.6249e-06	0.000114654	1	1	6	P16949	P16949 [14-27]	P16949 2xPhospho [S16(100); S25(100)]	1	1704.78701	High	High	6.523e-05	1.437e-07	3.89
False	High	[K].RASGQAFELILSPR.[S]	1xPhospho [S12(100)]	4.83351e-05	0.000114654	1	1	4	P16949	P16949 [14-27]	P16949 1xPhospho [S25(100)]	1	1624.82068	High	High	6.523e-05	4.349e-06	3.16
False	High	[K].RASGQAFELILSPR.[S]		5.37439e-06	0.000114654	1	1	1	P16949	P16949 [14-27]		1	1544.85435	High	High	6.523e-05	3.33e-07	3.91
False	High	[R].RASDTSLTQGIVAFR.[Q]	1xPhospho [S3(100)]	1.23626e-06	0.000114654	1	1	1	Q9H0K1	Q9H0K1 [585-599]	Q9H0K1 1xPhospho [S587(100)]	1	1701.83197	High	High	6.523e-05	5.94e-08	4.36
False	High	[R].RASDGGANIQLHAQQLLK.[R]	1xPhospho [S3(100)]	3.82003e-09	0.000114654	1	1	1	Q9Y2K2	Q9Y2K2 [549-566]	Q9Y2K2 1xPhospho [S551(100)]	1	2000.00731	High	High	6.523e-05	6.869e-11	5.67
False	High	[R].RASAGPAPGPVVTAEGLHPSLPSPTGNSTPLGSSK.[E]	1xPhospho [S3(100)]	4.82342e-17	0.000114654	1	1	2	Q4KMP7	Q4KMP7 [685-719]	Q4KMP7 1xPhospho [S687(100)]	1	3374.67402	High	High	6.523e-05	6.305e-16	9.09
False	High	[R].RAQSTDSLGTSGSLQSK.[A]	1xPhospho [S7(100)]	2.02125e-10	0.000114654	1	1	3	Q15276	Q15276 [404-420]	Q15276 1xPhospho [S410(100)]	1	1802.82801	High	High	6.523e-05	2.201e-12	4.7
False	High	[R].RAPSTSPSFEGTQETYTVAHEENVR.[F]	2xPhospho [S4(100); T/S/Y]	5.29393e-11	0.000114654	1	1	2	Q9BUT9	Q9BUT9 [75-99]	Q9BUT9 2xPhospho [S78(100); T/S/Y]	1	2953.2401	High	High	6.523e-05	4.603e-13	5.61
False	High	[R].RAPSTSPSFEGTQETYTVAHEENVR.[F]	1xPhospho [S8(99.3)]	4.57145e-08	0.000114654	1	1	1	Q9BUT9	Q9BUT9 [75-99]	Q9BUT9 1xPhospho [S82(99.3)]	1	2873.27377	High	High	6.523e-05	1.253e-09	3.76
False	High	[R].RAPQITTPVK.[I]		0.000430044	0.000114654	1	1	1	Q16799	Q16799 [273-282]		1	1110.66297	High	High	6.523e-05	5.602e-05	2.15
False	High	[K].RANFDEENAYFEDEEEDSSNVDLPYIPAENSPTR.[Q]	1xPhospho [S31(99.3)]	6.54128e-08	0.000114654	1	1	2	Q86XP3	Q86XP3 [66-99]	Q86XP3 1xPhospho [S96(99.3)]	1	4042.67745	High	High	6.523e-05	1.911e-09	5.41
False	High	[R].RDSFDDRGPSLNPVLDYDHGSR.[S]	1xPhospho [S3(100)]	1.19372e-09	0.000114654	1	1	7	P43243	P43243 [186-207]	P43243 1xPhospho [S188(100)]	2	2598.13688	High	High	6.523e-05	1.764e-11	4.9
False	High	[R].RALVEFESNPEETREPGSPPSVQR.[A]	1xPhospho [S18(100)]	7.13897e-10	0.000114654	1	1	4	Q9H6F5	Q9H6F5 [30-53]	Q9H6F5 1xPhospho [S47(100)]	2	2791.30468	High	High	6.523e-05	9.639e-12	4.87
False	High	[R].RDSLTGSSDLYKR.[T]	1xPhospho [S3(100)]	1.49561e-10	0.000114654	1	1	2	Q14671	Q14671 [707-719]	Q14671 1xPhospho [S709(100)]	2	1577.73193	High	High	6.523e-05	1.548e-12	5.19
False	High	[R].RDSSDDWEIPDGQITVGQR.[I]	1xPhospho [S3(99.4)]	0.000176095	0.000114654	1	1	1	P15056	P15056 [444-462]	P15056 1xPhospho [S446(99.4)]	1	2253.97719	High	High	6.523e-05	1.967e-05	3.8
False	High	[R].RFDEILEASDGIMVAR.[G]		2.7257e-09	0.000114654	1	1	3	P14618	P14618 [279-294]		1	1821.91636	High	High	6.523e-05	4.619e-11	4.17
False	High	[K].REVLYDSEGLSGEERGGK.[S]	1xPhospho [S11(100)]	4.22309e-05	0.000114654	1	1	1	Q9H7N4	Q9H7N4 [728-745]	Q9H7N4 1xPhospho [S738(100)]	2	2060.92845	High	High	6.523e-05	3.719e-06	4.08
False	High	[K].REVLYDSEGLSGEER.[G]	1xPhospho [S7(100)]	1.31178e-07	0.000114654	1	1	3	Q9H7N4	Q9H7N4 [728-742]	Q9H7N4 1xPhospho [S734(100)]	1	1818.79056	High	High	6.523e-05	4.306e-09	4.2
False	High	[K].REVLYDSEGLSGEER.[G]		7.61212e-15	0.000114654	1	1	3	Q9H7N4	Q9H7N4 [728-742]		1	1738.82423	High	High	6.523e-05	6.305e-16	5.19
False	High	[K].RESPSPAPKPR.[K]	1xPhospho [S3(99.7)]	0.00429044	0.000114654	1	1	1	Q8IYB3	Q8IYB3 [448-458]	Q8IYB3 1xPhospho [S450(99.7)]	1	1301.63618	High	High	6.523e-05	0.000817	2.42
False	High	[K].RESNTPAPSTQGLPDSWGIIAEPR.[Q]	1xPhospho [S3(100)]	6.52707e-07	0.000114654	1	1	3	O14654	O14654 [929-952]	O14654 1xPhospho [S931(100)]	1	2659.25118	High	High	6.523e-05	2.823e-08	3.32
False	High	[R].RESLSTSSDLYKR.[S]	1xPhospho [S3(100)]	7.58147e-09	0.000114654	1	1	1	Q8TB72	Q8TB72 [585-597]	Q8TB72 1xPhospho [S587(100)]	2	1621.75814	High	High	6.523e-05	1.528e-10	4.57
False	High	[K].RESESESDETPPAAPQLIKK.[E]	2xPhospho [S3(100); S5(99.1)]	3.67064e-05	0.000114654	1	1	2	O60832	O60832 [449-468]	O60832 2xPhospho [S451(100); S453(99.1)]	2	2372.04184	High	High	6.523e-05	3.148e-06	3.16
False	High	[K].RESESESDETPPAAPQLIK.[K]	2xPhospho [S3(100); S5(98.8)]	0.00363705	0.000114654	1	1	1	O60832	O60832 [449-467]	O60832 2xPhospho [S451(100); S453(98.8)]	1	2243.94688	High	High	6.523e-05	0.0006735	2.38
False	High	[R].RESDESGESAPDEGGEGARAPQSIPR.[S]	2xPhospho [S3(100); S6(100)]	1.92896e-10	0.000114654	1	1	1	Q7Z3C6	Q7Z3C6 [733-758]	Q7Z3C6 2xPhospho [S735(100); S738(100)]	2	2844.14693	High	High	6.523e-05	2.092e-12	5.08
False	High	[R].RESDESGESAPDEGGEGARAPQSIPR.[S]	1xPhospho [S3(100)]	1.55098e-10	0.000114654	1	1	3	Q7Z3C6	Q7Z3C6 [733-758]	Q7Z3C6 1xPhospho [S735(100)]	2	2764.1806	High	High	6.523e-05	1.614e-12	4.81
False	High	[K].REPGSGTESDTSPDFHNQENEPSQEDPEDLDGSVQGVKPQK.[A]	2xPhospho [T7(98.7); S9(97.4)]	2.20594e-12	0.000114654	1	1	1	Q9HAF1	Q9HAF1 [114-154]	Q9HAF1 2xPhospho [T120(98.7); S122(97.4)]	1	4626.90537	High	High	6.523e-05	1.111e-14	7.13
False	High	[K].REPGSGTESDTSPDFHNQENEPSQEDPEDLDGSVQGVKPQK.[A]	1xPhospho [S9(100)]	4.26375e-07	0.000114654	1	1	1	Q9HAF1	Q9HAF1 [114-154]	Q9HAF1 1xPhospho [S122(100)]	1	4546.93904	High	High	6.523e-05	1.714e-08	5.56
False	High	[R].REFITGDVEPTDAESEWHSENEEEEKLAGDMK.[S]	1xPhospho [S19(100)]	6.9292e-13	0.000114654	1	1	1	Q99733	Q99733 [107-138]	Q99733 1xPhospho [S125(100)]	2	3787.5953	High	High	6.523e-05	3.068e-15	6.38
False	High	[R].REFITGDVEPTDAESEWHSENEEEEK.[L]	1xPhospho [S19(100)]	1.96683e-07	0.000114654	1	1	1	Q99733	Q99733 [107-132]	Q99733 1xPhospho [S125(100)]	1	3172.29027	High	High	6.523e-05	6.902e-09	3.93
False	High	[R].REEQTDTSDGESVTHHIR.[R]	2xPhospho [T5(99.3); S8(99.3)]	1.68677e-08	0.000114654	1	1	4	P36915	P36915 [44-61]	P36915 2xPhospho [T48(99.3); S51(99.3)]	1	2256.89182	High	High	6.523e-05	3.899e-10	4.37
False	High	[R].REEQTDTSDGESVTHHIR.[R]	2xPhospho [T5(99.8); T/S]; 1xDehydrated [T/S]	1.93316e-11	0.000114654	1	1	6	P36915	P36915 [44-61]	P36915 2xPhospho [T48(99.8); T/S]	1	2238.88126	High	High	6.523e-05	1.411e-13	5.88
False	High	[R].REEQTDTSDGESVTHHIR.[R]	1xPhospho [S8(99.5)]	2.73989e-09	0.000114654	1	1	6	P36915	P36915 [44-61]	P36915 1xPhospho [S51(99.5)]	1	2176.92549	High	High	6.523e-05	4.648e-11	4.67
False	High	[R].REEQTDTSDGESVTHHIR.[R]	1xPhospho [T/S]; 1xDehydrated [T/S]	1.93901e-10	0.000114654	1	1	6	P36915	P36915 [44-61]		1	2158.91493	High	High	6.523e-05	2.097e-12	5.41
False	High	[R].REEQTDTSDGESVTHHIR.[R]	1xPhospho [T/S]; 2xDehydrated [T/S]	1.93059e-08	0.000114654	1	1	1	P36915	P36915 [44-61]		1	2140.90436	High	High	6.523e-05	4.568e-10	5.19
False	High	[R].REEQTDTSDGESVTHHIR.[R]	1xDehydrated [T5(100)]	4.43121e-08	0.000114654	1	1	1	P36915	P36915 [44-61]	P36915 1xDehydrated [T48(100)]	1	2078.9486	High	High	6.523e-05	1.207e-09	3.65
False	High	[R].REEGPPPPSPDGASSDAEPEPPSGR.[T]	1xPhospho [S9(100)]	9.17973e-11	0.000114654	1	1	3	Q9NTJ3	Q9NTJ3 [14-38]	Q9NTJ3 1xPhospho [S22(100)]	1	2595.09949	High	High	6.523e-05	8.766e-13	3.98
False	High	[K].REEEEFNTGPLSVLTQSVK.[N]		4.14543e-06	0.000114654	1	1	1	P62316	P62316 [19-37]		1	2163.0928	High	High	6.523e-05	2.445e-07	3.65
False	High	[K].REEDEPEERSGDETPGSEVPGDK.[A]	1xPhospho [S10(100)]	0.000324928	0.000114654	1	1	1	Q1KMD3	Q1KMD3 [152-174]	Q1KMD3 1xPhospho [S161(100)]	2	2624.06317	High	High	6.523e-05	4.042e-05	3.09
False	High	[R].RDYDDMSPR.[R]		6.0114e-05	0.000114654	1	1	3	P61978	P61978 [278-286]		1	1154.4895	High	High	6.523e-05	5.61e-06	2.3
False	High	[R].RDSSESQLASTESDKPTTGR.[V]	2xPhospho [S3(100); S6(100)]	4.95913e-12	0.000114654	1	1	2	Q96B23	Q96B23 [64-83]	Q96B23 2xPhospho [S66(100); S69(100)]	1	2311.94392	High	High	6.523e-05	2.873e-14	5.92
False	High	[R].RDSSESQLASTESDKPTTGR.[V]	1xPhospho [S/T]	7.42926e-14	0.000114654	1	1	3	Q96B23	Q96B23 [64-83]		1	2231.97759	High	High	6.523e-05	9.697e-16	6.42
False	High	[R].RDSSDDWEIPDGQITVGQR.[I]		1.266e-05	0.000114654	1	1	1	P15056	P15056 [444-462]		1	2174.01086	High	High	6.523e-05	9.05e-07	3.81
False	High	[R].RALVEFESNPEETREPGSPPSVQR.[A]		2.55028e-14	0.000114654	1	1	2	Q9H6F5	Q9H6F5 [30-53]		2	2711.33835	High	High	6.523e-05	6.305e-16	4.23
False	High	[K].RALPNNTSSSPQPK.[K]	1xPhospho [S10(98.9)]	4.35673e-05	0.000114654	1	1	5	P04637	P04637 [306-319]	P04637 1xPhospho [S315(98.9)]	1	1576.74791	High	High	6.523e-05	3.849e-06	2.74
False	High	[K].RALPNNTSSSPQPK.[K]		0.000174276	0.000114654	1	1	1	P04637	P04637 [306-319]		1	1496.78158	High	High	6.523e-05	1.955e-05	2.42
False	High	[R].QSSFEIPDDVPLPAGWEMAK.[T]		1.26877e-06	0.000114654	1	1	4	P46937	P46937 [162-181]		0	2217.05325	High	High	6.523e-05	6.146e-08	3.47
False	High	[R].QSQQPMKPISPVKDPVSPASQK.[M]	1xOxidation [M6]; 2xPhospho [S10(100); S17(100)]	1.21612e-08	0.000114654	1	1	3	Q12888	Q12888 [1085-1106]	Q12888 2xPhospho [S1094(100); S1101(100)]	1	2553.18198	High	High	6.523e-05	2.668e-10	5.85
False	High	[R].QSQQPMKPISPVKDPVSPASQK.[M]	2xPhospho [S10(100); S17(100)]	7.07709e-06	0.000114654	1	1	3	Q12888	Q12888 [1085-1106]	Q12888 2xPhospho [S1094(100); S1101(100)]	1	2537.18707	High	High	6.523e-05	4.574e-07	5.0
False	High	[R].QSQQPMKPISPVKDPVSPASQK.[M]	1xPhospho [S10(100)]	0.00145516	0.000114654	1	1	1	Q12888	Q12888 [1085-1106]	Q12888 1xPhospho [S1094(100)]	1	2457.22074	High	High	6.523e-05	0.0002325	2.61
False	High	[R].QSPSPSTRPIR.[R]	1xPhospho [S/T]	0.000772973	0.000114654	1	1	2	Q8IYB3	Q8IYB3 [712-722]		0	1305.63109	High	High	6.523e-05	0.0001115	2.21
False	High	[R].QSPASPPPLGGGAPVR.[T]	1xPhospho [S5(100)]	0.000951202	0.000114654	1	1	1	Q14160	Q14160 [1444-1459]	Q14160 1xPhospho [S1448(100)]	0	1567.76283	High	High	6.523e-05	0.0001421	2.4
False	High	[K].QSNASSDVEVEEKETSVSKEDTDHEEK.[A]	1xPhospho [S2(100)]	1.7922e-12	0.000114654	1	1	3	O75475	O75475 [101-127]	O75475 1xPhospho [S102(100)]	2	3116.30631	High	High	6.523e-05	8.731e-15	4.52
False	High	[K].QSNASSDVEVEEKETSVSKEDTDHEEK.[A]	1xPhospho [T22(99.3)]; 1xDehydrated [S6(98.7)]	3.05043e-13	0.000114654	1	1	6	O75475	O75475 [101-127]	O75475 1xPhospho [T122(99.3)]; 1xDehydrated [S106(98.7)]	2	3098.29575	High	High	6.523e-05	2.011e-15	4.35
False	High	[K].QSNASSDVEVEEKETSVSKEDTDHEEK.[A]		0.00371297	0.000114654	1	1	1	O75475	O75475 [101-127]		2	3036.33998	High	High	6.523e-05	0.0006926	1.38
False	High	[K].QSNASSDVEVEEKETSVSKEDTDHEEK.[A]	1xDehydrated [T22(100)]	1.32797e-14	0.000114654	1	1	3	O75475	O75475 [101-127]	O75475 1xDehydrated [T122(100)]	2	3018.32942	High	High	6.523e-05	6.305e-16	4.88
False	High	[K].QSNASSDVEVEEK.[E]	1xPhospho [S6(99.4)]	5.7668e-05	0.000114654	1	1	2	O75475	O75475 [101-113]	O75475 1xPhospho [S106(99.4)]	0	1501.60539	High	High	6.523e-05	5.327e-06	2.81
False	High	[K].QSNASSDVEVEEK.[E]		5.84781e-09	0.000114654	1	1	2	O75475	O75475 [101-113]		0	1421.63906	High	High	6.523e-05	1.134e-10	4.03
False	High	[R].QSMAFSILNTPK.[K]	1xPhospho [T10(100)]	3.21414e-06	0.000114654	1	1	1	Q14980	Q14980 [2046-2057]	Q14980 1xPhospho [T2055(100)]	0	1416.65928	High	High	6.523e-05	1.826e-07	2.89
False	High	[K].QSISFPEGLR.[T]		0.000206844	0.000114654	1	1	1	O94887	O94887 [386-395]		0	1133.59495	High	High	6.523e-05	2.379e-05	2.47
False	High	[R].QSLGHPPPEPGPDRVADAKGDSESEEDEDLEVPVPSR.[F]	2xPhospho [S22(100); S24(100)]	2.23759e-09	0.000114654	1	1	4	P13861	P13861 [57-93]	P13861 2xPhospho [S78(100); S80(100)]	2	4097.7649	High	High	6.523e-05	3.673e-11	7.08
False	High	[R].QSLGHPPPEPGPDR.[V]		2.45355e-06	0.000114654	1	1	8	P13861	P13861 [57-70]		0	1483.72882	High	High	6.523e-05	1.329e-07	3.34
False	High	[R].QSLGHPPPEPGPDR.[V]	1xDehydrated [S2(100)]	8.04003e-05	0.000114654	1	1	1	P13861	P13861 [57-70]	P13861 1xDehydrated [S58(100)]	0	1465.71825	High	High	6.523e-05	7.863e-06	2.94
False	High	[R].QSKSDSDDDDLPNVTLDSVNETGSTALSIAR.[A]	2xPhospho [S4; S6]; 1xDehydrated [S2]	2.00374e-06	0.000114654	1	1	1	Q9Y4X4	Q9Y4X4 [235-265]	Q9Y4X4 2xPhospho [S238; S240]; 1xDehydrated [S236]	1	3392.44144	High	High	6.523e-05	1.048e-07	2.6
False	High	[R].QSHSESPSLQSK.[S]	1xPhospho [S6(99.5)]	9.17517e-06	0.000114654	1	1	3	Q9UQ35	Q9UQ35 [1078-1089]	Q9UQ35 1xPhospho [S1083(99.5)]	0	1394.59476	High	High	6.523e-05	6.232e-07	3.92
False	High	[R].QSHSESPSLQSK.[S]		0.0038101	0.000114654	1	1	1	Q9UQ35	Q9UQ35 [1078-1089]		0	1314.62843	High	High	6.523e-05	0.0007134	1.19
False	High	[K].QSGSPTLDTAPNGR.[Y]	1xPhospho [S4(100)]	0.000605706	0.000114654	1	1	1	Q9H2J7	Q9H2J7 [698-711]	Q9H2J7 1xPhospho [S701(100)]	0	1480.64278	High	High	6.523e-05	8.371e-05	2.44
False	High	[K].QSGLSSLVNGKSPIR.[S]	1xPhospho [S12(100)]	0.000880004	0.000114654	1	1	1	Q9UPN9	Q9UPN9 [851-865]	Q9UPN9 1xPhospho [S862(100)]	1	1622.82616	High	High	6.523e-05	0.0001296	2.11
False	High	[K].QSFDDNDSEELEDKDSK.[S]	1xPhospho [S8(100)]	8.54325e-09	0.000114654	1	1	4	O60841	O60841 [106-122]	O60841 1xPhospho [S113(100)]	1	2080.78666	High	High	6.523e-05	1.764e-10	3.55
False	High	[K].QSFDDNDSEELEDKDSK.[S]		8.56185e-10	0.000114654	1	1	2	O60841	O60841 [106-122]		1	2000.82033	High	High	6.523e-05	1.196e-11	3.82
False	High	[K].QSETVDQNSDSDEMLAILK.[E]	1xPhospho [S/T]	0.00197541	0.000114654	1	1	2	P46100	P46100 [721-739]		0	2202.9472	High	High	6.523e-05	0.0003325	1.9
False	High	[R].QRYDENEDLSDVEEIVSVR.[G]	1xPhospho [S10(100)]	4.06907e-07	0.000114654	1	1	1	Q8NHM5	Q8NHM5 [48-66]	Q8NHM5 1xPhospho [S57(100)]	1	2375.03985	High	High	6.523e-05	1.617e-08	4.5
False	High	[R].QRSPSPAPAPAPAAAAGPPTRK.[K]	2xPhospho [S3(100); S5(100)]	5.46338e-14	0.000114654	1	1	1	Q9H7N4	Q9H7N4 [496-517]	Q9H7N4 2xPhospho [S498(100); S500(100)]	2	2256.06861	High	High	6.523e-05	8.241e-16	5.68
False	High	[R].QSSSSDTDLSLTPK.[T]		7.81094e-06	0.000114654	1	1	1	Q86YS7	Q86YS7 [303-316]		0	1465.70166	High	High	6.523e-05	5.151e-07	2.51
False	High	[R].QSTKRSPQQTVPYVVPLSPK.[L]	2xPhospho [T3(97.9); S18(100)]	6.49326e-07	0.000114654	1	1	2	Q9UQR0	Q9UQR0 [494-513]	Q9UQR0 2xPhospho [T496(97.9); S511(100)]	2	2400.1724	High	High	6.523e-05	2.804e-08	4.64
False	High	[K].QTELFAHFIQPAAQK.[T]		9.89594e-05	0.000114654	1	1	1	O60264	O60264 [98-112]		0	1728.90678	High	High	6.523e-05	1.003e-05	3.05
False	High	[K].QTELFAHFIQPAAQKTPTSPLK.[M]	2xPhospho [T16(98.7); S19(100)]	7.99839e-05	0.000114654	1	1	1	O60264	O60264 [98-119]	O60264 2xPhospho [T113(98.7); S116(100)]	1	2613.25138	High	High	6.523e-05	7.817e-06	3.98
False	High	[R].RALLETASPR.[K]		0.00112874	0.000114654	1	1	1	Q96BT3	Q96BT3 [40-49]		1	1113.63748	High	High	6.523e-05	0.0001733	1.47
False	High	[R].RAGGGGGLGAGSPALSGGQGR.[R]	1xPhospho [S12(100)]	0.00137451	0.000114654	1	1	1	Q6IQ22	Q6IQ22 [10-30]	Q6IQ22 1xPhospho [S21(100)]	1	1819.8559	High	High	6.523e-05	0.0002183	3.25
False	High	[K].RAGGEESQFEMDI.[-]	1xDehydrated [S7(100)]	0.00413821	0.000114654	1	1	2	Q13541	Q13541 [106-118]	Q13541 1xDehydrated [S112(100)]	1	1450.62672	High	High	6.523e-05	0.0007845	2.49
False	High	[R].RAGDLLEDSPKRPK.[E]	1xPhospho [S9(100)]	1.34042e-05	0.000114654	1	1	7	P51858	P51858 [157-170]	P51858 1xPhospho [S165(100)]	2	1661.83706	High	High	6.523e-05	9.691e-07	3.22
False	High	[R].RAEPPKPEVVDSTESIPVSDEDSDAMVDDPNDEDFVPFRPR.[R]	2xPhospho [S19(100); S23(100)]	1.92221e-06	0.000114654	1	1	1	Q14202	Q14202 [245-285]	Q14202 2xPhospho [S263(100); S267(100)]	1	4759.04305	High	High	6.523e-05	1e-07	5.61
False	High	[R].RAEPPKPEVVDSTESIPVSDEDSDAMVDDPNDEDFVPFRPR.[R]	1xPhospho [S19(100)]	4.27936e-16	0.000114654	1	1	5	Q14202	Q14202 [245-285]	Q14202 1xPhospho [S263(100)]	1	4679.07672	High	High	6.523e-05	6.305e-16	7.23
False	High	[R].RADLNQGIGEPQSPSRR.[V]	1xPhospho [S13(100)]	6.66925e-05	0.000114654	1	1	1	Q96C19	Q96C19 [62-78]	Q96C19 1xPhospho [S74(100)]	2	1960.93488	High	High	6.523e-05	6.324e-06	3.58
False	High	[R].RAASSDQLRDNSPPPAFKPEPPK.[A]	2xPhospho [S12(100); S]	0.00167368	0.000114654	1	1	2	Q9UDY2	Q9UDY2 [975-997]	Q9UDY2 2xPhospho [S986(100); S]	2	2665.21712	High	High	6.523e-05	0.0002746	3.81
False	High	[R].RAAAKSPDLSNQNSDQANEEWETASESSDFTSER.[R]	3xPhospho [S14; S25; S27]; 1xDehydrated [T23]	3.65163e-05	0.000114654	1	1	1	P48634	P48634 [1301-1334]	P48634 3xPhospho [S1314; S1325; S1327]; 1xDehydrated [T1323]	2	3979.53286	High	High	6.523e-05	3.122e-06	4.11
False	High	[R].RAAAKSPDLSNQNSDQANEEWETASESSDFTSER.[R]	2xPhospho [S6(100); S25(98.9)]	1.42542e-07	0.000114654	1	1	1	P48634	P48634 [1301-1334]	P48634 2xPhospho [S1306(100); S1325(98.9)]	2	3917.5771	High	High	6.523e-05	4.761e-09	6.1
False	High	[R].RAAAKSPDLSNQNSDQANEEWETASESSDFTSER.[R]	2xPhospho [S]; 1xDehydrated [S28]	8.77536e-07	0.000114654	1	1	2	P48634	P48634 [1301-1334]	P48634 2xPhospho [S]; 1xDehydrated [S1328]	2	3899.56653	High	High	6.523e-05	3.986e-08	4.84
False	High	[R].RAAAKSPDLSNQNSDQANEEWETASESSDFTSER.[R]	1xPhospho [S6(100)]	3.24931e-15	0.000114654	1	1	1	P48634	P48634 [1301-1334]	P48634 1xPhospho [S1306(100)]	2	3837.61077	High	High	6.523e-05	6.305e-16	5.47
False	High	[K].QYTESQLR.[A]		0.00228359	0.000114654	1	1	1	Q12888	Q12888 [1774-1781]		0	1024.5058	High	High	6.523e-05	0.0003939	2.31
False	High	[R].QRSPIALPVKQEPPQIDAVK.[R]	1xPhospho [S3(100)]	3.29592e-08	0.000114654	1	1	1	Q8TF01	Q8TF01 [209-228]	Q8TF01 1xPhospho [S211(100)]	2	2294.22681	High	High	6.523e-05	8.546e-10	4.48
False	High	[K].QYPDSPHPVPHR.[S]		0.000107532	0.000114654	1	1	2	Q5VT52	Q5VT52 [961-972]		0	1429.69712	High	High	6.523e-05	1.107e-05	2.15
False	High	[R].QVPVMQGTGMQGASIQGGSQPGGFSPGQNQVTPQDHEK.[A]	1xOxidation [M5]; 1xPhospho [S25(100)]	8.68895e-12	0.000114654	1	1	1	P33240	P33240 [500-537]	P33240 1xPhospho [S524(100)]	0	3960.76405	High	High	6.523e-05	5.548e-14	7.24
False	High	[R].QVPVMQGTGMQGASIQGGSQPGGFSPGQNQVTPQDHEK.[A]	1xPhospho [S25(100)]	3.75465e-13	0.000114654	1	1	1	P33240	P33240 [500-537]	P33240 1xPhospho [S524(100)]	0	3944.76914	High	High	6.523e-05	2.237e-15	7.99
False	High	[R].QVLQSTQSPR.[T]	1xPhospho [T/S]	0.00444824	0.000114654	1	1	1	Q9Y2D5	Q9Y2D5 [741-750]		0	1223.57799	High	High	6.523e-05	0.0008525	2.4
False	High	[K].QVIEEQTTSHESQ.[-]		0.00015466	0.000114654	1	1	1	Q8IW41	Q8IW41 [461-473]		0	1515.69216	High	High	6.523e-05	1.699e-05	1.96
False	High	[K].QVHPDTGISSK.[A]		1.14362e-06	0.000114654	2	15	4	Q16778; Q5QNW6	Q16778 [48-58]; Q5QNW6 [48-58]		0	1168.59568	High	High	6.523e-05	5.446e-08	3.12
False	High	[K].QVETEEAGVVTTATASVNLKVSPK.[R]	1xPhospho [S22(100)]	1.96255e-06	0.000114654	1	1	3	O75475	O75475 [156-179]	O75475 1xPhospho [S177(100)]	1	2538.26985	High	High	6.523e-05	1.023e-07	3.16
False	High	[R].QVEPPAKKPATPAEDDEDDDIDLFGSDNEEEDKEAAQLR.[E]	2xPhospho [T11(100); S26(100)]	7.87924e-10	0.000114654	1	1	1	P29692	P29692 [137-175]	P29692 2xPhospho [T147(100); S162(100)]	2	4486.89709	High	High	6.523e-05	1.081e-11	7.19
False	High	[R].QVEPPAKKPATPAEDDEDDDIDLFGSDNEEEDKEAAQLR.[E]	1xPhospho [S26(100)]	1.01011e-11	0.000114654	1	1	5	P29692	P29692 [137-175]	P29692 1xPhospho [S162(100)]	2	4406.93076	High	High	6.523e-05	6.611e-14	7.35
False	High	[R].QVEPPAKKPATPAEDDEDDDIDLFGSDNEEEDKEAAQLR.[E]		1.123e-17	0.000114654	1	1	5	P29692	P29692 [137-175]		2	4326.96443	High	High	6.523e-05	6.305e-16	9.24
False	High	[K].QVAEQGGDLSPAANR.[S]	1xPhospho [S10(100)]	5.42595e-08	0.000114654	1	1	2	O94804	O94804 [429-443]	O94804 1xPhospho [S438(100)]	0	1592.70644	High	High	6.523e-05	1.538e-09	3.83
False	High	[K].QVAEQGGDLSPAANR.[S]		0.000479563	0.000114654	1	1	1	O94804	O94804 [429-443]		0	1512.74011	High	High	6.523e-05	6.367e-05	1.71
False	High	[R].QTVAVGVIK.[NA]		0.000941386	0.000114654	1	3	2	P68104	P68104 [431-439]		0	914.56694	High	High	6.523e-05	0.0001402	2.36
False	High	[K].QTELFAHFIQPSAQKSPTSPLNMK.[L]	2xPhospho [S16(100); S19(98.8)]	4.94176e-08	0.000114654	1	1	3	P28370	P28370 [101-124]	P28370 2xPhospho [S116(100); S119(98.8)]	1	2860.31406	High	High	6.523e-05	1.371e-09	5.17
False	High	[K].QVVPPFKPNISGEFGLDNFDSQFTNEPVQLTPDDDDIVR.[K]	1xPhospho [T31(100)]	6.95212e-05	0.000114654	1	1	3	P41743	P41743 [534-572]	P41743 1xPhospho [T564(100)]	0	4470.08133	High	High	6.523e-05	6.638e-06	4.56
False	High	[K].QEKPAEKPAETPVATSPTATDSTSGDSSR.[S]	1xPhospho [T11(97.3)]	0.00377095	0.000114654	1	1	1	P54727	P54727 [145-173]	P54727 1xPhospho [T155(97.3)]	0	3025.36337	High	High	6.523e-05	0.0007028	2.6
False	High	[R].QEEIDESDDDLDDKPSPIKK.[E]	1xPhospho [S7(100)]	0.0012012	0.000114654	1	1	1	Q9ULH1	Q9ULH1 [711-730]	Q9ULH1 1xPhospho [S717(100)]	1	2396.03885	High	High	6.523e-05	0.0001864	2.84
False	High	[R].QEAIPDLEDSPPVSDSEEQQESAR.[A]	2xPhospho [S10(100); S14(100)]	1.83689e-09	0.000114654	1	1	2	Q9BTC0	Q9BTC0 [796-819]	Q9BTC0 2xPhospho [S805(100); S809(100)]	0	2816.11831	High	High	6.523e-05	2.916e-11	6.34
False	High	[R].NLTSSSLNDISDKPEKDQLK.[N]	2xPhospho [T3(100); S]	0.000686029	0.000114654	1	1	1	Q9Y6R1	Q9Y6R1 [252-271]	Q9Y6R1 2xPhospho [T254(100); S]	1	2392.06806	High	High	6.523e-05	9.652e-05	2.57
False	High	[R].NLTANDPSQEYVASEGEEDPEVEFLK.[S]		1.09378e-07	0.000114654	1	1	1	Q86X95	Q86X95 [189-214]		0	2910.31633	High	High	6.523e-05	3.49e-09	3.75
False	High	[R].NLSSPFIFHEK.[T]	1xPhospho [S3(100)]	0.000180726	0.000114654	1	1	2	P52569	P52569 [644-654]	P52569 1xPhospho [S646(100)]	0	1398.64534	High	High	6.523e-05	2.035e-05	2.78
False	High	[R].NLSSPFIFHEK.[T]		7.32264e-05	0.000114654	1	1	1	P52569	P52569 [644-654]		0	1318.67901	High	High	6.523e-05	7.075e-06	2.45
False	High	[R].NLSFNELYPSGTLK.[L]	1xPhospho [S3(100)]	0.000482058	0.000114654	1	1	1	Q8WYP5	Q8WYP5 [1539-1552]	Q8WYP5 1xPhospho [S1541(100)]	0	1662.77748	High	High	6.523e-05	6.427e-05	1.77
False	High	[R].NLSFIAALTER.[A]	1xPhospho [S3(100)]	0.00191497	0.000114654	1	1	1	Q9H7J1	Q9H7J1 [14-24]	Q9H7J1 1xPhospho [S16(100)]	0	1314.64534	High	High	6.523e-05	0.0003206	2.05
False	High	[K].NLSDSEKELYIQHAK.[E]	1xPhospho [S3(100)]	1.81549e-06	0.000114654	1	1	1	Q00059	Q00059 [191-205]	Q00059 1xPhospho [S193(100)]	1	1854.86333	High	High	6.523e-05	9.344e-08	3.36
False	High	[R].NLQSFGTEEPAYSTR.[R]		5.8351e-08	0.000114654	1	1	1	O95251	O95251 [61-75]		0	1699.7922	High	High	6.523e-05	1.669e-09	3.48
False	High	[K].NLPYKVTQDELKEVFEDAAEIR.[L]		5.37439e-06	0.000114654	1	1	2	P19338	P19338 [399-420]		2	2607.33007	High	High	6.523e-05	3.333e-07	3.43
False	High	[R].NIPSPGQLDPDTRIPVINLEDGTR.[L]	1xPhospho [S4(100)]	9.89594e-05	0.000114654	1	1	1	Q9P2D1	Q9P2D1 [2556-2579]	Q9P2D1 1xPhospho [S2559(100)]	1	2697.32435	High	High	6.523e-05	1.007e-05	2.2
False	High	[K].NLPIMSTASVEIDDALYSR.[Q]	1xPhospho [S/T/Y]	2.27651e-05	0.000114654	1	1	1	A0AVT1	A0AVT1 [28-46]		0	2175.00393	High	High	6.523e-05	1.802e-06	2.24
False	High	[K].NLNNSNLFSPVNR.[D]		5.15138e-08	0.000114654	1	1	3	P52948	P52948 [604-616]		0	1488.75537	High	High	6.523e-05	1.446e-09	3.14
False	High	[K].NINMDNDLEVLTSSPTR.[N]	1xPhospho [S/T]	1.6831e-07	0.000114654	1	1	2	Q9Y5T5	Q9Y5T5 [539-555]		0	1998.88381	High	High	6.523e-05	5.762e-09	4.49
False	High	[R].NLLSVAYK.[N]		0.00212394	0.000114654	5	7	1	P63104; P31946; Q04917; P61981; P62258	P63104 [42-49]; P31946 [44-51]; Q04917 [43-50]; P61981 [43-50]; P62258 [43-50]		0	907.52474	High	High	6.523e-05	0.0003605	2.24
False	High	[K].NIILEEGKEILVGDVGQTVDDPYATFVK.[M]		4.55e-13	0.000114654	1	1	5	P23528	P23528 [46-73]		1	3062.59322	High	High	6.523e-05	2.471e-15	4.83
False	High	[R].NLLEDDSDEEEDFFLRGPSGPR.[F]	1xPhospho [S7(100)]	2.15121e-10	0.000114654	1	1	3	O75379	O75379 [24-45]	O75379 1xPhospho [S30(100)]	1	2617.109	High	High	6.523e-05	2.37e-12	4.53
False	High	[R].NLLEDDSDEEEDFFLR.[G]	1xPhospho [S7(100)]	2.78525e-07	0.000114654	1	1	3	O75379	O75379 [24-39]	O75379 1xPhospho [S30(100)]	0	2065.8274	High	High	6.523e-05	1.042e-08	3.37
False	High	[R].NLLEDDSDEEEDFFLR.[G]		9.8291e-09	0.000114654	1	1	1	O75379	O75379 [24-39]		0	1985.86107	High	High	6.523e-05	2.083e-10	2.17
False	High	[K].NLIDSMDQSAFAGFSFVNPK.[F]		0.0004147	0.000114654	1	1	1	Q05655	Q05655 [650-669]		0	2188.03793	High	High	6.523e-05	5.359e-05	1.83
False	High	[K].NLIDAGVDALR.[V]		0.000893805	0.000114654	1	1	2	P12268	P12268 [312-322]		0	1156.63206	High	High	6.523e-05	0.0001319	2.23
False	High	[R].NIHSINPTQLMAR.[I]		0.000203648	0.000114654	1	1	2	O95772	O95772 [24-36]		0	1494.78456	High	High	6.523e-05	2.346e-05	2.62
False	High	[R].NLHQSGFSLSGTQVDEGVR.[S]		7.46428e-09	0.000114654	1	1	2	Q14195	Q14195 [532-550]		0	2030.98901	High	High	6.523e-05	1.505e-10	5.12
False	High	[R].NLHQSGFSLSGAQIDDNIPR.[R]		4.12599e-11	0.000114654	1	1	1	Q16555	Q16555 [533-552]		0	2169.06832	High	High	6.523e-05	3.438e-13	3.58
False	High	[R].NLGSINTELQDVQR.[I]	1xPhospho [S4(100)]	5.24807e-07	0.000114654	1	1	3	O75396	O75396 [134-147]	O75396 1xPhospho [S137(100)]	0	1666.7796	High	High	6.523e-05	2.177e-08	3.45
False	High	[R].NLGSINTELQDVQR.[I]		1.87702e-07	0.000114654	1	1	3	O75396	O75396 [134-147]		0	1586.81327	High	High	6.523e-05	6.548e-09	3.42
False	High	[R].NLETLPSFSSDEEDSVAK.[N]	1xPhospho [S10(99.4)]	1.7378e-05	0.000114654	1	1	1	Q9ULL5	Q9ULL5 [1373-1390]	Q9ULL5 1xPhospho [S1382(99.4)]	0	2047.87435	High	High	6.523e-05	1.313e-06	2.77
False	High	[K].NLEQILNGGESPKQK.[G]	1xPhospho [S11(100)]	0.00244252	0.000114654	1	1	1	Q13033	Q13033 [219-233]	Q13033 1xPhospho [S229(100)]	1	1734.84221	High	High	6.523e-05	0.0004246	2.36
False	High	[R].NLTSSSLNDISDKPEKDQLKNK.[F]	2xPhospho [T3(100); S6(100)]	0.000167186	0.000114654	1	1	1	Q9Y6R1	Q9Y6R1 [252-273]	Q9Y6R1 2xPhospho [T254(100); S257(100)]	2	2634.20595	High	High	6.523e-05	1.855e-05	3.36
False	High	[K].NLEPGKQISR.[S]		0.000212284	0.000114654	1	1	2	Q9UER7	Q9UER7 [507-516]		1	1141.6324	High	High	6.523e-05	2.455e-05	2.02
False	High	[K].NMAEQIIQEIYSQIQSK.[K]	1xOxidation [M2]	1.75831e-08	0.000114654	1	1	1	P29401	P29401 [265-281]		0	2039.01138	High	High	6.523e-05	4.103e-10	3.28
False	High	[R].NMGGPYGGGNYGPGGSGGSGGYGGR.[S]		3.44893e-15	0.000114654	1	1	1	P22626	P22626 [326-350]		0	2189.90535	High	High	6.523e-05	6.305e-16	4.96
False	High	[R].NQGGYGGSSSSSSYGSGR.[R]	1xPhospho [S13(99.2)]	4.54777e-08	0.000114654	1	1	3	P09651	P09651 [353-370]	P09651 1xPhospho [S365(99.2)]	0	1774.66643	High	High	6.523e-05	1.249e-09	3.96
False	High	[R].NQGGYGGSSSSSSYGSGR.[R]		1.21774e-11	0.000114654	1	1	1	P09651	P09651 [353-370]		0	1694.70009	High	High	6.523e-05	8.201e-14	3.51
False	High	[R].NQGGYGGSSSSSSYGSGR.[R]	1xDehydrated [S]	2.7093e-11	0.000114654	1	1	1	P09651	P09651 [353-370]		0	1676.68953	High	High	6.523e-05	2.098e-13	4.0
False	High	[K].NQATSATSEKDNDDDQSDKGTYTIELENPNSEEVEAR.[K]	2xPhospho [S17(100); T21(98.4)]	9.04545e-09	0.000114654	1	1	1	Q5SW79	Q5SW79 [481-517]	Q5SW79 2xPhospho [S497(100); T501(98.4)]	2	4260.72494	High	High	6.523e-05	1.889e-10	6.12
False	High	[R].NPYLLSEEEDDDVDGDVNVEKNETEPPKGK.[K]	1xPhospho [S6(100)]	7.47423e-12	0.000114654	1	1	1	O60524	O60524 [412-441]	O60524 1xPhospho [S417(100)]	2	3454.50574	High	High	6.523e-05	4.643e-14	6.84
False	High	[R].NPYLLSEEEDDDVDGDVNVEK.[N]	1xPhospho [S6(100)]	0.000991497	0.000114654	1	1	2	O60524	O60524 [412-432]	O60524 1xPhospho [S417(100)]	0	2474.01303	High	High	6.523e-05	0.0001488	2.2
False	High	[R].NPPGFAFVEFEDPRDAADAVR.[E]		0.00013443	0.000114654	1	1	1	P84103	P84103 [44-64]		1	2320.09928	High	High	6.523e-05	1.438e-05	2.48
False	High	[K].NPEDKSPQLSLSPRPASPK.[A]	2xPhospho [S12(100); S17(100)]	7.28471e-05	0.000114654	1	1	2	O95785	O95785 [1001-1019]	O95785 2xPhospho [S1012(100); S1017(100)]	1	2208.00976	High	High	6.523e-05	7.04e-06	5.68
False	High	[K].NPEDKSPQLSLSPRPASPK.[A]	1xPhospho [S17(100)]	0.00111709	0.000114654	1	1	1	O95785	O95785 [1001-1019]	O95785 1xPhospho [S1017(100)]	1	2128.04342	High	High	6.523e-05	0.0001709	3.68
False	High	[R].NNSVSGLSVK.[S]		9.89594e-05	0.000114654	1	1	1	Q9UHI6	Q9UHI6 [498-507]		0	1004.5371	High	High	6.523e-05	1.004e-05	2.43
False	High	[R].NNSPPTVGAFGHTR.[C]	1xPhospho [S3(100)]	5.36537e-10	0.000114654	1	1	3	Q86XL3	Q86XL3 [660-673]	Q86XL3 1xPhospho [S662(100)]	0	1534.67983	High	High	6.523e-05	6.923e-12	3.38
False	High	[R].NNSFTAPSTVGKR.[N]	1xPhospho [S3(100)]	1.25292e-05	0.000114654	1	1	4	O95453	O95453 [555-567]	O95453 1xPhospho [S557(100)]	1	1458.67368	High	High	6.523e-05	8.941e-07	3.3
False	High	[R].NNSFTAPSTVGKR.[N]		0.000340467	0.000114654	1	1	3	O95453	O95453 [555-567]		1	1378.70735	High	High	6.523e-05	4.257e-05	3.11
False	High	[R].NNSFTAPSTVGK.[R]	1xPhospho [S3(100)]	1.78351e-05	0.000114654	1	1	2	O95453	O95453 [555-566]	O95453 1xPhospho [S557(100)]	0	1302.57257	High	High	6.523e-05	1.354e-06	2.95
False	High	[R].NNSFTAPSTVGK.[R]		2.80204e-05	0.000114654	1	1	1	O95453	O95453 [555-566]		0	1222.60624	High	High	6.523e-05	2.301e-06	1.82
False	High	[R].NNQGTVNWSVDDIVK.[G]		6.22904e-07	0.000114654	1	1	1	P52292	P52292 [69-83]		0	1688.82384	High	High	6.523e-05	2.675e-08	2.77
False	High	[R].NNNAGSFDSEGVASR.[R]		5.01935e-08	0.000114654	1	1	1	O75128	O75128 [561-575]		0	1524.66734	High	High	6.523e-05	1.402e-09	3.07
False	High	[R].NNMTASMFDLSMKDK.[ST]	1xPhospho [S6(100)]	0.000722561	0.000114654	2	2	1	Q6WKZ4; Q7L804	Q6WKZ4 [151-165]; Q7L804 [145-159]	Q6WKZ4 1xPhospho [S156(100)]; Q7L804 1xPhospho [S150(100)]	1	1812.73662	High	High	6.523e-05	0.0001029	2.98
False	High	[R].NNLSLGDALAK.[W]	1xPhospho [S4(100)]	0.000285382	0.000114654	1	1	2	Q96AD5	Q96AD5 [425-435]	Q96AD5 1xPhospho [S428(100)]	0	1195.57184	High	High	6.523e-05	3.479e-05	2.74
False	High	[R].NNLSLGDALAK.[W]		0.00116441	0.000114654	1	1	1	Q96AD5	Q96AD5 [425-435]		0	1115.60551	High	High	6.523e-05	0.0001791	2.21
False	High	[R].NNLSASMFDLSMK.[D]	1xPhospho [S6(100)]	0.00179028	0.000114654	1	1	1	Q9BXF6	Q9BXF6 [171-183]	Q9BXF6 1xPhospho [S176(100)]	0	1537.64264	High	High	6.523e-05	0.0002956	2.22
False	High	[K].NMTVEQLLTGSPTSPTVEPEKPTR.[E]	2xPhospho [T13(99); S14(100)]	7.86875e-07	0.000114654	1	1	3	Q9C0C9	Q9C0C9 [826-849]	Q9C0C9 2xPhospho [T838(99); S839(100)]	0	2772.25627	High	High	6.523e-05	3.512e-08	4.48
False	High	[K].NMPNKQPESSL.[-]		0.00191497	0.000114654	1	1	1	Q9Y6M5	Q9Y6M5 [497-507]		1	1244.59396	High	High	6.523e-05	0.0003213	1.59
False	High	[R].NMPGLSAATLASLGGTSSR.[R]	1xPhospho [T/S]	3.53961e-05	0.000114654	1	1	2	Q32MZ4	Q32MZ4 [99-117]		0	1870.87285	High	High	6.523e-05	3.026e-06	3.78
False	High	[R].NMPGLSAATLASLGGTSSR.[R]	1xOxidation [M2]	5.24365e-09	0.000114654	1	1	2	Q32MZ4	Q32MZ4 [99-117]		0	1806.90144	High	High	6.523e-05	9.957e-11	3.72
False	High	[R].NMPGLSAATLASLGGTSSR.[R]		3.06223e-10	0.000114654	1	1	2	Q32MZ4	Q32MZ4 [99-117]		0	1790.90652	High	High	6.523e-05	3.58e-12	3.57
False	High	[R].NMGGPYGGGNYGPGGSGGSGGYGGR.[S]	1xOxidation [M2]	5.94017e-16	0.000114654	1	1	2	P22626	P22626 [326-350]		0	2205.90027	High	High	6.523e-05	6.305e-16	5.33
False	High	[R].NMAPSQQSPVR.[T]	1xPhospho [S8(100)]	0.00314709	0.000114654	1	1	1	Q9NYB9	Q9NYB9 [220-230]	Q9NYB9 1xPhospho [S227(100)]	0	1294.56096	High	High	6.523e-05	0.0005688	2.46
False	High	[K].NLELSPEGEEQESLLQPDQPSPEFTFQYDPSYR.[S]	1xPhospho [S5(100)]	3.17394e-05	0.000114654	1	1	2	Q96D09	Q96D09 [530-562]	Q96D09 1xPhospho [S534(100)]	0	3949.73278	High	High	6.523e-05	2.658e-06	3.92
False	High	[K].NIEDVIAQGIGK.[L]		5.85274e-07	0.000114654	1	1	23	P05387	P05387 [50-61]		0	1256.68449	High	High	6.523e-05	2.481e-08	2.33
False	High	[K].NLDPDPEPPSPDSPTETFAAPAEVR.[H]	2xPhospho [S10(100); S13(99.1)]	4.59911e-06	0.000114654	1	1	3	Q9BUA3	Q9BUA3 [239-263]	Q9BUA3 2xPhospho [S248(100); S251(99.1)]	0	2809.16414	High	High	6.523e-05	2.772e-07	3.31
False	High	[R].NFKLEQEQEKNK.[I]		1.52958e-06	0.000114654	1	1	1	Q9BXW6	Q9BXW6 [430-441]		2	1534.786	High	High	6.523e-05	7.65e-08	2.1
False	High	[K].NFGIGQDIQPK.[R]		0.00187571	0.000114654	1	1	1	P62424	P62424 [38-48]		0	1216.63206	High	High	6.523e-05	0.0003128	1.28
False	High	[K].NFEDVAFDEKK.[N]		0.00149336	0.000114654	1	1	1	P07237	P07237 [376-386]		1	1341.63212	High	High	6.523e-05	0.0002399	1.66
False	High	[R].NFDFEGSLSPVIAPK.[K]	1xPhospho [S9(100)]	8.64625e-05	0.000114654	1	1	2	Q9H1A4	Q9H1A4 [680-694]	Q9H1A4 1xPhospho [S688(100)]	0	1700.79313	High	High	6.523e-05	8.56e-06	3.27
False	High	[K].NEVNGTSEDIKSEGDTQSN.[-]		0.00305097	0.000114654	1	1	1	O95232	O95232 [414-432]		1	2023.86868	High	High	6.523e-05	0.0005495	1.89
False	High	[R].NESLTATDGLR.[G]	1xPhospho [S3(100)]	0.00105516	0.000114654	1	1	1	Q5TCZ1	Q5TCZ1 [1000-1010]	Q5TCZ1 1xPhospho [S1002(100)]	0	1256.55184	High	High	6.523e-05	0.00016	2.44
False	High	[R].NESEDNKFSDDSDDDFVQPR.[K]	2xPhospho [S9(100); S12(100)]	8.94001e-06	0.000114654	1	1	2	O15164	O15164 [1017-1036]	O15164 2xPhospho [S1025(100); S1028(100)]	1	2518.89194	High	High	6.523e-05	6.036e-07	4.66
False	High	[R].NESEDNKFSDDSDDDFVQPR.[K]	1xPhospho [S9(99.3)]	4.62305e-06	0.000114654	1	1	1	O15164	O15164 [1017-1036]	O15164 1xPhospho [S1025(99.3)]	1	2438.92561	High	High	6.523e-05	2.785e-07	3.59
False	High	[K].NENTEGSPQEDGVELEGLKQR.[L]	1xPhospho [S7(100)]	2.20535e-15	0.000114654	1	1	1	P11388	P11388 [1241-1261]	P11388 1xPhospho [S1247(100)]	1	2409.05657	High	High	6.523e-05	6.305e-16	5.8
False	High	[K].NENTEGSPQEDGVELEGLK.[Q]	1xPhospho [S7(100)]	1.95826e-05	0.000114654	1	1	1	P11388	P11388 [1241-1259]	P11388 1xPhospho [S1247(100)]	0	2124.89688	High	High	6.523e-05	1.513e-06	3.34
False	High	[R].NELNVFNR.[L]		0.00449437	0.000114654	1	1	1	Q7Z4S6	Q7Z4S6 [1282-1289]		0	1005.51122	High	High	6.523e-05	0.0008617	2.29
False	High	[K].NEGSESAPEGQAQQR.[R]		5.60236e-06	0.000114654	1	1	1	P67809	P67809 [171-185]		0	1587.69937	High	High	6.523e-05	3.491e-07	2.37
False	High	[R].NEETSEESQEDEKQDTWEQQQMR.[K]	2xPhospho [S8(99.3); T/S]; 1xDehydrated [T/S]	0.000377711	0.000114654	1	1	1	P16383	P16383 [210-232]	P16383 2xPhospho [S217(99.3); T/S]	1	3026.10307	High	High	6.523e-05	4.812e-05	2.97
False	High	[K].NEEPSEEEIDAPKPKK.[M]	1xPhospho [S5(100)]	6.82446e-06	0.000114654	1	1	3	Q9NR30	Q9NR30 [117-132]	Q9NR30 1xPhospho [S121(100)]	1	1919.86339	High	High	6.523e-05	4.383e-07	2.92
False	High	[K].NEEPSEEEIDAPKPK.[K]	1xPhospho [S5(100)]	1.8673e-07	0.000114654	1	1	9	Q9NR30	Q9NR30 [117-131]	Q9NR30 1xPhospho [S121(100)]	0	1791.76843	High	High	6.523e-05	6.517e-09	3.93
False	High	[K].NEEPSEEEIDAPKPK.[K]		2.06716e-06	0.000114654	1	1	2	Q9NR30	Q9NR30 [117-131]		0	1711.8021	High	High	6.523e-05	1.083e-07	2.32
False	High	[R].NDSWGSFDLR.[A]	1xPhospho [S3(100)]	0.00169989	0.000114654	1	1	2	Q7Z417	Q7Z417 [650-659]	Q7Z417 1xPhospho [S652(100)]	0	1276.49941	High	High	6.523e-05	0.000279	1.9
False	High	[R].NDSWGSFDLR.[A]		0.000737712	0.000114654	1	1	1	Q7Z417	Q7Z417 [650-659]		0	1196.53308	High	High	6.523e-05	0.0001052	2.17
False	High	[R].NDSVIVADQTPTPTRFLK.[N]	2xPhospho [T10(100); T12(99.3)]	0.000665002	0.000114654	1	1	1	P15336	P15336 [60-77]	P15336 2xPhospho [T69(100); T71(99.3)]	1	2161.99304	High	High	6.523e-05	9.312e-05	2.92
False	High	[R].NDSVIVADQTPTPTR.[F]	2xPhospho [T10(100); T12(100)]	6.61511e-06	0.000114654	1	1	4	P15336	P15336 [60-74]	P15336 2xPhospho [T69(100); T71(100)]	0	1773.7456	High	High	6.523e-05	4.232e-07	4.47
False	High	[R].NDSIYEASSLYGISAMDGVPFTLHPR.[F]	1xPhospho [S3(100)]	4.29889e-06	0.000114654	1	1	1	Q96EY5	Q96EY5 [200-225]	Q96EY5 1xPhospho [S202(100)]	0	2920.3223	High	High	6.523e-05	2.554e-07	3.44
False	High	[R].NDSLSSLDFDDDDVDLSR.[E]		3.09007e-07	0.000114654	1	1	1	P25054	P25054 [1859-1876]		0	2027.86761	High	High	6.523e-05	1.172e-08	2.67
False	High	[R].NDSHIIGSK.[T]		0.000976191	0.000114654	1	1	1	Q5VUJ6	Q5VUJ6 [386-394]		0	970.49523	High	High	6.523e-05	0.0001458	1.28
False	High	[R].NDREYDSGDTDEIIAMKK.[N]	2xPhospho [S7(100); T10(100)]	0.00165642	0.000114654	1	1	1	Q76FK4	Q76FK4 [372-389]	Q76FK4 2xPhospho [S378(100); T381(100)]	2	2259.88765	High	High	6.523e-05	0.0002711	2.95
False	High	[R].NDREYDSGDTDEIIAMKK.[N]	1xOxidation [M16]; 1xPhospho [T10(100)]	0.000102091	0.000114654	1	1	1	Q76FK4	Q76FK4 [372-389]	Q76FK4 1xPhospho [T381(100)]	2	2195.91623	High	High	6.523e-05	1.042e-05	3.22
False	High	[R].NDREYDSGDTDEIIAMKK.[N]	1xPhospho [T10(100)]	4.38911e-06	0.000114654	1	1	3	Q76FK4	Q76FK4 [372-389]	Q76FK4 1xPhospho [T381(100)]	2	2179.92132	High	High	6.523e-05	2.619e-07	5.25
False	High	[R].NDREYDSGDTDEIIAMK.[K]	1xPhospho [T10(100)]	1.78351e-05	0.000114654	1	1	1	Q76FK4	Q76FK4 [372-388]	Q76FK4 1xPhospho [T381(100)]	1	2051.82636	High	High	6.523e-05	1.352e-06	3.03
False	High	[R].NFIGNSNHGSQSPR.[N]	1xPhospho [S10(99.6)]	0.00179028	0.000114654	1	1	1	Q03112	Q03112 [1028-1041]	Q03112 1xPhospho [S1037(99.6)]	0	1594.67581	High	High	6.523e-05	0.0002964	3.3
False	High	[R].NFSDNQLQEGK.[N]		0.00034402	0.000114654	1	1	1	P37802	P37802 [161-171]		0	1279.59132	High	High	6.523e-05	4.33e-05	1.93
False	High	[R].NFSDNQLQEGK.[N]	1xPhospho [S3(100)]	4.4946e-05	0.000114654	1	1	1	P37802	P37802 [161-171]	P37802 1xPhospho [S163(100)]	0	1359.55765	High	High	6.523e-05	3.992e-06	2.93
False	High	[K].NGDLDEVKDYVAKGEDVNR.[T]		3.45361e-08	0.000114654	1	1	1	P58546	P58546 [12-30]		2	2136.02037	High	High	6.523e-05	9.059e-10	2.75
False	High	[K].NLDPDPEPPSPDSPTETFAAPAEVR.[H]	1xPhospho [S10(100)]	1.77281e-07	0.000114654	1	1	2	Q9BUA3	Q9BUA3 [239-263]	Q9BUA3 1xPhospho [S248(100)]	0	2729.19781	High	High	6.523e-05	6.118e-09	3.69
False	High	[K].NLATSADTPPSTVPGTGK.[S]	2xPhospho [T4(99); S5(99)]	0.00179957	0.000114654	1	1	1	Q96Q15	Q96Q15 [3566-3583]	Q96Q15 2xPhospho [T3569(99); S3570(99)]	0	1873.79803	High	High	6.523e-05	0.0002986	2.53
False	High	[K].NLATSADTPPSTVPGTGK.[S]	1xPhospho [T8(100)]	8.87366e-05	0.000114654	1	1	3	Q96Q15	Q96Q15 [3566-3583]	Q96Q15 1xPhospho [T3573(100)]	0	1793.8317	High	High	6.523e-05	8.843e-06	2.51
False	High	[K].NKPLSPIKLTPTSVLDYFGTGSVQR.[S]	2xPhospho [S5(100); T10(98.9)]	2.33639e-05	0.000114654	1	1	3	P35251	P35251 [152-176]	P35251 2xPhospho [S156(100); T161(98.9)]	1	2878.41515	High	High	6.523e-05	1.852e-06	3.86
False	High	[K].NKPGPYSSVPPPSAPPPKK.[S]		5.65134e-10	0.000114654	1	1	7	Q14978	Q14978 [284-302]		1	1945.05417	High	High	6.523e-05	7.342e-12	4.97
False	High	[K].NKPGPYSSVPPPSAPPPK.[K]		5.99361e-06	0.000114654	1	1	2	Q14978	Q14978 [284-301]		0	1816.95921	High	High	6.523e-05	3.779e-07	4.07
False	High	[K].NKPGPNIESGNEDDDASFKIK.[T]	1xPhospho [S9(100)]	1.51782e-12	0.000114654	1	1	6	O60841	O60841 [206-226]	O60841 1xPhospho [S214(100)]	1	2355.05003	High	High	6.523e-05	7.175e-15	4.84
False	High	[K].NKPGPNIESGNEDDDASFKIK.[T]		9.36451e-13	0.000114654	1	1	5	O60841	O60841 [206-226]		1	2275.08369	High	High	6.523e-05	4.085e-15	4.9
False	High	[K].NKPGPNIESGNEDDDASFK.[I]	1xPhospho [S9(100)]	9.24762e-12	0.000114654	1	1	9	O60841	O60841 [206-224]	O60841 1xPhospho [S214(100)]	0	2113.871	High	High	6.523e-05	5.949e-14	4.41
False	High	[K].NKPGPNIESGNEDDDASFK.[I]		3.16433e-15	0.000114654	1	1	8	O60841	O60841 [206-224]		0	2033.90467	High	High	6.523e-05	6.305e-16	3.61
False	High	[K].NKPGPNIESGNEDDDASFK.[I]	1xDehydrated [S9(100)]	0.000462454	0.000114654	1	1	3	O60841	O60841 [206-224]	O60841 1xDehydrated [S214(100)]	0	2015.8941	High	High	6.523e-05	6.114e-05	2.04
False	High	[K].NKLEGDSDVDSELEDRVDGVK.[S]	2xPhospho [S7(100); S11(100)]	2.23948e-07	0.000114654	1	1	2	Q92614	Q92614 [1964-1984]	Q92614 2xPhospho [S1970(100); S1974(100)]	2	2479.02731	High	High	6.523e-05	8.057e-09	5.22
False	High	[K].NKLEGDSDVDSELEDRVDGVK.[S]	1xPhospho [S7(99.4)]	2.53671e-07	0.000114654	1	1	1	Q92614	Q92614 [1964-1984]	Q92614 1xPhospho [S1970(99.4)]	2	2399.06098	High	High	6.523e-05	9.33e-09	4.28
False	High	[K].NQKPSQVNGAPGSPTEPAGQK.[Q]	1xPhospho [S13(100)]	5.32149e-11	0.000114654	1	1	2	Q9BQG0	Q9BQG0 [1255-1275]	Q9BQG0 1xPhospho [S1267(100)]	0	2172.0081	High	High	6.523e-05	4.634e-13	3.41
False	High	[K].NKGTSDSSSGNVSEGESPPDSQEDSFQGR.[Q]	1xPhospho [S/T]	1.59446e-06	0.000114654	1	1	1	Q8WUB8	Q8WUB8 [315-343]		1	3065.22398	High	High	6.523e-05	8.017e-08	1.89
False	High	[R].NKAITSLLGGGSPK.[N]		1.60276e-06	0.000114654	1	1	2	Q6KC79	Q6KC79 [2647-2660]		1	1342.76889	High	High	6.523e-05	8.05e-08	1.73
False	High	[K].NHSVNEEEQEEQGEGSEDEWEQVGPR.[N]	1xPhospho [S16(100)]	6.60401e-10	0.000114654	1	1	3	Q14694	Q14694 [561-586]	Q14694 1xPhospho [S576(100)]	0	3107.21341	High	High	6.523e-05	8.793e-12	4.77
False	High	[K].NHSVNEEEQEEQGEGSEDEWEQVGPR.[N]		2.94193e-15	0.000114654	1	1	2	Q14694	Q14694 [561-586]		0	3027.24708	High	High	6.523e-05	6.305e-16	6.63
False	High	[R].NHSPSPPVTPTGAAPSLASPK.[Q]	2xPhospho [S3(100); S5(100)]	2.75416e-09	0.000114654	1	1	3	Q5SYE7	Q5SYE7 [1384-1404]	Q5SYE7 2xPhospho [S1386(100); S1388(100)]	0	2172.97264	High	High	6.523e-05	4.675e-11	5.22
False	High	[R].NHSGSRTPPVALNSSR.[M]	2xPhospho [S3(100); T7(99.3)]	6.47912e-06	0.000114654	1	1	10	Q9UQ35	Q9UQ35 [2098-2113]	Q9UQ35 2xPhospho [S2100(100); T2104(99.3)]	1	1839.78987	High	High	6.523e-05	4.145e-07	4.07
False	High	[R].NGVIQHTGAAAEEFNDDTD.[-]	1xDehydrated [T18(100)]	0.000354903	0.000114654	1	1	2	Q8WU17	Q8WU17 [646-664]	Q8WU17 1xDehydrated [T663(100)]	0	1985.84715	High	High	6.523e-05	4.489e-05	2.89
False	High	[K].NGVAAEVSPAKEENPRR.[A]	1xPhospho [S8(100)]	0.000661561	0.000114654	1	1	1	Q9BW71	Q9BW71 [118-134]	Q9BW71 1xPhospho [S125(100)]	2	1903.90218	High	High	6.523e-05	9.293e-05	2.11
False	High	[K].NGVAAEVSPAKEENPR.[R]	1xPhospho [S8(100)]	2.79132e-08	0.000114654	1	1	2	Q9BW71	Q9BW71 [118-133]	Q9BW71 1xPhospho [S125(100)]	1	1747.80107	High	High	6.523e-05	7.048e-10	4.5
False	High	[R].NGSPTPAGSLGGGAVATAGGPGSR.[L]	1xPhospho [S9(98.4)]	0.00184679	0.000114654	1	1	1	Q6P1L5	Q6P1L5 [8-31]	Q6P1L5 1xPhospho [S16(98.4)]	0	2075.95059	High	High	6.523e-05	0.0003069	2.11
False	High	[K].NGSEADIDEGLYSR.[Q]		2.9465e-09	0.000114654	1	1	1	P22314	P22314 [44-57]		0	1525.67651	High	High	6.523e-05	5.071e-11	4.0
False	High	[R].NGPSSSPFSSPASSR.[S]	1xPhospho [S6(100)]	1.44466e-06	0.000114654	1	3	2	A8CG34	A8CG34 [407-421]	A8CG34 1xPhospho [S412(100)]	0	1544.63769	High	High	6.523e-05	7.151e-08	3.24
False	High	[R].NGPSSSPFSSPASSR.[S]		1.7288e-05	0.000114654	1	3	1	A8CG34	A8CG34 [407-421]		0	1464.67136	High	High	6.523e-05	1.304e-06	2.49
False	High	[R].NGPLPIPSEGSGFTK.[L]	1xDehydrated [S11(99.6)]	4.74068e-08	0.000114654	1	1	2	Q5VYK3	Q5VYK3 [823-837]	Q5VYK3 1xDehydrated [S833(99.6)]	0	1482.75872	High	High	6.523e-05	1.31e-09	3.21
False	High	[R].NKAITSLLGGGSPK.[N]	1xPhospho [S12(100)]	6.60957e-08	0.000114654	1	1	2	Q6KC79	Q6KC79 [2647-2660]	Q6KC79 1xPhospho [S2658(100)]	1	1422.73522	High	High	6.523e-05	1.938e-09	3.96
False	High	[K].NQKPSQVNGAPGSPTEPAGQKQHQK.[A]	1xPhospho [S13(99.5)]	2.07894e-11	0.000114654	1	1	2	Q9BQG0	Q9BQG0 [1255-1279]	Q9BQG0 1xPhospho [S1267(99.5)]	1	2693.27913	High	High	6.523e-05	1.541e-13	3.92
False	High	[R].NQKQPGVDSLSPVASLPK.[Q]	1xPhospho [S11(100)]	1.97277e-06	0.000114654	1	1	1	Q9UBW7	Q9UBW7 [295-312]	Q9UBW7 1xPhospho [S305(100)]	1	1944.97903	High	High	6.523e-05	1.03e-07	4.48
False	High	[K].NQSSEDILR.[D]		0.00348979	0.000114654	1	1	1	Q13625	Q13625 [478-486]		0	1061.52218	High	High	6.523e-05	0.0006434	2.68
False	High	[K].NYSEVIEVDESDVEEDIFPTTSK.[T]	1xPhospho [S11(100)]	3.79199e-08	0.000114654	1	1	14	P49959	P49959 [639-661]	P49959 1xPhospho [S649(100)]	0	2725.16517	High	High	6.523e-05	1.01e-09	4.44
False	High	[K].NYSEVIEVDESDVEEDIFPTTSK.[T]		1.39074e-10	0.000114654	1	1	5	P49959	P49959 [639-661]		0	2645.19884	High	High	6.523e-05	1.421e-12	5.08
False	High	[R].NYQQNYQNSESGEKNEGSESAPEGQAQQR.[R]	2xPhospho [S11(99.1); S18(99.1)]	5.97558e-07	0.000114654	1	1	2	P67809	P67809 [157-185]	P67809 2xPhospho [S167(99.1); S174(99.1)]	1	3417.32887	High	High	6.523e-05	2.549e-08	4.11
False	High	[R].NYQQNYQNSESGEKNEGSESAPEGQAQQR.[R]	1xPhospho [S/Y]	5.82242e-07	0.000114654	1	1	8	P67809	P67809 [157-185]		1	3337.36254	High	High	6.523e-05	2.464e-08	3.32
False	High	[R].NYQQNYQNSESGEKNEGSESAPEGQAQQR.[R]		2.65137e-13	0.000114654	1	1	4	P67809	P67809 [157-185]		1	3257.39621	High	High	6.523e-05	1.869e-15	3.71
False	High	[R].NYPSQEELIKVVDVEEQQLEESGPHDLTETSYLPR.[Q]	1xPhospho [Y/S/T]	0.00049473	0.000114654	1	1	1	P38398	P38398 [1521-1555]		1	4151.93327	High	High	6.523e-05	6.619e-05	3.25
False	High	[R].NYILDQTNVYGSAQR.[R]		1.06343e-06	0.000114654	1	1	2	Q9BUJ2	Q9BUJ2 [501-515]		0	1741.85039	High	High	6.523e-05	5.003e-08	2.64
False	High	[R].NYGYNPSPVKPEGLR.[R]	1xPhospho [S7(100)]	0.000272356	0.000114654	1	1	1	Q15047	Q15047 [1060-1074]	Q15047 1xPhospho [S1066(100)]	0	1770.82108	High	High	6.523e-05	3.288e-05	2.66
False	High	[R].NYAGEEEEEGSGSSEGFDPPATDR.[Q]	1xPhospho [S/Y/T]	4.32127e-06	0.000114654	1	1	3	P16989	P16989 [191-214]		0	2609.97877	High	High	6.523e-05	2.579e-07	2.57
False	High	[R].NYAGEEEEEGSGSSEGFDPPATDR.[Q]		5.88321e-07	0.000114654	1	1	5	P16989	P16989 [191-214]		0	2530.01244	High	High	6.523e-05	2.499e-08	3.77
False	High	[K].NWEDEDFYDSDDDTFLDR.[T]	1xPhospho [S10(100)]	0.000745406	0.000114654	1	1	1	Q9BWU0	Q9BWU0 [457-474]	Q9BWU0 1xPhospho [S466(100)]	0	2376.84524	High	High	6.523e-05	0.0001063	2.13
False	High	[K].NWEDEDFYDSDDDTFLDR.[T]		2.68715e-12	0.000114654	1	1	2	Q9BWU0	Q9BWU0 [457-474]		0	2296.87891	High	High	6.523e-05	1.404e-14	4.39
False	High	[R].NVPQEESLEDSDVDADFK.[A]	1xPhospho [S11(100)]	8.90563e-09	0.000114654	1	1	2	O00505	O00505 [50-67]	O00505 1xPhospho [S60(100)]	0	2116.85943	High	High	6.523e-05	1.846e-10	3.24
False	High	[R].NVPQEESLEDSDVDADFK.[A]		3.01743e-08	0.000114654	1	1	2	O00505	O00505 [50-67]		0	2036.8931	High	High	6.523e-05	7.697e-10	2.99
False	High	[K].NVLSSLAVYAEDSEPESDGEAGIEAVGSAAEEK.[G]	2xPhospho [S13(99.1); S17(100)]	7.81482e-11	0.000114654	1	1	8	Q9UHR5	Q9UHR5 [6-38]	Q9UHR5 2xPhospho [S18(99.1); S22(100)]	0	3483.46117	High	High	6.523e-05	7.237e-13	5.28
False	High	[K].NVLSSLAVYAEDSEPESDGEAGIEAVGSAAEEK.[G]	1xPhospho [S/Y]	1.63227e-12	0.000114654	1	1	14	Q9UHR5	Q9UHR5 [6-38]		0	3403.49484	High	High	6.523e-05	7.805e-15	5.7
False	High	[K].NVLSSLAVYAEDSEPESDGEAGIEAVGSAAEEK.[G]		4.07793e-08	0.000114654	1	1	4	Q9UHR5	Q9UHR5 [6-38]		0	3323.52851	High	High	6.523e-05	1.096e-09	4.25
False	High	[R].NVLQFTEEK.[E]		0.000548837	0.000114654	1	1	1	Q96JM3	Q96JM3 [681-689]		0	1107.56807	High	High	6.523e-05	7.457e-05	2.28
False	High	[K].NVLIVEDIIDTGK.[T]		4.98647e-05	0.000114654	1	1	1	P00492	P00492 [129-141]		0	1428.79444	High	High	6.523e-05	4.517e-06	1.89
False	High	[R].NTVGNVPLEWYDDFPHVGYDLDGRR.[I]	1xPhospho [T2(100)]	0.000831199	0.000114654	1	1	1	Q14137	Q14137 [134-158]	Q14137 1xPhospho [T135(100)]	1	3014.34688	High	High	6.523e-05	0.000121	2.15
False	High	[R].NTVGNVPLEWYDDFPHVGYDLDGRR.[I]		5.18254e-06	0.000114654	1	1	1	Q14137	Q14137 [134-158]		1	2934.38054	High	High	6.523e-05	3.184e-07	3.06
False	High	[K].NTSQTAAITTK.[G]		8.46853e-05	0.000114654	1	1	1	Q6IN85	Q6IN85 [787-797]		0	1135.59534	High	High	6.523e-05	8.354e-06	2.56
False	High	[R].NTSNIPVILEPETEESENEFYIK.[Q]	1xPhospho [S16(100)]	5.55657e-07	0.000114654	1	1	2	Q6P0N0	Q6P0N0 [809-831]	Q6P0N0 1xPhospho [S824(100)]	0	2775.26483	High	High	6.523e-05	2.327e-08	3.75
False	High	[K].NTSLPPLWSPEAER.[S]		4.7588e-05	0.000114654	1	1	1	P49790	P49790 [201-214]		0	1596.80165	High	High	6.523e-05	4.263e-06	2.19
False	High	[R].NTSAEKELSSPISPK.[S]	2xPhospho [S10(100); S13(100)]	0.000191348	0.000114654	1	1	2	P78559	P78559 [2010-2024]	P78559 2xPhospho [S2019(100); S2022(100)]	1	1747.7551	High	High	6.523e-05	2.168e-05	3.35
False	High	[K].NTPSPDVTLGTNPGTEDIQFPIQK.[I]	1xPhospho [T15(97.8)]	0.00201676	0.000114654	1	1	1	Q8IX01	Q8IX01 [274-297]	Q8IX01 1xPhospho [T288(97.8)]	0	2649.24437	High	High	6.523e-05	0.0003395	2.48
False	High	[K].NTFTAWSDEESDYEIDDRDVNK.[I]	2xPhospho [S7(99.1); S11(100)]	1.52369e-09	0.000114654	1	1	3	Q6PKG0	Q6PKG0 [621-642]	Q6PKG0 2xPhospho [S627(99.1); S631(100)]	1	2809.05499	High	High	6.523e-05	2.345e-11	5.22
False	High	[K].NYSEVIEVDESDVEEDIFPTTSKTDQR.[W]	1xPhospho [S11(100)]	1.70665e-11	0.000114654	1	1	2	P49959	P49959 [639-665]	P49959 1xPhospho [S649(100)]	1	3225.39948	High	High	6.523e-05	1.22e-13	5.42
False	High	[R].NYSVGSRPLKPLSPLR.[A]		1.99936e-05	0.000114654	1	1	2	O60825	O60825 [481-496]		0	1784.01773	High	High	6.523e-05	1.546e-06	2.04
False	High	[R].NYSVGSRPLKPLSPLR.[A]	1xPhospho [S3(100)]	4.03027e-05	0.000114654	1	1	3	O60825	O60825 [481-496]	O60825 1xPhospho [S483(100)]	0	1863.98406	High	High	6.523e-05	3.505e-06	3.48
False	High	[R].NYSVGSRPLKPLSPLRAQDMQEGAD.[-]	2xPhospho [S3(98.8); S13(100)]	0.00211297	0.000114654	1	1	1	O60825	O60825 [481-505]	O60825 2xPhospho [S483(98.8); S493(100)]	1	2889.3002	High	High	6.523e-05	0.0003593	4.73
False	High	[R].QEAIPDLEDSPPVSDSEEQQESAR.[A]	1xPhospho [S10(100)]	2.13542e-09	0.000114654	1	1	1	Q9BTC0	Q9BTC0 [796-819]	Q9BTC0 1xPhospho [S805(100)]	0	2736.15198	High	High	6.523e-05	3.47e-11	4.72
False	High	[R].QDTFSGTGFFPLDRETK.[G]		2.6249e-06	0.000114654	1	1	1	Q9Y4E8	Q9Y4E8 [933-949]		1	1945.92903	High	High	6.523e-05	1.436e-07	2.81
False	High	[R].QDSNRSEKEATPVVHETEPESGSQPRPAVLSGYFK.[Q]	2xPhospho [S/T/Y]	0.000105321	0.000114654	1	1	1	Q9Y520	Q9Y520 [631-665]		2	4016.80631	High	High	6.523e-05	1.08e-05	3.67
False	High	[R].QDKPMDTSVLSEEGGEPFQK.[K]		0.00292734	0.000114654	1	1	1	Q12888	Q12888 [388-407]		0	2222.02815	High	High	6.523e-05	0.0005231	2.64
False	High	[R].QDHPSSMGVYGQESGGFSGPGENR.[S]		5.22089e-07	0.000114654	1	1	1	Q01844	Q01844 [269-292]		0	2480.05314	High	High	6.523e-05	2.174e-08	3.42
False	High	[K].QDDSPPRPIIGPALPPGFIK.[S]	1xPhospho [S4(100)]	1.90649e-07	0.000114654	1	1	4	Q8IXQ4	Q8IXQ4 [102-121]	Q8IXQ4 1xPhospho [S105(100)]	0	2195.12603	High	High	6.523e-05	6.682e-09	3.63
False	High	[K].QAVEMKNDKSEEEQSSSSVK.[K]	1xPhospho [S10(100)]	1.05844e-11	0.000114654	1	1	2	P07910	P07910 [224-243]	P07910 1xPhospho [S233(100)]	2	2320.00103	High	High	6.523e-05	6.992e-14	4.09
False	High	[K].QAVEMKNDKSEEEQSSSSVK.[K]		1.13729e-13	0.000114654	1	1	2	P07910	P07910 [224-243]		2	2240.0347	High	High	6.523e-05	1.207e-15	4.32
False	High	[K].QATTYGMADGDFVR.[M]	1xOxidation [M7]	7.33907e-06	0.000114654	1	1	1	Q8N2M8	Q8N2M8 [224-237]		0	1547.67948	High	High	6.523e-05	4.786e-07	2.53
False	High	[R].QATPLLYALAAEAEAAAQAAEPPSPPASR.[A]	1xPhospho [S24(100)]	7.26072e-13	0.000114654	1	1	5	Q2M3G4	Q2M3G4 [110-138]	Q2M3G4 1xPhospho [S133(100)]	0	2942.42954	High	High	6.523e-05	3.141e-15	5.45
False	High	[R].QASTDAGTAGALTPQHVR.[A]	1xPhospho [S/T]	4.56516e-05	0.000114654	1	1	1	P46937	P46937 [107-124]		0	1860.85998	High	High	6.523e-05	4.056e-06	2.41
False	High	[R].QASTDAGTAGALTPQHVR.[A]		0.000164602	0.000114654	1	1	1	P46937	P46937 [107-124]		0	1780.89365	High	High	6.523e-05	1.821e-05	2.6
False	High	[R].QASPTEVVER.[L]		3.02902e-05	0.000114654	1	1	1	Q8TB72	Q8TB72 [180-189]		0	1115.56913	High	High	6.523e-05	2.517e-06	2.46
False	High	[K].NTFTAWSDEESDYEIDDRDVNK.[I]	1xPhospho [S7(100)]	1.32436e-09	0.000114654	1	1	2	Q6PKG0	Q6PKG0 [621-642]	Q6PKG0 1xPhospho [S627(100)]	1	2729.08866	High	High	6.523e-05	1.991e-11	4.21
False	High	[R].QASLDGLQQLR.[D]	1xPhospho [S3(100)]	0.00029137	0.000114654	1	1	1	Q3MII6	Q3MII6 [504-514]	Q3MII6 1xPhospho [S506(100)]	0	1308.63076	High	High	6.523e-05	3.559e-05	2.35
False	High	[R].QASDTEEDDITDNQKHKPPKVPK.[I]	1xPhospho [S/T]; 1xDehydrated [S/T]	0.000479563	0.000114654	1	1	2	Q6ZU65	Q6ZU65 [248-270]		2	2682.24068	High	High	6.523e-05	6.354e-05	2.19
False	High	[R].QASDTEEDDITDNQKHKPPKVPK.[I]	1xDehydrated [S3(99.3)]	0.00019638	0.000114654	1	1	1	Q6ZU65	Q6ZU65 [248-270]	Q6ZU65 1xDehydrated [S250(99.3)]	2	2602.27435	High	High	6.523e-05	2.236e-05	3.48
False	High	[K].QASASYDSEEEEEGLPMSYDEKR.[Q]	1xOxidation [M17]; 1xPhospho [S8(98.7)]	0.000244226	0.000114654	1	1	1	Q15059	Q15059 [556-578]	Q15059 1xPhospho [S563(98.7)]	1	2746.07096	High	High	6.523e-05	2.897e-05	3.1
False	High	[K].QASASYDSEEEEEGLPMSYDEKR.[Q]	1xPhospho [S/Y]	0.000299031	0.000114654	1	1	1	Q15059	Q15059 [556-578]		1	2730.07604	High	High	6.523e-05	3.67e-05	3.05
False	High	[K].QASASYDSEEEEEGLPMSYDEKR.[Q]		7.90306e-09	0.000114654	1	1	2	Q15059	Q15059 [556-578]		1	2650.10971	High	High	6.523e-05	1.607e-10	3.64
False	High	[K].QAREESEESEAEPVQR.[T]	2xPhospho [S6(100); S9(100)]	0.000105321	0.000114654	1	1	1	Q9BW71	Q9BW71 [191-206]	Q9BW71 2xPhospho [S196(100); S199(100)]	1	2033.7849	High	High	6.523e-05	1.082e-05	3.46
False	High	[K].QAQTQTSPEHLVLQQK.[Q]	1xPhospho [S7(97.9)]	0.00454098	0.000114654	1	1	1	Q9ULV3	Q9ULV3 [344-359]	Q9ULV3 1xPhospho [S350(97.9)]	0	1915.92733	High	High	6.523e-05	0.0008692	2.46
False	High	[R].QAQAQESEEEEESR.[S]		0.00027807	0.000114654	1	1	1	Q9NVM6	Q9NVM6 [106-119]		0	1649.68853	High	High	6.523e-05	3.361e-05	2.11
False	High	[R].QAPGVGAVGGGSPEREEVGAGYNSEDEYEAAAAR.[I]	2xPhospho [S12(100); S24(100)]	3.09941e-06	0.000114654	1	1	1	Q96G74	Q96G74 [154-187]	Q96G74 2xPhospho [S165(100); S177(100)]	1	3510.44826	High	High	6.523e-05	1.748e-07	5.11
False	High	[R].QALDSEEEEEDVAAKETLLR.[L]	1xPhospho [S5(100)]	7.24495e-12	0.000114654	1	1	1	Q8NC44	Q8NC44 [381-400]	Q8NC44 1xPhospho [S385(100)]	1	2355.05992	High	High	6.523e-05	4.473e-14	4.49
False	High	[R].QAEMGTQEKSPGTSPLLSR.[K]	2xPhospho [S14(98.9); T/S]	9.5924e-05	0.000114654	1	1	1	Q9BRS8	Q9BRS8 [438-456]	Q9BRS8 2xPhospho [S451(98.9); T/S]	1	2176.93454	High	High	6.523e-05	9.686e-06	4.05
False	High	[K].QAATKENDSSEEVDVFQGSSPVDDIPQEETEEEEVSTVNVR.[R]	2xPhospho [T4(100); S/T]	0.00246793	0.000114654	1	1	1	Q9NTI5	Q9NTI5 [1398-1438]	Q9NTI5 2xPhospho [T1401(100); S/T]	1	4682.96663	High	High	6.523e-05	0.0004315	3.2
False	High	[R].NYYEQWGK.[L]		0.00363705	0.000114654	1	1	2	P22626	P22626 [39-46]		0	1087.48434	High	High	6.523e-05	0.0006756	1.91
False	High	[R].QASESEDDFIKEK.[K]	1xPhospho [S5(100)]	0.00294252	0.000114654	1	1	1	Q9NPG3	Q9NPG3 [171-183]	Q9NPG3 1xPhospho [S175(100)]	1	1605.66799	High	High	6.523e-05	0.0005263	2.09
False	High	[R].RFGDSSDSDNGFSSTGSTPAKPTVEK.[L]	1xPhospho [S8(98.5)]	1.6579e-12	0.000114654	1	1	2	Q8IU60	Q8IU60 [242-267]	Q8IU60 1xPhospho [S249(98.5)]	1	2754.18904	High	High	6.523e-05	7.992e-15	4.99
False	High	[K].NTFTAWSDEESDYEIDDRDVNK.[I]	1xPhospho [S/T/Y]; 1xDehydrated [S/T]	3.12387e-12	0.000114654	1	1	3	Q6PKG0	Q6PKG0 [621-642]		1	2711.07809	High	High	6.523e-05	1.672e-14	5.11
False	High	[K].NTFTAWSDEESDYEIDDRDVNK.[I]	1xDehydrated [S11(100)]	6.06726e-14	0.000114654	1	1	1	Q6PKG0	Q6PKG0 [621-642]	Q6PKG0 1xDehydrated [S631(100)]	1	2631.11176	High	High	6.523e-05	8.751e-16	6.17
False	High	[R].NSLLAGGDDDTMSVISGISSR.[G]	1xPhospho [S13(100)]	7.18219e-08	0.000114654	1	1	7	Q8N3U4	Q8N3U4 [1046-1066]	Q8N3U4 1xPhospho [S1058(100)]	0	2174.96352	High	High	6.523e-05	2.129e-09	3.86
False	High	[R].NSLLAGGDDDTMSVISGISSR.[G]		6.0278e-11	0.000114654	1	1	2	Q8N3U4	Q8N3U4 [1046-1066]		0	2094.99719	High	High	6.523e-05	5.335e-13	3.21
False	High	[K].NSLESYAFNMK.[A]	1xOxidation [M10]	0.00146272	0.000114654	1	1	1	P11142	P11142 [540-550]		0	1319.59363	High	High	6.523e-05	0.0002342	1.82
False	High	[K].NSLESYAFNMK.[A]		0.000106975	0.000114654	1	1	1	P11142	P11142 [540-550]		0	1303.59871	High	High	6.523e-05	1.098e-05	1.9
False	High	[K].NSESKPKEPVFSAEEGYVK.[M]		0.000560349	0.000114654	1	1	1	O00423	O00423 [170-188]		1	2125.04479	High	High	6.523e-05	7.648e-05	2.15
False	High	[R].NSESESNKVAAETQSPSLFGSTK.[L]	1xPhospho [S15(100)]	2.67774e-08	0.000114654	1	1	3	Q9UKX7	Q9UKX7 [207-229]	Q9UKX7 1xPhospho [S221(100)]	1	2478.10318	High	High	6.523e-05	6.713e-10	5.0
False	High	[R].NSEPAGLETPEAK.[V]		2.80821e-06	0.000114654	1	1	3	P07814	P07814 [890-902]		0	1342.6485	High	High	6.523e-05	1.55e-07	2.61
False	High	[K].NSDLLTSPDVGLLK.[L]	1xPhospho [S7(100)]	6.10578e-05	0.000114654	1	1	2	P05412	P05412 [57-70]	P05412 1xPhospho [S63(100)]	0	1551.76658	High	High	6.523e-05	5.7e-06	2.19
False	High	[K].NSASVGIIQR.[D]	1xPhospho [S4(100)]	0.000875451	0.000114654	1	1	1	Q53EU6	Q53EU6 [65-74]	Q53EU6 1xPhospho [S68(100)]	0	1124.54596	High	High	6.523e-05	0.0001284	2.95
False	High	[K].NSASVGIIQR.[D]		0.00258558	0.000114654	1	1	1	Q53EU6	Q53EU6 [65-74]		0	1044.57963	High	High	6.523e-05	0.0004532	1.79
False	High	[R].NSASATTPLSGNSSR.[R]	1xPhospho [S/T]	0.00151675	0.000114654	1	1	1	Q9Y608	Q9Y608 [311-325]		0	1529.65916	High	High	6.523e-05	0.0002438	3.47
False	High	[R].NSASATTPLSGNSSR.[R]		4.3759e-07	0.000114654	1	1	1	Q9Y608	Q9Y608 [311-325]		0	1449.69282	High	High	6.523e-05	1.761e-08	2.91
False	High	[R].NSADDEELTNDSLTLSQSK.[S]	1xPhospho [S12(100)]; 1xDehydrated [T9(100)]	2.87098e-09	0.000114654	1	1	2	O94880	O94880 [279-297]	O94880 1xPhospho [S290(100)]; 1xDehydrated [T287(100)]	0	2128.89179	High	High	6.523e-05	4.911e-11	4.63
False	High	[R].NSADDEELTNDSLTLSQSK.[S]	1xDehydrated [T9(100)]	2.45682e-09	0.000114654	1	1	4	O94880	O94880 [279-297]	O94880 1xDehydrated [T287(100)]	0	2048.92546	High	High	6.523e-05	4.104e-11	3.19
False	High	[R].NRTPSDVKELVLDNSR.[S]	1xPhospho [S5(99.5)]	4.28595e-07	0.000114654	1	1	3	P39687	P39687 [13-28]	P39687 1xPhospho [S17(99.5)]	2	1922.93315	High	High	6.523e-05	1.718e-08	3.63
False	High	[R].NRTPSDVKELVLDNSR.[S]		5.03852e-05	0.000114654	1	1	1	P39687	P39687 [13-28]		2	1842.96681	High	High	6.523e-05	4.56e-06	2.48
False	High	[R].NRSAEEGELAESK.[S]		9.6642e-06	0.000114654	1	1	3	Q9C0C2	Q9C0C2 [1664-1676]		1	1419.67103	High	High	6.523e-05	6.612e-07	2.87
False	High	[R].NRPPLPAGTNSKGPPDFSSDEEREPTPVLGSGAAAAGR.[S]	3xPhospho [S18(100); S19(100); T26(100)]	2.226e-09	0.000114654	2	2	3	P42167; P42166	P42167 [49-86]; P42166 [49-86]	P42167 3xPhospho [S66(100); S67(100); T74(100)]; P42166 3xPhospho [S66(100); S67(100); T74(100)]	2	4042.77331	High	High	6.523e-05	3.657e-11	6.69
False	High	[R].NRPPLPAGTNSKGPPDFSSDEEREPTPVLGSGAAAAGR.[S]	2xPhospho [S18(100); S19(100)]	6.80154e-14	0.000114654	2	2	4	P42167; P42166	P42167 [49-86]; P42166 [49-86]	P42167 2xPhospho [S66(100); S67(100)]; P42166 2xPhospho [S66(100); S67(100)]	2	3962.80698	High	High	6.523e-05	9.265e-16	7.51
False	High	[R].NRPPLPAGTNSKGPPDFSSDEEREPTPVLGSGAAAAGR.[S]	1xPhospho [S/T]	1.06074e-12	0.000114654	2	2	1	P42167; P42166	P42167 [49-86]; P42166 [49-86]		2	3882.84065	High	High	6.523e-05	4.735e-15	7.61
False	High	[R].NRPPLPAGTNSK.[G]		5.62681e-08	0.000114654	2	2	16	P42167; P42166	P42167 [49-60]; P42166 [49-60]		0	1251.68041	High	High	6.523e-05	1.597e-09	3.85
False	High	[R].NRPLLDFVSMEELNDMDDYDSEDDNDWRPTVVK.[R]		2.26472e-05	0.000114654	1	1	1	O94880	O94880 [188-220]		0	3972.75385	High	High	6.523e-05	1.788e-06	3.16
False	High	[K].NRPDYVSEEEEDDEDFETAVK.[K]	1xPhospho [S7(100)]	1.66571e-07	0.000114654	1	1	1	P49792	P49792 [2662-2682]	P49792 1xPhospho [S2668(100)]	0	2596.02466	High	High	6.523e-05	5.71e-09	4.78
False	High	[R].NRNASASFQELEDK.[K]	1xPhospho [S5(100)]	0.00162245	0.000114654	1	1	1	Q99543	Q99543 [43-56]	Q99543 1xPhospho [S47(100)]	1	1688.72757	High	High	6.523e-05	0.0002635	3.01
False	High	[K].NRGLKEGMNPSYDEYADSDEDQHDAYLER.[M]	1xPhospho [S18(100)]	3.8136e-13	0.000114654	1	1	1	Q08945	Q08945 [427-455]	Q08945 1xPhospho [S444(100)]	2	3497.42236	High	High	6.523e-05	2.253e-15	4.2
False	High	[K].NREPVQLETLSIR.[G]		1.33527e-08	0.000114654	1	1	1	P62314	P62314 [49-61]		1	1554.85983	High	High	6.523e-05	2.966e-10	3.63
False	High	[R].NQVEEDAEDSGEADDEEKPEIHKPGQNSFSK.[S]	1xPhospho [S10(100)]	5.46147e-11	0.000114654	1	1	3	O75717	O75717 [859-889]	O75717 1xPhospho [S868(100)]	0	3538.47656	High	High	6.523e-05	4.753e-13	4.55
False	High	[R].NSLLAGGDDDTMSVISGISSR.[G]	2xPhospho [S13(100); S16(100)]	3.01333e-05	0.000114654	1	1	3	Q8N3U4	Q8N3U4 [1046-1066]	Q8N3U4 2xPhospho [S1058(100); S1061(100)]	0	2254.92985	High	High	6.523e-05	2.494e-06	4.29
False	High	[R].NSLPASPAHQLSSSPR.[L]	1xPhospho [S6(100)]	0.000126968	0.000114654	1	1	2	Q8TEK3	Q8TEK3 [996-1011]	Q8TEK3 1xPhospho [S1001(100)]	0	1728.80649	High	High	6.523e-05	1.343e-05	2.47
False	High	[R].NSLPASPAHQLSSSPR.[L]	2xPhospho [S6(100); S]	0.00035675	0.000114654	1	1	3	Q8TEK3	Q8TEK3 [996-1011]	Q8TEK3 2xPhospho [S1001(100); S]	0	1808.77282	High	High	6.523e-05	4.509e-05	3.3
False	High	[R].NSNSPPSPSSMNQR.[R]	1xPhospho [S7(99)]	0.00106064	0.000114654	1	1	1	Q7Z5L9	Q7Z5L9 [454-467]	Q7Z5L9 1xPhospho [S460(99)]	0	1582.63156	High	High	6.523e-05	0.000161	2.6
False	High	[K].NTFTAWSDEESDYEIDDR.[D]	1xPhospho [T/S/Y]	3.38545e-06	0.000114654	1	1	1	Q6PKG0	Q6PKG0 [621-638]		0	2272.85541	High	High	6.523e-05	1.937e-07	3.15
False	High	[R].NTDEMVELR.[I]		0.000297483	0.000114654	1	1	1	P61978	P61978 [38-46]		0	1106.51465	High	High	6.523e-05	3.654e-05	2.31
False	High	[K].NTADHDESPPRTPTGNAPSSESDIDISSPNVSHDESIAK.[D]	2xPhospho [S8(100); T12(100)]	7.20742e-12	0.000114654	1	1	1	O95251	O95251 [117-155]	O95251 2xPhospho [S124(100); T128(100)]	1	4234.77217	High	High	6.523e-05	4.455e-14	5.47
False	High	[K].NTAASLQQWK.[V]		2.60557e-05	0.000114654	1	1	2	Q16637	Q16637 [84-93]		0	1146.5902	High	High	6.523e-05	2.106e-06	2.58
False	High	[K].NSYNNSQAPSPGLGSK.[A]	1xPhospho [S10(100)]	1.81152e-05	0.000114654	1	1	1	Q9UHB7	Q9UHB7 [1034-1049]	Q9UHB7 1xPhospho [S1043(100)]	0	1700.72757	High	High	6.523e-05	1.378e-06	2.89
False	High	[R].NSVLSDPGLDSPRTSPVIMAR.[V]	1xOxidation [M19]; 2xPhospho [S11(100); T14(98.5)]	8.78199e-05	0.000114654	1	1	2	O15085	O15085 [241-261]	O15085 2xPhospho [S251(100); T254(98.5)]	1	2388.06662	High	High	6.523e-05	8.726e-06	3.46
False	High	[R].NSVLSDPGLDSPRTSPVIMAR.[V]	2xPhospho [S11(100); S15(99.1)]	1.27538e-06	0.000114654	1	1	3	O15085	O15085 [241-261]	O15085 2xPhospho [S251(100); S255(99.1)]	1	2372.0717	High	High	6.523e-05	6.179e-08	5.24
False	High	[R].NSVDTATSSSLSTPSEPLSPTSSLGEERN.[-]	1xPhospho [S19(99)]	0.000198429	0.000114654	1	1	1	P13807	P13807 [709-737]	P13807 1xPhospho [S727(99)]	1	3030.3423	High	High	6.523e-05	2.269e-05	3.25
False	High	[R].NSSTPGLQVPVSPTVPIQNQK.[Y]	2xPhospho [S12(100); S/T]	1.82095e-05	0.000114654	1	1	1	Q03164	Q03164 [3025-3045]	Q03164 2xPhospho [S3036(100); S/T]	0	2351.10438	High	High	6.523e-05	1.386e-06	3.78
False	High	[K].NSSTDQGSDEEGSLQKEQESAMDKHNLER.[K]	1xPhospho [S13(100)]	1.0246e-08	0.000114654	1	1	1	Q12789	Q12789 [1061-1089]	Q12789 1xPhospho [S1073(100)]	2	3329.38598	High	High	6.523e-05	2.18e-10	4.38
False	High	[R].NSSPPPSPNKNNNAVDSGIHLTIEMNK.[S]	1xOxidation [M25]; 2xPhospho [S7(100); S/T]	1.00961e-06	0.000114654	1	1	2	P20020	P20020 [1176-1202]	P20020 2xPhospho [S1182(100); S/T]	1	3051.32787	High	High	6.523e-05	4.697e-08	3.86
False	High	[R].NSSPPPSPNKNNNAVDSGIHLTIEMNK.[S]	2xPhospho [S3(99.5); S7(100)]	3.61884e-08	0.000114654	1	1	7	P20020	P20020 [1176-1202]	P20020 2xPhospho [S1178(99.5); S1182(100)]	1	3035.33296	High	High	6.523e-05	9.552e-10	3.27
False	High	[R].NSSPGEASLLEKETTR.[F]		4.43712e-11	0.000114654	1	1	2	Q76FK4	Q76FK4 [1097-1112]		1	1718.85553	High	High	6.523e-05	3.738e-13	4.23
False	High	[K].NTFTAWSDEESDYEIDDRDVNK.[I]		2.98374e-10	0.000114654	1	1	1	Q6PKG0	Q6PKG0 [621-642]		1	2649.12232	High	High	6.523e-05	3.465e-12	3.5
False	High	[R].NSSPGEASLLEK.[E]		1.99336e-06	0.000114654	1	1	1	Q76FK4	Q76FK4 [1097-1108]		0	1231.61647	High	High	6.523e-05	1.038e-07	2.35
False	High	[R].NSSISGPFGSR.[S]		2.91217e-06	0.000114654	1	1	1	Q13610	Q13610 [483-493]		0	1108.53816	High	High	6.523e-05	1.623e-07	2.43
False	High	[R].NSQPHSPTSSLTSGGSLPLLQSPPSTR.[L]	2xPhospho [S6(96.7); S22(97.8)]	1.72737e-07	0.000114654	1	1	1	Q4VCS5	Q4VCS5 [304-330]	Q4VCS5 2xPhospho [S309(96.7); S325(97.8)]	0	2893.31287	High	High	6.523e-05	5.938e-09	5.2
False	High	[R].NSQPHSPTSSLTSGGSLPLLQSPPSTR.[L]	1xPhospho [S6(97.3)]	0.00308268	0.000114654	1	1	2	Q4VCS5	Q4VCS5 [304-330]	Q4VCS5 1xPhospho [S309(97.3)]	0	2813.34654	High	High	6.523e-05	0.0005577	2.92
False	High	[K].NSQGEEVAQR.[S]		0.000324928	0.000114654	1	1	1	P20700	P20700 [533-542]		0	1117.52324	High	High	6.523e-05	4.048e-05	1.47
False	High	[K].NSQEDSEDSEDKDVK.[T]		1.30893e-06	0.000114654	1	1	1	Q9H1E3	Q9H1E3 [53-67]		1	1724.70932	High	High	6.523e-05	6.373e-08	2.78
False	High	[R].NSPVTKTPPRDLPTIPGVTSPSSDEPPMEASQSHLR.[N]	3xPhospho [S2(100); T5(98.3); S20(96.5)]	5.38612e-07	0.000114654	1	1	1	Q13541	Q13541 [64-99]	Q13541 3xPhospho [S65(100); T68(98.3); S83(96.5)]	2	4065.80658	High	High	6.523e-05	2.257e-08	5.58
False	High	[R].NSPVTKTPPRDLPTIPGVTSPSSDEPPMEASQSHLR.[N]	2xPhospho [S2(100); T7(98.8)]	7.97212e-13	0.000114654	1	1	6	Q13541	Q13541 [64-99]	Q13541 2xPhospho [S65(100); T70(98.8)]	2	3985.84025	High	High	6.523e-05	3.389e-15	7.04
False	High	[R].NSPVTKTPPRDLPTIPGVTSPSSDEPPMEASQSHLR.[N]	1xOxidation [M28]; 1xPhospho [T/S]	1.58564e-13	0.000114654	1	1	1	Q13541	Q13541 [64-99]		2	3921.86884	High	High	6.523e-05	1.436e-15	6.5
False	High	[R].NSPVTKTPPRDLPTIPGVTSPSSDEPPMEASQSHLR.[N]	1xPhospho [T7(99.1)]	9.01308e-15	0.000114654	1	1	3	Q13541	Q13541 [64-99]	Q13541 1xPhospho [T70(99.1)]	2	3905.87392	High	High	6.523e-05	6.305e-16	6.89
False	High	[R].NSPVTKTPPR.[D]	1xPhospho [T7(99.6)]	0.00253262	0.000114654	1	1	2	Q13541	Q13541 [64-73]	Q13541 1xPhospho [T70(99.6)]	1	1176.57726	High	High	6.523e-05	0.0004435	1.53
False	High	[R].NSPVTKTPPR.[D]		7.32264e-05	0.000114654	1	1	2	Q13541	Q13541 [64-73]		1	1096.61093	High	High	6.523e-05	7.07e-06	2.36
False	High	[R].NSPGSQVASNPR.[Q]	1xPhospho [S5(100)]	3.27438e-05	0.000114654	1	1	1	Q9H0D6	Q9H0D6 [447-458]	Q9H0D6 1xPhospho [S451(100)]	0	1293.55832	High	High	6.523e-05	2.761e-06	2.63
False	High	[R].NSPGSQVASNPR.[Q]		7.8516e-06	0.000114654	1	1	1	Q9H0D6	Q9H0D6 [447-458]		0	1213.59199	High	High	6.523e-05	5.192e-07	2.31
False	High	[R].NSSISGPFGSR.[S]	1xPhospho [S3(100)]	0.00210206	0.000114654	1	1	1	Q13610	Q13610 [483-493]	Q13610 1xPhospho [S485(100)]	0	1188.50449	High	High	6.523e-05	0.0003574	2.27
False	High	[R].NDLRPANK.[L]		0.0041169	0.000114654	1	1	2	Q53F19	Q53F19 [244-251]		0	927.50065	High	High	6.523e-05	0.0007769	2.44
False	High	[R].RFGDSSDSDNGFSSTGSTPAKPTVEK.[L]	2xPhospho [S8(99.4); S/T]	2.07267e-12	0.000114654	1	1	1	Q8IU60	Q8IU60 [242-267]	Q8IU60 2xPhospho [S249(99.4); S/T]	1	2834.15537	High	High	6.523e-05	1.037e-14	5.47
False	High	[R].RFSDGAASIQAFK.[A]	1xPhospho [S3(100)]	3.55804e-05	0.000114654	1	1	2	Q9Y2K2	Q9Y2K2 [624-636]	Q9Y2K2 1xPhospho [S626(100)]	1	1477.68352	High	High	6.523e-05	3.04e-06	3.85
False	High	[K].RTEGYAAFQEDSSGDEAESPSK.[M]		7.33652e-13	0.000114654	1	1	1	Q15311	Q15311 [81-102]		1	2361.01132	High	High	6.523e-05	3.16e-15	5.09
False	High	[K].RTEARSSDEENGPPSSPDLDR.[I]	3xPhospho [S6(100); S7(100); S/T]	0.000212284	0.000114654	1	1	1	Q96B36	Q96B36 [197-217]	Q96B36 3xPhospho [S202(100); S203(100); S/T]	2	2554.94843	High	High	6.523e-05	2.454e-05	3.5
False	High	[K].RTEARSSDEENGPPSSPDLDR.[I]	2xPhospho [S6(100); S7(100)]	6.19157e-09	0.000114654	1	1	3	Q96B36	Q96B36 [197-217]	Q96B36 2xPhospho [S202(100); S203(100)]	2	2474.9821	High	High	6.523e-05	1.207e-10	5.38
False	High	[K].RTDSTHSSNESEYIFSSEIAEMEDIPSRTEEPSEK.[K]	2xPhospho [S4(96.7); T/S/Y]	1.05792e-06	0.000114654	1	1	1	Q9Y4I1	Q9Y4I1 [1112-1146]	Q9Y4I1 2xPhospho [S1115(96.7); T/S/Y]	2	4177.71048	High	High	6.523e-05	4.955e-08	4.47
False	High	[R].RTDALTSSPGR.[D]		3.9002e-09	0.000114654	1	1	3	P49736	P49736 [34-44]		1	1160.60182	High	High	6.523e-05	7.037e-11	2.98
False	High	[R].RTAFYNEDDSEEEQR.[Q]	1xPhospho [S10(100)]	5.34656e-06	0.000114654	1	1	1	Q8WWQ0	Q8WWQ0 [1774-1788]	Q8WWQ0 1xPhospho [S1783(100)]	1	1968.76072	High	High	6.523e-05	3.311e-07	2.51
False	High	[K].RTADAMNLSVDVESSQDGDSDEDTTPSLDFSGLSPYER.[K]	1xPhospho [S/T/Y]	5.11763e-05	0.000114654	1	1	1	Q9H967	Q9H967 [127-164]		1	4186.75544	High	High	6.523e-05	4.645e-06	3.44
False	High	[R].RSTSPIIGSPPVR.[A]	2xPhospho [S9(100); S/T]	0.000224759	0.000114654	1	1	3	Q86TB9	Q86TB9 [176-188]	Q86TB9 2xPhospho [S184(100); S/T]	1	1526.71279	High	High	6.523e-05	2.628e-05	2.94
False	High	[R].RSTSPIIGSPPVR.[A]	1xPhospho [S4(99.4)]	0.000682479	0.000114654	1	1	3	Q86TB9	Q86TB9 [176-188]	Q86TB9 1xPhospho [S179(99.4)]	1	1446.74645	High	High	6.523e-05	9.602e-05	2.12
False	High	[R].RSTQGVTLTDLQEAEK.[T]	1xPhospho [S2(99.7)]	1.12255e-07	0.000114654	1	1	1	O14974	O14974 [694-709]	O14974 1xPhospho [S695(99.7)]	1	1855.87971	High	High	6.523e-05	3.6e-09	4.66
False	High	[R].RSSSPAELDLKDDLQQTQGK.[C]	2xPhospho [S3(99.4); S4(100)]	3.10093e-11	0.000114654	1	1	1	Q2PPJ7	Q2PPJ7 [818-837]	Q2PPJ7 2xPhospho [S820(99.4); S821(100)]	2	2376.04799	High	High	6.523e-05	2.46e-13	6.56
False	High	[R].RSSSPAELDLKDDLQQTQGK.[C]	1xPhospho [S/T]	5.59767e-08	0.000114654	1	1	1	Q2PPJ7	Q2PPJ7 [818-837]		2	2296.08166	High	High	6.523e-05	1.589e-09	4.19
False	High	[R].RSSQPSPTAVPASDSPPTKQEVK.[K]	2xPhospho [S3(99.1); T8(99.1)]	1.46363e-12	0.000114654	1	1	1	Q3KQU3	Q3KQU3 [111-133]	Q3KQU3 2xPhospho [S113(99.1); T118(99.1)]	2	2554.1586	High	High	6.523e-05	6.893e-15	6.36
False	High	[R].RSSQPSPTAVPASDSPPTKQEVK.[K]	1xPhospho [S/T]	1.76747e-08	0.000114654	1	1	1	Q3KQU3	Q3KQU3 [111-133]		2	2474.19227	High	High	6.523e-05	4.126e-10	4.54
False	High	[R].RSSPSARPPDVPGQQPQAAKSPSPVQGK.[K]	3xPhospho [S3(98.7); S21(100); S23(100)]	7.39338e-07	0.000114654	1	1	1	Q96JP5	Q96JP5 [81-108]	Q96JP5 3xPhospho [S83(98.7); S101(100); S103(100)]	2	3094.39082	High	High	6.523e-05	3.266e-08	4.74
False	High	[R].RSSPSARPPDVPGQQPQAAK.[S]	1xPhospho [S2(99)]	3.7868e-05	0.000114654	1	1	1	Q96JP5	Q96JP5 [81-100]	Q96JP5 1xPhospho [S82(99)]	1	2154.04516	High	High	6.523e-05	3.26e-06	3.56
False	High	[K].RSSPAAFINPPIGTVTPALK.[L]	1xPhospho [S2(99.5)]	3.81493e-06	0.000114654	1	1	2	Q9BY77	Q9BY77 [125-144]	Q9BY77 1xPhospho [S126(99.5)]	1	2117.11547	High	High	6.523e-05	2.221e-07	2.94
False	High	[R].RSSLSPPSSAYER.[G]	2xPhospho [S3(100); S5(100)]	0.000272356	0.000114654	1	1	5	Q9BYW2	Q9BYW2 [2078-2090]	Q9BYW2 2xPhospho [S2080(100); S2082(100)]	1	1596.64549	High	High	6.523e-05	3.281e-05	3.34
False	High	[R].RSSLSPPSSAYER.[G]	1xPhospho [S5(100)]	0.000114445	0.000114654	1	1	3	Q9BYW2	Q9BYW2 [2078-2090]	Q9BYW2 1xPhospho [S2082(100)]	1	1516.67916	High	High	6.523e-05	1.192e-05	3.19
False	High	[R].RSSLPLDHGSPAQENPESEKSSPAVSR.[S]	3xPhospho [S3(98.6); S18(99.3); S]	1.19572e-05	0.000114654	1	1	1	Q5VZ89	Q5VZ89 [1276-1302]	Q5VZ89 3xPhospho [S1278(98.6); S1293(99.3); S]	2	3102.29664	High	High	6.523e-05	8.451e-07	6.08
False	High	[R].RSSLPLDHGSPAQENPESEKSSPAVSR.[S]	2xPhospho [S3(99.1); S22(99.1)]	8.69126e-05	0.000114654	1	1	1	Q5VZ89	Q5VZ89 [1276-1302]	Q5VZ89 2xPhospho [S1278(99.1); S1297(99.1)]	2	3022.33031	High	High	6.523e-05	8.65e-06	3.38
False	High	[R].RSSLPLDHGSPAQENPESEK.[S]	1xPhospho [S2(99.2)]	3.07658e-05	0.000114654	1	1	1	Q5VZ89	Q5VZ89 [1276-1295]	Q5VZ89 1xPhospho [S1277(99.2)]	1	2258.00849	High	High	6.523e-05	2.559e-06	3.96
False	High	[R].RSSLLSLMTGKK.[D]	2xPhospho [S3(100); S6(100)]	0.000631378	0.000114654	1	1	1	Q6WKZ4	Q6WKZ4 [433-444]	Q6WKZ4 2xPhospho [S435(100); S438(100)]	2	1480.69944	High	High	6.523e-05	8.809e-05	2.84
False	High	[R].RSSKSFSLDEPPLFIPDNIATIR.[R]	2xPhospho [S3(99.1); S/T]	2.41885e-09	0.000114654	1	1	1	Q92576	Q92576 [676-698]	Q92576 2xPhospho [S678(99.1); S/T]	2	2763.31544	High	High	6.523e-05	4.028e-11	5.35
False	High	[R].RSSGREEDDEELLR.[R]	1xPhospho [S]	0.00170872	0.000114654	1	1	1	O14639	O14639 [585-598]		2	1770.76541	High	High	6.523e-05	0.0002814	2.8
False	High	[R].RSSGREEDDEELLR.[R]		2.68941e-10	0.000114654	1	1	2	O14639	O14639 [585-598]		2	1690.79908	High	High	6.523e-05	3.079e-12	4.19
False	High	[R].RSSELLVR.[K]	1xPhospho [S3(100)]	0.000273773	0.000114654	1	1	1	Q9NSK0	Q9NSK0 [564-571]	Q9NSK0 1xPhospho [S566(100)]	1	1039.52959	High	High	6.523e-05	3.298e-05	2.8
False	High	[K].RTEGYAAFQEDSSGDEAESPSK.[M]	1xPhospho [S/T/Y]	2.09501e-05	0.000114654	1	1	1	Q15311	Q15311 [81-102]		1	2440.97765	High	High	6.523e-05	1.633e-06	3.21
False	High	[R].RSSELLVR.[K]		0.00106616	0.000114654	1	1	1	Q9NSK0	Q9NSK0 [564-571]		1	959.56325	High	High	6.523e-05	0.0001624	2.24
False	High	[K].RTEGYAAFQEDSSGDEAESPSK.[M]	2xPhospho [S12(100); S13(100)]	4.41196e-06	0.000114654	1	1	1	Q15311	Q15311 [81-102]	Q15311 2xPhospho [S92(100); S93(100)]	1	2520.94398	High	High	6.523e-05	2.636e-07	4.04
False	High	[R].RTHSDASDDEAFTTSK.[T]	1xPhospho [S7(100)]	2.38542e-05	0.000114654	1	1	1	Q13017	Q13017 [1170-1185]	Q13017 1xPhospho [S1176(100)]	1	1847.74434	High	High	6.523e-05	1.902e-06	2.59
False	High	[R].RVSLSEIGFGK.[L]	1xPhospho [S3(100)]	0.0010717	0.000114654	1	1	2	Q00536	Q00536 [151-161]	Q00536 1xPhospho [S153(100)]	1	1272.63478	High	High	6.523e-05	0.000163	2.56
False	High	[R].RVSHSPPPKQR.[S]	2xPhospho [S3(100); S5(100)]	0.00170872	0.000114654	1	1	2	Q8IYB3	Q8IYB3 [634-644]	Q8IYB3 2xPhospho [S636(100); S638(100)]	2	1448.65594	High	High	6.523e-05	0.0002815	3.69
False	High	[R].RVSEVEEEKEPVPQPLPSDDTR.[V]	1xPhospho [S3(100)]	3.11031e-10	0.000114654	1	1	1	O43290	O43290 [446-467]	O43290 1xPhospho [S448(100)]	2	2616.21888	High	High	6.523e-05	3.641e-12	5.33
False	High	[R].RVSEVEEEKEPVPQPLPSDDTR.[V]		9.27095e-06	0.000114654	1	1	1	O43290	O43290 [446-467]		2	2536.25255	High	High	6.523e-05	6.274e-07	3.39
False	High	[K].RVPSPTPAPK.[E]	1xPhospho [S4(99.7)]	0.00133935	0.000114654	1	1	4	Q9UQ35	Q9UQ35 [2578-2587]	Q9UQ35 1xPhospho [S2581(99.7)]	1	1129.57654	High	High	6.523e-05	0.0002109	2.6
False	High	[R].RVPRPPEREDSDNDDDTHVR.[M]	1xPhospho [S11(100)]	1.24435e-09	0.000114654	1	1	14	O14654	O14654 [1221-1240]	O14654 1xPhospho [S1231(100)]	2	2485.08518	High	High	6.523e-05	1.845e-11	4.54
False	High	[R].RVPRPPEREDSDNDDDTHVR.[M]		1.56508e-07	0.000114654	1	1	2	O14654	O14654 [1221-1240]		2	2405.11885	High	High	6.523e-05	5.296e-09	3.76
False	High	[R].RVPRPPEREDSDNDDDTHVR.[M]	1xDehydrated [S11(100)]	0.00269484	0.000114654	1	1	2	O14654	O14654 [1221-1240]	O14654 1xDehydrated [S1231(99.5)]	2	2387.10829	High	High	6.523e-05	0.0004762	2.38
False	High	[R].RVPPPALSR.[D]		0.000722561	0.000114654	1	1	3	Q14152	Q14152 [1329-1337]		1	992.59997	High	High	6.523e-05	0.0001025	1.76
False	High	[R].RVNSNGKESPGSSEFFQEAVSHGK.[F]	2xPhospho [S4(100); S9(100)]	4.53789e-07	0.000114654	1	1	2	Q8N108	Q8N108 [480-503]	Q8N108 2xPhospho [S483(100); S488(100)]	2	2738.16073	High	High	6.523e-05	1.84e-08	5.53
False	High	[R].RVNDAEPGSPEAPQGK.[R]	1xPhospho [S9(100)]	4.32704e-09	0.000114654	1	1	3	Q8N8A6	Q8N8A6 [75-90]	Q8N8A6 1xPhospho [S83(100)]	1	1731.76977	High	High	6.523e-05	7.936e-11	4.21
False	High	[R].RVIHFVSGETMEEYSTDEDEVDGLEKK.[D]	2xPhospho [Y/S/T]	5.74972e-06	0.000114654	1	1	1	Q8N128	Q8N128 [56-82]		2	3302.38478	High	High	6.523e-05	3.6e-07	3.73
False	High	[R].RVGMADANSPPKPLSKPR.[T]	1xPhospho [S9(100)]	2.24624e-06	0.000114654	1	1	2	P26358	P26358 [119-136]	P26358 1xPhospho [S127(100)]	1	2001.00996	High	High	6.523e-05	1.194e-07	3.7
False	High	[R].RVEQPLYGLDGSAAK.[E]		0.000112676	0.000114654	1	1	1	Q86UE8	Q86UE8 [123-137]		1	1603.84385	High	High	6.523e-05	1.17e-05	2.45
False	High	[K].RVALSDDETKETENMR.[K]	1xPhospho [S5(100)]	2.4589e-07	0.000114654	1	1	2	Q15054	Q15054 [303-318]	Q15054 1xPhospho [S307(100)]	2	1973.86341	High	High	6.523e-05	8.964e-09	4.42
False	High	[K].RVAELALSLSSTSDDEPPSSVSHGAK.[A]	1xPhospho [T/S]	3.09007e-07	0.000114654	1	1	1	Q8N1G2	Q8N1G2 [19-44]		1	2720.27746	High	High	6.523e-05	1.174e-08	4.05
False	High	[R].RTSTPVIMEGVQEETDTR.[D]	1xPhospho [T2(99.6)]	9.88027e-09	0.000114654	1	1	1	Q8NFC6	Q8NFC6 [657-674]	Q8NFC6 1xPhospho [T658(99.6)]	1	2128.95804	High	High	6.523e-05	2.094e-10	4.45
False	High	[R].RTSMGGTQQQFVEGVR.[M]	1xPhospho [S3(99.5)]	3.68975e-05	0.000114654	1	1	2	P35222	P35222 [550-565]	P35222 1xPhospho [S552(99.5)]	1	1860.84222	High	High	6.523e-05	3.162e-06	2.93
False	High	[R].RTSMGGTQQQFVEGVR.[M]		3.27438e-05	0.000114654	1	1	1	P35222	P35222 [550-565]		1	1780.87589	High	High	6.523e-05	2.747e-06	3.63
False	High	[R].RTPSLSSLNSQDSSIEISK.[L]	2xPhospho [S4(100); S6(100)]	6.68417e-06	0.000114654	1	1	1	Q9ULH0	Q9ULH0 [1356-1374]	Q9ULH0 2xPhospho [S1359(100); S1361(100)]	1	2208.97851	High	High	6.523e-05	4.286e-07	3.86
False	High	[R].RTPSDDEEDNLFAPPKLTDEDFSPFGSGGGLFSGGK.[G]	1xPhospho [S4(98.9)]	3.87157e-08	0.000114654	2	2	3	Q9Y4E1; Q641Q2	Q9Y4E1 [330-365]; Q641Q2 [330-365]	Q9Y4E1 1xPhospho [S333(98.9)]; Q641Q2 1xPhospho [S333(98.9)]	2	3866.7069	High	High	6.523e-05	1.032e-09	5.45
False	High	[R].RTPSDDEEDNLFAPPK.[L]	1xPhospho [S4(100)]	2.55201e-05	0.000114654	2	2	3	Q9Y4E1; Q641Q2	Q9Y4E1 [330-345]; Q641Q2 [330-345]	Q9Y4E1 1xPhospho [S333(100)]; Q641Q2 1xPhospho [S333(100)]	1	1910.81678	High	High	6.523e-05	2.052e-06	3.66
False	High	[R].RTPAPPEPGSPAPGEGPSGR.[K]	1xPhospho [S10(100)]	0.000142331	0.000114654	1	1	1	P0C1Z6	P0C1Z6 [171-190]	P0C1Z6 1xPhospho [S180(100)]	1	1993.91274	High	High	6.523e-05	1.54e-05	2.4
False	High	[K].RTIQEVLEEQSEDEDREAK.[R]	1xPhospho [S11(100)]	2.30533e-06	0.000114654	1	1	2	P18858	P18858 [131-149]	P18858 1xPhospho [S141(100)]	2	2384.06132	High	High	6.523e-05	1.234e-07	4.89
False	High	[K].RTIQEVLEEQSEDEDREAK.[R]		5.70072e-14	0.000114654	1	1	2	P18858	P18858 [131-149]		2	2304.09499	High	High	6.523e-05	8.479e-16	5.39
False	High	[K].RTIQEVLEEQSEDEDR.[E]	1xPhospho [S11(100)]	1.13769e-06	0.000114654	1	1	1	P18858	P18858 [131-146]	P18858 1xPhospho [S141(100)]	1	2055.88665	High	High	6.523e-05	5.407e-08	4.68
False	High	[R].RTHSDASDDEAFTTSK.[T]	2xPhospho [S7(100); T/S]	1.42973e-06	0.000114654	1	1	2	Q13017	Q13017 [1170-1185]	Q13017 2xPhospho [S1176(100); T/S]	1	1927.71067	High	High	6.523e-05	7.067e-08	3.9
False	High	[K].RTFQQIQEEEDDDYPGSYSPQDPSAGPLLTEELIK.[A]	1xPhospho [S/T/Y]	3.41336e-14	0.000114654	1	1	2	Q9NQG5	Q9NQG5 [148-182]		1	4075.83322	High	High	6.523e-05	6.305e-16	6.86
False	High	[K].RSSDTSGNEASEIESVK.[I]	2xPhospho [S3(98.7); S11(98.7)]	0.00187571	0.000114654	1	1	1	Q71F23	Q71F23 [106-122]	Q71F23 2xPhospho [S108(98.7); S116(98.7)]	1	1955.7631	High	High	6.523e-05	0.0003132	2.45
False	High	[R].RSSDSWEVWGSASTNR.[N]	1xPhospho [S3(99.7)]	3.67875e-06	0.000114654	1	1	3	Q8N6T3	Q8N6T3 [359-374]	Q8N6T3 1xPhospho [S361(99.7)]	1	1904.79229	High	High	6.523e-05	2.137e-07	3.29
False	High	[R].RSSDSWEVWGSASTNR.[N]		1.13921e-09	0.000114654	1	1	3	Q8N6T3	Q8N6T3 [359-374]		1	1824.82596	High	High	6.523e-05	1.664e-11	3.75
False	High	[R].RRSFSISPVR.[L]		0.000202593	0.000114654	1	1	1	P18583	P18583 [2007-2016]		2	1204.69091	High	High	6.523e-05	2.329e-05	2.25
False	High	[R].RRQQPPLGPSSSLLSLPGLK.[S]	2xPhospho [S15(98.1); S]	0.000406179	0.000114654	1	1	2	Q4KMP7	Q4KMP7 [647-666]	Q4KMP7 2xPhospho [S661(98.1); S]	2	2291.16726	High	High	6.523e-05	5.244e-05	3.15
False	High	[R].RRQQPPLGPSSSLLSLPGLK.[S]	1xPhospho [S15(100)]	0.000831199	0.000114654	1	1	3	Q4KMP7	Q4KMP7 [647-666]	Q4KMP7 1xPhospho [S661(100)]	2	2211.20093	High	High	6.523e-05	0.0001213	3.26
False	High	[R].RRPGASPTGETPTIEEGEEDEDEASEAEGAR.[A]	1xPhospho [S25(100)]	1.32259e-06	0.000114654	1	1	2	P04920	P04920 [108-138]	P04920 1xPhospho [S132(100)]	1	3352.40849	High	High	6.523e-05	6.445e-08	4.93
False	High	[R].RRPGAQPLPPPPPSQSPEPTEPHPR.[A]	1xPhospho [S16(100)]	2.50417e-13	0.000114654	1	1	5	Q9UIS9	Q9UIS9 [282-306]	Q9UIS9 1xPhospho [S297(100)]	1	2802.38354	High	High	6.523e-05	1.816e-15	7.09
False	High	[R].RRLSNVSLTGVSTIR.[T]	2xPhospho [S4(100); S7(100)]	0.00161406	0.000114654	1	1	2	Q15139	Q15139 [202-216]	Q15139 2xPhospho [S205(100); S208(100)]	2	1818.89869	High	High	6.523e-05	0.000262	4.29
False	High	[K].RRGSSGSVDETLFALPAASEPVIR.[S]	2xPhospho [S4(99.7); S/T]	3.53675e-07	0.000114654	1	1	3	Q9NQC3	Q9NQC3 [178-201]	Q9NQC3 2xPhospho [S181(99.7); S/T]	2	2675.25899	High	High	6.523e-05	1.372e-08	4.61
False	High	[K].RRGSSGSVDETLFALPAASEPVIR.[S]	1xPhospho [S/T]	8.94001e-06	0.000114654	1	1	2	Q9NQC3	Q9NQC3 [178-201]		2	2595.29266	High	High	6.523e-05	6.028e-07	4.59
False	High	[K].RRGSSGSVDETLFALPAASEPVIR.[S]		0.00136034	0.000114654	1	1	1	Q9NQC3	Q9NQC3 [178-201]		2	2515.32632	High	High	6.523e-05	0.0002158	3.33
False	High	[R].RRGNDPLTSSPGR.[S]		0.000101562	0.000114654	1	1	4	P49736	P49736 [18-30]		2	1412.7353	High	High	6.523e-05	1.038e-05	2.81
False	High	[R].RREPGGYDSSSTLMSSELETTSFFDSDEDDSTSR.[F]	1xPhospho [S26(100)]	6.7982e-09	0.000114654	1	1	1	Q92997	Q92997 [167-200]	Q92997 1xPhospho [S192(100)]	2	3871.57602	High	High	6.523e-05	1.345e-10	5.2
False	High	[R].RREPGGYDSSSTLMSSELETTSFFDSDEDDSTSR.[F]		4.37222e-09	0.000114654	1	1	2	Q92997	Q92997 [167-200]		2	3791.60969	High	High	6.523e-05	8.03e-11	4.86
False	High	[R].RREEGPPPPSPDGASSDAEPEPPSGR.[T]	2xPhospho [S10(100); S]	5.70072e-14	0.000114654	1	1	10	Q9NTJ3	Q9NTJ3 [13-38]	Q9NTJ3 2xPhospho [S22(100); S]	2	2831.16694	High	High	6.523e-05	8.473e-16	5.61
False	High	[R].RREEGPPPPSPDGASSDAEPEPPSGR.[T]	1xPhospho [S10(100)]	5.56417e-18	0.000114654	1	1	11	Q9NTJ3	Q9NTJ3 [13-38]	Q9NTJ3 1xPhospho [S22(100)]	2	2751.20061	High	High	6.523e-05	6.305e-16	6.41
False	High	[R].RREEGPPPPSPDGASSDAEPEPPSGR.[T]		1.27051e-19	0.000114654	1	1	4	Q9NTJ3	Q9NTJ3 [13-38]		2	2671.23427	High	High	6.523e-05	6.305e-16	5.75
False	High	[R].RRDSDGVDGFEAEGK.[K]	1xPhospho [S4(100)]	5.01512e-10	0.000114654	1	1	1	Q96KR1	Q96KR1 [1051-1065]	Q96KR1 1xPhospho [S1054(100)]	2	1717.71773	High	High	6.523e-05	6.386e-12	4.97
False	High	[R].RRDEDMLYSPELAQR.[G]	1xPhospho [S9(100)]	0.000421208	0.000114654	1	1	1	Q9Y2W2	Q9Y2W2 [229-243]	Q9Y2W2 1xPhospho [S237(100)]	2	1958.879	High	High	6.523e-05	5.461e-05	3.23
False	High	[R].RRATSPSSSVSGDFDDGHHSVSTPGPSR.[K]	2xPhospho [T/S]	9.20212e-05	0.000114654	1	1	1	Q86U86	Q86U86 [6-33]		2	3043.26911	High	High	6.523e-05	9.213e-06	3.95
False	High	[R].RQSVSPPYKEPSAYQSSTR.[S]	2xPhospho [S3(100); S5(100)]	6.8803e-05	0.000114654	1	1	1	Q9NYV4	Q9NYV4 [272-290]	Q9NYV4 2xPhospho [S274(100); S276(100)]	2	2328.00573	High	High	6.523e-05	6.582e-06	4.55
False	High	[R].RQSSSYDDPWKITDEQR.[Q]	2xPhospho [S3(100); S4(99.3)]	3.29869e-06	0.000114654	1	1	1	Q96D71	Q96D71 [270-286]	Q96D71 2xPhospho [S272(100); S273(99.3)]	2	2270.9115	High	High	6.523e-05	1.873e-07	3.91
False	High	[R].RQSSSYDDPWKITDEQR.[Q]	1xPhospho [S/Y/T]	2.0352e-06	0.000114654	1	1	1	Q96D71	Q96D71 [270-286]		2	2190.94517	High	High	6.523e-05	1.066e-07	4.26
False	High	[R].RQSSSYDDPWKITDEQR.[Q]	1xPhospho [S3(99.7)]; 1xDehydrated [S4(99.5)]	1.09616e-08	0.000114654	1	1	1	Q96D71	Q96D71 [270-286]	Q96D71 1xPhospho [S272(99.7)]; 1xDehydrated [S273(99.5)]	2	2172.9346	High	High	6.523e-05	2.36e-10	4.18
False	High	[R].RQSSSRFNLSK.[N]	2xPhospho [S4(100); S5(100)]	0.00187571	0.000114654	1	1	4	Q14738	Q14738 [86-96]	Q14738 2xPhospho [S89(100); S90(100)]	2	1469.62978	High	High	6.523e-05	0.0003122	2.13
False	High	[R].RQSSGSATNVASTPDNR.[G]	1xPhospho [S3(100)]	3.36226e-10	0.000114654	1	1	1	Q7Z460	Q7Z460 [644-660]	Q7Z460 1xPhospho [S646(100)]	1	1827.79811	High	High	6.523e-05	4.003e-12	3.83
False	High	[R].RQSPSPSTRPIR.[R]	2xPhospho [S3(100); S/T]	0.00180892	0.000114654	1	1	6	Q8IYB3	Q8IYB3 [711-722]	Q8IYB3 2xPhospho [S713(100); S/T]	1	1541.69853	High	High	6.523e-05	0.0002998	2.92
False	High	[K].RQSPEPSPVTLGRR.[S]	1xPhospho [S3(100)]	2.07337e-05	0.000114654	1	1	1	Q9NRL2	Q9NRL2 [1411-1424]	Q9NRL2 1xPhospho [S1413(100)]	2	1659.83264	High	High	6.523e-05	1.613e-06	3.54
False	High	[K].RQSPEPSPVTLGR.[R]	1xPhospho [S3(100)]	0.00062486	0.000114654	1	1	1	Q9NRL2	Q9NRL2 [1411-1423]	Q9NRL2 1xPhospho [S1413(100)]	1	1503.73153	High	High	6.523e-05	8.69e-05	2.33
False	High	[R].RRSFSISPVR.[L]	1xPhospho [S5(99.7)]	0.00262603	0.000114654	1	1	3	P18583	P18583 [2007-2016]	P18583 1xPhospho [S2011(99.7)]	2	1284.65725	High	High	6.523e-05	0.0004633	3.16
False	High	[R].RRSFSISPVR.[L]	2xPhospho [S3(99.8); S]; 1xDehydrated [S]	0.00422453	0.000114654	1	1	1	P18583	P18583 [2007-2016]	P18583 2xPhospho [S2009(99.8); S]	2	1346.61301	High	High	6.523e-05	0.0008025	2.98
False	High	[R].RRSFSISPVR.[L]	2xPhospho [S3(99.8); S]	0.00169989	0.000114654	1	1	6	P18583	P18583 [2007-2016]	P18583 2xPhospho [S2009(99.8); S]	2	1364.62358	High	High	6.523e-05	0.0002787	3.12
False	High	[K].RRSPPADAIPK.[S]	1xPhospho [S3(100)]	8.80182e-06	0.000114654	1	1	5	P18754	P18754 [9-19]	P18754 1xPhospho [S11(100)]	2	1287.65691	High	High	6.523e-05	5.916e-07	3.86
False	High	[K].RSSDGSLSHEEDLAK.[V]	2xPhospho [S3(100); S6(100)]	6.05111e-08	0.000114654	1	1	2	Q13136	Q13136 [237-251]	Q13136 2xPhospho [S239(100); S242(100)]	1	1790.69938	High	High	6.523e-05	1.74e-09	4.53
False	High	[K].RSSDGSLSHEEDLAK.[V]	1xPhospho [S6(100)]	6.23392e-05	0.000114654	1	1	3	Q13136	Q13136 [237-251]	Q13136 1xPhospho [S242(100)]	1	1710.73305	High	High	6.523e-05	5.862e-06	2.72
False	High	[R].RSPVSTRPLPSASQK.[A]	1xPhospho [S2(100)]	0.000395774	0.000114654	1	1	2	Q8ND56	Q8ND56 [215-229]	Q8ND56 1xPhospho [S216(100)]	1	1690.86361	High	High	6.523e-05	5.095e-05	4.09
False	High	[R].RSPSPKPTKVHIGR.[L]	2xPhospho [S2(100); S4(100)]	3.29869e-06	0.000114654	1	1	1	Q15287	Q15287 [154-167]	Q15287 2xPhospho [S155(100); S157(100)]	2	1719.84553	High	High	6.523e-05	1.882e-07	3.39
False	High	[R].RSPAKTIAPQNAPR.[D]	1xPhospho [S2(100)]	0.00248074	0.000114654	1	1	1	Q9NYF8	Q9NYF8 [299-312]	Q9NYF8 1xPhospho [S300(100)]	2	1586.81627	High	High	6.523e-05	0.0004318	2.09
False	High	[K].RSFSKEVEER.[S]	1xPhospho [S4(100)]	0.0041169	0.000114654	1	1	2	Q04637	Q04637 [1184-1193]	Q04637 1xPhospho [S1187(100)]	2	1346.61002	High	High	6.523e-05	0.0007784	2.9
False	High	[R].RSFSADNFIGIQR.[S]	1xPhospho [S4(100)]	0.000273773	0.000114654	1	1	2	Q8N7R7	Q8N7R7 [341-353]	Q8N7R7 1xPhospho [S344(100)]	1	1590.74243	High	High	6.523e-05	3.315e-05	2.97
False	High	[R].RSETPPHWR.[Q]	1xPhospho [T4(99.5)]	0.00138884	0.000114654	1	1	1	Q13427	Q13427 [355-363]	Q13427 1xPhospho [T358(99.5)]	1	1245.55245	High	High	6.523e-05	0.0002208	1.79
False	High	[R].RSEKDTAAVVSR.[Q]		0.000425603	0.000114654	1	1	2	Q6WKZ4	Q6WKZ4 [486-497]		2	1318.70735	High	High	6.523e-05	5.545e-05	1.71
False	High	[R].RSDSPEIPFQAAAGPSDGLDASSPGNSFVGLR.[V]	2xPhospho [S]	0.00399134	0.000114654	1	1	1	Q12888	Q12888 [1459-1490]		1	3362.47262	High	High	6.523e-05	0.0007493	2.04
False	High	[R].RSDSPEIPFQAAAGPSDGLDASSPGNSFVGLR.[V]	1xPhospho [S4(99)]	2.27575e-12	0.000114654	1	1	2	Q12888	Q12888 [1459-1490]	Q12888 1xPhospho [S1462(99)]	1	3282.50629	High	High	6.523e-05	1.153e-14	4.77
False	High	[R].RSDSLLSFR.[L]	1xPhospho [S4(100)]	0.00382983	0.000114654	1	1	2	Q00587	Q00587 [189-197]	Q00587 1xPhospho [S192(100)]	1	1160.54596	High	High	6.523e-05	0.0007151	2.97
False	High	[K].RSASPDDDLGSSNWEAADLGNEER.[K]	1xPhospho [S]	9.25541e-10	0.000114654	1	1	2	O00193	O00193 [14-37]		1	2671.09039	High	High	6.523e-05	1.307e-11	5.72
False	High	[R].RVTQHESDNENEIQIQNK.[L]		1.59312e-08	0.000114654	1	1	2	Q5VZL5	Q5VZL5 [116-133]		1	2182.04831	High	High	6.523e-05	3.664e-10	3.07
False	High	[R].RRVNDAEPGSPEAPQGK.[R]	1xPhospho [S10(100)]	2.80585e-08	0.000114654	1	1	3	Q8N8A6	Q8N8A6 [74-90]	Q8N8A6 1xPhospho [S83(100)]	2	1887.87088	High	High	6.523e-05	7.071e-10	5.49
False	High	[R].RRTPSPPPR.[R]	2xPhospho [T3(100); S5(100)]	0.00451762	0.000114654	1	1	7	Q8IYB3	Q8IYB3 [579-587]	Q8IYB3 2xPhospho [T581(100); S583(100)]	2	1223.5446	High	High	6.523e-05	0.0008671	3.08
False	High	[R].RRTLSGPVTGLLATAR.[R]	2xPhospho [T3(100); S5(100)]	5.4305e-06	0.000114654	1	1	1	Q8WXD9	Q8WXD9 [1063-1078]	Q8WXD9 2xPhospho [T1065(100); S1067(100)]	2	1828.91942	High	High	6.523e-05	3.37e-07	3.43
False	High	[R].RRTFSLTEVR.[G]	1xPhospho [S5(100)]	0.00371297	0.000114654	1	1	1	O95239	O95239 [797-806]	O95239 1xPhospho [S801(100)]	2	1344.67838	High	High	6.523e-05	0.0006906	2.41
False	High	[K].RRTASPPPPPK.[R]	2xPhospho [T3(100); S5(100)]	0.00275118	0.000114654	1	1	3	Q8IYB3	Q8IYB3 [612-622]	Q8IYB3 2xPhospho [T614(100); S616(100)]	2	1363.62833	High	High	6.523e-05	0.0004888	2.48
False	High	[K].RRSSLSPPSSAYER.[G]	2xPhospho [S6(100); S/Y]	0.000861934	0.000114654	1	1	2	Q9BYW2	Q9BYW2 [2077-2090]	Q9BYW2 2xPhospho [S2082(100); S/Y]	2	1752.7466	High	High	6.523e-05	0.0001262	3.15
False	High	[R].RRSPSPYYSR.[YG]	2xPhospho [S3(100); S5(100)]	0.00117046	0.000114654	2	2	25	Q13595; P62995	Q13595 [258-267]; P62995 [262-271]	Q13595 2xPhospho [S260(100); S262(100)]; P62995 2xPhospho [S264(100); S266(100)]	2	1428.58211	High	High	6.523e-05	0.0001806	2.85
False	High	[R].RRSPSPYYSR.[YG]	1xPhospho [S5(99.7)]	0.0014106	0.000114654	2	2	13	Q13595; P62995	Q13595 [258-267]; P62995 [262-271]	Q13595 1xPhospho [S262(99.7)]; P62995 1xPhospho [S266(99.7)]	2	1348.61577	High	High	6.523e-05	0.000224	2.72
False	High	[R].RRSPSPYYSR.[YG]		3.76415e-07	0.000114654	2	2	6	Q13595; P62995	Q13595 [258-267]; P62995 [262-271]		2	1268.64944	High	High	6.523e-05	1.48e-08	2.45
False	High	[R].RRSPSPYYSR.[YG]	1xDehydrated [S5(100)]	0.000151481	0.000114654	2	2	1	Q13595; P62995	Q13595 [258-267]; P62995 [262-271]	Q13595 1xDehydrated [S262(100)]; P62995 1xDehydrated [S266(100)]	2	1250.63888	High	High	6.523e-05	1.65e-05	1.71
False	High	[R].RRSPSPTPTPGPSR.[R]	2xPhospho [S3(100); S5(100)]	5.56096e-05	0.000114654	1	1	4	P49450	P49450 [15-28]	P49450 2xPhospho [S17(100); S19(100)]	2	1652.73056	High	High	6.523e-05	5.118e-06	3.8
False	High	[R].RRSPSPTPTPGPSR.[R]	1xPhospho [S5(99.5)]	5.56096e-05	0.000114654	1	1	3	P49450	P49450 [15-28]	P49450 1xPhospho [S19(99.5)]	2	1572.76423	High	High	6.523e-05	5.13e-06	2.87
False	High	[R].RRSPSPAPPPR.[R]	2xPhospho [S3(100); S5(100)]	0.000113262	0.000114654	1	1	10	Q8IYB3	Q8IYB3 [558-568]	Q8IYB3 2xPhospho [S560(100); S562(100)]	2	1377.61883	High	High	6.523e-05	1.178e-05	3.08
False	High	[R].RRSPSPAPPPR.[R]	1xPhospho [S5(100)]	0.000113262	0.000114654	1	1	7	Q8IYB3	Q8IYB3 [558-568]	Q8IYB3 1xPhospho [S562(100)]	2	1297.65249	High	High	6.523e-05	1.179e-05	2.44
False	High	[R].RRTPTPPPR.[R]	2xPhospho [T3(100); T5(100)]	0.000797411	0.000114654	1	1	8	Q8IYB3	Q8IYB3 [570-578]	Q8IYB3 2xPhospho [T572(100); T574(100)]	2	1237.56025	High	High	6.523e-05	0.0001154	2.56
False	High	[R].RQSFASLALR.[K]	1xPhospho [S3(100)]	0.00345392	0.000114654	1	1	2	Q12955	Q12955 [1457-1466]	Q12955 1xPhospho [S1459(100)]	1	1228.6198	High	High	6.523e-05	0.0006368	2.48
False	High	[R].RVTQHESDNENEIQIQNK.[L]	1xPhospho [S7(100)]	2.23382e-13	0.000114654	1	1	4	Q5VZL5	Q5VZL5 [116-133]	Q5VZL5 1xPhospho [S122(100)]	1	2262.01464	High	High	6.523e-05	1.713e-15	5.82
False	High	[R].RVVLGDGVQLPPGDYSTTPGGTLFSTTPGGTR.[I]	2xPhospho [T/S]; 1xDehydrated [T18]	0.00309866	0.000114654	1	1	4	Q13541	Q13541 [20-51]	Q13541 2xPhospho [S44; T/S]; 1xDehydrated [T37]	1	3345.55523	High	High	6.523e-05	0.0005611	3.05
False	High	[R].SDSHSRSLSPNHNTLQTLK.[S]	2xPhospho [S9(100); S/T]	0.00110557	0.000114654	1	1	3	O75592	O75592 [2781-2799]	O75592 2xPhospho [S2789(100); S/T]	1	2281.99623	High	High	6.523e-05	0.0001689	2.7
False	High	[R].SDSGGSSSEPFDR.[H]	1xPhospho [S3(100)]	3.24055e-05	0.000114654	1	1	1	P48634	P48634 [759-771]	P48634 1xPhospho [S761(100)]	0	1407.50601	High	High	6.523e-05	2.729e-06	3.19
False	High	[R].SDSGGSSSEPFDR.[H]		4.755e-07	0.000114654	1	1	2	P48634	P48634 [759-771]		0	1327.53968	High	High	6.523e-05	1.946e-08	3.36
False	High	[R].SDSFENPVLQQHFR.[N]	1xPhospho [S3(99.6)]	4.22309e-05	0.000114654	1	1	1	P12956	P12956 [475-488]	P12956 1xPhospho [S477(99.6)]	0	1783.77994	High	High	6.523e-05	3.72e-06	3.11
False	High	[R].SDSEATISR.[S]		0.00139605	0.000114654	1	1	1	Q5SW79	Q5SW79 [1165-1173]		0	965.45343	High	High	6.523e-05	0.0002223	1.99
False	High	[R].SDLYSSGR.[D]		0.00301958	0.000114654	1	1	1	P38159	P38159 [332-339]		0	884.41084	High	High	6.523e-05	0.0005422	1.73
False	High	[K].SDLSSSSGSLSLSHGSSSLEHR.[S]	1xPhospho [S4(96.4)]	5.475e-05	0.000114654	1	1	1	O15013	O15013 [1279-1300]	O15013 1xPhospho [S1282(96.4)]	0	2297.00414	High	High	6.523e-05	5.013e-06	2.95
False	High	[K].SDLRKSPVFSDEDSDLDFDISK.[L]	3xPhospho [S6(98.9); S10(100); S14(100)]	9.47025e-11	0.000114654	1	1	2	O00566	O00566 [158-179]	O00566 3xPhospho [S163(98.9); S167(100); S171(100)]	2	2755.08246	High	High	6.523e-05	9.086e-13	7.06
False	High	[K].SDLRKSPVFSDEDSDLDFDISK.[L]	2xPhospho [S6(100); S10(100)]	1.48463e-09	0.000114654	1	1	3	O00566	O00566 [158-179]	O00566 2xPhospho [S163(100); S167(100)]	2	2675.11613	High	High	6.523e-05	2.266e-11	5.98
False	High	[K].SDLRKSPVFSDEDSDLDFDISK.[L]	1xPhospho [S6(100)]	4.54012e-12	0.000114654	1	1	1	O00566	O00566 [158-179]	O00566 1xPhospho [S163(100)]	2	2595.1498	High	High	6.523e-05	2.592e-14	6.33
False	High	[R].SDKSPDLAPTPAPQSTPR.[N]	1xPhospho [S4(99.4)]	3.73337e-08	0.000114654	1	1	3	Q9BY44	Q9BY44 [503-520]	Q9BY44 1xPhospho [S506(99.4)]	1	1944.90626	High	High	6.523e-05	9.878e-10	4.52
False	High	[K].SDKRDDSDLVR.[S]		1.42113e-08	0.000114654	1	1	2	Q9NTI5	Q9NTI5 [1198-1208]		2	1305.63933	High	High	6.523e-05	3.204e-10	3.04
False	High	[R].SDELLGSDDSHDGESESNAK.[V]	2xPhospho [S7(100); S10(100)]	2.6113e-06	0.000114654	1	1	3	P38398	P38398 [389-408]	P38398 2xPhospho [S395(100); S398(100)]	0	2251.79117	High	High	6.523e-05	1.431e-07	3.4
False	High	[R].SDELLGSDDSHDGESESNAK.[V]	1xPhospho [S10(100)]	8.56907e-08	0.000114654	1	1	3	P38398	P38398 [389-408]	P38398 1xPhospho [S398(100)]	0	2171.82484	High	High	6.523e-05	2.612e-09	3.69
False	High	[R].SDAESLAGVTK.[L]		0.000297483	0.000114654	1	1	2	Q12923	Q12923 [1010-1020]		0	1077.54224	High	High	6.523e-05	3.641e-05	2.07
False	High	[R].SAVRPASLNLNR.[S]	1xPhospho [S7(100)]	0.00191497	0.000114654	1	1	1	Q96N67	Q96N67 [882-893]	Q96N67 1xPhospho [S888(100)]	0	1377.69984	High	High	6.523e-05	0.0003203	2.99
False	High	[R].SAVRPASLNLNR.[S]		2.98877e-06	0.000114654	1	1	1	Q96N67	Q96N67 [882-893]		0	1297.73351	High	High	6.523e-05	1.673e-07	2.85
False	High	[K].SATSSSPGSPLHSLETSL.[-]		4.56516e-05	0.000114654	1	1	1	P20020	P20020 [1203-1220]		0	1757.8552	High	High	6.523e-05	4.067e-06	2.96
False	High	[K].SATRPSPSPERSSTGPEPPAPTPLLAER.[H]	3xPhospho [S6(100); S8(100); S12(100)]	4.73669e-10	0.000114654	1	1	4	Q9UQ35	Q9UQ35 [346-373]	Q9UQ35 3xPhospho [S351(100); S353(100); S357(100)]	1	3125.37417	High	High	6.523e-05	5.983e-12	4.99
False	High	[K].SATRPSPSPERSSTGPEPPAPTPLLAER.[H]	2xPhospho [S6(100); S8(100)]	6.38647e-15	0.000114654	1	1	9	Q9UQ35	Q9UQ35 [346-373]	Q9UQ35 2xPhospho [S351(100); S353(100)]	1	3045.40784	High	High	6.523e-05	6.305e-16	7.16
False	High	[K].SATRPSPSPER.[S]	2xPhospho [S6(100); S8(100)]	0.00214604	0.000114654	1	1	2	Q9UQ35	Q9UQ35 [346-356]	Q9UQ35 2xPhospho [S351(100); S353(100)]	0	1344.53449	High	High	6.523e-05	0.000366	2.88
False	High	[R].SATDGNTSTTPPTSAK.[K]	1xPhospho [T10(99.4)]	6.7483e-08	0.000114654	1	1	1	Q13620	Q13620 [40-55]	Q13620 1xPhospho [T49(99.4)]	0	1615.6847	High	High	6.523e-05	1.98e-09	2.83
False	High	[R].SASWGSTDQLKEIAK.[L]	1xPhospho [S3(99.4)]	9.91013e-08	0.000114654	1	1	1	Q6P1L5	Q6P1L5 [271-285]	Q6P1L5 1xPhospho [S273(99.4)]	1	1700.78911	High	High	6.523e-05	3.111e-09	3.72
False	High	[R].SASSNSAEAGGDTVTLDDILSLK.[S]	1xPhospho [S/T]	0.000149916	0.000114654	1	1	2	Q9UGU0	Q9UGU0 [1367-1389]		0	2331.05992	High	High	6.523e-05	1.638e-05	2.65
False	High	[R].SASSGAEGDVSSEREP.[-]	1xPhospho [S12(99.5)]	5.80488e-08	0.000114654	1	1	3	Q8TEA8	Q8TEA8 [194-209]	Q8TEA8 1xPhospho [S205(99.5)]	1	1644.63848	High	High	6.523e-05	1.66e-09	3.84
False	High	[R].SASSGAEGDVSSEREP.[-]		9.95334e-10	0.000114654	1	1	4	Q8TEA8	Q8TEA8 [194-209]		1	1564.67215	High	High	6.523e-05	1.424e-11	3.78
False	High	[R].SASSGAEGDVSSER.[E]		0.000297483	0.000114654	1	1	1	Q8TEA8	Q8TEA8 [194-207]		0	1338.57679	High	High	6.523e-05	3.646e-05	2.28
False	High	[R].SDSLILDHQWELEK.[L]	1xPhospho [S3(100)]	2.18683e-08	0.000114654	1	1	1	Q12756	Q12756 [1368-1381]	Q12756 1xPhospho [S1370(100)]	0	1792.81532	High	High	6.523e-05	5.282e-10	4.18
False	High	[R].SASQSSLDKLDQELKEQQK.[E]	2xPhospho [S3(99); S6(100)]	3.58446e-06	0.000114654	1	1	1	O60271	O60271 [728-746]	O60271 2xPhospho [S730(99); S733(100)]	2	2322.02619	High	High	6.523e-05	2.071e-07	3.03
False	High	[R].SDSLLSFR.[L]		0.00163935	0.000114654	1	1	1	Q00587	Q00587 [190-197]		0	924.47852	High	High	6.523e-05	0.0002667	2.52
False	High	[R].SDSPEIPFQAAAGPSDGLDASSPGNSFVGLR.[V]		2.203e-09	0.000114654	1	1	1	Q12888	Q12888 [1460-1490]		0	3046.43885	High	High	6.523e-05	3.606e-11	2.96
False	High	[K].SEEGPGWTILR.[D]		0.00028836	0.000114654	1	1	1	Q9Y3B9	Q9Y3B9 [240-250]		0	1244.62698	High	High	6.523e-05	3.506e-05	2.24
False	High	[K].SEEEQSSSSVKKDETNVK.[M]		3.59707e-10	0.000114654	1	1	5	P07910	P07910 [233-250]		2	2010.9462	High	High	6.523e-05	4.33e-12	3.51
False	High	[K].SEEDNEIESEEEVQPK.[T]	1xPhospho [S9(100)]	1.00438e-06	0.000114654	1	1	1	P52701	P52701 [219-234]	P52701 1xPhospho [S227(100)]	0	1970.77503	High	High	6.523e-05	4.68e-08	3.22
False	High	[R].SEDPPTTPIRGNLLHFPSSQGEEEKEK.[L]	2xPhospho [S18(100); S19(100)]	0.00112874	0.000114654	1	1	1	Q12888	Q12888 [1050-1076]	Q12888 2xPhospho [S1067(100); S1068(100)]	2	3182.40789	High	High	6.523e-05	0.0001732	2.74
False	High	[K].SEDPPGQEAGSEEEGSSASGLAK.[V]	1xPhospho [S11(100)]	0.00289722	0.000114654	1	1	1	O75153	O75153 [654-676]	O75153 1xPhospho [S664(100)]	0	2298.92455	High	High	6.523e-05	0.0005191	2.11
False	High	[K].SEDDSAKFDSNEEDSASVFSPSFGLK.[Q]	2xPhospho [S5(100); S10(100)]	3.38998e-09	0.000114654	1	1	5	Q02880	Q02880 [1457-1482]	Q02880 2xPhospho [S1461(100); S1466(100)]	1	2955.14928	High	High	6.523e-05	5.959e-11	5.12
False	High	[K].SEDDSAKFDSNEEDSASVFSPSFGLK.[Q]	1xPhospho [S10(100)]	5.48991e-11	0.000114654	1	1	6	Q02880	Q02880 [1457-1482]	Q02880 1xPhospho [S1466(100)]	1	2875.18295	High	High	6.523e-05	4.79e-13	5.34
False	High	[K].SEDDSAKFDSNEEDSASVFSPSFGLK.[Q]	1xPhospho [S]; 1xDehydrated [S]	0.000157088	0.000114654	1	1	2	Q02880	Q02880 [1457-1482]		1	2857.17238	High	High	6.523e-05	1.729e-05	2.99
False	High	[K].SEDDSAKFDSNEEDSASVFSPSFGLK.[Q]		5.00001e-11	0.000114654	1	1	3	Q02880	Q02880 [1457-1482]		1	2795.21662	High	High	6.523e-05	4.284e-13	5.17
False	High	[K].SEDDGIGKENLAILEK.[I]		2.49955e-05	0.000114654	1	1	1	Q7Z7E8	Q7Z7E8 [217-232]		1	1730.88068	High	High	6.523e-05	2.014e-06	2.88
False	High	[K].SEAPAEVTHFSPK.[S]	1xPhospho [S11(100)]	3.73651e-06	0.000114654	1	1	2	Q6PID6	Q6PID6 [187-199]	Q6PID6 1xPhospho [S197(100)]	0	1479.65155	High	High	6.523e-05	2.174e-07	3.74
False	High	[K].SEAESASPEETPDGSASPVEMQDEGAEEPHEAGEQLPPFLLK.[E]	2xPhospho [S7(97.9); S/T]	3.68677e-07	0.000114654	1	1	1	Q9C0C9	Q9C0C9 [425-466]	Q9C0C9 2xPhospho [S431(97.9); S/T]	0	4581.90522	High	High	6.523e-05	1.442e-08	5.16
False	High	[K].SEAAAPHTDAGGGLSSDEEEGTSSQAEAAR.[I]	2xPhospho [S15(100); S16(100)]	5.11607e-12	0.000114654	1	1	1	Q01831	Q01831 [869-898]	Q01831 2xPhospho [S883(100); S884(100)]	0	3048.17393	High	High	6.523e-05	2.984e-14	3.98
False	High	[K].SEAAAPHTDAGGGLSSDEEEGTSSQAEAAR.[I]	1xPhospho [S/T]	5.76995e-10	0.000114654	1	1	1	Q01831	Q01831 [869-898]		0	2968.2076	High	High	6.523e-05	7.533e-12	5.19
False	High	[R].SDVQEESEGSDTDDNKDSAAFEDNEVQDEFLEK.[L]	2xPhospho [S7(95.1); S10(95.1)]	0.000880004	0.000114654	1	1	1	Q9UIG0	Q9UIG0 [699-731]	Q9UIG0 2xPhospho [S705(95.1); S708(95.1)]	1	3881.45939	High	High	6.523e-05	0.0001295	3.3
False	High	[K].SDVEAIFSKYGK.[I]		0.00409571	0.000114654	1	4	1	P07910	P07910 [31-42]		1	1343.68416	High	High	6.523e-05	0.0007712	1.35
False	High	[K].SDVEAIFSK.[Y]		0.000194351	0.000114654	1	4	1	P07910	P07910 [31-39]		0	995.5044	High	High	6.523e-05	2.208e-05	2.68
False	High	[R].SDTPEVHPPLPISQSPENESNDRR.[S]	2xPhospho [S15(98.7); S/T]	2.47916e-06	0.000114654	1	1	1	Q03164	Q03164 [504-527]	Q03164 2xPhospho [S518(98.7); S/T]	1	2861.21389	High	High	6.523e-05	1.34e-07	4.75
False	High	[R].SDSYMGLDQIKPLK.[L]		4.42159e-07	0.000114654	1	1	1	Q9UGP8	Q9UGP8 [700-713]		0	1594.81452	High	High	6.523e-05	1.788e-08	2.68
False	High	[R].SDSVLPASHGHLPQAGSLER.[N]		1.24916e-06	0.000114654	1	1	1	Q8N4C8	Q8N4C8 [747-766]		0	2058.03629	High	High	6.523e-05	6.025e-08	3.69
False	High	[R].SDSSQPMLLR.[V]	1xPhospho [S3(100)]	0.000518385	0.000114654	1	1	1	P11532	P11532 [3621-3630]	P11532 1xPhospho [S3623(100)]	0	1213.52826	High	High	6.523e-05	6.955e-05	2.9
False	High	[R].SDSSQPMLLR.[V]		0.0017176	0.000114654	1	1	1	P11532	P11532 [3621-3630]		0	1133.56193	High	High	6.523e-05	0.0002829	1.92
False	High	[K].SDSQASLTVPLSPQVVR.[S]	2xPhospho [S3(99.3); S6(100)]	1.2082e-05	0.000114654	1	1	4	Q8TEV9	Q8TEV9 [487-503]	Q8TEV9 2xPhospho [S489(99.3); S492(100)]	0	1943.88751	High	High	6.523e-05	8.577e-07	3.17
False	High	[K].SDSQASLTVPLSPQVVR.[S]	1xPhospho [S/T]	0.00180892	0.000114654	1	1	2	Q8TEV9	Q8TEV9 [487-503]		0	1863.92118	High	High	6.523e-05	0.0003001	2.53
False	High	[R].SDSPVPTAPTSGGPKPSTASAVPELATDPELEK.[K]	1xPhospho [S/T]	0.000216738	0.000114654	1	1	1	Q86U44	Q86U44 [48-80]		0	3313.5723	High	High	6.523e-05	2.509e-05	3.38
False	High	[R].SDSPEIPFQAAAGPSDGLDASSPGNSFVGLR.[V]	2xPhospho [S22(98.9); S]	4.38911e-06	0.000114654	1	1	5	Q12888	Q12888 [1460-1490]	Q12888 2xPhospho [S1481(98.9); S]	0	3206.37151	High	High	6.523e-05	2.623e-07	4.11
False	High	[R].SDSPEIPFQAAAGPSDGLDASSPGNSFVGLR.[V]	1xPhospho [S]	8.94446e-11	0.000114654	1	1	1	Q12888	Q12888 [1460-1490]		0	3126.40518	High	High	6.523e-05	8.506e-13	4.51
False	High	[K].SDSNASFLR.[A]		0.000505108	0.000114654	1	1	1	Q01484	Q01484 [29-37]		0	996.4745	High	High	6.523e-05	6.765e-05	2.54
False	High	[R].SASQSSLDKLDQELKEQQK.[E]	1xPhospho [S]	0.000246775	0.000114654	1	1	1	O60271	O60271 [728-746]		2	2242.05986	High	High	6.523e-05	2.927e-05	2.57
False	High	[R].SASQSSLDKLDQELK.[E]	2xPhospho [S3(100); S]	0.000578069	0.000114654	1	1	2	O60271	O60271 [728-742]	O60271 2xPhospho [S730(100); S]	1	1808.77148	High	High	6.523e-05	7.923e-05	2.09
False	High	[R].SASQSSLDKLDQELK.[E]	1xPhospho [S6(99.5)]	6.80921e-05	0.000114654	1	1	2	O60271	O60271 [728-742]	O60271 1xPhospho [S733(99.5)]	1	1728.80515	High	High	6.523e-05	6.49e-06	3.05
False	High	[R].SAPASPNHAGVLSAHSSGAQTPESLSR.[E]	1xPhospho [T21(100)]	4.89481e-06	0.000114654	1	1	2	Q01167	Q01167 [369-395]	Q01167 1xPhospho [T389(100)]	0	2696.24241	High	High	6.523e-05	2.97e-07	3.08
False	High	[R].SAMDSPVPASMFAPEPSSPGAAR.[A]	1xOxidation [M]; 1xPhospho [S]	0.000319907	0.000114654	1	1	6	O00178	O00178 [8-30]		0	2355.99852	High	High	6.523e-05	3.958e-05	2.28
False	High	[R].SAMDSPVPASMFAPEPSSPGAAR.[A]	1xPhospho [S]	3.71091e-10	0.000114654	1	1	3	O00178	O00178 [8-30]		0	2340.00361	High	High	6.523e-05	4.498e-12	4.48
False	High	[R].SAMDSPVPASMFAPEPSSPGAAR.[A]		1.6364e-06	0.000114654	1	1	1	O00178	O00178 [8-30]		0	2260.03728	High	High	6.523e-05	8.254e-08	2.62
False	High	[K].SALSPSKSPAK.[L]	1xPhospho [S4(100)]	0.00082262	0.000114654	1	2	1	P49792	P49792 [2273-2283]	P49792 1xPhospho [S2276(100)]	1	1152.56603	High	High	6.523e-05	0.0001196	2.38
False	High	[K].SALFSESQK.[A]		0.0028087	0.000114654	1	1	1	Q96JM3	Q96JM3 [566-574]		0	996.49965	High	High	6.523e-05	0.000501	2.12
False	High	[K].SAKDGTSPEEEIEIER.[Q]	1xPhospho [T/S]	0.00115239	0.000114654	1	1	1	Q9H501	Q9H501 [688-703]		1	1869.81136	High	High	6.523e-05	0.0001772	2.37
False	High	[K].SAHTLGPTPSR.[T]		6.16952e-05	0.000114654	1	1	6	Q13428	Q13428 [1168-1178]		0	1123.58545	High	High	6.523e-05	5.773e-06	2.85
False	High	[R].SAGEEEDGPVLTDEQK.[S]	1xPhospho [S1(100)]	1.01622e-09	0.000114654	1	1	3	Q66PJ3	Q66PJ3 [332-347]	Q66PJ3 1xPhospho [S332(100)]	0	1783.72696	High	High	6.523e-05	1.462e-11	4.87
False	High	[R].SAGEEEDGPVLTDEQK.[S]		4.67362e-11	0.000114654	1	1	5	Q66PJ3	Q66PJ3 [332-347]		0	1703.76063	High	High	6.523e-05	3.96e-13	4.49
False	High	[R].SADWTEELGAR.[T]		0.000981266	0.000114654	1	1	1	Q9NZ56	Q9NZ56 [482-492]		0	1234.56986	High	High	6.523e-05	0.0001471	2.36
False	High	[R].SAASREDLVGPEVGASPQSGRK.[S]	2xPhospho [S4(99.2); S16(100)]	0.00409571	0.000114654	1	1	1	Q86X27	Q86X27 [293-314]	Q86X27 2xPhospho [S296(99.2); S308(100)]	2	2358.04866	High	High	6.523e-05	0.0007749	2.87
False	High	[R].SAASREDLVGPEVGASPQSGRK.[S]	1xPhospho [S]	2.30339e-08	0.000114654	1	1	1	Q86X27	Q86X27 [293-314]		2	2278.08233	High	High	6.523e-05	5.623e-10	4.16
False	High	[K].SAAQAAAQTNSNAAGK.[Q]		2.19344e-07	0.000114654	1	1	1	Q8NC51	Q8NC51 [53-68]		0	1460.70881	High	High	6.523e-05	7.87e-09	2.65
False	High	[R].SAAGSEKEEEPEDEEEEEEEEEYDEEEEEEDDDRPPKKPR.[H]	1xPhospho [S5(99.6)]	3.70778e-12	0.000114654	1	1	2	O00267	O00267 [32-71]	O00267 1xPhospho [S36(99.6)]	2	4875.89199	High	High	6.523e-05	2.04e-14	4.37
False	High	[R].SAAEPVASTPASR.[I]		2.30027e-05	0.000114654	1	1	1	P49674	P49674 [343-355]		0	1243.62771	High	High	6.523e-05	1.819e-06	2.54
False	High	[R].RYSPPIQR.[R]	1xPhospho [S3(100)]	0.00241737	0.000114654	1	1	7	Q8IYB3	Q8IYB3 [595-602]	Q8IYB3 1xPhospho [S597(100)]	1	1096.52992	High	High	6.523e-05	0.0004193	2.67
False	High	[R].RYQKSTELLIR.[K]	1xPhospho [S5(99.6)]	0.00115239	0.000114654	1	5	1	P84243	P84243 [54-64]	P84243 1xPhospho [S58(99.6)]	2	1486.77775	High	High	6.523e-05	0.0001778	2.64
False	High	[R].RYPSSISSSPQKDLTQAK.[N]	2xPhospho [S5(99.5); S7(100)]	3.31586e-06	0.000114654	1	1	7	Q14157	Q14157 [601-618]	Q14157 2xPhospho [S605(99.5); S607(100)]	2	2152.96756	High	High	6.523e-05	1.89e-07	4.32
False	High	[R].RYPSSISSSPQKDLTQAK.[N]	1xPhospho [S9(100)]	2.75416e-09	0.000114654	1	1	8	Q14157	Q14157 [601-618]	Q14157 1xPhospho [S609(100)]	2	2073.00122	High	High	6.523e-05	4.677e-11	5.02
False	High	[R].RYPSSISSSPQKDLTQAK.[N]		2.66026e-05	0.000114654	1	1	1	Q14157	Q14157 [601-618]		2	1993.03489	High	High	6.523e-05	2.164e-06	2.68
False	High	[R].RYGLLANTEDPTEMASLDSDEETVFESR.[N]	1xPhospho [S16(99.2)]	3.7415e-09	0.000114654	1	1	1	Q9BVV8	Q9BVV8 [102-129]	Q9BVV8 1xPhospho [S117(99.2)]	1	3255.40352	High	High	6.523e-05	6.689e-11	4.28
False	High	[R].RYGGGGYGRR.[S]		0.00220232	0.000114654	1	1	2	Q01130	Q01130 [109-118]		2	1098.55515	High	High	6.523e-05	0.0003772	3.55
False	High	[R].RYGGGGYGR.[R]		0.00447124	0.000114654	1	1	3	Q01130	Q01130 [109-117]		1	942.45404	High	High	6.523e-05	0.0008548	2.14
False	High	[R].RYEDDGISDDEIEGKR.[T]	1xPhospho [S8(100)]	1.71985e-05	0.000114654	1	1	1	Q9Y2K7	Q9Y2K7 [21-36]	Q9Y2K7 1xPhospho [S28(100)]	2	1976.82332	High	High	6.523e-05	1.295e-06	4.09
False	High	[R].RVVLGDGVQLPPGDYSTTPGGTLFSTTPGGTRIIYDR.[K]	2xPhospho [T18(97.3); T27(96)]	1.16565e-10	0.000114654	1	1	19	Q13541	Q13541 [20-56]	Q13541 2xPhospho [T37(97.3); T46(96)]	2	4023.9253	High	High	6.523e-05	1.156e-12	5.48
False	High	[R].RVVLGDGVQLPPGDYSTTPGGTLFSTTPGGTR.[I]	2xPhospho [T18(100); T27(99.1)]	2.58342e-13	0.000114654	1	1	67	Q13541	Q13541 [20-51]	Q13541 2xPhospho [T37(100); T46(99.1)]	1	3363.56579	High	High	6.523e-05	1.844e-15	6.34
False	High	[R].SAPASPNHAGVLSAHSSGAQTPESLSR.[E]	2xPhospho [S5(98.9); T/S]	0.000262636	0.000114654	1	1	3	Q01167	Q01167 [369-395]	Q01167 2xPhospho [S373(98.9); T/S]	0	2776.20874	High	High	6.523e-05	3.155e-05	3.76
False	High	[R].SAPASPTHPGLMSPR.[S]		2.91606e-09	0.000114654	1	1	1	P85037	P85037 [416-430]		0	1505.75292	High	High	6.523e-05	4.999e-11	4.15
False	High	[R].SAPASPTHPGLMSPR.[S]	1xOxidation [M12]	9.61414e-06	0.000114654	1	1	1	P85037	P85037 [416-430]		0	1521.74784	High	High	6.523e-05	6.557e-07	2.78
False	High	[R].SAPASPTHPGLMSPR.[S]	1xPhospho [S/T]; 1xDehydrated [S/T]	4.87597e-09	0.000114654	1	1	2	P85037	P85037 [416-430]		0	1567.70869	High	High	6.523e-05	9.129e-11	4.49
False	High	[R].SASPYPSHSLSSPQR.[K]	3xPhospho [S1(100); S3(100); S12(100)]	0.00046006	0.000114654	1	1	1	Q5T200	Q5T200 [370-384]	Q5T200 3xPhospho [S370(100); S372(100); S381(100)]	0	1840.6704	High	High	6.523e-05	6.084e-05	2.34
False	High	[R].SASPYPSHSLSSPQR.[K]	2xPhospho [S1(100); S3(100)]	1.3197e-05	0.000114654	1	1	5	Q5T200	Q5T200 [370-384]	Q5T200 2xPhospho [S370(100); S372(100)]	0	1760.70407	High	High	6.523e-05	9.526e-07	3.37
False	High	[R].SASPYPSHSLSSPQR.[K]	1xPhospho [S3(100)]	0.000393725	0.000114654	1	1	3	Q5T200	Q5T200 [370-384]	Q5T200 1xPhospho [S372(100)]	0	1680.73774	High	High	6.523e-05	5.066e-05	2.39
False	High	[R].SASPSVPGPTKPKPK.[T]	1xPhospho [S3(99.4)]	1.03391e-05	0.000114654	1	1	3	Q03164	Q03164 [3525-3539]	Q03164 1xPhospho [S3527(99.4)]	0	1557.80363	High	High	6.523e-05	7.15e-07	2.54
False	High	[R].SASPDDDLGSSNWEAADLGNEERK.[Q]	1xPhospho [S3(99.5)]	6.62916e-17	0.000114654	1	1	1	O00193	O00193 [15-38]	O00193 1xPhospho [S17(99.5)]	1	2643.08424	High	High	6.523e-05	6.305e-16	6.27
False	High	[R].SASPDDDLGSSNWEAADLGNEERK.[Q]		9.107e-16	0.000114654	1	1	1	O00193	O00193 [15-38]		1	2563.11791	High	High	6.523e-05	6.305e-16	5.86
False	High	[R].SASPDDDLGSSNWEAADLGNEER.[K]	1xPhospho [S3(99.7)]	3.79517e-06	0.000114654	1	1	3	O00193	O00193 [15-37]	O00193 1xPhospho [S17(99.7)]	0	2514.98928	High	High	6.523e-05	2.206e-07	3.02
False	High	[R].SASPDDDLGSSNWEAADLGNEER.[K]		1.86884e-05	0.000114654	1	1	1	O00193	O00193 [15-37]		0	2435.02294	High	High	6.523e-05	1.433e-06	3.13
False	High	[K].SASNVPSGKSTDEEEEAQTPQAPR.[T]	2xPhospho [S/T]	0.00113461	0.000114654	1	1	2	Q9P2K3	Q9P2K3 [366-389]		1	2675.08695	High	High	6.523e-05	0.0001746	2.71
False	High	[R].SASITNLSLDR.[S]	1xPhospho [S3(100)]	8.20877e-05	0.000114654	1	1	1	Q9Y2I7	Q9Y2I7 [305-315]	Q9Y2I7 1xPhospho [S307(100)]	0	1256.58822	High	High	6.523e-05	8.088e-06	3.11
False	High	[R].SASITNLSLDR.[S]		4.94591e-06	0.000114654	1	1	1	Q9Y2I7	Q9Y2I7 [305-315]		0	1176.62189	High	High	6.523e-05	3.011e-07	2.53
False	High	[R].SASEPSLNR.[A]	1xPhospho [S3(100)]	0.00255897	0.000114654	1	1	2	P15056	P15056 [727-735]	P15056 1xPhospho [S729(100)]	0	1040.44083	High	High	6.523e-05	0.0004487	2.49
False	High	[R].SASEPSLHR.[AT]		0.002599	0.000114654	2	2	2	P04049; P10398	P04049 [619-627]; P10398 [580-588]		0	983.49048	High	High	6.523e-05	0.0004584	1.97
False	High	[R].RVVLGDGVQLPPGDYSTTPGGTLFSTTPGGTR.[I]	1xPhospho [T27(96.9)]	7.87477e-05	0.000114654	1	1	2	Q13541	Q13541 [20-51]	Q13541 1xPhospho [T46(96.9)]	1	3283.59946	High	High	6.523e-05	7.692e-06	3.68
False	High	[R].SASASHQADIKEAR.[R]	1xPhospho [S3(100)]	2.42089e-07	0.000114654	1	1	3	Q14739	Q14739 [97-110]	Q14739 1xPhospho [S99(100)]	1	1550.69588	High	High	6.523e-05	8.838e-09	3.81
False	High	[R].SASADNLTLPR.[W]	1xPhospho [S3(100)]	5.14427e-05	0.000114654	1	1	1	Q8ND76	Q8ND76 [324-334]	Q8ND76 1xPhospho [S326(100)]	0	1224.56201	High	High	6.523e-05	4.666e-06	3.19
False	High	[R].SASADNLTLPR.[W]		3.68975e-05	0.000114654	1	1	2	Q8ND76	Q8ND76 [324-334]		0	1144.59568	High	High	6.523e-05	3.176e-06	2.45
False	High	[R].SARLSAKPPAKVEAKPK.[K]	2xPhospho [S1(100); S5(100)]	2.36078e-05	0.000114654	1	1	4	P05114	P05114 [21-37]	P05114 2xPhospho [S21(100); S25(100)]	2	1937.99734	High	High	6.523e-05	1.874e-06	4.36
False	High	[R].SARLSAKPAPPKPEPKPR.[K]	2xPhospho [S1(100); S5(100)]	6.88993e-08	0.000114654	1	1	3	Q15651	Q15651 [27-44]	Q15651 2xPhospho [S27(100); S31(100)]	1	2087.05625	High	High	6.523e-05	2.025e-09	5.68
False	High	[R].SARLSAKPAPPKPEPKPR.[K]	1xPhospho [S]	5.73242e-07	0.000114654	1	1	2	Q15651	Q15651 [27-44]		1	2007.08992	High	High	6.523e-05	2.414e-08	3.63
False	High	[R].SARLSAKPAPPKPEPKPK.[K]	2xPhospho [S1(100); S5(100)]	4.60526e-09	0.000114654	1	1	7	P05204	P05204 [25-42]	P05204 2xPhospho [S25(100); S29(100)]	1	2059.0501	High	High	6.523e-05	8.567e-11	4.86
False	High	[R].SARLSAKPAPPKPEPKPK.[K]	1xPhospho [S5(100)]	0.000251953	0.000114654	1	1	3	P05204	P05204 [25-42]	P05204 1xPhospho [S29(100)]	1	1979.08377	High	High	6.523e-05	2.993e-05	3.9
False	High	[R].SAQGSSSPVPSMVQK.[S]	1xPhospho [S7(99.4)]	0.00046971	0.000114654	1	1	1	P35658	P35658 [651-665]	P35658 1xPhospho [S657(99.4)]	0	1569.69785	High	High	6.523e-05	6.209e-05	2.18
False	High	[R].SAPASPTHPGLMSPR.[S]	3xPhospho [S1(100); S5(100); S13(100)]	0.00365588	0.000114654	1	1	5	P85037	P85037 [416-430]	P85037 3xPhospho [S416(100); S420(100); S428(100)]	0	1745.65192	High	High	6.523e-05	0.0006777	3.79
False	High	[R].SAPASPTHPGLMSPR.[S]	1xOxidation [M12]; 2xPhospho [S1(100); S5(100)]	5.92672e-08	0.000114654	1	1	28	P85037	P85037 [416-430]	P85037 2xPhospho [S416(100); S420(100)]	0	1681.6805	High	High	6.523e-05	1.704e-09	3.6
False	High	[R].SAPASPTHPGLMSPR.[S]	2xPhospho [S1(100); S5(100)]	1.49236e-09	0.000114654	1	1	11	P85037	P85037 [416-430]	P85037 2xPhospho [S416(100); S420(100)]	0	1665.68558	High	High	6.523e-05	2.289e-11	4.17
False	High	[R].SAPASPTHPGLMSPR.[S]	1xOxidation [M12]; 1xPhospho [S5(100)]	2.14835e-07	0.000114654	1	1	14	P85037	P85037 [416-430]	P85037 1xPhospho [S420(100)]	0	1601.71417	High	High	6.523e-05	7.693e-09	3.53
False	High	[R].SAPASPTHPGLMSPR.[S]	1xPhospho [S5(100)]	6.30247e-10	0.000114654	1	1	6	P85037	P85037 [416-430]	P85037 1xPhospho [S420(100)]	0	1585.71925	High	High	6.523e-05	8.328e-12	4.28
False	High	[R].SASASHQADIK.[E]	1xPhospho [S3(100)]	0.00179028	0.000114654	1	1	1	Q14739	Q14739 [97-107]	Q14739 1xPhospho [S99(100)]	0	1194.51506	High	High	6.523e-05	0.000297	2.22
False	High	[R].RQSFASLALR.[K]		0.000818364	0.000114654	1	1	2	Q12955	Q12955 [1457-1466]		1	1148.65347	High	High	6.523e-05	0.0001187	2.56
False	High	[R].RQQPPLGPSSSLLSLPGLK.[S]	2xPhospho [S11(100); S14(100)]	2.18683e-08	0.000114654	1	1	2	Q4KMP7	Q4KMP7 [648-666]	Q4KMP7 2xPhospho [S658(100); S661(100)]	1	2135.06615	High	High	6.523e-05	5.287e-10	5.22
False	High	[R].RQQPPLGPSSSLLSLPGLK.[S]	1xPhospho [S14(100)]	6.63839e-10	0.000114654	1	1	2	Q4KMP7	Q4KMP7 [648-666]	Q4KMP7 1xPhospho [S661(100)]	1	2055.09982	High	High	6.523e-05	8.867e-12	4.67
False	High	[K].RKTSSDDESEEDEDDLLQR.[T]	3xPhospho [S4(98.9); S5(100); S9(100)]	5.79227e-07	0.000114654	1	1	2	Q9Y5J1	Q9Y5J1 [202-220]	Q9Y5J1 3xPhospho [S205(98.9); S206(100); S210(100)]	2	2506.88957	High	High	6.523e-05	2.444e-08	4.88
False	High	[K].RKTSSDDESEEDEDDLLQR.[T]	2xPhospho [S9(100); S/T]	6.45963e-07	0.000114654	1	1	3	Q9Y5J1	Q9Y5J1 [202-220]	Q9Y5J1 2xPhospho [S210(100); S/T]	2	2426.92324	High	High	6.523e-05	2.792e-08	3.98
False	High	[K].RKTSSDDESEEDEDDLLQR.[T]	1xPhospho [S9(100)]	2.44942e-10	0.000114654	1	1	5	Q9Y5J1	Q9Y5J1 [202-220]	Q9Y5J1 1xPhospho [S210(100)]	2	2346.95691	High	High	6.523e-05	2.767e-12	3.66
False	High	[R].RKTPFNTDLGENSGIGK.[L]		2.6249e-06	0.000114654	1	1	1	Q6P0N0	Q6P0N0 [1092-1108]		2	1833.94535	High	High	6.523e-05	1.44e-07	3.09
False	High	[K].RKQHYLSSEDEPDDNPDVLDSR.[I]	2xPhospho [S7(100); S8(100)]	3.86628e-05	0.000114654	1	1	1	Q8NFC6	Q8NFC6 [2773-2794]	Q8NFC6 2xPhospho [S2779(100); S2780(100)]	2	2775.12949	High	High	6.523e-05	3.35e-06	4.03
False	High	[R].RKPVLPALTINPTIAEGPSPTSEGASEANLVDLQKK.[L]	1xPhospho [S19(98.7)]	4.04458e-09	0.000114654	1	1	1	P36507	P36507 [5-40]	P36507 1xPhospho [S23(98.7)]	2	3822.00486	High	High	6.523e-05	7.341e-11	3.91
False	High	[R].RKPVLPALTINPTIAEGPSPTSEGASEANLVDLQK.[K]	1xPhospho [S19(99.3)]	2.85552e-15	0.000114654	1	1	4	P36507	P36507 [5-39]	P36507 1xPhospho [S23(99.3)]	1	3693.9099	High	High	6.523e-05	6.305e-16	9.19
False	High	[K].RKPSVPDSASPADDSFVDPGER.[L]	1xPhospho [S4(99.1)]	1.82095e-05	0.000114654	1	1	1	P16333	P16333 [82-103]	P16333 1xPhospho [S85(99.1)]	1	2409.07182	High	High	6.523e-05	1.389e-06	4.27
False	High	[K].RKHSPSPPPPTPTESR.[K]	2xPhospho [S4(100); S6(100)]	0.000434531	0.000114654	1	1	4	Q92922	Q92922 [325-340]	Q92922 2xPhospho [S328(100); S330(100)]	2	1930.85722	High	High	6.523e-05	5.692e-05	3.01
False	High	[K].RKGVEGLIDIENPNR.[V]		0.000103694	0.000114654	1	1	2	Q13442	Q13442 [74-88]		2	1709.92931	High	High	6.523e-05	1.063e-05	2.46
False	High	[K].RKELSQNTDESGLNDEAIAK.[Q]	1xPhospho [S5(100)]	5.74972e-06	0.000114654	1	1	1	P35251	P35251 [186-205]	P35251 1xPhospho [S190(100)]	2	2298.06092	High	High	6.523e-05	3.595e-07	3.6
False	High	[K].RKAEDSDSEPEPEDNVR.[L]	2xPhospho [S6(100); S8(100)]	1.05014e-05	0.000114654	1	1	1	Q9H0D6	Q9H0D6 [494-510]	Q9H0D6 2xPhospho [S499(100); S501(100)]	2	2132.81693	High	High	6.523e-05	7.27e-07	2.61
False	High	[K].RKAEDSDSEPEPEDNVR.[L]	1xPhospho [S8(100)]	7.66707e-07	0.000114654	1	1	2	Q9H0D6	Q9H0D6 [494-510]	Q9H0D6 1xPhospho [S501(100)]	2	2052.8506	High	High	6.523e-05	3.394e-08	2.33
False	High	[K].RKADTTTPTPTAILAPGSPASPPGSLEPK.[A]	2xPhospho [S18(100); S25(100)]	3.09007e-07	0.000114654	1	1	3	P25440	P25440 [281-309]	P25440 2xPhospho [S298(100); S305(100)]	2	3018.45847	High	High	6.523e-05	1.174e-08	4.6
False	High	[K].RKADTTTPTPTAILAPGSPASPPGSLEPK.[A]	1xPhospho [S21(98.9)]	1.23998e-05	0.000114654	1	1	1	P25440	P25440 [281-309]	P25440 1xPhospho [S301(98.9)]	2	2938.49214	High	High	6.523e-05	8.819e-07	3.78
False	High	[R].RHVFGESDELIGQK.[V]		2.90972e-08	0.000114654	1	1	1	P60174	P60174 [137-150]		1	1614.82344	High	High	6.523e-05	7.409e-10	2.96
False	High	[R].RHSSDINHLVTQGRESPEGSYTDDANQEVR.[G]	2xPhospho [S3(99); S16(100)]	3.83668e-11	0.000114654	1	1	1	Q5T0N5	Q5T0N5 [486-515]	Q5T0N5 2xPhospho [S488(99); S501(100)]	2	3557.50784	High	High	6.523e-05	3.146e-13	7.34
False	High	[K].RHSPESPSIAVVESELVAEYITTER.[T]	2xPhospho [S3(100); S6(99.1)]	4.56375e-12	0.000114654	1	1	2	Q7Z589	Q7Z589 [816-840]	Q7Z589 2xPhospho [S818(100); S821(99.1)]	1	2959.34859	High	High	6.523e-05	2.609e-14	5.43
False	High	[K].RHEEQQRELEEEEENSDEDELDSHTMVK.[T]	1xPhospho [S16(100)]	1.1216e-09	0.000114654	1	1	1	Q13188	Q13188 [301-328]	Q13188 1xPhospho [S316(100)]	2	3550.45478	High	High	6.523e-05	1.637e-11	4.33
False	High	[R].RHDSSGSGHSAFEPLVASGVPASFVPKPGSLKR.[G]	2xPhospho [S]	2.83037e-12	0.000114654	1	1	4	A8CG34	A8CG34 [319-351]		2	3521.67266	High	High	6.523e-05	1.492e-14	5.73
False	High	[R].RHDSSGSGHSAFEPLVASGVPASFVPKPGSLKR.[G]	2xPhospho [S]; 1xDehydrated [S10(100)]	1.11822e-10	0.000114654	1	1	2	A8CG34	A8CG34 [319-351]	A8CG34 1xDehydrated [S328(100)]	2	3503.66209	High	High	6.523e-05	1.103e-12	7.57
False	High	[R].RHDSSGSGHSAFEPLVASGVPASFVPKPGSLKR.[G]	1xPhospho [S]	0.00422453	0.000114654	1	1	1	A8CG34	A8CG34 [319-351]		2	3441.70633	High	High	6.523e-05	0.0008002	3.59
False	High	[R].RGVHKEGSLGDELLPLGYSEPEQQEGASAGAPSPTLELASR.[S]	2xPhospho [S8(100); S33(100)]	0.000265377	0.000114654	1	1	1	Q96CX2	Q96CX2 [144-184]	Q96CX2 2xPhospho [S151(100); S176(100)]	2	4393.03849	High	High	6.523e-05	3.19e-05	4.14
False	High	[R].RGTSLMEDDEEPIVEDVMMSSEGR.[I]		2.48788e-10	0.000114654	1	1	1	Q8N3U4	Q8N3U4 [1158-1181]		1	2712.17972	High	High	6.523e-05	2.812e-12	4.79
False	High	[R].RGTGQSDDSDIWDDTALIK.[A]	3xPhospho [T3(100); S6(100); S9(100)]	0.000143817	0.000114654	1	1	3	Q16637	Q16637 [23-41]	Q16637 3xPhospho [T25(100); S28(100); S31(100)]	1	2332.87716	High	High	6.523e-05	1.556e-05	3.08
False	High	[R].RGTGQSDDSDIWDDTALIK.[A]	2xPhospho [S6(100); S9(100)]	1.76449e-12	0.000114654	1	1	12	Q16637	Q16637 [23-41]	Q16637 2xPhospho [S28(100); S31(100)]	1	2252.91083	High	High	6.523e-05	8.584e-15	5.67
False	High	[R].RGTGQSDDSDIWDDTALIK.[A]	1xPhospho [S6(99.7)]	5.25065e-12	0.000114654	1	1	9	Q16637	Q16637 [23-41]	Q16637 1xPhospho [S28(99.7)]	1	2172.9445	High	High	6.523e-05	3.076e-14	5.61
False	High	[R].RKTVSFSAIEVVPAPEPPPATPPQAK.[F]	2xPhospho [T/S]	0.00418115	0.000114654	1	1	1	O15047	O15047 [1165-1190]		2	2874.42024	High	High	6.523e-05	0.0007899	3.36
False	High	[R].RGTGQSDDSDIWDDTALIK.[A]	1xPhospho [S6(100)]; 1xDehydrated [S9(100)]	6.17291e-10	0.000114654	1	1	4	Q16637	Q16637 [23-41]	Q16637 1xPhospho [S28(100)]; 1xDehydrated [S31(100)]	1	2154.93393	High	High	6.523e-05	8.162e-12	4.76
False	High	[R].RKVMDSDEDDDY.[-]		9.9184e-06	0.000114654	1	1	5	O14737	O14737 [114-125]		2	1487.59548	High	High	6.523e-05	6.788e-07	2.62
False	High	[R].RLAAAEETAVSPR.[K]	1xPhospho [S11(100)]	3.70896e-05	0.000114654	1	1	2	Q9BUH6	Q9BUH6 [138-150]	Q9BUH6 1xPhospho [S148(100)]	1	1450.70498	High	High	6.523e-05	3.186e-06	3.4
False	High	[K].RIPSIVSSPLNSPLDR.[S]	1xPhospho [S12(100)]	3.72827e-05	0.000114654	1	1	4	P49790	P49790 [327-342]	P49790 1xPhospho [S338(100)]	1	1830.94734	High	High	6.523e-05	3.207e-06	3.83
False	High	[R].RLPGRFNGGHSPTHSPEK.[I]	2xPhospho [S11(100); S15(100)]	0.00110557	0.000114654	1	1	2	Q9Y5K6	Q9Y5K6 [500-517]	Q9Y5K6 2xPhospho [S510(100); S514(100)]	2	2133.93793	High	High	6.523e-05	0.0001693	3.08
False	High	[K].RIPFTLRPQTLR.[Q]		4.93495e-05	0.000114654	1	1	3	P16383	P16383 [188-199]		1	1497.90124	High	High	6.523e-05	4.466e-06	2.27
False	High	[R].RLPEESGGR.[H]		0.00382983	0.000114654	1	1	2	Q96T37	Q96T37 [643-651]		1	1000.51703	High	High	6.523e-05	0.000716	1.49
False	High	[R].RLPALSHSEGEEDEDEEEDEGKGWSSEK.[V]	2xPhospho [S6(100); S8(100)]	6.86926e-15	0.000114654	1	1	2	P55201	P55201 [455-482]	P55201 2xPhospho [S460(100); S462(100)]	2	3334.29444	High	High	6.523e-05	6.305e-16	9.48
False	High	[K].RIIYDSDSESEETLQVK.[N]	2xPhospho [S6(100); S8(100)]	6.68417e-06	0.000114654	1	1	1	P35251	P35251 [64-80]	P35251 2xPhospho [S69(100); S71(100)]	1	2171.91452	High	High	6.523e-05	4.287e-07	3.29
False	High	[K].RIIYDSDSESEETLQVK.[N]	1xPhospho [S8(100)]	2.84371e-07	0.000114654	1	1	1	P35251	P35251 [64-80]	P35251 1xPhospho [S71(100)]	1	2091.94819	High	High	6.523e-05	1.067e-08	5.17
False	High	[R].RILSQSTDSLNMR.[N]	1xPhospho [S6(100)]	0.0041169	0.000114654	1	1	1	Q92974	Q92974 [169-181]	Q92974 1xPhospho [S174(100)]	1	1600.75128	High	High	6.523e-05	0.0007765	2.51
False	High	[R].RILSDVTHSAVFGVPASK.[S]	1xPhospho [S4(99.4)]	2.00374e-06	0.000114654	1	1	1	Q2M2I8	Q2M2I8 [634-651]	Q2M2I8 1xPhospho [S637(99.4)]	1	1964.0001	High	High	6.523e-05	1.044e-07	4.43
False	High	[R].RLLEDSDSEDEAAPSPLQPALRPNPTAILDEAPKPK.[R]	2xPhospho [S6(100); S8(100)]	2.44736e-12	0.000114654	1	1	5	Q9BW85	Q9BW85 [206-241]	Q9BW85 2xPhospho [S211(100); S213(100)]	1	4040.92536	High	High	6.523e-05	1.258e-14	6.22
False	High	[R].RLLEDSDSEDEAAPSPLQPALRPNPTAILDEAPKPK.[R]	1xPhospho [S8(100)]	2.38866e-08	0.000114654	1	1	1	Q9BW85	Q9BW85 [206-241]	Q9BW85 1xPhospho [S213(100)]	1	3960.95903	High	High	6.523e-05	5.878e-10	4.54
False	High	[K].RILDEIEEHNIK.[I]		0.000228287	0.000114654	1	1	1	Q15019	Q15019 [198-209]		1	1508.80673	High	High	6.523e-05	2.677e-05	2.96
False	High	[K].RLKSSTSFANIQENSN.[-]	1xPhospho [S4(99.1)]	7.07709e-06	0.000114654	1	1	3	Q86WC4	Q86WC4 [319-334]	Q86WC4 1xPhospho [S322(99.1)]	2	1875.85965	High	High	6.523e-05	4.592e-07	3.73
False	High	[R].RLGGLRPESPESLTSVSR.[T]	1xPhospho [S9(100)]	0.000393725	0.000114654	1	1	5	Q9H6F5	Q9H6F5 [10-27]	Q9H6F5 1xPhospho [S18(100)]	1	2021.01754	High	High	6.523e-05	5.046e-05	3.11
False	High	[R].RLEISPDSSPER.[A]	1xPhospho [S5(100)]	0.000354903	0.000114654	1	1	2	Q99959	Q99959 [147-158]	Q99959 1xPhospho [S151(100)]	1	1465.66826	High	High	6.523e-05	4.484e-05	3.2
False	High	[R].RLEDAFIVISDSDGEEPKEENGLQK.[T]	2xPhospho [S10(100); S12(100)]	4.71612e-08	0.000114654	1	1	3	Q96RL1	Q96RL1 [35-59]	Q96RL1 2xPhospho [S44(100); S46(100)]	2	2978.30678	High	High	6.523e-05	1.299e-09	4.47
False	High	[R].RLEDAFIVISDSDGEEPKEENGLQK.[T]	1xPhospho [S12(99.2)]	1.21348e-07	0.000114654	1	1	2	Q96RL1	Q96RL1 [35-59]	Q96RL1 1xPhospho [S46(99.2)]	2	2898.34045	High	High	6.523e-05	3.933e-09	4.48
False	High	[R].RIDISPSTLRK.[H]	1xPhospho [S5(100)]	0.00235562	0.000114654	1	1	3	Q9NYF8	Q9NYF8 [654-664]	Q9NYF8 1xPhospho [S658(100)]	2	1365.72499	High	High	6.523e-05	0.000407	1.71
False	High	[R].RIDISPSTFR.[K]	1xPhospho [S5(100)]	0.00343612	0.000114654	1	1	5	Q9Y2W1	Q9Y2W1 [678-687]	Q9Y2W1 1xPhospho [S682(100)]	1	1271.61438	High	High	6.523e-05	0.0006317	3.35
False	High	[K].RIDFTPVSPAPSPTRGFGK.[M]	2xPhospho [S8(100); S/T]	3.58145e-08	0.000114654	1	1	10	Q7Z309	Q7Z309 [108-126]	Q7Z309 2xPhospho [S115(100); S/T]	2	2190.01445	High	High	6.523e-05	9.431e-10	5.79
False	High	[K].RIDFTPVSPAPSPTRGFGK.[M]	1xPhospho [S12(99.1)]	0.000195363	0.000114654	1	1	1	Q7Z309	Q7Z309 [108-126]	Q7Z309 1xPhospho [S119(99.1)]	2	2110.04812	High	High	6.523e-05	2.23e-05	3.93
False	High	[K].RIDFTPVSPAPSPTR.[G]	2xPhospho [S8(100); S12(99.4)]	1.42661e-05	0.000114654	1	1	5	Q7Z309	Q7Z309 [108-122]	Q7Z309 2xPhospho [S115(100); S119(99.4)]	1	1800.80814	High	High	6.523e-05	1.039e-06	4.46
False	High	[K].RIDFTPVSPAPSPTR.[G]	1xPhospho [S8(100)]	2.20667e-05	0.000114654	1	1	1	Q7Z309	Q7Z309 [108-122]	Q7Z309 1xPhospho [S115(100)]	1	1720.84181	High	High	6.523e-05	1.737e-06	4.26
False	High	[K].RIDFIPVSPAPSPTRGIGK.[Q]	2xPhospho [S8(100); S12(100)]	1.39728e-05	0.000114654	1	1	3	Q96E09	Q96E09 [136-154]	Q96E09 2xPhospho [S143(100); S147(100)]	2	2168.06648	High	High	6.523e-05	1.018e-06	3.83
False	High	[K].RIDFIPVSPAPSPTRGIGK.[Q]	1xPhospho [S12(99.4)]	0.000113262	0.000114654	1	1	1	Q96E09	Q96E09 [136-154]	Q96E09 1xPhospho [S147(99.4)]	2	2088.10015	High	High	6.523e-05	1.175e-05	2.71
False	High	[K].RIDFIPVSPAPSPTR.[G]	2xPhospho [S8(100); S12(99.5)]	2.64431e-07	0.000114654	1	1	11	Q96E09	Q96E09 [136-150]	Q96E09 2xPhospho [S143(100); S147(99.5)]	1	1812.84453	High	High	6.523e-05	9.767e-09	4.52
False	High	[K].RIDFIPVSPAPSPTR.[G]	1xPhospho [S12(100)]	0.000316603	0.000114654	1	1	1	Q96E09	Q96E09 [136-150]	Q96E09 1xPhospho [S147(100)]	1	1732.8782	High	High	6.523e-05	3.922e-05	2.43
False	High	[R].RKVMDSDEDDDY.[-]	1xPhospho [S6(100)]	0.000189371	0.000114654	1	1	2	O14737	O14737 [114-125]	O14737 1xPhospho [S119(100)]	2	1567.56181	High	High	6.523e-05	2.147e-05	3.98
False	High	[R].RGTGQSDDSDIWDDTALIK.[A]		3.29314e-10	0.000114654	1	1	4	Q16637	Q16637 [23-41]		1	2092.97817	High	High	6.523e-05	3.901e-12	4.99
False	High	[R].RGTGQSDDSDIWDDTALIK.[A]	1xDehydrated [S9(100)]	3.13595e-09	0.000114654	1	1	2	Q16637	Q16637 [23-41]	Q16637 1xDehydrated [S31(100)]	1	2074.9676	High	High	6.523e-05	5.466e-11	4.67
False	High	[K].RGTGGVDTAAVGGVFDVSNADR.[L]		1.02288e-12	0.000114654	1	1	1	P12277	P12277 [320-341]		1	2121.03193	High	High	6.523e-05	4.536e-15	5.48
False	High	[R].RGNDPLTSSPGR.[S]	1xPhospho [S9(100)]	0.00279421	0.000114654	1	1	5	P49736	P49736 [19-30]	P49736 1xPhospho [S27(100)]	1	1336.60052	High	High	6.523e-05	0.0004963	3.59
False	High	[R].RGNDPLTSSPGR.[S]		0.000102622	0.000114654	1	1	4	P49736	P49736 [19-30]		1	1256.63419	High	High	6.523e-05	1.048e-05	1.92
False	High	[R].RGLRDSHSSEEDEASSQTDLSQTISK.[K]	2xPhospho [S8(100); S9(100)]	7.66601e-16	0.000114654	1	1	4	Q5JTV8	Q5JTV8 [149-174]	Q5JTV8 2xPhospho [S156(100); S157(100)]	2	3023.26269	High	High	6.523e-05	6.305e-16	7.09
False	High	[R].RGLLYDSDEEDEERPARK.[R]	1xPhospho [S7(100)]	2.11514e-07	0.000114654	1	1	4	P49736	P49736 [133-150]	P49736 1xPhospho [S139(100)]	2	2258.00849	High	High	6.523e-05	7.545e-09	5.24
False	High	[R].RGLLYDSDEEDEERPARK.[R]		1.54425e-08	0.000114654	1	1	3	P49736	P49736 [133-150]		2	2178.04216	High	High	6.523e-05	3.531e-10	3.66
False	High	[R].RGLLYDSDEEDEERPAR.[K]	1xPhospho [S7(100)]	2.45149e-08	0.000114654	1	1	6	P49736	P49736 [133-149]	P49736 1xPhospho [S139(100)]	1	2129.91353	High	High	6.523e-05	6.036e-10	4.63
False	High	[R].RGLLYDSDEEDEERPAR.[K]		1.63613e-14	0.000114654	1	1	7	P49736	P49736 [133-149]		1	2049.9472	High	High	6.523e-05	6.305e-16	5.98
False	High	[R].RGLLSNHTGSPRSPSTTYLHTPTPSEDAAIPSK.[S]	2xPhospho [S10(99.2); S/T/Y]	0.000340467	0.000114654	1	1	1	Q13111	Q13111 [763-795]	Q13111 2xPhospho [S772(99.2); S/T/Y]	2	3635.6891	High	High	6.523e-05	4.256e-05	3.12
False	High	[K].RGILHTDSQSQSLR.[N]	1xPhospho [S/T]	0.000306894	0.000114654	1	1	1	Q15678	Q15678 [454-467]		1	1677.80682	High	High	6.523e-05	3.787e-05	3.71
False	High	[R].RGGPNYQEGLR.[V]		0.000161219	0.000114654	1	1	1	P53396	P53396 [379-389]		1	1246.62871	High	High	6.523e-05	1.783e-05	2.46
False	High	[R].RGGPISFSSSR.[S]		2.13257e-06	0.000114654	1	1	1	P35580	P35580 [1930-1940]		1	1150.59635	High	High	6.523e-05	1.127e-07	3.03
False	High	[R].RGGGSGGGEESEGEEVDED.[-]	1xPhospho [S11(100)]	4.59525e-08	0.000114654	1	1	2	Q96QR8	Q96QR8 [294-312]	Q96QR8 1xPhospho [S304(100)]	1	1931.67744	High	High	6.523e-05	1.262e-09	2.83
False	High	[R].RGGGSGGGEESEGEEVDED.[-]		2.81196e-09	0.000114654	1	1	1	Q96QR8	Q96QR8 [294-312]		1	1851.71111	High	High	6.523e-05	4.804e-11	3.71
False	High	[R].RGGGLRLPLLPPESPGPLR.[Q]	1xPhospho [S14(100)]	0.00263965	0.000114654	1	1	2	Q14160	Q14160 [840-858]	Q14160 1xPhospho [S853(100)]	2	2062.13212	High	High	6.523e-05	0.0004659	3.52
False	High	[R].RGFSDSGGGPPAK.[Q]	1xPhospho [S4(100)]	4.74466e-06	0.000114654	1	1	2	Q9H307	Q9H307 [63-75]	Q9H307 1xPhospho [S66(100)]	1	1312.56816	High	High	6.523e-05	2.875e-07	2.88
False	High	[R].RGFSDSGGGPPAK.[Q]		0.000191348	0.000114654	1	1	2	Q9H307	Q9H307 [63-75]		1	1232.60182	High	High	6.523e-05	2.171e-05	1.72
False	High	[K].RGFAFVTFDDHDSVDKIVIQK.[Y]		2.31538e-08	0.000114654	1	2	2	P09651	P09651 [146-166]		2	2437.25103	High	High	6.523e-05	5.646e-10	4.18
False	High	[R].RGESLDNLDSPR.[S]	1xPhospho [S4(100)]	0.00437992	0.000114654	1	1	3	Q8WWI1	Q8WWI1 [1507-1518]	Q8WWI1 1xPhospho [S1510(100)]	1	1438.63221	High	High	6.523e-05	0.0008374	2.3
False	High	[R].RGEGDAPFSEPGTTSTQRPSSPETATK.[Q]	2xPhospho [S21(96.2); T/S]	1.63282e-05	0.000114654	1	1	1	Q9UQ35	Q9UQ35 [303-329]	Q9UQ35 2xPhospho [S323(96.2); T/S]	1	2951.24558	High	High	6.523e-05	1.222e-06	4.38
False	High	[R].RGEGDAPFSEPGTTSTQRPSSPETATK.[Q]	1xPhospho [T/S]	1.07362e-08	0.000114654	1	1	3	Q9UQ35	Q9UQ35 [303-329]		1	2871.27925	High	High	6.523e-05	2.305e-10	3.97
False	High	[R].RGDKEAPPPVLLTPK.[A]		1.25461e-08	0.000114654	1	1	6	P48634	P48634 [1335-1349]		2	1617.93227	High	High	6.523e-05	2.76e-10	3.55
False	High	[R].RGAPSSPATGVLPSPQGK.[S]	2xPhospho [S5(98.6); S14(100)]	0.00348979	0.000114654	1	1	1	Q5SRE5	Q5SRE5 [1704-1721]	Q5SRE5 2xPhospho [S1708(98.6); S1717(100)]	1	1866.85107	High	High	6.523e-05	0.0006445	3.28
False	High	[R].RGAASQARGSDSEDGEFEIQAEDDAR.[A]	2xPhospho [S10(100); S12(100)]	1.24165e-08	0.000114654	1	1	4	Q8TDD1	Q8TDD1 [30-55]	Q8TDD1 2xPhospho [S39(100); S41(100)]	2	2927.14766	High	High	6.523e-05	2.726e-10	5.51
False	High	[R].RGAASQARGSDSEDGEFEIQAEDDAR.[A]	1xPhospho [S]	1.07596e-09	0.000114654	1	1	3	Q8TDD1	Q8TDD1 [30-55]		2	2847.18133	High	High	6.523e-05	1.555e-11	4.22
False	High	[R].RFSLSPSLGPQASR.[F]	2xPhospho [S3(100); S5(100)]	1.65846e-05	0.000114654	1	1	4	Q9NYF3	Q9NYF3 [230-243]	Q9NYF3 2xPhospho [S232(100); S234(100)]	1	1662.74006	High	High	6.523e-05	1.244e-06	3.34
False	High	[R].RFSLSPSLGPQASR.[F]	1xPhospho [S5(100)]	8.38104e-05	0.000114654	1	1	4	Q9NYF3	Q9NYF3 [230-243]	Q9NYF3 1xPhospho [S234(100)]	1	1582.77373	High	High	6.523e-05	8.274e-06	3.29
False	High	[R].RFSEGVLQSPSQDQEK.[L]	1xPhospho [S3(100)]	2.08347e-12	0.000114654	1	1	2	Q9C0C2	Q9C0C2 [427-442]	Q9C0C2 1xPhospho [S429(100)]	1	1914.85931	High	High	6.523e-05	1.039e-14	4.89
False	High	[R].RGPNYTSGYGTNSELSNPSETESER.[K]	1xPhospho [S16(99.4)]	1.48712e-05	0.000114654	1	1	1	P51114	P51114 [391-415]	P51114 1xPhospho [S406(99.4)]	1	2812.16936	High	High	6.523e-05	1.091e-06	2.88
False	High	[R].RGPNYTSGYGTNSELSNPSETESER.[K]	2xPhospho [S16(100); S19(100)]	6.89912e-11	0.000114654	1	1	1	P51114	P51114 [391-415]	P51114 2xPhospho [S406(100); S409(100)]	1	2892.1357	High	High	6.523e-05	6.274e-13	5.85
False	High	[R].RGPSASSVAVMTSSTSDHHLDAAAAR.[Q]	1xPhospho [S16(100)]	1.57666e-08	0.000114654	1	1	1	Q9NZQ3	Q9NZQ3 [107-132]	Q9NZQ3 1xPhospho [S122(100)]	1	2662.20392	High	High	6.523e-05	3.614e-10	5.3
False	High	[R].RGSALGPDEAGGELER.[L]		0.000548837	0.000114654	1	1	1	O75145	O75145 [15-30]		1	1613.78779	High	High	6.523e-05	7.479e-05	3.0
False	High	[R].RGSVSSVSPKPPSSFK.[M]	2xPhospho [S3(100); S5(100)]	2.5653e-05	0.000114654	1	1	3	Q9NZJ0	Q9NZJ0 [483-498]	Q9NZJ0 2xPhospho [S485(100); S487(100)]	1	1806.81871	High	High	6.523e-05	2.071e-06	4.65
False	High	[R].RGSVSSVSPKPPSSFK.[M]	1xPhospho [S8(99.1)]	0.0010497	0.000114654	1	1	3	Q9NZJ0	Q9NZJ0 [483-498]	Q9NZJ0 1xPhospho [S490(99.1)]	1	1726.85238	High	High	6.523e-05	0.0001589	2.8
False	High	[R].RGSSPGSLEIPKDLPDILNK.[Q]	2xPhospho [S3(100); S4(100)]	9.70641e-08	0.000114654	1	1	2	Q6GYQ0	Q6GYQ0 [858-877]	Q6GYQ0 2xPhospho [S860(100); S861(100)]	2	2296.09857	High	High	6.523e-05	3.034e-09	4.85
False	High	[R].RGSSPGSLEIPKDLPDILNK.[Q]	1xPhospho [S3(99.2)]	2.92733e-06	0.000114654	1	1	2	Q6GYQ0	Q6GYQ0 [858-877]	Q6GYQ0 1xPhospho [S860(99.2)]	2	2216.13224	High	High	6.523e-05	1.635e-07	3.86
False	High	[R].RGSSPGSLEIPK.[D]	1xPhospho [S]	0.00132554	0.000114654	1	1	1	Q6GYQ0	Q6GYQ0 [858-869]		1	1307.63551	High	High	6.523e-05	0.0002093	2.74
False	High	[R].RGSSAAASPGSPPPGR.[A]	1xPhospho [S11(100)]	0.00249361	0.000114654	1	1	1	Q86UX6	Q86UX6 [8-23]	Q86UX6 1xPhospho [S18(100)]	1	1531.7013	High	High	6.523e-05	0.0004349	2.56
False	High	[R].RGSQPSTPRLSPTFPESIEHPLAR.[R]	3xPhospho [S3(100); S11(100); S/T]	3.08747e-09	0.000114654	1	1	2	Q5U5Q3	Q5U5Q3 [535-558]	Q5U5Q3 3xPhospho [S537(100); S545(100); S/T]	2	2900.28931	High	High	6.523e-05	5.358e-11	4.69
False	High	[R].RGSQPSTPRLSPTFPESIEHPLAR.[R]	2xPhospho [S3(100); S/T]	1.40339e-07	0.000114654	1	1	3	Q5U5Q3	Q5U5Q3 [535-558]	Q5U5Q3 2xPhospho [S537(100); S/T]	2	2820.32298	High	High	6.523e-05	4.653e-09	5.17
False	High	[R].RGSQPSTPRLSPTFPESIEHPLAR.[R]	1xPhospho [S11(100)]	2.06093e-07	0.000114654	1	1	1	Q5U5Q3	Q5U5Q3 [535-558]	Q5U5Q3 1xPhospho [S545(100)]	2	2740.35665	High	High	6.523e-05	7.322e-09	5.31
False	High	[R].RGSPTTGFIEQKGSPTSAYPER.[R]	2xPhospho [S3(98.4); S14(100)]	5.28243e-10	0.000114654	1	1	1	Q6ZRV2	Q6ZRV2 [890-911]	Q6ZRV2 2xPhospho [S892(98.4); S903(100)]	2	2526.10617	High	High	6.523e-05	6.794e-12	5.9
False	High	[R].RGSMSYLAAVEEEVEESSVK.[S]	1xPhospho [S/Y]	2.37112e-07	0.000114654	1	1	1	Q8WXH0	Q8WXH0 [4106-4125]		1	2280.01013	High	High	6.523e-05	8.598e-09	3.19
False	High	[R].RGSLSQEMAKGEEK.[L]	1xPhospho [S3(100)]	6.85425e-08	0.000114654	1	1	2	Q8NFC6	Q8NFC6 [1075-1088]	Q8NFC6 1xPhospho [S1077(100)]	2	1629.73021	High	High	6.523e-05	2.022e-09	4.58
False	High	[R].RGSLSNAGDPEIVK.[S]	1xPhospho [S3(100)]	8.38104e-05	0.000114654	1	1	2	O43847	O43847 [92-105]	O43847 1xPhospho [S94(100)]	1	1522.72611	High	High	6.523e-05	8.284e-06	3.02
False	High	[K].RIPSIVSSPLNSPLDR.[S]	2xPhospho [S8(99.5); S12(100)]	1.02856e-05	0.000114654	1	1	6	P49790	P49790 [327-342]	P49790 2xPhospho [S334(99.5); S338(100)]	1	1910.91367	High	High	6.523e-05	7.094e-07	4.44
False	High	[R].RGSLPDTQPSQGPSTPKGER.[A]	2xPhospho [S3(100); T15(99.3)]	1.30893e-06	0.000114654	1	1	1	Q86Y91	Q86Y91 [660-679]	Q86Y91 2xPhospho [S662(100); T674(99.3)]	2	2254.98533	High	High	6.523e-05	6.355e-08	4.8
False	High	[R].RGSLGEEGSEPPPPPPLPLAR.[D]	1xPhospho [S3(100)]	0.000125656	0.000114654	1	1	2	Q14934	Q14934 [287-307]	Q14934 1xPhospho [S289(100)]	1	2233.10127	High	High	6.523e-05	1.331e-05	2.91
False	High	[R].RGSLGEEGSEPPPPPPLPLAR.[D]		1.04927e-07	0.000114654	1	1	1	Q14934	Q14934 [287-307]		1	2153.13494	High	High	6.523e-05	3.32e-09	3.34
False	High	[R].RGSLEMSSDGEPLSR.[M]	1xPhospho [S3(100)]	1.11766e-05	0.000114654	1	1	2	Q6ZN18	Q6ZN18 [204-218]	Q6ZN18 1xPhospho [S206(100)]	1	1700.73094	High	High	6.523e-05	7.846e-07	3.6
False	High	[R].RGSLEMSSDGEPLSR.[M]		3.21144e-08	0.000114654	1	1	1	Q6ZN18	Q6ZN18 [204-218]		1	1620.76461	High	High	6.523e-05	8.316e-10	4.23
False	High	[R].RGSGSALGGPLDPQFVGPSDTSLGAAPGHR.[V]	1xPhospho [S3(99.3)]	7.97212e-13	0.000114654	1	1	1	P98174	P98174 [46-75]	P98174 1xPhospho [S48(99.3)]	1	2941.39522	High	High	6.523e-05	3.391e-15	7.21
False	High	[R].RGSGSALGGPLDPQFVGPSDTSLGAAPGHR.[V]		6.18635e-11	0.000114654	1	1	1	P98174	P98174 [46-75]		1	2861.42889	High	High	6.523e-05	5.505e-13	5.27
False	High	[R].RGSGDTSSLIDPDTSLSELRDIYDLK.[D]	1xPhospho [S3(100)]	0.000295943	0.000114654	1	1	1	Q9Y608	Q9Y608 [326-351]	Q9Y608 1xPhospho [S328(100)]	2	2933.37757	High	High	6.523e-05	3.613e-05	3.28
False	High	[R].RGSGDTSSLIDPDTSLSELR.[D]	1xPhospho [S3(100)]	1.09947e-07	0.000114654	1	1	1	Q9Y608	Q9Y608 [326-345]	Q9Y608 1xPhospho [S328(100)]	1	2185.99726	High	High	6.523e-05	3.496e-09	3.92
False	High	[R].RGSGDTSSLIDPDTSLSELR.[D]		8.41119e-09	0.000114654	1	1	2	Q9Y608	Q9Y608 [326-345]		1	2106.03093	High	High	6.523e-05	1.73e-10	4.67
False	High	[R].RGSGDTSISIDTEASIR.[E]	1xPhospho [S3(100)]	0.000362348	0.000114654	1	1	2	Q32MZ4	Q32MZ4 [118-134]	Q32MZ4 1xPhospho [S120(100)]	1	1844.83858	High	High	6.523e-05	4.579e-05	3.12
False	High	[R].RGSGDTSISIDTEASIR.[E]		8.82537e-12	0.000114654	1	1	6	Q32MZ4	Q32MZ4 [118-134]		1	1764.87225	High	High	6.523e-05	5.65e-14	2.8
False	High	[R].RGSFSSENYWR.[K]		0.000158727	0.000114654	1	1	1	Q6P6C2	Q6P6C2 [359-369]		1	1388.63419	High	High	6.523e-05	1.751e-05	2.42
False	High	[R].RGSDELTVPR.[Y]	1xPhospho [S3(100)]	3.80652e-05	0.000114654	1	1	1	Q9C0H9	Q9C0H9 [985-994]	Q9C0H9 1xPhospho [S987(100)]	1	1209.56234	High	High	6.523e-05	3.277e-06	2.71
False	High	[R].RGSLLGSMK.[L]	1xPhospho [S3(100)]	2.78753e-05	0.000114654	1	1	1	Q9HDC5	Q9HDC5 [214-222]	Q9HDC5 1xPhospho [S216(100)]	1	1028.49584	High	High	6.523e-05	2.282e-06	2.58
False	High	[K].RIQPQPPDEDGDHSDKEDEQPQVVVLK.[K]	1xPhospho [S14(100)]	3.5659e-06	0.000114654	1	1	3	Q96AT1	Q96AT1 [37-63]	Q96AT1 1xPhospho [S50(100)]	2	3178.46884	High	High	6.523e-05	2.054e-07	2.96
False	High	[R].RLSAQGQAISVVGSLSSMSPLEEEAPQAK.[R]	1xPhospho [S3(100)]	7.24625e-16	0.000114654	1	1	1	Q92797	Q92797 [492-520]	Q92797 1xPhospho [S494(100)]	1	3050.48641	High	High	6.523e-05	6.305e-16	5.89
False	High	[R].RLSAQGQAISVVGSLSSMSPLEEEAPQAK.[R]	2xPhospho [S3(100); S19(97.4)]	2.16424e-08	0.000114654	1	1	2	Q92797	Q92797 [492-520]	Q92797 2xPhospho [S494(100); S510(97.4)]	1	3130.45274	High	High	6.523e-05	5.234e-10	4.75
False	High	[K].RPNEDSDEDEEKGAVVPPVHDIYR.[A]		0.000391687	0.000114654	1	1	1	Q12996	Q12996 [686-709]		1	2766.29654	High	High	6.523e-05	5.025e-05	3.49
False	High	[K].RPNEDSDEDEEKGAVVPPVHDIYR.[A]	1xDehydrated [S6(100)]	2.67548e-10	0.000114654	1	1	3	Q12996	Q12996 [686-709]	Q12996 1xDehydrated [S691(100)]	1	2748.28598	High	High	6.523e-05	3.053e-12	5.84
False	High	[R].RPILQLSPPGPR.[G]	1xPhospho [S7(100)]	3.68975e-05	0.000114654	1	1	2	Q8N3X1	Q8N3X1 [12-23]	Q8N3X1 1xPhospho [S18(100)]	0	1410.76171	High	High	6.523e-05	3.164e-06	3.59
False	High	[R].RPILQLSPPGPR.[G]		0.00160572	0.000114654	1	1	1	Q8N3X1	Q8N3X1 [12-23]		0	1330.79538	High	High	6.523e-05	0.0002608	1.65
False	High	[R].RPLHSAQAVDVASASNFR.[A]		7.07709e-06	0.000114654	1	1	1	Q9H4A4	Q9H4A4 [15-32]		0	1925.99403	High	High	6.523e-05	4.599e-07	2.95
False	High	[K].RPLFLAPDFDRWLDESDAEMELR.[A]	1xPhospho [S16(100)]	7.02469e-05	0.000114654	1	1	1	Q9P035	Q9P035 [99-121]	Q9P035 1xPhospho [S114(100)]	1	2901.32772	High	High	6.523e-05	6.737e-06	4.17
False	High	[K].RPLFLAPDFDRWLDESDAEMELR.[A]		1.53754e-06	0.000114654	1	1	1	Q9P035	Q9P035 [99-121]		1	2821.36139	High	High	6.523e-05	7.678e-08	2.93
False	High	[K].RPLFLAPDFDR.[W]		0.00241737	0.000114654	1	1	1	Q9P035	Q9P035 [99-109]		0	1346.72155	High	High	6.523e-05	0.0004199	2.36
False	High	[R].RPIERSQSPVHLR.[R]	2xPhospho [S6(100); S8(100)]	0.000835521	0.000114654	1	1	3	Q96T58	Q96T58 [720-732]	Q96T58 2xPhospho [S725(100); S727(100)]	1	1734.82004	High	High	6.523e-05	0.000122	2.8
False	High	[R].RPLEEDFRRSPTEDFR.[Q]	2xPhospho [S10(100); T12(100)]	0.00233136	0.000114654	1	1	3	Q8IXT5	Q8IXT5 [629-644]	Q8IXT5 2xPhospho [S638(100); T640(100)]	2	2209.94274	High	High	6.523e-05	0.0004024	3.99
False	High	[R].RPLEEDFRRSPTEDFR.[Q]	1xPhospho [S10(100)]	0.000216738	0.000114654	1	1	2	Q8IXT5	Q8IXT5 [629-644]	Q8IXT5 1xPhospho [S638(100)]	2	2129.97641	High	High	6.523e-05	2.516e-05	5.16
False	High	[K].RPHTPTPGIYMGRPTYGSSR.[R]	1xPhospho [T4(100)]	1.92799e-05	0.000114654	1	1	2	P62995	P62995 [198-217]	P62995 1xPhospho [T201(100)]	0	2311.08016	High	High	6.523e-05	1.483e-06	3.77
False	High	[R].RPHFPQFSYSASGTA.[-]		0.00437992	0.000114654	1	1	1	P31749	P31749 [466-480]		0	1652.78158	High	High	6.523e-05	0.0008332	2.07
False	High	[R].RPHFPQFSYSASGRE.[-]	1xPhospho [S8(100)]	1.17114e-05	0.000114654	1	1	4	Q9Y243	Q9Y243 [465-479]	Q9Y243 1xPhospho [S472(100)]	1	1845.80682	High	High	6.523e-05	8.278e-07	4.14
False	High	[R].RPHFPQFSYSASGRE.[-]		5.95256e-10	0.000114654	1	1	2	Q9Y243	Q9Y243 [465-479]		1	1765.84049	High	High	6.523e-05	7.798e-12	4.51
False	High	[R].RPGQSFHVNSEVNSVLSPR.[S]	1xPhospho [S17(99.3)]	0.00011036	0.000114654	1	1	3	Q14671	Q14671 [193-211]	Q14671 1xPhospho [S209(99.3)]	0	2190.04516	High	High	6.523e-05	1.141e-05	3.61
False	High	[R].RPGAPSLSPAPR.[S]		0.0004147	0.000114654	1	1	2	Q5QP82	Q5QP82 [56-67]		0	1205.67493	High	High	6.523e-05	5.384e-05	2.4
False	High	[K].RPESPSEISPIKGSVR.[T]	2xPhospho [S4(100); S9(99.3)]	0.00062486	0.000114654	1	1	5	Q7Z5K2	Q7Z5K2 [218-233]	Q7Z5K2 2xPhospho [S221(100); S226(99.3)]	1	1898.87728	High	High	6.523e-05	8.684e-05	4.38
False	High	[K].RPESPSEISPIKGSVR.[T]	1xPhospho [S4(100)]	2.90095e-09	0.000114654	1	1	3	Q7Z5K2	Q7Z5K2 [218-233]	Q7Z5K2 1xPhospho [S221(100)]	1	1818.91095	High	High	6.523e-05	4.979e-11	5.09
False	High	[R].RPEGPGAQAPSSPR.[V]		6.87496e-07	0.000114654	1	1	1	P40222	P40222 [504-517]		0	1406.7135	High	High	6.523e-05	3.004e-08	2.75
False	High	[K].RPDYAPMESSDEEDEEFQFIKK.[A]	1xOxidation [M7]; 2xPhospho [S9(100); S10(100)]	7.70428e-14	0.000114654	1	1	7	P55081	P55081 [44-65]	P55081 2xPhospho [S52(100); S53(100)]	1	2866.12023	High	High	6.523e-05	9.884e-16	5.71
False	High	[K].RPDYAPMESSDEEDEEFQFIKK.[A]	2xPhospho [S9(100); S10(100)]	6.39064e-14	0.000114654	1	1	5	P55081	P55081 [44-65]	P55081 2xPhospho [S52(100); S53(100)]	1	2850.12531	High	High	6.523e-05	8.99e-16	6.79
False	High	[K].RPDYAPMESSDEEDEEFQFIKK.[A]	1xOxidation [M7]; 1xPhospho [S10(100)]	2.1098e-13	0.000114654	1	1	6	P55081	P55081 [44-65]	P55081 1xPhospho [S53(100)]	1	2786.1539	High	High	6.523e-05	1.663e-15	5.65
False	High	[K].RPDYAPMESSDEEDEEFQFIKK.[A]	1xPhospho [S9(99.6)]	5.03133e-15	0.000114654	1	1	10	P55081	P55081 [44-65]	P55081 1xPhospho [S52(99.6)]	1	2770.15898	High	High	6.523e-05	6.305e-16	6.89
False	High	[K].RPDYAPMESSDEEDEEFQFIKK.[A]	1xOxidation [M7]	2.67192e-07	0.000114654	1	1	1	P55081	P55081 [44-65]		1	2706.18757	High	High	6.523e-05	9.908e-09	3.46
False	High	[K].RPDYAPMESSDEEDEEFQFIKK.[A]		3.08076e-08	0.000114654	1	1	1	P55081	P55081 [44-65]		1	2690.19265	High	High	6.523e-05	7.898e-10	3.77
False	High	[K].RPDYAPMESSDEEDEEFQFIK.[K]	1xOxidation [M7]; 2xPhospho [S9(100); S10(100)]	6.4737e-08	0.000114654	1	1	3	P55081	P55081 [44-64]	P55081 2xPhospho [S52(100); S53(100)]	0	2738.02527	High	High	6.523e-05	1.882e-09	4.48
False	High	[K].RPNEDSDEDEEKGAVVPPVHDIYR.[A]	1xPhospho [S6(100)]	2.40227e-13	0.000114654	1	1	6	Q12996	Q12996 [686-709]	Q12996 1xPhospho [S691(100)]	1	2846.26287	High	High	6.523e-05	1.779e-15	7.54
False	High	[K].RPNFKPDIQEIPKKPK.[V]		1.63502e-08	0.000114654	1	1	2	Q7Z5K2	Q7Z5K2 [48-63]		1	1935.11744	High	High	6.523e-05	3.777e-10	3.89
False	High	[K].RPNKQEESESPVERPLKENPPNK.[M]	2xPhospho [S8(100); S10(100)]	3.34039e-07	0.000114654	1	1	3	Q96SB4	Q96SB4 [302-324]	Q96SB4 2xPhospho [S309(100); S311(100)]	2	2862.31829	High	High	6.523e-05	1.289e-08	5.05
False	High	[K].RPNPPPVSVPYLSPLVLR.[K]		9.79371e-05	0.000114654	1	1	1	Q5VZ89	Q5VZ89 [1677-1694]		0	2001.16439	High	High	6.523e-05	9.953e-06	1.92
False	High	[R].RQLHLEGASLELSDDDTESKTSDVNETQPPQSE.[-]	1xPhospho [S13(100)]	4.84424e-06	0.000114654	1	1	2	P35580	P35580 [1944-1976]	P35580 1xPhospho [S1956(100)]	2	3735.65051	High	High	6.523e-05	2.936e-07	5.65
False	High	[R].RQLHLEGASLELSDDDTESK.[T]	2xPhospho [S9(100); S13(98.6)]	2.25299e-05	0.000114654	1	1	1	P35580	P35580 [1944-1963]	P35580 2xPhospho [S1952(100); S1956(98.6)]	1	2403.01127	High	High	6.523e-05	1.782e-06	3.7
False	High	[R].RQLHLEGASLELSDDDTESK.[T]	1xPhospho [S13(100)]	1.3569e-13	0.000114654	1	1	7	P35580	P35580 [1944-1963]	P35580 1xPhospho [S1956(100)]	1	2323.04494	High	High	6.523e-05	1.325e-15	5.93
False	High	[R].RQLHLEGASLELSDDDTESK.[T]		4.31037e-12	0.000114654	1	1	4	P35580	P35580 [1944-1963]		1	2243.07861	High	High	6.523e-05	2.446e-14	4.43
False	High	[R].RQESSSSLEMPSGVALEEGAHVLR.[C]	2xPhospho [S4(100); S]	2.90197e-14	0.000114654	1	1	1	P48553	P48553 [705-728]	P48553 2xPhospho [S708(100); S]	1	2729.20015	High	High	6.523e-05	6.305e-16	6.52
False	High	[K].RPWRPEEAVEDPDEEDEDNTSEAENGFSLEEVLR.[L]	1xPhospho [T20(99)]	3.31308e-08	0.000114654	1	1	1	Q03701	Q03701 [14-47]	Q03701 1xPhospho [T33(99)]	0	4068.72546	High	High	6.523e-05	8.602e-10	4.88
False	High	[K].RPWRPEEAVEDPDEEDEDNTSEAENGFSLEEVLR.[L]		8.22441e-13	0.000114654	1	1	1	Q03701	Q03701 [14-47]		0	3988.75913	High	High	6.523e-05	3.499e-15	6.56
False	High	[R].RPTPNDDTLDEGVGLVHSNIATEHIPSPAK.[K]	1xPhospho [S27(100)]	1.00185e-12	0.000114654	1	1	1	Q01581	Q01581 [469-498]	Q01581 1xPhospho [S495(100)]	0	3260.55832	High	High	6.523e-05	4.43e-15	7.9
False	High	[R].RPSSLQSLFGLPEAAGAR.[D]		0.00377095	0.000114654	1	1	1	P39880	P39880 [1452-1469]		0	1856.99772	High	High	6.523e-05	0.0007038	1.86
False	High	[R].RPSQNAISFFNVGHSK.[L]	1xPhospho [S3(100)]	2.83276e-10	0.000114654	1	1	3	Q9BXB4	Q9BXB4 [187-202]	Q9BXB4 1xPhospho [S189(100)]	0	1868.88032	High	High	6.523e-05	3.27e-12	4.91
False	High	[R].RPSQNAISFFNVGHSK.[L]		9.50687e-08	0.000114654	1	1	2	Q9BXB4	Q9BXB4 [187-202]		0	1788.91399	High	High	6.523e-05	2.952e-09	2.9
False	High	[R].RPSQGPPARSPSQDFSFIEDTEILDSAMYR.[S]	2xPhospho [S3(99.3); S/T/Y]	4.88397e-05	0.000114654	1	1	2	Q9C0C2	Q9C0C2 [1543-1572]	Q9C0C2 2xPhospho [S1545(99.3); S/T/Y]	1	3557.54441	High	High	6.523e-05	4.395e-06	4.0
False	High	[R].RPSQEQSASASSGQPQAPLNR.[E]		5.44502e-12	0.000114654	1	1	2	Q5T1M5	Q5T1M5 [954-974]		0	2196.0752	High	High	6.523e-05	3.198e-14	4.81
False	High	[K].RPDYAPMESSDEEDEEFQFIK.[K]	2xPhospho [S9(100); S10(100)]	6.44017e-08	0.000114654	1	1	2	P55081	P55081 [44-64]	P55081 2xPhospho [S52(100); S53(100)]	0	2722.03035	High	High	6.523e-05	1.871e-09	4.12
False	High	[R].RPSESDKEDELDKVK.[S]	2xPhospho [S3(100); S5(100)]	1.21348e-07	0.000114654	1	1	6	Q02952	Q02952 [625-639]	Q02952 2xPhospho [S627(100); S629(100)]	2	1934.81441	High	High	6.523e-05	3.93e-09	4.98
False	High	[K].RPRSPGSNSKVPEIEVTVEGPNNNNPQTSAVR.[T]	1xPhospho [S4(98.3)]	3.46038e-15	0.000114654	1	1	2	P78347	P78347 [671-702]	P78347 1xPhospho [S674(98.3)]	2	3510.70851	High	High	6.523e-05	6.305e-16	9.11
False	High	[R].RPQVPIKYQQITPVNQSR.[S]	1xPhospho [S17(100)]	3.17394e-05	0.000114654	1	1	1	Q9NYL2	Q9NYL2 [617-634]	Q9NYL2 1xPhospho [S633(100)]	1	2232.16488	High	High	6.523e-05	2.652e-06	4.25
False	High	[R].RPQVPIKYQQITPVNQSR.[S]		3.2493e-11	0.000114654	1	1	3	Q9NYL2	Q9NYL2 [617-634]		1	2152.19855	High	High	6.523e-05	2.6e-13	5.21
False	High	[R].RPQSPGASPSQAERLPSDSER.[R]	2xPhospho [S4(100); S8(100)]	5.64826e-05	0.000114654	1	1	3	Q96T58	Q96T58 [733-753]	Q96T58 2xPhospho [S736(100); S740(100)]	1	2412.03407	High	High	6.523e-05	5.213e-06	3.65
False	High	[R].RPPSPEPSTK.[V]	1xPhospho [S4(100)]	0.00228359	0.000114654	1	1	2	Q01082	Q01082 [2099-2108]	Q01082 1xPhospho [S2102(100)]	0	1175.54563	High	High	6.523e-05	0.0003934	2.56
False	High	[R].RPPSPDVIVLSDNEQPSSPRVNGLTTVALKETSTEALMK.[S]	3xPhospho [S4(100); S11(100); S/T]	5.08957e-12	0.000114654	1	1	3	Q86YP4	Q86YP4 [97-135]	Q86YP4 3xPhospho [S100(100); S107(100); S/T]	2	4417.0799	High	High	6.523e-05	2.971e-14	8.23
False	High	[R].RPPSPDVIVLSDNEQPSSPRVNGLTTVALK.[E]	3xPhospho [S4(100); S11(100); S/T]	1.53754e-06	0.000114654	1	1	1	Q86YP4	Q86YP4 [97-126]	Q86YP4 3xPhospho [S100(100); S107(100); S/T]	1	3426.61071	High	High	6.523e-05	7.691e-08	5.74
False	High	[R].RPPSPDVIVLSDNEQPSSPRVNGLTTVALK.[E]	2xPhospho [S4(100); S/T]	0.0038101	0.000114654	1	1	1	Q86YP4	Q86YP4 [97-126]	Q86YP4 2xPhospho [S100(100); S/T]	1	3346.64438	High	High	6.523e-05	0.0007133	3.56
False	High	[R].RPPSPDVIVLSDNEQPSSPR.[V]	3xPhospho [S4(100); S11(100); S18(99.1)]	9.24308e-07	0.000114654	1	1	2	Q86YP4	Q86YP4 [97-116]	Q86YP4 3xPhospho [S100(100); S107(100); S114(99.1)]	0	2430.01393	High	High	6.523e-05	4.236e-08	4.79
False	High	[R].RPPSPDVIVLSDNEQPSSPR.[V]	2xPhospho [S4(100); S11(100)]	1.83689e-09	0.000114654	1	1	3	Q86YP4	Q86YP4 [97-116]	Q86YP4 2xPhospho [S100(100); S107(100)]	0	2350.0476	High	High	6.523e-05	2.924e-11	5.57
False	High	[R].RPPSPDVIVLSDNEQPSSPR.[V]	1xPhospho [S4(100)]	4.76135e-10	0.000114654	1	1	1	Q86YP4	Q86YP4 [97-116]	Q86YP4 1xPhospho [S100(100)]	0	2270.08127	High	High	6.523e-05	6.008e-12	4.89
False	High	[R].RPPEEDFRHSPEEDFRQSPQEHFR.[R]	2xPhospho [S10(100); S18(100)]	2.00811e-07	0.000114654	1	1	8	Q8IXT5	Q8IXT5 [701-724]	Q8IXT5 2xPhospho [S710(100); S718(100)]	2	3212.33713	High	High	6.523e-05	7.098e-09	4.54
False	High	[R].RPPEDDFR.[HR]		0.000188391	0.000114654	1	1	1	Q8IXT5	Q8IXT5 [605-612]; [693-700]		0	1031.49048	High	High	6.523e-05	2.139e-05	2.64
False	High	[R].RPSESDKEDELDKVK.[S]	1xPhospho [S5(99.6)]	1.32948e-06	0.000114654	1	1	5	Q02952	Q02952 [625-639]	Q02952 1xPhospho [S629(99.6)]	2	1854.84808	High	High	6.523e-05	6.48e-08	4.83
False	High	[R].RFSADEQFFSVGQAASSSAHSSK.[S]	1xPhospho [S3(100)]	4.67132e-06	0.000114654	1	1	1	P46019	P46019 [1013-1035]	P46019 1xPhospho [S1015(100)]	1	2511.09362	High	High	6.523e-05	2.822e-07	3.1
False	High	[K].RPDYAPMESSDEEDEEFQFIK.[K]	1xOxidation [M7]; 1xPhospho [S/Y]	3.24497e-08	0.000114654	1	1	2	P55081	P55081 [44-64]		0	2658.05894	High	High	6.523e-05	8.423e-10	4.25
False	High	[R].RPDPDSDEDEDYERER.[R]	1xPhospho [S6(100)]	2.53458e-09	0.000114654	1	1	5	Q96I25	Q96I25 [150-165]	Q96I25 1xPhospho [S155(100)]	1	2102.79348	High	High	6.523e-05	4.254e-11	3.86
False	High	[R].RNDDISELEDLSELEDLKDAK.[L]	1xPhospho [S6(100)]; 1xDehydrated [S12(100)]	2.54992e-07	0.000114654	1	1	2	Q9H4L7	Q9H4L7 [141-161]	Q9H4L7 1xPhospho [S146(100)]; 1xDehydrated [S152(100)]	2	2509.13415	High	High	6.523e-05	9.356e-09	3.77
False	High	[R].RMSDEFVDSFKK.[G]	1xOxidation [M2]; 1xPhospho [S3(100)]	0.000223596	0.000114654	1	1	1	Q92934	Q92934 [116-127]	Q92934 1xPhospho [S118(100)]	2	1584.67639	High	High	6.523e-05	2.601e-05	2.53
False	High	[R].RMSDEFVDSFKK.[G]	1xPhospho [S3(100)]	0.0017176	0.000114654	1	1	2	Q92934	Q92934 [116-127]	Q92934 1xPhospho [S118(100)]	2	1568.68147	High	High	6.523e-05	0.0002829	3.01
False	High	[K].RMHIEKDETPLSTPTAR.[D]	2xPhospho [T13(100); T/S]	2.18867e-06	0.000114654	1	1	2	Q9UI36	Q9UI36 [570-586]	Q9UI36 2xPhospho [T582(100); T/S]	2	2141.94505	High	High	6.523e-05	1.16e-07	4.87
False	High	[K].RLTDLDKAQLLEIAK.[A]		2.36912e-09	0.000114654	1	1	3	P18583	P18583 [2049-2063]		2	1727.00616	High	High	6.523e-05	3.927e-11	4.17
False	High	[R].RLSYNTASNK.[T]	1xPhospho [S3(100)]	0.000557448	0.000114654	1	1	1	P49207	P49207 [10-19]	P49207 1xPhospho [S12(100)]	1	1233.56234	High	High	6.523e-05	7.591e-05	2.4
False	High	[R].RLSTSPDVIQGHQPR.[D]	1xPhospho [S/T]	5.51576e-06	0.000114654	1	1	1	Q9Y385	Q9Y385 [264-278]		1	1770.86467	High	High	6.523e-05	3.433e-07	3.72
False	High	[R].RISTSDILSEK.[K]	1xPhospho [S3(100)]	2.39784e-05	0.000114654	1	1	1	O60293	O60293 [350-360]	O60293 1xPhospho [S352(100)]	1	1328.64574	High	High	6.523e-05	1.919e-06	3.07
False	High	[R].RLSSTSLASGHSVR.[L]	2xPhospho [S3(100); S4(98.5)]	2.86715e-06	0.000114654	1	1	5	Q9BZL6	Q9BZL6 [195-208]	Q9BZL6 2xPhospho [S197(100); S198(98.5)]	1	1617.71458	High	High	6.523e-05	1.591e-07	3.69
False	High	[R].RLSSTSLASGHSVR.[L]	1xPhospho [S3(99.6)]	1.76363e-07	0.000114654	1	1	2	Q9BZL6	Q9BZL6 [195-208]	Q9BZL6 1xPhospho [S197(99.6)]	1	1537.74825	High	High	6.523e-05	6.104e-09	4.1
False	High	[R].RLSSLRASTSK.[S]	2xPhospho [S8(100); S/T]	8.96629e-05	0.000114654	1	1	9	P62753	P62753 [233-243]	P62753 2xPhospho [S240(100); S/T]	2	1365.62872	High	High	6.523e-05	8.955e-06	2.46
False	High	[R].RLSSLRASTSK.[S]	1xPhospho [S4(100)]	8.04003e-05	0.000114654	1	1	2	P62753	P62753 [233-243]	P62753 1xPhospho [S236(100)]	2	1285.66239	High	High	6.523e-05	7.892e-06	2.3
False	High	[R].RLSSASTGKPPLSVEDDFEK.[L]	2xPhospho [S3(100); S6(100)]	3.25637e-12	0.000114654	1	2	9	O75152	O75152 [756-775]	O75152 2xPhospho [S758(100); S761(100)]	1	2323.02546	High	High	6.523e-05	1.755e-14	5.35
False	High	[R].RLSSASTGKPPLSVEDDFEK.[L]	1xPhospho [S3(100)]	1.08483e-08	0.000114654	1	2	6	O75152	O75152 [756-775]	O75152 1xPhospho [S758(100)]	1	2243.05913	High	High	6.523e-05	2.329e-10	4.32
False	High	[R].RLSSASTGKPPLSVEDDFEK.[L]		1.11095e-07	0.000114654	1	2	2	O75152	O75152 [756-775]		1	2163.0928	High	High	6.523e-05	3.554e-09	3.14
False	High	[R].RLSQRPTPEELEQR.[N]	1xPhospho [S3(100)]	0.00172652	0.000114654	1	1	1	Q8IZ21	Q8IZ21 [588-601]	Q8IZ21 1xPhospho [S590(100)]	1	1818.8858	High	High	6.523e-05	0.0002844	2.94
False	High	[R].RLSQPESAEKHVTQR.[L]	1xPhospho [S3(100)]	6.94089e-09	0.000114654	1	1	4	Q9UKV3	Q9UKV3 [708-722]	Q9UKV3 1xPhospho [S710(100)]	2	1845.8967	High	High	6.523e-05	1.383e-10	3.75
False	High	[R].RLSQPESAEK.[H]	1xPhospho [S3(100)]	0.000173374	0.000114654	1	1	3	Q9UKV3	Q9UKV3 [708-717]	Q9UKV3 1xPhospho [S710(100)]	1	1224.56201	High	High	6.523e-05	1.933e-05	3.32
False	High	[R].RLSPSASPPR.[R]	1xPhospho [S3(100)]	5.93169e-06	0.000114654	1	1	5	Q8IYB3	Q8IYB3 [387-396]	Q8IYB3 1xPhospho [S389(100)]	1	1147.56195	High	High	6.523e-05	3.737e-07	2.9
False	High	[R].RLSNVSLTGVSTIR.[T]	2xPhospho [S3(100); S6(100)]	5.47068e-07	0.000114654	1	1	3	Q15139	Q15139 [203-216]	Q15139 2xPhospho [S205(100); S208(100)]	1	1662.79758	High	High	6.523e-05	2.297e-08	4.75
False	High	[R].RLSNVSLTGVSTIR.[T]	1xPhospho [S3(100)]	0.000602571	0.000114654	1	1	4	Q15139	Q15139 [203-216]	Q15139 1xPhospho [S205(100)]	1	1582.83125	High	High	6.523e-05	8.316e-05	2.49
False	High	[R].RLSLPGLLSQVSPR.[L]	2xPhospho [S3(100); S12(100)]	8.38104e-05	0.000114654	1	1	3	Q96Q42	Q96Q42 [481-494]	Q96Q42 2xPhospho [S483(100); S492(100)]	1	1682.83905	High	High	6.523e-05	8.263e-06	3.93
False	High	[R].RLSLPGLLSQVSPR.[L]	1xPhospho [S3(100)]	3.84625e-05	0.000114654	1	1	3	Q96Q42	Q96Q42 [481-494]	Q96Q42 1xPhospho [S483(100)]	1	1602.87272	High	High	6.523e-05	3.322e-06	3.48
False	High	[K].RISGLIYEETR.[G]	1xPhospho [S3(100)]	6.61511e-06	0.000114654	1	1	1	P62805	P62805 [46-56]	P62805 1xPhospho [S48(100)]	1	1416.68827	High	High	6.523e-05	4.249e-07	3.09
False	High	[K].RISGLIYEETR.[G]		6.39788e-05	0.000114654	1	1	2	P62805	P62805 [46-56]		1	1336.72194	High	High	6.523e-05	6.043e-06	2.41
False	High	[R].RLSESQLSFR.[R]	1xPhospho [S3(100)]	0.000171583	0.000114654	1	1	3	Q96PK6	Q96PK6 [616-625]	Q96PK6 1xPhospho [S618(100)]	1	1302.62019	High	High	6.523e-05	1.919e-05	3.41
False	High	[R].RLSESQLSFR.[R]		3.53961e-05	0.000114654	1	1	2	Q96PK6	Q96PK6 [616-625]		1	1222.65386	High	High	6.523e-05	3.014e-06	2.7
False	High	[R].RNDDISELEDLSELEDLKDAK.[L]	1xPhospho [S6(100)]	3.87483e-06	0.000114654	1	1	1	Q9H4L7	Q9H4L7 [141-161]	Q9H4L7 1xPhospho [S146(100)]	2	2527.14471	High	High	6.523e-05	2.264e-07	3.74
False	High	[R].RNDDISELEDLSELEDLKDAK.[L]	2xPhospho [S6(100); S12(100)]	8.77536e-07	0.000114654	1	1	1	Q9H4L7	Q9H4L7 [141-161]	Q9H4L7 2xPhospho [S146(100); S152(100)]	2	2607.11104	High	High	6.523e-05	3.979e-08	5.15
False	High	[R].RNLGSINTELQDVQR.[I]		2.64431e-07	0.000114654	1	1	1	O75396	O75396 [133-147]		1	1742.91438	High	High	6.523e-05	9.79e-09	4.01
False	High	[R].RNLGSINTELQDVQR.[I]	1xPhospho [S5(100)]	1.72362e-06	0.000114654	1	1	2	O75396	O75396 [133-147]	O75396 1xPhospho [S137(100)]	1	1822.88072	High	High	6.523e-05	8.788e-08	3.69
False	High	[R].RPDPDSDEDEDYERER.[R]		1.48787e-10	0.000114654	1	1	3	Q96I25	Q96I25 [150-165]		1	2022.82715	High	High	6.523e-05	1.535e-12	3.41
False	High	[R].RPDPDSDEDEDYER.[E]	1xPhospho [S6(100)]	8.8788e-10	0.000114654	1	1	4	Q96I25	Q96I25 [150-163]	Q96I25 1xPhospho [S155(100)]	0	1817.64977	High	High	6.523e-05	1.242e-11	3.64
False	High	[R].RPDPDSDEDEDYER.[E]		7.15452e-11	0.000114654	1	1	4	Q96I25	Q96I25 [150-163]		0	1737.68344	High	High	6.523e-05	6.521e-13	3.56
False	High	[R].RPDHSGGSPSPPTSEPAR.[S]	2xPhospho [S8(100); S10(100)]	6.34593e-06	0.000114654	1	1	5	Q8TAD8	Q8TAD8 [45-62]	Q8TAD8 2xPhospho [S52(100); S54(100)]	0	1991.80082	High	High	6.523e-05	4.033e-07	2.91
False	High	[R].RPDHSGGSPSPPTSEPAR.[S]	1xPhospho [S10(99.3)]	6.31307e-06	0.000114654	1	1	2	Q8TAD8	Q8TAD8 [45-62]	Q8TAD8 1xPhospho [S54(99.3)]	0	1911.83449	High	High	6.523e-05	4.005e-07	3.75
False	High	[K].RPASPSSPEHLPATPAESPAQRFEAR.[I]	2xPhospho [S4(100); S/T]	1.66709e-05	0.000114654	1	1	2	Q9H7L9	Q9H7L9 [231-256]	Q9H7L9 2xPhospho [S234(100); S/T]	1	2946.32953	High	High	6.523e-05	1.247e-06	5.29
False	High	[K].RPASPSSPEHLPATPAESPAQR.[F]	2xPhospho [S4(99.4); S/T]	3.07407e-07	0.000114654	1	1	2	Q9H7L9	Q9H7L9 [231-252]	Q9H7L9 2xPhospho [S234(99.4); S/T]	0	2443.08029	High	High	6.523e-05	1.164e-08	5.07
False	High	[R].RPAPAVSPGSWKPGPPGSPRPWK.[S]	2xPhospho [S7(99.1); S18(100)]	3.03569e-06	0.000114654	1	1	3	Q96JM3	Q96JM3 [302-324]	Q96JM3 2xPhospho [S308(99.1); S319(100)]	0	2569.2265	High	High	6.523e-05	1.705e-07	5.52
False	High	[R].RPAPAVSPGSWKPGPPGSPRPWK.[S]	1xPhospho [S7(100)]	4.43121e-08	0.000114654	1	1	1	Q96JM3	Q96JM3 [302-324]	Q96JM3 1xPhospho [S308(100)]	0	2489.26017	High	High	6.523e-05	1.212e-09	4.59
False	High	[R].RPAERSSPGQTPEEGAQALAEFAALHGPALR.[A]	1xPhospho [S/T]	6.73697e-16	0.000114654	1	1	3	Q14166	Q14166 [10-40]		1	3294.60153	High	High	6.523e-05	6.305e-16	6.98
False	High	[K].RPAEDMEEEQAFKR.[S]		0.00183725	0.000114654	1	1	1	P61978	P61978 [22-35]		1	1735.80681	High	High	6.523e-05	0.000305	1.66
False	High	[R].RPAEATSSPTSPERPR.[H]	2xPhospho [S8(99.6); S11(99.6)]	3.08335e-06	0.000114654	1	1	5	Q9BU76	Q9BU76 [210-225]	Q9BU76 2xPhospho [S217(99.6); S220(99.6)]	0	1898.81575	High	High	6.523e-05	1.731e-07	4.49
False	High	[R].RPAEATSSPTSPERPR.[H]	1xPhospho [S/T]	2.03349e-08	0.000114654	1	1	5	Q9BU76	Q9BU76 [210-225]		0	1818.84942	High	High	6.523e-05	4.857e-10	3.22
False	High	[K].RPDYAPMESSDEEDEEFQFIK.[K]	1xPhospho [S10(99.4)]	1.44344e-08	0.000114654	1	1	2	P55081	P55081 [44-64]	P55081 1xPhospho [S53(99.4)]	0	2642.06402	High	High	6.523e-05	3.262e-10	4.36
False	High	[R].RNTIDSTSSFSQFR.[N]	2xPhospho [T3(100); S/T]	0.00017979	0.000114654	1	1	3	Q8TDN4	Q8TDN4 [413-426]	Q8TDN4 2xPhospho [T415(100); S/T]	1	1805.72553	High	High	6.523e-05	2.018e-05	3.35
False	High	[R].RNSVERPAEPVAGAATPSLVEQQK.[M]	1xPhospho [S3(100)]	5.44502e-12	0.000114654	1	1	3	Q9BTC0	Q9BTC0 [1454-1477]	Q9BTC0 1xPhospho [S1456(100)]	1	2614.29847	High	High	6.523e-05	3.209e-14	5.3
False	High	[R].RNSTTFPSR.[H]	1xPhospho [S3(100)]	0.000797411	0.000114654	1	1	2	Q96E09	Q96E09 [60-68]	Q96E09 1xPhospho [S62(100)]	1	1145.50991	High	High	6.523e-05	0.0001154	2.87
False	High	[R].RNSTTFPSR.[H]		0.000117455	0.000114654	1	1	1	Q96E09	Q96E09 [60-68]		1	1065.54358	High	High	6.523e-05	1.23e-05	2.26
False	High	[R].RNSSSPVSPASVPGQRR.[L]	2xPhospho [S3(99.4); S]	0.000391687	0.000114654	1	1	4	Q9H1B7	Q9H1B7 [655-671]	Q9H1B7 2xPhospho [S657(99.4); S]	2	1941.86918	High	High	6.523e-05	5.032e-05	3.26
False	High	[R].RNSSSPVSPASVPGQR.[R]	3xPhospho [S5(99.6); S8(100); S]	4.73415e-05	0.000114654	1	1	2	Q9H1B7	Q9H1B7 [655-670]	Q9H1B7 3xPhospho [S659(99.6); S662(100); S]	1	1865.7344	High	High	6.523e-05	4.244e-06	4.28
False	High	[R].RNSSSPVSPASVPGQR.[R]	2xPhospho [S8(100); S]	0.00015227	0.000114654	1	1	5	Q9H1B7	Q9H1B7 [655-670]	Q9H1B7 2xPhospho [S662(100); S]	1	1785.76807	High	High	6.523e-05	1.667e-05	3.37
False	High	[R].RNSSSPVSPASVPGQR.[R]	1xPhospho [S5(99.5)]	0.000427818	0.000114654	1	1	2	Q9H1B7	Q9H1B7 [655-670]	Q9H1B7 1xPhospho [S659(99.5)]	1	1705.80174	High	High	6.523e-05	5.575e-05	2.77
False	High	[R].RNSSEASSGDFLDLK.[G]	1xPhospho [S]	5.54448e-06	0.000114654	1	1	3	Q9UK76	Q9UK76 [85-99]		1	1705.74289	High	High	6.523e-05	3.444e-07	3.38
False	High	[R].RNSSEASSGDFLDLK.[G]		4.518e-05	0.000114654	1	1	1	Q9UK76	Q9UK76 [85-99]		1	1625.77655	High	High	6.523e-05	4.019e-06	3.08
False	High	[R].RNSFTPLSSSNTIR.[R]	1xPhospho [S3(100)]	9.41651e-06	0.000114654	1	1	2	O60825	O60825 [464-477]	O60825 1xPhospho [S466(100)]	1	1659.78502	High	High	6.523e-05	6.396e-07	3.84
False	High	[R].RNPETSVTQSSSAQDEPATKK.[K]		8.42951e-10	0.000114654	1	1	1	Q9HCG8	Q9HCG8 [97-117]		2	2261.10041	High	High	6.523e-05	1.174e-11	4.24
False	High	[R].RNLLEDDSDEEEDFFLRGPSGPR.[F]	1xPhospho [S8(100)]	8.52469e-08	0.000114654	1	1	4	O75379	O75379 [23-45]	O75379 1xPhospho [S30(100)]	2	2773.21011	High	High	6.523e-05	2.602e-09	4.6
False	High	[R].RNLLEDDSDEEEDFFLR.[G]	1xPhospho [S8(100)]	0.000217866	0.000114654	1	1	2	O75379	O75379 [23-39]	O75379 1xPhospho [S30(100)]	1	2221.92851	High	High	6.523e-05	2.525e-05	2.97
False	High	[R].RNTIDSTSSFSQFR.[N]	1xPhospho [T3(100)]	1.22081e-05	0.000114654	1	1	1	Q8TDN4	Q8TDN4 [413-426]	Q8TDN4 1xPhospho [T415(100)]	1	1725.7592	High	High	6.523e-05	8.66e-07	3.69
False	High	[K].SEENTKEEKPDSK.[VK]		9.45763e-08	0.000114654	1	3	4	P50502	P50502 [51-63]		1	1520.70747	High	High	6.523e-05	2.938e-09	3.58
False	High	[K].NDKSEEEQSSSSVK.[K]		4.32704e-09	0.000114654	1	1	1	P07910	P07910 [230-243]		1	1553.69255	High	High	6.523e-05	7.964e-11	3.42
False	High	[R].NDFQLIGIQDGYLSLLQDSGEVR.[E]		4.6917e-08	0.000114654	1	1	1	P63241	P63241 [87-109]		0	2580.29402	High	High	6.523e-05	1.297e-09	3.18
False	High	[R].LTPSPDIIVLSDNEASSPR.[S]		2.66742e-11	0.000114654	1	1	2	Q8WXI9	Q8WXI9 [119-137]		0	2011.03423	High	High	6.523e-05	2.059e-13	3.68
False	High	[R].LTPRPSPSPMIESTPMSIAGDATPLLDEMDR.[-]	2xPhospho [S6(99); T23(100)]	0.000140861	0.000114654	1	1	2	Q7KZ85	Q7KZ85 [1696-1726]	Q7KZ85 2xPhospho [S1701(99); T1718(100)]	0	3485.54394	High	High	6.523e-05	1.52e-05	3.33
False	High	[R].LTPRPSPSPMIESTPMSIAGDATPLLDEMDR.[-]	1xPhospho [T23(100)]	1.07921e-08	0.000114654	1	1	1	Q7KZ85	Q7KZ85 [1696-1726]	Q7KZ85 1xPhospho [T1718(100)]	0	3405.57761	High	High	6.523e-05	2.32e-10	5.75
False	High	[R].ITPPAAKPGSPQAK.[S]	1xPhospho [S10(100)]	0.000946281	0.000114654	1	1	5	P35658	P35658 [669-682]	P35658 1xPhospho [S678(100)]	0	1442.74031	High	High	6.523e-05	0.0001409	3.07
False	High	[R].ITPLSLQTQGSSHETLNIVEEK.[K]	1xPhospho [S12(99.3)]	5.04972e-06	0.000114654	1	1	3	O43491	O43491 [672-693]	O43491 1xPhospho [S683(99.3)]	0	2504.22799	High	High	6.523e-05	3.089e-07	4.3
False	High	[R].ITPLSLQTQGSSHETLNIVEEK.[K]		0.00361831	0.000114654	1	1	1	O43491	O43491 [672-693]		0	2424.26166	High	High	6.523e-05	0.0006692	1.86
False	High	[K].LTPLILKPFGNSISR.[Y]	1xPhospho [S12(100)]	5.69032e-06	0.000114654	1	1	2	Q14739	Q14739 [117-131]	Q14739 1xPhospho [S128(100)]	0	1735.95063	High	High	6.523e-05	3.559e-07	3.82
False	High	[K].LTPLILKPFGNSISR.[Y]		1.22081e-05	0.000114654	1	1	1	Q14739	Q14739 [117-131]		0	1655.9843	High	High	6.523e-05	8.663e-07	1.55
False	High	[K].LTPAEEENNSFQRLSP.[-]		1.68819e-06	0.000114654	1	1	2	Q5HYI7	Q5HYI7 [297-312]		1	1831.88208	High	High	6.523e-05	8.565e-08	2.62
False	High	[K].ITITNDKGR.[L]		0.000941386	0.000114654	2	5	1	P11142; P0DMV9	P11142 [501-509]; P0DMV9 [501-509]		1	1017.56873	High	High	6.523e-05	0.00014	2.08
False	High	[R].LTLQPKPVVGHFSAR.[E]		4.56516e-05	0.000114654	1	1	1	Q86Y91	Q86Y91 [483-497]		0	1649.94859	High	High	6.523e-05	4.06e-06	2.24
False	High	[K].ITLPVDFVTADKFDENAK.[T]		2.05299e-10	0.000114654	1	1	1	P00558	P00558 [280-297]		1	2023.03825	High	High	6.523e-05	2.246e-12	3.02
False	High	[K].LTLNSPIFDKPLSR.[R]	1xPhospho [S5(100)]	6.23392e-05	0.000114654	1	1	2	Q00536	Q00536 [134-147]	Q00536 1xPhospho [S138(100)]	0	1680.87205	High	High	6.523e-05	5.855e-06	2.35
False	High	[K].LTIHAENPDSQAVPSAAGAASGEK.[K]		5.35371e-09	0.000114654	1	1	1	O75970	O75970 [1558-1581]		0	2321.13679	High	High	6.523e-05	1.023e-10	4.32
False	High	[K].LTGSTSSLNKLSVQSSGNRR.[S]	2xPhospho [S4(100); S7(98.9)]	0.00012631	0.000114654	1	1	2	Q9NV70	Q9NV70 [467-486]	Q9NV70 2xPhospho [S470(100); S473(98.9)]	2	2252.04318	High	High	6.523e-05	1.336e-05	4.03
False	High	[K].LTGSTSSLNKLSVQSSGNR.[R]	2xPhospho [S6(97.1); S7(97.1)]	9.12765e-06	0.000114654	1	1	1	Q9NV70	Q9NV70 [467-485]	Q9NV70 2xPhospho [S472(97.1); S473(97.1)]	1	2095.94207	High	High	6.523e-05	6.192e-07	3.68
False	High	[K].LTGSTSSLNK.[L]		0.00010922	0.000114654	1	1	1	Q9NV70	Q9NV70 [467-476]		0	1007.53677	High	High	6.523e-05	1.13e-05	1.91
False	High	[K].ITGEAFVQFASQELAEK.[A]		5.07175e-08	0.000114654	1	1	1	P52597	P52597 [151-167]		0	1867.94362	High	High	6.523e-05	1.416e-09	3.15
False	High	[K].ITFITSFGGSDEEAAAAAAAAAASGVTTGKPPAPPQPGGPAPGR.[N]	1xPhospho [S6(97.4)]	1.03973e-15	0.000114654	1	1	2	Q8N2M8	Q8N2M8 [326-369]	Q8N2M8 1xPhospho [S331(97.4)]	0	4099.97608	High	High	6.523e-05	6.305e-16	6.68
False	High	[K].ITFITSFGGSDEEAAAAAAAAAASGVTTGKPPAPPQPGGPAPGR.[N]		1.22511e-09	0.000114654	1	1	1	Q8N2M8	Q8N2M8 [326-369]		0	4020.00975	High	High	6.523e-05	1.815e-11	3.76
False	High	[K].LTFDSSFSPNTGKK.[N]	1xPhospho [S8(100)]	0.00454098	0.000114654	1	1	1	P21796	P21796 [97-110]	P21796 1xPhospho [S104(100)]	1	1608.73053	High	High	6.523e-05	0.0008723	2.81
False	High	[R].LTEPQHGLGSQR.[D]	1xPhospho [S10(100)]	0.00151675	0.000114654	1	1	2	Q13586	Q13586 [503-514]	Q13586 1xPhospho [S512(100)]	0	1402.64747	High	High	6.523e-05	0.0002439	3.39
False	High	[R].LTEPQHGLGSQR.[D]		0.00156465	0.000114654	1	1	2	Q13586	Q13586 [503-514]		0	1322.68114	High	High	6.523e-05	0.0002526	2.15
False	High	[R].LTEKELAEAASK.[W]		6.15127e-06	0.000114654	1	1	1	Q8NEY8	Q8NEY8 [224-235]		1	1289.69472	High	High	6.523e-05	3.887e-07	2.22
False	High	[R].LTDLDKAQLLEIAK.[A]		7.20389e-07	0.000114654	1	1	1	P18583	P18583 [2050-2063]		1	1570.90505	High	High	6.523e-05	3.163e-08	2.78
False	High	[K].LTDEDFSPFGSGGGLFSGGK.[G]	1xPhospho [S7(99.2)]	0.000308491	0.000114654	2	2	1	Q9Y4E1; Q641Q2	Q9Y4E1 [346-365]; Q641Q2 [346-365]	Q9Y4E1 1xPhospho [S352(99.2)]; Q641Q2 1xPhospho [S352(99.2)]	0	2054.87429	High	High	6.523e-05	3.796e-05	2.16
False	High	[K].LTDEDFSPFGSGGGLFSGGK.[G]		5.08957e-12	0.000114654	2	2	2	Q9Y4E1; Q641Q2	Q9Y4E1 [346-365]; Q641Q2 [346-365]		0	1974.90796	High	High	6.523e-05	2.958e-14	4.2
False	High	[R].LTPSPDIIVLSDNEASSPR.[S]	1xPhospho [S11(100)]	1.16762e-06	0.000114654	1	1	6	Q8WXI9	Q8WXI9 [119-137]	Q8WXI9 1xPhospho [S129(100)]	0	2091.00056	High	High	6.523e-05	5.569e-08	3.17
False	High	[K].LTATPTPLGGMTGFHMQTEDR.[T]	2xPhospho [T6(100); T]	3.67064e-05	0.000114654	1	1	1	O75533	O75533 [431-451]	O75533 2xPhospho [T436(100); T]	0	2421.00157	High	High	6.523e-05	3.154e-06	2.44
False	High	[R].LTPVSPESSSTEEK.[S]	1xPhospho [S5(100)]	4.16701e-06	0.000114654	1	1	1	Q13501	Q13501 [268-281]	Q13501 1xPhospho [S272(100)]	0	1570.68839	High	High	6.523e-05	2.472e-07	2.55
False	High	[R].LTQEPESIRK.[W]		0.00196521	0.000114654	1	1	1	P09497	P09497 [96-105]		1	1200.65828	High	High	6.523e-05	0.0003303	1.79
False	High	[K].LVESPKEGKGSKPSPLSVK.[N]	2xPhospho [S4(100); S14(100)]	0.00163935	0.000114654	1	1	4	Q96S94	Q96S94 [335-353]	Q96S94 2xPhospho [S338(100); S348(100)]	2	2127.04983	High	High	6.523e-05	0.0002668	2.72
False	High	[R].LVEPHSPSPSSKFSTK.[G]	2xPhospho [S6(100); S8(99.2)]	1.96255e-06	0.000114654	1	1	4	O15014	O15014 [571-586]	O15014 2xPhospho [S576(100); S578(99.2)]	1	1887.82894	High	High	6.523e-05	1.022e-07	4.28
False	High	[R].LVEPHSPSPSSK.[F]	2xPhospho [S6(100); S8(99.5)]	0.000482058	0.000114654	1	1	2	O15014	O15014 [571-582]	O15014 2xPhospho [S576(100); S578(99.5)]	0	1424.58585	High	High	6.523e-05	6.421e-05	2.99
False	High	[K].IVEPEVVGESDSEVEGDAWR.[M]	2xPhospho [S10(100); S12(100)]	9.93171e-09	0.000114654	1	1	14	P55081	P55081 [107-126]	P55081 2xPhospho [S116(100); S118(100)]	0	2361.95236	High	High	6.523e-05	2.099e-10	4.17
False	High	[K].IVEPEVVGESDSEVEGDAWR.[M]	1xPhospho [S10(99.7)]	1.6579e-12	0.000114654	1	1	10	P55081	P55081 [107-126]	P55081 1xPhospho [S116(99.7)]	0	2281.98603	High	High	6.523e-05	7.952e-15	4.77
False	High	[K].IVEPEVVGESDSEVEGDAWR.[M]		2.55874e-14	0.000114654	1	1	4	P55081	P55081 [107-126]		0	2202.0197	High	High	6.523e-05	6.305e-16	4.05
False	High	[R].LVDVSPDRGSPPSRVPQALNFSPEESDSTFSK.[S]	3xPhospho [S5(100); S10(100); S22(100)]	0.000146075	0.000114654	1	1	1	Q9NYZ3	Q9NYZ3 [571-602]	Q9NYZ3 3xPhospho [S575(100); S580(100); S592(100)]	2	3685.58601	High	High	6.523e-05	1.584e-05	4.6
False	High	[R].LVDVSPDRGSPPSRVPQALNFSPEESDSTFSK.[S]	2xPhospho [S5(100); S10(100)]	1.25566e-06	0.000114654	1	1	1	Q9NYZ3	Q9NYZ3 [571-602]	Q9NYZ3 2xPhospho [S575(100); S580(100)]	2	3605.61968	High	High	6.523e-05	6.062e-08	6.17
False	High	[R].IVAPGKGILAADESTGSIAKR.[L]		4.36272e-08	0.000114654	1	1	1	P04075	P04075 [23-43]		2	2054.16043	High	High	6.523e-05	1.189e-09	3.09
False	High	[R].IVAPGKGILAADESTGSIAK.[R]		1.09947e-07	0.000114654	1	1	1	P04075	P04075 [23-42]		1	1898.05932	High	High	6.523e-05	3.512e-09	3.36
False	High	[K].LVAIVDVIDQNR.[A]		0.000254582	0.000114654	1	1	1	P50914	P50914 [24-35]		0	1354.76889	High	High	6.523e-05	3.037e-05	1.94
False	High	[R].IVAHAVEVPAVQSPRRSPR.[I]	2xPhospho [S13(100); S17(100)]	3.04479e-05	0.000114654	1	1	5	Q96FF9	Q96FF9 [63-81]	Q96FF9 2xPhospho [S75(100); S79(100)]	2	2229.10533	High	High	6.523e-05	2.532e-06	4.89
False	High	[R].IVAHAVEVPAVQSPR.[R]	1xPhospho [S13(100)]	4.00617e-07	0.000114654	1	1	4	Q96FF9	Q96FF9 [63-77]	Q96FF9 1xPhospho [S75(100)]	0	1652.85198	High	High	6.523e-05	1.593e-08	4.08
False	High	[R].IVAHAVEVPAVQSPR.[R]		7.22562e-06	0.000114654	1	1	1	Q96FF9	Q96FF9 [63-77]		0	1572.88565	High	High	6.523e-05	4.706e-07	3.86
False	High	[K].IVADKDYSVTANSK.[I]		5.15138e-08	0.000114654	1	1	2	P07195	P07195 [78-91]		1	1510.77476	High	High	6.523e-05	1.441e-09	3.16
False	High	[R].ITVKKETQSPEQVK.[S]	1xPhospho [S9(100)]	2.66026e-05	0.000114654	1	1	2	Q9NYF8	Q9NYF8 [488-501]	Q9NYF8 1xPhospho [S496(100)]	2	1694.87244	High	High	6.523e-05	2.158e-06	3.11
False	High	[K].LTTTGQVTSPVKGASFVTSTNPR.[K]	1xPhospho [S9(99.4)]	8.48469e-13	0.000114654	1	1	1	P49916	P49916 [202-224]	P49916 1xPhospho [S210(99.4)]	1	2429.20719	High	High	6.523e-05	3.641e-15	5.74
False	High	[K].ITSYFLNEGSQARPR.[S]		3.06738e-06	0.000114654	1	1	1	O75792	O75792 [268-282]		0	1738.88711	High	High	6.523e-05	1.729e-07	2.84
False	High	[R].LTSTPLQSHSSVEPWLDR.[V]		3.67875e-06	0.000114654	1	1	1	Q14689	Q14689 [152-169]		0	2053.03489	High	High	6.523e-05	2.13e-07	2.11
False	High	[R].LTSIGSDEDEETETYQEK.[V]	1xPhospho [S6(100)]	1.46413e-05	0.000114654	1	1	1	Q9UHW9	Q9UHW9 [1027-1044]	Q9UHW9 1xPhospho [S1032(100)]	0	2153.86458	High	High	6.523e-05	1.074e-06	2.86
False	High	[R].LTSIGSDEDEETETYQEK.[V]		3.94092e-09	0.000114654	1	1	1	Q9UHW9	Q9UHW9 [1027-1044]		0	2073.89824	High	High	6.523e-05	7.107e-11	3.1
False	High	[K].LTRPAASPAVGEK.[L]	1xPhospho [S7(100)]	0.000529258	0.000114654	1	1	2	Q8N2M8	Q8N2M8 [541-553]	Q8N2M8 1xPhospho [S547(100)]	0	1376.69336	High	High	6.523e-05	7.161e-05	2.24
False	High	[R].ITRKPVTVSPTTPTSPTEGEAS.[-]	2xPhospho [T12(100); T14(98.8)]	0.000265377	0.000114654	1	1	4	Q9Y6G9	Q9Y6G9 [502-523]	Q9Y6G9 2xPhospho [T513(100); T515(98.8)]	1	2416.10444	High	High	6.523e-05	3.188e-05	3.26
False	High	[R].ITRKPVTVSPTTPTSPTEGEAS.[-]	1xPhospho [S15(100)]	2.08244e-07	0.000114654	1	1	5	Q9Y6G9	Q9Y6G9 [502-523]	Q9Y6G9 1xPhospho [S516(100)]	1	2336.13811	High	High	6.523e-05	7.415e-09	4.2
False	High	[R].ITRKPVTVSPTTPTSPTEGEAS.[-]		5.30706e-05	0.000114654	1	1	1	Q9Y6G9	Q9Y6G9 [502-523]		1	2256.17178	High	High	6.523e-05	4.836e-06	3.22
False	High	[R].LTQYHGGSLPNVSQLR.[S]	1xPhospho [S8(100)]	7.65037e-06	0.000114654	1	1	1	Q6UUV7	Q6UUV7 [55-70]	Q6UUV7 1xPhospho [S62(100)]	0	1849.89564	High	High	6.523e-05	5.014e-07	4.11
False	High	[R].LTQYHGGSLPNVSQLR.[S]		2.96675e-05	0.000114654	1	1	1	Q6UUV7	Q6UUV7 [55-70]		0	1769.92931	High	High	6.523e-05	2.448e-06	3.37
False	High	[R].LTQAEISEQPTMATVVPQVPTSPK.[S]	1xPhospho [S22(99.2)]	6.32684e-07	0.000114654	1	1	2	Q70E73	Q70E73 [1133-1156]	Q70E73 1xPhospho [S1154(99.2)]	0	2632.29396	High	High	6.523e-05	2.711e-08	4.8
False	High	[K].LTAEELLNKDFAK.[L]		9.74299e-05	0.000114654	1	1	1	Q2M2I8	Q2M2I8 [706-718]		1	1491.80534	High	High	6.523e-05	9.861e-06	2.24
False	High	[R].LTADPGGSSETSSQVLENHTKPK.[T]	1xPhospho [S8(96.9)]	0.000870922	0.000114654	1	1	3	Q01831	Q01831 [339-361]	Q01831 1xPhospho [S346(96.9)]	0	2463.1399	High	High	6.523e-05	0.0001282	2.68
False	High	[R].ISYTPPESPVPSYASSTPLHVPVPR.[A]	2xPhospho [T4(99.3); S8(100)]	1.24601e-12	0.000114654	1	1	2	P41212	P41212 [15-39]	P41212 2xPhospho [T18(99.3); S22(100)]	0	2838.3151	High	High	6.523e-05	5.721e-15	5.13
False	High	[K].ISNYGWDQSDKFVK.[I]		1.22717e-05	0.000114654	1	1	1	Q9HB71	Q9HB71 [75-88]		1	1686.81221	High	High	6.523e-05	8.735e-07	2.25
False	High	[R].LSNPQIEWQNSTIDSEDGEQFDNMTDGVAEPMHGSLAGVK.[L]	1xOxidation [M24]; 1xPhospho [S15(97.1)]	1.99936e-05	0.000114654	1	1	1	Q9H2P0	Q9H2P0 [1057-1096]	Q9H2P0 1xPhospho [S1071(97.1)]	0	4442.90648	High	High	6.523e-05	1.547e-06	3.58
False	High	[R].LSNPQIEWQNSTIDSEDGEQFDNMTDGVAEPMHGSLAGVK.[L]	1xPhospho [S15(98.8)]	1.87228e-13	0.000114654	1	1	1	Q9H2P0	Q9H2P0 [1057-1096]	Q9H2P0 1xPhospho [S1071(98.8)]	0	4426.91156	High	High	6.523e-05	1.563e-15	5.18
False	High	[K].LSNKELKPQK.[S]		1.77428e-05	0.000114654	1	1	3	P11388	P11388 [1364-1373]		1	1184.69975	High	High	6.523e-05	1.347e-06	2.03
False	High	[R].LSLTSDPEEGDPLALGPESPGEPQPPQLK.[K]	1xPhospho [S19(100)]	6.91997e-10	0.000114654	1	1	1	Q5T1M5	Q5T1M5 [1096-1124]	Q5T1M5 1xPhospho [S1114(100)]	0	3078.45548	High	High	6.523e-05	9.285e-12	4.83
False	High	[R].LSLTRSPVSPLAAQGIPLPAQLTK.[S]	2xPhospho [S9(100); T/S]	7.25717e-08	0.000114654	1	1	1	Q96SI1	Q96SI1 [30-53]	Q96SI1 2xPhospho [S38(100); T/S]	1	2618.37183	High	High	6.523e-05	2.151e-09	4.65
False	High	[K].LSLSPISLAESWEDGSPPPQAR.[T]		0.000726319	0.000114654	1	1	2	A1L170	A1L170 [234-255]		0	2337.17212	High	High	6.523e-05	0.0001035	2.04
False	High	[K].LSLPQNETVADTTLTK.[A]		1.71094e-05	0.000114654	1	1	2	Q9HC35	Q9HC35 [868-883]		0	1730.91707	High	High	6.523e-05	1.286e-06	2.85
False	High	[R].LSLFSDGDSSESEDTLSSSER.[S]	1xPhospho [S10(99.6)]	9.07279e-08	0.000114654	1	1	3	Q8IV63	Q8IV63 [74-94]	Q8IV63 1xPhospho [S83(99.6)]	0	2327.93987	High	High	6.523e-05	2.8e-09	3.93
False	High	[R].LSLEGERQPK.[S]		1.66709e-05	0.000114654	1	1	2	P35658	P35658 [420-429]		1	1156.63206	High	High	6.523e-05	1.251e-06	2.3
False	High	[K].ISKLEVTEIVKPSPK.[R]	1xPhospho [S13(100)]	0.000141594	0.000114654	1	1	2	Q7Z6E9	Q7Z6E9 [1167-1181]	Q7Z6E9 1xPhospho [S1179(100)]	1	1747.96053	High	High	6.523e-05	1.532e-05	1.87
False	High	[K].LSHRPQPELLK.[S]		3.12488e-05	0.000114654	1	1	1	Q99583	Q99583 [355-365]		0	1317.76375	High	High	6.523e-05	2.614e-06	2.87
False	High	[K].LSGQNAMGSQDSLLEITFR.[S]	1xPhospho [S12(100)]	4.88008e-07	0.000114654	1	1	2	O75052	O75052 [363-381]	O75052 1xPhospho [S374(100)]	0	2146.98386	High	High	6.523e-05	2.01e-08	3.83
False	High	[K].LSGINEIPRPFSPPVTSNTSPPPAAPLAR.[A]	2xPhospho [S12(100); S20(99)]	1.73113e-08	0.000114654	1	1	4	Q0JRZ9	Q0JRZ9 [477-505]	Q0JRZ9 2xPhospho [S488(100); S496(99)]	0	3143.53264	High	High	6.523e-05	4.027e-10	5.04
False	High	[K].LSGINEIPRPFSPPVTSNTSPPPAAPLAR.[A]	1xPhospho [T16(98.2)]	1.33125e-09	0.000114654	1	1	2	Q0JRZ9	Q0JRZ9 [477-505]	Q0JRZ9 1xPhospho [T492(98.2)]	0	3063.56631	High	High	6.523e-05	2.002e-11	3.42
False	High	[R].ISGLIYEETR.[G]		1.52624e-05	0.000114654	1	1	6	P62805	P62805 [47-56]		0	1180.62083	High	High	6.523e-05	1.128e-06	2.67
False	High	[K].LSGHQFENYSFK.[I]		0.00338326	0.000114654	1	1	2	Q9Y6M1	Q9Y6M1 [140-151]		0	1456.68555	High	High	6.523e-05	0.0006216	1.43
False	High	[R].LSESQLSFR.[R]		0.000303724	0.000114654	1	1	3	Q96PK6	Q96PK6 [617-625]		0	1066.55275	High	High	6.523e-05	3.726e-05	2.9
False	High	[R].ISEQFTAMFR.[R]		1.09469e-05	0.000114654	1	6	1	P07437	P07437 [381-390]		0	1229.59832	High	High	6.523e-05	7.644e-07	2.29
False	High	[K].LSEITEKPPRTQK.[E]		2.30027e-05	0.000114654	1	1	3	Q96EB6	Q96EB6 [507-519]		1	1526.85368	High	High	6.523e-05	1.819e-06	2.29
False	High	[K].LSEITEKPPR.[T]		5.84e-06	0.000114654	1	1	2	Q96EB6	Q96EB6 [507-516]		0	1169.65246	High	High	6.523e-05	3.658e-07	2.6
False	High	[K].LSEGSQPAEEEEDQETPSR.[N]	1xPhospho [S2(99.5)]	1.69186e-07	0.000114654	1	1	1	Q9UKV3	Q9UKV3 [239-257]	Q9UKV3 1xPhospho [S240(99.5)]	0	2197.87687	High	High	6.523e-05	5.811e-09	3.66
False	High	[K].LSEGSQPAEEEEDQETPSR.[N]		9.29576e-12	0.000114654	1	1	2	Q9UKV3	Q9UKV3 [239-257]		0	2117.91054	High	High	6.523e-05	6.014e-14	4.21
False	High	[K].ISDYFEFAGGSAPGTSPGR.[S]	1xPhospho [T15(99.6)]	0.000432281	0.000114654	1	1	1	Q86UE8	Q86UE8 [84-102]	Q86UE8 1xPhospho [T98(99.6)]	0	1995.84841	High	High	6.523e-05	5.654e-05	2.67
False	High	[K].ISDYFEFAGGSAPGTSPGR.[S]		2.03178e-10	0.000114654	1	1	2	Q86UE8	Q86UE8 [84-102]		0	1915.88208	High	High	6.523e-05	2.216e-12	3.95
False	High	[R].LSDVDANTAIKHEEQSNEDIPIAEQSSK.[D]	1xPhospho [T8(99.2)]	2.00811e-07	0.000114654	1	1	2	Q12888	Q12888 [207-234]	Q12888 1xPhospho [T214(99.2)]	1	3148.43179	High	High	6.523e-05	7.099e-09	4.57
False	High	[R].LSDSTTGADSLLDISSEADQQDLLSLLQAK.[V]	1xPhospho [S/T]	3.2816e-06	0.000114654	1	1	2	Q9P0K7	Q9P0K7 [326-355]		0	3214.52502	High	High	6.523e-05	1.87e-07	3.12
False	High	[R].LSPEVAPPAHR.[R]		9.79371e-05	0.000114654	1	1	2	Q8TAD8	Q8TAD8 [34-44]		0	1173.63748	High	High	6.523e-05	9.928e-06	2.47
False	High	[R].LSPEVAPPAHR.[R]	1xPhospho [S2(100)]	9.22294e-06	0.000114654	1	1	1	Q8TAD8	Q8TAD8 [34-44]	Q8TAD8 1xPhospho [S35(100)]	0	1253.60381	High	High	6.523e-05	6.243e-07	3.21
False	High	[K].ISQSELFDNK.[S]		0.000207921	0.000114654	1	1	1	Q15398	Q15398 [786-795]		0	1180.58444	High	High	6.523e-05	2.401e-05	1.95
False	High	[K].LSSEDEEEDEAEDDQSEASGKK.[S]		4.7854e-14	0.000114654	1	1	1	Q8NEJ9	Q8NEJ9 [141-162]		1	2426.98014	High	High	6.523e-05	7.406e-16	3.35
False	High	[K].ISYIPDEEVSSPSPPQR.[A]	1xPhospho [S13(100)]	0.000127629	0.000114654	1	1	4	Q9Y6M1	Q9Y6M1 [152-168]	Q9Y6M1 1xPhospho [S164(100)]	0	1980.89503	High	High	6.523e-05	1.352e-05	2.78
False	High	[R].ISVYYNEATGGK.[Y]		0.000270946	0.000114654	1	1	1	P07437	P07437 [47-58]		0	1301.63721	High	High	6.523e-05	3.264e-05	1.83
False	High	[K].ISVTVSNK.[M]		0.00292734	0.000114654	1	1	1	Q8N9M1	Q8N9M1 [167-174]		0	847.48836	High	High	6.523e-05	0.0005245	1.97
False	High	[K].LSVQSSGNR.[R]		0.00309866	0.000114654	1	1	1	Q9NV70	Q9NV70 [477-485]		0	947.49048	High	High	6.523e-05	0.0005588	2.1
False	High	[K].LSVPTSDEEDEVPAPKPR.[G]	2xPhospho [T5(100); S6(100)]	1.72592e-09	0.000114654	1	1	13	Q8NE71	Q8NE71 [104-121]	Q8NE71 2xPhospho [T108(100); S109(100)]	0	2125.90904	High	High	6.523e-05	2.71e-11	4.47
False	High	[K].LSVPTSDEEDEVPAPKPR.[G]	1xPhospho [S6(100)]	1.17882e-08	0.000114654	1	1	10	Q8NE71	Q8NE71 [104-121]	Q8NE71 1xPhospho [S109(100)]	0	2045.94271	High	High	6.523e-05	2.568e-10	3.47
False	High	[K].LSVPTSDEEDEVPAPKPR.[G]		2.08698e-08	0.000114654	1	1	4	Q8NE71	Q8NE71 [104-121]		0	1965.97638	High	High	6.523e-05	5.001e-10	3.1
False	High	[R].LSVGSVTSRPSTPTLGTPTPQTMSVSTK.[V]	2xPhospho [S2(98.3); S11(95.2)]	0.00159742	0.000114654	1	1	1	Q16594	Q16594 [148-175]	Q16594 2xPhospho [S149(98.3); S158(95.2)]	0	2977.39891	High	High	6.523e-05	0.000259	2.91
False	High	[R].LSVGAVSSKPTTPTIATPQTVSVPNK.[V]	2xPhospho [S2(99.1); S/T]	0.000231871	0.000114654	1	1	1	Q9HBM6	Q9HBM6 [146-171]	Q9HBM6 2xPhospho [S147(99.1); S/T]	0	2740.35697	High	High	6.523e-05	2.729e-05	3.39
False	High	[K].LSVEESEAAGDGVDTK.[V]		1.6372e-11	0.000114654	1	1	1	P49321	P49321 [427-442]		0	1606.74425	High	High	6.523e-05	1.16e-13	4.27
False	High	[R].LSTTPSPTSSLHEDGVEDFRR.[Q]	3xPhospho [T4(98.4); S6(100); S10(98.4)]	5.27958e-05	0.000114654	1	1	5	O94842	O94842 [173-193]	O94842 3xPhospho [T176(98.4); S178(100); S182(98.4)]	1	2571.02014	High	High	6.523e-05	4.805e-06	4.26
False	High	[R].LSTTPSPTSSLHEDGVEDFRR.[Q]	2xPhospho [T3(98.4); S10(98.4)]	4.92029e-06	0.000114654	1	1	6	O94842	O94842 [173-193]	O94842 2xPhospho [T175(98.4); S182(98.4)]	1	2491.0538	High	High	6.523e-05	3.005e-07	3.89
False	High	[R].LSTTPSPTSSLHEDGVEDFRR.[Q]	1xPhospho [S6(97.9)]	1.449e-05	0.000114654	1	1	1	O94842	O94842 [173-193]	O94842 1xPhospho [S178(97.9)]	1	2411.08747	High	High	6.523e-05	1.063e-06	2.7
False	High	[R].LVGATATSSPPPK.[A]	1xPhospho [S9(99.6)]	1.03929e-05	0.000114654	1	1	3	Q96QD9	Q96QD9 [8-20]	Q96QD9 1xPhospho [S16(99.6)]	0	1305.64501	High	High	6.523e-05	7.195e-07	2.57
False	High	[R].ISTPQTNTVPIKPLISTPPVSSQPK.[V]	2xPhospho [T17(100); T/S]	0.000167186	0.000114654	1	1	2	Q9BTA9	Q9BTA9 [455-479]	Q9BTA9 2xPhospho [T471(100); T/S]	0	2790.409	High	High	6.523e-05	1.852e-05	2.71
False	High	[R].LSSSSPGATVSPSSSDAEYDKLPDADLAR.[K]	1xPhospho [S11(99.1)]	0.000711402	0.000114654	1	1	1	Q8NI08	Q8NI08 [169-197]	Q8NI08 1xPhospho [S179(99.1)]	1	3003.34666	High	High	6.523e-05	0.0001008	3.3
False	High	[R].LSSSPGLFGAFSVR.[G]	1xPhospho [S4(99.5)]	2.41562e-06	0.000114654	1	1	1	Q5VT52	Q5VT52 [906-919]	Q5VT52 1xPhospho [S909(99.5)]	0	1504.71957	High	High	6.523e-05	1.304e-07	3.05
False	High	[R].LSSSPGLFGAFSVR.[G]		3.61884e-08	0.000114654	1	1	1	Q5VT52	Q5VT52 [906-919]		0	1424.75324	High	High	6.523e-05	9.547e-10	3.34
False	High	[K].LSSSDRYSDASDDSFSEPR.[I]	2xPhospho [S8(100); S11(100)]	8.78199e-05	0.000114654	1	1	3	Q9NRF8	Q9NRF8 [561-579]	Q9NRF8 2xPhospho [S568(100); S571(100)]	1	2280.83297	High	High	6.523e-05	8.722e-06	2.71
False	High	[K].LSSSDRYSDASDDSFSEPR.[I]	1xPhospho [S8(100)]	2.19344e-07	0.000114654	1	1	3	Q9NRF8	Q9NRF8 [561-579]	Q9NRF8 1xPhospho [S568(100)]	1	2200.86664	High	High	6.523e-05	7.865e-09	3.43
False	High	[R].LSSLRASTSKSESSQK.[-]	2xPhospho [S3(100); S7(99)]	1.39309e-06	0.000114654	1	1	12	P62753	P62753 [234-249]	P62753 2xPhospho [S236(100); S240(99)]	2	1855.81983	High	High	6.523e-05	6.847e-08	4.33
False	High	[R].LSSLRASTSKSESSQK.[-]	1xPhospho [S7(100)]	1.76896e-06	0.000114654	1	1	7	P62753	P62753 [234-249]	P62753 1xPhospho [S240(100)]	2	1775.8535	High	High	6.523e-05	9.05e-08	3.67
False	High	[R].LSSLRASTSK.[S]	1xPhospho [S7(100)]	0.00117654	0.000114654	1	1	4	P62753	P62753 [234-243]	P62753 1xPhospho [S240(100)]	1	1129.56128	High	High	6.523e-05	0.0001812	3.15
False	High	[R].LSSLRASTSK.[S]		0.000141594	0.000114654	1	1	1	P62753	P62753 [234-243]		1	1049.59495	High	High	6.523e-05	1.529e-05	2.48
False	High	[R].ISSKSPGHMVILDQTK.[G]	1xOxidation [M9]; 2xPhospho [S3(98.6); S5(100)]	0.000201544	0.000114654	1	1	1	Q9NWH9	Q9NWH9 [549-564]	Q9NWH9 2xPhospho [S551(98.6); S553(100)]	1	1916.85886	High	High	6.523e-05	2.308e-05	2.17
False	High	[R].ISSKSPGHMVILDQTK.[G]	2xPhospho [S3(99.2); S5(100)]	1.28094e-08	0.000114654	1	1	1	Q9NWH9	Q9NWH9 [549-564]	Q9NWH9 2xPhospho [S551(99.2); S553(100)]	1	1900.86394	High	High	6.523e-05	2.83e-10	4.59
False	High	[R].ISSKSPGHMVILDQTK.[G]	1xPhospho [S5(99.3)]	0.00014914	0.000114654	1	1	1	Q9NWH9	Q9NWH9 [549-564]	Q9NWH9 1xPhospho [S553(99.3)]	1	1820.89761	High	High	6.523e-05	1.624e-05	3.09
False	High	[R].LSSESHHGGSPIHWVLPAGMSAK.[M]	1xPhospho [S10(97.6)]	1.80064e-07	0.000114654	1	1	1	Q96MU7	Q96MU7 [415-437]	Q96MU7 1xPhospho [S424(97.6)]	0	2465.14315	High	High	6.523e-05	6.229e-09	3.77
False	High	[R].LSSSSPGATVSPSSSDAEYDKLPDADLAR.[K]	2xPhospho [S14(96.9); S15(98.4)]	1.71325e-08	0.000114654	1	1	1	Q8NI08	Q8NI08 [169-197]	Q8NI08 2xPhospho [S182(96.9); S183(98.4)]	1	3083.31299	High	High	6.523e-05	3.978e-10	4.39
False	High	[R].LSDSTTGADSLLDISSEADQQDLLSLLQAK.[V]	1xDehydrated [S/T]	0.000116846	0.000114654	1	1	1	Q9P0K7	Q9P0K7 [326-355]		0	3116.54812	High	High	6.523e-05	1.221e-05	2.44
False	High	[R].LVGATATSSPPPKAR.[S]	1xPhospho [S/T]	2.25114e-07	0.000114654	1	1	4	Q96QD9	Q96QD9 [8-22]		1	1532.78323	High	High	6.523e-05	8.12e-09	4.11
False	High	[K].LVGLNLSPPMSPVQLPLR.[A]	2xPhospho [S7(100); S11(100)]	0.00347181	0.000114654	1	1	2	Q8N0Z3	Q8N0Z3 [754-771]	Q8N0Z3 2xPhospho [S760(100); S764(100)]	0	2091.04733	High	High	6.523e-05	0.0006374	2.51
False	High	[-].MADANKAEVPGATGGDSPHLQPAEPPGEPR.[R]	1xMet-loss+Acetyl [N-Term]; 1xPhospho [S17(100)]	6.71181e-15	0.000114654	1	1	3	Q9P2K5	Q9P2K5 [1-30]	Q9P2K5 1xMet-loss+Acetyl [N-Term]; 1xPhospho [S17(100)]	1	2987.35308	High	High	6.523e-05	6.305e-16	6.36
False	High	[-].MAAVKEPLEFHAK.[R]	1xMet-loss+Acetyl [N-Term]	2.25299e-05	0.000114654	1	1	1	Q03701	Q03701 [1-13]	Q03701 1xMet-loss+Acetyl [N-Term]	1	1381.74743	High	High	6.523e-05	1.782e-06	2.27
False	High	[-].MAATTGSGVKVPR.[N]	1xMet-loss+Acetyl [N-Term]	1.449e-05	0.000114654	1	1	1	Q13404	Q13404 [1-13]	Q13404 1xMet-loss+Acetyl [N-Term]	1	1185.65861	High	High	6.523e-05	1.062e-06	2.76
False	High	[-].MAASEAAVVSSPSLKTDTSPVLETAGTVAAMAATPSAR.[A]	1xMet-loss+Acetyl [N-Term]; 1xPhospho [T24(97.9)]	1.03305e-07	0.000114654	1	1	1	Q8WWH5	Q8WWH5 [1-38]	Q8WWH5 1xMet-loss+Acetyl [N-Term]; 1xPhospho [T24(97.9)]	1	3637.76666	High	High	6.523e-05	3.258e-09	4.54
False	High	[-].MAASEAAVVSSPSLK.[T]	1xMet-loss+Acetyl [N-Term]; 1xPhospho [S11(98.5)]	2.08416e-05	0.000114654	1	1	1	Q8WWH5	Q8WWH5 [1-15]	Q8WWH5 1xMet-loss+Acetyl [N-Term]; 1xPhospho [S11(98.5)]	0	1438.68252	High	High	6.523e-05	1.625e-06	2.99
False	High	[-].MAASDTERDGLAPEK.[T]	1xMet-loss+Acetyl [N-Term]	1.30893e-06	0.000114654	1	1	1	Q7L4I2	Q7L4I2 [1-15]	Q7L4I2 1xMet-loss+Acetyl [N-Term]	1	1501.71289	High	High	6.523e-05	6.361e-08	2.94
False	High	[-].MAASAAAASAAAASAASGSPGPGEGSAGGEKR.[S]	1xMet-loss [N-Term]; 2xPhospho [S]	0.000497305	0.000114654	1	1	2	Q13263	Q13263 [1-32]	Q13263 1xMet-loss [N-Term]	1	2703.14072	High	High	6.523e-05	6.642e-05	3.2
False	High	[-].MAASAAAASAAAASAASGSPGPGEGSAGGEKR.[S]	1xMet-loss+Acetyl [N-Term]; 1xPhospho [S19(100)]	1.63754e-16	0.000114654	1	1	9	Q13263	Q13263 [1-32]	Q13263 1xMet-loss+Acetyl [N-Term]; 1xPhospho [S19(100)]	1	2665.18496	High	High	6.523e-05	6.305e-16	6.92
False	High	[-].MAASAAAASAAAASAASGSPGPGEGSAGGEKR.[S]	1xMet-loss+Acetyl [N-Term]	4.53894e-22	0.000114654	1	1	5	Q13263	Q13263 [1-32]	Q13263 1xMet-loss+Acetyl [N-Term]	1	2585.21862	High	High	6.523e-05	6.305e-16	6.89
False	High	[-].MAASAAAASAAAASAASGSPGPGEGSAGGEKR.[S]	1xMet-loss+Acetyl [N-Term]; 1xDehydrated [S19(99.3)]	2.27959e-08	0.000114654	1	1	1	Q13263	Q13263 [1-32]	Q13263 1xMet-loss+Acetyl [N-Term]; 1xDehydrated [S19(99.3)]	1	2567.20806	High	High	6.523e-05	5.559e-10	3.36
False	High	[-].MAASAAAASAAAASAASGSPGPGEGSAGGEK.[R]	1xMet-loss+Acetyl [N-Term]; 1xPhospho [S19(100)]	1.16753e-15	0.000114654	1	1	3	Q13263	Q13263 [1-31]	Q13263 1xMet-loss+Acetyl [N-Term]; 1xPhospho [S19(100)]	0	2509.08384	High	High	6.523e-05	6.305e-16	6.77
False	High	[-].MAASAAAASAAAASAASGSPGPGEGSAGGEK.[R]	1xMet-loss+Acetyl [N-Term]	3.21579e-14	0.000114654	1	1	3	Q13263	Q13263 [1-31]	Q13263 1xMet-loss+Acetyl [N-Term]	0	2429.11751	High	High	6.523e-05	6.305e-16	6.61
False	High	[-].MAAQGEPQVQFK.[L]	1xMet-loss+Acetyl [N-Term]	0.00334847	0.000114654	1	1	1	P62826	P62826 [1-12]	P62826 1xMet-loss+Acetyl [N-Term]	0	1244.62698	High	High	6.523e-05	0.0006125	2.18
False	High	[-].MAAPEEHDSPTEASQPIVEEEETK.[T]	1xMet-loss+Acetyl [N-Term]; 1xPhospho [S9(99)]	2.39784e-05	0.000114654	1	1	2	Q9H0S4	Q9H0S4 [1-24]	Q9H0S4 1xMet-loss+Acetyl [N-Term]; 1xPhospho [S9(99)]	0	2645.11381	High	High	6.523e-05	1.915e-06	3.8
False	High	[-].MAAMAPGGSGSGGGVNPFLSDSDEDDDEVAATEER.[R]	1xMet-loss+Acetyl [N-Term]; 1xPhospho [S22(100)]	7.9615e-10	0.000114654	1	1	2	Q9P260	Q9P260 [1-35]	Q9P260 1xMet-loss+Acetyl [N-Term]; 1xPhospho [S22(100)]	0	3432.36932	High	High	6.523e-05	1.097e-11	4.94
False	High	[-].MAAMAPGGSGSGGGVNPFLSDSDEDDDEVAATEER.[R]	1xMet-loss+Acetyl [N-Term]	1.86979e-10	0.000114654	1	1	2	Q9P260	Q9P260 [1-35]	Q9P260 1xMet-loss+Acetyl [N-Term]	0	3352.40299	High	High	6.523e-05	2.01e-12	5.05
False	High	[-].MAALHTTPDSPAAQLER.[A]	1xMet-loss+Acetyl [N-Term]; 1xPhospho [S10(100)]	4.57529e-06	0.000114654	1	1	2	A6NFI3	A6NFI3 [1-17]	A6NFI3 1xMet-loss+Acetyl [N-Term]; 1xPhospho [S10(100)]	0	1799.83237	High	High	6.523e-05	2.752e-07	3.76
False	High	[-].MAAGVEAAAEVAATEIK.[M]	1xMet-loss+Acetyl [N-Term]	1.59177e-10	0.000114654	1	1	3	P52272	P52272 [1-17]	P52272 1xMet-loss+Acetyl [N-Term]	0	1542.80098	High	High	6.523e-05	1.665e-12	4.98
False	High	[-].MAAGTAAALAFLSQESR.[T]	1xMet-loss+Acetyl [N-Term]; 1xPhospho [S13(100)]	4.81105e-10	0.000114654	1	1	3	O75607	O75607 [1-17]	O75607 1xMet-loss+Acetyl [N-Term]; 1xPhospho [S13(100)]	0	1685.78944	High	High	6.523e-05	6.062e-12	4.5
False	High	[-].MAAGTAAALAFLSQESR.[T]	1xMet-loss+Acetyl [N-Term]	6.53027e-12	0.000114654	1	1	2	O75607	O75607 [1-17]	O75607 1xMet-loss+Acetyl [N-Term]	0	1605.82311	High	High	6.523e-05	3.956e-14	3.72
False	High	[-].MAAGGDHGSPDSYRSPLASR.[Y]	1xMet-loss+Acetyl [N-Term]; 1xPhospho [S9(100)]	2.8266e-09	0.000114654	1	1	4	P30566	P30566 [1-20]	P30566 1xMet-loss+Acetyl [N-Term]; 1xPhospho [S9(100)]	1	2022.86652	High	High	6.523e-05	4.829e-11	4.67
False	High	[-].MAADVSVTHRPPLSPK.[S]	1xMet-loss+Acetyl [N-Term]; 1xPhospho [S14(100)]	6.94089e-09	0.000114654	1	1	7	Q8IY67	Q8IY67 [1-16]	Q8IY67 1xMet-loss+Acetyl [N-Term]; 1xPhospho [S14(100)]	0	1696.84181	High	High	6.523e-05	1.384e-10	4.85
False	High	[-].MAADVSVTHRPPLSPK.[S]	1xMet-loss+Acetyl [N-Term]	3.51843e-07	0.000114654	1	1	1	Q8IY67	Q8IY67 [1-16]	Q8IY67 1xMet-loss+Acetyl [N-Term]	0	1616.87548	High	High	6.523e-05	1.366e-08	2.45
False	High	[-].MAADSEPESEVFEITDFTTASEWER.[F]	1xMet-loss+Acetyl [N-Term]; 1xPhospho [S5(99.4)]	7.89248e-06	0.000114654	1	1	1	Q15042	Q15042 [1-25]	Q15042 1xMet-loss+Acetyl [N-Term]; 1xPhospho [S5(99.4)]	0	2868.17714	High	High	6.523e-05	5.213e-07	2.92
False	High	[-].MAADSEPESEVFEITDFTTASEWER.[F]	1xMet-loss+Acetyl [N-Term]	5.1247e-08	0.000114654	1	1	1	Q15042	Q15042 [1-25]	Q15042 1xMet-loss+Acetyl [N-Term]	0	2788.2108	High	High	6.523e-05	1.431e-09	3.41
False	High	[-].MAADSDDGAVSAPAASDGGVSK.[S]	1xMet-loss [N-Term]; 1xPhospho [S5(100)]	3.35213e-11	0.000114654	1	1	1	Q96GM8	Q96GM8 [1-22]	Q96GM8 1xMet-loss [N-Term]; 1xPhospho [S5(100)]	0	1927.79169	High	High	6.523e-05	2.683e-13	4.2
False	High	[-].MAAAVAAPLAAGGEEAAATTSVPGSPGLPGRR.[S]	1xMet-loss+Acetyl [N-Term]; 1xPhospho [S25(100)]	0.000167186	0.000114654	1	1	2	O75427	O75427 [1-32]	O75427 1xMet-loss+Acetyl [N-Term]; 1xPhospho [S25(100)]	1	2895.43603	High	High	6.523e-05	1.859e-05	4.29
False	High	[-].MADEAALALQPGGSPSAAGADR.[E]	1xMet-loss+Acetyl [N-Term]	7.35509e-07	0.000114654	1	1	2	Q96EB6	Q96EB6 [1-22]	Q96EB6 1xMet-loss+Acetyl [N-Term]	0	1966.94647	High	High	6.523e-05	3.238e-08	2.75
False	High	[-].MAAAVAAAGAGEPQSPDELLPKGDAEKPEEELEEDDDEELDETLSER.[L]	1xMet-loss+Acetyl [N-Term]; 1xPhospho [S15(100)]	1.19212e-06	0.000114654	1	1	3	Q9NS69	Q9NS69 [1-47]	Q9NS69 1xMet-loss+Acetyl [N-Term]; 1xPhospho [S15(100)]	1	4987.18995	High	High	6.523e-05	5.688e-08	5.26
False	High	[-].MADEAALALQPGGSPSAAGADR.[E]	1xMet-loss+Acetyl [N-Term]; 1xPhospho [S14(99.4)]	4.23244e-06	0.000114654	1	1	3	Q96EB6	Q96EB6 [1-22]	Q96EB6 1xMet-loss+Acetyl [N-Term]; 1xPhospho [S14(99.4)]	0	2046.9128	High	High	6.523e-05	2.514e-07	3.8
False	High	[-].MADEDLIFRLEGVDGGQSPR.[A]	1xMet-loss+Acetyl [N-Term]	1.80608e-06	0.000114654	1	1	2	O00418	O00418 [1-20]	O00418 1xMet-loss+Acetyl [N-Term]	1	2116.03054	High	High	6.523e-05	9.25e-08	2.71
False	High	[-].MAESDWDTVTVLR.[K]	1xMet-loss+Acetyl [N-Term]; 1xPhospho [S4(100)]	0.000224759	0.000114654	1	1	1	O60869	O60869 [1-13]	O60869 1xMet-loss+Acetyl [N-Term]; 1xPhospho [S4(100)]	0	1513.65703	High	High	6.523e-05	2.63e-05	1.92
False	High	[-].MAESDWDTVTVLR.[K]	1xMet-loss+Acetyl [N-Term]	1.45534e-07	0.000114654	1	1	1	O60869	O60869 [1-13]	O60869 1xMet-loss+Acetyl [N-Term]	0	1433.6907	High	High	6.523e-05	4.873e-09	3.16
False	High	[-].MAEPDPSHPLETQAGK.[V]	1xMet-loss+Acetyl [N-Term]	3.47622e-11	0.000114654	1	1	3	Q8IXJ6	Q8IXJ6 [1-16]	Q8IXJ6 1xMet-loss+Acetyl [N-Term]	0	1618.77074	High	High	6.523e-05	2.805e-13	4.82
False	High	[-].MAEEGIAAGGVMDVNTALQEVLK.[T]	1xOxidation [M12]; 1xMet-loss+Acetyl [N-Term]	3.58145e-08	0.000114654	1	1	2	P25398	P25398 [1-23]	P25398 1xMet-loss+Acetyl [N-Term]	0	2273.13295	High	High	6.523e-05	9.444e-10	2.64
False	High	[-].MAEEGIAAGGVMDVNTALQEVLK.[T]	1xMet-loss+Acetyl [N-Term]	5.49969e-14	0.000114654	1	1	7	P25398	P25398 [1-23]	P25398 1xMet-loss+Acetyl [N-Term]	0	2257.13804	High	High	6.523e-05	8.285e-16	3.77
False	High	[-].MAEDVSSAAPSPR.[G]	1xMet-loss+Acetyl [N-Term]; 1xPhospho [S11(100)]	2.01248e-08	0.000114654	1	1	1	P54274	P54274 [1-13]	P54274 1xMet-loss+Acetyl [N-Term]; 1xPhospho [S11(100)]	0	1308.54675	High	High	6.523e-05	4.796e-10	4.08
False	High	[-].MAEDEPDAKSPK.[T]	1xMet-loss+Acetyl [N-Term]; 1xPhospho [S10(100)]	0.00056914	0.000114654	1	1	1	P48382	P48382 [1-12]	P48382 1xMet-loss+Acetyl [N-Term]; 1xPhospho [S10(100)]	1	1308.53552	High	High	6.523e-05	7.78e-05	3.01
False	High	[-].MAEAPASPAPLSPLEVELDPEFEPQSRPR.[S]	1xMet-loss+Acetyl [N-Term]; 1xPhospho [S7(100)]	8.09331e-08	0.000114654	1	1	4	O43524	O43524 [1-29]	O43524 1xMet-loss+Acetyl [N-Term]; 1xPhospho [S7(100)]	0	3151.49835	High	High	6.523e-05	2.445e-09	3.66
False	High	[-].MAEAGAGLSETVTETTVTVTTEPENR.[S]	1xMet-loss+Acetyl [N-Term]	5.74491e-08	0.000114654	1	1	1	O60927	O60927 [1-26]	O60927 1xMet-loss+Acetyl [N-Term]	0	2605.24752	High	High	6.523e-05	1.643e-09	3.66
False	High	[-].MADVLDLHEAGGEDFAMDEDGDESIHKLK.[E]	1xMet-loss+Acetyl [N-Term]; 1xPhospho [S24(100)]	0.000244226	0.000114654	1	1	1	Q9Y5S9	Q9Y5S9 [1-29]	Q9Y5S9 1xMet-loss+Acetyl [N-Term]; 1xPhospho [S24(100)]	1	3178.35584	High	High	6.523e-05	2.892e-05	3.67
False	High	[-].MADSELQLVEQR.[I]	1xMet-loss+Acetyl [N-Term]	9.08037e-06	0.000114654	1	1	1	P07741	P07741 [1-12]	P07741 1xMet-loss+Acetyl [N-Term]	0	1329.66448	High	High	6.523e-05	6.141e-07	2.13
False	High	[-].MADQLTEEQIAEFKEAFSLFDKDGDGTITTK.[E]	1xMet-loss+Acetyl [N-Term]	9.92335e-11	0.000114654	1	1	3	P0DP25	P0DP25 [1-31]	P0DP25 1xMet-loss+Acetyl [N-Term]	2	3389.6271	High	High	6.523e-05	9.58e-13	3.56
False	High	[-].MADQLTEEQIAEFK.[E]	1xMet-loss+Acetyl [N-Term]	1.34628e-07	0.000114654	1	1	1	P0DP25	P0DP25 [1-14]	P0DP25 1xMet-loss+Acetyl [N-Term]	0	1563.75369	High	High	6.523e-05	4.452e-09	3.73
False	High	[-].MADMEDLFGSDADSEAER.[K]	1xMet-loss+Acetyl [N-Term]; 1xPhospho [S14(100)]	1.53418e-05	0.000114654	1	1	2	Q8WVC0	Q8WVC0 [1-18]	Q8WVC0 1xMet-loss+Acetyl [N-Term]; 1xPhospho [S14(100)]	0	1979.72122	High	High	6.523e-05	1.136e-06	3.12
False	High	[-].MADMEDLFGSDADSEAER.[K]	1xMet-loss+Acetyl [N-Term]	4.87597e-09	0.000114654	1	1	1	Q8WVC0	Q8WVC0 [1-18]	Q8WVC0 1xMet-loss+Acetyl [N-Term]	0	1899.75489	High	High	6.523e-05	9.125e-11	3.24
False	High	[-].MADLSLADALTEPSPDIEGEIKR.[D]	1xMet-loss+Acetyl [N-Term]; 1xPhospho [S14(100)]	7.61075e-06	0.000114654	1	1	3	P27816	P27816 [1-23]	P27816 1xMet-loss+Acetyl [N-Term]; 1xPhospho [S14(100)]	1	2462.16981	High	High	6.523e-05	4.987e-07	3.36
False	High	[-].MADLSLADALTEPSPDIEGEIKR.[D]	1xMet-loss+Acetyl [N-Term]	1.29931e-05	0.000114654	1	1	1	P27816	P27816 [1-23]	P27816 1xMet-loss+Acetyl [N-Term]	1	2382.20347	High	High	6.523e-05	9.338e-07	3.13
False	High	[-].MADLSLADALTEPSPDIEGEIK.[R]	1xMet-loss+Acetyl [N-Term]; 1xPhospho [S14(100)]	0.000175183	0.000114654	1	1	1	P27816	P27816 [1-22]	P27816 1xMet-loss+Acetyl [N-Term]; 1xPhospho [S14(100)]	0	2306.0687	High	High	6.523e-05	1.959e-05	2.7
False	High	[-].MADLDSPPKLSGVQQPSEGVGGGR.[C]	1xMet-loss+Acetyl [N-Term]; 1xPhospho [S6(100)]	3.25742e-05	0.000114654	1	1	4	Q9H9E3	Q9H9E3 [1-24]	Q9H9E3 1xMet-loss+Acetyl [N-Term]; 1xPhospho [S6(100)]	1	2373.10821	High	High	6.523e-05	2.739e-06	3.42
False	High	[-].MADIDNKEQSELDQDLDDVEEVEEEETGEETKLK.[A]	1xMet-loss+Acetyl [N-Term]; 1xPhospho [S10(100)]	1.26008e-10	0.000114654	1	1	1	P55209	P55209 [1-34]	P55209 1xMet-loss+Acetyl [N-Term]; 1xPhospho [S10(100)]	2	3943.68634	High	High	6.523e-05	1.269e-12	5.07
False	High	[-].MADLANEEKPAIAPPVFVFQK.[D]	1xMet-loss+Acetyl [N-Term]	0.000184519	0.000114654	1	1	1	Q9H6Z4	Q9H6Z4 [1-21]	Q9H6Z4 1xMet-loss+Acetyl [N-Term]	0	2226.1805	High	High	6.523e-05	2.086e-05	2.46
False	High	[-].MADKPDMGEIASFDKAK.[L]	1xMet-loss+Acetyl [N-Term]; 1xPhospho [S12(100)]	0.000183563	0.000114654	1	1	1	P63313	P63313 [1-17]	P63313 1xMet-loss+Acetyl [N-Term]; 1xPhospho [S12(100)]	1	1844.81361	High	High	6.523e-05	2.074e-05	3.38
False	High	[-].MADKPDMGEIASFDK.[A]	1xMet-loss+Acetyl [N-Term]	4.97166e-06	0.000114654	1	1	1	P63313	P63313 [1-15]	P63313 1xMet-loss+Acetyl [N-Term]	0	1565.7152	High	High	6.523e-05	3.025e-07	2.83
False	High	[-].MADHSFSDGVPSDSVEAAK.[N]	1xMet-loss+Acetyl [N-Term]; 1xPhospho [S5(100)]	4.10462e-11	0.000114654	1	1	6	Q99733	Q99733 [1-19]	Q99733 1xMet-loss+Acetyl [N-Term]; 1xPhospho [S5(100)]	0	1940.79096	High	High	6.523e-05	3.404e-13	4.07
False	High	[-].MADHSFSDGVPSDSVEAAK.[N]	1xMet-loss+Acetyl [N-Term]	8.71521e-11	0.000114654	1	1	2	Q99733	Q99733 [1-19]	Q99733 1xMet-loss+Acetyl [N-Term]	0	1860.82463	High	High	6.523e-05	8.226e-13	3.32
False	High	[K].MADHLEGLSSDDEETSTDITNFNLEKDR.[I]	2xPhospho [S9(98.4); S10(98.4)]	1.00052e-09	0.000114654	1	1	1	Q9Y5B6	Q9Y5B6 [549-576]	Q9Y5B6 2xPhospho [S557(98.4); S558(98.4)]	1	3342.33928	High	High	6.523e-05	1.436e-11	3.47
False	High	[-].MADEDLIFRLEGVDGGQSPR.[A]	1xMet-loss+Acetyl [N-Term]; 1xPhospho [S18(100)]	0.000302152	0.000114654	1	1	2	O00418	O00418 [1-20]	O00418 1xMet-loss+Acetyl [N-Term]; 1xPhospho [S18(100)]	1	2195.99687	High	High	6.523e-05	3.712e-05	3.08
False	High	[-].MADEAALALQPGGSPSAAGADREAASSPAGEPLRK.[R]	1xMet-loss+Acetyl [N-Term]; 1xPhospho [S14(98.6)]	0.00117046	0.000114654	1	1	1	Q96EB6	Q96EB6 [1-35]	Q96EB6 1xMet-loss+Acetyl [N-Term]; 1xPhospho [S14(98.6)]	2	3340.58052	High	High	6.523e-05	0.0001803	4.0
False	High	[-].MAAAVAAAGAGEPQSPDELLPK.[G]	1xMet-loss+Acetyl [N-Term]; 1xPhospho [S15(100)]	3.40763e-09	0.000114654	1	1	15	Q9NS69	Q9NS69 [1-22]	Q9NS69 1xMet-loss+Acetyl [N-Term]; 1xPhospho [S15(100)]	0	2084.98999	High	High	6.523e-05	5.992e-11	4.84
False	High	[-].MAAAVAAAGAGEPQSPDELLPK.[G]	1xMet-loss+Acetyl [N-Term]	2.71609e-05	0.000114654	1	1	2	Q9NS69	Q9NS69 [1-22]	Q9NS69 1xMet-loss+Acetyl [N-Term]	0	2005.02366	High	High	6.523e-05	2.209e-06	2.97
False	High	[-].MAAASVTPPGSLELLQPGFSK.[T]	1xMet-loss+Acetyl [N-Term]; 1xPhospho [S/T]	3.01088e-07	0.000114654	1	1	2	Q12933	Q12933 [1-21]	Q12933 1xMet-loss+Acetyl [N-Term]	0	2092.03621	High	High	6.523e-05	1.14e-08	3.33
False	High	[R].IYDLNIPAFVK.[F]		9.58525e-07	0.000114654	1	1	1	O43639	O43639 [109-119]		0	1292.7249	High	High	6.523e-05	4.425e-08	2.27
False	High	[R].IYDDDFFQNLDGVANALDNVDAR.[M]		1.63147e-07	0.000114654	1	1	1	P22314	P22314 [559-581]		0	2600.18995	High	High	6.523e-05	5.546e-09	3.35
False	High	[R].LYADSDSGDDSDKR.[S]		0.000682479	0.000114654	1	1	1	O43896	O43896 [670-683]		1	1543.65068	High	High	6.523e-05	9.6e-05	1.81
False	High	[K].LWTLSANDMEDDSMDLIDSDELLDPEDLKKPDPASLR.[A]	1xPhospho [T3(96.8)]	3.21302e-13	0.000114654	1	1	1	Q6FI81	Q6FI81 [197-233]	Q6FI81 1xPhospho [T199(96.8)]	1	4282.92951	High	High	6.523e-05	2.066e-15	5.5
False	High	[K].LWTLSANDMEDDSMDLIDSDELLDPEDLKKPDPASLR.[A]		6.34908e-11	0.000114654	1	1	2	Q6FI81	Q6FI81 [197-233]		1	4202.96318	High	High	6.523e-05	5.674e-13	3.77
False	High	[R].LWGLTEMFPER.[V]		0.000371875	0.000114654	1	1	1	Q9NS69	Q9NS69 [48-58]		0	1378.68238	High	High	6.523e-05	4.731e-05	1.6
False	High	[R].IWEREPAPLLSAQYETLSDSDD.[-]	1xPhospho [S/Y/T]	1.08338e-05	0.000114654	1	1	1	O75376	O75376 [2419-2440]		1	2615.15488	High	High	6.523e-05	7.544e-07	3.52
False	High	[R].IVTVAAISQDSNPATPNVSTNMEEF.[-]	1xPhospho [T3(100)]	0.00220232	0.000114654	1	1	2	Q02446	Q02446 [760-784]	Q02446 1xPhospho [T762(100)]	0	2715.22192	High	High	6.523e-05	0.0003771	3.21
False	High	[K].LVTSGAESGNLNTSPSSNQTR.[N]	1xPhospho [S14(99)]	3.91721e-11	0.000114654	1	1	2	Q8NHV4	Q8NHV4 [503-523]	Q8NHV4 1xPhospho [S516(99)]	0	2199.98776	High	High	6.523e-05	3.225e-13	4.29
False	High	[R].IVTDRETGSSK.[G]		0.00027807	0.000114654	1	1	1	P19338	P19338 [600-610]		1	1192.61681	High	High	6.523e-05	3.372e-05	1.13
False	High	[K].LVSFHDDSDEDLLHI.[-]	1xPhospho [S8(100)]	6.21028e-08	0.000114654	1	1	11	P11717	P11717 [2477-2491]	P11717 1xPhospho [S2484(100)]	0	1834.7895	High	High	6.523e-05	1.791e-09	4.54
False	High	[K].LVSFHDDSDEDLLHI.[-]		1.1641e-07	0.000114654	1	1	1	P11717	P11717 [2477-2491]		0	1754.82317	High	High	6.523e-05	3.747e-09	2.99
False	High	[K].LVSDEMVVELIEK.[N]		0.00138166	0.000114654	1	1	1	P54819	P54819 [73-85]		0	1503.79747	High	High	6.523e-05	0.0002186	1.64
False	High	[R].LVQAFQFTDK.[H]		7.6902e-06	0.000114654	1	1	1	Q06830	Q06830 [159-168]		0	1196.631	High	High	6.523e-05	5.044e-07	2.84
False	High	[K].LVPSQEETKLSVEESEAAGDGVDTK.[V]	2xPhospho [S4(99); S11(100)]	4.86946e-06	0.000114654	1	1	2	P49321	P49321 [418-442]	P49321 2xPhospho [S421(99); S428(100)]	1	2778.20059	High	High	6.523e-05	2.967e-07	3.09
False	High	[K].LVPSQEETKLSVEESEAAGDGVDTK.[V]	1xPhospho [S11(100)]	1.00219e-05	0.000114654	1	1	1	P49321	P49321 [418-442]	P49321 1xPhospho [S428(100)]	1	2698.23426	High	High	6.523e-05	6.879e-07	2.82
False	High	[R].IVNPEKATEDAKPVK.[I]		2.43549e-05	0.000114654	1	1	1	O94864	O94864 [260-274]		1	1638.90611	High	High	6.523e-05	1.949e-06	2.77
False	High	[K].LVMSQANVSR.[A]		0.000285382	0.000114654	1	1	1	Q9H009	Q9H009 [183-192]		0	1104.583	High	High	6.523e-05	3.469e-05	2.25
False	High	[K].LVLVSPTSEQYDSLLR.[Q]		5.80488e-08	0.000114654	1	1	4	O00178	O00178 [65-80]		0	1819.98	High	High	6.523e-05	1.655e-09	3.43
False	High	[K].LVLVGDGGTGK.[T]		0.00162245	0.000114654	1	1	1	P62826	P62826 [13-23]		0	1015.57824	High	High	6.523e-05	0.000264	2.1
False	High	[K].LVINGNPITIFQERDPSK.[I]		0.000354903	0.000114654	1	1	1	P04406	P04406 [67-84]		1	2041.10766	High	High	6.523e-05	4.489e-05	2.19
False	High	[K].IVIGYQSHADTATK.[S]		2.90577e-05	0.000114654	1	1	1	P06730	P06730 [193-206]		0	1503.78018	High	High	6.523e-05	2.39e-06	1.77
False	High	[K].LVLAESPQPK.[G]	1xPhospho [S6(100)]	8.64625e-05	0.000114654	1	1	3	P78312	P78312 [1139-1148]	P78312 1xPhospho [S1144(100)]	0	1161.59152	High	High	6.523e-05	8.591e-06	2.51
False	High	[R].LVHSGPGKGSPQAGVDLSFATR.[T]	1xPhospho [S10(100)]	0.00010922	0.000114654	1	1	1	Q13884	Q13884 [380-401]	Q13884 1xPhospho [S389(100)]	1	2261.10742	High	High	6.523e-05	1.125e-05	3.43
False	High	[K].LVGSGFPLPSSDLDDSLTEEIDEK.[I]	2xPhospho [S11(100); S16(100)]	1.59446e-06	0.000114654	1	1	5	Q8NCY6	Q8NCY6 [91-114]	Q8NCY6 2xPhospho [S101(100); S106(100)]	0	2723.16241	High	High	6.523e-05	8.016e-08	4.46
False	High	[K].LVGSGFPLPSSDLDDSLTEEIDEK.[I]	1xPhospho [S16(100)]	1.16507e-05	0.000114654	1	1	2	Q8NCY6	Q8NCY6 [91-114]	Q8NCY6 1xPhospho [S106(100)]	0	2643.19608	High	High	6.523e-05	8.243e-07	3.16
False	High	[K].IVGNGSEQQLQK.[E]		1.51047e-05	0.000114654	1	1	1	Q9Y3P9	Q9Y3P9 [51-62]		0	1300.68555	High	High	6.523e-05	1.116e-06	1.63
False	High	[R].LYDLNMPAYVK.[F]		0.000101562	0.000114654	1	1	1	P16333	P16333 [104-114]		0	1326.67624	High	High	6.523e-05	1.033e-05	1.96
False	High	[K].IYHLPDAESDEDEDFK.[E]	1xPhospho [S9(100)]	0.000129632	0.000114654	1	1	1	Q15019	Q15019 [210-225]	Q15019 1xPhospho [S218(100)]	0	2002.79537	High	High	6.523e-05	1.382e-05	3.17
False	High	[K].IYHLPDAESDEDEDFKEQTR.[L]		3.89863e-15	0.000114654	1	1	5	Q15019	Q15019 [210-229]		1	2437.079	High	High	6.523e-05	6.305e-16	4.68
False	High	[K].IYHLPDAESDEDEDFKEQTR.[L]	1xPhospho [Y2(100)]; 1xDehydrated [S9(100)]	2.95789e-06	0.000114654	1	1	2	Q15019	Q15019 [210-229]	Q15019 1xPhospho [Y211(100)]; 1xDehydrated [S218(100)]	1	2499.03477	High	High	6.523e-05	1.657e-07	3.21
False	High	[-].MAAAMVPGR.[S]	1xOxidation [M5]; 1xMet-loss+Acetyl [N-Term]	0.00111132	0.000114654	1	1	1	O43598	O43598 [1-9]	O43598 1xMet-loss+Acetyl [N-Term]	0	830.4189	High	High	6.523e-05	0.0001697	2.01
False	High	[-].MAAAMVPGR.[S]	1xMet-loss+Acetyl [N-Term]	0.000853038	0.000114654	1	1	1	O43598	O43598 [1-9]	O43598 1xMet-loss+Acetyl [N-Term]	0	814.42398	High	High	6.523e-05	0.000125	2.48
False	High	[-].MAAAITDMADLEELSRLSPLPPGSPGSAAR.[G]	1xMet-loss+Acetyl [N-Term]; 1xPhospho [S18(100)]	4.67571e-14	0.000114654	1	1	7	Q6ZN18	Q6ZN18 [1-30]	Q6ZN18 1xMet-loss+Acetyl [N-Term]; 1xPhospho [S18(100)]	1	3015.44929	High	High	6.523e-05	7.261e-16	6.13
False	High	[-].MAAAITDMADLEELSR.[L]	1xMet-loss+Acetyl [N-Term]	5.52314e-09	0.000114654	1	1	1	Q6ZN18	Q6ZN18 [1-16]	Q6ZN18 1xMet-loss+Acetyl [N-Term]	0	1647.78943	High	High	6.523e-05	1.061e-10	2.92
False	High	[-].MAAAETQSLR.[E]	1xMet-loss+Acetyl [N-Term]	0.000434531	0.000114654	1	1	3	Q13523	Q13523 [1-10]	Q13523 1xMet-loss+Acetyl [N-Term]	0	988.5058	High	High	6.523e-05	5.68e-05	2.65
False	High	[-].MAAAETQSLR.[E]	1xMet-loss+Acetyl [N-Term]; 1xDehydrated [T6(100)]	0.00234346	0.000114654	1	1	2	Q13523	Q13523 [1-10]	Q13523 1xMet-loss+Acetyl [N-Term]; 1xDehydrated [T6(100)]	0	970.49523	High	High	6.523e-05	0.0004053	1.51
False	High	[K].MAAADSVQQR.[R]	1xOxidation [M1]	1.39728e-05	0.000114654	1	1	10	Q8IYB3	Q8IYB3 [473-482]		0	1092.51023	High	High	6.523e-05	1.017e-06	2.52
False	High	[K].MAAADSVQQR.[R]		8.38104e-05	0.000114654	1	1	3	Q8IYB3	Q8IYB3 [473-482]		0	1076.51532	High	High	6.523e-05	8.263e-06	2.74
False	High	[-].MAAAAAALSGAGTPPAGGGAGGGGAGGGGSPPGGWAVAR.[L]	1xMet-loss+Acetyl [N-Term]; 1xPhospho [S30(100)]	2.4282e-06	0.000114654	1	1	10	Q01167	Q01167 [1-39]	Q01167 1xMet-loss+Acetyl [N-Term]; 1xPhospho [S30(100)]	0	3066.41775	High	High	6.523e-05	1.314e-07	5.65
False	High	[-].MAAAAAALSGAGTPPAGGGAGGGGAGGGGSPPGGWAVAR.[L]	1xMet-loss+Acetyl [N-Term]	7.67296e-05	0.000114654	1	1	1	Q01167	Q01167 [1-39]	Q01167 1xMet-loss+Acetyl [N-Term]	0	2986.45142	High	High	6.523e-05	7.476e-06	3.18
False	High	[-].MAAAAAAGPSPGSGPGDSPEGPEGEAPERR.[R]	1xMet-loss+Acetyl [N-Term]; 1xPhospho [S18(100)]	4.14543e-06	0.000114654	1	1	1	Q9UID3	Q9UID3 [1-30]	Q9UID3 1xMet-loss+Acetyl [N-Term]; 1xPhospho [S18(100)]	1	2767.19552	High	High	6.523e-05	2.459e-07	3.6
False	High	[-].MAAAAAAGPSPGSGPGDSPEGPEGEAPER.[R]	1xMet-loss+Acetyl [N-Term]; 1xPhospho [S18(100)]	6.11428e-08	0.000114654	1	1	1	Q9UID3	Q9UID3 [1-29]	Q9UID3 1xMet-loss+Acetyl [N-Term]; 1xPhospho [S18(100)]	0	2611.09441	High	High	6.523e-05	1.759e-09	4.06
False	High	[-].MAAAAAAAGDSDSWDADAFSVEDPVRK.[V]	1xMet-loss+Acetyl [N-Term]; 1xPhospho [S11(100)]	2.50117e-15	0.000114654	1	1	8	O75822	O75822 [1-27]	O75822 1xMet-loss+Acetyl [N-Term]; 1xPhospho [S11(100)]	1	2715.15701	High	High	6.523e-05	6.305e-16	5.42
False	High	[R].IVGHLTHALK.[Q]		1.06111e-05	0.000114654	1	1	2	P24752	P24752 [394-403]		0	1088.65749	High	High	6.523e-05	7.362e-07	2.12
False	High	[-].MAAAAAAAGDSDSWDADAFSVEDPVRK.[V]	1xMet-loss+Acetyl [N-Term]	1.91736e-12	0.000114654	1	1	8	O75822	O75822 [1-27]	O75822 1xMet-loss+Acetyl [N-Term]	1	2635.19068	High	High	6.523e-05	9.478e-15	4.09
False	High	[-].MAAAAAAAGDSDSWDADAFSVEDPVR.[K]	1xMet-loss+Acetyl [N-Term]; 1xPhospho [S11(99.4)]	1.86167e-08	0.000114654	1	1	11	O75822	O75822 [1-26]	O75822 1xMet-loss+Acetyl [N-Term]; 1xPhospho [S11(99.4)]	0	2587.06205	High	High	6.523e-05	4.385e-10	5.33
False	High	[-].MAAAAAAAGDSDSWDADAFSVEDPVR.[K]	1xMet-loss+Acetyl [N-Term]	7.17614e-10	0.000114654	1	1	9	O75822	O75822 [1-26]	O75822 1xMet-loss+Acetyl [N-Term]	0	2507.09572	High	High	6.523e-05	9.692e-12	4.07
False	High	[-].MAAAAAAAGDSDSWDADAFSVEDPVR.[K]	1xMet-loss+Acetyl [N-Term]; 1xDehydrated [S]	2.92733e-06	0.000114654	1	1	1	O75822	O75822 [1-26]	O75822 1xMet-loss+Acetyl [N-Term]	0	2489.08515	High	High	6.523e-05	1.635e-07	3.25
False	High	[-].MAAAAAAAAAAGAAGGRGSGPGR.[R]	1xMet-loss+Acetyl [N-Term]; 1xPhospho [S19(100)]	0.000631378	0.000114654	1	1	1	Q86U42	Q86U42 [1-23]	Q86U42 1xMet-loss+Acetyl [N-Term]; 1xPhospho [S19(100)]	1	1831.8559	High	High	6.523e-05	8.766e-05	4.61
False	High	[K].LYTSAPNTSQGK.[D]		3.15493e-07	0.000114654	1	1	1	Q5QJE6	Q5QJE6 [426-437]		0	1266.63246	High	High	6.523e-05	1.202e-08	2.66
False	High	[K].IYSQSTLSLSTVANEAHNNLGVK.[R]	1xPhospho [S/T/Y]	5.52779e-07	0.000114654	1	1	1	Q9P1Y5	Q9P1Y5 [1044-1066]		0	2526.22357	High	High	6.523e-05	2.317e-08	1.82
False	High	[K].IYRSQSPHYFR.[S]	2xPhospho [S4(100); S6(100)]	0.00257224	0.000114654	1	1	4	Q9UKJ3	Q9UKJ3 [1030-1040]	Q9UKJ3 2xPhospho [S1033(100); S1035(100)]	1	1613.66617	High	High	6.523e-05	0.0004522	2.65
False	High	[R].IYQYIQSR.[F]		0.00222524	0.000114654	1	2	3	Q9Y463	Q9Y463 [270-277]		0	1070.56292	High	High	6.523e-05	0.0003815	2.19
False	High	[R].IYNISGNGSPLADSKEIFLTVPVGGGESLR.[L]	1xPhospho [S/Y/T]	9.34658e-05	0.000114654	1	1	1	Q53HL2	Q53HL2 [211-240]		1	3170.57694	High	High	6.523e-05	9.413e-06	3.14
False	High	[R].IYNISGNGSPLADSK.[E]	1xPhospho [S9(100)]	8.24522e-07	0.000114654	1	1	2	Q53HL2	Q53HL2 [211-225]	Q53HL2 1xPhospho [S219(100)]	0	1615.73634	High	High	6.523e-05	3.698e-08	3.09
False	High	[K].LYIGNLNESVTPADLEK.[V]	1xPhospho [S9(100)]	5.56096e-05	0.000114654	1	1	3	Q9NZI8	Q9NZI8 [4-20]	Q9NZI8 1xPhospho [S12(100)]	0	1955.93617	High	High	6.523e-05	5.131e-06	3.08
False	High	[K].IYIDSNNNPER.[F]		3.49259e-06	0.000114654	1	1	1	Q00610	Q00610 [882-892]		0	1334.63352	High	High	6.523e-05	2.007e-07	3.0
False	High	[K].IYHLPDAESDEDEDFKEQTR.[L]	1xPhospho [S9(100)]	3.7856e-12	0.000114654	1	1	20	Q15019	Q15019 [210-229]	Q15019 1xPhospho [S218(100)]	1	2517.04533	High	High	6.523e-05	2.096e-14	5.64
False	High	[-].MAAAAAAAGDSDSWDADAFSVEDPVR.[K]	1xMet-loss [N-Term]; 2xPhospho [S11(100); S13(100)]	2.12153e-06	0.000114654	1	1	3	O75822	O75822 [1-26]	O75822 1xMet-loss [N-Term]; 2xPhospho [S11(100); S13(100)]	0	2625.01781	High	High	6.523e-05	1.121e-07	3.02
False	High	[K].LSDGVAVLK.[V]		7.47631e-05	0.000114654	1	1	1	P10809	P10809 [397-405]		0	901.53531	High	High	6.523e-05	7.218e-06	2.36
False	High	[K].LSDALAVEDDQVAPVPLNVVETSSSVR.[E]		5.0828e-09	0.000114654	1	1	1	Q86UP2	Q86UP2 [86-112]		0	2810.44181	High	High	6.523e-05	9.579e-11	3.07
False	High	[R].LSASTASELSPK.[S]	1xPhospho [S10(100)]	9.26321e-08	0.000114654	1	1	2	Q3KQU3	Q3KQU3 [451-462]	Q3KQU3 1xPhospho [S460(100)]	0	1270.59264	High	High	6.523e-05	2.869e-09	4.33
False	High	[R].IMNTFSVVPSPK.[V]	1xOxidation [M2]	3.53961e-05	0.000114654	1	4	1	P07437	P07437 [163-174]		0	1335.6977	High	High	6.523e-05	3.012e-06	2.18
False	High	[K].IMNMIEEIKTPASTPVSGTPQASPMIER.[S]	2xPhospho [T19(100); S23(100)]	2.13257e-06	0.000114654	1	1	4	Q9UHR4	Q9UHR4 [239-266]	Q9UHR4 2xPhospho [T257(100); S261(100)]	1	3188.44785	High	High	6.523e-05	1.127e-07	5.0
False	High	[K].LMLSTSEYSQSPKMESLSSHR.[I]	2xPhospho [S9(100); S11(100)]	7.67296e-05	0.000114654	1	1	1	Q12888	Q12888 [515-535]	Q12888 2xPhospho [S523(100); S525(100)]	1	2558.07038	High	High	6.523e-05	7.473e-06	3.47
False	High	[K].LMLSTSEYSQSPK.[M]	2xPhospho [S9(100); S11(100)]	1.449e-05	0.000114654	1	1	3	Q12888	Q12888 [515-527]	Q12888 2xPhospho [S523(100); S525(100)]	0	1630.64713	High	High	6.523e-05	1.058e-06	4.15
False	High	[K].LMLSTSEYSQSPK.[M]	1xOxidation [M2]; 1xPhospho [S9(99.5)]	3.36792e-06	0.000114654	1	1	2	Q12888	Q12888 [515-527]	Q12888 1xPhospho [S523(99.5)]	0	1566.67572	High	High	6.523e-05	1.92e-07	3.45
False	High	[K].LMLSTSEYSQSPK.[M]	1xPhospho [S11(100)]	2.53879e-05	0.000114654	1	1	2	Q12888	Q12888 [515-527]	Q12888 1xPhospho [S525(100)]	0	1550.6808	High	High	6.523e-05	2.044e-06	3.13
False	High	[K].LMFKTEGPDSD.[-]	1xOxidation [M2]; 1xPhospho [S10(100)]	0.000197402	0.000114654	1	1	2	P04637	P04637 [383-393]	P04637 1xPhospho [S392(100)]	1	1335.51743	High	High	6.523e-05	2.251e-05	3.23
False	High	[K].LMFKTEGPDSD.[-]	1xOxidation [M2]	9.22294e-06	0.000114654	1	1	15	P04637	P04637 [383-393]		1	1255.55109	High	High	6.523e-05	6.257e-07	2.71
False	High	[K].LMFKTEGPDSD.[-]		0.000295943	0.000114654	1	1	7	P04637	P04637 [383-393]		1	1239.55618	High	High	6.523e-05	3.63e-05	1.95
False	High	[R].LMAEQVMEDEFDLDSDDELQIDER.[L]	1xPhospho [S15(100)]	4.37941e-05	0.000114654	1	1	2	Q9UPP1	Q9UPP1 [637-660]	Q9UPP1 1xPhospho [S651(100)]	0	2965.20026	High	High	6.523e-05	3.861e-06	2.4
False	High	[R].LMAEQVMEDEFDLDSDDELQIDER.[L]		0.00029441	0.000114654	1	1	3	Q9UPP1	Q9UPP1 [637-660]		0	2885.23392	High	High	6.523e-05	3.597e-05	1.96
False	High	[R].IIYDSDSESEETLQVK.[N]	2xPhospho [S5(100); S7(99.6)]	2.43349e-07	0.000114654	1	1	8	P35251	P35251 [65-80]	P35251 2xPhospho [S69(100); S71(99.6)]	0	2015.81341	High	High	6.523e-05	8.906e-09	3.78
False	High	[R].IIYDSDSESEETLQVK.[N]	1xPhospho [S7(99.7)]	4.33069e-07	0.000114654	1	1	6	P35251	P35251 [65-80]	P35251 1xPhospho [S71(99.7)]	0	1935.84708	High	High	6.523e-05	1.743e-08	3.05
False	High	[R].IIYDSDSESEETLQVK.[N]		1.43475e-10	0.000114654	1	1	4	P35251	P35251 [65-80]		0	1855.88074	High	High	6.523e-05	1.478e-12	3.08
False	High	[R].LLVPTQYVGAIIGK.[E]		3.62188e-06	0.000114654	1	1	6	Q9NZI8	Q9NZI8 [200-213]		0	1471.88828	High	High	6.523e-05	2.1e-07	2.28
False	High	[R].LIVENLSSR.[CV]	1xPhospho [S]	0.00242992	0.000114654	3	3	1	Q13247; Q08170; Q13243	Q13247 [112-120]; Q08170 [106-114]; Q13243 [110-118]		0	1110.55547	High	High	6.523e-05	0.0004231	2.45
False	High	[R].LIVENLSSR.[CV]		0.00451762	0.000114654	3	3	7	Q13247; Q08170; Q13243	Q13247 [112-120]; Q08170 [106-114]; Q13243 [110-118]		0	1030.58914	High	High	6.523e-05	0.0008652	2.12
False	High	[K].IIVDELKQEVISTSSK.[A]		5.61458e-07	0.000114654	1	1	1	P63244	P63244 [265-280]		1	1788.99532	High	High	6.523e-05	2.365e-08	2.41
False	High	[R].LIVDEAINEDNSVVSLSQPK.[M]		0.00223679	0.000114654	1	1	1	P55072	P55072 [26-45]		0	2170.12377	High	High	6.523e-05	0.0003835	2.19
False	High	[K].LITSEEERSPAKR.[G]	1xPhospho [S9(100)]	0.00107727	0.000114654	1	1	1	Q12888	Q12888 [1670-1682]	Q12888 1xPhospho [S1678(100)]	2	1595.77888	High	High	6.523e-05	0.0001638	2.75
False	High	[K].LITSEEERSPAK.[R]	1xPhospho [S9(100)]	0.000726319	0.000114654	1	1	2	Q12888	Q12888 [1670-1681]	Q12888 1xPhospho [S1678(100)]	1	1439.67777	High	High	6.523e-05	0.0001034	2.29
False	High	[R].IITITGTQDQIQNAQYLLQNSVK.[Q]		3.37242e-09	0.000114654	1	1	2	P61978	P61978 [434-456]		0	2589.38826	High	High	6.523e-05	5.94e-11	4.54
False	High	[K].ILTFDQLALDSPK.[G]		9.3882e-07	0.000114654	1	1	1	Q07020	Q07020 [120-132]		0	1460.79952	High	High	6.523e-05	4.315e-08	2.51
False	High	[K].LITEDVQGK.[N]		0.00424639	0.000114654	1	1	1	P61247	P61247 [86-94]		0	1002.5466	High	High	6.523e-05	0.0008064	1.4
False	High	[R].LLSVKGSPK.[V]	1xPhospho [S7(100)]	0.00046971	0.000114654	1	1	2	Q96T58	Q96T58 [1281-1289]	Q96T58 1xPhospho [S1287(100)]	1	1008.54892	High	High	6.523e-05	6.231e-05	2.3
False	High	[R].LLSTKGDTLDVVLLEAR.[E]	1xPhospho [T8(99)]	0.00183725	0.000114654	1	1	1	Q5VWG9	Q5VWG9 [197-213]	Q5VWG9 1xPhospho [T204(99)]	1	1923.01984	High	High	6.523e-05	0.0003047	1.81
False	High	[R].LLSSNEDDANILSSPTDR.[S]	1xPhospho [S14(100)]	6.16469e-07	0.000114654	1	1	2	O75448	O75448 [860-877]	O75448 1xPhospho [S873(100)]	0	2026.89648	High	High	6.523e-05	2.635e-08	3.15
False	High	[R].IMPDSNDSPPAEREPGEVVDSLVGK.[Q]	1xPhospho [S21(98.8)]	0.00028836	0.000114654	1	1	1	Q9Y657	Q9Y657 [192-216]	Q9Y657 1xPhospho [S212(98.8)]	1	2718.23282	High	High	6.523e-05	3.52e-05	2.76
False	High	[K].ILSSMGNDDKSSIAGSEDAEPLAPPIKPIKPVTR.[N]	2xPhospho [S4(97.8); S16(95.8)]	3.38545e-06	0.000114654	1	1	2	Q03164	Q03164 [1104-1137]	Q03164 2xPhospho [S1107(97.8); S1119(95.8)]	1	3693.78464	High	High	6.523e-05	1.934e-07	2.89
False	High	[K].IMQSSSEVGYDAMAGDFVNMVEK.[G]		1.36034e-07	0.000114654	1	1	2	P10809	P10809 [494-516]		0	2508.10912	High	High	6.523e-05	4.489e-09	2.89
False	High	[R].LMRSSTDSLPGPISR.[Q]	1xPhospho [S8(100)]	0.000764995	0.000114654	1	1	1	Q9HCD5	Q9HCD5 [374-388]	Q9HCD5 1xPhospho [S381(100)]	1	1696.8088	High	High	6.523e-05	0.0001098	2.42
False	High	[R].IPASQTSVPFDHLGK.[-]	2xPhospho [S4(100); T/S]	0.00352604	0.000114654	1	1	3	P49674	P49674 [402-416]	P49674 2xPhospho [S405(100); T/S]	0	1756.77069	High	High	6.523e-05	0.0006509	2.15
False	High	[R].IPASQTSVPFDHLGK.[-]		0.000761036	0.000114654	1	1	1	P49674	P49674 [402-416]		0	1596.83803	High	High	6.523e-05	0.0001096	1.91
False	High	[K].LNWLSVDFNNWKDWEDDSDEDMSNFDR.[F]		1.20618e-09	0.000114654	1	1	1	Q15185	Q15185 [96-122]		1	3392.40729	High	High	6.523e-05	1.777e-11	4.42
False	High	[R].LNVLEKSSPGHR.[A]	1xPhospho [S]	0.000467279	0.000114654	1	1	2	P29692	P29692 [112-123]		1	1416.6995	High	High	6.523e-05	6.168e-05	2.56
False	High	[R].LNTSDFQK.[L]	1xPhospho [T3(100)]	0.00228359	0.000114654	1	1	2	Q96B36	Q96B36 [244-251]	Q96B36 1xPhospho [T246(100)]	0	1032.43977	High	High	6.523e-05	0.0003927	2.61
False	High	[R].INSSGESGDESDEFLQSR.[K]	1xPhospho [S11(100)]	4.84018e-08	0.000114654	1	1	3	O60841	O60841 [180-197]	O60841 1xPhospho [S190(100)]	0	2036.80806	High	High	6.523e-05	1.341e-09	4.12
False	High	[R].INSSGESGDESDEFLQSR.[K]		1.00791e-10	0.000114654	1	1	1	O60841	O60841 [180-197]		0	1956.84173	High	High	6.523e-05	9.733e-13	4.06
False	High	[K].LNSQDSYNNFTNNNPGNPR.[L]		0.0017176	0.000114654	1	1	1	Q9H6U6	Q9H6U6 [498-516]		0	2165.9595	High	High	6.523e-05	0.0002829	1.63
False	High	[R].LNSIKNSFLGSPR.[F]		0.00106064	0.000114654	1	1	1	Q8IWQ3	Q8IWQ3 [479-491]		1	1432.79069	High	High	6.523e-05	0.0001614	1.68
False	High	[K].LNPNFLQLSTGSVDKNK.[N]		1.37155e-06	0.000114654	1	1	1	O95628	O95628 [247-263]		1	1874.99705	High	High	6.523e-05	6.701e-08	3.2
False	High	[K].INNYLTVPAHKLDSPTMSR.[A]	1xPhospho [S14(99.1)]	1.51833e-05	0.000114654	1	1	1	P19634	P19634 [680-698]	P19634 1xPhospho [S693(99.1)]	1	2237.07843	High	High	6.523e-05	1.122e-06	4.72
False	High	[K].LNISSKDNR.[G]		0.000397834	0.000114654	1	1	1	P46100	P46100 [563-571]		1	1046.5589	High	High	6.523e-05	5.116e-05	1.86
False	High	[R].INKTSPVTASDPAGPSYAAATLQASSAASSASPVSR.[A]	2xPhospho [T4(98.6); S32(98.7)]	1.87953e-10	0.000114654	1	1	1	P18887	P18887 [195-230]	P18887 2xPhospho [T198(98.6); S226(98.7)]	1	3578.64114	High	High	6.523e-05	2.018e-12	7.95
False	High	[R].INKTSPVTASDPAGPSYAAATLQASSAASSASPVSR.[A]	1xPhospho [S32(100)]	1.42113e-08	0.000114654	1	1	1	P18887	P18887 [195-230]	P18887 1xPhospho [S226(100)]	1	3498.67481	High	High	6.523e-05	3.194e-10	5.13
False	High	[R].INKAVSEEQQPALK.[G]		0.0028379	0.000114654	1	1	1	Q8NE71	Q8NE71 [161-174]		1	1554.8486	High	High	6.523e-05	0.0005068	1.83
False	High	[R].INHTVILDDPFDDPPDLLIPDRSPEPTREQLDSGR.[I]	1xPhospho [S23(100)]	7.17614e-10	0.000114654	1	1	5	Q8WUA2	Q8WUA2 [156-190]	Q8WUA2 1xPhospho [S178(100)]	2	4062.94444	High	High	6.523e-05	9.723e-12	4.63
False	High	[R].INHTVILDDPFDDPPDLLIPDRSPEPTR.[E]	1xPhospho [S23(99.3)]	8.89813e-11	0.000114654	1	1	3	Q8WUA2	Q8WUA2 [156-183]	Q8WUA2 1xPhospho [S178(99.3)]	1	3277.57766	High	High	6.523e-05	8.445e-13	5.8
False	High	[K].LNGPGENVSEDEAQSSNQR.[K]	1xPhospho [S9(100)]	1.19472e-07	0.000114654	1	1	1	Q659C4	Q659C4 [52-70]	Q659C4 1xPhospho [S60(100)]	0	2110.86731	High	High	6.523e-05	3.864e-09	3.13
False	High	[R].LNFSHGTHEYHAETIK.[N]		2.89708e-06	0.000114654	1	1	2	P14618	P14618 [74-89]		0	1883.90349	High	High	6.523e-05	1.609e-07	2.47
False	High	[R].LNEQASEEILKVEQK.[Y]		8.79447e-08	0.000114654	1	1	1	Q01105	Q01105 [58-72]		1	1757.92797	High	High	6.523e-05	2.698e-09	3.1
False	High	[R].LNELPSTLQR.[R]		0.000136541	0.000114654	1	1	1	Q9Y6R0	Q9Y6R0 [327-336]		0	1170.64771	High	High	6.523e-05	1.461e-05	2.76
False	High	[K].LNDVTDVQILAR.[M]		1.2198e-07	0.000114654	1	1	1	Q9P270	Q9P270 [272-283]		0	1356.74815	High	High	6.523e-05	3.953e-09	3.13
False	High	[R].LNDSPTLK.[K]	1xPhospho [S/T]	0.00369385	0.000114654	1	1	2	Q9BYW2	Q9BYW2 [621-628]		0	967.4496	High	High	6.523e-05	0.000688	2.63
False	High	[R].LNDGNEYLFQAK.[D]		1.71094e-05	0.000114654	1	1	1	Q01082	Q01082 [2279-2290]		0	1411.68522	High	High	6.523e-05	1.289e-06	2.11
False	High	[R].LNDELLGK.[V]		0.000665002	0.000114654	1	1	1	P29374	P29374 [170-177]		0	901.49892	High	High	6.523e-05	9.337e-05	1.97
False	High	[R].LMRSSTDSLPGPISR.[Q]	1xOxidation [M2]; 2xPhospho [S/T]	0.00241737	0.000114654	1	1	2	Q9HCD5	Q9HCD5 [374-388]		1	1792.77004	High	High	6.523e-05	0.0004199	2.95
False	High	[R].LMRSSTDSLPGPISR.[Q]	2xPhospho [S8(100); S/T]	0.000693185	0.000114654	1	1	1	Q9HCD5	Q9HCD5 [374-388]	Q9HCD5 2xPhospho [S381(100); S/T]	1	1776.77513	High	High	6.523e-05	9.787e-05	3.29
False	High	[K].IMQSSSEVGYDAMAGDFVNMVEK.[G]	1xOxidation [M2]	1.70581e-06	0.000114654	1	1	1	P10809	P10809 [494-516]		0	2524.10404	High	High	6.523e-05	8.672e-08	2.86
False	High	[R].LLSSESEDEEEFIPLAQR.[L]	2xPhospho [S]	3.0515e-06	0.000114654	1	1	6	Q96AY2	Q96AY2 [82-99]		0	2251.94073	High	High	6.523e-05	1.714e-07	1.86
False	High	[R].LLSQVVRPQESRSLSPSHLTEDR.[Q]	2xPhospho [S3(99.9); S11(96.3)]	0.00163088	0.000114654	1	1	1	Q5T200	Q5T200 [863-885]	Q5T200 2xPhospho [S865(99.9); S873(96.3)]	1	2794.32846	High	High	6.523e-05	0.0002655	3.96
False	High	[R].ILSQSTDSLNMR.[N]	1xOxidation [M11]; 1xPhospho [S5(99.5)]	0.000242961	0.000114654	1	1	2	Q92974	Q92974 [170-181]	Q92974 1xPhospho [S174(99.5)]	0	1460.64509	High	High	6.523e-05	2.871e-05	2.5
False	High	[K].LLNAAQER.[E]		0.00371297	0.000114654	1	1	1	Q13426	Q13426 [198-205]		0	914.50541	High	High	6.523e-05	0.0006899	2.42
False	High	[K].ILIVTQTPHYMR.[R]	1xOxidation [M11]	0.000213389	0.000114654	1	1	3	Q6PKG0	Q6PKG0 [643-654]		0	1487.8039	High	High	6.523e-05	2.471e-05	2.0
False	High	[K].ILIVTQTPHYMR.[R]		1.86573e-09	0.000114654	1	1	3	Q6PKG0	Q6PKG0 [643-654]		0	1471.80898	High	High	6.523e-05	2.97e-11	3.67
False	High	[K].ILLVDSPGMGNADDEQQEEGTSSK.[Q]	1xOxidation [M9]; 1xPhospho [S6(100)]	0.000615208	0.000114654	1	1	2	Q9UKN8	Q9UKN8 [606-629]	Q9UKN8 1xPhospho [S611(100)]	0	2616.10186	High	High	6.523e-05	8.505e-05	2.11
False	High	[R].ILLPSFQDSEDDDDILPNMDKNPTTPSSVIFPLVK.[T]	1xPhospho [S9(99.4)]	0.00029137	0.000114654	1	1	1	Q6P0N0	Q6P0N0 [1000-1034]	Q6P0N0 1xPhospho [S1008(99.4)]	1	3980.91266	High	High	6.523e-05	3.556e-05	2.28
False	High	[R].LLLPGELAK.[H]		0.00258558	0.000114654	2	15	8	Q16778; Q5QNW6	Q16778 [101-109]; Q5QNW6 [101-109]		0	953.60299	High	High	6.523e-05	0.0004538	2.0
False	High	[K].IILDLISESPIKGR.[A]		0.00179957	0.000114654	1	1	1	P61978	P61978 [208-221]		1	1553.92612	High	High	6.523e-05	0.0002985	1.9
False	High	[R].LLLAEDSEEEVDFLSERR.[M]	1xPhospho [S7(100)]	2.83893e-11	0.000114654	1	1	5	Q14676	Q14676 [162-179]	Q14676 1xPhospho [S168(100)]	1	2230.0275	High	High	6.523e-05	2.218e-13	4.07
False	High	[R].LLLAEDSEEEVDFLSERR.[M]		1.28653e-10	0.000114654	1	1	2	Q14676	Q14676 [162-179]		1	2150.06117	High	High	6.523e-05	1.298e-12	3.08
False	High	[R].LLLAEDSEEEVDFLSERR.[M]	1xDehydrated [S7(100)]	2.37428e-10	0.000114654	1	1	3	Q14676	Q14676 [162-179]	Q14676 1xDehydrated [S168(100)]	1	2132.0506	High	High	6.523e-05	2.661e-12	3.55
False	High	[R].LLLAEDSEEEVDFLSER.[R]	1xPhospho [S7(100)]	4.94419e-13	0.000114654	1	1	25	Q14676	Q14676 [162-178]	Q14676 1xPhospho [S168(100)]	0	2073.92639	High	High	6.523e-05	2.578e-15	4.81
False	High	[R].LLLAEDSEEEVDFLSER.[R]		3.18943e-12	0.000114654	1	1	17	Q14676	Q14676 [162-178]		0	1993.96006	High	High	6.523e-05	1.712e-14	4.14
False	High	[R].LLLAEDSEEEVDFLSER.[R]	1xDehydrated [S7(100)]	1.92477e-09	0.000114654	1	1	15	Q14676	Q14676 [162-178]	Q14676 1xDehydrated [S168(100)]	0	1975.94949	High	High	6.523e-05	3.077e-11	3.19
False	High	[K].LLKTQGAGSPR.[S]		0.00433495	0.000114654	1	1	2	Q9Y4J8	Q9Y4J8 [552-562]		1	1127.65313	High	High	6.523e-05	0.0008267	1.61
False	High	[R].ILKSPEIQR.[A]	1xPhospho [S4(100)]	0.000898453	0.000114654	1	1	3	P36578	P36578 [292-300]	P36578 1xPhospho [S295(100)]	1	1163.6184	High	High	6.523e-05	0.0001323	2.07
False	High	[K].IIKPVLTQESATYIAEEYSR.[L]		0.00154852	0.000114654	1	1	1	P25205	P25205 [577-596]		0	2311.218	High	High	6.523e-05	0.0002498	2.35
False	High	[R].LLKPGEEPSEYTDEEDTKDHNKQD.[-]	1xPhospho [T12(99.4)]; 1xDehydrated [S9(99.4)]	4.35904e-10	0.000114654	1	1	5	O15173	O15173 [200-223]	O15173 1xPhospho [T211(99.4)]; 1xDehydrated [S208(99.4)]	2	2879.22548	High	High	6.523e-05	5.408e-12	4.14
False	High	[R].LLKPGEEPSEYTDEEDTKDHNKQD.[-]	1xDehydrated [T12(100)]	4.32025e-15	0.000114654	1	1	8	O15173	O15173 [200-223]	O15173 1xDehydrated [T211(100)]	2	2799.25915	High	High	6.523e-05	6.305e-16	4.4
False	High	[R].LLKPGEEPSEYTDEEDTK.[D]	1xDehydrated [T12(100)]	2.96675e-05	0.000114654	1	1	1	O15173	O15173 [200-217]	O15173 1xDehydrated [T211(100)]	0	2061.94989	High	High	6.523e-05	2.452e-06	2.6
False	High	[K].LLKEGEEPTVYSDEEEPKDESAR.[K]	1xPhospho [S12(100)]	1.59871e-12	0.000114654	1	1	21	O00264	O00264 [170-192]	O00264 1xPhospho [S181(100)]	2	2730.20296	High	High	6.523e-05	7.628e-15	4.57
False	High	[K].LLKEGEEPTVYSDEEEPKDESAR.[K]		1.06412e-15	0.000114654	1	1	5	O00264	O00264 [170-192]		2	2650.23663	High	High	6.523e-05	6.305e-16	5.19
False	High	[K].LIHTLDDRTQLWASEPGTPPLPTSLPSQNPILK.[N]	1xPhospho [T18(100)]	1.98569e-09	0.000114654	1	1	1	Q9BXP5	Q9BXP5 [527-559]	Q9BXP5 1xPhospho [T544(100)]	1	3715.9095	High	High	6.523e-05	3.199e-11	5.75
False	High	[R].ILGSASPEEEQEKPILDRPTR.[I]	1xPhospho [S6(99.3)]	3.79199e-08	0.000114654	1	1	3	Q7Z422	Q7Z422 [102-122]	Q7Z422 1xPhospho [S107(99.3)]	0	2445.20211	High	High	6.523e-05	1.011e-09	4.28
False	High	[R].ILGSASPEEEQEKPILDRPTR.[I]		5.49453e-09	0.000114654	1	1	1	Q7Z422	Q7Z422 [102-122]		0	2365.23578	High	High	6.523e-05	1.05e-10	3.33
False	High	[K].ILGQEGDASYLASEISTWDGVIVTPSEK.[A]		4.8548e-07	0.000114654	1	1	1	Q12905	Q12905 [329-356]		0	2965.46769	High	High	6.523e-05	1.987e-08	3.8
False	High	[R].LLGLTPPEGGAGDRSEEEASSTEKPTK.[A]	1xPhospho [S/T]	0.00046971	0.000114654	1	1	3	Q9UGY1	Q9UGY1 [120-146]		1	2836.3248	High	High	6.523e-05	6.235e-05	2.52
False	High	[K].LLGGHNEDLPSNR.[H]		4.0358e-08	0.000114654	1	1	5	Q9BRD0	Q9BRD0 [105-117]		0	1421.71317	High	High	6.523e-05	1.082e-09	2.6
False	High	[R].IINEPTAAAIAYGLDR.[RT]		6.88993e-08	0.000114654	1	2	1	P0DMV9	P0DMV9 [172-187]		0	1687.90136	High	High	6.523e-05	2.024e-09	3.12
False	High	[K].LINKPMVGPEAGGTK.[E]		1.41804e-07	0.000114654	1	1	3	Q9H2G2	Q9H2G2 [584-598]		0	1511.82502	High	High	6.523e-05	4.727e-09	2.99
False	High	[K].LINKPMVGPEAGGTK.[E]	1xOxidation [M6]	1.03617e-06	0.000114654	1	1	1	Q9H2G2	Q9H2G2 [584-598]		0	1527.81994	High	High	6.523e-05	4.827e-08	2.73
False	High	[R].LIPDDLSLLK.[L]		0.00115838	0.000114654	1	1	2	Q8NCF5	Q8NCF5 [136-145]		0	1126.6718	High	High	6.523e-05	0.0001786	1.54
False	High	[R].ILSQSTDSLNMR.[N]	1xPhospho [S5(99.7)]	1.59926e-05	0.000114654	1	1	2	Q92974	Q92974 [170-181]	Q92974 1xPhospho [S174(99.7)]	0	1444.65017	High	High	6.523e-05	1.188e-06	2.9
False	High	[R].ILSQSTDSLNMR.[N]	1xOxidation [M11]	3.07658e-05	0.000114654	1	1	1	Q92974	Q92974 [170-181]		0	1380.67875	High	High	6.523e-05	2.564e-06	2.09
False	High	[R].ILSQSTDSLNMR.[N]		2.20006e-06	0.000114654	1	1	2	Q92974	Q92974 [170-181]		0	1364.68384	High	High	6.523e-05	1.167e-07	3.15
False	High	[K].LLSPSNEKLTISNGPK.[N]		4.38174e-10	0.000114654	1	1	3	Q14694	Q14694 [545-560]		1	1697.94323	High	High	6.523e-05	5.46e-12	4.32
False	High	[K].IISPGSSTPSSTRSPPPGRDESYPR.[E]	2xPhospho [T8(95.1); S/T/Y]	0.00125206	0.000114654	1	1	2	Q5VT52	Q5VT52 [756-780]	Q5VT52 2xPhospho [T763(95.1); S/T/Y]	2	2788.23389	High	High	6.523e-05	0.0001958	3.37
False	High	[R].LLSFSPEEFPTLK.[A]	1xPhospho [S5(100)]	0.00139605	0.000114654	1	1	1	Q5JSZ5	Q5JSZ5 [164-176]	Q5JSZ5 1xPhospho [S168(100)]	0	1587.7706	High	High	6.523e-05	0.0002219	2.2
False	High	[K].LLSESAQPLKKVEEEQEADEEDVSEEEAESK.[E]	1xPhospho [S24(100)]	0.000311711	0.000114654	1	1	1	Q9H3N1	Q9H3N1 [224-254]	Q9H3N1 1xPhospho [S247(100)]	2	3584.58986	High	High	6.523e-05	3.843e-05	3.57
False	High	[K].LLSESAQPLKKVEEEQEADEEDVSEEEAESK.[E]		3.45651e-06	0.000114654	1	1	1	Q9H3N1	Q9H3N1 [224-254]		2	3504.62353	High	High	6.523e-05	1.982e-07	3.99
False	High	[K].LLSESAQPLKK.[V]		1.5502e-05	0.000114654	1	1	5	Q9H3N1	Q9H3N1 [224-234]		1	1213.71506	High	High	6.523e-05	1.146e-06	2.45
False	High	[R].ILSDVTHSAVFGVPASK.[S]	1xPhospho [S3(99.4)]	1.54555e-06	0.000114654	1	1	1	Q2M2I8	Q2M2I8 [635-651]	Q2M2I8 1xPhospho [S637(99.4)]	0	1807.89899	High	High	6.523e-05	7.739e-08	4.06
False	High	[R].LIRGPGENGDDS.[-]		0.000917287	0.000114654	1	1	2	Q6IBS0	Q6IBS0 [338-349]		1	1229.57567	High	High	6.523e-05	0.0001358	2.98
False	High	[R].LIRGPAETEATTD.[-]	1xPhospho [T12(100)]	0.000711402	0.000114654	1	1	2	Q12792	Q12792 [338-350]	Q12792 1xPhospho [T349(100)]	1	1453.65703	High	High	6.523e-05	0.0001008	2.71
False	High	[K].LIRDFQEYVEPGEDFPASPQRR.[N]	1xPhospho [S18(100)]	1.25461e-08	0.000114654	1	1	4	Q9Y6G9	Q9Y6G9 [190-211]	Q9Y6G9 1xPhospho [S207(100)]	2	2729.27192	High	High	6.523e-05	2.767e-10	4.87
False	High	[R].IPATPVVIPMKK.[R]		0.000117455	0.000114654	1	1	1	Q14676	Q14676 [338-349]		1	1293.79629	High	High	6.523e-05	1.227e-05	1.96
False	High	[K].LIRDFQEYVEPGEDFPASPQRR.[N]		3.83157e-08	0.000114654	1	1	1	Q9Y6G9	Q9Y6G9 [190-211]		2	2649.30559	High	High	6.523e-05	1.019e-09	4.08
False	High	[K].LLQQQQAVPVPPAPSSPPPLWAGLAK.[Q]	1xPhospho [S16(98.4)]	0.000730097	0.000114654	1	1	1	O75420	O75420 [741-766]	O75420 1xPhospho [S756(98.4)]	0	2770.46916	High	High	6.523e-05	0.0001039	2.06
False	High	[K].IIQKDIIKEASEASK.[E]		2.55201e-05	0.000114654	1	1	1	Q4G0J3	Q4G0J3 [315-329]		2	1672.94798	High	High	6.523e-05	2.063e-06	1.85
False	High	[K].IIQKDIIK.[E]		7.91576e-05	0.000114654	1	1	1	Q4G0J3	Q4G0J3 [315-322]		1	970.62954	High	High	6.523e-05	7.733e-06	2.13
False	High	[R].ILQEKLDQPVSAPPSPR.[D]	2xPhospho [S11(100); S15(100)]	2.70797e-06	0.000114654	1	1	3	Q16204	Q16204 [230-246]	Q16204 2xPhospho [S240(100); S244(100)]	1	2034.9661	High	High	6.523e-05	1.493e-07	4.81
False	High	[K].LLQDFFNGKELNK.[S]		0.00231933	0.000114654	1	3	1	P11142	P11142 [349-361]		1	1565.83222	High	High	6.523e-05	0.000401	1.66
False	High	[K].LLPQLTYLDGYDRDDK.[E]		0.00172652	0.000114654	1	1	1	P39687	P39687 [138-153]		1	1924.96508	High	High	6.523e-05	0.0002842	1.7
False	High	[K].LLPQLTYLDGYDR.[DE]		0.00172652	0.000114654	1	2	1	P39687	P39687 [138-150]		0	1566.81623	High	High	6.523e-05	0.0002842	1.79
False	High	[K].LIPITGGNARSPEDQLGK.[H]	1xPhospho [S11(100)]	3.30856e-05	0.000114654	1	1	2	Q9UK61	Q9UK61 [917-934]	Q9UK61 1xPhospho [S927(100)]	1	1945.97428	High	High	6.523e-05	2.783e-06	3.26
False	High	[K].LIPGPLSPVAR.[G]	1xPhospho [S7(100)]	0.000103694	0.000114654	1	1	2	P48634	P48634 [1213-1223]	P48634 1xPhospho [S1219(100)]	0	1199.65479	High	High	6.523e-05	1.06e-05	2.43
False	High	[R].LLPEGEETLESDDEKDEHTSKK.[R]	1xPhospho [S11(100)]	0.00112874	0.000114654	1	1	1	Q8N6N3	Q8N6N3 [148-169]	Q8N6N3 1xPhospho [S158(100)]	2	2609.15019	High	High	6.523e-05	0.0001736	2.98
False	High	[R].LLPEGEETLESDDEKDEHTSK.[K]	1xPhospho [S11(100)]	2.21816e-05	0.000114654	1	1	5	Q8N6N3	Q8N6N3 [148-168]	Q8N6N3 1xPhospho [S158(100)]	1	2481.05523	High	High	6.523e-05	1.741e-06	2.93
False	High	[R].LLPEGEETLESDDEKDEHTSK.[K]		1.19112e-08	0.000114654	1	1	1	Q8N6N3	Q8N6N3 [148-168]		1	2401.0889	High	High	6.523e-05	2.595e-10	3.43
False	High	[K].LIPDSIGKDIEK.[A]		0.000560349	0.000114654	1	1	1	P61247	P61247 [188-199]		1	1327.74676	High	High	6.523e-05	7.625e-05	1.85
False	High	[K].LLQTTNNSPMNSKPQQIK.[M]	1xPhospho [S8(100)]	3.53961e-05	0.000114654	1	1	1	O00178	O00178 [573-590]	O00178 1xPhospho [S580(100)]	0	2122.03623	High	High	6.523e-05	3.01e-06	2.78
False	High	[K].IPDAAFIQAAR.[R]		1.43403e-05	0.000114654	1	1	2	P16383	P16383 [134-144]		0	1172.64223	High	High	6.523e-05	1.047e-06	2.12
False	High	[R].LPDSDDDEDEETAIQR.[V]	1xPhospho [S4(100)]	5.35371e-09	0.000114654	1	1	2	Q96K21	Q96K21 [351-366]	Q96K21 1xPhospho [S354(100)]	0	1927.74407	High	High	6.523e-05	1.019e-10	3.68
False	High	[R].LPEASQAHVR.[V]		0.000149916	0.000114654	1	1	2	Q96HA7	Q96HA7 [708-717]		0	1107.59053	High	High	6.523e-05	1.637e-05	1.97
False	High	[R].LQQQHSEQPPLQPSPVMTR.[R]	1xOxidation [M17]; 1xPhospho [S14(100)]	1.66709e-05	0.000114654	1	1	2	Q5JTV8	Q5JTV8 [130-148]	Q5JTV8 1xPhospho [S143(100)]	0	2297.07441	High	High	6.523e-05	1.251e-06	3.2
False	High	[R].LQQQHSEQPPLQPSPVMTR.[R]	1xPhospho [S14(100)]	1.00657e-07	0.000114654	1	1	3	Q5JTV8	Q5JTV8 [130-148]	Q5JTV8 1xPhospho [S143(100)]	0	2281.07949	High	High	6.523e-05	3.163e-09	4.18
False	High	[K].IQQPSKNPSVPMQK.[L]		8.55693e-05	0.000114654	1	1	2	O60551	O60551 [77-90]		1	1581.84174	High	High	6.523e-05	8.498e-06	2.26
False	High	[R].LQQGAGLESPQGQPEPGAASPQRQQDLHLESPQRQPEYSPESPR.[C]	2xPhospho [S20(100); S39(98.5)]	3.03314e-08	0.000114654	1	1	1	Q9H6F5	Q9H6F5 [72-115]	Q9H6F5 2xPhospho [S91(100); S110(98.5)]	2	4965.25889	High	High	6.523e-05	7.747e-10	5.29
False	High	[R].LQQGAGLESPQGQPEPGAASPQRQQDLHLESPQR.[Q]	1xPhospho [S20(100)]	1.18238e-07	0.000114654	1	1	1	Q9H6F5	Q9H6F5 [72-105]	Q9H6F5 1xPhospho [S91(100)]	1	3714.762	High	High	6.523e-05	3.817e-09	5.3
False	High	[R].LQQGAGLESPQGQPEPGAASPQR.[Q]	1xPhospho [S20(100)]	7.71365e-15	0.000114654	1	1	4	Q9H6F5	Q9H6F5 [72-94]	Q9H6F5 1xPhospho [S91(100)]	0	2383.10379	High	High	6.523e-05	6.305e-16	5.94
False	High	[R].LQQGAGLESPQGQPEPGAASPQR.[Q]		2.4975e-07	0.000114654	1	1	1	Q9H6F5	Q9H6F5 [72-94]		0	2303.13746	High	High	6.523e-05	9.182e-09	3.47
False	High	[R].IQQFDDGGSDEEDIWEEK.[H]	1xPhospho [S9(100)]	9.8505e-10	0.000114654	1	1	3	Q5H9R7	Q5H9R7 [609-626]	Q5H9R7 1xPhospho [S617(100)]	0	2219.86524	High	High	6.523e-05	1.408e-11	4.53
False	High	[R].IQQFDDGGSDEEDIWEEK.[H]		0.000323245	0.000114654	1	1	2	Q5H9R7	Q5H9R7 [609-626]		0	2139.89891	High	High	6.523e-05	4.013e-05	1.86
False	High	[R].IQQFDDDEEEEDEEEAQGSGESDGEDGAWQGSQLAR.[G]		1.18595e-06	0.000114654	1	1	1	Q9UPN7	Q9UPN7 [617-652]		0	3985.58743	High	High	6.523e-05	5.672e-08	2.79
False	High	[K].LQPSSSPENSLDPFPPR.[I]	1xPhospho [S6(100)]	1.08811e-07	0.000114654	1	1	10	Q8WWM7	Q8WWM7 [554-570]	Q8WWM7 1xPhospho [S559(100)]	0	1947.8848	High	High	6.523e-05	3.47e-09	3.18
False	High	[R].IQPQPPDEDGDHSDKEDEQPQVVVLK.[K]	1xPhospho [S13(100)]	0.000572101	0.000114654	1	1	2	Q96AT1	Q96AT1 [38-63]	Q96AT1 1xPhospho [S50(100)]	1	3022.36773	High	High	6.523e-05	7.812e-05	3.14
False	High	[R].LQPPSPLGPEGSVEESEAEASGEEEEGDGTPR.[R]	2xPhospho [S5(100); S21(100)]	0.000510377	0.000114654	1	1	1	Q6ZRS2	Q6ZRS2 [3157-3188]	Q6ZRS2 2xPhospho [S3161(100); S3177(100)]	0	3426.37817	High	High	6.523e-05	6.844e-05	2.77
False	High	[K].IQPLEPDSPTGLSENPTPATEK.[L]	1xPhospho [S8(98.9)]	7.77048e-06	0.000114654	1	1	1	Q9ULJ3	Q9ULJ3 [996-1017]	Q9ULJ3 1xPhospho [S1003(98.9)]	0	2401.11704	High	High	6.523e-05	5.13e-07	2.81
False	High	[K].LQNQLQGAIVIERPNVK.[W]		0.00013513	0.000114654	1	1	1	O75351	O75351 [116-132]		0	1920.10252	High	High	6.523e-05	1.45e-05	2.05
False	High	[K].IQNNDNVGKPK.[S]		0.00113461	0.000114654	1	1	2	Q08170	Q08170 [277-287]		0	1226.64878	High	High	6.523e-05	0.0001739	1.47
False	High	[K].LQNGLQALLISDLSNMEGK.[T]		1.92059e-08	0.000114654	1	1	2	O43847	O43847 [118-136]		0	2044.07432	High	High	6.523e-05	4.557e-10	3.61
False	High	[K].IQLSNQELLGDDQKK.[V]		0.000581077	0.000114654	1	1	1	Q5VT06	Q5VT06 [2781-2795]		1	1728.91265	High	High	6.523e-05	7.949e-05	1.86
False	High	[K].LQLSDEESVFEEALMSPDTR.[Y]	1xPhospho [S4(100)]	9.41651e-06	0.000114654	1	1	2	Q86SQ0	Q86SQ0 [486-505]	Q86SQ0 1xPhospho [S489(100)]	0	2376.03126	High	High	6.523e-05	6.424e-07	2.98
False	High	[R].IQIISTDSAVASPQR.[I]	1xPhospho [S12(100)]	2.08416e-05	0.000114654	1	1	1	P49116	P49116 [8-22]	P49116 1xPhospho [S19(100)]	0	1665.82074	High	High	6.523e-05	1.619e-06	3.28
False	High	[R].LQLEIDQKKDAENHEAQLK.[N]		0.00169111	0.000114654	1	1	1	Q9Y266	Q9Y266 [115-133]		2	2250.17245	High	High	6.523e-05	0.0002778	2.76
False	High	[K].IQIAPDSGGLPER.[S]		0.00194496	0.000114654	1	1	1	Q96AE4	Q96AE4 [134-146]		0	1352.71685	High	High	6.523e-05	0.0003259	2.14
False	High	[K].LQKEFPNFDKQELR.[E]		4.97412e-11	0.000114654	1	1	2	Q9H4L7	Q9H4L7 [259-272]		2	1791.93881	High	High	6.523e-05	4.279e-13	4.19
False	High	[K].LQGLHRQPGLRQPSPSHDGSLSPLQDR.[A]	2xPhospho [S14(98.4); S]	0.00193491	0.000114654	1	1	1	Q96A00	Q96A00 [115-141]	Q96A00 2xPhospho [S128(98.4); S]	2	3136.48373	High	High	6.523e-05	0.0003248	4.15
False	High	[K].IQFTSLYHKEEAPASPLRPLYPQISPLK.[I]	2xPhospho [S15(100); S25(100)]	0.000971141	0.000114654	1	1	1	P85037	P85037 [199-226]	P85037 2xPhospho [S213(100); S223(100)]	1	3383.68406	High	High	6.523e-05	0.0001449	4.33
False	High	[K].IQFTSLYHKEEAPASPLRPLYPQISPLK.[I]	1xPhospho [S15(100)]	0.000941386	0.000114654	1	1	1	P85037	P85037 [199-226]	P85037 1xPhospho [S213(100)]	1	3303.71773	High	High	6.523e-05	0.0001397	4.34
False	High	[R].LQETSSQSYVEEQKQLK.[E]		3.08076e-08	0.000114654	1	1	1	Q8N9T8	Q8N9T8 [145-161]		1	2025.01349	High	High	6.523e-05	7.902e-10	3.21
False	High	[K].LQQTYAALNSK.[A]		0.000441349	0.000114654	1	1	1	P46940	P46940 [1506-1516]		0	1236.65828	High	High	6.523e-05	5.788e-05	1.57
False	High	[K].LQSSQEPEAPPPRDVALLQGR.[A]	1xPhospho [S4(99)]	5.827e-05	0.000114654	1	1	2	Q9UNF1	Q9UNF1 [262-282]	Q9UNF1 1xPhospho [S265(99)]	1	2368.16566	High	High	6.523e-05	5.405e-06	3.09
False	High	[K].LQTNHVTMLLR.[N]		0.000310097	0.000114654	1	1	1	O60524	O60524 [401-411]		0	1325.73582	High	High	6.523e-05	3.819e-05	2.24
False	High	[R].LQTTDNLLPMSPEEFDEVSR.[I]	1xPhospho [S11(100)]	2.32429e-05	0.000114654	1	1	2	P42224	P42224 [717-736]	P42224 1xPhospho [S727(100)]	0	2401.0629	High	High	6.523e-05	1.84e-06	2.8
False	High	[R].LSAQGQAISVVGSLSSMSPLEEEAPQAK.[R]	1xPhospho [S18(100)]	3.5659e-06	0.000114654	1	1	1	Q92797	Q92797 [493-520]	Q92797 1xPhospho [S510(100)]	0	2894.38529	High	High	6.523e-05	2.062e-07	4.16
False	High	[K].ISAPQPIPSNR.[I]		0.00147796	0.000114654	1	1	1	Q9P2D0	Q9P2D0 [1088-1098]		0	1179.64805	High	High	6.523e-05	0.0002376	2.0
False	High	[R].LSAITMALQYGSESEEDAALAAAR.[Y]	1xOxidation [M6]; 2xPhospho [S12(100); S14(100)]	7.58786e-07	0.000114654	1	1	2	Q86U86	Q86U86 [342-365]	Q86U86 2xPhospho [S353(100); S355(100)]	0	2644.12492	High	High	6.523e-05	3.356e-08	3.65
False	High	[R].LSAITMALQYGSESEEDAALAAAR.[Y]	2xPhospho [S12(100); S14(100)]	1.57191e-09	0.000114654	1	1	9	Q86U86	Q86U86 [342-365]	Q86U86 2xPhospho [S353(100); S355(100)]	0	2628.13001	High	High	6.523e-05	2.433e-11	5.5
False	High	[R].LSAITMALQYGSESEEDAALAAAR.[Y]	1xOxidation [M6]; 1xPhospho [S/T/Y]	9.6642e-06	0.000114654	1	1	2	Q86U86	Q86U86 [342-365]		0	2564.15859	High	High	6.523e-05	6.618e-07	3.79
False	High	[R].LSAITMALQYGSESEEDAALAAAR.[Y]	1xPhospho [S14(100)]	6.91997e-10	0.000114654	1	1	6	Q86U86	Q86U86 [342-365]	Q86U86 1xPhospho [S355(100)]	0	2548.16367	High	High	6.523e-05	9.278e-12	5.2
False	High	[R].LSAITMALQYGSESEEDAALAAAR.[Y]	1xOxidation [M6]	2.88593e-09	0.000114654	1	1	1	Q86U86	Q86U86 [342-365]		0	2484.19226	High	High	6.523e-05	4.96e-11	4.33
False	High	[R].LSAITMALQYGSESEEDAALAAAR.[Y]		4.51059e-09	0.000114654	1	1	2	Q86U86	Q86U86 [342-365]		0	2468.19734	High	High	6.523e-05	8.363e-11	3.85
False	High	[R].LSALESR.[V]		0.00251955	0.000114654	1	1	1	Q9HC35	Q9HC35 [24-30]		0	775.43084	High	High	6.523e-05	0.00044	2.01
False	High	[R].LSAKPAPPKPEPKPK.[K]		2.46632e-06	0.000114654	1	1	2	P05204	P05204 [28-42]		0	1584.94719	High	High	6.523e-05	1.338e-07	2.87
False	High	[K].LSAEAVFEK.[C]		0.000951202	0.000114654	1	1	1	Q86TP1	Q86TP1 [428-436]		0	993.52514	High	High	6.523e-05	0.000142	1.44
False	High	[K].LRTGDLGIPPNPEDRSPSPEPIYNSEGK.[R]	2xPhospho [S16(100); S18(100)]	9.70641e-08	0.000114654	1	1	10	Q15637	Q15637 [65-92]	Q15637 2xPhospho [S80(100); S82(100)]	2	3195.43953	High	High	6.523e-05	3.037e-09	5.35
False	High	[R].LRSVSSYGNIR.[A]		0.00166503	0.000114654	1	1	1	Q8N122	Q8N122 [717-727]		1	1251.68041	High	High	6.523e-05	0.000273	1.75
False	High	[R].LQETSSQSYVEEQK.[Q]		1.95664e-07	0.000114654	1	1	3	Q8N9T8	Q8N9T8 [145-158]		0	1655.77589	High	High	6.523e-05	6.876e-09	3.68
False	High	[R].LRSSVPGVR.[L]	1xPhospho [S4(99.6)]	0.00195506	0.000114654	1	1	1	P08670	P08670 [70-78]	P08670 1xPhospho [S73(99.6)]	1	1050.54557	High	High	6.523e-05	0.0003281	2.62
False	High	[K].LRPTRTSSESIYSRPGSSIPGSPGHTIYAK.[V]	2xPhospho [S10(99.9); T/S/Y]	0.00062486	0.000114654	1	1	1	O14639	O14639 [346-375]	O14639 2xPhospho [S355(99.9); T/S/Y]	1	3362.59301	High	High	6.523e-05	8.676e-05	4.24
False	High	[K].LRPISDDSESIEESDTR.[R]	1xPhospho [S10(99.5)]	0.000996653	0.000114654	1	1	2	Q71F23	Q71F23 [132-148]	Q71F23 1xPhospho [S141(99.5)]	0	2028.87575	High	High	6.523e-05	0.0001496	2.67
False	High	[K].LRPEPPGVQLEEK.[S]		2.06093e-07	0.000114654	1	1	1	Q9BQK8	Q9BQK8 [180-192]		0	1491.81657	High	High	6.523e-05	7.305e-09	3.28
False	High	[K].LRNSLDSSDSDSAL.[-]		0.00123915	0.000114654	1	1	1	Q7Z7L8	Q7Z7L8 [422-435]		1	1479.69216	High	High	6.523e-05	0.0001931	2.23
False	High	[R].LRLSPSPTSQR.[S]	2xPhospho [S4(100); S6(100)]	0.00409571	0.000114654	1	1	4	P02545	P02545 [387-397]	P02545 2xPhospho [S390(100); S392(100)]	1	1401.62872	High	High	6.523e-05	0.0007749	2.81
False	High	[K].IRKSNQIPTEVR.[S]	1xPhospho [S4(100)]	0.00336582	0.000114654	1	1	1	Q9BWH2	Q9BWH2 [148-159]	Q9BWH2 1xPhospho [S151(100)]	2	1520.79447	High	High	6.523e-05	0.000618	1.86
False	High	[R].LRKDIEVLSEDTDYEEDEVTK.[K]	1xPhospho [S/T/Y]; 1xDehydrated [S/T]	1.37753e-08	0.000114654	1	1	2	Q4LE39	Q4LE39 [782-802]		2	2588.16511	High	High	6.523e-05	3.089e-10	5.91
False	High	[K].LRGAVAAEGASDTEREEPTESQGLAAR.[L]		1.69555e-08	0.000114654	1	1	1	Q9P1Y6	Q9P1Y6 [905-931]		2	2771.35545	High	High	6.523e-05	3.933e-10	3.64
False	High	[K].LREQGTESRSSTPLPTISSSAENTR.[Q]	2xPhospho [T12(99.3); S/T]	6.37897e-06	0.000114654	2	2	5	P42167; P42166	P42167 [149-173]; P42166 [149-173]	P42167 2xPhospho [T160(99.3); S/T]; P42166 2xPhospho [T160(99.3); S/T]	2	2864.2823	High	High	6.523e-05	4.07e-07	4.12
False	High	[K].LREQGTESRSSTPLPTISSSAENTR.[Q]	1xPhospho [T/S]	0.00012631	0.000114654	2	2	3	P42167; P42166	P42167 [149-173]; P42166 [149-173]		2	2784.31597	High	High	6.523e-05	1.338e-05	2.39
False	High	[K].LREQGTESR.[S]		0.00327996	0.000114654	2	2	1	P42167; P42166	P42167 [149-157]; P42166 [149-157]		1	1075.54906	High	High	6.523e-05	0.0006002	2.76
False	High	[K].LQVASESEEEEGGTEDVEELLVPDVVNEVQMNADGPNPWMLR.[S]	1xOxidation [M31]; 1xPhospho [S5(99.6)]	2.47916e-06	0.000114654	1	1	1	Q9BVJ6	Q9BVJ6 [337-378]	Q9BVJ6 1xPhospho [S341(99.6)]	0	4750.10597	High	High	6.523e-05	1.346e-07	3.1
False	High	[K].LQVASESEEEEGGTEDVEELLVPDVVNEVQMNADGPNPWMLR.[S]	1xPhospho [S5(99.1)]	4.74466e-06	0.000114654	1	1	3	Q9BVJ6	Q9BVJ6 [337-378]	Q9BVJ6 1xPhospho [S341(99.1)]	0	4734.11105	High	High	6.523e-05	2.874e-07	3.83
False	High	[K].LRSPRGSPDGSLQTGKPSAPK.[K]	2xPhospho [S3(100); S7(100)]	2.51385e-10	0.000114654	1	1	7	Q8IZL8	Q8IZL8 [475-495]	Q8IZL8 2xPhospho [S477(100); S481(100)]	2	2296.08465	High	High	6.523e-05	2.84e-12	5.73
False	High	[-].MAESSESFTMASSPAQR.[R]	1xMet-loss+Acetyl [N-Term]	3.22544e-10	0.000114654	1	1	2	P49736	P49736 [1-17]	P49736 1xMet-loss+Acetyl [N-Term]	0	1727.7541	High	High	6.523e-05	3.8e-12	4.27
False	High	[K].LQEQLMGAVVMEKPNIR.[W]	1xOxidation [M11]	7.6902e-06	0.000114654	1	1	1	Q9UN37	Q9UN37 [109-125]		0	1972.03543	High	High	6.523e-05	5.059e-07	3.22
False	High	[R].IQEQESSGEEDSDLSPEEREK.[K]	2xPhospho [S6(100); S7(100)]	0.000654731	0.000114654	1	2	1	Q6NXS1	Q6NXS1 [116-136]	Q6NXS1 2xPhospho [S121(100); S122(100)]	1	2580.98624	High	High	6.523e-05	9.189e-05	1.81
False	High	[R].IPSIVSSPLNSPLDR.[S]	1xPhospho [S7(100)]	4.55159e-06	0.000114654	1	1	1	P49790	P49790 [328-342]	P49790 1xPhospho [S334(100)]	0	1674.84623	High	High	6.523e-05	2.738e-07	3.42
False	High	[R].IPSFFPSPEEPPSPSAPSIAK.[S]	1xPhospho [S13(100)]	2.88208e-06	0.000114654	1	1	2	Q12802	Q12802 [2697-2717]	Q12802 1xPhospho [S2709(100)]	0	2262.07299	High	High	6.523e-05	1.599e-07	3.17
False	High	[K].IPSEMPSPNFGK.[N]	1xPhospho [S7(100)]	0.00179028	0.000114654	1	1	2	Q9H2J7	Q9H2J7 [681-692]	Q9H2J7 1xPhospho [S687(100)]	0	1383.60143	High	High	6.523e-05	0.0002972	2.04
False	High	[R].LPSAAFFSETQR.[Q]		8.72991e-07	0.000114654	1	1	2	Q9P2K8	Q9P2K8 [570-581]		0	1353.67974	High	High	6.523e-05	3.966e-08	2.98
False	High	[K].IPRGPPSPPAPVMHSPSR.[K]	1xOxidation [M13]; 2xPhospho [S7(100); S15(99)]	0.00263965	0.000114654	1	1	1	Q13573	Q13573 [218-235]	Q13573 2xPhospho [S224(100); S232(99)]	1	2055.92352	High	High	6.523e-05	0.0004649	3.76
False	High	[K].IPRGPPSPPAPVMHSPSR.[K]	2xPhospho [S7(100); S15(99.4)]	2.03349e-08	0.000114654	1	1	3	Q13573	Q13573 [218-235]	Q13573 2xPhospho [S224(100); S232(99.4)]	1	2039.92861	High	High	6.523e-05	4.859e-10	5.62
False	High	[K].LPQTSDDEKKDF.[-]		2.52564e-05	0.000114654	1	1	2	Q9GZT3	Q9GZT3 [98-109]		2	1422.67471	High	High	6.523e-05	2.029e-06	1.73
False	High	[R].LPPPFPGLEPESEGAAGGSEPEAGDSDTEGEDIFTGAAVVSK.[H]	2xPhospho [S19(100); S/T]	1.02065e-11	0.000114654	1	1	10	Q13596	Q13596 [14-55]	Q13596 2xPhospho [S32(100); S/T]	0	4273.82616	High	High	6.523e-05	6.675e-14	5.93
False	High	[R].LPPPFPGLEPESEGAAGGSEPEAGDSDTEGEDIFTGAAVVSK.[H]	2xPhospho [S/T]; 1xDehydrated [S/T]	1.62029e-11	0.000114654	1	1	2	Q13596	Q13596 [14-55]		0	4255.8156	High	High	6.523e-05	1.152e-13	5.78
False	High	[R].LPPPFPGLEPESEGAAGGSEPEAGDSDTEGEDIFTGAAVVSK.[H]	1xPhospho [S26(99.1)]	4.50841e-14	0.000114654	1	1	10	Q13596	Q13596 [14-55]	Q13596 1xPhospho [S39(99.1)]	0	4193.85983	High	High	6.523e-05	7.06e-16	7.85
False	High	[R].LPPPFPGLEPESEGAAGGSEPEAGDSDTEGEDIFTGAAVVSK.[H]	1xPhospho [T/S]; 1xDehydrated [T/S]	6.15431e-11	0.000114654	1	1	5	Q13596	Q13596 [14-55]		0	4175.84927	High	High	6.523e-05	5.465e-13	5.92
False	High	[R].LPPPFPGLEPESEGAAGGSEPEAGDSDTEGEDIFTGAAVVSK.[H]		3.76917e-10	0.000114654	1	1	1	Q13596	Q13596 [14-55]		0	4113.8935	High	High	6.523e-05	4.571e-12	6.56
False	High	[K].IPPMLSPVHVQDSTDLAPPSPEPPMLAPVAK.[S]	2xPhospho [S6(100); S20(100)]	2.89072e-05	0.000114654	1	1	4	Q5VWG9	Q5VWG9 [224-254]	Q5VWG9 2xPhospho [S229(100); S243(100)]	0	3391.61188	High	High	6.523e-05	2.386e-06	3.75
False	High	[R].LPPKVESLESLYFTPIPAR.[S]		0.0020804	0.000114654	1	1	1	Q14980	Q14980 [1763-1781]		1	2157.19542	High	High	6.523e-05	0.0003532	2.51
False	High	[R].IPNYQLSPTKLPSINK.[S]	1xPhospho [S7(99.2)]	6.66406e-07	0.000114654	1	1	1	O60934	O60934 [426-441]	O60934 1xPhospho [S432(99.2)]	1	1892.98814	High	High	6.523e-05	2.889e-08	3.53
False	High	[R].IPNTKDFDSSEDEKHSK.[K]	2xPhospho [S9(100); S10(100)]	0.0031798	0.000114654	1	1	2	P46100	P46100 [841-857]	P46100 2xPhospho [S849(100); S850(100)]	2	2136.85225	High	High	6.523e-05	0.0005764	1.61
False	High	[R].LPLVPESPR.[R]	1xPhospho [S7(100)]	0.00163088	0.000114654	1	1	1	Q86WB0	Q86WB0 [315-323]	Q86WB0 1xPhospho [S321(100)]	0	1087.55474	High	High	6.523e-05	0.0002665	2.48
False	High	[R].LPLQDVYK.[I]		0.00268094	0.000114654	1	3	1	P68104	P68104 [248-255]		0	975.55096	High	High	6.523e-05	0.000474	2.01
False	High	[R].LPLPPPQQRPR.[L]		0.000557448	0.000114654	1	1	3	Q9H2G4	Q9H2G4 [37-47]		0	1298.76917	High	High	6.523e-05	7.617e-05	2.25
False	High	[R].LPLPDDREDGELEEGELEDDGAEETQDTSGGPER.[S]		1.66209e-06	0.000114654	1	1	2	Q9UPT8	Q9UPT8 [48-81]		1	3699.59	High	High	6.523e-05	8.395e-08	4.29
False	High	[K].IPLGLDLK.[N]		0.00131868	0.000114654	1	1	1	Q8IX01	Q8IX01 [298-305]		0	868.55023	High	High	6.523e-05	0.000207	1.97
False	High	[K].IPGTPGAGGRLSPENNQVLTK.[K]	1xPhospho [S12(100)]	0.00129162	0.000114654	1	1	1	Q16514	Q16514 [40-60]	Q16514 1xPhospho [S51(100)]	1	2186.09652	High	High	6.523e-05	0.000203	2.59
False	High	[R].IPFTLRPQTLR.[Q]		0.000399904	0.000114654	1	1	3	P16383	P16383 [189-199]		0	1341.80013	High	High	6.523e-05	5.138e-05	2.53
False	High	[K].LPEVQQATK.[A]		0.000109788	0.000114654	1	1	2	Q13428	Q13428 [1130-1138]		0	1013.56259	High	High	6.523e-05	1.134e-05	2.01
False	High	[K].IPEVPLHDTPER.[S]		9.73574e-07	0.000114654	1	1	1	Q96AY2	Q96AY2 [142-153]		0	1402.7325	High	High	6.523e-05	4.512e-08	2.38
False	High	[R].LPEEPVLEDEQQQLEK.[K]		8.89371e-06	0.000114654	1	1	1	Q15811	Q15811 [329-344]		0	1923.95458	High	High	6.523e-05	6.002e-07	2.5
False	High	[R].LPEASQSPLVLK.[Q]	1xPhospho [S7(99.7)]	9.34658e-05	0.000114654	1	1	1	Q13330	Q13330 [516-527]	Q13330 1xPhospho [S522(99.7)]	0	1361.70761	High	High	6.523e-05	9.419e-06	3.38
False	High	[R].IPSIVSSPLNSPLDR.[S]	2xPhospho [S7(99.1); S11(100)]	0.00367482	0.000114654	1	1	2	P49790	P49790 [328-342]	P49790 2xPhospho [S334(99.1); S338(100)]	0	1754.81256	High	High	6.523e-05	0.0006842	3.04
False	High	[R].IPSPIGFTPGPQQLLGDPFQGMR.[K]	1xPhospho [S3(100)]	0.00228359	0.000114654	1	1	1	Q9NRA8	Q9NRA8 [585-607]	Q9NRA8 1xPhospho [S587(100)]	0	2533.23091	High	High	6.523e-05	0.0003933	2.46
False	High	[R].IPSPNILK.[T]	1xPhospho [S3(100)]	0.000487088	0.000114654	1	1	1	Q5VUA4	Q5VUA4 [2099-2106]	Q5VUA4 1xPhospho [S2101(100)]	0	961.51181	High	High	6.523e-05	6.499e-05	2.32
False	High	[R].LPSSPVYEDAASFK.[A]		1.43596e-08	0.000114654	1	1	1	Q14247	Q14247 [415-428]		0	1510.7424	High	High	6.523e-05	3.237e-10	3.34
False	High	[R].IQEQESSGEEDSDLSPEEREK.[K]	1xPhospho [S]	1.30498e-07	0.000114654	1	2	1	Q6NXS1	Q6NXS1 [116-136]		1	2501.01991	High	High	6.523e-05	4.274e-09	3.34
False	High	[R].IQEQESSGEEDSDLSPEEREK.[K]		3.65926e-14	0.000114654	1	2	1	Q6NXS1	Q6NXS1 [116-136]		1	2421.05358	High	High	6.523e-05	6.305e-16	4.7
False	High	[R].IQEQESSGEEDSDLSPEER.[E]	2xPhospho [S6(100); S7(100)]	2.5312e-06	0.000114654	1	2	3	Q6NXS1	Q6NXS1 [116-134]	Q6NXS1 2xPhospho [S121(100); S122(100)]	0	2323.84868	High	High	6.523e-05	1.375e-07	3.7
False	High	[R].IQEQESSGEEDSDLSPEER.[E]	1xPhospho [S6(100)]	2.01079e-10	0.000114654	1	2	5	Q6NXS1	Q6NXS1 [116-134]	Q6NXS1 1xPhospho [S121(100)]	0	2243.88235	High	High	6.523e-05	2.187e-12	5.18
False	High	[R].IQEQESSGEEDSDLSPEER.[E]		1.10908e-11	0.000114654	1	2	4	Q6NXS1	Q6NXS1 [116-134]		0	2163.91602	High	High	6.523e-05	7.355e-14	4.3
False	High	[R].IQEIIEQLDVTTSEYEKEKLNER.[L]		1.537e-13	0.000114654	1	1	2	P10809	P10809 [371-393]		2	2807.43091	High	High	6.523e-05	1.412e-15	5.97
False	High	[R].IQEIIEQLDVTTSEYEKEK.[L]		4.59525e-08	0.000114654	1	1	2	P10809	P10809 [371-389]		1	2295.16021	High	High	6.523e-05	1.266e-09	3.68
False	High	[R].LQELDAASKVTEQEWR.[E]		2.24246e-10	0.000114654	1	1	1	P09497	P09497 [114-129]		1	1902.95558	High	High	6.523e-05	2.492e-12	3.91
False	High	[R].LQEEQDGGSSDEDRAGPAPPGASDGVDIQDVK.[F]	2xPhospho [S9(100); S10(100)]	4.40221e-05	0.000114654	1	1	1	Q14147	Q14147 [741-772]	Q14147 2xPhospho [S749(100); S750(100)]	1	3399.38974	High	High	6.523e-05	3.904e-06	2.21
False	High	[R].LQEEQDGGSSDEDRAGPAPPGASDGVDIQDVK.[F]	1xPhospho [S]	0.000246775	0.000114654	1	1	1	Q14147	Q14147 [741-772]		1	3319.42341	High	High	6.523e-05	2.926e-05	1.67
False	High	[K].LQEELASGK.[L]		0.000467279	0.000114654	1	1	1	O95391	O95391 [200-208]		0	974.5153	High	High	6.523e-05	6.173e-05	2.4
False	High	[K].LQEEGGGSDEEETGSPSEDGMQSAR.[T]	1xOxidation [M21]; 1xPhospho [S8(98.9)]	0.0028379	0.000114654	1	1	1	Q13610	Q13610 [43-67]	Q13610 1xPhospho [S50(98.9)]	0	2678.00433	High	High	6.523e-05	0.0005071	2.25
False	High	[K].LQEEGGGSDEEETGSPSEDGMQSAR.[T]	1xPhospho [S8(100)]	2.39386e-09	0.000114654	1	1	2	Q13610	Q13610 [43-67]	Q13610 1xPhospho [S50(100)]	0	2662.00942	High	High	6.523e-05	3.987e-11	3.8
False	High	[K].LQEQLMGAVVMEKPNIR.[W]		1.10186e-08	0.000114654	1	1	1	Q9UN37	Q9UN37 [109-125]		0	1956.04051	High	High	6.523e-05	2.369e-10	4.15
False	High	[K].LQEEGGGSDEEETGSPSEDGMQSAR.[T]		1.71698e-09	0.000114654	1	1	1	Q13610	Q13610 [43-67]		0	2582.04309	High	High	6.523e-05	2.695e-11	3.48
False	High	[R].LQDISELLATGAGLSESEAEPDGDHNITELPQAVAGR.[G]	1xPhospho [S17(100)]	3.65842e-13	0.000114654	1	1	6	Q9NQ55	Q9NQ55 [224-260]	Q9NQ55 1xPhospho [S240(100)]	0	3883.82333	High	High	6.523e-05	2.208e-15	7.03
False	High	[R].LQDEIQNMKEEMAR.[H]		0.000612024	0.000114654	1	1	1	P08670	P08670 [365-378]		1	1734.81493	High	High	6.523e-05	8.493e-05	2.07
False	High	[R].LQALKEEPQTVPEMPGETPPLSPIDMESQER.[I]	2xPhospho [T18(100); S22(100)]	2.68803e-05	0.000114654	1	1	2	P05412	P05412 [222-252]	P05412 2xPhospho [T239(100); S243(100)]	1	3636.62502	High	High	6.523e-05	2.186e-06	4.32
False	High	[R].LQALKEEPQTVPEMPGETPPLSPIDMESQER.[I]	1xPhospho [T18(100)]	0.000340467	0.000114654	1	1	2	P05412	P05412 [222-252]	P05412 1xPhospho [T239(100)]	1	3556.65869	High	High	6.523e-05	4.279e-05	3.34
False	High	[R].IQALGLHLPDPPLESEDEDEEGATALNNHSSIPMDPEHVELVKR.[T]	1xPhospho [S15(100)]	3.98737e-12	0.000114654	1	1	2	Q16626	Q16626 [100-143]	Q16626 1xPhospho [S114(100)]	1	4922.31901	High	High	6.523e-05	2.227e-14	3.72
False	High	[R].LQAALDDEEAGGRPAMEPGNGSLDLGGDSAGR.[S]	1xOxidation [M16]; 1xPhospho [S22(100)]	6.05918e-11	0.000114654	1	1	1	Q00839	Q00839 [38-69]	Q00839 1xPhospho [S59(100)]	0	3222.4005	High	High	6.523e-05	5.373e-13	4.8
False	High	[R].LQAALDDEEAGGRPAMEPGNGSLDLGGDSAGR.[S]	1xPhospho [S22(100)]	3.35495e-09	0.000114654	1	1	5	Q00839	Q00839 [38-69]	Q00839 1xPhospho [S59(100)]	0	3206.40559	High	High	6.523e-05	5.898e-11	4.75
False	High	[R].LQAALDDEEAGGRPAMEPGNGSLDLGGDSAGR.[S]	1xOxidation [M16]	3.48188e-14	0.000114654	1	1	5	Q00839	Q00839 [38-69]		0	3142.43417	High	High	6.523e-05	6.305e-16	5.21
False	High	[R].LQAALDDEEAGGRPAMEPGNGSLDLGGDSAGR.[S]		3.71125e-16	0.000114654	1	1	7	Q00839	Q00839 [38-69]		0	3126.43926	High	High	6.523e-05	6.305e-16	5.35
False	High	[R].IPVINLEDGTR.[L]		7.20945e-05	0.000114654	1	1	1	Q9P2D1	Q9P2D1 [2569-2579]		0	1226.67393	High	High	6.523e-05	6.926e-06	2.18
False	High	[R].IPVEGPLSPSR.[G]	1xPhospho [S8(99.7)]	0.000200501	0.000114654	1	1	2	O00512	O00512 [680-690]	O00512 1xPhospho [S687(99.7)]	0	1231.60823	High	High	6.523e-05	2.297e-05	2.94
False	High	[K].LPTPVNQATLSQTQGSEK.[L]		0.000936516	0.000114654	1	1	1	Q86T24	Q86T24 [249-266]		0	1898.9818	High	High	6.523e-05	0.000139	1.84
False	High	[R].LPSSPVYEDAASFK.[A]	1xPhospho [S4(100)]	7.40948e-08	0.000114654	1	1	3	Q14247	Q14247 [415-428]	Q14247 1xPhospho [S418(100)]	0	1590.70873	High	High	6.523e-05	2.208e-09	3.3
False	High	[R].LQDISELLATGAGLSESEAEPDGDHNITELPQAVAGR.[G]	2xPhospho [S15(100); S17(100)]	2.34084e-15	0.000114654	1	1	11	Q9NQ55	Q9NQ55 [224-260]	Q9NQ55 2xPhospho [S238(100); S240(100)]	0	3963.78966	High	High	6.523e-05	6.305e-16	8.18
False	High	[R].NDKDKPLPPLLAR.[V]		0.00377095	0.000114654	1	1	1	Q14839	Q14839 [1394-1406]		1	1476.85329	High	High	6.523e-05	0.0007045	1.68
False	High	[-].MAESSESFTMASSPAQR.[R]	1xOxidation [M10]; 1xMet-loss+Acetyl [N-Term]	2.24435e-08	0.000114654	1	1	4	P49736	P49736 [1-17]	P49736 1xMet-loss+Acetyl [N-Term]	0	1743.74902	High	High	6.523e-05	5.461e-10	2.84
False	High	[-].MAESSESFTMASSPAQRR.[R]	1xMet-loss+Acetyl [N-Term]	7.66707e-07	0.000114654	1	1	2	P49736	P49736 [1-18]	P49736 1xMet-loss+Acetyl [N-Term]	1	1883.85521	High	High	6.523e-05	3.395e-08	2.2
False	High	[-].MSEKSVEAAAELSAK.[D]	1xMet-loss+Acetyl [N-Term]	9.03784e-11	0.000114654	1	1	2	P20962	P20962 [1-15]	P20962 1xMet-loss+Acetyl [N-Term]	1	1461.74313	High	High	6.523e-05	8.603e-13	4.2
False	High	[-].MSEGESQTVLSSGSDPK.[V]	1xMet-loss+Acetyl [N-Term]	1.6049e-09	0.000114654	1	1	3	Q9UHY1	Q9UHY1 [1-17]	Q9UHY1 1xMet-loss+Acetyl [N-Term]	0	1649.75006	High	High	6.523e-05	2.494e-11	3.38
False	High	[-].MSDVEENNFEGRESR.[S]	1xMet-loss+Acetyl [N-Term]	9.8588e-08	0.000114654	1	1	2	Q13595	Q13595 [1-15]	Q13595 1xMet-loss+Acetyl [N-Term]	1	1709.73615	High	High	6.523e-05	3.094e-09	2.6
False	High	[-].MSDVEENNFEGR.[E]	1xMet-loss+Acetyl [N-Term]	1.74161e-06	0.000114654	1	1	2	Q13595	Q13595 [1-12]	Q13595 1xMet-loss+Acetyl [N-Term]	0	1337.56041	High	High	6.523e-05	8.88e-08	2.53
False	High	[-].MSDSGEQNYGERESR.[S]	1xMet-loss+Acetyl [N-Term]; 1xPhospho [S14(100)]	0.000175183	0.000114654	1	1	3	P62995	P62995 [1-15]	P62995 1xMet-loss+Acetyl [N-Term]; 1xPhospho [S14(100)]	1	1735.65553	High	High	6.523e-05	1.962e-05	2.97
False	High	[-].MSDSGEQNYGERESR.[S]	1xMet-loss+Acetyl [N-Term]	6.57534e-08	0.000114654	1	1	4	P62995	P62995 [1-15]	P62995 1xMet-loss+Acetyl [N-Term]	1	1655.6892	High	High	6.523e-05	1.917e-09	3.16
False	High	[-].MSDSGEQNYGER.[E]	1xMet-loss+Acetyl [N-Term]	3.32579e-05	0.000114654	1	1	1	P62995	P62995 [1-12]	P62995 1xMet-loss+Acetyl [N-Term]	0	1283.51346	High	High	6.523e-05	2.806e-06	2.62
False	High	[-].MSDSDLGEDEGLLSLAGKR.[K]	1xMet-loss+Acetyl [N-Term]; 1xPhospho [S]	7.93357e-06	0.000114654	1	1	1	Q9GZN2	Q9GZN2 [1-19]	Q9GZN2 1xMet-loss+Acetyl [N-Term]	1	1983.89067	High	High	6.523e-05	5.229e-07	2.94
False	High	[-].MSDSDLGEDEGLLSLAGKR.[K]	1xMet-loss+Acetyl [N-Term]	2.4441e-09	0.000114654	1	1	1	Q9GZN2	Q9GZN2 [1-19]	Q9GZN2 1xMet-loss+Acetyl [N-Term]	1	1903.92434	High	High	6.523e-05	4.085e-11	3.17
False	High	[-].MSDSDLGEDEGLLSLAGK.[R]	1xMet-loss+Acetyl [N-Term]; 1xPhospho [S]	1.49236e-09	0.000114654	1	1	2	Q9GZN2	Q9GZN2 [1-18]	Q9GZN2 1xMet-loss+Acetyl [N-Term]	0	1827.78956	High	High	6.523e-05	2.284e-11	3.54
False	High	[-].MSDSDLGEDEGLLSLAGK.[R]	1xMet-loss+Acetyl [N-Term]	1.70809e-09	0.000114654	1	1	1	Q9GZN2	Q9GZN2 [1-18]	Q9GZN2 1xMet-loss+Acetyl [N-Term]	0	1747.82323	High	High	6.523e-05	2.672e-11	3.61
False	High	[-].MSDQEAKPSTEDLGDKKEGEYIK.[L]	1xMet-loss+Acetyl [N-Term]; 1xPhospho [S2(100)]	6.75642e-15	0.000114654	1	1	6	P63165	P63165 [1-23]	P63165 1xMet-loss+Acetyl [N-Term]; 1xPhospho [S2(100)]	2	2589.16036	High	High	6.523e-05	6.305e-16	6.45
False	High	[-].MSDQEAKPSTEDLGDKKEGEYIK.[L]	1xMet-loss+Acetyl [N-Term]	3.15387e-15	0.000114654	1	1	8	P63165	P63165 [1-23]	P63165 1xMet-loss+Acetyl [N-Term]	2	2509.19403	High	High	6.523e-05	6.305e-16	5.88
False	High	[-].MSDQEAKPSTEDLGDKK.[E]	1xMet-loss+Acetyl [N-Term]; 1xPhospho [S2(100)]	7.31084e-09	0.000114654	1	1	5	P63165	P63165 [1-17]	P63165 1xMet-loss+Acetyl [N-Term]; 1xPhospho [S2(100)]	1	1869.81136	High	High	6.523e-05	1.466e-10	4.44
False	High	[-].MSDQEAKPSTEDLGDKK.[E]	1xMet-loss+Acetyl [N-Term]	1.22648e-14	0.000114654	1	1	11	P63165	P63165 [1-17]	P63165 1xMet-loss+Acetyl [N-Term]	1	1789.84503	High	High	6.523e-05	6.305e-16	4.29
False	High	[-].MSDQEAKPSTEDLGDK.[K]	1xMet-loss+Acetyl [N-Term]; 1xPhospho [S2(100)]	9.99183e-07	0.000114654	1	1	1	P63165	P63165 [1-16]	P63165 1xMet-loss+Acetyl [N-Term]; 1xPhospho [S2(100)]	0	1741.7164	High	High	6.523e-05	4.652e-08	3.03
False	High	[-].MSDQEAKPSTEDLGDK.[K]	1xMet-loss+Acetyl [N-Term]	3.79704e-11	0.000114654	1	1	1	P63165	P63165 [1-16]	P63165 1xMet-loss+Acetyl [N-Term]	0	1661.75006	High	High	6.523e-05	3.105e-13	4.02
False	High	[-].MSDQDHSMDEMTAVVKIEK.[G]	1xMet-loss+Acetyl [N-Term]; 1xPhospho [S7(100)]	3.22115e-07	0.000114654	1	1	1	P08047	P08047 [1-19]	P08047 1xMet-loss+Acetyl [N-Term]; 1xPhospho [S7(100)]	1	2184.91888	High	High	6.523e-05	1.233e-08	3.68
False	High	[-].MSDQDHSMDEMTAVVK.[I]	1xMet-loss+Acetyl [N-Term]; 1xPhospho [S7(100)]	1.2406e-10	0.000114654	1	1	2	P08047	P08047 [1-16]	P08047 1xMet-loss+Acetyl [N-Term]; 1xPhospho [S7(100)]	0	1814.69726	High	High	6.523e-05	1.241e-12	4.6
False	High	[-].MSDQDHSMDEMTAVVK.[I]	1xOxidation [M8]; 1xMet-loss+Acetyl [N-Term]	8.37468e-07	0.000114654	1	1	1	P08047	P08047 [1-16]	P08047 1xMet-loss+Acetyl [N-Term]	0	1750.72584	High	High	6.523e-05	3.783e-08	2.7
False	High	[-].MSDQDHSMDEMTAVVK.[I]	1xMet-loss+Acetyl [N-Term]	8.68895e-12	0.000114654	1	1	1	P08047	P08047 [1-16]	P08047 1xMet-loss+Acetyl [N-Term]	0	1734.73093	High	High	6.523e-05	5.539e-14	4.42
False	High	[-].MSDNGELEDKPPAPPVR.[M]	1xMet-loss+Acetyl [N-Term]	5.17384e-10	0.000114654	1	1	5	Q13177	Q13177 [1-17]	Q13177 1xMet-loss+Acetyl [N-Term]	0	1762.86062	High	High	6.523e-05	6.632e-12	3.74
False	High	[-].MSDNDDIEVESDEEQPRFQSAADKR.[A]	1xMet-loss+Acetyl [N-Term]; 1xPhospho [S11(100)]	4.9567e-07	0.000114654	1	1	2	P61244	P61244 [1-25]	P61244 1xMet-loss+Acetyl [N-Term]; 1xPhospho [S11(100)]	2	2902.20106	High	High	6.523e-05	2.041e-08	4.03
False	High	[-].MSDNDDIEVESDEEQPR.[F]	1xMet-loss+Acetyl [N-Term]; 1xPhospho [S11(100)]	4.53789e-07	0.000114654	1	1	1	P61244	P61244 [1-17]	P61244 1xMet-loss+Acetyl [N-Term]; 1xPhospho [S11(100)]	0	1998.74479	High	High	6.523e-05	1.836e-08	3.77
False	High	[-].MSDNDDIEVESDEEQPR.[F]	1xMet-loss+Acetyl [N-Term]	3.55217e-09	0.000114654	1	1	2	P61244	P61244 [1-17]	P61244 1xMet-loss+Acetyl [N-Term]	0	1918.77846	High	High	6.523e-05	6.319e-11	3.51
False	High	[-].MSDLEDDETPQLSAHALAALQEFYAEQK.[Q]	1xMet-loss+Acetyl [N-Term]	2.6625e-14	0.000114654	1	1	2	Q8WVE0	Q8WVE0 [1-28]	Q8WVE0 1xMet-loss+Acetyl [N-Term]	0	3061.42728	High	High	6.523e-05	6.305e-16	5.76
False	High	[-].MSDKPDMAEIEKFDK.[S]	1xMet-loss+Acetyl [N-Term]	4.90549e-07	0.000114654	1	1	1	P62328	P62328 [1-15]	P62328 1xMet-loss+Acetyl [N-Term]	1	1694.79418	High	High	6.523e-05	2.014e-08	2.52
False	High	[-].MSEKSVEAAAELSAK.[D]	1xMet-loss+Acetyl [N-Term]; 1xPhospho [S5(100)]	4.14195e-08	0.000114654	1	1	4	P20962	P20962 [1-15]	P20962 1xMet-loss+Acetyl [N-Term]; 1xPhospho [S5(100)]	1	1541.70946	High	High	6.523e-05	1.117e-09	3.83
False	High	[-].MSDFVESEAEESEEEYNDEGEVVPR.[V]	1xMet-loss+Acetyl [N-Term]; 1xPhospho [S7(100)]	2.05919e-09	0.000114654	1	1	5	Q7KZ85	Q7KZ85 [1-25]	Q7KZ85 1xMet-loss+Acetyl [N-Term]; 1xPhospho [S7(100)]	0	2896.12041	High	High	6.523e-05	3.339e-11	4.42
False	High	[-].MSELDQLRQEAEQLKNQIR.[D]	1xMet-loss+Acetyl [N-Term]	5.14271e-12	0.000114654	1	1	1	P62873	P62873 [1-19]	P62873 1xMet-loss+Acetyl [N-Term]	2	2240.16295	High	High	6.523e-05	2.992e-14	3.73
False	High	[-].MSESGHSQPGLYGIER.[R]	1xMet-loss+Acetyl [N-Term]	2.44736e-12	0.000114654	1	1	2	Q9H0W8	Q9H0W8 [1-16]	Q9H0W8 1xMet-loss+Acetyl [N-Term]	0	1658.77689	High	High	6.523e-05	1.26e-14	3.87
False	High	[-].MSGDHLHNDSQIEADFR.[L]	1xMet-loss+Acetyl [N-Term]; 1xPhospho [S10(100)]	8.90563e-09	0.000114654	1	1	3	P11387	P11387 [1-17]	P11387 1xMet-loss+Acetyl [N-Term]; 1xPhospho [S10(100)]	0	1962.79777	High	High	6.523e-05	1.855e-10	4.09
False	High	[-].MSGDEMIFDPTMSKK.[K]	1xOxidation [M]; 1xMet-loss+Acetyl [N-Term]	1.18595e-06	0.000114654	1	1	22	P20042	P20042 [1-15]	P20042 1xMet-loss+Acetyl [N-Term]	1	1643.72914	High	High	6.523e-05	5.659e-08	3.36
False	High	[-].MSGDEMIFDPTMSKK.[K]	1xMet-loss+Acetyl [N-Term]	2.26286e-07	0.000114654	1	1	4	P20042	P20042 [1-15]	P20042 1xMet-loss+Acetyl [N-Term]	1	1627.73422	High	High	6.523e-05	8.147e-09	3.43
False	High	[-].MSGDEMIFDPTMSK.[K]	1xOxidation [M]; 1xMet-loss+Acetyl [N-Term]	3.33312e-06	0.000114654	1	1	25	P20042	P20042 [1-14]	P20042 1xMet-loss+Acetyl [N-Term]	0	1515.63417	High	High	6.523e-05	1.899e-07	3.29
False	High	[-].MSGDEMIFDPTMSK.[K]	1xMet-loss+Acetyl [N-Term]	5.90096e-06	0.000114654	1	1	10	P20042	P20042 [1-14]	P20042 1xMet-loss+Acetyl [N-Term]	0	1499.63926	High	High	6.523e-05	3.706e-07	2.82
False	High	[-].MSETAPLAPTIPAPAEKTPVKK.[K]	1xMet-loss+Acetyl [N-Term]; 1xPhospho [T18(100)]	0.00184679	0.000114654	1	1	1	P16402	P16402 [1-22]	P16402 1xMet-loss+Acetyl [N-Term]; 1xPhospho [T18(100)]	2	2268.18869	High	High	6.523e-05	0.0003072	3.02
False	High	[-].MSETAPLAPTIPAPAEKTPVKK.[K]	1xMet-loss+Acetyl [N-Term]	5.76995e-10	0.000114654	1	1	2	P16402	P16402 [1-22]	P16402 1xMet-loss+Acetyl [N-Term]	2	2188.22236	High	High	6.523e-05	7.525e-12	3.46
False	High	[-].MSETAPLAPTIPAPAEKTPVK.[K]	1xMet-loss+Acetyl [N-Term]	1.33013e-11	0.000114654	1	1	3	P16402	P16402 [1-21]	P16402 1xMet-loss+Acetyl [N-Term]	1	2060.1274	High	High	6.523e-05	9.142e-14	4.86
False	High	[-].MSETAPLAPTIPAPAEK.[T]	1xMet-loss+Acetyl [N-Term]; 1xPhospho [S2(99.5)]	0.000707721	0.000114654	1	1	2	P16402	P16402 [1-17]	P16402 1xMet-loss+Acetyl [N-Term]; 1xPhospho [S2(99.5)]	0	1714.82991	High	High	6.523e-05	0.0001005	2.49
False	High	[-].MSETAPAAPAAPAPAEKTPVKK.[K]	1xMet-loss+Acetyl [N-Term]; 1xPhospho [T18(100)]	1.41685e-09	0.000114654	1	1	7	P10412	P10412 [1-22]	P10412 1xMet-loss+Acetyl [N-Term]; 1xPhospho [T18(100)]	2	2154.08423	High	High	6.523e-05	2.154e-11	3.79
False	High	[-].MSETAPAAPAAPAPAEKTPVKK.[K]	1xMet-loss+Acetyl [N-Term]	6.96528e-13	0.000114654	1	1	7	P10412	P10412 [1-22]	P10412 1xMet-loss+Acetyl [N-Term]	2	2074.1179	High	High	6.523e-05	3.077e-15	4.18
False	High	[-].MSETAPAAPAAPAPAEKTPVK.[K]	1xMet-loss+Acetyl [N-Term]; 1xPhospho [T18(100)]	2.46425e-08	0.000114654	1	1	6	P10412	P10412 [1-21]	P10412 1xMet-loss+Acetyl [N-Term]; 1xPhospho [T18(100)]	1	2025.98926	High	High	6.523e-05	6.089e-10	3.69
False	High	[-].MSETAPAAPAAPAPAEKTPVK.[K]	1xMet-loss+Acetyl [N-Term]	8.20654e-12	0.000114654	1	1	8	P10412	P10412 [1-21]	P10412 1xMet-loss+Acetyl [N-Term]	1	1946.02293	High	High	6.523e-05	5.192e-14	4.35
False	High	[-].MSETAPAAPAAPAPAEKTPVK.[K]	1xMet-loss+Acetyl [N-Term]; 1xDehydrated [S2(99.5)]	0.00426836	0.000114654	1	1	1	P10412	P10412 [1-21]	P10412 1xMet-loss+Acetyl [N-Term]; 1xDehydrated [S2(99.5)]	1	1928.01237	High	High	6.523e-05	0.000812	1.84
False	High	[-].MSETAPAAPAAPAPAEK.[T]	1xMet-loss+Acetyl [N-Term]; 1xPhospho [T4(100)]	7.93357e-06	0.000114654	1	1	2	P10412	P10412 [1-17]	P10412 1xMet-loss+Acetyl [N-Term]; 1xPhospho [T4(100)]	0	1600.72544	High	High	6.523e-05	5.249e-07	3.26
False	High	[-].MSETAPAAPAAPAPAEK.[T]	1xMet-loss+Acetyl [N-Term]	1.03755e-09	0.000114654	1	1	4	P10412	P10412 [1-17]	P10412 1xMet-loss+Acetyl [N-Term]	0	1520.75911	High	High	6.523e-05	1.495e-11	4.01
False	High	[-].MSETAPAAPAAAPPAEKAPVKK.[K]	1xMet-loss+Acetyl [N-Term]; 1xPhospho [S2(99.5)]	1.1486e-08	0.000114654	1	1	3	P16403	P16403 [1-22]	P16403 1xMet-loss+Acetyl [N-Term]; 1xPhospho [S2(99.5)]	2	2124.07366	High	High	6.523e-05	2.496e-10	3.91
False	High	[-].MSETAPAAPAAAPPAEKAPVKK.[K]	1xMet-loss+Acetyl [N-Term]	2.66517e-13	0.000114654	1	1	7	P16403	P16403 [1-22]	P16403 1xMet-loss+Acetyl [N-Term]	2	2044.10733	High	High	6.523e-05	1.877e-15	4.19
False	High	[-].MSETAPAAPAAAPPAEKAPVK.[K]	1xMet-loss+Acetyl [N-Term]; 1xPhospho [S2(99.5)]	3.35778e-07	0.000114654	1	1	4	P16403	P16403 [1-21]	P16403 1xMet-loss+Acetyl [N-Term]; 1xPhospho [S2(99.5)]	1	1995.9787	High	High	6.523e-05	1.296e-08	3.19
False	High	[-].MSETAPAAPAAAPPAEKAPVK.[K]	1xMet-loss+Acetyl [N-Term]	6.7573e-11	0.000114654	1	1	6	P16403	P16403 [1-21]	P16403 1xMet-loss+Acetyl [N-Term]	1	1916.01237	High	High	6.523e-05	6.098e-13	3.57
False	High	[-].MSETAPAAPAAAPPAEKAPVK.[K]	1xMet-loss+Acetyl [N-Term]; 1xDehydrated [S2(99.3)]	8.33763e-05	0.000114654	1	1	1	P16403	P16403 [1-21]	P16403 1xMet-loss+Acetyl [N-Term]; 1xDehydrated [S2(99.3)]	1	1898.0018	High	High	6.523e-05	8.2e-06	3.36
False	High	[-].MSETAPAAPAAAPPAEK.[A]	1xMet-loss+Acetyl [N-Term]; 1xPhospho [S2(99.5)]	1.1737e-06	0.000114654	1	1	3	P16403	P16403 [1-17]	P16403 1xMet-loss+Acetyl [N-Term]; 1xPhospho [S2(99.5)]	0	1600.72544	High	High	6.523e-05	5.594e-08	3.05
False	High	[-].MSETAPAAPAAAPPAEK.[A]	1xMet-loss+Acetyl [N-Term]	2.93371e-07	0.000114654	1	1	4	P16403	P16403 [1-17]	P16403 1xMet-loss+Acetyl [N-Term]	0	1520.75911	High	High	6.523e-05	1.103e-08	2.88
False	High	[-].MSESSSKSSQPLASKQEK.[D]	1xMet-loss+Acetyl [N-Term]; 1xPhospho [S9(100)]	4.60914e-07	0.000114654	1	1	2	P17096	P17096 [1-18]	P17096 1xMet-loss+Acetyl [N-Term]; 1xPhospho [S9(100)]	2	1929.88011	High	High	6.523e-05	1.877e-08	3.57
False	High	[-].MSESSSKSSQPLASK.[Q]	1xMet-loss+Acetyl [N-Term]; 1xPhospho [S]	1.47498e-06	0.000114654	1	1	3	P17096	P17096 [1-15]	P17096 1xMet-loss+Acetyl [N-Term]	1	1544.68397	High	High	6.523e-05	7.319e-08	3.29
False	High	[-].MSESSSKSSQPLASK.[Q]	1xMet-loss+Acetyl [N-Term]	1.60276e-06	0.000114654	1	1	1	P17096	P17096 [1-15]	P17096 1xMet-loss+Acetyl [N-Term]	1	1464.71764	High	High	6.523e-05	8.081e-08	2.12
False	High	[-].MSESGHSQPGLYGIER.[R]	1xMet-loss+Acetyl [N-Term]; 1xPhospho [S7(100)]	5.09816e-08	0.000114654	1	1	6	Q9H0W8	Q9H0W8 [1-16]	Q9H0W8 1xMet-loss+Acetyl [N-Term]; 1xPhospho [S7(100)]	0	1738.74322	High	High	6.523e-05	1.422e-09	3.72
False	High	[-].MSELEQLRQEAEQLR.[N]	1xMet-loss+Acetyl [N-Term]	1.29431e-08	0.000114654	1	2	1	Q9HAV0	Q9HAV0 [1-15]	Q9HAV0 1xMet-loss+Acetyl [N-Term]	1	1770.89807	High	High	6.523e-05	2.872e-10	2.8
False	High	[-].MSDFVESEAEESEEEYNDEGEVVPR.[V]	1xMet-loss+Acetyl [N-Term]	1.99771e-07	0.000114654	1	1	2	Q7KZ85	Q7KZ85 [1-25]	Q7KZ85 1xMet-loss+Acetyl [N-Term]	0	2816.15408	High	High	6.523e-05	7.034e-09	3.26
False	High	[-].MSDFDEFERQLNENKQER.[D]	1xMet-loss+Acetyl [N-Term]	6.02481e-06	0.000114654	1	1	1	P26368	P26368 [1-18]	P26368 1xMet-loss+Acetyl [N-Term]	2	2226.00578	High	High	6.523e-05	3.79e-07	2.75
False	High	[-].MSDFDEFER.[Q]	1xMet-loss+Acetyl [N-Term]	0.000450608	0.000114654	1	1	22	P26368	P26368 [1-9]	P26368 1xMet-loss+Acetyl [N-Term]	0	1086.43744	High	High	6.523e-05	5.909e-05	1.91
False	High	[-].MPSSLLGAAMPASTSAAALQEALENAGR.[L]	1xMet-loss [N-Term]	2.14767e-15	0.000114654	1	1	2	O75694	O75694 [1-28]	O75694 1xMet-loss [N-Term]	0	2584.30354	High	High	6.523e-05	6.305e-16	6.64
False	High	[R].MPQDGSDDEDEEWPTLEK.[A]	1xPhospho [S6(100)]	3.08076e-08	0.000114654	1	1	3	Q13895	Q13895 [93-110]	Q13895 1xPhospho [S98(100)]	0	2200.82642	High	High	6.523e-05	7.916e-10	3.94
False	High	[R].MPQDGSDDEDEEWPTLEK.[A]	1xOxidation [M1]	1.6049e-09	0.000114654	1	1	3	Q13895	Q13895 [93-110]		0	2136.855	High	High	6.523e-05	2.488e-11	3.64
False	High	[R].MPQDGSDDEDEEWPTLEK.[A]		1.11415e-14	0.000114654	1	1	5	Q13895	Q13895 [93-110]		0	2120.86009	High	High	6.523e-05	6.305e-16	4.49
False	High	[R].MPPLIADSPK.[A]		3.378e-05	0.000114654	1	1	2	P54646	P54646 [370-379]		0	1068.57579	High	High	6.523e-05	2.858e-06	2.15
False	High	[K].MPLTEPLRGRSTSPKPK.[S]	2xPhospho [S/T]	0.000255907	0.000114654	1	1	2	O75592	O75592 [2886-2902]		2	2054.98579	High	High	6.523e-05	3.061e-05	3.93
False	High	[K].MPLTEPLRGR.[S]		1.38284e-05	0.000114654	1	1	2	O75592	O75592 [2886-2895]		1	1169.64594	High	High	6.523e-05	1.007e-06	2.76
False	High	[-].MPGPTQTLSPNGENNNDIIQDNNGTIIPFRK.[H]	1xMet-loss [N-Term]	6.06726e-14	0.000114654	1	1	1	Q15555	Q15555 [1-31]	Q15555 1xMet-loss [N-Term]	1	3264.62436	High	High	6.523e-05	8.755e-16	6.05
False	High	[-].MPGPTQTLSPNGENNNDIIQDNNGTIIPFR.[K]	1xMet-loss [N-Term]	0.0017176	0.000114654	1	1	1	Q15555	Q15555 [1-30]	Q15555 1xMet-loss [N-Term]	0	3136.52939	High	High	6.523e-05	0.000282	2.39
False	High	[-].MPGPTPSGTNVGSSGRSPSKAVAAR.[A]	1xMet-loss [N-Term]; 2xPhospho [S14(98.2); S17(98.2)]	0.00375153	0.000114654	1	1	2	P60468	P60468 [1-25]	P60468 1xMet-loss [N-Term]; 2xPhospho [S14(98.2); S17(98.2)]	2	2398.09119	High	High	6.523e-05	0.0006969	3.4
False	High	[-].MPGPTPSGTNVGSSGRSPSKAVAAR.[A]	1xMet-loss [N-Term]; 1xPhospho [S/T]	1.12255e-07	0.000114654	1	1	6	P60468	P60468 [1-25]	P60468 1xMet-loss [N-Term]	2	2318.12486	High	High	6.523e-05	3.587e-09	4.41
False	High	[-].MPGPTPSGTNVGSSGRSPSK.[A]	1xMet-loss [N-Term]; 1xPhospho [S17(100)]	1.05384e-09	0.000114654	1	1	5	P60468	P60468 [1-20]	P60468 1xMet-loss [N-Term]; 1xPhospho [S17(100)]	1	1849.844	High	High	6.523e-05	1.524e-11	3.85
False	High	[-].MPGPTPSGTNVGSSGRSPSK.[A]	1xMet-loss [N-Term]	8.72991e-07	0.000114654	1	1	1	P60468	P60468 [1-20]	P60468 1xMet-loss [N-Term]	1	1769.87766	High	High	6.523e-05	3.95e-08	2.93
False	High	[-].MPGPTPSGTNVGSSGR.[S]	1xMet-loss [N-Term]	8.10008e-06	0.000114654	1	1	1	P60468	P60468 [1-16]	P60468 1xMet-loss [N-Term]	0	1370.66588	High	High	6.523e-05	5.375e-07	2.53
False	High	[-].MPFSNSHNALK.[L]	1xMet-loss [N-Term]; 1xPhospho [S]	0.0037322	0.000114654	1	1	1	P12277	P12277 [1-11]	P12277 1xMet-loss [N-Term]	0	1194.53031	High	High	6.523e-05	0.0006927	1.92
False	High	[R].MPETVPQEEMPGPPLNSESGEEAPTGR.[D]	1xPhospho [S19(100)]	0.0011405	0.000114654	1	1	1	O15446	O15446 [472-498]	O15446 1xPhospho [S490(100)]	0	2946.25329	High	High	6.523e-05	0.0001755	2.84
False	High	[R].MPETVPQEEMPGPPLNSESGEEAPTGR.[D]		4.53025e-11	0.000114654	1	1	1	O15446	O15446 [472-498]		0	2866.28696	High	High	6.523e-05	3.818e-13	3.72
False	High	[-].MPEEMDKPLISLHLVDSDSSLAKVPDEAPK.[V]	2xPhospho [S17(99.2); S]	2.77309e-05	0.000114654	1	1	1	Q658P3	Q658P3 [1-30]	Q658P3 2xPhospho [S17(99.2); S]	1	3451.58137	High	High	6.523e-05	2.273e-06	3.84
False	High	[-].MPEEMDKPLISLHLVDSDSSLAKVPDEAPK.[V]	1xMet-loss [N-Term]; 2xPhospho [S17(100); S]	2.61828e-12	0.000114654	1	1	4	Q658P3	Q658P3 [1-30]	Q658P3 1xMet-loss [N-Term]; 2xPhospho [S17(100); S]	1	3320.54088	High	High	6.523e-05	1.361e-14	8.34
False	High	[-].MPEEMDKPLISLHLVDSDSSLAKVPDEAPK.[V]	1xMet-loss [N-Term]; 1xPhospho [S17(98.4)]	1.08719e-09	0.000114654	1	1	2	Q658P3	Q658P3 [1-30]	Q658P3 1xMet-loss [N-Term]; 1xPhospho [S17(98.4)]	1	3240.57455	High	High	6.523e-05	1.579e-11	6.69
False	High	[K].MPAPEPGAAPSNEEDDSDDDDVLAPSGATAAGAGDEGDGQTTGST.[-]	1xPhospho [S17(97.8)]	8.75623e-06	0.000114654	1	1	1	Q9H6Z4	Q9H6Z4 [523-567]	Q9H6Z4 1xPhospho [S539(97.8)]	0	4325.69436	High	High	6.523e-05	5.9e-07	5.44
False	High	[R].MPAEIVVLLDSEDNPSLPKR.[S]		7.35509e-07	0.000114654	1	1	1	Q9BUA3	Q9BUA3 [171-190]		1	2223.16894	High	High	6.523e-05	3.232e-08	3.19
False	High	[R].MPAEIVVLLDSEDNPSLPK.[R]		0.000658137	0.000114654	1	1	1	Q9BUA3	Q9BUA3 [171-189]		0	2067.06783	High	High	6.523e-05	9.23e-05	2.38
False	High	[-].MNHLPEDMENALTGSQSSHASLR.[N]	1xAcetyl [N-Term]; 2xPhospho [S21(100); S/T]	3.40308e-06	0.000114654	1	1	3	O95772	O95772 [1-23]	O95772 1xAcetyl [N-Term]; 2xPhospho [S21(100); S/T]	0	2727.09397	High	High	6.523e-05	1.947e-07	4.9
False	High	[-].MNHLPEDMENALTGSQSSHASLR.[N]	1xAcetyl [N-Term]; 1xPhospho [S18(99.3)]	8.88628e-08	0.000114654	1	1	1	O95772	O95772 [1-23]	O95772 1xAcetyl [N-Term]; 1xPhospho [S18(99.3)]	0	2647.12764	High	High	6.523e-05	2.732e-09	4.91
False	High	[R].MNEAFGDTK.[F]		0.000308491	0.000114654	1	1	1	Q13263	Q13263 [796-804]		0	1012.44042	High	High	6.523e-05	3.801e-05	2.21
False	High	[K].MNAQETATGMAFEEPIDEK.[K]		0.000275198	0.000114654	1	1	1	O43719	O43719 [411-429]		0	2111.926	High	High	6.523e-05	3.329e-05	2.99
False	High	[-].MPSSLLGAAMPASTSAAALQEALENAGR.[L]	1xMet-loss [N-Term]; 1xPhospho [S4(99.3)]	2.4954e-09	0.000114654	1	1	3	O75694	O75694 [1-28]	O75694 1xMet-loss [N-Term]; 1xPhospho [S4(99.3)]	0	2664.26987	High	High	6.523e-05	4.182e-11	4.64
False	High	[-].MPSSLLGAAMPASTSAAALQEALENAGR.[L]	1xOxidation [M10]; 1xMet-loss [N-Term]; 1xPhospho [S/T]	4.25657e-11	0.000114654	1	1	2	O75694	O75694 [1-28]	O75694 1xMet-loss [N-Term]	0	2680.26479	High	High	6.523e-05	3.552e-13	5.57
False	High	[-].MPYQYPALTPEQK.[K]	1xMet-loss [N-Term]	0.000931672	0.000114654	1	1	1	P04075	P04075 [1-13]	P04075 1xMet-loss [N-Term]	0	1434.72636	High	High	6.523e-05	0.0001386	1.88
False	High	[K].MQASIEKGGSLPK.[V]	1xPhospho [S4(100)]	0.000839867	0.000114654	1	1	2	P06748	P06748 [251-263]	P06748 1xPhospho [S254(100)]	1	1425.68074	High	High	6.523e-05	0.0001224	2.52
False	High	[-].MSDFDEFER.[Q]	1xMet-loss+Acetyl [N-Term]; 1xDehydrated [S2(100)]	0.00202723	0.000114654	1	1	5	P26368	P26368 [1-9]	P26368 1xMet-loss+Acetyl [N-Term]; 1xDehydrated [S2(100)]	0	1068.42688	High	High	6.523e-05	0.0003417	1.95
False	High	[-].MSDEFSLADALPEHSPAK.[T]	1xMet-loss+Acetyl [N-Term]; 1xPhospho [S15(100)]	2.66163e-10	0.000114654	1	1	1	Q8NDC0	Q8NDC0 [1-18]	Q8NDC0 1xMet-loss+Acetyl [N-Term]; 1xPhospho [S15(100)]	0	1935.83718	High	High	6.523e-05	3.036e-12	5.01
False	High	[-].MSDEFSLADALPEHSPAK.[T]	1xMet-loss+Acetyl [N-Term]	5.28688e-08	0.000114654	1	1	2	Q8NDC0	Q8NDC0 [1-18]	Q8NDC0 1xMet-loss+Acetyl [N-Term]	0	1855.87085	High	High	6.523e-05	1.488e-09	3.53
False	High	[-].MSDAAVDTSSEITTKDLKEK.[K]	1xMet-loss+Acetyl [N-Term]	3.21572e-11	0.000114654	1	1	2	P06454	P06454 [1-20]	P06454 1xMet-loss+Acetyl [N-Term]	2	2080.0292	High	High	6.523e-05	2.559e-13	3.77
False	High	[-].MSDAAVDTSSEITTKDLK.[E]	1xMet-loss+Acetyl [N-Term]	1.01793e-05	0.000114654	1	1	1	P06454	P06454 [1-18]	P06454 1xMet-loss+Acetyl [N-Term]	1	1822.89164	High	High	6.523e-05	7.005e-07	2.03
False	High	[-].MSDAAVDTSSEITTK.[D]	1xMet-loss+Acetyl [N-Term]; 1xPhospho [S2(100)]	2.15484e-06	0.000114654	1	1	4	P06454	P06454 [1-15]	P06454 1xMet-loss+Acetyl [N-Term]; 1xPhospho [S2(100)]	0	1546.652	High	High	6.523e-05	1.137e-07	3.2
False	High	[-].MSDAAVDTSSEITTK.[D]	1xMet-loss+Acetyl [N-Term]	1.20719e-07	0.000114654	1	1	13	P06454	P06454 [1-15]	P06454 1xMet-loss+Acetyl [N-Term]	0	1466.68567	High	High	6.523e-05	3.919e-09	3.47
False	High	[-].MSDAAVDTSSEITTK.[D]	1xMet-loss+Acetyl [N-Term]; 1xDehydrated [T8(99.7)]	2.88836e-07	0.000114654	1	1	3	P06454	P06454 [1-15]	P06454 1xMet-loss+Acetyl [N-Term]; 1xDehydrated [T8(99.7)]	0	1448.67511	High	High	6.523e-05	1.085e-08	2.7
False	High	[-].MSASSLLEQRPK.[G]	1xMet-loss+Acetyl [N-Term]; 1xPhospho [S5(100)]	0.000946281	0.000114654	1	1	1	Q9Y5A9	Q9Y5A9 [1-12]	Q9Y5A9 1xMet-loss+Acetyl [N-Term]; 1xPhospho [S5(100)]	0	1337.64607	High	High	6.523e-05	0.0001406	2.15
False	High	[-].MSASSLLEQRPK.[G]	1xMet-loss+Acetyl [N-Term]	1.26877e-06	0.000114654	1	1	2	Q9Y5A9	Q9Y5A9 [1-12]	Q9Y5A9 1xMet-loss+Acetyl [N-Term]	0	1257.67974	High	High	6.523e-05	6.148e-08	2.77
False	High	[-].MSASAPAAEGEGTPTQPASEKEPEMPGPR.[E]	1xMet-loss+Acetyl [N-Term]; 1xPhospho [T13(98.8)]	3.38545e-06	0.000114654	1	1	1	P35659	P35659 [1-29]	P35659 1xMet-loss+Acetyl [N-Term]; 1xPhospho [T13(98.8)]	1	2901.26082	High	High	6.523e-05	1.935e-07	3.82
False	High	[-].MSASAPAAEGEGTPTQPASEKEPEMPGPR.[E]	1xMet-loss+Acetyl [N-Term]	9.88903e-15	0.000114654	1	1	1	P35659	P35659 [1-29]	P35659 1xMet-loss+Acetyl [N-Term]	1	2821.29449	High	High	6.523e-05	6.305e-16	4.61
False	High	[-].MSAQSVEEDSILIIPTPDEEEKILR.[V]	1xMet-loss+Acetyl [N-Term]; 1xPhospho [S/T]	0.00254576	0.000114654	1	1	1	P17028	P17028 [1-25]	P17028 1xMet-loss+Acetyl [N-Term]	1	2833.37544	High	High	6.523e-05	0.0004455	2.12
False	High	[-].MSGEDEQQEQTIAEDLVVTK.[Y]	1xMet-loss+Acetyl [N-Term]; 1xDehydrated [S2(100)]	2.96184e-09	0.000114654	1	1	8	Q9UQ80	Q9UQ80 [1-20]	Q9UQ80 1xMet-loss+Acetyl [N-Term]; 1xDehydrated [S2(100)]	0	2143.00371	High	High	6.523e-05	5.109e-11	4.6
False	High	[-].MSAQSVEEDSILIIPTPDEEEK.[I]	1xMet-loss+Acetyl [N-Term]	8.55045e-07	0.000114654	1	1	2	P17028	P17028 [1-22]	P17028 1xMet-loss+Acetyl [N-Term]	0	2371.13987	High	High	6.523e-05	3.86e-08	3.24
False	High	[-].MSAADEVDGLGVARPHYGSVLDNER.[L]	1xMet-loss+Acetyl [N-Term]	3.70778e-12	0.000114654	1	1	2	P46940	P46940 [1-25]	P46940 1xMet-loss+Acetyl [N-Term]	0	2569.22773	High	High	6.523e-05	2.039e-14	4.41
False	High	[K].MRIPNYQLSPTKLPSINK.[S]	1xPhospho [S9(100)]	9.63515e-07	0.000114654	1	1	2	O60934	O60934 [424-441]	O60934 1xPhospho [S432(100)]	2	2180.12974	High	High	6.523e-05	4.438e-08	4.25
False	High	[R].MREDYDSVEQDGDEPGPQR.[S]	1xPhospho [S7(100)]	2.23948e-07	0.000114654	1	1	1	Q9Y5S9	Q9Y5S9 [50-68]	Q9Y5S9 1xPhospho [S56(100)]	1	2302.89181	High	High	6.523e-05	8.056e-09	4.52
False	High	[R].MREDYDSVEQDGDEPGPQR.[S]		1.87702e-07	0.000114654	1	1	1	Q9Y5S9	Q9Y5S9 [50-68]		1	2222.92548	High	High	6.523e-05	6.545e-09	4.28
False	High	[R].MQSLSLNK.[-]	1xOxidation [M1]; 1xPhospho [S3(100)]	0.0022718	0.000114654	1	1	1	Q13442	Q13442 [174-181]	Q13442 1xPhospho [S176(100)]	0	1016.44822	High	High	6.523e-05	0.0003915	2.75
False	High	[R].MQNNSSPSISPNTSFTSDGSPSPLGGIKR.[K]	1xOxidation [M1]; 2xPhospho [S/T]	0.00022014	0.000114654	1	1	1	Q9H0D6	Q9H0D6 [466-494]		1	3139.34391	High	High	6.523e-05	2.557e-05	2.91
False	High	[R].MQNNSSPSISPNTSFTSDGSPSPLGGIKR.[K]	2xPhospho [S10(99.6); S/T]	2.73989e-09	0.000114654	1	1	5	Q9H0D6	Q9H0D6 [466-494]	Q9H0D6 2xPhospho [S475(99.6); S/T]	1	3123.349	High	High	6.523e-05	4.653e-11	4.62
False	High	[R].MQNNSSPSISPNTSFTSDGSPSPLGGIKR.[K]	1xOxidation [M1]; 1xPhospho [S6(100)]	6.30512e-16	0.000114654	1	1	2	Q9H0D6	Q9H0D6 [466-494]	Q9H0D6 1xPhospho [S471(100)]	1	3059.37758	High	High	6.523e-05	6.305e-16	5.91
False	High	[R].MQNNSSPSISPNTSFTSDGSPSPLGGIKR.[K]	1xPhospho [S6(99)]	5.73008e-17	0.000114654	1	1	2	Q9H0D6	Q9H0D6 [466-494]	Q9H0D6 1xPhospho [S471(99)]	1	3043.38267	High	High	6.523e-05	6.305e-16	6.8
False	High	[R].MQKEITALAPSTMK.[I]		0.00331404	0.000114654	2	6	1	P63267; P60709	P63267 [314-327]; P60709 [313-326]		1	1548.81241	High	High	6.523e-05	0.0006054	1.78
False	High	[R].MQEIEEMEKESGPGQK.[R]		9.68531e-07	0.000114654	1	1	1	Q96SB4	Q96SB4 [286-301]		1	1849.83064	High	High	6.523e-05	4.461e-08	3.85
False	High	[K].MQDIKLPLSK.[G]	1xOxidation [M1]	0.0031634	0.000114654	1	1	1	Q14683	Q14683 [935-944]		1	1188.66567	High	High	6.523e-05	0.0005745	2.18
False	High	[K].MQDIKLPLSK.[G]		0.00023551	0.000114654	1	1	2	Q14683	Q14683 [935-944]		1	1172.67076	High	High	6.523e-05	2.77e-05	1.95
False	High	[R].MSADMSEIEAR.[I]		9.34658e-05	0.000114654	1	1	1	O43318	O43318 [388-398]		0	1239.5344	High	High	6.523e-05	9.43e-06	2.16
False	High	[-].MMLGTEGGEGFVVK.[V]	1xAcetyl [N-Term]	6.13756e-05	0.000114654	1	1	1	P31943	P31943 [1-14]	P31943 1xAcetyl [N-Term]	0	1496.71236	High	High	6.523e-05	5.746e-06	2.1
False	High	[-].MSGEDEQQEQTIAEDLVVTK.[Y]	1xMet-loss+Acetyl [N-Term]	1.18652e-14	0.000114654	1	1	43	Q9UQ80	Q9UQ80 [1-20]	Q9UQ80 1xMet-loss+Acetyl [N-Term]	0	2161.01428	High	High	6.523e-05	6.305e-16	5.63
False	High	[-].MSGEDEQQEQTIAEDLVVTK.[Y]	1xMet-loss+Acetyl [N-Term]; 1xPhospho [S2(100)]	1.86324e-06	0.000114654	1	1	3	Q9UQ80	Q9UQ80 [1-20]	Q9UQ80 1xMet-loss+Acetyl [N-Term]; 1xPhospho [S2(100)]	0	2240.98061	High	High	6.523e-05	9.641e-08	2.9
False	High	[K].MVIQGPSSPQGEAMVTDVLEDQKEGR.[S]	2xOxidation [M1; M14]; 1xPhospho [S8(99.3)]	7.55226e-12	0.000114654	1	1	1	Q12888	Q12888 [1107-1132]	Q12888 1xPhospho [S1114(99.3)]	1	2913.30058	High	High	6.523e-05	4.691e-14	4.04
False	High	[K].MVIQGPSSPQGEAMVTDVLEDQKEGR.[S]	1xOxidation [M]; 1xPhospho [S8(99.5)]	1.12901e-14	0.000114654	1	1	3	Q12888	Q12888 [1107-1132]	Q12888 1xPhospho [S1114(99.5)]	1	2897.30566	High	High	6.523e-05	6.305e-16	6.03
False	High	[K].MVIQGPSSPQGEAMVTDVLEDQKEGR.[S]	1xPhospho [S8(99.5)]	1.82065e-16	0.000114654	1	1	6	Q12888	Q12888 [1107-1132]	Q12888 1xPhospho [S1114(99.5)]	1	2881.31075	High	High	6.523e-05	6.305e-16	6.68
False	High	[K].MVIQGPSSPQGEAMVTDVLEDQKEGR.[S]	1xOxidation [M1]; 1xPhospho [S/T]; 1xDehydrated [S/T]	1.10313e-14	0.000114654	1	1	1	Q12888	Q12888 [1107-1132]		1	2879.2951	High	High	6.523e-05	6.305e-16	5.73
False	High	[K].MVIQGPSSPQGEAMVTDVLEDQKEGR.[S]		2.85611e-09	0.000114654	1	1	1	Q12888	Q12888 [1107-1132]		1	2801.34442	High	High	6.523e-05	4.881e-11	3.6
False	High	[K].MVIQGPSSPQGEAMVTDVLEDQK.[E]	1xOxidation [M14]; 1xPhospho [S/T]	1.74685e-05	0.000114654	1	1	1	Q12888	Q12888 [1107-1129]		0	2555.1405	High	High	6.523e-05	1.319e-06	2.92
False	High	[K].MVIQGPSSPQGEAMVTDVLEDQK.[E]	1xPhospho [S/T]	2.75416e-09	0.000114654	1	1	2	Q12888	Q12888 [1107-1129]		0	2539.14558	High	High	6.523e-05	4.678e-11	3.89
False	High	[R].MVEPENAVTITPLRPEDDYSPR.[E]		8.48763e-06	0.000114654	1	1	2	Q14160	Q14160 [816-837]		0	2529.22898	High	High	6.523e-05	5.689e-07	2.42
False	High	[-].MVDYSVWDHIEVSDDEDETHPNIDTASLFR.[W]	1xAcetyl [N-Term]; 1xPhospho [S13(100)]	3.16869e-09	0.000114654	1	1	2	Q16543	Q16543 [1-30]	Q16543 1xAcetyl [N-Term]; 1xPhospho [S13(100)]	0	3657.53633	High	High	6.523e-05	5.527e-11	6.16
False	High	[-].MVDYSVWDHIEVSDDEDETHPNIDTASLFR.[W]	1xAcetyl [N-Term]	9.70276e-17	0.000114654	1	1	3	Q16543	Q16543 [1-30]	Q16543 1xAcetyl [N-Term]	0	3577.57	High	High	6.523e-05	6.305e-16	5.63
False	High	[-].MVDYSVWDHIEVSDDEDETHPNIDTASLFR.[W]	1xMet-loss+Acetyl [N-Term]; 1xPhospho [S13(100)]	4.84566e-20	0.000114654	1	1	18	Q16543	Q16543 [1-30]	Q16543 1xMet-loss+Acetyl [N-Term]; 1xPhospho [S13(100)]	0	3526.49584	High	High	6.523e-05	6.305e-16	8.49
False	High	[-].MVDYSVWDHIEVSDDEDETHPNIDTASLFR.[W]	1xMet-loss+Acetyl [N-Term]	2.75808e-19	0.000114654	1	1	5	Q16543	Q16543 [1-30]	Q16543 1xMet-loss+Acetyl [N-Term]	0	3446.52951	High	High	6.523e-05	6.305e-16	6.14
False	High	[-].MTTSQKHRDFVAEPMGEKPVGSLAGIGEVLGK.[K]	1xAcetyl [N-Term]; 1xOxidation [M15]; 2xPhospho [T2(98.7); T3(98.7)]	2.87575e-05	0.000114654	1	1	1	O75531	O75531 [1-32]	O75531 1xAcetyl [N-Term]; 2xPhospho [T2(98.7); T3(98.7)]	2	3587.6675	High	High	6.523e-05	2.363e-06	5.23
False	High	[-].MTTSQKHRDFVAEPMGEKPVGSLAGIGEVLGK.[K]	1xAcetyl [N-Term]; 2xPhospho [T2(98.8); T3(98.8)]	1.6364e-06	0.000114654	1	1	2	O75531	O75531 [1-32]	O75531 1xAcetyl [N-Term]; 2xPhospho [T2(98.8); T3(98.8)]	2	3571.67258	High	High	6.523e-05	8.244e-08	5.11
False	High	[-].MTTSQKHRDFVAEPMGEKPVGSLAGIGEVLGK.[K]	1xAcetyl [N-Term]; 1xOxidation [M15]; 1xPhospho [T/S]; 1xDehydrated [T/S]	3.2816e-06	0.000114654	1	1	3	O75531	O75531 [1-32]	O75531 1xAcetyl [N-Term]	2	3489.6906	High	High	6.523e-05	1.866e-07	5.5
False	High	[-].MTTSQKHRDFVAEPMGEKPVGSLAGIGEVLGK.[K]	1xAcetyl [N-Term]; 1xPhospho [T/S]; 1xDehydrated [T/S]	2.17078e-07	0.000114654	1	1	3	O75531	O75531 [1-32]	O75531 1xAcetyl [N-Term]	2	3473.69569	High	High	6.523e-05	7.763e-09	5.63
False	High	[-].MTTSQKHRDFVAEPMGEKPVGSLAGIGEVLGK.[K]	1xMet-loss+Acetyl [N-Term]; 1xPhospho [T3(98)]	7.38716e-09	0.000114654	1	1	2	O75531	O75531 [1-32]	O75531 1xMet-loss+Acetyl [N-Term]; 1xPhospho [T3(98)]	2	3360.66577	High	High	6.523e-05	1.488e-10	6.81
False	High	[-].MTTSQKHRDFVAEPMGEKPVGSLAGIGEVLGK.[K]	1xMet-loss+Acetyl [N-Term]; 1xDehydrated [T/S]	5.10496e-11	0.000114654	1	1	4	O75531	O75531 [1-32]	O75531 1xMet-loss+Acetyl [N-Term]	2	3262.68887	High	High	6.523e-05	4.403e-13	5.47
False	High	[-].MTTLDDKLLGEK.[L]	1xMet-loss+Acetyl [N-Term]	6.59521e-07	0.000114654	1	1	1	Q13371	Q13371 [1-12]	Q13371 1xMet-loss+Acetyl [N-Term]	1	1274.68382	High	High	6.523e-05	2.856e-08	3.09
False	High	[-].MTTEVGSVSEVKKDSSQLGTDATK.[E]	1xMet-loss+Acetyl [N-Term]	5.36047e-16	0.000114654	1	1	1	O43491	O43491 [1-24]	O43491 1xMet-loss+Acetyl [N-Term]	2	2409.19912	High	High	6.523e-05	6.305e-16	5.36
False	High	[-].MTTEVGSVSEVKK.[D]	1xMet-loss+Acetyl [N-Term]	5.52779e-07	0.000114654	1	1	2	O43491	O43491 [1-13]	O43491 1xMet-loss+Acetyl [N-Term]	1	1305.68964	High	High	6.523e-05	2.324e-08	2.56
False	High	[-].MTTESGSDSESKPDQEAEPQEAAGAQGR.[A]	1xMet-loss+Acetyl [N-Term]; 1xPhospho [S/T]	1.79673e-06	0.000114654	1	1	2	Q9Y2J2	Q9Y2J2 [1-28]	Q9Y2J2 1xMet-loss+Acetyl [N-Term]	0	2884.17524	High	High	6.523e-05	9.209e-08	3.18
False	High	[-].MTTESGSDSESKPDQEAEPQEAAGAQGR.[A]	1xMet-loss [N-Term]; 1xPhospho [T/S]	2.58777e-09	0.000114654	1	1	1	Q9Y2J2	Q9Y2J2 [1-28]	Q9Y2J2 1xMet-loss [N-Term]	0	2842.16467	High	High	6.523e-05	4.346e-11	4.31
False	High	[-].MTTESGSDSESKPDQEAEPQEAAGAQGR.[A]	1xMet-loss [N-Term]	6.8957e-06	0.000114654	1	1	1	Q9Y2J2	Q9Y2J2 [1-28]	Q9Y2J2 1xMet-loss [N-Term]	0	2762.19834	High	High	6.523e-05	4.457e-07	2.98
False	High	[-].MTSLAQQLQR.[L]	1xMet-loss+Acetyl [N-Term]	0.000125656	0.000114654	1	1	1	Q9H583	Q9H583 [1-10]	Q9H583 1xMet-loss+Acetyl [N-Term]	0	1086.5902	High	High	6.523e-05	1.332e-05	3.08
False	High	[K].MTQEKLEESSTIGQDQTLMER.[D]		9.33172e-09	0.000114654	1	1	1	Q96SB4	Q96SB4 [325-345]		1	2454.14868	High	High	6.523e-05	1.96e-10	4.1
False	High	[-].MTEEVDFLGQDSDGGSEEVVLTPAELIER.[L]	1xAcetyl [N-Term]; 1xPhospho [S/T]	2.09785e-08	0.000114654	1	1	12	Q9BRT9	Q9BRT9 [1-29]	Q9BRT9 1xAcetyl [N-Term]	0	3287.45489	High	High	6.523e-05	5.055e-10	3.6
False	High	[-].MVNPTVFFDIAVDGEPLGR.[V]	1xMet-loss [N-Term]	0.00286741	0.000114654	1	1	1	P62937	P62937 [1-19]	P62937 1xMet-loss [N-Term]	0	1946.0018	High	High	6.523e-05	0.0005123	2.06
False	High	[-].MTEEVDFLGQDSDGGSEEVVLTPAELIER.[L]	1xAcetyl [N-Term]	9.94008e-07	0.000114654	1	1	6	Q9BRT9	Q9BRT9 [1-29]	Q9BRT9 1xAcetyl [N-Term]	0	3207.48856	High	High	6.523e-05	4.605e-08	3.69
False	High	[R].NADMQEELIASLEEQLK.[L]		5.03452e-07	0.000114654	1	1	1	Q7Z3K3	Q7Z3K3 [1342-1358]		0	1960.9532	High	High	6.523e-05	2.076e-08	3.02
False	High	[R].NADSEIKHSTPSPTRYSLSPSK.[S]	2xPhospho [S12(100); T/S/Y]	2.16424e-08	0.000114654	1	1	5	P49792	P49792 [770-791]	P49792 2xPhospho [S781(100); T/S/Y]	2	2562.1273	High	High	6.523e-05	5.246e-10	7.39
False	High	[R].NDEELNKLLGR.[V]		1.83444e-06	0.000114654	1	3	3	Q7L7L0	Q7L7L0 [90-100]		1	1300.68555	High	High	6.523e-05	9.422e-08	2.73
False	High	[R].NDEELNKLLGK.[V]		2.02296e-08	0.000114654	1	7	6	Q16777	Q16777 [90-100]		1	1272.67941	High	High	6.523e-05	4.83e-10	3.59
False	High	[R].NDDISELEDLSELEDLKDAK.[L]	2xPhospho [S5(100); S11(100)]	2.81663e-05	0.000114654	1	1	1	Q9H4L7	Q9H4L7 [142-161]	Q9H4L7 2xPhospho [S146(100); S152(100)]	1	2451.00993	High	High	6.523e-05	2.31e-06	3.41
False	High	[R].NDDISELEDLSELEDLKDAK.[L]	1xPhospho [S11(100)]	0.000157905	0.000114654	1	1	1	Q9H4L7	Q9H4L7 [142-161]	Q9H4L7 1xPhospho [S152(100)]	1	2371.0436	High	High	6.523e-05	1.736e-05	2.81
False	High	[R].NDARSPGSISYLPSFFTK.[L]	1xPhospho [S5(100)]	5.129e-06	0.000114654	1	1	1	O75376	O75376 [2180-2197]	O75376 1xPhospho [S2184(100)]	1	2066.9583	High	High	6.523e-05	3.14e-07	3.48
False	High	[R].NAVASVQNGPGGGPSSSSIGSASKSDESSTEETDKSR.[E]	2xPhospho [S25(100); S28(100)]	7.96821e-08	0.000114654	1	1	1	Q8NI27	Q8NI27 [1195-1231]	Q8NI27 2xPhospho [S1219(100); S1222(100)]	2	3727.56038	High	High	6.523e-05	2.408e-09	8.41
False	High	[K].NATDLQNSSMSEEELTK.[A]	1xOxidation [M10]; 1xPhospho [S9(100)]	2.49207e-06	0.000114654	1	1	2	P40855	P40855 [139-155]	P40855 1xPhospho [S147(100)]	0	1992.81037	High	High	6.523e-05	1.35e-07	2.79
False	High	[K].NATDLQNSSMSEEELTK.[A]		1.79371e-10	0.000114654	1	1	1	P40855	P40855 [139-155]		0	1896.84913	High	High	6.523e-05	1.918e-12	3.82
False	High	[R].NASVPNLR.[G]		0.000726319	0.000114654	1	1	2	Q9H019	Q9H019 [101-108]		0	870.47919	High	High	6.523e-05	0.0001032	2.72
False	High	[K].NASNTEKLTDQVMQNPR.[V]		1.14957e-06	0.000114654	1	1	1	Q99733	Q99733 [20-36]		1	1945.93961	High	High	6.523e-05	5.459e-08	3.06
False	High	[R].NASASFQELEDKKELSEESEDEELQLEEFPMLK.[T]	3xPhospho [S3(98.4); S16(100); S19(100)]	0.00233136	0.000114654	1	1	1	Q99543	Q99543 [45-77]	Q99543 3xPhospho [S47(98.4); S60(100); S63(100)]	2	4111.69436	High	High	6.523e-05	0.0004036	3.16
False	High	[R].NASASFQELEDKK.[E]	1xPhospho [S3(100)]	0.000753181	0.000114654	1	1	3	Q99543	Q99543 [45-57]	Q99543 1xPhospho [S47(100)]	1	1546.67849	High	High	6.523e-05	0.0001076	2.06
False	High	[R].NASASFQELEDK.[K]	2xPhospho [S3(100); S5(100)]	0.00131868	0.000114654	1	1	1	Q99543	Q99543 [45-56]	Q99543 2xPhospho [S47(100); S49(100)]	0	1498.54986	High	High	6.523e-05	0.0002074	2.44
False	High	[R].NASASFQELEDK.[K]		9.27095e-06	0.000114654	1	1	1	Q99543	Q99543 [45-56]		0	1338.6172	High	High	6.523e-05	6.287e-07	3.15
False	High	[K].NAPPGGDEPLAETESESEAELAGFSPVVDVKK.[T]	2xPhospho [T/S]	0.000245497	0.000114654	1	1	1	Q8NC44	Q8NC44 [267-298]		1	3429.50225	High	High	6.523e-05	2.91e-05	1.43
False	High	[K].NAPPGGDEPLAETESESEAELAGFSPVVDVK.[K]	2xPhospho [T/S]	0.00216838	0.000114654	1	1	2	Q8NC44	Q8NC44 [267-297]		0	3301.40729	High	High	6.523e-05	0.0003703	1.8
False	High	[R].NAPAAVDEGSISPR.[T]	1xPhospho [S12(100)]	8.14225e-06	0.000114654	1	1	1	P28715	P28715 [373-386]	P28715 1xPhospho [S384(100)]	0	1463.65261	High	High	6.523e-05	5.393e-07	3.49
False	High	[K].NAISLPQLNQAAYDSLVVGK.[L]	1xPhospho [S4(100)]	2.88836e-07	0.000114654	1	1	1	Q00587	Q00587 [118-137]	Q00587 1xPhospho [S121(100)]	0	2181.09513	High	High	6.523e-05	1.083e-08	3.01
False	High	[K].NAISLPQLNQAAYDSLVVGK.[L]		0.00010587	0.000114654	1	1	2	Q00587	Q00587 [118-137]		0	2101.12879	High	High	6.523e-05	1.09e-05	1.82
False	High	[K].NALPPVLTTVNGQSPPEHSAPAKVVR.[A]	1xPhospho [T/S]	0.00231933	0.000114654	1	1	1	Q6PKG0	Q6PKG0 [130-155]		1	2759.424	High	High	6.523e-05	0.0004007	2.56
False	High	[K].NALPPVLTTVNGQSPPEHSAPAK.[V]	1xPhospho [S14(100)]	2.22788e-07	0.000114654	1	1	2	Q6PKG0	Q6PKG0 [130-152]	Q6PKG0 1xPhospho [S143(100)]	0	2405.18607	High	High	6.523e-05	8.005e-09	4.24
False	High	[K].NALASEIQGLR.[T]		3.4849e-05	0.000114654	1	1	1	O75970	O75970 [1851-1861]		0	1171.64296	High	High	6.523e-05	2.968e-06	2.81
False	High	[K].NAKKEDSDEEEDDDSEEDEEDDEDEDEDEDEIEPAAMK.[A]	1xOxidation [M37]; 2xPhospho [S7(100); S15(100)]	5.09386e-10	0.000114654	1	1	1	P19338	P19338 [139-176]	P19338 2xPhospho [S145(100); S153(100)]	2	4608.54556	High	High	6.523e-05	6.48e-12	5.53
False	High	[K].NAKKEDSDEEEDDDSEEDEEDDEDEDEDEDEIEPAAMK.[A]	2xPhospho [S7(100); S15(100)]	7.62468e-14	0.000114654	1	1	2	P19338	P19338 [139-176]	P19338 2xPhospho [S145(100); S153(100)]	2	4592.55065	High	High	6.523e-05	9.834e-16	7.28
False	High	[K].NAKKEDSDEEEDDDSEEDEEDDEDEDEDEDEIEPAAMK.[A]	1xOxidation [M37]; 1xPhospho [S15(100)]	5.36537e-10	0.000114654	1	1	2	P19338	P19338 [139-176]	P19338 1xPhospho [S153(100)]	2	4528.57923	High	High	6.523e-05	6.914e-12	5.29
False	High	[K].NAKKEDSDEEEDDDSEEDEEDDEDEDEDEDEIEPAAMK.[A]	1xPhospho [S7(100)]	3.33513e-14	0.000114654	1	1	2	P19338	P19338 [139-176]	P19338 1xPhospho [S145(100)]	2	4512.58432	High	High	6.523e-05	6.305e-16	6.94
False	High	[K].NAGVEGSLIVEK.[I]		6.02481e-06	0.000114654	1	1	1	P10809	P10809 [482-493]		0	1215.65794	High	High	6.523e-05	3.802e-07	2.79
False	High	[R].NADSEIKHSTPSPTR.[Y]	2xPhospho [T10(100); S12(99.3)]	0.00167368	0.000114654	1	1	2	P49792	P49792 [770-784]	P49792 2xPhospho [T779(100); S781(99.3)]	1	1799.7361	High	High	6.523e-05	0.0002746	3.18
False	High	[-].MTEEVDFLGQDSDGGSEEVVLTPAELIER.[L]	1xMet-loss+Acetyl [N-Term]; 1xPhospho [S16(100)]	6.09586e-09	0.000114654	1	1	26	Q9BRT9	Q9BRT9 [1-29]	Q9BRT9 1xMet-loss+Acetyl [N-Term]; 1xPhospho [S16(100)]	0	3156.41441	High	High	6.523e-05	1.185e-10	4.72
False	High	[-].MTEEVDFLGQDSDGGSEEVVLTPAELIER.[L]	1xMet-loss+Acetyl [N-Term]	2.99928e-10	0.000114654	1	1	12	Q9BRT9	Q9BRT9 [1-29]	Q9BRT9 1xMet-loss+Acetyl [N-Term]	0	3076.44807	High	High	6.523e-05	3.489e-12	3.45
False	High	[-].MTEEVDFLGQDSDGGSEEVVLTPAELIER.[L]	1xMet-loss+Acetyl [N-Term]; 1xDehydrated [S12(99.7)]	6.96769e-06	0.000114654	1	1	3	Q9BRT9	Q9BRT9 [1-29]	Q9BRT9 1xMet-loss+Acetyl [N-Term]; 1xDehydrated [S12(99.7)]	0	3058.43751	High	High	6.523e-05	4.51e-07	2.93
False	High	[-].MSPTPPLFSLPEAR.[T]	1xAcetyl [N-Term]	1.24269e-06	0.000114654	1	1	2	Q96FV9	Q96FV9 [1-14]	Q96FV9 1xAcetyl [N-Term]	0	1584.80904	High	High	6.523e-05	5.98e-08	2.67
False	High	[-].MSPTPPLFSLPEAR.[T]	1xMet-loss+Acetyl [N-Term]	0.000216738	0.000114654	1	1	1	Q96FV9	Q96FV9 [1-14]	Q96FV9 1xMet-loss+Acetyl [N-Term]	0	1453.76856	High	High	6.523e-05	2.513e-05	2.13
False	High	[R].MSPSKSPFLPSMK.[M]	1xPhospho [S4(98.9)]	0.00082262	0.000114654	1	1	1	Q8NFD5	Q8NFD5 [1554-1566]	Q8NFD5 1xPhospho [S1557(98.9)]	1	1516.69395	High	High	6.523e-05	0.0001199	1.58
False	High	[-].MSLVIPEKFQHILR.[V]	1xMet-loss+Acetyl [N-Term]	3.00433e-06	0.000114654	1	1	1	P62269	P62269 [1-14]	P62269 1xMet-loss+Acetyl [N-Term]	1	1621.94244	High	High	6.523e-05	1.684e-07	2.94
False	High	[-].MSLVAYASSDESEPDEAEPEPEEEEAVAPTSGPALGGLFASLPAPK.[G]	1xMet-loss+Acetyl [N-Term]; 1xPhospho [S/Y/T]	2.74952e-13	0.000114654	1	1	30	Q92733	Q92733 [1-46]	Q92733 1xMet-loss+Acetyl [N-Term]	0	4663.10224	High	High	6.523e-05	1.906e-15	5.33
False	High	[-].MSLVAYASSDESEPDEAEPEPEEEEAVAPTSGPALGGLFASLPAPK.[G]	1xMet-loss+Acetyl [N-Term]	1.05525e-12	0.000114654	1	1	3	Q92733	Q92733 [1-46]	Q92733 1xMet-loss+Acetyl [N-Term]	0	4583.13591	High	High	6.523e-05	4.703e-15	4.74
False	High	[-].MSLQYGAEETPLAGSYGAADSFPK.[D]	1xMet-loss+Acetyl [N-Term]; 1xPhospho [S15(100)]	1.4478e-07	0.000114654	1	1	1	Q9HB90	Q9HB90 [1-24]	Q9HB90 1xMet-loss+Acetyl [N-Term]; 1xPhospho [S15(100)]	0	2481.08574	High	High	6.523e-05	4.841e-09	2.8
False	High	[-].MSLQYGAEETPLAGSYGAADSFPK.[D]	1xMet-loss+Acetyl [N-Term]	3.50305e-05	0.000114654	1	1	2	Q9HB90	Q9HB90 [1-24]	Q9HB90 1xMet-loss+Acetyl [N-Term]	0	2401.11941	High	High	6.523e-05	2.99e-06	2.21
False	High	[-].MSLPLNPKPFLNGLTGKPVMVK.[L]	1xMet-loss+Acetyl [N-Term]; 1xPhospho [S2(100)]	3.378e-05	0.000114654	1	1	1	P62306	P62306 [1-22]	P62306 1xMet-loss+Acetyl [N-Term]; 1xPhospho [S2(100)]	0	2372.28115	High	High	6.523e-05	2.865e-06	2.53
False	High	[-].MSLPLNPKPFLNGLTGKPVMVK.[L]	1xMet-loss+Acetyl [N-Term]	0.000737712	0.000114654	1	1	2	P62306	P62306 [1-22]	P62306 1xMet-loss+Acetyl [N-Term]	0	2292.31482	High	High	6.523e-05	0.0001051	2.12
False	High	[R].MSLPLLAGGVADDINTNKK.[E]		1.40526e-10	0.000114654	1	1	2	Q15398	Q15398 [724-742]		1	1957.04229	High	High	6.523e-05	1.439e-12	3.56
False	High	[-].MSLLDGLASSPRAPLQSSK.[A]	1xMet-loss+Acetyl [N-Term]; 1xPhospho [S10(100)]	1.4415e-05	0.000114654	1	1	1	Q3YBR2	Q3YBR2 [1-19]	Q3YBR2 1xMet-loss+Acetyl [N-Term]; 1xPhospho [S10(100)]	1	1948.97395	High	High	6.523e-05	1.054e-06	3.76
False	High	[-].MSLLDGLASSPR.[A]	1xMet-loss+Acetyl [N-Term]	6.85999e-06	0.000114654	1	1	1	Q3YBR2	Q3YBR2 [1-12]	Q3YBR2 1xMet-loss+Acetyl [N-Term]	0	1157.61608	High	High	6.523e-05	4.422e-07	2.26
False	High	[-].MSLKLQASNVTNKNDPK.[S]	1xMet-loss+Acetyl [N-Term]; 1xPhospho [S2(100)]	2.30533e-06	0.000114654	1	1	2	Q9UKM9	Q9UKM9 [1-17]	Q9UKM9 1xMet-loss+Acetyl [N-Term]; 1xPhospho [S2(100)]	2	1878.93208	High	High	6.523e-05	1.237e-07	3.22
False	High	[-].MSLKLQASNVTNKNDPK.[S]	1xMet-loss+Acetyl [N-Term]	0.000532012	0.000114654	1	1	1	Q9UKM9	Q9UKM9 [1-17]	Q9UKM9 1xMet-loss+Acetyl [N-Term]	2	1798.96575	High	High	6.523e-05	7.195e-05	2.07
False	High	[-].MSKSFQQSSLSR.[D]	1xMet-loss+Acetyl [N-Term]; 1xPhospho [S4(100)]	0.00034581	0.000114654	1	1	1	P43243	P43243 [1-12]	P43243 1xMet-loss+Acetyl [N-Term]; 1xPhospho [S4(100)]	1	1376.62059	High	High	6.523e-05	4.347e-05	2.18
False	High	[-].MSKSFQQSSLSR.[D]	1xMet-loss+Acetyl [N-Term]	2.82283e-06	0.000114654	1	1	1	P43243	P43243 [1-12]	P43243 1xMet-loss+Acetyl [N-Term]	1	1296.65425	High	High	6.523e-05	1.566e-07	2.49
False	High	[-].MSKSESPKEPEQLR.[K]	1xMet-loss+Acetyl [N-Term]; 1xPhospho [S6(100)]	1.01181e-07	0.000114654	1	1	10	P09651	P09651 [1-14]	P09651 1xMet-loss+Acetyl [N-Term]; 1xPhospho [S6(100)]	2	1636.75781	High	High	6.523e-05	3.178e-09	3.65
False	High	[-].MSKSESPKEPEQLR.[K]	1xMet-loss+Acetyl [N-Term]	7.98556e-09	0.000114654	1	1	3	P09651	P09651 [1-14]	P09651 1xMet-loss+Acetyl [N-Term]	2	1556.79148	High	High	6.523e-05	1.624e-10	3.42
False	High	[-].MSHTILLVQPTKRPEGR.[T]	1xMet-loss+Acetyl [N-Term]	3.62978e-07	0.000114654	1	1	2	P84090	P84090 [1-17]	P84090 1xMet-loss+Acetyl [N-Term]	1	1874.06066	High	High	6.523e-05	1.421e-08	4.02
False	High	[-].MSGSSSVAAMKK.[V]	1xOxidation [M10]; 1xMet-loss+Acetyl [N-Term]	0.000251953	0.000114654	1	1	1	P63218	P63218 [1-12]	P63218 1xMet-loss+Acetyl [N-Term]	1	1110.54595	High	High	6.523e-05	3.004e-05	1.67
False	High	[-].MSGNGNAAATAEENSPK.[M]	1xMet-loss+Acetyl [N-Term]; 1xPhospho [S15(100)]	0.00034581	0.000114654	1	1	1	P08397	P08397 [1-17]	P08397 1xMet-loss+Acetyl [N-Term]; 1xPhospho [S15(100)]	0	1639.65955	High	High	6.523e-05	4.34e-05	2.55
False	High	[K].MSGGWELELNGTEAK.[L]	1xOxidation [M1]	6.956e-10	0.000114654	1	1	1	Q07021	Q07021 [105-119]		0	1637.74756	High	High	6.523e-05	9.373e-12	3.43
False	High	[K].MSGGWELELNGTEAK.[L]		1.34515e-09	0.000114654	1	1	1	Q07021	Q07021 [105-119]		0	1621.75265	High	High	6.523e-05	2.029e-11	3.55
False	High	[-].MSGFDDPGIFYSDSFGGDAQADEGQAR.[K]	1xMet-loss+Acetyl [N-Term]; 1xPhospho [S14(100)]	2.50839e-09	0.000114654	1	1	3	P33992	P33992 [1-27]	P33992 1xMet-loss+Acetyl [N-Term]; 1xPhospho [S14(100)]	0	2831.11045	High	High	6.523e-05	4.207e-11	4.74
False	High	[-].MSGFDDPGIFYSDSFGGDAQADEGQAR.[K]	1xMet-loss+Acetyl [N-Term]	2.02125e-10	0.000114654	1	1	3	P33992	P33992 [1-27]	P33992 1xMet-loss+Acetyl [N-Term]	0	2751.14412	High	High	6.523e-05	2.206e-12	3.91
False	High	[-].MSGEDEQQEQTIAEDLVVTKYK.[M]	1xMet-loss+Acetyl [N-Term]	2.90727e-10	0.000114654	1	1	4	Q9UQ80	Q9UQ80 [1-22]	Q9UQ80 1xMet-loss+Acetyl [N-Term]	1	2452.17257	High	High	6.523e-05	3.366e-12	4.03
False	High	[-].MSPTPPLFSLPEAR.[T]	1xAcetyl [N-Term]; 1xPhospho [S2(100)]	6.96769e-06	0.000114654	1	1	5	Q96FV9	Q96FV9 [1-14]	Q96FV9 1xAcetyl [N-Term]; 1xPhospho [S2(100)]	0	1664.77537	High	High	6.523e-05	4.509e-07	2.65
False	High	[-].MSQAEFEKAAEEVR.[H]	1xMet-loss+Acetyl [N-Term]	1.14265e-08	0.000114654	1	1	1	P07108	P07108 [1-14]	P07108 1xMet-loss+Acetyl [N-Term]	1	1535.73363	High	High	6.523e-05	2.48e-10	3.58
False	High	[-].MSQAVQTNGTQPLSK.[T]	1xMet-loss+Acetyl [N-Term]	2.09501e-05	0.000114654	1	1	1	Q99496	Q99496 [1-15]	Q99496 1xMet-loss+Acetyl [N-Term]	0	1500.76526	High	High	6.523e-05	1.634e-06	2.52
False	High	[-].MSQERPTFYR.[Q]	1xMet-loss+Acetyl [N-Term]	0.00345392	0.000114654	1	1	2	Q16539	Q16539 [1-10]	Q16539 1xMet-loss+Acetyl [N-Term]	0	1225.59601	High	High	6.523e-05	0.0006343	2.02
False	High	[-].MTDQENNNNISSNPFAALFGSLADAK.[Q]	1xMet-loss+Acetyl [N-Term]	1.92315e-11	0.000114654	1	1	4	Q14139	Q14139 [1-26]	Q14139 1xMet-loss+Acetyl [N-Term]	0	2680.24853	High	High	6.523e-05	1.403e-13	3.76
False	High	[-].MTDAAVSFAK.[D]	1xMet-loss+Acetyl [N-Term]	0.000130985	0.000114654	1	1	1	P05141	P05141 [1-10]	P05141 1xMet-loss+Acetyl [N-Term]	0	951.47819	High	High	6.523e-05	1.393e-05	1.95
False	High	[-].MSYGRPPPDVEGMTSLKVDNLTYRTSPDTLR.[R]	1xMet-loss+Acetyl [N-Term]; 1xPhospho [T/S/Y]	6.93786e-15	0.000114654	1	1	2	Q01130	Q01130 [1-31]	Q01130 1xMet-loss+Acetyl [N-Term]	2	3487.65632	High	High	6.523e-05	6.305e-16	9.96
False	High	[-].MSYGRPPPDVEGMTSLKVDNLTYR.[T]	1xMet-loss+Acetyl [N-Term]	5.55462e-14	0.000114654	1	1	2	Q01130	Q01130 [1-24]	Q01130 1xMet-loss+Acetyl [N-Term]	1	2637.29773	High	High	6.523e-05	8.364e-16	4.3
False	High	[K].MSVQPTVSLGGFEITPPVVLR.[L]	1xOxidation [M1]	2.3407e-13	0.000114654	1	1	5	P06748	P06748 [81-101]		0	2243.21042	High	High	6.523e-05	1.755e-15	4.31
False	High	[K].MSVQPTVSLGGFEITPPVVLR.[L]		1.5224e-11	0.000114654	1	1	4	P06748	P06748 [81-101]		0	2227.2155	High	High	6.523e-05	1.065e-13	4.58
False	High	[-].MSVPAFIDISEEDQAAELR.[A]	1xMet-loss+Acetyl [N-Term]	1.20356e-08	0.000114654	1	1	3	Q7L2H7	Q7L2H7 [1-19]	Q7L2H7 1xMet-loss+Acetyl [N-Term]	0	2031.98694	High	High	6.523e-05	2.632e-10	2.89
False	High	[-].MSVELEEALPVTTAEGMAKK.[V]	1xOxidation [M17]; 1xMet-loss+Acetyl [N-Term]	0.000211185	0.000114654	1	1	1	Q92522	Q92522 [1-20]	Q92522 1xMet-loss+Acetyl [N-Term]	1	2061.04201	High	High	6.523e-05	2.44e-05	2.77
False	High	[-].MSVELEEALPVTTAEGMAKK.[V]	1xMet-loss+Acetyl [N-Term]	5.38158e-09	0.000114654	1	1	2	Q92522	Q92522 [1-20]	Q92522 1xMet-loss+Acetyl [N-Term]	1	2045.0471	High	High	6.523e-05	1.025e-10	3.65
False	High	[-].MSVELEEALPVTTAEGMAK.[K]	1xOxidation [M17]; 1xMet-loss+Acetyl [N-Term]	1.51579e-09	0.000114654	1	1	3	Q92522	Q92522 [1-19]	Q92522 1xMet-loss+Acetyl [N-Term]	0	1932.94705	High	High	6.523e-05	2.326e-11	4.3
False	High	[-].MSVELEEALPVTTAEGMAK.[K]	1xMet-loss+Acetyl [N-Term]	2.93762e-10	0.000114654	1	1	7	Q92522	Q92522 [1-19]	Q92522 1xMet-loss+Acetyl [N-Term]	0	1916.95213	High	High	6.523e-05	3.404e-12	3.48
False	High	[-].MSTPPLAASGMAPGPFAGPQAQQAAR.[E]	1xMet-loss+Acetyl [N-Term]; 1xPhospho [S/T]	4.96064e-05	0.000114654	1	1	1	Q96HR3	Q96HR3 [1-26]	Q96HR3 1xMet-loss+Acetyl [N-Term]	0	2501.16428	High	High	6.523e-05	4.493e-06	3.64
False	High	[-].MSTIQNLQSFDPFADATKGDDLLPAGTEDYIHIR.[I]	1xMet-loss+Acetyl [N-Term]; 1xPhospho [S/T/Y]	0.00013443	0.000114654	1	1	1	O60739	O60739 [1-34]	O60739 1xMet-loss+Acetyl [N-Term]	1	3770.75854	High	High	6.523e-05	1.441e-05	2.75
False	High	[-].MSGEDEQQEQTIAEDLVVTK.[Y]	1xMet-loss [N-Term]; 1xPhospho [S2(100)]	4.28234e-09	0.000114654	1	1	4	Q9UQ80	Q9UQ80 [1-20]	Q9UQ80 1xMet-loss [N-Term]; 1xPhospho [S2(100)]	0	2198.97004	High	High	6.523e-05	7.874e-11	3.91
False	High	[-].MSTGGDFGNPLRK.[F]	1xMet-loss+Acetyl [N-Term]	0.000119298	0.000114654	1	1	1	P20340	P20340 [1-13]	P20340 1xMet-loss+Acetyl [N-Term]	1	1290.64369	High	High	6.523e-05	1.251e-05	2.39
False	High	[-].MSSVAVLTQESFAEHR.[S]	1xMet-loss+Acetyl [N-Term]	8.50616e-07	0.000114654	1	1	1	Q00341	Q00341 [1-16]	Q00341 1xMet-loss+Acetyl [N-Term]	0	1702.83949	High	High	6.523e-05	3.852e-08	3.12
False	High	[-].MSSSPVNVKK.[L]	1xMet-loss+Acetyl [N-Term]	6.91611e-05	0.000114654	1	1	3	Q00839	Q00839 [1-10]	Q00839 1xMet-loss+Acetyl [N-Term]	1	987.54694	High	High	6.523e-05	6.608e-06	2.55
False	High	[-].MSSSPVNVK.[K]	1xMet-loss+Acetyl [N-Term]; 1xDehydrated [S2(99.6)]	0.0028087	0.000114654	1	1	2	Q00839	Q00839 [1-9]	Q00839 1xMet-loss+Acetyl [N-Term]; 1xDehydrated [S2(99.6)]	0	841.44141	High	High	6.523e-05	0.000499	1.8
False	High	[-].MSSPPEGKLETK.[A]	1xMet-loss+Acetyl [N-Term]	3.82633e-05	0.000114654	1	1	3	P51397	P51397 [1-12]	P51397 1xMet-loss+Acetyl [N-Term]	1	1214.62631	High	High	6.523e-05	3.311e-06	2.27
False	High	[-].MSSPASTPSR.[R]	1xMet-loss+Acetyl [N-Term]	0.00133242	0.000114654	1	1	2	P33991	P33991 [1-10]	P33991 1xMet-loss+Acetyl [N-Term]	0	931.44795	High	High	6.523e-05	0.0002095	2.55
False	High	[-].MSSEAETQQPPAAPPAAPALSAADTKPGTTGSGAGSGGPGGLTSAAPAGGDKK.[V]	1xMet-loss+Acetyl [N-Term]	4.00677e-17	0.000114654	1	1	4	P67809	P67809 [1-53]	P67809 1xMet-loss+Acetyl [N-Term]	1	4642.25032	High	High	6.523e-05	6.305e-16	7.47
False	High	[-].MSSDFEGYEQDFAVLTAEITSK.[I]	1xMet-loss+Acetyl [N-Term]	1.45218e-06	0.000114654	1	1	2	Q96AJ9	Q96AJ9 [1-22]	Q96AJ9 1xMet-loss+Acetyl [N-Term]	0	2379.08744	High	High	6.523e-05	7.194e-08	2.53
False	High	[-].MSQKQEEENPAEETGEEKQDTQEK.[E]	1xMet-loss+Acetyl [N-Term]	4.33458e-15	0.000114654	1	1	1	O43768	O43768 [1-24]	O43768 1xMet-loss+Acetyl [N-Term]	2	2733.19695	High	High	6.523e-05	6.305e-16	5.15
False	High	[-].MSQKQEEENPAEETGEEK.[Q]	1xMet-loss+Acetyl [N-Term]	2.17184e-12	0.000114654	1	1	3	O43768	O43768 [1-18]	O43768 1xMet-loss+Acetyl [N-Term]	1	2003.86761	High	High	6.523e-05	1.096e-14	4.34
False	High	[-].MSQGDSNPAAIPHAAEDIQGDDRWMSQHNR.[F]	1xOxidation [M25]; 1xMet-loss+Acetyl [N-Term]	1.60975e-08	0.000114654	1	1	1	P68402	P68402 [1-30]	P68402 1xMet-loss+Acetyl [N-Term]	1	3261.43624	High	High	6.523e-05	3.699e-10	4.79
False	High	[-].MSQGDSNPAAIPHAAEDIQGDDRWMSQHNR.[F]	1xMet-loss+Acetyl [N-Term]	2.95685e-13	0.000114654	1	1	3	P68402	P68402 [1-30]	P68402 1xMet-loss+Acetyl [N-Term]	1	3245.44132	High	High	6.523e-05	1.976e-15	4.82
False	High	[-].MSQGDSNPAAIPHAAEDIQGDDR.[W]	1xMet-loss+Acetyl [N-Term]	2.29013e-18	0.000114654	1	1	8	P68402	P68402 [1-23]	P68402 1xMet-loss+Acetyl [N-Term]	0	2306.02797	High	High	6.523e-05	6.305e-16	5.98
False	High	[-].MSQERPTFYRQELNK.[T]	1xMet-loss+Acetyl [N-Term]	0.000108091	0.000114654	1	1	1	Q16539	Q16539 [1-15]	Q16539 1xMet-loss+Acetyl [N-Term]	1	1837.91914	High	High	6.523e-05	1.116e-05	2.04
False	High	[-].MSSVAVLTQESFAEHR.[S]	1xMet-loss+Acetyl [N-Term]; 1xPhospho [S11(100)]	1.23356e-05	0.000114654	1	1	1	Q00341	Q00341 [1-16]	Q00341 1xMet-loss+Acetyl [N-Term]; 1xPhospho [S11(100)]	0	1782.80582	High	High	6.523e-05	8.811e-07	3.69
False	High	[R].MITNSLNHDSPPSTPPRRPDTSTSK.[I]	2xPhospho [S10(100); T14(99)]	1.45218e-06	0.000114654	1	1	6	Q8N9M1	Q8N9M1 [142-166]	Q8N9M1 2xPhospho [S151(100); T155(99)]	1	2896.26963	High	High	6.523e-05	7.175e-08	4.58
False	High	[-].MLTDSGGGGTSFEEDLDSVAPR.[S]	1xAcetyl [N-Term]; 1xPhospho [T/S]	0.00117046	0.000114654	1	1	1	Q8IWZ3	Q8IWZ3 [1-22]	Q8IWZ3 1xAcetyl [N-Term]	0	2362.97448	High	High	6.523e-05	0.0001805	1.82
False	High	[-].MLQQDSNDDTEDVSLFDAEEETTNRPR.[K]	1xAcetyl [N-Term]; 1xPhospho [S6(100)]	3.3147e-13	0.000114654	1	2	1	Q96ET8	Q96ET8 [1-27]	Q96ET8 1xAcetyl [N-Term]; 1xPhospho [S6(100)]	0	3277.34747	High	High	6.523e-05	2.1e-15	4.7
False	High	[-].MASLSLAPVNIFK.[A]	1xMet-loss+Acetyl [N-Term]	0.000351238	0.000114654	1	1	2	P78371	P78371 [1-13]	P78371 1xMet-loss+Acetyl [N-Term]	0	1301.74636	High	High	6.523e-05	4.423e-05	2.0
False	High	[-].MASLEVSRSPR.[R]	1xMet-loss+Acetyl [N-Term]; 1xPhospho [S9(100)]	7.32264e-05	0.000114654	1	1	2	O60762	O60762 [1-11]	O60762 1xMet-loss+Acetyl [N-Term]; 1xPhospho [S9(100)]	1	1223.57799	High	High	6.523e-05	7.075e-06	2.99
False	High	[-].MASLEVSRSPR.[R]	1xMet-loss+Acetyl [N-Term]	0.000776993	0.000114654	1	1	2	O60762	O60762 [1-11]	O60762 1xMet-loss+Acetyl [N-Term]	1	1143.61166	High	High	6.523e-05	0.0001123	2.01
False	High	[-].MASKEMFEDTVEER.[V]	1xMet-loss+Acetyl [N-Term]	3.75596e-06	0.000114654	1	1	1	Q16576	Q16576 [1-14]	Q16576 1xMet-loss+Acetyl [N-Term]	1	1612.71593	High	High	6.523e-05	2.19e-07	3.49
False	High	[-].MASGVTVNDEVIKVFNDMKVR.[K]	1xMet-loss+Acetyl [N-Term]	2.5312e-06	0.000114654	1	1	1	Q9Y281	Q9Y281 [1-21]	Q9Y281 1xMet-loss+Acetyl [N-Term]	2	2263.17509	High	High	6.523e-05	1.374e-07	2.65
False	High	[-].MASGVTVNDEVIKVFNDMK.[V]	1xMet-loss+Acetyl [N-Term]; 1xPhospho [S3(100)]	1.86416e-11	0.000114654	1	1	6	Q9Y281	Q9Y281 [1-19]	Q9Y281 1xMet-loss+Acetyl [N-Term]; 1xPhospho [S3(100)]	1	2087.9719	High	High	6.523e-05	1.351e-13	3.98
False	High	[-].MASGVTVNDEVIKVFNDMK.[V]	1xOxidation [M18]; 1xMet-loss+Acetyl [N-Term]	7.30468e-11	0.000114654	1	1	3	Q9Y281	Q9Y281 [1-19]	Q9Y281 1xMet-loss+Acetyl [N-Term]	1	2024.00048	High	High	6.523e-05	6.692e-13	3.04
False	High	[-].MASGVTVNDEVIKVFNDMK.[V]	1xMet-loss+Acetyl [N-Term]	8.50317e-14	0.000114654	1	1	10	Q9Y281	Q9Y281 [1-19]	Q9Y281 1xMet-loss+Acetyl [N-Term]	1	2008.00557	High	High	6.523e-05	1.042e-15	3.95
False	High	[-].MASGVTVNDEVIK.[V]	1xMet-loss+Acetyl [N-Term]; 1xPhospho [S3(100)]	1.58273e-05	0.000114654	1	1	3	Q9Y281	Q9Y281 [1-13]	Q9Y281 1xMet-loss+Acetyl [N-Term]; 1xPhospho [S3(100)]	0	1353.62975	High	High	6.523e-05	1.177e-06	2.7
False	High	[-].MASGVTVNDEVIK.[V]	1xMet-loss+Acetyl [N-Term]	1.11095e-07	0.000114654	1	1	6	Q9Y281	Q9Y281 [1-13]	Q9Y281 1xMet-loss+Acetyl [N-Term]	0	1273.66342	High	High	6.523e-05	3.551e-09	3.47
False	High	[-].MASGVAVSDGVIKVFNDMKVR.[K]	1xMet-loss+Acetyl [N-Term]; 1xPhospho [S3(100)]	8.55693e-05	0.000114654	1	1	1	P23528	P23528 [1-21]	P23528 1xMet-loss+Acetyl [N-Term]; 1xPhospho [S3(100)]	2	2214.09883	High	High	6.523e-05	8.504e-06	3.29
False	High	[-].MASGVAVSDGVIKVFNDMKVR.[K]	1xOxidation [M18]; 1xMet-loss+Acetyl [N-Term]	6.86917e-09	0.000114654	1	1	2	P23528	P23528 [1-21]	P23528 1xMet-loss+Acetyl [N-Term]	2	2150.12741	High	High	6.523e-05	1.361e-10	3.87
False	High	[-].MASGVAVSDGVIKVFNDMKVR.[K]	1xMet-loss+Acetyl [N-Term]	1.15549e-14	0.000114654	1	1	3	P23528	P23528 [1-21]	P23528 1xMet-loss+Acetyl [N-Term]	2	2134.1325	High	High	6.523e-05	6.305e-16	5.07
False	High	[-].MASGVAVSDGVIKVFNDMK.[V]	1xMet-loss+Acetyl [N-Term]; 1xPhospho [S3(100)]	2.22897e-12	0.000114654	1	1	9	P23528	P23528 [1-19]	P23528 1xMet-loss+Acetyl [N-Term]; 1xPhospho [S3(100)]	1	1958.92931	High	High	6.523e-05	1.13e-14	5.29
False	High	[-].MASGVAVSDGVIKVFNDMK.[V]	1xMet-loss [N-Term]; 1xPhospho [S3(99.4)]	2.65808e-07	0.000114654	1	1	1	P23528	P23528 [1-19]	P23528 1xMet-loss [N-Term]; 1xPhospho [S3(99.4)]	1	1916.91874	High	High	6.523e-05	9.864e-09	2.53
False	High	[-].MASGVAVSDGVIKVFNDMK.[V]	1xOxidation [M18]; 1xMet-loss+Acetyl [N-Term]	5.30291e-14	0.000114654	1	1	48	P23528	P23528 [1-19]	P23528 1xMet-loss+Acetyl [N-Term]	1	1894.95789	High	High	6.523e-05	8.051e-16	4.85
False	High	[-].MASGVAVSDGVIKVFNDMK.[V]	1xMet-loss+Acetyl [N-Term]	3.93588e-14	0.000114654	1	1	33	P23528	P23528 [1-19]	P23528 1xMet-loss+Acetyl [N-Term]	1	1878.96297	High	High	6.523e-05	6.321e-16	4.49
False	High	[-].MASGVAVSDGVIKVFNDMK.[V]	1xMet-loss+Acetyl [N-Term]; 1xDehydrated [S8(100)]	9.35204e-10	0.000114654	1	1	11	P23528	P23528 [1-19]	P23528 1xMet-loss+Acetyl [N-Term]; 1xDehydrated [S8(100)]	1	1860.95241	High	High	6.523e-05	1.321e-11	4.05
False	High	[-].MASGVAVSDGVIK.[V]	1xMet-loss+Acetyl [N-Term]; 1xPhospho [S3(100)]	1.00657e-07	0.000114654	1	1	11	P23528	P23528 [1-13]	P23528 1xMet-loss+Acetyl [N-Term]; 1xPhospho [S3(100)]	0	1224.58716	High	High	6.523e-05	3.16e-09	3.52
False	High	[-].MASGVAVSDGVIK.[V]	1xMet-loss [N-Term]; 1xPhospho [S3(100)]	0.00102815	0.000114654	1	1	1	P23528	P23528 [1-13]	P23528 1xMet-loss [N-Term]; 1xPhospho [S3(100)]	0	1182.57659	High	High	6.523e-05	0.0001556	2.23
False	High	[-].MASGVAVSDGVIK.[V]	1xMet-loss+Acetyl [N-Term]	4.45428e-08	0.000114654	1	1	38	P23528	P23528 [1-13]	P23528 1xMet-loss+Acetyl [N-Term]	0	1144.62083	High	High	6.523e-05	1.219e-09	2.96
False	High	[-].MASGVAVSDGVIK.[V]	1xMet-loss+Acetyl [N-Term]; 1xDehydrated [S3(100)]	1.95925e-10	0.000114654	1	1	15	P23528	P23528 [1-13]	P23528 1xMet-loss+Acetyl [N-Term]; 1xDehydrated [S3(100)]	0	1126.61026	High	High	6.523e-05	2.126e-12	3.7
False	High	[-].MASGVAVSDGVIK.[V]	1xMet-loss [N-Term]	2.61914e-05	0.000114654	1	1	1	P23528	P23528 [1-13]	P23528 1xMet-loss [N-Term]	0	1102.61026	High	High	6.523e-05	2.126e-06	2.41
False	High	[-].MASGEHSPGSGAAR.[R]	1xMet-loss+Acetyl [N-Term]; 1xPhospho [S7(100)]	4.99754e-06	0.000114654	1	1	2	Q9H4A4	Q9H4A4 [1-14]	Q9H4A4 1xMet-loss+Acetyl [N-Term]; 1xPhospho [S7(100)]	0	1305.52193	High	High	6.523e-05	3.045e-07	3.19
False	High	[-].MASGADSKGDDLSTAILK.[Q]	1xMet-loss+Acetyl [N-Term]	2.89072e-05	0.000114654	1	1	2	P55072	P55072 [1-18]	P55072 1xMet-loss+Acetyl [N-Term]	1	1690.84938	High	High	6.523e-05	2.377e-06	2.64
False	High	[-].MASESDTEEFYDAPEDVHLGGGYPVGSPGK.[V]	1xMet-loss+Acetyl [N-Term]; 1xPhospho [S3(99.3)]	3.36988e-15	0.000114654	1	1	5	Q5JSH3	Q5JSH3 [1-30]	Q5JSH3 1xMet-loss+Acetyl [N-Term]; 1xPhospho [S3(99.3)]	0	3132.29938	High	High	6.523e-05	6.305e-16	5.94
False	High	[-].MASESDTEEFYDAPEDVHLGGGYPVGSPGK.[V]	1xMet-loss+Acetyl [N-Term]	1.97129e-16	0.000114654	1	1	3	Q5JSH3	Q5JSH3 [1-30]	Q5JSH3 1xMet-loss+Acetyl [N-Term]	0	3052.33304	High	High	6.523e-05	6.305e-16	6.49
False	High	[-].MASLSLAPVNIFK.[A]	1xMet-loss+Acetyl [N-Term]; 1xPhospho [S3(100)]	6.64955e-06	0.000114654	1	1	1	P78371	P78371 [1-13]	P78371 1xMet-loss+Acetyl [N-Term]; 1xPhospho [S3(100)]	0	1381.71269	High	High	6.523e-05	4.255e-07	2.65
False	High	[-].MASEELQKDLEEVKVLLEK.[A]	1xMet-loss+Acetyl [N-Term]	9.8447e-05	0.000114654	1	1	1	Q9HB71	Q9HB71 [1-19]	Q9HB71 1xMet-loss+Acetyl [N-Term]	2	2142.15401	High	High	6.523e-05	9.979e-06	1.95
False	High	[-].MASNVTNKTDPR.[S]	1xMet-loss+Acetyl [N-Term]	7.65037e-06	0.000114654	1	1	2	P07910	P07910 [1-12]	P07910 1xMet-loss+Acetyl [N-Term]	1	1244.62295	High	High	6.523e-05	5.034e-07	3.25
False	High	[-].MASPGKDNYR.[M]	1xMet-loss+Acetyl [N-Term]	0.00196521	0.000114654	1	1	1	O15131	O15131 [1-10]	O15131 1xMet-loss+Acetyl [N-Term]	1	1049.50105	High	High	6.523e-05	0.0003297	2.13
False	High	[-].MATSPQKSPSVPK.[S]	1xMet-loss+Acetyl [N-Term]; 1xPhospho [S4(99.3)]	0.00388962	0.000114654	1	1	2	Q9NVD7	Q9NVD7 [1-13]	Q9NVD7 1xMet-loss+Acetyl [N-Term]; 1xPhospho [S4(99.3)]	1	1348.65082	High	High	6.523e-05	0.0007265	1.99
False	High	[R].MATEVAADALGEEWKGYVVR.[I]		9.66237e-15	0.000114654	1	1	1	P62753	P62753 [32-51]		1	2195.08013	High	High	6.523e-05	6.305e-16	5.68
False	High	[R].MATEVAADALGEEWKGYVVR.[I]	1xOxidation [M1]; 1xDehydrated [T3(100)]	5.77966e-06	0.000114654	1	1	1	P62753	P62753 [32-51]	P62753 1xDehydrated [T34(100)]	1	2193.06448	High	High	6.523e-05	3.63e-07	2.4
False	High	[-].MATETVELHKLK.[L]	1xMet-loss+Acetyl [N-Term]	0.000936516	0.000114654	1	1	1	P82979	P82979 [1-12]	P82979 1xMet-loss+Acetyl [N-Term]	1	1310.73144	High	High	6.523e-05	0.0001392	1.71
False	High	[-].MATEIGSPPR.[F]	1xMet-loss+Acetyl [N-Term]	0.00151675	0.000114654	1	1	1	Q9C0J8	Q9C0J8 [1-10]	Q9C0J8 1xMet-loss+Acetyl [N-Term]	0	969.49999	High	High	6.523e-05	0.0002439	2.32
False	High	[-].MATDTSQGELVHPK.[A]	1xMet-loss+Acetyl [N-Term]; 1xPhospho [S6(100)]	0.000757098	0.000114654	1	1	1	Q5SSJ5	Q5SSJ5 [1-14]	Q5SSJ5 1xMet-loss+Acetyl [N-Term]; 1xPhospho [S6(100)]	0	1504.66793	High	High	6.523e-05	0.0001088	2.03
False	High	[-].MATDTSQGELVHPK.[A]	1xMet-loss+Acetyl [N-Term]	1.0277e-07	0.000114654	1	1	1	Q5SSJ5	Q5SSJ5 [1-14]	Q5SSJ5 1xMet-loss+Acetyl [N-Term]	0	1424.7016	High	High	6.523e-05	3.231e-09	2.49
False	High	[-].MATAEVLNIGKK.[L]	1xMet-loss+Acetyl [N-Term]	4.57529e-06	0.000114654	1	1	1	P22234	P22234 [1-12]	P22234 1xMet-loss+Acetyl [N-Term]	1	1185.68376	High	High	6.523e-05	2.759e-07	2.66
False	High	[-].MATAAETSASEPEAESK.[A]	1xMet-loss+Acetyl [N-Term]; 1xPhospho [S10(100)]	5.87826e-09	0.000114654	1	1	4	Q15020	Q15020 [1-17]	Q15020 1xMet-loss+Acetyl [N-Term]; 1xPhospho [S10(100)]	0	1700.68985	High	High	6.523e-05	1.138e-10	4.5
False	High	[-].MATAAETSASEPEAESK.[A]	1xMet-loss+Acetyl [N-Term]	5.65134e-10	0.000114654	1	1	2	Q15020	Q15020 [1-17]	Q15020 1xMet-loss+Acetyl [N-Term]	0	1620.72352	High	High	6.523e-05	7.337e-12	3.38
False	High	[-].MATAAETSASEPEAESK.[A]	1xMet-loss+Acetyl [N-Term]; 1xDehydrated [S8(99)]	9.76509e-06	0.000114654	1	1	1	Q15020	Q15020 [1-17]	Q15020 1xMet-loss+Acetyl [N-Term]; 1xDehydrated [S8(99)]	0	1602.71295	High	High	6.523e-05	6.672e-07	2.44
False	High	[-].MASVSSATFSGHGAR.[S]	1xMet-loss+Acetyl [N-Term]	0.000285382	0.000114654	1	1	1	Q7Z4H3	Q7Z4H3 [1-15]	Q7Z4H3 1xMet-loss+Acetyl [N-Term]	0	1376.65532	High	High	6.523e-05	3.477e-05	2.47
False	High	[-].MASTGSQASDIDEIFGFFNDGEPPTKKPR.[K]	1xMet-loss+Acetyl [N-Term]; 1xPhospho [T4(99.3)]	5.82528e-12	0.000114654	1	1	3	Q9BPY3	Q9BPY3 [1-29]	Q9BPY3 1xMet-loss+Acetyl [N-Term]; 1xPhospho [T4(99.3)]	1	3133.41501	High	High	6.523e-05	3.479e-14	3.4
False	High	[-].MASTGSQASDIDEIFGFFNDGEPPTKKPR.[K]	1xMet-loss+Acetyl [N-Term]	3.02613e-19	0.000114654	1	1	4	Q9BPY3	Q9BPY3 [1-29]	Q9BPY3 1xMet-loss+Acetyl [N-Term]	1	3053.44868	High	High	6.523e-05	6.305e-16	6.73
False	High	[-].MASTGSQASDIDEIFGFFNDGEPPTK.[K]	1xMet-loss+Acetyl [N-Term]	1.2726e-05	0.000114654	1	1	2	Q9BPY3	Q9BPY3 [1-26]	Q9BPY3 1xMet-loss+Acetyl [N-Term]	0	2672.19985	High	High	6.523e-05	9.095e-07	2.88
False	High	[-].MASSSGNDDDLTIPR.[A]	1xMet-loss+Acetyl [N-Term]	1.17981e-06	0.000114654	1	1	1	Q01658	Q01658 [1-15]	Q01658 1xMet-loss+Acetyl [N-Term]	0	1489.67651	High	High	6.523e-05	5.62e-08	2.67
False	High	[-].MASSDIQVK.[E]	1xMet-loss+Acetyl [N-Term]	0.00458807	0.000114654	1	1	1	P16949	P16949 [1-9]	P16949 1xMet-loss+Acetyl [N-Term]	0	889.46254	High	High	6.523e-05	0.0008818	1.6
False	High	[-].MASPSRQPPPGGSGLLQGSR.[A]	1xMet-loss+Acetyl [N-Term]; 1xPhospho [S]	1.6831e-07	0.000114654	1	1	2	Q96S90	Q96S90 [1-20]	Q96S90 1xMet-loss+Acetyl [N-Term]	1	1970.94438	High	High	6.523e-05	5.758e-09	5.1
False	High	[-].MASPSRQPPPGGSGLLQGSR.[A]	1xMet-loss+Acetyl [N-Term]	3.43861e-06	0.000114654	1	1	2	Q96S90	Q96S90 [1-20]	Q96S90 1xMet-loss+Acetyl [N-Term]	1	1890.97805	High	High	6.523e-05	1.975e-07	2.77
False	High	[-].MASPSLERPEKGAGKSEFR.[N]	1xMet-loss+Acetyl [N-Term]; 1xPhospho [S3(100)]	2.28648e-07	0.000114654	1	1	1	Q13601	Q13601 [1-19]	Q13601 1xMet-loss+Acetyl [N-Term]; 1xPhospho [S3(100)]	2	2067.98591	High	High	6.523e-05	8.239e-09	3.76
False	High	[-].MASPSLERPEKGAGK.[S]	1xMet-loss+Acetyl [N-Term]; 1xPhospho [S3(100)]	3.85476e-06	0.000114654	1	1	1	Q13601	Q13601 [1-15]	Q13601 1xMet-loss+Acetyl [N-Term]; 1xPhospho [S3(100)]	1	1548.74176	High	High	6.523e-05	2.253e-07	3.85
False	High	[-].MASPSLERPEKGAGK.[S]	1xMet-loss+Acetyl [N-Term]	6.9829e-07	0.000114654	1	1	3	Q13601	Q13601 [1-15]	Q13601 1xMet-loss+Acetyl [N-Term]	1	1468.77543	High	High	6.523e-05	3.053e-08	2.53
False	High	[-].MASPSLERPEK.[G]	1xMet-loss+Acetyl [N-Term]; 1xPhospho [S3(100)]	0.00388962	0.000114654	1	1	1	Q13601	Q13601 [1-11]	Q13601 1xMet-loss+Acetyl [N-Term]; 1xPhospho [S3(100)]	0	1235.56676	High	High	6.523e-05	0.0007277	2.38
False	High	[-].MASPSLERPEK.[G]	1xMet-loss+Acetyl [N-Term]	0.00101228	0.000114654	1	1	2	Q13601	Q13601 [1-11]	Q13601 1xMet-loss+Acetyl [N-Term]	0	1155.60043	High	High	6.523e-05	0.0001525	1.6
False	High	[-].MASPQGGQIAIAMR.[L]	1xMet-loss+Acetyl [N-Term]; 1xPhospho [S3(100)]	2.22303e-06	0.000114654	1	1	1	Q9BSM1	Q9BSM1 [1-14]	Q9BSM1 1xMet-loss+Acetyl [N-Term]; 1xPhospho [S3(100)]	0	1421.66068	High	High	6.523e-05	1.186e-07	3.28
False	High	[R].MASPPAPSPAPPAISPIIK.[N]	1xOxidation [M1]; 1xPhospho [S3(100)]	0.000302152	0.000114654	1	1	1	Q00587	Q00587 [99-117]	Q00587 1xPhospho [S101(100)]	0	1937.98061	High	High	6.523e-05	3.708e-05	2.58
False	High	[-].MASPGKDNYR.[M]	1xMet-loss+Acetyl [N-Term]; 1xPhospho [S3(100)]	0.00123274	0.000114654	1	1	1	O15131	O15131 [1-10]	O15131 1xMet-loss+Acetyl [N-Term]; 1xPhospho [S3(100)]	1	1129.46738	High	High	6.523e-05	0.0001917	2.76
False	High	[-].MASNVTNKTDPR.[S]	1xMet-loss+Acetyl [N-Term]; 1xPhospho [S3(100)]	0.00223679	0.000114654	1	1	1	P07910	P07910 [1-12]	P07910 1xMet-loss+Acetyl [N-Term]; 1xPhospho [S3(100)]	1	1324.58929	High	High	6.523e-05	0.0003834	2.79
False	High	[-].MASEELQKDLEEVK.[V]	1xMet-loss+Acetyl [N-Term]	7.08657e-09	0.000114654	1	1	1	Q9HB71	Q9HB71 [1-14]	Q9HB71 1xMet-loss+Acetyl [N-Term]	1	1559.77991	High	High	6.523e-05	1.414e-10	4.09
False	High	[-].MASDEGKLFVGGLSFDTNEQSLEQVFSK.[Y]	1xMet-loss+Acetyl [N-Term]	5.65134e-10	0.000114654	1	1	1	Q14011	Q14011 [1-28]	Q14011 1xMet-loss+Acetyl [N-Term]	1	2974.43164	High	High	6.523e-05	7.323e-12	5.06
False	High	[-].MASAVSPANLPAVLLQPR.[W]	1xMet-loss+Acetyl [N-Term]; 1xPhospho [S6(100)]	3.47159e-08	0.000114654	1	1	6	P51610	P51610 [1-18]	P51610 1xMet-loss+Acetyl [N-Term]; 1xPhospho [S6(100)]	0	1825.95718	High	High	6.523e-05	9.086e-10	3.47
False	High	[-].MAMSSGGSGGGVPEQEDSVLFR.[R]	1xMet-loss+Acetyl [N-Term]	3.08158e-15	0.000114654	1	1	3	Q16637	Q16637 [1-22]	Q16637 1xMet-loss+Acetyl [N-Term]	0	2108.95532	High	High	6.523e-05	6.305e-16	6.27
False	High	[-].MAMESTATAAVAAELVSADKIEDVPAPSTSADKVESLDVDSEAK.[K]	1xMet-loss+Acetyl [N-Term]	5.83796e-13	0.000114654	1	1	1	P49321	P49321 [1-44]	P49321 1xMet-loss+Acetyl [N-Term]	2	4361.10759	High	High	6.523e-05	2.812e-15	6.25
False	High	[-].MALVTVSRSPPGSGASTPVGPWDQAVQR.[R]	1xMet-loss+Acetyl [N-Term]; 1xPhospho [T5(99.6)]	1.84089e-10	0.000114654	1	1	2	Q8TE77	Q8TE77 [1-28]	Q8TE77 1xMet-loss+Acetyl [N-Term]; 1xPhospho [T5(99.6)]	1	2842.38835	High	High	6.523e-05	1.97e-12	5.04
False	High	[-].MALTSFLPAPTQLSQDQLEAEEK.[A]	1xMet-loss+Acetyl [N-Term]; 1xPhospho [S14(100)]	3.85476e-06	0.000114654	1	1	3	Q13573	Q13573 [1-23]	Q13573 1xMet-loss+Acetyl [N-Term]; 1xPhospho [S14(100)]	0	2538.20111	High	High	6.523e-05	2.259e-07	3.9
False	High	[-].MALTSFLPAPTQLSQDQLEAEEK.[A]	1xMet-loss+Acetyl [N-Term]	0.000300588	0.000114654	1	1	2	Q13573	Q13573 [1-23]	Q13573 1xMet-loss+Acetyl [N-Term]	0	2458.23478	High	High	6.523e-05	3.685e-05	1.97
False	High	[K].MALPPQEDATASPPRQK.[D]	1xOxidation [M1]; 1xPhospho [S12(100)]	5.41844e-05	0.000114654	1	1	7	Q9UQ35	Q9UQ35 [1168-1184]	Q9UQ35 1xPhospho [S1179(100)]	1	1932.8885	High	High	6.523e-05	4.961e-06	3.31
False	High	[K].MALPPQEDATASPPRQK.[D]	1xPhospho [S12(100)]	2.90577e-05	0.000114654	1	1	9	Q9UQ35	Q9UQ35 [1168-1184]	Q9UQ35 1xPhospho [S1179(100)]	1	1916.89359	High	High	6.523e-05	2.397e-06	2.46
False	High	[-].MALEVGDMEDGQLSDSDSDMTVAPSDRPLQLPK.[V]	1xMet-loss+Acetyl [N-Term]; 1xPhospho [S16(98.2)]	1.45411e-09	0.000114654	1	1	6	Q9H814	Q9H814 [1-33]	Q9H814 1xMet-loss+Acetyl [N-Term]; 1xPhospho [S16(98.2)]	0	3538.5601	High	High	6.523e-05	2.222e-11	5.14
False	High	[-].MALEVGDMEDGQLSDSDSDMTVAPSDRPLQLPK.[V]	1xMet-loss+Acetyl [N-Term]	9.75694e-08	0.000114654	1	1	2	Q9H814	Q9H814 [1-33]	Q9H814 1xMet-loss+Acetyl [N-Term]	0	3458.59377	High	High	6.523e-05	3.056e-09	3.77
False	High	[-].MAHSPVAVQVPGMQNNIADPEELFTK.[L]	1xMet-loss+Acetyl [N-Term]; 1xPhospho [S4(100)]	1.28588e-05	0.000114654	1	1	1	Q9P289	Q9P289 [1-26]	Q9P289 1xMet-loss+Acetyl [N-Term]; 1xPhospho [S4(100)]	0	2814.31682	High	High	6.523e-05	9.204e-07	3.27
False	High	[-].MAGVSFSGHR.[L]	1xMet-loss+Acetyl [N-Term]	0.00136741	0.000114654	1	1	1	Q16643	Q16643 [1-10]	Q16643 1xMet-loss+Acetyl [N-Term]	0	959.46935	High	High	6.523e-05	0.0002159	2.19
False	High	[-].MAGTVVLDDVELR.[E]	1xMet-loss+Acetyl [N-Term]; 1xPhospho [T4(100)]	0.000106975	0.000114654	1	1	1	P25205	P25205 [1-13]	P25205 1xMet-loss+Acetyl [N-Term]; 1xPhospho [T4(100)]	0	1408.67195	High	High	6.523e-05	1.102e-05	2.3
False	High	[-].MAGTVVLDDVELR.[E]	1xMet-loss+Acetyl [N-Term]	5.06475e-05	0.000114654	1	1	1	P25205	P25205 [1-13]	P25205 1xMet-loss+Acetyl [N-Term]	0	1328.70562	High	High	6.523e-05	4.592e-06	2.07
False	High	[-].MAGSQDIFDAIVMADER.[F]	1xMet-loss+Acetyl [N-Term]	5.97055e-09	0.000114654	1	1	2	Q8WV07	Q8WV07 [1-17]	Q8WV07 1xMet-loss+Acetyl [N-Term]	0	1779.82179	High	High	6.523e-05	1.159e-10	2.88
False	High	[-].MAGSPELVVLDPPWDKELAAGTESQALVSATPR.[E]	1xMet-loss+Acetyl [N-Term]; 1xPhospho [S4(100)]	3.62463e-15	0.000114654	1	1	6	Q96IY1	Q96IY1 [1-33]	Q96IY1 1xMet-loss+Acetyl [N-Term]; 1xPhospho [S4(100)]	1	3426.68286	High	High	6.523e-05	6.305e-16	4.92
False	High	[-].MAGSPELVVLDPPWDKELAAGTESQALVSATPR.[E]	1xMet-loss+Acetyl [N-Term]	8.8065e-15	0.000114654	1	1	4	Q96IY1	Q96IY1 [1-33]	Q96IY1 1xMet-loss+Acetyl [N-Term]	1	3346.71653	High	High	6.523e-05	6.305e-16	6.15
False	High	[-].MAGSPELVVLDPPWDK.[E]	1xMet-loss+Acetyl [N-Term]	2.32238e-07	0.000114654	1	1	2	Q96IY1	Q96IY1 [1-16]	Q96IY1 1xMet-loss+Acetyl [N-Term]	0	1664.85301	High	High	6.523e-05	8.422e-09	1.98
False	High	[R].MAGQEIPEEGR.[E]		0.000183563	0.000114654	1	1	1	Q9Y2W2	Q9Y2W2 [337-347]		0	1216.56266	High	High	6.523e-05	2.071e-05	2.22
False	High	[-].MAGQAFRK.[F]	1xMet-loss+Acetyl [N-Term]	0.00204833	0.000114654	1	1	1	P61604	P61604 [1-8]	P61604 1xMet-loss+Acetyl [N-Term]	1	819.44716	High	High	6.523e-05	0.0003459	2.22
False	High	[-].MAFKDTGKTPVEPEVAIHR.[I]	1xMet-loss+Acetyl [N-Term]	4.14543e-06	0.000114654	1	1	1	P60866	P60866 [1-19]	P60866 1xMet-loss+Acetyl [N-Term]	2	2037.07636	High	High	6.523e-05	2.453e-07	2.62
False	High	[R].MAETVDTSEMVNGATEQR.[T]		1.0783e-10	0.000114654	1	1	2	Q01082	Q01082 [2141-2158]		0	1968.86373	High	High	6.523e-05	1.056e-12	3.45
False	High	[-].MAETLSGLGDSGAAGAAALSSASSETGTRR.[L]	1xMet-loss+Acetyl [N-Term]; 1xPhospho [S24(99.5)]	8.18756e-15	0.000114654	1	1	4	Q15424	Q15424 [1-30]	Q15424 1xMet-loss+Acetyl [N-Term]; 1xPhospho [S24(99.5)]	1	2773.2636	High	High	6.523e-05	6.305e-16	8.01
False	High	[-].MAETLSGLGDSGAAGAAALSSASSETGTRR.[L]	1xMet-loss+Acetyl [N-Term]	9.92335e-11	0.000114654	1	1	3	Q15424	Q15424 [1-30]	Q15424 1xMet-loss+Acetyl [N-Term]	1	2693.29727	High	High	6.523e-05	9.558e-13	4.94
False	High	[-].MAETLSGLGDSGAAGAAALSSASSETGTR.[R]	1xMet-loss+Acetyl [N-Term]; 1xPhospho [S24(99.5)]	4.02025e-11	0.000114654	1	1	4	Q15424	Q15424 [1-29]	Q15424 1xMet-loss+Acetyl [N-Term]; 1xPhospho [S24(99.5)]	0	2617.16249	High	High	6.523e-05	3.321e-13	5.66
False	High	[-].MAETLSGLGDSGAAGAAALSSASSETGTR.[R]	1xMet-loss+Acetyl [N-Term]	1.37338e-09	0.000114654	1	1	1	Q15424	Q15424 [1-29]	Q15424 1xMet-loss+Acetyl [N-Term]	0	2537.19616	High	High	6.523e-05	2.077e-11	3.61
False	High	[-].MAETLEFNDVYQEVK.[G]	1xMet-loss+Acetyl [N-Term]	2.00206e-08	0.000114654	1	1	1	Q08945	Q08945 [1-15]	Q08945 1xMet-loss+Acetyl [N-Term]	0	1726.81702	High	High	6.523e-05	4.776e-10	3.18
False	High	[-].MAESSESFTMASSPAQRR.[R]	1xMet-loss+Acetyl [N-Term]; 1xPhospho [S13(99.6)]	7.37728e-06	0.000114654	1	1	3	P49736	P49736 [1-18]	P49736 1xMet-loss+Acetyl [N-Term]; 1xPhospho [S13(99.6)]	1	1963.82155	High	High	6.523e-05	4.816e-07	3.61
False	High	[-].MAMSSGGSGGGVPEQEDSVLFR.[R]	1xOxidation [M3]; 1xMet-loss+Acetyl [N-Term]	2.57575e-14	0.000114654	1	1	5	Q16637	Q16637 [1-22]	Q16637 1xMet-loss+Acetyl [N-Term]	0	2124.95024	High	High	6.523e-05	6.305e-16	5.02
False	High	[-].MAMSSGGSGGGVPEQEDSVLFR.[R]	1xMet-loss+Acetyl [N-Term]; 1xPhospho [S4(99.6)]	5.60041e-13	0.000114654	1	1	11	Q16637	Q16637 [1-22]	Q16637 1xMet-loss+Acetyl [N-Term]; 1xPhospho [S4(99.6)]	0	2188.92165	High	High	6.523e-05	2.746e-15	4.95
False	High	[-].MAMSSGGSGGGVPEQEDSVLFRR.[G]	1xMet-loss+Acetyl [N-Term]	4.32127e-06	0.000114654	1	1	4	Q16637	Q16637 [1-23]	Q16637 1xMet-loss+Acetyl [N-Term]	1	2265.05643	High	High	6.523e-05	2.574e-07	3.22
False	High	[-].MAMSSGGSGGGVPEQEDSVLFRR.[G]	1xOxidation [M3]; 1xMet-loss+Acetyl [N-Term]	6.21028e-08	0.000114654	1	1	1	Q16637	Q16637 [1-23]	Q16637 1xMet-loss+Acetyl [N-Term]	1	2281.05135	High	High	6.523e-05	1.794e-09	4.12
False	High	[-].MASAVSPANLPAVLLQPR.[W]	1xMet-loss+Acetyl [N-Term]	1.96683e-07	0.000114654	1	1	2	P51610	P51610 [1-18]	P51610 1xMet-loss+Acetyl [N-Term]	0	1745.99084	High	High	6.523e-05	6.928e-09	3.42
False	High	[-].MASADELTFHEFEEATNLLADTPDAATTSR.[S]	1xMet-loss+Acetyl [N-Term]	1.0412e-13	0.000114654	1	1	2	Q9BWQ6	Q9BWQ6 [1-30]	Q9BWQ6 1xMet-loss+Acetyl [N-Term]	0	3165.44947	High	High	6.523e-05	1.155e-15	4.99
False	High	[-].MAQVAMSTLPVEDEESSESR.[M]	1xMet-loss+Acetyl [N-Term]; 1xPhospho [S16(99.5)]	2.16606e-06	0.000114654	1	1	5	P78347	P78347 [1-20]	P78347 1xMet-loss+Acetyl [N-Term]; 1xPhospho [S16(99.5)]	0	2186.9159	High	High	6.523e-05	1.15e-07	3.95
False	High	[-].MAQVAMSTLPVEDEESSESR.[M]	1xOxidation [M6]; 1xMet-loss+Acetyl [N-Term]	9.54273e-05	0.000114654	1	1	1	P78347	P78347 [1-20]	P78347 1xMet-loss+Acetyl [N-Term]	0	2122.94448	High	High	6.523e-05	9.654e-06	2.8
False	High	[-].MAQVAMSTLPVEDEESSESR.[M]	1xMet-loss+Acetyl [N-Term]	3.85152e-08	0.000114654	1	1	3	P78347	P78347 [1-20]	P78347 1xMet-loss+Acetyl [N-Term]	0	2106.94957	High	High	6.523e-05	1.029e-09	3.17
False	High	[-].MAQVAMSTLPVEDEESSESR.[M]	1xMet-loss+Acetyl [N-Term]; 1xDehydrated [S16(99.7)]	4.44461e-07	0.000114654	1	1	1	P78347	P78347 [1-20]	P78347 1xMet-loss+Acetyl [N-Term]; 1xDehydrated [S16(99.7)]	0	2088.939	High	High	6.523e-05	1.798e-08	3.04
False	High	[-].MAQSSPQLDIQVLHDLR.[Q]	1xMet-loss+Acetyl [N-Term]; 1xPhospho [S]	0.00265334	0.000114654	1	1	1	Q8N5C8	Q8N5C8 [1-17]	Q8N5C8 1xMet-loss+Acetyl [N-Term]	0	1941.94298	High	High	6.523e-05	0.0004691	1.76
False	High	[R].MAPTPIPTRSPSDSSTASTPVAEQIER.[A]	2xPhospho [T8(97.6); S/T]	0.00029137	0.000114654	1	1	2	Q16643	Q16643 [328-354]	Q16643 2xPhospho [T335(97.6); S/T]	1	2986.32647	High	High	6.523e-05	3.563e-05	3.57
False	High	[R].MAPTPIPTRSPSDSSTASTPVAEQIER.[A]	1xOxidation [M1]; 1xPhospho [T/S]	0.000183563	0.000114654	1	1	1	Q16643	Q16643 [328-354]		1	2922.35506	High	High	6.523e-05	2.067e-05	3.46
False	High	[R].MAPTPIPTRSPSDSSTASTPVAEQIER.[A]	1xPhospho [T/S]	6.53027e-12	0.000114654	1	1	3	Q16643	Q16643 [328-354]		1	2906.36014	High	High	6.523e-05	3.97e-14	4.86
False	High	[K].MAPQENQLQEKENSRPDSSLPETSKK.[E]		1.17981e-06	0.000114654	1	1	1	Q13426	Q13426 [286-311]		2	2971.44255	High	High	6.523e-05	5.641e-08	4.24
False	High	[R].MAPPVDDLSPK.[K]	1xPhospho [S9(100)]	0.00155657	0.000114654	1	1	2	Q92576	Q92576 [1125-1135]	Q92576 1xPhospho [S1133(100)]	0	1249.55342	High	High	6.523e-05	0.0002516	2.76
False	High	[R].MAPPVDDLSPK.[K]		6.95212e-05	0.000114654	1	1	1	Q92576	Q92576 [1125-1135]		0	1169.58709	High	High	6.523e-05	6.66e-06	1.76
False	High	[-].MATTATMATSGSAR.[K]	1xMet-loss+Acetyl [N-Term]	1.12933e-05	0.000114654	1	1	1	P38919	P38919 [1-14]	P38919 1xMet-loss+Acetyl [N-Term]	0	1267.59469	High	High	6.523e-05	7.933e-07	2.82
False	High	[K].MAPPPKEVEEDSEDEEMSEDEEDDSSGEEVVIPQKK.[G]	1xOxidation [M]; 3xPhospho [S12(100); S18(100); S]	1.30783e-08	0.000114654	1	1	10	P19338	P19338 [17-52]	P19338 3xPhospho [S28(100); S34(100); S]	2	4318.62647	High	High	6.523e-05	2.908e-10	5.08
False	High	[K].MAPPPKEVEEDSEDEEMSEDEEDDSSGEEVVIPQKK.[G]	2xOxidation [M1; M17]; 2xPhospho [S12(100); S18(100)]	8.44075e-13	0.000114654	1	1	6	P19338	P19338 [17-52]	P19338 2xPhospho [S28(100); S34(100)]	2	4254.65506	High	High	6.523e-05	3.609e-15	5.57
False	High	[K].MAPPPKEVEEDSEDEEMSEDEEDDSSGEEVVIPQKK.[G]	1xOxidation [M]; 2xPhospho [S12(100); S18(100)]	2.7093e-11	0.000114654	1	1	10	P19338	P19338 [17-52]	P19338 2xPhospho [S28(100); S34(100)]	2	4238.66014	High	High	6.523e-05	2.095e-13	6.23
False	High	[K].MAPPPKEVEEDSEDEEMSEDEEDDSSGEEVVIPQKK.[G]	2xPhospho [S12(100); S18(100)]	9.00301e-14	0.000114654	1	1	15	P19338	P19338 [17-52]	P19338 2xPhospho [S28(100); S34(100)]	2	4222.66523	High	High	6.523e-05	1.072e-15	4.43
False	High	[K].MAPPPKEVEEDSEDEEMSEDEEDDSSGEEVVIPQKK.[G]	2xOxidation [M1; M17]; 1xPhospho [S18(98.8)]	1.33818e-09	0.000114654	1	1	2	P19338	P19338 [17-52]	P19338 1xPhospho [S34(98.8)]	2	4174.68873	High	High	6.523e-05	2.018e-11	4.82
False	High	[K].MAPPPKEVEEDSEDEEMSEDEEDDSSGEEVVIPQKK.[G]	1xOxidation [M]; 1xPhospho [S18(100)]	5.51384e-13	0.000114654	1	1	5	P19338	P19338 [17-52]	P19338 1xPhospho [S34(100)]	2	4158.69381	High	High	6.523e-05	2.73e-15	5.9
False	High	[K].MAPPPKEVEEDSEDEEMSEDEEDDSSGEEVVIPQKK.[G]	1xPhospho [S18(100)]	1.93167e-15	0.000114654	1	1	8	P19338	P19338 [17-52]	P19338 1xPhospho [S34(100)]	2	4142.6989	High	High	6.523e-05	6.305e-16	7.9
False	High	[K].MAPPPKEVEEDSEDEEMSEDEEDDSSGEEVVIPQKK.[G]	1xOxidation [M1]	5.68076e-10	0.000114654	1	1	1	P19338	P19338 [17-52]		2	4078.72748	High	High	6.523e-05	7.369e-12	5.19
False	High	[K].MAPPPKEVEEDSEDEEMSEDEEDDSSGEEVVIPQKK.[G]		1.8234e-08	0.000114654	1	1	2	P19338	P19338 [17-52]		2	4062.73257	High	High	6.523e-05	4.285e-10	3.93
False	High	[-].MAPPAPGPASGGSGEVDELFDVK.[N]	1xMet-loss [N-Term]	1.47175e-05	0.000114654	1	1	1	O14579	O14579 [1-23]	O14579 1xMet-loss [N-Term]	0	2097.01349	High	High	6.523e-05	1.082e-06	2.93
False	High	[R].MAPALSGANLTSPRVPLSAYER.[V]	1xPhospho [S12(98.3)]	1.01708e-07	0.000114654	1	1	2	Q9UQ35	Q9UQ35 [2371-2392]	Q9UQ35 1xPhospho [S2382(98.3)]	1	2381.16831	High	High	6.523e-05	3.199e-09	4.46
False	High	[R].MAPALSGANLTSPR.[V]	1xPhospho [T/S]	0.000217866	0.000114654	1	1	1	Q9UQ35	Q9UQ35 [2371-2384]		0	1465.68689	High	High	6.523e-05	2.533e-05	3.1
False	High	[-].MANRGPAYGLSR.[E]	1xMet-loss+Acetyl [N-Term]	4.76936e-06	0.000114654	1	1	1	P37802	P37802 [1-12]	P37802 1xMet-loss+Acetyl [N-Term]	1	1203.62289	High	High	6.523e-05	2.891e-07	3.03
False	High	[-].MAMSSGGSGGGVPEQEDSVLFRR.[G]	1xMet-loss+Acetyl [N-Term]; 1xPhospho [S4(99.1)]	0.000467279	0.000114654	1	1	2	Q16637	Q16637 [1-23]	Q16637 1xMet-loss+Acetyl [N-Term]; 1xPhospho [S4(99.1)]	1	2345.02276	High	High	6.523e-05	6.183e-05	2.9
False	High	[K].MAPPPKEVEEDSEDEEMSEDEEDDSSGEEVVIPQKK.[G]	3xPhospho [S12(100); S18(100); S]	1.31574e-06	0.000114654	1	1	11	P19338	P19338 [17-52]	P19338 3xPhospho [S28(100); S34(100); S]	2	4302.63156	High	High	6.523e-05	6.415e-08	5.59
False	High	[-].MDDREDLVYQAK.[L]	1xAcetyl [N-Term]	0.00239248	0.000114654	1	1	1	P62258	P62258 [1-12]	P62258 1xAcetyl [N-Term]	1	1524.69988	High	High	6.523e-05	0.0004147	2.59
False	High	[-].MDGFAGSLDDSISAASTSDVQDR.[L]	1xAcetyl [N-Term]	7.07709e-06	0.000114654	1	1	1	Q9HC35	Q9HC35 [1-23]	Q9HC35 1xAcetyl [N-Term]	0	2387.03034	High	High	6.523e-05	4.599e-07	3.09
False	High	[-].MDGFAGSLDDSISAASTSDVQDR.[L]	1xAcetyl [N-Term]; 1xPhospho [S16(99.4)]	2.53671e-07	0.000114654	1	1	7	Q9HC35	Q9HC35 [1-23]	Q9HC35 1xAcetyl [N-Term]; 1xPhospho [S16(99.4)]	0	2466.99667	High	High	6.523e-05	9.297e-09	3.41
False	High	[-].MGTPQKDVIIKSDAPDTLLLEK.[H]	1xMet-loss+Acetyl [N-Term]; 1xPhospho [T3(100)]	0.000572101	0.000114654	1	1	1	P53611	P53611 [1-22]	P53611 1xMet-loss+Acetyl [N-Term]; 1xPhospho [T3(100)]	2	2403.24185	High	High	6.523e-05	7.813e-05	3.16
False	High	[-].MGTPQKDVIIK.[S]	1xMet-loss+Acetyl [N-Term]; 1xPhospho [T3(100)]	3.7868e-05	0.000114654	1	1	1	P53611	P53611 [1-11]	P53611 1xMet-loss+Acetyl [N-Term]; 1xPhospho [T3(100)]	1	1220.62863	High	High	6.523e-05	3.261e-06	2.89
False	High	[K].MGSDGESDQASATSSDEVQSPVRVR.[M]	1xPhospho [S20(100)]	0.00012631	0.000114654	1	1	1	Q00536	Q00536 [76-100]	Q00536 1xPhospho [S95(100)]	1	2675.12506	High	High	6.523e-05	1.339e-05	3.7
False	High	[R].MGQAPSQSLLPPAQDQPRSPVPSAFSDQSR.[C]	1xOxidation [M1]; 1xPhospho [S19(99.3)]	1.38354e-10	0.000114654	1	1	2	Q9UQ35	Q9UQ35 [2431-2460]	Q9UQ35 1xPhospho [S2449(99.3)]	1	3275.51508	High	High	6.523e-05	1.414e-12	6.03
False	High	[R].MGQAPSQSLLPPAQDQPRSPVPSAFSDQSR.[C]	1xPhospho [S19(99.1)]	5.84288e-11	0.000114654	1	1	4	Q9UQ35	Q9UQ35 [2431-2460]	Q9UQ35 1xPhospho [S2449(99.1)]	1	3259.52017	High	High	6.523e-05	5.15e-13	5.85
False	High	[K].MGNLQNSPVNMNPPPLSK.[M]	1xPhospho [S7(100)]	2.32429e-05	0.000114654	1	1	1	Q15596	Q15596 [559-576]	Q15596 1xPhospho [S565(100)]	0	2017.92351	High	High	6.523e-05	1.841e-06	2.71
False	High	[-].MGDREQLLQR.[A]	1xMet-loss+Acetyl [N-Term]	0.000450608	0.000114654	1	1	1	Q04917	Q04917 [1-10]	Q04917 1xMet-loss+Acetyl [N-Term]	1	1156.60691	High	High	6.523e-05	5.93e-05	2.32
False	High	[K].MGAPESGLAEYLFDKHTLGDSDNES.[-]	1xPhospho [S6(98.9)]; 1xDehydrated [S25(97.8)]	0.00306679	0.000114654	1	1	1	P02794	P02794 [159-183]	P02794 1xPhospho [S164(98.9)]; 1xDehydrated [S183(97.8)]	1	2745.13858	High	High	6.523e-05	0.0005537	2.9
False	High	[K].MGAPESGLAEYLFDKHTLGDSDNES.[-]		0.000809917	0.000114654	1	1	3	P02794	P02794 [159-183]		1	2683.18282	High	High	6.523e-05	0.0001172	3.56
False	High	[K].MGAPESGLAEYLFDK.[H]	1xOxidation [M1]	0.000126968	0.000114654	1	1	2	P02794	P02794 [159-173]		0	1643.76215	High	High	6.523e-05	1.345e-05	2.33
False	High	[K].MGAPESGLAEYLFDK.[H]		2.49207e-06	0.000114654	1	1	3	P02794	P02794 [159-173]		0	1627.76724	High	High	6.523e-05	1.353e-07	2.39
False	High	[R].MGANSLER.[M]	1xOxidation [M1]	0.00175356	0.000114654	1	1	1	P52272	P52272 [571-578]; [584-591]		0	893.41454	High	High	6.523e-05	0.0002886	1.64
False	High	[K].MFVSSSGLPPSPVPSPR.[R]	1xOxidation [M1]; 2xPhospho [S11(100); S15(100)]	0.0017176	0.000114654	1	1	5	Q7Z309	Q7Z309 [127-143]	Q7Z309 2xPhospho [S137(100); S141(100)]	0	1917.82174	High	High	6.523e-05	0.0002832	2.44
False	High	[K].MFVSSSGLPPSPVPSPR.[R]	2xPhospho [S11(100); S15(100)]	2.6523e-06	0.000114654	1	1	12	Q7Z309	Q7Z309 [127-143]	Q7Z309 2xPhospho [S137(100); S141(100)]	0	1901.82683	High	High	6.523e-05	1.452e-07	3.56
False	High	[K].MFVSSSGLPPSPVPSPR.[R]	1xPhospho [S11(100)]	0.0031798	0.000114654	1	1	1	Q7Z309	Q7Z309 [127-143]	Q7Z309 1xPhospho [S137(100)]	0	1821.8605	High	High	6.523e-05	0.0005775	2.27
False	High	[K].MFVGGLSWDTSKKDLK.[D]		1.00438e-06	0.000114654	1	1	2	Q99729	Q99729 [71-86]		2	1811.93603	High	High	6.523e-05	4.675e-08	3.81
False	High	[K].MFVGGLSWDTSKK.[D]	1xOxidation [M1]	2.87575e-05	0.000114654	1	1	1	Q99729	Q99729 [71-83]		1	1471.72498	High	High	6.523e-05	2.365e-06	2.4
False	High	[K].MFVGGLSWDTSKK.[D]		2.44084e-06	0.000114654	1	1	2	Q99729	Q99729 [71-83]		1	1455.73006	High	High	6.523e-05	1.322e-07	1.61
False	High	[K].MFVGGLSWDTSK.[K]		0.000102622	0.000114654	1	1	1	Q99729	Q99729 [71-82]		0	1327.6351	High	High	6.523e-05	1.046e-05	1.57
False	High	[-].MEVSPLQPVNENMQVNK.[I]	1xAcetyl [N-Term]; 1xPhospho [S4(100)]	9.97004e-06	0.000114654	1	1	4	P11388	P11388 [1-17]	P11388 1xAcetyl [N-Term]; 1xPhospho [S4(100)]	0	2078.92865	High	High	6.523e-05	6.835e-07	2.67
False	High	[-].MEVKPPPGRPQPDSGR.[R]	1xAcetyl [N-Term]	0.000467279	0.000114654	1	1	1	P51991	P51991 [1-16]	P51991 1xAcetyl [N-Term]	0	1789.90138	High	High	6.523e-05	6.196e-05	2.77
False	High	[R].MEVGPFSTGQESPTAENAR.[L]	1xPhospho [T14(99.6)]	3.07407e-07	0.000114654	1	1	1	Q9Y4W2	Q9Y4W2 [606-624]	Q9Y4W2 1xPhospho [T619(99.6)]	0	2087.87398	High	High	6.523e-05	1.166e-08	3.62
False	High	[-].MEVAEPSSPTEEEEEEEEHSAEPRPR.[T]	1xAcetyl [N-Term]; 2xPhospho [S7(99.4); S/T]	1.49362e-07	0.000114654	1	1	1	Q9NWV8	Q9NWV8 [1-26]	Q9NWV8 1xAcetyl [N-Term]; 2xPhospho [S7(99.4); S/T]	0	3212.22867	High	High	6.523e-05	5.002e-09	3.82
False	High	[-].MEVAEPSSPTEEEEEEEEHSAEPRPR.[T]	1xAcetyl [N-Term]; 1xPhospho [S8(98.6)]	7.0806e-11	0.000114654	1	1	1	Q9NWV8	Q9NWV8 [1-26]	Q9NWV8 1xAcetyl [N-Term]; 1xPhospho [S8(98.6)]	0	3132.26234	High	High	6.523e-05	6.444e-13	3.87
False	High	[R].METVSNASSSSNPSSPGR.[I]	1xPhospho [S15(99.6)]	7.67296e-05	0.000114654	1	1	1	Q9NTI5	Q9NTI5 [1152-1169]	Q9NTI5 1xPhospho [S1166(99.6)]	0	1874.75861	High	High	6.523e-05	7.445e-06	3.14
False	High	[-].METMASPGKDNYR.[M]	1xAcetyl [N-Term]; 1xPhospho [S6(100)]	2.33639e-05	0.000114654	1	1	1	O60684	O60684 [1-13]	O60684 1xAcetyl [N-Term]; 1xPhospho [S6(100)]	1	1621.63862	High	High	6.523e-05	1.855e-06	3.21
False	High	[K].METEADAPSPAPSLGERLEPR.[K]	2xPhospho [S9(100); S13(100)]	0.00329696	0.000114654	1	1	1	Q12873	Q12873 [1593-1613]	Q12873 2xPhospho [S1601(100); S1605(100)]	1	2413.01425	High	High	6.523e-05	0.0006036	3.51
False	High	[R].MHIEKDETPLSTPTAR.[D]	2xPhospho [T8(100); T12(99.5)]	0.00082262	0.000114654	1	1	2	Q9UI36	Q9UI36 [571-586]	Q9UI36 2xPhospho [T578(100); T582(99.5)]	1	1985.84394	High	High	6.523e-05	0.0001199	3.29
False	High	[K].MKDNEEREQSSDLTPSGDVSPVKPLSR.[S]	2xPhospho [S16(100); S20(100)]	8.04003e-05	0.000114654	1	1	1	Q8WYQ5	Q8WYQ5 [358-384]	Q8WYQ5 2xPhospho [S373(100); S377(100)]	2	3161.38578	High	High	6.523e-05	7.9e-06	3.07
False	High	[K].MLAESDESGDEESVSQTDKTELQNTLR.[T]		5.88901e-19	0.000114654	1	1	5	P22059	P22059 [186-212]		1	3012.35861	High	High	6.523e-05	6.305e-16	6.55
False	High	[K].MLAESDESGDEESVSQTDKTELQNTLR.[T]	1xPhospho [S5(100)]	4.19695e-17	0.000114654	1	1	9	P22059	P22059 [186-212]	P22059 1xPhospho [S190(100)]	1	3092.32494	High	High	6.523e-05	6.305e-16	5.93
False	High	[-].MLQQDSNDDTEDVSLFDAEEETTNRPR.[K]	1xAcetyl [N-Term]	3.4105e-07	0.000114654	1	2	1	Q96ET8	Q96ET8 [1-27]	Q96ET8 1xAcetyl [N-Term]	0	3197.38113	High	High	6.523e-05	1.315e-08	3.43
False	High	[R].MLQDDDDTVHLPFEGGSLLQIPVK.[A]	1xPhospho [S17(100)]	0.00205897	0.000114654	1	1	1	Q9Y6M7	Q9Y6M7 [1160-1183]	Q9Y6M7 1xPhospho [S1176(100)]	0	2747.29977	High	High	6.523e-05	0.0003483	2.29
False	High	[R].MLPTIIADNAGYDSADLVAQLR.[A]		0.00319628	0.000114654	1	1	2	P78371	P78371 [445-466]		0	2347.19622	High	High	6.523e-05	0.000582	1.47
False	High	[-].MLPSTSVNSLVQGNGVLNSR.[D]	1xAcetyl [N-Term]; 1xPhospho [S4(99.4)]	3.54445e-08	0.000114654	1	1	4	Q53HI1	Q53HI1 [1-20]	Q53HI1 1xAcetyl [N-Term]; 1xPhospho [S4(99.4)]	0	2195.05261	High	High	6.523e-05	9.328e-10	3.3
False	High	[-].MLPSTSVNSLVQGNGVLNSR.[D]	1xAcetyl [N-Term]	7.43187e-07	0.000114654	1	1	1	Q53HI1	Q53HI1 [1-20]	Q53HI1 1xAcetyl [N-Term]	0	2115.08628	High	High	6.523e-05	3.274e-08	2.82
False	High	[-].MLPSLQESMDGDEKELESSEEGGSAEER.[R]	1xAcetyl [N-Term]; 1xPhospho [S18(99.4)]	2.93371e-07	0.000114654	1	1	1	Q9HAS0	Q9HAS0 [1-28]	Q9HAS0 1xAcetyl [N-Term]; 1xPhospho [S18(99.4)]	1	3191.29159	High	High	6.523e-05	1.106e-08	5.35
False	High	[R].MLPHAPGVQMQAIPEDAVHEDSGDEDGEDPDKR.[I]	2xOxidation [M1; M10]; 1xPhospho [S22(100)]	1.14667e-12	0.000114654	1	1	3	Q92769	Q92769 [373-405]	Q92769 1xPhospho [S394(100)]	1	3697.54183	High	High	6.523e-05	5.172e-15	6.29
False	High	[R].MLPHAPGVQMQAIPEDAVHEDSGDEDGEDPDKR.[I]	1xOxidation [M]; 1xPhospho [S22(100)]	2.16712e-11	0.000114654	1	1	13	Q92769	Q92769 [373-405]	Q92769 1xPhospho [S394(100)]	1	3681.54691	High	High	6.523e-05	1.612e-13	6.48
False	High	[R].MLPHAPGVQMQAIPEDAVHEDSGDEDGEDPDKR.[I]	1xPhospho [S22(100)]	6.80154e-14	0.000114654	1	1	10	Q92769	Q92769 [373-405]	Q92769 1xPhospho [S394(100)]	1	3665.552	High	High	6.523e-05	9.27e-16	7.12
False	High	[R].MLPHAPGVQMQAIPEDAVHEDSGDEDGEDPDKR.[I]	1xOxidation [M10]	1.77754e-13	0.000114654	1	1	3	Q92769	Q92769 [373-405]		1	3601.58058	High	High	6.523e-05	1.522e-15	5.54
False	High	[R].MLPHAPGVQMQAIPEDAVHEDSGDEDGEDPDKR.[I]		1.98927e-14	0.000114654	1	1	11	Q92769	Q92769 [373-405]		1	3585.58566	High	High	6.523e-05	6.305e-16	6.25
False	High	[R].MLPHAPGVQMQAIPEDAVHEDSGDEDGEDPDKR.[I]	1xDehydrated [S22(100)]	4.02363e-09	0.000114654	1	1	1	Q92769	Q92769 [373-405]	Q92769 1xDehydrated [S394(100)]	1	3567.5751	High	High	6.523e-05	7.301e-11	4.89
False	High	[R].MLPHAPGVQMQAIPEDAIPEESGDEDEDDPDKR.[I]	2xOxidation [M1; M10]; 1xPhospho [S22(100)]	5.83019e-10	0.000114654	1	1	1	Q13547	Q13547 [372-404]	Q13547 1xPhospho [S393(100)]	1	3743.57246	High	High	6.523e-05	7.614e-12	6.54
False	High	[K].METEADAPSPAPSLGER.[L]	1xOxidation [M1]; 2xPhospho [S9(100); S13(100)]	0.00303524	0.000114654	1	1	1	Q12873	Q12873 [1593-1609]	Q12873 2xPhospho [S1601(100); S1605(100)]	0	1933.72863	High	High	6.523e-05	0.0005475	3.2
False	High	[R].MLPHAPGVQMQAIPEDAIPEESGDEDEDDPDKR.[I]	1xOxidation [M1]; 1xPhospho [S22(100)]	1.04838e-09	0.000114654	1	1	3	Q13547	Q13547 [372-404]	Q13547 1xPhospho [S393(100)]	1	3727.57754	High	High	6.523e-05	1.513e-11	5.55
False	High	[R].MLPHAPGVQMQAIPEDAIPEESGDEDEDDPDKR.[I]	2xOxidation [M1; M10]	8.26933e-15	0.000114654	1	1	3	Q13547	Q13547 [372-404]		1	3663.60613	High	High	6.523e-05	6.305e-16	5.27
False	High	[R].MLPHAPGVQMQAIPEDAIPEESGDEDEDDPDKR.[I]	1xOxidation [M]	1.35912e-14	0.000114654	1	1	6	Q13547	Q13547 [372-404]		1	3647.61121	High	High	6.523e-05	6.305e-16	6.22
False	High	[R].MLPHAPGVQMQAIPEDAIPEESGDEDEDDPDKR.[I]		8.38322e-16	0.000114654	1	1	8	Q13547	Q13547 [372-404]		1	3631.6163	High	High	6.523e-05	6.305e-16	6.6
False	High	[K].MILIQDGSQNTNVDKPLR.[I]	1xPhospho [S8(100)]	2.15303e-08	0.000114654	1	1	1	Q92945	Q92945 [267-284]	Q92945 1xPhospho [S274(100)]	0	2122.03623	High	High	6.523e-05	5.19e-10	4.23
False	High	[R].MLLADQGQSWKEEVVTVETWQEGSLK.[A]		1.09708e-06	0.000114654	1	1	1	P09211	P09211 [20-45]		1	2991.47681	High	High	6.523e-05	5.176e-08	2.78
False	High	[K].MIKPFFHSLSEK.[Y]		2.02023e-05	0.000114654	1	1	1	P10599	P10599 [37-48]		0	1463.77153	High	High	6.523e-05	1.568e-06	2.09
False	High	[K].MLGEDSDEEEEMDTSER.[K]	1xPhospho [S6(100)]	8.3062e-08	0.000114654	1	1	2	Q9BWU0	Q9BWU0 [307-323]	Q9BWU0 1xPhospho [S312(100)]	0	2081.7199	High	High	6.523e-05	2.527e-09	2.72
False	High	[K].MLGEDSDEEEEMDTSER.[K]	1xDehydrated [S6(100)]	4.94591e-06	0.000114654	1	1	1	Q9BWU0	Q9BWU0 [307-323]	Q9BWU0 1xDehydrated [S312(100)]	0	1983.74301	High	High	6.523e-05	3.008e-07	2.46
False	High	[R].MIAGQVLDINLAAEPK.[V]	1xOxidation [M1]	8.22726e-06	0.000114654	1	1	2	P07910	P07910 [74-89]		0	1698.90948	High	High	6.523e-05	5.475e-07	2.63
False	High	[R].MIAGQVLDINLAAEPK.[V]		2.82046e-08	0.000114654	1	1	2	P07910	P07910 [74-89]		0	1682.91457	High	High	6.523e-05	7.14e-10	2.67
False	High	[K].MLAESDESGDEESVSQTDKTELQNTLR.[T]	1xOxidation [M1]; 2xPhospho [S5(100); S8(100)]	2.50117e-15	0.000114654	1	1	5	P22059	P22059 [186-212]	P22059 2xPhospho [S190(100); S193(100)]	1	3188.28618	High	High	6.523e-05	6.305e-16	6.84
False	High	[K].MLAESDESGDEESVSQTDKTELQNTLR.[T]	2xPhospho [S5(100); S8(100)]	2.00508e-17	0.000114654	1	1	6	P22059	P22059 [186-212]	P22059 2xPhospho [S190(100); S193(100)]	1	3172.29127	High	High	6.523e-05	6.305e-16	8.14
False	High	[K].MLAESDESGDEESVSQTDKTELQNTLR.[T]	1xOxidation [M1]; 1xPhospho [S5(100)]	1.3597e-15	0.000114654	1	1	3	P22059	P22059 [186-212]	P22059 1xPhospho [S190(100)]	1	3108.31985	High	High	6.523e-05	6.305e-16	5.97
False	High	[R].MLPHAPGVQMQAIPEDAIPEESGDEDEDDPDKR.[I]	1xPhospho [S22(100)]	4.11703e-10	0.000114654	1	1	4	Q13547	Q13547 [372-404]	Q13547 1xPhospho [S393(100)]	1	3711.58263	High	High	6.523e-05	5.052e-12	7.06
False	High	[-].MAESSESFTMASSPAQR.[R]	1xMet-loss+Acetyl [N-Term]; 1xPhospho [S7(99.4)]	1.19472e-07	0.000114654	1	1	3	P49736	P49736 [1-17]	P49736 1xMet-loss+Acetyl [N-Term]; 1xPhospho [S7(99.4)]	0	1807.72043	High	High	6.523e-05	3.872e-09	4.12
False	High	[K].METEADAPSPAPSLGER.[L]	2xPhospho [S9(100); S13(100)]	2.73624e-06	0.000114654	1	1	3	Q12873	Q12873 [1593-1609]	Q12873 2xPhospho [S1601(100); S1605(100)]	0	1917.73372	High	High	6.523e-05	1.506e-07	4.22
False	High	[K].MESSFGSPSKQESSESLPK.[E]	1xPhospho [S7(99.2)]	0.00113461	0.000114654	1	1	1	Q6VMQ6	Q6VMQ6 [471-489]	Q6VMQ6 1xPhospho [S477(99.2)]	1	2121.90461	High	High	6.523e-05	0.0001741	2.94
False	High	[-].MEDLDQSPLVSSSDSPPRPQPAFK.[Y]	1xAcetyl [N-Term]; 1xPhospho [S15(100)]	5.74772e-13	0.000114654	1	1	6	Q9NQC3	Q9NQC3 [1-24]	Q9NQC3 1xAcetyl [N-Term]; 1xPhospho [S15(100)]	0	2750.2379	High	High	6.523e-05	2.784e-15	5.54
False	High	[-].MEDLDQSPLVSSSDSPPRPQPAFK.[Y]	1xAcetyl [N-Term]	1.77904e-11	0.000114654	1	1	2	Q9NQC3	Q9NQC3 [1-24]	Q9NQC3 1xAcetyl [N-Term]	0	2670.27157	High	High	6.523e-05	1.279e-13	4.41
False	High	[R].MDYEDDRLR.[D]		0.00356266	0.000114654	1	1	1	P43243	P43243 [217-225]		1	1212.53136	High	High	6.523e-05	0.0006579	1.62
False	High	[K].MDTGVEVSDIGSQDAPIILSDSEEEEMIILEPDKNPK.[K]	2xPhospho [S20(100); S22(100)]	7.64397e-08	0.000114654	1	1	4	Q06265	Q06265 [373-409]	Q06265 2xPhospho [S392(100); S394(100)]	1	4203.85258	High	High	6.523e-05	2.295e-09	5.04
False	High	[K].MDTGVEVSDIGSQDAPIILSDSEEEEMIILEPDKNPK.[K]	1xPhospho [S22(99.2)]	1.29753e-14	0.000114654	1	1	4	Q06265	Q06265 [373-409]	Q06265 1xPhospho [S394(99.2)]	1	4123.88624	High	High	6.523e-05	6.305e-16	8.02
False	High	[-].MDTDLYDEFGNYIGPELDSDEDDDELGRETK.[D]	1xAcetyl [N-Term]; 1xPhospho [S19(100)]	5.21649e-09	0.000114654	1	1	2	Q15029	Q15029 [1-31]	Q15029 1xAcetyl [N-Term]; 1xPhospho [S19(100)]	1	3718.4786	High	High	6.523e-05	9.868e-11	4.22
False	High	[-].MDTDLYDEFGNYIGPELDSDEDDDELGRETK.[D]	1xAcetyl [N-Term]	5.38876e-12	0.000114654	1	1	1	Q15029	Q15029 [1-31]	Q15029 1xAcetyl [N-Term]	1	3638.51227	High	High	6.523e-05	3.159e-14	3.45
False	High	[-].MDTDLYDEFGNYIGPELDSDEDDDELGR.[E]	1xAcetyl [N-Term]; 1xPhospho [S19(100)]	2.03449e-13	0.000114654	1	1	8	Q15029	Q15029 [1-28]	Q15029 1xAcetyl [N-Term]; 1xPhospho [S19(100)]	0	3360.29336	High	High	6.523e-05	1.631e-15	5.33
False	High	[-].MDTDLYDEFGNYIGPELDSDEDDDELGR.[E]	1xAcetyl [N-Term]	7.75091e-12	0.000114654	1	1	6	Q15029	Q15029 [1-28]	Q15029 1xAcetyl [N-Term]	0	3280.32703	High	High	6.523e-05	4.859e-14	5.45
False	High	[R].MDSFDEDLARPSGLLAQER.[K]	1xOxidation [M1]; 1xPhospho [S3(100)]	7.96821e-08	0.000114654	1	1	2	Q9Y2W1	Q9Y2W1 [573-591]	Q9Y2W1 1xPhospho [S575(100)]	0	2245.9795	High	High	6.523e-05	2.409e-09	3.59
False	High	[R].MDSFDEDLARPSGLLAQER.[K]	1xPhospho [S3(100)]	2.09785e-08	0.000114654	1	1	4	Q9Y2W1	Q9Y2W1 [573-591]	Q9Y2W1 1xPhospho [S575(100)]	0	2229.98459	High	High	6.523e-05	5.058e-10	3.98
False	High	[R].MDSFDEDLARPSGLLAQER.[K]	1xOxidation [M1]	2.06542e-08	0.000114654	1	1	3	Q9Y2W1	Q9Y2W1 [573-591]		0	2166.01317	High	High	6.523e-05	4.966e-10	3.6
False	High	[R].MDSFDEDLARPSGLLAQER.[K]		3.13859e-07	0.000114654	1	1	2	Q9Y2W1	Q9Y2W1 [573-591]		0	2150.01826	High	High	6.523e-05	1.196e-08	3.33
False	High	[K].MDSDEDEKEGEEEKVAK.[R]	1xPhospho [S3(100)]	5.86548e-08	0.000114654	1	1	2	Q96ST2	Q96ST2 [375-391]	Q96ST2 1xPhospho [S377(100)]	2	2047.80495	High	High	6.523e-05	1.682e-09	4.49
False	High	[-].MDSAGQDINLNSPNKGLLSDSMTDVPVDTGVAAR.[T]	1xAcetyl [N-Term]; 1xPhospho [S3(100)]	0.00279421	0.000114654	1	1	1	O43399	O43399 [1-34]	O43399 1xAcetyl [N-Term]; 1xPhospho [S3(100)]	1	3610.64008	High	High	6.523e-05	0.0004964	3.26
False	High	[R].MDRTPPPPTLSPAAITVGR.[G]	2xPhospho [T4(100); S11(100)]	2.79367e-06	0.000114654	1	1	2	Q8NDX5	Q8NDX5 [606-624]	Q8NDX5 2xPhospho [T609(100); S616(100)]	1	2136.99127	High	High	6.523e-05	1.545e-07	5.09
False	High	[K].MDRDPLGGLADMFGQMPGSGIGTGPGVIQDRFSPTMGR.[H]	1xOxidation [M36]; 1xPhospho [S33(97.9)]	5.38158e-09	0.000114654	1	1	1	P78344	P78344 [363-400]	P78344 1xPhospho [S395(97.9)]	2	4017.81154	High	High	6.523e-05	1.028e-10	6.13
False	High	[K].MDRDPLGGLADMFGQMPGSGIGTGPGVIQDRFSPTMGR.[H]	1xPhospho [S33(100)]	1.53625e-08	0.000114654	1	1	1	P78344	P78344 [363-400]	P78344 1xPhospho [S395(100)]	2	4001.81662	High	High	6.523e-05	3.502e-10	3.14
False	High	[-].MDPQRSPLLEVK.[G]	1xAcetyl [N-Term]; 1xPhospho [S6(100)]	0.00399134	0.000114654	1	1	1	Q9BW19	Q9BW19 [1-12]	Q9BW19 1xAcetyl [N-Term]; 1xPhospho [S6(100)]	1	1534.73351	High	High	6.523e-05	0.0007517	2.05
False	High	[-].MDNYADLSDTELTTLLRR.[Y]	1xAcetyl [N-Term]; 1xPhospho [S8(100)]	4.2509e-08	0.000114654	1	1	4	P50402	P50402 [1-18]	P50402 1xAcetyl [N-Term]; 1xPhospho [S8(100)]	1	2249.01555	High	High	6.523e-05	1.151e-09	3.82
False	High	[-].MDNYADLSDTELTTLLR.[R]	1xAcetyl [N-Term]; 1xPhospho [S8(99.7)]	1.81243e-10	0.000114654	1	1	7	P50402	P50402 [1-17]	P50402 1xAcetyl [N-Term]; 1xPhospho [S8(99.7)]	0	2092.91444	High	High	6.523e-05	1.941e-12	4.48
False	High	[-].MDNYADLSDTELTTLLR.[R]	1xAcetyl [N-Term]	9.05752e-12	0.000114654	1	1	5	P50402	P50402 [1-17]	P50402 1xAcetyl [N-Term]	0	2012.94811	High	High	6.523e-05	5.8e-14	3.58
False	High	[K].MDMTSPEQSR.[N]		1.12348e-05	0.000114654	1	1	1	Q96JM3	Q96JM3 [671-680]		0	1181.49253	High	High	6.523e-05	7.885e-07	2.95
False	High	[-].MDLFGDLPEPERSPRPAAGK.[E]	1xAcetyl [N-Term]; 1xPhospho [S13(100)]	5.0828e-09	0.000114654	1	1	1	Q9H0C8	Q9H0C8 [1-20]	Q9H0C8 1xAcetyl [N-Term]; 1xPhospho [S13(100)]	1	2305.06826	High	High	6.523e-05	9.579e-11	5.37
False	High	[-].MDLAAAAEPGAGSQHLEVR.[D]	1xAcetyl [N-Term]; 1xPhospho [S13(100)]	6.87496e-07	0.000114654	1	1	1	Q14566	Q14566 [1-19]	Q14566 1xAcetyl [N-Term]; 1xPhospho [S13(100)]	0	2044.91578	High	High	6.523e-05	2.996e-08	4.14
False	High	[K].MDGKESKGSPVFLPR.[K]	1xOxidation [M1]; 1xPhospho [S9(100)]	0.00109416	0.000114654	1	1	1	Q9NYV4	Q9NYV4 [415-429]	Q9NYV4 1xPhospho [S423(100)]	2	1743.81355	High	High	6.523e-05	0.0001666	2.85
False	High	[K].MDGKESKGSPVFLPR.[K]	1xPhospho [S9(100)]	5.96257e-06	0.000114654	1	1	1	Q9NYV4	Q9NYV4 [415-429]	Q9NYV4 1xPhospho [S423(100)]	2	1727.81863	High	High	6.523e-05	3.763e-07	4.2
False	High	[-].MEDTQAIDWDVEEEEETEQSSESLR.[C]	1xAcetyl [N-Term]; 1xDehydrated [T4(100)]	5.26651e-11	0.000114654	1	1	6	Q14676	Q14676 [1-25]	Q14676 1xAcetyl [N-Term]; 1xDehydrated [T4(100)]	0	3009.24257	High	High	6.523e-05	4.558e-13	4.62
False	High	[-].MEDTQAIDWDVEEEEETEQSSESLR.[C]	1xAcetyl [N-Term]	1.39916e-08	0.000114654	1	1	1	Q14676	Q14676 [1-25]	Q14676 1xAcetyl [N-Term]	0	3027.25314	High	High	6.523e-05	3.144e-10	4.09
False	High	[K].MEEETEVR.[E]		0.00222524	0.000114654	1	1	1	Q9H307	Q9H307 [366-373]		0	1022.4459	High	High	6.523e-05	0.0003806	1.68
False	High	[K].MEEETEVRESEKQQDSQPEEVMDVLEMVENVK.[H]	1xPhospho [S16(100)]	2.71158e-09	0.000114654	1	1	1	Q9H307	Q9H307 [366-397]	Q9H307 1xPhospho [S381(100)]	2	3903.68577	High	High	6.523e-05	4.593e-11	5.63
False	High	[K].MESLSSHRIDEDGENTQIEDTEPMSPVLNSK.[F]	1xPhospho [S25(100)]	1.12649e-11	0.000114654	1	1	2	Q12888	Q12888 [528-558]	Q12888 1xPhospho [S552(100)]	1	3568.54551	High	High	6.523e-05	7.5e-14	6.71
False	High	[-].MESGDEAAIER.[H]	1xAcetyl [N-Term]	1.6364e-06	0.000114654	1	1	1	Q8TDP1	Q8TDP1 [1-11]	Q8TDP1 1xAcetyl [N-Term]	0	1249.53651	High	High	6.523e-05	8.243e-08	3.09
False	High	[K].MESEGGADDSAEEGDLLDDDDNEDRGDDQLELIKDDEK.[E]	1xOxidation [M1]; 1xPhospho [S10(100)]	6.47687e-13	0.000114654	1	1	1	P07910	P07910 [251-288]	P07910 1xPhospho [S260(100)]	2	4293.67804	High	High	6.523e-05	2.96e-15	6.89
False	High	[K].MESEGGADDSAEEGDLLDDDDNEDRGDDQLELIKDDEK.[E]	1xPhospho [S10(99.1)]	2.37891e-14	0.000114654	1	1	4	P07910	P07910 [251-288]	P07910 1xPhospho [S260(99.1)]	2	4277.68312	High	High	6.523e-05	6.305e-16	7.39
False	High	[K].MESEGGADDSAEEGDLLDDDDNEDRGDDQLELIKDDEK.[E]	1xOxidation [M1]	1.25164e-15	0.000114654	1	1	2	P07910	P07910 [251-288]		2	4213.71171	High	High	6.523e-05	6.305e-16	7.13
False	High	[K].MESEGGADDSAEEGDLLDDDDNEDRGDDQLELIKDDEK.[E]		1.40025e-14	0.000114654	1	1	3	P07910	P07910 [251-288]		2	4197.71679	High	High	6.523e-05	6.305e-16	7.76
False	High	[K].MESEGGADDSAEEGDLLDDDDNEDRGDDQLELIK.[D]	1xPhospho [S10(100)]	6.94089e-09	0.000114654	1	1	1	P07910	P07910 [251-284]	P07910 1xPhospho [S260(100)]	1	3790.49168	High	High	6.523e-05	1.379e-10	4.57
False	High	[K].MESEGGADDSAEEGDLLDDDDNEDR.[G]	1xOxidation [M1]; 1xPhospho [S10(100)]	1.36627e-09	0.000114654	1	1	4	P07910	P07910 [251-275]	P07910 1xPhospho [S260(100)]	0	2794.96292	High	High	6.523e-05	2.066e-11	4.58
False	High	[K].MESEGGADDSAEEGDLLDDDDNEDR.[G]	1xPhospho [S10(100)]	2.09152e-09	0.000114654	1	1	3	P07910	P07910 [251-275]	P07910 1xPhospho [S260(100)]	0	2778.96801	High	High	6.523e-05	3.4e-11	4.35
False	High	[K].MESEGGADDSAEEGDLLDDDDNEDR.[G]	1xOxidation [M1]	1.21877e-09	0.000114654	1	1	2	P07910	P07910 [251-275]		0	2714.99659	High	High	6.523e-05	1.804e-11	3.87
False	High	[R].MEREDSSEEEEEEIDDEEIERR.[R]	1xOxidation [M1]; 2xPhospho [S6(100); S7(100)]	1.43596e-08	0.000114654	1	1	1	P55081	P55081 [127-148]	P55081 2xPhospho [S132(100); S133(100)]	2	2959.07077	High	High	6.523e-05	3.238e-10	4.57
False	High	[R].MEREDSSEEEEEEIDDEEIERR.[R]	2xPhospho [S6(100); S7(100)]	7.06521e-10	0.000114654	1	1	2	P55081	P55081 [127-148]	P55081 2xPhospho [S132(100); S133(100)]	2	2943.07586	High	High	6.523e-05	9.516e-12	4.94
False	High	[R].MEREDSSEEEEEEIDDEEIERR.[R]	1xPhospho [S]	5.74972e-06	0.000114654	1	1	1	P55081	P55081 [127-148]		2	2863.10953	High	High	6.523e-05	3.598e-07	3.38
False	High	[K].METEADAPSPAPSLGER.[L]	1xPhospho [S9(100)]	8.97905e-08	0.000114654	1	1	2	Q12873	Q12873 [1593-1609]	Q12873 1xPhospho [S1601(100)]	0	1837.76739	High	High	6.523e-05	2.763e-09	3.52
False	High	[R].MEREDSSEEEEEEIDDEEIER.[R]	1xOxidation [M1]; 2xPhospho [S6(100); S7(100)]	7.58147e-09	0.000114654	1	1	3	P55081	P55081 [127-147]	P55081 2xPhospho [S132(100); S133(100)]	1	2802.96966	High	High	6.523e-05	1.53e-10	5.85
False	High	[R].MEREDSSEEEEEEIDDEEIER.[R]	1xOxidation [M1]; 1xPhospho [S6(99.2)]	3.14115e-05	0.000114654	1	1	1	P55081	P55081 [127-147]	P55081 1xPhospho [S132(99.2)]	1	2723.00333	High	High	6.523e-05	2.621e-06	3.54
False	High	[R].MEREDSSEEEEEEIDDEEIER.[R]	1xPhospho [S7(99.6)]	2.03178e-10	0.000114654	1	1	4	P55081	P55081 [127-147]	P55081 1xPhospho [S133(99.6)]	1	2707.00842	High	High	6.523e-05	2.215e-12	4.81
False	High	[R].MEREDSSEEEEEEIDDEEIER.[R]	1xPhospho [S]; 1xDehydrated [S]	1.77817e-06	0.000114654	1	1	2	P55081	P55081 [127-147]		1	2688.99785	High	High	6.523e-05	9.096e-08	3.52
False	High	[R].MEREDSSEEEEEEIDDEEIER.[R]		5.84781e-09	0.000114654	1	1	2	P55081	P55081 [127-147]		1	2627.04208	High	High	6.523e-05	1.131e-10	3.95
False	High	[-].MEPETALWGPDLQGPEQSPNDAHR.[G]	1xAcetyl [N-Term]; 1xPhospho [S18(100)]	0.0026671	0.000114654	1	1	1	Q9UEG4	Q9UEG4 [1-24]	Q9UEG4 1xAcetyl [N-Term]; 1xPhospho [S18(100)]	0	2797.19235	High	High	6.523e-05	0.0004713	3.16
False	High	[-].MEKTLETVPLER.[K]	1xAcetyl [N-Term]; 1xDehydrated [T4(100)]	1.31287e-05	0.000114654	1	1	1	P22626	P22626 [1-12]	P22626 1xAcetyl [N-Term]; 1xDehydrated [T4(100)]	1	1469.76684	High	High	6.523e-05	9.453e-07	2.65
False	High	[K].MEKAPIDTSDVEEK.[A]	1xOxidation [M1]; 1xPhospho [S9(99.6)]	0.00289722	0.000114654	1	1	2	Q06265	Q06265 [298-311]	Q06265 1xPhospho [S306(99.6)]	1	1687.71322	High	High	6.523e-05	0.0005177	2.29
False	High	[K].MEKAPIDTSDVEEK.[A]	1xPhospho [S9(99.7)]	8.87366e-05	0.000114654	1	1	2	Q06265	Q06265 [298-311]	Q06265 1xPhospho [S306(99.7)]	1	1671.71831	High	High	6.523e-05	8.846e-06	3.12
False	High	[-].MEGPLSVFGDR.[S]	1xAcetyl [N-Term]	1.28202e-06	0.000114654	1	1	2	P17987	P17987 [1-11]	P17987 1xAcetyl [N-Term]	0	1249.58815	High	High	6.523e-05	6.228e-08	2.81
False	High	[-].MEEPQSDPSVEPPLSQETFSDLWK.[L]	1xAcetyl [N-Term]; 1xPhospho [S/T]	1.52038e-08	0.000114654	1	1	7	P04637	P04637 [1-24]	P04637 1xAcetyl [N-Term]	0	2898.24271	High	High	6.523e-05	3.451e-10	2.84
False	High	[-].MEEPQSDPSVEPPLSQETFSDLWK.[L]	1xAcetyl [N-Term]	3.81173e-08	0.000114654	1	1	2	P04637	P04637 [1-24]	P04637 1xAcetyl [N-Term]	0	2818.27638	High	High	6.523e-05	1.012e-09	1.95
False	High	[-].MEEIPAQEAAGSPR.[V]	1xAcetyl [N-Term]	1.06343e-06	0.000114654	1	1	1	Q8N720	Q8N720 [1-14]	Q8N720 1xAcetyl [N-Term]	0	1527.71078	High	High	6.523e-05	4.984e-08	3.28
False	High	[-].MEEGGRDKAPVQPQQSPAAAPGGTDEKPSGK.[E]	1xAcetyl [N-Term]; 1xPhospho [S16(100)]	1.66151e-13	0.000114654	1	1	1	Q13200	Q13200 [1-31]	Q13200 1xAcetyl [N-Term]; 1xPhospho [S16(100)]	2	3242.47836	High	High	6.523e-05	1.47e-15	5.87
False	High	[R].MEREDSSEEEEEEIDDEEIER.[R]	2xPhospho [S6(100); S7(100)]	4.66347e-10	0.000114654	1	1	4	P55081	P55081 [127-147]	P55081 2xPhospho [S132(100); S133(100)]	1	2786.97475	High	High	6.523e-05	5.849e-12	6.04
False	High	[K].SEEPAGQILSHLSSELK.[E]		6.20505e-10	0.000114654	1	1	4	Q9UQ35	Q9UQ35 [1245-1261]		0	1824.93378	High	High	6.523e-05	8.169e-12	3.4
False	High	[K].SEEVPAFGVASPPPLTDTPDTTANAEGDLPTTMGGPLPPHLALK.[A]	1xPhospho [S11(98.6)]	1.04069e-08	0.000114654	1	1	1	Q08211	Q08211 [77-120]	Q08211 1xPhospho [S87(98.6)]	0	4489.15205	High	High	6.523e-05	2.22e-10	5.55
False	High	[R].SEGEGEAASADDGSLNTSGAGPK.[S]		3.85666e-11	0.000114654	1	1	1	Q9NWV8	Q9NWV8 [49-71]		0	2106.90579	High	High	6.523e-05	3.165e-13	3.65
False	High	[R].TVLYNDDSDNDNFVSTEDPLNLGTSR.[S]	1xPhospho [Y/S/T]	3.4849e-05	0.000114654	1	1	2	Q6RI45	Q6RI45 [1756-1781]		0	2981.26841	High	High	6.523e-05	2.972e-06	2.54
False	High	[K].TVIRLPSGSGAASPTGSAVDIR.[A]	2xPhospho [S13(100); S/T]	2.7648e-06	0.000114654	1	1	1	Q09666	Q09666 [204-225]	Q09666 2xPhospho [S216(100); S/T]	1	2272.07342	High	High	6.523e-05	1.524e-07	4.52
False	High	[K].TVLPTVPESPEEEVKASQLSVQQNK.[L]	1xPhospho [S9(100)]	3.60794e-09	0.000114654	1	1	1	O75152	O75152 [100-124]	O75152 1xPhospho [S108(100)]	1	2817.39176	High	High	6.523e-05	6.44e-11	4.69
False	High	[K].TVLPTVPESPEEEVK.[A]	1xPhospho [S9(100)]	1.03929e-05	0.000114654	1	1	2	O75152	O75152 [100-114]	O75152 1xPhospho [S108(100)]	0	1733.82449	High	High	6.523e-05	7.175e-07	3.44
False	High	[R].TVIIEQSWGSPK.[V]	1xPhospho [S10(100)]	9.44414e-05	0.000114654	1	1	2	P10809	P10809 [61-72]	P10809 1xPhospho [S70(100)]	0	1424.68212	High	High	6.523e-05	9.509e-06	2.72
False	High	[R].TVIIEQSWGSPK.[V]		1.2082e-05	0.000114654	1	1	2	P10809	P10809 [61-72]		0	1344.71579	High	High	6.523e-05	8.56e-07	2.15
False	High	[K].TVKPVENKDDDDSIADFLNSDEEEDRVSLQNLK.[N]	1xPhospho [S20(100)]	1.03044e-13	0.000114654	1	1	2	Q15649	Q15649 [61-93]	Q15649 1xPhospho [S80(100)]	2	3857.76006	High	High	6.523e-05	1.148e-15	6.93
False	High	[K].TVKPVENKDDDDSIADFLNSDEEEDRVSLQNLK.[N]		0.000282435	0.000114654	1	1	1	Q15649	Q15649 [61-93]		2	3777.79373	High	High	6.523e-05	3.432e-05	2.21
False	High	[K].TVFPGAVPVLPASPPPKDSLR.[S]	1xPhospho [S13(100)]	4.41196e-06	0.000114654	1	1	2	Q9UBC2	Q9UBC2 [217-237]	Q9UBC2 1xPhospho [S229(100)]	1	2225.17298	High	High	6.523e-05	2.633e-07	3.89
False	High	[K].TVANLLSGKSPR.[K]	1xPhospho [S10(100)]	1.79913e-09	0.000114654	1	1	9	Q13428	Q13428 [147-158]	Q13428 1xPhospho [S156(100)]	1	1322.68279	High	High	6.523e-05	2.843e-11	4.15
False	High	[K].TVANLLSGKSPR.[K]		0.000115639	0.000114654	1	1	2	Q13428	Q13428 [147-158]		1	1242.71646	High	High	6.523e-05	1.207e-05	2.06
False	High	[R].TTSPSSDTDLLDR.[S]	2xPhospho [S5(99.2); S6(100)]	0.00206966	0.000114654	1	1	1	Q96QT6	Q96QT6 [129-141]	Q96QT6 2xPhospho [S133(99.2); S134(100)]	0	1567.59246	High	High	6.523e-05	0.0003501	1.76
False	High	[R].TTSPSSDTDLLDR.[S]	1xPhospho [S6(99)]	0.000283904	0.000114654	1	1	1	Q96QT6	Q96QT6 [129-141]	Q96QT6 1xPhospho [S134(99)]	0	1487.62612	High	High	6.523e-05	3.441e-05	2.45
False	High	[K].TTSPPEVSGYSYEK.[T]	1xPhospho [T/S/Y]	0.00012631	0.000114654	1	1	1	P46821	P46821 [1963-1976]		0	1624.67783	High	High	6.523e-05	1.334e-05	1.57
False	High	[K].TTSPLEEEEREIK.[S]		3.12488e-05	0.000114654	1	1	1	Q9UKV3	Q9UKV3 [363-375]		1	1560.77516	High	High	6.523e-05	2.612e-06	2.24
False	High	[K].TTSPLEEEER.[E]	1xPhospho [S3(99.3)]	0.00234346	0.000114654	1	1	1	Q9UKV3	Q9UKV3 [363-372]	Q9UKV3 1xPhospho [S365(99.3)]	0	1270.51987	High	High	6.523e-05	0.0004051	2.09
False	High	[R].TTSISPALAR.[K]	2xPhospho [S3(100); S5(100)]	0.00233136	0.000114654	1	1	1	Q9UKE5	Q9UKE5 [676-685]	Q9UKE5 2xPhospho [S678(100); S680(100)]	0	1176.50615	High	High	6.523e-05	0.0004018	2.26
False	High	[R].TTPSYVAFTDTER.[L]		3.36051e-05	0.000114654	2	6	1	P11142; P0DMV9	P11142 [37-49]; P0DMV9 [37-49]		0	1487.70126	High	High	6.523e-05	2.845e-06	2.5
False	High	[R].TTPPTQKPPSPPMSGKGTLGR.[H]	2xPhospho [S10(100); T18(99.3)]	0.00285261	0.000114654	1	1	1	Q9NYB9	Q9NYB9 [174-194]	Q9NYB9 2xPhospho [S183(100); T191(99.3)]	1	2295.06041	High	High	6.523e-05	0.0005095	3.32
False	High	[K].TTIPEEEEEEEEAAGVVVEEELFHQQGTPR.[A]		8.09728e-13	0.000114654	1	1	2	P20700	P20700 [548-577]		0	3411.57104	High	High	6.523e-05	3.443e-15	4.46
False	High	[K].TSVSQNVIPSSAQK.[R]		0.000240452	0.000114654	1	1	1	Q03188	Q03188 [167-180]		0	1445.75945	High	High	6.523e-05	2.839e-05	2.14
False	High	[K].TSVLEESGPSR.[L]		1.90807e-05	0.000114654	1	1	1	Q03188	Q03188 [678-688]		0	1161.57461	High	High	6.523e-05	1.464e-06	2.52
False	High	[K].TSTSPPPEKSGDEGSEDEAPSGED.[-]	3xPhospho [T3(93.8); S4(93.8); S15(100)]	0.00454098	0.000114654	1	1	4	Q9H1E3	Q9H1E3 [220-243]	Q9H1E3 3xPhospho [T222(93.8); S223(93.8); S234(100)]	1	2644.87365	High	High	6.523e-05	0.0008721	3.48
False	High	[K].TSTSPPPEKSGDEGSEDEAPSGED.[-]	2xPhospho [S15(100); T/S]	0.00211297	0.000114654	1	1	4	Q9H1E3	Q9H1E3 [220-243]	Q9H1E3 2xPhospho [S234(100); T/S]	1	2564.90732	High	High	6.523e-05	0.0003584	2.2
False	High	[R].TSSVVTLEVAK.[Q]	1xPhospho [S3(100)]	6.56616e-05	0.000114654	1	1	1	P55196	P55196 [1081-1091]	P55196 1xPhospho [S1083(100)]	0	1213.60756	High	High	6.523e-05	6.206e-06	2.78
False	High	[R].TSSVVTLEVAK.[Q]		1.94227e-06	0.000114654	1	1	1	P55196	P55196 [1081-1091]		0	1133.64123	High	High	6.523e-05	1.01e-07	2.76
False	High	[R].TSSVPEYVYNLHLVENDFVGGRSPVPK.[T]	2xPhospho [S23(100); T/S/Y]	0.00147796	0.000114654	1	1	1	Q99959	Q99959 [80-106]	Q99959 2xPhospho [S102(100); T/S/Y]	1	3163.45372	High	High	6.523e-05	0.0002365	2.5
False	High	[K].TVPLFPHPPVPSLSTSESKPPPQPSPPTSPVRTPLEVR.[L]	2xPhospho [S25(100); T/S]	1.30893e-06	0.000114654	1	1	3	Q6IQ23	Q6IQ23 [843-880]	Q6IQ23 2xPhospho [S867(100); T/S]	1	4213.11344	High	High	6.523e-05	6.373e-08	5.62
False	High	[R].TSSVPEYVYNLHLVENDFVGGR.[S]	1xPhospho [S3(98.6)]	1.88269e-06	0.000114654	1	1	1	Q99959	Q99959 [80-101]	Q99959 1xPhospho [S82(98.6)]	0	2575.18646	High	High	6.523e-05	9.755e-08	2.68
False	High	[R].TVPPAVTGITFLSGGQSEEEASINLNAINK.[C]		5.28688e-08	0.000114654	1	1	2	P04075	P04075 [260-289]		0	3057.57388	High	High	6.523e-05	1.488e-09	3.94
False	High	[R].TVPSTPTLVVPHRTDGFAEAIHSPQVAGVPR.[F]	1xPhospho [S23(100)]	0.000153859	0.000114654	1	1	1	P12270	P12270 [2133-2163]	P12270 1xPhospho [S2155(100)]	1	3316.6838	High	High	6.523e-05	1.683e-05	4.48
False	High	[R].TVVSGLVQFVPKEELQDR.[L]		0.000753181	0.000114654	1	1	1	P54577	P54577 [401-418]		1	2044.10733	High	High	6.523e-05	0.0001079	2.12
False	High	[K].TVTPASSAKTSPAKQQAPPVR.[N]	3xPhospho [T3(100); S7(99); S11(100)]	1.58487e-08	0.000114654	1	1	7	Q16555	Q16555 [512-532]	Q16555 3xPhospho [T514(100); S518(99); S522(100)]	2	2362.06048	High	High	6.523e-05	3.621e-10	4.76
False	High	[K].TVTPASSAKTSPAKQQAPPVR.[N]	2xPhospho [T3(100); S11(100)]	3.73337e-08	0.000114654	1	1	7	Q16555	Q16555 [512-532]	Q16555 2xPhospho [T514(100); S522(100)]	2	2282.09415	High	High	6.523e-05	9.895e-10	4.46
False	High	[K].TVTPASSAKTSPAKQQAPPVR.[N]	1xPhospho [S/T]	2.41562e-06	0.000114654	1	1	1	Q16555	Q16555 [512-532]		2	2202.12782	High	High	6.523e-05	1.301e-07	4.04
False	High	[K].TVTPASSAKTSPAK.[Q]	2xPhospho [T3(100); T/S]	0.0022484	0.000114654	1	1	1	Q16555	Q16555 [512-525]	Q16555 2xPhospho [T514(100); T/S]	1	1505.66483	High	High	6.523e-05	0.0003855	2.41
False	High	[K].TVTPAKAVTTPGKK.[G]	2xPhospho [T3(100); T]	3.81493e-06	0.000114654	1	1	4	P19338	P19338 [97-110]	P19338 2xPhospho [T99(100); T]	2	1558.76415	High	High	6.523e-05	2.229e-07	3.37
False	High	[K].TVTAMDVVYALKR.[Q]	1xOxidation [M5]	7.12946e-07	0.000114654	1	1	4	P62805	P62805 [81-93]		1	1482.79848	High	High	6.523e-05	3.131e-08	2.78
False	High	[K].TVTAMDVVYALKR.[Q]		4.55768e-09	0.000114654	1	1	4	P62805	P62805 [81-93]		1	1466.80356	High	High	6.523e-05	8.445e-11	3.38
False	High	[K].TVTAMDVVYALK.[R]		2.6523e-06	0.000114654	1	1	1	P62805	P62805 [81-92]		0	1310.70245	High	High	6.523e-05	1.453e-07	2.57
False	High	[R].TVSTSSQPEENVDR.[A]	1xPhospho [S6(99.5)]	9.99924e-05	0.000114654	1	1	1	P42684	P42684 [815-828]	P42684 1xPhospho [S820(99.5)]	0	1628.67995	High	High	6.523e-05	1.015e-05	2.47
False	High	[K].TVSSPPTSPRPGSAATVSASTSNIIPPRHQKPAGAPATK.[K]	2xPhospho [S/T]	2.40429e-11	0.000114654	1	1	13	O76094	O76094 [618-656]		1	3981.95833	High	High	6.523e-05	1.819e-13	6.5
False	High	[K].TVSSPPTSPRPGSAATVSASTSNIIPPRHQKPAGAPATK.[K]	1xPhospho [S3(96.6)]	2.73023e-05	0.000114654	1	1	1	O76094	O76094 [618-656]	O76094 1xPhospho [S620(96.6)]	1	3901.992	High	High	6.523e-05	2.225e-06	4.28
False	High	[K].TVSSPPTSPRPGSAATVSASTSNIIPPR.[H]	2xPhospho [S8(98.9); S/T]	4.96749e-08	0.000114654	1	1	11	O76094	O76094 [618-645]	O76094 2xPhospho [S625(98.9); S/T]	0	2895.36491	High	High	6.523e-05	1.382e-09	4.75
False	High	[R].TVSQQSFDGVSLDSSGPEDR.[I]	2xPhospho [S3(100); S6(100)]	5.95757e-08	0.000114654	1	1	3	Q6BDS2	Q6BDS2 [1101-1120]	Q6BDS2 2xPhospho [S1103(100); S1106(100)]	0	2270.88501	High	High	6.523e-05	1.708e-09	3.75
False	High	[R].TVSPGSVSPIHGQGQVVENLK.[A]	2xPhospho [S8(100); T/S]	0.000801558	0.000114654	1	1	1	Q9NZM3	Q9NZM3 [882-902]	Q9NZM3 2xPhospho [S889(100); T/S]	0	2293.06252	High	High	6.523e-05	0.0001164	2.18
False	High	[K].TVSLPLSSPNIK.[L]		0.000282435	0.000114654	1	1	1	Q8IWZ3	Q8IWZ3 [1663-1674]		0	1255.72563	High	High	6.523e-05	3.435e-05	2.17
False	High	[R].TVSLGAGAKDELHIVEAEAMNYEGSPIKVTLATLK.[M]	1xOxidation [M20]; 1xPhospho [S25(100)]	5.10066e-13	0.000114654	1	1	8	P06748	P06748 [46-80]	P06748 1xPhospho [S70(100)]	2	3751.88638	High	High	6.523e-05	2.618e-15	7.95
False	High	[R].TVSLGAGAKDELHIVEAEAMNYEGSPIKVTLATLK.[M]	1xPhospho [S25(100)]	4.98586e-17	0.000114654	1	1	26	P06748	P06748 [46-80]	P06748 1xPhospho [S70(100)]	2	3735.89147	High	High	6.523e-05	6.305e-16	9.85
False	High	[R].TVSLGAGAKDELHIVEAEAMNYEGSPIKVTLATLK.[M]	1xOxidation [M20]	5.09625e-14	0.000114654	1	1	5	P06748	P06748 [46-80]		2	3671.92005	High	High	6.523e-05	7.798e-16	5.37
False	High	[R].TVSLGAGAKDELHIVEAEAMNYEGSPIKVTLATLK.[M]		4.35537e-12	0.000114654	1	1	12	P06748	P06748 [46-80]		2	3655.92514	High	High	6.523e-05	2.476e-14	6.23
False	High	[R].TVSLGAGAKDELHIVEAEAMNYEGSPIK.[V]		5.03452e-07	0.000114654	1	1	3	P06748	P06748 [46-73]		1	2929.46116	High	High	6.523e-05	2.075e-08	2.7
False	High	[R].TVSLGAGAK.[D]		0.000563264	0.000114654	1	1	2	P06748	P06748 [46-54]		0	803.46214	High	High	6.523e-05	7.683e-05	2.12
False	High	[R].TVSDNSLSNSRGEGKPDLK.[F]	2xPhospho [S3(100); S6(100)]	1.3197e-05	0.000114654	1	1	6	Q96RU3	Q96RU3 [294-312]	Q96RU3 2xPhospho [S296(100); S299(100)]	1	2163.9319	High	High	6.523e-05	9.502e-07	3.78
False	High	[R].TVSDNSLSNSRGEGKPDLK.[F]	1xPhospho [S6(100)]	9.19521e-07	0.000114654	1	1	5	Q96RU3	Q96RU3 [294-312]	Q96RU3 1xPhospho [S299(100)]	1	2083.96557	High	High	6.523e-05	4.206e-08	3.38
False	High	[R].TVSASSTGDLPK.[A]	1xPhospho [S3(100)]	4.03027e-05	0.000114654	1	1	2	P78362	P78362 [492-503]	P78362 1xPhospho [S494(100)]	0	1242.56134	High	High	6.523e-05	3.509e-06	3.19
False	High	[R].TVSASSTGDLPK.[A]		1.17723e-05	0.000114654	1	1	1	P78362	P78362 [492-503]		0	1162.59501	High	High	6.523e-05	8.336e-07	2.51
False	High	[R].TVPSTPTLVVPHRTDGFAEAIHSPQVAGVPR.[F]	2xPhospho [S23(100); S/T]	9.67716e-09	0.000114654	1	1	3	P12270	P12270 [2133-2163]	P12270 2xPhospho [S2155(100); S/T]	1	3396.65013	High	High	6.523e-05	2.036e-10	6.51
False	High	[R].TVPSTPTLVVPHR.[T]	1xPhospho [T5(100)]	0.000618409	0.000114654	1	1	5	P12270	P12270 [2133-2145]	P12270 1xPhospho [T2137(100)]	0	1483.76686	High	High	6.523e-05	8.584e-05	2.07
False	High	[K].TSSVHRPPAMTVK.[K]		4.89481e-06	0.000114654	1	1	2	Q15054	Q15054 [421-433]		0	1410.75219	High	High	6.523e-05	2.978e-07	1.79
False	High	[K].TSSSSPANSDVEIDGIGR.[I]	2xPhospho [S5(98.1); S9(100)]	0.000118066	0.000114654	1	1	2	O60293	O60293 [801-818]	O60293 2xPhospho [S805(98.1); S809(100)]	0	1951.76819	High	High	6.523e-05	1.236e-05	2.79
False	High	[K].TSSSSPANSDVEIDGIGR.[I]	1xPhospho [S9(100)]	3.68677e-07	0.000114654	1	1	5	O60293	O60293 [801-818]	O60293 1xPhospho [S809(100)]	0	1871.80186	High	High	6.523e-05	1.445e-08	4.0
False	High	[R].TRSWDSSSPVDRPEPEAASPTTR.[T]	2xPhospho [S3(98.9); S19(100)]	1.87294e-06	0.000114654	1	1	4	Q86WB0	Q86WB0 [352-374]	Q86WB0 2xPhospho [S354(98.9); S370(100)]	1	2689.12909	High	High	6.523e-05	9.681e-08	6.22
False	High	[R].TRSWDSSSPVDRPEPEAASPTTR.[T]	1xPhospho [S3(99.4)]	1.72217e-08	0.000114654	1	1	5	Q86WB0	Q86WB0 [352-374]	Q86WB0 1xPhospho [S354(99.4)]	1	2609.16276	High	High	6.523e-05	4.006e-10	4.07
False	High	[R].TRSPSPTLGESLAPHKGSFSGR.[L]	2xPhospho [S5(100); T/S]	1.85203e-08	0.000114654	1	1	1	Q86UU1	Q86UU1 [516-537]	Q86UU1 2xPhospho [S520(100); T/S]	2	2429.10103	High	High	6.523e-05	4.365e-10	4.93
False	High	[R].TRSPSPTLGESLAPHK.[G]	2xPhospho [S3(98.8); S5(100)]	0.000214499	0.000114654	1	1	1	Q86UU1	Q86UU1 [516-531]	Q86UU1 2xPhospho [S518(98.8); S520(100)]	1	1837.82452	High	High	6.523e-05	2.486e-05	2.82
False	High	[R].TRSPSPDDILER.[V]	2xPhospho [S3(99.6); S5(100)]	4.85867e-05	0.000114654	1	1	4	Q13523	Q13523 [576-587]	Q13523 2xPhospho [S578(99.6); S580(100)]	1	1545.63459	High	High	6.523e-05	4.382e-06	3.29
False	High	[R].TRSPDVISSASTALSQDIPEIASEALSR.[G]	2xPhospho [S3(98.3); S11(95.1)]	0.00261248	0.000114654	1	1	1	Q6P2E9	Q6P2E9 [727-754]	Q6P2E9 2xPhospho [S729(98.3); S737(95.1)]	1	3061.41265	High	High	6.523e-05	0.00046	2.83
False	High	[R].TRSPDVISSASTALSQDIPEIASEALSR.[G]	1xPhospho [S3(99.6)]	1.09316e-16	0.000114654	1	1	8	Q6P2E9	Q6P2E9 [727-754]	Q6P2E9 1xPhospho [S729(99.6)]	1	2981.44631	High	High	6.523e-05	6.305e-16	6.37
False	High	[K].TRRLSSASTGKPPLSVEDDFEK.[L]	2xPhospho [S5(99.1); S6(99.1)]	5.91384e-07	0.000114654	1	2	4	O75152	O75152 [754-775]	O75152 2xPhospho [S758(99.1); S759(99.1)]	2	2580.17425	High	High	6.523e-05	2.505e-08	5.27
False	High	[K].TRQPDAKDGDSYDPYDFSDTEEEMPQVHTPK.[T]	2xPhospho [S18(100); T29(100)]	5.63431e-11	0.000114654	1	1	1	P25205	P25205 [694-724]	P25205 2xPhospho [S711(100); T722(100)]	2	3758.48774	High	High	6.523e-05	4.938e-13	6.88
False	High	[R].TRPGSFQSLSDALSDTPAK.[S]	2xPhospho [S5(99.3); S8(100)]	1.72737e-07	0.000114654	1	1	2	Q9H9C1	Q9H9C1 [117-135]	Q9H9C1 2xPhospho [S121(99.3); S124(100)]	0	2137.92027	High	High	6.523e-05	5.965e-09	4.79
False	High	[R].TRPGSFQSLSDALSDTPAK.[S]	1xPhospho [S5(99.5)]	6.29407e-07	0.000114654	1	1	1	Q9H9C1	Q9H9C1 [117-135]	Q9H9C1 1xPhospho [S121(99.5)]	0	2057.95394	High	High	6.523e-05	2.704e-08	3.99
False	High	[R].TRHLLTDLPLPPELPGGDLSPPDSPEPK.[A]	2xPhospho [S20(100); S24(100)]	1.43043e-11	0.000114654	1	1	9	Q9NYV4	Q9NYV4 [662-689]	Q9NYV4 2xPhospho [S681(100); S685(100)]	1	3148.50034	High	High	6.523e-05	9.929e-14	5.5
False	High	[K].TRGGGQSVQFTDIETLKQESPNGSR.[K]	1xPhospho [S20(100)]	2.09152e-09	0.000114654	1	1	1	Q02241	Q02241 [883-907]	Q02241 1xPhospho [S902(100)]	2	2772.29484	High	High	6.523e-05	3.393e-11	5.35
False	High	[R].TREEIQEVR.[S]		6.33179e-05	0.000114654	1	2	2	P08559	P08559 [303-311]		1	1159.60658	High	High	6.523e-05	5.978e-06	2.68
False	High	[R].TRDDGDEEGLLTHSEEELEHSQDTDADDGALQ.[-]	2xPhospho [S14(100); S/T]	1.75831e-08	0.000114654	1	1	4	Q9UKM9	Q9UKM9 [275-306]	Q9UKM9 2xPhospho [S288(100); S/T]	1	3687.41272	High	High	6.523e-05	4.106e-10	7.08
False	High	[R].TRDDGDEEGLLTHSEEELEHSQDTDADDGALQ.[-]	2xPhospho [T/S]; 1xDehydrated [T/S]	5.27798e-12	0.000114654	1	1	2	Q9UKM9	Q9UKM9 [275-306]		1	3669.40215	High	High	6.523e-05	3.091e-14	8.82
False	High	[R].TRDDGDEEGLLTHSEEELEHSQDTDADDGALQ.[-]	1xPhospho [T24(100)]	1.45974e-06	0.000114654	1	1	2	Q9UKM9	Q9UKM9 [275-306]	Q9UKM9 1xPhospho [T298(100)]	1	3607.44639	High	High	6.523e-05	7.233e-08	5.58
False	High	[R].TRDDGDEEGLLTHSEEELEHSQDTDADDGALQ.[-]	1xPhospho [S14(98.3)]; 1xDehydrated [S/T]	7.12346e-09	0.000114654	1	1	1	Q9UKM9	Q9UKM9 [275-306]	Q9UKM9 1xPhospho [S288(98.3)]	1	3589.43582	High	High	6.523e-05	1.425e-10	6.24
False	High	[K].TQTPPVSPAPQPTEERLPSSPVYEDAASFK.[A]	3xPhospho [T3(97.3); S7(100); T/S/Y]	0.000119298	0.000114654	1	1	2	Q14247	Q14247 [399-428]	Q14247 3xPhospho [T401(97.3); S405(100); T/S/Y]	1	3466.48926	High	High	6.523e-05	1.253e-05	3.46
False	High	[K].TQTPPVSPAPQPTEERLPSSPVYEDAASFK.[A]	2xPhospho [T3(99); S7(100)]	2.77083e-07	0.000114654	1	1	4	Q14247	Q14247 [399-428]	Q14247 2xPhospho [T401(99); S405(100)]	1	3386.52292	High	High	6.523e-05	1.032e-08	3.4
False	High	[K].TQTPPVSPAPQPTEERLPSSPVYEDAASFK.[A]	1xPhospho [T/S/Y]	0.00306679	0.000114654	1	1	1	Q14247	Q14247 [399-428]		1	3306.55659	High	High	6.523e-05	0.0005542	2.84
False	High	[K].TQTPPVSPAPQPTEER.[L]	2xPhospho [T3(100); S7(100)]	5.41844e-05	0.000114654	1	1	3	Q14247	Q14247 [399-414]	Q14247 2xPhospho [T401(100); S405(100)]	0	1894.79837	High	High	6.523e-05	4.96e-06	3.14
False	High	[K].TQSYPTDWSDDESNNPFSSTDANGDSNPFDDDATSGTEVR.[V]	1xPhospho [S3(99.1)]	1.33931e-07	0.000114654	1	1	1	Q9UNF0	Q9UNF0 [391-430]	Q9UNF0 1xPhospho [S393(99.1)]	0	4421.70222	High	High	6.523e-05	4.406e-09	4.48
False	High	[K].TQSSLVPALTDFVR.[S]		2.14835e-07	0.000114654	1	1	1	O60888	O60888 [125-138]		0	1533.82713	High	High	6.523e-05	7.687e-09	2.85
False	High	[R].TQSSASLAASYAAQQHPQAAASYR.[G]		2.47499e-10	0.000114654	1	1	1	Q96PK6	Q96PK6 [518-541]		0	2465.18039	High	High	6.523e-05	2.794e-12	3.58
False	High	[K].TQSLPVTEK.[V]	1xPhospho [S3(100)]	0.000602571	0.000114654	1	1	1	Q9NQW6	Q9NQW6 [483-491]	Q9NQW6 1xPhospho [S485(100)]	0	1082.51293	High	High	6.523e-05	8.313e-05	2.35
False	High	[R].TQSAPLPQNAQALQHLVIQQQHQQFLEK.[H]	1xPhospho [S3(99)]	4.05339e-10	0.000114654	1	1	1	P56524	P56524 [465-492]	P56524 1xPhospho [S467(99)]	0	3303.6634	High	High	6.523e-05	4.97e-12	4.83
False	High	[R].TRTFSATVR.[A]		0.000482058	0.000114654	1	1	1	Q9Y2V2	Q9Y2V2 [48-56]		1	1038.56907	High	High	6.523e-05	6.401e-05	2.43
False	High	[R].TRTPASINATPANINLADLTR.[A]	2xPhospho [T3(99.3); S6(100)]	9.3724e-11	0.000114654	1	1	2	Q7KZ85	Q7KZ85 [1530-1550]	Q7KZ85 2xPhospho [T1532(99.3); S1535(100)]	1	2370.12143	High	High	6.523e-05	8.944e-13	6.36
False	High	[R].TRTSSSETEEKKPEKPLILQSLGPK.[T]	2xPhospho [S/T]	5.91384e-07	0.000114654	1	1	1	Q9Y5K6	Q9Y5K6 [229-253]		2	2943.44758	High	High	6.523e-05	2.507e-08	5.58
False	High	[R].TSADAQEPASPVVSPQQSPPTSPHTWR.[K]	3xPhospho [S14(100); S18(100); S22(98.2)]	0.00154852	0.000114654	1	1	1	Q96D71	Q96D71 [153-179]	Q96D71 3xPhospho [S166(100); S170(100); S174(98.2)]	0	3098.26937	High	High	6.523e-05	0.0002509	4.23
False	High	[R].TSSLTQFPPSQSEER.[S]	1xPhospho [S3(98.4)]	0.000412553	0.000114654	1	1	7	Q9H6Z4	Q9H6Z4 [124-138]	Q9H6Z4 1xPhospho [S126(98.4)]	0	1773.7691	High	High	6.523e-05	5.338e-05	1.69
False	High	[R].TSSLTQFPPSQSEER.[S]		2.7792e-06	0.000114654	1	1	2	Q9H6Z4	Q9H6Z4 [124-138]		0	1693.80277	High	High	6.523e-05	1.535e-07	3.34
False	High	[R].TSSKESSPIPSPTSDRK.[A]	3xPhospho [S3(100); S7(99.1); S/T]	3.94742e-05	0.000114654	1	1	4	Q01082	Q01082 [2159-2175]	Q01082 3xPhospho [S2161(100); S2165(99.1); S/T]	2	2043.80729	High	High	6.523e-05	3.439e-06	3.12
False	High	[R].TSSKESSPIPSPTSDRK.[A]	2xPhospho [S7(100); S11(100)]	5.99361e-06	0.000114654	1	1	4	Q01082	Q01082 [2159-2175]	Q01082 2xPhospho [S2165(100); S2169(100)]	2	1963.84096	High	High	6.523e-05	3.772e-07	3.2
False	High	[R].TSSGTSLSAMHSSGSSGK.[G]	2xPhospho [T5(99.3); S6(100)]	1.94811e-05	0.000114654	1	1	1	Q12888	Q12888 [1315-1332]	Q12888 2xPhospho [T1319(99.3); S1320(100)]	0	1828.68202	High	High	6.523e-05	1.498e-06	2.4
False	High	[R].TSSGTSLSAMHSSGSSGK.[G]	1xPhospho [S3(98.9)]	1.80064e-07	0.000114654	1	1	1	Q12888	Q12888 [1315-1332]	Q12888 1xPhospho [S1317(98.9)]	0	1748.71568	High	High	6.523e-05	6.23e-09	2.5
False	High	[R].TSSFAEPGGGGGGGGGGPGGSASGPGGTGGGK.[A]	1xPhospho [T/S]	2.16131e-05	0.000114654	1	1	1	P49840	P49840 [19-50]		0	2513.03248	High	High	6.523e-05	1.691e-06	3.65
False	High	[K].TSSDDESEEDEDDLLQR.[T]	1xPhospho [S7(100)]	2.00206e-08	0.000114654	1	1	2	Q9Y5J1	Q9Y5J1 [204-220]	Q9Y5J1 1xPhospho [S210(100)]	0	2062.76084	High	High	6.523e-05	4.774e-10	4.42
False	High	[R].TSRPENAIIYNNNEDFQVGQAK.[V]		6.70769e-10	0.000114654	1	1	1	P29401	P29401 [472-493]		0	2508.21135	High	High	6.523e-05	8.98e-12	4.58
False	High	[K].TSQVGAASAPAKESPR.[K]	1xPhospho [S14(100)]	8.78706e-10	0.000114654	1	1	3	Q13428	Q13428 [368-383]	Q13428 1xPhospho [S381(100)]	1	1636.76904	High	High	6.523e-05	1.232e-11	4.54
False	High	[K].TSQPPVPQGEAEEDSQGKEGPSGSGDSQLSASSR.[S]	1xPhospho [S15(100)]	2.30145e-10	0.000114654	1	1	1	Q12789	Q12789 [725-758]	Q12789 1xPhospho [S739(100)]	1	3466.4878	High	High	6.523e-05	2.572e-12	5.08
False	High	[K].TSPVTASDPAGPSYAAATLQASSAASSASPVSR.[A]	1xPhospho [S29(100)]	1.91064e-08	0.000114654	1	1	1	P18887	P18887 [198-230]	P18887 1xPhospho [S226(100)]	0	3143.45286	High	High	6.523e-05	4.515e-10	4.67
False	High	[K].TSPLKDNPSPEPQLDDIKR.[E]	2xPhospho [S9(100); T/S]	9.51481e-06	0.000114654	1	1	3	Q96JC9	Q96JC9 [157-175]	Q96JC9 2xPhospho [S165(100); T/S]	2	2310.04145	High	High	6.523e-05	6.478e-07	3.22
False	High	[R].TWGDLGAAAGGGTPSK.[G]		8.32429e-09	0.000114654	1	1	3	P31323	P31323 [57-72]		0	1445.70193	High	High	6.523e-05	1.705e-10	2.6
False	High	[K].TSPKPAVVETVTTAKPQQIQALMDEVTK.[Q]	1xPhospho [T/S]	1.74394e-09	0.000114654	1	1	2	P56192	P56192 [824-851]		0	3090.57924	High	High	6.523e-05	2.745e-11	2.97
False	High	[K].TSLITEEEDSTSEVLDEELK.[L]	1xPhospho [S/T]	0.00108287	0.000114654	1	1	2	Q9Y6X4	Q9Y6X4 [438-457]		0	2347.03237	High	High	6.523e-05	0.0001645	2.36
False	High	[K].TSLITEEEDSTSEVLDEELK.[L]		4.05339e-10	0.000114654	1	1	1	Q9Y6X4	Q9Y6X4 [438-457]		0	2267.06604	High	High	6.523e-05	4.985e-12	2.5
False	High	[K].TSLEASMEASPK.[A]	1xPhospho [S10(100)]	2.15484e-06	0.000114654	1	1	1	Q8IWC1	Q8IWC1 [452-463]	Q8IWC1 1xPhospho [S461(100)]	0	1330.55962	High	High	6.523e-05	1.141e-07	3.04
False	High	[R].TSLDIEEYSDTEVQK.[N]	1xPhospho [S9(100)]	0.000101562	0.000114654	1	1	1	P51580	P51580 [6-20]	P51580 1xPhospho [S14(100)]	0	1836.77866	High	High	6.523e-05	1.038e-05	3.57
False	High	[K].TSGAPGSPQTPPERHDSGGSLPLTPR.[M]	2xPhospho [S7(99.9); T10(100)]	0.00426836	0.000114654	1	1	2	Q96MH2	Q96MH2 [23-48]	Q96MH2 2xPhospho [S29(99.9); T32(100)]	1	2759.21858	High	High	6.523e-05	0.0008119	2.31
False	High	[R].TSFSVGSDDELGPIRK.[K]	1xPhospho [S7(100)]	0.00297311	0.000114654	1	1	1	Q9NRY4	Q9NRY4 [1173-1188]	Q9NRY4 1xPhospho [S1179(100)]	1	1787.82114	High	High	6.523e-05	0.0005343	2.28
False	High	[R].TSFSVGSDDELGPIR.[K]	1xPhospho [S7(100)]	0.000217866	0.000114654	1	1	2	Q9NRY4	Q9NRY4 [1173-1187]	Q9NRY4 1xPhospho [S1179(100)]	0	1659.72617	High	High	6.523e-05	2.527e-05	2.49
False	High	[R].TSFSVGSDDELGPIR.[K]		8.50616e-07	0.000114654	1	1	1	Q9NRY4	Q9NRY4 [1173-1187]		0	1579.75984	High	High	6.523e-05	3.852e-08	3.15
False	High	[K].TSFDQDSDVDIFPSDFPTEPPSLPR.[T]	1xPhospho [S7(100)]	5.43318e-11	0.000114654	1	1	2	Q02880	Q02880 [1575-1599]	Q02880 1xPhospho [S1581(100)]	0	2889.25024	High	High	6.523e-05	4.745e-13	4.45
False	High	[K].TSFDQDSDVDIFPSDFPTEPPSLPR.[T]		1.97277e-06	0.000114654	1	1	1	Q02880	Q02880 [1575-1599]		0	2809.28391	High	High	6.523e-05	1.03e-07	3.2
False	High	[K].TSDIFGSPVTATSR.[L]		2.91217e-06	0.000114654	1	1	1	Q9H910	Q9H910 [91-104]		0	1438.71725	High	High	6.523e-05	1.619e-07	2.7
False	High	[K].TSDGKSPTSPTSPHMPALR.[I]	2xPhospho [T8(100); S9(100)]	0.000143072	0.000114654	1	1	1	P35711	P35711 [403-421]	P35711 2xPhospho [T410(100); S411(100)]	1	2126.89776	High	High	6.523e-05	1.547e-05	3.01
False	High	[R].TSADAQEPASPVVSPQQSPPTSPHTWRK.[H]	2xPhospho [S18(100); S22(97.3)]	0.00129162	0.000114654	1	1	2	Q96D71	Q96D71 [153-180]	Q96D71 2xPhospho [S170(100); S174(97.3)]	1	3146.398	High	High	6.523e-05	0.0002022	3.32
False	High	[K].TSPAKQQAPPVR.[N]	1xPhospho [T/S]	0.00078918	0.000114654	1	1	2	Q16555	Q16555 [521-532]		1	1359.67804	High	High	6.523e-05	0.0001137	1.9
False	High	[R].TQPSSGVDSAVGTLPATSPQSTSVQAK.[G]	1xPhospho [S18(98.9)]	3.32752e-10	0.000114654	1	1	1	Q13428	Q13428 [1094-1120]	Q13428 1xPhospho [S1111(98.9)]	0	2681.26656	High	High	6.523e-05	3.943e-12	6.52
False	High	[K].TYETPPPSPGLDPTFSNQPVPPDAVR.[M]	2xPhospho [T4(99.1); S8(100)]	1.81549e-06	0.000114654	1	1	6	Q14168	Q14168 [138-163]	Q14168 2xPhospho [T141(99.1); S145(100)]	0	2939.29001	High	High	6.523e-05	9.327e-08	5.29
False	High	[R].VAAAAGSGPSPPGSPGHDR.[E]	1xPhospho [S10(100)]	0.000510377	0.000114654	1	1	2	Q9BTU6	Q9BTU6 [38-56]	Q9BTU6 1xPhospho [S47(100)]	0	1767.781	High	High	6.523e-05	6.865e-05	2.35
False	High	[K].VEMYSGSDDDDDFNKLPK.[K]	1xPhospho [S5(100)]	6.88413e-10	0.000114654	1	1	13	O60841	O60841 [131-148]	O60841 1xPhospho [S135(100)]	1	2154.85732	High	High	6.523e-05	9.24e-12	4.03
False	High	[K].VEMYSGSDDDDDFNKLPK.[K]	1xPhospho [S/Y]; 1xDehydrated [S]	4.1026e-06	0.000114654	1	1	2	O60841	O60841 [131-148]		1	2136.84676	High	High	6.523e-05	2.423e-07	2.65
False	High	[K].VEMYSGSDDDDDFNKLPK.[K]	1xOxidation [M3]	6.66733e-12	0.000114654	1	1	14	O60841	O60841 [131-148]		1	2090.88591	High	High	6.523e-05	4.053e-14	4.4
False	High	[K].VEMYSGSDDDDDFNKLPK.[K]		9.66087e-13	0.000114654	1	1	11	O60841	O60841 [131-148]		1	2074.89099	High	High	6.523e-05	4.232e-15	3.94
False	High	[K].VEMYSGSDDDDDFNKLPK.[K]	1xDehydrated [S7(100)]	1.42542e-07	0.000114654	1	1	2	O60841	O60841 [131-148]	O60841 1xDehydrated [S137(100)]	1	2056.88043	High	High	6.523e-05	4.763e-09	3.39
False	High	[R].VEMPRQNSDPTSENPPLPTR.[I]	1xPhospho [S8(100)]	6.33179e-05	0.000114654	1	1	1	Q9UKE5	Q9UKE5 [633-652]	Q9UKE5 1xPhospho [S640(100)]	1	2345.05915	High	High	6.523e-05	5.959e-06	2.98
False	High	[K].VEMGTSSQNDVDMSWIPQETLNQINKASPR.[R]	1xPhospho [S28(100)]	9.83738e-07	0.000114654	1	1	1	P43307	P43307 [241-270]	P43307 1xPhospho [S268(100)]	1	3455.56071	High	High	6.523e-05	4.547e-08	4.76
False	High	[RK].VEILANDQGNR.[TI]		0.000269543	0.000114654	3	7	3	P11142; P11021; P0DMV9	P11142 [26-36]; P11021 [50-60]; P0DMV9 [26-36]		0	1228.62804	High	High	6.523e-05	3.242e-05	2.13
False	High	[K].VEKIGEGTYGVVYK.[A]		2.39784e-05	0.000114654	1	2	1	P24941	P24941 [7-20]		1	1541.82099	High	High	6.523e-05	1.916e-06	1.84
False	High	[K].VEKIGEGTYGVVYK.[A]	1xDehydrated [T8(100)]	3.02655e-07	0.000114654	1	2	3	P24941	P24941 [7-20]	P24941 1xDehydrated [T14(100)]	1	1523.81042	High	High	6.523e-05	1.146e-08	2.76
False	High	[R].VEKDYNDLFDGDDMSNAGDFLNDNAVEIPSFSK.[G]	1xPhospho [S15(100)]	5.41844e-05	0.000114654	1	1	1	O75717	O75717 [319-351]	O75717 1xPhospho [S333(100)]	1	3761.58367	High	High	6.523e-05	4.967e-06	3.53
False	High	[R].VEKDYNDLFDGDDMSNAGDFLNDNAVEIPSFSK.[G]		1.82737e-09	0.000114654	1	1	2	O75717	O75717 [319-351]		1	3681.61734	High	High	6.523e-05	2.892e-11	5.12
False	High	[R].VEGDNIYVR.[H]		0.00456446	0.000114654	1	1	1	O43491	O43491 [617-625]		0	1064.5371	High	High	6.523e-05	0.0008769	1.8
False	High	[K].VEEQEPELTSTPNFVVEVIKNDDGKK.[A]		1.09269e-15	0.000114654	1	1	8	Q07021	Q07021 [155-180]		2	2944.47859	High	High	6.523e-05	6.305e-16	6.01
False	High	[K].VEEQEPELTSTPNFVVEVIKNDDGKK.[A]	1xDehydrated [T11(99.2)]	0.000310097	0.000114654	1	1	1	Q07021	Q07021 [155-180]	Q07021 1xDehydrated [T165(99.2)]	2	2926.46802	High	High	6.523e-05	3.836e-05	2.95
False	High	[K].VEEQEPELTSTPNFVVEVIKNDDGK.[K]		2.04236e-10	0.000114654	1	1	2	Q07021	Q07021 [155-179]		1	2816.38362	High	High	6.523e-05	2.225e-12	4.21
False	High	[K].VEEESTGDPFGFDSDDESLPVSSK.[N]	1xPhospho [S14(100)]	1.3364e-06	0.000114654	1	1	4	Q7Z5K2	Q7Z5K2 [64-87]	Q7Z5K2 1xPhospho [S77(100)]	0	2653.07127	High	High	6.523e-05	6.534e-08	3.52
False	High	[K].VEEESTGDPFGFDSDDESLPVSSK.[N]		2.66742e-11	0.000114654	1	1	2	Q7Z5K2	Q7Z5K2 [64-87]		0	2573.10494	High	High	6.523e-05	2.054e-13	3.48
False	High	[K].VEEEQEADEEDVSEEEAESKEGTNKDFPQNAIR.[Q]	1xPhospho [S13(100)]	2.44489e-16	0.000114654	1	1	2	Q9H3N1	Q9H3N1 [235-267]	Q9H3N1 1xPhospho [S247(100)]	2	3860.61418	High	High	6.523e-05	6.305e-16	8.88
False	High	[K].VEEEQEADEEDVSEEEAESK.[E]	1xPhospho [S13(100)]	2.57865e-05	0.000114654	1	1	1	Q9H3N1	Q9H3N1 [235-254]	Q9H3N1 1xPhospho [S247(100)]	0	2389.89264	High	High	6.523e-05	2.086e-06	3.29
False	High	[K].VEDLDKDLVNR.[Y]		3.77551e-06	0.000114654	1	1	1	Q9C091	Q9C091 [58-68]		1	1315.68522	High	High	6.523e-05	2.201e-07	2.11
False	High	[R].VEAVNMAEGIIHDTETK.[M]		4.90939e-05	0.000114654	1	1	2	P38646	P38646 [579-595]		0	1856.90585	High	High	6.523e-05	4.434e-06	2.47
False	High	[K].VEAIVISDEETDVSDEQPQGPER.[A]	1xPhospho [S7(98.9)]	0.000109788	0.000114654	1	1	1	Q9H5J0	Q9H5J0 [356-378]	Q9H5J0 1xPhospho [S362(98.9)]	0	2622.14544	High	High	6.523e-05	1.135e-05	3.1
False	High	[K].VEAKEESEESDEDMGFGLFD.[-]	1xOxidation [M14]; 2xPhospho [S7(100); S10(100)]	4.61282e-05	0.000114654	1	2	7	P05388	P05388 [298-317]	P05388 2xPhospho [S304(100); S307(100)]	1	2438.85066	High	High	6.523e-05	4.122e-06	4.53
False	High	[K].VEAKEESEESDEDMGFGLFD.[-]	2xPhospho [S7(100); S10(100)]	0.000326619	0.000114654	1	2	6	P05388	P05388 [298-317]	P05388 2xPhospho [S304(100); S307(100)]	1	2422.85574	High	High	6.523e-05	4.063e-05	3.67
False	High	[K].VEAKEESEESDEDMGFGLFD.[-]	1xOxidation [M14]; 1xPhospho [S7(100)]	8.53181e-06	0.000114654	1	2	4	P05388	P05388 [298-317]	P05388 1xPhospho [S304(100)]	1	2358.88433	High	High	6.523e-05	5.693e-07	3.8
False	High	[K].VEAKEESEESDEDMGFGLFD.[-]	1xPhospho [S7(100)]	4.33647e-10	0.000114654	1	2	10	P05388	P05388 [298-317]	P05388 1xPhospho [S304(100)]	1	2342.88941	High	High	6.523e-05	5.377e-12	5.53
False	High	[K].VEMYSGSDDDDDFNKLPK.[K]	1xOxidation [M3]; 1xPhospho [S5(100)]	1.65708e-07	0.000114654	1	1	16	O60841	O60841 [131-148]	O60841 1xPhospho [S135(100)]	1	2170.85224	High	High	6.523e-05	5.677e-09	3.6
False	High	[K].VEAKEESEESDEDMGFGLFD.[-]		1.57191e-09	0.000114654	1	2	2	P05388	P05388 [298-317]		1	2262.92308	High	High	6.523e-05	2.432e-11	3.94
False	High	[K].VEMYSGSDDDDDFNKLPK.[K]	2xPhospho [S5(100); S7(100)]	6.41218e-06	0.000114654	1	1	6	O60841	O60841 [131-148]	O60841 2xPhospho [S135(100); S137(100)]	1	2234.82365	High	High	6.523e-05	4.079e-07	3.49
False	High	[K].VEMYSGSDDDDDFNKLPKK.[A]		2.8523e-06	0.000114654	1	1	2	O60841	O60841 [131-149]		2	2202.98595	High	High	6.523e-05	1.583e-07	2.96
False	High	[R].VFPEPTESGDEGEELGLPLLSTR.[H]	1xPhospho [T/S]	1.33527e-08	0.000114654	1	1	5	Q9BUR4	Q9BUR4 [484-506]		0	2552.18037	High	High	6.523e-05	2.968e-10	5.33
False	High	[R].VFPEPTESGDEGEELGLPLLSTR.[H]		6.73363e-07	0.000114654	1	1	1	Q9BUR4	Q9BUR4 [484-506]		0	2472.21404	High	High	6.523e-05	2.923e-08	3.66
False	High	[R].VFIGNLNTLVVKK.[S]		0.000853038	0.000114654	1	4	1	P07910	P07910 [18-30]		1	1444.88861	High	High	6.523e-05	0.0001251	1.59
False	High	[K].VFLENVIRDAVTYTEHAK.[R]		0.00277979	0.000114654	1	1	1	P62805	P62805 [61-78]		1	2105.10258	High	High	6.523e-05	0.0004951	1.91
False	High	[R].VFEVSLADLQNDEVAFRK.[F]		1.26008e-10	0.000114654	1	1	1	P61247	P61247 [66-83]		1	2080.07095	High	High	6.523e-05	1.271e-12	3.91
False	High	[R].VFEVSLADLQNDEVAFR.[K]		3.28875e-07	0.000114654	1	1	1	P61247	P61247 [66-82]		0	1951.97598	High	High	6.523e-05	1.267e-08	2.74
False	High	[R].VFDKDGNGYISAAELR.[H]		3.74649e-12	0.000114654	1	1	4	P0DP25	P0DP25 [92-107]		1	1754.87079	High	High	6.523e-05	2.072e-14	4.04
False	High	[K].VFDDESDEKEDEEYADEK.[G]	1xPhospho [S6(100)]	3.73835e-11	0.000114654	1	1	4	O43719	O43719 [637-654]	O43719 1xPhospho [S642(100)]	1	2271.83367	High	High	6.523e-05	3.064e-13	4.85
False	High	[K].VFDDESDEKEDEEYADEK.[G]		9.44414e-05	0.000114654	1	1	1	O43719	O43719 [637-654]		1	2191.86734	High	High	6.523e-05	9.512e-06	1.72
False	High	[RK].VEVTEFEDIK.[S]		4.26717e-05	0.000114654	1	2	1	Q01105	Q01105 [123-132]		0	1208.60451	High	High	6.523e-05	3.758e-06	2.19
False	High	[K].VEVAHISGGE.[-]		0.0005841	0.000114654	1	1	1	O95625	O95625 [1044-1053]		0	997.4949	High	High	6.523e-05	8.025e-05	2.17
False	High	[K].VETVSQPSESPKDTIDKTK.[K]	2xPhospho [S5(100); S/T]	0.0014106	0.000114654	1	1	1	Q99590	Q99590 [767-785]	Q99590 2xPhospho [S771(100); S/T]	2	2248.99858	High	High	6.523e-05	0.0002252	2.59
False	High	[R].VETSVIKER.[V]		0.000137966	0.000114654	1	1	1	Q9UI36	Q9UI36 [479-487]		1	1060.5997	High	High	6.523e-05	1.479e-05	2.18
False	High	[R].VETGVLKPGMVVTFAPVNVTTEVK.[S]	1xOxidation [M10]	9.12003e-08	0.000114654	1	2	1	P68104	P68104 [267-290]		0	2531.37894	High	High	6.523e-05	2.811e-09	3.58
False	High	[R].VETGVLKPGMVVTFAPVNVTTEVK.[S]		0.00111132	0.000114654	1	2	2	P68104	P68104 [267-290]		0	2515.38402	High	High	6.523e-05	0.0001698	1.98
False	High	[R].VESVFETLVEDSAEEESTLTK.[L]		3.55516e-07	0.000114654	1	1	1	Q9Y4L1	Q9Y4L1 [556-576]		0	2342.11332	High	High	6.523e-05	1.382e-08	2.17
False	High	[R].VESEESGDEEGKKHSSGIVADLSEQSLK.[D]	2xPhospho [S3(100); S]	0.000102091	0.000114654	1	1	1	Q15435	Q15435 [22-49]	Q15435 2xPhospho [S24(100); S]	2	3134.34502	High	High	6.523e-05	1.042e-05	4.72
False	High	[R].VEQMPQASPGLAPR.[T]	1xOxidation [M4]; 1xPhospho [S8(100)]	0.000351238	0.000114654	1	1	2	Q8N3F8	Q8N3F8 [571-584]	Q8N3F8 1xPhospho [S578(100)]	0	1576.71892	High	High	6.523e-05	4.425e-05	2.74
False	High	[R].VEQMPQASPGLAPR.[T]	1xPhospho [S8(100)]	0.000310097	0.000114654	1	1	3	Q8N3F8	Q8N3F8 [571-584]	Q8N3F8 1xPhospho [S578(100)]	0	1560.724	High	High	6.523e-05	3.827e-05	2.9
False	High	[R].VEQMPQASPGLAPR.[T]		2.8313e-05	0.000114654	1	1	1	Q8N3F8	Q8N3F8 [571-584]		0	1480.75767	High	High	6.523e-05	2.33e-06	2.35
False	High	[R].VENSPQVDGSPPGLEGLLGGIGEK.[G]	1xPhospho [S10(100)]	1.33013e-11	0.000114654	1	1	6	Q8WVB6	Q8WVB6 [862-885]	Q8WVB6 1xPhospho [S871(100)]	0	2429.15958	High	High	6.523e-05	9.094e-14	4.75
False	High	[R].VENSPQVDGSPPGLEGLLGGIGEK.[G]		3.64254e-11	0.000114654	1	1	1	Q8WVB6	Q8WVB6 [862-885]		0	2349.19324	High	High	6.523e-05	2.958e-13	5.46
False	High	[R].VENMDISDEEEGGAPPPGSPQVLEEDEAELELQKQLEK.[G]	1xOxidation [M4]; 2xPhospho [S7(100); S19(100)]	0.000668461	0.000114654	1	1	1	O43290	O43290 [468-505]	O43290 2xPhospho [S474(100); S486(100)]	1	4354.87213	High	High	6.523e-05	9.398e-05	2.93
False	High	[K].VEMYSGSDDDDDFNKLPKK.[A]	1xOxidation [M3]; 2xPhospho [S5(100); S7(100)]	0.00152463	0.000114654	1	1	2	O60841	O60841 [131-149]	O60841 2xPhospho [S135(100); S137(100)]	2	2378.91353	High	High	6.523e-05	0.0002458	2.02
False	High	[K].VEMYSGSDDDDDFNKLPKK.[A]	1xOxidation [M3]; 1xPhospho [S7(99.3)]	0.00214604	0.000114654	1	1	2	O60841	O60841 [131-149]	O60841 1xPhospho [S137(99.3)]	2	2298.9472	High	High	6.523e-05	0.0003668	2.67
False	High	[K].VEMYSGSDDDDDFNKLPKK.[A]	1xPhospho [S7(99.4)]	0.000857475	0.000114654	1	1	2	O60841	O60841 [131-149]	O60841 1xPhospho [S137(99.4)]	2	2282.95229	High	High	6.523e-05	0.0001254	2.55
False	High	[K].VEMYSGSDDDDDFNKLPKK.[A]	1xOxidation [M3]	7.22562e-06	0.000114654	1	1	1	O60841	O60841 [131-149]		2	2218.98087	High	High	6.523e-05	4.687e-07	2.07
False	High	[K].VEMYSGSDDDDDFNKLPK.[K]	1xOxidation [M3]; 2xPhospho [S5(100); S7(100)]	3.7415e-09	0.000114654	1	1	12	O60841	O60841 [131-148]	O60841 2xPhospho [S135(100); S137(100)]	1	2250.81857	High	High	6.523e-05	6.701e-11	4.08
False	High	[K].VDSLLENLEKIEKEQSK.[Q]		3.62062e-13	0.000114654	1	3	4	P07910	P07910 [207-223]		2	2002.07028	High	High	6.523e-05	2.195e-15	5.61
False	High	[K].VDSLLENLEKIEK.[E]		4.64322e-08	0.000114654	1	4	1	P07910	P07910 [207-219]		1	1529.84211	High	High	6.523e-05	1.275e-09	3.23
False	High	[K].VDSLLENLEK.[I]		0.00010922	0.000114654	1	4	1	P07910	P07910 [207-216]		0	1159.62049	High	High	6.523e-05	1.129e-05	2.15
False	High	[R].VAHEPVAPPEDKESESEAKVDGETASDSESR.[A]	1xPhospho [S26(98.7)]	0.00104427	0.000114654	1	1	2	O95674	O95674 [8-38]	O95674 1xPhospho [S33(98.7)]	2	3362.45437	High	High	6.523e-05	0.0001581	4.15
False	High	[K].VAGQDGSVVQFK.[I]		5.70273e-07	0.000114654	1	3	2	P61956	P61956 [22-33]		0	1234.64263	High	High	6.523e-05	2.408e-08	2.72
False	High	[R].VAGEAAETDSEPEPEPEPTAAPR.[D]	2xPhospho [T8(100); S10(100)]	5.30286e-07	0.000114654	1	1	3	Q6QNY0	Q6QNY0 [56-78]	Q6QNY0 2xPhospho [T63(100); S65(100)]	0	2510.00077	High	High	6.523e-05	2.204e-08	2.94
False	High	[R].VAGEAAETDSEPEPEPEPTAAPR.[D]	1xPhospho [T8(100)]	2.10241e-09	0.000114654	1	1	1	Q6QNY0	Q6QNY0 [56-78]	Q6QNY0 1xPhospho [T63(100)]	0	2430.03443	High	High	6.523e-05	3.415e-11	4.03
False	High	[R].VAFDPEQKPLHGVLKTPTSSPASSPLVAKKPLTTTPR.[R]	3xPhospho [T16(97.3); S/T]	0.000425603	0.000114654	1	1	1	Q14684	Q14684 [713-749]	Q14684 3xPhospho [T728(97.3); S/T]	2	4136.06339	High	High	6.523e-05	5.539e-05	4.23
False	High	[R].VAFDPEQKPLHGVLKTPTSSPASSPLVAKKPLTTTPR.[R]	2xPhospho [T/S]	6.36475e-05	0.000114654	1	1	1	Q14684	Q14684 [713-749]		2	4056.09706	High	High	6.523e-05	5.986e-06	3.45
False	High	[R].VAFDPEQKPLHGVLKTPTSSPASSPLVAK.[K]	3xPhospho [S24(100); T/S]	0.000749284	0.000114654	1	1	3	Q14684	Q14684 [713-741]	Q14684 3xPhospho [S736(100); T/S]	1	3241.53469	High	High	6.523e-05	0.0001076	4.14
False	High	[R].VAFDPEQKPLHGVLKTPTSSPASSPLVAK.[K]	2xPhospho [S19(97); S20(97)]	0.000118681	0.000114654	1	1	4	Q14684	Q14684 [713-741]	Q14684 2xPhospho [S731(97); S732(97)]	1	3161.56836	High	High	6.523e-05	1.24e-05	5.52
False	High	[R].VAFDPEQKPLHGVLK.[T]		4.21614e-09	0.000114654	1	1	5	Q14684	Q14684 [713-727]		0	1677.93227	High	High	6.523e-05	7.711e-11	3.43
False	High	[R].VAESAAAAPQGGPELPPSPASPPEQPPAPEER.[E]	2xPhospho [S18(100); S21(100)]	0.00046971	0.000114654	1	1	3	Q96N64	Q96N64 [99-130]	Q96N64 2xPhospho [S116(100); S119(100)]	0	3291.46066	High	High	6.523e-05	6.206e-05	3.28
False	High	[R].VAEPGAEATSSTGEESGSEHPPAVPMHNKR.[K]	1xPhospho [S/T]	0.00115838	0.000114654	1	1	1	Q14684	Q14684 [443-472]		1	3139.37865	High	High	6.523e-05	0.0001788	4.16
False	High	[R].VAELALSLSSTSDDEPPSSVSHGAK.[A]	2xPhospho [S/T]	4.81915e-06	0.000114654	1	1	2	Q8N1G2	Q8N1G2 [20-44]		0	2644.14268	High	High	6.523e-05	2.922e-07	3.61
False	High	[R].VAELALSLSSTSDDEPPSSVSHGAK.[A]	1xPhospho [S12(99.2)]	1.36034e-07	0.000114654	1	1	3	Q8N1G2	Q8N1G2 [20-44]	Q8N1G2 1xPhospho [S31(99.2)]	0	2564.17635	High	High	6.523e-05	4.489e-09	4.84
False	High	[R].VAELALSLSSTSDDEPPSSVSHGAK.[A]		1.86979e-10	0.000114654	1	1	1	Q8N1G2	Q8N1G2 [20-44]		0	2484.21002	High	High	6.523e-05	2.013e-12	4.45
False	High	[K].VADVLDVLNEVDEYSGSSEK.[I]		6.39788e-05	0.000114654	1	1	1	P38398	P38398 [409-428]		0	2168.02411	High	High	6.523e-05	6.028e-06	2.03
False	High	[R].VADPDHDHTGFLTEYVATR.[W]	1xPhospho [T18(100)]; 1xDehydrated [T13(100)]	4.36638e-06	0.000114654	1	1	1	P28482	P28482 [173-191]	P28482 1xPhospho [T190(100)]; 1xDehydrated [T185(100)]	0	2205.96009	High	High	6.523e-05	2.603e-07	3.32
False	High	[R].VADPDHDHTGFLTEYVATR.[W]	1xDehydrated [T13(100)]	0.000174276	0.000114654	1	1	2	P28482	P28482 [173-191]	P28482 1xDehydrated [T185(100)]	0	2125.99376	High	High	6.523e-05	1.945e-05	3.2
False	High	[R].VADAKGDSESEEDEDLEVPVPSRFNR.[R]	2xPhospho [S8(100); S10(100)]	5.70553e-12	0.000114654	1	1	15	P13861	P13861 [71-96]	P13861 2xPhospho [S78(100); S80(100)]	2	3050.26638	High	High	6.523e-05	3.393e-14	5.24
False	High	[R].VADAKGDSESEEDEDLEVPVPSRFNR.[R]	1xPhospho [S10(100)]	2.69527e-11	0.000114654	1	1	5	P13861	P13861 [71-96]	P13861 1xPhospho [S80(100)]	2	2970.30004	High	High	6.523e-05	2.088e-13	4.65
False	High	[R].VADAKGDSESEEDEDLEVPVPSRFNR.[R]		4.40221e-05	0.000114654	1	1	1	P13861	P13861 [71-96]		2	2890.33371	High	High	6.523e-05	3.896e-06	3.34
False	High	[R].VADAKGDSESEEDEDLEVPVPSR.[F]	2xPhospho [S8(100); S10(100)]	3.31029e-10	0.000114654	1	1	8	P13861	P13861 [71-93]	P13861 2xPhospho [S78(100); S80(100)]	1	2633.05392	High	High	6.523e-05	3.921e-12	5.29
False	High	[R].VADAKGDSESEEDEDLEVPVPSR.[F]	1xPhospho [S8(99.6)]	5.30518e-15	0.000114654	1	1	4	P13861	P13861 [71-93]	P13861 1xPhospho [S78(99.6)]	1	2553.08759	High	High	6.523e-05	6.305e-16	5.7
False	High	[R].VAAQSPPSPASAEALLPALPLR.[N]	2xPhospho [S5(100); S8(100)]	2.08416e-05	0.000114654	1	1	6	Q9Y4F5	Q9Y4F5 [1541-1562]	Q9Y4F5 2xPhospho [S1545(100); S1548(100)]	0	2316.14004	High	High	6.523e-05	1.627e-06	3.18
False	High	[K].VAAIEALNDGELQK.[A]		1.59659e-09	0.000114654	1	2	24	P50502	P50502 [119-132]		0	1470.77985	High	High	6.523e-05	2.48e-11	3.32
False	High	[R].VAAAAGSGPSPPGSPGHDRERQPLLDR.[A]	2xPhospho [S7(99.3); S]	0.000107532	0.000114654	1	1	3	Q9BTU6	Q9BTU6 [38-64]	Q9BTU6 2xPhospho [S44(99.3); S]	2	2855.29856	High	High	6.523e-05	1.106e-05	4.28
False	High	[R].VAAAAGSGPSPPGSPGHDRER.[Q]	2xPhospho [S10(100); S14(100)]	8.39993e-06	0.000114654	1	1	5	Q9BTU6	Q9BTU6 [38-58]	Q9BTU6 2xPhospho [S47(100); S51(100)]	1	2132.89104	High	High	6.523e-05	5.601e-07	3.02
False	High	[R].VAAAAGSGPSPPGSPGHDR.[E]	2xPhospho [S10(100); S14(100)]	2.24246e-10	0.000114654	1	1	3	Q9BTU6	Q9BTU6 [38-56]	Q9BTU6 2xPhospho [S47(100); S51(100)]	0	1847.74733	High	High	6.523e-05	2.49e-12	5.36
False	High	[R].VALSDDETKETENMR.[K]		3.00581e-11	0.000114654	1	1	2	Q15054	Q15054 [304-318]		1	1737.79597	High	High	6.523e-05	2.364e-13	4.11
False	High	[R].VALSDDETKETENMR.[K]	1xOxidation [M14]	3.09259e-05	0.000114654	1	1	1	Q15054	Q15054 [304-318]		1	1753.79088	High	High	6.523e-05	2.58e-06	2.63
False	High	[R].VALSDDETKETENMR.[K]	1xPhospho [S4(100)]	1.34515e-09	0.000114654	1	1	2	Q15054	Q15054 [304-318]	Q15054 1xPhospho [S307(100)]	1	1817.7623	High	High	6.523e-05	2.02e-11	4.73
False	High	[R].VALSDDETKETENMR.[K]	1xOxidation [M14]; 1xPhospho [S4(100)]	3.25742e-05	0.000114654	1	1	2	Q15054	Q15054 [304-318]	Q15054 1xPhospho [S307(100)]	1	1833.75721	High	High	6.523e-05	2.744e-06	2.72
False	High	[R].VDSEGDFSENDDAAGDFR.[S]	1xPhospho [S8(100)]	5.07175e-08	0.000114654	1	1	3	O43823	O43823 [321-338]	O43823 1xPhospho [S328(100)]	0	2025.73456	High	High	6.523e-05	1.415e-09	3.45
False	High	[R].VDSEGDFSENDDAAGDFR.[S]		4.62923e-09	0.000114654	1	1	1	O43823	O43823 [321-338]		0	1945.76823	High	High	6.523e-05	8.612e-11	3.74
False	High	[K].VDNLTYRTSPDTLR.[R]	1xPhospho [T8(98.9)]	0.000612024	0.000114654	1	1	3	Q01130	Q01130 [18-31]	Q01130 1xPhospho [T25(98.9)]	1	1730.81091	High	High	6.523e-05	8.483e-05	2.76
False	High	[K].VDNLTYRTSPDSLR.[R]	1xPhospho [T/S/Y]	0.00118881	0.000114654	1	1	2	Q9BRL6	Q9BRL6 [18-31]		1	1716.79526	High	High	6.523e-05	0.0001834	3.74
False	High	[K].VDNDENEHQLSLR.[T]		3.55217e-09	0.000114654	1	1	5	P06748	P06748 [33-45]		0	1568.72994	High	High	6.523e-05	6.312e-11	3.03
False	High	[R].VDFNVPMKNNQITNNQR.[I]		1.66431e-09	0.000114654	1	1	1	P00558	P00558 [23-39]		1	2032.00288	High	High	6.523e-05	2.597e-11	4.19
False	High	[R].VDDDSLGEFPVTNSR.[A]	1xPhospho [S5(100)]	3.60313e-06	0.000114654	1	1	4	Q92785	Q92785 [138-152]	Q92785 1xPhospho [S142(100)]	0	1730.7269	High	High	6.523e-05	2.086e-07	4.1
False	High	[R].VDDDSLGEFPVTNSR.[A]		5.5808e-09	0.000114654	1	1	3	Q92785	Q92785 [138-152]		0	1650.76057	High	High	6.523e-05	1.068e-10	3.37
False	High	[R].VDDDSLGEFPVTNSR.[A]	1xDehydrated [S5(100)]	1.3633e-08	0.000114654	1	1	1	Q92785	Q92785 [138-152]	Q92785 1xDehydrated [S142(100)]	0	1632.75	High	High	6.523e-05	3.04e-10	3.58
False	High	[R].VAVNALAVGEPGTASKPASPIGGPTQEEK.[T]	2xPhospho [S19(100); T/S]	0.000160384	0.000114654	1	1	1	Q96L91	Q96L91 [1714-1742]	Q96L91 2xPhospho [S1732(100); T/S]	0	2935.38497	High	High	6.523e-05	1.767e-05	4.23
False	High	[K].VAVATPAKK.[A]	1xPhospho [T5(100)]	0.00164786	0.000114654	1	1	1	P19338	P19338 [72-80]	P19338 1xPhospho [T76(100)]	1	964.52271	High	High	6.523e-05	0.0002693	2.25
False	High	[K].VATLNSEEESDPPTYKDAFPPLPEK.[A]	1xPhospho [T/S/Y]	1.86884e-05	0.000114654	1	1	3	Q00341	Q00341 [26-50]		1	2854.30703	High	High	6.523e-05	1.429e-06	2.93
False	High	[K].VATAQDDITGDGTTSNVLIIGELLK.[Q]		5.05221e-11	0.000114654	1	1	2	P40227	P40227 [80-104]		0	2544.3403	High	High	6.523e-05	4.352e-13	4.23
False	High	[R].TYSLGSALRPSTSR.[S]	1xPhospho [S3(100)]	0.00120744	0.000114654	1	1	2	P08670	P08670 [37-50]	P08670 1xPhospho [S39(100)]	0	1575.75266	High	High	6.523e-05	0.0001877	2.36
False	High	[K].VASPGSTIDTAPLSSVDSLINKFDSQLGGQAR.[G]	1xPhospho [S3(98.3)]	6.59845e-12	0.000114654	1	1	1	Q9P2M7	Q9P2M7 [157-188]	Q9P2M7 1xPhospho [S159(98.3)]	1	3311.61551	High	High	6.523e-05	4.027e-14	4.55
False	High	[R].VASFSIPGSSSR.[Y]		5.02356e-06	0.000114654	1	1	1	Q14573	Q14573 [1830-1841]		0	1194.61133	High	High	6.523e-05	3.077e-07	2.62
False	High	[K].VASEAPLEHKPQVEASSPR.[L]	1xPhospho [S17(99.6)]	7.95089e-07	0.000114654	1	1	2	Q8TD19	Q8TD19 [853-871]	Q8TD19 1xPhospho [S869(99.6)]	0	2112.01212	High	High	6.523e-05	3.554e-08	3.46
False	High	[K].VASEAPLEHKPQVEASSPR.[L]		6.52707e-07	0.000114654	1	1	1	Q8TD19	Q8TD19 [853-871]		0	2032.04579	High	High	6.523e-05	2.811e-08	3.72
False	High	[K].VAQGATEKSPEDKVQIAANEETQER.[E]		9.76995e-11	0.000114654	1	1	2	P49321	P49321 [443-467]		2	2728.33841	High	High	6.523e-05	9.389e-13	4.37
False	High	[K].VAQGATEKSPEDK.[V]		1.6364e-06	0.000114654	1	1	3	P49321	P49321 [443-455]		1	1359.67505	High	High	6.523e-05	8.256e-08	2.3
False	High	[K].VAPVINNGSPTILGKR.[S]	1xPhospho [S9(99.7)]	3.93236e-08	0.000114654	1	1	6	Q13330	Q13330 [568-583]	Q13330 1xPhospho [S576(99.7)]	1	1715.9204	High	High	6.523e-05	1.052e-09	3.36
False	High	[K].VAPVINNGSPTILGKR.[S]		7.29495e-08	0.000114654	1	1	1	Q13330	Q13330 [568-583]		1	1635.95407	High	High	6.523e-05	2.167e-09	3.55
False	High	[K].VAPVINNGSPTILGK.[R]	1xPhospho [S9(99.7)]	8.82104e-07	0.000114654	1	1	1	Q13330	Q13330 [568-582]	Q13330 1xPhospho [S576(99.7)]	0	1559.81929	High	High	6.523e-05	3.997e-08	3.31
False	High	[R].VAPEEHPVLLTEAPLNPK.[A]		1.32948e-06	0.000114654	1	2	2	P60709	P60709 [96-113]		0	1954.0644	High	High	6.523e-05	6.476e-08	2.71
False	High	[K].VAPAQPSEEGPGRK.[D]		8.98656e-06	0.000114654	1	1	3	P23588	P23588 [512-525]		1	1422.73357	High	High	6.523e-05	6.063e-07	2.57
False	High	[K].VAPAQPSEEGPGR.[K]		4.33069e-07	0.000114654	1	1	2	P23588	P23588 [512-524]		0	1294.6386	High	High	6.523e-05	1.74e-08	2.61
False	High	[R].VALVVHPGTAR.[L]		0.000764995	0.000114654	1	1	2	Q12846	Q12846 [23-33]		0	1119.6633	High	High	6.523e-05	0.0001102	2.97
False	High	[R].VALSDDETKETENMRK.[K]	1xPhospho [S4(100)]	8.48054e-08	0.000114654	1	1	1	Q15054	Q15054 [304-319]	Q15054 1xPhospho [S307(100)]	2	1945.85726	High	High	6.523e-05	2.582e-09	3.32
False	High	[K].VASGSDLHLTDIDSDSNR.[G]		1.43717e-06	0.000114654	1	1	1	Q92614	Q92614 [70-87]		0	1901.88354	High	High	6.523e-05	7.088e-08	4.04
False	High	[R].TQPDGTSVPGEPASPISQRLPPKVESLESLYFTPIPAR.[S]	1xPhospho [S14(98.9)]	8.77536e-07	0.000114654	1	1	1	Q14980	Q14980 [1744-1781]	Q14980 1xPhospho [S1757(98.9)]	2	4142.08457	High	High	6.523e-05	3.99e-08	3.86
False	High	[R].TQPDGTSVPGEPASPISQR.[L]	1xPhospho [S14(100)]	2.07337e-05	0.000114654	1	1	1	Q14980	Q14980 [1744-1762]	Q14980 1xPhospho [S1757(100)]	0	2003.90699	High	High	6.523e-05	1.617e-06	2.9
False	High	[K].TQMAEVLPSPR.[G]	1xPhospho [S9(100)]	5.71994e-06	0.000114654	1	1	1	P11388	P11388 [1205-1215]	P11388 1xPhospho [S1213(100)]	0	1308.60176	High	High	6.523e-05	3.573e-07	3.28
False	High	[K].TGSPGPELLFHEGQQKR.[F]	1xPhospho [S3(99.3)]	3.03314e-08	0.000114654	1	1	1	Q14202	Q14202 [462-478]	Q14202 1xPhospho [S464(99.3)]	1	1960.92767	High	High	6.523e-05	7.748e-10	3.97
False	High	[R].TGSNISGASSDISLDEQYKHQLEETKK.[E]	2xPhospho [S6(100); S9(99.2)]	1.62382e-12	0.000114654	1	1	4	P22059	P22059 [377-403]	P22059 2xPhospho [S382(100); S385(99.2)]	2	3125.37118	High	High	6.523e-05	7.776e-15	7.94
False	High	[R].TGSNISGASSDISLDEQYKHQLEETKK.[E]	1xPhospho [S3(99.5)]	1.07785e-14	0.000114654	1	1	6	P22059	P22059 [377-403]	P22059 1xPhospho [S379(99.5)]	2	3045.40484	High	High	6.523e-05	6.305e-16	5.24
False	High	[R].TGSNISGASSDISLDEQYKHQLEETKK.[E]		1.27047e-09	0.000114654	1	1	2	P22059	P22059 [377-403]		2	2965.43851	High	High	6.523e-05	1.894e-11	3.03
False	High	[R].TGSNISGASSDISLDEQYKHQLEETK.[K]	2xPhospho [S3(99.1); S6(100)]	1.61461e-07	0.000114654	1	1	1	P22059	P22059 [377-402]	P22059 2xPhospho [S379(99.1); S382(100)]	1	2997.27621	High	High	6.523e-05	5.508e-09	2.93
False	High	[R].TGSNISGASSDISLDEQYKHQLEETK.[K]	1xPhospho [S3(99.3)]	1.11337e-08	0.000114654	1	1	3	P22059	P22059 [377-402]	P22059 1xPhospho [S379(99.3)]	1	2917.30988	High	High	6.523e-05	2.396e-10	3.98
False	High	[R].TGSNISGASSDISLDEQYKHQLEETK.[K]		6.16469e-07	0.000114654	1	1	1	P22059	P22059 [377-402]		1	2837.34355	High	High	6.523e-05	2.639e-08	3.78
False	High	[K].TGSGSPFAGNSPAREGEQDAASLKDVFK.[G]	2xPhospho [S3(98); S11(100)]	4.6114e-12	0.000114654	1	1	5	Q9UPT8	Q9UPT8 [1265-1292]	Q9UPT8 2xPhospho [S1267(98); S1275(100)]	2	2983.28705	High	High	6.523e-05	2.636e-14	6.53
False	High	[K].TGSGSPFAGNSPAREGEQDAASLKDVFK.[G]	1xPhospho [S11(100)]	8.36058e-11	0.000114654	1	1	5	Q9UPT8	Q9UPT8 [1265-1292]	Q9UPT8 1xPhospho [S1275(100)]	2	2903.32072	High	High	6.523e-05	7.837e-13	6.48
False	High	[K].TGSGSPFAGNSPAREGEQDAASLK.[D]	2xPhospho [S11(100); S/T]	3.96797e-05	0.000114654	1	1	1	Q9UPT8	Q9UPT8 [1265-1288]	Q9UPT8 2xPhospho [S1275(100); S/T]	1	2494.02832	High	High	6.523e-05	3.453e-06	3.54
False	High	[K].TGSGSPFAGNSPAR.[E]	2xPhospho [S5(100); S11(100)]	0.000513033	0.000114654	1	1	2	Q9UPT8	Q9UPT8 [1265-1278]	Q9UPT8 2xPhospho [S1269(100); S1275(100)]	0	1465.55087	High	High	6.523e-05	6.891e-05	2.98
False	High	[K].TGSGSPFAGNSPAR.[E]	1xPhospho [S11(100)]	0.0010497	0.000114654	1	1	2	Q9UPT8	Q9UPT8 [1265-1278]	Q9UPT8 1xPhospho [S1275(100)]	0	1385.58453	High	High	6.523e-05	0.0001592	1.83
False	High	[K].TGSGSPFAGNSPAR.[E]		8.09331e-08	0.000114654	1	1	1	Q9UPT8	Q9UPT8 [1265-1278]		0	1305.6182	High	High	6.523e-05	2.45e-09	3.05
False	High	[R].TGSDHTNPTSPLLVKPSDLLEENKINSSVK.[F]	1xPhospho [T/S]	5.90886e-09	0.000114654	1	1	1	Q96D71	Q96D71 [473-502]		1	3300.63591	High	High	6.523e-05	1.148e-10	5.63
False	High	[K].TGQAPGYSYTAANK.[N]		1.71094e-05	0.000114654	1	1	1	P99999	P99999 [41-54]		0	1428.67538	High	High	6.523e-05	1.287e-06	1.8
False	High	[K].TGQAGSLSGSPKPFSPQLSAPITTK.[T]	2xPhospho [S8(98.7); S10(98.7)]	1.2454e-07	0.000114654	1	1	2	Q9ULU4	Q9ULU4 [481-505]	Q9ULU4 2xPhospho [S488(98.7); S490(98.7)]	0	2617.23104	High	High	6.523e-05	4.052e-09	5.04
False	High	[K].TGQAGSLSGSPKPFSPQLSAPITTK.[T]	1xPhospho [S8(99.3)]	1.47819e-07	0.000114654	1	1	1	Q9ULU4	Q9ULU4 [481-505]	Q9ULU4 1xPhospho [S488(99.3)]	0	2537.26471	High	High	6.523e-05	4.948e-09	4.67
False	High	[K].TGPTVTQVK.[A]		0.00292734	0.000114654	1	1	1	Q13428	Q13428 [747-755]		0	930.52547	High	High	6.523e-05	0.0005255	2.13
False	High	[R].TGPSGQSLAPPPPPYR.[Q]		8.05813e-06	0.000114654	1	1	1	Q8TF74	Q8TF74 [241-256]		0	1621.83328	High	High	6.523e-05	5.344e-07	2.7
False	High	[K].TGPNLHGLFGRK.[T]		1.25566e-06	0.000114654	1	1	2	P99999	P99999 [29-40]		1	1296.71713	High	High	6.523e-05	6.053e-08	2.95
False	High	[K].TGPNLHGLFGR.[K]		2.20006e-06	0.000114654	1	1	3	P99999	P99999 [29-39]		0	1168.62217	High	High	6.523e-05	1.167e-07	2.84
False	High	[R].TGPAATTLPDGAAAESLVESSEVAVIGFFKDVESDSAK.[Q]		2.22096e-16	0.000114654	1	1	1	P07237	P07237 [133-170]		1	3766.85454	High	High	6.523e-05	6.305e-16	4.75
False	High	[R].TGPAATTLPDGAAAESLVESSEVAVIGFFK.[D]		5.16423e-14	0.000114654	1	1	2	P07237	P07237 [133-162]		0	2935.49351	High	High	6.523e-05	7.881e-16	4.06
False	High	[R].TGNFISTSTSLPR.[G]		1.84954e-05	0.000114654	1	1	1	Q9Y5J1	Q9Y5J1 [221-233]		0	1380.71177	High	High	6.523e-05	1.414e-06	2.55
False	High	[K].TGISDVFAKNDLAVVDVR.[I]		1.82494e-06	0.000114654	1	1	1	P19338	P19338 [325-342]		1	1919.02327	High	High	6.523e-05	9.4e-08	2.36
False	High	[K].TGISDVFAK.[N]		0.000831199	0.000114654	1	1	1	P19338	P19338 [325-333]		0	937.49892	High	High	6.523e-05	0.0001212	2.48
False	High	[R].TGLLTETSSR.[Y]		0.00343612	0.000114654	1	1	1	P30622	P30622 [333-342]		0	1064.55823	High	High	6.523e-05	0.0006323	1.92
False	High	[K].TGSSLLKEEEEDGQEGSIHNLPLVTSQRPFYDGPMPTPR.[Q]		7.41312e-13	0.000114654	1	1	1	O75717	O75717 [391-429]		1	4312.08265	High	High	6.523e-05	3.178e-15	6.82
False	High	[K].TGKEYIPGQPPLSQSSDSSPTRNSEPAGLETPEAK.[V]	2xPhospho [S19(95.5); S/T/Y]	4.6815e-07	0.000114654	1	1	1	P07814	P07814 [868-902]	P07814 2xPhospho [S886(95.5); S/T/Y]	2	3815.70486	High	High	6.523e-05	1.908e-08	5.85
False	High	[K].TGSSLLKEEEEDGQEGSIHNLPLVTSQRPFYDGPMPTPR.[Q]	1xPhospho [S17(100)]	6.7982e-09	0.000114654	1	1	1	O75717	O75717 [391-429]	O75717 1xPhospho [S407(100)]	1	4392.04899	High	High	6.523e-05	1.347e-10	5.92
False	High	[K].TGSSSPPGGPPKPGSQLDSMLGSLQSDLNK.[L]	1xPhospho [S5(99.3)]	4.33281e-12	0.000114654	1	1	3	P49023	P49023 [318-347]	P49023 1xPhospho [S322(99.3)]	0	3019.40782	High	High	6.523e-05	2.461e-14	5.25
False	High	[K].TIAPALVSK.[K]		0.00429044	0.000114654	1	1	2	P06733	P06733 [72-80]		0	899.55604	High	High	6.523e-05	0.0008147	2.03
False	High	[R].TKSKGSLEITESQSADAEPPPPPKPDLSR.[Y]	2xPhospho [S3(98.7); S6(100)]	3.11554e-06	0.000114654	1	1	2	Q9C0B5	Q9C0B5 [294-322]	Q9C0B5 2xPhospho [S296(98.7); S299(100)]	2	3222.49671	High	High	6.523e-05	1.759e-07	4.7
False	High	[K].TKPTQAAGPSSPQKPPTPEETK.[A]	2xPhospho [T17(100); S/T]	0.00322949	0.000114654	1	1	5	P18887	P18887 [437-458]	P18887 2xPhospho [T453(100); S/T]	0	2437.10478	High	High	6.523e-05	0.0005868	3.25
False	High	[K].TKPTQAAGPSSPQKPPTPEETK.[A]	1xPhospho [S11(98.2)]	0.00361831	0.000114654	1	1	2	P18887	P18887 [437-458]	P18887 1xPhospho [S447(98.2)]	0	2357.13845	High	High	6.523e-05	0.0006714	3.05
False	High	[K].TKPIVKPQTSPEYGQGINPISR.[L]	1xPhospho [T9(99.2)]	0.000665002	0.000114654	1	1	1	O95793	O95793 [269-290]	O95793 1xPhospho [T277(99.2)]	0	2490.27521	High	High	6.523e-05	9.323e-05	2.43
False	High	[R].TKMVSQSQPGSR.[S]	1xPhospho [S7(100)]	0.000129632	0.000114654	1	1	1	O75122	O75122 [449-460]	O75122 1xPhospho [S455(100)]	1	1385.62429	High	High	6.523e-05	1.377e-05	2.43
False	High	[K].TKHDLMMKGEGSR.[K]		0.000368035	0.000114654	1	1	2	Q9P2I0	Q9P2I0 [437-449]		2	1489.72499	High	High	6.523e-05	4.686e-05	1.98
False	High	[K].TKGGNVFAALIQDQSEEEEEEEKHPPKPAKPEK.[N]	1xPhospho [S15(100)]	7.98556e-09	0.000114654	1	1	6	Q8NE71	Q8NE71 [126-158]	Q8NE71 1xPhospho [S140(100)]	2	3769.79565	High	High	6.523e-05	1.632e-10	5.85
False	High	[K].TKFTMDLDSDEDFSDFDEKTDDEDFVPSDASPPK.[T]	1xPhospho [S/T]; 1xDehydrated [S/T]	0.000946281	0.000114654	1	1	1	P11388	P11388 [1324-1357]		2	3947.58888	High	High	6.523e-05	0.0001407	2.92
False	High	[K].TKFASDDEHDEHDENGATGPVKR.[A]	1xPhospho [S5(100)]	4.46022e-11	0.000114654	1	1	6	P05455	P05455 [362-384]	P05455 1xPhospho [S366(100)]	2	2635.10564	High	High	6.523e-05	3.766e-13	4.86
False	High	[K].TKFASDDEHDEHDENGATGPVKR.[A]		1.6301e-09	0.000114654	1	1	6	P05455	P05455 [362-384]		2	2555.13931	High	High	6.523e-05	2.54e-11	3.52
False	High	[K].TKDSGSISLQETR.[R]	1xPhospho [S6(100)]	0.00175356	0.000114654	1	1	2	Q9H2G2	Q9H2G2 [774-786]	Q9H2G2 1xPhospho [S779(100)]	1	1501.68939	High	High	6.523e-05	0.0002886	1.22
False	High	[K].THTTALAGRSPSPASGRR.[G]	2xPhospho [T3(97.8); S15(99.3)]	7.59369e-05	0.000114654	1	1	5	Q9UQ35	Q9UQ35 [286-303]	Q9UQ35 2xPhospho [T288(97.8); S300(99.3)]	2	1982.89573	High	High	6.523e-05	7.368e-06	3.14
False	High	[K].THTTALAGRSPSPASGR.[R]	2xPhospho [S10(100); S12(100)]	5.93962e-09	0.000114654	1	1	11	Q9UQ35	Q9UQ35 [286-302]	Q9UQ35 2xPhospho [S295(100); S297(100)]	1	1826.79462	High	High	6.523e-05	1.149e-10	5.04
False	High	[K].THTTALAGRSPSPASGR.[R]	1xPhospho [S12(99.1)]	0.000599452	0.000114654	1	1	4	Q9UQ35	Q9UQ35 [286-302]	Q9UQ35 1xPhospho [S297(99.1)]	1	1746.82829	High	High	6.523e-05	8.251e-05	2.33
False	High	[R].THSTSSSLGSGESPFSR.[S]	1xPhospho [S/T]	5.79683e-05	0.000114654	1	1	2	Q9UGV2	Q9UGV2 [329-345]		0	1803.75451	High	High	6.523e-05	5.382e-06	2.87
False	High	[K].THDHQLESSLSPVEVFAK.[T]	2xPhospho [S/T]	7.89248e-06	0.000114654	1	1	1	Q9H410	Q9H410 [20-37]		0	2183.94101	High	High	6.523e-05	5.225e-07	3.72
False	High	[R].TGYGGGFNERENVEYIEREESDGEYDEFGR.[K]		6.46467e-05	0.000114654	1	1	3	O95218	O95218 [100-129]		2	3503.48944	High	High	6.523e-05	6.111e-06	3.87
False	High	[K].TGVTSTSDSEEEGDDQEGEKKR.[K]	1xPhospho [S7(98.6)]	6.19678e-07	0.000114654	1	1	2	O75475	O75475 [267-288]	O75475 1xPhospho [S273(98.6)]	2	2463.99951	High	High	6.523e-05	2.644e-08	3.3
False	High	[K].TGVTSTSDSEEEGDDQEGEKKR.[K]		1.00875e-14	0.000114654	1	1	2	O75475	O75475 [267-288]		2	2384.03317	High	High	6.523e-05	6.305e-16	4.66
False	High	[K].TGVTSTSDSEEEGDDQEGEKK.[R]	1xPhospho [S9(100)]	7.40324e-10	0.000114654	1	1	1	O75475	O75475 [267-287]	O75475 1xPhospho [S275(100)]	1	2307.89839	High	High	6.523e-05	1.007e-11	4.09
False	High	[K].TGVTSTSDSEEEGDDQEGEK.[K]	1xPhospho [S9(100)]	7.102e-10	0.000114654	1	1	2	O75475	O75475 [267-286]	O75475 1xPhospho [S275(100)]	0	2179.80343	High	High	6.523e-05	9.589e-12	4.43
False	High	[K].TGVTSTSDSEEEGDDQEGEK.[K]		2.43998e-13	0.000114654	1	1	1	O75475	O75475 [267-286]		0	2099.8371	High	High	6.523e-05	1.79e-15	4.84
False	High	[K].TGVLNENTVSAGK.[D]		4.20121e-05	0.000114654	1	1	1	Q8NDI1	Q8NDI1 [411-423]		0	1289.66957	High	High	6.523e-05	3.68e-06	1.97
False	High	[K].TGSYGALAEITASK.[E]	1xPhospho [S3(99.5)]	4.16701e-06	0.000114654	1	1	1	O14974	O14974 [443-456]	O14974 1xPhospho [S445(99.5)]	0	1448.66687	High	High	6.523e-05	2.47e-07	2.84
False	High	[K].TGSYGALAEITASK.[E]		1.59793e-07	0.000114654	1	1	1	O14974	O14974 [443-456]		0	1368.70054	High	High	6.523e-05	5.423e-09	3.34
False	High	[R].TGSVGIGNLQR.[T]		7.59369e-05	0.000114654	1	1	1	Q99569	Q99569 [445-455]		0	1101.6011	High	High	6.523e-05	7.354e-06	1.97
False	High	[K].TGSSLLKEEEEDGQEGSIHNLPLVTSQRPFYDGPMPTPR.[Q]	1xOxidation [M35]; 1xPhospho [S17(100)]	7.62736e-07	0.000114654	1	1	3	O75717	O75717 [391-429]	O75717 1xPhospho [S407(100)]	1	4408.0439	High	High	6.523e-05	3.392e-08	6.98
False	High	[K].TGKEYIPGQPPLSQSSDSSPTRNSEPAGLETPEAK.[V]	1xPhospho [S/T/Y]	3.20446e-07	0.000114654	1	1	3	P07814	P07814 [868-902]		2	3735.73853	High	High	6.523e-05	1.228e-08	5.61
False	High	[K].TGKEYIPGQPPLSQSSDSSPTR.[N]	2xPhospho [S15(98.1); S/T/Y]	0.000484566	0.000114654	1	1	2	P07814	P07814 [868-889]	P07814 2xPhospho [S882(98.1); S/T/Y]	1	2492.07421	High	High	6.523e-05	6.456e-05	4.75
False	High	[K].TGKEYIPGQPPLSQSSDSSPTR.[N]	1xPhospho [S/T/Y]	7.37111e-08	0.000114654	1	1	6	P07814	P07814 [868-889]		1	2412.10787	High	High	6.523e-05	2.199e-09	4.47
False	High	[K].TELQNTLR.[T]		0.00277979	0.000114654	1	1	1	P22059	P22059 [205-212]		0	974.52653	High	High	6.523e-05	0.000493	2.45
False	High	[R].TEGYAAFQEDSSGDEAESPSK.[M]		3.1317e-14	0.000114654	1	1	1	Q15311	Q15311 [82-102]		0	2204.91021	High	High	6.523e-05	6.305e-16	4.39
False	High	[K].TEESPASDEAGEKEAKSD.[-]		6.11941e-06	0.000114654	1	1	1	P05114	P05114 [83-100]		2	1879.80395	High	High	6.523e-05	3.86e-07	1.48
False	High	[K].TEELIESPKLESSEGEIIQTVDR.[Q]	2xPhospho [S12(99); S13(99)]	0.000186445	0.000114654	1	1	2	Q99590	Q99590 [602-624]	Q99590 2xPhospho [S613(99); S614(99)]	1	2762.24206	High	High	6.523e-05	2.112e-05	2.57
False	High	[K].TEELIESPKLESSEGEIIQTVDR.[Q]	1xPhospho [S7(100)]	1.70809e-09	0.000114654	1	1	1	Q99590	Q99590 [602-624]	Q99590 1xPhospho [S608(100)]	1	2682.27573	High	High	6.523e-05	2.677e-11	5.34
False	High	[K].TEELKPQVEEK.[N]		0.00062486	0.000114654	1	1	1	Q9UN86	Q9UN86 [206-216]		0	1329.68964	High	High	6.523e-05	8.679e-05	1.19
False	High	[K].TEEKEIAAR.[Y]		0.00289722	0.000114654	1	1	1	Q04727	Q04727 [234-242]		1	1046.54766	High	High	6.523e-05	0.0005186	1.56
False	High	[K].TEEARPSPAPGPGTPTGTPTRTPSR.[T]	2xPhospho [T14(100); T18(100)]	0.00131186	0.000114654	1	1	2	Q4KMP7	Q4KMP7 [135-159]	Q4KMP7 2xPhospho [T148(100); T152(100)]	1	2678.19711	High	High	6.523e-05	0.0002063	2.31
False	High	[K].TEDLFENR.[L]		0.00272287	0.000114654	1	1	1	Q92615	Q92615 [546-553]		0	1023.47416	High	High	6.523e-05	0.0004819	2.37
False	High	[K].TEDGGWEWSDDEFDEESEEGKAAISQLR.[S]	1xPhospho [S9(100)]	1.63858e-09	0.000114654	1	1	1	O95747	O95747 [331-358]	O95747 1xPhospho [S339(100)]	1	3295.3223	High	High	6.523e-05	2.55e-11	2.97
False	High	[R].TEARSSDEENGPPSSPDLDR.[I]	3xPhospho [S5(100); S6(100); S15(100)]	0.00109416	0.000114654	1	1	2	Q96B36	Q96B36 [198-217]	Q96B36 3xPhospho [S202(100); S203(100); S212(100)]	1	2398.84732	High	High	6.523e-05	0.0001672	3.04
False	High	[R].TEARSSDEENGPPSSPDLDR.[I]	2xPhospho [S15(100); S/T]	6.37363e-08	0.000114654	1	1	4	Q96B36	Q96B36 [198-217]	Q96B36 2xPhospho [S212(100); S/T]	1	2318.88099	High	High	6.523e-05	1.851e-09	4.64
False	High	[R].TEARSSDEENGPPSSPDLDR.[I]	1xPhospho [S6(100)]	1.64573e-11	0.000114654	1	1	3	Q96B36	Q96B36 [198-217]	Q96B36 1xPhospho [S203(100)]	1	2238.91465	High	High	6.523e-05	1.171e-13	4.13
False	High	[R].TEARSSDEENGPPSSPDLDR.[I]		2.13722e-07	0.000114654	1	1	1	Q96B36	Q96B36 [198-217]		1	2158.94832	High	High	6.523e-05	7.627e-09	3.34
False	High	[R].TDYNASVSVPDSSGPER.[I]		0.000785097	0.000114654	1	1	1	P61978	P61978 [70-86]		0	1780.79841	High	High	6.523e-05	0.0001134	2.46
False	High	[R].TDSVIIADQTPTPTR.[F]	2xPhospho [T10(100); T12(99.3)]	0.000162902	0.000114654	1	1	2	P17544	P17544 [42-56]	P17544 2xPhospho [T51(100); T53(99.3)]	0	1774.766	High	High	6.523e-05	1.803e-05	3.59
False	High	[R].TDSREDEISPPPPNPVVK.[G]	1xPhospho [S9(100)]	8.53181e-06	0.000114654	1	1	6	P10644	P10644 [75-92]	P10644 1xPhospho [S83(100)]	1	2056.95869	High	High	6.523e-05	5.714e-07	3.47
False	High	[R].TDSQSVRHSPIAPSSPSPQVLAQK.[Y]	2xPhospho [S9(97.9); S15(100)]	4.42513e-05	0.000114654	1	1	1	Q9NQS7	Q9NQS7 [298-321]	Q9NQS7 2xPhospho [S306(97.9); S312(100)]	1	2677.23825	High	High	6.523e-05	3.917e-06	3.54
False	High	[K].TDSEKPFRGSQSPK.[R]	1xPhospho [S12(99.7)]	4.13628e-05	0.000114654	1	1	4	Q9Y2W1	Q9Y2W1 [397-410]	Q9Y2W1 1xPhospho [S408(99.7)]	1	1643.74249	High	High	6.523e-05	3.624e-06	2.87
False	High	[K].TDSEKPFRGSQSPK.[R]		0.00458807	0.000114654	1	1	1	Q9Y2W1	Q9Y2W1 [397-410]		1	1563.77616	High	High	6.523e-05	0.0008795	1.87
False	High	[K].TDSEKPFR.[G]		0.00363705	0.000114654	1	1	2	Q9Y2W1	Q9Y2W1 [397-404]		0	979.48434	High	High	6.523e-05	0.0006746	2.45
False	High	[R].TDPPAVNGASLGPSISEPDLTSVK.[E]	1xPhospho [S16(100)]	2.49955e-05	0.000114654	1	1	1	Q15678	Q15678 [794-817]	Q15678 1xPhospho [S809(100)]	0	2432.15924	High	High	6.523e-05	2.008e-06	3.98
False	High	[R].TDITYPAGFMDVISIDKTGENFR.[L]		2.67905e-13	0.000114654	1	1	1	P62701	P62701 [78-100]		1	2590.24938	High	High	6.523e-05	1.879e-15	4.34
False	High	[K].TDLDAMDIK.[G]		0.00144763	0.000114654	1	1	1	Q96JM3	Q96JM3 [639-647]		0	1021.48704	High	High	6.523e-05	0.000231	1.94
False	High	[K].TDKTSTTGSILNLNLDR.[S]		5.70273e-07	0.000114654	1	1	1	Q9ULU4	Q9ULU4 [506-522]		1	1848.96615	High	High	6.523e-05	2.411e-08	3.42
False	High	[K].TDHGAEIVYKSPVVSGDTSPR.[H]	3xPhospho [S11(100); S15(100); T/S/Y]	0.000801558	0.000114654	1	1	1	P10636	P10636 [703-723]	P10636 3xPhospho [S713(100); S717(100); T/S/Y]	1	2454.99794	High	High	6.523e-05	0.0001162	4.56
False	High	[K].TDHGAEIVYKSPVVSGDTSPR.[H]	2xPhospho [S11(100); S/T/Y]	1.87294e-06	0.000114654	1	1	2	P10636	P10636 [703-723]	P10636 2xPhospho [S713(100); S/T/Y]	1	2375.03161	High	High	6.523e-05	9.677e-08	5.0
False	High	[K].TELSPSFINPNPLEWFASEEPTEESEKPLTQSGGAPPPPGGK.[Q]	1xPhospho [S4(97.9)]	3.16869e-09	0.000114654	1	1	1	P46821	P46821 [2095-2136]	P46821 1xPhospho [S2098(97.9)]	0	4529.10721	High	High	6.523e-05	5.535e-11	6.02
False	High	[R].TEPAAEAEAASGPSESPSPPAAEELPGSHAEPPVPAQGEAPGEQAR.[D]	1xPhospho [S18(96.7)]	7.76492e-15	0.000114654	1	1	3	P55884	P55884 [68-113]	P55884 1xPhospho [S85(96.7)]	0	4538.02673	High	High	6.523e-05	6.305e-16	6.63
False	High	[R].TESPATAAETASEELDNR.[S]		9.96661e-13	0.000114654	1	1	4	Q9NTJ3	Q9NTJ3 [39-56]		0	1891.85157	High	High	6.523e-05	4.388e-15	4.6
False	High	[R].TESPATAAETASEELDNR.[S]	1xPhospho [S3(100)]	6.50192e-10	0.000114654	1	1	6	Q9NTJ3	Q9NTJ3 [39-56]	Q9NTJ3 1xPhospho [S41(100)]	0	1971.8179	High	High	6.523e-05	8.644e-12	4.29
False	High	[K].TGKEYIPGQPPLSQSSDSSPTR.[N]		3.85666e-11	0.000114654	1	1	3	P07814	P07814 [868-889]		1	2332.14154	High	High	6.523e-05	3.179e-13	5.16
False	High	[R].TGHILHPEYLQPLPSTPVSPIELDAK.[K]	2xPhospho [T16(98.4); S19(100)]	0.00338326	0.000114654	1	1	1	Q96F45	Q96F45 [84-109]	Q96F45 2xPhospho [T99(98.4); S102(100)]	0	3012.45193	High	High	6.523e-05	0.0006189	3.41
False	High	[R].TGGGGGASGSDEDEVSEVESFILDQEDLDNPVLK.[T]	1xPhospho [T1(98.9)]	5.76995e-10	0.000114654	1	1	6	Q8IWZ3	Q8IWZ3 [86-119]	Q8IWZ3 1xPhospho [T86(98.9)]	0	3545.53268	High	High	6.523e-05	7.504e-12	4.01
False	High	[R].TGGGGGASGSDEDEVSEVESFILDQEDLDNPVLK.[T]		1.42923e-13	0.000114654	1	1	3	Q8IWZ3	Q8IWZ3 [86-119]		0	3465.56635	High	High	6.523e-05	1.361e-15	5.79
False	High	[R].TGEEREEEEEEQISESESEDEENEIIYNPK.[N]	1xPhospho [S/T/Y]	5.04972e-06	0.000114654	1	1	1	Q12874	Q12874 [352-381]		1	3679.48143	High	High	6.523e-05	3.088e-07	4.0
False	High	[R].TGEEDKKINEELESQYQQSMDSK.[L]	1xPhospho [S19(100)]	6.41218e-06	0.000114654	1	1	1	O00193	O00193 [69-91]	O00193 1xPhospho [S87(100)]	2	2796.19174	High	High	6.523e-05	4.082e-07	3.69
False	High	[K].TGEDEDEEDNDALLKENESPDVRR.[D]	1xPhospho [S19(100)]	3.16446e-06	0.000114654	1	1	2	Q96FV9	Q96FV9 [542-565]	Q96FV9 1xPhospho [S560(100)]	2	2855.18507	High	High	6.523e-05	1.789e-07	3.93
False	High	[R].TGDLGIPPNPEDRSPSPEPIYNSEGKR.[L]	2xPhospho [S14(100); S16(100)]	1.62518e-10	0.000114654	1	1	26	Q15637	Q15637 [67-93]	Q15637 2xPhospho [S80(100); S82(100)]	2	3082.35547	High	High	6.523e-05	1.712e-12	5.51
False	High	[R].TGDLGIPPNPEDRSPSPEPIYNSEGKR.[L]	1xPhospho [S14(99.1)]	4.15781e-05	0.000114654	1	1	1	Q15637	Q15637 [67-93]	Q15637 1xPhospho [S80(99.1)]	2	3002.38913	High	High	6.523e-05	3.651e-06	4.6
False	High	[R].TGDLGIPPNPEDRSPSPEPIYNSEGK.[R]	2xPhospho [S14(100); S16(100)]	6.01977e-08	0.000114654	1	1	19	Q15637	Q15637 [67-92]	Q15637 2xPhospho [S80(100); S82(100)]	1	2926.25435	High	High	6.523e-05	1.727e-09	4.91
False	High	[R].TGDLGIPPNPEDRSPSPEPIYNSEGK.[R]	1xPhospho [S14(99.1)]	9.9184e-06	0.000114654	1	1	3	Q15637	Q15637 [67-92]	Q15637 1xPhospho [S80(99.1)]	1	2846.28802	High	High	6.523e-05	6.805e-07	3.98
False	High	[R].TGDLGIPPNPEDR.[S]		0.000602571	0.000114654	1	1	1	Q15637	Q15637 [67-79]		0	1380.67538	High	High	6.523e-05	8.307e-05	2.2
False	High	[K].TGAPQYGSYGTAPVNLNIK.[T]		1.33931e-07	0.000114654	1	1	2	Q6UN15	Q6UN15 [105-123]		0	1950.99197	High	High	6.523e-05	4.403e-09	2.85
False	High	[K].TIAPQNAPR.[D]		0.00431264	0.000114654	1	1	4	Q9NYF8	Q9NYF8 [304-312]		0	967.53195	High	High	6.523e-05	0.0008219	1.7
False	High	[K].TFVNITPAEVGVLVGKDR.[S]		4.19784e-07	0.000114654	1	1	1	P07737	P07737 [39-56]		1	1915.06474	High	High	6.523e-05	1.679e-08	3.53
False	High	[R].TFQQIQEEEDDDYPGSYSPQDPSAGPLLTEELIK.[A]	1xPhospho [S18(99.2)]	4.02821e-14	0.000114654	1	1	6	Q9NQG5	Q9NQG5 [149-182]	Q9NQG5 1xPhospho [S166(99.2)]	0	3919.73211	High	High	6.523e-05	6.445e-16	5.36
False	High	[R].TFQQIQEEEDDDYPGSYSPQDPSAGPLLTEELIK.[A]		1.65929e-10	0.000114654	1	1	2	Q9NQG5	Q9NQG5 [149-182]		0	3839.76578	High	High	6.523e-05	1.748e-12	5.19
False	High	[K].TFNKDTVIIVSEPSEDEESQGLPTMAR.[R]	3xPhospho [S11(100); S14(100); S19(100)]	0.000425603	0.000114654	1	1	1	Q9H4L7	Q9H4L7 [114-140]	Q9H4L7 3xPhospho [S124(100); S127(100); S132(100)]	1	3233.33981	High	High	6.523e-05	5.546e-05	3.24
False	High	[K].TFNKDTVIIVSEPSEDEESQGLPTMAR.[R]	2xPhospho [S14(100); S19(100)]	1.38772e-09	0.000114654	1	1	7	Q9H4L7	Q9H4L7 [114-140]	Q9H4L7 2xPhospho [S127(100); S132(100)]	1	3153.37348	High	High	6.523e-05	2.103e-11	5.14
False	High	[K].TFLDKDAQRLSPIPEEVPK.[S]	1xPhospho [S11(100)]	0.00384966	0.000114654	1	1	1	Q96T23	Q96T23 [594-612]	Q96T23 1xPhospho [S604(100)]	2	2263.13699	High	High	6.523e-05	0.0007211	2.81
False	High	[R].TFIAIKPDGVQR.[G]		0.000121802	0.000114654	1	2	1	P22392	P22392 [7-18]		0	1344.76341	High	High	6.523e-05	1.282e-05	2.61
False	High	[R].TFAPLPEFEQEEDDGEVTEDSDEDFIQPR.[R]	2xPhospho [T18(100); S21(100)]	0.00270882	0.000114654	1	1	5	Q9UPN9	Q9UPN9 [1085-1113]	Q9UPN9 2xPhospho [T1102(100); S1105(100)]	0	3544.38767	High	High	6.523e-05	0.0004782	2.04
False	High	[R].TFAPLPEFEQEEDDGEVTEDSDEDFIQPR.[R]	1xPhospho [T18(100)]	2.96184e-09	0.000114654	1	1	9	Q9UPN9	Q9UPN9 [1085-1113]	Q9UPN9 1xPhospho [T1102(100)]	0	3464.42134	High	High	6.523e-05	5.093e-11	4.87
False	High	[R].TFAPLPEFEQEEDDGEVTEDSDEDFIQPR.[R]	1xPhospho [S21(99.2)]; 1xDehydrated [T18(99.2)]	3.84315e-07	0.000114654	1	1	2	Q9UPN9	Q9UPN9 [1085-1113]	Q9UPN9 1xPhospho [S1105(99.2)]; 1xDehydrated [T1102(99.2)]	0	3446.41078	High	High	6.523e-05	1.519e-08	4.96
False	High	[K].TEVALAKDMESPTKLDVTLAK.[D]	1xPhospho [S11(100)]	2.19636e-10	0.000114654	1	1	2	P27816	P27816 [270-290]	P27816 1xPhospho [S280(100)]	2	2340.17681	High	High	6.523e-05	2.425e-12	5.12
False	High	[R].TETLVEETAAESSEDDVVAPSQSLLSGYMTPGLTPANSQASK.[A]	2xPhospho [S12(96.3); S13(96.3)]	3.68366e-09	0.000114654	1	1	9	Q13428	Q13428 [1179-1220]	Q13428 2xPhospho [S1190(96.3); S1191(96.3)]	0	4470.96709	High	High	6.523e-05	6.59e-11	5.02
False	High	[R].TETLVEETAAESSEDDVVAPSQSLLSGYMTPGLTPANSQASK.[A]	1xPhospho [S/T/Y]	2.63986e-11	0.000114654	1	1	4	Q13428	Q13428 [1179-1220]		0	4391.00076	High	High	6.523e-05	2.036e-13	5.37
False	High	[R].TETLVEETAAESSEDDVVAPSQSLLSGYMTPGLTPANSQASK.[A]	1xPhospho [T/S/Y]; 1xDehydrated [T/S]	1.41993e-10	0.000114654	1	1	2	Q13428	Q13428 [1179-1220]		0	4372.99019	High	High	6.523e-05	1.457e-12	5.95
False	High	[R].TFQQIQEEEDDDYPGSYSPQDPSAGPLLTEELIK.[A]	2xPhospho [Y13(99.9); Y17(99.9)]; 2xDehydrated [S16(99.9); S18(99.9)]	2.22788e-07	0.000114654	1	1	1	Q9NQG5	Q9NQG5 [149-182]	Q9NQG5 2xPhospho [Y161(99.9); Y165(99.9)]; 2xDehydrated [S164(99.9); S166(99.9)]	0	3963.67731	High	High	6.523e-05	8.026e-09	4.4
False	High	[K].TIAPQNAPRDESR.[G]		0.000497305	0.000114654	1	1	4	Q9NYF8	Q9NYF8 [304-316]		1	1454.73463	High	High	6.523e-05	6.651e-05	1.96
False	High	[K].TIASDSEEEAGKELSDKK.[N]	1xPhospho [S6(100)]	0.000233077	0.000114654	1	1	1	Q96ST2	Q96ST2 [435-452]	Q96ST2 1xPhospho [S440(100)]	2	2016.9009	High	High	6.523e-05	2.737e-05	2.47
False	High	[K].TIASDSEEEAGKELSDKK.[N]	2xPhospho [S4(100); S6(100)]	8.84026e-08	0.000114654	1	1	2	Q96ST2	Q96ST2 [435-452]	Q96ST2 2xPhospho [S438(100); S440(100)]	2	2096.86723	High	High	6.523e-05	2.709e-09	3.43
False	High	[K].TPPRDLPTIPGVTSPSSDEPPMEASQSHLR.[N]	1xPhospho [T/S]	2.60911e-08	0.000114654	1	1	1	Q13541	Q13541 [70-99]		1	3279.53515	High	High	6.523e-05	6.529e-10	3.87
False	High	[R].TPLVLAAPPPDSPPAEDVYDVPPPAPDLYDVPPGLR.[R]	1xPhospho [S12(98.3)]	0.000472154	0.000114654	1	1	1	P56945	P56945 [344-379]	P56945 1xPhospho [S355(98.3)]	0	3827.88195	High	High	6.523e-05	6.258e-05	2.18
False	High	[K].TPLTATLSK.[S]		0.00016981	0.000114654	1	1	1	P01876	P01876 [213-221]		0	931.54587	High	High	6.523e-05	1.892e-05	2.09
False	High	[K].TPLSQSMSVLPTSKPEK.[V]	1xOxidation [M7]; 1xPhospho [S6(99.2)]	9.79371e-05	0.000114654	1	1	3	Q6WKZ4	Q6WKZ4 [229-245]	Q6WKZ4 1xPhospho [S234(99.2)]	0	1925.92897	High	High	6.523e-05	9.922e-06	3.17
False	High	[K].TPLSQSMSVLPTSKPEK.[V]	1xPhospho [S6(99.6)]	1.39728e-05	0.000114654	1	1	1	Q6WKZ4	Q6WKZ4 [229-245]	Q6WKZ4 1xPhospho [S234(99.6)]	0	1909.93406	High	High	6.523e-05	1.017e-06	3.2
False	High	[K].TPLSQSMSVLPTSKPEK.[V]		1.89819e-05	0.000114654	1	1	1	Q6WKZ4	Q6WKZ4 [229-245]		0	1829.96773	High	High	6.523e-05	1.459e-06	2.9
False	High	[K].TPISPLKTGVSKPIVK.[S]	1xPhospho [S4(100)]	8.81362e-09	0.000114654	1	1	1	Q9NQW6	Q9NQW6 [320-335]	Q9NQW6 1xPhospho [S323(100)]	1	1744.99725	High	High	6.523e-05	1.827e-10	3.31
False	High	[R].TPLGPLSSR.[S]		0.000395774	0.000114654	1	1	2	Q01167	Q01167 [360-368]		0	927.52581	High	High	6.523e-05	5.096e-05	2.33
False	High	[K].TPLALAGSPTPK.[N]		8.70361e-08	0.000114654	1	1	1	O95785	O95785 [989-1000]		0	1152.6623	High	High	6.523e-05	2.673e-09	2.88
False	High	[R].TPGVLLPGAGGAAGFGMTSPPPPTSPSR.[T]	1xOxidation [M17]; 2xPhospho [T/S]	0.000521083	0.000114654	1	2	2	Q96L91	Q96L91 [297-324]		0	2753.24056	High	High	6.523e-05	7.03e-05	3.55
False	High	[R].TPGVLLPGAGGAAGFGMTSPPPPTSPSR.[T]	2xPhospho [S19(99); T/S]	3.17291e-12	0.000114654	1	2	4	Q96L91	Q96L91 [297-324]	Q96L91 2xPhospho [S315(99); T/S]	0	2737.24564	High	High	6.523e-05	1.7e-14	5.92
False	High	[R].TPGVLLPGAGGAAGFGMTSPPPPTSPSR.[T]	1xPhospho [T/S]	1.33997e-12	0.000114654	1	2	2	Q96L91	Q96L91 [297-324]		0	2657.27931	High	High	6.523e-05	6.21e-15	5.53
False	High	[K].TPGPGAQSALR.[A]		0.00119499	0.000114654	1	1	1	P62263	P62263 [107-117]		0	1054.56398	High	High	6.523e-05	0.0001852	1.93
False	High	[R].TPFKDEIDEFANSPSEDKEESMEIHATGK.[H]	1xPhospho [S13(99)]	9.25002e-05	0.000114654	1	1	1	Q9P2D1	Q9P2D1 [1862-1890]	Q9P2D1 1xPhospho [S1874(99)]	2	3361.44539	High	High	6.523e-05	9.261e-06	2.46
False	High	[R].TPFGPLSSRSAPASPTHPGLMSPR.[S]	2xPhospho [S14(100); S/T]	4.4946e-05	0.000114654	1	1	1	P85037	P85037 [407-430]	P85037 2xPhospho [S420(100); S/T]	1	2608.1779	High	High	6.523e-05	3.995e-06	4.3
False	High	[R].TPFGPLSSR.[S]		0.000173374	0.000114654	1	1	5	P85037	P85037 [407-415]		0	961.51016	High	High	6.523e-05	1.934e-05	2.48
False	High	[R].TPESQPDTPPGTPLVSQDEKR.[D]	1xPhospho [T8(99.2)]	9.65614e-08	0.000114654	1	1	1	Q96T60	Q96T60 [111-131]	Q96T60 1xPhospho [T118(99.2)]	1	2359.08133	High	High	6.523e-05	3.012e-09	3.83
False	High	[R].TPEELDDSDFETEDFDVRSR.[T]	1xPhospho [S8(100)]	0.000515702	0.000114654	1	1	1	P35221	P35221 [634-653]	P35221 1xPhospho [S641(100)]	1	2481.99296	High	High	6.523e-05	6.918e-05	3.46
False	High	[R].TPEELDDSDFETEDFDVRSR.[T]	1xDehydrated [S8(100)]	6.56427e-12	0.000114654	1	1	2	P35221	P35221 [634-653]	P35221 1xDehydrated [S641(100)]	1	2384.01607	High	High	6.523e-05	3.98e-14	4.4
False	High	[R].TPEELDDSDFETEDFDVR.[S]	1xPhospho [S8(100)]	3.81681e-11	0.000114654	1	1	6	P35221	P35221 [634-651]	P35221 1xPhospho [S641(100)]	0	2238.85982	High	High	6.523e-05	3.137e-13	4.61
False	High	[R].TPEELDDSDFETEDFDVR.[S]		6.44333e-13	0.000114654	1	1	5	P35221	P35221 [634-651]		0	2158.89349	High	High	6.523e-05	2.956e-15	3.82
False	High	[R].TPEELDDSDFETEDFDVR.[S]	1xDehydrated [S8(100)]	9.24762e-12	0.000114654	1	1	6	P35221	P35221 [634-651]	P35221 1xDehydrated [S641(100)]	0	2140.88293	High	High	6.523e-05	5.964e-14	3.73
False	High	[R].TPDRATQGPGLAAR.[R]		2.38542e-05	0.000114654	1	1	1	Q8NC56	Q8NC56 [147-160]		1	1410.7448	High	High	6.523e-05	1.906e-06	2.46
False	High	[K].TPASTPVSGTPQASPMIER.[S]	2xPhospho [T10(99.1); S14(100)]	0.000108091	0.000114654	1	1	1	Q9UHR4	Q9UHR4 [248-266]	Q9UHR4 2xPhospho [T257(99.1); S261(100)]	0	2086.89161	High	High	6.523e-05	1.116e-05	3.52
False	High	[K].TPAPATTTSHNPLANILSK.[V]		2.9822e-05	0.000114654	1	1	1	Q5VT52	Q5VT52 [495-513]		0	1934.03417	High	High	6.523e-05	2.472e-06	2.64
False	High	[K].TPANEKVEIQK.[H]		6.82446e-06	0.000114654	1	1	1	O76021	O76021 [375-385]		1	1256.68449	High	High	6.523e-05	4.391e-07	2.16
False	High	[R].TPAIPTAVNLADSR.[T]		1.07777e-05	0.000114654	1	1	1	Q9UQ35	Q9UQ35 [2247-2260]		0	1425.76962	High	High	6.523e-05	7.504e-07	2.37
False	High	[K].TPPSTTVGSHSPPETPVLTR.[S]	1xPhospho [S11(100)]	1.57323e-07	0.000114654	1	1	3	Q9ULU4	Q9ULU4 [746-765]	Q9ULU4 1xPhospho [S756(100)]	0	2141.02744	High	High	6.523e-05	5.345e-09	3.58
False	High	[R].TPPVALNSSR.[M]		0.0024552	0.000114654	1	1	1	Q9UQ35	Q9UQ35 [2104-2113]		0	1041.56873	High	High	6.523e-05	0.0004281	1.89
False	High	[R].TPQEAIMDGTEIAVSPR.[S]	1xPhospho [S15(100)]	3.12233e-07	0.000114654	1	1	2	Q06587	Q06587 [24-40]	Q06587 1xPhospho [S38(100)]	0	1894.86162	High	High	6.523e-05	1.187e-08	4.14
False	High	[R].TPQEAITDGLEIVVSPR.[S]	1xPhospho [S15(100)]	8.18465e-06	0.000114654	1	1	1	Q99496	Q99496 [27-43]	Q99496 1xPhospho [S41(100)]	0	1904.9365	High	High	6.523e-05	5.451e-07	3.28
False	High	[R].TQLWASEPGTPPLPTSLPSQNPILK.[N]	1xPhospho [T10(100)]	1.3551e-10	0.000114654	1	1	3	Q9BXP5	Q9BXP5 [535-559]	Q9BXP5 1xPhospho [T544(100)]	0	2752.39572	High	High	6.523e-05	1.378e-12	4.93
False	High	[K].TQGAGSPRSSPSHTISRPIPMPIR.[S]	2xPhospho [S9(98); S10(98)]	1.00219e-05	0.000114654	1	1	2	Q9Y4J8	Q9Y4J8 [555-578]	Q9Y4J8 2xPhospho [S563(98); S564(98)]	1	2690.26336	High	High	6.523e-05	6.885e-07	5.14
False	High	[R].TQFEDLVPSPTSEK.[A]	1xPhospho [S/T]	0.00182776	0.000114654	1	1	2	Q9Y4J8	Q9Y4J8 [654-667]		0	1657.73567	High	High	6.523e-05	0.0003045	2.04
False	High	[R].TQDPSSPGTTPPQAR.[Q]	1xPhospho [S6(100)]	0.000383639	0.000114654	1	1	2	Q13112	Q13112 [424-438]	Q13112 1xPhospho [S429(100)]	0	1619.70611	High	High	6.523e-05	4.902e-05	2.95
False	High	[R].TPVFVSPTPPPPPPPLPSALSTSSLR.[A]	2xPhospho [S/T]	0.000408293	0.000114654	1	1	2	Q92558	Q92558 [316-341]		0	2799.37698	High	High	6.523e-05	5.266e-05	3.05
False	High	[R].TPVFVSPTPPPPPPPLPSALSTSSLR.[A]	1xPhospho [S/T]	1.33125e-09	0.000114654	1	1	3	Q92558	Q92558 [316-341]		0	2719.41065	High	High	6.523e-05	2.004e-11	6.31
False	High	[R].TPVFVSPTPPPPPPPLPSALSTSSLR.[A]		0.000844234	0.000114654	1	1	1	Q92558	Q92558 [316-341]		0	2639.44431	High	High	6.523e-05	0.000123	1.78
False	High	[R].TPVASTHSISSAATPDR.[I]	2xPhospho [S5(100); S8(100)]	2.75048e-06	0.000114654	1	1	2	P27448	P27448 [536-552]	P27448 2xPhospho [S540(100); S543(100)]	0	1857.77796	High	High	6.523e-05	1.521e-07	4.01
False	High	[K].TPTSSPASSPLVAKKPLTTTPR.[R]	2xPhospho [S4(98.6); S9(99.3)]	3.41505e-10	0.000114654	1	1	3	Q14684	Q14684 [728-749]	Q14684 2xPhospho [S731(98.6); S736(99.3)]	1	2397.18263	High	High	6.523e-05	4.082e-12	4.6
False	High	[K].TPTSSPASSPLVAK.[K]	2xPhospho [S9(99.5); S/T]	2.95139e-05	0.000114654	1	1	1	Q14684	Q14684 [728-741]	Q14684 2xPhospho [S736(99.5); S/T]	0	1502.65393	High	High	6.523e-05	2.443e-06	3.69
False	High	[K].TPTSSPASSPLVAK.[K]	1xPhospho [S9(99.5)]	8.66577e-06	0.000114654	1	1	3	Q14684	Q14684 [728-741]	Q14684 1xPhospho [S736(99.5)]	0	1422.6876	High	High	6.523e-05	5.813e-07	3.43
False	High	[R].TPTQTNGSNVPFKPR.[G]		1.50667e-11	0.000114654	1	1	3	P78347	P78347 [703-717]		0	1643.84999	High	High	6.523e-05	1.055e-13	3.9
False	High	[R].TPTQPPPEPGDLPTIEEALQIIHSAEPR.[L]		7.77434e-11	0.000114654	1	1	1	Q9P1Y5	Q9P1Y5 [445-472]		0	3033.55276	High	High	6.523e-05	7.196e-13	3.96
False	High	[K].TPALANEEALQK.[I]		1.74541e-07	0.000114654	1	1	1	Q15390	Q15390 [132-143]		0	1284.67941	High	High	6.523e-05	6.025e-09	2.73
False	High	[K].TPTLQPTPEVHNGLR.[V]		3.55516e-07	0.000114654	1	2	1	O75152	O75152 [179-193]		0	1659.88129	High	High	6.523e-05	1.386e-08	2.79
False	High	[R].TPSSEEISPTKFPGLYR.[T]	1xPhospho [S3(100)]	2.56445e-12	0.000114654	1	1	4	Q15311	Q15311 [27-43]	Q15311 1xPhospho [S29(100)]	1	1988.9365	High	High	6.523e-05	1.326e-14	5.05
False	High	[R].TPSSEEISPTKFPGLYR.[T]		1.07428e-14	0.000114654	1	1	2	Q15311	Q15311 [27-43]		1	1908.97017	High	High	6.523e-05	6.305e-16	5.24
False	High	[R].TPSPPPPIPEDIALGKK.[Y]	2xPhospho [T1(100); S3(100)]	0.000323245	0.000114654	1	1	3	Q5T200	Q5T200 [263-279]	Q5T200 2xPhospho [T263(100); S265(100)]	1	1916.91702	High	High	6.523e-05	4.017e-05	2.67
False	High	[K].TPSPKEEDEEPESPPEKK.[T]	2xPhospho [S3(100); S13(100)]	1.05155e-08	0.000114654	1	1	5	Q9H1E3	Q9H1E3 [202-219]	Q9H1E3 2xPhospho [S204(100); S214(100)]	2	2212.89345	High	High	6.523e-05	2.25e-10	4.02
False	High	[K].TPSPKEEDEEPESPPEKK.[T]	1xPhospho [S13(100)]	1.95335e-11	0.000114654	1	1	11	Q9H1E3	Q9H1E3 [202-219]	Q9H1E3 1xPhospho [S214(100)]	2	2132.92712	High	High	6.523e-05	1.429e-13	4.24
False	High	[K].TPSPKEEDEEPESPPEKK.[T]		6.98044e-14	0.000114654	1	1	3	Q9H1E3	Q9H1E3 [202-219]		2	2052.96079	High	High	6.523e-05	9.388e-16	4.05
False	High	[K].TPSPKEEDEEPESPPEK.[K]	1xPhospho [S13(100)]	9.59803e-10	0.000114654	1	1	6	Q9H1E3	Q9H1E3 [202-218]	Q9H1E3 1xPhospho [S214(100)]	1	2004.83215	High	High	6.523e-05	1.365e-11	4.71
False	High	[K].TPSPKEEDEEPESPPEK.[K]		0.0028087	0.000114654	1	1	2	Q9H1E3	Q9H1E3 [202-218]		1	1924.86582	High	High	6.523e-05	0.0004996	1.51
False	High	[K].TPSPAAEDAREPEAK.[G]	1xPhospho [S3(100)]	0.000227105	0.000114654	1	1	2	Q92797	Q92797 [1257-1271]	Q92797 1xPhospho [S1259(100)]	1	1648.72142	High	High	6.523e-05	2.66e-05	2.16
False	High	[K].TPSPAAEDAREPEAK.[G]		1.19572e-05	0.000114654	1	1	1	Q92797	Q92797 [1257-1271]		1	1568.75509	High	High	6.523e-05	8.45e-07	2.72
False	High	[R].TPSIQPSLLPHAAPFAK.[S]	1xPhospho [S3(99.7)]	2.90972e-08	0.000114654	1	1	3	P35658	P35658 [1021-1037]	P35658 1xPhospho [S1023(99.7)]	0	1854.95136	High	High	6.523e-05	7.391e-10	3.45
False	High	[R].TPSIQPSLLPHAAPFAK.[S]		9.31144e-08	0.000114654	1	1	1	P35658	P35658 [1021-1037]		0	1774.98503	High	High	6.523e-05	2.882e-09	3.58
False	High	[K].TPSKQPGSIGSR.[K]		0.000399904	0.000114654	1	1	1	Q66K14	Q66K14 [397-408]		1	1214.64878	High	High	6.523e-05	5.162e-05	2.01
False	High	[R].TPSSEEISPTKFPGLYR.[T]	2xPhospho [S3(100); S8(100)]	3.60794e-09	0.000114654	1	1	4	Q15311	Q15311 [27-43]	Q15311 2xPhospho [S29(100); S34(100)]	1	2068.90283	High	High	6.523e-05	6.442e-11	5.35
False	High	[K].VFQNEVLGTLQR.[G]		2.97329e-06	0.000114654	1	1	1	Q13144	Q13144 [552-563]		0	1403.76414	High	High	6.523e-05	1.664e-07	2.66
False	High	[R].TPALAALAALGAPGPAPTAASSP.[-]	1xPhospho [S22(98.2)]	0.000375756	0.000114654	1	1	2	Q86V15	Q86V15 [1737-1759]	Q86V15 1xPhospho [S1758(98.2)]	0	2053.03655	High	High	6.523e-05	4.802e-05	2.86
False	High	[R].TPAALAALSLTGSGTPPTAANYPSSSR.[T]	1xPhospho [S/T/Y]	3.33312e-06	0.000114654	1	1	1	Q9UQ35	Q9UQ35 [2302-2328]		0	2639.27125	High	High	6.523e-05	1.895e-07	3.26
False	High	[K].TLSSPSNRPSGETSVPPPPAVGR.[M]	1xPhospho [T/S]	8.78199e-05	0.000114654	1	1	1	Q8WWM7	Q8WWM7 [421-443]		0	2370.14493	High	High	6.523e-05	8.736e-06	3.43
False	High	[KR].TISPSTSNNIPLMR.[V]	2xPhospho [S3(100); S7(100)]	6.33179e-05	0.000114654	1	2	4	Q15139	Q15139 [395-408]	Q15139 2xPhospho [S397(100); S401(100)]	0	1690.72711	High	High	6.523e-05	5.971e-06	3.17
False	High	[KR].TISPSTSNNIPLMR.[V]	1xPhospho [S/T]	2.10592e-05	0.000114654	1	2	1	Q15139	Q15139 [395-408]		0	1610.76078	High	High	6.523e-05	1.648e-06	2.37
False	High	[R].TISNPEVVMK.[R]	1xPhospho [S3(100)]	0.00112874	0.000114654	1	1	1	P55196	P55196 [214-223]	P55196 1xPhospho [S216(100)]	0	1197.5585	High	High	6.523e-05	0.0001728	2.83
False	High	[R].TLSNAEDYLDDEDSD.[-]		0.000941386	0.000114654	1	1	3	Q92882	Q92882 [200-214]		0	1701.66097	High	High	6.523e-05	0.0001405	2.84
False	High	[R].TLSDYNIQKESTLHLVLR.[L]		5.36246e-05	0.000114654	1	4	1	P62987	P62987 [55-72]		1	2130.15534	High	High	6.523e-05	4.902e-06	2.45
False	High	[R].TLSDPPSPLPHGPPNK.[G]	2xPhospho [S3(99.1); S7(100)]	7.20945e-05	0.000114654	1	1	1	Q9ULH1	Q9ULH1 [837-852]	Q9ULH1 2xPhospho [S839(99.1); S843(100)]	0	1813.79216	High	High	6.523e-05	6.933e-06	3.6
False	High	[R].TLSDPPSPLPHGPPNK.[G]	1xPhospho [T/S]	0.000125656	0.000114654	1	1	1	Q9ULH1	Q9ULH1 [837-852]		0	1733.82583	High	High	6.523e-05	1.329e-05	2.11
False	High	[R].TISDGTISASK.[Q]	1xPhospho [S3(100)]	0.000259924	0.000114654	1	1	1	Q5T0N5	Q5T0N5 [293-303]	Q5T0N5 1xPhospho [S295(100)]	0	1159.52423	High	High	6.523e-05	3.105e-05	2.14
False	High	[R].TLSDESIYNSQR.[E]	1xPhospho [S3(100)]	2.81663e-05	0.000114654	1	1	1	O43166	O43166 [1583-1594]	O43166 1xPhospho [S1585(100)]	0	1492.63154	High	High	6.523e-05	2.305e-06	2.85
False	High	[R].TISAQDTLAYATALLNEK.[E]	1xPhospho [S3(99.6)]	5.71515e-08	0.000114654	1	1	2	Q9UPU5	Q9UPU5 [2559-2576]	Q9UPU5 1xPhospho [S2561(99.6)]	0	2002.97328	High	High	6.523e-05	1.631e-09	3.28
False	High	[R].TIQEVLEEQSEDEDREAKR.[K]	1xPhospho [S10(100)]	1.32948e-06	0.000114654	1	1	4	P18858	P18858 [132-150]	P18858 1xPhospho [S141(100)]	2	2384.06132	High	High	6.523e-05	6.491e-08	3.32
False	High	[R].TIQEVLEEQSEDEDREAK.[R]	1xPhospho [S10(100)]	2.59778e-06	0.000114654	1	1	3	P18858	P18858 [132-149]	P18858 1xPhospho [S141(100)]	1	2227.96021	High	High	6.523e-05	1.418e-07	3.29
False	High	[R].TIQEVLEEQSEDEDREAK.[R]		1.03894e-12	0.000114654	1	1	1	P18858	P18858 [132-149]		1	2147.99388	High	High	6.523e-05	4.605e-15	5.02
False	High	[K].TLPANRSSPSGASSPR.[S]	1xPhospho [S/T]	0.00431264	0.000114654	1	1	1	O75592	O75592 [2826-2841]		1	1664.77519	High	High	6.523e-05	0.0008193	1.67
False	High	[K].TLNMTTSPEEK.[R]	1xPhospho [S7(99.5)]	0.000704058	0.000114654	1	1	2	P49915	P49915 [326-336]	P49915 1xPhospho [S332(99.5)]	0	1330.55962	High	High	6.523e-05	9.986e-05	1.91
False	High	[R].TLNAETPKSSPLPAK.[G]	2xPhospho [T6(100); S10(99.3)]	1.49486e-05	0.000114654	1	1	9	Q7L2J0	Q7L2J0 [208-222]	Q7L2J0 2xPhospho [T213(100); S217(99.3)]	1	1713.78601	High	High	6.523e-05	1.097e-06	3.9
False	High	[K].TILQGSSEGTGLSALLPQPK.[N]		6.46467e-05	0.000114654	1	1	2	Q92733	Q92733 [169-188]		0	1997.09135	High	High	6.523e-05	6.1e-06	2.84
False	High	[K].TLLPWDSDESPEASPGPPGPR.[R]	2xPhospho [S10(99.3); S14(100)]	0.000335206	0.000114654	1	1	1	Q9UMN6	Q9UMN6 [1026-1046]	Q9UMN6 2xPhospho [S1035(99.3); S1039(100)]	0	2364.97851	High	High	6.523e-05	4.193e-05	2.82
False	High	[R].TLIKSEPVSPK.[N]	2xPhospho [S5(100); S9(100)]	0.00297311	0.000114654	1	1	1	Q3L8U1	Q3L8U1 [2071-2081]	Q3L8U1 2xPhospho [S2075(100); S2079(100)]	1	1358.63683	High	High	6.523e-05	0.0005339	3.08
False	High	[K].TLGTPTQPGSTPR.[I]	1xPhospho [T4(100)]	0.000389659	0.000114654	1	1	1	Q8NFH5	Q8NFH5 [270-282]	Q8NFH5 1xPhospho [T273(100)]	0	1392.65189	High	High	6.523e-05	4.986e-05	2.29
False	High	[K].TLGTPTQPGSTPR.[I]		0.00100183	0.000114654	1	1	1	Q8NFH5	Q8NFH5 [270-282]		0	1312.68555	High	High	6.523e-05	0.0001508	1.95
False	High	[K].TLETVPLER.[K]		0.000678947	0.000114654	1	1	1	P22626	P22626 [4-12]		0	1057.5888	High	High	6.523e-05	9.573e-05	2.49
False	High	[R].TLEEVVMAEEEDEGTDRPGSPA.[-]	1xOxidation [M7]	1.42973e-06	0.000114654	1	1	2	A6NKF1	A6NKF1 [383-404]		0	2377.03476	High	High	6.523e-05	7.052e-08	3.61
False	High	[R].TLEEVVMAEEEDEGTDRPGSPA.[-]		3.50783e-08	0.000114654	1	1	2	A6NKF1	A6NKF1 [383-404]		0	2361.03984	High	High	6.523e-05	9.214e-10	3.51
False	High	[R].TLDSDEERPRPAPPDWSHMR.[G]	1xOxidation [M19]; 1xPhospho [T1(98.6)]	0.00244252	0.000114654	1	1	1	Q9BW71	Q9BW71 [527-546]	Q9BW71 1xPhospho [T527(98.6)]	0	2488.07111	High	High	6.523e-05	0.0004264	3.21
False	High	[R].TLDFDPLLSPASPK.[R]	1xPhospho [S12(100)]	0.000715102	0.000114654	1	1	2	Q53H80	Q53H80 [10-23]	Q53H80 1xPhospho [S21(100)]	0	1580.76077	High	High	6.523e-05	0.0001015	2.31
False	High	[R].TLSSSSMDLSR.[R]		7.99839e-05	0.000114654	1	1	2	Q9H0B6	Q9H0B6 [606-616]		0	1183.56233	High	High	6.523e-05	7.842e-06	2.19
False	High	[R].TLSSSSMDLSR.[R]	1xPhospho [S5(99.6)]	0.000966117	0.000114654	1	1	1	Q9H0B6	Q9H0B6 [606-616]	Q9H0B6 1xPhospho [S610(99.6)]	0	1263.52866	High	High	6.523e-05	0.0001447	2.27
False	High	[K].TLSVAAAFNEDEDSEPEEMPPEAK.[M]		2.99528e-07	0.000114654	1	1	5	Q8WW12	Q8WW12 [106-129]		0	2606.14503	High	High	6.523e-05	1.13e-08	3.28
False	High	[K].TLSVAAAFNEDEDSEPEEMPPEAK.[M]	1xOxidation [M19]	5.97055e-09	0.000114654	1	1	4	Q8WW12	Q8WW12 [106-129]		0	2622.13995	High	High	6.523e-05	1.158e-10	4.28
False	High	[R].TPAAAAAMNLASPR.[T]	1xOxidation [M8]; 1xPhospho [S12(100)]	1.15013e-11	0.000114654	1	1	4	Q9UQ35	Q9UQ35 [2261-2274]	Q9UQ35 1xPhospho [S2272(100)]	0	1437.65559	High	High	6.523e-05	7.679e-14	4.78
False	High	[R].TPAAAAAMNLASPR.[T]	1xPhospho [S12(100)]	2.89851e-11	0.000114654	1	1	5	Q9UQ35	Q9UQ35 [2261-2274]	Q9UQ35 1xPhospho [S2272(100)]	0	1421.66068	High	High	6.523e-05	2.271e-13	4.77
False	High	[R].TPAAAAAMNLASPR.[T]		7.8555e-11	0.000114654	1	1	4	Q9UQ35	Q9UQ35 [2261-2274]		0	1341.69435	High	High	6.523e-05	7.279e-13	3.7
False	High	[K].TNSSSNDLEVEDR.[T]		1.66571e-07	0.000114654	1	1	1	Q8IX90	Q8IX90 [315-327]		0	1465.64012	High	High	6.523e-05	5.702e-09	3.26
False	High	[R].TNSSDSERSPDLGHSTQIPR.[K]	2xPhospho [S4(99.3); S9(99.3)]	8.61368e-08	0.000114654	1	1	3	Q6VY07	Q6VY07 [526-545]	Q6VY07 2xPhospho [S529(99.3); S534(99.3)]	1	2343.96024	High	High	6.523e-05	2.632e-09	3.99
False	High	[R].TNSSDSERSPDLGHSTQIPR.[K]	1xPhospho [S/T]	1.07921e-08	0.000114654	1	1	2	Q6VY07	Q6VY07 [526-545]		1	2263.99391	High	High	6.523e-05	2.317e-10	3.96
False	High	[R].TNSMSSSGLGSPNR.[S]	1xOxidation [M4]; 1xPhospho [S11(100)]	0.000204708	0.000114654	1	1	1	Q9NZN8	Q9NZN8 [155-168]	Q9NZN8 1xPhospho [S165(100)]	0	1490.59411	High	High	6.523e-05	2.348e-05	3.15
False	High	[R].TNSMSSSGLGSPNR.[S]	1xPhospho [S11(100)]	3.2646e-06	0.000114654	1	1	2	Q9NZN8	Q9NZN8 [155-168]	Q9NZN8 1xPhospho [S165(100)]	0	1474.5992	High	High	6.523e-05	1.857e-07	3.81
False	High	[R].TNSMSSSGLGSPNR.[S]	1xOxidation [M4]	0.000207921	0.000114654	1	1	1	Q9NZN8	Q9NZN8 [155-168]		0	1410.62778	High	High	6.523e-05	2.39e-05	1.73
False	High	[R].TNSMSSSGLGSPNR.[S]		1.62792e-06	0.000114654	1	1	1	Q9NZN8	Q9NZN8 [155-168]		0	1394.63287	High	High	6.523e-05	8.214e-08	3.21
False	High	[R].TNSGGGDGPHISSK.[V]	1xPhospho [S3(100)]	0.00036995	0.000114654	1	1	1	Q96EV2	Q96EV2 [971-984]	Q96EV2 1xPhospho [S973(100)]	0	1393.57436	High	High	6.523e-05	4.716e-05	2.38
False	High	[R].TNSAEVTPPVLSVMGEATPVSIEPR.[I]	3xPhospho [S3(99.4); T7(100); T18(100)]	7.565e-08	0.000114654	1	1	8	Q6PJG2	Q6PJG2 [698-722]	Q6PJG2 3xPhospho [S700(99.4); T704(100); T715(100)]	0	2821.21679	High	High	6.523e-05	2.263e-09	3.55
False	High	[R].TNSAEVTPPVLSVMGEATPVSIEPR.[I]	2xPhospho [S3(98.9); T18(100)]	1.71325e-08	0.000114654	1	1	6	Q6PJG2	Q6PJG2 [698-722]	Q6PJG2 2xPhospho [S700(98.9); T715(100)]	0	2741.25046	High	High	6.523e-05	3.974e-10	3.64
False	High	[R].TPALAALAALGAPGPAPTAASSP.[-]		4.89071e-08	0.000114654	1	1	4	Q86V15	Q86V15 [1737-1759]		0	1973.07022	High	High	6.523e-05	1.355e-09	3.75
False	High	[R].TNPPTQKPPSPPMSGR.[G]	1xPhospho [S10(100)]	0.000122436	0.000114654	1	1	2	Q8IZP0	Q8IZP0 [174-189]	Q8IZP0 1xPhospho [S183(100)]	0	1771.8197	High	High	6.523e-05	1.292e-05	3.42
False	High	[K].TNPFPLLEDEDDLFTDQK.[V]		1.94487e-09	0.000114654	2	3	2	Q9Y4E1; Q641Q2	Q9Y4E1 [1175-1192]; Q641Q2 [1196-1213]		0	2136.99717	High	High	6.523e-05	3.119e-11	3.31
False	High	[K].TNLSGRQSPSFK.[L]	1xPhospho [S8(100)]	0.00145516	0.000114654	1	1	1	Q6IN85	Q6IN85 [734-745]	Q6IN85 1xPhospho [S741(100)]	1	1401.65222	High	High	6.523e-05	0.0002326	2.87
False	High	[K].TLYSFFSPSPAR.[K]	1xPhospho [S9(100)]	0.00251955	0.000114654	1	1	1	P13051	P13051 [6-17]	P13051 1xPhospho [S14(100)]	0	1452.65591	High	High	6.523e-05	0.0004399	2.43
False	High	[K].TLVLSNLSYSATEETLQEVFEK.[A]	2xPhospho [Y/T/S]; 1xDehydrated [T/S]	0.00156465	0.000114654	1	1	1	P19338	P19338 [487-508]		0	2643.18784	High	High	6.523e-05	0.0002536	1.75
False	High	[K].TLVLSNLSYSATEETLQEVFEK.[A]	1xPhospho [S/T/Y]	0.00036613	0.000114654	1	1	3	P19338	P19338 [487-508]		0	2581.23207	High	High	6.523e-05	4.639e-05	2.37
False	High	[K].TLVLSNLSYSATEETLQEVFEK.[A]		3.9054e-12	0.000114654	1	1	26	P19338	P19338 [487-508]		0	2501.26574	High	High	6.523e-05	2.176e-14	4.05
False	High	[K].TLVLSNLSYSATEETLQEVFEK.[A]	1xDehydrated [T15(100)]	5.01935e-08	0.000114654	1	1	3	P19338	P19338 [487-508]	P19338 1xDehydrated [T501(100)]	0	2483.25518	High	High	6.523e-05	1.402e-09	3.36
False	High	[K].TITLVKSPISVPGGSALISNLGK.[V]	1xPhospho [S7(99.3)]	2.70202e-05	0.000114654	1	1	2	P51610	P51610 [660-682]	P51610 1xPhospho [S666(99.3)]	1	2332.28874	High	High	6.523e-05	2.205e-06	2.82
False	High	[K].TITLEVEPSDTIENVKAK.[I]		9.48621e-07	0.000114654	1	4	2	P62987	P62987 [12-29]		1	1987.05938	High	High	6.523e-05	4.372e-08	3.08
False	High	[K].TITLEVEPSDTIENVK.[A]		1.1486e-08	0.000114654	1	4	1	P62987	P62987 [12-27]		0	1787.9273	High	High	6.523e-05	2.487e-10	2.53
False	High	[K].TLTDEVNSPDSDRR.[D]	1xPhospho [S8(100)]	0.000678947	0.000114654	1	1	1	Q8TAQ2	Q8TAQ2 [276-289]	Q8TAQ2 1xPhospho [S283(100)]	1	1684.7174	High	High	6.523e-05	9.55e-05	3.18
False	High	[K].TLSVAAAFNEDEDSEPEEMPPEAK.[M]	1xOxidation [M19]; 1xPhospho [S14(100)]	3.72526e-07	0.000114654	1	1	10	Q8WW12	Q8WW12 [106-129]	Q8WW12 1xPhospho [S119(100)]	0	2702.10628	High	High	6.523e-05	1.466e-08	3.91
False	High	[K].TLSVAAAFNEDEDSEPEEMPPEAK.[M]	1xPhospho [S14(100)]	1.93222e-06	0.000114654	1	1	4	Q8WW12	Q8WW12 [106-129]	Q8WW12 1xPhospho [S119(100)]	0	2686.11136	High	High	6.523e-05	1.001e-07	3.48
False	High	[K].TNPFPLLEDEDDLFTDQKVK.[K]		1.29931e-05	0.000114654	2	3	1	Q9Y4E1; Q641Q2	Q9Y4E1 [1175-1194]; Q641Q2 [1196-1215]		1	2364.16055	High	High	6.523e-05	9.349e-07	2.01
False	High	[K].TDHGAEIVYKSPVVSGDTSPR.[H]	1xPhospho [S11(100)]	3.28875e-07	0.000114654	1	1	2	P10636	P10636 [703-723]	P10636 1xPhospho [S713(100)]	1	2295.06528	High	High	6.523e-05	1.262e-08	4.78
False	High	[R].VFQTEAELQEVISDLQSK.[L]	1xPhospho [T4(100)]	2.9136e-11	0.000114654	1	1	10	Q92878	Q92878 [687-704]	Q92878 1xPhospho [T690(100)]	0	2144.01587	High	High	6.523e-05	2.286e-13	4.66
False	High	[K].VGDGDLSAEEIPENEVSLRR.[A]		1.84399e-06	0.000114654	1	1	1	Q14684	Q14684 [239-258]		1	2185.07313	High	High	6.523e-05	9.523e-08	3.45
False	High	[R].WSDQGPAQTSR.[R]		5.23665e-06	0.000114654	1	1	1	Q9C0C2	Q9C0C2 [1532-1542]		0	1232.56544	High	High	6.523e-05	3.225e-07	3.04
False	High	[R].WSAEASGKPSPSDPGSGTATMMNSSSR.[G]		5.18074e-13	0.000114654	1	1	1	Q5JRA6	Q5JRA6 [1716-1742]		0	2683.17227	High	High	6.523e-05	2.643e-15	4.55
False	High	[R].WRSLQQLAEER.[S]	1xPhospho [S3(100)]	0.00116441	0.000114654	1	1	1	Q13813	Q13813 [1215-1225]	Q13813 1xPhospho [S1217(100)]	1	1495.70532	High	High	6.523e-05	0.0001796	2.0
False	High	[R].WRSLQQLAEER.[S]		0.00115838	0.000114654	1	1	1	Q13813	Q13813 [1215-1225]		1	1415.73899	High	High	6.523e-05	0.0001781	2.57
False	High	[K].WPQQVVQK.[K]		0.000730097	0.000114654	1	1	2	P52926	P52926 [83-90]		0	1012.55744	High	High	6.523e-05	0.0001039	1.58
False	High	[R].WLNSGRGDEASEEGQNGSSPK.[S]	1xPhospho [S19(100)]	5.42138e-10	0.000114654	1	1	5	P35611	P35611 [447-467]	P35611 1xPhospho [S465(100)]	1	2284.94662	High	High	6.523e-05	6.98e-12	3.63
False	High	[R].WLNSGRGDEASEEGQNGSSPK.[S]		2.51597e-08	0.000114654	1	1	1	P35611	P35611 [447-467]		1	2204.98029	High	High	6.523e-05	6.225e-10	1.73
False	High	[K].WLKEAEEESSGGEEEDEDENIEVVYSK.[A]	2xPhospho [S9(100); S10(100)]	3.84828e-10	0.000114654	1	1	4	P55010	P55010 [381-407]	P55010 2xPhospho [S389(100); S390(100)]	1	3289.2869	High	High	6.523e-05	4.686e-12	5.54
False	High	[K].WLKEAEEESSGGEEEDEDENIEVVYSK.[A]	1xPhospho [S/Y]	6.69312e-09	0.000114654	1	1	3	P55010	P55010 [381-407]		1	3209.32056	High	High	6.523e-05	1.323e-10	5.38
False	High	[K].WLKEAEEESSGGEEEDEDENIEVVYSK.[A]		1.39494e-09	0.000114654	1	1	1	P55010	P55010 [381-407]		1	3129.35423	High	High	6.523e-05	2.108e-11	4.28
False	High	[R].WLDESDAEMELR.[A]	1xOxidation [M9]; 1xPhospho [S5(100)]	8.3062e-08	0.000114654	1	1	5	Q9P035	Q9P035 [110-121]	Q9P035 1xPhospho [S114(100)]	0	1589.61893	High	High	6.523e-05	2.527e-09	3.23
False	High	[R].WLDESDAEMELR.[A]	1xPhospho [S5(100)]	1.48589e-07	0.000114654	1	1	9	Q9P035	Q9P035 [110-121]	Q9P035 1xPhospho [S114(100)]	0	1573.62402	High	High	6.523e-05	4.973e-09	2.9
False	High	[R].WLDESDAEMELR.[A]	1xOxidation [M9]	6.24784e-06	0.000114654	1	1	4	Q9P035	Q9P035 [110-121]		0	1509.6526	High	High	6.523e-05	3.953e-07	2.13
False	High	[R].WLDESDAEMELR.[A]		3.76415e-07	0.000114654	1	1	7	Q9P035	Q9P035 [110-121]		0	1493.65768	High	High	6.523e-05	1.478e-08	3.19
False	High	[R].WLDESDAEMELR.[A]	1xDehydrated [S5(100)]	1.70581e-06	0.000114654	1	1	1	Q9P035	Q9P035 [110-121]	Q9P035 1xDehydrated [S114(100)]	0	1475.64712	High	High	6.523e-05	8.659e-08	3.07
False	High	[R].WLDDLLASPPPSGGGAR.[R]	1xPhospho [S8(100)]	0.00178103	0.000114654	1	1	1	Q9C0C2	Q9C0C2 [684-700]	Q9C0C2 1xPhospho [S691(100)]	0	1788.83164	High	High	6.523e-05	0.0002953	2.88
False	High	[R].WKEPGSGGPQNLSGPGGR.[E]		1.8909e-08	0.000114654	1	1	1	Q9H0W8	Q9H0W8 [20-37]		1	1780.87252	High	High	6.523e-05	4.467e-10	4.06
False	High	[K].WGDAGAEYVVESTGVFTTMEK.[A]	1xOxidation [M19]	0.00458807	0.000114654	1	1	1	P04406	P04406 [87-107]		0	2293.0329	High	High	6.523e-05	0.0008796	1.68
False	High	[K].WGDAGAEYVVESTGVFTTMEK.[A]		5.75257e-11	0.000114654	1	1	6	P04406	P04406 [87-107]		0	2277.03799	High	High	6.523e-05	5.07e-13	3.8
False	High	[K].WDKDDFESEEEDVKSTQPISSVGKPASVIK.[N]	1xPhospho [S8(100)]	0.000181667	0.000114654	1	1	1	Q7Z6E9	Q7Z6E9 [1321-1350]	Q7Z6E9 1xPhospho [S1328(100)]	2	3430.59377	High	High	6.523e-05	2.04e-05	3.56
False	High	[K].WDKDDFESEEEDVK.[S]	1xPhospho [S8(100)]	0.00409571	0.000114654	1	1	1	Q7Z6E9	Q7Z6E9 [1321-1334]	Q7Z6E9 1xPhospho [S1328(100)]	1	1850.70041	High	High	6.523e-05	0.0007752	2.37
False	High	[K].WDKDDFESEEEDVK.[S]		9.25002e-05	0.000114654	1	1	1	Q7Z6E9	Q7Z6E9 [1321-1334]		1	1770.73408	High	High	6.523e-05	9.288e-06	2.56
False	High	[K].WDGSEEDEDNSK.[K]		2.0352e-06	0.000114654	1	1	1	O60841	O60841 [161-172]		0	1410.52917	High	High	6.523e-05	1.065e-07	2.13
False	High	[K].WAHDKFSGEEGEIEDDESGTENREEK.[D]	1xPhospho [S7(100)]	8.16404e-12	0.000114654	1	1	3	Q9Y2W1	Q9Y2W1 [922-947]	Q9Y2W1 1xPhospho [S928(100)]	2	3103.24365	High	High	6.523e-05	5.144e-14	6.0
False	High	[K].WAHDKFSGEEGEIEDDESGTENREEK.[D]		1.49887e-11	0.000114654	1	1	1	Q9Y2W1	Q9Y2W1 [922-947]		2	3023.27732	High	High	6.523e-05	1.046e-13	4.44
False	High	[K].WAHDKFSGEEGEIEDDESGTENR.[E]	2xPhospho [S7(100); S18(98.4)]	0.00409571	0.000114654	1	1	1	Q9Y2W1	Q9Y2W1 [922-944]	Q9Y2W1 2xPhospho [S928(100); S939(98.4)]	1	2797.02983	High	High	6.523e-05	0.0007726	3.33
False	High	[K].WAHDKFSGEEGEIEDDESGTENR.[E]	1xPhospho [S18(100)]	3.28322e-11	0.000114654	1	1	3	Q9Y2W1	Q9Y2W1 [922-944]	Q9Y2W1 1xPhospho [S939(100)]	1	2717.0635	High	High	6.523e-05	2.625e-13	5.7
False	High	[R].WSMPELAEVEENKK.[M]		0.000105321	0.000114654	1	1	1	Q14839	Q14839 [1516-1529]		1	1689.81525	High	High	6.523e-05	1.081e-05	2.0
False	High	[K].WAHDKFSGEEGEIEDDESGTENR.[E]		8.68895e-12	0.000114654	1	1	4	Q9Y2W1	Q9Y2W1 [922-944]		1	2637.09717	High	High	6.523e-05	5.549e-14	4.36
False	High	[K].WSTANPSTVAGR.[V]		1.10279e-06	0.000114654	1	1	1	O75122	O75122 [339-350]		0	1246.61747	High	High	6.523e-05	5.219e-08	3.21
False	High	[K].WVEENVPSSVTDVALPALLDSDEER.[M]	1xPhospho [S21(100)]	0.000718822	0.000114654	1	1	2	Q8NBN3	Q8NBN3 [520-544]	Q8NBN3 1xPhospho [S540(100)]	0	2850.30809	High	High	6.523e-05	0.000102	2.68
False	High	[K].YFAESDEEEDDVDFAMFN.[-]	1xPhospho [S5(100)]	1.7378e-05	0.000114654	1	1	2	Q02880	Q02880 [1609-1626]	Q02880 1xPhospho [S1613(100)]	0	2252.78897	High	High	6.523e-05	1.313e-06	3.54
False	High	[K].YFAESDEEEDDVDFAMFN.[-]	1xOxidation [M16]	0.000393725	0.000114654	1	1	3	Q02880	Q02880 [1609-1626]		0	2188.81755	High	High	6.523e-05	5.067e-05	2.11
False	High	[K].YFAESDEEEDDVDFAMFN.[-]		2.1279e-05	0.000114654	1	1	2	Q02880	Q02880 [1609-1626]		0	2172.82264	High	High	6.523e-05	1.662e-06	2.42
False	High	[R].YETPSDAIEVISPASSPAPPQEK.[L]	2xPhospho [S5(96.7); S16(98.3)]	0.00255897	0.000114654	1	1	1	O75376	O75376 [1966-1988]	O75376 2xPhospho [S1970(96.7); S1981(98.3)]	0	2573.10959	High	High	6.523e-05	0.0004478	2.74
False	High	[R].YESQEPLAGQESPLPLATR.[E]	1xPhospho [S12(100)]	6.10913e-10	0.000114654	1	1	4	Q9C0C2	Q9C0C2 [590-608]	Q9C0C2 1xPhospho [S601(100)]	0	2166.01146	High	High	6.523e-05	8.055e-12	4.39
False	High	[R].YEPQSPGYEPRSPGYEPR.[S]	2xPhospho [S5(100); S12(100)]	0.000467279	0.000114654	1	1	2	Q9H5H4	Q9H5H4 [121-138]	Q9H5H4 2xPhospho [S125(100); S132(100)]	1	2268.89987	High	High	6.523e-05	6.194e-05	3.7
False	High	[R].YEPQSPGYEPR.[S]	1xPhospho [S5(100)]	0.00102283	0.000114654	1	1	2	Q9H5H4	Q9H5H4 [121-131]	Q9H5H4 1xPhospho [S125(100)]	0	1402.56749	High	High	6.523e-05	0.0001543	2.41
False	High	[R].YEKFGESEEVEMEVESDEEDDKQEK.[A]	1xOxidation [M12]; 1xPhospho [S16(100)]	6.85425e-08	0.000114654	1	1	1	Q15459	Q15459 [314-338]	Q15459 1xPhospho [S329(100)]	2	3133.22389	High	High	6.523e-05	2.018e-09	5.75
False	High	[R].YEKFGESEEVEMEVESDEEDDKQEK.[A]	1xPhospho [S16(100)]	2.76383e-13	0.000114654	1	1	8	Q15459	Q15459 [314-338]	Q15459 1xPhospho [S329(100)]	2	3117.22897	High	High	6.523e-05	1.912e-15	7.12
False	High	[R].YEKFGESEEVEMEVESDEEDDKQEK.[A]		4.56152e-07	0.000114654	1	1	1	Q15459	Q15459 [314-338]		2	3037.26264	High	High	6.523e-05	1.856e-08	2.82
False	High	[R].YEEVSVSGFEEFHR.[A]		5.51114e-08	0.000114654	1	1	1	Q9BRA2	Q9BRA2 [4-17]		0	1714.77074	High	High	6.523e-05	1.563e-09	2.91
False	High	[K].YEEPEYDIPAFGFDSEPELSEEPVEDR.[A]		0.000809917	0.000114654	1	1	1	Q5TCZ1	Q5TCZ1 [553-579]		0	3188.37424	High	High	6.523e-05	0.0001175	2.03
False	High	[R].YEDEVFGDSEPELDEESEDEVEEEQEER.[Q]	2xPhospho [S9(100); S17(100)]	1.67803e-08	0.000114654	1	1	4	Q9UN86	Q9UN86 [133-160]	Q9UN86 2xPhospho [S141(100); S149(100)]	0	3550.26259	High	High	6.523e-05	3.874e-10	4.7
False	High	[R].YEDEVFGDSEPELDEESEDEVEEEQEER.[Q]	1xPhospho [S9(100)]	9.66901e-11	0.000114654	1	1	1	Q9UN86	Q9UN86 [133-160]	Q9UN86 1xPhospho [S141(100)]	0	3470.29626	High	High	6.523e-05	9.299e-13	5.52
False	High	[R].YEATSVQQK.[V]		0.000156274	0.000114654	1	1	2	Q5JTV8	Q5JTV8 [203-211]		0	1053.52111	High	High	6.523e-05	1.719e-05	1.98
False	High	[K].YDLESASAILPSSAIEDPDLGSLGK.[M]	1xPhospho [S5(98.9)]	8.10008e-06	0.000114654	1	1	1	Q9BXF6	Q9BXF6 [203-227]	Q9BXF6 1xPhospho [S207(98.9)]	0	2628.2328	High	High	6.523e-05	5.385e-07	3.34
False	High	[K].YDGIILPGK.[-]		0.00350787	0.000114654	1	1	1	P62913	P62913 [170-178]		0	975.55096	High	High	6.523e-05	0.0006465	2.02
False	High	[R].YDERPGPSPLPHR.[D]	1xPhospho [S8(100)]	0.000229476	0.000114654	1	1	2	P08621	P08621 [219-231]	P08621 1xPhospho [S226(100)]	0	1600.72678	High	High	6.523e-05	2.692e-05	3.17
False	High	[R].YALYDATYETK.[E]		1.29258e-05	0.000114654	2	2	1	P23528; Q9Y281	P23528 [82-92]; Q9Y281 [82-92]		0	1337.62597	High	High	6.523e-05	9.264e-07	1.91
False	High	[K].YAKESLKEEDESDDDNM.[-]	1xOxidation [M17]; 1xPhospho [S12(100)]	0.000114445	0.000114654	1	1	4	P25788	P25788 [239-255]	P25788 1xPhospho [S250(100)]	2	2113.77913	High	High	6.523e-05	1.19e-05	3.21
False	High	[K].YAKESLKEEDESDDDNM.[-]	1xPhospho [S12(100)]	0.000130307	0.000114654	1	1	2	P25788	P25788 [239-255]	P25788 1xPhospho [S250(100)]	2	2097.78422	High	High	6.523e-05	1.391e-05	2.76
False	High	[K].YAKESLKEEDESDDDNM.[-]	1xOxidation [M17]	6.00669e-07	0.000114654	1	1	4	P25788	P25788 [239-255]		2	2033.8128	High	High	6.523e-05	2.556e-08	2.77
False	High	[K].YAKESLKEEDESDDDNM.[-]		1.17016e-07	0.000114654	1	1	2	P25788	P25788 [239-255]		2	2017.81789	High	High	6.523e-05	3.765e-09	2.69
False	High	[R].YAGLDDTDSEDELPPGWEER.[T]	2xPhospho [T7(100); S9(100)]	0.000190357	0.000114654	1	1	3	Q9NZC7	Q9NZC7 [6-25]	Q9NZC7 2xPhospho [T12(100); S14(100)]	0	2453.9058	High	High	6.523e-05	2.165e-05	2.15
False	High	[K].YAFQPENQINVPALDTVVTPDDVR.[Y]		2.49207e-06	0.000114654	1	1	1	O60293	O60293 [1315-1338]		0	2701.34679	High	High	6.523e-05	1.353e-07	3.32
False	High	[K].YAALSVDGEDENEGEDYAE.[-]		8.78199e-05	0.000114654	1	1	2	P23588	P23588 [593-611]		0	2075.81999	High	High	6.523e-05	8.72e-06	2.7
False	High	[R].WYDLMDNKDKGSS.[-]		0.00265334	0.000114654	1	1	1	Q9BSJ8	Q9BSJ8 [1092-1104]		2	1558.68423	High	High	6.523e-05	0.000467	1.07
False	High	[R].WTKPSSFSDSER.[-]		0.00112874	0.000114654	1	1	3	Q8NC56	Q8NC56 [492-503]		0	1426.65973	High	High	6.523e-05	0.0001728	1.8
False	High	[R].WAESGSGTSPESGDEEVSGAGSSPVSGGVNLFANDGSFLELFKR.[K]	2xPhospho [S23(99.2); S/T]	2.13257e-06	0.000114654	1	1	1	Q9BQ61	Q9BQ61 [28-71]	Q9BQ61 2xPhospho [S50(99.2); S/T]	1	4577.96578	High	High	6.523e-05	1.128e-07	3.42
False	High	[K].VYVGNLGTGAGKGELER.[A]		1.00136e-07	0.000114654	1	1	1	Q16629	Q16629 [13-29]		1	1719.90242	High	High	6.523e-05	3.133e-09	2.79
False	High	[K].VYVGNLGNNGNKTELER.[A]		3.77551e-06	0.000114654	1	1	1	P84103	P84103 [12-28]		1	1876.95116	High	High	6.523e-05	2.195e-07	2.91
False	High	[K].VVEAVNSDSDSEFGIPKK.[T]	2xPhospho [S7(100); S9(99.2)]	2.51809e-06	0.000114654	1	1	3	Q02880	Q02880 [1516-1533]	Q02880 2xPhospho [S1522(100); S1524(99.2)]	1	2080.88757	High	High	6.523e-05	1.371e-07	3.61
False	High	[K].VVEAVNSDSDSEFGIPKK.[T]	1xPhospho [S7(99.3)]	4.34377e-06	0.000114654	1	1	1	Q02880	Q02880 [1516-1533]	Q02880 1xPhospho [S1522(99.3)]	1	2000.92124	High	High	6.523e-05	2.587e-07	3.18
False	High	[K].VVEAVNSDSDSEFGIPKK.[T]	1xDehydrated [S9(100)]	3.35778e-07	0.000114654	1	1	1	Q02880	Q02880 [1516-1533]	Q02880 1xDehydrated [S1524(100)]	1	1902.94435	High	High	6.523e-05	1.291e-08	2.68
False	High	[K].VVEAVNSDSDSEFGIPK.[K]	2xPhospho [S7(100); S9(100)]	1.41496e-06	0.000114654	1	1	7	Q02880	Q02880 [1516-1532]	Q02880 2xPhospho [S1522(100); S1524(100)]	0	1952.79261	High	High	6.523e-05	6.978e-08	3.72
False	High	[K].VVEAVNSDSDSEFGIPK.[K]	1xPhospho [S9(99.7)]	4.9376e-10	0.000114654	1	1	4	Q02880	Q02880 [1516-1532]	Q02880 1xPhospho [S1524(99.7)]	0	1872.82628	High	High	6.523e-05	6.269e-12	3.68
False	High	[K].VVEAVNSDSDSEFGIPK.[K]	1xPhospho [S]; 1xDehydrated [S]	2.83514e-08	0.000114654	1	1	3	Q02880	Q02880 [1516-1532]		0	1854.81572	High	High	6.523e-05	7.179e-10	3.71
False	High	[K].VVEAVNSDSDSEFGIPK.[K]		1.70581e-06	0.000114654	1	1	1	Q02880	Q02880 [1516-1532]		0	1792.85995	High	High	6.523e-05	8.692e-08	2.47
False	High	[K].VVDYSQFQESDDADEDYGRDSGPPTKK.[I]	1xPhospho [S10(100)]	3.40354e-15	0.000114654	1	1	7	Q9H1E3	Q9H1E3 [10-36]	Q9H1E3 1xPhospho [S19(100)]	2	3128.30044	High	High	6.523e-05	6.305e-16	6.01
False	High	[K].VVDYSQFQESDDADEDYGRDSGPPTKK.[I]	1xPhospho [S/T/Y]; 1xDehydrated [S10(99)]	9.42914e-09	0.000114654	1	1	5	Q9H1E3	Q9H1E3 [10-36]	Q9H1E3 1xDehydrated [S19(99)]	2	3110.28987	High	High	6.523e-05	1.973e-10	4.14
False	High	[K].VVDYSQFQESDDADEDYGRDSGPPTKK.[I]		4.83942e-17	0.000114654	1	1	6	Q9H1E3	Q9H1E3 [10-36]		2	3048.33411	High	High	6.523e-05	6.305e-16	4.93
False	High	[K].VVDYSQFQESDDADEDYGRDSGPPTK.[K]	1xPhospho [S10(100)]	7.63738e-15	0.000114654	1	1	8	Q9H1E3	Q9H1E3 [10-35]	Q9H1E3 1xPhospho [S19(100)]	1	3000.20548	High	High	6.523e-05	6.305e-16	5.6
False	High	[K].VVDYSQFQESDDADEDYGRDSGPPTK.[K]		5.31202e-18	0.000114654	1	1	7	Q9H1E3	Q9H1E3 [10-35]		1	2920.23914	High	High	6.523e-05	6.305e-16	6.13
False	High	[K].VVDYSQFQESDDADEDYGR.[D]	1xPhospho [S10(100)]	2.77219e-12	0.000114654	1	1	10	Q9H1E3	Q9H1E3 [10-28]	Q9H1E3 1xPhospho [S19(100)]	0	2317.87687	High	High	6.523e-05	1.451e-14	4.63
False	High	[K].VVDYSQFQESDDADEDYGR.[D]		2.81673e-14	0.000114654	1	1	14	Q9H1E3	Q9H1E3 [10-28]		0	2237.91054	High	High	6.523e-05	6.305e-16	4.47
False	High	[K].VVDYSQFQESDDADEDYGR.[D]	1xDehydrated [S5(100)]	3.19481e-08	0.000114654	1	1	5	Q9H1E3	Q9H1E3 [10-28]	Q9H1E3 1xDehydrated [S14(100)]	0	2219.89998	High	High	6.523e-05	8.228e-10	3.02
False	High	[K].VVDRDSEEAEIIRK.[Y]		0.000936516	0.000114654	1	1	1	P09874	P09874 [803-816]		2	1658.87079	High	High	6.523e-05	0.0001391	1.98
False	High	[K].VVDRDSEEAEIIR.[K]		1.45218e-06	0.000114654	1	1	1	P09874	P09874 [803-815]		1	1530.77583	High	High	6.523e-05	7.17e-08	3.71
False	High	[R].VVDLMAHMASKE.[-]		1.48712e-05	0.000114654	1	1	1	P04406	P04406 [324-335]		1	1330.64937	High	High	6.523e-05	1.094e-06	2.09
False	High	[K].VVDLLAPYAK.[G]		1.45655e-05	0.000114654	1	1	1	P06576	P06576 [189-198]		0	1088.63502	High	High	6.523e-05	1.068e-06	2.38
False	High	[R].VVDALGNAIDGKGPIGSK.[T]		0.000360473	0.000114654	1	1	1	P25705	P25705 [150-167]		1	1710.93847	High	High	6.523e-05	4.564e-05	2.06
False	High	[K].VVALSNNK.[K]		0.00236784	0.000114654	1	1	1	Q96RT1	Q96RT1 [626-633]		0	844.48869	High	High	6.523e-05	0.0004112	1.34
False	High	[R].VTSGGVSESPSGFSK.[H]		2.23461e-06	0.000114654	1	1	1	O14757	O14757 [278-292]		0	1425.68561	High	High	6.523e-05	1.188e-07	2.08
False	High	[R].VTSFSTPPTPERNNRPAFFSPSLKR.[K]	2xPhospho [S3(97.2); T9(98.1)]	9.44414e-05	0.000114654	1	1	1	Q6ICG6	Q6ICG6 [285-309]	Q6ICG6 2xPhospho [S287(97.2); T293(98.1)]	2	2993.40705	High	High	6.523e-05	9.545e-06	4.21
False	High	[K].VTQSFLPPGWEMR.[I]		0.00101754	0.000114654	1	1	1	Q96PU5	Q96PU5 [494-506]		0	1547.76751	High	High	6.523e-05	0.0001538	1.9
False	High	[R].VTQHESDNENEIQIQNK.[L]	1xPhospho [S6(100)]	8.83281e-10	0.000114654	1	1	4	Q5VZL5	Q5VZL5 [117-133]	Q5VZL5 1xPhospho [S122(100)]	0	2105.91353	High	High	6.523e-05	1.237e-11	4.48
False	High	[R].VTQHESDNENEIQIQNK.[L]		2.16424e-08	0.000114654	1	1	1	Q5VZL5	Q5VZL5 [117-133]		0	2025.9472	High	High	6.523e-05	5.232e-10	2.52
False	High	[K].VTQDELKEVFEDAAEIR.[L]		4.45802e-06	0.000114654	1	1	1	P19338	P19338 [404-420]		1	1991.99203	High	High	6.523e-05	2.676e-07	2.18
False	High	[K].VVEAVNSDSDSEFGIPKKTTTPK.[G]	1xPhospho [S9(99.5)]	7.48053e-10	0.000114654	1	1	2	Q02880	Q02880 [1516-1538]	Q02880 1xPhospho [S1524(99.5)]	2	2529.21201	High	High	6.523e-05	1.017e-11	3.94
False	High	[K].VVEAVNSDSDSEFGIPKKTTTPK.[G]	2xPhospho [S7(100); S9(100)]	2.05472e-08	0.000114654	1	1	3	Q02880	Q02880 [1516-1538]	Q02880 2xPhospho [S1522(100); S1524(100)]	2	2609.17834	High	High	6.523e-05	4.918e-10	4.27
False	High	[R].VVGKPAQLGTQRSQEADVQDWEFR.[K]	1xPhospho [S13(99.1)]	2.9401e-08	0.000114654	1	1	2	Q9C0C2	Q9C0C2 [824-847]	Q9C0C2 1xPhospho [S836(99.1)]	1	2824.3414	High	High	6.523e-05	7.477e-10	4.31
False	High	[R].VVKGQVEYLLK.[W]		5.47068e-07	0.000114654	1	1	5	P45973	P45973 [30-40]		1	1275.7671	High	High	6.523e-05	2.286e-08	2.21
False	High	[K].VVTSENEAGK.[A]		6.80921e-05	0.000114654	1	1	1	P49321	P49321 [318-327]		0	1033.51603	High	High	6.523e-05	6.5e-06	1.73
False	High	[K].VVTEEVTTTTTTITEK.[H]		0.00046486	0.000114654	1	1	1	Q01484	Q01484 [815-830]		0	1752.91132	High	High	6.523e-05	6.149e-05	1.45
False	High	[K].VVSVVSATER.[T]		2.55201e-05	0.000114654	1	1	1	P29374	P29374 [178-187]		0	1046.58405	High	High	6.523e-05	2.055e-06	2.91
False	High	[K].VVSVQLGDGTR.[L]		8.94001e-06	0.000114654	1	1	1	Q8N1G0	Q8N1G0 [385-395]		0	1130.61641	High	High	6.523e-05	6.016e-07	2.58
False	High	[R].VVSSTSEEEEAFTEK.[F]		5.18948e-09	0.000114654	1	1	1	Q8N573	Q8N573 [199-213]		0	1671.75957	High	High	6.523e-05	9.828e-11	3.34
False	High	[R].VVSEDFLQDVSASTK.[S]		0.000922057	0.000114654	1	1	1	P09874	P09874 [453-467]		0	1624.80646	High	High	6.523e-05	0.0001364	1.71
False	High	[R].VVQNPPKPVMTTRPTAVK.[A]		3.32309e-07	0.000114654	1	1	3	Q8N3X1	Q8N3X1 [85-102]		0	1963.11573	High	High	6.523e-05	1.281e-08	3.74
False	High	[R].VVPTLSTTDMK.[T]	1xOxidation [M10]	0.00106064	0.000114654	1	1	1	Q6P4R8	Q6P4R8 [235-245]		0	1207.62387	High	High	6.523e-05	0.0001609	1.13
False	High	[K].VVPSFLPVDQGGSLVGR.[N]		0.000233077	0.000114654	1	1	1	Q14126	Q14126 [668-684]		0	1726.94865	High	High	6.523e-05	2.737e-05	2.25
False	High	[R].VVPGQFDDADSSDSENRDLK.[T]	1xPhospho [S12(100)]	7.6902e-06	0.000114654	1	1	3	Q9BRS2	Q9BRS2 [11-30]	Q9BRS2 1xPhospho [S22(100)]	1	2273.95579	High	High	6.523e-05	5.043e-07	4.66
False	High	[R].VVPGQFDDADSSDSENRDLK.[T]		5.44502e-12	0.000114654	1	1	2	Q9BRS2	Q9BRS2 [11-30]		1	2193.98946	High	High	6.523e-05	3.212e-14	5.18
False	High	[R].VVPGQFDDADSSDSENR.[D]	1xPhospho [S12(99.6)]	4.47132e-05	0.000114654	1	1	3	Q9BRS2	Q9BRS2 [11-27]	Q9BRS2 1xPhospho [S22(99.6)]	0	1917.74982	High	High	6.523e-05	3.961e-06	2.73
False	High	[R].VVPGQFDDADSSDSENR.[D]		1.10519e-07	0.000114654	1	1	2	Q9BRS2	Q9BRS2 [11-27]		0	1837.78349	High	High	6.523e-05	3.524e-09	2.57
False	High	[K].YFAESDEEEDDVDFAMFN.[-]	1xOxidation [M16]; 1xPhospho [S5(100)]	2.9361e-05	0.000114654	1	1	4	Q02880	Q02880 [1609-1626]	Q02880 1xPhospho [S1613(100)]	0	2268.78388	High	High	6.523e-05	2.422e-06	3.39
False	High	[R].VVNTDHGSPEQLQIPVTDSGR.[H]	1xPhospho [T/S]	3.75596e-06	0.000114654	1	1	2	Q6IQ49	Q6IQ49 [271-291]		0	2329.08199	High	High	6.523e-05	2.179e-07	4.44
False	High	[K].VVNPLIGLLGEYGGDSDYEEEEEEEQTPPPQPR.[T]		1.37869e-06	0.000114654	1	1	1	P78332	P78332 [897-929]		0	3685.70279	High	High	6.523e-05	6.772e-08	2.91
False	High	[R].VVNITSPGHDASSRSPTTTASVSATAAPR.[T]	2xPhospho [S/T]	6.39788e-05	0.000114654	1	1	1	Q15723	Q15723 [358-386]		1	2998.3667	High	High	6.523e-05	6.035e-06	3.23
False	High	[K].VVNANQNASPNVPGKR.[G]	1xPhospho [S9(100)]	0.00322949	0.000114654	1	1	2	Q8IWI9	Q8IWI9 [599-614]	Q8IWI9 1xPhospho [S607(100)]	1	1744.84902	High	High	6.523e-05	0.0005892	2.31
False	High	[R].VVLIGGKPDR.[V]		0.00151675	0.000114654	1	1	1	P61978	P61978 [192-201]		0	1053.6415	High	High	6.523e-05	0.0002442	2.83
False	High	[R].VVLGDGVQLPPGDYSTTPGGTLFSTTPGGTRIIYDRK.[F]	2xPhospho [T17(98.1); S/T/Y]	0.000199462	0.000114654	1	1	22	Q13541	Q13541 [21-57]	Q13541 2xPhospho [T37(98.1); S/T/Y]	2	3995.91915	High	High	6.523e-05	2.282e-05	4.49
False	High	[R].VVLGDGVQLPPGDYSTTPGGTLFSTTPGGTRIIYDR.[K]	2xPhospho [T17(98); T26(99)]	1.74685e-05	0.000114654	1	1	13	Q13541	Q13541 [21-56]	Q13541 2xPhospho [T37(98); T46(99)]	1	3867.82419	High	High	6.523e-05	1.324e-06	3.92
False	High	[R].VVLGDGVQLPPGDYSTTPGGTLFSTTPGGTR.[I]	2xPhospho [T17(100); T26(98.7)]	4.90136e-09	0.000114654	1	1	48	Q13541	Q13541 [21-51]	Q13541 2xPhospho [T37(100); T46(98.7)]	0	3207.46468	High	High	6.523e-05	9.185e-11	5.6
False	High	[R].VVLGDGVQLPPGDYSTTPGGTLFSTTPGGTR.[I]	1xPhospho [T26(97.7)]	6.00669e-07	0.000114654	1	1	7	Q13541	Q13541 [21-51]	Q13541 1xPhospho [T46(97.7)]	0	3127.49835	High	High	6.523e-05	2.563e-08	4.88
False	High	[R].VVIDSDTEDSGSDENLDQELLSLAKR.[K]	2xPhospho [S/T]; 1xDehydrated [S/T]	0.00096112	0.000114654	1	1	1	Q92541	Q92541 [49-74]		1	2990.29153	High	High	6.523e-05	0.0001432	2.71
False	High	[R].VVIDSDTEDSGSDENLDQELLSLAK.[R]	2xPhospho [S/T]; 1xDehydrated [S/T]	0.000178859	0.000114654	1	1	7	Q92541	Q92541 [49-73]		0	2834.19042	High	High	6.523e-05	2.005e-05	2.36
False	High	[R].VVIDSDTEDSGSDENLDQELLSLAK.[R]	1xPhospho [S/T]; 1xDehydrated [S/T]	1.14112e-05	0.000114654	1	1	3	Q92541	Q92541 [49-73]		0	2754.22409	High	High	6.523e-05	8.017e-07	2.6
False	High	[R].VVIDSDTEDSGSDENLDQELLSLAK.[R]	1xDehydrated [T7(97.2)]	0.000730097	0.000114654	1	1	1	Q92541	Q92541 [49-73]	Q92541 1xDehydrated [T55(97.2)]	0	2674.25775	High	High	6.523e-05	0.0001042	2.11
False	High	[K].VVLDDKDYFLFR.[D]		1.32547e-07	0.000114654	1	1	1	P61604	P61604 [81-92]		1	1529.79986	High	High	6.523e-05	4.356e-09	3.27
False	High	[K].VVNPLIGLLGEYGGDSDYEEEEEEEQTPPPQPR.[T]	1xPhospho [Y/S/T]	4.68524e-05	0.000114654	1	1	2	P78332	P78332 [897-929]		0	3765.66912	High	High	6.523e-05	4.19e-06	2.36
False	High	[K].VTPTKESYTEEIVSEAESHVSGISR.[I]	3xPhospho [S14(100); S18(100); S21(100)]	4.01826e-06	0.000114654	1	1	2	Q5QJE6	Q5QJE6 [128-152]	Q5QJE6 3xPhospho [S141(100); S145(100); S148(100)]	1	2975.236	High	High	6.523e-05	2.367e-07	5.72
False	High	[R].YFDEEEPEDAPSPELDGD.[-]	1xPhospho [S12(100)]	3.91528e-06	0.000114654	1	1	2	Q96F63	Q96F63 [326-343]	Q96F63 1xPhospho [S337(100)]	0	2133.76961	High	High	6.523e-05	2.291e-07	2.74
False	High	[K].YFDSGDYNMAK.[A]	1xOxidation [M9]	5.39038e-05	0.000114654	1	2	2	O43768	O43768 [64-74]		0	1326.53069	High	High	6.523e-05	4.93e-06	1.8
False	High	[R].YSPSQNSPIHHIPSRR.[S]	1xPhospho [S7(100)]	0.00123274	0.000114654	1	1	2	Q9NYF8	Q9NYF8 [284-299]	Q9NYF8 1xPhospho [S290(100)]	1	1955.92358	High	High	6.523e-05	0.0001915	1.9
False	High	[K].YSPPSPGVQPFGVPLSMPPVMAAALSR.[H]	1xPhospho [S5(99)]	1.89819e-05	0.000114654	1	1	1	P57682	P57682 [107-133]	P57682 1xPhospho [S111(99)]	0	2833.38167	High	High	6.523e-05	1.453e-06	2.53
False	High	[R].YSHSYLSDSDTEAK.[L]	1xPhospho [S9(99.4)]	0.000250648	0.000114654	1	1	2	Q92614	Q92614 [2035-2048]	Q92614 1xPhospho [S2043(99.4)]	0	1682.65815	High	High	6.523e-05	2.976e-05	2.5
False	High	[R].YSDGSIALDIFGPQK.[M]	1xPhospho [S5(100)]	0.000922057	0.000114654	1	1	1	Q12923	Q12923 [344-358]	Q12923 1xPhospho [S348(100)]	0	1690.77239	High	High	6.523e-05	0.0001368	1.9
False	High	[R].YRSPYSGPKFNSAIR.[G]	2xPhospho [S3(100); S6(100)]	4.31172e-05	0.000114654	1	1	2	Q14498	Q14498 [95-109]	Q14498 2xPhospho [S97(100); S100(100)]	2	1902.82994	High	High	6.523e-05	3.798e-06	3.71
False	High	[R].YRSPYSGPK.[F]	1xPhospho [S3(100)]	0.00103887	0.000114654	1	1	3	Q14498	Q14498 [95-103]	Q14498 1xPhospho [S97(100)]	1	1134.49795	High	High	6.523e-05	0.0001574	2.76
False	High	[R].YRQRSPSPAPAPAPAAAAGPPTR.[K]	2xPhospho [S5(100); S7(100)]	5.06478e-15	0.000114654	1	1	5	Q9H7N4	Q9H7N4 [494-516]	Q9H7N4 2xPhospho [S498(100); S500(100)]	2	2447.13808	High	High	6.523e-05	6.305e-16	5.32
False	High	[R].YRQRSPSPAPAPAPAAAAGPPTR.[K]	1xPhospho [S/Y/T]	3.50021e-07	0.000114654	1	1	2	Q9H7N4	Q9H7N4 [494-516]		2	2367.17175	High	High	6.523e-05	1.355e-08	4.28
False	High	[K].YRIQEQESSGEEDSDLSPEEREK.[K]	2xPhospho [S8(100); S9(100)]	5.99691e-15	0.000114654	1	2	4	Q6NXS1	Q6NXS1 [114-136]	Q6NXS1 2xPhospho [S121(100); S122(100)]	2	2900.15068	High	High	6.523e-05	6.305e-16	6.75
False	High	[K].YRIQEQESSGEEDSDLSPEEREK.[K]	1xPhospho [S8(99.6)]	3.9581e-11	0.000114654	1	2	4	Q6NXS1	Q6NXS1 [114-136]	Q6NXS1 1xPhospho [S121(99.6)]	2	2820.18435	High	High	6.523e-05	3.276e-13	4.38
False	High	[K].YRIQEQESSGEEDSDLSPEEREK.[K]		2.15572e-16	0.000114654	1	2	2	Q6NXS1	Q6NXS1 [114-136]		2	2740.21802	High	High	6.523e-05	6.305e-16	5.75
False	High	[K].YRIQEQESSGEEDSDLSPEER.[E]	2xPhospho [S8(100); S9(100)]	1.87137e-08	0.000114654	1	2	3	Q6NXS1	Q6NXS1 [114-134]	Q6NXS1 2xPhospho [S121(100); S122(100)]	1	2643.01312	High	High	6.523e-05	4.422e-10	5.64
False	High	[K].YRIQEQESSGEEDSDLSPEER.[E]	1xPhospho [S8(99.6)]	4.57755e-11	0.000114654	1	2	4	Q6NXS1	Q6NXS1 [114-134]	Q6NXS1 1xPhospho [S121(99.6)]	1	2563.04679	High	High	6.523e-05	3.867e-13	6.68
False	High	[K].YRIQEQESSGEEDSDLSPEER.[E]		2.37104e-14	0.000114654	1	2	2	Q6NXS1	Q6NXS1 [114-134]		1	2483.08046	High	High	6.523e-05	6.305e-16	7.19
False	High	[R].YQTQPVTLGEVEQVQSGK.[L]	1xPhospho [T3(99.2)]	0.000126968	0.000114654	1	1	1	O95425	O95425 [850-867]	O95425 1xPhospho [T852(99.2)]	0	2070.97434	High	High	6.523e-05	1.345e-05	3.66
False	High	[K].YQQITPVNQSR.[S]		0.000150697	0.000114654	1	1	1	Q9NYL2	Q9NYL2 [624-634]		0	1333.68589	High	High	6.523e-05	1.649e-05	2.7
False	High	[R].YQPLASTASDNDFVTPEPR.[R]	1xPhospho [S9(100)]	7.9442e-09	0.000114654	1	1	3	Q15021	Q15021 [1325-1343]	Q15021 1xPhospho [S1333(100)]	0	2187.95942	High	High	6.523e-05	1.619e-10	4.34
False	High	[R].YQPLASTASDNDFVTPEPR.[R]		1.76833e-13	0.000114654	1	1	2	Q15021	Q15021 [1325-1343]		0	2107.99309	High	High	6.523e-05	1.519e-15	4.44
False	High	[K].YQEDSDPERSDYEEQQLQKEEEAR.[K]	1xPhospho [S/Y]; 1xDehydrated [S]	1.5014e-07	0.000114654	1	1	2	Q6P6C2	Q6P6C2 [60-83]		2	3063.24874	High	High	6.523e-05	5.035e-09	4.62
False	High	[K].YQEDSDPERSDYEEQQLQKEEEAR.[K]	1xDehydrated [S10(100)]	6.21856e-11	0.000114654	1	1	2	Q6P6C2	Q6P6C2 [60-83]	Q6P6C2 1xDehydrated [S69(100)]	2	2983.28241	High	High	6.523e-05	5.559e-13	5.01
False	High	[R].YQDEVFGGFVTEPQEESEEEVEEPEER.[Q]	1xPhospho [S17(100)]	1.33415e-10	0.000114654	1	1	14	Q13283	Q13283 [133-159]	Q13283 1xPhospho [S149(100)]	0	3296.33146	High	High	6.523e-05	1.353e-12	4.57
False	High	[R].YQDEVFGGFVTEPQEESEEEVEEPEER.[Q]		8.6179e-13	0.000114654	1	1	5	Q13283	Q13283 [133-159]		0	3216.36513	High	High	6.523e-05	3.713e-15	4.52
False	High	[R].YQDEVFGGFVTEPQEESEEEVEEPEER.[Q]	1xDehydrated [S17(100)]	1.22778e-10	0.000114654	1	1	2	Q13283	Q13283 [133-159]	Q13283 1xDehydrated [S149(100)]	0	3198.35457	High	High	6.523e-05	1.228e-12	5.03
False	High	[K].YQAVTATLEEK.[R]		0.000125656	0.000114654	1	2	1	Q6NVV1	Q6NVV1 [63-73]		0	1252.64196	High	High	6.523e-05	1.325e-05	2.74
False	High	[R].YPSSISSSPQKDLTQAK.[N]	1xPhospho [S4(98.3)]	4.33417e-05	0.000114654	1	1	1	Q14157	Q14157 [602-618]	Q14157 1xPhospho [S605(98.3)]	1	1916.90011	High	High	6.523e-05	3.824e-06	3.25
False	High	[K].YNRDFESHITSYK.[Q]		5.03028e-09	0.000114654	1	2	5	B5ME19	B5ME19 [148-160]		1	1659.77616	High	High	6.523e-05	9.506e-11	4.26
False	High	[K].YNLDASEEEDSNKKK.[S]	1xPhospho [S6(100)]	6.91611e-05	0.000114654	1	1	2	O95218	O95218 [183-197]	O95218 1xPhospho [S188(100)]	2	1849.78514	High	High	6.523e-05	6.62e-06	2.42
False	High	[R].YSPSQNSPIHHIPSRR.[S]	2xPhospho [S7(100); S/Y]	5.27958e-05	0.000114654	1	1	3	Q9NYF8	Q9NYF8 [284-299]	Q9NYF8 2xPhospho [S290(100); S/Y]	1	2035.88991	High	High	6.523e-05	4.822e-06	3.46
False	High	[K].YNFRFEEPDSASVK.[T]		4.61917e-08	0.000114654	1	1	1	Q8N9T8	Q8N9T8 [298-311]		1	1688.79148	High	High	6.523e-05	1.272e-09	3.71
False	High	[R].YSPSQNSPIHHIPSRRSPAK.[T]	2xPhospho [S7(100); S/Y]	0.0041169	0.000114654	1	1	3	Q9NYF8	Q9NYF8 [284-303]	Q9NYF8 2xPhospho [S290(100); S/Y]	2	2419.10678	High	High	6.523e-05	0.0007764	3.9
False	High	[K].YSPTSPTYSPTSPK.[YG]		1.1641e-07	0.000114654	1	1	1	P24928	P24928 [1909-1922]; [1923-1936]		0	1512.72167	High	High	6.523e-05	3.747e-09	2.73
False	High	[K].YYSDSDDELTVEQR.[R]	1xPhospho [S3(100)]	7.95089e-07	0.000114654	1	1	3	Q8NFC6	Q8NFC6 [480-493]	Q8NFC6 1xPhospho [S482(100)]	0	1799.70075	High	High	6.523e-05	3.56e-08	3.59
False	High	[K].YYSDSDDELTVEQR.[R]		1.14611e-07	0.000114654	1	1	4	Q8NFC6	Q8NFC6 [480-493]		0	1719.73441	High	High	6.523e-05	3.673e-09	2.97
False	High	[R].YYEDLDEVSSTSSVSQSLESEDAR.[T]	1xPhospho [S/T/Y]	2.09501e-05	0.000114654	1	1	1	P35658	P35658 [977-1000]		0	2776.13566	High	High	6.523e-05	1.637e-06	3.38
False	High	[R].YYEDLDEVSSTSSVSQSLESEDAR.[T]		1.09378e-07	0.000114654	1	1	1	P35658	P35658 [977-1000]		0	2696.16933	High	High	6.523e-05	3.48e-09	3.23
False	High	[R].YYDDIYFDSDSEDEDRAVQVTK.[K]	1xPhospho [S11(100)]	0.000443646	0.000114654	1	1	3	Q56P03	Q56P03 [101-122]	Q56P03 1xPhospho [S111(100)]	1	2753.11381	High	High	6.523e-05	5.817e-05	2.99
False	High	[R].YYDDIYFDSDSEDEDRAVQVTK.[K]		8.52469e-08	0.000114654	1	1	1	Q56P03	Q56P03 [101-122]		1	2673.14748	High	High	6.523e-05	2.609e-09	3.57
False	High	[K].YVSGSSPDLVTR.[K]	1xPhospho [S6(100)]	0.000543171	0.000114654	1	1	1	Q15678	Q15678 [589-600]	Q15678 1xPhospho [S594(100)]	0	1360.61444	High	High	6.523e-05	7.356e-05	2.57
False	High	[R].YVSGKRPDYAPMESSDEEDEEFQFIKK.[A]	1xOxidation [M12]; 2xPhospho [S14(100); S15(100)]	6.65285e-11	0.000114654	1	1	1	P55081	P55081 [39-65]	P55081 2xPhospho [S52(100); S53(100)]	2	3400.40043	High	High	6.523e-05	5.998e-13	5.67
False	High	[R].YVSGKRPDYAPMESSDEEDEEFQFIKK.[A]	2xPhospho [S14(100); S15(100)]	2.59208e-05	0.000114654	1	1	2	P55081	P55081 [39-65]	P55081 2xPhospho [S52(100); S53(100)]	2	3384.40551	High	High	6.523e-05	2.092e-06	3.68
False	High	[R].YVSGKRPDYAPMESSDEEDEEFQFIKK.[A]	1xPhospho [S/Y]	8.8788e-10	0.000114654	1	1	2	P55081	P55081 [39-65]		2	3304.43918	High	High	6.523e-05	1.248e-11	5.79
False	High	[K].YVESDDEKPLDDETVNEDASNENSENDITMQSLPK.[G]	1xPhospho [S4(98.6)]	0.000217866	0.000114654	1	1	1	P46100	P46100 [89-123]	P46100 1xPhospho [S92(98.6)]	0	4050.68055	High	High	6.523e-05	2.53e-05	2.96
False	High	[R].YVEQYVGTEGASSSPTEGFLLKPVFLQR.[N]	1xPhospho [T/S/Y]	0.000146835	0.000114654	1	1	1	O75182	O75182 [990-1017]		0	3182.54457	High	High	6.523e-05	1.596e-05	2.65
False	High	[K].YVDEENSDGETSNHR.[L]		2.52145e-09	0.000114654	1	1	1	Q8N9T8	Q8N9T8 [130-144]		0	1751.71032	High	High	6.523e-05	4.22e-11	3.35
False	High	[R].YVASYLLAALGGNSSPSAK.[D]	1xPhospho [S15(98.9)]	9.45763e-08	0.000114654	1	1	5	P05387	P05387 [3-21]	P05387 1xPhospho [S17(98.9)]	0	1948.94158	High	High	6.523e-05	2.936e-09	3.66
False	High	[R].YVASYLLAALGGNSSPSAK.[D]		4.61282e-05	0.000114654	1	1	1	P05387	P05387 [3-21]		0	1868.97525	High	High	6.523e-05	4.115e-06	2.79
False	High	[K].YVAGETNAKENENSSPVAGAFGVFSTISTAVQSTGK.[S]	1xPhospho [S/Y/T]	4.94176e-08	0.000114654	1	1	1	Q9NRY5	Q9NRY5 [132-167]		1	3698.72216	High	High	6.523e-05	1.371e-09	4.18
False	High	[R].YTQGTGGDEVDDSVSVNDIDLSLYIPR.[D]	1xPhospho [Y/T/S]	0.000917287	0.000114654	1	1	1	Q8WU90	Q8WU90 [314-340]		0	3008.34085	High	High	6.523e-05	0.0001358	2.17
False	High	[K].YTPSGQAGAAASESLFVSNHAY.[-]		0.000658137	0.000114654	1	1	1	P04075	P04075 [343-364]		0	2228.02545	High	High	6.523e-05	9.23e-05	2.53
False	High	[K].YTLENKEEGSLSDTEADAVSGQLPDPTTNPSAGKDGPSLLVVEQVR.[V]	1xPhospho [S12(97.4)]	4.38543e-08	0.000114654	1	1	1	Q8N1G4	Q8N1G4 [509-554]	Q8N1G4 1xPhospho [S520(97.4)]	2	4894.31537	High	High	6.523e-05	1.197e-09	6.27
False	High	[K].YTFDFSEEEDDDADDDDDDNNDLEELKVK.[A]	1xPhospho [T/S/Y]	3.0498e-14	0.000114654	1	1	2	Q02880	Q02880 [1370-1398]		1	3535.32281	High	High	6.523e-05	6.305e-16	4.69
False	High	[K].YTFDFSEEEDDDADDDDDDNNDLEELKVK.[A]		6.11728e-13	0.000114654	1	1	1	Q02880	Q02880 [1370-1398]		1	3455.35648	High	High	6.523e-05	2.881e-15	5.49
False	High	[K].YTFDFSEEEDDDADDDDDDNNDLEELK.[V]	1xPhospho [T/S/Y]	7.20742e-12	0.000114654	1	1	4	Q02880	Q02880 [1370-1396]		0	3308.15943	High	High	6.523e-05	4.46e-14	6.21
False	High	[K].YTFDFSEEEDDDADDDDDDNNDLEELK.[V]		3.24497e-08	0.000114654	1	1	1	Q02880	Q02880 [1370-1396]		0	3228.1931	High	High	6.523e-05	8.417e-10	4.28
False	High	[R].YSVDIPLDK.[T]		0.000204708	0.000114654	1	1	1	P61353	P61353 [85-93]		0	1049.55135	High	High	6.523e-05	2.36e-05	2.15
False	High	[K].YSPTSPTYSPTTPK.[Y]		2.29339e-06	0.000114654	1	1	1	P24928	P24928 [1874-1887]		0	1526.73732	High	High	6.523e-05	1.226e-07	2.79
False	High	[K].YSPTSPTYSPTSPK.[YG]	2xPhospho [T7(98.2); S12(100)]	0.00118266	0.000114654	1	1	1	P24928	P24928 [1909-1922]; [1923-1936]	P24928 2xPhospho [T1915(98.2); S1920(100)]; 2xPhospho [T1929(98.2); S1934(100)]	0	1672.65433	High	High	6.523e-05	0.0001828	2.97
False	High	[K].YSPTSPTYSPTSPK.[YG]	1xPhospho [S12(100)]	2.26969e-06	0.000114654	1	1	1	P24928	P24928 [1909-1922]; [1923-1936]	P24928 1xPhospho [S1920(100)]; 1xPhospho [S1934(100)]	0	1592.688	High	High	6.523e-05	1.214e-07	3.37
False	High	[R].YSPSQNSPIHHIPSRRSPAK.[T]	3xPhospho [S2(99.2); S7(100); S/Y]	0.00219095	0.000114654	1	1	2	Q9NYF8	Q9NYF8 [284-303]	Q9NYF8 3xPhospho [S285(99.2); S290(100); S/Y]	2	2499.07311	High	High	6.523e-05	0.000376	3.5
False	High	[R].YNDWSDDDDDSNESK.[S]	1xPhospho [S5(100)]	1.02856e-05	0.000114654	1	1	1	Q9UH62	Q9UH62 [57-71]	Q9UH62 1xPhospho [S61(100)]	0	1884.60797	High	High	6.523e-05	7.088e-07	2.25
False	High	[R].YNDWSDDDDDSNESK.[S]		1.54425e-08	0.000114654	1	1	1	Q9UH62	Q9UH62 [57-71]		0	1804.64164	High	High	6.523e-05	3.524e-10	3.0
False	High	[R].YMAENPTAGVVQEEEEDNLEYDSDGNPIAPTKK.[I]	1xOxidation [M2]; 1xPhospho [S23(100)]	4.31172e-05	0.000114654	1	1	2	Q86XP3	Q86XP3 [163-195]	Q86XP3 1xPhospho [S185(100)]	1	3749.6048	High	High	6.523e-05	3.798e-06	3.88
False	High	[R].YHGHSMSDPGVSYR.[T]	1xOxidation [M6]	0.00235562	0.000114654	1	2	2	P08559	P08559 [289-302]		0	1608.68597	High	High	6.523e-05	0.0004073	1.89
False	High	[R].YHGHSMSDPGVSYR.[T]		0.000269543	0.000114654	1	2	3	P08559	P08559 [289-302]		0	1592.69105	High	High	6.523e-05	3.24e-05	2.21
False	High	[R].YGVYEDENYEVGSDDEEIPFK.[C]	1xPhospho [S13(100)]	1.71985e-05	0.000114654	1	1	2	O15541	O15541 [241-261]	O15541 1xPhospho [S253(100)]	0	2577.02287	High	High	6.523e-05	1.294e-06	3.09
False	High	[R].YGVYEDENYEVGSDDEEIPFK.[C]		6.88993e-08	0.000114654	1	1	2	O15541	O15541 [241-261]		0	2497.05654	High	High	6.523e-05	2.024e-09	3.94
False	High	[R].YGSPPQRDPNWNGER.[L]	1xPhospho [S3(100)]	8.53181e-06	0.000114654	1	1	2	O15234	O15234 [263-277]	O15234 1xPhospho [S265(100)]	1	1852.77625	High	High	6.523e-05	5.701e-07	2.39
False	High	[R].YGSPPQRDPNWNGER.[L]		5.37439e-06	0.000114654	1	1	2	O15234	O15234 [263-277]		1	1772.80992	High	High	6.523e-05	3.323e-07	2.94
False	High	[R].YGSIVDDER.[L]		0.00178103	0.000114654	1	1	1	Q13576	Q13576 [14-22]		0	1053.48473	High	High	6.523e-05	0.0002955	2.62
False	High	[R].YGPKSEAAAPHTDAGGGLSSDEEEGTSSQAEAAR.[I]	2xPhospho [S19(100); S20(100)]	2.76248e-08	0.000114654	1	1	1	Q01831	Q01831 [865-898]	Q01831 2xPhospho [S883(100); S884(100)]	1	3493.40645	High	High	6.523e-05	6.946e-10	5.43
False	High	[R].YGPKSEAAAPHTDAGGGLSSDEEEGTSSQAEAAR.[I]	1xPhospho [S19(99.2)]	9.35204e-10	0.000114654	1	1	1	Q01831	Q01831 [865-898]	Q01831 1xPhospho [S883(99.2)]	1	3413.44012	High	High	6.523e-05	1.32e-11	4.2
False	High	[K].YGPADVEDTTGSGATDSKDDDDIDLFGSDDEEESEEAKR.[L]	2xPhospho [S28(100); T/S/Y]	4.63541e-12	0.000114654	1	1	2	P24534	P24534 [79-117]	P24534 2xPhospho [S106(100); T/S/Y]	2	4340.65592	High	High	6.523e-05	2.652e-14	6.65
False	High	[K].YGPADVEDTTGSGATDSKDDDDIDLFGSDDEEESEEAKR.[L]	1xPhospho [S28(100)]	7.1478e-15	0.000114654	1	1	9	P24534	P24534 [79-117]	P24534 1xPhospho [S106(100)]	2	4260.68959	High	High	6.523e-05	6.305e-16	7.85
False	High	[K].YGPADVEDTTGSGATDSKDDDDIDLFGSDDEEESEEAKR.[L]	1xPhospho [S28(100)]; 1xDehydrated [T/S]	3.64716e-14	0.000114654	1	1	2	P24534	P24534 [79-117]	P24534 1xPhospho [S106(100)]	2	4242.67902	High	High	6.523e-05	6.305e-16	5.81
False	High	[K].YGPADVEDTTGSGATDSKDDDDIDLFGSDDEEESEEAKR.[L]	1xPhospho [T/S/Y]; 3xDehydrated [T15(98.1); S17(98.1); T/S]	2.80349e-10	0.000114654	1	1	1	P24534	P24534 [79-117]	P24534 3xDehydrated [T93(98.1); S95(98.1); T/S]	2	4206.65789	High	High	6.523e-05	3.238e-12	4.9
False	High	[K].YGPADVEDTTGSGATDSKDDDDIDLFGSDDEEESEEAKR.[L]		9.98473e-22	0.000114654	1	1	6	P24534	P24534 [79-117]		2	4180.72326	High	High	6.523e-05	6.305e-16	8.91
False	High	[K].YGPADVEDTTGSGATDSKDDDDIDLFGSDDEEESEEAKR.[L]	1xDehydrated [S17(100)]	2.62214e-17	0.000114654	1	1	2	P24534	P24534 [79-117]	P24534 1xDehydrated [S95(100)]	2	4162.71269	High	High	6.523e-05	6.305e-16	8.74
False	High	[K].YGPADVEDTTGSGATDSKDDDDIDLFGSDDEEESEEAK.[R]	1xPhospho [S28(100)]	9.69007e-12	0.000114654	1	1	5	P24534	P24534 [79-116]	P24534 1xPhospho [S106(100)]	1	4104.58848	High	High	6.523e-05	6.309e-14	6.49
False	High	[K].YGPADVEDTTGSGATDSKDDDDIDLFGSDDEEESEEAK.[R]		1.61677e-10	0.000114654	1	1	3	P24534	P24534 [79-116]		1	4024.62215	High	High	6.523e-05	1.698e-12	5.35
False	High	[K].YGLQDSDEEEEEHPSK.[T]	1xPhospho [S6(100)]	0.000186445	0.000114654	1	1	1	P52948	P52948 [883-898]	P52948 1xPhospho [S888(100)]	0	1971.74915	High	High	6.523e-05	2.104e-05	2.84
False	High	[R].YGLLANTEDPTEMASLDSDEETVFESR.[N]	2xPhospho [S15(97.9); S18(100)]	1.57323e-07	0.000114654	1	1	3	Q9BVV8	Q9BVV8 [103-129]	Q9BVV8 2xPhospho [S117(97.9); S120(100)]	0	3179.26874	High	High	6.523e-05	5.318e-09	4.2
False	High	[R].YGLLANTEDPTEMASLDSDEETVFESR.[N]	1xOxidation [M13]; 1xPhospho [S18(100)]	3.23792e-07	0.000114654	1	1	1	Q9BVV8	Q9BVV8 [103-129]	Q9BVV8 1xPhospho [S120(100)]	0	3115.29733	High	High	6.523e-05	1.244e-08	4.06
False	High	[R].YGLLANTEDPTEMASLDSDEETVFESR.[N]	1xPhospho [S/Y/T]	1.90649e-07	0.000114654	1	1	2	Q9BVV8	Q9BVV8 [103-129]		0	3099.30241	High	High	6.523e-05	6.682e-09	3.76
False	High	[R].YGLLANTEDPTEMASLDSDEETVFESR.[N]		1.02151e-09	0.000114654	1	1	1	Q9BVV8	Q9BVV8 [103-129]		0	3019.33608	High	High	6.523e-05	1.467e-11	3.91
False	High	[K].YGKIETIEVMEDR.[Q]		0.00257224	0.000114654	1	1	1	P51991	P51991 [149-161]		1	1582.77813	High	High	6.523e-05	0.0004506	1.94
False	High	[K].YGKDATNVGDEGGFAPNILENKEGLELLK.[T]		1.01487e-06	0.000114654	1	1	1	P06733	P06733 [200-228]		2	3091.55823	High	High	6.523e-05	4.718e-08	2.75
False	High	[R].YGGGGYGR.[R]		0.000416858	0.000114654	1	1	4	Q01130	Q01130 [110-117]		0	786.35293	High	High	6.523e-05	5.393e-05	2.27
False	High	[K].YGGDSDHPSDGETSVQPMMTK.[I]	2xPhospho [S5(100); S9(98)]	0.000214499	0.000114654	1	1	1	Q8WYQ5	Q8WYQ5 [267-287]	Q8WYQ5 2xPhospho [S271(100); S275(98)]	0	2398.86045	High	High	6.523e-05	2.491e-05	2.42
False	High	[R].YFEADPPGQVAASPDPTT.[-]	1xPhospho [S13(100)]	3.88327e-07	0.000114654	1	1	2	O43598	O43598 [157-174]	O43598 1xPhospho [S169(100)]	0	1942.81063	High	High	6.523e-05	1.533e-08	3.52
False	High	[R].YHGHSMSDPGVSYR.[T]	1xPhospho [S5(100)]	5.64381e-07	0.000114654	1	2	8	P08559	P08559 [289-302]	P08559 1xPhospho [S293(100)]	0	1672.65738	High	High	6.523e-05	2.377e-08	3.7
False	High	[R].YHGHSMSDPGVSYR.[T]	1xOxidation [M6]; 1xPhospho [S5(100)]	2.34152e-06	0.000114654	1	2	14	P08559	P08559 [289-302]	P08559 1xPhospho [S293(100)]	0	1688.6523	High	High	6.523e-05	1.254e-07	3.01
False	High	[R].YHGHSMSDPGVSYR.[T]	2xPhospho [S5(100); S12(100)]	0.000297483	0.000114654	1	2	7	P08559	P08559 [289-302]	P08559 2xPhospho [S293(100); S300(100)]	0	1752.62371	High	High	6.523e-05	3.643e-05	3.94
False	High	[R].YHGHSMSDPGVSYR.[T]	1xOxidation [M6]; 2xPhospho [S5(100); S12(100)]	0.000658137	0.000114654	1	2	6	P08559	P08559 [289-302]	P08559 2xPhospho [S293(100); S300(100)]	0	1768.61863	High	High	6.523e-05	9.226e-05	3.19
False	High	[R].YMAENPTAGVVQEEEEDNLEYDSDGNPIAPTKK.[I]	1xPhospho [S23(100)]	1.67577e-05	0.000114654	1	1	3	Q86XP3	Q86XP3 [163-195]	Q86XP3 1xPhospho [S185(100)]	1	3733.60989	High	High	6.523e-05	1.26e-06	3.73
False	High	[R].YMAENPTAGVVQEEEEDNLEYDSDGNPIAPTKK.[I]	1xOxidation [M2]	1.67112e-17	0.000114654	1	1	2	Q86XP3	Q86XP3 [163-195]		1	3669.63847	High	High	6.523e-05	6.305e-16	7.35
False	High	[R].YMAENPTAGVVQEEEEDNLEYDSDGNPIAPTKK.[I]		6.32995e-12	0.000114654	1	1	2	Q86XP3	Q86XP3 [163-195]		1	3653.64356	High	High	6.523e-05	3.828e-14	5.38
False	High	[R].YLVDGTKPNAGSEEISSEDDELVEEKK.[Q]	2xPhospho [S16(100); S17(100)]	5.34656e-06	0.000114654	1	1	1	Q9NY61	Q9NY61 [305-331]	Q9NY61 2xPhospho [S320(100); S321(100)]	1	3141.34362	High	High	6.523e-05	3.295e-07	3.89
False	High	[R].YLVDGTKPNAGSEEISSEDDELVEEK.[K]	2xPhospho [S16(100); S17(100)]	7.79127e-12	0.000114654	1	1	3	Q9NY61	Q9NY61 [305-330]	Q9NY61 2xPhospho [S320(100); S321(100)]	0	3013.24866	High	High	6.523e-05	4.886e-14	7.3
False	High	[R].YLVDGTKPNAGSEEISSEDDELVEEK.[K]	1xPhospho [S16(99.3)]	5.33047e-07	0.000114654	1	1	2	Q9NY61	Q9NY61 [305-330]	Q9NY61 1xPhospho [S320(99.3)]	0	2933.28233	High	High	6.523e-05	2.218e-08	4.06
False	High	[R].YISQEEGPLSPFLGQLDEDYRTK.[E]	2xPhospho [S3(100); S10(100)]	0.00442535	0.000114654	1	1	1	Q5VUA4	Q5VUA4 [205-227]	Q5VUA4 2xPhospho [S207(100); S214(100)]	1	2845.23691	High	High	6.523e-05	0.0008444	1.78
False	High	[R].YISQEEGPLSPFLGQLDEDYR.[T]	2xPhospho [S3(100); S10(100)]	4.13295e-07	0.000114654	1	1	4	Q5VUA4	Q5VUA4 [205-225]	Q5VUA4 2xPhospho [S207(100); S214(100)]	0	2616.09427	High	High	6.523e-05	1.651e-08	4.09
False	High	[R].YISQEEGPLSPFLGQLDEDYR.[T]	1xPhospho [S10(100)]	3.89173e-08	0.000114654	1	1	4	Q5VUA4	Q5VUA4 [205-225]	Q5VUA4 1xPhospho [S214(100)]	0	2536.12794	High	High	6.523e-05	1.039e-09	4.39
False	High	[R].YISPDQLADLYK.[S]		1.75595e-05	0.000114654	1	1	2	P06733	P06733 [270-281]		0	1425.72602	High	High	6.523e-05	1.328e-06	2.05
False	High	[K].YLSFTPPEKDGFPSGTPALNAK.[G]	2xPhospho [S3(100); S/T/Y]	0.00275118	0.000114654	1	1	2	Q13177	Q13177 [139-160]	Q13177 2xPhospho [S141(100); S/T/Y]	1	2497.1088	High	High	6.523e-05	0.0004895	2.76
False	High	[K].YLSFTPPEKDGFPSGTPALNAK.[G]	1xPhospho [S3(100)]	7.58147e-09	0.000114654	1	1	2	Q13177	Q13177 [139-160]	Q13177 1xPhospho [S141(100)]	1	2417.14247	High	High	6.523e-05	1.528e-10	3.68
False	High	[R].YLSADSGDADDSDADLGSAVK.[Q]		5.58353e-14	0.000114654	1	1	1	Q15361	Q15361 [476-496]		0	2071.89383	High	High	6.523e-05	8.367e-16	3.81
False	High	[K].YFDSGDYNMAK.[A]		4.54152e-05	0.000114654	1	2	3	O43768	O43768 [64-74]		0	1310.53578	High	High	6.523e-05	4.03e-06	1.97
False	High	[R].YLPLNTALYEPPLDPELPALDSDGDSDDGEDGRGDEK.[R]	1xPhospho [S26(100)]	1.17172e-10	0.000114654	1	1	2	Q8WUB8	Q8WUB8 [276-312]	Q8WUB8 1xPhospho [S301(100)]	1	4068.77577	High	High	6.523e-05	1.166e-12	5.9
False	High	[R].YLMEEDEDAYKKQFSQYIK.[N]		3.61884e-08	0.000114654	1	1	1	P46777	P46777 [210-228]		2	2428.1377	High	High	6.523e-05	9.545e-10	4.38
False	High	[K].YLLSQSSPAPLTAAEEELR.[Q]	1xPhospho [S4(99.3)]	3.61098e-07	0.000114654	1	1	2	Q12792	Q12792 [137-155]	Q12792 1xPhospho [S140(99.3)]	0	2155.03186	High	High	6.523e-05	1.412e-08	2.71
False	High	[K].YLKDVTLQK.[Q]		0.00405364	0.000114654	1	1	1	P18621	P18621 [47-55]		1	1107.64084	High	High	6.523e-05	0.000763	1.77
False	High	[R].YLGGSMDLSTFDFR.[T]		0.000246775	0.000114654	1	1	2	O95983	O95983 [52-65]		0	1608.73627	High	High	6.523e-05	2.929e-05	2.08
False	High	[K].YIEIDSDEEPRGELLSLRDIER.[L]	1xPhospho [S6(99)]	0.00395034	0.000114654	1	1	2	Q9NVU7	Q9NVU7 [580-601]	Q9NVU7 1xPhospho [S585(99)]	2	2727.2873	High	High	6.523e-05	0.0007427	2.73
False	High	[K].YIEIDSDEEPRGELLSLRDIER.[L]		2.84371e-07	0.000114654	1	1	1	Q9NVU7	Q9NVU7 [580-601]		2	2647.32096	High	High	6.523e-05	1.067e-08	2.97
False	High	[K].YIEIDSDEEPRGELLSLR.[D]	1xPhospho [S6(100)]	7.35509e-07	0.000114654	1	1	5	Q9NVU7	Q9NVU7 [580-597]	Q9NVU7 1xPhospho [S585(100)]	1	2214.03258	High	High	6.523e-05	3.238e-08	3.41
False	High	[K].YIEIDSDEEPRGELLSLR.[D]		2.30027e-05	0.000114654	1	1	1	Q9NVU7	Q9NVU7 [580-597]		1	2134.06625	High	High	6.523e-05	1.822e-06	2.95
False	High	[K].YIEIDSDEEPR.[G]	1xPhospho [S6(100)]	0.000251953	0.000114654	1	1	1	Q9NVU7	Q9NVU7 [580-590]	Q9NVU7 1xPhospho [S585(100)]	0	1445.5832	High	High	6.523e-05	2.996e-05	2.16
False	High	[K].YIEIDSDEEPR.[G]		0.000121802	0.000114654	1	1	1	Q9NVU7	Q9NVU7 [580-590]		0	1365.61687	High	High	6.523e-05	1.285e-05	2.78
False	High	[R].YLAEFATGNDRK.[E]		0.0010885	0.000114654	1	1	2	P62258	P62258 [131-142]		1	1384.68555	High	High	6.523e-05	0.0001663	1.85
False	High	[K].YKDIIRQPSEEEIIK.[L]	1xPhospho [S9(100)]	1.25945e-05	0.000114654	1	1	4	Q15121	Q15121 [108-122]	Q15121 1xPhospho [S116(100)]	2	1940.97288	High	High	6.523e-05	9.02e-07	3.36
False	High	[K].YKDLDEDELLGNLSETELK.[Q]	1xPhospho [S14(100)]	0.000285382	0.000114654	1	1	1	Q9NYL9	Q9NYL9 [12-30]	Q9NYL9 1xPhospho [S25(100)]	1	2304.05305	High	High	6.523e-05	3.47e-05	3.13
False	High	[R].YLPLNTALYEPPLDPELPALDSDGDSDDGEDGRGDEK.[R]		0.00010587	0.000114654	1	1	1	Q8WUB8	Q8WUB8 [276-312]		1	3988.80944	High	High	6.523e-05	1.085e-05	2.55
False	High	[K].VTPTKESYTEEIVSEAESHVSGISR.[I]	2xPhospho [S18(100); S21(100)]	9.3882e-07	0.000114654	1	1	3	Q5QJE6	Q5QJE6 [128-152]	Q5QJE6 2xPhospho [S145(100); S148(100)]	1	2895.26967	High	High	6.523e-05	4.311e-08	6.02
False	High	[K].VTPTKESYTEEIVSEAESHVSGISR.[I]	1xPhospho [S14(100)]	2.19159e-09	0.000114654	1	1	3	Q5QJE6	Q5QJE6 [128-152]	Q5QJE6 1xPhospho [S141(100)]	1	2815.30334	High	High	6.523e-05	3.582e-11	5.82
False	High	[K].VTPDIEESLLEPENEK.[I]	1xPhospho [S8(100)]	0.00433495	0.000114654	1	1	1	Q14151	Q14151 [200-215]	Q14151 1xPhospho [S207(100)]	0	1921.86781	High	High	6.523e-05	0.0008253	1.77
False	High	[R].VLLGETGKEKLPR.[Y]		6.87496e-07	0.000114654	1	1	2	P62280	P62280 [23-35]		2	1439.85804	High	High	6.523e-05	2.995e-08	2.91
False	High	[R].VLIAAHGNSLR.[G]		0.000156274	0.000114654	1	2	1	P18669	P18669 [181-191]		0	1150.66912	High	High	6.523e-05	1.715e-05	2.51
False	High	[K].VLKQVHPDTGISSK.[A]		9.49887e-10	0.000114654	2	15	4	Q16778; Q5QNW6	Q16778 [45-58]; Q5QNW6 [45-58]		1	1508.84312	High	High	6.523e-05	1.348e-11	3.6
False	High	[R].VLKEPVNLEGDDTSLIHGKIPSEMPSPNFGK.[N]	2xPhospho [S26(100); T/S]	5.48719e-06	0.000114654	1	1	5	Q9H2J7	Q9H2J7 [662-692]	Q9H2J7 2xPhospho [S687(100); T/S]	2	3508.64708	High	High	6.523e-05	3.405e-07	5.38
False	High	[R].VLKEPVNLEGDDTSLIHGKIPSEMPSPNFGK.[N]	1xPhospho [T/S]	5.36246e-05	0.000114654	1	1	1	Q9H2J7	Q9H2J7 [662-692]		2	3428.68075	High	High	6.523e-05	4.907e-06	3.55
False	High	[R].VLKEPVNLEGDDTSLIHGK.[I]	1xPhospho [S14(99.4)]	1.31463e-08	0.000114654	1	1	2	Q9H2J7	Q9H2J7 [662-680]	Q9H2J7 1xPhospho [S675(99.4)]	1	2144.06349	High	High	6.523e-05	2.919e-10	4.99
False	High	[R].VLKEPVNLEGDDTSLIHGK.[I]		7.10798e-08	0.000114654	1	1	2	Q9H2J7	Q9H2J7 [662-680]		1	2064.09716	High	High	6.523e-05	2.101e-09	2.73
False	High	[K].VIKDEALSDGDDLRDFPSDLK.[K]	1xPhospho [S8(100)]	2.63856e-06	0.000114654	1	1	3	Q01831	Q01831 [87-107]	Q01831 1xPhospho [S94(100)]	2	2428.12794	High	High	6.523e-05	1.442e-07	4.37
False	High	[K].VIHVESGKILTGTDAPK.[A]		2.75873e-05	0.000114654	1	1	2	P51532	P51532 [619-635]		1	1764.98542	High	High	6.523e-05	2.256e-06	3.74
False	High	[K].VIHVESGK.[I]		0.0022484	0.000114654	1	1	3	P51532	P51532 [619-626]		0	868.48869	High	High	6.523e-05	0.0003867	1.85
False	High	[K].VIHDNFGIVEGLMTTVHAITATQK.[T]	1xOxidation [M13]	6.26637e-05	0.000114654	1	1	1	P04406	P04406 [163-186]		0	2611.35485	High	High	6.523e-05	5.899e-06	2.81
False	High	[K].VIHDNFGIVEGLMTTVHAITATQK.[T]		6.3629e-12	0.000114654	1	1	3	P04406	P04406 [163-186]		0	2595.35993	High	High	6.523e-05	3.842e-14	4.2
False	High	[K].VLGTTEEISGKK.[H]		6.26637e-05	0.000114654	1	1	2	Q8TEU7	Q8TEU7 [1211-1222]		1	1261.69981	High	High	6.523e-05	5.882e-06	2.3
False	High	[K].VLGTTEEISGK.[K]		1.24644e-05	0.000114654	1	1	1	Q8TEU7	Q8TEU7 [1211-1221]		0	1133.60484	High	High	6.523e-05	8.87e-07	2.16
False	High	[R].VLGSEGEEEDEALSPAK.[G]	1xPhospho [S14(100)]	5.00844e-07	0.000114654	1	1	1	P18858	P18858 [63-79]	P18858 1xPhospho [S76(100)]	0	1839.78956	High	High	6.523e-05	2.068e-08	4.08
False	High	[R].VLGSEGEEEDEALSPAK.[G]		1.37637e-10	0.000114654	1	1	1	P18858	P18858 [63-79]		0	1759.82323	High	High	6.523e-05	1.405e-12	3.16
False	High	[KR].VIGQDSSEIHFK.[V]		1.00438e-06	0.000114654	1	2	3	P63165	P63165 [26-37]		0	1359.69031	High	High	6.523e-05	4.677e-08	3.26
False	High	[K].VLGMDPLPSK.[M]		0.00016375	0.000114654	1	1	1	Q12906	Q12906 [333-342]		0	1056.57579	High	High	6.523e-05	1.815e-05	1.84
False	High	[K].VIGGDDLSTLTGK.[N]		4.94591e-06	0.000114654	1	1	1	P00492	P00492 [116-128]		0	1275.67907	High	High	6.523e-05	3.023e-07	2.16
False	High	[K].VLDSGAPIKIPVGPETLGR.[I]		2.05026e-07	0.000114654	1	1	1	P06576	P06576 [125-143]		1	1919.09604	High	High	6.523e-05	7.254e-09	3.06
False	High	[R].VLDPFTIKPLDR.[K]		0.000186445	0.000114654	1	1	1	P29401	P29401 [531-542]		0	1413.81003	High	High	6.523e-05	2.112e-05	2.25
False	High	[K].VLDEEGSEREFDEDSDEKEEEEDTYEK.[V]	2xPhospho [S7(100); S15(100)]	3.9002e-09	0.000114654	1	1	2	O43719	O43719 [610-636]	O43719 2xPhospho [S616(100); S624(100)]	2	3440.2622	High	High	6.523e-05	7.024e-11	5.99
False	High	[K].VLDEEGSEREFDEDSDEKEEEEDTYEK.[V]	1xPhospho [S/T/Y]	7.75305e-05	0.000114654	1	1	1	O43719	O43719 [610-636]		2	3360.29587	High	High	6.523e-05	7.55e-06	3.94
False	High	[R].VLANPGNSQVAR.[V]		0.000450608	0.000114654	1	1	1	Q14974	Q14974 [43-54]		0	1225.66476	High	High	6.523e-05	5.914e-05	1.44
False	High	[R].VIAIDSDAESPAKR.[V]	2xPhospho [S6(100); S10(100)]	5.19797e-05	0.000114654	1	1	2	P28749	P28749 [1032-1045]	P28749 2xPhospho [S1037(100); S1041(100)]	1	1631.70776	High	High	6.523e-05	4.734e-06	3.83
False	High	[K].VLAGETLSVNDPPDVLDR.[Q]	1xPhospho [T/S]	0.00236784	0.000114654	1	1	1	Q12906	Q12906 [183-200]		0	1989.95288	High	High	6.523e-05	0.0004099	2.07
False	High	[K].VLAGDKNFITAEELR.[R]		0.000127629	0.000114654	1	1	1	O43707	O43707 [854-868]		1	1675.90136	High	High	6.523e-05	1.353e-05	1.94
False	High	[K].VLLGFSSDESDVEASPR.[D]		2.50839e-09	0.000114654	1	1	2	Q9Y2U8	Q9Y2U8 [135-151]		0	1807.87085	High	High	6.523e-05	4.189e-11	3.92
False	High	[K].VIADNVKDWSK.[V]		0.00147032	0.000114654	1	1	1	P60174	P60174 [187-197]		1	1274.67393	High	High	6.523e-05	0.0002361	1.47
False	High	[K].VLLGFSSDESDVEASPR.[D]	1xPhospho [S10(100)]	4.41414e-11	0.000114654	1	1	4	Q9Y2U8	Q9Y2U8 [135-151]	Q9Y2U8 1xPhospho [S144(100)]	0	1887.83718	High	High	6.523e-05	3.702e-13	5.05
False	High	[R].VLNDSLTPEIEADR.[S]	1xPhospho [T7(100)]	0.000785097	0.000114654	1	1	2	Q9UI36	Q9UI36 [721-734]	Q9UI36 1xPhospho [T727(100)]	0	1651.75747	High	High	6.523e-05	0.0001133	2.84
False	High	[R].VLSTSTDLEAAVADALKKPVR.[R]	1xPhospho [S/T]	4.03918e-06	0.000114654	1	1	1	Q7Z460	Q7Z460 [793-813]		1	2264.18975	High	High	6.523e-05	2.373e-07	2.89
False	High	[R].VLSSTSEEDEPGVVK.[F]	2xPhospho [S3(100); S6(99.2)]	0.000776993	0.000114654	1	1	1	Q8NI08	Q8NI08 [206-220]	Q8NI08 2xPhospho [S208(100); S211(99.2)]	0	1735.70748	High	High	6.523e-05	0.0001123	2.95
False	High	[R].VLSSTSEEDEPGVVK.[F]	1xPhospho [S6(100)]	3.04231e-07	0.000114654	1	1	2	Q8NI08	Q8NI08 [206-220]	Q8NI08 1xPhospho [S211(100)]	0	1655.74115	High	High	6.523e-05	1.157e-08	3.02
False	High	[R].VLSSTSEEDEPGVVK.[F]	1xPhospho [S6(99.5)]; 1xDehydrated [T5(99.5)]	0.000162902	0.000114654	1	1	1	Q8NI08	Q8NI08 [206-220]	Q8NI08 1xPhospho [S211(99.5)]; 1xDehydrated [T210(99.5)]	0	1637.73059	High	High	6.523e-05	1.802e-05	2.72
False	High	[K].VLSSAASLPGSELPSSRPEGSQGGELSR.[C]		5.04548e-08	0.000114654	1	1	1	O15027	O15027 [2265-2292]		0	2755.38569	High	High	6.523e-05	1.405e-09	4.03
False	High	[R].VISRPPPSVSPPK.[C]	1xPhospho [S10(100)]	0.00154052	0.000114654	1	1	3	Q8NHM5	Q8NHM5 [1022-1034]	Q8NHM5 1xPhospho [S1031(100)]	0	1440.76104	High	High	6.523e-05	0.0002487	2.99
False	High	[K].VLSPTAAKPSPFEGK.[T]	1xPhospho [S3(100)]	1.81549e-06	0.000114654	1	1	2	Q96QC0	Q96QC0 [311-325]	Q96QC0 1xPhospho [S313(100)]	0	1608.8033	High	High	6.523e-05	9.354e-08	3.33
False	High	[R].VLSPPKLNEVSSDANR.[E]	1xPhospho [S3(100)]	5.93169e-06	0.000114654	1	1	2	Q9H6Z4	Q9H6Z4 [331-346]	Q9H6Z4 1xPhospho [S333(100)]	1	1805.87932	High	High	6.523e-05	3.735e-07	2.95
False	High	[R].VLSPPKLNEVSSDANR.[E]		5.51114e-08	0.000114654	1	1	2	Q9H6Z4	Q9H6Z4 [331-346]		1	1725.91299	High	High	6.523e-05	1.564e-09	3.84
False	High	[K].VLSPLRSPPLIGSESAYESFLSADDKASGR.[G]	2xPhospho [S3(100); S7(100)]	3.39666e-18	0.000114654	1	1	5	P46821	P46821 [1394-1423]	P46821 2xPhospho [S1396(100); S1400(100)]	2	3309.54399	High	High	6.523e-05	6.305e-16	5.74
False	High	[K].VLSPLRSPPLIGSESAYESFLSADDK.[A]	2xPhospho [S3(100); S7(100)]	5.80773e-13	0.000114654	1	1	5	P46821	P46821 [1394-1419]	P46821 2xPhospho [S1396(100); S1400(100)]	1	2938.35228	High	High	6.523e-05	2.803e-15	7.42
False	High	[K].VLSPLRSPPLIGSESAYESFLSADDK.[A]	1xPhospho [S/Y]	2.5632e-07	0.000114654	1	1	1	P46821	P46821 [1394-1419]		1	2858.38595	High	High	6.523e-05	9.432e-09	4.13
False	High	[R].VLSNRGDSLSR.[H]		0.00177182	0.000114654	1	1	2	Q15642	Q15642 [475-485]		1	1203.64402	High	High	6.523e-05	0.0002935	2.43
False	High	[K].VLSKPPEGVVSEVEMLSSQER.[M]	1xPhospho [S18(99.6)]	0.000135834	0.000114654	1	1	2	Q02952	Q02952 [488-508]	Q02952 1xPhospho [S505(99.6)]	0	2380.14657	High	High	6.523e-05	1.456e-05	3.36
False	High	[K].VISELNGKNIEDVIAQGIGK.[L]		3.67297e-15	0.000114654	1	1	8	P05387	P05387 [42-61]		1	2097.15501	High	High	6.523e-05	6.305e-16	5.49
False	High	[R].VISDSESDIGGSDVEFKPDTK.[E]	2xPhospho [S3(99.3); S/T]	2.58432e-06	0.000114654	1	1	2	P52701	P52701 [250-270]	P52701 2xPhospho [S252(99.3); S/T]	0	2384.97824	High	High	6.523e-05	1.413e-07	3.64
False	High	[K].VLSDSEDEEKDADVPGTSTR.[K]	2xPhospho [S3(100); S5(100)]	2.77686e-08	0.000114654	1	1	2	Q8WWQ0	Q8WWQ0 [1279-1298]	Q8WWQ0 2xPhospho [S1281(100); S1283(100)]	1	2309.9058	High	High	6.523e-05	6.981e-10	4.32
False	High	[K].VLSDSEDEEKDADVPGTSTR.[K]	1xPhospho [S5(100)]	4.22532e-10	0.000114654	1	1	3	Q8WWQ0	Q8WWQ0 [1279-1298]	Q8WWQ0 1xPhospho [S1283(100)]	1	2229.93947	High	High	6.523e-05	5.238e-12	4.36
False	High	[K].VLSDSEDEEKDADVPGTSTR.[K]		1.92799e-05	0.000114654	1	1	1	Q8WWQ0	Q8WWQ0 [1279-1298]		1	2149.97314	High	High	6.523e-05	1.487e-06	2.84
False	High	[K].VIRLSDCLRVAEAGGEASSPR.[D]	1xCarbamidomethyl [C7]; 1xDehydrated [S5(100)]	0.00292734	0.000114654	1	1	1	O60496	O60496 [59-79]	O60496 1xDehydrated [S63(100)]	2	2225.14552	High	High	6.523e-05	0.000524	2.2
False	High	[R].VLRDGFAEEAPSTSR.[G]		0.00125857	0.000114654	1	1	1	Q96MG7	Q96MG7 [38-52]		1	1634.81327	High	High	6.523e-05	0.0001965	2.83
False	High	[K].VLQDMGLPTGAEGR.[D]	1xOxidation [M5]	3.96478e-07	0.000114654	1	1	1	Q12906	Q12906 [461-474]		0	1459.72095	High	High	6.523e-05	1.574e-08	2.72
False	High	[K].VLQDMGLPTGAEGR.[D]		2.16606e-06	0.000114654	1	1	2	Q12906	Q12906 [461-474]		0	1443.72604	High	High	6.523e-05	1.145e-07	3.01
False	High	[R].VLPSEQESTKKPYRIESDEEEDFENVGK.[V]	1xPhospho [S17(100)]	0.00101754	0.000114654	1	1	2	Q96T23	Q96T23 [1329-1356]	Q96T23 1xPhospho [S1345(100)]	2	3362.53117	High	High	6.523e-05	0.0001533	3.6
False	High	[K].VLPITVPKSPAFALK.[N]	1xPhospho [S9(100)]	0.00158095	0.000114654	1	1	1	Q9ULW0	Q9ULW0 [478-492]	Q9ULW0 1xPhospho [S486(100)]	1	1660.94376	High	High	6.523e-05	0.0002567	2.16
False	High	[R].VLNTGSDVEEAVADALKKPARR.[R]	1xPhospho [S6(99.1)]	4.31172e-05	0.000114654	1	1	1	O75122	O75122 [591-612]	O75122 1xPhospho [S596(99.1)]	2	2419.23408	High	High	6.523e-05	3.805e-06	3.67
False	High	[R].VLNTGSDVEEAVADALKKPAR.[R]	1xPhospho [S6(100)]	2.47829e-13	0.000114654	1	1	2	O75122	O75122 [591-611]	O75122 1xPhospho [S596(100)]	1	2263.13297	High	High	6.523e-05	1.808e-15	3.9
False	High	[K].VILHLKEDQTEYLEER.[RW]		8.29921e-10	0.000114654	2	4	2	P07900; P08238	P07900 [186-201]; P08238 [181-196]		1	2015.0444	High	High	6.523e-05	1.15e-11	3.01
False	High	[R].VKVDGPRSPSYGR.[S]	1xPhospho [S8(100)]	0.000870922	0.000114654	1	1	9	Q07955	Q07955 [192-204]	Q07955 1xPhospho [S199(100)]	2	1497.72097	High	High	6.523e-05	0.0001279	2.33
False	High	[K].VKSPVSLTAHSLIGASPK.[Q]	2xPhospho [S3(100); S16(100)]	0.000159554	0.000114654	1	1	2	P28749	P28749 [747-764]	P28749 2xPhospho [S749(100); S762(100)]	1	1951.96537	High	High	6.523e-05	1.754e-05	4.24
False	High	[K].VKSPVSLTAHSLIGASPK.[Q]	1xPhospho [S3(100)]	8.16003e-07	0.000114654	1	1	1	P28749	P28749 [747-764]	P28749 1xPhospho [S749(100)]	1	1871.99904	High	High	6.523e-05	3.653e-08	3.11
False	High	[K].VGPATPSAQVGK.[W]		1.31287e-05	0.000114654	1	1	1	Q13428	Q13428 [529-540]		0	1111.6106	High	High	6.523e-05	9.474e-07	1.98
False	High	[K].VGNESPVQELKQDVSKK.[I]	1xPhospho [S5(100)]	0.000108091	0.000114654	1	1	1	Q5JSH3	Q5JSH3 [46-62]	Q5JSH3 1xPhospho [S50(100)]	2	1964.96886	High	High	6.523e-05	1.116e-05	2.94
False	High	[K].VGNESPVQELKQDVSK.[K]	1xPhospho [S5(100)]	9.34658e-05	0.000114654	1	1	1	Q5JSH3	Q5JSH3 [46-61]	Q5JSH3 1xPhospho [S50(100)]	1	1836.8739	High	High	6.523e-05	9.393e-06	2.1
False	High	[K].VGNESPVQELKQDVSK.[K]		1.2915e-07	0.000114654	1	1	1	Q5JSH3	Q5JSH3 [46-61]		1	1756.90757	High	High	6.523e-05	4.234e-09	3.69
False	High	[K].VGNESPVQELK.[Q]		1.14112e-05	0.000114654	1	1	1	Q5JSH3	Q5JSH3 [46-56]		0	1199.62664	High	High	6.523e-05	8.002e-07	2.16
False	High	[K].VGLSTFKETENTAYKVGNESPVQELK.[Q]	1xPhospho [S20(100)]	8.87366e-05	0.000114654	1	1	1	Q5JSH3	Q5JSH3 [31-56]	Q5JSH3 1xPhospho [S50(100)]	2	2948.42887	High	High	6.523e-05	8.867e-06	4.34
False	High	[K].VGLSTFKETENTAYKVGNESPVQELK.[Q]		3.3945e-12	0.000114654	1	1	2	Q5JSH3	Q5JSH3 [31-56]		2	2868.46254	High	High	6.523e-05	1.846e-14	4.6
False	High	[K].VGLSTFKETENTAYK.[V]		2.53458e-09	0.000114654	1	1	2	Q5JSH3	Q5JSH3 [31-45]		1	1687.85374	High	High	6.523e-05	4.238e-11	4.27
False	High	[R].VGLSPDSPAGDRNSVGSEGSVGSIR.[S]	1xPhospho [S]	0.000216738	0.000114654	1	1	1	Q8WXE0	Q8WXE0 [390-414]		1	2480.1413	High	High	6.523e-05	2.511e-05	3.49
False	High	[K].VGLQVVAVK.[A]		5.09112e-05	0.000114654	1	1	1	P10809	P10809 [293-301]		0	912.58768	High	High	6.523e-05	4.617e-06	2.21
False	High	[K].VGGTSDVEVNEKKDR.[V]		8.8277e-05	0.000114654	1	1	1	P10809	P10809 [406-420]		2	1632.81875	High	High	6.523e-05	8.801e-06	2.41
False	High	[R].VGGSSVDLHRFHPEPYGLEDDQR.[S]	1xPhospho [S/Y]	0.000333471	0.000114654	1	1	1	O60716	O60716 [265-287]		1	2690.19948	High	High	6.523e-05	4.174e-05	3.44
False	High	[R].VGGSSVDLHR.[F]	1xPhospho [S4(100)]	0.000318251	0.000114654	1	1	5	O60716	O60716 [265-274]	O60716 1xPhospho [S268(100)]	0	1106.49901	High	High	6.523e-05	3.951e-05	3.08
False	High	[R].VGGSSVDLHR.[F]		4.22309e-05	0.000114654	1	1	2	O60716	O60716 [265-274]		0	1026.53268	High	High	6.523e-05	3.717e-06	2.52
False	High	[R].VGGSDEEASGIPSR.[T]	1xPhospho [S4(100)]	7.2414e-07	0.000114654	1	1	4	Q9NQ55	Q9NQ55 [356-369]	Q9NQ55 1xPhospho [S359(100)]	0	1440.60024	High	High	6.523e-05	3.175e-08	3.77
False	High	[R].VGGSDEEASGIPSR.[T]		1.35101e-11	0.000114654	1	1	7	Q9NQ55	Q9NQ55 [356-369]		0	1360.63391	High	High	6.523e-05	9.29e-14	4.16
False	High	[R].VGFVDSTIK.[S]		0.000328318	0.000114654	1	1	1	Q9Y3S1	Q9Y3S1 [1579-1587]		0	965.53022	High	High	6.523e-05	4.082e-05	1.64
False	High	[K].VGEVIVTKDDAMLLK.[G]	1xOxidation [M12]	1.48141e-08	0.000114654	1	1	1	P10809	P10809 [345-359]		1	1646.90333	High	High	6.523e-05	3.36e-10	2.95
False	High	[K].VGEVIVTKDDAMLLK.[G]		1.71181e-10	0.000114654	1	1	1	P10809	P10809 [345-359]		1	1630.90842	High	High	6.523e-05	1.81e-12	4.16
False	High	[K].VGEFSGANKEKLEATINELV.[-]		7.36076e-05	0.000114654	1	1	2	P10599	P10599 [86-105]		2	2148.11829	High	High	6.523e-05	7.109e-06	3.05
False	High	[K].VGEFSGANKEK.[L]		2.10592e-05	0.000114654	1	1	1	P10599	P10599 [86-96]		1	1165.58478	High	High	6.523e-05	1.64e-06	2.3
False	High	[K].VGEDEDGSDEEVVHNEDIHFEPIVSLPEVEVK.[S]	1xPhospho [S8(100)]	1.26008e-10	0.000114654	1	1	3	P49792	P49792 [2893-2924]	P49792 1xPhospho [S2900(100)]	0	3670.632	High	High	6.523e-05	1.267e-12	5.55
False	High	[R].VGDVYIPR.[ED]		0.00348979	0.000114654	2	2	1	Q9BRL6; Q01130	Q9BRL6 [40-47]; Q01130 [40-47]		0	918.50434	High	High	6.523e-05	0.0006413	2.55
False	High	[R].VGDTEKPEPERSPPNR.[K]	1xPhospho [S12(100)]	9.80774e-08	0.000114654	1	1	2	Q9NZ63	Q9NZ63 [250-265]	Q9NZ63 1xPhospho [S261(100)]	1	1887.85965	High	High	6.523e-05	3.058e-09	2.97
False	High	[R].VGDSTPVSEKPVSAAVDANASESP.[-]	1xPhospho [S23(100)]	7.59369e-05	0.000114654	1	1	2	Q9H8Y8	Q9H8Y8 [429-452]	Q9H8Y8 1xPhospho [S451(100)]	0	2394.07082	High	High	6.523e-05	7.378e-06	2.99
False	High	[R].VGDSTPVSEKPVSAAVDANASESP.[-]		2.66967e-09	0.000114654	1	1	3	Q9H8Y8	Q9H8Y8 [429-452]		0	2314.10449	High	High	6.523e-05	4.516e-11	4.49
False	High	[K].VGDKVLLPEYGGTK.[V]		2.43549e-05	0.000114654	1	1	1	P61604	P61604 [67-80]		1	1475.81042	High	High	6.523e-05	1.948e-06	3.15
False	High	[K].VGPDGKELIPQESPR.[V]	1xPhospho [S13(100)]	0.000358606	0.000114654	1	1	1	Q96DF8	Q96DF8 [280-294]	Q96DF8 1xPhospho [S292(100)]	1	1701.82074	High	High	6.523e-05	4.52e-05	3.77
False	High	[K].VGRPTASK.[A]		0.00161406	0.000114654	1	1	3	Q9H1E3	Q9H1E3 [189-196]		0	815.47338	High	High	6.523e-05	0.0002635	2.32
False	High	[K].VGSLDNVGHLPAGGAVK.[T]		1.88931e-10	0.000114654	1	1	3	P27816	P27816 [1071-1087]		0	1590.85983	High	High	6.523e-05	2.035e-12	3.8
False	High	[K].VGSLDNVGHLPAGGAVK.[T]	1xPhospho [S3(100)]	6.33528e-10	0.000114654	1	1	6	P27816	P27816 [1071-1087]	P27816 1xPhospho [S1073(100)]	0	1670.82616	High	High	6.523e-05	8.404e-12	4.74
False	High	[R].VKRGTSPRPPEGGLGYSQLGDDDLK.[E]	2xPhospho [T5(100); S6(100)]	0.0031634	0.000114654	1	2	3	Q9UQ88	Q9UQ88 [735-759]	Q9UQ88 2xPhospho [T739(100); S740(100)]	2	2802.28593	High	High	6.523e-05	0.0005726	2.87
False	High	[K].VKPPVRNPQNSTVLAR.[G]		3.75596e-06	0.000114654	1	1	3	Q13428	Q13428 [827-842]		1	1776.02388	High	High	6.523e-05	2.186e-07	2.52
False	High	[K].VKPETPPRQSHSGSISPYPK.[V]	2xPhospho [T5(100); S16(100)]	2.63856e-06	0.000114654	1	1	15	Q9UQ35	Q9UQ35 [979-998]	Q9UQ35 2xPhospho [T983(100); S994(100)]	1	2352.0785	High	High	6.523e-05	1.449e-07	4.19
False	High	[K].VKPETPPRQSHSGSISPYPK.[V]	1xPhospho [T5(100)]	8.42467e-05	0.000114654	1	1	4	Q9UQ35	Q9UQ35 [979-998]	Q9UQ35 1xPhospho [T983(100)]	1	2272.11217	High	High	6.523e-05	8.317e-06	4.01
False	High	[K].VKGGDDHDDTSDSDSDGLTLKELQNR.[L]	2xPhospho [T/S]; 1xDehydrated [T/S]	2.57094e-06	0.000114654	1	1	1	Q9BTC0	Q9BTC0 [142-167]		2	2959.19902	High	High	6.523e-05	1.403e-07	4.75
False	High	[K].VKFSSQQAATK.[Q]	1xPhospho [S5(99.7)]	0.000682479	0.000114654	1	1	1	O75475	O75475 [90-100]	O75475 1xPhospho [S94(99.7)]	1	1274.61404	High	High	6.523e-05	9.634e-05	2.59
False	High	[K].VKEPSVQEATSTSDILKVPKPEPIPEPK.[E]		4.61528e-10	0.000114654	1	1	2	Q8IYB3	Q8IYB3 [230-257]		2	3043.65616	High	High	6.523e-05	5.786e-12	4.23
False	High	[K].VKEPSVQEATSTSDILK.[V]		1.0277e-07	0.000114654	1	1	1	Q8IYB3	Q8IYB3 [230-246]		1	1831.96475	High	High	6.523e-05	3.239e-09	3.66
False	High	[K].VKEGMNIVEAMER.[F]		0.000764995	0.000114654	1	1	1	P62937	P62937 [132-144]		1	1505.74506	High	High	6.523e-05	0.00011	2.63
False	High	[R].VKEEPPSPPQSPRVEEASPGRPSSVDTLLSPTALIDSILR.[E]	3xPhospho [S7(90.5); S11(77.6); S18(84.1)]	5.27958e-05	0.000114654	1	1	1	Q00613	Q00613 [297-336]	Q00613 3xPhospho [S303(90.5); S307(77.6); S314(84.1)]	2	4492.14495	High	High	6.523e-05	4.83e-06	4.14
False	High	[R].VKEEPPSPPQSPRVEEASPGRPSSVDTLLSPTALIDSILR.[E]	2xPhospho [S7(97); S/T]	1.7928e-05	0.000114654	1	1	2	Q00613	Q00613 [297-336]	Q00613 2xPhospho [S303(97); S/T]	2	4412.17862	High	High	6.523e-05	1.362e-06	4.0
False	High	[R].VKEEPPSPPQSPR.[V]	2xPhospho [S7(100); S11(100)]	8.64625e-05	0.000114654	1	1	5	Q00613	Q00613 [297-309]	Q00613 2xPhospho [S303(100); S307(100)]	1	1607.68663	High	High	6.523e-05	8.569e-06	4.28
False	High	[R].VKEEPPSPPQSPR.[V]	1xPhospho [S7(100)]	4.13295e-07	0.000114654	1	1	4	Q00613	Q00613 [297-309]	Q00613 1xPhospho [S303(100)]	1	1527.7203	High	High	6.523e-05	1.651e-08	3.36
False	High	[K].VLTANSNPSSPSAAKR.[R]	1xPhospho [S10(99.3)]	7.98556e-09	0.000114654	1	1	1	Q9NV56	Q9NV56 [186-201]	Q9NV56 1xPhospho [S195(99.3)]	1	1679.81124	High	High	6.523e-05	1.63e-10	4.23
False	High	[R].VKEEHLDVASPDKASSPELPVSVENIK.[Q]	2xPhospho [S15(99.3); S16(99.3)]	0.00016375	0.000114654	1	1	1	Q969R5	Q969R5 [674-700]	Q969R5 2xPhospho [S688(99.3); S689(99.3)]	2	3077.44797	High	High	6.523e-05	1.807e-05	2.56
False	High	[K].VKAFLADPSAFVAAAPVAAATTAAPAAAAAPAKVEAK.[E]		4.43626e-15	0.000114654	1	1	3	P05388	P05388 [265-301]		2	3406.8733	High	High	6.523e-05	6.305e-16	7.43
False	High	[K].VKAFLADPSAFVAAAPVAAATTAAPAAAAAPAK.[V]		1.29604e-11	0.000114654	1	1	2	P05388	P05388 [265-297]		1	2979.63022	High	High	6.523e-05	8.826e-14	4.99
False	High	[R].VKAEPFIKWLK.[E]		9.24308e-07	0.000114654	1	1	1	P55010	P55010 [373-383]		2	1358.81947	High	High	6.523e-05	4.233e-08	3.15
False	High	[R].VKAEPFIK.[W]		0.000718822	0.000114654	1	1	2	P55010	P55010 [373-380]		1	931.56113	High	High	6.523e-05	0.0001025	1.74
False	High	[K].VHVGDEDFVHLR.[V]		0.00303524	0.000114654	1	1	1	P04080	P04080 [57-68]		0	1422.71244	High	High	6.523e-05	0.0005457	1.41
False	High	[R].VHGEPTSDLSDID.[-]		0.00272287	0.000114654	1	1	3	O95696	O95696 [1046-1058]		0	1384.62268	High	High	6.523e-05	0.0004828	2.51
False	High	[R].VGVEASEETPQTSSSSARPGTPSDHQSQEASQFER.[K]	1xPhospho [T21(100)]	6.36827e-10	0.000114654	1	1	1	Q6Y7W6	Q6Y7W6 [362-396]	Q6Y7W6 1xPhospho [T382(100)]	0	3783.63659	High	High	6.523e-05	8.449e-12	6.88
False	High	[K].VGSTENIKHQPGGGR.[A]	1xPhospho [S/T]	1.80213e-05	0.000114654	1	1	2	P27816	P27816 [939-953]		1	1616.75406	High	High	6.523e-05	1.368e-06	2.43
False	High	[R].VGSPLTLTDAQTR.[V]	1xPhospho [S3(100)]	4.88397e-05	0.000114654	1	1	1	Q99569	Q99569 [312-324]	Q99569 1xPhospho [S314(100)]	0	1438.69375	High	High	6.523e-05	4.403e-06	3.07
False	High	[K].VGSPLDYSLVDLPSTNGQSPGKAIENLIGKPTEK.[S]	2xPhospho [S3(100); S19(97.4)]	1.59793e-07	0.000114654	1	1	3	Q96T23	Q96T23 [1357-1390]	Q96T23 2xPhospho [S1359(100); S1375(97.4)]	1	3684.78093	High	High	6.523e-05	5.441e-09	5.26
False	High	[K].VGSLTPPSSPKTQR.[A]	2xPhospho [T5(100); S9(99.5)]	0.000207921	0.000114654	1	1	11	Q2M2I8	Q2M2I8 [616-629]	Q2M2I8 2xPhospho [T620(100); S624(99.5)]	1	1614.72883	High	High	6.523e-05	2.392e-05	3.71
False	High	[K].VGSLTPPSSPK.[T]	1xPhospho [T5(100)]	0.000848625	0.000114654	1	1	2	Q2M2I8	Q2M2I8 [616-626]	Q2M2I8 1xPhospho [T620(100)]	0	1149.55513	High	High	6.523e-05	0.0001241	2.64
False	High	[K].VGSLPLEKGSPVTTTK.[A]	1xPhospho [S10(100)]	2.66026e-05	0.000114654	1	1	1	Q7Z2K8	Q7Z2K8 [606-621]	Q7Z2K8 1xPhospho [S615(100)]	1	1693.87719	High	High	6.523e-05	2.166e-06	3.07
False	High	[K].VKASPITNDGEDEFVPSDGLDKDEYTFSPGK.[S]	2xPhospho [S4(100); S17(100)]	4.01686e-13	0.000114654	1	1	4	Q02880	Q02880 [1397-1427]	Q02880 2xPhospho [S1400(100); S1413(100)]	2	3517.49716	High	High	6.523e-05	2.318e-15	5.79
False	High	[R].VITEEEKNFK.[A]		0.0010885	0.000114654	1	1	1	P26373	P26373 [168-177]		1	1236.64704	High	High	6.523e-05	0.000166	1.8
False	High	[R].VITEEMNGKEISPGSGPGEIR.[K]	1xPhospho [S12(100)]	0.000125005	0.000114654	1	1	1	O43491	O43491 [704-724]	O43491 1xPhospho [S715(100)]	1	2280.05775	High	High	6.523e-05	1.319e-05	3.95
False	High	[R].VITEEMNGKEISPGSGPGEIR.[K]	1xOxidation [M6]; 1xPhospho [S12(100)]	2.9209e-05	0.000114654	1	1	1	O43491	O43491 [704-724]	O43491 1xPhospho [S715(100)]	1	2296.05267	High	High	6.523e-05	2.403e-06	3.07
False	High	[K].VSEEVEKGR.[A]		0.00226007	0.000114654	1	1	1	Q9NY61	Q9NY61 [217-225]		1	1032.53201	High	High	6.523e-05	0.0003878	2.01
False	High	[K].VSEEAESQQQWDTSKGEQVSQNGLPAEQGSPR.[M]		2.1548e-15	0.000114654	1	1	2	Q01082	Q01082 [2109-2140]		1	3486.60039	High	High	6.523e-05	6.305e-16	5.22
False	High	[R].VSDQNSPVLPKK.[S]	1xPhospho [S6(100)]	2.60557e-05	0.000114654	1	1	2	Q9UPU5	Q9UPU5 [2042-2053]	Q9UPU5 1xPhospho [S2047(100)]	1	1391.69302	High	High	6.523e-05	2.104e-06	3.31
False	High	[R].VSDQNSPVLPK.[K]	1xPhospho [S6(100)]	0.000233077	0.000114654	1	1	2	Q9UPU5	Q9UPU5 [2042-2052]	Q9UPU5 1xPhospho [S2047(100)]	0	1263.59806	High	High	6.523e-05	2.735e-05	2.72
False	High	[K].VSAPGVLTAQDR.[V]		3.41327e-05	0.000114654	1	1	1	Q9C0C2	Q9C0C2 [812-823]		0	1213.65353	High	High	6.523e-05	2.895e-06	2.82
False	High	[R].VSALEEDMDDVESSEEEEEEDEKLERVPSPDHR.[R]	3xPhospho [S13(100); S14(100); S29(100)]	3.74465e-07	0.000114654	1	1	1	Q8NAV1	Q8NAV1 [181-213]	Q8NAV1 3xPhospho [S193(100); S194(100); S209(100)]	2	4098.56078	High	High	6.523e-05	1.474e-08	7.0
False	High	[R].VSALEEDMDDVESSEEEEEEDEKLER.[V]	1xOxidation [M8]; 2xPhospho [S13(100); S14(100)]	9.0106e-12	0.000114654	1	1	5	Q8NAV1	Q8NAV1 [181-206]	Q8NAV1 2xPhospho [S193(100); S194(100)]	1	3246.19643	High	High	6.523e-05	5.775e-14	5.38
False	High	[R].VSALEEDMDDVESSEEEEEEDEKLER.[V]	2xPhospho [S13(100); S14(100)]	1.58876e-15	0.000114654	1	1	6	Q8NAV1	Q8NAV1 [181-206]	Q8NAV1 2xPhospho [S193(100); S194(100)]	1	3230.20151	High	High	6.523e-05	6.305e-16	7.35
False	High	[R].VSALEEDMDDVESSEEEEEEDEKLER.[V]	1xOxidation [M8]; 1xPhospho [S14(100)]	1.18138e-09	0.000114654	1	1	1	Q8NAV1	Q8NAV1 [181-206]	Q8NAV1 1xPhospho [S194(100)]	1	3166.2301	High	High	6.523e-05	1.744e-11	4.38
False	High	[R].VSALEEDMDDVESSEEEEEEDEKLER.[V]	1xPhospho [S13(99.4)]	3.56356e-14	0.000114654	1	1	4	Q8NAV1	Q8NAV1 [181-206]	Q8NAV1 1xPhospho [S193(99.4)]	1	3150.23518	High	High	6.523e-05	6.305e-16	6.63
False	High	[K].VSAGEPGSHPSPAPR.[R]	1xPhospho [S11(100)]	0.000408293	0.000114654	1	1	2	Q9Y4F1	Q9Y4F1 [417-431]	Q9Y4F1 1xPhospho [S427(100)]	0	1525.6795	High	High	6.523e-05	5.283e-05	3.44
False	High	[K].VRLVEPHSPSPSSKFSTK.[G]	2xPhospho [S8(100); S10(100)]	0.000976191	0.000114654	1	1	1	O15014	O15014 [569-586]	O15014 2xPhospho [S576(100); S578(100)]	2	2142.99846	High	High	6.523e-05	0.0001464	3.19
False	High	[R].VRGGAPDPSPGATATPGAPAQPSSPDAR.[R]	1xPhospho [S/T]	2.02466e-06	0.000114654	1	1	1	O95365	O95365 [503-530]		1	2665.2366	High	High	6.523e-05	1.061e-07	4.05
False	High	[R].VREDDEDSDDDGSDEEIDESLAAQFLNSGNVR.[H]		1.3926e-13	0.000114654	1	1	1	Q14669	Q14669 [1310-1341]		1	3541.49571	High	High	6.523e-05	1.342e-15	5.95
False	High	[R].VRANSKSEGSPVLPHEPAK.[V]	2xPhospho [S5(99.3); S10(100)]	3.40763e-09	0.000114654	1	1	6	Q9UKE5	Q9UKE5 [760-778]	Q9UKE5 2xPhospho [S764(99.3); S769(100)]	2	2162.99952	High	High	6.523e-05	5.994e-11	5.5
False	High	[K].VQVEYKGETK.[TS]		0.000951202	0.000114654	1	2	2	P11142	P11142 [103-112]		1	1180.62083	High	High	6.523e-05	0.0001415	1.94
False	High	[K].VQTTPKVEEEQDLK.[F]		4.20121e-05	0.000114654	1	1	1	Q8N3X1	Q8N3X1 [514-527]		1	1643.84866	High	High	6.523e-05	3.682e-06	2.27
False	High	[K].VQSPKPITGGLGAFTK.[V]	1xPhospho [S3(100)]	0.00393	0.000114654	1	1	1	Q9ULM3	Q9ULM3 [573-588]	Q9ULM3 1xPhospho [S575(100)]	0	1680.87205	High	High	6.523e-05	0.0007393	1.66
False	High	[K].VQSLEGEKLSPKSDISPLTPR.[E]	2xPhospho [S10(98.8); S13(100)]	0.000741549	0.000114654	1	1	1	P46821	P46821 [1770-1790]	P46821 2xPhospho [S1779(98.8); S1782(100)]	2	2441.17246	High	High	6.523e-05	0.0001063	3.39
False	High	[K].VQSLEGEKLSPK.[S]	1xPhospho [S10(100)]	1.05561e-05	0.000114654	1	1	3	P46821	P46821 [1770-1781]	P46821 1xPhospho [S1779(100)]	1	1394.69269	High	High	6.523e-05	7.339e-07	3.44
False	High	[K].VQSGMGLILQGYESGSEEEGEIHEK.[A]	1xOxidation [M5]; 2xPhospho [S14(100); S16(100)]	2.02296e-08	0.000114654	1	1	3	Q13523	Q13523 [129-153]	Q13523 2xPhospho [S142(100); S144(100)]	0	2882.18389	High	High	6.523e-05	4.839e-10	5.77
False	High	[K].VQSGMGLILQGYESGSEEEGEIHEK.[A]	2xPhospho [S14(100); S16(100)]	1.47694e-09	0.000114654	1	1	9	Q13523	Q13523 [129-153]	Q13523 2xPhospho [S142(100); S144(100)]	0	2866.18898	High	High	6.523e-05	2.264e-11	5.62
False	High	[K].VQSGMGLILQGYESGSEEEGEIHEK.[A]	1xOxidation [M5]; 1xPhospho [S16(100)]	5.13586e-09	0.000114654	1	1	4	Q13523	Q13523 [129-153]	Q13523 1xPhospho [S144(100)]	0	2802.21756	High	High	6.523e-05	9.721e-11	4.42
False	High	[K].VQSGMGLILQGYESGSEEEGEIHEK.[A]	1xPhospho [S16(100)]	9.47823e-09	0.000114654	1	1	7	Q13523	Q13523 [129-153]	Q13523 1xPhospho [S144(100)]	0	2786.22265	High	High	6.523e-05	1.984e-10	4.08
False	High	[K].VQSGMGLILQGYESGSEEEGEIHEK.[A]	1xOxidation [M5]	9.10021e-07	0.000114654	1	1	2	Q13523	Q13523 [129-153]		0	2722.25123	High	High	6.523e-05	4.147e-08	2.81
False	High	[K].VQSGMGLILQGYESGSEEEGEIHEK.[A]		1.01231e-12	0.000114654	1	1	4	Q13523	Q13523 [129-153]		0	2706.25632	High	High	6.523e-05	4.466e-15	5.17
False	High	[R].VQRPKEESSEDENEVSNILR.[S]	2xPhospho [S8(100); S9(100)]	9.83738e-07	0.000114654	1	1	1	Q01804	Q01804 [1016-1035]	Q01804 2xPhospho [S1023(100); S1024(100)]	1	2518.08583	High	High	6.523e-05	4.562e-08	4.26
False	High	[R].VSEPLLSATSASPTQVVSQLPMGR.[D]	1xPhospho [S12(97.7)]	7.02469e-05	0.000114654	1	1	2	Q969V6	Q969V6 [145-168]	Q969V6 1xPhospho [S156(97.7)]	0	2535.25243	High	High	6.523e-05	6.734e-06	3.32
False	High	[R].VSFELFADKVPK.[T]		0.000146075	0.000114654	1	1	1	P62937	P62937 [20-31]		1	1379.75693	High	High	6.523e-05	1.59e-05	1.85
False	High	[R].VSGGLEVLAEK.[C]		0.000644619	0.000114654	1	2	1	P39687	P39687 [76-86]		0	1101.61502	High	High	6.523e-05	8.982e-05	1.93
False	High	[R].VSGRTSPPLLDR.[A]		3.36792e-06	0.000114654	1	1	1	Q9UQ35	Q9UQ35 [2393-2404]		1	1297.72227	High	High	6.523e-05	1.925e-07	2.4
False	High	[K].VTNGAFTGEISPGMIK.[D]		1.28761e-08	0.000114654	1	1	1	P60174	P60174 [107-122]		0	1621.82542	High	High	6.523e-05	2.85e-10	3.97
False	High	[R].VTNDISPESSPGVGR.[R]	1xPhospho [S6(100)]	3.76719e-05	0.000114654	1	1	2	Q15154	Q15154 [60-74]	Q15154 1xPhospho [S65(100)]	0	1594.71086	High	High	6.523e-05	3.238e-06	2.9
False	High	[K].VTLTSEEEAR.[L]		0.000427818	0.000114654	1	1	1	P00338	P00338 [306-315]		0	1134.56371	High	High	6.523e-05	5.575e-05	2.61
False	High	[K].VTLTPLKMENESQSK.[N]		2.6249e-06	0.000114654	1	1	1	Q03164	Q03164 [2522-2536]		1	1704.88366	High	High	6.523e-05	1.435e-07	2.72
False	High	[KR].VTIAQGGVLPNIQAVLLPK.[K]		1.90489e-09	0.000114654	2	10	1	Q16777; Q7L7L0	Q16777 [101-119]; Q7L7L0 [101-119]		0	1931.16881	High	High	6.523e-05	3.051e-11	4.47
False	High	[K].VTKNEEPSEEEIDAPKPK.[K]	1xPhospho [S8(100)]	9.2353e-09	0.000114654	1	1	3	Q9NR30	Q9NR30 [114-131]	Q9NR30 1xPhospho [S121(100)]	1	2119.97949	High	High	6.523e-05	1.927e-10	3.61
False	High	[R].VTFALPDDAETEDTGVLNVKK.[N]		5.48259e-08	0.000114654	1	1	1	O00566	O00566 [331-351]		1	2262.14998	High	High	6.523e-05	1.549e-09	3.61
False	High	[K].VTETEDDSDSDSDDDEDDVHVTIGDIK.[T]	2xPhospho [S/T]	0.000123714	0.000114654	1	1	2	Q6UN15	Q6UN15 [78-104]		0	3126.13554	High	High	6.523e-05	1.307e-05	3.02
False	High	[K].VTETEDDSDSDSDDDEDDVHVTIGDIK.[T]	1xPhospho [S10(98.7)]	1.00791e-10	0.000114654	1	1	2	Q6UN15	Q6UN15 [78-104]	Q6UN15 1xPhospho [S87(98.7)]	0	3046.16921	High	High	6.523e-05	9.737e-13	3.48
False	High	[R].VTEGTIREEQEYEEEVEEEPRPAAK.[V]		5.13153e-11	0.000114654	1	1	2	O43491	O43491 [762-786]		1	2947.38033	High	High	6.523e-05	4.433e-13	4.88
False	High	[K].VTDALPEPEPPGAMAASEDEEEEEEALEAMQSR.[L]	1xOxidation [M14]; 1xPhospho [S17(100)]	0.00102283	0.000114654	1	1	1	Q9Y3E7	Q9Y3E7 [184-216]	Q9Y3E7 1xPhospho [S200(100)]	0	3653.50304	High	High	6.523e-05	0.0001542	2.57
False	High	[K].VTDALPEPEPPGAMAASEDEEEEEEALEAMQSR.[L]	1xPhospho [S17(100)]	1.21449e-05	0.000114654	1	1	1	Q9Y3E7	Q9Y3E7 [184-216]	Q9Y3E7 1xPhospho [S200(100)]	0	3637.50812	High	High	6.523e-05	8.63e-07	3.33
False	High	[K].VTAQGPGLEPSGNIANK.[T]		9.97004e-06	0.000114654	1	1	1	P21333	P21333 [384-400]		0	1652.86022	High	High	6.523e-05	6.833e-07	2.53
False	High	[R].VQRPKEESSEDENEVSNILR.[S]	1xPhospho [S]; 1xDehydrated [S]	1.09762e-11	0.000114654	1	1	4	Q01804	Q01804 [1016-1035]		1	2420.10894	High	High	6.523e-05	7.291e-14	5.92
False	High	[K].VTAGWPSEPGQGDLNPESPAALGQDLLEPR.[S]	1xPhospho [S18(100)]	0.000292886	0.000114654	1	1	1	Q92766	Q92766 [1636-1665]	Q92766 1xPhospho [S1653(100)]	0	3181.48376	High	High	6.523e-05	3.582e-05	2.25
False	High	[R].VSVIQFLEAPIGDEDAEEAAAEKR.[G]		8.84459e-13	0.000114654	1	1	1	Q14160	Q14160 [445-468]		1	2587.2886	High	High	6.523e-05	3.832e-15	2.79
False	High	[K].VSTTTDSPVSPAQAASPFIPLDELSSK.[-]	2xPhospho [S2(99); S10(100)]	8.22038e-08	0.000114654	1	1	4	Q96E09	Q96E09 [261-287]	Q96E09 2xPhospho [S262(99); S270(100)]	0	2905.31556	High	High	6.523e-05	2.49e-09	4.34
False	High	[K].VSTTTDSPVSPAQAASPFIPLDELSSK.[-]	1xPhospho [S2(99.1)]	4.51439e-07	0.000114654	1	1	2	Q96E09	Q96E09 [261-287]	Q96E09 1xPhospho [S262(99.1)]	0	2825.34923	High	High	6.523e-05	1.828e-08	4.04
False	High	[K].VSSPLSPLSPGIKSPTIPR.[A]	2xPhospho [S9(100); S14(99.3)]	0.00118881	0.000114654	1	1	2	Q9P2B4	Q9P2B4 [555-573]	Q9P2B4 2xPhospho [S563(100); S568(99.3)]	1	2093.04435	High	High	6.523e-05	0.0001844	4.02
False	High	[R].VSRLSTSTTIENIEITIK.[S]	1xPhospho [T/S]; 1xDehydrated [T/S]	0.00101754	0.000114654	1	1	1	Q9UEY8	Q9UEY8 [646-663]		1	2067.07333	High	High	6.523e-05	0.0001532	2.61
False	High	[K].VSPSKSPSLSPSPPSPLEKTPLGER.[S]	2xPhospho [S/T]	6.0427e-05	0.000114654	1	1	3	P46821	P46821 [1251-1275]		2	2734.31002	High	High	6.523e-05	5.648e-06	3.01
False	High	[R].VSPASPAGSPSADFAVHGESLGDR.[H]	2xPhospho [S2(100); S9(99.1)]	7.63754e-10	0.000114654	1	1	2	Q96C92	Q96C92 [239-262]	Q96C92 2xPhospho [S240(100); S247(99.1)]	0	2471.02759	High	High	6.523e-05	1.047e-11	4.66
False	High	[R].VSPASPAGSPSADFAVHGESLGDR.[H]	1xPhospho [S2(99.3)]	2.74586e-10	0.000114654	1	1	1	Q96C92	Q96C92 [239-262]	Q96C92 1xPhospho [S240(99.3)]	0	2391.06126	High	High	6.523e-05	3.147e-12	4.36
False	High	[R].VSLLFEDDVDSGGSLFGSPPTSVPPATK.[K]	1xPhospho [S18(100)]	3.01743e-08	0.000114654	2	2	6	Q9Y4E1; Q641Q2	Q9Y4E1 [687-714]; Q641Q2 [687-714]	Q9Y4E1 1xPhospho [S704(100)]; Q641Q2 1xPhospho [S704(100)]	0	2899.36488	High	High	6.523e-05	7.736e-10	4.49
False	High	[R].VSLLFEDDVDSGGSLFGSPPTSVPPATK.[K]		7.01926e-07	0.000114654	2	2	4	Q9Y4E1; Q641Q2	Q9Y4E1 [687-714]; Q641Q2 [687-714]		0	2819.39855	High	High	6.523e-05	3.069e-08	3.21
False	High	[R].VSLEPHQGPGTPESK.[K]	1xPhospho [T11(100)]	3.67875e-06	0.000114654	1	1	2	Q14980	Q14980 [1990-2004]	Q14980 1xPhospho [T2000(100)]	0	1642.74724	High	High	6.523e-05	2.138e-07	3.79
False	High	[R].VSGSPSSGFR.[S]		0.00121372	0.000114654	1	1	1	P07197	P07197 [27-36]		0	980.47958	High	High	6.523e-05	0.0001879	2.02
False	High	[R].VSGRTSPPLLDR.[A]	1xPhospho [S6(100)]	3.07658e-05	0.000114654	1	1	8	Q9UQ35	Q9UQ35 [2393-2404]	Q9UQ35 1xPhospho [S2398(100)]	1	1377.68861	High	High	6.523e-05	2.559e-06	2.96
False	High	[K].VTADVINAAEK.[L]		2.0458e-06	0.000114654	1	1	1	O43175	O43175 [59-69]		0	1130.60518	High	High	6.523e-05	1.071e-07	2.44
False	High	[K].VGDGDLSAEEIPENEVSLR.[R]	1xPhospho [S7(100)]	0.000507736	0.000114654	1	1	1	Q14684	Q14684 [239-257]	Q14684 1xPhospho [S245(100)]	0	2108.93835	High	High	6.523e-05	6.807e-05	3.22
False	High	[R].VQRPKEESSEDENEVSNILR.[S]	1xDehydrated [S8(100)]	1.62533e-14	0.000114654	1	1	3	Q01804	Q01804 [1016-1035]	Q01804 1xDehydrated [S1023(100)]	1	2340.14261	High	High	6.523e-05	6.305e-16	5.89
False	High	[K].VQIPVSRPDPEPVSDNEEDSYDEEIHDPR.[S]	1xPhospho [S14(100)]	1.51833e-05	0.000114654	1	1	4	Q07157	Q07157 [112-140]	Q07157 1xPhospho [S125(100)]	0	3443.49109	High	High	6.523e-05	1.123e-06	2.37
False	High	[K].VPEIEVTVEGPNNNNPQTSAVR.[T]		3.51968e-16	0.000114654	1	1	6	P78347	P78347 [681-702]		0	2364.17899	High	High	6.523e-05	6.305e-16	5.87
False	High	[K].VPEESVLPLVQK.[S]		8.64625e-05	0.000114654	1	1	1	Q9UKV3	Q9UKV3 [495-506]		0	1337.76749	High	High	6.523e-05	8.597e-06	2.14
False	High	[R].VPEASSEPFDTSSPQAGR.[Q]	1xPhospho [S13(100)]	1.48912e-08	0.000114654	1	1	1	Q9H4I2	Q9H4I2 [934-951]	Q9H4I2 1xPhospho [S946(100)]	0	1941.82259	High	High	6.523e-05	3.38e-10	4.19
False	High	[K].VPASPLPGLER.[K]	1xPhospho [S4(100)]	0.00356266	0.000114654	1	1	1	Q7KZI7	Q7KZI7 [453-463]	Q7KZI7 1xPhospho [S456(100)]	0	1215.61332	High	High	6.523e-05	0.0006587	2.58
False	High	[K].VPASPLPGLER.[K]		0.000477081	0.000114654	1	1	1	Q7KZI7	Q7KZI7 [453-463]		0	1135.64698	High	High	6.523e-05	6.332e-05	2.21
False	High	[R].VNVPVIGGHAGK.[T]		0.00303524	0.000114654	1	1	1	P40926	P40926 [192-203]		0	1147.65822	High	High	6.523e-05	0.000548	1.61
False	High	[K].VNVDIINFGEEEVNTEK.[L]		0.000137251	0.000114654	1	2	1	P55036	P55036 [136-152]		0	1948.94983	High	High	6.523e-05	1.478e-05	2.07
False	High	[R].VNLEESSGVENSPAGARPK.[R]	1xPhospho [S12(100)]	4.84018e-08	0.000114654	1	1	2	Q8WVM8	Q8WVM8 [292-310]	Q8WVM8 1xPhospho [S303(100)]	0	2020.93354	High	High	6.523e-05	1.338e-09	3.43
False	High	[K].VNKYYSNLTK.[S]		0.000385635	0.000114654	1	1	3	O00418	O00418 [56-65]		1	1229.65246	High	High	6.523e-05	4.929e-05	2.02
False	High	[R].VNHEPEPAGGATPGATLPKSPSQLR.[K]	1xPhospho [S20(99.4)]	1.28373e-09	0.000114654	1	1	4	O00499	O00499 [312-336]	O00499 1xPhospho [S331(99.4)]	1	2591.26136	High	High	6.523e-05	1.913e-11	5.34
False	High	[R].VNHEPEPAGGATPGATLPK.[S]		2.67774e-08	0.000114654	1	1	3	O00499	O00499 [312-330]		0	1842.93445	High	High	6.523e-05	6.702e-10	3.79
False	High	[R].VNGLTTVALKETSTEALMK.[S]		2.70569e-08	0.000114654	1	1	1	Q86YP4	Q86YP4 [117-135]		1	2006.08382	High	High	6.523e-05	6.791e-10	4.09
False	High	[R].VNGLTTVALK.[E]		3.27438e-05	0.000114654	1	1	1	Q86YP4	Q86YP4 [117-126]		0	1015.61462	High	High	6.523e-05	2.763e-06	2.61
False	High	[K].VNGDDHHEEDMDMSD.[-]	1xOxidation [M13]	0.000848625	0.000114654	1	1	1	Q05519	Q05519 [470-484]		0	1761.59628	High	High	6.523e-05	0.0001239	1.78
False	High	[K].VNGDDHHEEDMDMSD.[-]		7.45429e-06	0.000114654	1	1	4	Q05519	Q05519 [470-484]		0	1745.60137	High	High	6.523e-05	4.869e-07	2.79
False	High	[K].VNFSEEGETEEDDQDSSHSSVTTVK.[A]	2xPhospho [S4(100); T9(100)]	2.6249e-06	0.000114654	1	1	2	Q5JTV8	Q5JTV8 [212-236]	Q5JTV8 2xPhospho [S215(100); T220(100)]	0	2916.09797	High	High	6.523e-05	1.44e-07	3.95
False	High	[K].VNFSEEGETEEDDQDSSHSSVTTVK.[A]	1xPhospho [T9(99.4)]	2.64561e-12	0.000114654	1	1	3	Q5JTV8	Q5JTV8 [212-236]	Q5JTV8 1xPhospho [T220(99.4)]	0	2836.13164	High	High	6.523e-05	1.38e-14	4.01
False	High	[K].VNFSEEGETEEDDQDSSHSSVTTVK.[A]		2.96829e-10	0.000114654	1	1	1	Q5JTV8	Q5JTV8 [212-236]		0	2756.16531	High	High	6.523e-05	3.45e-12	3.02
False	High	[R].VNFAMNVGK.[A]	1xOxidation [M5]	0.000211185	0.000114654	1	1	1	P14618	P14618 [490-498]		0	995.49788	High	High	6.523e-05	2.439e-05	2.19
False	High	[R].VNDAEPGSPEAPQGK.[R]	1xPhospho [S8(100)]	1.3364e-06	0.000114654	1	1	2	Q8N8A6	Q8N8A6 [76-90]	Q8N8A6 1xPhospho [S83(100)]	0	1575.66866	High	High	6.523e-05	6.528e-08	3.77
False	High	[R].VNDAEPGSPEAPQGK.[R]		0.00213496	0.000114654	1	1	1	Q8N8A6	Q8N8A6 [76-90]		0	1495.70233	High	High	6.523e-05	0.000364	2.03
False	High	[K].VMPAPPPKENAWVKR.[S]		8.3313e-07	0.000114654	1	1	1	P23588	P23588 [473-487]		2	1719.93631	High	High	6.523e-05	3.756e-08	3.45
False	High	[K].VMPAPPPKENAWVK.[R]		0.000223596	0.000114654	1	1	1	P23588	P23588 [473-486]		1	1563.8352	High	High	6.523e-05	2.606e-05	1.69
False	High	[R].VMLGETNPADSKPGTIR.[G]	1xPhospho [T6(100)]	2.20486e-07	0.000114654	1	3	1	P22392	P22392 [89-105]	P22392 1xPhospho [T94(100)]	0	1865.88269	High	High	6.523e-05	7.905e-09	3.7
False	High	[R].VMLGETNPADSKPGTIR.[G]		4.82966e-07	0.000114654	1	3	1	P22392	P22392 [89-105]		0	1785.91636	High	High	6.523e-05	1.986e-08	3.63
False	High	[R].VLTTTALSTVSSGVQR.[V]		5.0828e-09	0.000114654	1	1	3	O75122	O75122 [467-482]		0	1619.89628	High	High	6.523e-05	9.619e-11	4.52
False	High	[K].VLTPELYAELR.[A]		6.80921e-05	0.000114654	1	1	2	P12277	P12277 [33-43]		0	1303.72563	High	High	6.523e-05	6.482e-06	2.52
False	High	[K].VPGYGLQVR.[N]		0.00384966	0.000114654	1	1	1	Q9NXE8	Q9NXE8 [224-232]		0	988.55744	High	High	6.523e-05	0.0007199	1.09
False	High	[R].VPLAPITDPQQLQLSPLK.[G]	1xPhospho [S15(100)]	4.28939e-05	0.000114654	1	1	2	P31350	P31350 [6-23]	P31350 1xPhospho [S20(100)]	0	2038.09842	High	High	6.523e-05	3.785e-06	2.42
False	High	[R].VPLAPITDPQQLQLSPLKGLSLVDKENTPPALSGTR.[V]	1xPhospho [S15(100)]	7.93083e-13	0.000114654	1	1	3	P31350	P31350 [6-41]	P31350 1xPhospho [S20(100)]	2	3874.07254	High	High	6.523e-05	3.363e-15	5.81
False	High	[R].VPLDLSPR.[L]		0.00424639	0.000114654	1	1	1	Q9UKV5	Q9UKV5 [537-544]		0	896.51999	High	High	6.523e-05	0.0008052	1.81
False	High	[K].VQGEAVSNIQENTQTPTVQEESEEEEVDETGVEVK.[D]	1xPhospho [S22(100)]	8.52469e-08	0.000114654	1	2	4	Q13765	Q13765 [145-179]	Q13765 1xPhospho [S166(100)]	0	3940.7343	High	High	6.523e-05	2.609e-09	4.36
False	High	[K].VQGEAVSNIQENTQTPTVQEESEEEEVDETGVEVK.[D]		4.34591e-11	0.000114654	1	2	1	Q13765	Q13765 [145-179]		0	3860.76796	High	High	6.523e-05	3.635e-13	6.4
False	High	[R].VQEYGELDAK.[D]		0.00059635	0.000114654	1	1	1	Q9NVU7	Q9NVU7 [464-473]		0	1151.55789	High	High	6.523e-05	8.227e-05	1.87
False	High	[R].VQEKPDSPGGSTQIQR.[Y]	1xPhospho [S7(100)]	0.00133242	0.000114654	1	1	1	Q13459	Q13459 [1284-1299]	Q13459 1xPhospho [S1290(100)]	0	1806.83818	High	High	6.523e-05	0.0002102	2.55
False	High	[R].VQEHEDSGDSEVENEAK.[G]	2xPhospho [S7(100); S10(100)]	4.68775e-10	0.000114654	1	1	4	Q9Y5J1	Q9Y5J1 [115-131]	Q9Y5J1 2xPhospho [S121(100); S124(100)]	0	2061.7322	High	High	6.523e-05	5.901e-12	5.91
False	High	[R].VQEHEDSGDSEVENEAK.[G]	1xPhospho [S10(100)]	1.78329e-14	0.000114654	1	1	7	Q9Y5J1	Q9Y5J1 [115-131]	Q9Y5J1 1xPhospho [S124(100)]	0	1981.76586	High	High	6.523e-05	6.305e-16	6.46
False	High	[R].VQEHEDSGDSEVENEAK.[G]		1.05709e-15	0.000114654	1	1	4	Q9Y5J1	Q9Y5J1 [115-131]		0	1901.79953	High	High	6.523e-05	6.305e-16	5.43
False	High	[R].VQEAARPEEVVSQTPLLR.[S]		8.95954e-07	0.000114654	1	1	1	Q9P1Y6	Q9P1Y6 [1378-1395]		0	2022.09783	High	High	6.523e-05	4.08e-08	3.42
False	High	[K].VQDTSNTGLGEDIIHQLSK.[S]	1xPhospho [S5(98.9)]	7.64397e-08	0.000114654	1	1	1	Q8IWA0	Q8IWA0 [792-810]	Q8IWA0 1xPhospho [S796(98.9)]	0	2135.00162	High	High	6.523e-05	2.285e-09	4.45
False	High	[K].VQDTSNTGLGEDIIHQLSK.[S]		5.13013e-14	0.000114654	1	1	3	Q8IWA0	Q8IWA0 [792-810]		0	2055.03529	High	High	6.523e-05	7.83e-16	4.95
False	High	[R].VQDLSAGGQGSLTDSGPERRPEGPGAQAPSSPR.[V]	1xPhospho [S/T]	0.000270946	0.000114654	1	1	2	P40222	P40222 [485-517]		1	3341.55061	High	High	6.523e-05	3.273e-05	4.99
False	High	[R].VQDDEVGDGTTSVTVLAAELLR.[E]		6.14611e-08	0.000114654	1	1	1	P78371	P78371 [90-111]		0	2288.16161	High	High	6.523e-05	1.775e-09	3.28
False	High	[R].VQAYEEPSVASSPNGKESDLR.[R]	1xPhospho [S12(100)]	3.01997e-06	0.000114654	1	1	1	Q99575	Q99575 [719-739]	Q99575 1xPhospho [S730(100)]	1	2343.05003	High	High	6.523e-05	1.696e-07	3.43
False	High	[K].VQISPDSGGLPER.[S]	1xPhospho [S4(100)]	8.39993e-06	0.000114654	1	1	5	Q92945	Q92945 [178-190]	Q92945 1xPhospho [S181(100)]	0	1434.66245	High	High	6.523e-05	5.59e-07	2.98
False	High	[R].VQAYEEPSVASSPNGK.[E]	1xPhospho [S/Y]	0.000612024	0.000114654	1	1	1	Q99575	Q99575 [719-734]		0	1742.76329	High	High	6.523e-05	8.484e-05	2.04
False	High	[R].VQAGPGSPR.[R]		0.000801558	0.000114654	1	1	1	Q6PK04	Q6PK04 [13-21]		0	868.46354	High	High	6.523e-05	0.0001162	2.1
False	High	[R].VPSVESLFR.[S]	1xPhospho [S3(100)]	0.00309866	0.000114654	1	1	1	Q13439	Q13439 [69-77]	Q13439 1xPhospho [S71(100)]	0	1113.534	High	High	6.523e-05	0.0005589	1.9
False	High	[R].VPSSDEEVVEEPQSR.[R]	2xPhospho [S3(100); S4(100)]	2.9465e-09	0.000114654	1	1	4	Q9C0C2	Q9C0C2 [1618-1632]	Q9C0C2 2xPhospho [S1620(100); S1621(100)]	0	1846.71436	High	High	6.523e-05	5.072e-11	4.2
False	High	[R].VPSPTPAPK.[E]	1xPhospho [S3(100)]	0.000575077	0.000114654	1	1	3	Q9UQ35	Q9UQ35 [2579-2587]	Q9UQ35 1xPhospho [S2581(100)]	0	973.47542	High	High	6.523e-05	7.899e-05	2.12
False	High	[K].VPSPLEGSEGDGDTD.[-]	1xPhospho [T14(100)]	3.90664e-05	0.000114654	1	1	2	Q9Y606	Q9Y606 [413-427]	Q9Y606 1xPhospho [T426(100)]	0	1554.58432	High	High	6.523e-05	3.383e-06	4.04
False	High	[K].VPSPLEGSEGDGDTD.[-]		0.0010717	0.000114654	1	1	1	Q9Y606	Q9Y606 [413-427]		0	1474.61799	High	High	6.523e-05	0.0001634	2.77
False	High	[R].VPSPIAQATGSPVQEEAIVIIQSALR.[A]	1xPhospho [S3(100)]	6.73887e-05	0.000114654	1	1	3	Q6IPM2	Q6IPM2 [588-613]	Q6IPM2 1xPhospho [S590(100)]	0	2754.44374	High	High	6.523e-05	6.428e-06	2.14
False	High	[K].VPSGIFDVNSR.[K]	1xPhospho [S3(100)]	4.80848e-05	0.000114654	1	1	2	Q5VZ89	Q5VZ89 [987-997]	Q5VZ89 1xPhospho [S989(100)]	0	1270.58274	High	High	6.523e-05	4.33e-06	2.49
False	High	[K].VPSGIFDVNSR.[K]		9.12765e-06	0.000114654	1	1	2	Q5VZ89	Q5VZ89 [987-997]		0	1190.61641	High	High	6.523e-05	6.181e-07	2.53
False	High	[K].VPSEGAYDIILPR.[A]	1xPhospho [S3(100)]	6.53216e-05	0.000114654	1	1	1	Q9NQ84	Q9NQ84 [381-393]	Q9NQ84 1xPhospho [S383(100)]	0	1509.73489	High	High	6.523e-05	6.196e-06	2.3
False	High	[R].VPSAPGQESPIPDPK.[L]		0.000419027	0.000114654	1	1	1	P78559	P78559 [1810-1824]		0	1518.77985	High	High	6.523e-05	5.424e-05	1.36
False	High	[R].VPPVPDYVAHPER.[W]		0.00331404	0.000114654	1	1	1	Q9Y5U2	Q9Y5U2 [149-161]		0	1475.76414	High	High	6.523e-05	0.0006067	2.08
False	High	[R].VPLSHGYSK.[L]		0.00454098	0.000114654	1	1	1	Q8NFH8	Q8NFH8 [206-214]		0	987.52581	High	High	6.523e-05	0.0008698	1.9
False	High	[K].VQASLAANTFTITGHAETK.[Q]		0.00275118	0.000114654	1	1	1	P20290	P20290 [123-141]		0	1960.01343	High	High	6.523e-05	0.0004877	1.14
False	High	[R].TDGSISGDRQPVTVADYISR.[A]	2xPhospho [S4(100); S6(100)]	5.6561e-08	0.000114654	1	1	6	P51116	P51116 [598-617]	P51116 2xPhospho [S601(100); S603(100)]	1	2296.98466	High	High	6.523e-05	1.607e-09	5.13
False	High	[R].TDGSISGDRQPVTVADYISR.[A]	2xPhospho [T/S/Y]; 1xDehydrated [T/S]	9.25002e-05	0.000114654	1	1	1	P51116	P51116 [598-617]		1	2278.9741	High	High	6.523e-05	9.315e-06	3.62
False	High	[R].TDGSISGDRQPVTVADYISR.[A]	1xPhospho [S6(100)]	2.15121e-10	0.000114654	1	1	6	P51116	P51116 [598-617]	P51116 1xPhospho [S603(100)]	1	2217.01833	High	High	6.523e-05	2.374e-12	5.75
False	High	[K].SLSPDEERLVSDIIDPVALEIPLSK.[N]	1xPhospho [S3(99.7)]	3.13176e-06	0.000114654	1	1	3	Q5UIP0	Q5UIP0 [2391-2415]	Q5UIP0 1xPhospho [S2393(99.7)]	1	2815.43765	High	High	6.523e-05	1.77e-07	2.82
False	High	[R].SLSNSNPDISGTPTSPDDEVR.[S]	2xPhospho [S15(100); S/T]	0.000156274	0.000114654	1	1	2	Q96N67	Q96N67 [896-916]	Q96N67 2xPhospho [S910(100); S/T]	0	2347.93269	High	High	6.523e-05	1.714e-05	3.44
False	High	[R].SLSNSNPDISGTPTSPDDEVR.[S]	1xPhospho [S15(99.5)]	2.00909e-12	0.000114654	1	1	7	Q96N67	Q96N67 [896-916]	Q96N67 1xPhospho [S910(99.5)]	0	2267.96636	High	High	6.523e-05	9.958e-15	5.57
False	High	[R].SISNEGLTLNNSHVSK.[H]	1xPhospho [S3(99.4)]	7.6902e-06	0.000114654	1	1	3	Q08AD1	Q08AD1 [462-477]	Q08AD1 1xPhospho [S464(99.4)]	0	1779.82728	High	High	6.523e-05	5.058e-07	3.33
False	High	[R].SISLSQSAENVPASK.[F]	1xPhospho [S3(99.1)]	0.000285382	0.000114654	1	1	1	Q4ADV7	Q4ADV7 [1015-1029]	Q4ADV7 1xPhospho [S1017(99.1)]	0	1597.74691	High	High	6.523e-05	3.48e-05	2.3
False	High	[R].SISLGDSEGPIVATLAQPLR.[R]	1xPhospho [S/T]	0.00106616	0.000114654	1	1	2	O43379	O43379 [1226-1245]		0	2104.06858	High	High	6.523e-05	0.0001617	2.64
False	High	[R].SLSLGDKEISR.[S]	1xPhospho [S3(100)]	0.000131667	0.000114654	1	1	2	Q9UMZ2	Q9UMZ2 [1073-1083]	Q9UMZ2 1xPhospho [S1075(100)]	1	1284.61952	High	High	6.523e-05	1.401e-05	2.6
False	High	[R].SLSLGDKEISR.[S]		0.000257239	0.000114654	1	1	1	Q9UMZ2	Q9UMZ2 [1073-1083]		1	1204.65319	High	High	6.523e-05	3.071e-05	2.02
False	High	[K].SLSLDPGQSLEPHPEGPQR.[L]	1xPhospho [S3(99.3)]	2.61699e-07	0.000114654	1	1	1	P98174	P98174 [114-132]	P98174 1xPhospho [S116(99.3)]	0	2123.97574	High	High	6.523e-05	9.642e-09	3.63
False	High	[K].SLSGSPLKVK.[N]	1xPhospho [S5(100)]	0.00163935	0.000114654	1	1	3	Q9UIG0	Q9UIG0 [345-354]	Q9UIG0 1xPhospho [S349(100)]	1	1095.58095	High	High	6.523e-05	0.0002672	2.37
False	High	[R].SLSEQPVMDTATATEQAK.[Q]	1xPhospho [S3(99.5)]	2.7257e-09	0.000114654	1	1	2	P18615	P18615 [49-66]	P18615 1xPhospho [S51(99.5)]	0	1986.87258	High	High	6.523e-05	4.618e-11	4.24
False	High	[R].SLSEQPVMDTATATEQAK.[Q]		4.32704e-09	0.000114654	1	1	2	P18615	P18615 [49-66]		0	1906.90625	High	High	6.523e-05	7.96e-11	4.04
False	High	[R].SLSEEVESSESGELPEVDVK.[S]	1xPhospho [S3(99)]	0.000922057	0.000114654	1	1	1	Q9UKA4	Q9UKA4 [1169-1188]	Q9UKA4 1xPhospho [S1171(99)]	0	2228.96937	High	High	6.523e-05	0.0001367	2.81
False	High	[K].SLSDNGQPGTPDPADSGGTSAK.[E]	1xPhospho [T10(100)]	1.44466e-06	0.000114654	1	1	1	O75691	O75691 [1732-1753]	O75691 1xPhospho [T1741(100)]	0	2138.88738	High	High	6.523e-05	7.145e-08	3.19
False	High	[R].SISASKASPPGDLQNPKR.[A]	1xPhospho [S8(100)]	1.74685e-05	0.000114654	1	1	2	O00273	O00273 [308-325]	O00273 1xPhospho [S315(100)]	2	1932.95388	High	High	6.523e-05	1.324e-06	3.13
False	High	[R].SISASKASPPGDLQNPK.[R]	1xPhospho [S8(100)]	2.80959e-11	0.000114654	1	1	4	O00273	O00273 [308-324]	O00273 1xPhospho [S315(100)]	1	1776.85277	High	High	6.523e-05	2.185e-13	4.42
False	High	[R].SLSAPGNLLTK.[K]		0.000515702	0.000114654	1	1	1	Q96RR4	Q96RR4 [509-519]		0	1100.631	High	High	6.523e-05	6.938e-05	2.04
False	High	[R].SISADDDLQESSRRPQRK.[S]	1xPhospho [S3(100)]	0.00250655	0.000114654	1	1	3	P18615	P18615 [113-130]	P18615 1xPhospho [S115(100)]	2	2168.00916	High	High	6.523e-05	0.000437	1.81
False	High	[R].SISADDDLQESSRRPQR.[K]	1xPhospho [S3(100)]	0.00106616	0.000114654	1	1	1	P18615	P18615 [113-129]	P18615 1xPhospho [S115(100)]	1	2039.9142	High	High	6.523e-05	0.0001623	2.94
False	High	[R].SISADDDLQESSR.[R]	1xPhospho [S3(100)]	4.46775e-07	0.000114654	1	1	3	P18615	P18615 [113-125]	P18615 1xPhospho [S115(100)]	0	1502.60064	High	High	6.523e-05	1.808e-08	3.78
False	High	[R].SISADDDLQESSR.[R]		7.68377e-08	0.000114654	1	1	2	P18615	P18615 [113-125]		0	1422.63431	High	High	6.523e-05	2.304e-09	3.29
False	High	[K].SIRDTPAKNAQK.[S]	1xPhospho [T5(100)]	3.92698e-05	0.000114654	1	1	5	P06748	P06748 [195-206]	P06748 1xPhospho [T199(100)]	2	1408.69442	High	High	6.523e-05	3.417e-06	3.28
False	High	[R].SLQQLAEER.[S]		0.00115239	0.000114654	1	1	1	Q13813	Q13813 [1217-1225]		0	1073.55856	High	High	6.523e-05	0.0001772	2.31
False	High	[R].SIQDLTVTGTEPGQVSSR.[S]	1xPhospho [S1(100)]	1.77817e-06	0.000114654	1	1	2	O43318	O43318 [439-456]	O43318 1xPhospho [S439(100)]	0	1954.91174	High	High	6.523e-05	9.125e-08	3.18
False	High	[K].SLPVSVPVWGFK.[E]	1xPhospho [S1(100)]	3.55804e-05	0.000114654	1	1	4	Q96B36	Q96B36 [183-194]	Q96B36 1xPhospho [S183(100)]	0	1395.70722	High	High	6.523e-05	3.027e-06	2.45
False	High	[K].SLPVSVPVWGFK.[E]		2.86085e-05	0.000114654	1	1	2	Q96B36	Q96B36 [183-194]		0	1315.74088	High	High	6.523e-05	2.353e-06	1.82
False	High	[R].SLPTTVPESPNYRNTR.[T]	2xPhospho [S1(100); S9(100)]	8.91985e-05	0.000114654	1	1	2	Q6PKG0	Q6PKG0 [766-781]	Q6PKG0 2xPhospho [S766(100); S774(100)]	1	1991.86236	High	High	6.523e-05	8.909e-06	3.64
False	High	[R].SLSPEDAESLSVLSVPSPDTANQEPTPK.[S]	1xPhospho [S3(98.7)]	2.06263e-05	0.000114654	1	1	1	P78559	P78559 [1144-1171]	P78559 1xPhospho [S1146(98.7)]	0	2975.3769	High	High	6.523e-05	1.604e-06	3.24
False	High	[R].SLPTTVPESPNYRNTR.[T]	1xPhospho [S9(100)]	6.20163e-05	0.000114654	1	1	3	Q6PKG0	Q6PKG0 [766-781]	Q6PKG0 1xPhospho [S774(100)]	1	1911.89603	High	High	6.523e-05	5.809e-06	3.17
False	High	[R].SLSPGGAALGYR.[D]		0.000280972	0.000114654	1	1	2	Q96T37	Q96T37 [292-303]		0	1148.60585	High	High	6.523e-05	3.402e-05	2.54
False	High	[R].SLSPLGGRDDSPVSHR.[A]	2xPhospho [S3(100); S14(99.3)]	0.000499892	0.000114654	1	1	2	Q14004	Q14004 [315-330]	Q14004 2xPhospho [S317(100); S328(99.3)]	1	1839.77863	High	High	6.523e-05	6.689e-05	3.89
False	High	[K].SLTQTFATVEVGR.[W]		3.378e-05	0.000114654	1	1	1	Q5QJE6	Q5QJE6 [362-374]		0	1408.74307	High	High	6.523e-05	2.856e-06	2.25
False	High	[R].SLTNSHLEK.[K]	1xPhospho [S/T]	0.000718822	0.000114654	1	1	2	Q9H2H9	Q9H2H9 [52-60]		0	1108.50343	High	High	6.523e-05	0.0001024	2.77
False	High	[K].SITNGSDDGAQPSTSTAQEQDDVLIVDSDEEDSSNNADVSEEER.[S]		1.49887e-11	0.000114654	1	1	1	Q9UBT2	Q9UBT2 [565-608]		0	4655.9583	High	High	6.523e-05	1.048e-13	6.29
False	High	[R].SLTGKLEPVSPPSPPHTDPELELVPPR.[L]	2xPhospho [S10(100); S13(100)]	2.14473e-11	0.000114654	1	1	3	Q9Y618	Q9Y618 [140-166]	Q9Y618 2xPhospho [S149(100); S152(100)]	1	3049.46831	High	High	6.523e-05	1.595e-13	6.49
False	High	[K].SLTDPSQESHTEAISDAETSSSDISFSGIATR.[R]	2xPhospho [S20(97.4); S/T]	3.93566e-06	0.000114654	1	1	1	Q5QJE6	Q5QJE6 [170-201]	Q5QJE6 2xPhospho [S189(97.4); S/T]	0	3486.44692	High	High	6.523e-05	2.309e-07	3.03
False	High	[K].SLTDPSQESHTEAISDAETSSSDISFSGIATR.[R]	1xPhospho [S15(100)]	4.747e-11	0.000114654	1	1	1	Q5QJE6	Q5QJE6 [170-201]	Q5QJE6 1xPhospho [S184(100)]	0	3406.48059	High	High	6.523e-05	4.031e-13	5.0
False	High	[R].SLSYSPVER.[R]	2xPhospho [S3(100); S5(100)]	0.00168237	0.000114654	1	1	5	Q9UQ35	Q9UQ35 [2690-2698]	Q9UQ35 2xPhospho [S2692(100); S2694(100)]	0	1197.45886	High	High	6.523e-05	0.0002765	2.9
False	High	[R].SLSYSPVER.[R]	1xPhospho [S5(100)]	0.000946281	0.000114654	1	1	5	Q9UQ35	Q9UQ35 [2690-2698]	Q9UQ35 1xPhospho [S2694(100)]	0	1117.49253	High	High	6.523e-05	0.0001409	2.23
False	High	[R].SLSYSPVER.[R]		0.00270882	0.000114654	1	1	3	Q9UQ35	Q9UQ35 [2690-2698]		0	1037.5262	High	High	6.523e-05	0.0004802	2.26
False	High	[R].SLSYEEPRRHSPPIEK.[Q]	2xPhospho [S3(100); S11(100)]	0.000217866	0.000114654	1	1	3	Q8IZD4	Q8IZD4 [273-288]	Q8IZD4 2xPhospho [S275(100); S283(100)]	2	2084.92021	High	High	6.523e-05	2.536e-05	4.39
False	High	[R].SLSVPVDLSR.[W]		0.00250655	0.000114654	1	1	1	Q9NYF3	Q9NYF3 [120-129]		0	1072.5997	High	High	6.523e-05	0.0004379	2.04
False	High	[R].SLSTSGESLYHVLGLDKNATSDDIKK.[S]	1xPhospho [S3(99.3)]	2.68357e-09	0.000114654	1	1	1	Q9H3Z4	Q9H3Z4 [8-33]	Q9H3Z4 1xPhospho [S10(99.3)]	2	2858.38192	High	High	6.523e-05	4.548e-11	4.22
False	High	[R].SLSTSGESLYHVLGLDK.[N]	1xPhospho [S3(100)]	9.63515e-07	0.000114654	1	1	1	Q9H3Z4	Q9H3Z4 [8-24]	Q9H3Z4 1xPhospho [S10(100)]	0	1885.8943	High	High	6.523e-05	4.436e-08	3.33
False	High	[R].SLSSSPQAQPPRPAELSDEEVAELFQR.[L]	1xPhospho [S3(96.6)]	0.000631378	0.000114654	1	1	2	Q4V328	Q4V328 [688-714]	Q4V328 1xPhospho [S690(96.6)]	0	3048.431	High	High	6.523e-05	8.804e-05	2.52
False	High	[K].SLSSSLDDTEVKK.[V]	1xPhospho [S3(100)]	0.00184679	0.000114654	1	1	1	O95292	O95292 [156-168]	O95292 1xPhospho [S158(100)]	1	1488.68291	High	High	6.523e-05	0.0003079	2.01
False	High	[K].SLSSSLDDTEVKK.[V]		2.08416e-05	0.000114654	1	1	1	O95292	O95292 [156-168]		1	1408.71658	High	High	6.523e-05	1.628e-06	2.59
False	High	[R].SLSSPTVTLSAPLEGAK.[D]	1xPhospho [S3(99.6)]	5.64381e-07	0.000114654	1	1	3	Q96PU5	Q96PU5 [446-462]	Q96PU5 1xPhospho [S448(99.6)]	0	1737.86702	High	High	6.523e-05	2.382e-08	3.21
False	High	[R].SLSSPTVTLSAPLEGAK.[D]		6.01977e-08	0.000114654	1	1	2	Q96PU5	Q96PU5 [446-462]		0	1657.90069	High	High	6.523e-05	1.732e-09	3.47
False	High	[K].SLSSPTDNLELSLR.[S]		0.000545997	0.000114654	1	1	1	Q9Y2X7	Q9Y2X7 [359-372]		0	1531.79623	High	High	6.523e-05	7.396e-05	1.34
False	High	[K].SISSPSVSSETMDKPVDLSTR.[K]	1xPhospho [S3(98.8)]	4.69564e-06	0.000114654	1	1	1	P49792	P49792 [2802-2822]	P49792 1xPhospho [S2804(98.8)]	0	2303.04725	High	High	6.523e-05	2.837e-07	2.33
False	High	[R].SLSPVAAPPLREPR.[A]	1xPhospho [S3(99.4)]	2.20006e-06	0.000114654	1	1	4	Q8NDT2	Q8NDT2 [265-278]	Q8NDT2 1xPhospho [S267(99.4)]	1	1569.81487	High	High	6.523e-05	1.171e-07	3.41
False	High	[R].SLSPSHLTEDR.[Q]	2xPhospho [S1(100); S3(100)]	0.000140861	0.000114654	1	1	4	Q5T200	Q5T200 [875-885]	Q5T200 2xPhospho [S875(100); S877(100)]	0	1401.54472	High	High	6.523e-05	1.516e-05	3.14
False	High	[R].SLSPSHLTEDR.[Q]	1xPhospho [S3(100)]	7.02469e-05	0.000114654	1	1	5	Q5T200	Q5T200 [875-885]	Q5T200 1xPhospho [S877(100)]	0	1321.57839	High	High	6.523e-05	6.751e-06	2.56
False	High	[R].SISPSALQDLLR.[T]	1xPhospho [S3(100)]	6.58085e-06	0.000114654	1	1	1	Q92793	Q92793 [2061-2072]	Q92793 1xPhospho [S2063(100)]	0	1379.69302	High	High	6.523e-05	4.204e-07	2.83
False	High	[R].SLSPQEDALTGSR.[V]	1xPhospho [S3(100)]	1.80213e-05	0.000114654	1	1	1	Q96EN8	Q96EN8 [528-540]	Q96EN8 1xPhospho [S530(100)]	0	1440.63663	High	High	6.523e-05	1.368e-06	2.98
False	High	[R].SLSPNHNTLQTLK.[S]	2xPhospho [S1(100); S3(100)]	0.00103887	0.000114654	1	1	2	O75592	O75592 [2787-2799]	O75592 2xPhospho [S2787(100); S2789(100)]	0	1612.71318	High	High	6.523e-05	0.0001568	2.57
False	High	[R].SLSPNHNTLQTLK.[S]	1xPhospho [S3(100)]	1.15303e-05	0.000114654	1	1	2	O75592	O75592 [2787-2799]	O75592 1xPhospho [S2789(100)]	0	1532.74685	High	High	6.523e-05	8.102e-07	3.11
False	High	[R].SLSPGGAALGYR.[D]	1xPhospho [S3(100)]	9.17517e-06	0.000114654	1	1	3	Q96T37	Q96T37 [292-303]	Q96T37 1xPhospho [S294(100)]	0	1228.57218	High	High	6.523e-05	6.227e-07	2.63
False	High	[R].SLPTTVPESPNYR.[N]	2xPhospho [S1(100); S9(100)]	4.85867e-05	0.000114654	1	1	2	Q6PKG0	Q6PKG0 [766-778]	Q6PKG0 2xPhospho [S766(100); S774(100)]	0	1620.67065	High	High	6.523e-05	4.382e-06	3.59
False	High	[R].SLPTTVPESPNYR.[N]	1xPhospho [S9(100)]	9.69254e-05	0.000114654	1	1	8	Q6PKG0	Q6PKG0 [766-778]	Q6PKG0 1xPhospho [S774(100)]	0	1540.70431	High	High	6.523e-05	9.818e-06	2.46
False	High	[R].SLPTTVPESPNYR.[N]		9.86703e-06	0.000114654	1	1	5	Q6PKG0	Q6PKG0 [766-778]		0	1460.73798	High	High	6.523e-05	6.764e-07	2.95
False	High	[R].SLKKDAPTSPASVASSSSTPSSK.[T]	1xPhospho [T/S]	9.83738e-07	0.000114654	1	1	1	Q04726	Q04726 [278-300]		2	2300.10173	High	High	6.523e-05	4.543e-08	3.32
False	High	[K].SLKESEQESEEEILAQKK.[E]	2xPhospho [S5(100); S9(100)]	2.90727e-10	0.000114654	1	1	11	Q9BW71	Q9BW71 [219-236]	Q9BW71 2xPhospho [S223(100); S227(100)]	2	2264.9935	High	High	6.523e-05	3.379e-12	5.85
False	High	[K].SLKESEQESEEEILAQKK.[E]	1xPhospho [S9(100)]	2.18024e-09	0.000114654	1	1	6	Q9BW71	Q9BW71 [219-236]	Q9BW71 1xPhospho [S227(100)]	2	2185.02716	High	High	6.523e-05	3.565e-11	3.51
False	High	[K].SLKESEQESEEEILAQK.[K]	2xPhospho [S5(100); S9(100)]	1.80064e-07	0.000114654	1	1	5	Q9BW71	Q9BW71 [219-235]	Q9BW71 2xPhospho [S223(100); S227(100)]	1	2136.89853	High	High	6.523e-05	6.248e-09	5.57
False	High	[K].SLKESEQESEEEILAQK.[K]	1xPhospho [S9(100)]	1.30893e-06	0.000114654	1	1	3	Q9BW71	Q9BW71 [219-235]	Q9BW71 1xPhospho [S227(100)]	1	2056.9322	High	High	6.523e-05	6.36e-08	3.06
False	High	[K].SLHPWYGITPTSSPKTK.[K]	2xPhospho [T9(100); S/Y/T]	2.39784e-05	0.000114654	1	1	1	Q8N3F8	Q8N3F8 [459-475]	Q8N3F8 2xPhospho [T467(100); S/Y/T]	1	2059.92899	High	High	6.523e-05	1.908e-06	4.13
False	High	[K].SLHPWYGITPTSSPK.[T]	2xPhospho [T9(99.2); S13(99.2)]	2.58432e-06	0.000114654	1	1	3	Q8N3F8	Q8N3F8 [459-473]	Q8N3F8 2xPhospho [T467(99.2); S471(99.2)]	0	1830.78634	High	High	6.523e-05	1.411e-07	4.24
False	High	[K].SLHPWYGITPTSSPK.[T]	1xPhospho [T/S/Y]	0.00014914	0.000114654	1	1	2	Q8N3F8	Q8N3F8 [459-473]		0	1750.82001	High	High	6.523e-05	1.62e-05	3.72
False	High	[K].SLHLSPQEQSASYQDR.[R]	1xPhospho [S5(100)]	0.00210206	0.000114654	1	1	1	Q9H410	Q9H410 [77-92]	Q9H410 1xPhospho [S81(100)]	0	1925.83891	High	High	6.523e-05	0.0003576	2.8
False	High	[R].SLGVLPFTLNSGSPEK.[T]	1xPhospho [S13(100)]	1.99771e-07	0.000114654	1	1	4	P42695	P42695 [1372-1387]	P42695 1xPhospho [S1384(100)]	0	1725.84589	High	High	6.523e-05	7.039e-09	4.87
False	High	[R].SLGVLPFTLNSGSPEK.[T]		9.96173e-08	0.000114654	1	1	1	P42695	P42695 [1372-1387]		0	1645.87956	High	High	6.523e-05	3.126e-09	3.1
False	High	[K].SLGTQPPKKAVEK.[Q]		0.000104233	0.000114654	1	1	2	Q14978	Q14978 [303-315]		2	1382.80019	High	High	6.523e-05	1.071e-05	2.24
False	High	[R].SLGTADVHFER.[K]		0.00215718	0.000114654	1	1	1	Q86V81	Q86V81 [145-155]		0	1231.60658	High	High	6.523e-05	0.0003679	1.46
False	High	[R].SIGSAVDQGNESIVAK.[T]	1xPhospho [S1(100)]	2.73394e-08	0.000114654	1	1	2	Q9H0H5	Q9H0H5 [203-218]	Q9H0H5 1xPhospho [S203(100)]	0	1654.76837	High	High	6.523e-05	6.892e-10	3.93
False	High	[R].SIGSAVDQGNESIVAK.[T]		2.44204e-11	0.000114654	1	1	1	Q9H0H5	Q9H0H5 [203-218]		0	1574.80204	High	High	6.523e-05	1.859e-13	3.9
False	High	[R].SLGPSLATDKS.[-]	1xPhospho [S1(100)]	0.000102091	0.000114654	1	1	2	Q9H3N1	Q9H3N1 [270-280]	Q9H3N1 1xPhospho [S270(100)]	1	1155.52931	High	High	6.523e-05	1.045e-05	2.45
False	High	[R].SLGPSLATDKS.[-]		0.00138884	0.000114654	1	1	1	Q9H3N1	Q9H3N1 [270-280]		1	1075.56298	High	High	6.523e-05	0.0002211	2.3
False	High	[K].SLGNILQAKPTSSPAKGPPQKAGPVAVQVK.[A]	1xPhospho [T/S]	1.14362e-06	0.000114654	1	1	1	Q13428	Q13428 [571-600]		2	3048.66055	High	High	6.523e-05	5.424e-08	4.53
False	High	[K].SLGNILQAKPTSSPAKGPPQK.[A]	1xPhospho [S13(99.2)]	3.50783e-08	0.000114654	1	1	8	Q13428	Q13428 [571-591]	Q13428 1xPhospho [S583(99.2)]	1	2199.15331	High	High	6.523e-05	9.2e-10	3.76
False	High	[K].SLGGESSGGTTPVGSFHTEAAR.[W]	2xPhospho [T10(98.1); T11(100)]	8.0097e-08	0.000114654	1	1	1	O15085	O15085 [1452-1473]	O15085 2xPhospho [T1461(98.1); T1462(100)]	0	2264.92206	High	High	6.523e-05	2.415e-09	4.21
False	High	[K].SLGGESSGGTTPVGSFHTEAAR.[W]	1xPhospho [T11(100)]	9.35992e-08	0.000114654	1	1	2	O15085	O15085 [1452-1473]	O15085 1xPhospho [T1462(100)]	0	2184.95573	High	High	6.523e-05	2.896e-09	3.68
False	High	[K].SLGGESSGGTTPVGSFHTEAAR.[W]		4.6815e-07	0.000114654	1	1	1	O15085	O15085 [1452-1473]		0	2104.9894	High	High	6.523e-05	1.911e-08	2.94
False	High	[R].SIGASPNPFSVHTATAVPSGK.[I]		4.26717e-05	0.000114654	1	1	1	P09884	P09884 [186-206]		0	2025.03998	High	High	6.523e-05	3.755e-06	2.78
False	High	[R].SLFFGSILAPVRSPQGPSPVLAEDSEGEG.[-]	2xPhospho [S13(96); S25(100)]	0.00262603	0.000114654	1	1	3	Q99638	Q99638 [363-391]	Q99638 2xPhospho [S368(98.6); S387(100)]	1	3103.4061	High	High	6.523e-05	0.0004615	2.26
False	High	[R].SLFFGSILAPVRSPQGPSPVLAEDSEGEG.[-]	1xPhospho [S1(98.7)]	1.33931e-07	0.000114654	1	1	2	Q99638	Q99638 [363-391]	Q99638 1xPhospho [S363(98.7)]	1	3023.43977	High	High	6.523e-05	4.403e-09	4.68
False	High	[R].SLFFGSILAPVR.[S]		1.65846e-05	0.000114654	1	1	1	Q99638	Q99638 [363-374]		0	1306.75178	High	High	6.523e-05	1.246e-06	2.23
False	High	[R].SIEVENDFLPVEK.[T]		1.9787e-05	0.000114654	1	1	1	Q96B97	Q96B97 [230-242]		0	1518.76862	High	High	6.523e-05	1.524e-06	2.47
False	High	[K].SLKLSPVQK.[Q]	1xPhospho [S5(100)]	0.004012	0.000114654	1	1	1	Q92834	Q92834 [514-522]	Q92834 1xPhospho [S518(100)]	1	1079.58604	High	High	6.523e-05	0.0007569	2.16
False	High	[K].SIKSDVPVYLKR.[L]	1xPhospho [S4(100)]	0.000231871	0.000114654	1	1	1	Q5SW79	Q5SW79 [356-367]	Q5SW79 1xPhospho [S359(100)]	2	1484.78726	High	High	6.523e-05	2.722e-05	2.89
False	High	[K].SIKSDVPVYLKR.[L]	2xPhospho [S1(100); S4(100)]	0.000118681	0.000114654	1	1	1	Q5SW79	Q5SW79 [356-367]	Q5SW79 2xPhospho [S356(100); S359(100)]	2	1564.75359	High	High	6.523e-05	1.247e-05	3.74
False	High	[R].SLKTQLSQGR.[S]		0.000280972	0.000114654	1	1	4	Q8ND56	Q8ND56 [172-181]		1	1117.6324	High	High	6.523e-05	3.417e-05	2.31
False	High	[R].SLPSSSQLKGSPQAISR.[A]	1xPhospho [S11(100)]	2.72207e-06	0.000114654	1	1	2	Q8WYP5	Q8WYP5 [1150-1166]	Q8WYP5 1xPhospho [S1160(100)]	1	1822.90587	High	High	6.523e-05	1.497e-07	3.39
False	High	[R].SIPRDPSDLSHSR.[K]	2xPhospho [S7(100); S10(100)]	0.00233136	0.000114654	1	1	1	Q7L9B9	Q7L9B9 [10-22]	Q7L9B9 2xPhospho [S16(100); S19(100)]	1	1626.66729	High	High	6.523e-05	0.0004034	2.84
False	High	[R].SIPRDPSDLSHSR.[K]	1xPhospho [S7(100)]	0.00125857	0.000114654	1	1	1	Q7L9B9	Q7L9B9 [10-22]	Q7L9B9 1xPhospho [S16(100)]	1	1546.70096	High	High	6.523e-05	0.0001971	2.23
False	High	[K].SIPALSMETQK.[L]		0.000115639	0.000114654	1	1	1	Q96JM3	Q96JM3 [126-136]		0	1204.6242	High	High	6.523e-05	1.204e-05	2.62
False	High	[R].SLPAGDALYLSFNPPQPSR.[G]	1xPhospho [S1(100)]	0.000951202	0.000114654	1	1	3	Q92974	Q92974 [886-904]	Q92974 1xPhospho [S886(100)]	0	2110.0005	High	High	6.523e-05	0.0001415	2.16
False	High	[R].SLPAGDALYLSFNPPQPSR.[G]		2.71609e-05	0.000114654	1	1	1	Q92974	Q92974 [886-904]		0	2030.03417	High	High	6.523e-05	2.212e-06	2.8
False	High	[R].SLMSSPEDLTKDFEELKAEEVDVTK.[D]	1xOxidation [M3]; 2xPhospho [S4(100); S5(100)]	3.4374e-13	0.000114654	1	1	6	P46821	P46821 [828-852]	P46821 2xPhospho [S831(100); S832(100)]	2	3016.30334	High	High	6.523e-05	2.138e-15	5.51
False	High	[R].SLMSSPEDLTKDFEELKAEEVDVTK.[D]	2xPhospho [S4(100); S5(100)]	3.02966e-14	0.000114654	1	1	14	P46821	P46821 [828-852]	P46821 2xPhospho [S831(100); S832(100)]	2	3000.30842	High	High	6.523e-05	6.305e-16	6.05
False	High	[R].SLMSSPEDLTKDFEELKAEEVDVTK.[D]	1xPhospho [S/T]	6.57534e-08	0.000114654	1	1	4	P46821	P46821 [828-852]		2	2920.34209	High	High	6.523e-05	1.916e-09	3.47
False	High	[R].SLMSSPEDLTKDFEELK.[A]	1xOxidation [M3]; 2xPhospho [S4(100); S5(100)]	5.7668e-05	0.000114654	1	1	4	P46821	P46821 [828-844]	P46821 2xPhospho [S831(100); S832(100)]	1	2144.87463	High	High	6.523e-05	5.33e-06	2.28
False	High	[R].SLMSSPEDLTKDFEELK.[A]	2xPhospho [S4(100); S5(100)]	2.59778e-06	0.000114654	1	1	2	P46821	P46821 [828-844]	P46821 2xPhospho [S831(100); S832(100)]	1	2128.87971	High	High	6.523e-05	1.422e-07	1.78
False	High	[K].SLMSISNAGSGLLSHSSTLTGSPIMEEK.[R]	1xPhospho [S22(100)]	9.6642e-06	0.000114654	1	1	1	Q4VCS5	Q4VCS5 [787-814]	Q4VCS5 1xPhospho [S808(100)]	0	2914.35737	High	High	6.523e-05	6.617e-07	4.01
False	High	[R].SILTSLLLNSSQSSTSEETVLR.[S]	1xPhospho [T4(99.3)]	1.40456e-05	0.000114654	1	1	2	O15164	O15164 [758-779]	O15164 1xPhospho [T761(99.3)]	0	2445.21201	High	High	6.523e-05	1.025e-06	3.28
False	High	[R].SLTRSPPAIR.[R]	1xPhospho [S/T]; 1xDehydrated [S/T]	0.000133734	0.000114654	1	1	5	Q9UQ35	Q9UQ35 [2067-2076]		1	1159.59833	High	High	6.523e-05	1.43e-05	2.73
False	High	[R].SILTSLLLNSSQSSTSEETVLR.[S]		0.00170872	0.000114654	1	1	1	O15164	O15164 [758-779]		0	2365.24567	High	High	6.523e-05	0.0002803	2.09
False	High	[K].SLLSHEFQDETDTEEETLYSSKH.[-]	1xPhospho [T11(99.4)]	3.94424e-07	0.000114654	1	1	1	O75976	O75976 [1358-1380]	O75976 1xPhospho [T1368(99.4)]	1	2805.17747	High	High	6.523e-05	1.563e-08	4.12
False	High	[K].SLLSHEFQDETDTEEETLYSSKH.[-]	1xPhospho [T/S/Y]; 1xDehydrated [T/S]	5.84288e-11	0.000114654	1	1	3	O75976	O75976 [1358-1380]		1	2787.16691	High	High	6.523e-05	5.141e-13	6.06
False	High	[K].SLLSHEFQDETDTEEETLYSSK.[H]	2xPhospho [T11(100); T13(100)]	0.00102815	0.000114654	1	1	1	O75976	O75976 [1358-1379]	O75976 2xPhospho [T1368(100); T1370(100)]	0	2748.08489	High	High	6.523e-05	0.0001551	2.23
False	High	[K].SLLSHEFQDETDTEEETLYSSK.[H]	1xPhospho [T/S/Y]; 1xDehydrated [T/S]	2.22303e-06	0.000114654	1	1	1	O75976	O75976 [1358-1379]		0	2650.10799	High	High	6.523e-05	1.185e-07	3.32
False	High	[K].SILPYPVSPK.[Q]	1xPhospho [S8(100)]	0.00196521	0.000114654	1	1	2	Q8IWI9	Q8IWI9 [917-926]	Q8IWI9 1xPhospho [S924(100)]	0	1180.60135	High	High	6.523e-05	0.0003302	2.38
False	High	[K].SLIPDIKPLAGQEAVVDLHADDSRISEDETER.[N]	1xPhospho [S/T]	3.54147e-10	0.000114654	1	1	1	Q9UKV3	Q9UKV3 [873-904]		1	3598.72724	High	High	6.523e-05	4.245e-12	6.23
False	High	[K].SILLTEQALAK.[A]		3.96797e-05	0.000114654	1	1	1	Q9GZZ8	Q9GZZ8 [91-101]		0	1186.70416	High	High	6.523e-05	3.446e-06	1.93
False	High	[K].SLLKKPDGVKESTESSNTTIEDEDVK.[A]	2xPhospho [S/T]	3.65163e-05	0.000114654	1	1	3	Q13557	Q13557 [319-344]		2	3009.35888	High	High	6.523e-05	3.138e-06	4.62
False	High	[K].SLLKKPDGVKESTESSNTTIEDEDVK.[A]	1xPhospho [S/T]	3.30588e-07	0.000114654	1	1	2	Q13557	Q13557 [319-344]		2	2929.39255	High	High	6.523e-05	1.274e-08	3.46
False	High	[K].SLLGDSAPTLHLNKGTPSQSPVVGR.[S]	2xPhospho [T16(100); S20(100)]	0.000529258	0.000114654	1	1	2	P52594	P52594 [162-186]	P52594 2xPhospho [T177(100); S181(100)]	1	2691.29029	High	High	6.523e-05	7.165e-05	4.5
False	High	[K].SLLGDSAPTLHLNK.[G]		6.71897e-06	0.000114654	1	1	1	P52594	P52594 [162-175]		0	1465.80092	High	High	6.523e-05	4.328e-07	2.78
False	High	[K].SILAKPSSSPDPR.[Y]	1xPhospho [S]	0.00294252	0.000114654	1	1	1	Q9BTC0	Q9BTC0 [1011-1023]		0	1434.69884	High	High	6.523e-05	0.0005278	2.33
False	High	[R].SLKTQLSQGR.[S]	1xPhospho [S7(100)]	0.00250655	0.000114654	1	1	3	Q8ND56	Q8ND56 [172-181]	Q8ND56 1xPhospho [S178(100)]	1	1197.59873	High	High	6.523e-05	0.0004391	2.57
False	High	[K].SLLSHEFQDETDTEEETLYSSKH.[-]	2xPhospho [T11(100); T13(100)]	6.4878e-09	0.000114654	1	1	4	O75976	O75976 [1358-1380]	O75976 2xPhospho [T1368(100); T1370(100)]	1	2885.1438	High	High	6.523e-05	1.274e-10	5.53
False	High	[R].SLEQYDQVLDGAHGASLTDLANLSEGVSLAER.[G]	1xPhospho [S/T/Y]	6.65845e-09	0.000114654	1	1	4	Q9UBC2	Q9UBC2 [560-591]		0	3438.60606	High	High	6.523e-05	1.319e-10	4.76
False	High	[R].SLTRSPPAIR.[R]	1xPhospho [S5(99.7)]	0.000540359	0.000114654	1	1	2	Q9UQ35	Q9UQ35 [2067-2076]	Q9UQ35 1xPhospho [S2071(99.7)]	1	1177.6089	High	High	6.523e-05	7.302e-05	1.56
False	High	[R].SLTRSPPAIR.[R]	3xPhospho [S1(100); T3(100); S5(100)]	0.0014106	0.000114654	1	1	4	Q9UQ35	Q9UQ35 [2067-2076]	Q9UQ35 3xPhospho [S2067(100); T2069(100); S2071(100)]	1	1337.54156	High	High	6.523e-05	0.0002249	2.83
False	High	[R].SPLRTSLASLR.[S]	1xPhospho [T/S]	0.00395034	0.000114654	1	1	2	Q9HDC5	Q9HDC5 [157-167]		1	1280.67223	High	High	6.523e-05	0.0007427	1.87
False	High	[K].SPLQSVVVR.[R]		0.000202593	0.000114654	1	1	2	Q9Y2W1	Q9Y2W1 [253-261]		0	984.58366	High	High	6.523e-05	2.325e-05	2.88
False	High	[K].SPIMADLNLSLPSIPEVASDDER.[I]	1xPhospho [S19(100)]	7.02469e-05	0.000114654	1	1	1	Q6WKZ4	Q6WKZ4 [949-971]	Q6WKZ4 1xPhospho [S967(100)]	0	2549.18408	High	High	6.523e-05	6.718e-06	3.57
False	High	[R].SPLGSTASAPAPSALPAPPAPPVFHGMLER.[A]		1.04838e-09	0.000114654	1	1	1	Q15047	Q15047 [528-557]		0	2923.51347	High	High	6.523e-05	1.514e-11	3.41
False	High	[R].SPGYESESSRYESQNTELK.[T]	1xPhospho [S/Y/T]; 1xDehydrated [S/T]	2.08416e-05	0.000114654	1	1	1	Q9H5H4	Q9H5H4 [139-157]		1	2252.93433	High	High	6.523e-05	1.619e-06	3.04
False	High	[K].SPGSTPTTPTSSQAPQK.[L]	2xPhospho [S4(98.7); T8(100)]	1.31287e-05	0.000114654	1	1	1	P35658	P35658 [430-446]	P35658 2xPhospho [S433(98.7); T437(100)]	0	1831.75108	High	High	6.523e-05	9.453e-07	3.09
False	High	[K].SPGSTPTTPTSSQAPQK.[L]	1xPhospho [T8(100)]	4.33417e-05	0.000114654	1	1	1	P35658	P35658 [430-446]	P35658 1xPhospho [T437(100)]	0	1751.78475	High	High	6.523e-05	3.819e-06	2.08
False	High	[R].SPGSPVGEGTGSPPKWQIGEQEFEALMR.[M]	1xPhospho [S4(100)]	5.13013e-14	0.000114654	1	1	2	P35611	P35611 [355-382]	P35611 1xPhospho [S358(100)]	1	3051.39178	High	High	6.523e-05	7.833e-16	6.62
False	High	[R].SPGSPVGEGTGSPPKWQIGEQEFEALMR.[M]		5.21804e-15	0.000114654	1	1	1	P35611	P35611 [355-382]		1	2971.42545	High	High	6.523e-05	6.305e-16	6.06
False	High	[R].SPGSPVGEGTGSPPK.[W]		2.05645e-06	0.000114654	1	1	1	P35611	P35611 [355-369]		0	1353.66448	High	High	6.523e-05	1.08e-07	2.52
False	High	[R].SPGSNSKVPEIEVTVEGPNNNNPQTSAVR.[T]	1xPhospho [S1(99.7)]	1.383e-16	0.000114654	1	1	4	P78347	P78347 [674-702]	P78347 1xPhospho [S674(99.7)]	1	3101.45353	High	High	6.523e-05	6.305e-16	6.87
False	High	[R].SPGSNSKVPEIEVTVEGPNNNNPQTSAVR.[T]		6.03937e-16	0.000114654	1	1	3	P78347	P78347 [674-702]		1	3021.48719	High	High	6.523e-05	6.305e-16	6.29
False	High	[R].SPGPPALKHPATK.[D]	1xPhospho [S1(100)]	0.00138884	0.000114654	1	1	2	Q8IU81	Q8IU81 [66-78]	Q8IU81 1xPhospho [S66(100)]	1	1380.70353	High	High	6.523e-05	0.0002209	1.76
False	High	[K].SPGPIVSR.[T]		0.00182776	0.000114654	1	1	1	Q86WB0	Q86WB0 [344-351]		0	812.46248	High	High	6.523e-05	0.0003034	1.88
False	High	[R].SPGLVPPSPEFAPR.[S]	2xPhospho [S1(100); S8(100)]	7.79341e-05	0.000114654	1	1	2	Q9H5H4	Q9H5H4 [90-103]	Q9H5H4 2xPhospho [S90(100); S97(100)]	0	1610.70155	High	High	6.523e-05	7.583e-06	2.94
False	High	[R].SPGLVPPSPEFAPR.[S]	1xPhospho [S8(100)]	0.00263965	0.000114654	1	1	2	Q9H5H4	Q9H5H4 [90-103]	Q9H5H4 1xPhospho [S97(100)]	0	1530.73522	High	High	6.523e-05	0.0004664	2.75
False	High	[R].SPGGSPGQSPPTGYSILSPAHFSGPR.[S]	2xPhospho [S1(100); S9(100)]	1.45974e-06	0.000114654	1	1	1	Q9UBI9	Q9UBI9 [264-289]	Q9UBI9 2xPhospho [S264(100); S272(100)]	0	2698.16984	High	High	6.523e-05	7.231e-08	3.56
False	High	[K].SPGEYINIDFGEPGAR.[L]	1xPhospho [S1(100)]	0.000644619	0.000114654	1	1	1	Q9Y4H2	Q9Y4H2 [915-930]	Q9Y4H2 1xPhospho [S915(100)]	0	1801.77927	High	High	6.523e-05	9.018e-05	2.1
False	High	[R].SPGAPGPLTLK.[E]		0.00276545	0.000114654	1	1	1	Q15942	Q15942 [344-354]		0	1037.59897	High	High	6.523e-05	0.0004908	1.07
False	High	[R].SPGAFDMSGVR.[G]		0.000689598	0.000114654	1	1	1	Q9Y6I3	Q9Y6I3 [435-445]		0	1123.52007	High	High	6.523e-05	9.737e-05	2.4
False	High	[K].SPFEVYVDKSQGDASK.[V]		3.83157e-08	0.000114654	1	1	1	P21333	P21333 [368-383]		1	1756.83882	High	High	6.523e-05	1.021e-09	3.11
False	High	[R].SPFEIISPPASPPEMVGQRVPSAPGQESPIPDPK.[L]	2xPhospho [S7(100); S11(100)]	4.02363e-09	0.000114654	1	1	2	P78559	P78559 [1791-1824]	P78559 2xPhospho [S1797(100); S1801(100)]	1	3698.72131	High	High	6.523e-05	7.314e-11	5.78
False	High	[R].SPFEIISPPASPPEMVGQR.[V]	2xPhospho [S7(100); S11(100)]	3.76415e-07	0.000114654	1	1	8	P78559	P78559 [1791-1809]	P78559 2xPhospho [S1797(100); S1801(100)]	0	2198.9593	High	High	6.523e-05	1.481e-08	4.21
False	High	[K].SPEQQLSATQK.[F]		0.000875451	0.000114654	1	1	1	P52294	P52294 [95-105]		0	1216.61681	High	High	6.523e-05	0.0001287	1.2
False	High	[K].SPEKIEEVLSPEGSPSKSPSK.[K]	2xPhospho [S14(100); S18(99.4)]	3.07407e-07	0.000114654	1	1	2	Q9UEY8	Q9UEY8 [664-684]	Q9UEY8 2xPhospho [S677(100); S681(99.4)]	2	2372.06699	High	High	6.523e-05	1.171e-08	6.45
False	High	[K].SPEDKVQIAANEETQER.[E]		3.47159e-08	0.000114654	1	1	2	P49321	P49321 [451-467]		1	1943.93049	High	High	6.523e-05	9.091e-10	3.48
False	High	[R].SPEAVGPELEAEEK.[L]	1xPhospho [S1(100)]	1.33931e-07	0.000114654	1	1	1	Q96N64	Q96N64 [81-94]	Q96N64 1xPhospho [S81(100)]	0	1564.67783	High	High	6.523e-05	4.422e-09	3.86
False	High	[K].SPLVSPSK.[S]		0.00181831	0.000114654	1	1	1	P35612	P35612 [613-620]		0	814.46689	High	High	6.523e-05	0.0003024	1.9
False	High	[R].SPEAVGPELEAEEK.[L]		3.01743e-08	0.000114654	1	1	1	Q96N64	Q96N64 [81-94]		0	1484.71149	High	High	6.523e-05	7.714e-10	3.33
False	High	[K].SPMFPALGEASSDDDLFQSAKPKPAKK.[T]	1xDehydrated [S11(99.2)]	0.000462454	0.000114654	2	3	2	Q9Y4E1; Q641Q2	Q9Y4E1 [1148-1174]; Q641Q2 [1169-1195]	Q9Y4E1 1xDehydrated [S1158(99.2)]; Q641Q2 1xDehydrated [S1179(99.2)]	1	2844.42365	High	High	6.523e-05	6.12e-05	3.34
False	High	[K].SPMFPALGEASSDDDLFQSAKPKPAKK.[T]	1xOxidation [M3]; 1xPhospho [S]; 1xDehydrated [S]	7.65037e-06	0.000114654	2	3	1	Q9Y4E1; Q641Q2	Q9Y4E1 [1148-1174]; Q641Q2 [1169-1195]		1	2940.3849	High	High	6.523e-05	5.032e-07	3.36
False	High	[R].SPSLNLLQNK.[S]		4.12396e-06	0.000114654	1	1	1	O43353	O43353 [529-538]		0	1113.62625	High	High	6.523e-05	2.432e-07	2.86
False	High	[R].SPSGSAFGSQENLR.[W]	1xPhospho [S3(100)]	9.25541e-10	0.000114654	1	1	4	Q96N67	Q96N67 [1430-1443]	Q96N67 1xPhospho [S1432(100)]	0	1516.64278	High	High	6.523e-05	1.309e-11	4.82
False	High	[R].SPSGSAFGSQENLR.[W]		3.64561e-09	0.000114654	1	1	3	Q96N67	Q96N67 [1430-1443]		0	1436.67645	High	High	6.523e-05	6.517e-11	4.53
False	High	[K].SPSGPVKSPPLSPVGTTPVK.[L]	2xPhospho [S8(100); S12(100)]	5.90886e-09	0.000114654	1	1	3	Q9BVC5	Q9BVC5 [182-201]	Q9BVC5 2xPhospho [S189(100); S193(100)]	1	2092.01272	High	High	6.523e-05	1.143e-10	6.56
False	High	[R].SPSGGAAGPLLTPSQSLDGSRR.[S]	1xPhospho [S1(100)]	1.00438e-06	0.000114654	1	1	2	Q96CX2	Q96CX2 [185-206]	Q96CX2 1xPhospho [S185(100)]	1	2191.0503	High	High	6.523e-05	4.678e-08	4.62
False	High	[R].SPSGGAAGPLLTPSQSLDGSRR.[S]		1.82737e-09	0.000114654	1	1	1	Q96CX2	Q96CX2 [185-206]		1	2111.08397	High	High	6.523e-05	2.896e-11	4.72
False	High	[R].SPSGGAAGPLLTPSQSLDGSR.[R]	1xPhospho [S/T]	0.000801558	0.000114654	1	1	1	Q96CX2	Q96CX2 [185-205]		0	2034.94919	High	High	6.523e-05	0.000116	2.46
False	High	[K].SPSFGGASEASAR.[T]	1xPhospho [S3(100)]	0.000153062	0.000114654	1	1	1	Q8WVT3	Q8WVT3 [182-194]	Q8WVT3 1xPhospho [S184(100)]	0	1303.53144	High	High	6.523e-05	1.676e-05	2.35
False	High	[K].SPSFGGASEASAR.[T]		8.44367e-06	0.000114654	1	1	1	Q8WVT3	Q8WVT3 [182-194]		0	1223.5651	High	High	6.523e-05	5.655e-07	3.17
False	High	[K].SPSFASEWDEIEK.[I]	1xPhospho [S3(100)]	4.18871e-06	0.000114654	1	1	3	Q92625	Q92625 [661-673]	Q92625 1xPhospho [S663(100)]	0	1604.65161	High	High	6.523e-05	2.484e-07	2.16
False	High	[K].SPSFASEWDEIEK.[I]		7.71727e-10	0.000114654	1	1	1	Q92625	Q92625 [661-673]		0	1524.68528	High	High	6.523e-05	1.054e-11	3.89
False	High	[K].SPSESFIGR.[E]		3.43104e-05	0.000114654	1	1	1	Q15139	Q15139 [235-243]		0	979.48434	High	High	6.523e-05	2.913e-06	2.75
False	High	[K].SPRSPQLSDFGLER.[Y]	1xPhospho [S4(99.5)]	5.475e-05	0.000114654	1	1	1	Q8IX90	Q8IX90 [152-165]	Q8IX90 1xPhospho [S155(99.5)]	1	1668.77413	High	High	6.523e-05	5.023e-06	3.02
False	High	[K].SPRITPPAAKPGSPQAK.[S]	2xPhospho [T5(99.1); S13(100)]	0.000102622	0.000114654	1	1	2	P35658	P35658 [666-682]	P35658 2xPhospho [T670(99.1); S678(100)]	1	1862.89254	High	High	6.523e-05	1.051e-05	3.39
False	High	[K].SPQVKPASTMGMGPLGK.[G]	1xOxidation [M]	5.8733e-11	0.000114654	1	1	2	Q13428	Q13428 [503-519]		0	1701.86624	High	High	6.523e-05	5.18e-13	3.99
False	High	[K].SPQVKPASTMGMGPLGK.[G]		3.35213e-11	0.000114654	1	1	3	Q13428	Q13428 [503-519]		0	1685.87132	High	High	6.523e-05	2.684e-13	4.81
False	High	[R].SPQTLAPVGEDAMKTPSPAAEDAREPEAK.[G]	1xOxidation [M13]; 2xPhospho [T15(100); S17(100)]	6.77395e-05	0.000114654	1	1	1	Q92797	Q92797 [1243-1271]	Q92797 2xPhospho [T1257(100); S1259(100)]	2	3169.37963	High	High	6.523e-05	6.47e-06	4.78
False	High	[R].SPQTLAPVGEDAMKTPSPAAEDAREPEAK.[G]	2xPhospho [T15(100); S17(100)]	0.000443646	0.000114654	1	1	4	Q92797	Q92797 [1243-1271]	Q92797 2xPhospho [T1257(100); S1259(100)]	2	3153.38472	High	High	6.523e-05	5.813e-05	3.46
False	High	[K].SPQLSLSPRPASPK.[A]	1xPhospho [S12(100)]	0.00212394	0.000114654	1	1	1	O95785	O95785 [1006-1019]	O95785 1xPhospho [S1017(100)]	0	1544.78323	High	High	6.523e-05	0.0003618	3.42
False	High	[R].SPPSPHPSPPAR.[Q]	2xPhospho [S4(100); S8(100)]	0.00405364	0.000114654	1	1	2	Q9NXG0	Q9NXG0 [5-16]	Q9NXG0 2xPhospho [S8(100); S12(100)]	0	1386.56031	High	High	6.523e-05	0.0007632	2.1
False	High	[K].SPPREGSQGELTPANSQSR.[M]	1xPhospho [S7(100)]	6.45963e-07	0.000114654	1	1	2	Q13098	Q13098 [468-486]	Q13098 1xPhospho [S474(100)]	1	2077.92985	High	High	6.523e-05	2.779e-08	2.05
False	High	[R].SPPRASYVAPLTAQPATYR.[A]	1xPhospho [S6(99.3)]	1.80213e-05	0.000114654	1	1	2	Q96PK6	Q96PK6 [220-238]	Q96PK6 1xPhospho [S225(99.3)]	1	2126.04303	High	High	6.523e-05	1.373e-06	2.87
False	High	[R].SPPRASYVAPLTAQPATYR.[A]		0.000185479	0.000114654	1	1	2	Q96PK6	Q96PK6 [220-238]		1	2046.0767	High	High	6.523e-05	2.096e-05	2.66
False	High	[K].SPNELVDDLFK.[G]	1xPhospho [S1(100)]	0.00023067	0.000114654	1	1	1	Q9UNZ2	Q9UNZ2 [114-124]	Q9UNZ2 1xPhospho [S114(100)]	0	1356.60829	High	High	6.523e-05	2.699e-05	1.55
False	High	[K].SPMFPALGEASSDDDLFQSAKPKPAKK.[T]	2xPhospho [S11(100); S12(100)]	0.000857475	0.000114654	2	3	1	Q9Y4E1; Q641Q2	Q9Y4E1 [1148-1174]; Q641Q2 [1169-1195]	Q9Y4E1 2xPhospho [S1158(100); S1159(100)]; Q641Q2 2xPhospho [S1179(100); S1180(100)]	1	3022.36688	High	High	6.523e-05	0.0001254	2.85
False	High	[K].SPMFPALGEASSDDDLFQSAKPKPAKK.[T]	1xOxidation [M3]; 1xPhospho [S]	5.27539e-07	0.000114654	2	3	2	Q9Y4E1; Q641Q2	Q9Y4E1 [1148-1174]; Q641Q2 [1169-1195]		1	2958.39547	High	High	6.523e-05	2.195e-08	4.42
False	High	[K].SPMFPALGEASSDDDLFQSAKPKPAKK.[T]	1xPhospho [S]	8.51261e-05	0.000114654	2	3	1	Q9Y4E1; Q641Q2	Q9Y4E1 [1148-1174]; Q641Q2 [1169-1195]		1	2942.40055	High	High	6.523e-05	8.451e-06	3.91
False	High	[K].SPMFPALGEASSDDDLFQSAKPKPAKK.[T]	1xPhospho [S]; 1xDehydrated [S]	0.000682479	0.000114654	2	3	1	Q9Y4E1; Q641Q2	Q9Y4E1 [1148-1174]; Q641Q2 [1169-1195]		1	2924.38999	High	High	6.523e-05	9.63e-05	2.6
False	High	[R].SPDVISSASTALSQDIPEIASEALSR.[G]	1xPhospho [S1(100)]	4.82966e-07	0.000114654	1	1	2	Q6P2E9	Q6P2E9 [729-754]	Q6P2E9 1xPhospho [S729(100)]	0	2724.29753	High	High	6.523e-05	1.98e-08	3.09
False	High	[K].SPDPFGAVAAQK.[F]		1.34336e-06	0.000114654	1	1	1	Q9Y3Q8	Q9Y3Q8 [279-290]		0	1187.60551	High	High	6.523e-05	6.561e-08	3.06
False	High	[K].SPDLGEYDPLTQADSDESEDDLVLNLQK.[N]	1xPhospho [S15(97.1)]	3.30856e-05	0.000114654	1	1	2	A2RU67	A2RU67 [16-43]	A2RU67 1xPhospho [S30(97.1)]	0	3186.38858	High	High	6.523e-05	2.79e-06	3.22
False	High	[K].SMSAPVIFDR.[S]	1xPhospho [S3(100)]	0.000137251	0.000114654	1	1	2	O60749	O60749 [117-126]	O60749 1xPhospho [S119(100)]	0	1202.52754	High	High	6.523e-05	1.476e-05	2.8
False	High	[K].SMSAPVIFDR.[S]	1xOxidation [M2]	0.000452952	0.000114654	1	1	2	O60749	O60749 [117-126]		0	1138.55612	High	High	6.523e-05	5.96e-05	2.43
False	High	[K].SMSAPVIFDR.[S]		0.000776993	0.000114654	1	1	2	O60749	O60749 [117-126]		0	1122.56121	High	High	6.523e-05	0.0001118	2.48
False	High	[R].SMSAPSDLEMIGNEDLEFTR.[A]	1xPhospho [S3(99.6)]	3.4489e-05	0.000114654	1	1	1	Q9Y4D8	Q9Y4D8 [1105-1124]	Q9Y4D8 1xPhospho [S1107(99.6)]	0	2321.96656	High	High	6.523e-05	2.92e-06	1.74
False	High	[R].SMGTGDTPGLEVPSSPLRK.[A]	1xOxidation [M2]; 1xPhospho [S15(100)]	3.04231e-07	0.000114654	1	1	2	Q86WB0	Q86WB0 [381-399]	Q86WB0 1xPhospho [S395(100)]	1	2024.93585	High	High	6.523e-05	1.15e-08	4.82
False	High	[R].SMGTGDTPGLEVPSSPLRK.[A]	1xPhospho [S15(100)]	0.00197541	0.000114654	1	1	1	Q86WB0	Q86WB0 [381-399]	Q86WB0 1xPhospho [S395(100)]	1	2008.94093	High	High	6.523e-05	0.0003314	2.57
False	High	[R].SMGTGDTPGLEVPSSPLR.[K]	1xOxidation [M2]; 1xPhospho [S/T]	0.000545997	0.000114654	1	1	1	Q86WB0	Q86WB0 [381-398]		0	1896.84088	High	High	6.523e-05	7.39e-05	3.02
False	High	[R].SMGTGDTPGLEVPSSPLR.[K]	1xPhospho [S/T]	7.37728e-06	0.000114654	1	1	1	Q86WB0	Q86WB0 [381-398]		0	1880.84597	High	High	6.523e-05	4.828e-07	3.98
False	High	[K].SMGSQEDDSGNKPSSYS.[-]	1xOxidation [M2]	1.38587e-06	0.000114654	1	1	1	Q9UNS2	Q9UNS2 [407-423]		0	1791.69738	High	High	6.523e-05	6.792e-08	2.35
False	High	[R].SMDSSDLSDGAVTLQEYLELKK.[A]		2.17078e-07	0.000114654	1	1	1	Q9Y2X7	Q9Y2X7 [410-431]		1	2429.17521	High	High	6.523e-05	7.775e-09	2.94
False	High	[R].SMDELNHDFQALALEGR.[A]		6.01977e-08	0.000114654	1	1	1	Q14671	Q14671 [124-140]		0	1945.90725	High	High	6.523e-05	1.733e-09	3.13
False	High	[K].SIYYITGESKEQVANSAFVER.[V]		1.86884e-05	0.000114654	1	1	1	P08238	P08238 [482-502]		1	2391.18268	High	High	6.523e-05	1.433e-06	2.16
False	High	[K].SIYYITGESK.[E]		9.89594e-05	0.000114654	1	2	1	P08238	P08238 [482-491]		0	1160.58338	High	High	6.523e-05	1.008e-05	2.16
False	High	[K].SIYTRSVIDPVPAPVGDSHVDGAAK.[S]	1xPhospho [S/T/Y]	5.22089e-07	0.000114654	1	1	1	Q13177	Q13177 [192-216]		1	2631.28142	High	High	6.523e-05	2.165e-08	3.65
False	High	[K].SIYNLNEDEELTHYGQSLADIEK.[H]		2.08069e-09	0.000114654	1	1	1	P78316	P78316 [117-139]		0	2681.2577	High	High	6.523e-05	3.373e-11	4.17
False	High	[K].SIYGEKFEDENFILK.[H]		2.59906e-11	0.000114654	1	1	3	P62937	P62937 [77-91]		1	1831.91126	High	High	6.523e-05	1.999e-13	3.18
False	High	[R].SLYASSPGGVYATR.[S]	1xPhospho [S6(100)]	1.62792e-06	0.000114654	1	1	1	P08670	P08670 [51-64]	P08670 1xPhospho [S56(100)]	0	1508.6781	High	High	6.523e-05	8.189e-08	3.41
False	High	[R].SLYASSPGGVYATR.[S]		0.000385635	0.000114654	1	1	1	P08670	P08670 [51-64]		0	1428.71177	High	High	6.523e-05	4.928e-05	2.11
False	High	[K].SLVSKGTLVQTK.[G]	1xPhospho [T7(100)]	0.000323245	0.000114654	3	5	2	P16402; P10412; P16403	P16402 [87-98]; P10412 [86-97]; P16403 [86-97]	P16402 1xPhospho [T93(100)]; P10412 1xPhospho [T92(100)]; P16403 1xPhospho [T92(100)]	1	1340.71851	High	High	6.523e-05	4.009e-05	2.69
False	High	[K].SLVSKGTLVQTK.[G]		1.96845e-05	0.000114654	3	5	2	P16402; P10412; P16403	P16402 [87-98]; P10412 [86-97]; P16403 [86-97]		1	1260.75218	High	High	6.523e-05	1.522e-06	2.54
False	High	[R].SLVHEVGKPPQDVTDDSPPSK.[K]	1xPhospho [S17(100)]	0.00012631	0.000114654	1	1	1	Q96T58	Q96T58 [1206-1226]	Q96T58 1xPhospho [S1222(100)]	0	2312.0806	High	High	6.523e-05	1.337e-05	3.4
False	High	[K].SLVGTPYWMAPELISR.[L]		0.000115639	0.000114654	1	1	1	O96013	O96013 [474-489]		0	1819.94112	High	High	6.523e-05	1.207e-05	2.07
False	High	[R].SLVESVSSSPNKESNEEEQVWHFLGK.[-]	1xPhospho [S9(97.6)]	7.26684e-11	0.000114654	1	1	3	Q9H2U2	Q9H2U2 [309-334]	Q9H2U2 1xPhospho [S317(97.6)]	1	3026.3779	High	High	6.523e-05	6.643e-13	6.0
False	High	[K].SIVDDKFFK.[L]		0.000658137	0.000114654	1	1	1	O00566	O00566 [198-206]		1	1098.58299	High	High	6.523e-05	9.199e-05	2.31
False	High	[R].SLTVSDDAESSEPER.[K]	1xPhospho [T3(100)]	1.53754e-06	0.000114654	1	1	1	Q8NFC6	Q8NFC6 [2954-2968]	Q8NFC6 1xPhospho [T2956(100)]	0	1701.6851	High	High	6.523e-05	7.689e-08	3.37
False	High	[R].SLTSSLENIFSR.[G]	1xPhospho [S5(100)]	5.73694e-05	0.000114654	1	1	4	O60343	O60343 [566-577]	O60343 1xPhospho [S570(100)]	0	1433.6672	High	High	6.523e-05	5.303e-06	2.86
False	High	[R].SLTSSLENIFSR.[G]		4.36638e-06	0.000114654	1	1	2	O60343	O60343 [566-577]		0	1353.70087	High	High	6.523e-05	2.613e-07	2.35
False	High	[K].SMSAPVIFDR.[S]	1xOxidation [M2]; 1xPhospho [S3(100)]	0.000554563	0.000114654	1	1	2	O60749	O60749 [117-126]	O60749 1xPhospho [S119(100)]	0	1218.52245	High	High	6.523e-05	7.532e-05	2.94
False	High	[R].SMSIDDTPR.[G]		0.000272356	0.000114654	1	1	1	Q96N67	Q96N67 [180-188]		0	1021.46189	High	High	6.523e-05	3.285e-05	2.63
False	High	[R].SMSLIPTSPQVPGEWPSPEELGAR.[A]	1xPhospho [S/T]	0.00184679	0.000114654	1	1	1	Q5PRF9	Q5PRF9 [236-259]		0	2645.23169	High	High	6.523e-05	0.0003077	2.76
False	High	[K].SNAVQEADSELKQFSK.[G]		0.000543171	0.000114654	1	1	1	Q5VZL5	Q5VZL5 [1116-1131]		1	1780.87118	High	High	6.523e-05	7.358e-05	1.7
False	High	[R].SPDEVTLTSIVPTR.[D]		1.64353e-08	0.000114654	1	1	1	Q9UKS6	Q9UKS6 [319-332]		0	1514.80606	High	High	6.523e-05	3.8e-10	3.54
False	High	[K].SPAVKPAAAPKQPVGGGQK.[L]		0.000130307	0.000114654	1	1	2	Q14978	Q14978 [397-415]		1	1788.01264	High	High	6.523e-05	1.383e-05	2.21
False	High	[K].SPAVATSTAAPPPPSSPLPSK.[S]	1xPhospho [S16(99.4)]	1.12499e-08	0.000114654	1	1	5	Q14157	Q14157 [439-459]	Q14157 1xPhospho [S454(99.4)]	0	2040.00491	High	High	6.523e-05	2.43e-10	6.11
False	High	[K].SPAVATSTAAPPPPSSPLPSK.[S]		5.10496e-11	0.000114654	1	1	5	Q14157	Q14157 [439-459]		0	1960.03858	High	High	6.523e-05	4.403e-13	4.84
False	High	[R].SPALKSPLQSVVVR.[R]	1xPhospho [S1(100)]	1.14957e-06	0.000114654	1	1	1	Q9Y2W1	Q9Y2W1 [248-261]	Q9Y2W1 1xPhospho [S248(100)]	1	1560.85092	High	High	6.523e-05	5.47e-08	2.87
False	High	[R].SPALKSPLQSVVVR.[R]		8.9986e-09	0.000114654	1	1	2	Q9Y2W1	Q9Y2W1 [248-261]		1	1480.88459	High	High	6.523e-05	1.873e-10	3.79
False	High	[R].SPAKTIAPQNAPR.[D]	1xPhospho [S1(100)]	3.68677e-07	0.000114654	1	1	3	Q9NYF8	Q9NYF8 [300-312]	Q9NYF8 1xPhospho [S300(100)]	1	1430.71515	High	High	6.523e-05	1.445e-08	3.84
False	High	[R].SNTGQKTQPDVMSQNAR.[K]	2xPhospho [T7(100); S13(100)]	0.00132554	0.000114654	1	1	1	Q96Q15	Q96Q15 [3544-3560]	Q96Q15 2xPhospho [T3550(100); S3556(100)]	1	2021.81476	High	High	6.523e-05	0.0002092	3.31
False	High	[R].SNSVGIQDAFNDGSDSTFQKR.[N]	1xPhospho [S3(100)]	1.26557e-12	0.000114654	1	1	1	O14497	O14497 [1182-1202]	O14497 1xPhospho [S1184(100)]	1	2353.00922	High	High	6.523e-05	5.811e-15	4.88
False	High	[R].SNSVEKPVSSILSR.[T]	1xPhospho [S3(100)]	1.7378e-05	0.000114654	1	1	2	Q9UI08	Q9UI08 [329-342]	Q9UI08 1xPhospho [S331(100)]	0	1582.78363	High	High	6.523e-05	1.312e-06	2.88
False	High	[R].SNSTSSMSSGLPEQDR.[M]	1xPhospho [S3(99.4)]	9.71451e-06	0.000114654	1	1	1	P42684	P42684 [781-796]	P42684 1xPhospho [S783(99.4)]	0	1762.69495	High	High	6.523e-05	6.655e-07	2.2
False	High	[R].SNSQSYIGRPIHLDK.[I]	1xPhospho [S3(100)]	1.70438e-08	0.000114654	1	1	5	Q15139	Q15139 [247-261]	Q15139 1xPhospho [S249(100)]	0	1794.85344	High	High	6.523e-05	3.962e-10	4.6
False	High	[R].SNSPLPVPPSK.[A]	1xPhospho [S3(100)]	6.84466e-05	0.000114654	1	1	6	Q13247	Q13247 [301-311]	Q13247 1xPhospho [S303(100)]	0	1202.58168	High	High	6.523e-05	6.519e-06	2.27
False	High	[R].SLTRSPPAIR.[R]	2xPhospho [T3(100); S5(100)]	0.000986369	0.000114654	1	1	7	Q9UQ35	Q9UQ35 [2067-2076]	Q9UQ35 2xPhospho [T2069(100); S2071(100)]	1	1257.57523	High	High	6.523e-05	0.0001477	3.36
False	High	[R].SNSISQIPSLEEMQQLR.[S]	1xPhospho [S3(99.6)]	4.23809e-09	0.000114654	1	1	4	Q9NYJ8	Q9NYJ8 [580-596]	Q9NYJ8 1xPhospho [S582(99.6)]	0	2039.94675	High	High	6.523e-05	7.736e-11	3.81
False	High	[R].SNSLPHSAVSNAGSK.[S]	1xPhospho [S3(100)]	6.11941e-06	0.000114654	1	1	2	Q8TBZ3	Q8TBZ3 [432-446]	Q8TBZ3 1xPhospho [S434(100)]	0	1535.68498	High	High	6.523e-05	3.858e-07	2.97
False	High	[R].SNSIDGSNVTVTPGPGEQTVDVEPR.[I]	2xPhospho [S3(99); T12(99)]	5.79227e-07	0.000114654	1	1	1	Q96PN7	Q96PN7 [756-780]	Q96PN7 2xPhospho [S758(99); T767(99)]	0	2715.15464	High	High	6.523e-05	2.452e-08	4.3
False	High	[R].SNSGVRLDGYAR.[L]	1xPhospho [S3(99.4)]	0.00244252	0.000114654	2	2	2	P46020; P46019	P46020 [5-16]; P46019 [5-16]	P46020 1xPhospho [S7(99.4)]; P46019 1xPhospho [S7(99.4)]	1	1374.61617	High	High	6.523e-05	0.0004246	2.11
False	High	[R].SNSGRELTDEEILASVMIK.[N]	1xOxidation [M17]; 1xPhospho [S3(99.5)]	2.73758e-11	0.000114654	1	1	3	Q5JSH3	Q5JSH3 [342-360]	Q5JSH3 1xPhospho [S344(99.5)]	1	2188.02031	High	High	6.523e-05	2.122e-13	6.2
False	High	[R].SNSGRELTDEEILASVMIK.[N]	1xPhospho [S3(99.5)]	9.62704e-09	0.000114654	1	1	1	Q5JSH3	Q5JSH3 [342-360]	Q5JSH3 1xPhospho [S344(99.5)]	1	2172.02539	High	High	6.523e-05	2.027e-10	4.4
False	High	[R].SNSGRELTDEEILASVMIK.[N]	1xPhospho [S/T]; 1xDehydrated [T8(99.4)]	3.48208e-07	0.000114654	1	1	1	Q5JSH3	Q5JSH3 [342-360]	Q5JSH3 1xDehydrated [T349(99.4)]	1	2154.01483	High	High	6.523e-05	1.352e-08	4.14
False	High	[R].SNSGRELTDEEILASVMIK.[N]		1.49813e-06	0.000114654	1	1	1	Q5JSH3	Q5JSH3 [342-360]		1	2092.05906	High	High	6.523e-05	7.46e-08	3.56
False	High	[R].SNSFNNPLGNR.[A]	1xPhospho [S3(100)]	0.000145318	0.000114654	1	1	2	O95835	O95835 [462-472]	O95835 1xPhospho [S464(100)]	0	1299.54775	High	High	6.523e-05	1.573e-05	3.25
False	High	[R].SNSAPLIHGLSDTSPVFQAEAPSAR.[R]	1xPhospho [S3(99.2)]	1.86324e-06	0.000114654	1	1	3	Q96E09	Q96E09 [35-59]	Q96E09 1xPhospho [S37(99.2)]	0	2632.24029	High	High	6.523e-05	9.628e-08	4.57
False	High	[K].SNISPNFNFMGQLLDFER.[TS]	1xPhospho [S4(99.6)]	4.751e-09	0.000114654	1	3	3	Q99956	Q99956 [325-342]	Q99956 1xPhospho [S328(99.6)]	0	2208.97838	High	High	6.523e-05	8.865e-11	4.0
False	High	[K].SNGENGPRAPAAGESLSGTR.[E]		0.00203775	0.000114654	1	1	1	Q9BXI6	Q9BXI6 [4-23]		1	1927.92166	High	High	6.523e-05	0.0003455	1.97
False	High	[R].SNENLDKIDMSLDDIIK.[L]		1.62436e-05	0.000114654	1	1	1	Q96QD9	Q96QD9 [23-39]		1	1962.96885	High	High	6.523e-05	1.213e-06	2.95
False	High	[K].SNEDSLILEK.[S]		0.000241703	0.000114654	1	1	1	O94880	O94880 [298-307]		0	1147.58411	High	High	6.523e-05	2.852e-05	2.69
False	High	[R].SNSLRRDSPPPPAR.[A]	1xPhospho [S8(100)]	2.89072e-05	0.000114654	1	1	2	O96013	O96013 [97-110]	O96013 1xPhospho [S104(100)]	2	1629.78569	High	High	6.523e-05	2.382e-06	2.96
False	High	[R].SLENPTPPFTPK.[M]	2xPhospho [T6(100); T10(100)]	0.00191497	0.000114654	1	1	1	O15085	O15085 [663-674]	O15085 2xPhospho [T668(100); T672(100)]	0	1487.6219	High	High	6.523e-05	0.0003206	2.68
False	High	[R].SIEDLQPPSALSAPFTNSLAR.[S]	1xPhospho [S1(100)]	0.000853038	0.000114654	1	1	2	Q8IVF7	Q8IVF7 [174-194]	Q8IVF7 1xPhospho [S174(100)]	0	2294.10642	High	High	6.523e-05	0.000125	2.5
False	High	[K].SLDSEPSVPSAAKPPSPEK.[T]	1xPhospho [S16(100)]	6.299e-05	0.000114654	1	1	1	Q7Z3K3	Q7Z3K3 [410-428]	Q7Z3K3 1xPhospho [S425(100)]	0	2002.93689	High	High	6.523e-05	5.911e-06	3.67
False	High	[R].SGGGGGGGLGSGGSIR.[S]		7.86875e-07	0.000114654	1	1	1	P35527	P35527 [14-29]		0	1232.5978	High	High	6.523e-05	3.516e-08	3.63
False	High	[R].SGFGEISSPVIR.[E]	1xPhospho [S8(99.6)]	7.51524e-05	0.000114654	1	1	1	P57740	P57740 [4-15]	P57740 1xPhospho [S11(99.6)]	0	1328.62461	High	High	6.523e-05	7.269e-06	2.87
False	High	[K].SGFARPGDVEFEDFSQPMNRAPSDSSLGTPSDGRPELRGPGR.[S]	1xOxidation [M18]; 2xPhospho [S/T]	0.00138884	0.000114654	1	1	1	Q15642	Q15642 [274-315]		2	4652.02974	High	High	6.523e-05	0.0002205	2.65
False	High	[K].SGFARPGDVEFEDFSQPMNRAPSDSSLGTPSDGRPELR.[G]	2xPhospho [S23(97); S/T]	9.27095e-06	0.000114654	1	1	1	Q15642	Q15642 [274-311]	Q15642 2xPhospho [S296(97); S/T]	1	4268.83802	High	High	6.523e-05	6.288e-07	5.18
False	High	[K].SGFARPGDVEFEDFSQPMNR.[A]	1xOxidation [M18]	1.88521e-09	0.000114654	1	1	1	Q15642	Q15642 [274-293]		0	2302.01932	High	High	6.523e-05	3.001e-11	3.51
False	High	[K].SGFARPGDVEFEDFSQPMNR.[A]		3.63768e-08	0.000114654	1	1	2	Q15642	Q15642 [274-293]		0	2286.02441	High	High	6.523e-05	9.615e-10	3.63
False	High	[R].SGEGEVSGLMR.[K]	1xOxidation [M10]; 1xPhospho [S1(100)]	0.000245497	0.000114654	1	1	2	Q13263	Q13263 [473-483]	Q13263 1xPhospho [S473(100)]	0	1217.48679	High	High	6.523e-05	2.907e-05	2.04
False	High	[R].SGEGEVSGLMR.[K]	1xPhospho [S1(100)]	1.48712e-05	0.000114654	1	1	2	Q13263	Q13263 [473-483]	Q13263 1xPhospho [S473(100)]	0	1201.49188	High	High	6.523e-05	1.096e-06	3.07
False	High	[R].SGEGEVSGLMR.[K]	1xOxidation [M10]	0.00059635	0.000114654	1	1	2	Q13263	Q13263 [473-483]		0	1137.52046	High	High	6.523e-05	8.222e-05	2.33
False	High	[R].SGEGEVSGLMR.[K]		8.98656e-06	0.000114654	1	1	1	Q13263	Q13263 [473-483]		0	1121.52555	High	High	6.523e-05	6.05e-07	2.87
False	High	[R].SGDETPGSEVPGDKAAEEQGDDQDSEK.[S]	1xPhospho [T5(100)]	1.41496e-06	0.000114654	1	1	2	Q1KMD3	Q1KMD3 [161-187]	Q1KMD3 1xPhospho [T165(100)]	1	2857.11672	High	High	6.523e-05	6.981e-08	2.8
False	High	[R].SGDETPGSEVPGDKAAEEQGDDQDSEK.[S]		2.15953e-07	0.000114654	1	1	1	Q1KMD3	Q1KMD3 [161-187]		1	2777.15039	High	High	6.523e-05	7.722e-09	2.53
False	High	[R].SGDETPGSEVPGDK.[A]	1xPhospho [T5(100)]	0.000190357	0.000114654	1	1	2	Q1KMD3	Q1KMD3 [161-174]	Q1KMD3 1xPhospho [T165(100)]	0	1454.56827	High	High	6.523e-05	2.162e-05	2.6
False	High	[R].SGAGSSPETKEQNSALPTSSQDEELMEVVEK.[S]	1xOxidation [M26]; 2xPhospho [S5(96.7); S6(96.7)]	0.00350787	0.000114654	1	1	1	Q9UQ35	Q9UQ35 [1214-1244]	Q9UQ35 2xPhospho [S1218(96.7); S1219(96.7)]	1	3440.43358	High	High	6.523e-05	0.0006483	2.7
False	High	[R].SGAGSSPETKEQNSALPTSSQDEELMEVVEK.[S]	2xPhospho [S5(100); S6(100)]	1.23046e-11	0.000114654	1	1	3	Q9UQ35	Q9UQ35 [1214-1244]	Q9UQ35 2xPhospho [S1218(100); S1219(100)]	1	3424.43866	High	High	6.523e-05	8.344e-14	6.64
False	High	[R].SGAGSSPETKEQNSALPTSSQDEELMEVVEK.[S]	1xOxidation [M26]; 1xPhospho [S/T]	0.000120544	0.000114654	1	1	1	Q9UQ35	Q9UQ35 [1214-1244]		1	3360.46725	High	High	6.523e-05	1.266e-05	2.92
False	High	[R].SGAGSSPETKEQNSALPTSSQDEELMEVVEK.[S]	1xPhospho [S6(96.5)]	1.96255e-06	0.000114654	1	1	2	Q9UQ35	Q9UQ35 [1214-1244]	Q9UQ35 1xPhospho [S1219(96.5)]	1	3344.47233	High	High	6.523e-05	1.025e-07	4.07
False	High	[R].SFSTGSDLGHWVTTPPDIPGSR.[N]	1xPhospho [S3(97.6)]	7.51524e-05	0.000114654	1	1	1	Q96AG3	Q96AG3 [32-53]	Q96AG3 1xPhospho [S34(97.6)]	0	2394.07618	High	High	6.523e-05	7.286e-06	2.97
False	High	[R].SFSSPENFQR.[Q]	1xPhospho [S3(100)]	0.000421208	0.000114654	1	1	2	Q9Y580	Q9Y580 [134-143]	Q9Y580 1xPhospho [S136(100)]	0	1278.51506	High	High	6.523e-05	5.466e-05	2.57
False	High	[R].SFSSPENFQR.[Q]		0.000741549	0.000114654	1	1	2	Q9Y580	Q9Y580 [134-143]		0	1198.54873	High	High	6.523e-05	0.0001062	2.02
False	High	[R].SFSPKSPLELGEK.[L]	2xPhospho [S3(100); S6(100)]	0.00210206	0.000114654	1	1	1	Q15742	Q15742 [157-169]	Q15742 2xPhospho [S159(100); S162(100)]	1	1578.68523	High	High	6.523e-05	0.0003562	2.9
False	High	[R].SFSLASSSNSPISQRRPSQNAISFFNVGHSK.[L]	2xPhospho [S3(87.9); S]	0.000338705	0.000114654	1	1	1	Q9BXB4	Q9BXB4 [172-202]	Q9BXB4 2xPhospho [S174(87.9); S]	1	3497.59989	High	High	6.523e-05	4.236e-05	4.28
False	High	[R].SFSLASSSNSPISQR.[R]	1xPhospho [S10(100)]	0.000395774	0.000114654	1	1	3	Q9BXB4	Q9BXB4 [172-186]	Q9BXB4 1xPhospho [S181(100)]	0	1647.73741	High	High	6.523e-05	5.1e-05	3.14
False	High	[R].SFSLASSSNSPISQR.[R]		4.36272e-08	0.000114654	1	1	2	Q9BXB4	Q9BXB4 [172-186]		0	1567.77107	High	High	6.523e-05	1.188e-09	3.35
False	High	[R].SFSKEVEERSR.[E]	1xPhospho [S10(100)]	0.000282435	0.000114654	1	1	3	Q04637	Q04637 [1185-1195]	Q04637 1xPhospho [S1194(100)]	2	1433.64205	High	High	6.523e-05	3.434e-05	2.29
False	High	[R].SFSKEVEER.[S]		6.63471e-05	0.000114654	1	1	4	Q04637	Q04637 [1185-1193]		1	1110.54258	High	High	6.523e-05	6.282e-06	2.56
False	High	[K].SFSKEELMSSDLEETAGSTSIPKR.[K]	2xPhospho [S9(100); S10(100)]	0.000314964	0.000114654	1	1	1	O00567	O00567 [511-534]	O00567 2xPhospho [S519(100); S520(100)]	2	2789.19881	High	High	6.523e-05	3.906e-05	3.4
False	High	[K].SGGIVISPFR.[L]		0.000966117	0.000114654	1	1	1	Q16204	Q16204 [46-55]		0	1032.58366	High	High	6.523e-05	0.0001446	2.51
False	High	[K].SFSKEELMSSDLEETAGSTSIPKR.[K]	1xOxidation [M8]; 1xPhospho [S10(99.1)]	7.66062e-09	0.000114654	1	1	2	O00567	O00567 [511-534]	O00567 1xPhospho [S520(99.1)]	2	2725.2274	High	High	6.523e-05	1.556e-10	4.65
False	High	[K].SGGIVISPFRLEELTNR.[L]		2.4975e-07	0.000114654	1	1	1	Q16204	Q16204 [46-62]		1	1888.02869	High	High	6.523e-05	9.138e-09	3.53
False	High	[R].SGKGPILMELQTYR.[Y]		3.19481e-08	0.000114654	1	2	3	P08559	P08559 [275-288]		1	1592.84649	High	High	6.523e-05	8.25e-10	3.6
False	High	[K].SGQKPVLDVHAELDR.[I]		3.37976e-10	0.000114654	1	1	5	Q9Y6G9	Q9Y6G9 [487-501]		0	1663.87621	High	High	6.523e-05	4.016e-12	4.04
False	High	[K].SGPSPLSSPNGKLTVASPK.[R]	2xPhospho [S/T]	9.74299e-05	0.000114654	1	1	2	O75179	O75179 [1693-1711]		1	1983.91881	High	High	6.523e-05	9.895e-06	2.88
False	High	[R].SGPQSASTAVKERPASSEK.[V]		3.22377e-05	0.000114654	1	1	2	Q9BTC0	Q9BTC0 [123-141]		1	1916.96721	High	High	6.523e-05	2.713e-06	2.09
False	High	[R].SGPQSASTAVK.[E]		0.000430044	0.000114654	1	1	1	Q9BTC0	Q9BTC0 [123-133]		0	1032.53201	High	High	6.523e-05	5.62e-05	2.02
False	High	[R].SGPPSPPSTATSFGGPRPR.[R]	1xPhospho [S5(100)]	0.000118681	0.000114654	1	1	2	Q6ZRS2	Q6ZRS2 [1855-1873]	Q6ZRS2 1xPhospho [S1859(100)]	0	1932.89637	High	High	6.523e-05	1.24e-05	2.64
False	High	[R].SGPKPFSAPKPQTSPSPKRATK.[K]	2xPhospho [S16(100); T/S]	0.000156274	0.000114654	1	1	3	Q01518	Q01518 [295-316]	Q01518 2xPhospho [S310(100); T/S]	2	2454.1942	High	High	6.523e-05	1.714e-05	4.57
False	High	[R].SGPKPFSAPKPQTSPSPKR.[A]	2xPhospho [S16(100); T/S]	0.000123714	0.000114654	1	1	3	Q01518	Q01518 [295-313]	Q01518 2xPhospho [S310(100); T/S]	1	2154.01445	High	High	6.523e-05	1.309e-05	3.66
False	High	[R].SGPKPFSAPKPQTSPSPKR.[A]	1xPhospho [T/S]	0.00288227	0.000114654	1	1	2	Q01518	Q01518 [295-313]		1	2074.04812	High	High	6.523e-05	0.0005151	3.46
False	High	[R].SGPKPFSAPKPQTSPSPK.[R]	2xPhospho [S14(99.5); S16(100)]	1.96945e-10	0.000114654	1	1	8	Q01518	Q01518 [295-312]	Q01518 2xPhospho [S308(99.5); S310(100)]	0	1997.91334	High	High	6.523e-05	2.136e-12	4.91
False	High	[R].SGPKPFSAPKPQTSPSPK.[R]	1xPhospho [S14(100)]	3.91721e-11	0.000114654	1	1	11	Q01518	Q01518 [295-312]	Q01518 1xPhospho [S308(100)]	0	1917.947	High	High	6.523e-05	3.219e-13	4.99
False	High	[R].SGPKPFSAPKPQTSPSPK.[R]		3.83992e-09	0.000114654	1	1	2	Q01518	Q01518 [295-312]		0	1837.98067	High	High	6.523e-05	6.93e-11	3.41
False	High	[R].SGPFGQIFRPDNFVFGQSGAGNNWAK.[G]		2.13257e-14	0.000114654	1	5	2	P07437	P07437 [78-103]		0	2798.34337	High	High	6.523e-05	6.305e-16	4.89
False	High	[R].SGNVAELALK.[A]		0.00010922	0.000114654	1	1	1	P49321	P49321 [662-671]		0	1001.56259	High	High	6.523e-05	1.128e-05	2.56
False	High	[R].SGLTVPTSPKGR.[L]	1xPhospho [S8(100)]	6.28037e-06	0.000114654	1	1	3	Q53EL6	Q53EL6 [87-98]	Q53EL6 1xPhospho [S94(100)]	1	1279.64059	High	High	6.523e-05	3.991e-07	2.95
False	High	[R].SGLTVPTSPK.[G]	1xPhospho [S8(99.4)]	0.00100704	0.000114654	1	1	3	Q53EL6	Q53EL6 [87-96]	Q53EL6 1xPhospho [S94(99.4)]	0	1066.51802	High	High	6.523e-05	0.0001516	2.68
False	High	[R].SGLTVPTSPK.[G]		0.00113461	0.000114654	1	1	2	Q53EL6	Q53EL6 [87-96]		0	986.55169	High	High	6.523e-05	0.0001742	2.23
False	High	[K].SGLELTELQNMTVPEDDNISNDSNDFTEVENGQINSK.[F]	1xOxidation [M11]; 2xPhospho [T/S]	5.94463e-07	0.000114654	1	1	5	Q9H2H9	Q9H2H9 [6-42]		0	4272.76872	High	High	6.523e-05	2.526e-08	4.96
False	High	[K].SGLELTELQNMTVPEDDNISNDSNDFTEVENGQINSK.[F]	2xPhospho [S20(99.2); S23(99.2)]	1.32836e-08	0.000114654	1	1	9	Q9H2H9	Q9H2H9 [6-42]	Q9H2H9 2xPhospho [S25(99.2); S28(99.2)]	0	4256.77381	High	High	6.523e-05	2.947e-10	5.45
False	High	[K].SGLELTELQNMTVPEDDNISNDSNDFTEVENGQINSK.[F]	1xOxidation [M11]; 1xPhospho [T12(100)]	5.28688e-08	0.000114654	1	1	1	Q9H2H9	Q9H2H9 [6-42]	Q9H2H9 1xPhospho [T17(100)]	0	4192.80239	High	High	6.523e-05	1.489e-09	5.29
False	High	[K].SGLELTELQNMTVPEDDNISNDSNDFTEVENGQINSK.[F]	1xPhospho [T/S]	6.40682e-08	0.000114654	1	1	2	Q9H2H9	Q9H2H9 [6-42]		0	4176.80748	High	High	6.523e-05	1.86e-09	5.9
False	High	[K].SGLELTELQNMTVPEDDNISNDSNDFTEVENGQINSK.[F]		2.19525e-05	0.000114654	1	1	1	Q9H2H9	Q9H2H9 [6-42]		0	4096.84115	High	High	6.523e-05	1.728e-06	3.49
False	High	[R].SGKYDLDFKSPDDPSR.[Y]		7.95697e-05	0.000114654	1	1	2	P06733	P06733 [254-269]		2	1826.85553	High	High	6.523e-05	7.797e-06	2.73
False	High	[K].SGKTNSVESLPELLTSDSEGSYAGVGSPR.[D]	2xPhospho [S6(98); S9(100)]	1.97707e-07	0.000114654	1	1	2	Q9P2D0	Q9P2D0 [1013-1041]	Q9P2D0 2xPhospho [S1018(98); S1021(100)]	1	3084.34463	High	High	6.523e-05	6.963e-09	4.64
False	High	[R].SGKSPSPSPTSPGSLRK.[Q]	2xPhospho [S6(100); T/S]	0.00198567	0.000114654	1	1	2	O15075	O15075 [327-343]	O15075 2xPhospho [S332(100); T/S]	2	1829.81944	High	High	6.523e-05	0.0003342	2.47
False	High	[K].SGKQGSPDQVSPVSEMTSTSLYQDKQEGK.[S]	1xOxidation [M16]; 2xPhospho [S6(98.7); S11(98.7)]	5.27095e-09	0.000114654	1	1	1	P46821	P46821 [1433-1461]	P46821 2xPhospho [S1438(98.7); S1443(98.7)]	2	3274.38584	High	High	6.523e-05	1.003e-10	5.29
False	High	[K].SGKQGSPDQVSPVSEMTSTSLYQDKQEGK.[S]	2xPhospho [S6(100); S11(100)]	1.62742e-17	0.000114654	1	1	3	P46821	P46821 [1433-1461]	P46821 2xPhospho [S1438(100); S1443(100)]	2	3258.39092	High	High	6.523e-05	6.305e-16	7.2
False	High	[R].SGKGPILMELQTYR.[Y]	1xOxidation [M8]	0.000242961	0.000114654	1	2	2	P08559	P08559 [275-288]		1	1608.8414	High	High	6.523e-05	2.87e-05	2.77
False	High	[K].SGGSGHAVAEPASPEQELDQNKGK.[G]	1xPhospho [S13(100)]	5.59295e-10	0.000114654	1	1	1	P46013	P46013 [296-319]	P46013 1xPhospho [S308(100)]	1	2473.0991	High	High	6.523e-05	7.266e-12	3.69
False	High	[K].SFSKEELMSSDLEETAGSTSIPKR.[K]	1xPhospho [S/T]	3.8136e-13	0.000114654	1	1	6	O00567	O00567 [511-534]		2	2709.23248	High	High	6.523e-05	2.257e-15	5.78
False	High	[K].SFSKEELMSSDLEETAGSTSIPKR.[K]		1.76066e-11	0.000114654	1	1	1	O00567	O00567 [511-534]		2	2629.26615	High	High	6.523e-05	1.267e-13	4.63
False	High	[K].SFSKEELMSSDLEETAGSTSIPK.[R]	1xOxidation [M8]; 2xPhospho [S9(100); S10(100)]	5.87826e-09	0.000114654	1	1	3	O00567	O00567 [511-533]	O00567 2xPhospho [S519(100); S520(100)]	1	2649.09262	High	High	6.523e-05	1.139e-10	4.48
False	High	[K].SESMPVQLNK.[G]		0.000637964	0.000114654	1	1	1	Q92609	Q92609 [520-529]		0	1132.56668	High	High	6.523e-05	8.883e-05	1.95
False	High	[R].SESLIDASEDSQLEAAIR.[A]	2xPhospho [S3(100); S11(100)]	1.12744e-09	0.000114654	1	1	10	O94888	O94888 [278-295]	O94888 2xPhospho [S280(100); S288(100)]	0	2093.86757	High	High	6.523e-05	1.647e-11	4.17
False	High	[R].SESLIDASEDSQLEAAIR.[A]	1xPhospho [S3(100)]	2.8266e-09	0.000114654	1	1	12	O94888	O94888 [278-295]	O94888 1xPhospho [S280(100)]	0	2013.90124	High	High	6.523e-05	4.832e-11	4.43
False	High	[R].SESLIDASEDSQLEAAIR.[A]	1xPhospho [S3(99)]; 1xDehydrated [S11(99.5)]	8.15317e-09	0.000114654	1	1	4	O94888	O94888 [278-295]	O94888 1xPhospho [S280(99)]; 1xDehydrated [S288(99.5)]	0	1995.89067	High	High	6.523e-05	1.664e-10	3.98
False	High	[R].SESLIDASEDSQLEAAIR.[A]		3.74965e-10	0.000114654	1	1	3	O94888	O94888 [278-295]		0	1933.9349	High	High	6.523e-05	4.549e-12	4.15
False	High	[R].SESLIDASEDSQLEAAIR.[A]	1xDehydrated [S11(100)]	2.86856e-11	0.000114654	1	1	4	O94888	O94888 [278-295]	O94888 1xDehydrated [S288(100)]	0	1915.92434	High	High	6.523e-05	2.246e-13	4.53
False	High	[K].SESGGSEYGTGPGR.[K]		0.000177933	0.000114654	1	1	1	Q12873	Q12873 [88-101]		0	1340.57131	High	High	6.523e-05	1.991e-05	2.36
False	High	[R].SESAPTLHPYSPLSPK.[G]	1xPhospho [S3(100)]	1.02856e-05	0.000114654	1	1	1	Q8WUF5	Q8WUF5 [100-115]	Q8WUF5 1xPhospho [S102(100)]	0	1790.83606	High	High	6.523e-05	7.103e-07	2.67
False	High	[R].SEQSSMSIEFGQESPEQSLAMDFSR.[Q]	1xPhospho [S14(100)]	3.25478e-07	0.000114654	1	1	1	P46821	P46821 [1640-1664]	P46821 1xPhospho [S1653(100)]	0	2887.1798	High	High	6.523e-05	1.249e-08	4.19
False	High	[K].SEPVKEESSELEQPFAQDTSSVGPDRK.[L]	1xPhospho [S/T]	2.03007e-12	0.000114654	2	2	3	Q15424; Q14151	Q15424 [227-253]; Q14151 [226-252]		2	3056.37321	High	High	6.523e-05	1.01e-14	7.35
False	High	[K].SEPVKEESSELEQPFAQDTSSVGPDRK.[L]		2.47643e-15	0.000114654	2	2	1	Q15424; Q14151	Q15424 [227-253]; Q14151 [226-252]		2	2976.40688	High	High	6.523e-05	6.305e-16	5.27
False	High	[K].SEPVKEESSELEQPFAQDTSSVGPDRK.[L]	1xDehydrated [S8(99.6)]	1.26833e-15	0.000114654	2	2	2	Q15424; Q14151	Q15424 [227-253]; Q14151 [226-252]	Q15424 1xDehydrated [S234(99.6)]; Q14151 1xDehydrated [S233(99.6)]	2	2958.39631	High	High	6.523e-05	6.305e-16	6.84
False	High	[K].SEPVKEESSELEQPFAQDTSSVGPDR.[K]	1xPhospho [S/T]	1.71843e-07	0.000114654	2	2	3	Q15424; Q14151	Q15424 [227-252]; Q14151 [226-251]		1	2928.27825	High	High	6.523e-05	5.915e-09	4.81
False	High	[K].SEPVKEESSELEQPFAQDTSSVGPDR.[K]		1.49561e-10	0.000114654	2	2	2	Q15424; Q14151	Q15424 [227-252]; Q14151 [226-251]		1	2848.31192	High	High	6.523e-05	1.552e-12	5.65
False	High	[K].SEPVKEESSELEQPFAQDTSSVGPDR.[K]	1xDehydrated [S8(99.5)]	9.11235e-10	0.000114654	2	2	1	Q15424; Q14151	Q15424 [227-252]; Q14151 [226-251]	Q15424 1xDehydrated [S234(99.5)]; Q14151 1xDehydrated [S233(99.5)]	1	2830.30135	High	High	6.523e-05	1.283e-11	5.17
False	High	[K].SEPRPPISSPR.[A]		0.00129162	0.000114654	1	1	1	Q6WKZ4	Q6WKZ4 [521-531]		0	1222.65386	High	High	6.523e-05	0.0002025	1.45
False	High	[R].SEPQPEEGSPAGGQKGGAPAEGEGAAETLPEASR.[A]	1xPhospho [S9(100)]	0.00056914	0.000114654	1	1	1	Q9Y6K1	Q9Y6K1 [97-130]	Q9Y6K1 1xPhospho [S105(100)]	1	3328.46013	High	High	6.523e-05	7.771e-05	1.98
False	High	[K].SELTDSASVLDNFK.[F]		1.27431e-08	0.000114654	1	1	3	O43815	O43815 [222-235]		0	1525.73804	High	High	6.523e-05	2.82e-10	3.56
False	High	[R].SELSQDAEPAGSQETK.[D]		7.98556e-09	0.000114654	1	1	1	Q9BVJ6	Q9BVJ6 [434-449]		0	1676.76096	High	High	6.523e-05	1.627e-10	3.35
False	High	[K].SELPLDPLPVPTEEGNPLLK.[H]		6.18329e-06	0.000114654	1	1	1	Q15758	Q15758 [503-522]		0	2158.16418	High	High	6.523e-05	3.924e-07	2.36
False	High	[K].SELNEIKENQRSPVR.[V]	1xPhospho [S12(100)]	5.96257e-06	0.000114654	1	1	3	Q13427	Q13427 [386-400]	Q13427 1xPhospho [S397(100)]	2	1878.90693	High	High	6.523e-05	3.742e-07	3.16
False	High	[K].SEKLKDLFDYSPPLHK.[N]	1xPhospho [S11(100)]	0.00179957	0.000114654	1	1	2	Q9NYF8	Q9NYF8 [502-517]	Q9NYF8 1xPhospho [S512(100)]	2	1996.97797	High	High	6.523e-05	0.0002983	2.68
False	High	[R].SEHTAPPPEEPTDKSPEAEDPLGVER.[T]	1xPhospho [S15(98.7)]	1.16157e-06	0.000114654	1	1	1	Q96KM6	Q96KM6 [651-676]	Q96KM6 1xPhospho [S665(98.7)]	1	2894.27277	High	High	6.523e-05	5.546e-08	4.26
False	High	[K].SEGSPVLPHEPAK.[V]	1xPhospho [S4(100)]	9.22294e-06	0.000114654	1	1	3	Q9UKE5	Q9UKE5 [766-778]	Q9UKE5 1xPhospho [S769(100)]	0	1427.65664	High	High	6.523e-05	6.268e-07	2.81
False	High	[R].SEGSEYEEIPK.[R]		0.004012	0.000114654	1	1	1	P48634	P48634 [1089-1099]		0	1267.56885	High	High	6.523e-05	0.0007537	1.39
False	High	[K].SEGFELYNNSTQNGSPESPQLPWAEYSEPK.[K]	2xPhospho [S/T/Y]	0.000280972	0.000114654	1	1	1	P55196	P55196 [1126-1155]		0	3545.4458	High	High	6.523e-05	3.402e-05	1.93
False	High	[K].SEGFELYNNSTQNGSPESPQLPWAEYSEPK.[K]	1xPhospho [S18(100)]	9.28339e-09	0.000114654	1	1	3	P55196	P55196 [1126-1155]	P55196 1xPhospho [S1143(100)]	0	3465.47947	High	High	6.523e-05	1.937e-10	4.64
False	High	[K].SESNEDLFGLVPFDEITGSQQQK.[V]	1xPhospho [S/T]	0.00123915	0.000114654	1	1	2	Q9NSY1	Q9NSY1 [947-969]		0	2648.17635	High	High	6.523e-05	0.0001935	1.55
False	High	[K].SESPKEPEQLR.[K]		0.000193345	0.000114654	1	1	1	P09651	P09651 [4-14]		1	1299.65392	High	High	6.523e-05	2.205e-05	2.71
False	High	[K].SESPKEPEQLR.[K]	1xPhospho [S3(100)]	5.63153e-06	0.000114654	1	1	6	P09651	P09651 [4-14]	P09651 1xPhospho [S6(100)]	1	1379.62025	High	High	6.523e-05	3.5e-07	2.98
False	High	[K].SESPKEPEQLRK.[L]	1xPhospho [S3(100)]	1.02015e-06	0.000114654	1	1	5	P09651	P09651 [4-15]	P09651 1xPhospho [S6(100)]	2	1507.71521	High	High	6.523e-05	4.746e-08	3.82
False	High	[K].SFSKEELMSSDLEETAGSTSIPK.[R]	2xPhospho [S9(100); S10(100)]	4.89071e-08	0.000114654	1	1	4	O00567	O00567 [511-533]	O00567 2xPhospho [S519(100); S520(100)]	1	2633.0977	High	High	6.523e-05	1.358e-09	4.66
False	High	[K].SFSKEELMSSDLEETAGSTSIPK.[R]	1xOxidation [M8]; 1xPhospho [S/T]	8.93255e-08	0.000114654	1	1	4	O00567	O00567 [511-533]		1	2569.12629	High	High	6.523e-05	2.75e-09	4.11
False	High	[K].SFSKEELMSSDLEETAGSTSIPK.[R]	1xPhospho [S/T]	2.35173e-08	0.000114654	1	1	5	O00567	O00567 [511-533]		1	2553.13137	High	High	6.523e-05	5.779e-10	4.4
False	High	[K].SFSKEELMSSDLEETAGSTSIPK.[R]	1xOxidation [M8]	8.06893e-09	0.000114654	1	1	2	O00567	O00567 [511-533]		1	2489.15996	High	High	6.523e-05	1.644e-10	3.67
False	High	[K].SFSKEELMSSDLEETAGSTSIPK.[R]		8.1286e-10	0.000114654	1	1	4	O00567	O00567 [511-533]		1	2473.16504	High	High	6.523e-05	1.124e-11	4.55
False	High	[R].SFSASQSTDREGASPVTEVR.[I]	2xPhospho [S3(100); S14(100)]	0.00270882	0.000114654	1	1	1	Q9ULJ3	Q9ULJ3 [409-428]	Q9ULJ3 2xPhospho [S411(100); S422(100)]	1	2270.93263	High	High	6.523e-05	0.0004809	3.07
False	High	[R].SFSASQSTDREGASPVTEVR.[I]		0.000244226	0.000114654	1	1	1	Q9ULJ3	Q9ULJ3 [409-428]		1	2110.99996	High	High	6.523e-05	2.896e-05	2.58
False	High	[R].SFSADNFIGIQR.[S]	1xPhospho [S3(100)]	1.86884e-05	0.000114654	1	1	5	Q8N7R7	Q8N7R7 [342-353]	Q8N7R7 1xPhospho [S344(100)]	0	1434.64132	High	High	6.523e-05	1.43e-06	3.32
False	High	[R].SFSADNFIGIQR.[S]		0.000130307	0.000114654	1	1	1	Q8N7R7	Q8N7R7 [342-353]		0	1354.67499	High	High	6.523e-05	1.385e-05	2.77
False	High	[K].SFNYSPNSSTSEVSSTSASK.[A]	1xPhospho [S5(100)]	1.93479e-09	0.000114654	1	1	2	Q5VT52	Q5VT52 [589-608]	Q5VT52 1xPhospho [S593(100)]	0	2146.88123	High	High	6.523e-05	3.093e-11	4.16
False	High	[R].SFLSEPSSPGRTK.[T]	1xPhospho [S8(99.6)]	0.000302152	0.000114654	1	1	1	Q69YN4	Q69YN4 [1572-1584]	Q69YN4 1xPhospho [S1579(99.6)]	1	1472.6781	High	High	6.523e-05	3.714e-05	2.52
False	High	[R].SFLSEPSSPGR.[T]	1xPhospho [S8(100)]	0.000261277	0.000114654	1	1	2	Q69YN4	Q69YN4 [1572-1582]	Q69YN4 1xPhospho [S1579(100)]	0	1243.53546	High	High	6.523e-05	3.13e-05	3.04
False	High	[R].SFLSEPSSPGR.[T]		0.000718822	0.000114654	1	1	2	Q69YN4	Q69YN4 [1572-1582]		0	1163.56913	High	High	6.523e-05	0.0001025	2.29
False	High	[K].SGQKPVLDVHAELDRITR.[K]		2.93762e-10	0.000114654	1	1	3	Q9Y6G9	Q9Y6G9 [487-504]		1	2034.10906	High	High	6.523e-05	3.418e-12	3.69
False	High	[K].SFKLSGFSFKK.[N]	1xPhospho [S8(100)]	3.6139e-05	0.000114654	1	1	3	P29966	P29966 [163-173]	P29966 1xPhospho [S170(100)]	2	1355.67592	High	High	6.523e-05	3.092e-06	2.81
False	High	[R].SFGTRPLSSGFSPEEAQQQDEEFEK.[K]	1xPhospho [S/T]	0.00183725	0.000114654	1	1	1	Q9C0C2	Q9C0C2 [976-1000]		0	2910.24655	High	High	6.523e-05	0.0003064	2.02
False	High	[K].SFGSPNRAYTHQVVTR.[W]	1xPhospho [S/T/Y]; 1xDehydrated [S/T]	2.85852e-07	0.000114654	1	1	4	P50613	P50613 [161-176]		1	1881.87557	High	High	6.523e-05	1.073e-08	4.0
False	High	[R].SFELPPYTPPPILSPVR.[E]	2xPhospho [T8(100); S14(100)]	3.09259e-05	0.000114654	1	1	5	Q6PJG2	Q6PJG2 [648-664]	Q6PJG2 2xPhospho [T655(100); S661(100)]	0	2069.97487	High	High	6.523e-05	2.577e-06	4.19
False	High	[R].SFEEEGEHLGSR.[K]		1.36445e-06	0.000114654	1	1	1	Q9BXW6	Q9BXW6 [499-510]		0	1376.6077	High	High	6.523e-05	6.67e-08	2.67
False	High	[R].SFADIGKKHSDPHLLER.[N]	2xPhospho [S1(100); S10(100)]	1.12839e-07	0.000114654	1	1	8	Q9Y6M7	Q9Y6M7 [233-249]	Q9Y6M7 2xPhospho [S233(100); S242(100)]	2	2109.95185	High	High	6.523e-05	3.62e-09	4.75
False	High	[R].SFADIGKKHSDPHLLER.[N]	1xPhospho [S10(100)]	0.000305305	0.000114654	1	1	5	Q9Y6M7	Q9Y6M7 [233-249]	Q9Y6M7 1xPhospho [S242(100)]	2	2029.98552	High	High	6.523e-05	3.754e-05	3.56
False	High	[K].SEVQQPVHPKPLSPDSR.[A]	1xPhospho [S13(100)]	1.04927e-07	0.000114654	1	1	3	Q9UHB6	Q9UHB6 [350-366]	Q9UHB6 1xPhospho [S362(100)]	0	1980.95388	High	High	6.523e-05	3.323e-09	3.64
False	High	[R].SETPPHWR.[Q]	1xPhospho [T3(100)]	0.000282435	0.000114654	1	1	2	Q13427	Q13427 [356-363]	Q13427 1xPhospho [T358(100)]	0	1089.45134	High	High	6.523e-05	3.436e-05	2.45
False	High	[K].SESVVYADIR.[K]		0.00106616	0.000114654	1	1	1	O95297	O95297 [258-267]		0	1138.57388	High	High	6.523e-05	0.0001617	2.1
False	High	[R].SESVEGFLSPSR.[C]	1xPhospho [S9(99.6)]	3.27438e-05	0.000114654	1	1	1	Q08AD1	Q08AD1 [1311-1322]	Q08AD1 1xPhospho [S1319(99.6)]	0	1374.5937	High	High	6.523e-05	2.755e-06	3.11
False	High	[R].SESSGILPNTTDMR.[L]	1xPhospho [S3(100)]	1.52166e-06	0.000114654	1	1	1	Q92667	Q92667 [105-118]	Q92667 1xPhospho [S107(100)]	0	1587.67203	High	High	6.523e-05	7.581e-08	3.89
False	High	[R].SESSGILPNTTDMR.[L]		5.20516e-08	0.000114654	1	1	1	Q92667	Q92667 [105-118]		0	1507.7057	High	High	6.523e-05	1.459e-09	3.66
False	High	[R].SESPPAELPSLR.[R]	1xPhospho [S3(100)]	0.000793285	0.000114654	1	1	1	Q14669	Q14669 [310-321]	Q14669 1xPhospho [S312(100)]	0	1362.63009	High	High	6.523e-05	0.000115	2.4
False	High	[K].SFHFDPLSSGSR.[S]		0.000150697	0.000114654	1	1	2	Q9C0B5	Q9C0B5 [415-426]		0	1336.62804	High	High	6.523e-05	1.645e-05	2.92
False	High	[R].SGRGGNFGFGDSR.[G]		0.00160572	0.000114654	1	1	1	P22626	P22626 [201-213]		1	1313.59814	High	High	6.523e-05	0.0002609	2.43
False	High	[R].SGSALLQSQSSTEDPKDEPAELKPDSEDLSSQSSASK.[A]	1xPhospho [S/T]	1.88772e-12	0.000114654	1	1	1	Q5VTR2	Q5VTR2 [515-551]		1	3915.75028	High	High	6.523e-05	9.26e-15	5.75
False	High	[R].SGSDAGEARPPTPASPR.[A]		1.24644e-05	0.000114654	1	1	1	Q96FS4	Q96FS4 [53-69]		0	1652.79869	High	High	6.523e-05	8.909e-07	2.76
False	High	[R].SKRPALFSSSAK.[A]		6.28037e-06	0.000114654	1	1	1	Q9Y5Q8	Q9Y5Q8 [461-472]		1	1278.71646	High	High	6.523e-05	3.998e-07	2.77
False	High	[K].SKQSETVDQNSDSDEMLAILK.[E]	2xPhospho [S11(100); S13(100)]	3.68677e-07	0.000114654	1	1	4	P46100	P46100 [719-739]	P46100 2xPhospho [S729(100); S731(100)]	1	2498.04052	High	High	6.523e-05	1.446e-08	4.28
False	High	[R].SKQEAYVDSWSGSEDEASNPFSFWVGENTNNLFRPR.[V]	1xPhospho [S/Y/T]	6.94673e-07	0.000114654	1	1	1	Q96D09	Q96D09 [272-307]		1	4230.84652	High	High	6.523e-05	3.033e-08	4.57
False	High	[K].SKPNLPSESR.[S]		0.00192492	0.000114654	1	1	4	Q08170	Q08170 [450-459]		0	1114.58511	High	High	6.523e-05	0.000322	1.98
False	High	[K].SKPIPIMPASPQKGHAVNLLDVPVPVAR.[K]	1xPhospho [S10(100)]	2.83514e-08	0.000114654	1	1	1	O00429	O00429 [607-634]	O00429 1xPhospho [S616(100)]	1	3011.62641	High	High	6.523e-05	7.17e-10	3.02
False	High	[R].SKLSPSPSLRK.[S]	2xPhospho [S4(100); S6(100)]	0.00276545	0.000114654	1	1	4	Q5T200	Q5T200 [204-214]	Q5T200 2xPhospho [S207(100); S209(100)]	2	1359.64331	High	High	6.523e-05	0.000492	3.29
False	High	[R].SKLSPSPSLR.[K]	1xPhospho [S4(100)]	0.00261248	0.000114654	1	1	2	Q5T200	Q5T200 [204-213]	Q5T200 1xPhospho [S207(100)]	1	1151.58202	High	High	6.523e-05	0.000459	2.47
False	High	[R].SKLPDGPTGSSEEEEEFLEIPPFNK.[Q]	2xPhospho [T8(99.5); S]	6.91075e-07	0.000114654	1	1	4	Q12888	Q12888 [1749-1773]	Q12888 2xPhospho [T1756(99.5); S]	1	2936.25262	High	High	6.523e-05	3.006e-08	4.14
False	High	[R].SKKGGEFDEFVNDDTDDDLPISK.[K]	1xDehydrated [T15(100)]	2.69527e-11	0.000114654	1	1	3	Q6PD62	Q6PD62 [911-933]	Q6PD62 1xDehydrated [T925(100)]	2	2553.16273	High	High	6.523e-05	2.081e-13	5.4
False	High	[K].SKHEEEEWTDDDLVESL.[-]	1xDehydrated [T9(100)]	9.78642e-07	0.000114654	1	1	4	P51946	P51946 [307-323]	P51946 1xDehydrated [T315(100)]	1	2042.88253	High	High	6.523e-05	4.516e-08	4.43
False	High	[K].SKGQENDHVHEK.[N]		0.00291224	0.000114654	1	1	1	Q13427	Q13427 [725-736]		1	1407.66113	High	High	6.523e-05	0.0005219	1.7
False	High	[K].SKGKDSLSDDGVDLK.[T]	1xPhospho [S8(100)]	0.00062486	0.000114654	1	1	2	P07948	P07948 [6-20]	P07948 1xPhospho [S13(100)]	2	1643.75239	High	High	6.523e-05	8.694e-05	3.79
False	High	[K].SKGDSDISDEEAAQQSK.[K]	2xPhospho [S5(100); S8(100)]	8.26318e-08	0.000114654	1	1	1	Q5T200	Q5T200 [1010-1026]	Q5T200 2xPhospho [S1014(100); S1017(100)]	1	1954.73147	High	High	6.523e-05	2.503e-09	4.32
False	High	[K].SKGDSDISDEEAAQQSK.[K]	1xPhospho [S5(100)]	2.4282e-06	0.000114654	1	1	1	Q5T200	Q5T200 [1010-1026]	Q5T200 1xPhospho [S1014(100)]	1	1874.76514	High	High	6.523e-05	1.314e-07	2.44
False	High	[K].SKFSPQKEASPAAK.[T]	1xPhospho [S4(100)]	0.000233077	0.000114654	1	1	3	Q9NS91	Q9NS91 [155-168]	Q9NS91 1xPhospho [S158(100)]	2	1555.7516	High	High	6.523e-05	2.732e-05	2.58
False	High	[R].SKFSFLASDTEEEEENSSMVLGAR.[D]	1xPhospho [S/T]	4.93495e-05	0.000114654	1	1	1	O15047	O15047 [501-524]		1	2743.18045	High	High	6.523e-05	4.452e-06	3.17
False	High	[R].SKFSFLASDTEEEEENSSMVLGAR.[D]	1xOxidation [M19]; 1xPhospho [S/T]; 1xDehydrated [S/T]	7.53211e-06	0.000114654	1	1	1	O15047	O15047 [501-524]		1	2741.1648	High	High	6.523e-05	4.928e-07	3.37
False	High	[R].SKFSFLASDTEEEEENSSMVLGAR.[D]	1xPhospho [S/T]; 1xDehydrated [S/T]	2.32743e-08	0.000114654	1	1	4	O15047	O15047 [501-524]		1	2725.16988	High	High	6.523e-05	5.687e-10	5.75
False	High	[R].SKFSFLASDTEEEEENSSMVLGAR.[D]	1xOxidation [M19]; 1xDehydrated [S8(99.4)]	5.48259e-08	0.000114654	1	1	1	O15047	O15047 [501-524]	O15047 1xDehydrated [S508(99.4)]	1	2661.19847	High	High	6.523e-05	1.554e-09	3.79
False	High	[R].SKFSFLASDTEEEEENSSMVLGAR.[D]	1xDehydrated [T10(99.6)]	8.55464e-12	0.000114654	1	1	1	O15047	O15047 [501-524]	O15047 1xDehydrated [T510(99.6)]	1	2645.20355	High	High	6.523e-05	5.426e-14	5.93
False	High	[K].SKFADLSEAANRNNDALR.[Q]		3.92698e-05	0.000114654	1	1	1	P08670	P08670 [293-310]		2	1991.98934	High	High	6.523e-05	3.408e-06	3.7
False	High	[R].SKETSSPGTDDVFTPAPSDSPSSQR.[I]	1xPhospho [S20(99.2)]	1.34628e-07	0.000114654	1	1	2	P19634	P19634 [766-790]	P19634 1xPhospho [S785(99.2)]	1	2660.13594	High	High	6.523e-05	4.444e-09	3.71
False	High	[R].SKEGHSLEMENENLVENGADSDEDDNSFLKQQSPQEPK.[S]	2xPhospho [S21(98.3); S33(98.3)]	1.54555e-06	0.000114654	1	1	1	Q9UHB6	Q9UHB6 [666-703]	Q9UHB6 2xPhospho [S686(98.3); S698(98.3)]	2	4434.82288	High	High	6.523e-05	7.729e-08	4.94
False	High	[R].SKEGHSLEMENENLVENGADSDEDDNSFLKQQSPQEPK.[S]	1xPhospho [S21(100)]	7.78471e-14	0.000114654	1	1	3	Q9UHB6	Q9UHB6 [666-703]	Q9UHB6 1xPhospho [S686(100)]	2	4354.85655	High	High	6.523e-05	9.942e-16	6.52
False	High	[R].SKEGHSLEMENENLVENGADSDEDDNSFLK.[Q]		1.90328e-11	0.000114654	1	1	1	Q9UHB6	Q9UHB6 [666-695]		1	3352.43938	High	High	6.523e-05	1.384e-13	5.84
False	High	[K].SKDHFGLEGDEESTMLEDSVSPK.[K]	1xOxidation [M15]; 1xPhospho [S21(100)]	4.30463e-09	0.000114654	1	1	1	Q9Y490	Q9Y490 [405-427]	Q9Y490 1xPhospho [S425(100)]	1	2633.09605	High	High	6.523e-05	7.892e-11	4.75
False	High	[K].SKDHFGLEGDEESTMLEDSVSPK.[K]	1xPhospho [S21(100)]	1.73344e-11	0.000114654	1	1	1	Q9Y490	Q9Y490 [405-427]	Q9Y490 1xPhospho [S425(100)]	1	2617.10113	High	High	6.523e-05	1.244e-13	7.42
False	High	[R].SKSATLLYDQPLQVFTGSSSSSDLISGTK.[A]	1xPhospho [S/T/Y]	3.16869e-09	0.000114654	1	1	1	Q96RT1	Q96RT1 [913-941]		1	3097.49768	High	High	6.523e-05	5.529e-11	4.37
False	High	[R].SKSATLLYDQPLQVFTGSSSSSDLISGTK.[A]	2xPhospho [S19(96.7); S/T/Y]	3.24055e-05	0.000114654	1	1	1	Q96RT1	Q96RT1 [913-941]	Q96RT1 2xPhospho [S931(96.7); S/T/Y]	1	3177.46401	High	High	6.523e-05	2.719e-06	3.64
False	High	[R].SKSDSYTLDPDTLR.[K]	1xPhospho [S3(99.1)]	7.09802e-05	0.000114654	1	1	2	O75592	O75592 [2869-2882]	O75592 1xPhospho [S2871(99.1)]	1	1677.73674	High	High	6.523e-05	6.808e-06	2.01
False	High	[K].SKSEEAHAEDSVMDHHFR.[K]	1xPhospho [S3(100)]	7.04392e-11	0.000114654	1	1	8	Q8NC51	Q8NC51 [328-345]	Q8NC51 1xPhospho [S330(100)]	1	2191.88627	High	High	6.523e-05	6.421e-13	5.35
False	High	[K].SLDSDESEDEEDDYQQKRK.[G]	2xPhospho [S4(100); S7(100)]	1.02547e-06	0.000114654	1	1	2	Q13442	Q13442 [57-75]	Q13442 2xPhospho [S60(100); S63(100)]	2	2475.90726	High	High	6.523e-05	4.779e-08	3.02
False	High	[K].SLDSDESEDEEDDYQQKRK.[G]	1xPhospho [S7(99.4)]	3.62188e-06	0.000114654	1	1	1	Q13442	Q13442 [57-75]	Q13442 1xPhospho [S63(99.4)]	2	2395.94093	High	High	6.523e-05	2.092e-07	2.36
False	High	[K].SLDSDESEDEEDDYQQKR.[K]	2xPhospho [S4(100); S7(100)]	2.07442e-10	0.000114654	1	1	5	Q13442	Q13442 [57-74]	Q13442 2xPhospho [S60(100); S63(100)]	1	2347.8123	High	High	6.523e-05	2.276e-12	4.42
False	High	[K].SLDSDESEDEEDDYQQKR.[K]	1xPhospho [S7(100)]	6.61281e-13	0.000114654	1	1	10	Q13442	Q13442 [57-74]	Q13442 1xPhospho [S63(100)]	1	2267.84597	High	High	6.523e-05	2.997e-15	4.67
False	High	[K].SLDSDESEDEEDDYQQKR.[K]		6.43475e-10	0.000114654	1	1	2	Q13442	Q13442 [57-74]		1	2187.87963	High	High	6.523e-05	8.545e-12	2.58
False	High	[K].SLDSDESEDEEDDYQQK.[R]	2xPhospho [S4(100); S7(100)]	4.11703e-10	0.000114654	1	1	6	Q13442	Q13442 [57-73]	Q13442 2xPhospho [S60(100); S63(100)]	0	2191.71119	High	High	6.523e-05	5.057e-12	5.76
False	High	[K].SLDSDESEDEEDDYQQK.[R]	1xPhospho [S7(100)]	3.36226e-10	0.000114654	1	1	7	Q13442	Q13442 [57-73]	Q13442 1xPhospho [S63(100)]	0	2111.74485	High	High	6.523e-05	4.001e-12	4.19
False	High	[K].SLDSDESEDEEDDYQQK.[R]		9.29576e-12	0.000114654	1	1	2	Q13442	Q13442 [57-73]		0	2031.77852	High	High	6.523e-05	5.998e-14	4.04
False	High	[K].SIDLKDKYK.[N]		0.002599	0.000114654	1	1	1	P10809	P10809 [83-91]		2	1109.6201	High	High	6.523e-05	0.0004573	1.69
False	High	[R].SLDDLSAPPHHR.[S]		0.000233077	0.000114654	1	1	1	A6NKD9	A6NKD9 [246-257]		0	1344.66549	High	High	6.523e-05	2.744e-05	1.85
False	High	[R].SLDDKPYK.[C]	1xPhospho [S1(100)]	0.00177182	0.000114654	1	1	1	P17026	P17026 [49-56]	P17026 1xPhospho [S49(100)]	0	1045.46017	High	High	6.523e-05	0.0002923	2.01
False	High	[R].SIDDEITEAKSGTATPQR.[S]	2xPhospho [S11(100); T15(100)]	0.000216738	0.000114654	1	1	2	Q13131	Q13131 [476-493]	Q13131 2xPhospho [S486(100); T490(100)]	1	2078.8679	High	High	6.523e-05	2.52e-05	3.63
False	High	[K].SLDDDLDGVPLDATEDSKKNEPIFK.[V]		4.11703e-10	0.000114654	1	1	1	O15042	O15042 [731-755]		2	2761.34142	High	High	6.523e-05	5.054e-12	4.68
False	High	[K].SKDEEEDEESDDADDTPILKPVSLLR.[K]	1xPhospho [S10(100)]	1.30169e-13	0.000114654	1	1	5	Q92794	Q92794 [1104-1129]	Q92794 1xPhospho [S1113(100)]	1	3025.34091	High	High	6.523e-05	1.297e-15	5.63
False	High	[K].SLAPDRSDDEHDPLDNTSRPR.[Y]	1xPhospho [S7(100)]	0.000219	0.000114654	1	1	3	Q92614	Q92614 [2014-2034]	Q92614 1xPhospho [S2020(100)]	1	2473.07395	High	High	6.523e-05	2.553e-05	2.82
False	High	[R].SLAALDALNTDDENDEEEYEAWKVR.[E]	1xDehydrated [T10(100)]	2.14952e-17	0.000114654	1	1	1	P55081	P55081 [258-282]	P55081 1xDehydrated [T267(100)]	1	2878.30135	High	High	6.523e-05	6.305e-16	5.87
False	High	[R].SLAALDALNTDDENDEEEYEAWK.[V]	1xPhospho [T10(100)]	1.30388e-09	0.000114654	1	1	9	P55081	P55081 [258-280]	P55081 1xPhospho [T267(100)]	0	2721.10872	High	High	6.523e-05	1.951e-11	4.97
False	High	[R].SLAALDALNTDDENDEEEYEAWK.[V]	1xDehydrated [T10(100)]	2.15953e-07	0.000114654	1	1	1	P55081	P55081 [258-280]	P55081 1xDehydrated [T267(100)]	0	2623.13183	High	High	6.523e-05	7.729e-09	3.79
False	High	[R].SIAAELDELADDR.[M]		3.01088e-07	0.000114654	1	1	1	O14662	O14662 [41-53]		0	1417.68053	High	High	6.523e-05	1.139e-08	3.43
False	High	[R].SKVGSTENIKHQPGGGR.[A]	1xPhospho [S5(99.6)]	9.46553e-06	0.000114654	1	1	5	P27816	P27816 [937-953]	P27816 1xPhospho [S941(99.6)]	2	1831.88105	High	High	6.523e-05	6.427e-07	2.9
False	High	[R].SKTPPKSYSTAR.[R]	1xPhospho [T3(100)]	0.000216738	0.000114654	1	1	5	Q05519	Q05519 [323-334]	Q05519 1xPhospho [T325(100)]	2	1402.67262	High	High	6.523e-05	2.516e-05	2.52
False	High	[R].SKSQDADSPGSSGAPENLTFKER.[Q]	2xPhospho [S8(100); S11(100)]	3.03314e-08	0.000114654	1	1	2	P55196	P55196 [1772-1794]	P55196 2xPhospho [S1779(100); S1782(100)]	2	2568.0651	High	High	6.523e-05	7.766e-10	4.51
False	High	[R].SKSQDADSPGSSGAPENLTFKER.[Q]	1xPhospho [S8(100)]	1.13674e-08	0.000114654	1	1	1	P55196	P55196 [1772-1794]	P55196 1xPhospho [S1779(100)]	2	2488.09877	High	High	6.523e-05	2.465e-10	4.42
False	High	[K].SKSPPKVPIVIQDDSLPAGPPPQIR.[I]	1xPhospho [S3(99)]	0.00125206	0.000114654	1	1	1	Q7Z422	Q7Z422 [37-61]	Q7Z422 1xPhospho [S39(99)]	2	2716.44334	High	High	6.523e-05	0.0001955	3.0
False	High	[R].SKSPLPPEEEAKDEEEDQTLVNLDTYTSDLHFQVSK.[D]	1xPhospho [S3(99)]	3.98737e-12	0.000114654	1	1	1	Q1KMD3	Q1KMD3 [226-261]	Q1KMD3 1xPhospho [S228(99)]	2	4198.92276	High	High	6.523e-05	2.227e-14	6.55
False	High	[K].SKSNPDFLKK.[D]	1xPhospho [S3(100)]	0.000373811	0.000114654	1	1	3	Q6WCQ1	Q6WCQ1 [991-1000]	Q6WCQ1 1xPhospho [S993(100)]	2	1243.60823	High	High	6.523e-05	4.768e-05	2.16
False	High	[K].SKSEVIEDSDVETVSEKK.[T]	1xPhospho [S9(100)]	1.48266e-06	0.000114654	1	1	1	Q56NI9	Q56NI9 [236-253]	Q56NI9 1xPhospho [S244(100)]	2	2088.95842	High	High	6.523e-05	7.382e-08	3.95
False	High	[K].SKSEEAHAEDSVMDHHFR.[K]	1xOxidation [M13]; 1xPhospho [S3(100)]	4.43121e-08	0.000114654	1	1	7	Q8NC51	Q8NC51 [328-345]	Q8NC51 1xPhospho [S330(100)]	1	2207.88119	High	High	6.523e-05	1.209e-09	3.97
False	High	[R].SLAALDALNTDDENDEEEYEAWKVR.[E]	1xPhospho [T10(100)]	4.04504e-16	0.000114654	1	1	7	P55081	P55081 [258-282]	P55081 1xPhospho [T267(100)]	1	2976.27825	High	High	6.523e-05	6.305e-16	6.09
False	High	[R].SPSLNLLQNK.[S]	1xPhospho [S3(100)]	4.518e-05	0.000114654	1	1	2	O43353	O43353 [529-538]	O43353 1xPhospho [S531(100)]	0	1193.59258	High	High	6.523e-05	4.015e-06	2.73
False	High	[R].SKDASPINRWSPTR.[R]	2xPhospho [S5(100); S11(100)]	0.00059635	0.000114654	1	1	2	Q13523	Q13523 [427-440]	Q13523 2xPhospho [S431(100); S437(100)]	2	1774.76734	High	High	6.523e-05	8.221e-05	3.26
False	High	[R].SHVSSEPYEPISPPQVPVVHEK.[Q]	1xPhospho [S12(100)]	0.00056914	0.000114654	1	1	1	O75376	O75376 [2140-2161]	O75376 1xPhospho [S2151(100)]	0	2522.1963	High	High	6.523e-05	7.772e-05	2.83
False	High	[R].SGSYSYLEER.[K]		0.000354903	0.000114654	1	1	2	O14974	O14974 [908-917]		0	1190.53241	High	High	6.523e-05	4.477e-05	2.67
False	High	[R].SGSVYEPLK.[S]		0.000499892	0.000114654	1	1	1	Q93100	Q93100 [25-33]		0	979.50949	High	High	6.523e-05	6.684e-05	1.78
False	High	[R].SGSVSNYR.[S]		0.00241737	0.000114654	1	1	1	Q13131	Q13131 [494-501]		0	869.41117	High	High	6.523e-05	0.0004208	1.9
False	High	[R].SGSSSPDSEITELKFPSINHD.[-]	2xPhospho [S3(99.4); S4(99.4)]	2.09152e-09	0.000114654	1	1	7	P17812	P17812 [571-591]	P17812 2xPhospho [S573(99.4); S574(99.4)]	1	2406.97382	High	High	6.523e-05	3.393e-11	3.4
False	High	[R].SGSSSPDSEITELKFPSINHD.[-]	1xPhospho [S5(99.4)]	3.48672e-10	0.000114654	1	1	8	P17812	P17812 [571-591]	P17812 1xPhospho [S575(99.4)]	1	2327.00749	High	High	6.523e-05	4.177e-12	4.33
False	High	[R].SGSSSPDSEITELKFPSINHD.[-]		2.89221e-10	0.000114654	1	1	1	P17812	P17812 [571-591]		1	2247.04116	High	High	6.523e-05	3.353e-12	4.2
False	High	[R].SGSSSPDSEITELK.[F]	1xPhospho [S5(100)]	0.000194351	0.000114654	1	1	1	P17812	P17812 [571-584]	P17812 1xPhospho [S575(100)]	0	1516.64144	High	High	6.523e-05	2.208e-05	2.74
False	High	[R].SGSSSPDSEITELK.[F]		0.00388962	0.000114654	1	1	1	P17812	P17812 [571-584]		0	1436.67511	High	High	6.523e-05	0.0007281	1.81
False	High	[R].SGSSQELDVKPSASPQER.[S]	1xPhospho [S14(100)]	2.30027e-05	0.000114654	1	1	2	Q9UQ35	Q9UQ35 [1539-1556]	Q9UQ35 1xPhospho [S1552(100)]	0	1981.88625	High	High	6.523e-05	1.818e-06	3.64
False	High	[R].SGSSPGLR.[D]		0.00133242	0.000114654	1	1	1	Q9UQ35	Q9UQ35 [1441-1448]		0	760.39479	High	High	6.523e-05	0.0002099	1.98
False	High	[R].SGSPSDNSGAEEMEVSLAKPK.[H]	2xPhospho [S3(96.6); S5(96.6)]	0.0022484	0.000114654	1	1	1	P31749	P31749 [122-142]	P31749 2xPhospho [S124(96.6); S126(96.6)]	0	2279.91387	High	High	6.523e-05	0.0003875	1.91
False	High	[R].SGSPSDNSGAEEMEVSLAKPK.[H]	1xPhospho [S3(99)]	0.000119298	0.000114654	1	1	3	P31749	P31749 [122-142]	P31749 1xPhospho [S124(99)]	0	2199.94753	High	High	6.523e-05	1.253e-05	2.51
False	High	[R].SGSPSDNSGAEEMEVSLAKPK.[H]		2.20486e-07	0.000114654	1	1	2	P31749	P31749 [122-142]		0	2119.9812	High	High	6.523e-05	7.93e-09	3.34
False	High	[R].SGSPNLPHSVSSYK.[S]	1xPhospho [S3(99.6)]	9.10021e-07	0.000114654	1	1	3	Q5T481	Q5T481 [740-753]	Q5T481 1xPhospho [S742(99.6)]	0	1539.68391	High	High	6.523e-05	4.171e-08	3.04
False	High	[R].SGSPKLDPSEVYLK.[S]	1xPhospho [S3(99.3)]	0.00276545	0.000114654	1	1	1	Q5TCQ9	Q5TCQ9 [697-710]	Q5TCQ9 1xPhospho [S699(99.3)]	1	1599.76658	High	High	6.523e-05	0.0004914	2.04
False	High	[R].SGSPAPETTNESVPFAQHSSLDSR.[I]	1xPhospho [S1(99.3)]	4.17815e-12	0.000114654	1	1	1	O15047	O15047 [468-491]	O15047 1xPhospho [S468(99.3)]	0	2581.12023	High	High	6.523e-05	2.351e-14	5.61
False	High	[R].SGSPAPETTNESVPFAQHSSLDSR.[I]		0.00217964	0.000114654	1	1	1	O15047	O15047 [468-491]		0	2501.1539	High	High	6.523e-05	0.0003718	2.57
False	High	[R].SGSNGSVVSLEQQQK.[I]		1.52624e-05	0.000114654	1	1	1	Q2M1P5	Q2M1P5 [893-907]		0	1547.76599	High	High	6.523e-05	1.128e-06	3.07
False	High	[K].SGSMSLDPAVADGSESETEDSVLETR.[E]	2xPhospho [S14(100); S16(100)]	4.14543e-06	0.000114654	1	1	4	O60447	O60447 [763-788]	O60447 2xPhospho [S776(100); S778(100)]	0	2829.1057	High	High	6.523e-05	2.45e-07	2.93
False	High	[K].SGSMSLDPAVADGSESETEDSVLETR.[E]	1xPhospho [S16(100)]	2.11975e-08	0.000114654	1	1	1	O60447	O60447 [763-788]	O60447 1xPhospho [S778(100)]	0	2749.13937	High	High	6.523e-05	5.103e-10	5.06
False	High	[R].SGSMDPSGAHPSVR.[Q]	1xPhospho [S3(100)]	1.64492e-06	0.000114654	1	1	4	Q07666	Q07666 [18-31]	Q07666 1xPhospho [S20(100)]	0	1464.59372	High	High	6.523e-05	8.31e-08	3.07
False	High	[R].SGSMDPSGAHPSVR.[Q]	1xOxidation [M4]	1.06896e-06	0.000114654	1	1	4	Q07666	Q07666 [18-31]		0	1400.6223	High	High	6.523e-05	5.024e-08	3.0
False	High	[R].SGSMDPSGAHPSVR.[Q]		4.13295e-07	0.000114654	1	1	4	Q07666	Q07666 [18-31]		0	1384.62739	High	High	6.523e-05	1.655e-08	2.9
False	High	[K].SGSLDSELSVSPK.[R]	1xPhospho [S11(100)]	0.000615208	0.000114654	1	1	1	Q12802	Q12802 [2718-2730]	Q12802 1xPhospho [S2728(100)]	0	1385.61958	High	High	6.523e-05	8.529e-05	2.97
False	High	[R].SGSGSVGNGSSRYSPSQNSPIHHIPSR.[R]	2xPhospho [S19(100); S/Y]	0.00027663	0.000114654	1	1	2	Q9NYF8	Q9NYF8 [272-298]	Q9NYF8 2xPhospho [S290(100); S/Y]	1	2912.24725	High	High	6.523e-05	3.346e-05	4.3
False	High	[R].SGSGNFGGGR.[G]		0.00435737	0.000114654	1	1	1	P09651	P09651 [197-206]		0	895.40167	High	High	6.523e-05	0.0008306	1.71
False	High	[R].SGSFGKLR.[D]		0.00199598	0.000114654	1	1	1	Q9H0B6	Q9H0B6 [543-550]		1	851.47338	High	High	6.523e-05	0.0003361	2.03
False	High	[R].SGSYSYLEER.[K]	1xPhospho [S3(100)]	0.00158095	0.000114654	1	1	1	O14974	O14974 [908-917]	O14974 1xPhospho [S910(100)]	0	1270.49874	High	High	6.523e-05	0.0002568	2.54
False	High	[K].SGTAETEPVEQDSSQPSLPLVR.[A]	1xPhospho [S/T]	0.000282435	0.000114654	1	1	3	Q12888	Q12888 [818-839]		0	2407.10245	High	High	6.523e-05	3.424e-05	2.78
False	High	[K].SGTIFDNFLITNDEAYAEEFGNETWGVTK.[A]		0.000186445	0.000114654	1	1	1	P27797	P27797 [323-351]		0	3268.49569	High	High	6.523e-05	2.109e-05	2.86
False	High	[R].SGTNSPPPPFSDWGR.[L]	1xPhospho [S5(98.9)]	0.00371297	0.000114654	1	1	1	Q9UKT5	Q9UKT5 [8-22]	Q9UKT5 1xPhospho [S12(98.9)]	0	1681.70063	High	High	6.523e-05	0.0006894	2.43
False	High	[K].SHSSPSLNPDTSPITAK.[V]	2xPhospho [S3(100); S12(100)]	1.81944e-07	0.000114654	1	1	2	Q9NYI0	Q9NYI0 [1009-1025]	Q9NYI0 2xPhospho [S1011(100); S1020(100)]	0	1898.79328	High	High	6.523e-05	6.327e-09	4.16
False	High	[R].SHSQASLAGPGPVDPSNR.[S]	2xPhospho [S3(99.2); S6(100)]	5.8704e-06	0.000114654	1	1	3	Q9P2M7	Q9P2M7 [129-146]	Q9P2M7 2xPhospho [S131(99.2); S134(100)]	0	1936.79501	High	High	6.523e-05	3.68e-07	3.53
False	High	[R].SHSQASLAGPGPVDPSNR.[S]	1xPhospho [S3(100)]	7.06126e-05	0.000114654	1	1	1	Q9P2M7	Q9P2M7 [129-146]	Q9P2M7 1xPhospho [S131(100)]	0	1856.82868	High	High	6.523e-05	6.773e-06	2.64
False	High	[R].SHSPSSPDPDTPSPVGDSR.[A]	1xPhospho [S3(100)]	3.76719e-05	0.000114654	1	1	2	Q13586	Q13586 [616-634]	Q13586 1xPhospho [S618(100)]	0	2001.81857	High	High	6.523e-05	3.256e-06	2.61
False	High	[R].SHSGTSPDNTAPPPPPPRPQPSHSR.[S]	2xPhospho [S3(100); S24(100)]	0.000753181	0.000114654	1	1	4	Q96D71	Q96D71 [535-559]	Q96D71 2xPhospho [S537(100); S558(100)]	0	2761.18795	High	High	6.523e-05	0.0001078	3.26
False	High	[R].SHSGTSPDNTAPPPPPPRPQPSHSR.[S]	1xPhospho [S3(99.9)]	1.32658e-05	0.000114654	1	1	3	Q96D71	Q96D71 [535-559]	Q96D71 1xPhospho [S537(99.9)]	0	2681.22162	High	High	6.523e-05	9.552e-07	3.31
False	High	[R].SHNNFVAILDLPEGEHQYK.[F]	1xPhospho [S1(100)]	1.62518e-10	0.000114654	1	1	1	Q9Y478	Q9Y478 [108-126]	Q9Y478 1xPhospho [S108(100)]	0	2291.04924	High	High	6.523e-05	1.704e-12	4.55
False	High	[R].SHNNFVAILDLPEGEHQYK.[F]		2.5312e-06	0.000114654	1	1	1	Q9Y478	Q9Y478 [108-126]		0	2211.08291	High	High	6.523e-05	1.378e-07	3.98
False	High	[K].SHLVGVKPFEADR.[A]		4.14543e-06	0.000114654	1	1	3	O15027	O15027 [616-628]		0	1454.77504	High	High	6.523e-05	2.453e-07	2.75
False	High	[R].SHISDQSPLSSK.[R]	1xPhospho [S7(100)]	0.00146272	0.000114654	1	1	1	P42166	P42166 [345-356]	P42166 1xPhospho [S351(100)]	0	1365.6046	High	High	6.523e-05	0.0002345	3.08
False	High	[R].SHILEDDENSVDISMLK.[T]	2xPhospho [S10(100); S14(100)]	0.00139605	0.000114654	1	1	1	O75717	O75717 [374-390]	O75717 2xPhospho [S383(100); S387(100)]	0	2104.85456	High	High	6.523e-05	0.0002222	3.17
False	High	[R].SHILEDDENSVDISMLK.[T]	1xOxidation [M15]; 1xPhospho [S10(100)]	2.21152e-06	0.000114654	1	1	4	O75717	O75717 [374-390]	O75717 1xPhospho [S383(100)]	0	2040.88314	High	High	6.523e-05	1.178e-07	3.56
False	High	[R].SHILEDDENSVDISMLK.[T]	1xPhospho [S10(100)]	4.83203e-12	0.000114654	1	1	6	O75717	O75717 [374-390]	O75717 1xPhospho [S383(100)]	0	2024.88823	High	High	6.523e-05	2.787e-14	4.78
False	High	[R].SKATPGAPALTSMTPTAVER.[L]	2xPhospho [S12(100); T14(100)]	4.4946e-05	0.000114654	1	1	1	P54198	P54198 [573-592]	P54198 2xPhospho [S584(100); T586(100)]	1	2145.96511	High	High	6.523e-05	4e-06	3.79
False	High	[R].SHILEDDENSVDISMLK.[T]		2.97004e-14	0.000114654	1	1	5	O75717	O75717 [374-390]		0	1944.9219	High	High	6.523e-05	6.305e-16	4.76
False	High	[R].SHGLEPAAPSPR.[L]	1xPhospho [S10(100)]	0.000753181	0.000114654	1	1	1	Q9ULL5	Q9ULL5 [856-867]	Q9ULL5 1xPhospho [S865(100)]	0	1298.58889	High	High	6.523e-05	0.0001079	3.38
False	High	[R].SGYSSPGSPGTPGSR.[S]	1xPhospho [S8(100)]	1.19212e-06	0.000114654	1	1	1	P10636	P10636 [512-526]	P10636 1xPhospho [S519(100)]	0	1473.60058	High	High	6.523e-05	5.721e-08	3.29
False	High	[R].SGYSSPGSPGTPGSR.[S]		1.49813e-06	0.000114654	1	1	1	P10636	P10636 [512-526]		0	1393.63425	High	High	6.523e-05	7.452e-08	3.15
False	High	[K].SGVSSDNEDDDDEEDGNYLHPSLFASKK.[C]		1.43164e-09	0.000114654	1	1	1	Q12872	Q12872 [279-306]		1	3070.3032	High	High	6.523e-05	2.179e-11	4.96
False	High	[K].SGVSSDNEDDDDEEDGNYLHPSLFASK.[K]	1xPhospho [S5(99.2)]	1.39074e-10	0.000114654	1	1	1	Q12872	Q12872 [279-305]	Q12872 1xPhospho [S283(99.2)]	0	3022.17457	High	High	6.523e-05	1.421e-12	3.89
False	High	[K].SGVSSDNEDDDDEEDGNYLHPSLFASK.[K]		2.734e-14	0.000114654	1	1	2	Q12872	Q12872 [279-305]		0	2942.20824	High	High	6.523e-05	6.305e-16	4.94
False	High	[K].SGVSITIDDPVR.[T]		0.000126968	0.000114654	1	1	1	Q9UKV3	Q9UKV3 [987-998]		0	1258.66376	High	High	6.523e-05	1.343e-05	2.71
False	High	[R].SGVSLAALKK.[A]		1.64987e-05	0.000114654	3	3	1	P16402; P10412; P16403	P16402 [56-65]; P10412 [55-64]; P16403 [55-64]		1	973.60406	High	High	6.523e-05	1.233e-06	2.6
False	High	[R].SGVSLAALK.[K]		0.000776993	0.000114654	3	3	2	P16402; P10412; P16403	P16402 [56-64]; P10412 [55-63]; P16403 [55-63]		0	845.50909	High	High	6.523e-05	0.000112	1.85
False	High	[K].SGVGNIFIK.[N]		0.00133935	0.000114654	1	3	1	P11940	P11940 [96-104]		0	934.53564	High	High	6.523e-05	0.0002119	1.57
False	High	[K].SGTSSPQSPVFR.[H]	1xPhospho [S8(100)]	0.00102283	0.000114654	1	1	1	Q8N556	Q8N556 [661-672]	Q8N556 1xPhospho [S668(100)]	0	1329.58347	High	High	6.523e-05	0.0001543	2.71
False	High	[K].SGTPPRQGSITSPQANEQSVTPQRR.[S]	3xPhospho [T3(97.4); S12(100); T21(100)]	1.04383e-07	0.000114654	1	1	2	Q9UQ35	Q9UQ35 [846-870]	Q9UQ35 3xPhospho [T848(97.4); S857(100); T866(100)]	2	2919.25472	High	High	6.523e-05	3.308e-09	8.23
False	High	[K].SGTPPRQGSITSPQANEQSVTPQRR.[S]	2xPhospho [T3(99.2); T21(99.2)]	0.000165459	0.000114654	1	1	8	Q9UQ35	Q9UQ35 [846-870]	Q9UQ35 2xPhospho [T848(99.2); T866(99.2)]	2	2839.28839	High	High	6.523e-05	1.834e-05	4.46
False	High	[R].SHHAPMSPGSSGGGGQPLAR.[T]	1xPhospho [S7(100)]	0.00297311	0.000114654	1	1	1	O14497	O14497 [357-376]	O14497 1xPhospho [S363(100)]	0	1967.85418	High	High	6.523e-05	0.0005355	1.8
False	High	[R].SPSISNMAALSR.[A]	1xPhospho [S3(100)]	4.37941e-05	0.000114654	1	1	1	Q9H1A4	Q9H1A4 [341-352]	Q9H1A4 1xPhospho [S343(100)]	0	1313.59193	High	High	6.523e-05	3.88e-06	2.19
False	High	[R].SPSMPENLNRPR.[L]		0.00197541	0.000114654	1	1	1	P30307	P30307 [214-225]		0	1397.69541	High	High	6.523e-05	0.0003333	2.1
False	High	[R].SPSPAHLPDDPKVAEK.[Q]	1xPhospho [S3(99.2)]	2.00977e-05	0.000114654	1	1	2	Q92615	Q92615 [599-614]	Q92615 1xPhospho [S601(99.2)]	1	1767.83131	High	High	6.523e-05	1.559e-06	2.73
False	High	[R].STSQGSINSPVYSR.[H]	1xPhospho [S6(100)]	6.21548e-06	0.000114654	1	1	3	O14639	O14639 [450-463]	O14639 1xPhospho [S455(100)]	0	1562.68464	High	High	6.523e-05	3.943e-07	3.22
False	High	[R].STSQGSINSPVYSR.[H]		2.24132e-05	0.000114654	1	1	1	O14639	O14639 [450-463]		0	1482.71831	High	High	6.523e-05	1.762e-06	2.45
False	High	[R].STSPFGIPEEASEMLEAKPK.[N]	1xPhospho [S3(98.7)]	1.21612e-08	0.000114654	1	1	1	Q96D09	Q96D09 [510-529]	Q96D09 1xPhospho [S512(98.7)]	0	2228.01924	High	High	6.523e-05	2.671e-10	3.44
False	High	[R].STSPFGIPEEASEMLEAKPK.[N]		4.64322e-08	0.000114654	1	1	1	Q96D09	Q96D09 [510-529]		0	2148.05291	High	High	6.523e-05	1.281e-09	3.44
False	High	[R].STSPAGQHHSPISSR.[H]	2xPhospho [S3(100); S10(100)]	2.26472e-05	0.000114654	1	1	3	Q5T200	Q5T200 [316-330]	Q5T200 2xPhospho [S318(100); S325(100)]	0	1708.684	High	High	6.523e-05	1.784e-06	3.15
False	High	[R].STSATDTHHVEMAR.[E]	1xPhospho [S/T]	1.81944e-07	0.000114654	1	1	1	O14874	O14874 [31-44]		0	1622.66286	High	High	6.523e-05	6.334e-09	3.29
False	High	[R].STSATDTHHVEMAR.[E]		2.06716e-06	0.000114654	1	1	1	O14874	O14874 [31-44]		0	1542.69653	High	High	6.523e-05	1.086e-07	2.64
False	High	[K].STSAPQMSPGSSDNQSSSPQPAQQK.[L]	1xPhospho [S3(98.4)]	3.31308e-08	0.000114654	1	1	4	Q14157	Q14157 [460-484]	Q14157 1xPhospho [S462(98.4)]	0	2612.09303	High	High	6.523e-05	8.587e-10	3.6
False	High	[R].STQSLSLQR.[E]	1xPhospho [T2(99.7)]	0.00185638	0.000114654	1	1	2	Q7Z7L8	Q7Z7L8 [406-414]	Q7Z7L8 1xPhospho [T407(99.7)]	0	1099.51433	High	High	6.523e-05	0.0003089	2.97
False	High	[R].STQSLSLQR.[E]		0.00354431	0.000114654	1	1	1	Q7Z7L8	Q7Z7L8 [406-414]		0	1019.548	High	High	6.523e-05	0.0006554	1.88
False	High	[K].STQLLQAAAAEASLNK.[S]		2.08522e-10	0.000114654	1	1	4	Q2M2I8	Q2M2I8 [652-667]		0	1615.86498	High	High	6.523e-05	2.279e-12	3.92
False	High	[R].STPSHGSVSSLNSTGSLSPK.[H]	2xPhospho [S4(100); S18(100)]	0.000781035	0.000114654	1	1	1	Q9UBC2	Q9UBC2 [238-257]	Q9UBC2 2xPhospho [S241(100); S255(100)]	0	2089.88389	High	High	6.523e-05	0.0001126	3.21
False	High	[R].STPSHGSVSSLNSTGSLSPK.[H]	1xPhospho [S18(100)]	1.50995e-12	0.000114654	1	1	3	Q9UBC2	Q9UBC2 [238-257]	Q9UBC2 1xPhospho [S255(100)]	0	2009.91755	High	High	6.523e-05	7.142e-15	5.1
False	High	[R].STPLASPSPSPGRSPQR.[L]	1xPhospho [S14(99.6)]	0.00136741	0.000114654	1	1	2	Q8WYP5	Q8WYP5 [1209-1225]	Q8WYP5 1xPhospho [S1222(99.6)]	1	1801.85925	High	High	6.523e-05	0.0002165	3.3
False	High	[R].STPFIVPSSPTEQEGRQDKPMDTSVLSEEGGEPFQK.[K]	1xPhospho [T23(93.8)]	3.58446e-06	0.000114654	1	1	2	Q12888	Q12888 [372-407]	Q12888 1xPhospho [T394(93.8)]	1	4014.83145	High	High	6.523e-05	2.074e-07	4.51
False	High	[R].STPFIVPSSPTEQEGR.[Q]	1xPhospho [S9(100)]	5.86548e-08	0.000114654	1	1	3	Q12888	Q12888 [372-387]	Q12888 1xPhospho [S380(100)]	0	1811.82114	High	High	6.523e-05	1.684e-09	3.44
False	High	[R].STPFIVPSSPTEQEGR.[Q]		0.000292886	0.000114654	1	1	1	Q12888	Q12888 [372-387]		0	1731.8548	High	High	6.523e-05	3.581e-05	1.66
False	High	[K].STPEDHRNSSTETDQQPHSPDSSSSVHSIR.[N]	2xPhospho [S19(100); S/T]	4.73415e-05	0.000114654	1	1	2	Q92613	Q92613 [548-577]	Q92613 2xPhospho [S566(100); S/T]	1	3465.39762	High	High	6.523e-05	4.249e-06	3.1
False	High	[R].STLNPQWNESFTFK.[L]		2.48457e-07	0.000114654	1	1	2	P17252	P17252 [217-230]		0	1698.81221	High	High	6.523e-05	9.123e-09	2.95
False	High	[K].STIGVMVTASHNPEEDNGVK.[L]	1xPhospho [S10(100)]	3.58446e-06	0.000114654	1	1	1	O95394	O95394 [55-74]	O95394 1xPhospho [S64(100)]	0	2164.95804	High	High	6.523e-05	2.064e-07	4.36
False	High	[R].STGVSFWTQDSDENEQEQQSDTEEGSNKKETQTDSISR.[Y]	2xPhospho [S20(100); S/T]	3.29592e-08	0.000114654	1	1	1	O14974	O14974 [852-889]	O14974 2xPhospho [S871(100); S/T]	2	4467.78933	High	High	6.523e-05	8.57e-10	4.89
False	High	[R].STGEAFVQFASQEIAEK.[A]		3.89692e-11	0.000114654	2	2	3	P31943; P55795	P31943 [151-167]; P55795 [151-167]		0	1841.89158	High	High	6.523e-05	3.214e-13	4.55
False	High	[K].STFVLDEFKR.[K]		0.000608857	0.000114654	1	1	1	P26641	P26641 [286-295]		1	1241.65246	High	High	6.523e-05	8.418e-05	1.74
False	High	[K].STFREESPLRIK.[M]	1xPhospho [S7(100)]	0.0012783	0.000114654	1	1	4	Q9NYF8	Q9NYF8 [525-536]	Q9NYF8 1xPhospho [S531(100)]	2	1542.76758	High	High	6.523e-05	0.0002006	2.91
False	High	[K].STFREESPLR.[I]	1xPhospho [S7(100)]	0.00449437	0.000114654	1	1	2	Q9NYF8	Q9NYF8 [525-534]	Q9NYF8 1xPhospho [S531(100)]	1	1301.58856	High	High	6.523e-05	0.00086	2.62
False	High	[K].STFREESPLR.[I]		3.7868e-05	0.000114654	1	1	2	Q9NYF8	Q9NYF8 [525-534]		1	1221.62223	High	High	6.523e-05	3.258e-06	2.41
False	High	[K].STFAGSPERESIHILSVDEK.[N]	1xPhospho [S6(99.4)]	4.32127e-06	0.000114654	1	1	1	Q2TBE0	Q2TBE0 [474-493]	Q2TBE0 1xPhospho [S479(99.4)]	1	2282.07003	High	High	6.523e-05	2.572e-07	3.13
False	High	[R].STSQGSINSPVYSR.[H]	2xPhospho [S3(100); S6(100)]	0.00221375	0.000114654	1	1	1	O14639	O14639 [450-463]	O14639 2xPhospho [S452(100); S455(100)]	0	1642.65097	High	High	6.523e-05	0.00038	2.99
False	High	[R].STEPELIQVKSELPLDPLPVPTEEGNPLLK.[H]	1xPhospho [S/T]	9.15446e-05	0.000114654	1	1	2	Q15758	Q15758 [493-522]		1	3362.73825	High	High	6.523e-05	9.188e-06	2.96
False	High	[R].STSSHGTDEMESSSYR.[D]		4.69564e-06	0.000114654	1	1	2	Q8IWS0	Q8IWS0 [181-196]		0	1760.7028	High	High	6.523e-05	2.845e-07	2.32
False	High	[R].STSTPNVHMVSTTLPVDSR.[M]	1xPhospho [S/T]	4.56152e-07	0.000114654	1	1	3	P04049	P04049 [257-275]		0	2108.96821	High	High	6.523e-05	1.852e-08	3.27
False	High	[R].SVIDPVPAPVGDSHVDGAAK.[S]		4.98915e-10	0.000114654	1	1	3	Q13177	Q13177 [197-216]		0	1930.98688	High	High	6.523e-05	6.337e-12	3.12
False	High	[R].SVKHDSIPAADTFEDLSDVEGGGSEPTQR.[D]	1xPhospho [S17(100)]	2.40266e-14	0.000114654	1	1	1	O95671	O95671 [223-251]	O95671 1xPhospho [S239(100)]	1	3124.37427	High	High	6.523e-05	6.305e-16	6.11
False	High	[R].SVGKVEPSSQSPGRSPR.[L]	2xPhospho [S15(100); S]	0.000572101	0.000114654	1	1	2	Q8IUD2	Q8IUD2 [7-23]	Q8IUD2 2xPhospho [S21(100); S]	2	1914.84705	High	High	6.523e-05	7.812e-05	2.97
False	High	[R].SVGKVEPSSQSPGRSPR.[L]	1xPhospho [S15(100)]	0.000654731	0.000114654	1	1	2	Q8IUD2	Q8IUD2 [7-23]	Q8IUD2 1xPhospho [S21(100)]	2	1834.88072	High	High	6.523e-05	9.181e-05	2.16
False	High	[R].SVGGSGGGSFGDNLVTR.[S]	1xPhospho [S9(100)]	0.00035675	0.000114654	1	1	1	P02545	P02545 [628-644]	P02545 1xPhospho [S636(100)]	0	1646.717	High	High	6.523e-05	4.509e-05	2.57
False	High	[R].SVGGSGGGSFGDNLVTR.[S]		8.22726e-06	0.000114654	1	1	1	P02545	P02545 [628-644]		0	1566.75067	High	High	6.523e-05	5.477e-07	2.44
False	High	[K].SVEAAAELSAK.[D]		0.000776993	0.000114654	1	1	1	P20962	P20962 [5-15]		0	1075.56298	High	High	6.523e-05	0.0001119	1.52
False	High	[R].SVDETTQAMAFDGIIFQGQSLK.[I]		8.97905e-08	0.000114654	1	1	1	P26368	P26368 [204-225]		0	2386.1595	High	High	6.523e-05	2.766e-09	3.33
False	High	[R].SVAVSDEEEVEEEAER.[R]	1xPhospho [S5(100)]	2.35173e-08	0.000114654	1	1	2	Q9Y6X9	Q9Y6X9 [739-754]	Q9Y6X9 1xPhospho [S743(100)]	0	1886.7539	High	High	6.523e-05	5.768e-10	4.29
False	High	[R].SVAVSDEEEVEEEAER.[R]		3.25912e-10	0.000114654	1	1	2	Q9Y6X9	Q9Y6X9 [739-754]		0	1806.78757	High	High	6.523e-05	3.86e-12	4.42
False	High	[R].SVASNQSEMEFSSLQDMPK.[E]	2xPhospho [S1(98.6); S4(98.6)]	3.36051e-05	0.000114654	1	1	2	Q8N163	Q8N163 [675-693]	Q8N163 2xPhospho [S675(98.6); S678(98.6)]	0	2274.86956	High	High	6.523e-05	2.846e-06	2.8
False	High	[K].SVAHGQAPEMPLVK.[K]		3.6001e-08	0.000114654	1	1	1	Q1ED39	Q1ED39 [52-65]		0	1463.76751	High	High	6.523e-05	9.509e-10	3.58
False	High	[K].SVAAEGALLPQTPPSPR.[N]	2xPhospho [T12(100); S15(100)]	4.07234e-05	0.000114654	1	1	2	Q86X27	Q86X27 [315-331]	Q86X27 2xPhospho [T326(100); S329(100)]	0	1850.84492	High	High	6.523e-05	3.549e-06	3.6
False	High	[K].STVTGERQSGDGQESTEPVENKVGK.[K]	1xPhospho [S9(100)]	1.35329e-07	0.000114654	1	1	2	O15234	O15234 [140-164]	O15234 1xPhospho [S148(100)]	2	2699.21559	High	High	6.523e-05	4.461e-09	3.3
False	High	[K].STVTGERQSGDGQESTEPVENKVGK.[K]		4.38911e-06	0.000114654	1	1	1	O15234	O15234 [140-164]		2	2619.24926	High	High	6.523e-05	2.624e-07	2.39
False	High	[K].STVTGERQSGDGQESTEPVENK.[V]	1xPhospho [S9(99.1)]	0.000814129	0.000114654	1	1	1	O15234	O15234 [140-161]	O15234 1xPhospho [S148(99.1)]	1	2415.03075	High	High	6.523e-05	0.0001179	3.33
False	High	[K].STVQNSRPIK.[T]		0.000590193	0.000114654	1	1	1	Q96KC8	Q96KC8 [392-401]		0	1129.6324	High	High	6.523e-05	8.111e-05	1.5
False	High	[R].STVLTPMFVETQASQGTLQTRTQEGSLSAR.[W]	1xPhospho [S/T]; 1xDehydrated [S/T]	5.66842e-09	0.000114654	1	1	3	P78527	P78527 [2599-2628]		1	3286.57735	High	High	6.523e-05	1.091e-10	6.29
False	High	[R].STVLTPMFVETQASQGTLQTR.[T]	2xPhospho [S14(100); T17(100)]	0.000257239	0.000114654	1	1	6	P78527	P78527 [2599-2619]	P78527 2xPhospho [S2612(100); T2615(100)]	0	2455.09758	High	High	6.523e-05	3.075e-05	4.09
False	High	[R].STVLTPMFVETQASQGTLQTR.[T]	1xOxidation [M7]; 1xPhospho [S14(100)]	8.98656e-06	0.000114654	1	1	3	P78527	P78527 [2599-2619]	P78527 1xPhospho [S2612(100)]	0	2391.12617	High	High	6.523e-05	6.058e-07	3.29
False	High	[R].STVLTPMFVETQASQGTLQTR.[T]	1xPhospho [S14(100)]	8.36058e-11	0.000114654	1	1	9	P78527	P78527 [2599-2619]	P78527 1xPhospho [S2612(100)]	0	2375.13125	High	High	6.523e-05	7.859e-13	5.06
False	High	[R].STVLTPMFVETQASQGTLQTR.[T]	1xPhospho [S14(99.5)]; 1xDehydrated [T11(99.5)]	1.77428e-05	0.000114654	1	1	3	P78527	P78527 [2599-2619]	P78527 1xPhospho [S2612(99.5)]; 1xDehydrated [T2609(99.5)]	0	2357.12069	High	High	6.523e-05	1.347e-06	2.13
False	High	[R].STVLTPMFVETQASQGTLQTR.[T]	1xOxidation [M7]	3.33758e-09	0.000114654	1	1	2	P78527	P78527 [2599-2619]		0	2311.15984	High	High	6.523e-05	5.856e-11	3.45
False	High	[R].STVLTPMFVETQASQGTLQTR.[T]		2.3325e-09	0.000114654	1	1	2	P78527	P78527 [2599-2619]		0	2295.16492	High	High	6.523e-05	3.857e-11	3.5
False	High	[R].STVLTPMFVETQASQGTLQTR.[T]	1xDehydrated [T11(100)]	1.29258e-05	0.000114654	1	1	1	P78527	P78527 [2599-2619]	P78527 1xDehydrated [T2609(100)]	0	2277.15436	High	High	6.523e-05	9.294e-07	3.05
False	High	[K].STTTGHLIYK.[C]		1.21449e-05	0.000114654	1	3	3	P68104	P68104 [21-30]		0	1120.5997	High	High	6.523e-05	8.633e-07	2.75
False	High	[R].STTPTSSPFR.[A]		0.00420278	0.000114654	1	1	1	Q9Y520	Q9Y520 [2680-2689]		0	1080.53201	High	High	6.523e-05	0.0007977	2.21
False	High	[R].STSTPNVHMVSTTLPVDSR.[M]		1.07453e-06	0.000114654	1	1	1	P04049	P04049 [257-275]		0	2029.00188	High	High	6.523e-05	5.051e-08	3.15
False	High	[R].STELPKTHIEQIQK.[H]		0.000956148	0.000114654	1	1	2	Q99590	Q99590 [694-707]		1	1651.90136	High	High	6.523e-05	0.0001425	1.62
False	High	[R].STDSSSVSGSLQQETK.[Y]	1xPhospho [S/T]	3.40022e-08	0.000114654	1	1	2	Q9H8G2	Q9H8G2 [89-104]		0	1720.72729	High	High	6.523e-05	8.887e-10	3.93
False	High	[R].STDSSSVSGSLQQETK.[Y]		1.95925e-10	0.000114654	1	1	1	Q9H8G2	Q9H8G2 [89-104]		0	1640.76096	High	High	6.523e-05	2.122e-12	3.34
False	High	[R].SSSPVTELASRSPIRQDR.[G]	1xPhospho [S12(99.1)]	0.00101754	0.000114654	1	1	3	Q9UQ35	Q9UQ35 [1101-1118]	Q9UQ35 1xPhospho [S1112(99.1)]	2	2066.00262	High	High	6.523e-05	0.000153	3.18
False	High	[R].SSSPVTELASR.[S]	1xPhospho [S3(100)]	0.000305305	0.000114654	1	1	2	Q9UQ35	Q9UQ35 [1101-1111]	Q9UQ35 1xPhospho [S1103(100)]	0	1213.54602	High	High	6.523e-05	3.752e-05	1.98
False	High	[R].SSSPVTELASR.[S]		0.000737712	0.000114654	1	1	2	Q9UQ35	Q9UQ35 [1101-1111]		0	1133.57969	High	High	6.523e-05	0.0001053	2.23
False	High	[R].SSSPVGLAK.[W]	1xPhospho [S3(100)]	0.00286741	0.000114654	1	1	1	Q9NRA8	Q9NRA8 [949-957]	Q9NRA8 1xPhospho [S951(100)]	0	925.43904	High	High	6.523e-05	0.0005127	2.23
False	High	[R].SSSPVGLAK.[W]		0.000857475	0.000114654	1	1	1	Q9NRA8	Q9NRA8 [949-957]		0	845.47271	High	High	6.523e-05	0.0001254	1.8
False	High	[R].SSSPTSSLTQPIEMPTLSSSPTEERPTVGPGQQDNPLLK.[T]	1xOxidation [M14]; 2xPhospho [S/T]	2.33639e-05	0.000114654	1	1	2	Q7LBC6	Q7LBC6 [725-763]		0	4269.95098	High	High	6.523e-05	1.861e-06	4.85
False	High	[R].SSSPTSSLTQPIEMPTLSSSPTEERPTVGPGQQDNPLLK.[T]	2xPhospho [S20(98.3); S/T]	1.41565e-11	0.000114654	1	1	2	Q7LBC6	Q7LBC6 [725-763]	Q7LBC6 2xPhospho [S744(98.3); S/T]	0	4253.95607	High	High	6.523e-05	9.823e-14	4.6
False	High	[R].SSSPTSSLTQPIEMPTLSSSPTEERPTVGPGQQDNPLLK.[T]	1xPhospho [S20(96.9)]	2.24624e-06	0.000114654	1	1	2	Q7LBC6	Q7LBC6 [725-763]	Q7LBC6 1xPhospho [S744(96.9)]	0	4173.98974	High	High	6.523e-05	1.194e-07	4.53
False	High	[R].SSSPTQYGLTK.[N]	1xPhospho [S3(100)]	0.00111132	0.000114654	1	1	1	Q9NYL2	Q9NYL2 [635-645]	Q9NYL2 1xPhospho [S637(100)]	0	1248.55077	High	High	6.523e-05	0.00017	2.3
False	High	[R].SSSPIPLTPSKEGSAVFAGFEGR.[R]	2xPhospho [T8(100); S]	3.77235e-08	0.000114654	1	1	2	Q8N5Y2	Q8N5Y2 [398-420]	Q8N5Y2 2xPhospho [T405(100); S]	1	2481.10986	High	High	6.523e-05	9.993e-10	3.56
False	High	[R].SSSPIPLTPSKEGSAVFAGFEGR.[R]	1xPhospho [T8(99.2)]	3.17394e-05	0.000114654	1	1	1	Q8N5Y2	Q8N5Y2 [398-420]	Q8N5Y2 1xPhospho [T405(99.2)]	1	2401.14353	High	High	6.523e-05	2.662e-06	2.63
False	High	[R].SSSPGKPQAVSSLNSSHSR.[S]	1xPhospho [S3(98.7)]	3.95283e-08	0.000114654	1	1	1	Q9UHB7	Q9UHB7 [178-196]	Q9UHB7 1xPhospho [S180(98.7)]	0	1992.91347	High	High	6.523e-05	1.059e-09	3.21
False	High	[R].SSSPGKLLGSGYGGLTGGSSR.[G]	1xPhospho [S/Y/T]	0.000443646	0.000114654	1	1	1	Q7Z460	Q7Z460 [686-706]		1	2004.93862	High	High	6.523e-05	5.808e-05	2.85
False	High	[R].SSSPATEQSWMENDFDELREEGFRR.[S]	1xPhospho [S/T]	3.58145e-08	0.000114654	1	1	1	Q9UN81	Q9UN81 [25-49]		2	3083.28368	High	High	6.523e-05	9.417e-10	5.57
False	High	[R].SSSPATEQSWMENDFDELREEGFRR.[S]		3.89173e-08	0.000114654	1	1	1	Q9UN81	Q9UN81 [25-49]		2	3003.31735	High	High	6.523e-05	1.041e-09	4.69
False	High	[R].SSSPASALTPEGEATSVTLVEELSLQEAMR.[K]	2xPhospho [S/T]	0.000133734	0.000114654	1	1	2	Q9Y467	Q9Y467 [872-901]		0	3250.44738	High	High	6.523e-05	1.426e-05	2.41
False	High	[R].SSSPASALTPEGEATSVTLVEELSLQEAMR.[K]	1xPhospho [S/T]	1.23626e-06	0.000114654	1	1	3	Q9Y467	Q9Y467 [872-901]		0	3170.48105	High	High	6.523e-05	5.943e-08	3.92
False	High	[K].SSSPAPADIAQTVQEDLR.[T]	1xPhospho [S3(100)]	7.81482e-11	0.000114654	1	1	14	Q13283	Q13283 [230-247]	Q13283 1xPhospho [S232(100)]	0	1964.89609	High	High	6.523e-05	7.233e-13	4.43
False	High	[K].SSSPAPADIAQTVQEDLR.[T]	1xPhospho [S/T]; 1xDehydrated [T12(100)]	5.21649e-09	0.000114654	1	1	2	Q13283	Q13283 [230-247]	Q13283 1xDehydrated [T241(100)]	0	1946.88553	High	High	6.523e-05	9.894e-11	4.2
False	High	[K].SSSPAPADIAQTVQEDLR.[T]		1.94323e-11	0.000114654	1	1	5	Q13283	Q13283 [230-247]		0	1884.92976	High	High	6.523e-05	1.424e-13	3.63
False	High	[R].SSSMSYVDGFIGTWPK.[E]	1xPhospho [S3(97.6)]	0.00101228	0.000114654	1	1	1	Q08AD1	Q08AD1 [414-429]	Q08AD1 1xPhospho [S416(97.6)]	0	1841.78158	High	High	6.523e-05	0.0001528	1.54
False	High	[R].SSSMSSLTGAYTSGIPSSSR.[N]	2xPhospho [S6(97.7); S/T/Y]	6.52707e-07	0.000114654	1	1	2	A8CG34	A8CG34 [368-387]	A8CG34 2xPhospho [S373(97.7); S/T/Y]	0	2122.83997	High	High	6.523e-05	2.814e-08	3.28
False	High	[R].SSSMSSIDLVSASDDVHR.[F]	1xPhospho [S]	0.00149336	0.000114654	1	1	1	Q9Y5P4	Q9Y5P4 [375-392]		0	1972.83178	High	High	6.523e-05	0.0002399	2.19
False	High	[K].SSSISEEKGDSDDEKPR.[K]	1xPhospho [S11(100)]	8.05813e-06	0.000114654	1	1	3	Q9UKV3	Q9UKV3 [206-222]	Q9UKV3 1xPhospho [S216(100)]	1	1945.80225	High	High	6.523e-05	5.355e-07	2.82
False	High	[K].SSSISEEKGDSDDEKPR.[K]		9.10021e-07	0.000114654	1	1	2	Q9UKV3	Q9UKV3 [206-222]		1	1865.83592	High	High	6.523e-05	4.164e-08	2.59
False	High	[R].SSSLIQLTSQNSSPNQQR.[T]	1xPhospho [S/T]	1.27922e-05	0.000114654	1	1	1	O95639	O95639 [200-217]		0	2054.95025	High	High	6.523e-05	9.181e-07	3.18
False	High	[R].SSSLKSAQGTGFELGQLQSIR.[S]	2xPhospho [S6(100); S/T]	0.000986369	0.000114654	1	1	2	Q9C0B5	Q9C0B5 [427-447]	Q9C0B5 2xPhospho [S432(100); S/T]	1	2354.0789	High	High	6.523e-05	0.0001479	2.14
False	High	[K].SSSQENLLDEVMK.[S]		0.00265334	0.000114654	1	1	1	Q3V6T2	Q3V6T2 [1700-1712]		0	1479.69955	High	High	6.523e-05	0.0004674	1.46
False	High	[K].SSSQENLLDEVMK.[S]	1xPhospho [S3(100)]	0.000145318	0.000114654	1	1	1	Q3V6T2	Q3V6T2 [1700-1712]	Q3V6T2 1xPhospho [S1702(100)]	0	1559.66588	High	High	6.523e-05	1.58e-05	2.45
False	High	[R].SSSSGSDDYAYTQALLLHQR.[A]		1.42232e-06	0.000114654	1	1	1	Q8N5C8	Q8N5C8 [504-523]		0	2199.03126	High	High	6.523e-05	7.005e-08	3.33
False	High	[R].SSSSGSDDYAYTQALLLHQR.[A]	1xPhospho [S/Y/T]	0.00263965	0.000114654	1	1	1	Q8N5C8	Q8N5C8 [504-523]		0	2278.9976	High	High	6.523e-05	0.0004665	1.87
False	High	[R].STDSPIIIEPLSKPDYR.[N]	1xPhospho [S/T/Y]	2.89072e-05	0.000114654	1	1	1	Q86YH2	Q86YH2 [111-127]		0	2010.97836	High	High	6.523e-05	2.388e-06	2.36
False	High	[K].STDFAPIKEDFGQEK.[K]		8.35643e-06	0.000114654	1	1	1	P46821	P46821 [1462-1476]		1	1711.81736	High	High	6.523e-05	5.567e-07	2.75
False	High	[R].STDEYSEADEEEEEEEGKPSR.[K]	1xPhospho [S6(100)]	1.56245e-11	0.000114654	1	1	1	Q96T23	Q96T23 [1277-1297]	Q96T23 1xPhospho [S1282(100)]	0	2524.9359	High	High	6.523e-05	1.099e-13	3.51
False	High	[R].STAQQELDGKPASPTPVIVASHTANKEEK.[S]	1xPhospho [S13(100)]	4.11613e-18	0.000114654	1	1	7	P35606	P35606 [847-875]	P35606 1xPhospho [S859(100)]	1	3113.51506	High	High	6.523e-05	6.305e-16	6.28
False	High	[K].STAGDTHLGGEDFDNR.[M]		4.73669e-10	0.000114654	1	2	2	P11142	P11142 [221-236]		0	1691.72558	High	High	6.523e-05	5.973e-12	3.28
False	High	[K].SSVTSAAAVSALAGVQDQLIEKR.[E]		1.39728e-05	0.000114654	1	1	1	Q9HAF1	Q9HAF1 [92-114]		1	2301.24086	High	High	6.523e-05	1.017e-06	2.43
False	High	[K].SSTPPGESYFGVSSLQLK.[G]	1xPhospho [T3(100)]	5.84781e-09	0.000114654	1	1	6	Q9UQ35	Q9UQ35 [1041-1058]	Q9UQ35 1xPhospho [T1043(100)]	0	1963.90486	High	High	6.523e-05	1.132e-10	2.99
False	High	[K].SSTPPGESYFGVSSLQLK.[G]		3.66459e-09	0.000114654	1	1	2	Q9UQ35	Q9UQ35 [1041-1058]		0	1883.93853	High	High	6.523e-05	6.55e-11	3.9
False	High	[R].SSTPLPTISSSAENTR.[Q]	1xPhospho [T3(100)]	2.54992e-07	0.000114654	2	2	5	P42167; P42166	P42167 [158-173]; P42166 [158-173]	P42167 1xPhospho [T160(100)]; P42166 1xPhospho [T160(100)]	0	1727.78475	High	High	6.523e-05	9.398e-09	3.24
False	High	[R].SSTPLPTISSSAENTR.[Q]		2.32238e-07	0.000114654	2	2	7	P42167; P42166	P42167 [158-173]; P42166 [158-173]		0	1647.81842	High	High	6.523e-05	8.426e-09	3.1
False	High	[R].SSTPLPTISSSAENTR.[Q]	1xDehydrated [S/T]	5.53216e-05	0.000114654	2	2	2	P42167; P42166	P42167 [158-173]; P42166 [158-173]		0	1629.80785	High	High	6.523e-05	5.09e-06	2.95
False	High	[R].SSTGPEPPAPTPLLAER.[H]		5.14704e-10	0.000114654	1	1	5	Q9UQ35	Q9UQ35 [357-373]		0	1719.89119	High	High	6.523e-05	6.574e-12	3.81
False	High	[R].SSSVTSIDKESR.[E]	2xPhospho [S3(99.3); S6(100)]	0.0010717	0.000114654	1	1	1	Q5T5C0	Q5T5C0 [780-791]	Q5T5C0 2xPhospho [S782(99.3); S785(100)]	1	1455.57641	High	High	6.523e-05	0.0001626	2.15
False	High	[R].SVIDPVPAPVGDSHVDGAAK.[S]	1xPhospho [S1(100)]	1.3411e-10	0.000114654	1	1	3	Q13177	Q13177 [197-216]	Q13177 1xPhospho [S197(100)]	0	2010.95321	High	High	6.523e-05	1.359e-12	4.07
False	High	[K].SSSVSPSASFR.[G]	1xPhospho [S5(100)]	0.00146272	0.000114654	1	1	2	Q04727	Q04727 [204-214]	Q04727 1xPhospho [S208(100)]	0	1191.50416	High	High	6.523e-05	0.0002344	2.25
False	High	[R].SSSVGSSSSYPISPAVSR.[T]		9.54832e-10	0.000114654	1	1	2	Q15149	Q15149 [4384-4401]		0	1754.85553	High	High	6.523e-05	1.354e-11	4.22
False	High	[R].SSSTSDILEPFTVER.[A]	1xPhospho [S3(99.1)]	4.79419e-06	0.000114654	1	1	2	Q6GYQ0	Q6GYQ0 [795-809]	Q6GYQ0 1xPhospho [S797(99.1)]	0	1747.7786	High	High	6.523e-05	2.905e-07	2.48
False	High	[R].SSSSSQESLNRPFSSK.[W]	1xPhospho [S5(100)]	8.75623e-06	0.000114654	1	1	2	O75122	O75122 [323-338]	O75122 1xPhospho [S327(100)]	0	1807.78581	High	High	6.523e-05	5.871e-07	3.17
False	High	[R].SSSSQTLTQFDSNIAPADPDTAIVHPVPIR.[M]	1xPhospho [S/T]	0.000112092	0.000114654	1	1	1	Q96D71	Q96D71 [428-457]		0	3244.55218	High	High	6.523e-05	1.165e-05	3.75
False	High	[K].SSSSPELQTLQDILGDPGDKADVGRLSPEVK.[A]	2xPhospho [S27(100); S/T]	2.14188e-08	0.000114654	1	1	3	P49815	P49815 [1385-1415]	P49815 2xPhospho [S1411(100); S/T]	2	3398.57642	High	High	6.523e-05	5.173e-10	5.77
False	High	[K].SSSSPELQTLQDILGDPGDKADVGR.[L]	1xPhospho [S3(97.9)]	1.06305e-13	0.000114654	1	1	4	P49815	P49815 [1385-1409]	P49815 1xPhospho [S1387(97.9)]	1	2665.23526	High	High	6.523e-05	1.168e-15	3.67
False	High	[K].SSSSPELQTLQDILGDPGDKADVGR.[L]		3.68858e-12	0.000114654	1	1	1	P49815	P49815 [1385-1409]		1	2585.26893	High	High	6.523e-05	2.038e-14	3.49
False	High	[K].SSSSPELQTLQDILGDPGDK.[A]	1xPhospho [S/T]	2.64648e-05	0.000114654	1	1	1	P49815	P49815 [1385-1404]		0	2166.98021	High	High	6.523e-05	2.149e-06	2.13
False	High	[R].SSSSLLASPGHISVKEPTPSIASDISLPIATQELR.[Q]	3xPhospho [S20(100); S23(100); S26(100)]	4.30826e-07	0.000114654	1	1	5	A0FGR8	A0FGR8 [736-770]	A0FGR8 3xPhospho [S755(100); S758(100); S761(100)]	1	3828.81092	High	High	6.523e-05	1.738e-08	4.49
False	High	[R].SSSSLLASPGHISVKEPTPSIASDISLPIATQELR.[Q]	2xPhospho [S23(100); S26(100)]	7.64397e-08	0.000114654	1	1	5	A0FGR8	A0FGR8 [736-770]	A0FGR8 2xPhospho [S758(100); S761(100)]	1	3748.84459	High	High	6.523e-05	2.289e-09	5.35
False	High	[R].SSSSLLASPGHISVKEPTPSIASDISLPIATQELR.[Q]	1xPhospho [S26(100)]	0.000195363	0.000114654	1	1	1	A0FGR8	A0FGR8 [736-770]	A0FGR8 1xPhospho [S761(100)]	1	3668.87826	High	High	6.523e-05	2.23e-05	3.64
False	High	[R].SSSSLLASPGHISVK.[E]	1xPhospho [S]	0.000693185	0.000114654	1	1	1	A0FGR8	A0FGR8 [736-750]		0	1549.76216	High	High	6.523e-05	9.789e-05	1.47
False	High	[R].SSSSLLASPGHISVK.[E]		3.67875e-06	0.000114654	1	1	3	A0FGR8	A0FGR8 [736-750]		0	1469.79583	High	High	6.523e-05	2.128e-07	2.72
False	High	[R].SSSVGSSSSYPISPAVSR.[T]	1xPhospho [S/Y]	1.35919e-09	0.000114654	1	1	3	Q15149	Q15149 [4384-4401]		0	1834.82186	High	High	6.523e-05	2.051e-11	3.7
False	High	[R].SVIEPLPVTPTR.[D]		0.000222438	0.000114654	1	1	2	Q13153	Q13153 [204-215]		0	1308.75218	High	High	6.523e-05	2.591e-05	2.68
False	High	[R].SVIEPLPVTPTR.[D]	1xPhospho [S1(100)]	5.50351e-05	0.000114654	1	1	1	Q13153	Q13153 [204-215]	Q13153 1xPhospho [S204(100)]	0	1388.71851	High	High	6.523e-05	5.068e-06	3.14
False	High	[R].SVLLQGEAGR.[V]		0.000793285	0.000114654	1	1	1	Q8N201	Q8N201 [265-274]		0	1029.56873	High	High	6.523e-05	0.000115	2.49
False	High	[R].TASFSESRADEVAPAKK.[A]		5.4305e-06	0.000114654	1	1	2	P53396	P53396 [453-469]		2	1793.90282	High	High	6.523e-05	3.37e-07	2.52
False	High	[R].TASFSESRADEVAPAK.[K]	1xPhospho [S3(99.6)]	0.000184519	0.000114654	1	1	2	P53396	P53396 [453-468]	P53396 1xPhospho [S455(99.6)]	1	1745.77419	High	High	6.523e-05	2.089e-05	2.53
False	High	[R].TASETRSEGSEYEEIPKR.[R]	3xPhospho [S3(100); S10(100); T/S/Y]	5.92672e-08	0.000114654	1	1	1	P48634	P48634 [1083-1100]	P48634 3xPhospho [S1085(100); S1092(100); T/S/Y]	2	2308.87716	High	High	6.523e-05	1.699e-09	5.73
False	High	[R].TASETRSEGSEYEEIPKR.[R]	2xPhospho [S3(99.3); S7(99.3)]	6.5698e-10	0.000114654	1	1	7	P48634	P48634 [1083-1100]	P48634 2xPhospho [S1085(99.3); S1089(99.3)]	2	2228.91083	High	High	6.523e-05	8.761e-12	5.04
False	High	[R].TASETRSEGSEYEEIPKR.[R]	2xPhospho [S/T/Y]; 1xDehydrated [S/T]	0.000185479	0.000114654	1	1	2	P48634	P48634 [1083-1100]		2	2210.90026	High	High	6.523e-05	2.1e-05	2.82
False	High	[R].TASETRSEGSEYEEIPKR.[R]	1xPhospho [S10(99.5)]	5.53983e-08	0.000114654	1	1	3	P48634	P48634 [1083-1100]	P48634 1xPhospho [S1092(99.5)]	2	2148.9445	High	High	6.523e-05	1.572e-09	4.05
False	High	[R].TASETRSEGSEYEEIPKR.[R]	1xPhospho [T/S/Y]; 1xDehydrated [S10(99.5)]	2.7093e-11	0.000114654	1	1	5	P48634	P48634 [1083-1100]	P48634 1xDehydrated [S1092(99.5)]	2	2130.93393	High	High	6.523e-05	2.102e-13	4.85
False	High	[R].TASETRSEGSEYEEIPK.[R]	2xPhospho [S3(100); S7(100)]	3.98863e-05	0.000114654	1	1	6	P48634	P48634 [1083-1099]	P48634 2xPhospho [S1085(100); S1089(100)]	1	2072.80972	High	High	6.523e-05	3.481e-06	3.5
False	High	[R].TASETRSEGSEYEEIPK.[R]	2xPhospho [S7(99.6); T/S/Y]; 1xDehydrated [S10(99.2)]	0.00062486	0.000114654	1	1	2	P48634	P48634 [1083-1099]	P48634 2xPhospho [S1089(99.6); T/S/Y]; 1xDehydrated [S1092(99.2)]	1	2054.79915	High	High	6.523e-05	8.666e-05	4.14
False	High	[K].TASESISNLSEAGSIKKGER.[E]	3xPhospho [S5(100); S10(100); S14(100)]	6.49833e-05	0.000114654	1	1	4	P30622	P30622 [191-210]	P30622 3xPhospho [S195(100); S200(100); S204(100)]	2	2303.95574	High	High	6.523e-05	6.138e-06	4.17
False	High	[K].TASESISNLSEAGSIKKGER.[E]	2xPhospho [S10(100); S14(100)]	3.52609e-08	0.000114654	1	1	8	P30622	P30622 [191-210]	P30622 2xPhospho [S200(100); S204(100)]	2	2223.98941	High	High	6.523e-05	9.28e-10	4.86
False	High	[K].TASESISNLSEAGSIKKGER.[E]	2xPhospho [S/T]; 1xDehydrated [S/T]	0.000316603	0.000114654	1	1	1	P30622	P30622 [191-210]		2	2205.97885	High	High	6.523e-05	3.912e-05	3.56
False	High	[K].TASESISNLSEAGSIKKGER.[E]	1xPhospho [S14(100)]	2.87575e-05	0.000114654	1	1	2	P30622	P30622 [191-210]	P30622 1xPhospho [S204(100)]	2	2144.02308	High	High	6.523e-05	2.37e-06	4.61
False	High	[K].TASESISNLSEAGSIK.[K]	1xPhospho [S10(100)]	3.6597e-06	0.000114654	1	1	3	P30622	P30622 [191-206]	P30622 1xPhospho [S200(100)]	0	1673.76295	High	High	6.523e-05	2.118e-07	3.04
False	High	[R].TASEINFDKLQFEPPLRK.[E]	1xPhospho [S3(100)]	8.89371e-06	0.000114654	1	1	2	Q9Y4K4	Q9Y4K4 [333-350]	Q9Y4K4 1xPhospho [S335(100)]	2	2213.10021	High	High	6.523e-05	5.996e-07	3.01
False	High	[R].TAQVPSPPR.[G]	1xPhospho [S6(100)]	0.00203775	0.000114654	1	1	4	Q9UKV3	Q9UKV3 [999-1007]	Q9UKV3 1xPhospho [S1004(100)]	0	1032.48739	High	High	6.523e-05	0.0003454	2.63
False	High	[K].TAQEKDSLITPHVSR.[S]	2xPhospho [T10(100); S14(100)]	0.000880004	0.000114654	1	7	1	P49792	P49792 [2441-2455]	P49792 2xPhospho [T2450(100); S2454(100)]	1	1841.81944	High	High	6.523e-05	0.0001294	3.56
False	High	[K].TAQEKDSLITPHVSR.[S]	1xPhospho [T10(100)]	1.42973e-06	0.000114654	1	7	2	P49792	P49792 [2441-2455]	P49792 1xPhospho [T2450(100)]	1	1761.8531	High	High	6.523e-05	7.043e-08	3.03
False	High	[R].TAPTSTIAPGVVMASSPALPTQPAEEAAR.[K]	1xPhospho [T/S]	0.000801558	0.000114654	1	1	1	P16220	P16220 [256-284]		0	2901.40636	High	High	6.523e-05	0.0001161	2.41
False	High	[R].TAPTALGITLSSSPTSTPELR.[V]	1xPhospho [S13(100)]	1.93222e-06	0.000114654	1	1	1	O75970	O75970 [342-362]	O75970 1xPhospho [S354(100)]	0	2180.08462	High	High	6.523e-05	1.001e-07	3.25
False	High	[K].TAPRQEAIPDLEDSPPVSDSEEQQESAR.[A]	2xPhospho [S14(100); S18(100)]	3.83157e-08	0.000114654	1	1	1	Q9BTC0	Q9BTC0 [792-819]	Q9BTC0 2xPhospho [S805(100); S809(100)]	1	3241.35698	High	High	6.523e-05	1.024e-09	3.58
False	High	[K].TAPRQEAIPDLEDSPPVSDSEEQQESAR.[A]	1xPhospho [S14(100)]	4.82966e-07	0.000114654	1	1	1	Q9BTC0	Q9BTC0 [792-819]	Q9BTC0 1xPhospho [S805(100)]	1	3161.39065	High	High	6.523e-05	1.982e-08	3.18
False	High	[K].TAPPALPTGYDSEEEEESRPMSYDEKR.[Q]	1xOxidation [M21]; 1xPhospho [S12(100)]	1.0447e-05	0.000114654	1	1	3	P25440	P25440 [622-648]	P25440 1xPhospho [S633(100)]	1	3180.33511	High	High	6.523e-05	7.228e-07	5.04
False	High	[K].TAPPALPTGYDSEEEEESRPMSYDEKR.[Q]	1xPhospho [T/S/Y]	0.00257224	0.000114654	1	1	1	P25440	P25440 [622-648]		1	3164.34019	High	High	6.523e-05	0.0004508	3.21
False	High	[K].TAPPALPTGYDSEEEEESRPMSYDEKR.[Q]		9.47823e-09	0.000114654	1	1	1	P25440	P25440 [622-648]		1	3084.37386	High	High	6.523e-05	1.989e-10	4.89
False	High	[K].TAPPALPTGYDSEEEEESRPMSYDEK.[R]	1xOxidation [M21]; 1xPhospho [T/S/Y]	0.0014253	0.000114654	1	1	1	P25440	P25440 [622-647]		0	3024.234	High	High	6.523e-05	0.0002266	2.63
False	High	[K].TAPPALPTGYDSEEEEESRPMSYDEK.[R]	1xPhospho [S12(100)]	9.35992e-08	0.000114654	1	1	1	P25440	P25440 [622-647]	P25440 1xPhospho [S633(100)]	0	3008.23908	High	High	6.523e-05	2.911e-09	3.32
False	High	[R].TASFSESRADEVAPAKK.[A]	1xPhospho [S3(100)]	8.39993e-06	0.000114654	1	1	3	P53396	P53396 [453-469]	P53396 1xPhospho [S455(100)]	2	1873.86915	High	High	6.523e-05	5.602e-07	3.05
False	High	[R].TASGSSVTSLDGTR.[S]		5.66085e-06	0.000114654	1	1	2	Q92597	Q92597 [328-341]		0	1338.64956	High	High	6.523e-05	3.534e-07	2.94
False	High	[R].TASGSSVTSLDGTR.[S]	1xPhospho [S3(100)]	0.000718822	0.000114654	1	1	3	Q92597	Q92597 [328-341]	Q92597 1xPhospho [S330(100)]	0	1418.61589	High	High	6.523e-05	0.0001021	3.19
False	High	[R].TASGSSVTSLDGTR.[S]	2xPhospho [S3(100); S6(100)]	0.00138884	0.000114654	1	1	1	Q92597	Q92597 [328-341]	Q92597 2xPhospho [S330(100); S333(100)]	0	1498.58222	High	High	6.523e-05	0.0002206	2.38
False	High	[R].TDGSISGDRQPVTVADYISR.[A]	1xPhospho [T/S/Y]; 1xDehydrated [T/S]	3.92698e-05	0.000114654	1	1	1	P51116	P51116 [598-617]		1	2199.00777	High	High	6.523e-05	3.398e-06	3.24
False	High	[R].TDGSISGDRQPVTVADYISR.[A]		7.06521e-10	0.000114654	1	1	2	P51116	P51116 [598-617]		1	2137.052	High	High	6.523e-05	9.515e-12	4.81
False	High	[R].TDGFAEAIHSPQVAGVPR.[F]	1xPhospho [S10(100)]	2.66742e-11	0.000114654	1	1	3	P12270	P12270 [2146-2163]	P12270 1xPhospho [S2155(100)]	0	1931.90112	High	High	6.523e-05	2.053e-13	4.27
False	High	[R].TDGFAEAIHSPQVAGVPR.[F]	1xPhospho [S10(100)]; 1xDehydrated [T1(100)]	0.00136741	0.000114654	1	1	1	P12270	P12270 [2146-2163]	P12270 1xPhospho [S2155(100)]; 1xDehydrated [T2146(100)]	0	1913.89055	High	High	6.523e-05	0.000216	2.58
False	High	[R].TDGFAEAIHSPQVAGVPR.[F]		4.55159e-06	0.000114654	1	1	1	P12270	P12270 [2146-2163]		0	1851.93479	High	High	6.523e-05	2.741e-07	3.05
False	High	[R].TDEVPAGGSRSEAEDEDDEDYVPYVPLR.[Q]	2xPhospho [S9(100); S11(100)]	3.94092e-09	0.000114654	1	1	6	Q9UJV9	Q9UJV9 [13-40]	Q9UJV9 2xPhospho [S21(100); S23(100)]	1	3270.30355	High	High	6.523e-05	7.131e-11	5.12
False	High	[R].TDEVPAGGSRSEAEDEDDEDYVPYVPLR.[Q]	1xPhospho [S/T/Y]	8.95954e-07	0.000114654	1	1	2	Q9UJV9	Q9UJV9 [13-40]		1	3190.33722	High	High	6.523e-05	4.092e-08	3.91
False	High	[R].TDEVPAGGSRSEAEDEDDEDYVPYVPLR.[Q]		1.77281e-07	0.000114654	1	1	1	Q9UJV9	Q9UJV9 [13-40]		1	3110.37089	High	High	6.523e-05	6.123e-09	3.47
False	High	[K].TDDTSGEDNDEKEAVASK.[G]	1xPhospho [T/S]; 1xDehydrated [T/S]	1.53291e-07	0.000114654	1	1	1	Q9Y618	Q9Y618 [550-567]		1	1972.76553	High	High	6.523e-05	5.159e-09	2.91
False	High	[R].TDADSESDNSDNNTIFVQGLGEGVSTDQVGEFFK.[Q]	1xPhospho [S5(99.1)]	1.12255e-07	0.000114654	1	1	2	Q92804	Q92804 [222-255]	Q92804 1xPhospho [S226(99.1)]	0	3702.56029	High	High	6.523e-05	3.588e-09	3.61
False	High	[K].TAVTGSLSENDPLR.[F]		2.14368e-06	0.000114654	1	1	3	Q8NEJ9	Q8NEJ9 [116-129]		0	1459.73871	High	High	6.523e-05	1.137e-07	2.95
False	High	[K].TAVSVTQGGHSR.[T]	1xPhospho [S11(100)]	2.10592e-05	0.000114654	1	1	2	P40425	P40425 [320-331]	P40425 1xPhospho [S330(100)]	0	1279.57905	High	High	6.523e-05	1.64e-06	3.63
False	High	[K].TAVSVTQGGHSR.[T]		7.78745e-07	0.000114654	1	1	1	P40425	P40425 [320-331]		0	1199.61272	High	High	6.523e-05	3.46e-08	2.73
False	High	[K].TAPLPPASQTTPLQMALNGKPAPPPQSQSPEVEQLGR.[V]	1xPhospho [S29(100)]	9.69823e-10	0.000114654	1	1	1	P52948	P52948 [906-942]	P52948 1xPhospho [S934(100)]	0	3913.95178	High	High	6.523e-05	1.382e-11	7.42
False	High	[K].TAVQYIESSDSEEIETSELPQK.[M]		8.57623e-06	0.000114654	1	1	1	Q14527	Q14527 [390-411]		0	2483.16715	High	High	6.523e-05	5.745e-07	2.77
False	High	[K].TAVAPIER.[V]		0.00126511	0.000114654	2	4	1	P12236; P05141	P12236 [24-31]; P05141 [24-31]		0	856.48869	High	High	6.523e-05	0.0001977	2.31
False	High	[R].TASTPTPPQTGGGLEPQANGETPQVAVIVRPDDR.[S]		1.4107e-07	0.000114654	1	1	1	Q04637	Q04637 [202-235]		0	3456.73536	High	High	6.523e-05	4.704e-09	5.0
False	High	[R].TASTDLKQLNQVNFTLPK.[K]	1xPhospho [S3(98.9)]	6.33179e-05	0.000114654	1	1	1	Q6WKZ4	Q6WKZ4 [278-295]	Q6WKZ4 1xPhospho [S280(98.9)]	1	2098.05801	High	High	6.523e-05	5.954e-06	2.86
False	High	[R].TASPPPPPKR.[R]	2xPhospho [T1(100); S3(100)]	4.73415e-05	0.000114654	1	1	6	Q8IYB3	Q8IYB3 [614-623]	Q8IYB3 2xPhospho [T614(100); S616(100)]	1	1207.52722	High	High	6.523e-05	4.23e-06	3.02
False	High	[R].TASPPPPPKR.[R]	1xPhospho [S3(100)]	1.22081e-05	0.000114654	1	1	10	Q8IYB3	Q8IYB3 [614-623]	Q8IYB3 1xPhospho [S616(100)]	1	1127.56089	High	High	6.523e-05	8.684e-07	3.19
False	High	[R].TASPPPPPKR.[R]	1xPhospho [T/S]; 1xDehydrated [T/S]	0.000578069	0.000114654	1	1	3	Q8IYB3	Q8IYB3 [614-623]		1	1109.55032	High	High	6.523e-05	7.917e-05	2.95
False	High	[R].TASPPPPPK.[R]	2xPhospho [T1(100); S3(100)]	0.000253264	0.000114654	1	1	2	Q8IYB3	Q8IYB3 [614-622]	Q8IYB3 2xPhospho [T614(100); S616(100)]	0	1051.42611	High	High	6.523e-05	3.024e-05	2.88
False	High	[R].TASPPPPPK.[R]	1xPhospho [S3(100)]	0.000772973	0.000114654	1	1	3	Q8IYB3	Q8IYB3 [614-622]	Q8IYB3 1xPhospho [S616(100)]	0	971.45977	High	High	6.523e-05	0.0001113	2.89
False	High	[R].TASPLPLRPDAPVEKSPEETATQVPSLESLTLK.[L]	2xPhospho [S3(98.3); S/T]	0.000128961	0.000114654	1	1	1	Q9HCK8	Q9HCK8 [1993-2025]	Q9HCK8 2xPhospho [S1995(98.3); S/T]	1	3661.80133	High	High	6.523e-05	1.372e-05	3.59
False	High	[R].TASLTSAASVDGNR.[S]	1xPhospho [S3(100)]	9.5924e-05	0.000114654	1	1	2	Q9UN36	Q9UN36 [330-343]	Q9UN36 1xPhospho [S332(100)]	0	1429.63188	High	High	6.523e-05	9.699e-06	2.77
False	High	[R].TASLTSAASVDGNR.[S]		2.23948e-07	0.000114654	1	1	1	Q9UN36	Q9UN36 [330-343]		0	1349.66555	High	High	6.523e-05	8.055e-09	3.6
False	High	[K].TASIKPEVALLDTQDMENMSDDDGWEFVNLGDQQSFGIK.[T]	1xPhospho [S20(99)]	1.5125e-08	0.000114654	1	1	3	O00410	O00410 [633-671]	O00410 1xPhospho [S652(99)]	0	4423.9622	High	High	6.523e-05	3.443e-10	4.99
False	High	[K].TASIKPEVALLDTQDMENMSDDDGWEFVNLGDQQSFGIK.[T]		1.30215e-06	0.000114654	1	1	3	O00410	O00410 [633-671]		0	4343.99587	High	High	6.523e-05	6.319e-08	4.13
False	High	[R].TAVEKDVEDFITTSFDSQETLSSPPPGLEGK.[A]	1xPhospho [S23(99)]	1.36856e-05	0.000114654	1	1	1	O95613	O95613 [2305-2335]	O95613 1xPhospho [S2327(99)]	1	3404.56688	High	High	6.523e-05	9.895e-07	4.08
False	High	[R].SSSLGNSPERGPLRPFVPEQELLR.[S]	2xPhospho [S3(95.7); S7(95.7)]	0.000443646	0.000114654	1	1	2	Q5SQI0	Q5SQI0 [270-293]	Q5SQI0 2xPhospho [S272(95.7); S276(95.7)]	1	2825.3383	High	High	6.523e-05	5.808e-05	3.27
False	High	[R].TALPTSGSSAGELELLAGEVPAR.[S]		0.000114445	0.000114654	1	1	1	Q9Y6I3	Q9Y6I3 [412-434]		0	2226.16122	High	High	6.523e-05	1.194e-05	2.66
False	High	[K].TALIHDGLAR.[G]		0.00167368	0.000114654	1	1	1	P25398	P25398 [24-33]		0	1066.60037	High	High	6.523e-05	0.0002749	2.2
False	High	[R].SYDVPPPPMEPDHPFYSNISK.[D]		4.02703e-07	0.000114654	1	2	2	P18669	P18669 [118-138]		0	2417.11182	High	High	6.523e-05	1.602e-08	2.5
False	High	[K].SVYTRSVIEPLPVTPTR.[D]	1xPhospho [T/S/Y]	1.4415e-05	0.000114654	1	1	2	Q13153	Q13153 [199-215]		1	1995.03107	High	High	6.523e-05	1.058e-06	3.32
False	High	[R].SVYATMGDHENRSPVKEPVEQPR.[V]	1xPhospho [S13(100)]	5.69032e-06	0.000114654	1	1	1	Q96T58	Q96T58 [1906-1928]	Q96T58 1xPhospho [S1918(100)]	2	2706.23415	High	High	6.523e-05	3.559e-07	4.89
False	High	[K].SVWGSLAVQNSPK.[G]	1xPhospho [S11(100)]	5.08708e-07	0.000114654	1	1	2	P18615	P18615 [343-355]	P18615 1xPhospho [S353(100)]	0	1452.68827	High	High	6.523e-05	2.108e-08	2.69
False	High	[R].SVVSFDKVKEPR.[K]	2xPhospho [S1(100); S4(100)]	0.000242961	0.000114654	1	1	1	Q15424	Q15424 [601-612]	Q15424 2xPhospho [S601(100); S604(100)]	2	1550.70155	High	High	6.523e-05	2.872e-05	3.0
False	High	[R].SVVSFDKVKEPR.[K]	1xPhospho [S4(100)]	1.48912e-08	0.000114654	1	1	4	Q15424	Q15424 [601-612]	Q15424 1xPhospho [S604(100)]	2	1470.73522	High	High	6.523e-05	3.369e-10	3.54
False	High	[R].SVVSFDKVKEPR.[K]		6.88993e-08	0.000114654	1	1	3	Q15424	Q15424 [601-612]		2	1390.76889	High	High	6.523e-05	2.033e-09	3.42
False	High	[K].SVVSDLEADDVKGSVPLSSSPPATHFPDETEITNPVPK.[K]	2xPhospho [S4(100); S20(98.3)]	7.06126e-05	0.000114654	1	1	5	P11388	P11388 [1374-1411]	P11388 2xPhospho [S1377(100); S1393(98.3)]	1	4121.88797	High	High	6.523e-05	6.759e-06	3.48
False	High	[K].SVVSDLEADDVKGSVPLSSSPPATHFPDETEITNPVPK.[K]	1xPhospho [S/T]	5.70553e-12	0.000114654	1	1	3	P11388	P11388 [1374-1411]		1	4041.92164	High	High	6.523e-05	3.385e-14	6.85
False	High	[K].SVVSDLEADDVKGSVPLSSSPPATHFPDETEITNPVPK.[K]		0.000153062	0.000114654	1	1	1	P11388	P11388 [1374-1411]		1	3961.95531	High	High	6.523e-05	1.679e-05	4.17
False	High	[K].SVVSDLEADDVK.[G]		3.01997e-06	0.000114654	1	1	2	P11388	P11388 [1374-1385]		0	1276.6267	High	High	6.523e-05	1.696e-07	2.96
False	High	[K].SVTEQGAELSNEER.[N]		1.81002e-07	0.000114654	1	1	1	P63104	P63104 [28-41]		0	1548.71362	High	High	6.523e-05	6.265e-09	2.91
False	High	[K].SVSTTNIAGHFNDESPLGLRR.[I]	1xPhospho [S3(100)]	1.60276e-06	0.000114654	1	1	2	Q92974	Q92974 [149-169]	Q92974 1xPhospho [S151(100)]	1	2351.11396	High	High	6.523e-05	8.065e-08	3.41
False	High	[K].SVSTTNIAGHFNDESPLGLR.[R]	1xPhospho [S3(98.7)]	5.6732e-07	0.000114654	1	1	1	Q92974	Q92974 [149-168]	Q92974 1xPhospho [S151(98.7)]	0	2195.01285	High	High	6.523e-05	2.39e-08	3.62
False	High	[K].SVSTSSPAGAAIASTSGASNNSSSN.[-]		0.00150111	0.000114654	1	1	2	Q86UE8	Q86UE8 [748-772]		0	2211.996	High	High	6.523e-05	0.0002413	2.74
False	High	[K].SVSTPSEAGSQDSGDGAVGSR.[T]		2.77452e-10	0.000114654	1	1	1	Q13409	Q13409 [92-112]		0	1950.86353	High	High	6.523e-05	3.186e-12	3.11
False	High	[K].SVSTPLTTLDATSDKK.[K]		2.13898e-05	0.000114654	1	1	1	Q2KHR3	Q2KHR3 [1245-1260]		1	1663.87487	High	High	6.523e-05	1.675e-06	2.11
False	High	[K].SVSSVLSSLTPAK.[V]	1xPhospho [T10(99.5)]	0.000113852	0.000114654	1	1	1	Q13330	Q13330 [555-567]	Q13330 1xPhospho [T564(99.5)]	0	1355.68179	High	High	6.523e-05	1.183e-05	3.16
False	High	[R].SVSEINSDDELSGKGYALVPIIVNSSTPK.[S]	1xPhospho [S3(94.8)]	0.000338705	0.000114654	1	1	1	P82094	P82094 [338-366]	P82094 1xPhospho [S340(94.8)]	1	3099.51333	High	High	6.523e-05	4.249e-05	2.73
False	High	[R].SVSEINSDDELSGK.[G]	1xPhospho [S7(100)]	9.0258e-08	0.000114654	1	1	2	P82094	P82094 [338-351]	P82094 1xPhospho [S344(100)]	0	1559.64725	High	High	6.523e-05	2.781e-09	2.7
False	High	[R].SVRPTDSNVSPAISIHEIGAVGATK.[T]	2xPhospho [S10(98.9); S14(100)]	6.63471e-05	0.000114654	1	1	1	P46020	P46020 [972-996]	P46020 2xPhospho [S981(98.9); S985(100)]	0	2666.25865	High	High	6.523e-05	6.308e-06	3.53
False	High	[R].SVRPIHSSTSSPTISIHEVGHTGVTK.[T]	2xPhospho [S11(96.3); S/T]	5.18254e-06	0.000114654	1	1	1	P46019	P46019 [969-994]	P46019 2xPhospho [S979(96.3); S/T]	0	2874.35468	High	High	6.523e-05	3.187e-07	3.93
False	High	[R].SVRIPSPNILK.[T]	1xPhospho [S6(100)]	0.000941386	0.000114654	1	1	2	Q5VUA4	Q5VUA4 [2096-2106]	Q5VUA4 1xPhospho [S2101(100)]	1	1303.71336	High	High	6.523e-05	0.0001397	3.0
False	High	[R].SVQEGENPDDGVRGSPPEDYR.[L]		1.3197e-05	0.000114654	1	1	1	P42696	P42696 [14-34]		1	2303.01707	High	High	6.523e-05	9.527e-07	2.93
False	High	[R].SVPGTTSSPLVGDISPK.[S]	1xPhospho [S15(100)]	6.17811e-08	0.000114654	1	1	2	Q9UQR0	Q9UQR0 [576-592]	Q9UQR0 1xPhospho [S590(100)]	0	1721.83572	High	High	6.523e-05	1.787e-09	3.71
False	High	[R].SVNFSLTPNEIK.[V]		0.000889181	0.000114654	1	1	1	P46821	P46821 [1276-1287]		0	1348.71071	High	High	6.523e-05	0.0001308	2.06
False	High	[K].SVNEILGLAESSPNEPK.[A]	1xPhospho [S12(99.5)]	4.06907e-07	0.000114654	1	1	4	Q9H8G2	Q9H8G2 [301-317]	Q9H8G2 1xPhospho [S312(99.5)]	0	1863.87356	High	High	6.523e-05	1.619e-08	3.31
False	High	[R].SYDVPPPPMEPDHPFYSNISK.[D]	1xOxidation [M9]	0.000216738	0.000114654	1	2	1	P18669	P18669 [118-138]		0	2433.10674	High	High	6.523e-05	2.511e-05	2.56
False	High	[R].SYDVPPPPMEPDHPFYSNISK.[D]	1xPhospho [S1(100)]	0.00359966	0.000114654	1	2	1	P18669	P18669 [118-138]	P18669 1xPhospho [S118(100)]	0	2497.07815	High	High	6.523e-05	0.0006668	2.54
False	High	[KR].SYELPDGQVITIGNER.[F]		8.28117e-09	0.000114654	2	10	3	P63267; P60709	P63267 [240-255]; P60709 [239-254]		0	1790.89192	High	High	6.523e-05	1.698e-10	3.3
False	High	[K].SYNDSPDVIVEAQFDGSDSEDGHGITQNVLVDGVKK.[L]	1xPhospho [S17(99)]	6.4542e-09	0.000114654	1	1	2	Q8IYB7	Q8IYB7 [157-192]	Q8IYB7 1xPhospho [S173(99)]	1	3914.76039	High	High	6.523e-05	1.266e-10	4.77
False	High	[K].TAKPKVEMYSGSDDDDDFNKLPK.[K]	2xPhospho [S10(100); S12(100)]	1.47053e-07	0.000114654	1	1	3	O60841	O60841 [126-148]	O60841 2xPhospho [S135(100); S137(100)]	2	2760.15114	High	High	6.523e-05	4.927e-09	5.07
False	High	[K].TAKPKVEMYSGSDDDDDFNKLPK.[K]	1xOxidation [M8]; 1xPhospho [Y/S/T]	0.0010335	0.000114654	1	1	1	O60841	O60841 [126-148]		2	2696.17972	High	High	6.523e-05	0.0001563	2.21
False	High	[K].TAKPKVEMYSGSDDDDDFNKLPK.[K]	1xPhospho [S10(99.2)]	4.43493e-06	0.000114654	1	1	3	O60841	O60841 [126-148]	O60841 1xPhospho [S135(99.2)]	2	2680.1848	High	High	6.523e-05	2.65e-07	3.66
False	High	[K].TAHNSEADLEESFNEHELEPSSPKSK.[K]	2xPhospho [S12(100); S22(99)]	3.50021e-07	0.000114654	1	1	4	Q8IWS0	Q8IWS0 [134-159]	Q8IWS0 2xPhospho [S145(100); S155(99)]	1	3072.25073	High	High	6.523e-05	1.359e-08	3.6
False	High	[K].TAHNSEADLEESFNEHELEPSSPKSK.[K]	1xPhospho [S22(98.8)]	1.56849e-08	0.000114654	1	1	5	Q8IWS0	Q8IWS0 [134-159]	Q8IWS0 1xPhospho [S155(98.8)]	1	2992.28439	High	High	6.523e-05	3.59e-10	5.55
False	High	[K].TAHNSEADLEESFNEHELEPSSPK.[S]	2xPhospho [S12(100); S22(100)]	4.81105e-10	0.000114654	1	1	7	Q8IWS0	Q8IWS0 [134-157]	Q8IWS0 2xPhospho [S145(100); S155(100)]	0	2857.12373	High	High	6.523e-05	6.066e-12	5.6
False	High	[K].TAHNSEADLEESFNEHELEPSSPK.[S]	1xPhospho [S12(100)]	4.46575e-15	0.000114654	1	1	8	Q8IWS0	Q8IWS0 [134-157]	Q8IWS0 1xPhospho [S145(100)]	0	2777.1574	High	High	6.523e-05	6.305e-16	7.26
False	High	[K].TAHNSEADLEESFNEHELEPSSPK.[S]		7.52161e-18	0.000114654	1	1	4	Q8IWS0	Q8IWS0 [134-157]		0	2697.19107	High	High	6.523e-05	6.305e-16	6.03
False	High	[R].TAFYNEDDSEEEQR.[Q]	1xPhospho [S9(100)]	1.90235e-06	0.000114654	1	1	2	Q8WWQ0	Q8WWQ0 [1775-1788]	Q8WWQ0 1xPhospho [S1783(100)]	0	1812.65961	High	High	6.523e-05	9.853e-08	3.71
False	High	[R].TAFYNEDDSEEEQR.[Q]		1.67074e-06	0.000114654	1	1	2	Q8WWQ0	Q8WWQ0 [1775-1788]		0	1732.69328	High	High	6.523e-05	8.465e-08	3.11
False	High	[K].TAFDEAIAELDTLSEESYK.[D]		0.000489622	0.000114654	1	1	1	P63104	P63104 [194-212]		0	2131.99175	High	High	6.523e-05	6.515e-05	2.14
False	High	[K].TAENATSGETLEENEAGD.[-]		9.17517e-06	0.000114654	1	1	1	Q9UQ80	Q9UQ80 [377-394]		0	1837.757	High	High	6.523e-05	6.217e-07	2.78
False	High	[K].TAEEEELAEEKKK.[A]		6.39289e-07	0.000114654	1	1	1	Q76FK4	Q76FK4 [902-914]		2	1533.76426	High	High	6.523e-05	2.744e-08	2.59
False	High	[K].TALPAQSAATLPAR.[T]		0.000917287	0.000114654	1	1	1	Q01082	Q01082 [2178-2191]		0	1367.76414	High	High	6.523e-05	0.0001357	1.92
False	High	[K].TAEEEELAEEK.[K]		0.00019638	0.000114654	1	1	1	Q76FK4	Q76FK4 [902-912]		0	1277.57433	High	High	6.523e-05	2.245e-05	2.1
False	High	[K].TAAKGEAAAERPGEAAVASSPSK.[A]		2.04408e-08	0.000114654	1	1	1	P29966	P29966 [8-30]		1	2156.0942	High	High	6.523e-05	4.886e-10	2.97
False	High	[R].TAAGEYDSVSESEDEEMLEIR.[Q]	1xOxidation [M17]; 2xPhospho [S8(98.9); S12(98.9)]	9.44414e-05	0.000114654	1	1	2	Q9BZE4	Q9BZE4 [461-481]	Q9BZE4 2xPhospho [S468(98.9); S472(98.9)]	0	2535.93578	High	High	6.523e-05	9.505e-06	3.19
False	High	[R].TAAGEYDSVSESEDEEMLEIR.[Q]	2xPhospho [S10(99.1); S12(99.1)]	4.16701e-06	0.000114654	1	1	5	Q9BZE4	Q9BZE4 [461-481]	Q9BZE4 2xPhospho [S470(99.1); S472(99.1)]	0	2519.94087	High	High	6.523e-05	2.464e-07	3.75
False	High	[R].TAAGEYDSVSESEDEEMLEIR.[Q]	1xPhospho [S/Y/T]	2.04132e-05	0.000114654	1	1	2	Q9BZE4	Q9BZE4 [461-481]		0	2439.97454	High	High	6.523e-05	1.58e-06	3.21
False	High	[K].TAAELLQSQGSQAGGSQTLKR.[D]	1xPhospho [S/T]	4.42159e-07	0.000114654	1	1	1	Q14141	Q14141 [401-421]		1	2211.07651	High	High	6.523e-05	1.784e-08	5.28
False	High	[R].SYVSEPELATLSGDMAQPSLGLVGPESR.[Y]	1xPhospho [S4(99)]	0.00023067	0.000114654	1	1	1	Q6IQ23	Q6IQ23 [983-1010]	Q6IQ23 1xPhospho [S986(99)]	0	2970.38021	High	High	6.523e-05	2.703e-05	2.93
False	High	[R].SYSSSSGSLMPSLENLDLSQVAAISNDLK.[S]	1xPhospho [S/Y]	3.99745e-06	0.000114654	1	1	3	P07196	P07196 [56-84]		0	3093.43337	High	High	6.523e-05	2.35e-07	2.41
False	High	[R].SYSSPDITQAIQEEEKR.[K]	1xPhospho [S3(99)]	3.59228e-07	0.000114654	1	1	1	P40818	P40818 [716-732]	P40818 1xPhospho [S718(99)]	1	2060.91722	High	High	6.523e-05	1.397e-08	3.26
False	High	[R].SYSSPDITQAIQEEEK.[R]		0.000139406	0.000114654	1	1	1	P40818	P40818 [716-731]		0	1824.84978	High	High	6.523e-05	1.498e-05	1.7
False	High	[R].SYSPDGKESPSDKK.[S]	2xPhospho [S3(100); S9(100)]	0.00115239	0.000114654	1	1	1	P43243	P43243 [596-609]	P43243 2xPhospho [S598(100); S604(100)]	2	1684.6503	High	High	6.523e-05	0.000177	2.68
False	High	[R].SYSLSELSVLQAK.[S]	1xPhospho [S3(100)]	0.000328318	0.000114654	1	1	1	Q9P0V3	Q9P0V3 [244-256]	Q9P0V3 1xPhospho [S246(100)]	0	1504.72947	High	High	6.523e-05	4.082e-05	2.09
False	High	[R].SYSAGNASQLEQLSR.[A]	1xPhospho [S3(100)]	4.57529e-06	0.000114654	1	1	1	Q14678	Q14678 [323-337]	Q14678 1xPhospho [S325(100)]	0	1690.74322	High	High	6.523e-05	2.752e-07	3.14
False	High	[K].SYQNSPSSDDGIRPLPEYSTEK.[H]	1xPhospho [S/Y/T]	1.56981e-06	0.000114654	1	1	1	Q15648	Q15648 [1475-1496]		0	2550.10318	High	High	6.523e-05	7.856e-08	3.74
False	High	[K].TAAKGEAAAERPGEAAVASSPSK.[A]	1xPhospho [S20(99.5)]	7.83399e-05	0.000114654	1	1	1	P29966	P29966 [8-30]	P29966 1xPhospho [S27(99.5)]	1	2236.06053	High	High	6.523e-05	7.653e-06	2.75
False	High	[R].IIGATDSSGELMFLMK.[W]		0.00201676	0.000114654	1	2	1	Q13185	Q13185 [126-141]		0	1712.85976	High	High	6.523e-05	0.0003399	1.44
False	High	[R].SSSLGNSPERGPLRPFVPEQELLR.[S]	1xPhospho [S]	0.000212284	0.000114654	1	1	2	Q5SQI0	Q5SQI0 [270-293]		1	2745.37197	High	High	6.523e-05	2.461e-05	3.32
False	High	[K].SSSLESLQTAVAEVTLNGDIPFHRPRPR.[I]	1xPhospho [S/T]	3.9941e-08	0.000114654	1	1	1	Q8TEW0	Q8TEW0 [887-914]		0	3157.579	High	High	6.523e-05	1.071e-09	5.34
False	High	[R].SQTTTERDSDTDVEEEELPVENR.[E]	2xPhospho [S9(100); T11(100)]	7.63754e-10	0.000114654	1	1	6	Q14676	Q14676 [445-467]	Q14676 2xPhospho [S453(100); T455(100)]	1	2839.11904	High	High	6.523e-05	1.047e-11	6.21
False	High	[R].SQTTTERDSDTDVEEEELPVENR.[E]	1xPhospho [T11(99.7)]	1.84645e-09	0.000114654	1	1	4	Q14676	Q14676 [445-467]	Q14676 1xPhospho [T455(99.7)]	1	2759.15271	High	High	6.523e-05	2.931e-11	3.59
False	High	[R].SQTTTERDSDTDVEEEELPVENR.[E]	1xPhospho [T5(99.1)]; 1xDehydrated [T11(100)]	2.1755e-08	0.000114654	1	1	2	Q14676	Q14676 [445-467]	Q14676 1xPhospho [T449(99.1)]; 1xDehydrated [T455(100)]	1	2741.14215	High	High	6.523e-05	5.276e-10	4.08
False	High	[R].SQTTTERDSDTDVEEEELPVENR.[E]	1xDehydrated [T11(99.4)]	1.2151e-10	0.000114654	1	1	1	Q14676	Q14676 [445-467]	Q14676 1xDehydrated [T455(99.4)]	1	2661.17582	High	High	6.523e-05	1.214e-12	4.63
False	High	[R].SQTPPGVATPPIPK.[I]	1xPhospho [T3(100)]	9.08037e-06	0.000114654	1	1	2	Q15648	Q15648 [1049-1062]	Q15648 1xPhospho [T1051(100)]	0	1469.73997	High	High	6.523e-05	6.129e-07	3.6
False	High	[R].SQSSHSYDDSTLPLIDR.[N]	2xPhospho [S/Y/T]	0.00333121	0.000114654	1	1	1	O60716	O60716 [859-875]		0	2080.82604	High	High	6.523e-05	0.0006103	2.26
False	High	[R].SQSSHSYDDSTLPLIDR.[N]	1xDehydrated [T11(99.5)]	0.000675434	0.000114654	1	1	1	O60716	O60716 [859-875]	O60716 1xDehydrated [T869(99.5)]	0	1902.88281	High	High	6.523e-05	9.495e-05	3.03
False	High	[R].SQSSDTEQQSPTSGGGKVAPAQPSEEGPGR.[K]	1xPhospho [S10(97.8)]	2.32429e-05	0.000114654	1	1	1	P23588	P23588 [495-524]	P23588 1xPhospho [S504(97.8)]	1	3036.31782	High	High	6.523e-05	1.845e-06	2.79
False	High	[R].SQSSDTEQQSPTSGGGK.[V]		1.7928e-05	0.000114654	1	1	1	P23588	P23588 [495-511]		0	1680.73073	High	High	6.523e-05	1.362e-06	1.62
False	High	[R].SQSNPILGSPFFSHFDGQDSYAAAVR.[R]	1xPhospho [S3(99.5)]	8.30033e-16	0.000114654	1	1	3	Q9NYL2	Q9NYL2 [591-616]	Q9NYL2 1xPhospho [S593(99.5)]	0	2878.28321	High	High	6.523e-05	6.305e-16	6.77
False	High	[R].SQSNPILGSPFFSHFDGQDSYAAAVR.[R]		4.06564e-09	0.000114654	1	1	2	Q9NYL2	Q9NYL2 [591-616]		0	2798.31688	High	High	6.523e-05	7.388e-11	3.81
False	High	[R].SQSLPTTLLSPVR.[V]	1xPhospho [S3(100)]	2.87575e-05	0.000114654	1	1	2	P28290	P28290 [737-749]	P28290 1xPhospho [S739(100)]	0	1478.76144	High	High	6.523e-05	2.369e-06	3.25
False	High	[R].SQSLPTTLLSPVR.[V]		9.39523e-05	0.000114654	1	1	1	P28290	P28290 [737-749]		0	1398.7951	High	High	6.523e-05	9.432e-06	2.4
False	High	[R].SQSLPNSLDYTQTSDPGR.[H]	1xPhospho [S3(99.3)]	0.000184519	0.000114654	1	1	1	Q96TC7	Q96TC7 [44-61]	Q96TC7 1xPhospho [S46(99.3)]	0	2045.88117	High	High	6.523e-05	2.079e-05	2.92
False	High	[R].SQSLPNSLDYTQTSDPGR.[H]		5.32598e-09	0.000114654	1	1	1	Q96TC7	Q96TC7 [44-61]		0	1965.91484	High	High	6.523e-05	1.012e-10	3.25
False	High	[R].SQSIEQESQEK.[Q]		0.000187415	0.000114654	1	1	1	Q5VTL8	Q5VTL8 [527-537]		0	1292.59646	High	High	6.523e-05	2.116e-05	1.86
False	High	[R].SQSFNNQAFHAK.[Y]	1xPhospho [S3(100)]	0.000302152	0.000114654	1	1	2	Q6NUP7	Q6NUP7 [773-784]	Q6NUP7 1xPhospho [S775(100)]	0	1458.61617	High	High	6.523e-05	3.718e-05	2.39
False	High	[R].SQSFFAAAR.[A]	1xPhospho [S3(100)]	0.0011229	0.000114654	1	1	3	O14654	O14654 [1089-1097]	O14654 1xPhospho [S1091(100)]	0	1064.45609	High	High	6.523e-05	0.0001725	2.31
False	High	[R].SQSESSDEVTELDLSHGKK.[D]	2xPhospho [S3(100); S6(99.1)]	2.5312e-06	0.000114654	1	1	1	Q86YS7	Q86YS7 [657-675]	Q86YS7 2xPhospho [S659(100); S662(99.1)]	1	2235.90541	High	High	6.523e-05	1.379e-07	3.88
False	High	[R].SQSESSDEVTELDLSHGKK.[D]	1xPhospho [S6(98.3)]	6.43119e-05	0.000114654	1	1	1	Q86YS7	Q86YS7 [657-675]	Q86YS7 1xPhospho [S662(98.3)]	1	2155.93908	High	High	6.523e-05	6.081e-06	3.02
False	High	[R].SQSDLDDQHDYDSVASDEDTDQEPLR.[S]	1xPhospho [S16(100)]	8.53181e-06	0.000114654	1	1	1	Q9Y2X7	Q9Y2X7 [373-398]	Q9Y2X7 1xPhospho [S388(100)]	0	3060.1862	High	High	6.523e-05	5.706e-07	3.68
False	High	[R].SQSDLDDQHDYDSVASDEDTDQEPLR.[S]		4.96064e-05	0.000114654	1	1	1	Q9Y2X7	Q9Y2X7 [373-398]		0	2980.21987	High	High	6.523e-05	4.482e-06	2.66
False	High	[R].SQPPGEDSDTDVDDDSRPPGRPAEVHLER.[A]	2xPhospho [S8(100); T10(100)]	9.10021e-07	0.000114654	1	1	11	Q14676	Q14676 [292-320]	Q14676 2xPhospho [S299(100); T301(100)]	0	3333.36928	High	High	6.523e-05	4.148e-08	3.85
False	High	[R].SQPPGEDSDTDVDDDSRPPGRPAEVHLER.[A]	1xPhospho [S/T]	5.91384e-07	0.000114654	1	1	7	Q14676	Q14676 [292-320]		0	3253.40295	High	High	6.523e-05	2.509e-08	3.96
False	High	[R].SQPPGEDSDTDVDDDSRPPGRPAEVHLER.[A]	1xPhospho [S/T]; 1xDehydrated [S/T]	7.11746e-11	0.000114654	1	1	9	Q14676	Q14676 [292-320]		0	3235.39238	High	High	6.523e-05	6.477e-13	3.75
False	High	[R].SQPPGEDSDTDVDDDSRPPGRPAEVHLER.[A]	1xDehydrated [S/T]	3.82633e-05	0.000114654	1	1	3	Q14676	Q14676 [292-320]		0	3155.42605	High	High	6.523e-05	3.303e-06	3.09
False	High	[R].SQLSFLPTEAQAQVSPPPPYPAPQELTQPLLQQPR.[A]	1xPhospho [S4(100)]	0.00123915	0.000114654	1	1	1	Q6UUV7	Q6UUV7 [429-463]	Q6UUV7 1xPhospho [S432(100)]	0	3933.97864	High	High	6.523e-05	0.0001925	2.73
False	High	[K].SQYLQLGPSR.[G]		0.00359966	0.000114654	1	1	2	Q6UUV9	Q6UUV9 [48-57]		0	1148.60585	High	High	6.523e-05	0.0006648	1.61
False	High	[K].SQIDVALSQDSTYQGER.[A]	1xPhospho [S/T/Y]; 1xDehydrated [S/T]	2.75416e-09	0.000114654	1	1	2	Q92900	Q92900 [1100-1116]		0	1958.84914	High	High	6.523e-05	4.691e-11	4.59
False	High	[R].SRDDLYDQDDSRDFPR.[S]		3.38998e-09	0.000114654	1	1	2	Q86X29	Q86X29 [530-545]		2	1999.87404	High	High	6.523e-05	5.973e-11	4.37
False	High	[R].SRDSGDENEPIQER.[F]		3.67875e-06	0.000114654	1	1	1	Q8WX93	Q8WX93 [1118-1131]		1	1631.72558	High	High	6.523e-05	2.136e-07	2.22
False	High	[K].SRSESDLSQPESDEEGYALSGRR.[N]	2xPhospho [S3(100); S12(100)]	5.45877e-06	0.000114654	1	1	1	Q15751	Q15751 [1510-1532]	Q15751 2xPhospho [S1512(100); S1521(100)]	2	2715.0931	High	High	6.523e-05	3.381e-07	4.11
False	High	[R].SRSDIDVNAAAGAK.[A]	1xPhospho [S3(100)]	4.28988e-14	0.000114654	1	1	4	O75122	O75122 [368-381]	O75122 1xPhospho [S370(100)]	1	1454.66351	High	High	6.523e-05	6.773e-16	5.71
False	High	[R].SRSDIDVNAAAGAK.[A]		5.91674e-12	0.000114654	1	1	2	O75122	O75122 [368-381]		1	1374.69718	High	High	6.523e-05	3.526e-14	3.99
False	High	[R].SRSAPPNLWAAQR.[Y]	1xPhospho [S]	5.37439e-06	0.000114654	1	1	4	Q92934	Q92934 [97-109]		1	1533.7322	High	High	6.523e-05	3.322e-07	3.96
False	High	[R].SRSAPPNLWAAQR.[Y]		1.29258e-05	0.000114654	1	1	1	Q92934	Q92934 [97-109]		1	1453.76587	High	High	6.523e-05	9.278e-07	2.72
False	High	[R].SRSAMDSPVPASMFAPEPSSPGAAR.[A]	1xOxidation [M]; 1xPhospho [S20(99.1)]	3.50021e-07	0.000114654	1	1	2	O00178	O00178 [6-30]	O00178 1xPhospho [S25(99.1)]	1	2599.13166	High	High	6.523e-05	1.356e-08	4.94
False	High	[R].SRPTSFADELAAR.[I]	1xPhospho [S/T]	0.000776993	0.000114654	2	2	2	Q9Y4E1; Q641Q2	Q9Y4E1 [284-296]; Q641Q2 [284-296]		0	1500.68425	High	High	6.523e-05	0.0001118	1.93
False	High	[R].SRPTSEGSDIESTEPQK.[Q]	2xPhospho [S5(100); S8(100)]	6.14611e-08	0.000114654	1	1	4	Q4G0J3	Q4G0J3 [254-270]	Q4G0J3 2xPhospho [S258(100); S261(100)]	0	2007.7944	High	High	6.523e-05	1.769e-09	4.51
False	High	[R].SRPTSEGSDIESTEPQK.[Q]	1xPhospho [S5(100)]	8.0865e-10	0.000114654	1	1	5	Q4G0J3	Q4G0J3 [254-270]	Q4G0J3 1xPhospho [S258(100)]	0	1927.82807	High	High	6.523e-05	1.119e-11	4.0
False	High	[R].SRPTSEGSDIESTEPQK.[Q]		5.92672e-08	0.000114654	1	1	2	Q4G0J3	Q4G0J3 [254-270]		0	1847.86174	High	High	6.523e-05	1.704e-09	3.39
False	High	[R].SRNSPLLER.[A]	1xPhospho [S4(100)]	0.000283904	0.000114654	1	1	3	Q7KZI7	Q7KZI7 [483-491]	Q7KZI7 1xPhospho [S486(100)]	1	1151.55686	High	High	6.523e-05	3.441e-05	3.11
False	High	[R].SRLTPVSPESSSTEEK.[S]	2xPhospho [T4(99.4); S7(100)]	0.00233136	0.000114654	1	1	2	Q13501	Q13501 [266-281]	Q13501 2xPhospho [T269(99.4); S272(100)]	1	1893.78786	High	High	6.523e-05	0.0004023	2.85
False	High	[R].SRLTPVSPESSSTEEK.[S]	1xPhospho [S7(100)]	2.70569e-08	0.000114654	1	1	2	Q13501	Q13501 [266-281]	Q13501 1xPhospho [S272(100)]	1	1813.82153	High	High	6.523e-05	6.8e-10	3.24
False	High	[R].SRINSSGESGDESDEFLQSR.[K]	3xPhospho [S5(97.3); S6(97.3); S13(100)]	0.000665002	0.000114654	1	1	5	O60841	O60841 [178-197]	O60841 3xPhospho [S182(97.3); S183(97.3); S190(100)]	1	2439.87387	High	High	6.523e-05	9.349e-05	3.11
False	High	[R].SRINSSGESGDESDEFLQSR.[K]	2xPhospho [S9(100); S13(100)]	1.16312e-09	0.000114654	1	1	10	O60841	O60841 [178-197]	O60841 2xPhospho [S186(100); S190(100)]	1	2359.90753	High	High	6.523e-05	1.707e-11	5.26
False	High	[R].SRINSSGESGDESDEFLQSR.[K]	1xPhospho [S9(100)]	1.51909e-10	0.000114654	1	1	8	O60841	O60841 [178-197]	O60841 1xPhospho [S186(100)]	1	2279.9412	High	High	6.523e-05	1.573e-12	4.41
False	High	[R].SRINSSGESGDESDEFLQSR.[K]		1.2821e-17	0.000114654	1	1	3	O60841	O60841 [178-197]		1	2199.97487	High	High	6.523e-05	6.305e-16	5.08
False	High	[R].SRKSPSPAGGGSSPYSR.[R]	2xPhospho [S4(100); S6(100)]	0.000181667	0.000114654	1	1	2	Q14004	Q14004 [337-353]	Q14004 2xPhospho [S340(100); S342(100)]	2	1837.76298	High	High	6.523e-05	2.048e-05	3.03
False	High	[R].SRHSSISPVRLPLNSSLGAELSR.[K]	2xPhospho [S]	4.94176e-08	0.000114654	1	1	4	Q9NYV4	Q9NYV4 [379-401]		2	2623.27531	High	High	6.523e-05	1.377e-09	6.41
False	High	[R].SRGSDSPAADVEIEYVTEEPEIYEPNFIFFKR.[I]	1xPhospho [S6(99.4)]	3.92286e-14	0.000114654	1	1	1	Q13435	Q13435 [357-388]	Q13435 1xPhospho [S362(99.4)]	2	3814.75239	High	High	6.523e-05	6.305e-16	6.48
False	High	[K].SRGKVEIDQQQLTQQQLNGN.[-]	1xDehydrated [T13(100)]	0.00183725	0.000114654	1	1	1	Q8IWS0	Q8IWS0 [346-365]	Q8IWS0 1xDehydrated [T358(100)]	2	2266.15345	High	High	6.523e-05	0.0003055	1.95
False	High	[R].SRFHSPSTTWSPNKDTPQEK.[K]	2xPhospho [S5(100); S11(100)]	6.50741e-08	0.000114654	1	1	5	Q99590	Q99590 [792-811]	Q99590 2xPhospho [S796(100); S802(100)]	2	2490.04866	High	High	6.523e-05	1.898e-09	6.01
False	High	[R].SRESSPSHGLLK.[L]	2xPhospho [S1(99.3); S5(99.3)]	0.00226007	0.000114654	1	1	3	Q96JH7	Q96JH7 [994-1005]	Q96JH7 2xPhospho [S994(99.3); S998(99.3)]	1	1457.61855	High	High	6.523e-05	0.0003883	3.22
False	High	[R].SRESSPSHGLLK.[L]	1xPhospho [S]	4.44817e-05	0.000114654	1	1	2	Q96JH7	Q96JH7 [994-1005]		1	1377.65222	High	High	6.523e-05	3.938e-06	3.11
False	High	[K].SRESASPTIPNLDLLEAHTK.[E]	2xPhospho [S1(99.3); S/T]	0.000557448	0.000114654	1	1	1	O75151	O75151 [534-553]	O75151 2xPhospho [S534(99.3); S/T]	1	2339.068	High	High	6.523e-05	7.61e-05	2.58
False	High	[K].SRESASPTIPNLDLLEAHTK.[E]	1xPhospho [S/T]	3.52128e-05	0.000114654	1	1	2	O75151	O75151 [534-553]		1	2259.10167	High	High	6.523e-05	2.999e-06	3.89
False	High	[R].SREDSPELNPPPGIEDNR.[Q]	1xPhospho [S]	0.00193491	0.000114654	1	1	1	Q03164	Q03164 [1854-1871]		1	2101.91862	High	High	6.523e-05	0.0003237	3.26
False	High	[R].SRDDLYDQDDSRDFPR.[S]	1xPhospho [S1(100)]	6.75395e-06	0.000114654	1	1	1	Q86X29	Q86X29 [530-545]	Q86X29 1xPhospho [S530(100)]	2	2079.84037	High	High	6.523e-05	4.346e-07	3.66
False	High	[K].SQIDVALSQDSTYQGER.[A]	1xDehydrated [S/T]	2.11975e-08	0.000114654	1	1	2	Q92900	Q92900 [1100-1116]		0	1878.88281	High	High	6.523e-05	5.114e-10	3.09
False	High	[K].SQKDDEEQIAK.[Y]		0.000801558	0.000114654	1	1	1	Q9H501	Q9H501 [571-581]		1	1290.6172	High	High	6.523e-05	0.0001163	1.39
False	High	[R].SQGSQAELHPLPQLK.[D]		3.52128e-05	0.000114654	1	1	1	Q15172	Q15172 [46-60]		0	1632.87039	High	High	6.523e-05	3.002e-06	1.95
False	High	[R].SPVPSPGSSSPQLQVK.[S]	1xPhospho [S]	0.000401985	0.000114654	1	1	2	Q8N3F8	Q8N3F8 [612-627]		0	1674.80984	High	High	6.523e-05	5.172e-05	2.26
False	High	[R].SPVPSAFSDQSR.[C]		0.000155465	0.000114654	1	1	1	Q9UQ35	Q9UQ35 [2449-2460]		0	1277.61206	High	High	6.523e-05	1.701e-05	2.41
False	High	[K].SPVPKSPVEEK.[G]	1xPhospho [S6(100)]	0.000153859	0.000114654	1	1	2	P07197	P07197 [615-625]; [628-638]; [641-651]; [654-664]	P07197 1xPhospho [S620(100)]; 1xPhospho [S633(100)]; 1xPhospho [S646(100)]; 1xPhospho [S659(100)]	1	1276.61846	High	High	6.523e-05	1.68e-05	3.14
False	High	[R].SPVPALGFSQEPGPSPEGPMPLGGGEDEDAEEAVELPEASAPK.[A]	1xPhospho [S15(100)]	2.91851e-07	0.000114654	1	1	2	Q6IBW4	Q6IBW4 [232-274]	Q6IBW4 1xPhospho [S246(100)]	0	4351.9476	High	High	6.523e-05	1.097e-08	5.41
False	High	[K].SPVFSDEDSDLDFDISKLEQQSK.[V]	2xPhospho [S5(100); S9(100)]	2.79367e-06	0.000114654	1	1	2	O00566	O00566 [163-185]	O00566 2xPhospho [S167(100); S171(100)]	1	2789.14782	High	High	6.523e-05	1.542e-07	3.34
False	High	[K].SPVFSDEDSDLDFDISKLEQQSK.[V]	1xPhospho [S9(100)]	5.3492e-11	0.000114654	1	1	1	O00566	O00566 [163-185]	O00566 1xPhospho [S171(100)]	1	2709.18149	High	High	6.523e-05	4.636e-13	4.2
False	High	[R].SPTKSSLDYR.[R]	1xPhospho [S1(99.5)]	0.000991497	0.000114654	1	1	1	Q96PK6	Q96PK6 [627-636]	Q96PK6 1xPhospho [S627(99.5)]	1	1233.55111	High	High	6.523e-05	0.0001491	1.93
False	High	[R].SPTKSSLDYR.[R]		0.000412553	0.000114654	1	1	2	Q96PK6	Q96PK6 [627-636]		1	1153.58478	High	High	6.523e-05	5.337e-05	2.09
False	High	[R].SPTGPSNSFLANMGGTVAHK.[I]	1xPhospho [S/T]	0.0038101	0.000114654	1	1	1	Q96I25	Q96I25 [222-241]		0	2052.92087	High	High	6.523e-05	0.0007104	1.89
False	High	[R].SPSWTAPPVIALQNGLSEDEALQR.[A]	1xPhospho [S/T]	9.96173e-08	0.000114654	1	1	1	Q8WV99	Q8WV99 [181-204]		0	2659.27634	High	High	6.523e-05	3.115e-09	3.12
False	High	[K].SPSVPKSPTPKSPPSR.[K]	2xPhospho [S7(100); S12(100)]	2.27651e-05	0.000114654	1	1	4	Q9NVD7	Q9NVD7 [8-23]	Q9NVD7 2xPhospho [S14(100); S19(100)]	2	1808.83436	High	High	6.523e-05	1.801e-06	4.52
False	High	[K].SPSSLSANIISSPKGSPSSSRK.[S]	2xPhospho [S16(98.3); S]	0.00154052	0.000114654	1	1	1	Q8NFA0	Q8NFA0 [1361-1382]	Q8NFA0 2xPhospho [S1376(98.3); S]	2	2334.07381	High	High	6.523e-05	0.0002493	3.25
False	High	[R].SPSSDLDTDAEGDDFELLDQSELSQLDPASSR.[S]	1xPhospho [T8(99.3)]	1.81396e-08	0.000114654	1	1	2	Q86VR2	Q86VR2 [433-464]	Q86VR2 1xPhospho [T440(99.3)]	0	3519.48065	High	High	6.523e-05	4.243e-10	3.72
False	High	[R].SPSRSSWLSTEGGR.[D]	2xPhospho [S1(99.4); S/T]	0.00195506	0.000114654	1	1	1	Q9BXF6	Q9BXF6 [278-291]	Q9BXF6 2xPhospho [S278(99.4); S/T]	1	1666.66221	High	High	6.523e-05	0.0003275	2.9
False	High	[R].SPSPTPTPGPSR.[R]	1xPhospho [S/T]	0.00151675	0.000114654	1	1	1	P49450	P49450 [17-28]		0	1260.56201	High	High	6.523e-05	0.0002446	2.24
False	High	[R].SPSPPLPTHIPPEPPRTPPFPAK.[T]	2xPhospho [T17(100); S/T]	2.16606e-06	0.000114654	1	1	18	Q8IZ21	Q8IZ21 [342-364]	Q8IZ21 2xPhospho [T358(100); S/T]	1	2617.26155	High	High	6.523e-05	1.148e-07	4.09
False	High	[K].SPSPPDGSPAATPEIR.[V]	1xPhospho [S3(99.6)]	1.83444e-06	0.000114654	1	1	3	O00499	O00499 [296-311]	O00499 1xPhospho [S298(99.6)]	0	1658.74216	High	High	6.523e-05	9.443e-08	3.75
False	High	[R].SPSPLRGNVVPSPLPTRR.[T]	2xPhospho [S3(99); S12(100)]	0.00397079	0.000114654	1	1	3	Q9Y2V2	Q9Y2V2 [30-47]	Q9Y2V2 2xPhospho [S32(99); S41(100)]	2	2090.03077	High	High	6.523e-05	0.0007462	3.66
False	High	[R].SPSPKPTKVHIGR.[L]	2xPhospho [S1(100); S3(100)]	5.43776e-09	0.000114654	1	1	4	Q15287	Q15287 [155-167]	Q15287 2xPhospho [S155(100); S157(100)]	1	1563.74442	High	High	6.523e-05	1.038e-10	4.74
False	High	[R].SPSPKPTKVHIGR.[L]	1xPhospho [S3(100)]	7.11393e-06	0.000114654	1	1	3	Q15287	Q15287 [155-167]	Q15287 1xPhospho [S157(100)]	1	1483.77809	High	High	6.523e-05	4.607e-07	2.87
False	High	[K].SPSPGGPQLSPQLPR.[N]	1xPhospho [S10(100)]	4.17946e-05	0.000114654	1	1	1	Q9HCH0	Q9HCH0 [464-478]	Q9HCH0 1xPhospho [S473(100)]	0	1597.7734	High	High	6.523e-05	3.657e-06	4.32
False	High	[R].SPSPEPIYNSEGKR.[L]	1xPhospho [S3(99.7)]	0.000189371	0.000114654	1	1	2	Q15637	Q15637 [80-93]	Q15637 1xPhospho [S82(99.7)]	1	1640.73159	High	High	6.523e-05	2.15e-05	2.26
False	High	[R].SPSPEPIYNSEGK.[R]	1xPhospho [S3(99.7)]	0.000295943	0.000114654	1	1	1	Q15637	Q15637 [80-92]	Q15637 1xPhospho [S82(99.7)]	0	1484.63048	High	High	6.523e-05	3.624e-05	2.14
False	High	[R].SPSPAVPLR.[V]		0.000467279	0.000114654	1	1	1	Q6P4R8	Q6P4R8 [226-234]		0	923.53089	High	High	6.523e-05	6.189e-05	2.47
False	High	[R].SPSPAPPPR.[R]	2xPhospho [S1(100); S3(100)]	0.00233136	0.000114654	1	1	3	Q8IYB3	Q8IYB3 [560-568]	Q8IYB3 2xPhospho [S560(100); S562(100)]	0	1065.4166	High	High	6.523e-05	0.0004039	3.02
False	High	[R].SPSPAPPPR.[R]	1xPhospho [S3(100)]	0.000839867	0.000114654	1	1	3	Q8IYB3	Q8IYB3 [560-568]	Q8IYB3 1xPhospho [S562(100)]	0	985.45027	High	High	6.523e-05	0.0001225	2.66
False	High	[R].SPSPAPPPR.[R]		0.00352604	0.000114654	1	1	1	Q8IYB3	Q8IYB3 [560-568]		0	905.48394	High	High	6.523e-05	0.0006505	1.95
False	High	[R].SPVSTRPLPSASQK.[A]	1xDehydrated [S1(100)]	8.17781e-08	0.000114654	1	1	1	Q8ND56	Q8ND56 [216-229]	Q8ND56 1xDehydrated [S216(100)]	0	1436.7856	High	High	6.523e-05	2.478e-09	3.18
False	High	[R].SPVSTRPLPSASQK.[A]		4.37805e-12	0.000114654	1	1	8	Q8ND56	Q8ND56 [216-229]		0	1454.79617	High	High	6.523e-05	2.487e-14	4.82
False	High	[R].SPVSTRPLPSASQK.[A]	1xPhospho [S1(100)]	3.18093e-06	0.000114654	1	1	6	Q8ND56	Q8ND56 [216-229]	Q8ND56 1xPhospho [S216(100)]	0	1534.7625	High	High	6.523e-05	1.797e-07	3.45
False	High	[K].SPVVSGDTSPR.[H]	1xPhospho [S9(99.7)]	0.000253264	0.000114654	1	1	1	P10636	P10636 [713-723]	P10636 1xPhospho [S721(99.7)]	0	1181.51981	High	High	6.523e-05	3.016e-05	3.1
False	High	[R].SQGKPIELTPLPLLKDVPSSEQPELFLKK.[L]		0.00034581	0.000114654	1	1	2	Q16537	Q16537 [38-66]		2	3231.82389	High	High	6.523e-05	4.334e-05	2.59
False	High	[R].SQGKPIELTPLPLLKDVPSSEQPELFLK.[K]		8.06213e-11	0.000114654	1	1	1	Q16537	Q16537 [38-65]		1	3103.72893	High	High	6.523e-05	7.521e-13	4.42
False	High	[R].SQGDPEDPHDEHYLLATQSK.[Q]	1xPhospho [S1(100)]	9.3882e-07	0.000114654	1	1	1	Q9H981	Q9H981 [412-431]	Q9H981 1xPhospho [S412(100)]	0	2346.98743	High	High	6.523e-05	4.313e-08	3.43
False	High	[R].SQGDEAGGHGEDRPEPLSPK.[E]	1xPhospho [S18(100)]	8.60147e-05	0.000114654	1	1	2	Q9NZT2	Q9NZT2 [361-380]	Q9NZT2 1xPhospho [S378(100)]	0	2142.90878	High	High	6.523e-05	8.55e-06	2.75
False	High	[R].SQEDEISSPVNKVR.[R]	1xPhospho [S8(100)]	0.000835521	0.000114654	1	1	1	Q5UIP0	Q5UIP0 [2189-2202]	Q5UIP0 1xPhospho [S2196(100)]	1	1667.76362	High	High	6.523e-05	0.0001221	2.42
False	High	[R].SQEADVQDWEFR.[K]	1xPhospho [S1(100)]	8.94001e-06	0.000114654	1	1	1	Q9C0C2	Q9C0C2 [836-847]	Q9C0C2 1xPhospho [S836(100)]	0	1589.62679	High	High	6.523e-05	6.026e-07	2.91
False	High	[R].SQEADVQDWEFR.[K]		6.77395e-05	0.000114654	1	1	1	Q9C0C2	Q9C0C2 [836-847]		0	1509.66046	High	High	6.523e-05	6.467e-06	2.54
False	High	[K].SQDSYPGSPSLSPR.[H]	1xPhospho [S8(100)]	0.000557448	0.000114654	1	1	1	Q6VN20	Q6VN20 [358-371]	Q6VN20 1xPhospho [S365(100)]	0	1557.65809	High	High	6.523e-05	7.602e-05	2.6
False	High	[K].SQDSYPGSPSLSPR.[H]		1.47942e-05	0.000114654	1	1	1	Q6VN20	Q6VN20 [358-371]		0	1477.69176	High	High	6.523e-05	1.087e-06	3.2
False	High	[K].SQDFGNLFSFPSYSQKSEDDSAKFDSNEEDSASVFSPSFGLK.[Q]	1xPhospho [S9(90.9)]	0.000187415	0.000114654	1	1	1	Q02880	Q02880 [1441-1482]	Q02880 1xPhospho [S1449(90.9)]	2	4708.01991	High	High	6.523e-05	2.121e-05	3.43
False	High	[K].SQDFGNLFSFPSYSQK.[S]		6.54128e-08	0.000114654	1	1	2	Q02880	Q02880 [1441-1456]		0	1851.8548	High	High	6.523e-05	1.912e-09	2.93
False	High	[R].SQDATFSPGSEQAEKSPGPIVSR.[T]	2xPhospho [S7(100); S16(100)]	2.21816e-05	0.000114654	1	1	1	Q86WB0	Q86WB0 [329-351]	Q86WB0 2xPhospho [S335(100); S344(100)]	1	2535.08002	High	High	6.523e-05	1.742e-06	4.1
False	High	[R].SQDATFSPGSEQAEKSPGPIVSR.[T]	1xPhospho [S7(99.3)]	2.49873e-12	0.000114654	1	1	2	Q86WB0	Q86WB0 [329-351]	Q86WB0 1xPhospho [S335(99.3)]	1	2455.11369	High	High	6.523e-05	1.286e-14	5.42
False	High	[R].SRSFDYNYR.[R]	1xPhospho [S3(99.6)]	0.00133242	0.000114654	1	1	4	O75494	O75494 [131-139]	O75494 1xPhospho [S133(99.6)]	1	1287.51539	High	High	6.523e-05	0.0002097	2.65
False	High	[K].SQDAEVGDGTTSVTLLAAEFLK.[Q]		1.31178e-07	0.000114654	1	1	2	Q99832	Q99832 [85-106]		0	2252.12925	High	High	6.523e-05	4.301e-09	3.49
False	High	[K].SQDADSPGSSGAPENLTFKER.[Q]	1xPhospho [S6(100)]	6.10399e-12	0.000114654	1	1	1	P55196	P55196 [1774-1794]	P55196 1xPhospho [S1779(100)]	1	2272.97178	High	High	6.523e-05	3.67e-14	4.89
False	High	[K].SQDADSPGSSGAPENLTFK.[E]	1xPhospho [S6(100)]	1.39004e-05	0.000114654	1	1	1	P55196	P55196 [1774-1792]	P55196 1xPhospho [S1779(100)]	0	1987.82807	High	High	6.523e-05	1.011e-06	2.89
False	High	[K].SQASMVINSDTDDEEEVSAALTLAHLKESQPAIWNR.[D]	1xPhospho [S/T]; 1xDehydrated [S/T]	9.99208e-16	0.000114654	1	1	2	Q14676	Q14676 [394-429]		1	4017.85358	High	High	6.523e-05	6.305e-16	6.97
False	High	[K].SQASMVINSDTDDEEEVSAALTLAHLK.[E]	1xPhospho [S4(100)]	1.43717e-06	0.000114654	1	1	2	Q14676	Q14676 [394-420]	Q14676 1xPhospho [S397(100)]	0	2954.33365	High	High	6.523e-05	7.093e-08	3.76
False	High	[K].SQASMVINSDTDDEEEVSAALTLAHLK.[E]	1xOxidation [M5]; 1xPhospho [S/T]; 1xDehydrated [S/T]	6.49098e-14	0.000114654	1	1	6	Q14676	Q14676 [394-420]		0	2952.318	High	High	6.523e-05	9.043e-16	6.3
False	High	[K].SQASMVINSDTDDEEEVSAALTLAHLK.[E]	1xPhospho [S9(99.5)]; 1xDehydrated [T11(99.5)]	1.50739e-16	0.000114654	1	1	11	Q14676	Q14676 [394-420]	Q14676 1xPhospho [S402(99.5)]; 1xDehydrated [T404(99.5)]	0	2936.32309	High	High	6.523e-05	6.305e-16	7.31
False	High	[K].SQASMVINSDTDDEEEVSAALTLAHLK.[E]	1xPhospho [S/T]; 2xDehydrated [S/T]	8.20252e-07	0.000114654	1	1	1	Q14676	Q14676 [394-420]		0	2918.31252	High	High	6.523e-05	3.68e-08	2.95
False	High	[K].SQASMVINSDTDDEEEVSAALTLAHLK.[E]		5.36246e-05	0.000114654	1	1	1	Q14676	Q14676 [394-420]		0	2874.36732	High	High	6.523e-05	4.915e-06	3.52
False	High	[K].SQASMVINSDTDDEEEVSAALTLAHLK.[E]	1xOxidation [M5]; 1xDehydrated [S/T]	5.02356e-06	0.000114654	1	1	2	Q14676	Q14676 [394-420]		0	2872.35167	High	High	6.523e-05	3.071e-07	2.06
False	High	[K].SQASMVINSDTDDEEEVSAALTLAHLK.[E]	1xDehydrated [S/T]	1.27493e-13	0.000114654	1	1	5	Q14676	Q14676 [394-420]		0	2856.35676	High	High	6.523e-05	1.283e-15	5.36
False	High	[K].SQASMVINSDTDDEEEVSAALTLAHLK.[E]	1xOxidation [M5]; 2xDehydrated [S4(100); T11(99.6)]	2.54224e-08	0.000114654	1	1	1	Q14676	Q14676 [394-420]	Q14676 2xDehydrated [S397(100); T404(99.6)]	0	2854.34111	High	High	6.523e-05	6.328e-10	3.89
False	High	[R].SQAQQPQKEAALSS.[-]		0.000137966	0.000114654	1	1	2	Q3MHD2	Q3MHD2 [182-195]		1	1472.73396	High	High	6.523e-05	1.482e-05	2.56
False	High	[K].SPYQEFTDHLVK.[T]		0.000678947	0.000114654	1	1	1	P15880	P15880 [264-275]		0	1463.71652	High	High	6.523e-05	9.547e-05	2.04
False	High	[K].SQDADSPGSSGAPENLTFKER.[Q]	2xPhospho [S6(99.4); S/T]	0.000253264	0.000114654	1	1	1	P55196	P55196 [1774-1794]	P55196 2xPhospho [S1779(99.4); S/T]	1	2352.93811	High	High	6.523e-05	3.027e-05	2.88
False	High	[R].SRSGEGEVSGLMR.[K]		1.53495e-10	0.000114654	1	1	5	Q13263	Q13263 [471-483]		1	1364.65869	High	High	6.523e-05	1.592e-12	3.4
False	High	[R].SRSGEGEVSGLMR.[K]	1xOxidation [M12]	0.00195506	0.000114654	1	1	4	Q13263	Q13263 [471-483]		1	1380.6536	High	High	6.523e-05	0.0003282	2.02
False	High	[R].SRSGEGEVSGLMR.[K]	1xPhospho [S]	9.20748e-10	0.000114654	1	1	3	Q13263	Q13263 [471-483]		1	1444.62502	High	High	6.523e-05	1.299e-11	3.7
False	High	[R].SSLSGDEEDELFKGATLK.[A]	1xPhospho [S/T]	1.4107e-07	0.000114654	1	1	2	Q5T1M5	Q5T1M5 [1161-1178]		1	2005.90017	High	High	6.523e-05	4.693e-09	3.07
False	High	[R].SSLSGDEEDELFKGATLK.[A]		2.5401e-10	0.000114654	1	1	2	Q5T1M5	Q5T1M5 [1161-1178]		1	1925.93384	High	High	6.523e-05	2.881e-12	4.32
False	High	[R].SSLSGDEEDELFK.[G]		6.51286e-06	0.000114654	1	1	1	Q5T1M5	Q5T1M5 [1161-1173]		0	1455.64856	High	High	6.523e-05	4.15e-07	2.11
False	High	[R].SSIHNFMTHPEFR.[I]	1xPhospho [S/T]	8.11777e-07	0.000114654	1	1	1	P20020	P20020 [1139-1151]		0	1682.7145	High	High	6.523e-05	3.643e-08	3.62
False	High	[R].SSLGSLQTPEAVTTR.[K]	1xPhospho [S/T]	1.51047e-05	0.000114654	1	1	1	Q7Z2W4	Q7Z2W4 [386-400]		0	1626.77346	High	High	6.523e-05	1.111e-06	3.01
False	High	[R].SSLGQSASETEEDTVSVSKKEK.[N]	2xPhospho [S6(100); S8(99.2)]	2.47499e-10	0.000114654	1	1	1	Q13435	Q13435 [302-323]	Q13435 2xPhospho [S307(100); S309(99.2)]	2	2486.05828	High	High	6.523e-05	2.798e-12	4.8
False	High	[R].SSLGQSASETEEDTVSVSKKEK.[N]	1xPhospho [S8(100)]	6.58966e-09	0.000114654	1	1	2	Q13435	Q13435 [302-323]	Q13435 1xPhospho [S309(100)]	2	2406.09195	High	High	6.523e-05	1.303e-10	3.34
False	High	[R].SSLGQSASETEEDTVSVSKKEK.[N]		4.79419e-06	0.000114654	1	1	1	Q13435	Q13435 [302-323]		2	2326.12562	High	High	6.523e-05	2.901e-07	3.61
False	High	[R].SSLGQSASETEEDTVSVSKK.[E]	2xPhospho [S6(100); S8(100)]	1.85047e-10	0.000114654	1	1	6	Q13435	Q13435 [302-321]	Q13435 2xPhospho [S307(100); S309(100)]	1	2228.92072	High	High	6.523e-05	1.992e-12	5.24
False	High	[R].SSLGQSASETEEDTVSVSKK.[E]	2xPhospho [S6; S8]; 1xDehydrated [T10]	4.00939e-05	0.000114654	1	1	1	Q13435	Q13435 [302-321]	Q13435 2xPhospho [S307; S309]; 1xDehydrated [T311]	1	2210.91016	High	High	6.523e-05	3.499e-06	3.22
False	High	[R].SSLGQSASETEEDTVSVSKK.[E]	1xPhospho [S8(100)]	2.0362e-11	0.000114654	1	1	8	Q13435	Q13435 [302-321]	Q13435 1xPhospho [S309(100)]	1	2148.95439	High	High	6.523e-05	1.5e-13	4.5
False	High	[R].SSLGQSASETEEDTVSVSK.[K]	1xPhospho [S8(100)]	5.56398e-10	0.000114654	1	1	3	Q13435	Q13435 [302-320]	Q13435 1xPhospho [S309(100)]	0	2020.85943	High	High	6.523e-05	7.197e-12	3.54
False	High	[R].SSLGQSASETEEDTVSVSK.[K]		1.24706e-10	0.000114654	1	1	2	Q13435	Q13435 [302-320]		0	1940.8931	High	High	6.523e-05	1.255e-12	3.84
False	High	[K].SSLGPVGLDK.[M]		0.00101754	0.000114654	1	1	1	P17987	P17987 [34-43]		0	972.53604	High	High	6.523e-05	0.000153	1.67
False	High	[R].SSLETLEDIEENAPLRR.[C]		5.73242e-07	0.000114654	1	1	1	Q8TDN4	Q8TDN4 [290-306]		1	1971.99817	High	High	6.523e-05	2.416e-08	3.13
False	High	[R].SSKSFSLDEPPLFIPDNIATIRR.[E]	2xPhospho [S4(100); S/T]	0.000368035	0.000114654	1	1	1	Q92576	Q92576 [677-699]	Q92576 2xPhospho [S680(100); S/T]	2	2763.31544	High	High	6.523e-05	4.66e-05	2.57
False	High	[K].SSKASLGSLEGEAEAEASSPK.[G]	2xPhospho [S5(100); S8(100)]	0.000432281	0.000114654	1	1	1	Q09666	Q09666 [5745-5765]	Q09666 2xPhospho [S5749(100); S5752(100)]	1	2194.91525	High	High	6.523e-05	5.644e-05	1.67
False	High	[R].SSGVVPQSAPPVPTASSR.[F]	1xPhospho [S8(100)]	7.51524e-05	0.000114654	1	1	2	P41162	P41162 [132-149]	P41162 1xPhospho [S139(100)]	0	1803.86367	High	High	6.523e-05	7.295e-06	2.7
False	High	[R].SSGTASSVAFTPLQGLEIVNPQAAEKK.[V]	2xPhospho [T4(97.5); T11(100)]	4.55344e-14	0.000114654	1	1	2	Q8WWY3	Q8WWY3 [445-471]	Q8WWY3 2xPhospho [T448(97.5); T455(100)]	1	2890.36351	High	High	6.523e-05	7.124e-16	7.51
False	High	[R].SSGTASSVAFTPLQGLEIVNPQAAEKK.[V]	1xPhospho [S/T]	0.000203648	0.000114654	1	1	1	Q8WWY3	Q8WWY3 [445-471]		1	2810.39718	High	High	6.523e-05	2.34e-05	2.64
False	High	[R].SSGTASSVAFTPLQGLEIVNPQAAEK.[K]	2xPhospho [T4(97.6); S7(98.8)]	1.81396e-08	0.000114654	1	1	5	Q8WWY3	Q8WWY3 [445-470]	Q8WWY3 2xPhospho [T448(97.6); S451(98.8)]	0	2762.26855	High	High	6.523e-05	4.243e-10	5.74
False	High	[R].SSGTASSVAFTPLQGLEIVNPQAAEK.[K]	1xPhospho [S/T]	5.55657e-07	0.000114654	1	1	3	Q8WWY3	Q8WWY3 [445-470]		0	2682.30222	High	High	6.523e-05	2.328e-08	4.38
False	High	[R].SSGSSLFPR.[Q]		0.000225929	0.000114654	1	1	1	Q9BTK6	Q9BTK6 [242-250]		0	937.47377	High	High	6.523e-05	2.645e-05	2.71
False	High	[R].SSGSPYGGGYGSGGGSGGYGSR.[R]	1xPhospho [S4(100)]	4.35904e-10	0.000114654	1	1	2	P51991	P51991 [355-376]	P51991 1xPhospho [S358(100)]	0	1990.7563	High	High	6.523e-05	5.407e-12	4.01
False	High	[R].SSGSPYGGGYGSGGGSGGYGSR.[R]		3.3945e-12	0.000114654	1	1	3	P51991	P51991 [355-376]		0	1910.78997	High	High	6.523e-05	1.844e-14	4.17
False	High	[K].SSGSGSSVADERVDYVVVDQQK.[T]	1xPhospho [S7(99.1)]	2.80821e-06	0.000114654	1	1	1	Q13480	Q13480 [645-666]	Q13480 1xPhospho [S651(99.1)]	1	2392.0664	High	High	6.523e-05	1.555e-07	3.81
False	High	[R].SSGSETEQVVDFSDRETK.[N]	1xPhospho [S4(99)]	6.07749e-10	0.000114654	1	1	1	O95251	O95251 [99-116]	O95251 1xPhospho [S102(99)]	1	2080.87066	High	High	6.523e-05	8.008e-12	4.31
False	High	[R].SSLSGDEEDELFKGATLK.[A]	2xPhospho [S4(99.6); S/T]	3.91528e-06	0.000114654	1	1	1	Q5T1M5	Q5T1M5 [1161-1178]	Q5T1M5 2xPhospho [S1164(99.6); S/T]	1	2085.8665	High	High	6.523e-05	2.298e-07	3.21
False	High	[R].SSMSGLHLVK.[Q]		0.00276545	0.000114654	1	1	2	Q13085	Q13085 [77-86]		0	1058.56629	High	High	6.523e-05	0.0004918	1.58
False	High	[R].SSMSGLHLVK.[Q]	1xPhospho [S4(100)]	9.74299e-05	0.000114654	1	1	4	Q13085	Q13085 [77-86]	Q13085 1xPhospho [S80(100)]	0	1138.53262	High	High	6.523e-05	9.848e-06	2.72
False	High	[R].SSPGQTPEEGAQALAEFAALHGPALR.[A]		2.41863e-14	0.000114654	1	1	2	Q14166	Q14166 [15-40]		0	2605.3005	High	High	6.523e-05	6.305e-16	5.23
False	High	[K].SSSLESLQTAVAEVR.[K]	2xPhospho [S3(97.9); S6(100)]	0.00169111	0.000114654	1	1	1	Q8TEW8	Q8TEW8 [744-758]	Q8TEW8 2xPhospho [S746(97.9); S749(100)]	0	1736.75035	High	High	6.523e-05	0.0002766	1.56
False	High	[K].SSSLESLQTAVAEVR.[K]	1xPhospho [S6(100)]	0.000157905	0.000114654	1	1	2	Q8TEW8	Q8TEW8 [744-758]	Q8TEW8 1xPhospho [S749(100)]	0	1656.78402	High	High	6.523e-05	1.734e-05	2.79
False	High	[R].SSSFSDTLEESSPIAAIFDTENLEK.[I]	1xPhospho [S/T]	3.06738e-06	0.000114654	1	1	3	P15924	P15924 [2606-2630]		0	2797.23392	High	High	6.523e-05	1.727e-07	2.73
False	High	[R].SSSFSDTLEESSPIAAIFDTENLEK.[I]		3.04637e-10	0.000114654	1	1	4	P15924	P15924 [2606-2630]		0	2717.26759	High	High	6.523e-05	3.551e-12	4.82
False	High	[R].SSSESYTQSFQSR.[K]	1xPhospho [S3(100)]	0.000108091	0.000114654	1	1	1	Q9BTU6	Q9BTU6 [460-472]	Q9BTU6 1xPhospho [S462(100)]	0	1573.61662	High	High	6.523e-05	1.115e-05	2.7
False	High	[R].SSSESYTQSFQSR.[K]		5.30286e-07	0.000114654	1	1	1	Q9BTU6	Q9BTU6 [460-472]		0	1493.65029	High	High	6.523e-05	2.208e-08	3.0
False	High	[R].SSSEDAESLAPR.[S]	1xPhospho [S3(99.1)]	0.00011992	0.000114654	1	1	4	Q4G0J3	Q4G0J3 [298-309]	Q4G0J3 1xPhospho [S300(99.1)]	0	1328.53658	High	High	6.523e-05	1.258e-05	2.81
False	High	[R].SSSEDAESLAPR.[S]		7.20389e-07	0.000114654	1	1	3	Q4G0J3	Q4G0J3 [298-309]		0	1248.57025	High	High	6.523e-05	3.167e-08	3.25
False	High	[R].SSSAPNVHINTIEPVNIDDLIR.[D]	1xPhospho [S3(98.7)]	0.000173374	0.000114654	1	1	2	P15056	P15056 [363-384]	P15056 1xPhospho [S365(98.7)]	0	2484.21301	High	High	6.523e-05	1.934e-05	3.63
False	High	[R].SSSAPNVHINTIEPVNIDDLIR.[D]		2.11796e-10	0.000114654	1	1	1	P15056	P15056 [363-384]		0	2404.24668	High	High	6.523e-05	2.334e-12	4.43
False	High	[R].SSSAPLIHGLSDLSQVFQPYTLR.[T]	1xPhospho [S3(100)]	2.76248e-08	0.000114654	1	1	2	Q7Z309	Q7Z309 [23-45]	Q7Z309 1xPhospho [S25(100)]	0	2596.28069	High	High	6.523e-05	6.97e-10	4.56
False	High	[R].SSSAPLIHGLSDLSQVFQPYTLR.[T]		2.90095e-09	0.000114654	1	1	1	Q7Z309	Q7Z309 [23-45]		0	2516.31436	High	High	6.523e-05	4.974e-11	4.23
False	High	[R].SSSAASMAEEEASAVSTAAAQFTK.[L]	1xPhospho [S/T]	0.000272356	0.000114654	1	1	2	Q9HCK8	Q9HCK8 [2218-2241]		0	2412.02724	High	High	6.523e-05	3.279e-05	2.74
False	High	[R].SSGSETEQVVDFSDRETK.[N]		1.17074e-12	0.000114654	1	1	3	O95251	O95251 [99-116]		1	2000.90433	High	High	6.523e-05	5.32e-15	4.2
False	High	[R].SSRSSPELTR.[K]	1xPhospho [S5(100)]	0.000387642	0.000114654	1	1	5	Q9UQ35	Q9UQ35 [1690-1699]	Q9UQ35 1xPhospho [S1694(100)]	1	1199.54161	High	High	6.523e-05	4.961e-05	2.8
False	High	[R].SSQSSSQQFSGIGR.[S]	1xPhospho [S6(98.2)]	0.00347181	0.000114654	1	1	2	Q92841	Q92841 [671-684]	Q92841 1xPhospho [S676(98.2)]	0	1535.64859	High	High	6.523e-05	0.0006379	1.9
False	High	[R].SSQSSSQQFSGIGR.[S]		4.05681e-08	0.000114654	1	1	1	Q92841	Q92841 [671-684]		0	1455.68226	High	High	6.523e-05	1.09e-09	3.62
False	High	[K].SSQSEGIFLGSESDEDSVR.[T]		5.35371e-09	0.000114654	1	1	2	Q9BYW2	Q9BYW2 [311-329]		0	2028.89925	High	High	6.523e-05	1.019e-10	2.98
False	High	[K].SSPVNNHHSPGQTPTLGQPEAR.[A]	1xPhospho [S9(97.3)]	6.299e-05	0.000114654	1	2	1	Q5SW79	Q5SW79 [1521-1542]	Q5SW79 1xPhospho [S1529(97.3)]	0	2391.08373	High	High	6.523e-05	5.917e-06	2.48
False	High	[R].SSPSLSDSYSHLSGRPIR.[K]		0.0010717	0.000114654	1	1	1	O75420	O75420 [862-879]		0	1945.97263	High	High	6.523e-05	0.0001632	2.76
False	High	[R].SSPQLDPLRKSPTMEQAVQTASAHLPAPAAVGR.[R]	2xPhospho [S1(97.9); S2(97.9)]	1.37869e-06	0.000114654	1	1	2	Q8ND56	Q8ND56 [182-214]	Q8ND56 2xPhospho [S182(97.9); S183(97.9)]	2	3571.71281	High	High	6.523e-05	6.746e-08	4.67
False	High	[R].SSPQHSLSNPLPR.[R]	3xPhospho [S6(100); S8(100); S]	0.00388962	0.000114654	1	1	6	Q86UE8	Q86UE8 [110-122]	Q86UE8 3xPhospho [S115(100); S117(100); S]	0	1659.63289	High	High	6.523e-05	0.0007298	4.02
False	High	[R].SSPPLRTPDVLESSGPAVR.[S]	2xPhospho [T7(100); S]	7.15097e-06	0.000114654	1	1	1	O75676	O75676 [681-699]	O75676 2xPhospho [T687(100); S]	1	2124.97264	High	High	6.523e-05	4.649e-07	3.58
False	High	[R].SSPPAPPLPPGSGSPGTPQALPR.[R]	1xPhospho [S/T]	9.49331e-05	0.000114654	1	1	2	Q9Y3L3	Q9Y3L3 [585-607]		0	2245.10127	High	High	6.523e-05	9.548e-06	3.12
False	High	[R].SSPNVANQPPSPGGK.[S]	2xPhospho [S11(100); S]	9.5924e-05	0.000114654	1	1	2	P55196	P55196 [1172-1186]	P55196 2xPhospho [S1182(100); S]	0	1596.64549	High	High	6.523e-05	9.664e-06	2.66
False	High	[R].SSPNVANQPPSPGGK.[S]	1xPhospho [S11(100)]	2.7422e-07	0.000114654	1	1	3	P55196	P55196 [1172-1186]	P55196 1xPhospho [S1182(100)]	0	1516.67916	High	High	6.523e-05	1.021e-08	3.81
False	High	[R].SSPLGQNDNSEYVPMLPGK.[F]		0.000285382	0.000114654	1	1	1	O14654	O14654 [817-835]		0	2032.96443	High	High	6.523e-05	3.462e-05	2.07
False	High	[R].SSPGQTPEEGAQALAEFAALHGPALR.[A]	1xPhospho [S/T]	2.18354e-15	0.000114654	1	1	2	Q14166	Q14166 [15-40]		0	2685.26683	High	High	6.523e-05	6.305e-16	6.5
False	High	[R].SSRSSPELTR.[K]		0.00279421	0.000114654	1	1	2	Q9UQ35	Q9UQ35 [1690-1699]		1	1119.57528	High	High	6.523e-05	0.0004977	1.89
False	High	[K].SSSLESLQTAVAEVTLNGDIPFHRPRPR.[I]	2xPhospho [S6(96.2); S/T]	5.79683e-05	0.000114654	1	1	1	Q8TEW0	Q8TEW0 [887-914]	Q8TEW0 2xPhospho [S892(96.2); S/T]	0	3237.54533	High	High	6.523e-05	5.36e-06	3.83
False	High	[R].SSGSETEQVVDFSDR.[E]	1xPhospho [S/T]	0.00379048	0.000114654	1	1	1	O95251	O95251 [99-113]		0	1722.68543	High	High	6.523e-05	0.000707	1.71
False	High	[R].SSGPYGGGGQYFAKPR.[N]		1.04208e-11	0.000114654	1	1	3	P09651	P09651 [337-352]		0	1628.78158	High	High	6.523e-05	6.866e-14	4.15
False	High	[R].SRSPTPPSSAGLGSNSAPPIPDSR.[L]	3xPhospho [S1(100); S3(100); T5(100)]	0.00277979	0.000114654	1	1	2	Q8IWX8	Q8IWX8 [815-838]	Q8IWX8 3xPhospho [S815(100); S817(100); T819(100)]	1	2575.06267	High	High	6.523e-05	0.0004954	3.17
False	High	[R].SRSPSSPELNNK.[C]	1xPhospho [S3(100)]	7.61075e-06	0.000114654	1	1	2	Q9UQ35	Q9UQ35 [1497-1508]	Q9UQ35 1xPhospho [S1499(100)]	1	1395.6264	High	High	6.523e-05	5.005e-07	4.14
False	High	[R].SRSPRKPIDSLR.[D]	2xPhospho [S1(100); S3(100)]	0.00125206	0.000114654	1	1	6	Q9UQ35	Q9UQ35 [2675-2686]	Q9UQ35 2xPhospho [S2675(100); S2677(100)]	2	1571.74548	High	High	6.523e-05	0.0001956	2.48
False	High	[R].SRSPRKPIDSLR.[D]	1xPhospho [S3(99.6)]	0.00196521	0.000114654	1	1	3	Q9UQ35	Q9UQ35 [2675-2686]	Q9UQ35 1xPhospho [S2677(99.6)]	2	1491.77915	High	High	6.523e-05	0.0003302	2.12
False	High	[R].SRSPQRPGWSR.[S]	2xPhospho [S1(100); S3(100)]	0.00324623	0.000114654	1	1	2	Q9UQ35	Q9UQ35 [534-544]	Q9UQ35 2xPhospho [S534(100); S536(100)]	1	1473.6148	High	High	6.523e-05	0.0005914	2.26
False	High	[R].SRSPQRPGWSR.[S]	1xPhospho [S3(100)]	0.00078918	0.000114654	1	1	2	Q9UQ35	Q9UQ35 [534-544]	Q9UQ35 1xPhospho [S536(100)]	1	1393.64847	High	High	6.523e-05	0.0001139	2.72
False	High	[R].SRSPMHYMYRPR.[S]	2xPhospho [S1(100); S3(100)]	0.000936516	0.000114654	1	1	3	Q14966	Q14966 [508-519]	Q14966 2xPhospho [S508(100); S510(100)]	1	1740.68996	High	High	6.523e-05	0.000139	2.82
False	High	[R].SRSPMHYMYRPR.[S]	1xPhospho [S3(99.7)]	0.000526519	0.000114654	1	1	1	Q14966	Q14966 [508-519]	Q14966 1xPhospho [S510(99.7)]	1	1660.72363	High	High	6.523e-05	7.096e-05	2.78
False	High	[R].SRSPLSPR.[S]	1xPhospho [S3(99.6)]	0.00426836	0.000114654	1	1	1	Q9NXX6	Q9NXX6 [30-37]	Q9NXX6 1xPhospho [S32(99.6)]	1	979.47207	High	High	6.523e-05	0.0008105	2.17
False	High	[R].SRSPLLNDRR.[S]	2xPhospho [S1(100); S3(100)]	0.000581077	0.000114654	1	1	4	Q13523	Q13523 [366-375]	Q13523 2xPhospho [S366(100); S368(100)]	2	1373.60865	High	High	6.523e-05	7.95e-05	2.94
False	High	[R].SRSPLLNDRR.[S]	1xPhospho [S3(100)]	0.000172476	0.000114654	1	1	3	Q13523	Q13523 [366-375]	Q13523 1xPhospho [S368(100)]	2	1293.64232	High	High	6.523e-05	1.922e-05	2.76
False	High	[R].SRSPLLNDRR.[S]	1xPhospho [S]; 1xDehydrated [S]	0.0010717	0.000114654	1	1	1	Q13523	Q13523 [366-375]		2	1275.63176	High	High	6.523e-05	0.0001629	2.34
False	High	[R].SRSPLLNDR.[R]	1xPhospho [S3(100)]	8.20877e-05	0.000114654	1	1	3	Q13523	Q13523 [366-374]	Q13523 1xPhospho [S368(100)]	1	1137.54121	High	High	6.523e-05	8.095e-06	2.7
False	High	[K].SRSPIIHSPK.[R]	2xPhospho [S3(100); S8(100)]	0.00127169	0.000114654	1	1	4	O94913	O94913 [487-496]	O94913 2xPhospho [S489(100); S494(100)]	1	1281.57523	High	High	6.523e-05	0.0001995	3.03
False	High	[R].SRSPLGFYVHLK.[N]	2xPhospho [S1(100); S3(100)]	4.12396e-06	0.000114654	1	1	1	Q8IXT5	Q8IXT5 [278-289]	Q8IXT5 2xPhospho [S278(100); S280(100)]	1	1563.71206	High	High	6.523e-05	2.445e-07	3.65
False	High	[R].SRSPLELEPEAK.[K]	1xPhospho [S3(99.5)]	1.1318e-06	0.000114654	1	1	3	Q92466	Q92466 [24-35]	Q92466 1xPhospho [S26(99.5)]	1	1435.68285	High	High	6.523e-05	5.356e-08	3.28
False	High	[R].SRSPLAIR.[R]	1xPhospho [S3(100)]	0.000637964	0.000114654	1	1	4	Q9UQ35	Q9UQ35 [2044-2051]	Q9UQ35 1xPhospho [S2046(100)]	1	979.50846	High	High	6.523e-05	8.871e-05	2.59
False	High	[R].SRSPLAIR.[R]	1xPhospho [S]; 1xDehydrated [S]	0.00277979	0.000114654	1	1	1	Q9UQ35	Q9UQ35 [2044-2051]		1	961.49789	High	High	6.523e-05	0.0004951	2.88
False	High	[R].SRSPLAIR.[R]		0.00109416	0.000114654	1	1	1	Q9UQ35	Q9UQ35 [2044-2051]		1	899.54213	High	High	6.523e-05	0.0001667	2.51
False	High	[K].SRSPGSPVGEGTGSPPKWQIGEQEFEALMR.[M]	1xPhospho [S6(100)]	1.17625e-07	0.000114654	1	1	1	P35611	P35611 [353-382]	P35611 1xPhospho [S358(100)]	2	3294.52492	High	High	6.523e-05	3.797e-09	3.99
False	High	[R].SRSNSKSKPNLPSESR.[S]	2xPhospho [S3(100); S5(100)]	1.59926e-05	0.000114654	1	1	4	Q08170	Q08170 [444-459]	Q08170 2xPhospho [S446(100); S448(100)]	2	1933.85286	High	High	6.523e-05	1.192e-06	3.31
False	High	[R].SRSLSNSNPDISGTPTSPDDEVR.[S]	3xPhospho [S1(100); S7(100); S17(100)]	2.55201e-05	0.000114654	1	1	1	Q96N67	Q96N67 [894-916]	Q96N67 3xPhospho [S894(100); S900(100); S910(100)]	1	2671.03216	High	High	6.523e-05	2.055e-06	5.24
False	High	[R].SRSLSNSNPDISGTPTSPDDEVR.[S]	2xPhospho [S3(99.2); S/T]	1.23417e-10	0.000114654	1	1	4	Q96N67	Q96N67 [894-916]	Q96N67 2xPhospho [S896(99.2); S/T]	1	2591.06583	High	High	6.523e-05	1.24e-12	7.26
False	High	[R].SRSLSNSNPDISGTPTSPDDEVR.[S]	1xPhospho [S/T]	7.86875e-07	0.000114654	1	1	2	Q96N67	Q96N67 [894-916]		1	2511.09949	High	High	6.523e-05	3.509e-08	3.21
False	High	[R].SRSLPAFPTSSLLTQSQK.[L]	1xPhospho [S/T]	6.56616e-05	0.000114654	1	1	1	Q99698	Q99698 [2103-2120]		1	2028.01615	High	High	6.523e-05	6.227e-06	2.68
False	High	[R].SRSHTSEGAHLDITPNSGAAGNSAGPK.[S]	1xPhospho [T/S]; 1xDehydrated [T/S]	1.66709e-05	0.000114654	1	1	2	Q92597	Q92597 [362-388]		1	2681.20636	High	High	6.523e-05	1.249e-06	3.21
False	High	[R].SRSGEGEVSGLMR.[K]	1xOxidation [M12]; 1xPhospho [S]	0.000120544	0.000114654	1	1	1	Q13263	Q13263 [471-483]		1	1460.61993	High	High	6.523e-05	1.264e-05	3.44
False	High	[K].SRSPVDLRGK.[S]	1xPhospho [S3(100)]	0.000228287	0.000114654	1	1	2	Q13523	Q13523 [292-301]	Q13523 1xPhospho [S294(100)]	2	1194.59906	High	High	6.523e-05	2.679e-05	2.63
False	High	[R].SRSRDSGDENEPIQER.[F]	1xPhospho [S3(100)]	0.00440257	0.000114654	1	1	1	Q8WX93	Q8WX93 [1116-1131]	Q8WX93 1xPhospho [S1118(100)]	2	1954.82505	High	High	6.523e-05	0.0008419	2.36
False	High	[R].SRSRSPLAIR.[R]	3xPhospho [S1(100); S3(100); S5(100)]	0.00262603	0.000114654	1	1	5	Q9UQ35	Q9UQ35 [2042-2051]	Q9UQ35 3xPhospho [S2042(100); S2044(100); S2046(100)]	2	1382.57426	High	High	6.523e-05	0.000462	3.18
False	High	[R].SRSRSPTPPSSAGLGSNSAPPIPDSR.[L]	3xPhospho [S1(100); S3(99.5); S/T]	5.56867e-08	0.000114654	1	1	1	Q8IWX8	Q8IWX8 [813-838]	Q8IWX8 3xPhospho [S813(100); S815(99.5); S/T]	2	2818.19581	High	High	6.523e-05	1.584e-09	4.68
False	High	[K].SSGPTSLFAVTVAPPGAR.[Q]	1xPhospho [S6(98)]	0.000305305	0.000114654	1	1	2	Q00839	Q00839 [187-204]	Q00839 1xPhospho [S192(98)]	0	1794.87859	High	High	6.523e-05	3.765e-05	2.69
False	High	[R].SSGLSTPVPPSAGHLAHVR.[E]	2xPhospho [T6(98.6); S]	0.000853038	0.000114654	1	1	1	Q63ZY3	Q63ZY3 [171-189]	Q63ZY3 2xPhospho [T176(98.6); S]	0	2029.92563	High	High	6.523e-05	0.0001249	2.5
False	High	[R].SSGLSTPVPPSAGHLAHVR.[E]	1xPhospho [S/T]	2.5312e-06	0.000114654	1	1	1	Q63ZY3	Q63ZY3 [171-189]		0	1949.9593	High	High	6.523e-05	1.38e-07	3.47
False	High	[R].SSGHSSSELSPDAVEK.[A]	2xPhospho [S5(100); S10(100)]	0.000172476	0.000114654	1	1	1	Q9UQ35	Q9UQ35 [1378-1393]	Q9UQ35 2xPhospho [S1382(100); S1387(100)]	0	1776.6725	High	High	6.523e-05	1.928e-05	3.75
False	High	[R].SSGHSSSELSPDAVEK.[A]	1xPhospho [S10(100)]	1.66209e-06	0.000114654	1	1	4	Q9UQ35	Q9UQ35 [1378-1393]	Q9UQ35 1xPhospho [S1387(100)]	0	1696.70617	High	High	6.523e-05	8.421e-08	3.6
False	High	[K].SSGGREDLESSGLQR.[R]		3.32029e-09	0.000114654	1	1	1	Q9UK76	Q9UK76 [70-84]		1	1577.7514	High	High	6.523e-05	5.817e-11	3.53
False	High	[R].SSGDVLETFNFLENADDSDEDEENDMIEGIPEGKDKHR.[M]	1xPhospho [S18(100)]	3.03719e-11	0.000114654	1	1	3	Q13033	Q13033 [240-277]	Q13033 1xPhospho [S257(100)]	2	4376.82967	High	High	6.523e-05	2.398e-13	5.05
False	High	[R].SSGDVLETFNFLENADDSDEDEENDMIEGIPEGKDK.[H]	1xPhospho [S18(98.7)]	0.0026671	0.000114654	1	1	1	Q13033	Q13033 [240-275]	Q13033 1xPhospho [S257(98.7)]	1	4083.66965	High	High	6.523e-05	0.0004699	3.52
False	High	[R].SSGDPEQIKEDSLSEESADAR.[S]	2xPhospho [S12(100); S14(100)]	0.000641283	0.000114654	1	1	1	Q9BVS4	Q9BVS4 [369-389]	Q9BVS4 2xPhospho [S380(100); S382(100)]	1	2409.93308	High	High	6.523e-05	8.954e-05	3.2
False	High	[K].SSFTPSSPENVIGDFLLQDR.[S]	1xPhospho [S7(98.3)]	0.000893805	0.000114654	1	1	1	P15822	P15822 [531-550]	P15822 1xPhospho [S537(98.3)]	0	2289.04348	High	High	6.523e-05	0.0001318	1.97
False	High	[R].SSDGSLSHEEDLAK.[V]	1xPhospho [S5(100)]	0.00016375	0.000114654	1	1	1	Q13136	Q13136 [238-251]	Q13136 1xPhospho [S242(100)]	0	1554.63194	High	High	6.523e-05	1.809e-05	3.1
False	High	[R].SSDEENGPPSSPDLDR.[I]	1xPhospho [S11(100)]	1.52166e-06	0.000114654	1	1	3	Q96B36	Q96B36 [202-217]	Q96B36 1xPhospho [S212(100)]	0	1781.68616	High	High	6.523e-05	7.598e-08	3.6
False	High	[R].SSDEENGPPSSPDLDR.[I]		3.15227e-09	0.000114654	1	1	1	Q96B36	Q96B36 [202-217]		0	1701.71983	High	High	6.523e-05	5.474e-11	3.55
False	High	[R].SSGSETEQVVDFSDR.[E]		5.55189e-09	0.000114654	1	1	1	O95251	O95251 [99-113]		0	1642.7191	High	High	6.523e-05	1.066e-10	3.37
False	High	[K].SSAPADSERGPKPEPPGSGSPAPPR.[R]	1xPhospho [S]	5.41844e-05	0.000114654	1	1	1	Q9UKJ3	Q9UKJ3 [721-745]		1	2508.15147	High	High	6.523e-05	4.975e-06	3.38
False	High	[R].SRTSPAPWKR.[S]	1xPhospho [S4(99.5)]	0.000991497	0.000114654	1	1	3	Q9UQ35	Q9UQ35 [1854-1863]	Q9UQ35 1xPhospho [S1857(99.5)]	2	1265.61505	High	High	6.523e-05	0.0001493	2.57
False	High	[R].SRTPSLPTPPTREPK.[K]	1xPhospho [T/S]	0.0037322	0.000114654	1	1	1	P10636	P10636 [527-541]		2	1743.87893	High	High	6.523e-05	0.0006959	2.56
False	High	[R].SRTPSASNDDQQE.[-]		0.00426836	0.000114654	1	1	1	O43765	O43765 [301-313]		1	1434.60915	High	High	6.523e-05	0.0008091	1.93
False	High	[R].SRTPPAIR.[R]	1xPhospho [T3(100)]	0.00367482	0.000114654	1	1	3	Q9UQ35	Q9UQ35 [2020-2027]	Q9UQ35 1xPhospho [T2022(100)]	1	977.49281	High	High	6.523e-05	0.0006823	2.86
False	High	[R].SRTPLLPR.[K]	1xPhospho [T3(100)]	0.00239248	0.000114654	1	1	2	Q9UQ35	Q9UQ35 [2032-2039]	Q9UQ35 1xPhospho [T2034(100)]	1	1019.53976	High	High	6.523e-05	0.0004147	2.96
False	High	[R].SRTHSTSSSLGSGESPFSR.[S]	3xPhospho [S5(96.9); S7(98.9); S9(98.9)]	1.84954e-05	0.000114654	1	1	1	Q9UGV2	Q9UGV2 [327-345]	Q9UGV2 3xPhospho [S331(96.9); S333(98.9); S335(98.9)]	1	2206.82031	High	High	6.523e-05	1.41e-06	4.17
False	High	[R].SRTHSTSSSLGSGESPFSR.[S]	2xPhospho [S5(100); S8(99)]	1.69186e-07	0.000114654	1	1	3	Q9UGV2	Q9UGV2 [327-345]	Q9UGV2 2xPhospho [S331(100); S334(99)]	1	2126.85398	High	High	6.523e-05	5.812e-09	4.9
False	High	[R].SRTHSTSSSLGSGESPFSR.[S]	1xPhospho [S/T]	0.00433495	0.000114654	1	1	2	Q9UGV2	Q9UGV2 [327-345]		1	2046.88765	High	High	6.523e-05	0.0008262	2.2
False	High	[R].SRTASLTSAASVDGNR.[S]	2xPhospho [T3(100); S5(100)]	1.07218e-05	0.000114654	1	1	2	Q9UN36	Q9UN36 [328-343]	Q9UN36 2xPhospho [T330(100); S332(100)]	1	1752.73135	High	High	6.523e-05	7.476e-07	4.29
False	High	[R].SRTASLTSAASVDGNR.[S]	1xPhospho [S5(100)]	0.000340467	0.000114654	1	1	2	Q9UN36	Q9UN36 [328-343]	Q9UN36 1xPhospho [S332(100)]	1	1672.76502	High	High	6.523e-05	4.262e-05	2.7
False	High	[R].SRTASGSSVTSLDGTR.[S]	2xPhospho [T3(100); S5(100)]	1.2622e-06	0.000114654	1	1	3	Q92597	Q92597 [326-341]	Q92597 2xPhospho [T328(100); S330(100)]	1	1741.71536	High	High	6.523e-05	6.11e-08	3.34
False	High	[R].SRTASGSSVTSLDGTR.[S]	1xPhospho [T3(100)]	2.31538e-08	0.000114654	1	1	3	Q92597	Q92597 [326-341]	Q92597 1xPhospho [T328(100)]	1	1661.74903	High	High	6.523e-05	5.656e-10	3.87
False	High	[R].SRSSDIVSSVR.[R]	1xPhospho [S3(100)]	1.50921e-07	0.000114654	1	1	1	Q14C86	Q14C86 [900-910]	Q14C86 1xPhospho [S902(100)]	1	1272.59437	High	High	6.523e-05	5.073e-09	3.64
False	High	[K].SRVSVSPGRTSGK.[V]	2xPhospho [S4(100); S6(100)]	0.000228287	0.000114654	1	1	5	Q8IYB3	Q8IYB3 [426-438]	Q8IYB3 2xPhospho [S429(100); S431(100)]	2	1477.656	High	High	6.523e-05	2.667e-05	3.17
False	High	[R].ILGADTSVDLEETGR.[V]		7.96821e-08	0.000114654	1	1	1	P25705	P25705 [59-73]		0	1575.78606	High	High	6.523e-05	2.405e-09	2.92
False	High	[-].MAEYLASIFGTEK.[D]	1xMet-loss+Acetyl [N-Term]	1.45974e-06	0.000114654	1	2	1	Q01081	Q01081 [1-13]	Q01081 1xMet-loss+Acetyl [N-Term]	0	1370.68382	High	High	6.523e-05	7.229e-08	2.16
False	High	[K].ILEYNNENDFLAGSPDAAIDSR.[Y]	1xPhospho [S14(100)]	3.57657e-05	0.000114654	1	1	1	A1L020	A1L020 [295-316]	A1L020 1xPhospho [S308(100)]	0	2504.0977	High	High	6.523e-05	3.058e-06	2.72
False	High	[R].ENYSDSEEEDDDDVASSR.[Q]		2.18315e-12	0.000114654	1	1	2	Q9Y2U8	Q9Y2U8 [256-273]		0	2061.76394	High	High	6.523e-05	1.098e-14	4.4
False	High	[R].ENVEYIEREESDGEYDEFGRK.[K]	1xPhospho [S11(100)]	7.89248e-06	0.000114654	1	1	2	O95218	O95218 [110-130]	O95218 1xPhospho [S120(100)]	2	2673.09883	High	High	6.523e-05	5.208e-07	3.92
False	High	[R].ENVEYIEREESDGEYDEFGR.[K]	1xPhospho [S11(100)]	7.03454e-08	0.000114654	1	1	2	O95218	O95218 [110-129]	O95218 1xPhospho [S120(100)]	1	2545.00386	High	High	6.523e-05	2.078e-09	4.07
False	High	[R].ENVEYIEREESDGEYDEFGR.[K]		1.25734e-09	0.000114654	1	1	4	O95218	O95218 [110-129]		1	2465.03753	High	High	6.523e-05	1.871e-11	4.39
False	High	[R].ENVEYIEREESDGEYDEFGR.[K]	1xDehydrated [S11(100)]	1.49813e-06	0.000114654	1	1	1	O95218	O95218 [110-129]	O95218 1xDehydrated [S120(100)]	1	2447.02697	High	High	6.523e-05	7.434e-08	3.54
False	High	[K].ENTPPVVISADQMVNEDSQVQITPNQK.[T]	1xPhospho [T/S]	0.00110557	0.000114654	1	1	1	Q5UIP0	Q5UIP0 [1386-1412]		0	3061.41839	High	High	6.523e-05	0.000169	3.1
False	High	[K].ENSRPDSSLPETSKK.[E]		3.38261e-08	0.000114654	1	1	4	Q13426	Q13426 [297-311]		1	1674.82932	High	High	6.523e-05	8.8e-10	3.1
False	High	[R].ENSPGDLPPPPLPPPEEEASWALELR.[A]	1xPhospho [S3(100)]	6.37897e-06	0.000114654	1	1	2	Q96MS0	Q96MS0 [1261-1286]	Q96MS0 1xPhospho [S1263(100)]	0	2917.36555	High	High	6.523e-05	4.059e-07	2.08
False	High	[R].ENSPAVSPTTNSTAPFGLKPR.[S]	2xPhospho [S3(100); S7(100)]	7.75305e-05	0.000114654	1	1	1	Q9Y2L9	Q9Y2L9 [530-550]	Q9Y2L9 2xPhospho [S532(100); S536(100)]	0	2331.04178	High	High	6.523e-05	7.576e-06	3.08
False	High	[R].ENSFGSPLEFR.[N]	1xPhospho [S6(100)]	0.000489622	0.000114654	1	1	1	Q9UQ35	Q9UQ35 [1324-1334]	Q9UQ35 1xPhospho [S1329(100)]	0	1362.57257	High	High	6.523e-05	6.53e-05	2.11
False	High	[K].ENPEEKVPEKPPTPKESPHFYR.[K]	2xPhospho [T13(100); S17(100)]	3.60313e-06	0.000114654	1	1	6	Q9HDC5	Q9HDC5 [436-457]	Q9HDC5 2xPhospho [T448(100); S452(100)]	2	2795.24775	High	High	6.523e-05	2.081e-07	5.64
False	High	[R].ENNTHPEWSFTTVR.[K]		5.54448e-06	0.000114654	1	1	2	Q9P289	Q9P289 [317-330]		0	1717.79287	High	High	6.523e-05	3.441e-07	3.38
False	High	[R].ENYSDSEEEDDDDVASSR.[Q]	1xPhospho [S6(99.6)]	6.52158e-09	0.000114654	1	1	2	Q9Y2U8	Q9Y2U8 [256-273]	Q9Y2U8 1xPhospho [S261(99.6)]	0	2141.73027	High	High	6.523e-05	1.285e-10	3.8
False	High	[R].ENLTDLVVDTDTLGESTQPQR.[E]	1xDehydrated [T17(99.4)]	6.58085e-06	0.000114654	1	1	1	Q14676	Q14676 [643-663]	Q14676 1xDehydrated [T659(99.4)]	0	2313.12047	High	High	6.523e-05	4.208e-07	3.31
False	High	[R].ENFLQQLYK.[F]		0.000785097	0.000114654	1	1	1	Q4LE39	Q4LE39 [310-318]		0	1182.61535	High	High	6.523e-05	0.000113	1.69
False	High	[K].ENENSSPVAGAFGVFSTISTAVQSTGK.[S]	1xPhospho [S/T]	3.1575e-05	0.000114654	1	1	1	Q9NRY5	Q9NRY5 [141-167]		0	2765.26656	High	High	6.523e-05	2.644e-06	1.73
False	High	[K].EMPQDLRSPARTPPSEEDSAEAER.[L]	2xPhospho [S8(100); T12(100)]	0.000373811	0.000114654	1	1	4	O43765	O43765 [70-93]	O43765 2xPhospho [S77(100); T81(100)]	2	2858.16997	High	High	6.523e-05	4.77e-05	3.49
False	High	[R].EMLMEDVGSEEEQEEEDEAPFQEK.[D]	1xPhospho [S9(100)]	3.6979e-06	0.000114654	1	1	1	Q9H1E3	Q9H1E3 [105-128]	Q9H1E3 1xPhospho [S113(100)]	0	2937.12134	High	High	6.523e-05	2.148e-07	2.83
False	High	[K].EMLASDDEEDVSSKVEK.[A]	1xPhospho [S5(100)]	3.65163e-05	0.000114654	1	1	1	Q0ZGT2	Q0ZGT2 [76-92]	Q0ZGT2 1xPhospho [S80(100)]	1	1990.81987	High	High	6.523e-05	3.128e-06	2.4
False	High	[R].EMEENFAVEAANYQDTIGR.[L]		0.00361831	0.000114654	1	1	1	P08670	P08670 [346-364]		0	2186.96589	High	High	6.523e-05	0.0006707	1.81
False	High	[R].EMDESLANLSEDEYYSEEERNAK.[A]	1xOxidation [M2]; 2xPhospho [S10(100); S16(100)]	0.000689598	0.000114654	1	1	1	O60341	O60341 [122-144]	O60341 2xPhospho [S131(100); S137(100)]	1	2927.08497	High	High	6.523e-05	9.739e-05	2.96
False	High	[R].EMDESLANLSEDEYYSEEERNAK.[A]	2xPhospho [S10(100); S16(100)]	7.80441e-08	0.000114654	1	1	1	O60341	O60341 [122-144]	O60341 2xPhospho [S131(100); S137(100)]	1	2911.09005	High	High	6.523e-05	2.352e-09	5.38
False	High	[R].EMDESLANLSEDEYYSEEERNAK.[A]	1xPhospho [S16(100)]	7.01926e-07	0.000114654	1	1	2	O60341	O60341 [122-144]	O60341 1xPhospho [S137(100)]	1	2831.12372	High	High	6.523e-05	3.074e-08	4.65
False	High	[R].EMDESLANLSEDEYYSEEERNAK.[A]		2.03964e-07	0.000114654	1	1	1	O60341	O60341 [122-144]		1	2751.15739	High	High	6.523e-05	7.24e-09	3.27
False	High	[R].EMDESLANLSEDEYYSEEER.[N]	1xOxidation [M2]; 1xPhospho [S10(100)]	1.72737e-07	0.000114654	1	1	1	O60341	O60341 [122-141]	O60341 1xPhospho [S131(100)]	0	2533.94363	High	High	6.523e-05	5.958e-09	3.7
False	High	[R].EMDESLANLSEDEYYSEEER.[N]	1xPhospho [S16(100)]	0.000241703	0.000114654	1	1	3	O60341	O60341 [122-141]	O60341 1xPhospho [S137(100)]	0	2517.94872	High	High	6.523e-05	2.862e-05	3.21
False	High	[R].ENKQPEGLELK.[Q]		0.00272287	0.000114654	1	1	1	Q9H8G2	Q9H8G2 [235-245]		1	1284.67941	High	High	6.523e-05	0.0004829	1.78
False	High	[R].EMDESLANLSEDEYYSEEER.[N]		2.14368e-06	0.000114654	1	1	1	O60341	O60341 [122-141]		0	2437.98238	High	High	6.523e-05	1.135e-07	3.12
False	High	[R].EPALPLEPDSGGNTSPGVTANGEAR.[T]	1xPhospho [S/T]	6.58085e-06	0.000114654	1	1	4	Q92974	Q92974 [682-706]		0	2516.13007	High	High	6.523e-05	4.209e-07	4.22
False	High	[R].EPLSSINTQK.[I]		0.000618409	0.000114654	1	1	1	Q5VWG9	Q5VWG9 [214-223]		0	1116.58953	High	High	6.523e-05	8.553e-05	1.82
False	High	[K].EQVANSAFVER.[V]		0.00117654	0.000114654	1	2	2	P08238	P08238 [492-502]		0	1249.61714	High	High	6.523e-05	0.0001814	2.3
False	High	[R].EQSSDLTPSGDVSPVKPLSR.[S]	1xPhospho [S13(100)]	1.49486e-05	0.000114654	1	1	1	Q8WYQ5	Q8WYQ5 [365-384]	Q8WYQ5 1xPhospho [S377(100)]	0	2179.02783	High	High	6.523e-05	1.104e-06	4.03
False	High	[R].EQSPSQHGKDPASLLASELVQLHMQLEEK.[R]	1xPhospho [S]	1.41496e-06	0.000114654	1	1	1	Q5T5Y3	Q5T5Y3 [860-888]		1	3309.5821	High	High	6.523e-05	6.962e-08	3.32
False	High	[R].EQSPPPPLQTSSGAEVMDVGSGGDGQSELPAEDPFNFYGASLLSK.[G]	1xOxidation [M17]; 1xPhospho [S3(100)]	5.475e-05	0.000114654	1	1	1	Q8WYQ5	Q8WYQ5 [33-77]	Q8WYQ5 1xPhospho [S35(100)]	0	4689.08622	High	High	6.523e-05	5.022e-06	4.38
False	High	[R].EQSPPPPLQTSSGAEVMDVGSGGDGQSELPAEDPFNFYGASLLSK.[G]	1xPhospho [S3(100)]	1.02994e-08	0.000114654	1	1	3	Q8WYQ5	Q8WYQ5 [33-77]	Q8WYQ5 1xPhospho [S35(100)]	0	4673.0913	High	High	6.523e-05	2.2e-10	5.25
False	High	[K].EQSKQAVEMK.[N]		0.00135331	0.000114654	1	1	1	P07910	P07910 [220-229]		1	1177.58815	High	High	6.523e-05	0.0002135	1.33
False	High	[K].EQSEVSVSPR.[A]	1xPhospho [S8(100)]	0.00034581	0.000114654	1	1	2	Q7L4I2	Q7L4I2 [25-34]	Q7L4I2 1xPhospho [S32(100)]	0	1197.51472	High	High	6.523e-05	4.333e-05	2.71
False	High	[K].EQSEVSVSPR.[A]		0.000229476	0.000114654	1	1	1	Q7L4I2	Q7L4I2 [25-34]		0	1117.54839	High	High	6.523e-05	2.683e-05	2.67
False	High	[R].EQSEEQITDVHMVSDSDGDDFEDATEFGVDDGEVFGMASSALR.[K]	1xPhospho [S3(100)]	1.75831e-08	0.000114654	1	1	1	Q9UNN5	Q9UNN5 [276-318]	Q9UNN5 1xPhospho [S278(100)]	0	4746.91314	High	High	6.523e-05	4.094e-10	4.82
False	High	[R].EQPEMEDANSEKSINEENGEVSEDQSQNKHSR.[H]	2xPhospho [S10(100); S13(100)]	3.61884e-08	0.000114654	1	1	1	Q13523	Q13523 [11-42]	Q13523 2xPhospho [S20(100); S23(100)]	2	3834.50697	High	High	6.523e-05	9.549e-10	4.54
False	High	[K].EQNSALPTSSQDEELMEVVEK.[S]	1xPhospho [S/T]	1.95826e-05	0.000114654	1	1	4	Q9UQ35	Q9UQ35 [1224-1244]		0	2443.05821	High	High	6.523e-05	1.513e-06	2.34
False	High	[K].EQNSALPTSSQDEELMEVVEK.[S]	1xOxidation [M16]	0.00399134	0.000114654	1	1	1	Q9UQ35	Q9UQ35 [1224-1244]		0	2379.08679	High	High	6.523e-05	0.0007487	1.59
False	High	[R].EPESPPASAPIPLFGADTIGQR.[S]	1xPhospho [S4(100)]	0.000572101	0.000114654	1	1	1	Q96AY4	Q96AY4 [25-46]	Q96AY4 1xPhospho [S28(100)]	0	2330.10642	High	High	6.523e-05	7.805e-05	2.82
False	High	[K].EQNSALPTSSQDEELMEVVEK.[S]		8.20877e-05	0.000114654	1	1	1	Q9UQ35	Q9UQ35 [1224-1244]		0	2363.09188	High	High	6.523e-05	8.07e-06	2.82
False	High	[K].EQIVPKPEEEVAQK.[K]		0.00230735	0.000114654	1	1	1	P18621	P18621 [154-167]		0	1623.85883	High	High	6.523e-05	0.0003989	1.67
False	High	[K].EQLSAQELMESGLQIQKSPEPEVLSTQEDLFDQSNK.[T]	1xOxidation [M9]; 1xPhospho [S4(100)]	3.55516e-07	0.000114654	1	1	1	Q12888	Q12888 [277-312]	Q12888 1xPhospho [S280(100)]	1	4171.92647	High	High	6.523e-05	1.382e-08	5.13
False	High	[K].EQLSAQELMESGLQIQKSPEPEVLSTQEDLFDQSNK.[T]	1xPhospho [S11(98.4)]	3.59519e-05	0.000114654	1	1	1	Q12888	Q12888 [277-312]	Q12888 1xPhospho [S287(98.4)]	1	4155.93156	High	High	6.523e-05	3.078e-06	4.38
False	High	[R].EQLMTVLQAGK.[A]	1xOxidation [M4]	7.65037e-06	0.000114654	1	1	2	Q9BQG0	Q9BQG0 [758-768]		0	1233.65075	High	High	6.523e-05	5.038e-07	2.77
False	High	[R].EQLMTVLQAGK.[A]		6.33179e-05	0.000114654	1	1	1	Q9BQG0	Q9BQG0 [758-768]		0	1217.65583	High	High	6.523e-05	5.952e-06	2.29
False	High	[R].EQGTESRSSTPLPTISSSAENTR.[Q]	2xPhospho [S6(98.1); S/T]	1.3364e-06	0.000114654	2	2	2	P42167; P42166	P42167 [151-173]; P42166 [151-173]	P42167 2xPhospho [S156(98.1); S/T]; P42166 2xPhospho [S156(98.1); S/T]	1	2595.09713	High	High	6.523e-05	6.506e-08	4.59
False	High	[R].EQGTESRSSTPLPTISSSAENTR.[Q]	1xPhospho [S8(97.1)]	6.61511e-06	0.000114654	2	2	1	P42167; P42166	P42167 [151-173]; P42166 [151-173]	P42167 1xPhospho [S158(97.1)]; P42166 1xPhospho [S158(97.1)]	1	2515.13079	High	High	6.523e-05	4.241e-07	3.99
False	High	[R].EQDIYLPIANVAR.[I]		0.00016632	0.000114654	1	1	1	P25208	P25208 [54-66]		0	1501.80092	High	High	6.523e-05	1.847e-05	2.38
False	High	[K].EPVADEEEEDSDDDVEPITEFR.[F]	1xPhospho [S11(100)]	3.46685e-05	0.000114654	1	1	1	P54105	P54105 [92-113]	P54105 1xPhospho [S102(100)]	0	2645.0298	High	High	6.523e-05	2.942e-06	2.95
False	High	[R].EPTPVLGSGAAAAGR.[S]		1.23356e-05	0.000114654	2	2	1	P42167; P42166	P42167 [72-86]; P42166 [72-86]		0	1353.7121	High	High	6.523e-05	8.787e-07	2.63
False	High	[K].EPTPSIASDISLPIATQELR.[Q]	2xPhospho [S8(100); S11(100)]	9.10705e-05	0.000114654	1	1	9	A0FGR8	A0FGR8 [751-770]	A0FGR8 2xPhospho [S758(100); S761(100)]	0	2298.0666	High	High	6.523e-05	9.138e-06	2.92
False	High	[K].EPTPSIASDISLPIATQELR.[Q]	1xPhospho [S11(100)]	0.000654731	0.000114654	1	1	3	A0FGR8	A0FGR8 [751-770]	A0FGR8 1xPhospho [S761(100)]	0	2218.10027	High	High	6.523e-05	9.171e-05	2.4
False	High	[R].EQMMNSSISSGSGSLR.[T]		2.89708e-06	0.000114654	1	1	1	Q12959	Q12959 [562-577]		0	1670.74724	High	High	6.523e-05	1.615e-07	3.27
False	High	[R].ERDHSPTPSVFNSDEER.[Y]	1xPhospho [S5(100)]	4.6815e-07	0.000114654	1	1	4	Q6UN15	Q6UN15 [488-504]	Q6UN15 1xPhospho [S492(100)]	1	2081.85602	High	High	6.523e-05	1.905e-08	4.07
False	High	[K].EMANLRPEGR.[L]		0.00169989	0.000114654	1	1	3	Q15042	Q15042 [610-619]		0	1172.58407	High	High	6.523e-05	0.0002784	1.36
False	High	[R].ELVLSSPEDLTQDFEEMKR.[E]	2xPhospho [S5(100); S6(100)]	5.05221e-11	0.000114654	1	1	4	P78559	P78559 [522-540]	P78559 2xPhospho [S526(100); S527(100)]	1	2426.02342	High	High	6.523e-05	4.347e-13	4.58
False	High	[K].ELLSPLSEPDDRYPLIVK.[I]	1xPhospho [S4(100)]	1.22348e-06	0.000114654	1	1	2	Q9UHB7	Q9UHB7 [700-717]	Q9UHB7 1xPhospho [S703(100)]	1	2164.09373	High	High	6.523e-05	5.895e-08	3.98
False	High	[R].ELISNASDALDKIR.[LY]		2.00642e-09	0.000114654	1	2	1	P08238	P08238 [42-55]		1	1544.82786	High	High	6.523e-05	3.228e-11	3.69
False	High	[R].ELLMNGTSSTAEAIGLK.[G]		0.000103694	0.000114654	1	1	1	Q9NUL3	Q9NUL3 [467-483]		0	1734.89423	High	High	6.523e-05	1.064e-05	2.59
False	High	[K].EIIEHGIELFNKKPK.[R]		1.91225e-06	0.000114654	1	1	1	Q9Y6D5	Q9Y6D5 [645-659]		1	1795.01125	High	High	6.523e-05	9.899e-08	2.81
False	High	[R].ELLAVPDNYK.[V]		0.000889181	0.000114654	1	1	1	Q9Y617	Q9Y617 [62-71]		0	1161.61502	High	High	6.523e-05	0.0001314	2.11
False	High	[K].ELKTDSSPNQAR.[A]	1xPhospho [S7(99.6)]	2.78753e-05	0.000114654	1	1	3	P26599	P26599 [135-146]	P26599 1xPhospho [S141(99.6)]	1	1425.63696	High	High	6.523e-05	2.288e-06	2.78
False	High	[K].EIKDSTSQHDDDNISTTSGFSSR.[A]	1xPhospho [S/T]	0.00117654	0.000114654	1	1	1	P49790	P49790 [168-190]		1	2607.08424	High	High	6.523e-05	0.0001813	2.74
False	High	[K].ELEKRASGQAFELILSPR.[S]	2xPhospho [S7(100); S16(100)]	0.000124358	0.000114654	1	1	1	P16949	P16949 [10-27]	P16949 2xPhospho [S16(100); S25(100)]	2	2204.05123	High	High	6.523e-05	1.317e-05	3.87
False	High	[R].ELEKPIQSKPQSPVIQAAAVSPK.[F]	2xPhospho [S12(100); S21(100)]	1.38587e-06	0.000114654	1	1	2	Q9Y6D5	Q9Y6D5 [207-229]	Q9Y6D5 2xPhospho [S218(100); S227(100)]	0	2605.30381	High	High	6.523e-05	6.811e-08	4.6
False	High	[R].ELEKPIQSKPQSPVIQAAAVSPK.[F]	1xPhospho [S21(100)]	2.06263e-05	0.000114654	1	1	1	Q9Y6D5	Q9Y6D5 [207-229]	Q9Y6D5 1xPhospho [S227(100)]	0	2525.33748	High	High	6.523e-05	1.6e-06	4.23
False	High	[R].ELEEEEENSDEDELDSHTMVK.[T]	1xPhospho [S9(100)]	5.52314e-09	0.000114654	1	1	1	Q13188	Q13188 [308-328]	Q13188 1xPhospho [S316(100)]	0	2586.99131	High	High	6.523e-05	1.056e-10	4.02
False	High	[K].ELDTDRPSLVR.[R]		0.000129632	0.000114654	1	1	2	Q9NRA8	Q9NRA8 [86-96]		0	1300.68555	High	High	6.523e-05	1.383e-05	2.51
False	High	[K].ELLSPLSEPDDRYPLIVK.[I]	2xPhospho [S4(100); S7(100)]	0.000996653	0.000114654	1	1	3	Q9UHB7	Q9UHB7 [700-717]	Q9UHB7 2xPhospho [S703(100); S706(100)]	1	2244.06006	High	High	6.523e-05	0.0001496	3.23
False	High	[K].ELDPTNMTYITNQAAVYFEK.[G]		4.73415e-05	0.000114654	1	1	1	P31948	P31948 [253-272]		0	2348.11149	High	High	6.523e-05	4.232e-06	2.4
False	High	[R].ELDEGRYGVYEDENYEVGSDDEEIPFK.[C]	1xPhospho [S19(100)]	1.55229e-08	0.000114654	1	1	1	O15541	O15541 [235-261]	O15541 1xPhospho [S253(100)]	1	3276.34163	High	High	6.523e-05	3.55e-10	4.16
False	High	[R].ELDEGRYGVYEDENYEVGSDDEEIPFK.[C]		1.50213e-12	0.000114654	1	1	2	O15541	O15541 [235-261]		1	3196.3753	High	High	6.523e-05	7.103e-15	6.7
False	High	[R].ELDEEGSDPPLPGR.[A]	1xPhospho [S7(100)]	6.58085e-06	0.000114654	1	1	3	Q9BRJ6	Q9BRJ6 [169-182]	Q9BRJ6 1xPhospho [S175(100)]	0	1590.66832	High	High	6.523e-05	4.218e-07	2.8
False	High	[R].ELDEEGSDPPLPGR.[A]		9.65614e-08	0.000114654	1	1	1	Q9BRJ6	Q9BRJ6 [169-182]		0	1510.70199	High	High	6.523e-05	3.002e-09	2.96
False	High	[K].ELASQPDVDGFLVGGASLKPEFVDIINAKQ.[-]		4.89481e-06	0.000114654	1	1	2	P60174	P60174 [257-286]		1	3157.64157	High	High	6.523e-05	2.971e-07	3.57
False	High	[K].ELASQPDVDGFLVGGASLKPEFVDIINAK.[Q]		1.48712e-05	0.000114654	1	1	2	P60174	P60174 [257-285]		0	3029.58299	High	High	6.523e-05	1.092e-06	2.57
False	High	[R].ELAQQVQQVADDYGK.[C]		0.000269543	0.000114654	1	1	1	Q92841	Q92841 [255-269]		0	1691.8235	High	High	6.523e-05	3.251e-05	2.08
False	High	[R].EIAQDFKTDLR.[F]		1.15555e-06	0.000114654	1	4	6	P84243	P84243 [74-84]		1	1335.69031	High	High	6.523e-05	5.489e-08	3.38
False	High	[K].EKTPSPKEEDEEPESPPEK.[K]	3xPhospho [T3(100); S5(100); S15(100)]	4.78357e-05	0.000114654	1	1	3	Q9H1E3	Q9H1E3 [200-218]	Q9H1E3 3xPhospho [T202(100); S204(100); S214(100)]	2	2421.90237	High	High	6.523e-05	4.301e-06	5.01
False	High	[K].EKTPSPKEEDEEPESPPEK.[K]	2xPhospho [S5(99.2); S15(100)]	0.000686029	0.000114654	1	1	3	Q9H1E3	Q9H1E3 [200-218]	Q9H1E3 2xPhospho [S204(99.2); S214(100)]	2	2341.93604	High	High	6.523e-05	9.707e-05	3.18
False	High	[K].EKTPSPKEEDEEPESPPEK.[K]	1xPhospho [S15(100)]	3.35213e-11	0.000114654	1	1	8	Q9H1E3	Q9H1E3 [200-218]	Q9H1E3 1xPhospho [S214(100)]	2	2261.96971	High	High	6.523e-05	2.686e-13	5.0
False	High	[K].EKTPSPKEEDEEPESPPEK.[K]		0.000231871	0.000114654	1	1	2	Q9H1E3	Q9H1E3 [200-218]		2	2182.00338	High	High	6.523e-05	2.718e-05	2.01
False	High	[R].ELDPSLVSANDSPSGMQTR.[C]	1xPhospho [S12(100)]	2.06368e-10	0.000114654	1	1	2	Q5UIP0	Q5UIP0 [2150-2168]	Q5UIP0 1xPhospho [S2161(100)]	0	2083.90019	High	High	6.523e-05	2.254e-12	3.95
False	High	[K].ELVPEVPEEQGSKDR.[G]		0.00027663	0.000114654	1	1	1	P78559	P78559 [594-608]		1	1711.84972	High	High	6.523e-05	3.339e-05	1.94
False	High	[R].ELLTTMGDRFTDEEVDELYR.[E]		6.31307e-06	0.000114654	1	2	1	O14950	O14950 [125-144]		1	2432.1286	High	High	6.523e-05	4.003e-07	3.26
False	High	[R].ELLVSQHTVQLVGGLSPLSSPSDTK.[A]	2xPhospho [S16(100); S20(99.2)]	1.40526e-10	0.000114654	1	1	2	Q9UKV3	Q9UKV3 [463-487]	Q9UKV3 2xPhospho [S478(100); S482(99.2)]	0	2752.32058	High	High	6.523e-05	1.438e-12	6.06
False	High	[R].ELVLSSPEDLTQDFEEMKR.[E]	1xOxidation [M17]; 1xPhospho [S6(99.2)]	9.81593e-06	0.000114654	1	1	1	P78559	P78559 [522-540]	P78559 1xPhospho [S527(99.2)]	1	2362.052	High	High	6.523e-05	6.714e-07	2.1
False	High	[R].ELVLSSPEDLTQDFEEMKR.[E]	1xPhospho [S6(99.5)]	3.29314e-10	0.000114654	1	1	3	P78559	P78559 [522-540]	P78559 1xPhospho [S527(99.5)]	1	2346.05708	High	High	6.523e-05	3.91e-12	4.04
False	High	[K].ELVGPPLAETVFTPKTSPENVQDR.[F]	2xPhospho [T13(100); S17(98.6)]	1.67577e-05	0.000114654	1	1	3	P49792	P49792 [1384-1407]	P49792 2xPhospho [T1396(100); S1400(98.6)]	1	2784.28928	High	High	6.523e-05	1.257e-06	4.65
False	High	[K].ELVGPPLAETVFTPKTSPENVQDR.[F]	1xPhospho [S17(99.1)]	0.000336951	0.000114654	1	1	1	P49792	P49792 [1384-1407]	P49792 1xPhospho [S1400(99.1)]	1	2704.32295	High	High	6.523e-05	4.217e-05	3.16
False	High	[R].ELVFKEDGQEYAQVIK.[M]		4.76936e-06	0.000114654	1	2	2	P47813	P47813 [25-40]		1	1895.97492	High	High	6.523e-05	2.883e-07	2.75
False	High	[K].EITDIAAAAESLQPK.[G]		0.000182613	0.000114654	1	1	1	Q6ZRS2	Q6ZRS2 [583-597]		0	1556.81663	High	High	6.523e-05	2.058e-05	1.93
False	High	[R].ELSPLISLPSPVPPLSPIHSNQQTLPR.[T]	3xPhospho [S3(100); S10(100); S16(100)]	2.8313e-05	0.000114654	1	1	4	P51825	P51825 [197-223]	P51825 3xPhospho [S199(100); S206(100); S212(100)]	0	3157.51356	High	High	6.523e-05	2.318e-06	3.04
False	High	[K].ELSPAALEK.[R]	1xPhospho [S3(100)]	0.00176267	0.000114654	1	1	2	O75683	O75683 [136-144]	O75683 1xPhospho [S138(100)]	0	1037.49147	High	High	6.523e-05	0.0002909	2.29
False	High	[K].ELSNSPLRENSFGSPLEFR.[N]	3xPhospho [S3(100); S5(100); S14(100)]	0.00146272	0.000114654	1	1	6	Q9UQ35	Q9UQ35 [1316-1334]	Q9UQ35 3xPhospho [S1318(100); S1320(100); S1329(100)]	1	2418.97681	High	High	6.523e-05	0.0002348	2.65
False	High	[K].ELSNSPLRENSFGSPLEFR.[N]	2xPhospho [S3(100); S5(100)]	8.58773e-09	0.000114654	1	1	15	Q9UQ35	Q9UQ35 [1316-1334]	Q9UQ35 2xPhospho [S1318(100); S1320(100)]	1	2339.01048	High	High	6.523e-05	1.769e-10	5.04
False	High	[K].ELSNSPLRENSFGSPLEFR.[N]	1xPhospho [S5(100)]	6.90494e-09	0.000114654	1	1	8	Q9UQ35	Q9UQ35 [1316-1334]	Q9UQ35 1xPhospho [S1320(100)]	1	2259.04415	High	High	6.523e-05	1.37e-10	4.7
False	High	[K].ELSNSPLRENSFGSPLEFR.[N]	1xPhospho [S]; 1xDehydrated [S]	2.84371e-07	0.000114654	1	1	2	Q9UQ35	Q9UQ35 [1316-1334]		1	2241.03359	High	High	6.523e-05	1.064e-08	3.23
False	High	[R].ELLVSQHTVQLVGGLSPLSSPSDTK.[A]	1xPhospho [S16(100)]	3.94618e-12	0.000114654	1	1	2	Q9UKV3	Q9UKV3 [463-487]	Q9UKV3 1xPhospho [S478(100)]	0	2672.35425	High	High	6.523e-05	2.206e-14	6.07
False	High	[K].ELSNSPLRENSFGSPLEFR.[N]		6.03288e-09	0.000114654	1	1	2	Q9UQ35	Q9UQ35 [1316-1334]		1	2179.07782	High	High	6.523e-05	1.174e-10	3.78
False	High	[R].ELRAPSPPVEHPR.[L]	1xPhospho [S6(100)]	1.2082e-05	0.000114654	1	1	1	Q86WR7	Q86WR7 [174-186]	Q86WR7 1xPhospho [S179(100)]	1	1564.76317	High	High	6.523e-05	8.6e-07	3.08
False	High	[K].EIQNGNLHESDSESVPRDFK.[L]	1xPhospho [S10(99.1)]	0.00107727	0.000114654	1	1	1	Q86UP2	Q86UP2 [66-85]	Q86UP2 1xPhospho [S75(99.1)]	1	2381.04052	High	High	6.523e-05	0.0001644	2.79
False	High	[K].EIQNGNLHESDSESVPR.[D]	1xPhospho [S10(100)]	1.61949e-06	0.000114654	1	1	3	Q86UP2	Q86UP2 [66-82]	Q86UP2 1xPhospho [S75(100)]	0	1990.8502	High	High	6.523e-05	8.169e-08	2.84
False	High	[K].EIQEPDPTYEEK.[M]		0.00341841	0.000114654	1	1	1	O60264	O60264 [72-83]		0	1477.6693	High	High	6.523e-05	0.0006285	2.26
False	High	[K].EIPSATQSPISK.[K]	1xPhospho [S8(100)]	1.22081e-05	0.000114654	1	1	3	Q9BQG0	Q9BQG0 [1156-1167]	Q9BQG0 1xPhospho [S1163(100)]	0	1337.63484	High	High	6.523e-05	8.682e-07	2.98
False	High	[K].EIPSATQSPISK.[K]		0.000608857	0.000114654	1	1	1	Q9BQG0	Q9BQG0 [1156-1167]		0	1257.66851	High	High	6.523e-05	8.422e-05	2.17
False	High	[K].ELPGQTLHWGPEATEAAGR.[G]		9.12003e-08	0.000114654	1	1	1	Q14160	Q14160 [1241-1259]		0	2019.98828	High	High	6.523e-05	2.824e-09	3.58
False	High	[K].ELPEQLQEHAIEDK.[E]		9.12765e-06	0.000114654	1	1	1	Q15424	Q15424 [173-186]		0	1678.82826	High	High	6.523e-05	6.177e-07	2.94
False	High	[K].EIPEDVDMEEEKESEDSDEENDFTEK.[V]	2xPhospho [S14(100); S17(100)]	2.84604e-05	0.000114654	1	1	2	Q8IWA0	Q8IWA0 [766-791]	Q8IWA0 2xPhospho [S779(100); S782(100)]	1	3277.16988	High	High	6.523e-05	2.342e-06	3.94
False	High	[R].ELLVSQHTVQLVGGLSPLSSPSDTKAESPAEKVPEESVLPLVQK.[S]	3xPhospho [S/T]	2.52907e-08	0.000114654	1	1	3	Q9UKV3	Q9UKV3 [463-506]		2	4863.37574	High	High	6.523e-05	6.291e-10	4.98
False	High	[R].ELLVSQHTVQLVGGLSPLSSPSDTKAESPAEKVPEESVLPLVQK.[S]	2xPhospho [S16(100); T/S]	3.87347e-13	0.000114654	1	1	5	Q9UKV3	Q9UKV3 [463-506]	Q9UKV3 2xPhospho [S478(100); T/S]	2	4783.4094	High	High	6.523e-05	2.272e-15	8.24
False	High	[R].ELLVSQHTVQLVGGLSPLSSPSDTKAESPAEKVPEESVLPLVQK.[S]	1xPhospho [S16(96.3)]	9.79371e-05	0.000114654	1	1	1	Q9UKV3	Q9UKV3 [463-506]	Q9UKV3 1xPhospho [S478(96.3)]	2	4703.44307	High	High	6.523e-05	9.906e-06	4.18
False	High	[K].ELSESVQQQSTPVPLISPK.[R]	1xPhospho [S17(100)]	0.00029441	0.000114654	1	1	2	Q9ULU4	Q9ULU4 [531-549]	Q9ULU4 1xPhospho [S547(100)]	0	2147.06316	High	High	6.523e-05	3.609e-05	3.56
False	High	[R].ERDHSPTPSVFNSDEER.[Y]	2xPhospho [S5(100); T7(100)]	1.43717e-06	0.000114654	1	1	7	Q6UN15	Q6UN15 [488-504]	Q6UN15 2xPhospho [S492(100); T494(100)]	1	2161.82235	High	High	6.523e-05	7.11e-08	4.02
False	High	[R].ERDHSPTPSVFNSDEERYR.[Y]	1xPhospho [S5(100)]	5.33047e-07	0.000114654	1	1	1	Q6UN15	Q6UN15 [488-506]	Q6UN15 1xPhospho [S492(100)]	2	2401.02046	High	High	6.523e-05	2.22e-08	4.08
False	High	[R].ERDHSPTPSVFNSDEERYR.[Y]	2xPhospho [S5(100); T7(100)]	4.8548e-07	0.000114654	1	1	5	Q6UN15	Q6UN15 [488-506]	Q6UN15 2xPhospho [S492(100); T494(100)]	2	2480.98679	High	High	6.523e-05	1.999e-08	4.05
False	High	[K].EVEEDSEDEEMSEDEEDDSSGEEVVIPQKK.[G]	1xPhospho [S]	2.41064e-14	0.000114654	1	1	6	P19338	P19338 [23-52]		1	3521.36804	High	High	6.523e-05	6.305e-16	5.61
False	High	[K].EVEDKESEGEEEDEDEDLSKYK.[L]	1xPhospho [S7(100)]	6.50192e-10	0.000114654	1	1	2	O95218	O95218 [147-168]	O95218 1xPhospho [S153(100)]	2	2711.0615	High	High	6.523e-05	8.644e-12	3.37
False	High	[K].EVEDKESEGEEEDEDEDLSK.[Y]	1xPhospho [S7(100)]	4.13295e-07	0.000114654	1	1	2	O95218	O95218 [147-166]	O95218 1xPhospho [S153(100)]	1	2419.90321	High	High	6.523e-05	1.652e-08	3.79
False	High	[K].EVEDKESEGEEEDEDEDLSK.[Y]		9.69254e-05	0.000114654	1	1	1	O95218	O95218 [147-166]		1	2339.93687	High	High	6.523e-05	9.798e-06	2.16
False	High	[K].EVDEQMLNVQNK.[N]		2.72207e-06	0.000114654	1	4	3	P07437	P07437 [325-336]		0	1446.68932	High	High	6.523e-05	1.495e-07	2.13
False	High	[R].EVDEDSEPEREVR.[A]		0.000292886	0.000114654	1	1	1	Q53GS9	Q53GS9 [77-89]		1	1588.70853	High	High	6.523e-05	3.584e-05	1.71
False	High	[R].EVAAFAQFGSDLDAATQQLLSR.[G]		8.42467e-05	0.000114654	1	1	1	P25705	P25705 [442-463]		0	2338.16736	High	High	6.523e-05	8.305e-06	2.29
False	High	[K].ETVVKEDEGR.[R]		0.00422453	0.000114654	1	1	1	Q9UIG0	Q9UIG0 [177-186]		1	1161.57461	High	High	6.523e-05	0.0008016	1.65
False	High	[K].ETSVSKEDTDHEEKASNEDVTK.[A]	1xPhospho [T/S]; 1xDehydrated [T/S]	3.95615e-06	0.000114654	1	1	1	O75475	O75475 [114-135]		2	2540.06719	High	High	6.523e-05	2.316e-07	5.43
False	High	[K].ETSVSKEDTDHEEKASNEDVTK.[A]	1xDehydrated [T9(99.1)]	0.000272356	0.000114654	1	1	1	O75475	O75475 [114-135]	O75475 1xDehydrated [T122(99.1)]	2	2460.10086	High	High	6.523e-05	3.292e-05	1.92
False	High	[K].ETSVSKEDTDHEEK.[A]	1xDehydrated [T9(100)]	1.51047e-05	0.000114654	1	1	1	O75475	O75475 [114-127]	O75475 1xDehydrated [T122(100)]	1	1615.7082	High	High	6.523e-05	1.117e-06	1.65
False	High	[K].ETSTEALMK.[S]		0.00169111	0.000114654	1	1	1	Q86YP4	Q86YP4 [127-135]		0	1009.48704	High	High	6.523e-05	0.0002777	1.9
False	High	[K].EVEEDSEDEEMSEDEEDDSSGEEVVIPQKK.[G]	1xOxidation [M11]; 1xPhospho [S]	1.71985e-05	0.000114654	1	1	1	P19338	P19338 [23-52]		1	3537.36296	High	High	6.523e-05	1.299e-06	3.27
False	High	[R].ETSSDVALASHILTALR.[E]	1xPhospho [T/S]	2.24435e-08	0.000114654	1	1	1	O00273	O00273 [230-246]		0	1863.92118	High	High	6.523e-05	5.449e-10	3.38
False	High	[R].ETSAATLSPGASSR.[G]		2.31035e-07	0.000114654	1	1	1	Q9Y6I9	Q9Y6I9 [237-250]		0	1334.65465	High	High	6.523e-05	8.365e-09	2.7
False	High	[K].ETQTDSISR.[Y]		0.00124559	0.000114654	1	1	1	O14974	O14974 [881-889]		0	1036.49054	High	High	6.523e-05	0.0001937	1.9
False	High	[K].ETQSPEQVKSEK.[L]	1xPhospho [S4(100)]	6.56616e-05	0.000114654	1	1	2	Q9NYF8	Q9NYF8 [493-504]	Q9NYF8 1xPhospho [S496(100)]	1	1469.65194	High	High	6.523e-05	6.201e-06	2.34
False	High	[R].ETPHSPGVEDAPIAK.[V]	1xPhospho [S5(100)]	8.07573e-07	0.000114654	1	1	4	Q9UHB6	Q9UHB6 [486-500]	Q9UHB6 1xPhospho [S490(100)]	0	1627.73634	High	High	6.523e-05	3.605e-08	3.25
False	High	[K].ETLSLTVDAK.[T]		0.000507736	0.000114654	1	1	1	Q5H9R7	Q5H9R7 [800-809]		0	1076.58338	High	High	6.523e-05	6.808e-05	2.03
False	High	[R].ETFSSAEGTVDKDTTIMELR.[D]		3.65842e-13	0.000114654	1	1	1	P46100	P46100 [886-905]		1	2230.05437	High	High	6.523e-05	2.207e-15	5.32
False	High	[K].ETESAPGSPR.[A]		0.00169111	0.000114654	1	1	2	Q6PKG0	Q6PKG0 [514-523]		0	1030.47998	High	High	6.523e-05	0.000278	2.28
False	High	[K].ETENTAYKVGNESPVQELK.[Q]	1xPhospho [S13(100)]	0.00234346	0.000114654	1	1	1	Q5JSH3	Q5JSH3 [38-56]	Q5JSH3 1xPhospho [S50(100)]	1	2216.01185	High	High	6.523e-05	0.000405	2.99
False	High	[K].ETENTAYKVGNESPVQELK.[Q]		1.23253e-07	0.000114654	1	1	1	Q5JSH3	Q5JSH3 [38-56]		1	2136.04552	High	High	6.523e-05	4.008e-09	3.16
False	High	[R].ETAVPGPLGIEDISPNLSPDDKSFSR.[V]	2xPhospho [S14(100); S18(100)]	1.15807e-07	0.000114654	1	1	5	Q12888	Q12888 [1413-1438]	Q12888 2xPhospho [S1426(100); S1430(100)]	1	2901.29549	High	High	6.523e-05	3.728e-09	5.12
False	High	[R].ETAVPGPLGIEDISPNLSPDDKSFSR.[V]	1xPhospho [S18(100)]	1.09947e-07	0.000114654	1	1	5	Q12888	Q12888 [1413-1438]	Q12888 1xPhospho [S1430(100)]	1	2821.32916	High	High	6.523e-05	3.507e-09	4.3
False	High	[R].ETAVPGPLGIEDISPNLSPDDK.[S]	2xPhospho [S14(100); S18(100)]	1.99936e-05	0.000114654	1	1	2	Q12888	Q12888 [1413-1434]	Q12888 2xPhospho [S1426(100); S1430(100)]	0	2424.06191	High	High	6.523e-05	1.544e-06	4.25
False	High	[R].ETSSDVALASHILTALR.[E]		1.09708e-06	0.000114654	1	1	1	O00273	O00273 [230-246]		0	1783.95485	High	High	6.523e-05	5.187e-08	2.8
False	High	[R].ETAVPGPLGIEDISPNLSPDDK.[S]	1xPhospho [S18(100)]	1.28761e-08	0.000114654	1	1	3	Q12888	Q12888 [1413-1434]	Q12888 1xPhospho [S1430(100)]	0	2344.09558	High	High	6.523e-05	2.841e-10	4.28
False	High	[K].EVEEDSEDEEMSEDEEDDSSGEEVVIPQKK.[G]	2xPhospho [S6(100); S12(100)]	1.94227e-06	0.000114654	1	1	1	P19338	P19338 [23-52]	P19338 2xPhospho [S28(100); S34(100)]	1	3601.33438	High	High	6.523e-05	1.011e-07	3.94
False	High	[R].EVEEELATSGGQSPTGEQIPQFQQR.[Q]	1xPhospho [T/S]	5.7668e-05	0.000114654	1	1	1	Q9UPN3	Q9UPN3 [5580-5604]		0	2825.26254	High	High	6.523e-05	5.344e-06	3.39
False	High	[K].EYVSNDAAQSDDEEKLQSQPTDTDGGRLK.[Q]	1xPhospho [S/Y/T]	0.000651343	0.000114654	1	1	1	Q5JSH3	Q5JSH3 [394-422]		2	3276.41759	High	High	6.523e-05	9.095e-05	2.69
False	High	[K].EYVSNDAAQSDDEEKLQSQPTDTDGGR.[L]	1xPhospho [S4(98.9)]	7.83399e-05	0.000114654	1	1	1	Q5JSH3	Q5JSH3 [394-420]	Q5JSH3 1xPhospho [S397(98.9)]	1	3035.23857	High	High	6.523e-05	7.661e-06	2.88
False	High	[R].EYVNSTSEESHDEDEIRPVQQQDLHR.[A]	1xPhospho [S10(100)]	2.55201e-05	0.000114654	1	1	1	Q8NBU5	Q8NBU5 [313-338]	Q8NBU5 1xPhospho [S322(100)]	0	3220.38148	High	High	6.523e-05	2.06e-06	4.6
False	High	[R].EYVLLHESSDTSEIDRKDDEDEEEEEEVSDS.[-]		1.07272e-10	0.000114654	1	1	3	Q8TAD8	Q8TAD8 [366-396]		2	3657.52058	High	High	6.523e-05	1.052e-12	6.8
False	High	[K].EYIPGQPPLSQSSDSSPTRNSEPAGLETPEAK.[V]	1xPhospho [S/Y/T]	3.21844e-09	0.000114654	1	1	4	P07814	P07814 [871-902]		1	3449.57443	High	High	6.523e-05	5.613e-11	4.05
False	High	[K].EYIPGQPPLSQSSDSSPTR.[N]	1xPhospho [S/T/Y]	2.58432e-06	0.000114654	1	1	4	P07814	P07814 [871-889]		0	2125.94377	High	High	6.523e-05	1.41e-07	4.11
False	High	[R].EYGSPLKAYTPVVVTQWYR.[A]	2xPhospho [S4(98.9); T/Y]	0.000839867	0.000114654	1	1	2	Q9UQ88	Q9UQ88 [574-592]	Q9UQ88 2xPhospho [S577(98.9); T/Y]	1	2417.09784	High	High	6.523e-05	0.0001226	2.61
False	High	[R].EYFTFPASKSQDR.[M]	1xPhospho [S10(100)]	0.000377711	0.000114654	1	1	2	P55196	P55196 [1229-1241]	P55196 1xPhospho [S1238(100)]	1	1655.71013	High	High	6.523e-05	4.823e-05	3.4
False	High	[R].EYDSGDTDEIIAMKK.[N]	1xPhospho [T7(100)]	0.000671939	0.000114654	1	1	1	Q76FK4	Q76FK4 [375-389]	Q76FK4 1xPhospho [T381(100)]	1	1794.75034	High	High	6.523e-05	9.446e-05	2.87
False	High	[K].EVVEEAENGR.[D]		1.84954e-05	0.000114654	1	1	2	P06454	P06454 [22-31]		0	1131.52766	High	High	6.523e-05	1.411e-06	3.15
False	High	[K].EVVDYIIFGTVIQEVK.[T]		0.00282326	0.000114654	1	1	1	P55084	P55084 [96-111]		0	1852.01024	High	High	6.523e-05	0.000504	1.7
False	High	[K].EVVAEDGTVVTIK.[Q]		2.14368e-06	0.000114654	1	1	2	Q8TBB5	Q8TBB5 [387-399]		0	1359.73659	High	High	6.523e-05	1.137e-07	3.09
False	High	[K].EVEEDSEDEEMSEDEEDDSSGEEVVIPQKK.[G]	1xOxidation [M11]; 2xPhospho [S]	0.00172652	0.000114654	1	1	1	P19338	P19338 [23-52]		1	3617.32929	High	High	6.523e-05	0.0002836	3.46
False	High	[R].EVSSRPSTPGLSVVSGISATSEDIPNKIEDLR.[S]	2xPhospho [S3(97.1); S4(97.1)]	2.1045e-14	0.000114654	1	1	3	Q14C86	Q14C86 [755-786]	Q14C86 2xPhospho [S757(97.1); S758(97.1)]	1	3500.65573	High	High	6.523e-05	6.305e-16	6.47
False	High	[R].EVSPGSRDILDGVR.[I]	1xPhospho [S3(100)]	0.00153256	0.000114654	1	1	1	Q96RL1	Q96RL1 [461-474]	Q96RL1 1xPhospho [S463(100)]	1	1579.74758	High	High	6.523e-05	0.0002466	2.04
False	High	[K].EVSPEVVR.[S]		0.00186602	0.000114654	1	1	1	Q5T200	Q5T200 [196-203]		0	914.49417	High	High	6.523e-05	0.0003114	2.08
False	High	[R].EVSDSEAGGGPQGER.[K]	1xPhospho [S]	0.00027807	0.000114654	1	1	1	Q9BW71	Q9BW71 [368-382]		0	1554.60679	High	High	6.523e-05	3.367e-05	2.72
False	High	[R].EVRSPTKAPHLQLIEGK.[K]	1xPhospho [S4(99.1)]	0.000668461	0.000114654	1	1	1	O43491	O43491 [595-611]	O43491 1xPhospho [S598(99.1)]	2	1983.0423	High	High	6.523e-05	9.363e-05	3.41
False	High	[R].EVNSQEEEEEELLRK.[A]	1xPhospho [S4(100)]	3.12488e-05	0.000114654	1	1	1	Q96RL1	Q96RL1 [98-112]	Q96RL1 1xPhospho [S101(100)]	1	1940.84847	High	High	6.523e-05	2.6e-06	2.63
False	High	[R].EVLYDSEGLSGEERGGK.[S]	1xPhospho [S10(99.4)]	2.51809e-06	0.000114654	1	1	1	Q9H7N4	Q9H7N4 [729-745]	Q9H7N4 1xPhospho [S738(99.4)]	1	1904.82734	High	High	6.523e-05	1.371e-07	3.27
False	High	[R].EVLYDSEGLSGEERGGK.[S]		4.74068e-08	0.000114654	1	1	1	Q9H7N4	Q9H7N4 [729-745]		1	1824.86101	High	High	6.523e-05	1.306e-09	2.65
False	High	[R].EVLYDSEGLSGEER.[G]	1xPhospho [S6(100)]	1.35035e-06	0.000114654	1	1	1	Q9H7N4	Q9H7N4 [729-742]	Q9H7N4 1xPhospho [S734(100)]	0	1662.68945	High	High	6.523e-05	6.613e-08	3.47
False	High	[R].EVLYDSEGLSGEER.[G]		6.31307e-06	0.000114654	1	1	1	Q9H7N4	Q9H7N4 [729-742]		0	1582.72312	High	High	6.523e-05	4.021e-07	3.05
False	High	[R].EVKAEEKSPISINVK.[T]	1xPhospho [S8(100)]	9.88859e-07	0.000114654	1	1	3	Q9UK58	Q9UK58 [345-359]	Q9UK58 1xPhospho [S352(100)]	2	1750.89866	High	High	6.523e-05	4.591e-08	4.02
False	High	[K].EVGDIKASTEMR.[L]		0.000443646	0.000114654	1	1	1	Q9NXG2	Q9NXG2 [102-113]		1	1335.65729	High	High	6.523e-05	5.816e-05	1.9
False	High	[R].EVEGLKDLLVGPGVELLLTPR.[E]		8.37468e-07	0.000114654	1	1	1	Q92974	Q92974 [661-681]		1	2247.29586	High	High	6.523e-05	3.779e-08	2.97
False	High	[R].EVSSRPSTPGLSVVSGISATSEDIPNKIEDLR.[S]	1xPhospho [S/T]	4.15097e-09	0.000114654	1	1	3	Q14C86	Q14C86 [755-786]		1	3420.6894	High	High	6.523e-05	7.558e-11	5.79
False	High	[K].ETAAGGLTLKEERSPQTLAPVGEDAMK.[T]	1xPhospho [T2(100)]	0.000831199	0.000114654	1	1	1	Q92797	Q92797 [1230-1256]	Q92797 1xPhospho [T1231(100)]	2	2879.38563	High	High	6.523e-05	0.0001214	3.78
False	High	[K].ETAAGGLTLKEER.[S]		1.44658e-09	0.000114654	1	1	2	Q92797	Q92797 [1230-1242]		1	1374.72233	High	High	6.523e-05	2.204e-11	3.06
False	High	[K].ETAAGGLTLK.[E]		0.000251953	0.000114654	1	1	1	Q92797	Q92797 [1230-1239]		0	960.53604	High	High	6.523e-05	3e-05	2.13
False	High	[K].ESDQTLAALLSPK.[E]	1xPhospho [S11(100)]	0.00122637	0.000114654	1	1	2	P18583	P18583 [1687-1699]	P18583 1xPhospho [S1697(100)]	0	1452.69817	High	High	6.523e-05	0.000191	2.34
False	High	[R].ESASPTIPNLDLLEAHTK.[E]	1xPhospho [S2(100)]	3.96797e-05	0.000114654	1	1	1	O75151	O75151 [536-553]	O75151 1xPhospho [S537(100)]	0	2015.96853	High	High	6.523e-05	3.444e-06	3.03
False	High	[R].ERVDDSTGTVISDVEEDAGELSR.[E]	1xPhospho [S12(99)]	8.0164e-06	0.000114654	1	1	1	Q9Y2D8	Q9Y2D8 [301-323]	Q9Y2D8 1xPhospho [S312(99)]	1	2559.10939	High	High	6.523e-05	5.291e-07	3.74
False	High	[R].ERSPSPPTIQSK.[R]	2xPhospho [S3(100); S5(100)]	1.19212e-06	0.000114654	1	1	6	Q14687	Q14687 [824-835]	Q14687 2xPhospho [S826(100); S828(100)]	1	1486.63387	High	High	6.523e-05	5.696e-08	4.44
False	High	[R].ERSPSPLRGNVVPSPLPTR.[R]	3xPhospho [S3(100); S5(100); T18(99)]	0.00167368	0.000114654	1	1	8	Q9Y2V2	Q9Y2V2 [28-46]	Q9Y2V2 3xPhospho [S30(100); S32(100); T45(99)]	2	2299.03969	High	High	6.523e-05	0.0002733	3.81
False	High	[R].ERSPSPLRGNVVPSPLPTR.[R]	2xPhospho [S3(100); S5(100)]	2.71387e-07	0.000114654	1	1	8	Q9Y2V2	Q9Y2V2 [28-46]	Q9Y2V2 2xPhospho [S30(100); S32(100)]	2	2219.07336	High	High	6.523e-05	1.01e-08	4.88
False	High	[R].ERSPALKSPLQSVVVR.[R]	2xPhospho [S3(100); S8(100)]	1.24165e-08	0.000114654	1	1	8	Q9Y2W1	Q9Y2W1 [246-261]	Q9Y2W1 2xPhospho [S248(100); S253(100)]	2	1925.96095	High	High	6.523e-05	2.725e-10	5.4
False	High	[R].ERSPALKSPLQSVVVR.[R]	1xPhospho [S3(100)]	2.83514e-08	0.000114654	1	1	13	Q9Y2W1	Q9Y2W1 [246-261]	Q9Y2W1 1xPhospho [S248(100)]	2	1845.99462	High	High	6.523e-05	7.188e-10	3.4
False	High	[R].ERSPALKSPLQSVVVR.[R]		3.38545e-06	0.000114654	1	1	2	Q9Y2W1	Q9Y2W1 [246-261]		2	1766.02829	High	High	6.523e-05	1.929e-07	2.92
False	High	[R].ERSDSGGSSSEPFDR.[H]		5.57334e-06	0.000114654	1	1	1	P48634	P48634 [757-771]		1	1612.68338	High	High	6.523e-05	3.463e-07	2.56
False	High	[K].ERRTPSDDEEDNLFAPPK.[L]	2xPhospho [T4(100); S6(100)]	0.00082262	0.000114654	2	2	1	Q9Y4E1; Q641Q2	Q9Y4E1 [328-345]; Q641Q2 [328-345]	Q9Y4E1 2xPhospho [T331(100); S333(100)]; Q641Q2 2xPhospho [T331(100); S333(100)]	2	2275.92681	High	High	6.523e-05	0.0001199	3.7
False	High	[K].ERPVQSLKTSRDTSPSSGSAVSSSK.[V]	2xPhospho [T9(99.4); S/T]	1.70581e-06	0.000114654	1	1	3	Q8NEY8	Q8NEY8 [192-216]	Q8NEY8 2xPhospho [T200(99.4); S/T]	2	2738.23937	High	High	6.523e-05	8.689e-08	3.61
False	High	[K].ESDTKNEVNGTSEDIKSEGDTQSN.[-]	1xPhospho [S17(97)]	0.00162245	0.000114654	1	1	1	O95232	O95232 [409-432]	O95232 1xPhospho [S425(97)]	2	2664.07921	High	High	6.523e-05	0.0002643	2.54
False	High	[K].ERPPAPSSFVFQEETKEQSK.[M]		5.6561e-08	0.000114654	1	1	2	Q02952	Q02952 [1219-1238]		1	2321.14082	High	High	6.523e-05	1.612e-09	2.75
False	High	[R].ERHPSWRSEETQER.[E]	2xPhospho [S5(100); S8(100)]	0.00365588	0.000114654	1	1	3	P23588	P23588 [402-415]	P23588 2xPhospho [S406(100); S409(100)]	2	1986.78551	High	High	6.523e-05	0.0006794	2.44
False	High	[R].ERGSDASGQLFHGR.[A]	1xPhospho [S4(100)]	9.43708e-07	0.000114654	1	1	1	P19174	P19174 [1230-1243]	P19174 1xPhospho [S1233(100)]	1	1596.69146	High	High	6.523e-05	4.341e-08	3.16
False	High	[R].EREVDEDSEPEREVR.[A]	1xPhospho [S8(100)]	3.19046e-05	0.000114654	1	1	3	Q53GS9	Q53GS9 [75-89]	Q53GS9 1xPhospho [S82(100)]	2	1953.81857	High	High	6.523e-05	2.669e-06	2.94
False	High	[R].EREVDEDSEPEREVR.[A]		1.81944e-07	0.000114654	1	1	3	Q53GS9	Q53GS9 [75-89]		2	1873.85224	High	High	6.523e-05	6.311e-09	3.09
False	High	[R].EREVDEDSEPER.[E]		0.000875451	0.000114654	1	1	2	Q53GS9	Q53GS9 [75-86]		1	1489.64012	High	High	6.523e-05	0.000129	1.94
False	High	[R].ERESSANNSVSPSESLR.[A]	1xPhospho [S11(100)]	8.68469e-07	0.000114654	1	1	2	Q04726	Q04726 [193-209]	Q04726 1xPhospho [S203(100)]	1	1928.83455	High	High	6.523e-05	3.935e-08	3.92
False	High	[R].ERERDHSPTPSVFNSDEER.[Y]	2xPhospho [S7(100); T9(100)]	2.32429e-05	0.000114654	1	1	5	Q6UN15	Q6UN15 [486-504]	Q6UN15 2xPhospho [S492(100); T494(100)]	2	2446.96605	High	High	6.523e-05	1.849e-06	4.3
False	High	[R].ERERDHSPTPSVFNSDEER.[Y]	1xPhospho [S7(100)]	0.000153062	0.000114654	1	1	1	Q6UN15	Q6UN15 [486-504]	Q6UN15 1xPhospho [S492(100)]	2	2366.99972	High	High	6.523e-05	1.679e-05	2.85
False	High	[R].EREESEDELEEANGNNPIDIEVDQNKESK.[K]	1xPhospho [S5(100)]	4.40886e-16	0.000114654	1	1	2	Q9UKL0	Q9UKL0 [256-284]	Q9UKL0 1xPhospho [S260(100)]	2	3439.46567	High	High	6.523e-05	6.305e-16	5.54
False	High	[R].EREAANEAGDSSQDEAEDDVKQITVR.[F]	2xPhospho [S11(100); S12(100)]	6.54128e-08	0.000114654	1	1	1	Q9NVU0	Q9NVU0 [151-176]	Q9NVU0 2xPhospho [S161(100); S162(100)]	2	3022.23105	High	High	6.523e-05	1.909e-09	2.61
False	High	[R].ERDTSPDKGELVSDEEEDT.[-]	1xPhospho [S13(100)]	8.11777e-07	0.000114654	1	1	3	Q9UPU7	Q9UPU7 [945-963]	Q9UPU7 1xPhospho [S957(100)]	2	2230.8871	High	High	6.523e-05	3.632e-08	4.01
False	High	[R].ERDTSPDKGELVSDEEEDT.[-]		7.87477e-05	0.000114654	1	1	1	Q9UPU7	Q9UPU7 [945-963]		2	2150.92077	High	High	6.523e-05	7.687e-06	1.98
False	High	[K].ERIQQFDDGGSDEEDIWEEK.[H]		1.43403e-05	0.000114654	1	1	1	Q5H9R7	Q5H9R7 [607-626]		1	2425.04262	High	High	6.523e-05	1.046e-06	2.6
False	High	[K].ESEDKPEIEDVGSDEEEEK.[K]		1.83725e-14	0.000114654	1	1	2	P07900	P07900 [251-269]		0	2192.9201	High	High	6.523e-05	6.305e-16	4.79
False	High	[K].ESEDKPEIEDVGSDEEEEK.[K]	1xPhospho [S13(100)]	4.73415e-05	0.000114654	1	1	1	P07900	P07900 [251-269]	P07900 1xPhospho [S263(100)]	0	2272.88643	High	High	6.523e-05	4.254e-06	2.42
False	High	[K].ESEDKPEIEDVGSDEEEEKK.[D]		0.000785097	0.000114654	1	1	1	P07900	P07900 [251-270]		1	2321.01507	High	High	6.523e-05	0.0001134	1.81
False	High	[K].ESYTEEIVSEAESHVSGISR.[I]	2xPhospho [S9(100); S13(100)]	4.06021e-06	0.000114654	1	1	3	Q5QJE6	Q5QJE6 [133-152]	Q5QJE6 2xPhospho [S141(100); S145(100)]	0	2368.95817	High	High	6.523e-05	2.391e-07	4.71
False	High	[K].ESYTEEIVSEAESHVSGISR.[I]	1xPhospho [S9(100)]	4.33417e-05	0.000114654	1	1	4	Q5QJE6	Q5QJE6 [133-152]	Q5QJE6 1xPhospho [S141(100)]	0	2288.99184	High	High	6.523e-05	3.82e-06	2.83
False	High	[K].ESYTEEIVSEAESHVSGISR.[I]	2xDehydrated [S9(100); S13(100)]	0.00294252	0.000114654	1	1	1	Q5QJE6	Q5QJE6 [133-152]	Q5QJE6 2xDehydrated [S141(100); S145(100)]	0	2173.00438	High	High	6.523e-05	0.0005287	1.92
False	High	[K].ESYSIYVYK.[V]		0.00217964	0.000114654	1	7	1	Q16778	Q16778 [36-44]		0	1151.56192	High	High	6.523e-05	0.000372	1.69
False	High	[R].ESSPLYSPTFSDSTSAVKEK.[T]	2xPhospho [S7(100); S/Y/T]	2.27272e-09	0.000114654	1	1	2	P46821	P46821 [1791-1810]	P46821 2xPhospho [S1797(100); S/Y/T]	1	2319.96695	High	High	6.523e-05	3.748e-11	4.01
False	High	[R].ESSPLYSPTFSDSTSAVKEK.[T]	1xPhospho [S/Y/T]	9.88903e-15	0.000114654	1	1	1	P46821	P46821 [1791-1810]		1	2240.00062	High	High	6.523e-05	6.305e-16	4.95
False	High	[R].ESSPLYSPTFSDSTSAVKEK.[T]		2.99024e-11	0.000114654	1	1	1	P46821	P46821 [1791-1810]		1	2160.03428	High	High	6.523e-05	2.36e-13	3.86
False	High	[K].ESSPIPSPTSDRK.[A]	2xPhospho [S3(99.2); S7(98.4)]	0.000926852	0.000114654	1	1	1	Q01082	Q01082 [2163-2175]	Q01082 2xPhospho [S2165(99.2); S2169(98.4)]	1	1560.63426	High	High	6.523e-05	0.0001377	1.96
False	High	[R].ESSANNSVSPSESLR.[A]	1xPhospho [S9(100)]	1.25188e-07	0.000114654	1	1	2	Q04726	Q04726 [195-209]	Q04726 1xPhospho [S203(100)]	0	1643.69085	High	High	6.523e-05	4.087e-09	3.7
False	High	[K].ESRSPQQSAALPR.[R]	1xPhospho [S4(99.5)]	3.52906e-06	0.000114654	1	1	3	Q6IBW4	Q6IBW4 [281-293]	Q6IBW4 1xPhospho [S284(99.5)]	1	1506.70605	High	High	6.523e-05	2.028e-07	3.25
False	High	[R].ESRQESDPEDDDVKKPALQSSVVATSK.[E]	1xPhospho [S6(99.2)]	7.13897e-10	0.000114654	1	1	1	Q9H307	Q9H307 [95-121]	Q9H307 1xPhospho [S100(99.2)]	2	3025.39976	High	High	6.523e-05	9.627e-12	5.06
False	High	[K].ESQPAIWNR.[D]		0.000497305	0.000114654	1	1	5	Q14676	Q14676 [421-429]		0	1100.54833	High	High	6.523e-05	6.626e-05	2.64
False	High	[R].ESQMTPSHGGSPVGPPQLPIMSSLR.[Q]	2xPhospho [S/T]	0.000578069	0.000114654	1	1	1	P55201	P55201 [916-940]		0	2750.20788	High	High	6.523e-05	7.932e-05	2.49
False	High	[K].ESQKVELSESR.[L]		0.00426836	0.000114654	1	1	1	P25205	P25205 [733-743]		1	1291.64883	High	High	6.523e-05	0.0008106	2.16
False	High	[K].ESQAKDVIEEYFK.[C]		2.62269e-08	0.000114654	1	1	2	P25398	P25398 [117-129]		1	1585.77443	High	High	6.523e-05	6.561e-10	3.33
False	High	[R].ESPRPLQLPGAEGPAISDGEEGGGEPGAGGGAAGAAGAGRR.[D]	1xPhospho [S17(100)]	3.36988e-15	0.000114654	1	1	5	Q6PKG0	Q6PKG0 [74-114]	Q6PKG0 1xPhospho [S90(100)]	1	3763.742	High	High	6.523e-05	6.305e-16	7.89
False	High	[R].ESPRPLQLPGAEGPAISDGEEGGGEPGAGGGAAGAAGAGRR.[D]		1.23873e-14	0.000114654	1	1	2	Q6PKG0	Q6PKG0 [74-114]		1	3683.77567	High	High	6.523e-05	6.305e-16	6.9
False	High	[K].ESLKEEDESDDDNM.[-]	1xOxidation [M14]; 1xPhospho [S2(100)]	0.00454098	0.000114654	1	1	8	P25788	P25788 [242-255]	P25788 1xPhospho [S243(100)]	1	1751.58373	High	High	6.523e-05	0.0008697	2.58
False	High	[K].ESLKEEDESDDDNM.[-]	1xPhospho [S]	0.00106616	0.000114654	1	1	9	P25788	P25788 [242-255]		1	1735.58881	High	High	6.523e-05	0.0001615	3.29
False	High	[K].ESLKEEDESDDDNM.[-]	1xOxidation [M14]	2.37828e-06	0.000114654	1	1	21	P25788	P25788 [242-255]		1	1671.6174	High	High	6.523e-05	1.276e-07	3.39
False	High	[K].ESLKEEDESDDDNM.[-]		4.58893e-05	0.000114654	1	1	5	P25788	P25788 [242-255]		1	1655.62248	High	High	6.523e-05	4.101e-06	2.84
False	High	[K].ESKEEETSIDVAGKPNEVTK.[A]	1xPhospho [T/S]	2.47373e-05	0.000114654	1	1	1	P53985	P53985 [460-479]		1	2270.04354	High	High	6.523e-05	1.988e-06	2.66
False	High	[R].ESGVVAVSPEKSESPQKEDGLSSQLK.[S]	2xPhospho [S8(100); S12(99.1)]	8.16003e-07	0.000114654	1	1	2	Q96T58	Q96T58 [2113-2138]	Q96T58 2xPhospho [S2120(100); S2124(99.1)]	2	2875.30097	High	High	6.523e-05	3.661e-08	4.62
False	High	[K].ESFREQDIYLPIANVAR.[I]		0.000229476	0.000114654	1	1	1	P25208	P25208 [50-66]		1	2021.04506	High	High	6.523e-05	2.685e-05	2.79
False	High	[R].ESEKQQDSQPEEVMDVLEMVENVK.[H]	1xOxidation [M]; 1xPhospho [S8(100)]	0.000254582	0.000114654	1	1	5	Q9H307	Q9H307 [374-397]	Q9H307 1xPhospho [S381(100)]	1	2916.25263	High	High	6.523e-05	3.034e-05	2.09
False	High	[R].ESEKQQDSQPEEVMDVLEMVENVK.[H]	1xPhospho [S8(100)]	2.96184e-09	0.000114654	1	1	2	Q9H307	Q9H307 [374-397]	Q9H307 1xPhospho [S381(100)]	1	2900.25771	High	High	6.523e-05	5.099e-11	4.2
False	High	[K].ESEDKPEIEDVGSDEEEEKK.[D]	1xPhospho [S13(100)]	0.00046006	0.000114654	1	1	1	P07900	P07900 [251-270]	P07900 1xPhospho [S263(100)]	1	2400.9814	High	High	6.523e-05	6.052e-05	2.99
False	High	[K].EKTPELPEPSVK.[V]	1xPhospho [T3(100)]	0.000106421	0.000114654	1	1	6	Q8IYB3	Q8IYB3 [218-229]	Q8IYB3 1xPhospho [T220(100)]	1	1433.69235	High	High	6.523e-05	1.092e-05	2.66
False	High	[K].EKTGKEYIPGQPPLSQSSDSSPTR.[N]	1xPhospho [S/T/Y]	6.299e-05	0.000114654	1	1	1	P07814	P07814 [866-889]		2	2669.24543	High	High	6.523e-05	5.926e-06	4.11
False	High	[R].EKSTFREESPLR.[I]		0.00341841	0.000114654	1	1	1	Q9NYF8	Q9NYF8 [523-534]		2	1478.75978	High	High	6.523e-05	0.0006276	1.91
False	High	[R].EKSPVREPVDNLSPEER.[D]	1xPhospho [S3(100)]	0.000222438	0.000114654	1	1	1	Q86U06	Q86U06 [147-163]	Q86U06 1xPhospho [S149(100)]	2	2060.96484	High	High	6.523e-05	2.592e-05	2.53
False	High	[R].EALGLGPPAAQLTPPPAPVGLR.[G]	1xPhospho [T13(100)]	8.91313e-07	0.000114654	1	1	3	Q8IY67	Q8IY67 [451-472]	Q8IY67 1xPhospho [T463(100)]	0	2202.16823	High	High	6.523e-05	4.062e-08	4.2
False	High	[R].EALAEAALESPRPALVR.[S]	1xPhospho [S10(100)]	2.70202e-05	0.000114654	1	1	1	O14745	O14745 [271-287]	O14745 1xPhospho [S280(100)]	0	1872.9579	High	High	6.523e-05	2.201e-06	3.38
False	High	[R].EAFWEPTSSDEGGAASDDSMTDLYPPELFTR.[K]	1xPhospho [T/S/Y]	2.30027e-05	0.000114654	1	1	3	Q15527	Q15527 [148-178]		0	3501.43522	High	High	6.523e-05	1.818e-06	2.77
False	High	[K].EAFSLFDKDGDGTITTK.[E]		1.28481e-07	0.000114654	1	1	2	P0DP25	P0DP25 [15-31]		1	1844.89125	High	High	6.523e-05	4.215e-09	2.99
False	High	[K].EAENPEGEEKEAATLEVERPLPMEVEK.[N]		1.92057e-17	0.000114654	1	1	2	P51858	P51858 [171-197]		1	3053.46195	High	High	6.523e-05	6.305e-16	4.76
False	High	[K].EAEFSDPENTR.[T]	1xPhospho [S5(100)]	0.00341841	0.000114654	1	1	1	Q5T481	Q5T481 [872-882]	Q5T481 1xPhospho [S876(100)]	0	1374.52093	High	High	6.523e-05	0.0006292	2.44
False	High	[K].EAEFSDPENTR.[T]		0.0005841	0.000114654	1	1	1	Q5T481	Q5T481 [872-882]		0	1294.5546	High	High	6.523e-05	8.036e-05	1.77
False	High	[K].EAEEESSGGEEEDEDENIEVVYSK.[A]	2xPhospho [S6(100); S7(100)]	2.31733e-06	0.000114654	1	1	6	P55010	P55010 [384-407]	P55010 2xPhospho [S389(100); S390(100)]	0	2862.02856	High	High	6.523e-05	1.238e-07	3.67
False	High	[K].EAEEESSGGEEEDEDENIEVVYSK.[A]	1xPhospho [S/Y]	7.00397e-06	0.000114654	1	1	2	P55010	P55010 [384-407]		0	2782.06222	High	High	6.523e-05	4.526e-07	3.96
False	High	[K].EAEEESSGGEEEDEDENIEVVYSK.[A]		6.07749e-10	0.000114654	1	1	4	P55010	P55010 [384-407]		0	2702.09589	High	High	6.523e-05	7.996e-12	5.15
False	High	[R].EAEAAIYHLQLFEELRR.[L]		3.71403e-08	0.000114654	1	1	2	P14618	P14618 [384-400]		1	2088.08726	High	High	6.523e-05	9.858e-10	3.6
False	High	[R].EADSSSDYVNMDFTKR.[E]		3.68677e-07	0.000114654	1	1	1	O14654	O14654 [914-929]		1	1864.80178	High	High	6.523e-05	1.446e-08	2.8
False	High	[R].EANLAASFGK.[S]		8.12396e-05	0.000114654	1	1	1	P09622	P09622 [496-505]		0	1007.51564	High	High	6.523e-05	7.977e-06	2.38
False	High	[K].EADIDSSDESDIEEDIDQPSAHKTKHDLMMK.[G]	3xPhospho [S6(100); S7(100); S10(100)]	8.31315e-06	0.000114654	1	1	1	Q9P2I0	Q9P2I0 [414-444]	Q9P2I0 3xPhospho [S419(100); S420(100); S423(100)]	2	3769.4571	High	High	6.523e-05	5.523e-07	3.38
False	High	[R].EADIDGDGQVNYEEFVQMMTAK.[-]		4.6917e-08	0.000114654	1	1	3	P0DP25	P0DP25 [128-149]		0	2490.07993	High	High	6.523e-05	1.297e-09	3.52
False	High	[K].EADDDEEVDDNIPEMPSPK.[K]	1xPhospho [S17(100)]	7.86212e-09	0.000114654	1	1	3	P26358	P26358 [698-716]	P26358 1xPhospho [S714(100)]	0	2224.84755	High	High	6.523e-05	1.595e-10	3.92
False	High	[K].EADDDEEVDDNIPEMPSPK.[K]		0.00257224	0.000114654	1	1	1	P26358	P26358 [698-716]		0	2144.88121	High	High	6.523e-05	0.0004525	1.58
False	High	[K].EAATQEDPEQLPELEAHGVSESEGEERPVAEEEILLR.[E]	2xPhospho [S20(100); S22(100)]	4.14543e-06	0.000114654	1	1	1	Q9BVJ6	Q9BVJ6 [386-422]	Q9BVJ6 2xPhospho [S405(100); S407(100)]	0	4275.88541	High	High	6.523e-05	2.453e-07	6.0
False	High	[K].EAATQEDPEQLPELEAHGVSESEGEERPVAEEEILLR.[E]	1xPhospho [S20(98.3)]	8.0097e-08	0.000114654	1	1	1	Q9BVJ6	Q9BVJ6 [386-422]	Q9BVJ6 1xPhospho [S405(98.3)]	0	4195.91908	High	High	6.523e-05	2.415e-09	6.41
False	High	[R].EAANEAGDSSQDEAEDDVKQITVR.[F]	2xPhospho [S9(100); S10(100)]	6.06726e-14	0.000114654	1	1	3	Q9NVU0	Q9NVU0 [153-176]	Q9NVU0 2xPhospho [S161(100); S162(100)]	1	2737.08735	High	High	6.523e-05	8.735e-16	6.46
False	High	[R].EAANEAGDSSQDEAEDDVKQITVR.[F]	1xPhospho [S9(99.2)]	6.16771e-12	0.000114654	1	1	2	Q9NVU0	Q9NVU0 [153-176]	Q9NVU0 1xPhospho [S161(99.2)]	1	2657.12102	High	High	6.523e-05	3.718e-14	4.93
False	High	[R].EAANEAGDSSQDEAEDDVKQITVR.[F]		6.51608e-11	0.000114654	1	1	1	Q9NVU0	Q9NVU0 [153-176]		1	2577.15469	High	High	6.523e-05	5.843e-13	4.29
False	High	[R].EAANEAGDSSQDEAEDDVK.[Q]	1xPhospho [S9(100)]	3.20446e-07	0.000114654	1	1	1	Q9NVU0	Q9NVU0 [153-171]	Q9NVU0 1xPhospho [S161(100)]	0	2059.76117	High	High	6.523e-05	1.227e-08	3.29
False	High	[K].EAAGKSSGPTSLFAVTVAPPGAR.[Q]	1xPhospho [S/T]	0.00136034	0.000114654	1	1	1	Q00839	Q00839 [182-204]		1	2251.11184	High	High	6.523e-05	0.0002156	2.68
False	High	[K].EAAGFLDRSTSSTPVKFISR.[G]	2xPhospho [T/S]	0.000205773	0.000114654	1	1	1	Q9H8E8	Q9H8E8 [277-296]		2	2329.06252	High	High	6.523e-05	2.362e-05	3.21
False	High	[K].EAAENSLVAYK.[A]		0.000175183	0.000114654	1	1	1	P62258	P62258 [143-153]		0	1194.60009	High	High	6.523e-05	1.964e-05	2.53
False	High	[K].EADIDSSDESDIEEDIDQPSAHKTK.[H]	2xPhospho [S7(98.8); S10(100)]	4.2197e-07	0.000114654	1	1	1	Q9P2I0	Q9P2I0 [414-438]	Q9P2I0 2xPhospho [S420(98.8); S423(100)]	1	2934.14492	High	High	6.523e-05	1.692e-08	4.03
False	High	[K].EAAAVAPPER.[G]		0.00046486	0.000114654	1	1	1	Q96SB3	Q96SB3 [355-364]		0	1010.52653	High	High	6.523e-05	6.124e-05	2.24
False	High	[K].EANPTPLTPGASSLSQLGAYLDSDDSNGSN.[-]	1xPhospho [S23(100)]	1.05792e-06	0.000114654	1	1	3	Q9BW85	Q9BW85 [294-323]	Q9BW85 1xPhospho [S316(100)]	0	3058.31609	High	High	6.523e-05	4.972e-08	4.22
False	High	[K].EAPAEGEAAEPGSPTAAEGEAASAASSTSSPK.[A]	1xPhospho [S13(100)]	6.89205e-15	0.000114654	1	1	1	P29966	P29966 [106-137]	P29966 1xPhospho [S118(100)]	0	2995.2688	High	High	6.523e-05	6.305e-16	7.67
False	High	[R].EEASDDDMEGDEAVVR.[C]	1xPhospho [S4(100)]	1.18238e-07	0.000114654	1	1	3	O75643	O75643 [222-237]	O75643 1xPhospho [S225(100)]	0	1846.66846	High	High	6.523e-05	3.812e-09	4.26
False	High	[R].EEASDDDMEGDEAVVR.[C]	1xOxidation [M8]	2.40632e-09	0.000114654	1	1	2	O75643	O75643 [222-237]		0	1782.69704	High	High	6.523e-05	4.003e-11	4.26
False	High	[R].EEASDDDMEGDEAVVR.[C]		2.57998e-10	0.000114654	1	1	3	O75643	O75643 [222-237]		0	1766.70213	High	High	6.523e-05	2.934e-12	4.14
False	High	[K].EEAPASPLRPLYPQISPLKIHIPEPDLR.[S]	2xPhospho [S6(99); Y/S]	0.00172652	0.000114654	1	1	1	P85037	P85037 [208-235]	P85037 2xPhospho [S213(99); Y/S]	1	3336.67931	High	High	6.523e-05	0.0002839	3.61
False	High	[K].EEAPASPLRPLYPQISPLK.[I]	2xPhospho [S6(100); S16(100)]	0.000126968	0.000114654	1	1	3	P85037	P85037 [208-226]	P85037 2xPhospho [S213(100); S223(100)]	0	2266.09203	High	High	6.523e-05	1.348e-05	3.53
False	High	[R].EDTSLPSLSKDHSK.[L]		0.00352604	0.000114654	1	1	1	Q9NRY4	Q9NRY4 [998-1011]		1	1543.75984	High	High	6.523e-05	0.0006518	1.76
False	High	[R].EDTGDQQGLLK.[A]		7.97488e-06	0.000114654	1	1	1	Q13111	Q13111 [152-162]		0	1203.58517	High	High	6.523e-05	5.268e-07	2.9
False	High	[R].EDSSEEEEEEIDDEEIER.[R]	1xPhospho [S]	0.000926852	0.000114654	1	1	1	P55081	P55081 [130-147]		0	2290.82423	High	High	6.523e-05	0.0001373	1.52
False	High	[R].EDSQRPGAHLTVK.[K]	1xPhospho [S3(100)]	0.000299031	0.000114654	1	2	1	P09651	P09651 [93-105]	P09651 1xPhospho [S95(100)]	0	1517.7108	High	High	6.523e-05	3.661e-05	1.93
False	High	[R].EDSGTFSLGK.[M]	1xPhospho [S3(100)]	0.00314709	0.000114654	1	1	2	O75569	O75569 [16-25]	O75569 1xPhospho [S18(100)]	0	1120.45581	High	High	6.523e-05	0.0005717	1.66
False	High	[R].EDMAALEKDYEEVGVDSVEGEGEEEGEEY.[-]		6.19678e-07	0.000114654	1	2	2	Q71U36	Q71U36 [423-451]		1	3236.31071	High	High	6.523e-05	2.651e-08	3.56
False	High	[R].EDLRLPEGDLGKEIEQK.[Y]		1.44344e-08	0.000114654	1	1	2	P63241	P63241 [110-126]		2	1969.02366	High	High	6.523e-05	3.25e-10	3.23
False	High	[K].EAPAEGEAAEPGSPTAAEGEAASAASSTSSPK.[A]		3.23717e-14	0.000114654	1	1	2	P29966	P29966 [106-137]		0	2915.30247	High	High	6.523e-05	6.305e-16	7.14
False	High	[R].EDEISPPPPNPVVK.[G]	1xPhospho [S5(100)]	2.70202e-05	0.000114654	1	1	2	P10644	P10644 [79-92]	P10644 1xPhospho [S83(100)]	0	1597.75093	High	High	6.523e-05	2.194e-06	2.87
False	High	[R].EDAEGVAAEEEQEGDSGEQETGATDARPR.[R]		2.14654e-09	0.000114654	1	1	1	Q96KC8	Q96KC8 [415-443]		0	3033.27878	High	High	6.523e-05	3.498e-11	3.12
False	High	[K].EATPVVHETEPESGSQPRPAVLSGYFK.[Q]		5.88783e-05	0.000114654	1	1	1	Q9Y520	Q9Y520 [639-665]		0	2912.44248	High	High	6.523e-05	5.482e-06	3.61
False	High	[K].EATNTTSEPSAPSQDLLDLSPSPR.[M]	1xPhospho [S22(100)]	9.18747e-09	0.000114654	1	1	3	O75674	O75674 [302-325]	O75674 1xPhospho [S323(100)]	0	2593.16651	High	High	6.523e-05	1.916e-10	4.32
False	High	[K].EATMKGSSSASIVKGQHEMSEMDGR.[W]	2xPhospho [S11(98.9); S/T]	3.95615e-06	0.000114654	1	1	2	Q14126	Q14126 [693-717]	Q14126 2xPhospho [S703(98.9); S/T]	2	2813.13412	High	High	6.523e-05	2.325e-07	3.75
False	High	[R].EASPSRLSVAR.[S]	1xPhospho [S3(100)]	0.00187571	0.000114654	1	1	2	O75122	O75122 [505-515]	O75122 1xPhospho [S507(100)]	1	1252.60454	High	High	6.523e-05	0.0003127	2.32
False	High	[K].EASEASKENR.[D]		0.00153256	0.000114654	1	1	2	Q4G0J3	Q4G0J3 [323-332]		1	1120.52291	High	High	6.523e-05	0.000247	1.46
False	High	[R].EASAESDVGKSSESEFTQYTTHHILK.[S]	2xPhospho [S3(100); S6(100)]	8.71521e-11	0.000114654	1	1	1	P28290	P28290 [639-664]	P28290 2xPhospho [S641(100); S644(100)]	1	3041.2813	High	High	6.523e-05	8.213e-13	4.5
False	High	[K].EAQQKVPDEEENEESDNEKETEK.[S]	1xPhospho [S15(100)]	0.000457678	0.000114654	1	1	1	P11388	P11388 [1092-1114]	P11388 1xPhospho [S1106(100)]	2	2814.14729	High	High	6.523e-05	6.033e-05	2.59
False	High	[R].EAPSPLMIHSPQMSQFQSLTHQSPPQQNVQPK.[K]	1xOxidation [M]; 2xPhospho [S4(100); S23(100)]	5.77966e-06	0.000114654	1	1	2	O60885	O60885 [1061-1092]	O60885 2xPhospho [S1064(100); S1083(100)]	0	3773.68527	High	High	6.523e-05	3.618e-07	5.28
False	High	[R].EAPSPLMIHSPQMSQFQSLTHQSPPQQNVQPK.[K]	2xPhospho [S4(99.9); S23(100)]	1.989e-05	0.000114654	1	1	3	O60885	O60885 [1061-1092]	O60885 2xPhospho [S1064(99.9); S1083(100)]	0	3757.69036	High	High	6.523e-05	1.533e-06	5.76
False	High	[R].EAPSPLMIHSPQMSQFQSLTHQSPPQQNVQPK.[K]	1xOxidation [M7]; 1xPhospho [S23(98.1)]	9.22294e-06	0.000114654	1	1	1	O60885	O60885 [1061-1092]	O60885 1xPhospho [S1083(98.1)]	0	3693.71894	High	High	6.523e-05	6.254e-07	5.4
False	High	[R].EAPGPAGGGGGGSR.[W]		0.00354431	0.000114654	1	1	1	Q9BQ61	Q9BQ61 [14-27]		0	1126.52357	High	High	6.523e-05	0.0006553	1.7
False	High	[R].EDAEGVAAEEEQEGDSGEQETGATDARPR.[R]	1xPhospho [S16(97.9)]	7.24699e-05	0.000114654	1	1	1	Q96KC8	Q96KC8 [415-443]	Q96KC8 1xPhospho [S430(97.9)]	0	3113.24511	High	High	6.523e-05	6.998e-06	3.85
False	High	[R].EAAAGIQWSEEETEDEEEEKEVTPESGPPK.[V]	1xPhospho [S/T]; 1xDehydrated [S/T]	6.40682e-08	0.000114654	1	1	1	P46087	P46087 [173-202]		1	3392.42134	High	High	6.523e-05	1.867e-09	2.84
False	High	[R].DYVDEQTGDGPVK.[S]		0.00028836	0.000114654	1	1	1	Q96JG6	Q96JG6 [570-582]		0	1422.63833	High	High	6.523e-05	3.517e-05	2.12
False	High	[R].DYSPSRNPPEVEAR.[-]	1xPhospho [S3(99.7)]	0.000176095	0.000114654	1	1	1	Q9HCM7	Q9HCM7 [1032-1045]	Q9HCM7 1xPhospho [S1034(99.7)]	1	1696.73265	High	High	6.523e-05	1.969e-05	2.12
False	High	[R].DVATSPISPTENNTTPPDALTR.[N]	1xPhospho [T4(98.3)]	1.90807e-05	0.000114654	1	1	2	Q13153	Q13153 [216-237]	Q13153 1xPhospho [T219(98.3)]	0	2377.09189	High	High	6.523e-05	1.462e-06	3.29
False	High	[R].DVATSPISPTENNTTPPDALTR.[N]		1.9787e-05	0.000114654	1	1	1	Q13153	Q13153 [216-237]		0	2297.12556	High	High	6.523e-05	1.526e-06	2.85
False	High	[R].DVAGATWGNGSGEEEEEEDGPAVLVEQQTDSAMEPTGPTQER.[Y]		5.22345e-12	0.000114654	1	1	2	P36915	P36915 [314-355]		0	4402.90118	High	High	6.523e-05	3.048e-14	5.47
False	High	[R].DTYSDRSGSSSPDSEITELKFPSINHD.[-]	3xPhospho [S4(97.1); S9(97.8); S/T/Y]	1.98137e-08	0.000114654	1	1	5	P17812	P17812 [565-591]	P17812 3xPhospho [S568(97.1); S573(97.8); S/T/Y]	2	3224.23819	High	High	6.523e-05	4.708e-10	4.43
False	High	[R].DTYSDRSGSSSPDSEITELKFPSINHD.[-]	2xPhospho [S9(99.3); S10(99.3)]	1.60704e-12	0.000114654	1	1	8	P17812	P17812 [565-591]	P17812 2xPhospho [S573(99.3); S574(99.3)]	2	3144.27185	High	High	6.523e-05	7.695e-15	5.08
False	High	[R].DTYSDRSGSSSPDSEITELKFPSINHD.[-]	1xPhospho [S11(99.5)]	1.03242e-14	0.000114654	1	1	5	P17812	P17812 [565-591]	P17812 1xPhospho [S575(99.5)]	2	3064.30552	High	High	6.523e-05	6.305e-16	6.06
False	High	[R].DTTVISHSPNTSYDTALEAR.[I]	1xPhospho [S8(100)]	3.0438e-12	0.000114654	1	1	7	Q4VCS5	Q4VCS5 [707-726]	Q4VCS5 1xPhospho [S714(100)]	0	2257.99726	High	High	6.523e-05	1.626e-14	4.35
False	High	[R].DTTVISHSPNTSYDTALEAR.[I]		1.19892e-11	0.000114654	1	1	1	Q4VCS5	Q4VCS5 [707-726]		0	2178.03093	High	High	6.523e-05	8.06e-14	4.02
False	High	[R].DTSPDKGELVSDEEEDT.[-]		0.00152463	0.000114654	1	1	1	Q9UPU7	Q9UPU7 [947-963]		1	1865.77707	High	High	6.523e-05	0.0002462	2.11
False	High	[K].DTIIDVVGAPLTPNSR.[K]	1xPhospho [T12(100)]	0.000682479	0.000114654	1	1	2	Q9NPF5	Q9NPF5 [434-449]	Q9NPF5 1xPhospho [T445(100)]	0	1747.86261	High	High	6.523e-05	9.607e-05	3.05
False	High	[K].DTHEDHDTSTENTDESNHDPQFEPIVSLPEQEIK.[T]	2xPhospho [T8(100); S/T]	2.728e-07	0.000114654	1	1	1	P43487	P43487 [6-39]	P43487 2xPhospho [T13(100); S/T]	0	4093.64959	High	High	6.523e-05	1.013e-08	4.55
False	High	[K].DSYVGDEAQSKR.[G]		8.41828e-07	0.000114654	2	6	2	P63267; P60709	P63267 [52-63]; P60709 [51-62]		1	1354.62335	High	High	6.523e-05	3.796e-08	2.39
False	High	[R].DVDDGSGSPHSPHQLSSK.[S]	1xPhospho [S11(100)]	4.82559e-09	0.000114654	1	1	3	Q9H4A3	Q9H4A3 [2022-2039]	Q9H4A3 1xPhospho [S2032(100)]	0	1929.79744	High	High	6.523e-05	9.038e-11	4.4
False	High	[K].DSYVGDEAQSK.[R]		0.000241703	0.000114654	2	6	1	P63267; P60709	P63267 [52-62]; P60709 [51-61]		0	1198.52224	High	High	6.523e-05	2.862e-05	1.82
False	High	[R].DSSQEYTDSTGIDLHEFLVNTLK.[NK]	1xPhospho [S/Y/T]	0.000104233	0.000114654	2	2	1	Q15032; Q9Y2K5	Q15032 [140-162]; Q9Y2K5 [141-163]		0	2692.20256	High	High	6.523e-05	1.071e-05	2.11
False	High	[R].DSSIIDPGTEQDLPSPENSSVKEYR.[M]	1xPhospho [S15(97.5)]	0.0011405	0.000114654	1	1	1	Q70CQ2	Q70CQ2 [3392-3416]	Q70CQ2 1xPhospho [S3406(97.5)]	1	2843.26187	High	High	6.523e-05	0.000175	2.83
False	High	[R].DSSKGEDSAEETEAKPAVVAPAPVVEAVSTPSAAFPSDATAEQGPILTK.[H]	1xPhospho [S/T]	7.87187e-16	0.000114654	1	1	3	Q12906	Q12906 [475-523]		1	4932.35617	High	High	6.523e-05	6.305e-16	7.24
False	High	[R].DSSFTEVPRSPK.[H]	1xPhospho [S10(100)]	3.19046e-05	0.000114654	1	1	1	O95425	O95425 [236-247]	O95425 1xPhospho [S245(100)]	1	1429.6359	High	High	6.523e-05	2.677e-06	3.4
False	High	[R].DSQQTLINIPSLNDSDSEIEDISEIESNR.[S]	1xPhospho [S/T]	5.71994e-06	0.000114654	1	1	2	Q9UDY2	Q9UDY2 [384-412]		0	3341.49042	High	High	6.523e-05	3.573e-07	3.5
False	High	[R].DSQDASAEQSDHDDEVASLASASGGFGTKVPAPR.[L]	1xPhospho [S10(99.2)]	3.31738e-17	0.000114654	1	1	3	Q6P2E9	Q6P2E9 [870-903]	Q6P2E9 1xPhospho [S879(99.2)]	1	3482.49797	High	High	6.523e-05	6.305e-16	7.49
False	High	[R].DSQDASAEQSDHDDEVASLASASGGFGTKVPAPR.[L]		6.66733e-12	0.000114654	1	1	1	Q6P2E9	Q6P2E9 [870-903]		1	3402.53164	High	High	6.523e-05	4.055e-14	5.57
False	High	[R].DSQDASAEQSDHDDEVASLASASGGFGTKVPAPR.[L]	1xDehydrated [S10(99.5)]	4.70881e-15	0.000114654	1	1	2	Q6P2E9	Q6P2E9 [870-903]	Q6P2E9 1xDehydrated [S879(99.5)]	1	3384.52107	High	High	6.523e-05	6.305e-16	6.08
False	High	[R].DSQDASAEQSDHDDEVASLASASGGFGTK.[V]	1xPhospho [S6(99)]	5.40504e-11	0.000114654	1	1	2	Q6P2E9	Q6P2E9 [870-898]	Q6P2E9 1xPhospho [S875(99)]	0	2962.1858	High	High	6.523e-05	4.715e-13	6.04
False	High	[R].DSQDASAEQSDHDDEVASLASASGGFGTK.[V]	1xDehydrated [S/T]	3.82325e-07	0.000114654	1	1	1	Q6P2E9	Q6P2E9 [870-898]		0	2864.20891	High	High	6.523e-05	1.507e-08	3.88
False	High	[R].DSITPDIATKPGQPLFLDSISPK.[K]	1xPhospho [S21(100)]	3.43572e-08	0.000114654	1	1	2	Q2TB10	Q2TB10 [316-338]	Q2TB10 1xPhospho [S336(100)]	0	2520.26331	High	High	6.523e-05	8.969e-10	4.95
False	High	[R].DSLLQDGEFSMDLR.[T]	1xOxidation [M11]	0.00248074	0.000114654	1	1	1	P07737	P07737 [76-89]		0	1641.74248	High	High	6.523e-05	0.0004342	1.91
False	High	[K].DSTLIMQLLR.[D]		8.96629e-05	0.000114654	5	7	2	P63104; P31946; Q04917; P61981; P62258	P63104 [213-222]; P31946 [215-224]; Q04917 [218-227]; P61981 [218-227]; P62258 [216-225]		0	1189.66092	High	High	6.523e-05	8.981e-06	1.98
False	High	[R].DVDDGSGSPHSPHQLSSK.[S]	2xPhospho [S8(99.6); S11(100)]	4.57529e-06	0.000114654	1	1	5	Q9H4A3	Q9H4A3 [2022-2039]	Q9H4A3 2xPhospho [S2029(99.6); S2032(100)]	0	2009.76377	High	High	6.523e-05	2.747e-07	2.88
False	High	[K].DVEDFITTSFDSQETLSSPPPGLEGK.[A]	1xPhospho [S/T]	0.000641283	0.000114654	1	1	1	O95613	O95613 [2310-2335]		0	2876.27612	High	High	6.523e-05	8.941e-05	3.08
False	High	[R].DVGLPPDSASTALSSELESSSFVDSDEDGSTSR.[L]	1xPhospho [S25(100)]	3.4849e-05	0.000114654	1	1	2	O14640	O14640 [170-202]	O14640 1xPhospho [S194(100)]	0	3424.44353	High	High	6.523e-05	2.955e-06	3.04
False	High	[R].DYSAPVNFISAGLKK.[G]		3.36051e-05	0.000114654	1	1	1	Q9UBB9	Q9UBB9 [73-87]		1	1609.85843	High	High	6.523e-05	2.836e-06	2.04
False	High	[K].DYNDLFDGDDMSNAGDFLNDNAVEIPSFSK.[G]	1xOxidation [M11]; 1xPhospho [S12(100)]	2.52564e-05	0.000114654	1	1	1	O75717	O75717 [322-351]	O75717 1xPhospho [S333(100)]	0	3421.37262	High	High	6.523e-05	2.037e-06	2.21
False	High	[K].DYNDLFDGDDMSNAGDFLNDNAVEIPSFSK.[G]	1xPhospho [S12(100)]	5.03452e-07	0.000114654	1	1	3	O75717	O75717 [322-351]	O75717 1xPhospho [S333(100)]	0	3405.3777	High	High	6.523e-05	2.074e-08	2.21
False	High	[K].DYNDLFDGDDMSNAGDFLNDNAVEIPSFSK.[G]		4.69564e-06	0.000114654	1	1	1	O75717	O75717 [322-351]		0	3325.41137	High	High	6.523e-05	2.846e-07	3.07
False	High	[K].DYNDLFDGDDMSNAGDFLNDNAVEIPSFSK.[G]	1xDehydrated [S12(100)]	0.000654731	0.000114654	1	1	1	O75717	O75717 [322-351]	O75717 1xDehydrated [S333(100)]	0	3307.40081	High	High	6.523e-05	9.178e-05	1.96
False	High	[R].DYFEQYGKIEVIEIMTDR.[G]		4.52422e-08	0.000114654	1	2	6	P09651	P09651 [123-140]		1	2249.07946	High	High	6.523e-05	1.239e-09	3.08
False	High	[R].DYFEEYGKIDTIEIITDR.[Q]		3.90989e-14	0.000114654	1	1	24	P22626	P22626 [130-147]		1	2220.07067	High	High	6.523e-05	6.305e-16	4.59
False	High	[R].DYEPPSPSPAPGAPPPPPQR.[N]	1xPhospho [S6(98.7)]	7.73024e-06	0.000114654	1	1	2	P55196	P55196 [1691-1710]	P55196 1xPhospho [S1696(98.7)]	0	2133.96411	High	High	6.523e-05	5.099e-07	3.14
False	High	[K].DYEIESQNPLASPTNTLLGSAK.[E]	1xPhospho [S12(100)]	1.39494e-09	0.000114654	1	1	2	Q7Z417	Q7Z417 [618-639]	Q7Z417 1xPhospho [S629(100)]	0	2428.12794	High	High	6.523e-05	2.113e-11	5.01
False	High	[R].DYDEEEQGYDSEKEKK.[E]	1xPhospho [S11(100)]	0.00102283	0.000114654	1	1	1	Q05519	Q05519 [424-439]	Q05519 1xPhospho [S434(100)]	2	2071.80158	High	High	6.523e-05	0.0001545	2.28
False	High	[R].DYDEEEQGYDSEKEK.[K]	1xPhospho [S11(100)]	0.000700415	0.000114654	1	1	2	Q05519	Q05519 [424-438]	Q05519 1xPhospho [S434(100)]	1	1943.70662	High	High	6.523e-05	9.929e-05	2.63
False	High	[R].DYDDMSPR.[R]	1xOxidation [M5]; 1xPhospho [S6(100)]	0.00426836	0.000114654	1	1	3	P61978	P61978 [279-286]	P61978 1xPhospho [S284(100)]	0	1094.34963	High	High	6.523e-05	0.0008124	1.94
False	High	[K].DWEDDSDEDMSNFDR.[F]	1xOxidation [M10]; 1xPhospho [S6(100)]	1.40456e-05	0.000114654	1	1	3	Q15185	Q15185 [108-122]	Q15185 1xPhospho [S113(100)]	0	1971.62224	High	High	6.523e-05	1.025e-06	2.51
False	High	[K].DWEDDSDEDMSNFDR.[F]	1xPhospho [S6(100)]	2.55547e-08	0.000114654	1	1	3	Q15185	Q15185 [108-122]	Q15185 1xPhospho [S113(100)]	0	1955.62732	High	High	6.523e-05	6.366e-10	3.53
False	High	[K].DWEDDSDEDMSNFDR.[F]	1xOxidation [M10]	7.31084e-09	0.000114654	1	1	3	Q15185	Q15185 [108-122]		0	1891.65591	High	High	6.523e-05	1.464e-10	3.42
False	High	[K].DWEDDSDEDMSNFDR.[F]		1.29713e-09	0.000114654	1	1	5	Q15185	Q15185 [108-122]		0	1875.66099	High	High	6.523e-05	1.941e-11	3.5
False	High	[K].DWEDDSDEDMSNFDR.[F]	1xDehydrated [S6(100)]	1.60625e-07	0.000114654	1	1	1	Q15185	Q15185 [108-122]	Q15185 1xDehydrated [S113(100)]	0	1857.65043	High	High	6.523e-05	5.461e-09	3.21
False	High	[R].DVYLSPRDDGYSTKDSYSSR.[D]	2xPhospho [S5(100); S12(98.8)]	0.00365588	0.000114654	2	2	1	P38159; Q96E39	P38159 [204-223]; Q96E39 [204-223]	P38159 2xPhospho [S208(100); S215(98.8)]; Q96E39 2xPhospho [S208(100); S215(98.8)]	2	2470.97997	High	High	6.523e-05	0.0006776	2.72
False	High	[R].DVYLSPRDDGYSTKDSYSSR.[D]	1xPhospho [S5(100)]	6.49833e-05	0.000114654	2	2	1	P38159; Q96E39	P38159 [204-223]; Q96E39 [204-223]	P38159 1xPhospho [S208(100)]; Q96E39 1xPhospho [S208(100)]	2	2391.01364	High	High	6.523e-05	6.156e-06	2.39
False	High	[R].DVYLSPRDDGYSTK.[D]	1xPhospho [S5(100)]	0.000165459	0.000114654	2	2	2	P38159; Q96E39	P38159 [204-217]; Q96E39 [204-217]	P38159 1xPhospho [S208(100)]; Q96E39 1xPhospho [S208(100)]	1	1695.72617	High	High	6.523e-05	1.83e-05	3.53
False	High	[R].DVTNFTVGGFAPMSPR.[I]	1xOxidation [M13]; 1xPhospho [S14(100)]	7.09254e-07	0.000114654	1	1	2	O00267	O00267 [653-668]	O00267 1xPhospho [S666(100)]	0	1791.77716	High	High	6.523e-05	3.105e-08	3.53
False	High	[R].DVTNFTVGGFAPMSPR.[I]	1xPhospho [S14(100)]	1.24916e-06	0.000114654	1	1	4	O00267	O00267 [653-668]	O00267 1xPhospho [S666(100)]	0	1775.78225	High	High	6.523e-05	6.02e-08	2.89
False	High	[R].DVTNFTVGGFAPMSPR.[I]		2.9401e-08	0.000114654	1	1	2	O00267	O00267 [653-668]		0	1695.81592	High	High	6.523e-05	7.477e-10	3.48
False	High	[R].DVPPDILLDSPER.[K]	1xPhospho [S10(100)]	1.37869e-06	0.000114654	1	1	4	Q6KC79	Q6KC79 [309-321]	Q6KC79 1xPhospho [S318(100)]	0	1545.71963	High	High	6.523e-05	6.747e-08	2.75
False	High	[K].DVNAAIATIK.[T]		4.07234e-05	0.000114654	1	5	1	Q71U36	Q71U36 [327-336]		0	1015.57824	High	High	6.523e-05	3.549e-06	2.79
False	High	[K].DVLDIEQFSTVKGVELEPTDQDFYQK.[F]	2xPhospho [S9(100); T10(100)]	4.18871e-06	0.000114654	1	1	1	P43250	P43250 [476-501]	P43250 2xPhospho [S484(100); T485(100)]	1	3203.41091	High	High	6.523e-05	2.49e-07	3.56
False	High	[K].DVLDIEQFSTVK.[G]	1xPhospho [S/T]	0.000303724	0.000114654	1	2	1	P43250	P43250 [476-487]		0	1473.68727	High	High	6.523e-05	3.727e-05	2.78
False	High	[R].EEASDDDMEGDEAVVR.[C]	1xOxidation [M8]; 1xPhospho [S4(100)]	3.25478e-07	0.000114654	1	1	3	O75643	O75643 [222-237]	O75643 1xPhospho [S225(100)]	0	1862.66337	High	High	6.523e-05	1.249e-08	2.5
False	High	[K].FAAATGATPIAGR.[F]		1.918e-05	0.000114654	1	1	1	P08865	P08865 [90-102]		0	1203.64805	High	High	6.523e-05	1.474e-06	2.74
False	High	[K].EEATYGVWAERDSDDERPSFGGK.[R]	1xPhospho [S13(100)]	3.01333e-05	0.000114654	1	1	2	Q9UBB9	Q9UBB9 [47-69]	Q9UBB9 1xPhospho [S59(100)]	1	2681.11514	High	High	6.523e-05	2.5e-06	3.21
False	High	[K].EEDEEPESPPEK.[K]	1xPhospho [S8(100)]	0.0010885	0.000114654	1	1	2	Q9H1E3	Q9H1E3 [207-218]	Q9H1E3 1xPhospho [S214(100)]	0	1494.55196	High	High	6.523e-05	0.0001655	2.76
False	High	[K].EGSEFSFSDGEVAEK.[A]		1.4403e-07	0.000114654	1	1	1	Q9BVS4	Q9BVS4 [330-344]		0	1617.69149	High	High	6.523e-05	4.803e-09	3.47
False	High	[R].EGRPSGEAFVELESEDEVK.[L]	1xPhospho [S14(100)]	2.8313e-05	0.000114654	1	1	1	P31943	P31943 [50-68]	P31943 1xPhospho [S63(100)]	0	2186.94891	High	High	6.523e-05	2.328e-06	3.26
False	High	[K].EGPLGWSSDGSLGSVLLDSPSSPR.[V]	1xPhospho [S22(99.4)]	1.52624e-05	0.000114654	1	1	2	Q9UGP4	Q9UGP4 [403-426]	Q9UGP4 1xPhospho [S424(99.4)]	0	2480.13409	High	High	6.523e-05	1.129e-06	3.46
False	High	[R].EGPDLDRPGSDRQER.[E]		0.00177182	0.000114654	1	1	2	Q7Z4V5	Q7Z4V5 [643-657]		1	1726.81031	High	High	6.523e-05	0.000292	2.38
False	High	[R].EGPDLDRPGSDR.[Q]		0.000336951	0.000114654	1	1	2	Q7Z4V5	Q7Z4V5 [643-654]		0	1313.60803	High	High	6.523e-05	4.209e-05	2.24
False	High	[R].EGNTTEDDFPSSPGNGNK.[S]	1xPhospho [S12(100)]	2.22788e-07	0.000114654	1	1	3	Q15007	Q15007 [295-312]	Q15007 1xPhospho [S306(100)]	0	1945.74474	High	High	6.523e-05	8.017e-09	3.4
False	High	[R].EGNTTEDDFPSSPGNGNK.[S]		5.33758e-10	0.000114654	1	1	1	Q15007	Q15007 [295-312]		0	1865.7784	High	High	6.523e-05	6.859e-12	3.43
False	High	[K].EGMNPSYDEYADSDEDQHDAYLER.[M]	1xOxidation [M3]; 1xPhospho [S13(100)]	3.35213e-11	0.000114654	1	1	1	Q08945	Q08945 [432-455]	Q08945 1xPhospho [S444(100)]	0	2945.07275	High	High	6.523e-05	2.692e-13	4.67
False	High	[K].EGMNPSYDEYADSDEDQHDAYLER.[M]	1xPhospho [S13(100)]	2.67133e-14	0.000114654	1	1	4	Q08945	Q08945 [432-455]	Q08945 1xPhospho [S444(100)]	0	2929.07783	High	High	6.523e-05	6.305e-16	6.98
False	High	[K].EGMNPSYDEYADSDEDQHDAYLER.[M]	1xOxidation [M3]	1.70321e-15	0.000114654	1	1	3	Q08945	Q08945 [432-455]		0	2865.10642	High	High	6.523e-05	6.305e-16	5.57
False	High	[K].EGMNPSYDEYADSDEDQHDAYLER.[M]		3.71284e-17	0.000114654	1	1	3	Q08945	Q08945 [432-455]		0	2849.1115	High	High	6.523e-05	6.305e-16	5.9
False	High	[K].EGMNIVEAMER.[F]		0.00016981	0.000114654	1	1	1	P62937	P62937 [134-144]		0	1278.58168	High	High	6.523e-05	1.89e-05	2.48
False	High	[K].EGSLGDELLPLGYSEPEQQEGASAGAPSPTLELASR.[S]	1xPhospho [S28(100)]	1.85359e-06	0.000114654	1	1	1	Q96CX2	Q96CX2 [149-184]	Q96CX2 1xPhospho [S176(100)]	0	3735.7273	High	High	6.523e-05	9.554e-08	4.64
False	High	[K].EGLISQDGSSLEALLR.[T]	1xPhospho [S]	0.00145516	0.000114654	1	1	1	Q92785	Q92785 [109-124]		0	1767.85244	High	High	6.523e-05	0.0002327	2.11
False	High	[K].EGHSLEMENENLVENGADSDEDDNSFLK.[Q]	1xPhospho [S19(100)]	8.77966e-12	0.000114654	1	1	1	Q9UHB6	Q9UHB6 [668-695]	Q9UHB6 1xPhospho [S686(100)]	0	3217.27872	High	High	6.523e-05	5.62e-14	5.99
False	High	[R].EGHGSSSFDRELER.[E]		4.42513e-05	0.000114654	1	1	3	Q5VTL8	Q5VTL8 [284-297]		1	1605.72519	High	High	6.523e-05	3.93e-06	2.93
False	High	[K].EGGVPLAPNQPVHGTQADQER.[L]		3.62188e-06	0.000114654	1	1	1	O75143	O75143 [307-327]		0	2200.07413	High	High	6.523e-05	2.093e-07	3.14
False	High	[R].EGEQDAASLKDVFK.[G]		1.5125e-08	0.000114654	1	1	2	Q9UPT8	Q9UPT8 [1279-1292]		1	1536.75403	High	High	6.523e-05	3.433e-10	4.05
False	High	[K].EGEETEGSEEDDKENDKTEEMPNDSVLENK.[S]	1xPhospho [T5(100)]	0.000671939	0.000114654	1	1	1	P49321	P49321 [473-502]	P49321 1xPhospho [T477(100)]	2	3506.37961	High	High	6.523e-05	9.459e-05	3.48
False	High	[K].EGEETEGSEEDDKENDKTEEMPNDSVLENK.[S]	1xPhospho [T/S]; 1xDehydrated [T/S]	4.0324e-10	0.000114654	1	1	3	P49321	P49321 [473-502]		2	3488.36905	High	High	6.523e-05	4.947e-12	4.28
False	High	[K].EGEETEGSEEDDKENDKTEEMPNDSVLENK.[S]	1xDehydrated [T5(98.2)]	0.000693185	0.000114654	1	1	1	P49321	P49321 [473-502]	P49321 1xDehydrated [T477(98.2)]	2	3408.40272	High	High	6.523e-05	9.811e-05	3.18
False	High	[K].EGEEPTVYSDEEEPKDESARK.[N]	1xPhospho [S9(100)]	1.27816e-07	0.000114654	1	1	3	O00264	O00264 [173-193]	O00264 1xPhospho [S181(100)]	2	2504.03483	High	High	6.523e-05	4.168e-09	4.56
False	High	[K].EGEEPTVYSDEEEPKDESAR.[K]	1xPhospho [S9(100)]	2.98123e-12	0.000114654	1	1	5	O00264	O00264 [173-192]	O00264 1xPhospho [S181(100)]	1	2375.93987	High	High	6.523e-05	1.581e-14	4.45
False	High	[K].EGEEPTVYSDEEEPKDESAR.[K]	1xPhospho [T/S/Y]; 1xDehydrated [T/S]	0.00114643	0.000114654	1	1	1	O00264	O00264 [173-192]		1	2357.9293	High	High	6.523e-05	0.0001767	2.13
False	High	[K].EGEEPTVYSDEEEPKDESAR.[K]		7.46794e-14	0.000114654	1	1	6	O00264	O00264 [173-192]		1	2295.97353	High	High	6.523e-05	9.744e-16	3.89
False	High	[K].EGEEPTVYSDEEEPKDESAR.[K]	1xDehydrated [S9(100)]	1.20719e-07	0.000114654	1	1	1	O00264	O00264 [173-192]	O00264 1xDehydrated [S181(100)]	1	2277.96297	High	High	6.523e-05	3.903e-09	2.85
False	High	[R].EGKPEIEGKPESEGEPGSETR.[A]	1xPhospho [S12(100)]	0.00100704	0.000114654	1	1	1	Q96EI5	Q96EI5 [91-111]	Q96EI5 1xPhospho [S102(100)]	0	2322.01331	High	High	6.523e-05	0.0001513	2.81
False	High	[K].EGEEPTVYSDEEEPK.[D]	1xPhospho [S9(100)]	1.71843e-07	0.000114654	1	1	1	O00264	O00264 [173-187]	O00264 1xPhospho [S181(100)]	0	1817.70008	High	High	6.523e-05	5.924e-09	3.62
False	High	[R].EGSPAPLEPEPGAAQPK.[L]		2.23759e-09	0.000114654	1	1	1	Q01167	Q01167 [396-412]		0	1674.83334	High	High	6.523e-05	3.673e-11	2.42
False	High	[R].EGSPIPHDPEFGSK.[L]	1xDehydrated [S3(100)]	3.24055e-05	0.000114654	1	1	1	P85037	P85037 [443-456]	P85037 1xDehydrated [S445(100)]	0	1478.69103	High	High	6.523e-05	2.717e-06	2.43
False	High	[K].EKSATRPSPSPERSSTGPEPPAPTPLLAER.[H]	2xPhospho [S8(96.4); S/T]	4.24167e-07	0.000114654	1	1	1	Q9UQ35	Q9UQ35 [344-373]	Q9UQ35 2xPhospho [S351(96.4); S/T]	2	3302.54539	High	High	6.523e-05	1.699e-08	5.4
False	High	[R].EKQSEDTNTESK.[E]		0.0038101	0.000114654	1	1	1	O95232	O95232 [397-408]		1	1395.62341	High	High	6.523e-05	0.0007097	1.59
False	High	[K].EKPYFPIPEEYTFIQNVPLEDR.[V]		9.74299e-05	0.000114654	1	1	1	Q00839	Q00839 [463-484]		0	2724.35556	High	High	6.523e-05	9.85e-06	2.32
False	High	[R].EKPDSDDDLDIASLVTAK.[L]	1xPhospho [S5(100)]	0.000342239	0.000114654	1	1	2	Q86V48	Q86V48 [655-672]	Q86V48 1xPhospho [S659(100)]	0	2011.91074	High	High	6.523e-05	4.28e-05	2.27
False	High	[K].EKLQEEGGGSDEEETGSPSEDGMQSAR.[T]	2xPhospho [S10(100); S17(100)]	1.78592e-08	0.000114654	1	1	3	Q13610	Q13610 [41-67]	Q13610 2xPhospho [S50(100); S57(100)]	1	2999.11331	High	High	6.523e-05	4.177e-10	4.54
False	High	[K].EKLQEEGGGSDEEETGSPSEDGMQSAR.[T]	1xOxidation [M23]; 1xPhospho [S10(100)]	1.53291e-07	0.000114654	1	1	1	Q13610	Q13610 [41-67]	Q13610 1xPhospho [S50(100)]	1	2935.14189	High	High	6.523e-05	5.161e-09	2.19
False	High	[K].EKLQEEGGGSDEEETGSPSEDGMQSAR.[T]	1xPhospho [S17(100)]	6.09072e-11	0.000114654	1	1	3	Q13610	Q13610 [41-67]	Q13610 1xPhospho [S57(100)]	1	2919.14697	High	High	6.523e-05	5.418e-13	4.64
False	High	[K].EKLQEEGGGSDEEETGSPSEDGMQSAR.[T]	1xOxidation [M23]	1.0447e-05	0.000114654	1	1	1	Q13610	Q13610 [41-67]		1	2855.17556	High	High	6.523e-05	7.252e-07	2.61
False	High	[K].EKLQEEGGGSDEEETGSPSEDGMQSAR.[T]		3.90989e-14	0.000114654	1	1	2	Q13610	Q13610 [41-67]		1	2839.18064	High	High	6.523e-05	6.305e-16	5.37
False	High	[K].EKGPTTGEGALDLSDVHSPPKSPEGK.[T]	2xPhospho [S18(100); S22(100)]	4.37222e-09	0.000114654	1	1	7	O95684	O95684 [139-164]	O95684 2xPhospho [S156(100); S160(100)]	2	2793.23798	High	High	6.523e-05	8.025e-11	6.23
False	High	[R].EKEPSYPMPVQETQAPESPGENSEQALQTLSPR.[A]	1xPhospho [T/S/Y]	1.02323e-05	0.000114654	1	1	1	Q7Z434	Q7Z434 [135-167]		1	3734.68914	High	High	6.523e-05	7.053e-07	4.2
False	High	[R].EKEISDDEAEEEKGEK.[E]	1xPhospho [S5(100)]	2.31225e-05	0.000114654	1	1	1	P08238	P08238 [222-237]	P08238 1xPhospho [S226(100)]	2	1944.79577	High	High	6.523e-05	1.829e-06	1.94
False	High	[R].EGSPAPLEPEPGAAQPK.[L]	1xPhospho [S3(100)]	7.40948e-08	0.000114654	1	1	3	Q01167	Q01167 [396-412]	Q01167 1xPhospho [S398(100)]	0	1754.79967	High	High	6.523e-05	2.207e-09	3.17
False	High	[R].EKEISDDEAEEEK.[G]	1xPhospho [S5(100)]	6.47912e-06	0.000114654	1	1	3	P08238	P08238 [222-234]	P08238 1xPhospho [S226(100)]	1	1630.63675	High	High	6.523e-05	4.124e-07	3.0
False	High	[K].EHYPVSSPSSPSPPAQPGGVSR.[N]	2xPhospho [S10(100); S12(100)]	9.09255e-09	0.000114654	1	1	3	O75179	O75179 [2036-2057]	O75179 2xPhospho [S2045(100); S2047(100)]	0	2380.00065	High	High	6.523e-05	1.894e-10	4.5
False	High	[R].EHNSMWASLSSPDAEAVEPDFSSIER.[L]	1xPhospho [S]	1.35329e-07	0.000114654	1	1	1	Q27J81	Q27J81 [579-604]		0	2971.24517	High	High	6.523e-05	4.467e-09	5.08
False	High	[R].EGVTPWASFKK.[M]		4.83351e-05	0.000114654	1	1	2	Q02952	Q02952 [605-615]		1	1249.65755	High	High	6.523e-05	4.351e-06	2.24
False	High	[R].EGVTPWASFK.[K]		0.00371297	0.000114654	1	1	1	Q02952	Q02952 [605-614]		0	1121.56259	High	High	6.523e-05	0.0006906	1.44
False	High	[K].EGVHGGLINKK.[C]		0.000479563	0.000114654	1	1	1	P07737	P07737 [117-127]		1	1151.65313	High	High	6.523e-05	6.357e-05	2.17
False	High	[K].EGTNKDFPQNAIR.[Q]		0.000224759	0.000114654	1	1	3	Q9H3N1	Q9H3N1 [255-267]		1	1489.73938	High	High	6.523e-05	2.626e-05	2.81
False	High	[K].EGTLTQVPLAPPPPGAPPSPAPAR.[F]	1xPhospho [S19(100)]	0.000262636	0.000114654	1	1	1	P48634	P48634 [1129-1152]	P48634 1xPhospho [S1147(100)]	0	2398.21664	High	High	6.523e-05	3.142e-05	3.76
False	High	[K].EGTLTQVPLAPPPPGAPPSPAPAR.[F]		5.95757e-08	0.000114654	1	1	1	P48634	P48634 [1129-1152]		0	2318.25031	High	High	6.523e-05	1.706e-09	3.78
False	High	[R].EGSTQQLQTTSPK.[V]	1xPhospho [S3(98)]	0.000131667	0.000114654	1	1	1	Q5T8P6	Q5T8P6 [606-618]	Q5T8P6 1xPhospho [S608(98)]	0	1484.66284	High	High	6.523e-05	1.401e-05	2.42
False	High	[K].EGSPYEAPVYIPEDIPIPADFELR.[E]		0.00082262	0.000114654	1	1	1	Q9HAZ2	Q9HAZ2 [64-87]		0	2717.33449	High	High	6.523e-05	0.0001196	2.35
False	High	[R].EGSPIPHDPEFGSK.[L]	1xPhospho [S3(100)]	3.36792e-06	0.000114654	1	1	5	P85037	P85037 [443-456]	P85037 1xPhospho [S445(100)]	0	1576.66793	High	High	6.523e-05	1.921e-07	2.14
False	High	[R].EGSPIPHDPEFGSK.[L]		3.25742e-05	0.000114654	1	1	2	P85037	P85037 [443-456]		0	1496.7016	High	High	6.523e-05	2.735e-06	2.12
False	High	[R].EKEISDDEAEEEK.[G]		7.25717e-08	0.000114654	1	1	1	P08238	P08238 [222-234]		1	1550.67042	High	High	6.523e-05	2.155e-09	2.54
False	High	[K].EGEEPTVYSDEEEPK.[D]		4.61282e-05	0.000114654	1	1	1	O00264	O00264 [173-187]		0	1737.73375	High	High	6.523e-05	4.108e-06	2.43
False	High	[R].EGDVLTLLESER.[E]		0.000321572	0.000114654	1	1	1	P62857	P62857 [52-63]		0	1360.69545	High	High	6.523e-05	3.994e-05	2.39
False	High	[R].EGDPVSLSTPLETEFGSPSELSPR.[I]	2xPhospho [S17(100); S22(100)]	6.11428e-08	0.000114654	1	1	4	Q9BUR4	Q9BUR4 [69-92]	Q9BUR4 2xPhospho [S85(100); S90(100)]	0	2691.14743	High	High	6.523e-05	1.759e-09	6.3
False	High	[R].EESDGEYDEFGR.[K]	1xPhospho [S3(100)]	0.000693185	0.000114654	1	1	2	O95218	O95218 [118-129]	O95218 1xPhospho [S120(100)]	0	1512.51624	High	High	6.523e-05	9.783e-05	2.47
False	High	[R].EESDGEYDEFGR.[K]		9.83738e-07	0.000114654	1	1	5	O95218	O95218 [118-129]		0	1432.54991	High	High	6.523e-05	4.562e-08	2.95
False	High	[R].EEQTDTSDGESVTHHIR.[R]	2xPhospho [T6(99.3); S7(100)]	5.59767e-08	0.000114654	1	1	2	P36915	P36915 [45-61]	P36915 2xPhospho [T50(99.3); S51(100)]	0	2100.79071	High	High	6.523e-05	1.593e-09	3.75
False	High	[R].EEQTDTSDGESVTHHIR.[R]	2xPhospho [T/S]; 1xDehydrated [T/S]	1.10039e-05	0.000114654	1	1	1	P36915	P36915 [45-61]		0	2082.78015	High	High	6.523e-05	7.7e-07	2.91
False	High	[R].EEQTDTSDGESVTHHIR.[R]	1xPhospho [T4(100)]	1.25083e-09	0.000114654	1	1	1	P36915	P36915 [45-61]	P36915 1xPhospho [T48(100)]	0	2020.82438	High	High	6.523e-05	1.861e-11	3.95
False	High	[R].EEQTDTSDGESVTHHIR.[R]	1xPhospho [T/S]; 1xDehydrated [T/S]	1.2584e-07	0.000114654	1	1	1	P36915	P36915 [45-61]		0	2002.81382	High	High	6.523e-05	4.113e-09	3.5
False	High	[K].EEPVSSGPEEAVGK.[S]	2xPhospho [S5(100); S6(100)]	0.000805727	0.000114654	1	1	2	O00567	O00567 [565-578]	O00567 2xPhospho [S569(100); S570(100)]	0	1574.60229	High	High	6.523e-05	0.000117	1.83
False	High	[K].EEPVSSGPEEAVGK.[S]	1xPhospho [S6(100)]	1.62792e-06	0.000114654	1	1	4	O00567	O00567 [565-578]	O00567 1xPhospho [S570(100)]	0	1494.63596	High	High	6.523e-05	8.229e-08	2.84
False	High	[K].EEIVDKYDLFVGSQATDFGEALVR.[H]		0.000472154	0.000114654	1	1	2	O43852	O43852 [288-311]		1	2701.33555	High	High	6.523e-05	6.265e-05	1.99
False	High	[K].EELMSSDLEETAGSTSIPK.[R]	1xOxidation [M4]; 1xPhospho [S5(99.4)]	5.09112e-05	0.000114654	1	1	2	O00567	O00567 [515-533]	O00567 1xPhospho [S519(99.4)]	0	2119.89885	High	High	6.523e-05	4.619e-06	1.99
False	High	[K].EELMSSDLEETAGSTSIPK.[R]	1xPhospho [S6(99.4)]	3.51843e-07	0.000114654	1	1	3	O00567	O00567 [515-533]	O00567 1xPhospho [S520(99.4)]	0	2103.90394	High	High	6.523e-05	1.365e-08	3.34
False	High	[K].EELMSSDLEETAGSTSIPK.[R]		2.77083e-07	0.000114654	1	1	1	O00567	O00567 [515-533]		0	2023.93761	High	High	6.523e-05	1.033e-08	3.33
False	High	[R].EESDGEYDEFGRK.[K]		4.39868e-07	0.000114654	1	1	4	O95218	O95218 [118-130]		1	1560.64487	High	High	6.523e-05	1.772e-08	3.54
False	High	[R].EEGSDIEDEDMEELLNDTR.[L]	1xPhospho [S4(100)]	5.7276e-09	0.000114654	1	1	3	Q8NHQ9	Q8NHQ9 [541-559]	Q8NHQ9 1xPhospho [S544(100)]	0	2318.88539	High	High	6.523e-05	1.104e-10	3.43
False	High	[R].EEGPPPPSPDGASSDAEPEPPSGR.[T]	1xPhospho [S8(97.8)]	9.79371e-05	0.000114654	1	1	2	Q9NTJ3	Q9NTJ3 [15-38]	Q9NTJ3 1xPhospho [S22(97.8)]	0	2438.99838	High	High	6.523e-05	9.941e-06	3.21
False	High	[R].EEGPPPPSPDGASSDAEPEPPSGR.[T]		7.79341e-05	0.000114654	1	1	1	Q9NTJ3	Q9NTJ3 [15-38]		0	2359.03205	High	High	6.523e-05	7.59e-06	2.09
False	High	[RK].EEEWDPEYTPK.[S]	1xPhospho [T9(100)]	0.000324928	0.000114654	2	2	1	Q9Y2W1; Q9NYF8	Q9Y2W1 [866-876]; Q9NYF8 [832-842]	Q9Y2W1 1xPhospho [T874(100)]; Q9NYF8 1xPhospho [T840(100)]	0	1502.5723	High	High	6.523e-05	4.04e-05	2.9
False	High	[K].EEETSIDVAGKPNEVTK.[A]	1xPhospho [S5(99.5)]	1.96845e-05	0.000114654	1	1	2	P53985	P53985 [463-479]	P53985 1xPhospho [S467(99.5)]	0	1925.87396	High	High	6.523e-05	1.518e-06	2.71
False	High	[K].EEENADSDDEGELQDLLSQDWR.[V]	1xPhospho [S7(100)]	0.000257239	0.000114654	1	1	1	Q96NB3	Q96NB3 [345-366]	Q96NB3 1xPhospho [S351(100)]	0	2673.04718	High	High	6.523e-05	3.072e-05	2.26
False	High	[K].EEEEGISQESSEEEQ.[-]		0.000148368	0.000114654	1	1	1	P17096	P17096 [93-107]		0	1738.67735	High	High	6.523e-05	1.619e-05	2.58
False	High	[R].EEEEDSTIEASDQVSDDTVEMPLPK.[K]	1xPhospho [S15(100)]	1.42661e-05	0.000114654	1	1	2	P12270	P12270 [1833-1857]	P12270 1xPhospho [S1847(100)]	0	2873.18057	High	High	6.523e-05	1.044e-06	2.96
False	High	[R].EEDGADASEEDLTR.[A]	1xPhospho [S8(100)]	0.000566194	0.000114654	1	1	1	Q86X53	Q86X53 [231-244]	Q86X53 1xPhospho [S238(100)]	0	1616.59595	High	High	6.523e-05	7.711e-05	2.82
False	High	[R].EEDEPEERSGDETPGSEVPGDK.[A]	1xPhospho [S/T]	2.34855e-05	0.000114654	1	1	1	Q1KMD3	Q1KMD3 [153-174]		1	2467.96206	High	High	6.523e-05	1.87e-06	2.92
False	High	[R].EEDEPEERSGDETPGSEVPGDK.[A]		1.70208e-05	0.000114654	1	1	1	Q1KMD3	Q1KMD3 [153-174]		1	2387.99573	High	High	6.523e-05	1.279e-06	2.1
False	High	[K].EEDEEPESPPEKK.[T]	1xPhospho [S8(100)]	5.73242e-07	0.000114654	1	1	6	Q9H1E3	Q9H1E3 [207-219]	Q9H1E3 1xPhospho [S214(100)]	1	1622.64692	High	High	6.523e-05	2.428e-08	3.88
False	High	[K].EEDEEPESPPEKK.[T]		3.6979e-06	0.000114654	1	1	3	Q9H1E3	Q9H1E3 [207-219]		1	1542.68059	High	High	6.523e-05	2.146e-07	2.33
False	High	[R].EEGSDIEDEDMEELLNDTR.[L]		1.63227e-12	0.000114654	1	1	3	Q8NHQ9	Q8NHQ9 [541-559]		0	2238.91906	High	High	6.523e-05	7.807e-15	4.61
False	High	[R].EESDGEYDEFGRK.[K]	1xPhospho [S3(100)]	2.35371e-06	0.000114654	1	1	2	O95218	O95218 [118-130]	O95218 1xPhospho [S120(100)]	1	1640.6112	High	High	6.523e-05	1.266e-07	2.9
False	High	[R].EESEEEEDEDDEEEEEEEKEK.[S]		6.26079e-15	0.000114654	1	1	2	P35659	P35659 [30-50]		1	2642.95952	High	High	6.523e-05	6.305e-16	4.02
False	High	[R].EESEEEEDEDDEEEEEEEKEK.[S]	1xPhospho [S3(100)]	1.44101e-12	0.000114654	1	1	2	P35659	P35659 [30-50]	P35659 1xPhospho [S32(100)]	1	2722.92585	High	High	6.523e-05	6.757e-15	5.1
False	High	[R].EGDPVSLSTPLETEFGSPSELSPR.[I]	1xPhospho [S22(100)]	1.05155e-08	0.000114654	1	1	10	Q9BUR4	Q9BUR4 [69-92]	Q9BUR4 1xPhospho [S90(100)]	0	2611.1811	High	High	6.523e-05	2.248e-10	4.72
False	High	[R].EGDPVSLSTPLETEFGSPSELSPR.[I]		3.00433e-06	0.000114654	1	1	2	Q9BUR4	Q9BUR4 [69-92]		0	2531.21477	High	High	6.523e-05	1.679e-07	2.68
False	High	[R].EGDMPIHELLSLYGYGSTVR.[L]		4.4946e-05	0.000114654	1	1	3	Q8N108	Q8N108 [61-80]		0	2237.09069	High	High	6.523e-05	3.994e-06	2.77
False	High	[R].EGAQVPTGR.[E]		0.000505108	0.000114654	1	1	1	Q14676	Q14676 [664-672]		0	914.46902	High	High	6.523e-05	6.785e-05	2.09
False	High	[K].EGAFSNFPISEETIKLLK.[G]		8.14225e-06	0.000114654	1	2	1	Q9NR30	Q9NR30 [185-202]		1	2023.07463	High	High	6.523e-05	5.41e-07	2.58
False	High	[K].EGAFSNFPISEETIK.[L]		1.5014e-07	0.000114654	1	2	10	Q9NR30	Q9NR30 [185-199]		0	1668.81154	High	High	6.523e-05	5.036e-09	3.49
False	High	[K].EGAFSNFPISEETIK.[L]	1xDehydrated [S5(100)]	4.68524e-05	0.000114654	1	2	1	Q9NR30	Q9NR30 [185-199]	Q9NR30 1xDehydrated [S189(100)]	0	1650.80098	High	High	6.523e-05	4.195e-06	2.74
False	High	[R].EFSGGSYSAK.[R]	1xPhospho [S3(100)]	0.000793285	0.000114654	1	1	2	Q5VT25	Q5VT25 [1649-1658]	Q5VT25 1xPhospho [S1651(100)]	0	1112.4296	High	High	6.523e-05	0.0001149	2.13
False	High	[R].EFSGGSYSAK.[R]		0.000922057	0.000114654	1	1	2	Q5VT25	Q5VT25 [1649-1658]		0	1032.46327	High	High	6.523e-05	0.0001371	2.08
False	High	[K].EFNPTKPLLSVNK.[S]		1.95826e-05	0.000114654	1	1	1	Q8WWM7	Q8WWM7 [665-677]		0	1486.8264	High	High	6.523e-05	1.508e-06	2.46
False	High	[R].EFITGDVEPTDAESEWHSENEEEEKLAGDMK.[S]	1xOxidation [M30]; 1xPhospho [S18(99.9)]	5.96257e-06	0.000114654	1	1	1	Q99733	Q99733 [108-138]	Q99733 1xPhospho [S125(99.9)]	1	3647.4891	High	High	6.523e-05	3.75e-07	4.89
False	High	[R].EFITGDVEPTDAESEWHSENEEEEKLAGDMK.[S]	1xPhospho [S18(100)]	4.95253e-09	0.000114654	1	1	2	Q99733	Q99733 [108-138]	Q99733 1xPhospho [S125(100)]	1	3631.49419	High	High	6.523e-05	9.32e-11	6.21
False	High	[R].EFITGDVEPTDAESEWHSENEEEEK.[L]	1xPhospho [S18(100)]	1.43043e-11	0.000114654	1	1	1	Q99733	Q99733 [108-132]	Q99733 1xPhospho [S125(100)]	0	3016.18916	High	High	6.523e-05	9.944e-14	6.13
False	High	[R].EFITGDVEPTDAESEWHSENEEEEK.[L]		1.09854e-09	0.000114654	1	1	1	Q99733	Q99733 [108-132]		0	2936.22283	High	High	6.523e-05	1.597e-11	4.51
False	High	[K].EFHLNESGDPSSK.[S]		0.00275118	0.000114654	1	2	1	Q01105	Q01105 [155-167]		0	1446.64956	High	High	6.523e-05	0.0004879	1.82
False	High	[R].EFDELNPSAQR.[D]		2.78753e-05	0.000114654	1	1	1	P16615	P16615 [656-666]		0	1305.60697	High	High	6.523e-05	2.282e-06	2.38
False	High	[R].EFDEDSDEKEEEEDTYEK.[V]	1xPhospho [S6(100)]	6.73887e-05	0.000114654	1	1	1	O43719	O43719 [619-636]	O43719 1xPhospho [S624(100)]	1	2345.83406	High	High	6.523e-05	6.417e-06	2.82
False	High	[R].EEVVGGDDSDGLR.[A]		0.000599452	0.000114654	1	1	1	P25490	P25490 [110-122]		0	1347.60228	High	High	6.523e-05	8.266e-05	2.61
False	High	[R].EESPLRIK.[M]	1xPhospho [S3(100)]	0.000730097	0.000114654	1	1	1	Q9NYF8	Q9NYF8 [529-536]	Q9NYF8 1xPhospho [S531(100)]	1	1051.51835	High	High	6.523e-05	0.0001041	1.89
False	High	[R].EESETRSESSDFEVVPK.[R]	1xPhospho [S/T]	0.00413821	0.000114654	1	1	2	Q9Y520	Q9Y520 [1240-1256]		1	2034.85395	High	High	6.523e-05	0.0007802	2.45
False	High	[R].EESETRSESSDFEVVPK.[R]	1xPhospho [S/T]; 1xDehydrated [S10(100)]	3.35778e-07	0.000114654	1	1	1	Q9Y520	Q9Y520 [1240-1256]	Q9Y520 1xDehydrated [S1249(100)]	1	2016.84339	High	High	6.523e-05	1.295e-08	3.89
False	High	[R].EESEESEAEPVQR.[T]	2xPhospho [S3(100); S6(100)]	1.71985e-05	0.000114654	1	1	4	Q9BW71	Q9BW71 [194-206]	Q9BW71 2xPhospho [S196(100); S199(100)]	0	1678.5881	High	High	6.523e-05	1.297e-06	3.94
False	High	[R].EESEESEAEPVQR.[T]	1xPhospho [S3(99.6)]	3.23792e-07	0.000114654	1	1	5	Q9BW71	Q9BW71 [194-206]	Q9BW71 1xPhospho [S196(99.6)]	0	1598.62177	High	High	6.523e-05	1.239e-08	3.69
False	High	[R].EESEESEAEPVQR.[T]		1.98736e-07	0.000114654	1	1	2	Q9BW71	Q9BW71 [194-206]		0	1518.65544	High	High	6.523e-05	7.003e-09	3.32
False	High	[K].EESEESDEDMGFGLFD.[-]	1xOxidation [M10]; 1xPhospho [S3(100)]	0.000395774	0.000114654	1	2	20	P05388	P05388 [302-317]	P05388 1xPhospho [S304(100)]	0	1931.64124	High	High	6.523e-05	5.102e-05	2.82
False	High	[K].EESEESDEDMGFGLFD.[-]	1xPhospho [S3(100)]	0.000393725	0.000114654	1	2	12	P05388	P05388 [302-317]	P05388 1xPhospho [S304(100)]	0	1915.64633	High	High	6.523e-05	5.062e-05	2.77
False	High	[K].EESEESDEDMGFGLFD.[-]		7.6902e-06	0.000114654	1	2	6	P05388	P05388 [302-317]		0	1835.68	High	High	6.523e-05	5.064e-07	2.93
False	High	[K].EEATYGVWAERDSDDERPSFGGKR.[A]	1xPhospho [T/S/Y]	0.00277979	0.000114654	1	1	1	Q9UBB9	Q9UBB9 [47-70]		2	2837.21626	High	High	6.523e-05	0.0004944	3.41
False	High	[R].DSLLQDGEFSMDLR.[T]		0.000261277	0.000114654	1	1	2	P07737	P07737 [76-89]		0	1625.74756	High	High	6.523e-05	3.132e-05	1.85
False	High	[K].FADLSEAANRNNDALR.[Q]		0.000129632	0.000114654	1	1	5	P08670	P08670 [295-310]		1	1776.86235	High	High	6.523e-05	1.377e-05	2.12
False	High	[R].FAELPEFRPEEVLPSPTLQSLATSPR.[A]	2xPhospho [S15(99.1); S24(99.1)]	3.6979e-06	0.000114654	1	1	9	Q96RK0	Q96RK0 [1359-1384]	Q96RK0 2xPhospho [S1373(99.1); S1382(99.1)]	0	3071.45266	High	High	6.523e-05	2.144e-07	4.48
False	High	[R].GLMAGGRPEGQYSEDEDTDTDEYKEAK.[A]	2xPhospho [S13(100); T18(100)]	4.86128e-10	0.000114654	1	1	3	Q9NPQ8	Q9NPQ8 [424-450]	Q9NPQ8 2xPhospho [S436(100); T441(100)]	1	3151.21229	High	High	6.523e-05	6.163e-12	6.37
False	High	[R].GLMAGGRPEGQYSEDEDTDTDEYKEAK.[A]	1xPhospho [T18(100)]	5.59767e-08	0.000114654	1	1	2	Q9NPQ8	Q9NPQ8 [424-450]	Q9NPQ8 1xPhospho [T441(100)]	1	3071.24596	High	High	6.523e-05	1.593e-09	4.23
False	High	[R].GLMAGGRPEGQYSEDEDTDTDEYKEAK.[A]	1xOxidation [M3]; 1xPhospho [Y/S/T]; 1xDehydrated [T/S]	2.0352e-06	0.000114654	1	1	1	Q9NPQ8	Q9NPQ8 [424-450]		1	3069.23031	High	High	6.523e-05	1.064e-07	2.95
False	High	[R].GLMAGGRPEGQYSEDEDTDTDEYKEAK.[A]	1xPhospho [Y/S/T]; 1xDehydrated [T/S]	2.41562e-06	0.000114654	1	1	1	Q9NPQ8	Q9NPQ8 [424-450]		1	3053.2354	High	High	6.523e-05	1.304e-07	4.41
False	High	[R].GLMAGGRPEGQYSEDEDTDTDEYKEAK.[A]	1xDehydrated [T18(100)]	5.5305e-12	0.000114654	1	1	3	Q9NPQ8	Q9NPQ8 [424-450]	Q9NPQ8 1xDehydrated [T441(100)]	1	2973.26906	High	High	6.523e-05	3.256e-14	3.75
False	High	[R].GLLYDSDEEDEERPARK.[R]	1xPhospho [S6(100)]	1.27538e-06	0.000114654	1	1	6	P49736	P49736 [134-150]	P49736 1xPhospho [S139(100)]	1	2101.90738	High	High	6.523e-05	6.187e-08	3.66
False	High	[R].GLLYDSDEEDEERPARK.[R]		3.17826e-08	0.000114654	1	1	6	P49736	P49736 [134-150]		1	2021.94105	High	High	6.523e-05	8.195e-10	2.42
False	High	[R].GLLYDSDEEDEERPAR.[K]	1xPhospho [S6(100)]	3.6001e-08	0.000114654	1	1	12	P49736	P49736 [134-149]	P49736 1xPhospho [S139(100)]	0	1973.81242	High	High	6.523e-05	9.464e-10	3.96
False	High	[R].GLLYDSDEEDEERPAR.[K]	1xPhospho [Y4(100)]; 1xDehydrated [S6(100)]	0.000875451	0.000114654	1	1	1	P49736	P49736 [134-149]	P49736 1xPhospho [Y137(100)]; 1xDehydrated [S139(100)]	0	1955.80186	High	High	6.523e-05	0.0001289	2.71
False	High	[R].GLLYDSDEEDEERPAR.[K]		2.73528e-13	0.000114654	1	1	11	P49736	P49736 [134-149]		0	1893.84609	High	High	6.523e-05	1.902e-15	3.72
False	High	[R].GLLYDSDEEDEERPAR.[K]	1xDehydrated [S6(100)]	1.64987e-05	0.000114654	1	1	1	P49736	P49736 [134-149]	P49736 1xDehydrated [S139(100)]	0	1875.83553	High	High	6.523e-05	1.235e-06	2.8
False	High	[R].GIITDSFGR.[H]	1xPhospho [S6(100)]	0.00118266	0.000114654	1	1	1	Q9BSQ5	Q9BSQ5 [379-387]	Q9BSQ5 1xPhospho [S384(100)]	0	1045.4714	High	High	6.523e-05	0.0001828	2.22
False	High	[R].GINGGPSRMSPK.[A]	1xPhospho [S10(100)]	0.00458807	0.000114654	1	1	1	Q8WWM7	Q8WWM7 [400-411]	Q8WWM7 1xPhospho [S409(100)]	1	1280.5817	High	High	6.523e-05	0.0008826	2.51
False	High	[R].GLLSNHTGSPRSPSTTYLHTPTPSEDAAIPSK.[S]	2xPhospho [S9(97.8); S12(97.6)]	0.0014106	0.000114654	1	1	1	Q13111	Q13111 [764-795]	Q13111 2xPhospho [S772(97.8); S775(97.6)]	1	3479.58798	High	High	6.523e-05	0.0002239	3.77
False	High	[R].GLLPGLLPAPADKLTPK.[G]		2.83514e-08	0.000114654	1	1	2	Q6P2E9	Q6P2E9 [679-695]		1	1701.03092	High	High	6.523e-05	7.192e-10	3.63
False	High	[R].GLLPGGTQVLDGTSGFSPAPK.[L]	1xPhospho [S17(100)]	2.38347e-07	0.000114654	1	1	1	Q96S94	Q96S94 [314-334]	Q96S94 1xPhospho [S330(100)]	0	2079.01581	High	High	6.523e-05	8.655e-09	3.91
False	High	[K].GIINDDEDDEDLMMASGRPR.[Q]		1.19993e-09	0.000114654	1	1	1	O75717	O75717 [352-371]		0	2248.98089	High	High	6.523e-05	1.771e-11	4.07
False	High	[K].GLLLSSSLMHSESELDSDDAIFTWPDREK.[G]	2xPhospho [S11(94.6); S13(94.6)]	0.00198567	0.000114654	1	1	1	Q8IZA0	Q8IZA0 [993-1021]	Q8IZA0 2xPhospho [S1003(94.6); S1005(94.6)]	1	3438.48482	High	High	6.523e-05	0.0003336	2.89
False	High	[R].GILLEDGSESPAKR.[I]	1xPhospho [S10(100)]	4.52802e-06	0.000114654	1	1	2	Q08999	Q08999 [1103-1116]	Q08999 1xPhospho [S1112(100)]	1	1551.74143	High	High	6.523e-05	2.716e-07	3.59
False	High	[R].GILHTDSQSQSLR.[N]	1xPhospho [S11(100)]	0.004012	0.000114654	1	1	2	Q15678	Q15678 [455-467]	Q15678 1xPhospho [S465(100)]	0	1521.70571	High	High	6.523e-05	0.0007551	2.4
False	High	[R].GILHTDSQSQSLR.[N]		0.00164786	0.000114654	1	1	1	Q15678	Q15678 [455-467]		0	1441.73938	High	High	6.523e-05	0.0002699	2.31
False	High	[R].GILEEPLPSTSSEEEDPLAGISLPEGVDPSFLAALPDDIRR.[E]	1xPhospho [T/S]	1.46413e-05	0.000114654	1	1	2	Q7Z6Z7	Q7Z6Z7 [2942-2982]		1	4412.14326	High	High	6.523e-05	1.071e-06	3.01
False	High	[K].GIIDPTKVVR.[T]		0.000848625	0.000114654	1	1	1	P10809	P10809 [517-526]		1	1097.66772	High	High	6.523e-05	0.0001244	1.71
False	High	[R].GLLAQGLRPESPPPAGPLLNGAPAGESPQPK.[A]	2xPhospho [S11(100); S27(100)]	2.06263e-05	0.000114654	1	1	1	Q96TA1	Q96TA1 [655-685]	Q96TA1 2xPhospho [S665(100); S681(100)]	0	3176.55411	High	High	6.523e-05	1.607e-06	4.39
False	High	[R].GLLAQGLRPESPPPAGPLLNGAPAGESPQPK.[A]	1xPhospho [S11(100)]	2.5778e-12	0.000114654	1	1	3	Q96TA1	Q96TA1 [655-685]	Q96TA1 1xPhospho [S665(100)]	0	3096.58777	High	High	6.523e-05	1.339e-14	5.71
False	High	[K].GILAADESTGSIAKR.[L]		2.18499e-10	0.000114654	1	1	1	P04075	P04075 [29-43]		1	1488.80165	High	High	6.523e-05	2.419e-12	2.83
False	High	[K].GILSLPHQASPVSR.[T]		0.000318251	0.000114654	1	1	1	O75925	O75925 [494-507]		0	1461.81724	High	High	6.523e-05	3.939e-05	2.57
False	High	[K].GILAADESTGSIAK.[R]		1.10519e-07	0.000114654	1	1	1	P04075	P04075 [29-42]		0	1332.70054	High	High	6.523e-05	3.532e-09	3.15
False	High	[K].GLNPDGTPALSTLGGFSPASKPSSPR.[E]	2xPhospho [S17(100); S24(99.2)]	6.0694e-07	0.000114654	1	1	3	Q9UK58	Q9UK58 [319-344]	Q9UK58 2xPhospho [S335(100); S342(99.2)]	0	2671.21645	High	High	6.523e-05	2.591e-08	6.75
False	High	[K].GLPFEAENKHVIDFFK.[K]		4.2197e-07	0.000114654	1	1	2	Q9NTZ6	Q9NTZ6 [436-451]		1	1890.97486	High	High	6.523e-05	1.696e-08	2.83
False	High	[R].GITINAAHVEYSTAAR.[H]		2.59778e-06	0.000114654	1	1	1	P49411	P49411 [105-120]		0	1673.86056	High	High	6.523e-05	1.416e-07	2.63
False	High	[R].GLSTSLPDLDSEPWIEVK.[K]	1xPhospho [S/T]	0.000200501	0.000114654	1	1	1	Q659C4	Q659C4 [359-376]		0	2065.97294	High	High	6.523e-05	2.292e-05	2.7
False	High	[R].GLSTESILIPR.[Q]		3.20707e-05	0.000114654	1	2	1	P31025	P31025 [156-166]		0	1185.68376	High	High	6.523e-05	2.689e-06	2.49
False	High	[R].GLSSAGGGSPHREDAQPEHSASAR.[K]	1xPhospho [S9(100)]	0.000462454	0.000114654	1	1	2	Q92994	Q92994 [545-568]	Q92994 1xPhospho [S553(100)]	1	2441.05897	High	High	6.523e-05	6.103e-05	3.07
False	High	[K].GISQTNLITTVTPEKK.[A]	2xPhospho [S3(100); T12(100)]	0.000532012	0.000114654	1	1	2	Q9Y2J2	Q9Y2J2 [458-473]	Q9Y2J2 2xPhospho [S460(100); T469(100)]	1	1889.9021	High	High	6.523e-05	7.182e-05	3.12
False	High	[K].GISQTNLITTVTPEKK.[A]	1xPhospho [S3(100)]	3.61098e-07	0.000114654	1	1	3	Q9Y2J2	Q9Y2J2 [458-473]	Q9Y2J2 1xPhospho [S460(100)]	1	1809.93577	High	High	6.523e-05	1.409e-08	3.66
False	High	[K].GLSPAMSPALQR.[L]	2xPhospho [S3(100); S7(100)]	0.00126511	0.000114654	1	1	1	Q96DF8	Q96DF8 [389-400]	Q96DF8 2xPhospho [S391(100); S395(100)]	0	1387.58408	High	High	6.523e-05	0.0001979	2.1
False	High	[K].GISLNPEQWSQLKEQISDIDDAVR.[K]	1xPhospho [S17(100)]	0.00235562	0.000114654	1	1	1	P53999	P53999 [102-125]	P53999 1xPhospho [S118(100)]	1	2821.34039	High	High	6.523e-05	0.0004079	2.7
False	High	[K].GLSEDTTEETLKESFDGSVR.[A]		7.59021e-16	0.000114654	1	1	3	P19338	P19338 [578-597]		1	2200.02518	High	High	6.523e-05	6.305e-16	4.63
False	High	[K].GLSASLPDLDSENWIEVK.[K]	1xPhospho [S5(100)]	1.20094e-07	0.000114654	1	1	5	Q6PKG0	Q6PKG0 [544-561]	Q6PKG0 1xPhospho [S548(100)]	0	2052.95254	High	High	6.523e-05	3.886e-09	3.59
False	High	[K].GLSASLPDLDSENWIEVK.[K]		9.0182e-10	0.000114654	1	1	3	Q6PKG0	Q6PKG0 [544-561]		0	1972.98621	High	High	6.523e-05	1.266e-11	3.54
False	High	[R].GLRDSHSSEEDEASSQTDLSQTISKK.[T]	2xPhospho [S7(100); S8(100)]	1.63072e-14	0.000114654	1	1	4	Q5JTV8	Q5JTV8 [150-175]	Q5JTV8 2xPhospho [S156(100); S157(100)]	2	2995.25654	High	High	6.523e-05	6.305e-16	8.77
False	High	[R].GLNSSFETSPK.[K]	1xPhospho [S9(100)]	0.000106421	0.000114654	1	1	1	Q8IV63	Q8IV63 [51-61]	Q8IV63 1xPhospho [S59(100)]	0	1246.53512	High	High	6.523e-05	1.091e-05	2.96
False	High	[R].GLRDSHSSEEDEASSQTDLSQTISKK.[T]	1xPhospho [S8(99.2)]	3.13176e-06	0.000114654	1	1	1	Q5JTV8	Q5JTV8 [150-175]	Q5JTV8 1xPhospho [S157(99.2)]	2	2915.29021	High	High	6.523e-05	1.763e-07	3.14
False	High	[R].GLRDSHSSEEDEASSQTDLSQTISK.[K]	2xPhospho [S7(100); S8(100)]	9.00301e-14	0.000114654	1	1	1	Q5JTV8	Q5JTV8 [150-174]	Q5JTV8 2xPhospho [S156(100); S157(100)]	1	2867.16158	High	High	6.523e-05	1.073e-15	7.21
False	High	[K].GLQVDLQSDGAAAEDIVASEQSLGQK.[L]	1xPhospho [S8(100)]	6.26983e-10	0.000114654	1	1	2	P33991	P33991 [124-149]	P33991 1xPhospho [S131(100)]	0	2709.26147	High	High	6.523e-05	8.311e-12	5.22
False	High	[K].GLQVDLQSDGAAAEDIVASEQSLGQK.[L]		2.22641e-14	0.000114654	1	1	2	P33991	P33991 [124-149]		0	2629.29514	High	High	6.523e-05	6.305e-16	5.93
False	High	[K].GLPSPYNMSSAPGSR.[S]	1xPhospho [S/Y]	0.00314709	0.000114654	1	1	1	P15924	P15924 [2812-2826]		0	1600.68253	High	High	6.523e-05	0.0005706	2.64
False	High	[K].GLPSPYNMSSAPGSR.[S]	1xOxidation [M8]	2.4282e-06	0.000114654	1	1	1	P15924	P15924 [2812-2826]		0	1536.71112	High	High	6.523e-05	1.312e-07	2.92
False	High	[K].GLPSPYNMSSAPGSR.[S]		3.75596e-06	0.000114654	1	1	2	P15924	P15924 [2812-2826]		0	1520.7162	High	High	6.523e-05	2.179e-07	3.03
False	High	[K].GIPLATGDTSPEPELLPGAPLPPPKEVINGNIK.[T]	2xPhospho [T6(99.4); T/S]	6.21856e-11	0.000114654	1	1	9	O75821	O75821 [33-65]	O75821 2xPhospho [T38(99.4); T/S]	1	3491.74745	High	High	6.523e-05	5.528e-13	4.56
False	High	[K].GIPLATGDTSPEPELLPGAPLPPPKEVINGNIK.[T]	1xPhospho [T/S]	7.05372e-15	0.000114654	1	1	10	O75821	O75821 [33-65]		1	3411.78111	High	High	6.523e-05	6.305e-16	4.91
False	High	[K].GIPLATGDTSPEPELLPGAPLPPPKEVINGNIK.[T]	1xPhospho [T/S]; 1xDehydrated [T/S]	4.85867e-05	0.000114654	1	1	1	O75821	O75821 [33-65]		1	3393.77055	High	High	6.523e-05	4.359e-06	3.11
False	High	[K].GIPLATGDTSPEPELLPGAPLPPPKEVINGNIK.[T]		2.47708e-08	0.000114654	1	1	4	O75821	O75821 [33-65]		1	3331.81478	High	High	6.523e-05	6.143e-10	3.39
False	High	[K].GIPLATGDTSPEPELLPGAPLPPPK.[E]	1xPhospho [S10(98.5)]	7.40324e-10	0.000114654	1	1	9	O75821	O75821 [33-57]	O75821 1xPhospho [S42(98.5)]	0	2544.2997	High	High	6.523e-05	1.008e-11	4.09
False	High	[K].GIPLATGDTSPEPELLPGAPLPPPK.[E]		0.000926852	0.000114654	1	1	1	O75821	O75821 [33-57]		0	2464.33337	High	High	6.523e-05	0.0001375	2.17
False	High	[R].GLRDSHSSEEDEASSQTDLSQTISK.[K]	3xPhospho [S5(100); S7(100); S8(100)]	0.00141793	0.000114654	1	1	1	Q5JTV8	Q5JTV8 [150-174]	Q5JTV8 3xPhospho [S154(100); S156(100); S157(100)]	1	2947.12791	High	High	6.523e-05	0.0002264	2.87
False	High	[R].GLTSVINQK.[L]		0.000696791	0.000114654	1	1	1	P07195	P07195 [300-308]		0	959.55202	High	High	6.523e-05	9.829e-05	2.71
False	High	[K].GIKSEPHSPGIPEIFR.[T]	2xPhospho [S4(100); S8(100)]	0.00301958	0.000114654	1	1	1	Q8ND82	Q8ND82 [73-88]	Q8ND82 2xPhospho [S76(100); S80(100)]	1	1923.87656	High	High	6.523e-05	0.000543	2.53
False	High	[R].GLKEGMNPSYDEYADSDEDQHDAYLER.[M]	1xOxidation [M6]; 1xPhospho [S16(100)]	5.37364e-14	0.000114654	1	1	4	Q08945	Q08945 [429-455]	Q08945 1xPhospho [S444(100)]	1	3243.27324	High	High	6.523e-05	8.142e-16	5.66
False	High	[K].GKSPVPKSPVEEK.[G]	1xPhospho [S8(100)]	1.67803e-08	0.000114654	1	1	5	P07197	P07197 [626-638]; [639-651]; [652-664]	P07197 1xPhospho [S633(100)]; 1xPhospho [S646(100)]; 1xPhospho [S659(100)]	2	1461.73489	High	High	6.523e-05	3.881e-10	4.02
False	High	[K].GKLELVDNKITTK.[K]		7.87477e-05	0.000114654	1	1	1	Q13523	Q13523 [169-181]		2	1458.85262	High	High	6.523e-05	7.688e-06	2.1
False	High	[K].GKGSLGSQGAKDEPEEELQK.[G]	1xPhospho [S7(100)]	3.6979e-06	0.000114654	1	1	1	Q13428	Q13428 [1404-1423]	Q13428 1xPhospho [S1410(100)]	2	2166.99145	High	High	6.523e-05	2.145e-07	4.07
False	High	[K].GKELSDQATASPIVAR.[T]	1xPhospho [S11(100)]	0.00122003	0.000114654	1	1	1	Q5JSH3	Q5JSH3 [86-101]	Q5JSH3 1xPhospho [S96(100)]	1	1722.84221	High	High	6.523e-05	0.0001894	2.53
False	High	[R].GKDSVVEFPSPPSDSDFPPPPPETELPLPPIEIPAVFSGNTSPK.[V]	2xPhospho [S10(98.6); S/T]	2.10592e-05	0.000114654	1	1	2	Q70E73	Q70E73 [1057-1100]	Q70E73 2xPhospho [S1066(98.6); S/T]	1	4772.23479	High	High	6.523e-05	1.64e-06	2.46
False	High	[R].GKDSVVEFPSPPSDSDFPPPPPETELPLPPIEIPAVFSGNTSPK.[V]	1xPhospho [S/T]	9.97004e-06	0.000114654	1	1	3	Q70E73	Q70E73 [1057-1100]		1	4692.26846	High	High	6.523e-05	6.832e-07	2.59
False	High	[K].GKDSLSDDGVDLK.[T]	1xPhospho [S6(100)]	2.05195e-05	0.000114654	1	1	3	P07948	P07948 [8-20]	P07948 1xPhospho [S13(100)]	1	1428.6254	High	High	6.523e-05	1.597e-06	3.61
False	High	[K].GKDETDSPTVHLGLDSDSESELVIDLGEDHSGR.[E]	2xPhospho [S7(97.4); T9(98.6)]	6.97115e-11	0.000114654	1	1	1	Q9ULU4	Q9ULU4 [692-724]	Q9ULU4 2xPhospho [S698(97.4); T700(98.6)]	1	3669.5477	High	High	6.523e-05	6.335e-13	5.78
False	High	[R].GKAVGPASILK.[E]		4.54152e-05	0.000114654	1	1	1	O95218	O95218 [136-146]		1	1040.64626	High	High	6.523e-05	4.034e-06	2.58
False	High	[K].GKASPFEEDQNR.[D]	1xPhospho [S4(100)]	0.00336582	0.000114654	1	1	1	Q8TB72	Q8TB72 [133-144]	Q8TB72 1xPhospho [S136(100)]	1	1457.60566	High	High	6.523e-05	0.0006147	2.13
False	High	[K].GHYTEGAELVDSVLDVVRK.[E]		5.51384e-13	0.000114654	1	5	4	P07437	P07437 [104-122]		1	2087.07676	High	High	6.523e-05	2.73e-15	4.6
False	High	[K].GHYTEGAELVDSVLDVVR.[K]		7.88588e-08	0.000114654	1	5	2	P07437	P07437 [104-121]		0	1958.9818	High	High	6.523e-05	2.374e-09	3.18
False	High	[K].GKSPVPKSPVEEK.[G]	2xPhospho [S3(100); S8(100)]	4.47132e-05	0.000114654	1	1	3	P07197	P07197 [626-638]; [639-651]; [652-664]	P07197 2xPhospho [S628(100); S633(100)]; 2xPhospho [S641(100); S646(100)]; 2xPhospho [S654(100); S659(100)]	2	1541.70122	High	High	6.523e-05	3.972e-06	3.39
False	High	[R].GHTDTEGRPPSPPPTSTPEK.[C]	2xPhospho [S11(99.4); T17(99.4)]	2.34855e-05	0.000114654	1	1	4	Q00613	Q00613 [353-372]	Q00613 2xPhospho [S363(99.4); T369(99.4)]	0	2247.9319	High	High	6.523e-05	1.867e-06	2.69
False	High	[R].GHLSRPEAQSLSPYTTSANR.[A]	1xPhospho [S12(100)]	1.15013e-11	0.000114654	1	1	1	O94776	O94776 [424-443]	O94776 1xPhospho [S435(100)]	0	2252.04555	High	High	6.523e-05	7.68e-14	6.74
False	High	[R].GGTLGGGTLGPPSPPGAPSPPEPGGEIELVFRPHPLLVEK.[G]	2xPhospho [T3(100); S19(100)]	5.34208e-08	0.000114654	1	1	2	Q06587	Q06587 [236-275]	Q06587 2xPhospho [T238(100); S254(100)]	0	4071.00282	High	High	6.523e-05	1.509e-09	4.74
False	High	[R].GGSPQMDDIKVFQNEVLGTLQR.[G]	1xOxidation [M6]; 1xPhospho [S3(100)]	6.78911e-06	0.000114654	1	1	1	Q13144	Q13144 [542-563]	Q13144 1xPhospho [S544(100)]	1	2528.18508	High	High	6.523e-05	4.362e-07	2.8
False	High	[R].GGSPQMDDIKVFQNEVLGTLQR.[G]	1xPhospho [S3(100)]	0.000389659	0.000114654	1	1	2	Q13144	Q13144 [542-563]	Q13144 1xPhospho [S544(100)]	1	2512.19016	High	High	6.523e-05	4.993e-05	2.38
False	High	[R].GGSPQMDDIKVFQNEVLGTLQR.[G]		2.81433e-07	0.000114654	1	1	2	Q13144	Q13144 [542-563]		1	2432.22383	High	High	6.523e-05	1.05e-08	2.83
False	High	[R].GGSPIIQEPEEPSEHREESSPR.[K]		7.51524e-05	0.000114654	1	1	1	Q01484	Q01484 [3821-3842]		1	2447.14333	High	High	6.523e-05	7.298e-06	3.63
False	High	[R].GGSISVQVNSIKFDSE.[-]		1.34515e-09	0.000114654	1	1	7	Q14978	Q14978 [684-699]		1	1666.82826	High	High	6.523e-05	2.029e-11	3.98
False	High	[R].GGSISVQVNSIKFDSE.[-]	1xDehydrated [S15(100)]	0.00242992	0.000114654	1	1	1	Q14978	Q14978 [684-699]	Q14978 1xDehydrated [S698(100)]	1	1648.81769	High	High	6.523e-05	0.0004234	1.61
False	High	[R].GGSISVQVNSIK.[F]		9.25002e-05	0.000114654	1	1	1	Q14978	Q14978 [684-695]		0	1188.65828	High	High	6.523e-05	9.289e-06	2.16
False	High	[R].GGSDDSSKDPIDVNYEK.[L]	1xPhospho [S3(100)]	3.82633e-05	0.000114654	1	1	1	P09874	P09874 [780-796]	P09874 1xPhospho [S782(100)]	1	1905.77497	High	High	6.523e-05	3.302e-06	3.17
False	High	[R].GGSDDSSKDPIDVNYEK.[L]		3.27438e-05	0.000114654	1	1	1	P09874	P09874 [780-796]		1	1825.80864	High	High	6.523e-05	2.752e-06	2.58
False	High	[K].GGRSPDEVTLTSIVPTR.[D]	1xPhospho [S4(100)]	7.79341e-05	0.000114654	1	1	1	Q9UKS6	Q9UKS6 [316-332]	Q9UKS6 1xPhospho [S319(100)]	1	1864.91643	High	High	6.523e-05	7.602e-06	3.52
False	High	[R].GHQLLEEVTQGDMSAADTFLSDLPR.[D]		5.85561e-12	0.000114654	1	1	4	Q8IY81	Q8IY81 [428-452]		0	2730.30393	High	High	6.523e-05	3.5e-14	4.46
False	High	[K].GIKQDLIHR.[L]		0.000270946	0.000114654	1	1	3	P82979	P82979 [29-37]		1	1079.632	High	High	6.523e-05	3.262e-05	2.28
False	High	[K].GKSPVSKSPVEEK.[A]	1xPhospho [S8(99.4)]	0.00124559	0.000114654	1	1	1	P07197	P07197 [665-677]	P07197 1xPhospho [S672(99.4)]	2	1451.71415	High	High	6.523e-05	0.0001948	2.74
False	High	[R].GKVEIDQQQLTQQQLNGN.[-]	1xDehydrated [T11(100)]	2.63635e-08	0.000114654	1	1	4	Q8IWS0	Q8IWS0 [348-365]	Q8IWS0 1xDehydrated [T358(100)]	1	2023.02031	High	High	6.523e-05	6.579e-10	3.87
False	High	[R].GLKEGMNPSYDEYADSDEDQHDAYLER.[M]	1xPhospho [S16(100)]	9.98779e-15	0.000114654	1	1	8	Q08945	Q08945 [429-455]	Q08945 1xPhospho [S444(100)]	1	3227.27832	High	High	6.523e-05	6.305e-16	6.13
False	High	[R].GLKEGMNPSYDEYADSDEDQHDAYLER.[M]	1xOxidation [M6]	1.65267e-22	0.000114654	1	1	3	Q08945	Q08945 [429-455]		1	3163.30691	High	High	6.523e-05	6.305e-16	6.12
False	High	[R].GLKEGMNPSYDEYADSDEDQHDAYLER.[M]		4.37511e-23	0.000114654	1	1	3	Q08945	Q08945 [429-455]		1	3147.31199	High	High	6.523e-05	6.305e-16	7.36
False	High	[K].GLGSSPDLELLLR.[S]	1xPhospho [S4(99.6)]	4.44817e-05	0.000114654	1	1	1	Q9NQQ7	Q9NQQ7 [332-344]	Q9NQQ7 1xPhospho [S335(99.6)]	0	1449.73489	High	High	6.523e-05	3.936e-06	2.36
False	High	[K].GLGSSPDLELLLR.[S]		1.13769e-06	0.000114654	1	1	1	Q9NQQ7	Q9NQQ7 [332-344]		0	1369.76856	High	High	6.523e-05	5.388e-08	2.53
False	High	[R].GLGPPSPPAPPRGPAGEAGASPPVRR.[V]	2xPhospho [S6(100); S21(100)]	0.00297311	0.000114654	1	1	4	Q13425	Q13425 [90-115]	Q13425 2xPhospho [S95(100); S110(100)]	2	2605.24361	High	High	6.523e-05	0.0005335	3.38
False	High	[R].GLGPPSPPAPPRGPAGEAGASPPVRR.[V]	1xPhospho [S6(100)]	7.15097e-06	0.000114654	1	1	5	Q13425	Q13425 [90-115]	Q13425 1xPhospho [S95(100)]	2	2525.27728	High	High	6.523e-05	4.65e-07	3.71
False	High	[R].GLGPPSPPAPPR.[G]	1xPhospho [S6(100)]	6.64955e-06	0.000114654	1	1	2	Q13425	Q13425 [90-101]	Q13425 1xPhospho [S95(100)]	0	1222.598	High	High	6.523e-05	4.263e-07	3.09
False	High	[R].GLGPPSPPAPPR.[G]		1.39728e-05	0.000114654	1	1	1	Q13425	Q13425 [90-101]		0	1142.63167	High	High	6.523e-05	1.015e-06	2.21
False	High	[K].GLGPNMSSTPAHEVGR.[R]		1.54761e-09	0.000114654	1	1	1	P55201	P55201 [873-888]		0	1609.77511	High	High	6.523e-05	2.383e-11	3.17
False	High	[K].GIGLDESELDSEAELMR.[S]		5.32598e-09	0.000114654	1	1	2	Q96RS0	Q96RS0 [79-95]		0	1863.86405	High	High	6.523e-05	1.014e-10	2.97
False	High	[K].GLFSDEEDSEDLFSSQSASNLK.[G]	1xPhospho [S4(100)]	5.48719e-06	0.000114654	1	1	1	Q9Y4E1	Q9Y4E1 [536-557]	Q9Y4E1 1xPhospho [S539(100)]	0	2485.02902	High	High	6.523e-05	3.399e-07	3.73
False	High	[K].GKSPVSKSPVEEK.[A]	2xPhospho [S3(100); S8(100)]	0.00276545	0.000114654	1	1	3	P07197	P07197 [665-677]	P07197 2xPhospho [S667(100); S672(100)]	2	1531.68048	High	High	6.523e-05	0.0004897	2.53
False	High	[K].GLFSDEEDSEDLFSSQSASK.[L]	1xPhospho [S4(100)]	2.7792e-06	0.000114654	1	1	2	Q641Q2	Q641Q2 [536-555]	Q641Q2 1xPhospho [S539(100)]	0	2257.90202	High	High	6.523e-05	1.532e-07	4.13
False	High	[K].GIENLAFVPSSPDILR.[R]	1xPhospho [S]	0.0037322	0.000114654	1	1	1	Q6ZQN7	Q6ZQN7 [6-21]		0	1807.89899	High	High	6.523e-05	0.0006951	2.19
False	High	[K].GLDVDSLVIEHIQVNKAPK.[M]		0.00137451	0.000114654	1	1	1	P18621	P18621 [106-124]		1	2075.14953	High	High	6.523e-05	0.0002173	1.81
False	High	[R].GLDSGAETEEEKDTWEEKK.[Q]	1xPhospho [T8(100)]	1.32547e-07	0.000114654	1	1	1	P78559	P78559 [609-627]	P78559 1xPhospho [T616(100)]	2	2260.94931	High	High	6.523e-05	4.361e-09	3.96
False	High	[R].GLDSGAETEEEKDTWEEK.[K]	1xPhospho [T8(100)]	1.53625e-08	0.000114654	1	1	3	P78559	P78559 [609-626]	P78559 1xPhospho [T616(100)]	1	2132.85435	High	High	6.523e-05	3.509e-10	3.32
False	High	[R].GLDHDFGPSR.[D]		0.0011405	0.000114654	1	1	1	Q9UDY2	Q9UDY2 [224-233]		0	1100.51195	High	High	6.523e-05	0.0001754	1.85
False	High	[K].GLAITFVSDENDAK.[I]		5.08708e-07	0.000114654	1	2	1	O00148	O00148 [384-397]		0	1479.73256	High	High	6.523e-05	2.108e-08	2.64
False	High	[K].GLAEVQQDGEAEEGATSDGEKKR.[E]	1xPhospho [S17(100)]	6.55001e-11	0.000114654	1	1	1	Q02952	Q02952 [582-604]	Q02952 1xPhospho [S598(100)]	2	2484.0886	High	High	6.523e-05	5.904e-13	7.57
False	High	[K].GLAEVQQDGEAEEGATSDGEKKR.[E]		1.70812e-14	0.000114654	1	1	1	Q02952	Q02952 [582-604]		2	2404.12226	High	High	6.523e-05	6.305e-16	5.64
False	High	[K].GLAEVQQDGEAEEGATSDGEK.[K]		1.02597e-11	0.000114654	1	1	2	Q02952	Q02952 [582-602]		0	2119.92619	High	High	6.523e-05	6.733e-14	3.24
False	High	[R].GLAAGSAETLPANFR.[V]	1xDehydrated [T9(100)]	1.26771e-08	0.000114654	1	1	1	Q13136	Q13136 [1151-1165]	Q13136 1xDehydrated [T1159(100)]	0	1456.7543	High	High	6.523e-05	2.797e-10	2.88
False	High	[K].GLAAEDSGGDSK.[D]		0.000318251	0.000114654	1	1	1	P41227	P41227 [199-210]		0	1106.49602	High	High	6.523e-05	3.948e-05	2.49
False	High	[K].GKVGRPTASK.[A]		0.000515702	0.000114654	1	1	4	Q9H1E3	Q9H1E3 [187-196]		1	1000.5898	High	High	6.523e-05	6.93e-05	2.41
False	High	[R].GLFIIDDKGILR.[Q]		1.23998e-05	0.000114654	1	2	2	Q06830	Q06830 [129-140]		1	1359.79946	High	High	6.523e-05	8.83e-07	2.18
False	High	[R].GLVAAYSGDSDNEEELVER.[L]		8.02038e-11	0.000114654	1	1	7	P52756	P52756 [615-633]		0	2052.93563	High	High	6.523e-05	7.474e-13	3.55
False	High	[R].GLVAAYSGDSDNEEELVER.[L]	1xPhospho [S10(100)]	1.56717e-10	0.000114654	1	1	2	P52756	P52756 [615-633]	P52756 1xPhospho [S624(100)]	0	2132.90196	High	High	6.523e-05	1.631e-12	5.17
False	High	[R].GLVAAYSGESDSEEEQER.[G]		6.08559e-13	0.000114654	1	1	2	P98175	P98175 [727-744]		0	1955.84648	High	High	6.523e-05	2.871e-15	4.78
False	High	[K].GQDTVAIEGFTDEEDTESGGEGQYRER.[D]	1xDehydrated [T11(100)]	1.41565e-11	0.000114654	1	1	1	Q2KHR3	Q2KHR3 [1331-1357]	Q2KHR3 1xDehydrated [T1341(100)]	1	2957.26676	High	High	6.523e-05	9.813e-14	4.96
False	High	[K].GQDTVAIEGFTDEEDTESGGEGQYR.[E]	1xPhospho [T4(98.6)]	0.000518385	0.000114654	1	1	1	Q2KHR3	Q2KHR3 [1331-1355]	Q2KHR3 1xPhospho [T1334(98.6)]	0	2770.09995	High	High	6.523e-05	6.978e-05	2.56
False	High	[K].GQDTVAIEGFTDEEDTESGGEGQYR.[E]	1xDehydrated [T11(99.4)]	1.83444e-06	0.000114654	1	1	1	Q2KHR3	Q2KHR3 [1331-1355]	Q2KHR3 1xDehydrated [T1341(99.4)]	0	2672.12305	High	High	6.523e-05	9.426e-08	3.01
False	High	[K].GQDGLQNDFLSISEDVPRPPDTVSTGK.[G]		4.42159e-07	0.000114654	1	1	1	Q96PZ0	Q96PZ0 [43-69]		0	2872.39592	High	High	6.523e-05	1.788e-08	3.17
False	High	[R].GPVSGTEPEPVYSMEAADYR.[E]		1.81152e-05	0.000114654	1	1	1	Q14247	Q14247 [435-454]		0	2154.96482	High	High	6.523e-05	1.379e-06	3.59
False	High	[R].GPVPGDLSQTSEDQSLSDFEISNR.[A]	2xPhospho [T10(98.9); S11(98.9)]	0.000289861	0.000114654	1	1	1	Q8TEQ0	Q8TEQ0 [632-655]	Q8TEQ0 2xPhospho [T641(98.9); S642(98.9)]	0	2738.12301	High	High	6.523e-05	3.527e-05	2.54
False	High	[K].GPVNYNVTTEFEKR.[A]		2.04236e-10	0.000114654	1	1	6	Q8IXQ4	Q8IXQ4 [154-167]		1	1653.82311	High	High	6.523e-05	2.232e-12	4.36
False	High	[K].GPTTGEGALDLSDVHSPPKSPEGK.[T]	2xPhospho [S16(100); S20(100)]	7.68377e-08	0.000114654	1	1	4	O95684	O95684 [141-164]	O95684 2xPhospho [S156(100); S160(100)]	1	2536.10042	High	High	6.523e-05	2.299e-09	7.02
False	High	[R].GPTSTSIDNIDGTPVRDER.[S]	1xPhospho [T13(100)]	1.2198e-07	0.000114654	1	1	3	Q5VT52	Q5VT52 [711-729]	Q5VT52 1xPhospho [T723(100)]	1	2109.94483	High	High	6.523e-05	3.967e-09	4.1
False	High	[R].GPTPFNQNQLHQLR.[A]		1.24811e-08	0.000114654	1	1	2	P51532	P51532 [168-181]		0	1649.85066	High	High	6.523e-05	2.742e-10	3.72
False	High	[R].GPSTPKSPGASNFSTLPK.[I]	1xPhospho [S/T]	8.78199e-05	0.000114654	1	1	1	Q9Y4E8	Q9Y4E8 [223-240]		1	1852.88407	High	High	6.523e-05	8.748e-06	2.54
False	High	[K].GPSSVEDIKAK.[M]	1xPhospho [S4(100)]	0.000319907	0.000114654	1	1	1	P06748	P06748 [240-250]	P06748 1xPhospho [S243(100)]	1	1210.57151	High	High	6.523e-05	3.97e-05	2.44
False	High	[K].GQDTVAIEGFTDEEDTESGGEGQYRER.[D]	1xPhospho [T11(100)]	2.51597e-08	0.000114654	1	1	1	Q2KHR3	Q2KHR3 [1331-1357]	Q2KHR3 1xPhospho [T1341(100)]	1	3055.24365	High	High	6.523e-05	6.252e-10	5.48
False	High	[K].GPSSVEDIKAK.[M]		2.08416e-05	0.000114654	1	1	2	P06748	P06748 [240-250]		1	1130.60518	High	High	6.523e-05	1.626e-06	2.27
False	High	[R].GPSPSSPTPPAAAAPAEQAPR.[A]	2xPhospho [S3(100); S/T]	1.26664e-10	0.000114654	1	1	4	Q86VQ1	Q86VQ1 [103-123]	Q86VQ1 2xPhospho [S105(100); S/T]	0	2116.91004	High	High	6.523e-05	1.277e-12	4.29
False	High	[R].GPSPSSPTPPAAAAPAEQAPR.[A]	1xPhospho [S/T]	6.8957e-06	0.000114654	1	1	1	Q86VQ1	Q86VQ1 [103-123]		0	2036.94371	High	High	6.523e-05	4.456e-07	3.14
False	High	[R].GPSPAPASSPKREVLYDSEGLSGEER.[G]	3xPhospho [S3(100); S18(100); S/Y]	0.00397079	0.000114654	1	1	1	Q9H7N4	Q9H7N4 [717-742]	Q9H7N4 3xPhospho [S719(100); S734(100); S/Y]	2	2955.22102	High	High	6.523e-05	0.0007478	3.72
False	High	[R].GPSPAPASSPKREVLYDSEGLSGEER.[G]	2xPhospho [S3(100); S/Y]	1.07039e-09	0.000114654	1	1	3	Q9H7N4	Q9H7N4 [717-742]	Q9H7N4 2xPhospho [S719(100); S/Y]	2	2875.25469	High	High	6.523e-05	1.547e-11	5.7
False	High	[R].GPSPAPASSPKREVLYDSEGLSGEER.[G]	1xPhospho [S/Y]	6.31087e-13	0.000114654	1	1	1	Q9H7N4	Q9H7N4 [717-742]		2	2795.28836	High	High	6.523e-05	2.92e-15	5.16
False	High	[K].GPRTPSPPPPIPEDIALGKK.[Y]	2xPhospho [T4(100); S6(100)]	8.41828e-07	0.000114654	1	1	4	Q5T200	Q5T200 [260-279]	Q5T200 2xPhospho [T263(100); S265(100)]	2	2227.09236	High	High	6.523e-05	3.796e-08	3.71
False	High	[K].GPRTPSPPPPIPEDIALGK.[K]	2xPhospho [T4(100); S6(100)]	6.84466e-05	0.000114654	1	1	1	Q5T200	Q5T200 [260-278]	Q5T200 2xPhospho [T263(100); S265(100)]	1	2098.9974	High	High	6.523e-05	6.52e-06	3.33
False	High	[R].GPQPRPSSPMSAPVRPK.[T]	2xPhospho [S11(100); S]	9.74299e-05	0.000114654	1	1	1	Q9UGJ0	Q9UGJ0 [80-96]	Q9UGJ0 2xPhospho [S90(100); S]	0	1948.88641	High	High	6.523e-05	9.861e-06	3.45
False	High	[R].GPPVTPSSEKR.[S]		0.00213496	0.000114654	1	1	2	Q7Z460	Q7Z460 [707-717]		1	1154.61641	High	High	6.523e-05	0.0003646	1.71
False	High	[R].GPPSPPAPVMHSPSRK.[M]	1xOxidation [M10]; 2xPhospho [S4(100); S12(100)]	1.64132e-05	0.000114654	1	1	10	Q13573	Q13573 [221-236]	Q13573 2xPhospho [S224(100); S232(100)]	1	1817.78055	High	High	6.523e-05	1.226e-06	4.58
False	High	[R].GPPSPPAPVMHSPSRK.[M]	2xPhospho [S4(100); S12(100)]	4.59911e-06	0.000114654	1	1	8	Q13573	Q13573 [221-236]	Q13573 2xPhospho [S224(100); S232(100)]	1	1801.78563	High	High	6.523e-05	2.769e-07	4.83
False	High	[R].GPPSPPAPVMHSPSRK.[M]	1xPhospho [S4(100)]	7.61075e-06	0.000114654	1	1	3	Q13573	Q13573 [221-236]	Q13573 1xPhospho [S224(100)]	1	1721.8193	High	High	6.523e-05	4.994e-07	2.8
False	High	[R].GPSPVSLGNQDTLPVAVALTESVNAYFK.[G]	1xPhospho [S3(100)]	0.00108287	0.000114654	1	1	1	Q0JRZ9	Q0JRZ9 [531-558]	Q0JRZ9 1xPhospho [S533(100)]	0	2954.45469	High	High	6.523e-05	0.0001654	1.94
False	High	[R].GPPSPPAPVMHSPSR.[K]	1xOxidation [M10]; 2xPhospho [S4(100); S12(99.6)]	2.8523e-06	0.000114654	1	1	26	Q13573	Q13573 [221-235]	Q13573 2xPhospho [S224(100); S232(99.6)]	0	1689.68558	High	High	6.523e-05	1.585e-07	4.14
False	High	[K].GQESSSDQEQVDVESIDFSKENK.[M]		1.63858e-09	0.000114654	1	1	2	Q96JM3	Q96JM3 [648-670]		1	2585.14854	High	High	6.523e-05	2.558e-11	4.36
False	High	[K].GQESSSDQEQVDVESIDFSKENK.[M]	2xPhospho [S4(99.4); S]	1.19631e-10	0.000114654	1	1	1	Q96JM3	Q96JM3 [648-670]	Q96JM3 2xPhospho [S651(99.4); S]	1	2745.0812	High	High	6.523e-05	1.195e-12	4.9
False	High	[K].GRLDSSEMDHSENEDYTMSSPLPGKK.[S]	1xPhospho [S11(100)]	2.57004e-13	0.000114654	1	1	2	Q9NTI5	Q9NTI5 [1172-1197]	Q9NTI5 1xPhospho [S1182(100)]	2	2990.25436	High	High	6.523e-05	1.839e-15	4.95
False	High	[K].GRHVVLGAIENKVESK.[G]	1xPhospho [S15(100)]	0.00326305	0.000114654	1	1	1	P41227	P41227 [168-183]	P41227 1xPhospho [S182(100)]	2	1815.94767	High	High	6.523e-05	0.0005965	3.09
False	High	[K].GRHVVLGAIENKVESK.[G]		1.88931e-10	0.000114654	1	1	3	P41227	P41227 [168-183]		2	1735.98134	High	High	6.523e-05	2.039e-12	4.88
False	High	[R].GRGPPSSSDSEPEAELER.[E]	2xPhospho [S10(99.6); S]	0.000404077	0.000114654	1	1	3	Q7Z4V5	Q7Z4V5 [390-407]	Q7Z4V5 2xPhospho [S399(99.6); S]	1	2059.80055	High	High	6.523e-05	5.201e-05	3.85
False	High	[K].GRGFGSEEGSR.[A]		1.41922e-05	0.000114654	1	1	2	Q9Y5S9	Q9Y5S9 [37-47]		1	1138.52357	High	High	6.523e-05	1.038e-06	2.74
False	High	[R].GREDVSNFDDEFTSEAPILTPPREPR.[I]	1xPhospho [T20(100)]	1.95826e-05	0.000114654	1	1	2	Q16513	Q16513 [939-964]	Q16513 1xPhospho [T958(100)]	2	3054.38405	High	High	6.523e-05	1.508e-06	3.58
False	High	[R].GRDSPYQSRGSPHYFSPFRPY.[-]	2xPhospho [S4(100); S8(99)]	4.47132e-05	0.000114654	1	1	7	Q13242	Q13242 [201-221]	Q13242 2xPhospho [S204(100); S208(99)]	2	2661.10718	High	High	6.523e-05	3.964e-06	3.93
False	High	[R].GRDSPYQSRGSPHYFSPFRPY.[-]	1xPhospho [S11(100)]	0.000146075	0.000114654	1	1	1	Q13242	Q13242 [201-221]	Q13242 1xPhospho [S211(100)]	2	2581.14085	High	High	6.523e-05	1.583e-05	3.92
False	High	[K].GRDPVEILIPK.[D]		0.00023551	0.000114654	1	1	5	Q7L2J0	Q7L2J0 [223-233]		1	1236.73105	High	High	6.523e-05	2.779e-05	2.79
False	High	[K].GRAEGEWEDQEALDYFSDKESGK.[Q]	1xPhospho [S17(100)]	2.90482e-12	0.000114654	1	1	4	Q9NYF8	Q9NYF8 [369-391]	Q9NYF8 1xPhospho [S385(100)]	2	2726.12537	High	High	6.523e-05	1.538e-14	6.14
False	High	[K].GRAEGEWEDQEALDYFSDKESGK.[Q]		1.12404e-10	0.000114654	1	1	1	Q9NYF8	Q9NYF8 [369-391]		2	2646.15904	High	High	6.523e-05	1.109e-12	4.86
False	High	[R].GQYYGGSLPNVNQIGSGTMDLPFQTPFQSSGLDTSR.[T]	1xPhospho [S7(100)]	4.70963e-05	0.000114654	1	1	1	Q6UUV9	Q6UUV9 [58-93]	Q6UUV9 1xPhospho [S64(100)]	0	3899.75822	High	High	6.523e-05	4.211e-06	3.39
False	High	[K].GQESSSDQEQVDVESIDFSKENK.[M]	1xPhospho [S]	3.45651e-06	0.000114654	1	1	1	Q96JM3	Q96JM3 [648-670]		1	2665.11487	High	High	6.523e-05	1.978e-07	3.9
False	High	[R].GQYYGGSLPNVNQIGSGTMDLPFQTPFQSSGLDTSR.[T]		0.00375153	0.000114654	1	1	1	Q6UUV9	Q6UUV9 [58-93]		0	3819.79189	High	High	6.523e-05	0.0006995	2.23
False	High	[R].GQTPLTEGSEDLDGHSDPEESFAR.[D]	1xPhospho [S16(100)]	0.00235562	0.000114654	1	1	2	Q86VR2	Q86VR2 [305-328]	Q86VR2 1xPhospho [S320(100)]	0	2654.08899	High	High	6.523e-05	0.0004078	3.36
False	High	[R].GQSTGKGPPQSPVFEGVYNNSR.[M]	1xPhospho [S11(100)]	7.78089e-09	0.000114654	1	1	4	Q8WWM7	Q8WWM7 [101-122]	Q8WWM7 1xPhospho [S111(100)]	1	2386.08233	High	High	6.523e-05	1.582e-10	4.98
False	High	[R].GQSTGKGPPQSPVFEGVYNNSR.[M]		4.93103e-07	0.000114654	1	1	1	Q8WWM7	Q8WWM7 [101-122]		1	2306.116	High	High	6.523e-05	2.033e-08	3.31
False	High	[K].GQSQTSPDHRSDTSSPEVR.[Q]	2xPhospho [S11(100); S/T]	0.000608857	0.000114654	1	1	2	Q9UQ35	Q9UQ35 [1059-1077]	Q9UQ35 2xPhospho [S1069(100); S/T]	1	2230.87617	High	High	6.523e-05	8.416e-05	1.95
False	High	[R].GQPVLTPPDQLVIANIDQSDFEGFSYVNPQFVHPILQSAV.[-]	2xPhospho [T6(100); S25(100)]	5.92173e-10	0.000114654	1	1	6	P17252	P17252 [633-672]	P17252 2xPhospho [T638(100); S657(100)]	0	4540.15134	High	High	6.523e-05	7.762e-12	5.8
False	High	[R].GQPVLTPPDQLVIANIDQSDFEGFSYVNPQFVHPILQSAV.[-]	1xPhospho [T6(100)]	3.77235e-08	0.000114654	1	1	4	P17252	P17252 [633-672]	P17252 1xPhospho [T638(100)]	0	4460.18501	High	High	6.523e-05	1.003e-09	4.6
False	High	[R].GQPIYIQFSNHK.[E]		0.000497305	0.000114654	1	1	3	P26599	P26599 [123-134]		0	1431.73792	High	High	6.523e-05	6.637e-05	1.82
False	High	[R].GQPGNAYDGAGQPSAAYLSMSQGAVANANSTPPPYER.[T]	1xOxidation [M20]; 1xPhospho [T31(100)]	6.55553e-09	0.000114654	1	1	2	Q96PK6	Q96PK6 [542-578]	Q96PK6 1xPhospho [T572(100)]	0	3790.64392	High	High	6.523e-05	1.292e-10	6.21
False	High	[R].GQPGNAYDGAGQPSAAYLSMSQGAVANANSTPPPYER.[T]	1xPhospho [T31(100)]	4.84018e-08	0.000114654	1	1	2	Q96PK6	Q96PK6 [542-578]	Q96PK6 1xPhospho [T572(100)]	0	3774.64901	High	High	6.523e-05	1.345e-09	7.05
False	High	[R].GQPEGPLPSSSPR.[S]		0.000880004	0.000114654	1	1	1	P49815	P49815 [1439-1451]		0	1308.65425	High	High	6.523e-05	0.0001291	2.01
False	High	[K].GQIAGGINTGSAK.[I]		1.17723e-05	0.000114654	1	1	2	Q9Y2H6	Q9Y2H6 [224-236]		0	1173.62223	High	High	6.523e-05	8.315e-07	2.88
False	High	[K].GQKYFDSGDYNMAK.[A]		1.23895e-07	0.000114654	1	2	2	O43768	O43768 [61-74]		1	1623.71078	High	High	6.523e-05	4.023e-09	2.7
False	High	[R].GQTPLTEGSEDLDGHSDPEESFAR.[D]	2xPhospho [S9(100); S16(100)]	1.0308e-06	0.000114654	1	1	1	Q86VR2	Q86VR2 [305-328]	Q86VR2 2xPhospho [S313(100); S320(100)]	0	2734.05532	High	High	6.523e-05	4.814e-08	5.4
False	High	[R].GPPSPPAPVMHSPSR.[K]	2xPhospho [S4(100); S12(99.6)]	3.72827e-05	0.000114654	1	1	10	Q13573	Q13573 [221-235]	Q13573 2xPhospho [S224(100); S232(99.6)]	0	1673.69067	High	High	6.523e-05	3.198e-06	3.6
False	High	[R].GPPSPPAPVMHSPSR.[K]	1xPhospho [S4(100)]	2.39587e-07	0.000114654	1	1	5	Q13573	Q13573 [221-235]	Q13573 1xPhospho [S224(100)]	0	1593.72434	High	High	6.523e-05	8.702e-09	3.93
False	High	[R].GPPRPRPAPAVGEAEDKENQQATSGPNQPSVR.[R]		4.10808e-09	0.000114654	1	1	2	P16989	P16989 [295-326]		1	3337.6632	High	High	6.523e-05	7.46e-11	4.81
False	High	[R].GNPTVEVDLFTSK.[G]		5.69032e-06	0.000114654	1	1	1	P06733	P06733 [16-28]		0	1406.71619	High	High	6.523e-05	3.555e-07	2.28
False	High	[R].GNLLHFPSSQGEEEKEKLEGDHTIR.[Q]	1xPhospho [S9(98.9)]	2.59778e-06	0.000114654	1	1	1	Q12888	Q12888 [1060-1084]	Q12888 1xPhospho [S1068(98.9)]	2	2930.36801	High	High	6.523e-05	1.418e-07	3.31
False	High	[R].GNIETTSEDGQVFSPKKGQK.[K]	2xPhospho [S14(100); T/S]	0.00181831	0.000114654	1	1	2	Q5T200	Q5T200 [980-999]	Q5T200 2xPhospho [S993(100); T/S]	2	2310.00506	High	High	6.523e-05	0.0003024	2.85
False	High	[R].GNIETTSEDGQVFSPK.[K]	2xPhospho [S7(100); S14(100)]	0.000665002	0.000114654	1	1	1	Q5T200	Q5T200 [980-995]	Q5T200 2xPhospho [S986(100); S993(100)]	0	1868.7351	High	High	6.523e-05	9.34e-05	2.45
False	High	[R].GNIETTSEDGQVFSPK.[K]	1xPhospho [S14(100)]	1.87294e-06	0.000114654	1	1	3	Q5T200	Q5T200 [980-995]	Q5T200 1xPhospho [S993(100)]	0	1788.76877	High	High	6.523e-05	9.669e-08	3.93
False	High	[R].GNHVIRDEEVSSADISSSSEVISQHLVSYR.[N]	2xPhospho [S18(99.9); S19(99.9)]	5.2595e-08	0.000114654	1	1	1	P12270	P12270 [512-541]	P12270 2xPhospho [S529(99.9); S530(99.9)]	1	3460.54176	High	High	6.523e-05	1.483e-09	4.76
False	High	[R].GNHVIRDEEVSSADISSSSEVISQHLVSYR.[N]	1xPhospho [S/Y]	1.0774e-12	0.000114654	1	1	1	P12270	P12270 [512-541]		1	3380.57543	High	High	6.523e-05	4.807e-15	6.25
False	High	[K].GNFPPQKKPVWVDEEDEDEEMVDMMNNR.[F]		5.20953e-06	0.000114654	1	1	3	Q9Y5J1	Q9Y5J1 [132-159]		1	3378.47115	High	High	6.523e-05	3.195e-07	3.97
False	High	[R].GNFGGSFAGSFGGAGGHAPGVAR.[K]	1xPhospho [S6(100)]	1.05384e-09	0.000114654	1	1	1	P52272	P52272 [628-650]	P52272 1xPhospho [S633(100)]	0	2114.91923	High	High	6.523e-05	1.523e-11	3.83
False	High	[R].GNFGGSFAGSFGGAGGHAPGVAR.[K]		1.14786e-14	0.000114654	1	1	2	P52272	P52272 [628-650]		0	2034.9529	High	High	6.523e-05	6.305e-16	5.39
False	High	[R].GNEPGSDRSPSPSKNDSFFTPDSNHNSLSQSTTGHLSLPQK.[Q]	2xPhospho [S/T]	6.55001e-11	0.000114654	1	1	2	Q5VT52	Q5VT52 [920-960]		2	4514.9522	High	High	6.523e-05	5.88e-13	6.01
False	High	[R].GNDPLTSSPGR.[S]	1xPhospho [S8(100)]	0.000764995	0.000114654	1	1	4	P49736	P49736 [20-30]	P49736 1xPhospho [S27(100)]	0	1180.49941	High	High	6.523e-05	0.0001103	2.8
False	High	[R].GNRTDGSISGDRQPVTVADYISR.[A]	2xPhospho [S7(100); S9(100)]	3.03569e-06	0.000114654	1	1	4	P51116	P51116 [595-617]	P51116 2xPhospho [S601(100); S603(100)]	2	2624.15016	High	High	6.523e-05	1.707e-07	3.39
False	High	[R].GNDPLTSSPGR.[S]		1.22081e-05	0.000114654	1	1	1	P49736	P49736 [20-30]		0	1100.53308	High	High	6.523e-05	8.701e-07	2.91
False	High	[K].GNAEGSSDEEGKLVIDEPAKEK.[N]	1xPhospho [S7(99.3)]	1.15458e-08	0.000114654	1	1	1	P51858	P51858 [127-148]	P51858 1xPhospho [S133(99.3)]	2	2382.07082	High	High	6.523e-05	2.509e-10	3.99
False	High	[R].GMYDGPVFDLTTTPKGGTPAGSAR.[G]	1xPhospho [T13(100)]	0.000557448	0.000114654	1	1	1	Q14195	Q14195 [497-520]	Q14195 1xPhospho [T509(100)]	1	2476.12142	High	High	6.523e-05	7.581e-05	3.31
False	High	[K].GMSVYGLGR.[Q]		0.00154852	0.000114654	1	1	1	Q15417	Q15417 [257-265]		0	939.47166	High	High	6.523e-05	0.0002498	2.26
False	High	[R].GMGSLDAMDKHLSSQNR.[Y]	1xPhospho [S4(100)]	0.000521083	0.000114654	1	1	1	P12268	P12268 [413-429]	P12268 1xPhospho [S416(100)]	1	1926.81977	High	High	6.523e-05	7.007e-05	1.71
False	High	[R].GIYAYGFEKPSAIQQR.[A]		1.49813e-06	0.000114654	1	3	1	P38919	P38919 [52-67]		0	1827.93881	High	High	6.523e-05	7.46e-08	2.55
False	High	[R].GLWSTDSAEEDKETK.[R]	1xPhospho [S7(100)]	1.30215e-06	0.000114654	1	1	1	Q99549	Q99549 [397-411]	Q99549 1xPhospho [S403(100)]	1	1775.73713	High	High	6.523e-05	6.313e-08	2.72
False	High	[R].GIVGVENVAELKK.[S]		1.38587e-06	0.000114654	1	1	1	P06737	P06737 [18-30]		1	1355.78929	High	High	6.523e-05	6.788e-08	2.66
False	High	[K].GIVEFSGKPAAR.[K]		1.42661e-05	0.000114654	1	1	1	Q15233	Q15233 [191-202]		0	1231.67935	High	High	6.523e-05	1.043e-06	2.46
False	High	[R].GLVAAYSGESDSEEEQERGGPEREEK.[L]	2xPhospho [S10(100); S12(100)]	9.07279e-08	0.000114654	1	1	3	P98175	P98175 [727-752]	P98175 2xPhospho [S736(100); S738(100)]	2	2998.19869	High	High	6.523e-05	2.807e-09	5.18
False	High	[R].GLVAAYSGESDSEEEQERGGPEREEK.[L]	1xPhospho [S12(99.2)]	1.40763e-06	0.000114654	1	1	2	P98175	P98175 [727-752]	P98175 1xPhospho [S738(99.2)]	2	2918.23236	High	High	6.523e-05	6.946e-08	5.48
False	High	[R].GLVAAYSGESDSEEEQERGGPER.[E]	1xPhospho [S10(99.4)]	8.65124e-10	0.000114654	1	1	1	P98175	P98175 [727-749]	P98175 1xPhospho [S736(99.4)]	1	2532.05221	High	High	6.523e-05	1.211e-11	5.25
False	High	[R].GLVAAYSGESDSEEEQER.[G]	1xPhospho [S12(100)]	2.97475e-11	0.000114654	1	1	2	P98175	P98175 [727-744]	P98175 1xPhospho [S738(100)]	0	2035.81281	High	High	6.523e-05	2.335e-13	4.72
False	High	[K].GNAEGSSDEEGKLVIDEPAKEK.[N]	2xPhospho [S6(100); S7(100)]	1.48463e-09	0.000114654	1	1	2	P51858	P51858 [127-148]	P51858 2xPhospho [S132(100); S133(100)]	2	2462.03715	High	High	6.523e-05	2.271e-11	4.36
False	High	[R].GNSDGYIIPINK.[E]	1xPhospho [S3(100)]	0.000180726	0.000114654	1	1	1	O95490	O95490 [1428-1439]	O95490 1xPhospho [S1430(100)]	0	1370.63517	High	High	6.523e-05	2.029e-05	3.11
False	High	[R].GNSRPGTPSAEGGSTSSTLR.[A]		1.75979e-06	0.000114654	1	1	2	P35269	P35269 [383-402]		0	1918.92132	High	High	6.523e-05	8.996e-08	2.42
False	High	[R].GNSRPGTPSAEGGSTSSTLR.[A]	1xPhospho [T7(100)]	1.22882e-08	0.000114654	1	1	2	P35269	P35269 [383-402]	P35269 1xPhospho [T389(100)]	0	1998.88765	High	High	6.523e-05	2.689e-10	3.85
False	High	[K].GPPDFSSDEEREPTPVLGSGAAAAGR.[S]	2xPhospho [S6(100); S7(100)]	1.73868e-10	0.000114654	2	2	12	P42167; P42166	P42167 [61-86]; P42166 [61-86]	P42167 2xPhospho [S66(100); S67(100)]; P42166 2xPhospho [S66(100); S67(100)]	1	2730.14441	High	High	6.523e-05	1.849e-12	4.63
False	High	[K].GPPDFSSDEEREPTPVLGSGAAAAGR.[S]	1xPhospho [S7(99.6)]	9.44171e-12	0.000114654	2	2	10	P42167; P42166	P42167 [61-86]; P42166 [61-86]	P42167 1xPhospho [S67(99.6)]; P42166 1xPhospho [S67(99.6)]	1	2650.17808	High	High	6.523e-05	6.107e-14	4.82
False	High	[K].GPPDFSSDEEREPTPVLGSGAAAAGR.[S]	1xPhospho [S/T]; 1xDehydrated [S/T]	3.16869e-09	0.000114654	2	2	2	P42167; P42166	P42167 [61-86]; P42166 [61-86]		1	2632.16751	High	High	6.523e-05	5.535e-11	4.84
False	High	[K].GPPDFSSDEEREPTPVLGSGAAAAGR.[S]		2.62101e-16	0.000114654	2	2	3	P42167; P42166	P42167 [61-86]; P42166 [61-86]		1	2570.21175	High	High	6.523e-05	6.305e-16	6.47
False	High	[K].GPPDFSSDEEREPTPVLGSGAAAAGR.[S]	1xDehydrated [S6(99.5)]	1.53162e-09	0.000114654	2	2	2	P42167; P42166	P42167 [61-86]; P42166 [61-86]	P42167 1xDehydrated [S66(99.5)]; P42166 1xDehydrated [S66(99.5)]	1	2552.20118	High	High	6.523e-05	2.351e-11	4.81
False	High	[R].GPPASSPAPAPKFSPVTPK.[F]	2xPhospho [S6(98.9); S14(100)]	0.00182776	0.000114654	1	1	1	Q15942	Q15942 [254-272]	Q15942 2xPhospho [S259(98.9); S267(100)]	1	1992.92317	High	High	6.523e-05	0.0003028	3.18
False	High	[R].GPPASSPAPAPKFSPVTPK.[F]	1xPhospho [S14(100)]	1.91225e-06	0.000114654	1	1	1	Q15942	Q15942 [254-272]	Q15942 1xPhospho [S267(100)]	1	1912.95684	High	High	6.523e-05	9.929e-08	3.69
False	High	[R].GPLPAAPPVAPER.[Q]		0.000502493	0.000114654	1	1	1	Q9NQC3	Q9NQC3 [92-104]		0	1271.71065	High	High	6.523e-05	6.715e-05	1.93
False	High	[R].GPKPEPPGSGSPAPPR.[R]	1xPhospho [S11(100)]	3.49259e-06	0.000114654	1	1	4	Q9UKJ3	Q9UKJ3 [730-745]	Q9UKJ3 1xPhospho [S740(100)]	0	1607.75775	High	High	6.523e-05	2.005e-07	3.84
False	High	[R].GPKPEPPGSGSPAPPR.[R]		2.08416e-05	0.000114654	1	1	1	Q9UKJ3	Q9UKJ3 [730-745]		0	1527.79142	High	High	6.523e-05	1.619e-06	2.51
False	High	[K].GPGQVPTATSALSLELQEVEPLGLPQASPSR.[T]	1xPhospho [S28(98.9)]	3.11293e-08	0.000114654	1	1	1	Q6P2E9	Q6P2E9 [696-726]	Q6P2E9 1xPhospho [S723(98.9)]	0	3209.60896	High	High	6.523e-05	8.004e-10	5.6
False	High	[K].GPGQVPTATSALSLELQEVEPLGLPQASPSR.[T]		2.64605e-15	0.000114654	1	1	4	Q6P2E9	Q6P2E9 [696-726]		0	3129.64263	High	High	6.523e-05	6.305e-16	6.37
False	High	[R].GPGLNLPPPIGGAGPPLGLPKPK.[K]		4.65333e-09	0.000114654	1	1	1	Q92733	Q92733 [117-139]		0	2144.25902	High	High	6.523e-05	8.665e-11	3.41
False	High	[K].GPGEPDSPTPLHPPTPPILSTDR.[S]	2xPhospho [S7(99.1); T15(100)]	5.77482e-08	0.000114654	1	1	5	Q03164	Q03164 [1831-1853]	Q03164 2xPhospho [S1837(99.1); T1845(100)]	0	2538.13133	High	High	6.523e-05	1.648e-09	5.15
False	High	[K].GPGEPDSPTPLHPPTPPILSTDR.[S]	1xPhospho [S7(100)]	1.34628e-07	0.000114654	1	1	1	Q03164	Q03164 [1831-1853]	Q03164 1xPhospho [S1837(100)]	0	2458.165	High	High	6.523e-05	4.434e-09	2.99
False	High	[R].GPGAPGLAHLQESQAGSDTDVEEGKAPQAVPLEK.[S]	2xPhospho [S17(100); T19(100)]	5.41168e-15	0.000114654	1	1	4	Q14676	Q14676 [360-393]	Q14676 2xPhospho [S376(100); T378(100)]	1	3543.60403	High	High	6.523e-05	6.305e-16	7.34
False	High	[R].GPGAPGLAHLQESQAGSDTDVEEGKAPQAVPLEK.[S]	1xPhospho [S/T]	0.000112676	0.000114654	1	1	1	Q14676	Q14676 [360-393]		1	3463.6377	High	High	6.523e-05	1.171e-05	4.59
False	High	[R].GPGAPGLAHLQESQAGSDTDVEEGKAPQAVPLEK.[S]	1xPhospho [S/T]; 1xDehydrated [S/T]	3.12402e-16	0.000114654	1	1	3	Q14676	Q14676 [360-393]		1	3445.62713	High	High	6.523e-05	6.305e-16	6.15
False	High	[R].GPGAPGLAHLQESQAGSDTDVEEGKAPQAVPLEK.[S]	1xDehydrated [S/T]	1.27323e-10	0.000114654	1	1	2	Q14676	Q14676 [360-393]		1	3365.6608	High	High	6.523e-05	1.28e-12	4.73
False	High	[R].GPDKLLPYPTLASPASD.[-]	1xPhospho [S13(100)]	0.000177933	0.000114654	1	1	4	P0C1Z6	P0C1Z6 [237-253]	P0C1Z6 1xPhospho [S249(100)]	1	1821.86702	High	High	6.523e-05	1.992e-05	3.86
False	High	[R].GPDKLLPYPTLASPASD.[-]		2.94898e-07	0.000114654	1	1	1	P0C1Z6	P0C1Z6 [237-253]		1	1741.90069	High	High	6.523e-05	1.11e-08	3.66
False	High	[R].GPASVPSVGK.[A]		7.51524e-05	0.000114654	1	1	2	Q13428	Q13428 [843-852]		0	898.49926	High	High	6.523e-05	7.28e-06	2.74
False	High	[R].GPAGEAGASPPVR.[R]	1xPhospho [S9(100)]	0.000489622	0.000114654	1	1	1	Q13425	Q13425 [102-114]	Q13425 1xPhospho [S110(100)]	0	1245.56234	High	High	6.523e-05	6.519e-05	2.62
False	High	[R].GNVVPSPLPTRR.[T]	1xPhospho [S6(100)]	0.00458807	0.000114654	1	1	3	Q9Y2V2	Q9Y2V2 [36-47]	Q9Y2V2 1xPhospho [S41(100)]	1	1372.70968	High	High	6.523e-05	0.0008799	2.82
False	High	[R].GNVVPSPLPTRR.[T]		1.08902e-05	0.000114654	1	1	2	Q9Y2V2	Q9Y2V2 [36-47]		1	1292.74334	High	High	6.523e-05	7.573e-07	2.99
False	High	[R].GNVGFVFTKEDLTEIR.[D]		2.90095e-09	0.000114654	1	1	1	P05388	P05388 [84-99]		1	1824.94904	High	High	6.523e-05	4.976e-11	2.87
False	High	[R].GNSRPGTPSAEGGSTSSTLR.[A]	2xPhospho [S3(100); T7(100)]	4.63313e-07	0.000114654	1	1	4	P35269	P35269 [383-402]	P35269 2xPhospho [S385(100); T389(100)]	0	2078.85398	High	High	6.523e-05	1.887e-08	4.96
False	High	[K].GGRSPDEVTLTSIVPTR.[D]		1.18336e-05	0.000114654	1	1	1	Q9UKS6	Q9UKS6 [316-332]		1	1784.9501	High	High	6.523e-05	8.377e-07	3.16
False	High	[K].GGPLQALTR.[E]		0.00397079	0.000114654	1	1	2	P42167	P42167 [240-248]		0	912.52614	High	High	6.523e-05	0.000744	1.97
False	High	[K].GGPKEMANLRPEGR.[L]		2.45355e-06	0.000114654	1	1	4	Q15042	Q15042 [606-619]		1	1511.77472	High	High	6.523e-05	1.329e-07	3.14
False	High	[R].GGPASPGGLQGLETR.[R]	1xPhospho [S5(100)]	3.30588e-07	0.000114654	1	1	2	Q8NCD3	Q8NCD3 [469-483]	Q8NCD3 1xPhospho [S473(100)]	0	1476.68425	High	High	6.523e-05	1.271e-08	4.01
False	High	[K].FQDGDLTLYQSNTILR.[H]		6.30778e-08	0.000114654	1	1	1	P09211	P09211 [56-71]		0	1883.94977	High	High	6.523e-05	1.832e-09	2.75
False	High	[R].FPGQLNADLR.[K]		0.00027807	0.000114654	1	10	1	P07437	P07437 [242-251]		0	1130.59528	High	High	6.523e-05	3.362e-05	1.81
False	High	[R].FPGDQVVNGAGPELSTGPSPGSPTLDIDQSIEQLNR.[L]	1xPhospho [S22(98.4)]	9.26321e-08	0.000114654	1	1	1	Q68CZ2	Q68CZ2 [669-704]	Q68CZ2 1xPhospho [S690(98.4)]	0	3772.77017	High	High	6.523e-05	2.871e-09	4.75
False	High	[K].FNEENYGVK.[T]		0.00034402	0.000114654	1	1	1	Q8WWM7	Q8WWM7 [259-267]		0	1099.50546	High	High	6.523e-05	4.32e-05	2.28
False	High	[K].FNDSEGDDTEETEDYRQFRK.[S]	1xPhospho [S4(100)]	1.81396e-08	0.000114654	1	1	3	Q9NYF8	Q9NYF8 [394-413]	Q9NYF8 1xPhospho [S397(100)]	2	2561.01001	High	High	6.523e-05	4.247e-10	4.63
False	High	[K].FNDSEGDDTEETEDYRQFRK.[S]	1xPhospho [S/T/Y]; 1xDehydrated [S/T]	4.00939e-05	0.000114654	1	1	1	Q9NYF8	Q9NYF8 [394-413]		2	2542.99945	High	High	6.523e-05	3.483e-06	2.79
False	High	[K].FNDSEGDDTEETEDYRQFRK.[S]		2.58559e-11	0.000114654	1	1	3	Q9NYF8	Q9NYF8 [394-413]		2	2481.04368	High	High	6.523e-05	1.982e-13	3.51
False	High	[K].FNDSEGDDTEETEDYRQFRK.[S]	1xDehydrated [T9(100)]	1.46292e-07	0.000114654	1	1	1	Q9NYF8	Q9NYF8 [394-413]	Q9NYF8 1xDehydrated [T402(100)]	2	2463.03311	High	High	6.523e-05	4.894e-09	4.04
False	High	[K].FNDSEGDDTEETEDYRQFR.[K]	1xPhospho [S4(100)]	2.6284e-09	0.000114654	1	1	2	Q9NYF8	Q9NYF8 [394-412]	Q9NYF8 1xPhospho [S397(100)]	1	2432.91505	High	High	6.523e-05	4.435e-11	4.06
False	High	[K].FNDSEGDDTEETEDYRQFR.[K]	1xPhospho [S/T/Y]; 1xDehydrated [S/T]	5.09112e-05	0.000114654	1	1	1	Q9NYF8	Q9NYF8 [394-412]		1	2414.90448	High	High	6.523e-05	4.63e-06	2.69
False	High	[K].FNDSEGDDTEETEDYRQFR.[K]		9.25541e-10	0.000114654	1	1	5	Q9NYF8	Q9NYF8 [394-412]		1	2352.94872	High	High	6.523e-05	1.309e-11	4.04
False	High	[K].FNDSEGDDTEETEDYRQFR.[K]	1xDehydrated [T9(100)]	9.3724e-11	0.000114654	1	1	2	Q9NYF8	Q9NYF8 [394-412]	Q9NYF8 1xDehydrated [T402(100)]	1	2334.93815	High	High	6.523e-05	8.985e-13	4.18
False	High	[K].FQDLLSEENESTALPQVLAQPSTSR.[K]	1xPhospho [S/T]	0.00424639	0.000114654	1	1	1	O96017	O96017 [495-519]		0	2840.33497	High	High	6.523e-05	0.0008059	3.28
False	High	[K].FNDSEGDDTEETEDYR.[Q]	1xPhospho [S4(100)]	1.77667e-08	0.000114654	1	1	4	Q9NYF8	Q9NYF8 [394-409]	Q9NYF8 1xPhospho [S397(100)]	0	2001.68695	High	High	6.523e-05	4.161e-10	3.49
False	High	[K].FNDSEGDDTEETEDYR.[Q]		3.35495e-09	0.000114654	1	1	3	Q9NYF8	Q9NYF8 [394-409]		0	1921.72061	High	High	6.523e-05	5.919e-11	3.43
False	High	[K].FNDSEGDDTEETEDYR.[Q]	1xDehydrated [T9(100)]	1.29041e-09	0.000114654	1	1	3	Q9NYF8	Q9NYF8 [394-409]	Q9NYF8 1xDehydrated [T402(100)]	0	1903.71005	High	High	6.523e-05	1.93e-11	3.88
False	High	[K].FNADEFEDMVAEKR.[L]		7.0227e-12	0.000114654	1	1	1	P27635	P27635 [176-189]		1	1700.75846	High	High	6.523e-05	4.316e-14	3.85
False	High	[K].FMEQSRSPSVSPSKQPVSTSSK.[T]	2xPhospho [S/T]	1.15303e-05	0.000114654	1	1	1	Q96JG6	Q96JG6 [488-509]		2	2541.10921	High	High	6.523e-05	8.129e-07	3.37
False	High	[K].FLSHSTDSLNKISK.[V]	2xPhospho [S5(99.3); S8(100)]	0.000761036	0.000114654	1	1	1	Q12802	Q12802 [1925-1938]	Q12802 2xPhospho [S1929(99.3); S1932(100)]	1	1736.76561	High	High	6.523e-05	0.0001095	4.31
False	High	[R].FLPLNIRNSPFTR.[G]		0.000515702	0.000114654	1	1	1	Q7Z6E9	Q7Z6E9 [865-877]		1	1574.88017	High	High	6.523e-05	6.938e-05	1.92
False	High	[R].FLNAENAQK.[F]		0.000848625	0.000114654	1	1	1	P43487	P43487 [142-150]		0	1034.52653	High	High	6.523e-05	0.0001244	1.42
False	High	[R].FIIGSVSEDNSEDEISNLVK.[L]	2xPhospho [S7(100); S11(100)]	2.98877e-06	0.000114654	1	1	3	Q13085	Q13085 [19-38]	Q13085 2xPhospho [S25(100); S29(100)]	0	2355.00406	High	High	6.523e-05	1.669e-07	3.0
False	High	[R].FIIGSVSEDNSEDEISNLVK.[L]	1xPhospho [S11(100)]	1.11243e-10	0.000114654	1	1	8	Q13085	Q13085 [19-38]	Q13085 1xPhospho [S29(100)]	0	2275.03773	High	High	6.523e-05	1.098e-12	4.18
False	High	[R].FIIGSVSEDNSEDEISNLVK.[L]		1.05014e-05	0.000114654	1	1	2	Q13085	Q13085 [19-38]		0	2195.0714	High	High	6.523e-05	7.29e-07	1.91
False	High	[R].FLKVPVPESPAFSR.[H]	1xPhospho [S9(100)]	1.32658e-05	0.000114654	1	1	2	A4D1S0	A4D1S0 [150-163]	A4D1S0 1xPhospho [S158(100)]	1	1653.84002	High	High	6.523e-05	9.572e-07	3.92
False	High	[R].FLHTLDWQEEKEAETGAENASSK.[E]		7.87477e-05	0.000114654	1	1	1	O14976	O14976 [791-813]		1	2620.21616	High	High	6.523e-05	7.693e-06	2.75
False	High	[K].FNDSEGDDTEETEDYR.[Q]	1xPhospho [S/T/Y]; 1xDehydrated [S/T]	2.96434e-07	0.000114654	1	1	1	Q9NYF8	Q9NYF8 [394-409]		0	1983.67638	High	High	6.523e-05	1.118e-08	3.44
False	High	[K].FLGSDLESEDDEELVEAFLR.[R]	1xPhospho [S]	0.000866416	0.000114654	1	1	2	Q9H0W5	Q9H0W5 [139-158]		0	2393.04321	High	High	6.523e-05	0.0001268	2.14
False	High	[K].FQDLSEGSSISQLSFAEDISADEDDQILSQGK.[H]		1.99434e-11	0.000114654	1	1	2	Q14684	Q14684 [331-362]		0	3459.59217	High	High	6.523e-05	1.469e-13	4.77
False	High	[K].FQEGAEMLLNPEEK.[S]		0.000207921	0.000114654	1	1	1	Q9H5H4	Q9H5H4 [170-183]		0	1634.77305	High	High	6.523e-05	2.396e-05	2.22
False	High	[K].FSKEEPVSSGPEEAVGK.[S]	2xPhospho [S8(100); S9(100)]	3.48208e-07	0.000114654	1	1	8	O00567	O00567 [562-578]	O00567 2xPhospho [S569(100); S570(100)]	1	1936.7977	High	High	6.523e-05	1.352e-08	5.03
False	High	[K].FSKEEPVSSGPEEAVGK.[S]	1xPhospho [S]	6.51286e-06	0.000114654	1	1	4	O00567	O00567 [562-578]		1	1856.83137	High	High	6.523e-05	4.162e-07	2.65
False	High	[K].FSKEEPVSSGPEEAVGK.[S]		7.17009e-12	0.000114654	1	1	6	O00567	O00567 [562-578]		1	1776.86503	High	High	6.523e-05	4.423e-14	3.44
False	High	[K].FSGEEGEIEDDESGTENREEKDNIQPTTE.[-]		0.0031634	0.000114654	1	1	1	Q9Y2W1	Q9Y2W1 [927-955]		2	3284.3833	High	High	6.523e-05	0.0005751	2.19
False	High	[K].FSFLASDTEEEEENSSMVLGAR.[D]	1xDehydrated [S/T]	0.000425603	0.000114654	1	1	1	O15047	O15047 [503-524]		0	2430.07656	High	High	6.523e-05	5.528e-05	2.12
False	High	[R].FSEMMNNMGGDEDVDLPEVDGADDDSQDSDDEKMPDLE.[-]	2xOxidation [M]; 2xPhospho [S26(100); S29(100)]	5.11356e-07	0.000114654	1	1	8	Q15185	Q15185 [123-160]	Q15185 2xPhospho [S148(100); S151(100)]	1	4398.52749	High	High	6.523e-05	2.117e-08	4.58
False	High	[R].FSEMMNNMGGDEDVDLPEVDGADDDSQDSDDEKMPDLE.[-]	1xOxidation [M]; 2xPhospho [S26(100); S29(100)]	1.60975e-08	0.000114654	1	1	9	Q15185	Q15185 [123-160]	Q15185 2xPhospho [S148(100); S151(100)]	1	4382.53258	High	High	6.523e-05	3.707e-10	6.1
False	High	[R].FSEMMNNMGGDEDVDLPEVDGADDDSQDSDDEKMPDLE.[-]	2xPhospho [S26(100); S29(100)]	7.91576e-05	0.000114654	1	1	2	Q15185	Q15185 [123-160]	Q15185 2xPhospho [S148(100); S151(100)]	1	4366.53766	High	High	6.523e-05	7.744e-06	2.61
False	High	[R].FSEMMNNMGGDEDVDLPEVDGADDDSQDSDDEKMPDLE.[-]	2xOxidation [M5; M]; 1xPhospho [S29(98.9)]	1.54761e-09	0.000114654	1	1	5	Q15185	Q15185 [123-160]	Q15185 1xPhospho [S151(98.9)]	1	4318.56116	High	High	6.523e-05	2.389e-11	5.67
False	High	[R].FSEMMNNMGGDEDVDLPEVDGADDDSQDSDDEKMPDLE.[-]	1xOxidation [M]; 1xPhospho [S29(99)]	4.755e-07	0.000114654	1	1	9	Q15185	Q15185 [123-160]	Q15185 1xPhospho [S151(99)]	1	4302.56625	High	High	6.523e-05	1.946e-08	5.62
False	High	[R].FSEMMNNMGGDEDVDLPEVDGADDDSQDSDDEKMPDLE.[-]	1xPhospho [S29(100)]	4.34012e-08	0.000114654	1	1	7	Q15185	Q15185 [123-160]	Q15185 1xPhospho [S151(100)]	1	4286.57133	High	High	6.523e-05	1.184e-09	5.58
False	High	[R].FSEMMNNMGGDEDVDLPEVDGADDDSQDSDDEKMPDLE.[-]		0.00197541	0.000114654	1	1	1	Q15185	Q15185 [123-160]		1	4206.605	High	High	6.523e-05	0.0003324	2.52
False	High	[K].FQDLSEGSSISQLSFAEDISADEDDQILSQGK.[H]	1xPhospho [S20(100)]	9.15979e-10	0.000114654	1	1	6	Q14684	Q14684 [331-362]	Q14684 1xPhospho [S350(100)]	0	3539.5585	High	High	6.523e-05	1.29e-11	4.84
False	High	[K].FSAVLVEPPPMSLPGAGLSSQELSGGPGDGP.[-]	1xOxidation [M11]; 1xPhospho [S]	0.000545997	0.000114654	1	1	13	Q13263	Q13263 [805-835]		0	3046.41151	High	High	6.523e-05	7.434e-05	3.41
False	High	[K].FSAVLVEPPPMSLPGAGLSSQELSGGPGDGP.[-]	1xOxidation [M11]	2.25299e-05	0.000114654	1	1	3	Q13263	Q13263 [805-835]		0	2966.44518	High	High	6.523e-05	1.775e-06	3.03
False	High	[K].FSAVLVEPPPMSLPGAGLSSQELSGGPGDGP.[-]		2.54224e-08	0.000114654	1	1	6	Q13263	Q13263 [805-835]		0	2950.45026	High	High	6.523e-05	6.296e-10	4.15
False	High	[R].FSALQQAVPTESTDNRR.[V]		8.50616e-07	0.000114654	1	1	2	Q04637	Q04637 [1123-1139]		1	1919.95698	High	High	6.523e-05	3.846e-08	2.69
False	High	[R].FRSTVLTPMFVETQASQGTLQTR.[T]	1xPhospho [S16(100)]	2.65808e-07	0.000114654	1	1	2	P78527	P78527 [2597-2619]	P78527 1xPhospho [S2612(100)]	1	2678.30078	High	High	6.523e-05	9.869e-09	4.55
False	High	[R].FRRSETPPHWR.[Q]	2xPhospho [S4(100); T6(100)]	0.000419027	0.000114654	1	1	7	Q13427	Q13427 [353-363]	Q13427 2xPhospho [S356(100); T358(100)]	2	1628.6883	High	High	6.523e-05	5.435e-05	3.4
False	High	[R].FRRSETPPHWR.[Q]	1xPhospho [S4(99.5)]; 1xDehydrated [T6(99.5)]	8.22726e-06	0.000114654	1	1	13	Q13427	Q13427 [353-363]	Q13427 1xPhospho [S356(99.5)]; 1xDehydrated [T358(99.5)]	2	1530.71141	High	High	6.523e-05	5.478e-07	4.16
False	High	[R].FRNQVEEDAEDSGEADDEEKPEIHKPGQNSFSK.[S]	1xPhospho [S12(100)]	2.5294e-18	0.000114654	1	1	5	O75717	O75717 [857-889]	O75717 1xPhospho [S868(100)]	1	3841.64609	High	High	6.523e-05	6.305e-16	7.6
False	High	[R].FRNQVEEDAEDSGEADDEEKPEIHKPGQNSFSK.[S]		8.78492e-17	0.000114654	1	1	3	O75717	O75717 [857-889]		1	3761.67976	High	High	6.523e-05	6.305e-16	7.71
False	High	[R].FQVWDYEEGEVEALLDR.[Y]		0.002599	0.000114654	1	1	1	O43598	O43598 [140-156]		0	2097.97638	High	High	6.523e-05	0.0004569	2.13
False	High	[K].FQSPQIQATISPPLQPK.[T]	1xPhospho [S11(100)]	0.000718822	0.000114654	1	1	3	Q7Z478	Q7Z478 [190-206]	Q7Z478 1xPhospho [S200(100)]	0	1959.99395	High	High	6.523e-05	0.0001022	2.58
False	High	[R].FQSDSSSYPTVDSNSLLGQSR.[L]	1xPhospho [S15(100)]	2.67411e-05	0.000114654	1	1	1	Q9UQ35	Q9UQ35 [1138-1158]	Q9UQ35 1xPhospho [S1152(100)]	0	2355.01364	High	High	6.523e-05	2.168e-06	3.24
False	High	[R].FQSDSSSYPTVDSNSLLGQSR.[L]		7.79784e-10	0.000114654	1	1	3	Q9UQ35	Q9UQ35 [1138-1158]		0	2275.04731	High	High	6.523e-05	1.073e-11	3.1
False	High	[K].FSAVLVEPPPMSLPGAGLSSQELSGGPGDGP.[-]	1xPhospho [S]	4.1761e-07	0.000114654	1	1	12	Q13263	Q13263 [805-835]		0	3030.41659	High	High	6.523e-05	1.674e-08	4.02
False	High	[R].FLETDSEEEQEEVNEKK.[T]	2xPhospho [T4(100); S6(100)]	0.000634662	0.000114654	1	1	2	Q76FK4	Q76FK4 [885-901]	Q76FK4 2xPhospho [T888(100); S890(100)]	1	2242.86763	High	High	6.523e-05	8.834e-05	3.18
False	High	[K].FLESAAADFSDEDEDDDVDGREK.[S]	1xPhospho [S10(100)]	1.80064e-07	0.000114654	1	1	3	O43815	O43815 [236-258]	O43815 1xPhospho [S245(100)]	1	2655.02539	High	High	6.523e-05	6.234e-09	5.42
False	High	[K].FLESAAADFSDEDEDDDVDGREK.[S]		1.20356e-08	0.000114654	1	1	1	O43815	O43815 [236-258]		1	2575.05906	High	High	6.523e-05	2.639e-10	2.96
False	High	[R].FEPESPGFESR.[S]	1xPhospho [S5(100)]	0.00023067	0.000114654	1	1	5	Q9H5H4	Q9H5H4 [79-89]	Q9H5H4 1xPhospho [S83(100)]	0	1361.54094	High	High	6.523e-05	2.702e-05	2.94
False	High	[R].FEPESPGFESR.[S]		0.000826898	0.000114654	1	1	2	Q9H5H4	Q9H5H4 [79-89]		0	1281.57461	High	High	6.523e-05	0.0001201	2.27
False	High	[R].FEGNFVHGEK.[N]		0.000305305	0.000114654	1	1	2	Q8WTS6	Q8WTS6 [36-45]		0	1163.548	High	High	6.523e-05	3.749e-05	1.74
False	High	[R].FEGLSPLQR.[H]	1xPhospho [S5(100)]	0.000844234	0.000114654	1	1	1	Q9Y3E2	Q9Y3E2 [77-85]	Q9Y3E2 1xPhospho [S81(100)]	0	1126.52925	High	High	6.523e-05	0.0001236	2.71
False	High	[R].FEEPDSASVK.[T]		3.90664e-05	0.000114654	1	1	1	Q8N9T8	Q8N9T8 [302-311]		0	1108.5157	High	High	6.523e-05	3.38e-06	2.47
False	High	[K].FEEESKEPVADEEEEDSDDDVEPITEFR.[F]	1xPhospho [S17(100)]	4.9139e-14	0.000114654	1	1	16	P54105	P54105 [86-113]	P54105 1xPhospho [S102(100)]	1	3394.35299	High	High	6.523e-05	7.57e-16	6.54
False	High	[K].FEEESKEPVADEEEEDSDDDVEPITEFR.[F]		6.30241e-15	0.000114654	1	1	15	P54105	P54105 [86-113]		1	3314.38666	High	High	6.523e-05	6.305e-16	6.37
False	High	[K].FEEESKEPVADEEEEDSDDDVEPITEFR.[F]	1xDehydrated [S17(100)]	1.03356e-12	0.000114654	1	1	3	P54105	P54105 [86-113]	P54105 1xDehydrated [S102(100)]	1	3296.37609	High	High	6.523e-05	4.58e-15	4.46
False	High	[R].FEADLKDKMEGSDFESSGGR.[G]	1xDehydrated [S12(100)]	0.00147796	0.000114654	1	1	1	Q8WYH8	Q8WYH8 [107-126]	Q8WYH8 1xDehydrated [S118(100)]	2	2186.96589	High	High	6.523e-05	0.0002366	1.69
False	High	[K].FDSNEEDSASVFSPSFGLK.[Q]	1xPhospho [S3(100)]	9.44967e-10	0.000114654	1	1	4	Q02880	Q02880 [1464-1482]	Q02880 1xPhospho [S1466(100)]	0	2142.89034	High	High	6.523e-05	1.338e-11	4.06
False	High	[K].FDSNEEDSASVFSPSFGLK.[Q]		4.39498e-09	0.000114654	1	1	1	Q02880	Q02880 [1464-1482]		0	2062.92401	High	High	6.523e-05	8.079e-11	3.86
False	High	[R].FDQLFDDESDPFEVLK.[A]	1xPhospho [S9(100)]	0.000279517	0.000114654	1	1	2	Q8NC51	Q8NC51 [17-32]	Q8NC51 1xPhospho [S25(100)]	0	2023.85725	High	High	6.523e-05	3.397e-05	2.58
False	High	[K].FESPEVAER.[A]	1xPhospho [S3(100)]	0.00140331	0.000114654	1	1	1	P52272	P52272 [699-707]	P52272 1xPhospho [S701(100)]	0	1143.4718	High	High	6.523e-05	0.0002234	2.25
False	High	[R].FDQLFDDESDPFEVLK.[A]		8.85951e-09	0.000114654	1	1	1	Q8NC51	Q8NC51 [17-32]		0	1943.89092	High	High	6.523e-05	1.836e-10	2.72
False	High	[R].FASENDLPEWKER.[G]	1xPhospho [S3(100)]	9.91013e-08	0.000114654	1	1	1	P43487	P43487 [58-70]	P43487 1xPhospho [S60(100)]	1	1700.73159	High	High	6.523e-05	3.099e-09	3.47
False	High	[R].FASENDLPEWKER.[G]		2.13542e-09	0.000114654	1	1	3	P43487	P43487 [58-70]		1	1620.76526	High	High	6.523e-05	3.468e-11	3.58
False	High	[R].FASENDLPEWK.[E]	1xPhospho [S3(100)]	2.38542e-05	0.000114654	1	1	1	P43487	P43487 [58-68]	P43487 1xPhospho [S60(100)]	0	1415.58789	High	High	6.523e-05	1.904e-06	3.25
False	High	[R].FASENDLPEWK.[E]		0.000189371	0.000114654	1	1	3	P43487	P43487 [58-68]		0	1335.62156	High	High	6.523e-05	2.145e-05	2.02
False	High	[K].FASDDEHDEHDENGATGPVKR.[A]	1xPhospho [S3(100)]	8.1946e-17	0.000114654	1	1	11	P05455	P05455 [364-384]	P05455 1xPhospho [S366(100)]	1	2405.963	High	High	6.523e-05	6.305e-16	6.14
False	High	[K].FASDDEHDEHDENGATGPVKR.[A]		8.47422e-18	0.000114654	1	1	12	P05455	P05455 [364-384]		1	2325.99667	High	High	6.523e-05	6.305e-16	5.74
False	High	[K].FASDDEHDEHDENGATGPVK.[R]	1xPhospho [S3(100)]	2.24132e-05	0.000114654	1	1	1	P05455	P05455 [364-383]	P05455 1xPhospho [S366(100)]	0	2249.86189	High	High	6.523e-05	1.77e-06	3.27
False	High	[R].FAQSAPGSPLSSQPVLITVQR.[Q]	2xPhospho [S4(100); S8(100)]	7.66707e-07	0.000114654	1	1	2	Q01167	Q01167 [421-441]	Q01167 2xPhospho [S424(100); S428(100)]	0	2343.11455	High	High	6.523e-05	3.403e-08	3.59
False	High	[R].FAQSAPGSPLSSQPVLITVQR.[Q]	1xPhospho [S/T]	1.69186e-07	0.000114654	1	1	7	Q01167	Q01167 [421-441]		0	2263.14822	High	High	6.523e-05	5.797e-09	3.12
False	High	[R].FAQHGTFEYEYSQR.[W]		0.00246793	0.000114654	1	1	1	P23246	P23246 [480-493]		0	1762.78197	High	High	6.523e-05	0.0004294	2.27
False	High	[K].FAMPSSTPLYHDAIK.[T]		7.02469e-05	0.000114654	1	1	1	O00512	O00512 [1016-1030]		0	1677.8305	High	High	6.523e-05	6.733e-06	2.67
False	High	[K].FAGSAGWEGTESLKKPEDKK.[Q]		0.00053478	0.000114654	1	1	1	Q13123	Q13123 [414-433]		2	2165.08732	High	High	6.523e-05	7.227e-05	2.85
False	High	[R].FDIYDPFHPTDEAYSPPPAPEQK.[Y]	1xPhospho [S15(100)]	8.34241e-10	0.000114654	1	1	2	Q9H7N4	Q9H7N4 [225-247]	Q9H7N4 1xPhospho [S239(100)]	0	2741.18071	High	High	6.523e-05	1.156e-11	5.05
False	High	[R].FFQGSQEFLASASASAER.[S]		2.74355e-12	0.000114654	1	1	2	Q7Z2W4	Q7Z2W4 [253-270]		0	1932.90863	High	High	6.523e-05	1.435e-14	4.68
False	High	[R].FGDSSDSDNGFSSTGSTPAKPTVEK.[L]	1xPhospho [S/T]	0.00022014	0.000114654	1	1	1	Q8IU60	Q8IU60 [243-267]		0	2598.08793	High	High	6.523e-05	2.567e-05	1.74
False	High	[K].FGESEEVEMEVESDEEDDKQEK.[A]	1xOxidation [M9]; 1xDehydrated [S4(100)]	6.0694e-07	0.000114654	1	1	1	Q15459	Q15459 [317-338]	Q15459 1xDehydrated [S320(100)]	1	2615.04611	High	High	6.523e-05	2.586e-08	3.11
False	High	[K].FLESAAADFSDEDEDDDVDGREK.[S]	1xDehydrated [S10(100)]	0.000316603	0.000114654	1	1	1	O43815	O43815 [236-258]	O43815 1xDehydrated [S245(100)]	1	2557.04849	High	High	6.523e-05	3.922e-05	2.45
False	High	[K].FLESAAADFSDEDEDDDVDGR.[E]	1xPhospho [S10(100)]	0.000146835	0.000114654	1	1	2	O43815	O43815 [236-256]	O43815 1xPhospho [S245(100)]	0	2397.88783	High	High	6.523e-05	1.595e-05	3.11
False	High	[K].FIAHVPVPSQQEIEEALVR.[R]		9.51481e-06	0.000114654	1	1	2	Q9ULR0	Q9ULR0 [239-257]		0	2162.16043	High	High	6.523e-05	6.494e-07	3.32
False	High	[K].FKVQGEAVSNIQENTQTPTVQEESEEEEVDETGVEVK.[D]	1xPhospho [S24(100)]	1.23582e-13	0.000114654	1	2	17	Q13765	Q13765 [143-179]	Q13765 1xPhospho [S166(100)]	1	4215.89767	High	High	6.523e-05	1.262e-15	8.36
False	High	[R].FKTQPVTFDEIQEVEEEGVSPMEEEK.[A]	1xPhospho [T/S]	0.00214604	0.000114654	1	1	1	Q7Z7L8	Q7Z7L8 [366-391]		1	3134.37993	High	High	6.523e-05	0.0003664	2.37
False	High	[R].FKPHPSNMMSKLSSEDEEEDEAEDDQSEASGKK.[S]	1xOxidation [M]; 2xPhospho [S6(100); S10(97.6)]	5.27798e-12	0.000114654	1	1	3	Q8NEJ9	Q8NEJ9 [130-162]	Q8NEJ9 2xPhospho [S135(100); S139(97.6)]	2	3887.51845	High	High	6.523e-05	3.096e-14	6.14
False	High	[R].FKPHPSNMMSKLSSEDEEEDEAEDDQSEASGKK.[S]	2xPhospho [S]	1.36815e-14	0.000114654	1	1	5	Q8NEJ9	Q8NEJ9 [130-162]		2	3871.52353	High	High	6.523e-05	6.305e-16	9.12
False	High	[R].FKPHPSNMMSKLSSEDEEEDEAEDDQSEASGK.[K]	2xPhospho [S13(98.5); S14(98.5)]	1.54555e-06	0.000114654	1	1	1	Q8NEJ9	Q8NEJ9 [130-161]	Q8NEJ9 2xPhospho [S142(98.5); S143(98.5)]	1	3743.42857	High	High	6.523e-05	7.74e-08	4.67
False	High	[K].FKGPGDTSNFDDYEEEEIRVSINEK.[C]	1xPhospho [S21(100)]	4.41196e-06	0.000114654	1	1	2	P17612	P17612 [319-343]	P17612 1xPhospho [S339(100)]	2	2998.29898	High	High	6.523e-05	2.641e-07	5.86
False	High	[R].FHSPSTTWSPNKDTPQEK.[K]	2xPhospho [S3(100); S9(100)]	3.43104e-05	0.000114654	1	1	3	Q99590	Q99590 [794-811]	Q99590 2xPhospho [S796(100); S802(100)]	1	2246.91552	High	High	6.523e-05	2.905e-06	3.09
False	High	[R].FHPEPYGLEDDQR.[S]		1.36147e-05	0.000114654	1	1	2	O60716	O60716 [275-287]		0	1602.71831	High	High	6.523e-05	9.835e-07	3.39
False	High	[R].FHINWEDNTEKLEDAESSNPNLQSLLSTDALPSASK.[G]	1xPhospho [S/T]	1.71843e-07	0.000114654	1	1	1	Q9Y294	Q9Y294 [149-184]		1	4080.871	High	High	6.523e-05	5.923e-09	4.58
False	High	[K].FGTSETSKAPK.[S]		3.77551e-06	0.000114654	1	1	1	P49792	P49792 [1586-1596]		1	1152.58953	High	High	6.523e-05	2.202e-07	2.87
False	High	[K].FGSTGSTPPVSPTPSER.[S]	2xPhospho [T7(98.5); S11(100)]	0.000204708	0.000114654	1	1	1	Q969V6	Q969V6 [444-460]	Q969V6 2xPhospho [T450(98.5); S454(100)]	0	1863.75617	High	High	6.523e-05	2.346e-05	3.99
False	High	[R].FGQAATMEGIGAIGGTPPAFNR.[A]	1xOxidation [M7]; 1xPhospho [T16(100)]	0.000711402	0.000114654	1	1	1	Q15233	Q15233 [435-456]	Q15233 1xPhospho [T450(100)]	0	2259.02639	High	High	6.523e-05	0.000101	2.72
False	High	[R].FGQAATMEGIGAIGGTPPAFNR.[A]	1xPhospho [T16(100)]	5.90094e-16	0.000114654	1	1	10	Q15233	Q15233 [435-456]	Q15233 1xPhospho [T450(100)]	0	2243.03148	High	High	6.523e-05	6.305e-16	5.68
False	High	[R].FGQAATMEGIGAIGGTPPAFNR.[A]	1xOxidation [M7]	2.34465e-09	0.000114654	1	1	1	Q15233	Q15233 [435-456]		0	2179.06006	High	High	6.523e-05	3.872e-11	4.65
False	High	[R].FGQAATMEGIGAIGGTPPAFNR.[A]		1.30607e-05	0.000114654	1	1	3	Q15233	Q15233 [435-456]		0	2163.06515	High	High	6.523e-05	9.369e-07	2.27
False	High	[K].FGPARNDSVIVADQTPTPTR.[F]	2xPhospho [T15(100); T17(100)]	0.000172476	0.000114654	1	1	1	P15336	P15336 [55-74]	P15336 2xPhospho [T69(100); T71(100)]	1	2302.02647	High	High	6.523e-05	1.929e-05	3.72
False	High	[R].FGLGSPLPSPR.[A]	2xPhospho [S5(100); S9(100)]	0.00331404	0.000114654	1	1	2	Q14934	Q14934 [209-219]	Q14934 2xPhospho [S213(100); S217(100)]	0	1287.55343	High	High	6.523e-05	0.0006043	3.0
False	High	[R].FGLGQPGRIPGSVNAMR.[V]		2.63062e-07	0.000114654	1	1	2	Q7Z460	Q7Z460 [776-792]		1	1756.92753	High	High	6.523e-05	9.736e-09	4.3
False	High	[K].FGFAIGSQTTK.[K]	1xPhospho [S7(100)]	7.39908e-05	0.000114654	1	1	1	Q8WW12	Q8WW12 [71-81]	Q8WW12 1xPhospho [S77(100)]	0	1236.56603	High	High	6.523e-05	7.168e-06	2.44
False	High	[R].FGEYNSNMSPEEK.[M]	1xPhospho [S9(100)]	0.00192492	0.000114654	1	1	1	P78316	P78316 [88-100]	P78316 1xPhospho [S96(100)]	0	1611.60328	High	High	6.523e-05	0.0003228	2.2
False	High	[K].FGESEEVEMEVESDEEDDKQEK.[A]	1xOxidation [M9]; 1xPhospho [S13(100)]	3.81681e-11	0.000114654	1	1	7	Q15459	Q15459 [317-338]	Q15459 1xPhospho [S329(100)]	1	2713.023	High	High	6.523e-05	3.137e-13	5.54
False	High	[K].FGESEEVEMEVESDEEDDKQEK.[A]	1xPhospho [S13(100)]	1.7883e-11	0.000114654	1	1	11	Q15459	Q15459 [317-338]	Q15459 1xPhospho [S329(100)]	1	2697.02809	High	High	6.523e-05	1.291e-13	5.3
False	High	[K].FGESEEVEMEVESDEEDDKQEK.[A]	1xOxidation [M9]	9.33958e-07	0.000114654	1	1	1	Q15459	Q15459 [317-338]		1	2633.05667	High	High	6.523e-05	4.278e-08	2.71
False	High	[K].FGESEEVEMEVESDEEDDKQEK.[A]		1.65531e-18	0.000114654	1	1	2	Q15459	Q15459 [317-338]		1	2617.06176	High	High	6.523e-05	6.305e-16	6.32
False	High	[R].FSISPDEDSSSYSSNSDFNYSYPTK.[Q]	1xPhospho [S/Y/T]	1.08811e-07	0.000114654	1	1	2	Q96QD8	Q96QD8 [9-33]		0	2904.14075	High	High	6.523e-05	3.462e-09	3.66
False	High	[R].FAELPEFRPEEVLPSPTLQSLATSPR.[A]	1xPhospho [S15(100)]	1.64573e-11	0.000114654	1	1	5	Q96RK0	Q96RK0 [1359-1384]	Q96RK0 1xPhospho [S1373(100)]	0	2991.48633	High	High	6.523e-05	1.169e-13	4.92
False	High	[R].FSPPRHELSPPQKR.[M]	1xPhospho [S9(100)]	0.000733895	0.000114654	1	1	1	Q9BXP5	Q9BXP5 [66-79]	Q9BXP5 1xPhospho [S74(100)]	2	1755.86903	High	High	6.523e-05	0.0001045	3.1
False	High	[R].FSQGPTPAAAVPEGTAAEGAPR.[Q]		5.65134e-10	0.000114654	1	1	1	Q96G46	Q96G46 [235-256]		0	2082.02506	High	High	6.523e-05	7.336e-12	2.82
False	High	[R].GFAFVTFDDHDTVDKIVVQK.[Y]		7.37111e-08	0.000114654	1	1	4	P51991	P51991 [168-187]		1	2281.14992	High	High	6.523e-05	2.198e-09	4.34
False	High	[R].GFAFVTFDDHDTVDK.[I]		6.54128e-08	0.000114654	1	1	1	P51991	P51991 [168-182]		0	1713.77549	High	High	6.523e-05	1.913e-09	2.22
False	High	[R].GFAFVTFDDHDSVDKIVIQK.[Y]		7.74059e-09	0.000114654	1	2	10	P09651	P09651 [147-166]		1	2281.14992	High	High	6.523e-05	1.568e-10	3.7
False	High	[R].GFAFVTFDDHDSVDK.[I]		6.26983e-10	0.000114654	1	2	3	P09651	P09651 [147-161]		0	1699.75984	High	High	6.523e-05	8.27e-12	3.51
False	High	[K].GFAFVQYVNER.[N]		2.9209e-05	0.000114654	1	1	2	P07910	P07910 [51-61]		0	1329.65861	High	High	6.523e-05	2.406e-06	2.65
False	High	[K].GEPAAAAAPEAGASPVEK.[E]		8.22038e-08	0.000114654	1	1	2	P29966	P29966 [88-105]		0	1622.80204	High	High	6.523e-05	2.5e-09	2.83
False	High	[K].GELSRSPSPFTHTHLAQGYRR.[G]	3xPhospho [S4(100); S6(100); S8(100)]	1.45218e-06	0.000114654	1	1	2	P38398	P38398 [1184-1204]	P38398 3xPhospho [S1187(100); S1189(100); S1191(100)]	2	2637.11604	High	High	6.523e-05	7.172e-08	4.59
False	High	[K].GELSRSPSPFTHTHLAQGYRR.[G]	2xPhospho [S6(99); S8(100)]	1.57323e-07	0.000114654	1	1	2	P38398	P38398 [1184-1204]	P38398 2xPhospho [S1189(99); S1191(100)]	2	2557.14971	High	High	6.523e-05	5.334e-09	6.18
False	High	[K].GELSRSPSPFTHTHLAQGYR.[R]	2xPhospho [S4(98.7); S6(98.7)]	7.1882e-06	0.000114654	1	1	1	P38398	P38398 [1184-1203]	P38398 2xPhospho [S1187(98.7); S1189(98.7)]	1	2401.0486	High	High	6.523e-05	4.664e-07	3.89
False	High	[R].GEGDAPFSEPGTTSTQRPSSPETATK.[Q]	1xPhospho [S20(99.2)]	0.00017979	0.000114654	1	1	2	Q9UQ35	Q9UQ35 [304-329]	Q9UQ35 1xPhospho [S323(99.2)]	0	2715.17814	High	High	6.523e-05	2.018e-05	3.75
False	High	[R].GEFSASPMLK.[S]	1xOxidation [M8]; 1xPhospho [S6(100)]	0.000665002	0.000114654	1	1	3	Q9UQ35	Q9UQ35 [1119-1128]	Q9UQ35 1xPhospho [S1124(100)]	0	1162.485	High	High	6.523e-05	9.334e-05	2.12
False	High	[R].GEFSASPMLK.[S]	1xOxidation [M8]	0.000188391	0.000114654	1	1	3	Q9UQ35	Q9UQ35 [1119-1128]		0	1082.51867	High	High	6.523e-05	2.131e-05	2.12
False	High	[R].GFAFVTFESPADAK.[DA]	1xPhospho [S9(100)]	0.00110557	0.000114654	2	4	1	P38159; Q96E39	P38159 [50-63]; Q96E39 [50-63]	P38159 1xPhospho [S58(100)]; Q96E39 1xPhospho [S58(100)]	0	1566.6876	High	High	6.523e-05	0.0001686	2.42
False	High	[R].GEFSASPMLK.[S]		0.00119499	0.000114654	1	1	3	Q9UQ35	Q9UQ35 [1119-1128]		0	1066.52376	High	High	6.523e-05	0.0001855	1.89
False	High	[K].GEDSAEETEAKPAVVAPAPVVEAVSTPSAAFPSDATAEQGPILTK.[H]	1xPhospho [S4(100)]	5.77765e-13	0.000114654	1	1	1	Q12906	Q12906 [479-523]	Q12906 1xPhospho [S482(100)]	0	4515.17021	High	High	6.523e-05	2.796e-15	6.21
False	High	[R].GDVTAEEAAGASPAKANGQENGHVK.[S]	1xPhospho [S12(100)]	3.15914e-10	0.000114654	1	1	1	P49006	P49006 [11-35]	P49006 1xPhospho [S22(100)]	1	2488.11	High	High	6.523e-05	3.72e-12	4.9
False	High	[R].GDVTAEEAAGASPAK.[A]	1xPhospho [S12(100)]	3.50783e-08	0.000114654	1	1	1	P49006	P49006 [11-25]	P49006 1xPhospho [S22(100)]	0	1453.62064	High	High	6.523e-05	9.2e-10	3.75
False	High	[R].GDVTAEEAAGASPAK.[A]		4.19784e-07	0.000114654	1	1	1	P49006	P49006 [11-25]		0	1373.65431	High	High	6.523e-05	1.686e-08	2.17
False	High	[R].GDSLKEPTSIAESSR.[H]	1xPhospho [S3(100)]	0.000197402	0.000114654	1	1	1	Q9C0B5	Q9C0B5 [378-392]	Q9C0B5 1xPhospho [S380(100)]	1	1656.74764	High	High	6.523e-05	2.26e-05	3.14
False	High	[K].GDSIEEILADSEDEEDNEEEER.[S]	1xPhospho [S11(99.3)]	9.88859e-07	0.000114654	1	1	2	Q5JTH9	Q5JTH9 [1070-1091]	Q5JTH9 1xPhospho [S1080(99.3)]	0	2631.99415	High	High	6.523e-05	4.576e-08	4.1
False	High	[K].GDSIEEILADSEDEEDNEEEER.[S]		1.72737e-07	0.000114654	1	1	1	Q5JTH9	Q5JTH9 [1070-1091]		0	2552.02781	High	High	6.523e-05	5.952e-09	3.91
False	High	[R].GDSETDLEALFNAVMNPK.[T]	1xPhospho [S3(100)]	4.27303e-08	0.000114654	1	1	9	P46937	P46937 [59-76]	P46937 1xPhospho [S61(100)]	0	2030.87766	High	High	6.523e-05	1.162e-09	3.34
False	High	[R].GDSETDLEALFNAVMNPK.[T]		0.00249361	0.000114654	1	1	1	P46937	P46937 [59-76]		0	1950.91133	High	High	6.523e-05	0.0004344	1.51
False	High	[K].GDSESEEDEDLEVPVPSRFNR.[R]	2xPhospho [S3(100); S5(100)]	1.989e-05	0.000114654	1	1	2	P13861	P13861 [76-96]	P13861 2xPhospho [S78(100); S80(100)]	1	2566.00183	High	High	6.523e-05	1.534e-06	3.3
False	High	[K].GDSESEEDEDLEVPVPSRFNR.[R]	1xPhospho [S3(100)]	2.01248e-08	0.000114654	1	1	2	P13861	P13861 [76-96]	P13861 1xPhospho [S78(100)]	1	2486.0355	High	High	6.523e-05	4.795e-10	4.82
False	High	[K].GDSESEEDEDLEVPVPSR.[F]	1xPhospho [S]	7.77048e-06	0.000114654	1	1	3	P13861	P13861 [76-93]		0	2068.82305	High	High	6.523e-05	5.12e-07	2.81
False	High	[K].GEEGSDDDETENGPKPK.[K]		2.66163e-10	0.000114654	1	1	3	Q6PD62	Q6PD62 [966-982]		0	1803.75152	High	High	6.523e-05	3.031e-12	3.69
False	High	[K].GDMSDEDDENEFFDAPEIITMPENLGHKR.[T]	1xOxidation [M3]; 1xPhospho [S4(100)]	2.7974e-09	0.000114654	1	1	2	P22059	P22059 [348-376]	P22059 1xPhospho [S351(100)]	1	3447.40287	High	High	6.523e-05	4.777e-11	3.68
False	High	[R].GFGDGYNGYGGGPGGGNFGGSPGYGGGR.[G]		9.08037e-06	0.000114654	1	1	2	P22626	P22626 [239-266]		0	2495.03954	High	High	6.523e-05	6.127e-07	3.49
False	High	[K].GFGLEGVPEKR.[L]		3.36792e-06	0.000114654	1	1	1	Q9UGU0	Q9UGU0 [437-447]		1	1188.63715	High	High	6.523e-05	1.926e-07	2.67
False	High	[K].GGNVFAALIQDQSEEEEEEEKHPPKPAKPEKNR.[I]	1xPhospho [S13(100)]	2.52506e-14	0.000114654	1	1	4	Q8NE71	Q8NE71 [128-160]	Q8NE71 1xPhospho [S140(100)]	2	3810.79705	High	High	6.523e-05	6.305e-16	6.65
False	High	[K].GGNVFAALIQDQSEEEEEEEKHPPKPAKPEK.[N]	1xPhospho [S13(100)]	2.70341e-10	0.000114654	1	1	14	Q8NE71	Q8NE71 [128-158]	Q8NE71 1xPhospho [S140(100)]	1	3540.65301	High	High	6.523e-05	3.105e-12	5.57
False	High	[K].GGNLPPVSPNDSGAK.[I]	1xPhospho [S8(100)]	4.81915e-06	0.000114654	1	1	4	Q9UK61	Q9UK61 [1096-1110]	Q9UK61 1xPhospho [S1103(100)]	0	1489.66826	High	High	6.523e-05	2.923e-07	3.22
False	High	[K].GGNASGEPGLDQR.[A]		9.49331e-05	0.000114654	1	1	1	Q7LBC6	Q7LBC6 [326-338]		0	1257.58182	High	High	6.523e-05	9.584e-06	2.27
False	High	[K].GGLVSDAYGEDDFSR.[L]		1.95239e-06	0.000114654	1	1	2	Q9UHR5	Q9UHR5 [39-53]		0	1587.69216	High	High	6.523e-05	1.015e-07	3.11
False	High	[R].GGLSPANDTGAK.[K]		2.67411e-05	0.000114654	1	1	1	P30419	P30419 [44-55]		0	1087.53783	High	High	6.523e-05	2.171e-06	2.71
False	High	[K].GGGSAAAAAAAAASGGGVSPDNSIEHSDYR.[S]	1xPhospho [S19(100)]	9.99673e-12	0.000114654	1	1	2	P40425	P40425 [133-162]	P40425 1xPhospho [S151(100)]	0	2754.17512	High	High	6.523e-05	6.527e-14	7.38
False	High	[R].GGGQSVQFTDIETLKQESPNGSR.[K]	1xPhospho [S18(99.1)]	0.00036613	0.000114654	1	1	1	Q02241	Q02241 [885-907]	Q02241 1xPhospho [S902(99.1)]	1	2515.14605	High	High	6.523e-05	4.635e-05	3.02
False	High	[R].GGGPLILLDLNDENSNQSFHSEGSLQK.[G]	2xPhospho [S15(100); S18(100)]	1.74685e-05	0.000114654	1	1	2	Q8WUZ0	Q8WUZ0 [83-109]	Q8WUZ0 2xPhospho [S97(100); S100(100)]	0	3029.32892	High	High	6.523e-05	1.318e-06	2.68
False	High	[R].GGGLRLPLLPPESPGPLR.[Q]	1xPhospho [S13(100)]	0.00147032	0.000114654	1	1	2	Q14160	Q14160 [841-858]	Q14160 1xPhospho [S853(100)]	1	1906.03101	High	High	6.523e-05	0.0002354	3.3
False	High	[R].GGGGNFGPGPGSNFRGGSDGYGSGR.[G]		1.00136e-07	0.000114654	1	1	1	P22626	P22626 [214-238]		1	2270.99219	High	High	6.523e-05	3.132e-09	2.86
False	High	[R].GGGGNFGPGPGSNFR.[G]		5.82242e-07	0.000114654	1	1	1	P22626	P22626 [214-228]		0	1377.62944	High	High	6.523e-05	2.472e-08	2.2
False	High	[K].GFGFVDFNSEEDAK.[A]	1xPhospho [S9(100)]	3.91528e-06	0.000114654	1	1	1	P19338	P19338 [611-624]	P19338 1xPhospho [S619(100)]	0	1641.64686	High	High	6.523e-05	2.295e-07	2.68
False	High	[R].GGGGGQDNGLEGLGNDSR.[D]	1xPhospho [S17(100)]	1.47053e-07	0.000114654	1	1	1	P08621	P08621 [394-411]	P08621 1xPhospho [S410(100)]	0	1739.69806	High	High	6.523e-05	4.918e-09	3.64
False	High	[R].GGGFGGNDNFGR.[G]		9.54273e-05	0.000114654	1	1	1	P09651	P09651 [207-218]		0	1154.49736	High	High	6.523e-05	9.643e-06	2.21
False	High	[R].GGGEQETQELASK.[R]		3.62188e-06	0.000114654	1	1	1	Q96QR8	Q96QR8 [25-37]		0	1333.62301	High	High	6.523e-05	2.098e-07	2.72
False	High	[K].GGEFDEFVNDDTDDDLPISK.[K]	1xDehydrated [T12(100)]	1.48463e-09	0.000114654	1	1	3	Q6PD62	Q6PD62 [914-933]	Q6PD62 1xDehydrated [T925(100)]	0	2209.94078	High	High	6.523e-05	2.274e-11	2.69
False	High	[R].GGDSIGETPTPGASK.[R]		0.000631378	0.000114654	1	1	1	O75533	O75533 [319-333]		0	1373.65431	High	High	6.523e-05	8.789e-05	1.72
False	High	[R].GGAQSGEFEKR.[D]		0.00136034	0.000114654	1	1	1	P25054	P25054 [1677-1687]		1	1165.55963	High	High	6.523e-05	0.0002148	1.43
False	High	[K].GGAPAEGEGAAETLPEASR.[A]		7.87924e-10	0.000114654	1	1	1	Q9Y6K1	Q9Y6K1 [112-130]		0	1769.83005	High	High	6.523e-05	1.085e-11	3.24
False	High	[R].GGAGGSPGSSSGSGSSREDSAPVATAAAAGQVQQQQQR.[R]	1xPhospho [S6(95.2)]	2.39066e-06	0.000114654	1	1	1	Q8TAE6	Q8TAE6 [28-65]	Q8TAE6 1xPhospho [S33(95.2)]	1	3566.58516	High	High	6.523e-05	1.288e-07	5.01
False	High	[R].GFSDSGGGPPAK.[Q]	1xPhospho [S3(100)]	4.93495e-05	0.000114654	1	1	1	Q9H307	Q9H307 [64-75]	Q9H307 1xPhospho [S66(100)]	0	1156.46704	High	High	6.523e-05	4.448e-06	2.54
False	High	[R].GFSDSGGGPPAK.[Q]		0.00297311	0.000114654	1	1	1	Q9H307	Q9H307 [64-75]		0	1076.50071	High	High	6.523e-05	0.000533	1.3
False	High	[K].GFNEGLWEIENNPGVK.[F]		3.33312e-06	0.000114654	1	1	2	Q9Y3E1	Q9Y3E1 [80-95]		0	1802.87079	High	High	6.523e-05	1.905e-07	2.84
False	High	[R].GFIDQNLSPTKGNISFVAFPVSNTNSPTK.[I]	2xPhospho [S8(100); S26(98.6)]	8.27009e-06	0.000114654	1	1	1	Q14188	Q14188 [17-45]	Q14188 2xPhospho [S24(100); S42(98.6)]	1	3240.5014	High	High	6.523e-05	5.505e-07	4.41
False	High	[R].GFGSEEGSR.[A]		0.00409571	0.000114654	1	1	1	Q9Y5S9	Q9Y5S9 [39-47]		0	925.401	High	High	6.523e-05	0.0007736	1.81
False	High	[R].GGGGGQDNGLEGLGNDSR.[D]		1.26664e-10	0.000114654	1	1	5	P08621	P08621 [394-411]		0	1659.73173	High	High	6.523e-05	1.274e-12	3.88
False	High	[K].GDMSDEDDENEFFDAPEIITMPENLGHKR.[T]		2.4717e-07	0.000114654	1	1	1	P22059	P22059 [348-376]		1	3351.44163	High	High	6.523e-05	9.042e-09	3.02
False	High	[K].GDMSDEDDENEFFDAPEIITMPENLGHK.[R]	1xOxidation [M3]; 1xPhospho [S4(100)]	0.000831199	0.000114654	1	1	2	P22059	P22059 [348-375]	P22059 1xPhospho [S351(100)]	0	3291.30176	High	High	6.523e-05	0.0001209	1.83
False	High	[K].GDMSDEDDENEFFDAPEIITMPENLGHK.[R]	1xPhospho [S4(100)]	4.54152e-05	0.000114654	1	1	2	P22059	P22059 [348-375]	P22059 1xPhospho [S351(100)]	0	3275.30685	High	High	6.523e-05	4.035e-06	2.26
False	High	[R].GAASQARGSDSEDGEFEIQAEDDAR.[A]		2.10241e-09	0.000114654	1	1	2	Q8TDD1	Q8TDD1 [31-55]		1	2611.11388	High	High	6.523e-05	3.408e-11	3.66
False	High	[K].GAAPNVVYTYTGKR.[I]		5.16695e-07	0.000114654	1	1	3	Q16630	Q16630 [67-80]		1	1496.7856	High	High	6.523e-05	2.143e-08	2.77
False	High	[K].GAAGRPLELSDFR.[M]	1xDehydrated [S10(100)]	0.00102283	0.000114654	1	1	1	P42167	P42167 [369-381]	P42167 1xDehydrated [S378(100)]	0	1370.71752	High	High	6.523e-05	0.000154	2.03
False	High	[K].GAAEGSGGDGEGPPGEAGAEK.[S]		9.61414e-06	0.000114654	1	1	1	P31277	P31277 [236-256]		0	1799.76784	High	High	6.523e-05	6.554e-07	2.03
False	High	[K].GAAEEAELEDSDDEEKPVKQDDFPKDFGPR.[K]	1xPhospho [S11(100)]	1.38538e-13	0.000114654	1	1	4	Q9UBB9	Q9UBB9 [88-117]	Q9UBB9 1xPhospho [S98(100)]	2	3443.47986	High	High	6.523e-05	1.34e-15	6.29
False	High	[K].GAAEEAELEDSDDEEKPVKQDDFPKDFGPR.[K]		6.09706e-15	0.000114654	1	1	2	Q9UBB9	Q9UBB9 [88-117]		2	3363.51353	High	High	6.523e-05	6.305e-16	6.28
False	High	[K].GAAEEAELEDSDDEEKPVKQDDFPK.[D]	1xPhospho [S11(100)]	5.89602e-08	0.000114654	1	1	2	Q9UBB9	Q9UBB9 [88-112]	Q9UBB9 1xPhospho [S98(100)]	1	2871.20916	High	High	6.523e-05	1.688e-09	3.53
False	High	[R].GAADEVEVEPPEPPGPVASR.[D]		2.78753e-05	0.000114654	1	1	1	Q8NCF5	Q8NCF5 [66-85]		0	2002.97162	High	High	6.523e-05	2.277e-06	2.65
False	High	[R].GAAAAAGSPGPGAAAAR.[G]	1xPhospho [S8(100)]	2.80821e-06	0.000114654	1	1	1	O60548	O60548 [89-105]	O60548 1xPhospho [S96(100)]	0	1403.64272	High	High	6.523e-05	1.553e-07	3.35
False	High	[K].FYGPEGPYGVFAGR.[D]		3.85476e-06	0.000114654	1	1	1	O00264	O00264 [106-119]		0	1516.72194	High	High	6.523e-05	2.248e-07	2.37
False	High	[K].FVIATSTK.[I]		0.0012783	0.000114654	1	1	1	Q02878	Q02878 [193-200]		0	866.49819	High	High	6.523e-05	0.0001997	1.77
False	High	[K].FTSSQTQSPTPPKPPSPSFELGLSSFPPLPGAAGNLK.[T]	2xPhospho [S8(98.7); S16(100)]	7.35509e-07	0.000114654	1	1	4	Q92615	Q92615 [509-545]	Q92615 2xPhospho [S516(98.7); S524(100)]	0	3926.86533	High	High	6.523e-05	3.243e-08	4.5
False	High	[R].GAASQARGSDSEDGEFEIQAEDDAR.[A]	1xPhospho [S9(99.4)]	2.12899e-10	0.000114654	1	1	4	Q8TDD1	Q8TDD1 [31-55]	Q8TDD1 1xPhospho [S39(99.4)]	1	2691.08022	High	High	6.523e-05	2.347e-12	5.43
False	High	[K].FTPVASKFSPGAPGGSGSQPNQK.[L]	1xPhospho [S/T]	0.000177012	0.000114654	1	1	1	Q15942	Q15942 [273-295]		1	2326.08635	High	High	6.523e-05	1.984e-05	2.16
False	High	[R].FTGVGVSK.[G]		0.00216838	0.000114654	1	1	2	Q86UE8	Q86UE8 [20-27]		0	794.44068	High	High	6.523e-05	0.0003711	1.8
False	High	[R].FTDTRKDEQER.[C]	1xPhospho [T]; 1xDehydrated [T]	0.00356266	0.000114654	1	1	1	P13639	P13639 [56-66]		2	1486.63221	High	High	6.523e-05	0.0006586	2.6
False	High	[K].FTDKDQQPSGSEGEDDDAEAALKK.[E]	2xPhospho [S9(100); S11(100)]	1.64215e-10	0.000114654	1	1	6	Q9NXG2	Q9NXG2 [78-101]	Q9NXG2 2xPhospho [S86(100); S88(100)]	2	2741.08629	High	High	6.523e-05	1.728e-12	5.35
False	High	[K].FTDKDQQPSGSEGEDDDAEAALKK.[E]	1xPhospho [S9(99.6)]	1.36215e-10	0.000114654	1	1	7	Q9NXG2	Q9NXG2 [78-101]	Q9NXG2 1xPhospho [S86(99.6)]	2	2661.11996	High	High	6.523e-05	1.386e-12	3.42
False	High	[K].FTDKDQQPSGSEGEDDDAEAALKK.[E]		6.32152e-09	0.000114654	1	1	2	Q9NXG2	Q9NXG2 [78-101]		2	2581.15362	High	High	6.523e-05	1.241e-10	3.47
False	High	[K].FTDKDQQPSGSEGEDDDAEAALK.[K]	2xPhospho [S9(100); S11(100)]	2.21816e-05	0.000114654	1	1	1	Q9NXG2	Q9NXG2 [78-100]	Q9NXG2 2xPhospho [S86(100); S88(100)]	1	2612.99132	High	High	6.523e-05	1.751e-06	2.08
False	High	[K].FTASAGIQVVGDDLTVTNPKR.[I]		2.29645e-09	0.000114654	1	1	2	P06733	P06733 [307-327]		1	2189.15607	High	High	6.523e-05	3.797e-11	3.47
False	High	[K].FTASAGIQVVGDDLTVTNPK.[R]		2.66163e-10	0.000114654	1	1	3	P06733	P06733 [307-326]		0	2033.05496	High	High	6.523e-05	3.048e-12	3.4
False	High	[R].FSTYTSDKDENKLSEASGGR.[A]		6.85761e-13	0.000114654	1	1	4	Q8WU90	Q8WU90 [355-374]		2	2192.0102	High	High	6.523e-05	3.053e-15	4.32
False	High	[R].FSSVSSPQPR.[S]	1xPhospho [S6(100)]	3.06064e-05	0.000114654	1	1	1	Q9P206	Q9P206 [337-346]	Q9P206 1xPhospho [S342(100)]	0	1171.51433	High	High	6.523e-05	2.552e-06	2.6
False	High	[R].FSSVSSPQPR.[S]		0.000946281	0.000114654	1	1	1	Q9P206	Q9P206 [337-346]		0	1091.548	High	High	6.523e-05	0.0001413	2.09
False	High	[K].FSSQQAATK.[Q]		0.00138884	0.000114654	1	1	1	O75475	O75475 [92-100]		0	967.48434	High	High	6.523e-05	0.0002206	2.3
False	High	[K].FTGYQAIQQQSSSETEGEGGNTADASSEEEGDRVEEDGKGK.[R]	2xPhospho [S26(100); S27(100)]	2.66163e-10	0.000114654	1	1	1	Q9Y3E1	Q9Y3E1 [96-136]	Q9Y3E1 2xPhospho [S121(100); S122(100)]	2	4467.78933	High	High	6.523e-05	3.044e-12	7.53
False	High	[R].GAASQARGSDSEDGEFEIQAEDDAR.[A]	2xPhospho [S9(99.2); S11(100)]	6.19157e-09	0.000114654	1	1	5	Q8TDD1	Q8TDD1 [31-55]	Q8TDD1 2xPhospho [S39(99.2); S41(100)]	1	2771.04655	High	High	6.523e-05	1.207e-10	5.05
False	High	[R].GAASTLVPGVSETSASPGSPSVR.[S]	1xPhospho [S19(99.3)]	4.13295e-07	0.000114654	1	1	1	Q6ZRS2	Q6ZRS2 [2772-2794]	Q6ZRS2 1xPhospho [S2790(99.3)]	0	2194.03873	High	High	6.523e-05	1.646e-08	5.6
False	High	[K].GADFLVTEVENGGSLGSK.[K]		0.000102622	0.000114654	1	1	1	P14618	P14618 [189-206]		0	1779.87593	High	High	6.523e-05	1.046e-05	1.99
False	High	[K].GDMSDEDDENEFFDAPEIITMPENLGHK.[R]		1.13521e-05	0.000114654	1	1	1	P22059	P22059 [348-375]		0	3195.34051	High	High	6.523e-05	7.962e-07	2.44
False	High	[R].GDLGIEIPAEK.[V]		0.0011405	0.000114654	1	2	1	P14618	P14618 [295-305]		0	1141.60993	High	High	6.523e-05	0.0001748	2.19
False	High	[R].GDEELDSLIK.[A]		0.000219	0.000114654	1	2	1	Q71UI9	Q71UI9 [93-102]		0	1118.55756	High	High	6.523e-05	2.55e-05	2.65
False	High	[R].GDDQLELIKDDEK.[E]		0.000903125	0.000114654	1	1	1	P07910	P07910 [276-288]		1	1517.73296	High	High	6.523e-05	0.0001332	1.8
False	High	[R].GDAASSPAPAASVGSSQGGAR.[K]	1xPhospho [S6(99.4)]	2.32939e-06	0.000114654	1	1	1	Q8WVB6	Q8WVB6 [59-79]	Q8WVB6 1xPhospho [S64(99.4)]	0	1880.81342	High	High	6.523e-05	1.249e-07	3.13
False	High	[K].GAVVPPVHDIYR.[A]		0.000991497	0.000114654	1	1	1	Q12996	Q12996 [698-709]		0	1322.72155	High	High	6.523e-05	0.0001491	2.26
False	High	[R].GAVENEEDLPELSDSGDEAAWEDEDDADLPHGK.[Q]	2xPhospho [S13(100); S15(100)]	9.89594e-05	0.000114654	1	1	1	O60678	O60678 [13-45]	O60678 2xPhospho [S25(100); S27(100)]	0	3714.41641	High	High	6.523e-05	1.004e-05	2.79
False	High	[R].GAVENEEDLPELSDSGDEAAWEDEDDADLPHGK.[Q]	1xPhospho [S]	6.36475e-05	0.000114654	1	1	3	O60678	O60678 [13-45]		0	3634.45008	High	High	6.523e-05	6.006e-06	3.57
False	High	[R].GAVENEEDLPELSDSGDEAAWEDEDDADLPHGK.[Q]		2.39184e-11	0.000114654	1	1	1	O60678	O60678 [13-45]		0	3554.48374	High	High	6.523e-05	1.813e-13	5.44
False	High	[R].GAVAAEGASDTEREEPTESQGLAAR.[L]	1xPhospho [S9(99.2)]	2.17078e-07	0.000114654	1	1	1	Q9P1Y6	Q9P1Y6 [907-931]	Q9P1Y6 1xPhospho [S915(99.2)]	1	2582.13661	High	High	6.523e-05	7.775e-09	4.08
False	High	[K].GATPGKALVATPGKK.[G]	2xPhospho [T3(100); T11(100)]	2.58215e-08	0.000114654	1	1	6	P19338	P19338 [111-125]	P19338 2xPhospho [T113(100); T121(100)]	2	1555.76449	High	High	6.523e-05	6.417e-10	5.45
False	High	[R].GATMNEDSNEEEEESENDWEEVEELSEPVLGDVR.[E]	1xPhospho [T/S]	0.000173374	0.000114654	1	1	2	Q01831	Q01831 [115-148]		0	3975.57575	High	High	6.523e-05	1.934e-05	2.53
False	High	[R].GAQASSGSPALPR.[K]	1xPhospho [S8(100)]	0.000116241	0.000114654	1	1	2	P42684	P42684 [613-625]	P42684 1xPhospho [S620(100)]	0	1278.58381	High	High	6.523e-05	1.213e-05	2.97
False	High	[R].GAPANVSSSDLTGR.[Q]	1xPhospho [S7(99.6)]	0.000477081	0.000114654	1	1	1	P49674	P49674 [383-396]	P49674 1xPhospho [S389(99.6)]	0	1411.62131	High	High	6.523e-05	6.332e-05	2.31
False	High	[K].GAILSEEELAAMSPTAAAVAK.[I]	1xPhospho [S13(100)]	0.000108654	0.000114654	1	1	1	P12270	P12270 [367-387]	P12270 1xPhospho [S379(100)]	0	2110.01376	High	High	6.523e-05	1.125e-05	2.43
False	High	[R].GAKEEHGGLIRSPR.[H]	1xPhospho [S12(100)]	1.27538e-06	0.000114654	1	1	5	P26368	P26368 [68-81]	P26368 1xPhospho [S79(100)]	2	1586.77988	High	High	6.523e-05	6.176e-08	2.6
False	High	[K].GAHAPQELPQAKGSDDELFLGGSNQDSVQGLGR.[A]	1xPhospho [S14(100)]	9.8505e-10	0.000114654	1	1	1	Q96JB3	Q96JB3 [184-216]	Q96JB3 1xPhospho [S197(100)]	1	3458.59723	High	High	6.523e-05	1.41e-11	5.35
False	High	[R].GAGSSGYKVGR.[V]		3.94742e-05	0.000114654	1	1	1	Q01167	Q01167 [216-226]		1	1038.53268	High	High	6.523e-05	3.423e-06	2.13
False	High	[R].GAGQQQSQEMMEVDR.[R]		5.70273e-07	0.000114654	1	1	1	Q15435	Q15435 [6-20]		0	1693.72684	High	High	6.523e-05	2.404e-08	3.08
False	High	[K].GAGPVPPGK.[V]		0.00110557	0.000114654	1	1	3	Q13428	Q13428 [520-528]		0	779.44101	High	High	6.523e-05	0.000169	2.04
False	High	[K].GAGDGSDEEVDGKADGAEAKPAE.[-]	1xPhospho [S6(100)]	1.62302e-07	0.000114654	1	1	1	P35579	P35579 [1938-1960]	P35579 1xPhospho [S1943(100)]	1	2254.89834	High	High	6.523e-05	5.531e-09	3.61
False	High	[K].GAGDGSDEEVDGKADGAEAKPAE.[-]		5.79227e-07	0.000114654	1	1	1	P35579	P35579 [1938-1960]		1	2174.932	High	High	6.523e-05	2.454e-08	1.92
False	High	[K].GAEASAASEEEAGPQATEPSTPSGPESGPTPASAEQNE.[-]	1xPhospho [S5(98.8)]	2.75648e-07	0.000114654	1	1	2	P49006	P49006 [158-195]	P49006 1xPhospho [S162(98.8)]	0	3705.51955	High	High	6.523e-05	1.026e-08	5.68
False	High	[R].GAEAFGDSEEDGEDVFEVEK.[I]	1xPhospho [S8(100)]	2.1559e-11	0.000114654	1	1	5	Q99549	Q99549 [44-63]	Q99549 1xPhospho [S51(100)]	0	2238.85982	High	High	6.523e-05	1.609e-13	4.63
False	High	[R].GAEAFGDSEEDGEDVFEVEK.[I]		1.5224e-11	0.000114654	1	1	2	Q99549	Q99549 [44-63]		0	2158.89349	High	High	6.523e-05	1.067e-13	5.22
False	High	[K].GADNDGSGSESGYTTPK.[K]	1xPhospho [S7(100)]	4.6815e-07	0.000114654	1	1	2	Q7Z417	Q7Z417 [206-222]	Q7Z417 1xPhospho [S212(100)]	0	1722.64904	High	High	6.523e-05	1.913e-08	3.24
False	High	[K].GADNDGSGSESGYTTPK.[K]		9.69823e-10	0.000114654	1	1	2	Q7Z417	Q7Z417 [206-222]		0	1642.68271	High	High	6.523e-05	1.378e-11	3.79
False	High	[R].FSPPRHELSPPQKR.[M]	2xPhospho [S2(100); S9(100)]	0.00151675	0.000114654	1	1	6	Q9BXP5	Q9BXP5 [66-79]	Q9BXP5 2xPhospho [S67(100); S74(100)]	2	1835.83536	High	High	6.523e-05	0.0002437	3.81
False	High	[K].GRLDSSEMDHSENEDYTMSSPLPGKK.[S]	1xOxidation [M18]; 1xPhospho [S11(100)]	5.35371e-09	0.000114654	1	1	1	Q9NTI5	Q9NTI5 [1172-1197]	Q9NTI5 1xPhospho [S1182(100)]	2	3006.24927	High	High	6.523e-05	1.02e-10	3.36
False	High	[R].DSLIFLVDASK.[A]		4.78357e-05	0.000114654	1	1	2	P12956	P12956 [36-46]		0	1207.65688	High	High	6.523e-05	4.288e-06	1.65
False	High	[R].DSLGDFIEHYAQLGPSSPEQLAAGAEEGGGPR.[R]	1xPhospho [S17(100)]	7.72756e-13	0.000114654	1	1	3	Q96QR8	Q96QR8 [85-116]	Q96QR8 1xPhospho [S101(100)]	0	3335.48522	High	High	6.523e-05	3.267e-15	4.55
False	High	[K].AKPVVSDFDSDEEQDER.[E]		4.37941e-05	0.000114654	1	1	2	P51531	P51531 [1563-1579]		0	1965.86722	High	High	6.523e-05	3.867e-06	1.87
False	High	[K].AKPSPHPIKDKLK.[G]		0.000678947	0.000114654	1	1	4	Q9ULU4	Q9ULU4 [679-691]		2	1458.87911	High	High	6.523e-05	9.541e-05	2.22
False	High	[K].AKPAMPQDSVPSPR.[S]	1xOxidation [M5]; 1xPhospho [S12(100)]	0.000848625	0.000114654	1	1	4	P53396	P53396 [470-483]	P53396 1xPhospho [S481(100)]	0	1576.71892	High	High	6.523e-05	0.0001245	2.85
False	High	[K].AKPAMPQDSVPSPR.[S]	1xPhospho [S12(100)]	8.98656e-06	0.000114654	1	1	6	P53396	P53396 [470-483]	P53396 1xPhospho [S481(100)]	0	1560.724	High	High	6.523e-05	6.073e-07	3.56
False	High	[K].AKPAMPQDSVPSPR.[S]		3.1575e-05	0.000114654	1	1	1	P53396	P53396 [470-483]		0	1480.75767	High	High	6.523e-05	2.635e-06	2.69
False	High	[K].AKNWEDEDFYDSDDDTFLDR.[T]	1xPhospho [S12(100)]	1.25292e-05	0.000114654	1	1	1	Q9BWU0	Q9BWU0 [455-474]	Q9BWU0 1xPhospho [S466(100)]	1	2575.97731	High	High	6.523e-05	8.953e-07	3.16
False	High	[K].AKNWEDEDFYDSDDDTFLDR.[T]		2.31035e-07	0.000114654	1	1	2	Q9BWU0	Q9BWU0 [455-474]		1	2496.01098	High	High	6.523e-05	8.343e-09	4.42
False	High	[R].AKNSDLLTSPDVGLLK.[L]	1xPhospho [S9(99.4)]	3.4489e-05	0.000114654	1	1	2	P05412	P05412 [55-70]	P05412 1xPhospho [S63(99.4)]	1	1750.89866	High	High	6.523e-05	2.93e-06	2.92
False	High	[R].AKLVPSQEETKLSVEESEAAGDGVDTK.[V]	2xPhospho [S13(99.4); S/T]	9.34658e-05	0.000114654	1	1	2	P49321	P49321 [416-442]	P49321 2xPhospho [S428(99.4); S/T]	2	2977.33266	High	High	6.523e-05	9.403e-06	2.93
False	High	[R].AKLVPSQEETKLSVEESEAAGDGVDTK.[V]	1xPhospho [S/T]	1.65209e-08	0.000114654	1	1	2	P49321	P49321 [416-442]		2	2897.36633	High	High	6.523e-05	3.817e-10	4.6
False	High	[R].AKLVPSQEETK.[L]	1xPhospho [S6(100)]	0.00113461	0.000114654	1	1	1	P49321	P49321 [416-426]	P49321 1xPhospho [S421(100)]	1	1309.63992	High	High	6.523e-05	0.0001747	1.87
False	High	[R].AKLNWLSVDFNNWKDWEDDSDEDMSNFDR.[F]	1xOxidation [M24]; 1xPhospho [S20(100)]	1.39612e-07	0.000114654	1	1	3	Q15185	Q15185 [94-122]	Q15185 1xPhospho [S113(100)]	2	3687.50061	High	High	6.523e-05	4.63e-09	3.79
False	High	[R].AKQVVSVVQDEEVGLPFEASPESPPPASPDGVTEIR.[G]	2xPhospho [S23(100); S28(100)]	0.000462454	0.000114654	1	1	1	Q96TA1	Q96TA1 [619-654]	Q96TA1 2xPhospho [S641(100); S646(100)]	1	3920.82425	High	High	6.523e-05	6.092e-05	4.85
False	High	[R].AKLNWLSVDFNNWKDWEDDSDEDMSNFDR.[F]	1xPhospho [S20(100)]	3.06481e-08	0.000114654	1	1	3	Q15185	Q15185 [94-122]	Q15185 1xPhospho [S113(100)]	2	3671.5057	High	High	6.523e-05	7.842e-10	5.41
False	High	[R].AKLLDLSDSTSVASFPSADETDGNLPESR.[I]	2xPhospho [S/T]	9.86703e-06	0.000114654	1	1	1	Q13464	Q13464 [1092-1120]		1	3182.38141	High	High	6.523e-05	6.783e-07	3.48
False	High	[R].AKKPIKYLEESDEDDLF.[-]	1xPhospho [S11(100)]	0.00228359	0.000114654	1	1	5	P11388	P11388 [1515-1531]	P11388 1xPhospho [S1525(100)]	2	2119.98351	High	High	6.523e-05	0.0003944	2.74
False	High	[R].AKKPIKYLEESDEDDLF.[-]		6.19678e-07	0.000114654	1	1	6	P11388	P11388 [1515-1531]		2	2040.01718	High	High	6.523e-05	2.654e-08	2.67
False	High	[K].AKEYLSDALLDKK.[D]		7.1882e-06	0.000114654	1	1	1	Q9ULH0	Q9ULH0 [1569-1581]		2	1493.82099	High	High	6.523e-05	4.683e-07	2.7
False	High	[K].AKDPFAHLPK.[S]		0.000184519	0.000114654	1	1	1	P26641	P26641 [276-285]		1	1123.62585	High	High	6.523e-05	2.081e-05	2.04
False	High	[R].AKAQELIQATNQILSHR.[K]		7.27297e-09	0.000114654	1	1	1	Q9H7N4	Q9H7N4 [1122-1138]		1	1921.06138	High	High	6.523e-05	1.455e-10	4.72
False	High	[K].AKAGLESGAEPGDGDSDTTK.[K]	1xPhospho [S16(100)]	2.80204e-05	0.000114654	1	1	1	O60832	O60832 [479-498]	O60832 1xPhospho [S494(100)]	1	1985.83355	High	High	6.523e-05	2.295e-06	2.83
False	High	[R].AKAADRLPNLSSPSAEGPPGPPSGPAPR.[K]	1xPhospho [S]	0.00236784	0.000114654	1	1	1	O60784	O60784 [451-478]		2	2774.36213	High	High	6.523e-05	0.0004108	2.24
False	High	[R].AHSSPASLQLGAVSPGTLTPTGVVSGPAATPTAQHLR.[Q]	1xPhospho [S/T]	1.57666e-08	0.000114654	1	1	1	P46937	P46937 [125-161]		0	3614.83265	High	High	6.523e-05	3.613e-10	6.88
False	High	[R].AHSEKDQPPFGDSDDSVEADKSSPGIHLER.[S]	3xPhospho [S3(100); S13(100); S16(100)]	4.77162e-15	0.000114654	1	1	8	Q14676	Q14676 [483-512]	Q14676 3xPhospho [S485(100); S495(100); S498(100)]	2	3490.38731	High	High	6.523e-05	6.305e-16	8.05
False	High	[R].AHSEKDQPPFGDSDDSVEADKSSPGIHLER.[S]	2xPhospho [S13(100); S16(100)]	4.12624e-16	0.000114654	1	1	12	Q14676	Q14676 [483-512]	Q14676 2xPhospho [S495(100); S498(100)]	2	3410.42098	High	High	6.523e-05	6.305e-16	8.65
False	High	[R].AHSEKDQPPFGDSDDSVEADKSSPGIHLER.[S]	1xPhospho [S13(99.6)]	6.33147e-18	0.000114654	1	1	8	Q14676	Q14676 [483-512]	Q14676 1xPhospho [S495(99.6)]	2	3330.45465	High	High	6.523e-05	6.305e-16	7.75
False	High	[R].AKLNWLSVDFNNWKDWEDDSDEDMSNFDR.[F]		4.41414e-11	0.000114654	1	1	2	Q15185	Q15185 [94-122]		2	3591.53937	High	High	6.523e-05	3.72e-13	5.84
False	High	[R].AHSEKDQPPFGDSDDSVEADK.[S]	2xPhospho [S13(100); S16(100)]	0.00340079	0.000114654	1	1	1	Q14676	Q14676 [483-503]	Q14676 2xPhospho [S495(100); S498(100)]	1	2433.91195	High	High	6.523e-05	0.000625	2.85
False	High	[K].AKSEENTKEEKPDSK.[VK]		4.38174e-10	0.000114654	1	3	2	P50502	P50502 [49-63]		2	1719.83955	High	High	6.523e-05	5.458e-12	3.62
False	High	[K].AKSPMFPALGEASSDDDLFQSAKPKPAKK.[T]	2xPhospho [S13(100); S14(100)]	0.000439065	0.000114654	2	3	1	Q9Y4E1; Q641Q2	Q9Y4E1 [1146-1174]; Q641Q2 [1167-1195]	Q9Y4E1 2xPhospho [S1158(100); S1159(100)]; Q641Q2 2xPhospho [S1179(100); S1180(100)]	2	3221.49896	High	High	6.523e-05	5.735e-05	2.56
False	High	[K].AIDLFTDAIKLNPR.[L]		2.97726e-09	0.000114654	1	3	3	P50502	P50502 [133-146]		1	1586.89007	High	High	6.523e-05	5.137e-11	3.46
False	High	[K].AIDLFTDAIK.[L]		9.03334e-06	0.000114654	1	3	2	P50502	P50502 [133-142]		0	1106.6092	High	High	6.523e-05	6.115e-07	2.59
False	High	[K].ALDIDSDEESEPKEQK.[S]	1xPhospho [S6(99.2)]	0.00403277	0.000114654	1	1	2	Q96DR7	Q96DR7 [387-402]	Q96DR7 1xPhospho [S392(99.2)]	1	1912.80594	High	High	6.523e-05	0.0007608	1.99
False	High	[R].ALDIDLDKPLADSEKLPIQK.[H]		1.58487e-08	0.000114654	1	1	3	O14617	O14617 [801-820]		1	2222.22784	High	High	6.523e-05	3.635e-10	4.15
False	High	[K].ALAPADLMEHHSGSQGPLLTTGDLGK.[E]	1xPhospho [S14(97.7)]	0.00345392	0.000114654	1	1	1	Q15648	Q15648 [940-965]	Q15648 1xPhospho [S953(97.7)]	0	2696.27496	High	High	6.523e-05	0.0006336	3.15
False	High	[K].ALAEEASEEELPSDVDLNDPYFAEEVKQIGINKK.[S]	2xPhospho [S7(100); S13(100)]	3.19907e-11	0.000114654	1	1	2	Q9H501	Q9H501 [651-684]	Q9H501 2xPhospho [S657(100); S663(100)]	2	3950.7872	High	High	6.523e-05	2.547e-13	5.43
False	High	[K].ALAEEASEEELPSDVDLNDPYFAEEVKQIGINKK.[S]	1xPhospho [S13(100)]	2.89237e-14	0.000114654	1	1	4	Q9H501	Q9H501 [651-684]	Q9H501 1xPhospho [S663(100)]	2	3870.82087	High	High	6.523e-05	6.305e-16	6.18
False	High	[K].ALAEEASEEELPSDVDLNDPYFAEEVK.[Q]	2xPhospho [S7(100); S13(100)]	1.49887e-11	0.000114654	1	1	8	Q9H501	Q9H501 [651-677]	Q9H501 2xPhospho [S657(100); S663(100)]	0	3169.30617	High	High	6.523e-05	1.046e-13	6.3
False	High	[K].ALAEEASEEELPSDVDLNDPYFAEEVK.[Q]	1xPhospho [S13(100)]	3.07558e-12	0.000114654	1	1	8	Q9H501	Q9H501 [651-677]	Q9H501 1xPhospho [S663(100)]	0	3089.33984	High	High	6.523e-05	1.645e-14	5.19
False	High	[K].ALAEEASEEELPSDVDLNDPYFAEEVK.[Q]		2.86233e-10	0.000114654	1	1	2	Q9H501	Q9H501 [651-677]		0	3009.37351	High	High	6.523e-05	3.306e-12	3.82
False	High	[R].ALAAVPSAGSVQR.[V]		0.00291224	0.000114654	1	1	1	Q14160	Q14160 [1270-1282]		0	1226.68516	High	High	6.523e-05	0.0005202	1.58
False	High	[R].ALAAGADSPKTEEARPSPAPGPGTPTGTPTRTPSR.[T]	2xPhospho [S17(98.5); T28(100)]	0.00341841	0.000114654	1	1	2	Q4KMP7	Q4KMP7 [125-159]	Q4KMP7 2xPhospho [S141(98.5); T152(100)]	2	3559.6578	High	High	6.523e-05	0.0006283	3.82
False	High	[K].AKSPMFPALGEASSDDDLFQSAKPKPAKK.[T]	1xPhospho [S]	0.0028087	0.000114654	2	3	1	Q9Y4E1; Q641Q2	Q9Y4E1 [1146-1174]; Q641Q2 [1167-1195]		2	3141.53263	High	High	6.523e-05	0.0005003	2.75
False	High	[R].ALAAGADSPKTEEARPSPAPGPGTPTGTPTR.[T]	2xPhospho [S8(100); T24(98.4)]	0.000302152	0.000114654	1	1	1	Q4KMP7	Q4KMP7 [125-155]	Q4KMP7 2xPhospho [S132(100); T148(98.4)]	1	3118.42421	High	High	6.523e-05	3.704e-05	3.65
False	High	[K].ALAAAGYDVEK.[N]		0.000237968	0.000114654	3	5	2	P16402; P10412; P16403	P16402 [66-76]; P10412 [65-75]; P16403 [65-75]		0	1107.56807	High	High	6.523e-05	2.798e-05	2.06
False	High	[R].AKTQTPPVSPAPQPTEERLPSSPVYEDAASFK.[A]	3xPhospho [T5(98.4); S9(100); T15(96.8)]	4.63684e-05	0.000114654	1	1	2	Q14247	Q14247 [397-428]	Q14247 3xPhospho [T401(98.4); S405(100); T411(96.8)]	2	3665.62133	High	High	6.523e-05	4.14e-06	4.14
False	High	[R].AKTQTPPVSPAPQPTEERLPSSPVYEDAASFK.[A]	2xPhospho [T5(100); S9(100)]	1.46168e-09	0.000114654	1	1	5	Q14247	Q14247 [397-428]	Q14247 2xPhospho [T401(100); S405(100)]	2	3585.655	High	High	6.523e-05	2.238e-11	6.25
False	High	[R].AKTQTPPVSPAPQPTEER.[L]	2xPhospho [T5(100); S9(100)]	3.46404e-07	0.000114654	1	1	4	Q14247	Q14247 [397-414]	Q14247 2xPhospho [T401(100); S405(100)]	1	2093.93044	High	High	6.523e-05	1.342e-08	4.22
False	High	[R].AKTQTPPVSPAPQPTEER.[L]	1xPhospho [T/S]	0.000145318	0.000114654	1	1	1	Q14247	Q14247 [397-414]		1	2013.96411	High	High	6.523e-05	1.579e-05	2.83
False	High	[K].AKTDHGAEIVYKSPVVSGDTSPR.[H]	3xPhospho [S13(100); S17(99.4); T/S/Y]	2.23948e-07	0.000114654	1	1	2	P10636	P10636 [701-723]	P10636 3xPhospho [S713(100); S717(99.4); T/S/Y]	2	2654.13002	High	High	6.523e-05	8.062e-09	5.89
False	High	[K].AKTDHGAEIVYKSPVVSGDTSPR.[H]	2xPhospho [S13(100); S17(99.3)]	3.88e-09	0.000114654	1	1	5	P10636	P10636 [701-723]	P10636 2xPhospho [S713(100); S717(99.3)]	2	2574.16369	High	High	6.523e-05	7.004e-11	5.51
False	High	[K].AKTDHGAEIVYKSPVVSGDTSPR.[H]	1xPhospho [S13(100)]	1.79761e-11	0.000114654	1	1	7	P10636	P10636 [701-723]	P10636 1xPhospho [S713(100)]	2	2494.19736	High	High	6.523e-05	1.301e-13	5.42
False	High	[K].AKSPVPKSPVEEK.[G]	2xPhospho [S3(100); S8(100)]	1.54555e-06	0.000114654	1	1	4	P07197	P07197 [613-625]	P07197 2xPhospho [S615(100); S620(100)]	2	1555.71687	High	High	6.523e-05	7.714e-08	4.31
False	High	[K].AKSPVPKSPVEEK.[G]	1xPhospho [S8(100)]	2.75873e-05	0.000114654	1	1	2	P07197	P07197 [613-625]	P07197 1xPhospho [S620(100)]	2	1475.75054	High	High	6.523e-05	2.248e-06	3.08
False	High	[K].AKSPVPKSPVEEAK.[S]	2xPhospho [S3(100); S8(100)]	6.56105e-07	0.000114654	1	1	8	P07197	P07197 [678-691]	P07197 2xPhospho [S680(100); S685(100)]	2	1626.75398	High	High	6.523e-05	2.843e-08	3.86
False	High	[K].AKSPVPKSPVEEAK.[S]	1xPhospho [S8(100)]	1.71094e-05	0.000114654	1	1	1	P07197	P07197 [678-691]	P07197 1xPhospho [S685(100)]	2	1546.78765	High	High	6.523e-05	1.289e-06	3.22
False	High	[K].ALAAAGYDVEKNNSR.[I]		8.5805e-11	0.000114654	3	5	6	P16402; P10412; P16403	P16402 [66-80]; P10412 [65-79]; P16403 [65-79]		1	1578.78706	High	High	6.523e-05	8.088e-13	4.28
False	High	[K].ALDISLSSGEEDEGDEEDSTAGTTK.[Q]	1xPhospho [S5(97.9)]	6.31307e-06	0.000114654	1	1	1	Q8IY81	Q8IY81 [329-353]	Q8IY81 1xPhospho [S333(97.9)]	0	2636.06183	High	High	6.523e-05	4.014e-07	3.53
False	High	[R].AHPLQLEQSSDPSNSIDGPDHLR.[S]		0.000213389	0.000114654	1	1	1	Q9Y2L5	Q9Y2L5 [297-319]		0	2513.20152	High	High	6.523e-05	2.463e-05	1.96
False	High	[K].AGYTDKVVIGMDVAASEFFR.[S]	1xOxidation [M11]	4.05681e-08	0.000114654	1	1	2	P06733	P06733 [234-253]		1	2192.06923	High	High	6.523e-05	1.094e-09	3.81
False	High	[K].AGMSSNQSISSPVLDAVPR.[T]	1xOxidation [M3]; 1xPhospho [S11(99.2)]	0.00255897	0.000114654	1	1	1	Q9UQ35	Q9UQ35 [1394-1412]	Q9UQ35 1xPhospho [S1404(99.2)]	0	2011.91545	High	High	6.523e-05	0.0004494	2.21
False	High	[R].AGLQFPVGR.[VI]		0.00169111	0.000114654	3	15	3	Q16777; Q7L7L0; Q71UI9	Q16777 [22-30]; Q7L7L0 [22-30]; Q71UI9 [24-32]		0	944.53123	High	High	6.523e-05	0.0002774	2.11
False	High	[R].AGLGSPERPPKTSPGSPR.[L]	3xPhospho [S5(100); S13(100); S16(100)]	9.99924e-05	0.000114654	1	1	5	Q9H6F5	Q9H6F5 [54-71]	Q9H6F5 3xPhospho [S58(100); S66(100); S69(100)]	1	2030.84976	High	High	6.523e-05	1.019e-05	4.94
False	High	[R].AGLGSPERPPKTSPGSPR.[L]	2xPhospho [S5(100); S/T]	0.00034761	0.000114654	1	1	9	Q9H6F5	Q9H6F5 [54-71]	Q9H6F5 2xPhospho [S58(100); S/T]	1	1950.88343	High	High	6.523e-05	4.373e-05	3.96
False	High	[R].AGLGSPERPPKTSPGSPR.[L]	1xPhospho [S16(100)]	4.18167e-10	0.000114654	1	1	11	Q9H6F5	Q9H6F5 [54-71]	Q9H6F5 1xPhospho [S69(100)]	1	1870.9171	High	High	6.523e-05	5.17e-12	4.53
False	High	[R].AGLGSPERPPKTSPGSPR.[L]		3.12488e-05	0.000114654	1	1	1	Q9H6F5	Q9H6F5 [54-71]		1	1790.95077	High	High	6.523e-05	2.606e-06	3.24
False	High	[R].AGLGSPERPPK.[T]	1xPhospho [S5(100)]	8.57623e-06	0.000114654	1	1	6	Q9H6F5	Q9H6F5 [54-64]	Q9H6F5 1xPhospho [S58(100)]	0	1188.57726	High	High	6.523e-05	5.757e-07	3.46
False	High	[R].AGLGSPERPPK.[T]		1.989e-05	0.000114654	1	1	4	Q9H6F5	Q9H6F5 [54-64]		0	1108.61093	High	High	6.523e-05	1.537e-06	2.68
False	High	[K].AGLESGAEPGDGDSDTTKK.[K]	1xPhospho [S14(100)]	4.20698e-08	0.000114654	1	1	3	O60832	O60832 [481-499]	O60832 1xPhospho [S494(100)]	1	1914.79644	High	High	6.523e-05	1.138e-09	4.33
False	High	[K].AGLESGAEPGDGDSDTTK.[K]	1xPhospho [S14(100)]	5.31441e-08	0.000114654	1	1	1	O60832	O60832 [481-498]	O60832 1xPhospho [S494(100)]	0	1786.70147	High	High	6.523e-05	1.5e-09	3.51
False	High	[K].AGLESGAEPGDGDSDTTK.[K]		3.07817e-10	0.000114654	1	1	2	O60832	O60832 [481-498]		0	1706.73514	High	High	6.523e-05	3.607e-12	4.08
False	High	[K].AGKYVDEENSDGETSNHRLQETSSQSYVEEQK.[Q]	1xPhospho [S10(100)]	3.80344e-07	0.000114654	1	1	1	Q8N9T8	Q8N9T8 [127-158]	Q8N9T8 1xPhospho [S136(100)]	2	3724.58824	High	High	6.523e-05	1.495e-08	3.91
False	High	[K].AGMSSNQSISSPVLDAVPRTPSR.[E]	1xPhospho [T20(99.1)]	0.00289722	0.000114654	1	1	1	Q9UQ35	Q9UQ35 [1394-1416]	Q9UQ35 1xPhospho [T1413(99.1)]	1	2437.15411	High	High	6.523e-05	0.0005198	2.91
False	High	[K].AGKYVDEENSDGETSNHR.[L]	1xPhospho [S10(100)]	2.14368e-06	0.000114654	1	1	1	Q8N9T8	Q8N9T8 [127-144]	Q8N9T8 1xPhospho [S136(100)]	1	2087.8302	High	High	6.523e-05	1.136e-07	3.13
False	High	[K].AGGSAALSPSKK.[R]	1xPhospho [S8(99.6)]	4.96064e-05	0.000114654	1	1	1	Q92522	Q92522 [24-35]	Q92522 1xPhospho [S31(99.6)]	1	1153.56128	High	High	6.523e-05	4.477e-06	3.44
False	High	[K].AGGSAALSPSK.[K]	1xPhospho [S8(99.7)]	4.2197e-07	0.000114654	1	1	2	Q92522	Q92522 [24-34]	Q92522 1xPhospho [S31(99.7)]	0	1025.46632	High	High	6.523e-05	1.695e-08	4.04
False	High	[R].AGGPATPLSPTR.[L]	1xPhospho [S9(99.3)]	0.00109416	0.000114654	1	1	1	Q03252	Q03252 [29-40]	Q03252 1xPhospho [S37(99.3)]	0	1204.57218	High	High	6.523e-05	0.0001674	2.74
False	High	[R].AGGLGAEETPPTSVSESLPTLSDSDPVPLAPGAADSDEDTEGFGVPR.[H]	2xPhospho [S13(98.8); S36(100)]	3.19212e-10	0.000114654	1	1	2	Q66K74	Q66K74 [774-820]	Q66K74 2xPhospho [S786(98.8); S809(100)]	0	4755.07579	High	High	6.523e-05	3.755e-12	4.22
False	High	[R].AGGLGAEETPPTSVSESLPTLSDSDPVPLAPGAADSDEDTEGFGVPR.[H]	1xPhospho [S36(100)]	1.06859e-13	0.000114654	1	1	4	Q66K74	Q66K74 [774-820]	Q66K74 1xPhospho [S809(100)]	0	4675.10946	High	High	6.523e-05	1.172e-15	8.01
False	High	[R].AGGGGGLGAGSPALSGGQGR.[R]	1xPhospho [S11(100)]	6.54676e-06	0.000114654	1	1	1	Q6IQ22	Q6IQ22 [11-30]	Q6IQ22 1xPhospho [S21(100)]	0	1663.75479	High	High	6.523e-05	4.174e-07	2.88
False	High	[R].AGGASPAASSTAQPPTQHR.[L]	1xPhospho [S5(100)]	1.14265e-08	0.000114654	1	1	1	Q8IU81	Q8IU81 [449-467]	Q8IU81 1xPhospho [S453(100)]	0	1871.83958	High	High	6.523e-05	2.479e-10	3.89
False	High	[K].AGFAGDDAPR.[A]		0.000479563	0.000114654	2	10	2	P63267; P60709	P63267 [20-29]; P60709 [19-28]		0	976.44828	High	High	6.523e-05	6.37e-05	2.1
False	High	[K].AGEVFIHKDK.[G]		0.00177182	0.000114654	1	1	1	Q15233	Q15233 [100-109]		1	1143.61568	High	High	6.523e-05	0.0002931	1.56
False	High	[K].AGEPDGESLDEQPSSSSSKR.[S]	1xPhospho [S8(100)]	0.0010335	0.000114654	1	1	1	Q9H3Q1	Q9H3Q1 [57-76]	Q9H3Q1 1xPhospho [S64(100)]	1	2142.88229	High	High	6.523e-05	0.000156	2.85
False	High	[R].AGELTEDEVER.[V]		2.7792e-06	0.000114654	1	1	1	P62269	P62269 [56-66]		0	1247.575	High	High	6.523e-05	1.536e-07	3.17
False	High	[K].AGEAPTENPAPPTQQSSAE.[-]		2.14188e-08	0.000114654	1	1	1	P16989	P16989 [354-372]		0	1881.84609	High	High	6.523e-05	5.169e-10	3.3
False	High	[K].AGGSAALSPSKKR.[K]	1xPhospho [S8(99.5)]	0.00275118	0.000114654	1	1	1	Q92522	Q92522 [24-36]	Q92522 1xPhospho [S31(99.5)]	2	1309.66239	High	High	6.523e-05	0.0004896	2.01
False	High	[R].AHLDHIPDYTPPLLTTISPEQESDER.[K]	1xPhospho [S18(100)]	1.23253e-07	0.000114654	1	1	2	Q8N2M8	Q8N2M8 [84-109]	Q8N2M8 1xPhospho [S101(100)]	0	3054.4092	High	High	6.523e-05	4.01e-09	4.19
False	High	[K].AGMSSNQSISSPVLDAVPRTPSR.[E]	2xPhospho [S11(99.1); T20(99.1)]	8.0339e-07	0.000114654	1	1	2	Q9UQ35	Q9UQ35 [1394-1416]	Q9UQ35 2xPhospho [S1404(99.1); T1413(99.1)]	1	2517.12044	High	High	6.523e-05	3.592e-08	6.53
False	High	[K].AGMSSNQSISSPVLDAVPRTPSR.[E]	3xPhospho [S10(98.4); S11(98.4); T20(98.4)]	0.00343612	0.000114654	1	1	1	Q9UQ35	Q9UQ35 [1394-1416]	Q9UQ35 3xPhospho [S1403(98.4); S1404(98.4); T1413(98.4)]	1	2597.08678	High	High	6.523e-05	0.0006308	3.21
False	High	[K].AGYTDKVVIGMDVAASEFFR.[S]		2.0468e-11	0.000114654	1	1	8	P06733	P06733 [234-253]		1	2176.07432	High	High	6.523e-05	1.511e-13	4.64
False	High	[R].AGVNTVTTLVENKK.[A]		5.56096e-05	0.000114654	1	1	1	P62424	P62424 [138-151]		1	1473.82713	High	High	6.523e-05	5.108e-06	2.27
False	High	[K].AGTRTDSREDEISPPPPNPVVK.[G]	2xPhospho [S7(98.2); S13(100)]	4.18871e-06	0.000114654	1	1	3	P10644	P10644 [71-92]	P10644 2xPhospho [S77(98.2); S83(100)]	2	2522.13239	High	High	6.523e-05	2.481e-07	4.57
False	High	[K].AGTRTDSREDEISPPPPNPVVK.[G]	1xPhospho [S13(100)]	2.18867e-06	0.000114654	1	1	4	P10644	P10644 [71-92]	P10644 1xPhospho [S83(100)]	2	2442.16606	High	High	6.523e-05	1.159e-07	3.85
False	High	[R].AGTLSITEFADMLSGNAGGFRSR.[S]	1xPhospho [S/T]	0.00166503	0.000114654	1	1	2	Q15149	Q15149 [4361-4383]		1	2438.117	High	High	6.523e-05	0.0002728	3.6
False	High	[R].AGTLSITEFADMLSGNAGGFRSR.[S]		2.33639e-05	0.000114654	1	1	1	Q15149	Q15149 [4361-4383]		1	2358.15067	High	High	6.523e-05	1.853e-06	2.96
False	High	[K].AGTFIAPPVYSNITPYQSHLRSPVR.[L]	1xPhospho [S22(99.2)]; 1xDehydrated [T14(100)]	5.18254e-06	0.000114654	1	1	3	Q6PJG2	Q6PJG2 [615-639]	Q6PJG2 1xPhospho [S636(99.2)]; 1xDehydrated [T628(100)]	1	2833.41852	High	High	6.523e-05	3.185e-07	4.82
False	High	[R].AGSSTPGDAPPAVAEVQGR.[S]	1xPhospho [T5(100)]	6.37363e-08	0.000114654	1	1	2	Q7Z6Z7	Q7Z6Z7 [2885-2903]	Q7Z6Z7 1xPhospho [T2889(100)]	0	1846.8331	High	High	6.523e-05	1.851e-09	2.69
False	High	[K].AGSSPAQGAQNEPPRLNASPAAR.[E]	1xPhospho [S]	0.000489622	0.000114654	1	1	2	Q9UGU0	Q9UGU0 [556-578]		1	2327.08881	High	High	6.523e-05	6.539e-05	3.07
False	High	[K].AGSSAAGASGWTSAGSLNSVPTNSAQQGHNSPDSPVTSAAK.[G]	2xPhospho [S34(99.9); T/S]	0.000313333	0.000114654	1	1	1	Q86XP3	Q86XP3 [721-761]	Q86XP3 2xPhospho [S754(99.9); T/S]	0	3972.7033	High	High	6.523e-05	3.868e-05	4.14
False	High	[R].AGSRLSAEER.[Q]	1xPhospho [S6(100)]	0.00158095	0.000114654	1	1	2	Q86Y82	Q86Y82 [137-146]	Q86Y82 1xPhospho [S142(100)]	1	1155.51539	High	High	6.523e-05	0.0002571	2.21
False	High	[K].AGSPSRDVGPSLGLKK.[S]	1xPhospho [S3(100)]	0.000115639	0.000114654	1	1	1	Q8TEW0	Q8TEW0 [871-886]	Q8TEW0 1xPhospho [S873(100)]	2	1648.84181	High	High	6.523e-05	1.207e-05	3.05
False	High	[K].AGMSSNQSISSPVLDAVPRTPSR.[E]	1xOxidation [M3]; 2xPhospho [T20(99.1); S]	4.83351e-05	0.000114654	1	1	2	Q9UQ35	Q9UQ35 [1394-1416]	Q9UQ35 2xPhospho [T1413(99.1); S]	1	2533.11536	High	High	6.523e-05	4.34e-06	4.36
False	High	[R].AGSPDVLR.[C]		0.00405364	0.000114654	1	1	2	Q8NDX6	Q8NDX6 [42-49]		0	814.44174	High	High	6.523e-05	0.0007643	1.66
False	High	[R].AGSISTLDSLDFAR.[Y]	1xPhospho [T6(99.5)]	6.20163e-05	0.000114654	1	1	3	Q9P260	Q9P260 [178-191]	Q9P260 1xPhospho [T183(99.5)]	0	1532.69923	High	High	6.523e-05	5.822e-06	2.72
False	High	[R].AGSISTLDSLDFAR.[Y]		0.000391687	0.000114654	1	1	1	Q9P260	Q9P260 [178-191]		0	1452.7329	High	High	6.523e-05	5.026e-05	2.4
False	High	[R].AGSLQLSSMSAGNSSLRR.[T]		1.78742e-06	0.000114654	1	1	1	Q53SF7	Q53SF7 [342-359]		1	1821.92357	High	High	6.523e-05	9.171e-08	3.31
False	High	[R].AGSLGPETPSR.[V]		0.000211185	0.000114654	1	1	1	Q9Y3S1	Q9Y3S1 [1887-1897]		0	1071.54291	High	High	6.523e-05	2.444e-05	2.24
False	High	[K].AGPVAVQVK.[A]		0.000128293	0.000114654	1	1	2	Q13428	Q13428 [592-600]		0	868.52508	High	High	6.523e-05	1.365e-05	2.25
False	High	[K].AGPTLTDENGDDLGLPPSPGDTSYYQDQVDDFHEAR.[S]	1xPhospho [S18(97.8)]	4.16907e-11	0.000114654	1	1	2	Q9NQZ2	Q9NQZ2 [20-55]	Q9NQZ2 1xPhospho [S37(97.8)]	0	3972.67197	High	High	6.523e-05	3.475e-13	5.27
False	High	[K].AGPKADGEEDEVKAAR.[T]		6.26455e-12	0.000114654	1	1	2	Q15020	Q15020 [18-33]		2	1642.8031	High	High	6.523e-05	3.773e-14	3.26
False	High	[K].AGPKADGEEDEVK.[A]		1.18753e-09	0.000114654	1	1	2	Q15020	Q15020 [18-30]		1	1344.62776	High	High	6.523e-05	1.755e-11	3.48
False	High	[K].AGPDLPSLPSHALEDEGWAAAAPSPGSAR.[S]	1xPhospho [S24(100)]	4.58893e-05	0.000114654	1	1	1	Q9H3Q1	Q9H3Q1 [269-297]	Q9H3Q1 1xPhospho [S292(100)]	0	2907.33089	High	High	6.523e-05	4.084e-06	3.25
False	High	[K].AGNSDSEEDDANGRVELILEPK.[D]	2xPhospho [S4(100); S6(100)]	4.61917e-08	0.000114654	2	2	4	Q9Y4E1; Q641Q2	Q9Y4E1 [155-176]; Q641Q2 [155-176]	Q9Y4E1 2xPhospho [S158(100); S160(100)]; Q641Q2 2xPhospho [S158(100); S160(100)]	1	2518.03821	High	High	6.523e-05	1.268e-09	5.33
False	High	[K].AGMSSNQSISSPVLDAVPRTPSRER.[S]	1xOxidation [M3]; 2xPhospho [T20(100); S]	2.34662e-07	0.000114654	1	1	3	Q9UQ35	Q9UQ35 [1394-1418]	Q9UQ35 2xPhospho [T1413(100); S]	2	2818.25906	High	High	6.523e-05	8.526e-09	6.42
False	High	[K].AGMSSNQSISSPVLDAVPRTPSRER.[S]	2xPhospho [S11(99); T20(100)]	1.42973e-06	0.000114654	1	1	4	Q9UQ35	Q9UQ35 [1394-1418]	Q9UQ35 2xPhospho [S1404(99); T1413(100)]	2	2802.26415	High	High	6.523e-05	7.061e-08	6.05
False	High	[R].AGSISTLDSLDFARYSDDGNRETDEK.[V]	1xPhospho [S16(100)]	0.00127169	0.000114654	1	1	1	Q9P260	Q9P260 [178-203]	Q9P260 1xPhospho [S193(100)]	2	2942.26874	High	High	6.523e-05	0.0001986	4.43
False	High	[K].ALEAELDAQHLSETFDNIDNLSPK.[A]	1xPhospho [S22(100)]	9.28339e-09	0.000114654	1	1	1	P25054	P25054 [759-782]	P25054 1xPhospho [S780(100)]	0	2750.25566	High	High	6.523e-05	1.942e-10	5.54
False	High	[R].AIEALKEFNEDGALAVLQQFK.[D]		0.00369385	0.000114654	1	1	1	O60506	O60506 [61-81]		1	2334.23399	High	High	6.523e-05	0.0006862	1.69
False	High	[K].ALEEALSIQTPPSSPPTAFGSPEGAGALLR.[K]	2xPhospho [S7(99); S14(99)]	6.4628e-12	0.000114654	1	1	4	Q15025	Q15025 [422-451]	Q15025 2xPhospho [S428(99); S435(99)]	0	3124.46395	High	High	6.523e-05	3.929e-14	5.55
False	High	[K].AITSLLGGGSPK.[N]	1xPhospho [S10(100)]	1.04383e-07	0.000114654	1	1	3	Q6KC79	Q6KC79 [2649-2660]	Q6KC79 1xPhospho [S2658(100)]	0	1180.59733	High	High	6.523e-05	3.29e-09	3.43
False	High	[K].AITSLLGGGSPK.[N]		4.89481e-06	0.000114654	1	1	2	Q6KC79	Q6KC79 [2649-2660]		0	1100.631	High	High	6.523e-05	2.97e-07	2.76
False	High	[R].AITHLNNNFMFGQK.[L]		0.000870922	0.000114654	1	1	1	P14866	P14866 [435-448]		0	1634.81077	High	High	6.523e-05	0.0001279	2.23
False	High	[R].AITGASLADIMAK.[R]	1xPhospho [S6(100)]	0.0028087	0.000114654	1	1	1	P83731	P83731 [81-93]	P83731 1xPhospho [S86(100)]	0	1341.64838	High	High	6.523e-05	0.0004986	1.91
False	High	[R].AITGASLADIMAK.[R]		4.30826e-07	0.000114654	1	1	1	P83731	P83731 [81-93]		0	1261.68205	High	High	6.523e-05	1.734e-08	2.85
False	High	[K].ALTDDSDENEEEDAFTDQKIR.[Q]	1xPhospho [S6(99.1)]	6.91075e-07	0.000114654	1	1	1	Q8NI35	Q8NI35 [1207-1227]	Q8NI35 1xPhospho [S1212(99.1)]	1	2521.02499	High	High	6.523e-05	3.014e-08	3.31
False	High	[K].ALTDDSDENEEEDAFTDQK.[I]	1xPhospho [T3(99.2)]	0.00034761	0.000114654	1	1	1	Q8NI35	Q8NI35 [1207-1225]	Q8NI35 1xPhospho [T1209(99.2)]	0	2251.83982	High	High	6.523e-05	4.365e-05	3.09
False	High	[K].ALSYASLDKEDLLSPINQNTLQR.[S]	2xPhospho [S3(100); S6(100)]	3.53961e-05	0.000114654	1	1	1	Q6R327	Q6R327 [1383-1405]	Q6R327 2xPhospho [S1385(100); S1388(100)]	1	2749.28453	High	High	6.523e-05	3.022e-06	3.37
False	High	[K].ALSYASLDKEDLLSPINQNTLQR.[S]	1xPhospho [S/Y/T]	9.50687e-08	0.000114654	1	1	2	Q6R327	Q6R327 [1383-1405]		1	2669.3182	High	High	6.523e-05	2.965e-09	4.38
False	High	[K].AISVRGDSEEASGAEEEVGTVAAAATAGK.[E]	2xPhospho [S8(100); S12(100)]	6.956e-10	0.000114654	1	1	1	Q9Y467	Q9Y467 [795-823]	Q9Y467 2xPhospho [S802(100); S806(100)]	1	2893.25	High	High	6.523e-05	9.34e-12	5.39
False	High	[R].AISTPETPLTKR.[S]	2xPhospho [T4(100); T7(100)]	0.00220232	0.000114654	1	1	3	Q14181	Q14181 [124-135]	Q14181 2xPhospho [T127(100); T130(100)]	1	1473.675	High	High	6.523e-05	0.0003772	3.4
False	High	[R].AISTGSLASSTLNK.[L]	2xPhospho [S3(99.3); S6(100)]	2.46091e-05	0.000114654	1	1	2	Q12923	Q12923 [906-919]	Q12923 2xPhospho [S908(99.3); S911(100)]	0	1509.65975	High	High	6.523e-05	1.968e-06	2.86
False	High	[R].ALTVPELTQQVFDAK.[N]		1.44466e-06	0.000114654	1	1	1	P07437	P07437 [283-297]		0	1659.89521	High	High	6.523e-05	7.147e-08	2.22
False	High	[R].AISTGSLASSTLNK.[L]	1xPhospho [S6(100)]	3.5629e-08	0.000114654	1	1	2	Q12923	Q12923 [906-919]	Q12923 1xPhospho [S911(100)]	0	1429.69342	High	High	6.523e-05	9.395e-10	3.3
False	High	[R].ALSTGEKGFGYK.[G]		1.88835e-05	0.000114654	1	1	2	P62937	P62937 [38-49]		1	1257.64738	High	High	6.523e-05	1.443e-06	2.32
False	High	[K].ALSSLHGDDQDSEDEVLTIPEVK.[V]	1xPhospho [S12(100)]	3.10355e-09	0.000114654	1	1	5	P11717	P11717 [2398-2420]	P11717 1xPhospho [S2409(100)]	0	2577.16036	High	High	6.523e-05	5.399e-11	4.55
False	High	[K].ALSSLHGDDQDSEDEVLTIPEVK.[V]		2.34465e-09	0.000114654	1	1	2	P11717	P11717 [2398-2420]		0	2497.19403	High	High	6.523e-05	3.888e-11	4.65
False	High	[R].ALSSGGSITSPPLSPALPK.[Y]	1xPhospho [S10(100)]	7.00397e-06	0.000114654	1	1	4	Q6Y7W6	Q6Y7W6 [17-35]	Q6Y7W6 1xPhospho [S26(100)]	0	1859.95142	High	High	6.523e-05	4.544e-07	3.16
False	High	[K].ALSSAVQASPTSPGGSPSSPSSGQR.[S]	2xPhospho [S12(100); S19(100)]	1.22717e-05	0.000114654	1	1	1	Q03164	Q03164 [3500-3524]	Q03164 2xPhospho [S3511(100); S3518(100)]	0	2460.04397	High	High	6.523e-05	8.736e-07	4.13
False	High	[K].ALSSAVQASPTSPGGSPSSPSSGQR.[S]	1xPhospho [S4(99.4)]	4.9376e-10	0.000114654	1	1	1	Q03164	Q03164 [3500-3524]	Q03164 1xPhospho [S3503(99.4)]	0	2380.07764	High	High	6.523e-05	6.285e-12	3.8
False	High	[R].ALSPVIPLIPR.[A]	1xPhospho [S3(100)]	0.000231871	0.000114654	1	1	3	O14686	O14686 [4736-4746]	O14686 1xPhospho [S4738(100)]	0	1255.71739	High	High	6.523e-05	2.719e-05	2.3
False	High	[R].ALSPLSPVAIEQTSLK.[M]	2xPhospho [S3(100); S6(100)]	4.31764e-08	0.000114654	1	1	6	Q96K83	Q96K83 [603-618]	Q96K83 2xPhospho [S605(100); S608(100)]	0	1813.87482	High	High	6.523e-05	1.176e-09	4.05
False	High	[R].ALSPGLEESGLGLLAR.[F]	1xPhospho [S3(100)]	7.36076e-05	0.000114654	1	1	1	O15417	O15417 [1855-1870]	O15417 1xPhospho [S1857(100)]	0	1662.84623	High	High	6.523e-05	7.094e-06	1.85
False	High	[R].ALSLGTIPSLTR.[A]	1xPhospho [S3(100)]	0.0020912	0.000114654	1	1	1	Q5SNT2	Q5SNT2 [452-463]	Q5SNT2 1xPhospho [S454(100)]	0	1308.69229	High	High	6.523e-05	0.0003551	2.16
False	High	[R].ALSGRASPVPAPSSGLHAAVR.[L]	2xPhospho [S3(100); S7(100)]	2.46425e-08	0.000114654	1	1	1	Q9P206	Q9P206 [856-876]	Q9P206 2xPhospho [S858(100); S862(100)]	1	2161.03149	High	High	6.523e-05	6.093e-10	4.56
False	High	[R].ALSGRASPVPAPSSGLHAAVR.[L]	1xPhospho [S7(99.3)]	4.44461e-07	0.000114654	1	1	1	Q9P206	Q9P206 [856-876]	Q9P206 1xPhospho [S862(99.3)]	1	2081.06516	High	High	6.523e-05	1.793e-08	4.25
False	High	[R].AISTGSLASSTLNK.[L]		2.56878e-08	0.000114654	1	1	1	Q12923	Q12923 [906-919]		0	1349.72708	High	High	6.523e-05	6.396e-10	2.84
False	High	[R].AIRLELQGPRGSPNAR.[S]	1xPhospho [S12(100)]	1.85359e-06	0.000114654	1	1	7	P19338	P19338 [552-567]	P19338 1xPhospho [S563(100)]	2	1814.93851	High	High	6.523e-05	9.554e-08	2.89
False	High	[R].ALVADEPEDLDTEDEGLISFEEER.[A]	1xPhospho [T12(100)]	0.000180726	0.000114654	1	1	1	Q9BZC7	Q9BZC7 [2401-2424]	Q9BZC7 1xPhospho [T2412(100)]	0	2801.19245	High	High	6.523e-05	2.028e-05	2.49
False	High	[K].ALVATPGKK.[G]	1xPhospho [T5(100)]	0.000566194	0.000114654	1	1	2	P19338	P19338 [117-125]	P19338 1xPhospho [T121(100)]	1	964.52271	High	High	6.523e-05	7.748e-05	2.04
False	High	[R].ANSKSEGSPVLPHEPAK.[V]	2xPhospho [S3(100); S8(100)]	2.9401e-08	0.000114654	1	1	6	Q9UKE5	Q9UKE5 [762-778]	Q9UKE5 2xPhospho [S764(100); S769(100)]	1	1907.83	High	High	6.523e-05	7.499e-10	5.58
False	High	[R].ANSGGVDLDSSGEFASIEK.[M]		8.20654e-12	0.000114654	1	1	2	Q92766	Q92766 [1165-1183]		0	1882.86649	High	High	6.523e-05	5.17e-14	4.41
False	High	[R].ANSFVGTAQYVSPELLTEK.[S]	1xPhospho [S3(100)]	1.95499e-09	0.000114654	1	2	4	O15530	O15530 [239-257]	O15530 1xPhospho [S241(100)]	0	2134.01039	High	High	6.523e-05	3.146e-11	4.98
False	High	[R].ANSFVGTAQYVSPELLTEK.[S]		8.96629e-05	0.000114654	1	2	1	O15530	O15530 [239-257]		0	2054.04406	High	High	6.523e-05	8.942e-06	2.24
False	High	[R].ANSDIISLNFR.[S]	1xPhospho [S3(100)]	0.000188391	0.000114654	1	1	1	Q8TC76	Q8TC76 [299-309]	Q8TC76 1xPhospho [S301(100)]	0	1329.61986	High	High	6.523e-05	2.133e-05	2.22
False	High	[R].ANRDQDSSDDERALEDWVSSETSALPRPR.[W]	2xPhospho [S7(100); S8(100)]	7.20389e-07	0.000114654	1	1	1	Q5TAQ9	Q5TAQ9 [123-151]	Q5TAQ9 2xPhospho [S129(100); S130(100)]	2	3462.45949	High	High	6.523e-05	3.169e-08	3.52
False	High	[K].ANLIELEDDSHSGKR.[G]		1.46168e-09	0.000114654	1	1	2	Q9ULH0	Q9ULH0 [1612-1626]		1	1683.82965	High	High	6.523e-05	2.228e-11	3.63
False	High	[K].ANGTSALTAQNGK.[A]		6.45963e-07	0.000114654	1	1	1	Q14978	Q14978 [546-558]		0	1232.62295	High	High	6.523e-05	2.784e-08	2.57
False	High	[K].ANDGEGGDEEAGTEEAVPR.[R]		4.97412e-11	0.000114654	1	1	2	Q9H3Q1	Q9H3Q1 [147-165]		0	1902.79478	High	High	6.523e-05	4.257e-13	3.42
False	High	[R].ANASPQKPLDLK.[Q]	1xPhospho [S4(100)]	7.6902e-06	0.000114654	1	1	2	Q9Y618	Q9Y618 [953-964]	Q9Y618 1xPhospho [S956(100)]	0	1361.68246	High	High	6.523e-05	5.066e-07	3.59
False	High	[R].AMTLSPQEEVAAGQMASSSR.[S]	1xPhospho [T/S]	0.00343612	0.000114654	1	1	1	Q9Y6A5	Q9Y6A5 [313-332]		0	2130.91955	High	High	6.523e-05	0.0006329	1.81
False	High	[R].AMSLNTLNVDAPR.[A]	1xPhospho [S3(100)]	2.39066e-06	0.000114654	1	1	2	Q6P597	Q6P597 [464-476]	Q6P597 1xPhospho [S466(100)]	0	1481.68181	High	High	6.523e-05	1.291e-07	3.55
False	High	[K].AIVAGDQNVEYK.[G]		6.82446e-06	0.000114654	1	1	1	Q13642	Q13642 [107-118]		0	1306.66376	High	High	6.523e-05	4.395e-07	1.91
False	High	[K].AMQDAEVSKSDIGEVILVGGMTR.[M]		1.08811e-07	0.000114654	1	1	2	P38646	P38646 [369-391]		1	2406.20032	High	High	6.523e-05	3.467e-09	2.56
False	High	[R].AMLDQLMGTSRDGDTTR.[Q]	1xPhospho [T/S]	0.000172476	0.000114654	1	1	3	Q9Y383	Q9Y383 [9-25]		1	1947.83	High	High	6.523e-05	1.927e-05	3.76
False	High	[R].AMLDQLMGTSR.[D]	2xOxidation [M2; M7]	2.26472e-05	0.000114654	1	1	1	Q9Y383	Q9Y383 [9-19]		0	1254.58168	High	High	6.523e-05	1.79e-06	2.35
False	High	[R].AMLDQLMGTSR.[D]	1xOxidation [M]	0.00113461	0.000114654	1	1	3	Q9Y383	Q9Y383 [9-19]		0	1238.58677	High	High	6.523e-05	0.0001737	2.11
False	High	[R].AMLDQLMGTSR.[D]		4.14543e-06	0.000114654	1	1	3	Q9Y383	Q9Y383 [9-19]		0	1222.59185	High	High	6.523e-05	2.457e-07	2.54
False	High	[K].AMGIMNSFVNDIFER.[I]	2xOxidation [M2; M5]	1.95499e-09	0.000114654	2	14	5	Q16778; Q5QNW6	Q16778 [59-73]; Q5QNW6 [59-73]		0	1775.80912	High	High	6.523e-05	3.132e-11	3.57
False	High	[K].AMGIMNSFVNDIFER.[I]	1xOxidation [M]	9.42914e-09	0.000114654	2	14	9	Q16778; Q5QNW6	Q16778 [59-73]; Q5QNW6 [59-73]		0	1759.8142	High	High	6.523e-05	1.974e-10	3.43
False	High	[K].AMGIMNSFVNDIFER.[I]		4.61917e-08	0.000114654	2	14	5	Q16778; Q5QNW6	Q16778 [59-73]; Q5QNW6 [59-73]		0	1743.81929	High	High	6.523e-05	1.268e-09	3.33
False	High	[K].ALVVPEPEPDSDSNQER.[K]	1xPhospho [S]	0.000675434	0.000114654	1	1	2	Q5VTR2	Q5VTR2 [126-142]		0	1961.84881	High	High	6.523e-05	9.488e-05	2.84
False	High	[K].ALVVPEPEPDSDSNQER.[K]		2.92487e-08	0.000114654	1	1	3	Q5VTR2	Q5VTR2 [126-142]		0	1881.88248	High	High	6.523e-05	7.442e-10	2.8
False	High	[R].ALVEFESNPEETREPGSPPSVQR.[A]	1xPhospho [S17(100)]	6.2238e-09	0.000114654	1	1	9	Q9H6F5	Q9H6F5 [31-53]	Q9H6F5 1xPhospho [S47(100)]	1	2635.20357	High	High	6.523e-05	1.216e-10	4.31
False	High	[R].ALVEFESNPEETREPGSPPSVQR.[A]		3.03719e-11	0.000114654	1	1	4	Q9H6F5	Q9H6F5 [31-53]		1	2555.23723	High	High	6.523e-05	2.392e-13	4.43
False	High	[R].ALVEFESNPEETR.[E]		1.13521e-05	0.000114654	1	1	1	Q9H6F5	Q9H6F5 [31-43]		0	1520.72273	High	High	6.523e-05	7.984e-07	2.48
False	High	[R].AMLDSGIYPPGSPGK.[-]	1xPhospho [S12(100)]	0.000578069	0.000114654	1	1	2	O95295	O95295 [122-136]	O95295 1xPhospho [S133(100)]	0	1569.70187	High	High	6.523e-05	7.902e-05	2.43
False	High	[R].AIRLELQGPRGSPNAR.[S]		2.07792e-06	0.000114654	1	1	3	P19338	P19338 [552-567]		2	1734.97217	High	High	6.523e-05	1.094e-07	2.87
False	High	[R].AIRLELQGPR.[G]		6.82446e-06	0.000114654	1	1	3	P19338	P19338 [552-561]		1	1152.68477	High	High	6.523e-05	4.409e-07	3.48
False	High	[K].ALQDEWDAVMLHSFTLR.[Q]		0.00023551	0.000114654	1	1	1	Q9UMS4	Q9UMS4 [77-93]		0	2031.99567	High	High	6.523e-05	2.778e-05	1.63
False	High	[K].AIGGIILTASHNPGGPNGDFGIK.[F]	1xPhospho [S10(100)]	2.81196e-09	0.000114654	1	1	1	P36871	P36871 [108-130]	P36871 1xPhospho [S117(100)]	0	2286.12782	High	High	6.523e-05	4.81e-11	4.86
False	High	[K].ALGGEDSENEEELGDEAMMALDQSLASLFAEQK.[L]	2xOxidation [M18; M19]; 1xPhospho [S7(100)]	1.99603e-09	0.000114654	1	1	5	Q9BQG0	Q9BQG0 [769-801]	Q9BQG0 1xPhospho [S775(100)]	0	3639.52377	High	High	6.523e-05	3.215e-11	4.17
False	High	[K].ALGGEDSENEEELGDEAMMALDQSLASLFAEQK.[L]	1xOxidation [M]; 1xPhospho [S7(100)]	4.82559e-09	0.000114654	1	1	8	Q9BQG0	Q9BQG0 [769-801]	Q9BQG0 1xPhospho [S775(100)]	0	3623.52886	High	High	6.523e-05	9.03e-11	5.11
False	High	[K].ALGGEDSENEEELGDEAMMALDQSLASLFAEQK.[L]	1xPhospho [S7(100)]	0.000234291	0.000114654	1	1	3	Q9BQG0	Q9BQG0 [769-801]	Q9BQG0 1xPhospho [S775(100)]	0	3607.53394	High	High	6.523e-05	2.762e-05	2.88
False	High	[K].ALGGEDSENEEELGDEAMMALDQSLASLFAEQK.[L]	2xOxidation [M18; M19]	3.72708e-12	0.000114654	1	1	1	Q9BQG0	Q9BQG0 [769-801]		0	3559.55744	High	High	6.523e-05	2.052e-14	3.57
False	High	[K].ALGGEDSENEEELGDEAMMALDQSLASLFAEQK.[L]	1xOxidation [M]	1.55905e-10	0.000114654	1	1	14	Q9BQG0	Q9BQG0 [769-801]		0	3543.56253	High	High	6.523e-05	1.63e-12	3.71
False	High	[K].ALGGEDSENEEELGDEAMMALDQSLASLFAEQK.[L]		2.14007e-10	0.000114654	1	1	3	Q9BQG0	Q9BQG0 [769-801]		0	3527.56761	High	High	6.523e-05	2.36e-12	2.69
False	High	[K].AIFTQETIKEKER.[K]		1.1737e-06	0.000114654	1	1	2	P82094	P82094 [909-921]		2	1592.86425	High	High	6.523e-05	5.591e-08	3.21
False	High	[K].ALFKPPEDSQDDESDSDAEEEQTTKR.[R]	2xPhospho [S14(100); S16(100)]	4.88397e-05	0.000114654	1	1	1	Q13769	Q13769 [299-324]	Q13769 2xPhospho [S312(100); S314(100)]	1	3127.23005	High	High	6.523e-05	4.394e-06	3.51
False	High	[K].ALFKPPEDSQDDESDSDAEEEQTTKR.[R]	1xPhospho [S14(100)]	1.15962e-10	0.000114654	1	1	3	Q13769	Q13769 [299-324]	Q13769 1xPhospho [S312(100)]	1	3047.26372	High	High	6.523e-05	1.148e-12	5.69
False	High	[K].ALFKPPEDSQDDESDSDAEEEQTTKR.[R]		8.64625e-05	0.000114654	1	1	1	Q13769	Q13769 [299-324]		1	2967.29739	High	High	6.523e-05	8.561e-06	2.73
False	High	[K].ALFKPPEDSQDDESDSDAEEEQTTK.[R]	2xPhospho [S/T]	0.00433495	0.000114654	1	1	2	Q13769	Q13769 [299-323]		0	2971.12894	High	High	6.523e-05	0.000824	1.99
False	High	[K].ALGKYGPADVEDTTGSGATDSKDDDDIDLFGSDDEEESEEAK.[R]		8.02038e-11	0.000114654	1	1	1	P24534	P24534 [75-116]		2	4393.85975	High	High	6.523e-05	7.472e-13	5.87
False	High	[K].ALFKPPEDSQDDESDSDAEEEQTTK.[R]	1xPhospho [S14(100)]	5.37439e-06	0.000114654	1	1	1	Q13769	Q13769 [299-323]	Q13769 1xPhospho [S312(100)]	0	2891.16261	High	High	6.523e-05	3.317e-07	3.19
False	High	[K].ALESPERPFLAILGGAK.[V]		2.1755e-08	0.000114654	1	1	2	P00558	P00558 [200-216]		0	1768.9956	High	High	6.523e-05	5.278e-10	3.45
False	High	[K].AIEPQKEEADENYNSVNTR.[M]	1xPhospho [S15(100)]	6.09586e-09	0.000114654	1	1	3	Q12846	Q12846 [103-121]	Q12846 1xPhospho [S117(100)]	1	2286.98743	High	High	6.523e-05	1.184e-10	3.65
False	High	[K].AIEPQKEEADENYNSVNTR.[M]		2.63062e-07	0.000114654	1	1	1	Q12846	Q12846 [103-121]		1	2207.02109	High	High	6.523e-05	9.709e-09	3.54
False	High	[K].AIENLIGKPTEK.[S]		2.46632e-06	0.000114654	1	1	2	Q96T23	Q96T23 [1379-1390]		0	1312.74709	High	High	6.523e-05	1.338e-07	2.45
False	High	[K].ALELPLAASSIPRPRTPSPESHRSPAEGSER.[L]	3xPhospho [T16(96.1); S18(100); S21(100)]	0.0014106	0.000114654	1	1	2	Q66K74	Q66K74 [623-653]	Q66K74 3xPhospho [T638(96.1); S640(100); S643(100)]	2	3535.61317	High	High	6.523e-05	0.0002246	4.41
False	High	[K].ALELPLAASSIPRPRTPSPESHRSPAEGSER.[L]	2xPhospho [S18(98.2); S/T]	0.000515702	0.000114654	1	1	5	Q66K74	Q66K74 [623-653]	Q66K74 2xPhospho [S640(98.2); S/T]	2	3455.64684	High	High	6.523e-05	6.937e-05	3.58
False	High	[K].ALELPLAASSIPRPRTPSPESHR.[S]	2xPhospho [T16(100); S18(100)]	5.50351e-05	0.000114654	1	1	3	Q66K74	Q66K74 [623-645]	Q66K74 2xPhospho [T638(100); S640(100)]	1	2642.28514	High	High	6.523e-05	5.067e-06	4.85
False	High	[K].ALELPLAASSIPRPR.[T]		5.83796e-13	0.000114654	1	1	3	Q66K74	Q66K74 [623-637]		0	1590.9326	High	High	6.523e-05	2.812e-15	4.29
False	High	[K].ALELDSNNEK.[G]		0.00078918	0.000114654	1	1	1	Q02790	Q02790 [345-354]		0	1132.54806	High	High	6.523e-05	0.0001139	2.16
False	High	[K].ALEENNNFSK.[M]		7.63322e-05	0.000114654	1	1	2	Q93045	Q93045 [120-129]		0	1165.54839	High	High	6.523e-05	7.418e-06	2.39
False	High	[R].ALEEGDGSVSGSSPR.[S]	1xPhospho [S]	0.000563264	0.000114654	1	1	1	Q8N3X1	Q8N3X1 [420-434]		0	1527.63227	High	High	6.523e-05	7.687e-05	3.33
False	High	[R].ALEEGDGSVSGSSPR.[S]		3.26186e-08	0.000114654	1	1	1	Q8N3X1	Q8N3X1 [420-434]		0	1447.66594	High	High	6.523e-05	8.436e-10	3.17
False	High	[K].ALESPERPFLAILGGAK.[V]	1xPhospho [S4(100)]	2.1755e-08	0.000114654	1	1	7	P00558	P00558 [200-216]	P00558 1xPhospho [S203(100)]	0	1848.96193	High	High	6.523e-05	5.268e-10	3.96
False	High	[K].ALGKYGPADVEDTTGSGATDSKDDDDIDLFGSDDEEESEEAK.[R]	1xPhospho [S32(100)]	2.71711e-15	0.000114654	1	1	2	P24534	P24534 [75-116]	P24534 1xPhospho [S106(100)]	2	4473.82608	High	High	6.523e-05	6.305e-16	7.53
False	High	[R].AIGNNSATSPR.[V]		0.000484566	0.000114654	1	1	1	Q9NYJ8	Q9NYJ8 [442-452]		0	1087.54906	High	High	6.523e-05	6.439e-05	1.92
False	High	[R].AIGNNSATSPR.[V]	1xPhospho [S9(100)]	0.000693185	0.000114654	1	1	1	Q9NYJ8	Q9NYJ8 [442-452]	Q9NYJ8 1xPhospho [S450(100)]	0	1167.51539	High	High	6.523e-05	9.803e-05	2.3
False	High	[R].ALQASALK.[A]		0.00257224	0.000114654	1	1	1	P04075	P04075 [305-312]		0	801.48288	High	High	6.523e-05	0.0004504	1.65
False	High	[K].AIPVSPSAVEEDEDEDGHTVVATAR.[G]	1xPhospho [S5(99)]	1.53959e-09	0.000114654	1	1	1	Q07157	Q07157 [1613-1637]	Q07157 1xPhospho [S1617(99)]	0	2674.18798	High	High	6.523e-05	2.37e-11	4.4
False	High	[R].ALPSLNTGSSSPR.[G]	1xPhospho [S11(99.4)]	1.36147e-05	0.000114654	1	1	3	O14545	O14545 [317-329]	O14545 1xPhospho [S327(99.4)]	0	1366.63624	High	High	6.523e-05	9.876e-07	3.39
False	High	[R].ALPSLNTGSSSPR.[G]		0.000221286	0.000114654	1	1	2	O14545	O14545 [317-329]		0	1286.6699	High	High	6.523e-05	2.579e-05	2.78
False	High	[R].ALPSEDEEGQDDKDFYLR.[G]	1xPhospho [S4(100)]	1.12011e-06	0.000114654	1	1	1	Q8NF91	Q8NF91 [8302-8319]	Q8NF91 1xPhospho [S8305(100)]	1	2206.91761	High	High	6.523e-05	5.316e-08	2.74
False	High	[R].ALPNNTSSSPQPK.[K]	1xPhospho [S9(99.6)]	5.37439e-06	0.000114654	1	1	5	P04637	P04637 [307-319]	P04637 1xPhospho [S315(99.6)]	0	1420.6468	High	High	6.523e-05	3.323e-07	2.56
False	High	[R].ALPNNTSSSPQPK.[K]		7.04043e-06	0.000114654	1	1	2	P04637	P04637 [307-319]		0	1340.68047	High	High	6.523e-05	4.556e-07	2.78
False	High	[R].AIPGDQHPESPVHTEPMGIQGR.[G]	1xOxidation [M17]; 1xPhospho [S10(100)]	0.00347181	0.000114654	1	1	1	Q14676	Q14676 [784-805]	Q14676 1xPhospho [S793(100)]	0	2449.0966	High	High	6.523e-05	0.0006379	2.28
False	High	[R].AIPGDQHPESPVHTEPMGIQGR.[G]	1xPhospho [S10(100)]	1.41804e-07	0.000114654	1	1	4	Q14676	Q14676 [784-805]	Q14676 1xPhospho [S793(100)]	0	2433.10168	High	High	6.523e-05	4.718e-09	4.89
False	High	[R].AIPELDAYEAEGLALDDEDVEELTASQREAAER.[A]	1xPhospho [S26(98.9)]	1.04611e-08	0.000114654	1	1	5	P49736	P49736 [83-115]	P49736 1xPhospho [S108(98.9)]	1	3698.65928	High	High	6.523e-05	2.238e-10	6.91
False	High	[R].AIPELDAYEAEGLALDDEDVEELTASQREAAER.[A]		0.000264003	0.000114654	1	1	1	P49736	P49736 [83-115]		1	3618.69295	High	High	6.523e-05	3.16e-05	2.85
False	High	[R].AIPELDAYEAEGLALDDEDVEELTASQR.[E]	1xPhospho [S26(100)]	2.78291e-09	0.000114654	1	1	5	P49736	P49736 [83-110]	P49736 1xPhospho [S108(100)]	0	3142.39876	High	High	6.523e-05	4.736e-11	4.91
False	High	[R].AIPELDAYEAEGLALDDEDVEELTASQR.[E]		1.00488e-11	0.000114654	1	1	11	P49736	P49736 [83-110]		0	3062.43242	High	High	6.523e-05	6.573e-14	5.13
False	High	[R].ALMLQGVDLLADAVAVTMGPK.[G]	2xOxidation [M3; M18]	5.81262e-11	0.000114654	1	1	3	P10809	P10809 [38-58]		0	2145.12939	High	High	6.523e-05	5.124e-13	4.68
False	High	[R].ALMLQGVDLLADAVAVTMGPK.[G]	1xOxidation [M]	1.3847e-08	0.000114654	1	1	4	P10809	P10809 [38-58]		0	2129.13447	High	High	6.523e-05	3.107e-10	3.5
False	High	[R].ALMLQGVDLLADAVAVTMGPK.[G]		1.04383e-07	0.000114654	1	1	1	P10809	P10809 [38-58]		0	2113.13956	High	High	6.523e-05	3.298e-09	3.42
False	High	[R].AILVDLEPGTMDSVR.[S]		4.46775e-07	0.000114654	1	4	1	P07437	P07437 [63-77]		0	1615.83598	High	High	6.523e-05	1.803e-08	2.91
False	High	[K].ALLPLELQDDGSDSRK.[S]		0.000197402	0.000114654	1	1	1	Q15906	Q15906 [116-131]		1	1756.90757	High	High	6.523e-05	2.254e-05	2.23
False	High	[K].ALLPLELQDDGSDSR.[K]		0.000184519	0.000114654	1	1	1	Q15906	Q15906 [116-130]		0	1628.81261	High	High	6.523e-05	2.088e-05	2.01
False	High	[R].ALIKAELDNELMEGK.[V]	1xOxidation [M12]	5.70723e-05	0.000114654	1	1	1	Q13523	Q13523 [114-128]		1	1689.87276	High	High	6.523e-05	5.282e-06	2.84
False	High	[R].ALIKAELDNELMEGK.[V]		8.91985e-05	0.000114654	1	1	4	Q13523	Q13523 [114-128]		1	1673.87785	High	High	6.523e-05	8.888e-06	2.52
False	High	[K].ALLEVVQSGGK.[N]		1.77428e-05	0.000114654	1	2	1	Q8TAA3	Q8TAA3 [202-212]		0	1100.631	High	High	6.523e-05	1.344e-06	2.25
False	High	[K].AIKVEQATKPSFESGR.[R]	1xPhospho [S11(99.6)]	0.000144566	0.000114654	1	1	1	P38159	P38159 [78-93]	P38159 1xPhospho [S88(99.6)]	1	1827.90005	High	High	6.523e-05	1.565e-05	2.92
False	High	[K].AIKVEQATKPSFER.[G]	1xPhospho [S11(100)]	9.71451e-06	0.000114654	1	1	2	Q96E39	Q96E39 [78-91]	Q96E39 1xPhospho [S88(100)]	1	1683.84656	High	High	6.523e-05	6.627e-07	3.94
False	High	[K].AIGSGESETPPSTPTAQEPSSSGGFEFFR.[N]	2xPhospho [S/T]	1.449e-05	0.000114654	1	1	2	Q4ADV7	Q4ADV7 [984-1012]		0	3117.27621	High	High	6.523e-05	1.062e-06	2.74
False	High	[R].AIGSASEGAQSSLQEVYHK.[S]		4.35673e-05	0.000114654	1	1	1	P28066	P28066 [169-187]		0	1961.95631	High	High	6.523e-05	3.852e-06	2.69
False	High	[R].ALGQNPTNAEVLK.[V]		1.36147e-05	0.000114654	1	2	1	P60660	P60660 [38-50]		0	1354.7325	High	High	6.523e-05	9.871e-07	2.35
False	High	[R].AGDTSDQEGHSLEEK.[A]	1xPhospho [S5(99.3)]	6.58085e-06	0.000114654	1	1	1	Q99607	Q99607 [147-161]	Q99607 1xPhospho [S151(99.3)]	0	1682.65413	High	High	6.523e-05	4.212e-07	1.89
False	High	[K].AGDQLVPDNLKETDKEK.[G]		2.61914e-05	0.000114654	1	1	1	Q15042	Q15042 [552-568]		2	1899.96581	High	High	6.523e-05	2.115e-06	2.51
False	High	[K].AGDQLVPDNLK.[E]		0.000654731	0.000114654	1	1	1	Q15042	Q15042 [552-562]		0	1169.61608	High	High	6.523e-05	9.167e-05	1.97
False	High	[R].AGDPGEMPQSPTGLGQPK.[R]	1xPhospho [S10(99.4)]	0.000593264	0.000114654	1	1	1	Q9UIF9	Q9UIF9 [1388-1405]	Q9UIF9 1xPhospho [S1397(99.4)]	0	1846.80411	High	High	6.523e-05	8.161e-05	2.34
False	High	[K].AASPVLQEDIDIEGVQSEGQDNGAEDSGDTEDELRR.[V]	2xPhospho [S3(97.9); T30(100)]	9.22294e-06	0.000114654	1	1	1	P18887	P18887 [459-494]	P18887 2xPhospho [S461(97.9); T488(100)]	1	4004.65541	High	High	6.523e-05	6.242e-07	4.42
False	High	[R].AASPPASASDLIEQQQKR.[G]	1xPhospho [S3(100)]	1.13578e-10	0.000114654	1	1	4	Q5VSL9	Q5VSL9 [333-350]	Q5VSL9 1xPhospho [S335(100)]	1	1976.94371	High	High	6.523e-05	1.123e-12	4.19
False	High	[R].AASPPASASDLIEQQQK.[R]	1xPhospho [S3(100)]	3.16869e-09	0.000114654	1	1	5	Q5VSL9	Q5VSL9 [333-349]	Q5VSL9 1xPhospho [S335(100)]	0	1820.8426	High	High	6.523e-05	5.504e-11	3.99
False	High	[R].AASPPASASDLIEQQQK.[R]		0.000184519	0.000114654	1	1	1	Q5VSL9	Q5VSL9 [333-349]		0	1740.87627	High	High	6.523e-05	2.084e-05	2.2
False	High	[K].AASLTEDRDR.[G]	1xPhospho [S3(100)]	0.00451762	0.000114654	1	1	1	Q04637	Q04637 [1207-1216]	Q04637 1xPhospho [S1209(100)]	1	1213.52087	High	High	6.523e-05	0.0008671	1.69
False	High	[R].AASLNYLNQPSAAPLQVSR.[G]	1xPhospho [S3(100)]	2.95789e-06	0.000114654	1	1	3	Q9NSK0	Q9NSK0 [588-606]	Q9NSK0 1xPhospho [S590(100)]	0	2080.02229	High	High	6.523e-05	1.65e-07	4.12
False	High	[R].AASLNYLNQPSAAPLQVSR.[G]		6.39289e-07	0.000114654	1	1	1	Q9NSK0	Q9NSK0 [588-606]		0	2000.05596	High	High	6.523e-05	2.751e-08	3.12
False	High	[K].AASEQQADTSGGDSPKDESKPPFSYAQLIVQAISSAQDR.[Q]	2xPhospho [T/S/Y]	9.33958e-07	0.000114654	1	1	5	P85037	P85037 [286-324]		1	4239.87551	High	High	6.523e-05	4.286e-08	4.58
False	High	[K].AASEQQADTSGGDSPKDESKPPFSYAQLIVQAISSAQDR.[Q]	1xPhospho [T9(95.9)]	1.29258e-05	0.000114654	1	1	5	P85037	P85037 [286-324]	P85037 1xPhospho [T294(95.9)]	1	4159.90918	High	High	6.523e-05	9.277e-07	4.2
False	High	[K].AASADSTTEGTPADGFTVLSTK.[S]	2xPhospho [S3(100); S/T]	8.38104e-05	0.000114654	1	1	3	O75367	O75367 [168-189]	O75367 2xPhospho [S170(100); S/T]	0	2286.94146	High	High	6.523e-05	8.289e-06	2.4
False	High	[K].AASADSTTEGTPADGFTVLSTK.[S]	1xPhospho [S3(98.7)]	1.07687e-07	0.000114654	1	1	2	O75367	O75367 [168-189]	O75367 1xPhospho [S170(98.7)]	0	2206.97513	High	High	6.523e-05	3.42e-09	3.42
False	High	[K].AAQSLDEMSQTITDLLSEQK.[A]		9.94008e-07	0.000114654	1	1	2	Q8TDY2	Q8TDY2 [621-640]		0	2208.07002	High	High	6.523e-05	4.605e-08	2.39
False	High	[R].AASSAAQGAFQGN.[-]		6.36475e-05	0.000114654	1	1	3	O15127	O15127 [317-329]		0	1179.53889	High	High	6.523e-05	5.996e-06	2.45
False	High	[R].AAQDRDQIYR.[R]		0.00016981	0.000114654	1	1	3	P62995	P62995 [252-261]		1	1235.61272	High	High	6.523e-05	1.887e-05	2.51
False	High	[K].AAPPPPPPPPPLESSPR.[V]		6.73363e-07	0.000114654	1	1	1	Q5T4S7	Q5T4S7 [606-622]		0	1703.91153	High	High	6.523e-05	2.927e-08	2.01
False	High	[K].AAPEASSPPASPLQHLLPGK.[A]	2xPhospho [S7(100); S11(100)]	2.30027e-05	0.000114654	1	1	5	Q96TA1	Q96TA1 [686-705]	Q96TA1 2xPhospho [S692(100); S696(100)]	0	2127.98756	High	High	6.523e-05	1.825e-06	2.78
False	High	[K].AAPEASSPPASPLQHLLPGK.[A]	1xPhospho [S7(98.9)]	3.22377e-05	0.000114654	1	1	2	Q96TA1	Q96TA1 [686-705]	Q96TA1 1xPhospho [S692(98.9)]	0	2048.02123	High	High	6.523e-05	2.703e-06	2.55
False	High	[K].AALSLPAK.[Q]		0.00442535	0.000114654	1	1	2	Q14978	Q14978 [453-460]		0	770.47707	High	High	6.523e-05	0.0008476	2.34
False	High	[R].AALQELLSK.[G]		0.00262603	0.000114654	1	1	1	P62851	P62851 [86-94]		0	972.57242	High	High	6.523e-05	0.0004634	1.73
False	High	[K].AAIPPPVYEEQDRPRSPTGPSNSFLANMGGTVAHK.[I]	1xOxidation [M28]; 1xPhospho [S16(94)]	0.000566194	0.000114654	1	1	2	Q96I25	Q96I25 [207-241]	Q96I25 1xPhospho [S222(94)]	1	3787.7898	High	High	6.523e-05	7.757e-05	4.08
False	High	[K].AAIPPPVYEEQDRPRSPTGPSNSFLANMGGTVAHK.[I]	1xPhospho [S/T/Y]	1.48912e-08	0.000114654	1	1	4	Q96I25	Q96I25 [207-241]		1	3771.79488	High	High	6.523e-05	3.373e-10	5.88
False	High	[K].AALLKASPK.[K]	1xPhospho [S7(100)]	0.000113852	0.000114654	1	1	6	P50914	P50914 [133-141]	P50914 1xPhospho [S139(100)]	1	978.53836	High	High	6.523e-05	1.183e-05	2.66
False	High	[K].AALLKASPK.[K]		8.8277e-05	0.000114654	1	1	1	P50914	P50914 [133-141]		1	898.57203	High	High	6.523e-05	8.798e-06	2.15
False	High	[K].AALLAQYADVTDEEDEADEKDDSGATTMNIGSDKLLFR.[N]	1xDehydrated [T11(100)]	0.000219	0.000114654	1	1	1	Q96MW1	Q96MW1 [129-166]	Q96MW1 1xDehydrated [T139(100)]	2	4099.89245	High	High	6.523e-05	2.55e-05	3.22
False	High	[K].AALLAQYADVTDEEDEADEKDDSGATTMNIGSDK.[L]	1xDehydrated [T11(100)]	4.63541e-12	0.000114654	1	1	1	Q96MW1	Q96MW1 [129-162]	Q96MW1 1xDehydrated [T139(100)]	1	3570.5548	High	High	6.523e-05	2.66e-14	4.36
False	High	[K].AALGLQDSDDEDAAVDIDEQIESMFNSK.[K]	1xOxidation [M24]; 1xPhospho [S8(100)]	2.67248e-15	0.000114654	1	1	50	Q7L014	Q7L014 [797-824]	Q7L014 1xPhospho [S804(100)]	0	3122.30314	High	High	6.523e-05	6.305e-16	7.59
False	High	[K].AAPPPPPPPPPLESSPR.[V]	1xPhospho [S15(99.5)]	6.99222e-10	0.000114654	1	1	3	Q5T4S7	Q5T4S7 [606-622]	Q5T4S7 1xPhospho [S620(99.5)]	0	1783.87786	High	High	6.523e-05	9.393e-12	3.73
False	High	[K].AALGLQDSDDEDAAVDIDEQIESMFNSK.[K]	1xPhospho [S8(100)]	1.27493e-13	0.000114654	1	1	20	Q7L014	Q7L014 [797-824]	Q7L014 1xPhospho [S804(100)]	0	3106.30823	High	High	6.523e-05	1.281e-15	6.86
False	High	[R].AASSAAQGAFQGN.[-]	1xPhospho [S3(99.5)]	0.00192492	0.000114654	1	1	3	O15127	O15127 [317-329]	O15127 1xPhospho [S319(99.5)]	0	1259.50522	High	High	6.523e-05	0.0003231	3.01
False	High	[R].AASSDQLRDNSPPPAFKPEPPKAK.[T]	1xPhospho [S]	0.000353065	0.000114654	1	1	2	Q9UDY2	Q9UDY2 [976-999]		2	2628.28176	High	High	6.523e-05	4.456e-05	3.85
False	High	[K].AAYGDLSSEEEEENEPESLGVVYK.[S]	2xPhospho [S7(100); S8(100)]	4.8006e-09	0.000114654	1	1	10	O15541	O15541 [78-101]	O15541 2xPhospho [S84(100); S85(100)]	0	2804.1111	High	High	6.523e-05	8.971e-11	4.93
False	High	[K].AAYGDLSSEEEEENEPESLGVVYK.[S]	1xPhospho [S/Y]	5.8704e-06	0.000114654	1	1	3	O15541	O15541 [78-101]		0	2724.14477	High	High	6.523e-05	3.681e-07	3.4
False	High	[K].AAYGDLSSEEEEENEPESLGVVYK.[S]		9.44414e-05	0.000114654	1	1	1	O15541	O15541 [78-101]		0	2644.17844	High	High	6.523e-05	9.534e-06	3.1
False	High	[R].AAVVTSPPPTTAPHKER.[Y]	1xPhospho [T/S]	8.94001e-06	0.000114654	1	1	1	P35611	P35611 [7-23]		1	1838.91604	High	High	6.523e-05	6.042e-07	2.97
False	High	[R].AAVSAFPTDSLER.[D]		4.63684e-05	0.000114654	1	1	1	O14654	O14654 [1098-1110]		0	1363.68522	High	High	6.523e-05	4.139e-06	2.42
False	High	[R].AAVPSGASTGIYEALELRDNDK.[T]		6.74262e-10	0.000114654	1	1	1	P06733	P06733 [33-54]		1	2277.13573	High	High	6.523e-05	9.029e-12	3.27
False	High	[R].AAVPSGASTGIYEALELR.[D]		3.18518e-09	0.000114654	1	3	2	P06733	P06733 [33-50]		0	1804.94395	High	High	6.523e-05	5.548e-11	3.02
False	High	[K].AAVLSDSEDEEKASAKK.[S]	2xPhospho [S5(100); S7(100)]	2.92733e-06	0.000114654	1	1	1	Q96ST2	Q96ST2 [394-410]	Q96ST2 2xPhospho [S398(100); S400(100)]	2	1937.81407	High	High	6.523e-05	1.632e-07	4.12
False	High	[K].AAVLSDSEDEEKASAKK.[S]	1xPhospho [S5(100)]	2.69394e-06	0.000114654	1	1	2	Q96ST2	Q96ST2 [394-410]	Q96ST2 1xPhospho [S398(100)]	2	1857.84774	High	High	6.523e-05	1.48e-07	2.42
False	High	[K].AAVLSDSEDEEKASAK.[K]	2xPhospho [S5(100); S7(100)]	4.11155e-07	0.000114654	1	1	4	Q96ST2	Q96ST2 [394-409]	Q96ST2 2xPhospho [S398(100); S400(100)]	1	1809.71911	High	High	6.523e-05	1.642e-08	4.43
False	High	[K].AAVLSDSEDEEKASAK.[K]	1xPhospho [S7(100)]	8.45498e-09	0.000114654	1	1	5	Q96ST2	Q96ST2 [394-409]	Q96ST2 1xPhospho [S400(100)]	1	1729.75278	High	High	6.523e-05	1.746e-10	4.23
False	High	[K].AAVLSDSEDEEK.[A]	1xPhospho [S7(100)]	0.00029137	0.000114654	1	1	2	Q96ST2	Q96ST2 [394-405]	Q96ST2 1xPhospho [S400(100)]	0	1372.55156	High	High	6.523e-05	3.567e-05	2.37
False	High	[R].AASSDQLRDNSPPPAFKPEPPK.[A]	2xPhospho [S11(100); S]	0.000225929	0.000114654	1	1	1	Q9UDY2	Q9UDY2 [976-997]	Q9UDY2 2xPhospho [S986(100); S]	1	2509.11601	High	High	6.523e-05	2.636e-05	3.02
False	High	[R].AAVLQELATHLHPAEPEEGDSNVAR.[T]		1.38889e-07	0.000114654	1	1	1	Q96KN1	Q96KN1 [263-287]		0	2654.31688	High	High	6.523e-05	4.612e-09	2.92
False	High	[R].AAVGQESPGGLEAGNAK.[A]	1xPhospho [S7(100)]	3.57066e-09	0.000114654	1	1	2	Q29RF7	Q29RF7 [1299-1315]	Q29RF7 1xPhospho [S1305(100)]	0	1635.73741	High	High	6.523e-05	6.337e-11	3.84
False	High	[K].AAVAVVPLVSEDK.[S]		4.21052e-06	0.000114654	1	1	1	O75152	O75152 [700-712]		0	1297.73619	High	High	6.523e-05	2.493e-07	3.04
False	High	[K].AATTATPAATTSPK.[E]		3.38545e-06	0.000114654	1	1	1	Q92766	Q92766 [1111-1124]		0	1288.67432	High	High	6.523e-05	1.93e-07	2.36
False	High	[R].AATAARPPAPPPAPQPPSPTPSPPRPTLAR.[E]	2xPhospho [S18(100); S22(100)]	1.5054e-13	0.000114654	1	1	11	Q96B36	Q96B36 [71-100]	Q96B36 2xPhospho [S88(100); S92(100)]	0	3124.5493	High	High	6.523e-05	1.396e-15	6.31
False	High	[R].AATAARPPAPPPAPQPPSPTPSPPRPTLAR.[E]	1xPhospho [S22(97)]	1.918e-05	0.000114654	1	1	3	Q96B36	Q96B36 [71-100]	Q96B36 1xPhospho [S92(97)]	0	3044.58296	High	High	6.523e-05	1.47e-06	4.69
False	High	[K].AASVPVKGSLGQGTAPVLPGKTGPTVTQVK.[A]		4.01151e-10	0.000114654	1	1	2	Q13428	Q13428 [726-755]		2	2845.61457	High	High	6.523e-05	4.91e-12	4.54
False	High	[K].AASVPVKGSLGQGTAPVLPGK.[T]		8.93255e-08	0.000114654	1	1	2	Q13428	Q13428 [726-746]		1	1934.10694	High	High	6.523e-05	2.751e-09	3.02
False	High	[R].AASVAAATTSPTPR.[T]	1xPhospho [S10(99.1)]	0.000141594	0.000114654	1	1	1	Q9Y2D9	Q9Y2D9 [195-208]	Q9Y2D9 1xPhospho [S204(99.1)]	0	1380.65189	High	High	6.523e-05	1.533e-05	3.73
False	High	[R].AASSSSPGSPVASSPSR.[L]	2xPhospho [S9(100); S]	0.000443646	0.000114654	1	1	1	Q92538	Q92538 [1776-1792]	Q92538 2xPhospho [S1784(100); S]	0	1691.66735	High	High	6.523e-05	5.816e-05	3.08
False	High	[R].AASSSSPGSPVASSPSR.[L]	1xPhospho [S9(100)]	0.000158727	0.000114654	1	1	1	Q92538	Q92538 [1776-1792]	Q92538 1xPhospho [S1784(100)]	0	1611.70102	High	High	6.523e-05	1.75e-05	3.51
False	High	[R].AASSSSPGSPVASSPSR.[L]		2.7685e-09	0.000114654	1	1	1	Q92538	Q92538 [1776-1792]		0	1531.73469	High	High	6.523e-05	4.717e-11	3.37
False	High	[R].AASSDQLRDNSPPPAFKPEPPKAK.[T]	2xPhospho [S3(99); S11(100)]	2.09961e-06	0.000114654	1	1	6	Q9UDY2	Q9UDY2 [976-999]	Q9UDY2 2xPhospho [S978(99); S986(100)]	2	2708.24809	High	High	6.523e-05	1.105e-07	3.3
False	High	[R].AAVGQESPGGLEAGNAKAPK.[L]	1xPhospho [S7(100)]	1.12404e-10	0.000114654	1	1	3	Q29RF7	Q29RF7 [1299-1318]	Q29RF7 1xPhospho [S1305(100)]	1	1931.92225	High	High	6.523e-05	1.108e-12	5.28
False	High	[K].AALGLQDSDDEDAAVDIDEQIESMFNSK.[K]	1xPhospho [S8(100)]; 1xDehydrated [S23(100)]	8.58773e-09	0.000114654	1	1	7	Q7L014	Q7L014 [797-824]	Q7L014 1xPhospho [S804(100)]; 1xDehydrated [S819(100)]	0	3088.29766	High	High	6.523e-05	1.775e-10	3.61
False	High	[K].AALGLQDSDDEDAAVDIDEQIESMFNSK.[K]	1xOxidation [M24]	1.19531e-12	0.000114654	1	1	2	Q7L014	Q7L014 [797-824]		0	3042.33681	High	High	6.523e-05	5.423e-15	3.95
False	High	[K].AALGLQDSDDEDAAVDIDEQIESMFNSK.[K]		9.1636e-15	0.000114654	1	1	6	Q7L014	Q7L014 [797-824]		0	3026.3419	High	High	6.523e-05	6.305e-16	6.56
False	High	[R].AADEDWDSELEDDLLGEDLLSGKK.[N]	1xPhospho [S8(100)]	1.27431e-08	0.000114654	1	1	1	Q96EV2	Q96EV2 [34-57]	Q96EV2 1xPhospho [S41(100)]	1	2743.18697	High	High	6.523e-05	2.817e-10	3.81
False	High	[R].AADEDWDSELEDDLLGEDLLSGK.[K]		0.00204833	0.000114654	1	1	1	Q96EV2	Q96EV2 [34-56]		0	2535.12568	High	High	6.523e-05	0.0003465	1.99
False	High	[K].AAATPESQEPQAK.[G]	1xPhospho [T4(100)]	0.000730097	0.000114654	1	1	2	P49006	P49006 [145-157]	P49006 1xPhospho [T148(100)]	0	1407.61517	High	High	6.523e-05	0.0001042	2.2
False	High	[K].AAATPESQEPQAK.[G]		3.19749e-06	0.000114654	1	1	3	P49006	P49006 [145-157]		0	1327.64883	High	High	6.523e-05	1.812e-07	2.9
False	High	[R].AAALQALQAQAPTSPPPPPPPLKAEQEEEGLPLPLANIK.[E]	1xPhospho [S14(99.1)]	7.04986e-09	0.000114654	1	1	2	Q8NAF0	Q8NAF0 [470-508]	Q8NAF0 1xPhospho [S483(99.1)]	1	4073.13587	High	High	6.523e-05	1.411e-10	4.7
False	High	[R].AAAGVGGSLR.[A]		0.00308268	0.000114654	1	1	1	Q9BRK4	Q9BRK4 [563-572]		0	858.47919	High	High	6.523e-05	0.0005582	2.81
False	High	[R].AAAGSPRSPGPLPGAR.[G]	2xPhospho [S5(100); S8(100)]	3.45651e-06	0.000114654	1	1	3	Q96A47	Q96A47 [150-165]	Q96A47 2xPhospho [S154(100); S157(100)]	1	1621.72475	High	High	6.523e-05	1.98e-07	3.88
False	High	[R].AAAGSPRSPGPLPGAR.[G]	1xPhospho [S8(100)]	6.33179e-05	0.000114654	1	1	3	Q96A47	Q96A47 [150-165]	Q96A47 1xPhospho [S157(100)]	1	1541.75842	High	High	6.523e-05	5.963e-06	2.8
False	High	[R].AAAASAAEAGIATTGTEDSDDALLK.[M]	1xPhospho [S19(100)]	0.000425603	0.000114654	1	1	1	P55036	P55036 [238-262]	P55036 1xPhospho [S256(100)]	0	2400.08138	High	High	6.523e-05	5.543e-05	2.76
False	High	[R].AAAAGLGHPASPGGSEDGPPGSEEEDAAREGTPGSPGRGR.[E]	3xPhospho [S11(100); S15(100); S35(100)]	0.000362348	0.000114654	1	1	1	Q99856	Q99856 [67-106]	Q99856 3xPhospho [S77(100); S81(100); S101(100)]	2	3951.5968	High	High	6.523e-05	4.591e-05	5.16
False	High	[R].AAAAGLGHPASPGGSEDGPPGSEEEDAAR.[E]	3xPhospho [S11(100); S15(100); S22(100)]	2.33639e-05	0.000114654	1	1	1	Q99856	Q99856 [67-95]	Q99856 3xPhospho [S77(100); S81(100); S88(100)]	0	2900.0809	High	High	6.523e-05	1.861e-06	3.52
False	High	[R].AAAAGLGHPASPGGSEDGPPGSEEEDAAR.[E]	2xPhospho [S11(100); S15(100)]	5.54255e-13	0.000114654	1	1	5	Q99856	Q99856 [67-95]	Q99856 2xPhospho [S77(100); S81(100)]	0	2820.11457	High	High	6.523e-05	2.737e-15	6.88
False	High	[K].AADISLDNLVEGK.[R]	1xPhospho [S5(100)]	0.000115639	0.000114654	1	1	1	Q12888	Q12888 [1614-1626]	Q12888 1xPhospho [S1618(100)]	0	1424.66687	High	High	6.523e-05	1.209e-05	2.1
False	High	[R].AAAAGLGHPASPGGSEDGPPGSEEEDAAR.[E]	1xPhospho [S11(99.4)]	1.80109e-14	0.000114654	1	1	3	Q99856	Q99856 [67-95]	Q99856 1xPhospho [S77(99.4)]	0	2740.14824	High	High	6.523e-05	6.305e-16	5.32
False	High	[K].AAAAAPASEDEDDEDDEDDEDDDDDEEDDSEEEAMETTPAKGKK.[A]	1xPhospho [S8(100)]	1.08628e-11	0.000114654	1	1	3	P19338	P19338 [177-220]	P19338 1xPhospho [S184(100)]	2	4839.73858	High	High	6.523e-05	7.199e-14	6.38
False	High	[K].AAAAAPASEDEDDEDDEDDEDDDDDEEDDSEEEAMETTPAKGK.[K]	1xPhospho [S30(100)]	5.61491e-16	0.000114654	1	1	2	P19338	P19338 [177-219]	P19338 1xPhospho [S206(100)]	1	4711.64362	High	High	6.523e-05	6.305e-16	6.38
False	High	[K].AAAAAPASEDEDDEDDEDDEDDDDDEEDDSEEEAMETTPAKGK.[K]		2.62214e-17	0.000114654	1	1	1	P19338	P19338 [177-219]		1	4631.67729	High	High	6.523e-05	6.305e-16	6.02
False	High	[K].AAAAAPASEDEDDEDDEDDEDDDDDEEDDSEEEAMETTPAK.[G]	1xOxidation [M35]; 2xPhospho [S8(100); S30(100)]	1.99771e-07	0.000114654	1	1	1	P19338	P19338 [177-217]	P19338 2xPhospho [S184(100); S206(100)]	0	4622.48844	High	High	6.523e-05	7.071e-09	5.48
False	High	[K].AAAAAPASEDEDDEDDEDDEDDDDDEEDDSEEEAMETTPAK.[G]	2xPhospho [S8(100); S30(100)]	3.67566e-08	0.000114654	1	1	1	P19338	P19338 [177-217]	P19338 2xPhospho [S184(100); S206(100)]	0	4606.49353	High	High	6.523e-05	9.705e-10	6.23
False	High	[K].AAAAAPASEDEDDEDDEDDEDDDDDEEDDSEEEAMETTPAK.[G]	1xOxidation [M35]; 1xPhospho [S8(100)]	5.43776e-09	0.000114654	1	1	1	P19338	P19338 [177-217]	P19338 1xPhospho [S184(100)]	0	4542.52211	High	High	6.523e-05	1.04e-10	5.21
False	High	[K].AAAAAPASEDEDDEDDEDDEDDDDDEEDDSEEEAMETTPAK.[G]	1xPhospho [S8(100)]	6.72797e-09	0.000114654	1	1	7	P19338	P19338 [177-217]	P19338 1xPhospho [S184(100)]	0	4526.5272	High	High	6.523e-05	1.334e-10	4.57
False	High	[K].AAAAAPASEDEDDEDDEDDEDDDDDEEDDSEEEAMETTPAK.[G]	1xOxidation [M35]	6.30247e-10	0.000114654	1	1	1	P19338	P19338 [177-217]		0	4462.55578	High	High	6.523e-05	8.323e-12	5.29
False	High	[K].AAAAAPASEDEDDEDDEDDEDDDDDEEDDSEEEAMETTPAK.[G]		1.19112e-08	0.000114654	1	1	1	P19338	P19338 [177-217]		0	4446.56086	High	High	6.523e-05	2.606e-10	5.01
False	High	[R].AAAAAATAPPSPGPAQPGPR.[A]	1xPhospho [S11(100)]	5.8351e-08	0.000114654	1	1	2	Q6SPF0	Q6SPF0 [151-170]	Q6SPF0 1xPhospho [S161(100)]	0	1835.87999	High	High	6.523e-05	1.669e-09	4.35
False	High	[K].AAAAAAALQAK.[S]		2.15484e-06	0.000114654	1	1	1	P36578	P36578 [354-364]		0	956.55236	High	High	6.523e-05	1.139e-07	2.87
False	High	[R].AAAAAAAATMALAAPSSPTPESPTMLTK.[K]	2xPhospho [S17(100); S22(99.3)]	1.5054e-13	0.000114654	1	1	4	Q9NQS7	Q9NQS7 [127-154]	Q9NQS7 2xPhospho [S143(100); S148(99.3)]	0	2759.24326	High	High	6.523e-05	1.395e-15	7.14
False	High	[R].AAAAGLGHPASPGGSEDGPPGSEEEDAAR.[E]		1.03218e-09	0.000114654	1	1	1	Q99856	Q99856 [67-95]		0	2660.1819	High	High	6.523e-05	1.487e-11	3.48
False	High	[K].AADPPAENSSAPEAEQGGAE.[-]		2.45682e-09	0.000114654	1	1	2	P67809	P67809 [305-324]		0	1897.80462	High	High	6.523e-05	4.091e-11	3.11
False	High	[K].AADPPAENSSAPEAEQGGAE.[-]	1xPhospho [S10(100)]	2.15303e-08	0.000114654	1	1	3	P67809	P67809 [305-324]	P67809 1xPhospho [S314(100)]	0	1977.77095	High	High	6.523e-05	5.184e-10	3.37
False	High	[K].AADRLPNLSSPSAEGPPGPPSGPAPR.[K]	1xPhospho [S]	2.4933e-11	0.000114654	1	1	1	O60784	O60784 [453-478]		1	2575.23006	High	High	6.523e-05	1.902e-13	4.5
False	High	[R].AALAPAKESPR.[K]	1xPhospho [S9(100)]	0.000195363	0.000114654	1	1	5	Q13428	Q13428 [898-908]	Q13428 1xPhospho [S906(100)]	1	1190.59291	High	High	6.523e-05	2.228e-05	2.61
False	High	[R].AALAPAKESPR.[K]		1.89249e-06	0.000114654	1	1	2	Q13428	Q13428 [898-908]		1	1110.62658	High	High	6.523e-05	9.773e-08	2.73
False	High	[R].AALAATGAASGGGGGGGGAGSR.[S]		1.32037e-10	0.000114654	1	1	1	A6NKD9	A6NKD9 [156-177]		0	1630.78918	High	High	6.523e-05	1.338e-12	3.39
False	High	[R].AAKPGPAEAPSPTASPSGDASPPATAPYDPR.[V]	3xPhospho [S11(98.5); S15(100); S21(100)]	2.82283e-06	0.000114654	1	1	4	Q9UPT8	Q9UPT8 [1094-1124]	Q9UPT8 3xPhospho [S1104(98.5); S1108(100); S1114(100)]	0	3171.3109	High	High	6.523e-05	1.565e-07	5.35
False	High	[R].AAKPGPAEAPSPTASPSGDASPPATAPYDPR.[V]	2xPhospho [S11(100); S21(100)]	5.47798e-10	0.000114654	1	1	4	Q9UPT8	Q9UPT8 [1094-1124]	Q9UPT8 2xPhospho [S1104(100); S1114(100)]	0	3091.34457	High	High	6.523e-05	7.068e-12	5.92
False	High	[R].AAKPGPAEAPSPTASPSGDASPPATAPYDPR.[V]	1xPhospho [S21(99.2)]	1.40339e-07	0.000114654	1	1	3	Q9UPT8	Q9UPT8 [1094-1124]	Q9UPT8 1xPhospho [S1114(99.2)]	0	3011.37824	High	High	6.523e-05	4.663e-09	5.54
False	High	[R].AAKLSEGSQPAEEEEDQETPSR.[N]	2xPhospho [S5(100); S8(100)]	1.35624e-08	0.000114654	1	1	2	Q9UKV3	Q9UKV3 [236-257]	Q9UKV3 2xPhospho [S240(100); S243(100)]	1	2548.01239	High	High	6.523e-05	3.019e-10	5.31
False	High	[R].AAKLSEGSQPAEEEEDQETPSR.[N]	1xPhospho [S5(100)]	1.41258e-10	0.000114654	1	1	2	Q9UKV3	Q9UKV3 [236-257]	Q9UKV3 1xPhospho [S240(100)]	1	2468.04606	High	High	6.523e-05	1.445e-12	5.72
False	High	[R].AAKLSEGSQPAEEEEDQETPSR.[N]		5.89602e-08	0.000114654	1	1	1	Q9UKV3	Q9UKV3 [236-257]		1	2388.07973	High	High	6.523e-05	1.688e-09	3.99
False	High	[R].AAHVPENSDTEQDVLTVKPVRK.[V]	1xPhospho [S8(98.7)]	0.00027663	0.000114654	1	1	1	Q9H2Y7	Q9H2Y7 [1363-1384]	Q9H2Y7 1xPhospho [S1370(98.7)]	1	2513.23956	High	High	6.523e-05	3.341e-05	2.67
False	High	[R].AAHVPENSDTEQDVLTVKPVRK.[V]	1xPhospho [S/T]; 1xDehydrated [S/T]	2.09329e-07	0.000114654	1	1	2	Q9H2Y7	Q9H2Y7 [1363-1384]		1	2495.22899	High	High	6.523e-05	7.464e-09	4.95
False	High	[R].AAHVPENSDTEQDVLTVKPVR.[K]	1xPhospho [S8(99.4)]	5.70273e-07	0.000114654	1	1	1	Q9H2Y7	Q9H2Y7 [1363-1383]	Q9H2Y7 1xPhospho [S1370(99.4)]	0	2385.14459	High	High	6.523e-05	2.401e-08	4.03
False	High	[R].AAHVPENSDTEQDVLTVKPVR.[K]	1xPhospho [S/T]; 1xDehydrated [S/T]	2.27464e-07	0.000114654	1	1	3	Q9H2Y7	Q9H2Y7 [1363-1383]		0	2367.13403	High	High	6.523e-05	8.194e-09	4.41
False	High	[R].AAGSPSPLPAPDPAPK.[S]	1xPhospho [S4(100)]	6.37897e-06	0.000114654	1	1	1	Q9BZE9	Q9BZE9 [497-512]	Q9BZE9 1xPhospho [S500(100)]	0	1552.7407	High	High	6.523e-05	4.052e-07	3.14
False	High	[K].AAGGNSREPSPLPELALR.[K]	2xPhospho [S6(100); S10(100)]	2.61914e-05	0.000114654	1	1	1	Q13207	Q13207 [648-665]	Q13207 2xPhospho [S653(100); S657(100)]	1	1994.90965	High	High	6.523e-05	2.116e-06	3.71
False	High	[R].AAGGAPSPPPPVR.[R]	1xPhospho [S7(100)]	0.000118066	0.000114654	1	1	4	Q4KMP7	Q4KMP7 [672-684]	Q4KMP7 1xPhospho [S678(100)]	0	1253.60381	High	High	6.523e-05	1.238e-05	2.92
False	High	[R].AAGAGEDADWLEGGSPVSGQLLAGVQVQK.[Q]	1xPhospho [S15(99.1)]	0.000419027	0.000114654	1	1	1	Q8IY92	Q8IY92 [870-898]	Q8IY92 1xPhospho [S884(99.1)]	0	2890.36186	High	High	6.523e-05	5.424e-05	2.84
False	High	[R].AAFGISDSYVDGSSFDPQRR.[A]		0.000477081	0.000114654	1	1	1	Q9UQ35	Q9UQ35 [137-156]		1	2175.01014	High	High	6.523e-05	6.34e-05	2.38
False	High	[K].AAESPDQKDTDGGPKEEESPV.[-]	1xPhospho [S19(100)]	4.61528e-10	0.000114654	1	1	3	P53985	P53985 [480-500]	P53985 1xPhospho [S498(100)]	2	2265.93947	High	High	6.523e-05	5.793e-12	5.55
False	High	[K].AAESPDQKDTDGGPKEEESPV.[-]		3.15648e-12	0.000114654	1	1	1	P53985	P53985 [480-500]		2	2185.97314	High	High	6.523e-05	1.692e-14	3.9
False	High	[R].AAESLTAIPEPASPQLLETPIHASQIQK.[V]	1xPhospho [S4(98.4)]	1.18395e-10	0.000114654	1	1	2	Q14676	Q14676 [1763-1790]	Q14676 1xPhospho [S1766(98.4)]	0	3020.53401	High	High	6.523e-05	1.177e-12	4.53
False	High	[K].AAELIANSLATAGDGLIELR.[K]		3.75281e-08	0.000114654	1	1	3	P35232	P35232 [220-239]		0	1998.0866	High	High	6.523e-05	9.946e-10	2.72
False	High	[R].AAEEEDEADPKR.[Q]		7.32264e-05	0.000114654	1	1	1	P20962	P20962 [82-93]		1	1359.60228	High	High	6.523e-05	7.06e-06	1.83
False	High	[R].AAEDDEDDDVDTKK.[Q]		1.32948e-06	0.000114654	1	1	1	P06454	P06454 [91-104]		1	1565.64493	High	High	6.523e-05	6.489e-08	2.45
False	High	[R].AAEDDEDDDVDTK.[K]		3.6001e-08	0.000114654	1	1	1	P06454	P06454 [91-103]		0	1437.54997	High	High	6.523e-05	9.486e-10	3.23
False	High	[R].AADSSDSDGAEESPAEPGAPR.[E]	1xPhospho [S7(100)]	1.53162e-09	0.000114654	1	1	1	P16383	P16383 [13-33]	P16383 1xPhospho [S19(100)]	0	2095.80879	High	High	6.523e-05	2.356e-11	3.34
False	High	[R].AADSQNSGEGNTGAAESSFSQEVSR.[E]	1xPhospho [S7(99.3)]	3.67566e-08	0.000114654	1	1	1	P12270	P12270 [2031-2055]	P12270 1xPhospho [S2037(99.3)]	0	2566.03254	High	High	6.523e-05	9.732e-10	3.55
False	High	[R].ADAPDAGAQSDSELPSYHQNDVSLDR.[G]		1.25164e-15	0.000114654	1	1	1	Q92538	Q92538 [1289-1314]		0	2758.21868	High	High	6.523e-05	6.305e-16	5.52
False	High	[R].ANSLGDLYAQK.[N]		2.99773e-05	0.000114654	1	1	1	Q13009	Q13009 [229-239]		0	1179.60043	High	High	6.523e-05	2.487e-06	2.02
False	High	[R].ADAPDAGAQSDSELPSYHQNDVSLDRGYTSDSEVYTDHGRPGK.[I]	2xPhospho [T29(95.6); S30(95.6)]	1.14611e-07	0.000114654	1	1	1	Q92538	Q92538 [1289-1331]	Q92538 2xPhospho [T1317(95.6); S1318(95.6)]	1	4767.97445	High	High	6.523e-05	3.68e-09	7.09
False	High	[R].ADDFPVRDDPSDVTDEDEGPAEPPPPPKLPLPAFR.[L]	2xPhospho [S11(100); T14(100)]	5.35822e-07	0.000114654	1	1	1	Q3YEC7	Q3YEC7 [586-620]	Q3YEC7 2xPhospho [S596(100); T599(100)]	2	3958.746	High	High	6.523e-05	2.242e-08	4.37
False	High	[K].AFLADPSAFVAAAPVAAATTAAPAAAAAPAKVEAK.[E]		5.76145e-22	0.000114654	1	1	6	P05388	P05388 [267-301]		1	3179.70992	High	High	6.523e-05	6.305e-16	6.68
False	High	[K].AFLADPSAFVAAAPVAAATTAAPAAAAAPAK.[V]		4.19515e-16	0.000114654	1	1	9	P05388	P05388 [267-297]		0	2752.46684	High	High	6.523e-05	6.305e-16	6.67
False	High	[R].AFKPEETSSNSDPPSPPVLNNSHPVPR.[S]	2xPhospho [S15(100); T/S]	0.00116441	0.000114654	1	1	1	O60293	O60293 [641-667]	O60293 2xPhospho [S655(100); T/S]	0	3060.34999	High	High	6.523e-05	0.00018	2.2
False	High	[R].AFKPEETSSNSDPPSPPVLNNSHPVPR.[S]	1xPhospho [S15(100)]	2.07894e-11	0.000114654	1	1	6	O60293	O60293 [641-667]	O60293 1xPhospho [S655(100)]	0	2980.38366	High	High	6.523e-05	1.536e-13	4.53
False	High	[R].AFGPSETNESPAVVLEPPVVSMEVSEPHILETLKPATK.[T]	1xPhospho [S/T]	0.000814129	0.000114654	1	1	1	P18583	P18583 [173-210]		0	4110.03926	High	High	6.523e-05	0.0001181	2.4
False	High	[K].AFGPGLQGGSAGSPAR.[F]	1xPhospho [S13(99.4)]	0.000903125	0.000114654	1	1	1	P21333	P21333 [1072-1087]	P21333 1xPhospho [S1084(99.4)]	0	1509.68458	High	High	6.523e-05	0.0001331	3.05
False	High	[K].AFGGEEVILKGSPEEK.[V]	1xPhospho [S12(100)]	0.00199598	0.000114654	1	1	2	Q5VUA4	Q5VUA4 [1409-1424]	Q5VUA4 1xPhospho [S1420(100)]	1	1769.83572	High	High	6.523e-05	0.0003366	2.61
False	High	[K].AFAMIIDKLEEDISSSMTNSTAASRPPVTLR.[L]		7.79341e-05	0.000114654	1	1	1	Q15366	Q15366 [71-101]		1	3351.6923	High	High	6.523e-05	7.606e-06	2.61
False	High	[R].AFAAVPTSHPPEDAPAQPPTPGPAASPEQLSFR.[E]	2xPhospho [T20(100); S26(100)]	0.00117046	0.000114654	1	1	1	Q14160	Q14160 [1323-1355]	Q14160 2xPhospho [T1342(100); S1348(100)]	0	3498.57669	High	High	6.523e-05	0.0001807	3.46
False	High	[R].AFAAVPTSHPPEDAPAQPPTPGPAASPEQLSFR.[E]	1xPhospho [S26(100)]	6.76869e-07	0.000114654	1	1	2	Q14160	Q14160 [1323-1355]	Q14160 1xPhospho [S1348(100)]	0	3418.61036	High	High	6.523e-05	2.935e-08	5.72
False	High	[R].AEYVPSTPSPVPPSTPLLSAHSK.[T]	2xPhospho [S6(99); S9(99)]	3.20446e-07	0.000114654	1	1	2	Q4VCS5	Q4VCS5 [834-856]	Q4VCS5 2xPhospho [S839(99); S842(99)]	0	2522.16156	High	High	6.523e-05	1.226e-08	3.66
False	High	[K].AEVPGATGGDSPHLQPAEPPGEPR.[R]	1xPhospho [S11(99)]	4.04799e-07	0.000114654	1	1	2	Q9P2K5	Q9P2K5 [7-30]	Q9P2K5 1xPhospho [S17(99)]	0	2446.10346	High	High	6.523e-05	1.615e-08	4.09
False	High	[K].AFLADPSAFVAAAPVAAATTAAPAAAAAPAKVEAKEESEESDEDMGFGLFD.[-]		0.000254582	0.000114654	1	1	1	P05388	P05388 [267-317]		2	4996.37208	High	High	6.523e-05	3.042e-05	4.95
False	High	[K].AETPTESVSEPEVATK.[Q]	1xPhospho [T3(100)]	5.94463e-07	0.000114654	1	1	1	P18858	P18858 [193-208]	P18858 1xPhospho [T195(100)]	0	1754.77318	High	High	6.523e-05	2.523e-08	3.34
False	High	[R].AESSSSISSSASLSAANTPTVGVSR.[G]	2xPhospho [S3(98.2); S/T]	0.00300401	0.000114654	1	1	1	Q0JRZ9	Q0JRZ9 [506-530]	Q0JRZ9 2xPhospho [S508(98.2); S/T]	0	2513.08041	High	High	6.523e-05	0.000542	2.56
False	High	[K].AESSQNSAPFPSK.[M]		0.000112676	0.000114654	1	1	1	A0AVK6	A0AVK6 [424-436]		0	1349.63318	High	High	6.523e-05	1.173e-05	2.07
False	High	[R].AESPSPAPPPGLR.[G]	1xPhospho [S3(100)]	6.33179e-05	0.000114654	1	1	4	Q9BUA3	Q9BUA3 [306-318]	Q9BUA3 1xPhospho [S308(100)]	0	1355.63551	High	High	6.523e-05	5.95e-06	2.68
False	High	[R].AESPESSAIESTQSTPQKGR.[G]	2xPhospho [S3(100); T15(99.5)]	4.81915e-06	0.000114654	1	1	4	Q9NTI5	Q9NTI5 [1356-1375]	Q9NTI5 2xPhospho [S1358(100); T1370(99.5)]	1	2249.93229	High	High	6.523e-05	2.926e-07	5.49
False	High	[R].AESPESSAIESTQSTPQKGR.[G]	1xPhospho [S3(100)]	1.54295e-10	0.000114654	1	1	2	Q9NTI5	Q9NTI5 [1356-1375]	Q9NTI5 1xPhospho [S1358(100)]	1	2169.96596	High	High	6.523e-05	1.608e-12	4.05
False	High	[R].AESPESSAIESTQSTPQK.[G]	1xPhospho [S3(100)]	3.2493e-11	0.000114654	1	1	2	Q9NTI5	Q9NTI5 [1356-1373]	Q9NTI5 1xPhospho [S1358(100)]	0	1956.84339	High	High	6.523e-05	2.597e-13	4.51
False	High	[K].AESPAEKVPEESVLPLVQK.[S]	1xPhospho [S3(100)]	1.42422e-09	0.000114654	1	1	2	Q9UKV3	Q9UKV3 [488-506]	Q9UKV3 1xPhospho [S490(100)]	1	2130.07299	High	High	6.523e-05	2.17e-11	4.81
False	High	[R].AESGDSLGSEDRDLLYSIDAYR.[S]	1xPhospho [S6(100)]	2.61699e-07	0.000114654	1	1	1	Q9NQW6	Q9NQW6 [656-677]	Q9NQW6 1xPhospho [S661(100)]	1	2512.08753	High	High	6.523e-05	9.673e-09	3.35
False	High	[R].AEQPSPPNSDSGQDAHPDPDANPDAAR.[M]	2xPhospho [S5(100); S9(100)]	6.23392e-05	0.000114654	1	1	1	Q9BUA3	Q9BUA3 [144-170]	Q9BUA3 2xPhospho [S148(100); S152(100)]	0	2916.11054	High	High	6.523e-05	5.856e-06	2.83
False	High	[R].AEQPSPPNSDSGQDAHPDPDANPDAAR.[M]	1xPhospho [S5(100)]	7.71727e-10	0.000114654	1	1	3	Q9BUA3	Q9BUA3 [144-170]	Q9BUA3 1xPhospho [S148(100)]	0	2836.14421	High	High	6.523e-05	1.056e-11	4.14
False	High	[K].AEQGSEEEGEGEEEEEEGGESKADDPYAHLSKK.[E]	1xPhospho [S5(100)]	1.05296e-11	0.000114654	1	1	1	Q8NE71	Q8NE71 [224-256]	Q8NE71 1xPhospho [S228(100)]	2	3659.46645	High	High	6.523e-05	6.945e-14	5.11
False	High	[K].AEQGSEEEGEGEEEEEEGGESKADDPYAHLSKK.[E]		5.01935e-08	0.000114654	1	1	2	Q8NE71	Q8NE71 [224-256]		2	3579.50012	High	High	6.523e-05	1.399e-09	4.29
False	High	[R].AETPPLPIPPPPPDIQPLER.[Y]	1xPhospho [T3(100)]	2.19159e-09	0.000114654	1	1	3	Q8IX15	Q8IX15 [449-468]	Q8IX15 1xPhospho [T451(100)]	0	2254.15191	High	High	6.523e-05	3.576e-11	4.13
False	High	[K].AEQGSEEEGEGEEEEEEGGESKADDPYAHLSK.[K]	1xPhospho [S5(100)]	8.82537e-12	0.000114654	1	1	2	Q8NE71	Q8NE71 [224-255]	Q8NE71 1xPhospho [S228(100)]	1	3531.37149	High	High	6.523e-05	5.629e-14	5.91
False	High	[K].AFLASLSPAMVVPEDQLTR.[W]	1xPhospho [S/T]	0.000110934	0.000114654	1	1	1	Q9H211	Q9H211 [312-330]		0	2125.03992	High	High	6.523e-05	1.152e-05	2.43
False	High	[R].AFLSPPTLLEGPLR.[L]	1xPhospho [S4(100)]	1.29258e-05	0.000114654	1	1	4	Q96PC5	Q96PC5 [1141-1154]	Q96PC5 1xPhospho [S1144(100)]	0	1590.82912	High	High	6.523e-05	9.282e-07	3.19
False	High	[R].AGDLLEDSPKRPKEAENPEGEEK.[E]	1xPhospho [S8(100)]	2.77452e-10	0.000114654	1	1	2	P51858	P51858 [158-180]	P51858 1xPhospho [S165(100)]	2	2618.19815	High	High	6.523e-05	3.185e-12	5.56
False	High	[R].AGDLLEDSPKRPK.[E]	1xPhospho [S8(100)]	5.56398e-10	0.000114654	1	1	12	P51858	P51858 [158-170]	P51858 1xPhospho [S165(100)]	1	1505.73595	High	High	6.523e-05	7.206e-12	4.92
False	High	[R].AGDLLEDSPKRPK.[E]		0.000410418	0.000114654	1	1	1	P51858	P51858 [158-170]		1	1425.76962	High	High	6.523e-05	5.316e-05	1.96
False	High	[R].AGDLLEDSPK.[R]	1xPhospho [S8(100)]	5.8704e-06	0.000114654	1	1	2	P51858	P51858 [158-167]	P51858 1xPhospho [S165(100)]	0	1124.48711	High	High	6.523e-05	3.675e-07	3.64
False	High	[R].AGDLLEDSPK.[R]		0.000140132	0.000114654	1	1	1	P51858	P51858 [158-167]		0	1044.52078	High	High	6.523e-05	1.513e-05	2.6
False	High	[R].AGAPVGGSPGLAK.[R]	1xPhospho [S8(100)]	0.00144015	0.000114654	1	1	1	Q6ZRS2	Q6ZRS2 [3141-3153]	Q6ZRS2 1xPhospho [S3148(100)]	0	1161.56637	High	High	6.523e-05	0.0002303	1.83
False	High	[R].AGAPLGRSPAPDSASPTRLTEPER.[A]	2xPhospho [S8(100); S15(98.8)]	9.25002e-05	0.000114654	1	1	1	Q13207	Q13207 [372-395]	Q13207 2xPhospho [S379(100); S386(98.8)]	2	2593.18074	High	High	6.523e-05	9.311e-06	3.86
False	High	[R].AGAGMITQHSSNASPINR.[I]	1xOxidation [M5]; 1xPhospho [S14(100)]	5.40237e-06	0.000114654	1	1	2	Q9NWH9	Q9NWH9 [989-1006]	Q9NWH9 1xPhospho [S1002(100)]	0	1907.84295	High	High	6.523e-05	3.334e-07	3.37
False	High	[R].AGAGMITQHSSNASPINR.[I]	1xPhospho [S14(100)]	8.36763e-09	0.000114654	1	1	2	Q9NWH9	Q9NWH9 [989-1006]	Q9NWH9 1xPhospho [S1002(100)]	0	1891.84804	High	High	6.523e-05	1.715e-10	4.82
False	High	[R].AGAGMITQHSSNASPINR.[I]		1.00219e-05	0.000114654	1	1	1	Q9NWH9	Q9NWH9 [989-1006]		0	1811.8817	High	High	6.523e-05	6.889e-07	2.86
False	High	[R].AGAAPVAPEKQATELALLQR.[Q]		2.82184e-13	0.000114654	1	1	1	Q92974	Q92974 [790-809]		1	2034.13421	High	High	6.523e-05	1.933e-15	4.54
False	High	[K].AFWMAIGGDRDEIEGLSSDEEH.[-]	1xOxidation [M4]; 2xPhospho [S17(100); S18(100)]	0.00409571	0.000114654	1	1	4	Q6PD74	Q6PD74 [294-315]	Q6PD74 2xPhospho [S310(100); S311(100)]	1	2639.99972	High	High	6.523e-05	0.000771	3.29
False	High	[R].AFLIEEQK.[I]		0.000866416	0.000114654	1	1	1	P49207	P49207 [94-101]		0	977.53022	High	High	6.523e-05	0.0001275	2.36
False	High	[K].AFWMAIGGDRDEIEGLSSDEEH.[-]	2xPhospho [S17(100); S18(100)]	0.000427818	0.000114654	1	1	8	Q6PD74	Q6PD74 [294-315]	Q6PD74 2xPhospho [S310(100); S311(100)]	1	2624.00481	High	High	6.523e-05	5.568e-05	3.77
False	High	[K].AFWMAIGGDRDEIEGLSSDEEH.[-]	1xOxidation [M4]	0.000425603	0.000114654	1	1	1	Q6PD74	Q6PD74 [294-315]		1	2480.06706	High	High	6.523e-05	5.545e-05	2.73
False	High	[K].AFWMAIGGDRDEIEGLSSDEEH.[-]		7.40324e-10	0.000114654	1	1	2	Q6PD74	Q6PD74 [294-315]		1	2464.07214	High	High	6.523e-05	1.008e-11	4.83
False	High	[R].AFVHWYVGEGMEEGEFSEAR.[E]		3.1618e-08	0.000114654	1	6	3	Q71U36	Q71U36 [403-422]		0	2330.01826	High	High	6.523e-05	8.145e-10	4.55
False	High	[R].AFVEDSEDEDGAGEGGSSLLQKR.[A]	1xPhospho [S6(100)]	3.70057e-17	0.000114654	1	1	3	Q8N9T8	Q8N9T8 [166-188]	Q8N9T8 1xPhospho [S171(100)]	1	2476.05115	High	High	6.523e-05	6.305e-16	5.56
False	High	[R].AFVEDSEDEDGAGEGGSSLLQKR.[A]		2.06398e-15	0.000114654	1	1	2	Q8N9T8	Q8N9T8 [166-188]		1	2396.08482	High	High	6.523e-05	6.305e-16	5.3
False	High	[R].AFVEDSEDEDGAGEGGSSLLQK.[R]	1xPhospho [S6(100)]	1.9797e-10	0.000114654	1	1	6	Q8N9T8	Q8N9T8 [166-187]	Q8N9T8 1xPhospho [S171(100)]	0	2319.95004	High	High	6.523e-05	2.151e-12	3.72
False	High	[R].AFVEDSEDEDGAGEGGSSLLQK.[R]		5.07601e-06	0.000114654	1	1	1	Q8N9T8	Q8N9T8 [166-187]		0	2239.98371	High	High	6.523e-05	3.117e-07	2.32
False	High	[K].AFVDFLSDEIKEER.[K]		3.5308e-11	0.000114654	1	1	1	Q07021	Q07021 [81-94]		1	1697.83809	High	High	6.523e-05	2.854e-13	3.76
False	High	[K].AFTGREFDELNPSAQR.[D]	1xPhospho [S13(100)]	4.26717e-05	0.000114654	1	1	1	P16615	P16615 [651-666]	P16615 1xPhospho [S663(100)]	1	1917.84908	High	High	6.523e-05	3.763e-06	3.59
False	High	[K].AFTGREFDELNPSAQR.[D]		6.21028e-08	0.000114654	1	1	2	P16615	P16615 [651-666]		1	1837.88275	High	High	6.523e-05	1.796e-09	3.85
False	High	[R].AFREEAIKFSEEQR.[F]		0.000477081	0.000114654	1	1	2	P13010	P13010 [641-654]		2	1739.87112	High	High	6.523e-05	6.323e-05	2.19
False	High	[R].AFLSPPTLLEGPLRLSPLLPGGGGR.[G]	2xPhospho [S4(100); S16(100)]	0.00369385	0.000114654	1	1	1	Q96PC5	Q96PC5 [1141-1165]	Q96PC5 2xPhospho [S1144(100); S1156(100)]	1	2675.37217	High	High	6.523e-05	0.0006848	2.82
False	High	[K].AFWMAIGGDRDEIEGLSSDEEH.[-]	1xPhospho [S17(99.5)]	2.00977e-05	0.000114654	1	1	4	Q6PD74	Q6PD74 [294-315]	Q6PD74 1xPhospho [S310(99.5)]	1	2544.03847	High	High	6.523e-05	1.553e-06	3.1
False	High	[K].AEQGSEEEGEGEEEEEEGGESKADDPYAHLSK.[K]		1.88196e-16	0.000114654	1	1	2	Q8NE71	Q8NE71 [224-255]		1	3451.40516	High	High	6.523e-05	6.305e-16	6.58
False	High	[K].AEQGSEEEGEGEEEEEEGGESK.[A]		1.92446e-14	0.000114654	1	1	1	Q8NE71	Q8NE71 [224-245]		0	2353.89099	High	High	6.523e-05	6.305e-16	4.74
False	High	[K].AEPVEVVAPR.[G]		0.0020804	0.000114654	1	1	1	P09874	P09874 [487-496]		0	1066.58914	High	High	6.523e-05	0.0003526	2.15
False	High	[K].AEAQQVEALPGPSLDQWHR.[S]		2.52357e-07	0.000114654	1	1	1	Q66PJ3	Q66PJ3 [313-331]		0	2132.05194	High	High	6.523e-05	9.247e-09	3.7
False	High	[R].AEAPPLEREDSGTFSLGK.[M]	1xPhospho [S11(99.3)]	0.00144015	0.000114654	1	1	1	O75569	O75569 [8-25]	O75569 1xPhospho [S18(99.3)]	1	1983.90593	High	High	6.523e-05	0.0002297	2.43
False	High	[R].AEAPPLEREDSGTFSLGK.[M]		3.55804e-05	0.000114654	1	1	1	O75569	O75569 [8-25]		1	1903.9396	High	High	6.523e-05	3.041e-06	2.44
False	High	[K].AEAPAGPALGLPSPEAESGVDRGEPEPMEVEEGELEIVPVRR.[S]	1xPhospho [S13(98)]	5.65134e-10	0.000114654	1	1	3	Q53F19	Q53F19 [13-54]	Q53F19 1xPhospho [S25(98)]	2	4446.11706	High	High	6.523e-05	7.335e-12	5.03
False	High	[K].AEAPAGPALGLPSPEAESGVDR.[G]	1xPhospho [S13(100)]	3.78375e-07	0.000114654	1	1	3	Q53F19	Q53F19 [13-34]	Q53F19 1xPhospho [S25(100)]	0	2171.00162	High	High	6.523e-05	1.486e-08	3.42
False	High	[K].ADVTLSALNDSDANSDVVDIEGLGETPPAK.[K]	1xPhospho [T4(100)]	9.99183e-07	0.000114654	1	1	2	Q8IXM2	Q8IXM2 [136-165]	Q8IXM2 1xPhospho [T139(100)]	0	3093.41474	High	High	6.523e-05	4.629e-08	3.34
False	High	[K].ADTTTPTPTAILAPGSPASPPGSLEPK.[A]	2xPhospho [S16(100); S23(100)]	4.21052e-06	0.000114654	1	1	2	P25440	P25440 [283-309]	P25440 2xPhospho [S298(100); S305(100)]	0	2734.2624	High	High	6.523e-05	2.501e-07	3.63
False	High	[K].ADTSSQGALVFLSKDYEIESQNPLASPTNTLLGSAK.[E]	1xPhospho [S26(100)]	8.20252e-07	0.000114654	1	1	1	Q7Z417	Q7Z417 [604-639]	Q7Z417 1xPhospho [S629(100)]	1	3832.85283	High	High	6.523e-05	3.682e-08	4.54
False	High	[K].ADTSSQGALVFLSK.[D]		5.34656e-06	0.000114654	1	1	1	Q7Z417	Q7Z417 [604-617]		0	1423.74273	High	High	6.523e-05	3.308e-07	2.22
False	High	[R].ADSRESLKPAAKPLPSK.[S]	2xPhospho [S3(100); S6(100)]	0.000452952	0.000114654	1	1	1	P46821	P46821 [539-555]	P46821 2xPhospho [S541(100); S544(100)]	1	1954.93988	High	High	6.523e-05	5.95e-05	2.43
False	High	[R].ADSRESLKPAAKPLPSK.[S]	1xPhospho [S3(100)]	0.000295943	0.000114654	1	1	3	P46821	P46821 [539-555]	P46821 1xPhospho [S541(100)]	1	1874.97355	High	High	6.523e-05	3.62e-05	2.47
False	High	[K].ADSLVEGTSSR.[Y]		0.00257224	0.000114654	1	1	1	Q8N1G2	Q8N1G2 [73-83]		0	1121.54331	High	High	6.523e-05	0.0004514	2.36
False	High	[K].AEASSGDHPTDTEMKEEQK.[S]		5.51576e-06	0.000114654	1	1	2	Q02790	Q02790 [427-445]		1	2089.89787	High	High	6.523e-05	3.422e-07	2.05
False	High	[K].ADSLLAVVKREPAEQPGDGER.[T]		2.31225e-05	0.000114654	2	2	1	Q15424; Q14151	Q15424 [286-306]; Q14151 [285-305]		2	2237.15205	High	High	6.523e-05	1.839e-06	2.82
False	High	[K].ADSLLAVVK.[R]		0.000245497	0.000114654	2	2	1	Q15424; Q14151	Q15424 [286-294]; Q14151 [285-293]		0	915.55096	High	High	6.523e-05	2.905e-05	2.1
False	High	[R].ADLIAYLKK.[A]		0.000257239	0.000114654	1	1	1	P99999	P99999 [93-101]		1	1034.62446	High	High	6.523e-05	3.072e-05	1.55
False	High	[R].ADLIAYLK.[K]		0.000502493	0.000114654	1	1	1	P99999	P99999 [93-100]		0	906.52949	High	High	6.523e-05	6.719e-05	2.39
False	High	[K].ADKDYHFKVDNDENEHQLSLR.[T]		1.12025e-19	0.000114654	1	1	7	P06748	P06748 [25-45]		2	2573.20152	High	High	6.523e-05	6.305e-16	4.69
False	High	[R].ADHRSSPNVANQPPSPGGK.[S]	2xPhospho [S15(100); S]	6.0147e-10	0.000114654	1	1	10	P55196	P55196 [1168-1186]	P55196 2xPhospho [S1182(100); S]	1	2075.86957	High	High	6.523e-05	7.891e-12	5.19
False	High	[R].ADGYEPPVQESV.[-]		0.000797411	0.000114654	1	1	1	P61247	P61247 [253-264]		0	1290.58484	High	High	6.523e-05	0.0001157	1.94
False	High	[R].ADEWKDPWRR.[S]		0.000479563	0.000114654	1	1	1	Q86VM9	Q86VM9 [512-521]		2	1358.66001	High	High	6.523e-05	6.362e-05	1.82
False	High	[K].ADEGISFR.[G]		0.00221375	0.000114654	1	1	1	Q06830	Q06830 [121-128]		0	894.43157	High	High	6.523e-05	0.0003803	2.26
False	High	[K].ADDPYAHLSKK.[E]		1.16157e-06	0.000114654	1	1	2	Q8NE71	Q8NE71 [246-256]		1	1244.62698	High	High	6.523e-05	5.526e-08	2.83
False	High	[K].ADDPYAHLSK.[K]		0.000162058	0.000114654	1	1	3	Q8NE71	Q8NE71 [246-255]		0	1116.53201	High	High	6.523e-05	1.794e-05	2.38
False	High	[R].ADDLLPLGDQTQDGDFGSR.[L]	1xDehydrated [T11(100)]	3.82003e-09	0.000114654	1	1	4	O43290	O43290 [420-438]	O43290 1xDehydrated [T430(100)]	0	2001.91484	High	High	6.523e-05	6.86e-11	3.13
False	High	[K].ADDGRPFPQVIK.[S]		0.00028836	0.000114654	1	1	1	P04075	P04075 [88-99]		0	1342.71138	High	High	6.523e-05	3.514e-05	2.34
False	High	[K].ADSLLAVVKR.[E]		4.28939e-05	0.000114654	2	2	2	Q15424; Q14151	Q15424 [286-295]; Q14151 [285-294]		1	1071.65207	High	High	6.523e-05	3.782e-06	2.77
False	High	[K].AEDGATPSPSNETPK.[K]	1xPhospho [S10(99.4)]	0.000279517	0.000114654	1	1	1	P29966	P29966 [138-152]	P29966 1xPhospho [S147(99.4)]	0	1580.64759	High	High	6.523e-05	3.381e-05	2.6
False	High	[K].AEDSDSEPEPEDNVR.[L]		2.29838e-07	0.000114654	1	1	1	Q9H0D6	Q9H0D6 [496-510]		0	1688.68819	High	High	6.523e-05	8.291e-09	3.15
False	High	[K].AEDSDSEPEPEDNVR.[L]	1xPhospho [S4(100)]	3.70596e-07	0.000114654	1	1	4	Q9H0D6	Q9H0D6 [496-510]	Q9H0D6 1xPhospho [S499(100)]	0	1768.65452	High	High	6.523e-05	1.449e-08	3.12
False	High	[R].AEPPKPEVVDSTESIPVSDEDSDAMVDDPNDEDFVPFRPR.[R]	1xOxidation [M25]; 2xPhospho [S18(100); S22(100)]	1.06253e-08	0.000114654	1	1	1	Q14202	Q14202 [246-285]	Q14202 2xPhospho [S263(100); S267(100)]	0	4618.93685	High	High	6.523e-05	2.28e-10	3.84
False	High	[R].AEPPKPEVVDSTESIPVSDEDSDAMVDDPNDEDFVPFRPR.[R]	2xPhospho [S18(100); S22(100)]	2.203e-09	0.000114654	1	1	1	Q14202	Q14202 [246-285]	Q14202 2xPhospho [S263(100); S267(100)]	0	4602.94194	High	High	6.523e-05	3.601e-11	5.08
False	High	[R].AEPPKPEVVDSTESIPVSDEDSDAMVDDPNDEDFVPFRPR.[R]	1xOxidation [M25]; 1xPhospho [S18(100)]	3.83157e-08	0.000114654	1	1	1	Q14202	Q14202 [246-285]	Q14202 1xPhospho [S263(100)]	0	4538.97052	High	High	6.523e-05	1.018e-09	4.2
False	High	[R].AEPPKPEVVDSTESIPVSDEDSDAMVDDPNDEDFVPFRPR.[R]	1xPhospho [S18(100)]	5.37705e-11	0.000114654	1	1	4	Q14202	Q14202 [246-285]	Q14202 1xPhospho [S263(100)]	0	4522.9756	High	High	6.523e-05	4.671e-13	5.88
False	High	[K].AEPAKIEAFR.[A]		0.000781035	0.000114654	1	1	1	P00558	P00558 [142-151]		1	1131.61568	High	High	6.523e-05	0.0001129	2.19
False	High	[K].AENNSEVGASGYGVPGPTWDR.[G]		0.00143271	0.000114654	1	1	1	Q08211	Q08211 [121-141]		0	2162.97375	High	High	6.523e-05	0.0002285	2.26
False	High	[R].AENGERSDLEEDNER.[E]	1xPhospho [S7(100)]	2.4282e-06	0.000114654	1	1	1	Q8WU90	Q8WU90 [375-389]	Q8WU90 1xPhospho [S381(100)]	1	1842.71377	High	High	6.523e-05	1.315e-07	2.73
False	High	[K].AENAEGQTPAIGPDGEPLDETSQMSDLPVKVIHVESGK.[I]	2xPhospho [T21(99.1); S/T]	3.17394e-05	0.000114654	1	1	1	P51532	P51532 [589-626]	P51532 2xPhospho [T609(99.1); S/T]	1	4105.83489	High	High	6.523e-05	2.65e-06	3.76
False	High	[K].AENAEGQTPAIGPDGEPLDETSQMSDLPVKVIHVESGK.[I]	1xPhospho [S/T]; 1xDehydrated [S/T]	3.58145e-08	0.000114654	1	1	1	P51532	P51532 [589-626]		1	4007.858	High	High	6.523e-05	9.423e-10	4.87
False	High	[R].AELFESLQEQPGALPVPGPSRSAPSSPAPR.[R]	2xPhospho [S]	0.000510377	0.000114654	1	1	1	O75064	O75064 [711-740]		1	3232.50755	High	High	6.523e-05	6.859e-05	3.89
False	High	[K].AELDNELMEGKVQSGMGLILQGYESGSEEEGEIHEK.[A]	1xPhospho [S27(100)]	3.61098e-07	0.000114654	1	1	1	Q13523	Q13523 [118-153]	Q13523 1xPhospho [S144(100)]	1	4015.78245	High	High	6.523e-05	1.409e-08	5.99
False	High	[K].AELDNELMEGK.[V]	1xOxidation [M8]	0.000333471	0.000114654	1	1	2	Q13523	Q13523 [118-128]		0	1264.57256	High	High	6.523e-05	4.16e-05	1.87
False	High	[K].AELDNELMEGK.[V]		9.03334e-06	0.000114654	1	1	4	Q13523	Q13523 [118-128]		0	1248.57764	High	High	6.523e-05	6.121e-07	2.97
False	High	[R].AEHIPSGPLR.[Q]		2.75873e-05	0.000114654	1	1	3	Q9Y520	Q9Y520 [1228-1237]		0	1076.58472	High	High	6.523e-05	2.253e-06	3.07
False	High	[R].AEGEWEDQEALDYFSDKESGKQK.[F]	2xPhospho [S15(100); S19(100)]	0.00206966	0.000114654	1	1	1	Q9NYF8	Q9NYF8 [371-393]	Q9NYF8 2xPhospho [S385(100); S389(100)]	2	2849.12267	High	High	6.523e-05	0.0003509	3.81
False	High	[R].AEGEWEDQEALDYFSDKESGKQK.[F]	1xPhospho [S15(100)]	7.7129e-05	0.000114654	1	1	3	Q9NYF8	Q9NYF8 [371-393]	Q9NYF8 1xPhospho [S385(100)]	2	2769.15634	High	High	6.523e-05	7.514e-06	4.52
False	High	[R].AEGEWEDQEALDYFSDKESGKQK.[F]		6.43119e-05	0.000114654	1	1	1	Q9NYF8	Q9NYF8 [371-393]		2	2689.19001	High	High	6.523e-05	6.069e-06	2.39
False	High	[R].AEGEWEDQEALDYFSDKESGK.[Q]	1xPhospho [S15(100)]	0.0022484	0.000114654	1	1	1	Q9NYF8	Q9NYF8 [371-391]	Q9NYF8 1xPhospho [S385(100)]	1	2513.0028	High	High	6.523e-05	0.0003854	3.16
False	High	[R].AEGEWEDQEALDYFSDKESGK.[Q]		5.74663e-16	0.000114654	1	1	1	Q9NYF8	Q9NYF8 [371-391]		1	2433.03647	High	High	6.523e-05	6.305e-16	5.99
False	High	[K].AEGEPQEESPLKSK.[S]	1xPhospho [S9(100)]	5.69032e-06	0.000114654	1	1	4	Q9NYF8	Q9NYF8 [169-182]	Q9NYF8 1xPhospho [S177(100)]	1	1608.71527	High	High	6.523e-05	3.556e-07	3.51
False	High	[K].AEEKSPISINVK.[T]	2xPhospho [S5(100); S8(100)]	0.000689598	0.000114654	1	1	2	Q9UK58	Q9UK58 [348-359]	Q9UK58 2xPhospho [S352(100); S355(100)]	1	1474.65902	High	High	6.523e-05	9.717e-05	3.27
False	High	[K].AEEKSPISINVK.[T]	1xPhospho [S5(100)]	0.000257239	0.000114654	1	1	1	Q9UK58	Q9UK58 [348-359]	Q9UK58 1xPhospho [S352(100)]	1	1394.69269	High	High	6.523e-05	3.08e-05	3.05
False	High	[R].AEEDMDEAIEKGEAEQSEEEADEEDKAEDAR.[E]	1xPhospho [S17(100)]	1.89249e-06	0.000114654	1	1	1	P46821	P46821 [1000-1030]	P46821 1xPhospho [S1016(100)]	2	3577.38034	High	High	6.523e-05	9.794e-08	3.67
False	High	[K].AEEDEILNRSPR.[N]	1xPhospho [S10(100)]	6.21548e-06	0.000114654	1	1	10	P27824	P27824 [574-585]	P27824 1xPhospho [S583(100)]	1	1508.67408	High	High	6.523e-05	3.936e-07	2.73
False	High	[K].AEEDEILNRSPR.[N]		1.45218e-06	0.000114654	1	1	9	P27824	P27824 [574-585]		1	1428.70775	High	High	6.523e-05	7.165e-08	3.29
False	High	[K].AEEDEILNR.[S]		0.000986369	0.000114654	1	1	2	P27824	P27824 [574-582]		0	1088.52184	High	High	6.523e-05	0.000148	2.06
False	High	[K].AEDSDSEPEPEDNVR.[L]	2xPhospho [S4(100); S6(100)]	2.86715e-06	0.000114654	1	1	1	Q9H0D6	Q9H0D6 [496-510]	Q9H0D6 2xPhospho [S499(100); S501(100)]	0	1848.62085	High	High	6.523e-05	1.59e-07	3.49
False	High	[R].ADDFPVRDDPSDVTDEDEGPAEPPPPPKLPLPAFR.[L]	1xPhospho [S11(100)]; 1xDehydrated [T14(100)]	9.03784e-11	0.000114654	1	1	6	Q3YEC7	Q3YEC7 [586-620]	Q3YEC7 1xPhospho [S596(100)]; 1xDehydrated [T599(100)]	2	3860.7691	High	High	6.523e-05	8.572e-13	6.27
False	High	[R].DSLGDFIEHYAQLGPSSPEQLAAGAEEGGGPRR.[A]	1xPhospho [S17(99.1)]	1.53033e-11	0.000114654	1	1	1	Q96QR8	Q96QR8 [85-117]	Q96QR8 1xPhospho [S101(99.1)]	1	3491.58633	High	High	6.523e-05	1.074e-13	5.56
False	High	[K].ANVSSPHREFPPATAR.[E]	1xPhospho [S/T]	0.00028836	0.000114654	1	1	5	Q92530	Q92530 [149-164]		1	1816.84902	High	High	6.523e-05	3.504e-05	3.16
False	High	[R].APASEEEFQFLR.[C]		0.00144763	0.000114654	1	1	1	P29590	P29590 [45-56]		0	1423.68522	High	High	6.523e-05	0.0002314	2.13
False	High	[K].DGDSYDPYDFSDTEEEMPQVHTPKTADSQETK.[E]	1xPhospho [T22(100)]	1.76363e-07	0.000114654	1	1	1	P25205	P25205 [701-732]	P25205 1xPhospho [T722(100)]	1	3742.48983	High	High	6.523e-05	6.093e-09	5.18
False	High	[K].DGDSYDPYDFSDTEEEMPQVHTPK.[T]	1xOxidation [M17]; 2xPhospho [T13(99.1); T22(100)]	2.61914e-05	0.000114654	1	1	4	P25205	P25205 [701-724]	P25205 2xPhospho [T713(99.1); T722(100)]	0	2978.0635	High	High	6.523e-05	2.116e-06	4.13
False	High	[K].DGDSYDPYDFSDTEEEMPQVHTPK.[T]	2xPhospho [S11(100); T22(100)]	7.42562e-09	0.000114654	1	1	10	P25205	P25205 [701-724]	P25205 2xPhospho [S711(100); T722(100)]	0	2962.06859	High	High	6.523e-05	1.494e-10	5.93
False	High	[K].DGDSYDPYDFSDTEEEMPQVHTPK.[T]	1xOxidation [M17]; 2xPhospho [T22(100); S/T/Y]; 1xDehydrated [S/T]	4.27662e-06	0.000114654	1	1	2	P25205	P25205 [701-724]	P25205 2xPhospho [T722(100); S/T/Y]	0	2960.05294	High	High	6.523e-05	2.551e-07	3.84
False	High	[K].DGDSYDPYDFSDTEEEMPQVHTPK.[T]	2xPhospho [T22(100); S/T/Y]; 1xDehydrated [S/T]	9.50687e-08	0.000114654	1	1	4	P25205	P25205 [701-724]	P25205 2xPhospho [T722(100); S/T/Y]	0	2944.05802	High	High	6.523e-05	2.955e-09	5.45
False	High	[K].DGDSYDPYDFSDTEEEMPQVHTPK.[T]	1xOxidation [M17]; 1xPhospho [S11(100)]	4.79017e-08	0.000114654	1	1	4	P25205	P25205 [701-724]	P25205 1xPhospho [S711(100)]	0	2898.09717	High	High	6.523e-05	1.324e-09	4.23
False	High	[K].DGDSYDPYDFSDTEEEMPQVHTPK.[T]	1xPhospho [T22(100)]	4.55384e-11	0.000114654	1	1	8	P25205	P25205 [701-724]	P25205 1xPhospho [T722(100)]	0	2882.10226	High	High	6.523e-05	3.848e-13	5.85
False	High	[K].DGDSYDPYDFSDTEEEMPQVHTPK.[T]	1xPhospho [S/T/Y]; 1xDehydrated [S/T]	6.66406e-07	0.000114654	1	1	2	P25205	P25205 [701-724]		0	2864.09169	High	High	6.523e-05	2.887e-08	4.3
False	High	[K].DGDSYDPYDFSDTEEEMPQVHTPK.[T]	1xOxidation [M17]	5.82528e-12	0.000114654	1	1	1	P25205	P25205 [701-724]		0	2818.13084	High	High	6.523e-05	3.461e-14	3.93
False	High	[K].DGDSYDPYDFSDTEEEMPQVHTPK.[T]		6.04601e-10	0.000114654	1	1	1	P25205	P25205 [701-724]		0	2802.13593	High	High	6.523e-05	7.954e-12	4.19
False	High	[K].DGDSYDPYDFSDTEEEMPQVHTPK.[T]	1xOxidation [M17]; 1xDehydrated [S/T]	4.56516e-05	0.000114654	1	1	1	P25205	P25205 [701-724]		0	2800.12028	High	High	6.523e-05	4.073e-06	2.46
False	High	[K].DGDSYDPYDFSDTEEEMPQVHTPK.[T]	1xDehydrated [T13(100)]	1.43909e-09	0.000114654	1	1	1	P25205	P25205 [701-724]	P25205 1xDehydrated [T713(100)]	0	2784.12536	High	High	6.523e-05	2.19e-11	4.25
False	High	[K].DGDSYDPYDFSDTEEEMPQVHTPKTADSQETK.[E]	2xPhospho [S11(98.4); T22(100)]	2.0458e-06	0.000114654	1	1	1	P25205	P25205 [701-732]	P25205 2xPhospho [S711(98.4); T722(100)]	1	3822.45616	High	High	6.523e-05	1.071e-07	4.72
False	High	[K].DGAVNGPSVVGDQTPIEPQTSIER.[L]		0.00015227	0.000114654	1	1	1	P49321	P49321 [377-400]		0	2466.21069	High	High	6.523e-05	1.664e-05	3.21
False	High	[R].DFVAEPMGEKPVGSLAGIGEVLGKK.[L]	1xOxidation [M7]	2.5722e-11	0.000114654	1	1	11	O75531	O75531 [9-33]		1	2544.3378	High	High	6.523e-05	1.978e-13	4.48
False	High	[R].DFVAEPMGEKPVGSLAGIGEVLGKK.[L]		1.43667e-13	0.000114654	1	1	9	O75531	O75531 [9-33]		1	2528.34289	High	High	6.523e-05	1.363e-15	4.84
False	High	[R].DFVAEPMGEKPVGSLAGIGEVLGK.[K]	1xOxidation [M7]	9.13219e-11	0.000114654	1	1	18	O75531	O75531 [9-32]		0	2416.24284	High	High	6.523e-05	8.687e-13	3.53
False	High	[R].DFVAEPMGEKPVGSLAGIGEVLGK.[K]		2.63986e-11	0.000114654	1	1	30	O75531	O75531 [9-32]		0	2400.24792	High	High	6.523e-05	2.03e-13	3.57
False	High	[R].DFRQPDRHPPEDFR.[H]		0.000221286	0.000114654	1	1	1	Q8IXT5	Q8IXT5 [546-559]		2	1811.8572	High	High	6.523e-05	2.575e-05	2.31
False	High	[R].DFQEYVEPGEDFPASPQRR.[N]	1xPhospho [S15(100)]	0.00340079	0.000114654	1	1	2	Q9Y6G9	Q9Y6G9 [193-211]	Q9Y6G9 1xPhospho [S207(100)]	1	2347.00268	High	High	6.523e-05	0.0006258	2.52
False	High	[R].DFQEYVEPGEDFPASPQRR.[N]		2.48998e-08	0.000114654	1	1	2	Q9Y6G9	Q9Y6G9 [193-211]		1	2267.03635	High	High	6.523e-05	6.169e-10	3.5
False	High	[K].DFLAGGVAAAISK.[T]		1.14957e-06	0.000114654	1	1	1	P05141	P05141 [11-23]		0	1219.66811	High	High	6.523e-05	5.482e-08	2.02
False	High	[K].DFLAGGIAAAISK.[T]		1.62436e-05	0.000114654	1	1	1	P12236	P12236 [11-23]		0	1233.68376	High	High	6.523e-05	1.211e-06	2.27
False	High	[R].DFESHITSYKQNPEQSADEDAEK.[N]	1xPhospho [S16(100)]	3.43104e-05	0.000114654	1	2	1	B5ME19	B5ME19 [151-173]	B5ME19 1xPhospho [S166(100)]	1	2748.13085	High	High	6.523e-05	2.918e-06	3.1
False	High	[R].DFESHITSYK.[Q]		4.25447e-06	0.000114654	1	2	8	B5ME19	B5ME19 [151-160]		0	1226.56879	High	High	6.523e-05	2.525e-07	2.54
False	High	[K].DFEELKAEEVDVTK.[D]		2.70202e-05	0.000114654	1	1	1	P46821	P46821 [839-852]		1	1651.80612	High	High	6.523e-05	2.199e-06	2.14
False	High	[K].DFYLATSPPDSFLDDHHLTRPHPER.[V]	1xPhospho [T/S/Y]	1.01266e-05	0.000114654	1	1	1	Q13131	Q13131 [350-374]		0	3043.37342	High	High	6.523e-05	6.96e-07	3.44
False	High	[K].DFDIAEQNESSDEESLRKER.[A]	2xPhospho [S10(100); S11(100)]	0.000907821	0.000114654	1	1	1	Q96KC8	Q96KC8 [470-489]	Q96KC8 2xPhospho [S479(100); S480(100)]	2	2557.01273	High	High	6.523e-05	0.0001342	3.21
False	High	[R].DGDVDQGFREQLMTVLQAGK.[A]		1.25566e-06	0.000114654	1	1	1	Q9BQG0	Q9BQG0 [749-768]		1	2207.07611	High	High	6.523e-05	6.045e-08	2.75
False	High	[R].DGGGVRDEGPAAAGDGLGRPLGPTPSQSR.[F]	1xPhospho [S26(100)]	5.1247e-08	0.000114654	1	1	3	P55011	P55011 [52-80]	P55011 1xPhospho [S77(100)]	1	2827.31189	High	High	6.523e-05	1.435e-09	6.38
False	High	[R].DIEISTEEEKDTGDLKDSSLLK.[T]	1xPhospho [T6(99.3)]	1.00354e-08	0.000114654	1	1	3	Q4G0J3	Q4G0J3 [333-354]	Q4G0J3 1xPhospho [T338(99.3)]	2	2545.18043	High	High	6.523e-05	2.127e-10	4.47
False	High	[R].DIEISTEEEKDTGDLK.[D]	2xPhospho [S5(100); T6(100)]	4.13628e-05	0.000114654	1	1	2	Q4G0J3	Q4G0J3 [333-348]	Q4G0J3 2xPhospho [S337(100); T338(100)]	1	1981.79267	High	High	6.523e-05	3.615e-06	3.25
False	High	[R].DLEAEHVEVEDTTLNR.[C]		3.91199e-08	0.000114654	1	1	1	Q9H3K6	Q9H3K6 [15-30]		0	1869.88248	High	High	6.523e-05	1.044e-09	3.88
False	High	[K].DLDRPESQSPKRPPEDFETPSGERPR.[R]	2xPhospho [S7(100); S9(100)]	6.21548e-06	0.000114654	1	1	1	Q8WUA4	Q8WUA4 [159-184]	Q8WUA4 2xPhospho [S165(100); S167(100)]	1	3182.39398	High	High	6.523e-05	3.94e-07	5.84
False	High	[K].DLDRPESQSPKRPPEDFETPSGERPR.[R]	1xPhospho [S9(99.1)]	2.75048e-06	0.000114654	1	1	2	Q8WUA4	Q8WUA4 [159-184]	Q8WUA4 1xPhospho [S167(99.1)]	1	3102.42765	High	High	6.523e-05	1.521e-07	3.89
False	High	[K].DIDHETVVEEQIIGENSPPDYSEYMTGK.[K]	1xPhospho [S17(100)]	3.92286e-14	0.000114654	1	1	4	P25490	P25490 [231-258]	P25490 1xPhospho [S247(100)]	0	3275.39738	High	High	6.523e-05	6.305e-16	5.76
False	High	[K].DKSPVREPIDNLTPEER.[D]	1xPhospho [S3(100)]	1.05296e-11	0.000114654	1	1	9	Q14498	Q14498 [134-150]	Q14498 1xPhospho [S136(100)]	2	2074.98049	High	High	6.523e-05	6.948e-14	4.13
False	High	[R].DKSPSSLLEDAK.[E]	1xPhospho [S3(100)]	0.00258558	0.000114654	1	1	2	P42684	P42684 [629-640]	P42684 1xPhospho [S631(100)]	1	1369.62467	High	High	6.523e-05	0.0004544	2.5
False	High	[R].DKRPLSGPDVGTPQPAGLASGAK.[L]	1xPhospho [S6(100)]	2.47916e-06	0.000114654	1	1	3	O96013	O96013 [176-198]	O96013 1xPhospho [S181(100)]	1	2299.1442	High	High	6.523e-05	1.347e-07	4.33
False	High	[K].DKPTHEILQK.[L]		0.00104427	0.000114654	1	1	1	Q93100	Q93100 [721-730]		0	1208.66336	High	High	6.523e-05	0.0001576	1.68
False	High	[K].DKFSPFPVQDRPESSLVFKDTLR.[T]		9.89594e-05	0.000114654	1	1	1	Q9UQ35	Q9UQ35 [1185-1207]		2	2708.40424	High	High	6.523e-05	1.008e-05	2.82
False	High	[K].DKFSPFPVQDRPESSLVFK.[D]		4.1761e-07	0.000114654	1	1	1	Q9UQ35	Q9UQ35 [1185-1203]		1	2223.14444	High	High	6.523e-05	1.67e-08	3.04
False	High	[R].DGELPVEDDIDLSDVELDDLGKDEL.[-]	1xPhospho [S13(100)]	0.000316603	0.000114654	1	1	4	Q15084	Q15084 [416-440]	Q15084 1xPhospho [S428(100)]	1	2838.23398	High	High	6.523e-05	3.91e-05	2.44
False	High	[R].DKENGNNSPLPK.[Y]	1xPhospho [S8(100)]	0.00451762	0.000114654	1	1	1	Q6P1L5	Q6P1L5 [442-453]	Q6P1L5 1xPhospho [S449(100)]	1	1392.6155	High	High	6.523e-05	0.0008675	1.87
False	High	[R].DHSPTPSVFNSDEERYR.[Y]	2xPhospho [S3(100); T5(100)]	0.000270946	0.000114654	1	1	3	Q6UN15	Q6UN15 [490-506]	Q6UN15 2xPhospho [S492(100); T494(100)]	1	2195.84308	High	High	6.523e-05	3.266e-05	2.24
False	High	[R].DHSPTPSVFNSDEER.[Y]	2xPhospho [S3(100); T5(100)]	2.21816e-05	0.000114654	1	1	2	Q6UN15	Q6UN15 [490-504]	Q6UN15 2xPhospho [S492(100); T494(100)]	0	1876.67864	High	High	6.523e-05	1.747e-06	2.81
False	High	[R].DHSPTPSVFNSDEER.[Y]	1xPhospho [S3(100)]	4.20121e-05	0.000114654	1	1	2	Q6UN15	Q6UN15 [490-504]	Q6UN15 1xPhospho [S492(100)]	0	1796.71231	High	High	6.523e-05	3.688e-06	2.81
False	High	[R].DGTGVVEFVR.[K]		0.00059635	0.000114654	1	1	1	Q07955	Q07955 [155-164]		0	1078.55275	High	High	6.523e-05	8.211e-05	2.37
False	High	[R].DGQVINETSQHHDDLE.[-]	1xDehydrated [S9(99.7)]	5.36246e-05	0.000114654	1	1	1	P08670	P08670 [451-466]	P08670 1xDehydrated [S459(99.7)]	0	1818.78891	High	High	6.523e-05	4.914e-06	2.69
False	High	[K].DGQDAIAQSPEKESK.[D]	1xPhospho [S9(100)]	7.95089e-07	0.000114654	1	1	1	Q9NWH9	Q9NWH9 [281-295]	Q9NWH9 1xPhospho [S289(100)]	1	1682.7269	High	High	6.523e-05	3.559e-08	3.32
False	High	[K].DGPSLLVVEQVR.[V]		5.58991e-05	0.000114654	1	1	2	Q8N1G4	Q8N1G4 [543-554]		0	1311.72669	High	High	6.523e-05	5.151e-06	2.62
False	High	[R].DGMDNQGGYGSVGR.[M]	1xOxidation [M3]	4.73415e-05	0.000114654	1	1	1	P31942	P31942 [288-301]		0	1428.58083	High	High	6.523e-05	4.247e-06	1.81
False	High	[R].DGGSGNSTIIVSR.[S]	1xPhospho [S7(99.7)]	1.449e-05	0.000114654	1	1	2	Q7Z6Z7	Q7Z6Z7 [2359-2371]	Q7Z6Z7 1xPhospho [S2365(99.7)]	0	1342.59985	High	High	6.523e-05	1.064e-06	3.39
False	High	[R].DGGSGNSTIIVSR.[S]		7.31699e-07	0.000114654	1	1	2	Q7Z6Z7	Q7Z6Z7 [2359-2371]		0	1262.63352	High	High	6.523e-05	3.222e-08	2.97
False	High	[R].DGGNPFAEPSELDNPFQDPAVIQHRPSR.[Q]	1xPhospho [S27(100)]	3.63272e-05	0.000114654	1	1	6	O14828	O14828 [6-33]	O14828 1xPhospho [S32(100)]	0	3170.43273	High	High	6.523e-05	3.115e-06	3.82
False	High	[R].DGGNPFAEPSELDNPFQDPAVIQHRPSR.[Q]		0.000870922	0.000114654	1	1	1	O14828	O14828 [6-33]		0	3090.4664	High	High	6.523e-05	0.0001278	2.99
False	High	[R].DHTDQTSETAPDASVPPSVKPK.[K]		7.81654e-15	0.000114654	1	1	12	Q9C0C9	Q9C0C9 [1214-1235]		0	2307.10991	High	High	6.523e-05	6.305e-16	3.12
False	High	[R].DIEISTEEEKDTGDLKDSSLLK.[T]	2xPhospho [S5(100); T6(100)]	0.00015227	0.000114654	1	1	5	Q4G0J3	Q4G0J3 [333-354]	Q4G0J3 2xPhospho [S337(100); T338(100)]	2	2625.14676	High	High	6.523e-05	1.668e-05	3.06
False	High	[R].DETYKPHLER.[E]		2.37307e-05	0.000114654	1	1	1	Q96JP5	Q96JP5 [232-241]		0	1287.63279	High	High	6.523e-05	1.887e-06	2.29
False	High	[K].DELHIVEAEAMNYEGSPIKVTLATLK.[M]	1xOxidation [M11]; 1xPhospho [S16(100)]	2.89221e-10	0.000114654	1	1	5	P06748	P06748 [55-80]	P06748 1xPhospho [S70(100)]	1	2967.44208	High	High	6.523e-05	3.349e-12	5.66
False	High	[R].AYQHGGVTGLSQY.[-]	1xDehydrated [S11(100)]	0.000644619	0.000114654	1	1	2	Q92900	Q92900 [1117-1129]	Q92900 1xDehydrated [S1127(100)]	0	1362.64369	High	High	6.523e-05	8.981e-05	2.86
False	High	[R].AYLGYQAVPSGSSGSLSTSSSSSPPGTPSPADAK.[A]	1xPhospho [S/T/Y]	0.00153256	0.000114654	1	1	1	P17676	P17676 [209-242]		0	3278.47365	High	High	6.523e-05	0.0002471	2.18
False	High	[K].AYDKAVASFK.[H]		4.81915e-06	0.000114654	1	1	3	Q16637	Q16637 [42-51]		1	1099.57824	High	High	6.523e-05	2.929e-07	2.61
False	High	[R].AWLDEDSNLSPSPLR.[D]	1xDehydrated [S7(100)]	0.00130508	0.000114654	1	1	1	Q9C086	Q9C086 [121-135]	Q9C086 1xDehydrated [S127(100)]	0	1681.81802	High	High	6.523e-05	0.0002055	1.94
False	High	[R].AVVVSPKEENK.[A]	1xPhospho [S5(100)]	0.000297483	0.000114654	1	1	1	O75909	O75909 [336-346]	O75909 1xPhospho [S340(100)]	1	1279.62936	High	High	6.523e-05	3.65e-05	2.25
False	High	[R].AVVGVVAGGGR.[I]		0.00115838	0.000114654	1	1	1	P62917	P62917 [164-174]		0	941.55269	High	High	6.523e-05	0.0001787	2.42
False	High	[R].AVTTVTQSTPVPGPSVPPPEELQVSPGPR.[Q]	1xPhospho [S25(100)]	5.53983e-08	0.000114654	1	1	5	P51610	P51610 [1483-1511]	P51610 1xPhospho [S1507(100)]	0	3004.50271	High	High	6.523e-05	1.568e-09	6.42
False	High	[R].AVTPVPTKTEEVSNLK.[T]	1xPhospho [T3(100)]	7.75745e-10	0.000114654	1	1	3	Q6PKG0	Q6PKG0 [524-539]	Q6PKG0 1xPhospho [T526(100)]	1	1792.90922	High	High	6.523e-05	1.062e-11	4.49
False	High	[R].AVTPVPTKTEEVSNLK.[T]		5.4496e-10	0.000114654	1	1	1	Q6PKG0	Q6PKG0 [524-539]		1	1712.94289	High	High	6.523e-05	7.049e-12	4.29
False	High	[K].AVTPPMPLLTPATPGGLPPAAAVAAAAATAK.[I]	1xPhospho [T13(99.3)]	2.29146e-08	0.000114654	1	1	2	Q9UHX1	Q9UHX1 [302-332]	Q9UHX1 1xPhospho [T314(99.3)]	0	2874.51988	High	High	6.523e-05	5.585e-10	3.77
False	High	[R].AVTPENHESMTSIFPSAAVGLK.[N]	1xPhospho [T3(100)]	0.00231933	0.000114654	1	1	1	Q86UW6	Q86UW6 [1208-1229]	Q86UW6 1xPhospho [T1210(100)]	0	2366.10979	High	High	6.523e-05	0.0004	1.95
False	High	[K].AVTIANSPSKPSEKDSVVSLESQK.[T]	1xPhospho [S7(98.7)]	0.000395774	0.000114654	1	1	1	Q8NEF9	Q8NEF9 [197-220]	Q8NEF9 1xPhospho [S203(98.7)]	1	2581.27567	High	High	6.523e-05	5.097e-05	2.72
False	High	[K].CGSGPVHISGQHLVAVEEDAESEDEEEEDVK.[L]	1xCarbamidomethyl [C1]; 1xPhospho [S]; 1xDehydrated [S]	1.82584e-11	0.000114654	1	1	3	P06748	P06748 [104-134]		0	3442.42644	High	High	6.523e-05	1.319e-13	3.31
False	High	[K].AVTGQTTQVSPPVIAGR.[V]	1xPhospho [S10(100)]	0.000484566	0.000114654	1	1	1	Q6MZP7	Q6MZP7 [255-271]	Q6MZP7 1xPhospho [S264(100)]	0	1761.88949	High	High	6.523e-05	6.448e-05	2.92
False	High	[K].AVSPPHLDGPPSPRSPVIGSEVFLPNSNHVASGAGEAEER.[V]	3xPhospho [S3(100); S12(100); S15(100)]	2.61039e-13	0.000114654	1	1	3	P29590	P29590 [516-555]	P29590 3xPhospho [S518(100); S527(100); S530(100)]	1	4300.91014	High	High	6.523e-05	1.857e-15	8.06
False	High	[K].AVSPPHLDGPPSPRSPVIGSEVFLPNSNHVASGAGEAEER.[V]	2xPhospho [S12(100); S15(100)]	2.14188e-08	0.000114654	1	1	2	P29590	P29590 [516-555]	P29590 2xPhospho [S527(100); S530(100)]	1	4220.94381	High	High	6.523e-05	5.163e-10	5.48
False	High	[K].AVSPPHLDGPPSPR.[S]	1xPhospho [S12(100)]	0.000108091	0.000114654	1	1	5	P29590	P29590 [516-529]	P29590 1xPhospho [S527(100)]	0	1506.71007	High	High	6.523e-05	1.111e-05	2.46
False	High	[R].AVSMDNSNKYTK.[S]	1xPhospho [S3(100)]	7.32264e-05	0.000114654	1	1	1	O43524	O43524 [251-262]	O43524 1xPhospho [S253(100)]	1	1437.60797	High	High	6.523e-05	7.083e-06	2.65
False	High	[K].AVSETPAVPPVSEDEDDDDDDATPPPVIAPRPEHTK.[S]	1xPhospho [S3(97.6)]	1.69044e-09	0.000114654	1	1	3	Q13153	Q13153 [163-198]	Q13153 1xPhospho [S165(97.6)]	0	3888.73351	High	High	6.523e-05	2.652e-11	4.24
False	High	[K].AVSEEQQPALKGK.[K]		0.000349419	0.000114654	1	1	1	Q8NE71	Q8NE71 [164-176]		1	1384.74307	High	High	6.523e-05	4.405e-05	2.21
False	High	[K].AVSEEQQPALK.[G]		0.000305305	0.000114654	1	1	1	Q8NE71	Q8NE71 [164-174]		0	1199.62664	High	High	6.523e-05	3.748e-05	1.69
False	High	[K].AVSDWIDEQEK.[G]		2.70202e-05	0.000114654	1	1	1	Q12906	Q12906 [44-54]		0	1319.61139	High	High	6.523e-05	2.199e-06	2.38
False	High	[K].AVQQHQHGYDSDEEVDSELGTWEHQLR.[R]	1xPhospho [S11(100)]	6.28697e-17	0.000114654	1	1	1	Q8IWZ8	Q8IWZ8 [475-501]	Q8IWZ8 1xPhospho [S485(100)]	0	3273.3869	High	High	6.523e-05	6.305e-16	6.45
False	High	[K].AVPMAPAPASPGSSNDSSAR.[S]	1xOxidation [M4]; 1xPhospho [S10(100)]	0.000526519	0.000114654	1	1	2	Q66K74	Q66K74 [750-769]	Q66K74 1xPhospho [S759(100)]	0	1965.8372	High	High	6.523e-05	7.114e-05	2.61
False	High	[K].AVPMAPAPASPGSSNDSSAR.[S]	1xPhospho [S10(100)]	2.20966e-08	0.000114654	1	1	1	Q66K74	Q66K74 [750-769]	Q66K74 1xPhospho [S759(100)]	0	1949.84228	High	High	6.523e-05	5.369e-10	3.07
False	High	[K].AVPIAVADEGESESEDDDLKPR.[G]	2xPhospho [S12(100); S14(100)]	0.000149916	0.000114654	1	1	1	Q9Y2K6	Q9Y2K6 [121-142]	Q9Y2K6 2xPhospho [S132(100); S134(100)]	0	2502.03207	High	High	6.523e-05	1.631e-05	3.81
False	High	[R].AVSVPASFFR.[R]	1xPhospho [S3(100)]	0.00173549	0.000114654	1	1	2	O14654	O14654 [425-434]	O14654 1xPhospho [S427(100)]	0	1160.54999	High	High	6.523e-05	0.0002865	2.08
False	High	[R].DETEFYLGKR.[C]		0.00088458	0.000114654	1	1	1	P18077	P18077 [37-46]		1	1257.61099	High	High	6.523e-05	0.0001304	1.96
False	High	[K].CGSGPVHISGQHLVAVEEDAESEDEEEEDVK.[L]	1xCarbamidomethyl [C1]; 1xPhospho [S22(100)]	3.82325e-07	0.000114654	1	1	1	P06748	P06748 [104-134]	P06748 1xPhospho [S125(100)]	0	3460.43701	High	High	6.523e-05	1.504e-08	4.82
False	High	[K].DAASLESQLQDTQELLQEETR.[Q]		0.00233136	0.000114654	1	1	1	P35580	P35580 [1309-1329]		0	2404.14742	High	High	6.523e-05	0.000404	1.95
False	High	[K].DELHIVEAEAMNYEGSPIKVTLATLK.[M]	1xPhospho [S16(100)]	7.58695e-15	0.000114654	1	1	8	P06748	P06748 [55-80]	P06748 1xPhospho [S70(100)]	1	2951.44717	High	High	6.523e-05	6.305e-16	6.56
False	High	[K].DELHIVEAEAMNYEGSPIKVTLATLK.[M]	1xOxidation [M11]	7.02469e-05	0.000114654	1	1	2	P06748	P06748 [55-80]		1	2887.47575	High	High	6.523e-05	6.724e-06	2.58
False	High	[K].DELHIVEAEAMNYEGSPIKVTLATLK.[M]		2.1653e-13	0.000114654	1	1	4	P06748	P06748 [55-80]		1	2871.48084	High	High	6.523e-05	1.686e-15	5.3
