## Supplementary Dataset 15 - OspF alanine variant activity on HEK293T phosphopeptide library for "Phosphoproteome-derived peptide libraries for deep specificity profiling of phosphatases and phospholyases": ospf_q144a_rep3_E20230106-06_ptmrs_PeptideGroups.csv (part 2 of 2)

Checked	Confidence	Annotated Sequence	Modifications	Qvality PEP	Qvality q-value	# Protein Groups	# Proteins	# PSMs	Master Protein Accessions	Positions in Master Proteins	Modifications in Master Proteins	# Missed Cleavages	Theo. MH+ [Da]	Found in Sample: [S2] F2: Sample	Confidence (by Search Engine): Sequest HT	Percolator q-Value (by Search Engine): Sequest HT	Percolator PEP (by Search Engine): Sequest HT	XCorr (by Search Engine): Sequest HT
False	High	[K].DELHIVEAEAMNYEGSPIK.[V]		6.26147e-07	0.000114654	1	1	1	P06748	P06748 [55-73]		0	2145.01686	High	High	6.523e-05	2.684e-08	3.31
False	High	[K].DEKKEESEESDDDMGFGLFD.[-]	1xOxidation [M14]; 2xPhospho [S7(100); S10(100)]	0.000768973	0.000114654	1	1	2	P05387	P05387 [96-115]	P05387 2xPhospho [S102(100); S105(100)]	2	2497.85138	High	High	6.523e-05	0.0001108	4.25
False	High	[K].DEKKEESEESDDDMGFGLFD.[-]	2xPhospho [S7(100); S10(100)]	0.00155657	0.000114654	1	1	3	P05387	P05387 [96-115]	P05387 2xPhospho [S102(100); S105(100)]	2	2481.85647	High	High	6.523e-05	0.0002513	2.88
False	High	[K].DEKKEESEESDDDMGFGLFD.[-]	1xPhospho [S10(100)]	2.71609e-05	0.000114654	1	1	3	P05387	P05387 [96-115]	P05387 1xPhospho [S105(100)]	2	2401.89014	High	High	6.523e-05	2.21e-06	4.07
False	High	[R].DEEQSEADAGSGPPTPGPTTLGPK.[K]	1xPhospho [T15(100)]	0.00154052	0.000114654	1	1	1	Q6ZRS2	Q6ZRS2 [558-581]	Q6ZRS2 1xPhospho [T572(100)]	0	2418.03443	High	High	6.523e-05	0.0002489	2.41
False	High	[R].DEEERYFDEEEPEDAPSPELDGD.[-]	1xPhospho [S17(100)]	4.27303e-08	0.000114654	1	1	2	Q96F63	Q96F63 [321-343]	Q96F63 1xPhospho [S337(100)]	1	2792.02545	High	High	6.523e-05	1.158e-09	3.77
False	High	[R].DEDMLYSPELAQR.[G]	1xPhospho [S7(100)]	0.000176095	0.000114654	1	1	1	Q9Y2W2	Q9Y2W2 [231-243]	Q9Y2W2 1xPhospho [S237(100)]	0	1646.67678	High	High	6.523e-05	1.971e-05	2.41
False	High	[R].DDIYVSDVEDDGDDTSLDSDLDPEELAGVR.[G]	1xPhospho [S6(97.9)]	1.00219e-05	0.000114654	1	1	1	Q8IY81	Q8IY81 [453-482]	Q8IY81 1xPhospho [S458(97.9)]	0	3349.36389	High	High	6.523e-05	6.899e-07	2.6
False	High	[R].DDFMMGASMK.[D]		0.00121372	0.000114654	1	1	1	Q9Y3B9	Q9Y3B9 [251-260]		0	1132.44716	High	High	6.523e-05	0.0001886	1.81
False	High	[K].CGSGPVHISGQHLVAVEEDAESEDEEEEDVK.[L]	1xCarbamidomethyl [C1]; 2xPhospho [S3(99.5); S]; 1xDehydrated [S]	4.92687e-09	0.000114654	1	1	15	P06748	P06748 [104-134]	P06748 2xPhospho [S106(99.5); S]	0	3522.39277	High	High	6.523e-05	9.279e-11	4.98
False	High	[K].DDDDIDLFGSDDEEESEEAKR.[L]		1.30957e-11	0.000114654	1	1	2	P24534	P24534 [97-117]		1	2428.97466	High	High	6.523e-05	8.958e-14	4.81
False	High	[K].DDDDIDLFGSDDEEESEEAK.[R]		1.07272e-10	0.000114654	1	1	1	P24534	P24534 [97-116]		0	2272.87355	High	High	6.523e-05	1.051e-12	4.29
False	High	[R].DAVTYTEHAK.[R]		0.00029441	0.000114654	1	1	6	P62805	P62805 [69-78]		0	1134.54258	High	High	6.523e-05	3.592e-05	2.61
False	High	[K].DATNVGDEGGFAPNILENKEGLELLK.[T]		0.000410418	0.000114654	1	1	1	P06733	P06733 [203-228]		1	2743.37848	High	High	6.523e-05	5.309e-05	2.28
False	High	[K].DASVPLIDVTNLPTPR.[K]	1xPhospho [S3(100)]	0.00212394	0.000114654	1	1	1	Q96A65	Q96A65 [224-239]	Q96A65 1xPhospho [S226(100)]	0	1787.89391	High	High	6.523e-05	0.0003607	1.69
False	High	[R].DASPTPSTDAEYPANGSGADRIYDLNIPAFVK.[F]	2xPhospho [S3(97.5); T8(97.4)]	0.00241737	0.000114654	1	1	2	O43639	O43639 [88-119]	O43639 2xPhospho [S90(97.5); T95(97.4)]	1	3512.52947	High	High	6.523e-05	0.0004194	2.37
False	High	[K].DAPTSPASVASSSSTPSSK.[T]	1xPhospho [S5(100)]	1.72737e-07	0.000114654	1	1	1	Q04726	Q04726 [282-300]	Q04726 1xPhospho [S286(100)]	0	1843.79571	High	High	6.523e-05	5.965e-09	2.76
False	High	[R].DALGDSLQVPVSPSSTTSSR.[C]	1xPhospho [S12(100)]	4.23244e-06	0.000114654	1	1	2	Q9Y2D5	Q9Y2D5 [141-160]	Q9Y2D5 1xPhospho [S152(100)]	0	2083.95433	High	High	6.523e-05	2.508e-07	3.61
False	High	[K].DAIDPLLFK.[Y]		0.00222524	0.000114654	1	1	2	Q9NRL2	Q9NRL2 [183-191]		0	1031.57717	High	High	6.523e-05	0.000381	1.8
False	High	[K].DAGVIAGLNVLR.[I]		0.00125857	0.000114654	1	2	1	P0DMV9	P0DMV9 [160-171]		0	1197.695	High	High	6.523e-05	0.0001964	2.15
False	High	[K].DAFADAVQR.[A]		0.00361831	0.000114654	1	1	1	Q92945	Q92945 [72-80]		0	992.47958	High	High	6.523e-05	0.0006696	1.85
False	High	[K].DAEYIYPSLESDDDDPALK.[S]	1xPhospho [S11(100)]	5.09112e-05	0.000114654	1	1	3	Q9UPP1	Q9UPP1 [847-865]	Q9UPP1 1xPhospho [S857(100)]	0	2235.9217	High	High	6.523e-05	4.628e-06	3.41
False	High	[R].DAEDVDLNHYR.[I]		7.58786e-07	0.000114654	1	1	1	Q15435	Q15435 [77-87]		0	1346.59713	High	High	6.523e-05	3.355e-08	2.32
False	High	[K].DDDDIDLFGSDDEEESEEAK.[R]	1xPhospho [S10(100)]	2.1755e-08	0.000114654	1	1	2	P24534	P24534 [97-116]	P24534 1xPhospho [S106(100)]	0	2352.83988	High	High	6.523e-05	5.247e-10	3.53
False	High	[K].DIELVMSQANVSR.[A]		1.24269e-06	0.000114654	1	2	5	Q13765	Q13765 [180-192]		0	1461.7366	High	High	6.523e-05	6.005e-08	2.96
False	High	[K].DIELVMSQANVSR.[A]	1xOxidation [M6]	3.74465e-07	0.000114654	1	2	4	Q13765	Q13765 [180-192]		0	1477.73152	High	High	6.523e-05	1.473e-08	3.17
False	High	[K].DIEVLSEDTDYEEDEVTK.[K]	1xPhospho [S/T/Y]; 1xDehydrated [S/T]	2.35685e-09	0.000114654	1	1	2	Q4LE39	Q4LE39 [785-802]		0	2190.88498	High	High	6.523e-05	3.892e-11	4.3
False	High	[R].DRFFQGSQEFLASASASAER.[S]		4.45428e-08	0.000114654	1	1	1	Q7Z2W4	Q7Z2W4 [251-270]		1	2204.03668	High	High	6.523e-05	1.218e-09	3.89
False	High	[R].DRESRSPFLKPDER.[A]	2xPhospho [S4(100); S6(100)]	0.000505108	0.000114654	1	1	3	Q9H7N4	Q9H7N4 [869-882]	Q9H7N4 2xPhospho [S872(100); S874(100)]	2	1891.80993	High	High	6.523e-05	6.772e-05	3.34
False	High	[R].DRESRSPFLKPDER.[A]	1xPhospho [S6(99.5)]	7.02469e-05	0.000114654	1	1	2	Q9H7N4	Q9H7N4 [869-882]	Q9H7N4 1xPhospho [S874(99.5)]	2	1811.8436	High	High	6.523e-05	6.714e-06	3.19
False	High	[K].DQVANSAFVER.[L]		0.000395774	0.000114654	1	1	1	P07900	P07900 [500-510]		0	1235.60149	High	High	6.523e-05	5.092e-05	2.58
False	High	[R].DQTASAPATPLVNK.[H]	2xPhospho [S5(100); T9(100)]	0.0017445	0.000114654	1	1	1	Q53SF7	Q53SF7 [252-265]	Q53SF7 2xPhospho [S256(100); T260(100)]	0	1572.67065	High	High	6.523e-05	0.0002883	2.98
False	High	[K].DQPPFGDSDDSVEADKSSPGIHLER.[S]	2xPhospho [S8(100); S11(100)]	1.96845e-05	0.000114654	1	1	4	Q14676	Q14676 [488-512]	Q14676 2xPhospho [S495(100); S498(100)]	1	2858.15537	High	High	6.523e-05	1.515e-06	3.98
False	High	[R].DQPAFTPSGILTPHALGSRNSPGSQVASNPR.[Q]	1xPhospho [S21(97.7)]	4.94591e-06	0.000114654	1	1	2	Q9H0D6	Q9H0D6 [428-458]	Q9H0D6 1xPhospho [S448(97.7)]	1	3239.55933	High	High	6.523e-05	3.016e-07	4.82
False	High	[R].DQGSRHDSEQDNSDNNTIFVQGLGENVTIESVADYFK.[Q]		2.98123e-12	0.000114654	1	1	1	P35637	P35637 [270-306]		1	4128.86533	High	High	6.523e-05	1.588e-14	6.31
False	High	[K].DQDEQEELDFLFDEEMEQMDGRK.[N]		9.79948e-10	0.000114654	1	1	1	Q6PKG0	Q6PKG0 [598-620]		1	2876.18731	High	High	6.523e-05	1.398e-11	4.02
False	High	[R].DPQELVASFSER.[V]		0.00015466	0.000114654	1	1	1	Q9UHR5	Q9UHR5 [97-108]		0	1377.66448	High	High	6.523e-05	1.697e-05	1.93
False	High	[R].DPGSPGPFDYVGAPPAESIPQK.[T]	1xPhospho [S4(100)]	0.000753181	0.000114654	1	1	1	Q14934	Q14934 [308-329]	Q14934 1xPhospho [S311(100)]	0	2306.03767	High	High	6.523e-05	0.000108	2.56
False	High	[R].DPAQPMSPGEATQSGARPADRYGLLK.[H]	1xPhospho [S7(100)]	2.16131e-05	0.000114654	1	1	1	Q9BQG0	Q9BQG0 [5-30]	Q9BQG0 1xPhospho [S11(100)]	1	2793.30257	High	High	6.523e-05	1.697e-06	4.13
False	High	[R].DRHDDYYR.[E]		0.00131868	0.000114654	1	1	2	Q16630	Q16630 [515-522]		1	1139.48646	High	High	6.523e-05	0.0002081	2.41
False	High	[R].DPAQPMSPGEATQSGARPADR.[Y]	1xPhospho [S7(100)]	0.00390976	0.000114654	1	1	1	Q9BQG0	Q9BQG0 [5-25]	Q9BQG0 1xPhospho [S11(100)]	0	2218.95469	High	High	6.523e-05	0.000731	2.78
False	High	[R].DNTFFRESPVGR.[K]		0.000162902	0.000114654	1	1	3	Q8NEY8	Q8NEY8 [126-137]		1	1424.6917	High	High	6.523e-05	1.806e-05	2.12
False	High	[R].DNSISPESDVDTASTISLVTGETER.[K]	1xPhospho [S3(100)]	1.918e-05	0.000114654	1	1	1	Q5SW79	Q5SW79 [926-950]	Q5SW79 1xPhospho [S928(100)]	0	2703.18803	High	High	6.523e-05	1.472e-06	3.51
False	High	[R].DNLTLWTSENQGDEGDAGEGEN.[-]		0.000257239	0.000114654	1	1	1	P31946	P31946 [225-246]		0	2350.9542	High	High	6.523e-05	3.074e-05	2.14
False	High	[R].DNLTLWTSDQQDDDGGEGNN.[-]		1.48712e-05	0.000114654	1	1	11	P61981	P61981 [228-247]		0	2193.8803	High	High	6.523e-05	1.095e-06	2.73
False	High	[R].DNLTLWTSDMQGDGEEQNKEALQDVEDENQ.[-]		9.69254e-05	0.000114654	1	1	3	P62258	P62258 [226-255]		1	3451.47141	High	High	6.523e-05	9.79e-06	3.96
False	High	[R].DNIQGITKPAIRR.[L]		2.08416e-05	0.000114654	1	1	7	P62805	P62805 [25-37]		1	1481.85469	High	High	6.523e-05	1.62e-06	2.65
False	High	[R].DNIQGITKPAIR.[R]		3.63768e-08	0.000114654	1	1	4	P62805	P62805 [25-36]		0	1325.75357	High	High	6.523e-05	9.618e-10	2.77
False	High	[K].DMSPLSETEMALGKDVTPPPETEVVLIK.[N]	1xOxidation [M]; 2xPhospho [S3(100); T17(100)]	7.39908e-05	0.000114654	1	1	8	P27816	P27816 [505-532]	P27816 2xPhospho [S507(100); T521(100)]	1	3202.45879	High	High	6.523e-05	7.155e-06	3.39
False	High	[K].DMSPLSETEMALGKDVTPPPETEVVLIK.[N]	2xPhospho [S3(100); T17(99.9)]	0.00130508	0.000114654	1	1	1	P27816	P27816 [505-532]	P27816 2xPhospho [S507(100); T521(99.9)]	1	3186.46388	High	High	6.523e-05	0.0002053	2.9
False	High	[K].DMSPLSETEMALGKDVTPPPETEVVLIK.[N]	1xOxidation [M10]; 1xPhospho [T17(100)]	0.000726319	0.000114654	1	1	1	P27816	P27816 [505-532]	P27816 1xPhospho [T521(100)]	1	3122.49246	High	High	6.523e-05	0.0001035	3.03
False	High	[K].DMSPLSETEMALGKDVTPPPETEVVLIK.[N]	1xPhospho [T17(100)]	3.9941e-08	0.000114654	1	1	4	P27816	P27816 [505-532]	P27816 1xPhospho [T521(100)]	1	3106.49755	High	High	6.523e-05	1.073e-09	4.49
False	High	[K].DMSLKDSGSDLSHRPK.[R]		2.88593e-09	0.000114654	1	1	3	O95251	O95251 [156-171]		1	1772.85957	High	High	6.523e-05	4.958e-11	3.46
False	High	[R].DNTFFRESPVGR.[K]	1xPhospho [S8(100)]	0.000259924	0.000114654	1	1	5	Q8NEY8	Q8NEY8 [126-137]	Q8NEY8 1xPhospho [S133(100)]	1	1504.65803	High	High	6.523e-05	3.111e-05	2.84
False	High	[R].DMQPLSPISVHER.[Y]	1xOxidation [M2]; 1xPhospho [S6(100)]	3.06064e-05	0.000114654	1	1	1	P28749	P28749 [635-647]	P28749 1xPhospho [S640(100)]	0	1604.71383	High	High	6.523e-05	2.545e-06	2.95
False	High	[K].DRHESVGHGEDFSK.[V]		1.72217e-08	0.000114654	1	1	2	Q15648	Q15648 [584-597]		1	1599.71462	High	High	6.523e-05	3.996e-10	2.3
False	High	[K].DRPQEADGIDSVIVVDNVPQVGPDRLEK.[L]		1.70809e-09	0.000114654	1	1	1	P55884	P55884 [175-202]		1	3060.55963	High	High	6.523e-05	2.674e-11	4.19
False	High	[R].DSHSSEEDEASSQTDLSQTISKK.[T]	2xPhospho [S2(99.2); S4(99.2)]	4.37599e-14	0.000114654	1	1	3	Q5JTV8	Q5JTV8 [153-175]	Q5JTV8 2xPhospho [S154(99.2); S156(99.2)]	1	2669.0499	High	High	6.523e-05	6.89e-16	7.46
False	High	[K].DSGSQEVLSELR.[V]		5.19797e-05	0.000114654	1	1	1	Q9BVJ6	Q9BVJ6 [450-461]		0	1319.64375	High	High	6.523e-05	4.733e-06	2.01
False	High	[K].DSGSISLQETR.[R]		1.74685e-05	0.000114654	1	1	1	Q9H2G2	Q9H2G2 [776-786]		0	1192.58042	High	High	6.523e-05	1.319e-06	2.18
False	High	[K].DSGSDLSHRPK.[R]		5.50351e-05	0.000114654	1	1	1	O95251	O95251 [161-171]		0	1198.58109	High	High	6.523e-05	5.067e-06	1.74
False	High	[R].DSGRGDSVSDSGSDALR.[S]	1xPhospho [S7(100)]	3.28875e-07	0.000114654	1	1	2	Q53EL6	Q53EL6 [70-86]	Q53EL6 1xPhospho [S76(100)]	1	1760.70829	High	High	6.523e-05	1.265e-08	3.12
False	High	[R].DSGRGDSVSDSGSDALR.[S]		2.20594e-12	0.000114654	1	1	2	Q53EL6	Q53EL6 [70-86]		1	1680.74196	High	High	6.523e-05	1.115e-14	3.43
False	High	[K].DSGNWDTSGSELSEGELEKR.[R]	2xPhospho [S10(100); S13(100)]	0.000188391	0.000114654	1	1	1	O75400	O75400 [926-945]	O75400 2xPhospho [S935(100); S938(100)]	1	2355.90139	High	High	6.523e-05	2.134e-05	3.31
False	High	[K].DSGNWDTSGSELSEGELEKR.[R]	1xPhospho [S13(100)]	0.000532012	0.000114654	1	1	2	O75400	O75400 [926-945]	O75400 1xPhospho [S938(100)]	1	2275.93506	High	High	6.523e-05	7.197e-05	2.9
False	High	[R].DSFDDRGPSLNPVLDYDHGSRSQESGYYDR.[M]	1xPhospho [S/Y]	3.54445e-08	0.000114654	1	1	1	P43243	P43243 [187-216]		2	3527.47717	High	High	6.523e-05	9.331e-10	6.11
False	High	[R].DSFDDRGPSLNPVLDYDHGSRSQESGYYDR.[M]	1xPhospho [S/Y]; 1xDehydrated [S]	6.72797e-09	0.000114654	1	1	1	P43243	P43243 [187-216]		2	3509.46661	High	High	6.523e-05	1.334e-10	6.33
False	High	[R].DSFDDRGPSLNPVLDYDHGSR.[S]		1.83534e-11	0.000114654	1	1	3	P43243	P43243 [187-207]		1	2362.06944	High	High	6.523e-05	1.328e-13	3.95
False	High	[R].DSENLASPSEYPENGER.[F]	1xPhospho [S7(100)]	4.95253e-09	0.000114654	1	1	2	P52948	P52948 [617-633]	P52948 1xPhospho [S623(100)]	0	1973.77604	High	High	6.523e-05	9.296e-11	3.88
False	High	[R].DRPGSPESPLLDAPFSR.[A]	1xPhospho [S5(100)]	0.000225929	0.000114654	1	1	1	Q8TF72	Q8TF72 [906-922]	Q8TF72 1xPhospho [S910(100)]	0	1920.88513	High	High	6.523e-05	2.646e-05	2.51
False	High	[R].DSENLASPSEYPENGER.[F]		1.71843e-07	0.000114654	1	1	2	P52948	P52948 [617-633]		0	1893.8097	High	High	6.523e-05	5.894e-09	3.51
False	High	[K].DSDYVYPSLESDEDNPIFK.[S]		1.38587e-06	0.000114654	1	1	2	O75151	O75151 [872-890]		0	2232.98191	High	High	6.523e-05	6.822e-08	2.53
False	High	[R].DSAYQSITHYRPVSASR.[S]		6.73363e-07	0.000114654	1	1	7	P50402	P50402 [158-174]		0	1937.94641	High	High	6.523e-05	2.916e-08	3.01
False	High	[R].DSAVAISGADSR.[G]		0.00115838	0.000114654	1	1	1	Q7Z6Z7	Q7Z6Z7 [2930-2941]		0	1148.55421	High	High	6.523e-05	0.0001783	2.65
False	High	[R].DSALQDTDDSDDDPVLIPGAR.[Y]	1xPhospho [S/T]; 1xDehydrated [S/T]	0.00206966	0.000114654	1	1	1	Q58WW2	Q58WW2 [648-668]		0	2276.95546	High	High	6.523e-05	0.0003516	2.22
False	High	[R].DSAIPVESDTDDEGAPR.[I]	1xPhospho [T10(100)]	7.50314e-09	0.000114654	1	1	4	Q96D46	Q96D46 [461-477]	Q96D46 1xPhospho [T470(100)]	0	1853.74367	High	High	6.523e-05	1.509e-10	3.01
False	High	[R].DSAIPVESDTDDEGAPR.[I]	1xPhospho [S/T]; 1xDehydrated [S/T]	1.22348e-06	0.000114654	1	1	4	Q96D46	Q96D46 [461-477]		0	1835.73311	High	High	6.523e-05	5.866e-08	2.83
False	High	[R].DSAIPVESDTDDEGAPR.[I]		1.19833e-06	0.000114654	1	1	1	Q96D46	Q96D46 [461-477]		0	1773.77734	High	High	6.523e-05	5.738e-08	2.24
False	High	[R].DSAIPVESDTDDEGAPR.[I]	1xDehydrated [T10(100)]	2.27464e-07	0.000114654	1	1	2	Q96D46	Q96D46 [461-477]	Q96D46 1xDehydrated [T470(100)]	0	1755.76678	High	High	6.523e-05	8.197e-09	3.17
False	High	[R].DSAAPSPIPGADNLSADPVVSPPTSIPFK.[S]	1xPhospho [S6(98.6)]	0.000686029	0.000114654	1	1	1	Q5T1M5	Q5T1M5 [306-334]	Q5T1M5 1xPhospho [S311(98.6)]	0	2927.40741	High	High	6.523e-05	9.687e-05	3.41
False	High	[R].DRTPPHLLYSDRDR.[T]	1xPhospho [T3(100)]	3.94742e-05	0.000114654	1	1	1	Q8NDT2	Q8NDT2 [530-543]	Q8NDT2 1xPhospho [T532(100)]	2	1820.84394	High	High	6.523e-05	3.421e-06	3.3
False	High	[R].DRSSSAPNVHINTIEPVNIDDLIR.[D]	1xPhospho [S/T]	4.56516e-05	0.000114654	1	1	1	P15056	P15056 [361-384]		1	2755.34106	High	High	6.523e-05	4.064e-06	3.83
False	High	[R].DRSSPPPGYIPDELHQVAR.[N]	1xPhospho [S/Y]	1.21612e-08	0.000114654	1	1	3	Q9Y2U5	Q9Y2U5 [161-179]		1	2214.03392	High	High	6.523e-05	2.663e-10	4.93
False	High	[K].DSDYVYPSLESDEDNPIFK.[S]	1xPhospho [S11(100)]	1.05014e-05	0.000114654	1	1	7	O75151	O75151 [872-890]	O75151 1xPhospho [S882(100)]	0	2312.94825	High	High	6.523e-05	7.261e-07	3.25
False	High	[R].DMQPLSPISVHER.[Y]	1xPhospho [S6(100)]	0.000351238	0.000114654	1	1	2	P28749	P28749 [635-647]	P28749 1xPhospho [S640(100)]	0	1588.71892	High	High	6.523e-05	4.435e-05	2.53
False	High	[R].DMPGGFLFEGLSDDEDDFHPNTR.[S]	1xOxidation [M2]; 1xPhospho [S12(100)]	2.91851e-07	0.000114654	1	1	6	Q96S82	Q96S82 [219-241]	Q96S82 1xPhospho [S230(100)]	0	2707.06542	High	High	6.523e-05	1.1e-08	3.62
False	High	[R].DMPGGFLFEGLSDDEDDFHPNTR.[S]	1xPhospho [S12(100)]	3.36958e-11	0.000114654	1	1	5	Q96S82	Q96S82 [219-241]	Q96S82 1xPhospho [S230(100)]	0	2691.0705	High	High	6.523e-05	2.71e-13	5.53
False	High	[R].DIISIAEDEDLR.[V]		0.00013513	0.000114654	1	1	1	P12956	P12956 [219-230]		0	1388.69036	High	High	6.523e-05	1.45e-05	2.16
False	High	[R].DILSFDKIKEQR.[E]		2.00977e-05	0.000114654	1	1	3	Q14151	Q14151 [610-621]		2	1491.81657	High	High	6.523e-05	1.552e-06	2.59
False	High	[R].DILSFDKIK.[E]		0.00382983	0.000114654	1	1	2	Q14151	Q14151 [610-618]		1	1078.61429	High	High	6.523e-05	0.0007137	1.46
False	High	[R].DLLSDLQDISDSER.[K]	1xPhospho [S10(100)]	0.00231933	0.000114654	1	2	2	Q9UQ88	Q9UQ88 [262-275]	Q9UQ88 1xPhospho [S271(100)]	0	1685.72657	High	High	6.523e-05	0.0004009	2.19
False	High	[R].DLLSDLQDISDSER.[K]		8.72991e-07	0.000114654	1	2	3	Q9UQ88	Q9UQ88 [262-275]		0	1605.76024	High	High	6.523e-05	3.953e-08	2.56
False	High	[K].DIIRQPSEEEIIK.[L]	1xPhospho [S7(100)]	0.00106064	0.000114654	1	1	1	Q15121	Q15121 [110-122]	Q15121 1xPhospho [S116(100)]	1	1649.81459	High	High	6.523e-05	0.0001609	3.62
False	High	[K].DIIKEASEASKENR.[D]		4.67756e-09	0.000114654	1	1	2	Q4G0J3	Q4G0J3 [319-332]		2	1589.81294	High	High	6.523e-05	8.731e-11	3.33
False	High	[K].DIIKEASEASK.[E]		0.00437992	0.000114654	1	1	2	Q4G0J3	Q4G0J3 [319-329]		1	1190.62631	High	High	6.523e-05	0.0008374	1.31
False	High	[R].DLIKDKIEPSAK.[D]		3.39283e-07	0.000114654	1	1	1	Q99700	Q99700 [830-841]		2	1356.77331	High	High	6.523e-05	1.313e-08	2.89
False	High	[K].DIKPQLELIEDEEK.[L]		3.91528e-06	0.000114654	1	1	1	P46821	P46821 [853-866]		0	1698.87962	High	High	6.523e-05	2.287e-07	2.78
False	High	[K].DIKEESDEEEEDDEESGRLR.[F]	1xPhospho [S6(100)]	7.55863e-10	0.000114654	1	1	3	Q96EV2	Q96EV2 [200-219]	Q96EV2 1xPhospho [S205(100)]	2	2488.98352	High	High	6.523e-05	1.028e-11	4.67
False	High	[K].DLKDYFTK.[F]		0.00369385	0.000114654	1	1	1	Q99729	Q99729 [84-91]		1	1029.52514	High	High	6.523e-05	0.000688	1.55
False	High	[R].DLPPFEDESEGLLGTEGPLEEEEDGEELIGDGMER.[D]	1xPhospho [S9(100)]	2.43549e-05	0.000114654	1	1	2	P49736	P49736 [45-79]	P49736 1xPhospho [S53(100)]	0	3912.64164	High	High	6.523e-05	1.95e-06	3.23
False	High	[K].DLKDKIVEK.[A]		2.46091e-05	0.000114654	1	1	3	Q7Z6E9	Q7Z6E9 [1664-1672]		2	1087.63575	High	High	6.523e-05	1.968e-06	2.83
False	High	[K].DLGHPVEEEDELESGDQEDEDDESEDPGKDLDHI.[-]	1xPhospho [S14(100)]	5.65888e-13	0.000114654	1	1	1	O60763	O60763 [929-962]	O60763 1xPhospho [S942(100)]	1	3916.52	High	High	6.523e-05	2.763e-15	6.47
False	High	[K].DLGHPVEEEDELESGDQEDEDDESEDPGKDLDHI.[-]		2.50224e-16	0.000114654	1	1	1	O60763	O60763 [929-962]		1	3836.55367	High	High	6.523e-05	6.305e-16	7.88
False	High	[R].DLFSLDSEDPSPASPPLRSSGSSLFPR.[Q]	1xPhospho [S14(100)]	0.00268094	0.000114654	1	1	1	Q9BTK6	Q9BTK6 [224-250]	Q9BTK6 1xPhospho [S237(100)]	1	2941.36152	High	High	6.523e-05	0.000474	3.13
False	High	[R].DLFSLDSEDPSPASPPLR.[S]	1xPhospho [S14(100)]	2.11975e-08	0.000114654	1	1	7	Q9BTK6	Q9BTK6 [224-241]	Q9BTK6 1xPhospho [S237(100)]	0	2022.90559	High	High	6.523e-05	5.09e-10	3.84
False	High	[K].DLFDYSPPLHK.[N]	1xPhospho [S6(100)]	0.000826898	0.000114654	1	1	3	Q9NYF8	Q9NYF8 [507-517]	Q9NYF8 1xPhospho [S512(100)]	0	1411.62936	High	High	6.523e-05	0.0001202	2.32
False	High	[K].DLFDPIIEDR.[H]		0.000266759	0.000114654	1	1	1	P12277	P12277 [87-96]		0	1232.61574	High	High	6.523e-05	3.209e-05	2.39
False	High	[K].DLFDLNSSEEDDTEGFSER.[G]	2xPhospho [S7(100); S8(100)]	6.58966e-09	0.000114654	1	1	26	Q9Y3T9	Q9Y3T9 [666-684]	Q9Y3T9 2xPhospho [S672(100); S673(100)]	0	2364.84287	High	High	6.523e-05	1.301e-10	4.21
False	High	[K].DLFDLNSSEEDDTEGFSER.[G]	1xPhospho [S8(100)]	2.89221e-10	0.000114654	1	1	17	Q9Y3T9	Q9Y3T9 [666-684]	Q9Y3T9 1xPhospho [S673(100)]	0	2284.87654	High	High	6.523e-05	3.352e-12	3.9
False	High	[K].DLFDLNSSEEDDTEGFSER.[G]		1.30562e-12	0.000114654	1	1	3	Q9Y3T9	Q9Y3T9 [666-684]		0	2204.91021	High	High	6.523e-05	6.043e-15	4.36
False	High	[R].DLFAFQESPPR.[F]	1xPhospho [S8(100)]	9.94746e-05	0.000114654	1	1	1	P51957	P51957 [556-566]	P51957 1xPhospho [S563(100)]	0	1386.60896	High	High	6.523e-05	1.009e-05	3.07
False	High	[K].DIEVLSEDTDYEEDEVTKK.[R]	1xPhospho [S/T/Y]; 1xDehydrated [S/T]	4.06907e-07	0.000114654	1	1	3	Q4LE39	Q4LE39 [785-803]		1	2318.97994	High	High	6.523e-05	1.617e-08	2.88
False	High	[K].DIEVLSEDTDYEEDEVTKK.[R]	1xDehydrated [T9(100)]	6.58966e-09	0.000114654	1	1	1	Q4LE39	Q4LE39 [785-803]	Q4LE39 1xDehydrated [T793(100)]	1	2239.01361	High	High	6.523e-05	1.302e-10	3.48
False	High	[R].DLGNPNTAPPTPELHGINPVFLSSNPSR.[W]	2xPhospho [T7(100); T11(100)]	0.000282435	0.000114654	1	1	1	P78364	P78364 [912-939]	P78364 2xPhospho [T918(100); T922(100)]	0	3101.41292	High	High	6.523e-05	3.424e-05	3.31
False	High	[R].DLPTIPGVTSPSSDEPPMEASQSHLR.[N]		2.99528e-07	0.000114654	1	1	1	Q13541	Q13541 [74-99]		0	2748.3145	High	High	6.523e-05	1.133e-08	2.93
False	High	[R].DLPTIPGVTSPSSDEPPMEASQSHLR.[N]	1xPhospho [T4(97.4)]	5.15138e-08	0.000114654	1	1	1	Q13541	Q13541 [74-99]	Q13541 1xPhospho [T77(97.4)]	0	2828.28083	High	High	6.523e-05	1.446e-09	3.62
False	High	[R].DLPTIPGVTSPSSDEPPMEASQSHLRNSPEDKR.[A]	1xPhospho [S/T]	3.55516e-07	0.000114654	1	1	1	Q13541	Q13541 [74-106]		2	3654.67416	High	High	6.523e-05	1.382e-08	5.23
False	High	[R].DMPGGFLFEGLSDDEDDFHPNTR.[S]	1xOxidation [M2]	2.54403e-16	0.000114654	1	1	1	Q96S82	Q96S82 [219-241]		0	2627.09909	High	High	6.523e-05	6.305e-16	4.81
False	High	[R].DMPGGFLFEGLSDDEDDFHPNTR.[S]		2.26457e-15	0.000114654	1	1	4	Q96S82	Q96S82 [219-241]		0	2611.10417	High	High	6.523e-05	6.305e-16	4.07
False	High	[K].DMESPTKLDVTLAK.[D]	1xOxidation [M2]; 1xPhospho [S4(100)]	2.50294e-08	0.000114654	1	1	10	P27816	P27816 [277-290]	P27816 1xPhospho [S280(100)]	1	1643.75978	High	High	6.523e-05	6.218e-10	3.31
False	High	[K].DMESPTKLDVTLAK.[D]	1xPhospho [S4(100)]	1.93059e-08	0.000114654	1	1	5	P27816	P27816 [277-290]	P27816 1xPhospho [S280(100)]	1	1627.76487	High	High	6.523e-05	4.579e-10	4.35
False	High	[K].DMESPTKLDVTLAK.[D]		3.5659e-06	0.000114654	1	1	1	P27816	P27816 [277-290]		1	1547.79854	High	High	6.523e-05	2.057e-07	2.23
False	High	[K].DMDEPSPVPNVEEVTLPK.[T]	1xPhospho [S6(100)]	6.26637e-05	0.000114654	1	1	1	Q8TAQ2	Q8TAQ2 [342-359]	Q8TAQ2 1xPhospho [S347(100)]	0	2075.92428	High	High	6.523e-05	5.9e-06	1.83
False	High	[K].DLYANTVLSGGTTMYPGIADR.[M]		3.50783e-08	0.000114654	1	2	1	P60709	P60709 [292-312]		0	2215.06996	High	High	6.523e-05	9.195e-10	3.13
False	High	[R].DLVQPDKPASPK.[F]	1xPhospho [S10(100)]	0.00303524	0.000114654	1	1	3	Q6PJT7	Q6PJT7 [506-517]	Q6PJT7 1xPhospho [S515(100)]	0	1374.66647	High	High	6.523e-05	0.0005465	2.81
False	High	[K].DLVLPTQALPASPALK.[N]	1xPhospho [S12(100)]	0.00331404	0.000114654	1	1	3	Q15554	Q15554 [354-369]	Q15554 1xPhospho [S365(100)]	0	1713.91866	High	High	6.523e-05	0.0006058	2.74
False	High	[R].DLTHSDSESSLHMSDR.[Q]	1xOxidation [M13]; 2xPhospho [S9(99.3); S10(99.3)]	0.00133935	0.000114654	1	1	2	Q13586	Q13586 [515-530]	Q13586 2xPhospho [S523(99.3); S524(99.3)]	0	1992.70421	High	High	6.523e-05	0.0002109	2.71
False	High	[R].DLTHSDSESSLHMSDR.[Q]	2xPhospho [S10(100); S/T]	1.76363e-07	0.000114654	1	1	7	Q13586	Q13586 [515-530]	Q13586 2xPhospho [S524(100); S/T]	0	1976.70929	High	High	6.523e-05	6.103e-09	5.21
False	High	[R].DLTHSDSESSLHMSDR.[Q]	1xPhospho [S7(99.6)]	7.82799e-07	0.000114654	1	1	5	Q13586	Q13586 [515-530]	Q13586 1xPhospho [S521(99.6)]	0	1896.74296	High	High	6.523e-05	3.487e-08	3.44
False	High	[R].DLTHSDSESSLHMSDR.[Q]	1xPhospho [S/T]; 1xDehydrated [S/T]	1.19833e-06	0.000114654	1	1	1	Q13586	Q13586 [515-530]		0	1878.7324	High	High	6.523e-05	5.734e-08	4.13
False	High	[K].DLSTSPKPSPIPSPVLGR.[K]	2xPhospho [S3(98.8); S13(100)]	0.00190508	0.000114654	1	1	1	Q8NDI1	Q8NDI1 [424-441]	Q8NDI1 2xPhospho [S426(98.8); S436(100)]	0	2007.9552	High	High	6.523e-05	0.0003194	2.51
False	High	[R].DLSSSPPGPYGQEMYAFR.[S]	1xOxidation [M14]; 1xPhospho [S/Y]	0.000903125	0.000114654	1	1	1	O43741	O43741 [180-197]		0	2097.86235	High	High	6.523e-05	0.0001331	2.16
False	High	[R].DLSSSPPGPYGQEMYAFR.[S]	1xPhospho [S5(99.6)]	1.89662e-07	0.000114654	1	1	3	O43741	O43741 [180-197]	O43741 1xPhospho [S184(99.6)]	0	2081.86743	High	High	6.523e-05	6.645e-09	2.9
False	High	[R].DLSSSPPGPYGQEMYAFR.[S]		1.15807e-07	0.000114654	1	1	1	O43741	O43741 [180-197]		0	2001.9011	High	High	6.523e-05	3.732e-09	2.83
False	High	[R].DLSPSSAPAVASAAEPTLALSQVVAAASALAAAPGIGAAAAAAGFDSASAR.[W]	1xPhospho [S3(97.5)]	2.20115e-11	0.000114654	1	1	4	O14654	O14654 [1111-1161]	O14654 1xPhospho [S1113(97.5)]	0	4600.29306	High	High	6.523e-05	1.646e-13	6.4
False	High	[R].DLSPSSAPAVASAAEPTLALSQVVAAASALAAAPGIGAAAAAAGFDSASAR.[W]		6.83935e-07	0.000114654	1	1	1	O14654	O14654 [1111-1161]		0	4520.32672	High	High	6.523e-05	2.968e-08	3.47
False	High	[R].DLSPQHMVVR.[E]	1xPhospho [S3(100)]	0.00422453	0.000114654	1	1	1	P49590	P49590 [65-74]	P49590 1xPhospho [S67(100)]	0	1261.57588	High	High	6.523e-05	0.0007998	1.57
False	High	[K].DLSLEEIQK.[K]		0.00229544	0.000114654	2	2	1	P16949; Q93045	P16949 [44-52]; Q93045 [78-86]		0	1074.56773	High	High	6.523e-05	0.0003948	1.57
False	High	[R].DISEGGESPVVQSDEEEVQVDTALATSHTDR.[E]	2xPhospho [S3(100); S13(100)]	2.83276e-10	0.000114654	1	1	2	Q96EV8	Q96EV8 [309-339]	Q96EV8 2xPhospho [S311(100); S321(100)]	0	3460.43127	High	High	6.523e-05	3.272e-12	3.53
False	High	[R].DLSAAGIGLLAAATQSLSMPASLGR.[M]	1xOxidation [M19]; 1xPhospho [S18(100)]	0.000474611	0.000114654	1	1	1	P43243	P43243 [20-44]	P43243 1xPhospho [S37(100)]	0	2467.22622	High	High	6.523e-05	6.289e-05	2.38
False	High	[R].DLSAAGIGLLAAATQSLSMPASLGR.[M]	1xPhospho [S18(100)]	8.60147e-05	0.000114654	1	1	4	P43243	P43243 [20-44]	P43243 1xPhospho [S37(100)]	0	2451.2313	High	High	6.523e-05	8.549e-06	2.34
False	High	[K].DIREEAEKYAK.[E]		1.34223e-08	0.000114654	1	1	13	P25788	P25788 [231-241]		2	1351.68522	High	High	6.523e-05	2.999e-10	3.79
False	High	[R].DLQSPDFTTGFHSDKIEAK.[V]	1xPhospho [S4(100)]	1.10426e-09	0.000114654	1	1	2	Q9P2D0	Q9P2D0 [1042-1060]	Q9P2D0 1xPhospho [S1045(100)]	1	2215.99072	High	High	6.523e-05	1.608e-11	3.53
False	High	[R].DLQEQDADAGSER.[G]		3.13176e-06	0.000114654	1	1	2	Q6P158	Q6P158 [117-129]		0	1433.61391	High	High	6.523e-05	1.772e-07	3.09
False	High	[R].AVPGRRPILQLSPPGPR.[G]	1xPhospho [S12(100)]	0.00440257	0.000114654	1	1	3	Q8N3X1	Q8N3X1 [7-23]	Q8N3X1 1xPhospho [S18(100)]	1	1891.04258	High	High	6.523e-05	0.0008408	2.53
False	High	[K].AVIVSSPK.[A]	1xPhospho [S6(99.6)]	0.0038101	0.000114654	1	1	2	Q14966	Q14966 [1396-1403]	Q14966 1xPhospho [S1401(99.6)]	0	880.45396	High	High	6.523e-05	0.00071	2.2
False	High	[R].AVLSDSPQLSEGK.[E]	1xPhospho [S6(100)]	0.000893805	0.000114654	1	1	1	Q7Z4H7	Q7Z4H7 [547-559]	Q7Z4H7 1xPhospho [S552(100)]	0	1410.65122	High	High	6.523e-05	0.0001315	2.08
False	High	[K].AVLPTPVTKPK.[L]		7.37728e-06	0.000114654	1	1	3	O75151	O75151 [712-722]		0	1150.71942	High	High	6.523e-05	4.803e-07	2.64
False	High	[R].AREVLLASQKTDAEATDTEATET.[-]	1xDehydrated [T/S]	2.25604e-08	0.000114654	1	1	1	Q9Y3D3	Q9Y3D3 [115-137]		2	2432.17872	High	High	6.523e-05	5.49e-10	4.48
False	High	[R].AREVLLASQK.[T]		1.01708e-07	0.000114654	1	1	2	Q9Y3D3	Q9Y3D3 [115-124]		1	1114.65788	High	High	6.523e-05	3.195e-09	3.06
False	High	[R].AQVLATIHGHAGAFPAAGDAGEGAPGGGSSPER.[V]	1xPhospho [S/T]	0.000237968	0.000114654	1	1	1	Q86WR7	Q86WR7 [283-315]		0	3093.41741	High	High	6.523e-05	2.81e-05	3.46
False	High	[R].AQTLPTSVVTITSESSPGKR.[E]	2xPhospho [T3(100); S15(99.4)]	2.07617e-08	0.000114654	1	1	2	Q01082	Q01082 [2326-2345]	Q01082 2xPhospho [T2328(100); S2340(99.4)]	1	2219.03564	High	High	6.523e-05	4.994e-10	5.62
False	High	[R].AQTLPTSVVTITSESSPGKR.[E]	1xPhospho [S/T]	7.565e-08	0.000114654	1	1	2	Q01082	Q01082 [2326-2345]		1	2139.0693	High	High	6.523e-05	2.264e-09	3.91
False	High	[R].AQSYPDNHQEFSDYDNPIFEK.[F]	1xPhospho [S3(100)]	6.33179e-05	0.000114654	1	1	1	Q9Y2U5	Q9Y2U5 [237-257]	Q9Y2U5 1xPhospho [S239(100)]	0	2624.06132	High	High	6.523e-05	5.979e-06	2.69
False	High	[R].AQSTDSLGTSGSLQSK.[A]	2xPhospho [S3(100); S6(100)]	2.95139e-05	0.000114654	1	1	2	Q15276	Q15276 [405-420]	Q15276 2xPhospho [S407(100); S410(100)]	0	1726.69323	High	High	6.523e-05	2.435e-06	3.15
False	High	[R].AQSTDSLGTSGSLQSK.[A]	1xPhospho [S3(100)]	6.07416e-05	0.000114654	1	1	1	Q15276	Q15276 [405-420]	Q15276 1xPhospho [S407(100)]	0	1646.7269	High	High	6.523e-05	5.67e-06	3.04
False	High	[R].AQSTDSLGTSGSLQSK.[A]		2.52145e-09	0.000114654	1	1	1	Q15276	Q15276 [405-420]		0	1566.76057	High	High	6.523e-05	4.224e-11	3.93
False	High	[R].AQSSPASATFPVSVQEPPTKPR.[F]	1xPhospho [S3(99.5)]	3.36226e-10	0.000114654	1	1	1	P56524	P56524 [630-651]	P56524 1xPhospho [S632(99.5)]	0	2362.14387	High	High	6.523e-05	3.997e-12	4.83
False	High	[R].AQSSPAAPASLSAPEPASQAR.[V]	1xPhospho [S]	0.000353065	0.000114654	1	1	1	Q8WUI4	Q8WUI4 [484-504]		0	2073.96009	High	High	6.523e-05	4.452e-05	2.66
False	High	[K].AQSLVISPPAPSPR.[K]	1xPhospho [S12(100)]	3.50783e-08	0.000114654	1	1	1	P46013	P46013 [573-586]	P46013 1xPhospho [S584(100)]	0	1499.76177	High	High	6.523e-05	9.205e-10	4.8
False	High	[R].ARFEELNADLFR.[G]		0.000761036	0.000114654	1	2	1	P11142	P11142 [300-311]		1	1480.7543	High	High	6.523e-05	0.000109	2.6
False	High	[R].AQQELVPPQQQASPPQLPK.[A]	1xPhospho [S13(100)]	0.00012631	0.000114654	1	1	4	O15027	O15027 [1057-1075]	O15027 1xPhospho [S1069(100)]	0	2164.07981	High	High	6.523e-05	1.341e-05	4.08
False	High	[K].AQPSDNAPAKGNKSPSPPDGSPAATPEIR.[V]	2xPhospho [S14(100); S16(100)]	3.38261e-08	0.000114654	1	1	4	O00499	O00499 [283-311]	O00499 2xPhospho [S296(100); S298(100)]	2	3017.34015	High	High	6.523e-05	8.843e-10	4.79
False	High	[R].AQPFGFIDSDTDAEEERIPATPVVIPMKK.[R]	1xPhospho [S9(99)]	1.36034e-07	0.000114654	1	1	2	Q14676	Q14676 [321-349]	Q14676 1xPhospho [S329(99)]	2	3281.57997	High	High	6.523e-05	4.5e-09	4.28
False	High	[R].AQPFGFIDSDTDAEEERIPATPVVIPMKK.[R]	1xOxidation [M27]; 1xPhospho [S/T]; 1xDehydrated [S/T]	3.78375e-07	0.000114654	1	1	4	Q14676	Q14676 [321-349]		2	3279.56432	High	High	6.523e-05	1.491e-08	3.84
False	High	[R].AQPFGFIDSDTDAEEERIPATPVVIPMKK.[R]	1xPhospho [S/T]; 1xDehydrated [S/T]	1.27986e-10	0.000114654	1	1	6	Q14676	Q14676 [321-349]		2	3263.56941	High	High	6.523e-05	1.29e-12	4.39
False	High	[R].AQPFGFIDSDTDAEEERIPATPVVIPMKK.[R]		3.05815e-07	0.000114654	1	1	1	Q14676	Q14676 [321-349]		2	3201.61364	High	High	6.523e-05	1.161e-08	4.05
False	High	[R].AQPFGFIDSDTDAEEERIPATPVVIPMKK.[R]	1xOxidation [M27]; 1xDehydrated [T11(100)]	2.38347e-07	0.000114654	1	1	2	Q14676	Q14676 [321-349]	Q14676 1xDehydrated [T331(100)]	2	3199.59799	High	High	6.523e-05	8.693e-09	3.53
False	High	[R].AQPFGFIDSDTDAEEERIPATPVVIPMKK.[R]	1xDehydrated [T11(100)]	1.11485e-11	0.000114654	1	1	6	Q14676	Q14676 [321-349]	Q14676 1xDehydrated [T331(100)]	2	3183.60308	High	High	6.523e-05	7.418e-14	4.56
False	High	[R].AQPFGFIDSDTDAEEERIPATPVVIPMK.[K]	2xPhospho [T21(99.4); S/T]; 1xDehydrated [S/T]	0.00152463	0.000114654	1	1	2	Q14676	Q14676 [321-348]	Q14676 2xPhospho [T341(99.4); S/T]	1	3215.44077	High	High	6.523e-05	0.0002456	3.67
False	High	[R].AQPFGFIDSDTDAEEERIPATPVVIPMK.[K]	1xPhospho [S/T]	0.000105321	0.000114654	1	1	2	Q14676	Q14676 [321-348]		1	3153.48501	High	High	6.523e-05	1.082e-05	2.98
False	High	[R].AQPFGFIDSDTDAEEERIPATPVVIPMK.[K]	1xOxidation [M27]; 1xPhospho [S/T]; 1xDehydrated [S/T]	6.75395e-06	0.000114654	1	1	4	Q14676	Q14676 [321-348]		1	3151.46936	High	High	6.523e-05	4.348e-07	3.92
False	High	[R].AQPFGFIDSDTDAEEERIPATPVVIPMK.[K]	1xPhospho [S/T]; 1xDehydrated [S/T]	1.3551e-10	0.000114654	1	1	2	Q14676	Q14676 [321-348]		1	3135.47444	High	High	6.523e-05	1.383e-12	5.03
False	High	[R].AQPFGFIDSDTDAEEERIPATPVVIPMK.[K]	1xOxidation [M27]; 1xDehydrated [T/S]	0.00109985	0.000114654	1	1	2	Q14676	Q14676 [321-348]		1	3071.50303	High	High	6.523e-05	0.0001678	2.0
False	High	[R].AQPSVSLGAPYR.[G]		0.000126968	0.000114654	1	1	1	Q96PK6	Q96PK6 [275-286]		0	1245.65861	High	High	6.523e-05	1.342e-05	1.85
False	High	[R].AQPFGFIDSDTDAEEERIPATPVVIPMK.[K]	1xDehydrated [T11(99.4)]	1.12066e-11	0.000114654	1	1	4	Q14676	Q14676 [321-348]	Q14676 1xDehydrated [T331(99.4)]	1	3055.50811	High	High	6.523e-05	7.475e-14	4.2
False	High	[R].ARGEIGGLSLSPSPER.[R]	2xPhospho [S11(100); S13(100)]	0.000199462	0.000114654	1	1	2	Q96GP6	Q96GP6 [641-656]	Q96GP6 2xPhospho [S651(100); S653(100)]	1	1785.79322	High	High	6.523e-05	2.283e-05	3.62
False	High	[R].ARHDSPDLAPNVTYSLPR.[T]	1xPhospho [S5(100)]	1.06663e-05	0.000114654	1	1	1	Q9BRD0	Q9BRD0 [267-284]	Q9BRD0 1xPhospho [S271(100)]	1	2088.98624	High	High	6.523e-05	7.43e-07	3.4
False	High	[R].ASAVSELSPR.[E]	1xPhospho [S8(100)]	0.000123714	0.000114654	1	1	1	Q9Y2W1	Q9Y2W1 [236-245]	Q9Y2W1 1xPhospho [S243(100)]	0	1096.50343	High	High	6.523e-05	1.302e-05	3.1
False	High	[R].ASAVSELSPR.[E]		1.83996e-05	0.000114654	1	1	4	Q9Y2W1	Q9Y2W1 [236-245]		0	1016.5371	High	High	6.523e-05	1.4e-06	2.61
False	High	[R].ASAVALEVQR.[L]		0.000857475	0.000114654	1	1	1	O00418	O00418 [499-508]		0	1043.58438	High	High	6.523e-05	0.0001255	2.36
False	High	[K].ASAPERTPSPAPK.[R]	2xPhospho [T7(99.2); S9(100)]	0.00279421	0.000114654	1	1	1	Q63ZY6	Q63ZY6 [252-264]	Q63ZY6 2xPhospho [T258(99.2); S260(100)]	1	1468.6233	High	High	6.523e-05	0.000497	2.42
False	High	[K].ASALLFSSDEEDQWNIPASQTHLASDSR.[S]	2xPhospho [S7(98.6); S8(100)]	6.59521e-07	0.000114654	2	2	1	Q9Y4E1; Q641Q2	Q9Y4E1 [613-640]; Q641Q2 [613-640]	Q9Y4E1 2xPhospho [S619(98.6); S620(100)]; Q641Q2 2xPhospho [S619(98.6); S620(100)]	0	3235.36167	High	High	6.523e-05	2.856e-08	3.0
False	High	[K].ASALLFSSDEEDQWNIPASQTHLASDSR.[S]	1xPhospho [S2(100)]	1.75979e-06	0.000114654	2	2	2	Q9Y4E1; Q641Q2	Q9Y4E1 [613-640]; Q641Q2 [613-640]	Q9Y4E1 1xPhospho [S614(100)]; Q641Q2 1xPhospho [S614(100)]	0	3155.39534	High	High	6.523e-05	8.996e-08	2.73
False	High	[K].ASALLFSSDEEDQWNIPASQTHLASDSR.[S]		8.63971e-07	0.000114654	2	2	2	Q9Y4E1; Q641Q2	Q9Y4E1 [613-640]; Q641Q2 [613-640]		0	3075.42901	High	High	6.523e-05	3.903e-08	2.37
False	High	[R].ARVVNTDHGSPEQLQIPVTDSGR.[H]	1xPhospho [S10(100)]	2.68803e-05	0.000114654	1	1	1	Q6IQ49	Q6IQ49 [269-291]	Q6IQ49 1xPhospho [S278(100)]	1	2556.22022	High	High	6.523e-05	2.185e-06	3.73
False	High	[K].ARVGGSDEEASGIPSR.[T]	1xPhospho [S6(100)]	6.42618e-07	0.000114654	1	1	3	Q9NQ55	Q9NQ55 [354-369]	Q9NQ55 1xPhospho [S359(100)]	1	1667.73847	High	High	6.523e-05	2.77e-08	4.22
False	High	[K].ARVGGSDEEASGIPSR.[T]		1.20516e-11	0.000114654	1	1	3	Q9NQ55	Q9NQ55 [354-369]		1	1587.77214	High	High	6.523e-05	8.138e-14	3.42
False	High	[R].ARTSSFAEPGGGGGGGGGGPGGSASGPGGTGGGK.[A]	1xPhospho [S5(98.7)]	1.85294e-13	0.000114654	1	1	1	P49840	P49840 [17-50]	P49840 1xPhospho [S21(98.7)]	1	2740.1707	High	High	6.523e-05	1.553e-15	6.88
False	High	[R].ARTDEVPAGGSRSEAEDEDDEDYVPYVPLR.[Q]	2xPhospho [S11(100); S13(100)]	1.61325e-09	0.000114654	1	1	4	Q9UJV9	Q9UJV9 [11-40]	Q9UJV9 2xPhospho [S21(100); S23(100)]	2	3497.44177	High	High	6.523e-05	2.503e-11	6.1
False	High	[R].ARGEIGGLSLSPSPERR.[K]	2xPhospho [S11(100); S13(100)]	0.0028379	0.000114654	1	1	2	Q96GP6	Q96GP6 [641-657]	Q96GP6 2xPhospho [S651(100); S653(100)]	2	1941.89433	High	High	6.523e-05	0.0005075	3.21
False	High	[R].ARTDEVPAGGSRSEAEDEDDEDYVPYVPLR.[Q]	1xPhospho [S/T/Y]	7.08657e-09	0.000114654	1	1	1	Q9UJV9	Q9UJV9 [11-40]		2	3417.47544	High	High	6.523e-05	1.414e-10	6.02
False	High	[R].ARSVDALDDLTPPSTAESGSR.[S]	1xPhospho [S3(100)]	0.00155657	0.000114654	1	1	1	Q86X29	Q86X29 [491-511]	Q86X29 1xPhospho [S493(100)]	1	2225.00816	High	High	6.523e-05	0.0002514	2.91
False	High	[R].ARSVDALDDLTPPSTAESGSR.[S]		0.00125206	0.000114654	1	1	1	Q86X29	Q86X29 [491-511]		1	2145.04183	High	High	6.523e-05	0.0001949	2.52
False	High	[R].ARSTPSPVLQPR.[D]	2xPhospho [T4(100); S6(100)]	0.00228359	0.000114654	1	1	3	Q8TEK3	Q8TEK3 [897-908]	Q8TEK3 2xPhospho [T900(100); S902(100)]	1	1468.67092	High	High	6.523e-05	0.0003935	3.06
False	High	[R].ARSRTPPSAPSQSR.[M]	2xPhospho [S3(100); T5(99.3)]	0.000689598	0.000114654	1	1	5	Q9UQ35	Q9UQ35 [2405-2418]	Q9UQ35 2xPhospho [S2407(100); T2409(99.3)]	2	1657.72072	High	High	6.523e-05	9.715e-05	2.37
False	High	[R].ARSRTPPSAPSQSR.[M]	1xPhospho [T5(100)]	1.12594e-06	0.000114654	1	1	4	Q9UQ35	Q9UQ35 [2405-2418]	Q9UQ35 1xPhospho [T2409(100)]	2	1577.75439	High	High	6.523e-05	5.329e-08	3.45
False	High	[R].ARSMDSSDLSDGAVTLQEYLELK.[K]	1xPhospho [S3(98.3)]	0.000946281	0.000114654	1	1	1	Q9Y2X7	Q9Y2X7 [408-430]	Q9Y2X7 1xPhospho [S410(98.3)]	1	2608.1848	High	High	6.523e-05	0.0001411	2.53
False	High	[R].ARQEEGADASEEDPTPAGEEDVKDAR.[E]	1xPhospho [S10(100)]	1.61054e-13	0.000114654	1	1	1	Q86X53	Q86X53 [245-270]	Q86X53 1xPhospho [S254(100)]	2	2852.18541	High	High	6.523e-05	1.448e-15	4.89
False	High	[K].ARLSYSDKNLIDSMDQSAFAGFSFVNPK.[F]	1xOxidation [M14]; 2xPhospho [S4(98.7); S23(100)]	4.16701e-06	0.000114654	1	1	2	Q05655	Q05655 [642-669]	Q05655 2xPhospho [S645(98.7); S664(100)]	2	3284.43709	High	High	6.523e-05	2.46e-07	4.65
False	High	[K].ARLSYSDKNLIDSMDQSAFAGFSFVNPK.[F]	2xPhospho [S4(100); S23(100)]	3.17982e-13	0.000114654	1	1	5	Q05655	Q05655 [642-669]	Q05655 2xPhospho [S645(100); S664(100)]	2	3268.44217	High	High	6.523e-05	2.055e-15	8.27
False	High	[K].ARLSYSDKNLIDSMDQSAFAGFSFVNPK.[F]	1xPhospho [S4(100)]	6.21028e-08	0.000114654	1	1	2	Q05655	Q05655 [642-669]	Q05655 1xPhospho [S645(100)]	2	3188.47584	High	High	6.523e-05	1.798e-09	4.71
False	High	[R].ARLNSIKNSFLGSPR.[F]	1xPhospho [S5(100)]	9.25002e-05	0.000114654	1	1	1	Q8IWQ3	Q8IWQ3 [477-491]	Q8IWQ3 1xPhospho [S481(100)]	2	1739.89524	High	High	6.523e-05	9.301e-06	2.94
False	High	[R].ARHDTPDPSPLR.[G]	2xPhospho [T5(100); S9(100)]	0.00214604	0.000114654	1	1	2	Q9BRD0	Q9BRD0 [155-166]	Q9BRD0 2xPhospho [T159(100); S163(100)]	1	1521.6247	High	High	6.523e-05	0.0003668	2.93
False	High	[R].ARTDEVPAGGSR.[S]		1.99771e-07	0.000114654	1	1	2	Q9UJV9	Q9UJV9 [11-22]		1	1215.60764	High	High	6.523e-05	7.049e-09	2.86
False	High	[R].AQPFGFIDSDTDAEEER.[I]	1xPhospho [S/T]; 1xDehydrated [S/T]	0.000137966	0.000114654	1	1	1	Q14676	Q14676 [321-337]		0	1988.79096	High	High	6.523e-05	1.487e-05	2.7
False	High	[R].AQPFGFIDSDTDAEEER.[I]	1xDehydrated [T11(100)]	7.33293e-08	0.000114654	1	1	2	Q14676	Q14676 [321-337]	Q14676 1xDehydrated [T331(100)]	0	1908.82463	High	High	6.523e-05	2.177e-09	3.04
False	High	[R].AQNGRTPEDERNLFIQQIK.[E]	1xPhospho [T6(100)]	0.00024935	0.000114654	1	1	1	P18847	P18847 [157-175]	P18847 1xPhospho [T162(100)]	2	2337.1347	High	High	6.523e-05	2.966e-05	3.39
False	High	[R].APSDSSLGTPSDGRPELRGPGR.[S]		7.87924e-10	0.000114654	1	1	1	Q15642	Q15642 [294-315]		1	2209.0956	High	High	6.523e-05	1.084e-11	3.78
False	High	[R].APSDSSLGTPSDGRPELR.[G]	2xPhospho [S3(100); S/T]	0.000125005	0.000114654	1	1	4	Q15642	Q15642 [294-311]	Q15642 2xPhospho [S296(100); S/T]	0	2001.83146	High	High	6.523e-05	1.32e-05	3.02
False	High	[R].APSDSSLGTPSDGRPELR.[G]	1xPhospho [S3(99.4)]	3.4489e-05	0.000114654	1	1	5	Q15642	Q15642 [294-311]	Q15642 1xPhospho [S296(99.4)]	0	1921.86513	High	High	6.523e-05	2.93e-06	3.16
False	High	[R].APSDSSLGTPSDGRPELR.[G]		1.06574e-07	0.000114654	1	1	2	Q15642	Q15642 [294-311]		0	1841.89879	High	High	6.523e-05	3.38e-09	3.28
False	High	[R].APSASPLALHASR.[L]	2xPhospho [S3(100); S5(100)]	1.56849e-08	0.000114654	1	1	7	Q8N3F8	Q8N3F8 [482-494]	Q8N3F8 2xPhospho [S484(100); S486(100)]	0	1437.62872	High	High	6.523e-05	3.59e-10	3.38
False	High	[R].APSASPLALHASR.[L]	1xPhospho [S5(100)]	1.35215e-09	0.000114654	1	1	5	Q8N3F8	Q8N3F8 [482-494]	Q8N3F8 1xPhospho [S486(100)]	0	1357.66239	High	High	6.523e-05	2.038e-11	4.08
False	High	[R].APSASPLALHASR.[L]		9.4212e-11	0.000114654	1	1	1	Q8N3F8	Q8N3F8 [482-494]		0	1277.69606	High	High	6.523e-05	9.008e-13	3.3
False	High	[R].APQTSSSPPPVRR.[G]	2xPhospho [S5(100); S7(100)]	0.0028379	0.000114654	1	1	4	Q8IYB3	Q8IYB3 [690-702]	Q8IYB3 2xPhospho [S694(100); S696(100)]	1	1539.67165	High	High	6.523e-05	0.0005053	2.57
False	High	[R].APQTSSSPPPVRR.[G]	1xPhospho [S7(100)]	0.00440257	0.000114654	1	1	10	Q8IYB3	Q8IYB3 [690-702]	Q8IYB3 1xPhospho [S696(100)]	1	1459.70532	High	High	6.523e-05	0.0008383	2.73
False	High	[R].APQTSSSPPPVRR.[G]		4.33417e-05	0.000114654	1	1	3	Q8IYB3	Q8IYB3 [690-702]		1	1379.73899	High	High	6.523e-05	3.833e-06	2.03
False	High	[R].APQTSSSPPPVR.[R]	1xPhospho [S7(100)]	8.73651e-05	0.000114654	1	1	9	Q8IYB3	Q8IYB3 [690-701]	Q8IYB3 1xPhospho [S696(100)]	0	1303.60421	High	High	6.523e-05	8.704e-06	3.06
False	High	[R].APQTSSSPPPVR.[R]		5.6732e-07	0.000114654	1	1	3	Q8IYB3	Q8IYB3 [690-701]		0	1223.63788	High	High	6.523e-05	2.389e-08	3.55
False	High	[R].APSDSSLGTPSDGRPELRGPGR.[S]	1xPhospho [S6(98.8)]	1.2082e-05	0.000114654	1	1	6	Q15642	Q15642 [294-315]	Q15642 1xPhospho [S299(98.8)]	1	2289.06193	High	High	6.523e-05	8.569e-07	2.82
False	High	[K].APQAVPLEK.[S]		0.0010335	0.000114654	1	1	1	Q14676	Q14676 [385-393]		0	952.54621	High	High	6.523e-05	0.0001559	2.29
False	High	[R].APPQTHLPSGASSGTGSASATHGGGSPPGTR.[G]	1xPhospho [S26(98.5)]	0.000605706	0.000114654	1	1	2	P46379	P46379 [88-118]	P46379 1xPhospho [S113(98.5)]	0	2865.29115	High	High	6.523e-05	8.356e-05	3.64
False	High	[R].APPGAPGPGPGSGAPGSQEEEEEPGLVEGDPGDGAIEDPELEAIKAR.[V]	1xPhospho [S17(100)]	9.097e-14	0.000114654	1	1	1	Q86U42	Q86U42 [79-125]	Q86U42 1xPhospho [S95(100)]	1	4613.08391	High	High	6.523e-05	1.077e-15	5.16
False	High	[R].APPGAPGPGPGSGAPGSQEEEEEPGLVEGDPGDGAIEDPELEAIK.[A]	1xPhospho [S17(100)]	8.63244e-09	0.000114654	1	1	2	Q86U42	Q86U42 [79-123]	Q86U42 1xPhospho [S95(100)]	0	4385.94568	High	High	6.523e-05	1.785e-10	5.25
False	High	[K].APIDTSDVEEK.[A]	1xPhospho [S6(99.7)]	1.989e-05	0.000114654	1	1	2	Q06265	Q06265 [301-311]	Q06265 1xPhospho [S306(99.7)]	0	1283.54027	High	High	6.523e-05	1.542e-06	3.22
False	High	[K].APIDTSDVEEK.[A]		1.96683e-07	0.000114654	1	1	1	Q06265	Q06265 [301-311]		0	1203.57394	High	High	6.523e-05	6.935e-09	2.86
False	High	[K].APLATGEDDDDEVPDLVENFDEASKNEAN.[-]		5.33047e-07	0.000114654	1	1	1	P20290	P20290 [178-206]		1	3119.34473	High	High	6.523e-05	2.22e-08	2.5
False	High	[K].APIAAPEPELK.[T]		9.69254e-05	0.000114654	1	1	1	P11171	P11171 [130-140]		0	1135.63575	High	High	6.523e-05	9.811e-06	2.72
False	High	[R].APELLLGAK.[E]		0.000529258	0.000114654	1	2	1	Q9UQ88	Q9UQ88 [593-601]		0	911.55604	High	High	6.523e-05	7.132e-05	2.13
False	High	[R].APELGAPGIQK.[K]		0.000540359	0.000114654	1	1	1	Q9UNS1	Q9UNS1 [1186-1196]		0	1080.60479	High	High	6.523e-05	7.311e-05	2.27
False	High	[R].APEGDDFLSLHAESDGEGALQVDLGEPAPAPPAADSR.[W]	1xPhospho [S14(100)]	2.91159e-14	0.000114654	1	1	1	Q9H7N4	Q9H7N4 [440-476]	Q9H7N4 1xPhospho [S453(100)]	0	3781.6865	High	High	6.523e-05	6.305e-16	6.37
False	High	[K].APDPEGLARPVSPDSPEIISELQQYADVAAAR.[E]	2xPhospho [S12(100); S15(100)]	2.66967e-09	0.000114654	1	1	3	Q9Y4B4	Q9Y4B4 [1158-1189]	Q9Y4B4 2xPhospho [S1169(100); S1172(100)]	0	3522.61895	High	High	6.523e-05	4.521e-11	4.81
False	High	[R].APASVLPAATPR.[Q]		1.99936e-05	0.000114654	1	1	1	P13861	P13861 [45-56]		0	1150.65788	High	High	6.523e-05	1.547e-06	2.96
False	High	[R].APPQTHLPSGASSGTGSASATHGGGSPPGTRGPGASVHDR.[N]	1xPhospho [S/T]	3.38261e-08	0.000114654	1	1	2	P46379	P46379 [88-127]		1	3741.71136	High	High	6.523e-05	8.813e-10	6.93
False	High	[R].APSDSSLGTPSDGRPELRGPGR.[S]	2xPhospho [S3(100); S/T]	0.000331745	0.000114654	1	1	3	Q15642	Q15642 [294-315]	Q15642 2xPhospho [S296(100); S/T]	1	2369.02826	High	High	6.523e-05	4.142e-05	3.69
False	High	[R].APSHSESALNNDSK.[T]		9.648e-10	0.000114654	1	1	3	Q9NZB2	Q9NZB2 [1073-1086]		0	1456.66628	High	High	6.523e-05	1.373e-11	3.15
False	High	[K].APSKVTDALPEPEPPGAMAASEDEEEEEEALEAMQSR.[L]	1xPhospho [S21(100)]	8.91313e-07	0.000114654	1	1	1	Q9Y3E7	Q9Y3E7 [180-216]	Q9Y3E7 1xPhospho [S200(100)]	1	4020.72499	High	High	6.523e-05	4.053e-08	4.46
False	High	[R].AQLYLPSTSPPHEGLDGFAQELSR.[S]	1xPhospho [S9(98.6)]	2.11688e-05	0.000114654	1	1	1	Q8N137	Q8N137 [54-77]	Q8N137 1xPhospho [S62(98.6)]	0	2693.26069	High	High	6.523e-05	1.657e-06	2.42
False	High	[K].AQLSPGIYDDTSAR.[R]	1xPhospho [S4(100)]	0.00343612	0.000114654	1	1	1	O75376	O75376 [1469-1482]	O75376 1xPhospho [S1472(100)]	0	1573.68939	High	High	6.523e-05	0.0006301	2.12
False	High	[K].AQIDPVLLK.[N]		0.00347181	0.000114654	1	1	1	Q96T23	Q96T23 [207-215]		0	996.60881	High	High	6.523e-05	0.0006397	2.22
False	High	[K].AQKLQEELASGK.[L]		0.000101036	0.000114654	1	1	1	O95391	O95391 [197-208]		1	1301.70596	High	High	6.523e-05	1.031e-05	2.26
False	High	[R].AQGEPVAGHESPKIPYEK.[Q]	1xPhospho [S11(100)]	0.000502493	0.000114654	1	1	3	O94979	O94979 [789-806]	O94979 1xPhospho [S799(100)]	1	2016.94265	High	High	6.523e-05	6.734e-05	2.69
False	High	[K].AQEVAELKR.[K]		0.000726319	0.000114654	1	1	2	Q8IY81	Q8IY81 [377-385]		1	1043.58438	High	High	6.523e-05	0.0001036	2.76
False	High	[K].AQELIQATNQILSHR.[K]		7.03454e-08	0.000114654	1	1	2	Q9H7N4	Q9H7N4 [1124-1138]		0	1721.92931	High	High	6.523e-05	2.084e-09	3.46
False	High	[R].AQEEGPGEPPPPELALLPPPPPPPPTPATPTSSASNLDLGEQR.[E]	1xPhospho [T29(100)]	1.27816e-07	0.000114654	1	1	1	Q7Z7K6	Q7Z7K6 [73-115]	Q7Z7K6 1xPhospho [T101(100)]	0	4426.14902	High	High	6.523e-05	4.19e-09	2.7
False	High	[K].AQEDDLKWVEENVPSSVTDVALPALLDSDEER.[M]		5.35822e-07	0.000114654	1	1	3	Q8NBN3	Q8NBN3 [513-544]		1	3569.71296	High	High	6.523e-05	2.238e-08	2.97
False	High	[R].AQDDYISLDVQHTSSISGMKRESEDDPESEPDDHEK.[R]	2xPhospho [T13(94.8); S29(100)]	0.000401985	0.000114654	1	1	1	P16383	P16383 [152-187]	P16383 2xPhospho [T164(94.8); S180(100)]	2	4249.70646	High	High	6.523e-05	5.182e-05	5.37
False	High	[R].AQDDYISLDVQHTSSISGMK.[R]		0.00128494	0.000114654	1	1	1	P16383	P16383 [152-171]		0	2195.02849	High	High	6.523e-05	0.0002008	1.8
False	High	[K].AQAVSEEEEEEEGKSSSPK.[K]	2xPhospho [S5(100); S17(100)]	0.000180726	0.000114654	1	1	2	Q9GZR7	Q9GZR7 [78-96]	Q9GZR7 2xPhospho [S82(100); S94(100)]	1	2209.84214	High	High	6.523e-05	2.032e-05	2.95
False	High	[K].AQAVSEEEEEEEGKSSSPK.[K]	1xPhospho [S5(100)]	1.53959e-09	0.000114654	1	1	2	Q9GZR7	Q9GZR7 [78-96]	Q9GZR7 1xPhospho [S82(100)]	1	2129.87581	High	High	6.523e-05	2.37e-11	3.98
False	High	[K].AQALPNGVPK.[A]		0.00241737	0.000114654	1	1	1	Q9C0C9	Q9C0C9 [1155-1164]		0	994.56801	High	High	6.523e-05	0.0004194	1.66
False	High	[K].AQAESNKAFLAELEQNSPK.[I]	1xPhospho [S17(100)]	0.000113262	0.000114654	1	1	1	Q9UPN3	Q9UPN3 [4505-4523]	Q9UPN3 1xPhospho [S4521(100)]	1	2155.0067	High	High	6.523e-05	1.178e-05	3.67
False	High	[K].AQAAPEKEAAAVAPPER.[G]		2.95934e-11	0.000114654	1	1	2	Q96SB3	Q96SB3 [348-364]		1	1705.88677	High	High	6.523e-05	2.325e-13	4.44
False	High	[K].APVPTGEVYFADSFDR.[G]		7.84504e-08	0.000114654	1	1	1	P27824	P27824 [62-77]		0	1770.83334	High	High	6.523e-05	2.355e-09	3.22
False	High	[R].APVPEPGLDLSLSPRPDSPQPR.[H]	2xPhospho [S11(98.9); S18(100)]	0.00382983	0.000114654	1	1	1	Q8TAP8	Q8TAP8 [35-56]	Q8TAP8 2xPhospho [S45(98.9); S52(100)]	0	2485.1524	High	High	6.523e-05	0.0007161	3.87
False	High	[R].APVPEPGLDLSLSPRPDSPQPR.[H]	1xPhospho [S18(99.3)]	5.02356e-06	0.000114654	1	1	1	Q8TAP8	Q8TAP8 [35-56]	Q8TAP8 1xPhospho [S52(99.3)]	0	2405.18607	High	High	6.523e-05	3.064e-07	3.3
False	High	[K].APVNTAELTDLLIQQNHIGSVIK.[Q]		0.00449437	0.000114654	1	1	1	Q9P287	Q9P287 [85-107]		0	2474.36131	High	High	6.523e-05	0.0008607	1.75
False	High	[K].APTTVEDRVGDSTPVSEKPVSAAVDANASESP.[-]		1.17016e-07	0.000114654	1	1	1	Q9H8Y8	Q9H8Y8 [421-452]		1	3183.52878	High	High	6.523e-05	3.778e-09	3.67
False	High	[R].APSPSGLMSPSRLPGSR.[E]	1xPhospho [S3(100)]	0.0031798	0.000114654	1	1	1	Q9P1Y5	Q9P1Y5 [1072-1088]	Q9P1Y5 1xPhospho [S1074(100)]	1	1776.84624	High	High	6.523e-05	0.0005759	2.34
False	High	[R].APSPPVEHPR.[L]	1xPhospho [S3(100)]	0.000157905	0.000114654	1	1	2	Q86WR7	Q86WR7 [177-186]	Q86WR7 1xPhospho [S179(100)]	0	1166.5354	High	High	6.523e-05	1.733e-05	2.27
False	High	[R].APSPPPPGSEAAPSPSKR.[K]	2xPhospho [S3(100); S14(99.2)]	0.00165642	0.000114654	1	1	1	Q96GP6	Q96GP6 [685-702]	Q96GP6 2xPhospho [S687(100); S698(99.2)]	1	1889.81944	High	High	6.523e-05	0.0002714	3.01
False	High	[R].APSPAPSSVPLGSEKPSNVSQDR.[K]	1xPhospho [S3(100)]	1.79761e-11	0.000114654	1	1	1	O75179	O75179 [2399-2421]	O75179 1xPhospho [S2401(100)]	0	2387.12386	High	High	6.523e-05	1.294e-13	3.94
False	High	[R].APSLTNDEVEEFR.[A]	1xPhospho [S3(100)]	1.68819e-06	0.000114654	1	1	1	Q13206	Q13206 [537-549]	Q13206 1xPhospho [S539(100)]	0	1586.67341	High	High	6.523e-05	8.559e-08	2.71
False	High	[K].APSKVTDALPEPEPPGAMAASEDEEEEEEALEAMQSR.[L]	1xOxidation [M18]; 1xPhospho [S21(100)]	4.38911e-06	0.000114654	1	1	1	Q9Y3E7	Q9Y3E7 [180-216]	Q9Y3E7 1xPhospho [S200(100)]	1	4036.71991	High	High	6.523e-05	2.627e-07	4.12
False	High	[R].ASDPGLPAEEPKEK.[S]	1xPhospho [S2(100)]	0.000700415	0.000114654	1	1	1	P27708	P27708 [1858-1871]	P27708 1xPhospho [S1859(100)]	1	1547.6989	High	High	6.523e-05	9.927e-05	2.29
False	High	[K].ANVTPQSSSELRPTTTAALASGVEAK.[K]	2xPhospho [T4(100); S/T]	9.15446e-05	0.000114654	1	1	1	Q15147	Q15147 [883-908]	Q15147 2xPhospho [T886(100); S/T]	0	2746.26961	High	High	6.523e-05	9.17e-06	2.88
False	High	[K].ASDVLLDVTQSPGDGSGLMLEEVTGLK.[C]	1xPhospho [S11(99.4)]	7.28471e-05	0.000114654	1	1	1	Q8NB90	Q8NB90 [264-290]	Q8NB90 1xPhospho [S274(99.4)]	0	2811.33695	High	High	6.523e-05	7.034e-06	2.81
False	High	[R].ASESSSEEKDDYEIFVK.[V]	2xPhospho [S4(99.4); S/Y]	0.000715102	0.000114654	1	1	1	P18583	P18583 [1779-1795]	P18583 2xPhospho [S1782(99.4); S/Y]	1	2122.81413	High	High	6.523e-05	0.0001019	2.18
False	High	[R].ATSNVFAMFDQSQIQEFK.[E]		1.00572e-09	0.000114654	1	3	3	O14950	O14950 [18-35]		0	2090.98517	High	High	6.523e-05	1.437e-11	3.57
False	High	[R].ATQQQHDFTLTQTADGR.[S]	1xPhospho [T2(100)]	9.33958e-07	0.000114654	1	1	3	P78527	P78527 [2637-2653]	P78527 1xPhospho [T2638(100)]	0	1997.87127	High	High	6.523e-05	4.274e-08	3.24
False	High	[R].ATQGPGLAAR.[R]		0.000448275	0.000114654	1	1	2	Q8NC56	Q8NC56 [151-160]		0	941.5163	High	High	6.523e-05	5.892e-05	2.54
False	High	[R].ATPSENLVPSSAR.[V]		4.09354e-05	0.000114654	1	1	1	Q8N684	Q8N684 [202-214]		0	1328.68047	High	High	6.523e-05	3.569e-06	2.24
False	High	[K].ATNHNLHITEK.[L]		0.000233077	0.000114654	1	1	1	Q9UGP5	Q9UGP5 [249-259]		0	1277.65967	High	High	6.523e-05	2.738e-05	1.41
False	High	[K].ATNESEDEIPQLVPIGKK.[T]	1xPhospho [S5(100)]	1.53959e-09	0.000114654	1	1	7	O76021	O76021 [357-374]	O76021 1xPhospho [S361(100)]	1	2047.99474	High	High	6.523e-05	2.367e-11	4.52
False	High	[K].ATNESEDEIPQLVPIGKK.[T]		1.59312e-08	0.000114654	1	1	3	O76021	O76021 [357-374]		1	1968.02841	High	High	6.523e-05	3.649e-10	3.11
False	High	[K].ATNESEDEIPQLVPIGK.[K]	1xPhospho [S5(99.6)]	5.89602e-08	0.000114654	1	1	12	O76021	O76021 [357-373]	O76021 1xPhospho [S361(99.6)]	0	1919.89978	High	High	6.523e-05	1.685e-09	4.09
False	High	[K].ATNESEDEIPQLVPIGK.[K]		6.30778e-08	0.000114654	1	1	4	O76021	O76021 [357-373]		0	1839.93345	High	High	6.523e-05	1.824e-09	3.02
False	High	[R].ATMAQNENVVVQPVVAENIPVIPLSDSPPPSR.[W]	1xPhospho [S/T]	5.25223e-05	0.000114654	1	1	1	P30414	P30414 [587-618]		0	3448.7182	High	High	6.523e-05	4.783e-06	4.08
False	High	[K].ATLSNPKPQK.[Q]		0.000118681	0.000114654	1	1	5	Q96JM3	Q96JM3 [220-229]		0	1083.61568	High	High	6.523e-05	1.244e-05	2.29
False	High	[K].ATISDEEIER.[Q]	1xPhospho [S4(100)]	0.00449437	0.000114654	1	1	2	Q9UQN3	Q9UQN3 [196-205]	Q9UQN3 1xPhospho [S199(100)]	0	1242.52495	High	High	6.523e-05	0.0008593	2.46
False	High	[R].ATSNVFAMFDQSQIQEFK.[E]	1xOxidation [M8]	0.00382983	0.000114654	1	3	1	O14950	O14950 [18-35]		0	2106.98008	High	High	6.523e-05	0.000715	1.77
False	High	[K].ATISDEEIER.[Q]		0.000306894	0.000114654	1	1	2	Q9UQN3	Q9UQN3 [196-205]		0	1162.55862	High	High	6.523e-05	3.773e-05	2.17
False	High	[R].ATLLNVPDLSDSIHSANASERDDISEIQSLASDHSGR.[S]	2xPhospho [S12(98.3); S15(98.3)]	2.51385e-10	0.000114654	1	1	1	Q07157	Q07157 [266-302]	Q07157 2xPhospho [S277(98.3); S280(98.3)]	1	4080.81833	High	High	6.523e-05	2.839e-12	5.64
False	High	[K].ATLLEDQQDPSPSS.[-]		0.00129833	0.000114654	1	1	1	Q9HC35	Q9HC35 [968-981]		0	1487.68601	High	High	6.523e-05	0.0002037	2.09
False	High	[K].ATIAGGGVIPHIHK.[S]		3.82325e-07	0.000114654	1	2	1	Q71UI9	Q71UI9 [103-116]		0	1370.79029	High	High	6.523e-05	1.509e-08	3.43
False	High	[R].ATFQVEHLGTGLK.[E]		0.000696791	0.000114654	1	1	1	Q8IWI9	Q8IWI9 [2873-2885]		0	1400.75324	High	High	6.523e-05	9.886e-05	1.7
False	High	[K].ATDIPASASPPPVAGVPFFKQSPGHQSPLASPK.[V]	3xPhospho [S22(100); S27(100); S/T]	0.000336951	0.000114654	1	1	1	Q8N1G0	Q8N1G0 [245-277]	Q8N1G0 3xPhospho [S266(100); S271(100); S/T]	1	3523.60998	High	High	6.523e-05	4.224e-05	4.28
False	High	[K].ATDIPASASPPPVAGVPFFK.[Q]	1xPhospho [S9(100)]	0.000181667	0.000114654	1	1	3	Q8N1G0	Q8N1G0 [245-264]	Q8N1G0 1xPhospho [S253(100)]	0	2049.00927	High	High	6.523e-05	2.051e-05	2.56
False	High	[R].ATAPQTQHVSPMRQVEPPAK.[K]	1xPhospho [S10(100)]	3.6139e-05	0.000114654	1	1	1	P29692	P29692 [124-143]	P29692 1xPhospho [S133(100)]	1	2253.08458	High	High	6.523e-05	3.099e-06	3.82
False	High	[R].ATAPQTQHVSPMR.[Q]	1xPhospho [S10(100)]	1.50264e-05	0.000114654	1	1	4	P29692	P29692 [124-136]	P29692 1xPhospho [S133(100)]	0	1503.67739	High	High	6.523e-05	1.108e-06	3.6
False	High	[R].ATAPQTQHVSPMR.[Q]	1xOxidation [M12]	9.58525e-07	0.000114654	1	1	16	P29692	P29692 [124-136]		0	1439.70597	High	High	6.523e-05	4.43e-08	2.35
False	High	[R].ATAPQTQHVSPMR.[Q]		5.97558e-07	0.000114654	1	1	3	P29692	P29692 [124-136]		0	1423.71106	High	High	6.523e-05	2.544e-08	2.82
False	High	[K].ATAGDTHLGGEDFDNR.[L]		3.21144e-08	0.000114654	1	4	2	P0DMV9	P0DMV9 [221-236]		0	1675.73067	High	High	6.523e-05	8.286e-10	3.13
False	High	[R].ASYVAPLTAQPATYR.[A]		3.54445e-08	0.000114654	1	1	5	Q96PK6	Q96PK6 [224-238]		0	1608.83803	High	High	6.523e-05	9.31e-10	3.34
False	High	[K].ATLPSPDKLPGFK.[M]		4.43121e-08	0.000114654	1	1	3	P22314	P22314 [831-843]		1	1370.76783	High	High	6.523e-05	1.207e-09	3.83
False	High	[R].ASWESLDEEWRAPQAGSR.[T]		7.83399e-05	0.000114654	1	1	1	Q00587	Q00587 [349-366]		1	2074.95771	High	High	6.523e-05	7.642e-06	2.07
False	High	[R].ATSNVFAMFDQSQIQEFK.[E]	1xPhospho [T/S]; 1xDehydrated [T/S]	0.000157905	0.000114654	1	3	1	O14950	O14950 [18-35]		0	2152.94093	High	High	6.523e-05	1.732e-05	3.1
False	High	[R].ATSNVFAMFDQSQIQEFK.[E]	1xOxidation [M8]; 1xPhospho [S3(99.5)]	0.000557448	0.000114654	1	3	2	O14950	O14950 [18-35]	O14950 1xPhospho [S20(99.5)]	0	2186.94641	High	High	6.523e-05	7.598e-05	2.19
False	High	[R].AVLIAGQPGTGK.[T]		0.000543171	0.000114654	1	1	1	Q9Y230	Q9Y230 [72-83]		0	1111.64698	High	High	6.523e-05	7.39e-05	1.7
False	High	[R].AVLLAGPPGTGK.[T]		9.20212e-05	0.000114654	1	1	1	Q9Y265	Q9Y265 [65-76]		0	1080.64117	High	High	6.523e-05	9.253e-06	2.52
False	High	[K].AVKRPNEDSDEDEEKGAVVPPVHDIYR.[A]	1xPhospho [S9(100)]	1.39985e-13	0.000114654	1	1	7	Q12996	Q12996 [683-709]	Q12996 1xPhospho [S691(100)]	2	3144.46336	High	High	6.523e-05	1.344e-15	6.43
False	High	[K].AVKRPNEDSDEDEEKGAVVPPVHDIYR.[A]	1xDehydrated [S9(100)]	6.11728e-13	0.000114654	1	1	4	Q12996	Q12996 [683-709]	Q12996 1xDehydrated [S691(100)]	2	3046.48647	High	High	6.523e-05	2.879e-15	5.25
False	High	[K].AVGPASILKEVEDKESEGEEEDEDEDLSK.[Y]	1xPhospho [S16(100)]	1.5111e-14	0.000114654	1	1	6	O95218	O95218 [138-166]	O95218 1xPhospho [S153(100)]	2	3256.41519	High	High	6.523e-05	6.305e-16	7.65
False	High	[K].AVGPASILKEVEDKESEGEEEDEDEDLSK.[Y]		4.9567e-07	0.000114654	1	1	1	O95218	O95218 [138-166]		2	3176.44886	High	High	6.523e-05	2.036e-08	4.11
False	High	[K].AVGPASILK.[E]		0.000686029	0.000114654	1	1	4	O95218	O95218 [138-146]		0	855.52983	High	High	6.523e-05	9.653e-05	1.74
False	High	[R].AVFVDLEPTVIDEVR.[T]		4.11703e-10	0.000114654	1	3	4	Q71U36	Q71U36 [65-79]		0	1701.90578	High	High	6.523e-05	5.071e-12	3.55
False	High	[R].AVFPSIVGRPR.[QH]		5.30286e-07	0.000114654	2	9	4	P63267; P60709	P63267 [30-40]; P60709 [29-39]		0	1198.7055	High	High	6.523e-05	2.21e-08	2.51
False	High	[R].AVEYLLTGIPGSPEPEHGSVQESQVSEQPATEAAGENPLEFLR.[D]	2xPhospho [S23(93.7); S26(95.2)]	1.5014e-07	0.000114654	1	1	1	P54725	P54725 [194-236]	P54725 2xPhospho [S216(93.7); S219(95.2)]	0	4723.14883	High	High	6.523e-05	5.037e-09	4.01
False	High	[R].AVEYLLTGIPGSPEPEHGSVQESQVSEQPATEAAGENPLEFLR.[D]	1xPhospho [S/T/Y]	6.38751e-09	0.000114654	1	1	2	P54725	P54725 [194-236]		0	4643.1825	High	High	6.523e-05	1.255e-10	4.28
False	High	[K].AVDSSSEEIEVEVPVVDRR.[N]	2xPhospho [S4(99.5); S5(99.5)]	1.02683e-09	0.000114654	1	1	5	Q9Y6X4	Q9Y6X4 [632-650]	Q9Y6X4 2xPhospho [S635(99.5); S636(99.5)]	1	2274.98908	High	High	6.523e-05	1.48e-11	4.76
False	High	[R].ATSNVFAMFDQSQIQEFK.[E]	1xPhospho [S3(99.5)]	1.38772e-09	0.000114654	1	3	4	O14950	O14950 [18-35]	O14950 1xPhospho [S20(99.5)]	0	2170.9515	High	High	6.523e-05	2.101e-11	3.93
False	High	[K].AVDSSSEEIEVEVPVVDRR.[N]	1xPhospho [S5(99.4)]	2.30339e-08	0.000114654	1	1	1	Q9Y6X4	Q9Y6X4 [632-650]	Q9Y6X4 1xPhospho [S636(99.4)]	1	2195.02275	High	High	6.523e-05	5.61e-10	3.46
False	High	[R].AVAQALEVIPR.[T]		0.00313087	0.000114654	1	1	1	P49368	P49368 [439-449]		0	1166.68918	High	High	6.523e-05	0.0005685	1.54
False	High	[R].AVADTGSEDQGPGTGELTAVHK.[G]		2.46632e-06	0.000114654	1	1	2	Q9H4I2	Q9H4I2 [893-914]		0	2140.01528	High	High	6.523e-05	1.34e-07	2.77
False	High	[K].AVAAAAAAAVTPAAIAAATTTLAQEEPVAAPEPK.[K]		3.66947e-12	0.000114654	1	1	7	Q8IYB3	Q8IYB3 [836-869]		0	3114.66812	High	High	6.523e-05	2.014e-14	5.76
False	High	[K].ATVTPSPVKGK.[G]	1xPhospho [S6(100)]	0.000189371	0.000114654	1	1	4	Q9H1E3	Q9H1E3 [176-186]	Q9H1E3 1xPhospho [S181(100)]	1	1164.60242	High	High	6.523e-05	2.147e-05	2.16
False	High	[K].ATVPVAAATAAEGEGSPPAVAAVAGPPAAAEVGGGVGGSSR.[A]	1xPhospho [T2(100)]	4.82153e-11	0.000114654	1	1	5	O75179	O75179 [4-44]	O75179 1xPhospho [T5(100)]	0	3564.73299	High	High	6.523e-05	4.106e-13	5.74
False	High	[R].ATTPPNQGRPDSPVYANLQELK.[I]	2xPhospho [T2(98.4); S12(100)]	0.00106064	0.000114654	1	1	1	Q8IWW6	Q8IWW6 [229-250]	Q8IWW6 2xPhospho [T230(98.4); S240(100)]	0	2556.15312	High	High	6.523e-05	0.000161	3.14
False	High	[R].ATTLLEGGFR.[G]		0.00272287	0.000114654	1	1	1	Q5VTB9	Q5VTB9 [366-375]		0	1064.57348	High	High	6.523e-05	0.0004822	2.5
False	High	[R].ATSSSSGSLSATGR.[L]		2.93371e-07	0.000114654	1	1	1	Q03252	Q03252 [417-430]		0	1268.6077	High	High	6.523e-05	1.103e-08	3.12
False	High	[R].ATSPSSSVSGDFDDGHHSVSTPGPSR.[K]	2xPhospho [S/T]	4.58527e-07	0.000114654	1	1	3	Q86U86	Q86U86 [8-33]		0	2731.06689	High	High	6.523e-05	1.868e-08	3.57
False	High	[R].ATSPSSSVSGDFDDGHHSVSTPGPSR.[K]	1xPhospho [S3(99.2)]	3.81173e-08	0.000114654	1	1	1	Q86U86	Q86U86 [8-33]	Q86U86 1xPhospho [S10(99.2)]	0	2651.10056	High	High	6.523e-05	1.013e-09	4.03
False	High	[R].ATSNVFAMFDQSQIQEFKEAFNMIDQNR.[D]	1xOxidation [M8]; 1xPhospho [T2(99)]	5.09816e-08	0.000114654	1	3	1	O14950	O14950 [18-45]	O14950 1xPhospho [T19(99)]	1	3405.49157	High	High	6.523e-05	1.428e-09	3.57
False	High	[R].ATSNVFAMFDQSQIQEFKEAFNMIDQNR.[D]	1xPhospho [S3(99.5)]	1.28653e-10	0.000114654	1	3	2	O14950	O14950 [18-45]	O14950 1xPhospho [S20(99.5)]	1	3389.49665	High	High	6.523e-05	1.298e-12	3.22
False	High	[K].AVDSLVPIGR.[G]		0.00107727	0.000114654	1	1	1	P25705	P25705 [195-204]		0	1026.59422	High	High	6.523e-05	0.0001641	2.12
False	High	[R].ASVSPMDEPVPDSESPIEK.[V]	2xPhospho [S4(98.8); S15(100)]	0.00433495	0.000114654	1	1	1	P46821	P46821 [1375-1393]	P46821 2xPhospho [S1378(98.8); S1389(100)]	0	2173.86479	High	High	6.523e-05	0.0008236	3.31
False	High	[R].ASVSPMDEPVPDSESPIEK.[V]	1xPhospho [S15(100)]	2.37307e-05	0.000114654	1	1	2	P46821	P46821 [1375-1393]	P46821 1xPhospho [S1389(100)]	0	2093.89846	High	High	6.523e-05	1.889e-06	3.75
False	High	[K].ASVSGPNSPSETR.[R]	1xPhospho [S8(99.3)]	6.63471e-05	0.000114654	1	1	1	O15344	O15344 [89-101]	O15344 1xPhospho [S96(99.3)]	0	1368.57911	High	High	6.523e-05	6.307e-06	3.18
False	High	[K].ASPITNDGEDEFVPSDGLDKDEYTFSPGK.[S]	2xPhospho [S15(100); S26(100)]	0.00433495	0.000114654	1	1	2	Q02880	Q02880 [1399-1427]	Q02880 2xPhospho [S1413(100); S1424(100)]	1	3290.33379	High	High	6.523e-05	0.0008266	2.95
False	High	[K].ASPITNDGEDEFVPSDGLDKDEYTFSPGK.[S]	1xPhospho [S15(98.9)]	5.129e-06	0.000114654	1	1	4	Q02880	Q02880 [1399-1427]	Q02880 1xPhospho [S1413(98.9)]	1	3210.36746	High	High	6.523e-05	3.141e-07	3.46
False	High	[K].ASPITNDGEDEFVPSDGLDKDEYTFSPGK.[S]		4.96331e-10	0.000114654	1	1	2	Q02880	Q02880 [1399-1427]		1	3130.40112	High	High	6.523e-05	6.321e-12	4.24
False	High	[R].ASPEPQRENASPAPGTTAEEAMSR.[G]	1xPhospho [S11(100)]	5.38612e-07	0.000114654	1	1	1	P46379	P46379 [963-986]	P46379 1xPhospho [S973(100)]	1	2564.10829	High	High	6.523e-05	2.252e-08	2.49
False	High	[R].ASPEPPGPESSSR.[W]	1xPhospho [S2(100)]	0.00145516	0.000114654	1	1	1	Q9C0C2	Q9C0C2 [671-683]	Q9C0C2 1xPhospho [S672(100)]	0	1377.56822	High	High	6.523e-05	0.0002325	1.81
False	High	[R].ASPAPGSGHPEGPGAHLDMNSLDR.[A]	1xOxidation [M19]; 1xPhospho [S2(100)]	9.52758e-09	0.000114654	1	1	2	O94826	O94826 [90-113]	O94826 1xPhospho [S91(100)]	0	2466.05038	High	High	6.523e-05	2e-10	4.27
False	High	[R].ASPAPGSGHPEGPGAHLDMNSLDR.[A]	1xPhospho [S2(100)]	3.50192e-12	0.000114654	1	1	3	O94826	O94826 [90-113]	O94826 1xPhospho [S91(100)]	0	2450.05546	High	High	6.523e-05	1.909e-14	4.92
False	High	[R].ASPAPGSGHPEGPGAHLDMNSLDR.[A]		1.65209e-08	0.000114654	1	1	1	O94826	O94826 [90-113]		0	2370.08913	High	High	6.523e-05	3.824e-10	3.35
False	High	[K].ASMSEFLESEDGEVEQQR.[T]	2xPhospho [S4(98.8); S9(100)]	0.00169989	0.000114654	1	1	1	Q15022	Q15022 [538-555]	Q15022 2xPhospho [S541(98.8); S546(100)]	0	2230.82472	High	High	6.523e-05	0.0002792	2.01
False	High	[K].ASMSEFLESEDGEVEQQR.[T]	1xPhospho [S9(100)]	6.31619e-11	0.000114654	1	1	4	Q15022	Q15022 [538-555]	Q15022 1xPhospho [S546(100)]	0	2150.85838	High	High	6.523e-05	5.649e-13	4.74
False	High	[K].ASMSEFLESEDGEVEQQR.[T]		4.50679e-11	0.000114654	1	1	2	Q15022	Q15022 [538-555]		0	2070.89205	High	High	6.523e-05	3.798e-13	3.41
False	High	[K].ASLVALPEQTASEEETPPPLLTK.[E]	2xPhospho [S12(100); T16(100)]	1.50593e-06	0.000114654	1	1	7	Q9UKV3	Q9UKV3 [399-421]	Q9UKV3 2xPhospho [S410(100); T414(100)]	0	2581.20857	High	High	6.523e-05	7.507e-08	4.99
False	High	[K].ASPITNDGEDEFVPSDGLDKDEYTFSPGKSK.[A]	2xPhospho [S15(98.2); S26(100)]	1.66209e-06	0.000114654	1	1	1	Q02880	Q02880 [1399-1429]	Q02880 2xPhospho [S1413(98.2); S1424(100)]	2	3505.46078	High	High	6.523e-05	8.41e-08	4.66
False	High	[K].ASLVALPEQTASEEETPPPLLTK.[E]	1xPhospho [T16(100)]	3.0968e-08	0.000114654	1	1	5	Q9UKV3	Q9UKV3 [399-421]	Q9UKV3 1xPhospho [T414(100)]	0	2501.24224	High	High	6.523e-05	7.935e-10	4.83
False	High	[K].ASLGSLEGEAEAEASSPKGK.[F]	2xPhospho [S5(100); S16(100)]	2.55762e-06	0.000114654	1	1	2	Q09666	Q09666 [5748-5767]	Q09666 2xPhospho [S5752(100); S5763(100)]	1	2077.87265	High	High	6.523e-05	1.392e-07	3.16
False	High	[K].ASLGSLEGEAEAEASSPKGK.[F]	1xPhospho [S16(100)]	4.6815e-07	0.000114654	1	1	1	Q09666	Q09666 [5748-5767]	Q09666 1xPhospho [S5763(100)]	1	1997.90632	High	High	6.523e-05	1.905e-08	4.21
False	High	[K].ASLGSLEGEAEAEASSPK.[G]	1xPhospho [S5(100)]	6.00163e-09	0.000114654	1	1	1	Q09666	Q09666 [5748-5765]	Q09666 1xPhospho [S5752(100)]	0	1812.78989	High	High	6.523e-05	1.165e-10	4.12
False	High	[K].ASIGQSPGLPSTTFK.[L]	1xPhospho [S6(99.4)]	4.92029e-06	0.000114654	1	1	1	Q5VT52	Q5VT52 [609-623]	Q5VT52 1xPhospho [S614(99.4)]	0	1570.75127	High	High	6.523e-05	3.006e-07	2.57
False	High	[R].ASLGPLQSK.[L]		7.79341e-05	0.000114654	1	1	2	Q8ND82	Q8ND82 [514-522]		0	900.51491	High	High	6.523e-05	7.616e-06	2.62
False	High	[K].ASGSENEGDYNPGRK.[T]	1xPhospho [S/Y]	0.000335206	0.000114654	1	1	1	Q02880	Q02880 [1549-1563]		1	1660.65988	High	High	6.523e-05	4.197e-05	2.13
False	High	[K].ASGSENEGDYNPGRK.[T]		3.04231e-07	0.000114654	1	1	1	Q02880	Q02880 [1549-1563]		1	1580.69355	High	High	6.523e-05	1.155e-08	2.38
False	High	[R].ASGQAFELILSPR.[S]	1xPhospho [S11(100)]	2.15484e-06	0.000114654	1	1	7	P16949	P16949 [15-27]	P16949 1xPhospho [S25(100)]	0	1468.71957	High	High	6.523e-05	1.143e-07	3.2
False	High	[R].ASGQAFELILSPR.[S]		3.70596e-07	0.000114654	1	1	4	P16949	P16949 [15-27]		0	1388.75324	High	High	6.523e-05	1.45e-08	3.39
False	High	[K].ASGPPVSELITK.[A]		2.17733e-06	0.000114654	3	3	2	P16402; P10412; P16403	P16402 [36-47]; P10412 [35-46]; P16403 [35-46]		0	1198.66778	High	High	6.523e-05	1.155e-07	2.25
False	High	[K].ASGKTSQVGAASAPAKESPR.[K]	1xPhospho [S18(100)]	3.13176e-06	0.000114654	1	1	1	Q13428	Q13428 [364-383]	Q13428 1xPhospho [S381(100)]	2	1979.95461	High	High	6.523e-05	1.769e-07	3.81
False	High	[K].ASGDGESLDEDSEFTLASDFEIGHFFR.[E]	1xPhospho [S7(100)]	4.34896e-15	0.000114654	1	1	4	Q99733	Q99733 [298-324]	Q99733 1xPhospho [S304(100)]	0	3058.2626	High	High	6.523e-05	6.305e-16	5.18
False	High	[R].ASLQETHFDSTQTK.[Q]		0.00358112	0.000114654	1	1	1	O94888	O94888 [296-309]		0	1592.75509	High	High	6.523e-05	0.0006641	1.6
False	High	[R].ASPPPQGPLPGPPGALHR.[W]	1xPhospho [S2(100)]	4.73415e-05	0.000114654	1	1	1	Q96G74	Q96G74 [63-80]	Q96G74 1xPhospho [S64(100)]	0	1825.91089	High	High	6.523e-05	4.231e-06	3.43
False	High	[R].ASPSPQPSSQPLQIHR.[Q]	1xPhospho [S4(100)]	6.11941e-06	0.000114654	1	1	4	Q9HC35	Q9HC35 [143-158]	Q9HC35 1xPhospho [S146(100)]	0	1809.86434	High	High	6.523e-05	3.858e-07	3.11
False	High	[R].ASPSPQPSSQPLQIHR.[Q]	2xPhospho [S2(100); S4(100)]	0.000305305	0.000114654	1	1	1	Q9HC35	Q9HC35 [143-158]	Q9HC35 2xPhospho [S144(100); S146(100)]	0	1889.83067	High	High	6.523e-05	3.76e-05	2.36
False	High	[K].ASVQTQPAIKK.[D]		0.00210206	0.000114654	1	1	1	Q99728	Q99728 [161-171]		1	1170.6841	High	High	6.523e-05	0.0003574	1.82
False	High	[K].ASVAAMEAK.[E]		0.000153062	0.000114654	1	1	1	Q12888	Q12888 [268-276]		0	877.44478	High	High	6.523e-05	1.679e-05	2.25
False	High	[K].ASTTSLSGSDSETEGKQHSSDSFDDAFKADSLVEGTSSR.[Y]	3xPhospho [T3(98.2); T4(99.7); S5(99.8)]	2.12615e-07	0.000114654	1	1	1	Q8N1G2	Q8N1G2 [45-83]	Q8N1G2 3xPhospho [T47(98.2); T48(99.7); S49(99.8)]	2	4263.67998	High	High	6.523e-05	7.572e-09	5.36
False	High	[K].ASTTLDIKDSISAVSSEK.[V]		3.23247e-11	0.000114654	1	1	2	P46821	P46821 [1233-1250]		1	1851.95458	High	High	6.523e-05	2.584e-13	4.24
False	High	[R].ASTIFLSKSQTDVREK.[R]	1xPhospho [S9(99.1)]	0.000661561	0.000114654	2	2	1	Q8ND76; Q8N7R7	Q8ND76 [65-80]; Q8N7R7 [87-102]	Q8ND76 1xPhospho [S73(99.1)]; Q8N7R7 1xPhospho [S95(99.1)]	2	1889.93683	High	High	6.523e-05	9.278e-05	3.08
False	High	[R].ASTIFLSKSQTDVR.[E]	1xPhospho [S9(100)]	1.20194e-05	0.000114654	2	2	2	Q8ND76; Q8N7R7	Q8ND76 [65-78]; Q8N7R7 [87-100]	Q8ND76 1xPhospho [S73(100)]; Q8N7R7 1xPhospho [S95(100)]	1	1632.79928	High	High	6.523e-05	8.532e-07	3.44
False	High	[K].ASSVGVLSPQKK.[S]	1xPhospho [S8(100)]	0.000342239	0.000114654	1	1	1	Q9UGU5	Q9UGU5 [490-501]	Q9UGU5 1xPhospho [S497(100)]	1	1280.66099	High	High	6.523e-05	4.28e-05	2.31
False	High	[R].ASSRVSGSFPEDSSKER.[N]	2xPhospho [S2(99.4); S]	0.00111132	0.000114654	1	1	3	O15400	O15400 [124-140]	O15400 2xPhospho [S125(99.4); S]	2	1985.80016	High	High	6.523e-05	0.00017	2.81
False	High	[R].ASSRVSGSFPEDSSKER.[N]	1xPhospho [S6(99.4)]	9.2912e-07	0.000114654	1	1	2	O15400	O15400 [124-140]	O15400 1xPhospho [S129(99.4)]	2	1905.83383	High	High	6.523e-05	4.267e-08	4.21
False	High	[R].ASSPPDRIDIFGR.[T]	1xPhospho [S3(100)]	0.000540359	0.000114654	1	1	6	Q9NWB6	Q9NWB6 [75-87]	Q9NWB6 1xPhospho [S77(100)]	1	1510.70498	High	High	6.523e-05	7.317e-05	2.08
False	High	[R].ASSPPDRIDIFGR.[T]		1.17723e-05	0.000114654	1	1	3	Q9NWB6	Q9NWB6 [75-87]		1	1430.73865	High	High	6.523e-05	8.326e-07	2.91
False	High	[R].ASSLNFLNK.[S]		0.000693185	0.000114654	1	1	2	Q9H0B6	Q9H0B6 [580-588]		0	993.53637	High	High	6.523e-05	9.807e-05	1.67
False	High	[R].ASSLGEIDESSELR.[V]	1xPhospho [S3(100)]	5.45877e-06	0.000114654	1	1	1	Q16513	Q16513 [581-594]	Q16513 1xPhospho [S583(100)]	0	1572.67889	High	High	6.523e-05	3.378e-07	3.59
False	High	[R].ASSLGEIDESSELR.[V]		1.08483e-08	0.000114654	1	1	2	Q16513	Q16513 [581-594]		0	1492.71256	High	High	6.523e-05	2.331e-10	3.71
False	High	[R].ASSLEDLVLK.[E]	1xPhospho [S3(100)]	0.00106064	0.000114654	1	1	2	Q15477	Q15477 [254-263]	Q15477 1xPhospho [S256(100)]	0	1154.57045	High	High	6.523e-05	0.0001609	2.39
False	High	[R].ASSLEDLVLK.[E]		8.46853e-05	0.000114654	1	1	2	Q15477	Q15477 [254-263]		0	1074.60412	High	High	6.523e-05	8.375e-06	2.22
False	High	[K].ASSFSGISVLTR.[G]	1xPhospho [S3(100)]	0.000176095	0.000114654	1	1	1	Q15032	Q15032 [379-390]	Q15032 1xPhospho [S381(100)]	0	1304.62461	High	High	6.523e-05	1.973e-05	1.98
False	High	[K].ASSFSGISVLTR.[G]		6.47912e-06	0.000114654	1	1	1	Q15032	Q15032 [379-390]		0	1224.65828	High	High	6.523e-05	4.136e-07	2.52
False	High	[K].ASSFADMMGILKDFHR.[M]	1xPhospho [S3(100)]	4.95253e-09	0.000114654	1	1	1	Q9H019	Q9H019 [236-251]	Q9H019 1xPhospho [S238(100)]	1	1905.83872	High	High	6.523e-05	9.298e-11	3.42
False	High	[K].ASSFADMMGILK.[D]	1xPhospho [S3(100)]	9.94746e-05	0.000114654	1	1	1	Q9H019	Q9H019 [236-247]	Q9H019 1xPhospho [S238(100)]	0	1350.58334	High	High	6.523e-05	1.011e-05	2.32
False	High	[K].ASSFADMMGILK.[D]		0.000285382	0.000114654	1	1	1	Q9H019	Q9H019 [236-247]		0	1270.61701	High	High	6.523e-05	3.461e-05	1.83
False	High	[R].ASRVPSSDEEVVEEPQSRR.[T]	2xPhospho [S6(100); S7(100)]	0.00276545	0.000114654	1	1	2	Q9C0C2	Q9C0C2 [1615-1633]	Q9C0C2 2xPhospho [S1620(100); S1621(100)]	2	2316.98572	High	High	6.523e-05	0.0004907	2.29
False	High	[R].ASRVPSSDEEVVEEPQSR.[R]	2xPhospho [S6(100); S7(100)]	1.90489e-09	0.000114654	1	1	7	Q9C0C2	Q9C0C2 [1615-1632]	Q9C0C2 2xPhospho [S1620(100); S1621(100)]	1	2160.88461	High	High	6.523e-05	3.038e-11	5.11
False	High	[R].ASRVPSSDEEVVEEPQSR.[R]	1xPhospho [S6(100)]	5.8351e-08	0.000114654	1	1	1	Q9C0C2	Q9C0C2 [1615-1632]	Q9C0C2 1xPhospho [S1620(100)]	1	2080.91828	High	High	6.523e-05	1.665e-09	3.29
False	High	[K].ASQSRPNSSALETLGGEK.[L]	2xPhospho [S4(100); S8(100)]	2.06263e-05	0.000114654	1	1	2	O94804	O94804 [447-464]	O94804 2xPhospho [S450(100); S454(100)]	0	1991.84711	High	High	6.523e-05	1.607e-06	3.16
False	High	[K].ASQSRPNSSALETLGGEK.[L]	1xPhospho [S/T]	0.000700415	0.000114654	1	1	3	O94804	O94804 [447-464]		0	1911.88078	High	High	6.523e-05	9.945e-05	2.67
False	High	[K].ASQDPFLQHVNK.[E]		1.52958e-06	0.000114654	1	1	1	Q68CQ4	Q68CQ4 [185-196]		0	1383.70154	High	High	6.523e-05	7.651e-08	3.05
False	High	[K].ASEPLLSPPPFGESR.[K]	1xPhospho [S7(100)]	0.000340467	0.000114654	1	1	3	O14686	O14686 [2268-2282]	O14686 1xPhospho [S2274(100)]	0	1663.77273	High	High	6.523e-05	4.271e-05	3.03
False	High	[K].GRLDSSEMDHSENEDYTMSSPLPGKK.[S]	2xPhospho [S5(99.2); S11(100)]	1.34515e-09	0.000114654	1	1	2	Q9NTI5	Q9NTI5 [1172-1197]	Q9NTI5 2xPhospho [S1176(99.2); S1182(100)]	2	3070.22069	High	High	6.523e-05	2.027e-11	6.02
False	High	[K].FKDPNAPK.[R]		0.00202723	0.000114654	1	3	1	P09429	P09429 [89-96]		1	916.48869	High	High	6.523e-05	0.0003423	1.73
False	High	[R].KASGPPVSELITK.[A]	1xPhospho [S3(100)]	4.76536e-08	0.000114654	3	3	4	P16402; P10412; P16403	P16402 [35-47]; P10412 [34-46]; P16403 [34-46]	P16402 1xPhospho [S37(100)]; P10412 1xPhospho [S36(100)]; P16403 1xPhospho [S36(100)]	1	1406.72907	High	High	6.523e-05	1.321e-09	3.9
False	High	[R].IGDSSQGDNNLQK.[L]	1xPhospho [S5(100)]	0.0041169	0.000114654	1	1	1	Q05086	Q05086 [214-226]	Q05086 1xPhospho [S218(100)]	0	1455.61114	High	High	6.523e-05	0.0007784	1.83
False	High	[K].KEITDIAAAAESLQPK.[G]		4.78613e-10	0.000114654	1	1	1	Q6ZRS2	Q6ZRS2 [582-597]		1	1684.91159	High	High	6.523e-05	6.053e-12	4.63
False	High	[R].KTSSVSSISQVSPER.[G]	2xPhospho [S3(100); S9(100)]	0.000395774	0.000114654	1	1	2	P42356	P42356 [254-268]	P42356 2xPhospho [S256(100); S262(100)]	1	1751.76125	High	High	6.523e-05	5.096e-05	3.04
False	High	[K].KELSEESEDEELQLEEFPMLK.[T]	2xPhospho [S4(100); S7(100)]	3.15227e-09	0.000114654	1	1	2	Q99543	Q99543 [57-77]	Q99543 2xPhospho [S60(100); S63(100)]	1	2712.12867	High	High	6.523e-05	5.483e-11	6.17
False	High	[K].KELSEESEDEELQLEEFPMLK.[T]	1xPhospho [S7(100)]	2.10877e-08	0.000114654	1	1	3	Q99543	Q99543 [57-77]	Q99543 1xPhospho [S63(100)]	1	2632.16234	High	High	6.523e-05	5.075e-10	5.08
False	High	[R].KTVSLTPSPTTQVETPDLVDHDNTSPLFR.[T]	2xPhospho [T6(98.3); S8(100)]	4.84663e-11	0.000114654	1	1	2	Q05209	Q05209 [564-592]	Q05209 2xPhospho [T569(98.3); S571(100)]	1	3355.54947	High	High	6.523e-05	4.152e-13	4.76
False	High	[K].KEKTPELPEPSVK.[V]	1xPhospho [T4(100)]	3.32752e-10	0.000114654	1	1	3	Q8IYB3	Q8IYB3 [217-229]	Q8IYB3 1xPhospho [T220(100)]	2	1561.78732	High	High	6.523e-05	3.946e-12	5.67
False	High	[K].KEPAITSQNSPEAR.[E]	1xPhospho [S10(99.6)]	0.000101036	0.000114654	1	1	2	P23193	P23193 [91-104]	P23193 1xPhospho [S100(99.6)]	1	1607.74249	High	High	6.523e-05	1.031e-05	3.23
False	High	[K].KEKPELSEPSHLNGPSSDPEAAFLSR.[D]	2xPhospho [S16(100); S17(100)]	7.87924e-10	0.000114654	1	1	3	Q9H4A3	Q9H4A3 [1996-2021]	Q9H4A3 2xPhospho [S2011(100); S2012(100)]	1	2982.32819	High	High	6.523e-05	1.08e-11	5.15
False	High	[R].KTVTAMDVVYALKR.[Q]		1.98569e-09	0.000114654	1	1	1	P62805	P62805 [80-93]		2	1594.89852	High	High	6.523e-05	3.195e-11	3.73
False	High	[K].KEKPELSEPSHLNGPSSDPEAAFLSR.[D]	1xPhospho [S17(99.3)]	2.41478e-13	0.000114654	1	1	3	Q9H4A3	Q9H4A3 [1996-2021]	Q9H4A3 1xPhospho [S2012(99.3)]	1	2902.36186	High	High	6.523e-05	1.78e-15	5.48
False	High	[K].KEKPELSEPSHLNGPSSDPEAAFLSR.[D]		1.46292e-07	0.000114654	1	1	2	Q9H4A3	Q9H4A3 [1996-2021]		1	2822.39553	High	High	6.523e-05	4.887e-09	5.46
False	High	[K].KEESPPPPKVVNPLIGLLGEYGGDSDYEEEEEEEQTPPPQPR.[T]	2xPhospho [S4(100); Y/S/T]	0.000587139	0.000114654	1	1	3	P78332	P78332 [888-929]	P78332 2xPhospho [S891(100); Y/S/T]	2	4835.15364	High	High	6.523e-05	8.072e-05	4.45
False	High	[K].KEESPPPPKVVNPLIGLLGEYGGDSDYEEEEEEEQTPPPQPR.[T]	1xPhospho [S4(100)]	9.8291e-09	0.000114654	1	1	2	P78332	P78332 [888-929]	P78332 1xPhospho [S891(100)]	2	4755.18731	High	High	6.523e-05	2.074e-10	5.15
False	High	[K].KVAAIEALNDGELQK.[A]		8.83572e-15	0.000114654	1	2	7	P50502	P50502 [118-132]		1	1598.87481	High	High	6.523e-05	6.305e-16	4.75
False	High	[R].KVDSPFGPGSPSKGFFSR.[G]	2xPhospho [S4(100); S10(100)]	4.8548e-07	0.000114654	1	1	1	Q9UGJ0	Q9UGJ0 [62-79]	Q9UGJ0 2xPhospho [S65(100); S71(100)]	2	2056.89293	High	High	6.523e-05	1.994e-08	4.16
False	High	[R].LKDRDPEFYK.[F]		2.59778e-06	0.000114654	1	1	3	Q9Y3T9	Q9Y3T9 [76-85]		2	1310.67393	High	High	6.523e-05	1.416e-07	2.55
False	High	[R].KTSSDDESEEDEDDLLQR.[T]	3xPhospho [T2(98.9); S4(98.9); S8(98.9)]	0.000165459	0.000114654	1	1	2	Q9Y5J1	Q9Y5J1 [203-220]	Q9Y5J1 3xPhospho [T204(98.9); S206(98.9); S210(98.9)]	1	2350.78846	High	High	6.523e-05	1.834e-05	3.01
False	High	[K].KEPAVLELEGK.[K]		0.000275198	0.000114654	1	1	1	Q01518	Q01518 [317-327]		1	1212.68343	High	High	6.523e-05	3.327e-05	2.99
False	High	[K].KEQSEVSVSPR.[A]		2.53879e-05	0.000114654	1	1	2	Q7L4I2	Q7L4I2 [24-34]		1	1245.64336	High	High	6.523e-05	2.042e-06	2.12
False	High	[R].KTSPASLDFPESQK.[S]	1xPhospho [S3(100)]	7.92694e-08	0.000114654	1	1	3	Q96JM3	Q96JM3 [457-470]	Q96JM3 1xPhospho [S459(100)]	1	1614.74109	High	High	6.523e-05	2.39e-09	3.56
False	High	[K].KETESEAEDNLDDLEK.[H]	2xPhospho [T3(100); S5(100)]	7.5459e-14	0.000114654	1	1	9	Q8IYB3	Q8IYB3 [870-885]	Q8IYB3 2xPhospho [T872(100); S874(100)]	1	2024.7621	High	High	6.523e-05	9.784e-16	7.0
False	High	[K].KETESEAEDNLDDLEK.[H]	1xPhospho [S5(100)]	7.24625e-16	0.000114654	1	1	12	Q8IYB3	Q8IYB3 [870-885]	Q8IYB3 1xPhospho [S874(100)]	1	1944.79577	High	High	6.523e-05	6.305e-16	6.73
False	High	[R].KTSPASLDFPESQKSSR.[G]	1xPhospho [T/S]	3.87674e-11	0.000114654	1	1	1	Q96JM3	Q96JM3 [457-473]		2	1944.90626	High	High	6.523e-05	3.182e-13	4.59
False	High	[R].KTSSDDESEEDEDDLLQR.[T]		2.12078e-13	0.000114654	1	1	2	Q9Y5J1	Q9Y5J1 [203-220]		1	2110.88947	High	High	6.523e-05	1.667e-15	3.81
False	High	[K].KETESEAEDNLDDLEK.[H]		4.48442e-17	0.000114654	1	1	2	Q8IYB3	Q8IYB3 [870-885]		1	1864.82944	High	High	6.523e-05	6.305e-16	5.18
False	High	[R].KTSSDDESEEDEDDLLQR.[T]	1xPhospho [S8(100)]	1.85294e-13	0.000114654	1	1	7	Q9Y5J1	Q9Y5J1 [203-220]	Q9Y5J1 1xPhospho [S210(100)]	1	2190.8558	High	High	6.523e-05	1.553e-15	4.94
False	High	[R].KESYSVYVYK.[V]		2.87575e-05	0.000114654	1	9	2	Q5QNW6	Q5QNW6 [35-44]		1	1265.64123	High	High	6.523e-05	2.372e-06	3.01
False	High	[R].KESYSIYVYK.[V]		1.85916e-05	0.000114654	1	7	2	Q16778	Q16778 [35-44]		1	1279.65688	High	High	6.523e-05	1.424e-06	3.41
False	High	[K].KESKEEETSIDVAGKPNEVTK.[A]	2xPhospho [S3(100); T/S]	2.12436e-09	0.000114654	1	1	2	P53985	P53985 [459-479]	P53985 2xPhospho [S461(100); T/S]	2	2478.10484	High	High	6.523e-05	3.466e-11	5.48
False	High	[K].LKDLGHPVEEEDELESGDQEDEDDESEDPGKDLDHI.[-]	2xPhospho [S16(100); S26(100)]	3.22115e-07	0.000114654	1	1	1	O60763	O60763 [927-962]	O60763 2xPhospho [S942(100); S952(100)]	2	4237.66536	High	High	6.523e-05	1.236e-08	5.26
False	High	[K].KESKEEETSIDVAGKPNEVTK.[A]	2xPhospho [S/T]; 1xDehydrated [S/T]	1.09469e-05	0.000114654	1	1	1	P53985	P53985 [459-479]		2	2460.09427	High	High	6.523e-05	7.625e-07	4.35
False	High	[K].KESESEDSSDDEPLIKK.[L]	3xPhospho [S3(100); S5(99.4); S]	0.000306894	0.000114654	1	1	1	P35659	P35659 [299-315]	P35659 3xPhospho [S301(100); S303(99.4); S]	2	2175.80193	High	High	6.523e-05	3.777e-05	3.17
False	High	[K].IKDLSTVEALQNLK.[N]		2.58432e-06	0.000114654	1	1	1	Q9BTT0	Q9BTT0 [100-113]		1	1571.9003	High	High	6.523e-05	1.414e-07	3.34
False	High	[R].KESAVKQETESLHGSSGK.[L]		1.06859e-13	0.000114654	1	1	4	Q9NV70	Q9NV70 [449-466]		2	1901.95631	High	High	6.523e-05	1.17e-15	4.43
False	High	[R].KTSSDDESEEDEDDLLQR.[T]	2xPhospho [S4(100); S8(100)]	1.11822e-10	0.000114654	1	1	12	Q9Y5J1	Q9Y5J1 [203-220]	Q9Y5J1 2xPhospho [S206(100); S210(100)]	1	2270.82213	High	High	6.523e-05	1.1e-12	4.75
False	High	[K].KEQSEVSVSPR.[A]	1xPhospho [S9(100)]	3.84625e-05	0.000114654	1	1	2	Q7L4I2	Q7L4I2 [24-34]	Q7L4I2 1xPhospho [S32(100)]	1	1325.60969	High	High	6.523e-05	3.33e-06	3.72
False	High	[K].KEESEESDDDMGFGLFD.[-]	1xOxidation [M11]; 2xPhospho [S4(100); S7(100)]	1.82737e-09	0.000114654	2	2	93	P05386; P05387	P05386 [98-114]; P05387 [99-115]	P05386 2xPhospho [S101(100); S104(100)]; P05387 2xPhospho [S102(100); S105(100)]	1	2125.68689	High	High	6.523e-05	2.899e-11	4.73
False	High	[K].KVEEAEPEEFVVEK.[V]		2.00909e-12	0.000114654	1	1	2	Q13185	Q13185 [21-34]		1	1661.82686	High	High	6.523e-05	1e-14	3.74
False	High	[K].KVEEDLKADEPSSEESDLEIDK.[E]	2xPhospho [S13(100); S16(100)]	1.52038e-08	0.000114654	1	1	3	P50502	P50502 [64-85]	P50502 2xPhospho [S76(100); S79(100)]	2	2665.10529	High	High	6.523e-05	3.456e-10	5.01
False	High	[R].IKEEEPDPEEWQLSGDSTLNTNDLTHLR.[V]	2xPhospho [S/T]	9.51481e-06	0.000114654	1	1	1	Q02447	Q02447 [550-577]		1	3426.47743	High	High	6.523e-05	6.474e-07	3.23
False	High	[K].KEEENADSDDEGELQDLLSQDWR.[V]		0.0022484	0.000114654	1	1	1	Q96NB3	Q96NB3 [344-366]		1	2721.17582	High	High	6.523e-05	0.0003857	1.98
False	High	[R].IKEEPVSEEGEEDEEQEAEEEPMDTSPSGLHSK.[L]	1xPhospho [S7(100)]	1.73637e-07	0.000114654	1	1	1	Q9NVU0	Q9NVU0 [497-529]	Q9NVU0 1xPhospho [S503(100)]	1	3780.54774	High	High	6.523e-05	5.969e-09	5.03
False	High	[K].KEDSDEEEDDDSEEDEEDDEDEDEDEDEIEPAAMK.[A]	1xOxidation [M34]; 2xPhospho [S4(100); S12(100)]	2.13542e-09	0.000114654	1	1	3	P19338	P19338 [142-176]	P19338 2xPhospho [S145(100); S153(100)]	1	4295.37056	High	High	6.523e-05	3.476e-11	6.75
False	High	[K].KEDSDEEEDDDSEEDEEDDEDEDEDEDEIEPAAMK.[A]	2xPhospho [S4(100); S12(100)]	4.44679e-12	0.000114654	1	1	5	P19338	P19338 [142-176]	P19338 2xPhospho [S145(100); S153(100)]	1	4279.37564	High	High	6.523e-05	2.53e-14	8.2
False	High	[K].KEDSDEEEDDDSEEDEEDDEDEDEDEDEIEPAAMK.[A]	1xOxidation [M34]; 1xPhospho [S4(100)]	4.6838e-12	0.000114654	1	1	3	P19338	P19338 [142-176]	P19338 1xPhospho [S145(100)]	1	4215.40423	High	High	6.523e-05	2.696e-14	7.97
False	High	[R].IGDLQAAIEDEMESDENEDLINSLQDMVTK.[Y]		2.84751e-10	0.000114654	1	1	3	Q92614	Q92614 [1929-1958]		0	3365.52469	High	High	6.523e-05	3.295e-12	3.76
False	High	[K].KEDSDEEEDDDSEEDEEDDEDEDEDEDEIEPAAMK.[A]	1xPhospho [S4(100)]	2.12078e-13	0.000114654	1	1	7	P19338	P19338 [142-176]	P19338 1xPhospho [S145(100)]	1	4199.40931	High	High	6.523e-05	1.665e-15	8.23
False	High	[R].IKEEPVSEEGEEDEEQEAEEEPMDTSPSGLHSK.[L]	1xOxidation [M23]; 1xPhospho [S7(100)]	8.41828e-07	0.000114654	1	1	1	Q9NVU0	Q9NVU0 [497-529]	Q9NVU0 1xPhospho [S503(100)]	1	3796.54266	High	High	6.523e-05	3.791e-08	4.53
False	High	[R].IKEEPVSEEGEEDEEQEAEEEPMDTSPSGLHSK.[L]	2xPhospho [S7(100); S26(96.4)]	0.000303724	0.000114654	1	1	1	Q9NVU0	Q9NVU0 [497-529]	Q9NVU0 2xPhospho [S503(100); S522(96.4)]	1	3860.51407	High	High	6.523e-05	3.74e-05	4.17
False	High	[K].KEDSDEEEDDDSEEDEEDDEDEDEDEDEIEPAAMK.[A]	1xPhospho [S4(100)]; 1xDehydrated [S12(100)]	2.03964e-07	0.000114654	1	1	3	P19338	P19338 [142-176]	P19338 1xPhospho [S145(100)]; 1xDehydrated [S153(100)]	1	4181.39875	High	High	6.523e-05	7.243e-09	4.15
False	High	[K].KEDSDEEEDDDSEEDEEDDEDEDEDEDEIEPAAMK.[A]		1.27047e-09	0.000114654	1	1	1	P19338	P19338 [142-176]		1	4119.44298	High	High	6.523e-05	1.897e-11	4.15
False	High	[R].KEANPTPLTPGASSLSQLGAYLDSDDSNGSN.[-]	1xPhospho [S/T/Y]	4.61282e-05	0.000114654	1	1	1	Q9BW85	Q9BW85 [293-323]		1	3186.41105	High	High	6.523e-05	4.103e-06	4.09
False	High	[K].KDSSQLGTDATK.[E]		9.31144e-08	0.000114654	1	1	1	O43491	O43491 [13-24]		1	1250.62229	High	High	6.523e-05	2.891e-09	2.96
False	High	[K].KDSNELSDSAGEEDSADLKR.[A]	2xPhospho [S7(99.2); S9(100)]	3.83157e-08	0.000114654	1	1	1	Q9Y6X9	Q9Y6X9 [771-790]	Q9Y6X9 2xPhospho [S777(99.2); S779(100)]	2	2325.91195	High	High	6.523e-05	1.018e-09	4.4
False	High	[K].KDSNELSDSAGEEDSADLKR.[A]	1xPhospho [S9(100)]	9.96661e-13	0.000114654	1	1	2	Q9Y6X9	Q9Y6X9 [771-790]	Q9Y6X9 1xPhospho [S779(100)]	2	2245.94562	High	High	6.523e-05	4.385e-15	6.64
False	High	[R].KDSLTQAQEQGNLLN.[-]	1xPhospho [S3(100)]	2.91217e-06	0.000114654	1	1	3	Q5JTD0	Q5JTD0 [543-557]	Q5JTD0 1xPhospho [S545(100)]	1	1738.80073	High	High	6.523e-05	1.619e-07	5.14
False	High	[R].KVMDSDEDDDY.[-]	1xOxidation [M3]; 1xPhospho [S5(100)]	0.00356266	0.000114654	1	1	2	O14737	O14737 [115-125]	O14737 1xPhospho [S119(100)]	1	1427.45561	High	High	6.523e-05	0.0006572	2.71
False	High	[K].KVLSPTAAKPSPFEGK.[T]	1xPhospho [S4(100)]	6.22904e-07	0.000114654	1	1	1	Q96QC0	Q96QC0 [310-325]	Q96QC0 1xPhospho [S313(100)]	1	1736.89826	High	High	6.523e-05	2.674e-08	3.99
False	High	[K].KETESEAEDNLDDLEKHLR.[E]	1xPhospho [S5(100)]	1.23582e-13	0.000114654	1	1	4	Q8IYB3	Q8IYB3 [870-888]	Q8IYB3 1xPhospho [S874(100)]	2	2351.03985	High	High	6.523e-05	1.262e-15	6.45
False	High	[R].IKEELIAQGLLESEDRPAEDSEDEVLAELR.[K]	1xPhospho [S21(100)]	0.0020912	0.000114654	1	1	1	O75528	O75528 [318-347]	O75528 1xPhospho [S338(100)]	1	3476.66799	High	High	6.523e-05	0.0003543	2.87
False	High	[K].KVLSDSEDEEKDADVPGTSTR.[K]	2xPhospho [S4(100); S6(100)]	2.53796e-12	0.000114654	1	1	3	Q8WWQ0	Q8WWQ0 [1278-1298]	Q8WWQ0 2xPhospho [S1281(100); S1283(100)]	2	2438.00077	High	High	6.523e-05	1.314e-14	6.8
False	High	[K].KVEEDLKADEPSSEESDLEIDK.[E]	3xPhospho [S12(100); S13(100); S16(100)]	2.11796e-10	0.000114654	1	1	5	P50502	P50502 [64-85]	P50502 3xPhospho [S75(100); S76(100); S79(100)]	2	2745.07162	High	High	6.523e-05	2.324e-12	7.09
False	High	[K].KEESEESDDDMGFGLFD.[-]	2xPhospho [S4(100); S7(100)]	6.4542e-09	0.000114654	2	2	51	P05386; P05387	P05386 [98-114]; P05387 [99-115]	P05386 2xPhospho [S101(100); S104(100)]; P05387 2xPhospho [S102(100); S105(100)]	1	2109.69197	High	High	6.523e-05	1.27e-10	5.3
False	High	[K].KVEEEQEADEEDVSEEEAESK.[E]	1xPhospho [S14(100)]	6.40142e-10	0.000114654	1	1	1	Q9H3N1	Q9H3N1 [234-254]	Q9H3N1 1xPhospho [S247(100)]	1	2517.9876	High	High	6.523e-05	8.512e-12	5.79
False	High	[K].KEESEESDDDMGFGLFD.[-]	1xOxidation [M11]; 1xPhospho [S7(100)]	2.45682e-09	0.000114654	2	2	62	P05386; P05387	P05386 [98-114]; P05387 [99-115]	P05386 1xPhospho [S104(100)]; P05387 1xPhospho [S105(100)]	1	2045.72055	High	High	6.523e-05	4.105e-11	4.67
False	High	[R].KVEGNFNPFASPQKNR.[Q]	1xPhospho [S11(100)]	6.0427e-05	0.000114654	1	1	1	Q9H6K1	Q9H6K1 [205-220]	Q9H6K1 1xPhospho [S215(100)]	2	1912.90654	High	High	6.523e-05	5.628e-06	3.95
False	High	[K].KEESEESDDDMGFGLFD.[-]	1xPhospho [S4(100)]	1.18495e-08	0.000114654	2	2	37	P05386; P05387	P05386 [98-114]; P05387 [99-115]	P05386 1xPhospho [S101(100)]; P05387 1xPhospho [S102(100)]	1	2029.72564	High	High	6.523e-05	2.586e-10	4.94
False	High	[K].KEESEESDDDMGFGLFD.[-]	1xOxidation [M11]; 1xPhospho [S]; 1xDehydrated [S]	4.94591e-06	0.000114654	2	2	12	P05386; P05387	P05386 [98-114]; P05387 [99-115]		1	2027.70999	High	High	6.523e-05	3.01e-07	3.11
False	High	[K].KEESEESDDDMGFGLFD.[-]	1xPhospho [S]; 1xDehydrated [S]	3.76415e-07	0.000114654	2	2	11	P05386; P05387	P05386 [98-114]; P05387 [99-115]		1	2011.71507	High	High	6.523e-05	1.482e-08	3.45
False	High	[K].KEESEESDDDMGFGLFD.[-]	1xOxidation [M11]	4.86946e-06	0.000114654	2	2	20	P05386; P05387	P05386 [98-114]; P05387 [99-115]		1	1965.75422	High	High	6.523e-05	2.967e-07	3.28
False	High	[K].KEESEESDDDMGFGLFD.[-]		3.50021e-07	0.000114654	2	2	12	P05386; P05387	P05386 [98-114]; P05387 [99-115]		1	1949.75931	High	High	6.523e-05	1.358e-08	3.38
False	High	[K].KEESEESDDDMGFGLFD.[-]	1xOxidation [M11]; 1xDehydrated [S7(99.6)]	0.000310097	0.000114654	2	2	2	P05386; P05387	P05386 [98-114]; P05387 [99-115]	P05386 1xDehydrated [S104(99.6)]; P05387 1xDehydrated [S105(99.6)]	1	1947.74366	High	High	6.523e-05	3.835e-05	2.41
False	High	[R].KVELSESEEDKGGK.[M]		0.00125206	0.000114654	1	1	1	Q8IYB3	Q8IYB3 [459-472]		2	1534.75951	High	High	6.523e-05	0.0001949	1.5
False	High	[R].KVELSESEEDKGGK.[M]	1xPhospho [S7(99.8)]	3.35495e-09	0.000114654	1	1	3	Q8IYB3	Q8IYB3 [459-472]	Q8IYB3 1xPhospho [S465(99.8)]	2	1614.72584	High	High	6.523e-05	5.888e-11	3.99
False	High	[R].KEELRGGGGDMAEPSEAGDAPPDDGPPGELGPDGPDGPEEK.[G]	1xOxidation [M11]; 1xPhospho [S15(100)]	1.86573e-09	0.000114654	1	1	1	P08621	P08621 [306-346]	P08621 1xPhospho [S320(100)]	2	4124.71866	High	High	6.523e-05	2.967e-11	4.53
False	High	[R].KVELSESEEDKGGK.[M]	2xPhospho [S5(100); S7(100)]	6.52707e-07	0.000114654	1	1	10	Q8IYB3	Q8IYB3 [459-472]	Q8IYB3 2xPhospho [S463(100); S465(100)]	2	1694.69217	High	High	6.523e-05	2.813e-08	3.66
False	High	[R].IGDLQAAIEDEMESDENEDLINSLQDMVTK.[Y]	1xPhospho [S14(100)]	9.28339e-09	0.000114654	1	1	2	Q92614	Q92614 [1929-1958]	Q92614 1xPhospho [S1942(100)]	0	3445.49102	High	High	6.523e-05	1.937e-10	3.43
False	High	[R].KEELRGGGGDMAEPSEAGDAPPDDGPPGELGPDGPDGPEEK.[G]	1xPhospho [S15(100)]	1.00488e-11	0.000114654	1	1	1	P08621	P08621 [306-346]	P08621 1xPhospho [S320(100)]	2	4108.72375	High	High	6.523e-05	6.554e-14	6.46
False	High	[K].KEELGASSPSYGPPNLGFVDSPSSGTHLGGLELK.[T]	2xPhospho [S21(99.9); S/Y/T]	2.67774e-08	0.000114654	1	1	1	O14686	O14686 [2289-2322]	O14686 2xPhospho [S2309(99.9); S/Y/T]	1	3587.63427	High	High	6.523e-05	6.713e-10	5.42
False	High	[K].KETESEAEDNLDDLEKHLR.[E]	2xPhospho [T3(100); S5(100)]	4.29356e-16	0.000114654	1	1	5	Q8IYB3	Q8IYB3 [870-888]	Q8IYB3 2xPhospho [T872(100); S874(100)]	2	2431.00619	High	High	6.523e-05	6.305e-16	8.46
False	High	[R].KETPPPLVPPAAR.[E]	1xPhospho [T3(100)]	2.86085e-05	0.000114654	1	1	4	Q9BQA1	Q9BQA1 [3-15]	Q9BQA1 1xPhospho [T5(100)]	1	1452.76104	High	High	6.523e-05	2.351e-06	3.44
False	High	[K].KETQSPEQVKSEK.[L]	1xPhospho [S5(100)]	0.00022014	0.000114654	1	1	1	Q9NYF8	Q9NYF8 [492-504]	Q9NYF8 1xPhospho [S496(100)]	2	1597.74691	High	High	6.523e-05	2.567e-05	2.43
False	High	[R].KGLPLGSAVSSPVLFSPVGR.[R]	1xPhospho [S]	3.75596e-06	0.000114654	1	1	2	Q8WUM0	Q8WUM0 [35-54]		1	2048.094	High	High	6.523e-05	2.19e-07	3.59
False	High	[R].KGLPLGSAVSSPVLFSPVGR.[R]		0.000510377	0.000114654	1	1	1	Q8WUM0	Q8WUM0 [35-54]		1	1968.12767	High	High	6.523e-05	6.844e-05	2.04
False	High	[K].KTESPIKLSPATPSR.[K]	1xPhospho [T/S]	0.000545997	0.000114654	1	1	1	Q9Y6X9	Q9Y6X9 [722-736]		2	1691.87278	High	High	6.523e-05	7.415e-05	3.38
False	High	[K].KGGEFDEFVNDDTDDDLPISKK.[K]	1xDehydrated [T13(100)]	4.0324e-10	0.000114654	1	1	2	Q6PD62	Q6PD62 [913-934]	Q6PD62 1xDehydrated [T925(100)]	2	2466.1307	High	High	6.523e-05	4.942e-12	5.37
False	High	[K].KGGEFDEFVNDDTDDDLPISK.[K]	1xDehydrated [T13(100)]	3.26149e-16	0.000114654	1	1	4	Q6PD62	Q6PD62 [913-933]	Q6PD62 1xDehydrated [T925(100)]	1	2338.03574	High	High	6.523e-05	6.305e-16	5.92
False	High	[R].KGFNEGLWEIENNPGVK.[F]		9.17973e-11	0.000114654	1	1	1	Q9Y3E1	Q9Y3E1 [79-95]		1	1930.96575	High	High	6.523e-05	8.753e-13	3.7
False	High	[K].KTESPIKLSPATPSR.[K]	2xPhospho [S4(100); S9(100)]	1.66571e-07	0.000114654	1	1	4	Q9Y6X9	Q9Y6X9 [722-736]	Q9Y6X9 2xPhospho [S725(100); S730(100)]	2	1771.83911	High	High	6.523e-05	5.682e-09	4.96
False	High	[K].KGELMENDQDAMEYSSEEEEVDLQTALTGYQTK.[Q]	1xOxidation [M12]; 2xPhospho [S15(100); S16(100)]	2.89221e-10	0.000114654	1	1	2	Q7L014	Q7L014 [281-313]	Q7L014 2xPhospho [S295(100); S296(100)]	1	3957.58546	High	High	6.523e-05	3.345e-12	5.97
False	High	[R].KTGSYGALAEITASK.[E]	1xPhospho [S4(99.6)]	3.30856e-05	0.000114654	1	1	2	O14974	O14974 [442-456]	O14974 1xPhospho [S445(99.6)]	1	1576.76183	High	High	6.523e-05	2.795e-06	3.82
False	High	[R].LKATVTPSPVKGK.[G]	2xPhospho [T6(100); S8(100)]	0.000241703	0.000114654	1	1	18	Q9H1E3	Q9H1E3 [174-186]	Q9H1E3 2xPhospho [T179(100); S181(100)]	2	1485.74777	High	High	6.523e-05	2.857e-05	3.29
False	High	[R].KTGSYGALAEITASKEGQK.[E]	1xPhospho [T/S/Y]	1.95826e-05	0.000114654	1	1	1	O14974	O14974 [442-460]		2	2018.97943	High	High	6.523e-05	1.51e-06	3.26
False	High	[K].KGELMENDQDAMEYSSEEEEVDLQTALTGYQTK.[Q]	2xPhospho [S15(100); S16(100)]	2.18024e-09	0.000114654	1	1	3	Q7L014	Q7L014 [281-313]	Q7L014 2xPhospho [S295(100); S296(100)]	1	3941.59055	High	High	6.523e-05	3.564e-11	5.23
False	High	[K].KGELMENDQDAMEYSSEEEEVDLQTALTGYQTK.[Q]	1xPhospho [S/Y/T]	1.35919e-09	0.000114654	1	1	2	Q7L014	Q7L014 [281-313]		1	3861.62422	High	High	6.523e-05	2.055e-11	6.54
False	High	[K].KGELMENDQDAMEYSSEEEEVDLQTALTGYQTK.[Q]		1.58273e-05	0.000114654	1	1	1	Q7L014	Q7L014 [281-313]		1	3781.65789	High	High	6.523e-05	1.179e-06	3.98
False	High	[K].LKDDEVAQLKK.[S]		1.46413e-05	0.000114654	1	1	2	P07195	P07195 [309-319]		2	1286.73144	High	High	6.523e-05	1.076e-06	2.41
False	High	[R].LGEASDSELADADK.[A]	1xPhospho [S5(100)]	2.59208e-05	0.000114654	1	1	1	Q5SW79	Q5SW79 [1108-1121]	Q5SW79 1xPhospho [S1112(100)]	0	1500.61014	High	High	6.523e-05	2.098e-06	2.97
False	High	[K].KGDVEGSQSQDEGEGSGESERGSGSQSSVPSVDQFTGVGIR.[V]	1xPhospho [S9(99.8)]	0.000314964	0.000114654	1	1	1	Q9UQE7	Q9UQE7 [1059-1099]	Q9UQE7 1xPhospho [S1067(99.8)]	2	4192.81746	High	High	6.523e-05	3.894e-05	3.92
False	High	[R].KTASQLSENKPVKTEPLR.[A]		2.13078e-08	0.000114654	1	1	1	P30414	P30414 [569-586]		2	2026.12913	High	High	6.523e-05	5.124e-10	3.46
False	High	[K].KGDLSVEEVMK.[I]		0.00163088	0.000114654	1	1	1	Q96AT1	Q96AT1 [64-74]		1	1234.63476	High	High	6.523e-05	0.0002656	2.16
False	High	[R].KGLPLGSAVSSPVLFSPVGR.[R]	2xPhospho [S16(100); S]	4.83351e-05	0.000114654	1	1	2	Q8WUM0	Q8WUM0 [35-54]	Q8WUM0 2xPhospho [S50(100); S]	1	2128.06033	High	High	6.523e-05	4.339e-06	2.82
False	High	[R].LKATVTPSPVKGK.[G]	1xPhospho [S8(100)]	8.85951e-09	0.000114654	1	1	18	Q9H1E3	Q9H1E3 [174-186]	Q9H1E3 1xPhospho [S181(100)]	2	1405.78144	High	High	6.523e-05	1.84e-10	4.0
False	High	[R].LKATVTPSPVKGK.[G]		8.61368e-08	0.000114654	1	1	2	Q9H1E3	Q9H1E3 [174-186]		2	1325.81511	High	High	6.523e-05	2.638e-09	2.81
False	High	[R].KTAATAAAAAAEPPAPPPPPPPEEDPEQDSGPEDLPLVR.[L]	1xPhospho [S30(100)]	1.94323e-11	0.000114654	1	1	4	P06400	P06400 [8-46]	P06400 1xPhospho [S37(100)]	1	3976.8852	High	High	6.523e-05	1.424e-13	6.42
False	High	[K].KTAEEEELAEEK.[K]		9.22753e-11	0.000114654	1	1	2	Q76FK4	Q76FK4 [901-912]		1	1405.6693	High	High	6.523e-05	8.789e-13	3.11
False	High	[R].KGSKVGDFGDAINWPTPGEIAHK.[S]	1xPhospho [S3(100)]	0.000200501	0.000114654	1	1	1	Q6PKG0	Q6PKG0 [163-185]	Q6PKG0 1xPhospho [S165(100)]	2	2504.19696	High	High	6.523e-05	2.295e-05	3.32
False	High	[K].IGEGTYGVVYK.[AG]	1xPhospho [Y6(100)]; 1xDehydrated [T5(100)]	1.77817e-06	0.000114654	2	3	1	P24941; P06493	P24941 [10-20]; P06493 [10-20]	P24941 1xPhospho [Y15(100)]; 1xDehydrated [T14(100)]; P06493 1xPhospho [Y15(100)]; 1xDehydrated [T14(100)]	0	1247.57078	High	High	6.523e-05	9.098e-08	2.81
False	High	[K].KTAHNSEADLEESFNEHELEPSSPK.[S]	1xPhospho [S23(99.5)]	4.23096e-13	0.000114654	1	1	2	Q8IWS0	Q8IWS0 [133-157]	Q8IWS0 1xPhospho [S155(99.5)]	1	2905.25237	High	High	6.523e-05	2.381e-15	6.18
False	High	[K].IGEGTYGVVYK.[AG]		1.60758e-05	0.000114654	2	3	5	P24941; P06493	P24941 [10-20]; P06493 [10-20]		0	1185.61502	High	High	6.523e-05	1.196e-06	2.39
False	High	[R].LKATVTPSPVKGK.[G]	1xPhospho [S8(99.5)]; 1xDehydrated [T6(99.5)]	4.66098e-05	0.000114654	1	1	1	Q9H1E3	Q9H1E3 [174-186]	Q9H1E3 1xPhospho [S181(99.5)]; 1xDehydrated [T179(99.5)]	2	1387.77088	High	High	6.523e-05	4.17e-06	3.2
False	High	[R].KGSDDDGGDSPVQDIDTPEVDLYQLQVNTLRR.[Y]	1xPhospho [S3(100)]	0.000143072	0.000114654	1	1	1	O75446	O75446 [129-160]	O75446 1xPhospho [S131(100)]	2	3625.66537	High	High	6.523e-05	1.544e-05	3.75
False	High	[R].KGSDDDGGDSPVQDIDTPEVDLYQLQVNTLR.[R]	1xPhospho [S10(100)]	1.06859e-13	0.000114654	1	1	4	O75446	O75446 [129-159]	O75446 1xPhospho [S138(100)]	1	3469.56426	High	High	6.523e-05	1.17e-15	6.44
False	High	[K].KGQTKDPALNTSLPQK.[V]		4.44461e-07	0.000114654	1	1	1	Q8TEU7	Q8TEU7 [1195-1210]		2	1725.94937	High	High	6.523e-05	1.8e-08	2.83
False	High	[K].KGPRTPSPPPPIPEDIALGK.[K]	2xPhospho [T5(100); S7(100)]	1.78981e-09	0.000114654	1	1	1	Q5T200	Q5T200 [259-278]	Q5T200 2xPhospho [T263(100); S265(100)]	2	2227.09236	High	High	6.523e-05	2.823e-11	5.88
False	High	[R].KGPGQPSSPQRLDR.[L]	1xPhospho [S8(99.4)]	0.000233077	0.000114654	1	1	3	O95400	O95400 [188-201]	O95400 1xPhospho [S195(99.4)]	2	1602.77479	High	High	6.523e-05	2.743e-05	3.03
False	High	[K].IGEGTYGVVYK.[AG]	1xDehydrated [T5(100)]	2.31035e-07	0.000114654	2	3	27	P24941; P06493	P24941 [10-20]; P06493 [10-20]	P24941 1xDehydrated [T14(100)]; P06493 1xDehydrated [T14(100)]	0	1167.60445	High	High	6.523e-05	8.376e-09	3.25
False	High	[K].KTAHNSEADLEESFNEHELEPSSPK.[S]	2xPhospho [S13(98.6); S23(98.6)]	4.96064e-05	0.000114654	1	1	3	Q8IWS0	Q8IWS0 [133-157]	Q8IWS0 2xPhospho [S145(98.6); S155(98.6)]	1	2985.2187	High	High	6.523e-05	4.485e-06	5.54
False	High	[K].KGNSPNSEPPTPK.[T]		1.78204e-07	0.000114654	1	1	2	P48634	P48634 [377-389]		1	1352.68047	High	High	6.523e-05	6.15e-09	2.87
False	High	[K].KTAHNSEADLEESFNEHELEPSSPKSK.[K]	2xPhospho [S23(99.1); S/T]	0.0012012	0.000114654	1	1	1	Q8IWS0	Q8IWS0 [133-159]	Q8IWS0 2xPhospho [S155(99.1); S/T]	2	3200.34569	High	High	6.523e-05	0.0001866	2.58
False	High	[K].KGNAEGSSDEEGKLVIDEPAK.[E]	2xPhospho [S7(100); S8(100)]	3.29869e-06	0.000114654	1	1	1	P51858	P51858 [126-146]	P51858 2xPhospho [S132(100); S133(100)]	2	2332.99456	High	High	6.523e-05	1.873e-07	4.76
False	High	[R].KDSIPQVLLPEEEKLIIEETR.[S]	1xPhospho [S3(100)]	4.20344e-10	0.000114654	1	1	1	Q15052	Q15052 [682-702]	Q15052 1xPhospho [S684(100)]	2	2559.33173	High	High	6.523e-05	5.206e-12	4.87
False	High	[R].KGAGDGSDEEVDGKADGAEAKPAE.[-]	1xPhospho [S7(100)]	1.62602e-15	0.000114654	1	1	12	P35579	P35579 [1937-1960]	P35579 1xPhospho [S1943(100)]	2	2382.9933	High	High	6.523e-05	6.305e-16	6.61
False	High	[R].KGAGDGSDEEVDGKADGAEAKPAE.[-]		7.51515e-16	0.000114654	1	1	4	P35579	P35579 [1937-1960]		2	2303.02697	High	High	6.523e-05	6.305e-16	4.3
False	High	[R].KFSGFSAKPNNSGEAPSSPTPK.[R]	1xPhospho [S18(99.4)]	6.4737e-08	0.000114654	1	1	3	P49916	P49916 [225-246]	P49916 1xPhospho [S242(99.4)]	1	2315.07037	High	High	6.523e-05	1.885e-09	4.1
False	High	[K].KTQQLHPVLQKPSVFGNDSDDDDETSVSESLQR.[E]		2.88107e-13	0.000114654	1	1	2	Q9H0G5	Q9H0G5 [15-47]		1	3699.77327	High	High	6.523e-05	1.95e-15	6.64
False	High	[K].KTQQLHPVLQKPSVFGNDSDDDDETSVSESLQR.[E]	1xPhospho [S19(99.3)]	1.45605e-12	0.000114654	1	1	4	Q9H0G5	Q9H0G5 [15-47]	Q9H0G5 1xPhospho [S33(99.3)]	1	3779.7396	High	High	6.523e-05	6.849e-15	5.95
False	High	[R].KTSAVSSPLLDQQR.[N]	2xPhospho [S3(100); S/T]	3.51078e-06	0.000114654	1	1	2	Q5T200	Q5T200 [236-249]	Q5T200 2xPhospho [S238(100); S/T]	1	1689.76086	High	High	6.523e-05	2.023e-07	3.93
False	High	[K].LGDVSPTQIDVSQFGSFKEDTK.[M]	1xPhospho [S5(100)]	3.22273e-12	0.000114654	1	1	1	P46821	P46821 [1497-1518]	P46821 1xPhospho [S1501(100)]	1	2478.14359	High	High	6.523e-05	1.738e-14	5.27
False	High	[K].KTSFDQDSDVDIFPSDFPTEPPSLPR.[T]		4.16387e-14	0.000114654	1	1	8	Q02880	Q02880 [1574-1599]		1	2937.37887	High	High	6.523e-05	6.624e-16	5.42
False	High	[K].KTSFDQDSDVDIFPSDFPTEPPSLPR.[T]	1xPhospho [S8(100)]	1.98269e-14	0.000114654	1	1	10	Q02880	Q02880 [1574-1599]	Q02880 1xPhospho [S1581(100)]	1	3017.3452	High	High	6.523e-05	6.305e-16	3.91
False	High	[K].KFQDLSEGSSISQLSFAEDISADEDDQILSQGK.[H]	1xPhospho [S21(100)]	0.000186445	0.000114654	1	1	1	Q14684	Q14684 [330-362]	Q14684 1xPhospho [S350(100)]	1	3667.65347	High	High	6.523e-05	2.105e-05	4.47
False	High	[K].KTSFDQDSDVDIFPSDFPTEPPSLPR.[T]	2xPhospho [S8(100); T/S]	3.7856e-12	0.000114654	1	1	4	Q02880	Q02880 [1574-1599]	Q02880 2xPhospho [S1581(100); T/S]	1	3097.31154	High	High	6.523e-05	2.098e-14	5.19
False	High	[K].KFPDRLAEDEGDSEPEAVGQSR.[G]	1xPhospho [S13(100)]	5.63431e-11	0.000114654	1	1	2	Q9UIG0	Q9UIG0 [1456-1477]	Q9UIG0 1xPhospho [S1468(100)]	2	2512.09877	High	High	6.523e-05	4.946e-13	4.34
False	High	[K].KFPDRLAEDEGDSEPEAVGQSR.[G]		7.62094e-09	0.000114654	1	1	2	Q9UIG0	Q9UIG0 [1456-1477]		2	2432.13244	High	High	6.523e-05	1.54e-10	3.98
False	High	[R].KFGYVDFESAEDLEK.[A]		1.13521e-05	0.000114654	1	1	1	P19338	P19338 [348-362]		1	1776.83267	High	High	6.523e-05	7.969e-07	2.75
False	High	[K].KEVVEEAENGR.[D]		6.61511e-06	0.000114654	1	1	2	P06454	P06454 [21-31]		1	1259.62262	High	High	6.523e-05	4.233e-07	3.01
False	High	[R].KTSIKSHMSGSPGPGGSNTAPSTPVIGGSDKPGMEEK.[A]	2xPhospho [T2(98.5); S/T]	6.00963e-12	0.000114654	1	1	1	A0FGR8	A0FGR8 [683-719]	A0FGR8 2xPhospho [T684(98.5); S/T]	2	3770.68025	High	High	6.523e-05	3.591e-14	7.74
False	High	[R].KTSIKSHMSGSPGPGGSNTAPSTPVIGGSDKPGMEEK.[A]	1xOxidation [M8]; 2xPhospho [T/S]	4.53789e-07	0.000114654	1	1	1	A0FGR8	A0FGR8 [683-719]		2	3786.67516	High	High	6.523e-05	1.841e-08	5.28
False	High	[R].KTSIKSHMSGSPGPGGSNTAPSTPVIGGSDKPGMEEK.[A]	3xPhospho [S3(98.6); S/T]	5.89841e-15	0.000114654	1	1	2	A0FGR8	A0FGR8 [683-719]	A0FGR8 3xPhospho [S685(98.6); S/T]	2	3850.64658	High	High	6.523e-05	6.305e-16	7.71
False	High	[R].KTSIKSHMSGSPGPGGSNTAPSTPVIGGSDKPGMEEK.[A]	1xOxidation [M8]; 3xPhospho [T2(98.4); S11(96.9); S/T]	6.42077e-09	0.000114654	1	1	1	A0FGR8	A0FGR8 [683-719]	A0FGR8 3xPhospho [T684(98.4); S693(96.9); S/T]	2	3866.64149	High	High	6.523e-05	1.265e-10	4.74
False	High	[R].KFSGFSAKPNNSGEAPSSPTPKR.[S]	1xPhospho [S18(98.8)]	1.50593e-06	0.000114654	1	1	3	P49916	P49916 [225-247]	P49916 1xPhospho [S242(98.8)]	2	2471.17148	High	High	6.523e-05	7.483e-08	4.52
False	High	[R].LGEASDSELADADK.[A]		3.05815e-07	0.000114654	1	1	1	Q5SW79	Q5SW79 [1108-1121]		0	1420.64381	High	High	6.523e-05	1.159e-08	2.63
False	High	[R].KFSKEEPVSSGPEEAVGK.[S]		3.3147e-13	0.000114654	1	1	4	O00567	O00567 [561-578]		2	1904.96	High	High	6.523e-05	2.097e-15	4.0
False	High	[R].KFSKEEPVSSGPEEAVGK.[S]	2xPhospho [S9(100); S10(100)]	5.46607e-09	0.000114654	1	1	6	O00567	O00567 [561-578]	O00567 2xPhospho [S569(100); S570(100)]	2	2064.89266	High	High	6.523e-05	1.047e-10	5.89
False	High	[K].KTPANEKVEIQK.[H]		2.02466e-06	0.000114654	1	1	1	O76021	O76021 [374-385]		2	1384.77945	High	High	6.523e-05	1.06e-07	2.31
False	High	[R].KGAAPTPPGK.[T]		3.01333e-05	0.000114654	1	1	2	Q13428	Q13428 [909-918]		1	923.53089	High	High	6.523e-05	2.496e-06	2.7
False	High	[K].LKDLFDYSPPLHK.[N]	1xDehydrated [S8(100)]	0.000991497	0.000114654	1	1	2	Q9NYF8	Q9NYF8 [505-517]	Q9NYF8 1xDehydrated [S512(100)]	1	1554.83149	High	High	6.523e-05	0.0001485	1.75
False	High	[K].LKDLFDYSPPLHK.[N]		2.9209e-05	0.000114654	1	1	3	Q9NYF8	Q9NYF8 [505-517]		1	1572.84206	High	High	6.523e-05	2.414e-06	2.6
False	High	[K].LKDLFDYSPPLHK.[N]	1xPhospho [S8(100)]	1.58487e-08	0.000114654	1	1	15	Q9NYF8	Q9NYF8 [505-517]	Q9NYF8 1xPhospho [S512(100)]	1	1652.80839	High	High	6.523e-05	3.631e-10	4.18
False	High	[R].KTPEGRASPAPGSGHPEGPGAHLDMNSLDR.[A]	1xPhospho [T2(98.9)]	2.2876e-12	0.000114654	1	1	4	O94826	O94826 [84-113]	O94826 1xPhospho [T85(98.9)]	2	3118.41603	High	High	6.523e-05	1.159e-14	8.04
False	High	[R].KGAAPAPPR.[K]		4.61282e-05	0.000114654	1	1	3	Q13428	Q13428 [449-457]		1	864.50501	High	High	6.523e-05	4.107e-06	2.72
False	High	[K].KGAAIPAKGAK.[N]		1.56037e-08	0.000114654	1	1	3	P19338	P19338 [125-135]		2	1011.63094	High	High	6.523e-05	3.565e-10	3.85
False	High	[K].KGAAIPAK.[G]		0.000217866	0.000114654	1	1	3	P19338	P19338 [125-132]		1	755.4774	High	High	6.523e-05	2.524e-05	2.77
False	High	[K].LKDLGHPVEEEDELESGDQEDEDDESEDPGKDLDHI.[-]		6.26348e-16	0.000114654	1	1	3	O60763	O60763 [927-962]		2	4077.7327	High	High	6.523e-05	6.305e-16	6.52
False	High	[K].LKDLGHPVEEEDELESGDQEDEDDESEDPGKDLDHI.[-]	1xPhospho [S16(100)]	5.4343e-17	0.000114654	1	1	3	O60763	O60763 [927-962]	O60763 1xPhospho [S942(100)]	2	4157.69903	High	High	6.523e-05	6.305e-16	7.23
False	High	[K].KTPLALAGSPTPK.[N]	1xPhospho [S/T]	0.000127629	0.000114654	1	1	1	O95785	O95785 [988-1000]		1	1360.72359	High	High	6.523e-05	1.35e-05	3.2
False	High	[R].KFYGPEGPYGVFAGR.[D]		1.5502e-05	0.000114654	1	1	2	O00264	O00264 [105-119]		1	1644.8169	High	High	6.523e-05	1.152e-06	3.01
False	High	[K].KFVEWLQNAEEESESEGEEN.[-]		0.000174276	0.000114654	1	1	1	Q9Y6E2	Q9Y6E2 [400-419]		1	2383.02082	High	High	6.523e-05	1.947e-05	2.73
False	High	[K].LGDVYVNDAFGTAHR.[A]		0.000379677	0.000114654	1	2	1	P00558	P00558 [157-171]		0	1634.79214	High	High	6.523e-05	4.843e-05	2.09
False	High	[K].KFVEEEDDDEEEEEENLDDQDEQGNLK.[G]		4.88659e-10	0.000114654	1	1	1	Q7KZ85	Q7KZ85 [29-55]		1	3269.32478	High	High	6.523e-05	6.2e-12	4.19
False	High	[R].KTPQGPPEIYSDTQFPSLQSTAK.[H]		0.00191497	0.000114654	1	1	1	Q9UKY7	Q9UKY7 [181-203]		1	2520.26166	High	High	6.523e-05	0.0003205	3.27
False	High	[R].KFSKEEPVSSGPEEAVGK.[S]	1xPhospho [S10(99.6)]	5.53517e-10	0.000114654	1	1	9	O00567	O00567 [561-578]	O00567 1xPhospho [S570(99.6)]	2	1984.92633	High	High	6.523e-05	7.155e-12	6.12
False	High	[R].KTAATAAAAAAEPPAPPPPPPPEEDPEQDSGPEDLPLVR.[L]		3.47037e-14	0.000114654	1	1	2	P06400	P06400 [8-46]		1	3896.91887	High	High	6.523e-05	6.305e-16	6.56
False	High	[K].KVNVTVDYIRPASPATETVPAFSER.[T]	1xPhospho [S13(100)]	7.55436e-05	0.000114654	1	1	1	Q7KZF4	Q7KZF4 [414-438]	Q7KZF4 1xPhospho [S426(100)]	1	2827.4026	High	High	6.523e-05	7.341e-06	4.25
False	High	[K].KVPVPEGLDLDAWINEPLSDSESEDERPR.[A]	2xPhospho [S19(100); S]	7.54856e-07	0.000114654	1	1	8	O14617	O14617 [614-642]	O14617 2xPhospho [S632(100); S]	1	3452.52947	High	High	6.523e-05	3.349e-08	5.66
False	High	[K].KAENAEGQTPAIGPDGEPLDETSQMSDLPVKVIHVESGK.[I]	1xDehydrated [S23(98.5)]	1.98569e-09	0.000114654	1	1	1	P51532	P51532 [588-626]	P51532 1xDehydrated [S610(98.5)]	2	4055.98663	High	High	6.523e-05	3.192e-11	6.68
False	High	[K].KAELLDNEKPAAVVAPITTGYTVK.[I]		9.69254e-05	0.000114654	1	1	1	Q9HB71	Q9HB71 [51-74]		1	2528.39703	High	High	6.523e-05	9.823e-06	3.76
False	High	[K].KAEGEPQEESPLKSK.[S]	1xPhospho [S10(100)]	3.22544e-10	0.000114654	1	1	5	Q9NYF8	Q9NYF8 [168-182]	Q9NYF8 1xPhospho [S177(100)]	2	1736.81024	High	High	6.523e-05	3.813e-12	5.26
False	High	[K].KAEGEPQEESPLK.[S]	1xPhospho [S10(100)]	4.76135e-10	0.000114654	1	1	2	Q9NYF8	Q9NYF8 [168-180]	Q9NYF8 1xPhospho [S177(100)]	1	1521.68325	High	High	6.523e-05	5.998e-12	4.73
False	High	[K].KAEGEPQEESPLK.[S]		0.00279421	0.000114654	1	1	1	Q9NYF8	Q9NYF8 [168-180]		1	1441.71691	High	High	6.523e-05	0.0004983	2.17
False	High	[R].KAEDSDSEPEPEDNVR.[L]	2xPhospho [S5(100); S7(100)]	1.15361e-10	0.000114654	1	1	5	Q9H0D6	Q9H0D6 [495-510]	Q9H0D6 2xPhospho [S499(100); S501(100)]	1	1976.71582	High	High	6.523e-05	1.141e-12	5.02
False	High	[K].IKNENTEGSPQEDGVELEGLK.[Q]	1xPhospho [S9(100)]	2.23085e-10	0.000114654	1	1	3	P11388	P11388 [1239-1259]	P11388 1xPhospho [S1247(100)]	1	2366.07591	High	High	6.523e-05	2.472e-12	4.27
False	High	[K].LADFGVAGQLTDTQIKR.[N]	1xDehydrated [T13(100)]	1.13085e-08	0.000114654	1	3	1	Q9P289	Q9P289 [160-176]	Q9P289 1xDehydrated [T172(100)]	1	1814.97592	High	High	6.523e-05	2.442e-10	4.24
False	High	[R].KAEDSDSEPEPEDNVR.[L]	1xPhospho [S5(100)]	1.38237e-12	0.000114654	1	1	6	Q9H0D6	Q9H0D6 [495-510]	Q9H0D6 1xPhospho [S499(100)]	1	1896.74949	High	High	6.523e-05	6.457e-15	5.29
False	High	[K].IKNENTEGSPQEDGVELEGLKQR.[L]		1.61054e-13	0.000114654	1	1	2	P11388	P11388 [1239-1261]		2	2570.26926	High	High	6.523e-05	1.445e-15	4.27
False	High	[K].IKNENTEGSPQEDGVELEGLKQR.[L]	1xPhospho [S9(100)]	2.62101e-16	0.000114654	1	1	5	P11388	P11388 [1239-1261]	P11388 1xPhospho [S1247(100)]	2	2650.23559	High	High	6.523e-05	6.305e-16	5.63
False	High	[K].KAEAGAGSATEFQFR.[G]		0.000121171	0.000114654	1	2	1	P46783	P46783 [139-153]		1	1569.7656	High	High	6.523e-05	1.277e-05	2.32
False	High	[R].KADTTTPTPTAILAPGSPASPPGSLEPK.[A]	2xPhospho [S17(100); S20(98.9)]	4.25657e-11	0.000114654	1	1	9	P25440	P25440 [282-309]	P25440 2xPhospho [S298(100); S301(98.9)]	1	2862.35736	High	High	6.523e-05	3.55e-13	6.64
False	High	[K].IADGVNEINTENMVSSIEPEKQDSPPPKPPR.[T]	1xOxidation [M13]; 1xPhospho [S24(100)]	0.00341841	0.000114654	1	1	1	Q05209	Q05209 [309-339]	Q05209 1xPhospho [S332(100)]	1	3484.63017	High	High	6.523e-05	0.0006284	2.31
False	High	[R].IADPEHDHTGFLTEYVATR.[W]	1xDehydrated [T13(100)]	0.00138884	0.000114654	1	1	1	P27361	P27361 [190-208]	P27361 1xDehydrated [T202(100)]	0	2154.02506	High	High	6.523e-05	0.0002202	2.04
False	High	[K].LADVGGDLK.[H]		0.000557448	0.000114654	1	1	1	Q9UMZ2	Q9UMZ2 [840-848]		0	887.48327	High	High	6.523e-05	7.604e-05	2.2
False	High	[R].KAEDSDSEPEPEDNVR.[L]		2.1653e-13	0.000114654	1	1	2	Q9H0D6	Q9H0D6 [495-510]		1	1816.78316	High	High	6.523e-05	1.686e-15	3.95
False	High	[K].LADFGVAGQLTDTQIK.[R]	1xDehydrated [T13(99.4)]	6.26147e-07	0.000114654	1	3	1	Q9P289	Q9P289 [160-175]	Q9P289 1xDehydrated [T172(99.4)]	0	1658.87481	High	High	6.523e-05	2.692e-08	1.8
False	High	[K].KAENAEGQTPAIGPDGEPLDETSQMSDLPVKVIHVESGK.[I]	1xPhospho [S/T]; 1xDehydrated [S/T]	2.06991e-09	0.000114654	1	1	2	P51532	P51532 [588-626]		2	4135.95296	High	High	6.523e-05	3.35e-11	4.67
False	High	[K].LGASNSPGQPNSVKR.[K]	2xPhospho [S6(100); S12(100)]	0.000124358	0.000114654	1	1	1	P49756	P49756 [672-686]	P49756 2xPhospho [S677(100); S683(100)]	1	1671.72514	High	High	6.523e-05	1.313e-05	3.54
False	High	[R].LAAAEETAVSPRKSPRPAGPQLFLPDPDPQR.[G]	2xPhospho [S10(98.5); S14(98.5)]	0.000269543	0.000114654	1	1	2	Q9BUH6	Q9BUH6 [139-169]	Q9BUH6 2xPhospho [S148(98.5); S152(98.5)]	2	3471.68216	High	High	6.523e-05	3.251e-05	3.61
False	High	[R].LGATPETDEDLAWDSDNDSSSSVLQYAGVLKK.[L]	1xPhospho [S15(100)]	1.30783e-08	0.000114654	1	1	3	Q8N9M1	Q8N9M1 [266-297]	Q8N9M1 1xPhospho [S280(100)]	1	3491.57376	High	High	6.523e-05	2.899e-10	4.4
False	High	[K].LAADEDDDDDDEEDDDEDDDDDDFDDEEAEEKAPVKK.[S]		3.08555e-18	0.000114654	1	1	1	P06748	P06748 [158-194]		2	4246.55056	High	High	6.523e-05	6.305e-16	8.37
False	High	[R].LAAFADALEFADEEKESPVEFTGHK.[L]	1xPhospho [S17(100)]	2.47373e-05	0.000114654	1	1	1	Q5SY16	Q5SY16 [471-495]	Q5SY16 1xPhospho [S487(100)]	1	2831.28115	High	High	6.523e-05	1.981e-06	3.34
False	High	[K].LAAGRPFNTYPR.[A]	1xDehydrated [T9(100)]	1.69326e-05	0.000114654	1	1	1	O96013	O96013 [199-210]	O96013 1xDehydrated [T207(100)]	0	1344.71713	High	High	6.523e-05	1.272e-06	2.51
False	High	[R].LGATPETDEDLAWDSDNDSSSSVLQYAGVLK.[K]		1.3847e-08	0.000114654	1	1	1	Q8N9M1	Q8N9M1 [266-296]		0	3283.51247	High	High	6.523e-05	3.093e-10	4.19
False	High	[R].LAALKDEPQTVPDVPSFGESPPLSPIDMDTQER.[I]	2xPhospho [S20(100); S24(100)]	1.26771e-08	0.000114654	1	1	4	P17535	P17535 [236-268]	P17535 2xPhospho [S255(100); S259(100)]	1	3739.68498	High	High	6.523e-05	2.803e-10	6.72
False	High	[R].LAALKRPDDVPLSLSPSK.[R]	1xPhospho [S15(99.5)]	3.24055e-05	0.000114654	1	1	1	Q9UFC0	Q9UFC0 [229-246]	Q9UFC0 1xPhospho [S243(99.5)]	1	1987.06237	High	High	6.523e-05	2.716e-06	4.49
False	High	[R].LAALKRPDDVPLSLSPSKR.[A]	1xPhospho [S]	4.91203e-10	0.000114654	1	1	3	Q9UFC0	Q9UFC0 [229-247]		2	2143.16348	High	High	6.523e-05	6.244e-12	5.18
False	High	[K].KAESPVKEEAVAEVVTITK.[S]	1xPhospho [S4(100)]	1.27816e-07	0.000114654	1	1	3	P07197	P07197 [733-751]	P07197 1xPhospho [S736(100)]	2	2108.08864	High	High	6.523e-05	4.176e-09	3.73
False	High	[K].KAEQGSEEEGEGEEEEEEGGESKADDPYAHLSK.[K]	1xPhospho [S6(100)]	3.27512e-18	0.000114654	1	1	2	Q8NE71	Q8NE71 [223-255]	Q8NE71 1xPhospho [S228(100)]	2	3659.46645	High	High	6.523e-05	6.305e-16	11.11
False	High	[K].KAEQGSEEEGEGEEEEEEGGESKADDPYAHLSK.[K]		8.952e-09	0.000114654	1	1	1	Q8NE71	Q8NE71 [223-255]		2	3579.50012	High	High	6.523e-05	1.867e-10	5.69
False	High	[K].IAAPELHKGDSDSEEDEPTK.[K]	1xPhospho [S11(100)]	8.48054e-08	0.000114654	1	1	1	Q92733	Q92733 [147-166]	Q92733 1xPhospho [S157(100)]	1	2247.96529	High	High	6.523e-05	2.586e-09	4.73
False	High	[R].KAEPYETSQGKGTPR.[G]	1xPhospho [T/S/Y]	4.61282e-05	0.000114654	1	1	2	Q86UE8	Q86UE8 [66-80]		2	1728.79526	High	High	6.523e-05	4.102e-06	3.42
False	High	[K].IAAPELHKGDSDSEEDEPTK.[K]	2xPhospho [S11(100); S13(100)]	5.03028e-09	0.000114654	1	1	3	Q92733	Q92733 [147-166]	Q92733 2xPhospho [S157(100); S159(100)]	1	2327.93162	High	High	6.523e-05	9.491e-11	5.01
False	High	[K].KAEPSEVDMNSPK.[S]	1xPhospho [S11(100)]	0.000557448	0.000114654	1	1	1	Q9NR30	Q9NR30 [61-73]	Q9NR30 1xPhospho [S71(100)]	1	1511.64475	High	High	6.523e-05	7.597e-05	2.64
False	High	[K].IAAPELHKGDSDSEEDEPTKK.[K]	2xPhospho [S11(100); S13(100)]	0.00314709	0.000114654	1	1	2	Q92733	Q92733 [147-167]	Q92733 2xPhospho [S157(100); S159(100)]	2	2456.02659	High	High	6.523e-05	0.0005692	2.71
False	High	[R].LAEAPSPAPTPSPTPVEDLGPQTSTSPGRLSPDFAEELR.[S]	1xPhospho [S26(96.9)]	2.11514e-07	0.000114654	1	1	2	Q14160	Q14160 [1536-1574]	Q14160 1xPhospho [S1561(96.9)]	1	4094.95943	High	High	6.523e-05	7.536e-09	5.1
False	High	[R].LAEAPSPAPTPSPTPVEDLGPQTSTSPGRLSPDFAEELR.[S]	2xPhospho [S12(100); S31(100)]	2.90482e-12	0.000114654	1	1	5	Q14160	Q14160 [1536-1574]	Q14160 2xPhospho [S1547(100); S1566(100)]	1	4174.92576	High	High	6.523e-05	1.538e-14	8.97
False	High	[R].KADTTTPTPTAILAPGSPASPPGSLEPK.[A]	1xPhospho [S20(99)]	6.31307e-06	0.000114654	1	1	3	P25440	P25440 [282-309]	P25440 1xPhospho [S301(99)]	1	2782.39103	High	High	6.523e-05	4.013e-07	4.51
False	High	[R].LAEAPSPAPTPSPTPVEDLGPQTSTSPGRLSPDFAEELR.[S]	3xPhospho [T23(97.1); S31(100); T/S]	2.14368e-06	0.000114654	1	1	2	Q14160	Q14160 [1536-1574]	Q14160 3xPhospho [T1558(97.1); S1566(100); T/S]	1	4254.89209	High	High	6.523e-05	1.137e-07	4.18
False	High	[K].HTGPNSPDTANDGFVR.[L]	1xPhospho [S6(100)]	4.30463e-09	0.000114654	2	2	12	P31943; P55795	P31943 [99-114]; P55795 [99-114]	P31943 1xPhospho [S104(100)]; P55795 1xPhospho [S104(100)]	0	1764.73372	High	High	6.523e-05	7.885e-11	3.24
False	High	[R].LAESLLALSQQEELADLPKDYLLSESEDEGDNDGER.[K]	2xPhospho [S24(100); S26(100)]	1.32948e-06	0.000114654	1	1	3	Q9BVJ6	Q9BVJ6 [6-41]	Q9BVJ6 2xPhospho [S29(100); S31(100)]	1	4151.81051	High	High	6.523e-05	6.474e-08	4.03
False	High	[K].HTGPNSPDTANDGFVR.[L]		3.53377e-09	0.000114654	2	2	3	P31943; P55795	P31943 [99-114]; P55795 [99-114]		0	1684.76739	High	High	6.523e-05	6.253e-11	4.38
False	High	[R].LAESLLALSQQEELADLPKDYLLSESEDEGDNDGERK.[H]	1xPhospho [S26(99.2)]	5.0828e-09	0.000114654	1	1	1	Q9BVJ6	Q9BVJ6 [6-42]	Q9BVJ6 1xPhospho [S31(99.2)]	2	4199.93914	High	High	6.523e-05	9.588e-11	5.92
False	High	[R].HTDDEMTGYVATR.[W]	1xOxidation [M6]; 1xDehydrated [T7(100)]	2.29339e-06	0.000114654	1	1	3	Q16539	Q16539 [174-186]	Q16539 1xDehydrated [T180(100)]	0	1493.63253	High	High	6.523e-05	1.224e-07	2.99
False	High	[R].HTDDEMTGYVATR.[W]	1xDehydrated [T7(100)]	2.51385e-10	0.000114654	1	1	4	Q16539	Q16539 [174-186]	Q16539 1xDehydrated [T180(100)]	0	1477.63762	High	High	6.523e-05	2.848e-12	4.17
False	High	[K].HSTSGTDEGEDGDEPDDGSNDVVDLLPR.[T]	1xPhospho [T6(98)]	3.74465e-07	0.000114654	1	1	2	Q14008	Q14008 [827-854]	Q14008 1xPhospho [T832(98)]	0	3008.19128	High	High	6.523e-05	1.468e-08	3.61
False	High	[R].LAESLLALSQQEELADLPKDYLLSESEDEGDNDGERK.[H]	2xPhospho [S24(100); S26(100)]	1.6831e-07	0.000114654	1	1	2	Q9BVJ6	Q9BVJ6 [6-42]	Q9BVJ6 2xPhospho [S29(100); S31(100)]	2	4279.90547	High	High	6.523e-05	5.762e-09	6.52
False	High	[K].HSTPSPTRYSLSPSK.[S]	2xPhospho [S5(100); S12(100)]	0.00197541	0.000114654	1	1	3	P49792	P49792 [777-791]	P49792 2xPhospho [S781(100); S788(100)]	1	1804.76667	High	High	6.523e-05	0.0003321	3.17
False	High	[R].LAGTQPLEVLEAVQR.[S]		3.03569e-06	0.000114654	1	1	1	P22314	P22314 [679-693]		0	1623.90645	High	High	6.523e-05	1.708e-07	2.74
False	High	[R].LALDGETLGEEEQEDEQPPWASPSPTSR.[Q]		5.827e-05	0.000114654	1	1	1	Q14160	Q14160 [1416-1443]		0	3068.39671	High	High	6.523e-05	5.396e-06	2.98
False	High	[R].HSSNPPLESHVGWVMDSR.[E]	1xOxidation [M15]; 1xPhospho [S3(99.1)]	0.000224759	0.000114654	1	1	2	Q6PKG0	Q6PKG0 [822-839]	Q6PKG0 1xPhospho [S824(99.1)]	0	2130.90628	High	High	6.523e-05	2.627e-05	2.14
False	High	[R].LAIQGPEDSPSR.[Q]		2.47916e-06	0.000114654	1	1	1	Q15773	Q15773 [230-241]		0	1269.64336	High	High	6.523e-05	1.345e-07	2.88
False	High	[K].IANPVEGSTDR.[Q]		4.78357e-05	0.000114654	1	1	1	Q15366	Q15366 [323-333]		0	1158.57494	High	High	6.523e-05	4.288e-06	2.72
False	High	[R].HSSNPPLESHVGWVMDSR.[E]	1xPhospho [S3(99.5)]	4.26944e-10	0.000114654	1	1	4	Q6PKG0	Q6PKG0 [822-839]	Q6PKG0 1xPhospho [S824(99.5)]	0	2114.91136	High	High	6.523e-05	5.285e-12	4.42
False	High	[R].LAPDYDALDVANK.[I]		3.22115e-07	0.000114654	1	1	1	P62750	P62750 [140-152]		0	1404.70054	High	High	6.523e-05	1.234e-08	2.74
False	High	[R].HSSNPPLESHVGWVMDSR.[E]		0.000324928	0.000114654	1	1	1	Q6PKG0	Q6PKG0 [822-839]		0	2034.94503	High	High	6.523e-05	4.049e-05	2.64
False	High	[K].LKQLEMENSPLLSPR.[S]	1xPhospho [S9(100)]	0.000704058	0.000114654	1	1	1	Q9HCM4	Q9HCM4 [509-523]	Q9HCM4 1xPhospho [S517(100)]	1	1834.91326	High	High	6.523e-05	9.965e-05	3.07
False	High	[K].KALAAAGYDVEK.[N]		0.000285382	0.000114654	3	5	1	P16402; P10412; P16403	P16402 [65-76]; P10412 [64-75]; P16403 [64-75]		1	1235.66303	High	High	6.523e-05	3.468e-05	2.19
False	High	[K].HTVVEHLVSHHSPQRTESPGIPVR.[I]	2xPhospho [S12(98.7); S18(99.3)]	3.1575e-05	0.000114654	1	1	2	Q5T0B9	Q5T0B9 [393-416]	Q5T0B9 2xPhospho [S404(98.7); S410(99.3)]	1	2859.34512	High	High	6.523e-05	2.635e-06	3.81
False	High	[R].LAESLLALSQQEELADLPKDYLLSESEDEGDNDGER.[K]	1xPhospho [S26(100)]	1.68819e-06	0.000114654	1	1	3	Q9BVJ6	Q9BVJ6 [6-41]	Q9BVJ6 1xPhospho [S31(100)]	1	4071.84418	High	High	6.523e-05	8.551e-08	4.6
False	High	[R].LAEDEGDSEPEAVGQSR.[G]		2.88978e-12	0.000114654	1	1	2	Q9UIG0	Q9UIG0 [1461-1477]		0	1788.78824	High	High	6.523e-05	1.523e-14	3.99
False	High	[K].KADRDQSPFSK.[I]	1xPhospho [S7(100)]	0.00165642	0.000114654	1	1	1	Q13427	Q13427 [681-691]	Q13427 1xPhospho [S687(100)]	2	1358.61002	High	High	6.523e-05	0.0002705	2.21
False	High	[R].LAEDEGDSEPEAVGQSR.[G]	1xPhospho [S8(100)]	2.90095e-09	0.000114654	1	1	4	Q9UIG0	Q9UIG0 [1461-1477]	Q9UIG0 1xPhospho [S1468(100)]	0	1868.75457	High	High	6.523e-05	4.975e-11	3.48
False	High	[K].KAASPSPQSVR.[R]	2xPhospho [S4(100); S6(100)]	0.000730097	0.000114654	1	1	2	Q8IYB3	Q8IYB3 [735-745]	Q8IYB3 2xPhospho [S738(100); S740(100)]	1	1287.54941	High	High	6.523e-05	0.0001038	3.17
False	High	[K].LAEEEDLFDSAHPEEGDLDLASESTAHAQSSK.[A]		1.2379e-09	0.000114654	2	2	1	Q15424; Q14151	Q15424 [254-285]; Q14151 [253-284]		0	3428.52482	High	High	6.523e-05	1.837e-11	5.21
False	High	[K].LGASNSPGQPNSVKR.[K]	1xPhospho [S6(100)]	7.74059e-09	0.000114654	1	1	5	P49756	P49756 [672-686]	P49756 1xPhospho [S677(100)]	1	1591.75881	High	High	6.523e-05	1.57e-10	4.37
False	High	[K].IAEEIGIEGSDDDALVTGEQDEELSR.[W]	1xPhospho [S/T]	0.000192344	0.000114654	1	1	1	Q9Y5B6	Q9Y5B6 [286-311]		0	2870.24628	High	High	6.523e-05	2.19e-05	2.51
False	High	[R].KAALLAQYADVTDEEDEADEKDDSGATTMNIGSDK.[L]	1xDehydrated [T12(100)]	5.69225e-17	0.000114654	1	1	1	Q96MW1	Q96MW1 [128-162]	Q96MW1 1xDehydrated [T139(100)]	2	3698.64976	High	High	6.523e-05	6.305e-16	7.95
False	High	[K].KAALDEAQGVGLDSTGYYDQEIYGGSDSR.[F]		1.68902e-11	0.000114654	1	1	2	O75533	O75533 [22-50]		1	3065.39704	High	High	6.523e-05	1.203e-13	4.6
False	High	[R].LAELTVDEFLASGFDSESESESENSPQAETR.[E]	2xPhospho [S/T]	0.000427818	0.000114654	1	1	3	Q9Y3T9	Q9Y3T9 [11-41]		0	3534.43569	High	High	6.523e-05	5.562e-05	1.48
False	High	[K].LKPNLGNGADLPNYR.[W]		6.18329e-06	0.000114654	1	1	4	Q9Y266	Q9Y266 [159-173]		0	1641.87073	High	High	6.523e-05	3.906e-07	2.38
False	High	[R].HYEDGYPGGSDNYGSLSR.[V]		5.65888e-13	0.000114654	1	1	5	O60716	O60716 [216-233]		0	1973.82602	High	High	6.523e-05	2.761e-15	3.56
False	High	[R].HVVLGAIENKVESK.[G]	1xPhospho [S13(100)]	0.00276545	0.000114654	1	1	1	P41227	P41227 [170-183]	P41227 1xPhospho [S182(100)]	1	1602.8251	High	High	6.523e-05	0.0004907	4.24
False	High	[R].HVVLGAIENKVESK.[G]		1.30388e-09	0.000114654	1	1	2	P41227	P41227 [170-183]		1	1522.85877	High	High	6.523e-05	1.948e-11	4.06
False	High	[R].HVTLPSSPR.[S]	1xPhospho [S/T]	0.000903125	0.000114654	1	1	2	Q5T4S7	Q5T4S7 [2713-2721]		0	1073.51394	High	High	6.523e-05	0.0001338	2.89
False	High	[R].LKQDTYGDIYNFPIHAFDK.[A]		2.08416e-05	0.000114654	1	1	1	Q9BXY0	Q9BXY0 [170-188]		1	2285.12371	High	High	6.523e-05	1.622e-06	2.9
False	High	[R].LAESLLALSQQEELADLPK.[D]		8.2742e-11	0.000114654	1	1	4	Q9BVJ6	Q9BVJ6 [6-24]		0	2068.11723	High	High	6.523e-05	7.757e-13	3.48
False	High	[R].HVDSLSQRSPK.[A]	1xPhospho [S]	1.92799e-05	0.000114654	1	1	5	Q9UHD8	Q9UHD8 [77-87]		1	1333.62601	High	High	6.523e-05	1.486e-06	3.04
False	High	[R].LAAAEETAVSPR.[K]	1xPhospho [S10(100)]	2.57094e-06	0.000114654	1	1	2	Q9BUH6	Q9BUH6 [139-150]	Q9BUH6 1xPhospho [S148(100)]	0	1294.60387	High	High	6.523e-05	1.4e-07	3.24
False	High	[R].LKLSPSPSSR.[V]	1xPhospho [S4(100)]	2.02023e-05	0.000114654	2	2	2	P20700; Q03252	P20700 [388-397]; Q03252 [402-411]	P20700 1xPhospho [S391(100)]; Q03252 1xPhospho [S405(100)]	1	1151.58202	High	High	6.523e-05	1.568e-06	2.77
False	High	[K].KALAAAGYDVEKNNSR.[I]		3.34763e-15	0.000114654	3	5	3	P16402; P10412; P16403	P16402 [65-80]; P10412 [64-79]; P16403 [64-79]		2	1706.88202	High	High	6.523e-05	6.305e-16	4.31
False	High	[K].IKEEVLSESEAENQQAGAAALAPEIVIK.[V]	2xPhospho [S7(100); S9(100)]	0.00306679	0.000114654	1	1	1	Q9UJX5	Q9UJX5 [771-798]	Q9UJX5 2xPhospho [S777(100); S779(100)]	1	3097.47418	High	High	6.523e-05	0.0005545	2.98
False	High	[K].LKELFEENRK.[L]		2.94257e-06	0.000114654	1	1	1	Q9UK61	Q9UK61 [619-628]		2	1305.71613	High	High	6.523e-05	1.639e-07	2.29
False	High	[R].KVVDYSQFQESDDADEDYGRDSGPPTK.[K]	1xPhospho [S11(100)]	1.06856e-17	0.000114654	1	1	13	Q9H1E3	Q9H1E3 [9-35]	Q9H1E3 1xPhospho [S19(100)]	2	3128.30044	High	High	6.523e-05	6.305e-16	6.32
False	High	[K].LKFSDDEEEEEVVKDGRPK.[W]	1xPhospho [S4(100)]	1.85203e-08	0.000114654	1	1	2	Q5JSZ5	Q5JSZ5 [385-403]	Q5JSZ5 1xPhospho [S388(100)]	2	2329.05953	High	High	6.523e-05	4.361e-10	4.37
False	High	[K].KAVVDSDKK.[K]		2.66026e-05	0.000114654	1	1	1	Q7L014	Q7L014 [272-280]		2	989.56259	High	High	6.523e-05	2.154e-06	2.92
False	High	[K].KVVEAVNSDSDSEFGIPK.[K]	1xDehydrated [S10(99.6)]	3.24497e-08	0.000114654	1	1	1	Q02880	Q02880 [1515-1532]	Q02880 1xDehydrated [S1524(99.6)]	1	1902.94435	High	High	6.523e-05	8.412e-10	4.12
False	High	[K].KVVEAVNSDSDSEFGIPK.[K]		0.0024552	0.000114654	1	1	1	Q02880	Q02880 [1515-1532]		1	1920.95491	High	High	6.523e-05	0.0004289	2.43
False	High	[K].KVVEAVNSDSDSEFGIPK.[K]	1xPhospho [S]; 1xDehydrated [S]	1.31574e-06	0.000114654	1	1	1	Q02880	Q02880 [1515-1532]		1	1982.91068	High	High	6.523e-05	6.42e-08	3.6
False	High	[K].KVVEAVNSDSDSEFGIPK.[K]	1xPhospho [S8(100)]	7.93751e-11	0.000114654	1	1	5	Q02880	Q02880 [1515-1532]	Q02880 1xPhospho [S1522(100)]	1	2000.92124	High	High	6.523e-05	7.384e-13	3.35
False	High	[K].LKFSDEEDGRDSDEEGAEGHR.[D]	2xPhospho [S4(100); S12(100)]	3.25478e-07	0.000114654	1	1	2	P48634	P48634 [339-359]	P48634 2xPhospho [S342(100); S350(100)]	2	2537.94538	High	High	6.523e-05	1.248e-08	4.07
False	High	[K].KVVEAVNSDSDSEFGIPK.[K]	2xPhospho [S8(100); S10(100)]	9.25541e-10	0.000114654	1	1	7	Q02880	Q02880 [1515-1532]	Q02880 2xPhospho [S1522(100); S1524(100)]	1	2080.88757	High	High	6.523e-05	1.311e-11	5.67
False	High	[K].KVVEAVNSDSDSEFGIPKK.[T]	1xPhospho [S]; 1xDehydrated [S]	0.00276545	0.000114654	1	1	1	Q02880	Q02880 [1515-1533]		2	2111.00564	High	High	6.523e-05	0.0004898	1.82
False	High	[K].LKGDDLQAIKK.[E]		1.11673e-07	0.000114654	1	1	1	P07910	P07910 [188-198]		2	1228.72596	High	High	6.523e-05	3.579e-09	3.28
False	High	[K].KVVEAVNSDSDSEFGIPKK.[T]	1xPhospho [S8(99.6)]	0.000554563	0.000114654	1	1	2	Q02880	Q02880 [1515-1533]	Q02880 1xPhospho [S1522(99.6)]	2	2129.01621	High	High	6.523e-05	7.526e-05	2.07
False	High	[K].KVVEAVNSDSDSEFGIPKK.[T]	2xPhospho [S8(98.9); S10(98.9)]	4.80848e-05	0.000114654	1	1	2	Q02880	Q02880 [1515-1533]	Q02880 2xPhospho [S1522(98.9); S1524(98.9)]	2	2208.98254	High	High	6.523e-05	4.306e-06	4.05
False	High	[R].KAVPMAPAPASPGSSNDSSAR.[S]	1xPhospho [S11(100)]	1.27047e-09	0.000114654	1	1	3	Q66K74	Q66K74 [749-769]	Q66K74 1xPhospho [S759(100)]	1	2077.93724	High	High	6.523e-05	1.895e-11	4.1
False	High	[K].KVVVSPTK.[K]	1xPhospho [S5(100)]	9.54273e-05	0.000114654	1	1	3	P19338	P19338 [63-70]	P19338 1xPhospho [S67(100)]	1	937.51181	High	High	6.523e-05	9.649e-06	2.99
False	High	[R].KVVDYSQFQESDDADEDYGRDSGPPTK.[K]	1xPhospho [S/Y/T]; 1xDehydrated [S/T]	2.62619e-11	0.000114654	1	1	1	Q9H1E3	Q9H1E3 [9-35]		2	3110.28987	High	High	6.523e-05	2.024e-13	4.84
False	High	[K].KVVVSPTKK.[V]	1xPhospho [S5(99.8)]	0.00129162	0.000114654	1	1	5	P19338	P19338 [63-71]	P19338 1xPhospho [S67(99.8)]	2	1065.60677	High	High	6.523e-05	0.0002024	2.66
False	High	[R].KVVDYSQFQESDDADEDYGRDSGPPTK.[K]		1.11012e-21	0.000114654	1	1	8	Q9H1E3	Q9H1E3 [9-35]		2	3048.33411	High	High	6.523e-05	6.305e-16	8.54
False	High	[R].KDDEDEEEEEEVSDS.[-]		4.17946e-05	0.000114654	1	1	1	Q8TAD8	Q8TAD8 [382-396]		1	1783.6512	High	High	6.523e-05	3.662e-06	2.92
False	High	[R].KVQAEDEANGLQTTPASR.[A]		1.43596e-08	0.000114654	1	1	1	P30622	P30622 [127-144]		1	1914.95156	High	High	6.523e-05	3.234e-10	3.31
False	High	[R].KVQAEDEANGLQTTPASR.[A]	1xPhospho [S17(100)]	3.19749e-06	0.000114654	1	1	2	P30622	P30622 [127-144]	P30622 1xPhospho [S143(100)]	1	1994.91789	High	High	6.523e-05	1.81e-07	3.91
False	High	[R].KDIEVLSEDTDYEEDEVTK.[K]	1xDehydrated [T10(100)]	1.28481e-07	0.000114654	1	1	1	Q4LE39	Q4LE39 [784-802]	Q4LE39 1xDehydrated [T793(100)]	1	2239.01361	High	High	6.523e-05	4.197e-09	4.05
False	High	[K].KDIDHETVVEEQIIGENSPPDYSEYMTGK.[K]	1xPhospho [S18(100)]	8.46331e-15	0.000114654	1	1	3	P25490	P25490 [230-258]	P25490 1xPhospho [S247(100)]	1	3403.49234	High	High	6.523e-05	6.305e-16	7.83
False	High	[K].KVQIPVSRPDPEPVSDNEEDSYDEEIHDPR.[S]	2xPhospho [S15(100); S21(100)]	9.50687e-08	0.000114654	1	1	4	Q07157	Q07157 [111-140]	Q07157 2xPhospho [S125(100); S131(100)]	1	3651.55239	High	High	6.523e-05	2.959e-09	4.65
False	High	[K].KDIDHETVVEEQIIGENSPPDYSEYMTGK.[K]		2.75184e-11	0.000114654	1	1	1	P25490	P25490 [230-258]		1	3323.52601	High	High	6.523e-05	2.131e-13	5.45
False	High	[R].KVQVAALQASPPLDQDDR.[A]	1xPhospho [S10(100)]	2.203e-09	0.000114654	1	1	3	Q9UDY2	Q9UDY2 [121-138]	Q9UDY2 1xPhospho [S130(100)]	1	2030.99066	High	High	6.523e-05	3.618e-11	5.26
False	High	[K].KVTKNEEPSEEEIDAPKPK.[K]	1xPhospho [S9(100)]	1.07687e-07	0.000114654	1	1	3	Q9NR30	Q9NR30 [113-131]	Q9NR30 1xPhospho [S121(100)]	2	2248.07445	High	High	6.523e-05	3.415e-09	4.52
False	High	[R].IGDEYAEDSSDEEDIRNTVGNVPLEWYDDFPHVGYDLDGRR.[I]		1.64132e-05	0.000114654	1	1	2	Q14137	Q14137 [118-158]		2	4758.11389	High	High	6.523e-05	1.229e-06	4.08
False	High	[K].KVTLGDTLTRR.[S]		0.000183563	0.000114654	1	1	1	Q9UKV3	Q9UKV3 [970-980]		2	1259.74301	High	High	6.523e-05	2.076e-05	2.67
False	High	[R].KVTSPLQSPTKAKPK.[V]	2xPhospho [S4(99.4); S8(100)]	0.000472154	0.000114654	1	1	3	Q6IQ23	Q6IQ23 [900-914]	Q6IQ23 2xPhospho [S903(99.4); S907(100)]	2	1769.89623	High	High	6.523e-05	6.242e-05	2.59
False	High	[R].KVVDYSQFQESDDADEDYGR.[D]		1.92057e-17	0.000114654	1	1	16	Q9H1E3	Q9H1E3 [9-28]		1	2366.0055	High	High	6.523e-05	6.305e-16	5.49
False	High	[K].IKEEVLSESEAENQQAGAAALAPEIVIK.[V]	1xPhospho [S7(99.6)]	4.42159e-07	0.000114654	1	1	2	Q9UJX5	Q9UJX5 [771-798]	Q9UJX5 1xPhospho [S777(99.6)]	1	3017.50785	High	High	6.523e-05	1.786e-08	2.97
False	High	[R].KDELSDWSLAGEDDRDSR.[H]	1xPhospho [S]; 1xDehydrated [S]	1.06896e-06	0.000114654	1	1	1	P51114	P51114 [416-433]		2	2155.8928	High	High	6.523e-05	5.033e-08	4.35
False	High	[R].KVVDYSQFQESDDADEDYGR.[D]	1xPhospho [S/Y]; 1xDehydrated [S]	4.50456e-06	0.000114654	1	1	3	Q9H1E3	Q9H1E3 [9-28]		1	2427.96127	High	High	6.523e-05	2.706e-07	3.82
False	High	[R].KVVDYSQFQESDDADEDYGR.[D]	1xPhospho [S11(100)]	1.61813e-08	0.000114654	1	1	14	Q9H1E3	Q9H1E3 [9-28]	Q9H1E3 1xPhospho [S19(100)]	1	2445.97183	High	High	6.523e-05	3.719e-10	5.11
False	High	[R].KDDSDDDGGGWITPSNIK.[Q]	1xPhospho [S4(100)]	0.000100513	0.000114654	1	1	1	Q9ULX3	Q9ULX3 [198-215]	Q9ULX3 1xPhospho [S201(100)]	1	1999.82807	High	High	6.523e-05	1.022e-05	3.42
False	High	[R].IGDEYAEDSSDEEDIR.[N]	2xPhospho [S9(100); S10(100)]	0.00062486	0.000114654	1	1	1	Q14137	Q14137 [118-133]	Q14137 2xPhospho [S126(100); S127(100)]	0	2002.68385	High	High	6.523e-05	8.687e-05	2.14
False	High	[R].KDLSLGLDDSRTNTPQGVLPSSQLK.[S]	2xPhospho [T14(100); S/T]	2.26778e-08	0.000114654	1	1	2	Q14004	Q14004 [1045-1069]	Q14004 2xPhospho [T1058(100); S/T]	2	2829.34311	High	High	6.523e-05	5.535e-10	5.34
False	High	[K].KWDGSEEDEDNSK.[K]		1.01708e-07	0.000114654	1	1	2	O60841	O60841 [160-172]		1	1538.62414	High	High	6.523e-05	3.208e-09	2.34
False	High	[K].KWDGSEEDEDNSK.[K]	1xPhospho [S5(100)]	1.74685e-05	0.000114654	1	1	1	O60841	O60841 [160-172]	O60841 1xPhospho [S164(100)]	1	1618.59047	High	High	6.523e-05	1.321e-06	2.56
False	High	[K].KASFASASAEVGKK.[G]		5.82242e-07	0.000114654	1	1	1	O43159	O43159 [78-91]		2	1380.74815	High	High	6.523e-05	2.459e-08	2.83
False	High	[R].KYESDEDSLGSSGR.[V]	1xPhospho [S8(100)]	1.05703e-08	0.000114654	1	1	2	O00418	O00418 [467-480]	O00418 1xPhospho [S474(100)]	1	1609.63775	High	High	6.523e-05	2.255e-10	4.05
False	High	[R].IGDEYAEDSSDEEDIR.[N]		5.73523e-12	0.000114654	1	1	3	Q14137	Q14137 [118-133]		0	1842.75119	High	High	6.523e-05	3.41e-14	3.89
False	High	[K].KAPSASDSDSKADSDGAKPEPVAMAR.[S]	3xPhospho [S14(99.5); S]	0.00119499	0.000114654	1	1	1	Q7Z4V5	Q7Z4V5 [227-252]	Q7Z4V5 3xPhospho [S240(99.5); S]	2	2828.12468	High	High	6.523e-05	0.0001854	3.86
False	High	[K].IKIIAPPERK.[Y]		0.000128961	0.000114654	2	7	1	P63267; P60709	P63267 [328-337]; P60709 [327-336]		2	1164.7463	High	High	6.523e-05	1.367e-05	2.14
False	High	[R].KYIEIDSDEEPRGELLSLR.[D]		0.000123073	0.000114654	1	1	2	Q9NVU7	Q9NVU7 [579-597]		2	2262.16122	High	High	6.523e-05	1.296e-05	3.1
False	High	[R].KYIEIDSDEEPRGELLSLR.[D]	1xPhospho [S7(100)]	6.07416e-05	0.000114654	1	1	1	Q9NVU7	Q9NVU7 [579-597]	Q9NVU7 1xPhospho [S585(100)]	2	2342.12755	High	High	6.523e-05	5.694e-06	4.02
False	High	[R].KAPLNIPGTPVLEDFPQNDDEKER.[L]	1xPhospho [T9(100)]	1.0914e-06	0.000114654	1	1	1	Q15003	Q15003 [41-64]	Q15003 1xPhospho [T49(100)]	2	2802.33458	High	High	6.523e-05	5.131e-08	4.25
False	High	[K].KAPEPEEEIEEVEESEDEGEDPALDSLSQAIAFQQAK.[I]	1xPhospho [S15(100)]	6.02272e-13	0.000114654	1	1	1	Q8TBF4	Q8TBF4 [141-177]	Q8TBF4 1xPhospho [S155(100)]	1	4166.83367	High	High	6.523e-05	2.852e-15	6.36
False	High	[K].KAPEPEEEIEEVEESEDEGEDPALDSLSQAIAFQQAK.[I]		1.99336e-06	0.000114654	1	1	1	Q8TBF4	Q8TBF4 [141-177]		1	4086.86734	High	High	6.523e-05	1.04e-07	3.62
False	High	[K].KAPAGQEEPGTPPSSPLSAEQLDR.[I]	2xPhospho [T11(100); S15(100)]	1.58966e-07	0.000114654	1	1	3	P13051	P13051 [50-73]	P13051 2xPhospho [T60(100); S64(100)]	1	2622.14843	High	High	6.523e-05	5.381e-09	5.45
False	High	[R].KYNRDFESHITSYK.[Q]		3.91199e-08	0.000114654	1	2	5	B5ME19	B5ME19 [147-160]		2	1787.87112	High	High	6.523e-05	1.044e-09	3.9
False	High	[K].KYVISDEEEEDDD.[-]		7.57133e-06	0.000114654	1	1	2	Q8WVC0	Q8WVC0 [654-666]		1	1585.63878	High	High	6.523e-05	4.972e-07	3.95
False	High	[K].KAPAGQEEPGTPPSSPLSAEQLDR.[I]	1xPhospho [T11(100)]	5.29132e-06	0.000114654	1	1	1	P13051	P13051 [50-73]	P13051 1xPhospho [T60(100)]	1	2542.1821	High	High	6.523e-05	3.263e-07	2.94
False	High	[R].KALVVPEPEPDSDSNQER.[K]	1xPhospho [S14(100)]	1.0246e-08	0.000114654	1	1	4	Q5VTR2	Q5VTR2 [125-142]	Q5VTR2 1xPhospho [S138(100)]	1	2089.94377	High	High	6.523e-05	2.179e-10	4.06
False	High	[R].KALVVPEPEPDSDSNQER.[K]		1.89915e-10	0.000114654	1	1	2	Q5VTR2	Q5VTR2 [125-142]		1	2009.97744	High	High	6.523e-05	2.052e-12	4.56
False	High	[K].KYVISDEEEEDDD.[-]	1xPhospho [S5(100)]	0.00295777	0.000114654	1	1	2	Q8WVC0	Q8WVC0 [654-666]	Q8WVC0 1xPhospho [S658(100)]	1	1665.60511	High	High	6.523e-05	0.0005306	2.7
False	High	[R].KASGPPVSELITK.[A]		1.11243e-10	0.000114654	3	3	6	P16402; P10412; P16403	P16402 [35-47]; P10412 [34-46]; P16403 [34-46]		1	1326.76274	High	High	6.523e-05	1.097e-12	4.3
False	High	[K].IKGEHPGLSIGDVAK.[K]		7.62736e-07	0.000114654	1	2	2	P09429	P09429 [113-127]		1	1520.84312	High	High	6.523e-05	3.372e-08	3.54
False	High	[R].IGDEYAEDSSDEEDIR.[N]	1xPhospho [S/Y]; 1xDehydrated [S]	0.00053478	0.000114654	1	1	1	Q14137	Q14137 [118-133]		0	1904.70695	High	High	6.523e-05	7.251e-05	2.18
False	High	[R].LKKLSVPTSDEEDEVPAPKPR.[G]	3xPhospho [S5(100); T8(100); S9(100)]	1.69044e-09	0.000114654	1	1	15	Q8NE71	Q8NE71 [101-121]	Q8NE71 3xPhospho [S105(100); T108(100); S109(100)]	2	2575.14936	High	High	6.523e-05	2.639e-11	5.38
False	High	[R].KASVVDPSTESSPAPQEGSEQPASPASPLSSR.[Q]	2xPhospho [S3(100); S27(100)]	6.98831e-05	0.000114654	1	1	2	Q66K14	Q66K14 [409-440]	Q66K14 2xPhospho [S411(100); S435(100)]	1	3340.46178	High	High	6.523e-05	6.679e-06	4.42
False	High	[R].KWPQQVVQK.[K]		8.12396e-05	0.000114654	1	1	21	P52926	P52926 [82-90]		1	1140.6524	High	High	6.523e-05	7.991e-06	2.37
False	High	[R].IGDEYAEDSSDEEDIR.[N]	1xPhospho [S9(99.7)]	8.72256e-09	0.000114654	1	1	5	Q14137	Q14137 [118-133]	Q14137 1xPhospho [S126(99.7)]	0	1922.71752	High	High	6.523e-05	1.801e-10	3.84
False	High	[R].KWPQQVVQKKPAQEETEETSSQESAEED.[-]		1.67156e-11	0.000114654	1	1	3	P52926	P52926 [82-109]		2	3245.50805	High	High	6.523e-05	1.192e-13	5.54
False	High	[R].KASSPSPLTIGTPESQRKPSIILSK.[S]	2xPhospho [S6(99); T12(100)]	0.000216738	0.000114654	1	1	2	Q9NPI6	Q9NPI6 [520-544]	Q9NPI6 2xPhospho [S525(99); T531(100)]	2	2782.41515	High	High	6.523e-05	2.517e-05	4.31
False	High	[R].KWPQQVVQKKPAQEETEETSSQESAEED.[-]	1xPhospho [S/T]; 1xDehydrated [S/T]	6.8957e-06	0.000114654	1	1	3	P52926	P52926 [82-109]		2	3307.46382	High	High	6.523e-05	4.452e-07	3.55
False	High	[R].KASPEPPDSAEGALKLGEEQQR.[Q]	1xPhospho [S3(100)]	1.70208e-05	0.000114654	1	1	1	Q9H1B7	Q9H1B7 [545-566]	Q9H1B7 1xPhospho [S547(100)]	2	2417.13442	High	High	6.523e-05	1.279e-06	3.22
False	High	[R].KASISLTDDEVDDEEETIEEEEANEGVVDHQTELSNLAK.[E]	2xPhospho [S3(100); T7(98.4)]	1.10333e-11	0.000114654	1	1	1	Q96L91	Q96L91 [939-977]	Q96L91 2xPhospho [S941(100); T945(98.4)]	1	4490.9019	High	High	6.523e-05	7.308e-14	6.67
False	High	[R].KWPQQVVQKKPAQEETEETSSQESAEED.[-]	1xPhospho [S24(100)]	5.5065e-10	0.000114654	1	1	8	P52926	P52926 [82-109]	P52926 1xPhospho [S105(100)]	2	3325.47438	High	High	6.523e-05	7.118e-12	5.77
False	High	[R].KWPQQVVQKKPAQEETEETSSQESAEED.[-]	2xPhospho [S20(98.2); S/T]	1.74015e-08	0.000114654	1	1	3	P52926	P52926 [82-109]	P52926 2xPhospho [S101(98.2); S/T]	2	3405.44071	High	High	6.523e-05	4.058e-10	4.9
False	High	[K].KYDLESASAILPSSAIEDPDLGSLGK.[M]	1xPhospho [S8(99.3)]	6.83935e-07	0.000114654	1	1	1	Q9BXF6	Q9BXF6 [202-227]	Q9BXF6 1xPhospho [S209(99.3)]	1	2756.32776	High	High	6.523e-05	2.978e-08	3.73
False	High	[R].IKGPNAVQLVK.[T]		5.53216e-05	0.000114654	1	1	2	Q7Z6Z7	Q7Z6Z7 [1916-1926]		1	1166.72557	High	High	6.523e-05	5.091e-06	2.67
False	High	[R].LKGQEDSLASAVDAATEQK.[T]		2.6113e-06	0.000114654	1	1	1	Q8WUD4	Q8WUD4 [143-161]		1	1960.98219	High	High	6.523e-05	1.426e-07	2.93
False	High	[R].KYESDEDSLGSSGR.[V]		9.10705e-05	0.000114654	1	1	1	O00418	O00418 [467-480]		1	1529.67142	High	High	6.523e-05	9.1e-06	1.99
False	High	[R].KASGSENEGDYNPGR.[K]	1xPhospho [S3(99.5)]	0.000268147	0.000114654	1	1	1	Q02880	Q02880 [1548-1562]	Q02880 1xPhospho [S1550(99.5)]	1	1660.65988	High	High	6.523e-05	3.232e-05	2.28
False	High	[R].LKKLSVPTSDEEDEVPAPKPR.[G]	1xPhospho [S5(100)]	5.7276e-09	0.000114654	1	1	6	Q8NE71	Q8NE71 [101-121]	Q8NE71 1xPhospho [S105(100)]	2	2415.2167	High	High	6.523e-05	1.101e-10	4.68
False	High	[R].LKKLSVPTSDEEDEVPAPKPR.[G]	2xPhospho [T8(99.4); S9(99.4)]	3.15914e-10	0.000114654	1	1	14	Q8NE71	Q8NE71 [101-121]	Q8NE71 2xPhospho [T108(99.4); S109(99.4)]	2	2495.18303	High	High	6.523e-05	3.706e-12	5.52
False	High	[R].KPGPPLSPEIRSPAGSPELR.[K]	2xPhospho [S7(100); S12(100)]	4.76135e-10	0.000114654	1	1	4	Q96JM3	Q96JM3 [421-440]	Q96JM3 2xPhospho [S427(100); S432(100)]	1	2245.07778	High	High	6.523e-05	6.009e-12	6.36
False	High	[R].HSSISPVRLPLNSSLGAELSRK.[K]	2xPhospho [S3(99.5); S5(100)]	9.5356e-07	0.000114654	1	1	1	Q9NYV4	Q9NYV4 [381-402]	Q9NYV4 2xPhospho [S383(99.5); S385(100)]	2	2508.23713	High	High	6.523e-05	4.392e-08	3.16
False	High	[R].LKATVTPSPVK.[G]	2xPhospho [T6(100); S8(100)]	0.00326305	0.000114654	1	1	3	Q9H1E3	Q9H1E3 [174-184]	Q9H1E3 2xPhospho [T179(100); S181(100)]	1	1300.63135	High	High	6.523e-05	0.0005934	2.59
False	High	[R].KGSPYHTGQLHPAVR.[V]	1xPhospho [S/T/Y]; 1xDehydrated [S/T]	1.52166e-06	0.000114654	1	1	3	Q92729	Q92729 [861-875]		1	1709.82716	High	High	6.523e-05	7.605e-08	3.15
False	High	[R].KPSPSESPEPWKPFPAVSPEPR.[R]	2xPhospho [S7(98.2); S18(100)]	0.000215616	0.000114654	1	1	2	Q96JM3	Q96JM3 [280-301]	Q96JM3 2xPhospho [S286(98.2); S297(100)]	0	2606.1728	High	High	6.523e-05	2.495e-05	4.3
False	High	[R].KPSVGVPPPASPSYPR.[A]	1xPhospho [S11(99.5)]	0.000439065	0.000114654	1	1	3	Q9P206	Q9P206 [969-984]	Q9P206 1xPhospho [S979(99.5)]	0	1715.85165	High	High	6.523e-05	5.731e-05	2.9
False	High	[R].LGGLRPESPESLTSVSR.[T]	2xPhospho [S8(100); S11(100)]	4.70963e-05	0.000114654	1	1	2	Q9H6F5	Q9H6F5 [11-27]	Q9H6F5 2xPhospho [S18(100); S21(100)]	0	1944.88276	High	High	6.523e-05	4.216e-06	4.2
False	High	[R].IGSPLSPK.[K]	2xPhospho [S3(100); S6(100)]	0.00375153	0.000114654	1	1	1	Q659C4	Q659C4 [338-345]	Q659C4 2xPhospho [S340(100); S343(100)]	0	958.40464	High	High	6.523e-05	0.0006995	2.97
False	High	[R].LGGLRPESPESLTSVSR.[T]	1xPhospho [S8(100)]	1.37753e-08	0.000114654	1	1	6	Q9H6F5	Q9H6F5 [11-27]	Q9H6F5 1xPhospho [S18(100)]	0	1864.91643	High	High	6.523e-05	3.087e-10	4.98
False	High	[R].IGSPLSPKKNSETSILQAMSR.[G]	2xPhospho [S3(100); S6(100)]	1.66571e-07	0.000114654	1	1	1	Q659C4	Q659C4 [338-358]	Q659C4 2xPhospho [S340(100); S343(100)]	2	2404.1343	High	High	6.523e-05	5.716e-09	3.5
False	High	[K].KLSSWDQAETPGHTPSLR.[W]	2xPhospho [T10(100); T14(100)]	2.18208e-07	0.000114654	1	1	3	O75533	O75533 [214-231]	O75533 2xPhospho [T223(100); T227(100)]	1	2169.93659	High	High	6.523e-05	7.816e-09	3.96
False	High	[K].KLSVPTSDEEDEVPAPKPR.[G]		2.27864e-14	0.000114654	1	1	1	Q8NE71	Q8NE71 [103-121]		1	2094.07134	High	High	6.523e-05	6.305e-16	4.89
False	High	[K].KLSSWDQAETPGHTPSLR.[W]	1xPhospho [T10(100)]	5.57334e-06	0.000114654	1	1	1	O75533	O75533 [214-231]	O75533 1xPhospho [T223(100)]	1	2089.97026	High	High	6.523e-05	3.469e-07	3.84
False	High	[R].KLSSSSEPYEEDEFNDDQSIKK.[T]	2xPhospho [S3(99.3); S/Y]	5.51849e-11	0.000114654	1	1	3	Q9H4L7	Q9H4L7 [209-230]	Q9H4L7 2xPhospho [S211(99.3); S/Y]	2	2735.10087	High	High	6.523e-05	4.807e-13	4.14
False	High	[R].LGSPVDNLEDMDRDDLTDDSVFTR.[S]		8.79878e-13	0.000114654	1	1	1	Q5VUA4	Q5VUA4 [171-194]		1	2725.22574	High	High	6.523e-05	3.807e-15	5.22
False	High	[R].KLSSSSEPYEEDEFNDDQSIKK.[T]	2xPhospho [S/Y]; 1xDehydrated [S]	1.16507e-05	0.000114654	1	1	1	Q9H4L7	Q9H4L7 [209-230]		2	2717.09031	High	High	6.523e-05	8.24e-07	3.15
False	High	[R].KLSSSSEPYEEDEFNDDQSIKK.[T]	1xPhospho [S/Y]	1.17074e-12	0.000114654	1	1	3	Q9H4L7	Q9H4L7 [209-230]		2	2655.13454	High	High	6.523e-05	5.304e-15	5.76
False	High	[R].KPSVGVPPPASPSYPR.[A]	2xPhospho [S3(100); S11(100)]	6.08771e-06	0.000114654	1	1	2	Q9P206	Q9P206 [969-984]	Q9P206 2xPhospho [S971(100); S979(100)]	0	1795.81798	High	High	6.523e-05	3.856e-07	4.05
False	High	[K].KISSIQSIVPALEIANAHR.[K]		3.84828e-10	0.000114654	1	1	1	P10809	P10809 [250-268]		1	2047.16585	High	High	6.523e-05	4.682e-12	4.62
False	High	[R].KLSQRPTVAELLAR.[K]	1xPhospho [S3(100)]	0.00204833	0.000114654	1	1	1	Q8IZ21	Q8IZ21 [626-639]	Q8IZ21 1xPhospho [S628(100)]	1	1661.90983	High	High	6.523e-05	0.0003474	2.21
False	High	[R].KLSSSSEPYEEDEFNDDQSIKK.[T]	3xPhospho [S3(100); S4(99.1); S6(99.1)]	5.82528e-12	0.000114654	1	1	1	Q9H4L7	Q9H4L7 [209-230]	Q9H4L7 3xPhospho [S211(100); S212(99.1); S214(99.1)]	2	2815.0672	High	High	6.523e-05	3.476e-14	6.91
False	High	[R].KPSPSESPEPWKPFPAVSPEPR.[R]	1xPhospho [S]	0.000801558	0.000114654	1	1	4	Q96JM3	Q96JM3 [280-301]		0	2526.20647	High	High	6.523e-05	0.0001159	2.23
False	High	[K].KLSVPTSDEEDEVPAPKPR.[G]	1xPhospho [S7(100)]	2.18975e-11	0.000114654	1	1	8	Q8NE71	Q8NE71 [103-121]	Q8NE71 1xPhospho [S109(100)]	1	2174.03767	High	High	6.523e-05	1.636e-13	5.83
False	High	[K].KLSVPTSDEEDEVPAPKPR.[G]	2xPhospho [T6(99.5); S7(100)]	8.5805e-11	0.000114654	1	1	12	Q8NE71	Q8NE71 [103-121]	Q8NE71 2xPhospho [T108(99.5); S109(100)]	1	2254.004	High	High	6.523e-05	8.095e-13	6.12
False	High	[R].KPQLELAMVPHYGGINR.[V]		0.000880004	0.000114654	1	1	1	Q9BQ67	Q9BQ67 [138-154]		0	1923.02691	High	High	6.523e-05	0.0001292	1.98
False	High	[R].LGSLSAR.[SI]	1xPhospho [S3(100)]	0.00249361	0.000114654	1	2	2	Q5SW79	Q5SW79 [1158-1164]	Q5SW79 1xPhospho [S1160(100)]	0	783.37605	High	High	6.523e-05	0.000435	2.32
False	High	[R].KIVEPEVVGESDSEVEGDAWR.[M]	2xPhospho [S11(100); S13(100)]	5.54448e-06	0.000114654	1	1	3	P55081	P55081 [106-126]	P55081 2xPhospho [S116(100); S118(100)]	1	2490.04732	High	High	6.523e-05	3.44e-07	4.73
False	High	[R].KIVEPEVVGESDSEVEGDAWR.[M]	1xPhospho [S13(100)]	6.97702e-09	0.000114654	1	1	5	P55081	P55081 [106-126]	P55081 1xPhospho [S118(100)]	1	2410.08099	High	High	6.523e-05	1.391e-10	5.95
False	High	[R].KIVEPEVVGESDSEVEGDAWR.[M]		1.45411e-09	0.000114654	1	1	2	P55081	P55081 [106-126]		1	2330.11466	High	High	6.523e-05	2.213e-11	4.09
False	High	[K].KPQLTQEELEAK.[Q]		4.09354e-05	0.000114654	1	1	1	Q12872	Q12872 [638-649]		0	1413.75838	High	High	6.523e-05	3.584e-06	3.32
False	High	[R].LGSLSARSDSEATISR.[S]	1xPhospho [S8(100)]	9.60612e-08	0.000114654	1	1	5	Q5SW79	Q5SW79 [1158-1173]	Q5SW79 1xPhospho [S1165(100)]	1	1729.81163	High	High	6.523e-05	2.999e-09	3.81
False	High	[R].KPSEEEYVIRK.[S]	1xPhospho [S3(100)]	0.00163088	0.000114654	1	1	1	Q15052	Q15052 [638-648]	Q15052 1xPhospho [S640(100)]	1	1457.70359	High	High	6.523e-05	0.0002654	2.45
False	High	[R].KPSGSPDLWK.[L]	1xPhospho [S5(100)]	9.39523e-05	0.000114654	1	1	1	Q96JM3	Q96JM3 [441-450]	Q96JM3 1xPhospho [S445(100)]	0	1194.55547	High	High	6.523e-05	9.431e-06	4.14
False	High	[R].LGSLSARSDSEATISR.[S]	2xPhospho [S3(100); S8(100)]	9.76509e-06	0.000114654	1	1	5	Q5SW79	Q5SW79 [1158-1173]	Q5SW79 2xPhospho [S1160(100); S1165(100)]	1	1809.77796	High	High	6.523e-05	6.689e-07	3.36
False	High	[K].KLTSDEEGEPSGK.[R]	1xPhospho [S4(99.5)]	0.000711402	0.000114654	1	1	1	Q8WVC0	Q8WVC0 [627-639]	Q8WVC0 1xPhospho [S630(99.5)]	1	1456.62031	High	High	6.523e-05	0.0001009	2.72
False	High	[R].KPSGSPDLWKLSPDQR.[K]	1xPhospho [S12(100)]	1.47175e-05	0.000114654	1	1	1	Q96JM3	Q96JM3 [441-456]	Q96JM3 1xPhospho [S452(100)]	1	1890.91095	High	High	6.523e-05	1.081e-06	4.2
False	High	[R].KPSGSPDLWKLSPDQRK.[T]	2xPhospho [S12(100); S]	0.000162058	0.000114654	1	1	2	Q96JM3	Q96JM3 [441-457]	Q96JM3 2xPhospho [S452(100); S]	2	2098.97225	High	High	6.523e-05	1.786e-05	5.18
False	High	[R].KITPPSSPHSLTSTLVSLGHEEALEMAGSK.[N]	2xPhospho [T3(100); S/T]	5.61901e-05	0.000114654	1	1	2	Q9BY89	Q9BY89 [1057-1086]	Q9BY89 2xPhospho [T1059(100); S/T]	1	3264.5259	High	High	6.523e-05	5.171e-06	2.54
False	High	[R].KPSIILSK.[S]		0.00214604	0.000114654	1	1	1	Q9NPI6	Q9NPI6 [537-544]		0	885.57678	High	High	6.523e-05	0.0003659	1.72
False	High	[R].KPSPAQAAETPALELPLPSVPAPAPL.[-]	1xPhospho [S3(100)]	7.18571e-13	0.000114654	1	1	1	Q8WX92	Q8WX92 [555-580]	Q8WX92 1xPhospho [S557(100)]	0	2642.3841	High	High	6.523e-05	3.128e-15	5.56
False	High	[K].KLSVPTSDEEDEVPAPKPR.[G]	3xPhospho [S3(100); T6(100); S7(100)]	8.42951e-10	0.000114654	1	1	5	Q8NE71	Q8NE71 [103-121]	Q8NE71 3xPhospho [S105(100); T108(100); S109(100)]	1	2333.97033	High	High	6.523e-05	1.173e-11	5.95
False	High	[K].IGGIGTVPVGR.[V]		0.00158095	0.000114654	1	3	1	P68104	P68104 [256-266]		0	1025.6102	High	High	6.523e-05	0.0002566	2.28
False	High	[R].KLSLQERPAGSYLEAQAGPYATGPASHISPR.[A]	2xPhospho [S29(100); S/Y/T]	1.08338e-05	0.000114654	1	1	1	Q8N5S9	Q8N5S9 [72-102]	Q8N5S9 2xPhospho [S100(100); S/Y/T]	1	3412.60866	High	High	6.523e-05	7.545e-07	4.95
False	High	[R].LGSPVDNLEDMDRDDLTDDSVFTR.[S]	1xPhospho [S3(100)]	4.30101e-11	0.000114654	1	1	2	Q5VUA4	Q5VUA4 [171-194]	Q5VUA4 1xPhospho [S173(100)]	1	2805.19207	High	High	6.523e-05	3.601e-13	4.73
False	High	[R].KLSLPTDLKPDLDVKDNSFSR.[S]	1xPhospho [S3(99.5)]	8.2742e-11	0.000114654	1	1	1	Q5T5C0	Q5T5C0 [757-777]	Q5T5C0 1xPhospho [S759(99.5)]	2	2468.24325	High	High	6.523e-05	7.732e-13	5.02
False	High	[R].KQFKDLFDLNSSEEDDTEGFSER.[G]	1xPhospho [S/T]	3.64561e-09	0.000114654	1	1	3	Q9Y3T9	Q9Y3T9 [662-684]		2	2816.19345	High	High	6.523e-05	6.497e-11	3.87
False	High	[R].KINSAPSSPIKTNK.[A]	2xPhospho [S4(100); S/T]	0.0014106	0.000114654	1	1	1	A0AVK6	A0AVK6 [410-423]	A0AVK6 2xPhospho [S413(100); S/T]	2	1644.77578	High	High	6.523e-05	0.0002245	3.71
False	High	[R].KQFKDLFDLNSSEEDDTEGFSER.[G]	2xPhospho [S11(100); S12(100)]	3.48208e-07	0.000114654	1	1	4	Q9Y3T9	Q9Y3T9 [662-684]	Q9Y3T9 2xPhospho [S672(100); S673(100)]	2	2896.15979	High	High	6.523e-05	1.352e-08	3.66
False	High	[K].KQFSLENVQEGEILHDAK.[T]	1xPhospho [S4(100)]	2.71387e-07	0.000114654	1	1	1	O75113	O75113 [297-314]	O75113 1xPhospho [S300(100)]	1	2165.02744	High	High	6.523e-05	1.007e-08	4.0
False	High	[R].LGSVDSFER.[S]		0.00188545	0.000114654	1	1	3	O60343	O60343 [586-594]		0	1009.4949	High	High	6.523e-05	0.0003151	1.66
False	High	[R].LGGKPSSPSLSPLMGFGSNK.[N]	2xPhospho [S7(98.5); S9(98.5)]	0.000113262	0.000114654	1	1	1	Q8TEW8	Q8TEW8 [358-377]	Q8TEW8 2xPhospho [S364(98.5); S366(98.5)]	0	2120.94873	High	High	6.523e-05	1.178e-05	3.22
False	High	[R].KQHYLSSEDEPDDNPDVLDSR.[I]	1xPhospho [S/Y]	4.16701e-06	0.000114654	1	1	1	Q8NFC6	Q8NFC6 [2774-2794]		1	2539.06205	High	High	6.523e-05	2.468e-07	2.99
False	High	[R].KQHYLSSEDEPDDNPDVLDSR.[I]	2xPhospho [S6(100); S7(100)]	1.63147e-07	0.000114654	1	1	2	Q8NFC6	Q8NFC6 [2774-2794]	Q8NFC6 2xPhospho [S2779(100); S2780(100)]	1	2619.02838	High	High	6.523e-05	5.55e-09	4.22
False	High	[R].IGGGIDVPVPR.[H]		0.000330027	0.000114654	1	1	1	Q92945	Q92945 [321-331]		0	1079.62077	High	High	6.523e-05	4.118e-05	2.05
False	High	[R].KQPPVSPGTALVGSQKEPSEVPTPK.[R]		9.33172e-09	0.000114654	1	1	1	P17096	P17096 [31-55]		2	2558.38244	High	High	6.523e-05	1.95e-10	3.62
False	High	[R].KQPPVSPGTALVGSQKEPSEVPTPK.[R]	1xPhospho [S14(100)]	2.3084e-09	0.000114654	1	1	6	P17096	P17096 [31-55]	P17096 1xPhospho [S44(100)]	2	2638.34877	High	High	6.523e-05	3.821e-11	3.46
False	High	[R].KQPPVSPGTALVGSQKEPSEVPTPK.[R]	2xPhospho [S6(100); T23(100)]	7.62736e-07	0.000114654	1	1	7	P17096	P17096 [31-55]	P17096 2xPhospho [S36(100); T53(100)]	2	2718.3151	High	High	6.523e-05	3.386e-08	4.61
False	High	[R].KLITSEEERSPAK.[R]	1xPhospho [S10(100)]	0.00345392	0.000114654	1	1	1	Q12888	Q12888 [1669-1681]	Q12888 1xPhospho [S1678(100)]	2	1567.77273	High	High	6.523e-05	0.0006337	2.44
False	High	[K].KLLSPSNEKLTISNGPK.[N]		2.11054e-06	0.000114654	1	1	2	Q14694	Q14694 [544-560]		2	1826.03819	High	High	6.523e-05	1.113e-07	2.19
False	High	[K].KLLSPSNEK.[L]		0.000171583	0.000114654	1	1	1	Q14694	Q14694 [544-552]		1	1015.57824	High	High	6.523e-05	1.919e-05	1.91
False	High	[R].KILQDGGLQVVEK.[Q]		5.6732e-07	0.000114654	1	1	1	O43175	O43175 [21-33]		1	1426.8264	High	High	6.523e-05	2.385e-08	3.81
False	High	[K].KLLLGSPSSLSPFSK.[R]	2xPhospho [S6(100); S11(98.8)]	0.000286867	0.000114654	1	1	2	Q9H165	Q9H165 [620-634]	Q9H165 2xPhospho [S625(100); S630(98.8)]	1	1720.83223	High	High	6.523e-05	3.483e-05	3.31
False	High	[R].KQFKDLFDLNSSEEDDTEGFSER.[G]		8.66577e-06	0.000114654	1	1	1	Q9Y3T9	Q9Y3T9 [662-684]		2	2736.22712	High	High	6.523e-05	5.809e-07	2.37
False	High	[R].IGHHSTSDDSSAYRSVDEVNYWDK.[Q]	2xPhospho [S5(99.1); S/T/Y]	1.76896e-06	0.000114654	1	1	2	P12694	P12694 [333-356]	P12694 2xPhospho [S337(99.1); S/T/Y]	1	2928.15095	High	High	6.523e-05	9.044e-08	5.19
False	High	[R].LGSTSGEESDLER.[E]	1xPhospho [T/S]	8.55693e-05	0.000114654	1	1	2	Q9BW71	Q9BW71 [355-367]		0	1459.59482	High	High	6.523e-05	8.485e-06	2.64
False	High	[K].KIPDPDSDDVSEVDAR.[H]	1xPhospho [S7(100)]	0.000211185	0.000114654	1	1	1	P51532	P51532 [689-704]	P51532 1xPhospho [S695(100)]	1	1837.78514	High	High	6.523e-05	2.438e-05	2.85
False	High	[R].KLSLGQYDNDAGGQLPFSK.[C]	1xPhospho [S3(100)]	0.00013513	0.000114654	1	1	1	Q68CZ2	Q68CZ2 [774-792]	Q68CZ2 1xPhospho [S776(100)]	1	2117.99033	High	High	6.523e-05	1.449e-05	2.8
False	High	[R].KISGTTALQEALKEK.[Q]	1xPhospho [S/T]	0.000241703	0.000114654	1	2	1	P30622	P30622 [346-360]		2	1696.88809	High	High	6.523e-05	2.858e-05	3.34
False	High	[R].KLSGDQPAAR.[T]	1xPhospho [S3(100)]	0.00011036	0.000114654	1	1	2	Q13428	Q13428 [1348-1357]	Q13428 1xPhospho [S1350(100)]	1	1122.53031	High	High	6.523e-05	1.142e-05	2.98
False	High	[R].KLSGDQITLPTTVDYSSVPK.[Q]	1xPhospho [S3(100)]	1.5862e-06	0.000114654	1	1	1	O00559	O00559 [34-53]	O00559 1xPhospho [S36(100)]	1	2229.10502	High	High	6.523e-05	7.955e-08	4.01
False	High	[K].KLQEQLMGAVVMEKPNIR.[W]		9.66901e-11	0.000114654	1	1	1	Q9UN37	Q9UN37 [108-125]		1	2084.13548	High	High	6.523e-05	9.268e-13	4.49
False	High	[K].KLPVDSVFNKFEDEDSDDVPR.[K]	1xPhospho [S16(100)]	0.000385635	0.000114654	1	1	4	P49756	P49756 [688-708]	P49756 1xPhospho [S703(100)]	2	2531.13375	High	High	6.523e-05	4.935e-05	4.33
False	High	[R].KPVTVSPTTPTSPTEGEAS.[-]		1.71094e-05	0.000114654	1	1	1	Q9Y6G9	Q9Y6G9 [505-523]		0	1885.93893	High	High	6.523e-05	1.286e-06	2.92
False	High	[K].KLPVDSVFNKFEDEDSDDVPR.[K]		0.000563264	0.000114654	1	1	1	P49756	P49756 [688-708]		2	2451.16742	High	High	6.523e-05	7.698e-05	3.18
False	High	[R].KPVTVSPTTPTSPTEGEAS.[-]	1xPhospho [S12(100)]	1.989e-05	0.000114654	1	1	6	Q9Y6G9	Q9Y6G9 [505-523]	Q9Y6G9 1xPhospho [S516(100)]	0	1965.90526	High	High	6.523e-05	1.54e-06	3.8
False	High	[K].KIPRGPPSPPAPVMHSPSR.[K]	2xPhospho [S8(100); S16(100)]	3.93566e-06	0.000114654	1	1	4	Q13573	Q13573 [217-235]	Q13573 2xPhospho [S224(100); S232(100)]	2	2168.02357	High	High	6.523e-05	2.304e-07	5.55
False	High	[K].KLPPPPPQAPPEEENESEPEEPSGVEGAAFQSR.[L]	1xPhospho [S17(100)]	3.98206e-09	0.000114654	1	1	3	O60341	O60341 [150-182]	O60341 1xPhospho [S166(100)]	1	3606.62719	High	High	6.523e-05	7.196e-11	4.26
False	High	[R].KPVTVSPTTPTSPTEGEAS.[-]	2xPhospho [T9(100); T11(99)]	0.000146835	0.000114654	1	1	3	Q9Y6G9	Q9Y6G9 [505-523]	Q9Y6G9 2xPhospho [T513(100); T515(99)]	0	2045.87159	High	High	6.523e-05	1.592e-05	4.25
False	High	[R].LGSQPIRASNPDLR.[R]	1xPhospho [S9(100)]	0.000711402	0.000114654	1	1	2	Q9UKE5	Q9UKE5 [699-712]	Q9UKE5 1xPhospho [S707(100)]	1	1603.7952	High	High	6.523e-05	0.0001009	3.22
False	High	[R].KQAREESEESEAEPVQR.[T]	1xPhospho [S7(100)]	0.000733895	0.000114654	1	1	2	Q9BW71	Q9BW71 [190-206]	Q9BW71 1xPhospho [S196(100)]	2	2081.91353	High	High	6.523e-05	0.0001046	2.76
False	High	[K].KQDDSPPRPIIGPALPPGFIK.[S]	1xPhospho [S5(100)]	5.80975e-06	0.000114654	1	1	4	Q8IXQ4	Q8IXQ4 [101-121]	Q8IXQ4 1xPhospho [S105(100)]	1	2323.22099	High	High	6.523e-05	3.642e-07	2.95
False	High	[R].LGSTSGEESDLER.[E]		1.03391e-05	0.000114654	1	1	1	Q9BW71	Q9BW71 [355-367]		0	1379.62849	High	High	6.523e-05	7.147e-07	2.15
False	High	[K].KQEDFEQKYNFR.[F]		0.000212284	0.000114654	1	1	2	Q8N9T8	Q8N9T8 [290-301]		2	1631.78125	High	High	6.523e-05	2.45e-05	2.97
False	High	[K].KIPDPDSDDVSEVDAR.[H]		0.00268094	0.000114654	1	1	1	P51532	P51532 [689-704]		1	1757.81881	High	High	6.523e-05	0.0004736	1.89
False	High	[R].KMEESDEEAVQAK.[V]	1xPhospho [S5(100)]	0.00180892	0.000114654	1	1	1	Q9Y2K7	Q9Y2K7 [688-700]	Q9Y2K7 1xPhospho [S692(100)]	1	1573.64514	High	High	6.523e-05	0.0003007	2.05
False	High	[R].KMGAPESGLAEYLFDK.[H]	1xOxidation [M2]	0.00329696	0.000114654	1	1	1	P02794	P02794 [158-173]		1	1771.85711	High	High	6.523e-05	0.0006011	1.83
False	High	[R].LGSFGSITR.[Q]	1xPhospho [S3(100)]	0.00348979	0.000114654	1	1	3	Q14315	Q14315 [2231-2239]	Q14315 1xPhospho [S2233(100)]	0	1017.47649	High	High	6.523e-05	0.0006422	2.41
False	High	[K].LGLGIDEDDPTADDTSAAVTEEMPPLEGDDDTSRMEEVD.[-]	1xPhospho [T/S]	2.8266e-09	0.000114654	1	1	1	P07900	P07900 [694-732]		1	4230.72617	High	High	6.523e-05	4.819e-11	6.9
False	High	[K].KPATPAEDDEDDDIDLFGSDNEEEDKEAAQLREER.[L]		2.69255e-17	0.000114654	1	1	2	P29692	P29692 [144-178]		2	3991.74354	High	High	6.523e-05	6.305e-16	8.21
False	High	[K].KPATPAEDDEDDDIDLFGSDNEEEDKEAAQLR.[E]		7.10976e-18	0.000114654	1	1	1	P29692	P29692 [144-175]		1	3577.55724	High	High	6.523e-05	6.305e-16	7.85
False	High	[K].IGISDISSLSEK.[T]		1.60758e-05	0.000114654	1	1	1	Q5UIP0	Q5UIP0 [1700-1711]		0	1248.66817	High	High	6.523e-05	1.197e-06	2.24
False	High	[K].LGLGIDEDDPTADDTSAAVTEEMPPLEGDDDTSRMEEVD.[-]		1.36742e-07	0.000114654	1	1	2	P07900	P07900 [694-732]		1	4150.75984	High	High	6.523e-05	4.518e-09	4.67
False	High	[K].KPAQEETEETSSQESAEED.[-]	1xPhospho [S15(100)]	3.71403e-08	0.000114654	1	1	6	P52926	P52926 [91-109]	P52926 1xPhospho [S105(100)]	0	2203.83982	High	High	6.523e-05	9.846e-10	4.81
False	High	[K].KPAQEETEETSSQESAEED.[-]	1xPhospho [T/S]; 1xDehydrated [T/S]	9.68531e-07	0.000114654	1	1	4	P52926	P52926 [91-109]		0	2185.82925	High	High	6.523e-05	4.475e-08	3.7
False	High	[K].KPAQEETEETSSQESAEED.[-]		5.10496e-11	0.000114654	1	1	4	P52926	P52926 [91-109]		0	2123.87349	High	High	6.523e-05	4.401e-13	4.91
False	High	[K].KPAQEETEETSSQESAEED.[-]	1xDehydrated [T10(100)]	1.74247e-11	0.000114654	1	1	1	P52926	P52926 [91-109]	P52926 1xDehydrated [T100(100)]	0	2105.86292	High	High	6.523e-05	1.248e-13	4.93
False	High	[K].LGLGIDEDDPTADDTSAAVTEEMPPLEGDDDTSR.[M]		1.71553e-11	0.000114654	1	1	1	P07900	P07900 [694-727]		0	3547.53882	High	High	6.523e-05	1.232e-13	4.48
False	High	[K].IGIEIIKR.[T]		0.00167368	0.000114654	1	1	1	P10809	P10809 [463-470]		1	941.61423	High	High	6.523e-05	0.0002745	1.78
False	High	[R].LGIAVIHGEAQDAESDLVDGRHSPPMVR.[S]	1xOxidation [M26]; 1xPhospho [S23(100)]	1.23356e-05	0.000114654	1	1	3	O60256	O60256 [205-232]	O60256 1xPhospho [S227(100)]	1	3065.45102	High	High	6.523e-05	8.779e-07	5.27
False	High	[R].KPALFPEPAKTAPPASPEAR.[K]	1xPhospho [S16(100)]	0.000898453	0.000114654	1	1	1	Q96JM3	Q96JM3 [527-546]	Q96JM3 1xPhospho [S542(100)]	1	2155.09473	High	High	6.523e-05	0.0001325	3.36
False	High	[R].LGIAVIHGEAQDAESDLVDGRHSPPMVR.[S]	1xPhospho [S23(100)]	3.20874e-10	0.000114654	1	1	5	O60256	O60256 [205-232]	O60256 1xPhospho [S227(100)]	1	3049.45611	High	High	6.523e-05	3.79e-12	6.42
False	High	[R].KPALFPEPAK.[T]		7.54856e-07	0.000114654	1	1	2	Q96JM3	Q96JM3 [527-536]		0	1097.63536	High	High	6.523e-05	3.335e-08	3.01
False	High	[R].KPAEKPLPKPR.[G]		7.79341e-05	0.000114654	1	1	3	Q7Z4V5	Q7Z4V5 [278-288]		0	1260.77867	High	High	6.523e-05	7.578e-06	2.07
False	High	[R].KPAAGLSAAPVPTAPAAGAPLMDFGNDFVPPAPR.[G]		9.46553e-06	0.000114654	1	1	1	Q9NQC3	Q9NQC3 [58-91]		0	3271.69323	High	High	6.523e-05	6.434e-07	3.11
False	High	[K].KPATPAEDDEDDDIDLFGSDNEEEDKEAAQLREER.[L]	1xPhospho [S19(100)]	1.32911e-16	0.000114654	1	1	2	P29692	P29692 [144-178]	P29692 1xPhospho [S162(100)]	2	4071.70987	High	High	6.523e-05	6.305e-16	8.52
False	High	[K].LGHPEALSAGTGSPQPPSFTYAQQR.[E]	1xPhospho [T11(98)]	1.77817e-06	0.000114654	1	1	1	Q15942	Q15942 [296-320]	Q15942 1xPhospho [T306(98)]	0	2677.24062	High	High	6.523e-05	9.097e-08	3.32
False	High	[K].KPATPAEDDEDDDIDLFGSDNEEEDKEAAQLREER.[L]	2xPhospho [T4(100); S19(100)]	3.26149e-16	0.000114654	1	1	1	P29692	P29692 [144-178]	P29692 2xPhospho [T147(100); S162(100)]	2	4151.6762	High	High	6.523e-05	6.305e-16	9.1
False	High	[K].KPLTTTPR.[R]		0.00206966	0.000114654	1	1	3	Q14684	Q14684 [742-749]		0	913.54654	High	High	6.523e-05	0.0003501	1.98
False	High	[R].KPGPPLSPEIRSPAGSPELR.[K]	3xPhospho [S7(100); S12(100); S16(100)]	4.90939e-05	0.000114654	1	1	2	Q96JM3	Q96JM3 [421-440]	Q96JM3 3xPhospho [S427(100); S432(100); S436(100)]	1	2325.04411	High	High	6.523e-05	4.414e-06	5.47
False	High	[R].KPGPPLSPEIR.[S]	1xPhospho [S7(100)]	4.48123e-06	0.000114654	1	1	5	Q96JM3	Q96JM3 [421-431]	Q96JM3 1xPhospho [S427(100)]	0	1270.65551	High	High	6.523e-05	2.68e-07	4.09
False	High	[R].KPGPPLSPEIR.[S]		0.000457678	0.000114654	1	1	1	Q96JM3	Q96JM3 [421-431]		0	1190.68918	High	High	6.523e-05	6.037e-05	2.38
False	High	[K].KPGDGEVSPSTEDAPFQHSPLGK.[A]	2xPhospho [S8(100); S19(100)]	1.78742e-06	0.000114654	1	1	1	O60318	O60318 [520-542]	O60318 2xPhospho [S527(100); S538(100)]	0	2540.07421	High	High	6.523e-05	9.155e-08	5.54
False	High	[K].KPGDGEVSPSTEDAPFQHSPLGK.[A]	1xPhospho [S8(100)]	3.21844e-09	0.000114654	1	1	1	O60318	O60318 [520-542]	O60318 1xPhospho [S527(100)]	0	2460.10787	High	High	6.523e-05	5.623e-11	5.4
False	High	[R].LGLLGALMAEDGVRGSPPVPSGPPMEEDGLR.[W]	1xPhospho [S16(100)]	4.01826e-06	0.000114654	1	1	2	Q9H4L4	Q9H4L4 [197-227]	Q9H4L4 1xPhospho [S212(100)]	1	3197.53706	High	High	6.523e-05	2.361e-07	3.43
False	High	[K].KPEMFETAIKESTSSKSPPR.[K]	1xPhospho [S17(100)]	6.53027e-12	0.000114654	1	1	2	P78347	P78347 [807-826]	P78347 1xPhospho [S823(100)]	2	2330.10979	High	High	6.523e-05	3.955e-14	7.5
False	High	[R].LGLGTLSSSLSR.[A]	1xPhospho [T5(100)]	0.000221286	0.000114654	1	1	1	O95248	O95248 [1134-1145]	O95248 1xPhospho [T1138(100)]	0	1270.64026	High	High	6.523e-05	2.575e-05	2.58
False	High	[R].KPIDSLRDSR.[S]		0.0004234	0.000114654	1	1	3	Q9UQ35	Q9UQ35 [2680-2689]		1	1186.65386	High	High	6.523e-05	5.492e-05	1.84
False	High	[K].KPIKYLEESDEDDLF.[-]		0.00424639	0.000114654	1	1	2	P11388	P11388 [1517-1531]		1	1840.8851	High	High	6.523e-05	0.0008056	1.89
False	High	[R].KPLLESGTLGTK.[G]		3.76719e-05	0.000114654	1	1	2	P22314	P22314 [593-604]		0	1243.72563	High	High	6.523e-05	3.252e-06	2.65
False	High	[K].KPEMFETAIK.[E]		0.000668461	0.000114654	1	1	2	P78347	P78347 [807-816]		0	1193.62347	High	High	6.523e-05	9.362e-05	1.62
False	High	[R].KPEEEEEEELEETAQEKK.[L]		9.81229e-20	0.000114654	1	1	6	O43818	O43818 [62-79]		1	2204.00886	High	High	6.523e-05	6.305e-16	6.07
False	High	[K].KPIPLQDQTVRDEK.[G]		2.36713e-11	0.000114654	1	1	2	Q9BRR8	Q9BRR8 [30-43]		1	1666.91226	High	High	6.523e-05	1.786e-13	3.85
False	High	[K].LGLGIDEDEVAAEEPNAAVPDEIPPLEGDEDASR.[M]		2.19172e-16	0.000114654	1	1	5	P08238	P08238 [686-719]		0	3532.64494	High	High	6.523e-05	6.305e-16	4.7
False	High	[R].KPEEEEEEELEETAQEK.[K]		2.62327e-18	0.000114654	1	1	6	O43818	O43818 [62-78]		0	2075.91389	High	High	6.523e-05	6.305e-16	6.36
False	High	[K].LGLGIDEDDPTADDTSAAVTEEMPPLEGDDDTSRMEEVD.[-]	1xOxidation [M35]; 1xPhospho [T/S]	1.24916e-06	0.000114654	1	1	1	P07900	P07900 [694-732]		1	4246.72109	High	High	6.523e-05	6.015e-08	5.06
False	High	[R].LGLLGALMAEDGVRGSPPVPSGPPMEEDGLR.[W]	1xOxidation [M25]; 1xPhospho [S16(100)]	6.33179e-05	0.000114654	1	1	1	Q9H4L4	Q9H4L4 [197-227]	Q9H4L4 1xPhospho [S212(100)]	1	3213.53198	High	High	6.523e-05	5.961e-06	3.76
False	High	[R].KQQHVISTEEGDMMETNSTDDEKSTAK.[S]	2xPhospho [S18(100); T19(100)]	1.5034e-10	0.000114654	1	1	1	Q9H0E3	Q9H0E3 [838-864]	Q9H0E3 2xPhospho [S855(100); T856(100)]	2	3199.28441	High	High	6.523e-05	1.555e-12	4.08
False	High	[R].LGNDFHTNKR.[V]		0.00122637	0.000114654	1	1	1	P08708	P08708 [24-33]		1	1201.60724	High	High	6.523e-05	0.0001913	1.54
False	High	[K].IGHPAPNFK.[A]		0.00390976	0.000114654	1	1	1	Q06830	Q06830 [8-16]		0	980.53123	High	High	6.523e-05	0.0007323	1.71
False	High	[R].KNSGAEAAQLSER.[T]	1xPhospho [S3(100)]	8.80182e-06	0.000114654	1	1	1	Q5SYE7	Q5SYE7 [1087-1099]	Q5SYE7 1xPhospho [S1089(100)]	1	1440.64786	High	High	6.523e-05	5.925e-07	2.97
False	High	[R].KNGSTAVAESVASPQK.[T]	1xPhospho [S13(100)]	6.37676e-13	0.000114654	1	1	1	Q12888	Q12888 [1016-1031]	Q12888 1xPhospho [S1028(100)]	1	1653.78436	High	High	6.523e-05	2.938e-15	5.21
False	High	[R].IGHHSTSDDSSAYRSVDEVNYWDKQDHPISR.[L]	1xPhospho [S/T/Y]	6.89331e-13	0.000114654	1	1	4	P12694	P12694 [333-363]		2	3681.59902	High	High	6.523e-05	3.06e-15	7.89
False	High	[K].KNALASEIQGLR.[T]		6.84466e-05	0.000114654	1	1	2	O75970	O75970 [1850-1861]		1	1299.73792	High	High	6.523e-05	6.525e-06	2.99
False	High	[R].LGQVASSLFR.[G]		0.000117455	0.000114654	1	1	1	P42696	P42696 [35-44]		0	1077.60512	High	High	6.523e-05	1.228e-05	2.32
False	High	[R].IGHHSTSDDSSAYRSVDEVNYWDKQDHPISR.[L]	1xPhospho [S/T/Y]; 1xDehydrated [S/T]	3.67064e-05	0.000114654	1	1	2	P12694	P12694 [333-363]		2	3663.58846	High	High	6.523e-05	3.14e-06	2.69
False	High	[R].KPPNLEGIVFPGESGLAPGSYKK.[A]		7.08657e-09	0.000114654	1	1	1	Q9C0B0	Q9C0B0 [392-414]		1	2385.28127	High	High	6.523e-05	1.416e-10	3.47
False	High	[K].KMPLDLSPLATPIIR.[S]	1xOxidation [M2]; 1xPhospho [S7(100)]	3.378e-05	0.000114654	1	1	1	P15336	P15336 [106-120]	P15336 1xPhospho [S112(100)]	1	1760.93802	High	High	6.523e-05	2.862e-06	2.83
False	High	[K].KMPLDLSPLATPIIR.[S]	1xPhospho [S7(100)]	3.70896e-05	0.000114654	1	1	2	P15336	P15336 [106-120]	P15336 1xPhospho [S112(100)]	1	1744.94311	High	High	6.523e-05	3.193e-06	2.94
False	High	[K].KMLGEDSDEEEEMDTSER.[K]	1xOxidation [M2]; 1xPhospho [S7(100)]	1.78351e-05	0.000114654	1	1	1	Q9BWU0	Q9BWU0 [306-323]	Q9BWU0 1xPhospho [S312(100)]	1	2225.80978	High	High	6.523e-05	1.356e-06	1.68
False	High	[R].LGSFGSITR.[Q]		0.000715102	0.000114654	1	1	2	Q14315	Q14315 [2231-2239]		0	937.51016	High	High	6.523e-05	0.0001019	2.92
False	High	[K].KMLGEDSDEEEEMDTSER.[K]	1xPhospho [S7(100)]	2.01516e-11	0.000114654	1	1	2	Q9BWU0	Q9BWU0 [306-323]	Q9BWU0 1xPhospho [S312(100)]	1	2209.81486	High	High	6.523e-05	1.482e-13	4.32
False	High	[K].KMLGEDSDEEEEMDTSER.[K]		0.000907821	0.000114654	1	1	1	Q9BWU0	Q9BWU0 [306-323]		1	2129.84853	High	High	6.523e-05	0.0001342	2.19
False	High	[R].KMGAPESGLAEYLFDKHTLGDSDNES.[-]	1xOxidation [M2]; 1xPhospho [S/T/Y]	1.06896e-06	0.000114654	1	1	4	P02794	P02794 [158-183]		2	2907.23902	High	High	6.523e-05	5.02e-08	5.26
False	High	[R].KMGAPESGLAEYLFDKHTLGDSDNES.[-]	1xPhospho [S26(99.5)]	2.99928e-10	0.000114654	1	1	8	P02794	P02794 [158-183]	P02794 1xPhospho [S183(99.5)]	2	2891.24411	High	High	6.523e-05	3.506e-12	6.49
False	High	[R].KMGAPESGLAEYLFDKHTLGDSDNES.[-]	1xOxidation [M2]	4.36854e-11	0.000114654	1	1	4	P02794	P02794 [158-183]		2	2827.27269	High	High	6.523e-05	3.675e-13	5.89
False	High	[R].KMGAPESGLAEYLFDKHTLGDSDNES.[-]		9.54832e-10	0.000114654	1	1	3	P02794	P02794 [158-183]		2	2811.27778	High	High	6.523e-05	1.353e-11	4.71
False	High	[R].KPPNLEGIVFPGESGLAPGSYK.[K]		7.83843e-10	0.000114654	1	1	1	Q9C0B0	Q9C0B0 [392-413]		0	2257.18631	High	High	6.523e-05	1.075e-11	4.1
False	High	[K].KPPAPPSPVQSQSPSTNWSPAVPVK.[K]	2xPhospho [S7(100); S13(100)]	3.18093e-06	0.000114654	1	1	1	Q8IYB3	Q8IYB3 [763-787]	Q8IYB3 2xPhospho [S769(100); S775(100)]	0	2743.28922	High	High	6.523e-05	1.798e-07	4.89
False	High	[R].LGQERDPGGITAGSTDEPPMLTK.[E]		9.59803e-10	0.000114654	1	1	2	Q8WUZ0	Q8WUZ0 [143-165]		1	2370.16056	High	High	6.523e-05	1.362e-11	5.25
False	High	[K].KPPLLNNADSVQAK.[V]		1.8234e-08	0.000114654	1	1	2	P09874	P09874 [748-761]		0	1494.82747	High	High	6.523e-05	4.287e-10	2.88
False	High	[R].LGPGGLDPVEVYESLPEELQK.[C]		0.00285261	0.000114654	1	1	1	Q16543	Q16543 [287-307]		0	2269.15982	High	High	6.523e-05	0.0005092	1.51
False	High	[K].KNVLSSLAVYAEDSEPESDGEAGIEAVGSAAEEK.[G]	2xPhospho [S14(99.9); S18(99.9)]	2.41033e-05	0.000114654	1	1	1	Q9UHR5	Q9UHR5 [5-38]	Q9UHR5 2xPhospho [S18(99.9); S22(99.9)]	1	3611.55613	High	High	6.523e-05	1.919e-06	3.31
False	High	[K].KNVLSSLAVYAEDSEPESDGEAGIEAVGSAAEEK.[G]	1xPhospho [S14(100)]	1.69186e-07	0.000114654	1	1	1	Q9UHR5	Q9UHR5 [5-38]	Q9UHR5 1xPhospho [S18(100)]	1	3531.5898	High	High	6.523e-05	5.813e-09	4.24
False	High	[K].KPPAPPSPVQSQSPSTNWSPAVPVK.[K]	3xPhospho [S7(100); S19(100); S/T]	0.00382983	0.000114654	1	1	1	Q8IYB3	Q8IYB3 [763-787]	Q8IYB3 3xPhospho [S769(100); S781(100); S/T]	0	2823.25556	High	High	6.523e-05	0.0007138	2.98
False	High	[R].IGHHSTSDDSSAYRSVDEVNYWDKQDHPISR.[L]	2xPhospho [S5(99.4); S/T/Y]	1.49121e-14	0.000114654	1	1	4	P12694	P12694 [333-363]	P12694 2xPhospho [S337(99.4); S/T/Y]	2	3761.56535	High	High	6.523e-05	6.305e-16	8.7
False	High	[K].KPPAPPSPVQSQSPSTNWSPAVPVKK.[A]	2xPhospho [S7(100); S13(100)]	4.23452e-11	0.000114654	1	1	12	Q8IYB3	Q8IYB3 [763-788]	Q8IYB3 2xPhospho [S769(100); S775(100)]	1	2871.38419	High	High	6.523e-05	3.54e-13	6.81
False	High	[R].KNTFTAWSDEESDYEIDDRDVNK.[I]	2xPhospho [S8(100); S12(100)]	1.82187e-10	0.000114654	1	1	3	Q6PKG0	Q6PKG0 [620-642]	Q6PKG0 2xPhospho [S627(100); S631(100)]	2	2937.14995	High	High	6.523e-05	1.945e-12	5.39
False	High	[R].KNTFTAWSDEESDYEIDDRDVNK.[I]	1xPhospho [S8(100)]	1.99013e-15	0.000114654	1	1	5	Q6PKG0	Q6PKG0 [620-642]	Q6PKG0 1xPhospho [S627(100)]	2	2857.18362	High	High	6.523e-05	6.305e-16	6.01
False	High	[K].IGPLGLSPK.[K]	1xPhospho [S7(100)]	0.000450608	0.000114654	1	1	2	P30050	P30050 [32-40]	P30050 1xPhospho [S38(100)]	0	961.51181	High	High	6.523e-05	5.93e-05	2.69
False	High	[R].KNTFTAWSDEESDYEIDDRDVNK.[I]	1xPhospho [S/T/Y]; 1xDehydrated [S/T]	7.97344e-15	0.000114654	1	1	3	Q6PKG0	Q6PKG0 [620-642]		2	2839.17305	High	High	6.523e-05	6.305e-16	6.89
False	High	[K].IGPPSPGDDEEEAAAAAGAPAAAGATGDLASAQLGGAPNR.[W]	1xPhospho [S5(100)]	2.05026e-07	0.000114654	1	1	1	Q02447	Q02447 [69-108]	Q02447 1xPhospho [S73(100)]	0	3651.65587	High	High	6.523e-05	7.281e-09	4.15
False	High	[K].KPPAPPSPVQSQSPSTNWSPAVPVKK.[A]	3xPhospho [S7(100); S13(100); S19(100)]	2.7648e-06	0.000114654	1	1	6	Q8IYB3	Q8IYB3 [763-788]	Q8IYB3 3xPhospho [S769(100); S775(100); S781(100)]	1	2951.35052	High	High	6.523e-05	1.526e-07	4.95
False	High	[R].KNTFTAWSDEESDYEIDDRDVNK.[I]	1xDehydrated [S12(100)]	9.44171e-12	0.000114654	1	1	1	Q6PKG0	Q6PKG0 [620-642]	Q6PKG0 1xDehydrated [S631(100)]	2	2759.20672	High	High	6.523e-05	6.097e-14	5.61
False	High	[R].KNTFTAWSDEESDYEIDDR.[D]	1xPhospho [T/S/Y]	8.51261e-05	0.000114654	1	1	1	Q6PKG0	Q6PKG0 [620-638]		1	2400.95037	High	High	6.523e-05	8.43e-06	2.95
False	High	[K].KNTAASLQQWK.[V]		9.48621e-07	0.000114654	1	1	2	Q16637	Q16637 [83-93]		1	1274.68516	High	High	6.523e-05	4.368e-08	2.58
False	High	[K].KPPEKLPVSSKPGK.[I]		8.5805e-11	0.000114654	1	1	4	P35251	P35251 [84-97]		1	1491.88934	High	High	6.523e-05	8.101e-13	3.39
False	High	[R].KNSTGSGHSAQELPTIR.[T]	1xPhospho [S3(98.6)]	0.000393725	0.000114654	1	1	1	O94763	O94763 [370-386]	O94763 1xPhospho [S372(98.6)]	1	1862.87563	High	High	6.523e-05	5.058e-05	4.18
False	High	[K].LGPQNFIDETSDIENLLKEEEDYKEENNDSK.[E]	1xPhospho [T/S/Y]	1.09048e-08	0.000114654	1	1	1	Q14692	Q14692 [629-659]		2	3735.6433	High	High	6.523e-05	2.345e-10	4.72
False	High	[R].KGSPTPGFSTR.[R]	1xPhospho [S3(100)]	0.00220232	0.000114654	1	1	1	Q6ZRV2	Q6ZRV2 [879-889]	Q6ZRV2 1xPhospho [S881(100)]	1	1214.55653	High	High	6.523e-05	0.0003775	2.85
False	High	[K].KILDSVGIEADDDRLNK.[V]		4.24928e-15	0.000114654	1	1	4	P05387	P05387 [25-41]		2	1900.99745	High	High	6.523e-05	6.305e-16	6.17
False	High	[K].KLLDGPSTEKDLDEK.[K]		4.59911e-06	0.000114654	1	1	2	P23193	P23193 [75-89]		2	1687.87487	High	High	6.523e-05	2.777e-07	1.74
False	High	[K].KSLDSDESEDEEDDYQQK.[R]	2xPhospho [S5(100); S8(100)]	3.04637e-10	0.000114654	1	1	4	Q13442	Q13442 [56-73]	Q13442 2xPhospho [S60(100); S63(100)]	1	2319.80615	High	High	6.523e-05	3.564e-12	5.3
False	High	[K].KSLDSDESEDEEDDYQQKR.[K]	1xPhospho [S8(100)]	3.75752e-14	0.000114654	1	1	4	Q13442	Q13442 [56-74]	Q13442 1xPhospho [S63(100)]	2	2395.94093	High	High	6.523e-05	6.305e-16	5.94
False	High	[K].KKEQSEVSVSPR.[A]		1.60758e-05	0.000114654	1	1	1	Q7L4I2	Q7L4I2 [23-34]		2	1373.73832	High	High	6.523e-05	1.198e-06	1.98
False	High	[K].IHPMAYQLQLQAASNFKSPVK.[T]	1xPhospho [S18(100)]	2.68941e-10	0.000114654	1	1	3	P67870	P67870 [192-212]	P67870 1xPhospho [S209(100)]	1	2451.22543	High	High	6.523e-05	3.086e-12	5.49
False	High	[K].KKEPAITSQNSPEAR.[E]	1xPhospho [S11(100)]	3.24224e-10	0.000114654	1	1	7	P23193	P23193 [90-104]	P23193 1xPhospho [S100(100)]	2	1735.83745	High	High	6.523e-05	3.82e-12	4.45
False	High	[K].KKEPAITSQNSPEAR.[E]		3.4432e-09	0.000114654	1	1	1	P23193	P23193 [90-104]		2	1655.87112	High	High	6.523e-05	6.084e-11	3.46
False	High	[K].KKEIQNGNLHESDSESVPR.[D]	1xPhospho [S12(99.5)]	3.48208e-07	0.000114654	1	1	2	Q86UP2	Q86UP2 [64-82]	Q86UP2 1xPhospho [S75(99.5)]	2	2247.04013	High	High	6.523e-05	1.349e-08	4.25
False	High	[K].KSLDSDESEDEEDDYQQK.[R]	1xPhospho [S5(100)]	1.62134e-16	0.000114654	1	1	4	Q13442	Q13442 [56-73]	Q13442 1xPhospho [S60(100)]	1	2239.83982	High	High	6.523e-05	6.305e-16	6.08
False	High	[K].IHPMAYQLQLQAASNFKSPVK.[T]	1xOxidation [M4]; 1xPhospho [S18(100)]	1.55098e-10	0.000114654	1	1	3	P67870	P67870 [192-212]	P67870 1xPhospho [S209(100)]	1	2467.22034	High	High	6.523e-05	1.615e-12	5.85
False	High	[K].KSLLSHEFQDETDTEEETLYSSKH.[-]	1xPhospho [T/S/Y]; 1xDehydrated [T/S]	6.1276e-09	0.000114654	1	1	1	O75976	O75976 [1357-1380]		2	2915.26187	High	High	6.523e-05	1.195e-10	3.71
False	High	[R].IHRASDPGLPAEEPK.[E]	1xPhospho [S5(100)]	6.66925e-05	0.000114654	1	1	1	P27708	P27708 [1855-1869]	P27708 1xPhospho [S1859(100)]	1	1696.80543	High	High	6.523e-05	6.349e-06	3.72
False	High	[K].KKEEPSQNDISPK.[T]	1xPhospho [S11(100)]	2.66967e-09	0.000114654	1	1	6	Q9NR30	Q9NR30 [79-91]	Q9NR30 1xPhospho [S89(100)]	2	1579.73634	High	High	6.523e-05	4.516e-11	4.62
False	High	[K].KKDELSDYAEK.[S]	1xDehydrated [S6(100)]	1.31463e-08	0.000114654	1	1	2	P46100	P46100 [1056-1066]	P46100 1xDehydrated [S1061(100)]	2	1307.64777	High	High	6.523e-05	2.92e-10	2.96
False	High	[K].KKDELDPLLTR.[T]		0.000231871	0.000114654	1	1	2	Q9HCG8	Q9HCG8 [118-128]		2	1327.75799	High	High	6.523e-05	2.727e-05	2.17
False	High	[R].KKDDSFLGK.[L]		3.01333e-05	0.000114654	1	1	2	Q9NVD7	Q9NVD7 [24-32]		2	1037.56259	High	High	6.523e-05	2.497e-06	2.55
False	High	[R].KSPRPAGPQLFLPDPDPQR.[G]	1xPhospho [S2(100)]	8.96629e-05	0.000114654	1	1	1	Q9BUH6	Q9BUH6 [151-169]	Q9BUH6 1xPhospho [S152(100)]	1	2196.09613	High	High	6.523e-05	8.953e-06	2.57
False	High	[K].KSLDSDESEDEEDDYQQKR.[K]	2xPhospho [S5(100); S8(100)]	7.39078e-14	0.000114654	1	1	2	Q13442	Q13442 [56-74]	Q13442 2xPhospho [S60(100); S63(100)]	2	2475.90726	High	High	6.523e-05	9.676e-16	8.41
False	High	[R].IHIDPEIQDGSPTTSR.[R]	1xPhospho [S11(99.6)]	0.00053478	0.000114654	1	1	3	P50479	P50479 [102-117]	P50479 1xPhospho [S112(99.6)]	0	1845.83785	High	High	6.523e-05	7.243e-05	3.37
False	High	[K].KSLDSDESEDEEDDYQQK.[R]		0.000165459	0.000114654	1	1	1	Q13442	Q13442 [56-73]		1	2159.87349	High	High	6.523e-05	1.833e-05	2.13
False	High	[K].KSKHEEEEWTDDDLVESL.[-]	1xDehydrated [T10(100)]	0.00133935	0.000114654	1	1	2	P51946	P51946 [306-323]	P51946 1xDehydrated [T315(100)]	2	2170.9775	High	High	6.523e-05	0.0002115	2.42
False	High	[R].KRSSSEDAESLAPR.[S]		0.00424639	0.000114654	1	1	1	Q4G0J3	Q4G0J3 [296-309]		2	1532.76632	High	High	6.523e-05	0.0008046	1.6
False	High	[R].KRSSSEDAESLAPR.[S]	1xPhospho [S3(100)]	9.83738e-07	0.000114654	1	1	5	Q4G0J3	Q4G0J3 [296-309]	Q4G0J3 1xPhospho [S298(100)]	2	1612.73265	High	High	6.523e-05	4.556e-08	2.7
False	High	[R].KRSSSEDAESLAPR.[S]	2xPhospho [S]	2.65007e-08	0.000114654	1	1	8	Q4G0J3	Q4G0J3 [296-309]		2	1692.69899	High	High	6.523e-05	6.633e-10	5.72
False	High	[R].KRSVAVSDEEEVEEEAER.[R]	1xPhospho [S3(100)]	4.86128e-10	0.000114654	1	1	2	Q9Y6X9	Q9Y6X9 [737-754]	Q9Y6X9 1xPhospho [S739(100)]	2	2170.94998	High	High	6.523e-05	6.135e-12	3.92
False	High	[R].KRSVAVSDEEEVEEEAER.[R]	2xPhospho [S3(100); S7(100)]	2.55888e-11	0.000114654	1	1	3	Q9Y6X9	Q9Y6X9 [737-754]	Q9Y6X9 2xPhospho [S739(100); S743(100)]	2	2250.91631	High	High	6.523e-05	1.967e-13	5.39
False	High	[K].KKIPDPDSDDVSEVDAR.[H]	2xPhospho [S8(100); S12(100)]	5.63153e-06	0.000114654	1	1	3	P51532	P51532 [688-704]	P51532 2xPhospho [S695(100); S699(100)]	2	2045.84644	High	High	6.523e-05	3.502e-07	3.39
False	High	[K].KSDVEAIFSK.[Y]		2.39587e-07	0.000114654	1	4	2	P07910	P07910 [30-39]		1	1123.59937	High	High	6.523e-05	8.705e-09	3.27
False	High	[K].KKIPDPDSDDVSEVDAR.[H]	1xPhospho [S8(100)]	7.47057e-07	0.000114654	1	1	3	P51532	P51532 [688-704]	P51532 1xPhospho [S695(100)]	2	1965.88011	High	High	6.523e-05	3.3e-08	3.12
False	High	[K].KKIPDPDSDDVSEVDAR.[H]		4.07993e-13	0.000114654	1	1	2	P51532	P51532 [688-704]		2	1885.91378	High	High	6.523e-05	2.336e-15	4.92
False	High	[R].LHKTEDGGWEWSDDEFDEESEEGKAAISQLR.[S]		4.22532e-10	0.000114654	1	1	1	O95747	O95747 [328-358]		2	3593.5939	High	High	6.523e-05	5.207e-12	4.76
False	High	[K].KKLGVSVSPSR.[A]	2xPhospho [S6(100); S8(100)]	0.000330027	0.000114654	1	1	2	Q86VM9	Q86VM9 [527-537]	Q86VM9 2xPhospho [S532(100); S534(100)]	2	1317.63274	High	High	6.523e-05	4.104e-05	3.46
False	High	[K].KSDVEAIFSKYGK.[I]		7.8516e-06	0.000114654	1	4	1	P07910	P07910 [30-42]		2	1471.77912	High	High	6.523e-05	5.187e-07	3.04
False	High	[R].LHKTEDGGWEWSDDEFDEESEEGKAAISQLR.[S]	1xPhospho [S12(100)]	1.51239e-16	0.000114654	1	1	4	O95747	O95747 [328-358]	O95747 1xPhospho [S339(100)]	2	3673.56023	High	High	6.523e-05	6.305e-16	8.08
False	High	[K].KKLGVSVSPSR.[A]	1xPhospho [S8(100)]	0.000233077	0.000114654	1	1	3	Q86VM9	Q86VM9 [527-537]	Q86VM9 1xPhospho [S534(100)]	2	1237.66641	High	High	6.523e-05	2.738e-05	3.37
False	High	[R].IHIDPEIQDGSPTTSR.[R]		3.7868e-05	0.000114654	1	1	1	P50479	P50479 [102-117]		0	1765.87152	High	High	6.523e-05	3.273e-06	2.69
False	High	[K].KSFSKEELMSSDLEETAGSTSIPK.[R]		6.06429e-09	0.000114654	1	1	1	O00567	O00567 [510-533]		2	2601.26	High	High	6.523e-05	1.176e-10	4.0
False	High	[K].KKGLNVIGASDQSPLQSPSNLR.[D]	2xPhospho [S13(100); S17(100)]	0.000200501	0.000114654	1	1	1	Q9HAU0	Q9HAU0 [921-942]	Q9HAU0 2xPhospho [S933(100); S937(100)]	2	2469.18984	High	High	6.523e-05	2.303e-05	2.47
False	High	[R].KSPSGPVKSPPLSPVGTTPVK.[L]	1xPhospho [S9(100)]	1.18853e-07	0.000114654	1	1	1	Q9BVC5	Q9BVC5 [181-201]	Q9BVC5 1xPhospho [S189(100)]	2	2140.14135	High	High	6.523e-05	3.838e-09	4.56
False	High	[R].IHRASDPGLPAEEPKEK.[S]	1xPhospho [S5(100)]	1.26495e-07	0.000114654	1	1	5	P27708	P27708 [1855-1871]	P27708 1xPhospho [S1859(100)]	2	1953.94298	High	High	6.523e-05	4.129e-09	3.11
False	High	[K].KKDAIDPLLFK.[Y]		2.08416e-05	0.000114654	1	1	2	Q9NRL2	Q9NRL2 [181-191]		2	1287.7671	High	High	6.523e-05	1.628e-06	3.08
False	High	[R].KSPSGPVKSPPLSPVGTTPVK.[L]	2xPhospho [S9(100); S13(100)]	1.22882e-08	0.000114654	1	1	3	Q9BVC5	Q9BVC5 [181-201]	Q9BVC5 2xPhospho [S189(100); S193(100)]	2	2220.10768	High	High	6.523e-05	2.7e-10	6.71
False	High	[R].KHSPSPPPPTPTESR.[K]	1xPhospho [S5(100)]	3.895e-06	0.000114654	1	1	4	Q92922	Q92922 [326-340]	Q92922 1xPhospho [S330(100)]	1	1694.78978	High	High	6.523e-05	2.279e-07	3.12
False	High	[K].KHSDPHLLER.[N]	1xPhospho [S3(100)]	0.000658137	0.000114654	1	1	3	Q9Y6M7	Q9Y6M7 [240-249]	Q9Y6M7 1xPhospho [S242(100)]	1	1311.62053	High	High	6.523e-05	9.214e-05	2.23
False	High	[R].KSSTGSISNVLFSTQDPVEDAVFGEATNLKK.[N]	1xPhospho [S/T]	3.72827e-05	0.000114654	1	1	4	Q5VZ89	Q5VZ89 [998-1028]		2	3349.61992	High	High	6.523e-05	3.215e-06	3.06
False	High	[K].KHPDASVNFSEFSKK.[C]		0.000903125	0.000114654	1	1	1	P09429	P09429 [30-44]		2	1720.86531	High	High	6.523e-05	0.0001338	2.17
False	High	[K].KHPDASVNFSEFSK.[K]		3.29143e-05	0.000114654	1	1	1	P09429	P09429 [30-43]		1	1592.77035	High	High	6.523e-05	2.776e-06	3.16
False	High	[K].KHLEINPDHPIVETLR.[Q]		7.39908e-05	0.000114654	1	1	1	P08238	P08238 [624-639]		1	1911.04467	High	High	6.523e-05	7.161e-06	2.33
False	High	[R].KSSTGSISNVLFSTQDPVEDAVFGEATNLKK.[N]	2xPhospho [S/T]	6.1306e-14	0.000114654	1	1	4	Q5VZ89	Q5VZ89 [998-1028]		2	3429.58625	High	High	6.523e-05	8.793e-16	6.89
False	High	[K].IGEGTYGVVYKGR.[H]		1.86324e-06	0.000114654	1	1	2	P06493	P06493 [10-22]		1	1398.73759	High	High	6.523e-05	9.628e-08	3.32
False	High	[K].KSTYFSDEEELSD.[-]		0.000590193	0.000114654	1	1	1	Q8TBF4	Q8TBF4 [205-217]		1	1549.65404	High	High	6.523e-05	8.111e-05	2.65
False	High	[R].KSVSTSSPAGAAIASTSGASNNSSSN.[-]		1.36087e-17	0.000114654	1	1	4	Q86UE8	Q86UE8 [747-772]		1	2340.09096	High	High	6.523e-05	6.305e-16	6.28
False	High	[R].IKAGPFHSER.[R]		3.36792e-06	0.000114654	1	1	1	O75970	O75970 [1806-1815]		1	1141.61127	High	High	6.523e-05	1.927e-07	1.95
False	High	[R].KGVEGLIDIENPNRVAQTTK.[K]		1.03973e-15	0.000114654	1	1	2	Q13442	Q13442 [75-94]		2	2182.18262	High	High	6.523e-05	6.305e-16	6.03
False	High	[R].LKATVTPSPVK.[G]		0.00458807	0.000114654	1	1	2	Q9H1E3	Q9H1E3 [174-184]		1	1140.69869	High	High	6.523e-05	0.0008833	1.51
False	High	[R].KGVEGLIDIENPNR.[V]		7.28267e-12	0.000114654	1	1	3	Q13442	Q13442 [75-88]		1	1553.8282	High	High	6.523e-05	4.495e-14	4.21
False	High	[R].LKATVTPSPVK.[G]	1xPhospho [S8(100)]	0.000123073	0.000114654	1	1	3	Q9H1E3	Q9H1E3 [174-184]	Q9H1E3 1xPhospho [S181(100)]	1	1220.66502	High	High	6.523e-05	1.298e-05	3.09
False	High	[K].KGTENGVNGTLTSNVADSPR.[N]	1xPhospho [S18(100)]	1.51123e-10	0.000114654	1	1	2	Q15629	Q15629 [348-367]	Q15629 1xPhospho [S365(100)]	1	2096.96082	High	High	6.523e-05	1.572e-12	5.8
False	High	[K].IGEGTYGVVYKGR.[H]	1xDehydrated [T5(100)]	9.8291e-09	0.000114654	1	1	15	P06493	P06493 [10-22]	P06493 1xDehydrated [T14(100)]	1	1380.72703	High	High	6.523e-05	2.074e-10	3.59
False	High	[K].KSSSLESLQTAVAEVTLNGDIPFHRPRPR.[I]	2xPhospho [S7(98.5); S/T]	0.000182613	0.000114654	1	1	1	Q8TEW0	Q8TEW0 [886-914]	Q8TEW0 2xPhospho [S892(98.5); S/T]	1	3365.64029	High	High	6.523e-05	2.058e-05	3.18
False	High	[R].IHFPLATYAPVISAEK.[A]		1.22717e-05	0.000114654	1	6	2	Q71U36	Q71U36 [265-280]		0	1756.96323	High	High	6.523e-05	8.728e-07	2.64
False	High	[R].KHSPSPPPPTPTESR.[K]	2xPhospho [S3(100); S5(100)]	4.54777e-08	0.000114654	1	1	8	Q92922	Q92922 [326-340]	Q92922 2xPhospho [S328(100); S330(100)]	1	1774.75611	High	High	6.523e-05	1.247e-09	4.18
False	High	[K].KHSQFIGYPITLFVEKER.[D]		9.3803e-09	0.000114654	1	1	1	P07900	P07900 [209-226]		2	2192.18625	High	High	6.523e-05	1.963e-10	3.96
False	High	[R].LHSSNPNLSTLDFGEEK.[N]		0.000109788	0.000114654	1	1	1	Q9H4L5	Q9H4L5 [301-317]		0	1887.9083	High	High	6.523e-05	1.132e-05	2.71
False	High	[R].KSPSGPVKSPPLSPVGTTPVK.[L]	3xPhospho [S9(100); S13(99); T18(99)]	1.38284e-05	0.000114654	1	1	1	Q9BVC5	Q9BVC5 [181-201]	Q9BVC5 3xPhospho [S189(100); S193(99); T198(99)]	2	2300.07401	High	High	6.523e-05	1.006e-06	4.86
False	High	[R].KKASLVALPEQTASEEETPPPLLTK.[E]	2xPhospho [S14(100); T18(100)]	0.000310097	0.000114654	1	1	3	Q9UKV3	Q9UKV3 [397-421]	Q9UKV3 2xPhospho [S410(100); T414(100)]	2	2837.3985	High	High	6.523e-05	3.818e-05	3.25
False	High	[R].KSPVFSDEDSDLDFDISK.[L]	1xPhospho [S10(100)]	0.000457678	0.000114654	1	1	1	O00566	O00566 [162-179]	O00566 1xPhospho [S171(100)]	1	2123.90565	High	High	6.523e-05	6.022e-05	2.29
False	High	[R].IGELGAPEVWGLSPK.[N]	1xPhospho [S13(100)]	2.21816e-05	0.000114654	1	1	4	Q8N5F7	Q8N5F7 [137-151]	Q8N5F7 1xPhospho [S149(100)]	0	1632.8033	High	High	6.523e-05	1.745e-06	2.83
False	High	[R].KKASLVALPEQTASEEETPPPLLTK.[E]	1xPhospho [S14(100)]	9.81593e-06	0.000114654	1	1	2	Q9UKV3	Q9UKV3 [397-421]	Q9UKV3 1xPhospho [S410(100)]	2	2757.43217	High	High	6.523e-05	6.724e-07	3.64
False	High	[R].KKASLVALPEQTASEEETPPPLLTK.[E]		0.00350787	0.000114654	1	1	1	Q9UKV3	Q9UKV3 [397-421]		2	2677.46584	High	High	6.523e-05	0.0006482	3.12
False	High	[K].KKASALLFSSDEEDQWNIPASQTHLASDSR.[S]	2xPhospho [S9(100); S10(100)]	2.39184e-11	0.000114654	2	2	1	Q9Y4E1; Q641Q2	Q9Y4E1 [611-640]; Q641Q2 [611-640]	Q9Y4E1 2xPhospho [S619(100); S620(100)]; Q641Q2 2xPhospho [S619(100); S620(100)]	2	3491.5516	High	High	6.523e-05	1.817e-13	6.39
False	High	[R].KSPVFSDEDSDLDFDISKLEQQSK.[V]	1xPhospho [S10(100)]	7.39489e-17	0.000114654	1	1	2	O00566	O00566 [162-185]	O00566 1xPhospho [S171(100)]	2	2837.27646	High	High	6.523e-05	6.305e-16	8.22
False	High	[R].LHSSNPNLSTLDFGEEK.[N]	1xPhospho [S/T]	1.96255e-06	0.000114654	1	1	1	Q9H4L5	Q9H4L5 [301-317]		0	1967.87463	High	High	6.523e-05	1.023e-07	3.35
False	High	[K].KKASALLFSSDEEDQWNIPASQTHLASDSR.[S]	1xPhospho [S/T]	1.01181e-07	0.000114654	2	2	2	Q9Y4E1; Q641Q2	Q9Y4E1 [611-640]; Q641Q2 [611-640]		2	3411.58527	High	High	6.523e-05	3.18e-09	5.41
False	High	[R].LHYTPPLQSPIIDNDPLLGQSPWR.[S]	1xPhospho [S9(100)]	1.85763e-07	0.000114654	1	1	2	Q5TKA1	Q5TKA1 [301-324]	Q5TKA1 1xPhospho [S309(100)]	0	2837.40221	High	High	6.523e-05	6.475e-09	3.82
False	High	[R].KSPVFSDEDSDLDFDISKLEQQSK.[V]	2xPhospho [S6(100); S10(100)]	1.34808e-10	0.000114654	1	1	5	O00566	O00566 [162-185]	O00566 2xPhospho [S167(100); S171(100)]	2	2917.24279	High	High	6.523e-05	1.37e-12	5.0
False	High	[R].IGELGAPEVWGLSPK.[N]		9.88859e-07	0.000114654	1	1	1	Q8N5F7	Q8N5F7 [137-151]		0	1552.83697	High	High	6.523e-05	4.579e-08	2.85
False	High	[K].IGEGTYGVVYKGR.[H]	1xPhospho [Y6(100)]; 1xDehydrated [T5(100)]	1.7349e-09	0.000114654	1	1	1	P06493	P06493 [10-22]	P06493 1xPhospho [Y15(100)]; 1xDehydrated [T14(100)]	1	1460.69336	High	High	6.523e-05	2.73e-11	3.64
False	High	[R].KHSSTGDLLSLELQQAK.[S]	2xPhospho [S3(99.8); S/T]	3.68677e-07	0.000114654	1	1	1	Q9HBD1	Q9HBD1 [980-996]	Q9HBD1 2xPhospho [S982(99.8); S/T]	1	2014.92463	High	High	6.523e-05	1.443e-08	2.73
False	High	[K].KHSSGIVADLSEQSLKDGEER.[G]	1xPhospho [S3(98)]; 2xDehydrated [S4(99); S11(99)]	1.82494e-06	0.000114654	1	1	1	Q15435	Q15435 [34-54]	Q15435 1xPhospho [S36(98)]; 2xDehydrated [S37(99); S44(99)]	2	2329.08199	High	High	6.523e-05	9.393e-08	4.66
False	High	[K].KSSPSVKPAVDPAAAK.[L]	1xPhospho [S3(99.5)]	7.79341e-05	0.000114654	1	1	2	Q6FI81	Q6FI81 [181-196]	Q6FI81 1xPhospho [S183(99.5)]	1	1632.83566	High	High	6.523e-05	7.581e-06	2.45
False	High	[K].KKPAPLPPSSSPGPPSQDSR.[Q]	1xPhospho [S]	6.08771e-06	0.000114654	1	1	1	Q8N3F8	Q8N3F8 [381-400]		1	2110.03286	High	High	6.523e-05	3.839e-07	2.16
False	High	[K].KKPGLLNSNNKEQSELR.[H]		7.62736e-07	0.000114654	1	1	1	Q9ULU4	Q9ULU4 [46-62]		2	1955.06686	High	High	6.523e-05	3.384e-08	2.75
False	High	[R].KRSPSPSPTPEAK.[K]	1xPhospho [S5(100)]	1.29431e-08	0.000114654	1	1	4	Q8TAQ2	Q8TAQ2 [300-312]	Q8TAQ2 1xPhospho [S304(100)]	2	1461.70973	High	High	6.523e-05	2.859e-10	3.62
False	High	[K].KIEITVEPSQRPGTAINRSPSPISNQPSPR.[N]	2xPhospho [S21(99.9); T/S]	0.00336582	0.000114654	1	1	1	Q8N5C8	Q8N5C8 [365-394]	Q8N5C8 2xPhospho [S385(99.9); T/S]	2	3416.67232	High	High	6.523e-05	0.0006159	5.12
False	High	[R].KQSGSPTLDTAPNGR.[Y]		1.78442e-10	0.000114654	1	1	2	Q9H2J7	Q9H2J7 [697-711]		1	1528.77141	High	High	6.523e-05	1.902e-12	3.86
False	High	[K].KLELSDNR.[V]		0.0028379	0.000114654	1	1	1	P39687	P39687 [68-75]		1	974.52653	High	High	6.523e-05	0.0005072	2.22
False	High	[R].KLELSDNIISGGLEVLAEK.[C]		1.30893e-06	0.000114654	1	1	1	Q9BTT0	Q9BTT0 [68-86]		1	2028.12231	High	High	6.523e-05	6.367e-08	2.84
False	High	[K].KLELDGEKETAPEEPGSPAK.[S]	1xPhospho [S17(100)]	6.94673e-07	0.000114654	1	1	1	P35612	P35612 [576-595]	P35612 1xPhospho [S592(100)]	2	2205.03225	High	High	6.523e-05	3.038e-08	5.05
False	High	[K].KLEKEEEEGISQESSEEEQ.[-]	3xPhospho [S11(100); S14(100); S15(100)]	3.2646e-06	0.000114654	1	1	4	P17096	P17096 [89-107]	P17096 3xPhospho [S99(100); S102(100); S103(100)]	2	2476.89293	High	High	6.523e-05	1.854e-07	6.16
False	High	[R].KQSGSPTLDTAPNGR.[Y]	1xPhospho [S3(100)]	7.27297e-09	0.000114654	1	1	5	Q9H2J7	Q9H2J7 [697-711]	Q9H2J7 1xPhospho [S699(100)]	1	1608.73774	High	High	6.523e-05	1.458e-10	4.42
False	High	[R].KQSGSPTLDTAPNGR.[Y]	2xPhospho [S3(100); S5(100)]	6.38751e-09	0.000114654	1	1	3	Q9H2J7	Q9H2J7 [697-711]	Q9H2J7 2xPhospho [S699(100); S701(100)]	1	1688.70407	High	High	6.523e-05	1.255e-10	4.54
False	High	[R].KQSLGELIGTLNAAK.[V]		1.91225e-06	0.000114654	1	1	2	P60174	P60174 [56-70]		1	1542.88498	High	High	6.523e-05	9.915e-08	2.96
False	High	[K].KLEKEEEEGISQESSEEEQ.[-]	2xPhospho [S14(100); S15(100)]	7.80441e-08	0.000114654	1	1	19	P17096	P17096 [89-107]	P17096 2xPhospho [S102(100); S103(100)]	2	2396.9266	High	High	6.523e-05	2.346e-09	4.69
False	High	[K].KLEKEEEEGISQESSEEEQ.[-]	1xPhospho [S14(99.7)]	9.42914e-09	0.000114654	1	1	24	P17096	P17096 [89-107]	P17096 1xPhospho [S102(99.7)]	2	2316.96027	High	High	6.523e-05	1.973e-10	4.65
False	High	[K].KLEKEEEEGISQESSEEEQ.[-]	1xPhospho [S]; 1xDehydrated [S]	7.63322e-05	0.000114654	1	1	3	P17096	P17096 [89-107]		2	2298.9497	High	High	6.523e-05	7.407e-06	3.63
False	High	[K].KLEKEEEEGISQESSEEEQ.[-]		3.0918e-15	0.000114654	1	1	15	P17096	P17096 [89-107]		2	2236.99394	High	High	6.523e-05	6.305e-16	5.35
False	High	[R].KQSLGELIGTLNAAK.[V]	1xPhospho [S3(100)]; 1xDehydrated [T10(100)]	0.000764995	0.000114654	1	1	1	P60174	P60174 [56-70]	P60174 1xPhospho [S58(100)]; 1xDehydrated [T65(100)]	1	1604.84075	High	High	6.523e-05	0.0001097	2.58
False	High	[K].LGGAVPFAPPEVSPEQAK.[T]		1.34515e-09	0.000114654	1	1	3	Q6ZSR9	Q6ZSR9 [81-98]		0	1793.94323	High	High	6.523e-05	2.029e-11	4.37
False	High	[K].LGVATVAK.[G]		0.00255897	0.000114654	1	1	1	P49023	P49023 [348-355]		0	758.47707	High	High	6.523e-05	0.0004488	2.01
False	High	[R].KQSLGELIGTLNAAK.[V]	1xPhospho [S3(100)]	6.39064e-14	0.000114654	1	1	5	P60174	P60174 [56-70]	P60174 1xPhospho [S58(100)]	1	1622.85131	High	High	6.523e-05	8.974e-16	5.62
False	High	[K].LGGAVPFAPPEVSPEQAK.[T]	1xPhospho [S13(100)]	0.00082262	0.000114654	1	1	1	Q6ZSR9	Q6ZSR9 [81-98]	Q6ZSR9 1xPhospho [S93(100)]	0	1873.90956	High	High	6.523e-05	0.00012	2.86
False	High	[K].KLEKEEEEGISQESSEEEQ.[-]	1xDehydrated [S14(100)]	1.71553e-11	0.000114654	1	1	6	P17096	P17096 [89-107]	P17096 1xDehydrated [S102(100)]	2	2218.98337	High	High	6.523e-05	1.23e-13	4.48
False	High	[K].KQSFDDNDSEELEDKDSK.[S]	2xPhospho [S3(100); S9(100)]	5.15825e-11	0.000114654	1	1	1	O60841	O60841 [105-122]	O60841 2xPhospho [S107(100); S113(100)]	2	2288.84795	High	High	6.523e-05	4.452e-13	4.95
False	High	[R].KIFHGVGTR.[G]		0.000326619	0.000114654	1	1	4	Q14676	Q14676 [351-359]		1	1014.58432	High	High	6.523e-05	4.069e-05	2.66
False	High	[K].KIKNENTEGSPQEDGVELEGLK.[Q]	1xPhospho [S10(100)]	9.31922e-06	0.000114654	1	1	1	P11388	P11388 [1238-1259]	P11388 1xPhospho [S1247(100)]	2	2494.17087	High	High	6.523e-05	6.314e-07	2.62
False	High	[R].KQQHVISTEEGDMMETNSTDDEKSTAK.[S]	1xOxidation [M13]; 2xPhospho [S18(100); T19(100)]	6.70397e-05	0.000114654	1	1	1	Q9H0E3	Q9H0E3 [838-864]	Q9H0E3 2xPhospho [S855(100); T856(100)]	2	3215.27933	High	High	6.523e-05	6.388e-06	2.22
False	High	[R].LGSVDSFER.[S]	1xPhospho [S6(100)]	0.00273699	0.000114654	1	1	4	O60343	O60343 [586-594]	O60343 1xPhospho [S591(100)]	0	1089.46123	High	High	6.523e-05	0.0004867	2.84
False	High	[R].KLGDVSPTQIDVSQFGSFKEDTK.[M]	1xPhospho [S6(100)]	7.5459e-14	0.000114654	1	1	1	P46821	P46821 [1496-1518]	P46821 1xPhospho [S1501(100)]	2	2606.23855	High	High	6.523e-05	9.771e-16	6.09
False	High	[R].KQQQEPTGEPSPK.[R]	1xPhospho [S11(100)]	0.000587139	0.000114654	1	1	1	P52926	P52926 [34-46]	P52926 1xPhospho [S44(100)]	1	1533.69448	High	High	6.523e-05	8.056e-05	2.57
False	High	[K].KLGAGEGGEASVSPEKTSTTSK.[G]	2xPhospho [S11(100); S13(100)]	1.61949e-06	0.000114654	1	1	1	Q13428	Q13428 [1366-1387]	Q13428 2xPhospho [S1376(100); S1378(100)]	2	2280.99964	High	High	6.523e-05	8.175e-08	4.69
False	High	[R].LGSYSGPTSVSR.[Q]		4.50456e-06	0.000114654	1	1	2	Q9BZ23	Q9BZ23 [187-198]		0	1210.60624	High	High	6.523e-05	2.696e-07	2.75
False	High	[K].KQSFDDNDSEELEDKDSK.[S]		5.43318e-11	0.000114654	1	1	2	O60841	O60841 [105-122]		2	2128.91529	High	High	6.523e-05	4.746e-13	4.27
False	High	[R].LGSYSGPTSVSR.[Q]	1xPhospho [S3(100)]	9.10705e-05	0.000114654	1	1	1	Q9BZ23	Q9BZ23 [187-198]	Q9BZ23 1xPhospho [S189(100)]	0	1290.57257	High	High	6.523e-05	9.142e-06	2.17
False	High	[K].KLGAGEGGEASVSPEKTSTTSK.[G]	1xPhospho [S/T]	2.55888e-11	0.000114654	1	1	4	Q13428	Q13428 [1366-1387]		2	2201.03331	High	High	6.523e-05	1.96e-13	5.19
False	High	[K].KLGAGEGGEASVSPEK.[T]	1xPhospho [S13(100)]	7.07709e-06	0.000114654	1	1	2	Q13428	Q13428 [1366-1381]	Q13428 1xPhospho [S1378(100)]	1	1595.73126	High	High	6.523e-05	4.584e-07	4.46
False	High	[K].KIFVGGIKEDTEEHHLR.[D]		3.3147e-13	0.000114654	2	3	6	P22626; P09651	P22626 [113-129]; P09651 [106-122]		2	2008.06105	High	High	6.523e-05	2.098e-15	5.73
False	High	[R].KLFIGGLSFETTEESLR.[N]		5.29132e-06	0.000114654	1	1	1	P22626	P22626 [22-38]		1	1927.01712	High	High	6.523e-05	3.262e-07	2.77
False	High	[K].IGGDAATTVNNSTPDFGFGGQKR.[Q]	1xPhospho [T13(100)]	4.3759e-07	0.000114654	1	1	1	Q92945	Q92945 [88-110]	Q92945 1xPhospho [T100(100)]	1	2390.07724	High	High	6.523e-05	1.764e-08	3.72
False	High	[R].KLFIGGLSFETTDESLR.[S]		1.4403e-07	0.000114654	1	2	2	P09651	P09651 [15-31]		1	1913.00147	High	High	6.523e-05	4.793e-09	3.84
False	High	[K].KQSFDDNDSEELEDKDSK.[S]	1xPhospho [S9(100)]	3.7451e-14	0.000114654	1	1	9	O60841	O60841 [105-122]	O60841 1xPhospho [S113(100)]	2	2208.88162	High	High	6.523e-05	6.305e-16	6.29
False	High	[R].KLFIGGLSFETTDDSLREHFEK.[W]		4.56516e-05	0.000114654	1	1	1	P51991	P51991 [36-57]		2	2569.29329	High	High	6.523e-05	4.064e-06	2.38
False	High	[K].KLEQSKEADIDSSDESDIEEDIDQPSAHK.[T]	2xPhospho [S16(99.1); S]	0.00127169	0.000114654	1	1	1	Q9P2I0	Q9P2I0 [408-436]	Q9P2I0 2xPhospho [S423(99.1); S]	2	3418.40947	High	High	6.523e-05	0.0001992	2.11
False	High	[R].KILDPNTGEPAPVLSSPPPADVSTFLAFPSPEK.[L]	1xPhospho [S30(97.1)]	0.000543171	0.000114654	1	1	2	P46060	P46060 [413-445]	P46060 1xPhospho [S442(97.1)]	1	3498.74439	High	High	6.523e-05	7.366e-05	3.76
False	High	[K].KLEELEKEEELR.[T]		2.5722e-11	0.000114654	1	1	9	Q9BZE4	Q9BZE4 [449-460]		2	1544.81663	High	High	6.523e-05	1.977e-13	3.28
False	High	[R].KLDPGSEETQTLVR.[E]		1.11766e-05	0.000114654	1	1	1	P26641	P26641 [401-414]		1	1572.82278	High	High	6.523e-05	7.812e-07	3.69
False	High	[K].KKTEFLDLDNSPLSPPSPR.[T]	1xPhospho [S17(100)]	1.11728e-12	0.000114654	1	1	3	Q8NCF5	Q8NCF5 [188-206]	Q8NCF5 1xPhospho [S204(100)]	2	2221.09004	High	High	6.523e-05	5.015e-15	5.48
False	High	[K].KKTEFLDLDNSPLSPPSPR.[T]		6.4878e-09	0.000114654	1	1	1	Q8NCF5	Q8NCF5 [188-206]		2	2141.12371	High	High	6.523e-05	1.275e-10	3.95
False	High	[R].KRKPSPEPEGEVGPPK.[I]	1xPhospho [S5(100)]	8.46853e-05	0.000114654	1	1	1	Q7Z5L9	Q7Z5L9 [356-371]	Q7Z5L9 1xPhospho [S360(100)]	2	1811.90514	High	High	6.523e-05	8.352e-06	2.33
False	High	[R].KRILGSASPEEEQEKPILDRPTR.[I]	1xPhospho [S/T]	4.27662e-06	0.000114654	1	1	1	Q7Z422	Q7Z422 [100-122]		2	2729.39818	High	High	6.523e-05	2.539e-07	3.68
False	High	[K].KRIIYDSDSESEETLQVK.[N]	1xPhospho [S9(100)]	1.8329e-08	0.000114654	1	1	1	P35251	P35251 [63-80]	P35251 1xPhospho [S71(100)]	2	2220.04315	High	High	6.523e-05	4.311e-10	5.59
False	High	[K].KKSSQSEGIFLGSESDEDSVR.[T]	1xPhospho [S15(100)]	0.000745406	0.000114654	1	1	1	Q9BYW2	Q9BYW2 [309-329]	Q9BYW2 1xPhospho [S323(100)]	2	2365.0555	High	High	6.523e-05	0.0001064	3.26
False	High	[K].LHDFLAHSSEESEETSSPPR.[L]	2xPhospho [S8(100); S9(100)]	3.22377e-05	0.000114654	1	1	1	P46100	P46100 [18-37]	P46100 2xPhospho [S25(100); S26(100)]	0	2414.95376	High	High	6.523e-05	2.7e-06	2.58
False	High	[K].KRPAPRAPSASPLALHASR.[L]	2xPhospho [S9(100); S11(100)]	0.0010885	0.000114654	1	1	1	Q8N3F8	Q8N3F8 [476-494]	Q8N3F8 2xPhospho [S484(100); S486(100)]	2	2143.06855	High	High	6.523e-05	0.0001664	3.31
False	High	[R].KRPEPSSDYDLSPAKQEPKPFDR.[L]	2xPhospho [S6(98.7); S7(98.7)]	1.90649e-07	0.000114654	1	1	1	Q6W2J9	Q6W2J9 [1399-1421]	Q6W2J9 2xPhospho [S1404(98.7); S1405(98.7)]	2	2847.27503	High	High	6.523e-05	6.685e-09	5.93
False	High	[R].IHDLEDDLEMSSDASDASGEEGGRVPK.[A]	2xPhospho [S12(99.2); S15(100)]	4.55768e-09	0.000114654	1	1	1	P35269	P35269 [207-233]	P35269 2xPhospho [S218(99.2); S221(100)]	1	3019.19116	High	High	6.523e-05	8.428e-11	4.68
False	High	[R].IHDLEDDLEMSSDASDASGEEGGRVPK.[A]	3xPhospho [S11(100); S12(100); S15(100)]	1.14514e-09	0.000114654	1	1	4	P35269	P35269 [207-233]	P35269 3xPhospho [S217(100); S218(100); S221(100)]	1	3099.15749	High	High	6.523e-05	1.674e-11	5.22
False	High	[R].LGFSEVELVQMVVDGVK.[L]	1xOxidation [M11]	1.69326e-05	0.000114654	1	1	3	P12277	P12277 [342-358]		0	1864.97248	High	High	6.523e-05	1.277e-06	3.04
False	High	[R].KKSPNELVDDLFK.[G]	1xPhospho [S3(100)]	0.000147599	0.000114654	1	1	2	Q9UNZ2	Q9UNZ2 [112-124]	Q9UNZ2 1xPhospho [S114(100)]	2	1612.79822	High	High	6.523e-05	1.603e-05	2.17
False	High	[R].LGFSEVELVQMVVDGVK.[L]		5.32149e-11	0.000114654	1	1	4	P12277	P12277 [342-358]		0	1848.97756	High	High	6.523e-05	4.616e-13	3.53
False	High	[R].KRQSPEPSPVTLGR.[R]	2xPhospho [S4(100); S8(100)]	0.00013513	0.000114654	1	1	1	Q9NRL2	Q9NRL2 [1410-1423]	Q9NRL2 2xPhospho [S1413(100); S1417(100)]	2	1711.79283	High	High	6.523e-05	1.448e-05	2.87
False	High	[R].KKSPIINESR.[S]	1xPhospho [S3(100)]	0.00163088	0.000114654	1	1	3	Q13523	Q13523 [275-284]	Q13523 1xPhospho [S277(100)]	2	1251.64568	High	High	6.523e-05	0.0002656	2.08
False	High	[R].KRSASADNLTLPR.[W]	1xPhospho [S3(99.6)]	0.000801558	0.000114654	1	1	1	Q8ND76	Q8ND76 [322-334]	Q8ND76 1xPhospho [S324(99.6)]	2	1508.75808	High	High	6.523e-05	0.0001163	3.78
False	High	[K].KKTEFLDLDNSPLSPPSPR.[T]	2xPhospho [S11(100); S17(100)]	0.000121171	0.000114654	1	1	1	Q8NCF5	Q8NCF5 [188-206]	Q8NCF5 2xPhospho [S198(100); S204(100)]	2	2301.05637	High	High	6.523e-05	1.273e-05	3.17
False	High	[K].KIEEAMDGSETPQLFTVLPEKR.[T]	1xPhospho [S/T]	2.67548e-10	0.000114654	1	1	4	Q13435	Q13435 [770-791]		2	2598.2521	High	High	6.523e-05	3.055e-12	5.52
False	High	[K].LGFSLTPSK.[G]		0.000272356	0.000114654	1	1	1	P38432	P38432 [298-306]		0	949.53531	High	High	6.523e-05	3.284e-05	1.89
False	High	[R].KRESESESDETPPAAPQLIK.[K]	2xPhospho [S4(100); S6(100)]	1.11579e-09	0.000114654	1	1	8	O60832	O60832 [448-467]	O60832 2xPhospho [S451(100); S453(100)]	2	2372.04184	High	High	6.523e-05	1.624e-11	4.49
False	High	[R].KQSLPATSIPTPASFK.[F]	1xPhospho [S3(100)]	5.4096e-09	0.000114654	1	1	3	P49792	P49792 [1507-1522]	P49792 1xPhospho [S1509(100)]	1	1752.89318	High	High	6.523e-05	1.033e-10	4.27
False	High	[R].KQSQIQNQQGEDSGSDPEDTY.[-]		4.50079e-08	0.000114654	1	1	1	P18858	P18858 [899-919]		1	2354.00148	High	High	6.523e-05	1.235e-09	3.91
False	High	[R].IGVLDEGK.[M]		0.000931672	0.000114654	1	1	1	P46781	P46781 [84-91]		0	830.46181	High	High	6.523e-05	0.0001382	1.73
False	High	[R].KQSQIQNQQGEDSGSDPEDTY.[-]	1xPhospho [S/T/Y]	0.0022484	0.000114654	1	1	2	P18858	P18858 [899-919]		1	2433.96781	High	High	6.523e-05	0.0003871	3.34
False	High	[R].KQSSSEISLAVER.[A]	1xPhospho [S3(100)]	4.6815e-07	0.000114654	1	1	3	P48634	P48634 [454-466]	P48634 1xPhospho [S456(100)]	1	1513.72578	High	High	6.523e-05	1.915e-08	3.32
False	High	[R].KRAAVGQESPGGLEAGNAK.[A]	1xPhospho [S9(100)]	3.02902e-05	0.000114654	1	1	2	Q29RF7	Q29RF7 [1297-1315]	Q29RF7 1xPhospho [S1305(100)]	2	1919.93348	High	High	6.523e-05	2.507e-06	2.73
False	High	[R].KLAEEEDLFDSAHPEEGDLDLASESTAHAQSSK.[A]		1.67074e-06	0.000114654	2	2	1	Q15424; Q14151	Q15424 [253-285]; Q14151 [252-284]		1	3556.61978	High	High	6.523e-05	8.457e-08	5.03
False	High	[K].LGVSVSPSR.[A]		0.00180892	0.000114654	1	1	2	Q86VM9	Q86VM9 [529-537]		0	901.51016	High	High	6.523e-05	0.0003	2.78
False	High	[K].LGVSVSPSR.[A]	1xPhospho [S8(100)]	8.33763e-05	0.000114654	1	1	5	Q86VM9	Q86VM9 [529-537]	Q86VM9 1xPhospho [S536(100)]	0	981.47649	High	High	6.523e-05	8.201e-06	2.95
False	High	[K].KKVQIPVSRPDPEPVSDNEEDSYDEEIHDPR.[S]	2xPhospho [S16(100); S22(100)]	1.25188e-07	0.000114654	1	1	3	Q07157	Q07157 [110-140]	Q07157 2xPhospho [S125(100); S131(100)]	2	3779.64735	High	High	6.523e-05	4.081e-09	4.82
False	High	[R].KREEGSDIEDEDMEELLNDTR.[L]		4.57369e-13	0.000114654	1	1	2	Q8NHQ9	Q8NHQ9 [539-559]		2	2523.11513	High	High	6.523e-05	2.479e-15	5.25
False	High	[K].KKVQIPVSRPDPEPVSDNEEDSYDEEIHDPR.[S]	1xPhospho [S16(100)]	2.62269e-08	0.000114654	1	1	2	Q07157	Q07157 [110-140]	Q07157 1xPhospho [S125(100)]	2	3699.68102	High	High	6.523e-05	6.557e-10	5.13
False	High	[R].KKVQEFEHVNGR.[W]		2.54992e-07	0.000114654	1	1	2	Q14839	Q14839 [1504-1515]		2	1470.78119	High	High	6.523e-05	9.375e-09	2.97
False	High	[K].KKVLSPTAAKPSPFEGK.[T]	1xPhospho [S5(99.3)]	3.59519e-05	0.000114654	1	1	2	Q96QC0	Q96QC0 [309-325]	Q96QC0 1xPhospho [S313(99.3)]	2	1864.99323	High	High	6.523e-05	3.076e-06	2.84
False	High	[R].KREEGSDIEDEDMEELLNDTR.[L]	1xPhospho [S6(100)]	2.51173e-12	0.000114654	1	1	2	Q8NHQ9	Q8NHQ9 [539-559]	Q8NHQ9 1xPhospho [S544(100)]	2	2603.08146	High	High	6.523e-05	1.298e-14	6.47
False	High	[R].KRESESESDETPPAAPQLIK.[K]	1xPhospho [S/T]	6.00669e-07	0.000114654	1	1	2	O60832	O60832 [448-467]		2	2292.07551	High	High	6.523e-05	2.556e-08	4.52
False	High	[K].LGVSVSPSR.[A]	2xPhospho [S4(100); S6(99.7)]	0.00147032	0.000114654	1	1	4	Q86VM9	Q86VM9 [529-537]	Q86VM9 2xPhospho [S532(100); S534(99.7)]	0	1061.44282	High	High	6.523e-05	0.0002357	3.08
False	High	[R].KRESESESDETPPAAPQLIK.[K]	3xPhospho [S4(100); S6(100); S8(100)]	1.19833e-06	0.000114654	1	1	5	O60832	O60832 [448-467]	O60832 3xPhospho [S451(100); S453(100); S455(100)]	2	2452.00817	High	High	6.523e-05	5.75e-08	5.0
False	High	[R].HSSISPVRLPLNSSLGAELSR.[K]	2xPhospho [S3(99.4); S5(100)]	2.87481e-12	0.000114654	1	1	6	Q9NYV4	Q9NYV4 [381-401]	Q9NYV4 2xPhospho [S383(99.4); S385(100)]	1	2380.14217	High	High	6.523e-05	1.521e-14	5.33
False	High	[R].LGLLGALMAEDGVR.[G]		8.69126e-05	0.000114654	1	1	1	Q9H4L4	Q9H4L4 [197-210]		0	1414.77226	High	High	6.523e-05	8.609e-06	2.15
False	High	[K].LGASNSPGQPNSVKR.[K]		0.0012783	0.000114654	1	1	2	P49756	P49756 [672-686]		1	1511.79248	High	High	6.523e-05	0.0002004	1.89
False	High	[K].IEDLSQEAQLAAAEK.[F]		3.31586e-06	0.000114654	1	1	1	Q9BZK3	Q9BZK3 [127-141]		0	1615.81736	High	High	6.523e-05	1.892e-07	3.07
False	High	[K].ILDSVGIEADDDRLNK.[V]		1.29713e-09	0.000114654	1	1	4	P05387	P05387 [26-41]		1	1772.90248	High	High	6.523e-05	1.937e-11	3.51
False	High	[K].GVDFESSEDDDDDPFMNTSSLRR.[N]	1xOxidation [M16]; 1xPhospho [S/T]	5.1557e-06	0.000114654	1	1	2	P49959	P49959 [683-705]		1	2730.05089	High	High	6.523e-05	3.165e-07	3.97
False	High	[K].IEDLSQEAQLAAAEKFK.[V]		6.78911e-06	0.000114654	1	1	1	Q9BZK3	Q9BZK3 [127-143]		1	1890.98073	High	High	6.523e-05	4.382e-07	2.09
False	High	[K].GVDFESSEDDDDDPFMNTSSLRR.[N]	1xPhospho [S7(99.3)]	1.54295e-10	0.000114654	1	1	5	P49959	P49959 [683-705]	P49959 1xPhospho [S689(99.3)]	1	2714.05597	High	High	6.523e-05	1.602e-12	4.68
False	High	[K].ILDSVGIEADDDRLNKVISELNGK.[N]		4.48345e-11	0.000114654	1	1	3	P05387	P05387 [26-49]		2	2613.373	High	High	6.523e-05	3.786e-13	3.99
False	High	[K].LEDAESSNPNLQSLLSTDALPSASK.[G]	2xPhospho [S/T]	0.000265377	0.000114654	1	1	2	Q9Y294	Q9Y294 [160-184]		0	2747.20601	High	High	6.523e-05	3.188e-05	2.02
False	High	[K].GVDFESSEDDDDDPFMNTSSLRR.[N]		1.3847e-08	0.000114654	1	1	1	P49959	P49959 [683-705]		1	2634.08964	High	High	6.523e-05	3.105e-10	4.2
False	High	[K].GVDFESSEDDDDDPFMNTSSLR.[R]	1xPhospho [S/T]	0.00184679	0.000114654	1	1	2	P49959	P49959 [683-704]		0	2557.95486	High	High	6.523e-05	0.0003071	2.88
False	High	[R].LGADEDSFVILEPETNRELEALKQR.[F]	1xPhospho [S7(100)]	7.67296e-05	0.000114654	1	1	2	Q9HAW4	Q9HAW4 [510-534]	Q9HAW4 1xPhospho [S516(100)]	2	2952.43502	High	High	6.523e-05	7.455e-06	3.77
False	High	[K].IEDLSQQAQLAAAEK.[F]		2.49873e-12	0.000114654	1	2	9	Q13765	Q13765 [128-142]		0	1614.83334	High	High	6.523e-05	1.288e-14	4.61
False	High	[K].IEDLSQQAQLAAAEKFK.[V]		2.39705e-12	0.000114654	1	2	9	Q13765	Q13765 [128-144]		1	1889.99672	High	High	6.523e-05	1.231e-14	4.77
False	High	[K].GTVPLPTISGHR.[E]		0.00365588	0.000114654	1	1	2	P78559	P78559 [510-521]		0	1234.69025	High	High	6.523e-05	0.0006772	2.13
False	High	[K].GTVIVQPEPVLNEDKDDFKGPEFR.[S]		6.16771e-12	0.000114654	1	1	3	P46100	P46100 [124-147]		2	2729.37809	High	High	6.523e-05	3.718e-14	4.24
False	High	[K].GVDFESSEDDDDDPFMNTSSLR.[R]	2xPhospho [S6(100); S7(100)]	0.00146272	0.000114654	1	1	1	P49959	P49959 [683-704]	P49959 2xPhospho [S688(100); S689(100)]	0	2637.92119	High	High	6.523e-05	0.0002343	2.32
False	High	[K].LEDAESSNPNLQSLLSTDALPSASK.[G]	1xPhospho [S/T]	4.54152e-05	0.000114654	1	1	2	Q9Y294	Q9Y294 [160-184]		0	2667.23968	High	High	6.523e-05	4.029e-06	2.52
False	High	[K].GVDFESSEDDDDDPFMNTSSLRR.[N]	2xPhospho [S6(100); S7(100)]	5.81262e-11	0.000114654	1	1	9	P49959	P49959 [683-705]	P49959 2xPhospho [S688(100); S689(100)]	1	2794.02231	High	High	6.523e-05	5.132e-13	5.02
False	High	[K].GVDFESSEDDDDDPFMNTSSLRR.[N]	1xOxidation [M16]; 2xPhospho [S6(100); S7(100)]	1.58487e-08	0.000114654	1	1	7	P49959	P49959 [683-705]	P49959 2xPhospho [S688(100); S689(100)]	1	2810.01722	High	High	6.523e-05	3.642e-10	2.78
False	High	[K].LLDLSDSTSVASFPSADETDGNLPESR.[I]	2xPhospho [S/T]	4.54152e-05	0.000114654	1	1	4	Q13464	Q13464 [1094-1120]		0	2983.24933	High	High	6.523e-05	4.028e-06	2.54
False	High	[R].IGADEEIDDFKGR.[S]		5.62207e-10	0.000114654	1	1	3	Q8WUA2	Q8WUA2 [191-203]		1	1464.69651	High	High	6.523e-05	7.31e-12	3.41
False	High	[R].GVIINTASVAAFEGQVGQAAYSASK.[G]		7.59369e-05	0.000114654	1	1	1	Q99714	Q99714 [148-172]		0	2439.25143	High	High	6.523e-05	7.376e-06	2.8
False	High	[K].GVLEQEEKEEK.[A]		8.35643e-06	0.000114654	1	1	2	O14967	O14967 [517-527]		1	1317.65325	High	High	6.523e-05	5.578e-07	2.34
False	High	[R].GVHKEGSLGDELLPLGYSEPEQQEGASAGAPSPTLELASR.[S]	2xPhospho [S32(100); S/Y/T]	3.86628e-05	0.000114654	1	1	2	Q96CX2	Q96CX2 [145-184]	Q96CX2 2xPhospho [S176(100); S/Y/T]	1	4236.93738	High	High	6.523e-05	3.349e-06	3.78
False	High	[K].ILDPNTGEPAPVLSSPPPADVSTFLAFPSPEK.[L]	1xPhospho [S29(100)]	4.47967e-13	0.000114654	1	1	5	P46060	P46060 [414-445]	P46060 1xPhospho [S442(100)]	0	3370.64943	High	High	6.523e-05	2.45e-15	5.27
False	High	[R].GVHKEGSLGDELLPLGYSEPEQQEGASAGAPSPTLELASR.[S]	1xPhospho [S32(100)]	4.46575e-15	0.000114654	1	1	1	Q96CX2	Q96CX2 [145-184]	Q96CX2 1xPhospho [S176(100)]	1	4156.97105	High	High	6.523e-05	6.305e-16	7.45
False	High	[R].LDYVPSSASR.[E]		0.000292886	0.000114654	1	1	1	Q6ZRV2	Q6ZRV2 [508-517]		0	1094.54766	High	High	6.523e-05	3.581e-05	1.97
False	High	[R].GVGSGGQGPPPPR.[R]		4.2197e-07	0.000114654	1	1	1	P48634	P48634 [905-917]		0	1162.59635	High	High	6.523e-05	1.694e-08	2.83
False	High	[K].GVGIISEGNETVEDIAAR.[L]		1.10612e-05	0.000114654	1	3	1	P50993	P50993 [627-644]		0	1829.92395	High	High	6.523e-05	7.717e-07	2.62
False	High	[K].ILDPNTGEPAPVLSSPPPADVSTFLAFPSPEK.[L]	2xPhospho [S29(100); S/T]	1.19732e-08	0.000114654	1	1	8	P46060	P46060 [414-445]	P46060 2xPhospho [S442(100); S/T]	0	3450.61576	High	High	6.523e-05	2.613e-10	4.78
False	High	[R].HSSISPVRLPLNSSLGAELSR.[K]	1xPhospho [S5(99.4)]	7.52582e-08	0.000114654	1	1	2	Q9NYV4	Q9NYV4 [381-401]	Q9NYV4 1xPhospho [S385(99.4)]	1	2300.17584	High	High	6.523e-05	2.243e-09	5.88
False	High	[K].GVEGLIDIENPNRVAQTTK.[K]		2.87327e-14	0.000114654	1	1	2	Q13442	Q13442 [76-94]		1	2054.08766	High	High	6.523e-05	6.305e-16	5.1
False	High	[K].GVEGLIDIENPNR.[V]		1.45218e-06	0.000114654	1	1	1	Q13442	Q13442 [76-88]		0	1425.73323	High	High	6.523e-05	7.178e-08	3.47
False	High	[K].LEDAESSNPNLQSLLSTDALPSASK.[G]		4.62305e-06	0.000114654	1	1	1	Q9Y294	Q9Y294 [160-184]		0	2587.27335	High	High	6.523e-05	2.789e-07	3.13
False	High	[K].LLDVVHPAAK.[T]		4.63684e-05	0.000114654	1	1	1	Q99832	Q99832 [68-77]		0	1062.63061	High	High	6.523e-05	4.149e-06	2.21
False	High	[K].GVNFAEEPMQSDSEDGEEEEAAPADAGAFNAPVINR.[F]	1xPhospho [S]	4.57145e-08	0.000114654	1	1	1	P31323	P31323 [73-108]		0	3843.59636	High	High	6.523e-05	1.257e-09	4.0
False	High	[K].GTSGSLADVFANTR.[I]		0.00276545	0.000114654	1	1	1	Q9P265	Q9P265 [199-212]		0	1395.68628	High	High	6.523e-05	0.0004901	1.61
False	High	[R].IEDSEPHIPLIDDTDAEDDAPTKR.[N]	1xDehydrated [T14(100)]	1.18753e-09	0.000114654	1	1	1	P20020	P20020 [1152-1175]	P20020 1xDehydrated [T1165(100)]	1	2674.24786	High	High	6.523e-05	1.754e-11	5.05
False	High	[R].LGADEDSFVILEPETNRELEALK.[Q]	1xPhospho [S7(100)]	3.30856e-05	0.000114654	1	1	1	Q9HAW4	Q9HAW4 [510-532]	Q9HAW4 1xPhospho [S516(100)]	1	2668.27533	High	High	6.523e-05	2.784e-06	2.56
False	High	[K].LEELEKEEELR.[T]		2.32939e-06	0.000114654	1	1	3	Q9BZE4	Q9BZE4 [450-460]		1	1416.72167	High	High	6.523e-05	1.249e-07	2.95
False	High	[K].IEENSLKEEESIEGEKEVK.[S]		4.7538e-14	0.000114654	1	1	4	Q14839	Q14839 [1566-1584]		2	2219.09253	High	High	6.523e-05	7.36e-16	5.32
False	High	[K].LEEPPELNRQSPNPR.[R]		0.00159742	0.000114654	1	1	2	Q7Z5L9	Q7Z5L9 [165-179]		1	1775.90349	High	High	6.523e-05	0.0002601	2.02
False	High	[K].LEEPPELNRQSPNPR.[R]	1xPhospho [S11(100)]	2.22303e-06	0.000114654	1	1	5	Q7Z5L9	Q7Z5L9 [165-179]	Q7Z5L9 1xPhospho [S175(100)]	1	1855.86982	High	High	6.523e-05	1.186e-07	3.0
False	High	[R].GTLDLQVIR.[V]		0.00257224	0.000114654	1	1	1	Q9BUA3	Q9BUA3 [319-327]		0	1014.59422	High	High	6.523e-05	0.000452	2.6
False	High	[K].GTLGGMFGMLK.[G]		0.000165459	0.000114654	1	1	3	P08240	P08240 [315-325]		0	1111.56385	High	High	6.523e-05	1.835e-05	2.33
False	High	[R].GTLDEEDEEADSDTDDIDHR.[V]	1xPhospho [S12(100)]	8.29222e-12	0.000114654	1	1	3	Q9HCN4	Q9HCN4 [327-346]	Q9HCN4 1xPhospho [S338(100)]	0	2356.85726	High	High	6.523e-05	5.252e-14	4.96
False	High	[R].LLEDSDSEDEAAPSPLQPALRPNPTAILDEAPKPK.[R]	2xPhospho [S5(100); S7(100)]	5.34469e-13	0.000114654	1	1	10	Q9BW85	Q9BW85 [207-241]	Q9BW85 2xPhospho [S211(100); S213(100)]	0	3884.82425	High	High	6.523e-05	2.683e-15	6.27
False	High	[K].IEEVLSPEGSPSKSPSKK.[K]	2xPhospho [S10(100); S14(99.5)]	0.000113262	0.000114654	1	1	1	Q9UEY8	Q9UEY8 [668-685]	Q9UEY8 2xPhospho [S677(100); S681(99.5)]	2	2058.93961	High	High	6.523e-05	1.176e-05	3.18
False	High	[R].GTLDEEDEEADSDTDDIDHR.[V]		1.23582e-13	0.000114654	1	1	2	Q9HCN4	Q9HCN4 [327-346]		0	2276.89093	High	High	6.523e-05	1.261e-15	3.77
False	High	[R].GTGQSDDSDIWDDTALIK.[A]	2xPhospho [S5(100); S8(100)]	8.62517e-11	0.000114654	1	1	15	Q16637	Q16637 [24-41]	Q16637 2xPhospho [S28(100); S31(100)]	0	2096.80972	High	High	6.523e-05	8.139e-13	5.2
False	High	[K].LEFFGFEDHETGGDEGGSGSSNYK.[I]		1.5125e-08	0.000114654	1	1	1	Q7Z5K2	Q7Z5K2 [426-449]		0	2566.06408	High	High	6.523e-05	3.431e-10	3.36
False	High	[R].GTGQSDDSDIWDDTALIK.[A]	1xPhospho [S8(100)]	1.20153e-12	0.000114654	1	1	12	Q16637	Q16637 [24-41]	Q16637 1xPhospho [S31(100)]	0	2016.84339	High	High	6.523e-05	5.475e-15	4.46
False	High	[R].LLEDSDSEDEAAPSPLQPALRPNPTAILDEAPKPK.[R]	1xPhospho [S/T]	1.93479e-09	0.000114654	1	1	8	Q9BW85	Q9BW85 [207-241]		0	3804.85792	High	High	6.523e-05	3.107e-11	4.47
False	High	[K].GTLGGMFGMLK.[G]	1xOxidation [M]	4.83351e-05	0.000114654	1	1	4	P08240	P08240 [315-325]		0	1127.55876	High	High	6.523e-05	4.345e-06	2.5
False	High	[K].IEEAMDGSETPQLFTVLPEKR.[T]	1xOxidation [M5]; 1xPhospho [T10(100)]	8.06893e-09	0.000114654	1	1	2	Q13435	Q13435 [771-791]	Q13435 1xPhospho [T780(100)]	1	2486.15205	High	High	6.523e-05	1.65e-10	4.2
False	High	[K].IEEAMDGSETPQLFTVLPEKR.[T]	1xPhospho [T10(100)]	2.11688e-05	0.000114654	1	1	2	Q13435	Q13435 [771-791]	Q13435 1xPhospho [T780(100)]	1	2470.15713	High	High	6.523e-05	1.653e-06	3.57
False	High	[R].IEDSEPHIPLIDDTDAEDDAPTKR.[N]	1xPhospho [S4(100)]; 1xDehydrated [T14(100)]	2.1133e-16	0.000114654	1	1	5	P20020	P20020 [1152-1175]	P20020 1xPhospho [S1155(100)]; 1xDehydrated [T1165(100)]	1	2754.21419	High	High	6.523e-05	6.305e-16	6.52
False	High	[R].IEDSEPHIPLIDDTDAEDDAPTKR.[N]	1xPhospho [S4(100)]	2.313e-18	0.000114654	1	1	3	P20020	P20020 [1152-1175]	P20020 1xPhospho [S1155(100)]	1	2772.22475	High	High	6.523e-05	6.305e-16	4.87
False	High	[K].IEDVGSDEEDDSGK.[D]		3.50021e-07	0.000114654	1	2	1	P08238	P08238 [250-263]		0	1494.60782	High	High	6.523e-05	1.357e-08	2.77
False	High	[K].IEDVGSDEEDDSGK.[D]	1xPhospho [S6(100)]	1.25292e-05	0.000114654	1	2	1	P08238	P08238 [250-263]	P08238 1xPhospho [S255(100)]	0	1574.57415	High	High	6.523e-05	8.936e-07	2.93
False	High	[K].IEDVGSDEEDDSGKDK.[K]		1.45605e-12	0.000114654	1	2	4	P08238	P08238 [250-265]		1	1737.72972	High	High	6.523e-05	6.838e-15	5.2
False	High	[R].GTQSIPNDSPAR.[G]		0.00193491	0.000114654	1	1	1	Q9NQ92	Q9NQ92 [58-69]		0	1242.6073	High	High	6.523e-05	0.0003248	1.92
False	High	[K].GTPSQSPVVGR.[S]	1xPhospho [S6(100)]	0.000349419	0.000114654	1	1	1	P52594	P52594 [176-186]	P52594 1xPhospho [S181(100)]	0	1164.54088	High	High	6.523e-05	4.385e-05	2.71
False	High	[R].LLEDSDSEDEAAPSPLQPALRPNPTAILDEAPKPK.[R]		9.70641e-08	0.000114654	1	1	1	Q9BW85	Q9BW85 [207-241]		0	3724.89159	High	High	6.523e-05	3.025e-09	3.46
False	High	[K].IEDVGSDEEDDSGKDK.[K]	1xPhospho [S6(100)]	1.19372e-09	0.000114654	1	2	3	P08238	P08238 [250-265]	P08238 1xPhospho [S255(100)]	1	1817.69605	High	High	6.523e-05	1.763e-11	3.95
False	High	[K].GTMDDISQEEGSSQGEDSVSGSQR.[I]		1.27538e-06	0.000114654	1	1	1	Q14683	Q14683 [945-968]		0	2486.02196	High	High	6.523e-05	6.18e-08	3.12
False	High	[K].IEDVGSDEEDDSGKDKK.[K]		8.83572e-15	0.000114654	1	2	8	P08238	P08238 [250-266]		2	1865.82469	High	High	6.523e-05	6.305e-16	4.06
False	High	[K].GTITIQDTGIGMTQEELVSNLGTIAR.[S]		0.00379048	0.000114654	1	1	1	Q12931	Q12931 [152-177]		0	2718.39783	High	High	6.523e-05	0.0007085	2.83
False	High	[K].IEDVGSDEEDDSGKDKK.[K]	1xPhospho [S6(100)]	1.56849e-08	0.000114654	1	2	9	P08238	P08238 [250-266]	P08238 1xPhospho [S255(100)]	2	1945.79102	High	High	6.523e-05	3.591e-10	3.7
False	High	[K].GTIQVITQGTSLK.[N]		1.9787e-05	0.000114654	1	1	1	O43175	O43175 [352-364]		0	1345.76856	High	High	6.523e-05	1.524e-06	1.99
False	High	[K].GTLGGMFGMLK.[G]	2xOxidation [M6; M9]	5.98027e-05	0.000114654	1	1	2	P08240	P08240 [315-325]		0	1143.55368	High	High	6.523e-05	5.584e-06	2.0
False	High	[R].LLEAAAQSTK.[G]		0.000273773	0.000114654	1	1	2	Q15149	Q15149 [4600-4609]		0	1031.57315	High	High	6.523e-05	3.305e-05	2.59
False	High	[R].LGADEDSFVILEPETNR.[E]	1xPhospho [S7(100)]	0.000336951	0.000114654	1	1	1	Q9HAW4	Q9HAW4 [510-526]	Q9HAW4 1xPhospho [S516(100)]	0	1984.88994	High	High	6.523e-05	4.213e-05	2.12
False	High	[K].LLDLSDSTSVASFPSADETDGNLPESR.[I]	1xPhospho [S5(98.4)]	1.83135e-10	0.000114654	1	1	5	Q13464	Q13464 [1094-1120]	Q13464 1xPhospho [S1098(98.4)]	0	2903.283	High	High	6.523e-05	1.962e-12	4.89
False	High	[R].LGADESEEEGRRGSLSNAGDPEIVK.[S]	1xPhospho [S14(99.3)]	0.000187415	0.000114654	1	1	2	O43847	O43847 [81-105]	O43847 1xPhospho [S94(99.3)]	2	2695.22067	High	High	6.523e-05	2.121e-05	3.14
False	High	[K].LDQPVSAPPSPR.[D]	2xPhospho [S6(100); S10(100)]	4.42513e-05	0.000114654	1	1	4	Q16204	Q16204 [235-246]	Q16204 2xPhospho [S240(100); S244(100)]	0	1423.60184	High	High	6.523e-05	3.918e-06	3.27
False	High	[R].HDSSGSGHSAFEPLVASGVPASFVPKPGSLKR.[G]	1xPhospho [S]	1.98736e-07	0.000114654	1	1	1	A8CG34	A8CG34 [320-351]		1	3285.60522	High	High	6.523e-05	6.992e-09	4.18
False	High	[R].HDSSGSGHSAFEPLVASGVPASFVPKPGSLKR.[G]	1xPhospho [S]; 1xDehydrated [S9(100)]	0.000139406	0.000114654	1	1	1	A8CG34	A8CG34 [320-351]	A8CG34 1xDehydrated [S328(100)]	1	3267.59465	High	High	6.523e-05	1.502e-05	4.17
False	High	[K].LGAGEGGEASVSPEK.[T]	1xPhospho [S12(100)]	7.90306e-09	0.000114654	1	1	2	Q13428	Q13428 [1367-1381]	Q13428 1xPhospho [S1378(100)]	0	1467.63629	High	High	6.523e-05	1.605e-10	3.73
False	High	[R].IGAEVYHNLK.[N]		2.61914e-05	0.000114654	1	1	3	P06733	P06733 [184-193]		0	1143.61568	High	High	6.523e-05	2.121e-06	2.51
False	High	[R].HDSPDLAPNVTYSLPR.[T]	1xPhospho [S3(100)]	0.000177933	0.000114654	1	1	1	Q9BRD0	Q9BRD0 [269-284]	Q9BRD0 1xPhospho [S271(100)]	0	1861.84802	High	High	6.523e-05	1.996e-05	1.98
False	High	[K].LLDFGSLSNLQVTQPTVGMNFK.[T]	1xPhospho [S6(100)]	3.93566e-06	0.000114654	1	1	3	P08708	P08708 [108-129]	P08708 1xPhospho [S113(100)]	0	2489.21459	High	High	6.523e-05	2.306e-07	3.35
False	High	[K].HDSIPAADTFEDLSDVEGGGSEPTQR.[D]	1xPhospho [S14(100)]	2.69168e-08	0.000114654	1	1	1	O95671	O95671 [226-251]	O95671 1xPhospho [S239(100)]	0	2810.17887	High	High	6.523e-05	6.748e-10	4.04
False	High	[K].HASPILPITEFSDIPR.[R]		1.2198e-07	0.000114654	1	1	1	P42167	P42167 [304-319]		0	1792.95921	High	High	6.523e-05	3.959e-09	3.54
False	High	[R].LDSPPPSPITEASEAAEAAEAGNLAVSSR.[E]	1xPhospho [S3(100)]	1.11463e-15	0.000114654	1	1	3	Q9C0C2	Q9C0C2 [492-520]	Q9C0C2 1xPhospho [S494(100)]	0	2917.34627	High	High	6.523e-05	6.305e-16	6.77
False	High	[R].LDSPPPSPITEASEAAEAAEAGNLAVSSR.[E]	2xPhospho [S3(100); S7(100)]	3.6714e-14	0.000114654	1	1	5	Q9C0C2	Q9C0C2 [492-520]	Q9C0C2 2xPhospho [S494(100); S498(100)]	0	2997.3126	High	High	6.523e-05	6.305e-16	7.49
False	High	[R].LDSQPQETSPELPR.[R]		0.00120744	0.000114654	1	1	1	O14545	O14545 [407-420]		0	1596.78639	High	High	6.523e-05	0.0001873	1.88
False	High	[R].HASAPSHVQPSDSEK.[N]	1xPhospho [S3(100)]	0.0031634	0.000114654	1	1	1	O60343	O60343 [339-353]	O60343 1xPhospho [S341(100)]	0	1656.70135	High	High	6.523e-05	0.0005726	1.58
False	High	[K].HAPTYTIPLSPVLSPTLPAEAPTAQVPPSLPR.[N]	2xPhospho [S10(99.1); S14(100)]	3.09048e-14	0.000114654	1	1	16	Q9NPI6	Q9NPI6 [306-337]	Q9NPI6 2xPhospho [S315(99.1); S319(100)]	0	3478.7423	High	High	6.523e-05	6.305e-16	6.51
False	High	[K].HASPILPITEFSDIPR.[R]	1xPhospho [S3(100)]	1.28869e-06	0.000114654	1	1	1	P42167	P42167 [304-319]	P42167 1xPhospho [S306(100)]	0	1872.92554	High	High	6.523e-05	6.253e-08	3.38
False	High	[R].HDSSGSGHSAFEPLVASGVPASFVPKPGSLKR.[G]	2xPhospho [S]	1.14169e-10	0.000114654	1	1	2	A8CG34	A8CG34 [320-351]		1	3365.57155	High	High	6.523e-05	1.132e-12	4.71
False	High	[K].LDQPVSAPPSPR.[D]	1xPhospho [S10(100)]	9.6642e-06	0.000114654	1	1	4	Q16204	Q16204 [235-246]	Q16204 1xPhospho [S244(100)]	0	1343.63551	High	High	6.523e-05	6.614e-07	3.4
False	High	[R].LDQIPAANLDADDPLTDEEDEDFEEESDDDDTAALLAELEK.[I]	2xPhospho [T16(100); S27(100)]	1.00136e-07	0.000114654	1	1	7	Q9P013	Q9P013 [95-135]	Q9P013 2xPhospho [T110(100); S121(100)]	0	4694.89654	High	High	6.523e-05	3.147e-09	4.3
False	High	[K].IDQGDLMTPQFTPYYVAPQVLEAQR.[R]	1xPhospho [T8(100)]	1.5862e-06	0.000114654	1	1	1	Q8IW41	Q8IW41 [175-199]	Q8IW41 1xPhospho [T182(100)]	0	2960.38999	High	High	6.523e-05	7.98e-08	3.91
False	High	[R].HGESAWNLENR.[F]		0.00433495	0.000114654	1	1	1	P18669	P18669 [11-21]		0	1312.60289	High	High	6.523e-05	0.000825	1.65
False	High	[R].HFSTLKDDDLVEFSDLESEDDERPR.[S]	2xPhospho [S14(100); S18(100)]	8.60643e-10	0.000114654	1	1	3	Q9HCK8	Q9HCK8 [1407-1431]	Q9HCK8 2xPhospho [S1420(100); S1424(100)]	1	3154.29259	High	High	6.523e-05	1.203e-11	7.75
False	High	[R].HFSTLKDDDLVEFSDLESEDDERPR.[S]	1xPhospho [S14(100)]	1.00185e-12	0.000114654	1	1	2	Q9HCK8	Q9HCK8 [1407-1431]	Q9HCK8 1xPhospho [S1420(100)]	1	3074.32626	High	High	6.523e-05	4.423e-15	6.27
False	High	[K].HFFLYGEFPGDER.[R]		1.12255e-07	0.000114654	1	1	5	P18887	P18887 [547-559]		0	1613.73832	High	High	6.523e-05	3.598e-09	3.22
False	High	[R].LDQIPAANLDADDPLTDEEDEDFEEESDDDDTAALLAELEK.[I]	1xDehydrated [T16(99.6)]	3.03569e-06	0.000114654	1	1	1	Q9P013	Q9P013 [95-135]	Q9P013 1xDehydrated [T110(99.6)]	0	4516.95332	High	High	6.523e-05	1.704e-07	2.68
False	High	[R].LDQIPAANLDADDPLTDEEDEDFEEESDDDDTAALLAELEK.[I]		8.35643e-06	0.000114654	1	1	1	Q9P013	Q9P013 [95-135]		0	4534.96388	High	High	6.523e-05	5.578e-07	2.98
False	High	[R].LDQIPAANLDADDPLTDEEDEDFEEESDDDDTAALLAELEK.[I]	1xPhospho [T/S]; 1xDehydrated [T/S]	6.29407e-07	0.000114654	1	1	2	Q9P013	Q9P013 [95-135]		0	4596.91965	High	High	6.523e-05	2.694e-08	2.87
False	High	[R].HEHPPNPPVSPGKTVNDVNSNNNMSYR.[N]	1xPhospho [S10(100)]	9.27095e-06	0.000114654	1	1	1	Q6VMQ6	Q6VMQ6 [664-690]	Q6VMQ6 1xPhospho [S673(100)]	1	3081.36327	High	High	6.523e-05	6.291e-07	3.1
False	High	[K].HEEEEWTDDDLVESL.[-]	1xDehydrated [T7(100)]	0.00127169	0.000114654	1	1	1	P51946	P51946 [309-323]	P51946 1xDehydrated [T315(100)]	0	1827.75554	High	High	6.523e-05	0.0001991	1.98
False	High	[R].LDQIPAANLDADDPLTDEEDEDFEEESDDDDTAALLAELEK.[I]	1xPhospho [T16(99.1)]	2.11336e-09	0.000114654	1	1	14	Q9P013	Q9P013 [95-135]	Q9P013 1xPhospho [T110(99.1)]	0	4614.93021	High	High	6.523e-05	3.439e-11	3.5
False	High	[R].HEDLVPPAGSPELSPPQPLFRPR.[S]	2xPhospho [S10(100); S14(100)]	4.45802e-06	0.000114654	1	1	3	Q9UPS6	Q9UPS6 [1650-1672]	Q9UPS6 2xPhospho [S1659(100); S1663(100)]	0	2696.26334	High	High	6.523e-05	2.674e-07	4.16
False	High	[K].LLDFGSLSNLQVTQPTVGMNFK.[T]		1.49037e-06	0.000114654	1	1	2	P08708	P08708 [108-129]		0	2409.24826	High	High	6.523e-05	7.413e-08	3.45
False	High	[R].HEDEQALLDQNSQTPPPSPFSVQAFNK.[G]	1xPhospho [S12(100)]	6.80393e-07	0.000114654	1	1	2	O75592	O75592 [2670-2696]	O75592 1xPhospho [S2681(100)]	0	3104.3997	High	High	6.523e-05	2.954e-08	3.96
False	High	[K].LLDFGSLSNLQVTQPTVGMNFK.[T]	1xOxidation [M19]	3.84315e-07	0.000114654	1	1	1	P08708	P08708 [108-129]		0	2425.24317	High	High	6.523e-05	1.515e-08	3.46
False	High	[K].HAPTYTIPLSPVLSPTLPAEAPTAQVPPSLPR.[N]	1xPhospho [S10(96.2)]	0.00388962	0.000114654	1	1	1	Q9NPI6	Q9NPI6 [306-337]	Q9NPI6 1xPhospho [S315(96.2)]	0	3398.77597	High	High	6.523e-05	0.0007294	2.47
False	High	[K].LLDLSDSTSVASFPSADETDGNLPESR.[I]		1.07039e-09	0.000114654	1	1	1	Q13464	Q13464 [1094-1120]		0	2823.31667	High	High	6.523e-05	1.55e-11	4.53
False	High	[R].LDSQPQETSPELPR.[R]	1xPhospho [S9(100)]	8.87366e-05	0.000114654	1	1	5	O14545	O14545 [407-420]	O14545 1xPhospho [S415(100)]	0	1676.75272	High	High	6.523e-05	8.851e-06	2.89
False	High	[R].LDSSEMDHSENEDYTMSSPLPGKK.[S]	1xPhospho [S9(98.5)]	1.77281e-07	0.000114654	1	1	2	Q9NTI5	Q9NTI5 [1174-1197]	Q9NTI5 1xPhospho [S1182(98.5)]	1	2777.13178	High	High	6.523e-05	6.116e-09	3.11
False	High	[R].LDTGPQSLSGK.[S]		4.72008e-06	0.000114654	1	1	1	P35269	P35269 [425-435]		0	1102.57388	High	High	6.523e-05	2.847e-07	1.96
False	High	[R].GYFEYIEENKYSR.[A]		2.47708e-08	0.000114654	1	1	2	Q00839	Q00839 [256-268]		1	1697.78058	High	High	6.523e-05	6.142e-10	3.2
False	High	[R].LDTGPQSLSGKSTPQPPSGK.[T]	2xPhospho [T13(98.8); S/T]	1.71985e-05	0.000114654	1	1	2	P35269	P35269 [425-444]	P35269 2xPhospho [T437(98.8); S/T]	1	2141.95157	High	High	6.523e-05	1.299e-06	4.49
False	High	[R].GYDSDPVKAWK.[E]		8.41828e-07	0.000114654	1	1	3	P11388	P11388 [1081-1091]		1	1265.61608	High	High	6.523e-05	3.807e-08	2.49
False	High	[K].LIDLESPTPESQK.[S]	1xPhospho [S6(100)]	6.80921e-05	0.000114654	1	1	1	O43166	O43166 [1544-1556]	O43166 1xPhospho [S1549(100)]	0	1536.7193	High	High	6.523e-05	6.497e-06	2.73
False	High	[K].IDTIEIITDR.[Q]		7.73024e-06	0.000114654	1	1	2	P22626	P22626 [138-147]		0	1188.64704	High	High	6.523e-05	5.08e-07	3.23
False	High	[K].GYGFVHFETQEAAER.[A]		0.00213496	0.000114654	1	1	1	P11940	P11940 [139-153]		0	1740.79762	High	High	6.523e-05	0.0003638	2.13
False	High	[R].GVVDSEDLPLNISR.[E]		2.49207e-06	0.000114654	2	2	1	P07900; P08238	P07900 [387-400]; P08238 [379-392]		0	1513.78566	High	High	6.523e-05	1.356e-07	2.85
False	High	[R].GVSQEKEAQISSAIVSSVQSK.[I]	1xPhospho [S3(100)]	1.87294e-06	0.000114654	1	1	1	Q12872	Q12872 [907-927]	Q12872 1xPhospho [S909(100)]	1	2242.09625	High	High	6.523e-05	9.653e-08	3.7
False	High	[K].IDYGEYMDKNNVR.[R]		6.54676e-06	0.000114654	1	1	1	Q04837	Q04837 [114-126]		1	1616.73733	High	High	6.523e-05	4.198e-07	2.42
False	High	[K].GVSQDLLER.[I]		0.00319628	0.000114654	1	1	1	Q9H211	Q9H211 [417-425]		0	1016.5371	High	High	6.523e-05	0.0005824	1.99
False	High	[R].LIDLHSPSEIVK.[Q]		9.99183e-07	0.000114654	1	1	1	P60866	P60866 [88-99]		0	1350.76274	High	High	6.523e-05	4.645e-08	2.98
False	High	[K].GVPAGNSDTEGGQPGR.[K]	1xPhospho [S7(99.7)]	8.84026e-08	0.000114654	1	1	2	Q9UKV3	Q9UKV3 [832-847]	Q9UKV3 1xPhospho [S838(99.7)]	0	1578.6544	High	High	6.523e-05	2.709e-09	3.32
False	High	[K].GVPAGNSDTEGGQPGR.[K]		1.81944e-07	0.000114654	1	1	1	Q9UKV3	Q9UKV3 [832-847]		0	1498.68807	High	High	6.523e-05	6.318e-09	2.71
False	High	[K].GVTIPYRPKPSSSPVIFAGGQDR.[Y]	1xPhospho [S13(100)]	0.00395034	0.000114654	1	1	1	Q15366	Q15366 [177-199]	Q15366 1xPhospho [S189(100)]	0	2509.2599	High	High	6.523e-05	0.0007412	2.6
False	High	[R].LDSSPVSSPRKHSAELIAMEK.[R]	2xPhospho [S]	8.10008e-06	0.000114654	1	1	2	O60293	O60293 [946-966]		2	2442.11357	High	High	6.523e-05	5.388e-07	4.33
False	High	[K].LLDGPSTEKDLDEK.[K]		5.52314e-09	0.000114654	1	1	3	P23193	P23193 [76-89]		1	1559.77991	High	High	6.523e-05	1.058e-10	2.76
False	High	[K].GYLTDLNSMIPTHGGDINDIKK.[A]	2xPhospho [T4(100); S8(100)]	0.000575077	0.000114654	1	1	2	O94906	O94906 [272-293]	O94906 2xPhospho [T275(100); S279(100)]	1	2562.1347	High	High	6.523e-05	7.855e-05	2.93
False	High	[R].LDSSEMDHSENEDYTMSSPLPGKK.[S]	1xOxidation [M]; 1xPhospho [S/Y/T]	0.000497305	0.000114654	1	1	2	Q9NTI5	Q9NTI5 [1174-1197]		1	2793.1267	High	High	6.523e-05	6.664e-05	2.02
False	High	[R].LDSSEMDHSENEDYTMSSPLPGKK.[S]	2xPhospho [S4(98.7); S9(100)]	0.000147599	0.000114654	1	1	1	Q9NTI5	Q9NTI5 [1174-1197]	Q9NTI5 2xPhospho [S1177(98.7); S1182(100)]	1	2857.09811	High	High	6.523e-05	1.606e-05	3.06
False	High	[R].HADPAHQLLLR.[A]		0.000956148	0.000114654	1	1	2	A4D1S0	A4D1S0 [164-174]		0	1270.70148	High	High	6.523e-05	0.0001424	2.07
False	High	[K].LDSSPSVSSTLAAK.[D]	1xPhospho [S4(100)]	3.49259e-06	0.000114654	1	1	2	Q13428	Q13428 [1225-1238]	Q13428 1xPhospho [S1228(100)]	0	1442.67743	High	High	6.523e-05	2.003e-07	3.09
False	High	[K].GYYSPYSVSGSGSTAGSR.[T]	1xPhospho [S13(99.1)]	6.18329e-06	0.000114654	1	1	1	Q15149	Q15149 [4610-4627]	Q15149 1xPhospho [S4622(99.1)]	0	1862.75926	High	High	6.523e-05	3.909e-07	3.13
False	High	[K].LDSSPSVSSTLAAKDDPDGK.[Q]	1xPhospho [S/T]	0.00011036	0.000114654	1	1	1	Q13428	Q13428 [1225-1244]		1	2069.92745	High	High	6.523e-05	1.144e-05	2.75
False	High	[K].GYYSPYSVSGSGSTAGSR.[T]		1.51123e-10	0.000114654	1	1	3	Q15149	Q15149 [4610-4627]		0	1782.79293	High	High	6.523e-05	1.564e-12	4.03
False	High	[K].LDSSPSVSSTLAAKDDPDGKQEAKPQQAAGMLSPK.[T]	1xPhospho [S4(97.9)]	1.89994e-15	0.000114654	1	1	2	Q13428	Q13428 [1225-1259]	Q13428 1xPhospho [S1228(97.9)]	2	3634.73061	High	High	6.523e-05	6.305e-16	7.9
False	High	[R].GYTSDSEVYTDHGRPGK.[I]	1xPhospho [S4(100)]	2.83753e-06	0.000114654	1	1	2	Q92538	Q92538 [1315-1331]	Q92538 1xPhospho [S1318(100)]	0	1948.80728	High	High	6.523e-05	1.577e-07	3.09
False	High	[R].GYTSDSEVYTDHGRPGK.[I]		1.17074e-12	0.000114654	1	1	3	Q92538	Q92538 [1315-1331]		0	1868.84095	High	High	6.523e-05	5.31e-15	4.42
False	High	[K].LDSSPSVSSTLAAKDDPDGKQEAKPQQAAGMLSPK.[T]	1xOxidation [M31]; 1xPhospho [S/T]	4.95253e-09	0.000114654	1	1	1	Q13428	Q13428 [1225-1259]		2	3650.72553	High	High	6.523e-05	9.285e-11	5.94
False	High	[R].GYSFTTTAER.[E]		0.00397079	0.000114654	1	2	1	P60709	P60709 [197-206]		0	1132.52693	High	High	6.523e-05	0.0007466	1.61
False	High	[K].LLDGPSTEK.[D]		0.000991497	0.000114654	1	1	1	P23193	P23193 [76-84]		0	959.5044	High	High	6.523e-05	0.0001485	2.33
False	High	[K].LDSSPSVSSTLAAKDDPDGKQEAKPQQAAGMLSPK.[T]	2xPhospho [S33(100); S/T]	0.000455309	0.000114654	1	1	1	Q13428	Q13428 [1225-1259]	Q13428 2xPhospho [S1257(100); S/T]	2	3714.69694	High	High	6.523e-05	5.994e-05	5.51
False	High	[R].LDSSPVSSPR.[K]	1xPhospho [S4(100)]	0.00415962	0.000114654	1	1	2	O60293	O60293 [946-955]	O60293 1xPhospho [S949(100)]	0	1124.49835	High	High	6.523e-05	0.0007873	2.56
False	High	[K].LLDFGSLSNLQVTQPTVGMNFK.[T]	1xOxidation [M19]; 1xPhospho [S6(99)]	0.00163088	0.000114654	1	1	1	P08708	P08708 [108-129]	P08708 1xPhospho [S113(99)]	0	2505.2095	High	High	6.523e-05	0.0002658	2.61
False	High	[R].HGGSPQPLATTPLSQEPVNPPSEASPTR.[D]	1xPhospho [S4(100)]	1.3817e-07	0.000114654	1	1	4	Q9UQ35	Q9UQ35 [374-401]	Q9UQ35 1xPhospho [S377(100)]	0	2932.38366	High	High	6.523e-05	4.573e-09	4.22
False	High	[R].GTGQSDDSDIWDDTALIK.[A]	1xPhospho [S/T]; 1xDehydrated [S/T]	2.25114e-07	0.000114654	1	1	1	Q16637	Q16637 [24-41]		0	1998.83282	High	High	6.523e-05	8.125e-09	3.92
False	High	[R].GTGQSDDSDIWDDTALIK.[A]	1xDehydrated [S8(100)]	9.4212e-11	0.000114654	1	1	1	Q16637	Q16637 [24-41]	Q16637 1xDehydrated [S31(100)]	0	1918.86649	High	High	6.523e-05	9.013e-13	4.13
False	High	[R].GSGTASDDEFENLR.[I]		1.30783e-08	0.000114654	1	1	5	Q7Z6Z7	Q7Z6Z7 [1902-1915]		0	1497.64521	High	High	6.523e-05	2.905e-10	4.15
False	High	[R].GSGSQSSVPSVDQFTGVGIR.[V]		8.55693e-05	0.000114654	1	1	1	Q9UQE7	Q9UQE7 [1080-1099]		0	1964.96721	High	High	6.523e-05	8.465e-06	2.4
False	High	[K].IEVIEIMTDR.[G]	1xOxidation [M7]	0.000303724	0.000114654	1	2	1	P09651	P09651 [131-140]		0	1234.63476	High	High	6.523e-05	3.73e-05	2.47
False	High	[K].GSGLGSPTSSFNSTVFGPSSLNSLR.[Q]	1xPhospho [S/T]	6.10099e-07	0.000114654	1	1	1	O43524	O43524 [420-444]		0	2536.17154	High	High	6.523e-05	2.6e-08	4.64
False	High	[K].LEVTEIVKPSPK.[R]	1xPhospho [S10(100)]	1.13769e-06	0.000114654	1	1	3	Q7Z6E9	Q7Z6E9 [1170-1181]	Q7Z6E9 1xPhospho [S1179(100)]	0	1419.74947	High	High	6.523e-05	5.409e-08	3.3
False	High	[R].LFQQIYSDGSDEVKR.[A]	1xPhospho [S10(100)]	0.000149916	0.000114654	1	1	1	Q9Y2Z0	Q9Y2Z0 [312-326]	Q9Y2Z0 1xPhospho [S321(100)]	1	1864.84768	High	High	6.523e-05	1.632e-05	3.55
False	High	[R].GSGTASDDEFENLR.[I]	1xPhospho [S6(100)]	1.25945e-05	0.000114654	1	1	4	Q7Z6Z7	Q7Z6Z7 [1902-1915]	Q7Z6Z7 1xPhospho [S1907(100)]	0	1577.61154	High	High	6.523e-05	9.022e-07	3.39
False	High	[K].GSGKRPAAAAAAGSASPR.[S]	1xPhospho [S16(99.4)]	0.000467279	0.000114654	1	1	1	Q96S55	Q96S55 [138-155]	Q96S55 1xPhospho [S153(99.4)]	1	1662.80716	High	High	6.523e-05	6.165e-05	3.04
False	High	[K].GSGKRPAAAAAAGSASPR.[S]		0.00105516	0.000114654	1	1	1	Q96S55	Q96S55 [138-155]		1	1582.84083	High	High	6.523e-05	0.0001603	1.84
False	High	[R].GSGEKPVSAPGDDTESLHSQGEEEFDMPQPPHGHVLHR.[H]	1xOxidation [M27]; 2xPhospho [S16(98.4); S19(100)]	1.56037e-08	0.000114654	1	1	3	Q12888	Q12888 [1201-1238]	Q12888 2xPhospho [S1216(98.4); S1219(100)]	0	4266.78599	High	High	6.523e-05	3.562e-10	4.57
False	High	[R].GSGEKPVSAPGDDTESLHSQGEEEFDMPQPPHGHVLHR.[H]	2xPhospho [S19(100); T/S]	1.18652e-14	0.000114654	1	1	8	Q12888	Q12888 [1201-1238]	Q12888 2xPhospho [S1219(100); T/S]	0	4250.79107	High	High	6.523e-05	6.305e-16	8.88
False	High	[R].GSGEKPVSAPGDDTESLHSQGEEEFDMPQPPHGHVLHR.[H]	2xPhospho [T/S]; 1xDehydrated [T/S]	0.00153256	0.000114654	1	1	1	Q12888	Q12888 [1201-1238]		0	4232.78051	High	High	6.523e-05	0.000247	3.39
False	High	[R].ILENEKDLEEAEEYKEAR.[L]		3.89692e-11	0.000114654	1	1	1	O75347	O75347 [81-98]		2	2208.06665	High	High	6.523e-05	3.214e-13	4.91
False	High	[K].LFEDDDSNEK.[L]		0.000194351	0.000114654	1	1	1	O43719	O43719 [696-705]		0	1211.50625	High	High	6.523e-05	2.215e-05	1.6
False	High	[K].IFDIDEAEEGVKDLK.[I]		2.58215e-08	0.000114654	1	1	1	P20042	P20042 [88-102]		1	1720.86397	High	High	6.523e-05	6.45e-10	2.72
False	High	[R].ILEIQLSPAQNASSEEVDR.[I]	1xPhospho [S7(100)]	0.00117046	0.000114654	1	1	1	Q86UQ0	Q86UQ0 [184-202]	Q86UQ0 1xPhospho [S190(100)]	0	2179.02783	High	High	6.523e-05	0.0001812	2.35
False	High	[R].GSLASLDSLR.[K]		0.000161219	0.000114654	1	1	2	O60716	O60716 [345-354]		0	1018.55275	High	High	6.523e-05	1.785e-05	2.65
False	High	[R].GSLASLDSLR.[K]	1xPhospho [S8(100)]	0.000311711	0.000114654	1	1	5	O60716	O60716 [345-354]	O60716 1xPhospho [S352(100)]	0	1098.51908	High	High	6.523e-05	3.839e-05	2.71
False	High	[K].LESTSPKGGPPPPPPPPPR.[A]	1xPhospho [S/T]	1.85916e-05	0.000114654	1	1	1	Q03111	Q03111 [263-281]		1	1984.9892	High	High	6.523e-05	1.418e-06	2.57
False	High	[K].IEVKEESPQSK.[A]	1xPhospho [S7(100)]	1.51377e-06	0.000114654	1	1	2	P11171	P11171 [182-192]	P11171 1xPhospho [S188(100)]	1	1353.62975	High	High	6.523e-05	7.558e-08	3.64
False	High	[K].GSLGSQGAKDEPEEELQK.[G]	1xPhospho [S5(100)]	7.93357e-06	0.000114654	1	1	2	Q13428	Q13428 [1406-1423]	Q13428 1xPhospho [S1410(100)]	1	1981.87502	High	High	6.523e-05	5.231e-07	3.73
False	High	[K].GSLGSQGAKDEPEEELQK.[G]		4.53789e-07	0.000114654	1	1	1	Q13428	Q13428 [1406-1423]		1	1901.90869	High	High	6.523e-05	1.84e-08	2.98
False	High	[R].ILEGPQQSLSGSPLQPIPASPPPQIPPGLRPR.[F]	1xPhospho [S]	2.51809e-06	0.000114654	1	1	3	O15446	O15446 [117-148]		0	3404.809	High	High	6.523e-05	1.365e-07	4.02
False	High	[K].IEVKEESPQSKAETELK.[A]	2xPhospho [S7(100); S/T]	1.20457e-06	0.000114654	1	1	3	P11171	P11171 [182-198]	P11171 2xPhospho [S188(100); S/T]	2	2104.94509	High	High	6.523e-05	5.766e-08	4.2
False	High	[R].LFSGTQISTIAESEDSQESVDSVTDSQK.[R]	1xPhospho [S/T]	4.83351e-05	0.000114654	1	1	1	P16220	P16220 [96-123]		0	3068.34672	High	High	6.523e-05	4.35e-06	3.75
False	High	[K].GSIFVVFDSIESAK.[K]		4.28939e-05	0.000114654	1	1	1	P05455	P05455 [152-165]		0	1498.77879	High	High	6.523e-05	3.78e-06	2.9
False	High	[R].GSLASLDSLRKGGPPPPNWR.[Q]	2xPhospho [S5(100); S8(100)]	0.000189371	0.000114654	1	1	1	O60716	O60716 [345-364]	O60716 2xPhospho [S349(100); S352(100)]	2	2265.05771	High	High	6.523e-05	2.145e-05	3.2
False	High	[R].GSLASLDSLRK.[G]	2xPhospho [S5(100); S8(100)]	0.00166503	0.000114654	1	1	3	O60716	O60716 [345-355]	O60716 2xPhospho [S349(100); S352(100)]	1	1306.58037	High	High	6.523e-05	0.000273	2.41
False	High	[R].GSLASLDSLRK.[G]	1xPhospho [S8(100)]	0.000159554	0.000114654	1	1	4	O60716	O60716 [345-355]	O60716 1xPhospho [S352(100)]	1	1226.61404	High	High	6.523e-05	1.762e-05	2.64
False	High	[R].LFRPPSPAPAAPGAR.[L]	1xPhospho [S6(100)]	0.000231871	0.000114654	1	1	4	Q86U90	Q86U90 [32-46]	Q86U90 1xPhospho [S37(100)]	0	1584.80464	High	High	6.523e-05	2.72e-05	2.6
False	High	[R].ILEGPQQSLSGSPLQPIPASPPPQIPPGLRPR.[F]	2xPhospho [S20(100); S]	0.00016981	0.000114654	1	1	4	O15446	O15446 [117-148]	O15446 2xPhospho [S136(100); S]	0	3484.77533	High	High	6.523e-05	1.89e-05	3.5
False	High	[K].IEVIEIMTDR.[G]		0.000185479	0.000114654	1	2	2	P09651	P09651 [131-140]		0	1218.63985	High	High	6.523e-05	2.097e-05	3.03
False	High	[R].GSLASLDSLR.[K]	2xPhospho [S5(100); S8(100)]	0.00277979	0.000114654	1	1	3	O60716	O60716 [345-354]	O60716 2xPhospho [S349(100); S352(100)]	0	1178.48541	High	High	6.523e-05	0.0004931	2.2
False	High	[K].GSFSDTGLGDGK.[M]	1xPhospho [S4(100)]	0.00136741	0.000114654	1	1	2	Q9Y2W1	Q9Y2W1 [376-387]	Q9Y2W1 1xPhospho [S379(100)]	0	1220.48309	High	High	6.523e-05	0.0002168	2.09
False	High	[R].GSLPQLVSPIVSR.[S]	1xPhospho [S8(100)]	0.000279517	0.000114654	1	1	1	O75970	O75970 [223-235]	O75970 1xPhospho [S230(100)]	0	1432.75596	High	High	6.523e-05	3.379e-05	2.2
False	High	[K].LFEDDDSNEK.[L]	1xPhospho [S7(100)]	0.00433495	0.000114654	1	1	1	O43719	O43719 [696-705]	O43719 1xPhospho [S702(100)]	0	1291.47258	High	High	6.523e-05	0.0008273	2.21
False	High	[K].GSFSDTGLGDGK.[M]		3.20707e-05	0.000114654	1	1	2	Q9Y2W1	Q9Y2W1 [376-387]		0	1140.51676	High	High	6.523e-05	2.694e-06	2.18
False	High	[R].GRPPAEKLSPNPPNLTKK.[M]	1xPhospho [S9(100)]	0.00168237	0.000114654	1	1	1	P51532	P51532 [1444-1461]	P51532 1xPhospho [S1452(100)]	2	2024.06885	High	High	6.523e-05	0.0002757	2.01
False	High	[K].LFIGGLSFETTDESLR.[S]	1xPhospho [S7(100)]	0.000205773	0.000114654	1	2	1	P09651	P09651 [16-31]	P09651 1xPhospho [S22(100)]	0	1864.87284	High	High	6.523e-05	2.363e-05	2.97
False	High	[K].LIEVDDER.[K]		0.00407462	0.000114654	1	1	1	P62753	P62753 [15-22]		0	988.49457	High	High	6.523e-05	0.0007696	2.01
False	High	[K].LFIGGLSFETTEESLR.[N]		9.98342e-09	0.000114654	1	1	4	P22626	P22626 [23-38]		0	1798.92216	High	High	6.523e-05	2.114e-10	4.19
False	High	[R].GRPPAEKLSPNPPNLTK.[K]	1xPhospho [S9(100)]	0.00133242	0.000114654	1	1	1	P51532	P51532 [1444-1460]	P51532 1xPhospho [S1452(100)]	1	1895.97389	High	High	6.523e-05	0.00021	2.83
False	High	[R].GRLTPSPDIIVLSDNEASSPR.[S]	3xPhospho [T4(100); S13(100); S]	7.47631e-05	0.000114654	1	1	5	Q8WXI9	Q8WXI9 [117-137]	Q8WXI9 3xPhospho [T120(100); S129(100); S]	1	2464.05579	High	High	6.523e-05	7.219e-06	3.75
False	High	[R].GRSFAGNLNTYKR.[L]	1xPhospho [S3(100)]	0.000781035	0.000114654	1	1	1	Q01813	Q01813 [384-396]	Q01813 1xPhospho [S386(100)]	2	1563.74277	High	High	6.523e-05	0.0001129	3.68
False	High	[R].GRLTPSPDIIVLSDNEASSPR.[S]	2xPhospho [T4(100); S19(99.2)]	4.8361e-10	0.000114654	1	1	9	Q8WXI9	Q8WXI9 [117-137]	Q8WXI9 2xPhospho [T120(100); S135(99.2)]	1	2384.08946	High	High	6.523e-05	6.102e-12	6.08
False	High	[R].GRLTPSPDIIVLSDNEASSPR.[S]	1xPhospho [S13(100)]	5.60513e-11	0.000114654	1	1	3	Q8WXI9	Q8WXI9 [117-137]	Q8WXI9 1xPhospho [S129(100)]	1	2304.12313	High	High	6.523e-05	4.918e-13	6.21
False	High	[R].GRLSPVPVPR.[A]	1xPhospho [S4(100)]	0.00202723	0.000114654	1	1	7	Q9UKM9	Q9UKM9 [132-141]	Q9UKM9 1xPhospho [S135(100)]	1	1157.61907	High	High	6.523e-05	0.0003433	2.57
False	High	[K].LFPADTSPSTATK.[I]	1xPhospho [S7(98.3)]	0.00319628	0.000114654	1	1	1	Q6NZY4	Q6NZY4 [643-655]	Q6NZY4 1xPhospho [S649(98.3)]	0	1415.6454	High	High	6.523e-05	0.0005798	2.33
False	High	[R].GRLGSVDSFER.[S]	1xPhospho [S5(100)]	0.00230735	0.000114654	1	1	4	O60343	O60343 [584-594]	O60343 1xPhospho [S588(100)]	1	1302.58381	High	High	6.523e-05	0.0003984	3.09
False	High	[R].GRLGSVDSFER.[S]		0.000189371	0.000114654	1	1	2	O60343	O60343 [584-594]		1	1222.61747	High	High	6.523e-05	2.145e-05	3.1
False	High	[R].LFPEFDDSDYDEVPEEGPGAPAR.[V]	1xDehydrated [S8(100)]	6.29407e-07	0.000114654	1	1	5	Q96P48	Q96P48 [222-244]	Q96P48 1xDehydrated [S229(100)]	0	2534.0994	High	High	6.523e-05	2.708e-08	3.55
False	High	[K].LFIIRGSPQQIDHAK.[Q]	1xPhospho [S7(100)]	0.000104233	0.000114654	1	1	2	Q92945	Q92945 [474-488]	Q92945 1xPhospho [S480(100)]	1	1802.9313	High	High	6.523e-05	1.069e-05	3.15
False	High	[K].LFIGGLSFETTDESLR.[S]		5.2984e-09	0.000114654	1	2	5	P09651	P09651 [16-31]		0	1784.90651	High	High	6.523e-05	1.005e-10	3.24
False	High	[R].GRSIDQDYER.[A]		2.24624e-06	0.000114654	1	1	1	Q9UDY2	Q9UDY2 [242-251]		1	1238.576	High	High	6.523e-05	1.2e-07	2.8
False	High	[R].IFLGADAEEEIGTPR.[K]	1xPhospho [T13(100)]	2.81196e-09	0.000114654	1	1	3	P28749	P28749 [320-334]	P28749 1xPhospho [T332(100)]	0	1697.77821	High	High	6.523e-05	4.813e-11	4.17
False	High	[R].LFPNATSPELLEDFR.[L]	1xPhospho [S7(100)]	0.000421208	0.000114654	1	1	2	Q7Z591	Q7Z591 [46-60]	Q7Z591 1xPhospho [S52(100)]	0	1828.85171	High	High	6.523e-05	5.457e-05	2.14
False	High	[K].LFEESDDKEDEDADGKEVEDADEK.[L]	1xPhospho [S5(100)]	6.81301e-10	0.000114654	1	1	3	O43719	O43719 [672-695]	O43719 1xPhospho [S676(100)]	2	2837.10442	High	High	6.523e-05	9.115e-12	4.49
False	High	[K].GSEGYLAATYPTVGQTSPR.[A]	1xPhospho [S17(99.2)]	0.00324623	0.000114654	1	1	2	P21359	P21359 [2499-2517]	P21359 1xPhospho [S2515(99.2)]	0	2034.91683	High	High	6.523e-05	0.0005896	3.43
False	High	[R].GSDSPAADVEIEYVTEEPEIYEPNFIFFKR.[I]	1xPhospho [S/Y/T]	0.000108091	0.000114654	1	1	1	Q13435	Q13435 [359-388]		1	3571.61925	High	High	6.523e-05	1.117e-05	2.46
False	High	[R].GSDSEDGEFEIQAEDDAR.[A]	1xPhospho [S4(99.5)]	9.19521e-07	0.000114654	1	1	2	Q8TDD1	Q8TDD1 [38-55]	Q8TDD1 1xPhospho [S41(99.5)]	0	2049.75569	High	High	6.523e-05	4.209e-08	3.61
False	High	[K].IFHGVGTRGPGAPGLAHLQESQAGSDTDVEEGKAPQAVPLEK.[S]	1xPhospho [S/T]	1.13275e-14	0.000114654	1	1	1	Q14676	Q14676 [352-393]		2	4331.10922	High	High	6.523e-05	6.305e-16	9.64
False	High	[R].GSASPHKSSPQPLVATPSQHHQQQQQQIKR.[S]	2xPhospho [S/T]	3.62978e-07	0.000114654	1	1	1	Q9P0U4	Q9P0U4 [135-164]		2	3475.638	High	High	6.523e-05	1.419e-08	4.51
False	High	[K].LLEQYKEESKK.[A]		0.000430044	0.000114654	1	1	1	Q00839	Q00839 [665-675]		2	1394.75257	High	High	6.523e-05	5.602e-05	2.14
False	High	[R].GRTASETRSEGSEYEEIPK.[R]	2xPhospho [S5(99.3); S9(100)]	3.10869e-05	0.000114654	1	1	5	P48634	P48634 [1081-1099]	P48634 2xPhospho [S1085(99.3); S1089(100)]	2	2285.93229	High	High	6.523e-05	2.59e-06	4.25
False	High	[R].GRTASETRSEGSEYEEIPK.[R]	2xPhospho [S12(98.8); T/S/Y]; 1xDehydrated [S5(96.5)]	0.000241703	0.000114654	1	1	2	P48634	P48634 [1081-1099]	P48634 2xPhospho [S1092(98.8); T/S/Y]; 1xDehydrated [S1085(96.5)]	2	2267.92173	High	High	6.523e-05	2.865e-05	2.5
False	High	[R].GRSTDEYSEADEEEEEEEGKPSR.[K]	2xPhospho [S8(100); S/T/Y]	2.47708e-08	0.000114654	1	1	2	Q96T23	Q96T23 [1275-1297]	Q96T23 2xPhospho [S1282(100); S/T/Y]	1	2818.02481	High	High	6.523e-05	6.135e-10	3.54
False	High	[K].IFHGVGTRGPGAPGLAHLQESQAGSDTDVEEGKAPQAVPLEK.[S]	2xPhospho [T/S]	0.000338705	0.000114654	1	1	1	Q14676	Q14676 [352-393]		2	4411.07555	High	High	6.523e-05	4.233e-05	4.97
False	High	[R].LFLDHDKTLQTDSIDSFETQRTPR.[K]	1xPhospho [T/S]	2.28151e-06	0.000114654	1	1	1	P06400	P06400 [335-358]		2	2943.38841	High	High	6.523e-05	1.222e-07	5.86
False	High	[K].IFLDLDTDDDLNSDDYEYEDEAK.[L]	1xPhospho [T7(100)]	9.51481e-06	0.000114654	1	1	1	Q92995	Q92995 [116-138]	Q92995 1xPhospho [T122(100)]	0	2833.11353	High	High	6.523e-05	6.487e-07	2.75
False	High	[R].IFIEDTDSETEDFAGFTQSDLNGK.[T]	1xPhospho [T/S]; 1xDehydrated [T/S]	5.73242e-07	0.000114654	1	1	1	Q96GN5	Q96GN5 [72-95]		0	2741.15019	High	High	6.523e-05	2.417e-08	3.45
False	High	[R].LFQQIYSDGSDEVKR.[A]		1.00354e-08	0.000114654	1	1	1	Q9Y2Z0	Q9Y2Z0 [312-326]		1	1784.88135	High	High	6.523e-05	2.124e-10	3.45
False	High	[R].GTGQSDDSDIWDDTALIK.[A]		3.96672e-12	0.000114654	1	1	4	Q16637	Q16637 [24-41]		0	1936.87706	High	High	6.523e-05	2.213e-14	4.39
False	High	[R].GSLSPRSPVSSLQIR.[Y]	2xPhospho [S4(100); S7(100)]	0.000393725	0.000114654	1	1	2	P55197	P55197 [683-697]	P55197 2xPhospho [S686(100); S689(100)]	1	1743.81904	High	High	6.523e-05	5.047e-05	4.02
False	High	[R].LFSGTQISTIAESEDSQESVDSVTDSQK.[R]	2xPhospho [S19(100); S/T]	0.00192492	0.000114654	1	1	3	P16220	P16220 [96-123]	P16220 2xPhospho [S114(100); S/T]	0	3148.31305	High	High	6.523e-05	0.0003226	2.74
False	High	[K].GTGASGSFKLNK.[K]		1.94651e-07	0.000114654	3	5	1	P16402; P10412; P16403	P16402 [99-110]; P10412 [98-109]; P16403 [98-109]		1	1166.61641	High	High	6.523e-05	6.832e-09	2.76
False	High	[KR].GTGASGSFK.[L]		0.0014106	0.000114654	3	6	1	P16402; P10412; P16403	P16402 [99-107]; P10412 [98-106]; P16403 [98-106]		0	811.39446	High	High	6.523e-05	0.0002252	1.78
False	High	[K].GTEPSTDGETSEAESNYSVSEHHDTILR.[V]	2xPhospho [T2(100); S11(98.9)]	4.08337e-11	0.000114654	1	1	2	Q5QJE6	Q5QJE6 [78-105]	Q5QJE6 2xPhospho [T79(100); S88(98.9)]	0	3208.26275	High	High	6.523e-05	3.392e-13	4.91
False	High	[K].GTENEDAGSDYQSDNQASWIHR.[M]		0.000225929	0.000114654	1	1	1	P47712	P47712 [446-467]		0	2480.03451	High	High	6.523e-05	2.637e-05	2.17
False	High	[R].GTDRLDLPVTTR.[S]		0.000156274	0.000114654	1	1	3	Q92974	Q92974 [905-916]		1	1343.72775	High	High	6.523e-05	1.719e-05	1.94
False	High	[R].LELQGPRGSPNAR.[S]		8.29445e-05	0.000114654	1	1	7	P19338	P19338 [555-567]		1	1394.74989	High	High	6.523e-05	8.2e-06	2.65
False	High	[R].LFVGNLPADITEDEFKR.[L]		0.000951202	0.000114654	1	1	1	P23246	P23246 [299-315]		1	1964.01237	High	High	6.523e-05	0.000142	2.18
False	High	[R].GTAQYSSQKSVEER.[S]	1xPhospho [S10(100)]	0.000523794	0.000114654	1	1	1	Q99959	Q99959 [126-139]	Q99959 1xPhospho [S135(100)]	1	1649.71667	High	High	6.523e-05	7.043e-05	2.6
False	High	[R].GSYGSDAEEEEYRQQLSEHSK.[R]		3.4461e-07	0.000114654	1	1	1	Q9UDY2	Q9UDY2 [1155-1175]		1	2429.04877	High	High	6.523e-05	1.332e-08	3.35
False	High	[R].GSYGDLGGPIITTQVTIPK.[D]		0.000693185	0.000114654	1	1	1	P61978	P61978 [378-396]		0	1917.03277	High	High	6.523e-05	9.818e-05	2.3
False	High	[K].GSVPLSSSPPATHFPDETEITNPVPK.[K]	1xPhospho [S/T]	0.00176267	0.000114654	1	1	1	P11388	P11388 [1386-1411]		0	2784.31278	High	High	6.523e-05	0.0002915	2.65
False	High	[K].IFVGGLSPDTPEEK.[I]	1xPhospho [S7(100)]	0.00155657	0.000114654	1	1	1	Q14103	Q14103 [184-197]	Q14103 1xPhospho [S190(100)]	0	1568.72438	High	High	6.523e-05	0.0002513	2.45
False	High	[R].LLEDSEESSEETVSR.[A]	1xPhospho [S8(99.6)]; 1xDehydrated [S5(100)]	7.80441e-08	0.000114654	1	1	3	O60231	O60231 [99-113]	O60231 1xPhospho [S106(99.6)]; 1xDehydrated [S103(100)]	0	1771.72696	High	High	6.523e-05	2.341e-09	3.57
False	High	[R].GSTDNLMDDIER.[A]		4.67132e-06	0.000114654	1	1	1	P50990	P50990 [379-390]		0	1365.59508	High	High	6.523e-05	2.819e-07	3.01
False	High	[R].GSYRGGSISVQVNSIKFDSE.[-]		3.19481e-08	0.000114654	1	1	5	Q14978	Q14978 [680-699]		2	2130.04619	High	High	6.523e-05	8.24e-10	3.8
False	High	[K].IEIPVTPTGQSVPSSPSIPGTPTLK.[M]	1xPhospho [S15(99.1)]	0.00246793	0.000114654	1	1	2	Q9H4Z3	Q9H4Z3 [130-154]	Q9H4Z3 1xPhospho [S144(99.1)]	0	2583.33173	High	High	6.523e-05	0.0004305	2.49
False	High	[K].IEIIQPLLDMAAGTSNAAPVAENVTNNEGSPPPPVK.[V]	1xPhospho [S30(100)]	9.25002e-05	0.000114654	1	1	3	O95104	O95104 [125-160]	O95104 1xPhospho [S154(100)]	0	3734.83468	High	High	6.523e-05	9.287e-06	3.46
False	High	[R].LLEDSEESSEETVSR.[A]		2.46217e-10	0.000114654	1	1	2	O60231	O60231 [99-113]		0	1709.77119	High	High	6.523e-05	2.773e-12	3.55
False	High	[R].GTGIVSAPVPK.[K]		0.000313333	0.000114654	1	1	1	P15880	P15880 [201-211]		0	1025.59897	High	High	6.523e-05	3.87e-05	2.34
False	High	[R].LEGVDGGQSPR.[A]		0.000668461	0.000114654	1	1	1	O00418	O00418 [10-20]		0	1114.54873	High	High	6.523e-05	9.381e-05	1.93
False	High	[R].LEGVDGGQSPR.[A]	1xPhospho [S9(100)]	0.00253262	0.000114654	1	1	1	O00418	O00418 [10-20]	O00418 1xPhospho [S18(100)]	0	1194.51506	High	High	6.523e-05	0.0004424	2.82
False	High	[K].IEKIGEGTYGVVYK.[G]	1xDehydrated [T8(100)]	2.18499e-10	0.000114654	1	1	7	P06493	P06493 [7-20]	P06493 1xDehydrated [T14(100)]	1	1537.82607	High	High	6.523e-05	2.412e-12	4.45
False	High	[R].GTGGVDTAAVGGVFDVSNADR.[L]		3.96672e-12	0.000114654	1	1	2	P12277	P12277 [321-341]		0	1964.93082	High	High	6.523e-05	2.21e-14	4.65
False	High	[R].LLEDSEESSEETVSR.[A]	1xDehydrated [S5(100)]	8.11094e-09	0.000114654	1	1	2	O60231	O60231 [99-113]	O60231 1xDehydrated [S103(100)]	0	1691.76063	High	High	6.523e-05	1.659e-10	3.08
False	High	[K].IEKIGEGTYGVVYK.[G]		1.45655e-05	0.000114654	1	1	1	P06493	P06493 [7-20]		1	1555.83664	High	High	6.523e-05	1.07e-06	2.8
False	High	[K].IEKIGEGTYGVVYKGR.[H]	1xDehydrated [T8(100)]	5.42861e-13	0.000114654	1	1	5	P06493	P06493 [7-22]	P06493 1xDehydrated [T14(100)]	2	1750.94864	High	High	6.523e-05	2.707e-15	4.45
False	High	[K].GTGDSLRESK.[V]		0.000602571	0.000114654	1	1	3	Q05519	Q05519 [460-469]		1	1049.52218	High	High	6.523e-05	8.325e-05	2.26
False	High	[K].IEKIGEGTYGVVYKGR.[H]	1xPhospho [Y9(100)]; 1xDehydrated [T8(100)]	3.48379e-12	0.000114654	1	1	3	P06493	P06493 [7-22]	P06493 1xPhospho [Y15(100)]; 1xDehydrated [T14(100)]	2	1830.91498	High	High	6.523e-05	1.902e-14	4.45
False	High	[R].LEKPAKYDDIKK.[V]		0.00126511	0.000114654	1	1	3	P04406	P04406 [249-260]		2	1447.81551	High	High	6.523e-05	0.0001973	1.65
False	High	[R].LEKPETQSSPITVQSSK.[D]	1xPhospho [T6(99.1)]	0.000136541	0.000114654	1	1	1	Q96CB8	Q96CB8 [120-136]	Q96CB8 1xPhospho [T125(99.1)]	0	1938.94198	High	High	6.523e-05	1.467e-05	2.56
False	High	[K].LEKVPDSPENELK.[S]	1xPhospho [S7(100)]	0.000966117	0.000114654	1	1	1	Q8NI35	Q8NI35 [516-528]	Q8NI35 1xPhospho [S522(100)]	1	1577.74585	High	High	6.523e-05	0.000144	2.04
False	High	[R].IEIESFYEGEDFSETLTR.[A]		1.35101e-11	0.000114654	1	1	8	P11021	P11021 [307-324]		0	2164.99209	High	High	6.523e-05	9.271e-14	4.12
False	High	[K].GTGASGSFKLNKK.[A]		3.18093e-06	0.000114654	3	5	2	P16402; P10412; P16403	P16402 [99-111]; P10412 [98-110]; P16403 [98-110]		2	1294.71138	High	High	6.523e-05	1.794e-07	2.66
False	High	[R].GSSQPNLSTSHSEQEYGK.[A]	1xPhospho [S3(100)]	3.58446e-06	0.000114654	1	1	2	O95208	O95208 [171-188]	O95208 1xPhospho [S173(100)]	0	2015.83422	High	High	6.523e-05	2.073e-07	2.0
False	High	[K].IESDVQEPTEPEDDLDIMLGNKK.[K]	1xPhospho [S3(100)]	1.74541e-07	0.000114654	1	1	1	P20042	P20042 [103-125]	P20042 1xPhospho [S105(100)]	1	2695.2056	High	High	6.523e-05	6.022e-09	4.08
False	High	[R].GSSQPNLSTSHSEQEYGK.[A]		1.32948e-06	0.000114654	1	1	2	O95208	O95208 [171-188]		0	1935.86789	High	High	6.523e-05	6.491e-08	2.0
False	High	[R].GSSPGPRPVEGTPASR.[T]		6.0427e-05	0.000114654	1	1	1	Q13112	Q13112 [408-423]		0	1551.78739	High	High	6.523e-05	5.656e-06	2.0
False	High	[K].LEPVSPPSPPHTDPELELVPPR.[L]	2xPhospho [S5(100); S8(100)]	6.03288e-09	0.000114654	1	1	3	Q9Y618	Q9Y618 [145-166]	Q9Y618 2xPhospho [S149(100); S152(100)]	0	2563.18811	High	High	6.523e-05	1.174e-10	5.21
False	High	[R].LFSQGQDVSNKVK.[A]	1xPhospho [S3(100)]	1.66709e-05	0.000114654	1	1	1	P55196	P55196 [1797-1809]	P55196 1xPhospho [S1799(100)]	1	1529.73595	High	High	6.523e-05	1.251e-06	3.28
False	High	[R].IESDEEEDFENVGK.[V]		2.53671e-07	0.000114654	1	1	1	Q96T23	Q96T23 [1343-1356]		0	1639.69697	High	High	6.523e-05	9.318e-09	2.18
False	High	[R].IESDEEEDFENVGK.[V]	1xPhospho [S3(100)]	6.44017e-08	0.000114654	1	1	1	Q96T23	Q96T23 [1343-1356]	Q96T23 1xPhospho [S1345(100)]	0	1719.6633	High	High	6.523e-05	1.869e-09	4.44
False	High	[R].GSPHYFSPFRPY.[-]		3.93566e-06	0.000114654	1	1	9	Q13242	Q13242 [210-221]		0	1454.68516	High	High	6.523e-05	2.306e-07	3.2
False	High	[R].GSPHYFSPFRPY.[-]	1xDehydrated [S7(100)]	0.000282435	0.000114654	1	1	1	Q13242	Q13242 [210-221]	Q13242 1xDehydrated [S216(100)]	0	1436.6746	High	High	6.523e-05	3.43e-05	2.16
False	High	[R].GSPHYFSPFRPY.[-]	1xPhospho [S2(100)]	0.000551693	0.000114654	1	1	10	Q13242	Q13242 [210-221]	Q13242 1xPhospho [S211(100)]	0	1534.65149	High	High	6.523e-05	7.484e-05	3.19
False	High	[R].LFSQGQDVSNK.[V]	1xPhospho [S3(100)]	0.00164786	0.000114654	1	1	1	P55196	P55196 [1797-1807]	P55196 1xPhospho [S1799(100)]	0	1302.57257	High	High	6.523e-05	0.0002686	2.17
False	High	[K].GSPGGYLGAK.[K]		0.00219095	0.000114654	1	1	2	O60551	O60551 [37-46]		0	906.46796	High	High	6.523e-05	0.0003738	1.8
False	High	[K].LLEENETEAVTVPTPSPTPVR.[S]	2xPhospho [T14(100); S16(98.8)]	0.00114643	0.000114654	1	1	1	Q9UHR4	Q9UHR4 [399-419]	Q9UHR4 2xPhospho [T412(100); S414(98.8)]	0	2439.10919	High	High	6.523e-05	0.0001758	3.1
False	High	[K].IESDVQEPTEPEDDLDIMLGNK.[K]	1xOxidation [M18]; 1xPhospho [T9(100)]	4.47132e-05	0.000114654	1	1	1	P20042	P20042 [103-124]	P20042 1xPhospho [T111(100)]	0	2583.10555	High	High	6.523e-05	3.955e-06	2.61
False	High	[K].IESDVQEPTEPEDDLDIMLGNK.[K]	2xPhospho [S3(100); T9(100)]	5.35822e-07	0.000114654	1	1	1	P20042	P20042 [103-124]	P20042 2xPhospho [S105(100); T111(100)]	0	2647.07697	High	High	6.523e-05	2.24e-08	2.96
False	High	[K].GSISTPNSPVKMTLIPSPNSPFQK.[V]	2xPhospho [T5(98.6); S/T]	2.46091e-05	0.000114654	1	1	1	Q96AY4	Q96AY4 [2101-2124]	Q96AY4 2xPhospho [T2105(98.6); S/T]	1	2687.25515	High	High	6.523e-05	1.973e-06	4.43
False	High	[K].ILEGDNGMDSDMEEEADDGSK.[M]		8.20252e-07	0.000114654	1	1	1	Q9H8G2	Q9H8G2 [194-214]		0	2256.87548	High	High	6.523e-05	3.676e-08	3.41
False	High	[K].IESDVQEPTEPEDDLDIMLGNK.[K]	1xPhospho [T9(100)]	3.65662e-08	0.000114654	1	1	2	P20042	P20042 [103-124]	P20042 1xPhospho [T111(100)]	0	2567.11064	High	High	6.523e-05	9.641e-10	4.08
False	High	[K].LFVGGIKEDTEEHHLR.[D]		2.73164e-10	0.000114654	2	3	6	P22626; P09651	P22626 [114-129]; P09651 [107-122]		1	1879.96609	High	High	6.523e-05	3.129e-12	4.03
False	High	[R].GSPHYFSPFRPY.[-]	2xPhospho [S2(100); S7(100)]	5.475e-05	0.000114654	1	1	6	Q13242	Q13242 [210-221]	Q13242 2xPhospho [S211(100); S216(100)]	0	1614.61782	High	High	6.523e-05	5.04e-06	3.47
False	High	[R].GSPPRPPPPPPLLGTVSSPSSSPTHLWTGEVSAAPPPAR.[V]	2xPhospho [S/T]	0.00233136	0.000114654	1	1	1	Q6P1L5	Q6P1L5 [135-173]		0	4038.95146	High	High	6.523e-05	0.0004023	3.45
False	High	[K].GSSPGIQDTLEAEDGAFETDEAPEDR.[I]	1xPhospho [S/T]	1.86884e-05	0.000114654	1	1	1	Q9UNX4	Q9UNX4 [239-264]		0	2816.14181	High	High	6.523e-05	1.433e-06	3.55
False	High	[R].LELQGPRGSPNAR.[S]	1xPhospho [S9(100)]	0.000157905	0.000114654	1	1	14	P19338	P19338 [555-567]	P19338 1xPhospho [S563(100)]	1	1474.71622	High	High	6.523e-05	1.741e-05	2.16
False	High	[R].GSSLSGTDDGAQEVVKDILEDVVTSAIK.[E]	1xPhospho [S/T]	0.000707721	0.000114654	1	1	1	Q9Y6D5	Q9Y6D5 [275-302]		1	2913.39763	High	High	6.523e-05	0.0001003	1.66
False	High	[R].LLEDSEESSEETVSR.[A]	1xPhospho [S8(99.7)]	2.05919e-09	0.000114654	1	1	6	O60231	O60231 [99-113]	O60231 1xPhospho [S106(99.7)]	0	1789.73752	High	High	6.523e-05	3.333e-11	3.67
False	High	[K].IFVGGLSPDTPEEK.[I]		1.03929e-05	0.000114654	1	1	1	Q14103	Q14103 [184-197]		0	1488.75805	High	High	6.523e-05	7.193e-07	2.06
False	High	[R].LLEDSEESSEETVSR.[A]	2xPhospho [S5(100); S8(99.6)]	3.2646e-06	0.000114654	1	1	5	O60231	O60231 [99-113]	O60231 2xPhospho [S103(100); S106(99.6)]	0	1869.70386	High	High	6.523e-05	1.852e-07	3.96
False	High	[R].LEISPDSSPER.[A]	1xPhospho [S4(100)]	0.000283904	0.000114654	1	1	2	Q99959	Q99959 [148-158]	Q99959 1xPhospho [S151(100)]	0	1309.56715	High	High	6.523e-05	3.44e-05	3.24
False	High	[R].GSQSSDSSSSLSSHRYETPSDAIEVISPASSPAPPQEK.[L]	2xPhospho [S31(100); S/Y/T]	0.000245497	0.000114654	1	1	1	O75376	O75376 [1951-1988]	O75376 2xPhospho [S1981(100); S/Y/T]	1	4062.74891	High	High	6.523e-05	2.915e-05	4.48
False	High	[K].LENEGSDEDIETDVLYSPQMALK.[L]		1.0193e-08	0.000114654	1	1	1	O60502	O60502 [359-381]		0	2596.19707	High	High	6.523e-05	2.163e-10	4.07
False	High	[R].GSQHSPTRPPVAAAAASLGSLPGPGAAR.[G]	1xPhospho [S5(98.9)]	3.72526e-07	0.000114654	1	1	1	Q86VQ1	Q86VQ1 [75-102]	Q86VQ1 1xPhospho [S79(98.9)]	0	2661.32569	High	High	6.523e-05	1.459e-08	4.76
False	High	[K].LENEGSDEDIETDVLYSPQMALK.[L]	1xPhospho [S6(100)]	0.00242992	0.000114654	1	1	1	O60502	O60502 [359-381]	O60502 1xPhospho [S364(100)]	0	2676.1634	High	High	6.523e-05	0.0004221	1.91
False	High	[K].IFVGGIKEDTEEYNLRDYFEK.[Y]		1.31287e-05	0.000114654	1	1	1	P51991	P51991 [128-148]		2	2565.25076	High	High	6.523e-05	9.433e-07	3.13
False	High	[K].LLEENETEAVTVPTPSPTPVR.[S]	1xPhospho [S16(99.3)]	1.00657e-07	0.000114654	1	1	2	Q9UHR4	Q9UHR4 [399-419]	Q9UHR4 1xPhospho [S414(99.3)]	0	2359.14286	High	High	6.523e-05	3.162e-09	3.94
False	High	[K].IFVGGIKEDTEEYNLR.[D]		3.4208e-06	0.000114654	1	1	1	P51991	P51991 [128-143]		1	1882.95452	High	High	6.523e-05	1.964e-07	2.16
False	High	[R].LEPGLDEEDTDFEEEDDNPDWVSELK.[K]	1xDehydrated [T10(100)]	3.17394e-05	0.000114654	1	1	2	P51956	P51956 [470-495]	P51956 1xDehydrated [T479(100)]	0	3047.28001	High	High	6.523e-05	2.66e-06	2.66
False	High	[R].GSSPGPRPVEGTPASR.[T]	1xPhospho [S3(100)]	5.26391e-06	0.000114654	1	1	2	Q13112	Q13112 [408-423]	Q13112 1xPhospho [S410(100)]	0	1631.75372	High	High	6.523e-05	3.246e-07	3.15
False	High	[R].LLDESESAASSR.[A]		5.11356e-07	0.000114654	1	1	1	Q8N108	Q8N108 [363-374]		0	1264.60155	High	High	6.523e-05	2.114e-08	3.06
False	High	[R].ILDSAEFIK.[F]		0.00173549	0.000114654	1	1	1	P78347	P78347 [929-937]		0	1035.57209	High	High	6.523e-05	0.000285	2.24
False	High	[R].IDISPSTLRK.[H]	1xPhospho [S4(100)]	0.000412553	0.000114654	1	1	8	Q9NYF8	Q9NYF8 [655-664]	Q9NYF8 1xPhospho [S658(100)]	1	1209.62388	High	High	6.523e-05	5.349e-05	2.1
False	High	[K].LAPVPSPEPQKPAPVSPESVK.[A]	1xPhospho [S6(100)]	1.01708e-07	0.000114654	1	1	2	Q96JM3	Q96JM3 [199-219]	Q96JM3 1xPhospho [S204(100)]	0	2234.14683	High	High	6.523e-05	3.19e-09	3.27
False	High	[R].LGAGGGSPEKSPSAQELK.[E]	2xPhospho [S7(100); S11(100)]	2.53458e-09	0.000114654	1	1	2	Q9UNE7	Q9UNE7 [13-30]	Q9UNE7 2xPhospho [S19(100); S23(100)]	1	1872.81402	High	High	6.523e-05	4.249e-11	5.05
False	High	[R].HLLTDLPLPPELPGGDLSPPDSPEPK.[A]	2xPhospho [S18(100); S22(100)]	1.03755e-09	0.000114654	1	1	39	Q9NYV4	Q9NYV4 [664-689]	Q9NYV4 2xPhospho [S681(100); S685(100)]	0	2891.35155	High	High	6.523e-05	1.493e-11	6.37
False	High	[R].HQPSTPDPFLKPR.[C]	1xPhospho [S/T]	0.00211297	0.000114654	1	1	1	O14686	O14686 [2236-2248]		0	1599.76792	High	High	6.523e-05	0.0003585	2.14
False	High	[R].HGSGPPSSGGGLYR.[D]	1xPhospho [S3(100)]	0.000377711	0.000114654	1	1	2	Q9HC52	Q9HC52 [309-322]	Q9HC52 1xPhospho [S311(100)]	0	1408.60052	High	High	6.523e-05	4.813e-05	2.45
False	High	[R].HRAEAPPLEREDSGTFSLGK.[M]		2.64784e-10	0.000114654	1	1	3	O75569	O75569 [6-25]		2	2197.09962	High	High	6.523e-05	3.028e-12	5.16
False	High	[K].LASVPAGGAVAVSAAPGSAAPAAGSAPAAAEEK.[K]		9.72659e-15	0.000114654	1	1	15	P05387	P05387 [62-94]		0	2774.43191	High	High	6.523e-05	6.305e-16	5.83
False	High	[R].IKTEPSSPLSDPSDIIR.[V]	2xPhospho [T3(100); S7(99.2)]	7.67296e-05	0.000114654	1	1	4	Q9ULJ3	Q9ULJ3 [429-445]	Q9ULJ3 2xPhospho [T431(100); S435(99.2)]	1	2014.9134	High	High	6.523e-05	7.443e-06	3.37
False	High	[R].IDGPVISESTPIAETIMASSNESLVVNR.[V]	1xPhospho [S23(100)]	4.20698e-08	0.000114654	1	1	5	P42167	P42167 [270-297]	P42167 1xPhospho [S292(100)]	0	3009.44862	High	High	6.523e-05	1.136e-09	3.91
False	High	[K].LLAEALNQVTQRASR.[R]		0.000140861	0.000114654	1	1	2	Q05655	Q05655 [286-300]		1	1669.93439	High	High	6.523e-05	1.515e-05	2.72
False	High	[R].IDGPVISESTPIAETIMASSNESLVVNR.[V]		5.61733e-12	0.000114654	1	1	3	P42167	P42167 [270-297]		0	2929.48229	High	High	6.523e-05	3.331e-14	5.72
False	High	[K].IDASKNEEDEGHSNSSPR.[H]	1xPhospho [S13(100)]	1.9264e-07	0.000114654	1	1	4	Q14103	Q14103 [68-85]	Q14103 1xPhospho [S80(100)]	1	2051.8302	High	High	6.523e-05	6.758e-09	3.97
False	High	[K].IKWGDAGAEYVVESTGVFTTMEK.[A]		7.01335e-09	0.000114654	1	1	3	P04406	P04406 [85-107]		1	2518.21702	High	High	6.523e-05	1.399e-10	4.46
False	High	[K].LASDDRPSPPRGLVAAYSGESDSEEEQERGGPER.[E]	3xPhospho [S8(100); S23(100); S/Y]	0.000753181	0.000114654	1	1	1	P98175	P98175 [716-749]	P98175 3xPhospho [S723(100); S738(100); S/Y]	2	3883.58451	High	High	6.523e-05	0.0001078	4.37
False	High	[R].LDGLVETPTGYIESLPR.[V]	1xPhospho [T7(100)]	2.25299e-05	0.000114654	1	1	4	P55209	P55209 [56-72]	P55209 1xPhospho [T62(100)]	0	1939.94125	High	High	6.523e-05	1.781e-06	2.72
False	High	[R].HRPSPPATPPPK.[T]	1xPhospho [T8(100)]	0.00149336	0.000114654	1	1	9	Q8IYB3	Q8IYB3 [399-410]	Q8IYB3 1xPhospho [T406(100)]	0	1361.67256	High	High	6.523e-05	0.0002404	2.76
False	High	[R].IDFTPVSPAPSPTRGFGK.[M]	2xPhospho [S7(100); S11(99.2)]	7.32264e-05	0.000114654	1	1	1	Q7Z309	Q7Z309 [109-126]	Q7Z309 2xPhospho [S115(100); S119(99.2)]	1	2033.91334	High	High	6.523e-05	7.078e-06	3.22
False	High	[R].LGAGGGSPEKSPSAQELKEQGNR.[L]		8.22038e-08	0.000114654	1	1	3	Q9UNE7	Q9UNE7 [13-35]		2	2297.14803	High	High	6.523e-05	2.495e-09	2.96
False	High	[K].LAPVPSPEPQKPAPVSPESVK.[A]	2xPhospho [S6(100); S16(100)]	1.09947e-07	0.000114654	1	1	5	Q96JM3	Q96JM3 [199-219]	Q96JM3 2xPhospho [S204(100); S214(100)]	0	2314.11316	High	High	6.523e-05	3.514e-09	4.37
False	High	[R].HQDGLPYIDDSPSSSPHLSSK.[G]	2xPhospho [S/Y]	7.87477e-05	0.000114654	1	1	1	P11274	P11274 [449-469]		0	2426.99014	High	High	6.523e-05	7.688e-06	3.51
False	High	[R].HGSGPNIILTGDSSPGFSK.[E]		2.14654e-09	0.000114654	1	1	1	Q53ET0	Q53ET0 [611-629]		0	1870.92937	High	High	6.523e-05	3.501e-11	3.82
False	High	[R].LDIDSPPITAR.[N]	1xPhospho [S5(100)]	2.46091e-05	0.000114654	1	1	1	P14618	P14618 [33-43]	P14618 1xPhospho [S37(100)]	0	1277.61371	High	High	6.523e-05	1.975e-06	3.34
False	High	[R].LDIDSPPITAR.[N]		1.71985e-05	0.000114654	1	1	1	P14618	P14618 [33-43]		0	1197.64738	High	High	6.523e-05	1.297e-06	2.91
False	High	[R].HRPSPPATPPPK.[T]	2xPhospho [S4(100); T8(100)]	1.21348e-07	0.000114654	1	1	31	Q8IYB3	Q8IYB3 [399-410]	Q8IYB3 2xPhospho [S402(100); T406(100)]	0	1441.63889	High	High	6.523e-05	3.929e-09	5.35
False	High	[R].LKTEEGEIDYSAEEGENRR.[E]	1xPhospho [S11(100)]	0.000675434	0.000114654	1	1	1	Q8WVV9	Q8WVV9 [25-43]	Q8WVV9 1xPhospho [S35(100)]	2	2304.99799	High	High	6.523e-05	9.508e-05	4.09
False	High	[R].HQEGEIFDTEKEKYEITEQR.[K]		7.37728e-06	0.000114654	1	1	2	Q02878	Q02878 [227-246]		2	2509.18414	High	High	6.523e-05	4.806e-07	2.23
False	High	[K].LASDDRPSPPR.[G]	1xPhospho [S8(100)]	0.000371875	0.000114654	1	1	7	P98175	P98175 [716-726]	P98175 1xPhospho [S723(100)]	0	1290.58381	High	High	6.523e-05	4.733e-05	2.45
False	High	[K].HMDPPPAPVQDR.[S]		0.00131186	0.000114654	1	1	2	P46821	P46821 [2197-2208]		0	1359.64739	High	High	6.523e-05	0.0002058	2.32
False	High	[R].HGSGPPSSGGGLYR.[D]		0.000221286	0.000114654	1	1	1	Q9HC52	Q9HC52 [309-322]		0	1328.63419	High	High	6.523e-05	2.571e-05	2.12
False	High	[K].LASVPAGGAVAVSAAPGSAAPAAGSAPAAAEEKK.[D]		1.28265e-18	0.000114654	1	1	5	P05387	P05387 [62-95]		1	2902.52687	High	High	6.523e-05	6.305e-16	5.67
False	High	[R].LDLDLTADSQPPVFK.[V]	1xPhospho [S9(100)]	1.71325e-08	0.000114654	1	1	4	Q13263	Q13263 [493-507]	Q13263 1xPhospho [S501(100)]	0	1738.82991	High	High	6.523e-05	3.975e-10	3.52
False	High	[R].LDLDLTADSQPPVFK.[V]		3.10355e-09	0.000114654	1	1	2	Q13263	Q13263 [493-507]		0	1658.86358	High	High	6.523e-05	5.399e-11	3.64
False	High	[R].HLSNVSSTGSIDMVDSPQLATLADEVSASLAK.[Q]	2xPhospho [S/T]	4.1761e-07	0.000114654	1	1	2	P10636	P10636 [724-755]		0	3403.53759	High	High	6.523e-05	1.674e-08	4.01
False	High	[K].LASDDRPSPPRGLVAAYSGESDSEEEQER.[G]	2xPhospho [S8(100); S/Y]	0.000118066	0.000114654	1	1	3	P98175	P98175 [716-744]	P98175 2xPhospho [S723(100); S/Y]	1	3307.37878	High	High	6.523e-05	1.238e-05	3.41
False	High	[K].LASDDRPSPPRGLVAAYSGESDSEEEQER.[G]	3xPhospho [S8(98.7); S21(100); S23(100)]	0.000268147	0.000114654	1	1	1	P98175	P98175 [716-744]	P98175 3xPhospho [S723(98.7); S736(100); S738(100)]	1	3387.34511	High	High	6.523e-05	3.223e-05	4.57
False	High	[R].LASDTEDNDEALAEILQANDNLTQVINLYK.[Q]	1xPhospho [S/T/Y]	0.000173374	0.000114654	1	1	1	Q9UJY5	Q9UJY5 [266-295]		0	3413.59958	High	High	6.523e-05	1.94e-05	2.67
False	High	[R].LGAGGGSPEKSPSAQELK.[E]	1xPhospho [S7(100)]	2.40429e-11	0.000114654	1	1	6	Q9UNE7	Q9UNE7 [13-30]	Q9UNE7 1xPhospho [S19(100)]	1	1792.84768	High	High	6.523e-05	1.82e-13	4.46
False	High	[R].LGAPENSGISTLER.[G]	1xPhospho [T11(99.7)]	5.85274e-07	0.000114654	1	1	2	Q9Y4F1	Q9Y4F1 [14-27]	Q9Y4F1 1xPhospho [T24(99.7)]	0	1523.71013	High	High	6.523e-05	2.487e-08	3.35
False	High	[R].IDEDGENTQIEDTEPMSPVLNSK.[F]	1xPhospho [S17(100)]	0.00100704	0.000114654	1	1	2	Q12888	Q12888 [536-558]	Q12888 1xPhospho [S552(100)]	0	2641.12226	High	High	6.523e-05	0.0001518	3.2
False	High	[R].HKAAAYDISEDEED.[-]	1xPhospho [S9(100)]	0.00322949	0.000114654	1	1	4	P49585	P49585 [354-367]	P49585 1xPhospho [S362(100)]	1	1672.63742	High	High	6.523e-05	0.0005886	2.81
False	High	[K].HKAEEVEDETVELDVSDEEMAR.[R]		4.24732e-10	0.000114654	1	1	3	Q99547	Q99547 [95-116]		1	2560.13553	High	High	6.523e-05	5.243e-12	4.17
False	High	[K].HKAEEVEDETVELDVSDEEMAR.[R]	1xPhospho [S16(100)]	1.27216e-12	0.000114654	1	1	3	Q99547	Q99547 [95-116]	Q99547 1xPhospho [S110(100)]	1	2640.10186	High	High	6.523e-05	5.846e-15	5.58
False	High	[K].HKAEEVEDETVELDVSDEEMAR.[R]	1xOxidation [M20]; 1xPhospho [S16(100)]	2.00642e-09	0.000114654	1	1	1	Q99547	Q99547 [95-116]	Q99547 1xPhospho [S110(100)]	1	2656.09678	High	High	6.523e-05	3.231e-11	4.19
False	High	[R].HKYVSGSSPDLVTR.[K]	1xPhospho [S8(99.5)]	0.00143271	0.000114654	1	1	1	Q15678	Q15678 [587-600]	Q15678 1xPhospho [S594(99.5)]	1	1625.76831	High	High	6.523e-05	0.0002283	2.59
False	High	[R].HSSISPSTLTLK.[S]	1xPhospho [S5(100)]	0.000545997	0.000114654	1	1	2	Q14004	Q14004 [435-446]	Q14004 1xPhospho [S439(100)]	0	1350.66647	High	High	6.523e-05	7.41e-05	2.76
False	High	[K].HKAEEVEDETVELDVSDEEMARR.[Y]	1xPhospho [S16(100)]	6.96186e-08	0.000114654	1	1	1	Q99547	Q99547 [95-117]	Q99547 1xPhospho [S110(100)]	2	2796.20297	High	High	6.523e-05	2.055e-09	5.34
False	High	[K].HRDFVAEPMGEKPVGSLAGIGEVLGK.[K]		1.8556e-14	0.000114654	1	1	3	O75531	O75531 [7-32]		1	2693.40795	High	High	6.523e-05	6.305e-16	5.64
False	High	[R].IDEDGENTQIEDTEPMSPVLNSK.[F]	1xOxidation [M16]; 1xPhospho [S17(100)]	7.67296e-05	0.000114654	1	1	1	Q12888	Q12888 [536-558]	Q12888 1xPhospho [S552(100)]	0	2657.11718	High	High	6.523e-05	7.478e-06	3.39
False	High	[R].HRHSPTGPPGFPR.[D]	1xPhospho [S4(100)]	0.000700415	0.000114654	1	1	2	P98175	P98175 [86-98]	P98175 1xPhospho [S89(100)]	1	1522.70632	High	High	6.523e-05	9.937e-05	2.41
False	High	[K].IDENSDKEMEVEESPEKIK.[V]	2xPhospho [S5(100); S14(100)]	5.70273e-07	0.000114654	1	1	3	Q8N3X1	Q8N3X1 [495-513]	Q8N3X1 2xPhospho [S499(100); S508(100)]	2	2408.98161	High	High	6.523e-05	2.406e-08	4.49
False	High	[R].HKKPVNYSQFDHSDSDDDFVSATVPLNKK.[S]	2xPhospho [S15(99.5); S/Y/T]	3.72827e-05	0.000114654	1	1	1	Q96B01	Q96B01 [7-35]	Q96B01 2xPhospho [S21(99.5); S/Y/T]	2	3478.53522	High	High	6.523e-05	3.216e-06	2.4
False	High	[R].HKSDNETNLQQQVVWGNR.[N]	1xPhospho [S3(99.4)]	1.56638e-05	0.000114654	1	1	1	Q7Z401	Q7Z401 [1013-1030]	Q7Z401 1xPhospho [S1015(99.4)]	1	2233.01458	High	High	6.523e-05	1.165e-06	4.76
False	High	[K].HRDFVAEPMGEKPVGSLAGIGEVLGK.[K]	1xOxidation [M9]	6.42933e-12	0.000114654	1	1	1	O75531	O75531 [7-32]		1	2709.40286	High	High	6.523e-05	3.887e-14	6.08
False	High	[R].HKAAAYDISEDEED.[-]		5.50351e-05	0.000114654	1	1	3	P49585	P49585 [354-367]		1	1592.67109	High	High	6.523e-05	5.048e-06	2.87
False	High	[K].IDFDSVSSIMASSQ.[-]		0.000116241	0.000114654	1	1	4	Q9UBQ5	Q9UBQ5 [205-218]		0	1486.673	High	High	6.523e-05	1.216e-05	2.68
False	High	[R].HRAEAPPLEREDSGTFSLGK.[M]	1xPhospho [T15(99.4)]	8.66577e-06	0.000114654	1	1	4	O75569	O75569 [6-25]	O75569 1xPhospho [T20(99.4)]	2	2277.06595	High	High	6.523e-05	5.802e-07	4.47
False	High	[K].LIAPVAEEEATVPNNK.[I]		5.18254e-06	0.000114654	1	1	3	P07195	P07195 [8-23]		0	1694.89594	High	High	6.523e-05	3.183e-07	2.07
False	High	[R].LASTLVHLGEYQAAVDGAR.[K]		2.55762e-06	0.000114654	1	1	1	Q00610	Q00610 [1227-1245]		0	1971.02941	High	High	6.523e-05	1.397e-07	3.37
False	High	[R].LGAGGGSPEKSPSAQELK.[E]		1.31067e-09	0.000114654	1	1	1	Q9UNE7	Q9UNE7 [13-30]		1	1712.88135	High	High	6.523e-05	1.967e-11	4.18
False	High	[R].LGAGGGSPEKSPSAQELKEQGNR.[L]	2xPhospho [S7(100); S11(100)]	1.44415e-13	0.000114654	1	1	3	Q9UNE7	Q9UNE7 [13-35]	Q9UNE7 2xPhospho [S19(100); S23(100)]	2	2457.08069	High	High	6.523e-05	1.367e-15	6.39
False	High	[K].LGASNSPGQPNSVK.[R]		9.15979e-10	0.000114654	1	1	1	P49756	P49756 [672-685]		0	1355.69137	High	High	6.523e-05	1.29e-11	3.71
False	High	[R].HLLTDLPLPPELPGGDLSPPDSPEPK.[A]	1xPhospho [S18(99.3)]	8.20252e-07	0.000114654	1	1	4	Q9NYV4	Q9NYV4 [664-689]	Q9NYV4 1xPhospho [S681(99.3)]	0	2811.38522	High	High	6.523e-05	3.692e-08	3.55
False	High	[R].HGSSRSVVDMDLDDTDDGDDNAPLFYQPGKR.[G]	1xPhospho [S/T/Y]	7.90971e-07	0.000114654	1	1	1	O95071	O95071 [2481-2511]		2	3502.4853	High	High	6.523e-05	3.521e-08	5.77
False	High	[R].IDFSSIAVPGTSSPR.[Q]	1xPhospho [S13(100)]	0.0014253	0.000114654	1	1	1	Q5TDH0	Q5TDH0 [94-108]	Q5TDH0 1xPhospho [S106(100)]	0	1613.75708	High	High	6.523e-05	0.0002266	2.72
False	High	[R].HGSGADSDYENTQSGDPLLGLEGKR.[F]	1xPhospho [S7(100)]	2.06309e-14	0.000114654	1	1	4	Q9Y2X7	Q9Y2X7 [590-614]	Q9Y2X7 1xPhospho [S596(100)]	1	2683.16316	High	High	6.523e-05	6.305e-16	5.76
False	High	[R].HGSSRSVVDMDLDDTDDGDDNAPLFYQPGKR.[G]	2xPhospho [S6(99.2); S/T/Y]	0.00350787	0.000114654	1	1	1	O95071	O95071 [2481-2511]	O95071 2xPhospho [S2486(99.2); S/T/Y]	2	3582.45163	High	High	6.523e-05	0.0006475	4.09
False	High	[R].IDEDGENTQIEDTEPMSPVLNSK.[F]	1xPhospho [S17(100)]; 1xDehydrated [T8(99)]	0.000272356	0.000114654	1	1	1	Q12888	Q12888 [536-558]	Q12888 1xPhospho [S552(100)]; 1xDehydrated [T543(99)]	0	2623.1117	High	High	6.523e-05	3.286e-05	3.25
False	High	[K].LLASANLEEVTMK.[Q]		6.34593e-06	0.000114654	1	1	1	P35659	P35659 [332-344]		0	1418.75594	High	High	6.523e-05	4.043e-07	2.36
False	High	[K].LKYYKEIEDR.[Q]		3.65163e-05	0.000114654	1	1	1	Q9NQZ2	Q9NQZ2 [376-385]		2	1356.71579	High	High	6.523e-05	3.126e-06	1.95
False	High	[K].LASPELER.[L]	1xPhospho [S3(100)]	0.000745406	0.000114654	2	2	5	P05412; P17535	P05412 [71-78]; P17535 [98-105]	P05412 1xPhospho [S73(100)]; P17535 1xPhospho [S100(100)]	0	994.4605	High	High	6.523e-05	0.0001069	2.92
False	High	[R].IDFSSIAVPGTSSPR.[Q]		0.000109788	0.000114654	1	1	1	Q5TDH0	Q5TDH0 [94-108]		0	1533.79075	High	High	6.523e-05	1.136e-05	2.76
False	High	[R].HLAGYESSSTLMTSELESTSLGDSDEEDTMSR.[F]	1xPhospho [S24(100)]	1.01793e-05	0.000114654	1	1	1	O14641	O14641 [188-219]	O14641 1xPhospho [S211(100)]	0	3545.44552	High	High	6.523e-05	7.021e-07	3.06
False	High	[R].HKYVSGSSPDLVTR.[K]	2xPhospho [S7(100); S8(100)]	3.80652e-05	0.000114654	1	1	2	Q15678	Q15678 [587-600]	Q15678 2xPhospho [S593(100); S594(100)]	1	1705.73464	High	High	6.523e-05	3.29e-06	3.98
False	High	[R].LGAGGGSPEKSPSAQELKEQGNR.[L]	1xPhospho [S7(100)]	3.54307e-16	0.000114654	1	1	11	Q9UNE7	Q9UNE7 [13-35]	Q9UNE7 1xPhospho [S19(100)]	2	2377.11436	High	High	6.523e-05	6.305e-16	5.54
False	High	[R].HQDGLPYIDDSPSSSPHLSSK.[G]	1xPhospho [S11(100)]	5.42595e-08	0.000114654	1	1	1	P11274	P11274 [449-469]	P11274 1xPhospho [S459(100)]	0	2347.02381	High	High	6.523e-05	1.532e-09	4.34
False	High	[K].HRDFVAEPMGEKPVGSLAGIGEVLGKK.[L]		8.73419e-12	0.000114654	1	1	1	O75531	O75531 [7-33]		2	2821.50291	High	High	6.523e-05	5.565e-14	4.55
False	High	[R].HRPSPPATPPPKTR.[H]	2xPhospho [S4(100); T8(100)]	1.98304e-06	0.000114654	1	1	8	Q8IYB3	Q8IYB3 [399-412]	Q8IYB3 2xPhospho [S402(100); T406(100)]	1	1698.78768	High	High	6.523e-05	1.032e-07	5.13
False	High	[R].ILDELDKDDSTHESLSQESESEEDGIHVDSQK.[A]	3xPhospho [S19(100); S21(100); S/T]	7.6311e-12	0.000114654	1	1	3	Q9H6T3	Q9H6T3 [101-132]	Q9H6T3 3xPhospho [S119(100); S121(100); S/T]	1	3854.509	High	High	6.523e-05	4.76e-14	8.23
False	High	[R].HGGSPQPLATTPLSQEPVNPPSEASPTR.[D]	3xPhospho [S4(100); T10(98.8); S25(97.7)]	9.5924e-05	0.000114654	1	1	5	Q9UQ35	Q9UQ35 [374-401]	Q9UQ35 3xPhospho [S377(100); T383(98.8); S398(97.7)]	0	3092.31632	High	High	6.523e-05	9.685e-06	4.45
False	High	[K].LAPVPSPEPQKPAPVSPESVKATLSNPKPQK.[Q]	2xPhospho [S6(100); S16(100)]	2.84991e-08	0.000114654	1	1	2	Q96JM3	Q96JM3 [199-229]	Q96JM3 2xPhospho [S204(100); S214(100)]	1	3378.711	High	High	6.523e-05	7.233e-10	5.25
False	High	[R].HGLATPPLSSTLRSPSHSPEHR.[N]	2xPhospho [S18(100); T/S]	0.000300588	0.000114654	1	1	3	Q66GS9	Q66GS9 [1117-1138]	Q66GS9 2xPhospho [S1134(100); T/S]	1	2524.14938	High	High	6.523e-05	3.677e-05	4.43
False	High	[K].HNDIVDSDSDAEDRGTLSAELTAAHFGGGGGLLHK.[K]	1xPhospho [S/T]	0.00023067	0.000114654	1	1	1	P78316	P78316 [140-174]		1	3642.64564	High	High	6.523e-05	2.712e-05	2.41
False	High	[K].LAQFEPSQR.[Q]		0.00308268	0.000114654	1	1	1	Q08211	Q08211 [315-323]		0	1075.55308	High	High	6.523e-05	0.0005581	1.98
False	High	[K].LAVNMVPFPR.[L]		0.000283904	0.000114654	1	10	1	P07437	P07437 [253-262]		0	1143.63431	High	High	6.523e-05	3.447e-05	1.7
False	High	[R].HSPESPSIAVVESELVAEYITTER.[T]	1xPhospho [S2(98.6)]	5.42595e-08	0.000114654	1	1	1	Q7Z589	Q7Z589 [817-840]	Q7Z589 1xPhospho [S818(98.6)]	0	2723.28115	High	High	6.523e-05	1.537e-09	3.19
False	High	[K].LATKSSPVKVGEK.[R]	1xPhospho [S6(99.6)]	6.299e-05	0.000114654	1	1	2	P49916	P49916 [908-920]	P49916 1xPhospho [S913(99.6)]	2	1423.75562	High	High	6.523e-05	5.934e-06	2.54
False	High	[K].LGAPAAGGEEEWGQQQR.[Q]		6.89912e-11	0.000114654	1	1	2	O94992	O94992 [130-146]		0	1783.8358	High	High	6.523e-05	6.269e-13	4.03
False	High	[K].HSAAAAGRAPSPPPPGSEAAPSPSKR.[K]	2xPhospho [S11(100); S22(100)]	0.0028087	0.000114654	1	1	1	Q96GP6	Q96GP6 [677-702]	Q96GP6 2xPhospho [S687(100); S698(100)]	2	2611.18141	High	High	6.523e-05	0.000501	3.5
False	High	[R].HPEPVPEEGSEDELPPQVHKV.[-]	1xPhospho [S10(100)]	3.94742e-05	0.000114654	1	1	1	Q7Z3C6	Q7Z3C6 [819-839]	Q7Z3C6 1xPhospho [S828(100)]	1	2429.10206	High	High	6.523e-05	3.435e-06	3.97
False	High	[R].HSASSPKAPDPEGLARPVSPDSPEIISELQQYADVAAAR.[E]	3xPhospho [S19(100); S22(100); S/Y]	8.36058e-11	0.000114654	1	1	3	Q9Y4B4	Q9Y4B4 [1151-1189]	Q9Y4B4 3xPhospho [S1169(100); S1172(100); S/Y]	1	4296.92512	High	High	6.523e-05	7.818e-13	6.54
False	High	[R].HSSISPSTLTLK.[S]	2xPhospho [S3(100); S5(100)]	1.61595e-05	0.000114654	1	1	1	Q14004	Q14004 [435-446]	Q14004 2xPhospho [S437(100); S439(100)]	0	1430.6328	High	High	6.523e-05	1.207e-06	4.39
False	High	[K].LKRPTPTFHSSRTSLAGDTSNSSSPASTGAK.[T]	2xPhospho [S/T]	1.02015e-06	0.000114654	1	1	1	Q9UPN3	Q9UPN3 [7269-7299]		2	3306.51515	High	High	6.523e-05	4.745e-08	5.36
False	High	[R].HGSFHEDEDPIGSPR.[L]	1xPhospho [S3(100)]	3.95283e-08	0.000114654	1	1	5	Q96T58	Q96T58 [1266-1280]	Q96T58 1xPhospho [S1268(100)]	0	1759.70717	High	High	6.523e-05	1.059e-09	4.25
False	High	[R].LATNTSAPDLKNVR.[S]	1xPhospho [S6(100)]	7.74711e-07	0.000114654	1	1	3	P27816	P27816 [923-936]	P27816 1xPhospho [S928(100)]	1	1579.78396	High	High	6.523e-05	3.439e-08	3.9
False	High	[R].ILDELDKDDSTHESLSQESESEEDGIHVDSQK.[A]	2xPhospho [S16(99.5); S/T]	6.16252e-14	0.000114654	1	1	2	Q9H6T3	Q9H6T3 [101-132]	Q9H6T3 2xPhospho [S116(99.5); S/T]	1	3774.54267	High	High	6.523e-05	8.817e-16	8.37
False	High	[K].HGKNPVMELNEK.[R]	1xOxidation [M7]	0.000118681	0.000114654	1	1	2	Q12906	Q12906 [524-535]		1	1411.69982	High	High	6.523e-05	1.241e-05	1.79
False	High	[K].HNDIVDSDSDAEDRGTLSAELTAAHFGGGGGLLHKK.[T]	1xPhospho [S/T]	7.65037e-06	0.000114654	1	1	2	P78316	P78316 [140-175]		2	3770.7406	High	High	6.523e-05	5.009e-07	5.31
False	High	[K].LGAGEGGEASVSPEKTSTTSK.[G]	1xPhospho [S12(100)]	1.0475e-11	0.000114654	1	1	3	Q13428	Q13428 [1367-1387]	Q13428 1xPhospho [S1378(100)]	1	2072.93835	High	High	6.523e-05	6.911e-14	5.04
False	High	[K].ILATDVSSKNTPDSK.[K]	1xPhospho [T11(100)]	8.91313e-07	0.000114654	1	1	1	Q03188	Q03188 [120-134]	Q03188 1xPhospho [T130(100)]	1	1655.78877	High	High	6.523e-05	4.07e-08	3.66
False	High	[R].LATNTSAPDLK.[N]		8.66577e-06	0.000114654	1	1	3	P27816	P27816 [923-933]		0	1130.60518	High	High	6.523e-05	5.807e-07	3.12
False	High	[K].HNQIITEETGSAVEPSDEIKR.[A]		4.64712e-06	0.000114654	1	1	2	Q5VZ89	Q5VZ89 [1591-1611]		1	2353.16301	High	High	6.523e-05	2.795e-07	3.52
False	High	[R].IDISPSTFRK.[H]		0.000215616	0.000114654	1	1	1	Q9Y2W1	Q9Y2W1 [679-688]		1	1163.6419	High	High	6.523e-05	2.502e-05	1.89
False	High	[K].HGKNPVMELNEK.[R]		6.4628e-12	0.000114654	1	1	6	Q12906	Q12906 [524-535]		1	1395.70491	High	High	6.523e-05	3.92e-14	4.47
False	High	[K].HSQFIGYPITLFVEK.[KE]		0.000170694	0.000114654	1	2	1	P07900	P07900 [210-224]		0	1778.94758	High	High	6.523e-05	1.906e-05	2.18
False	High	[R].ILDEIEEHNIKIYHLPDAESDEDEDFKEQTR.[L]	1xPhospho [S20(100)]	1.57798e-06	0.000114654	1	1	1	Q15019	Q15019 [199-229]	Q15019 1xPhospho [S218(100)]	2	3850.73311	High	High	6.523e-05	7.92e-08	3.68
False	High	[K].LGAGEGGEASVSPEKTSTTSK.[G]	2xPhospho [S10(100); S12(100)]	4.57145e-08	0.000114654	1	1	3	Q13428	Q13428 [1367-1387]	Q13428 2xPhospho [S1376(100); S1378(100)]	1	2152.90468	High	High	6.523e-05	1.257e-09	5.15
False	High	[R].HGLLLPASPVR.[M]	1xPhospho [S8(100)]	1.61595e-05	0.000114654	1	1	3	Q96E09	Q96E09 [69-79]	Q96E09 1xPhospho [S76(100)]	0	1239.66093	High	High	6.523e-05	1.209e-06	3.5
False	High	[R].IAQLEEELEEEQSNMELLNDR.[F]		1.45411e-09	0.000114654	1	1	3	P35580	P35580 [1738-1758]		0	2532.177	High	High	6.523e-05	2.224e-11	4.01
False	High	[R].HGSFHEDEDPIGSPR.[L]		1.61325e-09	0.000114654	1	1	2	Q96T58	Q96T58 [1266-1280]		0	1679.74084	High	High	6.523e-05	2.505e-11	4.69
False	High	[R].HPSYRSEPSLEPESFR.[S]	1xPhospho [S/Y]	0.000764995	0.000114654	1	1	1	Q9C0B5	Q9C0B5 [393-408]		1	1997.8753	High	High	6.523e-05	0.0001102	2.83
False	High	[K].LASVPAGGAVAVSAAPGSAAPAAGSAPAAAEEKKDEK.[K]		1.52133e-22	0.000114654	1	1	18	P05387	P05387 [62-98]		2	3274.69137	High	High	6.523e-05	6.305e-16	6.86
False	High	[R].IAQVSPGPR.[D]	1xPhospho [S5(100)]	0.00141793	0.000114654	1	1	2	Q9NQS7	Q9NQS7 [259-267]	Q9NQS7 1xPhospho [S263(100)]	0	1004.49247	High	High	6.523e-05	0.0002265	2.39
False	High	[R].IDISPSTLR.[K]	1xPhospho [S4(100)]	0.00322949	0.000114654	1	1	5	Q9NYF8	Q9NYF8 [655-663]	Q9NYF8 1xPhospho [S658(100)]	0	1081.52892	High	High	6.523e-05	0.0005895	2.56
False	High	[K].IDASKNEEDEGHSNSSPR.[H]		2.28718e-15	0.000114654	1	1	7	Q14103	Q14103 [68-85]		1	1971.86387	High	High	6.523e-05	6.305e-16	5.33
False	High	[K].HSQFIGYPITLYLEKER.[E]		4.34709e-14	0.000114654	1	2	4	P08238	P08238 [205-221]		1	2094.10185	High	High	6.523e-05	6.849e-16	5.1
False	High	[K].LAPVPSPEPQKPAPVSPESVK.[A]		1.05384e-09	0.000114654	1	1	1	Q96JM3	Q96JM3 [199-219]		0	2154.1805	High	High	6.523e-05	1.52e-11	4.07
False	High	[K].LASVPAGGAVAVSAAPGSAAPAAGSAPAAAEEKKDEK.[K]	1xPhospho [S]; 3xDehydrated [S]	2.88836e-07	0.000114654	1	1	1	P05387	P05387 [62-98]	P05387 3xDehydrated [S]	2	3300.62601	High	High	6.523e-05	1.084e-08	4.16
False	High	[R].LDAGLTNGFGGAR.[S]		1.45534e-07	0.000114654	1	1	1	O95696	O95696 [819-831]		0	1248.63312	High	High	6.523e-05	4.862e-09	3.29
False	High	[K].LKSPKRPASPSSPEHLPATPAESPAQR.[F]	3xPhospho [S3(100); S9(100); S/T]	1.5014e-07	0.000114654	1	1	3	Q9H7L9	Q9H7L9 [226-252]	Q9H7L9 3xPhospho [S228(100); S234(100); S/T]	2	3076.40541	High	High	6.523e-05	5.046e-09	5.4
False	High	[K].LLAPDMFTESDDMFAAYFDSAR.[L]	1xPhospho [T/S/Y]	0.00198567	0.000114654	1	1	1	Q13523	Q13523 [627-648]		0	2593.06627	High	High	6.523e-05	0.0003342	1.7
False	High	[K].LAVRPLSVQAEILK.[R]		6.50741e-08	0.000114654	1	1	1	Q12923	Q12923 [920-933]		0	1536.94719	High	High	6.523e-05	1.898e-09	3.58
False	High	[R].LATNTSAPDLKNVR.[S]		1.05473e-07	0.000114654	1	1	2	P27816	P27816 [923-936]		1	1499.81763	High	High	6.523e-05	3.34e-09	3.05
False	High	[K].LGAGEGGEASVSPEKTSTTSKGK.[A]	1xPhospho [S12(97.4)]	5.67767e-05	0.000114654	1	1	2	Q13428	Q13428 [1367-1389]	Q13428 1xPhospho [S1378(97.4)]	2	2258.05478	High	High	6.523e-05	5.244e-06	3.66
False	High	[K].LGASNSPGQPNSVK.[R]	1xPhospho [S6(100)]	1.15555e-06	0.000114654	1	1	1	P49756	P49756 [672-685]	P49756 1xPhospho [S677(100)]	0	1435.6577	High	High	6.523e-05	5.507e-08	3.59
False	High	[R].HGGSPQPLATTPLSQEPVNPPSEASPTR.[D]	2xPhospho [S4(100); S25(99.2)]	1.47249e-10	0.000114654	1	1	6	Q9UQ35	Q9UQ35 [374-401]	Q9UQ35 2xPhospho [S377(100); S398(99.2)]	0	3012.34999	High	High	6.523e-05	1.525e-12	6.97
False	High	[K].LASVPAGGAVAVSAAPGSAAPAAGSAPAAAEEKKDEK.[K]	1xPhospho [S3(98.7)]; 2xDehydrated [S13(99.3); S18(99.3)]	1.40034e-06	0.000114654	1	1	2	P05387	P05387 [62-98]	P05387 1xPhospho [S64(98.7)]; 2xDehydrated [S74(99.3); S79(99.3)]	2	3318.63657	High	High	6.523e-05	6.867e-08	6.59
False	High	[R].LATNTSAPDLK.[N]	1xPhospho [S6(100)]	5.48719e-06	0.000114654	1	1	2	P27816	P27816 [923-933]	P27816 1xPhospho [S928(100)]	0	1210.57151	High	High	6.523e-05	3.404e-07	3.46
False	High	[K].HSQFIGYPITLFVEKER.[D]		8.40411e-11	0.000114654	1	1	3	P07900	P07900 [210-226]		1	2064.09129	High	High	6.523e-05	7.885e-13	3.68
False	High	[K].HSGNITFDEIVNIAR.[Q]		8.22726e-06	0.000114654	1	1	1	P30050	P30050 [100-114]		0	1685.86056	High	High	6.523e-05	5.478e-07	2.26
False	High	[R].ILDEIEEHNIK.[I]		4.8548e-07	0.000114654	1	1	6	Q15019	Q15019 [199-209]		0	1352.70562	High	High	6.523e-05	1.991e-08	2.93
False	High	[K].HNDIVDSDSDAEDRGTLSAELTAAHFGGGGGLLHKK.[T]	2xPhospho [S/T]	9.3803e-09	0.000114654	1	1	6	P78316	P78316 [140-175]		2	3850.70693	High	High	6.523e-05	1.963e-10	4.58
False	High	[K].LAQANGWGVMVSHR.[S]		0.000581077	0.000114654	1	1	1	P06733	P06733 [359-372]		0	1525.76924	High	High	6.523e-05	7.954e-05	2.03
False	High	[R].LAQQQQQLYAPPPPAEQEEQALSPSPTNGNPLLPFPGAQVR.[Q]	2xPhospho [S/T/Y]	9.49331e-05	0.000114654	1	1	3	Q96EV2	Q96EV2 [827-867]		0	4567.16945	High	High	6.523e-05	9.567e-06	3.5
False	High	[K].QLIVGVNK.[M]		0.00470792	0.000253159	1	3	1	P68104	P68104 [147-154]		0	870.54073	High	High	0.0001286	0.0009097	1.7
False	High	[R].DRTPPLLYR.[D]	1xPhospho [T3(100)]	0.00495704	0.000253159	1	1	2	Q96T37	Q96T37 [566-574]	Q96T37 1xPhospho [T568(100)]	1	1210.598	High	High	0.0001286	0.0009617	2.97
False	High	[R].GLKYELISETGGSHDKR.[F]		0.00480604	0.000253159	1	2	1	Q12906	Q12906 [538-554]		2	1889.97157	High	High	0.0001286	0.0009274	2.32
False	High	[K].VGSLTPPSSPK.[T]	2xPhospho [S8(99.6); S9(100)]	0.00473226	0.000253159	1	1	6	Q2M2I8	Q2M2I8 [616-626]	Q2M2I8 2xPhospho [S623(99.6); S624(100)]	0	1229.52146	High	High	0.0001286	0.0009133	3.25
False	High	[R].GRSIDQDYER.[A]	1xPhospho [S3(100)]	0.00463564	0.000253159	1	1	1	Q9UDY2	Q9UDY2 [242-251]	Q9UDY2 1xPhospho [S244(100)]	1	1318.54234	High	High	0.0001286	0.0008914	2.66
False	High	[R].GLKEGMNPSYDEYADSDEDQHDAYLER.[M]	1xDehydrated [S16(100)]	0.00478132	0.000253159	1	1	1	Q08945	Q08945 [429-455]	Q08945 1xDehydrated [S444(100)]	1	3129.30143	High	High	0.0001286	0.0009215	1.86
False	High	[R].RKVMDSDEDDDY.[-]	1xOxidation [M4]	0.00475673	0.000253159	1	1	4	O14737	O14737 [114-125]		2	1503.59039	High	High	0.0001286	0.0009183	2.15
False	High	[K].MTISQQEFGR.[T]		0.00532792	0.000253159	1	1	1	P55036	P55036 [263-272]		0	1196.57283	High	High	0.0001286	0.001048	1.91
False	High	[R].SIPNGLHDPSSTYIR.[Q]	1xPhospho [S1(100)]	0.00465961	0.000253159	1	1	1	A6NKD9	A6NKD9 [258-272]	A6NKD9 1xPhospho [S258(100)]	0	1736.80034	High	High	0.0001286	0.0008986	1.93
False	High	[K].QIAQSKEDDDVIVNKPHVSDEEEEEPPFYHHPFK.[L]	1xPhospho [S19(100)]	0.00490619	0.000253159	1	1	2	P18583	P18583 [2111-2144]	P18583 1xPhospho [S2129(100)]	1	4112.85496	High	High	0.0001286	0.0009504	2.39
False	High	[K].ASSFSGISILTR.[G]	1xPhospho [S3(99.4)]	0.00532792	0.000253159	1	1	1	Q9Y2K5	Q9Y2K5 [347-358]	Q9Y2K5 1xPhospho [S349(99.4)]	0	1318.64026	High	High	0.0001286	0.001043	0.97
False	High	[K].GALHTVSHEDIR.[D]	1xPhospho [S7(100)]	0.00500841	0.000253159	1	1	2	Q13136	Q13136 [757-768]	Q13136 1xPhospho [S763(100)]	0	1414.64747	High	High	0.0001286	0.0009753	2.95
False	High	[K].GAAEGSGGDGEGPPGEAGAEK.[S]	1xPhospho [S6(100)]	0.00465961	0.000253159	1	1	1	P31277	P31277 [236-256]	P31277 1xPhospho [S241(100)]	0	1879.73417	High	High	0.0001286	0.0008968	1.41
False	High	[K].VEMYSGSDDDDDFNKLPKK.[A]	2xPhospho [S5(100); S7(100)]	0.00513916	0.000253159	1	1	3	O60841	O60841 [131-149]	O60841 2xPhospho [S135(100); S137(100)]	2	2362.91862	High	High	0.0001286	0.001001	2.21
False	High	[R].YGGGGYGRR.[S]		0.00532792	0.000253159	1	1	2	Q01130	Q01130 [110-118]		1	942.45404	High	High	0.0001286	0.001046	1.83
False	High	[R].SMSIDDTPR.[G]	1xPhospho [S1(99.5)]	0.00475673	0.000253159	1	1	2	Q96N67	Q96N67 [180-188]	Q96N67 1xPhospho [S180(99.5)]	0	1101.42822	High	High	0.0001286	0.0009182	2.5
False	High	[K].VTRSPPETAAPVEDMAR.[R]	1xPhospho [S4(99)]	0.00473226	0.000253159	1	2	1	Q9Y3L3	Q9Y3L3 [547-563]	Q9Y3L3 1xPhospho [S550(99)]	1	1906.87285	High	High	0.0001286	0.000911	2.37
False	High	[K].KRIIYDSDSESEETLQVK.[N]	2xPhospho [S7(100); S9(100)]	0.00488096	0.000253159	1	1	1	P35251	P35251 [63-80]	P35251 2xPhospho [S69(100); S71(100)]	2	2300.00948	High	High	0.0001286	0.0009479	2.28
False	High	[R].KRQSPEPSPVTLGR.[R]	1xPhospho [S4(100)]	0.00521923	0.000253159	1	1	2	Q9NRL2	Q9NRL2 [1410-1423]	Q9NRL2 1xPhospho [S1413(100)]	2	1631.8265	High	High	0.0001286	0.001024	3.53
False	High	[R].GAESPFEEK.[S]		0.00521923	0.000253159	1	1	1	P46821	P46821 [1424-1432]		0	993.45237	High	High	0.0001286	0.001019	2.05
False	High	[K].AFWMAIGGDRDEIEGLSSDEEH.[-]	1xOxidation [M4]; 1xPhospho [S17(99.3)]	0.00524619	0.000253159	1	1	2	Q6PD74	Q6PD74 [294-315]	Q6PD74 1xPhospho [S310(99.3)]	1	2560.03339	High	High	0.0001286	0.001025	2.85
False	High	[K].LSGFSFKK.[N]		0.00513916	0.000253159	1	1	1	P29966	P29966 [166-173]		1	913.51418	High	High	0.0001286	0.001002	1.44
False	High	[K].ILTGTDAPK.[A]		0.00532792	0.000253159	1	1	3	P51532	P51532 [627-635]		0	915.51457	High	High	0.0001286	0.001046	2.05
False	High	[R].MQNNSSPSISPNTSFTSDGSPSPLGGIK.[R]	1xOxidation [M1]; 1xPhospho [S/T]	0.00495704	0.000253159	1	1	1	Q9H0D6	Q9H0D6 [466-493]		0	2903.27647	High	High	0.0001286	0.0009616	1.91
False	High	[K].ELQQYIQAR.[E]		0.00493155	0.000253159	1	1	1	Q8N5P1	Q8N5P1 [93-101]		0	1148.60585	High	High	0.0001286	0.0009597	2.12
False	High	[K].DASPINRWSPTR.[R]	1xPhospho [S9(99.4)]	0.00490619	0.000253159	1	1	1	Q13523	Q13523 [429-440]	Q13523 1xPhospho [S437(99.4)]	1	1479.67402	High	High	0.0001286	0.0009513	2.91
False	High	[R].TLSFDTSK.[M]	1xPhospho [S3(100)]	0.00521923	0.000253159	1	1	1	Q7L804	Q7L804 [275-282]	Q7L804 1xPhospho [S277(100)]	0	978.41797	High	High	0.0001286	0.001022	1.86
False	High	[R].ALENGDADEPSFSDPEDFVDDVSEEELLGDVLK.[D]	2xPhospho [S23(100); S]	0.00470792	0.000253159	1	1	2	P55884	P55884 [142-174]	P55884 2xPhospho [S164(100); S]	0	3755.52964	High	High	0.0001286	0.0009084	2.34
False	High	[K].LPPQVPAQVPSQDPFGLAPAYPLEPR.[F]		0.00516571	0.000253159	1	1	1	O14686	O14686 [2163-2188]		0	2784.47193	High	High	0.0001286	0.001008	2.13
False	High	[R].WPVAGQIR.[A]		0.00493155	0.000253159	1	1	3	P78527	P78527 [2629-2636]		0	926.52066	High	High	0.0001286	0.0009569	2.11
False	High	[R].LVEPHSPSPSSK.[F]	1xPhospho [S6(99.6)]	0.0051924	0.000253159	1	1	1	O15014	O15014 [571-582]	O15014 1xPhospho [S576(99.6)]	0	1344.61952	High	High	0.0001286	0.001018	2.24
False	High	[R].TSSPPSSPQHSPALRDFGKPSDGK.[A]	3xPhospho [S3(93.1); S11(100); S/T]	0.00511274	0.000253159	1	1	1	Q13029	Q13029 [737-760]	Q13029 3xPhospho [S739(93.1); S747(100); S/T]	1	2720.11543	High	High	0.0001286	0.0009956	3.44
False	High	[R].TIRYPDPLIK.[V]		0.00508646	0.000253159	1	2	2	P62701	P62701 [146-155]		1	1215.70958	High	High	0.0001286	0.0009898	1.5
False	High	[K].VKGGDDHDDTSDSDSDGLTLK.[E]	2xPhospho [S13(98.7); T/S]; 1xDehydrated [T/S]	0.00475673	0.000253159	1	1	1	Q9BTC0	Q9BTC0 [142-162]	Q9BTC0 2xPhospho [S154(98.7); T/S]	1	2318.86975	High	High	0.0001286	0.0009162	2.41
False	High	[K].MEEETEVRESEKQQDSQPEEVMDVLEMVENVK.[H]	1xOxidation [M1]; 1xPhospho [T/S]	0.00488096	0.000253159	1	1	1	Q9H307	Q9H307 [366-397]		2	3919.68069	High	High	0.0001286	0.0009477	3.46
False	High	[K].ATFDAISK.[T]		0.00478132	0.000253159	1	1	1	P15880	P15880 [239-246]		0	852.44616	High	High	0.0001286	0.0009214	1.83
False	High	[R].SRSRDSGDENEPIQER.[F]	2xPhospho [S1(100); S3(100)]	0.00532792	0.000253159	1	1	2	Q8WX93	Q8WX93 [1116-1131]	Q8WX93 2xPhospho [S1116(100); S1118(100)]	2	2034.79138	High	High	0.0001286	0.001046	2.16
False	High	[R].LSESQLSFRR.[S]		0.00521923	0.000253159	1	1	1	Q96PK6	Q96PK6 [617-626]		1	1222.65386	High	High	0.0001286	0.001023	1.34
False	High	[R].RLSSQDVLR.[C]	2xPhospho [S3(100); S4(100)]	0.0051924	0.000253159	1	1	1	Q92794	Q92794 [1087-1095]	Q92794 2xPhospho [S1089(100); S1090(100)]	1	1233.53884	High	High	0.0001286	0.001018	3.3
False	High	[K].LQSFDSPER.[K]	1xPhospho [S6(100)]	0.00516571	0.000253159	1	1	1	P78332	P78332 [1020-1028]	P78332 1xPhospho [S1025(100)]	0	1158.48269	High	High	0.0001286	0.001009	2.19
False	High	[-].MSQAEFEK.[A]	1xMet-loss+Acetyl [N-Term]	0.00503429	0.000253159	1	1	2	P07108	P07108 [1-8]	P07108 1xMet-loss+Acetyl [N-Term]	0	880.40469	High	High	0.0001286	0.000981	2.17
False	High	[R].FGLGSPLPSPR.[A]	1xPhospho [S9(100)]	0.00524619	0.000253159	1	1	3	Q14934	Q14934 [209-219]	Q14934 1xPhospho [S217(100)]	0	1207.5871	High	High	0.0001286	0.001029	2.48
False	High	[R].SFSKEVEER.[S]	1xPhospho [S1(99.8)]	0.00493155	0.000253159	1	1	5	Q04637	Q04637 [1185-1193]	Q04637 1xPhospho [S1185(99.8)]	1	1190.50891	High	High	0.0001286	0.000956	2.11
False	High	[R].TSSLDNEGPHPDLLSFE.[-]		0.00516571	0.000253159	1	1	1	A1L170	A1L170 [256-272]		0	1857.85011	High	High	0.0001286	0.00101	1.42
False	High	[R].RIDISPSTLR.[K]	1xPhospho [S5(100)]	0.00468371	0.000253159	1	1	6	Q9NYF8	Q9NYF8 [654-663]	Q9NYF8 1xPhospho [S658(100)]	1	1237.63003	High	High	0.0001286	0.0009026	2.97
False	High	[R].ILEDSGFDEQQEFRSR.[C]		0.00513916	0.000253159	1	1	1	O60343	O60343 [300-315]		1	1955.90936	High	High	0.0001286	0.001003	1.58
False	High	[R].TLTRTSQETADVK.[A]	1xPhospho [T/S]	0.00506031	0.000253159	1	1	1	Q8N1F7	Q8N1F7 [47-59]		1	1529.72069	High	High	0.0001286	0.000987	2.2
False	High	[R].ASVTEESWLGAR.[S]		0.00532792	0.000253159	1	1	1	O95644	O95644 [244-255]		0	1305.64336	High	High	0.0001286	0.001043	1.88
False	High	[R].AQPFGFIDSDTDAEEERIPATPVVIPMKK.[R]	1xPhospho [S/T]; 2xDehydrated [T21(99.4); S/T]	0.00475673	0.000253159	1	1	1	Q14676	Q14676 [321-349]	Q14676 2xDehydrated [T341(99.4); S/T]	2	3245.55884	High	High	0.0001286	0.0009194	2.62
False	High	[R].DNLTLWTSDMQGDGEEQNKEALQDVEDENQ.[-]	1xOxidation [M10]	0.00473226	0.000253159	1	1	3	P62258	P62258 [226-255]		1	3467.46632	High	High	0.0001286	0.0009111	3.31
False	High	[K].SILVSPTGPSR.[V]	1xPhospho [S5(100)]	0.00465961	0.000253159	1	1	1	Q14684	Q14684 [702-712]	Q14684 1xPhospho [S706(100)]	0	1193.59258	High	High	0.0001286	0.0008953	2.12
False	High	[K].DKSPVREPIDNLTPEER.[D]		0.00461179	0.000253159	1	1	1	Q14498	Q14498 [134-150]		2	1995.01416	High	High	6.523e-05	0.0008843	1.8
False	High	[K].SVESTSPEPSKIMLVEPPVAK.[V]	1xPhospho [S/T]	0.00516571	0.000253159	1	1	1	P18583	P18583 [278-298]		1	2305.13969	High	High	0.0001286	0.001009	1.93
False	High	[K].NLLPAYRPNLSPPAEAGLALPPTGYR.[C]	1xPhospho [S11(100)]	0.00485586	0.000253159	1	1	1	Q8N1G0	Q8N1G0 [509-534]	Q8N1G0 1xPhospho [S519(100)]	0	2828.44949	High	High	0.0001286	0.0009405	2.39
False	High	[K].EFNFPEAGSSSGALFPSAVSPPELR.[Q]	1xPhospho [S20(100)]	0.00463564	0.000253159	1	1	1	Q96QT4	Q96QT4 [1342-1366]	Q96QT4 1xPhospho [S1361(100)]	0	2673.22324	High	High	0.0001286	0.0008907	2.54
False	High	[K].SKLNLAQFLNEDLS.[-]		0.0051924	0.000253159	1	1	2	Q9BPX3	Q9BPX3 [1002-1015]		1	1591.83261	High	High	0.0001286	0.001015	2.6
False	High	[K].QSNASSDVEVEEKETSVSKEDTDHEEK.[A]	2xPhospho [T/S]; 1xDehydrated [T/S]	0.00490619	0.000253159	1	1	1	O75475	O75475 [101-127]		2	3178.26208	High	High	0.0001286	0.0009489	4.1
False	High	[K].SRSPGSPVGEGTGSPPK.[W]	1xPhospho [S6(99.1)]	0.00488096	0.000253159	1	1	1	P35611	P35611 [353-369]	P35611 1xPhospho [S358(99.1)]	1	1676.76395	High	High	0.0001286	0.0009481	1.4
False	High	[K].NKPGPNIESGNEDDDASFK.[I]	1xPhospho [S]; 1xDehydrated [S]	0.00468371	0.000253159	1	1	1	O60841	O60841 [206-224]		0	2095.86043	High	High	0.0001286	0.0009029	2.96
False	High	[R].RQSPSPSTRPIR.[R]	1xPhospho [S5(99.6)]	0.00463564	0.000253159	1	1	6	Q8IYB3	Q8IYB3 [711-722]	Q8IYB3 1xPhospho [S715(99.6)]	1	1461.7322	High	High	0.0001286	0.0008927	2.87
False	High	[R].RSETPPHWR.[Q]	2xPhospho [S2(100); T4(100)]	0.00503429	0.000253159	1	1	1	Q13427	Q13427 [355-363]	Q13427 2xPhospho [S356(100); T358(100)]	1	1325.51878	High	High	0.0001286	0.0009806	2.36
False	High	[R].IFEAFKLTDDVKK.[E]		0.00516571	0.000253159	1	1	1	Q13435	Q13435 [389-401]		2	1553.85737	High	High	0.0001286	0.001008	1.59
False	High	[K].GPSSVEDIK.[A]		0.00503429	0.000253159	1	1	2	P06748	P06748 [240-248]		0	931.4731	High	High	0.0001286	0.0009797	2.42
False	High	[R].SAGAGSPARPPSPR.[L]	2xPhospho [S6(100); S12(100)]	0.00490619	0.000253159	1	1	2	P83369	P83369 [10-23]	P83369 2xPhospho [S15(100); S21(100)]	0	1467.61413	High	High	0.0001286	0.0009526	2.4
False	High	[R].EEVVGGDDSDGLR.[A]	1xPhospho [S9(100)]	0.00530054	0.000253159	1	1	1	P25490	P25490 [110-122]	P25490 1xPhospho [S118(100)]	0	1427.56861	High	High	0.0001286	0.001038	2.61
False	High	[R].GGPISFSSSR.[S]		0.0052733	0.000253159	1	1	1	P35580	P35580 [1931-1940]		0	994.49523	High	High	0.0001286	0.001033	2.3
False	High	[K].VQISPDSGGLPER.[S]		0.00490619	0.000253159	1	1	1	Q92945	Q92945 [178-190]		0	1354.69612	High	High	0.0001286	0.0009501	2.37
False	High	[R].SQEQEVLER.[G]	1xPhospho [S1(100)]	0.00511274	0.000253159	1	1	1	Q9UKV3	Q9UKV3 [328-336]	Q9UKV3 1xPhospho [S328(100)]	0	1197.51472	High	High	0.0001286	0.0009997	1.78
False	High	[K].KEESEESDDDMGFGLFD.[-]	1xDehydrated [S7(100)]	0.00483089	0.000253159	2	2	2	P05386; P05387	P05386 [98-114]; P05387 [99-115]	P05386 1xDehydrated [S104(100)]; P05387 1xDehydrated [S105(100)]	1	1931.74874	High	High	0.0001286	0.0009335	1.94
False	High	[K].AASPSPQSVR.[R]	2xPhospho [S3(100); S5(100)]	0.00498266	0.000253159	1	1	4	Q8IYB3	Q8IYB3 [736-745]	Q8IYB3 2xPhospho [S738(100); S740(100)]	0	1159.45445	High	High	0.0001286	0.0009707	2.27
False	High	[R].QSLVLPHSTK.[E]		0.00490619	0.000253159	1	1	1	Q96T88	Q96T88 [75-84]		0	1109.63133	High	High	0.0001286	0.0009489	1.47
False	High	[R].ERDEFVIR.[A]		0.00498266	0.000253159	1	1	1	Q9ULL5	Q9ULL5 [1576-1583]		1	1063.55308	High	High	0.0001286	0.0009711	1.75
False	High	[K].VLTPELYAELR.[A]	1xPhospho [T3(100)]	0.00463564	0.000253159	1	1	1	P12277	P12277 [33-43]	P12277 1xPhospho [T35(100)]	0	1383.69196	High	High	0.0001286	0.0008897	1.57
False	High	[R].KGHAVGDIPGVR.[F]		0.0052733	0.000253159	1	1	1	P62266	P62266 [108-119]		1	1205.67493	High	High	0.0001286	0.001036	2.08
False	High	[K].LRSDSHSRSLSPNHNTLQTLK.[S]	2xPhospho [S9(97.5); S11(100)]	0.00508646	0.000253159	1	1	2	O75592	O75592 [2779-2799]	O75592 2xPhospho [S2787(97.5); S2789(100)]	2	2551.18141	High	High	0.0001286	0.0009893	3.16
False	High	[K].MRIPNYQLSPTKLPSINK.[S]	1xOxidation [M1]; 1xPhospho [S9(98.8)]	0.0052733	0.000253159	1	1	1	O60934	O60934 [424-441]	O60934 1xPhospho [S432(98.8)]	2	2196.12465	High	High	0.0001286	0.001035	2.46
False	High	[R].KVMDSDEDDDY.[-]		0.00524619	0.000253159	1	1	4	O14737	O14737 [115-125]		1	1331.49437	High	High	0.0001286	0.001026	2.67
False	High	[R].ASAVSELSPRERSPALK.[S]	2xPhospho [S8(100); S13(100)]	0.00513916	0.000253159	1	1	3	Q9Y2W1	Q9Y2W1 [236-252]	Q9Y2W1 2xPhospho [S243(100); S248(100)]	2	1957.9144	High	High	0.0001286	0.001004	3.23
False	High	[R].GPGNPLDHQITNER.[G]		0.00461179	0.000253159	1	3	1	Q96PC5	Q96PC5 [1169-1182]		0	1547.75609	High	High	6.523e-05	0.0008879	1.84
False	High	[R].SLMSSPEDLTK.[D]	2xPhospho [S4(100); S5(100)]	0.00478132	0.000253159	1	1	4	P46821	P46821 [828-838]	P46821 2xPhospho [S831(100); S832(100)]	0	1367.52014	High	High	0.0001286	0.0009224	2.14
False	High	[R].LLSVKGSPKVDEK.[V]	2xPhospho [S3(100); S7(100)]	0.00470792	0.000253159	1	1	1	Q96T58	Q96T58 [1281-1293]	Q96T58 2xPhospho [S1283(100); S1287(100)]	2	1559.74817	High	High	0.0001286	0.0009051	2.89
False	High	[K].AEPFIKWLK.[E]		0.00516571	0.000253159	1	1	1	P55010	P55010 [375-383]		1	1131.65609	High	High	0.0001286	0.001011	1.54
False	High	[R].SNSMLELAPK.[V]		0.0052733	0.000253159	1	1	1	Q9P2M7	Q9P2M7 [147-156]		0	1089.56087	High	High	0.0001286	0.001035	1.09
False	High	[K].EESEESDEDMGFGLFD.[-]	1xDehydrated [S3(100)]	0.00493155	0.000253159	1	2	2	P05388	P05388 [302-317]	P05388 1xDehydrated [S304(100)]	0	1817.66943	High	High	0.0001286	0.0009598	2.05
False	High	[K].MAVTFIGNSTAIQELFKR.[I]		0.00532792	0.000253159	1	1	1	P07437	P07437 [363-380]		1	2026.07901	High	High	0.0001286	0.001044	1.88
False	High	[R].VHVQFFDDSPTR.[G]	1xPhospho [S/T]	0.00500841	0.000253159	1	1	3	P52701	P52701 [129-140]		0	1527.66278	High	High	0.0001286	0.0009721	2.81
False	High	[K].NFSSLHLNSR.[D]	1xPhospho [S3(100)]	0.00516571	0.000253159	1	1	1	Q9NYL2	Q9NYL2 [646-655]	Q9NYL2 1xPhospho [S648(100)]	0	1254.56268	High	High	0.0001286	0.001007	1.76
False	High	[R].TQEGSLSAR.[W]		0.00495704	0.000253159	1	1	1	P78527	P78527 [2620-2628]		0	948.4745	High	High	0.0001286	0.0009636	1.64
False	High	[R].SRSPLLNDR.[R]	2xPhospho [S1(100); S3(100)]	0.00508646	0.000253159	1	1	2	Q13523	Q13523 [366-374]	Q13523 2xPhospho [S366(100); S368(100)]	1	1217.50754	High	High	0.0001286	0.0009932	2.21
False	High	[K].LSVQSNPSPQLR.[S]	1xPhospho [S8(100)]	0.00475673	0.000253159	1	1	1	O75152	O75152 [125-136]	O75152 1xPhospho [S132(100)]	0	1405.68352	High	High	0.0001286	0.0009162	2.61
False	High	[K].YMRPAKHPNYSPPGSPIEK.[Y]	2xPhospho [S11(100); S15(100)]	0.00468371	0.000253159	1	1	1	Q9UHF7	Q9UHF7 [1071-1089]	Q9UHF7 2xPhospho [S1081(100); S1085(100)]	1	2329.02363	High	High	0.0001286	0.0009017	3.45
False	High	[R].NFSFMNPGMER.[L]	1xPhospho [S3(100)]	0.00475673	0.000253159	1	1	1	Q04759	Q04759 [693-703]	Q04759 1xPhospho [S695(100)]	0	1409.53778	High	High	0.0001286	0.0009156	2.48
False	High	[K].GEILLEEEKSTDFVFIPPEGK.[D]	1xPhospho [S/T]	0.00470792	0.000253159	1	1	3	Q5UIP0	Q5UIP0 [1037-1057]		1	2457.18367	High	High	0.0001286	0.0009056	2.35
False	High	[K].RPDDVPLSLSPSKR.[A]	1xPhospho [S10(100)]	0.00493155	0.000253159	1	1	1	Q9UFC0	Q9UFC0 [234-247]	Q9UFC0 1xPhospho [S243(100)]	1	1646.82616	High	High	0.0001286	0.0009546	2.67
False	High	[R].AKSPTPESSTIASYVTLRK.[T]	1xPhospho [S/T/Y]	0.00506031	0.000253159	1	1	1	Q9HAU0	Q9HAU0 [853-871]		2	2116.06858	High	High	0.0001286	0.0009833	2.59
False	High	[K].DLPEHAVLK.[M]		0.00475673	0.000253159	1	1	1	Q00839	Q00839 [627-635]		0	1021.56767	High	High	0.0001286	0.0009175	1.56
False	High	[R].AEQSLHDLQER.[L]	1xPhospho [S4(100)]	0.00532792	0.000253159	1	1	2	Q13586	Q13586 [254-264]	Q13586 1xPhospho [S257(100)]	0	1405.61075	High	High	0.0001286	0.001048	2.33
False	High	[K].KGVNLPGAAVDLPAVSEKDIQDLK.[F]		0.00511274	0.000253159	1	1	1	P14618	P14618 [207-230]		2	2477.36098	High	High	0.0001286	0.000998	1.76
False	High	[-].MNLLPNIESPVTR.[Q]	1xAcetyl [N-Term]	0.00488096	0.000253159	1	1	1	P17980	P17980 [1-13]	P17980 1xAcetyl [N-Term]	0	1525.80429	High	High	0.0001286	0.0009472	2.38
False	High	[R].RGTSLMEDDEEPIVEDVMMSSEGR.[I]	1xPhospho [T/S]	0.00795782	0.000375977	1	1	1	Q8N3U4	Q8N3U4 [1158-1181]		1	2792.14605	High	High	0.0001835	0.00165	2.43
False	High	[R].SAINEVVTR.[E]		0.00590598	0.000375977	1	1	1	P62899	P62899 [15-23]		0	988.54218	High	High	0.0001835	0.001178	2.21
False	High	[R].LSSSDSIGPDVTDILSDIAEEASK.[L]	1xPhospho [S/T]	0.00733002	0.000375977	1	1	1	Q15648	Q15648 [769-792]		0	2529.14913	High	High	0.0001835	0.001504	2.27
False	High	[R].SPGPLPGAR.[G]	1xPhospho [S1(100)]	0.00703478	0.000375977	1	1	1	Q96A47	Q96A47 [157-165]	Q96A47 1xPhospho [S157(100)]	0	931.43971	High	High	0.0001835	0.001431	2.21
False	High	[K].EEPSQNDISPK.[T]	1xPhospho [S9(100)]	0.00634721	0.000375977	1	1	1	Q9NR30	Q9NR30 [81-91]	Q9NR30 1xPhospho [S89(100)]	0	1323.54642	High	High	0.0001835	0.001279	2.56
False	High	[K].SDNSDIRPSGSPPPPTLPASPSNHVSSLPPFIAPPGR.[V]	2xPhospho [S9(91.5); S22(91.4)]	0.00855061	0.000375977	1	1	1	Q8NEZ4	Q8NEZ4 [2927-2963]	Q8NEZ4 2xPhospho [S2935(91.5); S2948(91.4)]	0	3905.82592	High	High	0.0001835	0.00179	3.22
False	High	[R].FTGSFDDDPDPHRDPYGEEVDRR.[S]		0.00543885	0.000375977	1	1	2	O15027	O15027 [1324-1346]		2	2722.17643	High	High	0.0001835	0.00107	2.71
False	High	[R].EKEDIKITK.[E]		0.0072179	0.000375977	1	1	1	Q5T200	Q5T200 [123-131]		2	1103.63067	High	High	0.0001835	0.001479	1.24
False	High	[R].GSYRGGSISVQVNSIKFDSE.[-]	1xPhospho [S19(100)]	0.00661386	0.000375977	1	1	1	Q14978	Q14978 [680-699]	Q14978 1xPhospho [S698(100)]	2	2210.01252	High	High	0.0001835	0.001336	3.71
False	High	[R].TFEEALAR.[G]		0.00846332	0.000375977	1	1	2	Q8WVB6	Q8WVB6 [51-58]		0	936.47852	High	High	0.0001835	0.001766	1.63
False	High	[K].LSSQISAGEEKWNSVSPASAGKR.[K]	1xPhospho [S]	0.00904685	0.000375977	1	1	1	Q86UE4	Q86UE4 [293-315]		2	2469.17696	High	High	0.0001835	0.001906	2.97
False	High	[R].SQEQEVLER.[G]		0.00890876	0.000375977	1	1	1	Q9UKV3	Q9UKV3 [328-336]		0	1117.54839	High	High	0.0001835	0.001879	2.25
False	High	[R].QYFAETER.[H]		0.00846332	0.000375977	1	1	1	Q9NWZ8	Q9NWZ8 [145-152]		0	1043.47925	High	High	0.0001835	0.001768	2.15
False	High	[R].MLQDDDDTVHLPFEGGSLLQIPVK.[A]	1xOxidation [M1]	0.00678612	0.000375977	1	1	1	Q9Y6M7	Q9Y6M7 [1160-1183]		0	2683.32836	High	High	0.0001835	0.001375	2.19
False	High	[R].AKLNWLSVDFNNWKDWEDDSDEDMSNFDR.[F]	1xOxidation [M24]	0.0072179	0.000375977	1	1	1	Q15185	Q15185 [94-122]		2	3607.53428	High	High	0.0001835	0.001475	2.08
False	High	[R].FKQEPEDELPEAPPK.[T]		0.0068211	0.000375977	1	1	1	Q8NHM5	Q8NHM5 [889-903]		1	1753.86431	High	High	0.0001835	0.001384	1.48
False	High	[R].GSSWLQDGSAR.[S]		0.00634721	0.000375977	1	1	1	O75676	O75676 [670-680]		0	1163.54398	High	High	0.0001835	0.001275	1.67
False	High	[K].GSTYSPTSPGYSPTSPTYSLTSPAISPDDSDEEN.[-]		0.00535544	0.000375977	1	1	1	P24928	P24928 [1937-1970]		0	3507.50817	High	High	0.0001835	0.00105	2.96
False	High	[R].TLNAETPKSSPLPAK.[G]	1xPhospho [T6(100)]	0.00678612	0.000375977	1	1	3	Q7L2J0	Q7L2J0 [208-222]	Q7L2J0 1xPhospho [T213(100)]	1	1633.81968	High	High	0.0001835	0.001379	1.79
False	High	[K].EEPQTVPEMPGETPPLSPIDMESQER.[I]	2xPhospho [T13(100); S17(100)]	0.00837692	0.000375977	1	1	1	P05412	P05412 [227-252]	P05412 2xPhospho [T239(100); S243(100)]	0	3083.26624	High	High	0.0001835	0.001754	2.01
False	High	[K].SRVSVSPGRTSGK.[V]	1xPhospho [S6(100)]	0.00895455	0.000375977	1	1	1	Q8IYB3	Q8IYB3 [426-438]	Q8IYB3 1xPhospho [S431(100)]	2	1397.68967	High	High	0.0001835	0.001889	1.66
False	High	[R].GQPEGPLPSSSPRSPSGLRPR.[G]	2xPhospho [S]	0.00767686	0.000375977	1	1	1	P49815	P49815 [1439-1459]		1	2319.06425	High	High	0.0001835	0.001584	3.02
False	High	[R].ALSSGGSITSPPLSPALPK.[Y]	2xPhospho [S10(99.1); S14(100)]	0.00855061	0.000375977	1	1	7	Q6Y7W6	Q6Y7W6 [17-35]	Q6Y7W6 2xPhospho [S26(99.1); S30(100)]	0	1939.91775	High	High	0.0001835	0.001785	2.06
False	High	[K].VAVATPAKK.[A]		0.00634721	0.000375977	1	1	1	P19338	P19338 [72-80]		1	884.55638	High	High	0.0001835	0.001279	1.58
False	High	[R].SQSSSQFRSQGKPIELTPLPLLK.[D]	2xPhospho [S/T]	0.00647918	0.000375977	1	1	1	Q16537	Q16537 [30-52]		1	2701.33617	High	High	0.0001835	0.001311	2.53
False	High	[K].AGIIASAR.[A]		0.00647918	0.000375977	1	1	1	P13639	P13639 [43-50]		0	758.45191	High	High	0.0001835	0.001309	2.35
False	High	[R].DYDDMSPR.[R]	1xOxidation [M5]	0.00692712	0.000375977	1	1	25	P61978	P61978 [279-286]		0	1014.3833	High	High	0.0001835	0.001408	1.83
False	High	[R].LLGLTPPEGGAGDRSEEEASSTEKPTK.[A]	3xPhospho [S15(98.2); S20(98.2); S21(98.2)]	0.00552356	0.000375977	1	1	2	Q9UGY1	Q9UGY1 [120-146]	Q9UGY1 3xPhospho [S134(98.2); S139(98.2); S140(98.2)]	1	2996.25746	High	High	0.0001835	0.001089	3.35
False	High	[R].SQSIEQESQEK.[Q]	1xPhospho [S3(100)]	0.00572632	0.000375977	1	1	1	Q5VTL8	Q5VTL8 [527-537]	Q5VTL8 1xPhospho [S529(100)]	0	1372.5628	High	High	0.0001835	0.001139	1.79
False	High	[R].SRSWEDSPER.[G]	1xPhospho [S7(100)]	0.00812291	0.000375977	1	1	2	Q9UDY2	Q9UDY2 [168-177]	Q9UDY2 1xPhospho [S174(100)]	1	1328.52668	High	High	0.0001835	0.001688	1.94
False	High	[R].VSPPAPGSAPETPEDK.[S]	1xPhospho [T12(100)]	0.00696283	0.000375977	1	1	2	Q13459	Q13459 [1260-1275]	Q13459 1xPhospho [T1271(100)]	0	1658.73092	High	High	0.0001835	0.001421	2.26
False	High	[R].VKGSNYHLSDNDASDVE.[-]		0.00584548	0.000375977	1	1	2	Q96QE2	Q96QE2 [632-648]		1	1849.81988	High	High	0.0001835	0.001159	1.51
False	High	[R].TLSSSSMDLSR.[R]	1xOxidation [M7]; 1xPhospho [S5(99.5)]	0.00886319	0.000375977	1	1	1	Q9H0B6	Q9H0B6 [606-616]	Q9H0B6 1xPhospho [S610(99.5)]	0	1279.52357	High	High	0.0001835	0.001862	1.85
False	High	[R].SNTPSPLNLSSTSSK.[N]	2xPhospho [T3(100); S5(100)]	0.00759841	0.000375977	1	1	1	O60315	O60315 [780-794]	O60315 2xPhospho [T782(100); S784(100)]	0	1679.6925	High	High	0.0001835	0.001563	1.97
False	High	[R].RASSPSLIER.[N]	2xPhospho [S3(100); S4(99.5)]	0.00641286	0.000375977	1	1	2	A1L170	A1L170 [220-229]	A1L170 2xPhospho [S222(100); S223(99.5)]	1	1275.54941	High	High	0.0001835	0.001293	3.37
False	High	[R].SNVVSPTKNEDNGAPENSVEKPHEKPEAR.[A]	1xPhospho [S5(98.7)]	0.006186	0.000375977	1	1	1	Q71RC2	Q71RC2 [643-671]	Q71RC2 1xPhospho [S647(98.7)]	1	3239.49645	High	High	0.0001835	0.001238	3.58
False	High	[K].AVGMPSPVSPK.[L]	2xPhospho [S6(100); S9(100)]	0.00791707	0.000375977	1	1	1	Q9UHB7	Q9UHB7 [1050-1060]	Q9UHB7 2xPhospho [S1055(100); S1058(100)]	0	1229.5037	High	High	0.0001835	0.001644	2.55
False	High	[K].SDISPLTPR.[E]	1xPhospho [S4(100)]	0.0068211	0.000375977	1	1	1	P46821	P46821 [1782-1790]	P46821 1xPhospho [S1785(100)]	0	1065.49762	High	High	0.0001835	0.001387	2.6
False	High	[-].MGDSDDEYDR.[R]	1xMet-loss+Acetyl [N-Term]	0.00886319	0.000375977	1	1	2	Q9BXP5	Q9BXP5 [1-10]	Q9BXP5 1xMet-loss+Acetyl [N-Term]	0	1113.3967	High	High	0.0001835	0.001861	2.33
False	High	[R].HQKPAGAPATK.[K]		0.00733002	0.000375977	1	1	1	O76094	O76094 [646-656]		0	1105.61127	High	High	0.0001835	0.001502	2.32
False	High	[K].NTPSQHSHSIQHSPER.[S]	1xPhospho [S13(100)]	0.00775612	0.000375977	1	1	2	Q9NYF8	Q9NYF8 [256-271]	Q9NYF8 1xPhospho [S268(100)]	0	1921.83008	High	High	0.0001835	0.001603	2.17
False	High	[-].MSDFDEFER.[Q]	1xMet-loss [N-Term]	0.00799877	0.000375977	1	1	1	P26368	P26368 [1-9]	P26368 1xMet-loss [N-Term]	0	1044.42688	High	High	0.0001835	0.001657	1.67
False	High	[K].IEIPVTPTGQSVPSSPSIPGTPTLK.[M]	2xPhospho [S15(100); T/S]	0.00558075	0.000375977	1	1	3	Q9H4Z3	Q9H4Z3 [130-154]	Q9H4Z3 2xPhospho [S144(100); T/S]	0	2663.29806	High	High	0.0001835	0.001102	2.47
False	High	[K].FKIDSNISPK.[K]	1xPhospho [S8(100)]	0.006186	0.000375977	1	1	3	Q9H501	Q9H501 [146-155]	Q9H501 1xPhospho [S153(100)]	1	1228.59733	High	High	0.0001835	0.001241	2.1
False	High	[K].LLGSSEDLSSDSESHLPEEPAPLSPQQAFR.[R]	1xPhospho [S]	0.006186	0.000375977	1	1	1	Q86TI0	Q86TI0 [562-591]		0	3303.50529	High	High	0.0001835	0.001242	2.2
False	High	[R].QTATQLLK.[L]		0.00593646	0.000375977	1	1	1	P62424	P62424 [90-97]		0	902.53056	High	High	0.0001835	0.001182	1.45
False	High	[R].SAPASPNHAGVLSAHSSGAQTPESLSR.[E]	3xPhospho [S1(100); S5(100); T21(100)]	0.00641286	0.000375977	1	1	2	Q01167	Q01167 [369-395]	Q01167 3xPhospho [S369(100); S373(100); T389(100)]	0	2856.17507	High	High	0.0001835	0.001294	3.15
False	High	[K].VNEYVDAR.[D]		0.00837692	0.000375977	1	1	1	Q96T88	Q96T88 [137-144]		0	965.46869	High	High	0.0001835	0.001746	1.47
False	High	[R].LLEQQELR.[E]		0.00859459	0.000375977	1	1	1	Q9BSC4	Q9BSC4 [523-530]		0	1028.57348	High	High	0.0001835	0.001797	2.06
False	High	[-].MSLNPPIFLKR.[S]	1xMet-loss+Acetyl [N-Term]	0.00846332	0.000375977	1	1	1	Q8N5C7	Q8N5C7 [1-11]	Q8N5C7 1xMet-loss+Acetyl [N-Term]	1	1226.72557	High	High	0.0001835	0.001769	1.89
False	High	[R].GSETGSETHESDLAPSDKEAPTPK.[E]	2xPhospho [S2(98.5); S/T]	0.00546694	0.000375977	1	1	1	P48634	P48634 [1105-1128]	P48634 2xPhospho [S1106(98.5); S/T]	1	2630.05426	High	High	0.0001835	0.001078	2.99
False	High	[K].QSVVYGGKSTIRDR.[S]	2xPhospho [S9(100); T10(100)]	0.00563853	0.000375977	1	1	4	Q8WWY3	Q8WWY3 [431-444]	Q8WWY3 2xPhospho [S439(100); T440(100)]	2	1725.77209	High	High	0.0001835	0.001115	3.07
False	High	[R].ILELTPEPDRPR.[I]	1xPhospho [T5(100)]	0.00859459	0.000375977	1	1	1	Q14004	Q14004 [1242-1253]	Q14004 1xPhospho [T1246(100)]	0	1515.75668	High	High	0.0001835	0.001805	2.63
False	High	[R].ANMHISESQQEFFR.[M]	1xPhospho [S8(99.4)]	0.00566764	0.000375977	1	1	2	Q9H246	Q9H246 [88-101]	Q9H246 1xPhospho [S95(99.4)]	0	1803.75201	High	High	0.0001835	0.001122	2.3
False	High	[K].RESPSPAPKPR.[K]	2xPhospho [S3(100); S5(100)]	0.00546694	0.000375977	1	1	2	Q8IYB3	Q8IYB3 [448-458]	Q8IYB3 2xPhospho [S450(100); S452(100)]	1	1381.60251	High	High	0.0001835	0.001079	1.91
False	High	[R].TGEEDKKINEELESQYQQSMDSK.[L]		0.00763754	0.000375977	1	1	1	O00193	O00193 [69-91]		2	2716.22541	High	High	0.0001835	0.001576	2.26
False	High	[R].SARHPSSPSALR.[S]	1xPhospho [S7(100)]	0.00755948	0.000375977	1	1	2	O60504	O60504 [539-550]	O60504 1xPhospho [S545(100)]	1	1345.63724	High	High	0.0001835	0.001556	2.04
False	High	[R].QRSHILEDDENSVDISMLK.[T]	1xOxidation [M17]; 2xPhospho [S3(100); S12(100)]	0.00575588	0.000375977	1	1	1	O75717	O75717 [372-390]	O75717 2xPhospho [S374(100); S383(100)]	1	2405.00916	High	High	0.0001835	0.001142	3.43
False	High	[K].LTISNGPK.[N]		0.00602885	0.000375977	1	1	4	Q14694	Q14694 [553-560]		0	829.47779	High	High	0.0001835	0.001206	1.77
False	High	[R].SDSYSQSLK.[S]		0.00599789	0.000375977	1	1	1	Q9H8W4	Q9H8W4 [224-232]		0	1014.47383	High	High	0.0001835	0.0012	1.98
False	High	[R].NQSPVLEPVGR.[S]	1xPhospho [S3(100)]	0.00641286	0.000375977	1	1	1	P51812	P51812 [713-723]	P51812 1xPhospho [S715(100)]	0	1275.60929	High	High	0.0001835	0.001291	1.58
False	High	[K].GAAGRPLELSDFR.[M]		0.00590598	0.000375977	1	1	1	P42167	P42167 [369-381]		0	1388.72809	High	High	0.0001835	0.001176	1.58
False	High	[K].SPQVKPASTMGMGPLGK.[G]	2xOxidation [M10; M12]	0.00569691	0.000375977	1	1	1	Q13428	Q13428 [503-519]		0	1717.86115	High	High	0.0001835	0.001127	1.42
False	High	[R].MQSLSLNK.[-]	1xOxidation [M1]	0.00707103	0.000375977	1	1	1	Q13442	Q13442 [174-181]		0	936.48189	High	High	0.0001835	0.001442	1.89
False	High	[R].SPSPYYSR.[YG]	1xPhospho [S3(100)]	0.00763754	0.000375977	2	2	4	Q13595; P62995	Q13595 [260-267]; P62995 [264-271]	Q13595 1xPhospho [S262(100)]; P62995 1xPhospho [S266(100)]	0	1036.41355	High	High	0.0001835	0.001579	2.14
False	High	[R].SRTPLISR.[R]	1xPhospho [T3(100)]	0.00602885	0.000375977	1	1	2	Q9UQ35	Q9UQ35 [1878-1885]	Q9UQ35 1xPhospho [T1880(100)]	1	1009.51902	High	High	0.0001835	0.001202	2.42
False	High	[R].TIQEVLEEQSEDEDR.[E]	1xPhospho [S10(100)]	0.00763754	0.000375977	1	1	1	P18858	P18858 [132-146]	P18858 1xPhospho [S141(100)]	0	1899.78554	High	High	0.0001835	0.001572	2.33
False	High	[-].MSETAPLAPTIPAPAEK.[T]	1xMet-loss+Acetyl [N-Term]	0.00696283	0.000375977	1	1	2	P16402	P16402 [1-17]	P16402 1xMet-loss+Acetyl [N-Term]	0	1634.86358	High	High	0.0001835	0.00142	2.03
False	High	[K].NQSSEDILR.[D]	1xPhospho [S3(99.6)]	0.00748222	0.000375977	1	1	2	Q13625	Q13625 [478-486]	Q13625 1xPhospho [S480(99.6)]	0	1141.48851	High	High	0.0001835	0.001542	1.77
False	High	[R].SPSPYYSR.[YG]		0.00872786	0.000375977	2	2	2	Q13595; P62995	Q13595 [260-267]; P62995 [264-271]		0	956.44722	High	High	0.0001835	0.001832	1.85
False	High	[K].VQVSYKGETK.[A]		0.00671669	0.000375977	1	1	2	P0DMV9	P0DMV9 [103-112]		1	1138.61026	High	High	0.0001835	0.001358	1.87
False	High	[K].SSPGIHLER.[S]		0.00837692	0.000375977	1	1	1	Q14676	Q14676 [504-512]		0	995.52687	High	High	0.0001835	0.00175	1.61
False	High	[R].RGIAIAYEDEGSG.[-]		0.00678612	0.000375977	1	1	2	Q9BQC3	Q9BQC3 [477-489]		1	1337.63318	High	High	0.0001835	0.001379	2.68
False	High	[R].SPSPAPAPAPAAAAGPPTR.[K]	2xPhospho [S1(100); S3(100)]	0.00668224	0.000375977	1	1	1	Q9H7N4	Q9H7N4 [498-516]	Q9H7N4 2xPhospho [S498(100); S500(100)]	0	1843.81396	High	High	0.0001835	0.001354	1.98
False	High	[R].LFSLSNPSLSTTNLSGPSR.[R]	1xPhospho [S/T]	0.00763754	0.000375977	1	1	2	Q6UUV7	Q6UUV7 [366-384]		0	2057.99033	High	High	0.0001835	0.001579	1.67
False	High	[R].SPSPAPPPRR.[R]	1xPhospho [S3(100)]	0.00808132	0.000375977	1	1	2	Q8IYB3	Q8IYB3 [560-569]	Q8IYB3 1xPhospho [S562(100)]	1	1141.55138	High	High	0.0001835	0.001679	1.51
False	High	[K].IAASSSFR.[S]		0.006186	0.000375977	1	1	3	Q99961	Q99961 [283-290]		0	838.44174	High	High	0.0001835	0.001243	2.09
False	High	[-].MADEKPKEGVK.[T]	1xMet-loss+Acetyl [N-Term]	0.00755948	0.000375977	1	1	1	P61956	P61956 [1-11]	P61956 1xMet-loss+Acetyl [N-Term]	1	1142.60518	High	High	0.0001835	0.001554	1.62
False	High	[K].MALPPQEDATASPPR.[Q]	1xPhospho [S12(100)]	0.0072179	0.000375977	1	1	3	Q9UQ35	Q9UQ35 [1168-1182]	Q9UQ35 1xPhospho [S1179(100)]	0	1660.74005	High	High	0.0001835	0.00148	3.21
False	High	[K].ALSSLHGDDQDSEDEVLTIPEVK.[V]	1xPhospho [S/T]; 1xDehydrated [S/T]	0.00703478	0.000375977	1	1	1	P11717	P11717 [2398-2420]		0	2559.1498	High	High	0.0001835	0.001431	2.39
False	High	[K].AVPPVSPELRKPGPPLSPEIR.[S]	2xPhospho [S6(100); S17(100)]	0.00578559	0.000375977	1	1	4	Q96JM3	Q96JM3 [411-431]	Q96JM3 2xPhospho [S416(100); S427(100)]	1	2396.21387	High	High	0.0001835	0.001151	3.48
False	High	[-].MADFDDRVSDEEKVR.[I]	1xMet-loss+Acetyl [N-Term]; 1xPhospho [S9(100)]	0.00699871	0.000375977	1	1	1	P52907	P52907 [1-15]	P52907 1xMet-loss+Acetyl [N-Term]; 1xPhospho [S9(100)]	2	1802.75926	High	High	0.0001835	0.001423	2.24
False	High	[K].SEAAAPHTDAGGGLSSDEEEGTSSQAEAAR.[I]		0.00895455	0.000375977	1	1	1	Q01831	Q01831 [869-898]		0	2888.24127	High	High	0.0001835	0.001884	1.68
False	High	[R].VADNSFDAK.[R]	1xPhospho [S5(100)]	0.00678612	0.000375977	1	1	1	Q14978	Q14978 [639-647]	Q14978 1xPhospho [S643(100)]	0	1046.41903	High	High	0.0001835	0.001375	2.24
False	High	[R].SSPEQPRPSTSK.[A]	1xPhospho [S/T]	0.00763754	0.000375977	1	1	1	P29590	P29590 [504-515]		0	1380.6155	High	High	0.0001835	0.001578	1.76
False	High	[R].SPSPLRGNVVPSPLPTRR.[T]	1xPhospho [S3(99.3)]	0.0068211	0.000375977	1	1	1	Q9Y2V2	Q9Y2V2 [30-47]	Q9Y2V2 1xPhospho [S32(99.3)]	2	2010.06443	High	High	0.0001835	0.001386	2.19
False	High	[K].APGFGDNRK.[N]		0.00578559	0.000375977	1	1	1	P10809	P10809 [302-310]		1	961.485	High	High	0.0001835	0.00115	1.55
False	High	[K].ADREVQAEQPSSSSPR.[R]		0.00748222	0.000375977	1	1	1	Q9Y388	Q9Y388 [175-190]		1	1743.82563	High	High	0.0001835	0.001535	1.59
False	High	[K].GSLGQGTAPVLPGK.[T]		0.00593646	0.000375977	1	1	1	Q13428	Q13428 [733-746]		0	1281.71613	High	High	0.0001835	0.001181	1.72
False	High	[-].MADKPDMGEIASFDKAK.[L]	1xMet-loss+Acetyl [N-Term]	0.00546694	0.000375977	1	1	1	P63313	P63313 [1-17]	P63313 1xMet-loss+Acetyl [N-Term]	1	1764.84728	High	High	0.0001835	0.001077	1.75
False	High	[K].ALPQTPRPR.[S]		0.00744388	0.000375977	1	1	3	Q9UQ35	Q9UQ35 [1488-1496]		0	1035.60579	High	High	0.0001835	0.001531	1.79
False	High	[R].LEISPDSSPERAHYTHSDYQYSQR.[S]	2xPhospho [S4(99.1); S/Y/T]	0.00621791	0.000375977	1	1	1	Q99959	Q99959 [148-171]	Q99959 2xPhospho [S151(99.1); S/Y/T]	1	3026.23535	High	High	0.0001835	0.001244	3.31
False	High	[K].FVALASNEK.[W]		0.00775612	0.000375977	1	1	1	O00273	O00273 [85-93]		0	978.52547	High	High	0.0001835	0.001602	1.49
False	High	[R].TIAQDYGVLKADEGISFR.[G]		0.00637995	0.000375977	1	1	1	Q06830	Q06830 [111-128]		1	1983.01818	High	High	0.0001835	0.001286	1.56
False	High	[R].ATAPQTQHVSPMR.[Q]	1xOxidation [M12]; 1xPhospho [S10(100)]	0.00566764	0.000375977	1	1	2	P29692	P29692 [124-136]	P29692 1xPhospho [S133(100)]	0	1519.6723	High	High	0.0001835	0.001123	2.52
False	High	[R].SSHYDELLAAEAR.[A]		0.00671669	0.000375977	1	1	1	Q7KZF4	Q7KZF4 [473-485]		0	1461.69685	High	High	0.0001835	0.001361	2.86
False	High	[QR].SPGYEPR.[S]		0.00877274	0.000375977	1	1	2	Q9H5H4	Q9H5H4 [125-131]; [132-138]		0	805.38389	High	High	0.0001835	0.001841	1.39
False	High	[K].FPGPASR.[K]		0.00859459	0.000375977	1	1	1	O15047	O15047 [1191-1197]		0	731.3835	High	High	0.0001835	0.001801	1.61
False	High	[K].KAGSDGDIMDSSTEAPPISIK.[S]	1xPhospho [S4(100)]	0.00575588	0.000375977	1	1	1	Q6F5E8	Q6F5E8 [1243-1263]	Q6F5E8 1xPhospho [S1246(100)]	1	2198.98867	High	High	0.0001835	0.001141	2.65
False	High	[R].VMLGETNPADSKPGTIR.[G]	1xOxidation [M2]; 1xPhospho [T6(100)]	0.00763754	0.000375977	1	3	1	P22392	P22392 [89-105]	P22392 1xPhospho [T94(100)]	0	1881.8776	High	High	0.0001835	0.001575	2.39
False	High	[R].SEPERGRLTPSPDIIVLSDNEASSPR.[S]	3xPhospho [T9(98.7); S11(100); S18(97.5)]	0.00678612	0.000375977	1	1	1	Q8WXI9	Q8WXI9 [112-137]	Q8WXI9 3xPhospho [T120(98.7); S122(100); S129(97.5)]	2	3062.32688	High	High	0.0001835	0.001378	3.47
False	High	[K].SEPHSPGIPEIFR.[T]	1xPhospho [S5(99.5)]	0.00602885	0.000375977	1	1	1	Q8ND82	Q8ND82 [76-88]	Q8ND82 1xPhospho [S80(99.5)]	0	1545.70973	High	High	0.0001835	0.001206	2.67
False	High	[R].AGGPTTPLSPTR.[L]	2xPhospho [T6(100); S9(99.5)]	0.00812291	0.000375977	1	1	2	P20700	P20700 [15-26]	P20700 2xPhospho [T20(100); S23(99.5)]	0	1314.54907	High	High	0.0001835	0.001686	2.61
False	High	[K].LQELASPPAGRPTPAPR.[K]	1xPhospho [S6(100)]	0.00736778	0.000375977	1	1	1	Q8N3F8	Q8N3F8 [290-306]	Q8N3F8 1xPhospho [S295(100)]	0	1837.93202	High	High	0.0001835	0.001509	2.21
False	High	[K].AVIDLNNR.[W]		0.00657993	0.000375977	1	1	1	Q01081	Q01081 [126-133]		0	914.50541	High	High	0.0001835	0.001326	2.3
False	High	[K].KMAPPPK.[E]	1xOxidation [M2]	0.00812291	0.000375977	1	1	5	P19338	P19338 [16-22]		1	784.43857	High	High	0.0001835	0.001689	1.58
False	High	[R].EGRPSGEAFVELESEDEVK.[L]		0.00654618	0.000375977	1	1	1	P31943	P31943 [50-68]		0	2106.98258	High	High	0.0001835	0.001319	1.88
False	High	[K].DSLITPHVSR.[S]		0.00581546	0.000375977	1	7	1	P49792	P49792 [2446-2455]		0	1124.60585	High	High	0.0001835	0.001154	1.92
False	High	[K].LMFKTEGPDSD.[-]	1xPhospho [S10(100)]	0.00546694	0.000375977	1	1	3	P04637	P04637 [383-393]	P04637 1xPhospho [S392(100)]	1	1319.52251	High	High	0.0001835	0.001078	2.77
False	High	[K].KQEDFEQK.[Y]		0.0071809	0.000375977	1	1	1	Q8N9T8	Q8N9T8 [290-297]		1	1051.50546	High	High	0.0001835	0.00147	1.57
False	High	[K].VQTTPSKPGGDRYIPHR.[S]	1xPhospho [T4(98.9)]	0.00651259	0.000375977	1	1	1	Q12834	Q12834 [67-83]	Q12834 1xPhospho [T70(98.9)]	1	1988.9702	High	High	0.0001835	0.001318	2.31
False	High	[R].MQSLSLNK.[-]		0.00569691	0.000375977	1	1	1	Q13442	Q13442 [174-181]		0	920.48698	High	High	0.0001835	0.001127	1.58
False	High	[K].APLVLKD.[-]		0.00803994	0.000375977	1	1	1	Q99497	Q99497 [183-189]		1	755.46617	High	High	0.0001835	0.001666	1.86
False	High	[K].LASELAKTPQK.[S]	1xPhospho [T8(100)]	0.00651259	0.000375977	1	1	1	Q13416	Q13416 [109-119]	Q13416 1xPhospho [T116(100)]	1	1265.65009	High	High	0.0001835	0.001316	2.1
False	High	[R].AAATGNASPGKLEHSK.[A]	1xPhospho [S8(100)]	0.00566764	0.000375977	1	1	1	Q8NB78	Q8NB78 [240-255]	Q8NB78 1xPhospho [S247(100)]	1	1618.75848	High	High	0.0001835	0.00112	1.89
False	High	[R].ATENDIANFFSPLNPIR.[V]	1xPhospho [S11(100)]	0.00744388	0.000375977	1	1	3	P31942	P31942 [206-222]	P31942 1xPhospho [S216(100)]	0	1998.93208	High	High	0.0001835	0.001526	2.02
False	High	[R].QRLTEPQHGLGSQR.[D]	1xPhospho [S12(100)]	0.00850686	0.000375977	1	1	1	Q13586	Q13586 [501-514]	Q13586 1xPhospho [S512(100)]	1	1686.80716	High	High	0.0001835	0.001782	3.15
False	High	[R].NSATFKSFEDR.[V]	1xPhospho [S7(100)]	0.00699871	0.000375977	1	1	1	O43399	O43399 [160-170]	O43399 1xPhospho [S166(100)]	1	1381.57839	High	High	0.0001835	0.00143	2.88
False	High	[R].SSLETLEDIEENAPLRR.[C]	1xPhospho [S/T]	0.00657993	0.000375977	1	1	1	Q8TDN4	Q8TDN4 [290-306]		1	2051.9645	High	High	0.0001835	0.001327	2.15
False	High	[R].LKTLLVNNNR.[I]		0.00555208	0.000375977	1	1	2	P09661	P09661 [66-75]		1	1184.71098	High	High	0.0001835	0.001099	2.24
False	High	[R].LTPEEIER.[M]		0.00763754	0.000375977	1	1	1	P11021	P11021 [533-540]		0	986.5153	High	High	0.0001835	0.001571	2.1
False	High	[K].VKFSSQQAATK.[Q]		0.00602885	0.000375977	1	1	2	O75475	O75475 [90-100]		1	1194.64771	High	High	0.0001835	0.001204	1.67
False	High	[R].EGPGEEHFEDMASDEDMKPK.[W]		0.00895455	0.000375977	1	1	1	Q99856	Q99856 [107-126]		0	2277.92745	High	High	0.0001835	0.001891	1.99
False	High	[K].ALVATPGKK.[G]		0.00707103	0.000375977	1	1	4	P19338	P19338 [117-125]		1	884.55638	High	High	0.0001835	0.001441	1.94
False	High	[K].NTEENLLSLK.[N]		0.00740573	0.000375977	1	1	1	P38398	P38398 [1255-1264]		0	1160.61574	High	High	0.0001835	0.00152	1.35
False	High	[R].RKQSSSEISLAVER.[A]	1xPhospho [S]	0.00615425	0.000375977	1	1	3	P48634	P48634 [453-466]		2	1669.82689	High	High	0.0001835	0.001229	2.03
False	High	[K].HMDPPPAPVQDRSPSPR.[H]	2xPhospho [S13(100); S15(100)]	0.00824894	0.000375977	1	1	2	P46821	P46821 [2197-2213]	P46821 2xPhospho [S2209(100); S2211(100)]	1	2043.85075	High	High	0.0001835	0.001716	3.9
False	High	[K].GISLNPEQWSQLKEQISDIDDAVR.[K]		0.00615425	0.000375977	1	1	1	P53999	P53999 [102-125]		1	2741.37406	High	High	0.0001835	0.00123	1.88
False	High	[K].GKSPVSKSPVEEK.[A]		0.00824894	0.000375977	1	1	1	P07197	P07197 [665-677]		2	1371.74782	High	High	0.0001835	0.001716	1.09
False	High	[K].SGLELTELQNMTVPEDDNISNDSNDFTEVENGQINSK.[F]	1xOxidation [M11]; 1xPhospho [T/S]; 1xDehydrated [T/S]	0.00904685	0.000375977	1	1	1	Q9H2H9	Q9H2H9 [6-42]		0	4174.79183	High	High	0.0001835	0.001911	2.84
False	High	[-].MAESDWDTVTVLR.[K]	1xMet-loss+Acetyl [N-Term]; 1xDehydrated [S4(100)]	0.00703478	0.000375977	1	1	1	O60869	O60869 [1-13]	O60869 1xMet-loss+Acetyl [N-Term]; 1xDehydrated [S4(100)]	0	1415.68013	High	High	0.0001835	0.001437	1.5
False	High	[K].LVSFHDDSDEDLLHI.[-]	1xDehydrated [S8(100)]	0.00846332	0.000375977	1	1	1	P11717	P11717 [2477-2491]	P11717 1xDehydrated [S2484(100)]	0	1736.8126	High	High	0.0001835	0.001768	1.65
False	High	[R].TASPLPLRPDAPVEK.[S]	1xPhospho [S3(99.2)]	0.0059671	0.000375977	1	1	1	Q9HCK8	Q9HCK8 [1993-2007]	Q9HCK8 1xPhospho [S1995(99.2)]	0	1670.85131	High	High	0.0001835	0.001189	1.78
False	High	[K].GKGGEIQPVSVK.[V]		0.00771639	0.000375977	1	1	1	P61604	P61604 [55-66]		1	1198.67901	High	High	0.0001835	0.001591	1.89
False	High	[K].GYLTDLNSMIPTHGGDINDIKK.[A]	1xPhospho [T4(100)]	0.00612266	0.000375977	1	1	1	O94906	O94906 [272-293]	O94906 1xPhospho [T275(100)]	1	2482.16837	High	High	0.0001835	0.001222	1.83
False	High	[R].NASVPNLR.[G]	1xPhospho [S3(100)]	0.00703478	0.000375977	1	1	2	Q9H019	Q9H019 [101-108]	Q9H019 1xPhospho [S103(100)]	0	950.44552	High	High	0.0001835	0.001432	2.3
False	High	[-].MPSKGPLQSVQVFGR.[K]	1xMet-loss [N-Term]	0.00775612	0.000375977	1	1	1	P62249	P62249 [1-15]	P62249 1xMet-loss [N-Term]	1	1499.83289	High	High	0.0001835	0.001606	1.52
False	High	[R].QGSGRESPSLASR.[E]		0.00842001	0.000375977	1	1	1	Q8WWM7	Q8WWM7 [333-345]		1	1331.66622	High	High	0.0001835	0.001764	1.62
False	High	[R].GEFSASPMLK.[S]	1xPhospho [S6(100)]	0.00696283	0.000375977	1	1	3	Q9UQ35	Q9UQ35 [1119-1128]	Q9UQ35 1xPhospho [S1124(100)]	0	1146.49009	High	High	0.0001835	0.00142	1.81
False	High	[R].YGPLSEPGSAR.[A]		0.00900059	0.000375977	1	1	1	Q9H1Z4	Q9H1Z4 [66-76]		0	1133.55856	High	High	0.0001835	0.001902	1.62
False	High	[K].GYTALSQSPDENLVSLDSDSDGELGSR.[Y]	1xPhospho [S26(97.2)]	0.00816471	0.000375977	1	1	1	Q5XKK7	Q5XKK7 [108-134]	Q5XKK7 1xPhospho [S133(97.2)]	0	2892.24186	High	High	0.0001835	0.001701	2.69
False	High	[R].KPIDSLRDSRSLSYSPVER.[R]	3xPhospho [S13(98.4); S15(100); S/Y]	0.00647918	0.000375977	1	1	1	Q9UQ35	Q9UQ35 [2680-2698]	Q9UQ35 3xPhospho [S2692(98.4); S2694(100); S/Y]	2	2445.06121	High	High	0.0001835	0.001309	3.85
False	High	[R].ERPSQPEGLR.[K]		0.00590598	0.000375977	1	1	1	Q04637	Q04637 [1196-1205]		0	1168.60691	High	High	0.0001835	0.001177	1.73
False	High	[R].VGEGSSSDEESGGTLPPPDFPPPPLPDSAIFLPPSLDPLPGPVVR.[G]	1xPhospho [S/T]	0.00881785	0.000375977	1	1	4	O15357	O15357 [1034-1078]		0	4613.2375	High	High	0.0001835	0.001854	2.34
False	High	[R].ERQPLLDR.[A]		0.00621791	0.000375977	1	1	1	Q9BTU6	Q9BTU6 [57-64]		1	1026.56907	High	High	0.0001835	0.001248	2.02
False	High	[K].LLPYPTLASPASD.[-]	1xPhospho [S9(100)]	0.00795782	0.000375977	1	1	2	P0C1Z6	P0C1Z6 [241-253]	P0C1Z6 1xPhospho [S249(100)]	0	1424.67089	High	High	0.0001835	0.001649	2.48
False	High	[K].GGYHLVK.[I]		0.00644593	0.000375977	1	1	1	Q96SB4	Q96SB4 [65-71]		0	773.43045	High	High	0.0001835	0.001301	1.8
False	High	[R].ERSPALKSPLQSVVVR.[R]	1xPhospho [S]; 1xDehydrated [S]	0.00783618	0.000375977	1	1	1	Q9Y2W1	Q9Y2W1 [246-261]		2	1827.98406	High	High	0.0001835	0.001626	2.13
False	High	[R].RPPHPLPPR.[L]		0.00791707	0.000375977	1	1	2	P12270	P12270 [2076-2084]		0	1066.62686	High	High	0.0001835	0.001639	1.82
False	High	[K].AEGEPQEESPLK.[S]	1xPhospho [S9(100)]	0.00803994	0.000375977	1	1	1	Q9NYF8	Q9NYF8 [169-180]	Q9NYF8 1xPhospho [S177(100)]	0	1393.58828	High	High	0.0001835	0.00167	2.08
False	High	[K].VIKDEALSDGDDLR.[D]	1xPhospho [S8(100)]	0.00895455	0.000375977	1	1	3	Q01831	Q01831 [87-100]	Q01831 1xPhospho [S94(100)]	1	1625.74182	High	High	0.0001835	0.001889	2.24
False	High	[K].RSLTVSDDAESSEPER.[K]		0.00615425	0.000375977	1	1	1	Q8NFC6	Q8NFC6 [2953-2968]		1	1777.81988	High	High	0.0001835	0.001231	2.12
False	High	[R].LDTRPILDSR.[S]		0.00555208	0.000375977	1	1	1	Q9BZB8	Q9BZB8 [170-179]		0	1185.65861	High	High	0.0001835	0.001094	1.83
False	High	[R].SRSPSSPELNNK.[C]	2xPhospho [S1(99.5); S]	0.00736778	0.000375977	1	1	1	Q9UQ35	Q9UQ35 [1497-1508]	Q9UQ35 2xPhospho [S1497(99.5); S]	1	1475.59273	High	High	0.0001835	0.001516	2.91
False	High	[K].LEAPPSPSLGSGLGTEPLPPQPTEPSSPER.[S]	2xPhospho [S/T]	0.00634721	0.000375977	1	1	1	Q6F5E8	Q6F5E8 [1390-1419]		0	3184.4487	High	High	0.0001835	0.001278	3.53
False	High	[R].FSLSPSLGPQASR.[F]	1xPhospho [S4(99.4)]	0.00685626	0.000375977	1	1	1	Q9NYF3	Q9NYF3 [231-243]	Q9NYF3 1xPhospho [S234(99.4)]	0	1426.67262	High	High	0.0001835	0.001391	1.94
False	High	[R].GAKEEHGGLIR.[S]		0.00546694	0.000375977	1	1	1	P26368	P26368 [68-78]		1	1166.62765	High	High	0.0001835	0.001075	1.64
False	High	[R].SRSFDYNYR.[R]	2xPhospho [S1(100); S3(100)]	0.00552356	0.000375977	1	1	1	O75494	O75494 [131-139]	O75494 2xPhospho [S131(100); S133(100)]	1	1367.48172	High	High	0.0001835	0.001091	2.2
False	High	[R].KHSAELIAMEK.[R]		0.00763754	0.000375977	1	1	1	O60293	O60293 [956-966]		1	1256.66673	High	High	0.0001835	0.001578	1.67
False	High	[K].FASDDEHDEHDENGATGPVK.[R]		0.00833404	0.000375977	1	1	1	P05455	P05455 [364-383]		0	2169.89556	High	High	0.0001835	0.001735	1.23
False	High	[K].YMWDSQSGR.[F]		0.00795782	0.000375977	1	1	1	Q9UKD2	Q9UKD2 [206-214]		0	1129.47312	High	High	0.0001835	0.00165	2.08
False	High	[R].EPLIATAVK.[F]		0.00850686	0.000375977	1	1	1	O75381	O75381 [26-34]		0	941.56661	High	High	0.0001835	0.001775	1.49
False	High	[R].VGSEIER.[M]		0.00791707	0.000375977	1	1	1	P52272	P52272 [430-436]		0	789.41011	High	High	0.0001835	0.001644	1.98
False	High	[K].GGVVLKEDALPGQK.[T]		0.00563853	0.000375977	1	1	1	P35613	P35613 [174-187]		1	1410.7951	High	High	0.0001835	0.001118	1.74
False	High	[R].RSPTKSSLDYR.[R]	1xPhospho [S2(100)]	0.00651259	0.000375977	1	1	1	Q96PK6	Q96PK6 [626-636]	Q96PK6 1xPhospho [S627(100)]	2	1389.65222	High	High	0.0001835	0.001315	2.07
False	High	[R].RSPSPYYSR.[YG]	2xPhospho [S2(100); S4(100)]	0.00707103	0.000375977	2	2	5	Q13595; P62995	Q13595 [259-267]; P62995 [263-271]	Q13595 2xPhospho [S260(100); S262(100)]; P62995 2xPhospho [S264(100); S266(100)]	1	1272.48099	High	High	0.0001835	0.001442	2.39
False	High	[K].KDLKDYFTK.[F]		0.00572632	0.000375977	1	1	1	Q99729	Q99729 [83-91]		2	1157.6201	High	High	0.0001835	0.001138	2.08
False	High	[K].LVPSQEETK.[L]		0.00787652	0.000375977	1	1	1	P49321	P49321 [418-426]		0	1030.54152	High	High	0.0001835	0.001635	1.45
False	High	[K].KVPVPEGLDLDAWINEPLSDSESEDERPR.[A]	1xPhospho [S]	0.00593646	0.000375977	1	1	1	O14617	O14617 [614-642]		1	3372.56314	High	High	0.0001835	0.001185	3.6
False	High	[K].GVQYLNEIKDSVVAGFQWATK.[E]		0.00593646	0.000375977	1	1	2	P13639	P13639 [668-688]		1	2353.21867	High	High	0.0001835	0.001181	1.46
False	High	[R].RSPSPYYSR.[YG]		0.00736778	0.000375977	2	2	1	Q13595; P62995	Q13595 [259-267]; P62995 [263-271]		1	1112.54833	High	High	0.0001835	0.001516	1.78
False	High	[R].KGSDDDGGDSPVQDIDTPEVDLYQLQVNTLRR.[Y]	2xPhospho [S3(100); S10(100)]	0.00703478	0.000375977	1	1	1	O75446	O75446 [129-160]	O75446 2xPhospho [S131(100); S138(100)]	2	3705.6317	High	High	0.0001835	0.001437	3.81
False	High	[-].MDNYADLSDTELTTLLRR.[Y]	1xAcetyl [N-Term]	0.00799877	0.000375977	1	1	2	P50402	P50402 [1-18]	P50402 1xAcetyl [N-Term]	1	2169.04922	High	High	0.0001835	0.001655	1.28
False	High	[R].SVSSYGNIR.[A]		0.00859459	0.000375977	1	1	1	Q8N122	Q8N122 [719-727]		0	982.49523	High	High	0.0001835	0.001803	2.08
False	High	[K].KVNEEKDGPISPK.[K]	1xPhospho [S11(100)]	0.00664796	0.000375977	1	1	1	Q8WWQ0	Q8WWQ0 [901-913]	Q8WWQ0 1xPhospho [S911(100)]	2	1520.73561	High	High	0.0001835	0.001346	2.35
False	High	[K].QKFNDSEGDDTEETEDYR.[Q]	1xDehydrated [S/T]	0.00555208	0.000375977	1	1	1	Q9NYF8	Q9NYF8 [392-409]		1	2159.86359	High	High	0.0001835	0.001098	2.5
False	High	[R].MPQDGSDDEDEEWPTLEK.[A]	1xOxidation [M1]; 1xPhospho [S6(100)]	0.00647918	0.000375977	1	1	1	Q13895	Q13895 [93-110]	Q13895 1xPhospho [S98(100)]	0	2216.82133	High	High	0.0001835	0.001307	1.84
False	High	[K].KTPEGDASPSTPEENETTTTSAFTIQEYFAK.[R]	2xPhospho [S8(98.4); S/T/Y]	0.00710747	0.000375977	1	1	1	Q96BK5	Q96BK5 [154-184]	Q96BK5 2xPhospho [S161(98.4); S/T/Y]	1	3537.48699	High	High	0.0001835	0.00145	2.2
False	High	[K].ATVTPSPVKGK.[G]		0.00863879	0.000375977	1	1	1	Q9H1E3	Q9H1E3 [176-186]		1	1084.63609	High	High	0.0001835	0.001814	1.31
False	High	[R].ASGGAQSPLR.[Y]	1xPhospho [S7(100)]	0.00829139	0.000375977	1	1	1	Q6NXT1	Q6NXT1 [57-66]	Q6NXT1 1xPhospho [S63(100)]	0	1023.4619	High	High	0.0001835	0.001731	2.48
False	High	[K].ALAAAGYDVEKNNSR.[I]	1xPhospho [S14(100)]	0.00775612	0.000375977	3	5	2	P16402; P10412; P16403	P16402 [66-80]; P10412 [65-79]; P16403 [65-79]	P16402 1xPhospho [S79(100)]; P10412 1xPhospho [S78(100)]; P16403 1xPhospho [S78(100)]	1	1658.75339	High	High	0.0001835	0.001607	3.26
False	High	[R].IDISPSTFR.[K]		0.00795782	0.000375977	1	1	2	Q9Y2W1	Q9Y2W1 [679-687]		0	1035.54694	High	High	0.0001835	0.001653	1.74
False	High	[R].RQSSSRFNLSK.[N]	1xPhospho [S3(100)]	0.00661386	0.000375977	1	1	2	Q14738	Q14738 [86-96]	Q14738 1xPhospho [S88(100)]	2	1389.66345	High	High	0.0001835	0.001338	2.22
False	High	[K].ESSPIPSPTSDR.[K]	2xPhospho [S3(99.3); S7(100)]	0.00886319	0.000375977	1	1	1	Q01082	Q01082 [2163-2174]	Q01082 2xPhospho [S2165(99.3); S2169(100)]	0	1432.5393	High	High	0.0001835	0.001866	2.48
False	High	[R].GGGPLILLDLNDENSNQSFHSEGSLQK.[G]	1xPhospho [S15(99)]	0.00900059	0.000375977	1	1	1	Q8WUZ0	Q8WUZ0 [83-109]	Q8WUZ0 1xPhospho [S97(99)]	0	2949.36259	High	High	0.0001835	0.001899	2.43
False	High	[K].TAKPKVEMYSGSDDDDDFNKLPK.[K]	1xOxidation [M8]; 2xPhospho [S10(100); S12(100)]	0.00868321	0.000375977	1	1	2	O60841	O60841 [126-148]	O60841 2xPhospho [S135(100); S137(100)]	2	2776.14605	High	High	0.0001835	0.001824	2.21
False	High	[R].RRSPSPAPPPR.[R]		0.0068211	0.000375977	1	1	2	Q8IYB3	Q8IYB3 [558-568]		2	1217.68616	High	High	0.0001835	0.001386	1.79
False	High	[R].SGSSPEVKDKPR.[A]	1xPhospho [S4(100)]	0.00890876	0.000375977	1	1	3	Q9UQ35	Q9UQ35 [1598-1609]	Q9UQ35 1xPhospho [S1601(100)]	1	1366.63624	High	High	0.0001835	0.001871	1.97
False	High	[K].ESYSVYVYK.[V]		0.00651259	0.000375977	1	9	2	Q5QNW6	Q5QNW6 [36-44]		0	1137.54627	High	High	0.0001835	0.001313	1.63
False	High	[K].KETQSPEQVK.[S]	1xPhospho [S5(100)]	0.00696283	0.000375977	1	1	2	Q9NYF8	Q9NYF8 [492-501]	Q9NYF8 1xPhospho [S496(100)]	1	1253.57732	High	High	0.0001835	0.00142	2.47
False	High	[K].YIDQEELNK.[T]		0.00644593	0.000375977	2	4	1	P07900; P08238	P07900 [284-292]; P08238 [276-284]		0	1151.55789	High	High	0.0001835	0.001299	1.55
False	High	[R].AAAAAAAATMALAAPSSPTPESPTMLTK.[K]	1xOxidation [M25]; 2xPhospho [S22(97.7); S/T]	0.00621791	0.000375977	1	1	1	Q9NQS7	Q9NQS7 [127-154]	Q9NQS7 2xPhospho [S148(97.7); S/T]	0	2775.23818	High	High	0.0001835	0.001245	2.48
False	High	[K].GGEIQPVSVK.[V]		0.00685626	0.000375977	1	1	1	P61604	P61604 [57-66]		0	1013.56259	High	High	0.0001835	0.001391	1.67
False	High	[R].TPPPELLQTLTAVGGIGQLTAAKEESGGRSR.[S]	1xPhospho [T/S]	0.00881785	0.000375977	1	1	1	P42858	P42858 [386-416]		2	3214.64675	High	High	0.0001835	0.001851	4.13
False	High	[R].RRGNDPLTSSPGR.[S]	1xPhospho [S9(100)]	0.00575588	0.000375977	1	1	5	P49736	P49736 [18-30]	P49736 1xPhospho [S26(100)]	2	1492.70163	High	High	0.0001835	0.00114	2.46
False	High	[K].LGIHEDSQNR.[K]		0.00904685	0.000375977	1	1	2	P07900	P07900 [447-456]		0	1168.57052	High	High	0.0001835	0.001908	1.72
False	High	[R].GGDSIGETPTPGASK.[R]	2xPhospho [T8(100); S14(99.2)]	0.00581546	0.000375977	1	1	1	O75533	O75533 [319-333]	O75533 2xPhospho [T326(100); S332(99.2)]	0	1533.58698	High	High	0.0001835	0.001153	2.46
False	High	[R].MASPPAPSPAPPAISPIIK.[N]	2xPhospho [S3(100); S15(100)]	0.00581546	0.000375977	1	1	1	Q00587	Q00587 [99-117]	Q00587 2xPhospho [S101(100); S113(100)]	0	2001.95203	High	High	0.0001835	0.001156	2.33
False	High	[K].FSGEEGEIEDDESGTENREEKDNIQPTTE.[-]	1xPhospho [S/T]	0.00699871	0.000375977	1	1	1	Q9Y2W1	Q9Y2W1 [927-955]		2	3364.34963	High	High	0.0001835	0.001424	2.6
False	High	[K].IDQGDLMTPQFTPYYVAPQVLEAQRR.[H]	1xPhospho [T8(100)]	0.00736778	0.000375977	1	1	1	Q8IW41	Q8IW41 [175-200]	Q8IW41 1xPhospho [T182(100)]	1	3116.4911	High	High	0.0001835	0.001512	2.12
False	High	[R].IDISPSTFRK.[H]	1xPhospho [S4(100)]	0.00581546	0.000375977	1	1	6	Q9Y2W1	Q9Y2W1 [679-688]	Q9Y2W1 1xPhospho [S682(100)]	1	1243.60823	High	High	0.0001835	0.001154	2.67
False	High	[R].DGYGGSRDSYSSSR.[S]	1xPhospho [S9(100)]	0.00820672	0.000375977	2	2	1	P38159; Q96E39	P38159 [318-331]; Q96E39 [318-331]	P38159 1xPhospho [S326(100)]; Q96E39 1xPhospho [S326(100)]	1	1573.59147	High	High	0.0001835	0.001705	1.62
False	High	[R].ENVEYIER.[E]		0.00767686	0.000375977	1	1	2	O95218	O95218 [110-117]		0	1051.50546	High	High	0.0001835	0.001581	2.19
False	High	[K].SGSNDDSDIDIQEDDESDSELEER.[R]	2xPhospho [S7(97); S17(98.5)]	0.00578559	0.000375977	1	1	1	Q96AJ1	Q96AJ1 [308-331]	Q96AJ1 2xPhospho [S314(97); S324(98.5)]	0	2858.98848	High	High	0.0001835	0.001147	2.58
False	High	[R].VLDSYGDDYR.[A]		0.00572632	0.000375977	1	1	1	P0C1Z6	P0C1Z6 [123-132]		0	1202.53241	High	High	0.0001835	0.001134	1.91
False	High	[K].NLEAGVMKEMSNSK.[E]	2xOxidation [M7; M10]; 1xDehydrated [S13(99.4)]	0.00812291	0.000375977	1	1	1	P35368	P35368 [236-249]	P35368 1xDehydrated [S248(99.4)]	1	1551.71415	High	High	0.0001835	0.001688	2.27
False	High	[K].SGPSPLSSPNGK.[L]	2xPhospho [S4(99); S8(99)]	0.00729246	0.000375977	1	1	1	O75179	O75179 [1693-1704]	O75179 2xPhospho [S1696(99); S1700(99)]	0	1287.50179	High	High	0.0001835	0.001497	2.05
False	High	[K].DGADFAK.[W]		0.00615425	0.000375977	1	2	1	P04075	P04075 [141-147]		0	723.3308	High	High	0.0001835	0.001233	2.0
False	High	[K].SYISPHSSPSHTPTR.[H]	2xPhospho [S4(100); S/Y/T]	0.00696283	0.000375977	1	1	1	Q96BY7	Q96BY7 [1576-1590]	Q96BY7 2xPhospho [S1579(100); S/Y/T]	0	1813.73062	High	High	0.0001835	0.00142	2.47
False	High	[K].GGSLPKVEAK.[F]		0.00775612	0.000375977	1	1	1	P06748	P06748 [258-267]		1	985.56767	High	High	0.0001835	0.001607	2.16
False	High	[R].SYSPDGKESPSDKK.[S]	1xPhospho [S3(100)]	0.00881785	0.000375977	1	1	2	P43243	P43243 [596-609]	P43243 1xPhospho [S598(100)]	2	1604.68397	High	High	0.0001835	0.001848	1.9
False	High	[R].TASFSESR.[A]	1xPhospho [S3(100)]	0.00634721	0.000375977	1	1	2	P53396	P53396 [453-460]	P53396 1xPhospho [S455(100)]	0	964.37717	High	High	0.0001835	0.001274	2.09
False	High	[R].HASAPSHVQPSDSEKNR.[T]	1xPhospho [S3(100)]	0.00752075	0.000375977	1	1	1	O60343	O60343 [339-355]	O60343 1xPhospho [S341(100)]	1	1926.84539	High	High	0.0001835	0.00155	1.89
False	High	[R].ATSPSKSVAHGQAPEMPLVK.[K]	1xPhospho [T/S]	0.00558075	0.000375977	1	1	1	Q1ED39	Q1ED39 [46-65]		1	2115.03042	High	High	0.0001835	0.001099	2.06
False	High	[R].LISDFEDTDGEGGAYTDNELDEPAEEPLVSSITR.[S]	1xPhospho [S/Y/T]; 1xDehydrated [S/T]	0.00602885	0.000375977	1	1	1	Q9UDY2	Q9UDY2 [918-951]		0	3746.61166	High	High	0.0001835	0.001206	2.51
False	High	[K].VGILGSGDFAR.[S]		0.00578559	0.000375977	1	1	1	Q658P3	Q658P3 [31-41]		0	1091.58438	High	High	0.0001835	0.001146	2.18
False	High	[K].SKPDLESSLESLVFDLR.[T]	2xPhospho [S11(100); S]	0.00710747	0.000375977	1	1	3	Q99549	Q99549 [182-198]	Q99549 2xPhospho [S192(100); S]	0	2094.93961	High	High	0.0001835	0.001451	1.57
False	High	[K].AIGALASSR.[R]		0.00744388	0.000375977	1	1	1	Q86V48	Q86V48 [563-571]		0	845.48394	High	High	0.0001835	0.001531	1.79
False	High	[K].NKTGAAPIIDVVR.[S]		0.0068211	0.000375977	1	1	1	P46776	P46776 [93-105]		1	1353.78487	High	High	0.0001835	0.001384	1.95
False	High	[K].DLDLLASVPSPSSSGSR.[K]	1xPhospho [S10(98.3)]	0.006186	0.000375977	1	1	1	Q8WU79	Q8WU79 [210-226]	Q8WU79 1xPhospho [S219(98.3)]	0	1767.81605	High	High	0.0001835	0.001242	2.32
False	High	[R].ASDPQSPPQVSR.[H]	1xPhospho [S6(100)]	0.00763754	0.000375977	1	1	2	Q7L7X3	Q7L7X3 [416-427]	Q7L7X3 1xPhospho [S421(100)]	0	1348.58929	High	High	0.0001835	0.001572	2.31
False	High	[K].DLAGSIIGK.[G]		0.00759841	0.000375977	1	1	1	P61978	P61978 [397-405]		0	873.50401	High	High	0.0001835	0.001564	1.56
False	High	[R].HDSPDPSPPR.[R]	2xPhospho [S3(100); S7(100)]	0.00637995	0.000375977	1	1	1	Q9BRD0	Q9BRD0 [195-204]; [220-229]	Q9BRD0 2xPhospho [S197(100); S201(100)]; 2xPhospho [S222(100); S226(100)]	0	1264.43952	High	High	0.0001835	0.001283	3.11
False	High	[K].QAQVFKPPPEGTR.[L]		0.00748222	0.000375977	1	1	1	Q8IY37	Q8IY37 [602-614]		0	1454.77504	High	High	0.0001835	0.001541	1.58
False	High	[-].MASLEVSRSPRR.[S]	1xMet-loss+Acetyl [N-Term]; 1xPhospho [S9(100)]	0.00572632	0.000375977	1	1	3	O60762	O60762 [1-12]	O60762 1xMet-loss+Acetyl [N-Term]; 1xPhospho [S9(100)]	2	1379.6791	High	High	0.0001835	0.001134	2.44
False	High	[K].AAMYDIISSPSKDSTK.[L]	1xPhospho [S/Y/T]	0.00668224	0.000375977	1	1	1	Q6KC79	Q6KC79 [342-357]		1	1793.80271	High	High	0.0001835	0.001356	2.74
False	High	[R].GRLPNNSSRPSTPTINVLESK.[D]	2xPhospho [S/T]	0.00566764	0.000375977	1	1	2	Q15910	Q15910 [356-376]		1	2427.14289	High	High	0.0001835	0.001122	3.43
False	High	[R].SKIYRSQSPHYFR.[S]	2xPhospho [S6(100); S8(100)]	0.00590598	0.000375977	1	1	3	Q9UKJ3	Q9UKJ3 [1028-1040]	Q9UKJ3 2xPhospho [S1033(100); S1035(100)]	2	1828.79316	High	High	0.0001835	0.001176	2.31
False	High	[K].KSSPSLDSGDSDSEELPTFAFLK.[K]	2xPhospho [S/T]	0.00590598	0.000375977	1	1	1	Q96AY2	Q96AY2 [5-27]		1	2617.09942	High	High	0.0001835	0.001177	2.65
False	High	[R].NLQDGQISDTGDLGEDIASN.[-]	1xPhospho [S8(99.3)]	0.00833404	0.000375977	1	1	2	Q7Z4S6	Q7Z4S6 [1655-1674]	Q7Z4S6 1xPhospho [S1662(99.3)]	0	2141.88704	High	High	0.0001835	0.001744	2.18
False	High	[R].LKAEVDNRSPQK.[F]	1xPhospho [S9(100)]	0.00803994	0.000375977	1	1	1	Q5W0B1	Q5W0B1 [202-213]	Q5W0B1 1xPhospho [S210(100)]	2	1464.72063	High	High	0.0001835	0.001667	2.34
False	High	[K].QMNMSPPPGNAGPVIMSIEEK.[M]	1xOxidation [M]; 1xPhospho [S5(100)]	0.00795782	0.000375977	1	1	4	Q86U42	Q86U42 [146-166]	Q86U42 1xPhospho [S150(100)]	0	2323.01682	High	High	0.0001835	0.001652	1.52
False	High	[R].LFPEFDDSDYDEVPEEGPGAPAR.[V]		0.00661386	0.000375977	1	1	2	Q96P48	Q96P48 [222-244]		0	2552.10997	High	High	0.0001835	0.001339	3.02
False	High	[K].NVIGLQMGTNR.[G]		0.00569691	0.000375977	1	1	1	P37802	P37802 [172-182]		0	1202.63102	High	High	0.0001835	0.001128	1.68
False	High	[-].MSSSPLSKK.[R]	1xMet-loss+Acetyl [N-Term]	0.00590598	0.000375977	1	1	1	P22314	P22314 [1-9]	P22314 1xMet-loss+Acetyl [N-Term]	1	875.48327	High	High	0.0001835	0.001175	1.71
False	High	[R].VPSVESLFRSPIKESLFR.[S]	2xPhospho [S3(100); S]	0.0053831	0.000375977	1	1	1	Q13439	Q13439 [69-86]	Q13439 2xPhospho [S71(100); S]	2	2251.09236	High	High	0.0001835	0.001057	3.06
False	High	[K].FGDFLQHSPSILQSK.[A]	1xPhospho [S8(99.5)]	0.00775612	0.000375977	1	1	2	Q96Q89	Q96Q89 [1733-1747]	Q96Q89 1xPhospho [S1740(99.5)]	0	1783.84148	High	High	0.0001835	0.001599	2.07
False	High	[R].ASSRVSGSFPEDSSK.[E]	1xPhospho [S]	0.00555208	0.000375977	1	1	1	O15400	O15400 [124-138]		1	1620.69012	High	High	0.0001835	0.001095	2.35
False	High	[R].GLNSQSSDDHLNKR.[S]		0.00584548	0.000375977	1	2	1	A8CG34	A8CG34 [352-365]		1	1570.75682	High	High	0.0001835	0.001163	1.81
False	High	[K].VFGNEIKLEKPK.[G]		0.00771639	0.000375977	1	1	1	P19338	P19338 [371-382]		1	1401.81003	High	High	0.0001835	0.001591	1.57
False	High	[-].MSSSPVNVK.[K]	1xMet-loss+Acetyl [N-Term]	0.00846332	0.000375977	1	1	3	Q00839	Q00839 [1-9]	Q00839 1xMet-loss+Acetyl [N-Term]	0	859.45197	High	High	0.0001835	0.001768	2.36
False	High	[R].NVIEAVYNR.[L]		0.00714409	0.000375977	1	1	1	P35813	P35813 [356-364]		0	1077.56873	High	High	0.0001835	0.001459	2.03
False	High	[R].IEEELGSK.[A]		0.00783618	0.000375977	1	1	2	P06733	P06733 [413-420]		0	904.4622	High	High	0.0001835	0.001626	1.81
False	High	[R].RLPRSPSPYSR.[R]	2xPhospho [S5(100); S7(100)]	0.00678612	0.000375977	1	1	7	Q14004	Q14004 [354-364]	Q14004 2xPhospho [S358(100); S360(100)]	2	1475.65561	High	High	0.0001835	0.001376	2.89
False	High	[R].VAYEGSDSEKGEGAEPLKVPVWEPQDWQQQLVNIR.[A]	1xPhospho [S6(99.1)]	0.00890876	0.000375977	1	1	1	P78549	P78549 [66-100]	P78549 1xPhospho [S71(99.1)]	2	4061.92807	High	High	0.0001835	0.001876	2.97
False	High	[K].SLTNDWEDHLAVK.[H]		0.0053831	0.000375977	2	2	1	P07900; P08238	P07900 [315-327]; P08238 [307-319]		0	1527.7438	High	High	0.0001835	0.001056	1.23
False	High	[R].VLNTNIDGR.[R]		0.00584548	0.000375977	1	1	1	P62269	P62269 [15-23]		0	1001.53743	High	High	0.0001835	0.001162	1.72
False	High	[R].RLPVPR.[A]		0.00771639	0.000375977	1	1	2	P10176	P10176 [18-23]		1	737.47807	High	High	0.0001835	0.001591	2.03
False	High	[R].TMIISPERLDPFADGGKTPDPK.[M]	1xOxidation [M2]; 2xPhospho [S5(100); T18(100)]	0.00578559	0.000375977	1	1	1	O75533	O75533 [125-146]	O75533 2xPhospho [S129(100); T142(100)]	2	2561.13945	High	High	0.0001835	0.001148	4.08
False	High	[R].RLSDKGLK.[A]	1xPhospho [S3(100)]	0.00661386	0.000375977	1	1	1	Q00839	Q00839 [24-31]	Q00839 1xPhospho [S26(100)]	2	996.52377	High	High	0.0001835	0.001335	1.8
False	High	[R].TDSREDEISPPPPNPVVK.[G]	2xPhospho [S3(98.7); S9(100)]	0.00820672	0.000375977	1	1	1	P10644	P10644 [75-92]	P10644 2xPhospho [S77(98.7); S83(100)]	1	2136.92502	High	High	0.0001835	0.001704	2.65
False	High	[K].DIREEAEK.[Y]		0.006186	0.000375977	1	1	2	P25788	P25788 [231-238]		1	989.48981	High	High	0.0001835	0.001239	2.12
False	High	[R].AAGGAPSPPPPVRR.[A]	1xPhospho [S7(100)]	0.0068916	0.000375977	1	1	2	Q4KMP7	Q4KMP7 [672-685]	Q4KMP7 1xPhospho [S678(100)]	1	1409.70492	High	High	0.0001835	0.0014	2.32
False	High	[K].VTATALK.[T]		0.00890876	0.000375977	1	1	1	Q969E8	Q969E8 [122-128]		0	703.43487	High	High	0.0001835	0.001872	1.81
False	High	[K].NMAEQIIQEIYSQIQSK.[K]		0.00575588	0.000375977	1	1	1	P29401	P29401 [265-281]		0	2023.01647	High	High	0.0001835	0.001142	1.18
False	High	[K].VLPTHDASK.[V]		0.00707103	0.000375977	1	1	1	P21333	P21333 [1539-1547]		0	967.52072	High	High	0.0001835	0.001447	1.53
False	High	[K].ISTVVSSK.[E]		0.00759841	0.000375977	1	1	1	P37108	P37108 [67-74]		0	820.47746	High	High	0.0001835	0.001563	1.65
False	High	[R].VSPSDTTPLVSR.[S]	1xPhospho [S2(100)]	0.00593646	0.000375977	1	1	1	Q9HCK8	Q9HCK8 [2045-2056]	Q9HCK8 1xPhospho [S2046(100)]	0	1338.63009	High	High	0.0001835	0.001185	1.9
False	High	[R].MQNNSSPSISPNTSFTSDGSPSPLGGIK.[R]	1xOxidation [M1]; 2xPhospho [S/T]	0.00767686	0.000375977	1	1	1	Q9H0D6	Q9H0D6 [466-493]		0	2983.2428	High	High	0.0001835	0.001583	2.56
False	High	[K].IILDLISESPIKGR.[A]	1xPhospho [S9(100)]	0.00593646	0.000375977	1	1	1	P61978	P61978 [208-221]	P61978 1xPhospho [S216(100)]	1	1633.89245	High	High	0.0001835	0.001183	2.34
False	High	[R].SSSQRSPSPGPNHTSNSSNASNATVVPQNSSAR.[S]	2xPhospho [S6(92); S21(93.8)]	0.0053831	0.000375977	1	1	1	Q9BTA9	Q9BTA9 [518-550]	Q9BTA9 2xPhospho [S523(92); S538(93.8)]	1	3470.47179	High	High	0.0001835	0.001059	4.36
False	High	[R].AKNSPPQAPSTR.[D]	1xPhospho [S4(100)]	0.00664796	0.000375977	1	1	2	Q8N1F8	Q8N1F8 [758-769]	Q8N1F8 1xPhospho [S761(100)]	1	1333.62601	High	High	0.0001835	0.001348	1.49
False	High	[K].SNISPNFNFMGQLLDFER.[TS]	1xOxidation [M10]; 1xPhospho [S4(99.5)]	0.00703478	0.000375977	1	3	2	Q99956	Q99956 [325-342]	Q99956 1xPhospho [S328(99.5)]	0	2224.9733	High	High	0.0001835	0.001432	1.89
False	High	[K].FGPALSVK.[V]		0.00799877	0.000375977	1	2	1	P11940	P11940 [214-221]		0	818.47707	High	High	0.0001835	0.001657	1.57
False	High	[R].LLLERPSPIRDR.[R]	1xPhospho [S7(100)]	0.00886319	0.000375977	1	1	5	Q96T37	Q96T37 [694-705]	Q96T37 1xPhospho [S700(100)]	1	1544.83085	High	High	0.0001835	0.001861	2.61
False	High	[K].VHAYFAPVTPPPSVGGSR.[Q]	2xPhospho [T9(100); S/Y]	0.00572632	0.000375977	1	1	1	Q96IG2	Q96IG2 [409-426]	Q96IG2 2xPhospho [T417(100); S/Y]	0	1998.88746	High	High	0.0001835	0.001135	3.97
False	High	[K].RIDFTPVSPAPSPTR.[G]	1xPhospho [S12(98.9)]; 1xDehydrated [S8(99.5)]	0.00775612	0.000375977	1	1	1	Q7Z309	Q7Z309 [108-122]	Q7Z309 1xPhospho [S119(98.9)]; 1xDehydrated [S115(99.5)]	1	1702.83125	High	High	0.0001835	0.001604	2.98
False	High	[R].AEAPPLEREDSGTFSLGK.[M]	1xDehydrated [S/T]	0.00846332	0.000375977	1	1	1	O75569	O75569 [8-25]		1	1885.92903	High	High	0.0001835	0.001766	1.91
False	High	[K].TEESPASDEAGEKEAK.[S]	1xPhospho [S7(100)]	0.0071809	0.000375977	1	1	1	P05114	P05114 [83-98]	P05114 1xPhospho [S89(100)]	1	1757.71131	High	High	0.0001835	0.001468	1.47
False	High	[K].LSLSSGTK.[T]		0.0072179	0.000375977	1	1	2	Q6IN85	Q6IN85 [746-753]		0	792.44616	High	High	0.0001835	0.001478	2.01
False	High	[K].TLVLDFETEGERNSPNPR.[S]	1xPhospho [S14(99.4)]	0.00855061	0.000375977	1	1	1	Q5VUA4	Q5VUA4 [2078-2095]	Q5VUA4 1xPhospho [S2091(99.4)]	1	2153.9863	High	High	0.0001835	0.001786	2.93
False	High	[R].KREEGSDIEDEDMEELLNDTR.[L]	1xOxidation [M13]; 1xPhospho [S6(100)]	0.00558075	0.000375977	1	1	1	Q8NHQ9	Q8NHQ9 [539-559]	Q8NHQ9 1xPhospho [S544(100)]	2	2619.07638	High	High	0.0001835	0.0011	2.08
False	High	[R].RLEISPDSSPER.[A]	2xPhospho [S5(100); S9(99.4)]	0.00900059	0.000375977	1	1	2	Q99959	Q99959 [147-158]	Q99959 2xPhospho [S151(100); S155(99.4)]	1	1545.63459	High	High	0.0001835	0.001893	2.32
False	High	[R].RLGDSSLSR.[K]		0.00593646	0.000375977	1	1	2	Q14152	Q14152 [877-885]		1	990.53268	High	High	0.0001835	0.001182	1.77
False	High	[R].EIESSPQYR.[L]	1xPhospho [S5(100)]	0.00733002	0.000375977	1	1	1	Q8WWM7	Q8WWM7 [302-310]	Q8WWM7 1xPhospho [S306(100)]	0	1188.49326	High	High	0.0001835	0.001506	1.94
False	High	[K].DQVNLSPK.[L]	1xPhospho [S6(100)]	0.00900059	0.000375977	1	1	1	Q5FBB7	Q5FBB7 [251-258]	Q5FBB7 1xPhospho [S256(100)]	0	980.44485	High	High	0.0001835	0.001894	1.82
False	High	[K].NMFLVGEGDSVITQVLNK.[S]		0.00775612	0.000375977	1	1	1	O75475	O75475 [425-442]		0	1964.01574	High	High	0.0001835	0.001606	1.51
False	High	[R].ILIPSDIESSK.[S]	1xPhospho [S5(100)]	0.006186	0.000375977	1	1	1	P30414	P30414 [459-469]	P30414 1xPhospho [S463(100)]	0	1281.63378	High	High	0.0001835	0.001242	1.44
False	High	[K].VPEKPPTPKESPHFYR.[K]	2xPhospho [T7(100); S11(100)]	0.00628223	0.000375977	1	1	2	Q9HDC5	Q9HDC5 [442-457]	Q9HDC5 2xPhospho [T448(100); S452(100)]	1	2068.92932	High	High	0.0001835	0.001263	2.62
False	High	[K].SSVAQIKPSSGHDRR.[E]		0.00641286	0.000375977	1	1	3	Q9HCG8	Q9HCG8 [3-17]		1	1624.85139	High	High	0.0001835	0.001295	1.56
False	High	[K].LREQGTESRSSTPLPTISSSAENTR.[Q]	3xPhospho [T12(98.7); S/T]	0.00787652	0.000375977	2	2	1	P42167; P42166	P42167 [149-173]; P42166 [149-173]	P42167 3xPhospho [T160(98.7); S/T]; P42166 3xPhospho [T160(98.7); S/T]	2	2944.24863	High	High	0.0001835	0.001635	1.76
False	High	[R].SRSRTPLLPR.[K]	2xPhospho [S3(100); T5(100)]	0.00651259	0.000375977	1	1	5	Q9UQ35	Q9UQ35 [2030-2039]	Q9UQ35 2xPhospho [S2032(100); T2034(100)]	2	1342.63923	High	High	0.0001835	0.001315	2.39
False	High	[K].KATSSHFSASEESMDFLDK.[S]	2xPhospho [S5(98.3); T/S]	0.00895455	0.000375977	1	1	2	Q9ULU4	Q9ULU4 [453-471]	Q9ULU4 2xPhospho [S457(98.3); T/S]	1	2276.88184	High	High	0.0001835	0.001886	2.65
False	High	[R].WDQTADQTPGATPK.[K]	2xPhospho [T8(100); T12(100)]	0.00678612	0.000375977	1	1	1	O75533	O75533 [200-213]	O75533 2xPhospho [T207(100); T211(100)]	0	1675.64007	High	High	0.0001835	0.00138	2.41
False	High	[R].VLIPVKQYPK.[F]		0.0053831	0.000375977	1	2	1	Q07666	Q07666 [160-169]		1	1184.74016	High	High	0.0001835	0.001056	1.28
False	High	[R].IPIVRSFADIGK.[K]	1xPhospho [S6(100)]	0.00707103	0.000375977	1	1	2	Q6U841	Q6U841 [233-244]	Q6U841 1xPhospho [S238(100)]	1	1395.73958	High	High	0.0001835	0.001448	1.89
False	High	[K].STPQPPSGKTTPNSGDVQVTEDAVRR.[Y]	2xPhospho [S7(98.7); T11(100)]	0.00628223	0.000375977	1	1	1	P35269	P35269 [436-461]	P35269 2xPhospho [S442(98.7); T446(100)]	2	2884.28739	High	High	0.0001835	0.001264	3.21
False	High	[R].SLSFPILNPALSQPSQPSSPLPGSHGR.[N]	1xPhospho [S19(98.5)]	0.00775612	0.000375977	1	1	1	Q8ND24	Q8ND24 [483-509]	Q8ND24 1xPhospho [S501(98.5)]	0	2851.41383	High	High	0.0001835	0.001606	2.38
False	High	[R].VKPVGAAGGSSTPSPRPSTR.[F]	2xPhospho [S14(100); S/T]	0.00578559	0.000375977	1	1	5	A4D1S0	A4D1S0 [130-149]	A4D1S0 2xPhospho [S143(100); S/T]	0	2068.95766	High	High	0.0001835	0.00115	2.68
False	High	[R].NVSSFPDDATSPLQENR.[N]	1xPhospho [S11(100)]	0.00859459	0.000375977	1	1	1	P52292	P52292 [52-68]	P52292 1xPhospho [S62(100)]	0	1956.83349	High	High	0.0001835	0.001796	2.04
False	High	[K].VLLPEYGGTK.[V]		0.0068211	0.000375977	1	1	2	P61604	P61604 [71-80]		0	1076.59864	High	High	0.0001835	0.001384	1.91
False	High	[R].VPSVESLFR.[S]		0.00624999	0.000375977	1	1	1	Q13439	Q13439 [69-77]		0	1033.56767	High	High	0.0001835	0.001257	1.91
False	High	[K].ISLSKSPTKTDPK.[N]	1xPhospho [S6(100)]	0.00572632	0.000375977	1	1	1	Q5BKZ1	Q5BKZ1 [265-277]	Q5BKZ1 1xPhospho [S270(100)]	2	1481.7611	High	High	0.0001835	0.001135	2.55
False	High	[R].KKDASDDLDDLNFFNQK.[K]	1xPhospho [S5(100)]	0.00824894	0.000375977	1	1	1	P20042	P20042 [63-79]	P20042 1xPhospho [S67(100)]	2	2092.92231	High	High	0.0001835	0.001723	2.57
False	High	[R].TNSAEVTPPVLSVMGEATPVSIEPR.[I]	1xOxidation [M14]; 3xPhospho [T7(100); T18(100); T/S]	0.00605996	0.000375977	1	1	1	Q6PJG2	Q6PJG2 [698-722]	Q6PJG2 3xPhospho [T704(100); T715(100); T/S]	0	2837.2117	High	High	0.0001835	0.001209	3.48
False	High	[K].GVAPPTLITDSTGTHLVLTVTNK.[N]		0.00710747	0.000375977	1	1	1	Q969V6	Q969V6 [652-674]		0	2335.28675	High	High	0.0001835	0.001453	1.7
False	High	[R].RASDSLSARPSVRPLLLR.[T]		0.00605996	0.000375977	1	1	1	Q8NB49	Q8NB49 [1106-1123]		1	1994.16177	High	High	0.0001835	0.001215	2.27
False	High	[R].RSSLPPNSPKPVR.[L]	2xPhospho [S8(100); S]	0.00890876	0.000375977	1	1	2	Q7Z401	Q7Z401 [1249-1261]	Q7Z401 2xPhospho [S1256(100); S]	1	1594.75023	High	High	0.0001835	0.001873	3.36
False	High	[R].LPHSSSSENIK.[S]	1xPhospho [S6(99.7)]	0.00641286	0.000375977	1	1	1	Q76I76	Q76I76 [1212-1222]	Q76I76 1xPhospho [S1217(99.7)]	0	1278.57257	High	High	0.0001835	0.001291	2.55
False	High	[R].NSLDSFGGR.[N]		0.00661386	0.000375977	1	1	1	Q5BKZ1	Q5BKZ1 [117-125]		0	952.44828	High	High	0.0001835	0.001338	2.24
False	High	[R].SFSTGSDLGHWVTTPPDIPGSR.[N]	2xPhospho [T13(100); T14(100)]	0.00569691	0.000375977	1	1	3	Q96AG3	Q96AG3 [32-53]	Q96AG3 2xPhospho [T44(100); T45(100)]	0	2474.04251	High	High	0.0001835	0.00113	3.15
False	High	[K].NLSESPVITK.[A]	1xPhospho [S5(100)]	0.00803994	0.000375977	1	1	1	Q12830	Q12830 [1227-1236]	Q12830 1xPhospho [S1231(100)]	0	1167.5657	High	High	0.0001835	0.001666	1.92
False	High	[R].ALLETASPR.[K]	1xPhospho [S7(100)]	0.00808132	0.000375977	1	1	1	Q96BT3	Q96BT3 [41-49]	Q96BT3 1xPhospho [S47(100)]	0	1037.5027	High	High	0.0001835	0.001676	2.28
False	High	[R].RSSLLSLMTGKK.[D]	1xPhospho [S2(99.3)]	0.00872786	0.000375977	1	1	1	Q6WKZ4	Q6WKZ4 [433-444]	Q6WKZ4 1xPhospho [S434(99.3)]	2	1400.73311	High	High	0.0001835	0.001832	2.62
False	High	[K].KKAEPSEVDMNSPK.[S]	1xPhospho [S12(100)]	0.00775612	0.000375977	1	1	1	Q9NR30	Q9NR30 [60-73]	Q9NR30 1xPhospho [S71(100)]	2	1639.73971	High	High	0.0001835	0.0016	1.83
False	High	[R].STSYGYSR.[S]		0.00900059	0.000375977	1	1	2	Q13242	Q13242 [187-194]		0	920.41084	High	High	0.0001835	0.001899	1.53
False	High	[K].DDDDIDLFGSDDEEESEEAKR.[L]	1xPhospho [S10(100)]	0.00692712	0.000375977	1	1	2	P24534	P24534 [97-117]	P24534 1xPhospho [S106(100)]	1	2508.94099	High	High	0.0001835	0.001409	2.07
False	High	[K].AVDITTPK.[A]		0.00890876	0.000375977	1	1	3	O75475	O75475 [136-143]		0	844.47746	High	High	0.0001835	0.001874	1.7
False	High	[R].ELSPLISLPSPVPPLSPIHSNQQTLPR.[T]	2xPhospho [S10(100); S16(100)]	0.00890876	0.000375977	1	1	2	P51825	P51825 [197-223]	P51825 2xPhospho [S206(100); S212(100)]	0	3077.54723	High	High	0.0001835	0.001874	2.36
False	High	[K].GTPSQSPVVGR.[S]		0.00904685	0.000375977	1	1	1	P52594	P52594 [176-186]		0	1084.57455	High	High	0.0001835	0.001913	1.56
False	High	[R].SLSRTPSPPPFR.[G]	3xPhospho [S3(100); T5(100); S7(100)]	0.00863879	0.000375977	1	1	4	Q7L4I2	Q7L4I2 [216-227]	Q7L4I2 3xPhospho [S218(100); T220(100); S222(100)]	1	1581.62635	High	High	0.0001835	0.001807	2.47
False	High	[R].KSEPLDESDNDF.[-]		0.00890876	0.000375977	1	1	2	Q96AJ1	Q96AJ1 [402-413]		1	1395.59104	High	High	0.0001835	0.001871	3.05
False	High	[R].VTLQDYRLPDSDDDEDEETAIQR.[V]	1xPhospho [S11(100)]	0.00546694	0.000375977	1	1	1	Q96K21	Q96K21 [344-366]	Q96K21 1xPhospho [S354(100)]	1	2803.19418	High	High	0.0001835	0.001076	2.0
False	High	[R].LLSPRPSLLTPTGDPR.[A]	1xPhospho [S3(99.3)]	0.00644593	0.000375977	1	1	1	Q9Y618	Q9Y618 [937-952]	Q9Y618 1xPhospho [S939(99.3)]	0	1799.94153	High	High	0.0001835	0.001303	3.05
False	High	[R].RSSRSSPELTR.[K]	2xPhospho [S3(99.1); S/T]	0.00833404	0.000375977	1	1	3	Q9UQ35	Q9UQ35 [1689-1699]	Q9UQ35 2xPhospho [S1691(99.1); S/T]	2	1435.60905	High	High	0.0001835	0.001744	2.1
False	High	[K].ELSPAGSISK.[N]	1xPhospho [S3(100)]	0.00846332	0.000375977	1	1	1	O95453	O95453 [617-626]	O95453 1xPhospho [S619(100)]	0	1068.49728	High	High	0.0001835	0.001769	2.08
False	High	[K].EISPGSGPGEIR.[K]	1xPhospho [S6(100)]	0.0068211	0.000375977	1	1	2	O43491	O43491 [713-724]	O43491 1xPhospho [S718(100)]	0	1278.57257	High	High	0.0001835	0.001382	2.66
False	High	[-].MSYGRPPPDVEGMTSLK.[V]	1xMet-loss+Acetyl [N-Term]	0.00877274	0.000375977	1	1	1	Q01130	Q01130 [1-17]	Q01130 1xMet-loss+Acetyl [N-Term]	0	1775.86326	High	High	0.0001835	0.001839	2.37
False	High	[R].AAHVPENSDTEQDVLTVKPVR.[K]	1xDehydrated [S/T]	0.00692712	0.000375977	1	1	1	Q9H2Y7	Q9H2Y7 [1363-1383]		0	2287.1677	High	High	0.0001835	0.001413	1.67
False	High	[K].KSFSKEELMSSDLEETAGSTSIPK.[R]	1xPhospho [S/T]	0.00555208	0.000375977	1	1	1	O00567	O00567 [510-533]		2	2681.22633	High	High	0.0001835	0.001097	1.76
False	High	[R].SQSSHSYDDSTLPLIDR.[N]	1xPhospho [S6(98.8)]	0.00748222	0.000375977	1	1	1	O60716	O60716 [859-875]	O60716 1xPhospho [S864(98.8)]	0	2000.85971	High	High	0.0001835	0.001543	2.6
False	High	[R].SLSPILPGR.[H]	1xPhospho [S3(100)]	0.00877274	0.000375977	1	1	1	Q6ZSZ5	Q6ZSZ5 [1289-1297]	Q6ZSZ5 1xPhospho [S1291(100)]	0	1019.52852	High	High	0.0001835	0.001844	2.33
False	High	[K].GILSLPHQASPVSR.[T]	1xPhospho [S10(100)]	0.00621791	0.000375977	1	1	2	O75925	O75925 [494-507]	O75925 1xPhospho [S503(100)]	0	1541.78357	High	High	0.0001835	0.00125	2.48
False	High	[R].TSSKESSPIPSPTSDR.[K]	2xPhospho [S3(96.4); S11(100)]	0.00593646	0.000375977	1	1	2	Q01082	Q01082 [2159-2174]	Q01082 2xPhospho [S2161(96.4); S2169(100)]	1	1835.746	High	High	0.0001835	0.001186	2.41
False	High	[R].RLSQPESAEKHVTQR.[L]	2xPhospho [S3(100); S7(100)]	0.00846332	0.000375977	1	1	1	Q9UKV3	Q9UKV3 [708-722]	Q9UKV3 2xPhospho [S710(100); S714(100)]	2	1925.86303	High	High	0.0001835	0.00177	2.4
False	High	[R].STSLSALVR.[S]	1xPhospho [S3(100)]	0.00744388	0.000375977	1	1	1	Q5VZ89	Q5VZ89 [1323-1331]	Q5VZ89 1xPhospho [S1325(100)]	0	1013.5027	High	High	0.0001835	0.001531	1.82
False	High	[R].ELVEGEMK.[E]		0.00771639	0.000375977	1	1	2	Q15424	Q15424 [165-172]		0	934.45501	High	High	0.0001835	0.001591	1.87
False	High	[K].TDQPSDSEMMYDSDVPFQIVVNQFPGSVK.[E]	1xPhospho [T/S/Y]	0.00569691	0.000375977	1	1	1	Q9HCK1	Q9HCK1 [1490-1518]		0	3340.44255	High	High	0.0001835	0.001126	1.97
False	High	[K].QPEKEEEEEAGESVEDIFSEVVGR.[K]	1xPhospho [S13(100)]	0.00909335	0.000509781	1	1	1	Q8TDD1	Q8TDD1 [632-655]	Q8TDD1 1xPhospho [S644(100)]	1	2801.20368	High	High	0.0001835	0.001914	1.76
False	High	[R].KTAVQYIESSDSEEIETSELPQK.[M]	2xPhospho [S/T/Y]	0.00909335	0.000509781	1	1	1	Q14527	Q14527 [389-411]		1	2771.19477	High	High	0.0002445	0.001921	2.4
False	High	[K].NGFVVLK.[G]		0.00918707	0.000643083	1	3	1	P63241	P63241 [28-34]		0	776.4665	High	High	0.0003053	0.001937	1.92
False	High	[K].AGMSSNQSISSPVLDAVPRTPSRER.[S]	3xPhospho [S10(100); S11(100); T20(100)]	0.00914009	0.000643083	1	1	1	Q9UQ35	Q9UQ35 [1394-1418]	Q9UQ35 3xPhospho [S1403(100); S1404(100); T1413(100)]	2	2882.23048	High	High	0.0003053	0.001935	3.59
False	High	[K].IESPKLER.[T]	1xPhospho [S3(100)]	0.00918707	0.000643083	1	1	6	Q92598	Q92598 [807-814]	Q92598 1xPhospho [S809(100)]	1	1051.51835	High	High	0.0003053	0.001945	2.12
False	High	[K].HRPSEADEEELAR.[R]	1xPhospho [S4(100)]	0.00918707	0.000643083	1	1	1	O14617	O14617 [655-667]	O14617 1xPhospho [S658(100)]	0	1618.6857	High	High	0.0003053	0.001942	1.94
False	High	[R].DAEEDMPQR.[V]		0.00914009	0.000643083	1	1	1	Q14676	Q14676 [430-438]		0	1090.44696	High	High	0.0003053	0.001929	1.73
False	High	[R].TEFLHSQNSLSPR.[S]	1xPhospho [S11(100)]	0.00914009	0.000643083	1	1	1	Q96FS4	Q96FS4 [829-841]	Q96FS4 1xPhospho [S839(100)]	0	1595.72136	High	High	0.0003053	0.001935	3.04
False	High	[K].YVSGSSPDLVTR.[K]		0.00918707	0.000643083	1	1	1	Q15678	Q15678 [589-600]		0	1280.64811	High	High	0.0003053	0.001937	1.58
False	High	[K].VEAKKEESEESDDDMGFGLFD.[-]	2xPhospho [S8(100); S11(100)]	0.0113913	0.000759985	1	1	2	P05386	P05386 [94-114]	P05386 2xPhospho [S101(100); S104(100)]	2	2536.93505	High	High	0.0003578	0.002469	3.41
False	High	[R].SRTPPAIR.[R]	2xPhospho [S1(100); T3(100)]	0.0118669	0.000759985	1	1	6	Q9UQ35	Q9UQ35 [2020-2027]	Q9UQ35 2xPhospho [S2020(100); T2022(100)]	1	1057.45914	High	High	0.0003578	0.002596	2.92
False	High	[R].EAARSPDKPGGSPSASR.[R]	1xPhospho [S5(100)]	0.0111037	0.000759985	1	1	4	Q9Y3T9	Q9Y3T9 [45-61]	Q9Y3T9 1xPhospho [S49(100)]	1	1749.79157	High	High	0.0003578	0.002398	1.84
False	High	[K].KPIETGSPK.[T]	1xPhospho [T/S]	0.0109345	0.000759985	1	1	2	Q05519	Q05519 [443-451]		0	1036.50745	High	High	0.0003578	0.002356	2.81
False	High	[R].SRTPLLPR.[K]	2xPhospho [S1(100); T3(100)]	0.011047	0.000759985	1	1	7	Q9UQ35	Q9UQ35 [2032-2039]	Q9UQ35 2xPhospho [S2032(100); T2034(100)]	1	1099.50609	High	High	0.0003578	0.00239	3.47
False	High	[R].SRSYTPEYR.[R]	1xPhospho [T5(100)]	0.00962075	0.000759985	1	1	1	Q13595	Q13595 [84-92]	Q13595 1xPhospho [T88(100)]	1	1238.52014	High	High	0.0003578	0.00204	2.27
False	High	[K].LFIGGLSFETTEESLR.[N]	1xPhospho [S7(100)]	0.0116863	0.000759985	1	1	1	P22626	P22626 [23-38]	P22626 1xPhospho [S29(100)]	0	1878.88849	High	High	0.0003578	0.002549	2.31
False	High	[K].TVFPFSYQESPPRSPR.[R]	2xPhospho [S10(100); S14(100)]	0.0101784	0.000759985	1	1	2	Q9UGJ0	Q9UGJ0 [104-119]	Q9UGJ0 2xPhospho [S113(100); S117(100)]	1	2054.87728	High	High	0.0003578	0.002177	3.96
False	High	[K].VNFLKPNLK.[V]		0.010713	0.000759985	1	1	1	Q9Y2H2	Q9Y2H2 [813-821]		0	1072.65134	High	High	0.0003578	0.002302	1.64
False	High	[R].TASPPPPPKR.[R]		0.0101784	0.000759985	1	1	2	Q8IYB3	Q8IYB3 [614-623]		1	1047.59455	High	High	0.0003578	0.002184	2.13
False	High	[K].SVIDLRPEDVVHESGSLGDR.[S]		0.00992105	0.000759985	1	1	1	Q96C24	Q96C24 [274-293]		0	2180.0942	High	High	0.0003578	0.002114	2.11
False	High	[R].ALLETASPR.[K]		0.00937737	0.000759985	1	1	1	Q96BT3	Q96BT3 [41-49]		0	957.53637	High	High	0.0003578	0.001983	1.44
False	High	[R].TRTPASINATPANINLADLTR.[A]	3xPhospho [S6(100); T10(100); T]	0.0108232	0.000759985	1	1	1	Q7KZ85	Q7KZ85 [1530-1550]	Q7KZ85 3xPhospho [S1535(100); T1539(100); T]	1	2450.08776	High	High	0.0003578	0.002329	1.88
False	High	[K].SVEYEGDLK.[S]		0.00992105	0.000759985	1	1	1	Q12888	Q12888 [809-817]		0	1039.49423	High	High	0.0003578	0.002119	1.37
False	High	[R].VLKEPVNLEGDDTSLIHGKIPSEMPSPNFGK.[N]	1xOxidation [M24]; 2xPhospho [S26(100); T/S]	0.0102306	0.000759985	1	1	1	Q9H2J7	Q9H2J7 [662-692]	Q9H2J7 2xPhospho [S687(100); T/S]	2	3524.64199	High	High	0.0003578	0.002197	3.47
False	High	[R].IDFTPVSPAPSPTR.[G]	2xPhospho [S7(100); S11(99.5)]	0.011047	0.000759985	1	1	1	Q7Z309	Q7Z309 [109-122]	Q7Z309 2xPhospho [S115(100); S119(99.5)]	0	1644.70703	High	High	0.0003578	0.002391	2.88
False	High	[K].AKSEDSDVELSD.[-]		0.0104959	0.000759985	1	1	1	Q5VZL5	Q5VZL5 [1537-1548]		1	1294.5645	High	High	0.0003578	0.00226	2.42
False	High	[R].LSESQLSFRRSPTK.[S]	1xPhospho [S11(99.1)]	0.0103359	0.000759985	1	1	1	Q96PK6	Q96PK6 [617-630]	Q96PK6 1xPhospho [S627(99.1)]	2	1715.84762	High	High	0.0003578	0.00222	2.39
False	High	[K].ALLPLELQDDGSDSRK.[S]	1xPhospho [S12(99.6)]	0.0112179	0.000759985	1	1	2	Q15906	Q15906 [116-131]	Q15906 1xPhospho [S127(99.6)]	1	1836.8739	High	High	0.0003578	0.002427	3.21
False	High	[K].DLSTSPKPSPIPSPVLGR.[K]	3xPhospho [S3(96.4); T4(96.4); S13(100)]	0.010768	0.000759985	1	1	1	Q8NDI1	Q8NDI1 [424-441]	Q8NDI1 3xPhospho [S426(96.4); T427(96.4); S436(100)]	0	2087.92153	High	High	0.0003578	0.002324	1.99
False	High	[R].TNSAEVTPPVLSVMGEATPVSIEPR.[I]	1xOxidation [M14]; 2xPhospho [T18(100); S/T]	0.010768	0.000759985	1	1	1	Q6PJG2	Q6PJG2 [698-722]	Q6PJG2 2xPhospho [T715(100); S/T]	0	2757.24537	High	High	0.0003578	0.002322	2.17
False	High	[R].TDLETSPGAAPR.[T]	1xPhospho [S6(99.4)]	0.0106583	0.000759985	1	1	1	Q6F5E8	Q6F5E8 [1115-1126]	Q6F5E8 1xPhospho [S1120(99.4)]	0	1294.56749	High	High	0.0003578	0.002292	1.83
False	High	[-].MEGQSVEELLAK.[A]	1xAcetyl [N-Term]; 1xPhospho [S5(100)]	0.00971983	0.000759985	1	1	1	Q15050	Q15050 [1-12]	Q15050 1xAcetyl [N-Term]; 1xPhospho [S5(100)]	0	1455.64369	High	High	0.0003578	0.002065	1.78
False	High	[R].TSGSGFHR.[E]		0.0115084	0.000759985	1	1	1	Q15007	Q15007 [287-294]		0	848.40094	High	High	0.0003578	0.002498	2.08
False	High	[K].TSSSSPANSDVEIDGIGR.[I]		0.010768	0.000759985	1	1	1	O60293	O60293 [801-818]		0	1791.83553	High	High	0.0003578	0.002324	1.86
False	High	[K].TQVLSPDSLFTAK.[F]	1xPhospho [S5(100)]	0.0105498	0.000759985	1	1	1	P55196	P55196 [1717-1729]	P55196 1xPhospho [S1721(100)]	0	1486.7189	High	High	0.0003578	0.002262	2.31
False	High	[-].MAAAMVPGRSESWER.[G]	1xMet-loss+Acetyl [N-Term]; 1xPhospho [S12(99.3)]	0.0108787	0.000759985	1	1	1	O43598	O43598 [1-15]	O43598 1xMet-loss+Acetyl [N-Term]; 1xPhospho [S12(99.3)]	1	1668.71998	High	High	0.0003578	0.002345	2.31
False	High	[K].TAQEKDSLITPHVSR.[S]		0.0109906	0.000759985	1	7	2	P49792	P49792 [2441-2455]		1	1681.88677	High	High	0.0003578	0.002377	2.5
False	High	[-].MAAAAAAGSGTPR.[E]	1xMet-loss+Acetyl [N-Term]; 1xPhospho [S/T]	0.0113332	0.000759985	1	1	1	Q9NR33	Q9NR33 [1-13]	Q9NR33 1xMet-loss+Acetyl [N-Term]	0	1122.49393	High	High	0.0003578	0.002465	2.74
False	High	[R].ALAAVPSAGSVQR.[V]	1xPhospho [S7(100)]	0.0114497	0.000759985	1	1	1	Q14160	Q14160 [1270-1282]	Q14160 1xPhospho [S1276(100)]	0	1306.65149	High	High	0.0003578	0.002493	2.65
False	High	[K].TPPVVIK.[S]	1xDehydrated [T1(100)]	0.0118064	0.000759985	1	1	1	Q96A49	Q96A49 [248-254]	Q96A49 1xDehydrated [T248(100)]	0	735.47634	High	High	0.0003578	0.002567	1.49
False	High	[K].LSGLSFKR.[N]		0.0112754	0.000759985	1	1	1	P49006	P49006 [100-107]		1	907.53598	High	High	0.0003578	0.002451	2.15
False	High	[K].LSGLSFKR.[N]	1xPhospho [S5(100)]	0.00981993	0.000759985	1	1	2	P49006	P49006 [100-107]	P49006 1xPhospho [S104(100)]	1	987.50231	High	High	0.0003578	0.002093	2.4
False	High	[R].KVMDSDEDDDY.[-]	1xOxidation [M3]	0.0114497	0.000759985	1	1	2	O14737	O14737 [115-125]		1	1347.48928	High	High	0.0003578	0.002485	2.08
False	High	[R].IRTPSGEFLER.[R]	1xPhospho [T/S]	0.0116267	0.000759985	1	1	1	Q9UNN5	Q9UNN5 [578-588]		1	1384.66206	High	High	0.0003578	0.002532	2.58
False	High	[K].IDSNISPK.[K]	1xPhospho [S6(100)]	0.0113332	0.000759985	1	1	1	Q9H501	Q9H501 [148-155]	Q9H501 1xPhospho [S153(100)]	0	953.43395	High	High	0.0003578	0.00246	2.17
False	High	[-].MATEIGSPPRFFHMPR.[F]	1xMet-loss+Acetyl [N-Term]	0.0113913	0.000759985	1	1	1	Q9C0J8	Q9C0J8 [1-16]	Q9C0J8 1xMet-loss+Acetyl [N-Term]	1	1784.89008	High	High	0.0003578	0.002476	2.14
False	High	[K].AIFTVDAK.[T]		0.00967016	0.000759985	1	1	1	Q96RG2	Q96RG2 [133-140]		0	864.48254	High	High	0.0003578	0.00206	1.53
False	High	[K].VGEVIVTK.[D]		0.0112179	0.000759985	1	1	1	P10809	P10809 [345-352]		0	844.51384	High	High	0.0003578	0.002431	1.56
False	High	[K].LWTLSANDMEDDSMDLIDSDELLDPEDLKKPDPASLR.[A]	1xOxidation [M9]; 1xPhospho [S/T]; 1xDehydrated [S/T]	0.0116863	0.000759985	1	1	1	Q6FI81	Q6FI81 [197-233]		1	4280.91386	High	High	0.0003578	0.002549	2.04
False	High	[R].TPAPPEPGSPAPGEGPSGR.[K]	1xPhospho [T1(98.7)]	0.0100232	0.000759985	1	1	1	P0C1Z6	P0C1Z6 [172-190]	P0C1Z6 1xPhospho [T172(98.7)]	0	1837.81163	High	High	0.0003578	0.002144	3.37
False	High	[R].ASEDTTSGSPPKKSSAGPK.[R]	1xPhospho [S/T]	0.00962075	0.000759985	1	1	1	Q9BZZ5	Q9BZZ5 [456-474]		2	1911.86954	High	High	0.0003578	0.002046	2.37
False	High	[R].KRSSSEDDDLDVESDFDDASINSYSVSDGSTSR.[S]	3xPhospho [S/Y/T]	0.0104959	0.000759985	1	1	1	Q14839	Q14839 [306-338]		2	3825.42091	High	High	0.0003578	0.00225	1.75
False	High	[K].VFLENVIR.[D]		0.00976976	0.000759985	1	1	9	P62805	P62805 [61-68]		0	989.57784	High	High	0.0003578	0.002081	1.91
False	High	[R].TTSISPALAR.[K]	1xPhospho [S5(100)]	0.0104959	0.000759985	1	1	1	Q9UKE5	Q9UKE5 [676-685]	Q9UKE5 1xPhospho [S680(100)]	0	1096.53982	High	High	0.0003578	0.002255	1.85
False	High	[R].LQQQHSEQPPLQPSPVMTRR.[G]	1xPhospho [S14(98.7)]	0.0117462	0.000759985	1	1	1	Q5JTV8	Q5JTV8 [130-149]	Q5JTV8 1xPhospho [S143(98.7)]	1	2437.1806	High	High	0.0003578	0.002555	3.14
False	High	[R].ATLDEEDLVDSLSEGDAYPNGLQVNFHSPR.[S]	1xPhospho [T2(95.6)]	0.0105498	0.000759985	1	1	1	P42892	P42892 [24-53]	P42892 1xPhospho [T25(95.6)]	0	3368.49545	High	High	0.0003578	0.002267	2.5
False	High	[K].ALELTGLK.[V]		0.0106039	0.000759985	1	1	2	P19338	P19338 [363-370]		0	844.51384	High	High	0.0003578	0.002282	1.32
False	High	[-].MADKMDMSLDDIIK.[L]	1xMet-loss+Acetyl [N-Term]; 1xPhospho [S8(100)]	0.010768	0.000759985	1	1	2	Q86V81	Q86V81 [1-14]	Q86V81 1xMet-loss+Acetyl [N-Term]; 1xPhospho [S8(100)]	1	1616.69474	High	High	0.0003578	0.002317	2.4
False	High	[K].LASPELER.[L]		0.00971983	0.000759985	2	2	3	P05412; P17535	P05412 [71-78]; P17535 [98-105]		0	914.49417	High	High	0.0003578	0.002074	2.29
False	High	[K].SSGSGSSVADERVDYVVVDQQK.[T]		0.0109906	0.000759985	1	1	1	Q13480	Q13480 [645-666]		1	2312.10007	High	High	0.0003578	0.00237	1.52
False	High	[R].APIIAVTR.[N]		0.00937737	0.000759985	1	1	1	P14618	P14618 [448-455]		0	840.53016	High	High	0.0003578	0.001982	1.84
False	High	[R].LFFTSVPGGR.[E]		0.0117462	0.000759985	1	1	1	Q96C57	Q96C57 [124-133]		0	1080.58366	High	High	0.0003578	0.002565	1.66
False	High	[K].AVGAAAYGAR.[S]		0.0104423	0.000759985	1	1	1	Q9UBI9	Q9UBI9 [254-263]		0	906.47919	High	High	0.0003578	0.002245	2.16
False	High	[R].DYDDMSPR.[R]		0.0112179	0.000759985	1	1	5	P61978	P61978 [279-286]		0	998.38839	High	High	0.0003578	0.002431	1.66
False	High	[R].VASETHSEGSEYEELPKR.[R]	2xPhospho [S7(100); S10(100)]	0.00962075	0.000759985	1	1	2	Q5JSZ5	Q5JSZ5 [1130-1147]	Q5JSZ5 2xPhospho [S1136(100); S1139(100)]	1	2207.88937	High	High	0.0003578	0.002048	2.37
False	High	[K].MLVEATR.[E]		0.00962075	0.000759985	1	1	1	Q9NYB0	Q9NYB0 [253-259]		0	819.4393	High	High	0.0003578	0.002039	2.0
False	High	[R].SSGDGEELER.[L]		0.0102306	0.000759985	1	1	1	Q9BS91	Q9BS91 [401-410]		0	1078.46472	High	High	0.0003578	0.002193	1.7
False	High	[R].LSSLRASTSKSESSQK.[-]	3xPhospho [S3(99.1); S11(100); S/T]	0.0113913	0.000759985	1	1	1	P62753	P62753 [234-249]	P62753 3xPhospho [S236(99.1); S244(100); S/T]	2	1935.78616	High	High	0.0003578	0.002468	2.59
False	High	[R].DYDDMSPR.[R]	1xDehydrated [S6(100)]	0.00992105	0.000759985	1	1	1	P61978	P61978 [279-286]	P61978 1xDehydrated [S284(100)]	0	980.37782	High	High	0.0003578	0.002113	1.5
False	High	[R].VISSIEQK.[T]		0.00962075	0.000759985	3	4	1	P31946; Q04917; P61981	P31946 [63-70]; Q04917 [62-69]; P61981 [62-69]		0	903.51457	High	High	0.0003578	0.002039	1.17
False	High	[K].ALPLEAEVAPVKDMAQLPETEIAPAKDVAPSTVK.[E]		0.0115674	0.000759985	1	1	1	P27816	P27816 [465-498]		2	3528.88696	High	High	0.0003578	0.002509	2.71
False	High	[K].DSISAVSSEK.[V]		0.0116863	0.000759985	1	1	1	P46821	P46821 [1241-1250]		0	1022.50005	High	High	0.0003578	0.002537	1.69
False	High	[K].VGVNGFGR.[I]		0.0116863	0.000759985	1	1	1	P04406	P04406 [6-13]		0	805.43151	High	High	0.0003578	0.002551	2.07
False	High	[R].IVAHAVEVPAVQSPRRSPR.[I]	1xPhospho [S]	0.00971983	0.000759985	1	1	1	Q96FF9	Q96FF9 [63-81]		2	2149.139	High	High	0.0003578	0.002066	2.41
False	High	[K].VLQATVVAVGSGSK.[G]		0.0116863	0.000759985	1	1	1	P61604	P61604 [41-54]		0	1315.75799	High	High	0.0003578	0.002546	1.54
False	High	[R].SSTPSSPTGTSSSDSGGHHIGWGER.[Q]	2xPhospho [S/T]	0.0112179	0.000759985	1	1	1	P46019	P46019 [1039-1063]		0	2631.01446	High	High	0.0003578	0.002433	2.81
False	High	[R].DQPQFQNMR.[Q]		0.0112754	0.000759985	1	1	1	P54725	P54725 [237-245]		0	1163.52622	High	High	0.0003578	0.002449	1.79
False	High	[K].LSLSPISLAESWEDGSPPPQAR.[T]	1xPhospho [S16(100)]	0.00928174	0.000759985	1	1	2	A1L170	A1L170 [234-255]	A1L170 1xPhospho [S249(100)]	0	2417.13845	High	High	0.0003578	0.001958	1.99
False	High	[K].APSPSINR.[Q]		0.0111037	0.000759985	1	1	1	Q9UJ41	Q9UJ41 [122-129]		0	841.45264	High	High	0.0003578	0.002402	1.83
False	High	[R].MGANSLER.[M]		0.010713	0.000759985	1	1	1	P52272	P52272 [571-578]; [584-591]		0	877.41963	High	High	0.0003578	0.002304	2.18
False	High	[R].DSALQDTDDSDDDPVLIPGAR.[Y]	1xPhospho [S/T]	0.0104959	0.000759985	1	1	2	Q58WW2	Q58WW2 [648-668]		0	2294.96602	High	High	0.0003578	0.00225	1.58
False	High	[R].AYTHQVVTR.[W]	1xDehydrated [T3(100)]	0.00947398	0.000759985	1	1	2	P50613	P50613 [168-176]	P50613 1xDehydrated [T170(100)]	0	1056.5585	High	High	0.0003578	0.002012	1.94
False	High	[K].VISELNGK.[N]		0.0108787	0.000759985	1	1	4	P05387	P05387 [42-49]		0	859.48836	High	High	0.0003578	0.002341	1.55
False	High	[R].TETPPPLASLNVSK.[L]	1xPhospho [T3(100)]	0.0117462	0.000759985	1	1	1	Q3MHD2	Q3MHD2 [73-86]	Q3MHD2 1xPhospho [T75(100)]	0	1533.75602	High	High	0.0003578	0.002565	1.91
False	High	[K].DSFFSNISR.[S]		0.0108232	0.000759985	1	1	1	Q92609	Q92609 [563-571]		0	1072.5058	High	High	0.0003578	0.002329	1.54
False	High	[R].DSGPPTKK.[I]		0.0113913	0.000759985	1	1	2	Q9H1E3	Q9H1E3 [29-36]		1	829.44141	High	High	0.0003578	0.002472	1.83
False	High	[R].AKLNWLSVDFNNWK.[D]		0.00957158	0.000759985	1	1	1	Q15185	Q15185 [94-107]		1	1734.89622	High	High	0.0003578	0.002029	1.83
False	High	[R].LSSPVLHR.[L]	1xPhospho [S3(100)]	0.0111606	0.000759985	1	1	5	Q16643	Q16643 [140-147]	Q16643 1xPhospho [S142(100)]	0	988.49756	High	High	0.0003578	0.002413	1.96
False	High	[K].LPTTGMTITK.[L]		0.011047	0.000759985	1	1	1	Q14155	Q14155 [526-535]		0	1062.58636	High	High	0.0003578	0.002384	1.24
False	High	[K].VEEQEPELTSTPNFVVEVIK.[N]		0.00967016	0.000759985	1	1	1	Q07021	Q07021 [155-174]		0	2287.17038	High	High	0.0003578	0.002052	2.03
False	High	[K].SPSPVQGK.[K]		0.0117462	0.000759985	1	1	1	Q96JP5	Q96JP5 [101-108]		0	799.43084	High	High	0.0003578	0.002565	1.37
False	High	[K].LLLGSPSSLSPFSKR.[I]	2xPhospho [S5(100); S10(100)]	0.0118669	0.000759985	1	1	1	Q9H165	Q9H165 [621-635]	Q9H165 2xPhospho [S625(100); S630(100)]	1	1748.83838	High	High	0.0003578	0.00259	2.85
False	High	[K].IGPLGLSPK.[K]		0.00932943	0.000759985	1	1	1	P30050	P30050 [32-40]		0	881.54548	High	High	0.0003578	0.001976	1.88
False	High	[K].IHPMAYQLQLQAASNFKSPVKTIR.[-]	1xPhospho [S18(99.5)]	0.00932943	0.000759985	1	1	1	P67870	P67870 [192-215]	P67870 1xPhospho [S209(99.5)]	2	2821.45828	High	High	0.0003578	0.001971	2.81
False	High	[K].KGGPKEMANLRPEGR.[L]		0.010389	0.000759985	1	1	3	Q15042	Q15042 [605-619]		2	1639.86968	High	High	0.0003578	0.002223	1.86
False	High	[K].KGGGTALAIVTSGELDSSVTEVLGSPR.[I]		0.0104959	0.000759985	1	1	1	Q02446	Q02446 [733-759]		1	2601.373	High	High	0.0003578	0.002258	2.65
False	High	[R].HLQLAIR.[NG]		0.0119278	0.000759985	3	14	3	Q16777; Q7L7L0; Q71UI9	Q16777 [83-89]; Q7L7L0 [83-89]; Q71UI9 [86-92]		0	850.52575	High	High	0.0003578	0.002599	1.7
False	High	[K].NLSELQDTSLQQLVSQR.[H]	1xPhospho [S3(98.5)]	0.00971983	0.000759985	1	1	1	Q5QJE6	Q5QJE6 [322-338]	Q5QJE6 1xPhospho [S324(98.5)]	0	2038.98049	High	High	0.0003578	0.002071	1.81
False	High	[R].GVAGPGPIGREPDPDSDWEPEER.[E]	1xPhospho [S16(100)]	0.00942555	0.000759985	1	1	1	Q9NPE2	Q9NPE2 [26-48]	Q9NPE2 1xPhospho [S41(100)]	1	2542.0882	High	High	0.0003578	0.002001	3.09
False	High	[R].GYTSDSEVYTDHGRPGKIHR.[S]	1xPhospho [S4(100)]	0.0116267	0.000759985	1	1	3	Q92538	Q92538 [1315-1334]	Q92538 1xPhospho [S1318(100)]	1	2355.05136	High	High	0.0003578	0.002528	1.46
False	High	[K].RKASGPPVSELITK.[A]	1xPhospho [S4(100)]	0.0109345	0.000759985	2	2	1	P16402; P10412	P16402 [34-47]; P10412 [33-46]	P16402 1xPhospho [S37(100)]; P10412 1xPhospho [S36(100)]	2	1562.83018	High	High	0.0003578	0.00236	2.39
False	High	[K].RQLSLR.[IL]		0.0111606	0.000759985	1	2	1	Q9Y6R0	Q9Y6R0 [321-326]		1	772.4788	High	High	0.0003578	0.002413	2.26
False	High	[K].EHISAENMSLETLRNSSPEDLFDEI.[-]	1xPhospho [S4(100)]	0.009972	0.000759985	1	1	2	Q13426	Q13426 [312-336]	Q13426 1xPhospho [S315(100)]	1	2956.29179	High	High	0.0003578	0.002131	2.91
False	High	[K].RHSPSPRPRAPQTSSSPPPVR.[R]	3xPhospho [S3(99.9); S16(99.1); S/T]	0.00967016	0.000759985	1	1	6	Q8IYB3	Q8IYB3 [681-701]	Q8IYB3 3xPhospho [S683(99.9); S696(99.1); S/T]	2	2534.12146	High	High	0.0003578	0.002057	3.74
False	High	[K].WLPSSPSGVAK.[A]	1xPhospho [S5(99.5)]	0.00971983	0.000759985	1	1	1	Q8IWI9	Q8IWI9 [445-455]	Q8IWI9 1xPhospho [S449(99.5)]	0	1208.57112	High	High	0.0003578	0.002064	1.56
False	High	[K].SPAVKPAAAPK.[Q]		0.00928174	0.000759985	1	1	1	Q14978	Q14978 [397-407]		0	1036.61496	High	High	0.0003578	0.001958	1.72
False	High	[R].SQSPVHLR.[R]	2xPhospho [S1(100); S3(100)]	0.0104423	0.000759985	1	1	1	Q96T58	Q96T58 [725-732]	Q96T58 2xPhospho [S725(100); S727(100)]	0	1083.4384	High	High	0.0003578	0.002244	2.21
False	High	[R].AESGPDLR.[Y]	1xPhospho [S3(100)]	0.00967016	0.000759985	1	1	1	P15924	P15924 [20-27]	P15924 1xPhospho [S22(100)]	0	924.38225	High	High	0.0003578	0.002053	2.47
False	High	[K].SLSPGVSR.[D]	1xPhospho [S3(100)]	0.00947398	0.000759985	1	1	1	Q9UKV3	Q9UKV3 [655-662]	Q9UKV3 1xPhospho [S657(100)]	0	882.40807	High	High	0.0003578	0.002009	2.08
False	High	[K].GSVEEPKPEEPKRK.[V]		0.0113332	0.000759985	1	1	1	Q02952	Q02952 [659-672]		2	1609.85441	High	High	0.0003578	0.00246	2.04
False	High	[K].LLSISGKR.[S]		0.0105498	0.000759985	1	1	8	P06748	P06748 [135-142]		1	873.55163	High	High	0.0003578	0.002274	2.13
False	High	[R].GRSRSPQRPGWSR.[S]	2xPhospho [S3(100); S5(100)]	0.0108787	0.000759985	1	1	5	Q9UQ35	Q9UQ35 [532-544]	Q9UQ35 2xPhospho [S534(100); S536(100)]	2	1686.73738	High	High	0.0003578	0.002349	2.97
False	High	[K].IPPMLSPVHVQDSTDLAPPSPEPPMLAPVAK.[S]	1xOxidation [M]; 2xPhospho [S20(100); S/T]	0.00976976	0.000759985	1	1	2	Q5VWG9	Q5VWG9 [224-254]	Q5VWG9 2xPhospho [S243(100); S/T]	0	3407.60679	High	High	0.0003578	0.00208	3.41
False	High	[R].GDHSHLFDSKDPPIYSVGAFENFR.[H]		0.00981993	0.000759985	1	1	1	Q8IXT5	Q8IXT5 [505-528]		1	2735.28485	High	High	0.0003578	0.002087	2.55
False	High	[R].SASEPSLNR.[A]		0.0113913	0.000759985	1	1	1	P15056	P15056 [727-735]		0	960.4745	High	High	0.0003578	0.002468	1.92
False	High	[R].YIEVFKSSQEEVR.[S]	1xPhospho [S8(99.6)]	0.0115084	0.000759985	1	1	1	P52597	P52597 [180-192]	P52597 1xPhospho [S187(99.6)]	1	1693.78329	High	High	0.0003578	0.002504	2.06
False	High	[K].GSAITGPVAK.[E]		0.0100747	0.000759985	1	1	2	P62829	P62829 [114-123]		0	900.51491	High	High	0.0003578	0.002154	2.08
False	High	[R].RNSLEGYSR.[S]	1xPhospho [S3(100)]	0.0106039	0.000759985	1	1	1	Q8NDT2	Q8NDT2 [560-568]	Q8NDT2 1xPhospho [S562(100)]	1	1161.50483	High	High	0.0003578	0.002276	2.42
False	High	[R].WKSEEEVESDDEYLALPAR.[L]		0.0100232	0.000759985	1	1	1	Q76N32	Q76N32 [470-488]		1	2266.051	High	High	0.0003578	0.002145	1.46
False	High	[K].LGSTAPQVLSTSSPAQQAENEAK.[A]	1xPhospho [S/T]	0.0118064	0.000759985	1	1	1	Q9UNZ2	Q9UNZ2 [260-282]		0	2394.11844	High	High	0.0003578	0.002569	2.37
False	High	[R].RYSPSPPPK.[R]	2xPhospho [S3(100); S5(100)]	0.0113913	0.000759985	1	1	6	Q8IYB3	Q8IYB3 [603-611]	Q8IYB3 2xPhospho [S605(100); S607(100)]	1	1188.48502	High	High	0.0003578	0.002468	2.67
False	High	[R].YFQISQDEDESESED.[-]		0.00976976	0.000759985	1	1	5	Q6P5R6	Q6P5R6 [108-122]		0	1820.69809	High	High	0.0003578	0.002082	1.98
False	High	[R].SPQEEALQR.[L]		0.0115084	0.000759985	1	1	1	Q92974	Q92974 [733-741]		0	1057.52726	High	High	0.0003578	0.002504	1.46
False	High	[R].RPQYSNPPVQGEVMEGADNQGAGEQGRPVR.[Q]	1xPhospho [S5(100)]	0.0111606	0.000759985	1	1	1	P67809	P67809 [205-234]	P67809 1xPhospho [S209(100)]	0	3303.49608	High	High	0.0003578	0.002421	3.57
False	High	[R].NLSHRSLSIGR.[A]	2xPhospho [S3(100); S6(100)]	0.0117462	0.000759985	1	1	1	Q8TDN4	Q8TDN4 [427-437]	Q8TDN4 2xPhospho [S429(100); S432(100)]	1	1399.6243	High	High	0.0003578	0.002558	2.46
False	High	[R].RESLGLESK.[D]	1xPhospho [S3(100)]	0.00947398	0.000759985	1	1	1	Q96BH1	Q96BH1 [448-456]	Q96BH1 1xPhospho [S450(100)]	1	1098.51908	High	High	0.0003578	0.002004	2.44
False	High	[K].GLRNDKDKPLPPLLAR.[V]		0.0112179	0.000759985	1	1	1	Q14839	Q14839 [1391-1406]		2	1803.05993	High	High	0.0003578	0.002429	1.37
False	High	[K].ENLQFPDR.[S]		0.00992105	0.000759985	1	1	1	Q9UNY4	Q9UNY4 [382-389]		0	1018.49523	High	High	0.0003578	0.002121	1.56
False	High	[R].AGGPATPLSPTR.[L]	2xPhospho [T6(100); S/T]	0.0109345	0.000759985	1	1	2	Q03252	Q03252 [29-40]	Q03252 2xPhospho [T34(100); S/T]	0	1284.53851	High	High	0.0003578	0.002368	2.81
False	High	[K].KLMFKTEGPDSD.[-]		0.009972	0.000759985	1	1	1	P04637	P04637 [382-393]		2	1367.65114	High	High	0.0003578	0.002127	1.41
False	High	[K].AEAPAGPALGLPSPEAESGVDRGEPEPMEVEEGELEIVPVRR.[S]	1xOxidation [M28]; 1xPhospho [S]	0.00937737	0.000759985	1	1	1	Q53F19	Q53F19 [13-54]		2	4462.11198	High	High	0.0003578	0.001981	2.99
False	High	[K].QSQIQNQQGEDSGSDPEDTY.[-]		0.0109345	0.000759985	1	1	1	P18858	P18858 [900-919]		0	2225.90652	High	High	0.0003578	0.00236	1.74
False	High	[R].KASEEIEDFR.[L]	1xPhospho [S3(100)]	0.0106039	0.000759985	1	1	1	Q96FT9	Q96FT9 [76-85]	Q96FT9 1xPhospho [S78(100)]	1	1303.55659	High	High	0.0003578	0.002277	2.93
False	High	[K].IPGTPGAGGRLSPENNQVLTKK.[K]	1xPhospho [S12(100)]	0.0111606	0.000759985	1	1	1	Q16514	Q16514 [40-61]	Q16514 1xPhospho [S51(100)]	2	2314.19149	High	High	0.0003578	0.002421	2.54
False	High	[R].SFSMQDLR.[S]		0.00928174	0.000759985	1	1	2	Q9H6H4	Q9H6H4 [150-157]		0	983.46149	High	High	0.0003578	0.001969	1.92
False	High	[R].IHRASDPGLPAEEPKEK.[S]		0.00957158	0.000759985	1	1	1	P27708	P27708 [1855-1871]		2	1873.97665	High	High	0.0003578	0.002035	2.33
False	High	[R].LKSEDELRPEVDEHTQK.[T]	1xPhospho [S3(100)]	0.00937737	0.000759985	1	1	1	Q96D71	Q96D71 [707-723]	Q96D71 1xPhospho [S709(100)]	1	2132.98597	High	High	0.0003578	0.001984	1.66
False	High	[R].GGSPIIQEPEEPSEHREESSPR.[K]	1xPhospho [S3(100)]	0.0113332	0.000759985	1	1	3	Q01484	Q01484 [3821-3842]	Q01484 1xPhospho [S3823(100)]	1	2527.10967	High	High	0.0003578	0.002464	2.76
False	High	[-].MTEEVDFLGQDSDGGSEEVVLTPAELIER.[L]	1xMet-loss [N-Term]; 2xPhospho [T2(100); S12(99.4)]	0.0114497	0.000759985	1	1	3	Q9BRT9	Q9BRT9 [1-29]	Q9BRT9 1xMet-loss [N-Term]; 2xPhospho [T2(100); S12(99.4)]	0	3194.37017	High	High	0.0003578	0.002488	2.0
False	High	[R].EGSFESR.[Y]		0.0119278	0.000759985	1	1	1	P19174	P19174 [1246-1252]		0	811.35807	High	High	0.0003578	0.0026	1.6
False	High	[K].GNKSPSPPDGSPAATPEIR.[V]	2xPhospho [S6(100); S11(100)]	0.010768	0.000759985	1	1	1	O00499	O00499 [293-311]	O00499 2xPhospho [S298(100); S303(100)]	1	2037.86784	High	High	0.0003578	0.002321	2.17
False	High	[R].RSSLLSLMTGK.[K]	2xPhospho [S6(100); S/T]	0.0100747	0.000759985	1	1	1	Q6WKZ4	Q6WKZ4 [433-443]	Q6WKZ4 2xPhospho [S438(100); S/T]	1	1352.60448	High	High	0.0003578	0.002156	2.03
False	High	[R].RVSPSPPR.[A]	2xPhospho [S3(100); S5(100)]	0.0113913	0.000759985	1	1	2	Q5VUA4	Q5VUA4 [77-84]	Q5VUA4 2xPhospho [S79(100); S81(100)]	1	1055.44349	High	High	0.0003578	0.00247	3.14
False	High	[K].ELSEESEDEELQLEEFPMLK.[T]	1xPhospho [S]	0.010389	0.000759985	1	1	2	Q99543	Q99543 [58-77]		0	2504.06737	High	High	0.0003578	0.002231	2.03
False	High	[R].SNPSIQATLNK.[T]		0.010713	0.000759985	1	1	1	Q6UUV7	Q6UUV7 [329-339]		0	1172.62698	High	High	0.0003578	0.002302	1.76
False	High	[R].FIEVMQGSEQQWIEFGGNAVK.[E]		0.00942555	0.000759985	1	1	1	Q8IXT5	Q8IXT5 [222-242]		0	2397.15436	High	High	0.0003578	0.001993	2.27
False	High	[R].EVDEDSEPEREVR.[A]	1xPhospho [S6(100)]	0.00957158	0.000759985	1	1	3	Q53GS9	Q53GS9 [77-89]	Q53GS9 1xPhospho [S82(100)]	1	1668.67487	High	High	0.0003578	0.002028	1.95
False	High	[R].VVPEDGSPEKR.[C]		0.0104959	0.000759985	1	1	1	Q02040	Q02040 [531-541]		1	1212.62189	High	High	0.0003578	0.00225	1.63
False	High	[K].VVPSFLPVDQGGSLVGR.[N]	1xPhospho [S13(100)]	0.0106039	0.000759985	1	1	3	Q14126	Q14126 [668-684]	Q14126 1xPhospho [S680(100)]	0	1806.91498	High	High	0.0003578	0.002284	2.16
False	High	[R].GNVVPSPLPTR.[R]		0.0101784	0.000759985	1	1	1	Q9Y2V2	Q9Y2V2 [36-46]		0	1136.64223	High	High	0.0003578	0.002176	2.11
False	High	[R].SGSSQELDVKPSASPQER.[S]	2xPhospho [S14(99.1); S]	0.0115084	0.000759985	1	1	2	Q9UQ35	Q9UQ35 [1539-1556]	Q9UQ35 2xPhospho [S1552(99.1); S]	0	2061.85259	High	High	0.0003578	0.002498	2.62
False	High	[K].IKNENTEGSPQEDGVELEGLK.[Q]		0.00981993	0.000759985	1	1	1	P11388	P11388 [1239-1259]		1	2286.10957	High	High	0.0003578	0.002088	2.05
False	High	[R].GSPQSAAAELSSGLLASAAASSR.[A]		0.0103359	0.000759985	1	1	1	Q12948	Q12948 [319-341]		0	2089.052	High	High	0.0003578	0.002223	1.72
False	High	[R].RAAAASAAEAGIATTGTEDSDDALLK.[M]	1xPhospho [S20(98.7)]	0.0109345	0.000759985	1	1	1	P55036	P55036 [237-262]	P55036 1xPhospho [S256(98.7)]	1	2556.1825	High	High	0.0003578	0.002359	2.84
False	High	[R].KLDDDSDSPSFFEEKPEEPVVLALDPK.[G]	1xPhospho [S6(99.5)]	0.0103359	0.000759985	1	1	3	Q9H2P0	Q9H2P0 [731-757]	Q9H2P0 1xPhospho [S736(99.5)]	1	3126.44425	High	High	0.0003578	0.00222	2.36
False	High	[R].ESSPLYSPTFSDSTSAVK.[E]	1xPhospho [S/Y/T]	0.0100232	0.000759985	1	1	1	P46821	P46821 [1791-1808]		0	1982.86306	High	High	0.0003578	0.002145	1.9
False	High	[K].LQHSTSILR.[K]	1xPhospho [S6(100)]	0.0103359	0.000759985	1	1	1	Q6DN90	Q6DN90 [84-92]	Q6DN90 1xPhospho [S89(100)]	0	1134.5667	High	High	0.0003578	0.002218	1.98
False	High	[R].SEKDTAAVVSR.[Q]		0.00923428	0.000759985	1	1	1	Q6WKZ4	Q6WKZ4 [487-497]		1	1162.60624	High	High	0.0003578	0.001957	1.38
False	High	[K].NRLPIATR.[S]		0.00932943	0.000759985	1	1	1	Q14C86	Q14C86 [476-483]		1	940.56867	High	High	0.0003578	0.00198	1.77
False	High	[K].YYKGYAAGAQPRPSANRENFSPER.[F]	1xPhospho [S21(100)]	0.0108232	0.000759985	1	1	1	Q7Z6E9	Q7Z6E9 [841-864]	Q7Z6E9 1xPhospho [S861(100)]	2	2809.28422	High	High	0.0003578	0.002332	2.37
False	High	[K].LPQTSDDEKKDF.[-]	1xPhospho [S5(99.5)]	0.0118064	0.000759985	1	1	1	Q9GZT3	Q9GZT3 [98-109]	Q9GZT3 1xPhospho [S102(99.5)]	2	1502.64105	High	High	0.0003578	0.002577	2.85
False	High	[K].RGRPPAEKLSPNPPNLTK.[K]	1xPhospho [S10(100)]	0.00976976	0.000759985	1	1	1	P51532	P51532 [1443-1460]	P51532 1xPhospho [S1452(100)]	2	2052.075	High	High	0.0003578	0.002085	2.22
False	High	[R].HVFGESDELIGQK.[V]		0.00932943	0.000759985	1	1	1	P60174	P60174 [138-150]		0	1458.72233	High	High	0.0003578	0.001978	1.92
False	High	[R].SRSFDYNYRR.[S]	2xPhospho [S1(100); S3(100)]	0.0111606	0.000759985	1	1	3	O75494	O75494 [131-140]	O75494 2xPhospho [S131(100); S133(100)]	2	1523.58283	High	High	0.0003578	0.002417	2.26
False	High	[RK].NSFLGSPR.[F]		0.00937737	0.000759985	1	2	2	Q8IWQ3	Q8IWQ3 [484-491]		0	877.45264	High	High	0.0003578	0.001989	1.92
False	High	[R].WSIVSSPER.[E]		0.00957158	0.000759985	1	1	1	Q12923	Q12923 [1081-1089]		0	1060.54218	High	High	0.0003578	0.00203	2.21
False	High	[K].GLNPDGTPALSTLGGFSPASKPSSPR.[E]	3xPhospho [S17(100); S20(100); S24(100)]	0.010389	0.000759985	1	1	2	Q9UK58	Q9UK58 [319-344]	Q9UK58 3xPhospho [S335(100); S338(100); S342(100)]	0	2751.18278	High	High	0.0003578	0.002231	3.54
False	High	[R].SKLPDGPTGSSEEEEEFLEIPPFNK.[Q]	1xPhospho [T/S]	0.0117462	0.000759985	1	1	2	Q12888	Q12888 [1749-1773]		1	2856.28629	High	High	0.0003578	0.002564	2.03
False	High	[R].VVSLSEYR.[Q]		0.0112179	0.000759985	1	1	1	O00567	O00567 [271-278]		0	952.50982	High	High	0.0003578	0.002435	2.16
False	High	[R].RSSAIGIENIQEVQEK.[R]	1xPhospho [S]	0.0111037	0.000759985	1	1	1	P47736	P47736 [497-512]		1	1880.91135	High	High	0.0003578	0.002407	2.7
False	High	[K].ESKEEETSIDVAGKPNEVTK.[A]	1xPhospho [S/T]; 1xDehydrated [S/T]	0.0103359	0.000759985	1	1	1	P53985	P53985 [460-479]		1	2252.03298	High	High	0.0003578	0.002222	2.59
False	High	[K].KEEENADSDDEGELQDLLSQDWR.[V]	1xPhospho [S8(100)]	0.009972	0.000759985	1	1	1	Q96NB3	Q96NB3 [344-366]	Q96NB3 1xPhospho [S351(100)]	1	2801.14215	High	High	0.0003578	0.002133	2.08
False	High	[R].NLDIERPTYTNLNR.[L]		0.0118669	0.000759985	1	7	1	Q71U36	Q71U36 [216-229]		0	1718.88202	High	High	0.0003578	0.002583	1.78
False	High	[R].RSLSVEHLETK.[S]	1xPhospho [S2(99.6)]	0.00947398	0.000759985	1	1	1	P26045	P26045 [356-366]	P26045 1xPhospho [S357(99.6)]	1	1378.67262	High	High	0.0003578	0.002012	3.26
False	High	[R].RLSPSASPPR.[R]	2xPhospho [S3(100); S]	0.0116267	0.000759985	1	1	12	Q8IYB3	Q8IYB3 [387-396]	Q8IYB3 2xPhospho [S389(100); S]	1	1227.52828	High	High	0.0003578	0.002528	2.68
False	High	[R].LHKTEDGGWEWSDDEFDEESEEGK.[A]	1xPhospho [S12(100)]	0.0119889	0.000890742	1	1	1	O95747	O95747 [328-351]	O95747 1xPhospho [S339(100)]	1	2934.12616	High	High	0.0003578	0.002613	1.93
False	High	[R].SAAAGALGSPGLPLRK.[L]	1xPhospho [S9(100)]	0.0128123	0.00100671	1	1	1	O75145	O75145 [1156-1171]	O75145 1xPhospho [S1164(100)]	1	1545.81487	High	High	0.000469	0.002823	1.98
False	High	[R].SLVHEVGKPPQDVTDDSPPSKK.[K]	1xPhospho [S17(98.9)]	0.0139739	0.00100671	1	1	1	Q96T58	Q96T58 [1206-1227]	Q96T58 1xPhospho [S1222(98.9)]	1	2440.17556	High	High	0.000469	0.00311	2.45
False	High	[R].NMAPSQQSPVR.[T]	1xOxidation [M2]; 1xPhospho [S8(100)]	0.0124892	0.00100671	1	1	1	Q9NYB9	Q9NYB9 [220-230]	Q9NYB9 1xPhospho [S227(100)]	0	1310.55588	High	High	0.000469	0.002746	2.29
False	High	[K].TRLPLELETSSTQK.[K]		0.0130101	0.00100671	1	1	1	Q96Q45	Q96Q45 [87-100]		1	1602.86973	High	High	0.000469	0.002878	2.36
False	High	[R].RVSPSPPRAR.[R]	2xPhospho [S3(100); S5(100)]	0.0122365	0.00100671	1	1	4	Q5VUA4	Q5VUA4 [77-86]	Q5VUA4 2xPhospho [S79(100); S81(100)]	2	1282.58171	High	High	0.000469	0.002673	2.73
False	High	[R].SVESSSISLVPGTDYGTQESISLLEVSTLGK.[A]	2xPhospho [S1(99.1); S/T/Y]	0.0136915	0.00100671	1	1	1	P38398	P38398 [763-793]	P38398 2xPhospho [S763(99.1); S/T/Y]	0	3343.54814	High	High	0.000469	0.00304	1.43
False	High	[K].LQSFDSPER.[K]		0.014262	0.00100671	1	1	1	P78332	P78332 [1020-1028]		0	1078.51636	High	High	0.000469	0.003182	2.11
False	High	[K].FTSSQTQSPTPPKPPSPSFELGLSSFPPLPGAAGNLK.[T]	3xPhospho [T6(97.2); S/T]	0.0132109	0.00100671	1	1	4	Q92615	Q92615 [509-545]	Q92615 3xPhospho [T514(97.2); S/T]	0	4006.83166	High	High	0.000469	0.002915	2.61
False	High	[K].DAGQISGLNVLR.[V]		0.0126174	0.00100671	1	1	1	P38646	P38646 [207-218]		0	1242.68008	High	High	0.000469	0.002771	1.47
False	High	[K].EGILPERAEEAK.[L]		0.0132109	0.00100671	1	1	1	O43768	O43768 [25-36]		1	1341.70087	High	High	0.000469	0.002914	1.74
False	High	[K].AVPPVSPELR.[K]	1xPhospho [S6(100)]	0.0124255	0.00100671	1	1	7	Q96JM3	Q96JM3 [411-420]	Q96JM3 1xPhospho [S416(100)]	0	1144.5762	High	High	0.000469	0.002728	2.06
False	High	[R].TEEDSKSIKSDVPVYLK.[R]	2xPhospho [S7(98.8); S10(100)]	0.0121121	0.00100671	1	1	1	Q5SW79	Q5SW79 [350-366]	Q5SW79 2xPhospho [S356(98.8); S359(100)]	2	2097.93928	High	High	0.000469	0.002652	3.51
False	High	[K].AKSEDSDVELSD.[-]	1xPhospho [S6(100)]	0.0140454	0.00100671	1	1	2	Q5VZL5	Q5VZL5 [1537-1548]	Q5VZL5 1xPhospho [S1542(100)]	1	1374.53083	High	High	0.000469	0.003126	2.79
False	High	[R].ARHDTPDPSPLRGAR.[H]	2xPhospho [T5(100); S9(100)]	0.0139739	0.00100671	1	1	2	Q9BRD0	Q9BRD0 [155-169]	Q9BRD0 2xPhospho [T159(100); S163(100)]	2	1805.78439	High	High	0.000469	0.003118	1.97
False	High	[R].TGEMALHLAAR.[Y]		0.012747	0.00100671	1	1	1	Q04721	Q04721 [1876-1886]		0	1169.60955	High	High	0.000469	0.002801	1.78
False	High	[K].AKEVELVSE.[-]	1xPhospho [S8(100)]	0.0121121	0.00100671	1	1	2	O60832	O60832 [506-514]	O60832 1xPhospho [S513(100)]	1	1083.49695	High	High	0.000469	0.002644	2.6
False	High	[K].DSRDGSER.[A]		0.0135525	0.00100671	1	1	2	Q13905	Q13905 [641-648]		1	921.40206	High	High	0.000469	0.003011	1.88
False	High	[K].TVSSTKLVSFHDDSDEDLLHI.[-]	2xPhospho [S3(98.9); S14(100)]	0.0132785	0.00100671	1	1	1	P11717	P11717 [2471-2491]	P11717 2xPhospho [S2473(98.9); S2484(100)]	1	2518.07862	High	High	0.000469	0.002936	3.94
False	High	[K].SSSSPELQTLQDILGDPGDK.[A]		0.0133465	0.00100671	1	1	1	P49815	P49815 [1385-1404]		0	2087.01388	High	High	0.000469	0.002947	1.45
False	High	[R].KYIEIDSDEEPR.[G]		0.0141172	0.00100671	1	1	1	Q9NVU7	Q9NVU7 [579-590]		1	1493.71183	High	High	0.000469	0.003145	2.55
False	High	[R].DSALQDTDDSDDDPVLIPGAR.[Y]	2xPhospho [S/T]	0.0126174	0.00100671	1	1	3	Q58WW2	Q58WW2 [648-668]		0	2374.93235	High	High	0.000469	0.002779	1.54
False	High	[R].ILKSPEIQR.[A]		0.0135525	0.00100671	1	1	2	P36578	P36578 [292-300]		1	1083.65207	High	High	0.000469	0.003001	1.19
False	High	[R].SPAGSPELR.[K]		0.0134835	0.00100671	1	1	1	Q96JM3	Q96JM3 [432-440]		0	913.47377	High	High	0.000469	0.002991	2.11
False	High	[K].STSAPQMSPGSSDNQSSSPQPAQQK.[L]	1xOxidation [M7]; 1xPhospho [S/T]	0.0139739	0.00100671	1	1	1	Q14157	Q14157 [460-484]		0	2628.08794	High	High	0.000469	0.003104	2.04
False	High	[KR].LLEGEESR.[LI]		0.0136218	0.00100671	1	6	1	P08670	P08670 [403-410]		0	932.46835	High	High	0.000469	0.003018	1.89
False	High	[R].VTKSPGETSKPRPFAGGGYR.[L]	1xPhospho [S4(98.4)]	0.0134148	0.00100671	1	1	1	Q9UNZ2	Q9UNZ2 [137-156]	Q9UNZ2 1xPhospho [S140(98.4)]	1	2172.05974	High	High	0.000469	0.002966	2.54
False	High	[R].STPLASPSPSPGRSPQR.[L]	3xPhospho [S6(98.8); S10(100); S14(100)]	0.0124255	0.00100671	1	1	1	Q8WYP5	Q8WYP5 [1209-1225]	Q8WYP5 3xPhospho [S1214(98.8); S1218(100); S1222(100)]	1	1961.79191	High	High	0.000469	0.002721	4.45
False	High	[R].GSLSPVTKPR.[S]	1xPhospho [S4(100)]	0.0133465	0.00100671	1	1	1	Q9Y3R0	Q9Y3R0 [844-853]	Q9Y3R0 1xPhospho [S847(100)]	0	1121.57145	High	High	0.000469	0.002951	1.79
False	High	[R].GYMMMFPR.[V]		0.0121741	0.00100671	1	1	1	O14654	O14654 [742-749]		0	1032.44638	High	High	0.000469	0.002669	1.78
False	High	[R].VSPSTSYTPSR.[H]	1xPhospho [S2(100)]	0.0128779	0.00100671	1	1	1	Q9BTE3	Q9BTE3 [153-163]	Q9BTE3 1xPhospho [S154(100)]	0	1261.54602	High	High	0.000469	0.002844	1.77
False	High	[K].NRVPSAGDVEK.[A]	1xPhospho [S5(100)]	0.0140454	0.00100671	1	1	1	Q15785	Q15785 [182-192]	Q15785 1xPhospho [S186(100)]	1	1251.57291	High	High	0.000469	0.003124	2.12
False	High	[R].SASLRSFSSDR.[S]	2xPhospho [S3(99.2); S6(100)]	0.0128779	0.00100671	1	1	2	Q12955	Q12955 [911-921]	Q12955 2xPhospho [S913(99.2); S916(100)]	1	1372.5294	High	High	0.000469	0.002838	2.43
False	High	[K].GPPQSPVFEGVYNNSR.[M]	1xPhospho [S5(100)]	0.0125531	0.00100671	1	1	3	Q8WWM7	Q8WWM7 [107-122]	Q8WWM7 1xPhospho [S111(100)]	0	1827.80615	High	High	0.000469	0.002762	2.0
False	High	[R].ARGDSEALDEES.[-]	1xPhospho [S5(100)]	0.0124255	0.00100671	1	1	2	Q7Z4V5	Q7Z4V5 [660-671]	Q7Z4V5 1xPhospho [S664(100)]	1	1358.51076	High	High	0.000469	0.002724	3.17
False	High	[R].SSSMAAGLER.[N]	1xPhospho [S3(100)]	0.0126174	0.00100671	1	1	1	Q9UQB8	Q9UQB8 [364-373]	Q9UQB8 1xPhospho [S366(100)]	0	1088.4442	High	High	0.000469	0.002776	2.04
False	High	[K].KAASPSPQSVR.[R]	1xPhospho [S4(100)]	0.0135525	0.00100671	1	1	2	Q8IYB3	Q8IYB3 [735-745]	Q8IYB3 1xPhospho [S738(100)]	1	1207.58308	High	High	0.000469	0.003002	2.2
False	High	[R].DGLAPEKTSPDRDK.[K]	1xPhospho [T/S]	0.0134835	0.00100671	1	1	1	Q7L4I2	Q7L4I2 [9-22]		2	1608.72651	High	High	0.000469	0.002994	2.06
False	High	[K].TEVALAK.[D]		0.013832	0.00100671	1	1	1	P27816	P27816 [270-276]		0	731.42978	High	High	0.000469	0.003069	1.85
False	High	[R].KLLEGEEER.[L]		0.0125531	0.00100671	3	3	1	P20700; P02545; Q03252	P20700 [379-387]; P02545 [378-386]; Q03252 [393-401]		1	1102.57388	High	High	0.000469	0.002757	1.56
False	High	[R].ARGEIGGLSLSPSPER.[R]	1xPhospho [S11(100)]	0.0136915	0.00100671	1	1	1	Q96GP6	Q96GP6 [641-656]	Q96GP6 1xPhospho [S651(100)]	1	1705.82689	High	High	0.000469	0.003032	2.48
False	High	[R].VSPPAPGSAPETPEDK.[S]	2xPhospho [S8(100); T12(100)]	0.0129438	0.00100671	1	1	1	Q13459	Q13459 [1260-1275]	Q13459 2xPhospho [S1267(100); T1271(100)]	0	1738.69725	High	High	0.000469	0.002851	2.1
False	High	[K].FGVESDKR.[V]		0.0122365	0.00100671	1	1	1	Q15154	Q15154 [52-59]		1	937.47377	High	High	0.000469	0.00268	1.56
False	High	[K].TQLSQGRSSPQLDPLRK.[S]	2xPhospho [S4(99.3); S9(99.3)]	0.0128779	0.00100671	1	1	1	Q8ND56	Q8ND56 [175-191]	Q8ND56 2xPhospho [S178(99.3); S183(99.3)]	2	2070.97331	High	High	0.000469	0.002842	2.14
False	High	[R].ELPPAAAIGATSLVAAPHSSSSSPSKDSSRGETEER.[K]	2xPhospho [S19(94.8); S/T]	0.0128779	0.00100671	1	1	2	Q14C86	Q14C86 [928-963]	Q14C86 2xPhospho [S946(94.8); S/T]	2	3739.6848	High	High	0.000469	0.002839	4.67
False	High	[K].SSSPELVTHLK.[W]	1xPhospho [S/T]	0.0130101	0.00100671	1	1	1	Q07960	Q07960 [49-59]		0	1277.61371	High	High	0.000469	0.002877	1.04
False	High	[K].TFLTNDQTK.[V]		0.0133465	0.00100671	1	7	1	P49792	P49792 [2182-2190]		0	1067.53677	High	High	0.000469	0.002945	1.14
False	High	[K].LQASNVTNKNDPK.[S]		0.0125531	0.00100671	1	1	1	Q9UKM9	Q9UKM9 [5-17]		1	1428.74413	High	High	0.000469	0.002755	1.66
False	High	[R].AQGVRSPLLR.[Q]	1xPhospho [S6(100)]	0.0143349	0.00100671	1	1	3	O60343	O60343 [661-670]	O60343 1xPhospho [S666(100)]	1	1176.62488	High	High	0.000469	0.003202	2.36
False	High	[R].ILSDVTHSAVFGVPASKSTQLLQAAAAEASLNK.[S]	2xPhospho [S/T]	0.0121121	0.00100671	1	1	1	Q2M2I8	Q2M2I8 [635-667]		1	3484.71246	High	High	0.000469	0.002646	2.2
False	High	[R].EDMAALEK.[D]		0.0124892	0.00100671	1	4	1	Q71U36	Q71U36 [423-430]		0	906.42371	High	High	0.000469	0.002745	1.93
False	High	[R].EDSQRPGAHLTVK.[K]		0.0124892	0.00100671	1	2	2	P09651	P09651 [93-105]		0	1437.74447	High	High	0.000469	0.002746	1.58
False	High	[K].AASPSPQSVR.[R]	1xPhospho [S5(100)]	0.0123622	0.00100671	1	1	1	Q8IYB3	Q8IYB3 [736-745]	Q8IYB3 1xPhospho [S740(100)]	0	1079.48811	High	High	0.000469	0.00271	2.19
False	High	[-].MQTPVNIPVPVLR.[L]	1xAcetyl [N-Term]; 1xPhospho [T3(100)]	0.0139028	0.00100671	1	1	1	Q9H840	Q9H840 [1-13]	Q9H840 1xAcetyl [N-Term]; 1xPhospho [T3(100)]	0	1585.81718	High	High	0.000469	0.003096	2.11
False	High	[R].LQPTPPIPAPAPKPAAPPRPLDRESPGVENK.[L]	2xPhospho [T4(100); S25(100)]	0.0122992	0.00100671	1	1	1	O00512	O00512 [254-284]	O00512 2xPhospho [T257(100); S278(100)]	1	3397.70692	High	High	0.000469	0.002694	3.79
False	High	[K].LLQELYK.[L]		0.012747	0.00100671	1	1	1	O95628	O95628 [240-246]		0	906.52949	High	High	0.000469	0.002812	1.89
False	High	[K].AGMSSNQSISSPVLDAVPR.[T]	1xPhospho [S]	0.0122992	0.00100671	1	1	1	Q9UQ35	Q9UQ35 [1394-1412]		0	1995.92053	High	High	0.000469	0.002694	1.98
False	High	[K].VDEDSAEDTQSNDGKEVVEVGQK.[L]	1xPhospho [S11(98.9)]	0.0133465	0.00100671	1	1	1	Q9H2G2	Q9H2G2 [561-583]	Q9H2G2 1xPhospho [S571(98.9)]	1	2558.07776	High	High	0.000469	0.002949	1.96
False	High	[R].GTLDPVEK.[A]		0.0121121	0.00100671	1	1	1	P11142	P11142 [312-319]		0	858.45672	High	High	0.000469	0.002642	2.17
False	High	[K].LLAPDMFTESDDMFAAYFDSAR.[L]	1xOxidation [M6]; 1xPhospho [T/S/Y]	0.0137616	0.00100671	1	1	2	Q13523	Q13523 [627-648]		0	2609.06118	High	High	0.000469	0.003053	1.71
False	High	[R].LQALKEEPQTVPEMPGETPPLSPIDMESQER.[I]	1xOxidation [M14]; 2xPhospho [T18(100); S22(100)]	0.0132109	0.00100671	1	1	2	P05412	P05412 [222-252]	P05412 2xPhospho [T239(100); S243(100)]	1	3652.61994	High	High	0.000469	0.002928	3.14
False	High	[R].ASSLNFLNK.[S]	1xPhospho [S3(100)]	0.0120503	0.00100671	1	1	2	Q9H0B6	Q9H0B6 [580-588]	Q9H0B6 1xPhospho [S582(100)]	0	1073.5027	High	High	0.0004172	0.00264	1.94
False	High	[R].KVTSPLQSPTK.[A]	2xPhospho [S4(100); S8(100)]	0.0130101	0.00100671	1	1	1	Q6IQ23	Q6IQ23 [900-910]	Q6IQ23 2xPhospho [S903(100); S907(100)]	1	1345.61643	High	High	0.000469	0.002866	2.44
False	High	[R].ISSIYAR.[E]		0.0125531	0.00100671	1	1	1	Q14683	Q14683 [969-975]		0	809.45158	High	High	0.000469	0.002759	1.7
False	High	[K].RSSITEPEGPGGPNIQK.[L]	1xPhospho [S/T]	0.0132109	0.00100671	1	1	1	Q96KQ4	Q96KQ4 [708-724]		1	1846.86948	High	High	0.000469	0.002918	2.37
False	High	[K].TAENATSGETLEENEAGD.[-]	1xPhospho [S7(98.4)]	0.0120503	0.00100671	1	1	1	Q9UQ80	Q9UQ80 [377-394]	Q9UQ80 1xPhospho [S383(98.4)]	0	1917.72333	High	High	0.0004172	0.002636	2.8
False	High	[K].NEGSESAPEGQAQQR.[R]	1xPhospho [S4(100)]	0.014262	0.00100671	1	1	1	P67809	P67809 [171-185]	P67809 1xPhospho [S174(100)]	0	1667.6657	High	High	0.000469	0.00319	1.63
False	High	[R].TSSPPSSPQHSPALR.[D]	2xPhospho [S7(98.6); T/S]	0.0136915	0.00100671	1	1	1	Q13029	Q13029 [737-751]	Q13029 2xPhospho [S743(98.6); T/S]	0	1708.70916	High	High	0.000469	0.003046	1.05
False	High	[R].EAINGQREDTGDQQGLLK.[A]		0.0135525	0.00100671	1	1	1	Q13111	Q13111 [145-162]		1	1971.97302	High	High	0.000469	0.003004	1.89
False	High	[K].LQLSDEESVFEEALMSPDTR.[Y]		0.0121121	0.00100671	1	1	1	Q86SQ0	Q86SQ0 [486-505]		0	2296.06493	High	High	0.000469	0.002648	1.43
False	High	[R].YQKSTELLIR.[K]	1xPhospho [S/T/Y]	0.0121741	0.00100671	1	5	3	P84243	P84243 [55-64]		1	1330.67664	High	High	0.000469	0.002671	1.62
False	High	[K].ALLPLELQDDGSDSRKSMR.[Q]	2xPhospho [S14(99.1); S17(100)]	0.0124255	0.00100671	1	1	1	Q15906	Q15906 [116-134]	Q15906 2xPhospho [S129(99.1); S132(100)]	2	2291.01385	High	High	0.000469	0.002732	3.55
False	High	[K].EALQLRPTR.[K]		0.0139739	0.00100671	1	1	1	Q86TN4	Q86TN4 [216-224]		0	1083.62692	High	High	0.000469	0.003116	1.65
False	High	[R].TPLSFTNPLHSDDSDSDER.[N]	2xPhospho [S11(99); S14(99)]	0.0132785	0.00100671	1	1	1	Q05209	Q05209 [593-611]	Q05209 2xPhospho [S603(99); S606(99)]	0	2292.86936	High	High	0.000469	0.002929	3.14
False	High	[R].ASLPAGLVGTPPESPSEPREDVLGFLPGPR.[Q]	2xPhospho [T10(100); S14(98.3)]	0.0124892	0.00100671	1	1	1	A6NDB9	A6NDB9 [142-171]	A6NDB9 2xPhospho [T151(100); S155(98.3)]	1	3202.52214	High	High	0.000469	0.002735	3.46
False	High	[K].MPFNNAK.[K]		0.0134148	0.00100671	1	1	2	Q8IWC1	Q8IWC1 [776-782]		0	821.39744	High	High	0.000469	0.002967	1.96
False	High	[K].AGSDGDIMDSSTEAPPISIK.[S]		0.0139739	0.00100671	1	1	1	Q6F5E8	Q6F5E8 [1244-1263]		0	1990.92738	High	High	0.000469	0.003118	1.27
False	High	[K].KPIKYLEESDEDDLF.[-]	1xPhospho [S9(100)]	0.0141172	0.00100671	1	1	3	P11388	P11388 [1517-1531]	P11388 1xPhospho [S1525(100)]	1	1920.85143	High	High	0.000469	0.003137	2.39
False	High	[K].RLSLPADIRLPEGYLEK.[L]	1xPhospho [S3(100)]	0.0126821	0.00100671	1	1	1	Q00536	Q00536 [117-133]	Q00536 1xPhospho [S119(100)]	2	2050.07327	High	High	0.000469	0.002792	2.75
False	High	[K].IRTSPTFR.[R]		0.0135525	0.00100671	1	1	1	P62750	P62750 [40-47]		1	977.55269	High	High	0.000469	0.00301	2.19
False	High	[K].KEESHSNDQSPQIRASPSPQPSSQPLQIHR.[Q]	2xPhospho [S18(99.3); S]	0.0134148	0.00100671	1	1	2	Q9HC35	Q9HC35 [129-158]	Q9HC35 2xPhospho [S146(99.3); S]	2	3525.59078	High	High	0.000469	0.002978	3.08
False	High	[K].AAQEEYVKR.[A]		0.0139028	0.00100671	1	1	1	P04075	P04075 [323-331]		1	1093.56365	High	High	0.000469	0.003098	1.35
False	High	[R].VEAEAGGSGARTPPLSR.[R]	1xPhospho [T12(99.1)]	0.0130101	0.00100671	1	1	1	Q9Y3Q8	Q9Y3Q8 [218-234]	Q9Y3Q8 1xPhospho [T229(99.1)]	1	1734.81705	High	High	0.000469	0.002877	2.45
False	High	[K].SKDAEQLVK.[E]		0.0128779	0.00100671	1	1	1	O15014	O15014 [864-872]		1	1017.5575	High	High	0.000469	0.002833	1.39
False	High	[R].EVDEDSEPER.[E]		0.0139028	0.00100671	1	1	1	Q53GS9	Q53GS9 [77-86]		0	1204.49642	High	High	0.000469	0.003097	2.09
False	High	[K].VATVPQSEK.[K]		0.014262	0.00100671	1	1	2	Q9BTC0	Q9BTC0 [1231-1239]		0	958.52039	High	High	0.000469	0.003183	1.5
False	High	[R].ASSSGPRSPLDQR.[S]	1xPhospho [S8(100)]	0.0123622	0.00100671	1	1	2	O14646	O14646 [1670-1682]	O14646 1xPhospho [S1677(100)]	1	1437.6482	High	High	0.000469	0.00271	2.47
False	High	[R].SQSPVHLR.[R]	1xPhospho [S3(100)]	0.0136218	0.00100671	1	1	2	Q96T58	Q96T58 [725-732]	Q96T58 1xPhospho [S727(100)]	0	1003.47207	High	High	0.000469	0.003016	2.17
False	High	[K].AQPSDNAPAKGNKSPSPPDGSPAATPEIR.[V]	3xPhospho [S14(100); S16(100); S21(100)]	0.0132785	0.00100671	1	1	2	O00499	O00499 [283-311]	O00499 3xPhospho [S296(100); S298(100); S303(100)]	2	3097.30648	High	High	0.000469	0.002931	2.77
False	High	[R].DDGELGGNFLHSFQNDNYSPSMTMSV.[-]	1xPhospho [Y/S/T]	0.012747	0.00100671	1	1	2	Q9BWW4	Q9BWW4 [363-388]		0	2942.16448	High	High	0.000469	0.00281	2.24
False	High	[R].GATMNEDSNEEEEESENDWEEVEELSEPVLGDVR.[E]	1xOxidation [M4]; 1xPhospho [T/S]	0.0132785	0.00100671	1	1	1	Q01831	Q01831 [115-148]		0	3991.57066	High	High	0.000469	0.00293	2.18
False	High	[K].LSKDLDRPESQSPKRPPEDFETPSGERPR.[R]	2xPhospho [S10(99.9); S12(99.9)]	0.0126821	0.00100671	1	1	3	Q8WUA4	Q8WUA4 [156-184]	Q8WUA4 2xPhospho [S165(99.9); S167(99.9)]	2	3510.60503	High	High	0.000469	0.002791	2.4
False	High	[R].EESETRSESSDFEVVPK.[R]	2xPhospho [S/T]; 1xDehydrated [S/T]	0.0129438	0.00100671	1	1	1	Q9Y520	Q9Y520 [1240-1256]		1	2096.80972	High	High	0.000469	0.002847	2.05
False	High	[K].TPTSPLK.[M]	1xPhospho [S4(99.5)]	0.0135525	0.00100671	1	1	1	O60264	O60264 [113-119]	O60264 1xPhospho [S116(99.5)]	0	823.39611	High	High	0.000469	0.003011	1.94
False	High	[R].SLHSAHSLASR.[R]	1xPhospho [S1(100)]	0.0130767	0.00100671	1	1	3	O15027	O15027 [1356-1366]	O15027 1xPhospho [S1356(100)]	0	1245.57358	High	High	0.000469	0.002891	1.52
False	High	[K].EESPQSKAETELK.[A]	2xPhospho [S3(100); S6(100)]	0.0126174	0.00100671	1	1	2	P11171	P11171 [186-198]	P11171 2xPhospho [S188(100); S191(100)]	1	1635.65506	High	High	0.000469	0.00278	2.24
False	High	[R].NLSNEELTK.[S]	1xPhospho [S3(100)]	0.0133465	0.00100671	1	1	2	Q0JRZ9	Q0JRZ9 [401-409]	Q0JRZ9 1xPhospho [S403(100)]	0	1127.49801	High	High	0.000469	0.00296	2.31
False	High	[K].RKYIEIDSDEEPR.[G]	1xPhospho [S8(100)]	0.0134835	0.00100671	1	1	1	Q9NVU7	Q9NVU7 [578-590]	Q9NVU7 1xPhospho [S585(100)]	2	1729.77927	High	High	0.000469	0.002981	2.62
False	High	[K].ISYIPDEEVSSPSPPQR.[A]	2xPhospho [S11(98.9); S13(100)]	0.0133465	0.00100671	1	1	1	Q9Y6M1	Q9Y6M1 [152-168]	Q9Y6M1 2xPhospho [S162(98.9); S164(100)]	0	2060.86136	High	High	0.000469	0.002945	2.87
False	High	[K].QTEVETVMSEVSGFPMPQLDPR.[V]	1xPhospho [T/S]	0.0123622	0.00100671	1	1	1	Q13895	Q13895 [159-180]		0	2557.13502	High	High	0.000469	0.002711	2.01
False	High	[R].KRFVSEGDGGR.[L]	1xPhospho [S5(100)]	0.0123622	0.00100671	1	1	1	Q53EL6	Q53EL6 [453-463]	Q53EL6 1xPhospho [S457(100)]	2	1287.58414	High	High	0.000469	0.002714	1.68
False	High	[K].QPLLLSEDEEDTKRVVR.[S]	1xPhospho [S6(100)]	0.0122992	0.00100671	1	2	1	B5ME19	B5ME19 [34-50]	B5ME19 1xPhospho [S39(100)]	2	2107.04309	High	High	0.000469	0.0027	2.53
False	High	[K].VGDGDLSAEEIPENEVSLRR.[A]	1xPhospho [S7(100)]	0.0133465	0.00100671	1	1	1	Q14684	Q14684 [239-258]	Q14684 1xPhospho [S245(100)]	1	2265.03946	High	High	0.000469	0.002952	2.54
False	High	[K].EPAITSQNSPEAR.[E]	1xPhospho [S9(100)]	0.012747	0.00100671	1	1	1	P23193	P23193 [92-104]	P23193 1xPhospho [S100(100)]	0	1479.64753	High	High	0.000469	0.002811	1.9
False	High	[K].SPSPPDGSPAATPEIR.[V]	2xPhospho [S8(100); S/T]	0.0121121	0.00100671	1	1	2	O00499	O00499 [296-311]	O00499 2xPhospho [S303(100); S/T]	0	1738.70849	High	High	0.000469	0.002643	2.25
False	High	[R].SLMSSPEDLTK.[D]	1xPhospho [S5(100)]	0.0121121	0.00100671	1	1	1	P46821	P46821 [828-838]	P46821 1xPhospho [S832(100)]	0	1287.55381	High	High	0.000469	0.002642	1.77
False	High	[K].DVLSVAFSSDNR.[Q]		0.0121741	0.00100671	1	1	1	P63244	P63244 [107-118]		0	1309.63827	High	High	0.000469	0.002661	1.77
False	High	[K].SLHLSPQEQSASYQDRR.[Q]	1xPhospho [S5(100)]	0.0123622	0.00100671	1	1	1	Q9H410	Q9H410 [77-93]	Q9H410 1xPhospho [S81(100)]	1	2081.94002	High	High	0.000469	0.002705	2.62
False	High	[R].SLVNLGGSK.[S]		0.0141894	0.00100671	1	1	1	P04264	P04264 [66-74]		0	874.49926	High	High	0.000469	0.003169	1.59
False	High	[K].KGPGLAVQSGDKTK.[K]		0.0131436	0.00100671	1	1	1	Q96PK6	Q96PK6 [153-166]		2	1385.7747	High	High	0.000469	0.002901	2.12
False	High	[R].GAPSSPATGVLPSPQGK.[S]	2xPhospho [S13(100); S/T]	0.0121741	0.00100671	1	1	1	Q5SRE5	Q5SRE5 [1705-1721]	Q5SRE5 2xPhospho [S1717(100); S/T]	0	1710.74996	High	High	0.000469	0.002658	1.75
False	High	[K].LGSALLIR.[D]	1xPhospho [S3(100)]	0.0132109	0.00100671	1	1	1	Q14993	Q14993 [79-86]	Q14993 1xPhospho [S81(100)]	0	922.51214	High	High	0.000469	0.002921	1.73
False	High	[K].KMAPPPK.[E]		0.0121121	0.00100671	1	1	4	P19338	P19338 [16-22]		1	768.44366	High	High	0.000469	0.002646	1.8
False	High	[-].MAASDTER.[D]	1xMet-loss+Acetyl [N-Term]	0.0131436	0.00100671	1	1	1	Q7L4I2	Q7L4I2 [1-8]	Q7L4I2 1xMet-loss+Acetyl [N-Term]	0	791.35299	High	High	0.000469	0.002906	1.7
False	High	[R].GLASLNSCVDPILYFLAGDTFR.[R]	1xCarbamidomethyl [C8]; 1xPhospho [Y14(100)]; 3xDehydrated [S4(100); S7(100); T20(100)]	0.0150082	0.00112306	1	1	1	P47900	P47900 [311-332]	P47900 1xPhospho [Y324(100)]; 3xDehydrated [S314(100); S317(100); T330(100)]	0	2455.15159	High	High	0.0005213	0.003364	2.55
False	High	[R].VVIDSDTEDSGSDENLDQELLSLAK.[R]	1xPhospho [S/T]	0.0144082	0.00112306	1	1	1	Q92541	Q92541 [49-73]		0	2772.23465	High	High	0.0005213	0.003227	2.4
False	High	[K].SEVQQPVHPKPLSPDSR.[A]		0.0152395	0.00112306	1	1	1	Q9UHB6	Q9UHB6 [350-366]		0	1900.98755	High	High	0.0005213	0.003425	2.14
False	High	[R].ALPPVPSQDDIPLSRPK.[K]	1xPhospho [S7(100)]	0.0159547	0.00112306	1	1	2	Q96Q45	Q96Q45 [19-35]	Q96Q45 1xPhospho [S25(100)]	0	1909.9783	High	High	0.0005213	0.003602	2.35
False	High	[K].NMFLVGEGDSVITQVLNK.[S]	1xPhospho [S10(100)]	0.0147052	0.00112306	1	1	1	O75475	O75475 [425-442]	O75475 1xPhospho [S434(100)]	0	2043.98207	High	High	0.0005213	0.003293	1.43
False	High	[R].YSPSQNSPIHHIPSR.[R]	2xPhospho [S7(100); Y/S]	0.0155533	0.00112306	1	1	1	Q9NYF8	Q9NYF8 [284-298]	Q9NYF8 2xPhospho [S290(100); Y/S]	0	1879.7888	High	High	0.0005213	0.003505	1.81
False	High	[K].NGFLLDGFPR.[T]		0.0160362	0.00112306	1	1	1	P54819	P54819 [94-103]		0	1135.58947	High	High	0.0005213	0.003621	1.61
False	High	[R].KVYEDSGIPLPAESPK.[K]	1xPhospho [S14(100)]	0.0160362	0.00112306	1	1	1	Q8IXM2	Q8IXM2 [83-98]	Q8IXM2 1xPhospho [S96(100)]	1	1809.86702	High	High	0.0005213	0.003633	2.5
False	High	[-].MASAVSPANLPAVLLQPR.[W]	1xMet-loss [N-Term]; 2xPhospho [S3(100); S6(100)]	0.0144819	0.00112306	1	1	1	P51610	P51610 [1-18]	P51610 1xMet-loss [N-Term]; 2xPhospho [S3(100); S6(100)]	0	1863.91294	High	High	0.0005213	0.003239	1.74
False	High	[K].GTLQVPKPFSGPVR.[L]		0.0153173	0.00112306	1	1	1	Q9H4L5	Q9H4L5 [287-300]		0	1482.84272	High	High	0.0005213	0.003438	1.33
False	High	[R].KAVVLPGGTATSPK.[M]	1xPhospho [T/S]	0.0159547	0.00112306	1	1	2	Q8N1G0	Q8N1G0 [422-435]		1	1405.74506	High	High	0.0005213	0.003612	2.54
False	High	[K].SLSGSPLKVK.[N]	2xPhospho [S3(100); S5(100)]	0.0153956	0.00112306	1	1	2	Q9UIG0	Q9UIG0 [345-354]	Q9UIG0 2xPhospho [S347(100); S349(100)]	1	1175.54728	High	High	0.0005213	0.003463	2.59
False	High	[-].MSSPPEGKLETK.[A]	1xMet-loss+Acetyl [N-Term]; 1xPhospho [S3(99.5)]	0.0155533	0.00112306	1	1	4	P51397	P51397 [1-12]	P51397 1xMet-loss+Acetyl [N-Term]; 1xPhospho [S3(99.5)]	1	1294.59264	High	High	0.0005213	0.003508	1.72
False	High	[K].LKFSDEEDGRDSDEEGAEGHR.[D]	1xPhospho [S12(100)]	0.0160362	0.00112306	1	1	1	P48634	P48634 [339-359]	P48634 1xPhospho [S350(100)]	2	2457.97905	High	High	0.0005213	0.003636	1.77
False	High	[R].WKEPGSGGPQNLSGPGGR.[E]	1xPhospho [S13(100)]	0.0155533	0.00112306	1	1	1	Q9H0W8	Q9H0W8 [20-37]	Q9H0W8 1xPhospho [S32(100)]	1	1860.83885	High	High	0.0005213	0.003508	2.61
False	High	[K].SLVGTPYWMAPELISR.[L]	1xPhospho [S1(100)]	0.0160362	0.00112306	1	1	1	O96013	O96013 [474-489]	O96013 1xPhospho [S474(100)]	0	1899.90745	High	High	0.0005213	0.003622	2.26
False	High	[K].ETESAPGSPR.[A]	1xPhospho [S4(99.4)]	0.0144819	0.00112306	1	1	1	Q6PKG0	Q6PKG0 [514-523]	Q6PKG0 1xPhospho [S517(99.4)]	0	1110.44631	High	High	0.0005213	0.003232	1.84
False	High	[R].AESGPDLR.[Y]		0.0147804	0.00112306	1	1	1	P15924	P15924 [20-27]		0	844.41592	High	High	0.0005213	0.003308	1.44
False	High	[KT].YSPTSPK.[YG]		0.0146304	0.00112306	1	1	1	P24928	P24928 [1860-1866]; [1867-1873]; [1916-1922]; [1930-1936]		0	779.3934	High	High	0.0005213	0.003281	1.34
False	High	[R].SFSMQDLR.[S]	1xOxidation [M4]	0.0146304	0.00112306	1	1	1	Q9H6H4	Q9H6H4 [150-157]		0	999.45641	High	High	0.0005213	0.003268	1.28
False	High	[K].LVIPSAATK.[F]		0.0153173	0.00112306	1	1	2	Q9Y6J0	Q9Y6J0 [2135-2143]		0	899.55604	High	High	0.0005213	0.003441	2.01
False	High	[R].TASPPPPPKRR.[A]	1xPhospho [S3(100)]	0.0154743	0.00112306	1	1	1	Q8IYB3	Q8IYB3 [614-624]	Q8IYB3 1xPhospho [S616(100)]	2	1283.662	High	High	0.0005213	0.003491	1.28
False	High	[K].SYQNSPSSDDGIRPLPEYSTEK.[H]	2xPhospho [S7(100); S8(100)]	0.0157929	0.00112306	1	1	1	Q15648	Q15648 [1475-1496]	Q15648 2xPhospho [S1481(100); S1482(100)]	0	2630.06951	High	High	0.0005213	0.003558	2.75
False	High	[R].VVDLEGSLK.[V]		0.0153173	0.00112306	1	1	1	Q8N1G4	Q8N1G4 [555-563]		0	959.54079	High	High	0.0005213	0.003451	1.11
False	High	[-].MATEIGSPPRFFHMPR.[F]	1xMet-loss+Acetyl [N-Term]; 1xPhospho [S7(100)]	0.0155533	0.00112306	1	1	1	Q9C0J8	Q9C0J8 [1-16]	Q9C0J8 1xMet-loss+Acetyl [N-Term]; 1xPhospho [S7(100)]	1	1864.85642	High	High	0.0005213	0.003517	2.42
False	High	[R].LVGIISSR.[D]		0.0159547	0.00112306	1	1	2	P12268	P12268 [154-161]		0	844.52508	High	High	0.0005213	0.003618	1.79
False	High	[K].DDLVTVK.[T]		0.0144819	0.00112306	1	1	1	P36957	P36957 [68-74]		0	789.43526	High	High	0.0005213	0.003245	1.59
False	High	[K].ALMDEVVK.[A]		0.0153173	0.00112306	1	1	1	P00558	P00558 [354-361]		0	904.48083	High	High	0.0005213	0.003451	1.19
False	High	[R].TSPPLLDR.[A]		0.0150082	0.00112306	1	1	2	Q9UQ35	Q9UQ35 [2397-2404]		0	898.49926	High	High	0.0005213	0.003368	1.96
False	High	[K].AELSYRGPVSGTEPEPVYSMEAADYR.[E]	1xOxidation [M20]	0.0157127	0.00112306	1	1	1	Q14247	Q14247 [429-454]		1	2890.31998	High	High	0.0005213	0.003553	3.02
False	High	[R].LVLDSVK.[L]		0.0155533	0.00112306	1	1	1	O75347	O75347 [99-105]		0	773.47673	High	High	0.0005213	0.003497	1.47
False	High	[R].RLSPSASPPR.[R]	3xPhospho [S3(100); S5(100); S7(100)]	0.0156328	0.00112306	1	1	10	Q8IYB3	Q8IYB3 [387-396]	Q8IYB3 3xPhospho [S389(100); S391(100); S393(100)]	1	1307.49461	High	High	0.0005213	0.003537	3.02
False	High	[K].ILLESAKVDSK.[L]	2xDehydrated [S5(100); S10(100)]	0.015162	0.00112306	1	1	9	Q8NG48	Q8NG48 [122-132]	Q8NG48 2xDehydrated [S126(100); S131(100)]	1	1166.67795	High	High	0.0005213	0.003414	2.02
False	High	[R].SKTQLSPSIKR.[K]	1xPhospho [S6(99.6)]	0.0160362	0.00112306	1	1	2	Q8NFC6	Q8NFC6 [3014-3024]	Q8NFC6 1xPhospho [S3019(99.6)]	2	1324.69844	High	High	0.0005213	0.003625	2.2
False	High	[-].MTEEVDFLGQDSDGGSEEVVLTPAELIER.[L]	1xAcetyl [N-Term]; 1xPhospho [S/T]; 1xDehydrated [S/T]	0.0161181	0.00112306	1	1	4	Q9BRT9	Q9BRT9 [1-29]	Q9BRT9 1xAcetyl [N-Term]	0	3269.44433	High	High	0.0005213	0.003658	1.83
False	High	[R].SIPGAAEKPKKEIPASPSR.[T]	1xPhospho [S16(100)]	0.0157929	0.00112306	1	1	1	Q9NYZ3	Q9NYZ3 [228-246]	Q9NYZ3 1xPhospho [S243(100)]	2	2043.06343	High	High	0.0005213	0.00357	2.79
False	High	[K].DLYANTVLSGGTTMYPGIADR.[M]	1xOxidation [M14]	0.0150082	0.00112306	1	2	1	P60709	P60709 [292-312]		0	2231.06487	High	High	0.0005213	0.003362	2.09
False	High	[K].LLIEMEQR.[L]		0.0147804	0.00112306	1	1	1	P12277	P12277 [359-366]		0	1031.55539	High	High	0.0005213	0.003314	1.98
False	High	[R].AAKVPSTPPPK.[A]	1xPhospho [T7(99.6)]	0.0147052	0.00112306	1	1	2	Q9H7N4	Q9H7N4 [970-980]	Q9H7N4 1xPhospho [T976(99.6)]	1	1172.6075	High	High	0.0005213	0.003287	1.64
False	High	[R].SGSSPGLR.[D]	1xPhospho [S4(100)]	0.0155533	0.00112306	1	1	1	Q9UQ35	Q9UQ35 [1441-1448]	Q9UQ35 1xPhospho [S1444(100)]	0	840.36112	High	High	0.0005213	0.003516	2.12
False	High	[R].LELQGPR.[G]		0.0150082	0.00112306	1	1	5	P19338	P19338 [555-561]		0	812.46248	High	High	0.0005213	0.003366	1.96
False	High	[R].LKLSPSPSSR.[V]	2xPhospho [S4(100); S6(100)]	0.0148559	0.00112306	2	2	7	P20700; Q03252	P20700 [388-397]; Q03252 [402-411]	P20700 2xPhospho [S391(100); S393(100)]; Q03252 2xPhospho [S405(100); S407(100)]	1	1231.54835	High	High	0.0005213	0.003327	2.23
False	High	[K].LKPGAPLRPK.[L]		0.0150849	0.00112306	1	1	1	P21333	P21333 [269-278]		0	1076.69387	High	High	0.0005213	0.003398	1.26
False	High	[K].DGLPRTPSRR.[S]	1xPhospho [T6(100)]	0.0159547	0.00112306	1	1	1	Q9UQ35	Q9UQ35 [1429-1438]	Q9UQ35 1xPhospho [T1434(100)]	2	1234.60521	High	High	0.0005213	0.003607	2.66
False	High	[K].ILVPKSPVKSR.[T]	1xPhospho [S]	0.0152395	0.00112306	1	1	1	Q9Y232	Q9Y232 [196-206]		2	1303.74975	High	High	0.0005213	0.003436	2.6
False	High	[K].LLVDVDESTLSPEEQKER.[K]	1xPhospho [S11(100)]	0.0144819	0.00112306	1	1	1	O75533	O75533 [478-495]	O75533 1xPhospho [S488(100)]	1	2167.0166	High	High	0.0005213	0.003241	2.27
False	High	[R].QVTITGSAASISLAQYLINAR.[L]		0.0157929	0.00112306	1	1	1	Q15365	Q15365 [326-346]		0	2177.19246	High	High	0.0005213	0.003574	1.73
False	High	[R].TMLLLSRSPEAQPK.[T]	1xOxidation [M2]; 1xPhospho [S6(99.4)]	0.0153956	0.00112306	1	1	1	P55265	P55265 [818-831]	P55265 1xPhospho [S823(99.4)]	1	1666.82338	High	High	0.0005213	0.003469	2.89
False	High	[R].TMIISPERLDPFADGGKTPDPK.[M]	2xPhospho [S5(100); T18(100)]	0.0158736	0.00112306	1	1	3	O75533	O75533 [125-146]	O75533 2xPhospho [S129(100); T142(100)]	2	2545.14453	High	High	0.0005213	0.003594	2.96
False	High	[K].LQTPNTFPK.[R]	2xPhospho [T3(100); T6(100)]	0.0162004	0.00112306	1	1	2	Q14978	Q14978 [605-613]	Q14978 2xPhospho [T607(100); T610(100)]	0	1205.50033	High	High	0.0005213	0.003672	2.9
False	High	[R].LSVPYVPQVTDEDRLSR.[R]		0.0153173	0.00112306	1	1	1	Q14156	Q14156 [679-695]		1	1974.02908	High	High	0.0005213	0.003444	1.47
False	High	[R].AGSISTLDSLDFARYSDDGNRETDEK.[V]	2xPhospho [S3(100); S16(100)]	0.0153956	0.00112306	1	1	1	Q9P260	Q9P260 [178-203]	Q9P260 2xPhospho [S180(100); S193(100)]	2	3022.23508	High	High	0.0005213	0.003462	3.09
False	High	[R].RETPSPRPMR.[H]	2xPhospho [T3(100); S5(100)]	0.0162004	0.00112306	1	1	3	Q9UQ35	Q9UQ35 [2736-2745]	Q9UQ35 2xPhospho [T2738(100); S2740(100)]	1	1386.57491	High	High	0.0005213	0.00367	3.05
False	High	[R].DSAPSTPTSPTEFLTPGLR.[S]	1xPhospho [S2(98.9)]	0.0162004	0.00112306	1	1	1	Q9NZJ4	Q9NZJ4 [4256-4274]	Q9NZJ4 1xPhospho [S4257(98.9)]	0	2053.94779	High	High	0.0005213	0.003676	1.68
False	High	[R].TLFLGIPDENFEDHSAPPSPEEK.[D]	2xPhospho [S15(100); S19(100)]	0.0150082	0.00112306	1	1	4	Q99683	Q99683 [1015-1037]	Q99683 2xPhospho [S1029(100); S1033(100)]	0	2729.14195	High	High	0.0005213	0.003368	2.58
False	High	[K].LYDIDVAK.[V]		0.0155533	0.00112306	1	1	1	P62750	P62750 [116-123]		0	936.50367	High	High	0.0005213	0.00351	1.22
False	High	[R].FSFKKSFK.[L]	1xPhospho [S6(100)]	0.0146304	0.00112306	1	1	1	P29966	P29966 [158-165]	P29966 1xPhospho [S163(100)]	2	1098.53836	High	High	0.0005213	0.003282	2.99
False	High	[K].LSGFSFKK.[N]	1xPhospho [S5(100)]	0.0160362	0.00112306	1	1	3	P29966	P29966 [166-173]	P29966 1xPhospho [S170(100)]	1	993.48051	High	High	0.0005213	0.003632	2.17
False	High	[R].VSALEEDMDDVESSEEEEEEDEKLERVPSPDHR.[R]	1xOxidation [M8]; 3xPhospho [S13(100); S14(100); S29(100)]	0.0148559	0.00112306	1	1	1	Q8NAV1	Q8NAV1 [181-213]	Q8NAV1 3xPhospho [S193(100); S194(100); S209(100)]	2	4114.55569	High	High	0.0005213	0.003329	4.22
False	High	[R].VQAYEEPSVASSPNGKESDLRR.[S]	1xPhospho [S/Y]	0.0154743	0.00112306	1	1	1	Q99575	Q99575 [719-740]		2	2499.15114	High	High	0.0005213	0.003486	3.61
False	High	[K].EGEYIKLK.[V]		0.0153956	0.00112306	1	1	1	P63165	P63165 [18-25]		1	979.54587	High	High	0.0005213	0.003461	1.48
False	High	[R].FVVKEEK.[K]		0.0154743	0.00112306	1	1	1	Q9Y6X9	Q9Y6X9 [764-770]		1	878.49819	High	High	0.0005213	0.003478	1.5
False	High	[K].SASPQPAFHLKPDTPVSVKK.[H]	2xPhospho [S3(98.8); T14(100)]	0.0148559	0.00112306	1	1	1	Q9HC56	Q9HC56 [941-960]	Q9HC56 2xPhospho [S943(98.8); T954(100)]	1	2294.09818	High	High	0.0005213	0.003325	2.76
False	High	[R].LSKEEIER.[M]		0.0162004	0.00112306	1	2	1	P0DMV9	P0DMV9 [510-517]		1	1003.54185	High	High	0.0005213	0.003674	1.12
False	High	[R].RPQSPGASPSQAERLPSDSER.[R]	3xPhospho [S4(100); S8(98.7); S17(100)]	0.0144082	0.00112306	1	1	1	Q96T58	Q96T58 [733-753]	Q96T58 3xPhospho [S736(100); S740(98.7); S749(100)]	1	2492.0004	High	High	0.000469	0.003221	3.67
False	High	[K].REVLYDSEGLSGEERGGK.[S]	2xPhospho [S7(100); S11(100)]	0.0155533	0.00112306	1	1	1	Q9H7N4	Q9H7N4 [728-745]	Q9H7N4 2xPhospho [S734(100); S738(100)]	2	2140.89478	High	High	0.0005213	0.003501	3.16
False	High	[R].DRLGSYSGPTSVSR.[Q]	1xPhospho [S5(100)]	0.0157127	0.00112306	1	1	1	Q9BZ23	Q9BZ23 [185-198]	Q9BZ23 1xPhospho [S189(100)]	1	1561.70063	High	High	0.0005213	0.003555	2.01
False	High	[K].SRSPGSPVGEGTGSPPKWQIGEQEFEALMR.[M]	1xOxidation [M29]; 1xPhospho [S6(97.8)]	0.0160362	0.00112306	1	1	1	P35611	P35611 [353-382]	P35611 1xPhospho [S358(97.8)]	2	3310.51983	High	High	0.0005213	0.003621	3.39
False	High	[R].TKMVSQSQPGSR.[S]		0.0162004	0.00112306	1	1	1	O75122	O75122 [449-460]		1	1305.65796	High	High	0.0005213	0.003675	1.45
False	High	[R].HSQEQGSGGQASAASNPPSFFTTPTSDGAFELAPT.[-]	1xPhospho [S7(100)]	0.0157127	0.00112306	1	1	1	Q99956	Q99956 [350-384]	Q99956 1xPhospho [S356(100)]	0	3559.52854	High	High	0.0005213	0.003538	3.57
False	High	[R].SRSIDRGLER.[R]	2xPhospho [S1(100); S3(100)]	0.0157127	0.00112306	1	1	2	Q5VTL8	Q5VTL8 [318-327]	Q5VTL8 2xPhospho [S318(100); S320(100)]	2	1348.57702	High	High	0.0005213	0.003549	1.83
False	High	[R].LGGPEGPGSPLLAT.[-]	1xPhospho [S9(100)]	0.0159547	0.00112306	1	1	1	Q9C086	Q9C086 [343-356]	Q9C086 1xPhospho [S351(100)]	0	1345.63992	High	High	0.0005213	0.003604	2.26
False	High	[K].AVPPVSPELR.[K]		0.014556	0.00112306	1	1	5	Q96JM3	Q96JM3 [411-420]		0	1064.60987	High	High	0.0005213	0.003261	1.77
False	High	[R].IDISPSTLRK.[H]		0.0147804	0.00112306	1	1	1	Q9NYF8	Q9NYF8 [655-664]		1	1129.65755	High	High	0.0005213	0.003314	1.42
False	High	[R].FSPVLGR.[A]		0.0148559	0.00112306	1	1	1	Q9NRG9	Q9NRG9 [494-500]		0	775.4461	High	High	0.0005213	0.003323	1.64
False	High	[R].FVSEGDGGR.[L]		0.0162004	0.00112306	1	1	1	Q53EL6	Q53EL6 [455-463]		0	923.42174	High	High	0.0005213	0.003678	1.73
False	High	[K].SMGSQEDDSGNKPSSYS.[-]		0.0162004	0.00112306	1	1	1	Q9UNS2	Q9UNS2 [407-423]		0	1775.70246	High	High	0.0005213	0.003668	1.29
False	High	[K].HADGEKEDQFNGSPPRPQPR.[G]	1xPhospho [S13(100)]	0.0144819	0.00112306	1	1	4	Q69YN4	Q69YN4 [161-180]	Q69YN4 1xPhospho [S173(100)]	1	2342.03096	High	High	0.0005213	0.003244	2.82
False	High	[R].IPVEGPLSPSRGDFPK.[G]	1xPhospho [S8(100)]	0.0154743	0.00112306	1	1	1	O00512	O00512 [680-695]	O00512 1xPhospho [S687(100)]	1	1775.87278	High	High	0.0005213	0.00349	2.46
False	High	[K].ATPKLDSSPSVSSTLAAK.[D]	1xPhospho [S8(99.1)]	0.0157929	0.00112306	1	1	1	Q13428	Q13428 [1221-1238]	Q13428 1xPhospho [S1228(99.1)]	1	1839.90995	High	High	0.0005213	0.003571	1.65
False	High	[R].SDSLLSFR.[L]	1xPhospho [S3(100)]	0.0150082	0.00112306	1	1	2	Q00587	Q00587 [190-197]	Q00587 1xPhospho [S192(100)]	0	1004.44485	High	High	0.0005213	0.003368	2.29
False	High	[R].GGNFGFGDSR.[G]		0.014556	0.00112306	1	1	1	P22626	P22626 [204-213]		0	1013.44353	High	High	0.0005213	0.003263	1.77
False	High	[K].GDQVLNFSDAEDLIDDSKLK.[D]	1xPhospho [S8(100)]	0.0148559	0.00112306	1	1	1	Q96EZ8	Q96EZ8 [275-294]	Q96EZ8 1xPhospho [S282(100)]	1	2302.04863	High	High	0.0005213	0.003326	1.48
False	High	[K].APGSAGHYELPWVEK.[Y]		0.0152395	0.00112306	1	1	1	P35250	P35250 [27-41]		0	1640.80673	High	High	0.0005213	0.003428	1.63
False	High	[-].MADEAALALQPGGSPSAAGADREAASSPAGEPLR.[K]	1xMet-loss+Acetyl [N-Term]; 1xPhospho [S]	0.0147052	0.00112306	1	1	1	Q96EB6	Q96EB6 [1-34]	Q96EB6 1xMet-loss+Acetyl [N-Term]	1	3212.48555	High	High	0.0005213	0.003291	3.04
False	High	[R].AHFNAMFQPSSPTRRPGFSPTSHR.[L]	2xPhospho [S/T]	0.0147052	0.00112306	1	1	2	Q8WUA4	Q8WUA4 [883-906]		1	2873.24911	High	High	0.0005213	0.003298	4.44
False	High	[K].LDDMINRPR.[W]		0.0159547	0.00112306	1	1	1	Q93008	Q93008 [75-83]		0	1129.57825	High	High	0.0005213	0.003601	1.78
False	High	[R].VYFQSPPGAAGEGPGGADDEGPVRR.[Q]	1xPhospho [S5(100)]	0.018028	0.00120081	1	1	1	Q96C90	Q96C90 [28-52]	Q96C90 1xPhospho [S32(100)]	1	2566.13582	High	High	0.0005549	0.004148	1.71
False	High	[K].NLNNSNLFSPVNRDSENLASPSEYPENGER.[F]	1xPhospho [S/Y]	0.0212111	0.00120081	1	1	1	P52948	P52948 [604-633]		1	3443.51356	High	High	0.0005549	0.004975	3.09
False	High	[R].ALAMPGRPESPPVFR.[S]	1xPhospho [S10(100)]	0.0199573	0.00120081	1	1	1	Q63ZY3	Q63ZY3 [366-380]	Q63ZY3 1xPhospho [S375(100)]	0	1704.82914	High	High	0.0005549	0.004662	2.17
False	High	[R].VKVDGPRSPSYGR.[S]		0.0227723	0.00120081	1	1	2	Q07955	Q07955 [192-204]		2	1417.75464	High	High	0.0005549	0.005415	1.29
False	High	[K].YGGDSDHPSDGETSVQPMMTK.[I]	1xOxidation [M18]; 1xPhospho [S/T/Y]	0.0211037	0.00120081	1	1	1	Q8WYQ5	Q8WYQ5 [267-287]		0	2334.88903	High	High	0.0005549	0.004958	1.66
False	High	[R].RTPTPPPR.[R]	2xPhospho [T2(100); T4(100)]	0.0181199	0.00120081	1	1	1	Q8IYB3	Q8IYB3 [571-578]	Q8IYB3 2xPhospho [T572(100); T574(100)]	1	1081.45914	High	High	0.0005549	0.004162	2.64
False	High	[R].RTPQPVTIKPPPPEVVSRGSS.[-]		0.0187766	0.00120081	1	1	1	O15234	O15234 [683-703]		2	2229.23499	High	High	0.0005549	0.004347	1.71
False	High	[R].SFSMQDLR.[S]	1xPhospho [S3(100)]	0.0246954	0.00120081	1	1	2	Q9H6H4	Q9H6H4 [150-157]	Q9H6H4 1xPhospho [S152(100)]	0	1063.42782	High	High	0.0005549	0.005935	1.85
False	High	[K].GANPVEIR.[R]		0.0206795	0.00120081	1	1	1	P10809	P10809 [134-141]		0	855.46829	High	High	0.0005549	0.004852	1.98
False	High	[R].GASSSPQRRQSPSPSTRPIR.[R]	3xPhospho [S11(98.4); S/T]	0.0178455	0.00120081	1	1	6	Q8IYB3	Q8IYB3 [703-722]	Q8IYB3 3xPhospho [S713(98.4); S/T]	2	2392.03198	High	High	0.0005549	0.004095	4.07
False	High	[R].GATMNEDSNEEEEESENDWEEVEELSEPVLGDVR.[E]	2xPhospho [S8(97.4); S15(97.4)]	0.0187766	0.00120081	1	1	2	Q01831	Q01831 [115-148]	Q01831 2xPhospho [S122(97.4); S129(97.4)]	0	4055.54208	High	High	0.0005549	0.004338	2.66
False	High	[K].NVIGLQMGTNR.[G]	1xOxidation [M7]	0.0211037	0.00120081	1	1	1	P37802	P37802 [172-182]		0	1218.62593	High	High	0.0005549	0.004959	1.33
False	High	[R].ASFSRPTFLQLSPGGLR.[R]	2xPhospho [S2(98.5); S12(100)]	0.0207848	0.00120081	1	1	1	Q5JR12	Q5JR12 [65-81]	Q5JR12 2xPhospho [S66(98.5); S76(100)]	0	1993.92965	High	High	0.0005549	0.004857	2.21
False	High	[K].SGAEVEAGDAAER.[R]		0.019358	0.00120081	1	1	1	Q8IY67	Q8IY67 [17-29]		0	1261.5655	High	High	0.0005549	0.004487	1.49
False	High	[R].TMLLLSRSPEAQPK.[T]	1xPhospho [S/T]	0.021319	0.00120081	1	1	2	P55265	P55265 [818-831]		1	1650.82847	High	High	0.0005549	0.005025	2.23
False	High	[R].LLSPQQPALQR.[N]	1xPhospho [S3(100)]	0.0258463	0.00120081	1	1	1	Q14814	Q14814 [178-188]	Q14814 1xPhospho [S180(100)]	0	1330.68788	High	High	0.0005549	0.006266	1.56
False	High	[K].FASAENIPDLPYDYSSSLESVADETSPER.[E]	1xPhospho [S3(100)]	0.0246954	0.00120081	1	1	1	P50747	P50747 [122-150]	P50747 1xPhospho [S124(100)]	0	3269.40457	High	High	0.0005549	0.00593	2.04
False	High	[K].KDGSASAAAK.[K]		0.0164498	0.00120081	1	1	1	P43243	P43243 [702-711]		1	905.46869	High	High	0.0005549	0.003744	1.34
False	High	[K].TNNNQILEVKSPIKQSK.[S]	1xPhospho [S/T]	0.0240779	0.00120081	1	1	1	P42568	P42568 [473-489]		2	2021.0427	High	High	0.0005549	0.005752	2.4
False	High	[R].RSSQGPTVPPPPR.[G]	1xPhospho [S/T]	0.0237147	0.00120081	1	1	1	Q8TC26	Q8TC26 [10-22]		1	1455.7104	High	High	0.0005549	0.00567	1.79
False	High	[R].FALVTPK.[K]		0.0262415	0.00120081	1	1	1	P49792	P49792 [1408-1414]		0	775.47125	High	High	0.0005549	0.006371	1.47
False	High	[R].TASPPALPK.[I]	1xPhospho [S3(100)]	0.0191623	0.00120081	1	1	1	Q13029	Q13029 [641-649]	Q13029 1xPhospho [S643(100)]	0	961.47542	High	High	0.0005549	0.004438	1.58
False	High	[K].VVVSPTK.[K]	1xPhospho [S4(100)]	0.0259774	0.00120081	1	1	2	P19338	P19338 [64-70]	P19338 1xPhospho [S67(100)]	0	809.41685	High	High	0.0005549	0.006308	1.8
False	High	[R].SGSMDPSGAHPSVR.[Q]	1xOxidation [M4]; 1xPhospho [S3(99.4)]	0.0187766	0.00120081	1	1	2	Q07666	Q07666 [18-31]	Q07666 1xPhospho [S20(99.4)]	0	1480.58863	High	High	0.0005549	0.004351	2.1
False	High	[K].AIFTQETIKEK.[E]		0.0183985	0.00120081	1	1	1	P82094	P82094 [909-919]		1	1307.72054	High	High	0.0005549	0.004235	1.46
False	High	[K].AASLTEDRDR.[G]		0.0197555	0.00120081	1	1	1	Q04637	Q04637 [1207-1216]		1	1133.55454	High	High	0.0005549	0.004603	1.79
False	High	[K].TPPVVIK.[S]	1xPhospho [T1(100)]	0.0212111	0.00120081	1	1	1	Q96A49	Q96A49 [248-254]	Q96A49 1xPhospho [T248(100)]	0	833.45323	High	High	0.0005549	0.004976	2.21
False	High	[K].TPPVVIK.[S]		0.0178455	0.00120081	1	1	1	Q96A49	Q96A49 [248-254]		0	753.4869	High	High	0.0005549	0.004094	1.47
False	High	[K].IDIIPNPQER.[T]		0.0176649	0.00120081	1	2	1	P08238	P08238 [73-82]		0	1194.64771	High	High	0.0005549	0.004049	2.0
False	High	[K].GFGEYSRSPTF.[-]	1xPhospho [S8(98.9)]	0.0224285	0.00120081	1	1	1	Q6UWZ7	Q6UWZ7 [399-409]	Q6UWZ7 1xPhospho [S406(98.9)]	1	1327.53546	High	High	0.0005549	0.00531	2.72
False	High	[R].RRSPSPPPTR.[R]	2xPhospho [S3(100); S5(100)]	0.0165338	0.00120081	1	1	2	Q8IYB3	Q8IYB3 [547-556]	Q8IYB3 2xPhospho [S549(100); S551(100)]	2	1310.57663	High	High	0.0005549	0.003768	1.91
False	High	[K].EVGLLKDMSPLSETEMALGKDVTPPPETEVVLIK.[N]	2xPhospho [S9(99.9); T23(96.2)]	0.0204706	0.00120081	1	1	1	P27816	P27816 [499-532]	P27816 2xPhospho [S507(99.9); T521(96.2)]	2	3825.85944	High	High	0.0005549	0.004787	2.66
False	High	[R].RRSFSISPVR.[L]	3xPhospho [S3(100); S5(100); S7(100)]	0.0262415	0.00120081	1	1	6	P18583	P18583 [2007-2016]	P18583 3xPhospho [S2009(100); S2011(100); S2013(100)]	2	1444.58991	High	High	0.0005549	0.006364	3.28
False	High	[R].IDISPSTLR.[K]		0.0166182	0.00120081	1	1	2	Q9NYF8	Q9NYF8 [655-663]		0	1001.56259	High	High	0.0005549	0.003787	1.74
False	High	[R].TAQVPSPPRGK.[I]	1xPhospho [S6(100)]	0.0232388	0.00120081	1	1	5	Q9UKV3	Q9UKV3 [999-1009]	Q9UKV3 1xPhospho [S1004(100)]	1	1217.60381	High	High	0.0005549	0.005524	2.28
False	High	[K].TPKGPSSVEDIK.[A]		0.0183985	0.00120081	1	1	1	P06748	P06748 [237-248]		1	1257.66851	High	High	0.0005549	0.004237	1.41
False	High	[K].ILLVDSPGMGNADDEQQEEGTSSK.[Q]	1xPhospho [S6(100)]	0.0211037	0.00120081	1	1	1	Q9UKN8	Q9UKN8 [606-629]	Q9UKN8 1xPhospho [S611(100)]	0	2600.10695	High	High	0.0005549	0.004965	1.74
False	High	[R].GFPALSQK.[MN]		0.0173972	0.00120081	1	2	2	Q9Y6R0	Q9Y6R0 [308-315]		0	847.46723	High	High	0.0005549	0.003985	1.64
False	High	[K].QASEGPLK.[G]		0.0181199	0.00120081	1	1	1	P04406	P04406 [264-271]		0	829.44141	High	High	0.0005549	0.00417	1.48
False	High	[R].VFIGNLNTLVVK.[K]		0.0165338	0.00120081	1	4	1	P07910	P07910 [18-29]		0	1316.79365	High	High	0.0005549	0.00375	1.19
False	High	[R].GFSLEELR.[V]		0.0198561	0.00120081	1	1	1	P26373	P26373 [75-82]		0	950.49417	High	High	0.0005549	0.004634	1.72
False	High	[K].VGLSTFK.[E]		0.0262415	0.00120081	1	1	3	Q5JSH3	Q5JSH3 [31-37]		0	751.43487	High	High	0.0005549	0.006357	1.21
False	High	[K].VGINYQPPTVVPGGDLAK.[V]		0.0175752	0.00120081	1	7	1	Q71U36	Q71U36 [353-370]		0	1824.98542	High	High	0.0005549	0.004018	1.92
False	High	[R].LLSDNGINR.[L]	1xPhospho [S3(100)]	0.0209969	0.00120081	1	1	1	Q9ULD4	Q9ULD4 [898-906]	Q9ULD4 1xPhospho [S900(100)]	0	1081.50376	High	High	0.0005549	0.004937	1.73
False	High	[-].MASLEVSR.[S]	1xMet-loss+Acetyl [N-Term]	0.0183052	0.00120081	1	1	1	O60762	O60762 [1-8]	O60762 1xMet-loss+Acetyl [N-Term]	0	803.42576	High	High	0.0005549	0.004215	2.08
False	High	[R].QLSESFK.[S]	1xDehydrated [S3(100)]	0.0234755	0.00120081	1	1	1	Q08945	Q08945 [655-661]	Q08945 1xDehydrated [S657(100)]	0	820.41994	High	High	0.0005549	0.005604	1.58
False	High	[R].YGMGTSVER.[A]	1xPhospho [S6(99.6)]	0.0190651	0.00120081	1	1	1	P08559	P08559 [227-235]	P08559 1xPhospho [S232(99.6)]	0	1079.42274	High	High	0.0005549	0.004406	2.25
False	High	[K].EYVAAQLR.[Q]		0.0252005	0.00120081	1	1	1	Q14151	Q14151 [164-171]		0	949.51016	High	High	0.0005549	0.006086	1.7
False	High	[K].YPIEHGIITNWDDMEK.[I]		0.0237147	0.00120081	1	4	1	P63267	P63267 [70-85]		0	1960.91094	High	High	0.0005549	0.005663	1.39
False	High	[R].LVGIISSR.[D]	1xPhospho [S7(99.7)]	0.0173972	0.00120081	1	1	1	P12268	P12268 [154-161]	P12268 1xPhospho [S160(99.7)]	0	924.49141	High	High	0.0005549	0.003988	2.68
False	High	[R].RQSPSPSTRPIR.[R]		0.0246954	0.00120081	1	1	1	Q8IYB3	Q8IYB3 [711-722]		1	1381.76587	High	High	0.0005549	0.005924	1.5
False	High	[R].VKVDGPRSPSYGR.[S]	2xPhospho [S8(100); S10(100)]	0.0258463	0.00120081	1	1	3	Q07955	Q07955 [192-204]	Q07955 2xPhospho [S199(100); S201(100)]	2	1577.6873	High	High	0.0005549	0.006246	2.0
False	High	[R].QLSESFK.[S]		0.0200589	0.00120081	1	1	2	Q08945	Q08945 [655-661]		0	838.43051	High	High	0.0005549	0.004689	1.86
False	High	[R].VGQDPVLR.[Q]		0.0216461	0.00120081	1	1	1	Q04837	Q04837 [39-46]		0	883.49959	High	High	0.0005549	0.005099	1.75
False	High	[K].VLAAVYK.[A]		0.0188723	0.00120081	1	3	1	P04075	P04075 [209-215]		0	763.47125	High	High	0.0005549	0.004354	1.55
False	High	[R].LLSFRSMEEAR.[L]	2xPhospho [S3(100); S6(100)]	0.0179365	0.00120081	1	1	1	O43149	O43149 [1535-1545]	O43149 2xPhospho [S1537(100); S1540(100)]	1	1498.61611	High	High	0.0005549	0.004115	1.87
False	High	[R].HDTPDPSPLR.[G]	2xPhospho [T3(100); S7(100)]	0.0263746	0.00120081	1	1	2	Q9BRD0	Q9BRD0 [157-166]	Q9BRD0 2xPhospho [T159(100); S163(100)]	0	1294.48647	High	High	0.0005549	0.006411	2.0
False	High	[R].TPSFLKK.[SN]		0.0238351	0.00120081	3	3	1	P35611; Q9UEY8; P35612	P35611 [724-730]; Q9UEY8 [691-697]; P35612 [711-717]		1	820.49272	High	High	0.0005549	0.005707	1.14
False	High	[R].TSSKESSPIPSPTSDR.[K]	3xPhospho [S6(99.9); S7(100); S11(98.6)]	0.0190651	0.00120081	1	1	2	Q01082	Q01082 [2159-2174]	Q01082 3xPhospho [S2164(99.9); S2165(100); S2169(98.6)]	1	1915.71233	High	High	0.0005549	0.004403	2.02
False	High	[R].GGGQIIPTAR.[R]		0.0181199	0.00120081	2	2	1	P13639; Q15029	P13639 [717-726]; Q15029 [804-813]		0	969.5476	High	High	0.0005549	0.004178	2.04
False	High	[R].NYSVGSRPLKPLSPLR.[A]	2xPhospho [S3(100); S13(100)]	0.0173972	0.00120081	1	1	2	O60825	O60825 [481-496]	O60825 2xPhospho [S483(100); S493(100)]	0	1943.95039	High	High	0.0005549	0.003986	2.67
False	High	[R].TPRTPRTPQLK.[D]	2xPhospho [T4(100); T7(100)]	0.0222022	0.00120081	1	1	2	Q6PKG0	Q6PKG0 [782-792]	Q6PKG0 2xPhospho [T785(100); T788(100)]	2	1454.69166	High	High	0.0005549	0.005251	2.13
False	High	[R].YGPLSEPGSAR.[A]	1xPhospho [S5(100)]	0.0167883	0.00120081	1	1	1	Q9H1Z4	Q9H1Z4 [66-76]	Q9H1Z4 1xPhospho [S70(100)]	0	1213.52489	High	High	0.0005549	0.003831	1.97
False	High	[R].TPSLPTPPTREPK.[K]	1xPhospho [S3(100)]	0.018028	0.00120081	1	1	1	P10636	P10636 [529-541]	P10636 1xPhospho [S531(100)]	1	1500.74579	High	High	0.0005549	0.004143	2.11
False	High	[-].MAATDLERFSNAEPEPR.[S]	1xMet-loss+Acetyl [N-Term]; 1xPhospho [S10(100)]	0.0255861	0.00120081	1	1	1	Q92599	Q92599 [1-17]	Q92599 1xMet-loss+Acetyl [N-Term]; 1xPhospho [S10(100)]	1	1924.84366	High	High	0.0005549	0.006204	2.25
False	High	[K].TDSEKPFRGSQSPK.[R]	2xPhospho [S10(100); S12(100)]	0.0226571	0.00120081	1	1	1	Q9Y2W1	Q9Y2W1 [397-410]	Q9Y2W1 2xPhospho [S406(100); S408(100)]	1	1723.70882	High	High	0.0005549	0.005385	2.13
False	High	[R].TLSPEFNER.[F]	1xPhospho [S3(100)]	0.0223151	0.00120081	1	1	1	Q9BSJ8	Q9BSJ8 [1032-1040]	Q9BSJ8 1xPhospho [S1034(100)]	0	1172.49835	High	High	0.0005549	0.005281	1.74
False	High	[R].FSEMMNNMGGDEDVDLPEVDGADDDSQDSDDEKMPDLE.[-]	1xOxidation [M4]	0.020161	0.00120081	1	1	1	Q15185	Q15185 [123-160]		1	4222.59991	High	High	0.0005549	0.00471	2.52
False	High	[R].AVTPVPTK.[T]	1xPhospho [T3(100)]	0.0230044	0.00120081	1	1	1	Q6PKG0	Q6PKG0 [524-531]	Q6PKG0 1xPhospho [T526(100)]	0	892.45396	High	High	0.0005549	0.005477	1.65
False	High	[R].WRPHSPDGPR.[S]	1xPhospho [S5(100)]	0.0252005	0.00120081	1	1	2	Q6Y7W6	Q6Y7W6 [232-241]	Q6Y7W6 1xPhospho [S236(100)]	0	1284.56335	High	High	0.0005549	0.006086	2.11
False	High	[K].LIPGPLSPVAR.[G]		0.020161	0.00120081	1	1	1	P48634	P48634 [1213-1223]		0	1119.68846	High	High	0.0005549	0.004709	2.0
False	High	[R].RPILQLSPPGPR.[G]	1xDehydrated [S7(100)]	0.0211037	0.00120081	1	1	1	Q8N3X1	Q8N3X1 [12-23]	Q8N3X1 1xDehydrated [S18(100)]	0	1312.78481	High	High	0.0005549	0.004959	1.69
False	High	[R].NSFSSYAQLPKPTSTYSLSSFFR.[G]	2xPhospho [S17(100); T/S/Y]	0.0224285	0.00120081	1	1	1	Q9H9C1	Q9H9C1 [92-114]	Q9H9C1 2xPhospho [S108(100); T/S/Y]	0	2775.21031	High	High	0.0005549	0.00532	2.43
False	High	[K].AIKELGDHVTNLRK.[M]		0.0189684	0.00120081	1	1	1	P02794	P02794 [145-158]		2	1593.90711	High	High	0.0005549	0.004382	1.64
False	High	[R].IKQTLPSSPTTTK.[S]	1xPhospho [S8(98.7)]	0.024323	0.00120081	1	1	1	P51513	P51513 [147-159]	P51513 1xPhospho [S154(98.7)]	1	1481.7611	High	High	0.0005549	0.005817	1.65
False	High	[R].WRPHSPDGPR.[S]		0.0240779	0.00120081	1	1	1	Q6Y7W6	Q6Y7W6 [232-241]		0	1204.59701	High	High	0.0005549	0.005774	1.22
False	High	[K].ATVTPSPVKGK.[G]	2xPhospho [T4(100); S6(100)]	0.0185866	0.00120081	1	1	4	Q9H1E3	Q9H1E3 [176-186]	Q9H1E3 2xPhospho [T179(100); S181(100)]	1	1244.56875	High	High	0.0005549	0.004292	2.44
False	High	[K].ALEAVFGK.[Y]		0.0220898	0.00120081	1	1	1	P38159	P38159 [23-30]		0	834.47198	High	High	0.0005549	0.005218	1.27
False	High	[R].TFLEGDWTSPSK.[S]	1xPhospho [S9(98.1)]	0.0196554	0.00120081	1	1	1	Q8NDT2	Q8NDT2 [544-555]	Q8NDT2 1xPhospho [S552(98.1)]	0	1447.6141	High	High	0.0005549	0.004577	1.43
False	High	[K].ATVTPSPVK.[G]	1xPhospho [S6(100)]	0.0261091	0.00120081	1	1	1	Q9H1E3	Q9H1E3 [176-184]	Q9H1E3 1xPhospho [S181(100)]	0	979.48599	High	High	0.0005549	0.006327	1.55
False	High	[K].LLPYPTLASPASD.[-]		0.0186813	0.00120081	1	1	1	P0C1Z6	P0C1Z6 [241-253]		0	1344.70456	High	High	0.0005549	0.004311	1.35
False	High	[R].TGYGGGFNER.[E]		0.0220898	0.00120081	1	1	1	O95218	O95218 [100-109]		0	1057.46975	High	High	0.0005549	0.005226	1.62
False	High	[R].SESGSPSAGGHSKPPHSPLVLKR.[C]	2xPhospho [S5(99); S17(100)]	0.024323	0.00120081	1	1	1	P01106	P01106 [277-299]	P01106 2xPhospho [S281(99); S293(100)]	1	2472.14323	High	High	0.0005549	0.005829	3.07
False	High	[R].SEPQPEEGSPAGGQK.[G]	1xPhospho [S9(100)]	0.0208906	0.00120081	1	1	1	Q9Y6K1	Q9Y6K1 [97-111]	Q9Y6K1 1xPhospho [S105(100)]	0	1577.64792	High	High	0.0005549	0.004903	1.87
False	High	[K].SATRPSPSPER.[S]	1xPhospho [S6(100)]	0.0165338	0.00120081	1	1	2	Q9UQ35	Q9UQ35 [346-356]	Q9UQ35 1xPhospho [S351(100)]	0	1264.56816	High	High	0.0005549	0.003759	2.15
False	High	[R].ARSQSREEQAVLLVR.[R]	2xPhospho [S3(100); S5(100)]	0.0212111	0.00120081	1	1	1	Q99501	Q99501 [434-448]	Q99501 2xPhospho [S436(100); S438(100)]	2	1901.89942	High	High	0.0005549	0.004992	2.4
False	High	[K].GKLELVDNK.[I]		0.0196554	0.00120081	1	1	1	Q13523	Q13523 [169-177]		1	1015.57824	High	High	0.0005549	0.004576	1.64
False	High	[R].SEDMPFSPK.[A]	1xPhospho [S7(100)]	0.0233569	0.00120081	1	1	1	Q12888	Q12888 [259-267]	Q12888 1xPhospho [S265(100)]	0	1117.42715	High	High	0.0005549	0.005582	2.11
False	High	[-].MAKSPENSTLEEILGQYQR.[S]	1xMet-loss+Acetyl [N-Term]; 1xPhospho [S4(98.5)]	0.0232388	0.00120081	1	1	1	Q86SQ7	Q86SQ7 [1-19]	Q86SQ7 1xMet-loss+Acetyl [N-Term]; 1xPhospho [S4(98.5)]	1	2185.01727	High	High	0.0005549	0.00553	1.55
False	High	[R].WSMPELAEVEENKKMSQPGSPSPK.[T]	2xPhospho [S16(100); S20(98.7)]	0.0204706	0.00120081	1	1	1	Q14839	Q14839 [1516-1539]	Q14839 2xPhospho [S1531(100); S1535(98.7)]	2	2846.21777	High	High	0.0005549	0.004776	3.41
False	High	[K].AVPPVSPELRKPGPPLSPEIRSPAGSPELR.[K]	3xPhospho [S6(100); S17(100); S22(95.9)]	0.0169601	0.00120081	1	1	2	Q96JM3	Q96JM3 [411-440]	Q96JM3 3xPhospho [S416(100); S427(100); S432(95.9)]	2	3370.63614	High	High	0.0005549	0.003877	3.66
False	High	[K].TGMGSGSAGKEGGPFK.[A]	1xOxidation [M3]; 1xPhospho [S7(100)]	0.0196554	0.00120081	1	1	1	Q86YS7	Q86YS7 [317-332]	Q86YS7 1xPhospho [S323(100)]	1	1563.6509	High	High	0.0005549	0.004568	1.92
False	High	[R].RPEGPGAQAPSSPR.[V]	1xPhospho [S12(99.1)]	0.0204706	0.00120081	1	1	1	P40222	P40222 [504-517]	P40222 1xPhospho [S515(99.1)]	0	1486.67983	High	High	0.0005549	0.004794	2.37
False	High	[R].TGEEDKKINEELESQYQQSMDSK.[L]	1xOxidation [M20]; 1xPhospho [S19(100)]	0.0230044	0.00120081	1	1	1	O00193	O00193 [69-91]	O00193 1xPhospho [S87(100)]	2	2812.18665	High	High	0.0005549	0.005466	2.35
False	High	[K].RPGNSTVTSSPPVTPK.[K]	2xPhospho [T14(100); S/T]	0.018028	0.00120081	1	1	2	Q7Z2Z1	Q7Z2Z1 [1294-1309]	Q7Z2Z1 2xPhospho [T1307(100); S/T]	0	1784.79797	High	High	0.0005549	0.004137	2.44
False	High	[K].LVPVGYGIK.[K]		0.0162831	0.00120081	1	1	1	P24534	P24534 [177-185]		0	945.57678	High	High	0.0005213	0.003687	1.48
False	High	[K].YADLPGIAR.[N]		0.0176649	0.00120081	1	1	1	Q13561	Q13561 [6-14]		0	975.52581	High	High	0.0005549	0.004051	2.21
False	High	[K].AVSPPPSPRASPVAALK.[A]	3xPhospho [S3(100); S7(100); S11(100)]	0.0224285	0.00120081	1	1	2	O15417	O15417 [989-1005]	O15417 3xPhospho [S991(100); S995(100); S999(100)]	1	1884.84216	High	High	0.0005549	0.005317	2.2
False	High	[K].FLGSDLESEDDEELVEAFLR.[R]		0.0218669	0.00120081	1	1	1	Q9H0W5	Q9H0W5 [139-158]		0	2313.07688	High	High	0.0005549	0.005155	1.25
False	High	[R].GKNEESLESTEGFR.[A]	2xPhospho [S6(98.7); S9(98.7)]	0.0169601	0.00120081	1	1	1	Q9Y6J0	Q9Y6J0 [1434-1447]	Q9Y6J0 2xPhospho [S1439(98.7); S1442(98.7)]	1	1742.66702	High	High	0.0005549	0.003863	2.23
False	High	[K].YAEAVTR.[A]		0.0183052	0.00120081	1	1	1	P00558	P00558 [324-330]		0	809.41519	High	High	0.0005549	0.004213	1.93
False	High	[R].QGSSLNLFEDVQITEPEAEPESK.[S]	1xPhospho [S/T]	0.0253284	0.00120081	1	1	2	Q6WKZ4	Q6WKZ4 [498-520]		0	2627.17601	High	High	0.0005549	0.006111	1.62
False	High	[R].SEGSEYEEIPKR.[R]	1xPhospho [S/Y]	0.0253284	0.00120081	1	1	2	P48634	P48634 [1089-1100]		1	1503.63629	High	High	0.0005549	0.006106	1.91
False	High	[K].LKPFFEGMSQSSSQTEIGSLNSK.[G]	1xPhospho [S13(98.9)]	0.0176649	0.00120081	1	1	1	Q6VY07	Q6VY07 [399-421]	Q6VY07 1xPhospho [S411(98.9)]	0	2582.18441	High	High	0.0005549	0.004056	1.71
False	High	[K].LKRPTPTFHSSR.[T]		0.0242001	0.00120081	1	1	1	Q9UPN3	Q9UPN3 [7269-7280]		1	1426.79136	High	High	0.0005549	0.00581	1.19
False	High	[R].YFQSPSR.[S]	1xPhospho [S4(100)]	0.0175752	0.00120081	1	1	1	Q16629	Q16629 [189-195]	Q16629 1xPhospho [S192(100)]	0	964.39242	High	High	0.0005549	0.004034	1.49
False	High	[K].IIPAPKPKGPGEPDSPTPLHPPTPPILSTDR.[S]	2xPhospho [T17(98.1); T23(100)]	0.0183052	0.00120081	1	1	1	Q03164	Q03164 [1823-1853]	Q03164 2xPhospho [T1839(98.1); T1845(100)]	1	3382.68479	High	High	0.0005549	0.004224	3.49
False	High	[K].LAPEFAK.[R]		0.0242001	0.00120081	1	1	1	P30041	P30041 [57-63]		0	775.43487	High	High	0.0005549	0.005796	1.26
False	High	[R].WHFYDTVK.[G]		0.0186813	0.00120081	1	1	2	P31040	P31040 [121-128]		0	1095.52581	High	High	0.0005549	0.004306	2.16
False	High	[K].LASVPAGGAVAVSAAPGSAAPAAGSAPAAAEEK.[K]	1xPhospho [S3(99.8)]; 2xDehydrated [S13(97.5); S18(97.5)]	0.0190651	0.00120081	1	1	1	P05387	P05387 [62-94]	P05387 1xPhospho [S64(99.8)]; 2xDehydrated [S74(97.5); S79(97.5)]	0	2818.37711	High	High	0.0005549	0.004405	3.62
False	High	[R].FEPESPGFESRSPGLVPPSPEFAPR.[S]	2xPhospho [S19(100); S]	0.0183985	0.00120081	1	1	1	Q9H5H4	Q9H5H4 [79-103]	Q9H5H4 2xPhospho [S97(100); S]	1	2873.25832	High	High	0.0005549	0.004237	3.01
False	High	[K].DASVPLIDVTNLPTPR.[K]		0.0172211	0.00120081	1	1	1	Q96A65	Q96A65 [224-239]		0	1707.92758	High	High	0.0005549	0.003933	1.09
False	High	[R].TDSTSDGRPAWMR.[T]	1xPhospho [S3(99.1)]	0.0184923	0.00120081	1	1	1	Q14204	Q14204 [4366-4378]	Q14204 1xPhospho [S4368(99.1)]	0	1559.63083	High	High	0.0005549	0.004265	1.21
False	High	[K].LIANDDMAELLLGESKLEQYLK.[E]	1xPhospho [S15(100)]	0.0254569	0.00120081	1	1	1	Q86TV6	Q86TV6 [37-58]	Q86TV6 1xPhospho [S51(100)]	1	2586.27725	High	High	0.0005549	0.006162	2.52
False	High	[R].DAVTYTEHAKR.[K]		0.0162831	0.00120081	1	1	1	P62805	P62805 [69-79]		1	1290.64369	High	High	0.0005213	0.003688	1.5
False	High	[R].HRAEAPPLER.[E]		0.021319	0.00120081	1	1	2	O75569	O75569 [6-15]		1	1175.62798	High	High	0.0005549	0.005006	1.55
False	High	[R].NISSDDSEDGLDDSNPLLPQSGDPLIQVK.[E]	1xPhospho [S]	0.0248207	0.00120081	1	1	1	Q9ULG1	Q9ULG1 [45-73]		0	3148.42055	High	High	0.0005549	0.005989	3.01
False	High	[R].VHGEPTSDLSDID.[-]	1xPhospho [S7(99.5)]	0.0218669	0.00120081	1	1	4	O95696	O95696 [1046-1058]	O95696 1xPhospho [S1052(99.5)]	0	1464.58901	High	High	0.0005549	0.00517	2.31
False	High	[R].NLSNEELTK.[S]		0.0188723	0.00120081	1	1	2	Q0JRZ9	Q0JRZ9 [401-409]		0	1047.53168	High	High	0.0005549	0.004354	1.34
False	High	[K].ILQDGGLQVVEK.[Q]		0.0258463	0.00120081	1	1	1	O43175	O43175 [22-33]		0	1298.73144	High	High	0.0005549	0.006265	1.43
False	High	[R].FEADLKDKMEGSDFESSGGR.[G]	1xOxidation [M9]; 1xDehydrated [S12(99.3)]	0.0217562	0.00120081	1	1	1	Q8WYH8	Q8WYH8 [107-126]	Q8WYH8 1xDehydrated [S118(99.3)]	2	2202.9608	High	High	0.0005549	0.005135	2.03
False	High	[R].LVKPGNQNTQVTEAWNK.[V]		0.0253284	0.00120081	1	1	1	Q9UQ80	Q9UQ80 [156-172]		0	1927.0032	High	High	0.0005549	0.006131	1.4
False	High	[R].YLMEEDEDAYKK.[Q]		0.0227723	0.00120081	1	1	1	P46777	P46777 [210-221]		1	1533.67775	High	High	0.0005549	0.005396	1.4
False	High	[R].NLSGSTLYPVSNIPR.[S]	1xPhospho [S3(100)]	0.0175752	0.00120081	1	1	1	Q2KHR2	Q2KHR2 [1079-1093]	Q2KHR2 1xPhospho [S1081(100)]	0	1697.82583	High	High	0.0005549	0.00403	1.73
False	High	[R].TLSDYNIQK.[E]		0.0235948	0.00120081	1	4	1	P62987	P62987 [55-63]		0	1081.55242	High	High	0.0005549	0.00563	1.31
False	High	[R].NLTSSSLNDISDKPEKDQLKNK.[F]	1xPhospho [T/S]; 1xDehydrated [T/S]	0.0232388	0.00120081	1	1	1	Q9Y6R1	Q9Y6R1 [252-273]		2	2536.22905	High	High	0.0005549	0.005541	2.62
False	High	[K].QLEYLAR.[I]		0.024323	0.00120081	1	1	1	Q9NUL3	Q9NUL3 [499-505]		0	892.48869	High	High	0.0005549	0.00585	1.8
False	High	[R].VHIEIGPDGR.[V]		0.0206795	0.00120081	3	3	2	P31943; P52597; P55795	P31943 [317-326]; P52597 [317-326]; P55795 [317-326]		0	1092.57963	High	High	0.0005549	0.00483	2.26
False	High	[R].SASLRSFSSDR.[S]	1xPhospho [S6(100)]	0.0240779	0.00120081	1	1	1	Q12955	Q12955 [911-921]	Q12955 1xPhospho [S916(100)]	1	1292.56307	High	High	0.0005549	0.005778	2.17
False	High	[K].IKLIEGSK.[R]		0.0171336	0.00120081	1	1	1	Q13243	Q13243 [174-181]		1	887.55604	High	High	0.0005549	0.003918	1.09
False	High	[-].MAEASSLGRQSPR.[V]	1xMet-loss+Acetyl [N-Term]; 1xPhospho [S11(99.4)]	0.0211037	0.00120081	1	1	1	Q8N344	Q8N344 [1-13]	Q8N344 1xMet-loss+Acetyl [N-Term]; 1xPhospho [S11(99.4)]	1	1380.62673	High	High	0.0005549	0.004953	2.61
False	High	[K].SESMPVQLNK.[G]	1xPhospho [S3(100)]	0.0173089	0.00120081	1	1	1	Q92609	Q92609 [520-529]	Q92609 1xPhospho [S522(100)]	0	1212.53302	High	High	0.0005549	0.003965	1.58
False	High	[R].HSSETFSSTTTVTPVSPSFAHNPK.[R]	2xPhospho [S16(100); S/T]	0.0224285	0.00120081	1	1	1	Q9Y4H2	Q9Y4H2 [1147-1170]	Q9Y4H2 2xPhospho [S1162(100); S/T]	0	2706.14843	High	High	0.0005549	0.005303	2.55
False	High	[R].RNSNSPPSPSSMNQR.[R]	2xPhospho [S5(98.5); S8(100)]	0.0246954	0.00120081	1	1	1	Q7Z5L9	Q7Z5L9 [453-467]	Q7Z5L9 2xPhospho [S457(98.5); S460(100)]	1	1818.699	High	High	0.0005549	0.005953	2.69
False	High	[R].HRPSPPATPPPKTRHSPTPQQSNR.[T]	3xPhospho [S4(100); T8(100); S16(98.6)]	0.0169601	0.00120081	1	1	7	Q8IYB3	Q8IYB3 [399-422]	Q8IYB3 3xPhospho [S402(100); T406(100); S414(98.6)]	2	2911.29138	High	High	0.0005549	0.003869	4.11
False	High	[K].TSDVNETQPPQSE.[-]		0.0231213	0.00120081	1	1	2	P35580	P35580 [1964-1976]		0	1431.62341	High	High	0.0005549	0.00551	1.82
False	High	[R].TIAHSPTSFTESSSK.[E]	1xPhospho [S5(97.9)]	0.0216461	0.00120081	1	1	1	Q03164	Q03164 [2094-2108]	Q03164 1xPhospho [S2098(97.9)]	0	1659.72617	High	High	0.0005549	0.005096	1.84
False	High	[R].TIAQDYGVLK.[A]		0.0183052	0.00120081	1	1	1	Q06830	Q06830 [111-120]		0	1107.60445	High	High	0.0005549	0.004214	1.09
False	High	[R].LLSSESEDEEEFIPLAQR.[L]	1xPhospho [S]	0.0206795	0.00120081	1	1	2	Q96AY2	Q96AY2 [82-99]		0	2171.9744	High	High	0.0005549	0.004834	2.1
False	High	[R].RYSPSPPPKR.[R]	2xPhospho [S3(100); S5(100)]	0.0255861	0.00120081	1	1	4	Q8IYB3	Q8IYB3 [603-612]	Q8IYB3 2xPhospho [S605(100); S607(100)]	2	1344.58613	High	High	0.0005549	0.006172	2.47
False	High	[R].WKSEEEVESDDEYLALPAR.[L]	1xPhospho [S9(100)]	0.0182123	0.00120081	1	1	1	Q76N32	Q76N32 [470-488]	Q76N32 1xPhospho [S478(100)]	1	2346.01733	High	High	0.0005549	0.004199	2.31
False	High	[R].RYPSSISSSPQK.[D]	1xPhospho [S9(100)]	0.0205748	0.00120081	1	1	4	Q14157	Q14157 [601-612]	Q14157 1xPhospho [S609(100)]	1	1416.65189	High	High	0.0005549	0.004811	2.26
False	High	[K].HRDFVAEPMGEKPVGSLAGIGEVLGKK.[L]	1xOxidation [M9]	0.0240779	0.00120081	1	1	1	O75531	O75531 [7-33]		2	2837.49782	High	High	0.0005549	0.005777	2.15
False	High	[K].LSKPSQVSSGQK.[L]		0.0186813	0.00120081	1	1	1	Q14692	Q14692 [617-628]		0	1245.67974	High	High	0.0005549	0.004314	1.35
False	High	[K].VHIEVK.[E]		0.0207848	0.00120081	1	1	1	O60841	O60841 [523-528]		0	724.4352	High	High	0.0005549	0.004883	1.83
False	High	[R].RNSTIVLR.[T]	1xPhospho [S3(100)]	0.0165338	0.00120081	1	1	1	Q8NEY1	Q8NEY1 [450-457]	Q8NEY1 1xPhospho [S452(100)]	1	1038.54557	High	High	0.0005549	0.003754	2.78
False	High	[R].FIQELSGSSPK.[R]	1xPhospho [S9(99.3)]	0.0204706	0.00120081	1	1	1	Q01664	Q01664 [116-126]	Q01664 1xPhospho [S124(99.3)]	0	1272.58716	High	High	0.0005549	0.004789	2.28
False	High	[R].GGDSIGETPTPGASKR.[K]		0.0214275	0.00120081	1	1	1	O75533	O75533 [319-334]		1	1529.75542	High	High	0.0005549	0.005033	1.46
False	High	[R].VAEQKEHR.[L]		0.0171336	0.00120081	1	1	2	P18887	P18887 [495-502]		1	996.52212	High	High	0.0005549	0.003914	2.08
False	High	[R].GSPTRPNPPVR.[N]	1xPhospho [S2(100)]	0.0255861	0.00120081	1	1	3	Q14195	Q14195 [521-531]	Q14195 1xPhospho [S522(100)]	0	1257.60996	High	High	0.0005549	0.006176	2.51
False	High	[R].SISSPNVNR.[L]		0.0209969	0.00120081	1	1	1	Q9NQT8	Q9NQT8 [1379-1387]		0	973.50613	High	High	0.0005549	0.004939	1.49
False	High	[R].EEIQEVR.[S]		0.0232388	0.00120081	1	2	1	P08559	P08559 [305-311]		0	902.45779	High	High	0.0005549	0.005533	1.98
False	High	[K].VTEQEWR.[E]		0.0205748	0.00120081	1	1	1	P09497	P09497 [123-129]		0	947.45812	High	High	0.0005549	0.004802	2.14
False	High	[K].DVPVAEEVSALFAGELNPVAPK.[A]		0.0242001	0.00120081	1	1	1	O14617	O14617 [589-610]		0	2252.18089	High	High	0.0005549	0.00579	1.36
False	High	[K].YSPTSPTYSPTSPVYTPTSPK.[Y]	1xPhospho [Y/S/T]	0.0165338	0.00120081	1	1	1	P24928	P24928 [1888-1908]		0	2338.05265	High	High	0.0005549	0.00375	1.65
False	High	[R].KKSIPLSIK.[N]	1xPhospho [S3(100)]	0.0170466	0.00120081	1	1	1	Q9C0C9	Q9C0C9 [513-521]	Q9C0C9 1xPhospho [S515(100)]	2	1093.63807	High	High	0.0005549	0.003885	2.34
False	High	[K].KLVGYLDR.[N]		0.0196554	0.00120081	1	1	2	P07602	P07602 [414-421]		1	963.56219	High	High	0.0005549	0.004579	2.48
False	High	[R].ITNDAREDEMEENLTQVGSILGNLK.[D]	1xPhospho [S19(100)]	0.0220898	0.00120081	1	1	1	O00161	O00161 [143-167]	O00161 1xPhospho [S161(100)]	1	2869.32851	High	High	0.0005549	0.005232	2.67
False	High	[K].VTLATLK.[M]		0.0242001	0.00120081	1	1	4	P06748	P06748 [74-80]		0	745.48182	High	High	0.0005549	0.00581	1.84
False	High	[R].SLTNSHLEKK.[K]	2xPhospho [S1(100); S5(100)]	0.0232388	0.00120081	1	1	1	Q9H2H9	Q9H2H9 [52-61]	Q9H2H9 2xPhospho [S52(100); S56(100)]	1	1316.56472	High	High	0.0005549	0.005535	1.99
False	High	[R].SLTRSPPAIR.[R]	2xPhospho [S/T]; 1xDehydrated [S/T]	0.0233569	0.00120081	1	1	2	Q9UQ35	Q9UQ35 [2067-2076]		1	1239.56466	High	High	0.0005549	0.005568	2.36
False	High	[K].LLKTQGAGSPR.[S]	1xPhospho [S9(100)]	0.0196554	0.00120081	1	1	1	Q9Y4J8	Q9Y4J8 [552-562]	Q9Y4J8 1xPhospho [S560(100)]	1	1207.61946	High	High	0.0005549	0.004569	2.03
False	High	[R].GPAGEAGASPPVRR.[V]		0.0189684	0.00120081	1	1	1	Q13425	Q13425 [102-115]		1	1321.69712	High	High	0.0005549	0.004393	1.51
False	High	[R].GPAGEAGASPPVRR.[V]	1xPhospho [S9(100)]	0.0208906	0.00120081	1	1	4	Q13425	Q13425 [102-115]	Q13425 1xPhospho [S110(100)]	1	1401.66345	High	High	0.0005549	0.004893	3.37
False	High	[-].MSSPASTPSR.[R]	1xMet-loss+Acetyl [N-Term]; 1xPhospho [S/T]	0.0170466	0.00120081	1	1	2	P33991	P33991 [1-10]	P33991 1xMet-loss+Acetyl [N-Term]	0	1011.41428	High	High	0.0005549	0.003878	1.61
False	High	[K].ELIEIISGAAALD.[-]		0.0231213	0.00120081	1	1	1	P36542	P36542 [286-298]		0	1314.71512	High	High	0.0005549	0.0055	1.77
False	High	[R].VASPMNK.[S]		0.0189684	0.00120081	1	1	1	O60343	O60343 [780-786]		0	746.38654	High	High	0.0005549	0.004378	1.93
False	High	[K].EILDAFDK.[M]		0.0187766	0.00120081	1	1	2	P07602	P07602 [337-344]		0	950.48294	High	High	0.0005549	0.004344	1.73
False	High	[K].DVIEEYFK.[C]		0.0246954	0.00120081	1	1	1	P25398	P25398 [122-129]		0	1042.50915	High	High	0.0005549	0.005949	1.58
False	High	[-].MSSSPVNVK.[K]	1xMet-loss+Acetyl [N-Term]; 1xPhospho [S4(100)]	0.0187766	0.00120081	1	1	3	Q00839	Q00839 [1-9]	Q00839 1xMet-loss+Acetyl [N-Term]; 1xPhospho [S4(100)]	0	939.4183	High	High	0.0005549	0.004331	2.28
False	High	[R].YSVLNNDDYFADVSPLRATSPSK.[S]	2xPhospho [S20(98.1); S/T/Y]	0.0164498	0.00120081	1	1	1	Q1ED39	Q1ED39 [29-51]	Q1ED39 2xPhospho [S48(98.1); S/T/Y]	1	2719.16883	High	High	0.0005549	0.003739	4.03
False	High	[K].KSFSKEELMSSDLEETAGSTSIPK.[R]	2xPhospho [S10(100); S11(100)]	0.0217562	0.00120081	1	1	2	O00567	O00567 [510-533]	O00567 2xPhospho [S519(100); S520(100)]	2	2761.19267	High	High	0.0005549	0.005144	2.43
False	High	[K].VQIPVSRPDPEPVSDNEEDSYDEEIHDPR.[S]	2xPhospho [S14(100); S20(100)]	0.0176649	0.00120081	1	1	3	Q07157	Q07157 [112-140]	Q07157 2xPhospho [S125(100); S131(100)]	0	3523.45742	High	High	0.0005549	0.004053	2.89
False	High	[R].SLPELDRDKSDSDTEGLLFSR.[D]	2xPhospho [S10(100); S12(98.6)]	0.016874	0.00120081	1	1	1	Q9H4G0	Q9H4G0 [639-659]	Q9H4G0 2xPhospho [S648(100); S650(98.6)]	2	2540.09533	High	High	0.0005549	0.003843	2.49
False	High	[R].ENLNSYQR.[N]		0.0244465	0.00120081	1	1	1	Q9HCG8	Q9HCG8 [18-25]		0	1023.4854	High	High	0.0005549	0.005871	1.86
False	High	[K].AKSAGNLDESDFGPLVGADSVSENFDTASLGSLQMPSGFMLTK.[D]	2xPhospho [S3(100); S/T]	0.0171336	0.00120081	1	1	1	Q15276	Q15276 [428-470]	Q15276 2xPhospho [S430(100); S/T]	1	4551.00203	High	High	0.0005549	0.003907	2.55
False	High	[-].MSAQSVEEDSILIIPTPDEEEK.[I]	1xMet-loss+Acetyl [N-Term]; 1xPhospho [S2(100)]	0.0176649	0.00120081	1	1	1	P17028	P17028 [1-22]	P17028 1xMet-loss+Acetyl [N-Term]; 1xPhospho [S2(100)]	0	2451.1062	High	High	0.0005549	0.004044	2.05
False	High	[-].MSAQSVEEDSILIIPTPDEEEKILR.[V]	1xMet-loss+Acetyl [N-Term]	0.0249467	0.00120081	1	1	1	P17028	P17028 [1-25]	P17028 1xMet-loss+Acetyl [N-Term]	1	2753.40911	High	High	0.0005549	0.006024	2.62
False	High	[K].SVAAEGALLPQTPPSPR.[N]	1xPhospho [T/S]	0.0204706	0.00120081	1	1	1	Q86X27	Q86X27 [315-331]		0	1770.87859	High	High	0.0005549	0.004777	2.09
False	High	[K].LPKSLSSSPVKK.[A]	2xPhospho [S4(100); S]	0.0253284	0.00120081	1	1	1	Q9H3Q1	Q9H3Q1 [135-146]	Q9H3Q1 2xPhospho [S138(100); S]	2	1430.70557	High	High	0.0005549	0.006106	2.7
False	High	[R].GRTASETRSEGSEYEEIPK.[R]	3xPhospho [S5(100); S9(100); S12(100)]	0.0215365	0.00120081	1	1	2	P48634	P48634 [1081-1099]	P48634 3xPhospho [S1085(100); S1089(100); S1092(100)]	2	2365.89862	High	High	0.0005549	0.00507	1.78
False	High	[R].SLQYEYK.[A]		0.0204706	0.00120081	1	1	1	O75643	O75643 [8-14]		0	930.45672	High	High	0.0005549	0.004779	1.59
False	High	[R].TVSQQSFDGVSLDSSGPEDR.[I]	1xPhospho [S3(98.9)]	0.0166182	0.00120081	1	1	2	Q6BDS2	Q6BDS2 [1101-1120]	Q6BDS2 1xPhospho [S1103(98.9)]	0	2190.91868	High	High	0.0005549	0.003769	2.31
False	High	[R].KSLPAPVAQRPDSPGGGLQAPGQK.[R]	1xPhospho [S13(100)]	0.0184923	0.00120081	1	1	1	Q5JVS0	Q5JVS0 [96-119]	Q5JVS0 1xPhospho [S108(100)]	1	2436.2395	High	High	0.0005549	0.004271	2.53
False	High	[K].STSTPTSPGPR.[T]	1xPhospho [T/S]	0.0207848	0.00120081	1	1	1	Q8WWM7	Q8WWM7 [678-688]		0	1167.50416	High	High	0.0005549	0.004863	2.43
False	High	[R].QPTPPFFGR.[D]	1xPhospho [T3(100)]	0.0188723	0.00120081	1	1	6	Q96PK6	Q96PK6 [204-212]	Q96PK6 1xPhospho [T206(100)]	0	1126.50812	High	High	0.0005549	0.004366	2.41
False	High	[-].MSVPSALMK.[Q]	1xMet-loss+Acetyl [N-Term]	0.0164498	0.00120081	1	1	1	P55081	P55081 [1-9]	P55081 1xMet-loss+Acetyl [N-Term]	0	874.47027	High	High	0.0005549	0.003733	1.57
False	High	[R].KNSPGNGSALGPR.[L]	1xPhospho [S3(100)]	0.0183985	0.00120081	1	1	1	Q9UKE5	Q9UKE5 [686-698]	Q9UKE5 1xPhospho [S688(100)]	1	1334.62125	High	High	0.0005549	0.004241	2.35
False	High	[R].AFGYYGPLR.[S]		0.0205748	0.00120081	1	1	1	P84103	P84103 [29-37]		0	1043.53089	High	High	0.0005549	0.004801	2.36
False	High	[K].DMDEPSPVPNVEEVTLPK.[T]	1xOxidation [M2]; 1xPhospho [S6(100)]	0.0190651	0.00120081	1	1	1	Q8TAQ2	Q8TAQ2 [342-359]	Q8TAQ2 1xPhospho [S347(100)]	0	2091.91919	High	High	0.0005549	0.00442	1.67
False	High	[K].MISTPSPK.[K]	1xPhospho [S6(100)]	0.0240779	0.00120081	1	1	2	Q53F19	Q53F19 [410-417]	Q53F19 1xPhospho [S415(100)]	0	940.42095	High	High	0.0005549	0.005779	1.97
False	High	[R].MLRERSPSPPTIQSK.[R]	2xPhospho [S6(100); S8(100)]	0.0224285	0.00120081	1	1	1	Q14687	Q14687 [821-835]	Q14687 2xPhospho [S826(100); S828(100)]	2	1886.85953	High	High	0.0005549	0.005329	2.56
False	High	[K].LGPQNFIDETSDIENLLK.[E]	1xPhospho [S11(98.5)]	0.0211037	0.00120081	1	1	1	Q14692	Q14692 [629-646]	Q14692 1xPhospho [S639(98.5)]	0	2126.00531	High	High	0.0005549	0.004956	1.87
False	High	[R].DLTHSDSESSLHMSDR.[Q]	1xOxidation [M13]; 1xPhospho [S/T]	0.0216461	0.00120081	1	1	1	Q13586	Q13586 [515-530]		0	1912.73788	High	High	0.0005549	0.005099	1.67
False	High	[R].KITSYFLNEGSQARPR.[S]		0.0192599	0.00120081	1	1	1	O75792	O75792 [267-282]		1	1866.98207	High	High	0.0005549	0.004473	2.35
False	High	[K].MSQPGSPSPK.[T]	1xOxidation [M1]; 1xPhospho [S6(99.5)]	0.0163662	0.00120081	1	1	1	Q14839	Q14839 [1530-1539]	Q14839 1xPhospho [S1535(99.5)]	0	1111.44895	High	High	0.0005549	0.003711	2.35
False	High	[R].VSVSPGR.[T]	1xPhospho [S4(100)]	0.0223151	0.00120081	1	1	1	Q8IYB3	Q8IYB3 [428-434]	Q8IYB3 1xPhospho [S431(100)]	0	781.3604	High	High	0.0005549	0.005298	2.01
False	High	[R].AMLDSGIYPPGSPGK.[-]		0.0178455	0.00120081	1	1	1	O95295	O95295 [122-136]		0	1489.73554	High	High	0.0005549	0.004098	1.85
False	High	[-].MSLAGGRAPR.[K]	1xMet-loss+Acetyl [N-Term]	0.0227723	0.00120081	1	1	1	Q15906	Q15906 [1-10]	Q15906 1xMet-loss+Acetyl [N-Term]	1	926.51664	High	High	0.0005549	0.005397	1.88
False	High	[R].EKELSPPPGLPSK.[I]	1xPhospho [S5(100)]	0.0217562	0.00120081	1	1	1	Q7Z4S6	Q7Z4S6 [1208-1220]	Q7Z4S6 1xPhospho [S1212(100)]	1	1458.72399	High	High	0.0005549	0.005143	2.0
False	High	[R].VLSIGDGIAR.[V]		0.0175752	0.00120081	1	1	1	P25705	P25705 [74-83]		0	1000.57857	High	High	0.0005549	0.004027	1.53
False	High	[R].SSPQHSLSNPLPR.[R]	2xPhospho [S]; 1xDehydrated [S]	0.0219781	0.00120081	1	1	1	Q86UE8	Q86UE8 [110-122]		0	1561.656	High	High	0.0005549	0.005205	1.7
False	High	[R].SSSPAGETEGDREPQARPGEGTAPLPPPGQK.[V]	1xPhospho [S3(93.5)]	0.020161	0.00120081	1	1	4	Q9BTC0	Q9BTC0 [1712-1742]	Q9BTC0 1xPhospho [S1714(93.5)]	1	3180.45934	High	High	0.0005549	0.004707	3.17
False	High	[R].DSGREDEPGSPR.[A]		0.0166182	0.00120081	1	1	1	Q2TAM9	Q2TAM9 [144-155]		1	1301.57165	High	High	0.0005549	0.003782	1.52
False	High	[K].KIKLQTPNTFPK.[R]	2xPhospho [T6(100); T9(100)]	0.0249467	0.00120081	1	1	1	Q14978	Q14978 [602-613]	Q14978 2xPhospho [T607(100); T610(100)]	2	1574.77432	High	High	0.0005549	0.006017	3.3
False	High	[R].SSPQHSLSNPLPR.[R]	2xPhospho [S6(100); S8(100)]	0.0215365	0.00120081	1	1	5	Q86UE8	Q86UE8 [110-122]	Q86UE8 2xPhospho [S115(100); S117(100)]	0	1579.66656	High	High	0.0005549	0.005075	2.64
False	High	[-].MSLLNKPK.[S]	1xMet-loss+Acetyl [N-Term]	0.0166182	0.00120081	1	1	3	P62316	P62316 [1-8]	P62316 1xMet-loss+Acetyl [N-Term]	0	841.51418	High	High	0.0005549	0.003786	1.77
False	High	[R].MHIEKDETPLSTPTAR.[D]	1xOxidation [M1]; 2xPhospho [T8(100); T12(98.3)]	0.0205748	0.00120081	1	1	1	Q9UI36	Q9UI36 [571-586]	Q9UI36 2xPhospho [T578(100); T582(98.3)]	1	2001.83885	High	High	0.0005549	0.004802	2.8
False	High	[R].SPQGPSPVLAEDSEGEG.[-]		0.0190651	0.00120081	1	1	1	Q99638	Q99638 [375-391]		0	1655.7395	High	High	0.0005549	0.00442	2.72
False	High	[K].KIPEPSPVTR.[R]	1xPhospho [S6(100)]	0.0219781	0.00120081	1	1	2	Q7Z4S6	Q7Z4S6 [1234-1243]	Q7Z4S6 1xPhospho [S1239(100)]	1	1203.61332	High	High	0.0005549	0.005199	2.77
False	High	[-].MSFFNFRK.[I]	1xMet-loss+Acetyl [N-Term]	0.0253284	0.00120081	1	1	1	Q9H2G2	Q9H2G2 [1-8]	Q9H2G2 1xMet-loss+Acetyl [N-Term]	1	987.50468	High	High	0.0005549	0.006114	1.66
False	High	[R].SSSFSLPSR.[A]	1xPhospho [S3(99.6)]	0.016703	0.00120081	1	1	1	Q14153	Q14153 [165-173]	Q14153 1xPhospho [S167(99.6)]	0	1047.45067	High	High	0.0005549	0.003791	2.18
False	High	[R].SSRSSPELTR.[K]	2xPhospho [S5(100); S/T]	0.0175752	0.00120081	1	1	4	Q9UQ35	Q9UQ35 [1690-1699]	Q9UQ35 2xPhospho [S1694(100); S/T]	1	1279.50794	High	High	0.0005549	0.004035	1.99
False	High	[-].MSGDEMIFDPTMSK.[K]	1xAcetyl [N-Term]	0.0209969	0.00120081	1	1	1	P20042	P20042 [1-14]	P20042 1xAcetyl [N-Term]	0	1630.67974	High	High	0.0005549	0.004922	1.38
False	High	[K].LTDKVQAEYR.[D]		0.0225426	0.00120081	1	1	2	Q9ULH0	Q9ULH0 [1375-1384]		1	1222.64263	High	High	0.0005549	0.005333	1.5
False	High	[-].MSFLFSSR.[S]	1xMet-loss+Acetyl [N-Term]	0.0204706	0.00120081	1	1	1	Q9H8S9	Q9H8S9 [1-8]	Q9H8S9 1xMet-loss+Acetyl [N-Term]	0	885.44649	High	High	0.0005549	0.004787	1.45
False	High	[K].LQSLLAK.[Q]		0.0215365	0.00120081	1	1	1	Q9Y6G9	Q9Y6G9 [379-385]		0	772.49272	High	High	0.0005549	0.005067	1.44
False	High	[K].REPLKGR.[A]		0.020161	0.00120081	1	1	1	P42167	P42167 [199-205]		2	855.51591	High	High	0.0005549	0.004696	1.74
False	High	[K].MGAPESGLAEYLFDKHTLGDSDNES.[-]	1xOxidation [M1]	0.0164498	0.00120081	1	1	2	P02794	P02794 [159-183]		1	2699.17773	High	High	0.0005549	0.003737	2.07
False	High	[K].REPAEQPGDGER.[T]		0.0249467	0.00120081	2	2	2	Q15424; Q14151	Q15424 [295-306]; Q14151 [294-305]		1	1340.61893	High	High	0.0005549	0.006015	1.34
False	High	[K].SNTAGSQSQVETEA.[-]		0.0242001	0.00120081	1	1	1	Q02790	Q02790 [446-459]		0	1408.61866	High	High	0.0005549	0.005813	1.79
False	High	[K].ALSPVTSR.[T]	1xPhospho [S3(100)]	0.0228881	0.00120081	1	1	1	Q96L91	Q96L91 [734-741]	Q96L91 1xPhospho [S736(100)]	0	910.43937	High	High	0.0005549	0.005424	2.19
False	High	[R].KPSGGSSRGNSRPGTPSAEGGSTSSTLR.[A]	3xPhospho [S3(100); S6(98.4); T/S]	0.0259774	0.00120081	1	1	2	P35269	P35269 [375-402]	P35269 3xPhospho [S377(100); S380(98.4); T/S]	1	2915.20816	High	High	0.0005549	0.006282	2.93
False	High	[R].DRDSIKSSSVSPSASFR.[G]	2xPhospho [S8(97.1); S11(100)]	0.0212111	0.00120081	1	1	1	Q04727	Q04727 [198-214]	Q04727 2xPhospho [S205(97.1); S208(100)]	2	1985.83654	High	High	0.0005549	0.004981	2.55
False	High	[K].ELENAEFIPMPDSPSPLSAAFSESEKDTLPYEELQGLK.[V]	1xPhospho [S13(96.6)]	0.0192599	0.00120081	1	1	1	Q8TD19	Q8TD19 [815-852]	Q8TD19 1xPhospho [S827(96.6)]	1	4288.97711	High	High	0.0005549	0.004457	2.96
False	High	[R].VASFSIPGSSSR.[Y]	1xPhospho [S3(100)]	0.0204706	0.00120081	1	1	1	Q14573	Q14573 [1830-1841]	Q14573 1xPhospho [S1832(100)]	0	1274.57766	High	High	0.0005549	0.004792	1.91
False	High	[R].RGNDPLTSSPGR.[S]	2xPhospho [S9(99.5); T/S]	0.0173972	0.00120081	1	1	1	P49736	P49736 [19-30]	P49736 2xPhospho [S27(99.5); T/S]	1	1416.56685	High	High	0.0005549	0.003971	2.69
False	High	[K].IFHGVGTR.[G]		0.0199573	0.00120081	1	1	3	Q14676	Q14676 [352-359]		0	886.48936	High	High	0.0005549	0.004637	1.83
False	High	[R].SMPNLAR.[M]	1xPhospho [S1(100)]	0.017755	0.00120081	1	1	1	Q8ND83	Q8ND83 [403-409]	Q8ND83 1xPhospho [S403(100)]	0	868.37467	High	High	0.0005549	0.004076	1.87
False	High	[R].QVEPPAK.[K]		0.019358	0.00120081	1	1	2	P29692	P29692 [137-143]		0	768.42503	High	High	0.0005549	0.004486	1.27
False	High	[R].MFSPMEEKELLSPLSEPDDRYPLIVK.[I]	2xPhospho [S3(100); S12(98.1)]	0.0204706	0.00120081	1	1	1	Q9UHB7	Q9UHB7 [692-717]	Q9UHB7 2xPhospho [S694(100); S703(98.1)]	2	3223.47438	High	High	0.0005549	0.004794	2.14
False	High	[R].ELDKDAPR.[A]		0.0245706	0.00120081	1	1	2	Q9H501	Q9H501 [335-342]		1	943.48434	High	High	0.0005549	0.005913	1.56
False	High	[K].ANSPEKPPEAGAAHKPR.[A]	1xPhospho [S3(100)]	0.0183052	0.00120081	1	1	2	Q9UFC0	Q9UFC0 [210-226]	Q9UFC0 1xPhospho [S212(100)]	0	1836.87524	High	High	0.0005549	0.004222	1.56
False	High	[R].KLDDDSDSPSFFEEKPEEPVVLALDPK.[G]	2xPhospho [S6(100); S8(100)]	0.0225426	0.00120081	1	1	1	Q9H2P0	Q9H2P0 [731-757]	Q9H2P0 2xPhospho [S736(100); S738(100)]	1	3206.41058	High	High	0.0005549	0.005353	2.37
False	High	[K].QTELFAHFIQPAAQKTPTSPLKMKPGRPR.[I]	2xPhospho [T2(100); S19(99.9)]	0.0237147	0.00120081	1	1	1	O60264	O60264 [98-126]	O60264 2xPhospho [T99(100); S116(99.9)]	2	3435.71604	High	High	0.0005549	0.005678	4.73
False	High	[K].VSPTPEPSPPATEK.[M]	2xPhospho [T4(100); S8(100)]	0.0234755	0.00120081	1	1	1	Q5JTC6	Q5JTC6 [239-252]	Q5JTC6 2xPhospho [T242(100); S246(100)]	0	1596.65941	High	High	0.0005549	0.005587	1.4
False	High	[K].VSPSKSPSLSPSPPSPLEK.[T]	3xPhospho [S6(100); S10(100); S15(100)]	0.0162831	0.00120081	1	1	2	P46821	P46821 [1251-1269]	P46821 3xPhospho [S1256(100); S1260(100); S1265(100)]	1	2160.92668	High	High	0.0005213	0.0037	3.77
False	High	[R].QSVEADINGLRR.[V]		0.0205748	0.00120081	1	2	1	P13645	P13645 [246-257]		1	1357.71825	High	High	0.0005549	0.004817	1.25
False	High	[R].SNSLRRDSPPPPAR.[A]	2xPhospho [S3(100); S8(100)]	0.0194567	0.00120081	1	1	5	O96013	O96013 [97-110]	O96013 2xPhospho [S99(100); S104(100)]	2	1709.75202	High	High	0.0005549	0.004524	2.82
False	High	[R].AMLDQLMGTSR.[D]	1xPhospho [T9(99.7)]	0.0242001	0.00120081	1	1	1	Q9Y383	Q9Y383 [9-19]	Q9Y383 1xPhospho [T17(99.7)]	0	1302.55818	High	High	0.0005549	0.005803	2.17
False	High	[R].EKSTFREESPLR.[I]	1xPhospho [S9(100)]	0.020161	0.00120081	1	1	3	Q9NYF8	Q9NYF8 [523-534]	Q9NYF8 1xPhospho [S531(100)]	2	1558.72611	High	High	0.0005549	0.004707	2.03
False	High	[K].DTDGGPKEEESPV.[-]	1xPhospho [S11(100)]	0.0226571	0.00120081	1	1	1	P53985	P53985 [488-500]	P53985 1xPhospho [S498(100)]	1	1439.55738	High	High	0.0005549	0.00538	3.12
False	High	[R].TVSASSTGDLPK.[A]	2xPhospho [S3(100); S6(99.4)]	0.0209969	0.00120081	1	1	2	P78362	P78362 [492-503]	P78362 2xPhospho [S494(100); S497(99.4)]	0	1322.52767	High	High	0.0005549	0.004917	2.36
False	High	[K].ILGQSSPEKK.[I]	1xPhospho [S]	0.0250733	0.00120081	1	1	1	P29374	P29374 [859-868]		1	1166.58168	High	High	0.0005549	0.006033	2.11
False	High	[K].LGPNGSPR.[R]		0.0239562	0.00120081	1	1	1	Q96PY6	Q96PY6 [793-800]		0	797.42643	High	High	0.0005549	0.005733	1.36
False	High	[K].EDDDVIVNKPHVSDEEEEEPPFYHHPFK.[L]	1xPhospho [S13(100)]	0.0202637	0.00120081	1	1	1	P18583	P18583 [2117-2144]	P18583 1xPhospho [S2129(100)]	0	3457.48964	High	High	0.0005549	0.00473	2.9
False	High	[R].SRSRTPPAIR.[R]	3xPhospho [S1(100); S3(100); T5(100)]	0.0226571	0.00120081	1	1	4	Q9UQ35	Q9UQ35 [2018-2027]	Q9UQ35 3xPhospho [S2018(100); S2020(100); T2022(100)]	2	1380.55861	High	High	0.0005549	0.005381	2.59
False	High	[K].TAGLEEK.[S]		0.017486	0.00120081	1	1	1	O00410	O00410 [672-678]		0	747.38831	High	High	0.0005549	0.004008	1.56
False	High	[R].SKSYDEGLDDYREDAK.[L]	1xPhospho [S3(99.2)]	0.020161	0.00120081	1	1	1	Q5T5U3	Q5T5U3 [879-894]	Q5T5U3 1xPhospho [S881(99.2)]	2	1970.80152	High	High	0.0005549	0.004707	1.95
False	High	[K].AQEVAELK.[R]		0.0211037	0.00120081	1	1	2	Q8IY81	Q8IY81 [377-384]		0	887.48327	High	High	0.0005549	0.004969	1.77
False	High	[R].SWSPPPEVSR.[S]	1xPhospho [S3(100)]	0.0178455	0.00120081	1	1	1	Q9NR19	Q9NR19 [28-37]	Q9NR19 1xPhospho [S30(100)]	0	1221.52998	High	High	0.0005549	0.004101	1.86
False	High	[K].QNDTPKGPQPPTVSPIR.[S]	1xPhospho [T/S]	0.0214275	0.00120081	1	1	1	P46087	P46087 [773-789]		1	1911.93242	High	High	0.0005549	0.005034	3.02
False	High	[K].MAVTFIGNSTAIQELFKR.[I]	1xOxidation [M1]	0.0248207	0.00120081	1	1	1	P07437	P07437 [363-380]		1	2042.07392	High	High	0.0005549	0.005958	1.99
False	High	[K].VNVPEESR.[N]		0.0175752	0.00120081	1	1	1	Q9UEY8	Q9UEY8 [449-456]		0	929.46869	High	High	0.0005549	0.004016	1.62
False	High	[R].ERFSPPRHELSPPQK.[R]	2xPhospho [S4(100); S11(100)]	0.0253284	0.00120081	1	1	3	Q9BXP5	Q9BXP5 [64-78]	Q9BXP5 2xPhospho [S67(100); S74(100)]	2	1964.87795	High	High	0.0005549	0.006116	2.86
False	High	[K].IEEVLSPEGSPSKSPSK.[K]	2xPhospho [S10(100); S14(99.5)]	0.0261091	0.00120081	1	1	2	Q9UEY8	Q9UEY8 [668-684]	Q9UEY8 2xPhospho [S677(100); S681(99.5)]	1	1930.84465	High	High	0.0005549	0.006339	2.86
False	High	[R].VVPEDGSPEKR.[C]	1xPhospho [S7(100)]	0.024323	0.00120081	1	1	3	Q02040	Q02040 [531-541]	Q02040 1xPhospho [S537(100)]	1	1292.58822	High	High	0.0005549	0.005843	1.87
False	High	[-].MDGFAGSLDDSISAASTSDVQDR.[L]	1xAcetyl [N-Term]; 2xPhospho [S/T]	0.0178455	0.00120081	1	1	2	Q9HC35	Q9HC35 [1-23]	Q9HC35 1xAcetyl [N-Term]	0	2546.963	High	High	0.0005549	0.004091	1.8
False	High	[K].VNNIPSQSTR.[H]		0.0209969	0.00120081	1	1	1	P38398	P38398 [1234-1243]		0	1115.58036	High	High	0.0005549	0.004915	2.49
False	High	[R].VLDEGKVNMAPK.[G]		0.0195558	0.00120081	1	1	1	Q5JRA6	Q5JRA6 [1749-1760]		1	1300.69295	High	High	0.0005549	0.004534	1.61
False	High	[K].SIEVIENR.[M]		0.0205748	0.00120081	1	1	1	P49321	P49321 [610-617]		0	959.51564	High	High	0.0005549	0.004809	1.97
False	High	[R].SRSAMDSPVPASMFAPEPSSPGAAR.[A]	1xPhospho [S]	0.0195558	0.00120081	1	1	1	O00178	O00178 [6-30]		1	2583.13675	High	High	0.0005549	0.004555	2.83
False	High	[R].EAASSPAGEPLR.[K]	1xPhospho [S5(100)]	0.0173089	0.00120081	1	1	1	Q96EB6	Q96EB6 [23-34]	Q96EB6 1xPhospho [S27(100)]	0	1264.55692	High	High	0.0005549	0.003965	2.29
False	High	[R].AAGAGEDADWLEGGSPVSGQLLAGVQVQK.[Q]		0.0248207	0.00120081	1	1	1	Q8IY92	Q8IY92 [870-898]		0	2810.39553	High	High	0.0005549	0.005964	1.89
False	High	[R].EDSQRPGAHLTVKK.[I]		0.0235948	0.00120081	1	2	1	P09651	P09651 [93-106]		1	1565.83943	High	High	0.0005549	0.005618	1.41
False	High	[R].SRSRTPLISR.[R]	2xPhospho [S/T]	0.0171336	0.00120081	1	1	7	Q9UQ35	Q9UQ35 [1876-1885]	Q9UQ35 2xPhospho [S1876(100); S1878(100)]	2	1332.61849	High	High	0.0005549	0.003906	1.92
False	High	[R].ERTSSLTQFPPSQSEER.[S]	1xPhospho [T/S]	0.0220898	0.00120081	1	1	3	Q9H6Z4	Q9H6Z4 [122-138]		1	2058.9128	High	High	0.0005549	0.005224	2.29
False	High	[R].NEEDAAELVALAQAVNAR.[A]		0.0253284	0.00120081	1	1	1	P22314	P22314 [351-368]		0	1883.94574	High	High	0.0005549	0.006115	1.37
False	High	[R].YHGHSMSDPGVSYRTR.[E]	2xPhospho [S7(99); S12(99)]	0.0166182	0.00120081	1	2	2	P08559	P08559 [289-304]	P08559 2xPhospho [S295(99); S300(99)]	1	2009.7725	High	High	0.0005549	0.003775	1.87
False	High	[K].LQGLHRQPGLRQPSPSHDGSLSPLQDR.[A]	3xPhospho [S14(97.3); S20(100); S22(100)]	0.0205748	0.00120081	1	1	1	Q96A00	Q96A00 [115-141]	Q96A00 3xPhospho [S128(97.3); S134(100); S136(100)]	2	3216.45007	High	High	0.0005549	0.004828	2.78
False	High	[R].SKLSPSPSLR.[K]	2xPhospho [S4(100); S6(100)]	0.0216461	0.00120081	1	1	3	Q5T200	Q5T200 [204-213]	Q5T200 2xPhospho [S207(100); S209(100)]	1	1231.54835	High	High	0.0005549	0.005099	3.22
False	High	[R].SRSPYSPVLR.[R]	2xPhospho [S3(100); S6(100)]	0.0208906	0.00120081	1	1	2	Q14004	Q14004 [395-404]	Q14004 2xPhospho [S397(100); S400(100)]	1	1321.57014	High	High	0.0005549	0.004885	2.08
False	High	[-].MATEIGSPPR.[F]	1xMet-loss+Acetyl [N-Term]; 1xPhospho [S7(100)]	0.0194567	0.00120081	1	1	2	Q9C0J8	Q9C0J8 [1-10]	Q9C0J8 1xMet-loss+Acetyl [N-Term]; 1xPhospho [S7(100)]	0	1049.46632	High	High	0.0005549	0.004521	2.48
False	High	[R].TTPPPGRPPAPSSEEEDGEAVAH.[-]	1xPhospho [T/S]	0.0254569	0.00120081	1	1	1	Q96KN1	Q96KN1 [288-310]		0	2408.04019	High	High	0.0005549	0.006161	1.72
False	High	[K].AQGPLPNQHSLK.[G]		0.0184923	0.00120081	1	1	1	Q4VCS5	Q4VCS5 [220-231]		0	1289.69606	High	High	0.0005549	0.004253	1.46
False	High	[R].KPIPTWAR.[G]		0.0164498	0.00120081	1	1	1	Q9NQS7	Q9NQS7 [840-847]		0	968.56761	High	High	0.0005549	0.00373	2.63
False	High	[K].IVDSPEKLK.[N]	1xPhospho [S4(100)]	0.0167883	0.00120081	1	1	1	Q9BZD4	Q9BZD4 [244-252]	Q9BZD4 1xPhospho [S247(100)]	1	1108.56497	High	High	0.0005549	0.00383	2.02
False	High	[R].SRSRTPLLPR.[K]	2xPhospho [S/T]; 1xDehydrated [S/T]	0.0197555	0.00120081	1	1	1	Q9UQ35	Q9UQ35 [2030-2039]		2	1324.62866	High	High	0.0005549	0.004593	1.43
False	High	[R].RLPRSPSPYSR.[R]	1xPhospho [S5(100)]	0.0220898	0.00120081	1	1	1	Q14004	Q14004 [354-364]	Q14004 1xPhospho [S358(100)]	2	1395.68927	High	High	0.0005549	0.005224	2.03
False	High	[R].SRSRTPLLPR.[K]	3xPhospho [S1(100); S3(100); T5(100)]	0.0178455	0.00120081	1	1	9	Q9UQ35	Q9UQ35 [2030-2039]	Q9UQ35 3xPhospho [S2030(100); S2032(100); T2034(100)]	2	1422.60556	High	High	0.0005549	0.0041	1.85
False	High	[R].RLPALSHSEGEEDEDEEEDEGKGWSSEK.[V]	1xPhospho [S8(97.9)]	0.020161	0.00120081	1	1	1	P55201	P55201 [455-482]	P55201 1xPhospho [S462(97.9)]	2	3254.32811	High	High	0.0005549	0.004701	2.43
False	High	[K].IQFTSLYHKEEAPASPLRPLYPQISPLKIHIPEPDLR.[S]	2xPhospho [S25(97.2); T/S/Y]	0.0227723	0.00120081	1	1	1	P85037	P85037 [199-235]	P85037 2xPhospho [S223(97.2); T/S/Y]	2	4454.27134	High	High	0.0005549	0.005406	4.14
False	High	[K].KFVEWLK.[N]		0.0198561	0.00120081	1	1	2	Q7L1Q6	Q7L1Q6 [399-405]		1	949.55056	High	High	0.0005549	0.004611	2.09
False	High	[K].DKGLHVEVR.[V]		0.0254569	0.00120081	1	1	1	Q9Y6X9	Q9Y6X9 [794-802]		1	1052.58472	High	High	0.0005549	0.006145	1.66
False	High	[R].ESPSLASR.[E]		0.0242001	0.00120081	1	1	1	Q8WWM7	Q8WWM7 [338-345]		0	846.43157	High	High	0.0005549	0.005789	1.83
False	High	[K].QLVAGNSPK.[K]	1xPhospho [S7(100)]	0.0217562	0.00120081	1	1	1	Q96EU6	Q96EU6 [67-75]	Q96EU6 1xPhospho [S73(100)]	0	993.47649	High	High	0.0005549	0.00514	1.84
False	High	[R].EQVIAALR.[A]		0.0262415	0.00120081	1	1	1	P54727	P54727 [205-212]		0	899.53089	High	High	0.0005549	0.006363	1.95
False	High	[K].YVSVAPVPDTMGK.[E]		0.0195558	0.00120081	1	1	1	Q86US8	Q86US8 [1153-1165]		0	1363.69261	High	High	0.0005549	0.00454	1.3
False	High	[K].KGNSPNSEPPTPK.[T]	1xPhospho [S/T]	0.0173089	0.00120081	1	1	2	P48634	P48634 [377-389]		1	1432.6468	High	High	0.0005549	0.003959	2.23
False	High	[K].VDGPRSPSYGR.[S]	1xPhospho [S6(100)]	0.0184923	0.00120081	1	1	2	Q07955	Q07955 [194-204]	Q07955 1xPhospho [S199(100)]	1	1270.55759	High	High	0.0005549	0.004276	1.85
False	High	[R].LLEVDLK.[N]		0.0195558	0.00120081	1	1	1	Q13247	Q13247 [28-34]		0	829.50295	High	High	0.0005549	0.004534	1.78
False	High	[R].DIMLEELSHLSNR.[G]	1xOxidation [M3]; 1xDehydrated [S11(100)]	0.0222022	0.00120081	1	1	1	Q9NPC6	Q9NPC6 [41-53]	Q9NPC6 1xDehydrated [S51(100)]	0	1554.75807	High	High	0.0005549	0.005254	2.01
False	High	[K].EANPTPLTPGASSLSQLGAYLDSDDSNGSN.[-]		0.017486	0.00120081	1	1	1	Q9BW85	Q9BW85 [294-323]		0	2978.34976	High	High	0.0005549	0.004012	2.19
False	High	[K].LNLTSPK.[R]	1xPhospho [S5(100)]	0.0242001	0.00120081	1	1	1	Q8IWZ3	Q8IWZ3 [1675-1681]	Q8IWZ3 1xPhospho [S1679(100)]	0	852.42266	High	High	0.0005549	0.005796	2.08
False	High	[K].MVIQGPSSPQGEAMVTDVLEDQK.[E]		0.0202637	0.00120081	1	1	1	Q12888	Q12888 [1107-1129]		0	2459.17925	High	High	0.0005549	0.004737	1.64
False	High	[R].EPGSPPSVQR.[A]	1xPhospho [S4(100)]	0.0195558	0.00120081	1	1	1	Q9H6F5	Q9H6F5 [44-53]	Q9H6F5 1xPhospho [S47(100)]	0	1133.49868	High	High	0.0005549	0.004536	1.9
False	High	[R].SRTPPVTR.[R]	2xPhospho [S1(100); T3(100)]	0.0217562	0.00120081	1	1	5	Q9UQ35	Q9UQ35 [1925-1932]; [1948-1955]; [1960-1967]	Q9UQ35 2xPhospho [S1925(100); T1927(100)]; 2xPhospho [S1948(100); T1950(100)]; 2xPhospho [S1960(100); T1962(100)]	1	1073.45405	High	High	0.0005549	0.005122	3.05
False	High	[K].ILIANTGMDTDKIK.[I]		0.0227723	0.00120081	1	1	1	P78371	P78371 [237-250]		1	1532.83526	High	High	0.0005549	0.005397	1.05
False	High	[K].MNEEISSDSESESLAPR.[K]	2xPhospho [S]	0.0185866	0.00120081	1	1	1	O43818	O43818 [45-61]		0	2040.75049	High	High	0.0005549	0.004289	2.2
False	High	[K].SLLSNVSIEDEEEELVAIVR.[A]	1xPhospho [S7(99.3)]	0.0200589	0.00120081	1	1	1	Q5T5Y3	Q5T5Y3 [528-547]	Q5T5Y3 1xPhospho [S534(99.3)]	0	2324.12688	High	High	0.0005549	0.004667	1.76
False	High	[K].GLSEDTTEETLKESFDGSVR.[A]	1xPhospho [S14(100)]	0.0214275	0.00120081	1	1	1	P19338	P19338 [578-597]	P19338 1xPhospho [S591(100)]	1	2279.99151	High	High	0.0005549	0.005041	2.93
False	High	[R].TVPVSSNDTPPSALQEAAPLTSSMDPLPVFLYPPVQR.[S]	1xPhospho [S/T/Y]	0.0259774	0.00120081	1	1	2	Q7Z3K3	Q7Z3K3 [699-735]		0	4001.96061	High	High	0.0005549	0.006298	1.79
False	High	[R].DYFEEYGK.[I]		0.0211037	0.00120081	1	1	1	P22626	P22626 [130-137]		0	1050.44147	High	High	0.0005549	0.004965	1.45
False	High	[R].SLMSSPEDLTKDFEELK.[A]	1xPhospho [S5(99.2)]	0.0231213	0.00120081	1	1	1	P46821	P46821 [828-844]	P46821 1xPhospho [S832(99.2)]	1	2048.91338	High	High	0.0005549	0.005507	1.34
False	High	[R].KPIDSLR.[D]		0.0242001	0.00120081	1	1	2	Q9UQ35	Q9UQ35 [2680-2686]		0	828.49378	High	High	0.0005549	0.005806	2.01
False	High	[R].SQSPHYFR.[S]	1xPhospho [S3(100)]	0.0211037	0.00120081	1	1	2	Q9UKJ3	Q9UKJ3 [1033-1040]	Q9UKJ3 1xPhospho [S1035(100)]	0	1101.45134	High	High	0.0005549	0.004961	1.49
False	High	[R].KNVNIYR.[D]		0.0255861	0.00120081	1	1	1	Q96D46	Q96D46 [454-460]		1	906.51558	High	High	0.0005549	0.006187	1.98
False	High	[K].QVVSVVQDEEVGLPFEASPESPPPASPDGVTEIR.[G]	2xPhospho [S18(98.6); S26(100)]	0.0248207	0.00120081	1	1	1	Q96TA1	Q96TA1 [621-654]	Q96TA1 2xPhospho [S638(98.6); S646(100)]	0	3721.69217	High	High	0.0005549	0.005965	1.93
False	High	[R].SRSRSPLAIR.[R]	2xPhospho [S1(100); S3(99.1)]	0.016703	0.00120081	1	1	3	Q9UQ35	Q9UQ35 [2042-2051]	Q9UQ35 2xPhospho [S2042(100); S2044(99.1)]	2	1302.60793	High	High	0.0005549	0.003805	1.92
False	High	[R].LQPTPPIPAPAPKPAAPPRPLDRESPGVENK.[L]	1xPhospho [S25(100)]	0.0234755	0.00120081	1	1	1	O00512	O00512 [254-284]	O00512 1xPhospho [S278(100)]	1	3317.74059	High	High	0.0005549	0.005606	3.02
False	High	[R].IPASQTSVPFDHLGK.[-]	1xPhospho [T/S]	0.0172211	0.00120081	1	1	1	P49674	P49674 [402-416]		0	1676.80436	High	High	0.0005549	0.003941	2.09
False	High	[R].GRDSPYQSRGSPHYFSPFRPY.[-]	3xPhospho [S4(100); S8(100); S16(100)]	0.0175752	0.00120081	1	1	1	Q13242	Q13242 [201-221]	Q13242 3xPhospho [S204(100); S208(100); S216(100)]	2	2741.07351	High	High	0.0005549	0.004017	3.63
False	High	[R].RIPVSPEQAR.[S]	1xPhospho [S5(100)]	0.0216461	0.00120081	1	1	1	Q9H981	Q9H981 [128-137]	Q9H981 1xPhospho [S132(100)]	1	1232.61471	High	High	0.0005549	0.005104	2.13
False	High	[R].SVSSNVASVSPIPAGSKK.[I]	1xPhospho [S10(100)]	0.0166182	0.00120081	1	1	1	Q9Y6G9	Q9Y6G9 [412-429]	Q9Y6G9 1xPhospho [S421(100)]	1	1794.89972	High	High	0.0005549	0.003772	2.42
False	High	[R].RIDISPSTFRK.[H]	1xPhospho [S5(99.5)]	0.0171336	0.00120081	1	1	3	Q9Y2W1	Q9Y2W1 [678-688]	Q9Y2W1 1xPhospho [S682(99.5)]	2	1399.70934	High	High	0.0005549	0.003921	2.01
False	High	[R].ESSPSHGLLK.[L]	1xPhospho [S3(99.6)]	0.0250733	0.00120081	1	1	1	Q96JH7	Q96JH7 [996-1005]	Q96JH7 1xPhospho [S998(99.6)]	0	1134.51908	High	High	0.0005549	0.00606	1.53
False	High	[R].IQPQPPDEDGDHSDKEDEQPQVVVLKK.[G]	1xPhospho [S13(100)]	0.021319	0.00120081	1	1	2	Q96AT1	Q96AT1 [38-64]	Q96AT1 1xPhospho [S50(100)]	2	3150.46269	High	High	0.0005549	0.004999	2.29
False	High	[K].KGSVSHDTVQPR.[T]	1xPhospho [S/T]	0.0257159	0.00120081	1	1	1	Q96D71	Q96D71 [141-152]		1	1390.64747	High	High	0.0005549	0.006229	1.37
False	High	[K].EPTPSIASDISLPIATQELR.[Q]	3xPhospho [T3(100); S5(100); S8(98.7)]	0.0182123	0.00120081	1	1	3	A0FGR8	A0FGR8 [751-770]	A0FGR8 3xPhospho [T753(100); S755(100); S758(98.7)]	0	2378.03293	High	High	0.0005549	0.00419	1.62
False	High	[R].LKATVTPSPVKGK.[G]	1xDehydrated [S8(100)]	0.017755	0.00120081	1	1	1	Q9H1E3	Q9H1E3 [174-186]	Q9H1E3 1xDehydrated [S181(100)]	2	1307.80455	High	High	0.0005549	0.004063	0.79
False	High	[K].RADEWKDPWR.[R]		0.0208906	0.00120081	1	1	1	Q86VM9	Q86VM9 [511-520]		2	1358.66001	High	High	0.0005549	0.004906	1.7
False	High	[R].EEAEKYAK.[E]		0.0226571	0.00120081	1	1	2	P25788	P25788 [234-241]		1	967.4731	High	High	0.0005549	0.005386	1.3
False	High	[K].ALVATPGK.[K]		0.0207848	0.00120081	1	1	3	P19338	P19338 [117-124]		0	756.46142	High	High	0.0005549	0.004857	1.57
False	High	[K].SVPTFTVIPEGPRSPSPLMVVDNEEEPMEGVPLEQYR.[A]	2xPhospho [S/T/Y]	0.0196554	0.00120081	1	1	3	Q9C086	Q9C086 [84-120]		1	4285.94742	High	High	0.0005549	0.004574	2.77
False	High	[K].IEGVYAR.[D]		0.0175752	0.00120081	1	1	1	P18077	P18077 [30-36]		0	807.43593	High	High	0.0005549	0.004021	1.77
False	High	[K].FYEAFSK.[N]		0.0290322	0.00130143	1	1	1	P08238	P08238 [429-435]		0	891.4247	High	High	0.0005989	0.007154	1.51
False	High	[R].GGSPDLWK.[S]	1xPhospho [S3(100)]	0.0277421	0.00130143	1	1	1	Q96JM3	Q96JM3 [474-481]	Q96JM3 1xPhospho [S476(100)]	0	939.39717	High	High	0.0005989	0.006809	2.39
False	High	[R].TPGPAFK.[I]		0.0314721	0.00130143	1	1	1	Q96DF8	Q96DF8 [339-345]		0	717.393	High	High	0.0005989	0.00789	0.99
False	High	[K].IDPLLPK.[E]		0.0274632	0.00130143	1	1	1	Q9BYD6	Q9BYD6 [307-313]		0	795.49747	High	High	0.0005989	0.006727	1.87
False	High	[R].AMLDQLMGTSRDGDTTR.[Q]	1xOxidation [M]; 1xPhospho [T/S]	0.0281658	0.00130143	1	1	2	Q9Y383	Q9Y383 [9-25]		1	1963.82492	High	High	0.0005989	0.006912	2.71
False	High	[R].AALIPGGLSDGQFYSPPESEAGSEEAEEKQDSEKPLLEL.[-]	1xPhospho [S23(99.2)]	0.0321128	0.00130143	1	1	1	O95772	O95772 [196-234]	O95772 1xPhospho [S218(99.2)]	1	4197.92752	High	High	0.0005989	0.008096	2.09
False	High	[R].SRSFDYNYRR.[S]		0.0305345	0.00130143	1	1	1	O75494	O75494 [131-140]		2	1363.65017	High	High	0.0005989	0.007589	1.88
False	High	[K].FVEWLQNAEEESESEGEEN.[-]	1xPhospho [S12(100)]	0.0293268	0.00130143	1	1	1	Q9Y6E2	Q9Y6E2 [401-419]	Q9Y6E2 1xPhospho [S412(100)]	0	2334.89219	High	High	0.0005989	0.007254	2.09
False	High	[R].AIGSTSKPQESPK.[G]	1xPhospho [S11(100)]	0.0297741	0.00130143	1	1	1	P18887	P18887 [231-243]	P18887 1xPhospho [S241(100)]	0	1409.6672	High	High	0.0005989	0.007404	2.01
False	High	[R].SRSDIDVNAAASAK.[S]		0.0276023	0.00130143	1	1	1	Q7Z460	Q7Z460 [598-611]		1	1404.70775	High	High	0.0005989	0.006739	1.67
False	High	[K].FVEWLK.[N]		0.0309999	0.00130143	1	1	7	Q7L1Q6	Q7L1Q6 [400-405]		0	821.4556	High	High	0.0005989	0.007748	1.41
False	High	[R].HRDTHPGSPGSPGPALRPLPAR.[E]	1xPhospho [S11(98.8)]	0.030844	0.00130143	1	1	1	Q8N0Y2	Q8N0Y2 [225-246]	Q8N0Y2 1xPhospho [S235(98.8)]	1	2353.16734	High	High	0.0005989	0.007711	3.45
False	High	[R].SSELLVR.[K]	1xPhospho [S]	0.0278826	0.00130143	1	1	1	Q9NSK0	Q9NSK0 [565-571]		0	883.42847	High	High	0.0005989	0.006847	1.67
False	High	[R].EAPSPLMIHSPQMSQFQSLTHQSPPQQNVQPK.[K]	3xPhospho [S4(99.9); S10(99.9); S23(96.5)]	0.0305345	0.00130143	1	1	1	O60885	O60885 [1061-1092]	O60885 3xPhospho [S1064(99.9); S1070(99.9); S1083(96.5)]	0	3837.65669	High	High	0.0005989	0.007624	3.0
False	High	[R].HNGSLSPGLEARDPLEAR.[E]	1xPhospho [S6(99)]	0.030076	0.00130143	1	1	1	Q9C0C2	Q9C0C2 [1380-1397]	Q9C0C2 1xPhospho [S1385(99)]	1	1998.93929	High	High	0.0005989	0.007461	2.66
False	High	[K].LSKDLDRPESQSPK.[R]	1xPhospho [S12(99.4)]	0.0324378	0.00130143	1	1	1	Q8WUA4	Q8WUA4 [156-169]	Q8WUA4 1xPhospho [S167(99.4)]	1	1679.80001	High	High	0.0005989	0.008192	1.79
False	High	[R].NTTSDLQK.[T]		0.0303809	0.00130143	1	1	1	Q9Y3E1	Q9Y3E1 [191-198]		0	906.4527	High	High	0.0005989	0.007549	1.08
False	High	[R].ILEQQNSSR.[T]		0.030844	0.00130143	1	1	1	Q16181	Q16181 [417-425]		0	1074.55381	High	High	0.0005989	0.007697	1.28
False	High	[K].QVYVDKLAELK.[N]		0.0311565	0.00130143	1	1	1	P34932	P34932 [669-679]		1	1305.74128	High	High	0.0005989	0.00779	1.28
False	High	[K].VDNLTYR.[T]		0.0290322	0.00130143	2	2	1	Q9BRL6; Q01130	Q9BRL6 [18-24]; Q01130 [18-24]		0	880.45231	High	High	0.0005989	0.007153	1.82
False	High	[R].RSPSPAPPPR.[R]	2xPhospho [S2(100); S4(100)]	0.030844	0.00130143	1	1	2	Q8IYB3	Q8IYB3 [559-568]	Q8IYB3 2xPhospho [S560(100); S562(100)]	1	1221.51771	High	High	0.0005989	0.007693	1.88
False	High	[K].ASGDPGASGMSPR.[A]	1xPhospho [S11(99.3)]	0.0313139	0.00130143	1	1	1	Q8NDT2	Q8NDT2 [99-111]	Q8NDT2 1xPhospho [S109(99.3)]	0	1269.49294	High	High	0.0005989	0.00785	2.44
False	High	[R].IYLESEHGSPLTPR.[V]	2xPhospho [S9(100); T12(100)]	0.0278826	0.00130143	1	1	2	Q9H165	Q9H165 [197-210]	Q9H165 2xPhospho [S205(100); T208(100)]	0	1758.74996	High	High	0.0005989	0.00683	3.24
False	High	[K].EEENADSDDEGELQDLLSQDWR.[V]		0.028886	0.00130143	1	1	1	Q96NB3	Q96NB3 [345-366]		0	2593.08085	High	High	0.0005989	0.00711	1.63
False	High	[K].FTSSQTQSPTPPKPPSPSFELGLSSFPPLPGAAGNLK.[T]	1xPhospho [T/S]	0.0319514	0.00130143	1	1	1	Q92615	Q92615 [509-545]		0	3846.899	High	High	0.0005989	0.008039	2.18
False	High	[R].GRTRPGSFQSLSDALSDTPAK.[S]	1xPhospho [T/S]	0.0316311	0.00130143	1	1	1	Q9H9C1	Q9H9C1 [115-135]		1	2271.07651	High	High	0.0005989	0.007942	1.99
False	High	[R].RSSTSSEPTPTVK.[T]	1xPhospho [S3(98.9)]	0.0293268	0.00130143	1	1	1	Q69YQ0	Q69YQ0 [830-842]	Q69YQ0 1xPhospho [S832(98.9)]	1	1456.66793	High	High	0.0005989	0.007259	2.34
False	High	[K].LLSPSNEK.[L]		0.0278826	0.00130143	1	1	1	Q14694	Q14694 [545-552]		0	887.48327	High	High	0.0005989	0.006826	1.17
False	High	[R].SQSFFAAAR.[A]		0.028886	0.00130143	1	1	1	O14654	O14654 [1089-1097]		0	984.48976	High	High	0.0005989	0.007141	2.08
False	High	[K].QAREESEESEAEPVQR.[T]	1xPhospho [S]	0.0283084	0.00130143	1	1	1	Q9BW71	Q9BW71 [191-206]		1	1953.81857	High	High	0.0005989	0.006956	1.46
False	High	[K].ASVSGPNSPSETRR.[E]	1xPhospho [S8(98.7)]	0.0326016	0.00130143	1	1	3	O15344	O15344 [89-102]	O15344 1xPhospho [S96(98.7)]	1	1524.68023	High	High	0.0005989	0.008245	2.22
False	High	[K].VNTSVPYSVSNTVVK.[T]	1xPhospho [T12(98.7)]	0.0276023	0.00130143	1	1	2	Q17RS7	Q17RS7 [750-764]	Q17RS7 1xPhospho [T761(98.7)]	0	1673.81459	High	High	0.0005989	0.006756	1.78
False	High	[K].AGEGSMLR.[L]		0.028886	0.00130143	1	1	2	Q14571	Q14571 [530-537]		0	820.39816	High	High	0.0005989	0.007147	1.75
False	High	[R].REEQTDTSDGESVTHHIRR.[L]	1xPhospho [S8(98.3)]; 1xDehydrated [T5(99.1)]	0.0294751	0.00130143	1	1	1	P36915	P36915 [44-62]	P36915 1xPhospho [S51(98.3)]; 1xDehydrated [T48(99.1)]	2	2315.01604	High	High	0.0005989	0.007284	3.44
False	High	[R].SSLSPGRGKDFK.[S]	1xPhospho [S4(100)]	0.0322749	0.00130143	1	1	2	Q9BUQ8	Q9BUQ8 [106-117]	Q9BUQ8 1xPhospho [S109(100)]	2	1358.64641	High	High	0.0005989	0.008129	2.19
False	High	[R].DTSGLER.[S]		0.0327661	0.00130143	1	1	1	Q9H307	Q9H307 [656-662]		0	777.37372	High	High	0.0005989	0.008274	1.59
False	High	[R].SPSPSFR.[W]		0.0293268	0.00130143	1	1	1	P49585	P49585 [329-335]		0	777.38898	High	High	0.0005989	0.007269	1.54
False	High	[R].SPTEDFR.[Q]		0.0319514	0.00130143	1	1	1	Q8IXT5	Q8IXT5 [638-644]		0	851.38937	High	High	0.0005989	0.008038	1.86
False	High	[R].RSLSVEHLETK.[S]	2xPhospho [S2(100); S4(100)]	0.0269135	0.00130143	1	1	1	P26045	P26045 [356-366]	P26045 2xPhospho [S357(100); S359(100)]	1	1458.63895	High	High	0.0005989	0.006561	2.26
False	High	[R].LFPEFDDSDYDEVPEEGPGAPAR.[V]	1xPhospho [S/Y]	0.0326016	0.00130143	1	1	1	Q96P48	Q96P48 [222-244]		0	2632.0763	High	High	0.0005989	0.008233	2.52
False	High	[-].MAAVLQQVLER.[T]	1xMet-loss+Acetyl [N-Term]	0.0281658	0.00130143	1	1	1	P12270	P12270 [1-11]	P12270 1xMet-loss+Acetyl [N-Term]	0	1168.66845	High	High	0.0005989	0.006929	1.65
False	High	[R].SSLGQSASETEEDTVSVSK.[K]	2xPhospho [S/T]	0.0283084	0.00130143	1	1	1	Q13435	Q13435 [302-320]		0	2100.82576	High	High	0.0005989	0.006973	1.65
False	High	[K].VLTPTQVK.[N]		0.0266427	0.00130143	1	1	1	P30086	P30086 [40-47]		0	885.54039	High	High	0.0005989	0.006468	1.59
False	High	[R].RSSQPSPTAVPASDSPPTKQEVK.[K]	3xPhospho [T8(98.7); S15(98.7); S/T]	0.0327661	0.00130143	1	1	1	Q3KQU3	Q3KQU3 [111-133]	Q3KQU3 3xPhospho [T118(98.7); S125(98.7); S/T]	2	2634.12493	High	High	0.0005989	0.008263	2.5
False	High	[R].SRESLNVDVVK.[Y]	2xPhospho [S1(100); S4(100)]	0.0270499	0.00130143	1	1	1	Q07866	Q07866 [521-531]	Q07866 2xPhospho [S521(100); S524(100)]	1	1405.6124	High	High	0.0005989	0.006592	2.59
False	High	[K].LLSESAQPLK.[K]		0.030076	0.00130143	1	1	2	Q9H3N1	Q9H3N1 [224-233]		0	1085.6201	High	High	0.0005989	0.007469	1.53
False	High	[R].HPLLSSGGPQSPLR.[G]		0.0311565	0.00130143	1	1	1	Q9P1Y5	Q9P1Y5 [358-371]		0	1445.78594	High	High	0.0005989	0.007772	1.53
False	High	[R].SALDQYR.[A]		0.0285958	0.00130143	1	1	1	Q15149	Q15149 [4354-4360]		0	852.42101	High	High	0.0005989	0.00704	2.23
False	High	[R].AEGYEKTDDVSEKTSLADQEEVR.[T]	2xPhospho [S/T/Y]; 1xDehydrated [S/T]	0.0317909	0.00130143	1	1	1	Q9Y2Q0	Q9Y2Q0 [15-37]		2	2741.12267	High	High	0.0005989	0.007977	2.29
False	High	[R].SPLRTSLASLR.[S]	2xPhospho [S6(99.5); S9(100)]	0.0291791	0.00130143	1	1	1	Q9HDC5	Q9HDC5 [157-167]	Q9HDC5 2xPhospho [S162(99.5); S165(100)]	1	1360.63856	High	High	0.0005989	0.007214	3.0
False	High	[R].SVNGGPGSPDLAR.[H]	1xPhospho [S8(100)]	0.0294751	0.00130143	1	1	1	O60245	O60245 [982-994]	O60245 1xPhospho [S989(100)]	0	1306.57872	High	High	0.0005989	0.007299	2.02
False	High	[K].KSTYFSDEEELSD.[-]	1xPhospho [S6(99.2)]	0.0287405	0.00130143	1	1	1	Q8TBF4	Q8TBF4 [205-217]	Q8TBF4 1xPhospho [S210(99.2)]	1	1629.62037	High	High	0.0005989	0.007069	2.84
False	High	[K].KAVLPTPVTKPK.[L]		0.0266427	0.00130143	1	1	1	O75151	O75151 [711-722]		1	1278.81438	High	High	0.0005989	0.006486	1.58
False	High	[K].APTTVEDR.[V]		0.0311565	0.00130143	1	1	1	Q9H8Y8	Q9H8Y8 [421-428]		0	888.44214	High	High	0.0005989	0.007793	1.54
False	High	[R].WFSNPSR.[S]	1xPhospho [S3(100)]	0.0327661	0.00130143	1	1	1	Q9NRA8	Q9NRA8 [340-346]	Q9NRA8 1xPhospho [S342(100)]	0	973.39276	High	High	0.0005989	0.008284	1.77
False	High	[R].APTKPPVGPK.[T]		0.0302281	0.00130143	1	1	1	Q96JC9	Q96JC9 [147-156]		0	991.59349	High	High	0.0005989	0.007539	1.4
False	High	[R].NLTNLASNVK.[I]		0.0266427	0.00130143	1	1	1	Q96DT7	Q96DT7 [506-515]		0	1073.59495	High	High	0.0005989	0.006486	1.17
False	High	[K].KSTVLQQQYNR.[V]		0.0321128	0.00130143	1	1	1	Q9Y490	Q9Y490 [428-438]		1	1364.72809	High	High	0.0005989	0.008074	1.61
False	High	[K].KHSQTDLVSR.[L]	1xPhospho [S3(100)]	0.0270499	0.00130143	1	1	2	O14683	O14683 [12-21]	O14683 1xPhospho [S14(100)]	1	1250.58889	High	High	0.0005989	0.006607	1.96
False	High	[K].SVDFDSLTVR.[T]		0.0313139	0.00130143	1	1	1	Q9Y5K6	Q9Y5K6 [458-467]		0	1138.57388	High	High	0.0005989	0.007833	1.57
False	High	[K].SVDEVFDEVVQIFDKEG.[-]		0.0281658	0.00130143	1	1	2	P30085	P30085 [180-196]		1	1954.92803	High	High	0.0005989	0.006908	1.68
False	High	[R].QPSEEEIIK.[L]	1xPhospho [S3(100)]	0.0281658	0.00130143	1	1	3	Q15121	Q15121 [114-122]	Q15121 1xPhospho [S116(100)]	0	1152.51841	High	High	0.0005989	0.006926	2.39
False	High	[K].ENPFNRKPSPAASPATK.[K]	2xPhospho [S9(100); S13(100)]	0.0299247	0.00130143	1	1	1	Q8N3F8	Q8N3F8 [632-648]	Q8N3F8 2xPhospho [S640(100); S644(100)]	1	1971.87253	High	High	0.0005989	0.007417	2.9
False	High	[R].FGLGQPGR.[I]		0.0265083	0.00130143	1	1	1	Q7Z460	Q7Z460 [776-783]		0	831.44716	High	High	0.0005989	0.006452	2.05
False	High	[R].SESPPAELPSLRR.[S]	1xPhospho [S3(99.3)]	0.0303809	0.00130143	1	1	1	Q14669	Q14669 [310-322]	Q14669 1xPhospho [S312(99.3)]	1	1518.7312	High	High	0.0005989	0.007572	1.59
False	High	[R].DSPSYGSLSR.[G]		0.0290322	0.00130143	1	1	1	O00192	O00192 [197-206]		0	1068.49563	High	High	0.0005989	0.007172	1.82
False	High	[K].GIGTPPNTTPIKNGSPEIK.[L]	3xPhospho [T4(100); T9(98.6); S15(100)]	0.0313139	0.00130143	1	1	1	O96028	O96028 [107-125]	O96028 3xPhospho [T110(100); T115(98.6); S121(100)]	1	2160.93791	High	High	0.0005989	0.007822	2.47
False	High	[K].GIGTPPNTTPIKNGSPEIK.[L]	2xPhospho [T4(99.9); S15(99.9)]	0.0265083	0.00130143	1	1	1	O96028	O96028 [107-125]	O96028 2xPhospho [T110(99.9); S121(99.9)]	1	2080.97158	High	High	0.0005989	0.00644	2.87
False	High	[R].AFFSEVER.[R]		0.0299247	0.00130143	1	1	1	Q9UQ80	Q9UQ80 [264-271]		0	984.47852	High	High	0.0005989	0.007418	1.52
False	High	[K].YMLTHQELASDGEIETK.[L]	1xOxidation [M2]; 1xPhospho [S10(98.6)]	0.0281658	0.00130143	1	1	1	Q02241	Q02241 [858-874]	Q02241 1xPhospho [S867(98.6)]	0	2060.88823	High	High	0.0005989	0.006908	1.89
False	High	[K].LVPQQLAH.[-]		0.0270499	0.00130143	1	1	1	P10606	P10606 [122-129]		0	905.52033	High	High	0.0005989	0.006607	1.85
False	High	[R].SLSPGGAALGYRDYR.[L]	1xPhospho [S3(100)]	0.0305345	0.00130143	1	1	2	Q96T37	Q96T37 [292-306]	Q96T37 1xPhospho [S294(100)]	1	1662.76356	High	High	0.0005989	0.00761	1.92
False	High	[R].SRSPLAIR.[R]	2xPhospho [S1(100); S3(100)]	0.0317909	0.00130143	1	1	8	Q9UQ35	Q9UQ35 [2044-2051]	Q9UQ35 2xPhospho [S2044(100); S2046(100)]	1	1059.47479	High	High	0.0005989	0.007974	2.31
False	High	[K].SVPTFTVIPEGPRSPSPLMVVDNEEEPMEGVPLEQYR.[A]	2xOxidation [M19; M28]; 2xPhospho [S1(98.8); T/S/Y]	0.0317909	0.00130143	1	1	1	Q9C086	Q9C086 [84-120]	Q9C086 2xPhospho [S84(98.8); T/S/Y]	1	4317.93725	High	High	0.0005989	0.008002	2.87
False	High	[R].KGSFFK.[Q]		0.0270499	0.00130143	1	1	1	Q9P2I0	Q9P2I0 [450-455]		1	713.39809	High	High	0.0005989	0.00659	2.1
False	High	[R].ISLPLPNFSSLNLR.[E]	1xPhospho [S9(99.6)]	0.0276023	0.00130143	1	1	2	P08670	P08670 [411-424]	P08670 1xPhospho [S419(99.6)]	0	1650.86148	High	High	0.0005989	0.006743	2.24
False	High	[R].KGHEYTNIK.[Y]		0.0303809	0.00130143	1	1	1	Q06124	Q06124 [538-546]		1	1089.56873	High	High	0.0005989	0.007582	1.91
False	High	[R].VLDDVSIRSPETK.[C]	1xPhospho [S/T]	0.0327661	0.00130143	1	1	1	Q12830	Q12830 [1292-1304]		1	1538.74618	High	High	0.0005989	0.008259	1.96
False	High	[R].LSLSPLR.[G]	1xPhospho [S4(100)]	0.028886	0.00130143	1	1	1	Q66K74	Q66K74 [654-660]	Q66K74 1xPhospho [S657(100)]	0	865.4543	High	High	0.0005989	0.007112	1.8
False	High	[K].NFSGPVPDLPEGITVAYTIPK.[K]		0.030844	0.00130143	1	1	1	Q9GZZ9	Q9GZZ9 [356-376]		0	2215.16451	High	High	0.0005989	0.007709	1.52
False	High	[R].MASPPAPSPAPPAISPIIK.[N]	1xPhospho [S3(100)]	0.0277421	0.00130143	1	1	2	Q00587	Q00587 [99-117]	Q00587 1xPhospho [S101(100)]	0	1921.9857	High	High	0.0005989	0.006787	1.6
False	High	[R].VVPTLSTTDMK.[T]		0.0266427	0.00130143	1	1	1	Q6P4R8	Q6P4R8 [235-245]		0	1191.62895	High	High	0.0005989	0.006467	1.32
False	High	[R].GTSFFPTAGGFRSPSPGLFR.[A]	2xPhospho [S15(99.1); T/S]	0.0285958	0.00130143	1	1	1	Q9HAW4	Q9HAW4 [796-815]	Q9HAW4 2xPhospho [S810(99.1); T/S]	1	2245.98315	High	High	0.0005989	0.007043	3.4
False	High	[R].TTGSLPK.[G]		0.0317909	0.00130143	1	1	3	Q5QJE6	Q5QJE6 [71-77]		0	703.39848	High	High	0.0005989	0.007988	1.28
False	High	[R].EVLLASQK.[T]		0.0291791	0.00130143	1	1	1	Q9Y3D3	Q9Y3D3 [117-124]		0	887.51966	High	High	0.0005989	0.007192	1.73
False	High	[R].KVEVDGSLSDSHVSPPAKR.[T]	1xPhospho [S]	0.0291791	0.00130143	1	1	1	Q9ULI0	Q9ULI0 [73-91]		2	2088.01212	High	High	0.0005989	0.007228	1.79
False	High	[K].TTIPEEEEEEEEAAGVVVEEELFHQQGTPR.[A]	1xPhospho [T28(100)]	0.0276023	0.00130143	1	1	1	P20700	P20700 [548-577]	P20700 1xPhospho [T575(100)]	0	3491.53737	High	High	0.0005989	0.006776	1.74
False	High	[R].GIITDSFGR.[H]		0.027187	0.00130143	1	1	1	Q9BSQ5	Q9BSQ5 [379-387]		0	965.50507	High	High	0.0005989	0.00663	2.05
False	High	[K].FIEIAAR.[K]		0.0270499	0.00130143	1	1	1	Q00839	Q00839 [566-572]		0	819.47231	High	High	0.0005989	0.006613	1.8
False	High	[R].VLDTSSLTQSAPASPTNK.[G]	1xPhospho [S14(98.9)]	0.0302281	0.00130143	1	1	1	Q8N122	Q8N122 [850-867]	Q8N122 1xPhospho [S863(98.9)]	0	1896.89503	High	High	0.0005989	0.007511	3.05
False	High	[K].GLPFEAENK.[H]		0.0267778	0.00130143	1	1	1	Q9NTZ6	Q9NTZ6 [436-444]		0	1004.50474	High	High	0.0005989	0.006505	1.73
False	High	[R].ESEDDPESEPDDHEKRIPFTLRPQTLR.[Q]	1xPhospho [S2(100)]	0.0316311	0.00130143	1	1	1	P16383	P16383 [173-199]	P16383 1xPhospho [S174(100)]	2	3316.51177	High	High	0.0005989	0.007931	1.95
False	High	[K].EYIPGQPPLSQSSDSSPTRNSEPAGLETPEAK.[V]	2xPhospho [S15(81.7); S16(81.7)]	0.0313139	0.00130143	1	1	1	P07814	P07814 [871-902]	P07814 2xPhospho [S885(81.7); S886(81.7)]	1	3529.54076	High	High	0.0005989	0.007856	2.49
False	High	[R].LIEDKPR.[T]		0.0269135	0.00130143	1	1	1	Q13247	Q13247 [178-184]		0	870.50434	High	High	0.0005989	0.006576	1.93
False	High	[R].GILRPLSTR.[H]		0.0296243	0.00130143	1	1	1	Q9Y3T9	Q9Y3T9 [685-693]		0	1012.62619	High	High	0.0005989	0.007359	1.67
False	High	[K].RLSTSPVR.[L]	1xPhospho [S3(100)]	0.0294751	0.00130143	1	1	1	Q9Y2J2	Q9Y2J2 [758-765]	Q9Y2J2 1xPhospho [S760(100)]	1	995.50337	High	High	0.0005989	0.007318	2.7
False	High	[K].SKSPSPPRLTEDR.[K]	1xPhospho [S5(99.5)]	0.0319514	0.00130143	1	1	2	Q9UKV3	Q9UKV3 [384-396]	Q9UKV3 1xPhospho [S388(99.5)]	2	1549.73701	High	High	0.0005989	0.00805	1.75
False	High	[K].SGEIKGNGSGGSRENSTVDFSK.[V]	1xPhospho [S/T]; 1xDehydrated [S/T]	0.0309999	0.00130143	1	1	1	Q9Y6M7	Q9Y6M7 [392-413]		2	2274.99866	High	High	0.0005989	0.007737	3.07
False	High	[K].NATDLQNSSMSEEELTK.[A]	1xPhospho [T/S]	0.0309999	0.00130143	1	1	1	P40855	P40855 [139-155]		0	1976.81546	High	High	0.0005989	0.007756	2.01
False	High	[K].SGDEGSEDEAPSGED.[-]		0.0276023	0.00130143	1	1	1	Q9H1E3	Q9H1E3 [229-243]		0	1480.5194	High	High	0.0005989	0.006751	1.08
False	High	[R].NASVPNLRGSEER.[L]	1xPhospho [S3(100)]	0.0273247	0.00130143	1	1	1	Q9H019	Q9H019 [101-113]	Q9H019 1xPhospho [S103(100)]	1	1508.68531	High	High	0.0005989	0.006698	2.15
False	High	[K].VLFGPEAPK.[A]		0.0324378	0.00130143	1	1	1	P51531	P51531 [605-613]		0	957.54039	High	High	0.0005989	0.008153	1.45
False	High	[-].MSVELEEALPVTTAEGMAK.[K]	1xMet-loss+Acetyl [N-Term]; 1xPhospho [S2(100)]	0.0280239	0.00130143	1	1	1	Q92522	Q92522 [1-19]	Q92522 1xMet-loss+Acetyl [N-Term]; 1xPhospho [S2(100)]	0	1996.91847	High	High	0.0005989	0.006891	2.09
False	High	[R].SKIKPDEDLPSPGAR.[G]	1xPhospho [S11(100)]	0.0276023	0.00130143	1	1	1	P10071	P10071 [435-449]	P10071 1xPhospho [S445(100)]	1	1689.82074	High	High	0.0005989	0.00676	2.52
False	High	[K].ARSVSPPPKR.[A]	1xPhospho [S]	0.0297741	0.00130143	1	1	3	Q13247	Q13247 [312-321]		2	1174.60923	High	High	0.0005989	0.0074	1.58
False	High	[R].HSPIAPSSPSPQVLAQK.[Y]	1xPhospho [S]	0.0273247	0.00130143	1	1	1	Q9NQS7	Q9NQS7 [305-321]		0	1823.90514	High	High	0.0005989	0.006678	2.08
False	High	[K].VTEWITR.[Q]		0.0297741	0.00130143	1	1	1	Q96T58	Q96T58 [2498-2504]		0	904.48869	High	High	0.0005989	0.007403	1.83
False	High	[K].AVIVSSPK.[A]		0.0276023	0.00130143	1	1	1	Q14966	Q14966 [1396-1403]		0	800.48763	High	High	0.0005989	0.006771	1.45
False	High	[K].VLSKPPEGVVSEVEMLSSQER.[M]		0.0273247	0.00130143	1	1	1	Q02952	Q02952 [488-508]		0	2300.18024	High	High	0.0005989	0.006689	1.49
False	High	[R].ANVVGEVR.[E]		0.0326016	0.00130143	1	1	1	O15027	O15027 [629-636]		0	843.46829	High	High	0.0005989	0.00821	1.91
False	High	[R].ARSLPSSPERR.[Q]	2xPhospho [S3(100); S]	0.0299247	0.00130143	1	1	3	O95685	O95685 [72-82]	O95685 2xPhospho [S74(100); S]	2	1415.61922	High	High	0.0005989	0.007414	2.66
False	High	[R].GKPPPLLPSVLGPAGGDREALGLGPPAAQLTPPPAPVGLR.[G]	1xPhospho [T31(100)]	0.030076	0.00130143	1	1	1	Q8IY67	Q8IY67 [433-472]	Q8IY67 1xPhospho [T463(100)]	1	3911.13067	High	High	0.0005989	0.007493	3.46
False	High	[K].LLEGEEER.[L]		0.0305345	0.00130143	3	3	1	P20700; P02545; Q03252	P20700 [380-387]; P02545 [379-386]; Q03252 [394-401]		0	974.47892	High	High	0.0005989	0.007588	1.58
False	High	[R].IALPAPRGSGTASDDEFENLR.[I]	1xPhospho [S13(98)]	0.0314721	0.00130143	1	1	1	Q7Z6Z7	Q7Z6Z7 [1895-1915]	Q7Z6Z7 1xPhospho [S1907(98)]	1	2296.06053	High	High	0.0005989	0.007889	2.55
False	High	[K].KLDKENLSDER.[A]	1xPhospho [S8(100)]	0.0266427	0.00130143	1	1	1	Q9BZI7	Q9BZI7 [303-313]	Q9BZI7 1xPhospho [S310(100)]	2	1426.65736	High	High	0.0005989	0.006496	2.89
False	High	[K].AAGARPLTSPESLSR.[D]	1xPhospho [T/S]	0.0276023	0.00130143	1	1	1	P46379	P46379 [1073-1087]		0	1592.77921	High	High	0.0005989	0.006754	2.15
False	High	[KR].LAEQAER.[Y]		0.0265083	0.00130143	5	7	1	P63104; P31946; Q04917; P61981; P62258	P63104 [12-18]; P31946 [14-20]; Q04917 [13-19]; P61981 [13-19]; P62258 [13-19]		0	816.42101	High	High	0.0005989	0.006459	1.9
False	High	[-].MSLSHLYR.[D]	1xMet-loss+Acetyl [N-Term]	0.0276023	0.00130143	1	1	1	Q9UBB9	Q9UBB9 [1-8]	Q9UBB9 1xMet-loss+Acetyl [N-Term]	0	917.48394	High	High	0.0005989	0.006772	2.09
False	High	[R].SPLKIVK.[K]	1xPhospho [S1(100)]	0.0297741	0.00130143	1	1	1	Q9Y2J2	Q9Y2J2 [99-105]	Q9Y2J2 1xPhospho [S99(100)]	1	864.49543	High	High	0.0005989	0.007394	1.49
False	High	[K].LVSFHDDSDEDLLHI.[-]	2xPhospho [S3(100); S8(100)]	0.0305345	0.00130143	1	1	2	P11717	P11717 [2477-2491]	P11717 2xPhospho [S2479(100); S2484(100)]	0	1914.75583	High	High	0.0005989	0.007608	2.36
False	High	[R].DRDYFDYSR.[S]		0.0306889	0.00130143	1	1	1	Q9HCG8	Q9HCG8 [42-50]		1	1236.52799	High	High	0.0005989	0.007661	1.95
False	High	[K].VGEFSGANK.[E]		0.030076	0.00130143	1	1	1	P10599	P10599 [86-94]		0	908.44722	High	High	0.0005989	0.007472	1.42
False	High	[R].EGVTPWASFKK.[M]	1xPhospho [S8(100)]	0.0313139	0.00130143	1	1	1	Q02952	Q02952 [605-615]	Q02952 1xPhospho [S612(100)]	1	1329.62388	High	High	0.0005989	0.007847	2.03
False	High	[R].SPLDQRSPYGSRSPFEHSVEHK.[S]	2xPhospho [S7(100); S11(98.3)]	0.0267778	0.00130143	1	1	1	O14646	O14646 [1677-1698]	O14646 2xPhospho [S1683(100); S1687(98.3)]	2	2700.16034	High	High	0.0005989	0.006511	2.52
False	High	[K].NSSNFKK.[A]		0.0313139	0.00130143	1	1	2	Q13547	Q13547 [433-439]		1	824.42609	High	High	0.0005989	0.007816	2.2
False	High	[R].SLSVPVDLSR.[W]	1xPhospho [S3(100)]	0.0319514	0.00130143	1	1	1	Q9NYF3	Q9NYF3 [120-129]	Q9NYF3 1xPhospho [S122(100)]	0	1152.56603	High	High	0.0005989	0.008049	1.84
False	High	[R].KLITSEEERSPAK.[R]	2xPhospho [S5(100); S10(100)]	0.0327661	0.00130143	1	1	1	Q12888	Q12888 [1669-1681]	Q12888 2xPhospho [S1673(100); S1678(100)]	2	1647.73906	High	High	0.0005989	0.008267	2.16
False	High	[R].ELQDAFSR.[G]		0.0321128	0.00130143	1	1	1	Q99848	Q99848 [22-29]		0	965.46869	High	High	0.0005989	0.008058	1.4
False	High	[R].LTIAEER.[D]		0.0306889	0.00130143	1	2	2	P62701	P62701 [246-252]		0	831.45706	High	High	0.0005989	0.007636	1.88
False	High	[R].LKLSPSPSSRVTVSR.[A]	2xPhospho [S4(100); S6(100)]	0.0274632	0.00130143	2	2	1	P20700; Q03252	P20700 [388-402]; Q03252 [402-416]	P20700 2xPhospho [S391(100); S393(100)]; Q03252 2xPhospho [S405(100); S407(100)]	2	1773.86599	High	High	0.0005989	0.006715	1.7
False	High	[K].FTFIEK.[C]		0.0297741	0.00130143	1	1	1	P40227	P40227 [360-365]		0	784.42397	High	High	0.0005989	0.007367	1.37
False	High	[R].ELAGNTSSPPLSPGRPSPMQR.[L]	2xPhospho [S8(98.5); S12(100)]	0.0306889	0.00130143	1	1	2	Q9H165	Q9H165 [321-341]	Q9H165 2xPhospho [S328(98.5); S332(100)]	0	2339.02509	High	High	0.0005989	0.007641	3.01
False	High	[R].FIQWLK.[E]		0.0317909	0.00130143	1	1	2	Q13144	Q13144 [706-711]		0	834.48724	High	High	0.0005989	0.007959	1.28
False	High	[K].ADRDQSPFSK.[I]	1xPhospho [S6(100)]	0.0313139	0.00130143	1	1	1	Q13427	Q13427 [682-691]	Q13427 1xPhospho [S687(100)]	1	1230.51506	High	High	0.0005989	0.007819	2.12
False	High	[R].GPLSSAPEIVHEDLK.[M]	1xPhospho [S5(99.2)]	0.0294751	0.00130143	1	1	1	Q00536	Q00536 [61-75]	Q00536 1xPhospho [S65(99.2)]	0	1671.79894	High	High	0.0005989	0.00732	1.58
False	High	[K].YEKDIAAYR.[A]		0.0280239	0.00130143	1	2	1	P09429	P09429 [155-163]		1	1128.5684	High	High	0.0005989	0.006872	1.87
False	High	[R].ALKLPGKK.[S]		0.0303809	0.00130143	1	1	1	A2RU67	A2RU67 [8-15]		2	854.5822	High	High	0.0005989	0.007586	1.37
False	High	[K].AGSPAPSNRLNDSPTLK.[K]	2xPhospho [S3(100); S13(99.5)]	0.0330976	0.00141809	1	1	2	Q9BYW2	Q9BYW2 [612-628]	Q9BYW2 2xPhospho [S614(100); S624(99.5)]	1	1884.82525	High	High	0.0006512	0.008369	2.4
False	High	[R].ALAEIAK.[A]		0.0332646	0.00141809	1	1	1	P23246	P23246 [343-349]		0	715.43487	High	High	0.0006512	0.008399	1.29
False	High	[R].ALENGDADEPSFSDPEDFVDDVSEEELLGDVLK.[D]	1xPhospho [S]	0.0332646	0.00141809	1	1	1	P55884	P55884 [142-174]		0	3675.56331	High	High	0.0006512	0.008408	1.83
False	High	[R].SSSMSSLTGAYTSGIPSSSR.[N]	1xPhospho [S/T/Y]	0.0334324	0.00141809	1	1	1	A8CG34	A8CG34 [368-387]		0	2042.87364	High	High	0.0006512	0.008486	2.04
False	High	[K].GPLSPFNSR.[A]	1xPhospho [S4(100)]	0.0337705	0.00141809	1	1	1	A1L390	A1L390 [73-81]	A1L390 1xPhospho [S76(100)]	0	1054.47174	High	High	0.0006512	0.008564	2.09
False	High	[K].YFDNKDDDSDTETSNDLPK.[F]	1xPhospho [S9(98.9)]	0.0336011	0.00141809	1	1	1	Q9UID6	Q9UID6 [52-70]	Q9UID6 1xPhospho [S60(98.9)]	1	2298.89219	High	High	0.0006512	0.00852	2.05
False	High	[R].SSSPVQVEEEPVR.[L]	1xPhospho [S3(98.1)]	0.0334324	0.00141809	1	1	1	Q8IZ21	Q8IZ21 [116-128]	Q8IZ21 1xPhospho [S118(98.1)]	0	1522.67849	High	High	0.0006512	0.008472	1.56
False	High	[K].IASPVSR.[K]		0.0337705	0.00141809	1	1	1	P09884	P09884 [207-213]		0	729.42536	High	High	0.0006512	0.008575	1.72
False	High	[R].LQDSSDPDTGSEEEGSSRLSPPHSPR.[D]	2xPhospho [S24(98.8); S/T]	0.0339408	0.00141809	1	1	1	Q92974	Q92974 [937-962]	Q92974 2xPhospho [S960(98.8); S/T]	1	2927.17281	High	High	0.0006512	0.008636	3.42
False	High	[R].GPGGSPGGLQKR.[H]	1xPhospho [S5(100)]	0.0334324	0.00141809	1	1	1	Q96A00	Q96A00 [22-33]	Q96A00 1xPhospho [S26(100)]	1	1190.56776	High	High	0.0006512	0.008457	1.74
False	High	[K].SNSEQPNRGLDDST.[-]		0.0330976	0.00141809	1	1	1	Q6XUX3	Q6XUX3 [916-929]		1	1519.66192	High	High	0.0006512	0.008352	1.56
False	High	[R].VAEPGAEATSSTGEESGSEHPPAVPMHNKR.[K]	2xPhospho [T/S]; 1xDehydrated [T/S]	0.0332646	0.00141809	1	1	1	Q14684	Q14684 [443-472]		1	3201.33441	High	High	0.0006512	0.008422	2.43
False	High	[K].RAGGEESQFEMDI.[-]	1xOxidation [M11]; 1xDehydrated [S7(100)]	0.0330976	0.00141809	1	1	1	Q13541	Q13541 [106-118]	Q13541 1xDehydrated [S112(100)]	1	1466.62163	High	High	0.0006512	0.008387	2.23
False	High	[KR].KVEAPFIPK.[YF]		0.0334324	0.00141809	1	3	1	P17612	P17612 [310-318]		1	1028.61389	High	High	0.0006512	0.00846	1.25
False	High	[R].DAMPSDANLNSINK.[A]		0.0330976	0.00141809	1	1	1	Q08209	Q08209 [488-501]		0	1489.69513	High	High	0.0006512	0.008365	1.36
False	High	[R].SFLVASVLPGPDGNINSPTR.[N]	1xPhospho [S17(99.3)]	0.0332646	0.00141809	1	1	1	Q7Z3K3	Q7Z3K3 [1322-1341]	Q7Z3K3 1xPhospho [S1338(99.3)]	0	2121.03761	High	High	0.0006512	0.008443	2.54
False	High	[K].TPKTPKGPSSVEDIK.[A]	2xPhospho [T1(100); T4(100)]	0.0329315	0.00141809	1	1	1	P06748	P06748 [234-248]	P06748 2xPhospho [T234(100); T237(100)]	2	1743.79657	High	High	0.0006512	0.008315	2.04
False	High	[R].GSPHYFSPFRPY.[-]	1xPhospho [S/Y]; 1xDehydrated [S]	0.0337705	0.00141809	1	1	1	Q13242	Q13242 [210-221]		0	1516.64093	High	High	0.0006512	0.008578	1.81
False	High	[K].NAGAVIGK.[G]		0.0334324	0.00141809	1	1	1	P61978	P61978 [53-60]		0	729.42536	High	High	0.0006512	0.008474	1.52
False	High	[R].ITPEEAK.[Y]		0.0334324	0.00141809	1	1	1	P62701	P62701 [114-120]		0	787.41961	High	High	0.0006512	0.008459	1.3
False	High	[-].MASPSLERPEKGAGKSEFR.[N]	1xMet-loss+Acetyl [N-Term]	0.0339408	0.00141809	1	1	1	Q13601	Q13601 [1-19]	Q13601 1xMet-loss+Acetyl [N-Term]	2	1988.01958	High	High	0.0006512	0.008607	1.88
False	High	[R].VIVEHAR.[G]		0.0339408	0.00141809	2	2	1	Q13247; Q08170	Q13247 [65-71]; Q08170 [65-71]		0	823.47846	High	High	0.0006512	0.008615	1.57
False	High	[R].QSPGPALAR.[L]	1xPhospho [S2(100)]	0.0369668	0.00152683	1	1	1	P85037	P85037 [100-108]	P85037 1xPhospho [S101(100)]	0	976.46117	High	High	0.0006997	0.009531	1.99
False	High	[R].RIQLSQNHPVYISPHKNETMLSPR.[E]	2xPhospho [S13(100); T/S/Y]	0.0371528	0.00152683	1	1	1	Q08999	Q08999 [1047-1070]	Q08999 2xPhospho [S1059(100); T/S/Y]	2	3005.42165	High	High	0.0006997	0.009592	3.97
False	High	[R].RPQSPGASPSQAER.[L]	2xPhospho [S4(100); S8(99.2)]	0.0369668	0.00152683	1	1	1	Q96T58	Q96T58 [733-746]	Q96T58 2xPhospho [S736(100); S740(99.2)]	0	1627.66254	High	High	0.0006997	0.009551	2.07
False	High	[K].LTDWQK.[L]		0.0353335	0.00152683	1	1	1	P98175	P98175 [753-758]		0	790.40938	High	High	0.0006997	0.009034	1.61
False	High	[K].YHTINGHNAEVR.[K]		0.0367818	0.00152683	1	1	1	P22626	P22626 [174-185]		0	1410.68729	High	High	0.0006997	0.00952	1.66
False	High	[R].AISTPETPLTK.[R]	2xPhospho [T4(100); T7(100)]	0.03587	0.00152683	1	1	1	Q14181	Q14181 [124-134]	Q14181 2xPhospho [T127(100); T130(100)]	0	1317.57389	High	High	0.0006997	0.00919	2.13
False	High	[R].VELILEPK.[D]		0.0362321	0.00152683	2	2	1	Q9Y4E1; Q641Q2	Q9Y4E1 [169-176]; Q641Q2 [169-176]		0	940.57136	High	High	0.0006997	0.009351	1.41
False	High	[R].TVATPLNQVANPNSAIFGGARPR.[E]	1xPhospho [S14(100)]	0.0367818	0.00152683	1	1	1	Q15056	Q15056 [217-239]	Q15056 1xPhospho [S230(100)]	0	2431.22418	High	High	0.0006997	0.009506	3.04
False	High	[R].AAQDRDQIYRR.[R]		0.0349802	0.00152683	1	1	1	P62995	P62995 [252-262]		2	1391.71383	High	High	0.0006997	0.008954	2.12
False	High	[K].VELSPGPPKPAGR.[E]	1xPhospho [S4(100)]	0.0369668	0.00152683	1	1	1	Q8IZ73	Q8IZ73 [65-77]	Q8IZ73 1xPhospho [S68(100)]	0	1384.69844	High	High	0.0006997	0.009564	1.73
False	High	[R].GNRTDGSISGDRQPVTVADYISR.[A]	1xPhospho [S7(98.9)]	0.0362321	0.00152683	1	1	1	P51116	P51116 [595-617]	P51116 1xPhospho [S601(98.9)]	2	2544.18383	High	High	0.0006997	0.009335	2.42
False	High	[K].GKSVFLEQMK.[K]		0.0369668	0.00152683	1	1	1	Q7L1Q6	Q7L1Q6 [389-398]		1	1166.62381	High	High	0.0006997	0.009561	1.84
False	High	[K].ITPVTVK.[A]		0.0346304	0.00152683	1	1	1	Q14978	Q14978 [187-193]		0	757.48182	High	High	0.0006997	0.008818	1.57
False	High	[K].GISPVVSEHRK.[Q]		0.0344567	0.00152683	1	1	1	Q99700	Q99700 [782-792]		1	1208.6746	High	High	0.0006997	0.0088	1.3
False	High	[R].LEDEFDMFALTR.[G]	1xOxidation [M7]	0.0365976	0.00152683	1	1	1	O60784	O60784 [362-373]		0	1502.68317	High	High	0.0006997	0.009413	1.73
False	High	[K].LTEIYSDR.[T]		0.0360506	0.00152683	1	1	1	Q9UPN9	Q9UPN9 [1077-1084]		0	996.49965	High	High	0.0006997	0.009275	2.25
False	High	[R].RGRLPNNSSRPSTPTINVLESK.[D]	2xPhospho [S/T]	0.0349802	0.00152683	1	1	2	Q15910	Q15910 [355-376]		2	2583.24401	High	High	0.0006997	0.00892	2.62
False	High	[R].ALVHQLSNESR.[L]		0.0362321	0.00152683	1	1	1	Q9H4L5	Q9H4L5 [431-441]		0	1253.65967	High	High	0.0006997	0.009319	1.22
False	High	[K].VDKGVVPLAGTNGETTTQGLDGLSER.[C]		0.0349802	0.00152683	1	1	1	P04075	P04075 [109-134]		1	2614.33186	High	High	0.0006997	0.00892	1.75
False	High	[R].YRPGTVALR.[E]		0.0362321	0.00152683	1	5	2	P84243	P84243 [42-50]		0	1032.59489	High	High	0.0006997	0.009335	1.82
False	High	[R].HDTPDPSPLRGAR.[H]	2xPhospho [T3(100); S7(100)]	0.0367818	0.00152683	1	1	2	Q9BRD0	Q9BRD0 [157-169]	Q9BRD0 2xPhospho [T159(100); S163(100)]	1	1578.64616	High	High	0.0006997	0.009507	2.6
False	High	[K].GQVEYLLK.[W]		0.0341119	0.00152683	1	1	2	P45973	P45973 [33-40]		0	949.53531	High	High	0.0006997	0.008691	1.46
False	High	[R].GLLSSLDHTSIRR.[G]		0.0344567	0.00152683	1	1	1	P08574	P08574 [100-112]		1	1454.8074	High	High	0.0006997	0.008757	1.61
False	High	[R].VAYVSFGPHAGK.[L]		0.0371528	0.00152683	1	1	1	P50914	P50914 [12-23]		0	1232.64223	High	High	0.0006997	0.009603	2.03
False	High	[K].TVSEPNLK.[L]	1xPhospho [S3(100)]	0.0362321	0.00152683	1	1	1	Q8WUI4	Q8WUI4 [153-160]	Q8WUI4 1xPhospho [S155(100)]	0	967.4496	High	High	0.0006997	0.009337	2.11
False	High	[K].MPLTEPLR.[G]		0.0348049	0.00152683	1	1	2	O75592	O75592 [2886-2893]		0	956.52336	High	High	0.0006997	0.008868	1.49
False	High	[K].LRFPAEDEFPDLSAHNNHMAK.[V]		0.0373396	0.00152683	1	1	1	P12277	P12277 [12-32]		1	2439.151	High	High	0.0006997	0.009673	2.58
False	High	[R].TDLGESTASLDSIVRDEGIQK.[L]	2xPhospho [S9(100); S12(100)]	0.0365976	0.00152683	1	1	1	Q9NYQ6	Q9NYQ6 [2753-2773]	Q9NYQ6 2xPhospho [S2761(100); S2764(100)]	1	2394.04732	High	High	0.0006997	0.009455	2.28
False	High	[K].VLRDNIQGITKPAIR.[R]		0.0373396	0.00152683	1	1	1	P62805	P62805 [22-36]		1	1694.00716	High	High	0.0006997	0.009672	2.03
False	High	[K].SNDSGEEAEKEFIFV.[-]		0.0364144	0.00152683	1	1	1	Q5VZK9	Q5VZK9 [1357-1371]		1	1700.76499	High	High	0.0006997	0.009388	2.38
False	High	[R].LKSDERPVHIK.[-]	1xPhospho [S3(100)]	0.0348049	0.00152683	1	1	2	Q9UPN9	Q9UPN9 [1117-1127]	Q9UPN9 1xPhospho [S1119(100)]	1	1401.72499	High	High	0.0006997	0.00887	2.22
False	High	[R].SKSFSLR.[A]	1xPhospho [S3(100)]	0.0349802	0.00152683	1	1	1	Q9BT23	Q9BT23 [27-33]	Q9BT23 1xPhospho [S29(100)]	1	904.42881	High	High	0.0006997	0.008956	2.42
False	High	[R].AVSVPASFFR.[R]		0.0373396	0.00152683	1	1	2	O14654	O14654 [425-434]		0	1080.58366	High	High	0.0006997	0.009675	1.5
False	High	[R].RTDALTSSPGR.[D]	1xPhospho [S8(99.6)]	0.0362321	0.00152683	1	1	2	P49736	P49736 [34-44]	P49736 1xPhospho [S41(99.6)]	1	1240.56816	High	High	0.0006997	0.009327	2.28
False	High	[R].SQSSSLLDMGNMSASDLDVADR.[T]		0.0369668	0.00152683	1	1	1	Q9NV70	Q9NV70 [487-508]		0	2299.01766	High	High	0.0006997	0.00956	1.64
False	High	[-].MAMALELQAQASPQPEPEELLIVK.[L]	1xMet-loss+Acetyl [N-Term]; 1xPhospho [S12(100)]	0.0364144	0.00152683	1	1	3	P17040	P17040 [1-24]	P17040 1xMet-loss+Acetyl [N-Term]; 1xPhospho [S12(100)]	0	2627.3038	High	High	0.0006997	0.009364	1.44
False	High	[R].DLLTTTAGK.[L]		0.0355115	0.00152683	1	1	1	Q15652	Q15652 [2068-2076]		0	919.50949	High	High	0.0006997	0.009101	1.66
False	High	[R].NNSVSGLSVK.[S]	1xPhospho [S3(100)]	0.0365976	0.00152683	1	1	1	Q9UHI6	Q9UHI6 [498-507]	Q9UHI6 1xPhospho [S500(100)]	0	1084.50343	High	High	0.0006997	0.009427	1.59
False	High	[R].RVSPLNLSSVTP.[-]	1xPhospho [S3(100)]	0.0346304	0.00152683	1	1	2	Q9UJX2	Q9UJX2 [586-597]	Q9UJX2 1xPhospho [S588(100)]	1	1349.68246	High	High	0.0006997	0.008834	2.44
False	High	[K].EESPPPPKVVNPLIGLLGEYGGDSDYEEEEEEEQTPPPQPR.[T]	2xPhospho [S3(100); Y/S/T]	0.0360506	0.00152683	1	1	1	P78332	P78332 [889-929]	P78332 2xPhospho [S891(100); Y/S/T]	1	4707.05868	High	High	0.0006997	0.009293	3.44
False	High	[R].AVVIVDDR.[G]		0.0342839	0.00152683	2	2	1	P23246; Q15233	P23246 [400-407]; Q15233 [177-184]		0	886.49926	High	High	0.0006997	0.008728	2.15
False	High	[K].AYGELPEHAK.[I]		0.0348049	0.00152683	1	2	1	P47813	P47813 [105-114]		0	1114.55275	High	High	0.0006997	0.008866	1.2
False	High	[R].SPSPPLPTHIPPEPPRTPPFPAK.[T]	1xPhospho [S/T]	0.0360506	0.00152683	1	1	1	Q8IZ21	Q8IZ21 [342-364]		1	2537.29522	High	High	0.0006997	0.009286	2.24
False	High	[K].SVFGTPTLETANKNHETDGGSAHGDDDDDGPHFEPVVPLPDKIEVK.[T]	1xPhospho [T5(88.9)]	0.0342839	0.00152683	1	1	1	P49792	P49792 [1140-1185]	P49792 1xPhospho [T1144(88.9)]	2	4964.25343	High	High	0.0006997	0.008723	3.64
False	High	[K].SVPTFTVIPEGPRSPSPLMVVDNEEEPMEGVPLEQYR.[A]	1xOxidation [M28]; 2xPhospho [S16(96.4); S/T/Y]	0.0351564	0.00152683	1	1	1	Q9C086	Q9C086 [84-120]	Q9C086 2xPhospho [S99(96.4); S/T/Y]	1	4301.94233	High	High	0.0006997	0.009004	2.33
False	High	[K].KPPAPDPFARSSPR.[T]	1xPhospho [S]	0.03587	0.00152683	1	1	1	O75116	O75116 [1351-1364]		1	1602.77882	High	High	0.0006997	0.009191	3.15
False	High	[K].IIAPPERK.[Y]		0.0373396	0.00152683	2	7	1	P63267; P60709	P63267 [330-337]; P60709 [329-336]		1	923.56728	High	High	0.0006997	0.009677	1.85
False	High	[R].VIIYQEK.[Q]		0.0356903	0.00152683	1	1	1	Q9UHX1	Q9UHX1 [496-502]		0	892.51384	High	High	0.0006997	0.009147	1.41
False	High	[-].MPSQNYDLPQKK.[Q]	1xMet-loss [N-Term]; 1xPhospho [Y6(100)]; 1xDehydrated [S3(100)]	0.0371528	0.00152683	1	1	1	Q86WZ6	Q86WZ6 [1-12]	Q86WZ6 1xMet-loss [N-Term]; 1xPhospho [Y6(100)]; 1xDehydrated [S3(100)]	1	1379.63551	High	High	0.0006997	0.009588	1.66
False	High	[K].NLALSRESLVV.[-]	2xPhospho [S5(100); S8(100)]	0.03587	0.00152683	1	1	3	Q86X29	Q86X29 [639-649]	Q86X29 2xPhospho [S643(100); S646(100)]	1	1360.62732	High	High	0.0006997	0.009227	2.93
False	High	[R].VPQGGSQPGPSR.[G]		0.0365976	0.00152683	1	1	1	Q5T011	Q5T011 [1840-1851]		0	1166.59126	High	High	0.0006997	0.009432	1.35
False	High	[R].SGSPDVKGPPPVK.[V]	1xPhospho [S3(98.9)]	0.0365976	0.00152683	1	1	1	Q9UPW6	Q9UPW6 [18-30]	Q9UPW6 1xPhospho [S20(98.9)]	1	1344.65591	High	High	0.0006997	0.009461	1.25
False	High	[R].EVPIYANR.[F]		0.0365976	0.00152683	1	1	1	Q13443	Q13443 [765-772]		0	961.51016	High	High	0.0006997	0.009466	1.8
False	High	[R].SFSISPVR.[L]	1xPhospho [S5(100)]	0.0367818	0.00152683	1	1	1	P18583	P18583 [2009-2016]	P18583 1xPhospho [S2013(100)]	0	972.45502	High	High	0.0006997	0.009521	2.02
False	High	[R].SRSFDYNYRR.[S]	1xPhospho [S3(100)]	0.0371528	0.00152683	1	1	3	O75494	O75494 [131-140]	O75494 1xPhospho [S133(100)]	2	1443.6165	High	High	0.0006997	0.009587	2.38
False	High	[K].KIPRGPPSPPAPVMHSPSR.[K]	1xOxidation [M14]; 2xPhospho [S8(100); S16(99.2)]	0.0356903	0.00152683	1	1	3	Q13573	Q13573 [217-235]	Q13573 2xPhospho [S224(100); S232(99.2)]	2	2184.01849	High	High	0.0006997	0.00915	3.73
False	High	[R].DGKFSPIQEKSPK.[Q]	2xPhospho [S5(100); S11(100)]	0.0344567	0.00152683	1	1	1	O43683	O43683 [651-663]	O43683 2xPhospho [S655(100); S661(100)]	2	1620.70703	High	High	0.0006997	0.008801	3.08
False	High	[R].DGRPVLR.[L]		0.0353335	0.00152683	1	1	1	Q7L9B9	Q7L9B9 [256-262]		0	812.47371	High	High	0.0006997	0.009025	1.59
False	High	[-].MEDLDQSPLVSSSDSPPRPQPAFK.[Y]	1xAcetyl [N-Term]; 2xPhospho [S7(100); S15(100)]	0.0342839	0.00152683	1	1	1	Q9NQC3	Q9NQC3 [1-24]	Q9NQC3 1xAcetyl [N-Term]; 2xPhospho [S7(100); S15(100)]	0	2830.20423	High	High	0.0006997	0.008746	2.08
False	High	[-].MNLLPNIESPVTR.[Q]	1xAcetyl [N-Term]; 1xPhospho [S9(100)]	0.0351564	0.00152683	1	1	2	P17980	P17980 [1-13]	P17980 1xAcetyl [N-Term]; 1xPhospho [S9(100)]	0	1605.77062	High	High	0.0006997	0.008996	1.96
False	High	[R].SASEPSLHR.[AT]	1xPhospho [S3(100)]	0.0365976	0.00152683	2	2	1	P04049; P10398	P04049 [619-627]; P10398 [580-588]	P04049 1xPhospho [S621(100)]; P10398 1xPhospho [S582(100)]	0	1063.45681	High	High	0.0006997	0.009429	1.74
False	High	[R].SASPPPATSSSSSSR.[R]	1xPhospho [S3(99.3)]	0.0353335	0.00152683	1	1	1	Q9H7N4	Q9H7N4 [612-626]	Q9H7N4 1xPhospho [S614(99.3)]	0	1485.62171	High	High	0.0006997	0.009038	1.22
False	High	[R].DRGGNQYLR.[H]		0.0375274	0.00164252	1	1	1	O75592	O75592 [2661-2669]		1	1078.53883	High	High	0.0007519	0.009728	1.87
False	High	[R].TFSATVR.[A]	1xPhospho [S3(100)]	0.0380962	0.00164252	1	1	5	Q9Y2V2	Q9Y2V2 [50-56]	Q9Y2V2 1xPhospho [S52(100)]	0	861.38661	High	High	0.0007519	0.009889	1.94
False	High	[R].ELVPPDTLHSLPK.[S]		0.0377161	0.00164252	1	1	1	Q92888	Q92888 [400-412]		0	1445.79986	High	High	0.0007519	0.009772	1.39
False	High	[K].EPSDKAVK.[K]		0.0380962	0.00164252	1	1	1	P43243	P43243 [694-701]		1	873.46762	High	High	0.0007519	0.009915	1.3
False	High	[K].QFSPTMSPTLSSITQGVPLDTSK.[L]	2xPhospho [S3(96.9); T/S]	0.0375274	0.00164252	1	1	1	Q53ET0	Q53ET0 [454-476]	Q53ET0 2xPhospho [S456(96.9); T/S]	0	2582.14968	High	High	0.0006997	0.009723	1.68
False	High	[R].RKEDEVSIGSAPLAK.[Q]	1xPhospho [S7(100)]	0.0379056	0.00164252	1	1	1	Q7Z7G8	Q7Z7G8 [993-1007]	Q7Z7G8 1xPhospho [S999(100)]	2	1679.83639	High	High	0.0007519	0.00986	1.8
False	High	[R].RTSVPSPEQPQPYR.[T]	1xPhospho [S6(100)]	0.0375274	0.00164252	1	1	2	Q8TEH3	Q8TEH3 [518-531]	Q8TEH3 1xPhospho [S523(100)]	1	1721.80067	High	High	0.0007519	0.009735	2.74
False	High	[K].ESSPIPSPTSDR.[K]	1xPhospho [S7(98.2)]	0.0380962	0.00164252	1	1	1	Q01082	Q01082 [2163-2174]	Q01082 1xPhospho [S2169(98.2)]	0	1352.57297	High	High	0.0007519	0.009912	1.58
False	High	[K].VEAKKEESEESDDDMGFGLFD.[-]	1xOxidation [M15]; 2xPhospho [S8(100); S11(100)]	0.0377161	0.00164252	1	1	1	P05386	P05386 [94-114]	P05386 2xPhospho [S101(100); S104(100)]	2	2552.92997	High	High	0.0007519	0.009765	2.79
False	High	[R].AILGSYDSELTPAEYSPQLTR.[R]	1xPhospho [S16(100)]	0.0382876	0.00164252	1	1	1	Q9Y6D9	Q9Y6D9 [413-433]	Q9Y6D9 1xPhospho [S428(100)]	0	2391.11156	High	High	0.0007519	0.009958	2.21
False	High	[R].SVSPPPK.[R]	1xPhospho [S3(100)]	0.0377161	0.00164252	1	1	1	Q13247	Q13247 [314-320]	Q13247 1xPhospho [S316(100)]	0	791.3699	High	High	0.0007519	0.009767	1.85
False	High	[R].SFSEPFGR.[D]	1xPhospho [S3(100)]	0.0380962	0.00164252	1	1	1	P58340	P58340 [32-39]	P58340 1xPhospho [S34(100)]	0	1006.40299	High	High	0.0007519	0.009881	1.73
False	High	[R].KFSAGGDSDPPLKR.[S]	1xPhospho [S]	0.0379056	0.00164252	1	1	1	O75152	O75152 [288-301]		2	1554.7312	High	High	0.0007519	0.009817	1.9
False	High	[K].YYSNLTK.[S]		0.0380962	0.00164252	1	1	1	O00418	O00418 [59-65]		0	888.44616	High	High	0.0007519	0.009914	1.21
False	High	[K].VQMTSPSSTGSPMFK.[F]	1xOxidation [M3]; 1xPhospho [S5(98.9)]	0.0380962	0.00164252	1	1	1	P49790	P49790 [512-526]	P49790 1xPhospho [S516(98.9)]	0	1680.70089	High	High	0.0007519	0.009922	1.71
False	High	[R].ASVALTPTAPSR.[T]		0.0375274	0.00164252	1	1	1	P28290	P28290 [1151-1162]		0	1170.64771	High	High	0.0006997	0.009701	1.42
False	High	[K].ADGAEAKPAE.[-]		0.0375274	0.00164252	1	1	1	P35579	P35579 [1951-1960]		0	958.44762	High	High	0.0006997	0.009699	1.32
False	High	[R].RLGGLRPESPESLTSVSR.[T]	2xPhospho [S9(100); S12(98.9)]	0.0379056	0.00164252	1	1	2	Q9H6F5	Q9H6F5 [10-27]	Q9H6F5 2xPhospho [S18(100); S21(98.9)]	1	2100.98387	High	High	0.0007519	0.009843	2.49
False	High	[R].NDEELNK.[L]		0.0394561	0.0017546	2	13	1	Q16777; Q7L7L0	Q16777 [90-96]; Q7L7L0 [90-96]		0	861.39485	High	High	0.0008013	0.01036	1.23
False	High	[R].SGKYDLDFK.[S]		0.0390628	0.0017546	1	1	1	P06733	P06733 [254-262]		1	1072.53095	High	High	0.0008013	0.01018	1.61
False	High	[-].MEGDAVEAIVEESETFIK.[G]	1xAcetyl [N-Term]	0.0386733	0.0017546	1	1	3	P49711	P49711 [1-18]	P49711 1xAcetyl [N-Term]	0	2038.95253	High	High	0.0008013	0.01011	1.59
False	High	[K].TVARTPLGQR.[S]	1xPhospho [T5(100)]	0.0398532	0.0017546	1	1	1	Q9UQ35	Q9UQ35 [1527-1536]	Q9UQ35 1xPhospho [T1531(100)]	1	1178.60415	High	High	0.0008013	0.01043	1.84
False	High	[R].NKEVTWEVLEGEVEK.[E]		0.0390628	0.0017546	1	1	1	P05455	P05455 [298-312]		1	1788.90142	High	High	0.0008013	0.0102	1.66
False	High	[R].NQGETPTTEVPAPFFLPASLSANNTPTRR.[V]	1xPhospho [T5(97.1)]	0.0386733	0.0017546	1	1	1	Q9UJX2	Q9UJX2 [558-586]	Q9UJX2 1xPhospho [T562(97.1)]	1	3193.53138	High	High	0.0008013	0.01007	2.41
False	High	[R].VVPGQFDDADSSDSENRDLK.[T]	2xPhospho [S11(100); S12(100)]	0.039259	0.0017546	1	1	2	Q9BRS2	Q9BRS2 [11-30]	Q9BRS2 2xPhospho [S21(100); S22(100)]	1	2353.92212	High	High	0.0008013	0.01029	2.33
False	High	[R].GTYGILSK.[T]		0.03848	0.0017546	1	1	1	Q08378	Q08378 [327-334]		0	838.46689	High	High	0.0008013	0.01004	1.54
False	High	[R].TALPTSGSSAGELELLAGEVPAR.[S]	1xPhospho [S/T]	0.0396541	0.0017546	1	1	1	Q9Y6I3	Q9Y6I3 [412-434]		0	2306.12755	High	High	0.0008013	0.01041	1.65
False	High	[K].ESLKEEDESDDDNM.[-]	1xDehydrated [S2(99)]	0.0398532	0.0017546	1	1	1	P25788	P25788 [242-255]	P25788 1xDehydrated [S243(99)]	1	1637.61192	High	High	0.0008013	0.01047	1.92
False	High	[R].AKTPVTLK.[Q]	1xPhospho [T3(100)]	0.03848	0.0017546	1	1	1	P42167	P42167 [206-213]	P42167 1xPhospho [T208(100)]	1	937.51181	High	High	0.0008013	0.01005	2.23
False	High	[R].AESPDLR.[R]		0.039259	0.0017546	1	1	1	Q6UN15	Q6UN15 [302-308]		0	787.39446	High	High	0.0008013	0.01025	1.96
False	High	[K].YQASHPNLR.[K]	1xPhospho [S4(100)]	0.039259	0.0017546	1	1	1	O95721	O95721 [160-168]	O95721 1xPhospho [S163(100)]	0	1165.515	High	High	0.0008013	0.01025	1.34
False	High	[K].VKPASPVAQPK.[E]	1xPhospho [S5(100)]	0.039259	0.0017546	1	1	1	Q96EV2	Q96EV2 [761-771]	Q96EV2 1xPhospho [S765(100)]	0	1201.63405	High	High	0.0008013	0.01029	1.8
False	High	[R].YSVEASSPGHGSPLSSLLPSASVPESMTISELR.[Q]	2xPhospho [S/Y/T]	0.0396541	0.0017546	1	1	1	Q8TEQ0	Q8TEQ0 [439-471]		0	3532.59544	High	High	0.0008013	0.0104	2.05
False	High	[K].EVSPEVVR.[S]	1xPhospho [S3(100)]	0.0390628	0.0017546	1	1	2	Q5T200	Q5T200 [196-203]	Q5T200 1xPhospho [S198(100)]	0	994.4605	High	High	0.0008013	0.0102	2.06
False	High	[R].ASESSSEEKDDYEIFVK.[V]	1xPhospho [S/Y]	0.0398532	0.0017546	1	1	1	P18583	P18583 [1779-1795]		1	2042.8478	High	High	0.0008013	0.01048	2.08
False	High	[R].TPSQIIR.[K]	1xPhospho [S3(100)]	0.0398532	0.0017546	1	1	1	Q01804	Q01804 [414-420]	Q01804 1xPhospho [S416(100)]	0	894.44446	High	High	0.0008013	0.01047	2.23
False	High	[K].SSFFSDRGSGSR.[G]		0.0398532	0.0017546	1	1	1	O00571	O00571 [82-93]		1	1289.5869	High	High	0.0008013	0.01043	1.52
False	High	[K].GGIEIVKEK.[T]		0.0390628	0.0017546	1	1	1	Q13523	Q13523 [203-211]		1	972.57242	High	High	0.0008013	0.0102	1.61
False	High	[K].SPTPKSPPSR.[K]	1xPhospho [S6(99.5)]	0.03848	0.0017546	1	1	3	Q9NVD7	Q9NVD7 [14-23]	Q9NVD7 1xPhospho [S19(99.5)]	1	1133.53506	High	High	0.0008013	0.01005	1.97
False	High	[K].MQASIEKGGSLPKVEAK.[F]	2xPhospho [S4(100); S10(100)]	0.0394561	0.0017546	1	1	1	P06748	P06748 [251-267]	P06748 2xPhospho [S254(100); S260(100)]	2	1932.89016	High	High	0.0008013	0.01034	3.0
False	High	[K].DSLITPHVSR.[S]	1xPhospho [T5(100)]	0.0388676	0.0017546	1	7	2	P49792	P49792 [2446-2455]	P49792 1xPhospho [T2450(100)]	0	1204.57218	High	High	0.0008013	0.01013	2.04
False	High	[R].SSESSPNHSLHNEVADDSQLEK.[A]	2xPhospho [S9(99.3); S]	0.0396541	0.0017546	1	1	1	Q9ULH0	Q9ULH0 [1590-1611]	Q9ULH0 2xPhospho [S1598(99.3); S]	0	2570.00798	High	High	0.0008013	0.01036	1.86
False	High	[K].IPSWQIPVK.[S]		0.0396541	0.0017546	1	1	1	O75381	O75381 [238-246]		0	1067.62479	High	High	0.0008013	0.0104	1.47
False	High	[R].RYSPSPPPK.[R]	1xPhospho [S/Y]	0.0390628	0.0017546	1	1	3	Q8IYB3	Q8IYB3 [603-611]		1	1108.51869	High	High	0.0008013	0.0102	1.88
False	High	[R].GRTASETRSEGSEYEEIPK.[R]	1xPhospho [S9(100)]	0.0398532	0.0017546	1	1	1	P48634	P48634 [1081-1099]	P48634 1xPhospho [S1089(100)]	2	2205.96596	High	High	0.0008013	0.01044	2.33
False	High	[R].ILQLMPQLSPTPSMMPSPNSHAAGFK.[G]	2xPhospho [S17(100); S/T]	0.0390628	0.0017546	1	1	1	Q9UGU0	Q9UGU0 [411-436]	Q9UGU0 2xPhospho [S427(100); S/T]	0	2940.32589	High	High	0.0008013	0.0102	2.14
False	High	[R].VPPPPPIAR.[A]		0.0388676	0.0017546	1	1	2	P07910	P07910 [143-151]		0	943.57236	High	High	0.0008013	0.01018	1.9
False	High	[R].RAGDLLEDSPK.[R]	1xPhospho [S9(100)]	0.0388676	0.0017546	1	1	1	P51858	P51858 [157-167]	P51858 1xPhospho [S165(100)]	1	1280.58822	High	High	0.0008013	0.01013	2.43
False	High	[R].SITSPTTLYDR.[Y]	1xPhospho [S4(99.5)]	0.0388676	0.0017546	1	1	1	Q08999	Q08999 [659-669]	Q08999 1xPhospho [S662(99.5)]	0	1333.60354	High	High	0.0008013	0.01017	2.2
False	High	[R].LRAESPSPPR.[L]	2xPhospho [S5(100); S7(100)]	0.0400532	0.0017546	1	1	2	P50219	P50219 [73-82]	P50219 2xPhospho [S77(100); S79(100)]	1	1269.53884	High	High	0.0008013	0.01054	2.61
False	High	[RK].ELGTVMR.[SM]		0.0396541	0.0017546	1	3	1	P0DP25	P0DP25 [32-38]		0	805.42365	High	High	0.0008013	0.01042	1.47
False	High	[R].SRSPLLNDRR.[S]		0.0416885	0.00185943	1	1	1	Q13523	Q13523 [366-375]		2	1213.67599	High	High	0.0008491	0.01106	1.67
False	High	[R].TSSLDNEGPHPDLLSFE.[-]	1xPhospho [T/S]	0.0410678	0.00185943	1	1	1	A1L170	A1L170 [256-272]		0	1937.81644	High	High	0.0008491	0.01083	1.59
False	High	[R].DYFEQYGK.[I]		0.0408629	0.00185943	1	2	1	P09651	P09651 [123-130]		0	1049.45745	High	High	0.0008491	0.01075	1.6
False	High	[R].LQESCDSDHGGGRPAAAGPLLK.[R]	1xCarbamidomethyl [C5]; 2xPhospho [S4(100); S7(100)]	0.0416885	0.00185943	1	1	1	Q6ZV29	Q6ZV29 [330-351]	Q6ZV29 2xPhospho [S333(100); S336(100)]	0	2396.01017	High	High	0.0008491	0.01108	1.98
False	High	[R].ESNIAVNPSTVKK.[N]		0.0416885	0.00185943	1	1	1	Q8IYD8	Q8IYD8 [1685-1697]		1	1386.75872	High	High	0.0008491	0.01108	1.69
False	High	[R].SQVPPFDSHEVAEVGFSSNDDEDKDDDVIEVTGK.[-]	2xPhospho [S8(96.5); S/T]	0.0408629	0.00185943	1	1	1	Q9Y4B4	Q9Y4B4 [1434-1467]	Q9Y4B4 2xPhospho [S1441(96.5); S/T]	1	3866.58414	High	High	0.0008491	0.01075	2.13
False	High	[K].NKELTQK.[L]		0.0418974	0.00185943	1	2	1	Q9BVJ6	Q9BVJ6 [330-336]		1	860.48361	High	High	0.0008491	0.01111	1.84
False	High	[R].MQSLSLNK.[-]	1xPhospho [S3(100)]	0.0421073	0.00185943	1	1	1	Q13442	Q13442 [174-181]	Q13442 1xPhospho [S176(100)]	0	1000.45331	High	High	0.0008491	0.01116	1.34
False	High	[R].VNGLTTVALKETSTEALMK.[S]	1xOxidation [M18]	0.0421073	0.00185943	1	1	1	Q86YP4	Q86YP4 [117-135]		1	2022.07873	High	High	0.0008491	0.01116	1.85
False	High	[R].RAQSTDSLGTSGSLQSK.[A]	2xPhospho [S4(98.8); S7(98.8)]	0.0425302	0.00185943	1	1	1	Q15276	Q15276 [404-420]	Q15276 2xPhospho [S407(98.8); S410(98.8)]	1	1882.79434	High	High	0.0008491	0.01132	2.23
False	High	[K].MQASIEK.[G]		0.0416885	0.00185943	1	1	1	P06748	P06748 [251-257]		0	806.40767	High	High	0.0008491	0.01107	1.22
False	High	[R].QYYVNQFK.[T]		0.0408629	0.00185943	1	1	1	Q96D71	Q96D71 [287-294]		0	1089.53637	High	High	0.0008491	0.01077	1.19
False	High	[K].SRSPVDLRGK.[S]	2xPhospho [S1(100); S3(100)]	0.0429571	0.00185943	1	1	1	Q13523	Q13523 [292-301]	Q13523 2xPhospho [S292(100); S294(100)]	2	1274.56539	High	High	0.0008491	0.01145	1.51
False	High	[K].KEVGDIK.[A]		0.0404561	0.00185943	1	1	1	Q9NXG2	Q9NXG2 [101-107]		1	788.45124	High	High	0.0008491	0.01063	2.12
False	High	[R].DGLSVPK.[H]		0.0414806	0.00185943	1	1	1	Q8IYL3	Q8IYL3 [137-143]		0	715.39848	High	High	0.0008491	0.01098	1.51
False	High	[R].QNGSNDSDRYSDNEEDSKIELK.[L]		0.0423182	0.00185943	1	1	1	P42167	P42167 [174-195]		2	2543.11282	High	High	0.0008491	0.01128	2.23
False	High	[R].TPMGIVLDALEQQEEGINR.[L]		0.0427431	0.00185943	1	1	1	O75915	O75915 [160-178]		0	2113.05939	High	High	0.0008491	0.01139	1.4
False	High	[R].RGSSAAASPGSPPPGR.[A]	2xPhospho [S11(100); S]	0.0421073	0.00185943	1	1	1	Q86UX6	Q86UX6 [8-23]	Q86UX6 2xPhospho [S18(100); S]	1	1611.66763	High	High	0.0008491	0.01118	1.85
False	High	[-].MSSSPVNVKK.[L]	1xMet-loss+Acetyl [N-Term]; 1xPhospho [S4(99.6)]	0.0412737	0.00185943	1	1	6	Q00839	Q00839 [1-10]	Q00839 1xMet-loss+Acetyl [N-Term]; 1xPhospho [S4(99.6)]	1	1067.51327	High	High	0.0008491	0.01094	1.53
False	High	[R].SLSFSGPR.[Y]		0.0431721	0.00185943	1	1	1	Q5SYE7	Q5SYE7 [1493-1500]		0	850.44174	High	High	0.0008491	0.01151	1.54
False	High	[R].RGLRDSHSSEEDEASSQTDLSQTISK.[K]	2xPhospho [S6; S8]; 1xDehydrated [S9]	0.0421073	0.00185943	1	1	2	Q5JTV8	Q5JTV8 [149-174]	Q5JTV8 2xPhospho [S154; S156]; 1xDehydrated [S157]	2	3005.25212	High	High	0.0008491	0.0112	3.25
False	High	[R].SPAGSPELRKPSGSPDLWKLSPDQR.[K]	2xPhospho [S5(96.1); S21(100)]	0.0402541	0.00185943	1	1	1	Q96JM3	Q96JM3 [432-456]	Q96JM3 2xPhospho [S436(96.1); S452(100)]	2	2865.33321	High	High	0.0008491	0.01061	3.84
False	High	[K].EHISAENMSLETLRNSSPEDLFDEI.[-]	2xPhospho [S9(100); T/S]	0.0414806	0.00185943	1	1	1	Q13426	Q13426 [312-336]	Q13426 2xPhospho [S320(100); T/S]	1	3036.25812	High	High	0.0008491	0.01098	2.32
False	High	[R].SPFLQK.[Q]		0.0404561	0.00185943	1	1	1	Q9UJU6	Q9UJU6 [283-288]		0	719.40865	High	High	0.0008491	0.01062	1.65
False	High	[K].EGSVLDILKSPGFASPK.[I]	2xPhospho [S10(100); S15(100)]	0.0431721	0.00185943	1	1	1	P49790	P49790 [605-621]	P49790 2xPhospho [S614(100); S619(100)]	1	1904.88064	High	High	0.0008491	0.01155	2.68
False	High	[K].SPLAMSHASGVKTSPDPR.[Q]	1xPhospho [T/S]	0.0416885	0.00185943	1	1	1	Q1ED39	Q1ED39 [119-136]		1	1917.88884	High	High	0.0008491	0.01103	2.97
False	High	[K].EGPVASPPFMDLEQAVLPAVIPK.[K]	1xPhospho [S6(100)]	0.0427431	0.00185943	1	1	1	Q9H4A3	Q9H4A3 [1973-1995]	Q9H4A3 1xPhospho [S1978(100)]	0	2485.24483	High	High	0.0008491	0.01137	1.56
False	High	[R].SVNEDDNPPSPIGGDMMDSLISQLQPPPQQQPFPK.[Q]	1xPhospho [S]	0.0431721	0.00185943	1	1	1	O60244	O60244 [977-1011]		0	3883.75545	High	High	0.0008491	0.01155	2.52
False	High	[R].KLSGDQPAARTPR.[S]	2xPhospho [S3(100); T11(100)]	0.0425302	0.00185943	1	1	1	Q13428	Q13428 [1348-1360]	Q13428 2xPhospho [S1350(100); T1358(100)]	2	1556.6982	High	High	0.0008491	0.01135	2.21
False	High	[R].LGGPEGPGSPLLAT.[-]		0.0414806	0.00185943	1	1	1	Q9C086	Q9C086 [343-356]		0	1265.67359	High	High	0.0008491	0.01095	2.03
False	High	[K].LLLGSPSSLSPFSK.[R]	2xPhospho [S5(100); S10(100)]	0.0408629	0.00185943	1	1	2	Q9H165	Q9H165 [621-634]	Q9H165 2xPhospho [S625(100); S630(100)]	0	1592.73727	High	High	0.0008491	0.01076	1.81
False	High	[K].LRQPFFQK.[R]		0.040659	0.00185943	1	2	1	Q01105	Q01105 [76-83]		1	1063.60473	High	High	0.0008491	0.01071	1.78
False	High	[R].EETVAEDVCIDLTCDSGSQAVPSPATR.[S]	2xCarbamidomethyl [C9; C14]; 1xPhospho [S23(98.9)]; 2xDehydrated [T3(100); T/S]	0.0404561	0.00185943	1	1	1	Q12888	Q12888 [608-634]	Q12888 1xPhospho [S630(98.9)]; 2xDehydrated [T610(100); T/S]	0	2951.24346	High	High	0.0008491	0.01067	1.93
False	High	[K].EESEESDEDMGFGLFD.[-]	1xOxidation [M10]	0.0421073	0.00185943	1	2	2	P05388	P05388 [302-317]		0	1851.67491	High	High	0.0008491	0.01115	1.91
False	High	[R].SQSLRVVK.[R]	1xPhospho [S3(100)]	0.0427431	0.00185943	1	1	1	Q9H6H4	Q9H6H4 [222-229]	Q9H6H4 1xPhospho [S224(100)]	1	996.52377	High	High	0.0008491	0.01138	2.07
False	High	[KT].YSPTSPK.[YG]	1xPhospho [S5(99.7)]	0.0416885	0.00185943	1	1	1	P24928	P24928 [1860-1866]; [1867-1873]; [1916-1922]; [1930-1936]	P24928 1xPhospho [S1864(99.7)]; 1xPhospho [S1871(99.7)]; 1xPhospho [S1920(99.7)]; 1xPhospho [S1934(99.7)]	0	859.35973	High	High	0.0008491	0.01106	2.16
False	High	[R].DLFAFQESPPRFLPSHPIVGK.[V]	1xPhospho [S8(98.6)]	0.0402541	0.00185943	1	1	1	P51957	P51957 [556-576]	P51957 1xPhospho [S563(98.6)]	1	2462.22681	High	High	0.0008013	0.01057	2.06
False	High	[R].STLEPVEK.[A]		0.0408629	0.00185943	1	3	1	P0DMV9	P0DMV9 [312-319]		0	902.48294	High	High	0.0008491	0.0108	1.53
False	High	[K].TPLGRPAVPR.[F]		0.0414806	0.00185943	1	1	1	Q9C0B5	Q9C0B5 [598-607]		0	1063.63709	High	High	0.0008491	0.01099	1.52
False	High	[R].TFSLTEVR.[G]	1xPhospho [S3(100)]	0.040659	0.00185943	1	1	1	O95239	O95239 [799-806]	O95239 1xPhospho [S801(100)]	0	1032.47615	High	High	0.0008491	0.01069	1.65
False	High	[R].AREGSFESR.[Y]		0.0431721	0.00185943	1	1	1	P19174	P19174 [1244-1252]		1	1038.4963	High	High	0.0008491	0.01156	2.09
False	High	[R].RNSLTGEEGQLAR.[V]	1xPhospho [S3(100)]	0.0414806	0.00185943	1	1	1	Q9BX95	Q9BX95 [110-122]	Q9BX95 1xPhospho [S112(100)]	1	1510.70096	High	High	0.0008491	0.01095	1.62
False	High	[K].RVALSDDETKETENMR.[K]	1xOxidation [M15]; 1xPhospho [S5(100)]	0.040659	0.00185943	1	1	1	Q15054	Q15054 [303-318]	Q15054 1xPhospho [S307(100)]	2	1989.85833	High	High	0.0008491	0.01074	2.17
False	High	[K].LVIDEPAKEKNEK.[G]		0.0429571	0.00185943	1	1	1	P51858	P51858 [139-151]		2	1512.8268	High	High	0.0008491	0.01149	1.16
False	High	[R].LLSSEPLDLISVPFGNSSPSDIDVPKPGSPEPQVSGLAANR.[S]	2xPhospho [S29(100); S]	0.0408629	0.00185943	1	1	1	Q08050	Q08050 [676-716]	Q08050 2xPhospho [S704(100); S]	0	4347.08332	High	High	0.0008491	0.0108	1.77
False	High	[R].GGPGKLSPR.[K]	1xPhospho [S7(100)]	0.0416885	0.00185943	1	1	2	Q12888	Q12888 [1356-1364]	Q12888 1xPhospho [S1362(100)]	1	948.46626	High	High	0.0008491	0.01102	2.17
False	High	[R].FSPVLGR.[A]	1xPhospho [S2(100)]	0.0404561	0.00185943	1	1	1	Q9NRG9	Q9NRG9 [494-500]	Q9NRG9 1xPhospho [S495(100)]	0	855.41243	High	High	0.0008491	0.01063	1.67
False	High	[K].NVDAAVSPR.[G]	1xPhospho [S7(100)]	0.0408629	0.00185943	1	1	1	Q96T58	Q96T58 [2095-2103]	Q96T58 1xPhospho [S2101(100)]	0	1008.451	High	High	0.0008491	0.01076	2.29
False	High	[R].RQSLELQK.[C]	1xPhospho [S3(100)]	0.0431721	0.00185943	1	1	1	Q9UIG0	Q9UIG0 [1340-1347]	Q9UIG0 1xPhospho [S1342(100)]	1	1081.54015	High	High	0.0008491	0.01151	2.65
False	High	[R].RQSNLQEVLER.[E]	1xPhospho [S3(100)]	0.0410678	0.00185943	1	1	1	O75665	O75665 [897-907]	O75665 1xPhospho [S899(100)]	1	1451.70023	High	High	0.0008491	0.01082	1.57
False	High	[R].TESVPSDINNPVDR.[A]		0.040659	0.00185943	1	1	1	Q8IVT5	Q8IVT5 [404-417]		0	1542.73944	High	High	0.0008491	0.01069	1.43
False	High	[K].TSLITEEEDSTSEVLDEELK.[L]	2xPhospho [T/S]	0.0427431	0.00185943	1	1	1	Q9Y6X4	Q9Y6X4 [438-457]		0	2426.9987	High	High	0.0008491	0.01138	1.62
False	High	[K].TSNRYSPESQAQSVHHQRPGSRVSPENLVDK.[S]	2xPhospho [S6(99.9); S/T/Y]	0.0429571	0.00185943	1	1	2	O75376	O75376 [2097-2127]	O75376 2xPhospho [S2102(99.9); S/T/Y]	2	3650.64969	High	High	0.0008491	0.01144	4.51
False	High	[K].TMFAQVESDDEEAKNEPEWK.[K]	1xPhospho [S8(100)]	0.0425302	0.00185943	1	1	1	Q9NW82	Q9NW82 [631-650]	Q9NW82 1xPhospho [S638(100)]	1	2463.00578	High	High	0.0008491	0.01133	1.81
False	High	[K].SESPFRETEPLVSPHQDK.[L]	2xPhospho [T8(99.3); S13(100)]	0.0429571	0.00185943	1	1	1	Q9BYW2	Q9BYW2 [742-759]	Q9BYW2 2xPhospho [T749(99.3); S754(100)]	1	2242.94174	High	High	0.0008491	0.01149	1.64
False	High	[K].SGMSPEQSR.[F]	1xPhospho [S4(100)]	0.0404561	0.00185943	1	1	1	Q9UQ35	Q9UQ35 [1129-1137]	Q9UQ35 1xPhospho [S1132(100)]	0	1058.39725	High	High	0.0008491	0.01066	1.71
False	High	[K].GDYPLEAVR.[M]		0.0429571	0.00185943	1	1	1	P14618	P14618 [368-376]		0	1019.51564	High	High	0.0008491	0.01144	1.2
False	High	[K].YYSDSDDELTVEQRR.[Q]		0.0429571	0.00185943	1	1	1	Q8NFC6	Q8NFC6 [480-494]		1	1875.83553	High	High	0.0008491	0.01143	1.37
False	High	[R].ARSLPSSPER.[R]	2xPhospho [S3(100); S]	0.0425302	0.00185943	1	1	1	O95685	O95685 [72-81]	O95685 2xPhospho [S74(100); S]	1	1259.51811	High	High	0.0008491	0.01131	2.93
False	High	[R].NLSFEIK.[K]		0.0408629	0.00185943	1	1	1	Q05209	Q05209 [433-439]		0	850.46689	High	High	0.0008491	0.01076	1.74
False	High	[R].GFGFVLFK.[ED]		0.0425302	0.00185943	2	2	1	Q14103; O14979	Q14103 [139-146]; O14979 [190-197]		0	914.51345	High	High	0.0008491	0.0113	1.43
False	High	[K].AVSPPHLDGPPSPR.[S]	2xPhospho [S3(100); S12(100)]	0.040659	0.00185943	1	1	2	P29590	P29590 [516-529]	P29590 2xPhospho [S518(100); S527(100)]	0	1586.6764	High	High	0.0008491	0.01072	2.54
False	High	[K].EILKEQENR.[K]		0.0465248	0.00196023	1	1	1	Q99497	Q99497 [90-98]		1	1158.61133	High	High	0.0008921	0.01262	1.23
False	High	[R].GAESPFEEK.[S]	1xPhospho [S4(100)]	0.0493858	0.00196023	1	1	1	P46821	P46821 [1424-1432]	P46821 1xPhospho [S1427(100)]	0	1073.4187	High	High	0.0008921	0.0136	2.25
False	High	[R].GSSLSGTDDGAQEVVKDILEDVVTSAIKEAAEK.[H]	1xPhospho [S/T]	0.0486551	0.00196023	1	1	1	Q9Y6D5	Q9Y6D5 [275-307]		2	3441.65201	High	High	0.0008921	0.01338	1.73
False	High	[K].AVPKEDIYSGGGGGGSR.[S]		0.0493858	0.00196023	1	1	1	Q13151	Q13151 [173-189]		1	1606.78197	High	High	0.0008921	0.01362	1.72
False	High	[-].MSVLGEYER.[H]	1xMet-loss+Acetyl [N-Term]	0.0440427	0.00196023	1	1	1	Q8TD19	Q8TD19 [1-9]	Q8TD19 1xMet-loss+Acetyl [N-Term]	0	994.484	High	High	0.0008921	0.01179	1.8
False	High	[R].EGLLATHPRPGQERPGVAR.[K]		0.0438235	0.00196023	1	1	1	Q66K74	Q66K74 [485-503]		0	2041.10498	High	High	0.0008921	0.01172	1.65
False	High	[R].LGSSDILNYSGNLMEPPFQNQK.[K]	1xPhospho [S10(100)]	0.0447067	0.00196023	1	1	1	O14530	O14530 [179-200]	O14530 1xPhospho [S188(100)]	0	2532.14763	High	High	0.0008921	0.01204	2.32
False	High	[K].LQTNHVTMLLR.[N]	1xOxidation [M8]	0.0449301	0.00196023	1	1	1	O60524	O60524 [401-411]		0	1341.73073	High	High	0.0008921	0.01212	1.31
False	High	[K].YSPTSPKYSPTSPK.[Y]	2xPhospho [S5(100); S9(100)]	0.0465248	0.00196023	1	1	1	P24928	P24928 [1860-1873]	P24928 2xPhospho [S1864(100); S1868(100)]	1	1699.70161	High	High	0.0008921	0.01267	2.16
False	High	[R].DRSPIRGSPR.[R]	1xPhospho [S3(100)]	0.0496317	0.00196023	1	1	2	Q9HCD5	Q9HCD5 [27-36]	Q9HCD5 1xPhospho [S29(100)]	2	1220.58956	High	High	0.0008921	0.01369	1.64
False	High	[R].GSPALLPSTPTMPLFPHVLDLLAPLDSSR.[T]	1xOxidation [M12]; 2xPhospho [S2(100); T11(98.3)]	0.0438235	0.00196023	1	1	1	Q9UGR2	Q9UGR2 [216-244]	Q9UGR2 2xPhospho [S217(100); T226(98.3)]	0	3218.56083	High	High	0.0008921	0.01171	2.02
False	High	[K].FPSIKTDNMLSDQTPTPTR.[F]	2xPhospho [T14(100); T16(98.9)]	0.0474603	0.00196023	1	1	1	Q02930	Q02930 [46-64]	Q02930 2xPhospho [T59(100); T61(98.9)]	1	2308.99206	High	High	0.0008921	0.01297	2.53
False	High	[R].VTDKVLTANSNPSSPSAAK.[R]	1xPhospho [S14(99.3)]	0.0486551	0.00196023	1	1	1	Q9NV56	Q9NV56 [182-200]	Q9NV56 1xPhospho [S195(99.3)]	1	1966.94813	High	High	0.0008921	0.01332	1.41
False	High	[K].FSEVLKR.[L]		0.0496317	0.00196023	1	1	1	P12277	P12277 [308-314]		1	878.50943	High	High	0.0008921	0.01365	1.87
False	High	[R].RGPLAGLGPGSTPR.[T]	1xPhospho [S/T]	0.0433882	0.00196023	1	1	1	Q8WUM0	Q8WUM0 [17-30]		1	1415.71549	High	High	0.0008921	0.0116	1.99
False	High	[K].ITITNDQNR.[L]		0.0465248	0.00196023	1	1	1	P11021	P11021 [524-532]		0	1074.55381	High	High	0.0008921	0.01261	1.95
False	High	[R].RGRSPSPKPR.[G]	2xPhospho [S4(100); S6(100)]	0.0465248	0.00196023	1	1	1	Q9UQ35	Q9UQ35 [1759-1768]	Q9UQ35 2xPhospho [S1762(100); S1764(100)]	2	1297.59261	High	High	0.0008921	0.01261	2.64
False	High	[R].SAMDSPVPASMFAPEPSSPGAAR.[A]	2xPhospho [S1(98.1); S18(98.1)]	0.0462937	0.00196023	1	1	1	O00178	O00178 [8-30]	O00178 2xPhospho [S8(98.1); S25(98.1)]	0	2419.96994	High	High	0.0008921	0.01257	1.78
False	High	[K].EVVEAHVDQK.[N]		0.0433882	0.00196023	1	2	1	A0A0B4J2D5	A0A0B4J2D5 [224-233]		0	1153.58478	High	High	0.0008491	0.0116	1.09
False	High	[K].SPVFSDEDSDLDFDISK.[L]	1xPhospho [S]	0.0496317	0.00196023	1	1	1	O00566	O00566 [163-179]		0	1995.81069	High	High	0.0008921	0.01368	1.5
False	High	[R].ASWESLDEEWRAPQAGSR.[T]	2xPhospho [S2(100); S5(100)]	0.0440427	0.00196023	1	1	1	Q00587	Q00587 [349-366]	Q00587 2xPhospho [S350(100); S353(100)]	1	2234.89037	High	High	0.0008921	0.01185	2.09
False	High	[K].LSSSLGR.[S]		0.0493858	0.00196023	1	1	1	Q9BST9	Q9BST9 [217-223]		0	719.40463	High	High	0.0008921	0.0136	1.61
False	High	[K].TPPPSYNSALAQPVTTVPSMGETER.[K]	2xPhospho [T16; T23]; 1xDehydrated [T15]; 1xOxidation [M20]	0.0479348	0.00196023	1	1	1	Q9P2Y5	Q9P2Y5 [518-542]	Q9P2Y5 2xPhospho [T533; T540]; 1xDehydrated [T532]	0	2788.19367	High	High	0.0008921	0.01309	2.58
False	High	[R].AAQLAIR.[V]		0.0479348	0.00196023	1	1	1	P62910	P62910 [115-121]		0	742.457	High	High	0.0008921	0.01313	1.68
False	High	[K].QASEDSNDLTPTLPETPVPLPR.[K]	1xPhospho [S/T]	0.0438235	0.00196023	1	1	1	Q9ULH1	Q9ULH1 [1039-1060]		0	2457.15449	High	High	0.0008921	0.01175	1.69
False	High	[K].ALGERVSIL.[-]	1xPhospho [S7(100)]	0.0444843	0.00196023	1	1	1	Q15139	Q15139 [904-912]	Q15139 1xPhospho [S910(100)]	1	1037.53909	High	High	0.0008921	0.01197	2.25
False	High	[R].RRSSSPFLSK.[R]	2xPhospho [S]	0.0493858	0.00196023	1	1	2	Q9NYV4	Q9NYV4 [330-339]		2	1324.58104	High	High	0.0008921	0.01358	2.42
False	High	[R].GEIGGLSLSPSPER.[R]	2xPhospho [S9(100); S11(100)]	0.0433882	0.00196023	1	1	1	Q96GP6	Q96GP6 [643-656]	Q96GP6 2xPhospho [S651(100); S653(100)]	0	1558.655	High	High	0.0008921	0.0116	2.2
False	High	[R].AASPYSQRPASPTAIRR.[I]	2xPhospho [S3(100); S/Y/T]	0.0453803	0.00196023	1	1	2	Q99569	Q99569 [271-287]	Q99569 2xPhospho [S273(100); S/Y/T]	1	1988.91032	High	High	0.0008921	0.01229	2.53
False	High	[R].YYDDIYFDSDSEDEDRAVQVTK.[K]	2xPhospho [S9(100); S11(100)]	0.0496317	0.00196023	1	1	1	Q56P03	Q56P03 [101-122]	Q56P03 2xPhospho [S109(100); S111(100)]	1	2833.08014	High	High	0.0008921	0.01367	2.44
False	High	[K].EATMKGSSSASIVK.[G]	2xPhospho [S11(100); S/T]	0.0444843	0.00196023	1	1	1	Q14126	Q14126 [693-706]	Q14126 2xPhospho [S703(100); S/T]	1	1555.64747	High	High	0.0008921	0.01196	2.73
False	High	[R].RASQGLLSSIENSESDSSEAKEEGSR.[K]	3xPhospho [S13(98.9); S15(98.9); S]	0.0438235	0.00196023	1	1	1	Q5UIP0	Q5UIP0 [1540-1565]	Q5UIP0 3xPhospho [S1552(98.9); S1554(98.9); S]	2	2993.18101	High	High	0.0008921	0.01175	2.42
False	High	[R].HLDRSPESDRPR.[K]	1xPhospho [S5(100)]	0.0449301	0.00196023	1	1	1	Q96T37	Q96T37 [652-663]	Q96T37 1xPhospho [S656(100)]	1	1544.69654	High	High	0.0008921	0.01208	1.63
False	High	[K].VDGPRSPSYGRSR.[S]	1xPhospho [S6(100)]	0.0484138	0.00196023	1	1	1	Q07955	Q07955 [194-206]	Q07955 1xPhospho [S199(100)]	2	1513.69073	High	High	0.0008921	0.0133	1.58
False	High	[R].VDFSITK.[R]		0.0484138	0.00196023	1	1	1	P62995	P62995 [191-197]		0	809.44035	High	High	0.0008921	0.01324	1.39
False	High	[K].SRVSVSPGR.[T]	2xPhospho [S4(100); S6(100)]	0.047697	0.00196023	1	1	3	Q8IYB3	Q8IYB3 [426-434]	Q8IYB3 2xPhospho [S429(100); S431(100)]	1	1104.45987	High	High	0.0008921	0.01305	2.59
False	High	[K].KPPAPPSPVQSQSPSTNWSPAVPVKK.[A]	1xPhospho [S19(96.6)]	0.0453803	0.00196023	1	1	1	Q8IYB3	Q8IYB3 [763-788]	Q8IYB3 1xPhospho [S781(96.6)]	1	2791.41786	High	High	0.0008921	0.01223	2.95
False	High	[-].MITSELPVLQDSTNETTAHSDAGSELEETEVK.[G]	1xAcetyl [N-Term]; 2xPhospho [S24(89); T/S]	0.0496317	0.00196023	1	1	1	Q8WVM7	Q8WVM7 [1-32]	Q8WVM7 1xAcetyl [N-Term]; 2xPhospho [S24(89); T/S]	0	3663.55442	High	High	0.0008921	0.0137	2.52
False	High	[R].DYDDMSPR.[R]	1xPhospho [S6(100)]	0.0449301	0.00196023	1	1	2	P61978	P61978 [279-286]	P61978 1xPhospho [S284(100)]	0	1078.35472	High	High	0.0008921	0.01211	1.82
False	High	[R].SQGSSQFR.[S]		0.0479348	0.00196023	1	1	1	Q15172	Q15172 [38-45]		0	896.42207	High	High	0.0008921	0.0131	1.3
False	High	[R].VQLVVGDGR.[M]		0.046757	0.00196023	1	1	1	P22061	P22061 [136-144]		0	942.53671	High	High	0.0008921	0.01274	1.67
False	High	[R].SSHYGGSLPNVNQIGSGLAEFQSPLHSPLDSSR.[S]	1xPhospho [S7(96.7)]	0.0488975	0.00196023	1	1	1	Q53ET0	Q53ET0 [64-96]	Q53ET0 1xPhospho [S70(96.7)]	0	3518.63362	High	High	0.0008921	0.01343	2.55
False	High	[K].IFHGVGTRGPGAPGLAHLQESQAGSDTDVEEGKAPQAVPLEK.[S]		0.0438235	0.00196023	1	1	1	Q14676	Q14676 [352-393]		2	4251.14289	High	High	0.0008921	0.01172	2.81
False	High	[R].ASAVSELSPRER.[S]	1xPhospho [S8(100)]	0.0440427	0.00196023	1	1	1	Q9Y2W1	Q9Y2W1 [236-247]	Q9Y2W1 1xPhospho [S243(100)]	1	1381.64713	High	High	0.0008921	0.01178	2.12
False	High	[K].LKNVIHK.[I]		0.0488975	0.00196023	1	1	2	P55884	P55884 [203-209]		1	851.54615	High	High	0.0008921	0.01343	1.34
False	High	[R].MLPHAPGVQMQAIPEDAVHEDSGDEDGEDPDKR.[I]	2xOxidation [M1; M10]	0.045607	0.00196023	1	1	1	Q92769	Q92769 [373-405]		1	3617.57549	High	High	0.0008921	0.0123	2.87
False	High	[R].DTEASHLAPNHTTFPK.[I]		0.0449301	0.00196023	1	1	1	Q96T21	Q96T21 [608-623]		0	1765.85039	High	High	0.0008921	0.01213	1.75
False	High	[K].KKEQSEVSVSPR.[A]	1xPhospho [S10(100)]	0.0493858	0.00196023	1	1	3	Q7L4I2	Q7L4I2 [23-34]	Q7L4I2 1xPhospho [S32(100)]	2	1453.70465	High	High	0.0008921	0.01357	2.53
False	High	[R].QNGQLVR.[N]		0.0440427	0.00196023	1	1	1	Q9GZY8	Q9GZY8 [163-169]		0	814.45298	High	High	0.0008921	0.01182	1.38
False	High	[R].DLPAQRGEESSEEEEKGYK.[G]	2xPhospho [S10(100); S11(100)]	0.0444843	0.00196023	1	1	1	Q9BW71	Q9BW71 [150-168]	Q9BW71 2xPhospho [S159(100); S160(100)]	2	2340.92687	High	High	0.0008921	0.01196	1.65
False	High	[K].AEEQQLPPPLSPPSPSTPNHRR.[S]	2xPhospho [S/T]	0.0458348	0.00196023	1	1	1	Q6WCQ1	Q6WCQ1 [279-300]		1	2595.17526	High	High	0.0008921	0.01243	2.83
False	High	[R].AQPSASLGVGYR.[T]	1xPhospho [S6(100)]	0.0436053	0.00196023	1	1	1	Q96PK6	Q96PK6 [251-262]	Q96PK6 1xPhospho [S256(100)]	0	1285.59364	High	High	0.0008921	0.01164	2.27
False	High	[K].LTSDDVKEQIYK.[L]		0.0474603	0.00196023	1	1	1	P62277	P62277 [28-39]		1	1438.7424	High	High	0.0008921	0.01299	1.75
False	High	[R].KELGGLEGDPSPEEDEGIQK.[A]	1xPhospho [S11(100)]	0.0449301	0.00196023	1	1	2	Q9BT09	Q9BT09 [247-266]	Q9BT09 1xPhospho [S257(100)]	1	2206.97513	High	High	0.0008921	0.01211	2.31
False	High	[R].SESENWR.[I]		0.0465248	0.00196023	1	1	1	Q6Y7W6	Q6Y7W6 [199-205]		0	907.39044	High	High	0.0008921	0.01264	1.8
False	High	[K].NILPVDSSVK.[E]		0.0458348	0.00196023	1	1	1	Q9ULH7	Q9ULH7 [147-156]		0	1071.60445	High	High	0.0008921	0.01243	1.8
False	High	[R].VFLLDRGNTR.[D]		0.0440427	0.00196023	1	1	1	Q9NYF8	Q9NYF8 [347-356]		1	1190.66403	High	High	0.0008921	0.01179	1.23
False	High	[R].DGYGGSRDSYSSSRSDLYSSGR.[D]	1xPhospho [S/Y]	0.0453803	0.00196023	1	1	1	P38159	P38159 [318-339]		2	2438.98446	High	High	0.0008921	0.01226	2.19
False	High	[K].SHSSPSLNPDTSPITAK.[V]	1xPhospho [S/T]	0.0453803	0.00196023	1	1	1	Q9NYI0	Q9NYI0 [1009-1025]		0	1818.82695	High	High	0.0008921	0.01223	1.82
False	High	[K].NNTAAETEDDESDGEDRGGGTSGSLRR.[S]	1xPhospho [S12(98.6)]	0.0451547	0.00196023	1	1	1	Q6KC79	Q6KC79 [2661-2687]	Q6KC79 1xPhospho [S2672(98.6)]	2	2876.15623	High	High	0.0008921	0.01215	2.69
False	High	[R].SVPGTTSSPLVGDISPKSSPHEVK.[F]	2xPhospho [S15(99); S/T]	0.0436053	0.00196023	1	1	2	Q9UQR0	Q9UQR0 [576-599]	Q9UQR0 2xPhospho [S590(99); S/T]	1	2566.18376	High	High	0.0008921	0.01167	2.53
False	High	[R].SYSSLMK.[V]		0.0486551	0.00196023	1	1	1	Q86WR0	Q86WR0 [185-191]		0	815.39677	High	High	0.0008921	0.01337	1.23
False	High	[K].RLSTHSPFR.[T]	1xPhospho [S/T]	0.0486551	0.00196023	1	1	1	P11171	P11171 [707-715]		1	1180.56228	High	High	0.0008921	0.01333	1.85
False	High	[R].NADSEIKHSTPSPTR.[Y]	1xPhospho [S12(100)]	0.0458348	0.00196023	1	1	1	P49792	P49792 [770-784]	P49792 1xPhospho [S781(100)]	1	1719.76977	High	High	0.0008921	0.01238	2.04
False	High	[K].EVINGNIK.[T]		0.0449301	0.00196023	1	1	2	O75821	O75821 [58-65]		0	886.49926	High	High	0.0008921	0.01209	1.62
False	High	[K].AQEVAELKRK.[K]		0.0469903	0.00196023	1	1	1	Q8IY81	Q8IY81 [377-386]		2	1171.67935	High	High	0.0008921	0.01282	1.06
False	High	[R].KDLYANTVLSGGTTMYPGIADR.[M]	1xOxidation [M15]	0.0440427	0.00196023	1	2	1	P60709	P60709 [291-312]		1	2359.15984	High	High	0.0008921	0.01183	1.87
False	High	[R].GISPIVFDR.[S]	1xPhospho [S3(100)]	0.0447067	0.00196023	1	1	1	Q96MU7	Q96MU7 [306-314]	Q96MU7 1xPhospho [S308(100)]	0	1083.52344	High	High	0.0008921	0.01206	2.32
False	High	[K].AEEVDVTK.[D]		0.0496317	0.00196023	1	1	1	P46821	P46821 [845-852]		0	890.44655	High	High	0.0008921	0.01369	1.45
False	High	[R].RKEDEVSIGSAPLAK.[Q]	2xPhospho [S7(100); S10(100)]	0.0465248	0.00196023	1	1	1	Q7Z7G8	Q7Z7G8 [993-1007]	Q7Z7G8 2xPhospho [S999(100); S1002(100)]	2	1759.80272	High	High	0.0008921	0.01263	2.63
False	High	[K].LAAPSVSHVSPR.[K]	1xPhospho [S10(100)]	0.0486551	0.00196023	1	1	1	Q8WXE1	Q8WXE1 [215-226]	Q8WXE1 1xPhospho [S224(100)]	0	1300.64093	High	High	0.0008921	0.01337	2.13
False	High	[K].NPADLPK.[L]		0.0486551	0.00196023	1	1	1	P13639	P13639 [513-519]		0	754.40938	High	High	0.0008921	0.01336	1.34
False	High	[R].AQSYDIQAWKK.[Q]	1xPhospho [S3(100)]	0.0491411	0.00196023	1	1	1	Q8WWQ0	Q8WWQ0 [1313-1323]	Q8WWQ0 1xPhospho [S1315(100)]	1	1417.65116	High	High	0.0008921	0.01349	1.6
False	High	[K].STELLIR.[K]		0.0498787	0.0020759	1	5	5	P84243	P84243 [58-64]		0	831.49344	High	High	0.0009436	0.01375	1.59
False	High	[R].NSVLSDPGLDSPRTSPVIMAR.[V]	1xPhospho [S11(98.1)]	0.0498787	0.0020759	1	1	1	O15085	O15085 [241-261]	O15085 1xPhospho [S251(98.1)]	1	2292.10537	High	High	0.0008921	0.01374	2.73
False	High	[R].KHFPSVNWLISYSK.[Y]	1xDehydrated [S5(99.5)]	0.0498787	0.0020759	1	1	1	P38606	P38606 [443-456]	P38606 1xDehydrated [S447(99.5)]	1	1687.89549	High	High	0.0009436	0.01376	1.37
False	High	[-].MTTSQKHR.[D]	1xAcetyl [N-Term]; 1xPhospho [T/S]; 1xDehydrated [T/S]	0.0498787	0.0020759	1	1	1	O75531	O75531 [1-8]	O75531 1xAcetyl [N-Term]	1	1092.46561	High	High	0.0009436	0.0138	2.31
False	High	[K].YPLDVQKEFGYDSPHDLDSD.[-]		0.0503764	0.00218967	1	1	1	Q96CW6	Q96CW6 [290-309]		1	2340.03026	High	High	0.0009947	0.01397	2.29
False	High	[R].VREDDEDSDDDGSDEEIDESLAAQFLNSGNVR.[H]	1xPhospho [S13(100)]	0.0511318	0.00218967	1	1	1	Q14669	Q14669 [1310-1341]	Q14669 1xPhospho [S1322(100)]	1	3621.46204	High	High	0.0009947	0.01421	2.65
False	High	[R].VVLASASPR.[R]	1xPhospho [S7(100)]	0.0511318	0.00218967	1	1	1	O95671	O95671 [15-23]	O95671 1xPhospho [S21(100)]	0	979.49722	High	High	0.0009947	0.01421	1.99
False	High	[K].ARSVSPPPK.[R]	1xPhospho [S]	0.0503764	0.00218967	1	1	1	Q13247	Q13247 [312-320]		1	1018.50812	High	High	0.0009947	0.01398	2.08
False	High	[K].LKKPPTDEELKETIK.[K]		0.050627	0.00218967	1	1	2	P35659	P35659 [316-330]		2	1769.00549	High	High	0.0009947	0.01405	1.02
False	High	[R].DNLTLWTSDTQGDEAEAGEGGEN.[-]		0.0508788	0.00218967	1	1	1	P63104	P63104 [223-245]		0	2408.99606	High	High	0.0009947	0.01407	2.25
False	High	[-].MENKEAGTPPPIPSREGR.[L]	1xOxidation [M1]; 1xDehydrated [T8(100)]	0.0503764	0.00218967	1	1	1	Q6PXP3	Q6PXP3 [1-18]	Q6PXP3 1xDehydrated [T8(100)]	2	1963.96543	High	High	0.0009947	0.01392	1.91
False	High	[-].MSSSPLSK.[K]	1xMet-loss+Acetyl [N-Term]; 1xPhospho [S4(100)]	0.0508788	0.00218967	1	1	2	P22314	P22314 [1-8]	P22314 1xMet-loss+Acetyl [N-Term]; 1xPhospho [S4(100)]	0	827.35464	High	High	0.0009947	0.01407	1.86
False	High	[K].LEPQELSPLSATVFPK.[V]	1xPhospho [S/T]	0.0503764	0.00218967	1	2	1	Q9H869	Q9H869 [705-720]		0	1835.91906	High	High	0.0009947	0.01393	1.66
False	High	[K].GKLEAIITPPPAK.[K]	1xPhospho [T8(100)]	0.0503764	0.00218967	1	1	1	O75367	O75367 [122-134]	O75367 1xPhospho [T129(100)]	1	1414.77054	High	High	0.0009947	0.01398	1.74
False	High	[K].SDPVVSYR.[E]		0.0503764	0.00218967	1	1	2	P13639	P13639 [573-580]		0	922.46287	High	High	0.0009947	0.01391	2.14
False	High	[R].TPSSSPPITPPASETK.[I]	2xPhospho [T9(100); S/T]	0.0534637	0.00229142	1	1	1	Q9NZJ0	Q9NZJ0 [508-523]	Q9NZJ0 2xPhospho [T516(100); S/T]	0	1756.7442	High	High	0.001039	0.015	2.13
False	High	[K].SKPIPIMPASPQKGHAVNLLDVPVPVAR.[K]	1xOxidation [M7]; 1xPhospho [S10(100)]	0.0542633	0.00229142	1	1	1	O00429	O00429 [607-634]	O00429 1xPhospho [S616(100)]	1	3027.62132	High	High	0.001039	0.01526	2.32
False	High	[K].LFMAQALQEYNN.[-]	1xOxidation [M3]	0.0542633	0.00229142	1	1	1	O15372	O15372 [341-352]		0	1457.67294	High	High	0.001039	0.01531	1.39
False	High	[R].SKRPPKSPEEEGQMSS.[-]	1xPhospho [S7(100)]	0.0529369	0.00229142	1	1	2	Q9BRL6	Q9BRL6 [267-282]	Q9BRL6 1xPhospho [S273(100)]	2	1853.80992	High	High	0.001039	0.01482	2.04
False	High	[R].SGSFGKLR.[D]	1xPhospho [S3(100)]	0.0534637	0.00229142	1	1	1	Q9H0B6	Q9H0B6 [543-550]	Q9H0B6 1xPhospho [S545(100)]	1	931.43971	High	High	0.001039	0.01501	2.16
False	High	[R].RDYDDMSPR.[R]	1xPhospho [S7(100)]	0.0556214	0.00229142	1	1	2	P61978	P61978 [278-286]	P61978 1xPhospho [S284(100)]	1	1234.45583	High	High	0.001039	0.01574	2.63
False	High	[R].HGLQLGAQSPGRGTTLAR.[G]	1xPhospho [S9(100)]	0.0529369	0.00229142	1	1	1	Q8N1G0	Q8N1G0 [1049-1066]	Q8N1G0 1xPhospho [S1057(100)]	1	1899.95488	High	High	0.001039	0.01486	2.63
False	High	[K].QERLSPEVAPPAHRRPDHSGGSPSPPTSEPAR.[S]	3xPhospho [S5(100); S/T]	0.0539955	0.00229142	1	1	1	Q8TAD8	Q8TAD8 [31-62]	Q8TAD8 3xPhospho [S35(100); S/T]	2	3639.58908	High	High	0.001039	0.0152	3.0
False	High	[R].RPSQGPPAR.[S]	1xPhospho [S3(100)]	0.051386	0.00229142	1	1	2	Q9C0C2	Q9C0C2 [1543-1551]	Q9C0C2 1xPhospho [S1545(100)]	0	1045.49387	High	High	0.001039	0.01429	2.28
False	High	[R].VIAIDSDAESPAKR.[V]	1xPhospho [S10(100)]	0.0516415	0.00229142	1	1	1	P28749	P28749 [1032-1045]	P28749 1xPhospho [S1041(100)]	1	1551.74143	High	High	0.001039	0.01438	2.64
False	High	[K].SESPKEPEQLRK.[L]		0.0561736	0.00229142	1	1	2	P09651	P09651 [4-15]		2	1427.74888	High	High	0.001039	0.01598	1.2
False	High	[K].AGLESGAEPGDGDSDTTKKK.[K]	1xPhospho [S14(99.3)]	0.0548027	0.00229142	1	1	1	O60832	O60832 [481-500]	O60832 1xPhospho [S494(99.3)]	2	2042.8914	High	High	0.001039	0.01551	2.44
False	High	[R].TPSFLKK.[SN]	1xPhospho [S3(100)]	0.0526753	0.00229142	3	3	2	P35611; Q9UEY8; P35612	P35611 [724-730]; Q9UEY8 [691-697]; P35612 [711-717]	P35611 1xPhospho [S726(100)]; Q9UEY8 1xPhospho [S693(100)]; P35612 1xPhospho [S713(100)]	1	900.45905	High	High	0.001039	0.0147	2.07
False	High	[R].RASPGLSMPSSSPPIKK.[Y]	1xOxidation [M8]; 2xPhospho [S3(100); S7(99.9)]	0.0534637	0.00229142	1	1	1	P57682	P57682 [90-106]	P57682 2xPhospho [S92(100); S96(99.9)]	2	1915.87484	High	High	0.001039	0.01502	2.87
False	High	[K].VVNANQNASPNVPGK.[R]	1xPhospho [S9(100)]	0.0529369	0.00229142	1	1	1	Q8IWI9	Q8IWI9 [599-613]	Q8IWI9 1xPhospho [S607(100)]	0	1588.74791	High	High	0.001039	0.01485	1.72
False	High	[R].TEAVSPTVSQLSAVFENTDSPSAIISEK.[A]	1xPhospho [T7(98)]	0.052415	0.00229142	1	1	1	Q9ULJ8	Q9ULJ8 [195-222]	Q9ULJ8 1xPhospho [T201(98)]	0	2987.41328	High	High	0.001039	0.0146	2.01
False	High	[R].GQLKKSPEALK.[C]	1xPhospho [S6(100)]	0.0516415	0.00229142	1	1	1	Q92794	Q92794 [949-959]	Q92794 1xPhospho [S954(100)]	2	1278.68173	High	High	0.001039	0.01433	1.83
False	High	[K].TLVSVTK.[E]		0.0561736	0.00229142	1	2	1	P07900	P07900 [540-546]		0	747.46108	High	High	0.001039	0.01594	1.57
False	High	[R].SRTSPAPWKR.[S]	2xPhospho [S1(100); S4(100)]	0.0542633	0.00229142	1	1	4	Q9UQ35	Q9UQ35 [1854-1863]	Q9UQ35 2xPhospho [S1854(100); S1857(100)]	2	1345.58138	High	High	0.001039	0.01532	2.81
False	High	[R].RRYEDDGISDDEIEGK.[R]	1xPhospho [S9(100)]	0.0534637	0.00229142	1	1	1	Q9Y2K7	Q9Y2K7 [20-35]	Q9Y2K7 1xPhospho [S28(100)]	2	1976.82332	High	High	0.001039	0.01501	2.31
False	High	[R].RASDTSLTQGIVAFR.[Q]		0.0539955	0.00229142	1	1	1	Q9H0K1	Q9H0K1 [585-599]		1	1621.86564	High	High	0.001039	0.01518	1.96
False	High	[R].TNSSSSSPVVLK.[E]	1xPhospho [S3(99.2)]	0.053729	0.00229142	1	1	1	Q7Z589	Q7Z589 [207-218]	Q7Z589 1xPhospho [S209(99.2)]	0	1285.60354	High	High	0.001039	0.01512	1.33
False	High	[R].SQTPPGVATPPIPK.[I]	2xPhospho [T3(100); T9(100)]	0.0521559	0.00229142	1	1	1	Q15648	Q15648 [1049-1062]	Q15648 2xPhospho [T1051(100); T1057(100)]	0	1549.7063	High	High	0.001039	0.01456	1.37
False	High	[R].RSSLLSLMTGK.[K]	1xPhospho [S/T]	0.0561736	0.00229142	1	1	1	Q6WKZ4	Q6WKZ4 [433-443]		1	1272.63815	High	High	0.001039	0.01592	2.42
False	High	[R].SGAQASSTPLSPTR.[I]	2xPhospho [T8(99.4); S11(99.4)]	0.0529369	0.00229142	1	1	1	P02545	P02545 [12-25]	P02545 2xPhospho [T19(99.4); S22(99.4)]	0	1519.61894	High	High	0.001039	0.01483	2.54
False	High	[K].SGGGLHSVAEGVRLSPEPGR.[E]	1xPhospho [S15(100)]	0.053729	0.00229142	1	1	1	Q9NWK9	Q9NWK9 [11-30]	Q9NWK9 1xPhospho [S25(100)]	1	2041.98149	High	High	0.001039	0.01511	3.1
False	High	[R].NQGETPTTEVPAPFFLPASLSANNTPTR.[R]	1xPhospho [S21(98.1)]	0.0553472	0.00229142	1	1	1	Q9UJX2	Q9UJX2 [558-585]	Q9UJX2 1xPhospho [S578(98.1)]	0	3037.43027	High	High	0.001039	0.01566	2.19
False	High	[K].AKEILQEEEDLAEIVQLVGK.[A]		0.0548027	0.00229142	1	1	1	P38606	P38606 [479-498]		1	2254.21767	High	High	0.001039	0.01546	1.3
False	High	[K].FNNFIK.[N]		0.051386	0.00229142	1	1	1	Q13617	Q13617 [490-495]		0	782.41955	High	High	0.001039	0.0143	1.39
False	High	[R].NNMTASMFDLSMKDK.[ST]	1xOxidation [M12]; 1xPhospho [T/S]	0.051386	0.00229142	2	2	1	Q6WKZ4; Q7L804	Q6WKZ4 [151-165]; Q7L804 [145-159]		1	1828.73153	High	High	0.001039	0.01433	1.1
False	High	[K].LSDIGVEDK.[S]		0.051386	0.00229142	1	1	1	Q96F45	Q96F45 [164-172]		0	975.49932	High	High	0.001039	0.01428	1.33
False	High	[K].GSNYHLSDNDASDVE.[-]		0.0550743	0.00229142	1	1	1	Q96QE2	Q96QE2 [634-648]		0	1622.6565	High	High	0.001039	0.01554	2.16
False	High	[R].SVSGSPEPAAK.[K]	1xPhospho [S5(100)]	0.0548027	0.00229142	1	1	1	Q8IYB3	Q8IYB3 [752-762]	Q8IYB3 1xPhospho [S756(100)]	0	1109.48745	High	High	0.001039	0.01548	1.26
False	High	[R].DQSTSMSHINLLFSR.[R]	2xPhospho [S5(98.3); S7(100)]	0.0553472	0.00229142	1	1	1	Q5VUB5	Q5VUB5 [354-368]	Q5VUB5 2xPhospho [S358(98.3); S360(100)]	0	1895.77586	High	High	0.001039	0.01568	1.38
False	High	[R].VSVSPGRTSGKVTK.[H]	1xPhospho [S4(100)]	0.0558968	0.00229142	1	1	2	Q8IYB3	Q8IYB3 [428-441]	Q8IYB3 1xPhospho [S431(100)]	2	1482.76758	High	High	0.001039	0.01583	1.99
False	High	[K].TKEVYELLDSPGK.[V]	1xPhospho [S10(100)]	0.0548027	0.00229142	1	1	1	P22234	P22234 [18-30]	P22234 1xPhospho [S27(100)]	1	1558.74003	High	High	0.001039	0.01545	2.03
False	High	[R].FRRSETPPHWR.[Q]	1xPhospho [T6(100)]	0.0556214	0.00229142	1	1	3	Q13427	Q13427 [353-363]	Q13427 1xPhospho [T358(100)]	2	1548.72197	High	High	0.001039	0.01573	1.58
False	High	[R].VENSPQVDGSPPGLEGLLGGIGEK.[G]	2xPhospho [S4(100); S10(100)]	0.0534637	0.00229142	1	1	1	Q8WVB6	Q8WVB6 [862-885]	Q8WVB6 2xPhospho [S865(100); S871(100)]	0	2509.12591	High	High	0.001039	0.01498	1.97
False	High	[K].VSPSKSPSLSPSPPSPLEK.[T]	2xPhospho [S15(100); S]	0.053729	0.00229142	1	1	2	P46821	P46821 [1251-1269]	P46821 2xPhospho [S1265(100); S]	1	2080.96035	High	High	0.001039	0.01509	2.41
False	High	[K].MSQPGSPSPK.[T]		0.0539955	0.00229142	1	1	1	Q14839	Q14839 [1530-1539]		0	1015.48771	High	High	0.001039	0.01519	1.3
False	High	[K].AYEKPPEKKEGEEEEENTEEPPQGEEEESMETQE.[-]	1xPhospho [T32(100)]	0.0561736	0.00229142	1	1	1	Q12905	Q12905 [357-390]	Q12905 1xPhospho [T388(100)]	2	4074.63293	High	High	0.001039	0.01596	2.9
False	High	[K].GLSLSPQSPPERR.[G]	2xPhospho [S5(99.3); S8(100)]	0.0542633	0.00229142	1	1	2	Q7Z2Z1	Q7Z2Z1 [1426-1438]	Q7Z2Z1 2xPhospho [S1430(99.3); S1433(100)]	1	1583.69786	High	High	0.001039	0.01533	1.7
False	High	[K].GSPRPQAPK.[A]		0.0534637	0.00229142	1	1	2	Q14978	Q14978 [537-545]		0	937.52139	High	High	0.001039	0.01505	1.89
False	High	[K].ELSDIAHR.[I]		0.0553472	0.00229142	1	1	1	P04075	P04075 [15-22]		0	940.48467	High	High	0.001039	0.01566	1.46
False	High	[K].MLENQNSLLSSSSGMFKK.[E]	1xPhospho [S]	0.0526753	0.00229142	1	1	1	Q8TF71	Q8TF71 [492-509]		1	2080.9443	High	High	0.001039	0.01473	2.58
False	High	[R].EGPDLDRPGSDRQER.[E]	1xPhospho [S10(100)]	0.0521559	0.00229142	1	1	1	Q7Z4V5	Q7Z4V5 [643-657]	Q7Z4V5 1xPhospho [S652(100)]	1	1806.77664	High	High	0.001039	0.01454	2.19
False	High	[R].EMDESLANLSEDEYYSEEER.[N]	2xPhospho [S10(98.8); S16(100)]	0.0526753	0.00229142	1	1	1	O60341	O60341 [122-141]	O60341 2xPhospho [S131(98.8); S137(100)]	0	2597.91505	High	High	0.001039	0.01473	1.66
False	High	[K].TGQAGSLSGSPKPFSPQLSAPITTK.[T]	3xPhospho [S10(98.9); S15(98.9); S/T]	0.0548027	0.00229142	1	1	1	Q9ULU4	Q9ULU4 [481-505]	Q9ULU4 3xPhospho [S490(98.9); S495(98.9); S/T]	0	2697.19737	High	High	0.001039	0.01545	1.66
False	High	[K].KSFSKEELMSSDLEETAGSTSIPK.[R]	1xOxidation [M9]; 1xPhospho [S4(98.8)]	0.0548027	0.00229142	1	1	2	O00567	O00567 [510-533]	O00567 1xPhospho [S513(98.8)]	2	2697.22125	High	High	0.001039	0.01548	2.57
False	High	[K].DLTEYLSR.[F]		0.053729	0.00229142	1	1	1	O14979	O14979 [163-170]		0	996.49965	High	High	0.001039	0.01513	1.99
False	High	[R].LFVGNLPPDITEEEMR.[K]		0.0542633	0.00229142	1	1	1	Q15233	Q15233 [76-91]		0	1859.92078	High	High	0.001039	0.01531	1.61
False	High	[R].LLKPGEEPSEYTDEEDTKDHNKQD.[-]	2xDehydrated [T12(100); T17(100)]	0.053729	0.00229142	1	1	1	O15173	O15173 [200-223]	O15173 2xDehydrated [T211(100); T216(100)]	2	2781.24859	High	High	0.001039	0.0151	2.15
False	High	[R].SSSKESLVR.[T]	1xPhospho [S3(100)]	0.0550743	0.00229142	1	1	1	Q13439	Q13439 [87-95]	Q13439 1xPhospho [S89(100)]	1	1072.50343	High	High	0.001039	0.01557	1.24
False	High	[R].SLSPLGGRDDSPVSHR.[A]	3xPhospho [S1(100); S3(100); S11(100)]	0.053729	0.00229142	1	1	1	Q14004	Q14004 [315-330]	Q14004 3xPhospho [S315(100); S317(100); S325(100)]	1	1919.74496	High	High	0.001039	0.01507	2.5
False	High	[R].GGSISVQVNSIKFDSE.[-]	1xPhospho [S15(100)]	0.0542633	0.00229142	1	1	2	Q14978	Q14978 [684-699]	Q14978 1xPhospho [S698(100)]	1	1746.79459	High	High	0.001039	0.01531	3.25
False	High	[R].VTNDISPESSPGVGR.[R]	2xPhospho [S6(100); S/T]	0.0644727	0.00237253	1	1	1	Q15154	Q15154 [60-74]	Q15154 2xPhospho [S65(100); S/T]	0	1674.67719	High	High	0.001075	0.01904	1.79
False	High	[K].IREEYPDR.[I]		0.0635309	0.00237253	1	7	1	P07437	P07437 [155-162]		1	1077.53235	High	High	0.001075	0.01866	2.25
False	High	[K].VVDYSQFQESDDADEDYGRDSGPPTKK.[I]	2xPhospho [S10(100); S21(100)]	0.0564517	0.00237253	1	1	1	Q9H1E3	Q9H1E3 [10-36]	Q9H1E3 2xPhospho [S19(100); S30(100)]	2	3208.26677	High	High	0.001075	0.01611	2.38
False	High	[R].VSVSPGRTSGK.[V]	2xPhospho [S2(100); S4(100)]	0.0584352	0.00237253	1	1	1	Q8IYB3	Q8IYB3 [428-438]	Q8IYB3 2xPhospho [S429(100); S431(100)]	1	1234.52286	High	High	0.001075	0.01682	1.3
False	High	[R].VLPAPAPR.[R]		0.0601878	0.00237253	1	1	1	Q7L590	Q7L590 [100-107]		0	820.50395	High	High	0.001075	0.01744	1.85
False	High	[R].LLASPSSR.[S]	1xPhospho [S4(100)]	0.0654276	0.00237253	1	1	1	Q15003	Q15003 [84-91]	Q15003 1xPhospho [S87(100)]	0	910.43937	High	High	0.001075	0.01941	1.73
False	High	[K].AAAYDISEDEED.[-]		0.060783	0.00237253	1	1	1	P49585	P49585 [356-367]		0	1327.51721	High	High	0.001075	0.01769	1.72
False	High	[K].YSPTSPTYSPTSPVYTPTSPK.[Y]	2xPhospho [S2(90.3); S19(98.2)]	0.0644727	0.00237253	1	1	1	P24928	P24928 [1888-1908]	P24928 2xPhospho [S1889(90.3); S1906(98.2)]	0	2418.01898	High	High	0.001075	0.01902	2.08
False	High	[K].YDNSLK.[I]		0.0581478	0.00237253	1	1	1	P04406	P04406 [140-145]		0	739.3621	High	High	0.001075	0.01663	1.03
False	High	[K].LILSPKEK.[G]	1xPhospho [S4(100)]	0.0641573	0.00237253	1	1	1	Q9UGU5	Q9UGU5 [194-201]	Q9UGU5 1xPhospho [S197(100)]	1	1007.55368	High	High	0.001075	0.01885	1.71
False	High	[R].LNDSPTLK.[K]		0.0635309	0.00237253	1	1	1	Q9BYW2	Q9BYW2 [621-628]		0	887.48327	High	High	0.001075	0.01868	1.34
False	High	[R].LLQDAIR.[E]		0.0638434	0.00237253	1	1	1	Q92974	Q92974 [654-660]		0	828.49378	High	High	0.001075	0.01878	1.79
False	High	[R].YFEADPPGQVAASPDPTT.[-]		0.0651078	0.00237253	1	1	1	O43598	O43598 [157-174]		0	1862.8443	High	High	0.001075	0.01928	1.28
False	High	[K].VKPETPPR.[Q]		0.0604847	0.00237253	1	1	1	Q9UQ35	Q9UQ35 [979-986]		0	923.53089	High	High	0.001075	0.0175	1.22
False	High	[K].VKPETPPRQSHSGSISPYPKVK.[A]	2xPhospho [T5(100); S10(94.4)]	0.0619901	0.00237253	1	1	1	Q9UQ35	Q9UQ35 [979-1000]	Q9UQ35 2xPhospho [T983(100); S988(94.4)]	2	2579.24188	High	High	0.001075	0.01806	1.97
False	High	[K].YGGDSDHPSDGETSVQPMMTK.[I]	1xPhospho [S/T/Y]	0.0629103	0.00237253	1	1	1	Q8WYQ5	Q8WYQ5 [267-287]		0	2318.89412	High	High	0.001075	0.01836	2.01
False	High	[R].VVIDSDTEDSGSDENLDQELLSLAKR.[K]	1xPhospho [S/T]; 1xDehydrated [S/T]	0.0604847	0.00237253	1	1	1	Q92541	Q92541 [49-74]		1	2910.3252	High	High	0.001075	0.01748	1.89
False	High	[R].WKHRSLSPVPR.[N]	2xPhospho [S5(100); S7(100)]	0.0644727	0.00237253	1	1	1	A2AJT9	A2AJT9 [11-21]	A2AJT9 2xPhospho [S15(100); S17(100)]	2	1522.70798	High	High	0.001075	0.019	3.04
False	High	[R].LLSQVVRPQESR.[S]		0.0647895	0.00237253	1	1	1	Q5T200	Q5T200 [863-874]		0	1411.80159	High	High	0.001075	0.01908	1.41
False	High	[K].VVFEQTK.[V]		0.0629103	0.00237253	1	1	1	P60174	P60174 [180-186]		0	850.46689	High	High	0.001075	0.01846	1.42
False	High	[K].VKAIISPR.[Q]	1xPhospho [S6(100)]	0.0610827	0.00237253	1	1	1	Q9UQ35	Q9UQ35 [919-926]	Q9UQ35 1xPhospho [S924(100)]	1	963.53869	High	High	0.001075	0.0178	2.07
False	High	[K].LSGEHSESSTPRPR.[S]	1xPhospho [S6(100)]	0.0572938	0.00237253	1	1	1	Q7Z3K3	Q7Z3K3 [1359-1372]	Q7Z3K3 1xPhospho [S1364(100)]	0	1619.71734	High	High	0.001075	0.01634	1.32
False	High	[R].LRSVSSYGNIR.[A]	1xPhospho [S6(100)]	0.0581478	0.00237253	1	1	1	Q8N122	Q8N122 [717-727]	Q8N122 1xPhospho [S722(100)]	1	1331.64674	High	High	0.001075	0.01672	2.41
False	High	[R].VISDSESDIGGSDVEFKPDTK.[E]	1xPhospho [S12(100)]	0.0638434	0.00237253	1	1	1	P52701	P52701 [250-270]	P52701 1xPhospho [S261(100)]	0	2305.01191	High	High	0.001075	0.01873	2.02
False	High	[R].LSSPVLHR.[L]		0.0647895	0.00237253	1	1	2	Q16643	Q16643 [140-147]		0	908.53123	High	High	0.001075	0.01906	1.36
False	High	[R].YGHSKSPHFR.[E]	2xPhospho [S4(100); S6(100)]	0.0601878	0.00237253	1	1	2	Q86U06	Q86U06 [137-146]	Q86U06 2xPhospho [S140(100); S142(100)]	1	1375.53443	High	High	0.001075	0.01737	2.04
False	High	[K].LQVQEQRKTVFDR.[H]	1xDehydrated [T9(100)]	0.0632199	0.00237253	1	1	1	Q9P0T7	Q9P0T7 [166-178]	Q9P0T7 1xDehydrated [T174(100)]	2	1628.88671	High	High	0.001075	0.01856	1.47
False	High	[R].AELEEDPILSR.[T]		0.0570118	0.00237253	1	1	1	Q9UN30	Q9UN30 [167-177]		0	1271.64777	High	High	0.001075	0.0163	1.8
False	High	[K].VEVDSFLAELPGSLSLSSAEPQPASPQPAAAAALLDEALLAK.[S]	1xPhospho [S25(100)]	0.0635309	0.00237253	1	1	1	Q9UPG8	Q9UPG8 [357-398]	Q9UPG8 1xPhospho [S381(100)]	0	4254.14689	High	High	0.001075	0.01868	1.33
False	High	[R].VGHMSSVELDDELLDPDMDPPHPFPK.[E]		0.0567311	0.00237253	1	1	1	P51798	P51798 [56-81]		0	2917.33827	High	High	0.001075	0.01616	1.7
False	High	[R].INPPSSGGTSSSPIK.[A]	1xPhospho [S/T]	0.0619901	0.00237253	1	1	1	P14859	P14859 [437-451]		0	1508.69923	High	High	0.001075	0.01813	1.6
False	High	[K].VFGSLER.[G]	1xPhospho [S4(100)]	0.0613838	0.00237253	1	1	1	Q14680	Q14680 [526-532]	Q14680 1xPhospho [S529(100)]	0	887.40226	High	High	0.001075	0.01789	1.59
False	High	[R].IQVAQEK.[Q]		0.0647895	0.00237253	1	1	1	O94804	O94804 [422-428]		0	815.46214	High	High	0.001075	0.01909	1.18
False	High	[K].VENMSSNQDGNDSDEFM.[-]		0.0578618	0.00237253	1	1	1	Q86WR0	Q86WR0 [192-208]		0	1918.70656	High	High	0.001075	0.01652	1.81
False	High	[K].RAGGEESQFEMDI.[-]		0.0619901	0.00237253	1	1	1	Q13541	Q13541 [106-118]		1	1468.63728	High	High	0.001075	0.01811	1.88
False	High	[R].MNSLTFKK.[S]	1xOxidation [M1]; 1xPhospho [S3(100)]	0.0654276	0.00237253	1	1	1	Q96N67	Q96N67 [1381-1388]	Q96N67 1xPhospho [S1383(100)]	1	1064.48461	High	High	0.001075	0.01936	1.81
False	High	[R].ASPEPPGPESSSR.[W]		0.0593054	0.00237253	1	1	1	Q9C0C2	Q9C0C2 [671-683]		0	1297.60188	High	High	0.001075	0.01705	1.32
False	High	[R].MLQDDDDTVHLPFEGGSLLQIPVK.[A]	1xPhospho [T/S]; 1xDehydrated [T/S]	0.0578618	0.00237253	1	1	1	Q9Y6M7	Q9Y6M7 [1160-1183]		0	2729.28921	High	High	0.001075	0.01657	1.69
False	High	[R].SRTSPITR.[R]	1xPhospho [S4(99.3)]	0.0578618	0.00237253	1	1	1	Q9UQ35	Q9UQ35 [1972-1979]	Q9UQ35 1xPhospho [S1975(99.3)]	1	997.48264	High	High	0.001075	0.01662	2.44
False	High	[-].MNHLPEDMENALTGSQSSHASLR.[N]	1xAcetyl [N-Term]; 3xPhospho [S17(98.3); S18(98.3); S21(100)]	0.0647895	0.00237253	1	1	1	O95772	O95772 [1-23]	O95772 1xAcetyl [N-Term]; 3xPhospho [S17(98.3); S18(98.3); S21(100)]	0	2807.0603	High	High	0.001075	0.01907	2.28
False	High	[R].TPQSPTLPPAK.[V]	1xPhospho [S4(99.4)]	0.0587239	0.00237253	1	1	3	P78310	P78310 [329-339]	P78310 1xPhospho [S332(99.4)]	0	1216.59733	High	High	0.001075	0.01694	1.71
False	High	[R].QELIDLR.[G]		0.0632199	0.00237253	1	1	1	Q8TEQ0	Q8TEQ0 [625-631]		0	886.49926	High	High	0.001075	0.01857	1.88
False	High	[R].SRSRTPLISR.[R]	1xPhospho [T5(99.2)]	0.0590139	0.00237253	1	1	1	Q9UQ35	Q9UQ35 [1876-1885]	Q9UQ35 1xPhospho [T1880(99.2)]	2	1252.65216	High	High	0.001075	0.017	1.45
False	High	[R].GGGPLILLDLNDENSNQSFHSEGSLQK.[G]		0.0578618	0.00237253	1	1	1	Q8WUZ0	Q8WUZ0 [83-109]		0	2869.39625	High	High	0.001075	0.01661	2.06
False	High	[R].GSPSPASVSSGRK.[S]		0.0632199	0.00237253	1	1	1	P10398	P10398 [256-268]		1	1216.62804	High	High	0.001075	0.01856	1.25
False	High	[R].KPKAEEDEILNRSPR.[N]	1xPhospho [S13(100)]	0.0629103	0.00237253	1	1	2	P27824	P27824 [571-585]	P27824 1xPhospho [S583(100)]	2	1861.91677	High	High	0.001075	0.01836	2.63
False	High	[R].SRSFDYNYR.[R]		0.0578618	0.00237253	1	1	2	O75494	O75494 [131-139]		1	1207.54906	High	High	0.001075	0.01656	2.25
False	High	[-G].MQIFVK.[T]	1xOxidation [M1]	0.0638434	0.00237253	1	4	2	P62987	P62987 [1-6]		0	781.42767	High	High	0.001075	0.01876	1.59
False	High	[K].SQEEPKDTFEHDPSESIDEFNK.[S]	1xPhospho [S16(98.9)]	0.0587239	0.00237253	1	1	1	Q9NYF8	Q9NYF8 [183-204]	Q9NYF8 1xPhospho [S198(98.9)]	1	2688.09849	High	High	0.001075	0.01693	1.91
False	High	[K].KMPLTEPLRGR.[S]	1xOxidation [M2]	0.0635309	0.00237253	1	1	1	O75592	O75592 [2885-2895]		2	1313.73582	High	High	0.001075	0.01863	1.78
False	High	[R].RGSGDTSSLIDPDTSLSELRDIYDLK.[D]		0.0635309	0.00237253	1	1	1	Q9Y608	Q9Y608 [326-351]		2	2853.41124	High	High	0.001075	0.01866	2.16
False	High	[R].GLPPSMER.[G]		0.0635309	0.00237253	1	1	6	P38159	P38159 [348-355]		0	886.44511	High	High	0.001075	0.01871	1.45
False	High	[K].EESEESDDDMGFGLFD.[-]	1xPhospho [S3(100)]	0.0593054	0.00237253	2	2	2	P05386; P05387	P05386 [99-114]; P05387 [100-115]	P05386 1xPhospho [S101(100)]; P05387 1xPhospho [S102(100)]	0	1901.63068	High	High	0.001075	0.01714	1.8
False	High	[K].EESEESDDDMGFGLFD.[-]	1xOxidation [M10]; 1xPhospho [S3(100)]	0.0575771	0.00237253	2	2	1	P05386; P05387	P05386 [99-114]; P05387 [100-115]	P05386 1xPhospho [S101(100)]; P05387 1xPhospho [S102(100)]	0	1917.62559	High	High	0.001075	0.01648	2.15
False	High	[R].RRSPSPPPTR.[R]	1xPhospho [S/T]	0.0575771	0.00237253	1	1	1	Q8IYB3	Q8IYB3 [547-556]		2	1230.6103	High	High	0.001075	0.01649	1.72
False	High	[R].QRSHSGTSPDNTAPPPPPPRPQPSHSR.[S]	2xPhospho [S/T]	0.0641573	0.00237253	1	1	3	Q96D71	Q96D71 [533-559]		1	3045.34764	High	High	0.001075	0.01885	2.22
False	High	[R].GFAFVTFDDHDSVDKIVIQK.[Y]	1xDehydrated [S12(99.3)]	0.0590139	0.00237253	1	2	1	P09651	P09651 [147-166]	P09651 1xDehydrated [S158(99.3)]	1	2263.13936	High	High	0.001075	0.01696	1.65
False	High	[-].MSEGNAAGEPSTPGGPRPLLTGAR.[G]	1xMet-loss+Acetyl [N-Term]	0.060783	0.00237253	1	1	1	P05423	P05423 [1-24]	P05423 1xMet-loss+Acetyl [N-Term]	0	2234.116	High	High	0.001075	0.01767	2.18
False	High	[-].MSESGHSQPGLYGIERR.[R]	1xMet-loss+Acetyl [N-Term]; 1xPhospho [S7(100)]	0.0651078	0.00237253	1	1	1	Q9H0W8	Q9H0W8 [1-17]	Q9H0W8 1xMet-loss+Acetyl [N-Term]; 1xPhospho [S7(100)]	1	1894.84433	High	High	0.001075	0.01921	2.37
False	High	[R].MLQDDDDTVHLPFEGGSLLQIPVK.[A]		0.060783	0.00237253	1	1	1	Q9Y6M7	Q9Y6M7 [1160-1183]		0	2667.33344	High	High	0.001075	0.01765	1.64
False	High	[R].RFSRSPIR.[R]	1xPhospho [S3(100)]	0.0629103	0.00237253	1	1	1	P18583	P18583 [2027-2034]	P18583 1xPhospho [S2029(100)]	2	1098.5568	High	High	0.001075	0.01843	1.8
False	High	[R].DTLYEAVR.[E]		0.0626022	0.00237253	1	1	1	P62906	P62906 [8-15]		0	966.48909	High	High	0.001075	0.01833	1.7
False	High	[R].SSPQHSLSNPLPR.[R]	1xPhospho [S]	0.0604847	0.00237253	1	1	2	Q86UE8	Q86UE8 [110-122]		0	1499.70023	High	High	0.001075	0.01747	1.87
False	High	[R].TGASSLLNKSSPVKKPSLLK.[A]	1xPhospho [S/T]	0.0575771	0.00237253	1	1	1	O60318	O60318 [547-566]		2	2135.18355	High	High	0.001075	0.01643	2.29
False	High	[K].DELHIVEAEAMNYEGSPIK.[V]	1xPhospho [S16(100)]	0.060783	0.00237253	1	1	1	P06748	P06748 [55-73]	P06748 1xPhospho [S70(100)]	0	2224.98319	High	High	0.001075	0.01763	1.92
False	High	[R].QNSSSSDSGGSIVR.[D]	1xPhospho [S3(99)]	0.0590139	0.00237253	1	1	1	Q12929	Q12929 [657-670]	Q12929 1xPhospho [S659(99)]	0	1460.60131	High	High	0.001075	0.01701	1.69
False	High	[R].GILPMNPR.[N]		0.0572938	0.00237253	1	1	1	Q9NZN8	Q9NZN8 [130-137]		0	897.49748	High	High	0.001075	0.01634	1.61
False	High	[K].TAEPVKSPTSPTQNLFPASK.[T]	2xPhospho [S10(99); S/T]	0.0635309	0.00237253	1	1	1	P35712	P35712 [433-452]	P35712 2xPhospho [S442(99); S/T]	1	2260.02982	High	High	0.001075	0.01864	2.3
False	High	[R].RLSSSLNPSKR.[A]	2xPhospho [S3(100); S4(99.4)]	0.0654276	0.00237253	1	1	1	Q13535	Q13535 [433-443]	Q13535 2xPhospho [S435(100); S436(99.4)]	2	1404.63962	High	High	0.001075	0.01938	1.86
False	High	[R].TLDSDEERPRPAPPDWSHMR.[G]	1xPhospho [T/S]	0.0578618	0.00237253	1	1	1	Q9BW71	Q9BW71 [527-546]		0	2472.0762	High	High	0.001075	0.01658	2.33
False	High	[K].GILAADESTGSIAK.[R]	1xPhospho [S8(99.2)]	0.0638434	0.00237253	1	1	1	P04075	P04075 [29-42]	P04075 1xPhospho [S36(99.2)]	0	1412.66687	High	High	0.001075	0.01873	2.01
False	High	[R].TIEKFEK.[E]		0.0578618	0.00237253	1	3	1	P68104	P68104 [38-44]		1	894.49311	High	High	0.001075	0.01662	1.12
False	High	[K].GVESSDVHPAPTVQQMSSPKPAEER.[A]	1xPhospho [S/T]	0.0575771	0.00237253	1	1	1	Q5T481	Q5T481 [1031-1055]		0	2743.2393	High	High	0.001075	0.01648	1.98
False	High	[K].GTGASGSFKLNK.[K]	1xPhospho [S7(100)]	0.0647895	0.00237253	3	5	1	P16402; P10412; P16403	P16402 [99-110]; P10412 [98-109]; P16403 [98-109]	P16402 1xPhospho [S105(100)]; P10412 1xPhospho [S104(100)]; P16403 1xPhospho [S104(100)]	1	1246.58274	High	High	0.001075	0.01915	1.83
False	High	[K].TLRLNQPGTPTR.[T]	1xPhospho [T9(100)]	0.060783	0.00237253	1	1	4	P36507	P36507 [386-397]	P36507 1xPhospho [T394(100)]	1	1433.72605	High	High	0.001075	0.01761	2.7
False	High	[K].KSEAPAEVTHFSPK.[S]	1xPhospho [S12(100)]	0.0570118	0.00237253	1	1	1	Q6PID6	Q6PID6 [186-199]	Q6PID6 1xPhospho [S197(100)]	1	1607.74651	High	High	0.001075	0.01627	2.36
False	High	[R].TISNPEVVMKR.[R]	1xPhospho [S3(99.6)]	0.0593054	0.00237253	1	1	1	P55196	P55196 [214-224]	P55196 1xPhospho [S216(99.6)]	1	1353.65961	High	High	0.001075	0.01706	0.99
False	High	[K].LAVEALSSLDGDLAGR.[Y]		0.0610827	0.00237253	1	1	1	P12277	P12277 [157-172]		0	1586.83843	High	High	0.001075	0.01778	1.5
False	High	[K].TLVLSSSPTSPTQEPLPGGKTPFK.[K]	2xDehydrated [T21(100); T/S]	0.0567311	0.00237253	1	1	1	Q96QF0	Q96QF0 [257-280]	Q96QF0 2xDehydrated [T277(100); T/S]	1	2433.3024	High	High	0.001075	0.0162	2.29
False	High	[R].DQTASAPATPLVNK.[H]	1xPhospho [T9(100)]	0.0575771	0.00237253	1	1	1	Q53SF7	Q53SF7 [252-265]	Q53SF7 1xPhospho [T260(100)]	0	1492.70431	High	High	0.001075	0.01647	1.76
False	High	[R].RPDSPTRPTLR.[G]	1xPhospho [S4(100)]	0.0570118	0.00237253	1	1	2	Q7RTP6	Q7RTP6 [1646-1656]	Q7RTP6 1xPhospho [S1649(100)]	0	1375.68419	High	High	0.001075	0.01631	2.13
False	High	[K].ASSLPGSLQR.[S]		0.0654276	0.00237253	1	1	1	O75122	O75122 [358-367]		0	1015.55308	High	High	0.001075	0.01938	1.71
False	High	[R].SSSPVTELASRSPIRQDR.[G]	2xPhospho [S12(96.1); S/T]	0.0616862	0.00237253	1	1	2	Q9UQ35	Q9UQ35 [1101-1118]	Q9UQ35 2xPhospho [S1112(96.1); S/T]	2	2145.96895	High	High	0.001075	0.01793	2.98
False	High	[K].KQPASPDGRTSPINEDIR.[S]	2xPhospho [S5(100); S11(99.2)]	0.0613838	0.00237253	1	1	1	Q9P2R6	Q9P2R6 [590-607]	Q9P2R6 2xPhospho [S594(100); S600(99.2)]	2	2140.9424	High	High	0.001075	0.01787	2.76
False	High	[-].MAALRPLVKPK.[I]	1xMet-loss [N-Term]	0.0647895	0.00237253	1	1	1	P62910	P62910 [1-11]	P62910 1xMet-loss [N-Term]	0	1092.72517	High	High	0.001075	0.01912	1.44
False	High	[K].MIFVGIK.[K]	1xOxidation [M1]	0.0578618	0.00237253	1	1	1	P99999	P99999 [81-87]		0	823.47462	High	High	0.001075	0.01658	1.45
False	High	[R].SSMSGLHLVK.[Q]	1xOxidation [M3]; 1xPhospho [S4(100)]	0.0587239	0.00237253	1	1	2	Q13085	Q13085 [77-86]	Q13085 1xPhospho [S80(100)]	0	1154.52754	High	High	0.001075	0.01694	1.3
False	High	[K].IEDVGSDEEDDSGKDKK.[K]	1xPhospho [S6(99.6)]; 1xDehydrated [S12(99.6)]	0.0598923	0.00237253	1	2	1	P08238	P08238 [250-266]	P08238 1xPhospho [S255(99.6)]; 1xDehydrated [S261(99.6)]	2	1927.78045	High	High	0.001075	0.01735	2.1
False	High	[K].EESEESDDDMGFGLFD.[-]		0.0601878	0.00237253	2	2	1	P05386; P05387	P05386 [99-114]; P05387 [100-115]		0	1821.66435	High	High	0.001075	0.01741	1.93
False	High	[K].KYKDIIR.[Q]		0.0604847	0.00237253	1	1	1	Q15121	Q15121 [107-113]		2	935.56728	High	High	0.001075	0.01757	1.92
False	High	[K].TSTSPPPEK.[S]		0.0578618	0.00237253	1	1	1	Q9H1E3	Q9H1E3 [220-228]		0	943.4731	High	High	0.001075	0.01655	1.25
False	High	[R].VAFSVAR.[A]		0.060783	0.00237253	1	1	1	P39023	P39023 [262-268]		0	749.43045	High	High	0.001075	0.01766	1.91
False	High	[R].SLSVPDSGR.[L]		0.0604847	0.00237253	1	1	1	O75420	O75420 [636-644]		0	917.46869	High	High	0.001075	0.01754	1.84
False	High	[K].ELSNSPLRENSFGSPLEFR.[N]	2xPhospho [S]; 1xDehydrated [S]	0.0578618	0.00237253	1	1	2	Q9UQ35	Q9UQ35 [1316-1334]		1	2320.99992	High	High	0.001075	0.01653	1.13
False	High	[R].RTSVPSPEQPQPYR.[T]	2xPhospho [S6(100); T/S/Y]	0.0587239	0.00237253	1	1	1	Q8TEH3	Q8TEH3 [518-531]	Q8TEH3 2xPhospho [S523(100); T/S/Y]	1	1801.76701	High	High	0.001075	0.01691	3.59
False	High	[K].FSVSPVVR.[V]		0.0601878	0.00237253	1	1	1	P13639	P13639 [499-506]		0	890.50943	High	High	0.001075	0.01739	1.79
False	High	[K].SKSPSPPRLTEDR.[K]	2xPhospho [S3(100); S5(99.4)]	0.0570118	0.00237253	1	1	3	Q9UKV3	Q9UKV3 [384-396]	Q9UKV3 2xPhospho [S386(100); S388(99.4)]	2	1629.70334	High	High	0.001075	0.01631	2.42
False	High	[K].ELTQIKQK.[V]		0.0575771	0.00237253	1	1	1	P07910	P07910 [199-206]		1	987.58332	High	High	0.001075	0.0165	1.02
False	High	[R].SKTEEDILR.[A]	1xPhospho [T3(100)]	0.0595981	0.00237253	1	1	1	Q63HQ0	Q63HQ0 [226-234]	Q63HQ0 1xPhospho [T228(100)]	1	1170.54021	High	High	0.001075	0.01717	1.77
False	High	[R].SLADIGK.[ST]		0.060783	0.00237253	1	2	1	Q9Y6R1	Q9Y6R1 [223-229]		0	703.39848	High	High	0.001075	0.01762	1.5
False	High	[K].NADDSTKKPNAETTVASEIKETNDTWNSQFGK.[R]		0.0572938	0.00237253	1	1	1	Q7Z5K2	Q7Z5K2 [186-217]		2	3526.65684	High	High	0.001075	0.01638	3.35
False	High	[K].SLSLESTDR.[G]		0.0644727	0.00237253	1	1	1	Q5VT25	Q5VT25 [1719-1727]		0	1007.50038	High	High	0.001075	0.01905	1.98
False	High	[R].FVSEGDGGR.[L]	1xPhospho [S3(100)]	0.0622954	0.00237253	1	1	1	Q53EL6	Q53EL6 [455-463]	Q53EL6 1xPhospho [S457(100)]	0	1003.38807	High	High	0.001075	0.01817	1.63
False	High	[K].TYFTDKK.[T]		0.0572938	0.00237253	1	1	1	P27824	P27824 [228-234]		1	902.46181	High	High	0.001075	0.0164	1.38
False	High	[K].KKEGVILTNESAASTGQPDNDVTEGQR.[A]		0.0595981	0.00237253	1	1	1	Q08J23	Q08J23 [711-737]		2	2844.39698	High	High	0.001075	0.01717	2.52
False	High	[K].FYEQFSK.[N]		0.0587239	0.00237253	1	1	2	P07900	P07900 [437-443]		0	948.44616	High	High	0.001075	0.01691	1.02
False	High	[R].SLMSSPEDLTK.[D]	1xOxidation [M3]; 2xPhospho [S4(100); S5(100)]	0.0595981	0.00237253	1	1	2	P46821	P46821 [828-838]	P46821 2xPhospho [S831(100); S832(100)]	0	1383.51506	High	High	0.001075	0.0172	1.57
False	High	[K].FSSPIVK.[S]		0.0644727	0.00237253	1	1	1	P49790	P49790 [527-533]		0	777.45052	High	High	0.001075	0.01895	1.51
False	High	[R].ESYDAPPTPSGAR.[L]	1xPhospho [T8(99.4)]	0.0613838	0.00237253	1	1	2	Q96S55	Q96S55 [109-121]	Q96S55 1xPhospho [T116(99.4)]	0	1427.58387	High	High	0.001075	0.01785	2.02
False	High	[K].NSPTPATSTESLSPLHNVALR.[S]	2xPhospho [S/T]	0.0590139	0.00237253	1	1	1	Q7Z6B7	Q7Z6B7 [998-1018]		0	2352.06325	High	High	0.001075	0.01694	1.43
False	High	[R].LTPSPDIIVLSDNEASSPR.[S]	2xPhospho [S11(100); T/S]	0.0654276	0.00237253	1	1	1	Q8WXI9	Q8WXI9 [119-137]	Q8WXI9 2xPhospho [S129(100); T/S]	0	2170.96689	High	High	0.001075	0.0194	1.56
False	High	[R].NPPPQDYESDDDSYEVLDLTEYAR.[R]	1xPhospho [Y/S/T]	0.0647895	0.00237253	1	1	1	Q8IVP5	Q8IVP5 [5-28]		0	2911.18295	High	High	0.001075	0.01917	1.9
False	High	[R].QSPSPSTRPIR.[R]	2xPhospho [S2(100); S4(100)]	0.0564517	0.00237253	1	1	2	Q8IYB3	Q8IYB3 [712-722]	Q8IYB3 2xPhospho [S713(100); S715(100)]	0	1385.59742	High	High	0.001075	0.01612	1.96
False	High	[R].RSPSPYYSR.[YG]	1xPhospho [S4(100)]	0.0647895	0.00237253	2	2	3	Q13595; P62995	Q13595 [259-267]; P62995 [263-271]	Q13595 1xPhospho [S262(100)]; P62995 1xPhospho [S266(100)]	1	1192.51466	High	High	0.001075	0.01913	2.1
False	High	[R].FLDDLGLK.[F]		0.0651078	0.00237253	1	1	1	Q14126	Q14126 [825-832]		0	920.50876	High	High	0.001075	0.01922	1.15
False	High	[K].NNLLNTK.[L]		0.0595981	0.00237253	1	1	1	Q99590	Q99590 [670-676]		0	816.45739	High	High	0.001075	0.01725	1.2
False	High	[R].SFGHFPGPEFLDVEK.[T]	1xPhospho [S1(100)]	0.0641573	0.00237253	1	1	1	Q8IWW6	Q8IWW6 [176-190]	Q8IWW6 1xPhospho [S176(100)]	0	1785.78838	High	High	0.001075	0.01892	1.18
False	High	[R].ALVILAK.[G]		0.0604847	0.00237253	1	1	1	Q99497	Q99497 [6-12]		0	727.50764	High	High	0.001075	0.01749	1.31
False	High	[K].SFGSPNRAYTHQVVTR.[W]	1xDehydrated [T10(99.3)]	0.0570118	0.00237253	1	1	1	P50613	P50613 [161-176]	P50613 1xDehydrated [T170(99.3)]	1	1801.90924	High	High	0.001075	0.01628	1.56
False	High	[-].MSSPASTPSRR.[G]	1xMet-loss+Acetyl [N-Term]	0.0622954	0.00237253	1	1	1	P33991	P33991 [1-11]	P33991 1xMet-loss+Acetyl [N-Term]	1	1087.54906	High	High	0.001075	0.01821	1.46
False	High	[R].EMVALLK.[Q]	1xOxidation [M2]	0.0644727	0.00237253	1	1	1	Q5F1R6	Q5F1R6 [340-346]		0	819.46445	High	High	0.001075	0.019	1.33
False	High	[R].NYAGEEEEEGSGSSEGFDPPATDR.[Q]	2xPhospho [S13(97.8); S14(97.8)]	0.0587239	0.00237253	1	1	1	P16989	P16989 [191-214]	P16989 2xPhospho [S203(97.8); S204(97.8)]	0	2689.9451	High	High	0.001075	0.0169	2.48
False	High	[R].LTVLCLR.[C]	1xCarbamidomethyl [C5]	0.0651078	0.00237253	1	1	1	Q9UHB7	Q9UHB7 [998-1004]		0	874.51788	High	High	0.001075	0.0193	1.86
False	High	[K].ELAKEIR.[V]		0.0622954	0.00237253	1	1	1	P55010	P55010 [366-372]		1	858.50434	High	High	0.001075	0.01823	1.51
False	High	[K].RSSIWQFFSR.[L]	1xPhospho [S3(99.6)]	0.0644727	0.00237253	1	1	1	O60271	O60271 [549-558]	O60271 1xPhospho [S551(99.6)]	1	1393.64126	High	High	0.001075	0.01895	2.47
False	High	[K].NLLEENFEEHSMSPEREMGNENIPSTVSTISR.[N]	2xPhospho [S11(100); S13(100)]	0.0587239	0.00237253	1	1	1	P38398	P38398 [997-1028]	P38398 2xPhospho [S1007(100); S1009(100)]	1	3836.61804	High	High	0.001075	0.01692	3.09
False	High	[R].SSSTSDILEPFTVER.[A]		0.0657488	0.00248089	1	1	1	Q6GYQ0	Q6GYQ0 [795-809]		0	1667.81227	High	High	0.001124	0.01948	1.19
False	High	[R].GTVSPALPTGESPEWVQEQGALLGPDG.[-]	1xPhospho [T2(98.6)]	0.0657488	0.00248089	1	1	1	Q9NW07	Q9NW07 [542-568]	Q9NW07 1xPhospho [T543(98.6)]	0	2772.2764	High	High	0.001124	0.01954	2.05
False	High	[R].SDSFPER.[R]		0.0657488	0.00248089	1	1	1	P18615	P18615 [249-255]		0	837.37372	High	High	0.001124	0.01953	1.66
False	High	[R].RASPGLSMPSSSPPIKK.[Y]	2xPhospho [S3(100); S]	0.0663958	0.00248089	1	1	2	P57682	P57682 [90-106]	P57682 2xPhospho [S92(100); S]	2	1899.87993	High	High	0.001124	0.01976	2.72
False	High	[K].KPSPQPSSPR.[Q]	1xPhospho [S3(100)]	0.0657488	0.00248089	1	1	2	O75909	O75909 [322-331]	O75909 1xPhospho [S324(100)]	0	1160.54596	High	High	0.001075	0.01942	2.1
False	High	[R].MLQAISPKQSPSSSPTRER.[S]	2xPhospho [S/T]	0.0667215	0.00248089	1	1	1	P49585	P49585 [310-328]		2	2260.01927	High	High	0.001124	0.0199	2.22
False	High	[R].WFSNPSR.[S]		0.0660716	0.00248089	1	1	1	Q9NRA8	Q9NRA8 [340-346]		0	893.42643	High	High	0.001124	0.01956	1.55
False	High	[R].QPSATRLPK.[G]		0.0657488	0.00248089	1	2	1	Q6NZ67	Q6NZ67 [137-145]		1	997.5789	High	High	0.001124	0.01952	1.22
False	High	[R].RSLTNSHLEK.[K]	2xPhospho [S2(100); S6(99.2)]	0.0667215	0.00248089	1	1	1	Q9H2H9	Q9H2H9 [51-60]	Q9H2H9 2xPhospho [S52(100); S56(99.2)]	1	1344.57087	High	High	0.001124	0.01982	2.35
False	High	[K].SLSGSPLK.[V]		0.0657488	0.00248089	1	1	1	Q9UIG0	Q9UIG0 [345-352]		0	788.45124	High	High	0.001124	0.01954	1.66
False	High	[R].DVSGLRDVK.[M]	1xPhospho [S3(100)]	0.0657488	0.00248089	1	1	1	Q9BZE4	Q9BZE4 [576-584]	Q9BZE4 1xPhospho [S578(100)]	1	1068.50852	High	High	0.001075	0.01943	1.91
False	High	[R].SLSPVAAPPLREPR.[A]	2xPhospho [S1(100); S3(100)]	0.0657488	0.00248089	1	1	2	Q8NDT2	Q8NDT2 [265-278]	Q8NDT2 2xPhospho [S265(100); S267(100)]	1	1649.7812	High	High	0.001124	0.01953	1.51
False	High	[-].MNTAPSRPSPTRRDPYGFGDSR.[D]	1xAcetyl [N-Term]; 1xPhospho [T3(100)]	0.0660716	0.00248089	1	1	1	Q9HCD5	Q9HCD5 [1-22]	Q9HCD5 1xAcetyl [N-Term]; 1xPhospho [T3(100)]	2	2587.15076	High	High	0.001124	0.01956	3.01
False	High	[K].IEKEQSK.[Q]		0.0667215	0.00248089	1	3	1	P07910	P07910 [217-223]		1	861.46762	High	High	0.001124	0.0199	1.56
False	High	[R].ASFRSLNLQAESVR.[G]	2xPhospho [S2(100); S5(100)]	0.0657488	0.00248089	1	1	1	Q12923	Q12923 [886-899]	Q12923 2xPhospho [S887(100); S890(100)]	1	1737.77209	High	High	0.001124	0.01948	1.7
False	High	[R].KISVVSATK.[G]	1xPhospho [S3(99.5)]	0.0657488	0.00248089	1	1	1	Q9UKV3	Q9UKV3 [823-831]	Q9UKV3 1xPhospho [S825(99.5)]	1	1012.54384	High	High	0.001075	0.01943	1.34
False	High	[R].SRTPPVTR.[R]	1xPhospho [T3(100)]	0.0663958	0.00248089	1	1	3	Q9UQ35	Q9UQ35 [1925-1932]; [1948-1955]; [1960-1967]	Q9UQ35 1xPhospho [T1927(100)]; 1xPhospho [T1950(100)]; 1xPhospho [T1962(100)]	1	993.48772	High	High	0.001124	0.01969	2.68
False	High	[R].VRHGSGPPSSGGGLYR.[D]	1xPhospho [S5(100)]	0.0663958	0.00248089	1	1	2	Q9HC52	Q9HC52 [307-322]	Q9HC52 1xPhospho [S311(100)]	1	1663.77004	High	High	0.001124	0.01969	1.76
False	High	[R].SPSPAVPLR.[V]	1xPhospho [S3(100)]	0.0657488	0.00248089	1	1	1	Q6P4R8	Q6P4R8 [226-234]	Q6P4R8 1xPhospho [S228(100)]	0	1003.49722	High	High	0.001124	0.01953	2.0
False	High	[R].LGSQHSPGRTASLNQRPR.[T]	2xPhospho [T10(98.3); S12(100)]	0.0660716	0.00248089	1	1	1	Q8IZP0	Q8IZP0 [220-237]	Q8IZP0 2xPhospho [T229(98.3); S231(100)]	1	2121.97029	High	High	0.001124	0.01958	3.01
False	High	[R].STPLASPSPSPGRSPQR.[L]	2xPhospho [S6(98.9); S14(100)]	0.0670487	0.00259083	1	1	1	Q8WYP5	Q8WYP5 [1209-1225]	Q8WYP5 2xPhospho [S1214(98.9); S1222(100)]	1	1881.82558	High	High	0.001124	0.01992	3.39
False	High	[K].HKSSSSFTPFIDPR.[L]	1xPhospho [S/T]	0.0673775	0.00259083	1	1	1	O95819	O95819 [850-863]		1	1685.76831	High	High	0.001173	0.02008	2.11
False	High	[R].AQPFGFIDSDTDAEEERIPATPVVIPMKK.[R]	1xOxidation [M27]; 2xPhospho [S/T]; 1xDehydrated [S/T]	0.0680395	0.00259083	1	1	1	Q14676	Q14676 [321-349]		2	3359.53065	High	High	0.001173	0.0204	2.78
False	High	[K].EEGAPLKLK.[C]		0.0670487	0.00259083	1	1	1	Q8IXK0	Q8IXK0 [633-641]		1	984.57242	High	High	0.001173	0.01999	1.36
False	High	[K].LVGYLDR.[N]		0.0680395	0.00259083	1	1	3	P07602	P07602 [415-421]		0	835.46723	High	High	0.001173	0.02036	1.7
False	High	[R].SLTNSHLEK.[K]	2xPhospho [S1(100); S5(100)]	0.0673775	0.00259083	1	1	1	Q9H2H9	Q9H2H9 [52-60]	Q9H2H9 2xPhospho [S52(100); S56(100)]	0	1188.46976	High	High	0.001173	0.02007	1.77
False	High	[R].LSSLRASTSK.[S]	2xPhospho [S3(100); S7(100)]	0.0670487	0.00259083	1	1	2	P62753	P62753 [234-243]	P62753 2xPhospho [S236(100); S240(100)]	1	1209.52761	High	High	0.001173	0.01998	2.55
False	High	[K].SSLVTSK.[L]		0.0673775	0.00259083	1	1	1	O43768	O43768 [108-114]		0	721.40905	High	High	0.001173	0.02008	1.4
False	High	[R].FSTPEQAAK.[N]		0.0673775	0.00259083	1	1	1	P14866	P14866 [485-493]		0	978.48909	High	High	0.001173	0.0201	1.38
False	High	[R].RVSHSPPPKQR.[S]	1xPhospho [S]	0.0670487	0.00259083	1	1	1	Q8IYB3	Q8IYB3 [634-644]		2	1368.68961	High	High	0.001173	0.01997	1.59
False	High	[R].DVYLSPR.[D]	1xPhospho [S5(100)]	0.0677077	0.00259083	2	2	5	P38159; Q96E39	P38159 [204-210]; Q96E39 [204-210]	P38159 1xPhospho [S208(100)]; Q96E39 1xPhospho [S208(100)]	0	929.41282	High	High	0.001173	0.02025	1.69
False	High	[R].LGLPGAGK.[T]		0.0670487	0.00259083	1	1	1	Q5SNV9	Q5SNV9 [1206-1213]		0	712.4352	High	High	0.001173	0.01995	1.3
False	High	[R].LLQDSSSPVDLAK.[L]	1xPhospho [S]	0.0677077	0.00259083	1	1	1	Q15596	Q15596 [693-705]		0	1452.69817	High	High	0.001173	0.02019	1.77
False	High	[K].TDAVLMTSDDSVTGSELSPLVK.[A]	1xPhospho [S11(99)]	0.0687076	0.00281419	1	1	1	Q9BYW2	Q9BYW2 [691-712]	Q9BYW2 1xPhospho [S701(99)]	0	2345.08296	High	High	0.001274	0.02058	1.93
False	High	[K].IDFDSVSSIMASSQ.[-]	1xOxidation [M10]	0.069044	0.00281419	1	1	1	Q9UBQ5	Q9UBQ5 [205-218]		0	1502.66792	High	High	0.001274	0.02079	1.37
False	High	[R].TPSDDEEDNLFAPPK.[L]	1xPhospho [S3(99.3)]	0.0683728	0.00281419	2	2	1	Q9Y4E1; Q641Q2	Q9Y4E1 [331-345]; Q641Q2 [331-345]	Q9Y4E1 1xPhospho [S333(99.3)]; Q641Q2 1xPhospho [S333(99.3)]	0	1754.71567	High	High	0.001274	0.02053	1.43
False	High	[R].QSSSSDTDLSLTPK.[T]	1xPhospho [S/T]	0.0687076	0.00281419	1	1	1	Q86YS7	Q86YS7 [303-316]		0	1545.66799	High	High	0.001274	0.02064	1.49
False	High	[K].VTSHAIVK.[E]		0.0683728	0.00281419	1	1	1	P07197	P07197 [903-910]		0	854.50943	High	High	0.001224	0.0205	1.28
False	High	[R].MGGAGGEGSDDDTSLT.[-]		0.0683728	0.00281419	1	1	1	Q9Y365	Q9Y365 [276-291]		0	1469.56966	High	High	0.001224	0.02046	1.69
False	High	[K].GLGLGANLTEAQALTPTGPSR.[M]	1xPhospho [T15(100)]	0.069044	0.00281419	1	1	1	Q92917	Q92917 [202-222]	Q92917 1xPhospho [T216(100)]	0	2104.04342	High	High	0.001274	0.02072	2.05
False	High	[R].STSYGYSR.[S]	1xPhospho [S3(100)]	0.069044	0.00281419	1	1	1	Q13242	Q13242 [187-194]	Q13242 1xPhospho [S189(100)]	0	1000.37717	High	High	0.001274	0.02069	1.56
False	High	[R].YHGHSMSDPGVSYRTR.[E]	1xOxidation [M6]; 2xPhospho [S/T/Y]	0.0687076	0.00281419	1	2	1	P08559	P08559 [289-304]		1	2025.76742	High	High	0.001274	0.02064	2.44
False	High	[R].RRDEDMLYSPELAQR.[G]	1xOxidation [M6]; 1xPhospho [S9(100)]	0.0687076	0.00281419	1	1	1	Q9Y2W2	Q9Y2W2 [229-243]	Q9Y2W2 1xPhospho [S237(100)]	2	1974.87392	High	High	0.001274	0.02061	1.94
False	High	[R].DGYGGSRDSYSSSRSDLYSSGR.[D]	2xPhospho [S12(95.5); S/Y]	0.0683728	0.00281419	1	1	1	P38159	P38159 [318-339]	P38159 2xPhospho [S329(95.5); S/Y]	2	2518.9508	High	High	0.001274	0.02053	2.36
False	High	[R].KVMDSDEDDDY.[-]	1xPhospho [S5(100)]	0.0683728	0.00281419	1	1	1	O14737	O14737 [115-125]	O14737 1xPhospho [S119(100)]	1	1411.4607	High	High	0.001224	0.02051	2.66
False	High	[R].ERPSQPEGLRK.[A]		0.0700623	0.00292464	1	1	1	Q04637	Q04637 [1196-1206]		1	1296.70187	High	High	0.001323	0.02109	1.62
False	High	[R].KISTEDINK.[R]	1xPhospho [S3(99.5)]	0.0704049	0.00292464	1	1	1	Q00536	Q00536 [108-116]	Q00536 1xPhospho [S110(99.5)]	1	1127.5344	High	High	0.001323	0.02131	2.37
False	High	[K].KDETNVK.[M]		0.0704049	0.00292464	1	1	1	P07910	P07910 [244-250]		1	833.43632	High	High	0.001323	0.02125	1.81
False	High	[R].KPISDNSFSSDEEQSTGPIK.[Y]	2xPhospho [S9(99.8); S10(99.8)]	0.0704049	0.00292464	1	1	1	O60293	O60293 [1295-1314]	O60293 2xPhospho [S1303(99.8); S1304(99.8)]	0	2325.95236	High	High	0.001323	0.02131	2.14
False	High	[-].MSGDEMIFDPTMSK.[K]	1xMet-loss+Acetyl [N-Term]; 1xPhospho [S13(99.6)]	0.0704049	0.00292464	1	1	1	P20042	P20042 [1-14]	P20042 1xMet-loss+Acetyl [N-Term]; 1xPhospho [S13(99.6)]	0	1579.60559	High	High	0.001323	0.0213	2.23
False	High	[R].SRESLNVDVVK.[Y]	1xPhospho [S]	0.0693819	0.00292464	1	1	2	Q07866	Q07866 [521-531]		1	1325.64607	High	High	0.001274	0.02085	1.55
False	High	[K].FLVHNVK.[E]		0.0697213	0.00292464	1	1	1	P62910	P62910 [77-83]		0	856.50395	High	High	0.001323	0.02102	1.4
False	High	[K].LAAGRPFNTYPR.[A]	1xPhospho [T9(100)]	0.0700623	0.00292464	1	1	1	O96013	O96013 [199-210]	O96013 1xPhospho [T207(100)]	0	1442.69403	High	High	0.001323	0.02115	2.12
False	High	[K].GPGQVPTATSALSLELQEVEPLGLPQASPSR.[T]	2xPhospho [S28(98.6); T/S]	0.0693819	0.00292464	1	1	2	Q6P2E9	Q6P2E9 [696-726]	Q6P2E9 2xPhospho [S723(98.6); T/S]	0	3289.57529	High	High	0.001274	0.02085	1.36
False	High	[K].SGPSPLSSPNGKLTVASPK.[R]	3xPhospho [S8(98.3); S17(100); S/T]	0.070749	0.00303625	1	1	1	O75179	O75179 [1693-1711]	O75179 3xPhospho [S1700(98.3); S1709(100); S/T]	1	2063.88515	High	High	0.001372	0.02141	2.35
False	High	[R].LDTGPQSLSGK.[S]	1xPhospho [S7(99.6)]	0.070749	0.00303625	1	1	1	P35269	P35269 [425-435]	P35269 1xPhospho [S431(99.6)]	0	1182.54021	High	High	0.001323	0.02134	1.71
False	High	[RK].ATENDIYNFFSPLNPVR.[V]	1xPhospho [S11(100)]	0.0710948	0.00303625	2	2	2	P31943; P52597	P31943 [300-316]; P52597 [300-316]	P31943 1xPhospho [S310(100)]; P52597 1xPhospho [S310(100)]	0	2076.94265	High	High	0.001372	0.02149	1.5
False	High	[R].RQSSSYDDPWKITDEQR.[Q]	1xDehydrated [S/T]	0.0710948	0.00303625	1	1	1	Q96D71	Q96D71 [270-286]		2	2092.96827	High	High	0.001372	0.02155	1.76
False	High	[-].MAEQLSPGK.[A]	1xMet-loss+Acetyl [N-Term]; 1xPhospho [S6(100)]	0.071442	0.00303625	1	1	1	O15541	O15541 [1-9]	O15541 1xMet-loss+Acetyl [N-Term]; 1xPhospho [S6(100)]	0	951.4183	High	High	0.001372	0.02162	1.61
False	High	[K].QLEYQQLEDDKLSQK.[S]	1xPhospho [S13(100)]	0.0717909	0.00314488	1	1	1	Q9Y2J2	Q9Y2J2 [76-90]	Q9Y2J2 1xPhospho [S88(100)]	1	1944.89503	High	High	0.001372	0.0218	3.4
False	High	[K].LTGMAFR.[V]		0.0721414	0.00314488	1	2	1	P04406	P04406 [228-234]		0	795.41817	High	High	0.001421	0.02188	1.98
False	High	[-].MAVANSSPVNPVVFFDVSIGGQEVGR.[M]	1xMet-loss+Acetyl [N-Term]; 1xPhospho [S]	0.0717909	0.00314488	1	1	2	O43447	O43447 [1-26]	O43447 1xMet-loss+Acetyl [N-Term]	0	2667.28142	High	High	0.001372	0.02186	1.28
False	High	[R].SIDRGLER.[R]		0.0724935	0.00314488	1	1	1	Q5VTL8	Q5VTL8 [320-327]		1	945.51122	High	High	0.001421	0.02202	1.93
False	High	[R].SQSLNIR.[T]		0.0728471	0.00314488	1	1	1	O00443	O00443 [336-342]		0	817.45264	High	High	0.001421	0.02224	1.38
False	High	[K].LVIDEPAK.[E]		0.0728471	0.00314488	1	1	1	P51858	P51858 [139-146]		0	884.50876	High	High	0.001421	0.02215	1.49
False	High	[K].GSDDELFLGGSNQDSVQGLGR.[A]		0.0717909	0.00314488	1	1	1	Q96JB3	Q96JB3 [196-216]		0	2150.99488	High	High	0.001372	0.02175	1.44
False	High	[K].IDEPLEGSEDR.[I]		0.0717909	0.00314488	1	1	1	P61978	P61978 [423-433]		0	1259.575	High	High	0.001372	0.02178	1.57
False	High	[R].GRDSPYQSR.[G]	1xPhospho [S4(100)]	0.0728471	0.00314488	1	1	1	Q13242	Q13242 [201-209]	Q13242 1xPhospho [S204(100)]	1	1145.47353	High	High	0.001421	0.02225	1.92
False	High	[R].RSSSSSAAASTPPPGPPAPADPLGYLPLHGGYQYK.[Q]	2xPhospho [S/T/Y]	0.0721414	0.00314488	1	1	1	Q8NDT2	Q8NDT2 [228-262]		1	3654.66657	High	High	0.001421	0.02197	2.26
False	High	[K].GSPVFLPR.[K]		0.0721414	0.00314488	1	1	1	Q9NYV4	Q9NYV4 [422-429]		0	872.49886	High	High	0.001421	0.02198	1.42
False	High	[R].SSELLVR.[K]		0.0728471	0.00314488	1	1	1	Q9NSK0	Q9NSK0 [565-571]		0	803.46214	High	High	0.001421	0.02215	1.82
False	High	[R].LDLPPGFMFK.[V]		0.0728471	0.00314488	1	1	1	O00499	O00499 [515-524]		0	1164.61218	High	High	0.001421	0.02224	1.29
False	High	[R].GNIYYQSYEHRSPSPNIR.[N]	2xPhospho [S12(100); S14(100)]	0.0732024	0.00325467	1	1	1	A2AJT9	A2AJT9 [67-84]	A2AJT9 2xPhospho [S78(100); S80(100)]	1	2340.97985	High	High	0.001471	0.02233	3.68
False	High	[R].YVASYLLAALGGNSSPSAKDIKK.[I]	1xPhospho [S/Y]	0.0735593	0.00325467	1	1	2	P05387	P05387 [3-25]		2	2433.24252	High	High	0.001471	0.02243	2.0
False	High	[R].VHGEPTSDLSDID.[-]	2xPhospho [S7(99.3); S10(100)]	0.0739178	0.00325467	1	1	1	O95696	O95696 [1046-1058]	O95696 2xPhospho [S1052(99.3); S1055(100)]	0	1544.55534	High	High	0.001521	0.02262	2.55
False	High	[R].LDSSEMDHSENEDYTMSSPLPGK.[K]	1xPhospho [S/Y/T]	0.0732024	0.00325467	1	1	1	Q9NTI5	Q9NTI5 [1174-1196]		0	2649.03682	High	High	0.001471	0.02238	1.35
False	High	[R].LGSLSAR.[SI]		0.0735593	0.00325467	1	2	1	Q5SW79	Q5SW79 [1158-1164]		0	703.40971	High	High	0.001471	0.0225	2.38
False	High	[R].VLSNRGDSLSR.[H]	1xPhospho [S8(99.5)]	0.0732024	0.00325467	1	1	3	Q15642	Q15642 [475-485]	Q15642 1xPhospho [S482(99.5)]	1	1283.61036	High	High	0.001471	0.02234	2.22
False	High	[R].RRSFNDFR.[S]	1xPhospho [S3(100)]	0.0732024	0.00325467	1	1	1	P42356	P42356 [228-235]	P42356 1xPhospho [S230(100)]	2	1177.52623	High	High	0.001471	0.02239	1.37
False	High	[R].ERARGDSEALDEES.[-]		0.0739178	0.00325467	1	1	1	Q7Z4V5	Q7Z4V5 [658-671]		2	1563.68813	High	High	0.001521	0.02266	1.56
False	High	[R].SETPPHWR.[Q]	2xPhospho [S1(100); T3(100)]	0.0732024	0.00325467	1	1	1	Q13427	Q13427 [356-363]	Q13427 2xPhospho [S356(100); T358(100)]	0	1169.41767	High	High	0.001471	0.0224	1.57
False	High	[R].HQLEDLR.[Q]		0.0772186	0.00335438	1	1	1	Q8IXT5	Q8IXT5 [529-535]		0	910.47411	High	High	0.001565	0.02391	1.59
False	High	[R].SQAPLESSLDSLGDVFLDSGRK.[T]	2xPhospho [S11(99.5); S]	0.0775937	0.00335438	1	1	1	Q14980	Q14980 [1782-1803]	Q14980 2xPhospho [S1792(99.5); S]	1	2481.09461	High	High	0.001565	0.02408	1.1
False	High	[K].ESYTEEIVSEAESHVSGISR.[I]	3xPhospho [S9(100); S13(100); S16(99.3)]	0.0772186	0.00335438	1	1	1	Q5QJE6	Q5QJE6 [133-152]	Q5QJE6 3xPhospho [S141(100); S145(100); S148(99.3)]	0	2448.9245	High	High	0.001565	0.02399	2.44
False	High	[R].AQPFGFIDSDTDAEEERIPATPVVIPMK.[K]		0.0764734	0.00335438	1	1	1	Q14676	Q14676 [321-348]		1	3073.51868	High	High	0.001565	0.02368	1.9
False	High	[K].HGSYEDAVHSGALND.[-]		0.074278	0.00335438	1	1	1	P17987	P17987 [542-556]		0	1571.67209	High	High	0.001521	0.02272	1.92
False	High	[R].SRSPLAIRR.[R]	1xPhospho [S3(100)]	0.0775937	0.00335438	1	1	1	Q9UQ35	Q9UQ35 [2044-2052]	Q9UQ35 1xPhospho [S2046(100)]	2	1135.60957	High	High	0.001565	0.02403	1.92
False	High	[R].LISPLASPADGVK.[S]	2xPhospho [S3(100); S7(100)]	0.074278	0.00335438	1	1	1	Q8WYP5	Q8WYP5 [2220-2232]	Q8WYP5 2xPhospho [S2222(100); S2226(100)]	0	1427.65829	High	High	0.001521	0.02272	1.7
False	High	[R].YLSADSGDADDSDADLGSAVK.[Q]	1xPhospho [S12(100)]	0.0753683	0.00335438	1	1	1	Q15361	Q15361 [476-496]	Q15361 1xPhospho [S487(100)]	0	2151.86016	High	High	0.001565	0.02316	1.62
False	High	[R].SPEGYLR.[G]		0.0764734	0.00335438	1	1	2	Q9H5H4	Q9H5H4 [23-29]		0	821.41519	High	High	0.001565	0.02362	1.96
False	High	[R].ILGPGLNK.[A]		0.0753683	0.00335438	1	1	1	P62906	P62906 [123-130]		0	811.50361	High	High	0.001565	0.02324	1.7
False	High	[K].VIPELNGK.[L]		0.0775937	0.00335438	1	1	2	P04406	P04406 [220-227]		0	869.50909	High	High	0.001565	0.02409	1.67
False	High	[K].LEGDHTIR.[Q]		0.075735	0.00335438	1	1	1	Q12888	Q12888 [1077-1084]		0	940.48467	High	High	0.001565	0.02332	1.05
False	High	[R].SKSQDADSPGSSGAPENLTFK.[E]	1xPhospho [S8(98.9)]	0.0764734	0.00335438	1	1	1	P55196	P55196 [1772-1792]	P55196 1xPhospho [S1779(98.9)]	1	2202.95506	High	High	0.001565	0.02365	2.1
False	High	[R].ELSGTIK.[E]		0.0779704	0.00335438	1	1	1	P30050	P30050 [124-130]		0	747.4247	High	High	0.001614	0.02427	1.52
False	High	[K].ALQSPKRPR.[S]	1xPhospho [S4(100)]	0.0779704	0.00335438	1	1	2	P78347	P78347 [665-673]	P78347 1xPhospho [S668(100)]	1	1132.59867	High	High	0.001565	0.02418	1.76
False	High	[K].TVSPPIRK.[G]	1xPhospho [S3(100)]	0.074278	0.00335438	1	1	1	Q9UHB6	Q9UHB6 [607-614]	Q9UHB6 1xPhospho [S609(100)]	1	977.51796	High	High	0.001565	0.02279	1.99
False	High	[R].AQPFGFIDSDTDAEEERIPATPVVIPMKK.[R]	1xOxidation [M27]; 1xPhospho [S/T]	0.0783489	0.00335438	1	1	1	Q14676	Q14676 [321-349]		2	3297.57489	High	High	0.001614	0.02439	2.65
False	High	[K].VGGSEVTELSGSGHDSSYYDDRSDHERER.[H]	1xPhospho [S23(98.3)]; 1xDehydrated [S/T]	0.0772186	0.00335438	1	1	1	Q9H8M2	Q9H8M2 [34-62]	Q9H8M2 1xPhospho [S56(98.3)]	2	3288.34616	High	High	0.001565	0.02402	3.75
False	High	[R].SRSRTPLISR.[R]	2xPhospho [S/T]; 1xDehydrated [S/T]	0.0746398	0.00335438	1	1	2	Q9UQ35	Q9UQ35 [1876-1885]		2	1314.60793	High	High	0.001565	0.02292	1.71
False	High	[K].GAAIPAKGAK.[N]		0.0775937	0.00335438	1	1	4	P19338	P19338 [126-135]		1	883.53598	High	High	0.001565	0.0241	1.32
False	High	[R].APQSIPR.[S]		0.0750032	0.00335438	1	1	1	Q7Z3C6	Q7Z3C6 [752-758]		0	768.43626	High	High	0.001565	0.02313	1.8
False	High	[R].MLLAAGSAASGNNHRDDDTASVTSLNSSATGR.[C]	2xPhospho [T23(100); S24(100)]	0.0779704	0.00335438	1	1	1	P21675	P21675 [1132-1163]	P21675 2xPhospho [T1154(100); S1155(100)]	1	3307.40462	High	High	0.001614	0.02431	3.25
False	High	[R].YLMLPAPMLGSAETPPPVPAPGSPVSGSSPFATQVGVIR.[C]	2xPhospho [S11(99); T14(99)]	0.0768452	0.00335438	1	1	1	O15164	O15164 [88-126]	O15164 2xPhospho [S98(99); T101(99)]	0	4035.94009	High	High	0.001565	0.0238	2.48
False	High	[K].DISGPSPSK.[K]	1xPhospho [S6(99.4)]	0.0746398	0.00335438	1	1	1	Q96GX9	Q96GX9 [82-90]	Q96GX9 1xPhospho [S87(99.4)]	0	967.41322	High	High	0.001565	0.02292	1.66
False	High	[R].SQSSHSYDDSTLPLIDR.[N]	1xPhospho [S/Y/T]; 1xDehydrated [S/T]	0.0750032	0.00335438	1	1	1	O60716	O60716 [859-875]		0	1982.84914	High	High	0.001565	0.02308	2.01
False	High	[K].MESLSSHR.[I]		0.075735	0.00335438	1	1	1	Q12888	Q12888 [528-535]		0	946.44109	High	High	0.001565	0.02333	1.52
False	High	[K].GRLDSSEMDHSENEDYTMSSPLPGKK.[S]	1xOxidation [M8]; 2xPhospho [S5(98.2); S11(99.9)]	0.0768452	0.00335438	1	1	1	Q9NTI5	Q9NTI5 [1172-1197]	Q9NTI5 2xPhospho [S1176(98.2); S1182(99.9)]	2	3086.2156	High	High	0.001565	0.02384	2.32
False	High	[K].VAVVRTPPKSPSSAK.[S]	2xPhospho [T6(100); S10(99.3)]	0.0750032	0.00335438	1	1	1	P10636	P10636 [543-557]	P10636 2xPhospho [T548(100); S552(99.3)]	2	1683.82306	High	High	0.001565	0.02303	2.22
False	High	[R].KNSLISSLEEEVSILNR.[Q]	1xPhospho [S3(98.9)]	0.0764734	0.00335438	1	1	1	Q14980	Q14980 [1223-1239]	Q14980 1xPhospho [S1225(98.9)]	1	2011.01073	High	High	0.001565	0.02366	1.02
False	High	[R].SFDYNYRR.[S]		0.074278	0.00335438	1	1	1	O75494	O75494 [133-140]		1	1120.51703	High	High	0.001521	0.02278	1.41
False	High	[R].SVSTMNLSK.[Y]	1xPhospho [S3(99.1)]	0.074278	0.00335438	1	1	1	Q14244	Q14244 [181-189]	Q14244 1xPhospho [S183(99.1)]	0	1046.45879	High	High	0.001565	0.02278	0.95
False	High	[R].DHSPTPSVFNSDEERYR.[Y]	3xPhospho [S3(100); T5(100); S11(98.9)]	0.0764734	0.00335438	1	1	1	Q6UN15	Q6UN15 [490-506]	Q6UN15 3xPhospho [S492(100); T494(100); S500(98.9)]	1	2275.80941	High	High	0.001565	0.02362	2.27
False	High	[R].AAAAAAAAVPSAGPAGPAPTSAAGRTFPASGGGYK.[A]	1xPhospho [Y34(94.5)]	0.0768452	0.00335438	1	1	1	Q9Y4H2	Q9Y4H2 [694-728]	Q9Y4H2 1xPhospho [Y727(94.5)]	1	3077.48404	High	High	0.001565	0.02378	1.9
False	High	[K].SDSFAPK.[T]		0.074278	0.00335438	1	1	1	Q9Y2W1	Q9Y2W1 [390-396]		0	751.3621	High	High	0.001565	0.0228	1.54
False	High	[R].SVVSFDKVK.[E]	1xPhospho [S4(100)]	0.0753683	0.00335438	1	1	1	Q15424	Q15424 [601-609]	Q15424 1xPhospho [S604(100)]	1	1088.53875	High	High	0.001565	0.02326	1.55
False	High	[R].GLSAPDLR.[S]		0.0798799	0.00346497	1	1	1	Q9P266	Q9P266 [1042-1049]		0	828.45739	High	High	0.001712	0.02503	1.35
False	High	[R].QRPDLGSAQK.[G]	1xPhospho [S7(100)]	0.0798799	0.00346497	1	1	1	P33991	P33991 [114-123]	P33991 1xPhospho [S120(100)]	0	1179.55178	High	High	0.001712	0.02498	1.44
False	High	[R].SLSVPDSGR.[L]	1xPhospho [S3(100)]	0.0787291	0.00346497	1	1	1	O75420	O75420 [636-644]	O75420 1xPhospho [S638(100)]	0	997.43502	High	High	0.001614	0.02451	2.0
False	High	[R].SRSSSVTSIDKESR.[E]	2xPhospho [T/S]	0.079111	0.00346497	1	1	1	Q5T5C0	Q5T5C0 [778-791]		2	1698.70955	High	High	0.001712	0.02475	1.77
False	High	[R].EYGSTSSIDR.[Q]		0.079111	0.00346497	1	1	1	Q9P2F8	Q9P2F8 [191-200]		0	1114.50111	High	High	0.001712	0.02466	0.99
False	High	[R].NIIHGSDSVK.[S]		0.0802669	0.00357142	1	2	2	P22392	P22392 [115-124]		0	1069.56365	High	High	0.001759	0.02524	1.41
False	High	[R].ILAPPGGR.[S]		0.0814385	0.00357142	1	1	1	Q9BPU6	Q9BPU6 [552-559]		0	780.47265	High	High	0.001759	0.02565	1.96
False	High	[K].VFNDMK.[V]	1xOxidation [M5]	0.0810463	0.00357142	2	2	23	P23528; Q9Y281	P23528 [14-19]; Q9Y281 [14-19]		0	769.3549	High	High	0.001759	0.02554	1.27
False	High	[K].LDKLENSAAPK.[K]		0.0814385	0.00357142	1	1	1	Q13435	Q13435 [410-420]		1	1185.64738	High	High	0.001759	0.02568	1.53
False	High	[R].AGQDMGLEHGFEKPLDSAMSAEEDTDVR.[G]	1xPhospho [S20(100)]	0.0810463	0.00357142	1	1	1	Q99549	Q99549 [300-327]	Q99549 1xPhospho [S319(100)]	0	3115.30204	High	High	0.001759	0.02546	2.01
False	High	[K].GAAPAPPR.[K]		0.0814385	0.00357142	1	1	1	Q13428	Q13428 [450-457]		0	736.41005	High	High	0.001759	0.02573	1.32
False	High	[-].MASTGSQASDIDEIFGFFNDGEPPTK.[K]	1xMet-loss+Acetyl [N-Term]; 1xPhospho [S/T]	0.0822284	0.00357142	1	1	1	Q9BPY3	Q9BPY3 [1-26]	Q9BPY3 1xMet-loss+Acetyl [N-Term]	0	2752.16618	High	High	0.001759	0.026	1.4
False	High	[R].RNSTTIMSR.[H]	1xPhospho [S3(100)]	0.0810463	0.00357142	1	1	1	Q7Z309	Q7Z309 [48-56]	Q7Z309 1xPhospho [S50(100)]	1	1145.51328	High	High	0.001759	0.02554	1.83
False	High	[R].LLPPVGTGRSPR.[K]	1xPhospho [S10(99.6)]	0.0822284	0.00357142	1	1	2	Q9NWZ5	Q9NWZ5 [47-58]	Q9NWZ5 1xPhospho [S56(99.6)]	1	1329.70386	High	High	0.001759	0.026	2.02
False	High	[R].SLNLQAESVR.[G]		0.0810463	0.00357142	1	1	1	Q12923	Q12923 [890-899]		0	1116.60076	High	High	0.001759	0.02551	1.48
False	High	[R].RLSPSASPPR.[R]	1xPhospho [S]; 1xDehydrated [S]	0.0822284	0.00357142	1	1	2	Q8IYB3	Q8IYB3 [387-396]		1	1129.55138	High	High	0.001759	0.026	2.24
False	High	[R].NLSFEIK.[K]	1xPhospho [S3(100)]	0.0806557	0.00357142	1	1	1	Q05209	Q05209 [433-439]	Q05209 1xPhospho [S435(100)]	0	930.43323	High	High	0.001759	0.02532	1.58
False	High	[R].KPATSYVR.[T]		0.0818326	0.00357142	1	1	1	P46779	P46779 [72-79]		0	921.51524	High	High	0.001759	0.02588	1.47
False	High	[R].LNVLEK.[S]		0.0802669	0.00357142	1	1	1	P29692	P29692 [112-117]		0	715.43487	High	High	0.001759	0.02518	2.09
False	High	[R].WDETPGR.[A]	1xPhospho [T4(100)]	0.0814385	0.00357142	1	1	1	O75533	O75533 [232-238]	O75533 1xPhospho [T235(100)]	0	940.35604	High	High	0.001759	0.02566	1.88
False	High	[K].GVSMSLPSSPLLPR.[Q]	2xPhospho [S5(99.2); S8(99.2)]	0.0830252	0.00367133	1	1	1	Q9C0D5	Q9C0D5 [59-72]	Q9C0D5 2xPhospho [S63(99.2); S66(99.2)]	0	1600.72057	High	High	0.001804	0.02626	1.51
False	High	[K].KMPLDLSPLATPIIR.[S]	2xPhospho [S7(100); T11(100)]	0.0838293	0.00367133	1	1	1	P15336	P15336 [106-120]	P15336 2xPhospho [S112(100); T116(100)]	1	1824.90944	High	High	0.001804	0.02661	2.33
False	High	[R].SRSPMHYMYRPR.[S]	1xOxidation [M5]; 2xPhospho [S1(100); S3(100)]	0.0842339	0.00367133	1	1	1	Q14966	Q14966 [508-519]	Q14966 2xPhospho [S508(100); S510(100)]	1	1756.68487	High	High	0.001804	0.02681	1.75
False	High	[K].RPAAAAAAGSASPR.[S]	1xPhospho [S12(99.3)]	0.0846404	0.00367133	1	1	1	Q96S55	Q96S55 [142-155]	Q96S55 1xPhospho [S153(99.3)]	0	1333.63724	High	High	0.001804	0.02701	2.33
False	High	[K].GYSSPEPDIQDSSGSEAQSVKPSTR.[R]	2xPhospho [S3(99.4); S4(91.5)]	0.0830252	0.00367133	1	1	1	Q9BZF1	Q9BZF1 [796-820]	Q9BZF1 2xPhospho [S798(99.4); S799(91.5)]	0	2769.12882	High	High	0.001804	0.02624	2.78
False	High	[K].SDSQASLTVPLSPQVVR.[S]	3xPhospho [S12(100); S/T]	0.0834264	0.00367133	1	1	1	Q8TEV9	Q8TEV9 [487-503]	Q8TEV9 3xPhospho [S498(100); S/T]	0	2023.85385	High	High	0.001804	0.02643	1.83
False	High	[R].AREGSFESR.[Y]	1xPhospho [S5(100)]	0.0830252	0.00367133	1	1	1	P19174	P19174 [1244-1252]	P19174 1xPhospho [S1248(100)]	1	1118.46263	High	High	0.001804	0.02628	2.19
False	High	[K].FESEILEAISQNSVVIIR.[G]		0.0834264	0.00367133	1	1	1	Q08211	Q08211 [393-410]		0	2047.107	High	High	0.001804	0.02648	1.1
False	High	[R].TQDPSSPGTTPPQAR.[Q]	2xPhospho [S6(100); T10(99.3)]	0.0830252	0.00367133	1	1	1	Q13112	Q13112 [424-438]	Q13112 2xPhospho [S429(100); T433(99.3)]	0	1699.67244	High	High	0.001804	0.02624	2.28
False	High	[K].TPDVFKAPLTPR.[A]	1xPhospho [T10(100)]	0.0846404	0.00367133	1	1	1	O14686	O14686 [2323-2334]	O14686 1xPhospho [T2332(100)]	1	1421.71884	High	High	0.001804	0.02693	2.0
False	High	[R].KASGSENEGDYNPGRK.[T]	1xPhospho [S5(99.5)]	0.0838293	0.00367133	1	1	2	Q02880	Q02880 [1548-1563]	Q02880 1xPhospho [S1552(99.5)]	2	1788.75485	High	High	0.001804	0.02664	1.66
False	High	[K].GTLVQTK.[G]		0.0834264	0.00367133	3	5	1	P16402; P10412; P16403	P16402 [92-98]; P10412 [91-97]; P16403 [91-97]		0	746.44068	High	High	0.001804	0.02654	1.74
False	High	[K].IQQNQSIR.[R]		0.0826259	0.00367133	1	1	1	O75116	O75116 [1369-1376]		0	986.53777	High	High	0.001804	0.0261	1.28
False	High	[K].SNSVSLVPPGSSHTLPR.[R]	1xPhospho [S/T]	0.0846404	0.00367133	1	1	1	Q6R327	Q6R327 [1282-1298]		0	1814.87965	High	High	0.001804	0.02703	2.45
False	High	[R].LPQGFLPPAQTPSYGDLDDCSPK.[H]	1xCarbamidomethyl [C20]; 3xDehydrated [T11(100); S13(100); S21(100)]	0.0834264	0.00367133	1	1	1	Q9H252	Q9H252 [888-910]	Q9H252 3xDehydrated [T898(100); S900(100); S908(100)]	0	2449.14927	High	High	0.001804	0.02654	2.27
False	High	[R].YLITATLTPER.[D]	2xPhospho [Y1(99.9); T6(96.7)]; 1xDehydrated [T4(98.2)]	0.0842339	0.00367133	1	1	1	Q9BXX0	Q9BXX0 [952-962]	Q9BXX0 2xPhospho [Y952(99.9); T957(96.7)]; 1xDehydrated [T955(98.2)]	0	1419.63208	High	High	0.001804	0.02679	1.9
False	High	[-].MNTAPSRPSPTR.[R]	1xAcetyl [N-Term]; 1xPhospho [S9(100)]	0.0834264	0.00367133	1	1	2	Q9HCD5	Q9HCD5 [1-12]	Q9HCD5 1xAcetyl [N-Term]; 1xPhospho [S9(100)]	0	1436.63519	High	High	0.001804	0.02651	2.27
False	High	[K].EGILPER.[A]		0.0846404	0.00367133	1	1	1	O43768	O43768 [25-31]		0	813.44649	High	High	0.001804	0.02692	1.69
False	High	[R].IPATPVVIPMKK.[R]	1xOxidation [M10]	0.0830252	0.00367133	1	1	1	Q14676	Q14676 [338-349]		1	1309.79121	High	High	0.001804	0.02633	1.05
False	High	[R].NADDLEVSSDIIEAVAISSNSFITTGK.[D]	1xPhospho [S/T]	0.0826259	0.00367133	1	1	1	P50851	P50851 [1044-1070]		0	2876.34487	High	High	0.001804	0.02615	1.34
False	High	[K].EPPASSSSPPVEISPSTSLK.[S]	2xDehydrated [S5(100); S6(99.1)]	0.0842339	0.00367133	1	1	1	Q5T7N3	Q5T7N3 [623-642]	Q5T7N3 2xDehydrated [S627(100); S628(99.1)]	0	1960.98621	High	High	0.001804	0.02679	1.06
False	High	[K].AESPAEKVPEESVLPLVQK.[S]		0.0850487	0.00367133	1	1	1	Q9UKV3	Q9UKV3 [488-506]		1	2050.10666	High	High	0.001804	0.02719	1.25
False	High	[K].VDNLTYRTSPDTLRR.[V]	1xPhospho [T/S/Y]	0.0826259	0.00367133	1	1	2	Q01130	Q01130 [18-32]		2	1886.91202	High	High	0.001804	0.0262	4.33
False	High	[K].SLPEEDVAEIQHAEEFLIKPESK.[V]		0.0850487	0.00367133	1	1	1	O60832	O60832 [21-43]		0	2638.32465	High	High	0.001804	0.02716	1.55
False	High	[K].EAEDELSAR.[H]		0.0834264	0.00367133	1	1	1	P36776	P36776 [245-253]		0	1019.46399	High	High	0.001804	0.02639	1.2
False	High	[R].KTDRPALHLR.[I]		0.0842339	0.00367133	1	1	1	O14686	O14686 [2096-2105]		1	1206.70656	High	High	0.001804	0.02684	1.2
False	High	[RK].NSFLGSPR.[F]	1xPhospho [S6(100)]	0.0850487	0.00367133	1	2	1	Q8IWQ3	Q8IWQ3 [484-491]	Q8IWQ3 1xPhospho [S489(100)]	0	957.41897	High	High	0.001804	0.02708	1.61
False	High	[K].KPEAPKLSK.[K]		0.0846404	0.00367133	1	1	1	Q13435	Q13435 [443-451]		1	997.60406	High	High	0.001804	0.02689	0.85
False	High	[K].LPLPAFR.[L]		0.0826259	0.00367133	1	1	2	Q3YEC7	Q3YEC7 [614-620]		0	813.49814	High	High	0.001804	0.02619	1.64
False	High	[R].SLPSASTSK.[A]		0.0838293	0.00367133	1	1	1	Q9UQN3	Q9UQN3 [187-195]		0	877.46254	High	High	0.001804	0.02667	1.58
False	High	[R].TMIISPER.[L]	1xPhospho [S5(100)]	0.0854588	0.00378197	1	1	1	O75533	O75533 [125-132]	O75533 1xPhospho [S129(100)]	0	1026.46896	High	High	0.001804	0.02734	1.94
False	High	[K].WGQPPSPTPVPRPPDADPNTPSPKPLEGRPER.[Q]	2xPhospho [S22(97); S/T]	0.0854588	0.00378197	1	1	1	Q14839	Q14839 [510-541]	Q14839 2xPhospho [S531(97); S/T]	0	3629.69379	High	High	0.001804	0.02731	4.02
False	High	[K].KTKYTILDNMDEQER.[M]	3xPhospho [T2(100); Y4(100); T5(100)]	0.0854588	0.00378197	1	1	1	Q5VV43	Q5VV43 [992-1006]	Q5VV43 3xPhospho [T993(100); Y995(100); T996(100)]	2	2123.81575	High	High	0.001804	0.02723	1.31
False	High	[R].LDSETESDHDDAFLSIMSPEIQLPLPPGK.[R]	2xPhospho [S/T]	0.0858708	0.00389123	1	1	2	Q96RK0	Q96RK0 [140-168]		0	3341.45721	High	High	0.0019	0.0275	1.51
False	High	[R].RLSESQLSFRR.[S]	1xPhospho [S3(100)]	0.0858708	0.00389123	1	1	1	Q96PK6	Q96PK6 [616-626]	Q96PK6 1xPhospho [S618(100)]	2	1458.7213	High	High	0.0019	0.02756	2.14
False	High	[K].FRTPSFLKK.[SN]	1xPhospho [S5(100)]	0.0858708	0.00389123	3	3	1	P35611; Q9UEY8; P35612	P35611 [722-730]; Q9UEY8 [689-697]; P35612 [709-717]	P35611 1xPhospho [S726(100)]; Q9UEY8 1xPhospho [S693(100)]; P35612 1xPhospho [S713(100)]	2	1203.62857	High	High	0.0019	0.0275	2.06
False	High	[K].TASLPGYGR.[N]		0.0862845	0.00389123	1	1	1	O14639	O14639 [653-661]		0	921.47886	High	High	0.0019	0.02763	1.87
False	High	[K].HRSLSPVPR.[N]	2xPhospho [S3(100); S5(100)]	0.0867001	0.00389123	1	1	1	A2AJT9	A2AJT9 [13-21]	A2AJT9 2xPhospho [S15(100); S17(100)]	1	1208.5337	High	High	0.0019	0.02785	2.26
False	High	[R].RGSLLGSMK.[L]	2xPhospho [S3(100); S7(100)]	0.0867001	0.00389123	1	1	1	Q9HDC5	Q9HDC5 [214-222]	Q9HDC5 2xPhospho [S216(100); S220(100)]	1	1108.46217	High	High	0.0019	0.02787	2.6
False	High	[K].TASLPGYGR.[N]	1xPhospho [S3(100)]	0.0871175	0.00399855	1	1	1	O14639	O14639 [653-661]	O14639 1xPhospho [S655(100)]	0	1001.44519	High	High	0.0019	0.02796	2.11
False	High	[K].SVPVNNLPERSPTDSPREGLR.[V]	2xPhospho [S11(98.2); S15(100)]	0.0879579	0.00399855	1	1	1	P49454	P49454 [3069-3089]	P49454 2xPhospho [S3079(98.2); S3083(100)]	2	2480.13306	High	High	0.001948	0.02829	2.59
False	High	[K].FINYVK.[N]		0.0879579	0.00399855	1	1	2	P06748	P06748 [268-273]		0	783.43995	High	High	0.001948	0.02828	0.99
False	High	[R].FPGLALRPSSR.[E]		0.0871175	0.00399855	1	1	1	Q15735	Q15735 [894-904]		0	1200.68477	High	High	0.0019	0.02793	1.2
False	High	[R].SLSYEEPR.[R]		0.0879579	0.00399855	1	1	1	Q8IZD4	Q8IZD4 [273-280]		0	980.46835	High	High	0.001948	0.02834	2.03
False	High	[K].KQSEPNSMDKNAGQVVSPQSAPACVENK.[N]	1xCarbamidomethyl [C24]; 1xOxidation [M8]; 1xPhospho [S17(98.1)]; 2xDehydrated [S3(100); S7(100)]	0.0871175	0.00399855	1	1	1	Q6U841	Q6U841 [245-272]	Q6U841 1xPhospho [S261(98.1)]; 2xDehydrated [S247(100); S251(100)]	2	3060.35507	High	High	0.0019	0.02798	3.28
False	High	[R].EENLFSWK.[G]		0.0875368	0.00399855	1	1	1	P38432	P38432 [398-405]		0	1052.50474	High	High	0.001948	0.02821	1.42
False	High	[R].FEPESPGFESRSPGLVPPSPEFAPR.[S]	3xPhospho [S19(100); S]	0.0871175	0.00399855	1	1	1	Q9H5H4	Q9H5H4 [79-103]	Q9H5H4 3xPhospho [S97(100); S]	1	2953.22465	High	High	0.001948	0.02808	2.06
False	High	[R].GLPPSMER.[G]	1xPhospho [S5(100)]	0.0871175	0.00399855	1	1	10	P38159	P38159 [348-355]	P38159 1xPhospho [S352(100)]	0	966.41144	High	High	0.0019	0.02794	2.02
False	High	[K].FLESPSR.[S]	1xPhospho [S4(100)]	0.0871175	0.00399855	1	1	1	Q9ULM3	Q9ULM3 [115-121]	Q9ULM3 1xPhospho [S118(100)]	0	915.39717	High	High	0.0019	0.02797	1.7
False	High	[R].ALVQLPR.[E]		0.0888057	0.0041061	1	1	2	Q92917	Q92917 [446-452]		0	796.50395	High	High	0.001997	0.02875	1.93
False	High	[R].TTPATGEQSPGAR.[S]	1xPhospho [S9(99.4)]	0.0883809	0.0041061	1	1	1	O00308	O00308 [203-215]	O00308 1xPhospho [S211(99.4)]	0	1352.5842	High	High	0.001948	0.02853	2.07
False	High	[R].RASHTLLPSHR.[L]	1xPhospho [S3(100)]	0.0888057	0.0041061	1	1	1	Q9UKV3	Q9UKV3 [559-569]	Q9UKV3 1xPhospho [S561(100)]	1	1354.67396	High	High	0.001997	0.02876	2.18
False	High	[K].LASPMKPVPGTPPSSK.[A]	1xOxidation [M5]; 2xPhospho [S3(100); T11(99)]	0.0888057	0.0041061	1	1	1	Q15648	Q15648 [1205-1220]	Q15648 2xPhospho [S1207(100); T1215(99)]	0	1769.79447	High	High	0.001997	0.02876	2.22
False	High	[R].IGVITNR.[E]		0.0883809	0.0041061	1	1	1	P62701	P62701 [192-198]		0	772.46756	High	High	0.001948	0.02855	1.88
False	High	[K].AKPSPHPIKDK.[L]		0.0883809	0.0041061	1	1	1	Q9ULU4	Q9ULU4 [679-689]		1	1217.70008	High	High	0.001948	0.02849	1.04
False	High	[R].SLSYSPVERR.[R]	1xPhospho [S5(100)]	0.0888057	0.0041061	1	1	1	Q9UQ35	Q9UQ35 [2690-2699]	Q9UQ35 1xPhospho [S2694(100)]	1	1273.59364	High	High	0.001997	0.02864	1.79
False	High	[R].ISGLHGLCHSASLSSATVPR.[F]	1xCarbamidomethyl [C8]; 2xPhospho [S/T]; 2xDehydrated [S/T]	0.0883809	0.0041061	1	1	1	Q08493	Q08493 [290-309]		0	2173.96136	High	High	0.001948	0.02852	2.57
False	High	[K].LEPDILLR.[A]		0.0888057	0.0041061	1	1	1	Q01433	Q01433 [173-180]		0	968.57751	High	High	0.001997	0.02873	1.24
False	High	[K].TSNTLEKDLDLLASVPSPSSSGSR.[K]	1xPhospho [S/T]	0.0918323	0.00420078	1	1	1	Q8WU79	Q8WU79 [203-226]		1	2541.20798	High	High	0.002037	0.03005	1.99
False	High	[R].KLSLQER.[S]	1xPhospho [S3(100)]	0.0913942	0.00420078	1	1	1	Q96RR4	Q96RR4 [98-104]	Q96RR4 1xPhospho [S100(100)]	1	953.48157	High	High	0.002037	0.02978	2.04
False	High	[R].KNSNMSDEFISLSPGTPPSTLSSSSYRR.[V]	1xPhospho [T/S/Y]; 1xDehydrated [S/T]	0.0918323	0.00420078	1	1	1	Q99728	Q99728 [379-406]		2	3107.41397	High	High	0.002037	0.02995	3.46
False	High	[R].LWEAGWK.[Q]		0.0909581	0.00420078	1	1	2	Q9H0D6	Q9H0D6 [511-517]		0	889.45666	High	High	0.002037	0.02959	1.06
False	High	[R].GGDVSPSPYSSSSWRR.[S]	1xPhospho [S5(100)]	0.0936038	0.00420078	1	1	1	Q14004	Q14004 [379-394]	Q14004 1xPhospho [S383(100)]	1	1804.76502	High	High	0.002037	0.03066	2.5
False	High	[R].MRVSSGER.[W]		0.0892324	0.00420078	1	1	2	Q13427	Q13427 [372-379]		1	921.45708	High	High	0.002037	0.02885	1.9
False	High	[-].MGDSDDEYDRR.[R]	1xMet-loss+Acetyl [N-Term]	0.0936038	0.00420078	1	1	2	Q9BXP5	Q9BXP5 [1-11]	Q9BXP5 1xMet-loss+Acetyl [N-Term]	1	1269.49781	High	High	0.002037	0.03078	1.54
False	High	[K].GGPKEMANLRPEGR.[L]	1xOxidation [M6]	0.0927142	0.00420078	1	1	1	Q15042	Q15042 [606-619]		1	1527.76964	High	High	0.002037	0.03039	1.22
False	High	[R].TFSATVR.[A]		0.0913942	0.00420078	1	1	3	Q9Y2V2	Q9Y2V2 [50-56]		0	781.42028	High	High	0.002037	0.02988	1.67
False	High	[R].SESSGILPNTTDMR.[L]	1xOxidation [M13]	0.0892324	0.00420078	1	1	1	Q92667	Q92667 [105-118]		0	1523.70061	High	High	0.002037	0.02891	1.81
False	High	[K].NMLETSPQSLPQTPTTPTAPVTPITQGPSVITPASVPNVGAIR.[R]	2xPhospho [S6(93.9); T/S]	0.0927142	0.00420078	1	1	1	O15409	O15409 [434-476]	O15409 2xPhospho [S439(93.9); T/S]	0	4526.22894	High	High	0.002037	0.03031	3.5
False	High	[R].LGDSSLSR.[K]	1xPhospho [S5(99.6)]	0.0892324	0.00420078	1	1	1	Q14152	Q14152 [878-885]	Q14152 1xPhospho [S882(99.6)]	0	914.3979	High	High	0.002037	0.02885	2.02
False	High	[R].AEATTRSRESSPSHGLLK.[L]	2xPhospho [S7(97.4); S/T]	0.0922723	0.00420078	1	1	2	Q96JH7	Q96JH7 [988-1005]	Q96JH7 2xPhospho [S994(97.4); S/T]	2	2086.93184	High	High	0.002037	0.03009	1.71
False	High	[R].GLSASTMDLSSSS.[-]		0.0905238	0.00420078	1	1	1	Q9NSK0	Q9NSK0 [607-619]		0	1242.55182	High	High	0.002037	0.02935	1.79
False	High	[R].SFSMQDLR.[S]	1xOxidation [M4]; 1xPhospho [S3(100)]	0.089661	0.00420078	1	1	2	Q9H6H4	Q9H6H4 [150-157]	Q9H6H4 1xPhospho [S152(100)]	0	1079.42274	High	High	0.002037	0.02908	1.67
False	High	[K].SDISPLTPR.[E]	2xPhospho [S4(100); T7(100)]	0.093158	0.00420078	1	1	1	P46821	P46821 [1782-1790]	P46821 2xPhospho [S1785(100); T1788(100)]	0	1145.46395	High	High	0.002037	0.03058	2.37
False	High	[K].SGEPALR.[T]		0.0918323	0.00420078	1	1	1	Q5T1M5	Q5T1M5 [335-341]		0	729.38898	High	High	0.002037	0.03	1.21
False	High	[R].YDDYDR.[Y]		0.089661	0.00420078	1	1	1	O75494	O75494 [110-115]		0	846.32644	High	High	0.002037	0.02898	1.46
False	High	[R].VVQRSSLSR.[E]	1xPhospho [S]	0.0905238	0.00420078	1	1	1	Q04637	Q04637 [1140-1148]		1	1111.56195	High	High	0.002037	0.02944	1.85
False	High	[K].NGQGSNLDGGNYHVYENGSLEIK.[M]	3xPhospho [S5(100); S19(100); Y]	0.0909581	0.00420078	1	1	1	O94856	O94856 [467-489]	O94856 3xPhospho [S471(100); S485(100); Y]	0	2705.03176	High	High	0.002037	0.0297	2.01
False	High	[R].AGSPDVLR.[C]	1xPhospho [S3(100)]	0.0927142	0.00420078	1	1	2	Q8NDX6	Q8NDX6 [42-49]	Q8NDX6 1xPhospho [S44(100)]	0	894.40807	High	High	0.002037	0.03043	2.22
False	High	[R].AELFESLQEQPGALPVPGPSR.[S]		0.0913942	0.00420078	1	1	1	O75064	O75064 [711-731]		0	2222.14517	High	High	0.002037	0.02985	1.87
False	High	[K].VAQGATEK.[S]		0.0905238	0.00420078	1	1	2	P49321	P49321 [443-450]		0	803.42576	High	High	0.002037	0.0294	1.2
False	High	[R].GYDSDPVK.[A]		0.089661	0.00420078	1	1	1	P11388	P11388 [1081-1088]		0	880.40469	High	High	0.002037	0.02899	1.09
False	High	[K].SNQIPTEVR.[S]		0.0905238	0.00420078	1	1	1	Q9BWH2	Q9BWH2 [151-159]		0	1043.548	High	High	0.002037	0.02948	1.83
False	High	[R].VSVSPGRTSGK.[V]	1xPhospho [S4(100)]	0.0913942	0.00420078	1	1	1	Q8IYB3	Q8IYB3 [428-438]	Q8IYB3 1xPhospho [S431(100)]	1	1154.55653	High	High	0.002037	0.02983	1.37
False	High	[K].TPELPEPSVK.[V]	1xPhospho [T1(100)]	0.0927142	0.00420078	1	1	1	Q8IYB3	Q8IYB3 [220-229]	Q8IYB3 1xPhospho [T220(100)]	0	1176.5548	High	High	0.002037	0.03029	1.78
False	High	[K].AHGILAR.[R]		0.0936038	0.00420078	1	1	1	P18846	P18846 [54-60]		0	737.44168	High	High	0.002037	0.03073	1.56
False	High	[R].RPQSPGASPSQAERLPSDSER.[R]	1xPhospho [S4(100)]	0.0913942	0.00420078	1	1	1	Q96T58	Q96T58 [733-753]	Q96T58 1xPhospho [S736(100)]	1	2332.06774	High	High	0.002037	0.0298	2.52
False	High	[K].QKFNDSEGDDTEETEDYR.[Q]	1xPhospho [S/T/Y]; 1xDehydrated [S/T]	0.0909581	0.00420078	1	1	1	Q9NYF8	Q9NYF8 [392-409]		1	2239.82992	High	High	0.002037	0.02963	2.01
False	High	[R].RGSPVPPVPERR.[S]	1xPhospho [S3(100)]	0.0892324	0.00420078	1	1	1	Q6ZRV2	Q6ZRV2 [912-923]	Q6ZRV2 1xPhospho [S914(100)]	2	1426.73147	High	High	0.002037	0.02889	1.88
False	High	[R].YGATDLR.[T]		0.0913942	0.00420078	1	1	1	Q12756	Q12756 [1516-1522]		0	795.39954	High	High	0.002037	0.02984	1.54
False	High	[K].EMGTPLADTPTRPVTR.[H]	2xPhospho [T4(100); T9(98.5)]	0.093158	0.00420078	1	1	1	Q9BPU6	Q9BPU6 [506-521]	Q9BPU6 2xPhospho [T509(100); T514(98.5)]	0	1901.82281	High	High	0.002037	0.03062	2.41
False	High	[K].LTIQNR.[Q]		0.0927142	0.00420078	1	1	1	P30050	P30050 [62-67]		0	744.43626	High	High	0.002037	0.03044	1.85
False	High	[R].QREESETRSESSDFEVVPK.[R]	2xPhospho [S9(97.6); S/T]	0.0936038	0.00420078	1	1	1	Q9Y520	Q9Y520 [1238-1256]	Q9Y520 2xPhospho [S1246(97.6); S/T]	2	2398.97997	High	High	0.002037	0.03071	2.82
False	High	[R].IFLGEDAEEEIGTLSR.[C]	1xPhospho [T13(100)]	0.089661	0.00420078	1	1	1	Q08999	Q08999 [352-367]	Q08999 1xPhospho [T364(100)]	0	1858.84702	High	High	0.002037	0.02912	1.73
False	High	[K].EMANLRPEGR.[L]	1xOxidation [M2]	0.095862	0.00430759	1	1	1	Q15042	Q15042 [610-619]		0	1188.57898	High	High	0.002083	0.03165	0.97
False	High	[K].LLAEALNQVTQRASR.[R]	1xPhospho [S14(100)]	0.0945012	0.00430759	1	1	1	Q05655	Q05655 [286-300]	Q05655 1xPhospho [S299(100)]	1	1749.90072	High	High	0.002083	0.03114	2.95
False	High	[R].ETEPPPKAALK.[E]		0.0945012	0.00430759	1	1	1	P18858	P18858 [30-40]		1	1180.65721	High	High	0.002083	0.03104	1.46
False	High	[R].SDSVLPASHGHLPQAGSLER.[N]	1xPhospho [S17(100)]	0.0940515	0.00430759	1	1	1	Q8N4C8	Q8N4C8 [747-766]	Q8N4C8 1xPhospho [S763(100)]	0	2138.00262	High	High	0.002037	0.03101	3.3
False	High	[K].GPALLPPPPQMLAPAFPPPLLLPPPTGDPR.[L]		0.0954064	0.00430759	1	1	1	Q92733	Q92733 [47-76]		0	3064.70563	High	High	0.002083	0.03151	1.41
False	High	[R].AYQHGGVTGLSQY.[-]		0.0945012	0.00430759	1	1	1	Q92900	Q92900 [1117-1129]		0	1380.65425	High	High	0.002083	0.03107	1.7
False	High	[K].LSGQNAMGSQDSLLEITFR.[S]	2xPhospho [S9(100); S12(100)]	0.0940515	0.00430759	1	1	2	O75052	O75052 [363-381]	O75052 2xPhospho [S371(100); S374(100)]	0	2226.95019	High	High	0.002037	0.03098	1.67
False	High	[R].LQIKPR.[S]		0.0945012	0.00430759	1	1	1	Q9NYK1	Q9NYK1 [116-121]		0	754.49338	High	High	0.002083	0.03116	1.38
False	High	[K].VLPTHDASKVK.[A]		0.0945012	0.00430759	1	1	1	P21333	P21333 [1539-1549]		1	1194.6841	High	High	0.002083	0.0311	1.18
False	High	[R].RSDSLLSFR.[L]	2xPhospho [S4(100); S7(100)]	0.0972405	0.00441565	1	1	1	Q00587	Q00587 [189-197]	Q00587 2xPhospho [S192(100); S195(100)]	1	1240.51229	High	High	0.002131	0.03227	2.7
False	High	[R].TESRDVDSRPEIQR.[L]	1xPhospho [S/T]	0.0972405	0.00441565	1	1	1	Q8IZR5	Q8IZR5 [192-205]		1	1767.80213	High	High	0.002131	0.03238	1.75
False	High	[K].FISDRESR.[R]		0.0963195	0.00441565	1	1	2	Q9H2H9	Q9H2H9 [43-50]		1	1009.50613	High	High	0.002083	0.03191	1.55
False	High	[K].NLNNSNLFSPVNR.[D]	1xPhospho [S5(99.3)]	0.0963195	0.00441565	1	1	1	P52948	P52948 [604-616]	P52948 1xPhospho [S608(99.3)]	0	1568.7217	High	High	0.002083	0.03192	1.49
False	High	[R].EVAPDGPLQESSTRLSLTSDPEEGDPLALGPESPGEPQPPQLK.[K]	2xPhospho [S33(93.9); S/T]	0.0972405	0.00441565	1	1	1	Q5T1M5	Q5T1M5 [1082-1124]	Q5T1M5 2xPhospho [S1114(93.9); S/T]	1	4625.12195	High	High	0.002131	0.03238	2.43
False	High	[K].GTGASGSFKLNKK.[A]	1xPhospho [S7(100)]	0.0972405	0.00441565	3	5	1	P16402; P10412; P16403	P16402 [99-111]; P10412 [98-110]; P16403 [98-110]	P16402 1xPhospho [S105(100)]; P10412 1xPhospho [S104(100)]; P16403 1xPhospho [S104(100)]	2	1374.67771	High	High	0.002131	0.03231	1.5
False	High	[K].VQIPVSRPDPEPVSDNEEDSYDEEIHDPR.[S]		0.0995781	0.00451056	1	1	1	Q07157	Q07157 [112-140]		0	3363.52476	High	High	0.002173	0.03333	2.45
False	High	[R].TNSGGGDGPHISSK.[V]		0.100527	0.00451056	1	1	1	Q96EV2	Q96EV2 [971-984]		0	1313.60803	High	High	0.002173	0.03385	1.06
False	High	[R].TYVTPPGTGFLPGDTARHHR.[A]	3xDehydrated [T1(100); T4(100); T15(98.9)]	0.100527	0.00451056	1	1	1	Q9NPF4	Q9NPF4 [31-50]	Q9NPF4 3xDehydrated [T31(100); T34(100); T45(98.9)]	1	2126.06786	High	High	0.002173	0.03369	2.66
False	High	[R].DSLREQTLSK.[Q]		0.0981696	0.00451056	1	1	1	Q6DN90	Q6DN90 [493-502]		1	1176.62189	High	High	0.002173	0.03267	1.49
False	High	[R].VEQQLSDLDTSVQKTVAPQGQDMASIAPDNR.[S]	1xOxidation [M23]; 1xDehydrated [S25(100)]	0.0981696	0.00451056	1	1	1	Q01484	Q01484 [3357-3387]	Q01484 1xDehydrated [S3381(100)]	1	3339.61214	High	High	0.002173	0.03275	1.28
False	High	[K].LLNSTNREDEDTPPNSPNVDLGK.[R]	2xPhospho [S16(100); S/T]	0.10245	0.00451056	1	1	1	P98174	P98174 [700-722]	P98174 2xPhospho [S715(100); S/T]	1	2685.14408	High	High	0.002173	0.03458	2.36
False	High	[R].FLPLNIRNSPFTR.[G]	1xPhospho [S9(100)]	0.097704	0.00451056	1	1	2	Q7Z6E9	Q7Z6E9 [865-877]	Q7Z6E9 1xPhospho [S873(100)]	1	1654.8465	High	High	0.002131	0.03259	2.01
False	High	[R].LGAGGGSPEK.[S]		0.101005	0.00451056	1	1	1	Q9UNE7	Q9UNE7 [13-22]		0	872.44722	High	High	0.002173	0.03404	1.11
False	High	[K].GGIDNPAITSDQELDDKK.[M]	1xPhospho [T/S]	0.0981696	0.00451056	1	1	1	Q13017	Q13017 [1209-1226]		1	1995.89067	High	High	0.002173	0.03276	1.18
False	High	[K].QESIVLK.[L]		0.101966	0.00451056	1	1	1	Q9H4L7	Q9H4L7 [252-258]		0	816.48254	High	High	0.002173	0.03438	1.73
False	High	[R].HGSSDISSPR.[R]		0.101485	0.00451056	1	1	1	Q9BRD0	Q9BRD0 [233-242]		0	1042.49121	High	High	0.002173	0.03427	1.54
False	High	[K].LLSISGKR.[S]	1xPhospho [S3(100)]	0.101005	0.00451056	1	1	1	P06748	P06748 [135-142]	P06748 1xPhospho [S137(100)]	1	953.51796	High	High	0.002173	0.03391	2.02
False	High	[K].TVKQEQINTEPLEDTVLSPTK.[K]	1xPhospho [S18(98.8)]	0.101485	0.00451056	1	1	1	O15446	O15446 [268-288]	O15446 1xPhospho [S285(98.8)]	1	2450.20619	High	High	0.002173	0.03414	2.32
False	High	[-].MSNKEGSGGFR.[K]	1xMet-loss+Acetyl [N-Term]	0.100052	0.00451056	1	1	1	Q99598	Q99598 [1-11]	Q99598 1xMet-loss+Acetyl [N-Term]	1	1080.50686	High	High	0.002173	0.03357	1.4
False	High	[K].QIGINKK.[S]		0.0986371	0.00451056	1	1	1	Q9H501	Q9H501 [678-684]		1	800.49886	High	High	0.002173	0.0329	1.62
False	High	[-].MGSPLRFDGR.[V]	1xMet-loss+Acetyl [N-Term]	0.0981696	0.00451056	1	1	2	P51659	P51659 [1-10]	P51659 1xMet-loss+Acetyl [N-Term]	1	1046.53777	High	High	0.002173	0.0327	1.98
False	High	[R].RVSPLNLSSVTP.[-]	2xPhospho [S3(100); T11(99)]	0.101966	0.00451056	1	1	2	Q9UJX2	Q9UJX2 [586-597]	Q9UJX2 2xPhospho [S588(100); T596(99)]	1	1429.64879	High	High	0.002173	0.03441	3.04
False	High	[K].AGSSPAQGAQNEPPRLNASPAAR.[E]	2xPhospho [S19(100); S]	0.0995781	0.00451056	1	1	4	Q9UGU0	Q9UGU0 [556-578]	Q9UGU0 2xPhospho [S574(100); S]	1	2407.05514	High	High	0.002173	0.03329	2.69
False	High	[R].LHSYSSPSTK.[N]	1xPhospho [S/Y/T]	0.097704	0.00451056	1	1	1	Q96T37	Q96T37 [123-132]		0	1186.514	High	High	0.002131	0.03254	0.78
False	High	[K].IFDEAK.[T]		0.100052	0.00451056	1	7	1	P49792	P49792 [2435-2440]		0	722.37193	High	High	0.002173	0.03348	1.02
False	High	[R].SQAPLESSLDSLGDVFLDSGRK.[T]	1xPhospho [S]	0.0986371	0.00451056	1	1	1	Q14980	Q14980 [1782-1803]		1	2401.12828	High	High	0.002173	0.03295	1.75
False	High	[R].SKFSFLASDTEEEEENSSMVLGAR.[D]		0.100052	0.00451056	1	1	1	O15047	O15047 [501-524]		1	2663.21412	High	High	0.002173	0.03358	1.77
False	High	[R].TEDEEFLIQHLLQAPSPPR.[T]	1xPhospho [S16(100)]	0.101485	0.00451056	1	1	1	Q9ULL5	Q9ULL5 [636-654]	Q9ULL5 1xPhospho [S651(100)]	0	2300.09585	High	High	0.002173	0.03414	2.09
False	High	[K].ESLKEEDESDDDNM.[-]	1xOxidation [M14]; 1xDehydrated [S2(100)]	0.0991066	0.00451056	1	1	1	P25788	P25788 [242-255]	P25788 1xDehydrated [S243(100)]	1	1653.60683	High	High	0.002173	0.03308	1.45
False	High	[R].FVEVGR.[V]		0.100527	0.00451056	1	1	1	P50914	P50914 [6-11]		0	706.38825	High	High	0.002173	0.03382	1.61
False	High	[K].SALSPSKSPAK.[L]		0.0986371	0.00451056	1	2	1	P49792	P49792 [2273-2283]		1	1072.5997	High	High	0.002173	0.03291	1.34
False	High	[R].ITHSPTVSQVTER.[S]	1xPhospho [T2(98.1)]; 1xDehydrated [T11(97.5)]	0.100527	0.00451056	1	1	1	P16157	P16157 [1683-1695]	P16157 1xPhospho [T1684(98.1)]; 1xDehydrated [T1693(97.5)]	0	1516.71555	High	High	0.002173	0.03369	1.75
False	High	[R].DSGPPTK.[K]		0.101966	0.00451056	1	1	3	Q9H1E3	Q9H1E3 [29-35]		0	701.34645	High	High	0.002173	0.03437	1.25
False	High	[K].FSFRSQEDLNEPIKR.[D]	1xPhospho [S]	0.0986371	0.00451056	1	1	1	Q7Z460	Q7Z460 [1192-1206]		2	1945.91677	High	High	0.002173	0.03303	2.11
False	High	[R].VVIDSDTEDSGSDENLDQELLSLAK.[R]	2xPhospho [S/T]	0.101485	0.00451056	1	1	1	Q92541	Q92541 [49-73]		0	2852.20098	High	High	0.002173	0.03423	1.41
False	High	[R].VASPSQGQVGSSSPK.[R]	1xPhospho [S]	0.101966	0.00451056	1	1	1	Q99569	Q99569 [325-339]		0	1495.67883	High	High	0.002173	0.03449	1.35
False	High	[R].LKSIEER.[Q]	1xPhospho [S3(100)]	0.0986371	0.00451056	1	1	1	O15164	O15164 [1040-1046]	O15164 1xPhospho [S1042(100)]	1	954.46559	High	High	0.002173	0.03299	1.93
False	High	[R].SRTPLISR.[R]	1xPhospho [S/T]; 1xDehydrated [S/T]	0.102936	0.00461446	1	1	1	Q9UQ35	Q9UQ35 [1878-1885]		1	991.50846	High	High	0.002173	0.03474	1.51
False	High	[R].LDIFCCVRGAEDGTSVQASESCLFR.[F]	3xCarbamidomethyl [C5; C6; C22]; 1xPhospho [S/T]; 2xDehydrated [T14(98.4); S]	0.104406	0.00461446	1	1	1	O15118	O15118 [795-819]	O15118 2xDehydrated [T808(98.4); S]	1	2921.24162	High	High	0.002217	0.03557	2.22
False	High	[R].GTPPPVFTPPLPKGTPPLTPSDSPQTR.[T]	2xPhospho [T15(100); T19(98.4)]	0.103424	0.00461446	1	1	2	Q6NZY4	Q6NZY4 [478-504]	Q6NZY4 2xPhospho [T492(100); T496(98.4)]	1	2942.41007	High	High	0.002217	0.03501	2.96
False	High	[R].YFQISQDEDESESED.[-]	1xPhospho [S11(99)]	0.103424	0.00461446	1	1	1	Q6P5R6	Q6P5R6 [108-122]	Q6P5R6 1xPhospho [S118(99)]	0	1900.66442	High	High	0.002217	0.03514	1.91
False	High	[R].SLKTQLSQGRSSPQLDPLR.[K]	2xPhospho [S/T]	0.104901	0.00461446	1	1	1	Q8ND56	Q8ND56 [172-190]		2	2271.0894	High	High	0.002217	0.03574	2.39
False	High	[R].VLGDHLLLDPTHELPPYTPPPMLSPVR.[Q]	2xPhospho [T18(100); S24(100)]	0.103424	0.00461446	1	1	1	Q96PN7	Q96PN7 [692-718]	Q96PN7 2xPhospho [T709(100); S715(100)]	0	3164.52914	High	High	0.002217	0.03512	2.72
False	High	[K].MKDNEEREQSSDLTPSGDVSPVKPLSR.[S]	1xOxidation [M1]; 2xPhospho [S16(100); S20(100)]	0.104406	0.00461446	1	1	1	Q8WYQ5	Q8WYQ5 [358-384]	Q8WYQ5 2xPhospho [S373(100); S377(100)]	2	3177.38069	High	High	0.002217	0.0355	3.54
False	High	[K].FGKPELPR.[Q]		0.102936	0.00461446	1	1	1	O14976	O14976 [749-756]		0	943.53598	High	High	0.002217	0.03485	1.61
False	High	[K].EMTTPAK.[Q]	1xOxidation [M2]	0.103914	0.00461446	1	1	1	A4UGR9	A4UGR9 [208-214]		0	793.37603	High	High	0.002217	0.03529	1.07
False	High	[R].LQSEPESIRK.[W]		0.104406	0.00461446	1	1	1	P09496	P09496 [103-112]		1	1186.64263	High	High	0.002217	0.0356	1.57
False	High	[K].EELGSLSRNYEEDVK.[L]		0.104406	0.00461446	1	1	1	Q13515	Q13515 [232-246]		1	1767.83955	High	High	0.002217	0.03552	1.08
False	High	[K].AAISQLR.[S]		0.104406	0.00461446	1	1	1	O95747	O95747 [352-358]		0	758.45191	High	High	0.002217	0.03556	1.77
False	High	[K].MPFQTSPGGK.[A]	1xPhospho [S6(99.3)]	0.103424	0.00461446	1	1	1	P51608	P51608 [224-233]	P51608 1xPhospho [S229(99.3)]	0	1129.47477	High	High	0.002217	0.03506	1.68
False	High	[R].VISPSSGYSSQSNTPTALTPVPVFLK.[S]	2xPhospho [S/T/Y]	0.105397	0.00471288	1	1	2	Q5SYE7	Q5SYE7 [849-874]		0	2837.34098	High	High	0.002217	0.03589	1.85
False	High	[K].LGAEVEVCHVVAVGAKSQSLS.[-]	1xCarbamidomethyl [C8]; 2xDehydrated [S17(100); S19(100)]	0.105397	0.00471288	1	1	1	Q9Y2M0	Q9Y2M0 [997-1017]	Q9Y2M0 2xDehydrated [S1013(100); S1015(100)]	1	2104.08555	High	High	0.002266	0.036	1.39
False	High	[K].WLREAEEESDHN.[-]	1xPhospho [S9(100)]	0.107403	0.00471288	1	1	2	Q04637	Q04637 [1588-1599]	Q04637 1xPhospho [S1596(100)]	1	1594.61696	High	High	0.002309	0.03686	1.79
False	High	[R].ERSPSPLRGNVVPSPLPTR.[R]	1xPhospho [S5(100)]	0.10791	0.00471288	1	1	1	Q9Y2V2	Q9Y2V2 [28-46]	Q9Y2V2 1xPhospho [S32(100)]	2	2139.10703	High	High	0.002309	0.03708	2.08
False	High	[K].QAETLYKEILTR.[A]	2xPhospho [Y6(98.9); T11(100)]	0.106899	0.00471288	1	1	1	Q07866	Q07866 [399-410]	Q07866 2xPhospho [Y404(98.9); T409(100)]	1	1624.73833	High	High	0.002309	0.0366	2.2
False	High	[K].FEFLGINR.[Q]		0.106396	0.00471288	1	1	1	Q8N3X1	Q8N3X1 [541-548]		0	995.53089	High	High	0.002309	0.03631	1.73
False	High	[R].SRSRTPPAIR.[R]	2xPhospho [S3(99.4); T5(100)]	0.107403	0.00471288	1	1	2	Q9UQ35	Q9UQ35 [2018-2027]	Q9UQ35 2xPhospho [S2020(99.4); T2022(100)]	2	1300.59228	High	High	0.002309	0.03679	1.87
False	High	[K].LVEQANSPK.[H]	1xPhospho [S7(100)]	0.106396	0.00471288	1	1	1	O95391	O95391 [209-217]	O95391 1xPhospho [S215(100)]	0	1065.49762	High	High	0.002309	0.03642	1.66
False	High	[R].GLFIIDDK.[G]		0.106899	0.00471288	1	2	1	Q06830	Q06830 [129-136]		0	920.50876	High	High	0.002309	0.03668	0.88
False	High	[K].FLESPSR.[S]		0.107403	0.00471288	1	1	1	Q9ULM3	Q9ULM3 [115-121]		0	835.43084	High	High	0.002309	0.03676	1.8
False	High	[R].SNMSPHGLPAR.[S]	1xPhospho [S4(100)]	0.106899	0.00471288	1	1	1	Q13330	Q13330 [446-456]	Q13330 1xPhospho [S449(100)]	0	1246.53983	High	High	0.002309	0.0366	2.07
False	High	[K].VLDEEGSER.[E]		0.106899	0.00471288	1	1	1	O43719	O43719 [610-618]		0	1033.47964	High	High	0.002309	0.03662	1.62
False	High	[K].TFNLEK.[Q]		0.108419	0.00471288	1	1	1	Q15233	Q15233 [6-11]		0	751.39848	High	High	0.002309	0.03737	0.94
False	High	[-].MASSTVPVSAAGSANETPEIPDNVGDWLR.[G]	1xMet-loss+Acetyl [N-Term]; 1xPhospho [S4(97.2)]	0.108931	0.00471288	1	1	1	Q96B49	Q96B49 [1-29]	Q96B49 1xMet-loss+Acetyl [N-Term]; 1xPhospho [S4(97.2)]	0	2962.3466	High	High	0.002309	0.03745	2.22
False	High	[R].RLAPSPARPR.[H]	1xPhospho [S5(100)]	0.107403	0.00471288	1	1	1	O14654	O14654 [435-444]	O14654 1xPhospho [S439(100)]	1	1200.63612	High	High	0.002309	0.03678	1.71
False	High	[R].ASFSRPTFLQLSPGGLRR.[A]	2xPhospho [S4(99.1); S12(100)]	0.107403	0.00471288	1	1	1	Q5JR12	Q5JR12 [65-82]	Q5JR12 2xPhospho [S68(99.1); S76(100)]	1	2150.03077	High	High	0.002309	0.03689	2.7
False	High	[R].SVDETLR.[L]		0.108931	0.00471288	1	2	1	Q06830	Q06830 [152-158]		0	819.42067	High	High	0.002309	0.03765	1.18
False	High	[K].KAKPAMPQDSVPSPR.[S]	1xPhospho [S13(99.1)]	0.109444	0.00471288	1	1	1	P53396	P53396 [469-483]	P53396 1xPhospho [S481(99.1)]	1	1688.81897	High	High	0.002309	0.03774	2.6
False	High	[R].EEEEFNTGPLSVLTQSVK.[N]		0.105895	0.00471288	1	1	1	P62316	P62316 [20-37]		0	2006.99169	High	High	0.002309	0.0362	1.44
False	High	[K].FEDNLVGPDK.[E]		0.105895	0.00471288	1	1	1	P51160	P51160 [123-132]		0	1133.54733	High	High	0.002309	0.03614	1.08
False	High	[K].SGPPELR.[K]		0.10791	0.00471288	1	1	2	Q96JM3	Q96JM3 [392-398]		0	755.40463	High	High	0.002309	0.03718	1.58
False	High	[K].SSSPLPTVQLHPQSPTAGKK.[H]	2xPhospho [S3(96.3); S14(98.1)]	0.105895	0.00471288	1	1	1	O60245	O60245 [998-1017]	O60245 2xPhospho [S1000(96.3); S1011(98.1)]	1	2220.04614	High	High	0.002266	0.03609	2.19
False	High	[-].MSSSPLSKK.[R]	1xMet-loss+Acetyl [N-Term]; 1xPhospho [S4(99.4)]	0.108419	0.00471288	1	1	2	P22314	P22314 [1-9]	P22314 1xMet-loss+Acetyl [N-Term]; 1xPhospho [S4(99.4)]	1	955.4496	High	High	0.002309	0.03728	1.65
False	High	[R].ERSPSPSFR.[W]	2xPhospho [S3(100); S5(99)]	0.110997	0.00492602	1	1	1	P49585	P49585 [327-335]	P49585 2xPhospho [S329(100); S331(99)]	1	1222.46534	High	High	0.002404	0.03844	1.97
False	High	[R].SSLSPGRGKDFK.[S]	2xPhospho [S4(100); S]	0.10996	0.00492602	1	1	1	Q9BUQ8	Q9BUQ8 [106-117]	Q9BUQ8 2xPhospho [S109(100); S]	2	1438.61274	High	High	0.002358	0.03809	2.36
False	High	[K].GSISTPNSPVK.[M]	1xPhospho [S8(100)]	0.110997	0.00492602	1	1	1	Q96AY4	Q96AY4 [2101-2111]	Q96AY4 1xPhospho [S2108(100)]	0	1166.5453	High	High	0.002404	0.03846	1.95
False	High	[R].GLSAPDLR.[S]	1xPhospho [S3(100)]	0.110477	0.00492602	1	1	1	Q9P266	Q9P266 [1042-1049]	Q9P266 1xPhospho [S1044(100)]	0	908.42372	High	High	0.002404	0.03821	1.71
False	High	[-].MSSSPVKR.[Q]	1xMet-loss+Acetyl [N-Term]	0.10996	0.00492602	1	1	1	P37837	P37837 [1-8]	P37837 1xMet-loss+Acetyl [N-Term]	1	802.44174	High	High	0.002309	0.03799	1.54
False	High	[R].GYMMMFPR.[V]	1xOxidation [M4]	0.10996	0.00492602	1	1	1	O14654	O14654 [742-749]		0	1048.44129	High	High	0.002358	0.03809	1.44
False	High	[K].STFAGSPER.[E]		0.110477	0.00492602	1	1	1	Q2TBE0	Q2TBE0 [474-482]		0	951.45304	High	High	0.002404	0.03818	1.39
False	High	[K].DDPDGKQEAKPQQAAGMLSPK.[T]	1xPhospho [S19(100)]	0.110997	0.00492602	1	1	1	Q13428	Q13428 [1239-1259]	Q13428 1xPhospho [S1257(100)]	1	2291.03735	High	High	0.002404	0.03854	2.67
False	High	[K].ILLSSGR.[D]		0.110477	0.00492602	1	1	1	P78371	P78371 [51-57]		0	745.45666	High	High	0.002404	0.03825	1.43
False	High	[K].EVAAWR.[E]		0.110997	0.00492602	1	1	1	Q14980	Q14980 [809-814]		0	731.3835	High	High	0.002404	0.0386	1.6
False	High	[K].LLLGSPSSLSPFSK.[R]	1xPhospho [S]	0.110477	0.00492602	1	1	1	Q9H165	Q9H165 [621-634]		0	1512.77094	High	High	0.002404	0.03824	2.1
False	High	[R].RASPSPPPKR.[R]	1xPhospho [S5(99.6)]	0.110477	0.00492602	1	1	2	Q8IYB3	Q8IYB3 [624-633]	Q8IYB3 1xPhospho [S628(99.6)]	2	1172.59358	High	High	0.002404	0.0382	1.24
False	High	[R].DSRSLSYSPVER.[R]	2xPhospho [S6(100); S8(100)]	0.111519	0.00492602	1	1	1	Q9UQ35	Q9UQ35 [2687-2698]	Q9UQ35 2xPhospho [S2692(100); S2694(100)]	1	1555.61894	High	High	0.002404	0.03868	2.7
False	High	[K].ALPQTPRPR.[S]	1xPhospho [T5(100)]	0.112043	0.00503264	1	1	4	Q9UQ35	Q9UQ35 [1488-1496]	Q9UQ35 1xPhospho [T1492(100)]	0	1115.57212	High	High	0.002404	0.0389	2.61
False	High	[R].QKDFDIAEQNESSDEESLRK.[E]	2xPhospho [S12(97.7); S13(97.7)]	0.112043	0.00503264	1	1	1	Q96KC8	Q96KC8 [468-487]	Q96KC8 2xPhospho [S479(97.7); S480(97.7)]	2	2528.02256	High	High	0.002404	0.03893	2.24
False	High	[K].SKSPTLR.[R]	1xPhospho [S3(99.5)]	0.11257	0.00503264	1	1	1	Q13523	Q13523 [239-245]	Q13523 1xPhospho [S241(99.5)]	1	868.42881	High	High	0.002451	0.03921	1.75
False	High	[R].RLSQRPTTEELEQR.[N]	1xPhospho [S3(100)]	0.11257	0.00503264	1	1	1	O75167	O75167 [520-533]	O75167 1xPhospho [S522(100)]	1	1822.88072	High	High	0.002451	0.03933	1.84
False	High	[RK].GSSFRYSGR.[T]		0.11257	0.00503264	1	2	1	O94887	O94887 [338-346]		1	1016.49082	High	High	0.002451	0.03923	1.11
False	High	[K].ELHYLPFPSP.[-]	1xPhospho [S9(100)]	0.11257	0.00503264	1	1	1	Q8N565	Q8N565 [205-214]	Q8N565 1xPhospho [S213(100)]	0	1279.57587	High	High	0.002451	0.03929	1.95
False	High	[-].MTTEVGSVSEVKK.[D]	1xMet-loss+Acetyl [N-Term]; 1xPhospho [S7(99.2)]	0.113099	0.00514081	1	1	1	O43491	O43491 [1-13]	O43491 1xMet-loss+Acetyl [N-Term]; 1xPhospho [S7(99.2)]	1	1385.65597	High	High	0.002451	0.03951	1.4
False	High	[R].AGDRNSEDDGVVMTFSSVK.[V]	1xPhospho [S6(100)]	0.113099	0.00514081	1	1	2	Q9NY61	Q9NY61 [198-216]	Q9NY61 1xPhospho [S203(100)]	1	2093.88454	High	High	0.002451	0.03948	1.56
False	High	[K].KSPDLGEYDPLTQADSDESEDDLVLNLQK.[N]	2xPhospho [T/S/Y]	0.113099	0.00514081	1	1	1	A2RU67	A2RU67 [15-43]		1	3394.44988	High	High	0.002499	0.03953	2.44
False	High	[R].SVSPYSR.[R]	1xPhospho [S1(100)]	0.114163	0.00521968	1	1	1	Q9NYV4	Q9NYV4 [301-307]	Q9NYV4 1xPhospho [S301(100)]	0	875.36587	High	High	0.002531	0.03998	1.72
False	High	[R].SSSPRGEASSLNGESH.[-]	1xPhospho [S9(99.1)]	0.117408	0.00521968	1	1	1	Q8IY57	Q8IY57 [165-180]	Q8IY57 1xPhospho [S173(99.1)]	1	1681.68135	High	High	0.002531	0.04155	1.64
False	High	[R].LSREQSTPPKSPQ.[-]	2xPhospho [T7(99.3); S11(100)]	0.121862	0.00521968	1	1	1	Q92615	Q92615 [726-738]	Q92615 2xPhospho [T732(99.3); S736(100)]	2	1614.69244	High	High	0.002531	0.04362	1.97
False	High	[K].VVQVYR.[K]		0.117408	0.00521968	1	3	1	Q2PPJ7	Q2PPJ7 [426-431]		0	763.4461	High	High	0.002531	0.04151	1.2
False	High	[K].VGSPLDYSLVDLPSTNGQSPGKAIENLIGKPTEK.[S]	1xPhospho [S19(96.6)]	0.120174	0.00521968	1	1	1	Q96T23	Q96T23 [1357-1390]	Q96T23 1xPhospho [S1375(96.6)]	1	3604.8146	High	High	0.002531	0.04271	1.95
False	High	[R].IGSGVER.[M]		0.119617	0.00521968	1	1	1	P52272	P52272 [479-485]		0	717.38898	High	High	0.002531	0.04251	0.99
False	High	[K].VVVSPTKK.[V]	1xPhospho [S4(99.6)]	0.121297	0.00521968	1	1	1	P19338	P19338 [64-71]	P19338 1xPhospho [S67(99.6)]	1	937.51181	High	High	0.002531	0.04334	1.43
False	High	[R].SGSYSGRSPSPYGR.[R]	2xPhospho [S8(99.1); S10(100)]	0.116317	0.00521968	1	1	2	Q9NYV4	Q9NYV4 [316-329]	Q9NYV4 2xPhospho [S323(99.1); S325(100)]	1	1617.60944	High	High	0.002531	0.04095	1.99
False	High	[R].DSAAPSPIPGADNLSADPVVSPPTSIPFK.[S]	2xPhospho [S6(98.8); S/T]	0.116317	0.00521968	1	1	2	Q5T1M5	Q5T1M5 [306-334]	Q5T1M5 2xPhospho [S311(98.8); S/T]	0	3007.37374	High	High	0.002531	0.04092	1.48
False	High	[K].LKELFEENR.[K]		0.115775	0.00521968	1	1	1	Q9UK61	Q9UK61 [619-627]		1	1177.62116	High	High	0.002531	0.04077	0.95
False	High	[R].KSSLVTSK.[L]	1xPhospho [S3(100)]	0.122429	0.00521968	1	1	1	O43768	O43768 [107-114]	O43768 1xPhospho [S109(100)]	1	929.47034	High	High	0.002531	0.044	1.93
False	High	[K].TQLSQGRSSPQLDPLR.[K]	1xPhospho [S4(98.1)]	0.116317	0.00521968	1	1	1	Q8ND56	Q8ND56 [175-190]	Q8ND56 1xPhospho [S178(98.1)]	1	1862.91202	High	High	0.002531	0.04088	2.8
False	High	[R].IVNYSR.[A]		0.117408	0.00521968	1	1	1	Q04656	Q04656 [1456-1461]		0	751.40971	High	High	0.002531	0.04149	1.43
False	High	[K].LTGSTSSLNK.[L]	1xPhospho [S7(99.5)]	0.117408	0.00521968	1	1	1	Q9NV70	Q9NV70 [467-476]	Q9NV70 1xPhospho [S473(99.5)]	0	1087.5031	High	High	0.002531	0.04142	2.09
False	High	[R].ARGDSEALDEES.[-]		0.116317	0.00521968	1	1	2	Q7Z4V5	Q7Z4V5 [660-671]		1	1278.54443	High	High	0.002531	0.04103	2.45
False	High	[K].STQLLQAAAAEASLNKSKSATTTPSGSPR.[T]	2xPhospho [T23(95.7); S/T]	0.120174	0.00521968	1	1	1	Q2M2I8	Q2M2I8 [652-680]	Q2M2I8 2xPhospho [T674(95.7); S/T]	2	3033.42896	High	High	0.002531	0.04276	3.57
False	High	[K].TQLSQGR.[S]		0.115235	0.00521968	1	1	1	Q8ND56	Q8ND56 [175-181]		0	789.42134	High	High	0.002531	0.04051	1.56
False	High	[R].NPTPDLCIQRPR.[T]	1xCarbamidomethyl [C7]	0.121297	0.00521968	1	1	1	Q8IZJ6	Q8IZJ6 [177-188]		0	1466.75326	High	High	0.002531	0.04345	1.18
False	High	[R].SRPLATGPSSQSHQEK.[T]	1xPhospho [S/T]	0.119617	0.00521968	1	1	1	Q96RL1	Q96RL1 [131-146]		0	1789.82287	High	High	0.002531	0.04268	1.67
False	High	[K].QAVEMK.[N]		0.119617	0.00521968	1	1	1	P07910	P07910 [224-229]		0	705.35999	High	High	0.002531	0.04264	1.75
False	High	[K].RLKSSTSFANIQENSN.[-]	2xPhospho [S/T]	0.113629	0.00521968	1	1	2	Q86WC4	Q86WC4 [319-334]		2	1955.82598	High	High	0.002531	0.03982	2.66
False	High	[K].KFSFKKPFK.[L]	1xPhospho [S3(100)]	0.121297	0.00521968	1	1	1	P49006	P49006 [91-99]	P49006 1xPhospho [S93(100)]	2	1236.65406	High	High	0.002531	0.04324	2.39
False	High	[K].GLGHPPSSPLLK.[K]	1xPhospho [S8(99.2)]	0.117957	0.00521968	1	1	1	O95785	O95785 [976-987]	O95785 1xPhospho [S983(99.2)]	0	1282.65551	High	High	0.002531	0.04183	1.5
False	High	[K].GLPRPKSAGTATQMR.[Q]	1xPhospho [S7(100)]	0.122429	0.00521968	1	1	1	Q92934	Q92934 [128-142]	Q92934 1xPhospho [S134(100)]	1	1650.81455	High	High	0.002531	0.04387	1.95
False	High	[R].DSAYQSITHYRPVSASR.[S]	1xPhospho [S16(99.4)]	0.121297	0.00521968	1	1	1	P50402	P50402 [158-174]	P50402 1xPhospho [S173(99.4)]	0	2017.91274	High	High	0.002531	0.04345	2.63
False	High	[K].EGSVLDILKSPGFASPK.[I]	1xPhospho [S10(99.4)]	0.118508	0.00521968	1	1	1	P49790	P49790 [605-621]	P49790 1xPhospho [S614(99.4)]	1	1824.91431	High	High	0.002531	0.04198	0.95
False	High	[R].SISSPNVNR.[L]	1xPhospho [S3(100)]	0.116861	0.00521968	1	1	1	Q9NQT8	Q9NQT8 [1379-1387]	Q9NQT8 1xPhospho [S1381(100)]	0	1053.47246	High	High	0.002531	0.04132	1.55
False	High	[R].HPSSPSALR.[S]	1xPhospho [S4(100)]	0.114698	0.00521968	1	1	1	O60504	O60504 [542-550]	O60504 1xPhospho [S545(100)]	0	1031.46699	High	High	0.002531	0.04035	1.89
False	High	[K].ELTEEKESAFEFLSSA.[-]		0.115775	0.00521968	1	1	1	P40925	P40925 [319-334]		1	1816.84872	High	High	0.002531	0.04085	2.5
False	High	[R].VISRPPPSVSPPK.[C]	2xPhospho [S8(100); S10(100)]	0.117957	0.00521968	1	1	1	Q8NHM5	Q8NHM5 [1022-1034]	Q8NHM5 2xPhospho [S1029(100); S1031(100)]	0	1520.72737	High	High	0.002531	0.04178	2.71
False	High	[K].ISEEDELDTKLTR.[I]		0.119617	0.00521968	1	1	1	Q15121	Q15121 [89-101]		1	1548.77516	High	High	0.002531	0.04245	1.31
False	High	[K].IQNGAQGIR.[F]		0.113629	0.00521968	1	1	1	P31943	P31943 [36-44]		0	956.5272	High	High	0.002499	0.03966	1.25
False	High	[R].EIQTAVR.[L]		0.120174	0.00521968	2	14	3	Q16778; Q5QNW6	Q16778 [94-100]; Q5QNW6 [94-100]		0	816.45739	High	High	0.002531	0.04287	1.18
False	High	[GR].SRYSRSPYSR.[S]	1xPhospho [S6(98.9)]	0.121297	0.00521968	1	1	2	Q9BRL6	Q9BRL6 [153-162]; [168-177]	Q9BRL6 1xPhospho [S158(98.9)]; 1xPhospho [S173(98.9)]	2	1338.59504	High	High	0.002531	0.04327	1.34
False	High	[R].RSLTNSHLEK.[K]	1xPhospho [S2(99.7)]; 1xDehydrated [T4(99.7)]	0.121862	0.00521968	1	1	1	Q9H2H9	Q9H2H9 [51-60]	Q9H2H9 1xPhospho [S52(99.7)]; 1xDehydrated [T54(99.7)]	1	1246.59398	High	High	0.002531	0.04371	1.68
False	High	[R].AGTLSITEFADMLSGNAGGFRSR.[S]	1xOxidation [M12]; 1xPhospho [T/S]	0.121862	0.00521968	1	1	1	Q15149	Q15149 [4361-4383]		1	2454.11191	High	High	0.002531	0.04356	2.82
False	High	[R].RISHSLYSGIEGLDESPSR.[N]	1xPhospho [S/Y]	0.117408	0.00521968	1	1	1	Q8TEW0	Q8TEW0 [713-731]		1	2183.01285	High	High	0.002531	0.04139	1.68
False	High	[R].IDISPSTFR.[K]	1xPhospho [S4(100)]	0.115235	0.00521968	1	1	2	Q9Y2W1	Q9Y2W1 [679-687]	Q9Y2W1 1xPhospho [S682(100)]	0	1115.51327	High	High	0.002531	0.0406	1.54
False	High	[K].VIADNVK.[D]		0.113629	0.00521968	1	1	1	P60174	P60174 [187-193]		0	758.44068	High	High	0.002531	0.03983	1.44
False	High	[R].RINLTPLK.[T]		0.117957	0.00521968	1	1	1	Q13112	Q13112 [499-506]		1	954.60948	High	High	0.002531	0.04165	1.8
False	High	[K].QSVVYGGKSTIRDR.[S]	1xPhospho [S/T/Y]	0.114698	0.00521968	1	1	1	Q8WWY3	Q8WWY3 [431-444]		2	1645.80576	High	High	0.002531	0.04025	2.76
False	High	[R].SPFEIISPPASPPEMVGQR.[V]	1xOxidation [M15]; 2xPhospho [S7(100); S11(100)]	0.115235	0.00521968	1	1	1	P78559	P78559 [1791-1809]	P78559 2xPhospho [S1797(100); S1801(100)]	0	2214.95421	High	High	0.002531	0.04044	2.09
False	High	[R].LKLEETR.[E]		0.118508	0.00521968	1	1	1	Q9NZ63	Q9NZ63 [29-35]		1	888.51491	High	High	0.002531	0.0421	1.52
False	High	[R].ILQEKLDQPVSAPPSPR.[D]	1xPhospho [S11(99)]	0.115235	0.00521968	1	1	1	Q16204	Q16204 [230-246]	Q16204 1xPhospho [S240(99)]	1	1954.99977	High	High	0.002531	0.04037	1.54
False	High	[-].MSDVEENNFEGRESR.[S]	1xMet-loss+Acetyl [N-Term]; 1xPhospho [S14(100)]	0.119061	0.00521968	1	1	1	Q13595	Q13595 [1-15]	Q13595 1xMet-loss+Acetyl [N-Term]; 1xPhospho [S14(100)]	1	1789.70248	High	High	0.002531	0.04242	2.2
False	High	[K].SLSGSPLK.[V]	1xPhospho [S5(100)]	0.120735	0.00521968	1	1	1	Q9UIG0	Q9UIG0 [345-352]	Q9UIG0 1xPhospho [S349(100)]	0	868.41758	High	High	0.002531	0.0432	1.61
False	High	[R].EVTPYIK.[K]		0.116317	0.00521968	1	1	1	Q13425	Q13425 [199-205]		0	849.47165	High	High	0.002531	0.04109	1.47
False	High	[R].VAAAAGSGPSPPGSPGHDRER.[Q]	1xPhospho [S10(100)]	0.122429	0.00521968	1	1	1	Q9BTU6	Q9BTU6 [38-58]	Q9BTU6 1xPhospho [S47(100)]	1	2052.92471	High	High	0.002531	0.04399	1.93
False	High	[R].SSSPFLSKR.[S]	2xPhospho [S3(100); S]	0.115235	0.00521968	1	1	1	Q9NYV4	Q9NYV4 [332-340]	Q9NYV4 2xPhospho [S334(100); S]	1	1168.47993	High	High	0.002531	0.04047	1.33
False	High	[R].QREESETRSESSDFEVVPK.[R]	2xPhospho [S12(93.8); S/T]; 1xDehydrated [S/T]	0.119617	0.00521968	1	1	1	Q9Y520	Q9Y520 [1238-1256]	Q9Y520 2xPhospho [S1249(93.8); S/T]	2	2380.96941	High	High	0.002531	0.04245	3.09
False	High	[R].LSPLPPGSPGSAAR.[G]	1xPhospho [S]	0.116317	0.00521968	1	1	2	Q6ZN18	Q6ZN18 [17-30]		0	1386.67771	High	High	0.002531	0.04109	1.76
False	High	[K].EMPQDLRSPARTPPSEEDSAEAER.[L]	1xOxidation [M2]; 2xPhospho [S8(100); T12(100)]	0.116317	0.00521968	1	1	1	O43765	O43765 [70-93]	O43765 2xPhospho [S77(100); T81(100)]	2	2874.16489	High	High	0.002531	0.04101	2.43
False	High	[R].GSPTRPNPPVR.[N]		0.114163	0.00521968	1	1	1	Q14195	Q14195 [521-531]		0	1177.64363	High	High	0.002531	0.0399	1.51
False	High	[R].AGETRFTDTR.[K]	1xPhospho [T7(100)]	0.121297	0.00521968	1	1	2	P13639	P13639 [51-60]	P13639 1xPhospho [T57(100)]	1	1233.52596	High	High	0.002531	0.04325	2.47
False	High	[R].SASVNKEPVSLPGIMR.[R]	1xPhospho [S3(99.3)]	0.12357	0.00553816	1	1	1	Q8WWI1	Q8WWI1 [1491-1506]	Q8WWI1 1xPhospho [S1493(99.3)]	1	1764.8714	High	High	0.002672	0.04445	1.49
False	High	[R].QAYSPR.[R]		0.122998	0.00553816	1	1	1	Q9Y2W1	Q9Y2W1 [116-121]		0	721.36276	High	High	0.002672	0.04428	0.9
False	High	[K].RRSPSLSSK.[H]	1xPhospho [S3(100)]	0.124721	0.00553816	1	1	1	Q8IYB3	Q8IYB3 [651-659]	Q8IYB3 1xPhospho [S653(100)]	2	1097.5463	High	High	0.002672	0.04491	2.13
False	High	[K].EEEEGISQESSEEEQ.[-]	1xPhospho [S7(100)]	0.12357	0.00553816	1	1	2	P17096	P17096 [93-107]	P17096 1xPhospho [S99(100)]	0	1818.64368	High	High	0.002672	0.04442	2.45
False	High	[K].SESNEDLFGLVPFDEITGSQQQK.[V]		0.124144	0.00553816	1	1	1	Q9NSY1	Q9NSY1 [947-969]		0	2568.21002	High	High	0.002672	0.04471	1.65
False	High	[K].SPPSPVER.[E]	1xPhospho [S4(100)]	0.12357	0.00553816	1	1	1	Q02952	Q02952 [1328-1335]	Q02952 1xPhospho [S1331(100)]	0	948.41864	High	High	0.002672	0.04434	1.46
False	High	[R].RDLAFEVPERGSRPASPAAK.[L]	2xPhospho [S12(100); S16(100)]	0.124144	0.00553816	1	1	1	Q9P2N6	Q9P2N6 [500-519]	Q9P2N6 2xPhospho [S511(100); S515(100)]	2	2314.07409	High	High	0.002672	0.04461	2.81
False	High	[R].SRSIDRGLER.[R]	1xPhospho [S3(100)]	0.122998	0.00553816	1	1	2	Q5VTL8	Q5VTL8 [318-327]	Q5VTL8 1xPhospho [S320(100)]	2	1268.61069	High	High	0.002628	0.04414	1.65
False	High	[-].MSQGDSNPAAIPHAAEDIQGDDR.[W]	1xMet-loss+Acetyl [N-Term]; 1xPhospho [S2(98.8)]	0.124721	0.00553816	1	1	1	P68402	P68402 [1-23]	P68402 1xMet-loss+Acetyl [N-Term]; 1xPhospho [S2(98.8)]	0	2385.9943	High	High	0.002672	0.04504	2.3
False	High	[K].RRSLSPKPR.[D]	1xPhospho [S5(100)]	0.122998	0.00553816	1	1	1	Q13523	Q13523 [352-360]	Q13523 1xPhospho [S356(100)]	2	1176.63612	High	High	0.002672	0.0443	1.92
False	High	[K].GSVEEPKPEEPKR.[K]		0.124721	0.00553816	1	1	1	Q02952	Q02952 [659-671]		1	1481.75945	High	High	0.002672	0.04505	1.47
False	High	[-].MSSSPLSK.[K]	1xMet-loss+Acetyl [N-Term]	0.124721	0.00553816	1	1	2	P22314	P22314 [1-8]	P22314 1xMet-loss+Acetyl [N-Term]	0	747.38831	High	High	0.002672	0.04498	1.58
False	High	[R].WPFSGK.[T]		0.124721	0.00553816	1	1	1	P49585	P49585 [336-341]		0	721.36679	High	High	0.002672	0.04492	1.05
False	High	[K].QFKDLFDLNSSEEDDTEGFSER.[G]	2xPhospho [S/T]; 1xDehydrated [S/T]	0.122998	0.00553816	1	1	1	Q9Y3T9	Q9Y3T9 [663-684]		1	2750.05426	High	High	0.002672	0.04426	0.97
False	High	[R].IDEIASNLQSK.[I]	1xPhospho [S6(100)]	0.12357	0.00553816	1	1	1	Q96JM2	Q96JM2 [696-706]	Q96JM2 1xPhospho [S701(100)]	0	1297.60354	High	High	0.002672	0.04443	1.3
False	High	[K].EAAEGPFARGEEK.[N]		0.125299	0.00575491	1	1	2	Q9Y6J0	Q9Y6J0 [1293-1305]		1	1390.65973	High	High	0.002672	0.04528	1.54
False	High	[K].SVASLNRSPERR.[K]	2xPhospho [S4(100); S8(100)]	0.125299	0.00575491	1	1	1	Q12923	Q12923 [1026-1037]	Q12923 2xPhospho [S1029(100); S1033(100)]	2	1531.6778	High	High	0.002768	0.04536	2.28
False	High	[R].IPTQPPSYHK.[K]		0.12588	0.00585623	1	1	1	Q9BQQ3	Q9BQQ3 [202-211]		0	1167.61568	High	High	0.002768	0.04548	1.21
False	High	[K].TNKSPEAKPLPGKLPK.[G]	1xPhospho [S4(100)]	0.126464	0.00585623	1	1	1	P46087	P46087 [64-79]	P46087 1xPhospho [S67(100)]	2	1784.96701	High	High	0.002814	0.046	1.59
False	High	[R].EQSSDLTPSGDVSPVKPLSR.[S]	2xPhospho [T7(98.7); S13(100)]	0.12588	0.00585623	1	1	1	Q8WYQ5	Q8WYQ5 [365-384]	Q8WYQ5 2xPhospho [T371(98.7); S377(100)]	0	2258.99416	High	High	0.002814	0.04565	3.3
False	High	[R].KIGDTSVSYK.[Y]		0.126464	0.00585623	1	1	1	P20700	P20700 [474-483]		1	1097.58372	High	High	0.002814	0.04593	1.48
False	High	[R].QVTESVSDSITVLP.[-]		0.12588	0.00585623	1	1	1	O60888	O60888 [166-179]		0	1474.76353	High	High	0.002768	0.04553	1.94
False	High	[R].EMDESLANLSEDEYYSEEER.[N]	1xOxidation [M2]; 2xPhospho [S5(99.1); S16(100)]	0.12588	0.00585623	1	1	1	O60341	O60341 [122-141]	O60341 2xPhospho [S126(99.1); S137(100)]	0	2613.90996	High	High	0.002768	0.04551	1.84
False	High	[K].RVTIMPK.[D]	1xOxidation [M5]	0.126464	0.00585623	1	5	1	P84243	P84243 [117-123]		1	860.50223	High	High	0.002814	0.04595	1.98
False	High	[K].SFSQPGLR.[S]		0.126464	0.00585623	1	1	1	Q86TI0	Q86TI0 [235-242]		0	891.46829	High	High	0.002814	0.04574	1.54
False	High	[R].SRSYTPEYR.[R]	2xPhospho [S3(100); T5(100)]	0.126464	0.00585623	1	1	1	Q13595	Q13595 [84-92]	Q13595 2xPhospho [S86(100); T88(100)]	1	1318.48647	High	High	0.002814	0.04581	2.34
False	High	[K].GILAADESTGSIAKR.[L]	1xPhospho [S11(99.2)]	0.126464	0.00585623	1	1	1	P04075	P04075 [29-43]	P04075 1xPhospho [S39(99.2)]	1	1568.76798	High	High	0.002814	0.04599	2.42
False	High	[R].TNPPTQKPPSPPMSGRGTLGR.[N]	2xPhospho [S10(100); S/T]	0.12588	0.00585623	1	1	1	Q8IZP0	Q8IZP0 [174-194]	Q8IZP0 2xPhospho [S183(100); S/T]	1	2336.06181	High	High	0.002814	0.0457	2.08
False	High	[-].MVNPTVFFDIAVDGEPLGR.[V]	1xMet-loss+Acetyl [N-Term]	0.12588	0.00585623	1	1	1	P62937	P62937 [1-19]	P62937 1xMet-loss+Acetyl [N-Term]	0	1988.01237	High	High	0.002814	0.0457	1.11
False	High	[K].AAVLSDSEDEEK.[A]	2xPhospho [S5(100); S7(100)]	0.12705	0.00596312	1	1	1	Q96ST2	Q96ST2 [394-405]	Q96ST2 2xPhospho [S398(100); S400(100)]	0	1452.51789	High	High	0.002814	0.04607	1.65
False	High	[RK].LISISGK.[VR]		0.12705	0.00596312	1	2	5	P06748	P06748 [135-141]		0	717.45052	High	High	0.002814	0.04613	1.18
False	High	[K].KPFKLSGLSFKR.[N]	1xPhospho [S9(100)]	0.12705	0.00596312	1	1	1	P49006	P49006 [96-107]	P49006 1xPhospho [S104(100)]	2	1487.81341	High	High	0.002814	0.04619	3.24
False	High	[R].SFSISPVR.[L]	2xPhospho [S3(100); S5(100)]	0.129417	0.00606401	1	1	1	P18583	P18583 [2009-2016]	P18583 2xPhospho [S2011(100); S2013(100)]	0	1052.42135	High	High	0.002904	0.04741	2.13
False	High	[R].TSPPLLDR.[A]	1xPhospho [S2(99.7)]	0.129417	0.00606401	1	1	1	Q9UQ35	Q9UQ35 [2397-2404]	Q9UQ35 1xPhospho [S2398(99.7)]	0	978.46559	High	High	0.002904	0.04733	1.34
False	High	[R].DGDVDQGFREQLMTVLQAGK.[A]	1xOxidation [M13]	0.128229	0.00606401	1	1	1	Q9BQG0	Q9BQG0 [749-768]		1	2223.07102	High	High	0.002904	0.04668	1.03
False	High	[R].DRYNSDNDR.[S]		0.129417	0.00606401	1	1	1	Q96T37	Q96T37 [682-690]		1	1154.4821	High	High	0.002904	0.04738	1.56
False	High	[R].TTLSVPSR.[V]		0.129417	0.00606401	1	1	1	Q5SXM2	Q5SXM2 [1388-1395]		0	860.48361	High	High	0.002904	0.04737	1.56
False	High	[R].FLETDSEEEQEEVNEK.[K]	1xPhospho [T/S]	0.130615	0.00606401	1	1	1	Q76FK4	Q76FK4 [885-900]		0	2034.80633	High	High	0.002904	0.04792	1.86
False	High	[K].KMPLTEPLR.[G]		0.128822	0.00606401	1	1	1	O75592	O75592 [2885-2893]		1	1084.61833	High	High	0.002904	0.04691	1.61
False	High	[R].LGDSSLSR.[K]		0.129417	0.00606401	1	1	1	Q14152	Q14152 [878-885]		0	834.43157	High	High	0.002904	0.04742	1.33
False	High	[R].EIAQDFK.[T]		0.129417	0.00606401	1	4	3	P84243	P84243 [74-80]		0	850.43051	High	High	0.002904	0.04734	1.45
False	High	[K].ARSVSPPPK.[R]	2xPhospho [S3(100); S5(100)]	0.130615	0.00606401	1	1	3	Q13247	Q13247 [312-320]	Q13247 2xPhospho [S314(100); S316(100)]	1	1098.47445	High	High	0.002904	0.04792	1.93
False	High	[R].VVQRSSLSRER.[G]	2xPhospho [S6(99.1); S8(100)]	0.130615	0.00606401	1	1	1	Q04637	Q04637 [1140-1150]	Q04637 2xPhospho [S1145(99.1); S1147(100)]	2	1476.67198	High	High	0.002904	0.04786	2.59
False	High	[R].RDNELIGQTVR.[I]		0.129417	0.00606401	1	1	1	O00267	O00267 [701-711]		1	1300.69679	High	High	0.002904	0.04726	1.89
False	High	[R].SQSWEER.[G]		0.131218	0.006172	1	1	1	Q6Y7W6	Q6Y7W6 [158-164]		0	921.40609	High	High	0.002952	0.04827	1.55
False	High	[R].LGSPKPER.[Q]	1xPhospho [S3(100)]	0.13243	0.00627111	1	1	2	Q86VM9	Q86VM9 [866-873]	Q86VM9 1xPhospho [S868(100)]	0	963.46592	High	High	0.002996	0.04895	2.2
False	High	[R].SMSSIPPYPASSLASSSPPGSGR.[S]	1xPhospho [S/Y]	0.13243	0.00627111	1	1	1	Q13136	Q13136 [677-699]		0	2300.02645	High	High	0.002996	0.04876	2.4
False	High	[K].LGLGIDEDEVAAEEPNAAVPDEIPPLEGDEDASRMEEVD.[-]	1xPhospho [S33(100)]	0.131823	0.00627111	1	1	2	P08238	P08238 [686-724]	P08238 1xPhospho [S718(100)]	1	4215.83229	High	High	0.002952	0.04852	2.62
False	High	[-].MSREMQDVDLAEVKPLVEK.[G]	1xMet-loss+Acetyl [N-Term]	0.13304	0.00627111	1	1	1	Q92597	Q92597 [1-19]	Q92597 1xMet-loss+Acetyl [N-Term]	1	2128.09545	High	High	0.002996	0.04925	1.45
False	High	[R].QGSITSPQANEQSVTPQRR.[S]	2xPhospho [S6(98.8); T15(98.8)]	0.131823	0.00627111	1	1	1	Q9UQ35	Q9UQ35 [852-870]	Q9UQ35 2xPhospho [S857(98.8); T866(98.8)]	1	2243.98058	High	High	0.002996	0.04858	2.94
False	High	[K].NVSSYEK.[T]		0.133652	0.00627111	1	1	1	Q9UNF0	Q9UNF0 [384-390]		0	826.39412	High	High	0.002996	0.04928	1.27
False	High	[-].MSAPFEER.[S]	1xMet-loss+Acetyl [N-Term]	0.13304	0.00627111	1	1	1	Q8WVJ2	Q8WVJ2 [1-8]	Q8WVJ2 1xMet-loss+Acetyl [N-Term]	0	877.40502	High	High	0.002996	0.04906	1.67
False	High	[R].LFSSFLK.[R]	1xPhospho [S]	0.13304	0.00627111	1	1	1	P11171	P11171 [82-88]		0	921.44815	High	High	0.002996	0.04923	1.54
False	High	[R].EEQTDTSDGESVTHHIRR.[L]	2xPhospho [T6(100); S7(99.9)]	0.131823	0.00627111	1	1	1	P36915	P36915 [45-62]	P36915 2xPhospho [T50(100); S51(99.9)]	1	2256.89182	High	High	0.002952	0.04848	1.64
False	High	[R].SYSPER.[S]	1xPhospho [S3(100)]	0.13304	0.00627111	1	1	1	Q8NEY8	Q8NEY8 [153-158]	Q8NEY8 1xPhospho [S155(100)]	0	818.30803	High	High	0.002996	0.049	1.92
False	High	[R].SQIYGSR.[Q]		0.133652	0.00627111	1	1	1	P12956	P12956 [319-325]		0	810.41044	High	High	0.002996	0.0495	1.49
False	High	[R].VLMKSPSPALHPPQK.[Y]	2xPhospho [S5(100); S7(100)]	0.133652	0.00627111	1	1	1	Q9H6S0	Q9H6S0 [1217-1231]	Q9H6S0 2xPhospho [S1221(100); S1223(100)]	1	1789.84717	High	High	0.002996	0.0493	1.67
False	High	[K].TLLVNNNR.[I]		0.13243	0.00627111	1	1	1	P09661	P09661 [68-75]		0	943.53195	High	High	0.002996	0.04893	1.67
False	High	[R].SLSPGGAALGYRDYR.[L]		0.13243	0.00627111	1	1	1	Q96T37	Q96T37 [292-306]		1	1582.79723	High	High	0.002996	0.04868	1.49
False	High	[K].EGEYIK.[L]		0.137377	0.00636233	1	1	1	P63165	P63165 [18-23]		0	738.36685	High	High	0.003037	0.05124	1.75
False	High	[R].AVSDASAGDYGSAIETLVTAISLIK.[Q]		0.137377	0.00636233	1	1	1	Q16630	Q16630 [432-456]		0	2452.28173	High	High	0.003037	0.05126	1.27
False	High	[K].FNSAIR.[G]		0.134267	0.00636233	1	1	1	Q14498	Q14498 [104-109]		0	707.3835	High	High	0.003037	0.04983	1.62
False	High	[R].RSSAWAEGGSPR.[S]		0.137377	0.00636233	1	1	1	Q8N9B5	Q8N9B5 [106-117]		1	1260.60797	High	High	0.003037	0.05133	1.61
False	High	[K].VSIGNITLSPAISRHSPVQMNR.[N]	2xPhospho [S9(100); S16(98.7)]	0.13675	0.00636233	1	1	1	Q0JRZ9	Q0JRZ9 [379-400]	Q0JRZ9 2xPhospho [S387(100); S394(98.7)]	1	2537.20953	High	High	0.003037	0.05106	2.65
False	High	[-G].MQIFVK.[T]		0.135504	0.00636233	1	4	2	P62987	P62987 [1-6]		0	765.43276	High	High	0.003037	0.05036	1.29
False	High	[K].AMAPLSSGINLPLLDR.[T]	1xPhospho [S]	0.136126	0.00636233	1	1	1	P29323	P29323 [892-907]		0	1747.88123	High	High	0.003037	0.05064	1.16
False	High	[K].FPSINHD.[-]		0.137377	0.00636233	1	1	2	P17812	P17812 [585-591]		0	829.38389	High	High	0.003037	0.05134	1.24
False	High	[R].LEISPDSSPER.[A]		0.13675	0.00636233	1	1	1	Q99959	Q99959 [148-158]		0	1229.60082	High	High	0.003037	0.05107	1.5
False	High	[R].EVSPSDVR.[E]	1xPhospho [S3(100)]	0.134884	0.00636233	1	1	1	Q8WYP5	Q8WYP5 [1942-1949]	Q8WYP5 1xPhospho [S1944(100)]	0	968.40847	High	High	0.003037	0.05008	1.77
False	High	[R].DLPAQRGEESSEEEEKGYK.[G]	1xPhospho [S/Y]; 1xDehydrated [S]	0.136126	0.00636233	1	1	1	Q9BW71	Q9BW71 [150-168]		2	2242.94998	High	High	0.003037	0.05062	1.51
False	High	[K].KRSESPPAELPSLR.[R]	2xPhospho [S3(100); S5(100)]	0.138007	0.00636233	1	1	1	Q14669	Q14669 [308-321]	Q14669 2xPhospho [S310(100); S312(100)]	2	1726.79249	High	High	0.003037	0.05157	2.03
False	High	[K].FQHPSHELLK.[E]		0.136126	0.00636233	2	2	1	Q6PKG0; Q659C4	Q6PKG0 [872-881]; Q659C4 [694-703]		0	1235.65313	High	High	0.003037	0.05082	0.98
False	High	[R].DLESTSRDSLALDKER.[M]	2xPhospho [S6(95.8); S9(95.8)]	0.137377	0.00636233	1	1	1	Q5T200	Q5T200 [1401-1416]	Q5T200 2xPhospho [S1406(95.8); S1409(95.8)]	2	1994.84677	High	High	0.003037	0.05135	1.43
False	High	[R].SAGAGSPARPPSPR.[L]	1xPhospho [S12(100)]	0.13675	0.00636233	1	1	1	P83369	P83369 [10-23]	P83369 1xPhospho [S21(100)]	0	1387.6478	High	High	0.003037	0.05102	1.99
False	High	[R].SLLDSDDSSDLLDFALSASRPESR.[K]	1xPhospho [S8(98.7)]	0.135504	0.00636233	1	1	1	Q5TGY3	Q5TGY3 [842-865]	Q5TGY3 1xPhospho [S849(98.7)]	0	2676.20363	High	High	0.003037	0.0505	2.06
False	High	[K].DEILPTTPISEQKGGKPEPPAMPQPVPTA.[-]	1xPhospho [T/S]	0.136126	0.00636233	1	1	1	P23396	P23396 [215-243]		1	3105.52139	High	High	0.003037	0.05057	2.93
False	High	[R].AESPESSAIESTQSTPQK.[G]	2xPhospho [S3(100); T15(99.3)]	0.137377	0.00636233	1	1	1	Q9NTI5	Q9NTI5 [1356-1373]	Q9NTI5 2xPhospho [S1358(100); T1370(99.3)]	0	2036.80972	High	High	0.003037	0.05145	2.89
False	High	[R].GSFPAEMVNK.[I]		0.134267	0.00636233	1	1	1	Q96M96	Q96M96 [243-252]		0	1079.51901	High	High	0.003037	0.04978	1.14
False	High	[R].MLQDDDDTVHLPFEGGSLLQIPVK.[A]	1xOxidation [M1]; 1xPhospho [S17(100)]	0.136126	0.00636233	1	1	1	Q9Y6M7	Q9Y6M7 [1160-1183]	Q9Y6M7 1xPhospho [S1176(100)]	0	2763.29469	High	High	0.003037	0.05068	1.89
False	High	[R].SDSFPER.[R]	1xPhospho [S3(100)]	0.134267	0.00636233	1	1	1	P18615	P18615 [249-255]	P18615 1xPhospho [S251(100)]	0	917.34005	High	High	0.003037	0.04975	1.82
False	High	[K].FFTTPSK.[S]	1xPhospho [T4(99.2)]	0.136126	0.00636233	1	1	1	O76021	O76021 [462-468]	O76021 1xPhospho [T465(99.2)]	0	907.39611	High	High	0.003037	0.05055	1.58
False	High	[K].QKSEEPSVSIPFLQTALLR.[S]	1xPhospho [S3(99)]	0.136126	0.00636233	1	1	1	Q5SW79	Q5SW79 [444-462]	Q5SW79 1xPhospho [S446(99)]	1	2223.14208	High	High	0.003037	0.05053	1.28
False	High	[R].NLTANDPSQEYVASEGEEDPEVEFLK.[S]	1xPhospho [T/S/Y]	0.138007	0.00636233	1	1	1	Q86X95	Q86X95 [189-214]		0	2990.28266	High	High	0.003037	0.05157	1.59
False	High	[R].EEEEEEASFENESIEEPEER.[D]	2xPhospho [S8(100); S13(100)]	0.136126	0.00636233	1	1	1	Q9UL42	Q9UL42 [333-352]	Q9UL42 2xPhospho [S340(100); S345(100)]	0	2599.91207	High	High	0.003037	0.05061	1.83
False	High	[K].NVNIYR.[D]		0.139274	0.00646563	1	1	2	Q96D46	Q96D46 [455-460]		0	778.42061	High	High	0.003082	0.05232	1.45
False	High	[K].YYKEIEDR.[Q]		0.138639	0.00646563	1	1	1	Q9NQZ2	Q9NQZ2 [378-385]		1	1115.53677	High	High	0.003082	0.05195	1.06
False	High	[K].SNSVEMDWVLK.[H]		0.139274	0.00646563	1	1	1	P55795	P55795 [88-98]		0	1307.63001	High	High	0.003082	0.05227	1.29
False	High	[R].SMDSSDLSDGAVTLQEYLELKK.[A]	1xPhospho [S1(98.8)]	0.138639	0.00646563	1	1	1	Q9Y2X7	Q9Y2X7 [410-431]	Q9Y2X7 1xPhospho [S410(98.8)]	1	2509.14154	High	High	0.003082	0.05207	1.8
False	High	[R].SIQPQVSPR.[Q]	1xPhospho [S7(100)]	0.139274	0.00646563	1	1	2	Q13322	Q13322 [98-106]	Q13322 1xPhospho [S104(100)]	0	1091.5245	High	High	0.003082	0.05232	1.81
False	High	[R].SSGTASSVAFTPLQGLEIVNPQAAEK.[K]	1xPhospho [T/S]; 1xDehydrated [T/S]	0.139274	0.00646563	1	1	1	Q8WWY3	Q8WWY3 [445-470]		0	2664.29165	High	High	0.003082	0.05236	1.13
False	High	[R].KVGLIAAR.[R]		0.139274	0.00646563	1	1	1	P62917	P62917 [234-241]		1	827.54615	High	High	0.003082	0.05229	1.88
False	High	[-K].MAEAPASPAPLSPLEVELDPEFEPQSRPR.[S]	2xPhospho [S7(100); S12(100)]	0.139911	0.0065716	1	2	1	O43524	O43524 [1-29]	O43524 2xPhospho [S7(100); S12(100)]	0	3320.4946	High	High	0.003082	0.05258	2.02
False	High	[R].CQTAEADSESDHEVPEPESEMK.[M]	1xCarbamidomethyl [C1]; 2xPhospho [T/S]; 1xDehydrated [T/S]	0.139911	0.0065716	1	1	1	Q9BPX3	Q9BPX3 [966-987]		0	2646.9249	High	High	0.003082	0.05259	1.42
False	High	[R].RRPSPQPSPR.[D]	1xPhospho [S4(100)]	0.139911	0.0065716	1	1	4	Q9UQ35	Q9UQ35 [2699-2708]	Q9UQ35 1xPhospho [S2702(100)]	1	1257.62119	High	High	0.003082	0.05266	1.9
False	High	[-].MSFFNFR.[K]	1xMet-loss+Acetyl [N-Term]	0.14055	0.00667751	1	1	1	Q9H2G2	Q9H2G2 [1-7]	Q9H2G2 1xMet-loss+Acetyl [N-Term]	0	859.40971	High	High	0.003129	0.053	1.27
False	High	[R].SPQPVPSPRPQSQPPHSSPSPR.[M]	2xPhospho [S7(96.3); S12(92.8)]	0.14055	0.00667751	1	1	1	Q09472	Q09472 [2309-2330]	Q09472 2xPhospho [S2315(96.3); S2320(92.8)]	0	2507.12283	High	High	0.003129	0.05278	1.79
False	High	[R].SKDASPINRWSPTR.[R]	3xPhospho [S1(100); S5(100); S11(100)]	0.14055	0.00667751	1	1	1	Q13523	Q13523 [427-440]	Q13523 3xPhospho [S427(100); S431(100); S437(100)]	2	1854.73367	High	High	0.003129	0.05295	2.95
False	High	[K].DIKPQLELIEDEEKLKETEPVEAYVIQK.[E]		0.151128	0.00675054	1	1	1	P46821	P46821 [853-880]		2	3326.76174	High	High	0.003209	0.05831	1.9
False	High	[R].NTTIPTK.[QK]		0.145757	0.00675054	2	3	1	P11142; P38646	P11142 [417-423]; P38646 [461-467]		0	774.43559	High	High	0.003209	0.05547	1.27
False	High	[K].GATPGKALVATPGK.[K]	2xPhospho [T3(100); T11(100)]	0.14444	0.00675054	1	1	1	P19338	P19338 [111-124]	P19338 2xPhospho [T113(100); T121(100)]	1	1427.66952	High	High	0.003209	0.05495	1.83
False	High	[R].RGSPTTGFIEQK.[G]	1xPhospho [S3(100)]	0.143785	0.00675054	1	1	1	Q6ZRV2	Q6ZRV2 [890-901]	Q6ZRV2 1xPhospho [S892(100)]	1	1400.65697	High	High	0.003209	0.05472	1.6
False	High	[-].MAAAETQSLR.[E]	1xMet-loss+Acetyl [N-Term]; 1xPhospho [S8(100)]	0.141192	0.00675054	1	1	1	Q13523	Q13523 [1-10]	Q13523 1xMet-loss+Acetyl [N-Term]; 1xPhospho [S8(100)]	0	1068.47213	High	High	0.003209	0.05322	1.89
False	High	[R].SSPQLDPLRKSPTMEQAVQTASAHLPAPAAVGR.[R]	1xOxidation [M14]; 2xPhospho [S/T]	0.148422	0.00675054	1	1	2	Q8ND56	Q8ND56 [182-214]		2	3587.70772	High	High	0.003209	0.05715	3.69
False	High	[K].LSGFSFK.[K]		0.143785	0.00675054	1	1	2	P29966	P29966 [166-172]		0	785.41922	High	High	0.003209	0.05466	1.38
False	High	[R].GDLSPSSLTSMPTLGWLPENR.[D]	1xPhospho [S/T]	0.150448	0.00675054	1	1	1	Q7Z591	Q7Z591 [531-551]		0	2338.07849	High	High	0.003209	0.0582	1.27
False	High	[R].DRPVGGSPGGPR.[L]	1xPhospho [S7(100)]	0.149095	0.00675054	1	1	1	Q8NHG8	Q8NHG8 [129-140]	Q8NHG8 1xPhospho [S135(100)]	0	1231.55793	High	High	0.003209	0.05742	1.46
False	High	[R].TLMLPLTEGSLR.[L]	1xPhospho [T/S]	0.142484	0.00675054	1	1	1	Q7L4E1	Q7L4E1 [267-278]		0	1410.70623	High	High	0.003209	0.05384	1.53
False	High	[R].SSVAAPEK.[S]		0.141837	0.00675054	1	1	1	Q99590	Q99590 [392-399]		0	788.41486	High	High	0.003209	0.05366	1.1
False	High	[R].EGPGEEHFEDMASDEDMKPK.[W]	1xPhospho [S13(100)]	0.147752	0.00675054	1	1	2	Q99856	Q99856 [107-126]	Q99856 1xPhospho [S119(100)]	0	2357.89378	High	High	0.003209	0.05669	1.79
False	High	[R].DVDSRPEIQR.[L]		0.14444	0.00675054	1	1	1	Q8IZR5	Q8IZR5 [196-205]		0	1214.61239	High	High	0.003209	0.05502	1.49
False	High	[R].DNTFFRESPVGRK.[D]	1xPhospho [S8(100)]	0.147084	0.00675054	1	1	1	Q8NEY8	Q8NEY8 [126-138]	Q8NEY8 1xPhospho [S133(100)]	2	1632.753	High	High	0.003209	0.05631	1.99
False	High	[R].DYSYER.[V]	1xPhospho [S3(100)]	0.147084	0.00675054	1	1	1	P48634	P48634 [1012-1017]	P48634 1xPhospho [S1014(100)]	0	912.3135	High	High	0.003209	0.05632	1.7
False	High	[R].IAPKASMAGASSSK.[E]	1xPhospho [S6(100)]	0.150448	0.00675054	1	1	1	Q13428	Q13428 [1031-1044]	Q13428 1xPhospho [S1036(100)]	1	1385.64944	High	High	0.003209	0.05826	1.59
False	High	[K].TENNDHINLK.[V]		0.14642	0.00675054	1	1	1	P61956	P61956 [12-21]		0	1197.58584	High	High	0.003209	0.05588	0.55
False	High	[-].MNHLPEDMENALTGSQSSHASLR.[N]	1xAcetyl [N-Term]; 1xOxidation [M8]; 2xPhospho [S21(100); S/T]	0.147752	0.00675054	1	1	1	O95772	O95772 [1-23]	O95772 1xAcetyl [N-Term]; 2xPhospho [S21(100); S/T]	0	2743.08889	High	High	0.003209	0.05677	2.57
False	High	[R].RRSLSPLGGR.[D]	1xPhospho [S5(99.3)]	0.145097	0.00675054	1	1	1	Q14004	Q14004 [313-322]	Q14004 1xPhospho [S317(99.3)]	2	1178.61538	High	High	0.003209	0.05528	1.22
False	High	[R].IYLEGK.[I]		0.150448	0.00675054	1	1	1	Q04837	Q04837 [108-113]		0	722.40832	High	High	0.003209	0.05804	1.0
False	High	[R].AGGEESQFEMDI.[-]	1xDehydrated [S6(100)]	0.143785	0.00675054	1	1	1	Q13541	Q13541 [107-118]	Q13541 1xDehydrated [S112(100)]	0	1294.52561	High	High	0.003209	0.05475	1.4
False	High	[R].RRSFSISPSR.[R]	2xPhospho [S5(99); S7(100)]	0.141192	0.00675054	1	1	1	P18583	P18583 [1946-1955]	P18583 2xPhospho [S1950(99); S1952(100)]	2	1352.58719	High	High	0.003209	0.05327	1.87
False	High	[R].EESETRSESSDFEVVPK.[R]	2xPhospho [S3(99.3); T/S]	0.143133	0.00675054	1	1	1	Q9Y520	Q9Y520 [1240-1256]	Q9Y520 2xPhospho [S1242(99.3); T/S]	1	2114.82028	High	High	0.003209	0.0541	1.61
False	High	[R].SRTPLLPR.[K]	1xPhospho [S/T]; 1xDehydrated [S/T]	0.141837	0.00675054	1	1	1	Q9UQ35	Q9UQ35 [2032-2039]		1	1001.52919	High	High	0.003209	0.05356	2.25
False	High	[-].MNRSFHKSQTLR.[F]	1xAcetyl [N-Term]; 2xPhospho [S4(100); S8(99.2)]	0.145097	0.00675054	1	1	1	Q9BYG4	Q9BYG4 [1-12]	Q9BYG4 1xAcetyl [N-Term]; 2xPhospho [S4(100); S8(99.2)]	2	1706.72337	High	High	0.003209	0.05525	1.85
False	High	[K].KPIKYLEESDEDDLF.[-]	1xDehydrated [S9(100)]	0.147752	0.00675054	1	1	1	P11388	P11388 [1517-1531]	P11388 1xDehydrated [S1525(100)]	1	1822.87454	High	High	0.003209	0.05671	2.11
False	High	[R].LRSFSMQDLR.[S]	1xPhospho [S5(100)]	0.150448	0.00675054	1	1	1	Q9H6H4	Q9H6H4 [148-157]	Q9H6H4 1xPhospho [S152(100)]	1	1332.613	High	High	0.003209	0.05795	1.81
False	High	[R].KPNIFYSGPASPARPR.[Y]	1xPhospho [S11(100)]	0.141837	0.00675054	1	1	1	Q6PL18	Q6PL18 [317-332]	Q6PL18 1xPhospho [S327(100)]	0	1837.91089	High	High	0.003209	0.05371	2.37
False	High	[R].HDSPDPSPPRRPQHNSSGASPR.[R]	3xPhospho [S3(100); S7(98.5); S]	0.14977	0.00675054	1	1	1	Q9BRD0	Q9BRD0 [195-216]	Q9BRD0 3xPhospho [S197(100); S201(98.5); S]	1	2619.02868	High	High	0.003209	0.05788	2.34
False	High	[R].SPSPLRGNVVPSPLPTRR.[T]	3xPhospho [S1(100); S3(100); S12(100)]	0.149095	0.00675054	1	1	1	Q9Y2V2	Q9Y2V2 [30-47]	Q9Y2V2 3xPhospho [S30(100); S32(100); S41(100)]	2	2169.9971	High	High	0.003209	0.05736	2.26
False	High	[-].MSVFGKLFGAGGGK.[A]	1xMet-loss+Acetyl [N-Term]	0.141192	0.00675054	1	1	1	Q9H444	Q9H444 [1-14]	Q9H444 1xMet-loss+Acetyl [N-Term]	1	1266.6841	High	High	0.003209	0.05337	1.08
False	High	[R].KAISSANLLVR.[S]	1xPhospho [S4(99.2)]	0.14977	0.00675054	1	1	1	Q32P44	Q32P44 [173-183]	Q32P44 1xPhospho [S176(99.2)]	1	1251.68206	High	High	0.003209	0.05757	1.52
False	High	[K].LQTPNTFPKRK.[K]	2xPhospho [T3(100); T6(100)]	0.14642	0.00675054	1	1	2	Q14978	Q14978 [605-615]	Q14978 2xPhospho [T607(100); T610(100)]	2	1489.69641	High	High	0.003209	0.05583	1.9
False	High	[K].ESKGSPVFLPR.[K]	1xPhospho [S2(100)]	0.14642	0.00675054	1	1	2	Q9NYV4	Q9NYV4 [419-429]	Q9NYV4 1xPhospho [S420(100)]	1	1296.63478	High	High	0.003209	0.05596	1.69
False	High	[R].APQTSSSPPPVR.[R]	2xPhospho [S6(98.9); S7(98.9)]	0.147752	0.00675054	1	1	2	Q8IYB3	Q8IYB3 [690-701]	Q8IYB3 2xPhospho [S695(98.9); S696(98.9)]	0	1383.57054	High	High	0.003209	0.05668	1.37
False	High	[R].SASLGSQQLLGLPR.[D]	2xPhospho [S3(99.2); S6(100)]	0.141192	0.00675054	1	1	1	Q8IZJ1	Q8IZJ1 [526-539]	Q8IZJ1 2xPhospho [S528(99.2); S531(100)]	0	1586.73391	High	High	0.003209	0.05337	1.28
False	High	[R].HVSPVTPPREVPIYANR.[F]	2xPhospho [S3(100); T6(100)]	0.151128	0.00675054	1	1	1	Q13443	Q13443 [756-772]	Q13443 2xPhospho [S758(100); T761(100)]	1	2091.97767	High	High	0.003209	0.0583	3.06
False	High	[K].VFNDMK.[V]		0.147084	0.00675054	2	2	6	P23528; Q9Y281	P23528 [14-19]; Q9Y281 [14-19]		0	753.35999	High	High	0.003209	0.05637	1.44
False	High	[K].AEERPTFDYLQSVLDDFYTATEGQYQQQP.[-]		0.150448	0.00675054	1	1	1	P07948	P07948 [484-512]		0	3439.56008	High	High	0.003209	0.05807	1.88
False	High	[R].RGLLSNHTGSPR.[S]	1xPhospho [S10(99.4)]	0.143133	0.00675054	1	1	1	Q13111	Q13111 [763-774]	Q13111 1xPhospho [S772(99.4)]	1	1374.66379	High	High	0.003209	0.05439	1.89
False	High	[R].VTSVRKPAVNIK.[Q]		0.142484	0.00675054	1	2	1	O75152	O75152 [194-205]		1	1311.8107	High	High	0.003209	0.05382	1.28
False	High	[R].SFSSQRPVDR.[Q]		0.14642	0.00675054	1	1	1	Q9Y520	Q9Y520 [1542-1551]		0	1178.59126	High	High	0.003209	0.05588	1.43
False	High	[R].LLGPSAAADILQLSSSLPLQSR.[G]	1xPhospho [S]	0.147752	0.00675054	1	1	1	Q7Z6Z7	Q7Z6Z7 [2580-2601]		0	2317.2163	High	High	0.003209	0.05681	1.61
False	High	[K].ALQSPKRPRSPGSNSK.[V]	2xPhospho [S]	0.149095	0.00675054	1	1	1	P78347	P78347 [665-680]		2	1869.8732	High	High	0.003209	0.05745	1.92
False	High	[K].NLTVLDAIYEVSR.[A]	1xDehydrated [S12(100)]	0.145757	0.00675054	1	1	1	Q4W5G0	Q4W5G0 [359-371]	Q4W5G0 1xDehydrated [S370(100)]	0	1474.79002	High	High	0.003209	0.05563	2.09
False	High	[K].SISNPPGSNLR.[T]	1xPhospho [S3(100)]	0.143133	0.00675054	1	1	1	Q9H4A3	Q9H4A3 [2370-2380]	Q9H4A3 1xPhospho [S2372(100)]	0	1221.56234	High	High	0.003209	0.05425	1.89
False	High	[K].NRADHRSSPNVANQPPSPGGK.[S]	2xPhospho [S7(99.2); S17(100)]	0.149095	0.00675054	1	1	1	P55196	P55196 [1166-1186]	P55196 2xPhospho [S1172(99.2); S1182(100)]	2	2346.01361	High	High	0.003209	0.05738	1.71
False	High	[R].FRLTPPSPVR.[S]	2xPhospho [T4(100); S7(100)]	0.14444	0.00675054	1	1	1	Q8TAP8	Q8TAP8 [81-90]	Q8TAP8 2xPhospho [T84(100); S87(100)]	1	1329.61162	High	High	0.003209	0.05489	2.24
False	High	[R].RIDISPSTFR.[K]		0.151811	0.00706615	1	1	1	Q9Y2W1	Q9Y2W1 [678-687]		1	1191.64805	High	High	0.003303	0.05874	2.09
False	High	[R].AGSSSLTQVTDLAPSLHDLDNIFDNSDDDELGAVSPALR.[S]	1xPhospho [S26(98.9)]	0.152497	0.00706615	1	1	1	Q71F56	Q71F56 [792-830]	Q71F56 1xPhospho [S817(98.9)]	0	4135.89795	High	High	0.003349	0.05917	1.77
False	High	[K].LSPDQR.[K]		0.152497	0.00706615	1	1	1	Q96JM3	Q96JM3 [451-456]		0	715.37333	High	High	0.003349	0.05912	1.48
False	High	[R].NADSEIKHSTPSPTRYSLSPSK.[S]	3xPhospho [S12(99.9); S19(96.7); S/T/Y]	0.151811	0.00706615	1	1	1	P49792	P49792 [770-791]	P49792 3xPhospho [S781(99.9); S788(96.7); S/T/Y]	2	2642.09363	High	High	0.003256	0.05868	2.17
False	High	[R].AIGSTSKPQESPKGK.[R]	1xPhospho [S11(100)]	0.152497	0.00706615	1	1	1	P18887	P18887 [231-245]	P18887 1xPhospho [S241(100)]	1	1594.78363	High	High	0.003349	0.05931	1.7
False	High	[R].RSSRSSPELTR.[K]	1xPhospho [S/T]	0.152497	0.00706615	1	1	1	Q9UQ35	Q9UQ35 [1689-1699]		2	1355.64272	High	High	0.003349	0.05901	1.48
False	High	[R].SPGAPGPLTLK.[E]	1xPhospho [S1(100)]	0.152497	0.00706615	1	1	1	Q15942	Q15942 [344-354]	Q15942 1xPhospho [S344(100)]	0	1117.5653	High	High	0.003349	0.05915	1.31
False	High	[K].LHQLAMQQSHFPMTHGNTGFSGIESSSPEVK.[G]		0.151811	0.00706615	1	1	1	Q15366	Q15366 [246-276]		0	3382.59432	High	High	0.003303	0.05881	3.09
False	High	[R].TPTPPPR.[R]	2xPhospho [T1(100); T3(100)]	0.151811	0.00706615	1	1	3	Q8IYB3	Q8IYB3 [572-578]	Q8IYB3 2xPhospho [T572(100); T574(100)]	0	925.35803	High	High	0.003256	0.05867	1.83
False	High	[R].VVSAPVGKETPSKR.[M]	1xPhospho [T10(99.5)]	0.153185	0.00717122	1	1	1	Q13416	Q13416 [217-230]	Q13416 1xPhospho [T226(99.5)]	2	1534.79888	High	High	0.003395	0.05947	1.64
False	High	[R].KISPPSYAR.[R]	1xPhospho [S3(100)]	0.153185	0.00717122	1	1	1	Q8N2M8	Q8N2M8 [283-291]	Q8N2M8 1xPhospho [S285(100)]	1	1098.53434	High	High	0.003395	0.05954	1.89
False	High	[K].IASNPLER.[H]		0.153185	0.00717122	1	1	1	Q9UK61	Q9UK61 [1111-1118]		0	899.49451	High	High	0.003395	0.05942	1.92
False	High	[K].SRSPIIHSPK.[R]	1xPhospho [S]	0.15737	0.00758918	1	1	1	O94913	O94913 [487-496]		1	1201.6089	High	High	0.003577	0.06192	1.64
False	High	[K].YLEESDEDDLF.[-]		0.155965	0.00758918	1	1	3	P11388	P11388 [1521-1531]		0	1374.55835	High	High	0.003577	0.06115	2.1
False	High	[R].QKSPEIHR.[R]	1xPhospho [S3(100)]	0.15457	0.00758918	1	1	2	Q9NYF8	Q9NYF8 [646-653]	Q9NYF8 1xPhospho [S648(100)]	1	1074.50918	High	High	0.003577	0.06011	1.14
False	High	[R].TAVNISPPSEPSDPVTILAENVPPR.[I]	1xPhospho [T/S]; 1xDehydrated [S12(98.5)]	0.15457	0.00758918	1	1	1	Q8WZ42	Q8WZ42 [20197-20221]	Q8WZ42 1xDehydrated [S20208(98.5)]	0	2662.31239	High	High	0.003577	0.06037	1.97
False	High	[K].SLLELAR.[M]		0.153876	0.00758918	1	1	1	P49321	P49321 [94-100]		0	801.48288	High	High	0.003538	0.05995	1.25
False	High	[K].LSSKLSAVSLR.[G]	2xPhospho [S6(100); S9(100)]	0.155266	0.00758918	1	1	2	Q15036	Q15036 [432-442]	Q15036 2xPhospho [S437(100); S440(100)]	1	1320.63241	High	High	0.003577	0.06052	1.64
False	High	[R].ESRRSLTNSHLEK.[K]	1xPhospho [S/T]; 1xDehydrated [T7(98.5)]	0.15457	0.00758918	1	1	1	Q9H2H9	Q9H2H9 [48-60]	Q9H2H9 1xDehydrated [T54(98.5)]	2	1618.76971	High	High	0.003577	0.06024	1.76
False	High	[R].VTNDISPESSPGVGRR.[R]	1xPhospho [S/T]	0.156666	0.00758918	1	1	1	Q15154	Q15154 [60-75]		1	1750.81197	High	High	0.003577	0.06126	2.27
False	High	[K].VATAPTR.[Y]		0.153876	0.00758918	1	1	1	Q56P03	Q56P03 [94-100]		0	715.40971	High	High	0.003443	0.05976	1.65
False	High	[K].TTWVTK.[H]		0.15737	0.00758918	1	1	1	Q00839	Q00839 [511-516]		0	735.40357	High	High	0.003577	0.06185	1.08
False	High	[K].TKFTMDLDSDEDFSDFDEKTDDEDFVPSDASPPK.[T]	2xPhospho [S/T]; 1xDehydrated [S/T]	0.153876	0.00758918	1	1	1	P11388	P11388 [1324-1357]		2	4027.55521	High	High	0.003538	0.06006	2.07
False	High	[K].THIEQIQK.[H]		0.15457	0.00758918	1	1	1	Q99590	Q99590 [700-707]		0	996.54727	High	High	0.003577	0.06023	1.6
False	High	[K].KLPPPPGSPLGHSPTASPPPTAR.[K]	2xPhospho [S8(100); S13(98.3)]	0.155266	0.00758918	1	1	1	O95785	O95785 [1139-1161]	O95785 2xPhospho [S1146(100); S1151(98.3)]	1	2419.15709	High	High	0.003577	0.06068	2.14
False	High	[K].TKENVVQSVTSVAEK.[T]	1xDehydrated [T1(100)]	0.15737	0.00758918	1	1	1	O76070	O76070 [44-58]	O76070 1xDehydrated [T44(100)]	1	1600.85408	High	High	0.003577	0.06165	1.9
False	High	[R].SVDEALR.[L]		0.158787	0.00769224	1	1	1	P32119	P32119 [151-157]		0	789.41011	High	High	0.003622	0.06245	1.55
False	High	[R].LMTQDYWENLYQLTLR.[A]	1xOxidation [M2]; 1xPhospho [T14(100)]	0.158077	0.00769224	1	2	1	Q9NY46	Q9NY46 [379-394]	Q9NY46 1xPhospho [T392(100)]	0	2182.98788	High	High	0.003622	0.06232	1.94
False	High	[R].NAEAVLQSPGLSGK.[V]	1xPhospho [S8(100)]	0.158787	0.00769224	1	1	1	Q13045	Q13045 [849-862]	Q13045 1xPhospho [S856(100)]	0	1450.69375	High	High	0.003622	0.06258	1.6
False	High	[R].NLETLPSFSSDEEDSVAK.[N]	2xPhospho [S9(98.9); S10(98.9)]	0.158787	0.00769224	1	1	1	Q9ULL5	Q9ULL5 [1373-1390]	Q9ULL5 2xPhospho [S1381(98.9); S1382(98.9)]	0	2127.84068	High	High	0.003622	0.06271	1.98
False	High	[R].SLHSAHSLASR.[R]		0.158077	0.00769224	1	1	1	O15027	O15027 [1356-1366]		0	1165.60724	High	High	0.003577	0.06211	1.84
False	High	[K].VKTEPTEDSGISLEMAAVTVK.[E]	1xPhospho [T/S]; 2xDehydrated [T6(98.9); T/S]	0.159499	0.0079031	1	1	1	P78347	P78347 [220-240]	P78347 2xDehydrated [T225(98.9); T/S]	1	2249.07709	High	High	0.003622	0.06291	1.29
False	High	[K].LLAPDMFTESDDMFAAYFDSAR.[L]		0.159499	0.0079031	1	1	1	Q13523	Q13523 [627-648]		0	2513.09994	High	High	0.003622	0.06278	1.04
False	High	[K].LLFISEPIPHPSNELR.[G]	2xPhospho [S5(100); S12(100)]	0.159499	0.0079031	1	1	1	Q9UBU7	Q9UBU7 [409-424]	Q9UBU7 2xPhospho [S413(100); S420(100)]	0	2021.94972	High	High	0.003622	0.06289	1.48
False	High	[K].GAGPLRGK.[T]		0.159499	0.0079031	1	1	1	Q12888	Q12888 [1333-1340]		1	755.45225	High	High	0.003622	0.06296	1.33
False	High	[R].LNQPGTPTR.[T]	1xPhospho [T]	0.160214	0.00800761	1	1	1	P36507	P36507 [389-397]		0	1063.4932	High	High	0.003762	0.06347	1.7
False	High	[K].YSDEKPAVPSR.[E]	1xDehydrated [S10(100)]	0.160214	0.00800761	1	1	1	Q6UX15	Q6UX15 [186-196]	Q6UX15 1xDehydrated [S195(100)]	0	1230.61133	High	High	0.003762	0.06353	1.58
False	High	[K].SLIVEGKR.[E]		0.160214	0.00800761	1	1	1	P35659	P35659 [51-58]		1	901.54654	High	High	0.003716	0.06333	1.67
False	High	[R].LQPPPPLPFGLGGFPPPPGVSPAEAAGVGEGLGLGLPSPR.[G]	1xPhospho [S38(100)]	0.160931	0.00821817	1	1	1	Q92733	Q92733 [77-116]	Q92733 1xPhospho [S114(100)]	0	3877.00882	High	High	0.003762	0.06372	1.41
False	High	[R].TRLVVPNK.[G]		0.160931	0.00821817	1	1	1	Q8IW50	Q8IW50 [87-94]		1	926.57818	High	High	0.003762	0.0636	1.79
False	High	[K].LTPAEEENNSFQRLSP.[-]	1xPhospho [S15(100)]	0.160931	0.00821817	1	1	1	Q5HYI7	Q5HYI7 [297-312]	Q5HYI7 1xPhospho [S311(100)]	1	1911.84841	High	High	0.003855	0.06393	2.45
False	High	[R].GLPPSVER.[G]	1xPhospho [S5(100)]	0.160931	0.00821817	1	1	2	Q96E39	Q96E39 [347-354]	Q96E39 1xPhospho [S351(100)]	0	934.43937	High	High	0.003762	0.06368	1.77
False	High	[R].DLDKPRRSPTLR.[Y]	1xPhospho [S8(100)]	0.1631	0.00830208	1	1	1	Q8NAV1	Q8NAV1 [219-230]	Q8NAV1 1xPhospho [S226(100)]	2	1533.78972	High	High	0.003895	0.06497	1.72
False	High	[R].TTQSMQDFPVVDSEEEAEEEFQK.[E]	1xPhospho [S13(99.9)]	0.161651	0.00830208	1	1	1	Q9UBB9	Q9UBB9 [198-220]	Q9UBB9 1xPhospho [S210(99.9)]	0	2783.12774	High	High	0.003895	0.06421	1.81
False	High	[R].DQIDSQHYPIFHQLEAVR.[L]	1xPhospho [S/Y]	0.1631	0.00830208	1	1	1	O95363	O95363 [181-198]		0	2276.04957	High	High	0.003895	0.06475	1.49
False	High	[R].VLPSEQESTKKPYR.[I]		0.164559	0.00830208	1	1	1	Q96T23	Q96T23 [1329-1342]		1	1661.88571	High	High	0.003895	0.06589	1.57
False	High	[R].RALLETASPR.[K]	1xPhospho [S8(99.6)]	0.165293	0.00830208	1	1	1	Q96BT3	Q96BT3 [40-49]	Q96BT3 1xPhospho [S47(99.6)]	1	1193.60381	High	High	0.003895	0.06603	2.1
False	High	[K].ATSYILPSSTLSLTHAK.[N]	2xPhospho [S8; S9]; 2xDehydrated [T10; T14]	0.161651	0.00830208	1	1	1	P20929	P20929 [4713-4729]	P20929 2xPhospho [S4720; S4721]; 2xDehydrated [T4722; T4726]	0	1913.88097	High	High	0.003895	0.0643	1.71
False	High	[R].LDDSGIGVPSVEFLESPITAVDSPFLK.[A]	1xPhospho [S4(99.1)]	0.1631	0.00830208	1	1	1	A4D161	A4D161 [207-233]	A4D161 1xPhospho [S210(99.1)]	0	2912.42166	High	High	0.003895	0.06489	1.05
False	High	[R].VKVDGPR.[S]		0.164559	0.00830208	1	1	1	Q07955	Q07955 [192-198]		1	770.45191	High	High	0.003895	0.06559	1.55
False	High	[K].RLSLPADIR.[IL]	1xPhospho [S3(100)]	0.1631	0.00830208	1	2	1	Q00536	Q00536 [117-125]	Q00536 1xPhospho [S119(100)]	1	1120.58743	High	High	0.003895	0.06481	2.15
False	High	[R].VFFQSPR.[G]	1xPhospho [S5(100)]	0.163828	0.00830208	1	1	1	Q8TAE6	Q8TAE6 [21-27]	Q8TAE6 1xPhospho [S25(100)]	0	960.43389	High	High	0.003895	0.06542	1.87
False	High	[R].IYLESEHGSPLTPR.[V]	1xPhospho [T12(100)]	0.161651	0.00830208	1	1	1	Q9H165	Q9H165 [197-210]	Q9H165 1xPhospho [T208(100)]	0	1678.78363	High	High	0.003855	0.06399	2.49
False	High	[R].GSPEEELPLPAFEK.[L]	1xPhospho [S2(100)]	0.1631	0.00830208	1	1	1	Q5JTD0	Q5JTD0 [299-312]	Q5JTD0 1xPhospho [S300(100)]	0	1622.73495	High	High	0.003895	0.06498	1.65
False	High	[R].GSLASLDSLRK.[G]		0.161651	0.00830208	1	1	1	O60716	O60716 [345-355]		1	1146.64771	High	High	0.003855	0.06399	1.0
False	High	[R].KTSSVSSISQVSPER.[G]	1xPhospho [T/S]	0.163828	0.00830208	1	1	1	P42356	P42356 [254-268]		1	1671.79492	High	High	0.003895	0.06517	1.96
False	High	[K].MISTPSPK.[K]	2xPhospho [S6(100); S/T]	0.163828	0.00830208	1	1	1	Q53F19	Q53F19 [410-417]	Q53F19 2xPhospho [S415(100); S/T]	0	1020.38728	High	High	0.003895	0.06531	1.97
False	High	[R].MSKQEDIRK.[K]	1xPhospho [S2(100)]	0.161651	0.00830208	1	1	1	Q14746	Q14746 [117-125]	Q14746 1xPhospho [S118(100)]	2	1214.5599	High	High	0.003895	0.0641	1.01
False	High	[R].FSPTMGR.[H]	1xPhospho [S2(100)]	0.161651	0.00830208	1	1	1	P78344	P78344 [394-400]	P78344 1xPhospho [S395(100)]	0	875.34812	High	High	0.003895	0.06423	1.55
False	High	[R].AFAMPAPTPSSSPVPTLSPEQQEMLQAFSTQSGMNLEWSQK.[C]	2xPhospho [T8(96.3); S/T]	0.164559	0.00830208	1	1	1	Q9UBU9	Q9UBU9 [547-587]	Q9UBU9 2xPhospho [T554(96.3); S/T]	0	4596.021	High	High	0.003895	0.06584	1.87
False	High	[K].EITALAPSTMK.[I]		0.164559	0.00830208	2	6	1	P63267; P60709	P63267 [317-327]; P60709 [316-326]		0	1161.61839	High	High	0.003895	0.06582	1.37
False	High	[R].KKIPQQLESK.[E]		0.162374	0.00830208	1	1	2	O60841	O60841 [452-461]		2	1198.7154	High	High	0.003895	0.06462	1.21
False	High	[R].ELDPSLVSANDSPSGMQTR.[C]	1xOxidation [M16]; 1xPhospho [S12(100)]	0.1631	0.00830208	1	1	1	Q5UIP0	Q5UIP0 [2150-2168]	Q5UIP0 1xPhospho [S2161(100)]	0	2099.89511	High	High	0.003895	0.06481	1.66
False	High	[R].DSPYQSR.[G]		0.161651	0.00830208	1	1	1	Q13242	Q13242 [203-209]		0	852.38462	High	High	0.003855	0.06403	1.27
False	High	[R].GELLSLR.[D]		0.163828	0.00830208	1	1	1	Q9NVU7	Q9NVU7 [591-597]		0	787.46723	High	High	0.003895	0.06531	2.0
False	High	[R].RRVNSGDTEVGSSLLR.[H]	1xPhospho [S5(100)]	0.164559	0.00830208	1	1	1	O75592	O75592 [3501-3516]	O75592 1xPhospho [S3505(100)]	2	1825.89161	High	High	0.003895	0.06555	2.01
False	High	[R].YLPDTLLLEECGLLRK.[G]	1xCarbamidomethyl [C11]; 2xPhospho [Y1(100); T5(100)]	0.164559	0.00830208	1	1	1	P21964	P21964 [197-212]	P21964 2xPhospho [Y197(100); T201(100)]	1	2092.97897	High	High	0.003895	0.06555	1.85
False	High	[K].LQGLHRQPGLR.[Q]		0.164559	0.00830208	1	1	1	Q96A00	Q96A00 [115-125]		1	1274.74401	High	High	0.003895	0.06572	0.99
False	High	[K].AQQQEEQGSVNDVKEEEKEEK.[E]	1xPhospho [S9(100)]	0.166029	0.0084034	1	1	1	Q9Y4W2	Q9Y4W2 [552-572]	Q9Y4W2 1xPhospho [S560(100)]	2	2541.09883	High	High	0.00394	0.06671	1.79
False	High	[K].DEILPTTPISEQK.[G]	1xPhospho [T7(100)]	0.166029	0.0084034	1	1	1	P23396	P23396 [215-227]	P23396 1xPhospho [T221(100)]	0	1550.73495	High	High	0.003895	0.06651	2.26
False	High	[R].SQSWEER.[G]	1xPhospho [S3(100)]	0.166029	0.0084034	1	1	1	Q6Y7W6	Q6Y7W6 [158-164]	Q6Y7W6 1xPhospho [S160(100)]	0	1001.37242	High	High	0.00394	0.06668	1.69
False	High	[K].LRSPRGSPDGSLQTGKPSAPK.[K]	1xPhospho [S7(99.2)]	0.166029	0.0084034	1	1	1	Q8IZL8	Q8IZL8 [475-495]	Q8IZL8 1xPhospho [S481(99.2)]	2	2216.11832	High	High	0.00394	0.06654	2.14
False	High	[K].MIKPFFHSLSEK.[Y]	1xOxidation [M1]	0.166029	0.0084034	1	1	1	P10599	P10599 [37-48]		0	1479.76645	High	High	0.00394	0.06654	1.41
False	High	[R].QKDFDIAEQNESSDEESLR.[K]	2xPhospho [S12(98.1); S13(98.1)]	0.166029	0.0084034	1	1	1	Q96KC8	Q96KC8 [468-486]	Q96KC8 2xPhospho [S479(98.1); S480(98.1)]	1	2399.9276	High	High	0.00394	0.06655	1.61
False	High	[R].RSASSNSAEAGGDTVTLDDILSLK.[S]	2xPhospho [S2(98.5); S/T]	0.166768	0.0085064	1	1	1	Q9UGU0	Q9UGU0 [1366-1389]	Q9UGU0 2xPhospho [S1367(98.5); S/T]	1	2567.12736	High	High	0.00394	0.06688	1.9
False	High	[K].AVKKDGSASAAAK.[K]		0.166768	0.0085064	1	1	2	P43243	P43243 [699-711]		2	1203.66918	High	High	0.003986	0.06703	1.04
False	High	[K].LSYVNHAEDLASK.[L]	1xDehydrated [S12(100)]	0.166768	0.0085064	1	1	1	O94921	O94921 [386-398]	O94921 1xDehydrated [S397(100)]	0	1428.71177	High	High	0.00394	0.06675	1.69
False	High	[R].QATPGVPAQQSPSM.[-]	1xOxidation [M14]; 1xPhospho [S11(98.9)]	0.166768	0.0085064	1	1	1	O60341	O60341 [839-852]	O60341 1xPhospho [S849(98.9)]	0	1494.62944	High	High	0.00394	0.06687	1.77
False	High	[R].AEEFLTASQEAL.[-]		0.168255	0.0086029	1	1	1	Q14738	Q14738 [591-602]		0	1308.63179	High	High	0.004028	0.06771	1.99
False	High	[R].NHSGSRTPPVALNSSR.[M]	3xPhospho [S3(100); S5(100); T7(100)]	0.169752	0.0086029	1	1	1	Q9UQ35	Q9UQ35 [2098-2113]	Q9UQ35 3xPhospho [S2100(100); S2102(100); T2104(100)]	1	1919.7562	High	High	0.004028	0.06841	2.41
False	High	[R].IHHCMRLIGFSER.[A]	1xCarbamidomethyl [C4]	0.16751	0.0086029	1	1	1	Q6JQN1	Q6JQN1 [919-931]		1	1655.82571	High	High	0.004028	0.06735	1.37
False	High	[-].MSPEVALNR.[I]	1xAcetyl [N-Term]; 1xPhospho [S2(100)]	0.168255	0.0086029	1	1	1	Q9NXR7	Q9NXR7 [1-9]	Q9NXR7 1xAcetyl [N-Term]; 1xPhospho [S2(100)]	0	1138.49624	High	High	0.004028	0.06796	1.46
False	High	[R].ADGGPEAGELPSIGEATAALALAGR.[R]		0.169752	0.0086029	1	1	1	Q86UU1	Q86UU1 [627-651]		0	2294.16228	High	High	0.004028	0.06851	1.21
False	High	[R].ANRFEYLLK.[Q]		0.16751	0.0086029	1	1	1	O60264	O60264 [89-97]		1	1153.63642	High	High	0.003986	0.06727	1.36
False	High	[K].TSVSQNVIPSSAQK.[R]	1xPhospho [S11(99.1)]	0.16751	0.0086029	1	1	1	Q03188	Q03188 [167-180]	Q03188 1xPhospho [S177(99.1)]	0	1525.72578	High	High	0.003986	0.06717	1.56
False	High	[K].TAPTLSPEHWK.[A]	1xPhospho [S6(100)]	0.168255	0.0086029	1	1	1	Q96JM3	Q96JM3 [400-410]	Q96JM3 1xPhospho [S405(100)]	0	1346.61404	High	High	0.004028	0.06783	1.46
False	High	[R].EAPSPLMIHSPQMSQFQSLTHQSPPQQNVQPK.[K]	1xPhospho [S23(100)]	0.169002	0.0086029	1	1	1	O60885	O60885 [1061-1092]	O60885 1xPhospho [S1083(100)]	0	3677.72403	High	High	0.004028	0.06807	2.24
False	High	[R].FGPYESYDSR.[S]		0.169752	0.0086029	1	1	1	Q5BKZ1	Q5BKZ1 [71-80]		0	1220.52184	High	High	0.004028	0.06879	0.78
False	High	[R].RASDSLSARPSVRPLLLR.[T]	1xPhospho [S3(100)]	0.168255	0.0086029	1	1	2	Q8NB49	Q8NB49 [1106-1123]	Q8NB49 1xPhospho [S1108(100)]	1	2074.1281	High	High	0.004028	0.06774	1.94
False	High	[R].KGTTPPRSPEASPK.[H]	2xPhospho [T3(99.4); S8(100)]	0.170505	0.00870566	1	1	1	Q9HDC5	Q9HDC5 [458-471]	Q9HDC5 2xPhospho [T460(99.4); S465(100)]	2	1612.71318	High	High	0.004028	0.06913	2.04
False	High	[K].SLRSLEEQDQETLRTLEK.[E]	3xPhospho [S/T]	0.170505	0.00870566	1	1	1	P48681	P48681 [743-760]	P48681 3xPhospho [S/T]	2	2415.02416	High	High	0.004028	0.06889	2.84
False	High	[K].VAVATPAK.[K]		0.170505	0.00870566	1	1	1	P19338	P19338 [72-79]		0	756.46142	High	High	0.004028	0.06892	0.91
False	High	[K].APGFGDNR.[K]		0.170505	0.00870566	1	1	1	P10809	P10809 [302-309]		0	833.39004	High	High	0.004028	0.06904	1.33
False	High	[K].YLSFTPPEK.[D]	1xPhospho [S/T/Y]	0.172019	0.0089128	1	1	1	Q13177	Q13177 [139-147]		0	1161.52277	High	High	0.004166	0.07011	1.5
False	High	[R].GPLPLNK.[T]		0.171261	0.0089128	1	1	1	Q12888	Q12888 [1720-1726]		0	738.45085	High	High	0.004074	0.06949	1.68
False	High	[R].YLSMSR.[S]		0.172019	0.0089128	1	1	1	Q68DH5	Q68DH5 [683-688]		0	756.37089	High	High	0.004166	0.06986	1.33
False	High	[K].ETSLLAVPGALSPLAIPNAAAAAAAAAAGR.[V]	1xPhospho [T/S]	0.171261	0.0089128	1	1	1	Q9UKA9	Q9UKA9 [297-326]		0	2766.45497	High	High	0.004074	0.06938	1.14
False	High	[R].AGAGAGTGAGAAAAAASPGSPGSAGTAAESR.[L]	1xPhospho [S20(88.7)]; 1xDehydrated [S30(96.1)]	0.171261	0.0089128	1	1	1	O75129	O75129 [88-118]	O75129 1xPhospho [S107(88.7)]; 1xDehydrated [S117(96.1)]	0	2490.1005	High	High	0.004074	0.06929	2.51
False	High	[R].QEEIDESDDDLDDKPSPIKK.[E]	2xPhospho [S7(100); S16(100)]	0.172019	0.0089128	1	1	1	Q9ULH1	Q9ULH1 [711-730]	Q9ULH1 2xPhospho [S717(100); S726(100)]	1	2476.00518	High	High	0.004166	0.0698	2.2
False	High	[K].SELSPVAR.[Q]	1xPhospho [S4(100)]	0.174311	0.00911387	1	1	1	P25054	P25054 [2280-2287]	P25054 1xPhospho [S2283(100)]	0	938.43429	High	High	0.004254	0.07116	1.74
False	High	[R].ALVHQLSNESR.[L]	1xPhospho [S7(100)]	0.174311	0.00911387	1	1	1	Q9H4L5	Q9H4L5 [431-441]	Q9H4L5 1xPhospho [S437(100)]	0	1333.62601	High	High	0.004254	0.07137	2.12
False	High	[R].SSTDSLPGPISR.[Q]	1xPhospho [S5(100)]	0.173545	0.00911387	1	1	1	Q9HCD5	Q9HCD5 [377-388]	Q9HCD5 1xPhospho [S381(100)]	0	1296.58314	High	High	0.004254	0.07082	1.95
False	High	[R].GGYRQQQSQTAY.[-]		0.174311	0.00911387	1	2	1	B5ME19	B5ME19 [903-914]		1	1386.63967	High	High	0.004254	0.07136	1.78
False	High	[K].VKLNFDMTASPK.[I]	1xOxidation [M7]; 1xPhospho [T/S]	0.173545	0.00911387	1	1	1	Q9ULU4	Q9ULU4 [397-408]		1	1446.66984	High	High	0.004254	0.07076	1.69
False	High	[K].ISTVAVQSVNAGAPLITSTSPTTATSPK.[V]	1xPhospho [S20(92.8)]	0.174311	0.00911387	1	1	1	Q15723	Q15723 [405-432]	Q15723 1xPhospho [S424(92.8)]	0	2779.4125	High	High	0.004254	0.07132	2.02
False	High	[K].STYFSDEEELSD.[-]	1xPhospho [S5(98.8)]	0.172781	0.00911387	1	1	1	Q8TBF4	Q8TBF4 [206-217]	Q8TBF4 1xPhospho [S210(98.8)]	0	1501.52541	High	High	0.004254	0.07054	2.17
False	High	[R].LSISLPSYESLTGLDETTPTSTR.[A]	2xPhospho [S/Y/T]	0.172781	0.00911387	1	1	1	Q9NW97	Q9NW97 [154-176]		0	2628.17292	High	High	0.004212	0.07021	1.71
False	High	[R].SAFTPATATGSSPSPVLGQGEK.[V]	1xPhospho [S14(99.8)]	0.172781	0.00911387	1	1	1	Q15811	Q15811 [891-912]	Q15811 1xPhospho [S904(99.8)]	0	2170.00637	High	High	0.004212	0.07032	1.83
False	High	[R].VNSTTKPEDGGLKK.[N]		0.174311	0.00911387	1	1	1	Q9Y4B6	Q9Y4B6 [253-266]		1	1473.79075	High	High	0.004254	0.07114	1.14
False	High	[-].MLPSLQESMDGDEKELESSEEGGSAEER.[R]	1xPhospho [S]	0.172781	0.00911387	1	1	1	Q9HAS0	Q9HAS0 [1-28]		1	3149.28102	High	High	0.004212	0.0702	2.57
False	High	[R].TAAGEYDSVSESEDEEMLEIR.[Q]	1xOxidation [M17]; 1xPhospho [T1(92.6)]	0.174311	0.00911387	1	1	1	Q9BZE4	Q9BZE4 [461-481]	Q9BZE4 1xPhospho [T461(92.6)]	0	2455.96945	High	High	0.004254	0.07141	1.38
False	High	[R].EEVPRPAEQTEPPPSGTPGPDDAR.[D]	2xPhospho [T10(98.8); S/T]	0.175081	0.0092191	1	1	1	P39880	P39880 [1364-1387]	P39880 2xPhospho [T1373(98.8); S/T]	0	2689.11786	High	High	0.004254	0.07154	2.32
False	High	[R].KSRVSVSPGR.[T]	2xPhospho [S5(100); S7(100)]	0.177406	0.00931541	1	1	1	Q8IYB3	Q8IYB3 [425-434]	Q8IYB3 2xPhospho [S429(100); S431(100)]	2	1232.55483	High	High	0.004344	0.07298	2.12
False	High	[R].SLSRTPSPPPFR.[G]	2xPhospho [S/T]	0.175853	0.00931541	1	1	1	Q7L4I2	Q7L4I2 [216-227]		1	1501.66002	High	High	0.004301	0.07187	1.65
False	High	[K].VLDKPSR.[L]		0.176628	0.00931541	1	1	1	Q8NEY8	Q8NEY8 [217-223]		0	814.47813	High	High	0.004344	0.0724	1.59
False	High	[R].TSQEELLAEVVQGQSRTPR.[I]	1xPhospho [S/T]	0.177406	0.00931541	1	1	1	Q6PJT7	Q6PJT7 [389-407]		1	2208.06562	High	High	0.004344	0.07274	2.1
False	High	[R].KITDHR.[N]		0.177406	0.00931541	1	1	1	Q13427	Q13427 [405-410]		1	769.43151	High	High	0.004344	0.07298	2.04
False	High	[R].SFSPEER.[R]	1xPhospho [S3(100)]	0.177406	0.00931541	1	1	1	Q9UDY2	Q9UDY2 [413-419]	Q9UDY2 1xPhospho [S415(100)]	0	931.3557	High	High	0.004344	0.07306	1.81
False	High	[K].RFPKPEFR.[N]		0.175853	0.00931541	1	1	1	O15164	O15164 [1009-1016]		1	1076.59997	High	High	0.004344	0.07211	1.91
False	High	[R].LGSQPIRASNPDLRR.[T]	1xPhospho [S9(100)]	0.177406	0.00931541	1	1	1	Q9UKE5	Q9UKE5 [699-713]	Q9UKE5 1xPhospho [S707(100)]	2	1759.89631	High	High	0.004344	0.07317	1.92
False	High	[K].RTSPQVLGSILK.[S]	1xPhospho [S3(99.3)]	0.176628	0.00931541	1	1	1	Q7Z417	Q7Z417 [570-581]	Q7Z417 1xPhospho [S572(99.3)]	1	1378.74539	High	High	0.004344	0.07254	1.6
False	High	[K].KVLSDSEDEEKDADVPGTSTR.[K]	1xPhospho [S/T]	0.175853	0.00931541	1	1	1	Q8WWQ0	Q8WWQ0 [1278-1298]		2	2358.03443	High	High	0.004344	0.07213	1.96
False	High	[R].ASEDTTSGSPPKK.[S]	1xPhospho [S/T]	0.178187	0.00952254	1	1	1	Q9BZZ5	Q9BZZ5 [456-468]		1	1384.59918	High	High	0.004436	0.07358	1.59
False	High	[R].TPEELDDSDFETEDFDVRSR.[T]	1xPhospho [S/T]; 1xDehydrated [S/T]	0.178187	0.00952254	1	1	1	P35221	P35221 [634-653]		1	2463.9824	High	High	0.00439	0.07328	2.95
False	High	[R].VPLSAYER.[V]		0.178187	0.00952254	1	1	1	Q9UQ35	Q9UQ35 [2385-2392]		0	934.49926	High	High	0.00439	0.07324	1.61
False	High	[K].AKNVSSYEK.[T]		0.178187	0.00952254	1	1	1	Q9UNF0	Q9UNF0 [382-390]		1	1025.5262	High	High	0.00439	0.07346	0.95
False	High	[R].RSISSPNVNR.[L]	1xPhospho [S4(100)]	0.178187	0.00952254	1	1	1	Q9NQT8	Q9NQT8 [1378-1387]	Q9NQT8 1xPhospho [S1381(100)]	1	1209.57358	High	High	0.00439	0.07328	2.24
False	High	[R].DLLAEQQPHHLATAVPLTPR.[V]		0.17897	0.00962653	1	1	1	Q7L9B9	Q7L9B9 [117-136]		0	2207.19313	High	High	0.004482	0.07386	1.69
False	High	[R].GTPPPVFTPPLPK.[G]	1xPhospho [T2(100)]	0.17897	0.00962653	1	1	1	Q6NZY4	Q6NZY4 [478-490]	Q6NZY4 1xPhospho [T479(100)]	0	1427.73343	High	High	0.004482	0.07386	1.13
False	High	[R].APGSLMISGLTEAFVMAQSRVEELAER.[L]	1xOxidation [M16]; 2xPhospho [S4(91.4); S8(91.4)]	0.181338	0.00971709	1	1	1	O15037	O15037 [115-141]	O15037 2xPhospho [S118(91.4); S122(91.4)]	1	3068.38697	High	High	0.00452	0.07501	1.9
False	High	[K].IKGEHPGLSIGDVAK.[K]	1xPhospho [S9(100)]	0.182133	0.00971709	1	2	1	P09429	P09429 [113-127]	P09429 1xPhospho [S121(100)]	1	1600.80945	High	High	0.00452	0.07579	1.37
False	High	[K].YEIYLNSSLVQFLLSR.[A]	2xPhospho [Y1(98.9); S15(100)]; 2xDehydrated [S7(100); S8(100)]	0.182133	0.00971709	1	1	1	O00443	O00443 [984-999]	O00443 2xPhospho [Y984(98.9); S998(100)]; 2xDehydrated [S990(100); S991(100)]	0	2068.95447	High	High	0.00452	0.07584	1.77
False	High	[K].SLSSIKIEDTPVDDPSLK.[I]	2xPhospho [T/S]; 2xDehydrated [S/T]	0.179757	0.00971709	1	1	1	Q9UKT6	Q9UKT6 [179-196]		1	2067.92871	High	High	0.00452	0.07425	1.61
False	High	[K].CTTCVEEKDSK.[A]	2xCarbamidomethyl [C1; C4]; 1xPhospho [T/S]; 1xDehydrated [T/S]	0.179757	0.00971709	1	1	1	P56747	P56747 [104-114]		1	1418.53276	High	High	0.004482	0.07412	1.14
False	High	[K].MPDEPEEPVVAVSSPAVPPPTK.[V]	1xPhospho [S/T]	0.180546	0.00971709	1	1	1	O60885	O60885 [457-478]		0	2353.10331	High	High	0.00452	0.07471	1.79
False	High	[R].KTAEISSTALRSSPIMR.[K]	1xPhospho [S/T]	0.18293	0.00971709	1	1	1	O43314	O43314 [1160-1176]		2	1927.96709	High	High	0.00452	0.07612	2.35
False	High	[R].YPSSLRAHMR.[M]	1xDehydrated [S]	0.18293	0.00971709	1	1	1	Q15935	Q15935 [363-372]		1	1199.61022	High	High	0.00452	0.07594	0.95
False	High	[R].ASGQAFELILSPR.[S]	2xPhospho [S2(100); S11(100)]	0.182133	0.00971709	1	1	1	P16949	P16949 [15-27]	P16949 2xPhospho [S16(100); S25(100)]	0	1548.6859	High	High	0.00452	0.07566	1.86
False	High	[R].TLSNAEDYLDDEDSD.[-]	1xPhospho [T/S/Y]	0.180546	0.00971709	1	1	1	Q92882	Q92882 [200-214]		0	1781.62731	High	High	0.00452	0.07467	2.07
False	High	[R].SYVSPR.[I]	1xPhospho [S4(100)]	0.18293	0.00971709	1	1	1	Q9BTA9	Q9BTA9 [449-454]	Q9BTA9 1xPhospho [S452(100)]	0	788.33385	High	High	0.00452	0.07632	1.65
False	High	[K].EFGYDSPHDLDSD.[-]	1xPhospho [S12(99)]	0.181338	0.00971709	1	1	1	Q96CW6	Q96CW6 [297-309]	Q96CW6 1xPhospho [S308(99)]	0	1576.54754	High	High	0.00452	0.07517	1.32
False	High	[K].GSLLGDFLTAYHGLEKPR.[V]	1xPhospho [Y11(100)]; 2xDehydrated [S2(100); T9(100)]	0.179757	0.00971709	1	1	1	Q9BRZ2	Q9BRZ2 [709-726]	Q9BRZ2 1xPhospho [Y719(100)]; 2xDehydrated [S710(100); T717(100)]	0	2017.98954	High	High	0.00452	0.07427	1.4
False	High	[R].DILSFDK.[I]		0.180546	0.00971709	1	1	1	Q14151	Q14151 [610-616]		0	837.43526	High	High	0.00452	0.07473	1.6
False	High	[R].HELSPPQKR.[M]	1xPhospho [S4(100)]	0.18293	0.00971709	1	1	2	Q9BXP5	Q9BXP5 [71-79]	Q9BXP5 1xPhospho [S74(100)]	1	1171.56195	High	High	0.00452	0.07595	1.04
False	High	[K].VDMNFMR.[K]		0.183731	0.00981566	1	1	1	Q9Y6M7	Q9Y6M7 [414-420]		0	912.40662	High	High	0.004564	0.07675	1.38
False	High	[R].AESSSSISSSASLSAANTPTVGVSR.[G]	1xPhospho [S3(89.3)]	0.184534	0.00981566	1	1	1	Q0JRZ9	Q0JRZ9 [506-530]	Q0JRZ9 1xPhospho [S508(89.3)]	0	2433.11408	High	High	0.004564	0.07726	2.03
False	High	[R].VSEVEAVLSQKEVELK.[A]	1xDehydrated [S2(99.1)]	0.184534	0.00981566	1	1	1	O14578	O14578 [479-494]	O14578 1xDehydrated [S480(99.1)]	1	1768.96911	High	High	0.004564	0.07686	1.68
False	High	[R].GANLKDYYSR.[K]		0.184534	0.00981566	1	1	1	Q08211	Q08211 [142-151]		1	1186.58511	High	High	0.004564	0.07707	1.71
False	High	[R].MTSERAPSPSSR.[M]	1xPhospho [S8(100)]	0.183731	0.00981566	1	1	1	Q9UQ35	Q9UQ35 [2419-2430]	Q9UQ35 1xPhospho [S2426(100)]	1	1385.5879	High	High	0.00452	0.07649	1.45
False	High	[R].SKSISSSNPDLAVAPGSVDDEVSR.[I]	2xPhospho [S]	0.183731	0.00981566	1	1	1	Q96HP0	Q96HP0 [878-901]		1	2577.11171	High	High	0.004564	0.07652	2.19
False	High	[R].RRETPSPRPMR.[H]	2xPhospho [T4(100); S6(100)]	0.184534	0.00981566	1	1	1	Q9UQ35	Q9UQ35 [2735-2745]	Q9UQ35 2xPhospho [T2738(100); S2740(100)]	2	1542.67602	High	High	0.004564	0.07723	1.89
False	High	[R].LSLFSDGDSSESEDTLSSSER.[S]	2xPhospho [S/T]	0.18534	0.00991932	1	1	1	Q8IV63	Q8IV63 [74-94]		0	2407.9062	High	High	0.004609	0.07779	1.06
False	High	[K].MGAPESGLAEYLFDKHTLGDSDNES.[-]	1xPhospho [S25(98.9)]	0.18534	0.00991932	1	1	2	P02794	P02794 [159-183]	P02794 1xPhospho [S183(98.9)]	1	2763.14915	High	High	0.004609	0.07738	4.37
