## Supplementary Dataset 15 - OspF alanine variant activity on HEK293T phosphopeptide library for "Phosphoproteome-derived peptide libraries for deep specificity profiling of phosphatases and phospholyases": ospf_r146a_rep1_E20230517-03_ptmrs_PeptideGroups.csv (part 1 of 2)

Checked	Confidence	Annotated Sequence	Modifications	Qvality PEP	Qvality q-value	# Protein Groups	# Proteins	# PSMs	Master Protein Accessions	Positions in Master Proteins	Modifications in Master Proteins	# Missed Cleavages	Theo. MH+ [Da]	Found in Sample: [S1] F1: Sample	Confidence (by Search Engine): Sequest HT	Percolator q-Value (by Search Engine): Sequest HT	Percolator PEP (by Search Engine): Sequest HT	XCorr (by Search Engine): Sequest HT
False	High	[R].AAAAAAAATMALAAPSSPTPESPTMLTK.[K]	2xPhospho [S22(98.5); S/T]	8.84821e-05	0.000214497	1	1	1	Q9NQS7	Q9NQS7 [127-154]	Q9NQS7 2xPhospho [S148(98.5); S/T]	0	2759.24326	High	High	0.0001502	2.301e-05	1.81
False	High	[K].NSASVGIIQR.[D]	1xPhospho [S4(100)]	0.00017795	0.000214497	1	1	1	Q53EU6	Q53EU6 [65-74]	Q53EU6 1xPhospho [S68(100)]	0	1124.54596	High	High	0.0001502	4.849e-05	2.78
False	High	[R].NSADDEELTNDSLTLSQSK.[S]	2xPhospho [T9(100); S12(100)]	1.81355e-06	0.000214497	1	1	2	O94880	O94880 [279-297]	O94880 2xPhospho [T287(100); S290(100)]	0	2226.86869	High	High	0.0001502	3.632e-07	2.8
False	High	[R].NSADDEELTNDSLTLSQSK.[S]	1xPhospho [S12(100)]	2.43434e-08	0.000214497	1	1	1	O94880	O94880 [279-297]	O94880 1xPhospho [S290(100)]	0	2146.90236	High	High	0.0001502	3.656e-09	2.82
False	High	[R].NRTPSDVKELVLDNSR.[S]	1xPhospho [T3(99.5)]	3.13015e-07	0.000214497	1	1	3	P39687	P39687 [13-28]	P39687 1xPhospho [T15(99.5)]	2	1922.93315	High	High	0.0001502	5.597e-08	3.26
False	High	[R].NRSAEEGELAESK.[S]	1xPhospho [S3(100)]	0.001603	0.000214497	1	1	2	Q9C0C2	Q9C0C2 [1664-1676]	Q9C0C2 1xPhospho [S1666(100)]	1	1499.63736	High	High	0.0001502	0.000495	2.17
False	High	[R].NRPPLPAGTNSKGPPDFSSDEEREPTPVLGSGAAAAGR.[S]	3xPhospho [S18(100); S19(100); T26(100)]	4.20345e-08	0.000214497	1	2	1	P42167	P42167 [49-86]	P42167 3xPhospho [S66(100); S67(100); T74(100)]	2	4042.77331	High	High	0.0001502	6.538e-09	3.49
False	High	[R].NSEPAGLETPEAK.[V]		3.2267e-05	0.000214497	1	1	1	P07814	P07814 [890-902]		0	1342.6485	High	High	0.0001502	7.843e-06	2.03
False	High	[R].NRPPLPAGTNSKGPPDFSSDEEREPTPVLGSGAAAAGR.[S]	2xPhospho [S18(99.2); S19(100)]	5.6177e-20	0.000214497	1	2	8	P42167	P42167 [49-86]	P42167 2xPhospho [S66(99.2); S67(100)]	2	3962.80698	High	High	0.0001502	2.594e-21	8.8
False	High	[R].NRPPLPAGTNSK.[G]		8.58012e-08	0.000214497	1	2	4	P42167	P42167 [49-60]		0	1251.68041	High	High	0.0001502	1.401e-08	2.99
False	High	[K].NRPGLSYHYAHSHLAEEEGEDKEDSQPPTPVSQR.[S]	2xPhospho [S25(100); T29(100)]	1.17088e-05	0.000214497	1	1	1	Q92785	Q92785 [220-253]	Q92785 2xPhospho [S244(100); T248(100)]	1	4020.71856	High	High	0.0001502	2.658e-06	3.8
False	High	[K].NRPDYVSEEEEDDEDFETAVKK.[L]	1xPhospho [S7(100)]	0.000166105	0.000214497	1	1	1	P49792	P49792 [2662-2683]	P49792 1xPhospho [S2668(100)]	1	2724.11962	High	High	0.0001502	4.518e-05	2.55
False	High	[K].NRPDYVSEEEEDDEDFETAVK.[K]	1xPhospho [S7(100)]	4.28139e-11	0.000214497	1	1	3	P49792	P49792 [2662-2682]	P49792 1xPhospho [S2668(100)]	0	2596.02466	High	High	0.0001502	4.198e-12	5.04
False	High	[K].NRGLKEGMNPSYDEYADSDEDQHDAYLER.[M]	1xPhospho [S18(100)]	2.03175e-05	0.000214497	1	1	1	Q08945	Q08945 [427-455]	Q08945 1xPhospho [S444(100)]	2	3497.42236	High	High	0.0001502	4.808e-06	2.84
False	High	[K].NREPVQLETLSIR.[G]		9.29449e-05	0.000214497	1	1	1	P62314	P62314 [49-61]		1	1554.85983	High	High	0.0001502	2.426e-05	2.71
False	High	[R].NRPPLPAGTNSKGPPDFSSDEEREPTPVLGSGAAAAGR.[S]	1xPhospho [T/S]	1.10133e-10	0.000214497	1	2	4	P42167	P42167 [49-86]		2	3882.84065	High	High	0.0001502	1.15e-11	5.23
False	High	[R].NSESESNKVAAETQSPSLFGSTK.[L]	1xPhospho [S15(100)]	0.000863025	0.000214497	1	1	1	Q9UKX7	Q9UKX7 [207-229]	Q9UKX7 1xPhospho [S221(100)]	1	2478.10318	High	High	0.0001502	0.0002593	2.71
False	High	[R].NSFTPLSSSNTIR.[R]	1xPhospho [S2(100)]	0.00194135	0.000214497	1	1	1	O60825	O60825 [465-477]	O60825 1xPhospho [S466(100)]	0	1503.68391	High	High	0.0001502	0.0006041	1.97
False	High	[K].NSLESYAFNMK.[A]		2.08236e-05	0.000214497	1	1	1	P11142	P11142 [540-550]		0	1303.59871	High	High	0.0001502	4.935e-06	2.22
False	High	[R].NSSISGPFGSR.[S]	1xPhospho [S3(100)]	0.00107141	0.000214497	1	1	2	Q13610	Q13610 [483-493]	Q13610 1xPhospho [S485(100)]	0	1188.50449	High	High	0.0001502	0.0003255	1.88
False	High	[R].NSSEASSGDFLDLK.[G]	1xPhospho [S]	0.000325918	0.000214497	1	1	1	Q9UK76	Q9UK76 [86-99]		0	1549.64177	High	High	0.0001502	9.255e-05	1.73
False	High	[R].NSQPHSPTSSLTSGGSLPLLQSPPSTR.[L]	2xPhospho [S6(99.3); S22(100)]	1.20439e-08	0.000214497	1	1	2	Q4VCS5	Q4VCS5 [304-330]	Q4VCS5 2xPhospho [S309(99.3); S325(100)]	0	2893.31287	High	High	0.0001502	1.725e-09	3.97
False	High	[K].NSQEDSEDSEDKDVKTK.[K]	2xPhospho [S6(100); S9(100)]	5.06999e-07	0.000214497	1	1	1	Q9H1E3	Q9H1E3 [53-69]	Q9H1E3 2xPhospho [S58(100); S61(100)]	2	2113.78463	High	High	0.0001502	9.344e-08	3.6
False	High	[K].NSQEDSEDSEDKDVK.[T]	2xPhospho [S6(100); S9(100)]	1.88473e-08	0.000214497	1	1	2	Q9H1E3	Q9H1E3 [53-67]	Q9H1E3 2xPhospho [S58(100); S61(100)]	1	1884.64198	High	High	0.0001502	2.78e-09	4.56
False	High	[K].NSQEDSEDSEDKDVK.[T]	1xPhospho [S6(100)]	3.88857e-06	0.000214497	1	1	3	Q9H1E3	Q9H1E3 [53-67]	Q9H1E3 1xPhospho [S58(100)]	1	1804.67565	High	High	0.0001502	8.215e-07	2.98
False	High	[R].NSPVTKTPPRDLPTIPGVTSPSSDEPPMEASQSHLR.[N]	3xPhospho [S2(100); T5(98.5); T/S]	4.10307e-07	0.000214497	1	1	1	Q13541	Q13541 [64-99]	Q13541 3xPhospho [S65(100); T68(98.5); T/S]	2	4065.80658	High	High	0.0001502	7.46e-08	4.4
False	High	[R].NSPVTKTPPRDLPTIPGVTSPSSDEPPMEASQSHLR.[N]	1xOxidation [M28]; 2xPhospho [S2(100); T5(99.4)]	9.14695e-08	0.000214497	1	1	2	Q13541	Q13541 [64-99]	Q13541 2xPhospho [S65(100); T68(99.4)]	2	4001.83517	High	High	0.0001502	1.5e-08	3.74
False	High	[R].NSPVTKTPPRDLPTIPGVTSPSSDEPPMEASQSHLR.[N]	2xPhospho [S2(100); T5(99)]	1.02757e-11	0.000214497	1	1	2	Q13541	Q13541 [64-99]	Q13541 2xPhospho [S65(100); T68(99)]	2	3985.84025	High	High	0.0001502	9.35e-13	6.36
False	High	[R].NSPVTKTPPRDLPTIPGVTSPSSDEPPMEASQSHLR.[N]	1xPhospho [T/S]	4.94029e-10	0.000214497	1	1	1	Q13541	Q13541 [64-99]		2	3905.87392	High	High	0.0001502	5.718e-11	4.61
False	High	[R].NSPGSQVASNPR.[Q]	1xPhospho [S5(100)]	0.000115412	0.000214497	1	1	2	Q9H0D6	Q9H0D6 [447-458]	Q9H0D6 1xPhospho [S451(100)]	0	1293.55832	High	High	0.0001502	3.063e-05	2.28
False	High	[R].NSPGLLVSPGNLNK.[N]	1xPhospho [S2(100)]	0.000466724	0.000214497	1	1	1	Q06413	Q06413 [221-234]	Q06413 1xPhospho [S222(100)]	0	1489.74103	High	High	0.0001502	0.0001356	1.74
False	High	[R].NSNSYGIPEPAHAYAQPQTTTPLPAVSGSPGAAITPLPSTQNGPVFAK.[A]	1xPhospho [S/Y/T]	0.00144589	0.000214497	1	1	1	P46109	P46109 [194-241]		0	4882.37237	High	High	0.0001502	0.0004444	2.86
False	High	[R].NSLPASPAHQLSSSPR.[L]	2xPhospho [S6(100); S]	0.000141907	0.000214497	1	1	1	Q8TEK3	Q8TEK3 [996-1011]	Q8TEK3 2xPhospho [S1001(100); S]	0	1808.77282	High	High	0.0001502	3.803e-05	2.63
False	High	[R].NSLLAGGDDDTMSVISGISSR.[G]	1xPhospho [S19(99.4)]	0.000429284	0.000214497	1	1	3	Q8N3U4	Q8N3U4 [1046-1066]	Q8N3U4 1xPhospho [S1064(99.4)]	0	2174.96352	High	High	0.0001502	0.0001238	2.2
False	High	[R].NQRPSSMVSETSTAGTASTLEAKPGPK.[I]	3xPhospho [S/T]	0.000446514	0.000214497	1	1	1	Q6IQ23	Q6IQ23 [113-139]		0	2972.25094	High	High	0.0001502	0.0001293	1.58
False	High	[K].NQKPSQVNGAPGSPTEPAGQK.[Q]	1xPhospho [S13(99.6)]	3.22536e-06	0.000214497	1	1	1	Q9BQG0	Q9BQG0 [1255-1275]	Q9BQG0 1xPhospho [S1267(99.6)]	0	2172.0081	High	High	0.0001502	6.735e-07	2.26
False	High	[R].NQGGYGGSSSSSSYGSGR.[R]	1xPhospho [S11(99.3)]	3.12333e-12	0.000214497	1	1	3	P09651	P09651 [353-370]	P09651 1xPhospho [S363(99.3)]	0	1774.66643	High	High	0.0001502	2.732e-13	4.55
False	High	[R].NQGGYGGSSSSSSYGSGR.[R]		9.10603e-07	0.000214497	1	1	1	P09651	P09651 [353-370]		0	1694.70009	High	High	0.0001502	1.741e-07	2.63
False	High	[R].NLQSFGTEEPAYSTR.[R]		4.4831e-07	0.000214497	1	1	2	O95251	O95251 [61-75]		0	1699.7922	High	High	0.0001502	8.196e-08	2.86
False	High	[K].NLNNSNLFSPVNR.[D]	1xPhospho [S9(100)]	0.000108261	0.000214497	1	1	1	P52948	P52948 [604-616]	P52948 1xPhospho [S612(100)]	0	1568.7217	High	High	0.0001502	2.856e-05	2.4
False	High	[K].NLNNSNLFSPVNR.[D]		1.65982e-06	0.000214497	1	1	1	P52948	P52948 [604-616]		0	1488.75537	High	High	0.0001502	3.315e-07	2.52
False	High	[R].NLLEDDSDEEEDFFLRGPSGPR.[F]	1xPhospho [S7(100)]	2.251e-07	0.000214497	1	1	2	O75379	O75379 [24-45]	O75379 1xPhospho [S30(100)]	1	2617.109	High	High	0.0001502	3.935e-08	2.44
False	High	[R].NLLEDDSDEEEDFFLR.[G]	1xPhospho [S7(100)]	2.59629e-07	0.000214497	1	1	3	O75379	O75379 [24-39]	O75379 1xPhospho [S30(100)]	0	2065.8274	High	High	0.0001502	4.562e-08	2.86
False	High	[K].NLIDAGVDALR.[V]		0.000562639	0.000214497	1	1	1	P12268	P12268 [312-322]		0	1156.63206	High	High	0.0001502	0.0001652	1.71
False	High	[R].NLHQSGFSLSGTQVDEGVR.[S]		2.91794e-10	0.000214497	1	1	2	Q14195	Q14195 [532-550]		0	2030.98901	High	High	0.0001502	3.256e-11	3.17
False	High	[R].NLHQSGFSLSGAQIDDNIPR.[R]		0.000304227	0.000214497	1	1	1	Q16555	Q16555 [533-552]		0	2169.06832	High	High	0.0001502	8.591e-05	1.99
False	High	[R].NLGSINTELQDVQR.[I]	1xPhospho [S4(100)]	4.37414e-07	0.000214497	1	1	5	O75396	O75396 [134-147]	O75396 1xPhospho [S137(100)]	0	1666.7796	High	High	0.0001502	7.986e-08	3.7
False	High	[K].NLEHLSSFSSDEDDPGYSQDAYK.[S]	2xPhospho [S7(98.9); S/Y]	0.000349155	0.000214497	1	1	2	Q2KHR3	Q2KHR3 [1222-1244]	Q2KHR3 2xPhospho [S1228(98.9); S/Y]	0	2764.03352	High	High	0.0001502	9.933e-05	1.69
False	High	[K].NIEDVIAQGIGK.[L]		4.43919e-07	0.000214497	1	1	4	P05387	P05387 [50-61]		0	1256.68449	High	High	0.0001502	8.117e-08	2.51
False	High	[K].NLDPDPEPPSPDSPTETFAAPAEVR.[H]	2xPhospho [S10(100); S13(100)]	7.49949e-12	0.000214497	1	1	3	Q9BUA3	Q9BUA3 [239-263]	Q9BUA3 2xPhospho [S248(100); S251(100)]	0	2809.16414	High	High	0.0001502	6.773e-13	4.95
False	High	[K].NLDPDPEPPSPDSPTETFAAPAEVR.[H]	1xPhospho [S/T]	0.000789931	0.000214497	1	1	1	Q9BUA3	Q9BUA3 [239-263]		0	2729.19781	High	High	0.0001502	0.0002358	1.64
False	High	[K].NLATSADTPPSTVPGTGK.[S]	2xPhospho [S5(100); T8(100)]	1.55763e-05	0.000214497	1	1	1	Q96Q15	Q96Q15 [3566-3583]	Q96Q15 2xPhospho [S3570(100); T3573(100)]	0	1873.79803	High	High	0.0001502	3.62e-06	2.88
False	High	[K].NLALSRESLVV.[-]	2xPhospho [S5(100); S8(100)]	0.000535637	0.000214497	1	1	1	Q86X29	Q86X29 [639-649]	Q86X29 2xPhospho [S643(100); S646(100)]	1	1360.62732	High	High	0.0001502	0.0001567	3.24
False	High	[K].NLSDSEKELYIQHAKEDETR.[Y]	1xPhospho [S5(99.5)]	1.34327e-06	0.000214497	1	1	1	Q00059	Q00059 [191-210]	Q00059 1xPhospho [S195(99.5)]	2	2485.12425	High	High	0.0001502	2.645e-07	2.93
False	High	[K].NSSTDQGSDEEGSLQKEQESAMDKHNLER.[K]	1xPhospho [S/T]	2.02469e-13	0.000214497	1	1	2	Q12789	Q12789 [1061-1089]		2	3329.38598	High	High	0.0001502	1.606e-14	5.03
False	High	[R].NLSGSTLYPVSNIPR.[S]	1xPhospho [S3(100)]	2.7419e-06	0.000214497	1	1	2	Q2KHR2	Q2KHR2 [1079-1093]	Q2KHR2 1xPhospho [S1081(100)]	0	1697.82583	High	High	0.0001502	5.645e-07	3.02
False	High	[R].NLSSPFIFHEK.[T]	1xPhospho [S3(100)]	5.90809e-06	0.000214497	1	1	1	P52569	P52569 [644-654]	P52569 1xPhospho [S646(100)]	0	1398.64534	High	High	0.0001502	1.281e-06	3.09
False	High	[K].NQATSATSEKDNDDDQSDKGTYTIELENPNSEEVEAR.[K]	2xPhospho [S5(94.3); T/S/Y]	4.14546e-06	0.000214497	1	1	1	Q5SW79	Q5SW79 [481-517]	Q5SW79 2xPhospho [S485(94.3); T/S/Y]	2	4260.72494	High	High	0.0001502	8.782e-07	3.43
False	High	[K].NQATSATSEKDNDDDQSDKGTYTIELENPNSEEVEAR.[K]	1xPhospho [S/T/Y]	5.70308e-08	0.000214497	1	1	1	Q5SW79	Q5SW79 [481-517]		2	4180.75861	High	High	0.0001502	9.088e-09	2.84
False	High	[K].NPEDKSPQLSLSPRPASPK.[A]	2xPhospho [S17(100); S]	5.91043e-05	0.000214497	1	1	2	O95785	O95785 [1001-1019]	O95785 2xPhospho [S1017(100); S]	1	2208.00976	High	High	0.0001502	1.499e-05	2.65
False	High	[R].NNSPPTVGAFGHTR.[C]	1xPhospho [S3(100)]	1.71029e-05	0.000214497	1	1	2	Q86XL3	Q86XL3 [660-673]	Q86XL3 1xPhospho [S662(100)]	0	1534.67983	High	High	0.0001502	3.983e-06	1.88
False	High	[R].NNSGDILDIPSSQNSSSLNALTHSSR.[L]	1xPhospho [S3(100)]	0.00122947	0.000214497	1	1	1	Q15058	Q15058 [10-35]	Q15058 1xPhospho [S12(100)]	0	2794.26393	High	High	0.0001502	0.0003769	1.43
False	High	[R].NNSFTAPSTVGKR.[N]	1xPhospho [S3(100)]	2.16597e-05	0.000214497	1	1	3	O95453	O95453 [555-567]	O95453 1xPhospho [S557(100)]	1	1458.67368	High	High	0.0001502	5.131e-06	2.59
False	High	[R].NNQGTVNWSVDDIVK.[G]		4.52941e-06	0.000214497	1	1	1	P52292	P52292 [69-83]		0	1688.82384	High	High	0.0001502	9.682e-07	2.39
False	High	[R].NNMTASMFDLSMKDK.[ST]	1xPhospho [S6(100)]	0.000142607	0.000214497	1	2	1	Q6WKZ4	Q6WKZ4 [151-165]	Q6WKZ4 1xPhospho [S156(100)]	1	1812.73662	High	High	0.0001502	3.832e-05	2.64
False	High	[R].NNLSLGDALAK.[W]	1xPhospho [S4(100)]	0.000187846	0.000214497	1	1	1	Q96AD5	Q96AD5 [425-435]	Q96AD5 1xPhospho [S428(100)]	0	1195.57184	High	High	0.0001502	5.135e-05	2.6
False	High	[K].NMTVEQLLTGSPTSPTVEPEKPTR.[E]	2xPhospho [S14(98.2); S/T]	0.000483074	0.000214497	1	1	1	Q9C0C9	Q9C0C9 [826-849]	Q9C0C9 2xPhospho [S839(98.2); S/T]	0	2772.25627	High	High	0.0001502	0.0001406	2.51
False	High	[K].NMTVEQLLTGSPTSPTVEPEKPTR.[E]	1xOxidation [M2]; 1xPhospho [S14(99.3)]	5.17078e-07	0.000214497	1	1	1	Q9C0C9	Q9C0C9 [826-849]	Q9C0C9 1xPhospho [S839(99.3)]	0	2708.28485	High	High	0.0001502	9.552e-08	3.18
False	High	[K].NMTVEQLLTGSPTSPTVEPEKPTR.[E]	1xPhospho [S11(99.5)]	2.14385e-06	0.000214497	1	1	1	Q9C0C9	Q9C0C9 [826-849]	Q9C0C9 1xPhospho [S836(99.5)]	0	2692.28994	High	High	0.0001502	4.355e-07	2.64
False	High	[R].NMGGPYGGGNYGPGGSGGSGGYGGR.[S]	1xOxidation [M2]; 1xPhospho [S19(100)]	1.23547e-06	0.000214497	1	1	2	P22626	P22626 [326-350]	P22626 1xPhospho [S344(100)]	0	2285.8666	High	High	0.0001502	2.411e-07	3.46
False	High	[R].NMGGPYGGGNYGPGGSGGSGGYGGR.[S]	1xPhospho [S16(100)]	2.25002e-08	0.000214497	1	1	2	P22626	P22626 [326-350]	P22626 1xPhospho [S341(100)]	0	2269.87168	High	High	0.0001502	3.365e-09	3.36
False	High	[R].NMGGPYGGGNYGPGGSGGSGGYGGR.[S]		4.66513e-06	0.000214497	1	1	2	P22626	P22626 [326-350]		0	2189.90535	High	High	0.0001502	9.973e-07	1.61
False	High	[K].NLSSDEATNPISR.[V]	1xPhospho [S3(100)]	7.51913e-06	0.000214497	1	1	1	Q7Z417	Q7Z417 [110-122]	Q7Z417 1xPhospho [S112(100)]	0	1483.64244	High	High	0.0001502	1.664e-06	2.55
False	High	[R].NSSTPGLQVPVSPTVPIQNQK.[Y]	2xPhospho [S12(99.2); S/T]	0.000741019	0.000214497	1	1	2	Q03164	Q03164 [3025-3045]	Q03164 2xPhospho [S3036(99.2); S/T]	0	2351.10438	High	High	0.0001502	0.0002208	2.1
False	High	[R].NSVLSDPGLDSPRTSPVIMAR.[V]	2xPhospho [S11(100); T/S]	1.01017e-05	0.000214497	1	1	2	O15085	O15085 [241-261]	O15085 2xPhospho [S251(100); T/S]	1	2372.0717	High	High	0.0001502	2.275e-06	3.51
False	High	[K].NSYNNSQAPSPGLGSK.[A]	1xPhospho [S10(100)]	8.75451e-07	0.000214497	1	1	1	Q9UHB7	Q9UHB7 [1034-1049]	Q9UHB7 1xPhospho [S1043(100)]	0	1700.72757	High	High	0.0001502	1.676e-07	3.31
False	High	[K].QKSDAEEDGGTVSQEEEDRKPK.[A]	1xPhospho [S3(100)]	1.21086e-07	0.000214497	1	1	3	P27824	P27824 [552-573]	P27824 1xPhospho [S554(100)]	2	2542.09407	High	High	0.0001502	2.025e-08	3.23
False	High	[K].QKSDAEEDGGTVSQEEEDR.[K]	2xPhospho [S3(100); S13(100)]	0.000782201	0.000214497	1	1	1	P27824	P27824 [552-570]	P27824 2xPhospho [S554(100); S564(100)]	1	2268.81772	High	High	0.0001502	0.0002333	2.36
False	High	[K].QKIDDRDSDEEGASDR.[R]	1xPhospho [S8(100)]	8.46491e-05	0.000214497	1	1	1	Q8TDD1	Q8TDD1 [775-790]	Q8TDD1 1xPhospho [S782(100)]	2	1915.76653	High	High	0.0001502	2.202e-05	2.93
False	High	[K].QKFNDSEGDDTEETEDYRQFR.[K]	1xPhospho [S6(100)]	1.91192e-09	0.000214497	1	1	2	Q9NYF8	Q9NYF8 [392-412]	Q9NYF8 1xPhospho [S397(100)]	2	2689.06859	High	High	0.0001502	2.421e-10	3.58
False	High	[K].QKFNDSEGDDTEETEDYR.[Q]	2xPhospho [S6(100); T11(100)]	0.0006087	0.000214497	1	1	1	Q9NYF8	Q9NYF8 [392-409]	Q9NYF8 2xPhospho [S397(100); T402(100)]	1	2337.80682	High	High	0.0001502	0.0001789	1.68
False	High	[K].QKFNDSEGDDTEETEDYR.[Q]		7.82105e-06	0.000214497	1	1	2	Q9NYF8	Q9NYF8 [392-409]		1	2177.87416	High	High	0.0001502	1.735e-06	1.83
False	High	[R].QHYQKETESAPGSPR.[A]	2xPhospho [S13(100); T/S/Y]	0.000573817	0.000214497	1	1	2	Q6PKG0	Q6PKG0 [509-523]	Q6PKG0 2xPhospho [S521(100); T/S/Y]	1	1874.747	High	High	0.0001502	0.0001689	2.81
False	High	[R].QHYQKETESAPGSPR.[A]	1xPhospho [S9(100)]	0.000422996	0.000214497	1	1	2	Q6PKG0	Q6PKG0 [509-523]	Q6PKG0 1xPhospho [S517(100)]	1	1794.78067	High	High	0.0001502	0.0001219	2.75
False	High	[K].QHYLSSEDEPDDNPDVLDSR.[I]	2xPhospho [S5(99.3); S6(99.3)]	1.06113e-05	0.000214497	1	1	1	Q8NFC6	Q8NFC6 [2775-2794]	Q8NFC6 2xPhospho [S2779(99.3); S2780(99.3)]	0	2490.93341	High	High	0.0001502	2.398e-06	2.5
False	High	[K].QGVDDIEKFEDEGAGFEESSETGDYEEK.[A]	1xPhospho [S20(98.5)]	0.00115338	0.000214497	1	1	2	P46821	P46821 [918-945]	P46821 1xPhospho [S937(98.5)]	1	3219.26853	High	High	0.0001502	0.0003524	2.53
False	High	[K].QGTAVEVEAESLDPTVKPVDVGGDEPEEK.[V]	1xPhospho [S11(99.3)]	0.000884502	0.000214497	1	1	2	P49321	P49321 [289-317]	P49321 1xPhospho [S299(99.3)]	0	3104.41949	High	High	0.0001502	0.0002659	1.94
False	High	[R].QGSPVAAGAPAKQQQVDIPLR.[L]	1xPhospho [S3(100)]	4.69691e-13	0.000214497	1	1	3	Q9NZI8	Q9NZI8 [179-199]	Q9NZI8 1xPhospho [S181(100)]	1	2211.12816	High	High	0.0001502	3.833e-14	5.32
False	High	[R].QGSPVAAGAPAK.[Q]	1xPhospho [S3(100)]	1.31119e-05	0.000214497	1	1	2	Q9NZI8	Q9NZI8 [179-190]	Q9NZI8 1xPhospho [S181(100)]	0	1133.53506	High	High	0.0001502	3.006e-06	3.58
False	High	[K].QGSGSSQPMEVQEGYGFGSGDDPYSSAEPHVSGVKR.[S]	1xPhospho [S/Y]	1.31307e-13	0.000214497	1	1	1	Q13263	Q13263 [435-470]		1	3793.6072	High	High	0.0001502	1.025e-14	4.3
False	High	[R].QGSGRESPSLASR.[E]	1xPhospho [S7(100)]	0.000568201	0.000214497	1	1	1	Q8WWM7	Q8WWM7 [333-345]	Q8WWM7 1xPhospho [S339(100)]	1	1411.63255	High	High	0.0001502	0.0001663	2.03
False	High	[K].QKSDAEEDGGTVSQEEEDRKPK.[A]	2xPhospho [S3(100); S13(100)]	2.22896e-07	0.000214497	1	1	3	P27824	P27824 [552-573]	P27824 2xPhospho [S554(100); S564(100)]	2	2622.06041	High	High	0.0001502	3.897e-08	3.67
False	High	[R].QGSFSEDVISHKGDLR.[F]	1xPhospho [S3(99.5)]	1.43263e-05	0.000214497	1	1	1	Q9UPN3	Q9UPN3 [3925-3940]	Q9UPN3 1xPhospho [S3927(99.5)]	1	1854.83818	High	High	0.0001502	3.298e-06	2.05
False	High	[K].QIDSSPVGGETDETTVSQNYR.[G]	1xPhospho [S5(99.6)]	1.01839e-09	0.000214497	1	1	1	O15027	O15027 [565-585]	O15027 1xPhospho [S569(99.6)]	0	2363.00347	High	High	0.0001502	1.239e-10	3.4
False	High	[R].QLHLEGASLELSDDDTESK.[T]	1xPhospho [S12(100)]	2.86107e-10	0.000214497	1	1	4	P35580	P35580 [1945-1963]	P35580 1xPhospho [S1956(100)]	0	2166.94383	High	High	0.0001502	3.197e-11	4.46
False	High	[R].QNSIGNTPSGPVLASPQAGIIPTEAVAMPIPAASPTPASPASNR.[A]	1xPhospho [S34(100)]	1.25438e-05	0.000214497	1	1	1	Q99700	Q99700 [695-738]	Q99700 1xPhospho [S728(100)]	0	4315.14283	High	High	0.0001502	2.861e-06	2.46
False	High	[R].QNSDPTSENPPLPTR.[I]	1xPhospho [S3(100)]	1.20004e-05	0.000214497	1	1	1	Q9UKE5	Q9UKE5 [638-652]	Q9UKE5 1xPhospho [S640(100)]	0	1732.75378	High	High	0.0001502	2.73e-06	2.65
False	High	[R].QNGSNDSDRYSDNEEDSKIELK.[L]	2xPhospho [S7(99.3); S11(100)]	2.10115e-07	0.000214497	1	1	3	P42167	P42167 [174-195]	P42167 2xPhospho [S180(99.3); S184(100)]	2	2703.04548	High	High	0.0001502	3.645e-08	3.04
False	High	[R].QNGSNDSDRYSDNEEDSKIELK.[L]	1xPhospho [S11(100)]	9.80784e-06	0.000214497	1	1	6	P42167	P42167 [174-195]	P42167 1xPhospho [S184(100)]	2	2623.07915	High	High	0.0001502	2.206e-06	3.47
False	High	[K].QMNMSPPPGNAGPVIMSIEEK.[M]	1xPhospho [S5(100)]	2.92304e-06	0.000214497	1	1	2	Q86U42	Q86U42 [146-166]	Q86U42 1xPhospho [S150(100)]	0	2307.0219	High	High	0.0001502	6.07e-07	2.6
False	High	[K].QITQEEDDSDEEVAPENFFSLPEK.[A]	1xPhospho [S9(100)]	1.43469e-13	0.000214497	1	1	6	Q92733	Q92733 [259-282]	Q92733 1xPhospho [S267(100)]	0	2876.20335	High	High	0.0001502	1.121e-14	5.71
False	High	[K].QITQEEDDSDEEVAPENFFSLPEK.[A]	1xPhospho [T/S]; 1xDehydrated [T/S]	0.00050993	0.000214497	1	1	1	Q92733	Q92733 [259-282]		0	2858.19279	High	High	0.0001502	0.0001486	1.89
False	High	[R].QLSSSSSYSGDISR.[H]	1xPhospho [S7(99.5)]	0.000681593	0.000214497	1	1	1	P33527	P33527 [913-926]	P33527 1xPhospho [S919(99.5)]	0	1553.64792	High	High	0.0001502	0.0002018	2.1
False	High	[R].QLSSGVSEIR.[H]	1xPhospho [S3(99.6)]	0.00141775	0.000214497	1	1	1	P04792	P04792 [80-89]	P04792 1xPhospho [S82(99.6)]	0	1155.54054	High	High	0.0001502	0.0004371	1.58
False	High	[R].QLSSGVSEIR.[H]		0.00174258	0.000214497	1	1	1	P04792	P04792 [80-89]		0	1075.57421	High	High	0.0001502	0.0005397	1.5
False	High	[K].QLSADSAEAHSLNVNR.[F]	1xPhospho [S3(100)]	1.66728e-07	0.000214497	1	1	2	Q9Y2K2	Q9Y2K2 [864-879]	Q9Y2K2 1xPhospho [S866(100)]	0	1791.80213	High	High	0.0001502	2.852e-08	2.86
False	High	[R].QLPALDGSLMGPESPPAQEEEAPVSPHKKPAPQKR.[R]	2xPhospho [S14(100); S25(100)]	0.000149799	0.000214497	1	1	1	Q8N9T8	Q8N9T8 [615-649]	Q8N9T8 2xPhospho [S628(100); S639(100)]	2	3876.83913	High	High	0.0001502	4.044e-05	3.02
False	High	[R].QLLDSDEEQEEDEGR.[N]	1xPhospho [S5(100)]	6.13998e-08	0.000214497	1	1	1	Q9UNS1	Q9UNS1 [1169-1183]	Q9UNS1 1xPhospho [S1173(100)]	0	1871.71785	High	High	0.0001502	9.805e-09	3.46
False	High	[R].QLHLEGASLELSDDDTESKTSDVNETQPPQSE.[-]	1xPhospho [S31(96.3)]	0.00140389	0.000214497	1	1	2	P35580	P35580 [1945-1976]	P35580 1xPhospho [S1975(96.3)]	1	3579.5494	High	High	0.0001502	0.000432	2.59
False	High	[R].QLHLEGASLELSDDDTESK.[T]	2xPhospho [S8(100); S12(100)]	1.83149e-06	0.000214497	1	1	2	P35580	P35580 [1945-1963]	P35580 2xPhospho [S1952(100); S1956(100)]	0	2246.91016	High	High	0.0001502	3.679e-07	3.22
False	High	[K].QLEYQQLEDDKLSQK.[S]	1xPhospho [S13(100)]	0.00192238	0.000214497	1	1	1	Q9Y2J2	Q9Y2J2 [76-90]	Q9Y2J2 1xPhospho [S88(100)]	1	1944.89503	High	High	0.0001502	0.0005979	2.96
False	High	[K].NKSNESVDIQDQEEK.[V]	1xPhospho [S6(100)]	1.94121e-08	0.000214497	1	1	1	Q5UIP0	Q5UIP0 [1574-1588]	Q5UIP0 1xPhospho [S1579(100)]	1	1842.77531	High	High	0.0001502	2.866e-09	3.38
False	High	[K].QGPVSQSATQQPVTADKQQGHEPVSPR.[S]	1xPhospho [S25(100)]	0.000168575	0.000214497	1	1	1	Q9BTA9	Q9BTA9 [487-513]	Q9BTA9 1xPhospho [S511(100)]	1	2937.38505	High	High	0.0001502	4.569e-05	3.36
False	High	[R].QESDPEDDDVKKPALQSSVVATSKER.[T]	1xPhospho [S3(100)]	1.32896e-08	0.000214497	1	1	2	Q9H307	Q9H307 [98-123]	Q9H307 1xPhospho [S100(100)]	2	2938.36773	High	High	0.0001502	1.916e-09	3.32
False	High	[R].NYSVGSRPLKPLSPLRAQDMQEGAD.[-]	2xPhospho [S3(100); S13(100)]	1.20596e-05	0.000214497	1	1	1	O60825	O60825 [481-505]	O60825 2xPhospho [S483(100); S493(100)]	1	2889.3002	High	High	0.0001502	2.756e-06	4.44
False	High	[R].NYSVGSRPLKPLSPLR.[A]	1xPhospho [S3(100)]	6.98681e-05	0.000214497	1	1	1	O60825	O60825 [481-496]	O60825 1xPhospho [S483(100)]	0	1863.98406	High	High	0.0001502	1.79e-05	2.88
False	High	[R].NYQQNYQNSESGEKNEGSESAPEGQAQQR.[R]	2xPhospho [S11(98.9); S18(100)]	3.23562e-10	0.000214497	1	1	1	P67809	P67809 [157-185]	P67809 2xPhospho [S167(98.9); S174(100)]	1	3417.32887	High	High	0.0001502	3.642e-11	4.24
False	High	[R].NYQQNYQNSESGEKNEGSESAPEGQAQQR.[R]	1xPhospho [S/Y]	7.11364e-09	0.000214497	1	1	3	P67809	P67809 [157-185]		1	3337.36254	High	High	0.0001502	9.853e-10	3.5
False	High	[R].NYQQNYQNSESGEK.[N]	1xPhospho [S9(100)]	0.000512444	0.000214497	1	1	2	P67809	P67809 [157-170]	P67809 1xPhospho [S165(100)]	0	1768.68101	High	High	0.0001502	0.0001493	2.19
False	High	[R].NYAGEEEEEGSGSSEGFDPPATDR.[Q]	2xPhospho [S13(99); S14(100)]	0.00010773	0.000214497	1	1	1	P16989	P16989 [191-214]	P16989 2xPhospho [S203(99); S204(100)]	0	2689.9451	High	High	0.0001502	2.835e-05	2.69
False	High	[R].NYAGEEEEEGSGSSEGFDPPATDR.[Q]	1xPhospho [S/Y/T]	0.000193474	0.000214497	1	1	2	P16989	P16989 [191-214]		0	2609.97877	High	High	0.0001502	5.305e-05	1.98
False	High	[R].NVSSFPDDATSPLQENR.[N]	1xPhospho [S11(100)]	4.92033e-08	0.000214497	1	1	1	P52292	P52292 [52-68]	P52292 1xPhospho [S62(100)]	0	1956.83349	High	High	0.0001502	7.736e-09	3.36
False	High	[R].NVPQEESLEDSDVDADFK.[A]	1xPhospho [S11(100)]	1.19796e-09	0.000214497	1	1	2	O00505	O00505 [50-67]	O00505 1xPhospho [S60(100)]	0	2116.85943	High	High	0.0001502	1.474e-10	4.02
False	High	[R].NVMEEGKDFQPSR.[S]		0.000929071	0.000214497	1	1	1	P35606	P35606 [834-846]		1	1536.71112	High	High	0.0001502	0.0002795	1.68
False	High	[R].NTSNIPVILEPETEESENEFYIK.[Q]	1xPhospho [S16(100)]	7.55622e-06	0.000214497	1	1	1	Q6P0N0	Q6P0N0 [809-831]	Q6P0N0 1xPhospho [S824(100)]	0	2775.26483	High	High	0.0001502	1.668e-06	3.55
False	High	[K].NTFTAWSDEESDYEIDDRDVNK.[I]	2xPhospho [S7(100); S11(100)]	1.26861e-13	0.000214497	1	1	2	Q6PKG0	Q6PKG0 [621-642]	Q6PKG0 2xPhospho [S627(100); S631(100)]	1	2809.05499	High	High	0.0001502	9.901e-15	6.03
False	High	[K].NTFTAWSDEESDYEIDDRDVNK.[I]	1xPhospho [S7(100)]	5.1179e-08	0.000214497	1	1	1	Q6PKG0	Q6PKG0 [621-642]	Q6PKG0 1xPhospho [S627(100)]	1	2729.08866	High	High	0.0001502	8.101e-09	2.51
False	High	[R].NTDEMVELR.[I]		0.000242612	0.000214497	1	1	1	P61978	P61978 [38-46]		0	1106.51465	High	High	0.0001502	6.738e-05	2.31
False	High	[K].NTADHDESPPRTPTGNAPSSESDIDISSPNVSHDESIAK.[D]	3xPhospho [S8(99.9); T12(99.9); T14(92)]	0.000535637	0.000214497	1	1	1	O95251	O95251 [117-155]	O95251 3xPhospho [S124(99.9); T128(99.9); T130(92)]	1	4314.7385	High	High	0.0001502	0.0001568	3.08
False	High	[R].QALDSEEEEEDVAAK.[E]	1xPhospho [S5(100)]	7.5935e-06	0.000214497	1	1	1	Q8NC44	Q8NC44 [381-395]	Q8NC44 1xPhospho [S385(100)]	0	1742.70041	High	High	0.0001502	1.676e-06	2.56
False	High	[K].QFKDLFDLNSSEEDDTEGFSER.[G]	2xPhospho [S10(100); S11(100)]	1.18092e-08	0.000214497	1	1	7	Q9Y3T9	Q9Y3T9 [663-684]	Q9Y3T9 2xPhospho [S672(100); S673(100)]	1	2768.06482	High	High	0.0001502	1.686e-09	5.0
False	High	[R].QALDSEEEEEDVAAKETLLR.[L]	1xPhospho [S5(100)]	1.27765e-08	0.000214497	1	1	1	Q8NC44	Q8NC44 [381-400]	Q8NC44 1xPhospho [S385(100)]	1	2355.05992	High	High	0.0001502	1.839e-09	2.64
False	High	[R].QAQAQESEEEEESR.[S]	1xPhospho [S7(100)]	3.88688e-07	0.000214497	1	1	1	Q9NVM6	Q9NVM6 [106-119]	Q9NVM6 1xPhospho [S112(100)]	0	1729.65486	High	High	0.0001502	7.023e-08	3.49
False	High	[R].QESDPEDDDVKKPALQSSVVATSK.[E]	1xPhospho [S3(100)]	4.08471e-06	0.000214497	1	1	2	Q9H307	Q9H307 [98-121]	Q9H307 1xPhospho [S100(100)]	1	2653.22403	High	High	0.0001502	8.657e-07	2.19
False	High	[K].QERLSPEVAPPAHR.[R]	1xPhospho [S5(100)]	9.71535e-05	0.000214497	1	1	4	Q8TAD8	Q8TAD8 [31-44]	Q8TAD8 1xPhospho [S35(100)]	1	1666.80609	High	High	0.0001502	2.55e-05	2.57
False	High	[K].QEILAALEK.[G]		0.00037961	0.000214497	1	1	1	P07602	P07602 [430-438]		0	1014.58299	High	High	0.0001502	0.0001084	2.49
False	High	[R].QELGSPEER.[L]	1xPhospho [S5(100)]	0.000214534	0.000214497	1	1	2	Q92974	Q92974 [928-936]	Q92974 1xPhospho [S932(100)]	0	1124.46196	High	High	0.0001502	5.929e-05	2.76
False	High	[K].QEKPAEKPAETPVATSPTATDSTSGDSSR.[S]	1xPhospho [S16(100)]	4.77927e-07	0.000214497	1	1	1	P54727	P54727 [145-173]	P54727 1xPhospho [S160(100)]	0	3025.36337	High	High	0.0001502	8.769e-08	3.29
False	High	[R].QEEIDESDDDLDDKPSPIKK.[E]	1xPhospho [S7(100)]	2.19818e-05	0.000214497	1	1	1	Q9ULH1	Q9ULH1 [711-730]	Q9ULH1 1xPhospho [S717(100)]	1	2396.03885	High	High	0.0001502	5.207e-06	2.84
False	High	[R].QEAIPDLEDSPPVSDSEEQQESAR.[A]	2xPhospho [S10(100); S14(100)]	1.84638e-10	0.000214497	1	1	1	Q9BTC0	Q9BTC0 [796-819]	Q9BTC0 2xPhospho [S805(100); S809(100)]	0	2816.11831	High	High	0.0001502	2.004e-11	6.45
False	High	[K].QDSSTGSYSINFVQNPNNNR.[-]		3.57798e-05	0.000214497	1	1	1	Q99614	Q99614 [273-292]		0	2242.01193	High	High	0.0001502	8.794e-06	2.92
False	High	[R].QDSNRSEKEATPVVHETEPESGSQPRPAVLSGYFK.[Q]	2xPhospho [S/T/Y]	5.1751e-05	0.000214497	1	1	1	Q9Y520	Q9Y520 [631-665]		2	4016.80631	High	High	0.0001502	1.302e-05	2.7
False	High	[K].QDDSPPRPIIGPALPPGFIK.[S]	1xPhospho [S4(100)]	0.000327525	0.000214497	1	1	2	Q8IXQ4	Q8IXQ4 [102-121]	Q8IXQ4 1xPhospho [S105(100)]	0	2195.12603	High	High	0.0001502	9.271e-05	2.17
False	High	[R].QASPTEVVER.[L]	1xPhospho [S3(100)]	0.00015891	0.000214497	1	1	2	Q8TB72	Q8TB72 [180-189]	Q8TB72 1xPhospho [S182(100)]	0	1195.53546	High	High	0.0001502	4.294e-05	2.49
False	High	[R].QASLDGLQQLR.[D]	1xPhospho [S3(100)]	0.00017971	0.000214497	1	1	1	Q3MII6	Q3MII6 [504-514]	Q3MII6 1xPhospho [S506(100)]	0	1308.63076	High	High	0.0001502	4.898e-05	2.32
False	High	[K].QASASYDSEEEEEGLPMSYDEKR.[Q]	1xOxidation [M17]; 1xPhospho [S/Y]	2.35496e-05	0.000214497	1	1	1	Q15059	Q15059 [556-578]		1	2746.07096	High	High	0.0001502	5.626e-06	2.31
False	High	[K].QASASYDSEEEEEGLPMSYDEKR.[Q]	1xPhospho [S/Y]	2.13423e-05	0.000214497	1	1	1	Q15059	Q15059 [556-578]		1	2730.07604	High	High	0.0001502	5.068e-06	2.74
False	High	[K].QAREESEESEAEPVQR.[T]	2xPhospho [S6(100); S9(100)]	0.00183028	0.000214497	1	1	1	Q9BW71	Q9BW71 [191-206]	Q9BW71 2xPhospho [S196(100); S199(100)]	1	2033.7849	High	High	0.0001502	0.0005685	2.46
False	High	[R].QAPGVGAVGGGSPEREEVGAGYNSEDEYEAAAAR.[I]	2xPhospho [S12(100); S24(100)]	0.000148332	0.000214497	1	1	3	Q96G74	Q96G74 [154-187]	Q96G74 2xPhospho [S165(100); S177(100)]	1	3510.44826	High	High	0.0001502	3.995e-05	2.77
False	High	[R].QNSSSSDSGGSIVR.[D]	1xPhospho [S3(99.3)]	0.000480703	0.000214497	1	1	1	Q12929	Q12929 [657-670]	Q12929 1xPhospho [S659(99.3)]	0	1460.60131	High	High	0.0001502	0.0001396	2.26
False	High	[K].NKPGPYSSVPPPSAPPPKK.[S]		1.1631e-09	0.000214497	1	1	6	Q14978	Q14978 [284-302]		1	1945.05417	High	High	0.0001502	1.427e-10	3.97
False	High	[K].NKPGPNIESGNEDDDASFKIK.[T]	1xPhospho [S9(100)]	6.94378e-08	0.000214497	1	1	3	O60841	O60841 [206-226]	O60841 1xPhospho [S214(100)]	1	2355.05003	High	High	0.0001502	1.121e-08	3.07
False	High	[-].MSGEDEQQEQTIAEDLVVTK.[Y]	1xMet-loss+Acetyl [N-Term]	4.09234e-13	0.000214497	1	1	18	Q9UQ80	Q9UQ80 [1-20]	Q9UQ80 1xMet-loss+Acetyl [N-Term]	0	2161.01428	High	High	0.0001502	3.327e-14	4.2
False	High	[-].MSGEDEQQEQTIAEDLVVTK.[Y]	1xMet-loss+Acetyl [N-Term]; 1xDehydrated [S2(100)]	1.56962e-10	0.000214497	1	1	8	Q9UQ80	Q9UQ80 [1-20]	Q9UQ80 1xMet-loss+Acetyl [N-Term]; 1xDehydrated [S2(100)]	0	2143.00371	High	High	0.0001502	1.681e-11	3.74
False	High	[-].MSGDHLHNDSQIEADFR.[L]	1xMet-loss+Acetyl [N-Term]; 1xPhospho [S10(100)]	4.2641e-09	0.000214497	1	1	4	P11387	P11387 [1-17]	P11387 1xMet-loss+Acetyl [N-Term]; 1xPhospho [S10(100)]	0	1962.79777	High	High	0.0001502	5.698e-10	3.82
False	High	[-].MSGDEMIFDPTMSKK.[K]	1xMet-loss+Acetyl [N-Term]; 1xPhospho [S2(100)]	3.70337e-05	0.000214497	1	1	2	P20042	P20042 [1-15]	P20042 1xMet-loss+Acetyl [N-Term]; 1xPhospho [S2(100)]	1	1707.70055	High	High	0.0001502	9.121e-06	2.8
False	High	[-].MSGDEMIFDPTMSKK.[K]	1xOxidation [M]; 1xMet-loss+Acetyl [N-Term]	1.01472e-06	0.000214497	1	1	16	P20042	P20042 [1-15]	P20042 1xMet-loss+Acetyl [N-Term]	1	1643.72914	High	High	0.0001502	1.957e-07	3.24
False	High	[-].MSGDEMIFDPTMSKK.[K]	1xMet-loss+Acetyl [N-Term]	2.89315e-07	0.000214497	1	1	2	P20042	P20042 [1-15]	P20042 1xMet-loss+Acetyl [N-Term]	1	1627.73422	High	High	0.0001502	5.125e-08	3.48
False	High	[-].MSGEDEQQEQTIAEDLVVTK.[Y]	1xMet-loss [N-Term]; 1xPhospho [S2(100)]	2.5468e-06	0.000214497	1	1	3	Q9UQ80	Q9UQ80 [1-20]	Q9UQ80 1xMet-loss [N-Term]; 1xPhospho [S2(100)]	0	2198.97004	High	High	0.0001502	5.22e-07	2.78
False	High	[-].MSGDEMIFDPTMSK.[K]	1xMet-loss+Acetyl [N-Term]; 1xPhospho [S2(100)]	3.48957e-06	0.000214497	1	1	10	P20042	P20042 [1-14]	P20042 1xMet-loss+Acetyl [N-Term]; 1xPhospho [S2(100)]	0	1579.60559	High	High	0.0001502	7.304e-07	2.81
False	High	[-].MSGDEMIFDPTMSK.[K]	1xMet-loss [N-Term]; 1xPhospho [S2(100)]	1.27194e-07	0.000214497	1	1	2	P20042	P20042 [1-14]	P20042 1xMet-loss [N-Term]; 1xPhospho [S2(100)]	0	1537.59502	High	High	0.0001502	2.13e-08	3.24
False	High	[-].MSGDEMIFDPTMSK.[K]	1xOxidation [M]; 1xMet-loss+Acetyl [N-Term]	6.35794e-07	0.000214497	1	1	25	P20042	P20042 [1-14]	P20042 1xMet-loss+Acetyl [N-Term]	0	1515.63417	High	High	0.0001502	1.188e-07	2.71
False	High	[-].MSGDEMIFDPTMSK.[K]	1xMet-loss+Acetyl [N-Term]	1.73499e-06	0.000214497	1	1	4	P20042	P20042 [1-14]	P20042 1xMet-loss+Acetyl [N-Term]	0	1499.63926	High	High	0.0001502	3.464e-07	2.51
False	High	[-].MSGDEMIFDPTMSK.[K]	1xMet-loss+Acetyl [N-Term]; 1xDehydrated [S2(100)]	6.61323e-07	0.000214497	1	1	4	P20042	P20042 [1-14]	P20042 1xMet-loss+Acetyl [N-Term]; 1xDehydrated [S2(100)]	0	1481.62869	High	High	0.0001502	1.242e-07	2.63
False	High	[-].MSETAPLAPTIPAPAEKTPVK.[K]	1xMet-loss+Acetyl [N-Term]; 1xPhospho [S2(99.4)]	2.45949e-07	0.000214497	1	1	2	P16402	P16402 [1-21]	P16402 1xMet-loss+Acetyl [N-Term]; 1xPhospho [S2(99.4)]	1	2140.09373	High	High	0.0001502	4.326e-08	3.34
False	High	[-].MSETAPLAPTIPAPAEKTPVK.[K]	1xMet-loss+Acetyl [N-Term]; 1xDehydrated [S2(99.5)]	1.43201e-06	0.000214497	1	1	1	P16402	P16402 [1-21]	P16402 1xMet-loss+Acetyl [N-Term]; 1xDehydrated [S2(99.5)]	1	2042.11683	High	High	0.0001502	2.831e-07	2.96
False	High	[-].MSGDEMIFDPTMSK.[K]	1xOxidation [M12]; 1xMet-loss [N-Term]; 1xPhospho [S2(100)]	1.16463e-06	0.000214497	1	1	1	P20042	P20042 [1-14]	P20042 1xMet-loss [N-Term]; 1xPhospho [S2(100)]	0	1553.58994	High	High	0.0001502	2.269e-07	2.87
False	High	[-].MSGEDEQQEQTIAEDLVVTK.[Y]	1xMet-loss+Acetyl [N-Term]; 1xPhospho [S2(100)]	6.16488e-10	0.000214497	1	1	17	Q9UQ80	Q9UQ80 [1-20]	Q9UQ80 1xMet-loss+Acetyl [N-Term]; 1xPhospho [S2(100)]	0	2240.98061	High	High	0.0001502	7.254e-11	5.03
False	High	[-].MSGEDEQQEQTIAEDLVVTKYK.[M]	1xMet-loss+Acetyl [N-Term]; 1xDehydrated [S2(100)]	1.25111e-11	0.000214497	1	1	1	Q9UQ80	Q9UQ80 [1-22]	Q9UQ80 1xMet-loss+Acetyl [N-Term]; 1xDehydrated [S2(100)]	1	2434.162	High	High	0.0001502	1.147e-12	4.66
False	High	[-].MSGEDEQQEQTIAEDLVVTKYK.[M]	1xMet-loss+Acetyl [N-Term]	3.43843e-06	0.000214497	1	1	1	Q9UQ80	Q9UQ80 [1-22]	Q9UQ80 1xMet-loss+Acetyl [N-Term]	1	2452.17257	High	High	0.0001502	7.195e-07	2.08
False	High	[-].MSQGDSNPAAIPHAAEDIQGDDR.[W]	1xMet-loss+Acetyl [N-Term]; 1xDehydrated [S2(100)]	6.26477e-07	0.000214497	1	1	1	P68402	P68402 [1-23]	P68402 1xMet-loss+Acetyl [N-Term]; 1xDehydrated [S2(100)]	0	2288.01741	High	High	0.0001502	1.171e-07	3.24
False	High	[-].MSPTPPLFSLPEAR.[T]	1xAcetyl [N-Term]; 1xPhospho [S2(100)]	4.06466e-06	0.000214497	1	1	2	Q96FV9	Q96FV9 [1-14]	Q96FV9 1xAcetyl [N-Term]; 1xPhospho [S2(100)]	0	1664.77537	High	High	0.0001502	8.632e-07	2.31
False	High	[-].MSPTPPLFSLPEAR.[T]	1xAcetyl [N-Term]	0.0006087	0.000214497	1	1	1	Q96FV9	Q96FV9 [1-14]	Q96FV9 1xAcetyl [N-Term]	0	1584.80904	High	High	0.0001502	0.0001792	1.24
False	High	[-].MSLYDDLGVETSDSK.[T]	1xMet-loss+Acetyl [N-Term]; 1xPhospho [S2(100)]	5.40493e-07	0.000214497	1	1	1	Q96I25	Q96I25 [1-15]	Q96I25 1xMet-loss+Acetyl [N-Term]; 1xPhospho [S2(100)]	0	1650.67822	High	High	0.0001502	1.001e-07	2.37
False	High	[-].MSLVIPEKFQHILR.[V]	1xMet-loss+Acetyl [N-Term]; 1xPhospho [S2(100)]	4.99569e-07	0.000214497	1	1	2	P62269	P62269 [1-14]	P62269 1xMet-loss+Acetyl [N-Term]; 1xPhospho [S2(100)]	1	1701.90877	High	High	0.0001502	9.194e-08	2.69
False	High	[-].MSLLDGLASSPRAPLQSSK.[A]	1xMet-loss+Acetyl [N-Term]; 1xPhospho [S]	5.02252e-06	0.000214497	1	1	1	Q3YBR2	Q3YBR2 [1-19]	Q3YBR2 1xMet-loss+Acetyl [N-Term]	1	1948.97395	High	High	0.0001502	1.082e-06	2.78
False	High	[-].MSLKLQASNVTNKNDPK.[S]	1xMet-loss+Acetyl [N-Term]; 1xPhospho [S2(100)]	2.38689e-08	0.000214497	1	1	2	Q9UKM9	Q9UKM9 [1-17]	Q9UKM9 1xMet-loss+Acetyl [N-Term]; 1xPhospho [S2(100)]	2	1878.93208	High	High	0.0001502	3.587e-09	3.3
False	High	[-].MSIFTPTNQIR.[L]	1xMet-loss+Acetyl [N-Term]; 1xPhospho [S2(100)]	0.00185744	0.000214497	1	1	1	Q9Y3A5	Q9Y3A5 [1-11]	Q9Y3A5 1xMet-loss+Acetyl [N-Term]; 1xPhospho [S2(100)]	0	1298.61404	High	High	0.0001502	0.0005783	1.89
False	High	[-].MSKSESPKEPEQLR.[K]	1xMet-loss+Acetyl [N-Term]; 1xPhospho [S6(100)]	3.4554e-06	0.000214497	1	1	6	P09651	P09651 [1-14]	P09651 1xMet-loss+Acetyl [N-Term]; 1xPhospho [S6(100)]	2	1636.75781	High	High	0.0001502	7.246e-07	3.09
False	High	[-].MSHTILLVQPTKRPEGR.[T]	1xMet-loss+Acetyl [N-Term]	3.62653e-08	0.000214497	1	1	3	P84090	P84090 [1-17]	P84090 1xMet-loss+Acetyl [N-Term]	1	1874.06066	High	High	0.0001502	5.593e-09	2.94
False	High	[-].MSGTNLDGNDEFDEQLR.[M]	1xMet-loss+Acetyl [N-Term]	0.00154123	0.000214497	1	1	1	O43719	O43719 [1-17]	O43719 1xMet-loss+Acetyl [N-Term]	0	1851.79914	High	High	0.0001502	0.0004772	1.22
False	High	[-].MSGGAAEKQSSTPGSLFLSPPAPAPK.[N]	1xMet-loss+Acetyl [N-Term]; 1xPhospho [S2(100)]	0.000737384	0.000214497	1	1	1	Q9H4A3	Q9H4A3 [1-26]	Q9H4A3 1xMet-loss+Acetyl [N-Term]; 1xPhospho [S2(100)]	1	2504.20686	High	High	0.0001502	0.0002193	2.03
False	High	[-].MSGFDDPGIFYSDSFGGDAQADEGQAR.[K]	1xMet-loss+Acetyl [N-Term]; 1xPhospho [S14(99.3)]	8.0449e-09	0.000214497	1	1	2	P33992	P33992 [1-27]	P33992 1xMet-loss+Acetyl [N-Term]; 1xPhospho [S14(99.3)]	0	2831.11045	High	High	0.0001502	1.123e-09	3.29
False	High	[-].MSGFDDPGIFYSDSFGGDAQADEGQAR.[K]	1xMet-loss+Acetyl [N-Term]	0.000966336	0.000214497	1	1	1	P33992	P33992 [1-27]	P33992 1xMet-loss+Acetyl [N-Term]	0	2751.14412	High	High	0.0001502	0.0002925	1.73
False	High	[-].MSGEDEQQEQTIAEDLVVTKYK.[M]	1xMet-loss+Acetyl [N-Term]; 1xPhospho [S2(100)]	1.56465e-06	0.000214497	1	1	2	Q9UQ80	Q9UQ80 [1-22]	Q9UQ80 1xMet-loss+Acetyl [N-Term]; 1xPhospho [S2(100)]	1	2532.1389	High	High	0.0001502	3.112e-07	4.15
False	High	[-].MSETAPLAPTIPAPAEK.[T]	1xMet-loss+Acetyl [N-Term]; 1xPhospho [T4(99.6)]	4.18646e-06	0.000214497	1	1	4	P16402	P16402 [1-17]	P16402 1xMet-loss+Acetyl [N-Term]; 1xPhospho [T4(99.6)]	0	1714.82991	High	High	0.0001502	8.885e-07	3.12
False	High	[-].MSETAPLAPTIPAPAEK.[T]	1xMet-loss+Acetyl [N-Term]	0.00146016	0.000214497	1	1	1	P16402	P16402 [1-17]	P16402 1xMet-loss+Acetyl [N-Term]	0	1634.86358	High	High	0.0001502	0.0004492	1.35
False	High	[-].MSETAPAAPAAPAPAEKTPVKK.[K]	1xMet-loss+Acetyl [N-Term]; 1xPhospho [T18(100)]	6.72998e-12	0.000214497	1	1	8	P10412	P10412 [1-22]	P10412 1xMet-loss+Acetyl [N-Term]; 1xPhospho [T18(100)]	2	2154.08423	High	High	0.0001502	6.027e-13	3.69
False	High	[-].MSETAPAAPAAPAPAEKTPVKK.[K]	1xMet-loss [N-Term]; 1xPhospho [S/T]	0.00010563	0.000214497	1	1	1	P10412	P10412 [1-22]	P10412 1xMet-loss [N-Term]	2	2112.07366	High	High	0.0001502	2.781e-05	2.01
False	High	[-].MSDVEENNFEGR.[E]	1xMet-loss+Acetyl [N-Term]; 1xPhospho [S2(100)]	0.00147458	0.000214497	1	1	1	Q13595	Q13595 [1-12]	Q13595 1xMet-loss+Acetyl [N-Term]; 1xPhospho [S2(100)]	0	1417.52674	High	High	0.0001502	0.0004545	2.52
False	High	[-].MSDSGEQNYGERESR.[S]	1xMet-loss+Acetyl [N-Term]	2.21992e-05	0.000214497	1	1	1	P62995	P62995 [1-15]	P62995 1xMet-loss+Acetyl [N-Term]	1	1655.6892	High	High	0.0001502	5.264e-06	1.8
False	High	[-].MSDSGEQNYGER.[E]	1xMet-loss+Acetyl [N-Term]; 1xPhospho [S2(100)]	2.96775e-05	0.000214497	1	1	1	P62995	P62995 [1-12]	P62995 1xMet-loss+Acetyl [N-Term]; 1xPhospho [S2(100)]	0	1363.47979	High	High	0.0001502	7.18e-06	2.8
False	High	[-].MSDSEKLNLDSIIGR.[L]	1xMet-loss+Acetyl [N-Term]; 1xPhospho [S2(99.6)]	1.32416e-05	0.000214497	1	1	1	P62136	P62136 [1-15]	P62136 1xMet-loss+Acetyl [N-Term]; 1xPhospho [S2(99.6)]	1	1668.78402	High	High	0.0001502	3.039e-06	2.75
False	High	[-].MSDSDLGEDEGLLSLAGKR.[K]	1xMet-loss+Acetyl [N-Term]; 1xPhospho [S2(99.6)]	7.22259e-08	0.000214497	1	1	1	Q9GZN2	Q9GZN2 [1-19]	Q9GZN2 1xMet-loss+Acetyl [N-Term]; 1xPhospho [S2(99.6)]	1	1983.89067	High	High	0.0001502	1.169e-08	3.3
False	High	[-].MSDSDLGEDEGLLSLAGK.[R]	1xMet-loss+Acetyl [N-Term]; 1xPhospho [S2(99.3)]	0.000774547	0.000214497	1	1	1	Q9GZN2	Q9GZN2 [1-18]	Q9GZN2 1xMet-loss+Acetyl [N-Term]; 1xPhospho [S2(99.3)]	0	1827.78956	High	High	0.0001502	0.0002319	1.73
False	High	[-].MSDQEAKPSTEDLGDKKEGEYIK.[L]	1xMet-loss+Acetyl [N-Term]; 1xPhospho [S2(100)]	7.2329e-16	0.000214497	1	1	5	P63165	P63165 [1-23]	P63165 1xMet-loss+Acetyl [N-Term]; 1xPhospho [S2(100)]	2	2589.16036	High	High	0.0001502	4.68e-17	6.56
False	High	[-].MSDQEAKPSTEDLGDKKEGEYIK.[L]	1xMet-loss [N-Term]; 1xPhospho [S2(100)]	1.8679e-06	0.000214497	1	1	2	P63165	P63165 [1-23]	P63165 1xMet-loss [N-Term]; 1xPhospho [S2(100)]	2	2547.1498	High	High	0.0001502	3.759e-07	2.32
False	High	[-].MSDQEAKPSTEDLGDKKEGEYIK.[L]	1xMet-loss+Acetyl [N-Term]	4.15139e-14	0.000214497	1	1	3	P63165	P63165 [1-23]	P63165 1xMet-loss+Acetyl [N-Term]	2	2509.19403	High	High	0.0001502	3.102e-15	3.85
False	High	[-].MSDQEAKPSTEDLGDKKEGEYIK.[L]	1xMet-loss+Acetyl [N-Term]; 1xDehydrated [S2(100)]	1.71725e-07	0.000214497	1	1	1	P63165	P63165 [1-23]	P63165 1xMet-loss+Acetyl [N-Term]; 1xDehydrated [S2(100)]	2	2491.18347	High	High	0.0001502	2.941e-08	3.7
False	High	[-].MSDQEAKPSTEDLGDKK.[E]	1xMet-loss+Acetyl [N-Term]; 1xPhospho [S2(100)]	9.55699e-09	0.000214497	1	1	5	P63165	P63165 [1-17]	P63165 1xMet-loss+Acetyl [N-Term]; 1xPhospho [S2(100)]	1	1869.81136	High	High	0.0001502	1.35e-09	3.79
False	High	[-].MSDQEAKPSTEDLGDKK.[E]	1xMet-loss+Acetyl [N-Term]	1.19796e-09	0.000214497	1	1	3	P63165	P63165 [1-17]	P63165 1xMet-loss+Acetyl [N-Term]	1	1789.84503	High	High	0.0001502	1.471e-10	3.29
False	High	[-].MSDQEAKPSTEDLGDKK.[E]	1xMet-loss+Acetyl [N-Term]; 1xDehydrated [S2(100)]	1.58792e-06	0.000214497	1	1	1	P63165	P63165 [1-17]	P63165 1xMet-loss+Acetyl [N-Term]; 1xDehydrated [S2(100)]	1	1771.83446	High	High	0.0001502	3.159e-07	2.9
False	High	[-].MSDQDHSMDEMTAVVK.[I]	1xMet-loss+Acetyl [N-Term]; 1xPhospho [S2(100)]	0.000698559	0.000214497	1	1	3	P08047	P08047 [1-16]	P08047 1xMet-loss+Acetyl [N-Term]; 1xPhospho [S2(100)]	0	1814.69726	High	High	0.0001502	0.0002071	2.3
False	High	[-].MSDQDHSMDEMTAVVK.[I]	1xMet-loss+Acetyl [N-Term]	5.98029e-12	0.000214497	1	1	1	P08047	P08047 [1-16]	P08047 1xMet-loss+Acetyl [N-Term]	0	1734.73093	High	High	0.0001502	5.36e-13	4.06
False	High	[-].MSEGESQTVLSSGSDPK.[V]	1xMet-loss+Acetyl [N-Term]; 1xPhospho [S2(100)]	1.95249e-06	0.000214497	1	1	2	Q9UHY1	Q9UHY1 [1-17]	Q9UHY1 1xMet-loss+Acetyl [N-Term]; 1xPhospho [S2(100)]	0	1729.7164	High	High	0.0001502	3.934e-07	3.1
False	High	[-].MSQGDSNPAAIPHAAEDIQGDDR.[W]	1xMet-loss+Acetyl [N-Term]	1.56328e-08	0.000214497	1	1	1	P68402	P68402 [1-23]	P68402 1xMet-loss+Acetyl [N-Term]	0	2306.02797	High	High	0.0001502	2.275e-09	2.84
False	High	[-].MSEKSVEAAAELSAK.[D]	1xMet-loss+Acetyl [N-Term]	9.7597e-06	0.000214497	1	1	1	P20962	P20962 [1-15]	P20962 1xMet-loss+Acetyl [N-Term]	1	1461.74313	High	High	0.0001502	2.188e-06	1.96
False	High	[-].MSESSSKSSQPLASKQEK.[D]	1xMet-loss+Acetyl [N-Term]; 1xPhospho [S4(98.1)]	7.97955e-05	0.000214497	1	1	1	P17096	P17096 [1-18]	P17096 1xMet-loss+Acetyl [N-Term]; 1xPhospho [S4(98.1)]	2	1929.88011	High	High	0.0001502	2.065e-05	2.44
False	High	[-].MSETAPAAPAAPAPAEKTPVKK.[K]	1xMet-loss+Acetyl [N-Term]	3.79075e-08	0.000214497	1	1	2	P10412	P10412 [1-22]	P10412 1xMet-loss+Acetyl [N-Term]	2	2074.1179	High	High	0.0001502	5.873e-09	2.59
False	High	[-].MSETAPAAPAAPAPAEKTPVK.[K]	1xMet-loss+Acetyl [N-Term]; 1xPhospho [T4(99.5)]	8.51566e-14	0.000214497	1	1	8	P10412	P10412 [1-21]	P10412 1xMet-loss+Acetyl [N-Term]; 1xPhospho [T4(99.5)]	1	2025.98926	High	High	0.0001502	6.546e-15	5.06
False	High	[-].MSETAPAAPAAPAPAEKTPVK.[K]	1xMet-loss [N-Term]; 1xPhospho [S/T]	0.000596843	0.000214497	1	1	1	P10412	P10412 [1-21]	P10412 1xMet-loss [N-Term]	1	1983.9787	High	High	0.0001502	0.0001757	2.32
False	High	[-].MSETAPAAPAAPAPAEKTPVK.[K]	1xMet-loss+Acetyl [N-Term]	2.6174e-11	0.000214497	1	1	3	P10412	P10412 [1-21]	P10412 1xMet-loss+Acetyl [N-Term]	1	1946.02293	High	High	0.0001502	2.48e-12	3.68
False	High	[-].MSETAPAAPAAPAPAEK.[T]	1xMet-loss+Acetyl [N-Term]; 1xPhospho [S/T]	0.000103063	0.000214497	1	1	2	P10412	P10412 [1-17]	P10412 1xMet-loss+Acetyl [N-Term]	0	1600.72544	High	High	0.0001502	2.705e-05	2.27
False	High	[-].MSETAPAAPAAPAPAEK.[T]	1xMet-loss [N-Term]; 1xPhospho [S2(99.4)]	9.38295e-06	0.000214497	1	1	1	P10412	P10412 [1-17]	P10412 1xMet-loss [N-Term]; 1xPhospho [S2(99.4)]	0	1558.71488	High	High	0.0001502	2.103e-06	2.52
False	High	[-].MSETAPAAPAAPAPAEK.[T]	1xMet-loss+Acetyl [N-Term]; 1xDehydrated [S2(99.6)]	1.10278e-07	0.000214497	1	1	1	P10412	P10412 [1-17]	P10412 1xMet-loss+Acetyl [N-Term]; 1xDehydrated [S2(99.6)]	0	1502.74855	High	High	0.0001502	1.833e-08	3.48
False	High	[-].MSETAPAAPAAAPPAEKAPVKK.[K]	1xMet-loss+Acetyl [N-Term]; 1xPhospho [S2(99.5)]	3.14148e-10	0.000214497	1	1	6	P16403	P16403 [1-22]	P16403 1xMet-loss+Acetyl [N-Term]; 1xPhospho [S2(99.5)]	2	2124.07366	High	High	0.0001502	3.529e-11	4.41
False	High	[-].MSETAPAAPAAAPPAEKAPVKK.[K]	1xMet-loss [N-Term]; 1xPhospho [S2(99.4)]	5.20063e-05	0.000214497	1	1	1	P16403	P16403 [1-22]	P16403 1xMet-loss [N-Term]; 1xPhospho [S2(99.4)]	2	2082.0631	High	High	0.0001502	1.31e-05	2.62
False	High	[-].MSETAPAAPAAAPPAEKAPVKK.[K]	1xMet-loss+Acetyl [N-Term]	7.24872e-11	0.000214497	1	1	3	P16403	P16403 [1-22]	P16403 1xMet-loss+Acetyl [N-Term]	2	2044.10733	High	High	0.0001502	7.376e-12	3.16
False	High	[-].MSETAPAAPAAAPPAEKAPVK.[K]	1xMet-loss+Acetyl [N-Term]; 1xPhospho [T4(99.6)]	4.32941e-08	0.000214497	1	1	6	P16403	P16403 [1-21]	P16403 1xMet-loss+Acetyl [N-Term]; 1xPhospho [T4(99.6)]	1	1995.9787	High	High	0.0001502	6.773e-09	2.5
False	High	[-].MSETAPAAPAAAPPAEKAPVK.[K]	1xMet-loss [N-Term]; 1xPhospho [S/T]	9.06132e-07	0.000214497	1	1	3	P16403	P16403 [1-21]	P16403 1xMet-loss [N-Term]	1	1953.96813	High	High	0.0001502	1.737e-07	2.73
False	High	[-].MSETAPAAPAAAPPAEKAPVK.[K]	1xMet-loss+Acetyl [N-Term]	3.15973e-08	0.000214497	1	1	2	P16403	P16403 [1-21]	P16403 1xMet-loss+Acetyl [N-Term]	1	1916.01237	High	High	0.0001502	4.831e-09	3.04
False	High	[-].MSETAPAAPAAAPPAEK.[A]	1xMet-loss+Acetyl [N-Term]; 1xPhospho [S2(99.6)]	4.66513e-06	0.000214497	1	1	5	P16403	P16403 [1-17]	P16403 1xMet-loss+Acetyl [N-Term]; 1xPhospho [S2(99.6)]	0	1600.72544	High	High	0.0001502	9.954e-07	3.18
False	High	[-].MSETAPAAPAAAPPAEK.[A]	1xMet-loss+Acetyl [N-Term]	2.07126e-06	0.000214497	1	1	2	P16403	P16403 [1-17]	P16403 1xMet-loss+Acetyl [N-Term]	0	1520.75911	High	High	0.0001502	4.202e-07	2.76
False	High	[-].MSEKSVEAAAELSAK.[D]	1xMet-loss+Acetyl [N-Term]; 1xPhospho [S5(99.6)]	1.9429e-06	0.000214497	1	1	2	P20962	P20962 [1-15]	P20962 1xMet-loss+Acetyl [N-Term]; 1xPhospho [S5(99.6)]	1	1541.70946	High	High	0.0001502	3.921e-07	2.5
False	High	[-].MSQGDSNPAAIPHAAEDIQGDDR.[W]	1xMet-loss+Acetyl [N-Term]; 1xPhospho [S2(100)]	1.45204e-08	0.000214497	1	1	1	P68402	P68402 [1-23]	P68402 1xMet-loss+Acetyl [N-Term]; 1xPhospho [S2(100)]	0	2385.9943	High	High	0.0001502	2.108e-09	3.55
False	High	[-].MSQGDSNPAAIPHAAEDIQGDDRWMSQHNR.[F]	1xMet-loss+Acetyl [N-Term]; 1xPhospho [S2(100)]	4.90242e-05	0.000214497	1	1	2	P68402	P68402 [1-30]	P68402 1xMet-loss+Acetyl [N-Term]; 1xPhospho [S2(100)]	1	3325.40765	High	High	0.0001502	1.226e-05	2.53
False	High	[-].MSQKQEEENPAEETGEEK.[Q]	1xMet-loss+Acetyl [N-Term]	7.93393e-07	0.000214497	1	1	1	O43768	O43768 [1-18]	O43768 1xMet-loss+Acetyl [N-Term]	1	2003.86761	High	High	0.0001502	1.507e-07	2.39
False	High	[K].NEEPSEEEIDAPKPK.[K]	1xPhospho [S5(100)]	5.6195e-08	0.000214497	1	1	9	Q9NR30	Q9NR30 [117-131]	Q9NR30 1xPhospho [S121(100)]	0	1791.76843	High	High	0.0001502	8.95e-09	3.83
False	High	[R].NDSWGSFDLR.[A]	1xPhospho [S3(100)]	0.0011365	0.000214497	1	1	1	Q7Z417	Q7Z417 [650-659]	Q7Z417 1xPhospho [S652(100)]	0	1276.49941	High	High	0.0001502	0.0003464	1.83
False	High	[R].NDSVIVADQTPTPTR.[F]	2xPhospho [T10(100); T12(100)]	2.03088e-06	0.000214497	1	1	3	P15336	P15336 [60-74]	P15336 2xPhospho [T69(100); T71(100)]	0	1773.7456	High	High	0.0001502	4.108e-07	3.86
False	High	[R].NDSGEENVPLDLTREPSDNLR.[E]	1xPhospho [S3(100)]	0.000281198	0.000214497	1	1	1	Q6R327	Q6R327 [19-39]	Q6R327 1xPhospho [S21(100)]	1	2450.08312	High	High	0.0001502	7.888e-05	1.7
False	High	[R].NDREYDSGDTDEIIAMKK.[N]	1xOxidation [M16]; 2xPhospho [S7(100); T10(100)]	5.68228e-05	0.000214497	1	1	1	Q76FK4	Q76FK4 [372-389]	Q76FK4 2xPhospho [S378(100); T381(100)]	2	2275.88257	High	High	0.0001502	1.437e-05	2.88
False	High	[R].NDREYDSGDTDEIIAMKK.[N]	2xPhospho [S7(100); T10(100)]	3.98707e-05	0.000214497	1	1	2	Q76FK4	Q76FK4 [372-389]	Q76FK4 2xPhospho [S378(100); T381(100)]	2	2259.88765	High	High	0.0001502	9.849e-06	3.31
False	High	[R].NDEELNKLLGK.[V]		1.718e-06	0.000214497	1	7	1	Q16777	Q16777 [90-100]		1	1272.67941	High	High	0.0001502	3.442e-07	2.72
False	High	[R].NDARSPGSISYLPSFFTK.[L]	1xPhospho [S5(100)]	6.11515e-06	0.000214497	1	1	4	O75376	O75376 [2180-2197]	O75376 1xPhospho [S2184(100)]	1	2066.9583	High	High	0.0001502	1.329e-06	2.98
False	High	[K].NAVEEYVYEMRDK.[L]	1xPhospho [Y8(100)]	1.92387e-06	0.000214497	1	1	2	P34932	P34932 [619-631]	P34932 1xPhospho [Y626(100)]	1	1725.71898	High	High	0.0001502	3.885e-07	2.45
False	High	[K].NAVEEYVYEMR.[D]		0.000203232	0.000214497	1	1	1	P34932	P34932 [619-629]		0	1402.63074	High	High	0.0001502	5.575e-05	1.81
False	High	[K].NAVEEYVYDFRDR.[L]	1xPhospho [Y8(100)]	3.25861e-05	0.000214497	1	1	1	O95757	O95757 [622-634]	O95757 1xPhospho [Y629(100)]	1	1755.73741	High	High	0.0001502	7.948e-06	2.17
False	High	[K].NATDLQNSSMSEEELTK.[A]	1xPhospho [S9(99.5)]	7.92701e-09	0.000214497	1	1	1	P40855	P40855 [139-155]	P40855 1xPhospho [S147(99.5)]	0	1976.81546	High	High	0.0001502	1.106e-09	3.79
False	High	[R].NASASFQELEDKK.[E]	2xPhospho [S3(100); S5(100)]	0.00100509	0.000214497	1	1	1	Q99543	Q99543 [45-57]	Q99543 2xPhospho [S47(100); S49(100)]	1	1626.64483	High	High	0.0001502	0.0003037	1.89
False	High	[R].NASASFQELEDK.[K]	2xPhospho [S3(100); S5(100)]	0.000480703	0.000214497	1	1	1	Q99543	Q99543 [45-56]	Q99543 2xPhospho [S47(100); S49(100)]	0	1498.54986	High	High	0.0001502	0.0001397	1.87
False	High	[R].NASASFQELEDK.[K]		0.00107669	0.000214497	1	1	1	Q99543	Q99543 [45-56]		0	1338.6172	High	High	0.0001502	0.0003265	1.61
False	High	[K].NEEPSEEEIDAPKPKK.[M]	1xPhospho [S5(100)]	0.000880164	0.000214497	1	1	3	Q9NR30	Q9NR30 [117-132]	Q9NR30 1xPhospho [S121(100)]	1	1919.86339	High	High	0.0001502	0.0002647	1.7
False	High	[K].NAPPGGDEPLAETESESEAELAGFSPVVDVK.[K]	2xPhospho [T/S]	2.78268e-06	0.000214497	1	1	1	Q8NC44	Q8NC44 [267-297]		0	3301.40729	High	High	0.0001502	5.748e-07	2.18
False	High	[R].NEETSEESQEDEKQDTWEQQQMR.[K]	2xPhospho [S8(99.6); T/S]	0.000980692	0.000214497	1	1	1	P16383	P16383 [210-232]	P16383 2xPhospho [S217(99.6); T/S]	1	3044.11364	High	High	0.0001502	0.0002962	1.61
False	High	[R].NELNVFNR.[L]		0.00165907	0.000214497	1	1	1	Q7Z4S6	Q7Z4S6 [1282-1289]		0	1005.51122	High	High	0.0001502	0.0005135	2.22
False	High	[K].NKPGPNIESGNEDDDASFKIK.[T]		8.93239e-06	0.000214497	1	1	1	O60841	O60841 [206-226]		1	2275.08369	High	High	0.0001502	1.998e-06	2.18
False	High	[K].NKPGPNIESGNEDDDASFK.[I]	1xPhospho [S9(100)]	3.18542e-12	0.000214497	1	1	8	O60841	O60841 [206-224]	O60841 1xPhospho [S214(100)]	0	2113.871	High	High	0.0001502	2.784e-13	4.34
False	High	[K].NKPGPNIESGNEDDDASFK.[I]		2.62422e-05	0.000214497	1	1	1	O60841	O60841 [206-224]		0	2033.90467	High	High	0.0001502	6.306e-06	2.26
False	High	[K].NKLEGDSDVDSELEDRVDGVK.[S]	1xPhospho [S7(100)]	6.31845e-10	0.000214497	1	1	1	Q92614	Q92614 [1964-1984]	Q92614 1xPhospho [S1970(100)]	2	2399.06098	High	High	0.0001502	7.428e-11	3.89
False	High	[R].NKFGSADNIPNLKDSLEEGQVDDAGK.[A]	1xPhospho [S5(100)]	1.16361e-08	0.000214497	1	1	1	O94876	O94876 [378-403]	O94876 1xPhospho [S382(100)]	2	2841.29384	High	High	0.0001502	1.665e-09	3.39
False	High	[R].NKAITSLLGGGSPK.[N]	1xPhospho [S12(100)]	4.44112e-06	0.000214497	1	1	2	Q6KC79	Q6KC79 [2647-2660]	Q6KC79 1xPhospho [S2658(100)]	1	1422.73522	High	High	0.0001502	9.475e-07	2.88
False	High	[K].NHSVNEEEQEEQGEGSEDEWEQVGPR.[N]	1xPhospho [S16(100)]	7.6077e-13	0.000214497	1	1	3	Q14694	Q14694 [561-586]	Q14694 1xPhospho [S576(100)]	0	3107.21341	High	High	0.0001502	6.315e-14	4.47
False	High	[R].NHSPSPPVTPTGAAPSLASPK.[Q]	2xPhospho [S3(100); S5(100)]	2.80898e-07	0.000214497	1	1	3	Q5SYE7	Q5SYE7 [1384-1404]	Q5SYE7 2xPhospho [S1386(100); S1388(100)]	0	2172.97264	High	High	0.0001502	4.984e-08	3.16
False	High	[R].NHSGSRTPPVALNSSR.[M]	2xPhospho [S3(100); S/T]	5.7362e-06	0.000214497	1	1	8	Q9UQ35	Q9UQ35 [2098-2113]	Q9UQ35 2xPhospho [S2100(100); S/T]	1	1839.78987	High	High	0.0001502	1.242e-06	3.18
False	High	[K].NGSEADIDEGLYSR.[Q]	1xPhospho [S3(100)]	2.9971e-05	0.000214497	1	1	1	P22314	P22314 [44-57]	P22314 1xPhospho [S46(100)]	0	1605.64284	High	High	0.0001502	7.272e-06	1.91
False	High	[R].NGPSSSPFSSPASSR.[S]	1xPhospho [S6(99.3)]	0.00100017	0.000214497	2	3	1	A8CG34; Q96HA1	A8CG34 [407-421]; Q96HA1 [430-444]	A8CG34 1xPhospho [S412(99.3)]; Q96HA1 1xPhospho [S435(99.3)]	0	1544.63769	High	High	0.0001502	0.0003027	1.94
False	High	[R].NFSFMNPGMER.[L]	1xPhospho [S3(100)]	0.000404678	0.000214497	1	1	1	Q04759	Q04759 [693-703]	Q04759 1xPhospho [S695(100)]	0	1409.53778	High	High	0.0001502	0.000116	2.76
False	High	[R].NESEDNKFSDDSDDDFVQPR.[K]	2xPhospho [S9(100); S12(100)]	8.17168e-07	0.000214497	1	1	2	O15164	O15164 [1017-1036]	O15164 2xPhospho [S1025(100); S1028(100)]	1	2518.89194	High	High	0.0001502	1.557e-07	4.37
False	High	[R].NESEDNKFSDDSDDDFVQPR.[K]	1xPhospho [S12(100)]	0.000372213	0.000214497	1	1	1	O15164	O15164 [1017-1036]	O15164 1xPhospho [S1028(100)]	1	2438.92561	High	High	0.0001502	0.0001062	2.81
False	High	[K].NENTEGSPQEDGVELEGLKQR.[L]	1xPhospho [S7(100)]	1.42498e-06	0.000214497	1	1	1	P11388	P11388 [1241-1261]	P11388 1xPhospho [S1247(100)]	1	2409.05657	High	High	0.0001502	2.817e-07	2.25
False	High	[K].NEGSESAPEGQAQQR.[R]	1xPhospho [S6(100)]	1.6362e-05	0.000214497	1	1	2	P67809	P67809 [171-185]	P67809 1xPhospho [S176(100)]	0	1667.6657	High	High	0.0001502	3.811e-06	2.9
False	High	[K].NKPGPYSSVPPPSAPPPK.[K]		2.95318e-05	0.000214497	1	1	2	Q14978	Q14978 [284-301]		0	1816.95921	High	High	0.0001502	7.158e-06	2.51
False	High	[R].NAPAAVDEGSISPR.[T]	1xPhospho [S12(99.7)]	2.80898e-07	0.000214497	1	1	1	P28715	P28715 [373-386]	P28715 1xPhospho [S384(99.7)]	0	1463.65261	High	High	0.0001502	4.964e-08	3.79
False	High	[K].NALASEIQGLR.[T]		2.20902e-05	0.000214497	1	1	1	O75970	O75970 [1851-1861]		0	1171.64296	High	High	0.0001502	5.238e-06	2.34
False	High	[-].MSYGRPPPDVEGMTSLK.[V]	1xMet-loss+Acetyl [N-Term]; 1xPhospho [S2(100)]	0.00157181	0.000214497	1	1	1	Q01130	Q01130 [1-17]	Q01130 1xMet-loss+Acetyl [N-Term]; 1xPhospho [S2(100)]	0	1855.82959	High	High	0.0001502	0.000487	2.53
False	High	[-].MSVELEEALPVTTAEGMAKK.[V]	1xMet-loss+Acetyl [N-Term]; 1xPhospho [S2(100)]	1.1579e-08	0.000214497	1	1	2	Q92522	Q92522 [1-20]	Q92522 1xMet-loss+Acetyl [N-Term]; 1xPhospho [S2(100)]	1	2125.01343	High	High	0.0001502	1.654e-09	2.99
False	High	[-].MSVELEEALPVTTAEGMAKK.[V]	1xMet-loss+Acetyl [N-Term]	0.000163671	0.000214497	1	1	1	Q92522	Q92522 [1-20]	Q92522 1xMet-loss+Acetyl [N-Term]	1	2045.0471	High	High	0.0001502	4.443e-05	2.05
False	High	[-].MSVELEEALPVTTAEGMAKK.[V]	1xMet-loss+Acetyl [N-Term]; 1xDehydrated [S2(100)]	0.000206254	0.000214497	1	1	1	Q92522	Q92522 [1-20]	Q92522 1xMet-loss+Acetyl [N-Term]; 1xDehydrated [S2(100)]	1	2027.03653	High	High	0.0001502	5.675e-05	1.84
False	High	[-].MSVELEEALPVTTAEGMAK.[K]	1xMet-loss+Acetyl [N-Term]; 1xPhospho [S2(100)]	1.70732e-09	0.000214497	1	1	1	Q92522	Q92522 [1-19]	Q92522 1xMet-loss+Acetyl [N-Term]; 1xPhospho [S2(100)]	0	1996.91847	High	High	0.0001502	2.141e-10	3.41
False	High	[-].MSVELEEALPVTTAEGMAK.[K]	1xOxidation [M17]; 1xMet-loss+Acetyl [N-Term]	5.95874e-09	0.000214497	1	1	3	Q92522	Q92522 [1-19]	Q92522 1xMet-loss+Acetyl [N-Term]	0	1932.94705	High	High	0.0001502	8.158e-10	3.37
False	High	[-].MSVELEEALPVTTAEGMAK.[K]	1xMet-loss+Acetyl [N-Term]	7.72759e-11	0.000214497	1	1	3	Q92522	Q92522 [1-19]	Q92522 1xMet-loss+Acetyl [N-Term]	0	1916.95213	High	High	0.0001502	7.905e-12	3.7
False	High	[-].MSVAGGEIRGDTGGEDTAAPGR.[F]	1xMet-loss+Acetyl [N-Term]	0.000681593	0.000214497	1	1	1	Q9H773	Q9H773 [1-22]	Q9H773 1xMet-loss+Acetyl [N-Term]	1	2014.94245	High	High	0.0001502	0.0002025	1.54
False	High	[-].MSTPPLAASGMAPGPFAGPQAQQAAR.[E]	1xMet-loss+Acetyl [N-Term]; 1xPhospho [S/T]	0.000469026	0.000214497	1	1	1	Q96HR3	Q96HR3 [1-26]	Q96HR3 1xMet-loss+Acetyl [N-Term]	0	2501.16428	High	High	0.0001502	0.0001357	1.82
False	High	[-].MSTGGDFGNPLRK.[F]	1xMet-loss+Acetyl [N-Term]; 1xPhospho [S/T]	0.000111505	0.000214497	1	1	1	P20340	P20340 [1-13]	P20340 1xMet-loss+Acetyl [N-Term]	1	1370.61002	High	High	0.0001502	2.954e-05	2.38
False	High	[-].MSSVAVLTQESFAEHR.[S]	1xMet-loss+Acetyl [N-Term]; 1xPhospho [S11(100)]	1.45984e-07	0.000214497	1	1	2	Q00341	Q00341 [1-16]	Q00341 1xMet-loss+Acetyl [N-Term]; 1xPhospho [S11(100)]	0	1782.80582	High	High	0.0001502	2.476e-08	2.9
False	High	[-].MSSEPPPPPQPPTHQASVGLLDTPRSR.[E]	1xMet-loss+Acetyl [N-Term]; 1xPhospho [S26(99.4)]	0.00176844	0.000214497	1	1	1	Q9Y2V2	Q9Y2V2 [1-27]	Q9Y2V2 1xMet-loss+Acetyl [N-Term]; 1xPhospho [S26(99.4)]	1	2870.38326	High	High	0.0001502	0.0005484	2.62
False	High	[-].MSREMQDVDLAEVKPLVEK.[G]	1xMet-loss+Acetyl [N-Term]; 1xPhospho [S2(100)]	4.18817e-05	0.000214497	1	1	1	Q92597	Q92597 [1-19]	Q92597 1xMet-loss+Acetyl [N-Term]; 1xPhospho [S2(100)]	1	2208.06178	High	High	0.0001502	1.04e-05	3.66
False	High	[-].MSQKQEEENPAEETGEEKQDTQEK.[E]	1xMet-loss+Acetyl [N-Term]; 1xPhospho [S2(100)]	1.30662e-13	0.000214497	1	1	2	O43768	O43768 [1-24]	O43768 1xMet-loss+Acetyl [N-Term]; 1xPhospho [S2(100)]	2	2813.16328	High	High	0.0001502	1.022e-14	4.67
False	High	[-].MSQKQEEENPAEETGEEK.[Q]	1xMet-loss+Acetyl [N-Term]; 1xPhospho [S2(100)]	1.77743e-07	0.000214497	1	1	1	O43768	O43768 [1-18]	O43768 1xMet-loss+Acetyl [N-Term]; 1xPhospho [S2(100)]	1	2083.83394	High	High	0.0001502	3.047e-08	2.67
False	High	[-].MSYGRPPPDVEGMTSLKVDNLTYR.[T]	1xMet-loss+Acetyl [N-Term]	0.000354346	0.000214497	1	1	1	Q01130	Q01130 [1-24]	Q01130 1xMet-loss+Acetyl [N-Term]	1	2637.29773	High	High	0.0001502	0.000101	1.61
False	High	[K].NALPPVLTTVNGQSPPEHSAPAK.[V]	1xPhospho [S14(99.2)]	1.66053e-05	0.000214497	1	1	4	Q6PKG0	Q6PKG0 [130-152]	Q6PKG0 1xPhospho [S143(99.2)]	0	2405.18607	High	High	0.0001502	3.868e-06	2.34
False	High	[-].MSYGRPPPDVEGMTSLKVDNLTYR.[T]	1xMet-loss+Acetyl [N-Term]; 1xPhospho [S2(100)]	2.92049e-08	0.000214497	1	1	1	Q01130	Q01130 [1-24]	Q01130 1xMet-loss+Acetyl [N-Term]; 1xPhospho [S2(100)]	1	2717.26406	High	High	0.0001502	4.442e-09	3.28
False	High	[R].MTNNEDSLSPTSSTLSNLELDAAEKDR.[K]	2xPhospho [S7(96.2); S9(96.2)]	5.29496e-09	0.000214497	1	1	1	Q9ULH7	Q9ULH7 [535-561]	Q9ULH7 2xPhospho [S541(96.2); S543(96.2)]	1	3098.29088	High	High	0.0001502	7.188e-10	2.39
False	High	[R].NADSEIKHSTPSPTRYSLSPSK.[S]	2xPhospho [S12(100); S/T/Y]	0.000359615	0.000214497	1	1	2	P49792	P49792 [770-791]	P49792 2xPhospho [S781(100); S/T/Y]	2	2562.1273	High	High	0.0001502	0.0001028	2.61
False	High	[-].MVNFTVDQIR.[A]	1xMet-loss [N-Term]	0.000225353	0.000214497	1	1	1	P13639	P13639 [1-10]	P13639 1xMet-loss [N-Term]	0	1091.58438	High	High	0.0001502	6.245e-05	1.76
False	High	[K].MVIQGPSSPQGEAMVTDVLEDQKEGR.[S]	2xOxidation [M1; M14]; 1xPhospho [S/T]	1.09246e-06	0.000214497	1	1	2	Q12888	Q12888 [1107-1132]		1	2913.30058	High	High	0.0001502	2.115e-07	3.08
False	High	[K].MVIQGPSSPQGEAMVTDVLEDQKEGR.[S]	1xOxidation [M]; 1xPhospho [S8(99.5)]	6.52277e-16	0.000214497	1	1	5	Q12888	Q12888 [1107-1132]	Q12888 1xPhospho [S1114(99.5)]	1	2897.30566	High	High	0.0001502	4.22e-17	5.81
False	High	[K].MVIQGPSSPQGEAMVTDVLEDQKEGR.[S]	1xPhospho [S8(99.5)]	6.23129e-08	0.000214497	1	1	3	Q12888	Q12888 [1107-1132]	Q12888 1xPhospho [S1114(99.5)]	1	2881.31075	High	High	0.0001502	9.968e-09	3.31
False	High	[R].MVEPENAVTITPLRPEDDYSPRER.[R]	1xPhospho [S20(100)]	0.000793825	0.000214497	1	1	2	Q14160	Q14160 [816-839]	Q14160 1xPhospho [S835(100)]	1	2894.33901	High	High	0.0001502	0.0002374	2.95
False	High	[R].MVEPENAVTITPLRPEDDYSPR.[E]	1xPhospho [S20(99.4)]	7.97955e-05	0.000214497	1	1	1	Q14160	Q14160 [816-837]	Q14160 1xPhospho [S835(99.4)]	0	2609.19531	High	High	0.0001502	2.063e-05	3.41
False	High	[-].MTTSQKHRDFVAEPMGEKPVGSLAGIGEVLGK.[K]	1xAcetyl [N-Term]; 1xOxidation [M15]; 2xPhospho [T3(98.5); S4(98.5)]	1.9718e-06	0.000214497	1	1	3	O75531	O75531 [1-32]	O75531 1xAcetyl [N-Term]; 2xPhospho [T3(98.5); S4(98.5)]	2	3587.6675	High	High	0.0001502	3.971e-07	3.9
False	High	[-].MTTSQKHRDFVAEPMGEKPVGSLAGIGEVLGK.[K]	1xAcetyl [N-Term]; 2xPhospho [T3(99.4); S4(99.4)]	1.65838e-08	0.000214497	1	1	2	O75531	O75531 [1-32]	O75531 1xAcetyl [N-Term]; 2xPhospho [T3(99.4); S4(99.4)]	2	3571.67258	High	High	0.0001502	2.424e-09	4.1
False	High	[-].MTTSQKHRDFVAEPMGEKPVGSLAGIGEVLGK.[K]	1xMet-loss [N-Term]; 2xPhospho [T/S]	2.36455e-07	0.000214497	1	1	5	O75531	O75531 [1-32]	O75531 1xMet-loss [N-Term]	2	3398.62153	High	High	0.0001502	4.145e-08	4.37
False	High	[-].MTTSQKHRDFVAEPMGEKPVGSLAGIGEVLGK.[K]	1xMet-loss+Acetyl [N-Term]; 1xPhospho [T/S]	3.33694e-07	0.000214497	1	1	2	O75531	O75531 [1-32]	O75531 1xMet-loss+Acetyl [N-Term]	2	3360.66577	High	High	0.0001502	5.974e-08	4.42
False	High	[-].MTTLDDKLLGEK.[L]	1xMet-loss+Acetyl [N-Term]	0.000233249	0.000214497	1	1	1	Q13371	Q13371 [1-12]	Q13371 1xMet-loss+Acetyl [N-Term]	1	1274.68382	High	High	0.0001502	6.456e-05	1.92
False	High	[-].MTTEVGSVSEVKK.[D]	1xMet-loss+Acetyl [N-Term]	0.000251113	0.000214497	1	1	1	O43491	O43491 [1-13]	O43491 1xMet-loss+Acetyl [N-Term]	1	1305.68964	High	High	0.0001502	7.005e-05	1.56
False	High	[-].MTTESGSDSESKPDQEAEPQEAAGAQGR.[A]	1xAcetyl [N-Term]; 1xPhospho [T/S]	0.000888861	0.000214497	1	1	1	Q9Y2J2	Q9Y2J2 [1-28]	Q9Y2J2 1xAcetyl [N-Term]	0	3015.21572	High	High	0.0001502	0.0002671	1.35
False	High	[-].MTTESGSDSESKPDQEAEPQEAAGAQGR.[A]	1xMet-loss [N-Term]; 2xPhospho [S5(94.5); T/S]	8.88854e-06	0.000214497	1	1	2	Q9Y2J2	Q9Y2J2 [1-28]	Q9Y2J2 1xMet-loss [N-Term]; 2xPhospho [S5(94.5); T/S]	0	2922.131	High	High	0.0001502	1.989e-06	2.41
False	High	[-].MSYGRPPPDVEGMTSLKVDNLTYRTSPDTLR.[R]	1xMet-loss+Acetyl [N-Term]; 1xPhospho [T/S/Y]	1.56123e-11	0.000214497	1	1	1	Q01130	Q01130 [1-31]	Q01130 1xMet-loss+Acetyl [N-Term]	2	3487.65632	High	High	0.0001502	1.446e-12	5.4
False	High	[-].MSDNGELEDKPPAPPVR.[M]	1xMet-loss+Acetyl [N-Term]; 1xPhospho [S2(100)]	0.000483074	0.000214497	1	1	1	Q13177	Q13177 [1-17]	Q13177 1xMet-loss+Acetyl [N-Term]; 1xPhospho [S2(100)]	0	1842.82695	High	High	0.0001502	0.0001403	2.32
False	High	[R].QPLGATSGASLK.[T]		0.00148914	0.000214497	1	1	1	Q9HCD5	Q9HCD5 [389-400]		0	1129.62116	High	High	0.0001502	0.0004599	1.54
False	High	[R].QQAAYYAQTSPQGMPQHPPAPQGQ.[-]	1xPhospho [T/S/Y]	0.000233249	0.000214497	1	1	1	Q96AE4	Q96AE4 [621-644]		0	2661.15518	High	High	0.0001502	6.48e-05	2.13
False	High	[K].RPDYAPMESSDEEDEEFQFIK.[K]	1xOxidation [M7]; 2xPhospho [S9(100); S10(100)]	1.38914e-08	0.000214497	1	1	3	P55081	P55081 [44-64]	P55081 2xPhospho [S52(100); S53(100)]	0	2738.02527	High	High	0.0001502	2.014e-09	3.46
False	High	[K].RPDYAPMESSDEEDEEFQFIK.[K]	2xPhospho [S9(100); S10(100)]	2.55601e-09	0.000214497	1	1	3	P55081	P55081 [44-64]	P55081 2xPhospho [S52(100); S53(100)]	0	2722.03035	High	High	0.0001502	3.298e-10	3.54
False	High	[R].RPDPDSDEDEDYERER.[R]	1xPhospho [S6(100)]	1.0794e-11	0.000214497	1	1	6	Q96I25	Q96I25 [150-165]	Q96I25 1xPhospho [S155(100)]	1	2102.79348	High	High	0.0001502	9.869e-13	4.66
False	High	[R].RPDPDSDEDEDYER.[E]	1xPhospho [S6(100)]	9.65573e-08	0.000214497	1	1	5	Q96I25	Q96I25 [150-163]	Q96I25 1xPhospho [S155(100)]	0	1817.64977	High	High	0.0001502	1.594e-08	3.14
False	High	[R].RPDHSGGSPSPPTSEPAR.[S]	2xPhospho [S5(99.5); S10(100)]	1.84799e-08	0.000214497	1	1	6	Q8TAD8	Q8TAD8 [45-62]	Q8TAD8 2xPhospho [S49(99.5); S54(100)]	0	1991.80082	High	High	0.0001502	2.733e-09	4.22
False	High	[R].RPDHSGGSPSPPTSEPAR.[S]	1xPhospho [S/T]	0.00115907	0.000214497	1	1	1	Q8TAD8	Q8TAD8 [45-62]		0	1911.83449	High	High	0.0001502	0.000353	3.03
False	High	[K].RPDYAPMESSDEEDEEFQFIKK.[A]	1xPhospho [S/Y]	1.76793e-08	0.000214497	1	1	1	P55081	P55081 [44-65]		1	2770.15898	High	High	0.0001502	2.598e-09	3.92
False	High	[K].RPDDVPLSLSPSKR.[A]	1xPhospho [S10(100)]	3.00538e-10	0.000214497	1	1	1	Q9UFC0	Q9UFC0 [234-247]	Q9UFC0 1xPhospho [S243(100)]	1	1646.82616	High	High	0.0001502	3.359e-11	4.75
False	High	[R].RPAEATSSPTSPERPR.[H]	2xPhospho [S8(100); S11(99.4)]	5.96889e-05	0.000214497	1	1	4	Q9BU76	Q9BU76 [210-225]	Q9BU76 2xPhospho [S217(100); S220(99.4)]	0	1898.81575	High	High	0.0001502	1.511e-05	2.92
False	High	[R].RPAEATSSPTSPERPR.[H]	1xPhospho [S11(99.5)]	5.59679e-06	0.000214497	1	1	2	Q9BU76	Q9BU76 [210-225]	Q9BU76 1xPhospho [S220(99.5)]	0	1818.84942	High	High	0.0001502	1.21e-06	3.6
False	High	[R].RNTIDSTSSFSQFR.[N]	2xPhospho [T3(100); S/T]	0.000289622	0.000214497	1	1	1	Q8TDN4	Q8TDN4 [413-426]	Q8TDN4 2xPhospho [T415(100); S/T]	1	1805.72553	High	High	0.0001502	8.165e-05	2.05
False	High	[R].RNSVTPLASPEPTKKPR.[I]	2xPhospho [S3(99.4); S9(100)]	1.13681e-05	0.000214497	1	1	1	Q16875	Q16875 [459-475]	Q16875 2xPhospho [S461(99.4); S467(100)]	2	2037.98823	High	High	0.0001502	2.587e-06	2.48
False	High	[R].RNSVTPLASPEPTKKPR.[I]	1xPhospho [S3(100)]	3.19099e-08	0.000214497	1	1	1	Q16875	Q16875 [459-475]	Q16875 1xPhospho [S461(100)]	2	1958.0219	High	High	0.0001502	4.883e-09	3.29
False	High	[R].RNSVERPAEPVAGAATPSLVEQQK.[M]	1xPhospho [S3(100)]	7.36295e-09	0.000214497	1	1	1	Q9BTC0	Q9BTC0 [1454-1477]	Q9BTC0 1xPhospho [S1456(100)]	1	2614.29847	High	High	0.0001502	1.019e-09	3.67
False	High	[R].RPAERSSPGQTPEEGAQALAEFAALHGPALR.[A]	1xPhospho [S/T]	1.15221e-08	0.000214497	1	1	1	Q14166	Q14166 [10-40]		1	3294.60153	High	High	0.0001502	1.65e-09	3.9
False	High	[K].RPDYAPMESSDEEDEEFQFIKK.[A]	2xPhospho [S9(100); S10(100)]	1.8798e-14	0.000214497	1	1	6	P55081	P55081 [44-65]	P55081 2xPhospho [S52(100); S53(100)]	1	2850.12531	High	High	0.0001502	1.371e-15	5.81
False	High	[K].RPDYAPMESSDEEDEEFQFIKK.[A]	1xOxidation [M7]; 2xPhospho [S9(100); S10(100)]	5.15725e-13	0.000214497	1	1	7	P55081	P55081 [44-65]	P55081 2xPhospho [S52(100); S53(100)]	1	2866.12023	High	High	0.0001502	4.223e-14	4.86
False	High	[K].RPESPSEISPIKGSVR.[T]	1xPhospho [S4(100)]	4.48114e-08	0.000214497	1	1	2	Q7Z5K2	Q7Z5K2 [218-233]	Q7Z5K2 1xPhospho [S221(100)]	1	1818.91095	High	High	0.0001502	7.018e-09	3.84
False	High	[R].RPSESDKEDELDKVK.[S]	2xPhospho [S3(100); S5(100)]	3.71524e-09	0.000214497	1	1	3	Q02952	Q02952 [625-639]	Q02952 2xPhospho [S627(100); S629(100)]	2	1934.81441	High	High	0.0001502	4.932e-10	4.66
False	High	[R].RPQSPGASPSQAERLPSDSER.[R]	2xPhospho [S4(100); S8(100)]	0.000108795	0.000214497	1	1	1	Q96T58	Q96T58 [733-753]	Q96T58 2xPhospho [S736(100); S740(100)]	1	2412.03407	High	High	0.0001502	2.875e-05	2.95
False	High	[R].RPPSPEPSTK.[V]	1xPhospho [S4(100)]	0.00167544	0.000214497	1	1	2	Q01082	Q01082 [2099-2108]	Q01082 1xPhospho [S2102(100)]	0	1175.54563	High	High	0.0001502	0.0005192	2.14
False	High	[R].RPPSPDVIVLSDNEQPSSPR.[V]	3xPhospho [S4(100); S11(100); S18(99.2)]	4.27952e-12	0.000214497	1	1	5	Q86YP4	Q86YP4 [97-116]	Q86YP4 3xPhospho [S100(100); S107(100); S114(99.2)]	0	2430.01393	High	High	0.0001502	3.779e-13	6.44
False	High	[R].RPPSPDVIVLSDNEQPSSPR.[V]	2xPhospho [S4(100); S11(100)]	2.89189e-08	0.000214497	1	1	5	Q86YP4	Q86YP4 [97-116]	Q86YP4 2xPhospho [S100(100); S107(100)]	0	2350.0476	High	High	0.0001502	4.403e-09	4.12
False	High	[R].RPPEEDFRHSPEEDFRQSPQEHFR.[R]	2xPhospho [S10(100); S18(100)]	1.38051e-11	0.000214497	1	1	4	Q8IXT5	Q8IXT5 [701-724]	Q8IXT5 2xPhospho [S710(100); S718(100)]	2	3212.33713	High	High	0.0001502	1.271e-12	5.98
False	High	[K].RPNFKPDIQEIPKKPK.[V]		9.57298e-05	0.000214497	1	1	1	Q7Z5K2	Q7Z5K2 [48-63]		1	1935.11744	High	High	0.0001502	2.503e-05	1.83
False	High	[K].RPNEDSDEDEEKGAVVPPVHDIYR.[A]	1xPhospho [S6(100)]	6.5021e-12	0.000214497	1	1	4	Q12996	Q12996 [686-709]	Q12996 1xPhospho [S691(100)]	1	2846.26287	High	High	0.0001502	5.818e-13	5.44
False	High	[K].RPLFLAPDFDR.[W]		0.000335681	0.000214497	1	1	1	Q9P035	Q9P035 [99-109]		0	1346.72155	High	High	0.0001502	9.533e-05	1.9
False	High	[R].RPLEEDFRRSPTEDFR.[Q]	1xPhospho [S10(100)]	1.83972e-07	0.000214497	1	1	2	Q8IXT5	Q8IXT5 [629-644]	Q8IXT5 1xPhospho [S638(100)]	2	2129.97641	High	High	0.0001502	3.165e-08	4.42
False	High	[K].RPHTPTPGIYMGRPTYGSSR.[R]	1xPhospho [T4(100)]	2.38998e-05	0.000214497	1	1	1	P62995	P62995 [198-217]	P62995 1xPhospho [T201(100)]	0	2311.08016	High	High	0.0001502	5.711e-06	2.4
False	High	[R].RPHFPQFSYSASGRE.[-]	2xPhospho [S8(100); S/Y]	0.000642535	0.000214497	1	1	3	Q9Y243	Q9Y243 [465-479]	Q9Y243 2xPhospho [S472(100); S/Y]	1	1925.77315	High	High	0.0001502	0.0001902	2.2
False	High	[R].RPGQSFHVNSEVNSVLSPR.[S]	1xPhospho [S17(99.3)]	1.51231e-05	0.000214497	1	1	1	Q14671	Q14671 [193-211]	Q14671 1xPhospho [S209(99.3)]	0	2190.04516	High	High	0.0001502	3.502e-06	3.86
False	High	[R].RPGAPSLSPAPR.[S]		0.000995261	0.000214497	1	1	1	Q5QP82	Q5QP82 [56-67]		0	1205.67493	High	High	0.0001502	0.0003015	1.62
False	High	[K].RPESPSEISPIKGSVR.[T]	2xPhospho [S4(100); S]	0.00122947	0.000214497	1	1	3	Q7Z5K2	Q7Z5K2 [218-233]	Q7Z5K2 2xPhospho [S221(100); S]	1	1898.87728	High	High	0.0001502	0.0003753	2.45
False	High	[R].RNSSSPVSPASVPGQR.[R]	2xPhospho [S3(99.5); S]	5.12236e-06	0.000214497	1	1	3	Q9H1B7	Q9H1B7 [655-670]	Q9H1B7 2xPhospho [S657(99.5); S]	1	1785.76807	High	High	0.0001502	1.101e-06	2.98
False	High	[R].RNSSEASSGDFLDLK.[G]	1xPhospho [S]	6.73881e-09	0.000214497	1	1	2	Q9UK76	Q9UK76 [85-99]		1	1705.74289	High	High	0.0001502	9.298e-10	3.79
False	High	[R].RNSFTPLSSSNTIR.[R]	1xPhospho [S3(100)]	5.02034e-07	0.000214497	1	1	2	O60825	O60825 [464-477]	O60825 1xPhospho [S466(100)]	1	1659.78502	High	High	0.0001502	9.229e-08	3.13
False	High	[R].RNPETSVTQSSSAQDEPATKK.[K]		0.000464434	0.000214497	1	1	1	Q9HCG8	Q9HCG8 [97-117]		2	2261.10041	High	High	0.0001502	0.0001345	2.05
False	High	[R].RLSESQLSFR.[R]		0.000975883	0.000214497	1	1	1	Q96PK6	Q96PK6 [616-625]		1	1222.65386	High	High	0.0001502	0.000295	2.54
False	High	[R].RLSAQGQAISVVGSLSSMSPLEEEAPQAK.[R]	1xPhospho [S3(100)]	1.74203e-08	0.000214497	1	1	1	Q92797	Q92797 [492-520]	Q92797 1xPhospho [S494(100)]	1	3050.48641	High	High	0.0001502	2.56e-09	3.57
False	High	[K].RIPSIVSSPLNSPLDR.[S]	2xPhospho [S8(99.3); S12(100)]	2.93618e-07	0.000214497	1	1	2	P49790	P49790 [327-342]	P49790 2xPhospho [S334(99.3); S338(100)]	1	1910.91367	High	High	0.0001502	5.206e-08	3.96
False	High	[K].RIPSIVSSPLNSPLDR.[S]	1xPhospho [S]	8.05193e-07	0.000214497	1	1	2	P49790	P49790 [327-342]		1	1830.94734	High	High	0.0001502	1.531e-07	3.1
False	High	[R].RLPALSHSEGEEDEDEEEDEGKGWSSEK.[V]	2xPhospho [S6(100); S8(100)]	4.50521e-07	0.000214497	1	1	1	P55201	P55201 [455-482]	P55201 2xPhospho [S460(100); S462(100)]	2	3334.29444	High	High	0.0001502	8.225e-08	4.52
False	High	[K].RIIYDSDSESEETLQVK.[N]	2xPhospho [S6(100); S8(99.5)]	1.718e-06	0.000214497	1	1	2	P35251	P35251 [64-80]	P35251 2xPhospho [S69(100); S71(99.5)]	1	2171.91452	High	High	0.0001502	3.433e-07	3.13
False	High	[R].RLLEDSDSEDEAAPSPLQPALRPNPTAILDEAPKPK.[R]	2xPhospho [S6(100); S8(100)]	1.33917e-13	0.000214497	1	1	3	Q9BW85	Q9BW85 [206-241]	Q9BW85 2xPhospho [S211(100); S213(100)]	1	4040.92536	High	High	0.0001502	1.048e-14	4.44
False	High	[K].RILDEIEEHNIK.[I]		0.00014331	0.000214497	1	1	1	Q15019	Q15019 [198-209]		1	1508.80673	High	High	0.0001502	3.843e-05	2.04
False	High	[K].RLKSSTSFANIQENSN.[-]	2xPhospho [S4(99.4); S/T]	8.67576e-05	0.000214497	1	1	1	Q86WC4	Q86WC4 [319-334]	Q86WC4 2xPhospho [S322(99.4); S/T]	2	1955.82598	High	High	0.0001502	2.261e-05	2.75
False	High	[R].RLGGLRPESPESLTSVSR.[T]	1xPhospho [S9(100)]	0.000189704	0.000214497	1	1	4	Q9H6F5	Q9H6F5 [10-27]	Q9H6F5 1xPhospho [S18(100)]	1	2021.01754	High	High	0.0001502	5.205e-05	2.26
False	High	[R].RLFDDEASVDEPR.[R]	1xPhospho [S8(100)]	0.00131703	0.000214497	1	1	2	Q8NI35	Q8NI35 [638-650]	Q8NI35 1xPhospho [S645(100)]	1	1628.69521	High	High	0.0001502	0.0004033	2.18
False	High	[K].RIDFTPVSPAPSPTRGFGK.[M]	2xPhospho [S8(100); S12(100)]	1.99676e-11	0.000214497	1	1	6	Q7Z309	Q7Z309 [108-126]	Q7Z309 2xPhospho [S115(100); S119(100)]	2	2190.01445	High	High	0.0001502	1.86e-12	5.8
False	High	[K].RIDFTPVSPAPSPTR.[G]	2xPhospho [S8(100); S12(99.4)]	5.43395e-06	0.000214497	1	1	5	Q7Z309	Q7Z309 [108-122]	Q7Z309 2xPhospho [S115(100); S119(99.4)]	1	1800.80814	High	High	0.0001502	1.174e-06	3.71
False	High	[K].RIDFTPVSPAPSPTR.[G]	1xPhospho [S12(99.6)]	0.000444323	0.000214497	1	1	3	Q7Z309	Q7Z309 [108-122]	Q7Z309 1xPhospho [S119(99.6)]	1	1720.84181	High	High	0.0001502	0.0001286	2.08
False	High	[K].RIDFTPVSPAPSPTR.[G]	1xPhospho [S12(99.6)]; 1xDehydrated [S8(100)]	5.12442e-05	0.000214497	1	1	1	Q7Z309	Q7Z309 [108-122]	Q7Z309 1xPhospho [S119(99.6)]; 1xDehydrated [S115(100)]	1	1702.83125	High	High	0.0001502	1.284e-05	3.09
False	High	[K].RISGLIYEETR.[G]	1xPhospho [S3(100)]	0.000639383	0.000214497	1	1	1	P62805	P62805 [46-56]	P62805 1xPhospho [S48(100)]	1	1416.68827	High	High	0.0001502	0.0001886	2.27
False	High	[R].RPSQNAISFFNVGHSK.[L]	1xPhospho [S3(100)]	2.72368e-10	0.000214497	1	1	3	Q9BXB4	Q9BXB4 [187-202]	Q9BXB4 1xPhospho [S189(100)]	0	1868.88032	High	High	0.0001502	3.031e-11	4.52
False	High	[R].RLSNVSLTGVSTIR.[T]	2xPhospho [S3(100); S6(100)]	0.00107669	0.000214497	1	1	2	Q15139	Q15139 [203-216]	Q15139 2xPhospho [S205(100); S208(100)]	1	1662.79758	High	High	0.0001502	0.0003273	2.33
False	High	[R].RLSQPESAEKHVTQR.[L]	1xPhospho [S3(100)]	1.19953e-06	0.000214497	1	1	3	Q9UKV3	Q9UKV3 [708-722]	Q9UKV3 1xPhospho [S710(100)]	2	1845.8967	High	High	0.0001502	2.34e-07	3.23
False	High	[R].RNLLEDDSDEEEDFFLRGPSGPR.[F]	1xPhospho [S8(100)]	1.67551e-07	0.000214497	1	1	3	O75379	O75379 [23-45]	O75379 1xPhospho [S30(100)]	2	2773.21011	High	High	0.0001502	2.87e-08	3.21
False	High	[R].RNLLEDDSDEEEDFFLR.[G]	1xPhospho [S8(100)]	3.05668e-05	0.000214497	1	1	3	O75379	O75379 [23-39]	O75379 1xPhospho [S30(100)]	1	2221.92851	High	High	0.0001502	7.426e-06	2.19
False	High	[R].RNLGSINTELQDVQR.[I]	1xPhospho [S5(100)]	2.02003e-07	0.000214497	1	1	2	O75396	O75396 [133-147]	O75396 1xPhospho [S137(100)]	1	1822.88072	High	High	0.0001502	3.496e-08	3.6
False	High	[R].RNDDISELEDLSELEDLKDAK.[L]	1xPhospho [S12(100)]	4.18817e-05	0.000214497	1	1	1	Q9H4L7	Q9H4L7 [141-161]	Q9H4L7 1xPhospho [S152(100)]	2	2527.14471	High	High	0.0001502	1.039e-05	1.7
False	High	[R].RMSDEFVDSFKK.[G]	1xPhospho [S3(100)]	5.93959e-05	0.000214497	1	1	1	Q92934	Q92934 [116-127]	Q92934 1xPhospho [S118(100)]	2	1568.68147	High	High	0.0001502	1.505e-05	3.03
False	High	[R].RMSDEFVDSFK.[K]	1xPhospho [S3(100)]	0.000854581	0.000214497	1	1	1	Q92934	Q92934 [116-126]	Q92934 1xPhospho [S118(100)]	1	1440.58651	High	High	0.0001502	0.0002562	2.49
False	High	[K].RMSADMSEIEAR.[I]	1xPhospho [S3(100)]	0.00183028	0.000214497	1	1	1	O43318	O43318 [387-398]	O43318 1xPhospho [S389(100)]	1	1475.60184	High	High	0.0001502	0.0005698	2.34
False	High	[K].RMHIEKDETPLSTPTAR.[D]	2xPhospho [T9(100); T13(99.1)]	9.9985e-07	0.000214497	1	1	1	Q9UI36	Q9UI36 [570-586]	Q9UI36 2xPhospho [T578(100); T582(99.1)]	2	2141.94505	High	High	0.0001502	1.932e-07	3.13
False	High	[K].RLTDLDKAQLLEIAK.[A]		2.70054e-07	0.000214497	1	1	1	P18583	P18583 [2049-2063]		2	1727.00616	High	High	0.0001502	4.781e-08	2.86
False	High	[R].RLSSTSLASGHSVR.[L]	2xPhospho [S3(99.4); T/S]	3.47388e-05	0.000214497	1	1	2	Q9BZL6	Q9BZL6 [195-208]	Q9BZL6 2xPhospho [S197(99.4); T/S]	1	1617.71458	High	High	0.0001502	8.52e-06	2.27
False	High	[R].RLSSSESPQRDPPPPPPPPPLLR.[L]	2xPhospho [S]	7.19339e-06	0.000214497	1	1	2	Q9H2G4	Q9H2G4 [14-36]		2	2677.28989	High	High	0.0001502	1.586e-06	3.41
False	High	[R].RLSSLRASTSK.[S]	3xPhospho [S3(100); S4(100); S8(100)]	0.000748342	0.000214497	1	1	1	P62753	P62753 [233-243]	P62753 3xPhospho [S235(100); S236(100); S240(100)]	2	1445.59505	High	High	0.0001502	0.0002225	2.54
False	High	[R].RLSSLRASTSK.[S]	2xPhospho [S3(100); S4(100)]	0.00124162	0.000214497	1	1	2	P62753	P62753 [233-243]	P62753 2xPhospho [S235(100); S236(100)]	2	1365.62872	High	High	0.0001502	0.0003808	2.29
False	High	[R].RLSSASTGKPPLSVEDDFEK.[L]	2xPhospho [S3(100); S6(100)]	4.02134e-08	0.000214497	1	2	7	O75152	O75152 [756-775]	O75152 2xPhospho [S758(100); S761(100)]	1	2323.02546	High	High	0.0001502	6.257e-09	3.73
False	High	[R].RLSSASTGKPPLSVEDDFEK.[L]	1xPhospho [S3(99.1)]	5.34733e-09	0.000214497	1	2	2	O75152	O75152 [756-775]	O75152 1xPhospho [S758(99.1)]	1	2243.05913	High	High	0.0001502	7.276e-10	4.21
False	High	[R].RLSQPESAEK.[H]	1xPhospho [S3(100)]	0.000304227	0.000214497	1	1	1	Q9UKV3	Q9UKV3 [708-717]	Q9UKV3 1xPhospho [S710(100)]	1	1224.56201	High	High	0.0001502	8.601e-05	2.38
False	High	[R].RPTPNDDTLDEGVGLVHSNIATEHIPSPAK.[K]	1xPhospho [S27(100)]	6.62268e-15	0.000214497	1	1	1	Q01581	Q01581 [469-498]	Q01581 1xPhospho [S495(100)]	0	3260.55832	High	High	0.0001502	4.638e-16	6.6
False	High	[R].RQAPGVGAVGGGSPEREEVGAGYNSEDEYEAAAAR.[I]	2xPhospho [S13(100); S25(100)]	3.54653e-14	0.000214497	1	1	2	Q96G74	Q96G74 [153-187]	Q96G74 2xPhospho [S165(100); S177(100)]	2	3666.54937	High	High	0.0001502	2.641e-15	5.31
False	High	[R].RQESSSSLEMPSGVALEEGAHVLR.[C]	2xPhospho [S4(99); S]	0.000310272	0.000214497	1	1	1	P48553	P48553 [705-728]	P48553 2xPhospho [S708(99); S]	1	2729.20015	High	High	0.0001502	8.788e-05	2.23
False	High	[R].RSSQPSPTAVPASDSPPTKQEVK.[K]	1xPhospho [S/T]	2.40076e-06	0.000214497	1	1	1	Q3KQU3	Q3KQU3 [111-133]		2	2474.19227	High	High	0.0001502	4.9e-07	2.82
False	High	[R].RSSPSARPPDVPGQQPQAAKSPSPVQGK.[K]	3xPhospho [S3(100); S21(100); S23(100)]	0.000142607	0.000214497	1	1	1	Q96JP5	Q96JP5 [81-108]	Q96JP5 3xPhospho [S83(100); S101(100); S103(100)]	2	3094.39082	High	High	0.0001502	3.829e-05	2.77
False	High	[R].RSSPSARPPDVPGQQPQAAKSPSPVQGK.[K]	2xPhospho [S3(97.2); S]	0.00029977	0.000214497	1	1	1	Q96JP5	Q96JP5 [81-108]	Q96JP5 2xPhospho [S83(97.2); S]	2	3014.42449	High	High	0.0001502	8.452e-05	2.41
False	High	[K].RSSITEPEGPGGPNIQK.[L]	1xPhospho [S3(99.5)]	1.00522e-05	0.000214497	1	1	2	Q96KQ4	Q96KQ4 [708-724]	Q96KQ4 1xPhospho [S710(99.5)]	1	1846.86948	High	High	0.0001502	2.262e-06	2.38
False	High	[R].RSSLSPPSSAYER.[G]	2xPhospho [S3(99.3); S5(100)]	2.05184e-05	0.000214497	1	1	4	Q9BYW2	Q9BYW2 [2078-2090]	Q9BYW2 2xPhospho [S2080(99.3); S2082(100)]	1	1596.64549	High	High	0.0001502	4.855e-06	2.85
False	High	[R].RSSLPLDHGSPAQENPESEKSSPAVSR.[S]	2xPhospho [S3(99.1); S]	4.97333e-06	0.000214497	1	1	2	Q5VZ89	Q5VZ89 [1276-1302]	Q5VZ89 2xPhospho [S1278(99.1); S]	2	3022.33031	High	High	0.0001502	1.069e-06	3.9
False	High	[R].RSSLPLDHGSPAQENPESEK.[S]	1xPhospho [S3(99.3)]	6.80843e-08	0.000214497	1	1	1	Q5VZ89	Q5VZ89 [1276-1295]	Q5VZ89 1xPhospho [S1278(99.3)]	1	2258.00849	High	High	0.0001502	1.098e-08	4.21
False	High	[R].RSSLLSLMTGKK.[D]	1xPhospho [S2(99.7)]	0.00148184	0.000214497	1	1	1	Q6WKZ4	Q6WKZ4 [433-444]	Q6WKZ4 1xPhospho [S434(99.7)]	2	1400.73311	High	High	0.0001502	0.0004576	1.96
False	High	[R].RSSLLSLMTGK.[K]	1xPhospho [S3(100)]	0.000146158	0.000214497	1	1	1	Q6WKZ4	Q6WKZ4 [433-443]	Q6WKZ4 1xPhospho [S435(100)]	1	1272.63815	High	High	0.0001502	3.925e-05	2.95
False	High	[R].RSSGREEDDEELLR.[R]	1xPhospho [S3(99.4)]	4.39942e-05	0.000214497	1	1	2	O14639	O14639 [585-598]	O14639 1xPhospho [S587(99.4)]	2	1770.76541	High	High	0.0001502	1.094e-05	3.38
False	High	[R].RSSDPALIGLSTSVSDSNFSSEEPSR.[K]	1xPhospho [S/T]	4.19062e-15	0.000214497	1	1	2	Q8TEW0	Q8TEW0 [142-167]		1	2805.25745	High	High	0.0001502	2.886e-16	5.91
False	High	[K].RSSDGSLSHEEDLAK.[V]	2xPhospho [S3(99.7); S6(100)]	6.80843e-08	0.000214497	1	1	2	Q13136	Q13136 [237-251]	Q13136 2xPhospho [S239(99.7); S242(100)]	1	1790.69938	High	High	0.0001502	1.095e-08	4.13
False	High	[R].RSSAIGIENIQEVQEK.[R]	1xPhospho [S]	0.00191296	0.000214497	1	1	1	P47736	P47736 [497-512]		1	1880.91135	High	High	0.0001502	0.0005953	1.67
False	High	[R].RSPVSTRPLPSASQK.[A]	1xPhospho [S2(98.6)]	7.70938e-05	0.000214497	1	1	2	Q8ND56	Q8ND56 [215-229]	Q8ND56 1xPhospho [S216(98.6)]	1	1690.86361	High	High	0.0001502	1.988e-05	2.9
False	High	[R].RSPSPKPTKVHIGR.[L]	2xPhospho [S2(100); S4(100)]	0.00159515	0.000214497	1	1	2	Q15287	Q15287 [154-167]	Q15287 2xPhospho [S155(100); S157(100)]	2	1719.84553	High	High	0.0001502	0.0004936	2.09
False	High	[R].RSSQPSPTAVPASDSPPTKQEVK.[K]	2xPhospho [S3(99.1); S6(100)]	1.8291e-09	0.000214497	1	1	1	Q3KQU3	Q3KQU3 [111-133]	Q3KQU3 2xPhospho [S113(99.1); S116(100)]	2	2554.1586	High	High	0.0001502	2.305e-10	4.1
False	High	[K].RSNSQSYIGRPIHLDK.[I]	1xPhospho [S4(100)]	0.000154287	0.000214497	1	1	1	Q15139	Q15139 [246-261]	Q15139 1xPhospho [S249(100)]	1	1950.95455	High	High	0.0001502	4.174e-05	2.31
False	High	[R].RSSSPAELDLKDDLQQTQGK.[C]	2xPhospho [S3(99.1); S4(100)]	1.20439e-08	0.000214497	1	1	1	Q2PPJ7	Q2PPJ7 [818-837]	Q2PPJ7 2xPhospho [S820(99.1); S821(100)]	2	2376.04799	High	High	0.0001502	1.726e-09	4.11
False	High	[R].RSTSPIIGSPPVR.[A]	2xPhospho [S4(100); S9(100)]	3.38945e-05	0.000214497	1	1	3	Q86TB9	Q86TB9 [176-188]	Q86TB9 2xPhospho [S179(100); S184(100)]	1	1526.71279	High	High	0.0001502	8.261e-06	3.09
False	High	[R].RTSVPSPEQPQPYR.[T]	2xPhospho [S3(99.6); S6(100)]	0.00019158	0.000214497	1	1	1	Q8TEH3	Q8TEH3 [518-531]	Q8TEH3 2xPhospho [S520(99.6); S523(100)]	1	1801.76701	High	High	0.0001502	5.253e-05	2.74
False	High	[R].RTSTPVIMEGVQEETDTR.[D]	1xPhospho [T2(98.9)]	0.000435666	0.000214497	1	1	1	Q8NFC6	Q8NFC6 [657-674]	Q8NFC6 1xPhospho [T658(98.9)]	1	2128.95804	High	High	0.0001502	0.0001257	2.41
False	High	[R].RTSSEQAVALPR.[S]	1xPhospho [S/T]	0.000778365	0.000214497	1	1	1	Q14934	Q14934 [332-343]		1	1394.67877	High	High	0.0001502	0.000232	1.89
False	High	[K].RTSPQVLGSILK.[S]	1xPhospho [T/S]	0.000546279	0.000214497	1	1	1	Q7Z417	Q7Z417 [570-581]		1	1378.74539	High	High	0.0001502	0.0001599	2.3
False	High	[R].RTSMGGTQQQFVEGVR.[M]	1xPhospho [S3(99.5)]	3.33978e-05	0.000214497	1	1	2	P35222	P35222 [550-565]	P35222 1xPhospho [S552(99.5)]	1	1860.84222	High	High	0.0001502	8.149e-06	2.43
False	High	[R].RTPSLSSLNSQDSSIEISK.[L]	2xPhospho [S4(100); S6(100)]	8.4998e-07	0.000214497	1	1	2	Q9ULH0	Q9ULH0 [1356-1374]	Q9ULH0 2xPhospho [S1359(100); S1361(100)]	1	2208.97851	High	High	0.0001502	1.623e-07	4.0
False	High	[R].RTPSDDEEDNLFAPPK.[L]	1xPhospho [T/S]	9.94942e-07	0.000214497	2	2	3	Q9Y4E1; Q641Q2	Q9Y4E1 [330-345]; Q641Q2 [330-345]		1	1910.81678	High	High	0.0001502	1.918e-07	3.83
False	High	[R].RTPAPPEPGSPAPGEGPSGR.[K]	1xPhospho [S10(100)]	7.70938e-05	0.000214497	1	1	2	P0C1Z6	P0C1Z6 [171-190]	P0C1Z6 1xPhospho [S180(100)]	1	1993.91274	High	High	0.0001502	1.994e-05	2.54
False	High	[K].RTIQEVLEEQSEDEDREAK.[R]	1xPhospho [S11(100)]	1.33085e-16	0.000214497	1	1	1	P18858	P18858 [131-149]	P18858 1xPhospho [S141(100)]	2	2384.06132	High	High	0.0001502	8.136e-18	6.64
False	High	[K].RTIQEVLEEQSEDEDR.[E]	1xPhospho [S11(100)]	1.23547e-06	0.000214497	1	1	1	P18858	P18858 [131-146]	P18858 1xPhospho [S141(100)]	1	2055.88665	High	High	0.0001502	2.417e-07	3.95
False	High	[R].RTHSDASDDEAFTTSK.[T]	2xPhospho [S4(100); S7(100)]	2.27327e-07	0.000214497	1	1	2	Q13017	Q13017 [1170-1185]	Q13017 2xPhospho [S1173(100); S1176(100)]	1	1927.71067	High	High	0.0001502	3.968e-08	3.18
False	High	[K].RTFQQIQEEEDDDYPGSYSPQDPSAGPLLTEELIK.[A]	1xPhospho [S19(99.2)]	8.87308e-10	0.000214497	1	1	1	Q9NQG5	Q9NQG5 [148-182]	Q9NQG5 1xPhospho [S166(99.2)]	1	4075.83322	High	High	0.0001502	1.068e-10	3.36
False	High	[K].RTEGYAAFQEDSSGDEAESPSK.[M]	2xPhospho [S12(100); S13(100)]	0.000138458	0.000214497	1	1	2	Q15311	Q15311 [81-102]	Q15311 2xPhospho [S92(100); S93(100)]	1	2520.94398	High	High	0.0001502	3.723e-05	3.37
False	High	[K].RTEARSSDEENGPPSSPDLDR.[I]	3xPhospho [S6(100); S7(100); S/T]	0.000176207	0.000214497	1	1	3	Q96B36	Q96B36 [197-217]	Q96B36 3xPhospho [S202(100); S203(100); S/T]	2	2554.94843	High	High	0.0001502	4.806e-05	2.75
False	High	[K].RTEARSSDEENGPPSSPDLDR.[I]	2xPhospho [S/T]	8.45069e-09	0.000214497	1	1	4	Q96B36	Q96B36 [197-217]		2	2474.9821	High	High	0.0001502	1.18e-09	4.66
False	High	[R].RSTQGVTLTDLQEAEK.[T]	1xPhospho [S/T]	0.000705463	0.000214497	1	1	2	O14974	O14974 [694-709]		1	1855.87971	High	High	0.0001502	0.0002092	1.82
False	High	[K].RIDFIPVSPAPSPTRGIGK.[Q]	2xPhospho [S8(100); S12(100)]	2.52185e-06	0.000214497	1	1	2	Q96E09	Q96E09 [136-154]	Q96E09 2xPhospho [S143(100); S147(100)]	2	2168.06648	High	High	0.0001502	5.18e-07	3.95
False	High	[R].RSNSAPLIHGLSDTSPVFQAEAPSAR.[R]	1xPhospho [S2(99.5)]	2.07694e-11	0.000214497	1	1	1	Q96E09	Q96E09 [34-59]	Q96E09 1xPhospho [S35(99.5)]	1	2788.3414	High	High	0.0001502	1.943e-12	5.28
False	High	[R].RSDVQEESEGSDTDDNKDSAAFEDNEVQDEFLEK.[L]	2xPhospho [S8(100); S/T]	8.67251e-06	0.000214497	1	1	1	Q9UIG0	Q9UIG0 [698-731]	Q9UIG0 2xPhospho [S705(100); S/T]	2	4037.5605	High	High	0.0001502	1.934e-06	3.65
False	High	[R].RRLSNVSLTGVSTIR.[T]	2xPhospho [S4(100); S7(100)]	4.44293e-05	0.000214497	1	1	1	Q15139	Q15139 [202-216]	Q15139 2xPhospho [S205(100); S208(100)]	2	1818.89869	High	High	0.0001502	1.104e-05	2.81
False	High	[K].RRGSSGSVDETLFALPAASEPVIR.[S]	2xPhospho [S/T]	3.66559e-06	0.000214497	1	1	2	Q9NQC3	Q9NQC3 [178-201]		2	2675.25899	High	High	0.0001502	7.726e-07	3.57
False	High	[K].RRGSSGSVDETLFALPAASEPVIR.[S]	1xPhospho [S/T]	0.000554399	0.000214497	1	1	2	Q9NQC3	Q9NQC3 [178-201]		2	2595.29266	High	High	0.0001502	0.0001621	3.13
False	High	[R].RRGDSESEEDEQDSEEVR.[L]	1xPhospho [S7(99.6)]	1.95332e-05	0.000214497	1	1	2	Q9NZ63	Q9NZ63 [11-28]	Q9NZ63 1xPhospho [S17(99.6)]	2	2231.86843	High	High	0.0001502	4.602e-06	2.69
False	High	[R].RREPGGYDSSSTLMSSELETTSFFDSDEDDSTSR.[F]	1xPhospho [S26(100)]	1.76639e-10	0.000214497	1	1	1	Q92997	Q92997 [167-200]	Q92997 1xPhospho [S192(100)]	2	3871.57602	High	High	0.0001502	1.904e-11	5.91
False	High	[R].RREEGPPPPSPDGASSDAEPEPPSGR.[T]	3xPhospho [S10(100); S15(100); S16(100)]	0.000150538	0.000214497	1	1	3	Q9NTJ3	Q9NTJ3 [13-38]	Q9NTJ3 3xPhospho [S22(100); S27(100); S28(100)]	2	2911.13327	High	High	0.0001502	4.063e-05	2.52
False	High	[R].RREEGPPPPSPDGASSDAEPEPPSGR.[T]	2xPhospho [S10(100); S]	1.8798e-14	0.000214497	1	1	11	Q9NTJ3	Q9NTJ3 [13-38]	Q9NTJ3 2xPhospho [S22(100); S]	2	2831.16694	High	High	0.0001502	1.368e-15	5.53
False	High	[R].RREEGPPPPSPDGASSDAEPEPPSGR.[T]	1xPhospho [S16(99.5)]	5.59501e-18	0.000214497	1	1	8	Q9NTJ3	Q9NTJ3 [13-38]	Q9NTJ3 1xPhospho [S28(99.5)]	2	2751.20061	High	High	0.0001502	3.052e-19	5.36
False	High	[R].RRDEDMLYSPELAQR.[G]	1xPhospho [S9(100)]	0.000375893	0.000214497	1	1	1	Q9Y2W2	Q9Y2W2 [229-243]	Q9Y2W2 1xPhospho [S237(100)]	2	1958.879	High	High	0.0001502	0.0001075	2.16
False	High	[K].RQSVSGLHR.[Y]	1xPhospho [S3(100)]	0.000880164	0.000214497	1	1	1	Q8N1G4	Q8N1G4 [429-437]	Q8N1G4 1xPhospho [S431(100)]	1	1119.54188	High	High	0.0001502	0.0002647	1.94
False	High	[R].RQSSGSATNVASTPDNR.[G]	2xPhospho [S3(100); S6(100)]	6.8114e-07	0.000214497	1	1	1	Q7Z460	Q7Z460 [644-660]	Q7Z460 2xPhospho [S646(100); S649(100)]	1	1907.76444	High	High	0.0001502	1.283e-07	3.44
False	High	[R].RQQPPLGPSSSLLSLPGLK.[S]	2xPhospho [S14(100); S]	0.000337337	0.000214497	1	1	1	Q4KMP7	Q4KMP7 [648-666]	Q4KMP7 2xPhospho [S661(100); S]	1	2135.06615	High	High	0.0001502	9.57e-05	2.77
False	High	[R].RQLHLEGASLELSDDDTESKTSDVNETQPPQSE.[-]	2xPhospho [S32(100); S/T]	8.17831e-05	0.000214497	1	1	1	P35580	P35580 [1944-1976]	P35580 2xPhospho [S1975(100); S/T]	2	3815.61684	High	High	0.0001502	2.114e-05	2.01
False	High	[R].RQLHLEGASLELSDDDTESK.[T]	1xPhospho [S13(100)]	2.36145e-10	0.000214497	1	1	4	P35580	P35580 [1944-1963]	P35580 1xPhospho [S1956(100)]	1	2323.04494	High	High	0.0001502	2.602e-11	4.28
False	High	[R].RQLAELETEDGMQESP.[-]	1xPhospho [S15(100)]	0.000196351	0.000214497	1	1	1	Q96QG7	Q96QG7 [534-549]	Q96QG7 1xPhospho [S548(100)]	1	1912.79941	High	High	0.0001502	5.381e-05	2.33
False	High	[R].RRPGAQPLPPPPPSQSPEPTEPHPR.[A]	1xPhospho [S16(100)]	7.80061e-12	0.000214497	1	1	4	Q9UIS9	Q9UIS9 [282-306]	Q9UIS9 1xPhospho [S297(100)]	1	2802.38354	High	High	0.0001502	7.052e-13	4.8
False	High	[R].RSFSADNFIGIQR.[S]	1xPhospho [S4(100)]	2.89441e-06	0.000214497	1	1	2	Q8N7R7	Q8N7R7 [341-353]	Q8N7R7 1xPhospho [S344(100)]	1	1590.74243	High	High	0.0001502	5.997e-07	2.94
False	High	[R].RRPGASPTGETPTIEEGEEDEDEASEAEGAR.[A]	1xPhospho [S25(100)]	9.56117e-08	0.000214497	1	1	2	P04920	P04920 [108-138]	P04920 1xPhospho [S132(100)]	1	3352.40849	High	High	0.0001502	1.576e-08	3.78
False	High	[R].RRSIQDLTVTGTEPGQVSSR.[S]	1xPhospho [S3(100)]	9.34033e-05	0.000214497	1	1	1	O43318	O43318 [437-456]	O43318 1xPhospho [S439(100)]	2	2267.11396	High	High	0.0001502	2.437e-05	2.21
False	High	[R].RSDSPEIPFQAAAGPSDGLDASSPGNSFVGLR.[V]	1xPhospho [S]	6.72117e-15	0.000214497	1	1	1	Q12888	Q12888 [1459-1490]		1	3282.50629	High	High	0.0001502	4.72e-16	5.65
False	High	[K].RSASPDDDLGSSNWEAADLGNEER.[K]	1xPhospho [S]	4.34697e-10	0.000214497	1	1	1	O00193	O00193 [14-37]		1	2671.09039	High	High	0.0001502	4.982e-11	4.84
False	High	[R].RRVNDAEPGSPEAPQGK.[R]	1xPhospho [S10(100)]	1.67624e-06	0.000214497	1	1	2	Q8N8A6	Q8N8A6 [74-90]	Q8N8A6 1xPhospho [S83(100)]	2	1887.87088	High	High	0.0001502	3.356e-07	3.2
False	High	[K].RRTASPPPPPK.[R]	2xPhospho [T3(100); S5(100)]	0.000512444	0.000214497	1	1	4	Q8IYB3	Q8IYB3 [612-622]	Q8IYB3 2xPhospho [T614(100); S616(100)]	2	1363.62833	High	High	0.0001502	0.0001496	2.4
False	High	[R].RRSSSPFLSK.[R]	2xPhospho [S3(100); S5(99.5)]	6.48968e-05	0.000214497	1	1	1	Q9NYV4	Q9NYV4 [330-339]	Q9NYV4 2xPhospho [S332(100); S334(99.5)]	2	1324.58104	High	High	0.0001502	1.653e-05	3.4
False	High	[K].RRSSLSPPSSAYER.[G]	2xPhospho [S6(100); S/Y]	0.00154882	0.000214497	1	1	2	Q9BYW2	Q9BYW2 [2077-2090]	Q9BYW2 2xPhospho [S2082(100); S/Y]	2	1752.7466	High	High	0.0001502	0.0004776	1.87
False	High	[R].RRSQSIEQESQEK.[Q]	2xPhospho [S3(100); S5(100)]	2.57307e-05	0.000214497	1	1	1	Q5VTL8	Q5VTL8 [525-537]	Q5VTL8 2xPhospho [S527(100); S529(100)]	2	1764.73135	High	High	0.0001502	6.17e-06	3.32
False	High	[R].RRSPSPYYSR.[YG]	2xPhospho [S3(100); S5(100)]	0.00170868	0.000214497	2	2	22	Q13595; P62995	Q13595 [258-267]; P62995 [262-271]	Q13595 2xPhospho [S260(100); S262(100)]; P62995 2xPhospho [S264(100); S266(100)]	2	1428.58211	High	High	0.0001502	0.00053	2.95
False	High	[R].RRSPSPYYSR.[YG]	1xPhospho [S5(100)]	0.000381482	0.000214497	2	2	2	Q13595; P62995	Q13595 [258-267]; P62995 [262-271]	Q13595 1xPhospho [S262(100)]; P62995 1xPhospho [S266(100)]	2	1348.61577	High	High	0.0001502	0.000109	2.86
False	High	[R].RRSPSPYYSR.[YG]	1xPhospho [S3(99.3)]; 1xDehydrated [S9(99.6)]	0.00146016	0.000214497	2	2	1	Q13595; P62995	Q13595 [258-267]; P62995 [262-271]	Q13595 1xPhospho [S260(99.3)]; 1xDehydrated [S266(99.6)]; P62995 1xPhospho [S264(99.3)]; 1xDehydrated [S270(99.6)]	2	1330.60521	High	High	0.0001502	0.0004502	2.43
False	High	[R].RRSPSPTPTPGPSR.[R]	2xPhospho [S3(100); S5(100)]	7.33638e-06	0.000214497	1	1	2	P49450	P49450 [15-28]	P49450 2xPhospho [S17(100); S19(100)]	2	1652.73056	High	High	0.0001502	1.613e-06	2.84
False	High	[R].RRSPSPPPTR.[R]	2xPhospho [S3(100); S5(100)]	0.00013576	0.000214497	1	1	5	Q8IYB3	Q8IYB3 [547-556]	Q8IYB3 2xPhospho [S549(100); S551(100)]	2	1310.57663	High	High	0.0001502	3.636e-05	2.67
False	High	[R].RRSPSPAPPPR.[R]	2xPhospho [S3(100); S5(100)]	4.85441e-05	0.000214497	1	1	8	Q8IYB3	Q8IYB3 [558-568]	Q8IYB3 2xPhospho [S560(100); S562(100)]	2	1377.61883	High	High	0.0001502	1.216e-05	3.84
False	High	[K].RRSPPADAIPK.[S]	1xPhospho [S3(100)]	2.55713e-08	0.000214497	1	1	2	P18754	P18754 [9-19]	P18754 1xPhospho [S11(100)]	2	1287.65691	High	High	0.0001502	3.856e-09	3.8
False	High	[R].RRSIQDLTVTGTEPGQVSSR.[S]	2xPhospho [S3(100); S/T]	0.00135643	0.000214497	1	1	1	O43318	O43318 [437-456]	O43318 2xPhospho [S439(100); S/T]	2	2347.08029	High	High	0.0001502	0.0004171	3.12
False	High	[R].RRQFDEESLESFSSMPDPVDPTTVTK.[T]	3xPhospho [S8(100); S11(100); S/T]	1.12568e-05	0.000214497	1	1	1	Q15154	Q15154 [1250-1275]	Q15154 3xPhospho [S1257(100); S1260(100); S/T]	2	3238.30885	High	High	0.0001502	2.548e-06	3.25
False	High	[K].QPLLLSEDEEDTKR.[V]	1xPhospho [S6(100)]	1.05074e-05	0.000214497	1	2	4	B5ME19	B5ME19 [34-47]	B5ME19 1xPhospho [S39(100)]	1	1752.80515	High	High	0.0001502	2.367e-06	2.77
False	High	[K].RIDFIPVSPAPSPTR.[G]	2xPhospho [S8(100); S12(99.5)]	2.50729e-08	0.000214497	1	1	6	Q96E09	Q96E09 [136-150]	Q96E09 2xPhospho [S143(100); S147(99.5)]	1	1812.84453	High	High	0.0001502	3.777e-09	4.68
False	High	[R].RLASTSDIEEKENR.[D]	1xPhospho [S4(99.5)]	1.21789e-05	0.000214497	1	1	1	O14974	O14974 [504-517]	O14974 1xPhospho [S507(99.5)]	2	1727.79598	High	High	0.0001502	2.781e-06	3.4
False	High	[R].RASSPSLIER.[N]	2xPhospho [S3(100); S4(100)]	0.000117706	0.000214497	1	1	2	A1L170	A1L170 [220-229]	A1L170 2xPhospho [S222(100); S223(100)]	1	1275.54941	High	High	0.0001502	3.125e-05	3.17
False	High	[R].RASSASVPAVGASAEGTRR.[D]	2xPhospho [S3(100); S4(100)]	9.19609e-07	0.000214497	1	1	1	Q9BZ23	Q9BZ23 [166-184]	Q9BZ23 2xPhospho [S168(100); S169(100)]	2	1989.89031	High	High	0.0001502	1.76e-07	3.6
False	High	[R].RASQGLLSSIENSESDSSEAKEEGSR.[K]	2xPhospho [S3(100); S15(99.3)]	1.33012e-06	0.000214497	1	1	2	Q5UIP0	Q5UIP0 [1540-1565]	Q5UIP0 2xPhospho [S1542(100); S1554(99.3)]	2	2913.21467	High	High	0.0001502	2.621e-07	3.54
False	High	[R].RASQGLLSSIENSESDSSEAKEEGSR.[K]	1xPhospho [S3(100)]	1.91465e-17	0.000214497	1	1	3	Q5UIP0	Q5UIP0 [1540-1565]	Q5UIP0 1xPhospho [S1542(100)]	2	2833.24834	High	High	0.0001502	1.093e-18	5.63
False	High	[R].RASQEANLLTLAQK.[A]	1xPhospho [S3(100)]	0.000194429	0.000214497	1	1	2	Q6PJG2	Q6PJG2 [459-472]	Q6PJG2 1xPhospho [S461(100)]	1	1622.82616	High	High	0.0001502	5.334e-05	2.07
False	High	[R].RASISEPSDTDPEPR.[T]	2xPhospho [S3(100); S5(100)]	0.00152617	0.000214497	1	1	1	Q8N1F8	Q8N1F8 [385-399]	Q8N1F8 2xPhospho [S387(100); S389(100)]	1	1816.71503	High	High	0.0001502	0.0004714	2.37
False	High	[R].RDGPGLERSPGEPGGAAPER.[E]	1xPhospho [S9(100)]	0.000192525	0.000214497	1	1	1	Q96EB6	Q96EB6 [39-58]	Q96EB6 1xPhospho [S47(100)]	2	2084.95092	High	High	0.0001502	5.266e-05	2.23
False	High	[R].RASLSEIGFGK.[M]	1xPhospho [S3(100)]	0.00019732	0.000214497	1	1	1	Q00537	Q00537 [178-188]	Q00537 1xPhospho [S180(100)]	1	1244.60348	High	High	0.0001502	5.429e-05	2.61
False	High	[K].RASGQAFELILSPR.[S]	1xPhospho [S3(100)]	5.42922e-08	0.000214497	1	1	3	P16949	P16949 [14-27]	P16949 1xPhospho [S16(100)]	1	1624.82068	High	High	0.0001502	8.624e-09	3.41
False	High	[R].RASDTSLTQGIVAFR.[Q]	1xPhospho [S3(100)]	5.14763e-06	0.000214497	1	1	2	Q9H0K1	Q9H0K1 [585-599]	Q9H0K1 1xPhospho [S587(100)]	1	1701.83197	High	High	0.0001502	1.108e-06	2.92
False	High	[R].RASAGPAPGPVVTAEGLHPSLPSPTGNSTPLGSSKETR.[K]	2xPhospho [S3(100); S23(99.9)]	2.41155e-07	0.000214497	1	1	1	Q4KMP7	Q4KMP7 [685-722]	Q4KMP7 2xPhospho [S687(100); S707(99.9)]	2	3840.83174	High	High	0.0001502	4.23e-08	3.69
False	High	[R].RASAGPAPGPVVTAEGLHPSLPSPTGNSTPLGSSK.[E]	1xPhospho [S3(100)]	2.12496e-15	0.000214497	1	1	3	Q4KMP7	Q4KMP7 [685-719]	Q4KMP7 1xPhospho [S687(100)]	1	3374.67402	High	High	0.0001502	1.435e-16	6.43
False	High	[R].RAQSTDSLGTSGSLQSK.[A]	2xPhospho [S4(99.2); S7(97.8)]	0.00178589	0.000214497	1	1	2	Q15276	Q15276 [404-420]	Q15276 2xPhospho [S407(99.2); S410(97.8)]	1	1882.79434	High	High	0.0001502	0.0005563	1.88
False	High	[R].RAQSTDSLGTSGSLQSK.[A]	1xPhospho [S4(99.6)]	3.92189e-09	0.000214497	1	1	1	Q15276	Q15276 [404-420]	Q15276 1xPhospho [S407(99.6)]	1	1802.82801	High	High	0.0001502	5.212e-10	4.03
False	High	[K].RASGQAFELILSPR.[S]	2xPhospho [S3(100); S12(100)]	8.6612e-09	0.000214497	1	1	3	P16949	P16949 [14-27]	P16949 2xPhospho [S16(100); S25(100)]	1	1704.78701	High	High	0.0001502	1.213e-09	4.4
False	High	[R].RDSDGVDGFEAEGK.[K]	1xPhospho [S3(100)]	2.86607e-06	0.000214497	1	1	1	Q96KR1	Q96KR1 [1052-1065]	Q96KR1 1xPhospho [S1054(100)]	1	1561.61662	High	High	0.0001502	5.938e-07	3.15
False	High	[R].RDSFDDRGPSLNPVLDYDHGSR.[S]	1xPhospho [S3(99.6)]	2.67526e-06	0.000214497	1	1	3	P43243	P43243 [186-207]	P43243 1xPhospho [S188(99.6)]	2	2598.13688	High	High	0.0001502	5.508e-07	3.08
False	High	[R].RDSLTGSSDLYKR.[T]	1xPhospho [S3(100)]	4.09949e-09	0.000214497	1	1	2	Q14671	Q14671 [707-719]	Q14671 1xPhospho [S709(100)]	2	1577.73193	High	High	0.0001502	5.47e-10	3.9
False	High	[R].RESDESGESAPDEGGEGARAPQSIPR.[S]	3xPhospho [S3(100); S6(100); S9(100)]	0.00122947	0.000214497	1	1	1	Q7Z3C6	Q7Z3C6 [733-758]	Q7Z3C6 3xPhospho [S735(100); S738(100); S741(100)]	2	2924.11326	High	High	0.0001502	0.0003764	2.88
False	High	[R].RESDESGESAPDEGGEGARAPQSIPR.[S]	1xPhospho [S3(100)]	5.40728e-06	0.000214497	1	1	3	Q7Z3C6	Q7Z3C6 [733-758]	Q7Z3C6 1xPhospho [S735(100)]	2	2764.1806	High	High	0.0001502	1.169e-06	2.84
False	High	[K].REPGSGTESDTSPDFHNQENEPSQEDPEDLDGSVQGVKPQK.[A]	2xPhospho [S5(98.4); S/T]	6.90064e-11	0.000214497	1	1	2	Q9HAF1	Q9HAF1 [114-154]	Q9HAF1 2xPhospho [S118(98.4); S/T]	1	4626.90537	High	High	0.0001502	7e-12	5.36
False	High	[R].REPESPPASAPIPLFGADTIGQR.[S]	1xPhospho [S5(100)]	6.78354e-05	0.000214497	1	1	1	Q96AY4	Q96AY4 [24-46]	Q96AY4 1xPhospho [S28(100)]	1	2486.20753	High	High	0.0001502	1.738e-05	1.91
False	High	[K].REGPVGGESDSEEMFEK.[T]	1xPhospho [S9(100)]	1.35597e-07	0.000214497	1	1	2	Q9Y4B5	Q9Y4B5 [768-784]	Q9Y4B5 1xPhospho [S776(100)]	1	1962.77868	High	High	0.0001502	2.283e-08	3.03
False	High	[R].REFITGDVEPTDAESEWHSENEEEEKLAGDMK.[S]	1xPhospho [S19(100)]	9.67797e-14	0.000214497	1	1	1	Q99733	Q99733 [107-138]	Q99733 1xPhospho [S125(100)]	2	3787.5953	High	High	0.0001502	7.486e-15	5.23
False	High	[R].REEQTDTSDGESVTHHIR.[R]	3xPhospho [T5(100); T7(100); S8(100)]	0.000113721	0.000214497	1	1	2	P36915	P36915 [44-61]	P36915 3xPhospho [T48(100); T50(100); S51(100)]	1	2336.85816	High	High	0.0001502	3.012e-05	1.96
False	High	[R].REEQTDTSDGESVTHHIR.[R]	2xPhospho [T5(99.7); T/S]	1.25948e-07	0.000214497	1	1	8	P36915	P36915 [44-61]	P36915 2xPhospho [T48(99.7); T/S]	1	2256.89182	High	High	0.0001502	2.112e-08	2.8
False	High	[R].REEQTDTSDGESVTHHIR.[R]	1xPhospho [S8(99.4)]	4.84823e-08	0.000214497	1	1	3	P36915	P36915 [44-61]	P36915 1xPhospho [S51(99.4)]	1	2176.92549	High	High	0.0001502	7.62e-09	3.85
False	High	[R].REEGPPPPSPDGASSDAEPEPPSGR.[T]	2xPhospho [S9(100); S14(100)]	5.14315e-08	0.000214497	1	1	3	Q9NTJ3	Q9NTJ3 [14-38]	Q9NTJ3 2xPhospho [S22(100); S27(100)]	1	2675.06583	High	High	0.0001502	8.123e-09	2.61
False	High	[R].REEGPPPPSPDGASSDAEPEPPSGR.[T]	1xPhospho [S]	5.48292e-08	0.000214497	1	1	2	Q9NTJ3	Q9NTJ3 [14-38]		1	2595.09949	High	High	0.0001502	8.691e-09	3.12
False	High	[K].REEDEPEERSGDETPGSEVPGDK.[A]	1xPhospho [S10(100)]	4.14715e-05	0.000214497	1	1	1	Q1KMD3	Q1KMD3 [152-174]	Q1KMD3 1xPhospho [S161(100)]	2	2624.06317	High	High	0.0001502	1.029e-05	2.98
False	High	[K].REDSFESLDSLGSR.[S]	1xPhospho [S4(100)]	0.00189427	0.000214497	1	1	1	Q8WWI1	Q8WWI1 [243-256]	Q8WWI1 1xPhospho [S246(100)]	1	1677.71158	High	High	0.0001502	0.0005895	2.07
False	High	[R].RDSSESQLASTESDKPTTGR.[V]	2xPhospho [S3(99.5); S6(100)]	1.35048e-05	0.000214497	1	1	3	Q96B23	Q96B23 [64-83]	Q96B23 2xPhospho [S66(99.5); S69(100)]	1	2311.94392	High	High	0.0001502	3.109e-06	2.23
False	High	[R].RDSSESQLASTESDKPTTGR.[V]	1xPhospho [S/T]	8.45807e-07	0.000214497	1	1	1	Q96B23	Q96B23 [64-83]		1	2231.97759	High	High	0.0001502	1.615e-07	2.88
False	High	[R].RAPSTSPSFEGTQETYTVAHEENVR.[F]	2xPhospho [S/T/Y]	1.20544e-06	0.000214497	1	1	4	Q9BUT9	Q9BUT9 [75-99]		1	2953.2401	High	High	0.0001502	2.35e-07	2.37
False	High	[R].RAPSTSPSFEGTQETYTVAHEENVR.[F]	1xPhospho [S8(98.9)]	3.1951e-05	0.000214497	1	1	1	Q9BUT9	Q9BUT9 [75-99]	Q9BUT9 1xPhospho [S82(98.9)]	1	2873.27377	High	High	0.0001502	7.755e-06	3.06
False	High	[R].RALVEFESNPEETREPGSPPSVQR.[A]	1xPhospho [S18(100)]	8.00541e-09	0.000214497	1	1	3	Q9H6F5	Q9H6F5 [30-53]	Q9H6F5 1xPhospho [S47(100)]	2	2791.30468	High	High	0.0001502	1.116e-09	4.11
False	High	[K].RALPNNTSSSPQPK.[K]	1xPhospho [S10(99.5)]	0.000193474	0.000214497	1	1	4	P04637	P04637 [306-319]	P04637 1xPhospho [S315(99.5)]	1	1576.74791	High	High	0.0001502	5.317e-05	2.41
False	High	[K].QSNASSDVEVEEK.[E]	1xPhospho [S]	1.49686e-06	0.000214497	1	1	1	O75475	O75475 [101-113]		0	1501.60539	High	High	0.0001502	2.961e-07	3.2
False	High	[R].QSLGHPPPEPGPDRVADAKGDSESEEDEDLEVPVPSR.[F]	2xPhospho [S22(100); S24(100)]	4.94677e-07	0.000214497	1	1	4	P13861	P13861 [57-93]	P13861 2xPhospho [S78(100); S80(100)]	2	4097.7649	High	High	0.0001502	9.091e-08	3.98
False	High	[R].QSLGHPPPEPGPDR.[V]		7.8984e-06	0.000214497	1	1	3	P13861	P13861 [57-70]		0	1483.72882	High	High	0.0001502	1.749e-06	2.28
False	High	[K].QSFDDNDSEELEDKDSK.[S]	1xPhospho [S8(100)]	4.59277e-08	0.000214497	1	1	3	O60841	O60841 [106-122]	O60841 1xPhospho [S113(100)]	1	2080.78666	High	High	0.0001502	7.209e-09	2.96
False	High	[R].QRYDENEDLSDVEEIVSVR.[G]	1xPhospho [S10(100)]	1.12568e-05	0.000214497	1	1	1	Q8NHM5	Q8NHM5 [48-66]	Q8NHM5 1xPhospho [S57(100)]	1	2375.03985	High	High	0.0001502	2.554e-06	3.08
False	High	[R].QRSPSPAPAPAPAAAAGPPTRK.[K]	2xPhospho [S3(100); S5(100)]	1.29666e-08	0.000214497	1	1	1	Q9H7N4	Q9H7N4 [496-517]	Q9H7N4 2xPhospho [S498(100); S500(100)]	2	2256.06861	High	High	0.0001502	1.867e-09	3.86
False	High	[R].QRSPSPAPAPAPAAAAGPPTR.[K]	2xPhospho [S3(100); S5(100)]	0.000273019	0.000214497	1	1	3	Q9H7N4	Q9H7N4 [496-516]	Q9H7N4 2xPhospho [S498(100); S500(100)]	1	2127.97364	High	High	0.0001502	7.653e-05	1.88
False	High	[K].QRSLSPVAAPPLREPR.[A]	2xPhospho [S3(100); S5(100)]	0.00109807	0.000214497	1	1	3	Q8NDT2	Q8NDT2 [263-278]	Q8NDT2 2xPhospho [S265(100); S267(100)]	2	1933.94089	High	High	0.0001502	0.0003345	2.63
False	High	[K].QRPSYDIFEDSDDSEPGGPPAPR.[R]	2xPhospho [S11(100); S14(100)]	9.65573e-08	0.000214497	1	1	1	Q9UMN6	Q9UMN6 [1082-1104]	Q9UMN6 2xPhospho [S1092(100); S1095(100)]	0	2692.06001	High	High	0.0001502	1.593e-08	4.02
False	High	[R].QRLFSQGQDVSNKVK.[A]	1xPhospho [S5(100)]	4.20711e-06	0.000214497	1	1	1	P55196	P55196 [1795-1809]	P55196 1xPhospho [S1799(100)]	2	1813.89564	High	High	0.0001502	8.918e-07	3.82
False	High	[R].QRGSETGSETHESDLAPSDKEAPTPK.[E]	2xPhospho [S4(100); T/S]	1.00974e-06	0.000214497	1	1	2	P48634	P48634 [1103-1128]	P48634 2xPhospho [S1106(100); T/S]	2	2914.21395	High	High	0.0001502	1.948e-07	3.55
False	High	[K].QREMLMEDVGSEEEQEEEDEAPFQEK.[D]	1xPhospho [S11(100)]	2.71619e-05	0.000214497	1	1	1	Q9H1E3	Q9H1E3 [103-128]	Q9H1E3 1xPhospho [S113(100)]	1	3221.28102	High	High	0.0001502	6.549e-06	2.38
False	High	[R].QREESETRSESSDFEVVPK.[R]	3xPhospho [S5(100); S9(97.8); S/T]	8.5908e-05	0.000214497	1	1	2	Q9Y520	Q9Y520 [1238-1256]	Q9Y520 3xPhospho [S1242(100); S1246(97.8); S/T]	2	2478.9463	High	High	0.0001502	2.229e-05	4.25
False	High	[K].QQQVDIPLR.[L]		0.0014388	0.000214497	1	1	2	Q9NZI8	Q9NZI8 [191-199]		0	1096.61093	High	High	0.0001502	0.0004436	2.49
False	High	[R].QQPPLGPSSSLLSLPGLK.[S]	2xPhospho [S13(100); S]	3.45683e-05	0.000214497	1	1	2	Q4KMP7	Q4KMP7 [649-666]	Q4KMP7 2xPhospho [S661(100); S]	0	1978.96504	High	High	0.0001502	8.436e-06	2.9
False	High	[K].QSNASSDVEVEEKETSVSK.[E]	1xPhospho [S2(98.8)]	4.54977e-07	0.000214497	1	1	1	O75475	O75475 [101-119]	O75475 1xPhospho [S102(98.8)]	1	2132.92309	High	High	0.0001502	8.342e-08	2.1
False	High	[K].RESEDDPESEPDDHEK.[R]	2xPhospho [S3(100); S9(100)]	0.000929071	0.000214497	1	1	1	P16383	P16383 [172-187]	P16383 2xPhospho [S174(100); S180(100)]	1	2073.69581	High	High	0.0001502	0.0002801	2.25
False	High	[K].QSNASSDVEVEEKETSVSKEDTDHEEK.[A]	1xPhospho [S2(99.1)]	3.34901e-10	0.000214497	1	1	2	O75475	O75475 [101-127]	O75475 1xPhospho [S102(99.1)]	2	3116.30631	High	High	0.0001502	3.776e-11	3.39
False	High	[R].QSQQPMKPISPVKDPVSPASQK.[M]	1xOxidation [M6]; 2xPhospho [S10(100); S17(100)]	0.000120046	0.000214497	1	1	1	Q12888	Q12888 [1085-1106]	Q12888 2xPhospho [S1094(100); S1101(100)]	1	2553.18198	High	High	0.0001502	3.183e-05	3.25
False	High	[R].RAHLTVGQAAAGGSGNLLTER.[S]	1xPhospho [S14(100)]	3.2267e-05	0.000214497	1	1	1	Q99959	Q99959 [316-336]	Q99959 1xPhospho [S329(100)]	1	2159.0717	High	High	0.0001502	7.864e-06	2.71
False	High	[R].RAGDLLEDSPKRPK.[E]	1xPhospho [S9(100)]	0.00165907	0.000214497	1	1	5	P51858	P51858 [157-170]	P51858 1xPhospho [S165(100)]	2	1661.83706	High	High	0.0001502	0.0005133	2.55
False	High	[R].RAEPPKPEVVDSTESIPVSDEDSDAMVDDPNDEDFVPFRPR.[R]	2xPhospho [S19(100); S23(100)]	1.84316e-14	0.000214497	1	1	3	Q14202	Q14202 [245-285]	Q14202 2xPhospho [S263(100); S267(100)]	1	4759.04305	High	High	0.0001502	1.339e-15	4.01
False	High	[R].RAEPPKPEVVDSTESIPVSDEDSDAMVDDPNDEDFVPFRPR.[R]	1xPhospho [S/T]	5.57728e-14	0.000214497	1	1	1	Q14202	Q14202 [245-285]		1	4679.07672	High	High	0.0001502	4.223e-15	3.84
False	High	[R].RADLNQGIGEPQSPSR.[R]	1xPhospho [S13(99.6)]	2.25199e-06	0.000214497	1	1	1	Q96C19	Q96C19 [62-77]	Q96C19 1xPhospho [S74(99.6)]	1	1804.83377	High	High	0.0001502	4.597e-07	2.65
False	High	[R].RAAAKSPDLSNQNSDQANEEWETASESSDFTSER.[R]	3xPhospho [S6(100); T23(100); S25(99.3)]	4.35633e-05	0.000214497	1	1	1	P48634	P48634 [1301-1334]	P48634 3xPhospho [S1306(100); T1323(100); S1325(99.3)]	2	3997.54343	High	High	0.0001502	1.081e-05	2.2
False	High	[R].RAAAKSPDLSNQNSDQANEEWETASESSDFTSER.[R]	2xPhospho [S6(100); S25(100)]	1.76639e-10	0.000214497	1	1	1	P48634	P48634 [1301-1334]	P48634 2xPhospho [S1306(100); S1325(100)]	2	3917.5771	High	High	0.0001502	1.905e-11	4.98
False	High	[K].QYPDSPHPVPHR.[S]		0.00105055	0.000214497	1	1	1	Q5VT52	Q5VT52 [961-972]		0	1429.69712	High	High	0.0001502	0.0003196	1.65
False	High	[R].QVEPPAKKPATPAEDDEDDDIDLFGSDNEEEDKEAAQLR.[E]	2xPhospho [T11(100); S26(100)]	1.68913e-11	0.000214497	1	1	2	P29692	P29692 [137-175]	P29692 2xPhospho [T147(100); S162(100)]	2	4486.89709	High	High	0.0001502	1.568e-12	5.85
False	High	[R].QVEPPAKKPATPAEDDEDDDIDLFGSDNEEEDKEAAQLR.[E]	1xPhospho [S26(100)]	8.34238e-16	0.000214497	1	1	6	P29692	P29692 [137-175]	P29692 1xPhospho [S162(100)]	2	4406.93076	High	High	0.0001502	5.439e-17	7.07
False	High	[R].QVEPPAKKPATPAEDDEDDDIDLFGSDNEEEDKEAAQLR.[E]		2.17194e-10	0.000214497	1	1	1	P29692	P29692 [137-175]		2	4326.96443	High	High	0.0001502	2.378e-11	5.29
False	High	[K].QVAEQGGDLSPAANR.[S]	1xPhospho [S10(100)]	2.98115e-06	0.000214497	1	1	1	O94804	O94804 [429-443]	O94804 1xPhospho [S438(100)]	0	1592.70644	High	High	0.0001502	6.181e-07	3.19
False	High	[K].QTSSTPSSLALTSASR.[I]		1.05592e-05	0.000214497	1	1	1	Q5SW79	Q5SW79 [859-874]		0	1593.80785	High	High	0.0001502	2.391e-06	2.03
False	High	[K].QTELFAHFIQPSAQKSPTSPLNMK.[L]	1xOxidation [M23]; 2xPhospho [T18(99.1); S19(100)]	2.14385e-06	0.000214497	1	1	2	P28370	P28370 [101-124]	P28370 2xPhospho [T118(99.1); S119(100)]	1	2876.30897	High	High	0.0001502	4.344e-07	3.65
False	High	[K].QTELFAHFIQPSAQKSPTSPLNMK.[L]	2xPhospho [T2(100); T/S]	0.00082567	0.000214497	1	1	2	P28370	P28370 [101-124]	P28370 2xPhospho [T102(100); T/S]	1	2860.31406	High	High	0.0001502	0.0002479	2.87
False	High	[R].QSQQPMKPISPVKDPVSPASQK.[M]	2xPhospho [S10(100); S17(100)]	0.000766968	0.000214497	1	1	1	Q12888	Q12888 [1085-1106]	Q12888 2xPhospho [S1094(100); S1101(100)]	1	2537.18707	High	High	0.0001502	0.0002293	2.91
False	High	[K].RESESESDETPPAAPQLIKK.[E]	2xPhospho [S3(100); S5(99.3)]	3.10085e-06	0.000214497	1	1	1	O60832	O60832 [449-468]	O60832 2xPhospho [S451(100); S453(99.3)]	2	2372.04184	High	High	0.0001502	6.456e-07	3.52
False	High	[R].RESLGLESK.[D]	1xPhospho [S3(100)]	0.00189427	0.000214497	1	1	1	Q96BH1	Q96BH1 [448-456]	Q96BH1 1xPhospho [S450(100)]	1	1098.51908	High	High	0.0001502	0.0005893	2.42
False	High	[R].RESLSTSSDLYKR.[S]	1xPhospho [S3(100)]	7.65525e-10	0.000214497	1	1	2	Q8TB72	Q8TB72 [585-597]	Q8TB72 1xPhospho [S587(100)]	2	1621.75814	High	High	0.0001502	9.124e-11	4.19
False	High	[R].RHSSDINHLVTQGRESPEGSYTDDANQEVR.[G]	2xPhospho [S16(98.1); S/T/Y]	2.23087e-05	0.000214497	1	1	2	Q5T0N5	Q5T0N5 [486-515]	Q5T0N5 2xPhospho [S501(98.1); S/T/Y]	2	3557.50784	High	High	0.0001502	5.298e-06	2.9
False	High	[R].RHQDGLPYIDDSPSSSPHLSSK.[G]	1xPhospho [S12(100)]	4.06466e-06	0.000214497	1	1	3	P11274	P11274 [448-469]	P11274 1xPhospho [S459(100)]	1	2503.12492	High	High	0.0001502	8.594e-07	2.92
False	High	[R].RHDSSGSGHSAFEPLVASGVPASFVPKPGSLKR.[G]	3xPhospho [S]	1.0093e-07	0.000214497	1	1	1	A8CG34	A8CG34 [319-351]	A8CG34 3xPhospho [S]	2	3601.63899	High	High	0.0001502	1.669e-08	4.12
False	High	[R].RHDSSGSGHSAFEPLVASGVPASFVPKPGSLKR.[G]	2xPhospho [S]	0.000579489	0.000214497	1	1	1	A8CG34	A8CG34 [319-351]		2	3521.67266	High	High	0.0001502	0.0001706	3.13
False	High	[R].RGVHKEGSLGDELLPLGYSEPEQQEGASAGAPSPTLELASR.[S]	1xPhospho [S8(100)]	7.93833e-17	0.000214497	1	1	2	Q96CX2	Q96CX2 [144-184]	Q96CX2 1xPhospho [S151(100)]	2	4313.07216	High	High	0.0001502	4.766e-18	5.32
False	High	[R].RGTGQSDDSDIWDDTALIK.[A]	2xPhospho [S6(100); S9(100)]	2.36145e-10	0.000214497	1	1	7	Q16637	Q16637 [23-41]	Q16637 2xPhospho [S28(100); S31(100)]	1	2252.91083	High	High	0.0001502	2.594e-11	6.3
False	High	[R].RGTGQSDDSDIWDDTALIK.[A]	1xPhospho [S9(100)]	1.45984e-07	0.000214497	1	1	3	Q16637	Q16637 [23-41]	Q16637 1xPhospho [S31(100)]	1	2172.9445	High	High	0.0001502	2.471e-08	3.12
False	High	[K].RGTGGVDTAAVGGVFDVSNADR.[L]		1.7751e-10	0.000214497	1	1	1	P12277	P12277 [320-341]		1	2121.03193	High	High	0.0001502	1.916e-11	3.51
False	High	[R].RGSVSSVSPKPPSSFK.[M]	2xPhospho [S3(100); S8(98.1)]	9.62021e-05	0.000214497	1	1	4	Q9NZJ0	Q9NZJ0 [483-498]	Q9NZJ0 2xPhospho [S485(100); S490(98.1)]	1	1806.81871	High	High	0.0001502	2.52e-05	3.63
False	High	[R].RGSSPGSLEIPKDLPDILNK.[Q]	1xPhospho [S3(99.2)]	0.00126005	0.000214497	1	1	1	Q6GYQ0	Q6GYQ0 [858-877]	Q6GYQ0 1xPhospho [S860(99.2)]	2	2216.13224	High	High	0.0001502	0.0003862	2.31
False	High	[R].RGSQPSTPRLSPTFPESIEHPLAR.[R]	3xPhospho [S3(100); S11(100); S/T]	2.17478e-07	0.000214497	1	1	3	Q5U5Q3	Q5U5Q3 [535-558]	Q5U5Q3 3xPhospho [S537(100); S545(100); S/T]	2	2900.28931	High	High	0.0001502	3.777e-08	4.08
False	High	[R].RGSQPSTPRLSPTFPESIEHPLAR.[R]	2xPhospho [S3(100); S11(98.2)]	4.99569e-07	0.000214497	1	1	2	Q5U5Q3	Q5U5Q3 [535-558]	Q5U5Q3 2xPhospho [S537(100); S545(98.2)]	2	2820.32298	High	High	0.0001502	9.174e-08	3.39
False	High	[R].RGSPTTGFIEQKGSPTSAYPER.[R]	2xPhospho [S3(100); S14(100)]	2.36558e-06	0.000214497	1	1	1	Q6ZRV2	Q6ZRV2 [890-911]	Q6ZRV2 2xPhospho [S892(100); S903(100)]	2	2526.10617	High	High	0.0001502	4.834e-07	2.98
False	High	[R].RGSLSQEMAKGEEK.[L]	1xPhospho [S3(100)]	6.78354e-05	0.000214497	1	1	1	Q8NFC6	Q8NFC6 [1075-1088]	Q8NFC6 1xPhospho [S1077(100)]	2	1629.73021	High	High	0.0001502	1.738e-05	2.39
False	High	[R].RGSLSNAGDPEIVKSPSDPK.[Q]	1xPhospho [S]	0.000975883	0.000214497	1	1	1	O43847	O43847 [92-111]		2	2134.0176	High	High	0.0001502	0.0002947	1.75
False	High	[K].RKADTTTPTPTAILAPGSPASPPGSLEPK.[A]	1xPhospho [S18(100)]	1.50489e-05	0.000214497	1	1	2	P25440	P25440 [281-309]	P25440 1xPhospho [S298(100)]	2	2938.49214	High	High	0.0001502	3.489e-06	2.56
False	High	[R].RGSLSNAGDPEIVK.[S]	1xPhospho [S3(100)]	0.000906513	0.000214497	1	1	2	O43847	O43847 [92-105]	O43847 1xPhospho [S94(100)]	1	1522.72611	High	High	0.0001502	0.0002731	2.26
False	High	[K].RKADTTTPTPTAILAPGSPASPPGSLEPK.[A]	2xPhospho [S18(100); S25(100)]	7.00633e-10	0.000214497	1	1	3	P25440	P25440 [281-309]	P25440 2xPhospho [S298(100); S305(100)]	2	3018.45847	High	High	0.0001502	8.278e-11	4.68
False	High	[K].RKASGPPVSELITK.[A]	1xPhospho [S4(100)]	0.000171925	0.000214497	2	2	1	P16402; P10412	P16402 [34-47]; P10412 [33-46]	P16402 1xPhospho [S37(100)]; P10412 1xPhospho [S36(100)]	2	1562.83018	High	High	0.0001502	4.679e-05	2.5
False	High	[R].RLAAAEETAVSPR.[K]	1xPhospho [S11(100)]	0.000435666	0.000214497	1	1	3	Q9BUH6	Q9BUH6 [138-150]	Q9BUH6 1xPhospho [S148(100)]	1	1450.70498	High	High	0.0001502	0.000126	2.71
False	High	[R].RKVTGTEGSSSTLVDYTSTSSTGGSPVR.[K]	1xPhospho [S/T/Y]	4.30439e-10	0.000214497	1	1	1	Q7Z6E9	Q7Z6E9 [1253-1280]		2	2897.35241	High	High	0.0001502	4.933e-11	3.77
False	High	[K].RKVSGDSSHTETTAEEVPEDPLLK.[A]	2xPhospho [S4(98.4); S/T]	0.000888861	0.000214497	1	1	1	Q6W2J9	Q6W2J9 [1136-1159]	Q6W2J9 2xPhospho [S1139(98.4); S/T]	2	2785.23289	High	High	0.0001502	0.000268	3.2
False	High	[R].RKVDEGAGDSAAVASGGAQTLALAGSPAPSGHPK.[A]	1xPhospho [S26(100)]	0.000266385	0.000214497	1	1	1	Q9NZT2	Q9NZT2 [459-492]	Q9NZT2 1xPhospho [S484(100)]	2	3210.55391	High	High	0.0001502	7.445e-05	3.46
False	High	[R].RKTVSFSAIEVVPAPEPPPATPPQAK.[F]	2xPhospho [T3(99.5); S/T]	0.000102557	0.000214497	1	1	2	O15047	O15047 [1165-1190]	O15047 2xPhospho [T1167(99.5); S/T]	2	2874.42024	High	High	0.0001502	2.692e-05	2.33
False	High	[R].RKTVFSPTLPAAR.[S]	1xPhospho [S6(99.6)]	0.00144589	0.000214497	1	1	1	Q7Z2W4	Q7Z2W4 [373-385]	Q7Z2W4 1xPhospho [S378(99.6)]	2	1523.80939	High	High	0.0001502	0.0004447	2.1
False	High	[K].RKTSSDDESEEDEDDLLQR.[T]	3xPhospho [T/S]	0.000177077	0.000214497	1	1	2	Q9Y5J1	Q9Y5J1 [202-220]	Q9Y5J1 3xPhospho [T/S]	2	2506.88957	High	High	0.0001502	4.822e-05	2.04
False	High	[K].RKTSSDDESEEDEDDLLQR.[T]	2xPhospho [S9(100); S/T]	8.54542e-06	0.000214497	1	1	2	Q9Y5J1	Q9Y5J1 [202-220]	Q9Y5J1 2xPhospho [S210(100); S/T]	2	2426.92324	High	High	0.0001502	1.906e-06	3.44
False	High	[K].RKTSSDDESEEDEDDLLQR.[T]	1xPhospho [S9(100)]	1.4664e-08	0.000214497	1	1	2	Q9Y5J1	Q9Y5J1 [202-220]	Q9Y5J1 1xPhospho [S210(100)]	2	2346.95691	High	High	0.0001502	2.13e-09	3.67
False	High	[R].RKSELPQDVYTIK.[A]	1xPhospho [S3(100)]	0.00193184	0.000214497	1	1	1	Q14738	Q14738 [571-583]	Q14738 1xPhospho [S573(100)]	2	1656.83566	High	High	0.0001502	0.0006032	2.12
False	High	[K].RKQHYLSSEDEPDDNPDVLDSR.[I]	2xPhospho [S7(100); S8(100)]	1.61524e-12	0.000214497	1	1	2	Q8NFC6	Q8NFC6 [2773-2794]	Q8NFC6 2xPhospho [S2779(100); S2780(100)]	2	2775.12949	High	High	0.0001502	1.38e-13	5.32
False	High	[R].RKPVLPALTINPTIAEGPSPTSEGASEANLVDLQK.[K]	1xPhospho [S19(100)]	6.2655e-18	0.000214497	1	1	1	P36507	P36507 [5-39]	P36507 1xPhospho [S23(100)]	1	3693.9099	High	High	0.0001502	3.435e-19	7.58
False	High	[K].RKPSVPDSASPADDSFVDPGER.[L]	2xPhospho [S4(100); S]	6.39207e-06	0.000214497	1	1	1	P16333	P16333 [82-103]	P16333 2xPhospho [S85(100); S]	1	2489.03815	High	High	0.0001502	1.394e-06	3.22
False	High	[K].RKHSPSPPPPTPTESR.[K]	2xPhospho [S4(100); S6(100)]	2.23995e-07	0.000214497	1	1	4	Q92922	Q92922 [325-340]	Q92922 2xPhospho [S328(100); S330(100)]	2	1930.85722	High	High	0.0001502	3.908e-08	3.73
False	High	[K].RKGVEGLIDIENPNR.[V]		0.000538278	0.000214497	1	1	1	Q13442	Q13442 [74-88]		2	1709.92931	High	High	0.0001502	0.0001572	1.93
False	High	[K].RKAEDSDSEPEPEDNVR.[L]	2xPhospho [S6(100); S8(100)]	3.55894e-06	0.000214497	1	1	3	Q9H0D6	Q9H0D6 [494-510]	Q9H0D6 2xPhospho [S499(100); S501(100)]	2	2132.81693	High	High	0.0001502	7.458e-07	2.38
False	High	[K].RIDFIPVSPAPSPTR.[G]	1xPhospho [S12(99.6)]	5.76679e-05	0.000214497	1	1	1	Q96E09	Q96E09 [136-150]	Q96E09 1xPhospho [S147(99.6)]	1	1732.8782	High	High	0.0001502	1.461e-05	2.29
False	High	[R].RGSLPDTQPSQGPSTPKGER.[A]	2xPhospho [S3(100); S/T]	0.000121831	0.000214497	1	1	1	Q86Y91	Q86Y91 [660-679]	Q86Y91 2xPhospho [S662(100); S/T]	2	2254.98533	High	High	0.0001502	3.24e-05	2.05
False	High	[R].RGSLEMSSDGEPLSR.[M]	2xPhospho [S3(100); S7(99.4)]	5.33017e-05	0.000214497	1	1	3	Q6ZN18	Q6ZN18 [204-218]	Q6ZN18 2xPhospho [S206(100); S210(99.4)]	1	1780.69727	High	High	0.0001502	1.341e-05	3.09
False	High	[R].RGGGSGGGEESEGEEVDED.[-]	1xPhospho [S11(100)]	2.07126e-06	0.000214497	1	1	1	Q96QR8	Q96QR8 [294-312]	Q96QR8 1xPhospho [S304(100)]	1	1931.67744	High	High	0.0001502	4.201e-07	2.84
False	High	[R].RGFSDSGGGPPAK.[Q]	1xPhospho [S4(100)]	0.00110348	0.000214497	1	1	2	Q9H307	Q9H307 [63-75]	Q9H307 1xPhospho [S66(100)]	1	1312.56816	High	High	0.0001502	0.000335	2.28
False	High	[R].RGESLDNLDSPR.[S]	1xPhospho [S4(100)]	6.68153e-06	0.000214497	1	1	2	Q8WWI1	Q8WWI1 [1507-1518]	Q8WWI1 1xPhospho [S1510(100)]	1	1438.63221	High	High	0.0001502	1.466e-06	2.72
False	High	[R].RGEGDAPFSEPGTTSTQRPSSPETATK.[Q]	2xPhospho [S/T]	6.08754e-05	0.000214497	1	1	2	Q9UQ35	Q9UQ35 [303-329]		1	2951.24558	High	High	0.0001502	1.547e-05	3.23
False	High	[R].RGEGDAPFSEPGTTSTQRPSSPETATK.[Q]	1xPhospho [S/T]	5.38289e-05	0.000214497	1	1	2	Q9UQ35	Q9UQ35 [303-329]		1	2871.27925	High	High	0.0001502	1.355e-05	3.83
False	High	[R].RGDSESEEDEQDSEEVR.[L]	2xPhospho [S4(100); S6(100)]	4.94245e-09	0.000214497	1	1	1	Q9NZ63	Q9NZ63 [12-28]	Q9NZ63 2xPhospho [S15(100); S17(100)]	1	2155.73365	High	High	0.0001502	6.672e-10	3.84
False	High	[R].RGDKEAPPPVLLTPK.[A]		0.000172773	0.000214497	1	1	3	P48634	P48634 [1335-1349]		2	1617.93227	High	High	0.0001502	4.7e-05	1.78
False	High	[R].RGAASQARGSDSEDGEFEIQAEDDAR.[A]	2xPhospho [S10(100); S12(100)]	1.98436e-14	0.000214497	1	1	4	Q8TDD1	Q8TDD1 [30-55]	Q8TDD1 2xPhospho [S39(100); S41(100)]	2	2927.14766	High	High	0.0001502	1.451e-15	5.61
False	High	[R].RFSLSPSLGPQASR.[F]	2xPhospho [S3(100); S5(100)]	0.000177077	0.000214497	1	1	2	Q9NYF3	Q9NYF3 [230-243]	Q9NYF3 2xPhospho [S232(100); S234(100)]	1	1662.74006	High	High	0.0001502	4.823e-05	1.79
False	High	[R].RFSEGVLQSPSQDQEK.[L]	1xPhospho [S3(100)]	6.6161e-06	0.000214497	1	1	2	Q9C0C2	Q9C0C2 [427-442]	Q9C0C2 1xPhospho [S429(100)]	1	1914.85931	High	High	0.0001502	1.45e-06	2.78
False	High	[R].RFSDGAASIQAFK.[A]	1xPhospho [S3(100)]	8.29321e-07	0.000214497	1	1	1	Q9Y2K2	Q9Y2K2 [624-636]	Q9Y2K2 1xPhospho [S626(100)]	1	1477.68352	High	High	0.0001502	1.58e-07	2.99
False	High	[R].RFPEAEALSPEQAAHYLR.[Y]	1xPhospho [S9(100)]	0.000674922	0.000214497	1	1	1	Q2NKX8	Q2NKX8 [6-23]	Q2NKX8 1xPhospho [S14(100)]	1	2165.01754	High	High	0.0001502	0.0002	2.41
False	High	[K].REVLYDSEGLSGEER.[G]	2xPhospho [S7(100); S11(100)]	0.000478345	0.000214497	1	1	3	Q9H7N4	Q9H7N4 [728-742]	Q9H7N4 2xPhospho [S734(100); S738(100)]	1	1898.75689	High	High	0.0001502	0.0001388	3.17
False	High	[K].REVLYDSEGLSGEER.[G]	1xPhospho [S11(100)]	2.24188e-05	0.000214497	1	1	2	Q9H7N4	Q9H7N4 [728-742]	Q9H7N4 1xPhospho [S738(100)]	1	1818.79056	High	High	0.0001502	5.34e-06	2.79
False	High	[K].RESPSPAPKPR.[K]	2xPhospho [S3(100); S5(100)]	4.00673e-05	0.000214497	1	1	2	Q8IYB3	Q8IYB3 [448-458]	Q8IYB3 2xPhospho [S450(100); S452(100)]	1	1381.60251	High	High	0.0001502	9.904e-06	3.07
False	High	[R].RGGSDTNLNFDVPDGILDFHK.[V]	1xPhospho [S/T]	1.6362e-05	0.000214497	1	1	1	Q9ULS5	Q9ULS5 [43-63]		1	2397.08708	High	High	0.0001502	3.803e-06	2.48
False	High	[R].RGSLGEEGSEPPPPPPLPLAR.[D]	1xPhospho [S3(99.4)]	1.30419e-06	0.000214497	1	1	2	Q14934	Q14934 [287-307]	Q14934 1xPhospho [S289(99.4)]	1	2233.10127	High	High	0.0001502	2.559e-07	2.59
False	High	[R].RGLLSNHTGSPRSPSTTYLHTPTPSEDAAIPSK.[S]	2xPhospho [T8(96.9); S13(99.9)]	4.07759e-10	0.000214497	1	1	1	Q13111	Q13111 [763-795]	Q13111 2xPhospho [T770(96.9); S775(99.9)]	2	3635.6891	High	High	0.0001502	4.668e-11	6.82
False	High	[R].RGLLYDSDEEDEERPAR.[K]	1xPhospho [Y5(100)]; 1xDehydrated [S7(100)]	2.31846e-07	0.000214497	1	1	1	P49736	P49736 [133-149]	P49736 1xPhospho [Y137(100)]; 1xDehydrated [S139(100)]	1	2111.90297	High	High	0.0001502	4.059e-08	3.65
False	High	[R].RGSLEMSSDGEPLSR.[M]	1xPhospho [S3(100)]	5.79523e-05	0.000214497	1	1	2	Q6ZN18	Q6ZN18 [204-218]	Q6ZN18 1xPhospho [S206(100)]	1	1700.73094	High	High	0.0001502	1.467e-05	2.52
False	High	[R].RGSGSALGGPLDPQFVGPSDTSLGAAPGHR.[V]	1xPhospho [S3(100)]	1.36341e-17	0.000214497	1	1	2	P98174	P98174 [46-75]	P98174 1xPhospho [S48(100)]	1	2941.39522	High	High	0.0001502	7.657e-19	5.51
False	High	[R].RGSGDTSSLIDPDTSLSELR.[D]	1xPhospho [S3(100)]	2.54347e-09	0.000214497	1	1	4	Q9Y608	Q9Y608 [326-345]	Q9Y608 1xPhospho [S328(100)]	1	2185.99726	High	High	0.0001502	3.292e-10	3.73
False	High	[R].RGSGDTSISIDTEASIR.[E]	1xPhospho [S3(100)]	0.000620793	0.000214497	1	1	1	Q32MZ4	Q32MZ4 [118-134]	Q32MZ4 1xPhospho [S120(100)]	1	1844.83858	High	High	0.0001502	0.0001832	1.68
False	High	[R].RGSDELTVPR.[Y]	1xPhospho [S3(100)]	1.56531e-05	0.000214497	1	1	1	Q9C0H9	Q9C0H9 [985-994]	Q9C0H9 1xPhospho [S987(100)]	1	1209.56234	High	High	0.0001502	3.638e-06	2.78
False	High	[R].RGSALGPDEAGGELER.[L]	1xPhospho [S3(100)]	5.27586e-06	0.000214497	1	1	2	O75145	O75145 [15-30]	O75145 1xPhospho [S17(100)]	1	1693.75412	High	High	0.0001502	1.14e-06	2.69
False	High	[R].RGPSASSVAVMTSSTSDHHLDAAAAR.[Q]	1xPhospho [T/S]	3.59414e-06	0.000214497	1	1	1	Q9NZQ3	Q9NZQ3 [107-132]		1	2662.20392	High	High	0.0001502	7.551e-07	3.08
False	High	[R].RGPNYTSGYGTNSELSNPSETESER.[K]	1xPhospho [S19(100)]	4.70923e-07	0.000214497	1	1	2	P51114	P51114 [391-415]	P51114 1xPhospho [S409(100)]	1	2812.16936	High	High	0.0001502	8.656e-08	3.48
False	High	[R].RGNDPLTSSPGR.[S]	2xPhospho [S8(99.3); S9(100)]	0.00100509	0.000214497	1	1	2	P49736	P49736 [19-30]	P49736 2xPhospho [S26(99.3); S27(100)]	1	1416.56685	High	High	0.0001502	0.000304	2.63
False	High	[R].RGMAYGHIDSYGADDSEEEGAGPVERPPVR.[G]	1xPhospho [S16(100)]	6.29018e-09	0.000214497	1	1	1	Q8NG27	Q8NG27 [111-140]	Q8NG27 1xPhospho [S126(100)]	1	3297.42666	High	High	0.0001502	8.649e-10	4.38
False	High	[K].RGLVAAYSGDSDNEEELVER.[L]	1xPhospho [S11(100)]	6.81435e-06	0.000214497	1	1	1	P52756	P52756 [614-633]	P52756 1xPhospho [S624(100)]	1	2289.00308	High	High	0.0001502	1.495e-06	3.09
False	High	[R].RGLRDSHSSEEDEASSQTDLSQTISK.[K]	3xPhospho [S6(100); S8(100); S9(100)]	4.0447e-06	0.000214497	1	1	3	Q5JTV8	Q5JTV8 [149-174]	Q5JTV8 3xPhospho [S154(100); S156(100); S157(100)]	2	3103.22902	High	High	0.0001502	8.583e-07	2.79
False	High	[R].RGLRDSHSSEEDEASSQTDLSQTISK.[K]	2xPhospho [S8(99); S9(100)]	1.04285e-11	0.000214497	1	1	3	Q5JTV8	Q5JTV8 [149-174]	Q5JTV8 2xPhospho [S156(99); S157(100)]	2	3023.26269	High	High	0.0001502	9.508e-13	5.46
False	High	[R].RGLLYDSDEEDEERPARK.[R]	1xPhospho [S7(100)]	7.85963e-06	0.000214497	1	1	4	P49736	P49736 [133-150]	P49736 1xPhospho [S139(100)]	2	2258.00849	High	High	0.0001502	1.737e-06	3.37
False	High	[R].RGLLYDSDEEDEERPAR.[K]	1xPhospho [S7(100)]	5.70308e-08	0.000214497	1	1	4	P49736	P49736 [133-149]	P49736 1xPhospho [S139(100)]	1	2129.91353	High	High	0.0001502	9.053e-09	3.55
False	High	[R].RGLLYDSDEEDEERPAR.[K]		1.18143e-07	0.000214497	1	1	2	P49736	P49736 [133-149]		1	2049.9472	High	High	0.0001502	1.978e-08	3.86
False	High	[-].MSDNGELEDKPPAPPVR.[M]	1xMet-loss+Acetyl [N-Term]	1.40349e-07	0.000214497	1	1	3	Q13177	Q13177 [1-17]	Q13177 1xMet-loss+Acetyl [N-Term]	0	1762.86062	High	High	0.0001502	2.375e-08	2.97
False	High	[-].MSDNGELEDKPPAPPVR.[M]	1xMet-loss+Acetyl [N-Term]; 1xDehydrated [S2(100)]	2.05184e-05	0.000214497	1	1	1	Q13177	Q13177 [1-17]	Q13177 1xMet-loss+Acetyl [N-Term]; 1xDehydrated [S2(100)]	0	1744.85005	High	High	0.0001502	4.836e-06	2.49
False	High	[-].MSDNDDIEVESDEEQPR.[F]	1xMet-loss+Acetyl [N-Term]; 1xPhospho [S11(100)]	1.8488e-07	0.000214497	1	1	2	P61244	P61244 [1-17]	P61244 1xMet-loss+Acetyl [N-Term]; 1xPhospho [S11(100)]	0	1998.74479	High	High	0.0001502	3.177e-08	3.54
False	High	[R].LLKPGEEPSEYTDEEDTKDHNKQD.[-]	1xPhospho [T12(100)]	1.01795e-10	0.000214497	1	1	5	O15173	O15173 [200-223]	O15173 1xPhospho [T211(100)]	2	2897.23605	High	High	0.0001502	1.058e-11	4.19
False	High	[K].LLKEGEEPTVYSDEEEPKDESAR.[K]	1xPhospho [S12(100)]	2.84454e-12	0.000214497	1	1	12	O00264	O00264 [170-192]	O00264 1xPhospho [S181(100)]	2	2730.20296	High	High	0.0001502	2.482e-13	4.92
False	High	[K].LLKEGEEPTVYSDEEEPKDESAR.[K]	1xPhospho [S12(99.3)]; 1xDehydrated [S21(99.3)]	9.09808e-09	0.000214497	1	1	3	O00264	O00264 [170-192]	O00264 1xPhospho [S181(99.3)]; 1xDehydrated [S190(99.3)]	2	2712.19239	High	High	0.0001502	1.278e-09	4.4
False	High	[K].LLKEGEEPTVYSDEEEPKDESAR.[K]		2.65516e-12	0.000214497	1	1	2	O00264	O00264 [170-192]		2	2650.23663	High	High	0.0001502	2.311e-13	4.4
False	High	[K].LLKEGEEPTVYSDEEEPK.[D]	1xPhospho [S12(100)]	1.61083e-07	0.000214497	1	1	2	O00264	O00264 [170-187]	O00264 1xPhospho [S181(100)]	1	2171.96317	High	High	0.0001502	2.75e-08	2.76
False	High	[K].LIGTAVPQRTSPTGPK.[N]	1xPhospho [S11(99.3)]	0.00131057	0.000214497	1	1	1	Q9UPY8	Q9UPY8 [152-167]	Q9UPY8 1xPhospho [S162(99.3)]	1	1702.88876	High	High	0.0001502	0.0004031	2.34
False	High	[R].LLLAEDSEEEVDFLSER.[R]	1xPhospho [S7(100)]	1.05882e-10	0.000214497	1	1	8	Q14676	Q14676 [162-178]	Q14676 1xPhospho [S168(100)]	0	2073.92639	High	High	0.0001502	1.103e-11	4.19
False	High	[R].ILGSASPEEEQEKPILDRPTR.[I]	1xPhospho [S6(99.3)]	3.66399e-07	0.000214497	1	1	3	Q7Z422	Q7Z422 [102-122]	Q7Z422 1xPhospho [S107(99.3)]	0	2445.20211	High	High	0.0001502	6.605e-08	3.59
False	High	[K].LLGGHNEDLPSNR.[H]		8.37886e-06	0.000214497	1	1	2	Q9BRD0	Q9BRD0 [105-117]		0	1421.71317	High	High	0.0001502	1.868e-06	2.1
False	High	[K].ILEYNNENDFLAGSPDAAIDSR.[Y]	1xPhospho [S14(100)]	1.718e-06	0.000214497	1	1	1	A1L020	A1L020 [295-316]	A1L020 1xPhospho [S308(100)]	0	2504.0977	High	High	0.0001502	3.427e-07	2.36
False	High	[R].ILEQQNSSRTLEK.[N]	1xPhospho [T10(99.6)]	3.89016e-05	0.000214497	1	1	2	Q16181	Q16181 [417-429]	Q16181 1xPhospho [T426(99.6)]	1	1625.78944	High	High	0.0001502	9.573e-06	3.38
False	High	[R].ILEPDDFLDDLDDEDYEEDTPKRR.[G]	1xPhospho [T20(100)]	1.31119e-05	0.000214497	1	1	1	Q92785	Q92785 [157-180]	Q92785 1xPhospho [T176(100)]	2	3033.28848	High	High	0.0001502	3.001e-06	3.96
False	High	[R].ILENEKDLEEAEEYKEAR.[L]		8.75069e-08	0.000214497	1	1	1	O75347	O75347 [81-98]		2	2208.06665	High	High	0.0001502	1.433e-08	3.09
False	High	[R].LIEGVHPGSLVEKLPDSPALAK.[K]	1xPhospho [S17(100)]	0.000271679	0.000214497	1	1	1	Q13586	Q13586 [559-580]	Q13586 1xPhospho [S575(100)]	1	2350.24179	High	High	0.0001502	7.628e-05	2.46
False	High	[R].LLGLGSASGSVGR.[V]	1xPhospho [S10(99.5)]	4.29074e-06	0.000214497	1	1	1	Q9BU76	Q9BU76 [118-130]	Q9BU76 1xPhospho [S127(99.5)]	0	1253.62494	High	High	0.0001502	9.126e-07	3.1
False	High	[R].LLLAEDSEEEVDFLSERR.[M]	1xPhospho [S7(100)]	4.74129e-14	0.000214497	1	1	4	Q14676	Q14676 [162-179]	Q14676 1xPhospho [S168(100)]	1	2230.0275	High	High	0.0001502	3.564e-15	4.5
False	High	[K].LLLEEEPTTSHGQSSQGIVEETSEEGNSVPASQSVAALTSKR.[S]	1xPhospho [T/S]	0.00192238	0.000214497	1	1	1	Q96RL1	Q96RL1 [388-429]		1	4463.10973	High	High	0.0001502	0.0005976	1.54
False	High	[K].ILLVDSPGMGNADDEQQEEGTSSK.[Q]	1xOxidation [M9]; 1xPhospho [S6(100)]	3.62811e-07	0.000214497	1	1	2	Q9UKN8	Q9UKN8 [606-629]	Q9UKN8 1xPhospho [S611(100)]	0	2616.10186	High	High	0.0001502	6.53e-08	3.51
False	High	[K].LLSESAQPLKKVEEEQEADEEDVSEEEAESK.[E]	1xPhospho [S24(100)]	6.63426e-11	0.000214497	1	1	1	Q9H3N1	Q9H3N1 [224-254]	Q9H3N1 1xPhospho [S247(100)]	2	3584.58986	High	High	0.0001502	6.712e-12	4.55
False	High	[K].LLSESAQPLKK.[V]		0.000222051	0.000214497	1	1	2	Q9H3N1	Q9H3N1 [224-234]		1	1213.71506	High	High	0.0001502	6.135e-05	1.9
False	High	[R].ILSDVTHSAVFGVPASK.[S]	1xPhospho [T6(99.6)]	8.21865e-05	0.000214497	1	1	1	Q2M2I8	Q2M2I8 [635-651]	Q2M2I8 1xPhospho [T640(99.6)]	0	1807.89899	High	High	0.0001502	2.13e-05	2.46
False	High	[R].LIRGPGENGDDS.[-]	1xPhospho [S12(100)]	1.96295e-05	0.000214497	1	1	1	Q6IBS0	Q6IBS0 [338-349]	Q6IBS0 1xPhospho [S349(100)]	1	1309.542	High	High	0.0001502	4.627e-06	2.65
False	High	[R].LIRGPAETEATTD.[-]	1xPhospho [T12(100)]	0.00154123	0.000214497	1	1	1	Q12792	Q12792 [338-350]	Q12792 1xPhospho [T349(100)]	1	1453.65703	High	High	0.0001502	0.000477	2.21
False	High	[K].LIRDFQEYVEPGEDFPASPQRR.[N]	1xPhospho [S18(100)]	0.00112539	0.000214497	1	1	2	Q9Y6G9	Q9Y6G9 [190-211]	Q9Y6G9 1xPhospho [S207(100)]	2	2729.27192	High	High	0.0001502	0.0003425	2.23
False	High	[K].LLPQLTYLDGYDR.[DE]		2.13332e-06	0.000214497	2	2	1	P39687; Q92688	P39687 [138-150]; Q92688 [138-150]		0	1566.81623	High	High	0.0001502	4.321e-07	2.77
False	High	[K].LIPITGGNARSPEDQLGK.[H]	1xPhospho [S11(99.2)]	0.000171082	0.000214497	1	1	2	Q9UK61	Q9UK61 [917-934]	Q9UK61 1xPhospho [S927(99.2)]	1	1945.97428	High	High	0.0001502	4.663e-05	2.3
False	High	[K].LIPGPLSPVAR.[G]	1xPhospho [S7(100)]	0.000652085	0.000214497	1	1	2	P48634	P48634 [1213-1223]	P48634 1xPhospho [S1219(100)]	0	1199.65479	High	High	0.0001502	0.0001925	2.21
False	High	[R].IIPGIGNFGDR.[Y]		0.00152617	0.000214497	1	1	1	Q9NWZ5	Q9NWZ5 [518-528]		0	1158.62658	High	High	0.0001502	0.0004722	1.64
False	High	[R].LLPEGEETLESDDEKDEHTSK.[K]	1xPhospho [S11(100)]	4.00509e-06	0.000214497	1	1	2	Q8N6N3	Q8N6N3 [148-168]	Q8N6N3 1xPhospho [S158(100)]	1	2481.05523	High	High	0.0001502	8.465e-07	2.72
False	High	[K].LINKPMVGPEAGGTK.[E]	1xOxidation [M6]	0.00155645	0.000214497	1	1	1	Q9H2G2	Q9H2G2 [584-598]		0	1527.81994	High	High	0.0001502	0.0004804	1.61
False	High	[R].IINEPTAAAIAYGLDKR.[E]		8.58387e-07	0.000214497	1	1	1	P11021	P11021 [198-214]		1	1815.99632	High	High	0.0001502	1.634e-07	2.8
False	High	[K].ILNDLSSDAPGVPR.[I]	1xPhospho [S6(99.6)]	0.000248655	0.000214497	1	1	1	P16220	P16220 [137-150]	P16220 1xPhospho [S142(99.6)]	0	1533.73086	High	High	0.0001502	6.945e-05	2.27
False	High	[K].ILIVTQTPHYMR.[R]		1.06976e-09	0.000214497	1	1	3	Q6PKG0	Q6PKG0 [643-654]		0	1471.80898	High	High	0.0001502	1.301e-10	3.44
False	High	[K].ILEGDNGMDSDMEEEADDGSK.[M]	1xPhospho [S10(100)]	6.40962e-11	0.000214497	1	1	2	Q9H8G2	Q9H8G2 [194-214]	Q9H8G2 1xPhospho [S203(100)]	0	2336.84181	High	High	0.0001502	6.452e-12	4.34
False	High	[K].LLEENETEAVTVPTPSPTPVR.[S]	1xPhospho [S16(99.7)]	3.43986e-05	0.000214497	1	1	3	Q9UHR4	Q9UHR4 [399-419]	Q9UHR4 1xPhospho [S414(99.7)]	0	2359.14286	High	High	0.0001502	8.403e-06	1.45
False	High	[R].LLEDSEESSEETVSR.[A]	2xPhospho [S5(100); S8(99.6)]	3.48805e-07	0.000214497	1	1	7	O60231	O60231 [99-113]	O60231 2xPhospho [S103(100); S106(99.6)]	0	1869.70386	High	High	0.0001502	6.255e-08	3.75
False	High	[R].LLEDSEESSEETVSR.[A]	1xPhospho [S8(99.6)]	9.75549e-07	0.000214497	1	1	2	O60231	O60231 [99-113]	O60231 1xPhospho [S106(99.6)]	0	1789.73752	High	High	0.0001502	1.879e-07	2.9
False	High	[K].LKSPKRPASPSSPEHLPATPAESPAQR.[F]	3xPhospho [S3(100); S9(99.7); S/T]	2.98115e-06	0.000214497	1	1	1	Q9H7L9	Q9H7L9 [226-252]	Q9H7L9 3xPhospho [S228(100); S234(99.7); S/T]	2	3076.40541	High	High	0.0001502	6.2e-07	2.22
False	High	[K].LKRPTPTFHSSRTSLAGDTSNSSSPASTGAK.[T]	2xPhospho [S/T]	6.23672e-06	0.000214497	1	1	2	Q9UPN3	Q9UPN3 [7269-7299]		2	3306.51515	High	High	0.0001502	1.361e-06	3.05
False	High	[K].LKPNLGNGADLPNYR.[W]		1.21191e-05	0.000214497	1	1	2	Q9Y266	Q9Y266 [159-173]		0	1641.87073	High	High	0.0001502	2.758e-06	2.51
False	High	[K].IKPDEDLPSPGAR.[G]	1xPhospho [S9(100)]	0.000322727	0.000214497	1	1	1	P10071	P10071 [437-449]	P10071 1xPhospho [S445(100)]	0	1474.69375	High	High	0.0001502	9.157e-05	2.37
False	High	[K].IKNENTEGSPQEDGVELEGLKQR.[L]	1xPhospho [S9(100)]	9.18913e-20	0.000214497	1	1	3	P11388	P11388 [1239-1261]	P11388 1xPhospho [S1247(100)]	2	2650.23559	High	High	0.0001502	4.332e-21	7.22
False	High	[K].IKNENTEGSPQEDGVELEGLKQR.[L]	1xPhospho [T/S]; 1xDehydrated [T/S]	0.00146736	0.000214497	1	1	1	P11388	P11388 [1239-1261]		2	2632.22503	High	High	0.0001502	0.0004524	2.14
False	High	[K].IKNENTEGSPQEDGVELEGLK.[Q]	1xPhospho [S9(100)]	2.44528e-09	0.000214497	1	1	4	P11388	P11388 [1239-1259]	P11388 1xPhospho [S1247(100)]	1	2366.07591	High	High	0.0001502	3.145e-10	3.28
False	High	[R].LKLSPSPSSR.[V]	2xPhospho [S4(100); S6(100)]	0.00164285	0.000214497	2	2	3	P20700; Q03252	P20700 [388-397]; Q03252 [402-411]	P20700 2xPhospho [S391(100); S393(100)]; Q03252 2xPhospho [S405(100); S407(100)]	1	1231.54835	High	High	0.0001502	0.0005086	2.47
False	High	[R].LKKLSVPTSDEEDEVPAPKPR.[G]	3xPhospho [S5(100); T8(100); S9(100)]	1.0175e-11	0.000214497	1	1	15	Q8NE71	Q8NE71 [101-121]	Q8NE71 3xPhospho [S105(100); T108(100); S109(100)]	2	2575.14936	High	High	0.0001502	9.293e-13	4.7
False	High	[R].LKKLSVPTSDEEDEVPAPKPR.[G]	2xPhospho [S5(100); S9(99.4)]	1.35478e-09	0.000214497	1	1	8	Q8NE71	Q8NE71 [101-121]	Q8NE71 2xPhospho [S105(100); S109(99.4)]	2	2495.18303	High	High	0.0001502	1.677e-10	4.63
False	High	[R].LKGQEDSLASAVDAATEQK.[T]	1xPhospho [S7(100)]	6.26477e-07	0.000214497	1	1	1	Q8WUD4	Q8WUD4 [143-161]	Q8WUD4 1xPhospho [S149(100)]	1	2040.94852	High	High	0.0001502	1.168e-07	3.85
False	High	[K].LKFSDEEDGRDSDEEGAEGHR.[D]	2xPhospho [S4(100); S12(100)]	1.19953e-06	0.000214497	1	1	2	P48634	P48634 [339-359]	P48634 2xPhospho [S342(100); S350(100)]	2	2537.94538	High	High	0.0001502	2.339e-07	3.35
False	High	[K].LKFSDDEEEEEVVKDGRPK.[W]	1xPhospho [S4(100)]	9.63888e-12	0.000214497	1	1	3	Q5JSZ5	Q5JSZ5 [385-403]	Q5JSZ5 1xPhospho [S388(100)]	2	2329.05953	High	High	0.0001502	8.78e-13	4.26
False	High	[K].IKEKGSFSDTGLGDGK.[M]	1xPhospho [S6(100)]	0.000162068	0.000214497	1	1	2	Q9Y2W1	Q9Y2W1 [372-387]	Q9Y2W1 1xPhospho [S377(100)]	2	1718.79967	High	High	0.0001502	4.394e-05	2.02
False	High	[R].IKEEPVSEEGEEDEEQEAEEEPMDTSPSGLHSK.[L]	2xPhospho [S7(100); S26(99)]	1.27138e-08	0.000214497	1	1	1	Q9NVU0	Q9NVU0 [497-529]	Q9NVU0 2xPhospho [S503(100); S522(99)]	1	3860.51407	High	High	0.0001502	1.826e-09	4.38
False	High	[R].LKTEEGEIDYSAEEGENRR.[E]	1xPhospho [S11(100)]	0.00035785	0.000214497	1	1	3	Q8WVV9	Q8WVV9 [25-43]	Q8WVV9 1xPhospho [S35(100)]	2	2304.99799	High	High	0.0001502	0.0001023	1.66
False	High	[K].IISIFSGTEK.[G]	1xPhospho [S3(100)]	0.000212433	0.000214497	1	1	1	Q13177	Q13177 [53-62]	Q13177 1xPhospho [S55(100)]	0	1174.57553	High	High	0.0001502	5.856e-05	1.91
False	High	[R].IKTEPSSPLSDPSDIIR.[V]	1xPhospho [S7(99.6)]	2.32045e-05	0.000214497	1	1	2	Q9ULJ3	Q9ULJ3 [429-445]	Q9ULJ3 1xPhospho [S435(99.6)]	1	1934.94706	High	High	0.0001502	5.527e-06	2.1
False	High	[R].IKWDEQTSNTKGDDDEESDEEAVK.[K]	1xPhospho [S18(100)]	0.000678249	0.000214497	1	1	1	O43395	O43395 [602-625]	O43395 1xPhospho [S619(100)]	2	2848.16803	High	High	0.0001502	0.000201	2.53
False	High	[R].LLEDSDSEDEAAPSPLQPALRPNPTAILDEAPKPK.[R]	2xPhospho [S5(100); S7(100)]	4.59933e-16	0.000214497	1	1	5	Q9BW85	Q9BW85 [207-241]	Q9BW85 2xPhospho [S211(100); S213(100)]	0	3884.82425	High	High	0.0001502	2.927e-17	6.65
False	High	[R].LIEDNEYTAR.[EQ]	1xPhospho [Y/T]	0.0019509	0.000214497	1	4	1	P06239	P06239 [388-397]		0	1303.55659	High	High	0.0001502	0.0006085	1.5
False	High	[R].LIEDNEYTAR.[EQ]		0.000354346	0.000214497	1	4	1	P06239	P06239 [388-397]		0	1223.59026	High	High	0.0001502	0.0001011	2.49
False	High	[R].LLEAAAQSTK.[G]		0.000858792	0.000214497	1	1	1	Q15149	Q15149 [4600-4609]		0	1031.57315	High	High	0.0001502	0.0002573	1.91
False	High	[K].ILDSVGIEADDDRLNK.[V]		1.8225e-06	0.000214497	1	1	1	P05387	P05387 [26-41]		1	1772.90248	High	High	0.0001502	3.668e-07	2.82
False	High	[K].ILDPNTGEPAPVLSSPPPADVSTFLAFPSPEK.[L]	2xPhospho [S29(100); S/T]	0.000763206	0.000214497	1	1	3	P46060	P46060 [414-445]	P46060 2xPhospho [S442(100); S/T]	0	3450.61576	High	High	0.0001502	0.0002279	2.11
False	High	[K].ILDPNTGEPAPVLSSPPPADVSTFLAFPSPEK.[L]	1xPhospho [S/T]	2.19725e-06	0.000214497	1	1	3	P46060	P46060 [414-445]		0	3370.64943	High	High	0.0001502	4.459e-07	2.51
False	High	[K].LLDLSDSTSVASFPSADETDGNLPESR.[I]	1xPhospho [S/T]	1.37553e-08	0.000214497	1	1	2	Q13464	Q13464 [1094-1120]		0	2903.283	High	High	0.0001502	1.988e-09	3.29
False	High	[K].LLDGPSTEKDLDEK.[K]		7.05012e-07	0.000214497	1	1	3	P23193	P23193 [76-89]		1	1559.77991	High	High	0.0001502	1.33e-07	2.59
False	High	[R].ILDEIEEHNIKIYHLPDAESDEDEDFKEQTR.[L]	1xPhospho [S20(100)]	4.70306e-10	0.000214497	1	1	2	Q15019	Q15019 [199-229]	Q15019 1xPhospho [S218(100)]	2	3850.73311	High	High	0.0001502	5.422e-11	4.27
False	High	[R].ILDEIEEHNIK.[I]		8.54542e-06	0.000214497	1	1	1	Q15019	Q15019 [199-209]		0	1352.70562	High	High	0.0001502	1.906e-06	2.45
False	High	[R].ILDELDKDDSTHESLSQESESEEDGIHVDSQK.[A]	3xPhospho [S16(98.2); S19(100); S21(100)]	6.80843e-08	0.000214497	1	1	1	Q9H6T3	Q9H6T3 [101-132]	Q9H6T3 3xPhospho [S116(98.2); S119(100); S121(100)]	1	3854.509	High	High	0.0001502	1.097e-08	3.89
False	High	[R].ILDELDKDDSTHESLSQESESEEDGIHVDSQK.[A]	2xPhospho [S16(100); S19(100)]	1.82511e-14	0.000214497	1	1	2	Q9H6T3	Q9H6T3 [101-132]	Q9H6T3 2xPhospho [S116(100); S119(100)]	1	3774.54267	High	High	0.0001502	1.327e-15	6.73
False	High	[K].LLAEALNQVTQR.[A]		4.66513e-06	0.000214497	1	1	1	Q05655	Q05655 [286-297]		0	1355.76414	High	High	0.0001502	9.98e-07	2.41
False	High	[K].LLADQAEAR.[R]		0.00191296	0.000214497	1	1	1	P84098	P84098 [154-162]		0	986.52653	High	High	0.0001502	0.0005959	1.47
False	High	[R].IKTEPSSPLSDPSDIIR.[V]	2xPhospho [T3(99.3); S7(100)]	0.000239058	0.000214497	1	1	2	Q9ULJ3	Q9ULJ3 [429-445]	Q9ULJ3 2xPhospho [T431(99.3); S435(100)]	1	2014.9134	High	High	0.0001502	6.658e-05	1.88
False	High	[K].IISPGSSTPSSTRSPPPGRDESYPR.[E]	2xPhospho [S14(97.9); S/T/Y]	6.20854e-05	0.000214497	1	1	3	Q5VT52	Q5VT52 [756-780]	Q5VT52 2xPhospho [S769(97.9); S/T/Y]	2	2788.23389	High	High	0.0001502	1.575e-05	2.66
False	High	[K].LLSPSNEKLTISNGPK.[N]		4.7751e-09	0.000214497	1	1	1	Q14694	Q14694 [545-560]		1	1697.94323	High	High	0.0001502	6.435e-10	2.65
False	High	[R].ILSQSTDSLNMR.[N]	1xOxidation [M11]; 1xPhospho [S5(99.5)]	0.000617748	0.000214497	1	1	2	Q92974	Q92974 [170-181]	Q92974 1xPhospho [S174(99.5)]	0	1460.64509	High	High	0.0001502	0.0001825	2.1
False	High	[R].LQETSSQSYVEEQK.[Q]		9.80784e-06	0.000214497	1	1	1	Q8N9T8	Q8N9T8 [145-158]		0	1655.77589	High	High	0.0001502	2.204e-06	1.81
False	High	[R].IQEQESSGEEDSDLSPEEREK.[K]	2xPhospho [S6(100); S7(100)]	1.43531e-12	0.000214497	1	2	4	Q6NXS1	Q6NXS1 [116-136]	Q6NXS1 2xPhospho [S121(100); S122(100)]	1	2580.98624	High	High	0.0001502	1.223e-13	5.1
False	High	[R].IQEQESSGEEDSDLSPEER.[E]	2xPhospho [S6(100); S7(100)]	4.77718e-08	0.000214497	1	2	5	Q6NXS1	Q6NXS1 [116-134]	Q6NXS1 2xPhospho [S121(100); S122(100)]	0	2323.84868	High	High	0.0001502	7.502e-09	2.67
False	High	[R].IQEQESSGEEDSDLSPEER.[E]	1xPhospho [S7(99.5)]	5.7879e-08	0.000214497	1	2	4	Q6NXS1	Q6NXS1 [116-134]	Q6NXS1 1xPhospho [S122(99.5)]	0	2243.88235	High	High	0.0001502	9.219e-09	2.89
False	High	[R].IQEQESSGEEDSDLSPEER.[E]		0.000933649	0.000214497	1	2	1	Q6NXS1	Q6NXS1 [116-134]		0	2163.91602	High	High	0.0001502	0.0002811	1.25
False	High	[R].LQEEQDGGSSDEDRAGPAPPGASDGVDIQDVK.[F]	2xPhospho [S9(100); S10(100)]	1.37493e-09	0.000214497	1	1	2	Q14147	Q14147 [741-772]	Q14147 2xPhospho [S749(100); S750(100)]	1	3399.38974	High	High	0.0001502	1.7e-10	3.47
False	High	[K].LQEELASGKLVEQANSPK.[H]	1xPhospho [S16(100)]	0.00156411	0.000214497	1	1	1	O95391	O95391 [200-217]	O95391 1xPhospho [S215(100)]	1	2020.99508	High	High	0.0001502	0.0004836	2.38
False	High	[K].LQEEGGGSDEEETGSPSEDGMQSAR.[T]	1xPhospho [S8(100)]	4.39942e-05	0.000214497	1	1	1	Q13610	Q13610 [43-67]	Q13610 1xPhospho [S50(100)]	0	2662.00942	High	High	0.0001502	1.095e-05	2.23
False	High	[R].LQDSSDPDTGSEEEGSSRLSPPHSPRDFTR.[M]	2xPhospho [S20(99.9); S24(98.8)]	0.00172555	0.000214497	1	1	1	Q92974	Q92974 [937-966]	Q92974 2xPhospho [S956(99.9); S960(98.8)]	2	3446.41696	High	High	0.0001502	0.0005356	2.62
False	High	[R].LQAALDDEEAGGRPAMEPGNGSLDLGGDSAGR.[S]	1xOxidation [M16]; 1xPhospho [S22(100)]	1.61807e-08	0.000214497	1	1	7	Q00839	Q00839 [38-69]	Q00839 1xPhospho [S59(100)]	0	3222.4005	High	High	0.0001502	2.366e-09	3.52
False	High	[R].LQAALDDEEAGGRPAMEPGNGSLDLGGDSAGR.[S]	1xPhospho [S22(100)]	2.58611e-16	0.000214497	1	1	4	Q00839	Q00839 [38-69]	Q00839 1xPhospho [S59(100)]	0	3206.40559	High	High	0.0001502	1.619e-17	5.67
False	High	[R].LQAALDDEEAGGRPAMEPGNGSLDLGGDSAGR.[S]		4.21681e-12	0.000214497	1	1	1	Q00839	Q00839 [38-69]		0	3126.43926	High	High	0.0001502	3.715e-13	3.86
False	High	[R].LPSSPVYEDAASFK.[A]	1xPhospho [S4(100)]	1.43845e-07	0.000214497	1	1	4	Q14247	Q14247 [415-428]	Q14247 1xPhospho [S418(100)]	0	1590.70873	High	High	0.0001502	2.436e-08	2.53
False	High	[R].LPSSPVYEDAASFK.[A]		7.37257e-06	0.000214497	1	1	1	Q14247	Q14247 [415-428]		0	1510.7424	High	High	0.0001502	1.624e-06	2.12
False	High	[R].IPSFFPSPEEPPSPSAPSIAK.[S]	1xPhospho [S13(99)]	0.00106093	0.000214497	1	1	1	Q12802	Q12802 [2697-2717]	Q12802 1xPhospho [S2709(99)]	0	2262.07299	High	High	0.0001502	0.0003214	2.12
False	High	[R].LQETSSQSYVEEQK.[Q]	1xPhospho [S6(99.6)]	2.7419e-06	0.000214497	1	1	1	Q8N9T8	Q8N9T8 [145-158]	Q8N9T8 1xPhospho [S150(99.6)]	0	1735.74222	High	High	0.0001502	5.651e-07	2.75
False	High	[R].LPSAAFFSETQR.[Q]		8.96867e-08	0.000214497	1	1	1	Q9P2K8	Q9P2K8 [570-581]		0	1353.67974	High	High	0.0001502	1.471e-08	3.0
False	High	[K].LQKEFPNFDKQELR.[E]		8.45807e-07	0.000214497	1	1	2	Q9H4L7	Q9H4L7 [259-272]		2	1791.93881	High	High	0.0001502	1.614e-07	2.57
False	High	[R].IQIISTDSAVASPQR.[I]	1xPhospho [S12(100)]	8.25919e-05	0.000214497	1	1	1	P49116	P49116 [8-22]	P49116 1xPhospho [S19(100)]	0	1665.82074	High	High	0.0001502	2.141e-05	2.42
False	High	[K].LRPISDDSESIEESDTR.[R]	1xPhospho [S10(100)]	0.000256104	0.000214497	1	1	2	Q71F23	Q71F23 [132-148]	Q71F23 1xPhospho [S141(100)]	0	2028.87575	High	High	0.0001502	7.167e-05	2.09
False	High	[K].LRPEPPGVQLEEK.[S]		3.75845e-05	0.000214497	1	1	1	Q9BQK8	Q9BQK8 [180-192]		0	1491.81657	High	High	0.0001502	9.264e-06	2.26
False	High	[K].LRGAVAAEGASDTEREEPTESQGLAAR.[L]	1xPhospho [S/T]	1.236e-05	0.000214497	1	1	1	Q9P1Y6	Q9P1Y6 [905-931]		2	2851.32178	High	High	0.0001502	2.817e-06	3.55
False	High	[K].LREQGTESRSSTPLPTISSSAENTR.[Q]	2xPhospho [S/T]	0.000655299	0.000214497	1	2	4	P42167	P42167 [149-173]		2	2864.2823	High	High	0.0001502	0.0001937	2.72
False	High	[R].IRAEEEDLAAVPFLASDNEEEEDEKGNSGSLIR.[K]	1xPhospho [S16(100)]	0.000108795	0.000214497	1	1	1	O95714	O95714 [2913-2945]	O95714 1xPhospho [S2928(100)]	2	3712.68616	High	High	0.0001502	2.873e-05	2.72
False	High	[K].LQTPNTFPK.[R]	2xPhospho [T3(100); T6(100)]	0.000439973	0.000214497	1	1	2	Q14978	Q14978 [605-613]	Q14978 2xPhospho [T607(100); T610(100)]	0	1205.50033	High	High	0.0001502	0.0001268	2.66
False	High	[R].LQQQHSEQPPLQPSPVMTR.[R]	1xPhospho [S14(100)]	4.56623e-10	0.000214497	1	1	2	Q5JTV8	Q5JTV8 [130-148]	Q5JTV8 1xPhospho [S143(100)]	0	2281.07949	High	High	0.0001502	5.253e-11	4.81
False	High	[R].LQQGAGLESPQGQPEPGAASPQRQQDLHLESPQRQPEYSPESPR.[C]	2xPhospho [S20(99.7); S/Y]	0.000148332	0.000214497	1	1	1	Q9H6F5	Q9H6F5 [72-115]	Q9H6F5 2xPhospho [S91(99.7); S/Y]	2	4965.25889	High	High	0.0001502	3.994e-05	3.35
False	High	[R].LQQGAGLESPQGQPEPGAASPQR.[Q]	2xPhospho [S9(100); S20(100)]	0.000668317	0.000214497	1	1	1	Q9H6F5	Q9H6F5 [72-94]	Q9H6F5 2xPhospho [S80(100); S91(100)]	0	2463.07012	High	High	0.0001502	0.0001981	2.78
False	High	[R].LQQGAGLESPQGQPEPGAASPQR.[Q]	1xPhospho [S20(100)]	6.04208e-11	0.000214497	1	1	3	Q9H6F5	Q9H6F5 [72-94]	Q9H6F5 1xPhospho [S91(100)]	0	2383.10379	High	High	0.0001502	6.067e-12	4.12
False	High	[R].IQQFDDGGSDEEDIWEEK.[H]	1xPhospho [S9(100)]	1.79423e-08	0.000214497	1	1	6	Q5H9R7	Q5H9R7 [609-626]	Q5H9R7 1xPhospho [S617(100)]	0	2219.86524	High	High	0.0001502	2.635e-09	4.12
False	High	[R].LQPTPPIPAPAPKPAAPPRPLDRESPGVENK.[L]	2xPhospho [T4(100); S25(100)]	0.001082	0.000214497	1	1	1	O00512	O00512 [254-284]	O00512 2xPhospho [T257(100); S278(100)]	1	3397.70692	High	High	0.0001502	0.0003289	2.26
False	High	[K].LQPSSSPENSLDPFPPR.[I]	1xPhospho [S6(100)]	5.095e-07	0.000214497	1	1	7	Q8WWM7	Q8WWM7 [554-570]	Q8WWM7 1xPhospho [S559(100)]	0	1947.8848	High	High	0.0001502	9.373e-08	2.61
False	High	[R].LQPPSPLGPEGSVEESEAEASGEEEEGDGTPR.[R]	2xPhospho [S5(97.5); S21(100)]	0.0019605	0.000214497	1	1	4	Q6ZRS2	Q6ZRS2 [3157-3188]	Q6ZRS2 2xPhospho [S3161(97.5); S3177(100)]	0	3426.37817	High	High	0.0001502	0.0006117	1.33
False	High	[K].IQNNDNVGKPKSRSPSR.[H]	2xPhospho [S12(100); S14(99.5)]	4.71128e-06	0.000214497	1	1	2	Q08170	Q08170 [277-293]	Q08170 2xPhospho [S288(100); S290(99.5)]	2	2056.93251	High	High	0.0001502	1.01e-06	4.51
False	High	[K].LQLDNQYAVLENQK.[S]	1xPhospho [Y7(100)]	8.58012e-08	0.000214497	1	1	1	Q9UKY7	Q9UKY7 [238-251]	Q9UKY7 1xPhospho [Y244(100)]	0	1755.83131	High	High	0.0001502	1.407e-08	3.01
False	High	[R].IKEEPVSEEGEEDEEQEAEEEPMDTSPSGLHSK.[L]	1xPhospho [S7(100)]	5.50276e-11	0.000214497	1	1	1	Q9NVU0	Q9NVU0 [497-529]	Q9NVU0 1xPhospho [S503(100)]	1	3780.54774	High	High	0.0001502	5.482e-12	4.73
False	High	[K].IPRGPPSPPAPVMHSPSR.[K]	2xPhospho [S7(100); S15(99.5)]	2.05929e-08	0.000214497	1	1	3	Q13573	Q13573 [218-235]	Q13573 2xPhospho [S224(100); S232(99.5)]	1	2039.92861	High	High	0.0001502	3.059e-09	4.53
False	High	[R].LPPPFPGLEPESEGAAGGSEPEAGDSDTEGEDIFTGAAVVSK.[H]	2xPhospho [S19(100); S/T]	5.83749e-11	0.000214497	1	1	2	Q13596	Q13596 [14-55]	Q13596 2xPhospho [S32(100); S/T]	0	4273.82616	High	High	0.0001502	5.853e-12	4.55
False	High	[K].LMLSTSEYSQSPK.[M]	2xPhospho [S9(100); S11(100)]	8.92854e-07	0.000214497	1	1	2	Q12888	Q12888 [515-527]	Q12888 2xPhospho [S523(100); S525(100)]	0	1630.64713	High	High	0.0001502	1.71e-07	4.0
False	High	[K].LMFKTEGPDSD.[-]	1xOxidation [M2]; 1xPhospho [S10(100)]	2.34241e-06	0.000214497	1	1	15	P04637	P04637 [383-393]	P04637 1xPhospho [S392(100)]	1	1335.51743	High	High	0.0001502	4.784e-07	3.19
False	High	[K].LMFKTEGPDSD.[-]	1xPhospho [S10(100)]	0.000253596	0.000214497	1	1	2	P04637	P04637 [383-393]	P04637 1xPhospho [S392(100)]	1	1319.52251	High	High	0.0001502	7.075e-05	2.57
False	High	[K].LMFKTEGPDSD.[-]		0.00070894	0.000214497	1	1	1	P04637	P04637 [383-393]		1	1239.55618	High	High	0.0001502	0.0002109	1.47
False	High	[K].IMEVDYSVSK.[K]		1.94373e-05	0.000214497	1	1	1	Q9Y6M1	Q9Y6M1 [68-77]		0	1170.5711	High	High	0.0001502	4.565e-06	2.19
False	High	[R].IMEETSGMEEEEEEESIAAVPGRR.[G]	1xPhospho [S6(99.4)]	4.73452e-06	0.000214497	1	1	2	Q9UIF9	Q9UIF9 [1046-1069]	Q9UIF9 1xPhospho [S1051(99.4)]	1	2788.1689	High	High	0.0001502	1.012e-06	3.56
False	High	[R].IIYDSDSESEETLQVK.[N]	2xPhospho [S5(100); S7(99.6)]	2.82406e-06	0.000214497	1	1	9	P35251	P35251 [65-80]	P35251 2xPhospho [S69(100); S71(99.6)]	0	2015.81341	High	High	0.0001502	5.85e-07	2.97
False	High	[R].IIYDSDSESEETLQVK.[N]	1xPhospho [S7(100)]	2.28548e-06	0.000214497	1	1	1	P35251	P35251 [65-80]	P35251 1xPhospho [S71(100)]	0	1935.84708	High	High	0.0001502	4.668e-07	3.18
False	High	[K].LLTGIKSPR.[S]	1xPhospho [S7(100)]	0.00104028	0.000214497	1	1	1	Q8IWI9	Q8IWI9 [1202-1210]	Q8IWI9 1xPhospho [S1208(100)]	1	1064.58637	High	High	0.0001502	0.0003148	2.29
False	High	[K].ILTFDQLALDSPK.[G]		2.52185e-06	0.000214497	1	1	1	Q07020	Q07020 [120-132]		0	1460.79952	High	High	0.0001502	5.175e-07	2.23
False	High	[R].LLSSNEDDANILSSPTDR.[S]	2xPhospho [S14(98.2); S/T]	0.000995261	0.000214497	1	1	2	O75448	O75448 [860-877]	O75448 2xPhospho [S873(98.2); S/T]	0	2106.86282	High	High	0.0001502	0.0003007	2.02
False	High	[R].LLSSNEDDANILSSPTDR.[S]	1xPhospho [S14(99)]	1.11417e-06	0.000214497	1	1	3	O75448	O75448 [860-877]	O75448 1xPhospho [S873(99)]	0	2026.89648	High	High	0.0001502	2.163e-07	2.37
False	High	[K].ILSSMGNDDKSSIAGSEDAEPLAPPIKPIKPVTR.[N]	1xOxidation [M5]; 2xPhospho [S16(98.3); S/T]	1.27877e-06	0.000214497	1	1	2	Q03164	Q03164 [1104-1137]	Q03164 2xPhospho [S1119(98.3); S/T]	1	3709.77955	High	High	0.0001502	2.513e-07	2.9
False	High	[R].LLSSESEDEEEFIPLAQR.[L]	2xPhospho [S]	2.38998e-05	0.000214497	1	1	2	Q96AY2	Q96AY2 [82-99]		0	2251.94073	High	High	0.0001502	5.713e-06	2.15
False	High	[R].LLSSESEDEEEFIPLAQR.[L]	1xPhospho [S6(99)]	8.62994e-06	0.000214497	1	1	1	Q96AY2	Q96AY2 [82-99]	Q96AY2 1xPhospho [S87(99)]	0	2171.9744	High	High	0.0001502	1.921e-06	2.84
False	High	[K].LMLSTSEYSQSPKMESLSSHR.[I]	2xPhospho [S9(100); S11(100)]	1.36325e-06	0.000214497	1	1	1	Q12888	Q12888 [515-535]	Q12888 2xPhospho [S523(100); S525(100)]	1	2558.07038	High	High	0.0001502	2.688e-07	4.07
False	High	[K].LPQTSDDEKKDF.[-]	1xPhospho [S5(100)]	8.54863e-05	0.000214497	1	1	1	Q9GZT3	Q9GZT3 [98-109]	Q9GZT3 1xPhospho [S102(100)]	2	1502.64105	High	High	0.0001502	2.216e-05	2.75
False	High	[K].IMNMIEEIKTPASTPVSGTPQASPMIER.[S]	2xPhospho [T19(98.8); S23(100)]	0.000324319	0.000214497	1	1	1	Q9UHR4	Q9UHR4 [239-266]	Q9UHR4 2xPhospho [T257(98.8); S261(100)]	1	3188.44785	High	High	0.0001502	9.19e-05	2.29
False	High	[R].LMRSSTDSLPGPISR.[Q]	1xOxidation [M2]; 2xPhospho [S8(99.4); S/T]	0.000224247	0.000214497	1	1	1	Q9HCD5	Q9HCD5 [374-388]	Q9HCD5 2xPhospho [S381(99.4); S/T]	1	1792.77004	High	High	0.0001502	6.208e-05	2.25
False	High	[R].LPPPFPGLEPESEGAAGGSEPEAGDSDTEGEDIFTGAAVVSK.[H]	1xPhospho [S/T]	8.71529e-06	0.000214497	1	1	2	Q13596	Q13596 [14-55]		0	4193.85983	High	High	0.0001502	1.946e-06	3.78
False	High	[R].IPNYQLSPTKLPSINK.[S]	1xPhospho [S7(100)]	4.39572e-07	0.000214497	1	1	2	O60934	O60934 [426-441]	O60934 1xPhospho [S432(100)]	1	1892.98814	High	High	0.0001502	8.011e-08	3.53
False	High	[K].IPLGLDLK.[N]		0.0010301	0.000214497	1	1	1	Q8IX01	Q8IX01 [298-305]		0	868.55023	High	High	0.0001502	0.000312	1.83
False	High	[K].LPKSLSSSPVKK.[A]	2xPhospho [S4(100); S8(99)]	0.000778365	0.000214497	1	1	1	Q9H3Q1	Q9H3Q1 [135-146]	Q9H3Q1 2xPhospho [S138(100); S142(99)]	2	1430.70557	High	High	0.0001502	0.0002329	2.42
False	High	[R].LPEASQSPLVLK.[Q]	1xPhospho [S]	0.000809591	0.000214497	1	1	1	Q13330	Q13330 [516-527]		0	1361.70761	High	High	0.0001502	0.0002423	2.14
False	High	[R].LPEASQAHVR.[V]		0.0006087	0.000214497	1	1	1	Q96HA7	Q96HA7 [708-717]		0	1107.59053	High	High	0.0001502	0.0001796	1.3
False	High	[R].LPDSDDDEDEETAIQR.[V]	1xPhospho [S4(100)]	1.29029e-08	0.000214497	1	1	4	Q96K21	Q96K21 [351-366]	Q96K21 1xPhospho [S354(100)]	0	1927.74407	High	High	0.0001502	1.856e-09	3.1
False	High	[R].LNVLEKSSPGHR.[A]	1xPhospho [S8(99.6)]	0.00010773	0.000214497	1	1	2	P29692	P29692 [112-123]	P29692 1xPhospho [S119(99.6)]	1	1416.6995	High	High	0.0001502	2.849e-05	2.98
False	High	[K].LNQSSPDNVTDTK.[G]	1xPhospho [S5(99.6)]	7.44835e-05	0.000214497	1	1	1	Q08AD1	Q08AD1 [595-607]	Q08AD1 1xPhospho [S599(99.6)]	0	1498.64211	High	High	0.0001502	1.915e-05	2.33
False	High	[R].INKTSPVTASDPAGPSYAAATLQASSAASSASPVSR.[A]	2xPhospho [S32(100); T/S/Y]	1.70286e-15	0.000214497	1	1	2	P18887	P18887 [195-230]	P18887 2xPhospho [S226(100); T/S/Y]	1	3578.64114	High	High	0.0001502	1.139e-16	7.45
False	High	[R].INKTSPVTASDPAGPSYAAATLQASSAASSASPVSR.[A]	1xPhospho [S32(100)]	7.36938e-07	0.000214497	1	1	2	P18887	P18887 [195-230]	P18887 1xPhospho [S226(100)]	1	3498.67481	High	High	0.0001502	1.391e-07	3.21
False	High	[K].LNHVAAGLVSPSLK.[S]	1xPhospho [S10(99.7)]	0.000681593	0.000214497	1	1	2	Q05519	Q05519 [198-211]	Q05519 1xPhospho [S207(99.7)]	0	1485.78251	High	High	0.0001502	0.000202	2.08
False	High	[R].INHTVILDDPFDDPPDLLIPDRSPEPTREQLDSGR.[I]	1xPhospho [S23(100)]	4.12511e-06	0.000214497	1	1	2	Q8WUA2	Q8WUA2 [156-190]	Q8WUA2 1xPhospho [S178(100)]	2	4062.94444	High	High	0.0001502	8.756e-07	3.6
False	High	[K].INEELESQYQQSMDSK.[L]	1xPhospho [S7(100)]	6.97803e-08	0.000214497	1	1	1	O00193	O00193 [76-91]	O00193 1xPhospho [S82(100)]	0	2008.82054	High	High	0.0001502	1.128e-08	3.33
False	High	[R].LNDELLGK.[V]		0.000335681	0.000214497	1	1	1	P29374	P29374 [170-177]		0	901.49892	High	High	0.0001502	9.529e-05	1.99
False	High	[R].LMRSSTDSLPGPISR.[Q]	2xPhospho [S8(100); S/T]	2.93869e-05	0.000214497	1	1	1	Q9HCD5	Q9HCD5 [374-388]	Q9HCD5 2xPhospho [S381(100); S/T]	1	1776.77513	High	High	0.0001502	7.103e-06	2.76
False	High	[K].LRSDSHSRSLSPNHNTLQTLK.[S]	2xPhospho [S11(98.3); S/T]	0.000127976	0.000214497	1	1	2	O75592	O75592 [2779-2799]	O75592 2xPhospho [S2789(98.3); S/T]	2	2551.18141	High	High	0.0001502	3.423e-05	3.5
False	High	[R].IKEEEPDPEEWQLSGDSTLNTNDLTHLR.[V]	2xPhospho [S/T]	5.1751e-05	0.000214497	1	1	1	Q02447	Q02447 [550-577]		1	3426.47743	High	High	0.0001502	1.303e-05	1.88
False	High	[K].LKDLGHPVEEEDELESGDQEDEDDESEDPGKDLDHI.[-]	1xPhospho [S16(100)]	5.4716e-24	0.000214497	1	1	2	O60763	O60763 [927-962]	O60763 1xPhospho [S942(100)]	2	4157.69903	High	High	0.0001502	1.821e-25	9.31
False	High	[K].LEKVPDSPENELK.[S]	1xPhospho [S7(100)]	0.0014388	0.000214497	1	1	1	Q8NI35	Q8NI35 [516-528]	Q8NI35 1xPhospho [S522(100)]	1	1577.74585	High	High	0.0001502	0.0004425	1.97
False	High	[K].IEKIGEGTYGVVYKGR.[H]	2xPhospho [T8(100); Y9(100)]	2.15254e-08	0.000214497	1	1	3	P06493	P06493 [7-22]	P06493 2xPhospho [T14(100); Y15(100)]	2	1928.89187	High	High	0.0001502	3.202e-09	3.93
False	High	[K].IEKIGEGTYGVVYKGR.[H]	1xPhospho [T8(100)]	5.02454e-05	0.000214497	1	1	1	P06493	P06493 [7-22]	P06493 1xPhospho [T14(100)]	2	1848.92554	High	High	0.0001502	1.262e-05	2.65
False	High	[R].LEHSSFPEGPGPGSGDEANGPRGER.[Q]	1xPhospho [S14(100)]	3.2267e-05	0.000214497	1	1	1	O15020	O15020 [2158-2182]	O15020 1xPhospho [S2171(100)]	1	2616.11106	High	High	0.0001502	7.864e-06	3.71
False	High	[R].LEGVDGGQSPR.[A]	1xPhospho [S9(100)]	8.71856e-05	0.000214497	1	1	1	O00418	O00418 [10-20]	O00418 1xPhospho [S18(100)]	0	1194.51506	High	High	0.0001502	2.263e-05	2.69
False	High	[K].IEEVLSPEGSPSKSPSKK.[K]	2xPhospho [S10(100); S14(99.4)]	0.000103063	0.000214497	1	1	2	Q9UEY8	Q9UEY8 [668-685]	Q9UEY8 2xPhospho [S677(100); S681(99.4)]	2	2058.93961	High	High	0.0001502	2.71e-05	3.03
False	High	[K].IEIPVTPTGQSVPSSPSIPGTPTLK.[M]	2xPhospho [S15(100); T/S]	7.63388e-05	0.000214497	1	1	1	Q9H4Z3	Q9H4Z3 [130-154]	Q9H4Z3 2xPhospho [S144(100); T/S]	0	2663.29806	High	High	0.0001502	1.97e-05	3.1
False	High	[K].IEEVLSPEGSPSKSPSK.[K]	2xPhospho [S10(100); S14(99.2)]	5.25206e-05	0.000214497	1	1	1	Q9UEY8	Q9UEY8 [668-684]	Q9UEY8 2xPhospho [S677(100); S681(99.2)]	1	1930.84465	High	High	0.0001502	1.318e-05	3.88
False	High	[K].LEELEKEEELR.[T]		0.000442143	0.000214497	1	1	2	Q9BZE4	Q9BZE4 [450-460]		1	1416.72167	High	High	0.0001502	0.0001275	2.21
False	High	[K].IEEAMDGSETPQLFTVLPEKR.[T]	1xOxidation [M5]; 1xPhospho [T10(99.3)]	0.000633126	0.000214497	1	1	4	Q13435	Q13435 [771-791]	Q13435 1xPhospho [T780(99.3)]	1	2486.15205	High	High	0.0001502	0.0001871	2.04
False	High	[K].IEDVGSDEEDDSGKDKK.[K]	1xPhospho [S6(100)]	1.50293e-08	0.000214497	1	2	12	P08238	P08238 [250-266]	P08238 1xPhospho [S255(100)]	2	1945.79102	High	High	0.0001502	2.19e-09	3.79
False	High	[K].IEDVGSDEEDDSGKDKK.[K]	1xPhospho [S6(99.7)]; 1xDehydrated [S12(99.7)]	1.09293e-05	0.000214497	1	2	1	P08238	P08238 [250-266]	P08238 1xPhospho [S255(99.7)]; 1xDehydrated [S261(99.7)]	2	1927.78045	High	High	0.0001502	2.478e-06	2.82
False	High	[K].IEDVGSDEEDDSGKDKK.[K]		5.73121e-08	0.000214497	1	2	3	P08238	P08238 [250-266]		2	1865.82469	High	High	0.0001502	9.138e-09	2.96
False	High	[K].IEDVGSDEEDDSGKDK.[K]	1xPhospho [S6(100)]	3.03776e-08	0.000214497	1	2	5	P08238	P08238 [250-265]	P08238 1xPhospho [S255(100)]	1	1817.69605	High	High	0.0001502	4.631e-09	4.33
False	High	[K].IEENSLKEEESIEGEKEVK.[S]		2.50838e-07	0.000214497	1	1	2	Q14839	Q14839 [1566-1584]		2	2219.09253	High	High	0.0001502	4.402e-08	2.69
False	High	[R].LELQGPRGSPNAR.[S]	1xPhospho [S9(100)]	0.000166105	0.000214497	1	1	10	P19338	P19338 [555-567]	P19338 1xPhospho [S563(100)]	1	1474.71622	High	High	0.0001502	4.52e-05	2.71
False	High	[R].LEISPDSSPER.[A]	1xPhospho [S4(100)]	0.000157354	0.000214497	1	1	1	Q99959	Q99959 [148-158]	Q99959 1xPhospho [S151(100)]	0	1309.56715	High	High	0.0001502	4.265e-05	2.68
False	High	[R].LEISPDSSPERAHYTHSDYQYSQR.[S]	2xPhospho [S4(100); S/Y/T]	0.000412719	0.000214497	1	1	2	Q99959	Q99959 [148-171]	Q99959 2xPhospho [S151(100); S/Y/T]	1	3026.23535	High	High	0.0001502	0.000119	1.93
False	High	[K].LFEESDDKEDEDADGKEVEDADEK.[L]	1xPhospho [S5(100)]	4.23946e-11	0.000214497	1	1	3	O43719	O43719 [672-695]	O43719 1xPhospho [S676(100)]	2	2837.10442	High	High	0.0001502	4.152e-12	4.0
False	High	[K].LFEDDDSNEKLFDEEEDSSEK.[L]	1xPhospho [S7(100)]	0.000248655	0.000214497	1	1	1	O43719	O43719 [696-716]	O43719 1xPhospho [S702(100)]	1	2600.00834	High	High	0.0001502	6.925e-05	2.67
False	High	[K].LFDYFPKPYPNSEAAR.[A]		0.000200254	0.000214497	1	1	1	P08574	P08574 [171-186]		0	1914.93847	High	High	0.0001502	5.5e-05	1.65
False	High	[R].LFDDEASVDEPR.[R]	1xPhospho [S7(100)]	0.000176207	0.000214497	1	1	1	Q8NI35	Q8NI35 [639-650]	Q8NI35 1xPhospho [S645(100)]	0	1472.5941	High	High	0.0001502	4.79e-05	2.4
False	High	[K].LEVTEIVKPSPK.[R]	1xPhospho [S10(100)]	6.94074e-09	0.000214497	1	1	2	Q7Z6E9	Q7Z6E9 [1170-1181]	Q7Z6E9 1xPhospho [S1179(100)]	0	1419.74947	High	High	0.0001502	9.575e-10	4.2
False	High	[K].IEVIEIMTDR.[G]		0.000117129	0.000214497	1	2	1	P09651	P09651 [131-140]		0	1218.63985	High	High	0.0001502	3.112e-05	1.97
False	High	[K].IEVKEESPQSKAETELK.[A]	2xPhospho [S7(100); S10(100)]	7.63096e-06	0.000214497	1	1	2	P11171	P11171 [182-198]	P11171 2xPhospho [S188(100); S191(100)]	2	2104.94509	High	High	0.0001502	1.689e-06	2.53
False	High	[K].IETIEVMEDR.[Q]		0.000487849	0.000214497	1	1	1	P51991	P51991 [152-161]		0	1234.59838	High	High	0.0001502	0.0001422	1.49
False	High	[K].LESTSPKGGPPPPPPPPPR.[A]	1xPhospho [S/T]	0.000359615	0.000214497	1	1	1	Q03111	Q03111 [263-281]		1	1984.9892	High	High	0.0001502	0.0001028	2.04
False	High	[K].LESESTSPSLEMK.[I]	1xPhospho [S7(100)]	8.80478e-05	0.000214497	1	1	1	Q5VT52	Q5VT52 [659-671]	Q5VT52 1xPhospho [S665(100)]	0	1517.64408	High	High	0.0001502	2.297e-05	2.64
False	High	[K].IESDVQEPTEPEDDLDIMLGNKK.[K]	1xPhospho [S3(100)]	6.68414e-05	0.000214497	1	1	1	P20042	P20042 [103-125]	P20042 1xPhospho [S105(100)]	1	2695.2056	High	High	0.0001502	1.713e-05	2.08
False	High	[R].IESDEEEDFENVGK.[V]	1xPhospho [S3(100)]	2.26405e-05	0.000214497	1	1	1	Q96T23	Q96T23 [1343-1356]	Q96T23 1xPhospho [S1345(100)]	0	1719.6633	High	High	0.0001502	5.393e-06	1.89
False	High	[K].LEPVSPPSPPHTDPELELVPPR.[L]	2xPhospho [S5(100); S8(100)]	9.13099e-12	0.000214497	1	1	5	Q9Y618	Q9Y618 [145-166]	Q9Y618 2xPhospho [S149(100); S152(100)]	0	2563.18811	High	High	0.0001502	8.288e-13	5.47
False	High	[K].LEPQELSPLSATVFPK.[V]	1xPhospho [S7(100)]	2.28644e-05	0.000214497	1	2	1	Q9H869	Q9H869 [705-720]	Q9H869 1xPhospho [S711(100)]	0	1835.91906	High	High	0.0001502	5.449e-06	2.51
False	High	[K].LENVSQLSLDKSPTEK.[S]	1xPhospho [S/T]	0.000719476	0.000214497	1	1	1	Q86W56	Q86W56 [126-141]		1	1867.90486	High	High	0.0001502	0.0002136	2.64
False	High	[K].IEDVGSDEEDDSGKDK.[K]		9.69489e-10	0.000214497	1	2	2	P08238	P08238 [250-265]		1	1737.72972	High	High	0.0001502	1.172e-10	3.11
False	High	[K].IEDVGSDEEDDSGK.[D]	1xPhospho [S6(100)]	8.67251e-06	0.000214497	1	2	1	P08238	P08238 [250-263]	P08238 1xPhospho [S255(100)]	0	1574.57415	High	High	0.0001502	1.934e-06	2.77
False	High	[R].IEDSGENLETEPLESQDRELLDTSFEDLSKPK.[R]	1xPhospho [T/S]	0.000551679	0.000214497	1	1	1	P78345	P78345 [212-243]		1	3743.7059	High	High	0.0001502	0.0001616	2.6
False	High	[R].IEDSEPHIPLIDDTDAEDDAPTKR.[N]	2xPhospho [S4(100); T14(100)]	1.42312e-09	0.000214497	1	1	1	P20020	P20020 [1152-1175]	P20020 2xPhospho [S1155(100); T1165(100)]	1	2852.19109	High	High	0.0001502	1.768e-10	4.24
False	High	[R].LDSSEMDHSENEDYTMSSPLPGK.[K]	2xPhospho [S/Y/T]	0.000933649	0.000214497	1	1	2	Q9NTI5	Q9NTI5 [1174-1196]		0	2729.00315	High	High	0.0001502	0.0002817	1.89
False	High	[R].LDSQPQETSPELPR.[R]	1xPhospho [S9(100)]	0.000180596	0.000214497	1	1	3	O14545	O14545 [407-420]	O14545 1xPhospho [S415(100)]	0	1676.75272	High	High	0.0001502	4.94e-05	2.07
False	High	[R].LDSPPPSPITEASEAAEAAEAGNLAVSSR.[E]	2xPhospho [S3(100); S7(100)]	2.01299e-15	0.000214497	1	1	3	Q9C0C2	Q9C0C2 [492-520]	Q9C0C2 2xPhospho [S494(100); S498(100)]	0	2997.3126	High	High	0.0001502	1.351e-16	6.49
False	High	[R].LDSPPPSPITEASEAAEAAEAGNLAVSSR.[E]	1xPhospho [S3(100)]	9.59994e-10	0.000214497	1	1	3	Q9C0C2	Q9C0C2 [492-520]	Q9C0C2 1xPhospho [S494(100)]	0	2917.34627	High	High	0.0001502	1.163e-10	2.89
False	High	[K].LDQPVSAPPSPR.[D]	2xPhospho [S6(100); S10(100)]	1.97263e-05	0.000214497	1	1	4	Q16204	Q16204 [235-246]	Q16204 2xPhospho [S240(100); S244(100)]	0	1423.60184	High	High	0.0001502	4.656e-06	2.85
False	High	[K].LDQPVSAPPSPR.[D]	1xPhospho [S10(99.6)]	0.000374049	0.000214497	1	1	2	Q16204	Q16204 [235-246]	Q16204 1xPhospho [S244(99.6)]	0	1343.63551	High	High	0.0001502	0.0001069	2.05
False	High	[K].IDQGDLMTPQFTPYYVAPQVLEAQRR.[H]	1xPhospho [T8(100)]	0.000875848	0.000214497	1	1	1	Q8IW41	Q8IW41 [175-200]	Q8IW41 1xPhospho [T182(100)]	1	3116.4911	High	High	0.0001502	0.0002633	2.09
False	High	[K].LDPHNHVLYSNR.[S]	1xPhospho [Y/S]	8.34087e-05	0.000214497	1	1	2	P31948	P31948 [33-44]		0	1544.70057	High	High	0.0001502	2.159e-05	2.08
False	High	[K].LDPHNHVLYSNR.[S]		0.00179468	0.000214497	1	1	1	P31948	P31948 [33-44]		0	1464.73424	High	High	0.0001502	0.0005591	1.48
False	High	[R].LDPFADGGKTPDPK.[M]	1xPhospho [T10(100)]	1.91524e-05	0.000214497	1	1	1	O75533	O75533 [133-146]	O75533 1xPhospho [T142(100)]	1	1537.69342	High	High	0.0001502	4.499e-06	2.64
False	High	[R].IDISPSTLRK.[H]	1xPhospho [S4(100)]	0.00165094	0.000214497	1	1	3	Q9NYF8	Q9NYF8 [655-664]	Q9NYF8 1xPhospho [S658(100)]	1	1209.62388	High	High	0.0001502	0.0005112	1.98
False	High	[R].IDISPSTLR.[K]	1xPhospho [S4(100)]	0.00125388	0.000214497	1	1	6	Q9NYF8	Q9NYF8 [655-663]	Q9NYF8 1xPhospho [S658(100)]	0	1081.52892	High	High	0.0001502	0.000383	2.05
False	High	[R].IDISPSTFRK.[H]	1xPhospho [S4(100)]	0.000490255	0.000214497	1	1	5	Q9Y2W1	Q9Y2W1 [679-688]	Q9Y2W1 1xPhospho [S682(100)]	1	1243.60823	High	High	0.0001502	0.0001425	2.64
False	High	[R].LDIDSPPITAR.[N]	1xPhospho [S5(100)]	1.4468e-05	0.000214497	1	1	1	P14618	P14618 [33-43]	P14618 1xPhospho [S37(100)]	0	1277.61371	High	High	0.0001502	3.343e-06	3.06
False	High	[R].LDLDLTADSQPPVFK.[V]	1xPhospho [S9(100)]	0.000906513	0.000214497	1	1	2	Q13263	Q13263 [493-507]	Q13263 1xPhospho [S501(100)]	0	1738.82991	High	High	0.0001502	0.0002728	1.86
False	High	[R].LDSSEMDHSENEDYTMSSPLPGKK.[S]	1xPhospho [S9(100)]	7.84594e-10	0.000214497	1	1	2	Q9NTI5	Q9NTI5 [1174-1197]	Q9NTI5 1xPhospho [S1182(100)]	1	2777.13178	High	High	0.0001502	9.345e-11	3.71
False	High	[K].IFHGVGTRGPGAPGLAHLQESQAGSDTDVEEGKAPQAVPLEK.[S]	1xPhospho [S/T]	7.83909e-12	0.000214497	1	1	1	Q14676	Q14676 [352-393]		2	4331.10922	High	High	0.0001502	7.076e-13	6.56
False	High	[R].LDSSEMDHSENEDYTMSSPLPGKK.[S]	2xPhospho [S3(99.1); S9(99.1)]	0.0019509	0.000214497	1	1	1	Q9NTI5	Q9NTI5 [1174-1197]	Q9NTI5 2xPhospho [S1176(99.1); S1182(99.1)]	1	2857.09811	High	High	0.0001502	0.0006092	2.02
False	High	[K].LDSSPSVSSTLAAK.[D]	1xPhospho [S4(100)]	8.13157e-07	0.000214497	1	1	2	Q13428	Q13428 [1225-1238]	Q13428 1xPhospho [S1228(100)]	0	1442.67743	High	High	0.0001502	1.543e-07	3.05
False	High	[R].IEDSEPHIPLIDDTDAEDDAPTKR.[N]	1xPhospho [S4(100)]	6.36498e-27	0.000214497	1	1	5	P20020	P20020 [1152-1175]	P20020 1xPhospho [S1155(100)]	1	2772.22475	High	High	0.0001502	1.67e-28	7.92
False	High	[R].IEDSEPHIPLIDDTDAEDDAPTK.[R]	1xPhospho [S4(100)]	2.02003e-07	0.000214497	1	1	1	P20020	P20020 [1152-1174]	P20020 1xPhospho [S1155(100)]	0	2616.12364	High	High	0.0001502	3.505e-08	2.62
False	High	[K].IEDLSQQAQLAAAEKFK.[V]		5.70308e-08	0.000214497	1	2	2	Q13765	Q13765 [128-144]		1	1889.99672	High	High	0.0001502	9.059e-09	2.5
False	High	[K].IEDLSQQAQLAAAEK.[F]		6.10184e-11	0.000214497	1	2	7	Q13765	Q13765 [128-142]		0	1614.83334	High	High	0.0001502	6.127e-12	4.1
False	High	[K].IEDLSQEAQLAAAEK.[F]		1.81118e-09	0.000214497	1	1	3	Q9BZK3	Q9BZK3 [127-141]		0	1615.81736	High	High	0.0001502	2.289e-10	3.55
False	High	[R].LEAVTARSFEEEGEHLGSR.[K]	1xPhospho [T/S]	0.00183929	0.000214497	1	1	1	Q9BXW6	Q9BXW6 [492-510]		1	2196.99212	High	High	0.0001502	0.0005728	1.89
False	High	[K].IDYGEYMDKNNVR.[R]		5.09926e-05	0.000214497	1	1	1	Q04837	Q04837 [114-126]		1	1616.73733	High	High	0.0001502	1.279e-05	1.62
False	High	[K].IDTIEIITDR.[Q]		4.99786e-06	0.000214497	1	1	1	P22626	P22626 [138-147]		0	1188.64704	High	High	0.0001502	1.075e-06	2.84
False	High	[R].LDTKEEKSVEYEGDLK.[S]	1xPhospho [S8(100)]	0.0012725	0.000214497	1	1	1	Q12888	Q12888 [802-817]	Q12888 1xPhospho [S809(100)]	2	1962.89436	High	High	0.0001502	0.0003904	1.79
False	High	[R].IDSTEVIYQPR.[R]	1xPhospho [S3(99.7)]	4.75787e-06	0.000214497	1	1	1	Q15831	Q15831 [29-39]	Q15831 1xPhospho [S31(99.7)]	0	1400.64574	High	High	0.0001502	1.02e-06	2.94
False	High	[R].LDSSPVSSPRKHSAELIAMEK.[R]	2xPhospho [S8(98.7); S]	0.00106093	0.000214497	1	1	1	O60293	O60293 [946-966]	O60293 2xPhospho [S953(98.7); S]	2	2442.11357	High	High	0.0001502	0.000323	2.19
False	High	[K].LDSSPSVSSTLAAKDDPDGKQEAKPQQAAGMLSPK.[T]	2xPhospho [S4(97.4); S33(100)]	0.000316438	0.000214497	1	1	1	Q13428	Q13428 [1225-1259]	Q13428 2xPhospho [S1228(97.4); S1257(100)]	2	3714.69694	High	High	0.0001502	8.96e-05	4.15
False	High	[K].LDSSPSVSSTLAAKDDPDGKQEAKPQQAAGMLSPK.[T]	1xOxidation [M31]; 1xPhospho [S/T]	0.000254847	0.000214497	1	1	1	Q13428	Q13428 [1225-1259]		2	3650.72553	High	High	0.0001502	7.117e-05	2.5
False	High	[K].LDSSPSVSSTLAAKDDPDGKQEAKPQQAAGMLSPK.[T]	1xPhospho [S4(98.9)]	1.53701e-13	0.000214497	1	1	2	Q13428	Q13428 [1225-1259]	Q13428 1xPhospho [S1228(98.9)]	2	3634.73061	High	High	0.0001502	1.206e-14	5.31
False	High	[K].LDSSPSVSSTLAAKDDPDGK.[Q]	1xPhospho [S/T]	1.42559e-05	0.000214497	1	1	2	Q13428	Q13428 [1225-1244]		1	2069.92745	High	High	0.0001502	3.288e-06	2.63
False	High	[R].LDSSEMDHSENEDYTMSSPLPGKK.[S]	1xOxidation [M6]; 2xPhospho [S3(99.3); S/Y/T]	0.000322727	0.000214497	1	1	1	Q9NTI5	Q9NTI5 [1174-1197]	Q9NTI5 2xPhospho [S1176(99.3); S/Y/T]	1	2873.09303	High	High	0.0001502	9.137e-05	2.53
False	High	[K].IFHGVGTRGPGAPGLAHLQESQAGSDTDVEEGKAPQAVPLEK.[S]	2xPhospho [S21(97.6); S25(97.6)]	1.04845e-10	0.000214497	1	1	2	Q14676	Q14676 [352-393]	Q14676 2xPhospho [S372(97.6); S376(97.6)]	2	4411.07555	High	High	0.0001502	1.092e-11	4.9
False	High	[R].LFLDHDKTLQTDSIDSFETQRTPR.[K]	1xPhospho [T22(99.3)]	3.35486e-06	0.000214497	1	1	1	P06400	P06400 [335-358]	P06400 1xPhospho [T356(99.3)]	2	2943.38841	High	High	0.0001502	7.008e-07	4.07
False	High	[R].IFLGADAEEEIGTPR.[K]	1xPhospho [T13(100)]	4.10654e-05	0.000214497	1	1	1	P28749	P28749 [320-334]	P28749 1xPhospho [T332(100)]	0	1697.77821	High	High	0.0001502	1.018e-05	2.78
False	High	[R].LGSPVDNLEDMDRDDLTDDSVFTR.[S]	1xOxidation [M11]; 1xPhospho [S3(100)]	1.29142e-06	0.000214497	1	1	1	Q5VUA4	Q5VUA4 [171-194]	Q5VUA4 1xPhospho [S173(100)]	1	2821.18699	High	High	0.0001502	2.529e-07	3.13
False	High	[R].LGSPVDNLEDMDRDDLTDDSVFTR.[S]	1xPhospho [S3(100)]	1.15322e-06	0.000214497	1	1	1	Q5VUA4	Q5VUA4 [171-194]	Q5VUA4 1xPhospho [S173(100)]	1	2805.19207	High	High	0.0001502	2.242e-07	3.15
False	High	[R].LGSPVDNLEDMDRDDLTDDSVFTR.[S]		3.16249e-06	0.000214497	1	1	1	Q5VUA4	Q5VUA4 [171-194]		1	2725.22574	High	High	0.0001502	6.597e-07	2.75
False	High	[R].IGSPLSPK.[K]	2xPhospho [S3(100); S6(100)]	0.000213481	0.000214497	1	1	1	Q659C4	Q659C4 [338-345]	Q659C4 2xPhospho [S340(100); S343(100)]	0	958.40464	High	High	0.0001502	5.892e-05	2.52
False	High	[R].LGSPDYGNSALLSLPGYRPTTR.[S]	1xPhospho [S3(100)]	0.000975883	0.000214497	1	1	1	Q14980	Q14980 [1860-1881]	Q14980 1xPhospho [S1862(100)]	0	2415.17042	High	High	0.0001502	0.0002954	1.4
False	High	[R].LGSLVDEFK.[E]	1xPhospho [S3(100)]	0.000396793	0.000214497	1	1	1	P12956	P12956 [518-526]	P12956 1xPhospho [S520(100)]	0	1087.50712	High	High	0.0001502	0.0001137	2.36
False	High	[R].LGSLSARSDSEATISR.[S]	2xPhospho [S3(100); S/T]	0.000298298	0.000214497	1	1	3	Q5SW79	Q5SW79 [1158-1173]	Q5SW79 2xPhospho [S1160(100); S/T]	1	1809.77796	High	High	0.0001502	8.409e-05	2.23
False	High	[R].LGSLSARSDSEATISR.[S]	1xPhospho [S8(100)]	0.000334034	0.000214497	1	1	1	Q5SW79	Q5SW79 [1158-1173]	Q5SW79 1xPhospho [S1165(100)]	1	1729.81163	High	High	0.0001502	9.486e-05	2.14
False	High	[R].LGSFGSITR.[Q]	1xPhospho [S3(100)]	0.00121148	0.000214497	1	1	2	Q14315	Q14315 [2231-2239]	Q14315 1xPhospho [S2233(100)]	0	1017.47649	High	High	0.0001502	0.0003703	2.16
False	High	[K].LGSALLIR.[D]	1xPhospho [S3(100)]	0.00161089	0.000214497	1	1	1	Q14993	Q14993 [79-86]	Q14993 1xPhospho [S81(100)]	0	922.51214	High	High	0.0001502	0.0004983	2.16
False	High	[K].IGRIEDVTPIPSDSTR.[R]	1xPhospho [S/T]	0.000366761	0.000214497	1	1	1	P62263	P62263 [126-141]		1	1835.88988	High	High	0.0001502	0.0001047	2.87
False	High	[R].LGQVASSLFR.[G]		0.000214534	0.000214497	1	1	1	P42696	P42696 [35-44]		0	1077.60512	High	High	0.0001502	5.909e-05	1.67
False	High	[R].LGQERDPGGITAGSTDEPPMLTK.[E]		9.46339e-09	0.000214497	1	1	1	Q8WUZ0	Q8WUZ0 [143-165]		1	2370.16056	High	High	0.0001502	1.338e-09	4.3
False	High	[K].IGPLGLSPK.[K]	1xPhospho [S7(100)]	0.000457631	0.000214497	1	1	1	P30050	P30050 [32-40]	P30050 1xPhospho [S38(100)]	0	961.51181	High	High	0.0001502	0.0001328	2.1
False	High	[R].LGIAVIHGEAQDAESDLVDGRHSPPMVR.[S]	1xOxidation [M26]; 1xPhospho [S23(100)]	6.7809e-06	0.000214497	1	1	2	O60256	O60256 [205-232]	O60256 1xPhospho [S227(100)]	1	3065.45102	High	High	0.0001502	1.487e-06	3.53
False	High	[R].LGSTSGEESDLEREVSDSEAGGGPQGERK.[N]	3xPhospho [T4(97.6); S16(100); S]	6.68153e-06	0.000214497	1	1	1	Q9BW71	Q9BW71 [355-383]	Q9BW71 3xPhospho [T358(97.6); S370(100); S]	2	3203.24506	High	High	0.0001502	1.462e-06	3.29
False	High	[R].LGIAVIHGEAQDAESDLVDGRHSPPMVR.[S]	1xPhospho [S23(100)]	3.9555e-12	0.000214497	1	1	4	O60256	O60256 [205-232]	O60256 1xPhospho [S227(100)]	1	3049.45611	High	High	0.0001502	3.491e-13	6.03
False	High	[R].IGSTTNPFLDIPHDPNAAVYK.[S]	1xPhospho [S/T/Y]	0.000551679	0.000214497	1	1	1	Q9NYI0	Q9NYI0 [768-788]		0	2350.1115	High	High	0.0001502	0.0001619	1.74
False	High	[R].LGSYSGPTSVSR.[Q]		0.000400716	0.000214497	1	1	1	Q9BZ23	Q9BZ23 [187-198]		0	1210.60624	High	High	0.0001502	0.0001152	1.87
False	High	[K].LKDLGHPVEEEDELESGDQEDEDDESEDPGKDLDHI.[-]		9.54448e-12	0.000214497	1	1	1	O60763	O60763 [927-962]		2	4077.7327	High	High	0.0001502	8.675e-13	3.88
False	High	[K].LKDLFDYSPPLHK.[N]	1xPhospho [S8(100)]	5.93208e-08	0.000214497	1	1	7	Q9NYF8	Q9NYF8 [505-517]	Q9NYF8 1xPhospho [S512(100)]	1	1652.80839	High	High	0.0001502	9.481e-09	3.55
False	High	[K].LKDLFDYSPPLHK.[N]	1xDehydrated [S8(100)]	1.54238e-05	0.000214497	1	1	1	Q9NYF8	Q9NYF8 [505-517]	Q9NYF8 1xDehydrated [S512(100)]	1	1554.83149	High	High	0.0001502	3.57e-06	2.26
False	High	[R].LKCGSGPVHISGQHLVAVEEDAESEDEEEEDVK.[L]	1xCarbamidomethyl [C3]; 1xPhospho [S24(100)]	2.18672e-17	0.000214497	1	1	2	P06748	P06748 [102-134]	P06748 1xPhospho [S125(100)]	1	3701.61604	High	High	0.0001502	1.252e-18	7.1
False	High	[R].LKATVTPSPVKGK.[G]	2xPhospho [T6(100); S8(100)]	1.69354e-05	0.000214497	1	1	6	Q9H1E3	Q9H1E3 [174-186]	Q9H1E3 2xPhospho [T179(100); S181(100)]	2	1485.74777	High	High	0.0001502	3.942e-06	3.1
False	High	[R].LKATVTPSPVKGK.[G]	1xPhospho [S8(100)]	3.0995e-07	0.000214497	1	1	8	Q9H1E3	Q9H1E3 [174-186]	Q9H1E3 1xPhospho [S181(100)]	2	1405.78144	High	High	0.0001502	5.516e-08	2.86
False	High	[R].LKATVTPSPVKGK.[G]	1xPhospho [T/S]; 1xDehydrated [T/S]	0.000146158	0.000214497	1	1	1	Q9H1E3	Q9H1E3 [174-186]		2	1387.77088	High	High	0.0001502	3.935e-05	2.21
False	High	[R].IHRASDPGLPAEEPKEK.[S]	1xPhospho [S5(100)]	2.04918e-08	0.000214497	1	1	4	P27708	P27708 [1855-1871]	P27708 1xPhospho [S1859(100)]	2	1953.94298	High	High	0.0001502	3.041e-09	3.69
False	High	[R].IHQDSESGDELSSSSTEQIR.[A]	2xPhospho [S5(100); S7(100)]	6.48968e-05	0.000214497	1	1	1	Q8IWW6	Q8IWW6 [209-228]	Q8IWW6 2xPhospho [S213(100); S215(100)]	0	2364.92285	High	High	0.0001502	1.656e-05	2.41
False	High	[K].IHPMAYQLQLQAASNFKSPVK.[T]	1xOxidation [M4]; 1xPhospho [S18(99.5)]	0.000261194	0.000214497	1	1	1	P67870	P67870 [192-212]	P67870 1xPhospho [S209(99.5)]	1	2467.22034	High	High	0.0001502	7.313e-05	2.11
False	High	[R].IHIDPEIQDGSPTTSR.[R]	1xPhospho [S11(100)]	7.01552e-07	0.000214497	1	1	2	P50479	P50479 [102-117]	P50479 1xPhospho [S112(100)]	0	1845.83785	High	High	0.0001502	1.32e-07	3.14
False	High	[R].LHKTEDGGWEWSDDEFDEESEEGK.[A]	1xPhospho [S12(100)]	7.77929e-07	0.000214497	1	1	1	O95747	O95747 [328-351]	O95747 1xPhospho [S339(100)]	1	2934.12616	High	High	0.0001502	1.472e-07	2.95
False	High	[R].LHGGFDSDCSEDGEALNGEPELDLTSK.[L]	1xCarbamidomethyl [C9]; 2xPhospho [S7(100); S10(100)]	4.52546e-08	0.000214497	1	1	2	O00178	O00178 [38-64]	O00178 2xPhospho [S44(100); S47(100)]	0	3052.18026	High	High	0.0001502	7.087e-09	3.57
False	High	[K].LGVSVSPSR.[A]	2xPhospho [S4(100); S6(100)]	9.526e-05	0.000214497	1	1	4	Q86VM9	Q86VM9 [529-537]	Q86VM9 2xPhospho [S532(100); S534(100)]	0	1061.44282	High	High	0.0001502	2.497e-05	3.2
False	High	[K].LGVSVSPSR.[A]	1xPhospho [S8(99.8)]	0.000263777	0.000214497	1	1	4	Q86VM9	Q86VM9 [529-537]	Q86VM9 1xPhospho [S536(99.8)]	0	981.47649	High	High	0.0001502	7.371e-05	2.7
False	High	[R].LGSVDSFER.[S]		0.000366761	0.000214497	1	1	1	O60343	O60343 [586-594]		0	1009.4949	High	High	0.0001502	0.0001048	2.02
False	High	[K].IKDLSTVEALQNLK.[N]		0.000546279	0.000214497	1	1	1	Q9BTT0	Q9BTT0 [100-113]		1	1571.9003	High	High	0.0001502	0.0001602	2.27
False	High	[K].LGHVVMGNNAVSPYQQVIEK.[T]	1xPhospho [S12(99.3)]	0.00063002	0.000214497	1	1	1	P60228	P60228 [388-407]	P60228 1xPhospho [S399(99.3)]	0	2263.09408	High	High	0.0001502	0.0001861	1.89
False	High	[R].IGHHSTSDDSSAYRSVDEVNYWDK.[Q]	2xPhospho [S/T/Y]	1.0252e-05	0.000214497	1	1	1	P12694	P12694 [333-356]		1	2928.15095	High	High	0.0001502	2.309e-06	3.76
False	High	[R].LGAPENSGISTLER.[G]	1xPhospho [T11(99.7)]	2.14291e-07	0.000214497	1	1	1	Q9Y4F1	Q9Y4F1 [14-27]	Q9Y4F1 1xPhospho [T24(99.7)]	0	1523.71013	High	High	0.0001502	3.724e-08	3.77
False	High	[R].LGAGGGSPEKSPSAQELKEQGNR.[L]	2xPhospho [S7(99); S11(99)]	0.00132351	0.000214497	1	1	1	Q9UNE7	Q9UNE7 [13-35]	Q9UNE7 2xPhospho [S19(99); S23(99)]	2	2457.08069	High	High	0.0001502	0.0004063	1.95
False	High	[R].LGAGGGSPEKSPSAQELKEQGNR.[L]	1xPhospho [S7(100)]	1.45412e-16	0.000214497	1	1	6	Q9UNE7	Q9UNE7 [13-35]	Q9UNE7 1xPhospho [S19(100)]	2	2377.11436	High	High	0.0001502	8.909e-18	6.9
False	High	[R].LGAGGGSPEKSPSAQELK.[E]	2xPhospho [S7(100); S11(100)]	6.87877e-07	0.000214497	1	1	2	Q9UNE7	Q9UNE7 [13-30]	Q9UNE7 2xPhospho [S19(100); S23(100)]	1	1872.81402	High	High	0.0001502	1.295e-07	3.65
False	High	[R].LGAGGGSPEKSPSAQELK.[E]	1xPhospho [S7(100)]	4.52941e-06	0.000214497	1	1	2	Q9UNE7	Q9UNE7 [13-30]	Q9UNE7 1xPhospho [S19(100)]	1	1792.84768	High	High	0.0001502	9.667e-07	2.88
False	High	[K].LGAGEGGEASVSPEKTSTTSKGK.[A]	1xPhospho [S12(99.5)]	5.21508e-10	0.000214497	1	1	2	Q13428	Q13428 [1367-1389]	Q13428 1xPhospho [S1378(99.5)]	2	2258.05478	High	High	0.0001502	6.065e-11	3.95
False	High	[K].LGAGEGGEASVSPEKTSTTSK.[G]	2xPhospho [S10(100); S12(100)]	0.000126101	0.000214497	1	1	1	Q13428	Q13428 [1367-1387]	Q13428 2xPhospho [S1376(100); S1378(100)]	1	2152.90468	High	High	0.0001502	3.36e-05	2.91
False	High	[K].LGAGEGGEASVSPEKTSTTSK.[G]	1xPhospho [S/T]	1.91443e-06	0.000214497	1	1	3	Q13428	Q13428 [1367-1387]		1	2072.93835	High	High	0.0001502	3.858e-07	3.05
False	High	[K].LGAGEGGEASVSPEK.[T]	1xPhospho [S12(100)]	5.99336e-07	0.000214497	1	1	2	Q13428	Q13428 [1367-1381]	Q13428 1xPhospho [S1378(100)]	0	1467.63629	High	High	0.0001502	1.115e-07	3.11
False	High	[R].IGADEEIDDFKGR.[S]		3.37141e-06	0.000214497	1	1	2	Q8WUA2	Q8WUA2 [191-203]		1	1464.69651	High	High	0.0001502	7.038e-07	2.48
False	High	[R].LFSQGQDVSNKVK.[A]	1xPhospho [S3(100)]	3.28947e-06	0.000214497	1	1	2	P55196	P55196 [1797-1809]	P55196 1xPhospho [S1799(100)]	1	1529.73595	High	High	0.0001502	6.878e-07	3.27
False	High	[R].LFSLSNPSLSTTNLSGPSR.[R]	1xPhospho [S/T]	2.92304e-06	0.000214497	1	1	1	Q6UUV7	Q6UUV7 [366-384]		0	2057.99033	High	High	0.0001502	6.073e-07	2.56
False	High	[R].LFQQIYSDGSDEVKR.[A]	1xPhospho [S10(100)]	1.14242e-05	0.000214497	1	1	2	Q9Y2Z0	Q9Y2Z0 [312-326]	Q9Y2Z0 1xPhospho [S321(100)]	1	1864.84768	High	High	0.0001502	2.592e-06	2.46
False	High	[R].LFPEFDDSDYDEVPEEGPGAPAR.[V]	1xPhospho [S8(100)]	1.91276e-08	0.000214497	1	1	5	Q96P48	Q96P48 [222-244]	Q96P48 1xPhospho [S229(100)]	0	2632.0763	High	High	0.0001502	2.826e-09	3.87
False	High	[K].LFIIRGSPQQIDHAK.[Q]	1xPhospho [S7(100)]	0.000102054	0.000214497	1	1	2	Q92945	Q92945 [474-488]	Q92945 1xPhospho [S480(100)]	1	1802.9313	High	High	0.0001502	2.686e-05	2.16
False	High	[K].LGASNSPGQPNSVK.[R]		0.000530394	0.000214497	1	1	1	P49756	P49756 [672-685]		0	1355.69137	High	High	0.0001502	0.0001551	1.62
False	High	[R].IGHHSTSDDSSAYRSVDEVNYWDKQDHPISR.[L]	2xPhospho [S/T/Y]	2.33628e-12	0.000214497	1	1	4	P12694	P12694 [333-363]		2	3761.56535	High	High	0.0001502	2.017e-13	5.83
False	High	[K].LGASNSPGQPNSVK.[R]	1xPhospho [S6(100)]	3.05541e-06	0.000214497	1	1	2	P49756	P49756 [672-685]	P49756 1xPhospho [S677(100)]	0	1435.6577	High	High	0.0001502	6.365e-07	2.99
False	High	[K].LGASNSPGQPNSVKR.[K]	2xPhospho [S6(100); S12(100)]	0.00151125	0.000214497	1	1	1	P49756	P49756 [672-686]	P49756 2xPhospho [S677(100); S683(100)]	1	1671.72514	High	High	0.0001502	0.0004658	2.46
False	High	[R].LGGLRPESPESLTSVSR.[T]	2xPhospho [S8(100); S11(100)]	3.75845e-05	0.000214497	1	1	3	Q9H6F5	Q9H6F5 [11-27]	Q9H6F5 2xPhospho [S18(100); S21(100)]	0	1944.88276	High	High	0.0001502	9.262e-06	2.71
False	High	[R].LGGLRPESPESLTSVSR.[T]	1xPhospho [S8(100)]	1.51846e-07	0.000214497	1	1	5	Q9H6F5	Q9H6F5 [11-27]	Q9H6F5 1xPhospho [S18(100)]	0	1864.91643	High	High	0.0001502	2.584e-08	3.88
False	High	[K].IGGIGTVPVGR.[V]		0.000485456	0.000214497	1	3	1	Q05639	Q05639 [256-266]		0	1025.6102	High	High	0.0001502	0.0001411	2.51
False	High	[K].LGGAVPFAPPEVSPEQAK.[T]	1xPhospho [S13(100)]	3.70184e-06	0.000214497	1	1	1	Q6ZSR9	Q6ZSR9 [81-98]	Q6ZSR9 1xPhospho [S93(100)]	0	1873.90956	High	High	0.0001502	7.812e-07	3.25
False	High	[K].LGGAVPFAPPEVSPEQAK.[T]		3.59258e-07	0.000214497	1	1	1	Q6ZSR9	Q6ZSR9 [81-98]		0	1793.94323	High	High	0.0001502	6.478e-08	2.96
False	High	[R].LGEYEDVSR.[V]	1xPhospho [Y4(100)]	0.000602743	0.000214497	1	1	1	Q99426	Q99426 [95-103]	Q99426 1xPhospho [Y98(100)]	0	1147.46671	High	High	0.0001502	0.0001779	1.82
False	High	[K].IGEGTYGVVYKGR.[H]	2xPhospho [T5(100); Y6(100)]	7.22887e-06	0.000214497	1	1	6	P06493	P06493 [10-22]	P06493 2xPhospho [T14(100); Y15(100)]	1	1558.67025	High	High	0.0001502	1.594e-06	3.17
False	High	[K].IGEGTYGVVYKGR.[H]	1xPhospho [T5(100)]	1.51714e-09	0.000214497	1	1	6	P06493	P06493 [10-22]	P06493 1xPhospho [T14(100)]	1	1478.70392	High	High	0.0001502	1.895e-10	3.31
False	High	[K].IGEGTYGVVYK.[AG]	2xPhospho [T5(100); Y6(100)]	6.71711e-05	0.000214497	2	3	3	P24941; P06493	P24941 [10-20]; P06493 [10-20]	P24941 2xPhospho [T14(100); Y15(100)]; P06493 2xPhospho [T14(100); Y15(100)]	0	1345.54768	High	High	0.0001502	1.715e-05	2.92
False	High	[K].IGEGTYGVVYK.[AG]	1xPhospho [T5(100)]	1.93419e-05	0.000214497	2	3	7	P24941; P06493	P24941 [10-20]; P06493 [10-20]	P24941 1xPhospho [T14(100)]; P06493 1xPhospho [T14(100)]	0	1265.58135	High	High	0.0001502	4.547e-06	3.02
False	High	[R].LGEASDSELADADK.[A]	1xPhospho [S5(99.4)]	0.000245012	0.000214497	1	1	1	Q5SW79	Q5SW79 [1108-1121]	Q5SW79 1xPhospho [S1112(99.4)]	0	1500.61014	High	High	0.0001502	6.838e-05	2.77
False	High	[K].IGDTSVSYKYTSR.[Y]		2.55936e-06	0.000214497	1	1	1	P20700	P20700 [475-487]		1	1476.7329	High	High	0.0001502	5.256e-07	2.69
False	High	[R].IGDEYAEDSSDEEDIR.[N]	2xPhospho [S9(100); S10(100)]	0.000617748	0.000214497	1	1	2	Q14137	Q14137 [118-133]	Q14137 2xPhospho [S126(100); S127(100)]	0	2002.68385	High	High	0.0001502	0.0001821	2.16
False	High	[R].IGDEYAEDSSDEEDIR.[N]	1xPhospho [S/Y]	0.000277078	0.000214497	1	1	1	Q14137	Q14137 [118-133]		0	1922.71752	High	High	0.0001502	7.77e-05	2.26
False	High	[R].LGATPETDEDLAWDSDNDSSSSVLQYAGVLKK.[L]	1xPhospho [T/S/Y]	5.304e-05	0.000214497	1	1	1	Q8N9M1	Q8N9M1 [266-297]		1	3491.57376	High	High	0.0001502	1.338e-05	2.78
False	High	[K].LGASNSPGQPNSVKR.[K]	1xPhospho [S6(100)]	1.53281e-08	0.000214497	1	1	3	P49756	P49756 [672-686]	P49756 1xPhospho [S677(100)]	1	1591.75881	High	High	0.0001502	2.236e-09	4.44
False	High	[R].LRSGSALLQSQSSTEDPKDEPAELKPDSEDLSSQSSASK.[A]	1xPhospho [S/T]	1.2163e-08	0.000214497	1	1	1	Q5VTR2	Q5VTR2 [513-551]		2	4184.93545	High	High	0.0001502	1.746e-09	3.45
False	High	[K].LRSPRGSPDGSLQTGKPSAPK.[K]	2xPhospho [S3(100); S7(100)]	0.00107141	0.000214497	1	1	3	Q8IZL8	Q8IZL8 [475-495]	Q8IZL8 2xPhospho [S477(100); S481(100)]	2	2296.08465	High	High	0.0001502	0.0003252	2.2
False	High	[K].LRTGDLGIPPNPEDRSPSPEPIYNSEGK.[R]	2xPhospho [S16(100); S18(100)]	1.19364e-06	0.000214497	1	1	6	Q15637	Q15637 [65-92]	Q15637 2xPhospho [S80(100); S82(100)]	2	3195.43953	High	High	0.0001502	2.329e-07	3.47
False	High	[-].MEDLDQSPLVSSSDSPPRPQPAFK.[Y]	1xAcetyl [N-Term]; 1xPhospho [S15(100)]	2.0724e-16	0.000214497	1	1	4	Q9NQC3	Q9NQC3 [1-24]	Q9NQC3 1xAcetyl [N-Term]; 1xPhospho [S15(100)]	0	2750.2379	High	High	0.0001502	1.286e-17	6.19
False	High	[-].MEDLDQSPLVSSSDSPPRPQPAFK.[Y]	1xAcetyl [N-Term]	3.47244e-06	0.000214497	1	1	1	Q9NQC3	Q9NQC3 [1-24]	Q9NQC3 1xAcetyl [N-Term]	0	2670.27157	High	High	0.0001502	7.299e-07	2.37
False	High	[R].MDSFDEDLARPSGLLAQER.[K]	1xOxidation [M1]; 1xPhospho [S3(100)]	1.33551e-08	0.000214497	1	1	3	Q9Y2W1	Q9Y2W1 [573-591]	Q9Y2W1 1xPhospho [S575(100)]	0	2245.9795	High	High	0.0001502	1.924e-09	3.5
False	High	[R].MDSFDEDLARPSGLLAQER.[K]	1xPhospho [S3(100)]	1.74126e-09	0.000214497	1	1	3	Q9Y2W1	Q9Y2W1 [573-591]	Q9Y2W1 1xPhospho [S575(100)]	0	2229.98459	High	High	0.0001502	2.191e-10	3.95
False	High	[R].MDSFDEDLARPSGLLAQER.[K]		0.000571002	0.000214497	1	1	1	Q9Y2W1	Q9Y2W1 [573-591]		0	2150.01826	High	High	0.0001502	0.0001674	1.74
False	High	[K].MDSDEDEKEGEEEKVAK.[R]	1xPhospho [S3(100)]	7.69974e-08	0.000214497	1	1	1	Q96ST2	Q96ST2 [375-391]	Q96ST2 1xPhospho [S377(100)]	2	2047.80495	High	High	0.0001502	1.253e-08	3.48
False	High	[-].MEDLDQSPLVSSSDSPPRPQPAFK.[Y]	1xAcetyl [N-Term]; 2xPhospho [S7(100); S15(100)]	4.12332e-07	0.000214497	1	1	3	Q9NQC3	Q9NQC3 [1-24]	Q9NQC3 1xAcetyl [N-Term]; 2xPhospho [S7(100); S15(100)]	0	2830.20423	High	High	0.0001502	7.486e-08	3.01
False	High	[K].MDSDEDEKEGEEEK.[V]	1xOxidation [M1]; 1xPhospho [S3(100)]	7.55622e-06	0.000214497	1	1	2	Q96ST2	Q96ST2 [375-388]	Q96ST2 1xPhospho [S377(100)]	1	1765.59938	High	High	0.0001502	1.671e-06	1.98
False	High	[-].MDNYADLSDTELTTLLR.[R]	1xAcetyl [N-Term]; 1xPhospho [S8(99.6)]	5.29958e-07	0.000214497	1	1	1	P50402	P50402 [1-17]	P50402 1xAcetyl [N-Term]; 1xPhospho [S8(99.6)]	0	2092.91444	High	High	0.0001502	9.792e-08	3.14
False	High	[K].MDMTSPEQSR.[N]		0.000842069	0.000214497	1	1	1	Q96JM3	Q96JM3 [671-680]		0	1181.49253	High	High	0.0001502	0.0002522	1.88
False	High	[-].MDLFGDLPEPERSPRPAAGKEAQK.[G]	1xAcetyl [N-Term]; 1xPhospho [S13(100)]	0.000141907	0.000214497	1	1	1	Q9H0C8	Q9H0C8 [1-24]	Q9H0C8 1xAcetyl [N-Term]; 1xPhospho [S13(100)]	2	2761.30151	High	High	0.0001502	3.809e-05	3.08
False	High	[-].MDLFGDLPEPERSPRPAAGK.[E]	1xAcetyl [N-Term]	0.000269019	0.000214497	1	1	1	Q9H0C8	Q9H0C8 [1-20]	Q9H0C8 1xAcetyl [N-Term]	1	2225.10193	High	High	0.0001502	7.544e-05	2.17
False	High	[K].MDGKESKGSPVFLPR.[K]	1xOxidation [M1]; 1xPhospho [S9(100)]	0.00013181	0.000214497	1	1	1	Q9NYV4	Q9NYV4 [415-429]	Q9NYV4 1xPhospho [S423(100)]	2	1743.81355	High	High	0.0001502	3.523e-05	2.43
False	High	[K].MDGKESKGSPVFLPR.[K]	1xPhospho [S9(100)]	2.251e-07	0.000214497	1	1	1	Q9NYV4	Q9NYV4 [415-429]	Q9NYV4 1xPhospho [S423(100)]	2	1727.81863	High	High	0.0001502	3.918e-08	3.63
False	High	[R].MDRTPPPPTLSPAAITVGR.[G]	2xPhospho [T4(100); S11(100)]	8.33773e-06	0.000214497	1	1	2	Q8NDX5	Q8NDX5 [606-624]	Q8NDX5 2xPhospho [T609(100); S616(100)]	1	2136.99127	High	High	0.0001502	1.854e-06	3.58
False	High	[R].MEEESQSQGRDLTLEENQVK.[K]	1xPhospho [S7(98.5)]	0.000247434	0.000214497	1	1	1	Q14683	Q14683 [354-373]	Q14683 1xPhospho [S360(98.5)]	1	2430.04904	High	High	0.0001502	6.877e-05	2.64
False	High	[-].MEEGGRDKAPVQPQQSPAAAPGGTDEKPSGK.[E]	1xAcetyl [N-Term]; 1xPhospho [S16(100)]	2.17665e-05	0.000214497	1	1	1	Q13200	Q13200 [1-31]	Q13200 1xAcetyl [N-Term]; 1xPhospho [S16(100)]	2	3242.47836	High	High	0.0001502	5.166e-06	3.48
False	High	[-].MEEIPAQEAAGSPR.[V]	1xAcetyl [N-Term]; 1xPhospho [S12(100)]	0.000180596	0.000214497	1	1	1	Q8N720	Q8N720 [1-14]	Q8N720 1xAcetyl [N-Term]; 1xPhospho [S12(100)]	0	1607.67711	High	High	0.0001502	4.935e-05	2.68
False	High	[K].METEADAPSPAPSLGER.[L]	1xOxidation [M1]; 2xPhospho [S9(100); S13(100)]	1.68377e-07	0.000214497	1	1	1	Q12873	Q12873 [1593-1609]	Q12873 2xPhospho [S1601(100); S1605(100)]	0	1933.72863	High	High	0.0001502	2.88e-08	3.57
False	High	[K].METEADAPSPAPSLGER.[L]	2xPhospho [S9(100); S13(100)]	2.16411e-07	0.000214497	1	1	3	Q12873	Q12873 [1593-1609]	Q12873 2xPhospho [S1601(100); S1605(100)]	0	1917.73372	High	High	0.0001502	3.77e-08	4.06
False	High	[K].MESLSSHRIDEDGENTQIEDTEPMSPVLNSK.[F]	1xPhospho [S25(100)]	3.10214e-05	0.000214497	1	1	1	Q12888	Q12888 [528-558]	Q12888 1xPhospho [S552(100)]	1	3568.54551	High	High	0.0001502	7.52e-06	2.5
False	High	[K].MESEGGADDSAEEGDLLDDDDNEDRGDDQLELIKDDEK.[E]	2xPhospho [S3(100); S10(100)]	2.90235e-11	0.000214497	1	1	1	P07910	P07910 [251-288]	P07910 2xPhospho [S253(100); S260(100)]	2	4357.64945	High	High	0.0001502	2.779e-12	3.69
False	High	[K].MESEGGADDSAEEGDLLDDDDNEDRGDDQLELIKDDEK.[E]	1xOxidation [M1]; 1xPhospho [S10(99.2)]	1.51581e-11	0.000214497	1	1	1	P07910	P07910 [251-288]	P07910 1xPhospho [S260(99.2)]	2	4293.67804	High	High	0.0001502	1.399e-12	4.51
False	High	[K].MESEGGADDSAEEGDLLDDDDNEDRGDDQLELIKDDEK.[E]	1xPhospho [S10(99.6)]	1.25673e-12	0.000214497	1	1	3	P07910	P07910 [251-288]	P07910 1xPhospho [S260(99.6)]	2	4277.68312	High	High	0.0001502	1.065e-13	3.64
False	High	[K].MESEGGADDSAEEGDLLDDDDNEDRGDDQLELIKDDEK.[E]		6.88559e-16	0.000214497	1	1	2	P07910	P07910 [251-288]		2	4197.71679	High	High	0.0001502	4.467e-17	6.07
False	High	[K].MESEGGADDSAEEGDLLDDDDNEDRGDDQLELIK.[D]	1xPhospho [S10(99.2)]	1.60292e-07	0.000214497	1	1	1	P07910	P07910 [251-284]	P07910 1xPhospho [S260(99.2)]	1	3790.49168	High	High	0.0001502	2.738e-08	3.51
False	High	[K].MESEGGADDSAEEGDLLDDDDNEDR.[G]	1xOxidation [M1]; 1xPhospho [S10(100)]	8.66498e-08	0.000214497	1	1	1	P07910	P07910 [251-275]	P07910 1xPhospho [S260(100)]	0	2794.96292	High	High	0.0001502	1.416e-08	3.96
False	High	[R].MEREDSSEEEEEEIDDEEIERR.[R]	2xPhospho [S6(100); S7(100)]	3.37281e-05	0.000214497	1	1	2	P55081	P55081 [127-148]	P55081 2xPhospho [S132(100); S133(100)]	2	2943.07586	High	High	0.0001502	8.223e-06	2.04
False	High	[R].MEREDSSEEEEEEIDDEEIER.[R]	1xOxidation [M1]; 2xPhospho [S6(100); S7(100)]	0.00153368	0.000214497	1	1	1	P55081	P55081 [127-147]	P55081 2xPhospho [S132(100); S133(100)]	1	2802.96966	High	High	0.0001502	0.000473	1.56
False	High	[R].MEREDSSEEEEEEIDDEEIER.[R]	2xPhospho [S6(100); S7(100)]	6.34407e-12	0.000214497	1	1	3	P55081	P55081 [127-147]	P55081 2xPhospho [S132(100); S133(100)]	1	2786.97475	High	High	0.0001502	5.684e-13	5.86
False	High	[-].MENSSAASASSEAGSSRSQEIEELER.[F]	1xAcetyl [N-Term]; 2xPhospho [S]	0.000262482	0.000214497	1	1	1	O43310	O43310 [1-26]	O43310 1xAcetyl [N-Term]	1	2944.15511	High	High	0.0001502	7.351e-05	3.23
False	High	[K].MEKAPIDTSDVEEK.[A]	1xPhospho [S9(99.7)]	1.35048e-05	0.000214497	1	1	1	Q06265	Q06265 [298-311]	Q06265 1xPhospho [S306(99.7)]	1	1671.71831	High	High	0.0001502	3.104e-06	3.23
False	High	[K].MEGSDFESSGGR.[G]	1xPhospho [S4(100)]	7.48509e-05	0.000214497	1	1	1	Q8WYH8	Q8WYH8 [115-126]	Q8WYH8 1xPhospho [S118(100)]	0	1338.46679	High	High	0.0001502	1.925e-05	2.37
False	High	[-].MDGFAGSLDDSISAASTSDVQDR.[L]	1xAcetyl [N-Term]; 1xPhospho [S16(99.1)]	0.00146016	0.000214497	1	1	2	Q9HC35	Q9HC35 [1-23]	Q9HC35 1xAcetyl [N-Term]; 1xPhospho [S16(99.1)]	0	2466.99667	High	High	0.0001502	0.000449	1.69
False	High	[-].MATVQQLEGR.[W]	1xMet-loss+Acetyl [N-Term]	0.000837939	0.000214497	1	1	1	Q01469	Q01469 [1-10]	Q01469 1xMet-loss+Acetyl [N-Term]	0	1043.548	High	High	0.0001502	0.0002516	2.05
False	High	[-].MATTATMATSGSAR.[K]	1xMet-loss+Acetyl [N-Term]; 1xPhospho [S10(98.8)]	7.85963e-06	0.000214497	1	1	1	P38919	P38919 [1-14]	P38919 1xMet-loss+Acetyl [N-Term]; 1xPhospho [S10(98.8)]	0	1347.56102	High	High	0.0001502	1.745e-06	3.09
False	High	[-].MATEIGSPPR.[F]	1xMet-loss+Acetyl [N-Term]; 1xPhospho [S7(100)]	0.000437814	0.000214497	1	1	3	Q9C0J8	Q9C0J8 [1-10]	Q9C0J8 1xMet-loss+Acetyl [N-Term]; 1xPhospho [S7(100)]	0	1049.46632	High	High	0.0001502	0.0001262	2.2
False	High	[-].MASGVAVSDGVIKVFNDMK.[V]	1xOxidation [M18]; 1xMet-loss+Acetyl [N-Term]	2.2241e-12	0.000214497	1	1	1	P23528	P23528 [1-19]	P23528 1xMet-loss+Acetyl [N-Term]	1	1894.95789	High	High	0.0001502	1.916e-13	4.36
False	High	[-].MASGVAVSDGVIKVFNDMK.[V]	1xMet-loss+Acetyl [N-Term]	3.84041e-12	0.000214497	1	1	2	P23528	P23528 [1-19]	P23528 1xMet-loss+Acetyl [N-Term]	1	1878.96297	High	High	0.0001502	3.385e-13	3.76
False	High	[-].MASGVAVSDGVIK.[V]	1xMet-loss+Acetyl [N-Term]; 1xPhospho [S3(100)]	1.21086e-07	0.000214497	1	1	42	P23528	P23528 [1-13]	P23528 1xMet-loss+Acetyl [N-Term]; 1xPhospho [S3(100)]	0	1224.58716	High	High	0.0001502	2.028e-08	3.48
False	High	[-].MASGVAVSDGVIK.[V]	1xMet-loss [N-Term]; 1xPhospho [S3(100)]	0.00185744	0.000214497	1	1	2	P23528	P23528 [1-13]	P23528 1xMet-loss [N-Term]; 1xPhospho [S3(100)]	0	1182.57659	High	High	0.0001502	0.0005773	1.45
False	High	[-].MASGVAVSDGVIK.[V]	1xMet-loss+Acetyl [N-Term]	2.33091e-06	0.000214497	1	1	6	P23528	P23528 [1-13]	P23528 1xMet-loss+Acetyl [N-Term]	0	1144.62083	High	High	0.0001502	4.766e-07	2.72
False	High	[-].MASGVAVSDGVIK.[V]	1xMet-loss+Acetyl [N-Term]; 1xDehydrated [S3(100)]	1.96126e-07	0.000214497	1	1	11	P23528	P23528 [1-13]	P23528 1xMet-loss+Acetyl [N-Term]; 1xDehydrated [S3(100)]	0	1126.61026	High	High	0.0001502	3.39e-08	3.05
False	High	[-].MASGEHSPGSGAARRPLHSAQAVDVASASNFR.[A]	1xMet-loss+Acetyl [N-Term]; 1xPhospho [S7(97.7)]	0.00051751	0.000214497	1	1	1	Q9H4A4	Q9H4A4 [1-32]	Q9H4A4 1xMet-loss+Acetyl [N-Term]; 1xPhospho [S7(97.7)]	1	3212.49812	High	High	0.0001502	0.0001511	3.02
False	High	[-].MASESDTEEFYDAPEDVHLGGGYPVGSPGK.[V]	1xMet-loss+Acetyl [N-Term]; 1xPhospho [S/T/Y]	6.08514e-06	0.000214497	1	1	1	Q5JSH3	Q5JSH3 [1-30]	Q5JSH3 1xMet-loss+Acetyl [N-Term]	0	3132.29938	High	High	0.0001502	1.324e-06	2.07
False	High	[-].MASESDTEEFYDAPEDVHLGGGYPVGSPGK.[V]	1xMet-loss+Acetyl [N-Term]	1.90171e-10	0.000214497	1	1	1	Q5JSH3	Q5JSH3 [1-30]	Q5JSH3 1xMet-loss+Acetyl [N-Term]	0	3052.33304	High	High	0.0001502	2.066e-11	3.14
False	High	[-].MASAVSPANLPAVLLQPR.[W]	1xMet-loss+Acetyl [N-Term]; 1xPhospho [S6(100)]	2.38585e-09	0.000214497	1	1	3	P51610	P51610 [1-18]	P51610 1xMet-loss+Acetyl [N-Term]; 1xPhospho [S6(100)]	0	1825.95718	High	High	0.0001502	3.061e-10	4.07
False	High	[-].MAQVAMSTLPVEDEESSESR.[M]	1xMet-loss+Acetyl [N-Term]; 1xPhospho [S16(99.7)]	4.81811e-11	0.000214497	1	1	3	P78347	P78347 [1-20]	P78347 1xMet-loss+Acetyl [N-Term]; 1xPhospho [S16(99.7)]	0	2186.9159	High	High	0.0001502	4.76e-12	4.13
False	High	[-].MAQESPKNSAAEIPVTSNGEVDDSREHSFNR.[D]	1xMet-loss+Acetyl [N-Term]; 1xPhospho [S5(99.4)]	2.00112e-06	0.000214497	1	1	1	P53367	P53367 [1-31]	P53367 1xMet-loss+Acetyl [N-Term]; 1xPhospho [S5(99.4)]	2	3393.49791	High	High	0.0001502	4.036e-07	2.19
False	High	[R].MAPTPIPTRSPSDSSTASTPVAEQIER.[A]	1xOxidation [M1]; 1xPhospho [T/S]	6.17296e-07	0.000214497	1	1	1	Q16643	Q16643 [328-354]		1	2922.35506	High	High	0.0001502	1.156e-07	3.21
False	High	[R].MAPTPIPTRSPSDSSTASTPVAEQIER.[A]	1xPhospho [T/S]	1.82091e-08	0.000214497	1	1	3	Q16643	Q16643 [328-354]		1	2906.36014	High	High	0.0001502	2.677e-09	3.73
False	High	[-].MANRGPAYGLSR.[E]	1xMet-loss+Acetyl [N-Term]; 1xPhospho [Y8(100)]	0.000195388	0.000214497	1	1	1	P37802	P37802 [1-12]	P37802 1xMet-loss+Acetyl [N-Term]; 1xPhospho [Y8(100)]	1	1283.58923	High	High	0.0001502	5.354e-05	1.8
False	High	[-].MASGVAVSDGVIKVFNDMK.[V]	1xMet-loss+Acetyl [N-Term]; 1xPhospho [S3(100)]	5.33566e-14	0.000214497	1	1	9	P23528	P23528 [1-19]	P23528 1xMet-loss+Acetyl [N-Term]; 1xPhospho [S3(100)]	1	1958.92931	High	High	0.0001502	4.036e-15	5.63
False	High	[K].METEADAPSPAPSLGERLEPR.[K]	2xPhospho [S9(100); S13(100)]	0.000215592	0.000214497	1	1	1	Q12873	Q12873 [1593-1613]	Q12873 2xPhospho [S1601(100); S1605(100)]	1	2413.01425	High	High	0.0001502	5.938e-05	3.18
False	High	[-].MASGVQVADEVCR.[I]	1xCarbamidomethyl [C12]; 1xMet-loss+Acetyl [N-Term]	8.54173e-07	0.000214497	1	1	1	P60981	P60981 [1-13]	P60981 1xMet-loss+Acetyl [N-Term]	0	1332.62124	High	High	0.0001502	1.626e-07	2.76
False	High	[-].MASGVTVNDEVIK.[V]	1xMet-loss+Acetyl [N-Term]	2.14385e-06	0.000214497	1	1	1	Q9Y281	Q9Y281 [1-13]	Q9Y281 1xMet-loss+Acetyl [N-Term]	0	1273.66342	High	High	0.0001502	4.346e-07	2.93
False	High	[-].MATAAETSASEPEAESK.[A]	1xMet-loss+Acetyl [N-Term]; 1xPhospho [S10(100)]	3.50679e-06	0.000214497	1	1	2	Q15020	Q15020 [1-17]	Q15020 1xMet-loss+Acetyl [N-Term]; 1xPhospho [S10(100)]	0	1700.68985	High	High	0.0001502	7.34e-07	3.21
False	High	[-].MATAAETSASEPEAESK.[A]	1xMet-loss+Acetyl [N-Term]	5.45124e-10	0.000214497	1	1	1	Q15020	Q15020 [1-17]	Q15020 1xMet-loss+Acetyl [N-Term]	0	1620.72352	High	High	0.0001502	6.359e-11	3.51
False	High	[-].MASVSSATFSGHGAR.[S]	1xMet-loss+Acetyl [N-Term]; 1xPhospho [S3(100)]	0.000168575	0.000214497	1	1	1	Q7Z4H3	Q7Z4H3 [1-15]	Q7Z4H3 1xMet-loss+Acetyl [N-Term]; 1xPhospho [S3(100)]	0	1456.62165	High	High	0.0001502	4.586e-05	1.82
False	High	[-].MASSSGNDDDLTIPR.[A]	1xMet-loss+Acetyl [N-Term]; 1xPhospho [S/T]	0.00100509	0.000214497	1	1	1	Q01658	Q01658 [1-15]	Q01658 1xMet-loss+Acetyl [N-Term]	0	1569.64284	High	High	0.0001502	0.0003047	1.59
False	High	[-].MASSDIQVK.[E]	1xMet-loss+Acetyl [N-Term]; 1xPhospho [S3(99.6)]	0.0019605	0.000214497	1	1	2	P16949	P16949 [1-9]	P16949 1xMet-loss+Acetyl [N-Term]; 1xPhospho [S3(99.6)]	0	969.42887	High	High	0.0001502	0.0006123	2.32
False	High	[-].MASPSRQPPPGGSGLLQGSR.[A]	1xMet-loss+Acetyl [N-Term]; 1xPhospho [S]	1.52727e-05	0.000214497	1	1	1	Q96S90	Q96S90 [1-20]	Q96S90 1xMet-loss+Acetyl [N-Term]	1	1970.94438	High	High	0.0001502	3.537e-06	2.56
False	High	[-].MASPSLERPEKGAGKSEFR.[N]	1xMet-loss+Acetyl [N-Term]; 1xPhospho [S3(100)]	1.32301e-07	0.000214497	1	1	1	Q13601	Q13601 [1-19]	Q13601 1xMet-loss+Acetyl [N-Term]; 1xPhospho [S3(100)]	2	2067.98591	High	High	0.0001502	2.23e-08	3.82
False	High	[-].MASNVTNKTDPR.[S]	1xMet-loss+Acetyl [N-Term]; 1xPhospho [S3(100)]	0.00131057	0.000214497	1	1	1	P07910	P07910 [1-12]	P07910 1xMet-loss+Acetyl [N-Term]; 1xPhospho [S3(100)]	1	1324.58929	High	High	0.0001502	0.0004015	2.41
False	High	[-].MASNVTNKTDPR.[S]	1xMet-loss+Acetyl [N-Term]	0.000473662	0.000214497	1	1	1	P07910	P07910 [1-12]	P07910 1xMet-loss+Acetyl [N-Term]	1	1244.62295	High	High	0.0001502	0.0001377	2.4
False	High	[-].MASLEVSRSPR.[R]	1xMet-loss+Acetyl [N-Term]; 1xPhospho [S9(100)]	6.17807e-05	0.000214497	1	1	1	O60762	O60762 [1-11]	O60762 1xMet-loss+Acetyl [N-Term]; 1xPhospho [S9(100)]	1	1223.57799	High	High	0.0001502	1.574e-05	2.65
False	High	[-].MASLEVSRSPR.[R]	1xMet-loss+Acetyl [N-Term]	4.99987e-05	0.000214497	1	1	1	O60762	O60762 [1-11]	O60762 1xMet-loss+Acetyl [N-Term]	1	1143.61166	High	High	0.0001502	1.257e-05	2.04
False	High	[-].MASKEMFEDTVEER.[V]	1xMet-loss+Acetyl [N-Term]; 1xPhospho [S3(100)]	0.00104028	0.000214497	1	1	1	Q16576	Q16576 [1-14]	Q16576 1xMet-loss+Acetyl [N-Term]; 1xPhospho [S3(100)]	1	1692.68226	High	High	0.0001502	0.0003152	1.91
False	High	[-].MASKEMFEDTVEER.[V]	1xMet-loss+Acetyl [N-Term]	3.6671e-05	0.000214497	1	1	1	Q16576	Q16576 [1-14]	Q16576 1xMet-loss+Acetyl [N-Term]	1	1612.71593	High	High	0.0001502	9.022e-06	2.39
False	High	[-].MASGVTVNDEVIKVFNDMK.[V]	1xMet-loss+Acetyl [N-Term]	1.48156e-07	0.000214497	1	1	2	Q9Y281	Q9Y281 [1-19]	Q9Y281 1xMet-loss+Acetyl [N-Term]	1	2008.00557	High	High	0.0001502	2.517e-08	2.95
False	High	[-].MASGVTVNDEVIK.[V]	1xMet-loss+Acetyl [N-Term]; 1xPhospho [S3(100)]	1.01472e-06	0.000214497	1	1	5	Q9Y281	Q9Y281 [1-13]	Q9Y281 1xMet-loss+Acetyl [N-Term]; 1xPhospho [S3(100)]	0	1353.62975	High	High	0.0001502	1.962e-07	3.14
False	High	[-].MASGVQVADEVCR.[I]	1xCarbamidomethyl [C12]; 1xMet-loss+Acetyl [N-Term]; 1xPhospho [S3(100)]	0.000809591	0.000214497	1	1	1	P60981	P60981 [1-13]	P60981 1xMet-loss+Acetyl [N-Term]; 1xPhospho [S3(100)]	0	1412.58757	High	High	0.0001502	0.0002424	1.7
False	High	[-].METMASPGKDNYR.[M]	1xAcetyl [N-Term]; 1xPhospho [S6(100)]	0.000155813	0.000214497	1	1	1	O60684	O60684 [1-13]	O60684 1xAcetyl [N-Term]; 1xPhospho [S6(100)]	1	1621.63862	High	High	0.0001502	4.204e-05	2.73
False	High	[R].METVSNASSSSNPSSPGR.[I]	1xPhospho [S/T]	0.000837939	0.000214497	1	1	1	Q9NTI5	Q9NTI5 [1152-1169]		0	1874.75861	High	High	0.0001502	0.0002507	1.86
False	High	[R].METVSNASSSSNPSSPGR.[I]	1xOxidation [M1]; 1xPhospho [S/T]	0.00082567	0.000214497	1	1	2	Q9NTI5	Q9NTI5 [1152-1169]		0	1890.75353	High	High	0.0001502	0.0002481	2.08
False	High	[-].MRKETPPPLVPPAAR.[E]	1xOxidation [M1]; 1xPhospho [T5(100)]	3.29084e-05	0.000214497	1	1	1	Q9BQA1	Q9BQA1 [1-15]	Q9BQA1 1xPhospho [T5(100)]	2	1755.89755	High	High	0.0001502	8.005e-06	2.43
False	High	[-].MRKETPPPLVPPAAR.[E]	1xPhospho [T5(100)]	0.000223146	0.000214497	1	1	2	Q9BQA1	Q9BQA1 [1-15]	Q9BQA1 1xPhospho [T5(100)]	2	1739.90264	High	High	0.0001502	6.185e-05	2.22
False	High	[R].MREDYDSVEQDGDEPGPQR.[S]	1xOxidation [M1]; 1xPhospho [S7(100)]	0.00146016	0.000214497	1	1	2	Q9Y5S9	Q9Y5S9 [50-68]	Q9Y5S9 1xPhospho [S56(100)]	1	2318.88673	High	High	0.0001502	0.00045	1.81
False	High	[R].MREDYDSVEQDGDEPGPQR.[S]	1xPhospho [S7(100)]	5.83749e-11	0.000214497	1	1	3	Q9Y5S9	Q9Y5S9 [50-68]	Q9Y5S9 1xPhospho [S56(100)]	1	2302.89181	High	High	0.0001502	5.851e-12	3.68
False	High	[R].MQNNSSPSISPNTSFTSDGSPSPLGGIKR.[K]	1xOxidation [M1]; 2xPhospho [S10(100); S/T]	3.23703e-09	0.000214497	1	1	1	Q9H0D6	Q9H0D6 [466-494]	Q9H0D6 2xPhospho [S475(100); S/T]	1	3139.34391	High	High	0.0001502	4.246e-10	3.87
False	High	[R].MQNNSSPSISPNTSFTSDGSPSPLGGIKR.[K]	2xPhospho [S6(98.1); S10(99)]	9.42627e-18	0.000214497	1	1	2	Q9H0D6	Q9H0D6 [466-494]	Q9H0D6 2xPhospho [S471(98.1); S475(99)]	1	3123.349	High	High	0.0001502	5.239e-19	5.7
False	High	[R].MQNNSSPSISPNTSFTSDGSPSPLGGIKR.[K]	1xOxidation [M1]; 1xPhospho [S/T]	1.55425e-10	0.000214497	1	1	2	Q9H0D6	Q9H0D6 [466-494]		1	3059.37758	High	High	0.0001502	1.667e-11	4.07
False	High	[R].MQNNSSPSISPNTSFTSDGSPSPLGGIKR.[K]	1xPhospho [S/T]	0.000106151	0.000214497	1	1	2	Q9H0D6	Q9H0D6 [466-494]		1	3043.38267	High	High	0.0001502	2.8e-05	2.17
False	High	[R].MQNNSSPSISPNTSFTSDGSPSPLGGIK.[R]	2xPhospho [S5(99.2); S6(99.2)]	2.52076e-07	0.000214497	1	1	2	Q9H0D6	Q9H0D6 [466-493]	Q9H0D6 2xPhospho [S470(99.2); S471(99.2)]	0	2967.24789	High	High	0.0001502	4.433e-08	3.22
False	High	[R].MQNNSSPSISPNTSFTSDGSPSPLGGIK.[R]	1xPhospho [S/T]	2.35496e-05	0.000214497	1	1	2	Q9H0D6	Q9H0D6 [466-493]		0	2887.28156	High	High	0.0001502	5.624e-06	2.0
False	High	[R].MQEIEEMEKESGPGQK.[R]		9.00111e-11	0.000214497	1	1	1	Q96SB4	Q96SB4 [286-301]		1	1849.83064	High	High	0.0001502	9.298e-12	3.5
False	High	[R].MPQDGSDDEDEEWPTLEK.[A]	1xPhospho [S6(100)]	1.75062e-08	0.000214497	1	1	1	Q13895	Q13895 [93-110]	Q13895 1xPhospho [S98(100)]	0	2200.82642	High	High	0.0001502	2.572e-09	3.21
False	High	[R].MPPLIADSPK.[A]		0.000113721	0.000214497	1	1	1	P54646	P54646 [370-379]		0	1068.57579	High	High	0.0001502	3.015e-05	1.88
False	High	[-].MPMFIVNTNVPR.[A]	1xOxidation [M3]; 1xMet-loss [N-Term]	0.00139016	0.000214497	1	1	1	P14174	P14174 [1-12]	P14174 1xMet-loss [N-Term]	0	1303.68272	High	High	0.0001502	0.0004284	1.89
False	High	[-].MPMFIVNTNVPR.[A]	1xMet-loss [N-Term]	0.000425082	0.000214497	1	1	1	P14174	P14174 [1-12]	P14174 1xMet-loss [N-Term]	0	1287.6878	High	High	0.0001502	0.0001226	1.66
False	High	[-].MSAADEVDGLGVARPHYGSVLDNER.[L]	1xMet-loss+Acetyl [N-Term]; 1xPhospho [S2(100)]	0.00132351	0.000214497	1	1	1	P46940	P46940 [1-25]	P46940 1xMet-loss+Acetyl [N-Term]; 1xPhospho [S2(100)]	0	2649.19406	High	High	0.0001502	0.0004069	2.24
False	High	[K].MPLTEPLRGRSTSPKPK.[S]	2xPhospho [S/T]	0.000136429	0.000214497	1	1	3	O75592	O75592 [2886-2902]		2	2054.98579	High	High	0.0001502	3.663e-05	3.5
False	High	[-].MSAEVETSEGVDESEKK.[N]	1xMet-loss+Acetyl [N-Term]	2.96522e-07	0.000214497	1	1	1	P30519	P30519 [1-17]	P30519 1xMet-loss+Acetyl [N-Term]	1	1765.79741	High	High	0.0001502	5.264e-08	2.51
False	High	[-].MSASAPAAEGEGTPTQPASEKEPEMPGPR.[E]	1xMet-loss+Acetyl [N-Term]; 1xPhospho [S2(98.3)]	1.31005e-07	0.000214497	1	1	2	P35659	P35659 [1-29]	P35659 1xMet-loss+Acetyl [N-Term]; 1xPhospho [S2(98.3)]	1	2901.26082	High	High	0.0001502	2.202e-08	3.08
False	High	[-].MSDFVESEAEESEEEYNDEGEVVPR.[V]	1xMet-loss+Acetyl [N-Term]; 1xPhospho [S12(100)]	1.4098e-08	0.000214497	1	1	6	Q7KZ85	Q7KZ85 [1-25]	Q7KZ85 1xMet-loss+Acetyl [N-Term]; 1xPhospho [S12(100)]	0	2896.12041	High	High	0.0001502	2.047e-09	4.06
False	High	[-].MSDFDSNPFADPDLNNPFKDPSVTQVTR.[N]	1xMet-loss+Acetyl [N-Term]	0.000396793	0.000214497	1	1	1	O15126	O15126 [1-28]	O15126 1xMet-loss+Acetyl [N-Term]	1	3065.4123	High	High	0.0001502	0.0001138	1.85
False	High	[-].MSDFDEFER.[Q]	1xMet-loss+Acetyl [N-Term]; 1xPhospho [S2(100)]	0.00154882	0.000214497	1	1	8	P26368	P26368 [1-9]	P26368 1xMet-loss+Acetyl [N-Term]; 1xPhospho [S2(100)]	0	1166.40378	High	High	0.0001502	0.0004781	2.3
False	High	[-].MSDFDEFER.[Q]	1xMet-loss+Acetyl [N-Term]	0.00101005	0.000214497	1	1	11	P26368	P26368 [1-9]	P26368 1xMet-loss+Acetyl [N-Term]	0	1086.43744	High	High	0.0001502	0.0003061	1.54
False	High	[-].MSDFDEFER.[Q]	1xMet-loss+Acetyl [N-Term]; 1xDehydrated [S2(100)]	0.000902067	0.000214497	1	1	11	P26368	P26368 [1-9]	P26368 1xMet-loss+Acetyl [N-Term]; 1xDehydrated [S2(100)]	0	1068.42688	High	High	0.0001502	0.0002721	2.51
False	High	[-].MSDEFSLADALPEHSPAK.[T]	1xMet-loss+Acetyl [N-Term]; 1xPhospho [S2(100)]	4.52546e-08	0.000214497	1	1	3	Q8NDC0	Q8NDC0 [1-18]	Q8NDC0 1xMet-loss+Acetyl [N-Term]; 1xPhospho [S2(100)]	0	1935.83718	High	High	0.0001502	7.1e-09	2.76
False	High	[-].MSDEFSLADALPEHSPAK.[T]	1xMet-loss+Acetyl [N-Term]	1.10774e-08	0.000214497	1	1	1	Q8NDC0	Q8NDC0 [1-18]	Q8NDC0 1xMet-loss+Acetyl [N-Term]	0	1855.87085	High	High	0.0001502	1.582e-09	3.35
False	High	[-].MSDAAVDTSSEITTKDLKEK.[K]	1xMet-loss+Acetyl [N-Term]	9.19609e-07	0.000214497	1	1	1	P06454	P06454 [1-20]	P06454 1xMet-loss+Acetyl [N-Term]	2	2080.0292	High	High	0.0001502	1.766e-07	2.29
False	High	[-].MSDAAVDTSSEITTKDLK.[E]	1xMet-loss+Acetyl [N-Term]; 1xPhospho [S10(99.5)]	2.07035e-07	0.000214497	1	1	2	P06454	P06454 [1-18]	P06454 1xMet-loss+Acetyl [N-Term]; 1xPhospho [S10(99.5)]	1	1902.85797	High	High	0.0001502	3.59e-08	2.75
False	High	[-].MSDAAVDTSSEITTK.[D]	1xMet-loss+Acetyl [N-Term]; 1xPhospho [S2(100)]	6.35794e-07	0.000214497	1	1	5	P06454	P06454 [1-15]	P06454 1xMet-loss+Acetyl [N-Term]; 1xPhospho [S2(100)]	0	1546.652	High	High	0.0001502	1.191e-07	3.15
False	High	[-].MSDAAVDTSSEITTK.[D]	1xMet-loss [N-Term]; 1xPhospho [S9(99.3)]	6.32397e-08	0.000214497	1	1	3	P06454	P06454 [1-15]	P06454 1xMet-loss [N-Term]; 1xPhospho [S9(99.3)]	0	1504.64144	High	High	0.0001502	1.013e-08	3.71
False	High	[-].MSDAAVDTSSEITTK.[D]	1xMet-loss+Acetyl [N-Term]	2.93362e-09	0.000214497	1	1	3	P06454	P06454 [1-15]	P06454 1xMet-loss+Acetyl [N-Term]	0	1466.68567	High	High	0.0001502	3.824e-10	3.29
False	High	[-].MSDAAVDTSSEITTK.[D]	1xMet-loss+Acetyl [N-Term]; 1xDehydrated [S2(100)]	0.00015891	0.000214497	1	1	1	P06454	P06454 [1-15]	P06454 1xMet-loss+Acetyl [N-Term]; 1xDehydrated [S2(100)]	0	1448.67511	High	High	0.0001502	4.3e-05	1.98
False	High	[R].MSCFSRPSMSPTPLDR.[C]	1xCarbamidomethyl [C3]; 2xPhospho [S/T]	0.00094752	0.000214497	1	1	1	Q9UQ35	Q9UQ35 [2114-2129]		0	2028.77785	High	High	0.0001502	0.0002854	2.74
False	High	[-].MSASSLLEQRPK.[G]	1xMet-loss+Acetyl [N-Term]; 1xPhospho [S2(99.5)]	0.00110348	0.000214497	1	1	1	Q9Y5A9	Q9Y5A9 [1-12]	Q9Y5A9 1xMet-loss+Acetyl [N-Term]; 1xPhospho [S2(99.5)]	0	1337.64607	High	High	0.0001502	0.0003363	1.9
False	High	[-].MSAEVETSEGVDESEKK.[N]	1xMet-loss+Acetyl [N-Term]; 1xPhospho [S2(100)]	2.16411e-07	0.000214497	1	1	1	P30519	P30519 [1-17]	P30519 1xMet-loss+Acetyl [N-Term]; 1xPhospho [S2(100)]	1	1845.76374	High	High	0.0001502	3.768e-08	2.84
False	High	[-].MAMSSGGSGGGVPEQEDSVLFRR.[G]	1xMet-loss+Acetyl [N-Term]; 1xPhospho [S4(100)]	1.64427e-05	0.000214497	1	1	1	Q16637	Q16637 [1-23]	Q16637 1xMet-loss+Acetyl [N-Term]; 1xPhospho [S4(100)]	1	2345.02276	High	High	0.0001502	3.836e-06	2.55
False	High	[-].MPGPTPSGTNVGSSGRSPSKAVAAR.[A]	1xMet-loss [N-Term]; 1xPhospho [S/T]	1.56328e-08	0.000214497	1	1	3	P60468	P60468 [1-25]	P60468 1xMet-loss [N-Term]	2	2318.12486	High	High	0.0001502	2.277e-09	3.97
False	High	[-].MPEEMDKPLISLHLVDSDSSLAKVPDEAPK.[V]	1xMet-loss [N-Term]; 2xPhospho [S17(99.4); S]	4.85035e-07	0.000214497	1	1	2	Q658P3	Q658P3 [1-30]	Q658P3 1xMet-loss [N-Term]; 2xPhospho [S17(99.4); S]	1	3320.54088	High	High	0.0001502	8.914e-08	3.81
False	High	[K].MLAESDESGDEESVSQTDKTELQNTLR.[T]	1xPhospho [S5(100)]	2.17599e-17	0.000214497	1	1	2	P22059	P22059 [186-212]	P22059 1xPhospho [S190(100)]	1	3092.32494	High	High	0.0001502	1.245e-18	5.31
False	High	[K].MKDNEEREQSSDLTPSGDVSPVKPLSR.[S]	2xPhospho [S16(100); S20(100)]	1.34269e-07	0.000214497	1	1	1	Q8WYQ5	Q8WYQ5 [358-384]	Q8WYQ5 2xPhospho [S373(100); S377(100)]	2	3161.38578	High	High	0.0001502	2.257e-08	3.46
False	High	[R].MHIEKDETPLSTPTAR.[D]	2xPhospho [T8(100); T12(99.4)]	0.000146158	0.000214497	1	1	3	Q9UI36	Q9UI36 [571-586]	Q9UI36 2xPhospho [T578(100); T582(99.4)]	1	1985.84394	High	High	0.0001502	3.931e-05	2.79
False	High	[-].MGVQVETISPGDGR.[T]	1xMet-loss [N-Term]; 1xPhospho [S9(100)]	0.000185094	0.000214497	1	1	1	P62942	P62942 [1-14]	P62942 1xMet-loss [N-Term]; 1xPhospho [S9(100)]	0	1394.63115	High	High	0.0001502	5.053e-05	2.26
False	High	[-].MGTPQKDVIIKSDAPDTLLLEK.[H]	1xMet-loss+Acetyl [N-Term]; 1xPhospho [T3(100)]	2.55936e-06	0.000214497	1	1	1	P53611	P53611 [1-22]	P53611 1xMet-loss+Acetyl [N-Term]; 1xPhospho [T3(100)]	2	2403.24185	High	High	0.0001502	5.267e-07	3.47
False	High	[K].MGSDGESDQASATSSDEVQSPVRVR.[M]	2xPhospho [S3(100); S20(100)]	0.000588102	0.000214497	1	1	1	Q00536	Q00536 [76-100]	Q00536 2xPhospho [S78(100); S95(100)]	1	2755.09139	High	High	0.0001502	0.0001731	2.8
False	High	[R].MGQAPSQSLLPPAQDQPRSPVPSAFSDQSR.[C]	1xOxidation [M1]; 1xPhospho [S19(99)]	1.45268e-07	0.000214497	1	1	2	Q9UQ35	Q9UQ35 [2431-2460]	Q9UQ35 1xPhospho [S2449(99)]	1	3275.51508	High	High	0.0001502	2.464e-08	3.67
False	High	[R].MGQAPSQSLLPPAQDQPRSPVPSAFSDQSR.[C]	1xPhospho [S19(97.8)]	1.05975e-08	0.000214497	1	1	4	Q9UQ35	Q9UQ35 [2431-2460]	Q9UQ35 1xPhospho [S2449(97.8)]	1	3259.52017	High	High	0.0001502	1.504e-09	4.73
False	High	[K].MGFGSISR.[V]	1xPhospho [S5(100)]	0.000394846	0.000214497	1	1	1	Q674X7	Q674X7 [383-390]	Q674X7 1xPhospho [S387(100)]	0	934.38523	High	High	0.0001502	0.000113	2.11
False	High	[K].MGAPESGLAEYLFDKHTLGDSDNES.[-]	1xPhospho [S25(99.1)]	0.000330764	0.000214497	1	1	1	P02794	P02794 [159-183]	P02794 1xPhospho [S183(99.1)]	1	2763.14915	High	High	0.0001502	9.385e-05	4.23
False	High	[K].MFVSSSGLPPSPVPSPR.[R]	1xOxidation [M1]; 2xPhospho [S11(100); S15(100)]	4.22959e-05	0.000214497	1	1	10	Q7Z309	Q7Z309 [127-143]	Q7Z309 2xPhospho [S137(100); S141(100)]	0	1917.82174	High	High	0.0001502	1.05e-05	2.34
False	High	[K].MFVSSSGLPPSPVPSPR.[R]	2xPhospho [S11(100); S15(100)]	1.36325e-06	0.000214497	1	1	12	Q7Z309	Q7Z309 [127-143]	Q7Z309 2xPhospho [S137(100); S141(100)]	0	1901.82683	High	High	0.0001502	2.691e-07	3.23
False	High	[-].MEVSPLQPVNENMQVNK.[I]	1xAcetyl [N-Term]; 1xPhospho [S4(100)]	0.000113163	0.000214497	1	1	1	P11388	P11388 [1-17]	P11388 1xAcetyl [N-Term]; 1xPhospho [S4(100)]	0	2078.92865	High	High	0.0001502	2.998e-05	1.83
False	High	[R].MEVGPFSTGQESPTAENAR.[L]	1xPhospho [S12(99.6)]	3.30426e-07	0.000214497	1	1	2	Q9Y4W2	Q9Y4W2 [606-624]	Q9Y4W2 1xPhospho [S617(99.6)]	0	2087.87398	High	High	0.0001502	5.927e-08	3.21
False	High	[-].MEVAEPSSPTEEEEEEEEHSAEPRPR.[T]	1xAcetyl [N-Term]; 1xPhospho [S8(99.3)]	4.82022e-10	0.000214497	1	1	3	Q9NWV8	Q9NWV8 [1-26]	Q9NWV8 1xAcetyl [N-Term]; 1xPhospho [S8(99.3)]	0	3132.26234	High	High	0.0001502	5.575e-11	3.94
False	High	[K].MLAESDESGDEESVSQTDKTELQNTLR.[T]	2xPhospho [S/T]; 1xDehydrated [S/T]	0.000956882	0.000214497	1	1	1	P22059	P22059 [186-212]		1	3154.2807	High	High	0.0001502	0.0002887	1.93
False	High	[-].MPGPTPSGTNVGSSGRSPSK.[A]	1xMet-loss [N-Term]; 1xPhospho [S17(100)]	4.60938e-11	0.000214497	1	1	4	P60468	P60468 [1-20]	P60468 1xMet-loss [N-Term]; 1xPhospho [S17(100)]	1	1849.844	High	High	0.0001502	4.547e-12	5.18
False	High	[K].MLAESDESGDEESVSQTDKTELQNTLR.[T]	2xPhospho [S5(100); S8(100)]	2.38404e-22	0.000214497	1	1	6	P22059	P22059 [186-212]	P22059 2xPhospho [S190(100); S193(100)]	1	3172.29127	High	High	0.0001502	9.091e-24	8.1
False	High	[K].MLGEDSDEEEEMDTSER.[K]	1xPhospho [S6(100)]	3.41857e-08	0.000214497	1	1	1	Q9BWU0	Q9BWU0 [307-323]	Q9BWU0 1xPhospho [S312(100)]	0	2081.7199	High	High	0.0001502	5.244e-09	3.44
False	High	[R].MNSSFSVKPFEK.[T]	1xPhospho [S3(99.7)]	0.00091098	0.000214497	1	1	1	Q7Z401	Q7Z401 [1149-1160]	Q7Z401 1xPhospho [S1151(99.7)]	0	1480.65419	High	High	0.0001502	0.0002738	2.06
False	High	[-].MMLGPEGGEGFVVK.[L]	1xMet-loss+Acetyl [N-Term]	0.00103518	0.000214497	1	1	1	P52597	P52597 [1-14]	P52597 1xMet-loss+Acetyl [N-Term]	0	1361.67696	High	High	0.0001502	0.0003146	1.6
False	High	[R].MITNSLNHDSPPSTPPRRPDTSTSK.[I]	2xPhospho [S10(100); S/T]	0.000133114	0.000214497	1	1	2	Q8N9M1	Q8N9M1 [142-166]	Q8N9M1 2xPhospho [S151(100); S/T]	1	2896.26963	High	High	0.0001502	3.564e-05	2.95
False	High	[-].MLTDSGGGGTSFEEDLDSVAPR.[S]	1xAcetyl [N-Term]; 1xPhospho [T/S]	0.000108795	0.000214497	1	1	1	Q8IWZ3	Q8IWZ3 [1-22]	Q8IWZ3 1xAcetyl [N-Term]	0	2362.97448	High	High	0.0001502	2.865e-05	1.88
False	High	[R].MLPHAPGVQMQAIPEDAVHEDSGDEDGEDPDKR.[I]	2xOxidation [M1; M10]; 1xPhospho [S22(100)]	1.2394e-10	0.000214497	1	1	2	Q92769	Q92769 [373-405]	Q92769 1xPhospho [S394(100)]	1	3697.54183	High	High	0.0001502	1.305e-11	4.64
False	High	[R].MLPHAPGVQMQAIPEDAVHEDSGDEDGEDPDKR.[I]	1xOxidation [M]; 1xPhospho [S22(100)]	1.08567e-09	0.000214497	1	1	10	Q92769	Q92769 [373-405]	Q92769 1xPhospho [S394(100)]	1	3681.54691	High	High	0.0001502	1.324e-10	5.02
False	High	[R].MLPHAPGVQMQAIPEDAVHEDSGDEDGEDPDKR.[I]	1xPhospho [S22(100)]	6.24564e-14	0.000214497	1	1	8	Q92769	Q92769 [373-405]	Q92769 1xPhospho [S394(100)]	1	3665.552	High	High	0.0001502	4.753e-15	6.1
False	High	[R].MLPHAPGVQMQAIPEDAIPEESGDEDEDDPDKR.[I]	2xOxidation [M1; M10]; 1xPhospho [S22(100)]	1.48432e-14	0.000214497	1	1	2	Q13547	Q13547 [372-404]	Q13547 1xPhospho [S393(100)]	1	3743.57246	High	High	0.0001502	1.074e-15	4.32
False	High	[R].MLPHAPGVQMQAIPEDAIPEESGDEDEDDPDKR.[I]	1xOxidation [M]; 1xPhospho [S22(100)]	4.44942e-13	0.000214497	1	1	8	Q13547	Q13547 [372-404]	Q13547 1xPhospho [S393(100)]	1	3727.57754	High	High	0.0001502	3.633e-14	4.76
False	High	[R].MLPHAPGVQMQAIPEDAIPEESGDEDEDDPDKR.[I]	1xPhospho [S22(100)]	1.40672e-13	0.000214497	1	1	3	Q13547	Q13547 [372-404]	Q13547 1xPhospho [S393(100)]	1	3711.58263	High	High	0.0001502	1.103e-14	5.26
False	High	[R].MLPHAPGVQMQAIPEDAIPEESGDEDEDDPDKR.[I]		1.44239e-12	0.000214497	1	1	1	Q13547	Q13547 [372-404]		1	3631.6163	High	High	0.0001502	1.223e-13	4.97
False	High	[K].MINLSVPDTIDER.[TA]		3.8678e-07	0.000214497	1	2	1	P13797	P13797 [169-181]		0	1502.75192	High	High	0.0001502	7.008e-08	3.19
False	High	[R].MLLAAGSAASGNNHRDDDTASVTSLNSSATGR.[C]	2xPhospho [S24(99.1); S/T]	0.000837939	0.000214497	1	1	1	P21675	P21675 [1132-1163]	P21675 2xPhospho [S1155(99.1); S/T]	1	3307.40462	High	High	0.0001502	0.0002517	2.62
False	High	[K].MIKPFFHSLSEK.[Y]		0.00151869	0.000214497	1	1	1	P10599	P10599 [37-48]		0	1463.77153	High	High	0.0001502	0.0004678	1.48
False	High	[K].MLGEDSDEEEEMDTSER.[K]	1xOxidation [M]; 1xPhospho [S6(100)]	2.95195e-06	0.000214497	1	1	2	Q9BWU0	Q9BWU0 [307-323]	Q9BWU0 1xPhospho [S312(100)]	0	2097.71482	High	High	0.0001502	6.11e-07	2.26
False	High	[K].MLAESDESGDEESVSQTDKTELQNTLR.[T]	1xOxidation [M1]; 2xPhospho [S5(100); S8(100)]	1.22848e-19	0.000214497	1	1	7	P22059	P22059 [186-212]	P22059 2xPhospho [S190(100); S193(100)]	1	3188.28618	High	High	0.0001502	5.841e-21	6.54
False	High	[-].MAMSSGGSGGGVPEQEDSVLFR.[R]	1xMet-loss+Acetyl [N-Term]; 1xPhospho [S4(98.5)]	3.68367e-06	0.000214497	1	1	2	Q16637	Q16637 [1-22]	Q16637 1xMet-loss+Acetyl [N-Term]; 1xPhospho [S4(98.5)]	0	2188.92165	High	High	0.0001502	7.737e-07	3.55
False	High	[-].MALVTVSRSPPGSGASTPVGPWDQAVQR.[R]	1xMet-loss+Acetyl [N-Term]; 1xPhospho [T5(98)]	1.87791e-05	0.000214497	1	1	1	Q8TE77	Q8TE77 [1-28]	Q8TE77 1xMet-loss+Acetyl [N-Term]; 1xPhospho [T5(98)]	1	2842.38835	High	High	0.0001502	4.419e-06	2.71
False	High	[K].MALPPQEDATASPPRQK.[D]	1xPhospho [S12(100)]	2.29675e-06	0.000214497	1	1	8	Q9UQ35	Q9UQ35 [1168-1184]	Q9UQ35 1xPhospho [S1179(100)]	1	1916.89359	High	High	0.0001502	4.682e-07	3.97
False	High	[K].LTPLILKPFGNSISR.[Y]	1xPhospho [S/T]	0.000228704	0.000214497	1	1	1	Q14739	Q14739 [117-131]		0	1735.95063	High	High	0.0001502	6.327e-05	3.02
False	High	[K].LTPEEEEILNK.[K]		0.000789931	0.000214497	1	1	1	P62241	P62241 [129-139]		0	1314.67874	High	High	0.0001502	0.0002365	1.62
False	High	[K].ITNDFYPEEDGKTK.[G]		0.00113093	0.000214497	1	1	1	P55884	P55884 [217-230]		1	1656.77516	High	High	0.0001502	0.0003438	1.83
False	High	[K].ITISSLQDLTLYNPER.[T]	1xPhospho [T2(99.2)]	1.34385e-05	0.000214497	1	1	1	Q9NZI8	Q9NZI8 [310-325]	Q9NZI8 1xPhospho [T311(99.2)]	0	1942.95215	High	High	0.0001502	3.093e-06	2.21
False	High	[K].LTLNSPIFDKPLSR.[R]	1xPhospho [S5(100)]	2.98239e-05	0.000214497	1	1	2	Q00536	Q00536 [134-147]	Q00536 1xPhospho [S138(100)]	0	1680.87205	High	High	0.0001502	7.233e-06	2.85
False	High	[K].LTGSTSSLNKLSVQSSGNRR.[S]	2xPhospho [S4(98.4); S7(99.9)]	0.00131057	0.000214497	1	1	1	Q9NV70	Q9NV70 [467-486]	Q9NV70 2xPhospho [S470(98.4); S473(99.9)]	2	2252.04318	High	High	0.0001502	0.0004027	2.91
False	High	[K].LTGSTSSLNKLSVQSSGNR.[R]	2xPhospho [S/T]	8.34087e-05	0.000214497	1	1	1	Q9NV70	Q9NV70 [467-485]		1	2095.94207	High	High	0.0001502	2.166e-05	2.09
False	High	[K].LTFDSSFSPNTGKK.[N]	1xPhospho [S8(100)]	4.37604e-06	0.000214497	1	1	1	P21796	P21796 [97-110]	P21796 1xPhospho [S104(100)]	1	1608.73053	High	High	0.0001502	9.332e-07	2.55
False	High	[R].LTDLDKAQLLEIAK.[A]		5.79523e-05	0.000214497	1	1	1	P18583	P18583 [2050-2063]		1	1570.90505	High	High	0.0001502	1.471e-05	2.17
False	High	[K].LTDKVQAEYR.[D]		0.000168575	0.000214497	1	1	2	Q9ULH0	Q9ULH0 [1375-1384]		1	1222.64263	High	High	0.0001502	4.587e-05	1.88
False	High	[K].LTDEDFSPFGSGGGLFSGGK.[G]	1xPhospho [T2(99.4)]	8.50667e-05	0.000214497	2	2	2	Q9Y4E1; Q641Q2	Q9Y4E1 [346-365]; Q641Q2 [346-365]	Q9Y4E1 1xPhospho [T347(99.4)]; Q641Q2 1xPhospho [T347(99.4)]	0	2054.87429	High	High	0.0001502	2.205e-05	2.21
False	High	[K].LTATPTPLGGMTGFHMQTEDR.[T]	2xPhospho [T2(98.8); T6(97.7)]	0.000123036	0.000214497	1	1	1	O75533	O75533 [431-451]	O75533 2xPhospho [T432(98.8); T436(97.7)]	0	2421.00157	High	High	0.0001502	3.275e-05	2.13
False	High	[R].ISYTPPESPVPSYASSTPLHVPVPR.[A]	2xPhospho [T4(99.3); S8(100)]	5.55718e-11	0.000214497	1	1	2	P41212	P41212 [15-39]	P41212 2xPhospho [T18(99.3); S22(100)]	0	2838.3151	High	High	0.0001502	5.549e-12	3.75
False	High	[K].ISYIPDEEVSSPSPPQR.[A]	1xPhospho [S13(100)]	7.89499e-07	0.000214497	1	1	1	Q9Y6M1	Q9Y6M1 [152-168]	Q9Y6M1 1xPhospho [S164(100)]	0	1980.89503	High	High	0.0001502	1.496e-07	3.53
False	High	[K].LSVPTSDEEDEVPAPKPR.[G]	2xPhospho [T5(100); S6(100)]	1.15221e-08	0.000214497	1	1	13	Q8NE71	Q8NE71 [104-121]	Q8NE71 2xPhospho [T108(100); S109(100)]	0	2125.90904	High	High	0.0001502	1.644e-09	3.88
False	High	[R].ITPPAAKPGSPQAK.[S]	1xPhospho [S10(100)]	0.000137102	0.000214497	1	1	2	P35658	P35658 [669-682]	P35658 1xPhospho [S678(100)]	0	1442.74031	High	High	0.0001502	3.671e-05	2.56
False	High	[K].LSVPTSDEEDEVPAPKPR.[G]	1xPhospho [S6(100)]	2.32888e-08	0.000214497	1	1	5	Q8NE71	Q8NE71 [104-121]	Q8NE71 1xPhospho [S109(100)]	0	2045.94271	High	High	0.0001502	3.487e-09	3.47
False	High	[R].LTPSPDIIVLSDNEASSPR.[S]	1xPhospho [S17(100)]	8.09515e-06	0.000214497	1	1	4	Q8WXI9	Q8WXI9 [119-137]	Q8WXI9 1xPhospho [S135(100)]	0	2091.00056	High	High	0.0001502	1.796e-06	3.02
False	High	[R].LTQAEISEQPTMATVVPQVPTSPK.[S]	1xPhospho [S22(99.3)]	4.08471e-06	0.000214497	1	1	1	Q70E73	Q70E73 [1133-1156]	Q70E73 1xPhospho [S1154(99.3)]	0	2632.29396	High	High	0.0001502	8.66e-07	3.05
False	High	[R].LVEPHSPSPSSK.[F]	2xPhospho [S6(100); S8(100)]	0.00165907	0.000214497	1	1	2	O15014	O15014 [571-582]	O15014 2xPhospho [S576(100); S578(100)]	0	1424.58585	High	High	0.0001502	0.0005142	2.34
False	High	[K].IVEPEVVGESDSEVEGDAWR.[M]	2xPhospho [S10(100); S12(100)]	1.70732e-09	0.000214497	1	1	11	P55081	P55081 [107-126]	P55081 2xPhospho [S116(100); S118(100)]	0	2361.95236	High	High	0.0001502	2.143e-10	4.12
False	High	[K].IVEPEVVGESDSEVEGDAWR.[M]	1xPhospho [S10(99.6)]	3.86948e-06	0.000214497	1	1	3	P55081	P55081 [107-126]	P55081 1xPhospho [S116(99.6)]	0	2281.98603	High	High	0.0001502	8.18e-07	2.18
False	High	[R].LVDVSPDRGSPPSRVPQALNFSPEESDSTFSK.[S]	2xPhospho [S5(100); S10(100)]	1.7019e-05	0.000214497	1	1	1	Q9NYZ3	Q9NYZ3 [571-602]	Q9NYZ3 2xPhospho [S575(100); S580(100)]	2	3605.61968	High	High	0.0001502	3.969e-06	3.64
False	High	[K].IVDSPEKLK.[N]	1xPhospho [S4(100)]	0.000157354	0.000214497	1	1	1	Q9BZD4	Q9BZD4 [244-252]	Q9BZD4 1xPhospho [S247(100)]	1	1108.56497	High	High	0.0001502	4.267e-05	2.16
False	High	[R].IVAPGKGILAADESTGSIAKR.[L]	1xPhospho [S17(100)]	5.6726e-09	0.000214497	1	1	2	P04075	P04075 [23-43]	P04075 1xPhospho [S39(100)]	2	2134.12676	High	High	0.0001502	7.73e-10	4.67
False	High	[K].LVAIVDVIDQNR.[A]		1.9913e-06	0.000214497	1	1	1	P50914	P50914 [24-35]		0	1354.76889	High	High	0.0001502	4.021e-07	2.27
False	High	[R].IVAHAVEVPAVQSPRRSPR.[I]	2xPhospho [S13(100); S17(100)]	5.90296e-08	0.000214497	1	1	2	Q96FF9	Q96FF9 [63-81]	Q96FF9 2xPhospho [S75(100); S79(100)]	2	2229.10533	High	High	0.0001502	9.401e-09	4.5
False	High	[R].IVAHAVEVPAVQSPR.[R]	1xPhospho [S13(100)]	8.37524e-07	0.000214497	1	1	3	Q96FF9	Q96FF9 [63-77]	Q96FF9 1xPhospho [S75(100)]	0	1652.85198	High	High	0.0001502	1.599e-07	3.5
False	High	[K].ITVQASPNLDK.[R]	1xPhospho [S6(100)]	0.00193184	0.000214497	1	1	1	Q5TCX8	Q5TCX8 [523-533]	Q5TCX8 1xPhospho [S528(100)]	0	1265.61371	High	High	0.0001502	0.0006004	2.11
False	High	[K].LTTTGQVTSPVKGASFVTSTNPR.[K]	1xPhospho [T8(99.3)]	1.81853e-11	0.000214497	1	1	1	P49916	P49916 [202-224]	P49916 1xPhospho [T209(99.3)]	1	2429.20719	High	High	0.0001502	1.694e-12	4.6
False	High	[K].LTRPAASPAVGEK.[L]	1xPhospho [S7(100)]	8.38202e-05	0.000214497	1	1	2	Q8N2M8	Q8N2M8 [541-553]	Q8N2M8 1xPhospho [S547(100)]	0	1376.69336	High	High	0.0001502	2.177e-05	2.56
False	High	[R].ITRKPVTVSPTTPTSPTEGEAS.[-]	1xPhospho [S15(99.4)]	2.59852e-05	0.000214497	1	1	1	Q9Y6G9	Q9Y6G9 [502-523]	Q9Y6G9 1xPhospho [S516(99.4)]	1	2336.13811	High	High	0.0001502	6.228e-06	2.35
False	High	[R].LTQYHGGSLPNVSQLR.[S]	1xPhospho [S8(100)]	0.000316438	0.000214497	1	1	1	Q6UUV7	Q6UUV7 [55-70]	Q6UUV7 1xPhospho [S62(100)]	0	1849.89564	High	High	0.0001502	8.974e-05	2.42
False	High	[K].LTQTSSTEQLNVLETETEVLNK.[E]	1xPhospho [S5(97.5)]	6.71711e-05	0.000214497	1	1	1	Q5JSH3	Q5JSH3 [157-178]	Q5JSH3 1xPhospho [S161(97.5)]	0	2557.22805	High	High	0.0001502	1.722e-05	3.01
False	High	[R].LTPSPDIIVLSDNEASSPR.[S]	2xPhospho [S11(100); S17(99.3)]	0.00161089	0.000214497	1	1	3	Q8WXI9	Q8WXI9 [119-137]	Q8WXI9 2xPhospho [S129(100); S135(99.3)]	0	2170.96689	High	High	0.0001502	0.000498	2.29
False	High	[R].LVEPHSPSPSSKFSTK.[G]	2xPhospho [S6(100); S8(99)]	3.92703e-06	0.000214497	1	1	3	O15014	O15014 [571-586]	O15014 2xPhospho [S576(100); S578(99)]	1	1887.82894	High	High	0.0001502	8.289e-07	3.59
False	High	[R].LSVGEQPDVTHDPYEFLQSPEPAASAKT.[-]	1xPhospho [S19(100)]	0.000146158	0.000214497	1	1	1	Q9H8M2	Q9H8M2 [570-597]	Q9H8M2 1xPhospho [S588(100)]	1	3093.40887	High	High	0.0001502	3.925e-05	2.47
False	High	[K].LSVEESEAAGDGVDTK.[V]		1.31062e-06	0.000214497	1	1	1	P49321	P49321 [427-442]		0	1606.74425	High	High	0.0001502	2.569e-07	2.61
False	High	[R].LSLFSDGDSSESEDTLSSSER.[S]	2xPhospho [S12(99.2); S/T]	0.00013443	0.000214497	1	1	3	Q8IV63	Q8IV63 [74-94]	Q8IV63 2xPhospho [S85(99.2); S/T]	0	2407.9062	High	High	0.0001502	3.59e-05	2.4
False	High	[R].LSLFSDGDSSESEDTLSSSER.[S]	1xPhospho [S10(99)]	7.05012e-07	0.000214497	1	1	3	Q8IV63	Q8IV63 [74-94]	Q8IV63 1xPhospho [S83(99)]	0	2327.93987	High	High	0.0001502	1.327e-07	2.54
False	High	[R].LSLEGERQPK.[S]		7.6686e-06	0.000214497	1	1	2	P35658	P35658 [420-429]		1	1156.63206	High	High	0.0001502	1.692e-06	1.8
False	High	[K].ISKLEVTEIVKPSPK.[R]	1xPhospho [S13(100)]	2.96522e-07	0.000214497	1	1	1	Q7Z6E9	Q7Z6E9 [1167-1181]	Q7Z6E9 1xPhospho [S1179(100)]	1	1747.96053	High	High	0.0001502	5.284e-08	3.43
False	High	[K].LSGINEIPRPFSPPVTSNTSPPPAAPLAR.[A]	2xPhospho [T19(100); S20(100)]	2.99585e-06	0.000214497	1	1	2	Q0JRZ9	Q0JRZ9 [477-505]	Q0JRZ9 2xPhospho [T495(100); S496(100)]	0	3143.53264	High	High	0.0001502	6.222e-07	2.72
False	High	[K].LSGINEIPRPFSPPVTSNTSPPPAAPLAR.[A]	1xPhospho [S/T]	0.000408679	0.000214497	1	1	1	Q0JRZ9	Q0JRZ9 [477-505]		0	3063.56631	High	High	0.0001502	0.0001174	1.93
False	High	[R].ISGLIYEETR.[G]		5.40493e-07	0.000214497	1	1	2	P62805	P62805 [47-56]		0	1180.62083	High	High	0.0001502	9.996e-08	3.17
False	High	[R].LSFASETPLEKEPHSPADQPEQQAESTLTSAETR.[G]	1xPhospho [S15(96.7)]	0.000168575	0.000214497	1	1	1	Q9H2Y7	Q9H2Y7 [1314-1347]	Q9H2Y7 1xPhospho [S1328(96.7)]	1	3791.72836	High	High	0.0001502	4.573e-05	3.01
False	High	[R].LSESQLSFR.[R]		0.000229832	0.000214497	1	1	1	Q96PK6	Q96PK6 [617-625]		0	1066.55275	High	High	0.0001502	6.372e-05	2.17
False	High	[K].LSEGSQPAEEEEDQETPSR.[N]	1xPhospho [S/T]	0.00013246	0.000214497	1	1	2	Q9UKV3	Q9UKV3 [239-257]		0	2197.87687	High	High	0.0001502	3.545e-05	1.22
False	High	[R].LSDVDANTAIKHEEQSNEDIPIAEQSSK.[D]	1xPhospho [S16(99.1)]	1.68377e-07	0.000214497	1	1	3	Q12888	Q12888 [207-234]	Q12888 1xPhospho [S222(99.1)]	1	3148.43179	High	High	0.0001502	2.877e-08	3.31
False	High	[R].LSASTASELSPK.[S]	1xPhospho [S10(100)]	5.50997e-08	0.000214497	1	1	1	Q3KQU3	Q3KQU3 [451-462]	Q3KQU3 1xPhospho [S460(100)]	0	1270.59264	High	High	0.0001502	8.765e-09	3.23
False	High	[R].LSAITMALQYGSESEEDAALAAAR.[Y]	1xOxidation [M6]; 2xPhospho [S2(99.1); Y/S/T]	0.000269019	0.000214497	1	1	2	Q86U86	Q86U86 [342-365]	Q86U86 2xPhospho [S343(99.1); Y/S/T]	0	2644.12492	High	High	0.0001502	7.529e-05	2.08
False	High	[R].LRVQSPEPPAPER.[A]	1xPhospho [S5(100)]	0.000288201	0.000214497	1	1	3	Q14160	Q14160 [1471-1483]	Q14160 1xPhospho [S1475(100)]	1	1555.76283	High	High	0.0001502	8.1e-05	2.52
False	High	[K].LRTNLQPLESTQSQDF.[-]	1xPhospho [S13(100)]	0.000527792	0.000214497	1	1	1	Q9Y248	Q9Y248 [170-185]	Q9Y248 1xPhospho [S182(100)]	1	1956.90626	High	High	0.0001502	0.0001539	2.1
False	High	[R].LSLGSDDEADLVK.[E]	1xPhospho [S5(100)]	0.000205241	0.000214497	1	1	1	Q8WZ74	Q8WZ74 [1520-1532]	Q8WZ74 1xPhospho [S1524(100)]	0	1441.6458	High	High	0.0001502	5.638e-05	2.3
False	High	[R].LSVGAVSSKPTTPTIATPQTVSVPNK.[V]	2xPhospho [S/T]	1.66801e-06	0.000214497	1	1	1	Q9HBM6	Q9HBM6 [146-171]		0	2740.35697	High	High	0.0001502	3.321e-07	3.23
False	High	[K].LSLPQNETVADTTLTK.[A]		2.07126e-06	0.000214497	1	1	2	Q9HC35	Q9HC35 [868-883]		0	1730.91707	High	High	0.0001502	4.198e-07	2.67
False	High	[K].ISLSKSPTKTDPK.[N]	1xPhospho [S6(100)]	0.000133114	0.000214497	1	1	1	Q5BKZ1	Q5BKZ1 [265-277]	Q5BKZ1 1xPhospho [S270(100)]	2	1481.7611	High	High	0.0001502	3.553e-05	2.62
False	High	[R].LSTTPSPTSSLHEDGVEDFRR.[Q]	3xPhospho [T4(98.5); S6(100); S10(98.5)]	2.17573e-06	0.000214497	1	1	3	O94842	O94842 [173-193]	O94842 3xPhospho [T176(98.5); S178(100); S182(98.5)]	1	2571.02014	High	High	0.0001502	4.42e-07	3.81
False	High	[R].LSTTPSPTSSLHEDGVEDFRR.[Q]	2xPhospho [S10(99); S/T]	1.18195e-06	0.000214497	1	1	5	O94842	O94842 [173-193]	O94842 2xPhospho [S182(99); S/T]	1	2491.0538	High	High	0.0001502	2.311e-07	2.87
False	High	[R].LSSTDDGYIDLQFK.[K]	1xPhospho [S/T/Y]	0.000755737	0.000214497	1	1	1	Q96A57	Q96A57 [22-35]		0	1681.73567	High	High	0.0001502	0.000225	1.47
False	High	[R].LSSSSPGATVSPSSSDAEYDKLPDADLAR.[K]	2xPhospho [S/T/Y]	8.67576e-05	0.000214497	1	1	2	Q8NI08	Q8NI08 [169-197]		1	3083.31299	High	High	0.0001502	2.261e-05	2.53
False	High	[R].LSSSSATLLNSPDR.[A]	1xPhospho [S/T]	2.62422e-05	0.000214497	1	1	1	Q14244	Q14244 [199-212]		0	1527.70504	High	High	0.0001502	6.293e-06	2.82
False	High	[R].LSSSPGLFGAFSVR.[G]	1xPhospho [S]	0.000166924	0.000214497	1	1	1	Q5VT52	Q5VT52 [906-919]		0	1504.71957	High	High	0.0001502	4.538e-05	1.99
False	High	[R].LSSSPGLFGAFSVR.[G]		1.94373e-05	0.000214497	1	1	1	Q5VT52	Q5VT52 [906-919]		0	1424.75324	High	High	0.0001502	4.579e-06	1.98
False	High	[R].LSSLRASTSKSESSQK.[-]	2xPhospho [S3(99.5); S7(99)]	3.25726e-06	0.000214497	1	1	5	P62753	P62753 [234-249]	P62753 2xPhospho [S236(99.5); S240(99)]	2	1855.81983	High	High	0.0001502	6.798e-07	3.18
False	High	[K].ISSIQSIVPALEIANAHR.[K]		1.95164e-07	0.000214497	1	1	1	P10809	P10809 [251-268]		0	1919.07089	High	High	0.0001502	3.382e-08	2.9
False	High	[R].ISSKSPGHMVILDQTK.[G]	1xPhospho [S5(100)]	1.88555e-07	0.000214497	1	1	1	Q9NWH9	Q9NWH9 [549-564]	Q9NWH9 1xPhospho [S553(100)]	1	1820.89761	High	High	0.0001502	3.252e-08	3.33
False	High	[K].LSSEDEEEDEAEDDQSEASGKK.[S]	1xPhospho [S]	0.00158733	0.000214497	1	1	1	Q8NEJ9	Q8NEJ9 [141-162]		1	2506.94647	High	High	0.0001502	0.0004905	1.68
False	High	[K].LSSEDEEEDEAEDDQSEASGKK.[S]		1.64879e-10	0.000214497	1	1	1	Q8NEJ9	Q8NEJ9 [141-162]		1	2426.98014	High	High	0.0001502	1.774e-11	3.08
False	High	[K].LSRGDSLKEPTSIAESSR.[H]	1xPhospho [S6(99.3)]	0.000573817	0.000214497	1	1	1	Q9C0B5	Q9C0B5 [375-392]	Q9C0B5 1xPhospho [S380(99.3)]	2	2012.96484	High	High	0.0001502	0.0001683	2.43
False	High	[R].LSPEVAPPAHR.[R]	1xPhospho [S2(100)]	0.000497542	0.000214497	1	1	2	Q8TAD8	Q8TAD8 [34-44]	Q8TAD8 1xPhospho [S35(100)]	0	1253.60381	High	High	0.0001502	0.000145	1.88
False	High	[R].LSLTSDPEEGDPLALGPESPGEPQPPQLK.[K]	1xPhospho [S/T]	0.00157955	0.000214497	1	1	1	Q5T1M5	Q5T1M5 [1096-1124]		0	3078.45548	High	High	0.0001502	0.0004895	2.06
False	High	[K].ISLSKSPTK.[T]	1xPhospho [S6(100)]	8.29993e-05	0.000214497	1	1	1	Q5BKZ1	Q5BKZ1 [265-273]	Q5BKZ1 1xPhospho [S270(100)]	1	1040.53875	High	High	0.0001502	2.148e-05	2.53
False	High	[K].RVALSDDETKETENMR.[K]	1xPhospho [S5(100)]	2.72958e-05	0.000214497	1	1	1	Q15054	Q15054 [303-318]	Q15054 1xPhospho [S307(100)]	2	1973.86341	High	High	0.0001502	6.58e-06	2.2
False	High	[R].LVGATATSSPPPKAR.[S]	1xPhospho [S/T]	0.00142474	0.000214497	1	1	1	Q96QD9	Q96QD9 [8-22]		1	1532.78323	High	High	0.0001502	0.0004399	1.96
False	High	[K].LVPSQEETKLSVEESEAAGDGVDTK.[V]	2xPhospho [S4(100); T/S]	1.04513e-06	0.000214497	1	1	1	P49321	P49321 [418-442]	P49321 2xPhospho [S421(100); T/S]	1	2778.20059	High	High	0.0001502	2.022e-07	2.52
False	High	[K].MADHLEGLSSDDEETSTDITNFNLEKDR.[I]	2xPhospho [S9(100); S10(100)]	1.42889e-11	0.000214497	1	1	3	Q9Y5B6	Q9Y5B6 [549-576]	Q9Y5B6 2xPhospho [S557(100); S558(100)]	1	3342.33928	High	High	0.0001502	1.316e-12	4.17
False	High	[-].MADFDTYDDRAYSSFGGGR.[G]	1xMet-loss+Acetyl [N-Term]; 1xPhospho [Y12(98.5)]	1.45393e-05	0.000214497	1	1	2	Q15056	Q15056 [1-19]	Q15056 1xMet-loss+Acetyl [N-Term]; 1xPhospho [Y12(98.5)]	1	2121.81857	High	High	0.0001502	3.351e-06	2.19
False	High	[-].MADFDTYDDR.[A]	1xMet-loss+Acetyl [N-Term]	0.000368569	0.000214497	1	1	1	Q15056	Q15056 [1-10]	Q15056 1xMet-loss+Acetyl [N-Term]	0	1159.45382	High	High	0.0001502	0.0001053	1.88
False	High	[-].MADEDLIFR.[L]	1xMet-loss+Acetyl [N-Term]	0.000522625	0.000214497	1	1	1	O00418	O00418 [1-9]	O00418 1xMet-loss+Acetyl [N-Term]	0	1020.49965	High	High	0.0001502	0.0001525	1.94
False	High	[-].MADEAALALQPGGSPSAAGADREAASSPAGEPLR.[K]	1xMet-loss+Acetyl [N-Term]; 1xPhospho [S]	2.27426e-06	0.000214497	1	1	3	Q96EB6	Q96EB6 [1-34]	Q96EB6 1xMet-loss+Acetyl [N-Term]	1	3212.48555	High	High	0.0001502	4.64e-07	3.17
False	High	[-].MADEAALALQPGGSPSAAGADR.[E]	1xMet-loss+Acetyl [N-Term]; 1xPhospho [S14(100)]	1.11967e-06	0.000214497	1	1	3	Q96EB6	Q96EB6 [1-22]	Q96EB6 1xMet-loss+Acetyl [N-Term]; 1xPhospho [S14(100)]	0	2046.9128	High	High	0.0001502	2.171e-07	3.2
False	High	[-].MADANKAEVPGATGGDSPHLQPAEPPGEPR.[R]	1xMet-loss+Acetyl [N-Term]; 1xPhospho [T/S]	5.63983e-11	0.000214497	1	1	2	Q9P2K5	Q9P2K5 [1-30]	Q9P2K5 1xMet-loss+Acetyl [N-Term]	1	2987.35308	High	High	0.0001502	5.642e-12	4.66
False	High	[-].MAATTGSGVKVPR.[N]	1xMet-loss+Acetyl [N-Term]	3.77543e-06	0.000214497	1	1	1	Q13404	Q13404 [1-13]	Q13404 1xMet-loss+Acetyl [N-Term]	1	1185.65861	High	High	0.0001502	7.961e-07	2.31
False	High	[-].MAASEAAVVSSPSLK.[T]	1xMet-loss+Acetyl [N-Term]; 1xPhospho [S11(99.6)]	9.70337e-08	0.000214497	1	1	1	Q8WWH5	Q8WWH5 [1-15]	Q8WWH5 1xMet-loss+Acetyl [N-Term]; 1xPhospho [S11(99.6)]	0	1438.68252	High	High	0.0001502	1.6e-08	3.57
False	High	[-].MAASAAAASAAAASAASGSPGPGEGSAGGEKR.[S]	1xMet-loss [N-Term]; 2xPhospho [S17(99.5); S]	6.17564e-06	0.000214497	1	1	3	Q13263	Q13263 [1-32]	Q13263 1xMet-loss [N-Term]; 2xPhospho [S17(99.5); S]	1	2703.14072	High	High	0.0001502	1.348e-06	2.03
False	High	[-].MAASAAAASAAAASAASGSPGPGEGSAGGEKR.[S]	1xMet-loss+Acetyl [N-Term]; 1xPhospho [S19(100)]	1.49508e-20	0.000214497	1	1	9	Q13263	Q13263 [1-32]	Q13263 1xMet-loss+Acetyl [N-Term]; 1xPhospho [S19(100)]	1	2665.18496	High	High	0.0001502	6.593e-22	6.38
False	High	[-].MAASAAAASAAAASAASGSPGPGEGSAGGEKR.[S]	1xMet-loss+Acetyl [N-Term]	7.75306e-26	0.000214497	1	1	1	Q13263	Q13263 [1-32]	Q13263 1xMet-loss+Acetyl [N-Term]	1	2585.21862	High	High	0.0001502	2.224e-27	7.26
False	High	[-].MAASAAAASAAAASAASGSPGPGEGSAGGEK.[R]	1xMet-loss [N-Term]; 2xPhospho [S19(99.9); S]	2.40076e-06	0.000214497	1	1	1	Q13263	Q13263 [1-31]	Q13263 1xMet-loss [N-Term]; 2xPhospho [S19(99.9); S]	0	2547.03961	High	High	0.0001502	4.902e-07	3.42
False	High	[-].MAASAAAASAAAASAASGSPGPGEGSAGGEK.[R]	1xMet-loss+Acetyl [N-Term]; 1xPhospho [S19(100)]	8.72397e-15	0.000214497	1	1	3	Q13263	Q13263 [1-31]	Q13263 1xMet-loss+Acetyl [N-Term]; 1xPhospho [S19(100)]	0	2509.08384	High	High	0.0001502	6.172e-16	5.77
False	High	[-].MAASAAAASAAAASAASGSPGPGEGSAGGEK.[R]	1xMet-loss+Acetyl [N-Term]	5.77023e-15	0.000214497	1	1	1	Q13263	Q13263 [1-31]	Q13263 1xMet-loss+Acetyl [N-Term]	0	2429.11751	High	High	0.0001502	4.029e-16	5.46
False	High	[-].MADHSFSDGVPSDSVEAAK.[N]	1xMet-loss+Acetyl [N-Term]; 1xPhospho [S7(99.6)]	8.57638e-09	0.000214497	1	1	5	Q99733	Q99733 [1-19]	Q99733 1xMet-loss+Acetyl [N-Term]; 1xPhospho [S7(99.6)]	0	1940.79096	High	High	0.0001502	1.199e-09	3.77
False	High	[-].MAASAAAASAAAASAASGSPGPGEGSAGGEK.[R]	1xMet-loss+Acetyl [N-Term]; 1xDehydrated [S19(100)]	6.64295e-08	0.000214497	1	1	1	Q13263	Q13263 [1-31]	Q13263 1xMet-loss+Acetyl [N-Term]; 1xDehydrated [S19(100)]	0	2411.10695	High	High	0.0001502	1.069e-08	3.09
False	High	[-].MADLANEEKPAIAPPVFVFQK.[D]	1xMet-loss+Acetyl [N-Term]	0.000871552	0.000214497	1	1	1	Q9H6Z4	Q9H6Z4 [1-21]	Q9H6Z4 1xMet-loss+Acetyl [N-Term]	0	2226.1805	High	High	0.0001502	0.0002614	2.17
False	High	[-].MADLEEQLSDEEKVR.[I]	1xMet-loss+Acetyl [N-Term]; 1xPhospho [S9(100)]	4.48505e-06	0.000214497	1	1	1	P47755	P47755 [1-15]	P47755 1xMet-loss+Acetyl [N-Term]; 1xPhospho [S9(100)]	1	1782.77933	High	High	0.0001502	9.561e-07	3.2
False	High	[K].MALPPQEDATASPPR.[Q]	1xPhospho [S12(100)]	0.00132351	0.000214497	1	1	3	Q9UQ35	Q9UQ35 [1168-1182]	Q9UQ35 1xPhospho [S1179(100)]	0	1660.74005	High	High	0.0001502	0.0004057	2.51
False	High	[-].MALEVGDMEDGQLSDSDSDMTVAPSDRPLQLPK.[V]	1xMet-loss+Acetyl [N-Term]; 1xPhospho [S/T]	5.62663e-05	0.000214497	1	1	2	Q9H814	Q9H814 [1-33]	Q9H814 1xMet-loss+Acetyl [N-Term]	0	3538.5601	High	High	0.0001502	1.42e-05	2.04
False	High	[-].MAHSPVAVQVPGMQNNIADPEELFTK.[L]	1xMet-loss+Acetyl [N-Term]; 1xPhospho [S4(100)]	1.45393e-05	0.000214497	1	1	2	Q9P289	Q9P289 [1-26]	Q9P289 1xMet-loss+Acetyl [N-Term]; 1xPhospho [S4(100)]	0	2814.31682	High	High	0.0001502	3.364e-06	3.14
False	High	[-].MAGAGSAAVSGAGTPVAGPTGR.[D]	1xMet-loss+Acetyl [N-Term]; 1xPhospho [T14(100)]	1.10326e-06	0.000214497	1	1	1	O95295	O95295 [1-22]	O95295 1xMet-loss+Acetyl [N-Term]; 1xPhospho [T14(100)]	0	1833.84908	High	High	0.0001502	2.143e-07	3.58
False	High	[-].MAETLSGLGDSGAAGAAALSSASSETGTRR.[L]	1xMet-loss+Acetyl [N-Term]; 1xPhospho [S24(99.4)]	2.27552e-16	0.000214497	1	1	2	Q15424	Q15424 [1-30]	Q15424 1xMet-loss+Acetyl [N-Term]; 1xPhospho [S24(99.4)]	1	2773.2636	High	High	0.0001502	1.418e-17	7.47
False	High	[-].MAETLSGLGDSGAAGAAALSSASSETGTR.[R]	1xMet-loss+Acetyl [N-Term]; 1xPhospho [S/T]	1.04558e-05	0.000214497	1	1	2	Q15424	Q15424 [1-29]	Q15424 1xMet-loss+Acetyl [N-Term]	0	2617.16249	High	High	0.0001502	2.361e-06	2.8
False	High	[-].MAETLSGLGDSGAAGAAALSSASSETGTR.[R]	1xMet-loss+Acetyl [N-Term]	0.000124253	0.000214497	1	1	1	Q15424	Q15424 [1-29]	Q15424 1xMet-loss+Acetyl [N-Term]	0	2537.19616	High	High	0.0001502	3.303e-05	2.65
False	High	[-].MAETLEFNDVYQEVK.[G]	1xMet-loss+Acetyl [N-Term]	0.0016348	0.000214497	1	1	1	Q08945	Q08945 [1-15]	Q08945 1xMet-loss+Acetyl [N-Term]	0	1726.81702	High	High	0.0001502	0.0005072	1.42
False	High	[-].MAESSESFTMASSPAQR.[R]	1xMet-loss+Acetyl [N-Term]; 1xPhospho [S13(100)]	8.82181e-12	0.000214497	1	1	5	P49736	P49736 [1-17]	P49736 1xMet-loss+Acetyl [N-Term]; 1xPhospho [S13(100)]	0	1807.72043	High	High	0.0001502	8.003e-13	5.56
False	High	[-].MAESSESFTMASSPAQR.[R]	1xMet-loss+Acetyl [N-Term]	4.34697e-10	0.000214497	1	1	1	P49736	P49736 [1-17]	P49736 1xMet-loss+Acetyl [N-Term]	0	1727.7541	High	High	0.0001502	4.993e-11	3.75
False	High	[-].MAEPDPSHPLETQAGK.[V]	1xMet-loss+Acetyl [N-Term]	6.14266e-07	0.000214497	1	1	1	Q8IXJ6	Q8IXJ6 [1-16]	Q8IXJ6 1xMet-loss+Acetyl [N-Term]	0	1618.77074	High	High	0.0001502	1.144e-07	2.46
False	High	[-].MAEDVSSAAPSPR.[G]	1xMet-loss+Acetyl [N-Term]; 1xPhospho [S11(100)]	0.000374049	0.000214497	1	1	1	P54274	P54274 [1-13]	P54274 1xMet-loss+Acetyl [N-Term]; 1xPhospho [S11(100)]	0	1308.54675	High	High	0.0001502	0.0001072	2.57
False	High	[-].MADVFPGNDSTASQDVANR.[F]	1xMet-loss+Acetyl [N-Term]; 1xPhospho [S/T]	0.000296835	0.000214497	1	1	2	P17252	P17252 [1-19]	P17252 1xMet-loss+Acetyl [N-Term]	0	1985.82365	High	High	0.0001502	8.376e-05	2.14
False	High	[-].MADSELQLVEQR.[I]	1xMet-loss+Acetyl [N-Term]	1.39095e-05	0.000214497	1	1	1	P07741	P07741 [1-12]	P07741 1xMet-loss+Acetyl [N-Term]	0	1329.66448	High	High	0.0001502	3.196e-06	1.97
False	High	[-].MADQLTEEQIAEFK.[E]	1xMet-loss+Acetyl [N-Term]	4.20528e-07	0.000214497	1	1	1	P0DP25	P0DP25 [1-14]	P0DP25 1xMet-loss+Acetyl [N-Term]	0	1563.75369	High	High	0.0001502	7.632e-08	2.74
False	High	[-].MADLDSPPKLSGVQQPSEGVGGGR.[C]	1xMet-loss+Acetyl [N-Term]; 1xPhospho [S6(99.2)]	5.73848e-05	0.000214497	1	1	1	Q9H9E3	Q9H9E3 [1-24]	Q9H9E3 1xMet-loss+Acetyl [N-Term]; 1xPhospho [S6(99.2)]	1	2373.10821	High	High	0.0001502	1.454e-05	2.39
False	High	[K].LVLVSPTSEQYDSLLR.[Q]		5.48292e-08	0.000214497	1	1	2	O00178	O00178 [65-80]		0	1819.98	High	High	0.0001502	8.695e-09	2.65
False	High	[-].MAAPEEHDSPTEASQPIVEEEETK.[T]	1xMet-loss+Acetyl [N-Term]; 1xPhospho [S9(100)]	2.66097e-07	0.000214497	1	1	1	Q9H0S4	Q9H0S4 [1-24]	Q9H0S4 1xMet-loss+Acetyl [N-Term]; 1xPhospho [S9(100)]	0	2645.11381	High	High	0.0001502	4.706e-08	3.96
False	High	[-].MAAGVEAAAEVAATEIK.[M]	1xMet-loss+Acetyl [N-Term]	1.1182e-09	0.000214497	1	1	1	P52272	P52272 [1-17]	P52272 1xMet-loss+Acetyl [N-Term]	0	1542.80098	High	High	0.0001502	1.369e-10	3.24
False	High	[R].IYNISGNGSPLADSK.[E]	1xPhospho [S9(100)]	0.000140517	0.000214497	1	1	1	Q53HL2	Q53HL2 [211-225]	Q53HL2 1xPhospho [S219(100)]	0	1615.73634	High	High	0.0001502	3.773e-05	2.33
False	High	[K].IYIDSNNNPER.[F]		6.45782e-05	0.000214497	1	1	2	Q00610	Q00610 [882-892]		0	1334.63352	High	High	0.0001502	1.643e-05	2.3
False	High	[K].IYHLPDAESDEDEDFKEQTR.[L]	1xPhospho [S9(100)]	4.76884e-12	0.000214497	1	1	16	Q15019	Q15019 [210-229]	Q15019 1xPhospho [S218(100)]	1	2517.04533	High	High	0.0001502	4.226e-13	4.38
False	High	[K].IYHLPDAESDEDEDFKEQTR.[L]		1.98152e-06	0.000214497	1	1	2	Q15019	Q15019 [210-229]		1	2437.079	High	High	0.0001502	3.996e-07	1.99
False	High	[K].IYHLPDAESDEDEDFK.[E]	1xPhospho [S9(100)]	0.000175343	0.000214497	1	1	2	Q15019	Q15019 [210-225]	Q15019 1xPhospho [S218(100)]	0	2002.79537	High	High	0.0001502	4.772e-05	1.88
False	High	[R].IYDLNIPAFVK.[F]		5.07219e-06	0.000214497	1	1	1	O43639	O43639 [109-119]		0	1292.7249	High	High	0.0001502	1.092e-06	2.0
False	High	[K].LVTSGAESGNLNTSPSSNQTR.[N]	1xPhospho [S14(99.6)]	0.00121148	0.000214497	1	1	1	Q8NHV4	Q8NHV4 [503-523]	Q8NHV4 1xPhospho [S516(99.6)]	0	2199.98776	High	High	0.0001502	0.0003698	1.44
False	High	[K].IVSGSPISTPSPSPLPR.[T]	2xPhospho [S13(100); S/T]	5.35646e-05	0.000214497	1	1	2	Q9ULM3	Q9ULM3 [461-477]	Q9ULM3 2xPhospho [S473(100); S/T]	0	1851.86532	High	High	0.0001502	1.352e-05	2.45
False	High	[K].IVSGSPISTPSPSPLPR.[T]	1xPhospho [S5(100)]	0.00120554	0.000214497	1	1	1	Q9ULM3	Q9ULM3 [461-477]	Q9ULM3 1xPhospho [S465(100)]	0	1771.89899	High	High	0.0001502	0.0003683	2.16
False	High	[K].LVSFHDDSDEDLLHI.[-]	1xPhospho [S8(100)]	7.7411e-07	0.000214497	1	1	3	P11717	P11717 [2477-2491]	P11717 1xPhospho [S2484(100)]	0	1834.7895	High	High	0.0001502	1.465e-07	2.71
False	High	[K].IVRGDQPAASGDSDDDEPPPLPR.[L]	1xPhospho [S13(100)]	2.87895e-07	0.000214497	1	1	1	O00264	O00264 [45-67]	O00264 1xPhospho [S57(100)]	1	2484.10385	High	High	0.0001502	5.108e-08	3.31
False	High	[R].LVREDENDASDDEDDDEKR.[R]	1xPhospho [S10(100)]	0.000198293	0.000214497	1	1	1	Q9Y5B6	Q9Y5B6 [253-271]	Q9Y5B6 1xPhospho [S262(100)]	2	2344.90488	High	High	0.0001502	5.454e-05	1.89
False	High	[R].LVREDENDASDDEDDDEK.[R]	1xPhospho [S10(100)]	0.000337337	0.000214497	1	1	2	Q9Y5B6	Q9Y5B6 [253-270]	Q9Y5B6 1xPhospho [S262(100)]	1	2188.80377	High	High	0.0001502	9.6e-05	1.89
False	High	[K].LVQDVANNTNEEAGDGTTTATVLAR.[S]		0.000620793	0.000214497	1	1	1	P10809	P10809 [97-121]		0	2560.24853	High	High	0.0001502	0.0001834	1.66
False	High	[R].LVQAFQFTDK.[H]		0.000222051	0.000214497	1	1	1	Q06830	Q06830 [159-168]		0	1196.631	High	High	0.0001502	6.155e-05	1.87
False	High	[R].IYQYIQSR.[F]		0.000698559	0.000214497	1	2	1	Q9Y463	Q9Y463 [270-277]		0	1070.56292	High	High	0.0001502	0.0002077	1.93
False	High	[-].MAALHTTPDSPAAQLER.[A]	1xMet-loss+Acetyl [N-Term]; 1xPhospho [S10(100)]	1.86869e-05	0.000214497	1	1	1	A6NFI3	A6NFI3 [1-17]	A6NFI3 1xMet-loss+Acetyl [N-Term]; 1xPhospho [S10(100)]	0	1799.83237	High	High	0.0001502	4.382e-06	2.71
False	High	[K].IYRSQSPHYFR.[S]	2xPhospho [S4(100); S6(100)]	0.0010301	0.000214497	1	1	2	Q9UKJ3	Q9UKJ3 [1030-1040]	Q9UKJ3 2xPhospho [S1033(100); S1035(100)]	1	1613.66617	High	High	0.0001502	0.0003128	1.84
False	High	[-].MAAAAAAAGDSDSWDADAFSVEDPVR.[K]	1xMet-loss+Acetyl [N-Term]; 1xPhospho [S11(99.4)]	2.73712e-10	0.000214497	1	1	10	O75822	O75822 [1-26]	O75822 1xMet-loss+Acetyl [N-Term]; 1xPhospho [S11(99.4)]	0	2587.06205	High	High	0.0001502	3.042e-11	4.69
False	High	[-].MAAGTAAALAFLSQESR.[T]	1xMet-loss+Acetyl [N-Term]; 1xPhospho [S13(100)]	6.61034e-08	0.000214497	1	1	1	O75607	O75607 [1-17]	O75607 1xMet-loss+Acetyl [N-Term]; 1xPhospho [S13(100)]	0	1685.78944	High	High	0.0001502	1.063e-08	3.72
False	High	[-].MAAGTAAALAFLSQESR.[T]	1xMet-loss+Acetyl [N-Term]	9.56117e-08	0.000214497	1	1	1	O75607	O75607 [1-17]	O75607 1xMet-loss+Acetyl [N-Term]	0	1605.82311	High	High	0.0001502	1.576e-08	2.39
False	High	[-].MAADVSVTHRPPLSPK.[S]	1xMet-loss+Acetyl [N-Term]; 1xPhospho [S14(100)]	2.00025e-07	0.000214497	1	1	5	Q8IY67	Q8IY67 [1-16]	Q8IY67 1xMet-loss+Acetyl [N-Term]; 1xPhospho [S14(100)]	0	1696.84181	High	High	0.0001502	3.461e-08	3.51
False	High	[-].MAADSDDGAVSAPAASDGGVSK.[S]	1xMet-loss+Acetyl [N-Term]; 1xPhospho [S5(100)]	0.00109269	0.000214497	1	1	2	Q96GM8	Q96GM8 [1-22]	Q96GM8 1xMet-loss+Acetyl [N-Term]; 1xPhospho [S5(100)]	0	1969.80225	High	High	0.0001502	0.0003329	1.24
False	High	[-].MAADSDDGAVSAPAASDGGVSK.[S]	1xMet-loss [N-Term]; 1xPhospho [S5(100)]	9.98105e-11	0.000214497	1	1	1	Q96GM8	Q96GM8 [1-22]	Q96GM8 1xMet-loss [N-Term]; 1xPhospho [S5(100)]	0	1927.79169	High	High	0.0001502	1.039e-11	4.37
False	High	[-].MAAAVAAPLAAGGEEAAATTSVPGSPGLPGRR.[S]	1xMet-loss+Acetyl [N-Term]; 1xPhospho [T/S]	5.04729e-06	0.000214497	1	1	1	O75427	O75427 [1-32]	O75427 1xMet-loss+Acetyl [N-Term]	1	2895.43603	High	High	0.0001502	1.087e-06	3.38
False	High	[-].MAAAVAAAGAGEPQSPDELLPK.[G]	1xMet-loss+Acetyl [N-Term]; 1xPhospho [S15(100)]	1.98522e-13	0.000214497	1	1	8	Q9NS69	Q9NS69 [1-22]	Q9NS69 1xMet-loss+Acetyl [N-Term]; 1xPhospho [S15(100)]	0	2084.98999	High	High	0.0001502	1.568e-14	5.05
False	High	[-].MAAAETQSLR.[E]	1xMet-loss+Acetyl [N-Term]	3.85207e-05	0.000214497	1	1	1	Q13523	Q13523 [1-10]	Q13523 1xMet-loss+Acetyl [N-Term]	0	988.5058	High	High	0.0001502	9.487e-06	2.27
False	High	[K].MAAADSVQQR.[R]		0.000100558	0.000214497	1	1	1	Q8IYB3	Q8IYB3 [473-482]		0	1076.51532	High	High	0.0001502	2.643e-05	2.34
False	High	[-].MAAAAAGTATSQR.[F]	1xMet-loss+Acetyl [N-Term]; 1xPhospho [T/S]	0.00100017	0.000214497	1	1	1	Q9Y2Z0	Q9Y2Z0 [1-13]	Q9Y2Z0 1xMet-loss+Acetyl [N-Term]	0	1197.52596	High	High	0.0001502	0.0003036	2.47
False	High	[-].MAAAAAAGSGTPR.[E]	1xMet-loss+Acetyl [N-Term]; 1xPhospho [T11(99.7)]	1.7019e-05	0.000214497	1	1	1	Q9NR33	Q9NR33 [1-13]	Q9NR33 1xMet-loss+Acetyl [N-Term]; 1xPhospho [T11(99.7)]	0	1122.49393	High	High	0.0001502	3.96e-06	2.98
False	High	[-].MAAAAAAGPSPGSGPGDSPEGPEGEAPERR.[R]	1xMet-loss+Acetyl [N-Term]; 1xPhospho [S18(100)]	2.90991e-05	0.000214497	1	1	1	Q9UID3	Q9UID3 [1-30]	Q9UID3 1xMet-loss+Acetyl [N-Term]; 1xPhospho [S18(100)]	1	2767.19552	High	High	0.0001502	7.052e-06	3.23
False	High	[-].MAAAAAAGPSPGSGPGDSPEGPEGEAPER.[R]	1xMet-loss+Acetyl [N-Term]; 1xPhospho [S]	6.42361e-06	0.000214497	1	1	1	Q9UID3	Q9UID3 [1-29]	Q9UID3 1xMet-loss+Acetyl [N-Term]	0	2611.09441	High	High	0.0001502	1.401e-06	2.22
False	High	[-].MAAAAAAAGDSDSWDADAFSVEDPVRK.[V]	1xMet-loss [N-Term]; 2xPhospho [S11(100); S13(100)]	9.76327e-05	0.000214497	1	1	2	O75822	O75822 [1-27]	O75822 1xMet-loss [N-Term]; 2xPhospho [S11(100); S13(100)]	1	2753.11278	High	High	0.0001502	2.565e-05	2.32
False	High	[-].MAAAAAAAGDSDSWDADAFSVEDPVRK.[V]	1xMet-loss+Acetyl [N-Term]; 1xPhospho [S11(100)]	2.54932e-15	0.000214497	1	1	9	O75822	O75822 [1-27]	O75822 1xMet-loss+Acetyl [N-Term]; 1xPhospho [S11(100)]	1	2715.15701	High	High	0.0001502	1.727e-16	5.97
False	High	[-].MAAAAAAAAAAGAAGGRGSGPGR.[R]	1xMet-loss+Acetyl [N-Term]; 1xPhospho [S19(100)]	4.82654e-07	0.000214497	1	1	2	Q86U42	Q86U42 [1-23]	Q86U42 1xMet-loss+Acetyl [N-Term]; 1xPhospho [S19(100)]	1	1831.8559	High	High	0.0001502	8.861e-08	3.63
False	High	[R].LDGLVETPTGYIESLPR.[V]	1xPhospho [T7(100)]	6.58362e-06	0.000214497	1	1	4	P55209	P55209 [56-72]	P55209 1xPhospho [T62(100)]	0	1939.94125	High	High	0.0001502	1.445e-06	1.94
False	High	[R].RVEHNQSYSQAGITETEWTSGSSK.[G]	1xPhospho [S7(99.5)]	4.15139e-14	0.000214497	1	1	1	P42167	P42167 [216-239]	P42167 1xPhospho [S222(99.5)]	1	2762.20536	High	High	0.0001502	3.115e-15	5.33
False	High	[R].RVEQPLYGLDGSAAK.[E]	1xPhospho [S12(100)]	0.00112539	0.000214497	1	1	2	Q86UE8	Q86UE8 [123-137]	Q86UE8 1xPhospho [S134(100)]	1	1683.81018	High	High	0.0001502	0.0003431	2.23
False	High	[R].TQETPSAQMEGFLNR.[K]		4.05934e-09	0.000214497	1	1	2	Q01082	Q01082 [2192-2206]		0	1708.79591	High	High	0.0001502	5.404e-10	3.53
False	High	[R].TQDPSSPGTTPPQAR.[Q]	1xPhospho [S6(100)]	3.61336e-05	0.000214497	1	1	1	Q13112	Q13112 [424-438]	Q13112 1xPhospho [S429(100)]	0	1619.70611	High	High	0.0001502	8.845e-06	2.79
False	High	[R].TPVFVSPTPPPPPPPLPSALSTSSLR.[A]	1xPhospho [S/T]	5.73121e-08	0.000214497	1	1	1	Q92558	Q92558 [316-341]		0	2719.41065	High	High	0.0001502	9.139e-09	3.65
False	High	[R].TPVASTHSISSAATPDR.[I]	2xPhospho [S8(100); S/T]	5.70804e-06	0.000214497	1	1	2	P27448	P27448 [536-552]	P27448 2xPhospho [S543(100); S/T]	0	1857.77796	High	High	0.0001502	1.24e-06	2.39
False	High	[K].TPTSSPASSPLVAKKPLTTTPR.[R]	2xPhospho [T3(97.6); S/T]	9.20347e-05	0.000214497	1	1	2	Q14684	Q14684 [728-749]	Q14684 2xPhospho [T730(97.6); S/T]	1	2397.18263	High	High	0.0001502	2.404e-05	2.44
False	High	[K].TPTSSPASSPLVAK.[K]	2xPhospho [S5(100); S9(100)]	9.14695e-08	0.000214497	1	1	1	Q14684	Q14684 [728-741]	Q14684 2xPhospho [S732(100); S736(100)]	0	1502.65393	High	High	0.0001502	1.503e-08	3.73
False	High	[R].TQFEDLVPSPTSEK.[A]	1xPhospho [S/T]	2.20902e-05	0.000214497	1	1	1	Q9Y4J8	Q9Y4J8 [654-667]		0	1657.73567	High	High	0.0001502	5.255e-06	2.63
False	High	[K].TPTSSPASSPLVAK.[K]	1xPhospho [S5(100)]	7.16084e-05	0.000214497	1	1	1	Q14684	Q14684 [728-741]	Q14684 1xPhospho [S732(100)]	0	1422.6876	High	High	0.0001502	1.84e-05	2.41
False	High	[R].TPSPPPPIPEDIALGKK.[Y]	2xPhospho [T1(100); S3(100)]	0.000871552	0.000214497	1	1	2	Q5T200	Q5T200 [263-279]	Q5T200 2xPhospho [T263(100); S265(100)]	1	1916.91702	High	High	0.0001502	0.0002621	2.14
False	High	[R].TPSPPPPIPEDIALGKK.[Y]	1xPhospho [S3(99.1)]	0.000858792	0.000214497	1	1	1	Q5T200	Q5T200 [263-279]	Q5T200 1xPhospho [S265(99.1)]	1	1836.95069	High	High	0.0001502	0.0002582	1.98
False	High	[K].TPSPKEEDEEPESPPEKK.[T]	2xPhospho [S3(100); S13(100)]	5.1409e-09	0.000214497	1	1	5	Q9H1E3	Q9H1E3 [202-219]	Q9H1E3 2xPhospho [S204(100); S214(100)]	2	2212.89345	High	High	0.0001502	6.956e-10	3.53
False	High	[K].TPSPKEEDEEPESPPEKK.[T]	1xPhospho [S13(100)]	4.7242e-11	0.000214497	1	1	10	Q9H1E3	Q9H1E3 [202-219]	Q9H1E3 1xPhospho [S214(100)]	2	2132.92712	High	High	0.0001502	4.657e-12	4.13
False	High	[K].TPSPKEEDEEPESPPEKK.[T]		0.000186007	0.000214497	1	1	2	Q9H1E3	Q9H1E3 [202-219]		2	2052.96079	High	High	0.0001502	5.09e-05	2.11
False	High	[K].TPSPKEEDEEPESPPEK.[K]	1xPhospho [S13(100)]	1.41737e-07	0.000214497	1	1	5	Q9H1E3	Q9H1E3 [202-218]	Q9H1E3 1xPhospho [S214(100)]	1	2004.83215	High	High	0.0001502	2.401e-08	3.27
False	High	[R].TPSSEEISPTKFPGLYR.[T]	1xPhospho [S3(100)]	7.03475e-12	0.000214497	1	1	3	Q15311	Q15311 [27-43]	Q15311 1xPhospho [S29(100)]	1	1988.9365	High	High	0.0001502	6.338e-13	4.29
False	High	[R].TQLWASEPGTPPLPTSLPSQNPILK.[N]	1xPhospho [S6(98.7)]	2.09174e-06	0.000214497	1	1	3	Q9BXP5	Q9BXP5 [535-559]	Q9BXP5 1xPhospho [S540(98.7)]	0	2752.39572	High	High	0.0001502	4.247e-07	3.09
False	High	[K].TQMAEVLPSPR.[G]	1xPhospho [S9(100)]	1.49015e-05	0.000214497	1	1	2	P11388	P11388 [1205-1215]	P11388 1xPhospho [S1213(100)]	0	1308.60176	High	High	0.0001502	3.45e-06	2.61
False	High	[R].TQPSSGVDSAVGTLPATSPQSTSVQAK.[G]	1xPhospho [S18(99.1)]	3.29994e-10	0.000214497	1	1	2	Q13428	Q13428 [1094-1120]	Q13428 1xPhospho [S1111(99.1)]	0	2681.26656	High	High	0.0001502	3.717e-11	4.34
False	High	[R].TRTPASINATPANINLADLTR.[A]	2xPhospho [S6(100); T]	1.68523e-05	0.000214497	1	1	2	Q7KZ85	Q7KZ85 [1530-1550]	Q7KZ85 2xPhospho [S1535(100); T]	1	2370.12143	High	High	0.0001502	3.928e-06	2.66
False	High	[R].TRSPSPTLGESLAPHK.[G]	2xPhospho [S3(99.2); S5(99.2)]	1.84131e-05	0.000214497	1	1	1	Q86UU1	Q86UU1 [516-531]	Q86UU1 2xPhospho [S518(99.2); S520(99.2)]	1	1837.82452	High	High	0.0001502	4.317e-06	2.43
False	High	[R].TRSPSPDDILER.[V]	2xPhospho [S3(99.7); S5(100)]	1.83149e-06	0.000214497	1	1	3	Q13523	Q13523 [576-587]	Q13523 2xPhospho [S578(99.7); S580(100)]	1	1545.63459	High	High	0.0001502	3.685e-07	3.72
False	High	[R].TRSFGHFPGPEFLDVEK.[T]	1xPhospho [S3(99.7)]	1.02341e-09	0.000214497	1	1	1	Q8IWW6	Q8IWW6 [174-190]	Q8IWW6 1xPhospho [S176(99.7)]	1	2042.93717	High	High	0.0001502	1.241e-10	3.15
False	High	[K].TRRLSSASTGKPPLSVEDDFEK.[L]	2xPhospho [T/S]	1.9798e-08	0.000214497	1	2	3	O75152	O75152 [754-775]		2	2580.17425	High	High	0.0001502	2.929e-09	4.75
False	High	[K].TRQPDAKDGDSYDPYDFSDTEEEMPQVHTPK.[T]	2xPhospho [S11(100); T29(100)]	9.8262e-13	0.000214497	1	1	1	P25205	P25205 [694-724]	P25205 2xPhospho [S704(100); T722(100)]	2	3758.48774	High	High	0.0001502	8.224e-14	4.78
False	High	[R].TRPGSFQSLSDALSDTPAK.[S]	1xPhospho [T/S]	1.00028e-05	0.000214497	1	1	2	Q9H9C1	Q9H9C1 [117-135]		0	2057.95394	High	High	0.0001502	2.248e-06	2.76
False	High	[R].TRHLLTDLPLPPELPGGDLSPPDSPEPK.[A]	2xPhospho [S20(100); S24(100)]	4.74336e-13	0.000214497	1	1	7	Q9NYV4	Q9NYV4 [662-689]	Q9NYV4 2xPhospho [S681(100); S685(100)]	1	3148.50034	High	High	0.0001502	3.868e-14	5.7
False	High	[R].TRDDGDEEGLLTHSEEELEHSQDTDADDGALQ.[-]	2xPhospho [S21(98.1); T/S]	3.82323e-11	0.000214497	1	1	4	Q9UKM9	Q9UKM9 [275-306]	Q9UKM9 2xPhospho [S295(98.1); T/S]	1	3687.41272	High	High	0.0001502	3.73e-12	6.09
False	High	[R].TRDDGDEEGLLTHSEEELEHSQDTDADDGALQ.[-]	1xPhospho [S14(99.5)]	2.64328e-11	0.000214497	1	1	2	Q9UKM9	Q9UKM9 [275-306]	Q9UKM9 1xPhospho [S288(99.5)]	1	3607.44639	High	High	0.0001502	2.514e-12	4.73
False	High	[K].TQTPPVSPAPQPTEERLPSSPVYEDAASFK.[A]	3xPhospho [T3(98.8); S7(100); T/S/Y]	1.78774e-05	0.000214497	1	1	2	Q14247	Q14247 [399-428]	Q14247 3xPhospho [T401(98.8); S405(100); T/S/Y]	1	3466.48926	High	High	0.0001502	4.19e-06	3.09
False	High	[K].TQTPPVSPAPQPTEERLPSSPVYEDAASFK.[A]	2xPhospho [T3(98.6); S7(100)]	0.00179468	0.000214497	1	1	1	Q14247	Q14247 [399-428]	Q14247 2xPhospho [T401(98.6); S405(100)]	1	3386.52292	High	High	0.0001502	0.0005572	2.31
False	High	[K].TQSSLVPALTDFVR.[S]		1.99043e-07	0.000214497	1	1	1	O60888	O60888 [125-138]		0	1533.82713	High	High	0.0001502	3.438e-08	2.8
False	High	[R].TQSSASLAASYAAQQHPQAAASYR.[G]		4.35267e-07	0.000214497	1	1	1	Q96PK6	Q96PK6 [518-541]		0	2465.18039	High	High	0.0001502	7.951e-08	2.49
False	High	[R].TQSAPLPQNAQALQHLVIQQQHQQFLEK.[H]	1xPhospho [S3(98.6)]	1.05592e-05	0.000214497	1	1	1	P56524	P56524 [465-492]	P56524 1xPhospho [S467(98.6)]	0	3303.6634	High	High	0.0001502	2.387e-06	2.95
False	High	[K].TPSPAAEDAREPEAK.[G]	1xPhospho [S3(100)]	0.00107141	0.000214497	1	1	2	Q92797	Q92797 [1257-1271]	Q92797 1xPhospho [S1259(100)]	1	1648.72142	High	High	0.0001502	0.0003262	1.75
False	High	[K].TPSPAAEDAREPEAK.[G]		0.000142607	0.000214497	1	1	1	Q92797	Q92797 [1257-1271]		1	1568.75509	High	High	0.0001502	3.826e-05	1.61
False	High	[R].TPSIQPSLLPHAAPFAK.[S]	1xPhospho [S3(100)]	6.71449e-06	0.000214497	1	1	2	P35658	P35658 [1021-1037]	P35658 1xPhospho [S1023(100)]	0	1854.95136	High	High	0.0001502	1.473e-06	2.82
False	High	[R].TPQEAIMDGTEIAVSPR.[S]	1xPhospho [S15(100)]	4.5536e-05	0.000214497	1	1	2	Q06587	Q06587 [24-40]	Q06587 1xPhospho [S38(100)]	0	1894.86162	High	High	0.0001502	1.133e-05	3.2
False	High	[R].TPAIPTAVNLADSR.[T]		8.71856e-05	0.000214497	1	1	1	Q9UQ35	Q9UQ35 [2247-2260]		0	1425.76962	High	High	0.0001502	2.269e-05	1.95
False	High	[R].TPAAAAAMNLASPR.[T]	1xOxidation [M8]; 1xPhospho [S12(100)]	1.41551e-10	0.000214497	1	1	4	Q9UQ35	Q9UQ35 [2261-2274]	Q9UQ35 1xPhospho [S2272(100)]	0	1437.65559	High	High	0.0001502	1.502e-11	4.4
False	High	[R].TPAAAAAMNLASPR.[T]	1xPhospho [S12(100)]	1.03818e-10	0.000214497	1	1	2	Q9UQ35	Q9UQ35 [2261-2274]	Q9UQ35 1xPhospho [S2272(100)]	0	1421.66068	High	High	0.0001502	1.082e-11	4.16
False	High	[R].TNSSDSERSPDLGHSTQIPR.[K]	2xPhospho [S6(98.4); S/T]	0.000243809	0.000214497	1	1	3	Q6VY07	Q6VY07 [526-545]	Q6VY07 2xPhospho [S531(98.4); S/T]	1	2343.96024	High	High	0.0001502	6.774e-05	2.44
False	High	[K].TNSPAYSDISDAGEDGEGKVDSVK.[S]	3xPhospho [S3(98.6); S7(100); S10(100)]	0.000623853	0.000214497	1	1	1	O15014	O15014 [840-863]	O15014 3xPhospho [S842(98.6); S846(100); S849(100)]	1	2680.99404	High	High	0.0001502	0.000184	2.29
False	High	[K].TNSPAYSDISDAGEDGEGKVDSVK.[S]	2xPhospho [S3(99.1); S10(100)]	2.13332e-06	0.000214497	1	1	1	O15014	O15014 [840-863]	O15014 2xPhospho [S842(99.1); S849(100)]	1	2601.02771	High	High	0.0001502	4.336e-07	2.84
False	High	[R].TNSMSSSGLGSPNR.[S]	1xOxidation [M4]; 1xPhospho [S11(100)]	0.00113093	0.000214497	1	1	1	Q9NZN8	Q9NZN8 [155-168]	Q9NZN8 1xPhospho [S165(100)]	0	1490.59411	High	High	0.0001502	0.0003444	1.85
False	High	[R].TNSMSSSGLGSPNR.[S]	1xPhospho [S11(100)]	1.39035e-06	0.000214497	1	1	1	Q9NZN8	Q9NZN8 [155-168]	Q9NZN8 1xPhospho [S165(100)]	0	1474.5992	High	High	0.0001502	2.739e-07	3.52
False	High	[R].TNSMGSATGPLPGTKVEPTVLDR.[N]	1xPhospho [T/S]	0.000106151	0.000214497	1	1	1	O15014	O15014 [465-487]		1	2408.15272	High	High	0.0001502	2.791e-05	2.42
False	High	[R].TNSAEVTPPVLSVMGEATPVSIEPR.[I]	3xPhospho [T7(100); T18(100); T/S]	0.000471338	0.000214497	1	1	1	Q6PJG2	Q6PJG2 [698-722]	Q6PJG2 3xPhospho [T704(100); T715(100); T/S]	0	2821.21679	High	High	0.0001502	0.000137	2.55
False	High	[R].TNPPTQKPPSPPMSGR.[G]	1xPhospho [S10(100)]	8.71856e-05	0.000214497	1	1	1	Q8IZP0	Q8IZP0 [174-189]	Q8IZP0 1xPhospho [S183(100)]	0	1771.8197	High	High	0.0001502	2.269e-05	2.18
False	High	[K].TNLTSQSSTTNLPGSPGSPGSPGSPGSPGSVPK.[N]	1xPhospho [S21(100)]	2.39867e-08	0.000214497	1	1	2	Q6IN85	Q6IN85 [754-786]	Q6IN85 1xPhospho [S774(100)]	0	3117.43721	High	High	0.0001502	3.602e-09	2.78
False	High	[R].TMLLLSRSPEAQPK.[T]	1xOxidation [M2]; 1xPhospho [S/T]	0.000596843	0.000214497	1	1	1	P55265	P55265 [818-831]		1	1666.82338	High	High	0.0001502	0.0001758	1.91
False	High	[R].TMLLLSRSPEAQPK.[T]	1xPhospho [S8(100)]	3.11479e-07	0.000214497	1	1	1	P55265	P55265 [818-831]	P55265 1xPhospho [S825(100)]	1	1650.82847	High	High	0.0001502	5.567e-08	2.91
False	High	[K].TMFAQVESDDEEAKNEPEWK.[K]	1xPhospho [S8(100)]	6.20854e-05	0.000214497	1	1	1	Q9NW82	Q9NW82 [631-650]	Q9NW82 1xPhospho [S638(100)]	1	2463.00578	High	High	0.0001502	1.583e-05	2.67
False	High	[K].TPAPATTTSHNPLANILSK.[V]		0.000535637	0.000214497	1	1	2	Q5VT52	Q5VT52 [495-513]		0	1934.03417	High	High	0.0001502	0.0001563	1.61
False	High	[K].TSAAACAVTDLSDDSDFDEKAK.[L]	1xCarbamidomethyl [C6]; 2xPhospho [S12(100); S15(100)]	0.000705463	0.000214497	1	1	1	Q9NQZ2	Q9NQZ2 [354-375]	Q9NQZ2 2xPhospho [S365(100); S368(100)]	1	2476.94629	High	High	0.0001502	0.0002093	2.44
False	High	[K].TPASTPVSGTPQASPMIER.[S]	2xPhospho [T10(98.1); S14(100)]	0.000149064	0.000214497	1	1	1	Q9UHR4	Q9UHR4 [248-266]	Q9UHR4 2xPhospho [T257(98.1); S261(100)]	0	2086.89161	High	High	0.0001502	4.019e-05	2.95
False	High	[R].TPEELDDSDFETEDFDVR.[S]		2.26732e-13	0.000214497	1	1	2	P35221	P35221 [634-651]		0	2158.89349	High	High	0.0001502	1.804e-14	4.26
False	High	[K].TPLSQSMSVLPTSKPEK.[V]	1xPhospho [S/T]	4.59277e-08	0.000214497	1	1	2	Q6WKZ4	Q6WKZ4 [229-245]		0	1909.93406	High	High	0.0001502	7.207e-09	3.09
False	High	[K].TPISPLKTGVSKPIVK.[S]	1xPhospho [S4(99.4)]	1.94373e-05	0.000214497	1	1	1	Q9NQW6	Q9NQW6 [320-335]	Q9NQW6 1xPhospho [S323(99.4)]	1	1744.99725	High	High	0.0001502	4.571e-06	2.52
False	High	[R].TPLSFTNPLHSDDSDSDERNSDGAVTQNK.[T]	2xPhospho [S11(100); S14(99.4)]	0.000103063	0.000214497	1	1	2	Q05209	Q05209 [593-621]	Q05209 2xPhospho [S603(100); S606(99.4)]	1	3307.34239	High	High	0.0001502	2.705e-05	2.54
False	High	[K].TPLALAGSPTPK.[N]	1xPhospho [S8(99.7)]	0.000248655	0.000214497	1	1	1	O95785	O95785 [989-1000]	O95785 1xPhospho [S996(99.7)]	0	1232.62863	High	High	0.0001502	6.934e-05	2.24
False	High	[K].TPLALAGSPTPK.[N]		6.45529e-06	0.000214497	1	1	1	O95785	O95785 [989-1000]		0	1152.6623	High	High	0.0001502	1.41e-06	2.66
False	High	[K].TPHDILEDINASPEMR.[Q]	1xPhospho [S12(100)]	7.97955e-05	0.000214497	1	1	1	Q9Y6Q9	Q9Y6Q9 [203-218]	Q9Y6Q9 1xPhospho [S214(100)]	0	1917.84122	High	High	0.0001502	2.067e-05	2.75
False	High	[R].TPGVLLPGAGGAAGFGMTSPPPPTSPSR.[T]	1xOxidation [M17]; 2xPhospho [T1(100); T/S]	0.00122947	0.000214497	1	2	1	Q96L91	Q96L91 [297-324]	Q96L91 2xPhospho [T297(100); T/S]	0	2753.24056	High	High	0.0001502	0.0003764	2.4
False	High	[R].TPGVLLPGAGGAAGFGMTSPPPPTSPSR.[T]	2xPhospho [T/S]	1.43139e-07	0.000214497	1	2	1	Q96L91	Q96L91 [297-324]		0	2737.24564	High	High	0.0001502	2.422e-08	2.79
False	High	[R].TPGVLLPGAGGAAGFGMTSPPPPTSPSR.[T]	1xOxidation [M17]; 1xPhospho [T/S]	1.62817e-05	0.000214497	1	2	1	Q96L91	Q96L91 [297-324]		0	2673.27423	High	High	0.0001502	3.782e-06	3.5
False	High	[R].TPFGPLSSRSAPASPTHPGLMSPR.[S]	2xPhospho [S14(100); S/T]	3.98196e-08	0.000214497	1	1	1	P85037	P85037 [407-430]	P85037 2xPhospho [S420(100); S/T]	1	2608.1779	High	High	0.0001502	6.199e-09	4.32
False	High	[R].TPFGPLSSR.[S]		0.000698559	0.000214497	1	1	2	P85037	P85037 [407-415]		0	961.51016	High	High	0.0001502	0.0002078	2.21
False	High	[K].TPEKLDNTPASPPRSPAEPNDIPIAK.[G]	2xPhospho [S11(100); S15(100)]	1.15372e-05	0.000214497	1	1	2	O95359	O95359 [2307-2332]	O95359 2xPhospho [S2317(100); S2321(100)]	2	2915.35876	High	High	0.0001502	2.627e-06	1.85
False	High	[R].TPEELDDSDFETEDFDVRSR.[T]	2xPhospho [S8(100); S19(100)]	0.00118208	0.000214497	1	1	2	P35221	P35221 [634-653]	P35221 2xPhospho [S641(100); S652(100)]	1	2561.95929	High	High	0.0001502	0.0003602	3.36
False	High	[R].TPEELDDSDFETEDFDVR.[S]	1xPhospho [S8(100)]	3.23279e-12	0.000214497	1	1	13	P35221	P35221 [634-651]	P35221 1xPhospho [S641(100)]	0	2238.85982	High	High	0.0001502	2.822e-13	5.73
False	High	[R].TPEELDDSDFETEDFDVR.[S]	1xPhospho [S/T]; 1xDehydrated [S/T]	3.21086e-05	0.000214497	1	1	7	P35221	P35221 [634-651]		0	2220.84926	High	High	0.0001502	7.812e-06	2.85
False	High	[K].TPDVFKAPLTPR.[A]		0.0011421	0.000214497	1	1	1	O14686	O14686 [2323-2334]		1	1341.75251	High	High	0.0001502	0.000348	1.7
False	High	[K].TSAVSSPLLDQQR.[N]	1xPhospho [S6(100)]	5.73848e-05	0.000214497	1	1	1	Q5T200	Q5T200 [237-249]	Q5T200 1xPhospho [S242(100)]	0	1481.69956	High	High	0.0001502	1.448e-05	2.42
False	High	[R].TSFSVGSDDELGPIR.[K]	1xPhospho [S7(100)]	4.97117e-07	0.000214497	1	1	3	Q9NRY4	Q9NRY4 [1173-1187]	Q9NRY4 1xPhospho [S1179(100)]	0	1659.72617	High	High	0.0001502	9.167e-08	2.86
False	High	[R].TSFSVGSDDELGPIRK.[K]	1xPhospho [S7(99.4)]	0.00145301	0.000214497	1	1	2	Q9NRY4	Q9NRY4 [1173-1188]	Q9NRY4 1xPhospho [S1179(99.4)]	1	1787.82114	High	High	0.0001502	0.0004476	2.0
False	High	[K].VAAIEALNDGELQK.[A]		1.06497e-08	0.000214497	1	2	8	P50502	P50502 [119-132]		0	1470.77985	High	High	0.0001502	1.514e-09	3.81
False	High	[K].VAAETQSPSLFGSTK.[L]	1xPhospho [S7(99.4)]	0.000623853	0.000214497	1	1	1	Q9UKX7	Q9UKX7 [215-229]	Q9UKX7 1xPhospho [S221(99.4)]	0	1602.74109	High	High	0.0001502	0.0001844	2.18
False	High	[R].VAAAAGSGPSPPGSPGHDRERQPLLDR.[A]	2xPhospho [S10(98.7); S14(100)]	7.11985e-07	0.000214497	1	1	3	Q9BTU6	Q9BTU6 [38-64]	Q9BTU6 2xPhospho [S47(98.7); S51(100)]	2	2855.29856	High	High	0.0001502	1.341e-07	5.54
False	High	[R].VAAAAGSGPSPPGSPGHDRER.[Q]	2xPhospho [S10(100); S14(100)]	8.84109e-07	0.000214497	1	1	4	Q9BTU6	Q9BTU6 [38-58]	Q9BTU6 2xPhospho [S47(100); S51(100)]	1	2132.89104	High	High	0.0001502	1.691e-07	3.49
False	High	[R].VAAAAGSGPSPPGSPGHDR.[E]	2xPhospho [S10(100); S14(100)]	1.63336e-09	0.000214497	1	1	3	Q9BTU6	Q9BTU6 [38-56]	Q9BTU6 2xPhospho [S47(100); S51(100)]	0	1847.74733	High	High	0.0001502	2.047e-10	5.03
False	High	[K].TYETPPPSPGLDPTFSNQPVPPDAVR.[M]	2xPhospho [T4(99); S8(100)]	6.84501e-07	0.000214497	1	1	7	Q14168	Q14168 [138-163]	Q14168 2xPhospho [T141(99); S145(100)]	0	2939.29001	High	High	0.0001502	1.286e-07	4.24
False	High	[K].TVTPASSAKTSPAKQQAPPVR.[N]	2xPhospho [S7(99); S11(100)]	1.6362e-05	0.000214497	1	1	5	Q16555	Q16555 [512-532]	Q16555 2xPhospho [S518(99); S522(100)]	2	2282.09415	High	High	0.0001502	3.805e-06	3.43
False	High	[K].TVSSPPTSPRPGSAATVSASTSNIIPPRHQKPAGAPATK.[K]	2xPhospho [S/T]	2.11822e-11	0.000214497	1	1	7	O76094	O76094 [618-656]		1	3981.95833	High	High	0.0001502	1.981e-12	5.43
False	High	[K].TVSSPPTSPRPGSAATVSASTSNIIPPR.[H]	2xPhospho [S8(98.8); S/T]	5.70308e-08	0.000214497	1	1	6	O76094	O76094 [618-645]	O76094 2xPhospho [S625(98.8); S/T]	0	2895.36491	High	High	0.0001502	9.078e-09	4.24
False	High	[R].TVSQQSFDGVSLDSSGPEDR.[I]	1xPhospho [S/T]	5.92948e-09	0.000214497	1	1	2	Q6BDS2	Q6BDS2 [1101-1120]		0	2190.91868	High	High	0.0001502	8.094e-10	3.34
False	High	[R].TVSPGSVSPIHGQGQVVENLK.[A]	2xPhospho [S8(100); T/S]	5.67756e-07	0.000214497	1	1	1	Q9NZM3	Q9NZM3 [882-902]	Q9NZM3 2xPhospho [S889(100); T/S]	0	2293.06252	High	High	0.0001502	1.054e-07	2.66
False	High	[K].TVSLPLSSPNIK.[L]	1xPhospho [S8(99.6)]	0.00146736	0.000214497	1	1	1	Q8IWZ3	Q8IWZ3 [1663-1674]	Q8IWZ3 1xPhospho [S1670(99.6)]	0	1335.69196	High	High	0.0001502	0.0004534	2.33
False	High	[R].TVSETSLSPVNALPAAAQGPEEPGPDAMR.[Y]	2xPhospho [S/T]	0.000104595	0.000214497	1	1	1	Q96JH8	Q96JH8 [214-242]		0	3052.33704	High	High	0.0001502	2.751e-05	2.2
False	High	[R].TVSDNSLSNSRGEGKPDLK.[F]	2xPhospho [S3(100); S6(100)]	6.39207e-06	0.000214497	1	1	5	Q96RU3	Q96RU3 [294-312]	Q96RU3 2xPhospho [S296(100); S299(100)]	1	2163.9319	High	High	0.0001502	1.394e-06	2.82
False	High	[R].TVSASSTGDLPK.[A]	1xPhospho [S6(99.2)]	5.09926e-05	0.000214497	1	1	1	P78362	P78362 [492-503]	P78362 1xPhospho [S497(99.2)]	0	1242.56134	High	High	0.0001502	1.283e-05	2.29
False	High	[R].VADAKGDSESEEDEDLEVPVPSR.[F]	1xPhospho [S10(100)]	1.1804e-09	0.000214497	1	1	1	P13861	P13861 [71-93]	P13861 1xPhospho [S80(100)]	1	2553.08759	High	High	0.0001502	1.45e-10	3.86
False	High	[R].TVQSPNSSVPSPGLAGPVTMTSVHPPIR.[S]	2xPhospho [S11(98); T/S]	6.817e-05	0.000214497	1	1	1	O15164	O15164 [657-684]	O15164 2xPhospho [S667(98); T/S]	0	2973.3941	High	High	0.0001502	1.744e-05	2.4
False	High	[R].VADAKGDSESEEDEDLEVPVPSR.[F]	2xPhospho [S8(100); S10(100)]	2.73353e-13	0.000214497	1	1	6	P13861	P13861 [71-93]	P13861 2xPhospho [S78(100); S80(100)]	1	2633.05392	High	High	0.0001502	2.185e-14	6.05
False	High	[R].VADAKGDSESEEDEDLEVPVPSRFNR.[R]	2xPhospho [S8(100); S10(100)]	1.04239e-12	0.000214497	1	1	11	P13861	P13861 [71-96]	P13861 2xPhospho [S78(100); S80(100)]	2	3050.26638	High	High	0.0001502	8.771e-14	7.42
False	High	[R].VALSDDETKETENMR.[K]	1xPhospho [S4(100)]	2.72368e-10	0.000214497	1	1	2	Q15054	Q15054 [304-318]	Q15054 1xPhospho [S307(100)]	1	1817.7623	High	High	0.0001502	3.027e-11	4.09
False	High	[R].VALSDDETKETENMR.[K]		9.29105e-06	0.000214497	1	1	1	Q15054	Q15054 [304-318]		1	1737.79597	High	High	0.0001502	2.086e-06	2.09
False	High	[R].VALENDDRSEEEKYTAVQR.[N]	1xPhospho [S9(100)]	0.00082567	0.000214497	1	1	1	Q99700	Q99700 [458-476]	Q99700 1xPhospho [S466(100)]	2	2332.04527	High	High	0.0001502	0.000247	2.39
False	High	[R].VAHEPVAPPEDKESESEAKVDGETASDSESR.[A]	2xPhospho [S/T]	0.000330764	0.000214497	1	1	1	O95674	O95674 [8-38]		2	3442.4207	High	High	0.0001502	9.395e-05	2.05
False	High	[K].VAGQDGSVVQFK.[I]		6.51914e-06	0.000214497	1	3	2	P61956	P61956 [22-33]		0	1234.64263	High	High	0.0001502	1.422e-06	2.6
False	High	[R].VAGEAAETDSEPEPEPEPTAAPR.[D]	2xPhospho [T8(100); S10(100)]	2.08147e-06	0.000214497	1	1	3	Q6QNY0	Q6QNY0 [56-78]	Q6QNY0 2xPhospho [T63(100); S65(100)]	0	2510.00077	High	High	0.0001502	4.212e-07	2.76
False	High	[R].VAGEAAETDSEPEPEPEPTAAPR.[D]	1xPhospho [T/S]	2.21802e-07	0.000214497	1	1	2	Q6QNY0	Q6QNY0 [56-78]		0	2430.03443	High	High	0.0001502	3.873e-08	3.04
False	High	[R].VAFDPEQKPLHGVLKTPTSSPASSPLVAKKPLTTTPR.[R]	2xPhospho [S/T]	5.51697e-05	0.000214497	1	1	1	Q14684	Q14684 [713-749]		2	4056.09706	High	High	0.0001502	1.394e-05	3.9
False	High	[R].VAFDPEQKPLHGVLKTPTSSPASSPLVAK.[K]	2xPhospho [T16(100); S19(98.1)]	4.28326e-10	0.000214497	1	1	3	Q14684	Q14684 [713-741]	Q14684 2xPhospho [T728(100); S731(98.1)]	1	3161.56836	High	High	0.0001502	4.92e-11	4.85
False	High	[R].VAFDPEQKPLHGVLK.[T]		9.24145e-07	0.000214497	1	1	1	Q14684	Q14684 [713-727]		0	1677.93227	High	High	0.0001502	1.769e-07	2.78
False	High	[R].VAEVLNDPENMEK.[R]		3.98543e-06	0.000214497	1	1	1	Q07866	Q07866 [506-518]		0	1487.70463	High	High	0.0001502	8.415e-07	2.48
False	High	[R].VAELALSLSSTSDDEPPSSVSHGAK.[A]	1xPhospho [S7(95.5)]	0.000789931	0.000214497	1	1	1	Q8N1G2	Q8N1G2 [20-44]	Q8N1G2 1xPhospho [S26(95.5)]	0	2564.17635	High	High	0.0001502	0.0002358	2.78
False	High	[R].VADPDHDHTGFLTEYVATR.[W]	1xPhospho [Y/T]	6.5513e-06	0.000214497	1	1	1	P28482	P28482 [173-191]		0	2223.97065	High	High	0.0001502	1.431e-06	2.64
False	High	[R].VADPDHDHTGFLTEYVATR.[W]	1xPhospho [Y15(99.2)]; 1xDehydrated [T13(100)]	1.41103e-06	0.000214497	1	1	1	P28482	P28482 [173-191]	P28482 1xPhospho [Y187(99.2)]; 1xDehydrated [T185(100)]	0	2205.96009	High	High	0.0001502	2.788e-07	2.7
False	High	[R].VADNSFDAK.[R]	1xPhospho [S5(100)]	0.000390981	0.000214497	1	1	1	Q14978	Q14978 [639-647]	Q14978 1xPhospho [S643(100)]	0	1046.41903	High	High	0.0001502	0.0001121	2.32
False	High	[R].VADAKGDSESEEDEDLEVPVPSRFNR.[R]	1xPhospho [S10(99.1)]	1.73573e-05	0.000214497	1	1	1	P13861	P13861 [71-96]	P13861 1xPhospho [S80(99.1)]	2	2970.30004	High	High	0.0001502	4.064e-06	3.11
False	High	[K].TLVLDFETEGERNSPNPR.[S]	1xPhospho [S14(99.4)]	0.000157354	0.000214497	1	1	1	Q5VUA4	Q5VUA4 [2078-2095]	Q5VUA4 1xPhospho [S2091(99.4)]	1	2153.9863	High	High	0.0001502	4.265e-05	2.77
False	High	[R].TVPSTPTLVVPHRTDGFAEAIHSPQVAGVPR.[F]	2xPhospho [S23(100); S/T]	1.67332e-10	0.000214497	1	1	3	P12270	P12270 [2133-2163]	P12270 2xPhospho [S2155(100); S/T]	1	3396.65013	High	High	0.0001502	1.801e-11	5.32
False	High	[K].TVPLFPHPPVPSLSTSESKPPPQPSPPTSPVRTPLEVR.[L]	2xPhospho [S25(100); T/S]	0.000797737	0.000214497	1	1	1	Q6IQ23	Q6IQ23 [843-880]	Q6IQ23 2xPhospho [S867(100); T/S]	1	4213.11344	High	High	0.0001502	0.0002392	2.78
False	High	[R].TSSKESSPIPSPTSDR.[K]	3xPhospho [S3(100); S7(100); S11(99.1)]	5.62663e-05	0.000214497	1	1	3	Q01082	Q01082 [2159-2174]	Q01082 3xPhospho [S2161(100); S2165(100); S2169(99.1)]	1	1915.71233	High	High	0.0001502	1.423e-05	2.98
False	High	[R].TSSKESSPIPSPTSDR.[K]	2xPhospho [S7(100); S11(100)]	3.10214e-05	0.000214497	1	1	2	Q01082	Q01082 [2159-2174]	Q01082 2xPhospho [S2165(100); S2169(100)]	1	1835.746	High	High	0.0001502	7.539e-06	3.16
False	High	[R].TSSGTSLSAMHSSGSSGK.[G]	2xPhospho [T5(99.2); S6(100)]	2.65017e-05	0.000214497	1	1	1	Q12888	Q12888 [1315-1332]	Q12888 2xPhospho [T1319(99.2); S1320(100)]	0	1828.68202	High	High	0.0001502	6.372e-06	2.09
False	High	[R].TSSGTSLSAMHSSGSSGK.[G]	1xPhospho [S3(99)]	1.00522e-05	0.000214497	1	1	1	Q12888	Q12888 [1315-1332]	Q12888 1xPhospho [S1317(99)]	0	1748.71568	High	High	0.0001502	2.26e-06	1.85
False	High	[K].TSSDDESEEDEDDLLQR.[T]	2xPhospho [T/S]	0.000220961	0.000214497	1	1	2	Q9Y5J1	Q9Y5J1 [204-220]		0	2142.72717	High	High	0.0001502	6.097e-05	1.43
False	High	[K].TSSDDESEEDEDDLLQR.[T]	1xPhospho [S7(100)]	3.07048e-06	0.000214497	1	1	1	Q9Y5J1	Q9Y5J1 [204-220]	Q9Y5J1 1xPhospho [S210(100)]	0	2062.76084	High	High	0.0001502	6.371e-07	2.83
False	High	[R].TSSAELSTSAPDEPLLQK.[S]	1xPhospho [T/S]	2.34241e-06	0.000214497	1	1	1	Q15139	Q15139 [217-234]		0	1953.90526	High	High	0.0001502	4.795e-07	3.19
False	High	[K].TSQVGAASAPAKESPR.[K]	1xPhospho [S14(100)]	2.00924e-08	0.000214497	1	1	2	Q13428	Q13428 [368-383]	Q13428 1xPhospho [S381(100)]	1	1636.76904	High	High	0.0001502	2.98e-09	4.22
False	High	[K].TSPVTASDPAGPSYAAATLQASSAASSASPVSR.[A]	1xPhospho [S29(100)]	1.85952e-05	0.000214497	1	1	1	P18887	P18887 [198-230]	P18887 1xPhospho [S226(100)]	0	3143.45286	High	High	0.0001502	4.365e-06	2.62
False	High	[K].TSPLKDNPSPEPQLDDIKR.[E]	2xPhospho [S9(100); T/S]	1.77023e-05	0.000214497	1	1	3	Q96JC9	Q96JC9 [157-175]	Q96JC9 2xPhospho [S165(100); T/S]	2	2310.04145	High	High	0.0001502	4.148e-06	1.95
False	High	[R].TSMGGTQQQFVEGVR.[M]	1xOxidation [M3]; 1xPhospho [T/S]	6.26995e-05	0.000214497	1	1	1	P35222	P35222 [551-565]		0	1720.73603	High	High	0.0001502	1.592e-05	2.37
False	High	[R].TSMGGTQQQFVEGVR.[M]	1xPhospho [T/S]	2.16505e-06	0.000214497	1	1	1	P35222	P35222 [551-565]		0	1704.74111	High	High	0.0001502	4.392e-07	2.94
False	High	[R].TSLMSAESPTPR.[S]	1xPhospho [S8(100)]	1.39781e-05	0.000214497	1	1	1	P49810	P49810 [18-29]	P49810 1xPhospho [S25(100)]	0	1356.58651	High	High	0.0001502	3.218e-06	2.87
False	High	[K].TSLITEEEDSTSEVLDEELK.[L]	1xPhospho [S10(99.5)]	1.87711e-06	0.000214497	1	1	1	Q9Y6X4	Q9Y6X4 [438-457]	Q9Y6X4 1xPhospho [S447(99.5)]	0	2347.03237	High	High	0.0001502	3.775e-07	2.76
False	High	[R].TSLDIEEYSDTEVQK.[N]	1xPhospho [S9(99.6)]	9.51423e-08	0.000214497	1	1	1	P51580	P51580 [6-20]	P51580 1xPhospho [S14(99.6)]	0	1836.77866	High	High	0.0001502	1.566e-08	3.41
False	High	[R].TSSKESSPIPSPTSDRK.[A]	3xPhospho [S3(100); S7(99.1); S11(100)]	9.1549e-06	0.000214497	1	1	4	Q01082	Q01082 [2159-2175]	Q01082 3xPhospho [S2161(100); S2165(99.1); S2169(100)]	2	2043.80729	High	High	0.0001502	2.05e-06	3.62
False	High	[R].TVPSTPTLVVPHRTDGFAEAIHSPQVAGVPR.[F]	1xPhospho [S23(100)]	3.69862e-08	0.000214497	1	1	1	P12270	P12270 [2133-2163]	P12270 1xPhospho [S2155(100)]	1	3316.6838	High	High	0.0001502	5.708e-09	3.73
False	High	[R].TSSLDGAAVAVLSR.[T]	1xPhospho [S3(98.9)]	0.000639383	0.000214497	1	1	1	Q7Z5H3	Q7Z5H3 [393-406]	Q7Z5H3 1xPhospho [S395(98.9)]	0	1426.69375	High	High	0.0001502	0.0001887	1.41
False	High	[R].TSSNASTISGRLSPIMTEQDDLGEGDVHSMVYPPSAAK.[M]	2xPhospho [S/T/Y]	0.00105055	0.000214497	1	1	1	Q12778	Q12778 [317-354]		1	4108.79165	High	High	0.0001502	0.0003192	2.27
False	High	[K].TVIRLPSGSGAASPTGSAVDIR.[A]	1xPhospho [S13(100)]	4.58876e-10	0.000214497	1	1	2	Q09666	Q09666 [204-225]	Q09666 1xPhospho [S216(100)]	1	2192.10709	High	High	0.0001502	5.291e-11	4.54
False	High	[K].TVLPTVPESPEEEVKASQLSVQQNK.[L]	1xPhospho [S9(100)]	6.58077e-07	0.000214497	1	1	1	O75152	O75152 [100-124]	O75152 1xPhospho [S108(100)]	1	2817.39176	High	High	0.0001502	1.233e-07	3.23
False	High	[K].TVLPTVPESPEEEVK.[A]	1xPhospho [S9(100)]	0.000571002	0.000214497	1	1	2	O75152	O75152 [100-114]	O75152 1xPhospho [S108(100)]	0	1733.82449	High	High	0.0001502	0.0001675	2.34
False	High	[R].TVIIEQSWGSPK.[V]	1xPhospho [S10(100)]	7.51588e-07	0.000214497	1	1	1	P10809	P10809 [61-72]	P10809 1xPhospho [S70(100)]	0	1424.68212	High	High	0.0001502	1.421e-07	3.5
False	High	[K].TVFPFSYQESPPRSPR.[R]	2xPhospho [S10(100); S14(100)]	0.00175115	0.000214497	1	1	1	Q9UGJ0	Q9UGJ0 [104-119]	Q9UGJ0 2xPhospho [S113(100); S117(100)]	1	2054.87728	High	High	0.0001502	0.0005435	2.75
False	High	[K].TVEDEDQDSEEEKDNDSYIKER.[S]	1xPhospho [S9(100)]	2.25002e-08	0.000214497	1	1	1	Q9Y5T5	Q9Y5T5 [407-428]	Q9Y5T5 1xPhospho [S415(100)]	2	2753.09453	High	High	0.0001502	3.362e-09	3.21
False	High	[K].TVANLLSGKSPR.[K]	1xPhospho [S10(100)]	2.44742e-07	0.000214497	1	1	7	Q13428	Q13428 [147-158]	Q13428 1xPhospho [S156(100)]	1	1322.68279	High	High	0.0001502	4.304e-08	3.4
False	High	[R].TTSPSSDTDLLDR.[S]	2xPhospho [S3(99.2); S6(99.6)]	0.000171925	0.000214497	1	1	1	Q96QT6	Q96QT6 [129-141]	Q96QT6 2xPhospho [S131(99.2); S134(99.6)]	0	1567.59246	High	High	0.0001502	4.667e-05	1.97
False	High	[K].TTSPPEVSGYSYEK.[T]	1xPhospho [S3(99)]	8.54542e-06	0.000214497	1	1	2	P46821	P46821 [1963-1976]	P46821 1xPhospho [S1965(99)]	0	1624.67783	High	High	0.0001502	1.903e-06	2.18
False	High	[K].TTSPLEEEEREIK.[S]	1xPhospho [T/S]	0.000535637	0.000214497	1	1	1	Q9UKV3	Q9UKV3 [363-375]		1	1640.74149	High	High	0.0001502	0.0001568	1.36
False	High	[R].TTPSYVAFTDTER.[L]		2.64906e-06	0.000214497	2	6	1	P11142; P0DMV9	P11142 [37-49]; P0DMV9 [37-49]		0	1487.70126	High	High	0.0001502	5.468e-07	2.21
False	High	[K].TSTLPPLPLPPLLPGDDDMDSPKETLPSKPVKK.[E]	1xPhospho [T25(95.4)]	9.47575e-06	0.000214497	1	1	1	Q9NYV4	Q9NYV4 [624-656]	Q9NYV4 1xPhospho [T648(95.4)]	2	3603.86313	High	High	0.0001502	2.126e-06	3.37
False	High	[R].TSSVVTLEVAK.[Q]	1xPhospho [S3(100)]	0.000194429	0.000214497	1	1	1	P55196	P55196 [1081-1091]	P55196 1xPhospho [S1083(100)]	0	1213.60756	High	High	0.0001502	5.343e-05	2.29
False	High	[K].TSSSSPANSDVEIDGIGR.[I]	1xPhospho [T/S]	1.40349e-07	0.000214497	1	1	1	O60293	O60293 [801-818]		0	1871.80186	High	High	0.0001502	2.378e-08	3.44
False	High	[R].TSSPRSPPSSSEIFTPAHEENVR.[F]	2xPhospho [T/S]	8.99718e-12	0.000214497	1	1	1	C9JLW8	C9JLW8 [16-38]		1	2672.13893	High	High	0.0001502	8.16e-13	4.67
False	High	[R].TSSLTQFPPSQSEER.[S]	1xPhospho [T/S]	5.99833e-05	0.000214497	1	1	8	Q9H6Z4	Q9H6Z4 [124-138]		0	1773.7691	High	High	0.0001502	1.522e-05	2.22
False	High	[R].VALSDDETKETENMR.[K]	1xOxidation [M14]; 1xPhospho [S4(100)]	0.000797737	0.000214497	1	1	2	Q15054	Q15054 [304-318]	Q15054 1xPhospho [S307(100)]	1	1833.75721	High	High	0.0001502	0.0002391	1.64
False	High	[K].TITLEVEPSDTIENVKAK.[I]		1.58012e-06	0.000214497	1	4	1	P62987	P62987 [12-29]		1	1987.05938	High	High	0.0001502	3.135e-07	2.97
False	High	[K].TLSVAAAFNEDEDSEPEEMPPEAK.[M]	1xPhospho [S14(100)]	2.45949e-07	0.000214497	1	1	7	Q8WW12	Q8WW12 [106-129]	Q8WW12 1xPhospho [S119(100)]	0	2686.11136	High	High	0.0001502	4.32e-08	3.81
False	High	[R].TDGSISGDRQPVTVADYISR.[A]	2xPhospho [S4(100); S6(100)]	2.83552e-08	0.000214497	1	1	3	P51116	P51116 [598-617]	P51116 2xPhospho [S601(100); S603(100)]	1	2296.98466	High	High	0.0001502	4.302e-09	4.5
False	High	[R].TDGSISGDRQPVTVADYISR.[A]	2xPhospho [T/S/Y]; 1xDehydrated [T/S]	0.00158733	0.000214497	1	1	2	P51116	P51116 [598-617]		1	2278.9741	High	High	0.0001502	0.000492	2.34
False	High	[R].TDGSISGDRQPVTVADYISR.[A]	1xPhospho [S4(100)]	5.09721e-06	0.000214497	1	1	2	P51116	P51116 [598-617]	P51116 1xPhospho [S601(100)]	1	2217.01833	High	High	0.0001502	1.097e-06	2.58
False	High	[R].TDGFAEAIHSPQVAGVPR.[F]	1xPhospho [S10(100)]	2.23702e-10	0.000214497	1	1	3	P12270	P12270 [2146-2163]	P12270 1xPhospho [S2155(100)]	0	1931.90112	High	High	0.0001502	2.459e-11	4.75
False	High	[R].TDEVPAGGSRSEAEDEDDEDYVPYVPLR.[Q]	2xPhospho [S9(100); S11(100)]	6.51632e-07	0.000214497	1	1	6	Q9UJV9	Q9UJV9 [13-40]	Q9UJV9 2xPhospho [S21(100); S23(100)]	1	3270.30355	High	High	0.0001502	1.22e-07	4.16
False	High	[R].TDCEPVGLEPAVEQSSAASELAEASSEELAEAPTEAPSPEAR.[D]	1xCarbamidomethyl [C3]; 2xPhospho [S38(100); S/T]	2.251e-07	0.000214497	2	2	1	Q15424; Q14151	Q15424 [307-348]; Q14151 [306-347]	Q15424 2xPhospho [S344(100); S/T]; Q14151 2xPhospho [S343(100); S/T]	0	4471.88957	High	High	0.0001502	3.921e-08	3.58
False	High	[K].TDHGAEIVYKSPVVSGDTSPR.[H]	1xPhospho [S/T/Y]	0.00063002	0.000214497	1	1	2	P10636	P10636 [703-723]		1	2295.06528	High	High	0.0001502	0.0001864	2.29
False	High	[R].TDASSASSFLDSDELER.[T]	1xPhospho [S8(100)]	1.52595e-07	0.000214497	1	1	2	Q14498	Q14498 [330-346]	Q14498 1xPhospho [S337(100)]	0	1909.76989	High	High	0.0001502	2.59e-08	2.82
False	High	[K].TAVSVTQGGHSR.[T]	1xPhospho [S11(100)]	0.000279818	0.000214497	1	1	1	P40425	P40425 [320-331]	P40425 1xPhospho [S330(100)]	0	1279.57905	High	High	0.0001502	7.874e-05	2.82
False	High	[K].TAVQYIESSDSEEIETSELPQK.[M]	1xPhospho [S/T/Y]	0.000809591	0.000214497	1	1	1	Q14527	Q14527 [390-411]		0	2563.13348	High	High	0.0001502	0.0002429	2.89
False	High	[R].TAVDGFQSESPEKLDPVEQGQEDTVAPEVAAEKPVGALLGPGAER.[A]	1xPhospho [S/T]	3.69539e-10	0.000214497	1	1	1	Q9Y232	Q9Y232 [207-251]		1	4698.24583	High	High	0.0001502	4.188e-11	4.51
False	High	[R].TASPPPPPKR.[R]	2xPhospho [T1(100); S3(100)]	6.42612e-05	0.000214497	1	1	5	Q8IYB3	Q8IYB3 [614-623]	Q8IYB3 2xPhospho [T614(100); S616(100)]	1	1207.52722	High	High	0.0001502	1.64e-05	2.19
False	High	[R].TASPPPPPKR.[R]	1xPhospho [S3(100)]	9.85983e-05	0.000214497	1	1	4	Q8IYB3	Q8IYB3 [614-623]	Q8IYB3 1xPhospho [S616(100)]	1	1127.56089	High	High	0.0001502	2.592e-05	2.89
False	High	[R].TASPPPPPKR.[R]	1xPhospho [T/S]; 1xDehydrated [T/S]	0.00104028	0.000214497	1	1	1	Q8IYB3	Q8IYB3 [614-623]		1	1109.55032	High	High	0.0001502	0.0003163	2.15
False	High	[K].TAVTGSLSENDPLR.[F]		3.27333e-06	0.000214497	1	1	1	Q8NEJ9	Q8NEJ9 [116-129]		0	1459.73871	High	High	0.0001502	6.828e-07	2.32
False	High	[K].TDNSVASSPSSAISTATPSPK.[S]	2xPhospho [S4(100); S19(100)]	6.26477e-07	0.000214497	1	1	1	O15550	O15550 [811-831]	O15550 2xPhospho [S814(100); S829(100)]	0	2164.90468	High	High	0.0001502	1.169e-07	3.2
False	High	[R].TDSREDEISPPPPNPVVK.[G]	1xPhospho [S9(100)]	5.0451e-07	0.000214497	1	1	6	P10644	P10644 [75-92]	P10644 1xPhospho [S83(100)]	1	2056.95869	High	High	0.0001502	9.296e-08	3.07
False	High	[R].TDSVIIADQTPTPTR.[F]	2xPhospho [T10(100); T12(100)]	5.59901e-05	0.000214497	1	1	2	P17544	P17544 [42-56]	P17544 2xPhospho [T51(100); T53(100)]	0	1774.766	High	High	0.0001502	1.415e-05	2.67
False	High	[R].TEPAAEAEAASGPSESPSPPAAEELPGSHAEPPVPAQGEAPGEQARDER.[S]	1xPhospho [S/T]	7.47572e-08	0.000214497	1	1	1	P55884	P55884 [68-116]		1	4938.19738	High	High	0.0001502	1.211e-08	3.54
False	High	[R].TEPAAEAEAASGPSESPSPPAAEELPGSHAEPPVPAQGEAPGEQAR.[D]	2xPhospho [S/T]	2.65632e-11	0.000214497	1	1	2	P55884	P55884 [68-113]		0	4617.99306	High	High	0.0001502	2.525e-12	4.78
False	High	[R].TEPAAEAEAASGPSESPSPPAAEELPGSHAEPPVPAQGEAPGEQAR.[D]	1xPhospho [S18(95.2)]	1.4664e-08	0.000214497	1	1	4	P55884	P55884 [68-113]	P55884 1xPhospho [S85(95.2)]	0	4538.02673	High	High	0.0001502	2.132e-09	4.02
False	High	[K].TEFLDLDNSPLSPPSPR.[T]	1xPhospho [S15(100)]	0.00143175	0.000214497	1	1	3	Q8NCF5	Q8NCF5 [190-206]	Q8NCF5 1xPhospho [S204(100)]	0	1964.90011	High	High	0.0001502	0.0004411	2.13
False	High	[K].TEESPASDEAGEKEAKSD.[-]	1xPhospho [S17(100)]	8.70013e-10	0.000214497	1	1	1	P05114	P05114 [83-100]	P05114 1xPhospho [S99(100)]	2	1959.77028	High	High	0.0001502	1.045e-10	4.49
False	High	[K].TEESPASDEAGEKEAK.[S]	1xPhospho [S7(100)]	0.00187576	0.000214497	1	1	1	P05114	P05114 [83-98]	P05114 1xPhospho [S89(100)]	1	1757.71131	High	High	0.0001502	0.0005828	1.76
False	High	[K].TEEPLGSPHPSGTVESPGEGPQDTR.[I]	2xPhospho [S7(100); S16(98.3)]	0.00029105	0.000214497	1	1	2	Q9NWS9	Q9NWS9 [131-155]	Q9NWS9 2xPhospho [S137(100); S146(98.3)]	0	2721.10769	High	High	0.0001502	8.192e-05	2.25
False	High	[K].TEEMPNDSVLENK.[S]		0.000381482	0.000214497	1	1	1	P49321	P49321 [490-502]		0	1505.67881	High	High	0.0001502	0.0001091	2.2
False	High	[K].TEELIESPKLESSEGEIIQTVDR.[Q]	2xPhospho [S12(100); S13(100)]	2.88141e-05	0.000214497	1	1	2	Q99590	Q99590 [602-624]	Q99590 2xPhospho [S613(100); S614(100)]	1	2762.24206	High	High	0.0001502	6.981e-06	3.46
False	High	[R].TEEDSKSIKSDVPVYLK.[R]	2xPhospho [S7(100); S10(100)]	3.697e-09	0.000214497	1	1	1	Q5SW79	Q5SW79 [350-366]	Q5SW79 2xPhospho [S356(100); S359(100)]	2	2097.93928	High	High	0.0001502	4.906e-10	5.25
False	High	[R].TEARSSDEENGPPSSPDLDR.[I]	3xPhospho [S5(100); S6(100); S15(99)]	6.48968e-05	0.000214497	1	1	3	Q96B36	Q96B36 [198-217]	Q96B36 3xPhospho [S202(100); S203(100); S212(99)]	1	2398.84732	High	High	0.0001502	1.658e-05	3.08
False	High	[R].TEARSSDEENGPPSSPDLDR.[I]	2xPhospho [S15(100); S/T]	6.66698e-11	0.000214497	1	1	4	Q96B36	Q96B36 [198-217]	Q96B36 2xPhospho [S212(100); S/T]	1	2318.88099	High	High	0.0001502	6.739e-12	5.14
False	High	[R].TEARSSDEENGPPSSPDLDR.[I]	1xPhospho [S/T]	0.00140389	0.000214497	1	1	2	Q96B36	Q96B36 [198-217]		1	2238.91465	High	High	0.0001502	0.0004313	1.43
False	High	[R].TDYNASVSVPDSSGPER.[I]		6.64873e-06	0.000214497	1	1	1	P61978	P61978 [70-86]		0	1780.79841	High	High	0.0001502	1.454e-06	2.39
False	High	[K].TDYIPLLDVDEKTGNSESK.[K]		5.01376e-10	0.000214497	1	1	1	P27816	P27816 [45-63]		1	2124.03428	High	High	0.0001502	5.813e-11	3.55
False	High	[R].TASPPPPPK.[R]	2xPhospho [T1(100); S3(100)]	0.00100509	0.000214497	1	1	2	Q8IYB3	Q8IYB3 [614-622]	Q8IYB3 2xPhospho [T614(100); S616(100)]	0	1051.42611	High	High	0.0001502	0.000305	2.67
False	High	[R].TASLTSAASVDGNR.[S]	1xPhospho [S3(100)]	1.61222e-05	0.000214497	1	1	1	Q9UN36	Q9UN36 [330-343]	Q9UN36 1xPhospho [S332(100)]	0	1429.63188	High	High	0.0001502	3.738e-06	3.12
False	High	[R].TASGSSVTSLDGTR.[S]	2xPhospho [S6(99.3); S9(100)]	0.000364961	0.000214497	1	1	2	Q92597	Q92597 [328-341]	Q92597 2xPhospho [S333(99.3); S336(100)]	0	1498.58222	High	High	0.0001502	0.000104	2.4
False	High	[R].TASGSSVTSLDGTR.[S]	1xPhospho [S3(100)]	1.26057e-05	0.000214497	1	1	2	Q92597	Q92597 [328-341]	Q92597 1xPhospho [S330(100)]	0	1418.61589	High	High	0.0001502	2.88e-06	2.93
False	High	[R].TAAGEYDSVSESEDEEMLEIR.[Q]	2xPhospho [S/T/Y]	0.00132351	0.000214497	1	1	1	Q9BZE4	Q9BZE4 [461-481]		0	2519.94087	High	High	0.0001502	0.0004059	2.01
False	High	[K].TAAELLQSQGSQAGGSQTLKR.[D]	1xPhospho [S16(99.4)]	3.54147e-06	0.000214497	1	1	2	Q14141	Q14141 [401-421]	Q14141 1xPhospho [S416(99.4)]	1	2211.07651	High	High	0.0001502	7.428e-07	3.71
False	High	[R].SYSVVASEYDKQHSILPAR.[V]	1xPhospho [S3(100)]	1.68304e-08	0.000214497	1	1	1	O75592	O75592 [3476-3494]	O75592 1xPhospho [S3478(100)]	1	2230.05399	High	High	0.0001502	2.474e-09	3.3
False	High	[R].SYSSPDITQAIQEEEKR.[K]	1xPhospho [S3(99.7)]	1.6906e-09	0.000214497	1	1	2	P40818	P40818 [716-732]	P40818 1xPhospho [S718(99.7)]	1	2060.91722	High	High	0.0001502	2.129e-10	3.49
False	High	[R].SYSSPDITQAIQEEEK.[R]	1xPhospho [S3(99.6)]	6.84797e-06	0.000214497	1	1	3	P40818	P40818 [716-731]	P40818 1xPhospho [S718(99.6)]	0	1904.81611	High	High	0.0001502	1.506e-06	2.36
False	High	[R].SYSPDGKESPSDKK.[S]	2xPhospho [S3(100); S9(100)]	5.43395e-06	0.000214497	1	1	3	P43243	P43243 [596-609]	P43243 2xPhospho [S598(100); S604(100)]	2	1684.6503	High	High	0.0001502	1.171e-06	3.56
False	High	[R].SYSPDGKESPSDK.[K]	2xPhospho [S3(100); S9(100)]	0.000464434	0.000214497	1	1	1	P43243	P43243 [596-608]	P43243 2xPhospho [S598(100); S604(100)]	1	1556.55534	High	High	0.0001502	0.0001342	1.81
False	High	[R].SYSPDGKESPSDK.[K]	1xPhospho [S3(100)]	0.000712435	0.000214497	1	1	1	P43243	P43243 [596-608]	P43243 1xPhospho [S598(100)]	1	1476.58901	High	High	0.0001502	0.0002119	2.03
False	High	[R].SYSLSELSVLQAK.[S]	1xPhospho [S3(100)]	0.000229832	0.000214497	1	1	1	Q9P0V3	Q9P0V3 [244-256]	Q9P0V3 1xPhospho [S246(100)]	0	1504.72947	High	High	0.0001502	6.364e-05	1.68
False	High	[R].SYSAGNASQLEQLSR.[A]	1xPhospho [S3(100)]	1.02981e-06	0.000214497	1	1	1	Q14678	Q14678 [323-337]	Q14678 1xPhospho [S325(100)]	0	1690.74322	High	High	0.0001502	1.994e-07	3.06
False	High	[K].SYISPHSSPSHTPTR.[H]	2xPhospho [S4(100); S8(98.5)]	0.000444323	0.000214497	1	1	2	Q96BY7	Q96BY7 [1576-1590]	Q96BY7 2xPhospho [S1579(100); S1583(98.5)]	0	1813.73062	High	High	0.0001502	0.0001283	1.77
False	High	[K].SYLEGSSDNQLKDSESTPVDDR.[I]	2xPhospho [S6(100); S7(100)]	5.64722e-08	0.000214497	1	1	2	Q9UHI6	Q9UHI6 [672-693]	Q9UHI6 2xPhospho [S677(100); S678(100)]	1	2602.02296	High	High	0.0001502	8.969e-09	2.85
False	High	[K].SYLEGSSDNQLKDSESTPVDDR.[I]	1xPhospho [S7(99.1)]	0.00158733	0.000214497	1	1	1	Q9UHI6	Q9UHI6 [672-693]	Q9UHI6 1xPhospho [S678(99.1)]	1	2522.05663	High	High	0.0001502	0.0004906	2.07
False	High	[R].SYDVPPPPMEPDHPFYSNISK.[D]	1xPhospho [S1(100)]	3.92189e-09	0.000214497	1	2	3	P18669	P18669 [118-138]	P18669 1xPhospho [S118(100)]	0	2497.07815	High	High	0.0001502	5.225e-10	3.13
False	High	[K].SVYTRSVIEPLPVTPTR.[D]	1xPhospho [T/S/Y]	2.82525e-05	0.000214497	1	1	1	Q13153	Q13153 [199-215]		1	1995.03107	High	High	0.0001502	6.814e-06	2.33
False	High	[K].TAAKGEAAAERPGEAAVASSPSK.[A]	1xPhospho [S20(99.6)]	0.000146158	0.000214497	1	1	2	P29966	P29966 [8-30]	P29966 1xPhospho [S27(99.6)]	1	2236.06053	High	High	0.0001502	3.934e-05	2.02
False	High	[R].TESPATAAETASEELDNR.[S]		0.000347442	0.000214497	1	1	2	Q9NTJ3	Q9NTJ3 [39-56]		0	1891.85157	High	High	0.0001502	9.887e-05	2.06
False	High	[R].TADSSSSEDEEEYVVEK.[V]	1xPhospho [S/T/Y]	1.77821e-06	0.000214497	1	1	1	P45973	P45973 [8-24]		0	1983.75905	High	High	0.0001502	3.56e-07	2.84
False	High	[R].TAFYNEDDSEEEQR.[Q]	1xPhospho [S9(100)]	7.51588e-07	0.000214497	1	1	4	Q8WWQ0	Q8WWQ0 [1775-1788]	Q8WWQ0 1xPhospho [S1783(100)]	0	1812.65961	High	High	0.0001502	1.424e-07	3.47
False	High	[R].TASGSSVTSLDGTR.[S]		9.57298e-05	0.000214497	1	1	1	Q92597	Q92597 [328-341]		0	1338.64956	High	High	0.0001502	2.506e-05	1.9
False	High	[R].TASFSESRADEVAPAKK.[A]	1xPhospho [S3(100)]	3.1951e-05	0.000214497	1	1	3	P53396	P53396 [453-469]	P53396 1xPhospho [S455(100)]	2	1873.86915	High	High	0.0001502	7.757e-06	2.89
False	High	[R].TASFSESRADEVAPAK.[K]	1xPhospho [S3(100)]	0.00137657	0.000214497	1	1	2	P53396	P53396 [453-468]	P53396 1xPhospho [S455(100)]	1	1745.77419	High	High	0.0001502	0.0004226	1.97
False	High	[R].TASETRSEGSEYEEIPKR.[R]	3xPhospho [S3(99.8); T/S/Y]	8.9798e-05	0.000214497	1	1	4	P48634	P48634 [1083-1100]	P48634 3xPhospho [S1085(99.8); T/S/Y]	2	2308.87716	High	High	0.0001502	2.335e-05	2.2
False	High	[R].TASETRSEGSEYEEIPKR.[R]	2xPhospho [S3(99.8); S/T/Y]	0.000212433	0.000214497	1	1	4	P48634	P48634 [1083-1100]	P48634 2xPhospho [S1085(99.8); S/T/Y]	2	2228.91083	High	High	0.0001502	5.848e-05	2.61
False	High	[R].TASETRSEGSEYEEIPKR.[R]	1xPhospho [T/S/Y]	6.71449e-06	0.000214497	1	1	1	P48634	P48634 [1083-1100]		2	2148.9445	High	High	0.0001502	1.471e-06	3.25
False	High	[K].TASESISNLSEAGSIKKGER.[E]	3xPhospho [S5(100); S10(99.3); S14(100)]	0.000230965	0.000214497	1	1	2	P30622	P30622 [191-210]	P30622 3xPhospho [S195(100); S200(99.3); S204(100)]	2	2303.95574	High	High	0.0001502	6.389e-05	3.52
False	High	[K].TASESISNLSEAGSIKKGER.[E]	2xPhospho [S10(100); S14(100)]	0.000356094	0.000214497	1	1	3	P30622	P30622 [191-210]	P30622 2xPhospho [S200(100); S204(100)]	2	2223.98941	High	High	0.0001502	0.0001014	3.06
False	High	[K].TAQEKDSLITPHVSR.[S]	2xPhospho [T10(100); S14(100)]	4.42112e-05	0.000214497	1	7	2	P49792	P49792 [2441-2455]	P49792 2xPhospho [T2450(100); S2454(100)]	1	1841.81944	High	High	0.0001502	1.099e-05	3.41
False	High	[R].TAPTALGITLSSSPTSTPELR.[V]	1xPhospho [S13(100)]	1.59575e-06	0.000214497	1	1	1	O75970	O75970 [342-362]	O75970 1xPhospho [S354(100)]	0	2180.08462	High	High	0.0001502	3.171e-07	3.11
False	High	[K].TAPPALPTGYDSEEEEESRPMSYDEKR.[Q]	1xOxidation [M21]; 1xPhospho [S12(100)]	0.0010454	0.000214497	1	1	1	P25440	P25440 [622-648]	P25440 1xPhospho [S633(100)]	1	3180.33511	High	High	0.0001502	0.000317	2.99
False	High	[K].TAPPALPTGYDSEEEEESRPMSYDEKR.[Q]	1xPhospho [S12(100)]	1.87791e-05	0.000214497	1	1	2	P25440	P25440 [622-648]	P25440 1xPhospho [S633(100)]	1	3164.34019	High	High	0.0001502	4.403e-06	3.1
False	High	[K].TAHNSEADLEESFNEHELEPSSPKSK.[K]	2xPhospho [S12(100); S22(99.2)]	3.17671e-07	0.000214497	1	1	2	Q8IWS0	Q8IWS0 [134-159]	Q8IWS0 2xPhospho [S145(100); S155(99.2)]	1	3072.25073	High	High	0.0001502	5.686e-08	4.02
False	High	[K].TAHNSEADLEESFNEHELEPSSPKSK.[K]	1xPhospho [S25(99.1)]	2.36999e-13	0.000214497	1	1	3	Q8IWS0	Q8IWS0 [134-159]	Q8IWS0 1xPhospho [S158(99.1)]	1	2992.28439	High	High	0.0001502	1.889e-14	5.26
False	High	[K].TAHNSEADLEESFNEHELEPSSPK.[S]	1xPhospho [S22(100)]	2.25323e-16	0.000214497	1	1	6	Q8IWS0	Q8IWS0 [134-157]	Q8IWS0 1xPhospho [S155(100)]	0	2777.1574	High	High	0.0001502	1.399e-17	5.27
False	High	[K].TAENATSGETLEENEAGD.[-]		0.00154882	0.000214497	1	1	1	Q9UQ80	Q9UQ80 [377-394]		0	1837.757	High	High	0.0001502	0.000479	1.76
False	High	[R].TESPATAAETASEELDNR.[S]	1xPhospho [S3(100)]	3.39734e-11	0.000214497	1	1	6	Q9NTJ3	Q9NTJ3 [39-56]	Q9NTJ3 1xPhospho [S41(100)]	0	1971.8179	High	High	0.0001502	3.291e-12	4.75
False	High	[K].TEVALAKDMESPTKLDVTLAK.[D]	1xPhospho [S11(100)]	9.09411e-10	0.000214497	1	1	1	P27816	P27816 [270-290]	P27816 1xPhospho [S280(100)]	2	2340.17681	High	High	0.0001502	1.099e-10	3.99
False	High	[R].TFAPLPEFEQEEDDGEVTEDSDEDFIQPR.[R]	1xPhospho [S21(99.2)]	2.92426e-05	0.000214497	1	1	2	Q9UPN9	Q9UPN9 [1085-1113]	Q9UPN9 1xPhospho [S1105(99.2)]	0	3464.42134	High	High	0.0001502	7.076e-06	2.73
False	High	[K].TKGGNVFAALIQDQSEEEEEEEKHPPKPAKPEK.[N]	1xPhospho [S15(100)]	2.54235e-10	0.000214497	1	1	4	Q8NE71	Q8NE71 [126-158]	Q8NE71 1xPhospho [S140(100)]	2	3769.79565	High	High	0.0001502	2.808e-11	3.66
False	High	[K].TKFASDDEHDEHDENGATGPVKR.[A]	1xPhospho [S5(100)]	7.7141e-15	0.000214497	1	1	4	P05455	P05455 [362-384]	P05455 1xPhospho [S366(100)]	2	2635.10564	High	High	0.0001502	5.454e-16	6.23
False	High	[R].TKEYVSNDAAQSDDEEKLQSQPTDTDGGR.[L]	1xPhospho [S12(100)]	7.81084e-09	0.000214497	1	1	1	Q5JSH3	Q5JSH3 [392-420]	Q5JSH3 1xPhospho [S403(100)]	2	3264.38121	High	High	0.0001502	1.087e-09	3.96
False	High	[R].TKEYVSNDAAQSDDEEK.[L]	1xPhospho [S12(100)]	2.74071e-07	0.000214497	1	1	1	Q5JSH3	Q5JSH3 [392-408]	Q5JSH3 1xPhospho [S403(100)]	1	2008.80192	High	High	0.0001502	4.846e-08	2.45
False	High	[K].THTTALAGRSPSPASGRR.[G]	2xPhospho [S10(100); S/T]	2.95318e-05	0.000214497	1	1	3	Q9UQ35	Q9UQ35 [286-303]	Q9UQ35 2xPhospho [S295(100); S/T]	2	1982.89573	High	High	0.0001502	7.153e-06	4.32
False	High	[K].THTTALAGRSPSPASGR.[R]	2xPhospho [S10(100); S12(100)]	1.45141e-09	0.000214497	1	1	15	Q9UQ35	Q9UQ35 [286-302]	Q9UQ35 2xPhospho [S295(100); S297(100)]	1	1826.79462	High	High	0.0001502	1.807e-10	4.19
False	High	[R].THSTSSSLGSGESPFSR.[S]	2xPhospho [S3(100); S6(99.2)]	1.16986e-07	0.000214497	1	1	2	Q9UGV2	Q9UGV2 [329-345]	Q9UGV2 2xPhospho [S331(100); S334(99.2)]	0	1883.72084	High	High	0.0001502	1.954e-08	3.57
False	High	[R].THSTSSSLGSGESPFSR.[S]	1xPhospho [S3(100)]	1.07116e-06	0.000214497	1	1	2	Q9UGV2	Q9UGV2 [329-345]	Q9UGV2 1xPhospho [S331(100)]	0	1803.75451	High	High	0.0001502	2.072e-07	2.53
False	High	[R].THSDASDDEAFTTSK.[T]	2xPhospho [S3(100); S6(100)]	2.61024e-06	0.000214497	1	1	1	Q13017	Q13017 [1171-1185]	Q13017 2xPhospho [S1173(100); S1176(100)]	0	1771.60956	High	High	0.0001502	5.381e-07	2.68
False	High	[K].THDHQLESSLSPVEVFAK.[T]	1xPhospho [S/T]	2.75543e-06	0.000214497	1	1	1	Q9H410	Q9H410 [20-37]		0	2103.97468	High	High	0.0001502	5.7e-07	2.74
False	High	[K].TGVTSTSDSEEEGDDQEGEKKR.[K]	2xPhospho [T4(98.5); S9(98.5)]	2.42797e-14	0.000214497	1	1	2	O75475	O75475 [267-288]	O75475 2xPhospho [T270(98.5); S275(98.5)]	2	2543.96584	High	High	0.0001502	1.783e-15	5.46
False	High	[K].TGVTSTSDSEEEGDDQEGEKKR.[K]	1xPhospho [S9(100)]	0.000187846	0.000214497	1	1	1	O75475	O75475 [267-288]	O75475 1xPhospho [S275(100)]	2	2463.99951	High	High	0.0001502	5.133e-05	2.8
False	High	[K].TGVTSTSDSEEEGDDQEGEKK.[R]	2xPhospho [S7(99.2); S9(100)]	1.1132e-08	0.000214497	1	1	1	O75475	O75475 [267-287]	O75475 2xPhospho [S273(99.2); S275(100)]	1	2387.86473	High	High	0.0001502	1.59e-09	3.3
False	High	[K].TGVTSTSDSEEEGDDQEGEKK.[R]	1xPhospho [S9(100)]	2.4354e-07	0.000214497	1	1	1	O75475	O75475 [267-287]	O75475 1xPhospho [S275(100)]	1	2307.89839	High	High	0.0001502	4.276e-08	2.66
False	High	[K].TGVTSTSDSEEEGDDQEGEK.[K]	2xPhospho [S7(100); S9(100)]	3.08159e-09	0.000214497	1	1	3	O75475	O75475 [267-286]	O75475 2xPhospho [S273(100); S275(100)]	0	2259.76976	High	High	0.0001502	4.036e-10	3.27
False	High	[K].TKPTQAAGPSSPQKPPTPEETK.[A]	2xPhospho [S11(100); T17(100)]	5.02252e-06	0.000214497	1	1	2	P18887	P18887 [437-458]	P18887 2xPhospho [S447(100); T453(100)]	0	2437.10478	High	High	0.0001502	1.081e-06	4.0
False	High	[K].TGVTSTSDSEEEGDDQEGEK.[K]	1xPhospho [S9(100)]	4.15683e-11	0.000214497	1	1	2	O75475	O75475 [267-286]	O75475 1xPhospho [S275(100)]	0	2179.80343	High	High	0.0001502	4.062e-12	4.86
False	High	[R].TKSKGSLEITESQSADAEPPPPPKPDLSR.[Y]	2xPhospho [S3(98.7); S6(98.7)]	4.509e-05	0.000214497	1	1	1	Q9C0B5	Q9C0B5 [294-322]	Q9C0B5 2xPhospho [S296(98.7); S299(98.7)]	2	3222.49671	High	High	0.0001502	1.123e-05	2.59
False	High	[K].TIGGGDDSFNTFFSETGAGK.[H]		7.22887e-06	0.000214497	1	5	1	Q71U36	Q71U36 [41-60]		0	2007.89304	High	High	0.0001502	1.595e-06	2.12
False	High	[R].TLSSSSMDLSR.[R]	1xPhospho [S5(99.6)]	0.000712435	0.000214497	1	1	1	Q9H0B6	Q9H0B6 [606-616]	Q9H0B6 1xPhospho [S610(99.6)]	0	1263.52866	High	High	0.0001502	0.0002119	1.99
False	High	[R].TLSSSAQEDIIR.[W]	1xPhospho [S3(100)]	7.26453e-06	0.000214497	1	1	1	Q9H788	Q9H788 [313-324]	Q9H788 1xPhospho [S315(100)]	0	1399.64647	High	High	0.0001502	1.601e-06	2.59
False	High	[K].TLSSPSNRPSGETSVPPPPAVGR.[M]	1xPhospho [S/T]	7.33921e-05	0.000214497	1	1	1	Q8WWM7	Q8WWM7 [421-443]		0	2370.14493	High	High	0.0001502	1.884e-05	2.75
False	High	[R].TLSPTPSAEGYQDVR.[D]	2xPhospho [S3(100); S7(100)]	0.00174258	0.000214497	1	1	1	O14639	O14639 [429-443]	O14639 2xPhospho [S431(100); S435(100)]	0	1780.71905	High	High	0.0001502	0.0005421	2.23
False	High	[R].TLSPTPSAEGYQDVR.[D]	1xPhospho [S3(100)]	9.10603e-07	0.000214497	1	1	1	O14639	O14639 [429-443]	O14639 1xPhospho [S431(100)]	0	1700.75272	High	High	0.0001502	1.749e-07	2.92
False	High	[KR].TISPSTSNNIPLMR.[V]	2xPhospho [S3(100); S7(100)]	0.00032914	0.000214497	2	2	1	O94806; Q15139	O94806 [389-402]; Q15139 [395-408]	O94806 2xPhospho [S391(100); S395(100)]; Q15139 2xPhospho [S397(100); S401(100)]	0	1690.72711	High	High	0.0001502	9.344e-05	2.48
False	High	[KR].TISPSTSNNIPLMR.[V]	1xPhospho [S7(99.6)]	0.000620793	0.000214497	2	2	3	O94806; Q15139	O94806 [389-402]; Q15139 [395-408]	O94806 1xPhospho [S395(99.6)]; Q15139 1xPhospho [S401(99.6)]	0	1610.76078	High	High	0.0001502	0.0001832	2.1
False	High	[R].TLSDPPSPLPHGPPNK.[G]	2xPhospho [S3(100); S7(100)]	0.000192525	0.000214497	1	1	2	Q9ULH1	Q9ULH1 [837-852]	Q9ULH1 2xPhospho [S839(100); S843(100)]	0	1813.79216	High	High	0.0001502	5.29e-05	2.02
False	High	[R].TISDGTISASKQESGK.[M]	1xPhospho [S3(100)]	1.81276e-07	0.000214497	1	1	1	Q5T0N5	Q5T0N5 [293-308]	Q5T0N5 1xPhospho [S295(100)]	1	1688.77385	High	High	0.0001502	3.118e-08	2.87
False	High	[R].TISDGTISASK.[Q]	1xPhospho [S3(100)]	3.54293e-05	0.000214497	1	1	1	Q5T0N5	Q5T0N5 [293-303]	Q5T0N5 1xPhospho [S295(100)]	0	1159.52423	High	High	0.0001502	8.674e-06	2.38
False	High	[R].TLSDESIYNSQR.[E]	1xPhospho [S3(100)]	5.40728e-06	0.000214497	1	1	1	O43166	O43166 [1583-1594]	O43166 1xPhospho [S1585(100)]	0	1492.63154	High	High	0.0001502	1.168e-06	2.99
False	High	[R].TIQEVLEEQSEDEDREAKR.[K]	1xPhospho [S10(100)]	0.00094752	0.000214497	1	1	2	P18858	P18858 [132-150]	P18858 1xPhospho [S141(100)]	2	2384.06132	High	High	0.0001502	0.0002868	2.48
False	High	[R].TIQEVLEEQSEDEDREAK.[R]	1xPhospho [S10(100)]	8.2896e-08	0.000214497	1	1	3	P18858	P18858 [132-149]	P18858 1xPhospho [S141(100)]	1	2227.96021	High	High	0.0001502	1.35e-08	4.26
False	High	[R].TLNAETPKSSPLPAK.[G]	2xPhospho [T6(100); S10(99.3)]	1.47556e-05	0.000214497	1	1	6	Q7L2J0	Q7L2J0 [208-222]	Q7L2J0 2xPhospho [T213(100); S217(99.3)]	1	1713.78601	High	High	0.0001502	3.403e-06	3.35
False	High	[K].TIGGGDDSFNTFFSETGAGK.[H]	1xPhospho [S8(100)]	1.69282e-06	0.000214497	1	5	1	Q71U36	Q71U36 [41-60]	Q71U36 1xPhospho [S48(100)]	0	2087.85937	High	High	0.0001502	3.389e-07	1.96
False	High	[R].TLDSDEERPRPAPPDWSHMR.[G]	1xPhospho [T/S]	0.000311803	0.000214497	1	1	1	Q9BW71	Q9BW71 [527-546]		0	2472.0762	High	High	0.0001502	8.792e-05	2.09
False	High	[K].TLSVAAAFNEDEDSEPEEMPPEAK.[M]	1xOxidation [M19]; 1xPhospho [S3(98.6)]	8.13816e-05	0.000214497	1	1	12	Q8WW12	Q8WW12 [106-129]	Q8WW12 1xPhospho [S108(98.6)]	0	2702.10628	High	High	0.0001502	2.11e-05	2.72
False	High	[K].TGTTVPESIHSFIGDGLVKPEALNKK.[A]	2xPhospho [S8(99.1); S11(97.4)]	0.000593915	0.000214497	1	1	1	P42345	P42345 [2471-2496]	P42345 2xPhospho [S2478(99.1); S2481(97.4)]	1	2898.40498	High	High	0.0001502	0.000175	1.86
False	High	[K].TGSYGALAEITASK.[E]	1xPhospho [T/S/Y]	4.68611e-07	0.000214497	1	1	1	O14974	O14974 [443-456]		0	1448.66687	High	High	0.0001502	8.598e-08	2.42
False	High	[K].TGKEYIPGQPPLSQSSDSSPTR.[N]	2xPhospho [S15(99.4); S/T/Y]	9.81143e-05	0.000214497	1	1	2	P07814	P07814 [868-889]	P07814 2xPhospho [S882(99.4); S/T/Y]	1	2492.07421	High	High	0.0001502	2.577e-05	3.17
False	High	[K].TGKEYIPGQPPLSQSSDSSPTR.[N]	1xPhospho [S/T/Y]	2.89315e-07	0.000214497	1	1	5	P07814	P07814 [868-889]		1	2412.10787	High	High	0.0001502	5.124e-08	4.14
False	High	[K].TGKEYIPGQPPLSQSSDSSPTR.[N]		8.01587e-06	0.000214497	1	1	1	P07814	P07814 [868-889]		1	2332.14154	High	High	0.0001502	1.774e-06	2.98
False	High	[R].TGHILHPEYLQPLPSTPVSPIELDAK.[K]	2xPhospho [T16(100); S19(100)]	6.56641e-12	0.000214497	1	1	1	Q96F45	Q96F45 [84-109]	Q96F45 2xPhospho [T99(100); S102(100)]	0	3012.45193	High	High	0.0001502	5.886e-13	4.93
False	High	[R].TGGIGDSRPPSFHPHAGGGSQENLDNDTETDSLVSAQR.[E]	1xPhospho [S20(100)]	2.31947e-06	0.000214497	1	1	1	Q92997	Q92997 [106-143]	Q92997 1xPhospho [S125(100)]	0	3986.75368	High	High	0.0001502	4.745e-07	3.35
False	High	[R].TGEPSPPHDILHEPPDVVSDDEKDHGK.[K]	2xPhospho [S5(100); S19(100)]	0.00029977	0.000214497	1	1	2	Q15311	Q15311 [44-70]	Q15311 2xPhospho [S48(100); S62(100)]	1	3107.3031	High	High	0.0001502	8.459e-05	3.47
False	High	[R].TGEEDKKINEELESQYQQSMDSK.[L]	1xPhospho [S19(100)]	6.83604e-10	0.000214497	1	1	2	O00193	O00193 [69-91]	O00193 1xPhospho [S87(100)]	2	2796.19174	High	High	0.0001502	8.097e-11	4.3
False	High	[R].TGDLGIPPNPEDRSPSPEPIYNSEGKR.[L]	2xPhospho [S14(100); S16(100)]	5.66765e-11	0.000214497	1	1	23	Q15637	Q15637 [67-93]	Q15637 2xPhospho [S80(100); S82(100)]	2	3082.35547	High	High	0.0001502	5.68e-12	4.98
False	High	[R].TGDLGIPPNPEDRSPSPEPIYNSEGK.[R]	2xPhospho [S14(100); S16(100)]	2.83676e-07	0.000214497	1	1	11	Q15637	Q15637 [67-92]	Q15637 2xPhospho [S80(100); S82(100)]	1	2926.25435	High	High	0.0001502	5.022e-08	3.59
False	High	[R].TGDLGIPPNPEDR.[S]		0.000195388	0.000214497	1	1	5	Q15637	Q15637 [67-79]		0	1380.67538	High	High	0.0001502	5.356e-05	1.79
False	High	[R].TFSFSDDENKPPSPK.[E]	2xPhospho [S5(100); S13(100)]	0.00109269	0.000214497	1	1	1	Q9UHJ3	Q9UHJ3 [763-777]	Q9UHJ3 2xPhospho [S767(100); S775(100)]	0	1855.71872	High	High	0.0001502	0.0003316	2.36
False	High	[R].TFQQIQEEEDDDYPGSYSPQDPSAGPLLTEELIK.[A]	1xPhospho [S/Y/T]	1.98609e-12	0.000214497	1	1	3	Q9NQG5	Q9NQG5 [149-182]		0	3919.73211	High	High	0.0001502	1.705e-13	5.83
False	High	[K].TFNKDTVIIVSEPSEDEESQGLPTMAR.[R]	3xPhospho [S11(100); S14(100); S19(100)]	2.10967e-09	0.000214497	1	1	7	Q9H4L7	Q9H4L7 [114-140]	Q9H4L7 3xPhospho [S124(100); S127(100); S132(100)]	1	3233.33981	High	High	0.0001502	2.693e-10	5.0
False	High	[K].TFNKDTVIIVSEPSEDEESQGLPTMAR.[R]	1xOxidation [M25]; 2xPhospho [S11(100); S14(98.2)]	0.000455386	0.000214497	1	1	3	Q9H4L7	Q9H4L7 [114-140]	Q9H4L7 2xPhospho [S124(100); S127(98.2)]	1	3169.3684	High	High	0.0001502	0.0001317	2.35
False	High	[K].TFNKDTVIIVSEPSEDEESQGLPTMAR.[R]	2xPhospho [S11(100); S14(100)]	2.05929e-08	0.000214497	1	1	3	Q9H4L7	Q9H4L7 [114-140]	Q9H4L7 2xPhospho [S124(100); S127(100)]	1	3153.37348	High	High	0.0001502	3.053e-09	3.1
False	High	[K].TGKEYIPGQPPLSQSSDSSPTRNSEPAGLETPEAK.[V]	1xPhospho [S/T/Y]	0.000579489	0.000214497	1	1	1	P07814	P07814 [868-902]		2	3735.73853	High	High	0.0001502	0.00017	2.78
False	High	[K].TGSYGALAEITASKEGQKEK.[D]	1xPhospho [S3(99.5)]	2.09174e-06	0.000214497	1	1	1	O14974	O14974 [443-462]	O14974 1xPhospho [S445(99.5)]	2	2148.02202	High	High	0.0001502	4.249e-07	2.05
False	High	[K].TGKEYIPGQPPLSQSSDSSPTRNSEPAGLETPEAK.[V]	2xPhospho [S/T/Y]	2.78025e-08	0.000214497	1	1	2	P07814	P07814 [868-902]		2	3815.70486	High	High	0.0001502	4.219e-09	4.55
False	High	[K].TGPNLHGLFGR.[K]		1.58012e-06	0.000214497	1	1	4	P99999	P99999 [29-39]		0	1168.62217	High	High	0.0001502	3.136e-07	2.55
False	High	[R].TGSVGIGNLQR.[T]	1xPhospho [S3(100)]	0.000671611	0.000214497	1	1	1	Q99569	Q99569 [445-455]	Q99569 1xPhospho [S447(100)]	0	1181.56743	High	High	0.0001502	0.0001985	2.14
False	High	[K].TGSSSPPGGPPKPGSQLDSMLGSLQSDLNK.[L]	1xPhospho [S5(97.2)]	0.000330764	0.000214497	1	1	1	P49023	P49023 [318-347]	P49023 1xPhospho [S322(97.2)]	0	3019.40782	High	High	0.0001502	9.375e-05	1.65
False	High	[K].TGSSLLKEEEEDGQEGSIHNLPLVTSQRPFYDGPMPTPR.[Q]	1xOxidation [M35]; 1xPhospho [S17(100)]	3.35486e-06	0.000214497	1	1	1	O75717	O75717 [391-429]	O75717 1xPhospho [S407(100)]	1	4408.0439	High	High	0.0001502	7.022e-07	4.14
False	High	[R].TGSNISGASSDISLDEQYKHQLEETKK.[E]	2xPhospho [S3(99.3); S6(100)]	3.75899e-16	0.000214497	1	1	2	P22059	P22059 [377-403]	P22059 2xPhospho [S379(99.3); S382(100)]	2	3125.37118	High	High	0.0001502	2.385e-17	6.83
False	High	[R].TGSNISGASSDISLDEQYKHQLEETKK.[E]	1xPhospho [S3(99.6)]	5.13866e-10	0.000214497	1	1	1	P22059	P22059 [377-403]	P22059 1xPhospho [S379(99.6)]	2	3045.40484	High	High	0.0001502	5.96e-11	3.84
False	High	[R].TGSNISGASSDISLDEQYKHQLEETK.[K]	2xPhospho [S3(99.5); S6(100)]	2.44101e-13	0.000214497	1	1	1	P22059	P22059 [377-402]	P22059 2xPhospho [S379(99.5); S382(100)]	1	2997.27621	High	High	0.0001502	1.952e-14	4.82
False	High	[K].TGSGSPFAGNSPAREGEQDAASLKDVFK.[G]	2xPhospho [S5(98.9); S11(100)]	3.10393e-15	0.000214497	1	1	3	Q9UPT8	Q9UPT8 [1265-1292]	Q9UPT8 2xPhospho [S1269(98.9); S1275(100)]	2	2983.28705	High	High	0.0001502	2.12e-16	7.06
False	High	[K].TGSGSPFAGNSPAREGEQDAASLKDVFK.[G]	1xPhospho [S11(100)]	1.02476e-06	0.000214497	1	1	1	Q9UPT8	Q9UPT8 [1265-1292]	Q9UPT8 1xPhospho [S1275(100)]	2	2903.32072	High	High	0.0001502	1.976e-07	3.36
False	High	[K].TGSGSPFAGNSPAR.[E]	2xPhospho [S5(100); S11(100)]	0.000527792	0.000214497	1	1	2	Q9UPT8	Q9UPT8 [1265-1278]	Q9UPT8 2xPhospho [S1269(100); S1275(100)]	0	1465.55087	High	High	0.0001502	0.0001542	1.84
False	High	[R].TGSESSQTGTSTTSSR.[N]	1xPhospho [T/S]	0.000155813	0.000214497	1	1	1	P23588	P23588 [420-435]		0	1653.65994	High	High	0.0001502	4.204e-05	2.06
False	High	[R].TGSDHTNPTSPLLVKPSDLLEENKINSSVK.[F]	2xPhospho [T/S]	3.22395e-07	0.000214497	1	1	1	Q96D71	Q96D71 [473-502]		1	3380.60224	High	High	0.0001502	5.756e-08	2.68
False	High	[R].TGRDLFSLDSEDPSPASPPLR.[S]	1xPhospho [S17(100)]	0.00183028	0.000214497	1	1	1	Q9BTK6	Q9BTK6 [221-241]	Q9BTK6 1xPhospho [S237(100)]	1	2337.07585	High	High	0.0001502	0.0005694	1.72
False	High	[K].TGQAPGYSYTAANK.[N]		0.000208293	0.000214497	1	1	1	P99999	P99999 [41-54]		0	1428.67538	High	High	0.0001502	5.724e-05	1.55
False	High	[K].TGQAGSLSGSPKPFSPQLSAPITTK.[T]	2xPhospho [S6(100); S10(100)]	4.56424e-11	0.000214497	1	1	2	Q9ULU4	Q9ULU4 [481-505]	Q9ULU4 2xPhospho [S486(100); S490(100)]	0	2617.23104	High	High	0.0001502	4.511e-12	5.13
False	High	[K].TGQAGSLSGSPKPFSPQLSAPITTK.[T]	1xPhospho [S10(99)]	1.3361e-07	0.000214497	1	1	2	Q9ULU4	Q9ULU4 [481-505]	Q9ULU4 1xPhospho [S490(99)]	0	2537.26471	High	High	0.0001502	2.248e-08	2.88
False	High	[K].TGISDVFAK.[N]		0.000192525	0.000214497	1	1	1	P19338	P19338 [325-333]		0	937.49892	High	High	0.0001502	5.278e-05	1.94
False	High	[R].SVYATMGDHENRSPVKEPVEQPR.[V]	1xPhospho [S13(100)]	8.05847e-05	0.000214497	1	1	1	Q96T58	Q96T58 [1906-1928]	Q96T58 1xPhospho [S1918(100)]	2	2706.23415	High	High	0.0001502	2.089e-05	2.8
False	High	[R].VALSDDETKETENMRK.[K]	1xPhospho [S4(100)]	1.46831e-05	0.000214497	1	1	1	Q15054	Q15054 [304-319]	Q15054 1xPhospho [S307(100)]	2	1945.85726	High	High	0.0001502	3.398e-06	2.3
False	High	[K].VAPSKWEAVDESELEAQAVTTSK.[W]		1.76871e-07	0.000214497	1	1	1	O15042	O15042 [756-778]		1	2475.22494	High	High	0.0001502	3.038e-08	3.93
False	High	[K].WAHDKFSGEEGEIEDDESGTENR.[E]	2xPhospho [S7(100); S18(99.4)]	2.19438e-09	0.000214497	1	1	1	Q9Y2W1	Q9Y2W1 [922-944]	Q9Y2W1 2xPhospho [S928(100); S939(99.4)]	1	2797.02983	High	High	0.0001502	2.805e-10	4.69
False	High	[K].WAHDKFSGEEGEIEDDESGTENR.[E]	1xPhospho [S7(100)]	1.38353e-06	0.000214497	1	1	4	Q9Y2W1	Q9Y2W1 [922-944]	Q9Y2W1 1xPhospho [S928(100)]	1	2717.0635	High	High	0.0001502	2.724e-07	3.66
False	High	[K].VYVGNLGTGAGKGELER.[A]		4.47723e-10	0.000214497	1	1	1	Q16629	Q16629 [13-29]		1	1719.90242	High	High	0.0001502	5.137e-11	2.98
False	High	[K].VYVGNLGNNGNKTELER.[A]		4.94245e-09	0.000214497	1	1	2	P84103	P84103 [12-28]		1	1876.95116	High	High	0.0001502	6.663e-10	3.46
False	High	[K].VYEDSGIPLPAESPKKGPK.[K]	1xPhospho [S13(100)]	0.000101553	0.000214497	1	1	1	Q8IXM2	Q8IXM2 [84-102]	Q8IXM2 1xPhospho [S96(100)]	2	2092.03621	High	High	0.0001502	2.663e-05	2.57
False	High	[K].VYEDSGIPLPAESPK.[K]	1xPhospho [S13(100)]	5.19629e-07	0.000214497	1	1	1	Q8IXM2	Q8IXM2 [84-98]	Q8IXM2 1xPhospho [S96(100)]	0	1681.77206	High	High	0.0001502	9.567e-08	3.29
False	High	[K].WAHDKFSGEEGEIEDDESGTENREEK.[D]	2xPhospho [S7(100); S18(99.1)]	2.34241e-06	0.000214497	1	1	1	Q9Y2W1	Q9Y2W1 [922-947]	Q9Y2W1 2xPhospho [S928(100); S939(99.1)]	2	3183.20998	High	High	0.0001502	4.781e-07	4.2
False	High	[K].VVTEEVTTTTTTITEK.[H]		0.000281198	0.000214497	1	1	1	Q01484	Q01484 [815-830]		0	1752.91132	High	High	0.0001502	7.897e-05	1.6
False	High	[R].VVPGQFDDADSSDSENRDLK.[T]	1xPhospho [S12(99.5)]	4.71318e-05	0.000214497	1	1	3	Q9BRS2	Q9BRS2 [11-30]	Q9BRS2 1xPhospho [S22(99.5)]	1	2273.95579	High	High	0.0001502	1.177e-05	3.6
False	High	[R].VVPGQFDDADSSDSENRDLK.[T]		5.352e-07	0.000214497	1	1	1	Q9BRS2	Q9BRS2 [11-30]		1	2193.98946	High	High	0.0001502	9.876e-08	2.14
False	High	[R].VVPGQFDDADSSDSENR.[D]	1xPhospho [S12(99.6)]	1.77821e-06	0.000214497	1	1	3	Q9BRS2	Q9BRS2 [11-27]	Q9BRS2 1xPhospho [S22(99.6)]	0	1917.74982	High	High	0.0001502	3.562e-07	3.22
False	High	[R].VVPGQFDDADSSDSENR.[D]		0.000455386	0.000214497	1	1	2	Q9BRS2	Q9BRS2 [11-27]		0	1837.78349	High	High	0.0001502	0.0001315	1.04
False	High	[R].VVNTDHGSPEQLQIPVTDSGR.[H]	1xPhospho [T/S]	1.86627e-08	0.000214497	1	1	1	Q6IQ49	Q6IQ49 [271-291]		0	2329.08199	High	High	0.0001502	2.752e-09	3.65
False	High	[K].VVNANQNASPNVPGKR.[G]	1xPhospho [S9(100)]	0.00156411	0.000214497	1	1	1	Q8IWI9	Q8IWI9 [599-614]	Q8IWI9 1xPhospho [S607(100)]	1	1744.84902	High	High	0.0001502	0.0004836	2.36
False	High	[R].VVSSTSEEEEAFTEK.[F]	1xPhospho [S6(98.5)]	0.00119963	0.000214497	1	1	1	Q8N573	Q8N573 [199-213]	Q8N573 1xPhospho [S204(98.5)]	0	1751.7259	High	High	0.0001502	0.0003672	1.44
False	High	[K].WDKDDFESEEEDVKSTQPISSVGKPASVIK.[N]	1xPhospho [S8(100)]	7.621e-09	0.000214497	1	1	1	Q7Z6E9	Q7Z6E9 [1321-1350]	Q7Z6E9 1xPhospho [S1328(100)]	2	3430.59377	High	High	0.0001502	1.059e-09	3.86
False	High	[R].WLDESDAEMELR.[A]		2.41362e-05	0.000214497	1	1	1	Q9P035	Q9P035 [110-121]		0	1493.65768	High	High	0.0001502	5.75e-06	2.36
False	High	[R].WLDESDAEMELR.[A]	1xPhospho [S5(100)]	2.90991e-05	0.000214497	1	1	4	Q9P035	Q9P035 [110-121]	Q9P035 1xPhospho [S114(100)]	0	1573.62402	High	High	0.0001502	7.043e-06	2.48
False	High	[K].YFAESDEEEDDVDFAMFN.[-]	1xOxidation [M16]; 1xPhospho [S5(100)]	0.000118287	0.000214497	1	1	1	Q02880	Q02880 [1609-1626]	Q02880 1xPhospho [S1613(100)]	0	2268.78388	High	High	0.0001502	3.144e-05	2.3
False	High	[K].YESQLSTNEEKVDTDDRTEGYLR.[A]	1xPhospho [S6(99.6)]	5.37605e-08	0.000214497	1	1	1	Q13433	Q13433 [473-495]	Q13433 1xPhospho [S478(99.6)]	2	2828.22582	High	High	0.0001502	8.509e-09	2.67
False	High	[R].YESQEPLAGQESPLPLATR.[E]	1xPhospho [S12(100)]	6.7028e-10	0.000214497	1	1	3	Q9C0C2	Q9C0C2 [590-608]	Q9C0C2 1xPhospho [S601(100)]	0	2166.01146	High	High	0.0001502	7.909e-11	4.2
False	High	[R].YEPQSPGYEPRSPGYEPR.[S]	2xPhospho [S5(100); S12(100)]	0.00135643	0.000214497	1	1	3	Q9H5H4	Q9H5H4 [121-138]	Q9H5H4 2xPhospho [S125(100); S132(100)]	1	2268.89987	High	High	0.0001502	0.0004159	2.47
False	High	[R].YEPQSPGYEPR.[S]	1xPhospho [S5(100)]	0.000797737	0.000214497	1	1	1	Q9H5H4	Q9H5H4 [121-131]	Q9H5H4 1xPhospho [S125(100)]	0	1402.56749	High	High	0.0001502	0.000239	2.17
False	High	[R].YEKFGESEEVEMEVESDEEDDKQEK.[A]	1xPhospho [S16(100)]	7.14956e-20	0.000214497	1	1	4	Q15459	Q15459 [314-338]	Q15459 1xPhospho [S329(100)]	2	3117.22897	High	High	0.0001502	3.333e-21	8.21
False	High	[K].YEEPEYDIPAFGFDSEPELSEEPVEDR.[A]	1xPhospho [S15(99.2)]	1.14756e-06	0.000214497	1	1	1	Q5TCZ1	Q5TCZ1 [553-579]	Q5TCZ1 1xPhospho [S567(99.2)]	0	3268.34057	High	High	0.0001502	2.231e-07	2.96
False	High	[R].YEDDGISDDEIEGKR.[T]	1xPhospho [S7(100)]	0.000171925	0.000214497	1	1	2	Q9Y2K7	Q9Y2K7 [22-36]	Q9Y2K7 1xPhospho [S28(100)]	1	1820.72221	High	High	0.0001502	4.685e-05	1.95
False	High	[K].YAKESLKEEDESDDDNM.[-]	1xOxidation [M17]; 1xPhospho [S12(100)]	1.46769e-06	0.000214497	1	1	7	P25788	P25788 [239-255]	P25788 1xPhospho [S250(100)]	2	2113.77913	High	High	0.0001502	2.909e-07	3.21
False	High	[K].YAKESLKEEDESDDDNM.[-]	1xPhospho [S12(100)]	3.96749e-05	0.000214497	1	1	4	P25788	P25788 [239-255]	P25788 1xPhospho [S250(100)]	2	2097.78422	High	High	0.0001502	9.796e-06	2.71
False	High	[K].YADLPGIAR.[N]	1xPhospho [Y1(100)]	0.00193184	0.000214497	1	1	1	Q13561	Q13561 [6-14]	Q13561 1xPhospho [Y6(100)]	0	1055.49214	High	High	0.0001502	0.0006023	1.54
False	High	[K].YADLPGIAR.[N]		0.00183028	0.000214497	1	1	1	Q13561	Q13561 [6-14]		0	975.52581	High	High	0.0001502	0.0005679	2.19
False	High	[K].YAALSVDGEDENEGEDYAE.[-]		7.55622e-06	0.000214497	1	1	1	P23588	P23588 [593-611]		0	2075.81999	High	High	0.0001502	1.665e-06	2.49
False	High	[K].WLKEAEEESSGGEEEDEDENIEVVYSK.[A]	2xPhospho [S9(100); S10(100)]	0.000527792	0.000214497	1	1	1	P55010	P55010 [381-407]	P55010 2xPhospho [S389(100); S390(100)]	1	3289.2869	High	High	0.0001502	0.0001538	1.93
False	High	[R].WLDESDAEMELR.[A]	1xOxidation [M9]; 1xPhospho [S5(100)]	1.30475e-05	0.000214497	1	1	4	Q9P035	Q9P035 [110-121]	Q9P035 1xPhospho [S114(100)]	0	1589.61893	High	High	0.0001502	2.993e-06	2.74
False	High	[R].VVLIGGKPDR.[V]		2.01185e-05	0.000214497	1	1	1	P61978	P61978 [192-201]		0	1053.6415	High	High	0.0001502	4.735e-06	2.13
False	High	[R].VVLGDGVQLPPGDYSTTPGGTLFSTTPGGTRIIYDRK.[F]	2xPhospho [T17(99); S/T/Y]	5.7645e-06	0.000214497	1	1	10	Q13541	Q13541 [21-57]	Q13541 2xPhospho [T37(99); S/T/Y]	2	3995.91915	High	High	0.0001502	1.249e-06	4.94
False	High	[R].VVLGDGVQLPPGDYSTTPGGTLFSTTPGGTR.[I]	2xPhospho [T17(100); T26(98.3)]	7.54307e-10	0.000214497	1	1	22	Q13541	Q13541 [21-51]	Q13541 2xPhospho [T37(100); T46(98.3)]	0	3207.46468	High	High	0.0001502	9e-11	4.4
False	High	[R].VVLGDGVQLPPGDYSTTPGGTLFSTTPGGTR.[I]	1xPhospho [T26(99)]	2.40076e-06	0.000214497	1	1	6	Q13541	Q13541 [21-51]	Q13541 1xPhospho [T46(99)]	0	3127.49835	High	High	0.0001502	4.918e-07	2.68
False	High	[K].VTPTKESYTEEIVSEAESHVSGISR.[I]	3xPhospho [S14(100); S18(100); S21(100)]	2.35294e-07	0.000214497	1	1	2	Q5QJE6	Q5QJE6 [128-152]	Q5QJE6 3xPhospho [S141(100); S145(100); S148(100)]	1	2975.236	High	High	0.0001502	4.125e-08	5.13
False	High	[K].VTPTKESYTEEIVSEAESHVSGISR.[I]	2xPhospho [S14(100); S21(100)]	1.32896e-08	0.000214497	1	1	1	Q5QJE6	Q5QJE6 [128-152]	Q5QJE6 2xPhospho [S141(100); S148(100)]	1	2895.26967	High	High	0.0001502	1.913e-09	5.38
False	High	[K].VTPDIEESLLEPENEK.[I]	1xPhospho [S8(100)]	0.000166924	0.000214497	1	1	1	Q14151	Q14151 [200-215]	Q14151 1xPhospho [S207(100)]	0	1921.86781	High	High	0.0001502	4.525e-05	2.2
False	High	[R].VTNDISPESSPGVGR.[R]	1xPhospho [S6(100)]	1.18246e-05	0.000214497	1	1	1	Q15154	Q15154 [60-74]	Q15154 1xPhospho [S65(100)]	0	1594.71086	High	High	0.0001502	2.697e-06	2.63
False	High	[K].VTLTSEEEAR.[L]		0.000473662	0.000214497	1	1	1	P00338	P00338 [306-315]		0	1134.56371	High	High	0.0001502	0.0001374	2.46
False	High	[R].VTKSPGETSKPRPFAGGGYR.[L]	1xPhospho [S4(100)]	0.000588102	0.000214497	1	1	1	Q9UNZ2	Q9UNZ2 [137-156]	Q9UNZ2 1xPhospho [S140(100)]	1	2172.05974	High	High	0.0001502	0.0001727	2.67
False	High	[K].VTKNEEPSEEEIDAPKPK.[K]	1xPhospho [S8(100)]	1.42559e-05	0.000214497	1	1	3	Q9NR30	Q9NR30 [114-131]	Q9NR30 1xPhospho [S121(100)]	1	2119.97949	High	High	0.0001502	3.29e-06	3.09
False	High	[K].VTDALPEPEPPGAMAASEDEEEEEEALEAMQSR.[L]	1xOxidation [M14]; 1xPhospho [S17(99.4)]	2.40177e-05	0.000214497	1	1	1	Q9Y3E7	Q9Y3E7 [184-216]	Q9Y3E7 1xPhospho [S200(99.4)]	0	3653.50304	High	High	0.0001502	5.727e-06	2.15
False	High	[R].VTAVPVSAADSTEELAEVEEGVGVVGEDNDAAAR.[G]	1xPhospho [S/T]	4.56424e-11	0.000214497	1	1	1	Q99549	Q99549 [10-43]		0	3436.56392	High	High	0.0001502	4.501e-12	3.33
False	High	[K].VSSPLSPLSPGIKSPTIPR.[A]	1xPhospho [S14(99.4)]	0.000156581	0.000214497	1	1	1	Q9P2B4	Q9P2B4 [555-573]	Q9P2B4 1xPhospho [S568(99.4)]	1	2013.07802	High	High	0.0001502	4.241e-05	2.34
False	High	[R].VSSPLPSPSAMTDAANSQAAAK.[L]	1xPhospho [S3(100)]	0.000184186	0.000214497	1	1	1	Q8WXI9	Q8WXI9 [332-353]	Q8WXI9 1xPhospho [S334(100)]	0	2180.98934	High	High	0.0001502	5.021e-05	2.0
False	High	[K].VSPSKSPSLSPSPPSPLEKTPLGER.[S]	3xPhospho [S6(100); S15(100); S/T]	0.000548972	0.000214497	1	1	1	P46821	P46821 [1251-1275]	P46821 3xPhospho [S1256(100); S1265(100); S/T]	2	2814.27635	High	High	0.0001502	0.000161	2.22
False	High	[K].VSPSKSPSLSPSPPSPLEKTPLGER.[S]	2xPhospho [S/T]	0.00146736	0.000214497	1	1	1	P46821	P46821 [1251-1275]		2	2734.31002	High	High	0.0001502	0.0004526	2.39
False	High	[R].VSPASPAGSPSADFAVHGESLGDR.[H]	2xPhospho [S9(100); S]	2.28644e-05	0.000214497	1	1	1	Q96C92	Q96C92 [239-262]	Q96C92 2xPhospho [S247(100); S]	0	2471.02759	High	High	0.0001502	5.437e-06	2.27
False	High	[R].VSLEPHQGPGTPESK.[K]	1xPhospho [T11(100)]	1.06113e-05	0.000214497	1	1	1	Q14980	Q14980 [1990-2004]	Q14980 1xPhospho [T2000(100)]	0	1642.74724	High	High	0.0001502	2.393e-06	2.75
False	High	[R].VTQHESDNENEIQIQNK.[L]	1xPhospho [S6(100)]	1.61878e-07	0.000214497	1	1	2	Q5VZL5	Q5VZL5 [117-133]	Q5VZL5 1xPhospho [S122(100)]	0	2105.91353	High	High	0.0001502	2.756e-08	3.74
False	High	[K].YFDNKDDDSDTETSNDLPK.[F]	1xPhospho [S9(99.6)]	0.000599786	0.000214497	1	1	1	Q9UID6	Q9UID6 [52-70]	Q9UID6 1xPhospho [S60(99.6)]	1	2298.89219	High	High	0.0001502	0.0001768	1.64
False	High	[K].VTRSPPETAAPVEDMAR.[R]	1xPhospho [S4(99.3)]	0.00174258	0.000214497	1	2	1	Q9Y3L3	Q9Y3L3 [547-563]	Q9Y3L3 1xPhospho [S550(99.3)]	1	1906.87285	High	High	0.0001502	0.0005412	2.25
False	High	[R].VTTEIQLPSQSPVEEQSPASLSSLR.[S]	1xPhospho [S/T]	3.10085e-06	0.000214497	1	1	1	Q8WWI1	Q8WWI1 [857-881]		0	2763.34481	High	High	0.0001502	6.469e-07	2.77
False	High	[R].VVGKPAQLGTQRSQEADVQDWEFR.[K]	1xPhospho [T/S]	0.000961597	0.000214497	1	1	1	Q9C0C2	Q9C0C2 [824-847]		1	2824.3414	High	High	0.0001502	0.0002909	2.12
False	High	[K].VVEAVNSDSDSEFGIPKKTTTPK.[G]	2xPhospho [S7(100); S9(99)]	1.41041e-07	0.000214497	1	1	2	Q02880	Q02880 [1516-1538]	Q02880 2xPhospho [S1522(100); S1524(99)]	2	2609.17834	High	High	0.0001502	2.388e-08	3.9
False	High	[K].VVEAVNSDSDSEFGIPK.[K]	2xPhospho [S7(100); S9(100)]	2.48273e-08	0.000214497	1	1	16	Q02880	Q02880 [1516-1532]	Q02880 2xPhospho [S1522(100); S1524(100)]	0	1952.79261	High	High	0.0001502	3.734e-09	4.23
False	High	[K].VVEAVNSDSDSEFGIPK.[K]	1xPhospho [S9(100)]	3.43244e-10	0.000214497	1	1	1	Q02880	Q02880 [1516-1532]	Q02880 1xPhospho [S1524(100)]	0	1872.82628	High	High	0.0001502	3.867e-11	4.1
False	High	[K].VVDYSQFQESDDADEDYGRDSGPPTKK.[I]	2xPhospho [S10(100); S21(100)]	0.000427178	0.000214497	1	1	2	Q9H1E3	Q9H1E3 [10-36]	Q9H1E3 2xPhospho [S19(100); S30(100)]	2	3208.26677	High	High	0.0001502	0.0001234	2.75
False	High	[K].VVDYSQFQESDDADEDYGRDSGPPTKK.[I]	1xPhospho [S10(100)]	1.75946e-19	0.000214497	1	1	10	Q9H1E3	Q9H1E3 [10-36]	Q9H1E3 1xPhospho [S19(100)]	2	3128.30044	High	High	0.0001502	8.486e-21	6.7
False	High	[K].VVDYSQFQESDDADEDYGRDSGPPTKK.[I]	1xPhospho [S/T/Y]; 1xDehydrated [S/T]	1.74279e-07	0.000214497	1	1	5	Q9H1E3	Q9H1E3 [10-36]		2	3110.28987	High	High	0.0001502	2.985e-08	3.37
False	High	[K].VVDYSQFQESDDADEDYGRDSGPPTKK.[I]		1.9985e-09	0.000214497	1	1	3	Q9H1E3	Q9H1E3 [10-36]		2	3048.33411	High	High	0.0001502	2.539e-10	4.57
False	High	[K].VVDYSQFQESDDADEDYGRDSGPPTK.[K]	2xPhospho [S5(100); S10(100)]	7.30318e-05	0.000214497	1	1	1	Q9H1E3	Q9H1E3 [10-35]	Q9H1E3 2xPhospho [S14(100); S19(100)]	1	3080.17181	High	High	0.0001502	1.881e-05	1.7
False	High	[K].VVDYSQFQESDDADEDYGRDSGPPTK.[K]	1xPhospho [S10(100)]	3.63171e-16	0.000214497	1	1	6	Q9H1E3	Q9H1E3 [10-35]	Q9H1E3 1xPhospho [S19(100)]	1	3000.20548	High	High	0.0001502	2.3e-17	5.65
False	High	[K].VVDYSQFQESDDADEDYGRDSGPPTK.[K]		6.49359e-15	0.000214497	1	1	2	Q9H1E3	Q9H1E3 [10-35]		1	2920.23914	High	High	0.0001502	4.564e-16	5.0
False	High	[K].VVDYSQFQESDDADEDYGR.[D]	2xPhospho [S10(99.7); Y/S]	6.42612e-05	0.000214497	1	1	1	Q9H1E3	Q9H1E3 [10-28]	Q9H1E3 2xPhospho [S19(99.7); Y/S]	0	2397.8432	High	High	0.0001502	1.636e-05	2.04
False	High	[K].VVDYSQFQESDDADEDYGR.[D]	1xPhospho [S10(100)]	5.23852e-11	0.000214497	1	1	9	Q9H1E3	Q9H1E3 [10-28]	Q9H1E3 1xPhospho [S19(100)]	0	2317.87687	High	High	0.0001502	5.214e-12	4.49
False	High	[K].VVDYSQFQESDDADEDYGR.[D]		4.93167e-14	0.000214497	1	1	5	Q9H1E3	Q9H1E3 [10-28]		0	2237.91054	High	High	0.0001502	3.724e-15	4.15
False	High	[K].VVDYSQFQESDDADEDYGR.[D]	1xDehydrated [S10(100)]	4.92462e-06	0.000214497	1	1	1	Q9H1E3	Q9H1E3 [10-28]	Q9H1E3 1xDehydrated [S19(100)]	0	2219.89998	High	High	0.0001502	1.055e-06	3.22
False	High	[R].VTSGGVSESPSGFSK.[H]	1xPhospho [S9(98.7)]	0.00169198	0.000214497	1	1	1	O14757	O14757 [278-292]	O14757 1xPhospho [S286(98.7)]	0	1505.65194	High	High	0.0001502	0.0005251	2.26
False	High	[R].YFEADPPGQVAASPDPTT.[-]	1xPhospho [S13(100)]	1.99938e-08	0.000214497	1	1	3	O43598	O43598 [157-174]	O43598 1xPhospho [S169(100)]	0	1942.81063	High	High	0.0001502	2.97e-09	3.96
False	High	[R].YGLLANTEDPTEMASLDSDEETVFESR.[N]	1xOxidation [M13]; 1xPhospho [S18(98.3)]	0.000599786	0.000214497	1	1	1	Q9BVV8	Q9BVV8 [103-129]	Q9BVV8 1xPhospho [S120(98.3)]	0	3115.29733	High	High	0.0001502	0.0001762	1.59
False	High	[K].YGPADVEDTTGSGATDSKDDDDIDLFGSDDEEESEEAK.[R]	1xPhospho [S/T/Y]; 1xDehydrated [S/T]	1.01928e-07	0.000214497	1	1	3	P24534	P24534 [79-116]		1	4086.57791	High	High	0.0001502	1.686e-08	4.37
False	High	[R].YSPSQNSPIHHIPSRRSPAK.[T]	3xPhospho [S2(100); S4(99.2); S/Y]	0.00156411	0.000214497	1	1	1	Q9NYF8	Q9NYF8 [284-303]	Q9NYF8 3xPhospho [S285(100); S287(99.2); S/Y]	2	2499.07311	High	High	0.0001502	0.0004832	2.87
False	High	[R].YSPSQNSPIHHIPSRRSPAK.[T]	2xPhospho [S7(100); S/Y]	1.08222e-05	0.000214497	1	1	3	Q9NYF8	Q9NYF8 [284-303]	Q9NYF8 2xPhospho [S290(100); S/Y]	2	2419.10678	High	High	0.0001502	2.449e-06	3.94
False	High	[R].YSPSQNSPIHHIPSRR.[S]	2xPhospho [S2(99); S7(100)]	0.000639383	0.000214497	1	1	2	Q9NYF8	Q9NYF8 [284-299]	Q9NYF8 2xPhospho [S285(99); S290(100)]	1	2035.88991	High	High	0.0001502	0.0001888	2.48
False	High	[R].YSPSQNSPIHHIPSR.[R]	2xPhospho [S2(100); S7(100)]	1.95249e-06	0.000214497	1	1	2	Q9NYF8	Q9NYF8 [284-298]	Q9NYF8 2xPhospho [S285(100); S290(100)]	0	1879.7888	High	High	0.0001502	3.94e-07	2.81
False	High	[R].YSPSQNSPIHHIPSR.[R]	1xPhospho [S7(100)]	0.000152026	0.000214497	1	1	1	Q9NYF8	Q9NYF8 [284-298]	Q9NYF8 1xPhospho [S290(100)]	0	1799.82247	High	High	0.0001502	4.105e-05	2.28
False	High	[R].YSHSYLSDSDTEAK.[L]	2xPhospho [S7(100); S9(100)]	0.00153368	0.000214497	1	1	1	Q92614	Q92614 [2035-2048]	Q92614 2xPhospho [S2041(100); S2043(100)]	0	1762.62448	High	High	0.0001502	0.0004727	2.25
False	High	[R].YRSPYSGPKFNSAIR.[G]	2xPhospho [S3(100); S6(100)]	5.02454e-05	0.000214497	1	1	2	Q14498	Q14498 [95-109]	Q14498 2xPhospho [S97(100); S100(100)]	2	1902.82994	High	High	0.0001502	1.26e-05	3.1
False	High	[R].YRSPEPDPYLSYR.[W]	1xPhospho [S3(100)]	0.000330764	0.000214497	1	1	2	P49761	P49761 [155-167]	P49761 1xPhospho [S157(100)]	1	1722.75233	High	High	0.0001502	9.387e-05	2.34
False	High	[R].YRSDIHTEAVQAALAK.[H]	1xPhospho [S3(100)]	1.02017e-05	0.000214497	1	1	1	Q9P265	Q9P265 [98-113]	Q9P265 1xPhospho [S100(100)]	1	1852.8953	High	High	0.0001502	2.304e-06	2.93
False	High	[R].YRQRSPSPAPAPAPAAAAGPPTR.[K]	2xPhospho [S5(100); S7(100)]	6.3413e-13	0.000214497	1	1	6	Q9H7N4	Q9H7N4 [494-516]	Q9H7N4 2xPhospho [S498(100); S500(100)]	2	2447.13808	High	High	0.0001502	5.246e-14	4.31
False	High	[R].YRQRSPSPAPAPAPAAAAGPPTR.[K]	1xPhospho [S7(99.1)]	1.01472e-06	0.000214497	1	1	1	Q9H7N4	Q9H7N4 [494-516]	Q9H7N4 1xPhospho [S500(99.1)]	2	2367.17175	High	High	0.0001502	1.96e-07	2.93
False	High	[K].YRIQEQESSGEEDSDLSPEEREK.[K]	2xPhospho [S8(100); S9(100)]	9.6822e-13	0.000214497	1	2	5	Q6NXS1	Q6NXS1 [114-136]	Q6NXS1 2xPhospho [S121(100); S122(100)]	2	2900.15068	High	High	0.0001502	8.131e-14	4.3
False	High	[K].YRIQEQESSGEEDSDLSPEEREK.[K]	1xPhospho [S9(99.6)]	3.51487e-12	0.000214497	1	2	1	Q6NXS1	Q6NXS1 [114-136]	Q6NXS1 1xPhospho [S122(99.6)]	2	2820.18435	High	High	0.0001502	3.088e-13	4.42
False	High	[K].YRIQEQESSGEEDSDLSPEER.[E]	2xPhospho [S8(100); S9(100)]	2.16127e-10	0.000214497	1	2	6	Q6NXS1	Q6NXS1 [114-134]	Q6NXS1 2xPhospho [S121(100); S122(100)]	1	2643.01312	High	High	0.0001502	2.368e-11	5.28
False	High	[K].YRIQEQESSGEEDSDLSPEER.[E]	1xPhospho [S8(99.6)]	9.46339e-09	0.000214497	1	2	1	Q6NXS1	Q6NXS1 [114-134]	Q6NXS1 1xPhospho [S121(99.6)]	1	2563.04679	High	High	0.0001502	1.336e-09	4.81
False	High	[K].YSPTSPKYSPTSPK.[Y]	2xPhospho [S5(100); S9(100)]	0.000277078	0.000214497	1	1	2	P24928	P24928 [1860-1873]	P24928 2xPhospho [S1864(100); S1868(100)]	1	1699.70161	High	High	0.0001502	7.783e-05	2.42
False	High	[R].YQTQPVTLGEVEQVQSGK.[L]	1xPhospho [T3(100)]	7.07563e-10	0.000214497	1	1	2	O95425	O95425 [850-867]	O95425 1xPhospho [T852(100)]	0	2070.97434	High	High	0.0001502	8.406e-11	3.39
False	High	[K].YSPTSPTYSPTSPK.[YG]		4.37782e-05	0.000214497	1	1	1	P24928	P24928 [1909-1922]; [1923-1936]		0	1512.72167	High	High	0.0001502	1.087e-05	1.76
False	High	[K].YSPTSPTYSPTSPVYTPTSPK.[Y]	3xPhospho [S9(98.8); S12(100); S19(100)]	1.80387e-07	0.000214497	1	1	1	P24928	P24928 [1888-1908]	P24928 3xPhospho [S1896(98.8); S1899(100); S1906(100)]	0	2497.98531	High	High	0.0001502	3.109e-08	3.82
False	High	[R].YYGGGSEGGRAPK.[R]	1xPhospho [S6(100)]	0.00165094	0.000214497	1	1	1	P14866	P14866 [47-59]	P14866 1xPhospho [S52(100)]	1	1378.57872	High	High	0.0001502	0.0005119	1.92
False	High	[R].YYEDLDEVSSTSSVSQSLESEDAR.[T]	1xPhospho [S/T/Y]	5.73372e-07	0.000214497	1	1	2	P35658	P35658 [977-1000]		0	2776.13566	High	High	0.0001502	1.063e-07	3.26
False	High	[R].YYDDIYFDSDSEDEDRAVQVTK.[K]	2xPhospho [S9(100); S11(100)]	0.00154882	0.000214497	1	1	1	Q56P03	Q56P03 [101-122]	Q56P03 2xPhospho [S109(100); S111(100)]	1	2833.08014	High	High	0.0001502	0.0004783	2.49
False	High	[K].YVSVAPVPDTMGK.[E]		0.000330764	0.000214497	1	1	1	Q86US8	Q86US8 [1153-1165]		0	1363.69261	High	High	0.0001502	9.367e-05	1.92
False	High	[K].YVSGSSPDLVTR.[K]	2xPhospho [S5(100); S6(100)]	0.00124773	0.000214497	1	1	1	Q15678	Q15678 [589-600]	Q15678 2xPhospho [S593(100); S594(100)]	0	1440.58077	High	High	0.0001502	0.0003826	2.14
False	High	[K].YVSGSSPDLVTR.[K]	1xPhospho [S5(99.7)]	0.000100558	0.000214497	1	1	1	Q15678	Q15678 [589-600]	Q15678 1xPhospho [S593(99.7)]	0	1360.61444	High	High	0.0001502	2.642e-05	2.56
False	High	[R].YVSGKRPDYAPMESSDEEDEEFQFIKK.[A]	2xPhospho [S14(100); S15(100)]	1.88473e-08	0.000214497	1	1	1	P55081	P55081 [39-65]	P55081 2xPhospho [S52(100); S53(100)]	2	3384.40551	High	High	0.0001502	2.791e-09	3.92
False	High	[K].YVESDDEKPLDDETVNEDASNENSENDITMQSLPK.[G]	2xPhospho [S/T/Y]	6.95251e-05	0.000214497	1	1	1	P46100	P46100 [89-123]		0	4130.64688	High	High	0.0001502	1.786e-05	2.03
False	High	[K].YVDEENSDGETSNHRLQETSSQSYVEEQK.[Q]	1xPhospho [S7(95.4)]	0.000265078	0.000214497	1	1	2	Q8N9T8	Q8N9T8 [130-158]	Q8N9T8 1xPhospho [S136(95.4)]	1	3468.4347	High	High	0.0001502	7.419e-05	2.72
False	High	[K].YVDEENSDGETSNHR.[L]	1xPhospho [S7(100)]	3.27047e-08	0.000214497	1	1	2	Q8N9T8	Q8N9T8 [130-144]	Q8N9T8 1xPhospho [S136(100)]	0	1831.67666	High	High	0.0001502	5.011e-09	3.0
False	High	[K].YTPTSPSYSPSSPEYTPTSPK.[Y]	2xPhospho [S11(100); S12(100)]	5.76679e-05	0.000214497	1	1	2	P24928	P24928 [1839-1859]	P24928 2xPhospho [S1849(100); S1850(100)]	0	2433.97751	High	High	0.0001502	1.462e-05	3.46
False	High	[R].YSVLNNDDYFADVSPLRATSPSK.[S]	2xPhospho [S14(100); S20(98)]	2.13239e-07	0.000214497	1	1	1	Q1ED39	Q1ED39 [29-51]	Q1ED39 2xPhospho [S42(100); S48(98)]	1	2719.16883	High	High	0.0001502	3.698e-08	3.82
False	High	[R].YSSEVATESPLDFTK.[Y]	1xPhospho [S9(100)]	0.000295378	0.000214497	1	1	1	Q8WTT2	Q8WTT2 [779-793]	Q8WTT2 1xPhospho [S787(100)]	0	1753.7568	High	High	0.0001502	8.311e-05	2.23
False	High	[K].YSPTSPTYSPTTPK.[Y]	2xPhospho [S5(99.4); S9(98.8)]	0.000576646	0.000214497	1	1	1	P24928	P24928 [1874-1887]	P24928 2xPhospho [S1878(99.4); S1882(98.8)]	0	1686.66998	High	High	0.0001502	0.0001695	2.04
False	High	[K].YSPTSPTYSPTTPK.[Y]	1xPhospho [S5(100)]	0.00011887	0.000214497	1	1	1	P24928	P24928 [1874-1887]	P24928 1xPhospho [S1878(100)]	0	1606.70365	High	High	0.0001502	3.161e-05	2.36
False	High	[K].YSPTSPTYSPTSPK.[YG]	2xPhospho [S5(100); S9(99.4)]	0.000502461	0.000214497	1	1	2	P24928	P24928 [1909-1922]; [1923-1936]	P24928 2xPhospho [S1913(100); S1917(99.4)]; 2xPhospho [S1927(100); S1931(99.4)]	0	1672.65433	High	High	0.0001502	0.0001464	2.42
False	High	[R].VSGRTSPPLLDR.[A]	1xPhospho [S6(99.5)]	3.54293e-05	0.000214497	1	1	6	Q9UQ35	Q9UQ35 [2393-2404]	Q9UQ35 1xPhospho [S2398(99.5)]	1	1377.68861	High	High	0.0001502	8.698e-06	3.07
False	High	[R].YQPLASTASDNDFVTPEPR.[R]	1xPhospho [S9(100)]	1.5397e-09	0.000214497	1	1	3	Q15021	Q15021 [1325-1343]	Q15021 1xPhospho [S1333(100)]	0	2187.95942	High	High	0.0001502	1.919e-10	4.22
False	High	[R].YQDEVFGGFVTEPQEESEEEVEEPEER.[Q]	1xPhospho [S17(100)]	4.2205e-10	0.000214497	1	1	8	Q13283	Q13283 [133-159]	Q13283 1xPhospho [S149(100)]	0	3296.33146	High	High	0.0001502	4.825e-11	5.45
False	High	[R].YHGHSMSDPGVSYR.[T]	1xOxidation [M6]; 1xPhospho [S5(100)]	0.000499995	0.000214497	1	2	3	P08559	P08559 [289-302]	P08559 1xPhospho [S293(100)]	0	1688.6523	High	High	0.0001502	0.0001459	2.87
False	High	[R].YHGHSMSDPGVSYR.[T]	1xPhospho [S5(100)]	0.000833829	0.000214497	1	2	5	P08559	P08559 [289-302]	P08559 1xPhospho [S293(100)]	0	1672.65738	High	High	0.0001502	0.00025	2.81
False	High	[R].YGSIVDDER.[L]	1xPhospho [S3(100)]	0.000543599	0.000214497	1	1	1	Q13576	Q13576 [14-22]	Q13576 1xPhospho [S16(100)]	0	1133.45106	High	High	0.0001502	0.0001589	2.69
False	High	[R].YGSIVDDER.[L]		0.000119457	0.000214497	1	1	1	Q13576	Q13576 [14-22]		0	1053.48473	High	High	0.0001502	3.181e-05	1.96
False	High	[K].YGSFEEAEASYPILNR.[A]	1xPhospho [S3(100)]	6.198e-09	0.000214497	1	1	1	O95425	O95425 [966-981]	O95425 1xPhospho [S968(100)]	0	1925.8317	High	High	0.0001502	8.511e-10	3.8
False	High	[R].YGPPPSYPNLK.[I]		0.000275718	0.000214497	1	1	1	Q13435	Q13435 [639-649]		0	1232.631	High	High	0.0001502	7.742e-05	1.98
False	High	[R].YGPKSEAAAPHTDAGGGLSSDEEEGTSSQAEAAR.[I]	2xPhospho [S20(98.4); T/S/Y]	0.000850389	0.000214497	1	1	1	Q01831	Q01831 [865-898]	Q01831 2xPhospho [S884(98.4); T/S/Y]	1	3493.40645	High	High	0.0001502	0.0002554	2.37
False	High	[K].YGPADVEDTTGSGATDSKDDDDIDLFGSDDEEESEEAKR.[L]	2xPhospho [S28(100); T/S/Y]	1.18312e-15	0.000214497	1	1	2	P24534	P24534 [79-117]	P24534 2xPhospho [S106(100); T/S/Y]	2	4340.65592	High	High	0.0001502	7.809e-17	7.85
False	High	[K].YGPADVEDTTGSGATDSKDDDDIDLFGSDDEEESEEAKR.[L]	1xPhospho [S28(100)]	5.22025e-19	0.000214497	1	1	8	P24534	P24534 [79-117]	P24534 1xPhospho [S106(100)]	2	4260.68959	High	High	0.0001502	2.62e-20	9.59
False	High	[K].YGPADVEDTTGSGATDSKDDDDIDLFGSDDEEESEEAKR.[L]	1xPhospho [S28(100)]; 1xDehydrated [S17(99)]	1.81535e-15	0.000214497	1	1	7	P24534	P24534 [79-117]	P24534 1xPhospho [S106(100)]; 1xDehydrated [S95(99)]	2	4242.67902	High	High	0.0001502	1.214e-16	9.65
False	High	[K].YGPADVEDTTGSGATDSKDDDDIDLFGSDDEEESEEAKR.[L]		1.74616e-28	0.000214497	1	1	2	P24534	P24534 [79-117]		2	4180.72326	High	High	0.0001501502	4.023448e-30	8.49
False	High	[K].YGPADVEDTTGSGATDSKDDDDIDLFGSDDEEESEEAKR.[L]	1xDehydrated [T/S]	1.02297e-10	0.000214497	1	1	2	P24534	P24534 [79-117]		2	4162.71269	High	High	0.0001502	1.067e-11	4.14
False	High	[K].YGPADVEDTTGSGATDSKDDDDIDLFGSDDEEESEEAK.[R]	2xPhospho [S28(100); T/S/Y]	2.78147e-07	0.000214497	1	1	1	P24534	P24534 [79-116]	P24534 2xPhospho [S106(100); T/S/Y]	1	4184.55481	High	High	0.0001502	4.924e-08	3.36
False	High	[K].YGPADVEDTTGSGATDSKDDDDIDLFGSDDEEESEEAK.[R]	2xPhospho [Y1; T15]; 1xDehydrated [S28]	0.000374049	0.000214497	1	1	1	P24534	P24534 [79-116]	P24534 2xPhospho [Y79; T93]; 1xDehydrated [S106]	1	4166.54424	High	High	0.0001502	0.0001069	2.69
False	High	[K].YGPADVEDTTGSGATDSKDDDDIDLFGSDDEEESEEAK.[R]	1xPhospho [S28(100)]	8.27513e-12	0.000214497	1	1	4	P24534	P24534 [79-116]	P24534 1xPhospho [S106(100)]	1	4104.58848	High	High	0.0001502	7.49e-13	4.52
False	High	[R].YHGHSMSDPGVSYR.[T]	2xPhospho [S5(100); S12(100)]	3.49102e-05	0.000214497	1	2	5	P08559	P08559 [289-302]	P08559 2xPhospho [S293(100); S300(100)]	0	1752.62371	High	High	0.0001502	8.53e-06	3.45
False	High	[K].YQEDSDPERSDYEEQQLQKEEEAR.[K]	2xPhospho [S5(100); S10(100)]	6.67572e-08	0.000214497	1	1	4	Q6P6C2	Q6P6C2 [60-83]	Q6P6C2 2xPhospho [S64(100); S69(100)]	2	3161.22563	High	High	0.0001502	1.071e-08	4.05
False	High	[R].YHGHSMSDPGVSYR.[T]	1xOxidation [M6]; 2xPhospho [S12(100); S/Y]	0.000324319	0.000214497	1	2	13	P08559	P08559 [289-302]	P08559 2xPhospho [S300(100); S/Y]	0	1768.61863	High	High	0.0001502	9.192e-05	2.58
False	High	[K].YKDIIRQPSEEEIIK.[L]	1xPhospho [S9(100)]	9.81143e-05	0.000214497	1	1	3	Q15121	Q15121 [108-122]	Q15121 1xPhospho [S116(100)]	2	1940.97288	High	High	0.0001502	2.57e-05	2.34
False	High	[R].YQDEVFGGFVTEPQEESEEEVEEPEER.[Q]		1.34151e-09	0.000214497	1	1	1	Q13283	Q13283 [133-159]		0	3216.36513	High	High	0.0001502	1.663e-10	4.56
False	High	[K].YNRDFESHITSYK.[Q]		4.87215e-08	0.000214497	1	2	3	B5ME19	B5ME19 [148-160]		1	1659.77616	High	High	0.0001502	7.669e-09	3.28
False	High	[K].YNLDASEEEDSNKKK.[S]	1xPhospho [S6(100)]	1.69282e-06	0.000214497	1	1	1	O95218	O95218 [183-197]	O95218 1xPhospho [S188(100)]	2	1849.78514	High	High	0.0001502	3.379e-07	2.98
False	High	[K].YNFRFEEPDSASVK.[T]		7.55296e-07	0.000214497	1	1	1	Q8N9T8	Q8N9T8 [298-311]		1	1688.79148	High	High	0.0001502	1.428e-07	3.11
False	High	[R].YMSQMSVPEQAELEK.[L]	1xPhospho [S6(100)]	8.46491e-05	0.000214497	1	1	1	Q15154	Q15154 [88-102]	Q15154 1xPhospho [S93(100)]	0	1849.77478	High	High	0.0001502	2.2e-05	2.29
False	High	[R].YMAENPTAGVVQEEEEDNLEYDSDGNPIAPTKK.[I]	1xOxidation [M2]; 1xPhospho [S23(100)]	2.86107e-10	0.000214497	1	1	3	Q86XP3	Q86XP3 [163-195]	Q86XP3 1xPhospho [S185(100)]	1	3749.6048	High	High	0.0001502	3.199e-11	5.09
False	High	[R].YMAENPTAGVVQEEEEDNLEYDSDGNPIAPTKK.[I]	1xPhospho [S23(100)]	7.46919e-10	0.000214497	1	1	3	Q86XP3	Q86XP3 [163-195]	Q86XP3 1xPhospho [S185(100)]	1	3733.60989	High	High	0.0001502	8.892e-11	5.39
False	High	[R].YLVDGTKPNAGSEEISSEDDELVEEKKQQR.[R]	3xPhospho [S12(98.2); S16(98.2); S17(98.2)]	2.78025e-08	0.000214497	1	1	2	Q9NY61	Q9NY61 [305-334]	Q9NY61 3xPhospho [S316(98.2); S320(98.2); S321(98.2)]	2	3633.52822	High	High	0.0001502	4.209e-09	4.69
False	High	[R].YLVDGTKPNAGSEEISSEDDELVEEK.[K]	3xPhospho [S12(100); S16(100); S17(100)]	7.33001e-08	0.000214497	1	1	3	Q9NY61	Q9NY61 [305-330]	Q9NY61 3xPhospho [S316(100); S320(100); S321(100)]	0	3093.21499	High	High	0.0001502	1.185e-08	4.79
False	High	[R].YLVDGTKPNAGSEEISSEDDELVEEK.[K]	2xPhospho [S16(100); S17(100)]	1.30948e-08	0.000214497	1	1	2	Q9NY61	Q9NY61 [305-330]	Q9NY61 2xPhospho [S320(100); S321(100)]	0	3013.24866	High	High	0.0001502	1.892e-09	4.05
False	High	[K].YLSFTPPEKDGFPSGTPALNAK.[G]	2xPhospho [S3(100); S14(99.5)]	2.97985e-07	0.000214497	1	1	3	Q13177	Q13177 [139-160]	Q13177 2xPhospho [S141(100); S152(99.5)]	1	2497.1088	High	High	0.0001502	5.31e-08	3.62
False	High	[K].YLSFTPPEKDGFPSGTPALNAK.[G]	1xPhospho [S3(100)]	4.06289e-07	0.000214497	1	1	1	Q13177	Q13177 [139-160]	Q13177 1xPhospho [S141(100)]	1	2417.14247	High	High	0.0001502	7.369e-08	2.51
False	High	[K].YLLSQSSPAPLTAAEEELR.[Q]	1xPhospho [S4(98.9)]	0.000741019	0.000214497	1	1	1	Q12792	Q12792 [137-155]	Q12792 1xPhospho [S140(98.9)]	0	2155.03186	High	High	0.0001502	0.0002203	1.57
False	High	[K].YIEIDSDEEPRGELLSLRDIER.[L]	1xPhospho [S6(100)]	0.000457631	0.000214497	1	1	1	Q9NVU7	Q9NVU7 [580-601]	Q9NVU7 1xPhospho [S585(100)]	2	2727.2873	High	High	0.0001502	0.0001328	2.79
False	High	[K].YIEIDSDEEPRGELLSLR.[D]	1xPhospho [S6(100)]	1.00886e-08	0.000214497	1	1	3	Q9NVU7	Q9NVU7 [580-597]	Q9NVU7 1xPhospho [S585(100)]	1	2214.03258	High	High	0.0001502	1.43e-09	3.12
False	High	[K].YKDLDEDELLGNLSETELK.[Q]	1xPhospho [S14(99.7)]	1.28452e-07	0.000214497	1	1	2	Q9NYL9	Q9NYL9 [12-30]	Q9NYL9 1xPhospho [S25(99.7)]	1	2304.05305	High	High	0.0001502	2.161e-08	3.62
False	High	[K].VAPAQPSEEGPGR.[K]		3.24261e-05	0.000214497	1	1	2	P23588	P23588 [512-524]		0	1294.6386	High	High	0.0001502	7.907e-06	2.02
False	High	[R].VSDQNSPVLPKK.[S]	1xPhospho [S6(100)]	0.00155645	0.000214497	1	1	1	Q9UPU5	Q9UPU5 [2042-2053]	Q9UPU5 1xPhospho [S2047(100)]	1	1391.69302	High	High	0.0001502	0.0004802	2.31
False	High	[R].VSALEEDMDDVESSEEEEEEDEKLER.[V]	1xOxidation [M8]; 2xPhospho [S]	4.22959e-05	0.000214497	1	1	1	Q8NAV1	Q8NAV1 [181-206]		1	3246.19643	High	High	0.0001502	1.05e-05	1.97
False	High	[R].VGGSSVDLHR.[F]	2xPhospho [S4(100); S5(100)]	0.000897644	0.000214497	1	1	1	O60716	O60716 [265-274]	O60716 2xPhospho [S268(100); S269(100)]	0	1186.46534	High	High	0.0001502	0.0002699	2.34
False	High	[R].VGGSDEEASGIPSR.[T]	1xPhospho [S4(100)]	2.21705e-08	0.000214497	1	1	6	Q9NQ55	Q9NQ55 [356-369]	Q9NQ55 1xPhospho [S359(100)]	0	1440.60024	High	High	0.0001502	3.31e-09	4.33
False	High	[R].VGGSDEEASGIPSR.[T]		1.30362e-07	0.000214497	1	1	2	Q9NQ55	Q9NQ55 [356-369]		0	1360.63391	High	High	0.0001502	2.189e-08	3.19
False	High	[K].VGEDEDGSDEEVVHNEDIHFEPIVSLPEVEVK.[S]	1xPhospho [S8(100)]	0.00119963	0.000214497	1	1	2	P49792	P49792 [2893-2924]	P49792 1xPhospho [S2900(100)]	0	3670.632	High	High	0.0001502	0.0003672	1.67
False	High	[K].VGDTSLDPNDFDFTVTGR.[G]	1xPhospho [T4(99.5)]	1.64427e-05	0.000214497	1	1	1	P51608	P51608 [145-162]	P51608 1xPhospho [T148(99.5)]	0	2035.86446	High	High	0.0001502	3.818e-06	1.79
False	High	[R].VGDTEKPEPERSPPNR.[K]	1xPhospho [S12(100)]	6.0203e-08	0.000214497	1	1	3	Q9NZ63	Q9NZ63 [250-265]	Q9NZ63 1xPhospho [S261(100)]	1	1887.85965	High	High	0.0001502	9.602e-09	4.23
False	High	[R].VGHMSSVELDDELLDPDMDPPHPFPK.[E]	1xPhospho [S]	8.36793e-09	0.000214497	1	1	2	P51798	P51798 [56-81]		0	2997.3046	High	High	0.0001502	1.168e-09	2.96
False	High	[R].VGDSTPVSEKPVSAAVDANASESP.[-]	1xPhospho [S23(100)]	9.72147e-15	0.000214497	1	1	1	Q9H8Y8	Q9H8Y8 [429-452]	Q9H8Y8 1xPhospho [S451(100)]	0	2394.07082	High	High	0.0001502	6.928e-16	5.58
False	High	[K].VGDGDLSAEEIPENEVSLR.[R]	1xPhospho [S7(100)]	2.70054e-07	0.000214497	1	1	2	Q14684	Q14684 [239-257]	Q14684 1xPhospho [S245(100)]	0	2108.93835	High	High	0.0001502	4.764e-08	3.06
False	High	[R].VFPEPTESGDEGEELGLPLLSTR.[H]	1xPhospho [T/S]	5.84514e-08	0.000214497	1	1	3	Q9BUR4	Q9BUR4 [484-506]		0	2552.18037	High	High	0.0001502	9.302e-09	3.35
False	High	[R].VFDKDGNGYISAAELR.[H]	1xPhospho [Y9(100)]	6.39207e-06	0.000214497	1	1	1	P0DP25	P0DP25 [92-107]	P0DP25 1xPhospho [Y100(100)]	1	1834.83712	High	High	0.0001502	1.399e-06	2.67
False	High	[R].VFDKDGNGYISAAELR.[H]		5.84514e-08	0.000214497	1	1	4	P0DP25	P0DP25 [92-107]		1	1754.87079	High	High	0.0001502	9.295e-09	2.61
False	High	[K].VFDDESDEKEDEEYADEK.[G]	1xPhospho [S6(100)]	1.29722e-07	0.000214497	1	1	2	O43719	O43719 [637-654]	O43719 1xPhospho [S642(100)]	1	2271.83367	High	High	0.0001502	2.182e-08	2.38
False	High	[RK].VEVTEFEDIK.[S]		0.000279818	0.000214497	1	2	1	Q01105	Q01105 [123-132]		0	1208.60451	High	High	0.0001502	7.847e-05	2.29
False	High	[K].VGDGDLSAEEIPENEVSLRR.[A]	1xPhospho [S7(100)]	3.63119e-05	0.000214497	1	1	3	Q14684	Q14684 [239-258]	Q14684 1xPhospho [S245(100)]	1	2265.03946	High	High	0.0001502	8.934e-06	2.39
False	High	[K].VGLSTFKETENTAYKVGNESPVQELK.[Q]	1xPhospho [S20(100)]	5.32108e-09	0.000214497	1	1	2	Q5JSH3	Q5JSH3 [31-56]	Q5JSH3 1xPhospho [S50(100)]	2	2948.42887	High	High	0.0001502	7.224e-10	4.39
False	High	[K].VGNESPVQELKQDVSK.[K]	1xPhospho [S5(100)]	0.00131703	0.000214497	1	1	1	Q5JSH3	Q5JSH3 [46-61]	Q5JSH3 1xPhospho [S50(100)]	1	1836.8739	High	High	0.0001502	0.0004037	1.85
False	High	[K].VGPDGKELIPQESPR.[V]	1xPhospho [S13(100)]	0.000684953	0.000214497	1	1	2	Q96DF8	Q96DF8 [280-294]	Q96DF8 1xPhospho [S292(100)]	1	1701.82074	High	High	0.0001502	0.0002033	2.29
False	High	[R].VKEEHLDVASPDKASSPELPVSVENIK.[Q]	3xPhospho [S10(100); S15(100); S16(100)]	0.000235555	0.000214497	1	1	1	Q969R5	Q969R5 [674-700]	Q969R5 3xPhospho [S683(100); S688(100); S689(100)]	2	3157.4143	High	High	0.0001502	6.54e-05	3.38
False	High	[K].VKASPITNDGEDEFVPSDGLDKDEYTFSPGK.[S]	2xPhospho [S4(100); S17(100)]	1.18415e-13	0.000214497	1	1	3	Q02880	Q02880 [1397-1427]	Q02880 2xPhospho [S1400(100); S1413(100)]	2	3517.49716	High	High	0.0001502	9.189e-15	4.74
False	High	[K].VKASPITNDGEDEFVPSDGLDKDEYTFSPGK.[S]	2xPhospho [S4(100); S/T/Y]; 1xDehydrated [S/T]	0.00122947	0.000214497	1	1	2	Q02880	Q02880 [1397-1427]	Q02880 2xPhospho [S1400(100); S/T/Y]	2	3499.4866	High	High	0.0001502	0.0003765	2.15
False	High	[K].VKASPITNDGEDEFVPSDGLDKDEYTFSPGK.[S]	1xPhospho [S4(100)]	1.25275e-08	0.000214497	1	1	1	Q02880	Q02880 [1397-1427]	Q02880 1xPhospho [S1400(100)]	2	3437.53083	High	High	0.0001502	1.798e-09	3.87
False	High	[K].VKAQTPPGPSLSGSKSPCPQEK.[S]	1xCarbamidomethyl [C18]; 2xPhospho [T5(100); S16(98.7)]	0.00133003	0.000214497	1	1	1	Q9UQ35	Q9UQ35 [999-1020]	Q9UQ35 2xPhospho [T1003(100); S1014(98.7)]	2	2440.09792	High	High	0.0001502	0.0004074	2.66
False	High	[R].VHVQFFDDSPTR.[G]	1xPhospho [S9(99.7)]	1.34385e-05	0.000214497	1	1	2	P52701	P52701 [129-140]	P52701 1xPhospho [S137(99.7)]	0	1527.66278	High	High	0.0001502	3.089e-06	3.03
False	High	[R].VHGEPTSDLSDID.[-]	2xPhospho [S7(100); S10(100)]	0.000554399	0.000214497	1	1	1	O95696	O95696 [1046-1058]	O95696 2xPhospho [S1052(100); S1055(100)]	0	1544.55534	High	High	0.0001502	0.0001626	2.69
False	High	[K].VHAYFAPVTPPPSVGGSR.[Q]	2xPhospho [T9(100); S/Y]	4.37782e-05	0.000214497	1	1	1	Q96IG2	Q96IG2 [409-426]	Q96IG2 2xPhospho [T417(100); S/Y]	0	1998.88746	High	High	0.0001502	1.086e-05	3.46
False	High	[R].VGVEASEETPQTSSSSARPGTPSDHQSQEASQFER.[K]	1xPhospho [T21(96.1)]	1.42498e-06	0.000214497	1	1	1	Q6Y7W6	Q6Y7W6 [362-396]	Q6Y7W6 1xPhospho [T382(96.1)]	0	3783.63659	High	High	0.0001502	2.812e-07	3.88
False	High	[R].VGSPLTLTDAQTR.[V]	1xPhospho [S3(100)]	1.17665e-05	0.000214497	1	1	1	Q99569	Q99569 [312-324]	Q99569 1xPhospho [S314(100)]	0	1438.69375	High	High	0.0001502	2.677e-06	2.82
False	High	[K].VGSLTPPSSPKTQR.[A]	2xPhospho [T5(100); S/T]	2.74071e-07	0.000214497	1	1	7	Q2M2I8	Q2M2I8 [616-629]	Q2M2I8 2xPhospho [T620(100); S/T]	1	1614.72883	High	High	0.0001502	4.842e-08	3.5
False	High	[K].VGSLPLEKGSPVTTTK.[A]	1xPhospho [S10(100)]	0.000124866	0.000214497	1	1	4	Q7Z2K8	Q7Z2K8 [606-621]	Q7Z2K8 1xPhospho [S615(100)]	1	1693.87719	High	High	0.0001502	3.321e-05	2.44
False	High	[K].VGSLDNVGHLPAGGAVK.[T]	1xPhospho [S3(100)]	1.19312e-07	0.000214497	1	1	2	P27816	P27816 [1071-1087]	P27816 1xPhospho [S1073(100)]	0	1670.82616	High	High	0.0001502	1.992e-08	3.38
False	High	[K].VGSLDNVGHLPAGGAVK.[T]		0.000483074	0.000214497	1	1	1	P27816	P27816 [1071-1087]		0	1590.85983	High	High	0.0001502	0.0001405	1.52
False	High	[R].VGSGSLDNLGR.[F]	1xPhospho [S5(100)]	0.000466724	0.000214497	1	1	2	Q13136	Q13136 [664-674]	Q13136 1xPhospho [S668(100)]	0	1154.52014	High	High	0.0001502	0.0001353	2.09
False	High	[R].VESEESGDEEGKKHSSGIVADLSEQSLK.[D]	2xPhospho [S]	0.000317999	0.000214497	1	1	3	Q15435	Q15435 [22-49]		2	3134.34502	High	High	0.0001502	8.991e-05	2.04
False	High	[R].VEQMPQASPGLAPR.[T]	1xPhospho [S8(100)]	8.80149e-06	0.000214497	1	1	2	Q8N3F8	Q8N3F8 [571-584]	Q8N3F8 1xPhospho [S578(100)]	0	1560.724	High	High	0.0001502	1.959e-06	3.23
False	High	[R].VENSPQVDGSPPGLEGLLGGIGEK.[G]	1xPhospho [S10(100)]	2.65748e-10	0.000214497	1	1	4	Q8WVB6	Q8WVB6 [862-885]	Q8WVB6 1xPhospho [S871(100)]	0	2429.15958	High	High	0.0001502	2.954e-11	3.63
False	High	[K].VEMYSGSDDDDDFNKLPKK.[A]	2xPhospho [S5(100); S7(100)]	6.19529e-10	0.000214497	1	1	2	O60841	O60841 [131-149]	O60841 2xPhospho [S135(100); S137(100)]	2	2362.91862	High	High	0.0001502	7.266e-11	4.33
False	High	[R].VDSEGDFSENDDAAGDFR.[S]	1xPhospho [S8(100)]	4.4174e-07	0.000214497	1	1	2	O43823	O43823 [321-338]	O43823 1xPhospho [S328(100)]	0	2025.73456	High	High	0.0001502	8.069e-08	3.15
False	High	[K].VDNLTYRTSPDSLR.[R]	1xPhospho [T/S/Y]	5.33017e-05	0.000214497	1	1	1	Q9BRL6	Q9BRL6 [18-31]		1	1716.79526	High	High	0.0001502	1.34e-05	2.67
False	High	[K].VDNDENEHQLSLR.[T]		4.75373e-08	0.000214497	1	1	2	P06748	P06748 [33-45]		0	1568.72994	High	High	0.0001502	7.49e-09	3.45
False	High	[R].VDFNVPMKNNQITNNQR.[I]		0.000257367	0.000214497	1	1	1	P00558	P00558 [23-39]		1	2032.00288	High	High	0.0001502	7.2e-05	2.02
False	High	[K].VDEDSAEDTQSNDGKEVVEVGQK.[L]	1xPhospho [T/S]	0.000504938	0.000214497	1	1	1	Q9H2G2	Q9H2G2 [561-583]		1	2558.07776	High	High	0.0001502	0.0001475	2.76
False	High	[R].VDDSTGTVISDVEEDAGELSR.[E]	1xPhospho [S10(98)]	0.000218798	0.000214497	1	1	2	Q9Y2D8	Q9Y2D8 [303-323]	Q9Y2D8 1xPhospho [S312(98)]	0	2273.96569	High	High	0.0001502	6.061e-05	2.11
False	High	[R].VDDDSLGEFPVTNSR.[A]	1xPhospho [S5(100)]	1.96126e-07	0.000214497	1	1	4	Q92785	Q92785 [138-152]	Q92785 1xPhospho [S142(100)]	0	1730.7269	High	High	0.0001502	3.384e-08	3.67
False	High	[R].VDDDSLGEFPVTNSR.[A]		1.25948e-07	0.000214497	1	1	1	Q92785	Q92785 [138-152]		0	1650.76057	High	High	0.0001502	2.11e-08	2.73
False	High	[R].VAVVNQIAR.[Q]		0.00165907	0.000214497	1	1	1	Q01082	Q01082 [905-913]		0	969.58399	High	High	0.0001502	0.0005149	1.91
False	High	[R].VASPSQGQVGSSSPK.[R]	1xPhospho [S]	0.00144589	0.000214497	1	1	1	Q99569	Q99569 [325-339]		0	1495.67883	High	High	0.0001502	0.0004466	1.19
False	High	[R].VASFSIPGSSSR.[Y]	1xPhospho [S3(100)]	3.59563e-05	0.000214497	1	1	1	Q14573	Q14573 [1830-1841]	Q14573 1xPhospho [S1832(100)]	0	1274.57766	High	High	0.0001502	8.817e-06	2.39
False	High	[R].VASETHSEGSEYEELPKR.[R]	2xPhospho [S3(99); S/T/Y]	0.00178589	0.000214497	1	1	1	Q5JSZ5	Q5JSZ5 [1130-1147]	Q5JSZ5 2xPhospho [S1132(99); S/T/Y]	1	2207.88937	High	High	0.0001502	0.0005552	2.3
False	High	[K].VASEAPLEHKPQVEASSPR.[L]	1xPhospho [S17(99.4)]	0.000636247	0.000214497	1	1	1	Q8TD19	Q8TD19 [853-871]	Q8TD19 1xPhospho [S869(99.4)]	0	2112.01212	High	High	0.0001502	0.0001881	2.32
False	High	[K].VAPVINNGSPTILGKR.[S]	1xPhospho [S9(99.7)]	3.92532e-07	0.000214497	1	1	4	Q13330	Q13330 [568-583]	Q13330 1xPhospho [S576(99.7)]	1	1715.9204	High	High	0.0001502	7.099e-08	3.12
False	High	[K].VAPVINNGSPTILGK.[R]	1xPhospho [S9(99.6)]	8.45807e-07	0.000214497	1	1	1	Q13330	Q13330 [568-582]	Q13330 1xPhospho [S576(99.6)]	0	1559.81929	High	High	0.0001502	1.611e-07	3.31
False	High	[R].VDSEGDFSENDDAAGDFR.[S]	2xPhospho [S3(100); S8(100)]	1.39721e-06	0.000214497	1	1	1	O43823	O43823 [321-338]	O43823 2xPhospho [S323(100); S328(100)]	0	2105.7009	High	High	0.0001502	2.75e-07	3.34
False	High	[R].VKEEPPSPPQSPR.[V]	2xPhospho [S7(100); S11(100)]	9.24145e-07	0.000214497	1	1	7	Q00613	Q00613 [297-309]	Q00613 2xPhospho [S303(100); S307(100)]	1	1607.68663	High	High	0.0001502	1.768e-07	4.35
False	High	[K].VDSLLENLEK.[I]		1.16513e-05	0.000214497	1	4	1	P07910	P07910 [207-216]		0	1159.62049	High	High	0.0001502	2.651e-06	2.33
False	High	[R].VDSLVSLSEEDLESDQREHR.[M]	2xPhospho [S6(100); S8(100)]	7.47898e-07	0.000214497	1	1	1	Q12802	Q12802 [1640-1659]	Q12802 2xPhospho [S1645(100); S1647(100)]	1	2503.03855	High	High	0.0001502	1.417e-07	3.46
False	High	[K].VEMYSGSDDDDDFNKLPK.[K]	1xOxidation [M3]; 2xPhospho [S5(100); S7(100)]	1.3207e-11	0.000214497	1	1	32	O60841	O60841 [131-148]	O60841 2xPhospho [S135(100); S137(100)]	1	2250.81857	High	High	0.0001502	1.213e-12	5.07
False	High	[K].VEMYSGSDDDDDFNKLPK.[K]	2xPhospho [S5(100); S7(100)]	3.64442e-08	0.000214497	1	1	10	O60841	O60841 [131-148]	O60841 2xPhospho [S135(100); S137(100)]	1	2234.82365	High	High	0.0001502	5.625e-09	3.45
False	High	[K].VEMYSGSDDDDDFNKLPK.[K]	1xPhospho [S5(100)]	3.50067e-10	0.000214497	1	1	4	O60841	O60841 [131-148]	O60841 1xPhospho [S135(100)]	1	2154.85732	High	High	0.0001502	3.958e-11	4.32
False	High	[R].VEMPRQNSDPTSENPPLPTR.[I]	1xPhospho [S8(100)]	0.000164478	0.000214497	1	1	1	Q9UKE5	Q9UKE5 [633-652]	Q9UKE5 1xPhospho [S640(100)]	1	2345.05915	High	High	0.0001502	4.46e-05	2.91
False	High	[K].VELSPGPPKPAGR.[E]	1xPhospho [S4(100)]	0.00134317	0.000214497	1	1	1	Q8IZ73	Q8IZ73 [65-77]	Q8IZ73 1xPhospho [S68(100)]	0	1384.69844	High	High	0.0001502	0.0004117	1.5
False	High	[K].VEKIGEGTYGVVYK.[A]	2xPhospho [T8(100); Y9(100)]	1.80465e-06	0.000214497	1	2	1	P24941	P24941 [7-20]	P24941 2xPhospho [T14(100); Y15(100)]	1	1701.75365	High	High	0.0001502	3.621e-07	3.24
False	High	[K].VEKIGEGTYGVVYK.[A]	1xPhospho [T/Y]	2.41362e-05	0.000214497	1	2	2	P24941	P24941 [7-20]		1	1621.78732	High	High	0.0001502	5.755e-06	2.34
False	High	[R].VEHGSGLTRTPSSEEISPTKFPGLYR.[T]	2xPhospho [T/S/Y]	0.00109269	0.000214497	1	1	1	Q15311	Q15311 [18-43]		2	3005.38056	High	High	0.0001502	0.0003318	2.16
False	High	[R].VEGDNIYVR.[H]	1xPhospho [Y7(100)]	0.000247434	0.000214497	1	1	1	O43491	O43491 [617-625]	O43491 1xPhospho [Y623(100)]	0	1144.50343	High	High	0.0001502	6.907e-05	1.75
False	High	[K].VEEQEPELTSTPNFVVEVIKNDDGKK.[A]		2.25225e-17	0.000214497	1	1	5	Q07021	Q07021 [155-180]		2	2944.47859	High	High	0.0001502	1.287e-18	7.08
False	High	[K].VEENPDADSDFDAKSSADDEIEETR.[V]	2xPhospho [S9(100); S15(99.2)]	1.38412e-05	0.000214497	1	1	1	Q9H0G5	Q9H0G5 [240-264]	Q9H0G5 2xPhospho [S248(100); S254(99.2)]	1	2944.09289	High	High	0.0001502	3.192e-06	2.72
False	High	[K].VEEEQEADEEDVSEEEAESKEGTNKDFPQNAIR.[Q]	1xPhospho [S13(100)]	2.82687e-15	0.000214497	1	1	2	Q9H3N1	Q9H3N1 [235-267]	Q9H3N1 1xPhospho [S247(100)]	2	3860.61418	High	High	0.0001502	1.925e-16	7.36
False	High	[K].VEEEQEADEEDVSEEEAESK.[E]	1xPhospho [S13(100)]	3.49609e-13	0.000214497	1	1	2	Q9H3N1	Q9H3N1 [235-254]	Q9H3N1 1xPhospho [S247(100)]	0	2389.89264	High	High	0.0001502	2.822e-14	4.97
False	High	[K].VEAIVISDEETDVSDEQPQGPER.[A]	1xPhospho [S/T]	2.55936e-06	0.000214497	1	1	1	Q9H5J0	Q9H5J0 [356-378]		0	2622.14544	High	High	0.0001502	5.258e-07	3.44
False	High	[K].VEAKEESEESDEDMGFGLFD.[-]	1xOxidation [M14]; 2xPhospho [S7(100); S10(100)]	6.817e-05	0.000214497	1	2	3	P05388	P05388 [298-317]	P05388 2xPhospho [S304(100); S307(100)]	1	2438.85066	High	High	0.0001502	1.747e-05	2.7
False	High	[K].VDSLLENLEKIEKEQSK.[Q]		6.56928e-11	0.000214497	1	3	1	P07910	P07910 [207-223]		2	2002.07028	High	High	0.0001502	6.621e-12	3.58
False	High	[K].VKEVHDELEDLPSPPPPLSPPPTTSPHKQTEDK.[G]	3xPhospho [S13(100); S19(99.1); T/S]	0.00192238	0.000214497	1	1	1	Q9NQX3	Q9NQX3 [176-208]	Q9NQX3 3xPhospho [S188(100); S194(99.1); T/S]	2	3881.73234	High	High	0.0001502	0.0005991	1.8
False	High	[K].VKPASPVAQPK.[E]	1xPhospho [S5(100)]	0.00171709	0.000214497	1	1	1	Q96EV2	Q96EV2 [761-771]	Q96EV2 1xPhospho [S765(100)]	0	1201.63405	High	High	0.0001502	0.0005316	1.73
False	High	[K].VKPETPPRQSHSGSISPYPK.[V]	2xPhospho [T5(100); S16(100)]	5.54418e-05	0.000214497	1	1	9	Q9UQ35	Q9UQ35 [979-998]	Q9UQ35 2xPhospho [T983(100); S994(100)]	1	2352.0785	High	High	0.0001502	1.397e-05	3.37
False	High	[K].VPSPLEGSEGDGDTD.[-]	1xPhospho [T14(100)]	2.89315e-07	0.000214497	1	1	2	Q9Y606	Q9Y606 [413-427]	Q9Y606 1xPhospho [T426(100)]	0	1554.58432	High	High	0.0001502	5.145e-08	4.6
False	High	[K].VPSGIFDVNSR.[K]	1xPhospho [S3(100)]	0.000225353	0.000214497	1	1	2	Q5VZ89	Q5VZ89 [987-997]	Q5VZ89 1xPhospho [S989(100)]	0	1270.58274	High	High	0.0001502	6.229e-05	2.13
False	High	[K].VPSGIFDVNSR.[K]		0.000602743	0.000214497	1	1	2	Q5VZ89	Q5VZ89 [987-997]		0	1190.61641	High	High	0.0001502	0.0001772	1.7
False	High	[R].VPRPPEREDSDNDDDTHVR.[M]	1xPhospho [S10(100)]	0.0011421	0.000214497	1	1	1	O14654	O14654 [1222-1240]	O14654 1xPhospho [S1231(100)]	1	2328.98407	High	High	0.0001502	0.0003478	1.82
False	High	[R].VPLAPITDPQQLQLSPLKGLSLVDKENTPPALSGTR.[V]	1xPhospho [S15(100)]	6.75024e-05	0.000214497	1	1	1	P31350	P31350 [6-41]	P31350 1xPhospho [S20(100)]	2	3874.07254	High	High	0.0001502	1.727e-05	2.03
False	High	[R].VPEASSEPFDTSSPQAGR.[Q]	1xPhospho [S/T]	0.000126723	0.000214497	1	1	1	Q9H4I2	Q9H4I2 [934-951]		0	1941.82259	High	High	0.0001502	3.376e-05	2.66
False	High	[R].VNQSALEAVTPSPSFQQR.[H]	1xPhospho [S12(100)]	4.66513e-06	0.000214497	1	1	1	Q9UKG1	Q9UKG1 [390-407]	Q9UKG1 1xPhospho [S401(100)]	0	2038.95936	High	High	0.0001502	9.991e-07	2.78
False	High	[R].VNLEESSGVENSPAGARPK.[R]	1xPhospho [S12(100)]	1.11771e-10	0.000214497	1	1	2	Q8WVM8	Q8WVM8 [292-310]	Q8WVM8 1xPhospho [S303(100)]	0	2020.93354	High	High	0.0001502	1.169e-11	4.35
False	High	[R].VNHEPEPAGGATPGATLPK.[S]		5.32804e-06	0.000214497	1	1	1	O00499	O00499 [312-330]		0	1842.93445	High	High	0.0001502	1.148e-06	2.29
False	High	[K].VNGDDHHEEDMDMSD.[-]	1xOxidation [M13]; 1xPhospho [S14(100)]	0.00036317	0.000214497	1	1	1	Q05519	Q05519 [470-484]	Q05519 1xPhospho [S483(100)]	0	1841.56261	High	High	0.0001502	0.0001036	2.49
False	High	[K].VNFSEEGETEEDDQDSSHSSVTTVK.[A]	1xPhospho [S4(100)]	2.90235e-11	0.000214497	1	1	2	Q5JTV8	Q5JTV8 [212-236]	Q5JTV8 1xPhospho [S215(100)]	0	2836.13164	High	High	0.0001502	2.78e-12	3.03
False	High	[R].VNDAEPGSPEAPQGKR.[R]	1xPhospho [S8(100)]	0.000350877	0.000214497	1	1	1	Q8N8A6	Q8N8A6 [76-91]	Q8N8A6 1xPhospho [S83(100)]	1	1731.76977	High	High	0.0001502	9.972e-05	2.15
False	High	[R].VNDAEPGSPEAPQGK.[R]	1xPhospho [S8(100)]	1.02476e-06	0.000214497	1	1	1	Q8N8A6	Q8N8A6 [76-90]	Q8N8A6 1xPhospho [S83(100)]	0	1575.66866	High	High	0.0001502	1.98e-07	3.26
False	High	[R].VMNTHSDDSGDDDEATTPADKSELHHTLK.[N]	2xPhospho [S9(99.4); T/S]	2.52076e-07	0.000214497	1	1	1	Q969R2	Q969R2 [279-307]	Q969R2 2xPhospho [S287(99.4); T/S]	1	3326.31922	High	High	0.0001502	4.44e-08	3.22
False	High	[R].VMLGETNPADSKPGTIR.[G]	1xPhospho [T6(100)]	2.15534e-05	0.000214497	1	3	3	P15531	P15531 [89-105]	P15531 1xPhospho [T94(100)]	0	1865.88269	High	High	0.0001502	5.115e-06	2.61
False	High	[R].VPSSDEEVVEEPQSR.[R]	2xPhospho [S3(100); S4(100)]	9.15829e-05	0.000214497	1	1	1	Q9C0C2	Q9C0C2 [1618-1632]	Q9C0C2 2xPhospho [S1620(100); S1621(100)]	0	1846.71436	High	High	0.0001502	2.396e-05	2.52
False	High	[K].VIYDFIEK.[T]	1xPhospho [Y3(100)]	0.000846219	0.000214497	1	1	1	O00401	O00401 [254-261]	O00401 1xPhospho [Y256(100)]	0	1106.51696	High	High	0.0001502	0.0002544	1.84
False	High	[R].VQDLSAGGQGSLTDSGPERRPEGPGAQAPSSPR.[V]	1xPhospho [S/T]	4.18646e-06	0.000214497	1	1	1	P40222	P40222 [485-517]		1	3341.55061	High	High	0.0001502	8.894e-07	4.87
False	High	[R].VQEHEDSGDSEVENEAK.[G]	1xPhospho [S10(100)]	4.91389e-11	0.000214497	1	1	4	Q9Y5J1	Q9Y5J1 [115-131]	Q9Y5J1 1xPhospho [S124(100)]	0	1981.76586	High	High	0.0001502	4.863e-12	4.28
False	High	[R].VSALEEDMDDVESSEEEEEEDEKLER.[V]	2xPhospho [S13(100); S14(100)]	1.79836e-14	0.000214497	1	1	2	Q8NAV1	Q8NAV1 [181-206]	Q8NAV1 2xPhospho [S193(100); S194(100)]	1	3230.20151	High	High	0.0001502	1.309e-15	6.06
False	High	[R].VSALEEDMDDVESSEEEEEEDEKLER.[V]	1xPhospho [S2(97.9)]	0.000698559	0.000214497	1	1	1	Q8NAV1	Q8NAV1 [181-206]	Q8NAV1 1xPhospho [S182(97.9)]	1	3150.23518	High	High	0.0001502	0.0002079	2.13
False	High	[K].VSAGEPGSHPSPAPR.[R]	1xPhospho [S11(100)]	0.000520061	0.000214497	1	1	1	Q9Y4F1	Q9Y4F1 [417-431]	Q9Y4F1 1xPhospho [S427(100)]	0	1525.6795	High	High	0.0001502	0.0001516	2.66
False	High	[R].VRHFSQSEETGNEVFGALNEEQPLPR.[S]	1xPhospho [S5(100)]	7.89936e-17	0.000214497	1	1	3	Q6GYQ0	Q6GYQ0 [769-794]	Q6GYQ0 1xPhospho [S773(100)]	1	3050.40037	High	High	0.0001502	4.729e-18	6.72
False	High	[R].VRANSKSEGSPVLPHEPAK.[V]	2xPhospho [S7(99.4); S10(100)]	2.05839e-09	0.000214497	1	1	3	Q9UKE5	Q9UKE5 [760-778]	Q9UKE5 2xPhospho [S766(99.4); S769(100)]	2	2162.99952	High	High	0.0001502	2.615e-10	5.0
False	High	[K].VQSLEGEKLSPKSDISPLTPR.[E]	3xPhospho [S10(100); S13(100); T19(100)]	5.57153e-05	0.000214497	1	1	2	P46821	P46821 [1770-1790]	P46821 3xPhospho [S1779(100); S1782(100); T1788(100)]	2	2521.13879	High	High	0.0001502	1.405e-05	3.71
False	High	[K].VQSLEGEKLSPKSDISPLTPR.[E]	2xPhospho [S10(100); S13(100)]	2.11333e-05	0.000214497	1	1	2	P46821	P46821 [1770-1790]	P46821 2xPhospho [S1779(100); S1782(100)]	2	2441.17246	High	High	0.0001502	5.014e-06	3.54
False	High	[K].VQSGMGLILQGYESGSEEEGEIHEK.[A]	1xOxidation [M5]; 2xPhospho [Y/S]	0.000252352	0.000214497	1	1	2	Q13523	Q13523 [129-153]		0	2882.18389	High	High	0.0001502	7.031e-05	2.37
False	High	[K].VQSGMGLILQGYESGSEEEGEIHEK.[A]	2xPhospho [S14(100); S16(100)]	1.04422e-08	0.000214497	1	1	2	Q13523	Q13523 [129-153]	Q13523 2xPhospho [S142(100); S144(100)]	0	2866.18898	High	High	0.0001502	1.486e-09	5.22
False	High	[K].VQSGMGLILQGYESGSEEEGEIHEK.[A]	1xPhospho [S16(100)]	2.4849e-06	0.000214497	1	1	1	Q13523	Q13523 [129-153]	Q13523 1xPhospho [S144(100)]	0	2786.22265	High	High	0.0001502	5.082e-07	3.43
False	High	[K].VQQTVQDLFGR.[A]		9.62021e-05	0.000214497	1	1	1	P38646	P38646 [395-405]		0	1290.68008	High	High	0.0001502	2.526e-05	1.7
False	High	[K].VQIPVSRPDPEPVSDNEEDSYDEEIHDPR.[S]	2xPhospho [S14(100); S20(100)]	1.57236e-06	0.000214497	1	1	2	Q07157	Q07157 [112-140]	Q07157 2xPhospho [S125(100); S131(100)]	0	3523.45742	High	High	0.0001502	3.124e-07	2.65
False	High	[K].VQGEAVSNIQENTQTPTVQEESEEEEVDETGVEVK.[D]	1xPhospho [S22(99)]	2.82284e-07	0.000214497	1	2	1	Q13765	Q13765 [145-179]	Q13765 1xPhospho [S166(99)]	0	3940.7343	High	High	0.0001502	4.993e-08	4.08
False	High	[R].VQEKPDSPGGSTQIQR.[Y]	1xPhospho [S7(100)]	0.000605714	0.000214497	1	1	2	Q13459	Q13459 [1284-1299]	Q13459 1xPhospho [S1290(100)]	0	1806.83818	High	High	0.0001502	0.0001786	1.61
False	High	[R].VQEHEDSGDSEVENEAK.[G]	2xPhospho [S7(100); S10(100)]	2.2693e-11	0.000214497	1	1	5	Q9Y5J1	Q9Y5J1 [115-131]	Q9Y5J1 2xPhospho [S121(100); S124(100)]	0	2061.7322	High	High	0.0001502	2.137e-12	5.29
False	High	[K].VQDTSNTGLGEDIIHQLSK.[S]		6.51347e-08	0.000214497	1	1	1	Q8IWA0	Q8IWA0 [792-810]		0	2055.03529	High	High	0.0001502	1.045e-08	3.16
False	High	[R].VSDQNSPVLPK.[K]	1xPhospho [S6(100)]	9.02074e-06	0.000214497	1	1	1	Q9UPU5	Q9UPU5 [2042-2052]	Q9UPU5 1xPhospho [S2047(100)]	0	1263.59806	High	High	0.0001502	2.016e-06	2.97
False	High	[R].VLTTTALSTVSSGVQR.[V]		1.41737e-07	0.000214497	1	1	2	O75122	O75122 [467-482]		0	1619.89628	High	High	0.0001502	2.396e-08	2.84
False	High	[R].VITEEMNGKEISPGSGPGEIR.[K]	2xPhospho [S12(100); S15(100)]	0.00109269	0.000214497	1	1	1	O43491	O43491 [704-724]	O43491 2xPhospho [S715(100); S718(100)]	1	2360.02408	High	High	0.0001502	0.0003323	2.8
False	High	[K].VLLGFSSDESDVEASPR.[D]	1xPhospho [S10(100)]	1.01251e-11	0.000214497	1	1	2	Q9Y2U8	Q9Y2U8 [135-151]	Q9Y2U8 1xPhospho [S144(100)]	0	1887.83718	High	High	0.0001502	9.236e-13	5.15
False	High	[R].VLKEPVNLEGDDTSLIHGKIPSEMPSPNFGK.[N]	2xPhospho [S26(100); T/S]	1.58859e-05	0.000214497	1	1	1	Q9H2J7	Q9H2J7 [662-692]	Q9H2J7 2xPhospho [S687(100); T/S]	2	3508.64708	High	High	0.0001502	3.697e-06	3.78
False	High	[R].VLKEPVNLEGDDTSLIHGK.[I]	1xPhospho [S14(100)]	2.8102e-06	0.000214497	1	1	1	Q9H2J7	Q9H2J7 [662-680]	Q9H2J7 1xPhospho [S675(100)]	1	2144.06349	High	High	0.0001502	5.82e-07	2.89
False	High	[K].VIKDEALSDGDDLRDFPSDLK.[K]	1xPhospho [S8(100)]	2.7419e-06	0.000214497	1	1	1	Q01831	Q01831 [87-107]	Q01831 1xPhospho [S94(100)]	2	2428.12794	High	High	0.0001502	5.668e-07	3.48
False	High	[K].VLGTTEEISGKK.[H]		0.000210353	0.000214497	1	1	2	Q8TEU7	Q8TEU7 [1211-1222]		1	1261.69981	High	High	0.0001502	5.808e-05	1.89
False	High	[K].VLGTTEEISGK.[K]		0.000110413	0.000214497	1	1	1	Q8TEU7	Q8TEU7 [1211-1221]		0	1133.60484	High	High	0.0001502	2.911e-05	1.61
False	High	[R].VLGSEGEEEDEALSPAK.[G]	2xPhospho [S4(100); S14(100)]	1.40918e-09	0.000214497	1	1	1	P18858	P18858 [63-79]	P18858 2xPhospho [S66(100); S76(100)]	0	1919.75589	High	High	0.0001502	1.745e-10	4.56
False	High	[R].VLGSEGEEEDEALSPAK.[G]		5.53957e-07	0.000214497	1	1	1	P18858	P18858 [63-79]		0	1759.82323	High	High	0.0001502	1.029e-07	2.04
False	High	[R].VLGAGGAGPAPATPSR.[T]		0.00117628	0.000214497	1	1	1	Q32P44	Q32P44 [869-884]		0	1378.74374	High	High	0.0001502	0.0003596	1.35
False	High	[R].VLDTSSLTQSAPASPTNK.[G]	1xPhospho [S14(100)]	5.91043e-05	0.000214497	1	1	2	Q8N122	Q8N122 [850-867]	Q8N122 1xPhospho [S863(100)]	0	1896.89503	High	High	0.0001502	1.498e-05	2.64
False	High	[K].VLDEEGSEREFDEDSDEKEEEEDTYEK.[V]	2xPhospho [S7(100); S15(100)]	1.69282e-06	0.000214497	1	1	2	O43719	O43719 [610-636]	O43719 2xPhospho [S616(100); S624(100)]	2	3440.2622	High	High	0.0001502	3.374e-07	3.04
False	High	[R].VIAIDSDAESPAKR.[V]	2xPhospho [S6(100); S10(100)]	8.42336e-05	0.000214497	1	1	1	P28749	P28749 [1032-1045]	P28749 2xPhospho [S1037(100); S1041(100)]	1	1631.70776	High	High	0.0001502	2.187e-05	3.2
False	High	[R].VKVDGPRSPSYGR.[S]	1xPhospho [S8(100)]	0.000271679	0.000214497	1	1	3	Q07955	Q07955 [192-204]	Q07955 1xPhospho [S199(100)]	2	1497.72097	High	High	0.0001502	7.603e-05	2.75
False	High	[R].VKPVGAAGGSSTPSPRPSTR.[F]	2xPhospho [T12(98.1); S14(100)]	0.000311803	0.000214497	1	1	3	A4D1S0	A4D1S0 [130-149]	A4D1S0 2xPhospho [T141(98.1); S143(100)]	0	2068.95766	High	High	0.0001502	8.799e-05	2.7
False	High	[K].VKPPPSPTTEGPSLQPDLAPEEAAGTQRPK.[N]	1xPhospho [S/T]	9.85623e-06	0.000214497	1	1	1	Q9Y2D5	Q9Y2D5 [773-802]		0	3175.5671	High	High	0.0001502	2.216e-06	2.17
False	High	[R].VLLMELEEAR.[G]		7.12294e-06	0.000214497	1	1	1	P12270	P12270 [502-511]		0	1202.64494	High	High	0.0001502	1.565e-06	2.18
False	High	[K].VLTPELYAELR.[A]		0.000113721	0.000214497	1	1	1	P12277	P12277 [33-43]		0	1303.72563	High	High	0.0001502	3.016e-05	1.64
False	High	[R].VLNDSLTPEIEADR.[S]	1xPhospho [S5(100)]	7.40894e-06	0.000214497	1	1	1	Q9UI36	Q9UI36 [721-734]	Q9UI36 1xPhospho [S725(100)]	0	1651.75747	High	High	0.0001502	1.638e-06	2.89
False	High	[R].VLPSEQESTKKPYRIESDEEEDFENVGK.[V]	1xPhospho [S17(98.2)]	0.000956882	0.000214497	1	1	1	Q96T23	Q96T23 [1329-1356]	Q96T23 1xPhospho [S1345(98.2)]	2	3362.53117	High	High	0.0001502	0.0002897	2.41
False	High	[R].VITEEMNGKEISPGSGPGEIR.[K]	1xPhospho [S15(100)]	0.000206254	0.000214497	1	1	2	O43491	O43491 [704-724]	O43491 1xPhospho [S718(100)]	1	2280.05775	High	High	0.0001502	5.688e-05	2.46
False	High	[R].VLSSTSEEDEPGVVK.[F]	1xPhospho [S6(99.5)]	0.00121148	0.000214497	1	1	1	Q8NI08	Q8NI08 [206-220]	Q8NI08 1xPhospho [S211(99.5)]	0	1655.74115	High	High	0.0001502	0.0003703	1.7
False	High	[K].VLSPTAAKPSPFEGK.[T]	1xPhospho [S3(100)]	1.41103e-06	0.000214497	1	1	1	Q96QC0	Q96QC0 [311-325]	Q96QC0 1xPhospho [S313(100)]	0	1608.8033	High	High	0.0001502	2.792e-07	2.79
False	High	[R].VLSPPKLNEVSSDANR.[E]		0.000698559	0.000214497	1	1	1	Q9H6Z4	Q9H6Z4 [331-346]		1	1725.91299	High	High	0.0001502	0.0002069	1.42
False	High	[K].VLSPLRSPPLIGSESAYESFLSADDKASGR.[G]	2xPhospho [S3(99.9); S7(99.9)]	0.000368569	0.000214497	1	1	1	P46821	P46821 [1394-1423]	P46821 2xPhospho [S1396(99.9); S1400(99.9)]	2	3309.54399	High	High	0.0001502	0.0001055	1.79
False	High	[K].VLSPLRSPPLIGSESAYESFLSADDK.[A]	2xPhospho [S3(100); S7(100)]	2.18456e-08	0.000214497	1	1	1	P46821	P46821 [1394-1419]	P46821 2xPhospho [S1396(100); S1400(100)]	1	2938.35228	High	High	0.0001502	3.252e-09	3.83
False	High	[R].VLSPEELEDR.[Q]	1xPhospho [S3(100)]	0.00117051	0.000214497	1	1	2	Q86WJ1	Q86WJ1 [634-643]	Q86WJ1 1xPhospho [S636(100)]	0	1266.56134	High	High	0.0001502	0.0003579	1.57
False	High	[K].VISELNGKNIEDVIAQGIGK.[L]		1.49686e-06	0.000214497	1	1	1	P05387	P05387 [42-61]		1	2097.15501	High	High	0.0001502	2.967e-07	2.76
False	High	[K].VLSDSEDEEKDADVPGTSTR.[K]	2xPhospho [S3(100); S5(100)]	6.05527e-06	0.000214497	1	1	4	Q8WWQ0	Q8WWQ0 [1279-1298]	Q8WWQ0 2xPhospho [S1281(100); S1283(100)]	1	2309.9058	High	High	0.0001502	1.321e-06	2.29
False	High	[K].VLSDSEDEEKDADVPGTSTR.[K]	1xPhospho [S5(99.3)]	9.34033e-05	0.000214497	1	1	2	Q8WWQ0	Q8WWQ0 [1279-1298]	Q8WWQ0 1xPhospho [S1283(99.3)]	1	2229.93947	High	High	0.0001502	2.447e-05	1.98
False	High	[R].VLRPPGGGSNFSLGFDEPTEQPVRK.[N]	1xPhospho [S12(100)]	5.25977e-13	0.000214497	1	1	3	Q9UK76	Q9UK76 [20-44]	Q9UK76 1xPhospho [S31(100)]	1	2764.34542	High	High	0.0001502	4.309e-14	5.31
False	High	[R].VLRDGFAEEAPSTSR.[G]		0.000770748	0.000214497	1	1	1	Q96MG7	Q96MG7 [38-52]		1	1634.81327	High	High	0.0001502	0.0002301	1.74
False	High	[K].VIQKLEDVSKPPAYAYPATPSSHPTSPPPASPPPTPGITR.[K]	2xPhospho [S31(100); Y/T/S]	1.76948e-06	0.000214497	1	1	1	O15417	O15417 [1008-1047]	O15417 2xPhospho [S1038(100); Y/T/S]	1	4309.09818	High	High	0.0001502	3.549e-07	2.86
False	High	[K].VLQDMGLPTGAEGR.[D]	1xOxidation [M5]	7.94038e-05	0.000214497	1	1	1	Q12906	Q12906 [461-474]		0	1459.72095	High	High	0.0001502	2.051e-05	1.84
False	High	[K].VLQDMGLPTGAEGR.[D]		1.06067e-06	0.000214497	1	1	1	Q12906	Q12906 [461-474]		0	1443.72604	High	High	0.0001502	2.057e-07	2.34
False	High	[R].VLNTGSDVEEAVADALKKPAR.[R]	1xPhospho [S6(99.3)]	7.84594e-10	0.000214497	1	1	2	O75122	O75122 [591-611]	O75122 1xPhospho [S596(99.3)]	1	2263.13297	High	High	0.0001502	9.362e-11	3.9
False	High	[R].SVVSFDKVKEPR.[K]	2xPhospho [S1(100); S4(100)]	2.48594e-05	0.000214497	1	1	2	Q15424	Q15424 [601-612]	Q15424 2xPhospho [S601(100); S604(100)]	2	1550.70155	High	High	0.0001502	5.945e-06	2.69
False	High	[R].SVVSFDKVKEPR.[K]	1xPhospho [S4(100)]	4.55175e-06	0.000214497	1	1	5	Q15424	Q15424 [601-612]	Q15424 1xPhospho [S604(100)]	2	1470.73522	High	High	0.0001502	9.711e-07	2.47
False	High	[K].SVVSDLEADDVKGSVPLSSSPPATHFPDETEITNPVPK.[K]	1xPhospho [S/T]	6.13998e-08	0.000214497	1	1	1	P11388	P11388 [1374-1411]		1	4041.92164	High	High	0.0001502	9.833e-09	3.97
False	High	[K].SKDEEEDEESDDADDTPILKPVSLLR.[K]	1xPhospho [S10(100)]	3.75899e-16	0.000214497	1	1	4	Q92794	Q92794 [1104-1129]	Q92794 1xPhospho [S1113(100)]	1	3025.34091	High	High	0.0001502	2.381e-17	4.62
False	High	[R].SKATPGAPALTSMTPTAVER.[L]	2xPhospho [S12(100); T14(100)]	6.2061e-06	0.000214497	1	1	1	P54198	P54198 [573-592]	P54198 2xPhospho [S584(100); T586(100)]	1	2145.96511	High	High	0.0001502	1.351e-06	3.27
False	High	[R].SHVSSEPYEPISPPQVPVVHEK.[Q]	1xPhospho [S12(100)]	2.55825e-07	0.000214497	1	1	2	O75376	O75376 [2140-2161]	O75376 1xPhospho [S2151(100)]	0	2522.1963	High	High	0.0001502	4.507e-08	3.3
False	High	[R].SHTSEGAHLDITPNSGAAGNSAGPK.[S]	1xPhospho [T/S]	1.28563e-05	0.000214497	1	1	1	Q92597	Q92597 [364-388]		0	2456.08379	High	High	0.0001502	2.938e-06	3.04
False	High	[R].SHSQASLAGPGPVDPSNR.[S]	2xPhospho [S3(100); S6(100)]	3.62811e-07	0.000214497	1	1	1	Q9P2M7	Q9P2M7 [129-146]	Q9P2M7 2xPhospho [S131(100); S134(100)]	0	1936.79501	High	High	0.0001502	6.552e-08	4.08
False	High	[R].SHSPSSPDPDTPSPVGDSR.[A]	1xPhospho [S3(99.2)]	0.000104595	0.000214497	1	1	2	Q13586	Q13586 [616-634]	Q13586 1xPhospho [S618(99.2)]	0	2001.81857	High	High	0.0001502	2.756e-05	2.42
False	High	[K].SKDHFGLEGDEESTMLEDSVSPK.[K]	1xPhospho [S21(100)]	3.83371e-16	0.000214497	1	1	1	Q9Y490	Q9Y490 [405-427]	Q9Y490 1xPhospho [S425(100)]	1	2617.10113	High	High	0.0001502	2.435e-17	6.58
False	High	[R].SHSGTSPDNTAPPPPPPRPQPSHSR.[S]	2xPhospho [S6(100); S/T]	0.000103571	0.000214497	1	1	5	Q96D71	Q96D71 [535-559]	Q96D71 2xPhospho [S540(100); S/T]	0	2761.18795	High	High	0.0001502	2.722e-05	3.06
False	High	[K].SHSANDSEEFFREDDGGADLHNATNLR.[S]	1xPhospho [S3(99.4)]	4.59677e-06	0.000214497	1	1	1	Q6ICG6	Q6ICG6 [322-348]	Q6ICG6 1xPhospho [S324(99.4)]	1	3084.27154	High	High	0.0001502	9.82e-07	2.84
False	High	[R].SHNNFVAILDLPEGEHQYK.[F]	1xPhospho [S1(100)]	3.38214e-10	0.000214497	1	1	1	Q9Y478	Q9Y478 [108-126]	Q9Y478 1xPhospho [S108(100)]	0	2291.04924	High	High	0.0001502	3.813e-11	3.99
False	High	[R].SHILEDDENSVDISMLK.[T]	1xOxidation [M15]; 1xPhospho [S10(100)]	5.13866e-10	0.000214497	1	1	2	O75717	O75717 [374-390]	O75717 1xPhospho [S383(100)]	0	2040.88314	High	High	0.0001502	5.957e-11	4.28
False	High	[R].SHILEDDENSVDISMLK.[T]	1xPhospho [S10(100)]	1.39538e-09	0.000214497	1	1	5	O75717	O75717 [374-390]	O75717 1xPhospho [S383(100)]	0	2024.88823	High	High	0.0001502	1.733e-10	3.77
False	High	[R].SHHAPMSPGSSGGGGQPLAR.[T]	1xPhospho [S7(100)]	1.4186e-05	0.000214497	1	1	2	O14497	O14497 [357-376]	O14497 1xPhospho [S363(100)]	0	1967.85418	High	High	0.0001502	3.262e-06	2.51
False	High	[R].SHGLEPAAPSPR.[L]	1xPhospho [S10(100)]	4.62132e-05	0.000214497	1	1	1	Q9ULL5	Q9ULL5 [856-867]	Q9ULL5 1xPhospho [S865(100)]	0	1298.58889	High	High	0.0001502	1.152e-05	2.9
False	High	[R].SHSGTSPDNTAPPPPPPRPQPSHSR.[S]	1xPhospho [S3(100)]	0.000124866	0.000214497	1	1	2	Q96D71	Q96D71 [535-559]	Q96D71 1xPhospho [S537(100)]	0	2681.22162	High	High	0.0001502	3.326e-05	2.77
False	High	[R].SKEGHSLEMENENLVENGADSDEDDNSFLK.[Q]	1xPhospho [S21(100)]	2.84081e-15	0.000214497	1	1	2	Q9UHB6	Q9UHB6 [666-695]	Q9UHB6 1xPhospho [S686(100)]	1	3432.40571	High	High	0.0001502	1.932e-16	5.23
False	High	[R].SKESVPEFPLSPPK.[K]	1xPhospho [S11(100)]	1.47556e-05	0.000214497	1	1	3	P16949	P16949 [28-41]	P16949 1xPhospho [S38(100)]	1	1621.78732	High	High	0.0001502	3.408e-06	3.17
False	High	[K].SKFADLSEAANRNNDALR.[Q]		0.000149799	0.000214497	1	1	1	P08670	P08670 [293-310]		2	1991.98934	High	High	0.0001502	4.042e-05	2.14
False	High	[R].SKRPPKSPEEEGQMSS.[-]	1xOxidation [M14]; 2xPhospho [S7(100); S16(99.2)]	0.0014388	0.000214497	1	1	1	Q9BRL6	Q9BRL6 [267-282]	Q9BRL6 2xPhospho [S273(100); S282(99.2)]	2	1949.77116	High	High	0.0001502	0.0004424	2.77
False	High	[R].SKRPALFSSSAK.[A]		1.58859e-05	0.000214497	1	1	2	Q9Y5Q8	Q9Y5Q8 [461-472]		1	1278.71646	High	High	0.0001502	3.686e-06	2.05
False	High	[K].SKQSETVDQNSDSDEMLAILK.[E]	2xPhospho [S11(100); S13(100)]	8.37886e-06	0.000214497	1	1	2	P46100	P46100 [719-739]	P46100 2xPhospho [S729(100); S731(100)]	1	2498.04052	High	High	0.0001502	1.861e-06	3.29
False	High	[K].SKPIPIMPASPQKGHAVNLLDVPVPVAR.[K]	1xPhospho [S10(100)]	1.8679e-06	0.000214497	1	1	2	O00429	O00429 [607-634]	O00429 1xPhospho [S616(100)]	1	3011.62641	High	High	0.0001502	3.766e-07	3.03
False	High	[K].SKPIPIMPASPQK.[G]	1xPhospho [S10(100)]	0.00131703	0.000214497	1	1	1	O00429	O00429 [607-619]	O00429 1xPhospho [S616(100)]	0	1473.75351	High	High	0.0001502	0.0004047	1.94
False	High	[R].SKIYRSQSPHYFR.[S]	2xPhospho [S6(100); S8(100)]	0.00091098	0.000214497	1	1	1	Q9UKJ3	Q9UKJ3 [1028-1040]	Q9UKJ3 2xPhospho [S1033(100); S1035(100)]	2	1828.79316	High	High	0.0001502	0.0002749	2.47
False	High	[R].SKLSPSPSLR.[K]	2xPhospho [S4(100); S6(100)]	0.000789931	0.000214497	1	1	3	Q5T200	Q5T200 [204-213]	Q5T200 2xPhospho [S207(100); S209(100)]	1	1231.54835	High	High	0.0001502	0.0002364	2.53
False	High	[R].SKLPDGPTGSSEEEEEFLEIPPFNK.[Q]	2xPhospho [S10(99.5); S11(99.5)]	3.62178e-11	0.000214497	1	1	5	Q12888	Q12888 [1749-1773]	Q12888 2xPhospho [S1758(99.5); S1759(99.5)]	1	2936.25262	High	High	0.0001502	3.511e-12	3.91
False	High	[R].SKKGGEFDEFVNDDTDDDLPISK.[K]	1xPhospho [T15(100)]	1.16833e-10	0.000214497	1	1	2	Q6PD62	Q6PD62 [911-933]	Q6PD62 1xPhospho [T925(100)]	2	2651.13963	High	High	0.0001502	1.225e-11	4.49
False	High	[K].SKGKDSLSDDGVDLK.[T]	1xPhospho [S8(100)]	2.03175e-05	0.000214497	1	1	1	P07948	P07948 [6-20]	P07948 1xPhospho [S13(100)]	2	1643.75239	High	High	0.0001502	4.793e-06	3.01
False	High	[K].SKGHYEVTGSDDETGKLQGSGVSLASK.[K]	1xPhospho [S10(99.6)]	1.76871e-07	0.000214497	1	1	2	Q09666	Q09666 [5832-5858]	Q09666 1xPhospho [S5841(99.6)]	2	2817.29384	High	High	0.0001502	3.03e-08	2.98
False	High	[K].SKGDSDISDEEAAQQSKK.[K]	2xPhospho [S5(100); S8(100)]	2.55936e-06	0.000214497	1	1	1	Q5T200	Q5T200 [1010-1027]	Q5T200 2xPhospho [S1014(100); S1017(100)]	2	2082.82643	High	High	0.0001502	5.252e-07	2.51
False	High	[K].SKGDSDISDEEAAQQSK.[K]	2xPhospho [S5(100); S8(100)]	3.93952e-10	0.000214497	1	1	2	Q5T200	Q5T200 [1010-1026]	Q5T200 2xPhospho [S1014(100); S1017(100)]	1	1954.73147	High	High	0.0001502	4.487e-11	4.23
False	High	[K].SKGDSDISDEEAAQQSK.[K]	1xPhospho [S8(99.5)]	0.00138335	0.000214497	1	1	1	Q5T200	Q5T200 [1010-1026]	Q5T200 1xPhospho [S1017(99.5)]	1	1874.76514	High	High	0.0001502	0.0004257	1.85
False	High	[R].SKFDSDEEEEDTENVEAASSGKVTR.[S]	1xPhospho [S5(100)]	3.07084e-17	0.000214497	1	1	3	Q8TF01	Q8TF01 [286-310]	Q8TF01 1xPhospho [S290(100)]	2	2839.17893	High	High	0.0001502	1.781e-18	5.38
False	High	[R].SGYSSPGSPGTPGSR.[S]	1xPhospho [S8(100)]	6.5513e-06	0.000214497	1	1	1	P10636	P10636 [512-526]	P10636 1xPhospho [S519(100)]	0	1473.60058	High	High	0.0001502	1.435e-06	2.66
False	High	[K].SGYMSDSDLMGK.[T]	1xPhospho [S5(99.5)]	0.00148184	0.000214497	1	1	1	Q8NEY1	Q8NEY1 [387-398]	Q8NEY1 1xPhospho [S391(99.5)]	0	1370.5004	High	High	0.0001502	0.000458	1.7
False	High	[K].SGYISESENSEISQQVR.[F]	2xPhospho [S5(99); S13(99)]	0.000778365	0.000214497	1	1	1	Q96QE3	Q96QE3 [302-318]	Q96QE3 2xPhospho [S306(99); S314(99)]	0	2072.82095	High	High	0.0001502	0.0002329	2.09
False	High	[K].SGYISESENSEISQQVR.[F]	1xPhospho [S5(100)]	6.97803e-08	0.000214497	1	1	1	Q96QE3	Q96QE3 [302-318]	Q96QE3 1xPhospho [S306(100)]	0	1992.85462	High	High	0.0001502	1.123e-08	3.3
False	High	[R].SGSMDPSGAHPSVR.[Q]	1xOxidation [M4]; 1xPhospho [S3(99.6)]	1.13681e-05	0.000214497	1	1	7	Q07666	Q07666 [18-31]	Q07666 1xPhospho [S20(99.6)]	0	1480.58863	High	High	0.0001502	2.587e-06	2.82
False	High	[R].SGSMDPSGAHPSVR.[Q]	1xOxidation [M4]	0.000240237	0.000214497	1	1	1	Q07666	Q07666 [18-31]		0	1400.6223	High	High	0.0001502	6.668e-05	1.73
False	High	[R].SGSMDPSGAHPSVR.[Q]		5.09926e-05	0.000214497	1	1	1	Q07666	Q07666 [18-31]		0	1384.62739	High	High	0.0001502	1.281e-05	1.98
False	High	[K].SGSLDSELSVSPK.[R]	1xPhospho [S11(99.6)]	0.000227581	0.000214497	1	1	1	Q12802	Q12802 [2718-2730]	Q12802 1xPhospho [S2728(99.6)]	0	1385.61958	High	High	0.0001502	6.308e-05	1.87
False	High	[K].SGSLDDSFSDFQELPASSK.[T]	1xPhospho [S7(98.4)]	0.000120638	0.000214497	1	1	1	Q9UMZ2	Q9UMZ2 [467-485]	Q9UMZ2 1xPhospho [S473(98.4)]	0	2096.8696	High	High	0.0001502	3.214e-05	1.46
False	High	[R].SGSGISVISSTSVDQR.[L]	1xPhospho [S/T]	4.14715e-05	0.000214497	1	1	1	Q15811	Q15811 [313-328]		0	1659.75854	High	High	0.0001502	1.029e-05	3.05
False	High	[R].SGSALLQSQSSTEDPKDEPAELKPDSEDLSSQSSASK.[A]	1xPhospho [S/T]	7.53977e-11	0.000214497	1	1	1	Q5VTR2	Q5VTR2 [515-551]		1	3915.75028	High	High	0.0001502	7.705e-12	4.74
False	High	[R].SGPKPFSAPKPQTSPSPKR.[A]	2xPhospho [S14(99.5); S16(100)]	1.54932e-06	0.000214497	1	1	2	Q01518	Q01518 [295-313]	Q01518 2xPhospho [S308(99.5); S310(100)]	1	2154.01445	High	High	0.0001502	3.076e-07	2.82
False	High	[R].SGPKPFSAPKPQTSPSPK.[R]	2xPhospho [S14(100); S16(100)]	7.53319e-13	0.000214497	1	1	6	Q01518	Q01518 [295-312]	Q01518 2xPhospho [S308(100); S310(100)]	0	1997.91334	High	High	0.0001502	6.268e-14	5.75
False	High	[R].SGPKPFSAPKPQTSPSPK.[R]	1xPhospho [S14(100)]	2.23702e-10	0.000214497	1	1	8	Q01518	Q01518 [295-312]	Q01518 1xPhospho [S308(100)]	0	1917.947	High	High	0.0001502	2.448e-11	4.35
False	High	[R].SGLTVPTSPKGR.[L]	1xPhospho [S8(100)]	0.000282585	0.000214497	1	1	5	Q53EL6	Q53EL6 [87-98]	Q53EL6 1xPhospho [S94(100)]	1	1279.64059	High	High	0.0001502	7.929e-05	2.0
False	High	[R].SGKYDLDFKSPDDPSR.[Y]	1xPhospho [S10(100)]	5.02252e-06	0.000214497	1	1	1	P06733	P06733 [254-269]	P06733 1xPhospho [S263(100)]	2	1906.82186	High	High	0.0001502	1.079e-06	1.93
False	High	[K].SGKQGSPDQVSPVSEMTSTSLYQDKQEGK.[S]	1xOxidation [M16]; 2xPhospho [S1(99); S11(99)]	1.90503e-06	0.000214497	1	1	1	P46821	P46821 [1433-1461]	P46821 2xPhospho [S1433(99); S1443(99)]	2	3274.38584	High	High	0.0001502	3.832e-07	2.73
False	High	[K].SGKQGSPDQVSPVSEMTSTSLYQDK.[Q]	2xPhospho [S6(98.9); S11(100)]	5.54197e-06	0.000214497	1	1	1	P46821	P46821 [1433-1457]	P46821 2xPhospho [S1438(98.9); S1443(100)]	1	2816.17333	High	High	0.0001502	1.201e-06	2.91
False	High	[R].SGKNSQEDSEDSEDKDVK.[T]	2xPhospho [S9(100); S12(100)]	6.16219e-11	0.000214497	1	1	7	Q9H1E3	Q9H1E3 [50-67]	Q9H1E3 2xPhospho [S58(100); S61(100)]	2	2156.79044	High	High	0.0001502	6.194e-12	5.79
False	High	[K].SGSMSLDPAVADGSESETEDSVLETR.[E]	2xPhospho [S14(100); S16(100)]	3.23562e-10	0.000214497	1	1	4	O60447	O60447 [763-788]	O60447 2xPhospho [S776(100); S778(100)]	0	2829.1057	High	High	0.0001502	3.638e-11	4.44
False	High	[R].SKSDSYTLDPDTLR.[K]	1xPhospho [S3(99.5)]	0.000504938	0.000214497	1	1	2	O75592	O75592 [2869-2882]	O75592 1xPhospho [S2871(99.5)]	1	1677.73674	High	High	0.0001502	0.0001468	2.9
False	High	[K].SGSMSLDPAVADGSESETEDSVLETR.[E]	1xOxidation [M4]; 2xPhospho [S14(99.1); S16(99.1)]	0.000210353	0.000214497	1	1	2	O60447	O60447 [763-788]	O60447 2xPhospho [S776(99.1); S778(99.1)]	0	2845.10062	High	High	0.0001502	5.791e-05	2.49
False	High	[R].SGSPRPTEPTDFLMLFEGSPSGK.[K]	1xPhospho [S/T]	0.000228704	0.000214497	1	1	1	Q9UPN4	Q9UPN4 [87-109]		0	2517.13673	High	High	0.0001502	6.351e-05	2.24
False	High	[K].SGVSSDNEDDDDEEDGNYLHPSLFASK.[K]	1xPhospho [S/Y]	0.00013443	0.000214497	1	1	2	Q12872	Q12872 [279-305]		0	3022.17457	High	High	0.0001502	3.604e-05	2.12
False	High	[K].SGVSSDNEDDDDEEDGNYLHPSLFASK.[K]		1.68839e-12	0.000214497	1	1	2	Q12872	Q12872 [279-305]		0	2942.20824	High	High	0.0001502	1.442e-13	4.89
False	High	[R].SGVSLAALKK.[A]		0.000562639	0.000214497	3	3	1	P16402; P10412; P16403	P16402 [56-65]; P10412 [55-64]; P16403 [55-64]		1	973.60406	High	High	0.0001502	0.0001653	1.88
False	High	[K].SGVGNIFIK.[N]		0.00152617	0.000214497	1	3	1	P11940	P11940 [96-104]		0	934.53564	High	High	0.0001502	0.0004706	1.78
False	High	[K].SGTSSPQSPVFR.[H]	1xPhospho [S8(100)]	0.000278445	0.000214497	1	1	1	Q8N556	Q8N556 [661-672]	Q8N556 1xPhospho [S668(100)]	0	1329.58347	High	High	0.0001502	7.811e-05	2.42
False	High	[R].SGSYSYLEER.[K]		0.000182382	0.000214497	1	1	1	O14974	O14974 [908-917]		0	1190.53241	High	High	0.0001502	4.971e-05	1.81
False	High	[R].SGSSSPDSEITELKFPSINHD.[-]	2xPhospho [S3(99.1); S4(99.1)]	1.74985e-09	0.000214497	1	1	3	P17812	P17812 [571-591]	P17812 2xPhospho [S573(99.1); S574(99.1)]	1	2406.97382	High	High	0.0001502	2.204e-10	3.82
False	High	[R].SGSSSPDSEITELKFPSINHD.[-]	1xPhospho [S5(99.4)]	3.03511e-10	0.000214497	1	1	4	P17812	P17812 [571-591]	P17812 1xPhospho [S575(99.4)]	1	2327.00749	High	High	0.0001502	3.393e-11	3.95
False	High	[R].SGSSSPDSEITELKFPSINHD.[-]		0.001082	0.000214497	1	1	1	P17812	P17812 [571-591]		1	2247.04116	High	High	0.0001502	0.000329	2.14
False	High	[R].SGSSSPDSEITELK.[F]	2xPhospho [S/T]	0.00110892	0.000214497	1	1	1	P17812	P17812 [571-584]		0	1596.60777	High	High	0.0001502	0.0003369	1.33
False	High	[R].SGSSSPDSEITELK.[F]	1xPhospho [S5(99.3)]	0.000140517	0.000214497	1	1	1	P17812	P17812 [571-584]	P17812 1xPhospho [S575(99.3)]	0	1516.64144	High	High	0.0001502	3.768e-05	2.35
False	High	[R].SGSSQELDVKPSASPQER.[S]	2xPhospho [S3(99.1); S14(100)]	1.04558e-05	0.000214497	1	1	4	Q9UQ35	Q9UQ35 [1539-1556]	Q9UQ35 2xPhospho [S1541(99.1); S1552(100)]	0	2061.85259	High	High	0.0001502	2.366e-06	3.0
False	High	[R].SGSSQELDVKPSASPQER.[S]	1xPhospho [S]	9.29449e-05	0.000214497	1	1	1	Q9UQ35	Q9UQ35 [1539-1556]		0	1981.88625	High	High	0.0001502	2.427e-05	2.01
False	High	[R].SGSSPEVKDKPR.[A]	2xPhospho [S3(100); S4(100)]	0.000568201	0.000214497	1	1	2	Q9UQ35	Q9UQ35 [1598-1609]	Q9UQ35 2xPhospho [S1600(100); S1601(100)]	1	1446.60257	High	High	0.0001502	0.0001668	2.33
False	High	[R].SGSPRPTEPTDFLMLFEGSPSGK.[K]	2xPhospho [S19(99.4); S/T]	0.000390981	0.000214497	1	1	2	Q9UPN4	Q9UPN4 [87-109]	Q9UPN4 2xPhospho [S105(99.4); S/T]	0	2597.10306	High	High	0.0001502	0.0001121	2.39
False	High	[R].SGSNGSVVSLEQQQK.[I]	1xPhospho [S]	0.00175115	0.000214497	1	1	2	Q2M1P5	Q2M1P5 [893-907]		0	1627.73232	High	High	0.0001502	0.0005445	1.91
False	High	[K].SKSEEAHAEDSVMDHHFR.[K]	1xPhospho [S3(100)]	9.38819e-16	0.000214497	1	1	7	Q8NC51	Q8NC51 [328-345]	Q8NC51 1xPhospho [S330(100)]	1	2191.88627	High	High	0.0001502	6.131e-17	5.25
False	High	[K].SKSEEAHAEDSVMDHHFR.[K]	1xOxidation [M13]; 1xPhospho [S3(99.4)]	0.000159694	0.000214497	1	1	4	Q8NC51	Q8NC51 [328-345]	Q8NC51 1xPhospho [S330(99.4)]	1	2207.88119	High	High	0.0001502	4.329e-05	2.37
False	High	[R].SKSERPPTILMTEEPSSPKGAVR.[S]	1xPhospho [S17(99.2)]	8.2525e-07	0.000214497	1	1	1	Q5VZK9	Q5VZK9 [1078-1100]	Q5VZK9 1xPhospho [S1094(99.2)]	2	2577.27423	High	High	0.0001502	1.572e-07	3.32
False	High	[R].SISADDDLQESSR.[R]	1xPhospho [S3(100)]	1.07116e-06	0.000214497	1	1	1	P18615	P18615 [113-125]	P18615 1xPhospho [S115(100)]	0	1502.60064	High	High	0.0001502	2.072e-07	3.25
False	High	[R].SISADDDLQESSR.[R]		9.11334e-05	0.000214497	1	1	1	P18615	P18615 [113-125]		0	1422.63431	High	High	0.0001502	2.382e-05	2.18
False	High	[R].SLQQLAEER.[S]	1xPhospho [S1(100)]	0.00117628	0.000214497	1	1	1	Q13813	Q13813 [1217-1225]	Q13813 1xPhospho [S1217(100)]	0	1153.52489	High	High	0.0001502	0.0003598	2.22
False	High	[R].SIQDLTVTGTEPGQVSSR.[S]	1xPhospho [S1(100)]	1.36206e-08	0.000214497	1	1	2	O43318	O43318 [439-456]	O43318 1xPhospho [S439(100)]	0	1954.91174	High	High	0.0001502	1.969e-09	3.76
False	High	[R].SLPTTVPESPNYR.[N]	2xPhospho [S1(100); S9(100)]	9.24887e-05	0.000214497	1	1	4	Q6PKG0	Q6PKG0 [766-778]	Q6PKG0 2xPhospho [S766(100); S774(100)]	0	1620.67065	High	High	0.0001502	2.413e-05	2.87
False	High	[R].SLPTTVPESPNYR.[N]	1xPhospho [S1(100)]	5.88142e-05	0.000214497	1	1	4	Q6PKG0	Q6PKG0 [766-778]	Q6PKG0 1xPhospho [S766(100)]	0	1540.70431	High	High	0.0001502	1.49e-05	2.59
False	High	[R].SLPTTVPESPNYR.[N]		0.000698559	0.000214497	1	1	1	Q6PKG0	Q6PKG0 [766-778]		0	1460.73798	High	High	0.0001502	0.0002072	2.01
False	High	[R].SLPSSSQLKGSPQAISR.[A]	1xPhospho [S11(100)]	2.62311e-06	0.000214497	1	1	2	Q8WYP5	Q8WYP5 [1150-1166]	Q8WYP5 1xPhospho [S1160(100)]	1	1822.90587	High	High	0.0001502	5.401e-07	3.23
False	High	[K].SLPEEDVAEIQHAEEFLIKPESK.[V]	1xPhospho [S1(100)]	2.64791e-07	0.000214497	1	1	1	O60832	O60832 [21-43]	O60832 1xPhospho [S21(100)]	0	2718.29098	High	High	0.0001502	4.675e-08	2.99
False	High	[R].SINKLDSPDPFK.[L]	1xPhospho [S7(100)]	0.000192525	0.000214497	1	1	1	P42566	P42566 [790-801]	P42566 1xPhospho [S796(100)]	1	1440.67704	High	High	0.0001502	5.274e-05	2.17
False	High	[R].SLMSSPEDLTK.[D]	2xPhospho [S4(100); S5(100)]	0.00147458	0.000214497	1	1	1	P46821	P46821 [828-838]	P46821 2xPhospho [S831(100); S832(100)]	0	1367.52014	High	High	0.0001502	0.0004539	2.25
False	High	[K].SLLSHEFQDETDTEEETLYSSKH.[-]	2xPhospho [T11(100); T13(100)]	1.02891e-08	0.000214497	1	1	4	O75976	O75976 [1358-1380]	O75976 2xPhospho [T1368(100); T1370(100)]	1	2885.1438	High	High	0.0001502	1.457e-09	3.64
False	High	[K].SLLSHEFQDETDTEEETLYSSK.[H]	2xPhospho [T11(100); T13(100)]	4.42112e-05	0.000214497	1	1	1	O75976	O75976 [1358-1379]	O75976 2xPhospho [T1368(100); T1370(100)]	0	2748.08489	High	High	0.0001502	1.097e-05	1.55
False	High	[R].SILKPSTPIPPQEGEEVGESSEEQDNAPK.[S]	1xPhospho [S20(100)]	2.01099e-06	0.000214497	1	1	3	Q9UDY2	Q9UDY2 [1048-1076]	Q9UDY2 1xPhospho [S1067(100)]	0	3172.45694	High	High	0.0001502	4.062e-07	2.82
False	High	[K].SLLKKPDGVKESTESSNTTIEDEDVK.[A]	2xPhospho [S/T]	0.000129879	0.000214497	1	1	4	Q13557	Q13557 [319-344]		2	3009.35888	High	High	0.0001502	3.461e-05	2.78
False	High	[R].SISADSFDQR.[D]	1xPhospho [S3(100)]	0.00154123	0.000214497	1	1	1	O00512	O00512 [102-111]	O00512 1xPhospho [S104(100)]	0	1205.48342	High	High	0.0001502	0.0004757	1.59
False	High	[K].SLLKKPDGVKESTESSNTTIEDEDVK.[A]	1xPhospho [S12(99.5)]	3.94468e-07	0.000214497	1	1	2	Q13557	Q13557 [319-344]	Q13557 1xPhospho [S330(99.5)]	2	2929.39255	High	High	0.0001502	7.144e-08	2.67
False	High	[R].SLSAPGNLLTK.[K]	1xPhospho [S3(99.6)]	0.000370387	0.000214497	1	1	1	Q96RR4	Q96RR4 [509-519]	Q96RR4 1xPhospho [S511(99.6)]	0	1180.59733	High	High	0.0001502	0.0001057	1.91
False	High	[R].SISASKASPPGDLQNPKR.[A]	1xPhospho [S8(100)]	1.54037e-08	0.000214497	1	1	1	O00273	O00273 [308-325]	O00273 1xPhospho [S315(100)]	2	1932.95388	High	High	0.0001502	2.249e-09	4.34
False	High	[R].SLSPLGGRDDSPVSHR.[A]	2xPhospho [S3(100); S11(99.4)]	0.000444323	0.000214497	1	1	2	Q14004	Q14004 [315-330]	Q14004 2xPhospho [S317(100); S325(99.4)]	1	1839.77863	High	High	0.0001502	0.0001286	2.23
False	High	[R].SLSPGGAALGYR.[D]	2xPhospho [S1(100); S3(100)]	0.00035785	0.000214497	1	1	1	Q96T37	Q96T37 [292-303]	Q96T37 2xPhospho [S292(100); S294(100)]	0	1308.53851	High	High	0.0001502	0.000102	1.9
False	High	[R].SLSPGGAALGYR.[D]	1xPhospho [S3(100)]	5.57153e-05	0.000214497	1	1	1	Q96T37	Q96T37 [292-303]	Q96T37 1xPhospho [S294(100)]	0	1228.57218	High	High	0.0001502	1.406e-05	2.19
False	High	[R].SLSNSNPDISGTPTSPDDEVR.[S]	2xPhospho [S3(98.9); S15(100)]	1.22177e-09	0.000214497	1	1	2	Q96N67	Q96N67 [896-916]	Q96N67 2xPhospho [S898(98.9); S910(100)]	0	2347.93269	High	High	0.0001502	1.504e-10	4.35
False	High	[R].SLSNSNPDISGTPTSPDDEVR.[S]	1xPhospho [S3(99.5)]	1.40226e-09	0.000214497	1	1	1	Q96N67	Q96N67 [896-916]	Q96N67 1xPhospho [S898(99.5)]	0	2267.96636	High	High	0.0001502	1.735e-10	3.85
False	High	[R].SISNEGLTLNNSHVSK.[H]	1xPhospho [S3(99.3)]	3.2267e-05	0.000214497	1	1	2	Q08AD1	Q08AD1 [462-477]	Q08AD1 1xPhospho [S464(99.3)]	0	1779.82728	High	High	0.0001502	7.854e-06	1.7
False	High	[K].SLSMVDLQDAR.[T]	1xPhospho [S3(100)]	0.000884502	0.000214497	1	1	1	Q5VWQ8	Q5VWQ8 [745-755]	Q5VWQ8 1xPhospho [S747(100)]	0	1314.57594	High	High	0.0001502	0.0002666	2.11
False	High	[R].SLSLGDKEISR.[S]	1xPhospho [S3(100)]	0.000104595	0.000214497	1	1	2	Q9UMZ2	Q9UMZ2 [1073-1083]	Q9UMZ2 1xPhospho [S1075(100)]	1	1284.61952	High	High	0.0001502	2.755e-05	2.06
False	High	[K].SLSGSPLKVK.[N]	2xPhospho [S3(100); S5(100)]	0.0010301	0.000214497	1	1	2	Q9UIG0	Q9UIG0 [345-354]	Q9UIG0 2xPhospho [S347(100); S349(100)]	1	1175.54728	High	High	0.0001502	0.0003117	2.46
False	High	[R].SISGASSGLSTSPLSSPR.[V]	1xPhospho [S12(99.6)]	9.06524e-06	0.000214497	1	1	1	Q8IWQ3	Q8IWQ3 [412-429]	Q8IWQ3 1xPhospho [S423(99.6)]	0	1770.82695	High	High	0.0001502	2.026e-06	2.25
False	High	[R].SLSESSVIMDR.[A]	1xPhospho [S3(100)]	0.000473662	0.000214497	1	1	1	Q9H2Y7	Q9H2Y7 [859-869]	Q9H2Y7 1xPhospho [S861(100)]	0	1303.55996	High	High	0.0001502	0.0001375	1.79
False	High	[R].SLSEQPVMDTATATEQAK.[Q]	1xPhospho [S3(99.6)]	1.57874e-08	0.000214497	1	1	2	P18615	P18615 [49-66]	P18615 1xPhospho [S51(99.6)]	0	1986.87258	High	High	0.0001502	2.307e-09	3.0
False	High	[R].SLSEINKPNFYNNDFDDDFSHR.[S]	1xPhospho [S1(100)]	5.26896e-09	0.000214497	1	1	1	Q5QJE6	Q5QJE6 [251-272]	Q5QJE6 1xPhospho [S251(100)]	0	2754.14678	High	High	0.0001502	7.13e-10	4.18
False	High	[R].SLSEEVESSESGELPEVDVK.[S]	1xPhospho [S3(99.5)]	6.05264e-07	0.000214497	1	1	2	Q9UKA4	Q9UKA4 [1169-1188]	Q9UKA4 1xPhospho [S1171(99.5)]	0	2228.96937	High	High	0.0001502	1.126e-07	2.31
False	High	[K].SLSDSESDDSKSK.[K]	1xPhospho [S3(100)]	2.04177e-05	0.000214497	1	1	1	Q13185	Q13185 [93-105]	Q13185 1xPhospho [S95(100)]	1	1464.57375	High	High	0.0001502	4.833e-06	2.56
False	High	[R].SISASKASPPGDLQNPK.[R]	1xPhospho [S8(100)]	1.88718e-05	0.000214497	1	1	3	O00273	O00273 [308-324]	O00273 1xPhospho [S315(100)]	1	1776.85277	High	High	0.0001502	4.44e-06	2.34
False	High	[R].SGGVTEASSLLGGSPR.[R]	1xPhospho [S14(100)]	1.54104e-07	0.000214497	1	1	1	Q92729	Q92729 [840-855]	Q92729 1xPhospho [S853(100)]	0	1554.71594	High	High	0.0001502	2.62e-08	3.61
False	High	[K].SLLGDSAPTLHLNKGTPSQSPVVGR.[S]	2xPhospho [T16(100); S20(100)]	1.4041e-06	0.000214497	1	1	3	P52594	P52594 [162-186]	P52594 2xPhospho [T177(100); S181(100)]	1	2691.29029	High	High	0.0001502	2.767e-07	5.16
False	High	[K].SLKESEQESEEEILAQKK.[E]	2xPhospho [S5(100); S9(100)]	8.74304e-10	0.000214497	1	1	6	Q9BW71	Q9BW71 [219-236]	Q9BW71 2xPhospho [S223(100); S227(100)]	2	2264.9935	High	High	0.0001502	1.051e-10	4.9
False	High	[K].SLDSDESEDEEDDYQQK.[R]	2xPhospho [S4(100); S7(100)]	4.72626e-10	0.000214497	1	1	4	Q13442	Q13442 [57-73]	Q13442 2xPhospho [S60(100); S63(100)]	0	2191.71119	High	High	0.0001502	5.458e-11	4.58
False	High	[K].SLDSDESEDEEDDYQQK.[R]	1xPhospho [S7(100)]	1.84799e-08	0.000214497	1	1	2	Q13442	Q13442 [57-73]	Q13442 1xPhospho [S63(100)]	0	2111.74485	High	High	0.0001502	2.726e-09	3.51
False	High	[R].SLDDSEEDDDEDSGHSSR.[R]	1xPhospho [S5(100)]	4.43725e-08	0.000214497	1	1	1	Q13563	Q13563 [808-825]	Q13563 1xPhospho [S812(100)]	0	2074.6993	High	High	0.0001502	6.95e-09	2.82
False	High	[R].SLDDLSAPPHHR.[S]	1xPhospho [S1(100)]	6.95251e-05	0.000214497	1	1	2	A6NKD9	A6NKD9 [246-257]	A6NKD9 1xPhospho [S246(100)]	0	1424.63182	High	High	0.0001502	1.786e-05	2.24
False	High	[R].SIDDEITEAKSGTATPQR.[S]	2xPhospho [S11(99.5); T15(100)]	0.000261194	0.000214497	1	1	2	Q13131	Q13131 [476-493]	Q13131 2xPhospho [S486(99.5); T490(100)]	1	2078.8679	High	High	0.0001502	7.288e-05	2.5
False	High	[R].SLAALDALNTDDENDEEEYEAWKVR.[E]	1xPhospho [T10(100)]	1.91109e-10	0.000214497	1	1	3	P55081	P55081 [258-282]	P55081 1xPhospho [T267(100)]	1	2976.27825	High	High	0.0001502	2.07e-11	4.03
False	High	[R].SIAAELDELADDR.[M]	1xPhospho [S1(100)]	2.67409e-07	0.000214497	1	1	1	O14662	O14662 [41-53]	O14662 1xPhospho [S41(100)]	0	1497.64686	High	High	0.0001502	4.716e-08	2.62
False	High	[R].SKSYDEGLDDYREDAK.[L]	1xPhospho [S3(100)]	2.8802e-06	0.000214497	1	1	1	Q5T5U3	Q5T5U3 [879-894]	Q5T5U3 1xPhospho [S881(100)]	2	1970.80152	High	High	0.0001502	5.953e-07	2.69
False	High	[K].SKSQEEPKDTFEHDPSESIDEFNK.[S]	1xPhospho [S3(98.9)]	0.00183929	0.000214497	1	1	1	Q9NYF8	Q9NYF8 [181-204]	Q9NYF8 1xPhospho [S183(98.9)]	2	2903.22548	High	High	0.0001502	0.0005713	2.12
False	High	[R].SKSQDADSPGSSGAPENLTFKER.[Q]	2xPhospho [S8(100); S/T]	0.000464434	0.000214497	1	1	2	P55196	P55196 [1772-1794]	P55196 2xPhospho [S1779(100); S/T]	2	2568.0651	High	High	0.0001502	0.0001346	1.98
False	High	[K].SKSPSPPRLTEDR.[K]	2xPhospho [S3(100); S5(100)]	0.000448715	0.000214497	1	1	4	Q9UKV3	Q9UKV3 [384-396]	Q9UKV3 2xPhospho [S386(100); S388(100)]	2	1629.70334	High	High	0.0001502	0.0001295	3.01
False	High	[K].SKSPPKVPIVIQDDSLPAGPPPQIR.[I]	2xPhospho [S3(99.5); S15(100)]	2.4616e-05	0.000214497	1	1	1	Q7Z422	Q7Z422 [37-61]	Q7Z422 2xPhospho [S39(99.5); S51(100)]	2	2796.40967	High	High	0.0001502	5.877e-06	2.55
False	High	[K].SKSPPKVPIVIQDDSLPAGPPPQIR.[I]	1xPhospho [S3(99.5)]	0.00161089	0.000214497	1	1	2	Q7Z422	Q7Z422 [37-61]	Q7Z422 1xPhospho [S39(99.5)]	2	2716.44334	High	High	0.0001502	0.0004985	2.07
False	High	[R].SKSPGLGAPEEPQEIPLKTERPDSPAAAPGSGGAPGR.[A]	2xPhospho [S24(100); S/T]	1.19639e-12	0.000214497	1	1	1	Q9BXA9	Q9BXA9 [917-953]	Q9BXA9 2xPhospho [S940(100); S/T]	2	3768.76299	High	High	0.0001502	1.01e-13	5.84
False	High	[K].SKSEVIEDSDVETVSEKK.[T]	1xPhospho [S9(100)]	0.001885	0.000214497	1	1	1	Q56NI9	Q56NI9 [236-253]	Q56NI9 1xPhospho [S244(100)]	2	2088.95842	High	High	0.0001502	0.000588	2.13
False	High	[K].SLDSDESEDEEDDYQQKR.[K]	1xPhospho [S7(100)]	3.95895e-10	0.000214497	1	1	4	Q13442	Q13442 [57-74]	Q13442 1xPhospho [S63(100)]	1	2267.84597	High	High	0.0001502	4.507e-11	3.63
False	High	[K].SIKSDVPVYLKR.[L]	2xPhospho [S1(100); S4(100)]	9.15829e-05	0.000214497	1	1	1	Q5SW79	Q5SW79 [356-367]	Q5SW79 2xPhospho [S356(100); S359(100)]	2	1564.75359	High	High	0.0001502	2.384e-05	2.69
False	High	[K].SLDSDESEDEEDDYQQKR.[K]	2xPhospho [S4(100); S7(100)]	2.81422e-14	0.000214497	1	1	7	Q13442	Q13442 [57-74]	Q13442 2xPhospho [S60(100); S63(100)]	1	2347.8123	High	High	0.0001502	2.078e-15	4.56
False	High	[R].SIEEAMNEIR.[A]	1xPhospho [S1(100)]	8.13816e-05	0.000214497	1	1	1	O75391	O75391 [202-211]	O75391 1xPhospho [S202(100)]	0	1271.53374	High	High	0.0001502	2.107e-05	2.19
False	High	[K].SLKESEQESEEEILAQKK.[E]	1xPhospho [S9(100)]	2.36455e-07	0.000214497	1	1	2	Q9BW71	Q9BW71 [219-236]	Q9BW71 1xPhospho [S227(100)]	2	2185.02716	High	High	0.0001502	4.135e-08	2.5
False	High	[K].SLKESEQESEEEILAQK.[K]	2xPhospho [S5(100); S9(100)]	3.54293e-05	0.000214497	1	1	1	Q9BW71	Q9BW71 [219-235]	Q9BW71 2xPhospho [S223(100); S227(100)]	1	2136.89853	High	High	0.0001502	8.658e-06	2.96
False	High	[K].SLKESEQESEEEILAQK.[K]	1xPhospho [S9(100)]	0.000332395	0.000214497	1	1	2	Q9BW71	Q9BW71 [219-235]	Q9BW71 1xPhospho [S227(100)]	1	2056.9322	High	High	0.0001502	9.421e-05	2.21
False	High	[K].SLHGEFSASDSSLTDIQETR.[R]	2xPhospho [S9(98.5); S12(99.3)]	3.6671e-05	0.000214497	1	1	1	O43166	O43166 [1639-1658]	O43166 2xPhospho [S1647(98.5); S1650(99.3)]	0	2339.94286	High	High	0.0001502	8.995e-06	2.98
False	High	[R].SLGYHGSSYSPEGVEPVSPVSSPSLTHDKGLPK.[H]	3xPhospho [S10(99.2); S18(99.2); S22(99.2)]	2.00836e-09	0.000214497	1	1	1	Q9Y618	Q9Y618 [2037-2069]	Q9Y618 3xPhospho [S2046(99.2); S2054(99.2); S2058(99.2)]	1	3635.57438	High	High	0.0001502	2.551e-10	3.81
False	High	[R].SLGYHGSSYSPEGVEPVSPVSSPSLTHDK.[G]	3xPhospho [S10(100); S18(100); S21(98.7)]	1.69282e-06	0.000214497	1	1	1	Q9Y618	Q9Y618 [2037-2065]	Q9Y618 3xPhospho [S2046(100); S2054(100); S2057(98.7)]	0	3240.32113	High	High	0.0001502	3.389e-07	3.24
False	High	[R].SLGVLPFTLNSGSPEK.[T]	1xPhospho [S13(100)]	1.97094e-07	0.000214497	1	1	2	P42695	P42695 [1372-1387]	P42695 1xPhospho [S1384(100)]	0	1725.84589	High	High	0.0001502	3.406e-08	3.56
False	High	[R].SIGSAVDQGNESIVAK.[T]	1xPhospho [S1(100)]	0.000557132	0.000214497	1	1	1	Q9H0H5	Q9H0H5 [203-218]	Q9H0H5 1xPhospho [S203(100)]	0	1654.76837	High	High	0.0001502	0.000163	1.84
False	High	[K].SLGNILQAKPTSSPAKGPPQK.[A]	1xPhospho [T/S]	1.35597e-07	0.000214497	1	1	3	Q13428	Q13428 [571-591]		1	2199.15331	High	High	0.0001502	2.292e-08	3.23
False	High	[K].SLGGESSGGTTPVGSFHTEAAR.[W]	2xPhospho [T10(100); T11(100)]	3.72011e-06	0.000214497	1	1	2	O15085	O15085 [1452-1473]	O15085 2xPhospho [T1461(100); T1462(100)]	0	2264.92206	High	High	0.0001502	7.844e-07	3.1
False	High	[R].SLFSSIGEVESAK.[L]		0.00154123	0.000214497	1	1	1	Q15717	Q15717 [38-50]		0	1353.68964	High	High	0.0001502	0.0004753	1.61
False	High	[R].SIFASPESVTGK.[V]	1xPhospho [S5(100)]	0.000330764	0.000214497	1	1	1	O75940	O75940 [197-208]	O75940 1xPhospho [S201(100)]	0	1302.59772	High	High	0.0001502	9.405e-05	1.91
False	High	[R].SIEVENDFLPVEK.[T]	1xPhospho [S1(100)]	2.16505e-06	0.000214497	1	1	1	Q96B97	Q96B97 [230-242]	Q96B97 1xPhospho [S230(100)]	0	1598.73495	High	High	0.0001502	4.399e-07	3.17
False	High	[K].SLESLDTSLFAK.[N]	1xPhospho [S4(100)]	0.00138335	0.000214497	1	1	1	Q12874	Q12874 [292-303]	Q12874 1xPhospho [S295(100)]	0	1390.65015	High	High	0.0001502	0.0004262	1.94
False	High	[R].SLENPTPPFTPK.[M]	2xPhospho [T6(100); T10(100)]	0.00175977	0.000214497	1	1	2	O15085	O15085 [663-674]	O15085 2xPhospho [T668(100); T672(100)]	0	1487.6219	High	High	0.0001502	0.0005479	1.96
False	High	[K].SLDSEPSVPSAAKPPSPEK.[T]	1xPhospho [S16(100)]	0.000611701	0.000214497	1	1	1	Q7Z3K3	Q7Z3K3 [410-428]	Q7Z3K3 1xPhospho [S425(100)]	0	2002.93689	High	High	0.0001502	0.00018	2.4
False	High	[R].SLSPSHLTEDR.[Q]	2xPhospho [S1(100); S3(100)]	0.000171082	0.000214497	1	1	2	Q5T200	Q5T200 [875-885]	Q5T200 2xPhospho [S875(100); S877(100)]	0	1401.54472	High	High	0.0001502	4.665e-05	2.09
False	High	[K].SGGIVISPFRLEELTNR.[L]		1.20004e-05	0.000214497	1	1	1	Q16204	Q16204 [46-62]		1	1888.02869	High	High	0.0001502	2.73e-06	2.42
False	High	[R].SGFGEISSPVIR.[E]	1xPhospho [S8(99.7)]	0.000490255	0.000214497	1	1	1	P57740	P57740 [4-15]	P57740 1xPhospho [S11(99.7)]	0	1328.62461	High	High	0.0001502	0.0001423	1.91
False	High	[R].SASTEKLEQGTSALIR.[Q]	1xPhospho [S3(99.6)]	1.89485e-07	0.000214497	1	1	2	Q8IWC1	Q8IWC1 [183-198]	Q8IWC1 1xPhospho [S185(99.6)]	1	1770.86333	High	High	0.0001502	3.267e-08	3.76
False	High	[K].SASTDLGTADVVLGR.[V]	1xPhospho [S3(99.1)]	7.37257e-06	0.000214497	1	1	1	Q9Y2K5	Q9Y2K5 [853-867]	Q9Y2K5 1xPhospho [S855(99.1)]	0	1541.72069	High	High	0.0001502	1.623e-06	2.33
False	High	[R].SASSGAEGDVSSEREP.[-]	2xPhospho [S3(99.3); S4(99.3)]	5.34966e-08	0.000214497	1	1	3	Q8TEA8	Q8TEA8 [194-209]	Q8TEA8 2xPhospho [S196(99.3); S197(99.3)]	1	1724.60481	High	High	0.0001502	8.489e-09	3.94
False	High	[R].SASSGAEGDVSSEREP.[-]	1xPhospho [S12(100)]	7.96959e-08	0.000214497	1	1	5	Q8TEA8	Q8TEA8 [194-209]	Q8TEA8 1xPhospho [S205(100)]	1	1644.63848	High	High	0.0001502	1.298e-08	3.78
False	High	[R].SASSGAEGDVSSEREP.[-]		5.91043e-05	0.000214497	1	1	1	Q8TEA8	Q8TEA8 [194-209]		1	1564.67215	High	High	0.0001502	1.501e-05	1.95
False	High	[R].SASQSSLDKLDQELK.[E]	2xPhospho [S3(99.4); S6(100)]	3.52554e-05	0.000214497	1	1	1	O60271	O60271 [728-742]	O60271 2xPhospho [S730(99.4); S733(100)]	1	1808.77148	High	High	0.0001502	8.636e-06	2.82
False	High	[R].SASVSSISLTK.[G]	1xPhospho [S3(100)]	0.00170031	0.000214497	1	1	1	Q07889	Q07889 [1132-1142]	Q07889 1xPhospho [S1134(100)]	0	1159.56061	High	High	0.0001502	0.0005286	1.85
False	High	[R].SASPYPSHSLSSPQR.[K]	2xPhospho [S1(100); S3(100)]	1.62747e-06	0.000214497	1	1	2	Q5T200	Q5T200 [370-384]	Q5T200 2xPhospho [S370(100); S372(100)]	0	1760.70407	High	High	0.0001502	3.238e-07	2.64
False	High	[R].SASPDDDLGSSNWEAADLGNEER.[K]	1xPhospho [S3(99.4)]	5.12014e-07	0.000214497	1	1	4	O00193	O00193 [15-37]	O00193 1xPhospho [S17(99.4)]	0	2514.98928	High	High	0.0001502	9.447e-08	3.97
False	High	[R].SASPDDDLGSSNWEAADLGNEER.[K]		4.16761e-05	0.000214497	1	1	1	O00193	O00193 [15-37]		0	2435.02294	High	High	0.0001502	1.03e-05	2.79
False	High	[K].SASLSNLHSLDR.[S]	1xPhospho [S3(100)]	0.000115982	0.000214497	1	1	1	Q9Y3M2	Q9Y3M2 [18-29]	Q9Y3M2 1xPhospho [S20(100)]	0	1379.63148	High	High	0.0001502	3.071e-05	2.45
False	High	[R].SASLGSQQLLGLPR.[D]	1xPhospho [S]	1.21191e-05	0.000214497	1	1	1	Q8IZJ1	Q8IZJ1 [526-539]		0	1506.76758	High	High	0.0001502	2.757e-06	2.36
False	High	[R].SASASHQADIKEAR.[R]	1xPhospho [S]	6.11515e-06	0.000214497	1	1	2	Q14739	Q14739 [97-110]		1	1550.69588	High	High	0.0001502	1.334e-06	2.51
False	High	[R].SASADNLTLPR.[W]	1xPhospho [S3(100)]	3.9464e-06	0.000214497	1	1	1	Q8ND76	Q8ND76 [324-334]	Q8ND76 1xPhospho [S326(100)]	0	1224.56201	High	High	0.0001502	8.363e-07	3.29
False	High	[R].SASPDDDLGSSNWEAADLGNEERK.[Q]	1xPhospho [S3(99.1)]	3.47244e-06	0.000214497	1	1	2	O00193	O00193 [15-38]	O00193 1xPhospho [S17(99.1)]	1	2643.08424	High	High	0.0001502	7.269e-07	2.08
False	High	[K].SASVVSSDSISTSADNFSPDLR.[V]	1xPhospho [S18(100)]	0.000446514	0.000214497	1	1	1	Q13614	Q13614 [41-62]	Q13614 1xPhospho [S58(100)]	0	2322.01331	High	High	0.0001502	0.0001292	2.23
False	High	[K].SATRPSPSPERSSTGPEPPAPTPLLAER.[H]	2xPhospho [S6(100); S8(100)]	2.50291e-12	0.000214497	1	1	8	Q9UQ35	Q9UQ35 [346-373]	Q9UQ35 2xPhospho [S351(100); S353(100)]	1	3045.40784	High	High	0.0001502	2.165e-13	5.07
False	High	[K].SATRPSPSPERSSTGPEPPAPTPLLAER.[H]	3xPhospho [S6(100); S8(100); S12(99)]	6.43561e-13	0.000214497	1	1	5	Q9UQ35	Q9UQ35 [346-373]	Q9UQ35 3xPhospho [S351(100); S353(100); S357(99)]	1	3125.37417	High	High	0.0001502	5.317e-14	5.92
False	High	[R].SDSGGSSSEPFDR.[H]		0.000842069	0.000214497	1	1	1	P48634	P48634 [759-771]		0	1327.53968	High	High	0.0001502	0.0002522	1.7
False	High	[R].SDSFENPVLQQHFR.[N]	1xPhospho [S3(99.6)]	2.62422e-05	0.000214497	1	1	1	P12956	P12956 [475-488]	P12956 1xPhospho [S477(99.6)]	0	1783.77994	High	High	0.0001502	6.317e-06	2.65
False	High	[R].SDSEATISR.[S]	1xPhospho [S1(100)]	0.00139701	0.000214497	1	1	1	Q5SW79	Q5SW79 [1165-1173]	Q5SW79 1xPhospho [S1165(100)]	0	1045.41976	High	High	0.0001502	0.0004297	2.08
False	High	[K].SDNSDIRPSGSPPPPTLPASPSNHVSSLPPFIAPPGR.[V]	2xPhospho [S22(99.3); S/T]	7.92701e-09	0.000214497	1	1	2	Q8NEZ4	Q8NEZ4 [2927-2963]	Q8NEZ4 2xPhospho [S2948(99.3); S/T]	0	3905.82592	High	High	0.0001502	1.103e-09	3.6
False	High	[K].SDLRKSPVFSDEDSDLDFDISK.[L]	3xPhospho [S6(100); S10(100); S14(100)]	1.60012e-11	0.000214497	1	1	6	O00566	O00566 [158-179]	O00566 3xPhospho [S163(100); S167(100); S171(100)]	2	2755.08246	High	High	0.0001502	1.481e-12	7.23
False	High	[K].SDLRKSPVFSDEDSDLDFDISK.[L]	2xPhospho [S6(100); S10(100)]	7.33638e-06	0.000214497	1	1	3	O00566	O00566 [158-179]	O00566 2xPhospho [S163(100); S167(100)]	2	2675.11613	High	High	0.0001502	1.619e-06	3.4
False	High	[R].SDKSPDLAPTPAPQSTPR.[N]	1xPhospho [S4(100)]	4.28888e-07	0.000214497	1	1	2	Q9BY44	Q9BY44 [503-520]	Q9BY44 1xPhospho [S506(100)]	1	1944.90626	High	High	0.0001502	7.829e-08	2.67
False	High	[K].SDKRDDSDLVR.[S]		9.24887e-05	0.000214497	1	1	2	Q9NTI5	Q9NTI5 [1198-1208]		2	1305.63933	High	High	0.0001502	2.413e-05	1.97
False	High	[R].SDELLGSDDSHDGESESNAK.[V]	2xPhospho [S7(100); S10(100)]	1.22993e-05	0.000214497	1	1	3	P38398	P38398 [389-408]	P38398 2xPhospho [S395(100); S398(100)]	0	2251.79117	High	High	0.0001502	2.811e-06	2.08
False	High	[R].SDAGLESDTAMKKGETLR.[K]	1xPhospho [S7(99.4)]	3.01189e-05	0.000214497	1	1	1	Q9NR30	Q9NR30 [7-24]	Q9NR30 1xPhospho [S13(99.4)]	2	1988.89946	High	High	0.0001502	7.282e-06	2.61
False	High	[R].SDAESLAGVTK.[L]		2.04177e-05	0.000214497	1	1	1	Q12923	Q12923 [1010-1020]		0	1077.54224	High	High	0.0001502	4.814e-06	1.83
False	High	[K].SDAEEDGGTVSQEEEDRKPK.[A]	1xPhospho [T/S]	7.6686e-06	0.000214497	1	1	1	P27824	P27824 [554-573]		1	2285.94053	High	High	0.0001502	1.695e-06	2.4
False	High	[R].SCFESSPDPELK.[S]	1xCarbamidomethyl [C2]; 1xPhospho [S6(99.5)]	0.00119963	0.000214497	1	1	1	Q9UQ35	Q9UQ35 [871-882]	Q9UQ35 1xPhospho [S876(99.5)]	0	1475.576	High	High	0.0001502	0.0003662	2.16
False	High	[R].SAVRPASLNLNR.[S]	1xPhospho [S7(100)]	0.000450928	0.000214497	1	1	1	Q96N67	Q96N67 [882-893]	Q96N67 1xPhospho [S888(100)]	0	1377.69984	High	High	0.0001502	0.0001305	2.54
False	High	[K].SAVHYDEESGSEEETLQYFSTVDPNYR.[S]	2xPhospho [S9(100); S11(100)]	0.00175977	0.000214497	1	1	1	Q96BY7	Q96BY7 [1008-1034]	Q96BY7 2xPhospho [S1016(100); S1018(100)]	0	3312.29298	High	High	0.0001502	0.000547	2.73
False	High	[R].SASADNLTLPR.[W]		0.00126626	0.000214497	1	1	1	Q8ND76	Q8ND76 [324-334]		0	1144.59568	High	High	0.0001502	0.0003885	1.37
False	High	[R].SARLSAKPAPPKPEPKPR.[K]	2xPhospho [S1(100); S5(100)]	7.8984e-06	0.000214497	1	1	2	Q15651	Q15651 [27-44]	Q15651 2xPhospho [S27(100); S31(100)]	1	2087.05625	High	High	0.0001502	1.747e-06	3.12
False	High	[R].SARLSAKPAPPKPEPKPK.[K]	2xPhospho [S1(100); S5(100)]	7.73772e-08	0.000214497	1	1	5	P05204	P05204 [25-42]	P05204 2xPhospho [S25(100); S29(100)]	1	2059.0501	High	High	0.0001502	1.259e-08	4.31
False	High	[R].SAQGSSSPVPSMVQK.[S]	1xPhospho [S]	0.00171709	0.000214497	1	1	1	P35658	P35658 [651-665]		0	1569.69785	High	High	0.0001502	0.0005328	1.56
False	High	[R].RYGGGGYGRR.[S]		0.00080562	0.000214497	1	1	2	Q01130	Q01130 [109-118]		2	1098.55515	High	High	0.0001502	0.0002413	3.38
False	High	[R].RYEDDGISDDEIEGKR.[T]	1xPhospho [S8(100)]	9.06524e-06	0.000214497	1	1	1	Q9Y2K7	Q9Y2K7 [21-36]	Q9Y2K7 1xPhospho [S28(100)]	2	1976.82332	High	High	0.0001502	2.023e-06	2.83
False	High	[R].RVVLGDGVQLPPGDYSTTPGGTLFSTTPGGTRIIYDR.[K]	2xPhospho [S/T/Y]	1.01472e-06	0.000214497	1	1	8	Q13541	Q13541 [20-56]		2	4023.9253	High	High	0.0001502	1.959e-07	3.31
False	High	[R].RVVLGDGVQLPPGDYSTTPGGTLFSTTPGGTR.[I]	2xPhospho [T18(100); T27(98.8)]	5.68567e-15	0.000214497	1	1	23	Q13541	Q13541 [20-51]	Q13541 2xPhospho [T37(100); T46(98.8)]	1	3363.56579	High	High	0.0001502	3.963e-16	4.75
False	High	[R].RVVLGDGVQLPPGDYSTTPGGTLFSTTPGGTR.[I]	1xPhospho [T27(98.2)]	1.66872e-05	0.000214497	1	1	3	Q13541	Q13541 [20-51]	Q13541 1xPhospho [T46(98.2)]	1	3283.59946	High	High	0.0001502	3.895e-06	2.56
False	High	[R].RVTQHESDNENEIQIQNK.[L]	1xPhospho [S7(100)]	8.2489e-08	0.000214497	1	1	2	Q5VZL5	Q5VZL5 [116-133]	Q5VZL5 1xPhospho [S122(100)]	1	2262.01464	High	High	0.0001502	1.345e-08	3.57
False	High	[R].RVSSSRSVSGSPEPAAK.[K]	3xPhospho [S3(98.1); S7(97.2); S11(99.1)]	0.00138335	0.000214497	1	1	1	Q8IYB3	Q8IYB3 [746-762]	Q8IYB3 3xPhospho [S748(98.1); S752(97.2); S756(99.1)]	2	1941.78683	High	High	0.0001502	0.0004263	2.41
False	High	[R].RVSLSEIGFGK.[L]	1xPhospho [S3(100)]	0.000213481	0.000214497	1	1	2	Q00536	Q00536 [151-161]	Q00536 1xPhospho [S153(100)]	1	1272.63478	High	High	0.0001502	5.897e-05	2.65
False	High	[R].RVSEVEEEKEPVPQPLPSDDTR.[V]	1xPhospho [S3(100)]	2.83552e-08	0.000214497	1	1	1	O43290	O43290 [446-467]	O43290 1xPhospho [S448(100)]	2	2616.21888	High	High	0.0001502	4.306e-09	3.72
False	High	[K].RVPSPTPAPK.[E]	1xPhospho [S4(99.6)]	0.000655299	0.000214497	1	1	3	Q9UQ35	Q9UQ35 [2578-2587]	Q9UQ35 1xPhospho [S2581(99.6)]	1	1129.57654	High	High	0.0001502	0.000194	2.53
False	High	[R].RVPRPPEREDSDNDDDTHVR.[M]	1xPhospho [S11(100)]	1.61595e-11	0.000214497	1	1	18	O14654	O14654 [1221-1240]	O14654 1xPhospho [S1231(100)]	2	2485.08518	High	High	0.0001502	1.493e-12	4.47
False	High	[R].RVNSNGKESPGSSEFFQEAVSHGK.[F]	2xPhospho [S4(100); S9(100)]	4.82022e-10	0.000214497	1	1	2	Q8N108	Q8N108 [480-503]	Q8N108 2xPhospho [S483(100); S488(100)]	2	2738.16073	High	High	0.0001502	5.553e-11	4.5
False	High	[R].RVNDAEPGSPEAPQGKR.[R]	1xPhospho [S9(100)]	0.000319567	0.000214497	1	1	1	Q8N8A6	Q8N8A6 [75-91]	Q8N8A6 1xPhospho [S83(100)]	2	1887.87088	High	High	0.0001502	9.027e-05	2.48
False	High	[R].RVNDAEPGSPEAPQGK.[R]	1xPhospho [S9(100)]	5.93467e-07	0.000214497	1	1	2	Q8N8A6	Q8N8A6 [75-90]	Q8N8A6 1xPhospho [S83(100)]	1	1731.76977	High	High	0.0001502	1.103e-07	2.99
False	High	[R].RVIHFVSGETMEEYSTDEDEVDGLEKK.[D]	2xPhospho [S15(100); T16(100)]	2.75182e-09	0.000214497	1	1	1	Q8N128	Q8N128 [56-82]	Q8N128 2xPhospho [S70(100); T71(100)]	2	3302.38478	High	High	0.0001502	3.564e-10	3.85
False	High	[R].RYPSSISSSPQKDLTQAK.[N]	1xPhospho [S9(99.5)]	9.47166e-07	0.000214497	1	1	2	Q14157	Q14157 [601-618]	Q14157 1xPhospho [S609(99.5)]	2	2073.00122	High	High	0.0001502	1.821e-07	3.02
False	High	[R].SDSGGSSSEPFDR.[H]	1xPhospho [S3(100)]	0.000108795	0.000214497	1	1	1	P48634	P48634 [759-771]	P48634 1xPhospho [S761(100)]	0	1407.50601	High	High	0.0001502	2.868e-05	2.22
False	High	[R].RYPSSISSSPQKDLTQAK.[N]	2xPhospho [S5(99.2); S7(99.2)]	2.89441e-06	0.000214497	1	1	3	Q14157	Q14157 [601-618]	Q14157 2xPhospho [S605(99.2); S607(99.2)]	2	2152.96756	High	High	0.0001502	5.983e-07	4.16
False	High	[R].SAASREDLVGPEVGASPQSGRK.[S]	2xPhospho [S16(100); S]	0.000283978	0.000214497	1	1	1	Q86X27	Q86X27 [293-314]	Q86X27 2xPhospho [S308(100); S]	2	2358.04866	High	High	0.0001502	7.961e-05	2.77
False	High	[R].SAPASPTHPGLMSPR.[S]	1xOxidation [M12]; 3xPhospho [S1(100); S5(100); S13(100)]	0.00117051	0.000214497	1	1	2	P85037	P85037 [416-430]	P85037 3xPhospho [S416(100); S420(100); S428(100)]	0	1761.64683	High	High	0.0001502	0.0003572	2.78
False	High	[R].SAPASPTHPGLMSPR.[S]	3xPhospho [S1(100); S5(100); S13(100)]	5.33017e-05	0.000214497	1	1	3	P85037	P85037 [416-430]	P85037 3xPhospho [S416(100); S420(100); S428(100)]	0	1745.65192	High	High	0.0001502	1.339e-05	3.32
False	High	[R].SAPASPTHPGLMSPR.[S]	1xOxidation [M12]; 2xPhospho [S1(100); S5(100)]	2.44848e-06	0.000214497	1	1	24	P85037	P85037 [416-430]	P85037 2xPhospho [S416(100); S420(100)]	0	1681.6805	High	High	0.0001502	5.006e-07	2.44
False	High	[R].SAPASPTHPGLMSPR.[S]	2xPhospho [S1(100); S5(100)]	7.36617e-08	0.000214497	1	1	6	P85037	P85037 [416-430]	P85037 2xPhospho [S416(100); S420(100)]	0	1665.68558	High	High	0.0001502	1.192e-08	3.76
False	High	[R].SAPASPTHPGLMSPR.[S]	1xPhospho [S1(100)]	0.000599786	0.000214497	1	1	3	P85037	P85037 [416-430]	P85037 1xPhospho [S416(100)]	0	1585.71925	High	High	0.0001502	0.0001767	2.31
False	High	[R].SAPASPTHPGLMSPR.[S]	1xPhospho [S/T]; 1xDehydrated [S/T]	1.75215e-06	0.000214497	1	1	2	P85037	P85037 [416-430]		0	1567.70869	High	High	0.0001502	3.506e-07	3.15
False	High	[R].SAPASPNHAGVLSAHSSGAQTPESLSR.[E]	2xPhospho [S1(100); S5(100)]	1.3361e-07	0.000214497	1	1	2	Q01167	Q01167 [369-395]	Q01167 2xPhospho [S369(100); S373(100)]	0	2776.20874	High	High	0.0001502	2.25e-08	3.65
False	High	[R].SAMDSPVPASMFAPEPSSPGAAR.[A]	1xPhospho [S]	2.06196e-05	0.000214497	1	1	3	O00178	O00178 [8-30]		0	2340.00361	High	High	0.0001502	4.871e-06	2.61
False	High	[K].SAKEIPEDVDMEEEKESEDSDEENDFTEK.[V]	2xPhospho [S17(100); S20(100)]	1.10326e-06	0.000214497	1	1	2	Q8IWA0	Q8IWA0 [763-791]	Q8IWA0 2xPhospho [S779(100); S782(100)]	2	3563.33398	High	High	0.0001502	2.143e-07	3.84
False	High	[K].SAHTLGPTPSR.[T]		0.00075203	0.000214497	1	1	4	Q13428	Q13428 [1168-1178]		0	1123.58545	High	High	0.0001502	0.0002244	2.13
False	High	[R].SAGEEEDGPVLTDEQK.[S]	1xPhospho [S1(100)]	1.04422e-08	0.000214497	1	1	1	Q66PJ3	Q66PJ3 [332-347]	Q66PJ3 1xPhospho [S332(100)]	0	1783.72696	High	High	0.0001502	1.483e-09	3.68
False	High	[R].SAGEEEDGPVLTDEQK.[S]		2.80775e-08	0.000214497	1	1	1	Q66PJ3	Q66PJ3 [332-347]		0	1703.76063	High	High	0.0001502	4.26e-09	2.95
False	High	[R].SAGAPASVSGQDADGSTSPR.[S]	1xPhospho [S/T]	4.59677e-06	0.000214497	1	1	1	P42679	P42679 [484-503]		0	1897.79235	High	High	0.0001502	9.835e-07	2.11
False	High	[K].SAESPTSPVTSETGSTFKK.[F]	2xPhospho [S4(97.9); T/S]	0.000237885	0.000214497	1	1	1	Q02952	Q02952 [280-298]	Q02952 2xPhospho [S283(97.9); T/S]	1	2100.8774	High	High	0.0001502	6.596e-05	2.09
False	High	[R].SADSENALSVQER.[N]	1xPhospho [S4(100)]	0.000412719	0.000214497	1	1	1	Q99759	Q99759 [337-349]	Q99759 1xPhospho [S340(100)]	0	1485.62171	High	High	0.0001502	0.0001186	1.69
False	High	[R].SAASPVVSSMPER.[A]	1xPhospho [S4(100)]	0.00029105	0.000214497	1	1	1	P18583	P18583 [1766-1778]	P18583 1xPhospho [S1769(100)]	0	1397.61306	High	High	0.0001502	8.186e-05	1.89
False	High	[R].SDSGGSSSEPFDR.[H]	2xPhospho [S3(100); S6(99.5)]	0.000374049	0.000214497	1	1	1	P48634	P48634 [759-771]	P48634 2xPhospho [S761(100); S764(99.5)]	0	1487.47234	High	High	0.0001502	0.000107	2.06
False	High	[R].SDSHSRSLSPNHNTLQTLK.[S]	2xPhospho [S/T]	0.000174482	0.000214497	1	1	2	O75592	O75592 [2781-2799]		1	2281.99623	High	High	0.0001502	4.763e-05	3.2
False	High	[R].SDSPEIPFQAAAGPSDGLDASSPGNSFVGLR.[V]	1xPhospho [S]	0.000400716	0.000214497	1	1	3	Q12888	Q12888 [1460-1490]		0	3126.40518	High	High	0.0001502	0.0001151	2.31
False	High	[K].SFSKEELMSSDLEETAGSTSIPK.[R]		0.000227581	0.000214497	1	1	1	O00567	O00567 [511-533]		1	2473.16504	High	High	0.0001502	6.297e-05	1.64
False	High	[R].SFSADNFIGIQR.[S]	1xPhospho [S3(100)]	1.58012e-06	0.000214497	1	1	2	Q8N7R7	Q8N7R7 [342-353]	Q8N7R7 1xPhospho [S344(100)]	0	1434.64132	High	High	0.0001502	3.135e-07	2.88
False	High	[K].SFNYSPNSSTSEVSSTSASK.[A]	1xPhospho [S5(100)]	3.31622e-10	0.000214497	1	1	3	Q5VT52	Q5VT52 [589-608]	Q5VT52 1xPhospho [S593(100)]	0	2146.88123	High	High	0.0001502	3.73e-11	3.61
False	High	[R].SFLVASVLPGPDGNINSPTR.[N]	1xPhospho [S17(99.5)]	0.000593915	0.000214497	1	1	2	Q7Z3K3	Q7Z3K3 [1322-1341]	Q7Z3K3 1xPhospho [S1338(99.5)]	0	2121.03761	High	High	0.0001502	0.0001751	2.46
False	High	[R].SFLSEPSSPGR.[T]	1xPhospho [S8(99.8)]	0.00136983	0.000214497	1	1	3	Q69YN4	Q69YN4 [1572-1582]	Q69YN4 1xPhospho [S1579(99.8)]	0	1243.53546	High	High	0.0001502	0.0004202	2.47
False	High	[K].SFKLSGFSFKK.[N]	1xPhospho [S5(100)]	0.000702002	0.000214497	1	1	2	P29966	P29966 [163-173]	P29966 1xPhospho [S167(100)]	2	1355.67592	High	High	0.0001502	0.0002087	2.21
False	High	[R].SFEVEEVETPNSTPPR.[R]	1xPhospho [S1(100)]	1.22337e-06	0.000214497	1	1	1	Q9UHD8	Q9UHD8 [30-45]	Q9UHD8 1xPhospho [S30(100)]	0	1897.82153	High	High	0.0001502	2.386e-07	2.83
False	High	[R].SFEEEGEHLGSR.[K]	1xPhospho [S1(100)]	8.67251e-06	0.000214497	1	1	1	Q9BXW6	Q9BXW6 [499-510]	Q9BXW6 1xPhospho [S499(100)]	0	1456.57403	High	High	0.0001502	1.938e-06	2.75
False	High	[R].SFAGNLNTYKR.[L]	1xPhospho [S1(100)]	2.00112e-06	0.000214497	1	1	1	Q01813	Q01813 [386-396]	Q01813 1xPhospho [S386(100)]	1	1350.62019	High	High	0.0001502	4.036e-07	3.31
False	High	[R].SFADIGKKHSDPHLLER.[N]	2xPhospho [S1(100); S10(100)]	0.00013443	0.000214497	1	1	3	Q9Y6M7	Q9Y6M7 [233-249]	Q9Y6M7 2xPhospho [S233(100); S242(100)]	2	2109.95185	High	High	0.0001502	3.591e-05	2.51
False	High	[K].SEVQQPVHPKPLSPDSR.[A]	1xPhospho [S13(100)]	0.000102557	0.000214497	1	1	1	Q9UHB6	Q9UHB6 [350-366]	Q9UHB6 1xPhospho [S362(100)]	0	1980.95388	High	High	0.0001502	2.697e-05	2.1
False	High	[R].SESVEGFLSPSR.[C]	1xPhospho [S9(99.6)]	1.12015e-05	0.000214497	1	1	2	Q08AD1	Q08AD1 [1311-1322]	Q08AD1 1xPhospho [S1319(99.6)]	0	1374.5937	High	High	0.0001502	2.546e-06	2.97
False	High	[R].SESSGILPNTTDMR.[L]	1xPhospho [S3(99.6)]	1.44618e-06	0.000214497	1	1	1	Q92667	Q92667 [105-118]	Q92667 1xPhospho [S107(99.6)]	0	1587.67203	High	High	0.0001502	2.855e-07	3.33
False	High	[R].SESPPAELPSLRR.[S]	1xPhospho [S3(100)]	0.00189427	0.000214497	1	1	1	Q14669	Q14669 [310-322]	Q14669 1xPhospho [S312(100)]	1	1518.7312	High	High	0.0001502	0.0005884	1.64
False	High	[K].SESPKEPEQLRK.[L]	1xPhospho [S3(100)]	2.36558e-06	0.000214497	1	1	4	P09651	P09651 [4-15]	P09651 1xPhospho [S6(100)]	2	1507.71521	High	High	0.0001502	4.825e-07	3.04
False	High	[K].SFSKEELMSSDLEETAGSTSIPK.[R]	1xPhospho [S10(99.3)]	5.67508e-08	0.000214497	1	1	5	O00567	O00567 [511-533]	O00567 1xPhospho [S520(99.3)]	1	2553.13137	High	High	0.0001502	9.026e-09	4.03
False	High	[K].SESPKEPEQLR.[K]	1xPhospho [S3(100)]	0.000562639	0.000214497	1	1	7	P09651	P09651 [4-14]	P09651 1xPhospho [S6(100)]	1	1379.62025	High	High	0.0001502	0.0001651	2.69
False	High	[K].SFSKEELMSSDLEETAGSTSIPK.[R]	1xOxidation [M8]; 1xPhospho [S/T]	2.14476e-05	0.000214497	1	1	3	O00567	O00567 [511-533]		1	2569.12629	High	High	0.0001502	5.091e-06	2.12
False	High	[K].SFSKEELMSSDLEETAGSTSIPK.[R]	1xOxidation [M8]; 2xPhospho [S9(100); S10(100)]	7.48222e-06	0.000214497	1	1	1	O00567	O00567 [511-533]	O00567 2xPhospho [S519(100); S520(100)]	1	2649.09262	High	High	0.0001502	1.655e-06	2.12
False	High	[K].SGFARPGDVEFEDFSQPMNRAPSDSSLGTPSDGRPELR.[G]	2xPhospho [S23(100); S/T]	5.6195e-08	0.000214497	1	1	1	Q15642	Q15642 [274-311]	Q15642 2xPhospho [S296(100); S/T]	1	4268.83802	High	High	0.0001502	8.921e-09	3.99
False	High	[K].SGFARPGDVEFEDFSQPMNR.[A]		6.76318e-12	0.000214497	1	1	1	Q15642	Q15642 [274-293]		0	2286.02441	High	High	0.0001502	6.081e-13	4.67
False	High	[K].SGEIKGNGSGGSRENSTVDFSK.[V]	2xPhospho [S12(99.4); S16(99.4)]	5.93724e-06	0.000214497	1	1	2	Q9Y6M7	Q9Y6M7 [392-413]	Q9Y6M7 2xPhospho [S403(99.4); S407(99.4)]	2	2372.97555	High	High	0.0001502	1.294e-06	2.9
False	High	[R].SGEGEVSGLMR.[K]	1xOxidation [M10]; 1xPhospho [S1(100)]	0.000141907	0.000214497	1	1	1	Q13263	Q13263 [473-483]	Q13263 1xPhospho [S473(100)]	0	1217.48679	High	High	0.0001502	3.818e-05	2.16
False	High	[R].SGEGEVSGLMR.[K]	1xPhospho [S1(100)]	2.82525e-05	0.000214497	1	1	2	Q13263	Q13263 [473-483]	Q13263 1xPhospho [S473(100)]	0	1201.49188	High	High	0.0001502	6.835e-06	2.81
False	High	[R].SGAQASSTPLSPTR.[I]	2xPhospho [T8(99.1); S11(99.5)]	0.000448715	0.000214497	1	1	1	P02545	P02545 [12-25]	P02545 2xPhospho [T19(99.1); S22(99.5)]	0	1519.61894	High	High	0.0001502	0.0001297	1.97
False	High	[R].SGAQASSTPLSPTR.[I]	1xPhospho [S11(99.7)]	5.54197e-06	0.000214497	1	1	1	P02545	P02545 [12-25]	P02545 1xPhospho [S22(99.7)]	0	1439.65261	High	High	0.0001502	1.198e-06	3.01
False	High	[R].SGAGSSPETKEQNSALPTSSQDEELMEVVEK.[S]	2xPhospho [S5(100); S6(100)]	2.92978e-12	0.000214497	1	1	3	Q9UQ35	Q9UQ35 [1214-1244]	Q9UQ35 2xPhospho [S1218(100); S1219(100)]	1	3424.43866	High	High	0.0001502	2.559e-13	6.03
False	High	[K].SFTSLYKDR.[C]	1xPhospho [S1(99.7)]	0.000546279	0.000214497	1	1	1	Q5SW79	Q5SW79 [958-966]	Q5SW79 1xPhospho [S958(99.7)]	1	1196.53473	High	High	0.0001502	0.0001597	2.21
False	High	[R].SFSPKSPLELGEK.[L]	2xPhospho [S3(100); S6(100)]	0.000172773	0.000214497	1	1	1	Q15742	Q15742 [157-169]	Q15742 2xPhospho [S159(100); S162(100)]	1	1578.68523	High	High	0.0001502	4.691e-05	2.69
False	High	[R].SFSLASSSNSPISQR.[R]	2xPhospho [S3(99.4); S10(100)]	0.000418855	0.000214497	1	1	1	Q9BXB4	Q9BXB4 [172-186]	Q9BXB4 2xPhospho [S174(99.4); S181(100)]	0	1727.70374	High	High	0.0001502	0.0001206	2.64
False	High	[R].SFSLASSSNSPISQR.[R]	1xPhospho [S]	6.36319e-05	0.000214497	1	1	3	Q9BXB4	Q9BXB4 [172-186]		0	1647.73741	High	High	0.0001502	1.625e-05	2.08
False	High	[K].SFSKEELMSSDLEETAGSTSIPKR.[K]	2xPhospho [S9(100); S10(100)]	2.3731e-10	0.000214497	1	1	3	O00567	O00567 [511-534]	O00567 2xPhospho [S519(100); S520(100)]	2	2789.19881	High	High	0.0001502	2.611e-11	3.9
False	High	[K].SFSKEELMSSDLEETAGSTSIPKR.[K]	1xOxidation [M8]; 1xPhospho [S/T]	2.24093e-06	0.000214497	1	1	1	O00567	O00567 [511-534]		2	2725.2274	High	High	0.0001502	4.569e-07	3.71
False	High	[K].SFSKEELMSSDLEETAGSTSIPKR.[K]	1xPhospho [S10(99.6)]	1.68839e-12	0.000214497	1	1	5	O00567	O00567 [511-534]	O00567 1xPhospho [S520(99.6)]	2	2709.23248	High	High	0.0001502	1.44e-13	3.85
False	High	[K].SFSKEELMSSDLEETAGSTSIPK.[R]	2xPhospho [S9(100); S10(100)]	4.66311e-07	0.000214497	1	1	5	O00567	O00567 [511-533]	O00567 2xPhospho [S519(100); S520(100)]	1	2633.0977	High	High	0.0001502	8.563e-08	3.6
False	High	[R].SGGGGGGGLGSGGSIR.[S]		6.98108e-07	0.000214497	1	1	1	P35527	P35527 [14-29]		0	1232.5978	High	High	0.0001502	1.315e-07	2.82
False	High	[K].SESMPVQLNK.[G]	1xPhospho [S3(100)]	0.000106675	0.000214497	1	1	1	Q92609	Q92609 [520-529]	Q92609 1xPhospho [S522(100)]	0	1212.53302	High	High	0.0001502	2.815e-05	2.33
False	High	[R].SESLIDASEDSQLEAAIR.[A]	1xPhospho [S11(100)]	5.50035e-12	0.000214497	1	1	6	O94888	O94888 [278-295]	O94888 1xPhospho [S288(100)]	0	2013.90124	High	High	0.0001502	4.906e-13	4.42
False	High	[R].SEDESETEDEEEKSQEDQEQKR.[K]	2xPhospho [S5(100); T7(100)]	5.14315e-08	0.000214497	1	1	1	P25205	P25205 [668-689]	P25205 2xPhospho [S672(100); T674(100)]	2	2844.0252	High	High	0.0001502	8.148e-09	3.48
False	High	[R].SEDESETEDEEEKSQEDQEQKR.[K]	1xPhospho [S5(99.3)]	3.40179e-08	0.000214497	1	1	1	P25205	P25205 [668-689]	P25205 1xPhospho [S672(99.3)]	2	2764.05887	High	High	0.0001502	5.224e-09	2.95
False	High	[K].SEDDSAKFDSNEEDSASVFSPSFGLK.[Q]	2xPhospho [S5(100); S10(100)]	1.81039e-10	0.000214497	1	1	2	Q02880	Q02880 [1457-1482]	Q02880 2xPhospho [S1461(100); S1466(100)]	1	2955.14928	High	High	0.0001502	1.958e-11	5.45
False	High	[K].SEDDSAKFDSNEEDSASVFSPSFGLK.[Q]	1xPhospho [S10(100)]	3.86105e-11	0.000214497	1	1	4	Q02880	Q02880 [1457-1482]	Q02880 1xPhospho [S1466(100)]	1	2875.18295	High	High	0.0001502	3.769e-12	6.36
False	High	[K].SEDDSAKFDSNEEDSASVFSPSFGLK.[Q]	1xPhospho [S]; 1xDehydrated [S]	0.000425082	0.000214497	1	1	2	Q02880	Q02880 [1457-1482]		1	2857.17238	High	High	0.0001502	0.0001226	1.37
False	High	[K].SEDDSAKFDSNEEDSASVFSPSFGLK.[Q]		3.36407e-11	0.000214497	1	1	1	Q02880	Q02880 [1457-1482]		1	2795.21662	High	High	0.0001502	3.255e-12	3.74
False	High	[K].SEDDGIGKENLAILEK.[I]		0.00121148	0.000214497	1	1	1	Q7Z7E8	Q7Z7E8 [217-232]		1	1730.88068	High	High	0.0001502	0.0003697	1.6
False	High	[K].SEAESASPEETPDGSASPVEMQDEGAEEPHEAGEQLPPFLLK.[E]	2xPhospho [S7(100); S/T]	3.25158e-10	0.000214497	1	1	1	Q9C0C9	Q9C0C9 [425-466]	Q9C0C9 2xPhospho [S431(100); S/T]	0	4581.90522	High	High	0.0001502	3.664e-11	3.63
False	High	[K].SEAAAPHTDAGGGLSSDEEEGTSSQAEAAR.[I]	2xPhospho [S15(100); S16(100)]	1.31955e-13	0.000214497	1	1	5	Q01831	Q01831 [869-898]	Q01831 2xPhospho [S883(100); S884(100)]	0	3048.17393	High	High	0.0001502	1.032e-14	6.22
False	High	[K].SEAAAPHTDAGGGLSSDEEEGTSSQAEAAR.[I]	1xPhospho [S/T]	3.74e-05	0.000214497	1	1	1	Q01831	Q01831 [869-898]		0	2968.2076	High	High	0.0001502	9.178e-06	2.25
False	High	[K].SDVEAIFSKYGK.[I]		0.00148914	0.000214497	1	4	1	P07910	P07910 [31-42]		1	1343.68416	High	High	0.0001502	0.00046	1.55
False	High	[K].SDVEAIFSK.[Y]		0.00024622	0.000214497	1	4	1	P07910	P07910 [31-39]		0	995.5044	High	High	0.0001502	6.839e-05	2.45
False	High	[R].SDSRAQAVSEDAGGNEGR.[A]	1xPhospho [S3(99.5)]	0.000327525	0.000214497	1	1	1	P55884	P55884 [117-134]	P55884 1xPhospho [S119(99.5)]	1	1885.7672	High	High	0.0001502	9.268e-05	1.6
False	High	[K].SDSQASLTVPLSPQVVR.[S]	2xPhospho [S6(100); S/T]	0.000582346	0.000214497	1	1	4	Q8TEV9	Q8TEV9 [487-503]	Q8TEV9 2xPhospho [S492(100); S/T]	0	1943.88751	High	High	0.0001502	0.0001714	2.1
False	High	[R].SDSPVPTAPTSGGPKPSTASAVPELATDPELEKK.[L]	1xPhospho [S/T]	4.20711e-06	0.000214497	1	1	2	Q86U44	Q86U44 [48-81]		1	3441.66727	High	High	0.0001502	8.914e-07	4.04
False	High	[R].SEDMPFSPK.[A]	1xPhospho [S7(100)]	0.00161882	0.000214497	1	1	1	Q12888	Q12888 [259-267]	Q12888 1xPhospho [S265(100)]	0	1117.42715	High	High	0.0001502	0.0005013	2.13
False	High	[R].SESLIDASEDSQLEAAIR.[A]	2xPhospho [S3(100); S11(100)]	5.0341e-12	0.000214497	1	1	8	O94888	O94888 [278-295]	O94888 2xPhospho [S280(100); S288(100)]	0	2093.86757	High	High	0.0001502	4.474e-13	5.24
False	High	[K].SEEDNEIESEEEVQPK.[T]	1xPhospho [S9(100)]	3.32201e-06	0.000214497	1	1	2	P52701	P52701 [219-234]	P52701 1xPhospho [S227(100)]	0	1970.77503	High	High	0.0001502	6.953e-07	2.47
False	High	[K].SEEEQSSSSVKKDETNVK.[M]	2xPhospho [S6(100); S/T]	2.56044e-05	0.000214497	1	1	1	P07910	P07910 [233-250]	P07910 2xPhospho [S238(100); S/T]	2	2170.87886	High	High	0.0001502	6.142e-06	2.81
False	High	[K].SESGYGFNVR.[G]	1xPhospho [S3(100)]	0.000427178	0.000214497	1	1	1	Q96L92	Q96L92 [49-58]	Q96L92 1xPhospho [S51(100)]	0	1195.47794	High	High	0.0001502	0.0001231	2.37
False	High	[R].SESAPTLHPYSPLSPK.[G]	1xPhospho [S3(100)]	3.37141e-06	0.000214497	1	1	1	Q8WUF5	Q8WUF5 [100-115]	Q8WUF5 1xPhospho [S102(100)]	0	1790.83606	High	High	0.0001502	7.062e-07	2.62
False	High	[R].SEQSSMSIEFGQESPEQSLAMDFSR.[Q]	1xOxidation [M6]; 1xPhospho [S]	0.000571002	0.000214497	1	1	1	P46821	P46821 [1640-1664]		0	2903.17471	High	High	0.0001502	0.0001674	1.59
False	High	[K].SEPVKEESSELEQPFAQDTSSVGPDRK.[L]	1xPhospho [S8(99.6)]	8.69253e-12	0.000214497	2	2	2	Q15424; Q14151	Q15424 [227-253]; Q14151 [226-252]	Q15424 1xPhospho [S234(99.6)]; Q14151 1xPhospho [S233(99.6)]	2	3056.37321	High	High	0.0001502	7.86e-13	3.8
False	High	[K].SEPVKEESSELEQPFAQDTSSVGPDR.[K]	1xPhospho [S21(99.4)]	3.5353e-10	0.000214497	2	2	2	Q15424; Q14151	Q15424 [227-252]; Q14151 [226-251]	Q15424 1xPhospho [S247(99.4)]; Q14151 1xPhospho [S246(99.4)]	1	2928.27825	High	High	0.0001502	3.989e-11	5.03
False	High	[K].SEPHSPGIPEIFR.[T]	1xPhospho [S5(99.6)]	0.000233249	0.000214497	1	1	1	Q8ND82	Q8ND82 [76-88]	Q8ND82 1xPhospho [S80(99.6)]	0	1545.70973	High	High	0.0001502	6.473e-05	2.41
False	High	[K].SELTDSASVLDNFK.[F]		0.000119457	0.000214497	1	1	1	O43815	O43815 [222-235]		0	1525.73804	High	High	0.0001502	3.175e-05	2.27
False	High	[R].SELSQDAEPAGSQETKDSGSQEVLSELR.[V]	1xPhospho [S/T]	7.52201e-05	0.000214497	1	1	1	Q9BVJ6	Q9BVJ6 [434-461]		1	3057.3532	High	High	0.0001502	1.939e-05	3.1
False	High	[R].SEHTAPPPEEPTDKSPEAEDPLGVER.[T]	1xPhospho [T12(98.8)]	0.000863025	0.000214497	1	1	1	Q96KM6	Q96KM6 [651-676]	Q96KM6 1xPhospho [T662(98.8)]	1	2894.27277	High	High	0.0001502	0.0002594	2.18
False	High	[K].SEGSPVLPHEPAK.[V]	1xPhospho [S4(100)]	1.66872e-05	0.000214497	1	1	3	Q9UKE5	Q9UKE5 [766-778]	Q9UKE5 1xPhospho [S769(100)]	0	1427.65664	High	High	0.0001502	3.884e-06	2.33
False	High	[R].SEGSEYEEIPKR.[R]	2xPhospho [S1(100); S4(100)]	0.000322727	0.000214497	1	1	1	P48634	P48634 [1089-1100]	P48634 2xPhospho [S1089(100); S1092(100)]	1	1583.60263	High	High	0.0001502	9.135e-05	2.53
False	High	[R].SEGEGEAASADDGSLNTSGAGPK.[S]	1xPhospho [S18(99.4)]	1.43908e-06	0.000214497	1	1	1	Q9NWV8	Q9NWV8 [49-71]	Q9NWV8 1xPhospho [S66(99.4)]	0	2186.87212	High	High	0.0001502	2.845e-07	2.28
False	High	[K].SEEVPAFGVASPPPLTDTPDTTANAEGDLPTTMGGPLPPHLALK.[A]	1xPhospho [S/T]	7.50932e-09	0.000214497	1	1	1	Q08211	Q08211 [77-120]		0	4489.15205	High	High	0.0001502	1.043e-09	3.7
False	High	[K].SEEPAGQILSHLSSELK.[E]		0.000661776	0.000214497	1	1	1	Q9UQ35	Q9UQ35 [1245-1261]		0	1824.93378	High	High	0.0001502	0.0001959	1.63
False	High	[K].SEEEVESDDEYLALPAR.[L]	1xPhospho [S7(100)]	0.00013576	0.000214497	1	1	1	Q76N32	Q76N32 [472-488]	Q76N32 1xPhospho [S478(100)]	0	2031.84305	High	High	0.0001502	3.631e-05	2.03
False	High	[K].SEEEQSSSSVKKDETNVK.[M]		9.24544e-06	0.000214497	1	1	1	P07910	P07910 [233-250]		2	2010.9462	High	High	0.0001502	2.066e-06	2.14
False	High	[R].SLSPSSNSAFSR.[T]	1xPhospho [S3(100)]	6.11757e-05	0.000214497	1	1	1	Q9P266	Q9P266 [755-766]	Q9P266 1xPhospho [S757(100)]	0	1319.56274	High	High	0.0001502	1.554e-05	1.93
False	High	[R].SLSPVAAPPLREPR.[A]	1xPhospho [S3(100)]	0.00165907	0.000214497	1	1	1	Q8NDT2	Q8NDT2 [265-278]	Q8NDT2 1xPhospho [S267(100)]	1	1569.81487	High	High	0.0001502	0.0005154	2.57
False	High	[K].SLSSPTDNLELSLR.[S]	1xPhospho [S4(99.6)]	2.09263e-05	0.000214497	1	1	1	Q9Y2X7	Q9Y2X7 [359-372]	Q9Y2X7 1xPhospho [S362(99.6)]	0	1611.76256	High	High	0.0001502	4.953e-06	2.07
False	High	[R].SSSLEGFHNHFK.[V]	1xPhospho [S3(100)]	5.82151e-06	0.000214497	1	1	1	Q13480	Q13480 [417-428]	Q13480 1xPhospho [S419(100)]	0	1469.62092	High	High	0.0001502	1.266e-06	2.34
False	High	[R].SSSETILSSLAGSDIVK.[G]	1xPhospho [S/T]	8.34087e-05	0.000214497	1	1	2	Q01850	Q01850 [309-325]		0	1773.85177	High	High	0.0001502	2.161e-05	1.97
False	High	[R].SSSESYTQSFQSR.[K]	1xPhospho [S3(99.5)]	9.20347e-05	0.000214497	1	1	1	Q9BTU6	Q9BTU6 [460-472]	Q9BTU6 1xPhospho [S462(99.5)]	0	1573.61662	High	High	0.0001502	2.404e-05	1.95
False	High	[R].SSSEDAESLAPR.[S]	2xPhospho [S3(100); S]	5.19854e-06	0.000214497	1	1	1	Q4G0J3	Q4G0J3 [298-309]	Q4G0J3 2xPhospho [S300(100); S]	0	1408.50291	High	High	0.0001502	1.119e-06	2.93
False	High	[R].SSSEDAESLAPR.[S]	1xPhospho [S3(99.2)]	0.000292486	0.000214497	1	1	3	Q4G0J3	Q4G0J3 [298-309]	Q4G0J3 1xPhospho [S300(99.2)]	0	1328.53658	High	High	0.0001502	8.222e-05	2.12
False	High	[R].SSSEDAESLAPR.[S]		0.000636247	0.000214497	1	1	1	Q4G0J3	Q4G0J3 [298-309]		0	1248.57025	High	High	0.0001502	0.0001882	2.19
False	High	[K].SSSLESLQTAVAEVR.[K]	1xPhospho [S3(99.1)]	1.95164e-07	0.000214497	1	1	1	Q8TEW8	Q8TEW8 [744-758]	Q8TEW8 1xPhospho [S746(99.1)]	0	1656.78402	High	High	0.0001502	3.377e-08	3.44
False	High	[R].SSQSSSQQFSGIGR.[S]	1xPhospho [S6(100)]	1.31652e-07	0.000214497	1	1	2	Q92841	Q92841 [671-684]	Q92841 1xPhospho [S676(100)]	0	1535.64859	High	High	0.0001502	2.216e-08	3.48
False	High	[R].SSPPLRTPDVLESSGPAVR.[S]	2xPhospho [T7(100); S]	9.02074e-06	0.000214497	1	1	1	O75676	O75676 [681-699]	O75676 2xPhospho [T687(100); S]	1	2124.97264	High	High	0.0001502	2.021e-06	2.82
False	High	[R].SSPPAPPLPPGSGSPGTPQALPR.[R]	1xPhospho [S/T]	2.62422e-05	0.000214497	1	1	2	Q9Y3L3	Q9Y3L3 [585-607]		0	2245.10127	High	High	0.0001502	6.297e-06	2.87
False	High	[R].SSPNVANQPPSPGGK.[S]	1xPhospho [S11(100)]	1.51912e-06	0.000214497	1	1	3	P55196	P55196 [1172-1186]	P55196 1xPhospho [S1182(100)]	0	1516.67916	High	High	0.0001502	3.017e-07	3.01
False	High	[R].SSPGQTPEEGAQALAEFAALHGPALR.[A]	1xPhospho [S/T]	2.51087e-16	0.000214497	1	1	1	Q14166	Q14166 [15-40]		0	2685.26683	High	High	0.0001502	1.568e-17	5.4
False	High	[R].SSLYEGLEKPESR.[ST]	1xPhospho [Y4(99.1)]	0.000655299	0.000214497	1	2	1	P20020	P20020 [1126-1138]	P20020 1xPhospho [Y1129(99.1)]	0	1574.70979	High	High	0.0001502	0.0001943	1.94
False	High	[R].SSLSGDEEDELFKGATLK.[A]	2xPhospho [S4(99.6); S/T]	1.04558e-05	0.000214497	1	1	2	Q5T1M5	Q5T1M5 [1161-1178]	Q5T1M5 2xPhospho [S1164(99.6); S/T]	1	2085.8665	High	High	0.0001502	2.356e-06	2.29
False	High	[K].SSQSEGIFLGSESDEDSVR.[T]	1xPhospho [S13(100)]	0.000200254	0.000214497	1	1	1	Q9BYW2	Q9BYW2 [311-329]	Q9BYW2 1xPhospho [S323(100)]	0	2108.86558	High	High	0.0001502	5.491e-05	2.13
False	High	[R].SSSLGNSPERGPLRPFVPEQELLR.[S]	2xPhospho [S]	0.000495101	0.000214497	1	1	1	Q5SQI0	Q5SQI0 [270-293]		1	2825.3383	High	High	0.0001502	0.000144	2.47
False	High	[R].SSSLGSTPHEELER.[L]	1xPhospho [S3(100)]	0.000111505	0.000214497	1	1	1	Q9NRA8	Q9NRA8 [351-364]	Q9NRA8 1xPhospho [S353(100)]	0	1608.69012	High	High	0.0001502	2.945e-05	2.19
False	High	[R].SSSLKSAQGTGFELGQLQSIR.[S]	2xPhospho [S3(98.8); S6(100)]	8.75451e-07	0.000214497	1	1	2	Q9C0B5	Q9C0B5 [427-447]	Q9C0B5 2xPhospho [S429(98.8); S432(100)]	1	2354.0789	High	High	0.0001502	1.675e-07	2.39
False	High	[K].SSSSPELQTLQDILGDPGDKADVGRLSPEVK.[A]	2xPhospho [S3(94.3); S27(100)]	9.11334e-05	0.000214497	1	1	1	P49815	P49815 [1385-1415]	P49815 2xPhospho [S1387(94.3); S1411(100)]	2	3398.57642	High	High	0.0001502	2.375e-05	3.2
False	High	[K].SSSSPELQTLQDILGDPGDKADVGR.[L]	1xPhospho [S/T]	0.00101502	0.000214497	1	1	1	P49815	P49815 [1385-1409]		1	2665.23526	High	High	0.0001502	0.0003083	2.19
False	High	[R].SSSPVTELASRSPIRQDR.[G]	3xPhospho [S3(99.5); S12(100); S/T]	0.000222051	0.000214497	1	1	1	Q9UQ35	Q9UQ35 [1101-1118]	Q9UQ35 3xPhospho [S1103(99.5); S1112(100); S/T]	2	2225.93528	High	High	0.0001502	6.152e-05	2.92
False	High	[R].SSSPVTELASRSPIRQDR.[G]	2xPhospho [S3(98.2); S12(99.1)]	7.86262e-05	0.000214497	1	1	3	Q9UQ35	Q9UQ35 [1101-1118]	Q9UQ35 2xPhospho [S1103(98.3); S1112(100)]	2	2145.96895	High	High	0.0001502	2.031e-05	2.84
False	High	[R].SSSPVTELASRSPIR.[Q]	2xPhospho [S3(100); S/T]	0.000292486	0.000214497	1	1	1	Q9UQ35	Q9UQ35 [1101-1115]	Q9UQ35 2xPhospho [S1103(100); S/T]	1	1746.78232	High	High	0.0001502	8.25e-05	2.27
False	High	[R].SSSPVTELASR.[S]	2xPhospho [S3(99.7); S/T]	0.000645703	0.000214497	1	1	1	Q9UQ35	Q9UQ35 [1101-1111]	Q9UQ35 2xPhospho [S1103(99.7); S/T]	0	1293.51235	High	High	0.0001502	0.0001904	1.61
False	High	[R].SSSPVQVEEEPVR.[L]	1xPhospho [S3(99.1)]	0.00091547	0.000214497	1	1	1	Q8IZ21	Q8IZ21 [116-128]	Q8IZ21 1xPhospho [S118(99.1)]	0	1522.67849	High	High	0.0001502	0.0002756	1.45
False	High	[R].SSSPTQYGLTK.[N]	1xPhospho [S3(100)]	0.000884502	0.000214497	1	1	1	Q9NYL2	Q9NYL2 [635-645]	Q9NYL2 1xPhospho [S637(100)]	0	1248.55077	High	High	0.0001502	0.0002658	2.14
False	High	[K].SSSPAPADIAQTVQEDLR.[T]	1xPhospho [S3(100)]	6.01767e-09	0.000214497	1	1	9	Q13283	Q13283 [230-247]	Q13283 1xPhospho [S232(100)]	0	1964.89609	High	High	0.0001502	8.227e-10	3.09
False	High	[K].SSSPAPADIAQTVQEDLR.[T]		1.77665e-08	0.000214497	1	1	2	Q13283	Q13283 [230-247]		0	1884.92976	High	High	0.0001502	2.608e-09	3.15
False	High	[R].SSSMSSLTGAYTSGIPSSSR.[N]	2xPhospho [S6(99.4); S/T/Y]	1.02936e-07	0.000214497	1	1	3	A8CG34	A8CG34 [368-387]	A8CG34 2xPhospho [S373(99.4); S/T/Y]	0	2122.83997	High	High	0.0001502	1.706e-08	2.76
False	High	[R].SSSMSSLTGAYASGIPSSSR.[N]	2xPhospho [S/T/Y]	3.96068e-09	0.000214497	1	1	2	Q96HA1	Q96HA1 [391-410]		0	2092.82941	High	High	0.0001502	5.258e-10	3.64
False	High	[K].SSSISEEKGDSDDEKPR.[K]	1xPhospho [S11(100)]	2.63606e-06	0.000214497	1	1	5	Q9UKV3	Q9UKV3 [206-222]	Q9UKV3 1xPhospho [S216(100)]	1	1945.80225	High	High	0.0001502	5.418e-07	2.39
False	High	[R].SSSLQGMDMASLPPR.[K]	1xPhospho [S]	0.000639383	0.000214497	1	1	1	Q9C0J8	Q9C0J8 [1217-1231]		0	1656.71212	High	High	0.0001502	0.0001886	1.65
False	High	[R].SSSLIQLTSQNSSPNQQR.[T]	1xPhospho [S3(98.9)]	2.75302e-08	0.000214497	1	1	1	O95639	O95639 [200-217]	O95639 1xPhospho [S202(98.9)]	0	2054.95025	High	High	0.0001502	4.167e-09	3.23
False	High	[R].SSLSGDEEDELFKGATLK.[A]	1xPhospho [S4(100)]	1.12372e-09	0.000214497	1	1	4	Q5T1M5	Q5T1M5 [1161-1178]	Q5T1M5 1xPhospho [S1164(100)]	1	2005.90017	High	High	0.0001502	1.376e-10	4.01
False	High	[R].SSLSGDEEDELFK.[G]	2xPhospho [S2(99.4); S4(100)]	2.90869e-06	0.000214497	1	1	1	Q5T1M5	Q5T1M5 [1161-1173]	Q5T1M5 2xPhospho [S1162(99.4); S1164(100)]	0	1615.58122	High	High	0.0001502	6.021e-07	2.52
False	High	[R].SSLSGDEEDELFK.[G]	1xPhospho [S4(100)]	8.42019e-06	0.000214497	1	1	2	Q5T1M5	Q5T1M5 [1161-1173]	Q5T1M5 1xPhospho [S1164(100)]	0	1535.61489	High	High	0.0001502	1.871e-06	2.3
False	High	[R].SSIHNFMTHPEFR.[I]	1xPhospho [S/T]	2.67638e-05	0.000214497	1	1	1	P20020	P20020 [1139-1151]		0	1682.7145	High	High	0.0001502	6.425e-06	2.35
False	High	[R].SSESSPNHSLHNEVADDSQLEK.[A]	2xPhospho [S]	3.54293e-05	0.000214497	1	1	1	Q9ULH0	Q9ULH0 [1590-1611]		0	2570.00798	High	High	0.0001502	8.671e-06	2.55
False	High	[R].SSDEENGPPSSPDLDR.[I]	2xPhospho [S]	0.00142474	0.000214497	1	1	1	Q96B36	Q96B36 [202-217]		0	1861.65249	High	High	0.0001502	0.0004394	2.01
False	High	[R].SSDEENGPPSSPDLDR.[I]	1xPhospho [S11(100)]	1.23493e-07	0.000214497	1	1	3	Q96B36	Q96B36 [202-217]	Q96B36 1xPhospho [S212(100)]	0	1781.68616	High	High	0.0001502	2.071e-08	2.97
False	High	[K].SRVSVSPGRTSGK.[V]	2xPhospho [S4(100); S6(100)]	0.000361388	0.000214497	1	1	3	Q8IYB3	Q8IYB3 [426-438]	Q8IYB3 2xPhospho [S429(100); S431(100)]	2	1477.656	High	High	0.0001502	0.0001032	2.45
False	High	[R].SRTHSTSSSLGSGESPFSR.[S]	2xPhospho [S5(99); S/T]	9.20347e-05	0.000214497	1	1	3	Q9UGV2	Q9UGV2 [327-345]	Q9UGV2 2xPhospho [S331(99); S/T]	1	2126.85398	High	High	0.0001502	2.4e-05	2.21
False	High	[R].SRTASLTSAASVDGNR.[S]	2xPhospho [T3(100); S5(100)]	5.17302e-06	0.000214497	1	1	3	Q9UN36	Q9UN36 [328-343]	Q9UN36 2xPhospho [T330(100); S332(100)]	1	1752.73135	High	High	0.0001502	1.112e-06	3.5
False	High	[R].SRTASGSSVTSLDGTR.[S]	2xPhospho [S5(100); S/T]	0.000269019	0.000214497	1	1	2	Q92597	Q92597 [326-341]	Q92597 2xPhospho [S330(100); S/T]	1	1741.71536	High	High	0.0001502	7.544e-05	2.24
False	High	[R].SRSSDIVSSVR.[R]	1xPhospho [S3(100)]	7.22259e-08	0.000214497	1	1	1	Q14C86	Q14C86 [900-910]	Q14C86 1xPhospho [S902(100)]	1	1272.59437	High	High	0.0001502	1.17e-08	3.4
False	High	[R].SRSRTPPVTR.[R]	3xPhospho [S1(100); S3(100); T5(100)]	0.0011879	0.000214497	1	1	4	Q9UQ35	Q9UQ35 [1923-1932]; [1946-1955]; [1958-1967]	Q9UQ35 3xPhospho [S1923(100); S1925(100); T1927(100)]; 3xPhospho [S1946(100); S1948(100); T1950(100)]; 3xPhospho [S1958(100); S1960(100); T1962(100)]	2	1396.55352	High	High	0.0001502	0.0003623	2.55
False	High	[R].SRSPTPPSSAGLGSNSAPPIPDSR.[L]	3xPhospho [S1(100); S3(100); T5(100)]	5.79523e-05	0.000214497	1	1	3	Q8IWX8	Q8IWX8 [815-838]	Q8IWX8 3xPhospho [S815(100); S817(100); T819(100)]	1	2575.06267	High	High	0.0001502	1.468e-05	2.06
False	High	[R].SRSPSSPELNNK.[C]	3xPhospho [S1(100); S3(100); S6(99.5)]	0.00051497	0.000214497	1	1	2	Q9UQ35	Q9UQ35 [1497-1508]	Q9UQ35 3xPhospho [S1497(100); S1499(100); S1502(99.5)]	1	1555.55906	High	High	0.0001502	0.0001499	2.32
False	High	[R].SRSPSSPELNNK.[C]	2xPhospho [S3(99.5); S6(99.5)]	6.68153e-06	0.000214497	1	1	2	Q9UQ35	Q9UQ35 [1497-1508]	Q9UQ35 2xPhospho [S1499(99.5); S1502(99.5)]	1	1475.59273	High	High	0.0001502	1.464e-06	3.2
False	High	[R].SRSPRKPIDSLR.[D]	2xPhospho [S1(100); S3(100)]	0.000204234	0.000214497	1	1	3	Q9UQ35	Q9UQ35 [2675-2686]	Q9UQ35 2xPhospho [S2675(100); S2677(100)]	2	1571.74548	High	High	0.0001502	5.622e-05	3.17
False	High	[R].SRSPMHYMYRPR.[S]	2xPhospho [S1(100); S3(100)]	6.36319e-05	0.000214497	1	1	3	Q14966	Q14966 [508-519]	Q14966 2xPhospho [S508(100); S510(100)]	1	1740.68996	High	High	0.0001502	1.624e-05	2.48
False	High	[K].SRSPIIHSPK.[R]	2xPhospho [S8(100); S]	0.000257367	0.000214497	1	1	2	O94913	O94913 [487-496]	O94913 2xPhospho [S494(100); S]	1	1281.57523	High	High	0.0001502	7.195e-05	2.38
False	High	[K].SSGGREDLESSGLQR.[R]		0.000588102	0.000214497	1	1	1	Q9UK76	Q9UK76 [70-84]		1	1577.7514	High	High	0.0001502	0.0001733	1.7
False	High	[R].SSSTSDILEPFTVER.[A]	1xPhospho [S/T]	1.73573e-05	0.000214497	1	1	3	Q6GYQ0	Q6GYQ0 [795-809]		0	1747.7786	High	High	0.0001502	4.045e-06	2.5
False	High	[R].SSGHSSSELSPDAVEK.[A]	1xPhospho [S10(100)]	3.50526e-07	0.000214497	1	1	2	Q9UQ35	Q9UQ35 [1378-1393]	Q9UQ35 1xPhospho [S1387(100)]	0	1696.70617	High	High	0.0001502	6.287e-08	3.57
False	High	[R].SSGPYGGGGQYFAKPR.[N]		0.000377747	0.000214497	1	1	1	P09651	P09651 [337-352]		0	1628.78158	High	High	0.0001502	0.0001082	1.94
False	High	[R].SSLGSLQTPEAVTTR.[K]	1xPhospho [S/T]	9.56534e-07	0.000214497	1	1	2	Q7Z2W4	Q7Z2W4 [386-400]		0	1626.77346	High	High	0.0001502	1.842e-07	3.03
False	High	[R].SSLGQSASETEEDTVSVSKKEK.[N]	2xPhospho [S6(100); T10(100)]	2.42553e-05	0.000214497	1	1	3	Q13435	Q13435 [302-323]	Q13435 2xPhospho [S307(100); T311(100)]	2	2486.05828	High	High	0.0001502	5.788e-06	2.78
False	High	[R].SSLGQSASETEEDTVSVSKKEK.[N]	1xPhospho [T10(98.4)]	0.000487849	0.000214497	1	1	2	Q13435	Q13435 [302-323]	Q13435 1xPhospho [T311(98.4)]	2	2406.09195	High	High	0.0001502	0.000142	2.18
False	High	[R].SSLGQSASETEEDTVSVSKK.[E]	2xPhospho [S6(100); S8(100)]	2.72012e-13	0.000214497	1	1	6	Q13435	Q13435 [302-321]	Q13435 2xPhospho [S307(100); S309(100)]	1	2228.92072	High	High	0.0001502	2.182e-14	5.56
False	High	[R].SSLGQSASETEEDTVSVSKK.[E]	1xPhospho [S8(100)]	6.28743e-10	0.000214497	1	1	4	Q13435	Q13435 [302-321]	Q13435 1xPhospho [S309(100)]	1	2148.95439	High	High	0.0001502	7.395e-11	4.74
False	High	[R].SSLGQSASETEEDTVSVSK.[K]	2xPhospho [S6(100); S8(100)]	3.99986e-09	0.000214497	1	1	1	Q13435	Q13435 [302-320]	Q13435 2xPhospho [S307(100); S309(100)]	0	2100.82576	High	High	0.0001502	5.315e-10	3.67
False	High	[R].SSLGQSASETEEDTVSVSK.[K]	1xPhospho [S6(100)]	2.12193e-07	0.000214497	1	1	3	Q13435	Q13435 [302-320]	Q13435 1xPhospho [S307(100)]	0	2020.85943	High	High	0.0001502	3.685e-08	2.67
False	High	[R].SSLGQSASETEEDTVSVSK.[K]		0.00164285	0.000214497	1	1	1	Q13435	Q13435 [302-320]		0	1940.8931	High	High	0.0001502	0.0005091	1.42
False	High	[K].SSKASLGSLEGEAEAEASSPK.[G]	2xPhospho [S8(98.9); S]	7.19616e-05	0.000214497	1	1	1	Q09666	Q09666 [5745-5765]	Q09666 2xPhospho [S5752(98.9); S]	1	2194.91525	High	High	0.0001502	1.852e-05	3.0
False	High	[R].SSHYDELLAAEAR.[A]		0.000374049	0.000214497	1	1	1	Q7KZF4	Q7KZF4 [473-485]		0	1461.69685	High	High	0.0001502	0.000107	2.16
False	High	[R].SSGVVPQSAPPVPTASSR.[F]	1xPhospho [S8(100)]	0.00129776	0.000214497	1	1	1	P41162	P41162 [132-149]	P41162 1xPhospho [S139(100)]	0	1803.86367	High	High	0.0001502	0.000397	1.91
False	High	[R].SSGTASSVAFTPLQGLEIVNPQAAEKK.[V]	2xPhospho [T11(98.1); S/T]	1.45793e-10	0.000214497	1	1	2	Q8WWY3	Q8WWY3 [445-471]	Q8WWY3 2xPhospho [T455(98.1); S/T]	1	2890.36351	High	High	0.0001502	1.555e-11	4.47
False	High	[R].SSGTASSVAFTPLQGLEIVNPQAAEK.[K]	2xPhospho [T11(100); S/T]	0.000924515	0.000214497	1	1	2	Q8WWY3	Q8WWY3 [445-470]	Q8WWY3 2xPhospho [T455(100); S/T]	0	2762.26855	High	High	0.0001502	0.0002795	1.86
False	High	[R].SSGSPYGGGYGSGGGSGGYGSR.[R]	1xPhospho [S4(100)]	4.65294e-12	0.000214497	1	1	3	P51991	P51991 [355-376]	P51991 1xPhospho [S358(100)]	0	1990.7563	High	High	0.0001502	4.126e-13	4.3
False	High	[R].SSGSETEQVVDFSDRETK.[N]	2xPhospho [S2(99); S4(100)]	3.52102e-08	0.000214497	1	1	2	O95251	O95251 [99-116]	O95251 2xPhospho [S100(99); S102(100)]	1	2160.837	High	High	0.0001502	5.421e-09	2.96
False	High	[K].SSGPTSLFAVTVAPPGAR.[Q]	1xPhospho [S6(99.5)]	3.42297e-05	0.000214497	1	1	3	Q00839	Q00839 [187-204]	Q00839 1xPhospho [S192(99.5)]	0	1794.87859	High	High	0.0001502	8.383e-06	2.4
False	High	[R].SSSVGSSSSYPISPAVSR.[T]	1xPhospho [S3(99)]	5.92948e-09	0.000214497	1	1	1	Q15149	Q15149 [4384-4401]	Q15149 1xPhospho [S4386(99)]	0	1834.82186	High	High	0.0001502	8.114e-10	3.36
False	High	[R].SSSVGSSSSYPISPAVSR.[T]	2xPhospho [S3(98.7); S6(99.4)]	4.52941e-06	0.000214497	1	1	3	Q15149	Q15149 [4384-4401]	Q15149 2xPhospho [S4386(98.7); S4389(99.4)]	0	1914.78819	High	High	0.0001502	9.674e-07	2.21
False	High	[R].SSSVTSIDKESR.[E]	2xPhospho [S3(99.6); S6(100)]	0.000263777	0.000214497	1	1	1	Q5T5C0	Q5T5C0 [780-791]	Q5T5C0 2xPhospho [S782(99.6); S785(100)]	1	1455.57641	High	High	0.0001502	7.394e-05	2.07
False	High	[R].SVIEPLPVTPTR.[D]	1xPhospho [S1(100)]	3.1951e-05	0.000214497	1	1	1	Q13153	Q13153 [204-215]	Q13153 1xPhospho [S204(100)]	0	1388.71851	High	High	0.0001502	7.793e-06	2.43
False	High	[R].SVIEPLPVTPTR.[D]		1.18246e-05	0.000214497	1	1	1	Q13153	Q13153 [204-215]		0	1308.75218	High	High	0.0001502	2.692e-06	2.65
False	High	[R].SVIDPVPAPVGDSHVDGAAK.[S]	2xPhospho [S1(100); S13(100)]	8.96867e-08	0.000214497	1	1	1	Q13177	Q13177 [197-216]	Q13177 2xPhospho [S197(100); S209(100)]	0	2090.91954	High	High	0.0001502	1.469e-08	3.63
False	High	[R].SVIDPVPAPVGDSHVDGAAK.[S]	1xPhospho [S1(100)]	4.30064e-12	0.000214497	1	1	4	Q13177	Q13177 [197-216]	Q13177 1xPhospho [S197(100)]	0	2010.95321	High	High	0.0001502	3.8e-13	3.69
False	High	[K].SVIDLRPEDVVHESGSLGDR.[S]	1xPhospho [S16(100)]	3.98543e-06	0.000214497	1	1	1	Q96C24	Q96C24 [274-293]	Q96C24 1xPhospho [S289(100)]	0	2260.06053	High	High	0.0001502	8.426e-07	3.5
False	High	[R].SVKHDSIPAADTFEDLSDVEGGGSEPTQR.[D]	1xPhospho [S17(100)]	4.54779e-08	0.000214497	1	1	1	O95671	O95671 [223-251]	O95671 1xPhospho [S239(100)]	1	3124.37427	High	High	0.0001502	7.118e-09	2.72
False	High	[R].SVGKVEPSSQSPGRSPR.[L]	2xPhospho [S15(100); S]	0.00010563	0.000214497	1	1	1	Q8IUD2	Q8IUD2 [7-23]	Q8IUD2 2xPhospho [S21(100); S]	2	1914.84705	High	High	0.0001502	2.788e-05	3.26
False	High	[R].SVGGSGGGSFGDNLVTR.[S]	1xPhospho [S9(100)]	9.10996e-06	0.000214497	1	1	2	P02545	P02545 [628-644]	P02545 1xPhospho [S636(100)]	0	1646.717	High	High	0.0001502	2.039e-06	2.7
False	High	[R].SVEPQDAGPLER.[S]	1xPhospho [S1(100)]	1.57304e-05	0.000214497	1	1	1	Q9NZT2	Q9NZT2 [349-360]	Q9NZT2 1xPhospho [S349(100)]	0	1377.6046	High	High	0.0001502	3.655e-06	2.78
False	High	[K].SVEMHHEALSEALPGDNVGFNVK.[N]	1xOxidation [M4]	0.00148184	0.000214497	1	2	1	Q05639	Q05639 [291-313]		0	2496.18236	High	High	0.0001502	0.0004573	2.19
False	High	[K].SVEMHHEALSEALPGDNVGFNVK.[N]		1.86869e-05	0.000214497	1	2	2	Q05639	Q05639 [291-313]		0	2480.18745	High	High	0.0001502	4.395e-06	2.34
False	High	[R].SVDISLGDSPR.[R]	1xPhospho [S9(100)]	7.19616e-05	0.000214497	1	1	1	Q6IQ23	Q6IQ23 [604-614]	Q6IQ23 1xPhospho [S612(100)]	0	1225.54602	High	High	0.0001502	1.851e-05	2.48
False	High	[R].SVAVSDEEEVEEEAERR.[K]	1xPhospho [S5(100)]	0.000880164	0.000214497	1	1	1	Q9Y6X9	Q9Y6X9 [739-755]	Q9Y6X9 1xPhospho [S743(100)]	1	2042.85501	High	High	0.0001502	0.0002646	1.87
False	High	[R].SVAVSDEEEVEEEAER.[R]	1xPhospho [S5(100)]	3.31911e-08	0.000214497	1	1	2	Q9Y6X9	Q9Y6X9 [739-754]	Q9Y6X9 1xPhospho [S743(100)]	0	1886.7539	High	High	0.0001502	5.103e-09	3.92
False	High	[R].SVAVSDEEEVEEEAER.[R]		1.11869e-08	0.000214497	1	1	1	Q9Y6X9	Q9Y6X9 [739-754]		0	1806.78757	High	High	0.0001502	1.598e-09	2.77
False	High	[R].SVIEPLPVTPTRDVATSPISPTENNTTPPDALTR.[N]	1xPhospho [S1(100)]	0.000585217	0.000214497	1	1	2	Q13153	Q13153 [204-237]	Q13153 1xPhospho [S204(100)]	1	3666.82623	High	High	0.0001502	0.0001721	2.81
False	High	[R].SVASNQSEMEFSSLQDMPK.[E]	2xPhospho [S4(100); S7(100)]	2.55825e-07	0.000214497	1	1	1	Q8N163	Q8N163 [675-693]	Q8N163 2xPhospho [S678(100); S681(100)]	0	2274.86956	High	High	0.0001502	4.513e-08	2.79
False	High	[K].SVNEILGLAESSPNEPK.[A]	1xPhospho [S12(99.4)]	1.69354e-05	0.000214497	1	1	3	Q9H8G2	Q9H8G2 [301-317]	Q9H8G2 1xPhospho [S312(99.4)]	0	1863.87356	High	High	0.0001502	3.955e-06	2.69
False	High	[R].SVQEGENPDDGVRGSPPEDYR.[L]	1xPhospho [S15(100)]	9.33689e-06	0.000214497	1	1	1	P42696	P42696 [14-34]	P42696 1xPhospho [S28(100)]	1	2382.9834	High	High	0.0001502	2.09e-06	3.2
False	High	[K].SVVSDLEADDVK.[G]	1xPhospho [S4(100)]	1.90503e-06	0.000214497	1	1	1	P11388	P11388 [1374-1385]	P11388 1xPhospho [S1377(100)]	0	1356.59303	High	High	0.0001502	3.843e-07	3.02
False	High	[K].SVVSDLEADDVK.[G]		1.55763e-05	0.000214497	1	1	1	P11388	P11388 [1374-1385]		0	1276.6267	High	High	0.0001502	3.604e-06	2.5
False	High	[R].SVVGTPAYLAPEVLR.[SN]	1xPhospho [S1(100)]	2.08147e-06	0.000214497	2	2	1	O94806; Q15139	O94806 [735-749]; Q15139 [742-756]	O94806 1xPhospho [S735(100)]; Q15139 1xPhospho [S742(100)]	0	1651.8455	High	High	0.0001502	4.227e-07	2.64
False	High	[K].SVTEQGAELSNEER.[N]		0.000200254	0.000214497	1	1	1	P63104	P63104 [28-41]		0	1548.71362	High	High	0.0001502	5.495e-05	1.95
False	High	[K].SVSTTNIAGHFNDESPLGLRR.[I]	2xPhospho [S3(100); S15(100)]	1.03864e-09	0.000214497	1	1	1	Q92974	Q92974 [149-169]	Q92974 2xPhospho [S151(100); S163(100)]	1	2431.08029	High	High	0.0001502	1.26e-10	4.93
False	High	[K].SVSTTNIAGHFNDESPLGLRR.[I]	1xPhospho [S3(100)]	1.00028e-05	0.000214497	1	1	1	Q92974	Q92974 [149-169]	Q92974 1xPhospho [S151(100)]	1	2351.11396	High	High	0.0001502	2.253e-06	3.36
False	High	[K].SVSTTNIAGHFNDESPLGLR.[R]	1xPhospho [S3(99.5)]	3.41857e-08	0.000214497	1	1	1	Q92974	Q92974 [149-168]	Q92974 1xPhospho [S151(99.5)]	0	2195.01285	High	High	0.0001502	5.25e-09	3.38
False	High	[K].SVSTPSEAGSQDSGDGAVGSR.[T]	1xPhospho [S13(100)]	4.3313e-07	0.000214497	1	1	1	Q13409	Q13409 [92-112]	Q13409 1xPhospho [S104(100)]	0	2030.82986	High	High	0.0001502	7.881e-08	2.99
False	High	[K].SVSSVLSSLTPAK.[V]	1xPhospho [T10(100)]	9.28704e-07	0.000214497	1	1	1	Q13330	Q13330 [555-567]	Q13330 1xPhospho [T564(100)]	0	1355.68179	High	High	0.0001502	1.781e-07	2.77
False	High	[R].SVSPVQDLDDDTPPSPAHSDMPYDAR.[Q]	2xPhospho [S1(98.8); S15(100)]	0.000554399	0.000214497	1	1	1	O00409	O00409 [83-108]	O00409 2xPhospho [S83(98.8); S97(100)]	0	2972.1693	High	High	0.0001502	0.0001623	2.19
False	High	[R].SVSPCSNVESR.[L]	1xCarbamidomethyl [C5]; 2xPhospho [S1(100); S3(100)]	0.00111987	0.000214497	1	1	1	Q9UQ35	Q9UQ35 [952-962]	Q9UQ35 2xPhospho [S952(100); S954(100)]	0	1381.48549	High	High	0.0001502	0.0003404	1.86
False	High	[R].SVSLTGAPESVQK.[A]	1xPhospho [S3(100)]	0.000252352	0.000214497	1	1	1	Q92945	Q92945 [191-203]	Q92945 1xPhospho [S193(100)]	0	1382.6563	High	High	0.0001502	7.056e-05	1.86
False	High	[R].SVSGKTPGDFYDRR.[T]	1xPhospho [S3(99.4)]	0.000431401	0.000214497	1	1	1	Q3V6T2	Q3V6T2 [1734-1747]	Q3V6T2 1xPhospho [S1736(99.4)]	2	1664.74283	High	High	0.0001502	0.0001242	2.19
False	High	[R].SVSEINSDDELSGKGYALVPIIVNSSTPK.[S]	1xPhospho [S3(97.5)]	8.67576e-05	0.000214497	1	1	1	P82094	P82094 [338-366]	P82094 1xPhospho [S340(97.5)]	1	3099.51333	High	High	0.0001502	2.253e-05	2.27
False	High	[K].SVSDPVEDKKEQESDEEEEEEEEDEPSGATTR.[S]	1xPhospho [S/T]	5.93724e-06	0.000214497	1	1	3	Q8NFC6	Q8NFC6 [2973-3004]		2	3718.47708	High	High	0.0001502	1.293e-06	2.51
False	High	[R].SVPGTTSSPLVGDISPK.[S]	1xPhospho [S15(100)]	2.13239e-07	0.000214497	1	1	1	Q9UQR0	Q9UQR0 [576-592]	Q9UQR0 1xPhospho [S590(100)]	0	1721.83572	High	High	0.0001502	3.699e-08	3.47
False	High	[R].SRSPLELEPEAKK.[L]	1xPhospho [S3(99.6)]	1.0252e-05	0.000214497	1	1	3	Q92466	Q92466 [24-36]	Q92466 1xPhospho [S26(99.6)]	2	1563.77781	High	High	0.0001502	2.31e-06	3.2
False	High	[K].SVAHGQAPEMPLVK.[K]		0.000136429	0.000214497	1	1	1	Q1ED39	Q1ED39 [52-65]		0	1463.76751	High	High	0.0001502	3.66e-05	2.28
False	High	[K].STVTGERQSGDGQESTEPVENKVGK.[K]	1xPhospho [S9(100)]	3.88857e-06	0.000214497	1	1	2	O15234	O15234 [140-164]	O15234 1xPhospho [S148(100)]	2	2699.21559	High	High	0.0001502	8.205e-07	2.73
False	High	[R].STGEAFVQFASQEIAEK.[A]		3.54293e-05	0.000214497	1	2	1	P31943	P31943 [151-167]		0	1841.89158	High	High	0.0001502	8.669e-06	1.61
False	High	[K].STFREESPLRIK.[M]	1xPhospho [S7(100)]	0.000130519	0.000214497	1	1	3	Q9NYF8	Q9NYF8 [525-536]	Q9NYF8 1xPhospho [S531(100)]	2	1542.76758	High	High	0.0001502	3.485e-05	2.7
False	High	[K].STFAGSPERESIHILSVDEK.[N]	1xPhospho [S6(99.1)]	8.01891e-05	0.000214497	1	1	1	Q2TBE0	Q2TBE0 [474-493]	Q2TBE0 1xPhospho [S479(99.1)]	1	2282.07003	High	High	0.0001502	2.07e-05	3.18
False	High	[R].STELKTEIKEEEDQPSTSATQSSPAPGQSK.[K]	1xPhospho [S23(99.2)]	7.184e-09	0.000214497	1	1	1	Q09472	Q09472 [1016-1045]	Q09472 1xPhospho [S1038(99.2)]	2	3270.4897	High	High	0.0001502	9.951e-10	3.4
False	High	[R].STDSSSVSGSLQQETK.[Y]	1xPhospho [S/T]	5.67508e-08	0.000214497	1	1	1	Q9H8G2	Q9H8G2 [89-104]		0	1720.72729	High	High	0.0001502	9.015e-09	3.43
False	High	[R].STDSPIIIEPLSKPDYR.[N]	1xPhospho [S/T/Y]	9.15829e-05	0.000214497	1	1	1	Q86YH2	Q86YH2 [111-127]		0	2010.97836	High	High	0.0001502	2.387e-05	1.89
False	High	[R].STAQQELDGKPASPTPVIVASHTANKEEK.[S]	1xPhospho [S13(99.5)]	8.51938e-13	0.000214497	1	1	5	P35606	P35606 [847-875]	P35606 1xPhospho [S859(99.5)]	1	3113.51506	High	High	0.0001502	7.1e-14	4.48
False	High	[R].STAQQELDGKPASPTPVIVASHTANK.[E]	1xPhospho [S/T]	6.5513e-06	0.000214497	1	1	2	P35606	P35606 [847-872]		0	2727.33491	High	High	0.0001502	1.436e-06	3.17
False	High	[R].SSVSHSVLSEMQVIEQETPVSAK.[S]	1xPhospho [S/T]	0.00112539	0.000214497	1	1	1	Q8N6H7	Q8N6H7 [314-336]		0	2552.19497	High	High	0.0001502	0.0003421	2.34
False	High	[K].SSTPPGESYFGVSSLQLK.[G]	1xPhospho [T3(100)]	8.57263e-10	0.000214497	1	1	2	Q9UQ35	Q9UQ35 [1041-1058]	Q9UQ35 1xPhospho [T1043(100)]	0	1963.90486	High	High	0.0001502	1.029e-10	4.38
False	High	[K].SSTPPGESYFGVSSLQLK.[G]		0.000168575	0.000214497	1	1	1	Q9UQ35	Q9UQ35 [1041-1058]		0	1883.93853	High	High	0.0001502	4.584e-05	1.19
False	High	[R].SSTPLPTISSSAENTR.[Q]	2xPhospho [T3(100); S11(99.4)]	2.46056e-06	0.000214497	1	2	2	P42167	P42167 [158-173]	P42167 2xPhospho [T160(100); S168(99.4)]	0	1807.75108	High	High	0.0001502	5.053e-07	3.46
False	High	[R].SSTPLPTISSSAENTR.[Q]	1xPhospho [T3(99)]	2.04001e-07	0.000214497	1	2	6	P42167	P42167 [158-173]	P42167 1xPhospho [T160(99)]	0	1727.78475	High	High	0.0001502	3.53e-08	3.18
False	High	[R].SSTPLPTISSSAENTR.[Q]		3.13015e-07	0.000214497	1	2	5	P42167	P42167 [158-173]		0	1647.81842	High	High	0.0001502	5.589e-08	2.57
False	High	[R].SSTGPEPPAPTPLLAER.[H]		9.14296e-09	0.000214497	1	1	3	Q9UQ35	Q9UQ35 [357-373]		0	1719.89119	High	High	0.0001502	1.29e-09	3.63
False	High	[R].STGSATSLASQGER.[R]	1xPhospho [S4(100)]	0.00132351	0.000214497	1	1	1	Q5SW79	Q5SW79 [627-640]	Q5SW79 1xPhospho [S630(100)]	0	1431.61114	High	High	0.0001502	0.0004055	1.76
False	High	[K].SVAAEGALLPQTPPSPR.[N]	2xPhospho [T12(100); S15(100)]	0.000286786	0.000214497	1	1	5	Q86X27	Q86X27 [315-331]	Q86X27 2xPhospho [T326(100); S329(100)]	0	1850.84492	High	High	0.0001502	8.081e-05	2.87
False	High	[R].STGVSFWTQDSDENEQEQQSDTEEGSNKKETQTDSISR.[Y]	2xPhospho [S20(94.9); S/T]	3.2267e-05	0.000214497	1	1	1	O14974	O14974 [852-889]	O14974 2xPhospho [S871(94.9); S/T]	2	4467.78933	High	High	0.0001502	7.859e-06	3.06
False	High	[R].STPFIVPSSPTEQEGRQDKPMDTSVLSEEGGEPFQK.[K]	1xPhospho [S/T]	3.20952e-06	0.000214497	1	1	1	Q12888	Q12888 [372-407]		1	4014.83145	High	High	0.0001502	6.709e-07	3.73
False	High	[R].STVLTPMFVETQASQGTLQTRTQEGSLSAR.[W]	2xPhospho [S/T]	0.000429284	0.000214497	1	1	1	P78527	P78527 [2599-2628]		1	3384.55424	High	High	0.0001502	0.0001239	3.07
False	High	[R].STVLTPMFVETQASQGTLQTRTQEGSLSAR.[W]	1xPhospho [S/T]	7.41179e-05	0.000214497	1	1	1	P78527	P78527 [2599-2628]		1	3304.58791	High	High	0.0001502	1.905e-05	2.77
False	High	[R].STVLTPMFVETQASQGTLQTR.[T]	2xPhospho [S14(100); T17(100)]	0.000147604	0.000214497	1	1	4	P78527	P78527 [2599-2619]	P78527 2xPhospho [S2612(100); T2615(100)]	0	2455.09758	High	High	0.0001502	3.976e-05	2.52
False	High	[R].STVLTPMFVETQASQGTLQTR.[T]	1xPhospho [S14(100)]	3.53839e-08	0.000214497	1	1	6	P78527	P78527 [2599-2619]	P78527 1xPhospho [S2612(100)]	0	2375.13125	High	High	0.0001502	5.444e-09	4.17
False	High	[R].STSTPNVHMVSTTLPVDSR.[M]	1xPhospho [S3(98.2)]	1.37732e-05	0.000214497	1	1	1	P04049	P04049 [257-275]	P04049 1xPhospho [S259(98.2)]	0	2108.96821	High	High	0.0001502	3.16e-06	2.39
False	High	[R].STSSHGTDEMESSSYR.[D]		0.000137778	0.000214497	1	1	1	Q8IWS0	Q8IWS0 [181-196]		0	1760.7028	High	High	0.0001502	3.7e-05	2.26
False	High	[R].STSQGSINSPVYSR.[H]	1xPhospho [S3(100)]	1.62017e-05	0.000214497	1	1	1	O14639	O14639 [450-463]	O14639 1xPhospho [S452(100)]	0	1562.68464	High	High	0.0001502	3.769e-06	2.79
False	High	[R].STSPFGIPEEASEMLEAKPK.[N]	1xPhospho [S3(98.7)]	8.54542e-06	0.000214497	1	1	1	Q96D09	Q96D09 [510-529]	Q96D09 1xPhospho [S512(98.7)]	0	2228.01924	High	High	0.0001502	1.902e-06	3.19
False	High	[R].STSATDTHHVEMAR.[E]	1xPhospho [S/T]	1.0659e-06	0.000214497	1	1	1	O14874	O14874 [31-44]		0	1622.66286	High	High	0.0001502	2.065e-07	2.48
False	High	[K].STSAPQMSPGSSDNQSSSPQPAQQK.[L]	1xPhospho [S3(98.8)]	0.00119963	0.000214497	1	1	1	Q14157	Q14157 [460-484]	Q14157 1xPhospho [S462(98.8)]	0	2612.09303	High	High	0.0001502	0.0003662	1.65
False	High	[R].STQSLSLQR.[E]	1xPhospho [S1(99.7)]	0.000171925	0.000214497	1	1	1	Q7Z7L8	Q7Z7L8 [406-414]	Q7Z7L8 1xPhospho [S406(99.7)]	0	1099.51433	High	High	0.0001502	4.681e-05	2.57
False	High	[K].STQLLQAAAAEASLNK.[S]		3.82657e-09	0.000214497	1	1	2	Q2M2I8	Q2M2I8 [652-667]		0	1615.86498	High	High	0.0001502	5.08e-10	3.25
False	High	[R].STPSHGSVSSLNSTGSLSPK.[H]	2xPhospho [S18(100); S/T]	0.00039875	0.000214497	1	1	2	Q9UBC2	Q9UBC2 [238-257]	Q9UBC2 2xPhospho [S255(100); S/T]	0	2089.88389	High	High	0.0001502	0.0001147	2.96
False	High	[R].STPLASPSPSPGRSPQR.[L]	3xPhospho [S10(99.6); S14(100); S/T]	0.000258636	0.000214497	1	1	2	Q8WYP5	Q8WYP5 [1209-1225]	Q8WYP5 3xPhospho [S1218(99.6); S1222(100); S/T]	1	1961.79191	High	High	0.0001502	7.21e-05	3.26
False	High	[R].STPLASPSPSPGRSPQR.[L]	1xPhospho [S10(99.2)]	0.000390981	0.000214497	1	1	1	Q8WYP5	Q8WYP5 [1209-1225]	Q8WYP5 1xPhospho [S1218(99.2)]	1	1801.85925	High	High	0.0001502	0.0001121	2.7
False	High	[R].STPFIVPSSPTEQEGR.[Q]	1xPhospho [S9(99.4)]	2.14476e-05	0.000214497	1	1	2	Q12888	Q12888 [372-387]	Q12888 1xPhospho [S380(99.4)]	0	1811.82114	High	High	0.0001502	5.079e-06	3.01
False	High	[R].SRSPLELEPEAK.[K]	1xPhospho [S3(99.7)]	1.12015e-05	0.000214497	1	1	2	Q92466	Q92466 [24-35]	Q92466 1xPhospho [S26(99.7)]	1	1435.68285	High	High	0.0001502	2.544e-06	2.71
False	High	[R].SRSLSNSNPDISGTPTSPDDEVR.[S]	3xPhospho [S7(100); S17(100); S/T]	3.45389e-07	0.000214497	1	1	2	Q96N67	Q96N67 [894-916]	Q96N67 3xPhospho [S900(100); S910(100); S/T]	1	2671.03216	High	High	0.0001502	6.212e-08	4.2
False	High	[R].SRSLSNSNPDISGTPTSPDDEVR.[S]	2xPhospho [S7(100); S/T]	2.01739e-10	0.000214497	1	1	2	Q96N67	Q96N67 [894-916]	Q96N67 2xPhospho [S900(100); S/T]	1	2591.06583	High	High	0.0001502	2.196e-11	5.17
False	High	[K].SPAVATSTAAPPPPSSPLPSK.[S]		5.57972e-13	0.000214497	1	1	3	Q14157	Q14157 [439-459]		0	1960.03858	High	High	0.0001502	4.581e-14	4.18
False	High	[R].SPASPRVPPVPDYVAHPER.[W]	1xPhospho [S/Y]	0.000730168	0.000214497	1	1	1	Q9Y5U2	Q9Y5U2 [143-161]		1	2151.03828	High	High	0.0001502	0.0002168	1.83
False	High	[R].SPALKSPLQSVVVR.[R]	1xPhospho [S1(100)]	0.00024622	0.000214497	1	1	1	Q9Y2W1	Q9Y2W1 [248-261]	Q9Y2W1 1xPhospho [S248(100)]	1	1560.85092	High	High	0.0001502	6.868e-05	2.06
False	High	[R].SPAKTIAPQNAPR.[D]	1xPhospho [S1(100)]	3.33978e-05	0.000214497	1	1	2	Q9NYF8	Q9NYF8 [300-312]	Q9NYF8 1xPhospho [S300(100)]	1	1430.71515	High	High	0.0001502	8.167e-06	2.74
False	High	[K].SPAAPYFLGSSFSPVR.[C]		0.0019605	0.000214497	1	1	1	P30291	P30291 [127-142]		0	1682.85368	High	High	0.0001502	0.0006125	1.39
False	High	[R].SNTPSPLNLSSTSSK.[N]	2xPhospho [T3(100); S5(100)]	7.78265e-06	0.000214497	1	1	1	O60315	O60315 [780-794]	O60315 2xPhospho [T782(100); S784(100)]	0	1679.6925	High	High	0.0001502	1.727e-06	2.84
False	High	[R].SNSTSSMSSGLPEQDR.[M]	1xPhospho [S3(100)]	4.50521e-07	0.000214497	1	1	1	P42684	P42684 [781-796]	P42684 1xPhospho [S783(100)]	0	1762.69495	High	High	0.0001502	8.255e-08	2.22
False	High	[R].SNSSSEAVLGQEELSAQAK.[V]	1xPhospho [S]	3.06914e-07	0.000214497	1	1	1	Q9BXF6	Q9BXF6 [393-411]		0	2014.89648	High	High	0.0001502	5.475e-08	2.6
False	High	[R].SNSQSYIGRPIHLDK.[I]	1xPhospho [S3(100)]	5.29496e-09	0.000214497	1	1	3	Q15139	Q15139 [247-261]	Q15139 1xPhospho [S249(100)]	0	1794.85344	High	High	0.0001502	7.18e-10	4.21
False	High	[R].SNSPLPVPPSK.[A]	1xPhospho [S3(100)]	0.000216655	0.000214497	1	1	6	Q13247	Q13247 [301-311]	Q13247 1xPhospho [S303(100)]	0	1202.58168	High	High	0.0001502	5.998e-05	2.55
False	High	[R].SNSISQIPSLEEMQQLR.[S]	1xPhospho [S]	9.47924e-05	0.000214497	1	1	3	Q9NYJ8	Q9NYJ8 [580-596]		0	2039.94675	High	High	0.0001502	2.483e-05	2.37
False	High	[R].SNSISKSPGPSSPKEPLLFSR.[D]	2xPhospho [S3(99.4); S7(98.1)]	2.3434e-05	0.000214497	1	1	1	P53671	P53671 [287-307]	P53671 2xPhospho [S289(99.4); S293(98.1)]	2	2375.10438	High	High	0.0001502	5.582e-06	2.51
False	High	[R].SNSLRRDSPPPPAR.[A]	2xPhospho [S8(100); S]	0.00169198	0.000214497	1	1	4	O96013	O96013 [97-110]	O96013 2xPhospho [S104(100); S]	2	1709.75202	High	High	0.0001502	0.0005246	1.88
False	High	[R].SNSIDGSNVTVTPGPGEQTVDVEPR.[I]	2xPhospho [T12(98.8); S/T]	6.66407e-12	0.000214497	1	1	2	Q96PN7	Q96PN7 [756-780]	Q96PN7 2xPhospho [T767(98.8); S/T]	0	2715.15464	High	High	0.0001502	5.983e-13	5.72
False	High	[R].SNSKSKPNLPSESR.[S]	2xPhospho [S1(100); S3(100)]	3.75845e-05	0.000214497	1	1	2	Q08170	Q08170 [446-459]	Q08170 2xPhospho [S446(100); S448(100)]	1	1690.71972	High	High	0.0001502	9.248e-06	2.45
False	High	[K].SPAVATSTAAPPPPSSPLPSK.[S]	1xPhospho [S16(99.1)]	2.4552e-11	0.000214497	1	1	3	Q14157	Q14157 [439-459]	Q14157 1xPhospho [S454(99.1)]	0	2040.00491	High	High	0.0001502	2.32e-12	4.59
False	High	[R].SNSEVEDVGPTSHNR.[K]	1xPhospho [S3(99.7)]	1.65168e-06	0.000214497	1	1	1	Q13206	Q13206 [829-843]	Q13206 1xPhospho [S831(99.7)]	0	1707.697	High	High	0.0001502	3.3e-07	2.34
False	High	[R].SPDEVTLTSIVPTR.[D]		7.97652e-06	0.000214497	1	1	1	Q9UKS6	Q9UKS6 [319-332]		0	1514.80606	High	High	0.0001502	1.768e-06	1.6
False	High	[R].SPEAVGPELEAEEK.[L]	1xPhospho [S1(100)]	3.6608e-09	0.000214497	1	1	2	Q96N64	Q96N64 [81-94]	Q96N64 1xPhospho [S81(100)]	0	1564.67783	High	High	0.0001502	4.834e-10	3.81
False	High	[K].SPMFPALGEASSDDDLFQSAKPKPAKK.[T]	2xPhospho [S11(99.3); S12(99.3)]	0.000778365	0.000214497	2	3	1	Q9Y4E1; Q641Q2	Q9Y4E1 [1148-1174]; Q641Q2 [1169-1195]	Q9Y4E1 2xPhospho [S1158(99.3); S1159(99.3)]; Q641Q2 2xPhospho [S1179(99.3); S1180(99.3)]	1	3022.36688	High	High	0.0001502	0.0002327	2.25
False	High	[K].SPMFPALGEASSDDDLFQSAKPKPAKK.[T]	1xPhospho [S]	1.79266e-10	0.000214497	2	3	1	Q9Y4E1; Q641Q2	Q9Y4E1 [1148-1174]; Q641Q2 [1169-1195]		1	2942.40055	High	High	0.0001502	1.94e-11	4.66
False	High	[R].SPLRTSLASLRSEQSNGSVLHDAAAAADSPAGTR.[G]	2xPhospho [S15(93.3); S18(93.3)]	7.37541e-05	0.000214497	1	1	1	Q9HDC5	Q9HDC5 [157-190]	Q9HDC5 2xPhospho [S171(93.3); S174(93.3)]	2	3553.64321	High	High	0.0001502	1.899e-05	2.48
False	High	[K].SPLQSVVVR.[R]		0.00134317	0.000214497	1	1	2	Q9Y2W1	Q9Y2W1 [253-261]		0	984.58366	High	High	0.0001502	0.0004132	2.37
False	High	[K].SPGSTPTTPTSSQAPQK.[L]	2xPhospho [S4(99.2); T8(100)]	0.000956882	0.000214497	1	1	1	P35658	P35658 [430-446]	P35658 2xPhospho [S433(99.2); T437(100)]	0	1831.75108	High	High	0.0001502	0.0002896	2.15
False	High	[R].SPGSPVGEGTGSPPKWQIGEQEFEALMR.[M]	1xPhospho [S1(99.5)]	3.4554e-06	0.000214497	1	1	2	P35611	P35611 [355-382]	P35611 1xPhospho [S355(99.5)]	1	3051.39178	High	High	0.0001502	7.237e-07	2.24
False	High	[R].SPGSPVGEGTGSPPK.[W]	1xPhospho [S4(100)]	2.67638e-05	0.000214497	1	1	1	P35611	P35611 [355-369]	P35611 1xPhospho [S358(100)]	0	1433.63082	High	High	0.0001502	6.423e-06	2.42
False	High	[K].SPGSPPGPELPIETALDDR.[E]	1xPhospho [S/T]	8.71856e-05	0.000214497	1	1	1	Q8TEW0	Q8TEW0 [692-710]		0	2027.93214	High	High	0.0001502	2.264e-05	2.13
False	High	[R].SPGSNSKVPEIEVTVEGPNNNNPQTSAVR.[T]	1xPhospho [S/T]	7.15807e-06	0.000214497	1	1	1	P78347	P78347 [674-702]		1	3101.45353	High	High	0.0001502	1.578e-06	2.27
False	High	[R].SPGLVPPSPEFAPR.[S]	2xPhospho [S1(100); S8(100)]	0.000148332	0.000214497	1	1	2	Q9H5H4	Q9H5H4 [90-103]	Q9H5H4 2xPhospho [S90(100); S97(100)]	0	1610.70155	High	High	0.0001502	4.005e-05	2.58
False	High	[K].SPFSAVGESNLPSPSPTVSVNPLTR.[S]	1xPhospho [S1(94.7)]	0.000152776	0.000214497	1	1	1	Q9NR48	Q9NR48 [545-569]	Q9NR48 1xPhospho [S545(94.7)]	0	2620.26544	High	High	0.0001502	4.122e-05	2.45
False	High	[R].SPFLKPDER.[A]	1xPhospho [S1(100)]	0.00051751	0.000214497	1	1	1	Q9H7N4	Q9H7N4 [874-882]	Q9H7N4 1xPhospho [S874(100)]	0	1168.53982	High	High	0.0001502	0.000151	1.91
False	High	[R].SPFEIISPPASPPEMVGQRVPSAPGQESPIPDPK.[L]	2xPhospho [S7(100); S11(100)]	5.0385e-10	0.000214497	1	1	2	P78559	P78559 [1791-1824]	P78559 2xPhospho [S1797(100); S1801(100)]	1	3698.72131	High	High	0.0001502	5.846e-11	4.45
False	High	[R].SPFEIISPPASPPEMVGQR.[V]	2xPhospho [S7(100); S11(100)]	2.93618e-07	0.000214497	1	1	2	P78559	P78559 [1791-1809]	P78559 2xPhospho [S1797(100); S1801(100)]	0	2198.9593	High	High	0.0001502	5.216e-08	3.16
False	High	[K].SPEKIEEVLSPEGSPSKSPSK.[K]	2xPhospho [S14(100); S20(99.2)]	1.36325e-06	0.000214497	1	1	1	Q9UEY8	Q9UEY8 [664-684]	Q9UEY8 2xPhospho [S677(100); S683(99.2)]	2	2372.06699	High	High	0.0001502	2.69e-07	4.29
False	High	[K].SPDPFGAVAAQK.[F]		1.93419e-05	0.000214497	1	1	1	Q9Y3Q8	Q9Y3Q8 [279-290]		0	1187.60551	High	High	0.0001502	4.561e-06	2.1
False	High	[K].SPMFPALGEASSDDDLFQSAKPKPAKK.[T]	1xOxidation [M3]; 2xPhospho [S11(100); S12(100)]	8.84821e-05	0.000214497	2	3	1	Q9Y4E1; Q641Q2	Q9Y4E1 [1148-1174]; Q641Q2 [1169-1195]	Q9Y4E1 2xPhospho [S1158(100); S1159(100)]; Q641Q2 2xPhospho [S1179(100); S1180(100)]	1	3038.3618	High	High	0.0001502	2.308e-05	2.88
False	High	[R].SNSAWQIYLQR.[R]	1xPhospho [S3(99.7)]	0.000897644	0.000214497	1	1	1	Q8N4C8	Q8N4C8 [699-709]	Q8N4C8 1xPhospho [S701(99.7)]	0	1445.65731	High	High	0.0001502	0.0002699	1.92
False	High	[R].SNSAPLIHGLSDTSPVFQAEAPSAR.[R]	1xPhospho [S3(99.3)]	1.07645e-06	0.000214497	1	1	2	Q96E09	Q96E09 [35-59]	Q96E09 1xPhospho [S37(99.3)]	0	2632.24029	High	High	0.0001502	2.082e-07	3.5
False	High	[K].SIVDKEGVPR.[F]		7.94038e-05	0.000214497	1	2	2	B5ME19	B5ME19 [95-104]		1	1099.6106	High	High	0.0001502	2.055e-05	2.12
False	High	[R].SLTSSLENIFSR.[G]	1xPhospho [S5(100)]	2.8802e-06	0.000214497	1	1	4	O60343	O60343 [566-577]	O60343 1xPhospho [S570(100)]	0	1433.6672	High	High	0.0001502	5.964e-07	2.57
False	High	[R].SITSPTTLYDR.[Y]	1xPhospho [S4(99.5)]	0.000639383	0.000214497	1	1	1	Q08999	Q08999 [659-669]	Q08999 1xPhospho [S662(99.5)]	0	1333.60354	High	High	0.0001502	0.0001892	2.27
False	High	[K].SITNGSDDGAQPSTSTAQEQDDVLIVDSDEEDSSNNADVSEEER.[S]	1xPhospho [S/T]	1.62605e-08	0.000214497	1	1	2	Q9UBT2	Q9UBT2 [565-608]		0	4735.92463	High	High	0.0001502	2.372e-09	5.28
False	High	[R].SLTGKLEPVSPPSPPHTDPELELVPPR.[L]	2xPhospho [S10(100); S13(100)]	3.48501e-09	0.000214497	1	1	6	Q9Y618	Q9Y618 [140-166]	Q9Y618 2xPhospho [S149(100); S152(100)]	1	3049.46831	High	High	0.0001502	4.603e-10	4.1
False	High	[K].SLTEISTDFDRSSPPLQPPPVNSLTTENR.[F]	1xPhospho [T3(96.7)]	0.00032914	0.000214497	1	1	1	Q9NQC7	Q9NQC7 [387-415]	Q9NQC7 1xPhospho [T389(96.7)]	1	3278.55766	High	High	0.0001502	9.323e-05	2.25
False	High	[K].SLTDPSQESHTEAISDAETSSSDISFSGIATR.[R]	2xPhospho [T19(93.9); S20(93.9)]	7.97652e-06	0.000214497	1	1	2	Q5QJE6	Q5QJE6 [170-201]	Q5QJE6 2xPhospho [T188(93.9); S189(93.9)]	0	3486.44692	High	High	0.0001502	1.766e-06	1.98
False	High	[K].SLTDPSQESHTEAISDAETSSSDISFSGIATR.[R]	1xPhospho [T/S]	1.35048e-05	0.000214497	1	1	1	Q5QJE6	Q5QJE6 [170-201]		0	3406.48059	High	High	0.0001502	3.106e-06	2.45
False	High	[R].SLSYSPVER.[R]	2xPhospho [S3(100); S5(100)]	0.000770748	0.000214497	1	1	7	Q9UQ35	Q9UQ35 [2690-2698]	Q9UQ35 2xPhospho [S2692(100); S2694(100)]	0	1197.45886	High	High	0.0001502	0.0002299	2.76
False	High	[R].SLSVPVDLSR.[W]	1xPhospho [S3(100)]	0.000485456	0.000214497	1	1	1	Q9NYF3	Q9NYF3 [120-129]	Q9NYF3 1xPhospho [S122(100)]	0	1152.56603	High	High	0.0001502	0.0001413	2.3
False	High	[R].SLSTSGESLYHVLGLDKNATSDDIKK.[S]	1xPhospho [S3(98.8)]	1.78464e-09	0.000214497	1	1	1	Q9H3Z4	Q9H3Z4 [8-33]	Q9H3Z4 1xPhospho [S10(98.8)]	2	2858.38192	High	High	0.0001502	2.248e-10	3.36
False	High	[R].SLSTSGESLYHVLGLDK.[N]	1xPhospho [S/T/Y]	6.2984e-06	0.000214497	1	1	1	Q9H3Z4	Q9H3Z4 [8-24]		0	1885.8943	High	High	0.0001502	1.372e-06	2.27
False	High	[K].SLSSSPVKKANDGEGGDEEAGTEEAVPR.[R]	2xPhospho [S/T]	0.000163671	0.000214497	1	1	1	Q9H3Q1	Q9H3Q1 [138-165]		2	2976.25073	High	High	0.0001502	4.441e-05	1.85
False	High	[K].SLSSSLDDTEVK.[K]	1xPhospho [S3(100)]	7.8984e-06	0.000214497	1	1	1	O95292	O95292 [156-167]	O95292 1xPhospho [S158(100)]	0	1360.58795	High	High	0.0001502	1.754e-06	2.59
False	High	[R].SLSSPTVTLSAPLEGAK.[D]	1xPhospho [S3(99.3)]	1.96126e-07	0.000214497	1	1	2	Q96PU5	Q96PU5 [446-462]	Q96PU5 1xPhospho [S448(99.3)]	0	1737.86702	High	High	0.0001502	3.388e-08	3.0
False	High	[R].SLVHEVGKPPQDVTDDSPPSK.[K]	1xPhospho [T/S]	6.0203e-08	0.000214497	1	1	2	Q96T58	Q96T58 [1206-1226]		0	2312.0806	High	High	0.0001502	9.604e-09	4.15
False	High	[R].SNSAPLIHGLSDTSPVFQAEAPSAR.[R]	2xPhospho [S/T]	3.13282e-05	0.000214497	1	1	2	Q96E09	Q96E09 [35-59]		0	2712.20662	High	High	0.0001502	7.625e-06	2.82
False	High	[K].SLVSKGTLVQTK.[G]	1xPhospho [T7(100)]	0.000307235	0.000214497	3	5	2	P16402; P10412; P16403	P16402 [87-98]; P10412 [86-97]; P16403 [86-97]	P16402 1xPhospho [T93(100)]; P10412 1xPhospho [T92(100)]; P16403 1xPhospho [T92(100)]	1	1340.71851	High	High	0.0001502	8.684e-05	2.24
False	High	[R].SIYDDISSPGLGSTPLTSR.[R]	2xPhospho [S/T/Y]	2.58576e-05	0.000214497	1	1	1	Q8NFH5	Q8NFH5 [93-111]		0	2125.90904	High	High	0.0001502	6.21e-06	2.72
False	High	[K].SNKKWDGSEEDEDNSK.[K]	1xPhospho [S8(100)]	0.00119375	0.000214497	1	1	1	O60841	O60841 [157-172]	O60841 1xPhospho [S164(100)]	2	1947.76039	High	High	0.0001502	0.0003652	2.33
False	High	[K].SNESVDIQDQEEK.[V]	1xPhospho [S4(99.2)]	0.00139701	0.000214497	1	1	1	Q5UIP0	Q5UIP0 [1576-1588]	Q5UIP0 1xPhospho [S1579(99.2)]	0	1600.63742	High	High	0.0001502	0.0004296	1.53
False	High	[K].SNEDSLILEK.[S]		0.000530394	0.000214497	1	1	1	O94880	O94880 [298-307]		0	1147.58411	High	High	0.0001502	0.0001547	2.06
False	High	[K].SMSAPVIFDR.[S]	1xOxidation [M2]; 1xPhospho [S3(100)]	0.000778365	0.000214497	1	1	1	O60749	O60749 [117-126]	O60749 1xPhospho [S119(100)]	0	1218.52245	High	High	0.0001502	0.000232	1.9
False	High	[K].SMSAPVIFDR.[S]	1xPhospho [S3(100)]	4.42112e-05	0.000214497	1	1	2	O60749	O60749 [117-126]	O60749 1xPhospho [S119(100)]	0	1202.52754	High	High	0.0001502	1.1e-05	2.27
False	High	[R].SMGTGDTPGLEVPSSPLRK.[A]	1xOxidation [M2]; 1xPhospho [S15(100)]	0.00032914	0.000214497	1	1	1	Q86WB0	Q86WB0 [381-399]	Q86WB0 1xPhospho [S395(100)]	1	2024.93585	High	High	0.0001502	9.358e-05	2.13
False	High	[R].SMGTGDTPGLEVPSSPLR.[K]	1xOxidation [M2]; 1xPhospho [S/T]	0.00175115	0.000214497	1	1	1	Q86WB0	Q86WB0 [381-398]		0	1896.84088	High	High	0.0001502	0.0005435	2.21
False	High	[R].SMGTGDTPGLEVPSSPLR.[K]	1xPhospho [S/T]	5.76679e-05	0.000214497	1	1	1	Q86WB0	Q86WB0 [381-398]		0	1880.84597	High	High	0.0001502	1.46e-05	2.21
False	High	[K].SMEVLSVTDGGSPVPARR.[A]	2xPhospho [S1(100); S12(100)]	0.000809591	0.000214497	1	1	1	Q8IWQ3	Q8IWQ3 [382-399]	Q8IWQ3 2xPhospho [S382(100); S393(100)]	1	2017.88138	High	High	0.0001502	0.0002423	2.2
False	High	[K].SMEVLSVTDGGSPVPARR.[A]	1xPhospho [S12(99.2)]	8.63317e-05	0.000214497	1	1	2	Q8IWQ3	Q8IWQ3 [382-399]	Q8IWQ3 1xPhospho [S393(99.2)]	1	1937.91505	High	High	0.0001502	2.248e-05	3.3
False	High	[K].SMEVLSVTDGGSPVPAR.[R]	1xPhospho [S12(100)]	5.33017e-05	0.000214497	1	1	1	Q8IWQ3	Q8IWQ3 [382-398]	Q8IWQ3 1xPhospho [S393(100)]	0	1781.81394	High	High	0.0001502	1.344e-05	2.83
False	High	[R].SMDELNHDFQALALEGR.[A]	1xPhospho [S1(100)]	2.838e-06	0.000214497	1	1	1	Q14671	Q14671 [124-140]	Q14671 1xPhospho [S124(100)]	0	2025.87358	High	High	0.0001502	5.855e-07	3.11
False	High	[K].SIYTRSVIDPVPAPVGDSHVDGAAK.[S]	1xPhospho [T/S/Y]	2.80898e-07	0.000214497	1	1	1	Q13177	Q13177 [192-216]		1	2631.28142	High	High	0.0001502	4.986e-08	3.21
False	High	[K].SIYGEKFEDENFILK.[H]	1xPhospho [Y3(99.7)]	3.02417e-07	0.000214497	1	1	2	P62937	P62937 [77-91]	P62937 1xPhospho [Y79(99.7)]	1	1911.87759	High	High	0.0001502	5.391e-08	2.39
False	High	[K].SLYDEVAAQGEVVR.[K]	1xPhospho [Y3(100)]	1.17563e-07	0.000214497	1	1	1	P07814	P07814 [825-838]	P07814 1xPhospho [Y827(100)]	0	1615.73634	High	High	0.0001502	1.964e-08	3.18
False	High	[R].SLYASSPGGVYATR.[S]	1xPhospho [S6(100)]	0.000269019	0.000214497	1	1	4	P08670	P08670 [51-64]	P08670 1xPhospho [S56(100)]	0	1508.6781	High	High	0.0001502	7.542e-05	2.39
False	High	[R].RVEHNQSYSQAGITETEWTSGSSK.[G]	2xPhospho [S7(100); S9(100)]	7.41179e-05	0.000214497	1	1	1	P42167	P42167 [216-239]	P42167 2xPhospho [S222(100); S224(100)]	1	2842.17169	High	High	0.0001502	1.903e-05	2.8
False	High	[R].SPPRASYVAPLTAQPATYR.[A]	1xPhospho [S/Y/T]	1.3421e-08	0.000214497	1	1	2	Q96PK6	Q96PK6 [220-238]		1	2126.04303	High	High	0.0001502	1.942e-09	4.58
False	High	[R].SPQTLAPVGEDAMKTPSPAAEDAREPEAK.[G]	1xOxidation [M13]; 2xPhospho [T15(100); S17(100)]	8.63317e-05	0.000214497	1	1	3	Q92797	Q92797 [1243-1271]	Q92797 2xPhospho [T1257(100); S1259(100)]	2	3169.37963	High	High	0.0001502	2.249e-05	2.51
False	High	[R].SQTTTERDSDTDVEEEELPVENR.[E]	1xPhospho [T/S]	3.2719e-07	0.000214497	1	1	3	Q14676	Q14676 [445-467]		1	2759.15271	High	High	0.0001502	5.858e-08	3.17
False	High	[R].SQTPPGVATPPIPK.[I]	1xPhospho [T3(100)]	0.00177714	0.000214497	1	1	1	Q15648	Q15648 [1049-1062]	Q15648 1xPhospho [T1051(100)]	0	1469.73997	High	High	0.0001502	0.0005526	1.44
False	High	[R].SQSTTFNPDDMSEPEFK.[R]	1xPhospho [S3(99.1)]	4.00509e-06	0.000214497	1	1	1	Q86W92	Q86W92 [599-615]	Q86W92 1xPhospho [S601(99.1)]	0	2039.79399	High	High	0.0001502	8.497e-07	2.96
False	High	[R].SQSSHSYDDSTLPLIDR.[N]	2xPhospho [S3(100); S6(100)]	0.000342352	0.000214497	1	1	2	O60716	O60716 [859-875]	O60716 2xPhospho [S861(100); S864(100)]	0	2080.82604	High	High	0.0001502	9.723e-05	1.39
False	High	[R].SQSSDTEQQSPTSGGGK.[V]	1xPhospho [S/T]	0.000230965	0.000214497	1	1	2	P23588	P23588 [495-511]		0	1760.69706	High	High	0.0001502	6.395e-05	1.61
False	High	[R].SQSLPNSLDYTQTSDPGRHVMLLR.[A]	1xPhospho [S3(99.1)]	0.000966336	0.000214497	1	1	1	Q96TC7	Q96TC7 [44-67]	Q96TC7 1xPhospho [S46(99.1)]	1	2795.31822	High	High	0.0001502	0.000292	2.53
False	High	[R].SQSLPNSLDYTQTSDPGR.[H]	1xPhospho [S3(99.6)]	8.538e-08	0.000214497	1	1	3	Q96TC7	Q96TC7 [44-61]	Q96TC7 1xPhospho [S46(99.6)]	0	2045.88117	High	High	0.0001502	1.394e-08	3.01
False	High	[R].SQSFNNQAFHAK.[Y]	1xPhospho [S3(100)]	3.29084e-05	0.000214497	1	1	2	Q6NUP7	Q6NUP7 [773-784]	Q6NUP7 1xPhospho [S775(100)]	0	1458.61617	High	High	0.0001502	8.003e-06	2.16
False	High	[R].SQSFFAAAR.[A]	1xPhospho [S1(100)]	0.00149647	0.000214497	1	1	2	O14654	O14654 [1089-1097]	O14654 1xPhospho [S1089(100)]	0	1064.45609	High	High	0.0001502	0.0004622	2.16
False	High	[R].SQSFAGFSGLQER.[R]	1xPhospho [S3(100)]	5.65439e-05	0.000214497	1	1	1	Q9Y4F9	Q9Y4F9 [19-31]	Q9Y4F9 1xPhospho [S21(100)]	0	1493.64205	High	High	0.0001502	1.432e-05	2.67
False	High	[R].SQSESSDEVTELDLSHGKK.[D]	2xPhospho [S3(99.1); S/T]	7.63388e-05	0.000214497	1	1	2	Q86YS7	Q86YS7 [657-675]	Q86YS7 2xPhospho [S659(99.1); S/T]	1	2235.90541	High	High	0.0001502	1.965e-05	2.16
False	High	[R].SQSESSDEVTELDLSHGKK.[D]	1xPhospho [S3(100)]	2.93869e-05	0.000214497	1	1	2	Q86YS7	Q86YS7 [657-675]	Q86YS7 1xPhospho [S659(100)]	1	2155.93908	High	High	0.0001502	7.107e-06	2.43
False	High	[K].SQRYSGAYGASVSDEELK.[R]	1xPhospho [S/Y]	6.71711e-05	0.000214497	1	1	3	Q9NX63	Q9NX63 [46-63]		1	2026.87536	High	High	0.0001502	1.716e-05	3.29
False	High	[R].SQPPGEDSDTDVDDDSRPPGRPAEVHLER.[A]	2xPhospho [S8(100); T10(100)]	2.90869e-06	0.000214497	1	1	6	Q14676	Q14676 [292-320]	Q14676 2xPhospho [S299(100); T301(100)]	0	3333.36928	High	High	0.0001502	6.011e-07	3.87
False	High	[R].SQPPGEDSDTDVDDDSRPPGRPAEVHLER.[A]	1xPhospho [S16(96.2)]	0.000110413	0.000214497	1	1	2	Q14676	Q14676 [292-320]	Q14676 1xPhospho [S307(96.2)]	0	3253.40295	High	High	0.0001502	2.922e-05	2.45
False	High	[R].SQTTTERDSDTDVEEEELPVENR.[E]	2xPhospho [T/S]; 1xDehydrated [T/S]	0.000374049	0.000214497	1	1	1	Q14676	Q14676 [445-467]		1	2821.10848	High	High	0.0001502	0.0001071	2.4
False	High	[K].SQIDVALSQDSTYQGER.[A]	1xPhospho [S8(100)]	3.79241e-07	0.000214497	1	1	1	Q92900	Q92900 [1100-1116]	Q92900 1xPhospho [S1107(100)]	0	1976.85971	High	High	0.0001502	6.846e-08	3.21
False	High	[R].SQTTTERDSDTDVEEEELPVENR.[E]	2xPhospho [S9(100); T11(100)]	4.36269e-13	0.000214497	1	1	5	Q14676	Q14676 [445-467]	Q14676 2xPhospho [S453(100); T455(100)]	1	2839.11904	High	High	0.0001502	3.556e-14	6.07
False	High	[K].SRESASPTIPNLDLLEAHTK.[E]	1xPhospho [S6(97.9)]	6.88175e-06	0.000214497	1	1	1	O75151	O75151 [534-553]	O75151 1xPhospho [S539(97.9)]	1	2259.10167	High	High	0.0001502	1.512e-06	3.1
False	High	[R].SRSLSNSNPDISGTPTSPDDEVR.[S]	1xPhospho [S/T]	0.00120554	0.000214497	1	1	1	Q96N67	Q96N67 [894-916]		1	2511.09949	High	High	0.0001502	0.0003689	1.84
False	High	[R].SRSLPAFPTSSLLTQSQK.[L]	1xPhospho [S/T]	1.61222e-05	0.000214497	1	1	1	Q99698	Q99698 [2103-2120]		1	2028.01615	High	High	0.0001502	3.752e-06	2.66
False	High	[R].SRSGEGEVSGLMR.[K]	1xOxidation [M12]; 1xPhospho [S3(100)]	1.14242e-05	0.000214497	1	1	2	Q13263	Q13263 [471-483]	Q13263 1xPhospho [S473(100)]	1	1460.61993	High	High	0.0001502	2.589e-06	2.82
False	High	[R].SRSGEGEVSGLMR.[K]	1xPhospho [S3(100)]	1.04982e-07	0.000214497	1	1	2	Q13263	Q13263 [471-483]	Q13263 1xPhospho [S473(100)]	1	1444.62502	High	High	0.0001502	1.737e-08	3.31
False	High	[K].SRSESDLSQPESDEEGYALSGRR.[N]	2xPhospho [S3(100); S12(100)]	0.00016529	0.000214497	1	1	1	Q15751	Q15751 [1510-1532]	Q15751 2xPhospho [S1512(100); S1521(100)]	2	2715.0931	High	High	0.0001502	4.475e-05	2.58
False	High	[R].SRSDIDVNAAASAK.[S]	1xPhospho [S3(100)]	1.2522e-09	0.000214497	1	1	2	Q7Z460	Q7Z460 [598-611]	Q7Z460 1xPhospho [S600(100)]	1	1484.67408	High	High	0.0001502	1.539e-10	3.49
False	High	[R].SRSDIDVNAAAGAK.[A]	1xPhospho [S]	0.000400716	0.000214497	1	1	1	O75122	O75122 [368-381]		1	1454.66351	High	High	0.0001502	0.0001148	2.01
False	High	[R].SRSAMDSPVPASMFAPEPSSPGAAR.[A]	1xOxidation [M5]; 1xPhospho [S20(98.9)]	1.46048e-06	0.000214497	1	1	1	O00178	O00178 [6-30]	O00178 1xPhospho [S25(98.9)]	1	2599.13166	High	High	0.0001502	2.883e-07	3.14
False	High	[R].SRPTSFADELAAR.[I]	1xPhospho [S5(100)]	0.00153368	0.000214497	2	2	1	Q9Y4E1; Q641Q2	Q9Y4E1 [284-296]; Q641Q2 [284-296]	Q9Y4E1 1xPhospho [S288(100)]; Q641Q2 1xPhospho [S288(100)]	0	1500.68425	High	High	0.0001502	0.0004746	2.12
False	High	[R].SRPTSEGSDIESTEPQK.[Q]	2xPhospho [S5(99.6); S8(100)]	4.93813e-11	0.000214497	1	1	2	Q4G0J3	Q4G0J3 [254-270]	Q4G0J3 2xPhospho [S258(99.6); S261(100)]	0	2007.7944	High	High	0.0001502	4.887e-12	4.88
False	High	[R].SRPTSEGSDIESTEPQK.[Q]	1xPhospho [S8(100)]	5.64969e-07	0.000214497	1	1	1	Q4G0J3	Q4G0J3 [254-270]	Q4G0J3 1xPhospho [S261(100)]	0	1927.82807	High	High	0.0001502	1.049e-07	2.53
False	High	[R].SRLSAIEIDIPVVSHTT.[-]	1xPhospho [S1(99.5)]	0.00131057	0.000214497	1	1	1	P56749	P56749 [228-244]	P56749 1xPhospho [S228(99.5)]	1	1917.96813	High	High	0.0001502	0.0004017	2.27
False	High	[R].SRHSSISPVRLPLNSSLGAELSR.[K]	2xPhospho [S5(100); S7(100)]	1.24769e-06	0.000214497	1	1	2	Q9NYV4	Q9NYV4 [379-401]	Q9NYV4 2xPhospho [S383(100); S385(100)]	2	2623.27531	High	High	0.0001502	2.441e-07	3.06
False	High	[R].SRGVSQEKEAQISSAIVSSVQSK.[I]	1xPhospho [S5(100)]	4.18281e-08	0.000214497	1	1	1	Q12872	Q12872 [905-927]	Q12872 1xPhospho [S909(100)]	2	2485.22939	High	High	0.0001502	6.512e-09	3.73
False	High	[K].SRGSRAAGGAPSPPPPVR.[R]	2xPhospho [S1(99.2); S12(100)]	0.00109269	0.000214497	1	1	1	Q4KMP7	Q4KMP7 [667-684]	Q4KMP7 2xPhospho [S667(99.2); S678(100)]	2	1876.85789	High	High	0.0001502	0.0003316	2.5
False	High	[R].SREQSSEAAETGVSENEENPVR.[I]	1xPhospho [S14(100)]	2.01739e-10	0.000214497	1	1	1	Q29RF7	Q29RF7 [1182-1203]	Q29RF7 1xPhospho [S1195(100)]	1	2485.04746	High	High	0.0001502	2.199e-11	4.32
False	High	[R].SPQGPSPVLAEDSEGEG.[-]	1xPhospho [S13(100)]	5.85023e-06	0.000214497	1	1	1	Q99638	Q99638 [375-391]	Q99638 1xPhospho [S387(100)]	0	1735.70583	High	High	0.0001502	1.268e-06	3.55
False	High	[R].SQLDDHPESDDEENFIDANDDEDMEKFTDADKETEIVK.[K]	1xPhospho [S9(100)]	3.06111e-13	0.000214497	1	1	1	Q03701	Q03701 [621-658]	Q03701 1xPhospho [S629(100)]	2	4508.82431	High	High	0.0001502	2.456e-14	5.3
False	High	[R].SQGDPEDPHDEHYLLATQSK.[Q]	1xPhospho [S1(100)]	0.00136311	0.000214497	1	1	1	Q9H981	Q9H981 [412-431]	Q9H981 1xPhospho [S412(100)]	0	2346.98743	High	High	0.0001502	0.0004193	1.89
False	High	[R].SPSPKPTKVHIGR.[L]	2xPhospho [S1(100); S3(100)]	4.36841e-10	0.000214497	1	1	5	Q15287	Q15287 [155-167]	Q15287 2xPhospho [S155(100); S157(100)]	1	1563.74442	High	High	0.0001502	5.018e-11	4.47
False	High	[K].SPSPGGPQLSPQLPR.[N]	1xPhospho [S10(100)]	0.00115338	0.000214497	1	1	1	Q9HCH0	Q9HCH0 [464-478]	Q9HCH0 1xPhospho [S473(100)]	0	1597.7734	High	High	0.0001502	0.0003517	1.85
False	High	[R].SPSPEPIYNSEGKR.[L]	2xPhospho [S1(100); S3(100)]	0.0012725	0.000214497	1	1	1	Q15637	Q15637 [80-93]	Q15637 2xPhospho [S80(100); S82(100)]	1	1720.69792	High	High	0.0001502	0.0003906	2.01
False	High	[R].SPSPAHLPDDPKVAEK.[Q]	1xPhospho [S3(99.3)]	0.000492672	0.000214497	1	1	2	Q92615	Q92615 [599-614]	Q92615 1xPhospho [S601(99.3)]	1	1767.83131	High	High	0.0001502	0.0001431	1.51
False	High	[R].SPSKPLPEVTDEYKNDVK.[N]	1xPhospho [S/T/Y]	7.39927e-09	0.000214497	1	1	1	P05455	P05455 [92-109]		1	2126.00531	High	High	0.0001502	1.028e-09	4.18
False	High	[R].SPSGSAFGSQENLR.[W]	1xPhospho [S3(100)]	1.43719e-09	0.000214497	1	1	2	Q96N67	Q96N67 [1430-1443]	Q96N67 1xPhospho [S1432(100)]	0	1516.64278	High	High	0.0001502	1.782e-10	4.22
False	High	[R].SPSGSAFGSQENLR.[W]		4.12332e-07	0.000214497	1	1	1	Q96N67	Q96N67 [1430-1443]		0	1436.67645	High	High	0.0001502	7.512e-08	3.18
False	High	[K].SPSGPVKSPPLSPVGTTPVK.[L]	2xPhospho [S8(99.2); S12(100)]	4.4831e-07	0.000214497	1	1	2	Q9BVC5	Q9BVC5 [182-201]	Q9BVC5 2xPhospho [S189(99.2); S193(100)]	1	2092.01272	High	High	0.0001502	8.184e-08	3.97
False	High	[R].SPSGGAAGPLLTPSQSLDGSRR.[S]	1xPhospho [S1(100)]	1.22833e-08	0.000214497	1	1	2	Q96CX2	Q96CX2 [185-206]	Q96CX2 1xPhospho [S185(100)]	1	2191.0503	High	High	0.0001502	1.76e-09	4.01
False	High	[R].SPSGGAAGPLLTPSQSLDGSR.[R]	1xPhospho [S1(99.6)]	6.93771e-10	0.000214497	1	1	3	Q96CX2	Q96CX2 [185-205]	Q96CX2 1xPhospho [S185(99.6)]	0	2034.94919	High	High	0.0001502	8.222e-11	4.27
False	High	[K].SPSFGGASEASAR.[T]	1xPhospho [S3(100)]	0.000180596	0.000214497	1	1	2	Q8WVT3	Q8WVT3 [182-194]	Q8WVT3 1xPhospho [S184(100)]	0	1303.53144	High	High	0.0001502	4.925e-05	1.96
False	High	[K].SPSESFIGR.[E]	1xPhospho [S3(100)]	0.000774547	0.000214497	1	1	1	Q15139	Q15139 [235-243]	Q15139 1xPhospho [S237(100)]	0	1059.45067	High	High	0.0001502	0.0002312	1.93
False	High	[K].SPSAQELKEQGNR.[L]		3.27047e-08	0.000214497	1	1	2	Q9UNE7	Q9UNE7 [23-35]		1	1443.71865	High	High	0.0001502	5.014e-09	3.24
False	High	[K].SPRITPPAAKPGSPQAK.[S]	2xPhospho [T5(99.7); S13(100)]	0.000316438	0.000214497	1	1	2	P35658	P35658 [666-682]	P35658 2xPhospho [T670(99.7); S678(100)]	1	1862.89254	High	High	0.0001502	8.958e-05	2.25
False	High	[K].SPQVKPASTMGMGPLGK.[G]		3.08428e-07	0.000214497	1	1	1	Q13428	Q13428 [503-519]		0	1685.87132	High	High	0.0001502	5.508e-08	2.81
False	High	[R].SPSPLRGNVVPSPLPTRR.[T]	2xPhospho [S1(98.8); S12(100)]	0.000652085	0.000214497	1	1	4	Q9Y2V2	Q9Y2V2 [30-47]	Q9Y2V2 2xPhospho [S30(98.8); S41(100)]	2	2090.03077	High	High	0.0001502	0.0001931	2.36
False	High	[R].SQLDDHPESDDEENFIDANDDEDMEK.[F]	1xPhospho [S9(100)]	1.70807e-08	0.000214497	1	1	1	Q03701	Q03701 [621-646]	Q03701 1xPhospho [S629(100)]	0	3132.14195	High	High	0.0001502	2.51e-09	3.21
False	High	[K].SPSPPDGSPAATPEIR.[V]	1xPhospho [S/T]	1.05546e-06	0.000214497	1	1	1	O00499	O00499 [296-311]		0	1658.74216	High	High	0.0001502	2.04e-07	3.05
False	High	[R].SPSPPLPTHIPPEPPRTPPFPAK.[T]	2xPhospho [S3(99.1); T17(100)]	7.73772e-08	0.000214497	1	1	18	Q8IZ21	Q8IZ21 [342-364]	Q8IZ21 2xPhospho [S344(99.1); T358(100)]	1	2617.26155	High	High	0.0001502	1.253e-08	4.82
False	High	[R].SQEQEVLER.[G]	1xPhospho [S1(100)]	0.000368569	0.000214497	1	1	1	Q9UKV3	Q9UKV3 [328-336]	Q9UKV3 1xPhospho [S328(100)]	0	1197.51472	High	High	0.0001502	0.0001053	2.56
False	High	[R].SQEADVQDWEFR.[K]	1xPhospho [S1(100)]	1.67551e-07	0.000214497	1	1	1	Q9C0C2	Q9C0C2 [836-847]	Q9C0C2 1xPhospho [S836(100)]	0	1589.62679	High	High	0.0001502	2.859e-08	3.24
False	High	[K].SQDSYPVSPRPFSSPSMSPSHGMNIHNLASGK.[G]	2xPhospho [S4(100); S18(96)]	9.52249e-06	0.000214497	1	1	1	Q96S59	Q96S59 [470-501]	Q96S59 2xPhospho [S473(100); S487(96)]	0	3559.51714	High	High	0.0001502	2.141e-06	3.54
False	High	[R].SQDATFSPGSEQAEKSPGPIVSR.[T]	2xPhospho [S7(100); S16(100)]	5.57153e-05	0.000214497	1	1	3	Q86WB0	Q86WB0 [329-351]	Q86WB0 2xPhospho [S335(100); S344(100)]	1	2535.08002	High	High	0.0001502	1.409e-05	2.7
False	High	[R].SQDATFSPGSEQAEKSPGPIVSR.[T]	1xPhospho [S16(100)]	8.96084e-10	0.000214497	1	1	2	Q86WB0	Q86WB0 [329-351]	Q86WB0 1xPhospho [S344(100)]	1	2455.11369	High	High	0.0001502	1.08e-10	4.42
False	High	[R].SQDATFSPGSEQAEK.[S]	1xPhospho [S7(99.6)]	1.69354e-05	0.000214497	1	1	1	Q86WB0	Q86WB0 [329-343]	Q86WB0 1xPhospho [S335(99.6)]	0	1661.66905	High	High	0.0001502	3.946e-06	2.4
False	High	[K].SQDADSPGSSGAPENLTFKER.[Q]	2xPhospho [S6(100); S/T]	0.000748342	0.000214497	1	1	1	P55196	P55196 [1774-1794]	P55196 2xPhospho [S1779(100); S/T]	1	2352.93811	High	High	0.0001502	0.0002236	2.16
False	High	[R].SQAQQPQKEAALSS.[-]	1xPhospho [S]	0.00147458	0.000214497	1	1	1	Q3MHD2	Q3MHD2 [182-195]		1	1552.70029	High	High	0.0001502	0.0004543	2.62
False	High	[K].SPVVSGDTSPR.[H]	1xPhospho [T/S]	0.000317999	0.000214497	1	1	1	P10636	P10636 [713-723]		0	1181.51981	High	High	0.0001502	9.002e-05	2.62
False	High	[R].SPVSTRPLPSASQK.[A]	1xPhospho [S1(100)]	1.59505e-07	0.000214497	1	1	5	Q8ND56	Q8ND56 [216-229]	Q8ND56 1xPhospho [S216(100)]	0	1534.7625	High	High	0.0001502	2.721e-08	3.28
False	High	[R].SPVSTRPLPSASQK.[A]		3.77379e-07	0.000214497	1	1	1	Q8ND56	Q8ND56 [216-229]		0	1454.79617	High	High	0.0001502	6.801e-08	2.78
False	High	[R].SPVSTRPLPSASQK.[A]	1xDehydrated [S1(100)]	1.27249e-06	0.000214497	1	1	1	Q8ND56	Q8ND56 [216-229]	Q8ND56 1xDehydrated [S216(100)]	0	1436.7856	High	High	0.0001502	2.5e-07	2.63
False	High	[R].SPVPSAFSDQSR.[C]	1xPhospho [S1(100)]	0.000199271	0.000214497	1	1	1	Q9UQ35	Q9UQ35 [2449-2460]	Q9UQ35 1xPhospho [S2449(100)]	0	1357.57839	High	High	0.0001502	5.483e-05	2.01
False	High	[R].SPVPALGFSQEPGPSPEGPMPLGGGEDEDAEEAVELPEASAPK.[A]	1xPhospho [S15(98.8)]	0.00139701	0.000214497	1	1	1	Q6IBW4	Q6IBW4 [232-274]	Q6IBW4 1xPhospho [S246(98.8)]	0	4351.9476	High	High	0.0001502	0.000429	2.11
False	High	[K].SPSVPKSPTPKSPPSR.[K]	2xPhospho [S7(100); S12(100)]	3.42156e-06	0.000214497	1	1	4	Q9NVD7	Q9NVD7 [8-23]	Q9NVD7 2xPhospho [S14(100); S19(100)]	2	1808.83436	High	High	0.0001502	7.152e-07	3.64
False	High	[K].SPSPPDGSPAATPEIR.[V]	2xPhospho [S3(100); S8(100)]	0.00011887	0.000214497	1	1	1	O00499	O00499 [296-311]	O00499 2xPhospho [S298(100); S303(100)]	0	1738.70849	High	High	0.0001502	3.15e-05	2.2
False	High	[R].LDGENIYIR.[H]	1xPhospho [Y7(100)]	0.000980692	0.000214497	1	1	1	P11171	P11171 [654-662]	P11171 1xPhospho [Y660(100)]	0	1172.53473	High	High	0.0001502	0.0002967	1.37
False	High	[-].MASPQGGQIAIAMR.[L]	1xMet-loss+Acetyl [N-Term]; 1xPhospho [S3(100)]	3.55894e-06	0.000214497	1	1	2	Q9BSM1	Q9BSM1 [1-14]	Q9BSM1 1xMet-loss+Acetyl [N-Term]; 1xPhospho [S3(100)]	0	1421.66068	High	High	0.0001502	7.463e-07	2.87
False	High	[K].YYSDSDDELTVEQR.[R]	2xPhospho [S3(100); S5(100)]	7.33321e-07	0.000214497	1	1	6	Q8NFC6	Q8NFC6 [480-493]	Q8NFC6 2xPhospho [S482(100); S484(100)]	0	1879.66708	High	High	0.0001502	1.383e-07	3.31
False	High	[R].DGGSGNSTIIVSR.[S]	1xPhospho [S7(99.6)]	6.23917e-05	0.000214497	1	1	1	Q7Z6Z7	Q7Z6Z7 [2359-2371]	Q7Z6Z7 1xPhospho [S2365(99.6)]	0	1342.59985	High	High	0.0001502	1.584e-05	2.25
False	High	[R].DGGNPFAEPSELDNPFQDPAVIQHRPSR.[Q]	1xPhospho [S27(100)]	5.90809e-06	0.000214497	1	1	1	O14828	O14828 [6-33]	O14828 1xPhospho [S32(100)]	0	3170.43273	High	High	0.0001502	1.285e-06	3.81
False	High	[R].GPLSSAPEIVHEDLK.[M]	1xPhospho [S5(99.5)]	0.00017971	0.000214497	1	1	1	Q00536	Q00536 [61-75]	Q00536 1xPhospho [S65(99.5)]	0	1671.79894	High	High	0.0001502	4.901e-05	1.89
False	High	[R].DGGGVRDEGPAAAGDGLGRPLGPTPSQSR.[F]	1xPhospho [S26(97.5)]	9.80784e-06	0.000214497	1	1	1	P55011	P55011 [52-80]	P55011 1xPhospho [S77(97.5)]	1	2827.31189	High	High	0.0001502	2.205e-06	3.49
False	High	[R].DGFAEEAPSTSR.[G]		0.000850389	0.000214497	1	1	1	Q96MG7	Q96MG7 [41-52]		0	1266.55969	High	High	0.0001502	0.0002559	1.5
False	High	[R].GPPASSPAPAPKFSPVTPK.[F]	2xPhospho [S5(99); S14(99)]	0.000548972	0.000214497	1	1	1	Q15942	Q15942 [254-272]	Q15942 2xPhospho [S258(99); S267(99)]	1	1992.92317	High	High	0.0001502	0.0001608	2.12
False	High	[K].GPPDFSSDEEREPTPVLGSGAAAAGR.[S]	1xPhospho [T14(100)]	9.13099e-12	0.000214497	1	2	6	P42167	P42167 [61-86]	P42167 1xPhospho [T74(100)]	1	2650.17808	High	High	0.0001502	8.278e-13	4.45
False	High	[R].DGEQSPNVSLMQR.[M]	1xPhospho [S5(100)]	1.62817e-05	0.000214497	1	1	1	Q58WW2	Q58WW2 [332-344]	Q58WW2 1xPhospho [S336(100)]	0	1540.64615	High	High	0.0001502	3.784e-06	2.51
False	High	[K].GPPDFSSDEEREPTPVLGSGAAAAGR.[S]	2xPhospho [S6(100); S7(100)]	2.18265e-10	0.000214497	1	2	9	P42167	P42167 [61-86]	P42167 2xPhospho [S66(100); S67(100)]	1	2730.14441	High	High	0.0001502	2.384e-11	3.78
False	High	[R].GPPSPPAPVMHSPSR.[K]	1xPhospho [S4(100)]	6.87877e-07	0.000214497	1	1	2	Q13573	Q13573 [221-235]	Q13573 1xPhospho [S224(100)]	0	1593.72434	High	High	0.0001502	1.292e-07	2.61
False	High	[K].DGDSYDPYDFSDTEEEMPQVHTPKTADSQETK.[E]	2xPhospho [T22(100); S/T/Y]	3.17941e-05	0.000214497	1	1	1	P25205	P25205 [701-732]	P25205 2xPhospho [T722(100); S/T/Y]	1	3822.45616	High	High	0.0001502	7.751e-06	2.59
False	High	[R].GPPSPPAPVMHSPSR.[K]	2xPhospho [S4(100); S12(100)]	1.9429e-06	0.000214497	1	1	9	Q13573	Q13573 [221-235]	Q13573 2xPhospho [S224(100); S232(100)]	0	1673.69067	High	High	0.0001502	3.926e-07	3.61
False	High	[K].DGDSYDPYDFSDTEEEMPQVHTPK.[T]	1xOxidation [M17]; 2xPhospho [T22(100); S/T/Y]	0.000116554	0.000214497	1	1	4	P25205	P25205 [701-724]	P25205 2xPhospho [T722(100); S/T/Y]	0	2978.0635	High	High	0.0001502	3.091e-05	2.77
False	High	[R].GPPSPPAPVMHSPSR.[K]	1xOxidation [M10]; 2xPhospho [S4(100); S12(100)]	2.78025e-08	0.000214497	1	1	40	Q13573	Q13573 [221-235]	Q13573 2xPhospho [S224(100); S232(100)]	0	1689.68558	High	High	0.0001502	4.206e-09	4.43
False	High	[R].GPPSPPAPVMHSPSRK.[M]	1xPhospho [S4(100)]	0.000429284	0.000214497	1	1	2	Q13573	Q13573 [221-236]	Q13573 1xPhospho [S224(100)]	1	1721.8193	High	High	0.0001502	0.0001238	1.64
False	High	[R].GPPSPPAPVMHSPSRK.[M]	2xPhospho [S4(100); S12(100)]	1.35597e-07	0.000214497	1	1	7	Q13573	Q13573 [221-236]	Q13573 2xPhospho [S224(100); S232(100)]	1	1801.78563	High	High	0.0001502	2.292e-08	4.37
False	High	[K].DGDSYDPYDFSDTEEEMPQVHTPK.[T]	2xPhospho [S11(100); T22(100)]	1.78464e-09	0.000214497	1	1	8	P25205	P25205 [701-724]	P25205 2xPhospho [S711(100); T722(100)]	0	2962.06859	High	High	0.0001502	2.256e-10	4.79
False	High	[R].GPPSPPAPVMHSPSRK.[M]	1xOxidation [M10]; 2xPhospho [S4(100); S12(100)]	9.57298e-05	0.000214497	1	1	11	Q13573	Q13573 [221-236]	Q13573 2xPhospho [S224(100); S232(100)]	1	1817.78055	High	High	0.0001502	2.507e-05	3.32
False	High	[K].DGDSYDPYDFSDTEEEMPQVHTPK.[T]	2xPhospho [T22(100); S/T/Y]; 1xDehydrated [S/T]	0.00149647	0.000214497	1	1	1	P25205	P25205 [701-724]	P25205 2xPhospho [T722(100); S/T/Y]	0	2944.05802	High	High	0.0001502	0.000461	2.31
False	High	[K].GPRTPSPPPPIPEDIALGK.[K]	2xPhospho [T4(100); S6(100)]	1.41163e-05	0.000214497	1	1	1	Q5T200	Q5T200 [260-278]	Q5T200 2xPhospho [T263(100); S265(100)]	1	2098.9974	High	High	0.0001502	3.248e-06	2.82
False	High	[K].DGDSYDPYDFSDTEEEMPQVHTPK.[T]	1xOxidation [M17]; 1xPhospho [S/T/Y]	0.000266385	0.000214497	1	1	1	P25205	P25205 [701-724]		0	2898.09717	High	High	0.0001502	7.442e-05	2.86
False	High	[K].DGDSYDPYDFSDTEEEMPQVHTPK.[T]	1xPhospho [T22(100)]	0.000546279	0.000214497	1	1	4	P25205	P25205 [701-724]	P25205 1xPhospho [T722(100)]	0	2882.10226	High	High	0.0001502	0.00016	2.04
False	High	[K].DGDSYDPYDFSDTEEEMPQVHTPK.[T]	1xPhospho [S/T/Y]; 1xDehydrated [S/T]	7.55912e-05	0.000214497	1	1	1	P25205	P25205 [701-724]		0	2864.09169	High	High	0.0001502	1.951e-05	2.69
False	High	[R].DGGSGNSTIIVSR.[S]	2xPhospho [S4(100); S7(99.6)]	2.20809e-06	0.000214497	1	1	2	Q7Z6Z7	Q7Z6Z7 [2359-2371]	Q7Z6Z7 2xPhospho [S2362(100); S2365(99.6)]	0	1422.56618	High	High	0.0001502	4.494e-07	3.94
False	High	[R].DFVAEPMGEKPVGSLAGIGEVLGKK.[L]	1xOxidation [M7]	4.65497e-11	0.000214497	1	1	1	O75531	O75531 [9-33]		1	2544.3378	High	High	0.0001502	4.607e-12	4.26
False	High	[R].DGLAPEKTSPDRDK.[K]	1xPhospho [T/S]	0.000177077	0.000214497	1	1	1	Q7L4I2	Q7L4I2 [9-22]		2	1608.72651	High	High	0.0001502	4.837e-05	2.81
False	High	[R].GPKPEPPGSGSPAPPR.[R]	1xPhospho [S11(100)]	0.00180351	0.000214497	1	1	2	Q9UKJ3	Q9UKJ3 [730-745]	Q9UKJ3 1xPhospho [S740(100)]	0	1607.75775	High	High	0.0001502	0.0005597	2.22
False	High	[R].GNFGGSFAGSFGGAGGHAPGVAR.[K]	1xPhospho [S6(100)]	6.53989e-10	0.000214497	1	1	1	P52272	P52272 [628-650]	P52272 1xPhospho [S633(100)]	0	2114.91923	High	High	0.0001502	7.715e-11	2.63
False	High	[R].DKEVSDDEAEEKEDK.[E]	1xPhospho [S5(100)]	1.22993e-05	0.000214497	1	1	1	P07900	P07900 [227-241]	P07900 1xPhospho [S231(100)]	2	1845.72735	High	High	0.0001502	2.815e-06	2.25
False	High	[K].GNKSPSPPDGSPAATPEIR.[V]	2xPhospho [S/T]	0.000330764	0.000214497	1	1	2	O00499	O00499 [293-311]		1	2037.86784	High	High	0.0001502	9.373e-05	1.89
False	High	[R].GNIETTSEDGQVFSPK.[K]	1xPhospho [S14(100)]	7.10743e-11	0.000214497	1	1	3	Q5T200	Q5T200 [980-995]	Q5T200 1xPhospho [S993(100)]	0	1788.76877	High	High	0.0001502	7.203e-12	5.11
False	High	[R].GNIETTSEDGQVFSPK.[K]	2xPhospho [S7(100); S14(100)]	0.000487849	0.000214497	1	1	1	Q5T200	Q5T200 [980-995]	Q5T200 2xPhospho [S986(100); S993(100)]	0	1868.7351	High	High	0.0001502	0.0001417	1.97
False	High	[R].GNIYYQSYEHRSPSPNIR.[N]	2xPhospho [S12(100); S14(100)]	0.00162679	0.000214497	1	1	2	A2AJT9	A2AJT9 [67-84]	A2AJT9 2xPhospho [S78(100); S80(100)]	1	2340.97985	High	High	0.0001502	0.0005029	3.04
False	High	[R].GNRTDGSISGDRQPVTVADYISR.[A]	2xPhospho [S7(99); S9(100)]	5.7645e-06	0.000214497	1	1	3	P51116	P51116 [595-617]	P51116 2xPhospho [S601(99); S603(100)]	2	2624.15016	High	High	0.0001502	1.251e-06	3.37
False	High	[R].GNSDGYIIPINK.[E]	1xPhospho [S3(100)]	7.90141e-05	0.000214497	1	1	1	O95490	O95490 [1428-1439]	O95490 1xPhospho [S1430(100)]	0	1370.63517	High	High	0.0001502	2.044e-05	2.92
False	High	[R].GNSRPGTPSAEGGSTSSTLR.[A]	2xPhospho [S3(100); T7(100)]	0.000893242	0.000214497	1	1	1	P35269	P35269 [383-402]	P35269 2xPhospho [S385(100); T389(100)]	0	2078.85398	High	High	0.0001502	0.0002682	1.58
False	High	[R].DKEVSDDEAEEK.[E]	1xPhospho [S5(100)]	0.000319567	0.000214497	1	1	1	P07900	P07900 [227-238]	P07900 1xPhospho [S231(100)]	1	1473.56286	High	High	0.0001502	9.048e-05	1.84
False	High	[R].DHSPTPSVFNSDEERYR.[Y]	2xPhospho [S3(100); S11(100)]	8.01587e-06	0.000214497	1	1	2	Q6UN15	Q6UN15 [490-506]	Q6UN15 2xPhospho [S492(100); S500(100)]	1	2195.84308	High	High	0.0001502	1.778e-06	2.99
False	High	[R].GNVVPSPLPTRR.[T]	1xPhospho [S6(100)]	0.00082567	0.000214497	1	1	3	Q9Y2V2	Q9Y2V2 [36-47]	Q9Y2V2 1xPhospho [S41(100)]	1	1372.70968	High	High	0.0001502	0.0002477	2.21
False	High	[R].DHSPTPSVFNSDEER.[Y]	2xPhospho [S3(100); T5(99.3)]	7.15807e-06	0.000214497	1	1	3	Q6UN15	Q6UN15 [490-504]	Q6UN15 2xPhospho [S492(100); T494(99.3)]	0	1876.67864	High	High	0.0001502	1.572e-06	3.84
False	High	[R].DHSPTPSVFNSDEER.[Y]	1xPhospho [S3(99.5)]	0.000107201	0.000214497	1	1	2	Q6UN15	Q6UN15 [490-504]	Q6UN15 1xPhospho [S492(99.5)]	0	1796.71231	High	High	0.0001502	2.834e-05	2.45
False	High	[R].GPASVPSVGK.[A]		0.000459888	0.000214497	1	1	1	Q13428	Q13428 [843-852]		0	898.49926	High	High	0.0001502	0.0001332	2.15
False	High	[R].GPDKLLPYPTLASPASD.[-]	1xPhospho [S16(100)]	7.41179e-05	0.000214497	1	1	1	P0C1Z6	P0C1Z6 [237-253]	P0C1Z6 1xPhospho [S252(100)]	1	1821.86702	High	High	0.0001502	1.911e-05	2.47
False	High	[K].DHFGLEGDEESTMLEDSVSPK.[K]	1xPhospho [S19(100)]	1.60222e-08	0.000214497	1	1	1	Q9Y490	Q9Y490 [407-427]	Q9Y490 1xPhospho [S425(100)]	0	2401.97414	High	High	0.0001502	2.344e-09	3.62
False	High	[K].DGVLTLANNVTPAKDVPPLSETEATPVPIKDMEIAQTQK.[G]	2xPhospho [T5(100); S/T]	8.80149e-06	0.000214497	1	1	1	P27816	P27816 [561-599]	P27816 2xPhospho [T565(100); S/T]	2	4291.08563	High	High	0.0001502	1.966e-06	2.92
False	High	[R].DGQVINETSQHHDDLE.[-]	1xPhospho [S9(99.5)]	0.000148332	0.000214497	1	1	1	P08670	P08670 [451-466]	P08670 1xPhospho [S459(99.5)]	0	1916.76581	High	High	0.0001502	3.998e-05	2.43
False	High	[R].GPGAPGLAHLQESQAGSDTDVEEGKAPQAVPLEK.[S]	2xPhospho [S17(100); T19(100)]	2.36999e-13	0.000214497	1	1	4	Q14676	Q14676 [360-393]	Q14676 2xPhospho [S376(100); T378(100)]	1	3543.60403	High	High	0.0001502	1.89e-14	6.07
False	High	[K].GPGEPDSPTPLHPPTPPILSTDR.[S]	1xPhospho [S/T]	5.35432e-06	0.000214497	1	1	1	Q03164	Q03164 [1831-1853]		0	2458.165	High	High	0.0001502	1.155e-06	2.49
False	High	[K].GPGEPDSPTPLHPPTPPILSTDR.[S]	2xPhospho [S7(99.2); T15(100)]	9.95371e-06	0.000214497	1	1	3	Q03164	Q03164 [1831-1853]	Q03164 2xPhospho [S1837(99.2); T1845(100)]	0	2538.13133	High	High	0.0001502	2.236e-06	2.95
False	High	[K].DGQDAIAQSPEKESK.[D]	1xPhospho [S9(100)]	3.24127e-06	0.000214497	1	1	1	Q9NWH9	Q9NWH9 [281-295]	Q9NWH9 1xPhospho [S289(100)]	1	1682.7269	High	High	0.0001502	6.77e-07	2.7
False	High	[K].DGPSLLVVEQVR.[V]		0.00174258	0.000214497	1	1	1	Q8N1G4	Q8N1G4 [543-554]		0	1311.72669	High	High	0.0001502	0.00054	1.72
False	High	[K].DKFSFDLGKGEVIK.[A]		4.4831e-07	0.000214497	1	1	1	Q02790	Q02790 [75-88]		2	1582.84753	High	High	0.0001502	8.195e-08	2.59
False	High	[R].DFVAEPMGEKPVGSLAGIGEVLGKK.[L]		2.87769e-08	0.000214497	1	1	1	O75531	O75531 [9-33]		1	2528.34289	High	High	0.0001502	4.365e-09	2.45
False	High	[R].GPSPFSPVQLHQLR.[A]		2.36657e-05	0.000214497	1	1	1	P51531	P51531 [170-183]		0	1562.84379	High	High	0.0001502	5.644e-06	2.27
False	High	[K].GRLDSSEMDHSENEDYTMSSPLPGKK.[S]	2xPhospho [S5(98.7); S11(100)]	2.49716e-06	0.000214497	1	1	2	Q9NTI5	Q9NTI5 [1172-1197]	Q9NTI5 2xPhospho [S1176(98.7); S1182(100)]	2	3070.22069	High	High	0.0001502	5.134e-07	4.1
False	High	[K].DDSHSAEDSEDEKEDHKNVR.[Q]	2xPhospho [S9(100); S]	1.98869e-09	0.000214497	1	1	7	Q9H1E3	Q9H1E3 [71-90]	Q9H1E3 2xPhospho [S79(100); S]	2	2501.90899	High	High	0.0001502	2.523e-10	3.71
False	High	[R].DDPSDVTDEDEGPAEPPPPPKLPLPAFR.[L]	2xPhospho [S4(100); T7(100)]	3.71849e-07	0.000214497	1	1	3	Q3YEC7	Q3YEC7 [593-620]	Q3YEC7 2xPhospho [S596(100); T599(100)]	1	3158.3643	High	High	0.0001502	6.724e-08	2.59
False	High	[R].DDFMMGASMK.[D]		0.00173404	0.000214497	1	1	1	Q9Y3B9	Q9Y3B9 [251-260]		0	1132.44716	High	High	0.0001502	0.0005376	1.51
False	High	[R].GRLGSVDSFER.[S]		0.00178589	0.000214497	1	1	1	O60343	O60343 [584-594]		1	1222.61747	High	High	0.0001502	0.0005554	2.16
False	High	[R].GRLGSVDSFER.[S]	1xPhospho [S5(100)]	0.00108733	0.000214497	1	1	3	O60343	O60343 [584-594]	O60343 1xPhospho [S588(100)]	1	1302.58381	High	High	0.0001502	0.0003301	2.58
False	High	[K].DDDDIDLFGSDDEEESEEAKR.[L]	1xPhospho [S10(100)]	7.40574e-07	0.000214497	1	1	1	P24534	P24534 [97-117]	P24534 1xPhospho [S106(100)]	1	2508.94099	High	High	0.0001502	1.4e-07	3.06
False	High	[R].GRLTPSPDIIVLSDNEASSPR.[S]	1xPhospho [S19(100)]	1.74355e-06	0.000214497	1	1	2	Q8WXI9	Q8WXI9 [117-137]	Q8WXI9 1xPhospho [S135(100)]	1	2304.12313	High	High	0.0001502	3.487e-07	3.02
False	High	[R].GRLTPSPDIIVLSDNEASSPR.[S]	2xPhospho [T4(100); S]	9.93206e-11	0.000214497	1	1	7	Q8WXI9	Q8WXI9 [117-137]	Q8WXI9 2xPhospho [T120(100); S]	1	2384.08946	High	High	0.0001502	1.03e-11	5.35
False	High	[R].GRLTPSPDIIVLSDNEASSPR.[S]	3xPhospho [T4(100); S13(100); S19(100)]	4.27766e-13	0.000214497	1	1	4	Q8WXI9	Q8WXI9 [117-137]	Q8WXI9 3xPhospho [T120(100); S129(100); S135(100)]	1	2464.05579	High	High	0.0001502	3.474e-14	6.14
False	High	[K].DDDDIDLFGSDDEEESEEAKR.[L]		7.31402e-13	0.000214497	1	1	1	P24534	P24534 [97-117]		1	2428.97466	High	High	0.0001502	6.06e-14	4.46
False	High	[K].DDDDIDLFGSDDEEESEEAK.[R]	1xPhospho [S10(100)]	7.17459e-12	0.000214497	1	1	2	P24534	P24534 [97-116]	P24534 1xPhospho [S106(100)]	0	2352.83988	High	High	0.0001502	6.46e-13	3.97
False	High	[R].GRPPAEKLSPNPPNLTK.[K]	1xPhospho [S9(100)]	2.01012e-07	0.000214497	1	1	2	P51532	P51532 [1444-1460]	P51532 1xPhospho [S1452(100)]	1	1895.97389	High	High	0.0001502	3.483e-08	3.2
False	High	[K].DDDDIDLFGSDDEEESEEAK.[R]		2.71031e-10	0.000214497	1	1	1	P24534	P24534 [97-116]		0	2272.87355	High	High	0.0001502	3.018e-11	3.35
False	High	[R].GRSIDQDYER.[A]	1xPhospho [S3(100)]	2.96775e-05	0.000214497	1	1	1	Q9UDY2	Q9UDY2 [242-251]	Q9UDY2 1xPhospho [S244(100)]	1	1318.54234	High	High	0.0001502	7.175e-06	2.92
False	High	[R].GRSTDEYSEADEEEEEEEGKPSR.[K]	2xPhospho [S8(99.3); S/T/Y]	3.35341e-07	0.000214497	1	1	2	Q96T23	Q96T23 [1275-1297]	Q96T23 2xPhospho [S1282(99.3); S/T/Y]	1	2818.02481	High	High	0.0001502	6.024e-08	3.49
False	High	[R].GRTASETRSEGSEYEEIPK.[R]	2xPhospho [S9(97.3); S12(100)]	3.73846e-06	0.000214497	1	1	3	P48634	P48634 [1081-1099]	P48634 2xPhospho [S1089(97.3); S1092(100)]	2	2285.93229	High	High	0.0001502	7.872e-07	4.2
False	High	[R].GRTASETRSEGSEYEEIPK.[R]	3xPhospho [S5(100); S9(99.4); S12(100)]	5.0451e-07	0.000214497	1	1	1	P48634	P48634 [1081-1099]	P48634 3xPhospho [S1085(100); S1089(99.4); S1092(100)]	2	2365.89862	High	High	0.0001502	9.297e-08	5.12
False	High	[R].GSASPHKSSPQPLVATPSQHHQQQQQQIKR.[S]	2xPhospho [S/T]	0.000462156	0.000214497	1	1	1	Q9P0U4	Q9P0U4 [135-164]		2	3475.638	High	High	0.0001502	0.0001339	3.0
False	High	[K].DAPTSPASVASSSSTPSSK.[T]	1xPhospho [S5(100)]	2.20713e-07	0.000214497	1	1	1	Q04726	Q04726 [282-300]	Q04726 1xPhospho [S286(100)]	0	1843.79571	High	High	0.0001502	3.847e-08	2.5
False	High	[K].GSEGYLAATYPTVGQTSPR.[A]	1xPhospho [S17(100)]	3.94468e-07	0.000214497	1	1	2	P21359	P21359 [2499-2517]	P21359 1xPhospho [S2515(100)]	0	2034.91683	High	High	0.0001502	7.154e-08	3.95
False	High	[K].GSESPNSFLDQESR.[R]	1xPhospho [S]	6.48968e-05	0.000214497	1	2	1	Q6P9H4	Q6P9H4 [380-393]		0	1632.65374	High	High	0.0001502	1.653e-05	1.82
False	High	[K].DAPISPASIASSSSTPSSK.[S]	1xPhospho [S5(100)]	3.83158e-06	0.000214497	1	1	1	Q04727	Q04727 [288-306]	Q04727 1xPhospho [S292(100)]	0	1869.84774	High	High	0.0001502	8.075e-07	2.68
False	High	[R].DEDVDVLPSTVEDSPFSR.[A]	1xPhospho [S14(99.5)]	0.000455386	0.000214497	1	1	1	Q7Z2Z1	Q7Z2Z1 [1868-1885]	Q7Z2Z1 1xPhospho [S1881(99.5)]	0	2086.88525	High	High	0.0001502	0.0001317	2.24
False	High	[R].GPSPAPASSPKREVLYDSEGLSGEER.[G]	3xPhospho [S18(100); S22(100); S/Y]	0.0019509	0.000214497	1	1	2	Q9H7N4	Q9H7N4 [717-742]	Q9H7N4 3xPhospho [S734(100); S738(100); S/Y]	2	2955.22102	High	High	0.0001502	0.0006066	2.9
False	High	[K].GRLDSSEMDHSENEDYTMSSPLPGKK.[S]	1xPhospho [S11(100)]	4.38996e-10	0.000214497	1	1	1	Q9NTI5	Q9NTI5 [1172-1197]	Q9NTI5 1xPhospho [S1182(100)]	2	2990.25436	High	High	0.0001502	5.031e-11	4.75
False	High	[R].GRDSPYQSRGSPHYFSPFRPY.[-]	3xPhospho [S4(100); S16(100); S/Y]	0.000207271	0.000214497	1	1	1	Q13242	Q13242 [201-221]	Q13242 3xPhospho [S204(100); S216(100); S/Y]	2	2741.07351	High	High	0.0001502	5.701e-05	3.86
False	High	[R].DFVAEPMGEKPVGSLAGIGEVLGK.[K]	1xOxidation [M7]	8.75829e-06	0.000214497	1	1	2	O75531	O75531 [9-32]		0	2416.24284	High	High	0.0001502	1.952e-06	1.95
False	High	[R].GPSPSSPTPPAAAAPAEQAPR.[A]	2xPhospho [S3(100); S6(99.3)]	4.77927e-07	0.000214497	1	1	4	Q86VQ1	Q86VQ1 [103-123]	Q86VQ1 2xPhospho [S105(100); S108(99.3)]	0	2116.91004	High	High	0.0001502	8.766e-08	2.69
False	High	[R].DFVAEPMGEKPVGSLAGIGEVLGK.[K]		1.18726e-07	0.000214497	1	1	2	O75531	O75531 [9-32]		0	2400.24792	High	High	0.0001502	1.985e-08	2.57
False	High	[R].GPTSTSIDNIDGTPVRDER.[S]	1xPhospho [T13(100)]	6.14266e-07	0.000214497	1	1	2	Q5VT52	Q5VT52 [711-729]	Q5VT52 1xPhospho [T723(100)]	1	2109.94483	High	High	0.0001502	1.149e-07	3.34
False	High	[K].GPTTGEGALDLSDVHSPPKSPEGK.[T]	2xPhospho [S16(100); S20(100)]	2.72606e-08	0.000214497	1	1	4	O95684	O95684 [141-164]	O95684 2xPhospho [S156(100); S160(100)]	1	2536.10042	High	High	0.0001502	4.138e-09	5.3
False	High	[K].GPVNYNVTTEFEK.[R]		5.93208e-08	0.000214497	1	1	1	Q8IXQ4	Q8IXQ4 [154-166]		0	1497.722	High	High	0.0001502	9.483e-09	3.3
False	High	[R].DFQEYVEPGEDFPASPQRR.[N]	1xPhospho [S15(100)]	0.000144017	0.000214497	1	1	3	Q9Y6G9	Q9Y6G9 [193-211]	Q9Y6G9 1xPhospho [S207(100)]	1	2347.00268	High	High	0.0001502	3.865e-05	2.66
False	High	[K].GPVNYNVTTEFEKR.[A]		1.51977e-05	0.000214497	1	1	2	Q8IXQ4	Q8IXQ4 [154-167]		1	1653.82311	High	High	0.0001502	3.516e-06	2.71
False	High	[R].DFESHITSYKQNPEQSADEDAEK.[N]	1xPhospho [S16(100)]	9.34033e-05	0.000214497	1	2	1	B5ME19	B5ME19 [151-173]	B5ME19 1xPhospho [S166(100)]	1	2748.13085	High	High	0.0001502	2.437e-05	2.16
False	High	[R].DFESHITSYK.[Q]		4.5536e-05	0.000214497	1	2	3	B5ME19	B5ME19 [151-160]		0	1226.56879	High	High	0.0001502	1.132e-05	2.0
False	High	[R].DESTDSGLSMSSYSVPR.[T]	1xPhospho [S3(99.5)]	8.75069e-08	0.000214497	1	1	1	P46937	P46937 [395-411]	P46937 1xPhospho [S397(99.5)]	0	1897.75213	High	High	0.0001502	1.436e-08	3.24
False	High	[R].GPVSGTEPEPVYSMEAADYR.[E]		2.70285e-05	0.000214497	1	1	1	Q14247	Q14247 [435-454]		0	2154.96482	High	High	0.0001502	6.492e-06	2.6
False	High	[K].GQDTVAIEGFTDEEDTESGGEGQYRER.[D]	2xPhospho [T11(100); S18(99.1)]	8.00891e-08	0.000214497	1	1	1	Q2KHR3	Q2KHR3 [1331-1357]	Q2KHR3 2xPhospho [T1341(100); S1348(99.1)]	1	3135.20998	High	High	0.0001502	1.306e-08	4.33
False	High	[K].GQESSSDQEQVDVESIDFSKENK.[M]	2xPhospho [S]	0.0006087	0.000214497	1	1	1	Q96JM3	Q96JM3 [648-670]		1	2745.0812	High	High	0.0001502	0.0001789	2.38
False	High	[K].GQGESDPLDHEPAVSPLLPR.[K]	1xPhospho [S15(100)]	8.88854e-06	0.000214497	1	1	1	P00519	P00519 [555-574]	P00519 1xPhospho [S569(100)]	0	2194.0176	High	High	0.0001502	1.982e-06	3.58
False	High	[K].GQKYFDSGDYNMAK.[A]	1xPhospho [S7(100)]	0.00050993	0.000214497	1	2	1	O43768	O43768 [61-74]	O43768 1xPhospho [S67(100)]	1	1703.67711	High	High	0.0001502	0.0001483	2.02
False	High	[K].GQIAGGINTGSAK.[I]		2.19818e-05	0.000214497	1	1	1	Q9Y2H6	Q9Y2H6 [224-236]		0	1173.62223	High	High	0.0001502	5.212e-06	1.98
False	High	[R].GQPGNAYDGAGQPSAAYLSMSQGAVANANSTPPPYER.[T]	1xOxidation [M20]; 1xPhospho [T31(100)]	1.07162e-05	0.000214497	1	1	1	Q96PK6	Q96PK6 [542-578]	Q96PK6 1xPhospho [T572(100)]	0	3790.64392	High	High	0.0001502	2.418e-06	3.62
False	High	[R].GQTPLTEGSEDLDGHSDPEESFAR.[D]	1xPhospho [S16(100)]	6.33853e-14	0.000214497	1	1	1	Q86VR2	Q86VR2 [305-328]	Q86VR2 1xPhospho [S320(100)]	0	2654.08899	High	High	0.0001502	4.816e-15	6.2
False	High	[K].DELHIVEAEAMNYEGSPIK.[V]	1xPhospho [S16(100)]	2.98239e-05	0.000214497	1	1	1	P06748	P06748 [55-73]	P06748 1xPhospho [S70(100)]	0	2224.98319	High	High	0.0001502	7.233e-06	2.59
False	High	[K].GRAEGEWEDQEALDYFSDKESGK.[Q]	1xPhospho [S17(100)]	1.47107e-12	0.000214497	1	1	2	Q9NYF8	Q9NYF8 [369-391]	Q9NYF8 1xPhospho [S385(100)]	2	2726.12537	High	High	0.0001502	1.251e-13	5.96
False	High	[R].DEEQSEADAGSGPPTPGPTTLGPK.[K]	2xPhospho [S11(100); T15(100)]	0.000267699	0.000214497	1	1	1	Q6ZRS2	Q6ZRS2 [558-581]	Q6ZRS2 2xPhospho [S568(100); T572(100)]	0	2498.00077	High	High	0.0001502	7.494e-05	2.65
False	High	[R].GRDSPYQSRGSPHYFSPFRPY.[-]	2xPhospho [S4(100); S11(99.1)]	3.13152e-06	0.000214497	1	1	7	Q13242	Q13242 [201-221]	Q13242 2xPhospho [S204(100); S211(99.1)]	2	2661.10718	High	High	0.0001502	6.516e-07	3.74
False	High	[K].GRLDSSEMDHSENEDYTMSSPLPGK.[K]	2xPhospho [S6(98.8); S11(100)]	0.00118208	0.000214497	1	1	1	Q9NTI5	Q9NTI5 [1172-1196]	Q9NTI5 2xPhospho [S1177(98.8); S1182(100)]	1	2942.12572	High	High	0.0001502	0.0003605	2.64
False	High	[K].GSFSDTGLGDGK.[M]	1xPhospho [S4(100)]	2.71619e-05	0.000214497	1	1	2	Q9Y2W1	Q9Y2W1 [376-387]	Q9Y2W1 1xPhospho [S379(100)]	0	1220.48309	High	High	0.0001502	6.536e-06	2.16
False	High	[K].DKFSPFPVQDRPESSLVFK.[D]		0.000114846	0.000214497	1	1	2	Q9UQ35	Q9UQ35 [1185-1203]		1	2223.14444	High	High	0.0001502	3.048e-05	1.8
False	High	[R].GNDPLTSSPGR.[S]	1xPhospho [S8(100)]	3.85207e-05	0.000214497	1	1	3	P49736	P49736 [20-30]	P49736 1xPhospho [S27(100)]	0	1180.49941	High	High	0.0001502	9.484e-06	2.56
False	High	[R].GLKEGMNPSYDEYADSDEDQHDAYLER.[M]	1xOxidation [M6]; 1xPhospho [S16(100)]	1.04937e-08	0.000214497	1	1	11	Q08945	Q08945 [429-455]	Q08945 1xPhospho [S444(100)]	1	3243.27324	High	High	0.0001502	1.49e-09	3.8
False	High	[R].GLKEGMNPSYDEYADSDEDQHDAYLER.[M]	2xPhospho [S9(100); S16(100)]	1.35597e-07	0.000214497	1	1	3	Q08945	Q08945 [429-455]	Q08945 2xPhospho [S437(100); S444(100)]	1	3307.24465	High	High	0.0001502	2.281e-08	3.25
False	High	[R].DLQEQDADAGSER.[G]		8.33773e-06	0.000214497	1	1	1	Q6P158	Q6P158 [117-129]		0	1433.61391	High	High	0.0001502	1.853e-06	2.26
False	High	[R].GLKYELISETGGSHDKR.[F]		0.00030875	0.000214497	1	2	1	Q12906	Q12906 [538-554]		2	1889.97157	High	High	0.0001502	8.73e-05	1.61
False	High	[K].GILAADESTGSIAK.[R]	1xPhospho [S11(99)]	4.92661e-05	0.000214497	1	1	2	P04075	P04075 [29-42]	P04075 1xPhospho [S39(99)]	0	1412.66687	High	High	0.0001502	1.234e-05	2.63
False	High	[K].GILAADESTGSIAKR.[L]	1xPhospho [S11(99.5)]	0.000293928	0.000214497	1	1	3	P04075	P04075 [29-43]	P04075 1xPhospho [S39(99.5)]	1	1568.76798	High	High	0.0001502	8.264e-05	3.0
False	High	[R].GLLAQGLRPESPPPAGPLLNGAPAGESPQPK.[A]	1xPhospho [S11(100)]	3.42007e-07	0.000214497	1	1	2	Q96TA1	Q96TA1 [655-685]	Q96TA1 1xPhospho [S665(100)]	0	3096.58777	High	High	0.0001502	6.146e-08	3.08
False	High	[R].DLPTIPGVTSPSSDEPPMEASQSHLRNSPEDKR.[A]	1xPhospho [S/T]	0.000429284	0.000214497	1	1	1	Q13541	Q13541 [74-106]		2	3654.67416	High	High	0.0001502	0.0001241	2.37
False	High	[R].DLPTIPGVTSPSSDEPPMEASQSHLR.[N]	1xPhospho [T4(96.9)]	8.17831e-05	0.000214497	1	1	3	Q13541	Q13541 [74-99]	Q13541 1xPhospho [T77(96.9)]	0	2828.28083	High	High	0.0001502	2.121e-05	2.25
False	High	[R].GILLEDGSESPAKR.[I]	1xPhospho [S10(100)]	2.88141e-05	0.000214497	1	1	2	Q08999	Q08999 [1103-1116]	Q08999 1xPhospho [S1112(100)]	1	1551.74143	High	High	0.0001502	6.966e-06	2.79
False	High	[R].GLLPGGTQVLDGTSGFSPAPK.[L]	1xPhospho [S17(100)]	6.17807e-05	0.000214497	1	1	2	Q96S94	Q96S94 [314-334]	Q96S94 1xPhospho [S330(100)]	0	2079.01581	High	High	0.0001502	1.574e-05	2.32
False	High	[R].DILSFDKIKEQR.[E]		6.2984e-06	0.000214497	1	1	2	Q14151	Q14151 [610-621]		2	1491.81657	High	High	0.0001502	1.377e-06	2.61
False	High	[R].GLLPGLLPAPADKLTPK.[G]		0.000459888	0.000214497	1	1	1	Q6P2E9	Q6P2E9 [679-695]		1	1701.03092	High	High	0.0001502	0.0001332	1.88
False	High	[K].GILSLPHQASPVSR.[T]		0.000368569	0.000214497	1	1	1	O75925	O75925 [494-507]		0	1461.81724	High	High	0.0001502	0.0001054	1.84
False	High	[K].DIIRQPSEEEIIK.[L]	1xPhospho [S7(100)]	0.00193184	0.000214497	1	1	1	Q15121	Q15121 [110-122]	Q15121 1xPhospho [S116(100)]	1	1649.81459	High	High	0.0001502	0.0006033	2.11
False	High	[R].GLLSNHTGSPRSPSTTYLHTPTPSEDAAIPSK.[S]	2xPhospho [S4(97.2); S12(97.1)]	0.00161882	0.000214497	1	1	1	Q13111	Q13111 [764-795]	Q13111 2xPhospho [S767(97.2); S775(97.1)]	1	3479.58798	High	High	0.0001502	0.0005023	2.82
False	High	[K].DIKPQLELIEDEEK.[L]		8.25919e-05	0.000214497	1	1	1	P46821	P46821 [853-866]		0	1698.87962	High	High	0.0001502	2.139e-05	2.37
False	High	[R].GLLYDSDEEDEERPAR.[K]		1.1631e-09	0.000214497	1	1	4	P49736	P49736 [134-149]		0	1893.84609	High	High	0.0001502	1.426e-10	2.88
False	High	[R].GLLYDSDEEDEERPAR.[K]	1xPhospho [Y4(100)]; 1xDehydrated [S6(100)]	5.27586e-06	0.000214497	1	1	5	P49736	P49736 [134-149]	P49736 1xPhospho [Y137(100)]; 1xDehydrated [S139(100)]	0	1955.80186	High	High	0.0001502	1.14e-06	2.3
False	High	[R].GLLYDSDEEDEERPAR.[K]	1xPhospho [S6(100)]	7.621e-09	0.000214497	1	1	11	P49736	P49736 [134-149]	P49736 1xPhospho [S139(100)]	0	1973.81242	High	High	0.0001502	1.059e-09	3.65
False	High	[R].GLLYDSDEEDEERPARK.[R]		0.000245012	0.000214497	1	1	2	P49736	P49736 [134-150]		1	2021.94105	High	High	0.0001502	6.832e-05	2.02
False	High	[K].DIKEESDEEEEDDEESGRLR.[F]	1xPhospho [S6(100)]	0.000305727	0.000214497	1	1	1	Q96EV2	Q96EV2 [200-219]	Q96EV2 1xPhospho [S205(100)]	2	2488.98352	High	High	0.0001502	8.626e-05	2.3
False	High	[R].GLLYDSDEEDEERPARK.[R]	1xPhospho [S6(100)]	1.01472e-06	0.000214497	1	1	5	P49736	P49736 [134-150]	P49736 1xPhospho [S139(100)]	1	2101.90738	High	High	0.0001502	1.963e-07	2.92
False	High	[R].GLKEGMNPSYDEYADSDEDQHDAYLER.[M]	1xPhospho [S16(100)]	3.49304e-15	0.000214497	1	1	6	Q08945	Q08945 [429-455]	Q08945 1xPhospho [S444(100)]	1	3227.27832	High	High	0.0001502	2.401e-16	6.79
False	High	[R].GLMAGGRPEGQYSEDEDTDTDEYKEAK.[A]	1xPhospho [S13(100)]	5.24081e-10	0.000214497	1	1	3	Q9NPQ8	Q9NPQ8 [424-450]	Q9NPQ8 1xPhospho [S436(100)]	1	3071.24596	High	High	0.0001502	6.088e-11	3.39
False	High	[R].DLQGEEIKSQNSQESTADESEDDMSSQASK.[S]	1xPhospho [S20(100)]	3.62811e-07	0.000214497	1	1	1	Q9BXW9	Q9BXW9 [1393-1422]	Q9BXW9 1xPhospho [S1412(100)]	1	3353.34825	High	High	0.0001502	6.539e-08	2.82
False	High	[K].DIREEAEKYAK.[E]		1.47364e-08	0.000214497	1	1	6	P25788	P25788 [231-241]		2	1351.68522	High	High	0.0001502	2.138e-09	4.2
False	High	[R].DNIQGITKPAIR.[R]		0.000337337	0.000214497	1	1	2	P62805	P62805 [25-36]		0	1325.75357	High	High	0.0001502	9.56e-05	2.33
False	High	[K].GKSPVPKSPVEEK.[G]	2xPhospho [S3(100); S8(100)]	4.00509e-06	0.000214497	1	1	3	P07197	P07197 [626-638]; [639-651]; [652-664]	P07197 2xPhospho [S628(100); S633(100)]; 2xPhospho [S641(100); S646(100)]; 2xPhospho [S654(100); S659(100)]	2	1541.70122	High	High	0.0001502	8.499e-07	3.38
False	High	[K].GKSVFLEQMK.[K]		0.000285379	0.000214497	1	1	2	Q7L1Q6	Q7L1Q6 [389-398]		1	1166.62381	High	High	0.0001502	8.011e-05	2.09
False	High	[R].GKVEIDQQQLTQQQLNGN.[-]	1xPhospho [T11(100)]	1.6591e-07	0.000214497	1	1	2	Q8IWS0	Q8IWS0 [348-365]	Q8IWS0 1xPhospho [T358(100)]	1	2120.9972	High	High	0.0001502	2.837e-08	3.42
False	High	[K].GLAAEDSGGDSKDLSEVSETTESTDVK.[D]	1xPhospho [S/T]	2.45842e-08	0.000214497	1	1	2	P41227	P41227 [199-225]		1	2807.19899	High	High	0.0001502	3.697e-09	3.38
False	High	[R].DMPGGFLFEGLSDDEDDFHPNTR.[S]	1xPhospho [S12(100)]	1.56396e-07	0.000214497	1	1	2	Q96S82	Q96S82 [219-241]	Q96S82 1xPhospho [S230(100)]	0	2691.0705	High	High	0.0001502	2.669e-08	3.07
False	High	[R].GLAAGSAETLPANFR.[V]	1xPhospho [T9(100)]	0.000127976	0.000214497	1	1	1	Q13136	Q13136 [1151-1165]	Q13136 1xPhospho [T1159(100)]	0	1554.7312	High	High	0.0001502	3.42e-05	2.99
False	High	[K].DMESPTKLDVTLAK.[D]	1xOxidation [M2]; 1xPhospho [S4(100)]	1.27083e-09	0.000214497	1	1	9	P27816	P27816 [277-290]	P27816 1xPhospho [S280(100)]	1	1643.75978	High	High	0.0001502	1.568e-10	4.71
False	High	[K].GLAEVQQDGEAEEGATSDGEK.[K]	1xPhospho [S17(100)]	2.69936e-08	0.000214497	1	1	1	Q02952	Q02952 [582-602]	Q02952 1xPhospho [S598(100)]	0	2199.89252	High	High	0.0001502	4.086e-09	3.78
False	High	[K].GLAEVQQDGEAEEGATSDGEKKR.[E]		4.4831e-07	0.000214497	1	1	1	Q02952	Q02952 [582-604]		2	2404.12226	High	High	0.0001502	8.183e-08	2.48
False	High	[K].GLAEVQQDGEAEEGATSDGEKKR.[E]	1xPhospho [T/S]	4.0447e-06	0.000214497	1	1	3	Q02952	Q02952 [582-604]		2	2484.0886	High	High	0.0001502	8.565e-07	3.76
False	High	[K].DMESPTKLDVTLAK.[D]	1xPhospho [S4(100)]	1.52462e-09	0.000214497	1	1	2	P27816	P27816 [277-290]	P27816 1xPhospho [S280(100)]	1	1627.76487	High	High	0.0001502	1.907e-10	3.86
False	High	[K].DMDEPSPVPNVEEVTLPK.[T]	1xPhospho [S6(100)]	1.9913e-06	0.000214497	1	1	1	Q8TAQ2	Q8TAQ2 [342-359]	Q8TAQ2 1xPhospho [S347(100)]	0	2075.92428	High	High	0.0001502	4.019e-07	2.21
False	High	[K].DITTSADQIAEVK.[T]	1xPhospho [S5(98.9)]	0.000478345	0.000214497	1	1	1	Q76I76	Q76I76 [483-495]	Q76I76 1xPhospho [S487(98.9)]	0	1470.67235	High	High	0.0001502	0.000139	1.99
False	High	[R].DLTHSDSESSLHMSDR.[Q]	2xPhospho [S7(99.4); S10(99.4)]	3.81434e-05	0.000214497	1	1	3	Q13586	Q13586 [515-530]	Q13586 2xPhospho [S521(99.4); S524(99.4)]	0	1976.70929	High	High	0.0001502	9.404e-06	2.91
False	High	[R].DLTHSDSESSLHMSDR.[Q]	1xPhospho [S7(100)]	3.33549e-08	0.000214497	1	1	3	Q13586	Q13586 [515-530]	Q13586 1xPhospho [S521(100)]	0	1896.74296	High	High	0.0001502	5.108e-09	4.33
False	High	[R].DLSSSPPGPYGQEMYAFR.[S]	1xPhospho [S5(99.6)]	1.74355e-06	0.000214497	1	1	3	O43741	O43741 [180-197]	O43741 1xPhospho [S184(99.6)]	0	2081.86743	High	High	0.0001502	3.494e-07	2.11
False	High	[K].GLFSDEEDSEDLFSSQSASK.[L]	1xPhospho [S4(100)]	1.05546e-06	0.000214497	1	1	2	Q641Q2	Q641Q2 [536-555]	Q641Q2 1xPhospho [S539(100)]	0	2257.90202	High	High	0.0001502	2.047e-07	2.76
False	High	[K].GLFSDEEDSEDLFSSQSASNLK.[G]	1xPhospho [S]	0.00143175	0.000214497	1	1	2	Q9Y4E1	Q9Y4E1 [536-557]		0	2485.02902	High	High	0.0001502	0.0004409	1.51
False	High	[R].GLGPPSPPAPPR.[G]	1xPhospho [S6(100)]	7.40894e-06	0.000214497	1	1	3	Q13425	Q13425 [90-101]	Q13425 1xPhospho [S95(100)]	0	1222.598	High	High	0.0001502	1.637e-06	2.73
False	High	[R].GLGPPSPPAPPRGPAGEAGASPPVRR.[V]	2xPhospho [S6(100); S21(100)]	0.000278445	0.000214497	1	1	6	Q13425	Q13425 [90-115]	Q13425 2xPhospho [S95(100); S110(100)]	2	2605.24361	High	High	0.0001502	7.797e-05	3.24
False	High	[K].DLSLEEIQK.[K]	1xPhospho [S3(100)]	0.000741019	0.000214497	1	2	1	P16949	P16949 [44-52]	P16949 1xPhospho [S46(100)]	0	1154.53406	High	High	0.0001502	0.0002209	1.94
False	High	[R].GLKEGMNPSYDEYADSDEDQHDAYLER.[M]		1.39798e-16	0.000214497	1	1	1	Q08945	Q08945 [429-455]		1	3147.31199	High	High	0.0001502	8.551e-18	4.65
False	High	[R].DLQSPDFTTGFHSDKIEAK.[V]	1xPhospho [S4(100)]	1.27654e-10	0.000214497	1	1	1	Q9P2D0	Q9P2D0 [1042-1060]	Q9P2D0 1xPhospho [S1045(100)]	1	2215.99072	High	High	0.0001502	1.35e-11	4.33
False	High	[R].DKRPLSGPDVGTPQPAGLASGAK.[L]	1xPhospho [S6(100)]	0.000202234	0.000214497	1	1	1	O96013	O96013 [176-198]	O96013 1xPhospho [S181(100)]	1	2299.1442	High	High	0.0001502	5.56e-05	2.23
False	High	[R].GLMAGGRPEGQYSEDEDTDTDEYKEAK.[A]	2xPhospho [S13(100); T18(100)]	5.83749e-11	0.000214497	1	1	3	Q9NPQ8	Q9NPQ8 [424-450]	Q9NPQ8 2xPhospho [S436(100); T441(100)]	1	3151.21229	High	High	0.0001502	5.846e-12	5.68
False	High	[K].GLNPDGTPALSTLGGFSPASKPSSPR.[E]	2xPhospho [S17(100); S24(99.1)]	6.55386e-05	0.000214497	1	1	1	Q9UK58	Q9UK58 [319-344]	Q9UK58 2xPhospho [S335(100); S342(99.1)]	0	2671.21645	High	High	0.0001502	1.67e-05	3.95
False	High	[K].GISQTNLITTVTPEKK.[A]	1xPhospho [S3(100)]	5.99336e-07	0.000214497	1	1	2	Q9Y2J2	Q9Y2J2 [458-473]	Q9Y2J2 1xPhospho [S460(100)]	1	1809.93577	High	High	0.0001502	1.118e-07	2.9
False	High	[K].DIELVMSQANVSR.[A]	1xOxidation [M6]	0.000100065	0.000214497	1	2	1	Q13765	Q13765 [180-192]		0	1477.73152	High	High	0.0001502	2.62e-05	1.78
False	High	[K].GISQTNLITTVTPEKK.[A]	2xPhospho [S3(100); T12(100)]	0.000352608	0.000214497	1	1	1	Q9Y2J2	Q9Y2J2 [458-473]	Q9Y2J2 2xPhospho [S460(100); T469(100)]	1	1889.9021	High	High	0.0001502	0.0001005	2.3
False	High	[R].GLVAAYSGDSDNEEELVER.[L]		7.10743e-11	0.000214497	1	1	2	P52756	P52756 [615-633]		0	2052.93563	High	High	0.0001502	7.233e-12	3.16
False	High	[K].DIELVMSQANVSR.[A]		7.74445e-06	0.000214497	1	2	1	Q13765	Q13765 [180-192]		0	1461.7366	High	High	0.0001502	1.713e-06	2.99
False	High	[R].GLVAAYSGDSDNEEELVER.[L]	1xPhospho [S10(100)]	7.7691e-10	0.000214497	1	1	4	P52756	P52756 [615-633]	P52756 1xPhospho [S624(100)]	0	2132.90196	High	High	0.0001502	9.28e-11	4.48
False	High	[R].GLVAAYSGDSDNEEELVER.[L]	2xPhospho [S7(99.4); S10(99.4)]	0.000184186	0.000214497	1	1	3	P52756	P52756 [615-633]	P52756 2xPhospho [S621(99.4); S624(99.4)]	0	2212.8683	High	High	0.0001502	5.022e-05	2.38
False	High	[R].GLVAAYSGESDSEEEQER.[G]	1xPhospho [S10(100)]	2.29375e-09	0.000214497	1	1	1	P98175	P98175 [727-744]	P98175 1xPhospho [S736(100)]	0	2035.81281	High	High	0.0001502	2.935e-10	3.89
False	High	[R].GLVAAYSGESDSEEEQER.[G]	2xPhospho [S10(100); S12(100)]	1.17037e-06	0.000214497	1	1	1	P98175	P98175 [727-744]	P98175 2xPhospho [S736(100); S738(100)]	0	2115.77915	High	High	0.0001502	2.279e-07	3.29
False	High	[R].GLVAAYSGESDSEEEQERGGPEREEK.[L]	2xPhospho [S10(100); S12(100)]	3.7352e-08	0.000214497	1	1	3	P98175	P98175 [727-752]	P98175 2xPhospho [S736(100); S738(100)]	2	2998.19869	High	High	0.0001502	5.767e-09	5.12
False	High	[R].DIEISTEEEKDTGDLKDSSLLK.[T]	2xPhospho [S5(100); T6(100)]	0.00013377	0.000214497	1	1	1	Q4G0J3	Q4G0J3 [333-354]	Q4G0J3 2xPhospho [S337(100); T338(100)]	2	2625.14676	High	High	0.0001502	3.586e-05	2.76
False	High	[R].DIEISTEEEKDTGDLKDSSLLK.[T]	1xPhospho [S/T]	1.48284e-05	0.000214497	1	1	1	Q4G0J3	Q4G0J3 [333-354]		2	2545.18043	High	High	0.0001502	3.42e-06	3.09
False	High	[K].DLDRPESQSPKRPPEDFETPSGERPR.[R]	2xPhospho [S7(100); S9(100)]	0.000157354	0.000214497	1	1	2	Q8WUA4	Q8WUA4 [159-184]	Q8WUA4 2xPhospho [S165(100); S167(100)]	1	3182.39398	High	High	0.0001502	4.267e-05	2.27
False	High	[K].DIDHETVVEEQIIGENSPPDYSEYMTGK.[K]	1xPhospho [S17(100)]	8.8974e-15	0.000214497	1	1	1	P25490	P25490 [231-258]	P25490 1xPhospho [S247(100)]	0	3275.39738	High	High	0.0001502	6.305e-16	5.87
False	High	[R].GMGSLDAMDKHLSSQNR.[Y]	1xPhospho [S4(100)]	5.6244e-06	0.000214497	1	1	1	P12268	P12268 [413-429]	P12268 1xPhospho [S416(100)]	1	1926.81977	High	High	0.0001502	1.218e-06	2.22
False	High	[K].GMKDDKEEEEDGTGSPQLNNR.[-]	1xPhospho [S15(100)]	2.08057e-07	0.000214497	1	1	1	P49407	P49407 [398-418]	P49407 1xPhospho [S412(100)]	2	2428.99225	High	High	0.0001502	3.616e-08	3.73
False	High	[K].DKSPVREPIDNLTPEER.[D]	1xPhospho [S3(100)]	3.86442e-09	0.000214497	1	1	5	Q14498	Q14498 [134-150]	Q14498 1xPhospho [S136(100)]	2	2074.98049	High	High	0.0001502	5.139e-10	3.14
False	High	[K].GMSVYGLGR.[Q]	1xPhospho [Y5(100)]	0.00180351	0.000214497	1	1	1	Q15417	Q15417 [257-265]	Q15417 1xPhospho [Y261(100)]	0	1019.43799	High	High	0.0001502	0.0005597	2.14
False	High	[R].GMYDGPVFDLTTTPKGGTPAGSAR.[G]	1xPhospho [T13(100)]	1.27304e-05	0.000214497	1	1	1	Q14195	Q14195 [497-520]	Q14195 1xPhospho [T509(100)]	1	2476.12142	High	High	0.0001502	2.906e-06	2.28
False	High	[R].GMYDGPVFDLTTTPKGGTPAGSARGSPTRPNPPVR.[N]	2xPhospho [S/T/Y]	4.22959e-05	0.000214497	1	1	1	Q14195	Q14195 [497-531]		2	3714.71354	High	High	0.0001502	1.048e-05	4.41
False	High	[K].GNAEGSSDEEGKLVIDEPAK.[E]	2xPhospho [S6(100); S7(100)]	1.14242e-05	0.000214497	1	1	2	P51858	P51858 [127-146]	P51858 2xPhospho [S132(100); S133(100)]	1	2204.8996	High	High	0.0001502	2.589e-06	2.56
False	High	[K].GNAEGSSDEEGKLVIDEPAKEK.[N]	1xPhospho [S7(99)]	0.00102002	0.000214497	1	1	1	P51858	P51858 [127-148]	P51858 1xPhospho [S133(99)]	2	2382.07082	High	High	0.0001502	0.0003094	2.46
False	High	[K].GNAEGSSDEEGKLVIDEPAKEK.[N]	2xPhospho [S6(100); S7(100)]	9.40461e-12	0.000214497	1	1	1	P51858	P51858 [127-148]	P51858 2xPhospho [S132(100); S133(100)]	2	2462.03715	High	High	0.0001502	8.526e-13	4.9
False	High	[K].DIEVLSEDTDYEEDEVTK.[K]	2xPhospho [S6(100); T9(100)]	0.00146736	0.000214497	1	1	2	Q4LE39	Q4LE39 [785-802]	Q4LE39 2xPhospho [S790(100); T793(100)]	0	2288.86187	High	High	0.0001502	0.0004529	1.49
False	High	[R].GLMAGGRPEGQYSEDEDTDTDEYKEAK.[A]	1xOxidation [M3]; 2xPhospho [S13(100); T18(100)]	1.46769e-06	0.000214497	1	1	3	Q9NPQ8	Q9NPQ8 [424-450]	Q9NPQ8 2xPhospho [S436(100); T441(100)]	1	3167.20721	High	High	0.0001502	2.908e-07	2.88
False	High	[R].DLFAFQESPPR.[F]	1xPhospho [S8(100)]	3.56041e-05	0.000214497	1	1	1	P51957	P51957 [556-566]	P51957 1xPhospho [S563(100)]	0	1386.60896	High	High	0.0001502	8.742e-06	2.54
False	High	[K].DLFDLNSSEEDDTEGFSER.[G]		1.30248e-09	0.000214497	1	1	1	Q9Y3T9	Q9Y3T9 [666-684]		0	2204.91021	High	High	0.0001502	1.612e-10	3.0
False	High	[K].DIKEESDEEEEDDEESGR.[L]	1xPhospho [S6(100)]	5.43395e-06	0.000214497	1	1	1	Q96EV2	Q96EV2 [200-217]	Q96EV2 1xPhospho [S205(100)]	1	2219.79835	High	High	0.0001502	1.175e-06	1.74
False	High	[K].GLNPDGTPALSTLGGFSPASKPSSPR.[E]	3xPhospho [S17(100); S20(100); S24(98.8)]	3.47388e-05	0.000214497	1	1	1	Q9UK58	Q9UK58 [319-344]	Q9UK58 3xPhospho [S335(100); S338(100); S342(98.8)]	0	2751.18278	High	High	0.0001502	8.497e-06	3.61
False	High	[K].GLNPDGTPALSTLGGFSPASKPSSPREVK.[A]	2xPhospho [S17(100); S/T]	0.000114282	0.000214497	1	1	1	Q9UK58	Q9UK58 [319-347]	Q9UK58 2xPhospho [S335(100); S/T]	1	3027.42242	High	High	0.0001502	3.02e-05	3.3
False	High	[K].DLKDKIVEK.[A]		3.10214e-05	0.000214497	1	1	2	Q7Z6E9	Q7Z6E9 [1664-1672]		2	1087.63575	High	High	0.0001502	7.523e-06	2.36
False	High	[R].GLNSSFETSPK.[K]	1xPhospho [S9(100)]	1.88718e-05	0.000214497	1	1	1	Q8IV63	Q8IV63 [51-61]	Q8IV63 1xPhospho [S59(100)]	0	1246.53512	High	High	0.0001502	4.427e-06	2.43
False	High	[K].GLPFEAENKHVIDFFK.[K]		1.47428e-07	0.000214497	1	1	2	Q9NTZ6	Q9NTZ6 [436-451]		1	1890.97486	High	High	0.0001502	2.495e-08	2.34
False	High	[K].DLGHPVEEEDELESGDQEDEDDESEDPGKDLDHI.[-]		6.22042e-12	0.000214497	1	1	1	O60763	O60763 [929-962]		1	3836.55367	High	High	0.0001502	5.574e-13	4.33
False	High	[R].DLFSLDSEDPSPASPPLRSSGSSLFPR.[Q]	1xPhospho [S14(98.9)]	5.73848e-05	0.000214497	1	1	1	Q9BTK6	Q9BTK6 [224-250]	Q9BTK6 1xPhospho [S237(98.9)]	1	2941.36152	High	High	0.0001502	1.454e-05	3.01
False	High	[R].DLFSLDSEDPSPASPPLR.[S]	1xPhospho [S14(100)]	8.32685e-09	0.000214497	1	1	5	Q9BTK6	Q9BTK6 [224-241]	Q9BTK6 1xPhospho [S237(100)]	0	2022.90559	High	High	0.0001502	1.166e-09	4.16
False	High	[K].DLFDYSPPLHK.[N]	1xPhospho [S6(100)]	4.95091e-05	0.000214497	1	1	2	Q9NYF8	Q9NYF8 [507-517]	Q9NYF8 1xPhospho [S512(100)]	0	1411.62936	High	High	0.0001502	1.24e-05	2.14
False	High	[K].GIPLATGDTSPEPELLPGAPLPPPK.[E]	1xPhospho [T/S]	1.43845e-07	0.000214497	1	1	3	O75821	O75821 [33-57]		0	2544.2997	High	High	0.0001502	2.434e-08	3.34
False	High	[K].GIPLATGDTSPEPELLPGAPLPPPKEVINGNIK.[T]	1xPhospho [T/S]	1.52063e-15	0.000214497	1	1	4	O75821	O75821 [33-65]		1	3411.78111	High	High	0.0001502	1.01e-16	5.16
False	High	[K].GIPLATGDTSPEPELLPGAPLPPPKEVINGNIK.[T]	2xPhospho [T6(99.2); T/S]	1.96212e-06	0.000214497	1	1	3	O75821	O75821 [33-65]	O75821 2xPhospho [T38(99.2); T/S]	1	3491.74745	High	High	0.0001502	3.962e-07	2.66
False	High	[K].GLPSPYNMSSAPGSR.[S]	1xPhospho [S10(99.6)]	9.90846e-05	0.000214497	1	1	1	P15924	P15924 [2812-2826]	P15924 1xPhospho [S2821(99.6)]	0	1600.68253	High	High	0.0001502	2.6e-05	2.61
False	High	[K].DLFDPIIEDR.[H]		0.00015891	0.000214497	1	1	1	P12277	P12277 [87-96]		0	1232.61574	High	High	0.0001502	4.298e-05	1.92
False	High	[K].GLPSPYNMSSAPGSR.[S]	2xPhospho [S10(99.4); S14(100)]	0.00191296	0.000214497	1	1	1	P15924	P15924 [2812-2826]	P15924 2xPhospho [S2821(99.4); S2825(100)]	0	1680.64886	High	High	0.0001502	0.0005952	2.86
False	High	[K].GIQLYDTPYEPEGQSVDSDSESTVSPR.[L]	1xPhospho [S15(98.6)]	0.000106675	0.000214497	1	1	2	Q15464	Q15464 [293-319]	Q15464 1xPhospho [S307(98.6)]	0	3036.29938	High	High	0.0001502	2.812e-05	2.43
False	High	[K].GLQVDLQSDGAAAEDIVASEQSLGQK.[L]	1xPhospho [S8(100)]	4.57022e-08	0.000214497	1	1	1	P33991	P33991 [124-149]	P33991 1xPhospho [S131(100)]	0	2709.26147	High	High	0.0001502	7.159e-09	3.34
False	High	[K].DLFDLNSSEEDDTEGFSER.[G]	2xPhospho [S7(100); S8(100)]	4.98915e-10	0.000214497	1	1	17	Q9Y3T9	Q9Y3T9 [666-684]	Q9Y3T9 2xPhospho [S672(100); S673(100)]	0	2364.84287	High	High	0.0001502	5.776e-11	3.22
False	High	[K].DLFDLNSSEEDDTEGFSER.[G]	1xPhospho [S8(99.6)]	5.0407e-09	0.000214497	1	1	6	Q9Y3T9	Q9Y3T9 [666-684]	Q9Y3T9 1xPhospho [S673(99.6)]	0	2284.87654	High	High	0.0001502	6.827e-10	2.77
False	High	[R].GLRDSHSSEEDEASSQTDLSQTISK.[K]	2xPhospho [S7(99.5); S8(99.5)]	2.01012e-07	0.000214497	1	1	1	Q5JTV8	Q5JTV8 [150-174]	Q5JTV8 2xPhospho [S156(99.5); S157(99.5)]	1	2867.16158	High	High	0.0001502	3.477e-08	2.93
False	High	[R].GLRDSHSSEEDEASSQTDLSQTISKK.[T]	2xPhospho [S7(99.5); S8(100)]	9.22533e-11	0.000214497	1	1	3	Q5JTV8	Q5JTV8 [150-175]	Q5JTV8 2xPhospho [S156(99.5); S157(100)]	2	2995.25654	High	High	0.0001502	9.548e-12	3.8
False	High	[R].GLRDSHSSEEDEASSQTDLSQTISKK.[T]	3xPhospho [S5(100); S7(100); S8(100)]	1.82511e-14	0.000214497	1	1	1	Q5JTV8	Q5JTV8 [150-175]	Q5JTV8 3xPhospho [S154(100); S156(100); S157(100)]	2	3075.22287	High	High	0.0001502	1.327e-15	6.17
False	High	[K].GLSEDTTEETLKESFDGSVR.[A]	1xPhospho [S18(100)]	2.4354e-07	0.000214497	1	1	3	P19338	P19338 [578-597]	P19338 1xPhospho [S595(100)]	1	2279.99151	High	High	0.0001502	4.268e-08	3.66
False	High	[K].GKSPVPKSPVEEK.[G]	1xPhospho [S8(100)]	1.27932e-05	0.000214497	1	1	3	P07197	P07197 [626-638]; [639-651]; [652-664]	P07197 1xPhospho [S633(100)]; 1xPhospho [S646(100)]; 1xPhospho [S659(100)]	2	1461.73489	High	High	0.0001502	2.924e-06	3.41
False	High	[R].DALGDSLQVPVSPSSTTSSR.[C]	1xPhospho [S12(100)]	1.70956e-06	0.000214497	1	1	3	Q9Y2D5	Q9Y2D5 [141-160]	Q9Y2D5 1xPhospho [S152(100)]	0	2083.95433	High	High	0.0001502	3.426e-07	2.78
False	High	[K].DAKEIPSATQSPISK.[K]	1xPhospho [S11(98.8)]	0.00189427	0.000214497	1	1	1	Q9BQG0	Q9BQG0 [1153-1167]	Q9BQG0 1xPhospho [S1163(98.8)]	1	1651.79386	High	High	0.0001502	0.0005896	2.13
False	High	[R].HGSSRSVVDMDLDDTDDGDDNAPLFYQPGKR.[G]	2xPhospho [S6(99.8); S/T/Y]	3.32056e-07	0.000214497	1	1	1	O95071	O95071 [2481-2511]	O95071 2xPhospho [S2486(99.8); S/T/Y]	2	3582.45163	High	High	0.0001502	5.938e-08	3.24
False	High	[R].ASRVPSSDEEVVEEPQSR.[R]	2xPhospho [S6(100); S7(100)]	1.47171e-11	0.000214497	1	1	7	Q9C0C2	Q9C0C2 [1615-1632]	Q9C0C2 2xPhospho [S1620(100); S1621(100)]	1	2160.88461	High	High	0.0001502	1.36e-12	4.92
False	High	[R].HHYDSDEKSETRENGVTDDLDAPK.[A]	2xPhospho [S5(100); S9(100)]	1.4047e-05	0.000214497	1	1	1	Q9BQ39	Q9BQ39 [37-60]	Q9BQ39 2xPhospho [S41(100); S45(100)]	2	2918.15135	High	High	0.0001502	3.233e-06	2.8
False	High	[K].ASQSRPNSSALETLGGEK.[L]	2xPhospho [S2(98.9); S8(98.9)]	0.00133658	0.000214497	1	1	2	O94804	O94804 [447-464]	O94804 2xPhospho [S448(98.9); S454(98.9)]	0	1991.84711	High	High	0.0001502	0.0004111	2.02
False	High	[K].ASQDPFLQHVNK.[E]		3.40617e-05	0.000214497	1	1	1	Q68CQ4	Q68CQ4 [185-196]		0	1383.70154	High	High	0.0001502	8.321e-06	2.34
False	High	[R].HKAAAYDISEDEED.[-]	1xPhospho [S9(100)]	0.0014388	0.000214497	1	1	1	P49585	P49585 [354-367]	P49585 1xPhospho [S362(100)]	1	1672.63742	High	High	0.0001502	0.0004426	2.18
False	High	[K].HKAEEVEDETVELDVSDEEMAR.[R]	1xPhospho [S16(100)]	5.43612e-05	0.000214497	1	1	1	Q99547	Q99547 [95-116]	Q99547 1xPhospho [S110(100)]	1	2640.10186	High	High	0.0001502	1.372e-05	2.67
False	High	[K].HKAEEVEDETVELDVSDEEMAR.[R]	1xOxidation [M20]; 1xPhospho [S16(100)]	8.9854e-15	0.000214497	1	1	1	Q99547	Q99547 [95-116]	Q99547 1xPhospho [S110(100)]	1	2656.09678	High	High	0.0001502	6.359e-16	5.02
False	High	[K].HKAEEVEDETVELDVSDEEMARR.[Y]	1xPhospho [S16(100)]	2.00836e-09	0.000214497	1	1	1	Q99547	Q99547 [95-117]	Q99547 1xPhospho [S110(100)]	2	2796.20297	High	High	0.0001502	2.552e-10	4.73
False	High	[R].ASPSPQPSSQPLQIHR.[Q]	1xPhospho [S4(100)]	0.000304227	0.000214497	1	1	2	Q9HC35	Q9HC35 [143-158]	Q9HC35 1xPhospho [S146(100)]	0	1809.86434	High	High	0.0001502	8.581e-05	1.78
False	High	[R].HKLTVSDGESGEEKK.[T]	2xPhospho [S6(100); S10(100)]	8.33413e-07	0.000214497	1	1	2	P46100	P46100 [1343-1357]	P46100 2xPhospho [S1348(100); S1352(100)]	2	1803.75617	High	High	0.0001502	1.591e-07	3.91
False	High	[R].ASPPPQGPLPGPPGALHR.[W]	1xPhospho [S2(100)]	2.89562e-05	0.000214497	1	1	2	Q96G74	Q96G74 [63-80]	Q96G74 1xPhospho [S64(100)]	0	1825.91089	High	High	0.0001502	6.99e-06	2.01
False	High	[K].ASPITNDGEDEFVPSDGLDKDEYTFSPGKSK.[A]	2xPhospho [S15(100); S26(100)]	1.83892e-08	0.000214497	1	1	1	Q02880	Q02880 [1399-1429]	Q02880 2xPhospho [S1413(100); S1424(100)]	2	3505.46078	High	High	0.0001502	2.707e-09	4.24
False	High	[R].HKYVSGSSPDLVTR.[K]	2xPhospho [S7(99.5); S8(99.5)]	0.00135643	0.000214497	1	1	1	Q15678	Q15678 [587-600]	Q15678 2xPhospho [S593(99.5); S594(99.5)]	1	1705.73464	High	High	0.0001502	0.0004166	1.9
False	High	[R].HLAGYESSSTLMTSELESTSLGDSDEEDTMSR.[F]	1xPhospho [S24(100)]	1.8622e-13	0.000214497	1	1	2	O14641	O14641 [188-219]	O14641 1xPhospho [S211(100)]	0	3545.44552	High	High	0.0001502	1.473e-14	5.22
False	High	[R].HLAGYESSSTLMTSELESTSLGDSDEEDTMSR.[F]	1xOxidation [M12]; 1xPhospho [S24(99.9)]	0.00029977	0.000214497	1	1	1	O14641	O14641 [188-219]	O14641 1xPhospho [S211(99.9)]	0	3561.44044	High	High	0.0001502	8.447e-05	2.14
False	High	[K].ASPITNDGEDEFVPSDGLDKDEYTFSPGK.[S]	1xPhospho [S15(100)]	8.00191e-10	0.000214497	1	1	3	Q02880	Q02880 [1399-1427]	Q02880 1xPhospho [S1413(100)]	1	3210.36746	High	High	0.0001502	9.568e-11	3.99
False	High	[R].ASPAPGSGHPEGPGAHLDMNSLDR.[A]	1xPhospho [S2(100)]	1.62747e-06	0.000214497	1	1	1	O94826	O94826 [90-113]	O94826 1xPhospho [S91(100)]	0	2450.05546	High	High	0.0001502	3.238e-07	3.44
False	High	[R].HLLTDLPLPPELPGGDLSPPDSPEPK.[A]	2xPhospho [S18(100); S22(100)]	6.03944e-12	0.000214497	1	1	12	Q9NYV4	Q9NYV4 [664-689]	Q9NYV4 2xPhospho [S681(100); S685(100)]	0	2891.35155	High	High	0.0001502	5.403e-13	5.11
False	High	[K].ASMSEFLESEDGEVEQQR.[T]	2xPhospho [S9(100); S]	8.88471e-07	0.000214497	1	1	2	Q15022	Q15022 [538-555]	Q15022 2xPhospho [S546(100); S]	0	2230.82472	High	High	0.0001502	1.696e-07	3.24
False	High	[K].HIVNHDDVFEESEELSSDEEMK.[M]	2xPhospho [S16(99.4); S17(99.4)]	9.33286e-07	0.000214497	1	1	1	Q96RT1	Q96RT1 [587-608]	Q96RT1 2xPhospho [S602(99.4); S603(99.4)]	0	2778.05254	High	High	0.0001502	1.789e-07	2.47
False	High	[K].ASMSEFLESEDGEVEQQR.[T]	1xPhospho [S9(100)]	1.60152e-09	0.000214497	1	1	3	Q15022	Q15022 [538-555]	Q15022 1xPhospho [S546(100)]	0	2150.85838	High	High	0.0001502	2.007e-10	4.0
False	High	[K].ASLVALPEQTASEEETPPPLLTK.[E]	2xPhospho [S12(99); T16(100)]	1.51167e-06	0.000214497	1	1	3	Q9UKV3	Q9UKV3 [399-421]	Q9UKV3 2xPhospho [S410(99); T414(100)]	0	2581.20857	High	High	0.0001502	2.995e-07	3.8
False	High	[R].ASRVPSSDEEVVEEPQSRR.[T]	2xPhospho [S6(100); S7(100)]	9.34033e-05	0.000214497	1	1	1	Q9C0C2	Q9C0C2 [1615-1633]	Q9C0C2 2xPhospho [S1620(100); S1621(100)]	2	2316.98572	High	High	0.0001502	2.446e-05	2.57
False	High	[K].HMDPPPAPVQDRSPSPR.[H]	2xPhospho [S13(100); S15(100)]	0.00152617	0.000214497	1	1	2	P46821	P46821 [2197-2213]	P46821 2xPhospho [S2209(100); S2211(100)]	1	2043.85075	High	High	0.0001502	0.0004702	2.86
False	High	[R].HGSGPNIILTGDSSPGFSK.[E]	1xPhospho [S3(100)]	1.70956e-06	0.000214497	1	1	1	Q53ET0	Q53ET0 [611-629]	Q53ET0 1xPhospho [S613(100)]	0	1950.8957	High	High	0.0001502	3.417e-07	3.1
False	High	[R].HGSGADSDYENTQSGDPLLGLEGKR.[F]	2xPhospho [S3(100); S7(100)]	3.34317e-14	0.000214497	1	1	2	Q9Y2X7	Q9Y2X7 [590-614]	Q9Y2X7 2xPhospho [S592(100); S596(100)]	1	2763.12949	High	High	0.0001502	2.485e-15	5.23
False	High	[R].HEDLVPPAGSPELSPPQPLFRPR.[S]	2xPhospho [S10(100); S14(100)]	9.20347e-05	0.000214497	1	1	1	Q9UPS6	Q9UPS6 [1650-1672]	Q9UPS6 2xPhospho [S1659(100); S1663(100)]	0	2696.26334	High	High	0.0001502	2.407e-05	2.68
False	High	[R].HEEQQRELEEEEENSDEDELDSHTMVK.[T]	1xPhospho [S15(100)]	4.85727e-15	0.000214497	1	1	1	Q13188	Q13188 [302-328]	Q13188 1xPhospho [S316(100)]	1	3394.35367	High	High	0.0001502	3.372e-16	6.96
False	High	[K].HELVFVDTK.[G]		1.9913e-06	0.000214497	1	1	1	O95625	O95625 [178-186]		0	1087.57824	High	High	0.0001502	4.031e-07	2.79
False	High	[R].HFFHHADEDDEEEDDSPPER.[Q]	1xPhospho [S16(100)]	3.37141e-06	0.000214497	1	1	2	O43314	O43314 [23-42]	O43314 1xPhospho [S38(100)]	0	2532.9212	High	High	0.0001502	7.045e-07	3.45
False	High	[K].HFKDEDEDEDVASPDGLGR.[L]	1xPhospho [S13(100)]	4.73452e-06	0.000214497	1	1	1	O95365	O95365 [537-555]	O95365 1xPhospho [S549(100)]	1	2210.88738	High	High	0.0001502	1.016e-06	3.24
False	High	[R].HFSQSEETGNEVFGALNEEQPLPR.[S]	1xPhospho [S3(99.1)]	0.000135093	0.000214497	1	1	1	Q6GYQ0	Q6GYQ0 [771-794]	Q6GYQ0 1xPhospho [S773(99.1)]	0	2795.23084	High	High	0.0001502	3.623e-05	2.9
False	High	[R].ASSRVSGSFPEDSSK.[E]	2xPhospho [S3(99.2); S6(100)]	0.000763206	0.000214497	1	1	1	O15400	O15400 [124-138]	O15400 2xPhospho [S126(99.2); S129(100)]	1	1700.65645	High	High	0.0001502	0.0002274	1.95
False	High	[R].HFSTLKDDDLVEFSDLESEDDERPR.[S]	2xPhospho [S14(100); S18(100)]	1.38853e-09	0.000214497	1	1	3	Q9HCK8	Q9HCK8 [1407-1431]	Q9HCK8 2xPhospho [S1420(100); S1424(100)]	1	3154.29259	High	High	0.0001502	1.718e-10	4.65
False	High	[R].ASSPPDRIDIFGR.[T]	1xPhospho [S3(100)]	0.000152776	0.000214497	1	1	4	Q9NWB6	Q9NWB6 [75-87]	Q9NWB6 1xPhospho [S77(100)]	1	1510.70498	High	High	0.0001502	4.126e-05	2.52
False	High	[R].ASSLNENVDHSALLK.[L]	1xPhospho [S3(99.5)]	0.00014331	0.000214497	1	1	1	Q96SB3	Q96SB3 [98-112]	Q96SB3 1xPhospho [S100(99.5)]	0	1677.78436	High	High	0.0001502	3.861e-05	2.07
False	High	[R].HGGSPQPLATTPLSQEPVNPPSEASPTR.[D]	1xPhospho [S/T]	2.47374e-05	0.000214497	1	1	2	Q9UQ35	Q9UQ35 [374-401]		0	2932.38366	High	High	0.0001502	5.931e-06	3.37
False	High	[R].HGGSPQPLATTPLSQEPVNPPSEASPTR.[D]	2xPhospho [S4(100); S25(99.1)]	4.56623e-10	0.000214497	1	1	3	Q9UQ35	Q9UQ35 [374-401]	Q9UQ35 2xPhospho [S377(100); S398(99.1)]	0	3012.34999	High	High	0.0001502	5.262e-11	5.41
False	High	[R].HGGSPQPLATTPLSQEPVNPPSEASPTR.[D]	3xPhospho [S4(100); T10(98); S25(99)]	1.16833e-10	0.000214497	1	1	1	Q9UQ35	Q9UQ35 [374-401]	Q9UQ35 3xPhospho [S377(100); T383(98); S398(99)]	0	3092.31632	High	High	0.0001502	1.224e-11	4.89
False	High	[K].HGKNPVMELNEK.[R]		1.15221e-08	0.000214497	1	1	2	Q12906	Q12906 [524-535]		1	1395.70491	High	High	0.0001502	1.646e-09	2.89
False	High	[R].HGLLLPASPVR.[M]	1xPhospho [S8(100)]	7.12569e-05	0.000214497	1	1	3	Q96E09	Q96E09 [69-79]	Q96E09 1xPhospho [S76(100)]	0	1239.66093	High	High	0.0001502	1.824e-05	2.94
False	High	[R].HGSDPAFAPGPR.[G]	1xPhospho [S3(100)]	0.000497542	0.000214497	1	1	1	Q6ZRV2	Q6ZRV2 [521-532]	Q6ZRV2 1xPhospho [S523(100)]	0	1288.54703	High	High	0.0001502	0.0001449	1.77
False	High	[R].ASSLGEIDESSELR.[V]	1xPhospho [S3(100)]	1.17615e-06	0.000214497	1	1	1	Q16513	Q16513 [581-594]	Q16513 1xPhospho [S583(100)]	0	1572.67889	High	High	0.0001502	2.29e-07	2.74
False	High	[R].HGSFHEDEDPIGSPR.[L]	1xPhospho [S13(100)]	1.24823e-05	0.000214497	1	1	4	Q96T58	Q96T58 [1266-1280]	Q96T58 1xPhospho [S1278(100)]	0	1759.70717	High	High	0.0001502	2.851e-06	3.13
False	High	[R].HGSFHEDEDPIGSPR.[L]	2xPhospho [S3(100); S13(100)]	0.000242612	0.000214497	1	1	3	Q96T58	Q96T58 [1266-1280]	Q96T58 2xPhospho [S1268(100); S1278(100)]	0	1839.6735	High	High	0.0001502	6.76e-05	2.74
False	High	[R].ASSLGEIDESSELR.[V]		2.53319e-07	0.000214497	1	1	1	Q16513	Q16513 [581-594]		0	1492.71256	High	High	0.0001502	4.467e-08	2.73
False	High	[R].ASSLEDLVLK.[E]	1xPhospho [S3(100)]	0.000214534	0.000214497	1	1	2	Q15477	Q15477 [254-263]	Q15477 1xPhospho [S256(100)]	0	1154.57045	High	High	0.0001502	5.906e-05	2.15
False	High	[R].ASSHSSQTQGGGSVTK.[K]	2xPhospho [S6(99.7); S/T]	0.000457631	0.000214497	1	1	1	P02545	P02545 [402-417]	P02545 2xPhospho [S407(99.7); S/T]	0	1678.64695	High	High	0.0001502	0.0001325	1.83
False	High	[R].HGSGADSDYENTQSGDPLLGLEGKR.[F]	1xPhospho [S7(100)]	1.63122e-12	0.000214497	1	1	3	Q9Y2X7	Q9Y2X7 [590-614]	Q9Y2X7 1xPhospho [S596(100)]	1	2683.16316	High	High	0.0001502	1.39e-13	4.48
False	High	[K].ASSFADMMGILKDFHR.[M]	1xPhospho [S3(99.5)]	2.96651e-06	0.000214497	1	1	1	Q9H019	Q9H019 [236-251]	Q9H019 1xPhospho [S238(99.5)]	1	1905.83872	High	High	0.0001502	6.152e-07	2.33
False	High	[R].HEDEQALLDQNSQTPPPSPFSVQAFNK.[G]	2xPhospho [S18(100); S/T]	0.00037961	0.000214497	1	1	1	O75592	O75592 [2670-2696]	O75592 2xPhospho [S2687(100); S/T]	0	3184.36603	High	High	0.0001502	0.0001084	2.27
False	High	[K].ASLVALPEQTASEEETPPPLLTK.[E]	1xPhospho [S12(100)]	1.2533e-07	0.000214497	1	1	4	Q9UKV3	Q9UKV3 [399-421]	Q9UKV3 1xPhospho [S410(100)]	0	2501.24224	High	High	0.0001502	2.106e-08	4.7
False	High	[K].HNDIVDSDSDAEDRGTLSAELTAAHFGGGGGLLHKK.[T]	2xPhospho [S/T]	0.000480703	0.000214497	1	1	1	P78316	P78316 [140-175]		2	3850.70693	High	High	0.0001502	0.0001399	3.27
False	High	[R].ARTDEVPAGGSRSEAEDEDDEDYVPYVPLR.[Q]	2xPhospho [S11(100); S13(100)]	3.97154e-14	0.000214497	1	1	3	Q9UJV9	Q9UJV9 [11-40]	Q9UJV9 2xPhospho [S21(100); S23(100)]	2	3497.44177	High	High	0.0001502	2.966e-15	6.37
False	High	[R].ARTDEVPAGGSRSEAEDEDDEDYVPYVPLR.[Q]	1xPhospho [S/T/Y]	1.02431e-07	0.000214497	1	1	1	Q9UJV9	Q9UJV9 [11-40]		2	3417.47544	High	High	0.0001502	1.699e-08	3.78
False	High	[K].ARSVSPPPKR.[A]	2xPhospho [S3(100); S5(100)]	0.000817591	0.000214497	1	1	7	Q13247	Q13247 [312-321]	Q13247 2xPhospho [S314(100); S316(100)]	2	1254.57556	High	High	0.0001502	0.0002443	2.67
False	High	[K].HSQFIGYPITLFVEKER.[D]		0.00157955	0.000214497	1	1	1	P07900	P07900 [210-226]		1	2064.09129	High	High	0.0001502	0.000489	1.48
False	High	[K].HSQFLGYPITLYLEKER.[E]		9.60833e-08	0.000214497	1	2	2	P08238	P08238 [205-221]		1	2094.10185	High	High	0.0001502	1.583e-08	3.41
False	High	[R].HSSISPSTLTLK.[S]	2xPhospho [S3(100); S5(100)]	1.90503e-06	0.000214497	1	1	2	Q14004	Q14004 [435-446]	Q14004 2xPhospho [S437(100); S439(100)]	0	1430.6328	High	High	0.0001502	3.843e-07	3.8
False	High	[R].HSSISPVRLPLNSSLGAELSR.[K]	2xPhospho [S5(100); S]	3.63119e-05	0.000214497	1	1	5	Q9NYV4	Q9NYV4 [381-401]	Q9NYV4 2xPhospho [S385(100); S]	1	2380.14217	High	High	0.0001502	8.904e-06	2.61
False	High	[R].ARSRTPPSAPSQSR.[M]	1xPhospho [T5(99.7)]	0.000464434	0.000214497	1	1	2	Q9UQ35	Q9UQ35 [2405-2418]	Q9UQ35 1xPhospho [T2409(99.7)]	2	1577.75439	High	High	0.0001502	0.0001345	1.87
False	High	[R].HSSSPLSPGGPTHLTKPTTTSSSERER.[D]	2xPhospho [S/T]	0.00117628	0.000214497	1	1	1	Q9Y618	Q9Y618 [1772-1798]		1	2994.3354	High	High	0.0001502	0.0003593	2.28
False	High	[K].HSTPHAAFQPNSQIGEEMSQNSFIK.[Q]	1xPhospho [S12(100)]	3.11615e-06	0.000214497	1	1	4	Q9UKV3	Q9UKV3 [114-138]	Q9UKV3 1xPhospho [S125(100)]	0	2865.26618	High	High	0.0001502	6.472e-07	2.52
False	High	[R].ARQPLSEASNQQPLSGGEEK.[S]	1xPhospho [S15(100)]	3.47244e-06	0.000214497	1	1	1	Q9NQW6	Q9NQW6 [40-59]	Q9NQW6 1xPhospho [S54(100)]	1	2206.01358	High	High	0.0001502	7.263e-07	3.09
False	High	[R].ARQEEGADASEEDPTPAGEEDVKDAR.[E]	1xPhospho [S10(100)]	6.76614e-11	0.000214497	1	1	1	Q86X53	Q86X53 [245-270]	Q86X53 1xPhospho [S254(100)]	2	2852.18541	High	High	0.0001502	6.847e-12	3.0
False	High	[K].ARPLRVGDTEKPEPERSPPNR.[K]	1xPhospho [S17(100)]	8.46491e-05	0.000214497	1	1	2	Q9NZ63	Q9NZ63 [245-265]	Q9NZ63 1xPhospho [S261(100)]	2	2481.23581	High	High	0.0001502	2.203e-05	3.15
False	High	[K].HSTSGTDEGEDGDEPDDGSNDVVDLLPR.[T]	1xPhospho [S/T]	1.31119e-05	0.000214497	1	1	2	Q14008	Q14008 [827-854]		0	3008.19128	High	High	0.0001502	3.007e-06	2.06
False	High	[K].HSTSGTDEGEDGDEPDDGSNDVVDLLPR.[T]	2xPhospho [S/T]	1.62747e-06	0.000214497	1	1	1	Q14008	Q14008 [827-854]		0	3088.15761	High	High	0.0001502	3.242e-07	2.3
False	High	[K].ARLLPEGEETLESDDEKDEHTSK.[K]	1xPhospho [S13(99.2)]	1.87711e-06	0.000214497	1	1	1	Q8N6N3	Q8N6N3 [146-168]	Q8N6N3 1xPhospho [S158(99.2)]	2	2708.19345	High	High	0.0001502	3.772e-07	2.69
False	High	[R].HTDDEMTGYVATR.[W]	1xPhospho [Y9(99.7)]; 1xDehydrated [T7(100)]	4.37032e-09	0.000214497	1	1	2	Q16539	Q16539 [174-186]	Q16539 1xPhospho [Y182(99.7)]; 1xDehydrated [T180(100)]	0	1557.60395	High	High	0.0001502	5.857e-10	3.04
False	High	[R].ARHDTPDPSPLR.[G]	2xPhospho [T5(100); S9(100)]	0.00075203	0.000214497	1	1	2	Q9BRD0	Q9BRD0 [155-166]	Q9BRD0 2xPhospho [T159(100); S163(100)]	1	1521.6247	High	High	0.0001502	0.0002244	2.24
False	High	[R].ARHDSPDLAPNVTYSLPR.[T]	1xPhospho [S5(100)]	5.4316e-07	0.000214497	1	1	1	Q9BRD0	Q9BRD0 [267-284]	Q9BRD0 1xPhospho [S271(100)]	1	2088.98624	High	High	0.0001502	1.006e-07	3.33
False	High	[R].ARGGSPAPLPAKVDEATSGLIR.[E]	1xPhospho [S5(100)]	2.40945e-09	0.000214497	1	1	1	Q9NZM4	Q9NZM4 [1409-1430]	Q9NZM4 1xPhospho [S1413(100)]	2	2243.15437	High	High	0.0001502	3.095e-10	3.98
False	High	[R].ARGEIGGLSLSPSPER.[R]	2xPhospho [S11(100); S13(100)]	0.000429284	0.000214497	1	1	2	Q96GP6	Q96GP6 [641-656]	Q96GP6 2xPhospho [S651(100); S653(100)]	1	1785.79322	High	High	0.0001502	0.0001239	2.63
False	High	[K].HTGPNSPDTANDGFVR.[L]	1xDehydrated [S6(100)]	2.4245e-06	0.000214497	1	2	1	P31943	P31943 [99-114]	P31943 1xDehydrated [S104(100)]	0	1666.75682	High	High	0.0001502	4.968e-07	2.56
False	High	[K].HTGPNSPDTANDGFVR.[L]		1.73423e-07	0.000214497	1	2	1	P31943	P31943 [99-114]		0	1684.76739	High	High	0.0001502	2.978e-08	3.04
False	High	[K].HSLPSGLGLSETQITSHGFDNTK.[E]	1xPhospho [S5(100)]	6.61978e-16	0.000214497	1	1	1	P53367	P53367 [35-57]	P53367 1xPhospho [S39(100)]	0	2506.16097	High	High	0.0001502	4.275e-17	5.13
False	High	[K].HNDIVDSDSDAEDRGTLSAELTAAHFGGGGGLLHK.[K]	2xPhospho [S/T]	0.00133003	0.000214497	1	1	1	P78316	P78316 [140-174]		1	3722.61197	High	High	0.0001502	0.0004074	2.63
False	High	[K].ARVGGSDEEASGIPSR.[T]		0.00157181	0.000214497	1	1	1	Q9NQ55	Q9NQ55 [354-369]		1	1587.77214	High	High	0.0001502	0.0004856	1.68
False	High	[R].ARVVNTDHGSPEQLQIPVTDSGR.[H]	1xPhospho [S10(100)]	6.77205e-09	0.000214497	1	1	1	Q6IQ49	Q6IQ49 [269-291]	Q6IQ49 1xPhospho [S278(100)]	1	2556.22022	High	High	0.0001502	9.357e-10	3.26
False	High	[K].ASLGSLEGEAEAEASSPKGK.[F]	2xPhospho [S5(99.5); S16(99.5)]	8.32322e-10	0.000214497	1	1	2	Q09666	Q09666 [5748-5767]	Q09666 2xPhospho [S5752(99.5); S5763(99.5)]	1	2077.87265	High	High	0.0001502	9.969e-11	3.85
False	High	[K].ASLGSLEGEAEAEASSPKGK.[F]	1xPhospho [S16(99.2)]	1.00434e-07	0.000214497	1	1	1	Q09666	Q09666 [5748-5767]	Q09666 1xPhospho [S5763(99.2)]	1	1997.90632	High	High	0.0001502	1.659e-08	3.59
False	High	[K].ASLGSLEGEAEAEASSPK.[G]	2xPhospho [S2(100); S5(100)]	8.62621e-07	0.000214497	1	1	2	Q09666	Q09666 [5748-5765]	Q09666 2xPhospho [S5749(100); S5752(100)]	0	1892.75623	High	High	0.0001502	1.649e-07	2.35
False	High	[K].ASLGSLEGEAEAEASSPK.[G]	1xPhospho [S5(100)]	1.50293e-08	0.000214497	1	1	5	Q09666	Q09666 [5748-5765]	Q09666 1xPhospho [S5752(100)]	0	1812.78989	High	High	0.0001502	2.186e-09	3.94
False	High	[K].HNQIITEETGSAVEPSDEIKR.[A]		4.37604e-06	0.000214497	1	1	2	Q5VZ89	Q5VZ89 [1591-1611]		1	2353.16301	High	High	0.0001502	9.342e-07	2.18
False	High	[R].HPEPVPEEGSEDELPPQVHKV.[-]	1xPhospho [S10(100)]	1.70117e-06	0.000214497	1	1	2	Q7Z3C6	Q7Z3C6 [819-839]	Q7Z3C6 1xPhospho [S828(100)]	1	2429.10206	High	High	0.0001502	3.399e-07	3.08
False	High	[R].ASLEDAPVDDLTR.[K]	1xPhospho [S2(100)]	0.000235555	0.000214497	1	1	1	Q7Z2W4	Q7Z2W4 [283-295]	Q7Z2W4 1xPhospho [S284(100)]	0	1481.65194	High	High	0.0001502	6.526e-05	1.97
False	High	[R].HQASDSENEELPKPR.[I]	2xPhospho [S4(100); S6(100)]	0.000259912	0.000214497	1	1	2	Q96ST2	Q96ST2 [232-246]; [258-272]	Q96ST2 2xPhospho [S235(100); S237(100)]; 2xPhospho [S261(100); S263(100)]	0	1896.75248	High	High	0.0001502	7.269e-05	2.13
False	High	[R].ASGQAFELILSPR.[S]	1xPhospho [S11(100)]	2.30708e-07	0.000214497	1	1	4	P16949	P16949 [15-27]	P16949 1xPhospho [S25(100)]	0	1468.71957	High	High	0.0001502	4.026e-08	3.38
False	High	[R].HQDGLPYIDDSPSSSPHLSSK.[G]	1xPhospho [S11(100)]	8.58758e-06	0.000214497	1	1	1	P11274	P11274 [449-469]	P11274 1xPhospho [S459(100)]	0	2347.02381	High	High	0.0001502	1.909e-06	2.34
False	High	[R].ASFSRPTFLQLSPGGLR.[R]	1xPhospho [S12(100)]	1.22993e-05	0.000214497	1	1	1	Q5JR12	Q5JR12 [65-81]	Q5JR12 1xPhospho [S76(100)]	0	1913.96332	High	High	0.0001502	2.8e-06	3.01
False	High	[R].HRHSPTGPPGFPR.[D]	1xPhospho [S4(100)]	6.3893e-07	0.000214497	1	1	2	P98175	P98175 [86-98]	P98175 1xPhospho [S89(100)]	1	1522.70632	High	High	0.0001502	1.199e-07	3.48
False	High	[K].ASFDHSPDSLPLR.[S]	1xPhospho [S6(100)]	0.000439973	0.000214497	1	1	2	Q8NB78	Q8NB78 [12-24]	Q8NB78 1xPhospho [S17(100)]	0	1521.67335	High	High	0.0001502	0.0001274	2.07
False	High	[R].HRPSPPATPPPK.[T]	2xPhospho [S4(100); T8(100)]	1.35597e-07	0.000214497	1	1	35	Q8IYB3	Q8IYB3 [399-410]	Q8IYB3 2xPhospho [S402(100); T406(100)]	0	1441.63889	High	High	0.0001502	2.291e-08	4.45
False	High	[R].ASESSSEEKDDYEIFVK.[V]	2xPhospho [S4(100); S5(98.9)]	8.80478e-05	0.000214497	1	1	2	P18583	P18583 [1779-1795]	P18583 2xPhospho [S1782(100); S1783(98.9)]	1	2122.81413	High	High	0.0001502	2.287e-05	2.88
False	High	[R].HRPSPPATPPPKTR.[H]	2xPhospho [S4(100); T8(100)]	1.68451e-06	0.000214497	1	1	9	Q8IYB3	Q8IYB3 [399-412]	Q8IYB3 2xPhospho [S402(100); T406(100)]	1	1698.78768	High	High	0.0001502	3.371e-07	3.87
False	High	[R].ASAVSELSPRER.[S]	1xPhospho [S8(100)]	0.00180351	0.000214497	1	1	1	Q9Y2W1	Q9Y2W1 [236-247]	Q9Y2W1 1xPhospho [S243(100)]	1	1381.64713	High	High	0.0001502	0.0005593	2.17
False	High	[R].ASAVSELSPR.[E]	1xPhospho [S8(100)]	9.11334e-05	0.000214497	1	1	4	Q9Y2W1	Q9Y2W1 [236-245]	Q9Y2W1 1xPhospho [S243(100)]	0	1096.50343	High	High	0.0001502	2.376e-05	3.24
False	High	[R].ASAVSELSPR.[E]		0.00121745	0.000214497	1	1	1	Q9Y2W1	Q9Y2W1 [236-245]		0	1016.5371	High	High	0.0001502	0.0003727	1.81
False	High	[R].ASAVALEVQR.[L]	1xPhospho [S2(100)]	0.000176207	0.000214497	1	1	1	O00418	O00418 [499-508]	O00418 1xPhospho [S500(100)]	0	1123.55071	High	High	0.0001502	4.797e-05	2.63
False	High	[K].ASALLFSSDEEDQWNIPASQTHLASDSR.[S]	2xPhospho [S7(100); S8(100)]	1.90337e-08	0.000214497	2	2	2	Q9Y4E1; Q641Q2	Q9Y4E1 [613-640]; Q641Q2 [613-640]	Q9Y4E1 2xPhospho [S619(100); S620(100)]; Q641Q2 2xPhospho [S619(100); S620(100)]	0	3235.36167	High	High	0.0001502	2.821e-09	2.71
False	High	[R].HSASSPKAPDPEGLARPVSPDSPEIISELQQYADVAAAR.[E]	3xPhospho [S2(96.4); S4(96.4); S5(96.4)]	0.000207271	0.000214497	1	1	1	Q9Y4B4	Q9Y4B4 [1151-1189]	Q9Y4B4 3xPhospho [S1152(96.4); S1154(96.4); S1155(96.4)]	1	4296.92512	High	High	0.0001502	5.708e-05	1.97
False	High	[R].ASAGTPSLSAGVSPK.[R]	1xPhospho [S13(100)]	7.08797e-06	0.000214497	1	1	1	Q8TEK3	Q8TEK3 [1092-1106]	Q8TEK3 1xPhospho [S1104(100)]	0	1409.6672	High	High	0.0001502	1.555e-06	3.32
False	High	[K].HSGPNSADSANDGFVR.[L]		5.02034e-07	0.000214497	1	1	2	P52597	P52597 [99-114]		0	1630.72044	High	High	0.0001502	9.229e-08	2.55
False	High	[K].GSGDISSDSIDHSPAK.[K]	2xPhospho [S6(100); S9(99.4)]	0.000222051	0.000214497	1	1	1	Q9H5I1	Q9H5I1 [376-391]	Q9H5I1 2xPhospho [S381(100); S384(99.4)]	0	1732.64628	High	High	0.0001502	6.153e-05	2.34
False	High	[R].HEDEQALLDQNSQTPPPSPFSVQAFNK.[G]	1xPhospho [S/T]	3.23844e-08	0.000214497	1	1	1	O75592	O75592 [2670-2696]		0	3104.3997	High	High	0.0001502	4.955e-09	4.47
False	High	[R].HDSSGSGHSAFEPLVASGVPASFVPKPGSLKR.[G]	2xPhospho [S]	7.23166e-05	0.000214497	1	1	2	A8CG34	A8CG34 [320-351]		1	3365.57155	High	High	0.0001502	1.858e-05	2.79
False	High	[R].AVSMDNSNKYTK.[S]	1xPhospho [S3(100)]	0.00113093	0.000214497	1	1	1	O43524	O43524 [251-262]	O43524 1xPhospho [S253(100)]	1	1437.60797	High	High	0.0001502	0.0003443	1.79
False	High	[R].GSSQPNLSTSHSEQEYGK.[A]	1xPhospho [S3(99.5)]	0.00134317	0.000214497	1	1	1	O95208	O95208 [171-188]	O95208 1xPhospho [S173(99.5)]	0	2015.83422	High	High	0.0001502	0.0004122	1.39
False	High	[K].GSVPSPSPRPQALDATQVPSPLPLAQPSTPPVRR.[L]	3xPhospho [S20(100); S/T]	0.000626929	0.000214497	1	1	1	O95402	O95402 [295-328]	O95402 3xPhospho [S314(100); S/T]	1	3740.79622	High	High	0.0001502	0.0001845	1.94
False	High	[K].AVSETPAVPPVSEDEDDDDDDATPPPVIAPRPEHTK.[S]	1xPhospho [S12(95.9)]	6.54846e-07	0.000214497	1	1	3	Q13153	Q13153 [163-198]	Q13153 1xPhospho [S174(95.9)]	0	3888.73351	High	High	0.0001502	1.23e-07	3.83
False	High	[K].AVQQHQHGYDSDEEVDSELGTWEHQLR.[R]	1xPhospho [S11(100)]	6.817e-05	0.000214497	1	1	1	Q8IWZ8	Q8IWZ8 [475-501]	Q8IWZ8 1xPhospho [S485(100)]	0	3273.3869	High	High	0.0001502	1.742e-05	2.39
False	High	[R].AVPSPTTGEEGSVHSR.[E]	1xPhospho [S4(100)]	6.94378e-08	0.000214497	1	1	2	Q5SYE7	Q5SYE7 [1230-1245]	Q5SYE7 1xPhospho [S1233(100)]	0	1690.74322	High	High	0.0001502	1.121e-08	2.89
False	High	[K].AVPPVSPELR.[K]	1xPhospho [S6(100)]	0.000766968	0.000214497	1	1	5	Q96JM3	Q96JM3 [411-420]	Q96JM3 1xPhospho [S416(100)]	0	1144.5762	High	High	0.0001502	0.0002284	1.91
False	High	[K].AVPMAPAPASPGSSNDSSAR.[S]	1xPhospho [S10(100)]	2.42239e-08	0.000214497	1	1	2	Q66K74	Q66K74 [750-769]	Q66K74 1xPhospho [S759(100)]	0	1949.84228	High	High	0.0001502	3.635e-09	2.89
False	High	[R].GSYGSDAEEEEYRQQLSEHSK.[R]	1xPhospho [S5(100)]	4.27142e-05	0.000214497	1	1	1	Q9UDY2	Q9UDY2 [1155-1175]	Q9UDY2 1xPhospho [S1159(100)]	1	2509.0151	High	High	0.0001502	1.059e-05	1.99
False	High	[R].GSYRGGSISVQVNSIKFDSE.[-]	1xPhospho [S19(100)]	0.000152026	0.000214497	1	1	2	Q14978	Q14978 [680-699]	Q14978 1xPhospho [S698(100)]	2	2210.01252	High	High	0.0001502	4.113e-05	3.29
False	High	[R].GTDRLDLPVTTR.[S]		0.000457631	0.000214497	1	1	2	Q92974	Q92974 [905-916]		1	1343.72775	High	High	0.0001502	0.0001327	2.5
False	High	[K].AVPIAVADEGESESEDDDLKPR.[G]	1xPhospho [S12(100)]	3.11615e-06	0.000214497	1	1	1	Q9Y2K6	Q9Y2K6 [121-142]	Q9Y2K6 1xPhospho [S132(100)]	0	2422.06573	High	High	0.0001502	6.479e-07	2.9
False	High	[K].AVLPTPVTKPK.[L]		0.001082	0.000214497	1	1	2	O75151	O75151 [712-722]		0	1150.71942	High	High	0.0001502	0.0003296	1.68
False	High	[K].AVKRPNEDSDEDEEKGAVVPPVHDIYR.[A]	1xPhospho [S9(100)]	3.1556e-11	0.000214497	1	1	7	Q12996	Q12996 [683-709]	Q12996 1xPhospho [S691(100)]	2	3144.46336	High	High	0.0001502	3.038e-12	4.23
False	High	[R].AVHGVEETSSEVKPPNE.[-]	1xPhospho [T/S]	0.00116478	0.000214497	1	1	1	Q7Z6I8	Q7Z6I8 [172-188]		0	1888.83243	High	High	0.0001502	0.0003545	1.97
False	High	[K].GTEAPAVVTEEEDDDEETAPPVIAPRPDHTK.[S]	1xPhospho [T]	2.32888e-08	0.000214497	1	1	1	Q13177	Q13177 [161-191]		0	3395.51624	High	High	0.0001502	3.481e-09	3.05
False	High	[K].GTEAPAVVTEEEDDDEETAPPVIAPRPDHTKSIYTR.[S]	1xPhospho [S32(99.3)]	1.51846e-07	0.000214497	1	1	1	Q13177	Q13177 [161-196]	Q13177 1xPhospho [S192(99.3)]	1	4015.84445	High	High	0.0001502	2.582e-08	4.45
False	High	[K].GTEPSTDGETSEAESNYSVSEHHDTILR.[V]	1xPhospho [T2(99.9)]	0.00191296	0.000214497	1	1	1	Q5QJE6	Q5QJE6 [78-105]	Q5QJE6 1xPhospho [T79(99.9)]	0	3128.29642	High	High	0.0001502	0.0005965	1.95
False	High	[K].AVGPASILKEVEDKESEGEEEDEDEDLSK.[Y]	1xPhospho [S16(100)]	4.35698e-16	0.000214497	1	1	7	O95218	O95218 [138-166]	O95218 1xPhospho [S153(100)]	2	3256.41519	High	High	0.0001502	2.778e-17	6.58
False	High	[K].GTEPSTDGETSEAESNYSVSEHHDTILR.[V]	2xPhospho [T2(100); S11(99)]	3.01889e-11	0.000214497	1	1	1	Q5QJE6	Q5QJE6 [78-105]	Q5QJE6 2xPhospho [T79(100); S88(99)]	0	3208.26275	High	High	0.0001502	2.893e-12	4.13
False	High	[R].AVGAQASVGSRSEGEGEAASADDGSLNTSGAGPK.[S]	1xPhospho [S/T]	3.10214e-05	0.000214497	1	1	1	Q9NWV8	Q9NWV8 [38-71]		1	3170.38696	High	High	0.0001502	7.524e-06	2.56
False	High	[K].GTGASGSFKLNK.[K]	1xPhospho [S7(100)]	0.000588102	0.000214497	3	5	2	P16402; P10412; P16403	P16402 [99-110]; P10412 [98-109]; P16403 [98-109]	P16402 1xPhospho [S105(100)]; P10412 1xPhospho [S104(100)]; P16403 1xPhospho [S104(100)]	1	1246.58274	High	High	0.0001502	0.000173	2.49
False	High	[K].GTGASGSFKLNKK.[A]	1xPhospho [S7(100)]	0.00172555	0.000214497	3	5	4	P16402; P10412; P16403	P16402 [99-111]; P10412 [98-110]; P16403 [98-110]	P16402 1xPhospho [S105(100)]; P10412 1xPhospho [S104(100)]; P16403 1xPhospho [S104(100)]	2	1374.67771	High	High	0.0001502	0.0005359	1.96
False	High	[K].AVSPPHLDGPPSPR.[S]	2xPhospho [S3(100); S12(100)]	0.000850389	0.000214497	1	1	2	P29590	P29590 [516-529]	P29590 2xPhospho [S518(100); S527(100)]	0	1586.6764	High	High	0.0001502	0.0002549	2.19
False	High	[R].AVFVDLEPTVIDEVR.[T]		1.88718e-05	0.000214497	1	3	2	Q71U36	Q71U36 [65-79]		0	1701.90578	High	High	0.0001502	4.426e-06	2.19
False	High	[K].AVSPPHLDGPPSPRSPVIGSEVFLPNSNHVASGAGEAEER.[V]	2xPhospho [S12(100); S15(98.1)]	1.1023e-08	0.000214497	1	1	1	P29590	P29590 [516-555]	P29590 2xPhospho [S527(100); S530(98.1)]	1	4220.94381	High	High	0.0001502	1.569e-09	4.27
False	High	[R].GSPHYFSPFRPY.[-]	1xPhospho [S2(100)]	0.000251113	0.000214497	1	1	6	Q13242	Q13242 [210-221]	Q13242 1xPhospho [S211(100)]	0	1534.65149	High	High	0.0001502	6.997e-05	2.92
False	High	[R].GSGEKPVSAPGDDTESLHSQGEEEFDMPQPPHGHVLHR.[H]	2xPhospho [S16(98.5); S19(100)]	9.95493e-17	0.000214497	1	1	7	Q12888	Q12888 [1201-1238]	Q12888 2xPhospho [S1216(98.5); S1219(100)]	0	4250.79107	High	High	0.0001502	6e-18	8.09
False	High	[R].GSGEKPVSAPGDDTESLHSQGEEEFDMPQPPHGHVLHR.[H]	1xOxidation [M27]; 2xPhospho [S2(97.8); S19(98.5)]	9.90846e-05	0.000214497	1	1	1	Q12888	Q12888 [1201-1238]	Q12888 2xPhospho [S1202(97.8); S1219(98.5)]	0	4266.78599	High	High	0.0001502	2.604e-05	1.97
False	High	[R].GSGEKPVSAPGDDTESLHSQGEEEFDMPQPPHGHVLHR.[H]	3xPhospho [T14(97.2); S16(97.2); S19(97.2)]	0.000146158	0.000214497	1	1	1	Q12888	Q12888 [1201-1238]	Q12888 3xPhospho [T1214(97.2); S1216(97.2); S1219(97.2)]	0	4330.7574	High	High	0.0001502	3.941e-05	2.85
False	High	[K].GSGPSVASDEVSSFASALPDRK.[T]		0.000110413	0.000214497	1	1	1	Q96EP1	Q96EP1 [217-238]		1	2164.05167	High	High	0.0001502	2.911e-05	1.79
False	High	[R].GSGTASDDEFENLR.[I]		1.41041e-07	0.000214497	1	1	1	Q7Z6Z7	Q7Z6Z7 [1902-1915]		0	1497.64521	High	High	0.0001502	2.385e-08	3.17
False	High	[R].GSGTASDDEFENLR.[I]	1xPhospho [S6(100)]	6.3607e-06	0.000214497	1	1	2	Q7Z6Z7	Q7Z6Z7 [1902-1915]	Q7Z6Z7 1xPhospho [S1907(100)]	0	1577.61154	High	High	0.0001502	1.387e-06	2.59
False	High	[R].GSLASLDSLR.[K]	1xPhospho [S8(100)]	0.000269019	0.000214497	1	1	3	O60716	O60716 [345-354]	O60716 1xPhospho [S352(100)]	0	1098.51908	High	High	0.0001502	7.515e-05	2.48
False	High	[K].DAEYIYPSLESDDDDPALKSRPK.[K]	1xPhospho [S11(100)]	5.31643e-11	0.000214497	1	1	3	Q9UPP1	Q9UPP1 [847-869]	Q9UPP1 1xPhospho [S857(100)]	1	2704.20256	High	High	0.0001502	5.294e-12	4.29
False	High	[K].DAEYIYPSLESDDDDPALK.[S]	1xPhospho [S11(100)]	2.25199e-06	0.000214497	1	1	1	Q9UPP1	Q9UPP1 [847-865]	Q9UPP1 1xPhospho [S857(100)]	0	2235.9217	High	High	0.0001502	4.587e-07	3.04
False	High	[R].GSLASLDSLRK.[G]	2xPhospho [S5(100); S8(100)]	0.00131057	0.000214497	1	1	1	O60716	O60716 [345-355]	O60716 2xPhospho [S349(100); S352(100)]	1	1306.58037	High	High	0.0001502	0.0004021	2.54
False	High	[K].GSLGSQGAKDEPEEELQK.[G]	1xPhospho [S5(100)]	1.10326e-06	0.000214497	1	1	1	Q13428	Q13428 [1406-1423]	Q13428 1xPhospho [S1410(100)]	1	1981.87502	High	High	0.0001502	2.144e-07	2.49
False	High	[R].GSLPQLVSPIVSR.[S]	1xPhospho [S8(100)]	4.87836e-05	0.000214497	1	1	1	O75970	O75970 [223-235]	O75970 1xPhospho [S230(100)]	0	1432.75596	High	High	0.0001502	1.222e-05	2.35
False	High	[R].GSLSPRSPVSSLQIR.[Y]	2xPhospho [S4(100); S7(100)]	0.000147604	0.000214497	1	1	2	P55197	P55197 [683-697]	P55197 2xPhospho [S686(100); S689(100)]	1	1743.81904	High	High	0.0001502	3.969e-05	2.9
False	High	[K].CGSGPVHISGQHLVAVEEDAESEDEEEEDVK.[L]	1xCarbamidomethyl [C1]; 1xPhospho [S22(100)]	1.46831e-05	0.000214497	1	1	2	P06748	P06748 [104-134]	P06748 1xPhospho [S125(100)]	0	3460.43701	High	High	0.0001502	3.391e-06	3.72
False	High	[K].CGSGPVHISGQHLVAVEEDAESEDEEEEDVK.[L]	1xCarbamidomethyl [C1]; 1xPhospho [S22(100)]; 1xDehydrated [S]	3.52409e-06	0.000214497	1	1	2	P06748	P06748 [104-134]	P06748 1xPhospho [S125(100)]	0	3442.42644	High	High	0.0001502	7.407e-07	4.78
False	High	[R].AYQHGGVTGLSQY.[-]	1xPhospho [S11(99.4)]	0.000961597	0.000214497	1	1	1	Q92900	Q92900 [1117-1129]	Q92900 1xPhospho [S1127(99.4)]	0	1460.62059	High	High	0.0001502	0.0002901	2.71
False	High	[K].AYNLNRTPSTVTLNNNSAPANR.[A]	1xPhospho [S/T/Y]	0.000437814	0.000214497	1	1	1	Q9ULH0	Q9ULH0 [1673-1694]		1	2468.16779	High	High	0.0001502	0.0001261	2.25
False	High	[R].AVTTVTQSTPVPGPSVPPPEELQVSPGPR.[Q]	1xPhospho [S25(100)]	0.000942874	0.000214497	1	1	2	P51610	P51610 [1483-1511]	P51610 1xPhospho [S1507(100)]	0	3004.50271	High	High	0.0001502	0.0002842	2.19
False	High	[R].GSPEEELPLPAFEK.[L]	1xPhospho [S2(100)]	5.19854e-06	0.000214497	1	1	1	Q5JTD0	Q5JTD0 [299-312]	Q5JTD0 1xPhospho [S300(100)]	0	1622.73495	High	High	0.0001502	1.117e-06	2.57
False	High	[R].AVTPVPTKTEEVSNLK.[T]	1xPhospho [T3(100)]	1.03818e-10	0.000214497	1	1	2	Q6PKG0	Q6PKG0 [524-539]	Q6PKG0 1xPhospho [T526(100)]	1	1792.90922	High	High	0.0001502	1.081e-11	4.17
False	High	[R].AVTPVPTKTEEVSNLK.[T]		9.15095e-07	0.000214497	1	1	1	Q6PKG0	Q6PKG0 [524-539]		1	1712.94289	High	High	0.0001502	1.75e-07	2.48
False	High	[R].AVSVPASFFR.[R]	1xPhospho [S3(100)]	0.000495101	0.000214497	1	1	2	O14654	O14654 [425-434]	O14654 1xPhospho [S427(100)]	0	1160.54999	High	High	0.0001502	0.0001443	2.03
False	High	[K].AVSPPPSPRASPVAALK.[A]	3xPhospho [S3(100); S7(100); S11(100)]	0.000582346	0.000214497	1	1	1	O15417	O15417 [989-1005]	O15417 3xPhospho [S991(100); S995(100); S999(100)]	1	1884.84216	High	High	0.0001502	0.000171	1.96
False	High	[K].AVSPPHLDGPPSPRSPVIGSEVFLPNSNHVASGAGEAEER.[V]	3xPhospho [S3(100); S12(100); S15(100)]	1.07069e-07	0.000214497	1	1	2	P29590	P29590 [516-555]	P29590 3xPhospho [S518(100); S527(100); S530(100)]	1	4300.91014	High	High	0.0001502	1.782e-08	3.76
False	High	[R].HDTPDPSPLRGAR.[H]	2xPhospho [T3(100); S7(100)]	0.00122947	0.000214497	1	1	3	Q9BRD0	Q9BRD0 [157-169]	Q9BRD0 2xPhospho [T159(100); S163(100)]	1	1578.64616	High	High	0.0001502	0.0003761	2.45
False	High	[R].GTGGVDTAAVGGVFDVSNADR.[L]		1.0915e-08	0.000214497	1	1	1	P12277	P12277 [321-341]		0	1964.93082	High	High	0.0001502	1.554e-09	2.7
False	High	[R].GTGQSDDSDIWDDTALIK.[A]	1xPhospho [S8(100)]	3.20113e-12	0.000214497	1	1	3	Q16637	Q16637 [24-41]	Q16637 1xPhospho [S31(100)]	0	2016.84339	High	High	0.0001502	2.804e-13	4.87
False	High	[K].ATLPSPDKLPGFK.[M]		1.61153e-06	0.000214497	1	1	1	P22314	P22314 [831-843]		1	1370.76783	High	High	0.0001502	3.204e-07	2.77
False	High	[K].ATGGLCLLGAYADSDDDDNDVSEK.[L]	1xCarbamidomethyl [C6]; 1xPhospho [S14(100)]	1.27304e-05	0.000214497	1	1	1	Q8N3X1	Q8N3X1 [103-126]	Q8N3X1 1xPhospho [S116(100)]	0	2581.02836	High	High	0.0001502	2.907e-06	3.04
False	High	[R].GYFEYIEENKYSR.[A]		2.86482e-07	0.000214497	1	1	1	Q00839	Q00839 [256-268]		1	1697.78058	High	High	0.0001502	5.073e-08	2.23
False	High	[K].ATESGAQSAPLPMEGVDISPKQDEGVLK.[V]		0.00164285	0.000214497	1	1	1	Q02790	Q02790 [8-35]		1	2854.41388	High	High	0.0001502	0.00051	1.32
False	High	[K].GYSSPEPDIQDSSGSEAQSVKPSTR.[R]	2xPhospho [S/Y/T]	0.000863025	0.000214497	1	1	1	Q9BZF1	Q9BZF1 [796-820]		0	2769.12882	High	High	0.0001502	0.0002592	2.67
False	High	[R].GYTSDSEVYTDHGRPGK.[I]	1xPhospho [S4(99.4)]	4.92661e-05	0.000214497	1	1	3	Q92538	Q92538 [1315-1331]	Q92538 1xPhospho [S1318(99.4)]	0	1948.80728	High	High	0.0001502	1.232e-05	2.27
False	High	[R].ATAPQTQHVSPMR.[Q]	1xPhospho [S10(100)]	4.37782e-05	0.000214497	1	1	1	P29692	P29692 [124-136]	P29692 1xPhospho [S133(100)]	0	1503.67739	High	High	0.0001502	1.087e-05	2.55
False	High	[K].GYYSPYSVSGSGSTAGSR.[T]	1xPhospho [S17(98.9)]	0.00148184	0.000214497	1	1	2	Q15149	Q15149 [4610-4627]	Q15149 1xPhospho [S4626(98.9)]	0	1862.75926	High	High	0.0001502	0.0004566	2.41
False	High	[K].GYYSPYSVSGSGSTAGSR.[T]	2xPhospho [S13(99.5); S17(100)]	0.00102505	0.000214497	1	1	1	Q15149	Q15149 [4610-4627]	Q15149 2xPhospho [S4622(99.5); S4626(100)]	0	1942.72559	High	High	0.0001502	0.00031	3.43
False	High	[R].ATAPQTQHVSPMR.[Q]	1xOxidation [M12]	0.00017795	0.000214497	1	1	5	P29692	P29692 [124-136]		0	1439.70597	High	High	0.0001502	4.845e-05	2.08
False	High	[R].ATAPQTQHVSPMR.[Q]		0.000129241	0.000214497	1	1	2	P29692	P29692 [124-136]		0	1423.71106	High	High	0.0001502	3.459e-05	1.87
False	High	[K].ATAGDTHLGGEDFDNR.[L]		1.10374e-05	0.000214497	1	4	1	P0DMV9	P0DMV9 [221-236]		0	1675.73067	High	High	0.0001502	2.495e-06	2.18
False	High	[R].ASYVAPLTAQPATYR.[A]		1.48821e-08	0.000214497	1	1	4	Q96PK6	Q96PK6 [224-238]		0	1608.83803	High	High	0.0001502	2.162e-09	3.31
False	High	[R].ASVSPMDEPVPDSESPIEK.[V]	2xPhospho [S4(99.5); S]	0.00162679	0.000214497	1	1	1	P46821	P46821 [1375-1393]	P46821 2xPhospho [S1378(99.5); S]	0	2173.86479	High	High	0.0001502	0.0005036	1.88
False	High	[R].ASVSPMDEPVPDSESPIEK.[V]	1xPhospho [S4(100)]	6.63715e-10	0.000214497	1	1	4	P46821	P46821 [1375-1393]	P46821 1xPhospho [S1378(100)]	0	2093.89846	High	High	0.0001502	7.836e-11	3.97
False	High	[R].HAPSPEPAVQGTGVAGVPEESGDAAAIPAK.[K]	1xPhospho [S4(100)]	1.08472e-11	0.000214497	1	1	1	P13051	P13051 [20-49]	P13051 1xPhospho [S23(100)]	0	2890.36186	High	High	0.0001502	9.891e-13	4.41
False	High	[K].ASVSGPNSPSETR.[R]	2xPhospho [S4(100); T12(99.6)]	0.000381482	0.000214497	1	1	1	O15344	O15344 [89-101]	O15344 2xPhospho [S92(100); T100(99.6)]	0	1448.54545	High	High	0.0001502	0.0001093	2.75
False	High	[K].HAPTYTIPLSPVLSPTLPAEAPTAQVPPSLPR.[N]	2xPhospho [T6(98.8); S14(100)]	2.32481e-12	0.000214497	1	1	7	Q9NPI6	Q9NPI6 [306-337]	Q9NPI6 2xPhospho [T311(98.8); S319(100)]	0	3478.7423	High	High	0.0001502	2.008e-13	3.88
False	High	[R].HCAPSPDRSPELSSSR.[D]	1xCarbamidomethyl [C2]; 2xPhospho [S5(100); S9(100)]	0.000459888	0.000214497	1	1	1	Q96T37	Q96T37 [666-681]	Q96T37 2xPhospho [S670(100); S674(100)]	1	1942.75143	High	High	0.0001502	0.0001329	2.2
False	High	[K].HDSIPAADTFEDLSDVEGGGSEPTQR.[D]	1xPhospho [S14(100)]	2.38793e-07	0.000214497	1	1	1	O95671	O95671 [226-251]	O95671 1xPhospho [S239(100)]	0	2810.17887	High	High	0.0001502	4.174e-08	3.64
False	High	[R].HDSPDLAPNVTYSLPR.[T]	1xPhospho [S3(100)]	2.99455e-07	0.000214497	1	1	2	Q9BRD0	Q9BRD0 [269-284]	Q9BRD0 1xPhospho [S271(100)]	0	1861.84802	High	High	0.0001502	5.336e-08	2.89
False	High	[R].HDSPDPSPPR.[R]	2xPhospho [S3(100); S7(100)]	0.000129241	0.000214497	1	1	3	Q9BRD0	Q9BRD0 [195-204]; [220-229]	Q9BRD0 2xPhospho [S197(100); S201(100)]; 2xPhospho [S222(100); S226(100)]	0	1264.43952	High	High	0.0001502	3.446e-05	2.94
False	High	[K].ASTTLDIKDSISAVSSEK.[V]		3.94468e-07	0.000214497	1	1	1	P46821	P46821 [1233-1250]		1	1851.95458	High	High	0.0001502	7.15e-08	2.71
False	High	[K].ATISDEEIER.[Q]	1xPhospho [S4(100)]	0.000648886	0.000214497	1	1	3	Q9UQN3	Q9UQN3 [196-205]	Q9UQN3 1xPhospho [S199(100)]	0	1242.52495	High	High	0.0001502	0.000192	2.49
False	High	[R].GTGQSDDSDIWDDTALIK.[A]		8.2896e-08	0.000214497	1	1	1	Q16637	Q16637 [24-41]		0	1936.87706	High	High	0.0001502	1.354e-08	2.69
False	High	[R].GVSQEKEAQISSAIVSSVQSK.[I]	1xPhospho [S3(100)]	2.8802e-06	0.000214497	1	1	1	Q12872	Q12872 [907-927]	Q12872 1xPhospho [S909(100)]	1	2242.09625	High	High	0.0001502	5.949e-07	2.55
False	High	[K].ATNESEDEIPQLVPIGK.[K]	1xPhospho [S5(100)]	5.16401e-10	0.000214497	1	1	7	O76021	O76021 [357-373]	O76021 1xPhospho [S361(100)]	0	1919.89978	High	High	0.0001502	5.996e-11	4.7
False	High	[R].GTGQSDDSDIWDDTALIK.[A]	2xPhospho [S5(99.3); S8(100)]	3.15835e-09	0.000214497	1	1	4	Q16637	Q16637 [24-41]	Q16637 2xPhospho [S28(99.3); S31(100)]	0	2096.80972	High	High	0.0001502	4.143e-10	4.78
False	High	[R].GTLDEEDEEADSDTDDIDHR.[V]	1xPhospho [S12(99.6)]	2.26112e-08	0.000214497	1	1	3	Q9HCN4	Q9HCN4 [327-346]	Q9HCN4 1xPhospho [S338(99.6)]	0	2356.85726	High	High	0.0001502	3.377e-09	2.82
False	High	[R].GTLDLQVIR.[V]		0.000557132	0.000214497	1	1	1	Q9BUA3	Q9BUA3 [319-327]		0	1014.59422	High	High	0.0001502	0.0001635	2.02
False	High	[R].AVFGESGGGGGSGEDEQFLGFGSDEEVR.[V]	2xPhospho [S6(99.1); S23(100)]	0.000678249	0.000214497	1	1	1	Q03164	Q03164 [131-158]	Q03164 2xPhospho [S136(99.1); S153(100)]	0	2936.12955	High	High	0.0001502	0.0002013	2.38
False	High	[K].GTLGGMFGMLK.[G]		0.000450928	0.000214497	1	1	1	P08240	P08240 [315-325]		0	1111.56385	High	High	0.0001502	0.0001301	1.93
False	High	[K].GTLGGMFGMLK.[G]	1xOxidation [M]	3.83158e-06	0.000214497	1	1	2	P08240	P08240 [315-325]		0	1127.55876	High	High	0.0001502	8.069e-07	2.64
False	High	[K].AVDSSSEEIEVEVPVVDRR.[N]	2xPhospho [S4(100); S5(99.3)]	6.07188e-11	0.000214497	1	1	3	Q9Y6X4	Q9Y6X4 [632-650]	Q9Y6X4 2xPhospho [S635(100); S636(99.3)]	1	2274.98908	High	High	0.0001502	6.091e-12	5.22
False	High	[K].AVDSSSEEIEVEVPVVDRR.[N]	1xPhospho [S5(99.2)]	0.000565413	0.000214497	1	1	1	Q9Y6X4	Q9Y6X4 [632-650]	Q9Y6X4 1xPhospho [S636(99.2)]	1	2195.02275	High	High	0.0001502	0.000166	2.25
False	High	[K].GTPSQSPVVGR.[S]	1xPhospho [S6(100)]	0.000906513	0.000214497	1	1	1	P52594	P52594 [176-186]	P52594 1xPhospho [S181(100)]	0	1164.54088	High	High	0.0001502	0.0002732	2.01
False	High	[K].AVAEEDNGSIGEETDSSPGR.[K]	1xPhospho [S9(100)]	1.87466e-09	0.000214497	1	1	1	Q13586	Q13586 [652-671]	Q13586 1xPhospho [S660(100)]	0	2099.84009	High	High	0.0001502	2.373e-10	3.81
False	High	[K].ATVPVAAATAAEGEGSPPAVAAVAGPPAAAEVGGGVGGSSR.[A]	1xPhospho [T2(100)]	9.87898e-12	0.000214497	1	1	2	O75179	O75179 [4-44]	O75179 1xPhospho [T5(100)]	0	3564.73299	High	High	0.0001502	8.984e-13	6.5
False	High	[R].ATTPPNQGRPDSPVYANLQELK.[I]	2xPhospho [S12(100); T/Y]	2.17478e-07	0.000214497	1	1	2	Q8IWW6	Q8IWW6 [229-250]	Q8IWW6 2xPhospho [S240(100); T/Y]	0	2556.15312	High	High	0.0001502	3.787e-08	3.75
False	High	[K].GVDFESSEDDDDDPFMNTSSLRR.[N]	1xPhospho [S6(99.5)]	2.29275e-10	0.000214497	1	1	2	P49959	P49959 [683-705]	P49959 1xPhospho [S688(99.5)]	1	2714.05597	High	High	0.0001502	2.524e-11	4.45
False	High	[R].ATSPSSSVSGDFDDGHHSVSTPGPSR.[K]	2xPhospho [S7(97.9); S/T]	6.64295e-08	0.000214497	1	1	2	Q86U86	Q86U86 [8-33]	Q86U86 2xPhospho [S14(97.9); S/T]	0	2731.06689	High	High	0.0001502	1.067e-08	2.86
False	High	[R].ATSNVFAMFDQSQIQEFK.[E]	1xOxidation [M8]; 1xPhospho [T/S]	1.42559e-05	0.000214497	1	3	1	P24844	P24844 [18-35]		0	2186.94641	High	High	0.0001502	3.279e-06	2.2
False	High	[R].ATSNVFAMFDQSQIQEFK.[E]	1xPhospho [T/S]	6.32673e-07	0.000214497	1	3	1	P24844	P24844 [18-35]		0	2170.9515	High	High	0.0001502	1.183e-07	2.43
False	High	[K].GVDFESSEDDDDDPFMNTSSLRR.[N]	2xPhospho [S6(100); S7(100)]	4.88977e-11	0.000214497	1	1	12	P49959	P49959 [683-705]	P49959 2xPhospho [S688(100); S689(100)]	1	2794.02231	High	High	0.0001502	4.85e-12	4.56
False	High	[K].GVDFESSEDDDDDPFMNTSSLRR.[N]	1xOxidation [M16]; 2xPhospho [S6(100); S7(100)]	1.17563e-07	0.000214497	1	1	8	P49959	P49959 [683-705]	P49959 2xPhospho [S688(100); S689(100)]	1	2810.01722	High	High	0.0001502	1.961e-08	3.01
False	High	[K].GVEGLIDIENPNR.[V]		8.88471e-07	0.000214497	1	1	1	Q13442	Q13442 [76-88]		0	1425.73323	High	High	0.0001502	1.697e-07	2.95
False	High	[R].ATQQQHDFTLTQTADGR.[S]	2xPhospho [T9(100); T11(100)]	1.3966e-07	0.000214497	1	1	3	P78527	P78527 [2637-2653]	P78527 2xPhospho [T2645(100); T2647(100)]	0	2077.8376	High	High	0.0001502	2.359e-08	3.85
False	High	[R].GVLDLDRPGEPAGEESPGPLQER.[S]	1xPhospho [S16(100)]	6.17296e-07	0.000214497	1	1	1	Q9UMN6	Q9UMN6 [2333-2355]	Q9UMN6 1xPhospho [S2348(100)]	0	2498.15589	High	High	0.0001502	1.155e-07	3.8
False	High	[R].ATQQQHDFTLTQTADGR.[S]	1xPhospho [T11(100)]	0.000223146	0.000214497	1	1	2	P78527	P78527 [2637-2653]	P78527 1xPhospho [T2647(100)]	0	1997.87127	High	High	0.0001502	6.182e-05	2.67
False	High	[K].ATNESEDEIPQLVPIGKK.[T]	1xPhospho [T2(99.5)]	1.84131e-05	0.000214497	1	1	3	O76021	O76021 [357-374]	O76021 1xPhospho [T358(99.5)]	1	2047.99474	High	High	0.0001502	4.316e-06	2.4
False	High	[K].GVSQDLLER.[I]		0.000730168	0.000214497	1	1	1	Q9H211	Q9H211 [417-425]		0	1016.5371	High	High	0.0001502	0.0002168	2.05
False	High	[R].GKNEESLESTEGFR.[A]	2xPhospho [S6(100); S/T]	0.000109332	0.000214497	1	1	1	Q9Y6J0	Q9Y6J0 [1434-1447]	Q9Y6J0 2xPhospho [S1439(100); S/T]	1	1742.66702	High	High	0.0001502	2.89e-05	2.55
False	High	[R].DNLTLWTSDQQDDDGGEGNN.[-]		0.00117628	0.000214497	1	1	2	P61981	P61981 [228-247]		0	2193.8803	High	High	0.0001502	0.0003583	1.92
False	High	[K].GKLELVDNKITTK.[K]		0.000277078	0.000214497	1	1	1	Q13523	Q13523 [169-181]		2	1458.85262	High	High	0.0001502	7.772e-05	1.25
False	High	[R].FFQGSQEFLASASASAER.[S]		0.000350877	0.000214497	1	1	1	Q7Z2W4	Q7Z2W4 [253-270]		0	1932.90863	High	High	0.0001502	0.0001001	1.92
False	High	[R].FFQGSQEFLASASASAER.[S]	1xPhospho [S5(100)]	0.000113721	0.000214497	1	1	3	Q7Z2W4	Q7Z2W4 [253-270]	Q7Z2W4 1xPhospho [S257(100)]	0	2012.87496	High	High	0.0001502	3.017e-05	1.52
False	High	[K].EKLQEEGGGSDEEETGSPSEDGMQSAR.[T]	1xOxidation [M23]; 1xPhospho [S10(100)]	1.89649e-05	0.000214497	1	1	2	Q13610	Q13610 [41-67]	Q13610 1xPhospho [S50(100)]	1	2935.14189	High	High	0.0001502	4.45e-06	2.15
False	High	[K].EKLQEEGGGSDEEETGSPSEDGMQSAR.[T]	1xPhospho [S10(100)]	4.63819e-08	0.000214497	1	1	2	Q13610	Q13610 [41-67]	Q13610 1xPhospho [S50(100)]	1	2919.14697	High	High	0.0001502	7.29e-09	2.97
False	High	[K].FGDFLQHSPSILQSK.[A]	1xPhospho [S8(99.4)]	0.00035785	0.000214497	1	1	1	Q96Q89	Q96Q89 [1733-1747]	Q96Q89 1xPhospho [S1740(99.4)]	0	1783.84148	High	High	0.0001502	0.000102	2.48
False	High	[K].EKGPTTGEGALDLSDVHSPPKSPEGK.[T]	2xPhospho [S18(100); S22(100)]	2.03823e-09	0.000214497	1	1	4	O95684	O95684 [139-164]	O95684 2xPhospho [S156(100); S160(100)]	2	2793.23798	High	High	0.0001502	2.593e-10	5.08
False	High	[K].FGESEEVEMEVESDEEDDKQEK.[A]		8.22731e-14	0.000214497	1	1	2	Q15459	Q15459 [317-338]		1	2617.06176	High	High	0.0001502	6.315e-15	4.29
False	High	[K].FGESEEVEMEVESDEEDDKQEK.[A]	1xPhospho [S13(100)]	1.13384e-11	0.000214497	1	1	4	Q15459	Q15459 [317-338]	Q15459 1xPhospho [S329(100)]	1	2697.02809	High	High	0.0001502	1.035e-12	5.33
False	High	[K].FGESEEVEMEVESDEEDDKQEK.[A]	1xOxidation [M9]; 1xPhospho [S13(100)]	5.55233e-13	0.000214497	1	1	5	Q15459	Q15459 [317-338]	Q15459 1xPhospho [S329(100)]	1	2713.023	High	High	0.0001502	4.566e-14	7.0
False	High	[R].EKELSPPPGLPSK.[I]	1xPhospho [S5(100)]	0.00115907	0.000214497	1	1	1	Q7Z4S6	Q7Z4S6 [1208-1220]	Q7Z4S6 1xPhospho [S1212(100)]	1	1458.72399	High	High	0.0001502	0.0003544	1.84
False	High	[R].EKEISDDEAEEEK.[G]	1xPhospho [S5(100)]	3.43843e-06	0.000214497	1	1	3	P08238	P08238 [222-234]	P08238 1xPhospho [S226(100)]	1	1630.63675	High	High	0.0001502	7.205e-07	3.18
False	High	[K].EHYPVSSPSSPSPPAQPGGVSR.[N]	2xPhospho [S10(96.3); S12(99)]	0.000103571	0.000214497	1	1	5	O75179	O75179 [2036-2057]	O75179 2xPhospho [S2045(96.3); S2047(99)]	0	2380.00065	High	High	0.0001502	2.719e-05	2.17
False	High	[K].FGFAIGSQTTK.[K]	1xPhospho [S7(100)]	2.86607e-06	0.000214497	1	1	1	Q8WW12	Q8WW12 [71-81]	Q8WW12 1xPhospho [S77(100)]	0	1236.56603	High	High	0.0001502	5.927e-07	2.73
False	High	[K].EGTLTQVPLAPPPPGAPPSPAPAR.[F]		8.89186e-05	0.000214497	1	1	1	P48634	P48634 [1129-1152]		0	2318.25031	High	High	0.0001502	2.312e-05	2.01
False	High	[R].EGTGTEMPMIGDR.[V]		5.76679e-05	0.000214497	1	1	1	Q02790	Q02790 [40-52]		0	1393.60863	High	High	0.0001502	1.463e-05	2.17
False	High	[R].FGLGQPGRIPGSVNAMR.[V]		2.28448e-07	0.000214497	1	1	1	Q7Z460	Q7Z460 [776-792]		1	1756.92753	High	High	0.0001502	3.982e-08	2.57
False	High	[R].EGSPIPHDPEFGSK.[L]	1xPhospho [S3(100)]	5.85023e-06	0.000214497	1	1	5	P85037	P85037 [443-456]	P85037 1xPhospho [S445(100)]	0	1576.66793	High	High	0.0001502	1.271e-06	2.35
False	High	[R].FGLGSPLPSPR.[A]	2xPhospho [S5(100); S9(100)]	0.000267699	0.000214497	1	1	1	Q14934	Q14934 [209-219]	Q14934 2xPhospho [S213(100); S217(100)]	0	1287.55343	High	High	0.0001502	7.491e-05	2.79
False	High	[R].FGLNVSSISR.[K]	1xPhospho [S7(99.7)]	2.51053e-05	0.000214497	1	1	2	P82979	P82979 [157-166]	P82979 1xPhospho [S163(99.7)]	0	1159.55071	High	High	0.0001502	6.023e-06	2.47
False	High	[K].EGSEFSFSDGEVAEK.[A]	1xPhospho [S8(100)]	5.33017e-05	0.000214497	1	1	1	Q9BVS4	Q9BVS4 [330-344]	Q9BVS4 1xPhospho [S337(100)]	0	1697.65782	High	High	0.0001502	1.341e-05	2.53
False	High	[R].EGRPSGEAFVELESEDEVK.[L]	1xPhospho [S14(100)]	1.34327e-06	0.000214497	1	1	2	P31943	P31943 [50-68]	P31943 1xPhospho [S63(100)]	0	2186.94891	High	High	0.0001502	2.647e-07	2.53
False	High	[R].EGPPAPPPVKPPPSPVNIR.[T]	1xPhospho [S14(100)]	1.4468e-05	0.000214497	1	1	1	Q8TF74	Q8TF74 [222-240]	Q8TF74 1xPhospho [S235(100)]	0	2026.05214	High	High	0.0001502	3.337e-06	2.69
False	High	[R].EGNTTEDDFPSSPGNGNK.[S]	1xPhospho [S12(100)]	0.000588102	0.000214497	1	1	1	Q15007	Q15007 [295-312]	Q15007 1xPhospho [S306(100)]	0	1945.74474	High	High	0.0001502	0.0001733	2.08
False	High	[K].EKLQEEGGGSDEEETGSPSEDGMQSAR.[T]	2xPhospho [S10(99.3); S17(100)]	3.61187e-06	0.000214497	1	1	2	Q13610	Q13610 [41-67]	Q13610 2xPhospho [S50(99.3); S57(100)]	1	2999.11331	High	High	0.0001502	7.581e-07	2.7
False	High	[K].EGMNPSYDEYADSDEDQHDAYLER.[M]	1xOxidation [M3]; 1xPhospho [S13(100)]	4.89191e-10	0.000214497	1	1	8	Q08945	Q08945 [432-455]	Q08945 1xPhospho [S444(100)]	0	2945.07275	High	High	0.0001502	5.645e-11	3.36
False	High	[K].EKLQEEGGGSDEEETGSPSEDGMQSAR.[T]	1xOxidation [M23]; 2xPhospho [S10(98.8); S17(100)]	0.000975883	0.000214497	1	1	1	Q13610	Q13610 [41-67]	Q13610 2xPhospho [S50(98.8); S57(100)]	1	3015.10822	High	High	0.0001502	0.0002958	2.44
False	High	[K].EKSATRPSPSPERSSTGPEPPAPTPLLAER.[H]	2xPhospho [S8(94.2); S/T]	2.82406e-06	0.000214497	1	1	1	Q9UQ35	Q9UQ35 [344-373]	Q9UQ35 2xPhospho [S351(94.2); S/T]	2	3302.54539	High	High	0.0001502	5.829e-07	3.99
False	High	[R].FAQSAPGSPLSSQPVLITVQR.[Q]	1xPhospho [S8(100)]	4.89191e-10	0.000214497	1	1	3	Q01167	Q01167 [421-441]	Q01167 1xPhospho [S428(100)]	0	2263.14822	High	High	0.0001502	5.649e-11	4.12
False	High	[R].FAQSAPGSPLSSQPVLITVQR.[Q]	2xPhospho [S4(100); S8(100)]	1.17665e-05	0.000214497	1	1	2	Q01167	Q01167 [421-441]	Q01167 2xPhospho [S424(100); S428(100)]	0	2343.11455	High	High	0.0001502	2.671e-06	1.97
False	High	[K].FASDDEHDEHDENGATGPVK.[R]	1xPhospho [S3(100)]	1.52662e-06	0.000214497	1	1	2	P05455	P05455 [364-383]	P05455 1xPhospho [S366(100)]	0	2249.86189	High	High	0.0001502	3.036e-07	2.32
False	High	[K].FASDDEHDEHDENGATGPVKR.[A]		1.02074e-15	0.000214497	1	1	4	P05455	P05455 [364-384]		1	2325.99667	High	High	0.0001502	6.69e-17	5.34
False	High	[R].ELDEEGSDPPLPGR.[A]	1xPhospho [S7(100)]	2.78384e-05	0.000214497	1	1	4	Q9BRJ6	Q9BRJ6 [169-182]	Q9BRJ6 1xPhospho [S175(100)]	0	1590.66832	High	High	0.0001502	6.723e-06	2.59
False	High	[K].FASDDEHDEHDENGATGPVKR.[A]	1xPhospho [S3(100)]	1.04434e-19	0.000214497	1	1	9	P05455	P05455 [364-384]	P05455 1xPhospho [S366(100)]	1	2405.963	High	High	0.0001502	4.93e-21	7.18
False	High	[R].FASENDLPEWK.[E]	1xPhospho [S3(100)]	1.18829e-05	0.000214497	1	1	1	P43487	P43487 [58-68]	P43487 1xPhospho [S60(100)]	0	1415.58789	High	High	0.0001502	2.71e-06	2.79
False	High	[R].FASENDLPEWKER.[G]	1xPhospho [S3(100)]	2.78147e-07	0.000214497	1	1	2	P43487	P43487 [58-70]	P43487 1xPhospho [S60(100)]	1	1700.73159	High	High	0.0001502	4.92e-08	3.67
False	High	[R].FDIYDPFHPTDEAYSPPPAPEQK.[Y]	1xPhospho [S15(100)]	4.82443e-08	0.000214497	1	1	2	Q9H7N4	Q9H7N4 [225-247]	Q9H7N4 1xPhospho [S239(100)]	0	2741.18071	High	High	0.0001502	7.605e-09	3.32
False	High	[K].FDSNEEDSASVFSPSFGLK.[Q]	1xPhospho [S3(100)]	1.16986e-07	0.000214497	1	1	2	Q02880	Q02880 [1464-1482]	Q02880 1xPhospho [S1466(100)]	0	2142.89034	High	High	0.0001502	1.954e-08	2.41
False	High	[R].EIAQDFKTDLR.[F]		9.85623e-06	0.000214497	1	4	2	P84243	P84243 [74-84]		1	1335.69031	High	High	0.0001502	2.212e-06	2.29
False	High	[R].FEADLKDKMEGSDFESSGGR.[G]	1xPhospho [S12(100)]	1.01017e-05	0.000214497	1	1	1	Q8WYH8	Q8WYH8 [107-126]	Q8WYH8 1xPhospho [S118(100)]	2	2284.94278	High	High	0.0001502	2.274e-06	3.82
False	High	[K].FEEESKEPVADEEEEDSDDDVEPITEFR.[F]		1.7312e-11	0.000214497	1	1	3	P54105	P54105 [86-113]		1	3314.38666	High	High	0.0001502	1.608e-12	4.11
False	High	[K].FEEESKEPVADEEEEDSDDDVEPITEFR.[F]	1xPhospho [S17(99.3)]; 1xDehydrated [S5(99.3)]	5.72871e-09	0.000214497	1	1	5	P54105	P54105 [86-113]	P54105 1xPhospho [S102(99.3)]; 1xDehydrated [S90(99.3)]	1	3376.34242	High	High	0.0001502	7.792e-10	4.05
False	High	[K].FEEESKEPVADEEEEDSDDDVEPITEFR.[F]	1xPhospho [S17(100)]	5.3573e-16	0.000214497	1	1	33	P54105	P54105 [86-113]	P54105 1xPhospho [S102(100)]	1	3394.35299	High	High	0.0001502	3.439e-17	6.56
False	High	[K].EKTPSPKEEDEEPESPPEK.[K]	3xPhospho [T3(100); S5(100); S15(100)]	8.08812e-08	0.000214497	1	1	2	Q9H1E3	Q9H1E3 [200-218]	Q9H1E3 3xPhospho [T202(100); S204(100); S214(100)]	2	2421.90237	High	High	0.0001502	1.321e-08	4.81
False	High	[R].FEGLSPLQR.[H]	1xPhospho [S5(100)]	0.000383363	0.000214497	1	1	1	Q9Y3E2	Q9Y3E2 [77-85]	Q9Y3E2 1xPhospho [S81(100)]	0	1126.52925	High	High	0.0001502	0.0001099	2.54
False	High	[K].EKTPSPKEEDEEPESPPEK.[K]	2xPhospho [S5(100); S15(100)]	0.000171082	0.000214497	1	1	4	Q9H1E3	Q9H1E3 [200-218]	Q9H1E3 2xPhospho [S204(100); S214(100)]	2	2341.93604	High	High	0.0001502	4.657e-05	2.47
False	High	[R].FEPESPGFESR.[S]		0.000322727	0.000214497	1	1	1	Q9H5H4	Q9H5H4 [79-89]		0	1281.57461	High	High	0.0001502	9.131e-05	1.5
False	High	[R].FEPESPGFESR.[S]	1xPhospho [S5(100)]	0.000418855	0.000214497	1	1	4	Q9H5H4	Q9H5H4 [79-89]	Q9H5H4 1xPhospho [S83(100)]	0	1361.54094	High	High	0.0001502	0.0001207	2.45
False	High	[K].EKTPSPKEEDEEPESPPEK.[K]	1xPhospho [S15(100)]	1.99589e-12	0.000214497	1	1	6	Q9H1E3	Q9H1E3 [200-218]	Q9H1E3 1xPhospho [S214(100)]	2	2261.96971	High	High	0.0001502	1.718e-13	4.67
False	High	[K].FESPEVAER.[A]	1xPhospho [S3(100)]	0.00151869	0.000214497	1	1	1	P52272	P52272 [699-707]	P52272 1xPhospho [S701(100)]	0	1143.4718	High	High	0.0001502	0.0004689	2.34
False	High	[K].EKTPELPEPSVK.[V]	1xPhospho [T3(100)]	8.01891e-05	0.000214497	1	1	3	Q8IYB3	Q8IYB3 [218-229]	Q8IYB3 1xPhospho [T220(100)]	1	1433.69235	High	High	0.0001502	2.075e-05	2.99
False	High	[R].EKPDSDDDLDIASLVTAK.[L]	1xPhospho [S5(100)]	5.04932e-05	0.000214497	1	1	1	Q86V48	Q86V48 [655-672]	Q86V48 1xPhospho [S659(100)]	0	2011.91074	High	High	0.0001502	1.264e-05	1.81
False	High	[K].FADLSEAANRNNDALR.[Q]		2.89562e-05	0.000214497	1	1	2	P08670	P08670 [295-310]		1	1776.86235	High	High	0.0001502	6.984e-06	2.54
False	High	[K].EGMNPSYDEYADSDEDQHDAYLER.[M]	1xPhospho [S13(100)]	7.2329e-16	0.000214497	1	1	6	Q08945	Q08945 [432-455]	Q08945 1xPhospho [S444(100)]	0	2929.07783	High	High	0.0001502	4.694e-17	6.01
False	High	[K].EGMNPSYDEYADSDEDQHDAYLER.[M]		5.36667e-12	0.000214497	1	1	1	Q08945	Q08945 [432-455]		0	2849.1115	High	High	0.0001502	4.768e-13	3.53
False	High	[K].FNDSEGDDTEETEDYRQFR.[K]	2xPhospho [S4(100); T9(100)]	1.78774e-05	0.000214497	1	1	1	Q9NYF8	Q9NYF8 [394-412]	Q9NYF8 2xPhospho [S397(100); T402(100)]	1	2512.88138	High	High	0.0001502	4.184e-06	2.76
False	High	[K].EGEEPTVYSDEEEPKDESAR.[K]		3.71686e-08	0.000214497	1	1	2	O00264	O00264 [173-192]		1	2295.97353	High	High	0.0001502	5.751e-09	2.27
False	High	[K].FNDSEGDDTEETEDYRQFRK.[S]	1xPhospho [S4(100)]	7.85623e-07	0.000214497	1	1	2	Q9NYF8	Q9NYF8 [394-413]	Q9NYF8 1xPhospho [S397(100)]	2	2561.01001	High	High	0.0001502	1.488e-07	3.26
False	High	[K].EGEEPTVYSDEEEPK.[D]	1xPhospho [S9(100)]	2.38793e-07	0.000214497	1	1	1	O00264	O00264 [173-187]	O00264 1xPhospho [S181(100)]	0	1817.70008	High	High	0.0001502	4.182e-08	2.84
False	High	[R].EGDPVSLSTPLETEFGSPSELSPR.[I]	2xPhospho [S17(100); S22(100)]	8.15742e-11	0.000214497	1	1	3	Q9BUR4	Q9BUR4 [69-92]	Q9BUR4 2xPhospho [S85(100); S90(100)]	0	2691.14743	High	High	0.0001502	8.357e-12	6.22
False	High	[R].EGAKDIDISSPEFK.[I]	1xPhospho [S10(99.5)]	0.000111505	0.000214497	1	1	1	Q09666	Q09666 [168-181]	Q09666 1xPhospho [S177(99.5)]	1	1615.72511	High	High	0.0001502	2.954e-05	2.36
False	High	[K].FNEEHIPDSPFVVPVASPSGDAR.[R]	1xPhospho [S17(99.4)]	3.90935e-05	0.000214497	1	1	1	P21333	P21333 [2311-2333]	P21333 1xPhospho [S2327(99.4)]	0	2547.15516	High	High	0.0001502	9.619e-06	2.7
False	High	[K].EGAFSNFPISEETIK.[L]		6.29018e-09	0.000214497	2	2	5	Q9NR30; Q9BQ39	Q9NR30 [185-199]; Q9BQ39 [136-150]		0	1668.81154	High	High	0.0001502	8.629e-10	4.08
False	High	[K].EGAFSNFPISEETIK.[L]	1xDehydrated [S5(100)]	1.21139e-06	0.000214497	2	2	1	Q9NR30; Q9BQ39	Q9NR30 [185-199]; Q9BQ39 [136-150]	Q9NR30 1xDehydrated [S189(100)]; Q9BQ39 1xDehydrated [S140(100)]	0	1650.80098	High	High	0.0001502	2.364e-07	2.76
False	High	[K].FNEENYGVK.[T]		0.00153368	0.000214497	1	1	1	Q8WWM7	Q8WWM7 [259-267]		0	1099.50546	High	High	0.0001502	0.0004731	2.11
False	High	[K].FPDRLAEDEGDSEPEAVGQSR.[G]	1xPhospho [S12(100)]	0.000668317	0.000214497	1	1	1	Q9UIG0	Q9UIG0 [1457-1477]	Q9UIG0 1xPhospho [S1468(100)]	1	2384.0038	High	High	0.0001502	0.0001982	1.9
False	High	[R].EFSGGSYSAK.[R]	1xPhospho [S3(100)]	0.000961597	0.000214497	1	1	1	Q5VT25	Q5VT25 [1649-1658]	Q5VT25 1xPhospho [S1651(100)]	0	1112.4296	High	High	0.0001502	0.0002908	1.87
False	High	[R].FRFNSESESGSEASSPDYFGPPAK.[N]	2xPhospho [S5(98.9); S9(100)]	6.83903e-09	0.000214497	1	1	3	Q9BW71	Q9BW71 [94-117]	Q9BW71 2xPhospho [S98(98.9); S102(100)]	1	2753.08041	High	High	0.0001502	9.446e-10	4.9
False	High	[R].EFITGDVEPTDAESEWHSENEEEEK.[L]	1xPhospho [S18(100)]	9.33286e-07	0.000214497	1	1	1	Q99733	Q99733 [108-132]	Q99733 1xPhospho [S125(100)]	0	3016.18916	High	High	0.0001502	1.791e-07	2.96
False	High	[K].EESSEDENEVSNILR.[S]	2xPhospho [S3(100); S4(100)]	8.50667e-05	0.000214497	1	1	2	Q01804	Q01804 [1021-1035]	Q01804 2xPhospho [S1023(100); S1024(100)]	0	1909.71	High	High	0.0001502	2.212e-05	2.02
False	High	[R].EESEESEAEPVQR.[T]	2xPhospho [S3(100); S6(100)]	1.58012e-06	0.000214497	1	1	4	Q9BW71	Q9BW71 [194-206]	Q9BW71 2xPhospho [S196(100); S199(100)]	0	1678.5881	High	High	0.0001502	3.147e-07	4.03
False	High	[R].EESEESEAEPVQR.[T]	1xPhospho [S3(100)]	6.39458e-05	0.000214497	1	1	2	Q9BW71	Q9BW71 [194-206]	Q9BW71 1xPhospho [S196(100)]	0	1598.62177	High	High	0.0001502	1.627e-05	3.04
False	High	[R].FRNQVEEDAEDSGEADDEEKPEIHKPGQNSFSK.[S]	1xPhospho [S12(100)]	8.00191e-10	0.000214497	1	1	3	O75717	O75717 [857-889]	O75717 1xPhospho [S868(100)]	1	3841.64609	High	High	0.0001502	9.57e-11	4.74
False	High	[R].EESDGEYDEFGRKK.[K]	1xPhospho [S3(100)]	2.14198e-08	0.000214497	1	1	1	O95218	O95218 [118-131]	O95218 1xPhospho [S120(100)]	2	1768.70617	High	High	0.0001502	3.195e-09	2.86
False	High	[R].EESDGEYDEFGRK.[K]	1xPhospho [S3(100)]	0.000585217	0.000214497	1	1	1	O95218	O95218 [118-130]	O95218 1xPhospho [S120(100)]	1	1640.6112	High	High	0.0001502	0.0001722	1.77
False	High	[R].EESDGEYDEFGR.[K]	1xPhospho [S3(100)]	6.05527e-06	0.000214497	1	1	3	O95218	O95218 [118-129]	O95218 1xPhospho [S120(100)]	0	1512.51624	High	High	0.0001502	1.316e-06	2.41
False	High	[R].EESDGEYDEFGR.[K]		3.07048e-06	0.000214497	1	1	1	O95218	O95218 [118-129]		0	1432.54991	High	High	0.0001502	6.39e-07	2.84
False	High	[R].EEQTDTSDGESVTHHIR.[R]	2xPhospho [T6(100); S7(100)]	9.20347e-05	0.000214497	1	1	3	P36915	P36915 [45-61]	P36915 2xPhospho [T50(100); S51(100)]	0	2100.79071	High	High	0.0001502	2.409e-05	1.84
False	High	[K].FNDSEGDDTEETEDYRQFR.[K]	1xPhospho [T9(100)]	3.40031e-09	0.000214497	1	1	3	Q9NYF8	Q9NYF8 [394-412]	Q9NYF8 1xPhospho [T402(100)]	1	2432.91505	High	High	0.0001502	4.485e-10	4.3
False	High	[R].FGQAATMEGIGAIGGTPPAFNR.[A]	1xPhospho [T16(100)]	1.26806e-14	0.000214497	1	1	4	Q15233	Q15233 [435-456]	Q15233 1xPhospho [T450(100)]	0	2243.03148	High	High	0.0001502	9.097e-16	7.14
False	High	[K].FNDSEGDDTEETEDYRQFR.[K]		3.19377e-06	0.000214497	1	1	1	Q9NYF8	Q9NYF8 [394-412]		1	2352.94872	High	High	0.0001502	6.673e-07	2.41
False	High	[K].FNDSEGDDTEETEDYR.[Q]	1xPhospho [S4(100)]	2.73831e-09	0.000214497	1	1	4	Q9NYF8	Q9NYF8 [394-409]	Q9NYF8 1xPhospho [S397(100)]	0	2001.68695	High	High	0.0001502	3.555e-10	3.37
False	High	[R].FGQAATMEGIGAIGGTPPAFNR.[A]	1xOxidation [M7]; 1xPhospho [T16(100)]	1.64951e-09	0.000214497	1	1	7	Q15233	Q15233 [435-456]	Q15233 1xPhospho [T450(100)]	0	2259.02639	High	High	0.0001502	2.074e-10	3.88
False	High	[R].FHPEPYGLEDDQR.[S]		0.000712435	0.000214497	1	1	1	O60716	O60716 [275-287]		0	1602.71831	High	High	0.0001502	0.0002119	2.08
False	High	[R].FHSPSTTWSPNKDTPQEK.[K]	2xPhospho [S3(100); S9(100)]	0.000636247	0.000214497	1	1	2	Q99590	Q99590 [794-811]	Q99590 2xPhospho [S796(100); S802(100)]	1	2246.91552	High	High	0.0001502	0.0001884	2.62
False	High	[R].FKPHPSNMMSKLSSEDEEEDEAEDDQSEASGK.[K]	2xPhospho [S13(97); S14(97)]	0.000155813	0.000214497	1	1	1	Q8NEJ9	Q8NEJ9 [130-161]	Q8NEJ9 2xPhospho [S142(97); S143(97)]	1	3743.42857	High	High	0.0001502	4.222e-05	3.1
False	High	[R].FKPHPSNMMSKLSSEDEEEDEAEDDQSEASGKK.[S]	2xPhospho [S13(100); S14(100)]	1.25908e-19	0.000214497	1	1	2	Q8NEJ9	Q8NEJ9 [130-162]	Q8NEJ9 2xPhospho [S142(100); S143(100)]	2	3871.52353	High	High	0.0001502	6.012e-21	8.79
False	High	[R].FKPHPSNMMSKLSSEDEEEDEAEDDQSEASGKK.[S]	1xOxidation [M]; 2xPhospho [S14(99.2); S]	4.87639e-06	0.000214497	1	1	2	Q8NEJ9	Q8NEJ9 [130-162]	Q8NEJ9 2xPhospho [S143(99.2); S]	2	3887.51845	High	High	0.0001502	1.048e-06	2.22
False	High	[K].EGHSLEMENENLVENGADSDEDDNSFLKQQSPQEPK.[S]	1xPhospho [S]	1.5178e-08	0.000214497	1	1	1	Q9UHB6	Q9UHB6 [668-703]		1	4139.72956	High	High	0.0001502	2.205e-09	4.23
False	High	[K].FKVQGEAVSNIQENTQTPTVQEESEEEEVDETGVEVK.[D]	1xPhospho [T/S]	1.29439e-12	0.000214497	1	2	3	Q13765	Q13765 [143-179]		1	4215.89767	High	High	0.0001502	1.095e-13	5.89
False	High	[K].EGHSLEMENENLVENGADSDEDDNSFLK.[Q]	1xPhospho [S19(100)]	8.48126e-12	0.000214497	1	1	1	Q9UHB6	Q9UHB6 [668-695]	Q9UHB6 1xPhospho [S686(100)]	0	3217.27872	High	High	0.0001502	7.662e-13	4.99
False	High	[R].EGHGSSSFDRELER.[E]		0.00130415	0.000214497	1	1	2	Q5VTL8	Q5VTL8 [284-297]		1	1605.72519	High	High	0.0001502	0.0004005	1.57
False	High	[K].FLESAAADFSDEDEDDDVDGR.[E]	1xPhospho [S]	6.36319e-05	0.000214497	1	1	1	O43815	O43815 [236-256]		0	2397.88783	High	High	0.0001502	1.617e-05	2.47
False	High	[K].FLESAAADFSDEDEDDDVDGREK.[S]	1xPhospho [S10(100)]	1.08709e-06	0.000214497	1	1	1	O43815	O43815 [236-258]	O43815 1xPhospho [S245(100)]	1	2655.02539	High	High	0.0001502	2.114e-07	3.19
False	High	[R].EGETQGVAFEHESPADFQNSQSPVQDQDK.[S]	1xPhospho [S22(100)]	5.76679e-05	0.000214497	1	1	2	P78332	P78332 [341-369]	P78332 1xPhospho [S362(100)]	0	3284.36516	High	High	0.0001502	1.462e-05	2.59
False	High	[R].FLETDSEEEQEEVNEKK.[T]	2xPhospho [T4(100); S6(100)]	1.13632e-06	0.000214497	1	1	6	Q76FK4	Q76FK4 [885-901]	Q76FK4 2xPhospho [T888(100); S890(100)]	1	2242.86763	High	High	0.0001502	2.212e-07	4.02
False	High	[R].FLETDSEEEQEEVNEKKTAEEEELAEEK.[K]	2xPhospho [T4(100); S6(100)]	1.2421e-05	0.000214497	1	1	1	Q76FK4	Q76FK4 [885-912]	Q76FK4 2xPhospho [T888(100); S890(100)]	2	3501.42412	High	High	0.0001502	2.834e-06	2.15
False	High	[R].FLLGPPQGGSPR.[G]	1xPhospho [S10(100)]	0.000681593	0.000214497	1	1	1	Q8IY92	Q8IY92 [1035-1046]	Q8IY92 1xPhospho [S1044(100)]	0	1305.63511	High	High	0.0001502	0.0002021	2.02
False	High	[R].EGEQDAASLKDVFK.[G]		1.76002e-07	0.000214497	1	1	1	Q9UPT8	Q9UPT8 [1279-1292]		1	1536.75403	High	High	0.0001502	3.021e-08	2.67
False	High	[R].FIIGSVSEDNSEDEISNLVK.[L]	1xPhospho [S11(100)]	8.97258e-07	0.000214497	1	1	2	Q13085	Q13085 [19-38]	Q13085 1xPhospho [S29(100)]	0	2275.03773	High	High	0.0001502	1.717e-07	3.12
False	High	[K].EGEEPTVYSDEEEPKDESARK.[N]	1xPhospho [S9(100)]	1.17461e-09	0.000214497	1	1	2	O00264	O00264 [173-193]	O00264 1xPhospho [S181(100)]	2	2504.03483	High	High	0.0001502	1.437e-10	4.3
False	High	[K].EGEEPTVYSDEEEPKDESAR.[K]	1xPhospho [S9(100)]	2.34781e-12	0.000214497	1	1	8	O00264	O00264 [173-192]	O00264 1xPhospho [S181(100)]	1	2375.93987	High	High	0.0001502	2.033e-13	4.51
False	High	[K].EGEEPTVYSDEEEPKDESAR.[K]	1xPhospho [S/T/Y]; 1xDehydrated [S/T]	0.000571002	0.000214497	1	1	5	O00264	O00264 [173-192]		1	2357.9293	High	High	0.0001502	0.0001679	1.78
False	High	[K].FNDSEGDDTEETEDYR.[Q]		1.91276e-08	0.000214497	1	1	1	Q9NYF8	Q9NYF8 [394-409]		0	1921.72061	High	High	0.0001502	2.835e-09	2.78
False	High	[K].FNDSEGDDTEETEDYR.[Q]	1xPhospho [S/T/Y]; 1xDehydrated [S/T]	0.000198293	0.000214497	1	1	1	Q9NYF8	Q9NYF8 [394-409]		0	1983.67638	High	High	0.0001502	5.455e-05	1.71
False	High	[K].FNDSEGDDTEETEDYR.[Q]	2xPhospho [S4(100); T9(100)]	1.05074e-05	0.000214497	1	1	2	Q9NYF8	Q9NYF8 [394-409]	Q9NYF8 2xPhospho [S397(100); T402(100)]	0	2081.65328	High	High	0.0001502	2.371e-06	2.91
False	High	[R].EEQTDTSDGESVTHHIR.[R]	1xPhospho [S7(99.5)]	8.46491e-05	0.000214497	1	1	2	P36915	P36915 [45-61]	P36915 1xPhospho [S51(99.5)]	0	2020.82438	High	High	0.0001502	2.202e-05	1.92
False	High	[R].ELDEGRYGVYEDENYEVGSDDEEIPFK.[C]	1xPhospho [S19(100)]	6.86077e-13	0.000214497	1	1	1	O15541	O15541 [235-261]	O15541 1xPhospho [S253(100)]	1	3276.34163	High	High	0.0001502	5.69e-14	5.01
False	High	[R].ELEEEEENSDEDELDSHTMVK.[T]	1xPhospho [S9(100)]	2.43221e-10	0.000214497	1	1	2	Q13188	Q13188 [308-328]	Q13188 1xPhospho [S316(100)]	0	2586.99131	High	High	0.0001502	2.681e-11	4.71
False	High	[R].ERDHSPTPSVFNSDEER.[Y]	1xPhospho [S5(99.4)]	7.01855e-06	0.000214497	1	1	2	Q6UN15	Q6UN15 [488-504]	Q6UN15 1xPhospho [S492(99.4)]	1	2081.85602	High	High	0.0001502	1.543e-06	2.64
False	High	[R].EQSSDLTPSGDVSPVKPLSR.[S]	1xPhospho [S13(100)]	1.15941e-05	0.000214497	1	1	2	Q8WYQ5	Q8WYQ5 [365-384]	Q8WYQ5 1xPhospho [S377(100)]	0	2179.02783	High	High	0.0001502	2.631e-06	3.3
False	High	[K].EQSEVSVSPR.[A]	1xPhospho [S8(100)]	0.000538278	0.000214497	1	1	1	Q7L4I2	Q7L4I2 [25-34]	Q7L4I2 1xPhospho [S32(100)]	0	1197.51472	High	High	0.0001502	0.000157	2.28
False	High	[R].ESPRPLQLPGAEGPAISDGEEGGGEPGAGGGAAGAAGAGR.[R]	1xPhospho [S17(100)]	7.54966e-08	0.000214497	1	1	1	Q6PKG0	Q6PKG0 [74-113]	Q6PKG0 1xPhospho [S90(100)]	0	3607.64089	High	High	0.0001502	1.224e-08	3.54
False	High	[R].ESPRPLQLPGAEGPAISDGEEGGGEPGAGGGAAGAAGAGRR.[D]	1xPhospho [S17(100)]	1.91298e-19	0.000214497	1	1	1	Q6PKG0	Q6PKG0 [74-114]	Q6PKG0 1xPhospho [S90(100)]	1	3763.742	High	High	0.0001502	9.266e-21	7.66
False	High	[R].EQPEMEDANSEKSINEENGEVSEDQSQNKHSR.[H]	2xPhospho [S10(100); S13(100)]	3.19099e-08	0.000214497	1	1	1	Q13523	Q13523 [11-42]	Q13523 2xPhospho [S20(100); S23(100)]	2	3834.50697	High	High	0.0001502	4.895e-09	2.79
False	High	[R].ESRQESDPEDDDVKKPALQSSVVATSK.[E]	1xPhospho [S6(100)]	3.40476e-06	0.000214497	1	1	2	Q9H307	Q9H307 [95-121]	Q9H307 1xPhospho [S100(100)]	2	3025.39976	High	High	0.0001502	7.14e-07	2.03
False	High	[R].EQLMTVLQAGK.[A]		0.000475998	0.000214497	1	1	1	Q9BQG0	Q9BQG0 [758-768]		0	1217.65583	High	High	0.0001502	0.0001383	1.31
False	High	[R].ESSANNSVSPSESLR.[A]	1xPhospho [S9(100)]	1.16986e-07	0.000214497	1	1	2	Q04726	Q04726 [195-209]	Q04726 1xPhospho [S203(100)]	0	1643.69085	High	High	0.0001502	1.958e-08	3.51
False	High	[R].ESSPLYSPTFSDSTSAVK.[E]	1xPhospho [S/Y/T]	0.000116554	0.000214497	1	1	1	P46821	P46821 [1791-1808]		0	1982.86306	High	High	0.0001502	3.094e-05	1.98
False	High	[R].EQGTESRSSTPLPTISSSAENTR.[Q]	2xPhospho [T4(99.1); S/T]	2.47162e-07	0.000214497	1	2	6	P42167	P42167 [151-173]	P42167 2xPhospho [T154(99.1); S/T]	1	2595.09713	High	High	0.0001502	4.338e-08	4.25
False	High	[K].EPVADEEEEDSDDDVEPITEFR.[F]	1xPhospho [S11(100)]	0.000194429	0.000214497	1	1	1	P54105	P54105 [92-113]	P54105 1xPhospho [S102(100)]	0	2645.0298	High	High	0.0001502	5.341e-05	2.76
False	High	[R].EPTPVLGSGAAAAGR.[S]		9.71535e-05	0.000214497	1	2	1	P42167	P42167 [72-86]		0	1353.7121	High	High	0.0001502	2.552e-05	2.0
False	High	[R].ESSPLYSPTFSDSTSAVK.[E]	2xPhospho [S3(100); S7(100)]	4.77718e-08	0.000214497	1	1	3	P46821	P46821 [1791-1808]	P46821 2xPhospho [S1793(100); S1797(100)]	0	2062.82939	High	High	0.0001502	7.516e-09	3.19
False	High	[R].ESSPLYSPTFSDSTSAVKEK.[T]	1xPhospho [S/Y/T]	2.16597e-05	0.000214497	1	1	2	P46821	P46821 [1791-1810]		1	2240.00062	High	High	0.0001502	5.132e-06	1.63
False	High	[R].ESSPLYSPTFSDSTSAVKEK.[T]	2xPhospho [S2(100); S3(98.9)]	1.12519e-06	0.000214497	1	1	2	P46821	P46821 [1791-1810]	P46821 2xPhospho [S1792(100); S1793(98.9)]	1	2319.96695	High	High	0.0001502	2.188e-07	2.39
False	High	[R].EPALPLEPDSGGNTSPGVTANGEAR.[T]	1xPhospho [S15(98.8)]	8.63317e-05	0.000214497	1	1	1	Q92974	Q92974 [682-706]	Q92974 1xPhospho [S696(98.8)]	0	2516.13007	High	High	0.0001502	2.244e-05	2.59
False	High	[K].ESSTSEGADQKMSSPEDDSDTKR.[L]	2xPhospho [S13(100); S14(100)]	0.00126005	0.000214497	1	1	1	Q15424	Q15424 [371-393]	Q15424 2xPhospho [S383(100); S384(100)]	2	2646.97502	High	High	0.0001502	0.0003859	2.04
False	High	[K].ETAAGGLTLK.[E]		0.00126626	0.000214497	1	1	1	Q92797	Q92797 [1230-1239]		0	960.53604	High	High	0.0001502	0.000388	1.88
False	High	[K].ETAAGGLTLKEER.[S]		0.000121233	0.000214497	1	1	2	Q92797	Q92797 [1230-1242]		1	1374.72233	High	High	0.0001502	3.218e-05	2.13
False	High	[K].ETAAGGLTLKEERSPQTLAPVGEDAMK.[T]	1xPhospho [S14(99.5)]	3.55894e-06	0.000214497	1	1	2	Q92797	Q92797 [1230-1256]	Q92797 1xPhospho [S1243(99.5)]	2	2879.38563	High	High	0.0001502	7.463e-07	2.59
False	High	[R].ENYSDSEEEDDDDVASSR.[Q]	1xPhospho [S6(100)]	1.4949e-09	0.000214497	1	1	1	Q9Y2U8	Q9Y2U8 [256-273]	Q9Y2U8 1xPhospho [S261(100)]	0	2141.73027	High	High	0.0001502	1.865e-10	3.73
False	High	[R].ENVEYIEREESDGEYDEFGR.[K]	1xPhospho [S11(100)]	8.54173e-07	0.000214497	1	1	4	O95218	O95218 [110-129]	O95218 1xPhospho [S120(100)]	1	2545.00386	High	High	0.0001502	1.632e-07	3.83
False	High	[R].ERDHSPTPSVFNSDEER.[Y]	2xPhospho [S5(100); T7(100)]	4.54977e-07	0.000214497	1	1	6	Q6UN15	Q6UN15 [488-504]	Q6UN15 2xPhospho [S492(100); T494(100)]	1	2161.82235	High	High	0.0001502	8.311e-08	4.35
False	High	[R].ETAVPGPLGIEDISPNLSPDDKSFSR.[V]	2xPhospho [S14(100); S18(100)]	9.10603e-07	0.000214497	1	1	2	Q12888	Q12888 [1413-1438]	Q12888 2xPhospho [S1426(100); S1430(100)]	1	2901.29549	High	High	0.0001502	1.746e-07	4.29
False	High	[R].ERDHSPTPSVFNSDEERYR.[Y]	1xPhospho [S5(100)]	2.59742e-06	0.000214497	1	1	1	Q6UN15	Q6UN15 [488-506]	Q6UN15 1xPhospho [S492(100)]	2	2401.02046	High	High	0.0001502	5.335e-07	3.2
False	High	[K].ESLKEEDESDDDNM.[-]	1xOxidation [M14]; 1xPhospho [S9(100)]	0.00106616	0.000214497	1	1	13	P25788	P25788 [242-255]	P25788 1xPhospho [S250(100)]	1	1751.58373	High	High	0.0001502	0.0003234	2.54
False	High	[R].ERREEQTDTSDGESVTHHIR.[R]	2xPhospho [T7(100); T/S]	0.000194429	0.000214497	1	1	1	P36915	P36915 [42-61]	P36915 2xPhospho [T48(100); T/S]	2	2542.03553	High	High	0.0001502	5.342e-05	2.41
False	High	[R].ERSPALKSPLQSVVVR.[R]	1xPhospho [S3(100)]	2.04829e-09	0.000214497	1	1	6	Q9Y2W1	Q9Y2W1 [246-261]	Q9Y2W1 1xPhospho [S248(100)]	2	1845.99462	High	High	0.0001502	2.603e-10	3.99
False	High	[K].ERPVQSLKTSRDTSPSSGSAVSSSK.[V]	2xPhospho [T/S]	6.94681e-07	0.000214497	1	1	2	Q8NEY8	Q8NEY8 [192-216]		2	2738.23937	High	High	0.0001502	1.309e-07	3.38
False	High	[K].ERIQQFDDGGSDEEDIWEEK.[H]	1xPhospho [S11(100)]	0.000109332	0.000214497	1	1	1	Q5H9R7	Q5H9R7 [607-626]	Q5H9R7 1xPhospho [S617(100)]	1	2505.00895	High	High	0.0001502	2.883e-05	2.81
False	High	[R].ERGSDASGQLFHGR.[A]	1xPhospho [S4(100)]	7.81766e-07	0.000214497	1	1	1	P19174	P19174 [1230-1243]	P19174 1xPhospho [S1233(100)]	1	1596.69146	High	High	0.0001502	1.48e-07	2.75
False	High	[R].ERSPALKSPLQSVVVR.[R]	2xPhospho [S3(100); S8(100)]	2.00025e-07	0.000214497	1	1	5	Q9Y2W1	Q9Y2W1 [246-261]	Q9Y2W1 2xPhospho [S248(100); S253(100)]	2	1925.96095	High	High	0.0001502	3.457e-08	3.41
False	High	[R].ERSPSPLRGNVVPSPLPTR.[R]	2xPhospho [S3(100); S5(100)]	1.13533e-08	0.000214497	1	1	3	Q9Y2V2	Q9Y2V2 [28-46]	Q9Y2V2 2xPhospho [S30(100); S32(100)]	2	2219.07336	High	High	0.0001502	1.625e-09	4.65
False	High	[R].ERSPSPLRGNVVPSPLPTR.[R]	3xPhospho [S3(100); S5(100); S/T]	2.62197e-07	0.000214497	1	1	4	Q9Y2V2	Q9Y2V2 [28-46]	Q9Y2V2 3xPhospho [S30(100); S32(100); S/T]	2	2299.03969	High	High	0.0001502	4.616e-08	5.0
False	High	[R].ERSPSPPTIQSK.[R]	2xPhospho [S3(100); S5(100)]	4.54977e-07	0.000214497	1	1	5	Q14687	Q14687 [824-835]	Q14687 2xPhospho [S826(100); S828(100)]	1	1486.63387	High	High	0.0001502	8.316e-08	4.21
False	High	[R].EREVDEDSEPEREVR.[A]	1xPhospho [S8(100)]	0.000368569	0.000214497	1	1	4	Q53GS9	Q53GS9 [75-89]	Q53GS9 1xPhospho [S82(100)]	2	1953.81857	High	High	0.0001502	0.0001054	2.13
False	High	[R].ERERDHSPTPSVFNSDEER.[Y]	2xPhospho [S7(99.5); T/S]	0.00075203	0.000214497	1	1	3	Q6UN15	Q6UN15 [486-504]	Q6UN15 2xPhospho [S492(99.5); T/S]	2	2446.96605	High	High	0.0001502	0.0002243	3.26
False	High	[R].ESASPTIPNLDLLEAHTK.[E]	1xPhospho [S2(98.8)]	1.36325e-06	0.000214497	1	1	2	O75151	O75151 [536-553]	O75151 1xPhospho [S537(98.8)]	0	2015.96853	High	High	0.0001502	2.687e-07	3.07
False	High	[K].ESDQTLAALLSPK.[E]	1xPhospho [S11(100)]	0.00017795	0.000214497	1	1	1	P18583	P18583 [1687-1699]	P18583 1xPhospho [S1697(100)]	0	1452.69817	High	High	0.0001502	4.855e-05	2.61
False	High	[K].ESEDKPEIEDVGSDEEEEK.[K]	1xPhospho [S13(100)]	7.54307e-10	0.000214497	1	1	2	P07900	P07900 [251-269]	P07900 1xPhospho [S263(100)]	0	2272.88643	High	High	0.0001502	8.967e-11	3.7
False	High	[K].ESEDKPEIEDVGSDEEEEKK.[D]	1xPhospho [S13(100)]	5.24996e-06	0.000214497	1	1	1	P07900	P07900 [251-270]	P07900 1xPhospho [S263(100)]	1	2400.9814	High	High	0.0001502	1.132e-06	3.15
False	High	[K].ESEDKPEIEDVGSDEEEEKKDGDK.[K]	1xPhospho [S13(100)]	7.06636e-13	0.000214497	1	1	1	P07900	P07900 [251-274]	P07900 1xPhospho [S263(100)]	2	2816.15171	High	High	0.0001502	5.853e-14	5.39
False	High	[R].IDFTPVSPAPSPTRGFGK.[M]	2xPhospho [S7(100); S11(99.3)]	0.00019064	0.000214497	1	1	2	Q7Z309	Q7Z309 [109-126]	Q7Z309 2xPhospho [S115(100); S119(99.3)]	1	2033.91334	High	High	0.0001502	5.232e-05	2.42
False	High	[R].ESGVVAVSPEKSESPQKEDGLSSQLK.[S]	2xPhospho [S8(100); S12(98.9)]	7.00633e-10	0.000214497	1	1	1	Q96T58	Q96T58 [2113-2138]	Q96T58 2xPhospho [S2120(100); S2124(98.9)]	2	2875.30097	High	High	0.0001502	8.281e-11	4.87
False	High	[R].EREESEDELEEANGNNPIDIEVDQNKESK.[K]	1xPhospho [S5(100)]	8.5231e-12	0.000214497	1	1	1	Q9UKL0	Q9UKL0 [256-284]	Q9UKL0 1xPhospho [S260(100)]	2	3439.46567	High	High	0.0001502	7.702e-13	4.34
False	High	[K].ESKGSPVFLPR.[K]	1xPhospho [S5(100)]	0.000205241	0.000214497	1	1	2	Q9NYV4	Q9NYV4 [419-429]	Q9NYV4 1xPhospho [S423(100)]	1	1296.63478	High	High	0.0001502	5.641e-05	2.18
False	High	[K].ESLKEEDESDDDNM.[-]		0.00197015	0.000214497	1	1	1	P25788	P25788 [242-255]		1	1655.62248	High	High	0.0001502	0.0006129	1.88
False	High	[R].EREESEDELEEANGNNPIDIEVDQNK.[E]	1xPhospho [S5(100)]	0.000383363	0.000214497	1	1	1	Q9UKL0	Q9UKL0 [256-281]	Q9UKL0 1xPhospho [S260(100)]	1	3095.29608	High	High	0.0001502	0.0001098	2.58
False	High	[K].ESLKEEDESDDDNM.[-]	1xOxidation [M14]	0.00155645	0.000214497	1	1	1	P25788	P25788 [242-255]		1	1671.6174	High	High	0.0001502	0.000482	1.73
False	High	[K].ESLSTHTSPSQSPNSVHGSR.[R]	2xPhospho [S8(97.1); S12(100)]	0.00119963	0.000214497	1	1	2	Q9H1K0	Q9H1K0 [208-227]	Q9H1K0 2xPhospho [S215(97.1); S219(100)]	0	2254.91256	High	High	0.0001502	0.0003672	1.79
False	High	[R].ELDPSLVSANDSPSGMQTR.[C]	1xPhospho [S12(100)]	1.53214e-09	0.000214497	1	1	3	Q5UIP0	Q5UIP0 [2150-2168]	Q5UIP0 1xPhospho [S2161(100)]	0	2083.90019	High	High	0.0001502	1.913e-10	3.24
False	High	[R].ETFSSAEGTVDKDTTIMELR.[D]		2.79397e-08	0.000214497	1	1	1	P46100	P46100 [886-905]		1	2230.05437	High	High	0.0001502	4.234e-09	2.77
False	High	[R].ETPHSPGVEDAPIAK.[V]	1xPhospho [S5(100)]	1.57943e-07	0.000214497	1	1	4	Q9UHB6	Q9UHB6 [486-500]	Q9UHB6 1xPhospho [S490(100)]	0	1627.73634	High	High	0.0001502	2.692e-08	3.5
False	High	[K].ELSNSPLRENSFGSPLEFR.[N]	1xPhospho [S5(100)]	3.62811e-07	0.000214497	1	1	3	Q9UQ35	Q9UQ35 [1316-1334]	Q9UQ35 1xPhospho [S1320(100)]	1	2259.04415	High	High	0.0001502	6.534e-08	2.96
False	High	[K].ELSDQATASPIVAR.[T]	1xPhospho [S9(100)]	2.79758e-05	0.000214497	1	1	1	Q5JSH3	Q5JSH3 [88-101]	Q5JSH3 1xPhospho [S96(100)]	0	1537.72578	High	High	0.0001502	6.76e-06	2.83
False	High	[K].EVYELLDSPGKVLLQSK.[D]	1xPhospho [S8(100)]	4.75787e-06	0.000214497	1	1	1	P22234	P22234 [20-36]	P22234 1xPhospho [S27(100)]	1	1998.0195	High	High	0.0001502	1.02e-06	2.58
False	High	[K].EIQNGNLHESDSESVPRDFK.[L]	1xPhospho [S10(99.3)]	0.00150384	0.000214497	1	1	1	Q86UP2	Q86UP2 [66-85]	Q86UP2 1xPhospho [S75(99.3)]	1	2381.04052	High	High	0.0001502	0.0004648	2.48
False	High	[K].EIQNGNLHESDSESVPR.[D]	1xPhospho [S10(100)]	0.000579489	0.000214497	1	1	2	Q86UP2	Q86UP2 [66-82]	Q86UP2 1xPhospho [S75(100)]	0	1990.8502	High	High	0.0001502	0.0001703	1.93
False	High	[K].EIPSATQSPISK.[K]	1xPhospho [S8(100)]	2.90991e-05	0.000214497	1	1	2	Q9BQG0	Q9BQG0 [1156-1167]	Q9BQG0 1xPhospho [S1163(100)]	0	1337.63484	High	High	0.0001502	7.038e-06	2.78
False	High	[K].EYIPGQPPLSQSSDSSPTR.[N]	1xPhospho [S16(99)]	2.86607e-06	0.000214497	1	1	5	P07814	P07814 [871-889]	P07814 1xPhospho [S886(99)]	0	2125.94377	High	High	0.0001502	5.931e-07	3.29
False	High	[R].ELPPAAAIGATSLVAAPHSSSSSPSKDSSRGETEER.[K]	2xPhospho [S/T]	0.001885	0.000214497	1	1	1	Q14C86	Q14C86 [928-963]		2	3739.6848	High	High	0.0001502	0.0005869	3.07
False	High	[K].EYIPGQPPLSQSSDSSPTR.[N]	2xPhospho [S12(98.7); S16(98.7)]	0.000809591	0.000214497	1	1	2	P07814	P07814 [871-889]	P07814 2xPhospho [S882(98.7); S886(98.7)]	0	2205.9101	High	High	0.0001502	0.0002429	2.18
False	High	[K].EYIPGQPPLSQSSDSSPTRNSEPAGLETPEAK.[V]	1xPhospho [S/T/Y]	0.000593915	0.000214497	1	1	1	P07814	P07814 [871-902]		1	3449.57443	High	High	0.0001502	0.0001742	2.55
False	High	[R].ELPPAAAIGATSLVAAPHSSSSSPSKDSSR.[G]	2xPhospho [S/T]	0.00063002	0.000214497	1	1	1	Q14C86	Q14C86 [928-957]		1	3038.38677	High	High	0.0001502	0.0001861	2.31
False	High	[K].EIPEDVDMEEEKESEDSDEENDFTEK.[V]	2xPhospho [S14(100); S17(100)]	0.00021139	0.000214497	1	1	2	Q8IWA0	Q8IWA0 [766-791]	Q8IWA0 2xPhospho [S779(100); S782(100)]	1	3277.16988	High	High	0.0001502	5.825e-05	3.3
False	High	[R].ELLVSQHTVQLVGGLSPLSSPSDTK.[A]	1xPhospho [S16(100)]	1.93252e-07	0.000214497	1	1	1	Q9UKV3	Q9UKV3 [463-487]	Q9UKV3 1xPhospho [S478(100)]	0	2672.35425	High	High	0.0001502	3.339e-08	3.76
False	High	[R].EILTAGKQPSSDSEFSASLAGSGK.[S]	1xPhospho [S/T]	2.56044e-05	0.000214497	1	1	1	Q9BYP7	Q9BYP7 [1461-1484]		1	2447.13375	High	High	0.0001502	6.151e-06	2.74
False	High	[K].ELLSPLSEPDDRYPLIVK.[I]	2xPhospho [S4(100); S7(100)]	1.57304e-05	0.000214497	1	1	2	Q9UHB7	Q9UHB7 [700-717]	Q9UHB7 2xPhospho [S703(100); S706(100)]	1	2244.06006	High	High	0.0001502	3.644e-06	2.64
False	High	[K].EYIPGQPPLSQSSDSSPTRNSEPAGLETPEAK.[V]	2xPhospho [S/T/Y]	0.000763206	0.000214497	1	1	2	P07814	P07814 [871-902]		1	3529.54076	High	High	0.0001502	0.0002282	2.5
False	High	[R].EYVNSTSEESHDEDEIRPVQQQDLHR.[A]	1xPhospho [S10(100)]	6.51914e-06	0.000214497	1	1	1	Q8NBU5	Q8NBU5 [313-338]	Q8NBU5 1xPhospho [S322(100)]	0	3220.38148	High	High	0.0001502	1.427e-06	2.6
False	High	[K].EYVSNDAAQSDDEEKLQSQPTDTDGGR.[L]	1xPhospho [S10(100)]	2.19534e-08	0.000214497	1	1	1	Q5JSH3	Q5JSH3 [394-420]	Q5JSH3 1xPhospho [S403(100)]	1	3035.23857	High	High	0.0001502	3.279e-09	3.6
False	High	[K].ELKTDSSPNQAR.[A]	1xPhospho [S7(99.7)]	0.00013377	0.000214497	1	1	1	P26599	P26599 [135-146]	P26599 1xPhospho [S141(99.7)]	1	1425.63696	High	High	0.0001502	3.571e-05	2.37
False	High	[K].EYVSNDAAQSDDEEKLQSQPTDTDGGRLK.[Q]	1xPhospho [S4(99.4)]	0.000145441	0.000214497	1	1	2	Q5JSH3	Q5JSH3 [394-422]	Q5JSH3 1xPhospho [S397(99.4)]	2	3276.41759	High	High	0.0001502	3.905e-05	2.21
False	High	[R].ELENIIQETEK.[E]		0.000274365	0.000214497	1	1	1	Q13438	Q13438 [463-473]		0	1345.68455	High	High	0.0001502	7.689e-05	1.82
False	High	[K].ELEKRASGQAFELILSPR.[S]	1xPhospho [S7(100)]	0.000106151	0.000214497	1	1	1	P16949	P16949 [10-27]	P16949 1xPhospho [S16(100)]	2	2124.08489	High	High	0.0001502	2.792e-05	2.72
False	High	[R].ELEKPIQSKPQSPVIQAAAVSPK.[F]	2xPhospho [S12(100); S21(100)]	0.000270346	0.000214497	1	1	1	Q9Y6D5	Q9Y6D5 [207-229]	Q9Y6D5 2xPhospho [S218(100); S227(100)]	0	2605.30381	High	High	0.0001502	7.58e-05	2.83
False	High	[K].EVYELLDSPGK.[V]	1xPhospho [S8(100)]	0.000234399	0.000214497	1	1	1	P22234	P22234 [20-30]	P22234 1xPhospho [S27(100)]	0	1329.59739	High	High	0.0001502	6.51e-05	2.05
False	High	[R].ETNLDSLPLVDTHSKR.[T]	1xPhospho [T2(100)]	0.000217724	0.000214497	1	1	1	P08670	P08670 [425-440]	P08670 1xPhospho [T426(100)]	1	1904.91135	High	High	0.0001502	6.002e-05	2.61
False	High	[K].ELSNSPLRENSFGSPLEFR.[N]	2xPhospho [S11(100); S]	1.34813e-09	0.000214497	1	1	9	Q9UQ35	Q9UQ35 [1316-1334]	Q9UQ35 2xPhospho [S1326(100); S]	1	2339.01048	High	High	0.0001502	1.666e-10	4.84
False	High	[K].ELVGPPLAETVFTPKTSPENVQDR.[F]	1xPhospho [S17(99)]	7.94038e-05	0.000214497	1	1	1	P49792	P49792 [1384-1407]	P49792 1xPhospho [S1400(99)]	1	2704.32295	High	High	0.0001502	2.057e-05	2.7
False	High	[R].ENSPAVSPTTNSTAPFGLKPR.[S]	2xPhospho [S3(100); S7(97.7)]	2.14476e-05	0.000214497	1	1	1	Q9Y2L9	Q9Y2L9 [530-550]	Q9Y2L9 2xPhospho [S532(100); S536(97.7)]	0	2331.04178	High	High	0.0001502	5.082e-06	2.17
False	High	[R].ENSFGSPLEFR.[N]	1xPhospho [S6(100)]	0.00187576	0.000214497	1	1	1	Q9UQ35	Q9UQ35 [1324-1334]	Q9UQ35 1xPhospho [S1329(100)]	0	1362.57257	High	High	0.0001502	0.0005834	1.87
False	High	[R].ETSAATLSPGASSR.[G]		0.000527792	0.000214497	1	1	1	Q9Y6I9	Q9Y6I9 [237-250]		0	1334.65465	High	High	0.0001502	0.0001544	1.69
False	High	[K].ETSFGSSENITMTSLSK.[V]	1xPhospho [T2(98.9)]	5.42685e-09	0.000214497	1	1	1	Q9UMZ2	Q9UMZ2 [930-946]	Q9UMZ2 1xPhospho [T931(98.9)]	0	1898.80892	High	High	0.0001502	7.355e-10	3.94
False	High	[K].ENPEEKVPEKPPTPKESPHFYR.[K]	2xPhospho [T13(100); S17(100)]	3.50067e-10	0.000214497	1	1	2	Q9HDC5	Q9HDC5 [436-457]	Q9HDC5 2xPhospho [T448(100); S452(100)]	2	2795.24775	High	High	0.0001502	3.958e-11	5.38
False	High	[R].EVDEDSEPEREVR.[A]		0.00113093	0.000214497	1	1	1	Q53GS9	Q53GS9 [77-89]		1	1588.70853	High	High	0.0001502	0.0003447	2.1
False	High	[K].EMPQDLRSPARTPPSEEDSAEAER.[L]	2xPhospho [S8(100); T12(100)]	0.000163671	0.000214497	1	1	3	O43765	O43765 [70-93]	O43765 2xPhospho [S77(100); T81(100)]	2	2858.16997	High	High	0.0001502	4.429e-05	3.25
False	High	[K].EMNEFIHKEQNSLSLLEAR.[E]	1xPhospho [S12(100)]	0.000259912	0.000214497	1	1	1	Q8TF01	Q8TF01 [454-472]	Q8TF01 1xPhospho [S465(100)]	1	2368.10029	High	High	0.0001502	7.273e-05	2.62
False	High	[K].EVEDKESEGEEEDEDEDLSK.[Y]	1xPhospho [S7(100)]	2.43749e-05	0.000214497	1	1	2	O95218	O95218 [147-166]	O95218 1xPhospho [S153(100)]	1	2419.90321	High	High	0.0001502	5.824e-06	3.05
False	High	[R].EMLMEDVGSEEEQEEEDEAPFQEK.[D]	1xPhospho [S9(100)]	3.42007e-07	0.000214497	1	1	2	Q9H1E3	Q9H1E3 [105-128]	Q9H1E3 1xPhospho [S113(100)]	0	2937.12134	High	High	0.0001502	6.124e-08	2.87
False	High	[K].EMLASDDEEDVSSKVEK.[A]	1xPhospho [S5(100)]	9.01684e-07	0.000214497	1	1	2	Q0ZGT2	Q0ZGT2 [76-92]	Q0ZGT2 1xPhospho [S80(100)]	1	1990.81987	High	High	0.0001502	1.725e-07	3.15
False	High	[K].EVEDKESEGEEEDEDEDLSKYK.[L]	1xPhospho [S7(100)]	5.09055e-09	0.000214497	1	1	1	O95218	O95218 [147-168]	O95218 1xPhospho [S153(100)]	2	2711.0615	High	High	0.0001502	6.893e-10	3.28
False	High	[R].EVEEELATSGGQSPTGEQIPQFQQR.[Q]	1xPhospho [S/T]	0.000106151	0.000214497	1	1	1	Q9UPN3	Q9UPN3 [5580-5604]		0	2825.26254	High	High	0.0001502	2.803e-05	3.0
False	High	[R].EMDESLANLSEDEYYSEEERNAK.[A]	1xOxidation [M2]; 2xPhospho [S10(100); S16(100)]	3.27047e-08	0.000214497	1	1	2	O60341	O60341 [122-144]	O60341 2xPhospho [S131(100); S137(100)]	1	2927.08497	High	High	0.0001502	5.019e-09	4.93
False	High	[R].EMDESLANLSEDEYYSEEERNAK.[A]	2xPhospho [S10(100); S16(100)]	7.40251e-08	0.000214497	1	1	1	O60341	O60341 [122-144]	O60341 2xPhospho [S131(100); S137(100)]	1	2911.09005	High	High	0.0001502	1.202e-08	4.63
False	High	[R].EVKAEEKSPISINVK.[T]	1xPhospho [S8(100)]	5.35646e-05	0.000214497	1	1	1	Q9UK58	Q9UK58 [345-359]	Q9UK58 1xPhospho [S352(100)]	2	1750.89866	High	High	0.0001502	1.349e-05	2.72
False	High	[R].EVNSQEEEEEELLR.[K]	1xPhospho [S4(100)]	4.41932e-06	0.000214497	1	1	1	Q96RL1	Q96RL1 [98-111]	Q96RL1 1xPhospho [S101(100)]	0	1812.75351	High	High	0.0001502	9.42e-07	3.05
False	High	[R].EMDESLANLSEDEYYSEEER.[N]	2xPhospho [S10(100); S16(100)]	1.51231e-05	0.000214497	1	1	3	O60341	O60341 [122-141]	O60341 2xPhospho [S131(100); S137(100)]	0	2597.91505	High	High	0.0001502	3.505e-06	2.85
False	High	[K].EVPSKEEPSPVKAEVAEK.[Q]	1xPhospho [S9(100)]	0.000763206	0.000214497	1	1	1	P46821	P46821 [606-623]	P46821 1xPhospho [S614(100)]	2	2032.98384	High	High	0.0001502	0.0002279	2.23
False	High	[R].EMDESLANLSEDEYYSEEER.[N]	1xPhospho [S10(100)]	4.66702e-05	0.000214497	1	1	2	O60341	O60341 [122-141]	O60341 1xPhospho [S131(100)]	0	2517.94872	High	High	0.0001502	1.162e-05	3.19
False	High	[R].ELVLSSPEDLTQDFEEMKR.[E]	2xPhospho [S5(100); S6(100)]	9.89194e-09	0.000214497	1	1	3	P78559	P78559 [522-540]	P78559 2xPhospho [S526(100); S527(100)]	1	2426.02342	High	High	0.0001502	1.399e-09	3.42
False	High	[R].EVSDSEAGGGPQGER.[K]	1xPhospho [S3(100)]	0.000188773	0.000214497	1	1	1	Q9BW71	Q9BW71 [368-382]	Q9BW71 1xPhospho [S370(100)]	0	1554.60679	High	High	0.0001502	5.161e-05	1.98
False	High	[R].EVSSRPSTPGLSVVSGISATSEDIPNK.[I]	2xPhospho [S7(96.7); T8(96.7)]	0.000402692	0.000214497	1	1	2	Q14C86	Q14C86 [755-781]	Q14C86 2xPhospho [S761(96.7); T762(96.7)]	0	2874.31695	High	High	0.0001502	0.0001156	2.73
False	High	[K].EISPGSGPGEIR.[K]	1xPhospho [S6(100)]	0.000283978	0.000214497	1	1	2	O43491	O43491 [713-724]	O43491 1xPhospho [S718(100)]	0	1278.57257	High	High	0.0001502	7.977e-05	2.52
False	High	[R].FRRSETPPHWR.[Q]	2xPhospho [S4(100); T6(100)]	4.25046e-05	0.000214497	1	1	4	Q13427	Q13427 [353-363]	Q13427 2xPhospho [S356(100); T358(100)]	2	1628.6883	High	High	0.0001502	1.053e-05	3.32
False	High	[K].EEPVSSGPEEAVGK.[S]	2xPhospho [S5(100); S6(100)]	1.73573e-05	0.000214497	1	1	2	O00567	O00567 [565-578]	O00567 2xPhospho [S569(100); S570(100)]	0	1574.60229	High	High	0.0001502	4.045e-06	2.76
False	High	[K].EEPVSSGPEEAVGK.[S]	1xPhospho [S6(99.5)]	2.27522e-05	0.000214497	1	1	2	O00567	O00567 [565-578]	O00567 1xPhospho [S570(99.5)]	0	1494.63596	High	High	0.0001502	5.411e-06	2.16
False	High	[K].GFGFVDFNSEEDAK.[A]	1xPhospho [S9(100)]	0.000345737	0.000214497	1	1	1	P19338	P19338 [611-624]	P19338 1xPhospho [S619(100)]	0	1641.64686	High	High	0.0001502	9.858e-05	1.94
False	High	[R].DVEDMELSDVEDDGSKIIVEDR.[K]	1xPhospho [S8(100)]	8.0124e-07	0.000214497	1	1	2	Q5VT52	Q5VT52 [367-388]	Q5VT52 1xPhospho [S374(100)]	1	2588.09571	High	High	0.0001502	1.524e-07	2.67
False	High	[R].DVEDMELSDVEDDGSK.[I]	1xPhospho [S8(100)]	4.95091e-05	0.000214497	1	1	1	Q5VT52	Q5VT52 [367-382]	Q5VT52 1xPhospho [S374(100)]	0	1862.68853	High	High	0.0001502	1.243e-05	2.37
False	High	[R].DVDDGSGSPHSPHQLSSK.[S]	2xPhospho [S8(100); S11(100)]	2.05097e-06	0.000214497	1	1	2	Q9H4A3	Q9H4A3 [2022-2039]	Q9H4A3 2xPhospho [S2029(100); S2032(100)]	0	2009.76377	High	High	0.0001502	4.152e-07	3.05
False	High	[R].DVDASPSPLSVQDLK.[G]	1xPhospho [S5(100)]	4.33495e-05	0.000214497	1	1	1	Q8IWZ8	Q8IWZ8 [405-419]	Q8IWZ8 1xPhospho [S409(100)]	0	1650.76222	High	High	0.0001502	1.077e-05	2.14
False	High	[R].DVATSPISPTENNTTPPDALTR.[N]	1xPhospho [T4(100)]	0.000177077	0.000214497	1	1	3	Q13153	Q13153 [216-237]	Q13153 1xPhospho [T219(100)]	0	2377.09189	High	High	0.0001502	4.817e-05	2.77
False	High	[R].DTYSDRSGSSSPDSEITELKFPSINHD.[-]	3xPhospho [Y/S/T]	3.94802e-05	0.000214497	1	1	3	P17812	P17812 [565-591]		2	3224.23819	High	High	0.0001502	9.719e-06	2.43
False	High	[R].DTYSDRSGSSSPDSEITELKFPSINHD.[-]	2xPhospho [S/T/Y]	5.75697e-09	0.000214497	1	1	4	P17812	P17812 [565-591]		2	3144.27185	High	High	0.0001502	7.846e-10	3.95
False	High	[K].GFNEGLWEIENNPGVK.[F]		2.42239e-08	0.000214497	1	1	2	Q9Y3E1	Q9Y3E1 [80-95]		0	1802.87079	High	High	0.0001502	3.645e-09	3.09
False	High	[R].DTTVISHSPNTSYDTALEAR.[I]	2xPhospho [S6(99.6); S12(99.6)]	1.02431e-07	0.000214497	1	1	3	Q4VCS5	Q4VCS5 [707-726]	Q4VCS5 2xPhospho [S712(99.6); S718(99.6)]	0	2337.96359	High	High	0.0001502	1.691e-08	2.88
False	High	[R].DTTVISHSPNTSYDTALEAR.[I]	1xPhospho [S8(100)]	7.40251e-08	0.000214497	1	1	3	Q4VCS5	Q4VCS5 [707-726]	Q4VCS5 1xPhospho [S714(100)]	0	2257.99726	High	High	0.0001502	1.197e-08	3.02
False	High	[K].DTSGVARPPGQDFASGTLDVPK.[A]		0.000530394	0.000214497	1	1	1	Q64LD2	Q64LD2 [38-59]		0	2215.09895	High	High	0.0001502	0.0001546	1.97
False	High	[K].DTIIDVVGAPLTPNSR.[K]	1xPhospho [T12(100)]	4.92248e-07	0.000214497	1	1	1	Q9NPF5	Q9NPF5 [434-449]	Q9NPF5 1xPhospho [T445(100)]	0	1747.86261	High	High	0.0001502	9.048e-08	3.33
False	High	[K].DTHEDHDTSTENTDESNHDPQFEPIVSLPEQEIK.[T]	1xPhospho [S/T]	6.3607e-06	0.000214497	1	1	1	P43487	P43487 [6-39]		0	4013.68326	High	High	0.0001502	1.388e-06	2.89
False	High	[R].GFSQYGVSGSPTK.[S]	1xPhospho [S10(99)]	0.000502461	0.000214497	1	1	1	Q9NXC5	Q9NXC5 [757-769]	Q9NXC5 1xPhospho [S766(99)]	0	1394.59879	High	High	0.0001502	0.0001462	2.5
False	High	[K].DTEHEESSNDDLVDFSALSSK.[N]	2xPhospho [S7(100); S8(100)]	3.29084e-05	0.000214497	1	1	1	Q86V15	Q86V15 [714-734]	Q86V15 2xPhospho [S720(100); S721(100)]	0	2484.93275	High	High	0.0001502	8.03e-06	2.42
False	High	[R].GGAGGSPGSSSGSGSSREDSAPVATAAAAGQVQQQQQR.[R]	1xPhospho [S/T]	6.9841e-06	0.000214497	1	1	1	Q8TAE6	Q8TAE6 [28-65]		1	3566.58516	High	High	0.0001502	1.532e-06	2.22
False	High	[R].DSYSSSRSDLYSSGR.[D]	1xPhospho [S8(99)]	0.000966336	0.000214497	1	1	2	P38159	P38159 [325-339]	P38159 1xPhospho [S332(99)]	1	1746.69666	High	High	0.0001502	0.0002921	2.02
False	High	[K].DSTLIMQLLR.[D]	1xOxidation [M6]	0.000850389	0.000214497	3	7	2	P63104; P61981; P62258	P63104 [213-222]; P61981 [218-227]; P62258 [216-225]		0	1205.65583	High	High	0.0001502	0.0002547	1.62
False	High	[K].DSTLIMQLLR.[D]		0.000495101	0.000214497	3	7	1	P63104; P61981; P62258	P63104 [213-222]; P61981 [218-227]; P62258 [216-225]		0	1189.66092	High	High	0.0001502	0.0001439	1.68
False	High	[K].GGEFDEFVNDDTDDDLPISK.[K]	1xPhospho [T12(100)]	3.52102e-08	0.000214497	1	1	2	Q6PD62	Q6PD62 [914-933]	Q6PD62 1xPhospho [T925(100)]	0	2307.91767	High	High	0.0001502	5.418e-09	2.94
False	High	[R].DSSIIDPGTEQDLPSPENSSVKEYR.[M]	1xPhospho [S15(100)]	0.00032914	0.000214497	1	1	1	Q70CQ2	Q70CQ2 [3392-3416]	Q70CQ2 1xPhospho [S3406(100)]	1	2843.26187	High	High	0.0001502	9.32e-05	1.72
False	High	[R].GGGEQETQELASK.[R]		0.000114846	0.000214497	1	1	1	Q96QR8	Q96QR8 [25-37]		0	1333.62301	High	High	0.0001502	3.04e-05	1.89
False	High	[K].GFGFVDFNSEEDAK.[A]		9.7597e-06	0.000214497	1	1	1	P19338	P19338 [611-624]		0	1561.68053	High	High	0.0001502	2.189e-06	2.28
False	High	[R].GGGGDMAEPSEAGDAPPDDGPPGELGPDGPDGPEEK.[G]	1xPhospho [S10(100)]	6.73292e-11	0.000214497	1	1	1	P08621	P08621 [311-346]	P08621 1xPhospho [S320(100)]	0	3453.35842	High	High	0.0001502	6.796e-12	4.08
False	High	[R].DVMSDETNNEETESPSQEFVNITK.[Y]	1xOxidation [M3]; 1xPhospho [S14(100)]	8.84821e-05	0.000214497	1	1	1	P46821	P46821 [1141-1164]	P46821 1xPhospho [S1154(100)]	0	2839.14993	High	High	0.0001502	2.309e-05	2.21
False	High	[R].DVPPDILLDSPER.[K]	1xPhospho [S10(100)]	0.000251113	0.000214497	1	1	6	Q6KC79	Q6KC79 [309-321]	Q6KC79 1xPhospho [S318(100)]	0	1545.71963	High	High	0.0001502	7.011e-05	1.93
False	High	[R].DYSAPVNFISAGLK.[K]		8.29993e-05	0.000214497	1	1	1	Q9UBB9	Q9UBB9 [73-86]		0	1481.76347	High	High	0.0001502	2.15e-05	1.87
False	High	[K].DYLLSESEDEGDNDGERKHQK.[L]	2xPhospho [S5(100); S7(100)]	1.61153e-06	0.000214497	1	1	1	Q9BVJ6	Q9BVJ6 [25-45]	Q9BVJ6 2xPhospho [S29(100); S31(100)]	2	2624.01854	High	High	0.0001502	3.203e-07	2.96
False	High	[R].GEGDAPFSEPGTTSTQRPSSPETATK.[Q]	1xPhospho [S/T]	2.33189e-05	0.000214497	1	1	1	Q9UQ35	Q9UQ35 [304-329]		0	2715.17814	High	High	0.0001502	5.551e-06	2.92
False	High	[R].GEIGGLSLSPSPER.[R]	2xPhospho [S9(100); S11(100)]	6.30088e-05	0.000214497	1	1	1	Q96GP6	Q96GP6 [643-656]	Q96GP6 2xPhospho [S651(100); S653(100)]	0	1558.655	High	High	0.0001502	1.608e-05	2.67
False	High	[K].GEIKDSSPSSSPSPK.[G]	2xPhospho [S13(99.4); S]	0.00112539	0.000214497	1	1	1	Q6WKZ4	Q6WKZ4 [333-347]	Q6WKZ4 2xPhospho [S345(99.4); S]	1	1662.66595	High	High	0.0001502	0.0003421	2.25
False	High	[K].GEIKDSSPSSSPSPKGFR.[K]	3xPhospho [S10(100); S11(100); S13(100)]	0.000120638	0.000214497	1	1	1	Q6WKZ4	Q6WKZ4 [333-350]	Q6WKZ4 3xPhospho [S342(100); S343(100); S345(100)]	2	2102.82327	High	High	0.0001502	3.198e-05	2.87
False	High	[R].DYEPPSPSPAPGAPPPPPQR.[N]	1xPhospho [S/Y]	0.000332395	0.000214497	1	1	2	P55196	P55196 [1691-1710]		0	2133.96411	High	High	0.0001502	9.443e-05	2.25
False	High	[K].GELSRSPSPFTHTHLAQGYR.[R]	2xPhospho [S4(98.8); S6(98.8)]	0.000219877	0.000214497	1	1	2	P38398	P38398 [1184-1203]	P38398 2xPhospho [S1187(98.8); S1189(98.8)]	1	2401.0486	High	High	0.0001502	6.071e-05	2.16
False	High	[K].GELSRSPSPFTHTHLAQGYRR.[G]	2xPhospho [S8(99.3); S/T/Y]	0.000199271	0.000214497	1	1	2	P38398	P38398 [1184-1204]	P38398 2xPhospho [S1191(99.3); S/T/Y]	2	2557.14971	High	High	0.0001502	5.484e-05	3.09
False	High	[K].GELSRSPSPFTHTHLAQGYRR.[G]	3xPhospho [S4(100); S6(100); S8(100)]	9.62021e-05	0.000214497	1	1	1	P38398	P38398 [1184-1204]	P38398 3xPhospho [S1187(100); S1189(100); S1191(100)]	2	2637.11604	High	High	0.0001502	2.521e-05	2.33
False	High	[K].DYEIESQNPLASPTNTLLGSAK.[E]	1xPhospho [S12(98.3)]	0.000359615	0.000214497	1	1	2	Q7Z417	Q7Z417 [618-639]	Q7Z417 1xPhospho [S629(98.3)]	0	2428.12794	High	High	0.0001502	0.0001024	2.36
False	High	[R].DYDEEEQGYDSEKEKK.[E]	1xPhospho [S11(100)]	8.13508e-06	0.000214497	1	1	1	Q05519	Q05519 [424-439]	Q05519 1xPhospho [S434(100)]	2	2071.80158	High	High	0.0001502	1.801e-06	2.54
False	High	[R].DYDEEEQGYDSEKEK.[K]	1xPhospho [S11(100)]	5.79043e-07	0.000214497	1	1	2	Q05519	Q05519 [424-438]	Q05519 1xPhospho [S434(100)]	1	1943.70662	High	High	0.0001502	1.078e-07	3.32
False	High	[K].GFAFVQYVNER.[N]		8.01587e-06	0.000214497	1	1	1	P07910	P07910 [51-61]		0	1329.65861	High	High	0.0001502	1.774e-06	2.93
False	High	[R].GFAFVTFESPADAK.[DA]	1xPhospho [S9(100)]	0.00107669	0.000214497	2	4	1	P38159; Q96E39	P38159 [50-63]; Q96E39 [50-63]	P38159 1xPhospho [S58(100)]; Q96E39 1xPhospho [S58(100)]	0	1566.6876	High	High	0.0001502	0.0003266	2.05
False	High	[K].DWEDDSDEDMSNFDR.[F]	1xOxidation [M10]; 1xPhospho [S6(100)]	1.62817e-05	0.000214497	1	1	1	Q15185	Q15185 [108-122]	Q15185 1xPhospho [S113(100)]	0	1971.62224	High	High	0.0001502	3.782e-06	2.49
False	High	[K].GFEEEHKDSDDDSSDDEQEKKPEAPK.[L]	3xPhospho [S9(100); S13(100); S14(100)]	1.15071e-11	0.000214497	1	1	3	Q13435	Q13435 [423-448]	Q13435 3xPhospho [S431(100); S435(100); S436(100)]	2	3231.16	High	High	0.0001502	1.054e-12	4.83
False	High	[K].DWEDDSDEDMSNFDR.[F]	1xPhospho [S6(100)]	1.80308e-08	0.000214497	1	1	6	Q15185	Q15185 [108-122]	Q15185 1xPhospho [S113(100)]	0	1955.62732	High	High	0.0001502	2.656e-09	3.56
False	High	[K].DWEDDSDEDMSNFDR.[F]		1.02017e-05	0.000214497	1	1	1	Q15185	Q15185 [108-122]		0	1875.66099	High	High	0.0001502	2.304e-06	1.81
False	High	[R].GFGDGYNGYGGGPGGGNFGGSPGYGGGR.[G]		2.29675e-06	0.000214497	1	1	1	P22626	P22626 [239-266]		0	2495.03954	High	High	0.0001502	4.68e-07	2.46
False	High	[R].DVYLSPRDDGYSTK.[D]	1xPhospho [S5(100)]	5.02252e-06	0.000214497	2	2	1	P38159; Q96E39	P38159 [204-217]; Q96E39 [204-217]	P38159 1xPhospho [S208(100)]; Q96E39 1xPhospho [S208(100)]	1	1695.72617	High	High	0.0001502	1.082e-06	3.32
False	High	[R].GFGDGYNGYGGGPGGGNFGGSPGYGGGR.[G]	1xPhospho [S21(100)]	3.90935e-05	0.000214497	1	1	4	P22626	P22626 [239-266]	P22626 1xPhospho [S259(100)]	0	2575.00587	High	High	0.0001502	9.661e-06	2.64
False	High	[R].DVTNFTVGGFAPMSPR.[I]	1xOxidation [M13]; 1xPhospho [S14(100)]	1.51101e-07	0.000214497	1	1	2	O00267	O00267 [653-668]	O00267 1xPhospho [S666(100)]	0	1791.77716	High	High	0.0001502	2.561e-08	2.87
False	High	[K].DVNAAIATIK.[T]		2.10295e-05	0.000214497	1	5	1	Q71U36	Q71U36 [327-336]		0	1015.57824	High	High	0.0001502	4.97e-06	2.51
False	High	[R].GEFSASPMLK.[S]	1xOxidation [M8]; 1xPhospho [S6(100)]	0.000359615	0.000214497	1	1	6	Q9UQ35	Q9UQ35 [1119-1128]	Q9UQ35 1xPhospho [S1124(100)]	0	1162.485	High	High	0.0001502	0.0001026	2.25
False	High	[R].GGGGGQDNGLEGLGNDSR.[D]	1xPhospho [S17(100)]	4.06632e-05	0.000214497	1	1	1	P08621	P08621 [394-411]	P08621 1xPhospho [S410(100)]	0	1739.69806	High	High	0.0001502	1.007e-05	2.76
False	High	[R].DSQDASAEQSDHDDEVASLASASGGFGTKVPAPR.[L]	1xPhospho [S/T]	2.97595e-10	0.000214497	1	1	1	Q6P2E9	Q6P2E9 [870-903]		1	3482.49797	High	High	0.0001502	3.329e-11	3.32
False	High	[R].DSAIPVESDTDDEGAPR.[I]	1xPhospho [T10(100)]	1.90503e-06	0.000214497	1	1	2	Q96D46	Q96D46 [461-477]	Q96D46 1xPhospho [T470(100)]	0	1853.74367	High	High	0.0001502	3.843e-07	2.62
False	High	[K].GGSTTGSQFLEQFK.[T]		0.00139701	0.000214497	1	1	1	Q14157	Q14157 [354-367]		0	1486.71725	High	High	0.0001502	0.0004289	1.47
False	High	[K].GGTPAGSARGSPTRPNPPVR.[N]	2xPhospho [S7(100); S11(100)]	0.000361388	0.000214497	1	1	1	Q14195	Q14195 [512-531]	Q14195 2xPhospho [S518(100); S522(100)]	1	2091.94849	High	High	0.0001502	0.0001033	3.09
False	High	[K].GGVTGSPEASISGSKGDLK.[S]	1xPhospho [S6(100)]	7.11985e-07	0.000214497	1	1	1	Q09666	Q09666 [5726-5744]	Q09666 1xPhospho [S5731(100)]	1	1826.85316	High	High	0.0001502	1.34e-07	2.83
False	High	[K].GGVTGSPEASISGSKGDLK.[S]	2xPhospho [S6(100); S10(100)]	0.000897644	0.000214497	1	1	1	Q09666	Q09666 [5726-5744]	Q09666 2xPhospho [S5731(100); S5735(100)]	1	1906.81949	High	High	0.0001502	0.0002698	1.97
False	High	[K].GGYLSDGDSPELTTK.[A]	1xPhospho [S5(100)]	0.00175115	0.000214497	1	1	1	Q5VT97	Q5VT97 [618-632]	Q5VT97 1xPhospho [S622(100)]	0	1619.68364	High	High	0.0001502	0.0005446	1.46
False	High	[R].GHLSRPEAQSLSPYTTSANR.[A]	1xPhospho [S12(100)]	3.28661e-08	0.000214497	1	1	1	O94776	O94776 [424-443]	O94776 1xPhospho [S435(100)]	0	2252.04555	High	High	0.0001502	5.031e-09	4.15
False	High	[R].DRSVPNLTEGSLHEPGR.[Q]	1xPhospho [S3(100)]	0.000492672	0.000214497	1	1	1	Q96NW4	Q96NW4 [960-976]	Q96NW4 1xPhospho [S962(100)]	1	1943.89709	High	High	0.0001502	0.0001436	1.76
False	High	[K].DRPQEADGIDSVIVVDNVPQVGPDRLEK.[L]		1.09784e-06	0.000214497	1	1	1	P55884	P55884 [175-202]		1	3060.55963	High	High	0.0001502	2.134e-07	2.44
False	High	[R].GHNEGNQSLISAEPIVVSSDEEGPVEHK.[S]	2xPhospho [S18(100); S19(100)]	5.7879e-08	0.000214497	1	1	3	Q9BQF6	Q9BQF6 [426-453]	Q9BQF6 2xPhospho [S443(100); S444(100)]	0	3118.34021	High	High	0.0001502	9.242e-09	4.01
False	High	[R].DRPGSPESPLLDAPFSR.[A]	2xPhospho [S5(100); S8(100)]	0.000127348	0.000214497	1	1	1	Q8TF72	Q8TF72 [906-922]	Q8TF72 2xPhospho [S910(100); S913(100)]	0	2000.85146	High	High	0.0001502	3.396e-05	2.54
False	High	[R].DRESRSPFLKPDER.[A]	2xPhospho [S4(100); S6(100)]	0.000985524	0.000214497	1	1	3	Q9H7N4	Q9H7N4 [869-882]	Q9H7N4 2xPhospho [S872(100); S874(100)]	2	1891.80993	High	High	0.0001502	0.0002989	2.32
False	High	[R].DRESRSPFLKPDER.[A]	1xPhospho [S6(100)]	5.35646e-05	0.000214497	1	1	3	Q9H7N4	Q9H7N4 [869-882]	Q9H7N4 1xPhospho [S874(100)]	2	1811.8436	High	High	0.0001502	1.347e-05	2.74
False	High	[R].GHREEEQEDLTKDMDEPSPVPNVEEVTLPK.[T]	1xPhospho [S18(100)]	3.11071e-10	0.000214497	1	1	1	Q8TAQ2	Q8TAQ2 [330-359]	Q8TAQ2 1xPhospho [S347(100)]	2	3527.58836	High	High	0.0001502	3.485e-11	4.11
False	High	[K].DQPPFGDSDDSVEADKSSPGIHLER.[S]	2xPhospho [S8(100); S11(100)]	2.14476e-05	0.000214497	1	1	1	Q14676	Q14676 [488-512]	Q14676 2xPhospho [S495(100); S498(100)]	1	2858.15537	High	High	0.0001502	5.086e-06	2.68
False	High	[R].GHTDTEGRPPSPPPTSTPEK.[C]	2xPhospho [T15(99); T17(99.5)]	4.75581e-07	0.000214497	1	1	3	Q00613	Q00613 [353-372]	Q00613 2xPhospho [T367(99); T369(99.5)]	0	2247.9319	High	High	0.0001502	8.731e-08	2.83
False	High	[K].GHYEVTGSDDETGKLQGSGVSLASK.[K]	1xPhospho [T/S/Y]	2.75658e-05	0.000214497	1	1	1	Q09666	Q09666 [5834-5858]		1	2602.16685	High	High	0.0001502	6.642e-06	2.39
False	High	[R].DQPAFTPSGILTPHALGSRNSPGSQVASNPR.[Q]	1xPhospho [S21(98.8)]	4.22787e-06	0.000214497	1	1	1	Q9H0D6	Q9H0D6 [428-458]	Q9H0D6 1xPhospho [S448(98.8)]	1	3239.55933	High	High	0.0001502	8.974e-07	3.08
False	High	[R].DNTFFRESPVGR.[K]	1xPhospho [S8(100)]	0.00126626	0.000214497	1	1	5	Q8NEY8	Q8NEY8 [126-137]	Q8NEY8 1xPhospho [S133(100)]	1	1504.65803	High	High	0.0001502	0.000388	2.72
False	High	[K].GKDSLSDDGVDLK.[T]	1xPhospho [S6(100)]	1.16463e-06	0.000214497	1	1	2	P07948	P07948 [8-20]	P07948 1xPhospho [S13(100)]	1	1428.6254	High	High	0.0001502	2.265e-07	3.32
False	High	[K].GKEKEVDGLLTSEPMGSPVSSK.[T]	1xPhospho [S17(100)]	6.45782e-05	0.000214497	1	1	1	Q8WWM7	Q8WWM7 [578-599]	Q8WWM7 1xPhospho [S594(100)]	2	2355.11493	High	High	0.0001502	1.648e-05	2.39
False	High	[K].GKGGVTGSPEASISGSK.[G]	1xPhospho [S8(99.4)]	2.19818e-05	0.000214497	1	1	1	Q09666	Q09666 [5724-5740]	Q09666 1xPhospho [S5731(99.4)]	1	1598.74216	High	High	0.0001502	5.213e-06	2.42
False	High	[K].GKGGVTGSPEASISGSKGDLK.[S]	2xPhospho [S12(99); T/S]	0.000789931	0.000214497	1	1	2	Q09666	Q09666 [5724-5744]	Q09666 2xPhospho [S5735(99); T/S]	2	2091.93592	High	High	0.0001502	0.0002364	2.73
False	High	[R].DSAIPVESDTDDEGAPR.[I]	2xPhospho [S8(100); T10(100)]	0.000390981	0.000214497	1	1	4	Q96D46	Q96D46 [461-477]	Q96D46 2xPhospho [S468(100); T470(100)]	0	1933.71	High	High	0.0001502	0.000112	2.53
False	High	[R].DSSFTEVPRSPK.[H]	1xPhospho [S10(100)]	0.000186924	0.000214497	1	1	2	O95425	O95425 [236-247]	O95425 1xPhospho [S245(100)]	1	1429.6359	High	High	0.0001502	5.114e-05	2.68
False	High	[R].GGSISVQVNSIKFDSE.[-]		2.66213e-06	0.000214497	1	1	1	Q14978	Q14978 [684-699]		1	1666.82826	High	High	0.0001502	5.493e-07	2.59
False	High	[R].DSAYQSITHYRPVSASR.[S]	1xPhospho [S2(100)]	2.15534e-05	0.000214497	1	1	1	P50402	P50402 [158-174]	P50402 1xPhospho [S159(100)]	0	2017.91274	High	High	0.0001502	5.11e-06	2.61
False	High	[R].DSQDASAEQSDHDDEVASLASASGGFGTK.[V]	1xPhospho [S6(99.2)]	3.55429e-09	0.000214497	1	1	2	Q6P2E9	Q6P2E9 [870-898]	Q6P2E9 1xPhospho [S875(99.2)]	0	2962.1858	High	High	0.0001502	4.706e-10	4.62
False	High	[R].GGGGNFGPGPGSNFRGGSDGYGSGR.[G]	1xPhospho [S12(99.5)]	1.55697e-06	0.000214497	1	1	2	P22626	P22626 [214-238]	P22626 1xPhospho [S225(99.5)]	1	2350.95853	High	High	0.0001502	3.089e-07	2.83
False	High	[R].DSITPDIATKPGQPLFLDSISPK.[K]	1xPhospho [S/T]	0.000611701	0.000214497	1	1	1	Q2TB10	Q2TB10 [316-338]		0	2520.26331	High	High	0.0001502	0.0001799	2.57
False	High	[K].DSLSDDGVDLK.[T]	1xPhospho [S4(100)]	0.00050993	0.000214497	1	1	1	P07948	P07948 [10-20]	P07948 1xPhospho [S13(100)]	0	1243.50897	High	High	0.0001502	0.0001483	1.97
False	High	[R].DSHSSEEDEASSQTDLSQTISKK.[T]	2xPhospho [S/T]	1.29681e-19	0.000214497	1	1	2	Q5JTV8	Q5JTV8 [153-175]		1	2669.0499	High	High	0.0001502	6.19e-21	7.63
False	High	[R].DSHSSEEDEASSQTDLSQTISK.[K]	2xPhospho [S2(99.3); S4(99.3)]	1.34931e-07	0.000214497	1	1	1	Q5JTV8	Q5JTV8 [153-174]	Q5JTV8 2xPhospho [S154(99.3); S156(99.3)]	0	2540.95494	High	High	0.0001502	2.271e-08	3.26
False	High	[R].GGLSPANDTGAK.[K]		0.000314886	0.000214497	1	1	1	P30419	P30419 [44-55]		0	1087.53783	High	High	0.0001502	8.885e-05	2.18
False	High	[K].GGLVSDAYGEDDFSR.[L]		6.68414e-05	0.000214497	1	1	1	Q9UHR5	Q9UHR5 [39-53]		0	1587.69216	High	High	0.0001502	1.709e-05	1.83
False	High	[R].GGNFGFGDSR.[G]		0.000642535	0.000214497	1	1	1	P22626	P22626 [204-213]		0	1013.44353	High	High	0.0001502	0.0001903	1.59
False	High	[K].GGNLPPVSPNDSGAK.[I]	1xPhospho [S8(100)]	0.000473662	0.000214497	1	1	3	Q9UK61	Q9UK61 [1096-1110]	Q9UK61 1xPhospho [S1103(100)]	0	1489.66826	High	High	0.0001502	0.0001371	2.26
False	High	[K].DSGSQEVLSELR.[V]	1xPhospho [S4(100)]	0.0011879	0.000214497	1	1	1	Q9BVJ6	Q9BVJ6 [450-461]	Q9BVJ6 1xPhospho [S453(100)]	0	1399.61008	High	High	0.0001502	0.000362	2.13
False	High	[K].DSGSISLQETR.[R]	1xPhospho [S4(100)]	0.000893242	0.000214497	1	1	1	Q9H2G2	Q9H2G2 [776-786]	Q9H2G2 1xPhospho [S779(100)]	0	1272.54675	High	High	0.0001502	0.0002683	2.06
False	High	[K].GGNVFAALIQDQSEEEEEEEKHPPKPAKPEK.[N]	1xPhospho [S13(100)]	5.5846e-11	0.000214497	1	1	6	Q8NE71	Q8NE71 [128-158]	Q8NE71 1xPhospho [S140(100)]	1	3540.65301	High	High	0.0001502	5.594e-12	5.18
False	High	[K].GGNVFAALIQDQSEEEEEEEKHPPKPAKPEKNR.[I]	1xPhospho [S13(100)]	3.07756e-12	0.000214497	1	1	2	Q8NE71	Q8NE71 [128-160]	Q8NE71 1xPhospho [S140(100)]	2	3810.79705	High	High	0.0001502	2.681e-13	4.13
False	High	[R].DSGRGDSVSDSGSDALR.[S]	1xPhospho [S7(100)]	4.73452e-06	0.000214497	1	1	2	Q53EL6	Q53EL6 [70-86]	Q53EL6 1xPhospho [S76(100)]	1	1760.70829	High	High	0.0001502	1.014e-06	2.37
False	High	[R].DSGRGDSVSDSGSDALR.[S]		8.17831e-05	0.000214497	1	1	3	Q53EL6	Q53EL6 [70-86]		1	1680.74196	High	High	0.0001502	2.116e-05	2.27
False	High	[R].GGPASPGGLQGLETR.[R]	1xPhospho [S5(100)]	6.14774e-05	0.000214497	1	1	1	Q8NCD3	Q8NCD3 [469-483]	Q8NCD3 1xPhospho [S473(100)]	0	1476.68425	High	High	0.0001502	1.563e-05	2.55
False	High	[K].GGPKEMANLRPEGR.[L]		0.000208293	0.000214497	1	1	2	Q15042	Q15042 [606-619]		1	1511.77472	High	High	0.0001502	5.734e-05	1.98
False	High	[K].GGRSPDEVTLTSIVPTR.[D]		0.000698559	0.000214497	1	1	1	Q9UKS6	Q9UKS6 [316-332]		1	1784.9501	High	High	0.0001502	0.0002072	1.69
False	High	[K].GGRSPDEVTLTSIVPTR.[D]	1xPhospho [S4(100)]	7.36938e-07	0.000214497	1	1	1	Q9UKS6	Q9UKS6 [316-332]	Q9UKS6 1xPhospho [S319(100)]	1	1864.91643	High	High	0.0001502	1.394e-07	2.69
False	High	[R].DSENLASPSEYPENGER.[F]	1xPhospho [S7(100)]	2.33189e-05	0.000214497	1	1	1	P52948	P52948 [617-633]	P52948 1xPhospho [S623(100)]	0	1973.77604	High	High	0.0001502	5.548e-06	2.74
False	High	[R].GGSDDSSKDPIDVNYEK.[L]	1xPhospho [S3(99)]	0.00148914	0.000214497	1	1	1	P09874	P09874 [780-796]	P09874 1xPhospho [S782(99)]	1	1905.77497	High	High	0.0001502	0.0004594	1.77
False	High	[K].DSDYVYPSLESDEDNPIFK.[S]	1xPhospho [S11(99.6)]	0.000929071	0.000214497	1	1	3	O75151	O75151 [872-890]	O75151 1xPhospho [S882(99.6)]	0	2312.94825	High	High	0.0001502	0.0002799	1.94
False	High	[R].DSAYQSITHYRPVSASR.[S]		2.92304e-06	0.000214497	1	1	2	P50402	P50402 [158-174]		0	1937.94641	High	High	0.0001502	6.064e-07	3.14
False	High	[R].DYSPSRNPPEVEAR.[-]	1xPhospho [S3(100)]	5.04932e-05	0.000214497	1	1	2	Q9HCM7	Q9HCM7 [1032-1045]	Q9HCM7 1xPhospho [S1034(100)]	1	1696.73265	High	High	0.0001502	1.266e-05	2.44
False	High	[R].GEFSASPMLK.[S]		0.00182131	0.000214497	1	1	1	Q9UQ35	Q9UQ35 [1119-1128]		0	1066.52376	High	High	0.0001502	0.0005669	1.47
False	High	[R].GEESSEEEEKGYK.[G]	2xPhospho [S4(100); S5(100)]	0.000579489	0.000214497	1	1	1	Q9BW71	Q9BW71 [156-168]	Q9BW71 2xPhospho [S159(100); S160(100)]	1	1660.5663	High	High	0.0001502	0.00017	1.76
False	High	[R].EDSFESLDSLGSR.[S]	1xPhospho [S3(100)]	3.57798e-05	0.000214497	1	1	1	Q8WWI1	Q8WWI1 [244-256]	Q8WWI1 1xPhospho [S246(100)]	0	1521.61047	High	High	0.0001502	8.787e-06	2.21
False	High	[K].FTGYQAIQQQSSSETEGEGGNTADASSEEEGDRVEEDGKGK.[R]	2xPhospho [S26(100); S27(100)]	1.52462e-09	0.000214497	1	1	1	Q9Y3E1	Q9Y3E1 [96-136]	Q9Y3E1 2xPhospho [S121(100); S122(100)]	2	4467.78933	High	High	0.0001502	1.899e-10	5.37
False	High	[R].EDEISPPPPNPVVK.[G]	1xPhospho [S5(100)]	4.94892e-06	0.000214497	1	1	2	P10644	P10644 [79-92]	P10644 1xPhospho [S83(100)]	0	1597.75093	High	High	0.0001502	1.064e-06	3.32
False	High	[K].EDDVGIERGNIETTSEDGQVFSPK.[K]	1xPhospho [S22(100)]; 1xDehydrated [T13(100)]	0.000228704	0.000214497	1	1	1	Q5T200	Q5T200 [972-995]	Q5T200 1xPhospho [S993(100)]; 1xDehydrated [T984(100)]	1	2684.17232	High	High	0.0001502	6.328e-05	2.81
False	High	[K].FYGPEGPYGVFAGR.[D]		4.71128e-06	0.000214497	1	1	1	O00264	O00264 [106-119]		0	1516.72194	High	High	0.0001502	1.008e-06	2.37
False	High	[K].FYGPEGPYGVFAGR.[D]	1xPhospho [Y8(100)]	0.00145301	0.000214497	1	1	1	O00264	O00264 [106-119]	O00264 1xPhospho [Y113(100)]	0	1596.68827	High	High	0.0001502	0.0004473	1.36
False	High	[R].GAAAAAGSPGPGAAAAR.[G]	1xPhospho [S8(100)]	1.62605e-08	0.000214497	1	1	1	O60548	O60548 [89-105]	O60548 1xPhospho [S96(100)]	0	1403.64272	High	High	0.0001502	2.376e-09	2.79
False	High	[K].GAAEEAELEDSDDEEKPVKQDDFPK.[D]	1xPhospho [S11(100)]	8.76156e-05	0.000214497	1	1	4	Q9UBB9	Q9UBB9 [88-112]	Q9UBB9 1xPhospho [S98(100)]	1	2871.20916	High	High	0.0001502	2.274e-05	3.05
False	High	[K].EDDDVIVNKPHVSDEEEEEPPFYHHPFK.[L]	1xPhospho [S13(100)]	0.00014331	0.000214497	1	1	3	P18583	P18583 [2117-2144]	P18583 1xPhospho [S2129(100)]	0	3457.48964	High	High	0.0001502	3.857e-05	3.2
False	High	[K].GAAEEAELEDSDDEEKPVKQDDFPKDFGPR.[K]	1xPhospho [S11(100)]	1.47768e-13	0.000214497	1	1	3	Q9UBB9	Q9UBB9 [88-117]	Q9UBB9 1xPhospho [S98(100)]	2	3443.47986	High	High	0.0001502	1.159e-14	4.75
False	High	[K].GAAEEEQQDSGSEPRGDEDDIPLGPQSNVSLLDQHQHLK.[E]	2xPhospho [S10(100); S12(100)]	6.68414e-05	0.000214497	1	1	1	Q9UJV9	Q9UJV9 [57-95]	Q9UJV9 2xPhospho [S66(100); S68(100)]	1	4385.88312	High	High	0.0001502	1.71e-05	2.51
False	High	[K].GAAEGSGGDGEGPPGEAGAEK.[S]	1xPhospho [S6(100)]	1.62605e-08	0.000214497	1	1	1	P31277	P31277 [236-256]	P31277 1xPhospho [S241(100)]	0	1879.73417	High	High	0.0001502	2.374e-09	2.87
False	High	[R].EDAEGVAAEEEQEGDSGEQETGATDARPR.[R]	1xPhospho [S16(100)]	8.09165e-07	0.000214497	1	1	1	Q96KC8	Q96KC8 [415-443]	Q96KC8 1xPhospho [S430(100)]	0	3113.24511	High	High	0.0001502	1.538e-07	3.31
False	High	[K].EATNTTSEPSAPSQDLLDLSPSPR.[M]	1xPhospho [S22(99.2)]	4.0265e-05	0.000214497	1	1	2	O75674	O75674 [302-325]	O75674 1xPhospho [S323(99.2)]	0	2593.16651	High	High	0.0001502	9.962e-06	2.76
False	High	[K].GAAPNVVYTYTGK.[R]		0.000339	0.000214497	1	1	1	Q16630	Q16630 [67-79]		0	1340.68449	High	High	0.0001502	9.611e-05	1.36
False	High	[K].GAAPNVVYTYTGKR.[I]		9.47166e-07	0.000214497	1	1	2	Q16630	Q16630 [67-80]		1	1496.7856	High	High	0.0001502	1.821e-07	3.01
False	High	[K].EATEEQSALPTLMSVMLAKPR.[L]	1xPhospho [T3(99.4)]	2.72725e-07	0.000214497	1	1	1	Q86UE8	Q86UE8 [138-158]	Q86UE8 1xPhospho [T140(99.4)]	0	2382.14446	High	High	0.0001502	4.83e-08	2.84
False	High	[R].EASAESDVGKSSESEFTQYTTHHILK.[S]	2xPhospho [S3(100); S6(100)]	2.70913e-11	0.000214497	1	1	1	P28290	P28290 [639-664]	P28290 2xPhospho [S641(100); S644(100)]	1	3041.2813	High	High	0.0001502	2.579e-12	3.21
False	High	[R].GAASQARGSDSEDGEFEIQAEDDAR.[A]	1xPhospho [S11(99.5)]	1.70807e-08	0.000214497	1	1	3	Q8TDD1	Q8TDD1 [31-55]	Q8TDD1 1xPhospho [S41(99.5)]	1	2691.08022	High	High	0.0001502	2.501e-09	3.97
False	High	[R].GAASQARGSDSEDGEFEIQAEDDAR.[A]	2xPhospho [S9(100); S11(100)]	4.05757e-10	0.000214497	1	1	5	Q8TDD1	Q8TDD1 [31-55]	Q8TDD1 2xPhospho [S39(100); S41(100)]	1	2771.04655	High	High	0.0001502	4.622e-11	5.0
False	High	[K].EAQLYAAQAHLK.[L]		1.39781e-05	0.000214497	1	1	2	P49321	P49321 [536-547]		0	1342.71138	High	High	0.0001502	3.216e-06	2.5
False	High	[R].GAASTLVPGVSETSASPGSPSVR.[S]	1xPhospho [S19(99.2)]	1.45331e-06	0.000214497	1	1	2	Q6ZRS2	Q6ZRS2 [2772-2794]	Q6ZRS2 1xPhospho [S2790(99.2)]	0	2194.03873	High	High	0.0001502	2.871e-07	3.79
False	High	[R].EAPSPLMIHSPQMSQFQSLTHQSPPQQNVQPK.[K]	2xPhospho [S10(98.2); S23(100)]	0.00148184	0.000214497	1	1	2	O60885	O60885 [1061-1092]	O60885 2xPhospho [S1070(98.2); S1083(100)]	0	3757.69036	High	High	0.0001502	0.000456	2.42
False	High	[R].FTGSFDDDPDPHRDPYGEEVDRR.[S]	1xPhospho [T/S/Y]	4.5536e-05	0.000214497	1	1	1	O15027	O15027 [1324-1346]		2	2802.14276	High	High	0.0001502	1.135e-05	2.35
False	High	[K].EAPAEGEAAEPGSPTAAEGEAASAASSTSSPK.[A]	1xPhospho [S13(100)]	4.1532e-13	0.000214497	1	1	2	P29966	P29966 [106-137]	P29966 1xPhospho [S118(100)]	0	2995.2688	High	High	0.0001502	3.384e-14	5.27
False	High	[R].EDSGLFSPIR.[S]	1xPhospho [S7(100)]	0.000748342	0.000214497	1	1	1	Q9UKA4	Q9UKA4 [442-451]	Q9UKA4 1xPhospho [S448(100)]	0	1200.52965	High	High	0.0001502	0.0002227	2.04
False	High	[R].EDTGDQQGLLK.[A]		9.29449e-05	0.000214497	1	1	1	Q13111	Q13111 [152-162]		0	1203.58517	High	High	0.0001502	2.428e-05	2.07
False	High	[R].FSALQQAVPTESTDNRR.[V]		0.000966336	0.000214497	1	1	1	Q04637	Q04637 [1123-1139]		1	1919.95698	High	High	0.0001502	0.0002915	2.29
False	High	[K].FSAVLVEPPPMSLPGAGLSSQELSGGPGDGP.[-]	1xPhospho [S24(98.3)]	2.14476e-05	0.000214497	1	1	1	Q13263	Q13263 [805-835]	Q13263 1xPhospho [S828(98.3)]	0	3030.41659	High	High	0.0001502	5.073e-06	2.37
False	High	[K].FSAVLVEPPPMSLPGAGLSSQELSGGPGDGP.[-]	1xOxidation [M11]; 1xPhospho [S]	6.08754e-05	0.000214497	1	1	4	Q13263	Q13263 [805-835]		0	3046.41151	High	High	0.0001502	1.547e-05	2.35
False	High	[K].EELMSSDLEETAGSTSIPKR.[K]	1xPhospho [S6(99.3)]	6.77797e-07	0.000214497	1	1	1	O00567	O00567 [515-534]	O00567 1xPhospho [S520(99.3)]	1	2260.00505	High	High	0.0001502	1.273e-07	3.05
False	High	[R].EEIIIKKEVSPEVVR.[S]	1xPhospho [S10(100)]	0.00148914	0.000214497	1	1	1	Q5T200	Q5T200 [189-203]	Q5T200 1xPhospho [S198(100)]	2	1847.98781	High	High	0.0001502	0.0004587	2.76
False	High	[R].FSFSPEPTLEDIRR.[L]		0.00117051	0.000214497	1	1	1	Q9H773	Q9H773 [23-36]		1	1693.85441	High	High	0.0001502	0.0003579	1.84
False	High	[R].EEGSDIEDEDMEELLNDTR.[L]	1xPhospho [S4(100)]	4.3313e-07	0.000214497	1	1	2	Q8NHQ9	Q8NHQ9 [541-559]	Q8NHQ9 1xPhospho [S544(100)]	0	2318.88539	High	High	0.0001502	7.917e-08	2.44
False	High	[R].EEGSDIEDEDMEELLNDTR.[L]		1.77743e-07	0.000214497	1	1	2	Q8NHQ9	Q8NHQ9 [541-559]		0	2238.91906	High	High	0.0001502	3.047e-08	2.77
False	High	[K].FSKEEPVSSGPEEAVGK.[S]	1xPhospho [S9(99.6)]	9.70337e-08	0.000214497	1	1	2	O00567	O00567 [562-578]	O00567 1xPhospho [S570(99.6)]	1	1856.83137	High	High	0.0001502	1.6e-08	3.76
False	High	[K].EEETSIDVAGKPNEVTK.[A]	1xPhospho [T/S]	0.00168369	0.000214497	1	1	2	P53985	P53985 [463-479]		0	1925.87396	High	High	0.0001502	0.0005231	1.64
False	High	[K].FSKEEPVSSGPEEAVGK.[S]	2xPhospho [S8(100); S9(100)]	1.27138e-08	0.000214497	1	1	5	O00567	O00567 [562-578]	O00567 2xPhospho [S569(100); S570(100)]	1	1936.7977	High	High	0.0001502	1.825e-09	4.54
False	High	[R].FSLSPSLGPQASR.[F]	2xPhospho [S2(100); S4(100)]	0.000370387	0.000214497	1	1	1	Q9NYF3	Q9NYF3 [231-243]	Q9NYF3 2xPhospho [S232(100); S234(100)]	0	1506.63895	High	High	0.0001502	0.0001059	1.82
False	High	[R].EEEEDSTIEASDQVSDDTVEMPLPK.[K]	1xPhospho [S/T]	1.77896e-05	0.000214497	1	1	1	P12270	P12270 [1833-1857]		0	2873.18057	High	High	0.0001502	4.172e-06	2.37
False	High	[R].EEDGADASEEDLTR.[A]	1xPhospho [S8(100)]	0.000431401	0.000214497	1	1	1	Q86X53	Q86X53 [231-244]	Q86X53 1xPhospho [S238(100)]	0	1616.59595	High	High	0.0001502	0.0001243	2.65
False	High	[R].EEDEPEERSGDETPGSEVPGDKAAEEQGDDQDSEK.[S]	1xPhospho [S/T]	9.54865e-11	0.000214497	1	1	1	Q1KMD3	Q1KMD3 [153-187]		2	3870.5105	High	High	0.0001502	9.884e-12	3.82
False	High	[R].EEDEPEERSGDETPGSEVPGDK.[A]	1xPhospho [S9(99.4)]	2.65017e-05	0.000214497	1	1	1	Q1KMD3	Q1KMD3 [153-174]	Q1KMD3 1xPhospho [S161(99.4)]	1	2467.96206	High	High	0.0001502	6.37e-06	2.56
False	High	[K].EEDEEPESPPEKK.[T]	1xPhospho [S8(100)]	1.05074e-05	0.000214497	1	1	4	Q9H1E3	Q9H1E3 [207-219]	Q9H1E3 1xPhospho [S214(100)]	1	1622.64692	High	High	0.0001502	2.373e-06	3.14
False	High	[R].FSPPRHELSPPQKR.[M]	2xPhospho [S2(100); S9(100)]	0.000210353	0.000214497	1	1	4	Q9BXP5	Q9BXP5 [66-79]	Q9BXP5 2xPhospho [S67(100); S74(100)]	2	1835.83536	High	High	0.0001502	5.787e-05	2.88
False	High	[R].EEASDDDMEGDEAVVR.[C]	1xOxidation [M8]; 1xPhospho [S4(100)]	1.43845e-07	0.000214497	1	1	12	O75643	O75643 [222-237]	O75643 1xPhospho [S225(100)]	0	1862.66337	High	High	0.0001502	2.434e-08	3.11
False	High	[R].EEASDDDMEGDEAVVR.[C]	1xPhospho [S4(100)]	1.73423e-07	0.000214497	1	1	3	O75643	O75643 [222-237]	O75643 1xPhospho [S225(100)]	0	1846.66846	High	High	0.0001502	2.971e-08	3.47
False	High	[R].EEASDDDMEGDEAVVR.[C]		2.69819e-09	0.000214497	1	1	1	O75643	O75643 [222-237]		0	1766.70213	High	High	0.0001502	3.496e-10	3.1
False	High	[K].EEALDDAEEPESPPPPPRSPSPEPTVVDTPSHASQSAR.[F]	3xPhospho [S12(100); S19(100); S21(100)]	1.02801e-10	0.000214497	1	1	1	Q9P2R6	Q9P2R6 [1095-1132]	Q9P2R6 3xPhospho [S1106(100); S1113(100); S1115(100)]	1	4245.75744	High	High	0.0001502	1.071e-11	3.68
False	High	[R].FSTYTSDKDENKLSEASGGR.[A]		2.89562e-05	0.000214497	1	1	2	Q8WU90	Q8WU90 [355-374]		2	2192.0102	High	High	0.0001502	6.986e-06	2.41
False	High	[K].FTDKDQQPSGSEGEDDDAEAALKK.[E]	2xPhospho [S9(100); S11(100)]	2.98932e-11	0.000214497	1	1	5	Q9NXG2	Q9NXG2 [78-101]	Q9NXG2 2xPhospho [S86(100); S88(100)]	2	2741.08629	High	High	0.0001502	2.871e-12	4.6
False	High	[K].EAPAEGEAAEPGSPTAAEGEAASAASSTSSPK.[A]		2.31542e-10	0.000214497	1	1	1	P29966	P29966 [106-137]		0	2915.30247	High	High	0.0001502	2.543e-11	3.61
False	High	[K].GADNDGSGSESGYTTPK.[K]	2xPhospho [S7(100); S9(97.7)]	7.12569e-05	0.000214497	1	1	1	Q7Z417	Q7Z417 [206-222]	Q7Z417 2xPhospho [S212(100); S214(97.7)]	0	1802.61538	High	High	0.0001502	1.828e-05	2.47
False	High	[R].GAEAFGDSEEDGEDVFEVEK.[I]		3.00407e-11	0.000214497	1	1	2	Q99549	Q99549 [44-63]		0	2158.89349	High	High	0.0001502	2.879e-12	3.68
False	High	[K].GDDDEESDEEAVKKTNK.[C]	1xPhospho [S7(100)]	0.000620793	0.000214497	1	1	2	O43395	O43395 [613-629]	O43395 1xPhospho [S619(100)]	2	1988.79683	High	High	0.0001502	0.0001829	1.48
False	High	[R].GDEELDSLIK.[A]		0.00143175	0.000214497	1	2	1	Q71UI9	Q71UI9 [93-102]		0	1118.55756	High	High	0.0001502	0.0004399	1.75
False	High	[R].GDLSDVEEEEEEEMDVDEATGAVK.[K]	1xPhospho [S4(100)]	0.00182131	0.000214497	1	1	1	Q96ST3	Q96ST3 [829-852]	Q96ST3 1xPhospho [S832(100)]	0	2705.0543	High	High	0.0001502	0.0005661	1.68
False	High	[K].EAATQEDPEQLPELEAHGVSESEGEERPVAEEEILLR.[E]	2xPhospho [S20(100); S22(100)]	0.000385253	0.000214497	1	1	1	Q9BVJ6	Q9BVJ6 [386-422]	Q9BVJ6 2xPhospho [S405(100); S407(100)]	0	4275.88541	High	High	0.0001502	0.0001103	3.13
False	High	[R].GDLSDVEEEEEEEMDVDEATGAVKK.[H]	1xPhospho [S4(100)]	1.55018e-16	0.000214497	1	1	1	Q96ST3	Q96ST3 [829-853]	Q96ST3 1xPhospho [S832(100)]	1	2833.14927	High	High	0.0001502	9.523e-18	5.91
False	High	[K].EAATLEVERPLPMEVEK.[N]	1xPhospho [T4(100)]	3.83316e-05	0.000214497	1	1	1	P51858	P51858 [181-197]	P51858 1xPhospho [T184(100)]	0	2020.96608	High	High	0.0001502	9.424e-06	2.44
False	High	[K].GDMSDEDDENEFFDAPEIITMPENLGHKR.[T]	1xPhospho [S4(100)]	9.18004e-11	0.000214497	1	1	1	P22059	P22059 [348-376]	P22059 1xPhospho [S351(100)]	1	3431.40796	High	High	0.0001502	9.467e-12	2.59
False	High	[K].GDMSDEDDENEFFDAPEIITMPENLGHKR.[T]	1xOxidation [M3]; 1xPhospho [S4(100)]	1.35478e-09	0.000214497	1	1	1	P22059	P22059 [348-376]	P22059 1xPhospho [S351(100)]	1	3447.40287	High	High	0.0001502	1.681e-10	2.55
False	High	[R].EAASSPAGEPLR.[K]	1xPhospho [S5(100)]	0.00148184	0.000214497	1	1	1	Q96EB6	Q96EB6 [23-34]	Q96EB6 1xPhospho [S27(100)]	0	1264.55692	High	High	0.0001502	0.0004561	2.2
False	High	[K].GDSESEEDEDLEVPVPSR.[F]	1xPhospho [S5(99.5)]	6.85063e-05	0.000214497	1	1	1	P13861	P13861 [76-93]	P13861 1xPhospho [S80(99.5)]	0	2068.82305	High	High	0.0001502	1.758e-05	1.63
False	High	[K].GDSESEEDEDLEVPVPSR.[F]	2xPhospho [S3(100); S5(100)]	6.58077e-07	0.000214497	1	1	3	P13861	P13861 [76-93]	P13861 2xPhospho [S78(100); S80(100)]	0	2148.78938	High	High	0.0001502	1.235e-07	2.78
False	High	[K].GDSESEEDEDLEVPVPSRFNR.[R]	2xPhospho [S3(100); S5(100)]	0.000202234	0.000214497	1	1	2	P13861	P13861 [76-96]	P13861 2xPhospho [S78(100); S80(100)]	1	2566.00183	High	High	0.0001502	5.574e-05	1.86
False	High	[R].EAANEAGDSSQDEAEDDVKQITVR.[F]	2xPhospho [S9(100); S10(100)]	7.06328e-14	0.000214497	1	1	1	Q9NVU0	Q9NVU0 [153-176]	Q9NVU0 2xPhospho [S161(100); S162(100)]	1	2737.08735	High	High	0.0001502	5.382e-15	5.42
False	High	[R].EAANEAGDSSQDEAEDDVKQITVR.[F]	1xPhospho [S/T]	3.55894e-06	0.000214497	1	1	1	Q9NVU0	Q9NVU0 [153-176]		1	2657.12102	High	High	0.0001502	7.482e-07	2.4
False	High	[K].GDSIEEILADSEDEEDNEEEER.[S]	1xPhospho [S]	4.89404e-09	0.000214497	1	1	1	Q5JTH9	Q5JTH9 [1070-1091]		0	2631.99415	High	High	0.0001502	6.589e-10	3.37
False	High	[R].EAANEAGDSSQDEAEDDVK.[Q]	1xPhospho [S9(99.5)]	1.60362e-06	0.000214497	1	1	1	Q9NVU0	Q9NVU0 [153-171]	Q9NVU0 1xPhospho [S161(99.5)]	0	2059.76117	High	High	0.0001502	3.2e-07	2.59
False	High	[K].GDSIEEILADSEDEEDNEEEERSR.[G]	1xPhospho [S11(100)]	1.16935e-08	0.000214497	1	1	1	Q5JTH9	Q5JTH9 [1070-1093]	Q5JTH9 1xPhospho [S1080(100)]	1	2875.12728	High	High	0.0001502	1.677e-09	4.01
False	High	[R].GDVTAEEAAGASPAK.[A]	1xPhospho [S12(100)]	8.61868e-09	0.000214497	1	1	1	P49006	P49006 [11-25]	P49006 1xPhospho [S22(100)]	0	1453.62064	High	High	0.0001502	1.207e-09	4.15
False	High	[R].GDVTAEEAAGASPAKANGQENGHVK.[S]	1xPhospho [S12(100)]	1.54797e-08	0.000214497	1	1	1	P49006	P49006 [11-35]	P49006 1xPhospho [S22(100)]	1	2488.11	High	High	0.0001502	2.261e-09	3.46
False	High	[K].GEAAAERPGEAAVASSPSK.[A]	1xPhospho [S16(100)]	0.000128607	0.000214497	1	1	1	P29966	P29966 [12-30]	P29966 1xPhospho [S27(100)]	0	1864.84366	High	High	0.0001502	3.427e-05	2.27
False	High	[R].GEDVPSEEEEEEENGFEDR.[K]	1xPhospho [S6(100)]	1.15272e-07	0.000214497	1	1	1	Q9ULX3	Q9ULX3 [179-197]	Q9ULX3 1xPhospho [S184(100)]	0	2304.82998	High	High	0.0001502	1.919e-08	2.85
False	High	[K].EAAGKSSGPTSLFAVTVAPPGAR.[Q]	1xPhospho [S/T]	0.000109332	0.000214497	1	1	1	Q00839	Q00839 [182-204]		1	2251.11184	High	High	0.0001502	2.883e-05	2.45
False	High	[R].EAAAGIQWSEEETEDEEEEKEVTPESGPPK.[V]	2xPhospho [S9(100); T13(100)]	0.000617748	0.000214497	1	1	1	P46087	P46087 [173-202]	P46087 2xPhospho [S181(100); T185(100)]	1	3490.39824	High	High	0.0001502	0.0001823	2.65
False	High	[R].GDAASSPAPAASVGSSQGGAR.[K]	2xPhospho [S15(99.2); S]	0.00127877	0.000214497	1	1	1	Q8WVB6	Q8WVB6 [59-79]	Q8WVB6 2xPhospho [S73(99.2); S]	0	1960.77976	High	High	0.0001502	0.0003915	2.03
False	High	[R].GDAASSPAPAASVGSSQGGAR.[K]	1xPhospho [S6(100)]	2.08057e-07	0.000214497	1	1	2	Q8WVB6	Q8WVB6 [59-79]	Q8WVB6 1xPhospho [S64(100)]	0	1880.81342	High	High	0.0001502	3.613e-08	2.65
False	High	[K].GAVVPPVHDIYR.[A]		0.000368569	0.000214497	1	1	1	Q12996	Q12996 [698-709]		0	1322.72155	High	High	0.0001502	0.0001052	1.86
False	High	[R].GAVAAEGASDTEREEPTESQGLAAR.[L]	1xPhospho [S9(100)]	3.83316e-05	0.000214497	1	1	1	Q9P1Y6	Q9P1Y6 [907-931]	Q9P1Y6 1xPhospho [S915(100)]	1	2582.13661	High	High	0.0001502	9.418e-06	2.63
False	High	[R].GAEAFGDSEEDGEDVFEVEK.[I]	1xPhospho [S8(100)]	3.20393e-10	0.000214497	1	1	7	Q99549	Q99549 [44-63]	Q99549 1xPhospho [S51(100)]	0	2238.85982	High	High	0.0001502	3.599e-11	4.65
False	High	[K].GAEASAASEEEAGPQATEPSTPSGPESGPTPASAEQNE.[-]	1xPhospho [S27(94.8)]	8.33049e-08	0.000214497	1	1	2	P49006	P49006 [158-195]	P49006 1xPhospho [S184(94.8)]	0	3705.51955	High	High	0.0001502	1.356e-08	5.5
False	High	[K].GAEETSWSGEER.[A]		7.63388e-05	0.000214497	1	1	1	Q9H7N4	Q9H7N4 [958-969]		0	1337.56041	High	High	0.0001502	1.965e-05	1.96
False	High	[K].GAEETSWSGEER.[A]	1xPhospho [S8(100)]	0.000240237	0.000214497	1	1	1	Q9H7N4	Q9H7N4 [958-969]	Q9H7N4 1xPhospho [S965(100)]	0	1417.52674	High	High	0.0001502	6.678e-05	2.97
False	High	[R].EALAEAALESPRPALVR.[S]	1xPhospho [S10(100)]	6.7809e-06	0.000214497	1	1	3	O14745	O14745 [271-287]	O14745 1xPhospho [S280(100)]	0	1872.9579	High	High	0.0001502	1.485e-06	3.3
False	High	[K].GAGDGSDEEVDGKADGAEAKPAE.[-]	1xPhospho [S6(100)]	1.31005e-07	0.000214497	1	1	1	P35579	P35579 [1938-1960]	P35579 1xPhospho [S1943(100)]	1	2254.89834	High	High	0.0001502	2.205e-08	2.53
False	High	[R].GAGQQQSQEMMEVDR.[R]		0.000471338	0.000214497	1	1	1	Q15435	Q15435 [6-20]		0	1693.72684	High	High	0.0001502	0.0001369	1.39
False	High	[R].GAGQQQSQEMMEVDR.[R]	1xPhospho [S7(100)]	2.10115e-07	0.000214497	1	1	1	Q15435	Q15435 [6-20]	Q15435 1xPhospho [S12(100)]	0	1773.69317	High	High	0.0001502	3.651e-08	2.56
False	High	[R].GAGQQQSQEMMEVDR.[R]	1xOxidation [M11]; 1xPhospho [S7(100)]	0.000283978	0.000214497	1	1	1	Q15435	Q15435 [6-20]	Q15435 1xPhospho [S12(100)]	0	1789.68809	High	High	0.0001502	7.965e-05	1.72
False	High	[K].EAFNMIDQNR.[D]		0.00050993	0.000214497	1	3	1	P24844	P24844 [36-45]		0	1237.563	High	High	0.0001502	0.0001485	1.84
False	High	[K].GAHAPQELPQAKGSDDELFLGGSNQDSVQGLGR.[A]	1xPhospho [S14(100)]	6.28743e-10	0.000214497	1	1	1	Q96JB3	Q96JB3 [184-216]	Q96JB3 1xPhospho [S197(100)]	1	3458.59723	High	High	0.0001502	7.406e-11	5.36
False	High	[K].HTGPNSPDTANDGFVR.[L]	1xPhospho [S/T]; 1xDehydrated [S/T]	0.000110413	0.000214497	1	2	1	P31943	P31943 [99-114]		0	1746.72315	High	High	0.0001502	2.923e-05	2.58
False	High	[R].GAKEEHGGLIRSPR.[H]	1xPhospho [S12(100)]	4.16761e-05	0.000214497	1	1	2	P26368	P26368 [68-81]	P26368 1xPhospho [S79(100)]	2	1586.77988	High	High	0.0001502	1.032e-05	2.64
False	High	[K].GALALAQAVQR.[A]		0.000275718	0.000214497	1	1	1	P11586	P11586 [794-804]		0	1097.64257	High	High	0.0001502	7.739e-05	2.22
False	High	[K].EAENPEGEEKEAATLEVERPLPMEVEK.[N]		2.06196e-05	0.000214497	1	1	1	P51858	P51858 [171-197]		1	3053.46195	High	High	0.0001502	4.864e-06	2.89
False	High	[K].EAEFSDPENTR.[T]	1xPhospho [S5(100)]	0.000359615	0.000214497	1	1	1	Q5T481	Q5T481 [872-882]	Q5T481 1xPhospho [S876(100)]	0	1374.52093	High	High	0.0001502	0.0001028	2.48
False	High	[K].GAILSEEELAAMSPTAAAVAK.[I]	1xPhospho [S13(99.4)]	2.16597e-05	0.000214497	1	1	1	P12270	P12270 [367-387]	P12270 1xPhospho [S379(99.4)]	0	2110.01376	High	High	0.0001502	5.127e-06	2.47
False	High	[R].GAINMGDAFSPAPAGNQGPPPMMGMNMNNR.[A]		0.000875848	0.000214497	1	1	1	Q8WXF1	Q8WXF1 [400-429]		0	3045.32563	High	High	0.0001502	0.0002633	1.89
False	High	[K].EAEEESSGGEEEDEDENIEVVYSK.[A]	2xPhospho [S6(100); S7(100)]	0.000267699	0.000214497	1	1	7	P55010	P55010 [384-407]	P55010 2xPhospho [S389(100); S390(100)]	0	2862.02856	High	High	0.0001502	7.508e-05	2.44
False	High	[R].GAPSSPATGVLPSPQGK.[S]	1xPhospho [S/T]	0.00134317	0.000214497	1	1	1	Q5SRE5	Q5SRE5 [1705-1721]		0	1630.78363	High	High	0.0001502	0.0004125	1.49
False	High	[R].GAQASSGSPALPR.[K]	1xPhospho [S8(100)]	0.00030875	0.000214497	1	1	1	P42684	P42684 [613-625]	P42684 1xPhospho [S620(100)]	0	1278.58381	High	High	0.0001502	8.736e-05	2.26
False	High	[R].EADSSSDYVNMDFTKR.[E]	1xPhospho [Y8(100)]	3.82824e-08	0.000214497	1	1	2	O14654	O14654 [914-929]	O14654 1xPhospho [Y921(100)]	1	1944.76811	High	High	0.0001502	5.916e-09	3.17
False	High	[K].GATPGKALVATPGKK.[G]	2xPhospho [T3(100); T11(100)]	1.93336e-06	0.000214497	1	1	4	P19338	P19338 [111-125]	P19338 2xPhospho [T113(100); T121(100)]	2	1555.76449	High	High	0.0001502	3.893e-07	3.8
False	High	[K].EADDDEEVDDNIPEMPSPK.[K]	1xPhospho [S17(100)]	8.84821e-05	0.000214497	1	1	2	P26358	P26358 [698-716]	P26358 1xPhospho [S714(100)]	0	2224.84755	High	High	0.0001502	2.301e-05	2.11
False	High	[K].EAENPEGEEKEAATLEVERPLPMEVEK.[N]	1xPhospho [T14(100)]	0.000375893	0.000214497	1	1	1	P51858	P51858 [171-197]	P51858 1xPhospho [T184(100)]	1	3133.42828	High	High	0.0001502	0.0001074	2.93
False	High	[K].AQYEDIAQK.[S]		0.000929071	0.000214497	1	1	1	P04264	P04264 [356-364]		0	1065.52111	High	High	0.0001502	0.0002802	2.09
False	High	[K].HASPILPITEFSDIPR.[R]	1xPhospho [S3(100)]	1.25385e-06	0.000214497	1	1	1	P42167	P42167 [304-319]	P42167 1xPhospho [S306(100)]	0	1872.92554	High	High	0.0001502	2.45e-07	3.22
False	High	[K].AGMSSNQSISSPVLDAVPRTPSRER.[S]	2xPhospho [T20(100); S]	3.78744e-10	0.000214497	1	1	1	Q9UQ35	Q9UQ35 [1394-1418]	Q9UQ35 2xPhospho [T1413(100); S]	2	2802.26415	High	High	0.0001502	4.313e-11	5.66
False	High	[K].KPLPDHVSIVEPKDEILPTTPISEQK.[G]	1xPhospho [T20(100)]	1.66583e-09	0.000214497	1	1	1	P23396	P23396 [202-227]	P23396 1xPhospho [T221(100)]	1	2990.5486	High	High	0.0001502	2.096e-10	3.69
False	High	[K].KPIPLQDQTVRDEK.[G]		3.83316e-05	0.000214497	1	1	1	Q9BRR8	Q9BRR8 [30-43]		1	1666.91226	High	High	0.0001502	9.434e-06	2.27
False	High	[R].AGAGMITQHSSNASPINR.[I]	1xOxidation [M5]; 1xPhospho [S14(100)]	0.000665039	0.000214497	1	1	1	Q9NWH9	Q9NWH9 [989-1006]	Q9NWH9 1xPhospho [S1002(100)]	0	1907.84295	High	High	0.0001502	0.0001964	2.5
False	High	[R].AGAGMITQHSSNASPINR.[I]	1xPhospho [S14(100)]	7.7725e-09	0.000214497	1	1	2	Q9NWH9	Q9NWH9 [989-1006]	Q9NWH9 1xPhospho [S1002(100)]	0	1891.84804	High	High	0.0001502	1.084e-09	4.1
False	High	[R].AGAAAGDSDEESRADDKGVMDYYLK.[Y]	1xPhospho [S8(100)]	1.91443e-06	0.000214497	1	1	3	O95365	O95365 [330-354]	O95365 1xPhospho [S337(100)]	2	2714.12875	High	High	0.0001502	3.847e-07	3.28
False	High	[R].AFVEDSEDEDGAGEGGSSLLQKR.[A]	1xPhospho [S6(100)]	1.74299e-18	0.000214497	1	1	5	Q8N9T8	Q8N9T8 [166-188]	Q8N9T8 1xPhospho [S171(100)]	1	2476.05115	High	High	0.0001502	9.111e-20	6.2
False	High	[K].KPPAPDPFARSSPR.[T]	1xPhospho [S]	0.000269019	0.000214497	1	1	2	O75116	O75116 [1351-1364]		1	1602.77882	High	High	0.0001502	7.551e-05	2.36
False	High	[R].AFVEDSEDEDGAGEGGSSLLQK.[R]	1xPhospho [S6(100)]	1.10182e-09	0.000214497	1	1	4	Q8N9T8	Q8N9T8 [166-187]	Q8N9T8 1xPhospho [S171(100)]	0	2319.95004	High	High	0.0001502	1.348e-10	3.33
False	High	[R].AFVEDSEDEDGAGEGGSSLLQK.[R]	1xPhospho [S]; 1xDehydrated [S]	3.01189e-05	0.000214497	1	1	1	Q8N9T8	Q8N9T8 [166-187]		0	2301.93947	High	High	0.0001502	7.319e-06	2.18
False	High	[K].KPPAPPSPVQSQSPSTNWSPAVPVKK.[A]	2xPhospho [S7(100); S/T]	0.000123036	0.000214497	1	1	3	Q8IYB3	Q8IYB3 [763-788]	Q8IYB3 2xPhospho [S769(100); S/T]	1	2871.38419	High	High	0.0001502	3.277e-05	2.46
False	High	[R].KPLLESGTLGTK.[G]		4.12332e-07	0.000214497	1	1	1	P22314	P22314 [593-604]		0	1243.72563	High	High	0.0001502	7.497e-08	2.95
False	High	[K].KPPAPPSPVQSQSPSTNWSPAVPVKK.[A]	3xPhospho [S7(100); S/T]	0.00019158	0.000214497	1	1	2	Q8IYB3	Q8IYB3 [763-788]	Q8IYB3 3xPhospho [S769(100); S/T]	1	2951.35052	High	High	0.0001502	5.256e-05	2.45
False	High	[K].AFPEHFTYEPNEADAAQGYR.[Y]		0.00114773	0.000214497	1	1	1	P13807	P13807 [616-635]		0	2313.0207	High	High	0.0001502	0.0003491	1.91
False	High	[R].AFLSPPTLLEGPLR.[L]	1xPhospho [S4(100)]	1.80465e-06	0.000214497	1	1	3	Q96PC5	Q96PC5 [1141-1154]	Q96PC5 1xPhospho [S1144(100)]	0	1590.82912	High	High	0.0001502	3.621e-07	2.97
False	High	[K].KPPLLNNADSVQAK.[V]		0.000763206	0.000214497	1	1	2	P09874	P09874 [748-761]		0	1494.82747	High	High	0.0001502	0.0002274	1.87
False	High	[R].KPPNLEGIVFPGESGLAPGSYK.[K]		9.27489e-10	0.000214497	1	1	1	Q9C0B0	Q9C0B0 [392-413]		0	2257.18631	High	High	0.0001502	1.118e-10	3.58
False	High	[K].AFLADPSAFVAAAPVAAATTAAPAAAAAPAKVEAK.[E]		2.19847e-16	0.000214497	1	1	1	P05388	P05388 [267-301]		1	3179.70992	High	High	0.0001502	1.363e-17	4.86
False	High	[K].AFLADPSAFVAAAPVAAATTAAPAAAAAPAK.[V]		3.04077e-17	0.000214497	1	1	3	P05388	P05388 [267-297]		0	2752.46684	High	High	0.0001502	1.763e-18	5.86
False	High	[R].AFKPEETSSNSDPPSPPVLNNSHPVPR.[S]	2xPhospho [S15(100); T/S]	9.61253e-07	0.000214497	1	1	3	O60293	O60293 [641-667]	O60293 2xPhospho [S655(100); T/S]	0	3060.34999	High	High	0.0001502	1.852e-07	2.9
False	High	[R].AFKPEETSSNSDPPSPPVLNNSHPVPR.[S]	1xPhospho [S15(100)]	1.16513e-05	0.000214497	1	1	4	O60293	O60293 [641-667]	O60293 1xPhospho [S655(100)]	0	2980.38366	High	High	0.0001502	2.649e-06	2.47
False	High	[R].AFGYYGPLR.[S]		0.00184834	0.000214497	1	1	2	P84103	P84103 [29-37]		0	1043.53089	High	High	0.0001502	0.0005753	2.2
False	High	[K].AFGSGIDIKPGTPPIAGR.[S]	1xPhospho [T12(100)]	0.000858792	0.000214497	1	1	1	Q9Y520	Q9Y520 [2662-2679]	Q9Y520 1xPhospho [T2673(100)]	0	1833.92588	High	High	0.0001502	0.0002578	2.11
False	High	[K].AFVDFLSDEIKEER.[K]		6.94074e-09	0.000214497	1	1	1	Q07021	Q07021 [81-94]		1	1697.83809	High	High	0.0001502	9.588e-10	2.75
False	High	[K].AFGGEEVILKGSPEEK.[V]	1xPhospho [S12(100)]	2.04001e-07	0.000214497	1	1	2	Q5VUA4	Q5VUA4 [1409-1424]	Q5VUA4 1xPhospho [S1420(100)]	1	1769.83572	High	High	0.0001502	3.529e-08	3.34
False	High	[R].AGDLLEDSPK.[R]	1xPhospho [S8(100)]	1.03026e-05	0.000214497	1	1	3	P51858	P51858 [158-167]	P51858 1xPhospho [S165(100)]	0	1124.48711	High	High	0.0001502	2.326e-06	3.24
False	High	[R].AGDLLEDSPKRPKEAENPEGEEK.[E]	1xPhospho [S8(100)]	1.23439e-08	0.000214497	1	1	2	P51858	P51858 [158-180]	P51858 1xPhospho [S165(100)]	2	2618.19815	High	High	0.0001502	1.776e-09	3.27
False	High	[K].KPATPAEDDEDDDIDLFGSDNEEEDKEAAQLREER.[L]	2xPhospho [T4(100); S19(100)]	2.7621e-23	0.000214497	1	1	1	P29692	P29692 [144-178]	P29692 2xPhospho [T147(100); S162(100)]	2	4151.6762	High	High	0.0001502	9.74e-25	7.13
False	High	[K].AGLESGAEPGDGDSDTTKKK.[K]	1xPhospho [S/T]	0.00132351	0.000214497	1	1	1	O60832	O60832 [481-500]		2	2042.8914	High	High	0.0001502	0.0004066	1.64
False	High	[K].AGLESGAEPGDGDSDTTK.[K]	1xPhospho [S14(98.8)]	8.21554e-06	0.000214497	1	1	1	O60832	O60832 [481-498]	O60832 1xPhospho [S494(98.8)]	0	1786.70147	High	High	0.0001502	1.83e-06	2.92
False	High	[R].KPEEEEEEELEETAQEK.[K]		7.08573e-18	0.000214497	1	1	3	O43818	O43818 [62-78]		0	2075.91389	High	High	0.0001502	3.895e-19	5.65
False	High	[K].AGLASPEEEDAVGKEPLKAAPK.[K]	1xPhospho [S5(100)]	4.61744e-07	0.000214497	1	1	1	Q9UNS1	Q9UNS1 [1145-1166]	Q9UNS1 1xPhospho [S1149(100)]	2	2287.12173	High	High	0.0001502	8.45e-08	3.05
False	High	[R].KPEEEEEEELEETAQEKK.[L]		1.18415e-13	0.000214497	1	1	3	O43818	O43818 [62-79]		1	2204.00886	High	High	0.0001502	9.22e-15	3.47
False	High	[K].AGKYVDEENSDGETSNHR.[L]	1xPhospho [S10(100)]	5.75697e-09	0.000214497	1	1	2	Q8N9T8	Q8N9T8 [127-144]	Q8N9T8 1xPhospho [S136(100)]	1	2087.8302	High	High	0.0001502	7.839e-10	3.22
False	High	[K].KPEMFETAIKESTSSKSPPR.[K]	1xPhospho [S17(98.5)]	1.14193e-06	0.000214497	1	1	3	P78347	P78347 [807-826]	P78347 1xPhospho [S823(98.5)]	2	2330.10979	High	High	0.0001502	2.219e-07	3.73
False	High	[R].AGGLGAEETPPTSVSESLPTLSDSDPVPLAPGAADSDEDTEGFGVPR.[H]	2xPhospho [T9(98.4); S36(100)]	1.39721e-06	0.000214497	1	1	1	Q66K74	Q66K74 [774-820]	Q66K74 2xPhospho [T782(98.4); S809(100)]	0	4755.07579	High	High	0.0001502	2.761e-07	2.88
False	High	[R].AGGLGAEETPPTSVSESLPTLSDSDPVPLAPGAADSDEDTEGFGVPR.[H]	1xPhospho [S36(100)]	6.07719e-09	0.000214497	1	1	2	Q66K74	Q66K74 [774-820]	Q66K74 1xPhospho [S809(100)]	0	4675.10946	High	High	0.0001502	8.323e-10	2.97
False	High	[R].AGDLLEDSPKRPK.[E]	1xPhospho [S8(100)]	1.90942e-12	0.000214497	1	1	11	P51858	P51858 [158-170]	P51858 1xPhospho [S165(100)]	1	1505.73595	High	High	0.0001502	1.642e-13	5.25
False	High	[R].AGGGGGLGAGSPALSGGQGR.[R]	1xPhospho [S11(100)]	0.000114846	0.000214497	1	1	1	Q6IQ22	Q6IQ22 [11-30]	Q6IQ22 1xPhospho [S21(100)]	0	1663.75479	High	High	0.0001502	3.043e-05	2.35
False	High	[R].KPGPPLSPEIRSPAGSPELR.[K]	2xPhospho [S7(100); S12(100)]	0.000502461	0.000214497	1	1	2	Q96JM3	Q96JM3 [421-440]	Q96JM3 2xPhospho [S427(100); S432(100)]	1	2245.07778	High	High	0.0001502	0.0001461	3.14
False	High	[R].KPGPPLSPEIRSPAGSPELR.[K]	3xPhospho [S7(100); S12(100); S16(100)]	3.47093e-07	0.000214497	1	1	2	Q96JM3	Q96JM3 [421-440]	Q96JM3 3xPhospho [S427(100); S432(100); S436(100)]	1	2325.04411	High	High	0.0001502	6.22e-08	5.16
False	High	[R].AGGASPAASSTAQPPTQHR.[L]	1xPhospho [S5(100)]	2.30906e-05	0.000214497	1	1	1	Q8IU81	Q8IU81 [449-467]	Q8IU81 1xPhospho [S453(100)]	0	1871.83958	High	High	0.0001502	5.498e-06	2.4
False	High	[K].AGFAGDDAPR.[A]		0.000961597	0.000214497	1	10	1	P60709	P60709 [19-28]		0	976.44828	High	High	0.0001502	0.0002898	2.16
False	High	[K].AGEQQLSEPEDMEMEAGDTDDPPR.[I]	1xPhospho [S7(100)]	4.10307e-07	0.000214497	1	1	1	Q93009	Q93009 [12-35]	Q93009 1xPhospho [S18(100)]	0	2727.04336	High	High	0.0001502	7.45e-08	3.64
False	High	[R].KPIDSLRDSRSLSYSPVER.[R]	3xPhospho [S5(99.6); S/Y]	7.74741e-05	0.000214497	1	1	3	Q9UQ35	Q9UQ35 [2680-2698]	Q9UQ35 3xPhospho [S2684(99.6); S/Y]	2	2445.06121	High	High	0.0001502	2.004e-05	4.02
False	High	[K].AGEPDGESLDEQPSSSSSKR.[S]	1xPhospho [S8(100)]	0.000995261	0.000214497	1	1	2	Q9H3Q1	Q9H3Q1 [57-76]	Q9H3Q1 1xPhospho [S64(100)]	1	2142.88229	High	High	0.0001502	0.0003012	1.76
False	High	[R].AGEEDEGEEDSDSDYEISAK.[A]	1xPhospho [S11(99.6)]	5.96653e-06	0.000214497	1	1	2	A2RRP1	A2RRP1 [463-482]	A2RRP1 1xPhospho [S473(99.6)]	0	2254.8031	High	High	0.0001502	1.301e-06	2.29
False	High	[R].AGDPGEMPQSPTGLGQPK.[R]	1xPhospho [S10(99.5)]	3.6491e-05	0.000214497	1	1	2	Q9UIF9	Q9UIF9 [1388-1405]	Q9UIF9 1xPhospho [S1397(99.5)]	0	1846.80411	High	High	0.0001502	8.966e-06	2.34
False	High	[K].KPIKYLEESDEDDLF.[-]	1xPhospho [S9(100)]	0.00116478	0.000214497	1	1	1	P11388	P11388 [1517-1531]	P11388 1xPhospho [S1525(100)]	1	1920.85143	High	High	0.0001502	0.0003546	2.25
False	High	[R].KPGPPLSPEIR.[S]	1xPhospho [S7(100)]	7.78562e-05	0.000214497	1	1	2	Q96JM3	Q96JM3 [421-431]	Q96JM3 1xPhospho [S427(100)]	0	1270.65551	High	High	0.0001502	2.007e-05	2.8
False	High	[K].AGLESGAEPGDGDSDTTKKK.[K]	2xPhospho [S5(100); S14(98.5)]	0.000389062	0.000214497	1	1	1	O60832	O60832 [481-500]	O60832 2xPhospho [S485(100); S494(98.5)]	2	2122.85773	High	High	0.0001502	0.0001115	2.41
False	High	[R].KPSPSESPEPWKPFPAVSPEPR.[R]	2xPhospho [S3(100); S]	5.19629e-07	0.000214497	1	1	2	Q96JM3	Q96JM3 [280-301]	Q96JM3 2xPhospho [S282(100); S]	0	2606.1728	High	High	0.0001502	9.606e-08	3.01
False	High	[R].AFAAVPTSHPPEDAPAQPPTPGPAASPEQLSFR.[E]	2xPhospho [T20(100); S26(98.8)]	8.21865e-05	0.000214497	1	1	1	Q14160	Q14160 [1323-1355]	Q14160 2xPhospho [T1342(100); S1348(98.8)]	0	3498.57669	High	High	0.0001502	2.13e-05	3.14
False	High	[R].KQPPVSPGTALVGSQKEPSEVPTPK.[R]	2xPhospho [S6(98.9); T23(100)]	1.84961e-06	0.000214497	1	1	5	P17096	P17096 [31-55]	P17096 2xPhospho [S36(98.9); T53(100)]	2	2718.3151	High	High	0.0001502	3.718e-07	3.65
False	High	[K].AEPVEVVAPR.[G]		0.000471338	0.000214497	1	1	1	P09874	P09874 [487-496]		0	1066.58914	High	High	0.0001502	0.0001369	1.78
False	High	[R].KQQHVISTEEGDMMETNSTDDEKSTAK.[S]	1xOxidation [M13]; 2xPhospho [S18(100); T19(100)]	1.78464e-09	0.000214497	1	1	1	Q9H0E3	Q9H0E3 [838-864]	Q9H0E3 2xPhospho [S855(100); T856(100)]	2	3215.27933	High	High	0.0001502	2.252e-10	3.35
False	High	[K].KQSFDDNDSEELEDKDSK.[S]	1xPhospho [S9(100)]	6.20956e-16	0.000214497	1	1	6	O60841	O60841 [105-122]	O60841 1xPhospho [S113(100)]	2	2208.88162	High	High	0.0001502	4.011e-17	6.33
False	High	[K].KQSFDDNDSEELEDKDSK.[S]	2xPhospho [S3(100); S9(100)]	4.7626e-15	0.000214497	1	1	3	O60841	O60841 [105-122]	O60841 2xPhospho [S107(100); S113(100)]	2	2288.84795	High	High	0.0001502	3.303e-16	6.96
False	High	[R].KQSGSPTLDTAPNGR.[Y]	1xPhospho [S3(100)]	2.95067e-07	0.000214497	1	1	3	Q9H2J7	Q9H2J7 [697-711]	Q9H2J7 1xPhospho [S699(100)]	1	1608.73774	High	High	0.0001502	5.233e-08	3.02
False	High	[R].KQSGSPTLDTAPNGR.[Y]	2xPhospho [S3(100); S5(100)]	1.32359e-06	0.000214497	1	1	3	Q9H2J7	Q9H2J7 [697-711]	Q9H2J7 2xPhospho [S699(100); S701(100)]	1	1688.70407	High	High	0.0001502	2.596e-07	3.22
False	High	[R].KQSLGELIGTLNAAK.[V]	1xPhospho [S3(100)]	2.92978e-12	0.000214497	1	1	3	P60174	P60174 [56-70]	P60174 1xPhospho [S58(100)]	1	1622.85131	High	High	0.0001502	2.557e-13	4.95
False	High	[R].KQTRPFSATKDELAELSEAESEGDEKPK.[L]	2xPhospho [S17(100); S21(100)]	0.00119375	0.000214497	1	1	1	Q3L8U1	Q3L8U1 [1452-1479]	Q3L8U1 2xPhospho [S1468(100); S1472(100)]	2	3280.4658	High	High	0.0001502	0.0003652	2.19
False	High	[R].AEPPKPEVVDSTESIPVSDEDSDAMVDDPNDEDFVPFRPR.[R]	1xOxidation [M25]; 2xPhospho [S18(100); S22(100)]	3.31911e-08	0.000214497	1	1	1	Q14202	Q14202 [246-285]	Q14202 2xPhospho [S263(100); S267(100)]	0	4618.93685	High	High	0.0001502	5.081e-09	3.81
False	High	[R].KQPPVSPGTALVGSQKEPSEVPTPK.[R]	1xPhospho [S14(100)]	2.20424e-10	0.000214497	1	1	4	P17096	P17096 [31-55]	P17096 1xPhospho [S44(100)]	2	2638.34877	High	High	0.0001502	2.409e-11	4.46
False	High	[R].AEPPKPEVVDSTESIPVSDEDSDAMVDDPNDEDFVPFRPR.[R]	2xPhospho [S18(100); S22(100)]	1.24893e-15	0.000214497	1	1	2	Q14202	Q14202 [246-285]	Q14202 2xPhospho [S263(100); S267(100)]	0	4602.94194	High	High	0.0001502	8.247e-17	6.89
False	High	[R].KREEGSDIEDEDMEELLNDTR.[L]	1xOxidation [M13]; 1xPhospho [S6(100)]	0.000160481	0.000214497	1	1	1	Q8NHQ9	Q8NHQ9 [539-559]	Q8NHQ9 1xPhospho [S544(100)]	2	2619.07638	High	High	0.0001502	4.336e-05	2.42
False	High	[R].KRESESESDETPPAAPQLIK.[K]	2xPhospho [S4(100); S6(100)]	3.46639e-10	0.000214497	1	1	7	O60832	O60832 [448-467]	O60832 2xPhospho [S451(100); S453(100)]	2	2372.04184	High	High	0.0001502	3.925e-11	4.27
False	High	[R].KRESESESDETPPAAPQLIK.[K]	3xPhospho [S4(100); S6(100); S8(100)]	6.39207e-06	0.000214497	1	1	5	O60832	O60832 [448-467]	O60832 3xPhospho [S451(100); S453(100); S455(100)]	2	2452.00817	High	High	0.0001502	1.399e-06	2.96
False	High	[R].AENGERSDLEEDNER.[E]	1xPhospho [S7(100)]	4.68815e-06	0.000214497	1	1	1	Q8WU90	Q8WU90 [375-389]	Q8WU90 1xPhospho [S381(100)]	1	1842.71377	High	High	0.0001502	1.005e-06	2.14
False	High	[K].KRIIYDSDSESEETLQVK.[N]	2xPhospho [S7(100); S9(100)]	2.18551e-07	0.000214497	1	1	1	P35251	P35251 [63-80]	P35251 2xPhospho [S69(100); S71(100)]	2	2300.00948	High	High	0.0001502	3.812e-08	3.34
False	High	[R].KRPEPSSDYDLSPAKQEPKPFDR.[L]	2xPhospho [S6(99.4); S7(99.4)]	3.23703e-09	0.000214497	1	1	1	Q6W2J9	Q6W2J9 [1399-1421]	Q6W2J9 2xPhospho [S1404(99.4); S1405(99.4)]	2	2847.27503	High	High	0.0001502	4.241e-10	4.51
False	High	[K].AELSYRGPVSGTEPEPVYSMEAADYR.[E]	1xPhospho [Y/S/T]	2.0409e-06	0.000214497	1	1	1	Q14247	Q14247 [429-454]		1	2954.29139	High	High	0.0001502	4.138e-07	2.24
False	High	[K].KRQLLDSDEEQEEDEGR.[N]	1xPhospho [S7(100)]	3.08563e-06	0.000214497	1	1	1	Q9UNS1	Q9UNS1 [1167-1183]	Q9UNS1 1xPhospho [S1173(100)]	2	2155.91393	High	High	0.0001502	6.429e-07	3.54
False	High	[K].AELSYRGPVSGTEPEPVYSMEAADYR.[E]		2.17099e-11	0.000214497	1	1	1	Q14247	Q14247 [429-454]		1	2874.32506	High	High	0.0001502	2.032e-12	4.85
False	High	[K].AELDNELMEGK.[V]	1xOxidation [M8]	0.00162679	0.000214497	1	1	1	Q13523	Q13523 [118-128]		0	1264.57256	High	High	0.0001502	0.0005027	1.71
False	High	[R].KREEGSDIEDEDMEELLNDTR.[L]	1xPhospho [S6(100)]	2.72958e-05	0.000214497	1	1	1	Q8NHQ9	Q8NHQ9 [539-559]	Q8NHQ9 1xPhospho [S544(100)]	2	2603.08146	High	High	0.0001502	6.575e-06	2.01
False	High	[R].KPSVGVPPPASPSYPR.[A]	2xPhospho [S3(100); S11(100)]	1.47556e-05	0.000214497	1	1	4	Q9P206	Q9P206 [969-984]	Q9P206 2xPhospho [S971(100); S979(100)]	0	1795.81798	High	High	0.0001502	3.409e-06	2.84
False	High	[K].AEQGSEEEGEGEEEEEEGGESKADDPYAHLSK.[K]	1xPhospho [S5(100)]	2.17694e-16	0.000214497	1	1	2	Q8NE71	Q8NE71 [224-255]	Q8NE71 1xPhospho [S228(100)]	1	3531.37149	High	High	0.0001502	1.351e-17	5.83
False	High	[R].AEQPSPPNSDSGQDAHPDPDANPDAAR.[M]	2xPhospho [S5(100); S9(100)]	7.62766e-07	0.000214497	1	1	1	Q9BUA3	Q9BUA3 [144-170]	Q9BUA3 2xPhospho [S148(100); S152(100)]	0	2916.11054	High	High	0.0001502	1.444e-07	3.01
False	High	[R].AFAAVPTSHPPEDAPAQPPTPGPAASPEQLSFR.[E]	1xPhospho [S26(100)]	3.94802e-05	0.000214497	1	1	2	Q14160	Q14160 [1323-1355]	Q14160 1xPhospho [S1348(100)]	0	3418.61036	High	High	0.0001502	9.75e-06	2.57
False	High	[R].KPVLPALTINPTIAEGPSPTSEGASEANLVDLQK.[K]	3xPhospho [S21(99.1); T/S]	2.40177e-05	0.000214497	1	1	1	P36507	P36507 [6-39]	P36507 3xPhospho [S26(99.1); T/S]	0	3697.74145	High	High	0.0001502	5.742e-06	3.4
False	High	[K].AEVTEEVEDGKEEDEEEETENSLPIPASKR.[A]	1xPhospho [S22(100)]	3.96068e-09	0.000214497	1	1	1	Q9H2G2	Q9H2G2 [309-338]	Q9H2G2 1xPhospho [S330(100)]	2	3468.50613	High	High	0.0001502	5.263e-10	4.65
False	High	[K].AEVTEEVEDGKEEDEEEETENSLPIPASK.[R]	1xPhospho [S22(100)]	8.62994e-06	0.000214497	1	1	1	Q9H2G2	Q9H2G2 [309-337]	Q9H2G2 1xPhospho [S330(100)]	1	3312.40502	High	High	0.0001502	1.926e-06	3.15
False	High	[K].AEVPGATGGDSPHLQPAEPPGEPR.[R]	1xPhospho [T/S]	0.000568201	0.000214497	1	1	1	Q9P2K5	Q9P2K5 [7-30]		0	2446.10346	High	High	0.0001502	0.000167	2.98
False	High	[K].AETPTESVSEPEVATK.[Q]	1xPhospho [T3(100)]	1.72572e-07	0.000214497	1	1	2	P18858	P18858 [193-208]	P18858 1xPhospho [T195(100)]	0	1754.77318	High	High	0.0001502	2.954e-08	2.72
False	High	[R].AETPPLPIPPPPPDIQPLER.[Y]	1xPhospho [T3(100)]	4.91604e-10	0.000214497	1	1	3	Q8IX15	Q8IX15 [449-468]	Q8IX15 1xPhospho [T451(100)]	0	2254.15191	High	High	0.0001502	5.687e-11	3.21
False	High	[R].AESSSGGGTVPSSAGILEQGPSPGDGSPPKPKDPVSAAVPAPGR.[N]	1xPhospho [S27(99)]	0.000975883	0.000214497	1	1	1	Q68EM7	Q68EM7 [549-592]	Q68EM7 1xPhospho [S575(99)]	1	4132.98229	High	High	0.0001502	0.0002946	1.98
False	High	[R].KPVTVSPTTPTSPTEGEAS.[-]	1xPhospho [S6(98.7)]	0.000199271	0.000214497	1	1	3	Q9Y6G9	Q9Y6G9 [505-523]	Q9Y6G9 1xPhospho [S510(98.7)]	0	1965.90526	High	High	0.0001502	5.47e-05	2.26
False	High	[R].KPVTVSPTTPTSPTEGEAS.[-]	2xPhospho [S6(98.1); S12(100)]	1.17563e-07	0.000214497	1	1	2	Q9Y6G9	Q9Y6G9 [505-523]	Q9Y6G9 2xPhospho [S510(98.1); S516(100)]	0	2045.87159	High	High	0.0001502	1.965e-08	4.34
False	High	[K].AEQGSEEEGEGEEEEEEGGESKADDPYAHLSKK.[E]	1xPhospho [S5(100)]	4.3823e-14	0.000214497	1	1	1	Q8NE71	Q8NE71 [224-256]	Q8NE71 1xPhospho [S228(100)]	2	3659.46645	High	High	0.0001502	3.296e-15	5.95
False	High	[R].KPYPEDPAVYKPLSQEELQR.[I]		6.74469e-07	0.000214497	1	1	1	O95628	O95628 [58-77]		0	2387.22415	High	High	0.0001502	1.266e-07	3.53
False	High	[R].AESPSPAPPPGLR.[G]	1xPhospho [S3(100)]	8.29993e-05	0.000214497	1	1	2	Q9BUA3	Q9BUA3 [306-318]	Q9BUA3 1xPhospho [S308(100)]	0	1355.63551	High	High	0.0001502	2.148e-05	2.83
False	High	[K].KPYRIESDEEEDFENVGK.[V]	1xPhospho [S7(100)]	0.000203232	0.000214497	1	1	1	Q96T23	Q96T23 [1339-1356]	Q96T23 1xPhospho [S1345(100)]	1	2263.97546	High	High	0.0001502	5.585e-05	2.07
False	High	[R].AESPESSAIESTQSTPQKGR.[G]	2xPhospho [S3(100); T15(100)]	2.47374e-05	0.000214497	1	1	3	Q9NTI5	Q9NTI5 [1356-1375]	Q9NTI5 2xPhospho [S1358(100); T1370(100)]	1	2249.93229	High	High	0.0001502	5.907e-06	2.83
False	High	[R].KQAREESEESEAEPVQR.[T]	2xPhospho [S7(100); S10(100)]	0.000155813	0.000214497	1	1	1	Q9BW71	Q9BW71 [190-206]	Q9BW71 2xPhospho [S196(100); S199(100)]	2	2161.87986	High	High	0.0001502	4.22e-05	2.33
False	High	[R].AESPESSAIESTQSTPQKGR.[G]	1xPhospho [S3(100)]	5.72871e-09	0.000214497	1	1	2	Q9NTI5	Q9NTI5 [1356-1375]	Q9NTI5 1xPhospho [S1358(100)]	1	2169.96596	High	High	0.0001502	7.795e-10	3.59
False	High	[R].KQFKDLFDLNSSEEDDTEGFSER.[G]	2xPhospho [S11(100); S12(100)]	3.07621e-13	0.000214497	1	1	4	Q9Y3T9	Q9Y3T9 [662-684]	Q9Y3T9 2xPhospho [S672(100); S673(100)]	2	2896.15979	High	High	0.0001502	2.478e-14	6.59
False	High	[R].AESPESSAIESTQSTPQK.[G]	1xPhospho [S3(100)]	1.30834e-10	0.000214497	1	1	1	Q9NTI5	Q9NTI5 [1356-1373]	Q9NTI5 1xPhospho [S1358(100)]	0	1956.84339	High	High	0.0001502	1.384e-11	3.47
False	High	[R].KQHYLSSEDEPDDNPDVLDSR.[I]	1xPhospho [S/Y]	0.000381482	0.000214497	1	1	1	Q8NFC6	Q8NFC6 [2774-2794]		1	2539.06205	High	High	0.0001502	0.0001092	1.86
False	High	[R].KQHYLSSEDEPDDNPDVLDSR.[I]	2xPhospho [S6(100); S7(100)]	1.48821e-08	0.000214497	1	1	2	Q8NFC6	Q8NFC6 [2774-2794]	Q8NFC6 2xPhospho [S2779(100); S2780(100)]	1	2619.02838	High	High	0.0001502	2.164e-09	4.33
False	High	[K].AESPAEKVPEESVLPLVQK.[S]	1xPhospho [S3(100)]	5.79043e-07	0.000214497	1	1	4	Q9UKV3	Q9UKV3 [488-506]	Q9UKV3 1xPhospho [S490(100)]	1	2130.07299	High	High	0.0001502	1.079e-07	2.52
False	High	[R].AESPTPGMAQGMEPGAGQEGAMFVHAR.[S]	1xPhospho [S3(99.1)]	1.26679e-05	0.000214497	1	1	1	Q86VX9	Q86VX9 [126-152]	Q86VX9 1xPhospho [S128(99.1)]	0	2794.1783	High	High	0.0001502	2.897e-06	2.7
False	High	[R].AGLGSPERPPK.[T]		3.79562e-05	0.000214497	1	1	1	Q9H6F5	Q9H6F5 [54-64]		0	1108.61093	High	High	0.0001502	9.362e-06	2.24
False	High	[K].KPATPAEDDEDDDIDLFGSDNEEEDKEAAQLREER.[L]	1xPhospho [S19(100)]	1.19326e-18	0.000214497	1	1	2	P29692	P29692 [144-178]	P29692 1xPhospho [S162(100)]	2	4071.70987	High	High	0.0001502	6.169e-20	7.54
False	High	[K].KPATPAEDDEDDDIDLFGSDNEEEDKEAAQLREER.[L]		1.2191e-14	0.000214497	1	1	2	P29692	P29692 [144-178]		2	3991.74354	High	High	0.0001502	8.728e-16	6.51
False	High	[K].AKSPVPKSPVEEAK.[S]	2xPhospho [S3(100); S8(100)]	3.33549e-08	0.000214497	1	1	4	P07197	P07197 [678-691]	P07197 2xPhospho [S680(100); S685(100)]	2	1626.75398	High	High	0.0001502	5.115e-09	4.72
False	High	[K].KLPPPPPQAPPEEENESEPEEPSGVEGAAFQSR.[L]	1xPhospho [S17(100)]	0.000457631	0.000214497	1	1	3	O60341	O60341 [150-182]	O60341 1xPhospho [S166(100)]	1	3606.62719	High	High	0.0001502	0.0001326	3.47
False	High	[K].KIPRGPPSPPAPVMHSPSR.[K]	2xPhospho [S8(100); S16(99.2)]	6.26748e-06	0.000214497	1	1	2	Q13573	Q13573 [217-235]	Q13573 2xPhospho [S224(100); S232(99.2)]	2	2168.02357	High	High	0.0001502	1.367e-06	3.87
False	High	[K].AKRSLTSSLENIFSR.[G]	2xPhospho [S4(99.2); S8(99.2)]	0.00107141	0.000214497	1	1	1	O60343	O60343 [563-577]	O60343 2xPhospho [S566(99.2); S570(99.2)]	2	1868.86672	High	High	0.0001502	0.0003248	2.48
False	High	[K].KLPVDSVFNKFEDEDSDDVPR.[K]	1xPhospho [S16(100)]	0.001082	0.000214497	1	1	2	P49756	P49756 [688-708]	P49756 1xPhospho [S703(100)]	2	2531.13375	High	High	0.0001502	0.0003287	2.61
False	High	[K].AKPVVSDFDSDEEQDER.[E]	2xPhospho [S6(100); S10(100)]	0.000576646	0.000214497	1	1	2	P51531	P51531 [1563-1579]	P51531 2xPhospho [S1568(100); S1572(100)]	0	2125.79988	High	High	0.0001502	0.0001697	1.8
False	High	[K].AKPAMPQDSVPSPR.[S]	1xOxidation [M5]; 1xPhospho [S12(100)]	0.00148184	0.000214497	1	1	3	P53396	P53396 [470-483]	P53396 1xPhospho [S481(100)]	0	1576.71892	High	High	0.0001502	0.0004576	2.04
False	High	[K].AKPAMPQDSVPSPR.[S]	1xPhospho [S12(100)]	1.68523e-05	0.000214497	1	1	4	P53396	P53396 [470-483]	P53396 1xPhospho [S481(100)]	0	1560.724	High	High	0.0001502	3.925e-06	2.94
False	High	[R].KLQVPTPEEMSNLTPESSPELAK.[K]	2xPhospho [T14(99.3); S/T]	0.000148332	0.000214497	1	1	2	Q8IWQ3	Q8IWQ3 [496-518]	Q8IWQ3 2xPhospho [T509(99.3); S/T]	1	2685.21301	High	High	0.0001502	3.999e-05	2.16
False	High	[R].KLQVPTPEEMSNLTPESSPELAKK.[S]	2xPhospho [T14(100); S18(100)]	4.94892e-06	0.000214497	1	1	2	Q8IWQ3	Q8IWQ3 [496-519]	Q8IWQ3 2xPhospho [T509(100); S513(100)]	2	2813.30797	High	High	0.0001502	1.065e-06	3.27
False	High	[K].AKSPVPKSPVEEK.[G]	2xPhospho [S3(100); S8(100)]	9.80784e-06	0.000214497	1	1	2	P07197	P07197 [613-625]	P07197 2xPhospho [S615(100); S620(100)]	2	1555.71687	High	High	0.0001502	2.201e-06	2.99
False	High	[R].AKNSDLLTSPDVGLLK.[L]	1xPhospho [S9(100)]	0.000813581	0.000214497	1	1	2	P05412	P05412 [55-70]	P05412 1xPhospho [S63(100)]	1	1750.89866	High	High	0.0001502	0.000243	2.12
False	High	[R].KLSGDQPAAR.[T]	1xPhospho [S3(100)]	0.000702002	0.000214497	1	1	3	Q13428	Q13428 [1348-1357]	Q13428 1xPhospho [S1350(100)]	1	1122.53031	High	High	0.0001502	0.000209	2.27
False	High	[R].AKLVPSQEETKLSVEESEAAGDGVDTK.[V]	1xPhospho [S6(99.5)]	9.74272e-10	0.000214497	1	1	2	P49321	P49321 [416-442]	P49321 1xPhospho [S421(99.5)]	2	2897.36633	High	High	0.0001502	1.18e-10	4.37
False	High	[R].AKKPIKYLEESDEDDLF.[-]	1xPhospho [S11(100)]	9.56947e-06	0.000214497	1	1	2	P11388	P11388 [1515-1531]	P11388 1xPhospho [S1525(100)]	2	2119.98351	High	High	0.0001502	2.143e-06	3.6
False	High	[K].AKKAEQGSEEEGEGEEEEEEGGESK.[A]	1xPhospho [S8(100)]	0.000249881	0.000214497	1	1	1	Q8NE71	Q8NE71 [221-245]	Q8NE71 1xPhospho [S228(100)]	2	2761.08436	High	High	0.0001502	6.948e-05	1.67
False	High	[K].AKEVELVSE.[-]	1xPhospho [S8(100)]	0.00116478	0.000214497	1	1	2	O60832	O60832 [506-514]	O60832 1xPhospho [S513(100)]	1	1083.49695	High	High	0.0001502	0.0003549	2.45
False	High	[R].KLSMGSDDAAYTQALLVHQK.[A]	1xPhospho [S/Y/T]	6.67281e-09	0.000214497	1	1	1	Q9NYJ8	Q9NYJ8 [522-541]		1	2256.07301	High	High	0.0001502	9.17e-10	4.04
False	High	[R].AKAQELIQATNQILSHR.[K]		4.14546e-06	0.000214497	1	1	2	Q9H7N4	Q9H7N4 [1122-1138]		1	1921.06138	High	High	0.0001502	8.807e-07	3.03
False	High	[R].AKAGPTLTDENGDDLGLPPSPGDTSYYQDQVDDFHEAR.[S]	1xPhospho [S20(100)]	7.37257e-06	0.000214497	1	1	1	Q9NQZ2	Q9NQZ2 [18-55]	Q9NQZ2 1xPhospho [S37(100)]	1	4171.80405	High	High	0.0001502	1.623e-06	3.6
False	High	[R].KLSSSSEPYEEDEFNDDQSIKK.[T]	2xPhospho [S3(99.3); S/Y]	2.31643e-09	0.000214497	1	1	2	Q9H4L7	Q9H4L7 [209-230]	Q9H4L7 2xPhospho [S211(99.3); S/Y]	2	2735.10087	High	High	0.0001502	2.968e-10	3.74
False	High	[R].KLSSSSEPYEEDEFNDDQSIKK.[T]	3xPhospho [S3(99.6); S6(100); S/Y]	3.11071e-10	0.000214497	1	1	2	Q9H4L7	Q9H4L7 [209-230]	Q9H4L7 3xPhospho [S211(99.6); S214(100); S/Y]	2	2815.0672	High	High	0.0001502	3.487e-11	4.25
False	High	[R].KLSGDQITLPTTVDYSSVPK.[Q]	1xPhospho [S3(100)]	1.60222e-08	0.000214497	1	1	1	O00559	O00559 [34-53]	O00559 1xPhospho [S36(100)]	1	2229.10502	High	High	0.0001502	2.345e-09	4.34
False	High	[R].AKAADRLPNLSSPSAEGPPGPPSGPAPR.[K]	1xPhospho [S]	9.94508e-08	0.000214497	1	1	2	O60784	O60784 [451-478]		2	2774.36213	High	High	0.0001502	1.642e-08	2.66
False	High	[K].AKSTQDLSEGISR.[K]	1xPhospho [S3(100)]	0.000786057	0.000214497	1	1	1	P24588	P24588 [176-188]	P24588 1xPhospho [S178(100)]	1	1471.67883	High	High	0.0001502	0.000235	1.79
False	High	[K].AKTDHGAEIVYKSPVVSGDTSPR.[H]	3xPhospho [S13(100); S17(100); T/S/Y]	2.35088e-09	0.000214497	1	1	1	P10636	P10636 [701-723]	P10636 3xPhospho [S713(100); S717(100); T/S/Y]	2	2654.13002	High	High	0.0001502	3.021e-10	4.96
False	High	[K].ALDVSASDDEIAR.[L]	1xPhospho [S7(100)]	0.00159515	0.000214497	1	1	1	P13798	P13798 [181-193]	P13798 1xPhospho [S187(100)]	0	1441.62064	High	High	0.0001502	0.0004942	2.4
False	High	[K].KLGAGEGGEASVSPEK.[T]	1xPhospho [S13(100)]	1.84799e-08	0.000214497	1	1	3	Q13428	Q13428 [1366-1381]	Q13428 1xPhospho [S1378(100)]	1	1595.73126	High	High	0.0001502	2.727e-09	3.72
False	High	[K].KLGAGEGGEASVSPEKTSTTSK.[G]	1xPhospho [S13(100)]	4.26968e-06	0.000214497	1	1	2	Q13428	Q13428 [1366-1387]	Q13428 1xPhospho [S1378(100)]	2	2201.03331	High	High	0.0001502	9.081e-07	1.83
False	High	[K].ALDISLSSGEEDEGDEEDSTAGTTK.[Q]	2xPhospho [S5(99.7); S/T]	3.77379e-07	0.000214497	1	1	1	Q8IY81	Q8IY81 [329-353]	Q8IY81 2xPhospho [S333(99.7); S/T]	0	2716.02816	High	High	0.0001502	6.809e-08	3.13
False	High	[R].KLGDVSPTQIDVSQFGSFKEDTK.[M]	1xPhospho [S6(99.3)]	1.21789e-05	0.000214497	1	1	1	P46821	P46821 [1496-1518]	P46821 1xPhospho [S1501(99.3)]	2	2606.23855	High	High	0.0001502	2.777e-06	2.56
False	High	[K].AIDLFTDAIK.[L]		0.000324319	0.000214497	1	3	1	P50502	P50502 [133-142]		0	1106.6092	High	High	0.0001502	9.171e-05	2.3
False	High	[K].KIKNENTEGSPQEDGVELEGLK.[Q]	1xPhospho [S10(99)]	0.000214534	0.000214497	1	1	1	P11388	P11388 [1238-1259]	P11388 1xPhospho [S1247(99)]	2	2494.17087	High	High	0.0001502	5.928e-05	2.48
False	High	[K].ALDIDSDEESEPK.[E]	1xPhospho [S6(100)]	0.000293928	0.000214497	1	1	1	Q96DR7	Q96DR7 [387-399]	Q96DR7 1xPhospho [S392(100)]	0	1527.60981	High	High	0.0001502	8.268e-05	2.06
False	High	[K].KLLDGPSTEKDLDEK.[K]		7.7725e-09	0.000214497	1	1	1	P23193	P23193 [75-89]		2	1687.87487	High	High	0.0001502	1.085e-09	3.5
False	High	[R].ALDIDLDKPLADSEKLPIQK.[H]		4.59477e-07	0.000214497	1	1	2	O14617	O14617 [801-820]		1	2222.22784	High	High	0.0001502	8.391e-08	2.52
False	High	[K].AKTDHGAEIVYKSPVVSGDTSPR.[H]	2xPhospho [S13(100); S21(99.5)]	7.11985e-07	0.000214497	1	1	1	P10636	P10636 [701-723]	P10636 2xPhospho [S713(100); S721(99.5)]	2	2574.16369	High	High	0.0001502	1.341e-07	3.0
False	High	[K].ALAEEASEEELPSDVDLNDPYFAEEVK.[Q]	2xPhospho [S7(100); S13(100)]	1.66437e-11	0.000214497	1	1	3	Q9H501	Q9H501 [651-677]	Q9H501 2xPhospho [S657(100); S663(100)]	0	3169.30617	High	High	0.0001502	1.542e-12	4.92
False	High	[K].KLLLGSPSSLSPFSK.[R]	2xPhospho [S6(100); S11(99.6)]	3.29084e-05	0.000214497	1	1	1	Q9H165	Q9H165 [620-634]	Q9H165 2xPhospho [S625(100); S630(99.6)]	1	1720.83223	High	High	0.0001502	8.03e-06	2.93
False	High	[R].ALAAGADSPKTEEARPSPAPGPGTPTGTPTR.[T]	2xPhospho [S8(100); T24(100)]	0.000108261	0.000214497	1	1	1	Q4KMP7	Q4KMP7 [125-155]	Q4KMP7 2xPhospho [S132(100); T148(100)]	1	3118.42421	High	High	0.0001502	2.864e-05	3.77
False	High	[K].ALAAAGYDVEKNNSR.[I]	1xPhospho [S14(100)]	2.50838e-07	0.000214497	3	5	2	P16402; P10412; P16403	P16402 [66-80]; P10412 [65-79]; P16403 [65-79]	P16402 1xPhospho [S79(100)]; P10412 1xPhospho [S78(100)]; P16403 1xPhospho [S78(100)]	1	1658.75339	High	High	0.0001502	4.399e-08	4.23
False	High	[K].ALAAAGYDVEKNNSR.[I]		1.47962e-10	0.000214497	3	5	2	P16402; P10412; P16403	P16402 [66-80]; P10412 [65-79]; P16403 [65-79]		1	1578.78706	High	High	0.0001502	1.575e-11	3.14
False	High	[K].ALAAAGYDVEK.[N]		1.55763e-05	0.000214497	3	5	1	P16402; P10412; P16403	P16402 [66-76]; P10412 [65-75]; P16403 [65-75]		0	1107.56807	High	High	0.0001502	3.611e-06	2.65
False	High	[R].AKTQTPPVSPAPQPTEERLPSSPVYEDAASFK.[A]	3xPhospho [T5(97.9); S9(100); T15(95.9)]	0.000213481	0.000214497	1	1	1	Q14247	Q14247 [397-428]	Q14247 3xPhospho [T401(97.9); S405(100); T411(95.9)]	2	3665.62133	High	High	0.0001502	5.877e-05	3.63
False	High	[R].KINSAPSSPIKTNK.[A]	2xPhospho [S4(100); S/T]	4.10654e-05	0.000214497	1	1	1	A0AVK6	A0AVK6 [410-423]	A0AVK6 2xPhospho [S413(100); S/T]	2	1644.77578	High	High	0.0001502	1.018e-05	3.01
False	High	[R].AKTQTPPVSPAPQPTEERLPSSPVYEDAASFK.[A]	2xPhospho [T5(99.2); S9(100)]	1.63336e-09	0.000214497	1	1	2	Q14247	Q14247 [397-428]	Q14247 2xPhospho [T401(99.2); S405(100)]	2	3585.655	High	High	0.0001502	2.048e-10	4.22
False	High	[R].AKTQTPPVSPAPQPTEERLPSSPVYEDAASFK.[A]	1xPhospho [S/T/Y]	1.02431e-07	0.000214497	1	1	2	Q14247	Q14247 [397-428]		2	3505.68867	High	High	0.0001502	1.692e-08	4.13
False	High	[R].AKTQTPPVSPAPQPTEER.[L]	2xPhospho [T5(100); S9(100)]	1.56465e-06	0.000214497	1	1	2	Q14247	Q14247 [397-414]	Q14247 2xPhospho [T401(100); S405(100)]	1	2093.93044	High	High	0.0001502	3.109e-07	3.3
False	High	[R].ALAAGADSPKTEEARPSPAPGPGTPTGTPTRTPSR.[T]	2xPhospho [S17(97.5); T28(99.1)]	2.66324e-05	0.000214497	1	1	4	Q4KMP7	Q4KMP7 [125-159]	Q4KMP7 2xPhospho [S141(97.5); T152(99.1)]	2	3559.6578	High	High	0.0001502	6.41e-06	3.29
False	High	[R].AHTPTPGIYMGRPTHSGGGGGGGGGGGGGGGGR.[R]	1xPhospho [T3(100)]	3.75363e-08	0.000214497	1	1	1	Q13595	Q13595 [200-232]	Q13595 1xPhospho [T202(100)]	0	2871.24891	High	High	0.0001502	5.821e-09	3.5
False	High	[R].AHSSPASLQLGAVSPGTLTPTGVVSGPAATPTAQHLR.[Q]	1xPhospho [S/T]	3.72705e-13	0.000214497	1	1	1	P46937	P46937 [125-161]		0	3614.83265	High	High	0.0001502	3.02e-14	4.33
False	High	[K].AHSLMELSPSAPPGGSPHLDSSR.[S]	1xPhospho [S16(100)]	3.59258e-07	0.000214497	1	1	1	Q13586	Q13586 [593-615]	Q13586 1xPhospho [S608(100)]	0	2410.0857	High	High	0.0001502	6.458e-08	3.44
False	High	[K].AGSDGDIMDSSTEAPPISIK.[S]	1xPhospho [S3(100)]	3.93952e-10	0.000214497	1	1	2	Q6F5E8	Q6F5E8 [1244-1263]	Q6F5E8 1xPhospho [S1246(100)]	0	2070.89371	High	High	0.0001502	4.488e-11	4.38
False	High	[R].KNSTDLDSAPEDPTSPK.[R]	2xPhospho [S3(99.3); S15(99.3)]	0.00136983	0.000214497	1	1	1	Q96RK0	Q96RK0 [1395-1411]	Q96RK0 2xPhospho [S1397(99.3); S1409(99.3)]	1	1961.77769	High	High	0.0001502	0.0004204	2.35
False	High	[R].KNTFTAWSDEESDYEIDDRDVNK.[I]	1xPhospho [S8(100)]	1.5288e-14	0.000214497	1	1	2	Q6PKG0	Q6PKG0 [620-642]	Q6PKG0 1xPhospho [S627(100)]	2	2857.18362	High	High	0.0001502	1.103e-15	5.53
False	High	[R].KNTFTAWSDEESDYEIDDRDVNK.[I]	2xPhospho [S8(100); S12(100)]	3.80114e-13	0.000214497	1	1	2	Q6PKG0	Q6PKG0 [620-642]	Q6PKG0 2xPhospho [S627(100); S631(100)]	2	2937.14995	High	High	0.0001502	3.083e-14	5.77
False	High	[K].AGNSDSEEDDANGRVELILEPK.[D]	2xPhospho [S4(100); S6(100)]	0.00110348	0.000214497	2	2	2	Q9Y4E1; Q641Q2	Q9Y4E1 [155-176]; Q641Q2 [155-176]	Q9Y4E1 2xPhospho [S158(100); S160(100)]; Q641Q2 2xPhospho [S158(100); S160(100)]	1	2518.03821	High	High	0.0001502	0.0003356	2.2
False	High	[K].AGMSSNQSISSPVLDAVPRTPSRER.[S]	1xOxidation [M3]; 2xPhospho [S11(99.1); T20(100)]	6.64873e-06	0.000214497	1	1	1	Q9UQ35	Q9UQ35 [1394-1418]	Q9UQ35 2xPhospho [S1404(99.1); T1413(100)]	2	2818.25906	High	High	0.0001502	1.456e-06	3.9
False	High	[R].KPAEKPLPKPR.[G]		1.41163e-05	0.000214497	1	1	1	Q7Z4V5	Q7Z4V5 [278-288]		0	1260.77867	High	High	0.0001502	3.26e-06	2.35
False	High	[R].KPALFPEPAK.[T]		3.94802e-05	0.000214497	1	1	1	Q96JM3	Q96JM3 [527-536]		0	1097.63536	High	High	0.0001502	9.756e-06	1.84
False	High	[K].HTGPNSPDTANDGFVR.[L]	1xPhospho [S6(100)]	1.52529e-08	0.000214497	1	2	7	P31943	P31943 [99-114]	P31943 1xPhospho [S104(100)]	0	1764.73372	High	High	0.0001502	2.224e-09	3.65
False	High	[K].AGMSSNQSISSPVLDAVPRTPSR.[E]	3xPhospho [S10(98.7); S11(98.7); T20(100)]	1.37613e-07	0.000214497	1	1	1	Q9UQ35	Q9UQ35 [1394-1416]	Q9UQ35 3xPhospho [S1403(98.7); S1404(98.7); T1413(100)]	1	2597.08678	High	High	0.0001502	2.329e-08	4.52
False	High	[R].AGSFTGTSDPEAAPAR.[T]	1xPhospho [S3(100)]	1.29779e-06	0.000214497	1	1	1	Q9Y4F5	Q9Y4F5 [1177-1192]	Q9Y4F5 1xPhospho [S1179(100)]	0	1614.67956	High	High	0.0001502	2.544e-07	2.87
False	High	[K].AGMSSNQSISSPVLDAVPRTPSR.[E]	1xOxidation [M3]; 2xPhospho [T20(99.3); S]	4.59677e-06	0.000214497	1	1	2	Q9UQ35	Q9UQ35 [1394-1416]	Q9UQ35 2xPhospho [T1413(99.3); S]	1	2533.11536	High	High	0.0001502	9.841e-07	2.82
False	High	[K].AGMSSNQSISSPVLDAVPR.[T]	2xPhospho [S8(99.1); S11(100)]	3.38945e-05	0.000214497	1	1	2	Q9UQ35	Q9UQ35 [1394-1412]	Q9UQ35 2xPhospho [S1401(99.1); S1404(100)]	0	2075.88686	High	High	0.0001502	8.286e-06	2.37
False	High	[K].AGMSSNQSISSPVLDAVPR.[T]	1xOxidation [M3]; 1xPhospho [S]	0.000497542	0.000214497	1	1	2	Q9UQ35	Q9UQ35 [1394-1412]		0	2011.91545	High	High	0.0001502	0.0001447	1.89
False	High	[K].KPAQEETEETSSQESAEED.[-]	1xPhospho [S15(100)]	1.11369e-07	0.000214497	1	1	2	P52926	P52926 [91-109]	P52926 1xPhospho [S105(100)]	0	2203.83982	High	High	0.0001502	1.856e-08	4.19
False	High	[K].AGMSSNQSISSPVLDAVPR.[T]	1xPhospho [S]	8.46173e-06	0.000214497	1	1	2	Q9UQ35	Q9UQ35 [1394-1412]		0	1995.92053	High	High	0.0001502	1.879e-06	2.09
False	High	[R].AGLGSPERPPKTSPGSPR.[L]	3xPhospho [S5(100); S16(100); T/S]	3.55739e-07	0.000214497	1	1	7	Q9H6F5	Q9H6F5 [54-71]	Q9H6F5 3xPhospho [S58(100); S69(100); T/S]	1	2030.84976	High	High	0.0001502	6.414e-08	5.42
False	High	[R].AGLGSPERPPKTSPGSPR.[L]	2xPhospho [S13(99.6); S16(100)]	0.000277078	0.000214497	1	1	7	Q9H6F5	Q9H6F5 [54-71]	Q9H6F5 2xPhospho [S66(99.6); S69(100)]	1	1950.88343	High	High	0.0001502	7.765e-05	3.43
False	High	[R].AGLGSPERPPKTSPGSPR.[L]	1xPhospho [S16(100)]	4.16046e-09	0.000214497	1	1	4	Q9H6F5	Q9H6F5 [54-71]	Q9H6F5 1xPhospho [S69(100)]	1	1870.9171	High	High	0.0001502	5.54e-10	3.76
False	High	[K].KPAQEETEETSSQESAEED.[-]	2xPhospho [S11(99.2); S12(99.2)]	1.10374e-05	0.000214497	1	1	1	P52926	P52926 [91-109]	P52926 2xPhospho [S101(99.2); S102(99.2)]	0	2283.80615	High	High	0.0001502	2.496e-06	3.33
False	High	[K].KPATPAEDDEDDDIDLFGSDNEEEDKEAAQLR.[E]	1xPhospho [S19(100)]	1.69914e-20	0.000214497	1	1	3	P29692	P29692 [144-175]	P29692 1xPhospho [S162(100)]	1	3657.52357	High	High	0.0001502	7.546e-22	8.73
False	High	[K].KPATPAEDDEDDDIDLFGSDNEEEDKEAAQLR.[E]	2xPhospho [T4(100); S19(100)]	5.67756e-07	0.000214497	1	1	1	P29692	P29692 [144-175]	P29692 2xPhospho [T147(100); S162(100)]	1	3737.48991	High	High	0.0001502	1.051e-07	2.73
False	High	[K].AGMSSNQSISSPVLDAVPRTPSR.[E]	2xPhospho [S11(99.1); T20(99.1)]	2.01915e-08	0.000214497	1	1	2	Q9UQ35	Q9UQ35 [1394-1416]	Q9UQ35 2xPhospho [S1404(99.1); T1413(99.1)]	1	2517.12044	High	High	0.0001502	2.994e-09	4.58
False	High	[R].AGSLGPETPSR.[V]	1xPhospho [S3(100)]	0.000726586	0.000214497	1	1	1	Q9Y3S1	Q9Y3S1 [1887-1897]	Q9Y3S1 1xPhospho [S1889(100)]	0	1151.50924	High	High	0.0001502	0.0002165	1.91
False	High	[R].AGSISTLDSLDFAR.[Y]		0.0012725	0.000214497	1	1	1	Q9P260	Q9P260 [178-191]		0	1452.7329	High	High	0.0001502	0.0003896	1.56
False	High	[R].AGSISTLDSLDFAR.[Y]	1xPhospho [S3(100)]	7.6686e-06	0.000214497	1	1	1	Q9P260	Q9P260 [178-191]	Q9P260 1xPhospho [S180(100)]	0	1532.69923	High	High	0.0001502	1.695e-06	2.4
False	High	[R].AHSEKDQPPFGDSDDSVEADKSSPGIHLER.[S]	3xPhospho [S3(100); S13(100); S16(100)]	1.83251e-16	0.000214497	1	1	4	Q14676	Q14676 [483-512]	Q14676 3xPhospho [S485(100); S495(100); S498(100)]	2	3490.38731	High	High	0.0001502	1.133e-17	5.67
False	High	[K].KLSVPTSDEEDEVPAPKPR.[G]	1xPhospho [S7(100)]	2.61511e-13	0.000214497	1	1	5	Q8NE71	Q8NE71 [103-121]	Q8NE71 1xPhospho [S109(100)]	1	2174.03767	High	High	0.0001502	2.092e-14	5.5
False	High	[K].KLSVPTSDEEDEVPAPKPR.[G]	2xPhospho [T6(100); S7(100)]	1.74604e-14	0.000214497	1	1	11	Q8NE71	Q8NE71 [103-121]	Q8NE71 2xPhospho [T108(100); S109(100)]	1	2254.004	High	High	0.0001502	1.269e-15	6.42
False	High	[R].AHSEKDQPPFGDSDDSVEADKSSPGIHLER.[S]	2xPhospho [S13(100); S16(100)]	5.246e-19	0.000214497	1	1	8	Q14676	Q14676 [483-512]	Q14676 2xPhospho [S495(100); S498(100)]	2	3410.42098	High	High	0.0001502	2.623e-20	7.77
False	High	[R].AHSEKDQPPFGDSDDSVEADK.[S]	2xPhospho [S13(100); S16(100)]	0.000661776	0.000214497	1	1	1	Q14676	Q14676 [483-503]	Q14676 2xPhospho [S495(100); S498(100)]	1	2433.91195	High	High	0.0001502	0.0001959	2.6
False	High	[R].AHSDSNLSASAAER.[I]	2xPhospho [S3(100); S8(100)]	0.00106093	0.000214497	1	1	1	Q6PEV8	Q6PEV8 [314-327]	Q6PEV8 2xPhospho [S316(100); S321(100)]	0	1575.58362	High	High	0.0001502	0.000322	2.23
False	High	[K].KLSVPTSDEEDEVPAPKPR.[G]	3xPhospho [S3(100); T6(100); S7(100)]	1.16833e-10	0.000214497	1	1	8	Q8NE71	Q8NE71 [103-121]	Q8NE71 3xPhospho [S105(100); T108(100); S109(100)]	1	2333.97033	High	High	0.0001502	1.227e-11	5.21
False	High	[R].KLTATPTPLGGMTGFHMQTEDR.[T]	2xPhospho [T5(99.4); T7(100)]	8.63853e-15	0.000214497	1	1	1	O75533	O75533 [430-451]	O75533 2xPhospho [T434(99.4); T436(100)]	1	2549.09654	High	High	0.0001502	6.121e-16	5.54
False	High	[R].AHRSPASPRVPPVPDYVAHPER.[W]	2xPhospho [S4(100); S7(100)]	2.94809e-09	0.000214497	1	1	1	Q9Y5U2	Q9Y5U2 [140-161]	Q9Y5U2 2xPhospho [S143(100); S146(100)]	2	2595.20175	High	High	0.0001502	3.854e-10	4.04
False	High	[K].AHLGSSDNVATMSNEER.[S]	1xPhospho [S5(100)]	5.35432e-06	0.000214497	1	1	1	Q9Y6X4	Q9Y6X4 [522-538]	Q9Y6X4 1xPhospho [S526(100)]	0	1897.7746	High	High	0.0001502	1.159e-06	1.89
False	High	[R].KIVEPEVVGESDSEVEGDAWR.[M]	1xPhospho [S11(99.3)]	1.79501e-07	0.000214497	1	1	2	P55081	P55081 [106-126]	P55081 1xPhospho [S116(99.3)]	1	2410.08099	High	High	0.0001502	3.088e-08	3.84
False	High	[R].KIVEPEVVGESDSEVEGDAWR.[M]	2xPhospho [S11(100); S13(100)]	3.92361e-08	0.000214497	1	1	4	P55081	P55081 [106-126]	P55081 2xPhospho [S116(100); S118(100)]	1	2490.04732	High	High	0.0001502	6.089e-09	4.57
False	High	[R].KMGAPESGLAEYLFDKHTLGDSDNES.[-]	1xPhospho [S26(100)]	2.44528e-09	0.000214497	1	1	3	P02794	P02794 [158-183]	P02794 1xPhospho [S183(100)]	2	2891.24411	High	High	0.0001502	3.149e-10	4.06
False	High	[R].KMGAPESGLAEYLFDKHTLGDSDNES.[-]	1xOxidation [M2]; 1xPhospho [S26(99.4)]	1.1631e-09	0.000214497	1	1	2	P02794	P02794 [158-183]	P02794 1xPhospho [S183(99.4)]	2	2907.23902	High	High	0.0001502	1.426e-10	4.96
False	High	[R].AHLDHIPDYTPPLLTTISPEQESDER.[K]	1xPhospho [S18(100)]	1.0093e-07	0.000214497	1	1	1	Q8N2M8	Q8N2M8 [84-109]	Q8N2M8 1xPhospho [S101(100)]	0	3054.4092	High	High	0.0001502	1.669e-08	3.2
False	High	[K].KMLGEDSDEEEEMDTSER.[K]	1xPhospho [S7(100)]	6.01242e-11	0.000214497	1	1	2	Q9BWU0	Q9BWU0 [306-323]	Q9BWU0 1xPhospho [S312(100)]	1	2209.81486	High	High	0.0001502	6.044e-12	3.95
False	High	[R].AGSSTPGDAPPAVAEVQGR.[S]	1xPhospho [S/T]	4.73452e-06	0.000214497	1	1	3	Q7Z6Z7	Q7Z6Z7 [2885-2903]		0	1846.8331	High	High	0.0001502	1.012e-06	2.88
False	High	[K].AGSPSRDVGPSLGLK.[K]	1xPhospho [S3(100)]	0.00152617	0.000214497	1	1	1	Q8TEW0	Q8TEW0 [871-885]	Q8TEW0 1xPhospho [S873(100)]	1	1520.74685	High	High	0.0001502	0.0004723	1.42
False	High	[K].KMLGEDSDEEEEMDTSER.[K]	1xOxidation [M]; 1xPhospho [S7(100)]	1.25385e-06	0.000214497	1	1	3	Q9BWU0	Q9BWU0 [306-323]	Q9BWU0 1xPhospho [S312(100)]	1	2225.80978	High	High	0.0001502	2.46e-07	2.82
False	High	[K].KMPLDLSPLATPIIR.[S]	1xPhospho [S7(100)]	0.00197015	0.000214497	1	1	2	P15336	P15336 [106-120]	P15336 1xPhospho [S112(100)]	1	1744.94311	High	High	0.0001502	0.0006151	2.18
False	High	[K].KMPLDLSPLATPIIR.[S]	1xOxidation [M2]; 1xPhospho [S7(100)]	6.11757e-05	0.000214497	1	1	1	P15336	P15336 [106-120]	P15336 1xPhospho [S112(100)]	1	1760.93802	High	High	0.0001502	1.557e-05	1.74
False	High	[R].AGSISTLDSLDFARYSDDGNRETDEK.[V]	1xPhospho [S16(100)]	0.00143175	0.000214497	1	1	1	Q9P260	Q9P260 [178-203]	Q9P260 1xPhospho [S193(100)]	2	2942.26874	High	High	0.0001502	0.0004412	3.07
False	High	[K].KNALASEIQGLR.[T]		9.85983e-05	0.000214497	1	1	2	O75970	O75970 [1850-1861]		1	1299.73792	High	High	0.0001502	2.585e-05	2.32
False	High	[K].AELDNELMEGK.[V]		0.00050993	0.000214497	1	1	1	Q13523	Q13523 [118-128]		0	1248.57764	High	High	0.0001502	0.0001487	1.89
False	High	[R].ALEEGDGSVSGSSPR.[S]	1xPhospho [S12(99.6)]	1.16935e-08	0.000214497	1	1	1	Q8N3X1	Q8N3X1 [420-434]	Q8N3X1 1xPhospho [S431(99.6)]	0	1527.63227	High	High	0.0001502	1.674e-09	4.28
False	High	[R].AEGEWEDQEALDYFSDKESGKQK.[F]	1xPhospho [S15(100)]	2.30708e-07	0.000214497	1	1	2	Q9NYF8	Q9NYF8 [371-393]	Q9NYF8 1xPhospho [S385(100)]	2	2769.15634	High	High	0.0001502	4.025e-08	4.43
False	High	[R].KRSPSPSPTPEAK.[K]	2xPhospho [S3(100); S5(100)]	5.304e-05	0.000214497	1	1	5	Q8TAQ2	Q8TAQ2 [300-312]	Q8TAQ2 2xPhospho [S302(100); S304(100)]	2	1541.67607	High	High	0.0001502	1.332e-05	2.98
False	High	[R].AAKPGPAEAPSPTASPSGDASPPATAPYDPR.[V]	3xPhospho [S11(100); T13(98.9); S21(100)]	3.88857e-06	0.000214497	1	1	3	Q9UPT8	Q9UPT8 [1094-1124]	Q9UPT8 3xPhospho [S1104(100); T1106(98.9); S1114(100)]	0	3171.3109	High	High	0.0001502	8.207e-07	3.09
False	High	[R].AAKPGPAEAPSPTASPSGDASPPATAPYDPR.[V]	2xPhospho [S11(99); S21(100)]	1.69208e-07	0.000214497	1	1	1	Q9UPT8	Q9UPT8 [1094-1124]	Q9UPT8 2xPhospho [S1104(99); S1114(100)]	0	3091.34457	High	High	0.0001502	2.893e-08	3.68
False	High	[R].AAKPGPAEAPSPTASPSGDASPPATAPYDPR.[V]	1xPhospho [S21(99.1)]	8.97258e-07	0.000214497	1	1	1	Q9UPT8	Q9UPT8 [1094-1124]	Q9UPT8 1xPhospho [S1114(99.1)]	0	3011.37824	High	High	0.0001502	1.718e-07	3.9
False	High	[R].AAKLSEGSQPAEEEEDQETPSR.[N]	2xPhospho [S5(100); S8(100)]	3.27333e-06	0.000214497	1	1	1	Q9UKV3	Q9UKV3 [236-257]	Q9UKV3 2xPhospho [S240(100); S243(100)]	1	2548.01239	High	High	0.0001502	6.826e-07	3.85
False	High	[R].KYNRDFESHITSYK.[Q]		3.47388e-05	0.000214497	1	2	1	B5ME19	B5ME19 [147-160]		2	1787.87112	High	High	0.0001502	8.49e-06	3.3
False	High	[R].LAAAEETAVSPR.[K]	1xPhospho [S10(100)]	2.05097e-06	0.000214497	1	1	2	Q9BUH6	Q9BUH6 [139-150]	Q9BUH6 1xPhospho [S148(100)]	0	1294.60387	High	High	0.0001502	4.148e-07	3.3
False	High	[R].AAKLSEGSQPAEEEEDQETPSR.[N]	1xPhospho [S/T]	3.27333e-06	0.000214497	1	1	1	Q9UKV3	Q9UKV3 [236-257]		1	2468.04606	High	High	0.0001502	6.843e-07	2.88
False	High	[R].AAHVPENSDTEQDVLTVKPVRK.[V]	2xPhospho [S8(100); T10(100)]	3.57494e-07	0.000214497	1	1	1	Q9H2Y7	Q9H2Y7 [1363-1384]	Q9H2Y7 2xPhospho [S1370(100); T1372(100)]	1	2593.20589	High	High	0.0001502	6.421e-08	3.0
False	High	[R].LAALEEQR.[M]		0.000337337	0.000214497	1	1	1	O00541	O00541 [496-503]		0	929.50507	High	High	0.0001502	9.578e-05	2.09
False	High	[R].AAHVPENSDTEQDVLTVKPVRK.[V]	1xPhospho [S8(99.1)]	0.000187846	0.000214497	1	1	1	Q9H2Y7	Q9H2Y7 [1363-1384]	Q9H2Y7 1xPhospho [S1370(99.1)]	1	2513.23956	High	High	0.0001502	5.132e-05	2.13
False	High	[R].KYIEIDSDEEPR.[G]	1xPhospho [S7(100)]	6.2984e-06	0.000214497	1	1	2	Q9NVU7	Q9NVU7 [579-590]	Q9NVU7 1xPhospho [S585(100)]	1	1573.67816	High	High	0.0001502	1.372e-06	3.37
False	High	[R].AAHVPENSDTEQDVLTVKPVR.[K]	2xPhospho [S8(100); T10(100)]	5.46294e-05	0.000214497	1	1	2	Q9H2Y7	Q9H2Y7 [1363-1383]	Q9H2Y7 2xPhospho [S1370(100); T1372(100)]	0	2465.11093	High	High	0.0001502	1.38e-05	2.9
False	High	[R].AAHVPENSDTEQDVLTVKPVR.[K]	1xPhospho [S/T]	2.4616e-05	0.000214497	1	1	1	Q9H2Y7	Q9H2Y7 [1363-1383]		0	2385.14459	High	High	0.0001502	5.888e-06	3.01
False	High	[R].LAALKRPDDVPLSLSPSKR.[A]	1xPhospho [S15(99.6)]	4.657e-10	0.000214497	1	1	2	Q9UFC0	Q9UFC0 [229-247]	Q9UFC0 1xPhospho [S243(99.6)]	2	2143.16348	High	High	0.0001502	5.362e-11	4.2
False	High	[R].LAALKRPDDVPLSLSPSKR.[A]	2xPhospho [S13(100); S15(99.2)]	1.25385e-06	0.000214497	1	1	2	Q9UFC0	Q9UFC0 [229-247]	Q9UFC0 2xPhospho [S241(100); S243(99.2)]	2	2223.12981	High	High	0.0001502	2.452e-07	3.51
False	High	[R].AAGSPSPLPAPDPAPK.[S]	1xPhospho [S4(100)]	9.56117e-08	0.000214497	1	1	1	Q9BZE9	Q9BZE9 [497-512]	Q9BZE9 1xPhospho [S500(100)]	0	1552.7407	High	High	0.0001502	1.578e-08	3.37
False	High	[K].IAAPELHKGDSDSEEDEPTK.[K]	1xPhospho [S11(99.6)]	2.27522e-05	0.000214497	1	1	1	Q92733	Q92733 [147-166]	Q92733 1xPhospho [S157(99.6)]	1	2247.96529	High	High	0.0001502	5.425e-06	2.43
False	High	[K].IAAPELHKGDSDSEEDEPTK.[K]	2xPhospho [S11(100); S13(100)]	6.73881e-09	0.000214497	1	1	3	Q92733	Q92733 [147-166]	Q92733 2xPhospho [S157(100); S159(100)]	1	2327.93162	High	High	0.0001502	9.312e-10	3.94
False	High	[K].AAGGNSREPSPLPELALR.[K]	2xPhospho [S6(100); S10(100)]	2.95195e-06	0.000214497	1	1	2	Q13207	Q13207 [648-665]	Q13207 2xPhospho [S653(100); S657(100)]	1	1994.90965	High	High	0.0001502	6.11e-07	2.97
False	High	[K].IAAPELHKGDSDSEEDEPTKK.[K]	2xPhospho [S11(100); S13(100)]	3.7569e-06	0.000214497	1	1	1	Q92733	Q92733 [147-167]	Q92733 2xPhospho [S157(100); S159(100)]	2	2456.02659	High	High	0.0001502	7.908e-07	3.68
False	High	[R].AAGGAPSPPPPVR.[R]	1xPhospho [S7(100)]	2.35496e-05	0.000214497	1	1	4	Q4KMP7	Q4KMP7 [672-684]	Q4KMP7 1xPhospho [S678(100)]	0	1253.60381	High	High	0.0001502	5.616e-06	3.02
False	High	[R].AAFTTPDHAPLSPQSSVASSGSEQTEEQGSSR.[N]	2xPhospho [S/T]	4.92661e-05	0.000214497	1	1	1	Q5PRF9	Q5PRF9 [260-291]		0	3406.41081	High	High	0.0001502	1.232e-05	2.01
False	High	[R].LAALKDEPQTVPDVPSFGESPPLSPIDMDTQER.[I]	2xPhospho [S20(99); S24(100)]	9.04946e-10	0.000214497	1	1	2	P17535	P17535 [236-268]	P17535 2xPhospho [S255(99); S259(100)]	1	3739.68498	High	High	0.0001502	1.093e-10	5.05
False	High	[R].AAFGISDSYVDGSSFDPQRR.[A]	1xPhospho [S/Y]	0.000234399	0.000214497	1	1	2	Q9UQ35	Q9UQ35 [137-156]		1	2254.97647	High	High	0.0001502	6.519e-05	3.31
False	High	[R].AALAPAKESPR.[K]		0.00039875	0.000214497	1	1	2	Q13428	Q13428 [898-908]		1	1110.62658	High	High	0.0001502	0.0001145	1.89
False	High	[R].KYESDEDSLGSSGR.[V]	1xPhospho [S8(100)]	2.42027e-10	0.000214497	1	1	2	O00418	O00418 [467-480]	O00418 1xPhospho [S474(100)]	1	1609.63775	High	High	0.0001502	2.673e-11	4.19
False	High	[R].KVVDYSQFQESDDADEDYGR.[D]		1.17051e-17	0.000214497	1	1	4	Q9H1E3	Q9H1E3 [9-28]		1	2366.0055	High	High	0.0001502	6.555e-19	4.46
False	High	[R].KVVDYSQFQESDDADEDYGR.[D]	1xPhospho [S/Y]; 1xDehydrated [S]	1.72721e-05	0.000214497	1	1	4	Q9H1E3	Q9H1E3 [9-28]		1	2427.96127	High	High	0.0001502	4.027e-06	3.3
False	High	[R].KVVDYSQFQESDDADEDYGR.[D]	1xPhospho [S11(100)]	1.7165e-08	0.000214497	1	1	10	Q9H1E3	Q9H1E3 [9-28]	Q9H1E3 1xPhospho [S19(100)]	1	2445.97183	High	High	0.0001502	2.518e-09	5.02
False	High	[R].AASLNYLNQPSAAPLQVSR.[G]	1xPhospho [S3(100)]	3.6103e-07	0.000214497	1	1	1	Q9NSK0	Q9NSK0 [588-606]	Q9NSK0 1xPhospho [S590(100)]	0	2080.02229	High	High	0.0001502	6.515e-08	3.12
False	High	[R].AASIFGGAKPVDTAAR.[E]	1xPhospho [S3(100)]	0.000605714	0.000214497	1	1	1	P23588	P23588 [357-372]	P23588 1xPhospho [S359(100)]	0	1611.78905	High	High	0.0001502	0.000178	1.77
False	High	[R].AASDPLLSSVSPAVSK.[A]	1xPhospho [S11(99.4)]	5.3784e-07	0.000214497	1	1	1	P19532	P19532 [546-561]	P19532 1xPhospho [S556(99.4)]	0	1608.78804	High	High	0.0001502	9.938e-08	3.39
False	High	[K].AASADSTTEGTPADGFTVLSTK.[S]	2xPhospho [S3(100); S6(100)]	4.82022e-10	0.000214497	1	1	3	O75367	O75367 [168-189]	O75367 2xPhospho [S170(100); S173(100)]	0	2286.94146	High	High	0.0001502	5.571e-11	3.94
False	High	[K].AASADSTTEGTPADGFTVLSTK.[S]	1xPhospho [S3(100)]	4.06466e-06	0.000214497	1	1	1	O75367	O75367 [168-189]	O75367 1xPhospho [S170(100)]	0	2206.97513	High	High	0.0001502	8.608e-07	3.36
False	High	[K].AAPPPPPPPPPLESSPR.[V]	1xPhospho [S]	2.80898e-07	0.000214497	1	1	4	Q5T4S7	Q5T4S7 [606-622]		0	1783.87786	High	High	0.0001502	4.981e-08	2.78
False	High	[K].AAPEASSPPASPLQHLLPGK.[A]	2xPhospho [S7(100); S11(100)]	7.41179e-05	0.000214497	1	1	4	Q96TA1	Q96TA1 [686-705]	Q96TA1 2xPhospho [S692(100); S696(100)]	0	2127.98756	High	High	0.0001502	1.906e-05	2.18
False	High	[R].KYESDEDSLGSSGR.[V]	2xPhospho [S4(100); S8(100)]	1.88637e-06	0.000214497	1	1	1	O00418	O00418 [467-480]	O00418 2xPhospho [S470(100); S474(100)]	1	1689.60408	High	High	0.0001502	3.793e-07	3.54
False	High	[R].KVVDYSQFQESDDADEDYGRDSGPPTK.[K]	1xPhospho [S11(100)]	2.91828e-21	0.000214497	1	1	6	Q9H1E3	Q9H1E3 [9-35]	Q9H1E3 1xPhospho [S19(100)]	2	3128.30044	High	High	0.0001502	1.214e-22	7.29
False	High	[K].KVVEAVNSDSDSEFGIPK.[K]	2xPhospho [S8(100); S10(100)]	1.92999e-10	0.000214497	1	1	4	Q02880	Q02880 [1515-1532]	Q02880 2xPhospho [S1522(100); S1524(100)]	1	2080.88757	High	High	0.0001502	2.097e-11	4.88
False	High	[K].AALSEEELEKK.[S]	1xPhospho [S4(100)]	0.000786057	0.000214497	1	1	1	Q04637	Q04637 [1235-1245]	Q04637 1xPhospho [S1238(100)]	1	1326.61885	High	High	0.0001502	0.0002351	1.75
False	High	[K].KVVEAVNSDSDSEFGIPKK.[T]	2xPhospho [S8(99.2); S10(99.2)]	3.64759e-06	0.000214497	1	1	3	Q02880	Q02880 [1515-1533]	Q02880 2xPhospho [S1522(99.2); S1524(99.2)]	2	2208.98254	High	High	0.0001502	7.654e-07	3.54
False	High	[K].AAIPPPVYEEQDRPRSPTGPSNSFLANMGGTVAHK.[I]	1xPhospho [S16(96.8)]	1.86464e-10	0.000214497	1	1	2	Q96I25	Q96I25 [207-241]	Q96I25 1xPhospho [S222(96.8)]	1	3771.79488	High	High	0.0001502	2.024e-11	5.3
False	High	[K].AALLKASPK.[K]	1xPhospho [S7(100)]	4.25046e-05	0.000214497	1	1	3	P50914	P50914 [133-141]	P50914 1xPhospho [S139(100)]	1	978.53836	High	High	0.0001502	1.052e-05	3.0
False	High	[R].KVYEDSGIPLPAESPK.[K]	1xPhospho [S14(100)]	9.27894e-09	0.000214497	1	1	1	Q8IXM2	Q8IXM2 [83-98]	Q8IXM2 1xPhospho [S96(100)]	1	1809.86702	High	High	0.0001502	1.308e-09	3.76
False	High	[K].KVYENYPTYDLTER.[K]		0.000402692	0.000214497	1	1	1	P35659	P35659 [349-362]		1	1790.85956	High	High	0.0001502	0.0001158	2.02
False	High	[K].AALLAQYADVTDEEDEADEKDDSGATTMNIGSDK.[L]	1xPhospho [T11(99.6)]	9.69066e-11	0.000214497	1	1	1	Q96MW1	Q96MW1 [129-162]	Q96MW1 1xPhospho [T139(99.6)]	1	3668.5317	High	High	0.0001502	1.006e-11	4.08
False	High	[K].AALGLQDSDDEDAAVDIDEQIESMFNSK.[K]	1xOxidation [M24]; 1xPhospho [S8(100)]	9.01684e-07	0.000214497	1	1	2	Q7L014	Q7L014 [797-824]	Q7L014 1xPhospho [S804(100)]	0	3122.30314	High	High	0.0001502	1.729e-07	2.37
False	High	[R].AALAPAKESPR.[K]	1xPhospho [S9(100)]	0.000642535	0.000214497	1	1	4	Q13428	Q13428 [898-908]	Q13428 1xPhospho [S906(100)]	1	1190.59291	High	High	0.0001502	0.0001895	2.01
False	High	[K].AAMYDIISSPSKDSTK.[L]	1xPhospho [S9(100)]	0.000159694	0.000214497	1	1	1	Q6KC79	Q6KC79 [342-357]	Q6KC79 1xPhospho [S350(100)]	1	1793.80271	High	High	0.0001502	4.333e-05	2.32
False	High	[R].AASPPASASDLIEQQQK.[R]	1xPhospho [S3(100)]	2.01012e-07	0.000214497	1	1	2	Q5VSL9	Q5VSL9 [333-349]	Q5VSL9 1xPhospho [S335(100)]	0	1820.8426	High	High	0.0001502	3.474e-08	2.5
False	High	[K].AAESPDQKDTDGGPKEEESPV.[-]	2xPhospho [S4(100); S19(100)]	0.000652085	0.000214497	1	1	1	P53985	P53985 [480-500]	P53985 2xPhospho [S483(100); S498(100)]	2	2345.9058	High	High	0.0001502	0.0001929	3.0
False	High	[K].AAESPDQKDTDGGPKEEESPV.[-]	1xPhospho [S19(100)]	2.40076e-06	0.000214497	1	1	3	P53985	P53985 [480-500]	P53985 1xPhospho [S498(100)]	2	2265.93947	High	High	0.0001502	4.918e-07	3.54
False	High	[K].LASVPAGGAVAVSAAPGSAAPAAGSAPAAAEEKKDEK.[K]		5.98099e-23	0.000214497	1	1	7	P05387	P05387 [62-98]		2	3274.69137	High	High	0.0001502	2.168e-24	6.07
False	High	[K].LASVPAGGAVAVSAAPGSAAPAAGSAPAAAEEKKDEK.[K]	1xPhospho [S]; 2xDehydrated [S]	6.91838e-05	0.000214497	1	1	1	P05387	P05387 [62-98]		2	3318.63657	High	High	0.0001502	1.768e-05	2.47
False	High	[K].LATKSSPVKVGEK.[R]	1xPhospho [S6(99.7)]	0.000110957	0.000214497	1	1	2	P49916	P49916 [908-920]	P49916 1xPhospho [S913(99.7)]	2	1423.75562	High	High	0.0001502	2.93e-05	2.22
False	High	[R].AAALQALQAQAPTSPPPPPPPLKAEQEEEGLPLPLANIK.[E]	1xPhospho [T/S]	7.47246e-09	0.000214497	1	1	2	Q8NAF0	Q8NAF0 [470-508]		1	4073.13587	High	High	0.0001502	1.036e-09	3.67
False	High	[R].LATNTSAPDLKNVR.[S]	1xPhospho [S6(100)]	3.02675e-05	0.000214497	1	1	2	P27816	P27816 [923-936]	P27816 1xPhospho [S928(100)]	1	1579.78396	High	High	0.0001502	7.35e-06	2.83
False	High	[R].IATTTASAATAAAIGATPR.[A]	1xPhospho [T17(100)]	9.29449e-05	0.000214497	1	1	1	Q14980	Q14980 [2090-2108]	Q14980 1xPhospho [T2106(100)]	0	1795.89497	High	High	0.0001502	2.425e-05	2.64
False	High	[R].AAAGVGGSLR.[A]	1xPhospho [S8(100)]	0.000712435	0.000214497	1	1	1	Q9BRK4	Q9BRK4 [563-572]	Q9BRK4 1xPhospho [S570(100)]	0	938.44552	High	High	0.0001502	0.000212	2.76
False	High	[K].LAVEALSSLDGDLAGR.[Y]	1xPhospho [S]	0.000141907	0.000214497	1	1	2	P12277	P12277 [157-172]		0	1666.80476	High	High	0.0001502	3.811e-05	2.34
False	High	[R].AAAGSPRSPGPLPGAR.[G]	2xPhospho [S5(100); S8(100)]	1.20596e-05	0.000214497	1	1	3	Q96A47	Q96A47 [150-165]	Q96A47 2xPhospho [S154(100); S157(100)]	1	1621.72475	High	High	0.0001502	2.749e-06	3.18
False	High	[K].LCDFGSASHVADNDITPYLVSR.[F]	1xCarbamidomethyl [C2]; 1xPhospho [Y18(100)]	1.11771e-10	0.000214497	1	1	1	Q13523	Q13523 [832-853]	Q13523 1xPhospho [Y849(100)]	0	2517.11158	High	High	0.0001502	1.168e-11	4.07
False	High	[K].LASVPAGGAVAVSAAPGSAAPAAGSAPAAAEEKK.[D]		2.2552e-14	0.000214497	1	1	2	P05387	P05387 [62-95]		1	2902.52687	High	High	0.0001502	1.657e-15	4.7
False	High	[R].AAAAGLGHPASPGGSEDGPPGSEEEDAAR.[E]	3xPhospho [S11(100); S15(100); S22(100)]	1.91884e-12	0.000214497	1	1	3	Q99856	Q99856 [67-95]	Q99856 3xPhospho [S77(100); S81(100); S88(100)]	0	2900.0809	High	High	0.0001502	1.643e-13	6.4
False	High	[K].IDASKNEEDEGHSNSSPR.[H]	1xPhospho [S16(99.6)]	1.83227e-05	0.000214497	1	1	2	Q14103	Q14103 [68-85]	Q14103 1xPhospho [S83(99.6)]	1	2051.8302	High	High	0.0001502	4.296e-06	2.84
False	High	[K].IDDRDSDEEGASDR.[R]	1xPhospho [S6(100)]	1.11369e-07	0.000214497	1	1	2	Q8TDD1	Q8TDD1 [777-790]	Q8TDD1 1xPhospho [S782(100)]	1	1659.61299	High	High	0.0001502	1.853e-08	3.36
False	High	[R].IDEDGENTQIEDTEPMSPVLNSK.[F]	1xPhospho [S17(100)]	6.48968e-05	0.000214497	1	1	2	Q12888	Q12888 [536-558]	Q12888 1xPhospho [S552(100)]	0	2641.12226	High	High	0.0001502	1.657e-05	2.55
False	High	[K].IDENSDKEMEVEESPEKIK.[V]	2xPhospho [S5(100); S14(100)]	3.28947e-06	0.000214497	1	1	1	Q8N3X1	Q8N3X1 [495-513]	Q8N3X1 2xPhospho [S499(100); S508(100)]	2	2408.98161	High	High	0.0001502	6.878e-07	3.91
False	High	[R].AAAAGLGHPASPGGSEDGPPGSEEEDAAR.[E]	2xPhospho [S11(100); S22(100)]	5.77527e-13	0.000214497	1	1	5	Q99856	Q99856 [67-95]	Q99856 2xPhospho [S77(100); S88(100)]	0	2820.11457	High	High	0.0001502	4.759e-14	5.87
False	High	[R].AAAAGLGHPASPGGSEDGPPGSEEEDAAR.[E]	1xPhospho [S11(99.5)]	2.70913e-11	0.000214497	1	1	2	Q99856	Q99856 [67-95]	Q99856 1xPhospho [S77(99.5)]	0	2740.14824	High	High	0.0001502	2.572e-12	3.88
False	High	[R].AAAAAATAPPSPGPAQPGPR.[A]	1xPhospho [S11(100)]	9.51008e-09	0.000214497	1	1	2	Q6SPF0	Q6SPF0 [151-170]	Q6SPF0 1xPhospho [S161(100)]	0	1835.87999	High	High	0.0001502	1.344e-09	4.02
False	High	[R].IDFIPVSPAPSPTR.[G]	2xPhospho [S7(100); S11(99.4)]	0.000469026	0.000214497	1	1	1	Q96E09	Q96E09 [137-150]	Q96E09 2xPhospho [S143(100); S147(99.4)]	0	1656.74342	High	High	0.0001502	0.0001363	2.41
False	High	[R].AAAAAAAATMALAAPSSPTPESPTMLTK.[K]	1xOxidation [M]; 2xPhospho [S17(99.2); S22(99.2)]	6.63426e-11	0.000214497	1	1	2	Q9NQS7	Q9NQS7 [127-154]	Q9NQS7 2xPhospho [S143(99.2); S148(99.2)]	0	2775.23818	High	High	0.0001502	6.705e-12	3.96
False	High	[R].IDFTPVSPAPSPTR.[G]	2xPhospho [S7(100); S11(99.6)]	0.00165907	0.000214497	1	1	1	Q7Z309	Q7Z309 [109-122]	Q7Z309 2xPhospho [S115(100); S119(99.6)]	0	1644.70703	High	High	0.0001502	0.0005132	2.29
False	High	[K].IDASKNEEDEGHSNSSPR.[H]		5.34966e-08	0.000214497	1	1	3	Q14103	Q14103 [68-85]		1	1971.86387	High	High	0.0001502	8.473e-09	2.29
False	High	[R].IACDEEFSDSEDEGEGGRR.[N]	1xCarbamidomethyl [C3]; 2xPhospho [S8(100); S10(100)]	0.00178589	0.000214497	1	1	2	Q92769	Q92769 [415-433]	Q92769 2xPhospho [S422(100); S424(100)]	1	2317.79521	High	High	0.0001502	0.0005544	1.64
False	High	[K].LASVPAGGAVAVSAAPGSAAPAAGSAPAAAEEK.[K]		5.15499e-14	0.000214497	1	1	6	P05387	P05387 [62-94]		0	2774.43191	High	High	0.0001502	3.897e-15	5.51
False	High	[K].AAATPESQEPQAK.[G]	1xPhospho [T4(100)]	0.00070894	0.000214497	1	1	2	P49006	P49006 [145-157]	P49006 1xPhospho [T148(100)]	0	1407.61517	High	High	0.0001502	0.000211	2.1
False	High	[K].LADFGVAGQLTDTQIKR.[N]	1xPhospho [T13(100)]	1.0252e-05	0.000214497	1	3	1	Q9P289	Q9P289 [160-176]	Q9P289 1xPhospho [T172(100)]	1	1912.95282	High	High	0.0001502	2.316e-06	2.79
False	High	[R].LAEAPSPAPTPSPTPVEDLGPQTSTSPGRLSPDFAEELR.[S]	2xPhospho [S26(97.9); S31(100)]	2.68025e-13	0.000214497	1	1	2	Q14160	Q14160 [1536-1574]	Q14160 2xPhospho [S1561(97.9); S1566(100)]	1	4174.92576	High	High	0.0001502	2.149e-14	5.72
False	High	[R].LAEAPSPAPTPSPTPVEDLGPQTSTSPGRLSPDFAEELR.[S]	3xPhospho [S12(96.1); S31(99.9); T/S]	0.00142474	0.000214497	1	1	1	Q14160	Q14160 [1536-1574]	Q14160 3xPhospho [S1547(96.1); S1566(99.9); T/S]	1	4254.89209	High	High	0.0001502	0.0004378	2.64
False	High	[R].LAEDEGDSEPEAVGQSR.[G]	1xPhospho [S8(100)]	5.44886e-11	0.000214497	1	1	5	Q9UIG0	Q9UIG0 [1461-1477]	Q9UIG0 1xPhospho [S1468(100)]	0	1868.75457	High	High	0.0001502	5.43e-12	3.82
False	High	[R].AAESLTAIPEPASPQLLETPIHASQIQK.[V]	1xPhospho [S13(100)]	3.40031e-09	0.000214497	1	1	1	Q14676	Q14676 [1763-1790]	Q14676 1xPhospho [S1775(100)]	0	3020.53401	High	High	0.0001502	4.472e-10	3.76
False	High	[R].AAEDDEDDDVDTKK.[Q]		1.17088e-05	0.000214497	1	1	2	P06454	P06454 [91-104]		1	1565.64493	High	High	0.0001502	2.662e-06	2.15
False	High	[R].LAGTQPLEVLEAVQR.[S]	1xPhospho [T4(100)]	1.78698e-06	0.000214497	1	1	1	P22314	P22314 [679-693]	P22314 1xPhospho [T682(100)]	0	1703.87278	High	High	0.0001502	3.588e-07	2.88
False	High	[R].LAIQGPEDSPSR.[Q]	1xPhospho [S9(99.7)]	4.41932e-06	0.000214497	1	1	2	Q15773	Q15773 [230-241]	Q15773 1xPhospho [S238(99.7)]	0	1349.60969	High	High	0.0001502	9.402e-07	3.24
False	High	[R].AAEDDEDDDVDTK.[K]		1.35714e-05	0.000214497	1	1	1	P06454	P06454 [91-103]		0	1437.54997	High	High	0.0001502	3.125e-06	2.22
False	High	[K].AAEAGGAEEQYGFLTTPTK.[Q]		8.36427e-10	0.000214497	1	1	2	P46821	P46821 [1052-1070]		0	1940.92361	High	High	0.0001502	9.998e-11	3.02
False	High	[K].AAATPESQEPQAK.[G]		2.79758e-05	0.000214497	1	1	1	P49006	P49006 [145-157]		0	1327.64883	High	High	0.0001502	6.734e-06	2.07
False	High	[K].LAPVPSPEPQKPAPVSPESVK.[A]	2xPhospho [S6(100); S16(100)]	1.26459e-09	0.000214497	1	1	4	Q96JM3	Q96JM3 [199-219]	Q96JM3 2xPhospho [S204(100); S214(100)]	0	2314.11316	High	High	0.0001502	1.561e-10	4.63
False	High	[K].AADSVEDEIEEVALR.[-]	1xPhospho [S4(100)]	4.0265e-05	0.000214497	1	1	1	Q86VQ0	Q86VQ0 [683-697]	Q86VQ0 1xPhospho [S686(100)]	0	1725.75787	High	High	0.0001502	9.969e-06	2.37
False	High	[R].AADSQNSGEGNTGAAESSFSQEVSR.[E]	2xPhospho [S4(100); S7(100)]	0.00197015	0.000214497	1	1	1	P12270	P12270 [2031-2055]	P12270 2xPhospho [S2034(100); S2037(100)]	0	2645.99887	High	High	0.0001502	0.0006145	2.17
False	High	[R].AADSQNSGEGNTGAAESSFSQEVSR.[E]	1xPhospho [S/T]	0.000235555	0.000214497	1	1	1	P12270	P12270 [2031-2055]		0	2566.03254	High	High	0.0001502	6.537e-05	1.2
False	High	[K].AADRLPNLSSPSAEGPPGPPSGPAPR.[K]	1xPhospho [S]	5.0429e-08	0.000214497	1	1	1	O60784	O60784 [453-478]		1	2575.23006	High	High	0.0001502	7.953e-09	3.02
False	High	[K].LARVDSEGDFSENDDAAGDFR.[S]	2xPhospho [S6(100); S11(100)]	2.93869e-05	0.000214497	1	1	1	O43823	O43823 [318-338]	O43823 2xPhospho [S323(100); S328(100)]	1	2445.92318	High	High	0.0001502	7.1e-06	3.04
False	High	[K].AADPPAENSSAPEAEQGGAE.[-]	1xPhospho [S10(100)]	7.62433e-08	0.000214497	1	1	2	P67809	P67809 [305-324]	P67809 1xPhospho [S314(100)]	0	1977.77095	High	High	0.0001502	1.236e-08	3.19
False	High	[K].LASDDRPSPPRGLVAAYSGESDSEEEQER.[G]	3xPhospho [S8(100); S21(98.4); S23(100)]	2.19725e-06	0.000214497	1	1	3	P98175	P98175 [716-744]	P98175 3xPhospho [S723(100); S736(98.4); S738(100)]	1	3387.34511	High	High	0.0001502	4.469e-07	3.23
False	High	[K].AADISLDNLVEGK.[R]	1xPhospho [S5(100)]	0.000450928	0.000214497	1	1	2	Q12888	Q12888 [1614-1626]	Q12888 1xPhospho [S1618(100)]	0	1424.66687	High	High	0.0001502	0.0001306	2.12
False	High	[K].LASDDRPSPPRGLVAAYSGESDSEEEQERGGPER.[E]	3xPhospho [S8(97.8); S23(100); S/Y]	0.000741019	0.000214497	1	1	1	P98175	P98175 [716-749]	P98175 3xPhospho [S723(97.8); S738(100); S/Y]	2	3883.58451	High	High	0.0001502	0.0002213	3.0
False	High	[R].IASDEEIQGTKDAVIQDLER.[K]	1xPhospho [S3(100)]	0.000112607	0.000214497	1	1	1	Q8WX93	Q8WX93 [891-910]	Q8WX93 1xPhospho [S893(100)]	1	2310.08608	High	High	0.0001502	2.977e-05	1.97
False	High	[K].LAPVPSPEPQKPAPVSPESVKATLSNPKPQK.[Q]	2xPhospho [S6(100); S16(99.2)]	2.90991e-05	0.000214497	1	1	1	Q96JM3	Q96JM3 [199-229]	Q96JM3 2xPhospho [S204(100); S214(99.2)]	1	3378.711	High	High	0.0001502	7.054e-06	2.21
False	High	[R].AASPPASASDLIEQQQKR.[G]	1xPhospho [S3(100)]	2.33091e-06	0.000214497	1	1	2	Q5VSL9	Q5VSL9 [333-350]	Q5VSL9 1xPhospho [S335(100)]	1	1976.94371	High	High	0.0001502	4.76e-07	2.71
False	High	[K].KVTKNEEPSEEEIDAPKPK.[K]	1xPhospho [S9(100)]	2.12193e-07	0.000214497	1	1	3	Q9NR30	Q9NR30 [113-131]	Q9NR30 1xPhospho [S121(100)]	2	2248.07445	High	High	0.0001502	3.689e-08	4.27
False	High	[R].KVSGDSSHTETTAEEVPEDPLLK.[A]	2xPhospho [S3(100); S6(100)]	9.05342e-09	0.000214497	1	1	4	Q6W2J9	Q6W2J9 [1137-1159]	Q6W2J9 2xPhospho [S1139(100); S1142(100)]	1	2629.13178	High	High	0.0001502	1.27e-09	4.73
False	High	[R].KSPSGPVKSPPLSPVGTTPVK.[L]	2xPhospho [S9(100); S13(100)]	6.07984e-08	0.000214497	1	1	2	Q9BVC5	Q9BVC5 [181-201]	Q9BVC5 2xPhospho [S189(100); S193(100)]	2	2220.10768	High	High	0.0001502	9.73e-09	3.98
False	High	[R].AEAPPLEREDSGTFSLGK.[M]	1xPhospho [S11(99.2)]	0.0010301	0.000214497	1	1	1	O75569	O75569 [8-25]	O75569 1xPhospho [S18(99.2)]	1	1983.90593	High	High	0.0001502	0.0003129	2.39
False	High	[K].AEAPAGPALGLPSPEAESGVDRGEPEPMEVEEGELEIVPVRR.[S]	1xPhospho [S]	5.09926e-05	0.000214497	1	1	1	Q53F19	Q53F19 [13-54]		2	4446.11706	High	High	0.0001502	1.279e-05	2.44
False	High	[K].AEAPAGPALGLPSPEAESGVDR.[G]	1xPhospho [S13(100)]	9.01684e-07	0.000214497	1	1	2	Q53F19	Q53F19 [13-34]	Q53F19 1xPhospho [S25(100)]	0	2171.00162	High	High	0.0001502	1.731e-07	2.44
False	High	[K].AEADKVYTFTDNAPSPSIGSASR.[L]	1xPhospho [S15(100)]	9.47166e-07	0.000214497	1	1	1	Q9ULD9	Q9ULD9 [881-903]	Q9ULD9 1xPhospho [S895(100)]	1	2464.10279	High	High	0.0001502	1.822e-07	3.36
False	High	[K].ADTSSQGALVFLSK.[D]		2.53319e-07	0.000214497	1	1	1	Q7Z417	Q7Z417 [604-617]		0	1423.74273	High	High	0.0001502	4.454e-08	2.91
False	High	[K].ADSLLAVVKR.[E]		0.000786057	0.000214497	2	2	2	Q15424; Q14151	Q15424 [286-295]; Q14151 [285-294]		1	1071.65207	High	High	0.0001502	0.0002345	1.69
False	High	[K].ADSLLAVVK.[R]	1xPhospho [S3(100)]	5.76679e-05	0.000214497	2	2	1	Q15424; Q14151	Q15424 [286-294]; Q14151 [285-293]	Q15424 1xPhospho [S288(100)]; Q14151 1xPhospho [S287(100)]	0	995.51729	High	High	0.0001502	1.461e-05	3.09
False	High	[K].ADSLLAVVK.[R]		0.000122432	0.000214497	2	2	1	Q15424; Q14151	Q15424 [286-294]; Q14151 [285-293]		0	915.55096	High	High	0.0001502	3.264e-05	2.51
False	High	[R].ADPSLLGFSVNASSER.[L]	1xPhospho [S]	0.000129879	0.000214497	1	1	1	Q6Y7W6	Q6Y7W6 [1272-1287]		0	1729.77927	High	High	0.0001502	3.476e-05	2.58
False	High	[K].KSPDLGEYDPLTQADSDESEDDLVLNLQK.[N]	2xPhospho [T/S/Y]	0.00151869	0.000214497	1	1	1	A2RU67	A2RU67 [15-43]		1	3394.44988	High	High	0.0001502	0.0004678	1.77
False	High	[R].KSSVDLNQVSMLSPAALSPASSSQR.[T]	2xPhospho [S13(98); S18(100)]	0.00165094	0.000214497	1	1	1	Q8NEM7	Q8NEM7 [507-531]	Q8NEM7 2xPhospho [S519(98); S524(100)]	1	2720.2362	High	High	0.0001502	0.0005123	2.64
False	High	[K].ADLINNLGTIAK.[SF]		0.000108795	0.000214497	2	4	1	P07900; P08238	P07900 [101-112]; P08238 [96-107]		0	1242.70523	High	High	0.0001502	2.875e-05	2.03
False	High	[R].ADLIAYLK.[K]		0.000661776	0.000214497	1	1	1	P99999	P99999 [93-100]		0	906.52949	High	High	0.0001502	0.0001954	2.35
False	High	[K].ADKDYHFKVDNDENEHQLSLR.[T]		3.48045e-12	0.000214497	1	1	3	P06748	P06748 [25-45]		2	2573.20152	High	High	0.0001502	3.054e-13	3.13
False	High	[R].ADHRSSPNVANQPPSPGGK.[S]	2xPhospho [S5(99.4); S15(100)]	1.7165e-08	0.000214497	1	1	9	P55196	P55196 [1168-1186]	P55196 2xPhospho [S1172(99.4); S1182(100)]	1	2075.86957	High	High	0.0001502	2.517e-09	3.26
False	High	[R].KSVSTSSPAGAAIASTSGASNNSSSN.[-]	1xPhospho [S/T]	0.000390981	0.000214497	1	1	1	Q86UE8	Q86UE8 [747-772]		1	2420.0573	High	High	0.0001502	0.0001118	2.33
False	High	[R].KTAAELLQSQGSQAGGSQTLKR.[D]	1xPhospho [S12(100)]	0.000127976	0.000214497	1	1	1	Q14141	Q14141 [400-421]	Q14141 1xPhospho [S411(100)]	2	2339.17148	High	High	0.0001502	3.416e-05	2.82
False	High	[R].KTAATAAAAAAEPPAPPPPPPPEEDPEQDSGPEDLPLVR.[L]	1xPhospho [S30(100)]	0.000626929	0.000214497	1	1	1	P06400	P06400 [8-46]	P06400 1xPhospho [S37(100)]	1	3976.8852	High	High	0.0001502	0.000185	2.6
False	High	[K].ADFTVVAGDEGSSTTGGSSEENKGPSGSAVSR.[K]	1xPhospho [S/T]	3.38945e-05	0.000214497	1	1	1	P49916	P49916 [836-867]		1	3123.33861	High	High	0.0001502	8.279e-06	2.77
False	High	[R].ADDLLPLGDQTQDGDFGSR.[L]	1xPhospho [T11(100)]	1.17665e-05	0.000214497	1	1	1	O43290	O43290 [420-438]	O43290 1xPhospho [T430(100)]	0	2099.89173	High	High	0.0001502	2.68e-06	2.52
False	High	[K].KTAEEEELAEEK.[K]		0.000248655	0.000214497	1	1	2	Q76FK4	Q76FK4 [901-912]		1	1405.6693	High	High	0.0001502	6.939e-05	1.73
False	High	[K].KSTVLQQQYNR.[V]		0.00158733	0.000214497	1	1	1	Q9Y490	Q9Y490 [428-438]		1	1364.72809	High	High	0.0001502	0.0004899	1.41
False	High	[K].KTAHNSEADLEESFNEHELEPSSPK.[S]	1xPhospho [S23(99.2)]	4.98915e-10	0.000214497	1	1	2	Q8IWS0	Q8IWS0 [133-157]	Q8IWS0 1xPhospho [S155(99.2)]	1	2905.25237	High	High	0.0001502	5.765e-11	4.57
False	High	[K].KSLLSHEFQDETDTEEETLYSSKH.[-]	2xPhospho [T12(100); T14(100)]	3.2823e-11	0.000214497	1	1	2	O75976	O75976 [1357-1380]	O75976 2xPhospho [T1368(100); T1370(100)]	2	3013.23876	High	High	0.0001502	3.172e-12	4.51
False	High	[K].KSLDSDESEDEEDDYQQK.[R]	2xPhospho [S5(100); S8(100)]	2.03379e-14	0.000214497	1	1	3	Q13442	Q13442 [56-73]	Q13442 2xPhospho [S60(100); S63(100)]	1	2319.80615	High	High	0.0001502	1.485e-15	7.09
False	High	[R].KRSSSEDAESLAPR.[S]	1xPhospho [S]	7.52201e-05	0.000214497	1	1	1	Q4G0J3	Q4G0J3 [296-309]		2	1612.73265	High	High	0.0001502	1.936e-05	2.47
False	High	[R].KRSSSEDAESLAPR.[S]	2xPhospho [S]	1.68523e-05	0.000214497	1	1	3	Q4G0J3	Q4G0J3 [296-309]		2	1692.69899	High	High	0.0001502	3.922e-06	3.38
False	High	[R].AEGEWEDQEALDYFSDKESGK.[Q]		7.58359e-09	0.000214497	1	1	1	Q9NYF8	Q9NYF8 [371-391]		1	2433.03647	High	High	0.0001502	1.053e-09	3.26
False	High	[K].AEGEPQEESPLKSK.[S]	1xPhospho [S9(100)]	1.4822e-06	0.000214497	1	1	2	Q9NYF8	Q9NYF8 [169-182]	Q9NYF8 1xPhospho [S177(100)]	1	1608.71527	High	High	0.0001502	2.933e-07	3.38
False	High	[R].KRSVAVSDEEEVEEEAER.[R]	1xPhospho [S]	0.00104028	0.000214497	1	1	1	Q9Y6X9	Q9Y6X9 [737-754]		2	2170.94998	High	High	0.0001502	0.0003155	2.02
False	High	[R].KRSVAVSDEEEVEEEAER.[R]	2xPhospho [S3(100); S7(100)]	2.95875e-12	0.000214497	1	1	2	Q9Y6X9	Q9Y6X9 [737-754]	Q9Y6X9 2xPhospho [S739(100); S743(100)]	2	2250.91631	High	High	0.0001502	2.576e-13	6.72
False	High	[K].AEEKSPISINVK.[T]	2xPhospho [S5(100); S8(100)]	0.000778365	0.000214497	1	1	1	Q9UK58	Q9UK58 [348-359]	Q9UK58 2xPhospho [S352(100); S355(100)]	1	1474.65902	High	High	0.0001502	0.0002326	2.55
False	High	[K].AEEKSPISINVK.[T]	1xPhospho [S5(100)]	1.34327e-06	0.000214497	1	1	2	Q9UK58	Q9UK58 [348-359]	Q9UK58 1xPhospho [S352(100)]	1	1394.69269	High	High	0.0001502	2.647e-07	3.08
False	High	[K].AEEDEILNRSPR.[N]	1xPhospho [S10(100)]	5.04932e-05	0.000214497	1	1	10	P27824	P27824 [574-585]	P27824 1xPhospho [S583(100)]	1	1508.67408	High	High	0.0001502	1.268e-05	3.0
False	High	[K].AEEDEILNRSPR.[N]		1.77023e-05	0.000214497	1	1	3	P27824	P27824 [574-585]		1	1428.70775	High	High	0.0001502	4.133e-06	2.78
False	High	[K].KSLDSDESEDEEDDYQQKR.[K]	2xPhospho [S5(100); S8(100)]	4.68871e-17	0.000214497	1	1	2	Q13442	Q13442 [56-74]	Q13442 2xPhospho [S60(100); S63(100)]	2	2475.90726	High	High	0.0001502	2.759e-18	7.46
False	High	[K].KSDVEAIFSK.[Y]		3.64442e-08	0.000214497	1	4	3	P07910	P07910 [30-39]		1	1123.59937	High	High	0.0001502	5.621e-09	3.64
False	High	[K].KSEDSLLRNSDEEESASESELWK.[G]	2xPhospho [S10(99.4); S]	0.000176207	0.000214497	1	1	2	Q70Z53	Q70Z53 [269-291]	Q70Z53 2xPhospho [S278(99.4); S]	2	2828.1547	High	High	0.0001502	4.795e-05	3.0
False	High	[K].AEEAQKTESVDNEGE.[-]	1xPhospho [S9(99.4)]	0.000875848	0.000214497	1	1	1	Q15651	Q15651 [85-99]	Q15651 1xPhospho [S93(99.4)]	1	1715.66436	High	High	0.0001502	0.0002635	2.3
False	High	[K].AEDSDSEPEPEDNVR.[L]	2xPhospho [S4(100); S6(100)]	5.93467e-07	0.000214497	1	1	3	Q9H0D6	Q9H0D6 [496-510]	Q9H0D6 2xPhospho [S499(100); S501(100)]	0	1848.62085	High	High	0.0001502	1.105e-07	3.27
False	High	[K].AEDSDSEPEPEDNVR.[L]	1xPhospho [S4(100)]	0.000385253	0.000214497	1	1	2	Q9H0D6	Q9H0D6 [496-510]	Q9H0D6 1xPhospho [S499(100)]	0	1768.65452	High	High	0.0001502	0.0001103	1.91
False	High	[K].AEDGATPSPSNETPK.[K]	1xPhospho [S/T]	0.000154287	0.000214497	1	1	1	P29966	P29966 [138-152]		0	1580.64759	High	High	0.0001502	4.159e-05	2.14
False	High	[K].KSFSKEELMSSDLEETAGSTSIPK.[R]	1xPhospho [S11(99.5)]	2.03645e-11	0.000214497	1	1	3	O00567	O00567 [510-533]	O00567 1xPhospho [S520(99.5)]	2	2681.22633	High	High	0.0001502	1.905e-12	5.36
False	High	[K].AEASSGDHPTDTEMKEEQKSNTAGSQSQVETEA.[-]	1xPhospho [S/T]	9.3789e-07	0.000214497	1	1	1	Q02790	Q02790 [427-459]		2	3559.46501	High	High	0.0001502	1.797e-07	2.58
False	High	[K].AEAPSSPDVAPAGKEDSPSASGR.[V]	2xPhospho [S6(100); S17(99.1)]	1.32243e-08	0.000214497	1	1	2	Q9P1Y6	Q9P1Y6 [1355-1377]	Q9P1Y6 2xPhospho [S1360(100); S1371(99.1)]	1	2342.95376	High	High	0.0001502	1.907e-09	3.56
False	High	[K].KSKGDSDISDEEAAQQSK.[K]	2xPhospho [S6(100); S9(100)]	0.000311803	0.000214497	1	1	1	Q5T200	Q5T200 [1009-1026]	Q5T200 2xPhospho [S1014(100); S1017(100)]	2	2082.82643	High	High	0.0001502	8.812e-05	2.19
False	High	[K].KSLDSDESEDEEDDYQQK.[R]	1xPhospho [S/Y]	7.21944e-09	0.000214497	1	1	3	Q13442	Q13442 [56-73]		1	2239.83982	High	High	0.0001502	1.002e-09	2.77
False	High	[K].KSDVEAIFSKYGK.[I]		1.15322e-06	0.000214497	1	4	1	P07910	P07910 [30-42]		2	1471.77912	High	High	0.0001502	2.24e-07	3.29
False	High	[R].ADDFPVRDDPSDVTDEDEGPAEPPPPPKLPLPAFR.[L]	2xPhospho [S11(100); T14(100)]	4.90531e-15	0.000214497	1	1	3	Q3YEC7	Q3YEC7 [586-620]	Q3YEC7 2xPhospho [S596(100); T599(100)]	2	3958.746	High	High	0.0001502	3.405e-16	6.93
False	High	[R].KTAVQYIESSDSEEIETSELPQK.[M]	2xPhospho [S10(99.1); S12(99.1)]	8.84109e-07	0.000214497	1	1	4	Q14527	Q14527 [389-411]	Q14527 2xPhospho [S398(99.1); S400(99.1)]	1	2771.19477	High	High	0.0001502	1.688e-07	3.86
False	High	[K].KTESPIKLSPATPSR.[K]	1xPhospho [T/S]	2.75658e-05	0.000214497	1	1	1	Q9Y6X9	Q9Y6X9 [722-736]		2	1691.87278	High	High	0.0001502	6.651e-06	2.87
False	High	[R].KVDEGAGDSAAVASGGAQTLALAGSPAPSGHPK.[A]	1xPhospho [S25(100)]	1.2191e-14	0.000214497	1	1	2	Q9NZT2	Q9NZT2 [460-492]	Q9NZT2 1xPhospho [S484(100)]	1	3054.4528	High	High	0.0001502	8.727e-16	3.77
False	High	[R].KVDSPFGPGSPSKGFFSR.[G]	2xPhospho [S4(100); S10(99.4)]	0.000990381	0.000214497	1	1	1	Q9UGJ0	Q9UGJ0 [62-79]	Q9UGJ0 2xPhospho [S65(100); S71(99.4)]	2	2056.89293	High	High	0.0001502	0.0003005	2.66
False	High	[R].AAVGQESPGGLEAGNAK.[A]	1xPhospho [S7(100)]	1.44428e-09	0.000214497	1	1	2	Q29RF7	Q29RF7 [1299-1315]	Q29RF7 1xPhospho [S1305(100)]	0	1635.73741	High	High	0.0001502	1.798e-10	3.21
False	High	[K].KVEEAEPEEFVVEK.[V]		2.25717e-12	0.000214497	1	1	2	Q13185	Q13185 [21-34]		1	1661.82686	High	High	0.0001502	1.944e-13	3.76
False	High	[K].KVEEDLKADEPSSEESDLEIDK.[E]	3xPhospho [S12(100); S13(100); S16(100)]	1.81197e-08	0.000214497	1	1	3	P50502	P50502 [64-85]	P50502 3xPhospho [S75(100); S76(100); S79(100)]	2	2745.07162	High	High	0.0001502	2.663e-09	4.98
False	High	[K].AAVAVVPLVSEDK.[S]		2.89315e-07	0.000214497	1	1	1	O75152	O75152 [700-712]		0	1297.73619	High	High	0.0001502	5.138e-08	2.78
False	High	[R].KVEEEGSPGDPDHEASTQGR.[T]	1xPhospho [S7(100)]	1.02801e-10	0.000214497	1	1	1	Q9NZT2	Q9NZT2 [309-328]	Q9NZT2 1xPhospho [S315(100)]	1	2204.90917	High	High	0.0001502	1.071e-11	3.45
False	High	[K].AATEALGEKSPDSATVSGYDIMK.[S]	1xPhospho [T3(100)]	2.59742e-06	0.000214497	1	1	1	Q6WCQ1	Q6WCQ1 [968-990]	Q6WCQ1 1xPhospho [T970(100)]	1	2421.08911	High	High	0.0001502	5.329e-07	3.3
False	High	[K].KVEEEQEADEEDVSEEEAESK.[E]	1xPhospho [S14(100)]	4.57022e-08	0.000214497	1	1	1	Q9H3N1	Q9H3N1 [234-254]	Q9H3N1 1xPhospho [S247(100)]	1	2517.9876	High	High	0.0001502	7.175e-09	4.05
False	High	[R].KVEGNFNPFASPQKNR.[Q]	1xPhospho [S11(100)]	0.000253596	0.000214497	1	1	1	Q9H6K1	Q9H6K1 [205-220]	Q9H6K1 1xPhospho [S215(100)]	2	1912.90654	High	High	0.0001502	7.069e-05	2.89
False	High	[R].AAVGQESPGGLEAGNAKAPK.[L]	1xPhospho [S7(100)]	1.08128e-07	0.000214497	1	1	2	Q29RF7	Q29RF7 [1299-1318]	Q29RF7 1xPhospho [S1305(100)]	1	1931.92225	High	High	0.0001502	1.794e-08	2.51
False	High	[R].KVELSESEEDKGGK.[M]	1xPhospho [S7(100)]	4.24132e-10	0.000214497	1	1	3	Q8IYB3	Q8IYB3 [459-472]	Q8IYB3 1xPhospho [S465(100)]	2	1614.72584	High	High	0.0001502	4.846e-11	4.04
False	High	[R].AATAARPPAPPPAPQPPSPTPSPPRPTLAR.[E]	2xPhospho [S18(99.3); S22(100)]	1.80802e-13	0.000214497	1	1	9	Q96B36	Q96B36 [71-100]	Q96B36 2xPhospho [S88(99.3); S92(100)]	0	3124.5493	High	High	0.0001502	1.427e-14	7.86
False	High	[K].KVLSDSEDEEKDADVPGTSTR.[K]	2xPhospho [S4(100); S6(100)]	6.40962e-11	0.000214497	1	1	1	Q8WWQ0	Q8WWQ0 [1278-1298]	Q8WWQ0 2xPhospho [S1281(100); S1283(100)]	2	2438.00077	High	High	0.0001502	6.478e-12	5.89
False	High	[R].KVMDSDEDDDY.[-]	1xPhospho [S5(100)]	0.000588102	0.000214497	1	1	2	O14737	O14737 [115-125]	O14737 1xPhospho [S119(100)]	1	1411.4607	High	High	0.0001502	0.0001731	2.42
False	High	[R].AASVAAATTSPTPR.[T]	1xPhospho [T/S]	0.00126005	0.000214497	1	1	1	Q9Y2D9	Q9Y2D9 [195-208]		0	1380.65189	High	High	0.0001502	0.0003862	2.63
False	High	[R].AASSSSPGSPVASSPSR.[L]	2xPhospho [S4(98.3); S9(100)]	5.07423e-05	0.000214497	1	1	1	Q92538	Q92538 [1776-1792]	Q92538 2xPhospho [S1779(98.3); S1784(100)]	0	1691.66735	High	High	0.0001502	1.271e-05	2.27
False	High	[K].KVQIPVSRPDPEPVSDNEEDSYDEEIHDPR.[S]	2xPhospho [S15(100); S21(100)]	5.32573e-07	0.000214497	1	1	1	Q07157	Q07157 [111-140]	Q07157 2xPhospho [S125(100); S131(100)]	1	3651.55239	High	High	0.0001502	9.86e-08	4.06
False	High	[K].AASSPSNPAALPVASDSSPMGSK.[T]	2xPhospho [S]	8.92854e-07	0.000214497	1	1	2	Q7Z5J4	Q7Z5J4 [1105-1127]		0	2288.95059	High	High	0.0001502	1.706e-07	2.49
False	High	[R].KVQVAALQASPPLDQDDR.[A]	1xPhospho [S10(100)]	7.11053e-10	0.000214497	1	1	4	Q9UDY2	Q9UDY2 [121-138]	Q9UDY2 1xPhospho [S130(100)]	1	2030.99066	High	High	0.0001502	8.45e-11	4.01
False	High	[R].KVSGDSSHTETTAEEVPEDPLLK.[A]	1xPhospho [S3(99.3)]	6.05765e-05	0.000214497	1	1	1	Q6W2J9	Q6W2J9 [1137-1159]	Q6W2J9 1xPhospho [S1139(99.3)]	1	2549.16545	High	High	0.0001502	1.536e-05	2.54
False	High	[R].AASSDQLRDNSPPPAFKPEPPKAK.[T]	2xPhospho [S3(99.1); S11(100)]	3.86105e-11	0.000214497	1	1	5	Q9UDY2	Q9UDY2 [976-999]	Q9UDY2 2xPhospho [S978(99.1); S986(100)]	2	2708.24809	High	High	0.0001502	3.765e-12	5.14
False	High	[R].KVELSESEEDKGGK.[M]	2xPhospho [S5(100); S7(100)]	1.46769e-06	0.000214497	1	1	11	Q8IYB3	Q8IYB3 [459-472]	Q8IYB3 2xPhospho [S463(100); S465(100)]	2	1694.69217	High	High	0.0001502	2.904e-07	3.24
False	High	[K].KVAAIEALNDGELQK.[A]		1.18999e-13	0.000214497	1	2	2	P50502	P50502 [118-132]		1	1598.87481	High	High	0.0001502	9.247e-15	4.14
False	High	[R].KTVSLTPSPTTQVETPDLVDHDNTSPLFR.[T]	2xPhospho [T6(100); S8(100)]	7.08797e-06	0.000214497	1	1	1	Q05209	Q05209 [564-592]	Q05209 2xPhospho [T569(100); S571(100)]	1	3355.54947	High	High	0.0001502	1.562e-06	2.5
False	High	[K].AAVLSDSEDEEKASAK.[K]	1xPhospho [S7(100)]	6.14266e-07	0.000214497	1	1	2	Q96ST2	Q96ST2 [394-409]	Q96ST2 1xPhospho [S400(100)]	1	1729.75278	High	High	0.0001502	1.149e-07	2.76
False	High	[R].ADAPDAGAQSDSELPSYHQNDVSLDRGYTSDSEVYTDHGRPGK.[I]	2xPhospho [S/T/Y]	5.17078e-07	0.000214497	1	1	1	Q92538	Q92538 [1289-1331]		1	4767.97445	High	High	0.0001502	9.551e-08	3.88
False	High	[K].KTESPIKLSPATPSR.[K]	2xPhospho [S4(100); T12(100)]	0.000117706	0.000214497	1	1	4	Q9Y6X9	Q9Y6X9 [722-736]	Q9Y6X9 2xPhospho [S725(100); T733(100)]	2	1771.83911	High	High	0.0001502	3.12e-05	3.34
False	High	[R].ADAPDAGAQSDSELPSYHQNDVSLDR.[G]	1xPhospho [S10(100)]	1.21312e-14	0.000214497	1	1	2	Q92538	Q92538 [1289-1314]	Q92538 1xPhospho [S1298(100)]	0	2838.18501	High	High	0.0001502	8.7e-16	5.77
False	High	[K].AAYGDLSSEEEEENEPESLGVVYK.[S]	2xPhospho [S7(100); S8(100)]	2.39657e-10	0.000214497	1	1	11	O15541	O15541 [78-101]	O15541 2xPhospho [S84(100); S85(100)]	0	2804.1111	High	High	0.0001502	2.639e-11	5.82
False	High	[R].KTGSYGALAEITASK.[E]	1xPhospho [T/S/Y]	1.13632e-06	0.000214497	1	1	2	O14974	O14974 [442-456]		1	1576.76183	High	High	0.0001502	2.205e-07	3.49
False	High	[R].KTGSYGALAEITASKEGQK.[E]	1xPhospho [T/S/Y]	3.96587e-06	0.000214497	1	1	1	O14974	O14974 [442-460]		2	2018.97943	High	High	0.0001502	8.392e-07	2.77
False	High	[R].KTPEGRASPAPGSGHPEGPGAHLDMNSLDR.[A]	1xPhospho [S8(99.5)]	3.92018e-10	0.000214497	1	1	2	O94826	O94826 [84-113]	O94826 1xPhospho [S91(99.5)]	2	3118.41603	High	High	0.0001502	4.46e-11	3.81
False	High	[K].KTPLALAGSPTPK.[N]	1xPhospho [S/T]	1.2239e-05	0.000214497	1	1	1	O95785	O95785 [988-1000]		1	1360.72359	High	High	0.0001502	2.797e-06	2.91
False	High	[K].KTQQLHPVLQKPSVFGNDSDDDDETSVSESLQR.[E]	1xPhospho [S19(99.2)]	7.98795e-14	0.000214497	1	1	1	Q9H0G5	Q9H0G5 [15-47]	Q9H0G5 1xPhospho [S33(99.2)]	1	3779.7396	High	High	0.0001502	6.127e-15	5.0
False	High	[R].AAVSAFPTDSLER.[D]	1xPhospho [S10(100)]	0.000334034	0.000214497	1	1	1	O14654	O14654 [1098-1110]	O14654 1xPhospho [S1107(100)]	0	1443.65155	High	High	0.0001502	9.473e-05	2.51
False	High	[R].KTSAVSSPLLDQQR.[N]	2xPhospho [T/S]	5.04729e-06	0.000214497	1	1	2	Q5T200	Q5T200 [236-249]		1	1689.76086	High	High	0.0001502	1.088e-06	3.63
False	High	[K].KTSFDQDSDVDIFPSDFPTEPPSLPR.[T]		0.000159694	0.000214497	1	1	1	Q02880	Q02880 [1574-1599]		1	2937.37887	High	High	0.0001502	4.324e-05	1.97
False	High	[K].KTSFDQDSDVDIFPSDFPTEPPSLPR.[T]	1xPhospho [S8(100)]	8.58862e-17	0.000214497	1	1	4	Q02880	Q02880 [1574-1599]	Q02880 1xPhospho [S1581(100)]	1	3017.3452	High	High	0.0001502	5.164e-18	5.35
False	High	[K].KTSFDQDSDVDIFPSDFPTEPPSLPR.[T]	2xPhospho [S8(100); T/S]	2.19943e-15	0.000214497	1	1	4	Q02880	Q02880 [1574-1599]	Q02880 2xPhospho [S1581(100); T/S]	1	3097.31154	High	High	0.0001502	1.481e-16	5.07
False	High	[R].KTSLDVSNSAEPGFLAPGAR.[S]	1xPhospho [T/S]	4.87639e-06	0.000214497	1	1	1	Q8NEY1	Q8NEY1 [646-665]		1	2097.00122	High	High	0.0001502	1.048e-06	3.01
False	High	[R].KTSIKSHMSGSPGPGGSNTAPSTPVIGGSDKPGMEEK.[A]	2xPhospho [S3(98.7); S/T]	9.35844e-12	0.000214497	1	1	1	A0FGR8	A0FGR8 [683-719]	A0FGR8 2xPhospho [S685(98.7); S/T]	2	3770.68025	High	High	0.0001502	8.48e-13	4.07
False	High	[R].KTSIKSHMSGSPGPGGSNTAPSTPVIGGSDKPGMEEK.[A]	3xPhospho [S3(99.2); S11(99.6); S/T]	4.51954e-11	0.000214497	1	1	2	A0FGR8	A0FGR8 [683-719]	A0FGR8 3xPhospho [S685(99.2); S693(99.6); S/T]	2	3850.64658	High	High	0.0001502	4.445e-12	4.09
False	High	[R].KTSPASLDFPESQK.[S]	1xPhospho [T/S]	0.000139141	0.000214497	1	1	1	Q96JM3	Q96JM3 [457-470]		1	1614.74109	High	High	0.0001502	3.736e-05	2.34
False	High	[R].AAVPSGASTGIYEALELRDNDKTR.[Y]	1xPhospho [Y12(100)]	8.0449e-09	0.000214497	1	1	2	P06733	P06733 [33-56]	P06733 1xPhospho [Y44(100)]	2	2614.25085	High	High	0.0001502	1.121e-09	3.58
False	High	[K].AAVLSDSEDEEKASAK.[K]	2xPhospho [S5(100); S7(100)]	6.35517e-08	0.000214497	1	1	4	Q96ST2	Q96ST2 [394-409]	Q96ST2 2xPhospho [S398(100); S400(100)]	1	1809.71911	High	High	0.0001502	1.017e-08	4.25
False	High	[R].KTSSDDESEEDEDDLLQR.[T]	1xPhospho [S8(100)]	1.13434e-10	0.000214497	1	1	3	Q9Y5J1	Q9Y5J1 [203-220]	Q9Y5J1 1xPhospho [S210(100)]	1	2190.8558	High	High	0.0001502	1.189e-11	4.02
False	High	[R].KTSSDDESEEDEDDLLQR.[T]	2xPhospho [S8(100); T/S]	1.23439e-08	0.000214497	1	1	5	Q9Y5J1	Q9Y5J1 [203-220]	Q9Y5J1 2xPhospho [S210(100); T/S]	1	2270.82213	High	High	0.0001502	1.771e-09	3.02
False	High	[R].KTSSDDESEEDEDDLLQR.[T]	3xPhospho [T/S]	0.000546279	0.000214497	1	1	3	Q9Y5J1	Q9Y5J1 [203-220]	Q9Y5J1 3xPhospho [T/S]	1	2350.78846	High	High	0.0001502	0.0001602	2.75
False	High	[K].KRSESPPAELPSLR.[R]	2xPhospho [S3(100); S5(100)]	0.000571002	0.000214497	1	1	1	Q14669	Q14669 [308-321]	Q14669 2xPhospho [S310(100); S312(100)]	2	1726.79249	High	High	0.0001502	0.0001675	2.34
False	High	[K].AIEENNNFSK.[M]		0.000588102	0.000214497	1	1	1	P16949	P16949 [86-95]		0	1165.54839	High	High	0.0001502	0.0001726	2.56
False	High	[K].ERRTPSDDEEDNLFAPPK.[L]	2xPhospho [T4(100); S6(100)]	6.89763e-12	0.000214497	2	2	2	Q9Y4E1; Q641Q2	Q9Y4E1 [328-345]; Q641Q2 [328-345]	Q9Y4E1 2xPhospho [T331(100); S333(100)]; Q641Q2 2xPhospho [T331(100); S333(100)]	2	2275.92681	High	High	0.0001502	6.201e-13	5.64
False	High	[K].KETESEAEDNLDDLEK.[H]	2xPhospho [T3(100); S5(100)]	3.59771e-15	0.000214497	1	1	7	Q8IYB3	Q8IYB3 [870-885]	Q8IYB3 2xPhospho [T872(100); S874(100)]	1	2024.7621	High	High	0.0001502	2.467e-16	6.36
False	High	[K].KKDELDPLLTR.[T]		2.90991e-05	0.000214497	1	1	2	Q9HCG8	Q9HCG8 [118-128]		2	1327.75799	High	High	0.0001502	7.019e-06	2.36
False	High	[K].ALSYASLDKEDLLSPINQNTLQR.[S]	2xPhospho [S3(98.8); S6(100)]	0.00173404	0.000214497	1	1	1	Q6R327	Q6R327 [1383-1405]	Q6R327 2xPhospho [S1385(98.8); S1388(100)]	1	2749.28453	High	High	0.0001502	0.0005382	2.32
False	High	[K].KEPAVLELEGK.[K]		0.000842069	0.000214497	1	1	2	Q01518	Q01518 [317-327]		1	1212.68343	High	High	0.0001502	0.0002532	1.71
False	High	[K].AISVRGDSEEASGAEEEVGTVAAAATAGK.[E]	3xPhospho [S3(100); S8(100); S12(100)]	2.26112e-08	0.000214497	1	1	1	Q9Y467	Q9Y467 [795-823]	Q9Y467 3xPhospho [S797(100); S802(100); S806(100)]	1	2973.21633	High	High	0.0001502	3.376e-09	3.44
False	High	[K].KEPAITSQNSPEAR.[E]	1xPhospho [S/T]	0.000279818	0.000214497	1	1	2	P23193	P23193 [91-104]		1	1607.74249	High	High	0.0001502	7.854e-05	2.25
False	High	[R].KGFNEGLWEIENNPGVK.[F]		5.095e-07	0.000214497	1	1	1	Q9Y3E1	Q9Y3E1 [79-95]		1	1930.96575	High	High	0.0001502	9.403e-08	3.4
False	High	[K].KEITDIAAAAESLQPK.[G]		7.51913e-06	0.000214497	1	1	1	Q6ZRS2	Q6ZRS2 [582-597]		1	1684.91159	High	High	0.0001502	1.656e-06	2.82
False	High	[R].APPQTHLPSGASSGTGSASATHGGGSPPGTR.[G]	1xPhospho [S26(100)]	0.00183929	0.000214497	1	1	1	P46379	P46379 [88-118]	P46379 1xPhospho [S113(100)]	0	2865.29115	High	High	0.0001502	0.0005725	1.72
False	High	[R].KASVVDPSTESSPAPQEGSEQPASPASPLSSR.[Q]	2xPhospho [S3(100); S27(98.9)]	0.00165094	0.000214497	1	1	1	Q66K14	Q66K14 [409-440]	Q66K14 2xPhospho [S411(100); S435(98.9)]	1	3340.46178	High	High	0.0001502	0.0005116	2.27
False	High	[R].ANMHISESQQEFFR.[M]	1xPhospho [S8(100)]	0.000497542	0.000214497	1	1	1	Q9H246	Q9H246 [88-101]	Q9H246 1xPhospho [S95(100)]	0	1803.75201	High	High	0.0001502	0.0001449	1.67
False	High	[K].KKDAIDPLLFK.[Y]		3.79562e-05	0.000214497	1	1	2	Q9NRL2	Q9NRL2 [181-191]		2	1287.7671	High	High	0.0001502	9.345e-06	2.49
False	High	[R].KKASLVALPEQTASEEETPPPLLTK.[E]	1xPhospho [T/S]	0.0012725	0.000214497	1	1	2	Q9UKV3	Q9UKV3 [397-421]		2	2757.43217	High	High	0.0001502	0.0003898	1.85
False	High	[K].KAEGEPQEESPLK.[S]	1xPhospho [S10(100)]	3.41559e-10	0.000214497	1	1	4	Q9NYF8	Q9NYF8 [168-180]	Q9NYF8 1xPhospho [S177(100)]	1	1521.68325	High	High	0.0001502	3.852e-11	3.98
False	High	[K].AQSLVISPPAPSPR.[K]	1xPhospho [S12(100)]	3.86442e-09	0.000214497	1	1	1	P46013	P46013 [573-586]	P46013 1xPhospho [S584(100)]	0	1499.76177	High	High	0.0001502	5.128e-10	4.67
False	High	[K].KKASALLFSSDEEDQWNIPASQTHLASDSR.[S]	2xPhospho [S9(100); S10(100)]	7.65191e-11	0.000214497	2	2	2	Q9Y4E1; Q641Q2	Q9Y4E1 [611-640]; Q641Q2 [611-640]	Q9Y4E1 2xPhospho [S619(100); S620(100)]; Q641Q2 2xPhospho [S619(100); S620(100)]	2	3491.5516	High	High	0.0001502	7.807e-12	3.96
False	High	[K].AQAVSEEEEEEEGKSSSPK.[K]	1xPhospho [S5(100)]	4.82232e-09	0.000214497	1	1	3	Q9GZR7	Q9GZR7 [78-96]	Q9GZR7 1xPhospho [S82(100)]	1	2129.87581	High	High	0.0001502	6.485e-10	3.16
False	High	[K].KELSEESEDEELQLEEFPMLK.[T]	2xPhospho [S4(100); S7(100)]	2.21898e-06	0.000214497	1	1	4	Q99543	Q99543 [57-77]	Q99543 2xPhospho [S60(100); S63(100)]	1	2712.12867	High	High	0.0001502	4.519e-07	3.75
False	High	[K].KAASTDLGAGETVVGK.[V]	1xPhospho [S4(100)]	6.1045e-10	0.000214497	1	1	1	Q15032	Q15032 [970-985]	Q15032 1xPhospho [S973(100)]	1	1583.76764	High	High	0.0001502	7.166e-11	4.26
False	High	[R].KAVPMAPAPASPGSSNDSSAR.[S]	1xPhospho [S11(100)]	1.66583e-09	0.000214497	1	1	2	Q66K74	Q66K74 [749-769]	Q66K74 1xPhospho [S759(100)]	1	2077.93724	High	High	0.0001502	2.088e-10	4.5
False	High	[R].ANSFVGTAQYVSPELLTEK.[S]	1xPhospho [S3(100)]	4.89404e-09	0.000214497	1	2	3	O15530	O15530 [239-257]	O15530 1xPhospho [S241(100)]	0	2134.01039	High	High	0.0001502	6.587e-10	4.23
False	High	[R].APPGAPGPGPGSGAPGSQEEEEEPGLVEGDPGDGAIEDPELEAIK.[A]	1xPhospho [S17(100)]	3.03776e-08	0.000214497	1	1	2	Q86U42	Q86U42 [79-123]	Q86U42 1xPhospho [S95(100)]	0	4385.94568	High	High	0.0001502	4.635e-09	3.52
False	High	[R].AIPGDQHPESPVHTEPMGIQGR.[G]	1xPhospho [S10(100)]	0.000144017	0.000214497	1	1	1	Q14676	Q14676 [784-805]	Q14676 1xPhospho [S793(100)]	0	2433.10168	High	High	0.0001502	3.879e-05	2.42
False	High	[R].ANSGGVDLDSSGEFASIEK.[M]	1xPhospho [S3(100)]	1.29086e-07	0.000214497	1	1	2	Q92766	Q92766 [1165-1183]	Q92766 1xPhospho [S1167(100)]	0	1962.83282	High	High	0.0001502	2.167e-08	3.25
False	High	[R].ALPNNTSSSPQPK.[K]		0.000263777	0.000214497	1	1	1	P04637	P04637 [307-319]		0	1340.68047	High	High	0.0001502	7.374e-05	1.77
False	High	[R].ALPNNTSSSPQPK.[K]	1xPhospho [S9(99.6)]	2.03175e-05	0.000214497	1	1	3	P04637	P04637 [307-319]	P04637 1xPhospho [S315(99.6)]	0	1420.6468	High	High	0.0001502	4.793e-06	2.63
False	High	[K].KEKTPELPEPSVK.[V]	1xPhospho [T4(100)]	1.27138e-08	0.000214497	1	1	4	Q8IYB3	Q8IYB3 [217-229]	Q8IYB3 1xPhospho [T220(100)]	2	1561.78732	High	High	0.0001502	1.829e-09	4.32
False	High	[K].KGGAPAAPPPPPPPLAPPLIMENLK.[N]		0.000770748	0.000214497	1	1	1	P29536	P29536 [527-551]		1	2470.38905	High	High	0.0001502	0.0002302	1.4
False	High	[K].KEKPELSEPSHLNGPSSDPEAAFLSR.[D]	2xPhospho [S]	0.000257367	0.000214497	1	1	1	Q9H4A3	Q9H4A3 [1996-2021]		1	2982.32819	High	High	0.0001502	7.183e-05	3.55
False	High	[K].ALTDDSDENEEEDAFTDQK.[I]	1xPhospho [S6(100)]	5.45839e-07	0.000214497	1	1	2	Q8NI35	Q8NI35 [1207-1225]	Q8NI35 1xPhospho [S1212(100)]	0	2251.83982	High	High	0.0001502	1.012e-07	2.97
False	High	[K].ALTDDSDENEEEDAFTDQKIR.[Q]	1xPhospho [S6(100)]	1.33493e-09	0.000214497	1	1	1	Q8NI35	Q8NI35 [1207-1227]	Q8NI35 1xPhospho [S1212(100)]	1	2521.02499	High	High	0.0001502	1.649e-10	3.36
False	High	[R].APSDSSLGTPSDGRPELRGPGR.[S]	1xPhospho [S/T]	0.00154123	0.000214497	1	1	1	Q15642	Q15642 [294-315]		1	2289.06193	High	High	0.0001502	0.0004765	2.73
False	High	[R].KGAGDGSDEEVDGK.[A]	1xPhospho [S7(100)]	0.00111438	0.000214497	1	1	2	P35579	P35579 [1937-1950]	P35579 1xPhospho [S1943(100)]	1	1443.56352	High	High	0.0001502	0.0003396	1.7
False	High	[R].KASPEPPDSAEGALK.[L]	1xPhospho [S3(100)]	0.00116478	0.000214497	1	1	2	Q9H1B7	Q9H1B7 [545-559]	Q9H1B7 1xPhospho [S547(100)]	1	1576.72544	High	High	0.0001502	0.000355	1.88
False	High	[R].KASPEPPDSAEGALKLGEEQQR.[Q]	1xPhospho [S3(100)]	2.63261e-09	0.000214497	1	1	1	Q9H1B7	Q9H1B7 [545-566]	Q9H1B7 1xPhospho [S547(100)]	2	2417.13442	High	High	0.0001502	3.405e-10	3.58
False	High	[R].AQPFGFIDSDTDAEEERIPATPVVIPMKK.[R]	1xOxidation [M27]; 2xPhospho [S9(100); T11(100)]	0.000233249	0.000214497	1	1	2	Q14676	Q14676 [321-349]	Q14676 2xPhospho [S329(100); T331(100)]	2	3377.54122	High	High	0.0001502	6.466e-05	3.15
False	High	[K].KGPRTPSPPPPIPEDIALGK.[K]	2xPhospho [T5(100); S7(100)]	1.56962e-10	0.000214497	1	1	1	Q5T200	Q5T200 [259-278]	Q5T200 2xPhospho [T263(100); S265(100)]	2	2227.09236	High	High	0.0001502	1.684e-11	4.6
False	High	[K].KEPVAGSPFER.[R]	1xPhospho [S7(100)]	0.00120554	0.000214497	1	1	1	Q96JB3	Q96JB3 [342-352]	Q96JB3 1xPhospho [S348(100)]	1	1296.59839	High	High	0.0001502	0.0003689	2.49
False	High	[K].KAEGEPQEESPLKSK.[S]	1xPhospho [S10(100)]	1.57736e-10	0.000214497	1	1	5	Q9NYF8	Q9NYF8 [168-182]	Q9NYF8 1xPhospho [S177(100)]	2	1736.81024	High	High	0.0001502	1.689e-11	4.21
False	High	[R].APSASPLALHASR.[L]	2xPhospho [S3(100); S5(100)]	4.98915e-10	0.000214497	1	1	6	Q8N3F8	Q8N3F8 [482-494]	Q8N3F8 2xPhospho [S484(100); S486(100)]	0	1437.62872	High	High	0.0001502	5.772e-11	4.27
False	High	[R].APVPEPGLDLSLSPRPDSPQPR.[H]	2xPhospho [S13(99.1); S18(100)]	2.5468e-06	0.000214497	1	1	1	Q8TAP8	Q8TAP8 [35-56]	Q8TAP8 2xPhospho [S47(99.1); S52(100)]	0	2485.1524	High	High	0.0001502	5.233e-07	3.66
False	High	[R].KGAGDGSDEEVDGKADGAEAKPAE.[-]		1.37991e-12	0.000214497	1	1	2	P35579	P35579 [1937-1960]		2	2303.02697	High	High	0.0001502	1.171e-13	3.5
False	High	[K].KKEPAITSQNSPEAR.[E]	1xPhospho [S11(100)]	6.22857e-09	0.000214497	1	1	7	P23193	P23193 [90-104]	P23193 1xPhospho [S100(100)]	2	1735.83745	High	High	0.0001502	8.551e-10	4.25
False	High	[K].KKEEPSQNDISPK.[T]	1xPhospho [S11(100)]	4.45914e-08	0.000214497	1	1	4	Q9NR30	Q9NR30 [79-91]	Q9NR30 1xPhospho [S89(100)]	2	1579.73634	High	High	0.0001502	6.989e-09	3.84
False	High	[R].KGAGDGSDEEVDGKADGAEAKPAE.[-]	1xPhospho [S7(100)]	5.76267e-18	0.000214497	1	1	11	P35579	P35579 [1937-1960]	P35579 1xPhospho [S1943(100)]	2	2382.9933	High	High	0.0001502	3.152e-19	6.49
False	High	[R].APSASPLALHASR.[L]	1xPhospho [S5(100)]	4.14366e-07	0.000214497	1	1	2	Q8N3F8	Q8N3F8 [482-494]	Q8N3F8 1xPhospho [S486(100)]	0	1357.66239	High	High	0.0001502	7.514e-08	3.06
False	High	[R].AMSTTSISSPQPGK.[L]	1xPhospho [S/T]	0.000480703	0.000214497	1	1	2	Q9UJU6	Q9UJU6 [267-280]		0	1471.64984	High	High	0.0001502	0.0001397	1.54
False	High	[R].APQTSSSPPPVRR.[G]	1xPhospho [S7(99.6)]	2.12375e-05	0.000214497	1	1	6	Q8IYB3	Q8IYB3 [690-702]	Q8IYB3 1xPhospho [S696(99.6)]	1	1459.70532	High	High	0.0001502	5.033e-06	2.89
False	High	[K].KKEIQNGNLHESDSESVPR.[D]	1xPhospho [S12(100)]	0.000418855	0.000214497	1	1	1	Q86UP2	Q86UP2 [64-82]	Q86UP2 1xPhospho [S75(100)]	2	2247.04013	High	High	0.0001502	0.0001206	2.75
False	High	[R].APQTSSSPPPVR.[R]	2xPhospho [S7(99.7); S/T]	0.00109807	0.000214497	1	1	3	Q8IYB3	Q8IYB3 [690-701]	Q8IYB3 2xPhospho [S696(99.7); S/T]	0	1383.57054	High	High	0.0001502	0.0003345	2.28
False	High	[K].KKEGVILTNESAASTGQPDNDVTEGQR.[A]	1xPhospho [T/S]	0.000483074	0.000214497	1	1	1	Q08J23	Q08J23 [711-737]		2	2924.36331	High	High	0.0001502	0.0001402	1.82
False	High	[R].KGAHAPQELPQAKGSDDELFLGGSNQDSVQGLGR.[A]	1xPhospho [S15(100)]	3.81489e-16	0.000214497	1	1	1	Q96JB3	Q96JB3 [183-216]	Q96JB3 1xPhospho [S197(100)]	2	3586.69219	High	High	0.0001502	2.413e-17	6.72
False	High	[R].APQTSSSPPPVR.[R]	1xPhospho [S7(99.7)]	4.18817e-05	0.000214497	1	1	5	Q8IYB3	Q8IYB3 [690-701]	Q8IYB3 1xPhospho [S696(99.7)]	0	1303.60421	High	High	0.0001502	1.039e-05	2.26
False	High	[K].KAASPSPQSVR.[R]	2xPhospho [S4(100); S6(100)]	0.000730168	0.000214497	1	1	1	Q8IYB3	Q8IYB3 [735-745]	Q8IYB3 2xPhospho [S738(100); S740(100)]	1	1287.54941	High	High	0.0001502	0.0002174	2.97
False	High	[R].ALMGSPQLVAAVVR.[T]	1xPhospho [S5(100)]	0.00121148	0.000214497	1	1	1	P14923	P14923 [178-191]	P14923 1xPhospho [S182(100)]	0	1491.77531	High	High	0.0001502	0.0003697	1.67
False	High	[R].KGAILSEEELAAMSPTAAAVAK.[I]	1xPhospho [S14(100)]	6.90366e-10	0.000214497	1	1	1	P12270	P12270 [366-387]	P12270 1xPhospho [S379(100)]	1	2238.10873	High	High	0.0001502	8.183e-11	4.92
False	High	[K].KGDVEGSQSQDEGEGSGESER.[G]	1xPhospho [S9(100)]	1.9985e-09	0.000214497	1	1	1	Q9UQE7	Q9UQE7 [1059-1079]	Q9UQE7 1xPhospho [S1067(100)]	1	2246.8681	High	High	0.0001502	2.54e-10	2.78
False	High	[K].AQAESNKAFLAELEQNSPK.[I]	1xPhospho [S17(100)]	2.93618e-07	0.000214497	1	1	1	Q9UPN3	Q9UPN3 [4505-4523]	Q9UPN3 1xPhospho [S4521(100)]	1	2155.0067	High	High	0.0001502	5.219e-08	2.92
False	High	[K].KGGEFDEFVNDDTDDDLPISK.[K]	1xPhospho [T13(100)]	0.00113093	0.000214497	1	1	2	Q6PD62	Q6PD62 [913-933]	Q6PD62 1xPhospho [T925(100)]	1	2436.01264	High	High	0.0001502	0.0003442	1.89
False	High	[R].KAVVLPGGTATSPK.[M]	1xPhospho [T/S]	0.000161273	0.000214497	1	1	1	Q8N1G0	Q8N1G0 [422-435]		1	1405.74506	High	High	0.0001502	4.377e-05	2.42
False	High	[K].KEKPELSEPSHLNGPSSDPEAAFLSR.[D]	1xPhospho [S]	1.55697e-06	0.000214497	1	1	2	Q9H4A3	Q9H4A3 [1996-2021]		1	2902.36186	High	High	0.0001502	3.087e-07	3.42
False	High	[R].KAEDSDSEPEPEDNVR.[L]	2xPhospho [S5(100); S7(100)]	3.63964e-11	0.000214497	1	1	8	Q9H0D6	Q9H0D6 [495-510]	Q9H0D6 2xPhospho [S499(100); S501(100)]	1	1976.71582	High	High	0.0001502	3.541e-12	5.43
False	High	[R].AISTGSLASSTLNK.[L]	1xPhospho [S3(100)]	2.95318e-05	0.000214497	1	1	2	Q12923	Q12923 [906-919]	Q12923 1xPhospho [S908(100)]	0	1429.69342	High	High	0.0001502	7.142e-06	2.4
False	High	[R].KGSITEYTAAEEK.[E]	1xPhospho [S3(100)]	1.45331e-06	0.000214497	1	1	1	Q12982	Q12982 [112-124]	Q12982 1xPhospho [S114(100)]	1	1506.67235	High	High	0.0001502	2.88e-07	3.51
False	High	[R].KGSFSALVGR.[T]	1xPhospho [S3(100)]	0.00193184	0.000214497	1	1	1	Q13619	Q13619 [8-17]	Q13619 1xPhospho [S10(100)]	1	1101.54524	High	High	0.0001502	0.0006029	1.81
False	High	[K].ALSSLHGDDQDSEDEVLTIPEVK.[V]	2xPhospho [S12(100); T18(100)]	0.000535637	0.000214497	1	1	2	P11717	P11717 [2398-2420]	P11717 2xPhospho [S2409(100); T2415(100)]	0	2657.12669	High	High	0.0001502	0.0001566	2.3
False	High	[K].APKPEDIDEEDDDVPDLVENFDEASKNEAN.[-]	1xPhospho [S25(100)]	3.6491e-05	0.000214497	1	1	1	Q96K17	Q96K17 [129-158]	Q96K17 1xPhospho [S153(100)]	1	3439.42207	High	High	0.0001502	8.978e-06	2.74
False	High	[R].AISETEENSDELSGER.[Q]	1xPhospho [S/T]	0.000712435	0.000214497	1	1	2	Q00987	Q00987 [164-179]		0	1845.73859	High	High	0.0001502	0.0002115	1.41
False	High	[K].APKPEDIDEEDDDVPDLVENFDEASKNEAN.[-]		4.43919e-07	0.000214497	1	1	2	Q96K17	Q96K17 [129-158]		1	3359.45574	High	High	0.0001502	8.089e-08	2.4
False	High	[R].ALSGRASPVPAPSSGLHAAVR.[L]	2xPhospho [S3(100); S7(100)]	1.42188e-11	0.000214497	1	1	1	Q9P206	Q9P206 [856-876]	Q9P206 2xPhospho [S858(100); S862(100)]	1	2161.03149	High	High	0.0001502	1.312e-12	4.38
False	High	[K].ALSSLHGDDQDSEDEVLTIPEVK.[V]	1xPhospho [S12(100)]	2.74942e-11	0.000214497	1	1	4	P11717	P11717 [2398-2420]	P11717 1xPhospho [S2409(100)]	0	2577.16036	High	High	0.0001502	2.624e-12	4.3
False	High	[K].KAENAEGQTPAIGPDGEPLDETSQMSDLPVKVIHVESGK.[I]	1xOxidation [M25]; 2xPhospho [T/S]	5.29264e-10	0.000214497	1	1	1	P51532	P51532 [588-626]		2	4249.92477	High	High	0.0001502	6.148e-11	4.5
False	High	[K].AQELIQATNQILSHR.[K]		7.82105e-06	0.000214497	1	1	1	Q9H7N4	Q9H7N4 [1124-1138]		0	1721.92931	High	High	0.0001502	1.734e-06	2.08
False	High	[K].KEESEESDDDMGFGLFD.[-]	1xPhospho [S4(100)]	1.56396e-07	0.000214497	2	2	7	P05386; P05387	P05386 [98-114]; P05387 [99-115]	P05386 1xPhospho [S101(100)]; P05387 1xPhospho [S102(100)]	1	2029.72564	High	High	0.0001502	2.662e-08	4.61
False	High	[K].KDSNELSDSAGEEDSADLKR.[A]	1xPhospho [S]	3.22114e-09	0.000214497	1	1	1	Q9Y6X9	Q9Y6X9 [771-790]		2	2245.94562	High	High	0.0001502	4.231e-10	3.69
False	High	[R].KGSDDDGGDSPVQDIDTPEVDLYQLQVNTLRR.[Y]	2xPhospho [S3(100); S10(100)]	6.51347e-08	0.000214497	1	1	1	O75446	O75446 [129-160]	O75446 2xPhospho [S131(100); S138(100)]	2	3705.6317	High	High	0.0001502	1.048e-08	4.71
False	High	[K].AQPSDNAPAKGNKSPSPPDGSPAATPEIR.[V]	1xPhospho [S14(99.1)]	0.000229832	0.000214497	1	1	2	O00499	O00499 [283-311]	O00499 1xPhospho [S296(99.1)]	2	2937.37382	High	High	0.0001502	6.378e-05	2.29
False	High	[R].APASEEEFQFLR.[C]		5.62196e-07	0.000214497	1	1	1	P29590	P29590 [45-56]		0	1423.68522	High	High	0.0001502	1.043e-07	3.16
False	High	[R].ALSSGGSITSPPLSPALPK.[Y]	2xPhospho [S10(100); S14(100)]	1.10918e-05	0.000214497	1	1	3	Q6Y7W6	Q6Y7W6 [17-35]	Q6Y7W6 2xPhospho [S26(100); S30(100)]	0	1939.91775	High	High	0.0001502	2.509e-06	2.73
False	High	[K].KDSNELSDSAGEEDSADLKR.[A]	2xPhospho [S7(100); S9(100)]	1.20928e-10	0.000214497	1	1	4	Q9Y6X9	Q9Y6X9 [771-790]	Q9Y6X9 2xPhospho [S777(100); S779(100)]	2	2325.91195	High	High	0.0001502	1.27e-11	4.51
False	High	[K].ANVTPQSSSELRPTTTAALASGVEAK.[K]	2xPhospho [T4(100); S8(98.2)]	3.6491e-05	0.000214497	1	1	1	Q15147	Q15147 [883-908]	Q15147 2xPhospho [T886(100); S890(98.2)]	0	2746.26961	High	High	0.0001502	8.969e-06	2.96
False	High	[R].KEELRGGGGDMAEPSEAGDAPPDDGPPGELGPDGPDGPEEK.[G]	1xPhospho [S15(100)]	2.69701e-10	0.000214497	1	1	1	P08621	P08621 [306-346]	P08621 1xPhospho [S320(100)]	2	4108.72375	High	High	0.0001502	2.994e-11	4.35
False	High	[R].KEELRGGGGDMAEPSEAGDAPPDDGPPGELGPDGPDGPEEK.[G]	1xOxidation [M11]; 1xPhospho [S15(100)]	1.90254e-09	0.000214497	1	1	1	P08621	P08621 [306-346]	P08621 1xPhospho [S320(100)]	2	4124.71866	High	High	0.0001502	2.412e-10	3.46
False	High	[R].KAEDSDSEPEPEDNVR.[L]	1xPhospho [S5(100)]	4.03765e-10	0.000214497	1	1	3	Q9H0D6	Q9H0D6 [495-510]	Q9H0D6 1xPhospho [S499(100)]	1	1896.74949	High	High	0.0001502	4.618e-11	3.53
False	High	[R].ALSSGGSITSPPLSPALPK.[Y]	1xPhospho [S10(100)]	3.08428e-07	0.000214497	1	1	3	Q6Y7W6	Q6Y7W6 [17-35]	Q6Y7W6 1xPhospho [S26(100)]	0	1859.95142	High	High	0.0001502	5.488e-08	2.66
False	High	[K].KEEPSQNDISPK.[T]	1xPhospho [S10(100)]	0.000793825	0.000214497	1	1	1	Q9NR30	Q9NR30 [80-91]	Q9NR30 1xPhospho [S89(100)]	1	1451.64138	High	High	0.0001502	0.0002377	2.62
False	High	[K].AQPSDNAPAKGNKSPSPPDGSPAATPEIR.[V]	2xPhospho [S21(100); S/T]	0.000330764	0.000214497	1	1	6	O00499	O00499 [283-311]	O00499 2xPhospho [S303(100); S/T]	2	3017.34015	High	High	0.0001502	9.385e-05	2.52
False	High	[K].AQLSPGIYDDTSAR.[R]	1xPhospho [S4(100)]	5.59901e-05	0.000214497	1	1	1	O75376	O75376 [1469-1482]	O75376 1xPhospho [S1472(100)]	0	1573.68939	High	High	0.0001502	1.412e-05	2.14
False	High	[R].ALSDREEEEEDDEEEEEEVEAAAQR.[R]	1xPhospho [S3(100)]	2.21898e-06	0.000214497	1	1	1	Q8N3E9	Q8N3E9 [494-518]	Q8N3E9 1xPhospho [S496(100)]	1	3016.16988	High	High	0.0001502	4.522e-07	3.39
False	High	[K].KEESEESDDDMGFGLFD.[-]	1xOxidation [M11]; 1xPhospho [S4(100)]	2.12867e-11	0.000214497	2	2	24	P05386; P05387	P05386 [98-114]; P05387 [99-115]	P05386 1xPhospho [S101(100)]; P05387 1xPhospho [S102(100)]	1	2045.72055	High	High	0.0001502	1.998e-12	4.95
False	High	[R].KGSVVNVNPTNTRPQSDTPEIR.[K]	1xPhospho [S3(100)]	2.19818e-05	0.000214497	1	1	1	O95819	O95819 [898-919]	O95819 1xPhospho [S900(100)]	1	2489.21441	High	High	0.0001502	5.215e-06	2.85
False	High	[R].ALPSLNTGSSSPR.[G]	1xPhospho [S9(99.3)]	2.52292e-05	0.000214497	1	1	2	O14545	O14545 [317-329]	O14545 1xPhospho [S325(99.3)]	0	1366.63624	High	High	0.0001502	6.051e-06	2.41
False	High	[R].AQSLLSTDR.[E]	1xPhospho [S3(100)]	0.000464434	0.000214497	1	1	1	O00231	O00231 [12-20]	O00231 1xPhospho [S14(100)]	0	1070.48778	High	High	0.0001502	0.0001347	2.29
False	High	[K].KDAIDPLLFK.[Y]		1.15322e-06	0.000214497	1	1	1	Q9NRL2	Q9NRL2 [182-191]		1	1159.67214	High	High	0.0001502	2.242e-07	2.64
False	High	[K].APIDTSDVEEK.[A]		0.00101502	0.000214497	1	1	1	Q06265	Q06265 [301-311]		0	1203.57394	High	High	0.0001502	0.0003082	1.53
False	High	[K].KDIDHETVVEEQIIGENSPPDYSEYMTGK.[K]	1xPhospho [S18(100)]	1.49034e-16	0.000214497	1	1	4	P25490	P25490 [230-258]	P25490 1xPhospho [S247(100)]	1	3403.49234	High	High	0.0001502	9.118e-18	5.72
False	High	[R].ANSKSEGSPVLPHEPAK.[V]	2xPhospho [S5(99.4); S8(100)]	2.87895e-07	0.000214497	1	1	4	Q9UKE5	Q9UKE5 [762-778]	Q9UKE5 2xPhospho [S766(99.4); S769(100)]	1	1907.83	High	High	0.0001502	5.12e-08	3.86
False	High	[R].KHSPSPPPPTPTESR.[K]	2xPhospho [S3(100); S5(100)]	1.71725e-07	0.000214497	1	1	10	Q92922	Q92922 [326-340]	Q92922 2xPhospho [S328(100); S330(100)]	1	1774.75611	High	High	0.0001502	2.935e-08	3.17
False	High	[R].KDIEVLSEDTDYEEDEVTKK.[R]	2xPhospho [S7(100); T10(100)]	9.24145e-07	0.000214497	1	1	1	Q4LE39	Q4LE39 [784-803]	Q4LE39 2xPhospho [S790(100); T793(100)]	2	2545.0518	High	High	0.0001502	1.77e-07	3.56
False	High	[R].AIRLELQGPRGSPNAR.[S]	1xPhospho [S12(100)]	0.000127976	0.000214497	1	1	2	P19338	P19338 [552-567]	P19338 1xPhospho [S563(100)]	2	1814.93851	High	High	0.0001502	3.414e-05	3.78
False	High	[K].ALRTDYNASVSVPDSSGPER.[I]		1.71725e-07	0.000214497	1	1	1	P61978	P61978 [67-86]		1	2121.0207	High	High	0.0001502	2.949e-08	3.65
False	High	[K].ALSAAVADSLTNSPR.[D]	1xPhospho [S13(100)]	5.51477e-06	0.000214497	1	1	1	Q14687	Q14687 [897-911]	Q14687 1xPhospho [S909(100)]	0	1552.73668	High	High	0.0001502	1.19e-06	3.2
False	High	[K].AQAVSEEEEEEEGKSSSPK.[K]	2xPhospho [S5(100); S17(100)]	1.45984e-07	0.000214497	1	1	2	Q9GZR7	Q9GZR7 [78-96]	Q9GZR7 2xPhospho [S82(100); S94(100)]	1	2209.84214	High	High	0.0001502	2.475e-08	3.39
False	High	[R].KGVEGLIDIENPNRVAQTTK.[K]		0.000715947	0.000214497	1	1	1	Q13442	Q13442 [75-94]		2	2182.18262	High	High	0.0001502	0.0002126	1.71
False	High	[R].KAAVLSDSEDEEKASAK.[K]	2xPhospho [S6(100); S8(100)]	7.39927e-09	0.000214497	1	1	2	Q96ST2	Q96ST2 [393-409]	Q96ST2 2xPhospho [S398(100); S400(100)]	2	1937.81407	High	High	0.0001502	1.026e-09	5.04
False	High	[R].ANSLGDLYAQK.[N]	1xPhospho [S3(100)]	9.15829e-05	0.000214497	1	1	1	Q13009	Q13009 [229-239]	Q13009 1xPhospho [S231(100)]	0	1259.56676	High	High	0.0001502	2.387e-05	2.48
False	High	[R].KGVEGLIDIENPNR.[V]		1.64879e-10	0.000214497	1	1	2	Q13442	Q13442 [75-88]		1	1553.8282	High	High	0.0001502	1.772e-11	3.4
False	High	[R].AQQELVPPQQQASPPQLPK.[A]	1xPhospho [S13(100)]	0.000695132	0.000214497	1	1	4	O15027	O15027 [1057-1075]	O15027 1xPhospho [S1069(100)]	0	2164.07981	High	High	0.0001502	0.0002062	2.83
False	High	[R].KADTTTPTPTAILAPGSPASPPGSLEPK.[A]	1xPhospho [S20(100)]	2.76419e-10	0.000214497	1	1	2	P25440	P25440 [282-309]	P25440 1xPhospho [S301(100)]	1	2782.39103	High	High	0.0001502	3.068e-11	4.3
False	High	[R].AQPSVSLGAPYR.[G]		7.44835e-05	0.000214497	1	1	1	Q96PK6	Q96PK6 [275-286]		0	1245.65861	High	High	0.0001502	1.919e-05	2.15
False	High	[R].KGVDLLLEGVQGESSPTRR.[E]	1xPhospho [S/T]	4.00673e-05	0.000214497	1	1	1	Q96S38	Q96S38 [268-286]		2	2121.06997	High	High	0.0001502	9.885e-06	3.82
False	High	[K].KEESEESDDDMGFGLFD.[-]	1xOxidation [M11]; 2xPhospho [S4(100); S7(100)]	2.23702e-10	0.000214497	2	2	56	P05386; P05387	P05386 [98-114]; P05387 [99-115]	P05386 2xPhospho [S101(100); S104(100)]; P05387 2xPhospho [S102(100); S105(100)]	1	2125.68689	High	High	0.0001502	2.457e-11	5.47
False	High	[K].ANSPEKPPEAGAAHKPR.[A]	1xPhospho [S3(100)]	1.70658e-10	0.000214497	1	1	2	Q9UFC0	Q9UFC0 [210-226]	Q9UFC0 1xPhospho [S212(100)]	0	1836.87524	High	High	0.0001502	1.836e-11	3.72
False	High	[K].AISVRGDSEEASGAEEEVGTVAAAATAGK.[E]	2xPhospho [S8(100); S12(100)]	5.77275e-14	0.000214497	1	1	1	Q9Y467	Q9Y467 [795-823]	Q9Y467 2xPhospho [S802(100); S806(100)]	1	2893.25	High	High	0.0001502	4.377e-15	6.6
False	High	[K].KGTVEGFEPADNK.[C]	1xPhospho [T3(100)]	1.9429e-06	0.000214497	1	1	1	P37108	P37108 [43-55]	P37108 1xPhospho [T45(100)]	1	1471.64647	High	High	0.0001502	3.91e-07	2.9
False	High	[R].KADTTTPTPTAILAPGSPASPPGSLEPK.[A]	2xPhospho [S17(100); S/T]	3.54499e-15	0.000214497	1	1	6	P25440	P25440 [282-309]	P25440 2xPhospho [S298(100); S/T]	1	2862.35736	High	High	0.0001502	2.437e-16	6.85
False	High	[K].KAEAGAGSATEFQFR.[G]	1xPhospho [S8(100)]	0.000661776	0.000214497	1	2	1	P46783	P46783 [139-153]	P46783 1xPhospho [S146(100)]	1	1649.73193	High	High	0.0001502	0.0001963	2.08
False	High	[K].KEESEESDDDMGFGLFD.[-]	2xPhospho [S4(100); S7(100)]	1.94908e-10	0.000214497	2	2	27	P05386; P05387	P05386 [98-114]; P05387 [99-115]	P05386 2xPhospho [S101(100); S104(100)]; P05387 2xPhospho [S102(100); S105(100)]	1	2109.69197	High	High	0.0001502	2.123e-11	4.64
False	High	[K].AQAAPEKEAAAVAPPER.[G]		0.000150538	0.000214497	1	1	1	Q96SB3	Q96SB3 [348-364]		1	1705.88677	High	High	0.0001502	4.069e-05	1.83
False	High	[R].KAALLAQYADVTDEEDEADEKDDSGATTMNIGSDK.[L]	1xPhospho [T12(100)]	1.97289e-16	0.000214497	1	1	1	Q96MW1	Q96MW1 [128-162]	Q96MW1 1xPhospho [T139(100)]	2	3796.62666	High	High	0.0001502	1.219e-17	7.4
False	High	[R].AMSLNTLNVDAPR.[A]	1xPhospho [S3(100)]	5.57153e-05	0.000214497	1	1	1	Q6P597	Q6P597 [464-476]	Q6P597 1xPhospho [S466(100)]	0	1481.68181	High	High	0.0001502	1.406e-05	2.24
False	High	[K].KAALDEAQGVGLDSTGYYDQEIYGGSDSR.[F]	1xPhospho [S28(100)]	2.07784e-10	0.000214497	1	1	1	O75533	O75533 [22-50]	O75533 1xPhospho [S49(100)]	1	3145.36337	High	High	0.0001502	2.264e-11	4.68
False	High	[K].KAENAEGQTPAIGPDGEPLDETSQMSDLPVKVIHVESGK.[I]	2xPhospho [T/S]	4.80075e-08	0.000214497	1	1	1	P51532	P51532 [588-626]		2	4233.92986	High	High	0.0001502	7.548e-09	4.25
False	High	[K].KLEELEKEEELR.[T]		1.2834e-09	0.000214497	1	1	3	Q9BZE4	Q9BZE4 [449-460]		2	1544.81663	High	High	0.0001502	1.582e-10	3.03
False	High	[K].ALVVPEPEPDSDSNQER.[K]	1xPhospho [S13(100)]	1.199e-07	0.000214497	1	1	4	Q5VTR2	Q5VTR2 [126-142]	Q5VTR2 1xPhospho [S138(100)]	0	1961.84881	High	High	0.0001502	2.005e-08	4.08
False	High	[K].AIEPQKEEADENYNSVNTR.[M]	1xPhospho [S15(100)]	5.51238e-07	0.000214497	1	1	2	Q12846	Q12846 [103-121]	Q12846 1xPhospho [S117(100)]	1	2286.98743	High	High	0.0001502	1.02e-07	3.21
False	High	[R].KLDPEEEDDSFNNYEVQSEAK.[L]	1xPhospho [S10(99.4)]	4.59863e-05	0.000214497	1	1	2	Q9Y6J0	Q9Y6J0 [424-444]	Q9Y6J0 1xPhospho [S433(99.4)]	1	2566.05048	High	High	0.0001502	1.149e-05	1.97
False	High	[K].HTVVEHLVSHHSPQRTESPGIPVR.[I]	2xPhospho [S18(99); S/T]	0.000345737	0.000214497	1	1	1	Q5T0B9	Q5T0B9 [393-416]	Q5T0B9 2xPhospho [S410(99); S/T]	1	2859.34512	High	High	0.0001502	9.851e-05	3.21
False	High	[R].KALVVPEPEPDSDSNQER.[K]	1xPhospho [S14(100)]	9.79506e-09	0.000214497	1	1	4	Q5VTR2	Q5VTR2 [125-142]	Q5VTR2 1xPhospho [S138(100)]	1	2089.94377	High	High	0.0001502	1.384e-09	4.24
False	High	[K].KLDKENLSDER.[A]	1xPhospho [S8(100)]	0.001603	0.000214497	1	1	2	Q9BZI7	Q9BZI7 [303-313]	Q9BZI7 1xPhospho [S310(100)]	2	1426.65736	High	High	0.0001502	0.0004951	2.13
False	High	[K].KEVVEEAENGR.[D]		0.00166724	0.000214497	1	1	2	P06454	P06454 [21-31]		1	1259.62262	High	High	0.0001502	0.0005167	1.71
False	High	[K].KAPAGQEEPGTPPSSPLSAEQLDR.[I]	2xPhospho [T11(100); S15(100)]	7.29084e-09	0.000214497	1	1	3	P13051	P13051 [50-73]	P13051 2xPhospho [T60(100); S64(100)]	1	2622.14843	High	High	0.0001502	1.01e-09	5.12
False	High	[R].AQTLPTSVVTITSESSPGKR.[E]	2xPhospho [T3(100); S/T]	3.45683e-05	0.000214497	1	1	1	Q01082	Q01082 [2326-2345]	Q01082 2xPhospho [T2328(100); S/T]	1	2219.03564	High	High	0.0001502	8.435e-06	3.46
False	High	[K].KLEKEEEEGISQESSEEEQ.[-]		1.62676e-07	0.000214497	1	1	1	P17096	P17096 [89-107]		2	2236.99394	High	High	0.0001502	2.78e-08	2.49
False	High	[R].HVDSLSQRSPK.[A]	1xPhospho [S9(99.7)]	0.000162868	0.000214497	1	1	3	Q9UHD8	Q9UHD8 [77-87]	Q9UHD8 1xPhospho [S85(99.7)]	1	1333.62601	High	High	0.0001502	4.413e-05	3.3
False	High	[K].ALEQQEAESDSSDTEEKDDDDDDEEDVGKR.[E]	2xPhospho [S/T]	2.01012e-07	0.000214497	1	1	1	Q9BXY0	Q9BXY0 [189-218]		2	3559.29127	High	High	0.0001502	3.482e-08	2.74
False	High	[K].KLASQGDSISSQLGPIHPPPR.[T]	1xPhospho [S]	0.000392909	0.000214497	1	1	3	Q92945	Q92945 [122-142]		1	2265.13872	High	High	0.0001502	0.0001125	2.06
False	High	[K].KLAAGHELQPLAIVDQRPSSRASSR.[A]	2xPhospho [S]	0.000139827	0.000214497	1	1	1	P17302	P17302 [346-370]		2	2847.40263	High	High	0.0001502	3.752e-05	3.24
False	High	[R].KASPEPEGEAAGK.[M]	1xPhospho [S3(100)]	2.25294e-05	0.000214497	1	1	1	Q8IU81	Q8IU81 [382-394]	Q8IU81 1xPhospho [S384(100)]	1	1350.5937	High	High	0.0001502	5.344e-06	2.44
False	High	[K].KKYDLESASAILPSSAIEDPDLGSLGK.[M]	1xPhospho [S/Y]	0.00155645	0.000214497	1	1	1	Q9BXF6	Q9BXF6 [201-227]		2	2884.42273	High	High	0.0001502	0.0004823	1.73
False	High	[K].KKVQIPVSRPDPEPVSDNEEDSYDEEIHDPR.[S]	2xPhospho [S16(98.4); S22(98.4)]	0.000123643	0.000214497	1	1	1	Q07157	Q07157 [110-140]	Q07157 2xPhospho [S125(98.4); S131(98.4)]	2	3779.64735	High	High	0.0001502	3.293e-05	2.52
False	High	[K].KFPDRLAEDEGDSEPEAVGQSR.[G]	1xPhospho [S13(100)]	8.16098e-10	0.000214497	1	1	2	Q9UIG0	Q9UIG0 [1456-1477]	Q9UIG0 1xPhospho [S1468(100)]	2	2512.09877	High	High	0.0001502	9.79e-11	3.72
False	High	[K].KKTEFLDLDNSPLSPPSPR.[T]	1xPhospho [S17(100)]	2.53792e-14	0.000214497	1	1	2	Q8NCF5	Q8NCF5 [188-206]	Q8NCF5 1xPhospho [S204(100)]	2	2221.09004	High	High	0.0001502	1.866e-15	5.46
False	High	[K].ALESPERPFLAILGGAK.[V]	1xPhospho [S4(100)]	3.32056e-07	0.000214497	1	1	5	P00558	P00558 [200-216]	P00558 1xPhospho [S203(100)]	0	1848.96193	High	High	0.0001502	5.943e-08	2.92
False	High	[K].ALFKPPEDSQDDESDSDAEEEQTTK.[R]	2xPhospho [S14(100); S16(100)]	0.000698559	0.000214497	1	1	3	Q13769	Q13769 [299-323]	Q13769 2xPhospho [S312(100); S314(100)]	0	2971.12894	High	High	0.0001502	0.000207	2.07
False	High	[K].ALFKPPEDSQDDESDSDAEEEQTTKR.[R]	2xPhospho [S14(100); S16(100)]	5.40493e-07	0.000214497	1	1	3	Q13769	Q13769 [299-324]	Q13769 2xPhospho [S312(100); S314(100)]	1	3127.23005	High	High	0.0001502	1e-07	3.21
False	High	[K].APVSSTESVIQSNTPTPPPSQPLNETAEEESR.[I]	2xPhospho [T16(99.2); S/T]	1.62676e-07	0.000214497	1	1	3	Q9HC35	Q9HC35 [884-915]	Q9HC35 2xPhospho [T899(99.2); S/T]	0	3539.54624	High	High	0.0001502	2.777e-08	3.61
False	High	[K].KAEQGSEEEGEGEEEEEEGGESK.[A]	1xPhospho [S6(100)]	5.09278e-08	0.000214497	1	1	1	Q8NE71	Q8NE71 [223-245]	Q8NE71 1xPhospho [S228(100)]	1	2561.95228	High	High	0.0001502	8.036e-09	3.2
False	High	[R].KALVVPEPEPDSDSNQER.[K]		3.10085e-06	0.000214497	1	1	1	Q5VTR2	Q5VTR2 [125-142]		1	2009.97744	High	High	0.0001502	6.444e-07	2.7
False	High	[K].KETESEAEDNLDDLEK.[H]		3.90992e-16	0.000214497	1	1	2	Q8IYB3	Q8IYB3 [870-885]		1	1864.82944	High	High	0.0001502	2.476e-17	3.87
False	High	[K].KAEQGSEEEGEGEEEEEEGGESKADDPYAHLSK.[K]		1.45793e-10	0.000214497	1	1	2	Q8NE71	Q8NE71 [223-255]		2	3579.50012	High	High	0.0001502	1.551e-11	4.25
False	High	[K].KETESEAEDNLDDLEKHLR.[E]	1xPhospho [S5(100)]	8.22013e-16	0.000214497	1	1	3	Q8IYB3	Q8IYB3 [870-888]	Q8IYB3 1xPhospho [S874(100)]	2	2351.03985	High	High	0.0001502	5.354e-17	6.4
False	High	[K].KLELDGEKETAPEEPGSPAK.[S]	1xPhospho [S17(100)]	4.99133e-09	0.000214497	1	1	2	P35612	P35612 [576-595]	P35612 1xPhospho [S592(100)]	2	2205.03225	High	High	0.0001502	6.757e-10	4.61
False	High	[K].KLEKEEEEGISQESSEEEQ.[-]	3xPhospho [S11(100); S14(100); S15(100)]	9.32471e-09	0.000214497	1	1	8	P17096	P17096 [89-107]	P17096 3xPhospho [S99(100); S102(100); S103(100)]	2	2476.89293	High	High	0.0001502	1.317e-09	4.85
False	High	[K].KLEKEEEEGISQESSEEEQ.[-]	2xPhospho [S14(100); S15(100)]	2.38481e-10	0.000214497	1	1	17	P17096	P17096 [89-107]	P17096 2xPhospho [S102(100); S103(100)]	2	2396.9266	High	High	0.0001502	2.629e-11	4.54
False	High	[K].KETESEAEDNLDDLEKHLR.[E]	2xPhospho [T3(100); S5(100)]	3.72217e-16	0.000214497	1	1	4	Q8IYB3	Q8IYB3 [870-888]	Q8IYB3 2xPhospho [T872(100); S874(100)]	2	2431.00619	High	High	0.0001502	2.351e-17	7.14
False	High	[R].KETPPPLVPPAAR.[E]	1xPhospho [T3(100)]	4.35267e-07	0.000214497	1	1	4	Q9BQA1	Q9BQA1 [3-15]	Q9BQA1 1xPhospho [T5(100)]	1	1452.76104	High	High	0.0001502	7.925e-08	3.31
False	High	[K].KAEQGSEEEGEGEEEEEEGGESKADDPYAHLSK.[K]	1xPhospho [S6(100)]	1.05987e-19	0.000214497	1	1	1	Q8NE71	Q8NE71 [223-255]	Q8NE71 1xPhospho [S228(100)]	2	3659.46645	High	High	0.0001502	5.023e-21	8.0
False	High	[R].AMLDQLMGTSR.[D]		0.000305727	0.000214497	1	1	1	Q9Y383	Q9Y383 [9-19]		0	1222.59185	High	High	0.0001502	8.633e-05	2.29
False	High	[R].APVPEPGLDLSLSPRPDSPQPR.[H]	1xPhospho [S]	1.17037e-06	0.000214497	1	1	1	Q8TAP8	Q8TAP8 [35-56]		0	2405.18607	High	High	0.0001502	2.276e-07	3.31
False	High	[K].APTTVEDRVGDSTPVSEKPVSAAVDANASESP.[-]	1xPhospho [S31(100)]	6.67864e-07	0.000214497	1	1	1	Q9H8Y8	Q9H8Y8 [421-452]	Q9H8Y8 1xPhospho [S451(100)]	1	3263.49512	High	High	0.0001502	1.256e-07	3.9
False	High	[K].KETSFGSSENITMTSLSK.[V]	1xPhospho [S/T]	0.000897644	0.000214497	1	1	1	Q9UMZ2	Q9UMZ2 [929-946]		1	2026.90388	High	High	0.0001502	0.0002707	2.43
False	High	[K].KLEKEEEEGISQESSEEEQ.[-]	1xPhospho [S]	3.82992e-07	0.000214497	1	1	3	P17096	P17096 [89-107]		2	2316.96027	High	High	0.0001502	6.918e-08	3.67
False	High	[K].ALELPLAASSIPRPR.[T]		2.55713e-08	0.000214497	1	1	1	Q66K74	Q66K74 [623-637]		0	1590.9326	High	High	0.0001502	3.85e-09	2.79
False	High	[K].KAGSDGDIMDSSTEAPPISIK.[S]	1xPhospho [S4(100)]	0.00158733	0.000214497	1	1	1	Q6F5E8	Q6F5E8 [1243-1263]	Q6F5E8 1xPhospho [S1246(100)]	1	2198.98867	High	High	0.0001502	0.0004908	2.35
False	High	[K].KLEKEEEEGISQESSEEEQ.[-]	1xPhospho [S]; 1xDehydrated [S]	4.18464e-07	0.000214497	1	1	1	P17096	P17096 [89-107]		2	2298.9497	High	High	0.0001502	7.6e-08	2.7
False	High	[K].ALELPLAASSIPRPRTPSPESHR.[S]	2xPhospho [T16(100); S18(100)]	6.97803e-08	0.000214497	1	1	5	Q66K74	Q66K74 [623-645]	Q66K74 2xPhospho [T638(100); S640(100)]	1	2642.28514	High	High	0.0001502	1.127e-08	5.04
False	High	[R].AMDNHSDSEEELAAFCPQLDDSTVAR.[E]	1xCarbamidomethyl [C16]; 2xPhospho [S6(100); S8(100)]	1.51231e-05	0.000214497	1	1	2	Q86VR2	Q86VR2 [253-278]	Q86VR2 2xPhospho [S258(100); S260(100)]	0	3068.16865	High	High	0.0001502	3.504e-06	2.46
False	High	[K].KAENAEGQTPAIGPDGEPLDETSQMSDLPVK.[V]	2xPhospho [S26(100); T/S]	3.06914e-07	0.000214497	1	1	2	P51532	P51532 [588-618]	P51532 2xPhospho [S613(100); T/S]	1	3384.459	High	High	0.0001502	5.469e-08	3.57
False	High	[K].ALELPLAASSIPRPRTPSPESHRSPAEGSER.[L]	2xPhospho [S18(99.9); S/T]	1.4047e-05	0.000214497	1	1	4	Q66K74	Q66K74 [623-653]	Q66K74 2xPhospho [S640(99.9); S/T]	2	3455.64684	High	High	0.0001502	3.24e-06	4.92
False	High	[R].AMLDQLMGTSRDGDTTR.[Q]	1xPhospho [S/T]	1.06113e-05	0.000214497	1	1	4	Q9Y383	Q9Y383 [9-25]		1	1947.83	High	High	0.0001502	2.393e-06	3.04
False	High	[K].KALAAAGYDVEKNNSR.[I]		6.8114e-07	0.000214497	3	5	3	P16402; P10412; P16403	P16402 [65-80]; P10412 [64-79]; P16403 [64-79]		2	1706.88202	High	High	0.0001502	1.282e-07	2.68
False	High	[R].KALDSNSLENDDLSAPGREPGHFNPESR.[E]	1xPhospho [S7(99.3)]	8.36427e-10	0.000214497	1	1	1	Q32MZ4	Q32MZ4 [762-789]	Q32MZ4 1xPhospho [S768(99.3)]	2	3132.40182	High	High	0.0001502	1.002e-10	3.67
False	High	[K].KETESEAEDNLDDLEK.[H]	1xPhospho [S5(100)]	1.63712e-15	0.000214497	1	1	8	Q8IYB3	Q8IYB3 [870-885]	Q8IYB3 1xPhospho [S874(100)]	1	1944.79577	High	High	0.0001502	1.091e-16	5.5
False	High	[R].HTSDYEDTDTEGGAYTDQELDETLNDEVGTPPESAITR.[S]	1xPhospho [T30(100)]	1.66053e-05	0.000214497	1	1	1	Q07157	Q07157 [839-876]	Q07157 1xPhospho [T868(100)]	0	4251.75213	High	High	0.0001502	3.86e-06	2.42
False	High	[K].AIGGIILTASHNPGGPNGDFGIK.[F]	1xPhospho [S10(100)]	0.00118208	0.000214497	1	1	1	P36871	P36871 [108-130]	P36871 1xPhospho [S117(100)]	0	2286.12782	High	High	0.0001502	0.0003602	2.24
False	High	[R].KASEEIEDFR.[L]	1xPhospho [S3(100)]	4.83058e-05	0.000214497	1	1	1	Q96FT9	Q96FT9 [76-85]	Q96FT9 1xPhospho [S78(100)]	1	1303.55659	High	High	0.0001502	1.211e-05	2.7
False	High	[K].KEESEESDDDMGFGLFD.[-]		0.00146736	0.000214497	2	2	1	P05386; P05387	P05386 [98-114]; P05387 [99-115]		1	1949.75931	High	High	0.0001502	0.0004522	1.76
False	High	[K].KESKEEETSIDVAGKPNEVTK.[A]	2xPhospho [S/T]	0.000392909	0.000214497	1	1	1	P53985	P53985 [459-479]		2	2478.10484	High	High	0.0001502	0.0001124	3.02
False	High	[K].AITSLLGGGSPK.[N]	1xPhospho [S10(100)]	2.86357e-08	0.000214497	1	1	2	Q6KC79	Q6KC79 [2649-2660]	Q6KC79 1xPhospho [S2658(100)]	0	1180.59733	High	High	0.0001502	4.345e-09	3.87
False	High	[R].HVVLGAIENKVESK.[G]		1.14242e-05	0.000214497	1	1	1	P41227	P41227 [170-183]		1	1522.85877	High	High	0.0001502	2.594e-06	2.37
False	High	[K].APSKVTDALPEPEPPGAMAASEDEEEEEEALEAMQSR.[L]	1xPhospho [S21(100)]	1.34327e-06	0.000214497	1	1	2	Q9Y3E7	Q9Y3E7 [180-216]	Q9Y3E7 1xPhospho [S200(100)]	1	4020.72499	High	High	0.0001502	2.644e-07	4.15
False	High	[R].KFYGPEGPYGVFAGR.[D]	1xPhospho [Y9(100)]	3.43394e-09	0.000214497	1	1	3	O00264	O00264 [105-119]	O00264 1xPhospho [Y113(100)]	1	1724.78323	High	High	0.0001502	4.532e-10	3.25
False	High	[R].KFSGFSAKPNNSGEAPSSPTPK.[R]	1xPhospho [S/T]	2.55825e-07	0.000214497	1	1	2	P49916	P49916 [225-246]		1	2315.07037	High	High	0.0001502	4.5e-08	3.19
False	High	[K].KKPAPLPPSSSPGPPSQDSR.[Q]	1xPhospho [S]	0.00115907	0.000214497	1	1	1	Q8N3F8	Q8N3F8 [381-400]		1	2110.03286	High	High	0.0001502	0.000354	1.41
False	High	[R].APSPAPSSVPLGSEKPSNVSQDR.[K]	1xPhospho [S3(100)]	5.19402e-08	0.000214497	1	1	1	O75179	O75179 [2399-2421]	O75179 1xPhospho [S2401(100)]	0	2387.12386	High	High	0.0001502	8.199e-09	2.9
False	High	[R].AILGSYDSELTPAEYSPQLTRR.[M]	1xPhospho [S16(99.3)]	0.000126723	0.000214497	1	1	1	Q9Y6D9	Q9Y6D9 [413-434]	Q9Y6D9 1xPhospho [S428(99.3)]	1	2547.21267	High	High	0.0001502	3.372e-05	3.11
False	High	[R].AMLDSGIYPPGSPGK.[-]	1xOxidation [M2]; 1xPhospho [S12(100)]	0.000145441	0.000214497	1	1	3	O95295	O95295 [122-136]	O95295 1xPhospho [S133(100)]	0	1585.69679	High	High	0.0001502	3.91e-05	2.27
False	High	[R].AMLDSGIYPPGSPGK.[-]	1xPhospho [S12(100)]	0.000325918	0.000214497	1	1	1	O95295	O95295 [122-136]	O95295 1xPhospho [S133(100)]	0	1569.70187	High	High	0.0001502	9.261e-05	2.04
False	High	[K].KKIPDPDSDDVSEVDAR.[H]		1.90584e-05	0.000214497	1	1	1	P51532	P51532 [688-704]		2	1885.91378	High	High	0.0001502	4.475e-06	2.01
False	High	[R].KFSKEEPVSSGPEEAVGK.[S]	1xPhospho [S10(99.6)]	5.81899e-07	0.000214497	1	1	4	O00567	O00567 [561-578]	O00567 1xPhospho [S570(99.6)]	2	1984.92633	High	High	0.0001502	1.085e-07	3.58
False	High	[K].KKIPDPDSDDVSEVDAR.[H]	2xPhospho [S8(100); S12(100)]	2.08147e-06	0.000214497	1	1	2	P51532	P51532 [688-704]	P51532 2xPhospho [S695(100); S699(100)]	2	2045.84644	High	High	0.0001502	4.222e-07	3.31
False	High	[R].HVVLGAIENKVESK.[G]	1xPhospho [S13(100)]	0.000256104	0.000214497	1	1	1	P41227	P41227 [170-183]	P41227 1xPhospho [S182(100)]	1	1602.8251	High	High	0.0001502	7.148e-05	3.31
False	High	[R].APSLTNDEVEEFR.[A]	1xPhospho [S3(100)]	1.23547e-06	0.000214497	1	1	2	Q13206	Q13206 [537-549]	Q13206 1xPhospho [S539(100)]	0	1586.67341	High	High	0.0001502	2.415e-07	2.47
False	High	[R].KFSKEEPVSSGPEEAVGK.[S]	2xPhospho [S9(100); S10(100)]	2.72368e-10	0.000214497	1	1	6	O00567	O00567 [561-578]	O00567 2xPhospho [S569(100); S570(100)]	2	2064.89266	High	High	0.0001502	3.022e-11	6.2
False	High	[K].APSKVTDALPEPEPPGAMAASEDEEEEEEALEAMQSR.[L]	1xOxidation [M]; 1xPhospho [S21(100)]	1.06544e-07	0.000214497	1	1	2	Q9Y3E7	Q9Y3E7 [180-216]	Q9Y3E7 1xPhospho [S200(100)]	1	4036.71991	High	High	0.0001502	1.772e-08	3.67
False	High	[R].AQSSPASATFPVSVQEPPTKPR.[F]	1xPhospho [S/T]	2.61133e-05	0.000214497	1	1	2	P56524	P56524 [630-651]		0	2362.14387	High	High	0.0001502	6.285e-06	2.66
False	High	[K].KESKEEETSIDVAGKPNEVTK.[A]	1xPhospho [S/T]	1.59575e-06	0.000214497	1	1	1	P53985	P53985 [459-479]		2	2398.13851	High	High	0.0001502	3.172e-07	2.7
False	High	[K].AIKVEQATKPSFESGR.[R]	1xPhospho [S11(100)]	0.000155048	0.000214497	1	1	2	P38159	P38159 [78-93]	P38159 1xPhospho [S88(100)]	1	1827.90005	High	High	0.0001502	4.185e-05	2.19
False	High	[R].APSDSSLGTPSDGRPELRGPGR.[S]	2xPhospho [S3(100); S/T]	5.22419e-06	0.000214497	1	1	2	Q15642	Q15642 [294-315]	Q15642 2xPhospho [S296(100); S/T]	1	2369.02826	High	High	0.0001502	1.125e-06	4.42
False	High	[R].KFYGPEGPYGVFAGR.[D]		8.84491e-06	0.000214497	1	1	1	O00264	O00264 [105-119]		1	1644.8169	High	High	0.0001502	1.97e-06	2.32
False	High	[K].AIKVEQATKPSFER.[G]	1xPhospho [S11(100)]	0.000533009	0.000214497	1	1	1	Q96E39	Q96E39 [78-91]	Q96E39 1xPhospho [S88(100)]	1	1683.84656	High	High	0.0001502	0.0001559	2.75
False	High	[K].KASPEAASTPRDPIDVDLPEEAER.[V]	1xPhospho [S3(100)]	7.74445e-06	0.000214497	1	1	1	P29590	P29590 [401-424]	P29590 1xPhospho [S403(100)]	2	2673.24035	High	High	0.0001502	1.713e-06	3.0
False	High	[K].AITSLLGGGSPK.[N]		0.000257367	0.000214497	1	1	1	Q6KC79	Q6KC79 [2649-2660]		0	1100.631	High	High	0.0001502	7.185e-05	1.6
False	High	[R].APSPPVEHPR.[L]	1xPhospho [S3(100)]	0.000368569	0.000214497	1	1	2	Q86WR7	Q86WR7 [177-186]	Q86WR7 1xPhospho [S179(100)]	0	1166.5354	High	High	0.0001502	0.0001055	2.14
False	High	[K].KKLGVSVSPSR.[A]	2xPhospho [S6(100); S8(100)]	0.000217724	0.000214497	1	1	3	Q86VM9	Q86VM9 [527-537]	Q86VM9 2xPhospho [S532(100); S534(100)]	2	1317.63274	High	High	0.0001502	6.007e-05	2.69
False	High	[R].AQSTDSLGTSGSLQSK.[A]	2xPhospho [S3(100); S6(100)]	5.48292e-08	0.000214497	1	1	1	Q15276	Q15276 [405-420]	Q15276 2xPhospho [S407(100); S410(100)]	0	1726.69323	High	High	0.0001502	8.702e-09	3.55
False	High	[R].AQSTDSLGTSGSLQSK.[A]	1xPhospho [S3(100)]	9.06132e-07	0.000214497	1	1	1	Q15276	Q15276 [405-420]	Q15276 1xPhospho [S407(100)]	0	1646.7269	High	High	0.0001502	1.737e-07	2.4
False	High	[K].KGAAEEAELEDSDDEEKPVKQDDFPK.[D]	1xPhospho [S12(100)]	1.06976e-09	0.000214497	1	1	1	Q9UBB9	Q9UBB9 [87-112]	Q9UBB9 1xPhospho [S98(100)]	2	2999.30413	High	High	0.0001502	1.305e-10	3.9
False	High	[K].KKSGVSSDNEDDDDEEDGNYLHPSLFASK.[K]	1xPhospho [Y20(99.2)]	7.12294e-06	0.000214497	1	1	1	Q12872	Q12872 [277-305]	Q12872 1xPhospho [Y296(99.2)]	2	3278.3645	High	High	0.0001502	1.566e-06	1.82
False	High	[R].ALINSMDQNMFR.[N]	1xPhospho [S5(100)]	0.000261194	0.000214497	1	1	1	Q04759	Q04759 [681-692]	Q04759 1xPhospho [S685(100)]	0	1519.64331	High	High	0.0001502	7.317e-05	2.0
False	High	[K].ALGKYGPADVEDTTGSGATDSKDDDDIDLFGSDDEEESEEAK.[R]		1.7165e-08	0.000214497	1	1	1	P24534	P24534 [75-116]		2	4393.85975	High	High	0.0001502	2.521e-09	3.23
False	High	[R].ALVEFESNPEETREPGSPPSVQR.[A]	1xPhospho [S17(100)]	3.84545e-09	0.000214497	1	1	3	Q9H6F5	Q9H6F5 [31-53]	Q9H6F5 1xPhospho [S47(100)]	1	2635.20357	High	High	0.0001502	5.116e-10	4.17
False	High	[R].KFSAGGDSDPPLKR.[S]	1xPhospho [S3(100)]	0.00155645	0.000214497	1	1	1	O75152	O75152 [288-301]	O75152 1xPhospho [S290(100)]	2	1554.7312	High	High	0.0001502	0.000481	2.22
False	High	[K].ALGKYGPADVEDTTGSGATDSKDDDDIDLFGSDDEEESEEAK.[R]	1xPhospho [S32(100)]	1.3585e-14	0.000214497	1	1	2	P24534	P24534 [75-116]	P24534 1xPhospho [S106(100)]	2	4473.82608	High	High	0.0001502	9.792e-16	6.37
False	High	[K].AQAAAPASVPAQAPK.[R]	1xPhospho [S8(100)]	0.000623853	0.000214497	1	1	1	P47914	P47914 [135-149]	P47914 1xPhospho [S142(100)]	0	1457.71482	High	High	0.0001502	0.0001836	1.82
False	High	[R].RSSLPPNSPKPVR.[L]	2xPhospho [S8(100); S]	0.00221644	0.000423428	1	1	1	Q7Z401	Q7Z401 [1249-1261]	Q7Z401 2xPhospho [S1256(100); S]	1	1594.75023	High	High	0.0002726	0.0006934	2.19
False	High	[R].SYVSEPELATLSGDMAQPSLGLVGPESR.[Y]	1xPhospho [S/Y/T]	0.00237405	0.000423428	1	1	1	Q6IQ23	Q6IQ23 [983-1010]		0	2970.38021	High	High	0.0002726	0.0007427	1.26
False	High	[R].LKLSPSPSSR.[V]	1xPhospho [S6(99.7)]	0.00218405	0.000423428	2	2	4	P20700; Q03252	P20700 [388-397]; Q03252 [402-411]	P20700 1xPhospho [S393(99.7)]; Q03252 1xPhospho [S407(99.7)]	1	1151.58202	High	High	0.0002726	0.0006828	2.05
False	High	[R].VSSSRSVSGSPEPAAK.[K]	2xPhospho [S6(99); S8(99.5)]	0.00349699	0.000423428	1	1	1	Q8IYB3	Q8IYB3 [747-762]	Q8IYB3 2xPhospho [S752(99); S754(99.5)]	1	1705.71939	High	High	0.0002726	0.001105	2.1
False	High	[K].SLEDLRAPK.[D]	1xPhospho [S1(100)]	0.0037087	0.000423428	1	1	1	Q8TEH3	Q8TEH3 [592-600]	Q8TEH3 1xPhospho [S592(100)]	1	1108.53982	High	High	0.0002726	0.001171	1.58
False	High	[R].GAGAGHPGAGGAQPPDSPAGVR.[T]	1xPhospho [S17(100)]	0.00236243	0.000423428	1	1	1	Q13884	Q13884 [71-92]	Q13884 1xPhospho [S87(100)]	0	1963.87703	High	High	0.0002726	0.0007396	2.3
False	High	[R].SLQSVAEER.[A]		0.00341237	0.000423428	1	1	1	P61313	P61313 [97-105]		0	1018.51636	High	High	0.0002726	0.00108	1.96
False	High	[R].TISNPEVVMKR.[R]	1xPhospho [S3(100)]	0.00279114	0.000423428	1	1	1	P55196	P55196 [214-224]	P55196 1xPhospho [S216(100)]	1	1353.65961	High	High	0.0002726	0.00088	1.87
False	High	[R].SLQSLLGPSSK.[F]	1xPhospho [S4(100)]	0.00253038	0.000423428	1	1	1	P57737	P57737 [462-472]	P57737 1xPhospho [S465(100)]	0	1196.59225	High	High	0.0002726	0.0007929	1.31
False	High	[K].GVDFESSEDDDDDPFMNTSSLR.[R]	1xPhospho [S/T]	0.00244497	0.000423428	1	1	1	P49959	P49959 [683-704]		0	2557.95486	High	High	0.0002726	0.0007679	1.51
False	High	[R].LHSSNPNLSTLDFGEEK.[N]	1xPhospho [S4(99.4)]	0.00212068	0.000423428	1	1	2	Q9H4L5	Q9H4L5 [301-317]	Q9H4L5 1xPhospho [S304(99.4)]	0	1967.87463	High	High	0.0002726	0.0006636	1.21
False	High	[K].AEEVEDETVELDVSDEEMAR.[R]	1xPhospho [S14(100)]	0.00389484	0.000423428	1	1	1	Q99547	Q99547 [97-116]	Q99547 1xPhospho [S110(100)]	0	2374.94799	High	High	0.0002726	0.001235	1.96
False	High	[K].IKQEILPEER.[M]		0.00236243	0.000423428	1	1	2	O75534	O75534 [90-99]		1	1254.70523	High	High	0.0002726	0.0007418	1.09
False	High	[K].KETESEAEDNLDDLEK.[H]	1xPhospho [T/S]; 1xDehydrated [T/S]	0.00212068	0.000423428	1	1	2	Q8IYB3	Q8IYB3 [870-885]		1	1926.7852	High	High	0.0002726	0.0006622	2.31
False	High	[R].YRSPYSGPK.[F]	1xPhospho [S3(100)]	0.00218405	0.000423428	1	1	2	Q14498	Q14498 [95-103]	Q14498 1xPhospho [S97(100)]	1	1134.49795	High	High	0.0002726	0.0006829	2.54
False	High	[K].RIDFIPVSPAPSPTR.[G]	1xPhospho [S12(99.5)]; 1xDehydrated [S8(100)]	0.00228267	0.000423428	1	1	2	Q96E09	Q96E09 [136-150]	Q96E09 1xPhospho [S147(99.5)]; 1xDehydrated [S143(100)]	1	1714.86763	High	High	0.0002726	0.0007136	2.35
False	High	[K].AEEDEILNR.[S]		0.00236243	0.000423428	1	1	1	P27824	P27824 [574-582]		0	1088.52184	High	High	0.0002726	0.0007415	1.79
False	High	[R].EMDESLANLSEDEYYSEEERNAKAEK.[E]	2xPhospho [S10(100); S16(100)]	0.00212068	0.000423428	1	1	1	O60341	O60341 [122-147]	O60341 2xPhospho [S131(100); S137(100)]	2	3239.26472	High	High	0.0002726	0.0006635	3.24
False	High	[K].ASGKTSQVGAASAPAKESPR.[K]	1xPhospho [S18(100)]	0.00213111	0.000423428	1	1	1	Q13428	Q13428 [364-383]	Q13428 1xPhospho [S381(100)]	2	1979.95461	High	High	0.0002726	0.0006644	2.05
False	High	[K].VTLYNTDQDGSDSPR.[S]	1xPhospho [S/T/Y]	0.0035837	0.000423428	1	1	1	Q9UPW0	Q9UPW0 [211-225]		0	1747.71706	High	High	0.0002726	0.001132	1.54
False	High	[K].SLHLSPQEQSASYQDRR.[Q]	1xPhospho [S5(100)]	0.00336258	0.000423428	1	1	1	Q9H410	Q9H410 [77-93]	Q9H410 1xPhospho [S81(100)]	1	2081.94002	High	High	0.0002726	0.001062	2.06
False	High	[R].EVLYDSEGLSGEER.[G]	2xPhospho [S6(100); S10(100)]	0.00326516	0.000423428	1	1	2	Q9H7N4	Q9H7N4 [729-742]	Q9H7N4 2xPhospho [S734(100); S738(100)]	0	1742.65578	High	High	0.0002726	0.001029	2.21
False	High	[R].VTLELGGK.[NS]		0.00383804	0.000423428	1	5	1	P47895	P47895 [277-284]		0	816.48254	High	High	0.0002726	0.001216	1.9
False	High	[K].EEDEEPESPPEK.[K]	1xPhospho [S8(100)]	0.0028325	0.000423428	1	1	2	Q9H1E3	Q9H1E3 [207-218]	Q9H1E3 1xPhospho [S214(100)]	0	1494.55196	High	High	0.0002726	0.0008899	1.53
False	High	[R].RHSSDINHLVTQGRESPEGSYTDDANQEVR.[G]	3xPhospho [T11(99); S20(99); S/Y/T]	0.00344597	0.000423428	1	1	1	Q5T0N5	Q5T0N5 [486-515]	Q5T0N5 3xPhospho [T496(99); S505(99); S/Y/T]	2	3637.47417	High	High	0.0002726	0.001087	2.14
False	High	[K].GTMDDISQEEGSSQGEDSVSGSQR.[I]	1xPhospho [S/T]	0.00203902	0.000423428	1	1	3	Q14683	Q14683 [945-968]		0	2565.98829	High	High	0.0002726	0.000636	1.28
False	High	[K].VTPTKESYTEEIVSEAESHVSGISR.[I]	1xPhospho [S21(99.2)]	0.00360129	0.000423428	1	1	3	Q5QJE6	Q5QJE6 [128-152]	Q5QJE6 1xPhospho [S148(99.2)]	1	2815.30334	High	High	0.0002726	0.001137	2.66
False	High	[K].GADNDGSGSESGYTTPK.[K]		0.00334614	0.000423428	1	1	1	Q7Z417	Q7Z417 [206-222]		0	1642.68271	High	High	0.0002726	0.001056	1.24
False	High	[R].HQKPAGAPATK.[K]		0.00224931	0.000423428	1	1	1	O76094	O76094 [646-656]		0	1105.61127	High	High	0.0002726	0.0007037	1.71
False	High	[R].KRSPSPSPTPEAK.[K]	3xPhospho [S3(100); S5(100); S7(99.3)]	0.00361898	0.000423428	1	1	1	Q8TAQ2	Q8TAQ2 [300-312]	Q8TAQ2 3xPhospho [S302(100); S304(100); S306(99.3)]	2	1621.6424	High	High	0.0002726	0.001143	2.31
False	High	[K].RHSPSPRPRAPQTSSSPPPVR.[R]	3xPhospho [S3(100); S/T]	0.00353142	0.000423428	1	1	4	Q8IYB3	Q8IYB3 [681-701]	Q8IYB3 3xPhospho [S683(100); S/T]	2	2534.12146	High	High	0.0002726	0.001116	2.96
False	High	[R].TESFHSYRDFQTINLNR.[N]	1xPhospho [S3(98.8)]	0.00240925	0.000423428	1	1	1	Q9Y597	Q9Y597 [662-678]	Q9Y597 1xPhospho [S664(98.8)]	1	2207.98697	High	High	0.0002726	0.0007562	2.2
False	High	[R].HQDGLPYIDDSPSSSPHLSSK.[G]	2xPhospho [S11(100); S/Y]	0.00334614	0.000423428	1	1	1	P11274	P11274 [449-469]	P11274 2xPhospho [S459(100); S/Y]	0	2426.99014	High	High	0.0002726	0.001058	2.5
False	High	[R].RKVMDSDEDDDY.[-]		0.00304864	0.000423428	1	1	1	O14737	O14737 [114-125]		2	1487.59548	High	High	0.0002726	0.0009633	2.3
False	High	[K].GVTIPYRPKPSSSPVIFAGGQDR.[Y]	1xPhospho [T3(96.6)]	0.00239746	0.000423428	1	1	2	Q15366	Q15366 [177-199]	Q15366 1xPhospho [T179(96.6)]	0	2509.2599	High	High	0.0002726	0.0007526	2.58
False	High	[K].VVDYSQFQESDDADEDYGR.[D]	1xPhospho [Y4(98.6)]; 1xDehydrated [S5(98.6)]	0.00248121	0.000423428	1	1	2	Q9H1E3	Q9H1E3 [10-28]	Q9H1E3 1xPhospho [Y13(98.6)]; 1xDehydrated [S14(98.6)]	0	2299.86631	High	High	0.0002726	0.0007775	1.61
False	High	[R].RKASEEIEDFR.[L]	1xPhospho [S4(100)]	0.0034799	0.000423428	1	1	1	Q96FT9	Q96FT9 [75-85]	Q96FT9 1xPhospho [S78(100)]	2	1459.6577	High	High	0.0002726	0.001099	2.24
False	High	[K].EALQLRPTR.[K]		0.00369058	0.000423428	1	1	1	Q86TN4	Q86TN4 [216-224]		0	1083.62692	High	High	0.0002726	0.001166	1.51
False	High	[-].MAAGGDHGSPDSYR.[S]	1xMet-loss+Acetyl [N-Term]; 1xPhospho [S9(100)]	0.00280486	0.000423428	1	1	1	P30566	P30566 [1-14]	P30566 1xMet-loss+Acetyl [N-Term]; 1xPhospho [S9(100)]	0	1411.52741	High	High	0.0002726	0.0008848	1.85
False	High	[R].TFAPLPEFEQEEDDGEVTEDSDEDFIQPR.[R]	2xPhospho [T18(100); S21(100)]	0.0024211	0.000423428	1	1	4	Q9UPN9	Q9UPN9 [1085-1113]	Q9UPN9 2xPhospho [T1102(100); S1105(100)]	0	3544.38767	High	High	0.0002726	0.0007574	1.74
False	High	[R].LEGGRQDSEDEEER.[L]	1xPhospho [S8(100)]	0.00312427	0.000423428	1	1	2	Q9BYE7	Q9BYE7 [108-121]	Q9BYE7 1xPhospho [S115(100)]	1	1728.67084	High	High	0.0002726	0.0009845	1.77
False	High	[R].TESVPSDINNPVDR.[A]	1xPhospho [S3(99.3)]	0.00273693	0.000423428	1	1	1	Q8IVT5	Q8IVT5 [404-417]	Q8IVT5 1xPhospho [S406(99.3)]	0	1622.70577	High	High	0.0002726	0.0008617	2.1
False	High	[K].ASTTLDIK.[D]		0.00215213	0.000423428	1	1	1	P46821	P46821 [1233-1240]		0	848.47237	High	High	0.0002726	0.0006725	1.65
False	High	[K].AQEVAELKR.[K]		0.00272354	0.000423428	1	1	1	Q8IY81	Q8IY81 [377-385]		1	1043.58438	High	High	0.0002726	0.0008583	2.34
False	High	[-].MASGVAVSDGVIK.[V]	1xMet-loss [N-Term]; 1xPhospho [S3(99.5)]; 1xDehydrated [S8(99.5)]	0.002433	0.000423428	1	1	1	P23528	P23528 [1-13]	P23528 1xMet-loss [N-Term]; 1xPhospho [S3(99.5)]; 1xDehydrated [S8(99.5)]	0	1164.56603	High	High	0.0002726	0.000763	2.14
False	High	[R].SGLTVPTSPK.[G]		0.00271022	0.000423428	1	1	1	Q53EL6	Q53EL6 [87-96]		0	986.55169	High	High	0.0002726	0.0008532	2.03
False	High	[R].FEPESPGFESRSPGLVPPSPEFAPR.[S]	3xPhospho [S5(100); S19(100); S]	0.00349699	0.000423428	1	1	1	Q9H5H4	Q9H5H4 [79-103]	Q9H5H4 3xPhospho [S83(100); S97(100); S]	1	2953.22465	High	High	0.0002726	0.001103	1.66
False	High	[R].RRATSPSSSVSGDFDDGHHSVSTPGPSR.[K]	2xPhospho [T/S]	0.00297483	0.000423428	1	1	1	Q86U86	Q86U86 [6-33]		2	3043.26911	High	High	0.0002726	0.0009349	1.92
False	High	[-].MASGVAVSDGVIK.[V]	1xMet-loss [N-Term]	0.00297483	0.000423428	1	1	1	P23528	P23528 [1-13]	P23528 1xMet-loss [N-Term]	0	1102.61026	High	High	0.0002726	0.0009376	1.41
False	High	[K].TEEPAPIPISHSATSPPGSVKSDSGGPESATR.[N]	3xPhospho [S19(100); S/T]	0.0028325	0.000423428	1	1	2	Q9NSC2	Q9NSC2 [572-603]	Q9NSC2 3xPhospho [S590(100); S/T]	1	3386.42263	High	High	0.0002726	0.0008919	2.63
False	High	[K].EISDDEAEEEKGEK.[E]	1xPhospho [S3(100)]	0.00260595	0.000423428	1	2	1	P08238	P08238 [224-237]	P08238 1xPhospho [S226(100)]	1	1687.65821	High	High	0.0002726	0.0008169	1.13
False	High	[K].RQSPEPSPVTLGRR.[S]	1xPhospho [S3(100)]	0.0025932	0.000423428	1	1	1	Q9NRL2	Q9NRL2 [1411-1424]	Q9NRL2 1xPhospho [S1413(100)]	2	1659.83264	High	High	0.0002726	0.0008128	1.83
False	High	[R].KASGPPVSELITK.[A]	1xPhospho [S3(100)]	0.002518	0.000423428	3	3	4	P16402; P10412; P16403	P16402 [35-47]; P10412 [34-46]; P16403 [34-46]	P16402 1xPhospho [S37(100)]; P10412 1xPhospho [S36(100)]; P16403 1xPhospho [S36(100)]	1	1406.72907	High	High	0.0002726	0.0007916	1.89
False	High	[R].LGADEDSFVILEPETNRELEALKQR.[F]	1xPhospho [S7(100)]	0.00224931	0.000423428	1	1	1	Q9HAW4	Q9HAW4 [510-534]	Q9HAW4 1xPhospho [S516(100)]	2	2952.43502	High	High	0.0002726	0.0007048	2.04
False	High	[R].RQSFASLALRK.[R]	1xPhospho [S3(100)]	0.00213111	0.000423428	1	1	1	Q12955	Q12955 [1457-1467]	Q12955 1xPhospho [S1459(100)]	2	1356.71476	High	High	0.0002726	0.0006654	2.07
False	High	[R].HGSGPPSSGGGLYR.[D]	1xPhospho [S3(100)]	0.00254282	0.000423428	1	1	3	Q9HC52	Q9HC52 [309-322]	Q9HC52 1xPhospho [S311(100)]	0	1408.60052	High	High	0.0002726	0.0007972	2.09
False	High	[-].MASLLKVDQEVK.[L]	1xMet-loss+Acetyl [N-Term]; 1xPhospho [S3(100)]	0.00197984	0.000423428	1	1	1	P61289	P61289 [1-12]	P61289 1xMet-loss+Acetyl [N-Term]; 1xPhospho [S3(100)]	1	1351.68687	High	High	0.0002726	0.0006182	1.63
False	High	[R].RQQEGFKGTFPDAR.[E]	1xPhospho [T9(100)]	0.00298944	0.000423428	1	1	1	Q15233	Q15233 [365-378]	Q15233 1xPhospho [T373(100)]	2	1716.78536	High	High	0.0002726	0.0009435	2.03
False	High	[R].TDEVPAGGSRSEAEDEDDEDYVPYVPLR.[Q]	1xPhospho [S/T/Y]	0.00220559	0.000423428	1	1	3	Q9UJV9	Q9UJV9 [13-40]		1	3190.33722	High	High	0.0002726	0.0006906	1.51
False	High	[R].MIRAESGPDLR.[Y]	1xPhospho [S6(100)]	0.00248121	0.000423428	1	1	2	P15924	P15924 [17-27]	P15924 1xPhospho [S22(100)]	1	1324.60791	High	High	0.0002726	0.000779	2.45
False	High	[R].RSSELLVR.[K]	1xPhospho [S3(100)]	0.00376359	0.000423428	1	1	1	Q9NSK0	Q9NSK0 [564-571]	Q9NSK0 1xPhospho [S566(100)]	1	1039.52959	High	High	0.0002726	0.00119	2.44
False	High	[K].YFDSGDYNMAK.[A]	1xPhospho [S4(100)]	0.00236243	0.000423428	1	2	1	O43768	O43768 [64-74]	O43768 1xPhospho [S67(100)]	0	1390.50211	High	High	0.0002726	0.0007397	1.77
False	High	[R].EKESSAVPARSLSSSPQAQPPRPAELSDEEVAELFQR.[L]	2xPhospho [S]	0.00280486	0.000423428	1	1	1	Q4V328	Q4V328 [678-714]		2	4182.93805	High	High	0.0002726	0.0008838	2.23
False	High	[K].YFDSGDYNMAK.[A]		0.00326516	0.000423428	1	2	1	O43768	O43768 [64-74]		0	1310.53578	High	High	0.0002726	0.001032	1.1
False	High	[R].SGSPSDNSGAEEMEVSLAKPK.[H]	1xPhospho [S3(96.9)]	0.00374521	0.000423428	1	1	1	P31749	P31749 [122-142]	P31749 1xPhospho [S124(96.9)]	0	2199.94753	High	High	0.0002726	0.001184	1.49
False	High	[R].RPSEGPQPLVR.[R]	1xPhospho [S3(100)]	0.00334614	0.000423428	1	1	1	Q5T5Y3	Q5T5Y3 [627-637]	Q5T5Y3 1xPhospho [S629(100)]	0	1315.65183	High	High	0.0002726	0.001059	2.05
False	High	[R].RPQSPGASPSQAER.[L]	2xPhospho [S4(100); S8(100)]	0.00393317	0.000423428	1	1	1	Q96T58	Q96T58 [733-746]	Q96T58 2xPhospho [S736(100); S740(100)]	0	1627.66254	High	High	0.0002726	0.001247	1.69
False	High	[R].APSDSSLGTPSDGRPELR.[G]	2xPhospho [S3(100); S6(99.2)]	0.0037087	0.000423428	1	1	1	Q15642	Q15642 [294-311]	Q15642 2xPhospho [S296(100); S299(99.2)]	0	2001.83146	High	High	0.0002726	0.001175	2.61
False	High	[K].RPNKQEESESPVERPLKENPPNK.[M]	2xPhospho [S8(100); S10(100)]	0.0028886	0.000423428	1	1	2	Q96SB4	Q96SB4 [302-324]	Q96SB4 2xPhospho [S309(100); S311(100)]	2	2862.31829	High	High	0.0002726	0.0009104	2.37
False	High	[R].TPALAALAALGAPGPAPTAASSP.[-]	1xPhospho [S22(99)]	0.00235087	0.000423428	1	1	1	Q86V15	Q86V15 [1737-1759]	Q86V15 1xPhospho [S1758(99)]	0	2053.03655	High	High	0.0002726	0.0007362	2.07
False	High	[K].YGLFKEENPYAR.[F]	1xPhospho [Y10(100)]	0.00317055	0.000423428	1	1	1	P53801	P53801 [165-176]	P53801 1xPhospho [Y174(100)]	1	1566.69884	High	High	0.0002726	0.001002	2.29
False	High	[K].MAPPPKEVEEDSEDEEMSEDEEDDSSGEEVVIPQKK.[G]	1xOxidation [M1]; 3xPhospho [S12(100); S18(100); S25(98.4)]	0.00281865	0.000423428	1	1	1	P19338	P19338 [17-52]	P19338 3xPhospho [S28(100); S34(100); S41(98.4)]	2	4318.62647	High	High	0.0002726	0.0008885	1.88
False	High	[R].FEGNFVHGEK.[N]		0.0027639	0.000423428	1	1	1	Q8WTS6	Q8WTS6 [36-45]		0	1163.548	High	High	0.0002726	0.0008703	1.4
False	High	[R].RRGDSESEEDEQDSEEVR.[L]	2xPhospho [S5(100); S7(100)]	0.00374521	0.000423428	1	1	3	Q9NZ63	Q9NZ63 [11-28]	Q9NZ63 2xPhospho [S15(100); S17(100)]	2	2311.83476	High	High	0.0002726	0.001184	1.93
False	High	[K].TLVLSSSPTSPTQEPLPGGKTPFK.[K]	2xDehydrated [T1(95.8); T21(100)]	0.0024211	0.000423428	1	1	1	Q96QF0	Q96QF0 [257-280]	Q96QF0 2xDehydrated [T257(95.8); T277(100)]	1	2433.3024	High	High	0.0002726	0.0007599	2.42
False	High	[K].EILKEQENR.[K]		0.00303373	0.000423428	1	1	1	Q99497	Q99497 [90-98]		1	1158.61133	High	High	0.0002726	0.0009564	1.88
False	High	[K].IEVKEESPQSK.[A]	1xPhospho [S7(100)]	0.0021416	0.000423428	1	1	1	P11171	P11171 [182-192]	P11171 1xPhospho [S188(100)]	1	1353.62975	High	High	0.0002726	0.0006681	2.2
False	High	[R].SFSSPENFQR.[Q]	1xPhospho [S3(100)]	0.00222735	0.000423428	1	1	1	Q9Y580	Q9Y580 [134-143]	Q9Y580 1xPhospho [S136(100)]	0	1278.51506	High	High	0.0002726	0.000697	2.11
False	High	[R].ELFIEEIQAGSQGQAGASDSPSAR.[S]	1xPhospho [S20(99.6)]	0.00313962	0.000423428	1	1	1	P39880	P39880 [1302-1325]	P39880 1xPhospho [S1321(99.6)]	0	2528.13007	High	High	0.0002726	0.0009917	1.78
False	High	[R].YMAENPTAGVVQEEEEDNLEYDSDGNPIAPTKK.[I]		0.00249342	0.000423428	1	1	1	Q86XP3	Q86XP3 [163-195]		1	3653.64356	High	High	0.0002726	0.0007808	1.65
False	High	[K].TEDLFENR.[L]		0.00391396	0.000423428	1	1	1	Q92615	Q92615 [546-553]		0	1023.47416	High	High	0.0002726	0.001238	1.66
False	High	[K].TEEARPSPAPGPGTPTGTPTRTPSR.[T]	2xPhospho [T14(100); T/S]	0.00220559	0.000423428	1	1	1	Q4KMP7	Q4KMP7 [135-159]	Q4KMP7 2xPhospho [T148(100); T/S]	1	2678.19711	High	High	0.0002726	0.0006893	1.71
False	High	[R].LEVSPEAQPTAR.[L]	1xPhospho [S4(100)]	0.00329731	0.000423428	1	1	1	Q6WKZ4	Q6WKZ4 [542-553]	Q6WKZ4 1xPhospho [S545(100)]	0	1377.64099	High	High	0.0002726	0.001039	1.52
False	High	[K].YMRPAKHPNYSPPGSPIEK.[Y]	2xPhospho [S11(100); S15(100)]	0.00320178	0.000423428	1	1	2	Q9UHF7	Q9UHF7 [1071-1089]	Q9UHF7 2xPhospho [S1081(100); S1085(100)]	1	2329.02363	High	High	0.0002726	0.001011	1.88
False	High	[K].RSLTVSDDAESSEPER.[K]	1xPhospho [S/T]	0.00323331	0.000423428	1	1	1	Q8NFC6	Q8NFC6 [2953-2968]		1	1857.78621	High	High	0.0002726	0.001021	1.65
False	High	[R].SGGLQTPECLSREGSPIPHDPEFGSK.[L]	1xCarbamidomethyl [C9]; 2xPhospho [S11(100); S15(100)]	0.00284642	0.000423428	1	1	1	P85037	P85037 [431-456]	P85037 2xPhospho [S441(100); S445(100)]	1	2942.24274	High	High	0.0002726	0.0008956	2.05
False	High	[R].ASLQETHFDSTQTK.[Q]		0.00385689	0.000423428	1	1	1	O94888	O94888 [296-309]		0	1592.75509	High	High	0.0002726	0.001221	1.09
False	High	[R].TMIISPERLDPFADGGKTPDPK.[M]	2xPhospho [S5(100); T18(100)]	0.00329731	0.000423428	1	1	1	O75533	O75533 [125-146]	O75533 2xPhospho [S129(100); T142(100)]	2	2545.14453	High	High	0.0002726	0.001039	2.31
False	High	[R].FARSDDEQSSADKER.[L]	1xPhospho [S4(100)]	0.00268377	0.000423428	1	1	1	P27540	P27540 [74-88]	P27540 1xPhospho [S77(100)]	2	1820.74468	High	High	0.0002726	0.0008447	1.98
False	High	[-].MASGVTVNDEVIK.[V]	1xMet-loss+Acetyl [N-Term]; 1xDehydrated [S3(100)]	0.00238572	0.000423428	1	1	1	Q9Y281	Q9Y281 [1-13]	Q9Y281 1xMet-loss+Acetyl [N-Term]; 1xDehydrated [S3(100)]	0	1255.65286	High	High	0.0002726	0.0007488	1.3
False	High	[K].TDSEKPFRGSQSPK.[R]	1xPhospho [S/T]	0.00383804	0.000423428	1	1	3	Q9Y2W1	Q9Y2W1 [397-410]		1	1643.74249	High	High	0.0002726	0.001215	2.28
False	High	[-].MASGVAVSDGVIKVFNDMKVR.[K]	1xMet-loss+Acetyl [N-Term]; 1xPhospho [S3(100)]	0.00363675	0.000423428	1	1	1	P23528	P23528 [1-21]	P23528 1xMet-loss+Acetyl [N-Term]; 1xPhospho [S3(100)]	2	2214.09883	High	High	0.0002726	0.001149	1.65
False	High	[R].RRSPSPAPPPR.[R]	1xPhospho [S5(99.5)]	0.00374521	0.000423428	1	1	1	Q8IYB3	Q8IYB3 [558-568]	Q8IYB3 1xPhospho [S562(99.5)]	2	1297.65249	High	High	0.0002726	0.001184	1.89
False	High	[R].HKLTVSDGESGEEK.[K]	2xPhospho [S6(100); S10(100)]	0.0022939	0.000423428	1	1	1	P46100	P46100 [1343-1356]	P46100 2xPhospho [S1348(100); S1352(100)]	1	1675.6612	High	High	0.0002726	0.0007198	2.1
False	High	[R].RRSFSISPVR.[L]	3xPhospho [S3(100); S5(100); S7(100)]	0.00235087	0.000423428	1	1	6	P18583	P18583 [2007-2016]	P18583 3xPhospho [S2009(100); S2011(100); S2013(100)]	2	1444.58991	High	High	0.0002726	0.0007376	2.76
False	High	[R].KAEPYETSQGKGTPR.[G]	1xPhospho [T/S/Y]	0.00232791	0.000423428	1	1	2	Q86UE8	Q86UE8 [66-80]		2	1728.79526	High	High	0.0002726	0.0007282	2.02
False	High	[R].SGKNSQEDSEDSEDKDVK.[T]	3xPhospho [S5(100); S9(100); S12(100)]	0.0021948	0.000423428	1	1	2	Q9H1E3	Q9H1E3 [50-67]	Q9H1E3 3xPhospho [S54(100); S58(100); S61(100)]	2	2236.75677	High	High	0.0002726	0.0006859	1.9
False	High	[-].MNPVYSPGSSGVPYANAK.[G]	1xAcetyl [N-Term]; 1xPhospho [S6(98.7)]	0.00215213	0.000423428	1	1	1	A1KXE4	A1KXE4 [1-18]	A1KXE4 1xAcetyl [N-Term]; 1xPhospho [S6(98.7)]	0	1960.85106	High	High	0.0002726	0.0006734	1.76
False	High	[R].KVTSPLQSPTK.[A]	2xPhospho [S4(100); S8(99.4)]	0.00393317	0.000423428	1	1	1	Q6IQ23	Q6IQ23 [900-910]	Q6IQ23 2xPhospho [S903(100); S907(99.4)]	1	1345.61643	High	High	0.0002726	0.001248	2.54
False	High	[R].RSPPRASYVAPLTAQPATYR.[A]	1xPhospho [S2(100)]	0.00385689	0.000423428	1	1	1	Q96PK6	Q96PK6 [219-238]	Q96PK6 1xPhospho [S220(100)]	2	2282.14414	High	High	0.0002726	0.001219	1.57
False	High	[K].LFDEEEDSSEKLFDDSDER.[G]	2xPhospho [S8(100); S9(100)]	0.00208968	0.000423428	1	1	1	O43719	O43719 [706-724]	O43719 2xPhospho [S713(100); S714(100)]	1	2464.8953	High	High	0.0002726	0.0006516	1.96
False	High	[R].VVLGDGVQLPPGDYSTTPGGTLFSTTPGGTRIIYDR.[K]	2xPhospho [T17(97.3); T26(98.2)]	0.00296028	0.000423428	1	1	4	Q13541	Q13541 [21-56]	Q13541 2xPhospho [T37(97.3); T46(98.2)]	1	3867.82419	High	High	0.0002726	0.0009323	2.38
False	High	[R].EGSFRVTTATEQAER.[E]	1xPhospho [S/T]	0.00256789	0.000423428	1	1	1	P49757	P49757 [192-206]		1	1761.78033	High	High	0.0002726	0.0008081	1.86
False	High	[R].HGLATPPLSSTLRSPSHSPEHR.[N]	2xPhospho [S18(97.9); S/T]	0.0029314	0.000423428	1	1	2	Q66GS9	Q66GS9 [1117-1138]	Q66GS9 2xPhospho [S1134(97.9); S/T]	1	2524.14938	High	High	0.0002726	0.000924	2.43
False	High	[R].RGSSAAASPGSPPPGR.[A]	2xPhospho [S3(99.2); S]	0.00261876	0.000423428	1	1	1	Q86UX6	Q86UX6 [8-23]	Q86UX6 2xPhospho [S10(99.2); S]	1	1611.66763	High	High	0.0002726	0.0008212	1.97
False	High	[K].ELSPAALEK.[R]	1xPhospho [S3(100)]	0.00320178	0.000423428	1	1	2	O75683	O75683 [136-144]	O75683 1xPhospho [S138(100)]	0	1037.49147	High	High	0.0002726	0.001013	2.05
False	High	[R].HDSPDPSPPRR.[PA]	2xPhospho [S3(100); S7(100)]	0.00306362	0.000423428	1	1	3	Q9BRD0	Q9BRD0 [195-205]; [220-230]	Q9BRD0 2xPhospho [S197(100); S201(100)]; 2xPhospho [S222(100); S226(100)]	1	1420.54063	High	High	0.0002726	0.0009652	2.32
False	High	[R].RLSTSPDVIQGHQPR.[D]	1xPhospho [S/T]	0.0022939	0.000423428	1	1	1	Q9Y385	Q9Y385 [264-278]		1	1770.86467	High	High	0.0002726	0.0007187	1.9
False	High	[K].ASTTSLSGSDSETEGKQHSSDSFDDAFKADSLVEGTSSR.[Y]	2xPhospho [T3(98.6); S5(94.6)]	0.00250568	0.000423428	1	1	1	Q8N1G2	Q8N1G2 [45-83]	Q8N1G2 2xPhospho [T47(98.6); S49(94.6)]	2	4183.71365	High	High	0.0002726	0.0007883	2.05
False	High	[K].TENNDHINLK.[V]		0.00353142	0.000423428	1	1	1	P61956	P61956 [12-21]		0	1197.58584	High	High	0.0002726	0.001117	1.35
False	High	[R].WLDDLLASPPPSGGGAR.[R]	1xPhospho [S8(100)]	0.00249342	0.000423428	1	1	1	Q9C0C2	Q9C0C2 [684-700]	Q9C0C2 1xPhospho [S691(100)]	0	1788.83164	High	High	0.0002726	0.0007835	1.98
False	High	[-].MAESSESFTMASSPAQRR.[R]	1xMet-loss+Acetyl [N-Term]; 1xPhospho [S13(99.4)]	0.00334614	0.000423428	1	1	1	P49736	P49736 [1-18]	P49736 1xMet-loss+Acetyl [N-Term]; 1xPhospho [S13(99.4)]	1	1963.82155	High	High	0.0002726	0.001057	2.36
False	High	[R].HASSSPESPKPAPAPGSHREISSSPTSK.[N]	3xPhospho [S8(97.1); S/T]	0.00354876	0.000423428	1	1	1	Q9UQ35	Q9UQ35 [433-460]	Q9UQ35 3xPhospho [S440(97.1); S/T]	1	3053.28027	High	High	0.0002726	0.001121	2.27
False	High	[R].SKIKPDEDLPSPGAR.[G]	1xPhospho [S11(100)]	0.00381929	0.000423428	1	1	1	P10071	P10071 [435-449]	P10071 1xPhospho [S445(100)]	1	1689.82074	High	High	0.0002726	0.001208	2.2
False	High	[R].RLSSASTGKPPLSVEDDFEK.[L]	3xPhospho [S3(98.9); S13(100); S/T]	0.00269696	0.000423428	1	2	1	O75152	O75152 [756-775]	O75152 3xPhospho [S758(98.9); S768(100); S/T]	1	2402.9918	High	High	0.0002726	0.0008464	2.56
False	High	[R].FQSDSSSYPTVDSNSLLGQSR.[L]	1xPhospho [S15(99.1)]	0.00279114	0.000423428	1	1	1	Q9UQ35	Q9UQ35 [1138-1158]	Q9UQ35 1xPhospho [S1152(99.1)]	0	2355.01364	High	High	0.0002726	0.000876	1.95
False	High	[R].SESPPPLSDPK.[Q]	1xPhospho [S3(100)]	0.00372691	0.000423428	1	1	1	Q15059	Q15059 [261-271]	Q15059 1xPhospho [S263(100)]	0	1233.53988	High	High	0.0002726	0.001176	2.34
False	High	[K].FQSPQIQATISPPLQPK.[T]	1xPhospho [S11(100)]	0.00342913	0.000423428	1	1	1	Q7Z478	Q7Z478 [190-206]	Q7Z478 1xPhospho [S200(100)]	0	1959.99395	High	High	0.0002726	0.001084	2.28
False	High	[R].SKLSPSPSLRK.[S]	2xPhospho [S4(100); S6(100)]	0.0022383	0.000423428	1	1	3	Q5T200	Q5T200 [204-214]	Q5T200 2xPhospho [S207(100); S209(100)]	2	1359.64331	High	High	0.0002726	0.0006997	2.28
False	High	[K].SASNVPSGKSTDEEEEAQTPQAPR.[T]	2xPhospho [S/T]	0.0032175	0.000423428	1	1	2	Q9P2K3	Q9P2K3 [366-389]		1	2675.08695	High	High	0.0002726	0.001017	1.44
False	High	[R].LGSVDSFER.[S]	1xPhospho [S3(100)]	0.00256789	0.000423428	1	1	4	O60343	O60343 [586-594]	O60343 1xPhospho [S588(100)]	0	1089.46123	High	High	0.0002726	0.0008064	1.99
False	High	[R].RLSPSASPPR.[R]	1xPhospho [S7(100)]	0.0030189	0.000423428	1	1	3	Q8IYB3	Q8IYB3 [387-396]	Q8IYB3 1xPhospho [S393(100)]	1	1147.56195	High	High	0.0002726	0.0009536	2.33
False	High	[R].TPHYGSQTPLHDGSR.[T]	1xPhospho [S/T/Y]	0.00312427	0.000423428	1	1	2	O00267	O00267 [799-813]		0	1732.74389	High	High	0.0002726	0.0009845	1.88
False	High	[R].LAALKDEPQTVPDVPSFGESPPLSPIDMDTQER.[I]	1xOxidation [M28]; 2xPhospho [S20(98.5); S24(100)]	0.00332978	0.000423428	1	1	1	P17535	P17535 [236-268]	P17535 2xPhospho [S255(98.5); S259(100)]	1	3755.6799	High	High	0.0002726	0.00105	2.31
False	High	[R].RISHEGSPVKPVAIR.[E]	2xPhospho [S3(100); S7(100)]	0.00255532	0.000423428	1	1	1	Q96II8	Q96II8 [413-427]	Q96II8 2xPhospho [S415(100); S419(100)]	1	1805.88231	High	High	0.0002726	0.0008018	2.26
False	High	[K].TAHNSEADLEESFNEHELEPSSPK.[S]	2xPhospho [S5(100); S22(99.2)]	0.00237405	0.000423428	1	1	2	Q8IWS0	Q8IWS0 [134-157]	Q8IWS0 2xPhospho [S138(100); S155(99.2)]	0	2857.12373	High	High	0.0002726	0.0007432	2.6
False	High	[R].EESDGEYDEFGR.[K]	1xPhospho [Y7(100)]; 1xDehydrated [S3(100)]	0.00385689	0.000423428	1	1	1	O95218	O95218 [118-129]	O95218 1xPhospho [Y124(100)]; 1xDehydrated [S120(100)]	0	1494.50567	High	High	0.0002726	0.001222	1.7
False	High	[K].VVPSFLPVDQGGSLVGR.[N]	1xPhospho [S13(100)]	0.00351416	0.000423428	1	1	2	Q14126	Q14126 [668-684]	Q14126 1xPhospho [S680(100)]	0	1806.91498	High	High	0.0002726	0.001109	2.3
False	High	[K].TPPSTTVGSHSPPETPVLTR.[S]	1xPhospho [S11(100)]	0.00199938	0.000423428	1	1	1	Q9ULU4	Q9ULU4 [746-765]	Q9ULU4 1xPhospho [S756(100)]	0	2141.02744	High	High	0.0002726	0.0006247	2.08
False	High	[R].SLAALDALNTDDENDEEEYEAWK.[V]	1xPhospho [T10(100)]	0.00284642	0.000423428	1	1	2	P55081	P55081 [258-280]	P55081 1xPhospho [T267(100)]	0	2721.10872	High	High	0.0002726	0.0008953	1.94
False	High	[-].MSDSGEQNYGER.[E]	1xMet-loss+Acetyl [N-Term]	0.00232791	0.000423428	1	1	1	P62995	P62995 [1-12]	P62995 1xMet-loss+Acetyl [N-Term]	0	1283.51346	High	High	0.0002726	0.00073	1.41
False	High	[R].RPLHSAQAVDVASASNFR.[A]		0.00217336	0.000423428	1	1	2	Q9H4A4	Q9H4A4 [15-32]		0	1925.99403	High	High	0.0002726	0.0006791	1.71
False	High	[K].AAYGDLSSEEEEENEPESLGVVYK.[S]	1xPhospho [S/Y]	0.00272354	0.000423428	1	1	2	O15541	O15541 [78-101]		0	2724.14477	High	High	0.0002726	0.0008562	1.81
False	High	[R].AAVVTSPPPTTAPHKER.[Y]	1xPhospho [T/S]	0.00349699	0.000423428	1	1	2	P35611	P35611 [7-23]		1	1838.91604	High	High	0.0002726	0.001104	1.44
False	High	[-].MAPPAPGPASGGSGEVDELFDVK.[N]	1xMet-loss [N-Term]; 1xPhospho [S]	0.00336258	0.000423428	1	1	1	O14579	O14579 [1-23]	O14579 1xMet-loss [N-Term]	0	2176.97982	High	High	0.0002726	0.00106	1.96
False	High	[-].MSDAAVDTSSEITTKDLK.[E]	1xMet-loss+Acetyl [N-Term]	0.00291706	0.000423428	1	1	1	P06454	P06454 [1-18]	P06454 1xMet-loss+Acetyl [N-Term]	1	1822.89164	High	High	0.0002726	0.0009169	1.21
False	High	[R].APQTSSSPPPVRR.[G]	2xPhospho [S5(100); S7(99.4)]	0.00354876	0.000423428	1	1	4	Q8IYB3	Q8IYB3 [690-702]	Q8IYB3 2xPhospho [S694(100); S696(99.4)]	1	1539.67165	High	High	0.0002726	0.001125	2.35
False	High	[K].EGMNIVEAMER.[F]		0.00312427	0.000423428	1	1	1	P62937	P62937 [134-144]		0	1278.58168	High	High	0.0002726	0.0009856	1.86
False	High	[R].APQTSSSPPPVR.[R]		0.00260595	0.000423428	1	1	1	Q8IYB3	Q8IYB3 [690-701]		0	1223.63788	High	High	0.0002726	0.0008175	1.64
False	High	[K].IGFPSTTPAK.[A]		0.00231652	0.000423428	1	1	1	P30622	P30622 [281-290]		0	1018.55677	High	High	0.0002726	0.0007248	1.7
False	High	[K].SHLVGVKPFEADR.[A]		0.00363675	0.000423428	1	1	2	O15027	O15027 [616-628]		0	1454.77504	High	High	0.0002726	0.001148	1.55
False	High	[R].ASSSGPRSPLDQR.[S]	1xPhospho [S8(98.8)]	0.0030938	0.000423428	1	1	2	O14646	O14646 [1670-1682]	O14646 1xPhospho [S1677(98.8)]	1	1437.6482	High	High	0.0002726	0.0009742	1.86
False	High	[R].TPEELDDSDFETEDFDVRSRTSVQTEDDQLIAGQSAR.[A]	3xPhospho [S19(97.5); S/T]	0.00207945	0.000423428	1	1	1	P35221	P35221 [634-670]	P35221 3xPhospho [S652(97.5); S/T]	2	4441.79059	High	High	0.0002726	0.0006506	2.36
False	High	[R].LGGKPSSPSLSPLMGFGSNK.[N]	2xPhospho [S]	0.0025932	0.000423428	1	1	1	Q8TEW8	Q8TEW8 [358-377]		0	2120.94873	High	High	0.0002726	0.0008164	1.43
False	High	[R].LGGKPSSPSLSPLMGFGSNKNAK.[K]	2xPhospho [S6(98.7); S]	0.0022383	0.000423428	1	1	1	Q8TEW8	Q8TEW8 [358-380]	Q8TEW8 2xPhospho [S363(98.7); S]	1	2434.12374	High	High	0.0002726	0.0006994	2.24
False	High	[R].APPQTHLPSGASSGTGSASATHGGGSPPGTRGPGASVHDR.[N]	1xPhospho [S26(98.5)]	0.00233936	0.000423428	1	1	1	P46379	P46379 [88-127]	P46379 1xPhospho [S113(98.5)]	1	3741.71136	High	High	0.0002726	0.0007323	2.99
False	High	[R].TASELLLDR.[R]	1xPhospho [S3(100)]	0.00203902	0.000423428	1	1	1	Q92508	Q92508 [1644-1652]	Q92508 1xPhospho [S1646(100)]	0	1097.52383	High	High	0.0002726	0.0006367	1.83
False	High	[R].TASETRSEGSEYEEIPK.[R]	2xPhospho [S7(99.1); S10(100)]	0.00286041	0.000423428	1	1	2	P48634	P48634 [1083-1099]	P48634 2xPhospho [S1089(99.1); S1092(100)]	1	2072.80972	High	High	0.0002726	0.0009004	2.22
False	High	[R].LGGPEGPGSPLLAT.[-]	1xPhospho [S9(100)]	0.0030189	0.000423428	1	1	1	Q9C086	Q9C086 [343-356]	Q9C086 1xPhospho [S351(100)]	0	1345.63992	High	High	0.0002726	0.0009518	2.06
False	High	[R].TASETRSEGSEYEEIPK.[R]	1xPhospho [S/T/Y]	0.00273693	0.000423428	1	1	1	P48634	P48634 [1083-1099]		1	1992.84339	High	High	0.0002726	0.0008625	2.14
False	High	[K].RPASPSSPEHLPATPAESPAQRFEAR.[I]	2xPhospho [S4(100); S/T]	0.00249342	0.000423428	1	1	2	Q9H7L9	Q9H7L9 [231-256]	Q9H7L9 2xPhospho [S234(100); S/T]	1	2946.32953	High	High	0.0002726	0.0007837	2.95
False	High	[R].EGGSKSDSEDITR.[S]	1xPhospho [S6(100)]	0.0020191	0.000423428	1	1	1	O00470	O00470 [191-203]	O00470 1xPhospho [S196(100)]	1	1460.59007	High	High	0.0002726	0.0006294	1.62
False	High	[R].EGFQLLLNNK.[L]		0.00254282	0.000423428	1	1	1	Q96TC7	Q96TC7 [258-267]		0	1175.6419	High	High	0.0002726	0.0007977	1.55
False	High	[-].MSDFVESEAEESEEEYNDEGEVVPR.[V]	1xMet-loss [N-Term]; 2xPhospho [S7(96); S12(96)]	0.00220559	0.000423428	1	1	2	Q7KZ85	Q7KZ85 [1-25]	Q7KZ85 1xMet-loss [N-Term]; 2xPhospho [S7(96); S12(96)]	0	2934.07617	High	High	0.0002726	0.0006886	1.46
False	High	[R].FIHQQPQSSSPVYGSSAK.[T]	1xPhospho [S10(98.1)]	0.00205914	0.000423428	1	1	1	P49023	P49023 [76-93]	P49023 1xPhospho [S85(98.1)]	0	2027.92225	High	High	0.0002726	0.000644	1.8
False	High	[R].FLKVPVPESPAFSR.[H]	1xPhospho [S9(100)]	0.00268377	0.000423428	1	1	2	A4D1S0	A4D1S0 [150-163]	A4D1S0 1xPhospho [S158(100)]	1	1653.84002	High	High	0.0002726	0.0008436	1.95
False	High	[K].KATSSHFSASEESMDFLDK.[S]	2xPhospho [S8(98); S10(100)]	0.0037087	0.000423428	1	1	1	Q9ULU4	Q9ULU4 [453-471]	Q9ULU4 2xPhospho [S460(98); S462(100)]	1	2276.88184	High	High	0.0002726	0.001176	1.85
False	High	[R].LGPGGLDPVEVYESLPEELQK.[C]	1xPhospho [Y12(99.3)]	0.00240925	0.000423428	1	1	1	Q16543	Q16543 [287-307]	Q16543 1xPhospho [Y298(99.3)]	0	2349.12615	High	High	0.0002726	0.0007536	1.52
False	High	[R].RNSSSPVSPASVPGQR.[R]	3xPhospho [S3(99.4); S8(100); S]	0.00200922	0.000423428	1	1	2	Q9H1B7	Q9H1B7 [655-670]	Q9H1B7 3xPhospho [S657(99.4); S662(100); S]	1	1865.7344	High	High	0.0002726	0.0006264	2.19
False	High	[K].KAVAEEDNGSIGEETDSSPGR.[K]	1xPhospho [S10(100)]	0.00339569	0.000423428	1	1	1	Q13586	Q13586 [651-671]	Q13586 1xPhospho [S660(100)]	1	2227.93506	High	High	0.0002726	0.001075	1.7
False	High	[K].SHSSPSLNPDTSPITAK.[V]	2xPhospho [S3(99); S12(99)]	0.00304864	0.000423428	1	1	1	Q9NYI0	Q9NYI0 [1009-1025]	Q9NYI0 2xPhospho [S1011(99); S1020(99)]	0	1898.79328	High	High	0.0002726	0.0009589	2.81
False	High	[K].ISQSELFDNK.[S]		0.00222735	0.000423428	1	1	1	Q15398	Q15398 [786-795]		0	1180.58444	High	High	0.0002726	0.0006961	1.42
False	High	[R].AITGASLADIMAK.[R]	1xPhospho [S6(99.5)]	0.00256789	0.000423428	1	1	1	P83731	P83731 [81-93]	P83731 1xPhospho [S86(99.5)]	0	1341.64838	High	High	0.0002726	0.0008079	1.42
False	High	[R].SFSKEVEER.[S]	1xPhospho [S3(100)]	0.00258051	0.000423428	1	1	5	Q04637	Q04637 [1185-1193]	Q04637 1xPhospho [S1187(100)]	1	1190.50891	High	High	0.0002726	0.00081	1.7
False	High	[K].DLVLPTQALPASPALK.[N]	1xPhospho [S12(100)]	0.00238572	0.000423428	1	1	2	Q15554	Q15554 [354-369]	Q15554 1xPhospho [S365(100)]	0	1713.91866	High	High	0.0002726	0.0007469	2.03
False	High	[R].NNSVSGLSVK.[S]	1xPhospho [S3(100)]	0.00253038	0.000423428	1	1	1	Q9UHI6	Q9UHI6 [498-507]	Q9UHI6 1xPhospho [S500(100)]	0	1084.50343	High	High	0.0002726	0.0007946	1.65
False	High	[K].SAYQEYDSDSDVPEELKR.[D]	1xPhospho [S8(99.1)]	0.00263164	0.000423428	1	1	1	Q96JG6	Q96JG6 [552-569]	Q96JG6 1xPhospho [S559(99.1)]	1	2210.91253	High	High	0.0002726	0.0008256	1.72
False	High	[K].GRDPVEILIPK.[D]		0.00353142	0.000423428	1	1	3	Q7L2J0	Q7L2J0 [223-233]		1	1236.73105	High	High	0.0002726	0.001115	1.83
False	High	[R].ISSKSPGHMVILDQTK.[G]	2xPhospho [S3(100); S5(100)]	0.00206927	0.000423428	1	1	1	Q9NWH9	Q9NWH9 [549-564]	Q9NWH9 2xPhospho [S551(100); S553(100)]	1	1900.86394	High	High	0.0002726	0.0006448	1.34
False	High	[K].GIGLDESELDSEAELMR.[S]	1xPhospho [S11(100)]	0.0022715	0.000423428	1	1	1	Q96RS0	Q96RS0 [79-95]	Q96RS0 1xPhospho [S89(100)]	0	1943.83038	High	High	0.0002726	0.000711	1.71
False	High	[R].SQSSSLLDMGNMSASDLDVADR.[T]	1xPhospho [S15(100)]	0.00280486	0.000423428	1	1	1	Q9NV70	Q9NV70 [487-508]	Q9NV70 1xPhospho [S501(100)]	0	2378.984	High	High	0.0002726	0.0008825	2.01
False	High	[R].SSSSGSDDYAYTQALLLHQR.[A]	1xPhospho [S/Y/T]	0.00369058	0.000423428	1	1	1	Q8N5C8	Q8N5C8 [504-523]		0	2278.9976	High	High	0.0002726	0.00117	1.58
False	High	[R].SSSQRSPSPGPNHTSNSSNASNATVVPQNSSAR.[S]	2xPhospho [S6(96.4); S8(100)]	0.00204906	0.000423428	1	1	1	Q9BTA9	Q9BTA9 [518-550]	Q9BTA9 2xPhospho [S523(96.4); S525(100)]	1	3470.47179	High	High	0.0002726	0.0006391	2.17
False	High	[R].DISEGGESPVVQSDEEEVQVDTALATSHTDR.[E]	2xPhospho [S3(100); S/T]	0.00204906	0.000423428	1	1	2	Q96EV8	Q96EV8 [309-339]	Q96EV8 2xPhospho [S311(100); S/T]	0	3460.43127	High	High	0.0002726	0.0006394	1.9
False	High	[K].AGTFIAPPVYSNITPYQSHLRSPVR.[L]	2xPhospho [S/T/Y]	0.0037087	0.000423428	1	1	1	Q6PJG2	Q6PJG2 [615-639]		1	2931.39542	High	High	0.0002726	0.001176	3.26
False	High	[K].KLGVSVSPSR.[A]	2xPhospho [S5(100); S7(99.5)]	0.00381929	0.000423428	1	1	1	Q86VM9	Q86VM9 [528-537]	Q86VM9 2xPhospho [S532(100); S534(99.5)]	1	1189.53778	High	High	0.0002726	0.001207	2.7
False	High	[K].AGTRTDSREDEISPPPPNPVVK.[G]	2xPhospho [S7(97.8); S13(100)]	0.00220559	0.000423428	1	1	2	P10644	P10644 [71-92]	P10644 2xPhospho [S77(97.8); S83(100)]	2	2522.13239	High	High	0.0002726	0.0006898	2.27
False	High	[K].ITITNDKGR.[L]		0.00303373	0.000423428	2	5	1	P11142; P0DMV9	P11142 [501-509]; P0DMV9 [501-509]		1	1017.56873	High	High	0.0002726	0.0009579	1.93
False	High	[R].NEIIQSPISQVPSVEK.[L]	1xPhospho [S13(100)]	0.00374521	0.000423428	1	1	1	Q7Z3T8	Q7Z3T8 [934-949]	Q7Z3T8 1xPhospho [S946(100)]	0	1847.91504	High	High	0.0002726	0.001183	2.25
False	High	[K].KKEQSEVSVSPR.[A]	1xPhospho [S10(99.7)]	0.00232791	0.000423428	1	1	2	Q7L4I2	Q7L4I2 [23-34]	Q7L4I2 1xPhospho [S32(99.7)]	2	1453.70465	High	High	0.0002726	0.0007309	2.5
False	High	[K].AQSLVISPPAPSPR.[K]	2xPhospho [S7(100); S12(100)]	0.00197984	0.000423428	1	1	1	P46013	P46013 [573-586]	P46013 2xPhospho [S579(100); S584(100)]	0	1579.7281	High	High	0.0002726	0.0006179	1.95
False	High	[K].ESLKEEDESDDDNM.[-]	1xPhospho [S2(100)]	0.00318612	0.000423428	1	1	5	P25788	P25788 [242-255]	P25788 1xPhospho [S243(100)]	1	1735.58881	High	High	0.0002726	0.001007	1.78
False	High	[-].MDNLSSEEIQQR.[A]	1xAcetyl [N-Term]; 1xPhospho [S5(99.7)]	0.00280486	0.000423428	1	1	1	O00161	O00161 [1-12]	O00161 1xAcetyl [N-Term]; 1xPhospho [S5(99.7)]	0	1571.64073	High	High	0.0002726	0.0008828	1.59
False	High	[R].TTQSMQDFPVVDSEEEAEEEFQK.[E]	1xPhospho [S13(100)]	0.00374521	0.000423428	1	1	1	Q9UBB9	Q9UBB9 [198-220]	Q9UBB9 1xPhospho [S210(100)]	0	2783.12774	High	High	0.0002726	0.001187	1.83
False	High	[K].KKLGAGEGGEASVSPEK.[T]	1xPhospho [S14(100)]	0.00261876	0.000423428	1	1	1	Q13428	Q13428 [1365-1381]	Q13428 1xPhospho [S1378(100)]	2	1723.82622	High	High	0.0002726	0.0008231	2.28
False	High	[R].YVASYLLAALGGNSSPSAK.[D]	1xPhospho [S/Y]	0.0025932	0.000423428	1	1	1	P05387	P05387 [3-21]		0	1948.94158	High	High	0.0002726	0.0008161	1.28
False	High	[R].SRESSPSHGLLK.[L]	2xPhospho [S]	0.00261876	0.000423428	1	1	1	Q96JH7	Q96JH7 [994-1005]		1	1457.61855	High	High	0.0002726	0.0008225	2.24
False	High	[R].YVASYLLAALGGNSSPSAKDIKK.[I]	1xPhospho [S/Y]	0.00232791	0.000423428	1	1	1	P05387	P05387 [3-25]		2	2433.24252	High	High	0.0002726	0.0007309	1.68
False	High	[K].SSSQENLLDEVMK.[S]	1xOxidation [M12]; 1xPhospho [S3(98.8)]	0.00393317	0.000423428	1	1	1	Q3V6T2	Q3V6T2 [1700-1712]	Q3V6T2 1xPhospho [S1702(98.8)]	0	1575.6608	High	High	0.0002726	0.001245	1.61
False	High	[R].DLVQPDKPASPK.[F]	1xPhospho [S10(100)]	0.0030189	0.000423428	1	1	2	Q6PJT7	Q6PJT7 [506-517]	Q6PJT7 1xPhospho [S515(100)]	0	1374.66647	High	High	0.0002726	0.0009504	2.44
False	High	[R].NFDFEGSLSPVIAPK.[K]	1xPhospho [S9(100)]	0.00275038	0.000423428	1	1	1	Q9H1A4	Q9H1A4 [680-694]	Q9H1A4 1xPhospho [S688(100)]	0	1700.79313	High	High	0.0002726	0.0008653	2.37
False	High	[R].RYSPSPPPKR.[R]	2xPhospho [S3(100); S5(100)]	0.00258051	0.000423428	1	1	5	Q8IYB3	Q8IYB3 [603-612]	Q8IYB3 2xPhospho [S605(100); S607(100)]	2	1344.58613	High	High	0.0002726	0.0008091	2.29
False	High	[K].SSPEQPIGQGR.[I]	1xPhospho [S]	0.00248121	0.000423428	1	1	1	Q8N201	Q8N201 [1326-1336]		0	1235.54161	High	High	0.0002726	0.0007771	1.92
False	High	[R].ALPRRSTSPIIGSPPVR.[A]	2xPhospho [S6(99.4); S8(99.4)]	0.00318612	0.000423428	1	1	2	Q86TB9	Q86TB9 [172-188]	Q86TB9 2xPhospho [S177(99.4); S179(99.4)]	2	1963.98784	High	High	0.0002726	0.001007	2.3
False	High	[K].STADSGGEGLETAPK.[S]	1xPhospho [S5(100)]	0.00207945	0.000423428	1	1	1	Q8NFC6	Q8NFC6 [262-276]	Q8NFC6 1xPhospho [S266(100)]	0	1499.62612	High	High	0.0002726	0.0006503	1.74
False	High	[R].NASASFQELEDK.[K]	1xPhospho [S5(100)]	0.00307867	0.000423428	1	1	1	Q99543	Q99543 [45-56]	Q99543 1xPhospho [S49(100)]	0	1418.58353	High	High	0.0002726	0.0009724	1.92
False	High	[K].TSTLPPLPLPPLLPGDDDMDSPKETLPSKPVKK.[E]	1xOxidation [M19]; 1xPhospho [S/T]	0.00297483	0.000423428	1	1	1	Q9NYV4	Q9NYV4 [624-656]		2	3619.85804	High	High	0.0002726	0.0009375	1.98
False	High	[K].TTEINRLPSANQGSPFK.[S]	1xPhospho [S14(100)]	0.00323331	0.000423428	1	1	1	Q56NI9	Q56NI9 [62-78]	Q56NI9 1xPhospho [S75(100)]	1	1939.92733	High	High	0.0002726	0.001023	2.05
False	High	[K].SPVPKSPVEEK.[G]	1xPhospho [S6(100)]	0.00248121	0.000423428	1	1	1	P07197	P07197 [615-625]; [628-638]; [641-651]; [654-664]	P07197 1xPhospho [S620(100)]; 1xPhospho [S633(100)]; 1xPhospho [S646(100)]; 1xPhospho [S659(100)]	1	1276.61846	High	High	0.0002726	0.0007791	2.2
False	High	[K].VGSLTPPSSPK.[T]	2xPhospho [T5(99.5); S9(100)]	0.00291706	0.000423428	1	1	3	Q2M2I8	Q2M2I8 [616-626]	Q2M2I8 2xPhospho [T620(99.5); S624(100)]	0	1229.52146	High	High	0.0002726	0.0009178	2.36
False	High	[K].VSSPLSPLSPGIKSPTIPR.[A]	2xPhospho [S6(97.9); S14(100)]	0.00332978	0.000423428	1	1	1	Q9P2B4	Q9P2B4 [555-573]	Q9P2B4 2xPhospho [S560(97.9); S568(100)]	1	2093.04435	High	High	0.0002726	0.001049	1.67
False	High	[R].TTGTRETAVPGPLGIEDISPNLSPDDKSFSR.[V]	2xPhospho [S19(100); S23(100)]	0.00230518	0.000423428	1	1	1	Q12888	Q12888 [1408-1438]	Q12888 2xPhospho [S1426(100); S1430(100)]	2	3417.5611	High	High	0.0002726	0.0007205	3.35
False	High	[R].SSTPLHSPSPIR.[V]	2xPhospho [T3(100); S7(100)]	0.00353142	0.000423428	1	1	2	O95817	O95817 [283-294]	O95817 2xPhospho [T285(100); S289(100)]	0	1438.61274	High	High	0.0002726	0.001115	2.44
False	High	[R].GKPPPLLPSVLGPAGGDREALGLGPPAAQLTPPPAPVGLR.[G]	1xPhospho [T31(100)]	0.00213111	0.000423428	1	1	1	Q8IY67	Q8IY67 [433-472]	Q8IY67 1xPhospho [T463(100)]	1	3911.13067	High	High	0.0002726	0.000666	2.82
False	High	[R].SSTDSLPGPISR.[Q]	1xPhospho [S5(99.5)]	0.0021948	0.000423428	1	1	1	Q9HCD5	Q9HCD5 [377-388]	Q9HCD5 1xPhospho [S381(99.5)]	0	1296.58314	High	High	0.0002726	0.0006877	2.21
False	High	[K].DMSLKDSGSDLSHRPK.[R]	2xPhospho [S7(100); S9(100)]	0.00207945	0.000423428	1	1	2	O95251	O95251 [156-171]	O95251 2xPhospho [S162(100); S164(100)]	1	1932.79223	High	High	0.0002726	0.0006507	1.88
False	High	[K].SQDSYPGSPSLSPR.[H]	2xPhospho [S8(100); S12(99.3)]	0.00391396	0.000423428	1	1	3	Q6VN20	Q6VN20 [358-371]	Q6VN20 2xPhospho [S365(100); S369(99.3)]	0	1637.62442	High	High	0.0002726	0.00124	2.51
False	High	[R].DMQPLSPISVHER.[Y]	1xPhospho [S6(100)]	0.00336258	0.000423428	1	1	1	P28749	P28749 [635-647]	P28749 1xPhospho [S640(100)]	0	1588.71892	High	High	0.0002726	0.001061	2.37
False	High	[K].VGNESPVQELK.[Q]		0.0024211	0.000423428	1	1	1	Q5JSH3	Q5JSH3 [46-56]		0	1199.62664	High	High	0.0002726	0.0007605	1.31
False	High	[R].TTKSPSDSGYSYETIGK.[T]	1xPhospho [S/T/Y]	0.00232791	0.000423428	1	1	2	P46821	P46821 [1912-1928]		1	1900.82119	High	High	0.0002726	0.0007287	1.9
False	High	[R].ARSRTPPSAPSQSR.[M]	2xPhospho [S3(99.2); T5(99.2)]	0.002433	0.000423428	1	1	1	Q9UQ35	Q9UQ35 [2405-2418]	Q9UQ35 2xPhospho [S2407(99.2); T2409(99.2)]	2	1657.72072	High	High	0.0002726	0.0007646	2.44
False	High	[R].GREVSPSDVR.[E]	1xPhospho [S5(100)]	0.00374521	0.000423428	1	1	1	Q8WYP5	Q8WYP5 [1940-1949]	Q8WYP5 1xPhospho [S1944(100)]	1	1181.53104	High	High	0.0002726	0.001184	1.63
False	High	[K].KNTAASLQQWK.[V]		0.00393317	0.000423428	1	1	1	Q16637	Q16637 [83-93]		1	1274.68516	High	High	0.0002726	0.001244	1.93
False	High	[R].KKDASDDLDDLNFFNQK.[K]	1xPhospho [S5(100)]	0.00306362	0.000423428	1	1	1	P20042	P20042 [63-79]	P20042 1xPhospho [S67(100)]	2	2092.92231	High	High	0.0002726	0.0009654	2.07
False	High	[K].SSSVSPSASFR.[G]	1xPhospho [S5(100)]	0.00206927	0.000423428	1	1	1	Q04727	Q04727 [204-214]	Q04727 1xPhospho [S208(100)]	0	1191.50416	High	High	0.0002726	0.0006452	1.88
False	High	[K].IPRGPPSPPAPVMHSPSR.[K]	1xOxidation [M13]; 2xPhospho [S7(100); S15(99.3)]	0.00230518	0.000423428	1	1	2	Q13573	Q13573 [218-235]	Q13573 2xPhospho [S224(100); S232(99.3)]	1	2055.92352	High	High	0.0002726	0.0007235	2.38
False	High	[K].GLAEVQQDGEAEEGATSDGEKKR.[E]	1xPhospho [T/S]; 1xDehydrated [T/S]	0.00284642	0.000423428	1	1	2	Q02952	Q02952 [582-604]		2	2466.07803	High	High	0.0002726	0.0008967	2.77
False	High	[K].NDKSEEEQSSSSVK.[K]	1xPhospho [S4(100)]	0.00206927	0.000423428	1	1	1	P07910	P07910 [230-243]	P07910 1xPhospho [S233(100)]	1	1633.65888	High	High	0.0002726	0.0006468	1.46
False	High	[R].VGGSSVDLHR.[F]	1xPhospho [S4(100)]	0.0036546	0.000423428	1	1	3	O60716	O60716 [265-274]	O60716 1xPhospho [S268(100)]	0	1106.49901	High	High	0.0002726	0.001154	1.92
False	High	[R].DLPAQRGEESSEEEEK.[G]	2xPhospho [S10(100); S11(100)]	0.00279114	0.000423428	1	1	1	Q9BW71	Q9BW71 [150-165]	Q9BW71 2xPhospho [S159(100); S160(100)]	1	1992.74712	High	High	0.0002726	0.0008782	2.08
False	High	[R].NGPLPIPSEGSGFTK.[L]	1xPhospho [S/T]	0.0030189	0.000423428	1	1	1	Q5VYK3	Q5VYK3 [823-837]		0	1580.73561	High	High	0.0002726	0.0009512	2.77
False	High	[R].ESHPHGVKRSASPDDDLGSSNWEAADLGNEER.[K]	2xPhospho [S]	0.00200922	0.000423428	1	1	1	O00193	O00193 [6-37]		2	3622.48677	High	High	0.0002726	0.0006282	2.69
False	High	[R].VDFSITK.[R]		0.00315505	0.000423428	1	1	1	P62995	P62995 [191-197]		0	809.44035	High	High	0.0002726	0.0009947	1.7
False	High	[R].LRLSPSPTSQR.[S]	2xPhospho [S4(100); S6(100)]	0.00367255	0.000423428	1	1	1	P02545	P02545 [387-397]	P02545 2xPhospho [S390(100); S392(100)]	1	1401.62872	High	High	0.0002726	0.001161	2.28
False	High	[R].AQTLPTSVVTITSESSPGKR.[E]	1xPhospho [T/S]	0.00236243	0.000423428	1	1	2	Q01082	Q01082 [2326-2345]		1	2139.0693	High	High	0.0002726	0.0007413	1.82
False	High	[R].SRSRSPTPPSSAGLGSNSAPPIPDSR.[L]	3xPhospho [T7(99.3); S]	0.00315505	0.000423428	1	1	1	Q8IWX8	Q8IWX8 [813-838]	Q8IWX8 3xPhospho [T819(99.3); S]	2	2818.19581	High	High	0.0002726	0.0009967	1.73
False	High	[K].GLSPAMSPALQR.[L]	1xOxidation [M6]; 2xPhospho [S3(100); S7(100)]	0.0030189	0.000423428	1	1	1	Q96DF8	Q96DF8 [389-400]	Q96DF8 2xPhospho [S391(100); S395(100)]	0	1403.57899	High	High	0.0002726	0.0009498	2.12
False	High	[R].MEREDSSEEEEEEIDDEEIERR.[R]	1xOxidation [M1]; 2xPhospho [S6(100); S7(100)]	0.00228267	0.000423428	1	1	1	P55081	P55081 [127-148]	P55081 2xPhospho [S132(100); S133(100)]	2	2959.07077	High	High	0.0002726	0.0007158	1.75
False	High	[K].GISQTNLITTVTPEK.[K]	1xPhospho [S/T]	0.00232791	0.000423428	1	1	1	Q9Y2J2	Q9Y2J2 [458-472]		0	1681.84081	High	High	0.0002726	0.00073	1.56
False	High	[R].SARLSAKPPAKVEAKPK.[K]	2xPhospho [S1(100); S5(100)]	0.00208968	0.000423428	1	1	3	P05114	P05114 [21-37]	P05114 2xPhospho [S21(100); S25(100)]	2	1937.99734	High	High	0.0002726	0.000654	2.5
False	High	[R].NLETLPSFSSDEEDSVAK.[N]	2xPhospho [S9(100); S10(100)]	0.00346289	0.000423428	1	1	2	Q9ULL5	Q9ULL5 [1373-1390]	Q9ULL5 2xPhospho [S1381(100); S1382(100)]	0	2127.84068	High	High	0.0002726	0.001093	1.87
False	High	[R].IDINMSGFNETDDLKR.[A]		0.00279114	0.000423428	1	1	1	P13797	P13797 [321-336]		1	1867.88545	High	High	0.0002726	0.0008785	1.51
False	High	[K].KIPDPDSDDVSEVDAR.[H]	2xPhospho [S7(100); S11(100)]	0.0022939	0.000423428	1	1	1	P51532	P51532 [689-704]	P51532 2xPhospho [S695(100); S699(100)]	1	1917.75147	High	High	0.0002726	0.000718	2.26
False	High	[K].GPPDFSSDEEREPTPVLGSGAAAAGR.[S]	3xPhospho [S6(100); S7(100); T14(100)]	0.00376359	0.000423428	1	2	1	P42167	P42167 [61-86]	P42167 3xPhospho [S66(100); S67(100); T74(100)]	1	2810.11074	High	High	0.0002726	0.001193	2.81
False	High	[R].SRTPSASNDDQQE.[-]	1xPhospho [T/S]	0.00249342	0.000423428	1	1	2	O43765	O43765 [301-313]		1	1514.57549	High	High	0.0002726	0.0007818	2.33
False	High	[R].DIELVMAQANVSR.[A]	1xOxidation [M6]	0.00339569	0.000423428	1	1	1	O15069	O15069 [1527-1539]		0	1461.7366	High	High	0.0002726	0.001071	1.43
False	High	[R].LSASETSLHR.[I]	1xPhospho [S4(100)]	0.00203902	0.000423428	1	1	1	Q15075	Q15075 [353-362]	Q15075 1xPhospho [S356(100)]	0	1180.53579	High	High	0.0002726	0.0006364	2.24
False	High	[K].SSDQPLTVPVSPK.[F]	1xPhospho [S11(100)]	0.00265758	0.000423428	1	1	1	Q9ULW0	Q9ULW0 [728-740]	Q9ULW0 1xPhospho [S738(100)]	0	1434.6876	High	High	0.0002726	0.000835	1.49
False	High	[R].SSGHSSSELSPDAVEK.[A]	2xPhospho [S5(99.3); S]	0.0037087	0.000423428	1	1	2	Q9UQ35	Q9UQ35 [1378-1393]	Q9UQ35 2xPhospho [S1382(99.3); S]	0	1776.6725	High	High	0.0002726	0.001171	1.77
False	High	[R].TVSPGSVSPIHGQGQVVENLK.[A]	1xPhospho [S8(99.2)]	0.00275038	0.000423428	1	1	1	Q9NZM3	Q9NZM3 [882-902]	Q9NZM3 1xPhospho [S889(99.2)]	0	2213.09619	High	High	0.0002726	0.0008658	2.01
False	High	[R].SSGSETEQVVDFSDRETK.[N]	1xPhospho [S/T]	0.00209996	0.000423428	1	1	1	O95251	O95251 [99-116]		1	2080.87066	High	High	0.0002726	0.0006548	1.47
False	High	[K].ISDYFEFAGGSAPGTSPGR.[S]	1xPhospho [T/S/Y]	0.00296028	0.000423428	1	1	2	Q86UE8	Q86UE8 [84-102]		0	1995.84841	High	High	0.0002726	0.0009306	1.76
False	High	[R].SASASHQADIKEAR.[R]	2xPhospho [S1(99.4); S]	0.00339569	0.000423428	1	1	2	Q14739	Q14739 [97-110]	Q14739 2xPhospho [S97(99.4); S]	1	1630.66221	High	High	0.0002726	0.001072	1.33
False	High	[R].VAFDPEQKPLHGVLKTPTSSPASSPLVAK.[K]	3xPhospho [S23(97.4); S24(97.4); T/S]	0.00344597	0.000423428	1	1	4	Q14684	Q14684 [713-741]	Q14684 3xPhospho [S735(97.4); S736(97.4); T/S]	1	3241.53469	High	High	0.0002726	0.001091	2.08
False	High	[R].SSRSSPELTR.[K]	2xPhospho [S5(100); S/T]	0.00205914	0.000423428	1	1	3	Q9UQ35	Q9UQ35 [1690-1699]	Q9UQ35 2xPhospho [S1694(100); S/T]	1	1279.50794	High	High	0.0002726	0.0006423	2.3
False	High	[K].ALELPLAASSIPRPRTPSPESHRSPAEGSER.[L]	3xPhospho [S18(97.9); S/T]	0.00253038	0.000423428	1	1	2	Q66K74	Q66K74 [623-653]	Q66K74 3xPhospho [S640(97.9); S/T]	2	3535.61317	High	High	0.0002726	0.0007927	3.21
False	High	[R].SSQSSSQQFSGIGR.[S]	2xPhospho [S]	0.00246907	0.000423428	1	1	1	Q92841	Q92841 [671-684]		0	1615.61492	High	High	0.0002726	0.0007765	1.82
False	High	[K].AKNWEDEDFYDSDDDTFLDR.[T]		0.00222735	0.000423428	1	1	1	Q9BWU0	Q9BWU0 [455-474]		1	2496.01098	High	High	0.0002726	0.0006967	1.47
False	High	[K].NTAASLQQWK.[V]		0.00267064	0.000423428	1	1	1	Q16637	Q16637 [84-93]		0	1146.5902	High	High	0.0002726	0.0008406	1.93
False	High	[R].DKSPSSLLEDAK.[E]	1xPhospho [S3(100)]	0.00328119	0.000423428	1	1	1	P42684	P42684 [629-640]	P42684 1xPhospho [S631(100)]	1	1369.62467	High	High	0.0002726	0.001036	1.73
False	High	[R].HVSPVTPPREVPIYANR.[F]	2xPhospho [S3(100); T6(100)]	0.00272354	0.000423428	1	1	1	Q13443	Q13443 [756-772]	Q13443 2xPhospho [S758(100); T761(100)]	1	2091.97767	High	High	0.0002726	0.000858	2.74
False	High	[R].TTSPPLSIPTTHLIHQPAGSR.[S]	1xPhospho [T/S]	0.00336258	0.000423428	1	1	1	Q5T5U3	Q5T5U3 [317-337]		0	2291.15437	High	High	0.0002726	0.001061	1.3
False	High	[R].SRSAMDSPVPASMFAPEPSSPGAAR.[A]	2xPhospho [S]	0.00349699	0.000423428	1	1	1	O00178	O00178 [6-30]		1	2663.10308	High	High	0.0002726	0.001105	2.09
False	High	[K].SAKDGTSPEEEIEIER.[Q]	1xPhospho [T/S]	0.00336258	0.000423428	1	1	1	Q9H501	Q9H501 [688-703]		1	1869.81136	High	High	0.0002726	0.00106	1.8
False	High	[R].SSSPVTELASR.[S]	1xPhospho [S3(100)]	0.00235087	0.000423428	1	1	1	Q9UQ35	Q9UQ35 [1101-1111]	Q9UQ35 1xPhospho [S1103(100)]	0	1213.54602	High	High	0.0002726	0.0007361	1.85
False	High	[R].GLLYDSDEEDEERPAR.[K]	1xDehydrated [S6(100)]	0.00275038	0.000423428	1	1	1	P49736	P49736 [134-149]	P49736 1xDehydrated [S139(100)]	0	1875.83553	High	High	0.0002726	0.0008661	1.32
False	High	[-].MESRDPAQPMSPGEATQSGARPADR.[Y]	1xAcetyl [N-Term]; 1xPhospho [S11(100)]	0.00331351	0.000423428	1	1	1	Q9BQG0	Q9BQG0 [1-25]	Q9BQG0 1xAcetyl [N-Term]; 1xPhospho [S11(100)]	1	2764.18147	High	High	0.0002726	0.001045	1.7
False	High	[R].LTEPQHGLGSQR.[D]	1xPhospho [S10(100)]	0.00220559	0.000423428	1	1	2	Q13586	Q13586 [503-514]	Q13586 1xPhospho [S512(100)]	0	1402.64747	High	High	0.0002726	0.0006885	2.08
False	High	[K].TVFPGAVPVLPASPPPKDSLR.[S]	1xPhospho [S13(100)]	0.00387582	0.000423428	1	1	1	Q9UBC2	Q9UBC2 [217-237]	Q9UBC2 1xPhospho [S229(100)]	1	2225.17298	High	High	0.0002726	0.001229	2.28
False	High	[R].LQNFSYDQR.[E]		0.00323331	0.000423428	1	1	1	Q9NTZ6	Q9NTZ6 [521-529]		0	1170.55381	High	High	0.0002726	0.00102	1.63
False	High	[K].KLSSWDQAETPGHTPSLR.[W]	2xPhospho [T10(97.9); T14(98.9)]	0.00391396	0.000423428	1	1	1	O75533	O75533 [214-231]	O75533 2xPhospho [T223(97.9); T227(98.9)]	1	2169.93659	High	High	0.0002726	0.001238	2.43
False	High	[K].AIDLFTDAIKLNPR.[L]		0.00272354	0.000423428	1	3	1	P50502	P50502 [133-146]		1	1586.89007	High	High	0.0002726	0.0008567	1.32
False	High	[K].KKIPDPDSDDVSEVDAR.[H]	1xPhospho [S]	0.00298944	0.000423428	1	1	3	P51532	P51532 [688-704]		2	1965.88011	High	High	0.0002726	0.0009414	1.6
False	High	[K].TGPTVTQVK.[A]		0.00224931	0.000423428	1	1	1	Q13428	Q13428 [747-755]		0	930.52547	High	High	0.0002726	0.0007035	1.99
False	High	[R].NYSVGSRPLKPLSPLR.[A]	2xPhospho [S3(100); S13(100)]	0.00290279	0.000423428	1	1	1	O60825	O60825 [481-496]	O60825 2xPhospho [S483(100); S493(100)]	0	1943.95039	High	High	0.0002726	0.0009145	2.28
False	High	[K].ESESALMEDRDESEVSDEGGSPISSEGQEPR.[A]	2xPhospho [S2(98.2); S]	0.00360129	0.000423428	1	1	1	O14976	O14976 [814-844]	O14976 2xPhospho [S815(98.2); S]	1	3498.34113	High	High	0.0002726	0.001136	1.63
False	High	[K].TKDSGSISLQETR.[R]	1xPhospho [S6(100)]	0.00389484	0.000423428	1	1	1	Q9H2G2	Q9H2G2 [774-786]	Q9H2G2 1xPhospho [S779(100)]	1	1501.68939	High	High	0.0002726	0.001233	1.59
False	High	[K].NKLEGDSDVDSELEDRVDGVK.[S]	2xPhospho [S7(100); S11(100)]	0.00286041	0.000423428	1	1	1	Q92614	Q92614 [1964-1984]	Q92614 2xPhospho [S1970(100); S1974(100)]	2	2479.02731	High	High	0.0002726	0.0009001	2.91
False	High	[K].NWEDEDFYDSDDDTFLDR.[T]	1xPhospho [S10(99.5)]	0.0027639	0.000423428	1	1	1	Q9BWU0	Q9BWU0 [457-474]	Q9BWU0 1xPhospho [S466(99.5)]	0	2376.84524	High	High	0.0002726	0.0008686	1.14
False	High	[K].LTDEDFSPFGSGGGLFSGGK.[G]		0.00346289	0.000423428	2	2	1	Q9Y4E1; Q641Q2	Q9Y4E1 [346-365]; Q641Q2 [346-365]		0	1974.90796	High	High	0.0002726	0.001096	1.32
False	High	[R].SRSPLAIR.[R]	1xPhospho [S]; 1xDehydrated [S]	0.00378207	0.000423428	1	1	1	Q9UQ35	Q9UQ35 [2044-2051]		1	961.49789	High	High	0.0002726	0.001194	2.6
False	High	[R].VADNSFDAKR.[G]	1xPhospho [S5(100)]	0.00303373	0.000423428	1	1	1	Q14978	Q14978 [639-648]	Q14978 1xPhospho [S643(100)]	1	1202.52014	High	High	0.0002726	0.0009578	1.81
False	High	[K].LQSSQEPEAPPPRDVALLQGR.[A]	1xPhospho [S4(98.9)]	0.00339569	0.000423428	1	1	1	Q9UNF1	Q9UNF1 [262-282]	Q9UNF1 1xPhospho [S265(98.9)]	1	2368.16566	High	High	0.0002726	0.001074	2.23
False	High	[R].NQSPVLEPVGR.[S]	1xPhospho [S3(100)]	0.00220559	0.000423428	1	1	1	P51812	P51812 [713-723]	P51812 1xPhospho [S715(100)]	0	1275.60929	High	High	0.0002726	0.0006915	2.1
False	High	[K].KILDSVGIEADDDRLNK.[V]		0.00306362	0.000423428	1	1	1	P05387	P05387 [25-41]		2	1900.99745	High	High	0.0002726	0.0009652	1.88
False	High	[R].SRSPLLNDRR.[S]	1xPhospho [S3(100)]	0.0021416	0.000423428	1	1	2	Q13523	Q13523 [366-375]	Q13523 1xPhospho [S368(100)]	2	1293.64232	High	High	0.0002726	0.0006694	2.31
False	High	[K].LQTPNTFPKRK.[K]	2xPhospho [T3(100); T6(100)]	0.0020191	0.000423428	1	1	1	Q14978	Q14978 [605-615]	Q14978 2xPhospho [T607(100); T610(100)]	2	1489.69641	High	High	0.0002726	0.0006289	1.81
False	High	[R].ERQAQAQESEEEEESR.[S]	1xPhospho [S9(100)]	0.00332978	0.000423428	1	1	1	Q9NVM6	Q9NVM6 [104-119]	Q9NVM6 1xPhospho [S112(100)]	1	2014.79856	High	High	0.0002726	0.001053	1.39
False	High	[K].LASPELER.[L]	1xPhospho [S3(100)]	0.0021103	0.000423428	2	2	4	P05412; P17535	P05412 [71-78]; P17535 [98-105]	P05412 1xPhospho [S73(100)]; P17535 1xPhospho [S100(100)]	0	994.4605	High	High	0.0002726	0.0006589	2.69
False	High	[R].SPSPAPPPR.[R]	2xPhospho [S1(100); S3(100)]	0.00312427	0.000423428	1	1	3	Q8IYB3	Q8IYB3 [560-568]	Q8IYB3 2xPhospho [S560(100); S562(100)]	0	1065.4166	High	High	0.0002726	0.0009854	2.04
False	High	[R].VKEEPPSPPQSPR.[V]	1xPhospho [S7(100)]	0.00320178	0.000423428	1	1	2	Q00613	Q00613 [297-309]	Q00613 1xPhospho [S303(100)]	1	1527.7203	High	High	0.0002726	0.00101	1.81
False	High	[K].EAAGKSSGPTSLFAVTVAPPGAR.[Q]	2xPhospho [S/T]	0.00280486	0.000423428	1	1	1	Q00839	Q00839 [182-204]		1	2331.07817	High	High	0.0002726	0.0008841	2.02
False	High	[K].AVPPVSPELR.[K]		0.00395248	0.000423428	1	1	5	Q96JM3	Q96JM3 [411-420]		0	1064.60987	High	High	0.0002726	0.001252	1.51
False	High	[R].SLSPVAAPPLREPR.[A]	2xPhospho [S1(100); S3(100)]	0.00284642	0.000423428	1	1	1	Q8NDT2	Q8NDT2 [265-278]	Q8NDT2 2xPhospho [S265(100); S267(100)]	1	1649.7812	High	High	0.0002726	0.0008949	1.41
False	High	[K].IILDLISESPIKGR.[A]	1xPhospho [S9(100)]	0.00385689	0.000423428	1	1	2	P61978	P61978 [208-221]	P61978 1xPhospho [S216(100)]	1	1633.89245	High	High	0.0002726	0.00122	1.83
False	High	[K].VQISPDSGGLPER.[S]	1xPhospho [S4(100)]	0.00215213	0.000423428	1	1	2	Q92945	Q92945 [178-190]	Q92945 1xPhospho [S181(100)]	0	1434.66245	High	High	0.0002726	0.0006743	1.72
False	High	[K].SISSSNPDLAVAPGSVDDEVSR.[I]	1xPhospho [S]	0.00351416	0.000423428	1	1	1	Q96HP0	Q96HP0 [880-901]		0	2282.01839	High	High	0.0002726	0.001111	2.02
False	High	[R].LSNGLARLSSPVLHR.[L]	2xPhospho [S9(100); S10(100)]	0.00306362	0.000423428	1	1	1	Q16643	Q16643 [133-147]	Q16643 2xPhospho [S141(100); S142(100)]	1	1779.86666	High	High	0.0002726	0.0009675	2.57
False	High	[K].ENTPPVVISADQMVNEDSQVQITPNQK.[T]	1xPhospho [S18(98.7)]	0.00261876	0.000423428	1	1	1	Q5UIP0	Q5UIP0 [1386-1412]	Q5UIP0 1xPhospho [S1403(98.7)]	0	3061.41839	High	High	0.0002726	0.0008248	1.99
False	High	[R].GSPHYFSPFRPY.[-]	2xPhospho [S2(100); S7(100)]	0.00218405	0.000423428	1	1	4	Q13242	Q13242 [210-221]	Q13242 2xPhospho [S211(100); S216(100)]	0	1614.61782	High	High	0.0002726	0.0006837	2.5
False	High	[R].AEYVPSTPSPVPPSTPLLSAHSK.[T]	2xPhospho [S6(98.3); T/S/Y]	0.00233936	0.000423428	1	1	4	Q4VCS5	Q4VCS5 [834-856]	Q4VCS5 2xPhospho [S839(98.3); T/S/Y]	0	2522.16156	High	High	0.0002726	0.0007318	1.7
False	High	[K].KGDVEGSQSQDEGEGSGESERGSGSQSSVPSVDQFTGVGIR.[V]	1xPhospho [S/T]	0.003109	0.000423428	1	1	1	Q9UQE7	Q9UQE7 [1059-1099]		2	4192.81746	High	High	0.0002726	0.0009823	1.89
False	High	[K].GEPAAAAAPEAGASPVEK.[E]	1xPhospho [S14(100)]	0.00303373	0.000423428	1	1	1	P29966	P29966 [88-105]	P29966 1xPhospho [S101(100)]	0	1702.76837	High	High	0.0002726	0.0009541	2.18
False	High	[K].REDSPGPEVQPMDK.[Q]	1xPhospho [S4(100)]	0.00351416	0.000423428	1	1	1	O75382	O75382 [4-17]	O75382 1xPhospho [S7(100)]	1	1664.69858	High	High	0.0002726	0.001112	1.92
False	High	[R].KPSIILSK.[S]		0.00331351	0.000423428	1	1	1	Q9NPI6	Q9NPI6 [537-544]		0	885.57678	High	High	0.0002726	0.001048	1.77
False	High	[R].GPAGEAGASPPVR.[R]	1xPhospho [S9(100)]	0.00268377	0.000423428	1	1	1	Q13425	Q13425 [102-114]	Q13425 1xPhospho [S110(100)]	0	1245.56234	High	High	0.0002726	0.0008434	1.98
False	High	[R].VPDSPSPAPSLEEGRRPGSHPSSHR.[S]	2xPhospho [S6(97.6); S]	0.00298944	0.000423428	1	1	1	Q9UI36	Q9UI36 [488-512]	Q9UI36 2xPhospho [S493(97.6); S]	1	2796.22506	High	High	0.0002726	0.0009429	2.66
False	High	[K].VPASPLPGLER.[K]	1xPhospho [S4(100)]	0.00235087	0.000423428	1	1	2	Q7KZI7	Q7KZI7 [453-463]	Q7KZI7 1xPhospho [S456(100)]	0	1215.61332	High	High	0.0002726	0.0007369	1.84
False	High	[R].IDFSSIAVPGTSSPR.[Q]	1xPhospho [T/S]	0.00206927	0.000423428	1	1	1	Q5TDH0	Q5TDH0 [94-108]		0	1613.75708	High	High	0.0002726	0.0006446	2.06
False	High	[K].LIPSVGSPASSTPLPPDGTGPNSTPNNR.[A]	1xPhospho [S/T]	0.0021948	0.000423428	1	1	1	O00512	O00512 [285-312]		0	2810.33564	High	High	0.0002726	0.0006862	1.57
False	High	[R].RVAFISLSPVR.[R]	1xPhospho [S8(100)]	0.0021416	0.000423428	1	1	1	Q6ZU65	Q6ZU65 [6-16]	Q6ZU65 1xPhospho [S13(100)]	1	1324.7137	High	High	0.0002726	0.0006688	2.48
False	High	[R].STVASMMHR.[Q]	1xPhospho [S/T]	0.00213111	0.000423428	1	3	1	Q13557	Q13557 [276-284]		0	1099.44243	High	High	0.0002726	0.0006664	1.89
False	High	[R].ILQEKLDQPVSAPPSPR.[D]	2xPhospho [S11(100); S15(100)]	0.00341237	0.000423428	1	1	1	Q16204	Q16204 [230-246]	Q16204 2xPhospho [S240(100); S244(100)]	1	2034.9661	High	High	0.0002726	0.00108	2.57
False	High	[R].SLYASSPGGVYATR.[S]		0.0035837	0.000423428	1	1	1	P08670	P08670 [51-64]		0	1428.71177	High	High	0.0002726	0.001132	2.03
False	High	[K].STTTGHLIYK.[C]		0.00261876	0.000423428	1	3	2	Q05639	Q05639 [21-30]		0	1120.5997	High	High	0.0002726	0.0008233	1.78
False	High	[K].ETERASPIKMDLAPSK.[D]	1xPhospho [T2(99.1)]	0.0021948	0.000423428	1	1	1	P27816	P27816 [353-368]; [379-394]	P27816 1xPhospho [T354(99.1)]; 1xPhospho [T380(99.1)]	2	1852.88744	High	High	0.0002726	0.0006861	2.4
False	High	[R].MSPSKSPFLPSMK.[M]	1xPhospho [S2(100)]	0.00226038	0.000423428	1	1	1	Q8NFD5	Q8NFD5 [1554-1566]	Q8NFD5 1xPhospho [S1555(100)]	1	1516.69395	High	High	0.0002726	0.000708	1.97
False	High	[R].MKPAGSVNDMALDAFDLDR.[M]	1xPhospho [S6(100)]	0.00372691	0.000423428	1	1	1	Q9UI08	Q9UI08 [364-382]	Q9UI08 1xPhospho [S369(100)]	0	2145.93447	High	High	0.0002726	0.001178	1.41
False	High	[K].VRLVEPHSPSPSSKFSTK.[G]	2xPhospho [S8(100); S10(100)]	0.00206927	0.000423428	1	1	2	O15014	O15014 [569-586]	O15014 2xPhospho [S576(100); S578(100)]	2	2142.99846	High	High	0.0002726	0.0006462	2.56
False	High	[R].SVNGGPGSPDLAR.[H]	1xPhospho [S8(100)]	0.00217336	0.000423428	1	1	2	O60245	O60245 [982-994]	O60245 1xPhospho [S989(100)]	0	1306.57872	High	High	0.0002726	0.0006808	1.89
False	High	[R].KRKPSPEPEGEVGPPK.[I]	1xPhospho [S5(100)]	0.00260595	0.000423428	1	1	1	Q7Z5L9	Q7Z5L9 [356-371]	Q7Z5L9 1xPhospho [S360(100)]	2	1811.90514	High	High	0.0002726	0.0008204	2.46
False	High	[R].EVDEDSEPEREVR.[A]	1xPhospho [S6(100)]	0.0028325	0.000423428	1	1	3	Q53GS9	Q53GS9 [77-89]	Q53GS9 1xPhospho [S82(100)]	1	1668.67487	High	High	0.0002726	0.0008895	2.26
False	High	[R].VSPSTSYTPSR.[H]	1xPhospho [S2(100)]	0.00232791	0.000423428	1	1	1	Q9BTE3	Q9BTE3 [153-163]	Q9BTE3 1xPhospho [S154(100)]	0	1261.54602	High	High	0.0002726	0.0007288	1.37
False	High	[K].GTEPSTDGETSEAESNYSVSEHHDTILR.[V]	3xPhospho [T2(100); T/S/Y]	0.00334614	0.000423428	1	1	1	Q5QJE6	Q5QJE6 [78-105]	Q5QJE6 3xPhospho [T79(100); T/S/Y]	0	3288.22908	High	High	0.0002726	0.001058	1.78
False	High	[R].TQDPSSPGTTPPQAR.[Q]	2xPhospho [S6(99.1); T10(99.1)]	0.00367255	0.000423428	1	1	2	Q13112	Q13112 [424-438]	Q13112 2xPhospho [S429(99.1); T433(99.1)]	0	1699.67244	High	High	0.0002726	0.001163	2.16
False	High	[-].MSKSESPKEPEQLR.[K]	1xMet-loss [N-Term]; 1xPhospho [S6(100)]	0.00232791	0.000423428	1	1	2	P09651	P09651 [1-14]	P09651 1xMet-loss [N-Term]; 1xPhospho [S6(100)]	2	1594.74724	High	High	0.0002726	0.0007288	1.96
False	High	[R].KQSLGELIGTLNAAK.[V]	1xPhospho [S3(100)]; 1xDehydrated [T10(100)]	0.00258051	0.000423428	1	1	1	P60174	P60174 [56-70]	P60174 1xPhospho [S58(100)]; 1xDehydrated [T65(100)]	1	1604.84075	High	High	0.0002726	0.0008089	1.86
False	High	[R].ALYDYAGQEADELSFR.[A]	1xPhospho [S14(100)]	0.00202904	0.000423428	1	1	1	Q9UKS6	Q9UKS6 [370-385]	Q9UKS6 1xPhospho [S383(100)]	0	1927.81096	High	High	0.0002726	0.0006338	2.98
False	High	[R].GASPEAASGGLPQAR.[K]	1xPhospho [S3(100)]	0.00224931	0.000423428	1	1	1	P17861	P17861 [45-59]	P17861 1xPhospho [S47(100)]	0	1448.65295	High	High	0.0002726	0.0007047	1.42
False	High	[R].RGPNYTSGYGTNSELSNPSETESER.[K]	2xPhospho [S16(100); S19(98.6)]	0.00367255	0.000423428	1	1	1	P51114	P51114 [391-415]	P51114 2xPhospho [S406(100); S409(98.6)]	1	2892.1357	High	High	0.0002726	0.00116	2.27
False	High	[R].AQTLPTSVVTITSESSPGKREK.[D]	1xPhospho [S/T]	0.00263164	0.000423428	1	1	1	Q01082	Q01082 [2326-2347]		2	2396.20686	High	High	0.0002726	0.0008283	2.12
False	High	[KR].GASQAGMTGYGMPR.[Q]	1xOxidation [M7]; 1xPhospho [S3(100)]	0.00287447	0.000423428	1	2	1	P37802	P37802 [183-196]	P37802 1xPhospho [S185(100)]	0	1479.57563	High	High	0.0002726	0.0009057	1.32
False	High	[R].STSTLYSQFQTAESENR.[S]	1xPhospho [S/T/Y]	0.00341237	0.000423428	1	1	1	O95248	O95248 [1747-1763]		0	2028.85462	High	High	0.0002726	0.001078	1.46
False	High	[K].LSPPYSSPQEFAQDVGR.[M]	1xPhospho [S7(100)]	0.00239746	0.000423428	1	1	1	Q13263	Q13263 [751-767]	Q13263 1xPhospho [S757(100)]	0	1957.86915	High	High	0.0002726	0.0007518	1.25
False	High	[-].MSKSFQQSSLSR.[D]	1xMet-loss+Acetyl [N-Term]; 1xPhospho [S4(100)]	0.00209996	0.000423428	1	1	1	P43243	P43243 [1-12]	P43243 1xMet-loss+Acetyl [N-Term]; 1xPhospho [S4(100)]	1	1376.62059	High	High	0.0002726	0.0006572	1.65
False	High	[K].SLSLESTDR.[G]	1xPhospho [S3(100)]	0.00298944	0.000423428	1	1	1	Q5VT25	Q5VT25 [1719-1727]	Q5VT25 1xPhospho [S1721(100)]	0	1087.46671	High	High	0.0002726	0.000942	1.96
False	High	[R].KQSEADLAETRPDLK.[N]	1xPhospho [S3(100)]	0.003109	0.000423428	1	1	1	Q6UX15	Q6UX15 [297-311]	Q6UX15 1xPhospho [S299(100)]	1	1780.84768	High	High	0.0002726	0.0009805	2.36
False	High	[K].ALVVPEPEPDSDSNQER.[K]		0.00202904	0.000423428	1	1	1	Q5VTR2	Q5VTR2 [126-142]		0	1881.88248	High	High	0.0002726	0.0006343	1.8
False	High	[K].IEEAMDGSETPQLFTVLPEKR.[T]	1xPhospho [S/T]	0.00380064	0.000423428	1	1	2	Q13435	Q13435 [771-791]		1	2470.15713	High	High	0.0002726	0.0012	1.28
False	High	[R].MKSLEQDALR.[A]	1xPhospho [S3(100)]	0.00220559	0.000423428	1	1	1	Q14160	Q14160 [1506-1515]	Q14160 1xPhospho [S1508(100)]	1	1270.58611	High	High	0.0002726	0.0006895	1.75
False	High	[K].VSHPQEPMLTASPR.[M]	1xPhospho [S12(100)]	0.00356619	0.000423428	1	1	2	O75052	O75052 [255-268]	O75052 1xPhospho [S266(100)]	0	1629.74547	High	High	0.0002726	0.001127	2.11
False	High	[K].RGILHTDSQSQSLR.[N]	1xPhospho [S/T]	0.0028325	0.000423428	1	1	1	Q15678	Q15678 [454-467]		1	1677.80682	High	High	0.0002726	0.0008925	2.65
False	High	[R].YSDGSIALDIFGPQK.[M]	1xPhospho [S/Y]	0.00320178	0.000423428	1	1	1	Q12923	Q12923 [344-358]		0	1690.77239	High	High	0.0002726	0.001008	1.41
False	High	[R].VSEPLLSATSASPTQVVSQLPMGR.[D]	1xPhospho [S2(100)]	0.0028325	0.000423428	1	1	1	Q969V6	Q969V6 [145-168]	Q969V6 1xPhospho [S146(100)]	0	2535.25243	High	High	0.0002726	0.00089	1.92
False	High	[-].MSLPLNPKPFLNGLTGKPVMVK.[L]	1xMet-loss+Acetyl [N-Term]; 1xPhospho [S2(100)]	0.00369058	0.000423428	1	1	1	P62306	P62306 [1-22]	P62306 1xMet-loss+Acetyl [N-Term]; 1xPhospho [S2(100)]	0	2372.28115	High	High	0.0002726	0.001167	1.55
False	High	[K].TVTPASSAKTSPAKQQAPPVR.[N]	3xPhospho [S7(93.5); T10(93.5); S11(93.5)]	0.002518	0.000423428	1	1	3	Q16555	Q16555 [512-532]	Q16555 3xPhospho [S518(93.5); T521(93.5); S522(93.5)]	2	2362.06048	High	High	0.0002726	0.0007896	1.92
False	High	[R].LLEDSDSEDEAAPSPLQPALRPNPTAILDEAPKPKR.[K]	2xPhospho [S5(100); S7(100)]	0.0022383	0.000423428	1	1	1	Q9BW85	Q9BW85 [207-242]	Q9BW85 2xPhospho [S211(100); S213(100)]	1	4040.92536	High	High	0.0002726	0.0007017	1.99
False	High	[R].SSGSSLFPR.[Q]		0.00287447	0.000423428	1	1	1	Q9BTK6	Q9BTK6 [242-250]		0	937.47377	High	High	0.0002726	0.0009043	2.06
False	High	[R].AYSSFGGGR.[G]		0.0029314	0.000423428	1	1	1	Q15056	Q15056 [11-19]		0	901.41626	High	High	0.0002726	0.0009244	1.61
False	High	[R].STSPIIGSPPVR.[A]	1xPhospho [S3(100)]	0.00351416	0.000423428	1	1	1	Q86TB9	Q86TB9 [177-188]	Q86TB9 1xPhospho [S179(100)]	0	1290.64534	High	High	0.0002726	0.001111	1.48
False	High	[R].AGDTSDQEGHSLEEK.[A]	1xPhospho [T/S]	0.00281865	0.000423428	1	1	1	Q99607	Q99607 [147-161]		0	1682.65413	High	High	0.0002726	0.0008868	1.37
False	High	[-].MATETVELHK.[L]	1xMet-loss+Acetyl [N-Term]	0.00290279	0.000423428	1	1	1	P82979	P82979 [1-10]	P82979 1xMet-loss+Acetyl [N-Term]	0	1069.55242	High	High	0.0002726	0.0009128	1.66
False	High	[K].SPESDLEDFSDETNTENLYGTSPPSTPR.[Q]	2xPhospho [S/T/Y]	0.00332978	0.000423428	1	1	1	Q9Y6R4	Q9Y6R4 [63-90]		0	3245.27191	High	High	0.0002726	0.001053	1.53
False	High	[R].LIVENLSSR.[CV]	1xPhospho [S8(100)]	0.00204906	0.000423428	3	3	2	Q13247; Q08170; Q13243	Q13247 [112-120]; Q08170 [106-114]; Q13243 [110-118]	Q13247 1xPhospho [S119(100)]; Q08170 1xPhospho [S113(100)]; Q13243 1xPhospho [S117(100)]	0	1110.55547	High	High	0.0002726	0.000639	2.43
False	High	[R].VLNTGSDVEEAVADALKKPARR.[R]	1xPhospho [S6(98.6)]	0.00326516	0.000423428	1	1	1	O75122	O75122 [591-612]	O75122 1xPhospho [S596(98.6)]	2	2419.23408	High	High	0.0002726	0.00103	2.42
False	High	[K].GGLVSDAYGEDDFSR.[L]	1xPhospho [S14(100)]	0.00275038	0.000423428	1	1	2	Q9UHR5	Q9UHR5 [39-53]	Q9UHR5 1xPhospho [S52(100)]	0	1667.65849	High	High	0.0002726	0.0008633	2.46
False	High	[R].GGNFGFGDSR.[G]	1xPhospho [S9(100)]	0.00254282	0.000423428	1	1	1	P22626	P22626 [204-213]	P22626 1xPhospho [S212(100)]	0	1093.40986	High	High	0.0002726	0.0007968	1.95
False	High	[K].EPLIPASPK.[A]	1xPhospho [S7(100)]	0.00334614	0.000423428	1	1	1	Q9Y613	Q9Y613 [517-525]	Q9Y613 1xPhospho [S523(100)]	0	1031.51729	High	High	0.0002726	0.001058	2.32
False	High	[R].VLKEPVNLEGDDTSLIHGKIPSEMPSPNFGK.[N]	1xPhospho [S26(100)]	0.00238572	0.000423428	1	1	1	Q9H2J7	Q9H2J7 [662-692]	Q9H2J7 1xPhospho [S687(100)]	2	3428.68075	High	High	0.0002726	0.0007478	2.75
False	High	[K].ASALLFSSDEEDQWNIPASQTHLASDSR.[S]	1xPhospho [S2(99)]	0.00360129	0.000423428	2	2	1	Q9Y4E1; Q641Q2	Q9Y4E1 [613-640]; Q641Q2 [613-640]	Q9Y4E1 1xPhospho [S614(99)]; Q641Q2 1xPhospho [S614(99)]	0	3155.39534	High	High	0.0002726	0.001136	1.56
False	High	[R].LVEPHSPSPSSK.[F]	1xPhospho [S]	0.00260595	0.000423428	1	1	2	O15014	O15014 [571-582]		0	1344.61952	High	High	0.0002726	0.0008169	1.81
False	High	[R].SPGMLEPLGSSR.[T]	1xPhospho [S1(100)]	0.00387582	0.000423428	1	1	1	Q9UQ35	Q9UQ35 [2132-2143]	Q9UQ35 1xPhospho [S2132(100)]	0	1310.58103	High	High	0.0002726	0.001227	1.4
False	High	[R].TSSDSALHTSVMNPSPQDTYPGPTPPSILPSRR.[G]	1xPhospho [T/S/Y]	0.00353142	0.000423428	1	1	1	Q53ET0	Q53ET0 [169-201]		1	3573.66795	High	High	0.0002726	0.001117	2.4
False	High	[K].TLEEDEEELFK.[M]		0.00199938	0.000423428	1	1	1	P43487	P43487 [40-50]		0	1381.63693	High	High	0.0002726	0.000624	1.55
False	High	[K].YSPTSPTYSPTSPVYTPTSPK.[Y]	2xPhospho [S19(98.8); Y/S/T]	0.00246907	0.000423428	1	1	1	P24928	P24928 [1888-1908]	P24928 2xPhospho [S1906(98.8); Y/S/T]	0	2418.01898	High	High	0.0002726	0.0007766	2.06
False	High	[K].LEAPPSPSLGSGLGTEPLPPQPTEPSSPERSPPSPATDQR.[G]	2xPhospho [S/T]	0.00290279	0.000423428	1	1	1	Q6F5E8	Q6F5E8 [1390-1429]		1	4220.94247	High	High	0.0002726	0.0009142	2.43
False	High	[K].GSAITGPVAK.[E]		0.0028886	0.000423428	1	1	1	P62829	P62829 [114-123]		0	900.51491	High	High	0.0002726	0.0009076	1.43
False	High	[K].VLDEEGSEREFDEDSDEKEEEEDTYEK.[V]	1xPhospho [S15(100)]	0.00336258	0.000423428	1	1	1	O43719	O43719 [610-636]	O43719 1xPhospho [S624(100)]	2	3360.29587	High	High	0.0002726	0.001064	1.68
False	High	[R].DAVTYTEHAK.[R]		0.0029458	0.000423428	1	1	2	P62805	P62805 [69-78]		0	1134.54258	High	High	0.0002726	0.0009267	1.82
False	High	[K].HSQFIGYPITLFVEK.[KE]		0.00381929	0.000423428	1	2	1	P07900	P07900 [210-224]		0	1778.94758	High	High	0.0002726	0.001207	1.57
False	High	[K].SPSFASEWDEIEK.[I]	1xPhospho [S3(100)]	0.00383804	0.000423428	1	1	1	Q92625	Q92625 [661-673]	Q92625 1xPhospho [S663(100)]	0	1604.65161	High	High	0.0002726	0.001216	1.47
False	High	[R].STAQQELDGKPASPTPVIVASHTANKEEK.[S]	1xPhospho [S/T]; 1xDehydrated [S/T]	0.0029458	0.000423428	1	1	1	P35606	P35606 [847-875]		1	3095.5045	High	High	0.0002726	0.0009289	1.69
False	High	[R].AIRLELQGPR.[G]		0.00306362	0.000423428	1	1	1	P19338	P19338 [552-561]		1	1152.68477	High	High	0.0002726	0.0009662	1.96
False	High	[-].MDGSFVQHSVRVLQELNK.[Q]	1xOxidation [M1]; 2xPhospho [S4(100); S9(100)]	0.00356619	0.000423428	1	1	1	P10074	P10074 [1-18]	P10074 2xPhospho [S4(100); S9(100)]	1	2262.99781	High	High	0.0002726	0.001125	1.87
False	High	[K].KLGAGEGGEASVSPEKTSTTSK.[G]	2xPhospho [S11(100); S13(100)]	0.00248121	0.000423428	1	1	2	Q13428	Q13428 [1366-1387]	Q13428 2xPhospho [S1376(100); S1378(100)]	2	2280.99964	High	High	0.0002726	0.0007787	2.28
False	High	[K].ILTPLVSLDTPGK.[A]		0.00233936	0.000423428	1	1	1	Q9HC38	Q9HC38 [240-252]		0	1353.79879	High	High	0.0002726	0.0007322	1.47
False	High	[K].AGDLVFAK.[M]		0.00226038	0.000423428	1	1	1	Q9Y3E1	Q9Y3E1 [11-18]		0	820.45633	High	High	0.0002726	0.0007071	1.7
False	High	[R].TLEEVVMAEEEDEGTDRPGSPA.[-]	1xPhospho [S20(100)]	0.00232791	0.000423428	1	1	1	A6NKF1	A6NKF1 [383-404]	A6NKF1 1xPhospho [S402(100)]	0	2441.00617	High	High	0.0002726	0.0007302	2.28
False	High	[R].GGGGNFGPGPGSNFR.[G]		0.00337909	0.000423428	1	1	1	P22626	P22626 [214-228]		0	1377.62944	High	High	0.0002726	0.001068	1.57
False	High	[R].DVMSDETNNEETESPSQEFVNITK.[Y]	1xPhospho [S/T]	0.00254282	0.000423428	1	1	2	P46821	P46821 [1141-1164]		0	2823.15502	High	High	0.0002726	0.0007989	2.11
False	High	[R].VMLGETNPADSKPGTIR.[G]	1xOxidation [M2]; 1xPhospho [T6(100)]	0.0028325	0.000423428	1	3	1	P15531	P15531 [89-105]	P15531 1xPhospho [T94(100)]	0	1881.8776	High	High	0.0002726	0.0008922	1.49
False	High	[K].SMGSQEDDSGNKPSSYS.[-]	1xPhospho [S17(100)]	0.00253038	0.000423428	1	1	1	Q9UNS2	Q9UNS2 [407-423]	Q9UNS2 1xPhospho [S423(100)]	0	1855.66879	High	High	0.0002726	0.0007948	1.9
False	High	[K].AFTGREFDELNPSAQR.[D]	1xPhospho [S13(100)]	0.00200922	0.000423428	1	1	2	P16615	P16615 [651-666]	P16615 1xPhospho [S663(100)]	1	1917.84908	High	High	0.0002726	0.0006277	2.23
False	High	[R].DVDDGSGSPHSPHQLSSK.[S]	1xPhospho [S8(99.4)]	0.00198959	0.000423428	1	1	1	Q9H4A3	Q9H4A3 [2022-2039]	Q9H4A3 1xPhospho [S2029(99.4)]	0	1929.79744	High	High	0.0002726	0.000622	2.06
False	High	[-].MSSSPVNVKK.[L]	1xMet-loss+Acetyl [N-Term]	0.00221644	0.000423428	1	1	1	Q00839	Q00839 [1-10]	Q00839 1xMet-loss+Acetyl [N-Term]	1	987.54694	High	High	0.0002726	0.0006921	2.22
False	High	[R].SMSIDDTPR.[G]		0.00328119	0.000423428	1	1	1	Q96N67	Q96N67 [180-188]		0	1021.46189	High	High	0.0002726	0.001035	1.68
False	High	[R].DTYSDRSGSSSPDSEITELKFPSINHD.[-]	1xPhospho [S/T/Y]	0.00249342	0.000423428	1	1	1	P17812	P17812 [565-591]		2	3064.30552	High	High	0.0002726	0.0007842	2.17
False	High	[K].VLTLSDDLER.[T]		0.0021416	0.000423428	1	1	1	P55010	P55010 [225-234]		0	1160.61574	High	High	0.0002726	0.00067	1.29
False	High	[R].AFVEDSEDEDGAGEGGSSLLQKR.[A]	1xPhospho [S]; 1xDehydrated [S]	0.0034799	0.000423428	1	1	1	Q8N9T8	Q8N9T8 [166-188]		1	2458.04058	High	High	0.0002726	0.0011	2.53
False	High	[K].KGNSPNSEPPTPK.[T]	1xPhospho [S4(99.6)]	0.00378207	0.000423428	1	1	1	P48634	P48634 [377-389]	P48634 1xPhospho [S380(99.6)]	1	1432.6468	High	High	0.0002726	0.001195	1.83
False	High	[R].SNSISKSPGPSSPKEPLLFSR.[D]	3xPhospho [S3(98.8); S7(99.4); S]	0.00363675	0.000423428	1	1	1	P53671	P53671 [287-307]	P53671 3xPhospho [S289(98.8); S293(99.4); S]	2	2455.07071	High	High	0.0002726	0.00115	2.35
False	High	[R].RASSPSLIER.[N]	1xPhospho [S4(99.5)]	0.00385689	0.000423428	1	1	2	A1L170	A1L170 [220-229]	A1L170 1xPhospho [S223(99.5)]	1	1195.58308	High	High	0.0002726	0.001221	2.19
False	High	[K].SEAPAEVTHFSPK.[S]	1xPhospho [S11(100)]	0.00300413	0.000423428	1	1	2	Q6PID6	Q6PID6 [187-199]	Q6PID6 1xPhospho [S197(100)]	0	1479.65155	High	High	0.0002726	0.0009476	2.31
False	High	[R].GGDAKSPVLQEK.[G]	1xPhospho [S6(100)]	0.00385689	0.000423428	1	1	1	A6NFI3	A6NFI3 [107-118]	A6NFI3 1xPhospho [S112(100)]	1	1308.61952	High	High	0.0002726	0.001223	1.68
False	High	[R].SSPAAFINPPIGTVTPALK.[L]	1xPhospho [S/T]	0.00378207	0.000423428	1	1	1	Q9BY77	Q9BY77 [126-144]		0	1961.01436	High	High	0.0002726	0.001197	1.69
False	High	[R].AGAPVGGSPGLAK.[R]	1xPhospho [S8(100)]	0.00204906	0.000423428	1	1	1	Q6ZRS2	Q6ZRS2 [3141-3153]	Q6ZRS2 1xPhospho [S3148(100)]	0	1161.56637	High	High	0.0002726	0.0006405	1.63
False	High	[K].LEDSEVRSVASNQSEMEFSSLQDMPK.[E]	2xPhospho [S11(98.3); S]	0.00239746	0.000423428	1	1	1	Q8N163	Q8N163 [668-693]	Q8N163 2xPhospho [S678(98.3); S]	1	3103.2673	High	High	0.0002726	0.0007522	1.93
False	High	[K].LVPSQEETKLSVEESEAAGDGVDTK.[V]	1xPhospho [S/T]	0.00320178	0.000423428	1	1	2	P49321	P49321 [418-442]		1	2698.23426	High	High	0.0002726	0.001008	1.66
False	High	[K].DSSQLGTDATK.[E]		0.00239746	0.000423428	1	1	1	O43491	O43491 [14-24]		0	1122.52732	High	High	0.0002726	0.000751	1.81
False	High	[R].GGGFGGNDNFGR.[G]		0.00267064	0.000423428	1	1	1	P09651	P09651 [207-218]		0	1154.49736	High	High	0.0002726	0.0008408	1.35
False	High	[K].STPQPPSGKTTPNSGDVQVTEDAVR.[R]	2xPhospho [T10(97.7); T11(97.7)]	0.002433	0.000423428	1	1	1	P35269	P35269 [436-460]	P35269 2xPhospho [T445(97.7); T446(97.7)]	1	2728.18628	High	High	0.0002726	0.0007626	1.75
False	High	[R].RADLNQGIGEPQSPSRR.[V]	1xPhospho [S13(100)]	0.00331351	0.000423428	1	1	1	Q96C19	Q96C19 [62-78]	Q96C19 1xPhospho [S74(100)]	2	1960.93488	High	High	0.0002726	0.001047	2.45
False	High	[K].LVIPSAATK.[F]		0.00226038	0.000423428	1	1	1	Q9Y6J0	Q9Y6J0 [2135-2143]		0	899.55604	High	High	0.0002726	0.0007069	1.85
False	High	[R].RADDFPVRDDPSDVTDEDEGPAEPPPPPK.[L]	2xPhospho [S12(100); T15(100)]	0.0028325	0.000423428	1	1	2	Q3YEC7	Q3YEC7 [585-613]	Q3YEC7 2xPhospho [S596(100); T599(100)]	2	3320.36682	High	High	0.0002726	0.0008925	2.1
False	High	[K].LVLAESPQPK.[G]	1xPhospho [S6(100)]	0.00367255	0.000423428	1	1	1	P78312	P78312 [1139-1148]	P78312 1xPhospho [S1144(100)]	0	1161.59152	High	High	0.0002726	0.00116	1.92
False	High	[R].DAELQDQEFGKRDSLGTYSSR.[D]	1xPhospho [S14(100)]	0.00209996	0.000423428	1	1	1	Q9C0C2	Q9C0C2 [859-879]	Q9C0C2 1xPhospho [S872(100)]	2	2482.0882	High	High	0.0002726	0.0006571	2.48
False	High	[R].NIPSPGQLDPDTR.[I]	1xPhospho [S4(100)]	0.0021948	0.000423428	1	1	1	Q9P2D1	Q9P2D1 [2556-2568]	Q9P2D1 1xPhospho [S2559(100)]	0	1489.66826	High	High	0.0002726	0.000686	1.22
False	High	[R].SESSGILPNTTDMR.[L]	1xOxidation [M13]; 1xPhospho [S3(99)]	0.00683502	0.000603718	1	1	1	Q92667	Q92667 [105-118]	Q92667 1xPhospho [S107(99)]	0	1603.66694	High	High	0.0003766	0.002175	2.12
False	High	[K].ELQQYIQAR.[E]		0.0071421	0.000603718	1	1	1	Q8N5P1	Q8N5P1 [93-101]		0	1148.60585	High	High	0.0003766	0.00228	1.39
False	High	[R].AQPFGFIDSDTDAEEER.[I]	2xPhospho [S9(100); T11(100)]	0.00457766	0.000603718	1	1	1	Q14676	Q14676 [321-337]	Q14676 2xPhospho [S329(100); T331(100)]	0	2086.76785	High	High	0.0003766	0.001454	1.57
False	High	[R].ENNTHPEWSFTTVR.[K]		0.00625971	0.000603718	1	1	1	Q9P289	Q9P289 [317-330]		0	1717.79287	High	High	0.0003766	0.001989	2.2
False	High	[R].ENSFGSPLEFR.[N]		0.00512282	0.000603718	1	1	1	Q9UQ35	Q9UQ35 [1324-1334]		0	1282.60624	High	High	0.0003766	0.001625	1.34
False	High	[R].YRNEGSPSPRQSPK.[R]	3xPhospho [S6(100); S8(100); S12(100)]	0.00581726	0.000603718	1	1	1	Q5T200	Q5T200 [826-839]	Q5T200 3xPhospho [S831(100); S833(100); S837(100)]	2	1842.69729	High	High	0.0003766	0.001849	2.14
False	High	[R].TFSEPGDHPGMLTSGKR.[S]	1xPhospho [S3(99.1)]	0.00535333	0.000603718	1	1	1	Q9HA47	Q9HA47 [251-267]	Q9HA47 1xPhospho [S253(99.1)]	1	1896.83099	High	High	0.0003766	0.001699	1.81
False	High	[R].ENVEYIEREESDGEYDEFGR.[K]		0.00442351	0.000603718	1	1	1	O95218	O95218 [110-129]		1	2465.03753	High	High	0.0003766	0.0014	1.9
False	High	[R].TGDLGIPPNPEDRSPSPEPIYNSEGK.[R]	1xPhospho [S/T/Y]	0.00509783	0.000603718	1	1	1	Q15637	Q15637 [67-92]		1	2846.28802	High	High	0.0003766	0.00162	2.09
False	High	[R].AQSYPDNHQEFSDYDNPIFEK.[F]	1xPhospho [S3(100)]	0.00576066	0.000603718	1	1	1	Q9Y2U5	Q9Y2U5 [237-257]	Q9Y2U5 1xPhospho [S239(100)]	0	2624.06132	High	High	0.0003766	0.001832	1.99
False	High	[K].SDISPLTPR.[E]	1xPhospho [S4(100)]	0.00460012	0.000603718	1	1	2	P46821	P46821 [1782-1790]	P46821 1xPhospho [S1785(100)]	0	1065.49762	High	High	0.0003766	0.001458	1.99
False	High	[R].ERDHSPTPSVFNSDEERYR.[Y]	2xPhospho [S5(100); T7(100)]	0.00596117	0.000603718	1	1	1	Q6UN15	Q6UN15 [488-506]	Q6UN15 2xPhospho [S492(100); T494(100)]	2	2480.98679	High	High	0.0003766	0.001894	1.99
False	High	[R].SAVSPDLHITPIYEGR.[T]	1xPhospho [Y13(99.1)]	0.00517318	0.000603718	1	1	2	Q99569	Q99569 [403-418]	Q99569 1xPhospho [Y415(99.1)]	0	1834.87351	High	High	0.0003766	0.001645	1.59
False	High	[R].ELSKELNHEIQR.[T]	1xPhospho [S3(100)]	0.00625971	0.000603718	1	1	2	Q8NHM5	Q8NHM5 [949-960]	Q8NHM5 1xPhospho [S951(100)]	1	1575.75266	High	High	0.0003766	0.001991	1.51
False	High	[R].SFGTRPLSSGFSPEEAQQQDEEFEK.[K]	1xPhospho [S/T]	0.0069359	0.000603718	1	1	1	Q9C0C2	Q9C0C2 [976-1000]		0	2910.24655	High	High	0.0003766	0.002216	1.53
False	High	[K].SATLSSTESTASEMQEEMK.[G]	2xPhospho [T7(97.9); T/S]	0.00735439	0.000603718	1	1	1	Q02952	Q02952 [640-658]	Q02952 2xPhospho [T646(97.9); T/S]	0	2206.81685	High	High	0.0003766	0.002344	1.54
False	High	[R].ERERDHSPTPSVFNSDEER.[Y]	1xPhospho [S7(99)]	0.00495039	0.000603718	1	1	1	Q6UN15	Q6UN15 [486-504]	Q6UN15 1xPhospho [S492(99)]	2	2366.99972	High	High	0.0003766	0.001569	1.67
False	High	[R].ELRAPSPPVEHPR.[L]	1xPhospho [S6(100)]	0.00425365	0.000603718	1	1	1	Q86WR7	Q86WR7 [174-186]	Q86WR7 1xPhospho [S179(100)]	1	1564.76317	High	High	0.0003766	0.001345	1.93
False	High	[K].TEESPASDEAGEKEAK.[S]	2xPhospho [S4(100); S7(100)]	0.00517318	0.000603718	1	1	1	P05114	P05114 [83-98]	P05114 2xPhospho [S86(100); S89(100)]	1	1837.67764	High	High	0.0003766	0.001646	1.46
False	High	[K].ENLQFPDR.[S]		0.00562157	0.000603718	1	1	1	Q9UNY4	Q9UNY4 [382-389]		0	1018.49523	High	High	0.0003766	0.001792	2.13
False	High	[K].VTAVPTLLK.[Y]		0.00610862	0.000603718	1	1	1	Q9BRA2	Q9BRA2 [90-98]		0	941.60299	High	High	0.0003766	0.001947	1.69
False	High	[R].SFVPEEEKHEERVPR.[E]	1xPhospho [S1(100)]	0.00444521	0.000603718	1	1	1	O94880	O94880 [835-849]	O94880 1xPhospho [S835(100)]	2	1947.89603	High	High	0.0003766	0.001409	1.98
False	High	[R].SSSSSQESLNRPFSSK.[W]	2xPhospho [S8(99.1); S]	0.00717705	0.000603718	1	1	1	O75122	O75122 [323-338]	O75122 2xPhospho [S330(99.1); S]	0	1887.75214	High	High	0.0003766	0.002283	1.68
False	High	[K].DEKKEESEESDDDMGFGLFD.[-]	1xOxidation [M14]; 2xPhospho [S7(100); S10(100)]	0.00480721	0.000603718	1	1	2	P05387	P05387 [96-115]	P05387 2xPhospho [S102(100); S105(100)]	2	2497.85138	High	High	0.0003766	0.001529	2.46
False	High	[K].VGEFSGANKEK.[L]		0.00647748	0.000603718	1	1	1	P10599	P10599 [86-96]		1	1165.58478	High	High	0.0003766	0.002065	1.49
False	High	[K].DMDEPSPVPNVEEVTLPK.[T]	1xOxidation [M2]; 1xPhospho [S6(100)]	0.00670279	0.000603718	1	1	1	Q8TAQ2	Q8TAQ2 [342-359]	Q8TAQ2 1xPhospho [S347(100)]	0	2091.91919	High	High	0.0003766	0.002137	1.49
False	High	[R].SQEELREDKAYQLER.[H]	1xPhospho [S1(99.1)]	0.00717705	0.000603718	1	1	1	P55196	P55196 [1275-1289]	P55196 1xPhospho [S1275(99.1)]	2	1973.89643	High	High	0.0003766	0.002285	1.15
False	High	[R].DNIQGITKPAIRR.[L]		0.00581726	0.000603718	1	1	2	P62805	P62805 [25-37]		1	1481.85469	High	High	0.0003766	0.00185	1.78
False	High	[K].DDSHSAEDSEDEKEDHKNVR.[Q]	1xPhospho [S9(100)]	0.00507296	0.000603718	1	1	1	Q9H1E3	Q9H1E3 [71-90]	Q9H1E3 1xPhospho [S79(100)]	2	2421.94266	High	High	0.0003766	0.001613	2.13
False	High	[R].DQSTSMSHINLLFSR.[R]	2xPhospho [S7(99.3); S/T]	0.00397188	0.000603718	1	1	2	Q5VUB5	Q5VUB5 [354-368]	Q5VUB5 2xPhospho [S360(99.3); S/T]	0	1895.77586	High	High	0.0003766	0.001258	1.25
False	High	[R].SPSPAVPLR.[V]	1xPhospho [S]	0.00625971	0.000603718	1	1	1	Q6P4R8	Q6P4R8 [226-234]		0	1003.49722	High	High	0.0003766	0.001991	1.62
False	High	[R].AGLGSPERPPK.[T]	1xPhospho [S5(100)]	0.00667014	0.000603718	1	1	4	Q9H6F5	Q9H6F5 [54-64]	Q9H6F5 1xPhospho [S58(100)]	0	1188.57726	High	High	0.0003766	0.002124	1.94
False	High	[R].AIPTESITDSPISAQDLLSR.[I]	1xPhospho [T/S]	0.00478374	0.000603718	1	1	1	Q9UDV7	Q9UDV7 [310-329]		0	2194.06388	High	High	0.0003766	0.001515	1.29
False	High	[K].STAGDTHLGGEDFDNR.[M]		0.00453308	0.000603718	1	2	1	P11142	P11142 [221-236]		0	1691.72558	High	High	0.0003766	0.001438	1.49
False	High	[K].SPRSPQLSDFGLER.[Y]	1xPhospho [S4(100)]	0.00485447	0.000603718	1	1	2	Q8IX90	Q8IX90 [152-165]	Q8IX90 1xPhospho [S155(100)]	1	1668.77413	High	High	0.0003766	0.001544	2.23
False	High	[K].SPQVKPASTMGMGPLGK.[G]	1xOxidation [M12]	0.00613855	0.000603718	1	1	1	Q13428	Q13428 [503-519]		0	1701.86624	High	High	0.0003766	0.001956	1.6
False	High	[R].AGSPDVLR.[C]		0.00690211	0.000603718	1	1	1	Q8NDX6	Q8NDX6 [42-49]		0	814.44174	High	High	0.0003766	0.002197	1.77
False	High	[K].STFREESPLR.[I]	1xPhospho [S7(100)]	0.00576066	0.000603718	1	1	1	Q9NYF8	Q9NYF8 [525-534]	Q9NYF8 1xPhospho [S531(100)]	1	1301.58856	High	High	0.0003766	0.001834	2.07
False	High	[K].SPLVSPSK.[S]		0.00578889	0.000603718	1	1	1	P35612	P35612 [613-620]		0	814.46689	High	High	0.0003766	0.001841	1.82
False	High	[K].AGGSAALSPSKK.[R]	1xPhospho [S8(99.6)]	0.0050482	0.000603718	1	1	1	Q92522	Q92522 [24-35]	Q92522 1xPhospho [S31(99.6)]	1	1153.56128	High	High	0.0003766	0.001602	2.07
False	High	[KR].VIGQDSSEIHFK.[V]		0.00485447	0.000603718	1	2	1	P63165	P63165 [26-37]		0	1359.69031	High	High	0.0003766	0.001542	2.09
False	High	[R].DSFDDRGPSLNPVLDYDHGSR.[S]	1xPhospho [S/Y]	0.00409029	0.000603718	1	1	2	P43243	P43243 [187-207]	P43243 1xPhospho [S206(100)]	1	2442.03577	High	High	0.0003766	0.001293	1.44
False	High	[K].DASAQQDSYEFVSPSPPADVSER.[A]	1xPhospho [S15(100)]	0.00407031	0.000603718	1	1	2	Q99728	Q99728 [172-194]	Q99728 1xPhospho [S186(100)]	0	2562.0668	High	High	0.0003766	0.001287	2.31
False	High	[R].DSFDDRGPSLNPVLDYDHGSRSQESGYYDR.[M]	2xPhospho [S2(99.4); S/Y]	0.00556687	0.000603718	1	1	2	P43243	P43243 [187-216]	P43243 2xPhospho [S188(99.4); S/Y]	2	3607.4435	High	High	0.0003766	0.001769	2.74
False	High	[R].AGGEESQFEMDI.[-]	1xOxidation [M10]; 1xPhospho [S6(100)]	0.0064145	0.000603718	1	1	2	Q13541	Q13541 [107-118]	Q13541 1xPhospho [S112(100)]	0	1408.49742	High	High	0.0003766	0.002046	2.18
False	High	[K].DAIDPLLFK.[Y]		0.00431657	0.000603718	1	1	2	Q9NRL2	Q9NRL2 [183-191]		0	1031.57717	High	High	0.0003766	0.00137	1.58
False	High	[R].ALSLGTIPSLTR.[A]	1xPhospho [S3(100)]	0.00686848	0.000603718	1	1	1	Q5SNT2	Q5SNT2 [452-463]	Q5SNT2 1xPhospho [S454(100)]	0	1308.69229	High	High	0.0003766	0.002185	1.7
False	High	[R].ALSPVIPLIPR.[A]	1xPhospho [S3(100)]	0.00629037	0.000603718	1	1	1	O14686	O14686 [4736-4746]	O14686 1xPhospho [S4738(100)]	0	1255.71739	High	High	0.0003766	0.002001	1.4
False	High	[K].TSLEASMEASPK.[A]	1xPhospho [S10(100)]	0.0058744	0.000603718	1	1	1	Q8IWC1	Q8IWC1 [452-463]	Q8IWC1 1xPhospho [S461(100)]	0	1330.55962	High	High	0.0003766	0.001866	1.9
False	High	[R].VLSLQGR.[G]	1xPhospho [S3(100)]	0.0058744	0.000603718	1	1	1	Q8N5J2	Q8N5J2 [439-445]	Q8N5J2 1xPhospho [S441(100)]	0	852.43389	High	High	0.0003766	0.001865	1.77
False	High	[R].SPAGGESATVAAK.[G]		0.00724747	0.000603718	1	1	1	Q147X3	Q147X3 [55-67]		0	1145.57969	High	High	0.0003766	0.002311	1.36
False	High	[R].AGAPLGRSPAPDSASPTR.[L]	2xPhospho [S8(100); S/T]	0.00590318	0.000603718	1	1	1	Q13207	Q13207 [372-389]	Q13207 2xPhospho [S379(100); S/T]	1	1867.80993	High	High	0.0003766	0.001878	2.54
False	High	[R].DSALQDTDDSDDDPVLIPGAR.[Y]	2xPhospho [S/T]	0.00647748	0.000603718	1	1	3	Q58WW2	Q58WW2 [648-668]		0	2374.93235	High	High	0.0003766	0.002065	1.71
False	High	[R].VISRPPPSVSPPK.[C]	1xPhospho [S10(100)]	0.00425365	0.000603718	1	1	4	Q8NHM5	Q8NHM5 [1022-1034]	Q8NHM5 1xPhospho [S1031(100)]	0	1440.76104	High	High	0.0003766	0.001345	1.99
False	High	[K].SQYLQLGPSR.[G]		0.0058744	0.000603718	1	1	1	Q6UUV9	Q6UUV9 [48-57]		0	1148.60585	High	High	0.0003766	0.001866	1.19
False	High	[K].VERADGYEPPVQESV.[-]	1xPhospho [S14(100)]	0.00540594	0.000603718	1	1	1	P61247	P61247 [250-264]	P61247 1xPhospho [S263(100)]	1	1754.76329	High	High	0.0003766	0.00172	2.0
False	High	[K].ALELDSNNEK.[G]		0.00425365	0.000603718	1	1	1	Q02790	Q02790 [345-354]		0	1132.54806	High	High	0.0003766	0.001348	1.53
False	High	[R].SSMSGLHLVK.[Q]	1xPhospho [S4(100)]	0.00507296	0.000603718	1	1	1	Q13085	Q13085 [77-86]	Q13085 1xPhospho [S80(100)]	0	1138.53262	High	High	0.0003766	0.001615	1.77
False	High	[K].ALDIDSDEESEPKEQKSDEK.[I]	1xPhospho [S]	0.0042955	0.000603718	1	1	1	Q96DR7	Q96DR7 [387-406]		2	2372.00247	High	High	0.0003766	0.001361	1.95
False	High	[R].ALAAGADSPK.[T]	1xPhospho [S8(100)]	0.00464536	0.000603718	1	1	1	Q4KMP7	Q4KMP7 [125-134]	Q4KMP7 1xPhospho [S132(100)]	0	980.44485	High	High	0.0003766	0.001474	1.77
False	High	[R].ALAAGADSPK.[T]		0.00599037	0.000603718	1	1	1	Q4KMP7	Q4KMP7 [125-134]		0	900.47852	High	High	0.0003766	0.001907	1.53
False	High	[K].SSAPADSERGPKPEPPGSGSPAPPR.[R]	2xPhospho [S18(100); S20(100)]	0.00483078	0.000603718	1	1	2	Q9UKJ3	Q9UKJ3 [721-745]	Q9UKJ3 2xPhospho [S738(100); S740(100)]	1	2588.1178	High	High	0.0003766	0.001534	2.5
False	High	[R].SRTPLLPR.[K]	2xPhospho [S1(100); T3(100)]	0.00471404	0.000603718	1	1	5	Q9UQ35	Q9UQ35 [2032-2039]	Q9UQ35 2xPhospho [S2032(100); T2034(100)]	1	1099.50609	High	High	0.0003766	0.001493	2.67
False	High	[R].TVSLGAGAK.[D]		0.00562157	0.000603718	1	1	1	P06748	P06748 [46-54]		0	803.46214	High	High	0.0003766	0.001788	1.6
False	High	[K].SSSEPAVHAPGTPGNPVSLSTNSSLASSGELVEPR.[V]	2xPhospho [S/T]	0.00427452	0.000603718	1	1	1	Q8N3F8	Q8N3F8 [536-570]		0	3578.60476	High	High	0.0003766	0.001358	1.99
False	High	[R].SRTHSTSSSLGSGESPFSR.[S]	1xPhospho [S/T]	0.00670279	0.000603718	1	1	1	Q9UGV2	Q9UGV2 [327-345]		1	2046.88765	High	High	0.0003766	0.002133	1.72
False	High	[K].VASSPVMVSNPATR.[M]	1xPhospho [S/T]	0.00519854	0.000603718	1	1	1	P51610	P51610 [595-608]		0	1495.69746	High	High	0.0003766	0.001654	1.29
False	High	[K].TVIRLPSGSGAASPTGSAVDIR.[A]	2xPhospho [S13(100); S/T]	0.00401096	0.000603718	1	1	1	Q09666	Q09666 [204-225]	Q09666 2xPhospho [S216(100); S/T]	1	2272.07342	High	High	0.0003766	0.001272	1.47
False	High	[R].SRSPQRPGWSR.[S]	2xPhospho [S1(100); S3(100)]	0.00425365	0.000603718	1	1	1	Q9UQ35	Q9UQ35 [534-544]	Q9UQ35 2xPhospho [S534(100); S536(100)]	1	1473.6148	High	High	0.0003766	0.001348	2.17
False	High	[K].VDNLTYRTSPDTLR.[R]	1xPhospho [T/S/Y]	0.00635213	0.000603718	1	1	1	Q01130	Q01130 [18-31]		1	1730.81091	High	High	0.0003766	0.002021	2.48
False	High	[R].SRDDLYDQDDSRDFPR.[S]	1xPhospho [S1(100)]	0.00471404	0.000603718	1	1	1	Q86X29	Q86X29 [530-545]	Q86X29 1xPhospho [S530(100)]	2	2079.84037	High	High	0.0003766	0.0015	2.06
False	High	[R].SRSPMHYMYRPR.[S]	1xOxidation [M]; 2xPhospho [S1(100); S3(100)]	0.00683502	0.000603718	1	1	2	Q14966	Q14966 [508-519]	Q14966 2xPhospho [S508(100); S510(100)]	1	1756.68487	High	High	0.0003766	0.002178	1.8
False	High	[R].SRSPLAIR.[R]	2xPhospho [S1(100); S3(100)]	0.00537957	0.000603718	1	1	3	Q9UQ35	Q9UQ35 [2044-2051]	Q9UQ35 2xPhospho [S2044(100); S2046(100)]	1	1059.47479	High	High	0.0003766	0.001708	2.36
False	High	[K].TVFSPTLPAAR.[S]	1xPhospho [S4(100)]	0.00690211	0.000603718	1	1	1	Q7Z2W4	Q7Z2W4 [375-385]	Q7Z2W4 1xPhospho [S378(100)]	0	1239.61332	High	High	0.0003766	0.002199	1.45
False	High	[K].AKEVELVSE.[-]	1xDehydrated [S8(100)]	0.00448893	0.000603718	1	1	1	O60832	O60832 [506-514]	O60832 1xDehydrated [S513(100)]	1	985.52005	High	High	0.0003766	0.001423	1.89
False	High	[K].VEEESTGDPFGFDSDDESLPVSSK.[N]	1xPhospho [S14(99.6)]	0.00581726	0.000603718	1	1	1	Q7Z5K2	Q7Z5K2 [64-87]	Q7Z5K2 1xPhospho [S77(99.6)]	0	2653.07127	High	High	0.0003766	0.001854	1.62
False	High	[K].SSSPELVTHLK.[W]	1xPhospho [S3(100)]	0.00739038	0.000603718	1	1	1	Q07960	Q07960 [49-59]	Q07960 1xPhospho [S51(100)]	0	1277.61371	High	High	0.0003766	0.002352	1.8
False	High	[R].SSSPGKPQAVSSLNSSHSR.[S]	1xPhospho [S3(97.6)]	0.00690211	0.000603718	1	1	1	Q9UHB7	Q9UHB7 [178-196]	Q9UHB7 1xPhospho [S180(97.6)]	0	1992.91347	High	High	0.0003766	0.002199	1.09
False	High	[K].VEEQEPELTSTPNFVVEVIK.[N]		0.0047604	0.000603718	1	1	1	Q07021	Q07021 [155-174]		0	2287.17038	High	High	0.0003766	0.001513	1.37
False	High	[R].SRSFDYNYRR.[S]	2xPhospho [S1(100); S3(100)]	0.00690211	0.000603718	1	1	3	O75494	O75494 [131-140]	O75494 2xPhospho [S131(100); S133(100)]	2	1523.58283	High	High	0.0003766	0.002197	1.96
False	High	[K].TTTPGPSLSQGVSVDEK.[L]	1xPhospho [S/T]	0.00710731	0.000603718	1	1	1	O60934	O60934 [335-351]		0	1782.81572	High	High	0.0003766	0.002263	1.78
False	High	[R].SRNTDEMVELR.[I]		0.00540594	0.000603718	1	1	1	P61978	P61978 [36-46]		1	1349.64779	High	High	0.0003766	0.001721	2.37
False	High	[R].SRLNATASLEQER.[S]	1xPhospho [T/S]	0.00457766	0.000603718	1	1	3	O76024	O76024 [25-37]		1	1554.72718	High	High	0.0003766	0.001455	2.24
False	High	[R].DESENDDEDTALSEASEK.[D]	1xPhospho [T10(100)]	0.00667014	0.000603718	1	1	1	Q9UPS6	Q9UPS6 [1115-1132]	Q9UPS6 1xPhospho [T1124(100)]	0	2063.74485	High	High	0.0003766	0.00212	2.82
False	High	[K].VEQATKPSFESGR.[R]	1xPhospho [S8(99.6)]	0.00397188	0.000603718	1	1	1	P38159	P38159 [81-93]	P38159 1xPhospho [S88(99.6)]	0	1515.68391	High	High	0.0003766	0.00126	1.87
False	High	[R].ALLSLRSPK.[A]	1xPhospho [S7(100)]	0.00473716	0.000603718	1	1	1	Q9UNF1	Q9UNF1 [241-249]	Q9UNF1 1xPhospho [S247(100)]	1	1064.58637	High	High	0.0003766	0.001504	1.76
False	High	[K].VDNLTYRTSPDTLRR.[V]	1xPhospho [S9(99.5)]	0.00399137	0.000603718	1	1	1	Q01130	Q01130 [18-32]	Q01130 1xPhospho [S26(99.5)]	2	1886.91202	High	High	0.0003766	0.001266	2.78
False	High	[K].VLTANSNPSSPSAAKR.[R]	1xPhospho [S10(98.8)]	0.0047604	0.000603718	1	1	1	Q9NV56	Q9NV56 [186-201]	Q9NV56 1xPhospho [S195(98.8)]	1	1679.81124	High	High	0.0003766	0.001511	1.72
False	High	[R].STSPAGQHHSPISSR.[H]	2xPhospho [S3(99); S10(100)]	0.00457766	0.000603718	1	1	3	Q5T200	Q5T200 [316-330]	Q5T200 2xPhospho [S318(99); S325(100)]	0	1708.684	High	High	0.0003766	0.001455	1.93
False	High	[K].AFLAELEQNSPK.[I]	1xPhospho [S10(100)]	0.0050482	0.000603718	1	1	1	Q9UPN3	Q9UPN3 [4512-4523]	Q9UPN3 1xPhospho [S4521(100)]	0	1426.66139	High	High	0.0003766	0.001605	1.87
False	High	[K].ASVSGPNSPSETRR.[E]	2xPhospho [S4(100); S8(100)]	0.00680173	0.000603718	1	1	1	O15344	O15344 [89-102]	O15344 2xPhospho [S92(100); S96(100)]	1	1604.64656	High	High	0.0003766	0.002172	2.31
False	High	[K].APIAAPEPELK.[T]		0.00683502	0.000603718	1	1	1	P11171	P11171 [130-140]		0	1135.63575	High	High	0.0003766	0.002176	1.48
False	High	[R].ADDADEFGYSR.[-]		0.00499906	0.000603718	1	1	1	Q7KZF4	Q7KZF4 [900-910]		0	1245.50184	High	High	0.0003766	0.001591	1.55
False	High	[R].WSMPELAEVEENKKMSQPGSPSPK.[T]	2xPhospho [S16(100); S20(98.9)]	0.00703825	0.000603718	1	1	1	Q14839	Q14839 [1516-1539]	Q14839 2xPhospho [S1531(100); S1535(98.9)]	2	2846.21777	High	High	0.0003766	0.002243	2.47
False	High	[K].SKFSPQKEASPAAK.[T]	2xPhospho [S4(100); S10(100)]	0.00540594	0.000603718	1	1	1	Q9NS91	Q9NS91 [155-168]	Q9NS91 2xPhospho [S158(100); S164(100)]	2	1635.71793	High	High	0.0003766	0.001716	1.89
False	High	[R].SKEGHSLEMENENLVENGADSDEDDNSFLKQQSPQEPK.[S]	2xPhospho [S]	0.00647748	0.000603718	1	1	1	Q9UHB6	Q9UHB6 [666-703]		2	4434.82288	High	High	0.0003766	0.002059	2.22
False	High	[R].ASTIFLSKSQTDVR.[E]	1xPhospho [S/T]	0.00446702	0.000603718	2	2	1	Q8ND76; Q8N7R7	Q8ND76 [65-78]; Q8N7R7 [87-100]		1	1632.79928	High	High	0.0003766	0.001419	1.98
False	High	[R].AAVQELSSSILAGEDPEER.[G]	1xPhospho [S7(98)]	0.00438042	0.000603718	1	1	1	P49768	P49768 [359-377]	P49768 1xPhospho [S365(98)]	0	2080.94344	High	High	0.0003766	0.001387	1.68
False	High	[R].TPAPPEPGSPAPGEGPSGR.[K]	1xPhospho [S9(100)]	0.0065092	0.000603718	1	1	1	P0C1Z6	P0C1Z6 [172-190]	P0C1Z6 1xPhospho [S180(100)]	0	1837.81163	High	High	0.0003766	0.002076	1.52
False	High	[R].EGPGEEHFEDMASDEDMKPK.[W]	1xOxidation [M17]; 1xPhospho [S13(100)]	0.00721218	0.000603718	1	1	1	Q99856	Q99856 [107-126]	Q99856 1xPhospho [S119(100)]	0	2373.8887	High	High	0.0003766	0.002302	2.34
False	High	[R].EHGPFRSVEDLVR.[M]	1xPhospho [S7(100)]	0.00663764	0.000603718	1	1	1	Q7L9B9	Q7L9B9 [167-179]	Q7L9B9 1xPhospho [S173(100)]	1	1620.753	High	High	0.0003766	0.002114	1.78
False	High	[K].AASVPVKGSLGQGTAPVLPGK.[T]		0.00622919	0.000603718	1	1	1	Q13428	Q13428 [726-746]		1	1934.10694	High	High	0.0003766	0.001983	1.65
False	High	[K].EKKPGDGEVSPSTEDAPFQHSPLGK.[A]	1xPhospho [S10(98.7)]	0.00492624	0.000603718	1	1	1	O60318	O60318 [518-542]	O60318 1xPhospho [S527(98.7)]	1	2717.24543	High	High	0.0003766	0.001568	1.2
False	High	[K].YGAIRDIDLK.[N]		0.00690211	0.000603718	1	1	1	Q07955	Q07955 [39-48]		1	1163.6419	High	High	0.0003766	0.002197	1.67
False	High	[R].SKSISSSNPDLAVAPGSVDDEVSR.[I]	2xPhospho [S]	0.00455532	0.000603718	1	1	1	Q96HP0	Q96HP0 [878-901]		1	2577.11171	High	High	0.0003766	0.001448	1.74
False	High	[R].SGRGGNFGFGDSR.[G]		0.00407031	0.000603718	1	1	1	P22626	P22626 [201-213]		1	1313.59814	High	High	0.0003766	0.001292	1.69
False	High	[K].SGPSPLSSPNGKLTVASPK.[R]	2xPhospho [S/T]	0.00524963	0.000603718	1	1	1	O75179	O75179 [1693-1711]		1	1983.91881	High	High	0.0003766	0.00167	1.82
False	High	[R].SGPKPFSAPKPQTSPSPKR.[A]	1xPhospho [T/S]	0.00409029	0.000603718	1	1	3	Q01518	Q01518 [295-313]		1	2074.04812	High	High	0.0003766	0.001293	2.07
False	High	[K].TNLSGRQSPSFK.[L]	1xPhospho [S8(99.6)]	0.00480721	0.000603718	1	1	1	Q6IN85	Q6IN85 [734-745]	Q6IN85 1xPhospho [S741(99.6)]	1	1401.65222	High	High	0.0003766	0.001524	1.9
False	High	[R].AASSDQLRDNSPPPAFKPEPPKAK.[T]	1xPhospho [S]	0.00717705	0.000603718	1	1	1	Q9UDY2	Q9UDY2 [976-999]		2	2628.28176	High	High	0.0003766	0.002284	1.84
False	High	[R].AASQGSDSPLLPAQR.[N]	1xPhospho [S3(100)]	0.00522402	0.000603718	1	1	1	Q5TCZ1	Q5TCZ1 [1036-1050]	Q5TCZ1 1xPhospho [S1038(100)]	0	1577.73193	High	High	0.0003766	0.00166	1.41
False	High	[K].AASPSPQSVR.[R]	1xPhospho [S3(100)]	0.00540594	0.000603718	1	1	1	Q8IYB3	Q8IYB3 [736-745]	Q8IYB3 1xPhospho [S738(100)]	0	1079.48811	High	High	0.0003766	0.001715	1.86
False	High	[R].TMIISPERLDPFADGGKTPDPK.[M]	1xOxidation [M2]; 2xPhospho [S5(100); T18(100)]	0.00599037	0.000603718	1	1	1	O75533	O75533 [125-146]	O75533 2xPhospho [S129(100); T142(100)]	2	2561.13945	High	High	0.0003766	0.001905	2.67
False	High	[K].SGKQGSPDQVSPVSEMTSTSLYQDKQEGK.[S]	2xPhospho [S11(99.3); S/T/Y]	0.00419164	0.000603718	1	1	1	P46821	P46821 [1433-1461]	P46821 2xPhospho [S1443(99.3); S/T/Y]	2	3258.39092	High	High	0.0003766	0.00133	1.54
False	High	[R].TDKSSASAPDVDDPEAFPALA.[-]	1xPhospho [T/S]	0.00703825	0.000603718	1	1	1	Q8NC51	Q8NC51 [388-408]		1	2183.93802	High	High	0.0003766	0.002247	2.43
False	High	[K].TDKTSTTGSILNLNLDR.[S]		0.00663764	0.000603718	1	1	1	Q9ULU4	Q9ULU4 [506-522]		1	1848.96615	High	High	0.0003766	0.002111	1.79
False	High	[R].TDSREDEISPPPPNPVVK.[G]	2xPhospho [S9(100); T/S]	0.00417117	0.000603718	1	1	1	P10644	P10644 [75-92]	P10644 2xPhospho [S83(100); T/S]	1	2136.92502	High	High	0.0003766	0.001321	1.67
False	High	[K].SGGGLHSVAEGVRLSPEPGR.[E]	1xPhospho [S15(100)]	0.00660529	0.000603718	1	1	1	Q9NWK9	Q9NWK9 [11-30]	Q9NWK9 1xPhospho [S25(100)]	1	2041.98149	High	High	0.0003766	0.002101	2.75
False	High	[R].YISPDQLADLYK.[S]		0.0050482	0.000603718	1	1	1	P06733	P06733 [270-281]		0	1425.72602	High	High	0.0003766	0.001604	1.28
False	High	[K].ASMSEFLESEDGEVEQQR.[T]	1xOxidation [M3]; 1xPhospho [S4(99.1)]	0.00532721	0.000603718	1	1	1	Q15022	Q15022 [538-555]	Q15022 1xPhospho [S541(99.1)]	0	2166.8533	High	High	0.0003766	0.001693	1.59
False	High	[K].SGPSPLSSPNGKLTVASPK.[R]	3xPhospho [S4(99); S8(100); S17(100)]	0.00502357	0.000603718	1	1	1	O75179	O75179 [1693-1711]	O75179 3xPhospho [S1696(99); S1700(100); S1709(100)]	1	2063.88515	High	High	0.0003766	0.001596	2.2
False	High	[K].ADTTTPTPTAILAPGSPASPPGSLEPK.[A]	2xPhospho [S16(100); S19(100)]	0.00514794	0.000603718	1	1	1	P25440	P25440 [283-309]	P25440 2xPhospho [S298(100); S301(100)]	0	2734.2624	High	High	0.0003766	0.001632	2.06
False	High	[R].SLDDKPYK.[C]	1xPhospho [S1(100)]	0.00647748	0.000603718	1	1	1	P17026	P17026 [49-56]	P17026 1xPhospho [S49(100)]	0	1045.46017	High	High	0.0003766	0.00206	2.08
False	High	[K].TPPVVIK.[S]	1xPhospho [T1(100)]	0.00507296	0.000603718	1	1	1	Q96A49	Q96A49 [248-254]	Q96A49 1xPhospho [T248(100)]	0	833.45323	High	High	0.0003766	0.001613	1.99
False	High	[R].SLVNLGGSK.[S]		0.00657311	0.000603718	1	1	1	P04264	P04264 [66-74]		0	874.49926	High	High	0.0003766	0.002096	1.49
False	High	[K].AYDKAVASFK.[H]		0.00717705	0.000603718	1	1	1	Q16637	Q16637 [42-51]		1	1099.57824	High	High	0.0003766	0.002288	1.47
False	High	[R].AVVVSPKEENK.[A]	1xPhospho [S5(100)]	0.00442351	0.000603718	1	1	1	O75909	O75909 [336-346]	O75909 1xPhospho [S340(100)]	1	1279.62936	High	High	0.0003766	0.001406	1.82
False	High	[R].SLSYEEPRRHSPPIEK.[Q]	2xPhospho [S3(100); S11(100)]	0.00657311	0.000603718	1	1	2	Q8IZD4	Q8IZD4 [273-288]	Q8IZD4 2xPhospho [S275(100); S283(100)]	2	2084.92021	High	High	0.0003766	0.002098	2.6
False	High	[R].SLSVPDSGR.[L]	1xPhospho [S3(100)]	0.00673561	0.000603718	1	1	1	O75420	O75420 [636-644]	O75420 1xPhospho [S638(100)]	0	997.43502	High	High	0.0003766	0.002148	2.03
False	High	[K].TQVLSPDSLFTAK.[F]	1xPhospho [S5(100)]	0.00599037	0.000603718	1	1	1	P55196	P55196 [1717-1729]	P55196 1xPhospho [S1721(100)]	0	1486.7189	High	High	0.0003766	0.001906	1.58
False	High	[R].DYVDEQTGDGPVK.[S]		0.00540594	0.000603718	1	1	1	Q96JG6	Q96JG6 [570-582]		0	1422.63833	High	High	0.0003766	0.001717	1.26
False	High	[R].SVLLQGEAGR.[V]		0.00680173	0.000603718	1	1	1	Q8N201	Q8N201 [265-274]		0	1029.56873	High	High	0.0003766	0.002168	1.55
False	High	[K].TQSPEFEAQSSK.[F]	1xPhospho [S3(100)]	0.00683502	0.000603718	1	1	1	Q9H5H4	Q9H5H4 [158-169]	Q9H5H4 1xPhospho [S160(100)]	0	1418.58353	High	High	0.0003766	0.002177	1.53
False	High	[R].SVRIPSPNILK.[T]	1xPhospho [S6(99.7)]	0.00690211	0.000603718	1	1	2	Q5VUA4	Q5VUA4 [2096-2106]	Q5VUA4 1xPhospho [S2101(99.7)]	1	1303.71336	High	High	0.0003766	0.002196	2.09
False	High	[R].SISLSQSAENVPASK.[F]	1xPhospho [S3(99.4)]	0.00427452	0.000603718	1	1	1	Q4ADV7	Q4ADV7 [1015-1029]	Q4ADV7 1xPhospho [S1017(99.4)]	0	1597.74691	High	High	0.0003766	0.001357	1.52
False	High	[K].VSNSPEPQKAVEQEDELSDVSQGGSK.[A]	1xPhospho [S]	0.0064145	0.000603718	1	1	1	O60271	O60271 [248-273]		1	2824.25203	High	High	0.0003766	0.002043	1.53
False	High	[R].EADSSSDYVNMDFTK.[R]	1xPhospho [S/Y/T]	0.0058744	0.000603718	1	1	1	O14654	O14654 [914-928]		0	1788.667	High	High	0.0003766	0.001866	1.7
False	High	[K].VSPSKSPSLSPSPPSPLEK.[T]	3xPhospho [S6(99.2); S8(99.2); S15(100)]	0.0050482	0.000603718	1	1	2	P46821	P46821 [1251-1269]	P46821 3xPhospho [S1256(99.2); S1258(99.2); S1265(100)]	1	2160.92668	High	High	0.0003766	0.001606	2.47
False	High	[R].VSSGFGLSK.[L]	1xPhospho [S3(100)]	0.00425365	0.000603718	1	1	1	Q8IZQ1	Q8IZQ1 [2276-2284]	Q8IZQ1 1xPhospho [S2278(100)]	0	961.43904	High	High	0.0003766	0.001351	1.64
False	High	[R].SISADDDLQESSRRPQR.[K]	1xPhospho [S3(99.2)]	0.00512282	0.000603718	1	1	1	P18615	P18615 [113-129]	P18615 1xPhospho [S115(99.2)]	1	2039.9142	High	High	0.0003766	0.001628	2.16
False	High	[R].VSVSPGRTSGKVTK.[H]	2xPhospho [S2(100); S4(100)]	0.0050482	0.000603718	1	1	1	Q8IYB3	Q8IYB3 [428-441]	Q8IYB3 2xPhospho [S429(100); S431(100)]	2	1562.73391	High	High	0.0003766	0.001602	2.24
False	High	[K].ANVSSPHREFPPATAR.[E]	1xPhospho [S/T]	0.00409029	0.000603718	1	1	5	Q92530	Q92530 [149-164]		1	1816.84902	High	High	0.0003766	0.001294	2.58
False	High	[K].VVEAVNSDSDSEFGIPK.[K]	2xPhospho [S]; 1xDehydrated [S]	0.00657311	0.000603718	1	1	1	Q02880	Q02880 [1516-1532]		0	1934.78205	High	High	0.0003766	0.002096	1.49
False	High	[K].SYIVMSPESPVK.[C]	1xPhospho [S9(100)]	0.00423288	0.000603718	1	1	1	Q8NCP5	Q8NCP5 [186-197]	Q8NCP5 1xPhospho [S194(100)]	0	1416.64805	High	High	0.0003766	0.001344	1.65
False	High	[K].SIKSDVPVYLKR.[L]	1xPhospho [S4(99.5)]	0.00570462	0.000603718	1	1	1	Q5SW79	Q5SW79 [356-367]	Q5SW79 1xPhospho [S359(99.5)]	2	1484.78726	High	High	0.0003766	0.001818	1.57
False	High	[R].SLKTQLSQGR.[S]		0.00466814	0.000603718	1	1	1	Q8ND56	Q8ND56 [172-181]		1	1117.6324	High	High	0.0003766	0.001479	1.21
False	High	[K].SILAKPSSSPDPR.[Y]	1xPhospho [S]	0.00407031	0.000603718	1	1	1	Q9BTC0	Q9BTC0 [1011-1023]		0	1434.69884	High	High	0.0003766	0.001287	2.01
False	High	[R].SFSKEVEERSR.[E]	1xPhospho [S10(100)]	0.00728294	0.000603718	1	1	1	Q04637	Q04637 [1185-1195]	Q04637 1xPhospho [S1194(100)]	2	1433.64205	High	High	0.0003766	0.002327	2.36
False	High	[K].SLLKKPDGVKESTESSNTTIEDEDVK.[A]	3xPhospho [T19(100); S/T]	0.00487828	0.000603718	1	1	1	Q13557	Q13557 [319-344]	Q13557 3xPhospho [T337(100); S/T]	2	3089.32521	High	High	0.0003766	0.001551	2.11
False	High	[R].AMLDQLMGTSRDGDTTR.[Q]	1xOxidation [M]; 1xPhospho [T/S]	0.00667014	0.000603718	1	1	3	Q9Y383	Q9Y383 [9-25]		1	1963.82492	High	High	0.0003766	0.002127	2.49
False	High	[R].AEGEWEDQEALDYFSDKESGKQK.[F]	2xPhospho [S15(100); S19(100)]	0.00466814	0.000603718	1	1	1	Q9NYF8	Q9NYF8 [371-393]	Q9NYF8 2xPhospho [S385(100); S389(100)]	2	2849.12267	High	High	0.0003766	0.001479	3.15
False	High	[R].AEHIPSGPLR.[Q]		0.00735439	0.000603718	1	1	2	Q9Y520	Q9Y520 [1228-1237]		0	1076.58472	High	High	0.0003766	0.002341	2.38
False	High	[R].AVFGESGGGGGSGEDEQFLGFGSDEEVR.[V]	1xPhospho [S23(100)]	0.00413053	0.000603718	1	1	1	Q03164	Q03164 [131-158]	Q03164 1xPhospho [S153(100)]	0	2856.16322	High	High	0.0003766	0.001311	1.83
False	High	[R].SLPTTVPESPNYRNTR.[T]	2xPhospho [S1(100); S9(100)]	0.0041508	0.000603718	1	1	3	Q6PKG0	Q6PKG0 [766-781]	Q6PKG0 2xPhospho [S766(100); S774(100)]	1	1991.86236	High	High	0.0003766	0.001314	2.37
False	High	[K].TVTPAKAVTTPGK.[K]	2xPhospho [T3(99.5); T]	0.00578889	0.000603718	1	1	1	P19338	P19338 [97-109]	P19338 2xPhospho [T99(99.5); T]	1	1430.66919	High	High	0.0003766	0.00184	1.87
False	High	[K].ATVTPSPVKGK.[G]	1xPhospho [S6(100)]	0.00419164	0.000603718	1	1	2	Q9H1E3	Q9H1E3 [176-186]	Q9H1E3 1xPhospho [S181(100)]	1	1164.60242	High	High	0.0003766	0.001325	1.83
False	High	[K].AQTPPGPSLSGSKSPCPQEK.[S]	1xCarbamidomethyl [C16]; 2xPhospho [T3(100); S14(100)]	0.00667014	0.000603718	1	1	1	Q9UQ35	Q9UQ35 [1001-1020]	Q9UQ35 2xPhospho [T1003(100); S1014(100)]	1	2212.93454	High	High	0.0003766	0.002121	2.34
False	High	[R].SAKSEESLTSLHAVDGDSK.[L]	2xPhospho [S/T]	0.00401096	0.000603718	1	1	1	A7KAX9	A7KAX9 [703-721]		1	2120.87847	High	High	0.0003766	0.001269	2.03
False	High	[K].QQPPEPEWIGDGESTSPSDKVVK.[K]	1xPhospho [S16(98)]	0.00710731	0.000603718	1	1	2	Q8NE71	Q8NE71 [7-29]	Q8NE71 1xPhospho [S22(98)]	1	2590.17087	High	High	0.0003766	0.00227	1.93
False	High	[K].KLTSDEEGEPSGK.[R]	1xPhospho [S4(99.5)]	0.00724747	0.000603718	1	1	1	Q8WVC0	Q8WVC0 [627-639]	Q8WVC0 1xPhospho [S630(99.5)]	1	1456.62031	High	High	0.0003766	0.002311	1.95
False	High	[K].GKELSDQATASPIVAR.[T]	1xPhospho [S11(100)]	0.00487828	0.000603718	1	1	1	Q5JSH3	Q5JSH3 [86-101]	Q5JSH3 1xPhospho [S96(100)]	1	1722.84221	High	High	0.0003766	0.001551	1.76
False	High	[R].IQEQESSGEEDSDLSPEEREK.[K]	1xPhospho [S]	0.00502357	0.000603718	1	2	1	Q6NXS1	Q6NXS1 [116-136]		1	2501.01991	High	High	0.0003766	0.001596	1.58
False	High	[R].LFRPPSPAPAAPGAR.[L]	1xPhospho [S6(100)]	0.00596117	0.000603718	1	1	2	Q86U90	Q86U90 [32-46]	Q86U90 1xPhospho [S37(100)]	0	1584.80464	High	High	0.0003766	0.001895	1.66
False	High	[R].LQDISELLATGAGLSESEAEPDGDHNITELPQAVAGR.[G]	2xPhospho [S5(99.1); T/S]	0.00540594	0.000603718	1	1	1	Q9NQ55	Q9NQ55 [224-260]	Q9NQ55 2xPhospho [S228(99.1); T/S]	0	3963.78966	High	High	0.0003766	0.001719	1.8
False	High	[K].QPSKEEEEEEEEEQLNQTLAEMK.[A]		0.00607885	0.000603718	1	1	1	Q8IY81	Q8IY81 [354-376]		1	2777.23055	High	High	0.0003766	0.001937	1.62
False	High	[R].QPSSPGPTPR.[N]	1xPhospho [S/T]	0.00411036	0.000603718	1	1	1	Q13424	Q13424 [198-207]		0	1103.48811	High	High	0.0003766	0.001302	1.36
False	High	[K].QQVPSGESAILDR.[V]		0.00473716	0.000603718	1	1	1	P09874	P09874 [270-282]		0	1399.71758	High	High	0.0003766	0.001507	1.81
False	High	[R].RRYEDDGISDDEIEGK.[R]	1xPhospho [S9(100)]	0.00487828	0.000603718	1	1	2	Q9Y2K7	Q9Y2K7 [20-35]	Q9Y2K7 1xPhospho [S28(100)]	2	1976.82332	High	High	0.0003766	0.001549	2.33
False	High	[R].IPLVRSFADIGK.[K]	1xPhospho [S6(100)]	0.00573257	0.000603718	1	1	1	Q9Y6M7	Q9Y6M7 [228-239]	Q9Y6M7 1xPhospho [S233(100)]	1	1395.73958	High	High	0.0003766	0.001825	1.99
False	High	[K].QSVVYGGKSTIRDR.[S]	2xPhospho [S9(100); T10(100)]	0.00619883	0.000603718	1	1	1	Q8WWY3	Q8WWY3 [431-444]	Q8WWY3 2xPhospho [S439(100); T440(100)]	2	1725.77209	High	High	0.0003766	0.00197	2.85
False	High	[R].QYFAETER.[H]		0.00446702	0.000603718	1	1	1	Q9NWZ8	Q9NWZ8 [145-152]		0	1043.47925	High	High	0.0003766	0.001413	1.94
False	High	[R].RRTPTPPPR.[R]	2xPhospho [T3(100); T5(100)]	0.00451095	0.000603718	1	1	4	Q8IYB3	Q8IYB3 [570-578]	Q8IYB3 2xPhospho [T572(100); T574(100)]	2	1237.56025	High	High	0.0003766	0.001431	2.77
False	High	[K].KPAQEETEETSSQESAEED.[-]		0.00564912	0.000603718	1	1	1	P52926	P52926 [91-109]		0	2123.87349	High	High	0.0003766	0.001793	1.49
False	High	[R].RRTPSPPPR.[R]	2xPhospho [T3(100); S5(100)]	0.00739038	0.000603718	1	1	11	Q8IYB3	Q8IYB3 [579-587]	Q8IYB3 2xPhospho [T581(100); S583(100)]	2	1223.5446	High	High	0.0003766	0.002357	2.5
False	High	[K].QYTESQLR.[A]		0.0049022	0.000603718	1	1	1	Q12888	Q12888 [1774-1781]		0	1024.5058	High	High	0.0003766	0.001558	2.08
False	High	[R].KVEVDGSLSDSHVSPPAKR.[T]	2xPhospho [S7(99.3); S9(99.3)]	0.00440191	0.000603718	1	1	1	Q9ULI0	Q9ULI0 [73-91]	Q9ULI0 2xPhospho [S79(99.3); S81(99.3)]	2	2167.97845	High	High	0.0003766	0.001396	2.25
False	High	[K].LNLTSPK.[R]	1xPhospho [S5(100)]	0.00460012	0.000603718	1	1	1	Q8IWZ3	Q8IWZ3 [1675-1681]	Q8IWZ3 1xPhospho [S1679(100)]	0	852.42266	High	High	0.0003766	0.001461	1.81
False	High	[R].RASDSLSARPSVRPLLLR.[T]	1xPhospho [S3(98)]	0.00480721	0.000603718	1	1	1	Q8NB49	Q8NB49 [1106-1123]	Q8NB49 1xPhospho [S1108(98)]	1	2074.1281	High	High	0.0003766	0.001524	2.04
False	High	[R].RASISEPSDTDPEPR.[T]	1xPhospho [S/T]	0.00548582	0.000603718	1	1	2	Q8N1F8	Q8N1F8 [385-399]		1	1736.7487	High	High	0.0003766	0.001741	1.96
False	High	[R].RASISEPSDTDPEPR.[T]	3xPhospho [S3(100); S5(100); S/T]	0.00405043	0.000603718	1	1	1	Q8N1F8	Q8N1F8 [385-399]	Q8N1F8 3xPhospho [S387(100); S389(100); S/T]	1	1896.68136	High	High	0.0003766	0.001284	2.49
False	High	[R].QLSSTSPLAPYPTSQMVSSDR.[S]	2xPhospho [S/T/Y]	0.00423288	0.000603718	1	1	1	Q6UUV7	Q6UUV7 [408-428]		0	2412.019	High	High	0.0003766	0.00134	1.33
False	High	[R].QLSLEGSGLGVEDLKDNTPSGK.[S]	1xPhospho [S3(98.8)]	0.00654108	0.000603718	1	1	1	Q9UMZ2	Q9UMZ2 [750-771]	Q9UMZ2 1xPhospho [S752(98.8)]	1	2324.10173	High	High	0.0003766	0.002086	1.48
False	High	[K].RSLTSSLENIFSR.[G]	1xPhospho [S5(99)]	0.0070727	0.000603718	1	1	1	O60343	O60343 [565-577]	O60343 1xPhospho [S569(99)]	1	1589.76831	High	High	0.0003766	0.002255	1.57
False	High	[R].RSPSPAPPPR.[R]	2xPhospho [S2(100); S4(100)]	0.00413053	0.000603718	1	1	2	Q8IYB3	Q8IYB3 [559-568]	Q8IYB3 2xPhospho [S560(100); S562(100)]	1	1221.51771	High	High	0.0003766	0.001309	1.94
False	High	[K].LSSSDRYSDASDDSFSEPR.[I]	2xPhospho [S11(99.1); S/Y]	0.00444521	0.000603718	1	1	5	Q9NRF8	Q9NRF8 [561-579]	Q9NRF8 2xPhospho [S571(99.1); S/Y]	1	2280.83297	High	High	0.0003766	0.001406	2.1
False	High	[R].GMAYGHIDSYGADDSEEEGAGPVERPPVR.[G]	1xPhospho [S15(100)]	0.00724747	0.000603718	1	1	1	Q8NG27	Q8NG27 [112-140]	Q8NG27 1xPhospho [S126(100)]	0	3141.32555	High	High	0.0003766	0.002311	1.56
False	High	[R].LSSLRASTSK.[S]	1xPhospho [S/T]	0.00444521	0.000603718	1	1	3	P62753	P62753 [234-243]		1	1129.56128	High	High	0.0003766	0.001411	2.51
False	High	[R].RSSGTSGLLPVEQSSR.[W]	1xPhospho [S/T]	0.00622919	0.000603718	1	1	1	Q13370	Q13370 [440-455]		1	1740.82762	High	High	0.0003766	0.001985	1.92
False	High	[R].GLVAAYSGESDSEEEQERGGPEREEK.[L]	1xPhospho [S10(99.5)]	0.00409029	0.000603718	1	1	1	P98175	P98175 [727-752]	P98175 1xPhospho [S736(99.5)]	2	2918.23236	High	High	0.0003766	0.001293	1.72
False	High	[R].NSNSPPSPSSMNQR.[R]	1xPhospho [S7(99.7)]	0.00405043	0.000603718	1	1	1	Q7Z5L9	Q7Z5L9 [454-467]	Q7Z5L9 1xPhospho [S460(99.7)]	0	1582.63156	High	High	0.0003766	0.00128	1.88
False	High	[R].GLSSAGGGSPHREDAQPEHSASAR.[K]	1xPhospho [S9(100)]	0.00724747	0.000603718	1	1	2	Q92994	Q92994 [545-568]	Q92994 1xPhospho [S553(100)]	1	2441.05897	High	High	0.0003766	0.002314	1.8
False	High	[R].KIGDTSVSYKYTSR.[Y]		0.00616862	0.000603718	1	1	1	P20700	P20700 [474-487]		2	1604.82786	High	High	0.0003766	0.001968	1.68
False	High	[R].GISPIVFDR.[S]	1xPhospho [S3(100)]	0.00570462	0.000603718	1	1	1	Q96MU7	Q96MU7 [306-314]	Q96MU7 1xPhospho [S308(100)]	0	1083.52344	High	High	0.0003766	0.001811	1.69
False	High	[K].KLLLGSPSSLSPFSKR.[I]	2xPhospho [S6(100); S11(100)]	0.00403065	0.000603718	1	1	1	Q9H165	Q9H165 [620-635]	Q9H165 2xPhospho [S625(100); S630(100)]	2	1876.93334	High	High	0.0003766	0.001279	2.29
False	High	[K].LMHNASDSEVDQDDVVEWK.[D]	2xPhospho [S6(100); S8(100)]	0.0042955	0.000603718	1	1	1	Q9H2P0	Q9H2P0 [948-966]	Q9H2P0 2xPhospho [S953(100); S955(100)]	0	2376.90911	High	High	0.0003766	0.001361	1.6
False	High	[R].LSAITMALQYGSESEEDAALAAAR.[Y]	1xPhospho [S2(100)]	0.00622919	0.000603718	1	1	2	Q86U86	Q86U86 [342-365]	Q86U86 1xPhospho [S343(100)]	0	2548.16367	High	High	0.0003766	0.001981	1.35
False	High	[K].QASASYDSEEEEEGLPMSYDEK.[R]	1xPhospho [S/Y]	0.0069359	0.000603718	1	1	1	Q15059	Q15059 [556-577]		0	2573.97493	High	High	0.0003766	0.002214	1.65
False	High	[R].KVVDYSQFQESDDADEDYGRDSGPPTK.[K]		0.00590318	0.000603718	1	1	1	Q9H1E3	Q9H1E3 [9-35]		2	3048.33411	High	High	0.0003766	0.001877	1.36
False	High	[R].LRAESPSPPR.[L]	2xPhospho [S5(100); S7(100)]	0.00548582	0.000603718	1	1	3	P50219	P50219 [73-82]	P50219 2xPhospho [S77(100); S79(100)]	1	1269.53884	High	High	0.0003766	0.001748	2.48
False	High	[R].EYFTFPASK.[S]	1xPhospho [Y2(100)]	0.0058744	0.000603718	1	1	1	P55196	P55196 [1229-1237]	P55196 1xPhospho [Y1230(100)]	0	1169.49147	High	High	0.0003766	0.001869	1.49
False	High	[R].QGDETPSTNNGSDDEKTGLK.[I]	1xPhospho [S12(100)]	0.00721218	0.000603718	1	1	1	Q9Y3P9	Q9Y3P9 [31-50]	Q9Y3P9 1xPhospho [S42(100)]	1	2172.89286	High	High	0.0003766	0.002295	1.46
False	High	[K].RSRPTSFADELAAR.[I]	2xPhospho [S/T]	0.00700396	0.000603718	2	2	1	Q9Y4E1; Q641Q2	Q9Y4E1 [283-296]; Q641Q2 [283-296]		1	1736.75169	High	High	0.0003766	0.002237	1.56
False	High	[R].GLDSGAETEEEKDTWEEK.[K]	2xPhospho [S4(100); T8(100)]	0.0064145	0.000603718	1	1	1	P78559	P78559 [609-626]	P78559 2xPhospho [S612(100); T616(100)]	1	2212.82068	High	High	0.0003766	0.002041	1.46
False	High	[R].EYFTFPASKSQDR.[M]	1xPhospho [S10(100)]	0.00703825	0.000603718	1	1	1	P55196	P55196 [1229-1241]	P55196 1xPhospho [S1238(100)]	1	1655.71013	High	High	0.0003766	0.002239	2.09
False	High	[K].QKFNDSEGDDTEETEDYR.[Q]	1xPhospho [S6(100)]	0.00485447	0.000603718	1	1	1	Q9NYF8	Q9NYF8 [392-409]	Q9NYF8 1xPhospho [S397(100)]	1	2257.84049	High	High	0.0003766	0.001542	2.72
False	High	[R].GKSSFFSDR.[G]	1xPhospho [S3(100)]	0.00527537	0.000603718	1	1	1	O00571	O00571 [80-88]	O00571 1xPhospho [S82(100)]	1	1110.46157	High	High	0.0003766	0.001677	2.01
False	High	[R].IRTPSGEFLER.[R]	1xPhospho [T/S]	0.00421221	0.000603718	1	1	1	Q9UNN5	Q9UNN5 [578-588]		1	1384.66206	High	High	0.0003766	0.001338	2.3
False	High	[R].RASPSPPPK.[R]	2xPhospho [S3(100); S5(100)]	0.00632117	0.000603718	1	1	2	Q8IYB3	Q8IYB3 [624-632]	Q8IYB3 2xPhospho [S626(100); S628(100)]	1	1096.4588	High	High	0.0003766	0.002009	2.53
False	High	[R].RAVSVPASFFR.[R]	1xPhospho [S4(100)]	0.00599037	0.000603718	1	1	2	O14654	O14654 [424-434]	O14654 1xPhospho [S427(100)]	1	1316.6511	High	High	0.0003766	0.00191	1.75
False	High	[K].ILTGTDAPK.[A]		0.00471404	0.000603718	1	1	1	P51532	P51532 [627-635]		0	915.51457	High	High	0.0003766	0.001497	1.76
False	High	[K].KQPASPDGRTSPINEDIR.[S]	2xPhospho [S5(100); T/S]	0.0071421	0.000603718	1	1	1	Q9P2R6	Q9P2R6 [590-607]	Q9P2R6 2xPhospho [S594(100); T/S]	2	2140.9424	High	High	0.0003766	0.002277	2.51
False	High	[K].FSGEEGEIEDDESGTENR.[E]	1xPhospho [S/T]	0.00576066	0.000603718	1	1	1	Q9Y2W1	Q9Y2W1 [927-944]		0	2079.76626	High	High	0.0003766	0.001833	1.83
False	High	[R].KREEGSDIEDEDMEELLNDTR.[L]		0.00417117	0.000603718	1	1	3	Q8NHQ9	Q8NHQ9 [539-559]		2	2523.11513	High	High	0.0003766	0.001324	1.68
False	High	[K].LLAEALNQVTQRASR.[R]	1xPhospho [S14(100)]	0.00401096	0.000603718	1	1	3	Q05655	Q05655 [286-300]	Q05655 1xPhospho [S299(100)]	1	1749.90072	High	High	0.0003766	0.001269	2.26
False	High	[R].FSFKKSFK.[L]	1xPhospho [S6(100)]	0.00471404	0.000603718	1	1	1	P29966	P29966 [158-165]	P29966 1xPhospho [S163(100)]	2	1098.53836	High	High	0.0003766	0.001498	2.26
False	High	[K].LGVSVSPSR.[A]		0.00421221	0.000603718	1	1	1	Q86VM9	Q86VM9 [529-537]		0	901.51016	High	High	0.0003766	0.001332	1.94
False	High	[K].KRPAPRAPSASPLALHASR.[L]	2xPhospho [S9(100); S11(100)]	0.00473716	0.000603718	1	1	1	Q8N3F8	Q8N3F8 [476-494]	Q8N3F8 2xPhospho [S484(100); S486(100)]	2	2143.06855	High	High	0.0003766	0.001506	2.26
False	High	[R].KRQSPEPSPVTLGR.[R]	1xPhospho [S4(100)]	0.00431657	0.000603718	1	1	2	Q9NRL2	Q9NRL2 [1410-1423]	Q9NRL2 1xPhospho [S1413(100)]	2	1631.8265	High	High	0.0003766	0.001372	1.8
False	High	[K].RPHTPTPGIYMGRPTYGSSR.[R]	2xPhospho [T4(100); T/S/Y]	0.00409029	0.000603718	1	1	1	P62995	P62995 [198-217]	P62995 2xPhospho [T201(100); T/S/Y]	0	2391.04649	High	High	0.0003766	0.001296	3.02
False	High	[R].RLSESQLSFR.[R]	1xPhospho [S3(100)]	0.00453308	0.000603718	1	1	1	Q96PK6	Q96PK6 [616-625]	Q96PK6 1xPhospho [S618(100)]	1	1302.62019	High	High	0.0003766	0.00144	2.01
False	High	[R].RIDISPSTFR.[K]	1xPhospho [S5(100)]	0.00607885	0.000603718	1	1	2	Q9Y2W1	Q9Y2W1 [678-687]	Q9Y2W1 1xPhospho [S682(100)]	1	1271.61438	High	High	0.0003766	0.00193	2.55
False	High	[K].LKQLEMENSPLLSPR.[S]	1xPhospho [S9(100)]	0.00413053	0.000603718	1	1	1	Q9HCM4	Q9HCM4 [509-523]	Q9HCM4 1xPhospho [S517(100)]	1	1834.91326	High	High	0.0003766	0.001309	1.82
False	High	[R].KSSSISEEKGDSDDEKPR.[K]	1xPhospho [S12(100)]	0.00514794	0.000603718	1	1	1	Q9UKV3	Q9UKV3 [205-222]	Q9UKV3 1xPhospho [S216(100)]	2	2073.89721	High	High	0.0003766	0.001633	1.34
False	High	[R].RLSPSASPPR.[R]	3xPhospho [S3(100); S5(100); S7(100)]	0.0069359	0.000603718	1	1	8	Q8IYB3	Q8IYB3 [387-396]	Q8IYB3 3xPhospho [S389(100); S391(100); S393(100)]	1	1307.49461	High	High	0.0003766	0.002214	2.67
False	High	[R].RLSQPESAEKHVTQR.[L]	2xPhospho [S3(100); S7(100)]	0.00670279	0.000603718	1	1	1	Q9UKV3	Q9UKV3 [708-722]	Q9UKV3 2xPhospho [S710(100); S714(100)]	2	1925.86303	High	High	0.0003766	0.002137	1.76
False	High	[R].LKDRDPEFYK.[F]		0.0058744	0.000603718	1	1	2	Q9Y3T9	Q9Y3T9 [76-85]		2	1310.67393	High	High	0.0003766	0.001867	1.59
False	High	[R].RLSSSLNPSKR.[A]	2xPhospho [S3(99.6); S5(99.6)]	0.00564912	0.000603718	1	1	1	Q13535	Q13535 [433-443]	Q13535 2xPhospho [S435(99.6); S437(99.6)]	2	1404.63962	High	High	0.0003766	0.001798	1.84
False	High	[R].RLSYNTASNK.[T]	1xPhospho [S3(99.7)]	0.0065092	0.000603718	1	1	1	P49207	P49207 [10-19]	P49207 1xPhospho [S12(99.7)]	1	1233.56234	High	High	0.0003766	0.002073	2.25
False	High	[K].FNDSEGDDTEETEDYRQFRK.[S]		0.00457766	0.000603718	1	1	2	Q9NYF8	Q9NYF8 [394-413]		2	2481.04368	High	High	0.0003766	0.001456	2.08
False	High	[K].FNADEFEDMVAEKR.[L]		0.00466814	0.000603718	1	1	1	P27635	P27635 [176-189]		1	1700.75846	High	High	0.0003766	0.001478	1.24
False	High	[R].RNSNSPPSPSSMNQR.[R]	2xPhospho [S3(100); S8(97.8)]	0.00519854	0.000603718	1	1	1	Q7Z5L9	Q7Z5L9 [453-467]	Q7Z5L9 2xPhospho [S455(100); S460(97.8)]	1	1818.699	High	High	0.0003766	0.001651	1.98
False	High	[K].IHVSDQELQSANASVDDSRLEELK.[A]	1xPhospho [S14(100)]	0.00613855	0.000603718	1	1	1	P22314	P22314 [807-830]	P22314 1xPhospho [S820(100)]	1	2763.28327	High	High	0.0003766	0.001956	2.41
False	High	[R].RLSGNEYVLSTK.[N]	1xPhospho [S3(100)]	0.00660529	0.000603718	1	1	1	O60658	O60658 [455-466]	O60658 1xPhospho [S457(100)]	1	1446.69884	High	High	0.0003766	0.002106	1.83
False	High	[K].GMSVYGLGR.[Q]		0.00492624	0.000603718	1	1	1	Q15417	Q15417 [257-265]		0	939.47166	High	High	0.0003766	0.001561	1.63
False	High	[K].KQDDSPPRPIIGPALPPGFIK.[S]	1xPhospho [S5(100)]	0.00413053	0.000603718	1	1	2	Q8IXQ4	Q8IXQ4 [101-121]	Q8IXQ4 1xPhospho [S105(100)]	1	2323.22099	High	High	0.0003766	0.001309	1.89
False	High	[R].RKVMDSDEDDDY.[-]	1xOxidation [M4]; 1xPhospho [S6(100)]	0.00559415	0.000603718	1	1	1	O14737	O14737 [114-125]	O14737 1xPhospho [S119(100)]	2	1583.55672	High	High	0.0003766	0.001775	2.34
False	High	[R].KPNIFYSGPASPARPR.[Y]	1xPhospho [S11(100)]	0.00530123	0.000603718	1	1	2	Q6PL18	Q6PL18 [317-332]	Q6PL18 1xPhospho [S327(100)]	0	1837.91089	High	High	0.0003766	0.001685	2.11
False	High	[R].GESLDNLDSPR.[S]	1xPhospho [S3(100)]	0.00660529	0.000603718	1	1	1	Q8WWI1	Q8WWI1 [1508-1518]	Q8WWI1 1xPhospho [S1510(100)]	0	1282.5311	High	High	0.0003766	0.002102	1.5
False	High	[R].GEPNVSYICSR.[Y]	1xCarbamidomethyl [C9]; 1xPhospho [Y7(98.9)]	0.00514794	0.000603718	1	2	1	P49840	P49840 [273-283]	P49840 1xPhospho [Y279(98.9)]	0	1361.55554	High	High	0.0003766	0.001631	1.55
False	High	[K].IGDTSVSYK.[Y]		0.00632117	0.000603718	1	1	1	P20700	P20700 [475-483]		0	969.48875	High	High	0.0003766	0.00201	1.89
False	High	[K].IGEGTYGVVYK.[AG]		0.00670279	0.000603718	2	3	2	P24941; P06493	P24941 [10-20]; P06493 [10-20]		0	1185.61502	High	High	0.0003766	0.002134	1.3
False	High	[R].RESDESGESAPDEGGEGARAPQSIPR.[S]	2xPhospho [S3(100); S6(98.7)]	0.00629037	0.000603718	1	1	1	Q7Z3C6	Q7Z3C6 [733-758]	Q7Z3C6 2xPhospho [S735(100); S738(98.7)]	2	2844.14693	High	High	0.0003766	0.002005	2.01
False	High	[K].RESPSPAPKPR.[K]	1xPhospho [S3(99.6)]	0.00499906	0.000603718	1	1	2	Q8IYB3	Q8IYB3 [448-458]	Q8IYB3 1xPhospho [S450(99.6)]	1	1301.63618	High	High	0.0003766	0.001588	1.84
False	High	[R].LLSDNGINR.[L]	1xPhospho [S3(100)]	0.00492624	0.000603718	1	1	1	Q9ULD4	Q9ULD4 [898-906]	Q9ULD4 1xPhospho [S900(100)]	0	1081.50376	High	High	0.0003766	0.001566	1.61
False	High	[R].IGFPSTSPAK.[A]		0.00497467	0.000603718	1	1	1	Q9UDT6	Q9UDT6 [288-297]		0	1004.54112	High	High	0.0003766	0.001582	1.24
False	High	[R].LLRLPGSGAVQAASPER.[A]	1xPhospho [S14(100)]	0.00553972	0.000603718	1	1	1	Q86U90	Q86U90 [47-63]	Q86U90 1xPhospho [S60(100)]	1	1801.93202	High	High	0.0003766	0.001763	2.24
False	High	[R].RLAAQESSETEDMSVPR.[G]	2xPhospho [S/T]	0.0056768	0.000603718	1	1	1	Q641Q2	Q641Q2 [1047-1063]		1	2065.82974	High	High	0.0003766	0.001808	1.34
False	High	[K].GALHTVSHEDIRDIR.[N]	1xPhospho [S7(100)]	0.00427452	0.000603718	1	1	1	Q13136	Q13136 [757-771]	Q13136 1xPhospho [S763(100)]	1	1798.85959	High	High	0.0003766	0.001354	2.02
False	High	[K].LGPGRPLPTFPTSECTSDVEPDTR.[E]	1xCarbamidomethyl [C15]; 1xPhospho [S17(100)]	0.00480721	0.000603718	1	1	1	Q8TDD1	Q8TDD1 [59-82]	Q8TDD1 1xPhospho [S75(100)]	0	2709.22259	High	High	0.0003766	0.001523	2.05
False	High	[K].GALHTVSHEDIR.[D]	1xPhospho [S7(99.5)]	0.00517318	0.000603718	1	1	2	Q13136	Q13136 [757-768]	Q13136 1xPhospho [S763(99.5)]	0	1414.64747	High	High	0.0003766	0.001644	1.88
False	High	[K].KPQLTQEELEAK.[Q]		0.00731858	0.000603718	1	1	1	Q12872	Q12872 [638-649]		0	1413.75838	High	High	0.0003766	0.002328	1.59
False	High	[R].RGSLPDTQPSQGPSTPKGER.[A]	1xPhospho [S3(99)]	0.00451095	0.000603718	1	1	1	Q86Y91	Q86Y91 [660-679]	Q86Y91 1xPhospho [S662(99)]	2	2175.019	High	High	0.0003766	0.001433	1.92
False	High	[K].RHEEQQRELEEEEENSDEDELDSHTMVK.[T]	2xPhospho [S16(100); T25(100)]	0.00663764	0.000603718	1	1	1	Q13188	Q13188 [301-328]	Q13188 2xPhospho [S316(100); T325(100)]	2	3630.42111	High	High	0.0003766	0.002116	1.7
False	High	[R].RHQDGLPYIDDSPSSSPHLSSK.[G]	2xPhospho [S12(97.2); S16(98.1)]	0.00604921	0.000603718	1	1	2	P11274	P11274 [448-469]	P11274 2xPhospho [S459(97.2); S463(98.1)]	1	2583.09125	High	High	0.0003766	0.001922	1.94
False	High	[K].RKAEDSDSEPEPEDNVR.[L]	1xPhospho [S]	0.00532721	0.000603718	1	1	1	Q9H0D6	Q9H0D6 [494-510]		2	2052.8506	High	High	0.0003766	0.001695	1.37
False	High	[K].ILIVTQTPHYMR.[R]	1xOxidation [M11]	0.00667014	0.000603718	1	1	1	Q6PKG0	Q6PKG0 [643-654]		0	1487.8039	High	High	0.0003766	0.002125	1.55
False	High	[R].LLIVQDASER.[A]	1xPhospho [S8(100)]	0.00635213	0.000603718	1	1	1	O95772	O95772 [186-195]	O95772 1xPhospho [S193(100)]	0	1223.60314	High	High	0.0003766	0.002025	2.34
False	High	[R].LLLPGELAK.[H]		0.00464536	0.000603718	1	15	3	Q16778	Q16778 [101-109]		0	953.60299	High	High	0.0003766	0.001476	1.74
False	High	[R].KTSIKSHMSGSPGPGGSNTAPSTPVIGGSDKPGMEEK.[A]	1xOxidation [M8]; 3xPhospho [T/S]	0.00466814	0.000603718	1	1	1	A0FGR8	A0FGR8 [683-719]		2	3866.64149	High	High	0.0003766	0.001485	2.11
False	High	[R].LSTTPAHSPVLKHPAAK.[G]	2xPhospho [S8(100); T/S]	0.00584576	0.000603718	1	1	1	Q8IY63	Q8IY63 [899-915]	Q8IY63 2xPhospho [S906(100); T/S]	1	1914.92384	High	High	0.0003766	0.001863	1.61
False	High	[R].KLRPISDDSESIEESDTR.[R]	1xPhospho [S11(99.3)]	0.00522402	0.000603718	1	1	1	Q71F23	Q71F23 [131-148]	Q71F23 1xPhospho [S141(99.3)]	1	2156.97071	High	High	0.0003766	0.00166	1.56
False	High	[K].LSVPTSDEEDEVPAPKPR.[G]		0.00576066	0.000603718	1	1	2	Q8NE71	Q8NE71 [104-121]		0	1965.97638	High	High	0.0003766	0.001829	1.66
False	High	[R].IAQVSPGPR.[D]	1xPhospho [S5(100)]	0.00457766	0.000603718	1	1	1	Q9NQS7	Q9NQS7 [259-267]	Q9NQS7 1xPhospho [S263(100)]	0	1004.49247	High	High	0.0003766	0.001452	2.27
False	High	[R].KDSLTQAQEQGNLLN.[-]	1xPhospho [S3(100)]	0.00735439	0.000603718	1	1	1	Q5JTD0	Q5JTD0 [543-557]	Q5JTD0 1xPhospho [S545(100)]	1	1738.80073	High	High	0.0003766	0.002341	2.25
False	High	[-].MSLPLTEEQR.[K]	1xMet-loss+Acetyl [N-Term]; 1xPhospho [S2(100)]	0.00543243	0.000603718	1	1	1	Q9NZC9	Q9NZC9 [1-10]	Q9NZC9 1xMet-loss+Acetyl [N-Term]; 1xPhospho [S2(100)]	0	1194.54021	High	High	0.0003766	0.001727	1.34
False	High	[K].IEDLSQEAQLAAAEKFK.[V]		0.00522402	0.000603718	1	1	2	Q9BZK3	Q9BZK3 [127-143]		1	1890.98073	High	High	0.0003766	0.001657	1.53
False	High	[R].IAQLEEELEEEQGNTELINDR.[L]		0.0047604	0.000603718	1	1	1	P35579	P35579 [1731-1751]		0	2472.17363	High	High	0.0003766	0.001512	1.21
False	High	[-].MAEASPHPGR.[Y]	1xMet-loss+Acetyl [N-Term]; 1xPhospho [S5(100)]	0.00509783	0.000603718	1	1	1	Q9BV68	Q9BV68 [1-10]	Q9BV68 1xMet-loss+Acetyl [N-Term]; 1xPhospho [S5(100)]	0	1043.4306	High	High	0.0003766	0.00162	2.16
False	High	[-].MSQAEFEK.[A]	1xMet-loss+Acetyl [N-Term]; 1xPhospho [S2(100)]	0.00676859	0.000603718	1	1	1	P07108	P07108 [1-8]	P07108 1xMet-loss+Acetyl [N-Term]; 1xPhospho [S2(100)]	0	960.37102	High	High	0.0003766	0.002157	2.33
False	High	[R].GSSPGPRPVEGTPASR.[T]	1xPhospho [S/T]	0.00696985	0.000603718	1	1	1	Q13112	Q13112 [408-423]		0	1631.75372	High	High	0.0003766	0.002225	1.43
False	High	[-].MADFDDRVSDEEKVR.[I]	1xMet-loss+Acetyl [N-Term]; 1xPhospho [S9(100)]	0.0064145	0.000603718	1	1	1	P52907	P52907 [1-15]	P52907 1xMet-loss+Acetyl [N-Term]; 1xPhospho [S9(100)]	2	1802.75926	High	High	0.0003766	0.002046	2.58
False	High	[-].MSQGPPTGESSEPEAK.[V]	1xMet-loss+Acetyl [N-Term]; 1xPhospho [S2(100)]	0.00548582	0.000603718	1	1	1	Q9UPR3	Q9UPR3 [1-16]	Q9UPR3 1xMet-loss+Acetyl [N-Term]; 1xPhospho [S2(100)]	0	1622.65815	High	High	0.0003766	0.00174	1.32
False	High	[K].IEVLDSPASK.[K]	1xPhospho [S6(99.6)]	0.00728294	0.000603718	1	1	1	Q8N5I9	Q8N5I9 [173-182]	Q8N5I9 1xPhospho [S178(99.6)]	0	1138.53915	High	High	0.0003766	0.002327	1.93
False	High	[K].KEQSEVSVSPR.[A]	1xPhospho [S9(99.6)]	0.0055127	0.000603718	1	1	1	Q7L4I2	Q7L4I2 [24-34]	Q7L4I2 1xPhospho [S32(99.6)]	1	1325.60969	High	High	0.0003766	0.00175	2.77
False	High	[K].IEDVGSDEEDDSGKDKK.[K]	2xPhospho [S6(100); S12(100)]	0.00629037	0.000603718	1	2	1	P08238	P08238 [250-266]	P08238 2xPhospho [S255(100); S261(100)]	2	2025.75735	High	High	0.0003766	0.002001	2.33
False	High	[R].IEDVTPIPSDSTRR.[K]	1xPhospho [S/T]	0.00599037	0.000603718	1	1	1	P62263	P62263 [129-142]		1	1665.78436	High	High	0.0003766	0.001907	2.8
False	High	[K].KFELLPTPPLSPSRR.[S]	2xPhospho [T7(100); S11(100)]	0.00638324	0.000603718	1	1	1	P01106	P01106 [52-66]	P01106 2xPhospho [T58(100); S62(100)]	2	1897.93368	High	High	0.0003766	0.002031	2.98
False	High	[-].MSSSPVNVK.[K]	1xMet-loss+Acetyl [N-Term]	0.00619883	0.000603718	1	1	1	Q00839	Q00839 [1-9]	Q00839 1xMet-loss+Acetyl [N-Term]	0	859.45197	High	High	0.0003766	0.001975	1.91
False	High	[R].ESSPSHGLLK.[L]	1xPhospho [S3(100)]	0.00512282	0.000603718	1	1	1	Q96JH7	Q96JH7 [996-1005]	Q96JH7 1xPhospho [S998(100)]	0	1134.51908	High	High	0.0003766	0.001629	1.54
False	High	[-].MSSSPVNVKK.[L]	1xMet-loss+Acetyl [N-Term]; 1xPhospho [S3(99.5)]	0.00457766	0.000603718	1	1	3	Q00839	Q00839 [1-10]	Q00839 1xMet-loss+Acetyl [N-Term]; 1xPhospho [S3(99.5)]	1	1067.51327	High	High	0.0003766	0.001449	1.77
False	High	[R].IYQYIQSR.[F]	1xPhospho [Y4(100)]	0.00440191	0.000603718	1	2	1	Q9Y463	Q9Y463 [270-277]	Q9Y463 1xPhospho [Y273(100)]	0	1150.52925	High	High	0.0003766	0.001394	1.72
False	High	[R].LYADSDSGDDSDKR.[S]	1xPhospho [S7(100)]	0.00731858	0.000603718	1	1	1	O43896	O43896 [670-683]	O43896 1xPhospho [S676(100)]	1	1623.61702	High	High	0.0003766	0.002331	1.8
False	High	[-].MTSLAQQLQR.[L]	1xMet-loss+Acetyl [N-Term]; 1xPhospho [T/S]	0.00444521	0.000603718	1	1	1	Q9H583	Q9H583 [1-10]	Q9H583 1xMet-loss+Acetyl [N-Term]	0	1166.55653	High	High	0.0003766	0.001411	1.57
False	High	[K].GTIEYTVESR.[D]		0.00629037	0.000603718	1	1	1	Q8N573	Q8N573 [97-106]		0	1154.56879	High	High	0.0003766	0.002005	1.23
False	High	[K].GSFSDTGLGDGK.[M]		0.00540594	0.000603718	1	1	1	Q9Y2W1	Q9Y2W1 [376-387]		0	1140.51676	High	High	0.0003766	0.00172	1.23
False	High	[K].LASDDRPSPPR.[G]	1xPhospho [S8(100)]	0.00499906	0.000603718	1	1	4	P98175	P98175 [716-726]	P98175 1xPhospho [S723(100)]	0	1290.58381	High	High	0.0003766	0.00159	2.2
False	High	[-].MSETAPLAPTIPAPAEKTPVKK.[K]	1xMet-loss+Acetyl [N-Term]; 1xPhospho [S2(99.4)]	0.0058744	0.000603718	1	1	1	P16402	P16402 [1-22]	P16402 1xMet-loss+Acetyl [N-Term]; 1xPhospho [S2(99.4)]	2	2268.18869	High	High	0.0003766	0.001873	1.29
False	High	[R].METVSNASSSSNPSSPGR.[I]	2xPhospho [S15(100); S/T]	0.00413053	0.000603718	1	1	1	Q9NTI5	Q9NTI5 [1152-1169]	Q9NTI5 2xPhospho [S1166(100); S/T]	0	1954.72494	High	High	0.0003766	0.001308	2.09
False	High	[K].HRPSEADEEELAR.[R]	1xPhospho [S4(100)]	0.00460012	0.000603718	1	1	1	O14617	O14617 [655-667]	O14617 1xPhospho [S658(100)]	0	1618.6857	High	High	0.0003766	0.001456	1.75
False	High	[R].MESHSEDEDLAGAVGGLGWNSR.[S]	2xPhospho [S3(100); S5(100)]	0.00530123	0.000603718	1	1	1	Q96MH2	Q96MH2 [49-70]	Q96MH2 2xPhospho [S51(100); S53(100)]	0	2476.94762	High	High	0.0003766	0.001682	1.35
False	High	[K].MPFQTSPGGK.[A]	1xPhospho [S6(99.5)]	0.00735439	0.000603718	1	1	1	P51608	P51608 [224-233]	P51608 1xPhospho [S229(99.5)]	0	1129.47477	High	High	0.0003766	0.002341	1.53
False	High	[K].KAASPSPQSVR.[R]	1xPhospho [S4(100)]	0.00731858	0.000603718	1	1	1	Q8IYB3	Q8IYB3 [735-745]	Q8IYB3 1xPhospho [S738(100)]	1	1207.58308	High	High	0.0003766	0.002329	1.96
False	High	[R].MSADMSEIEAR.[I]	1xPhospho [S2(100)]	0.00514794	0.000603718	1	1	1	O43318	O43318 [388-398]	O43318 1xPhospho [S389(100)]	0	1319.50073	High	High	0.0003766	0.001634	1.21
False	High	[R].IDISPSTFR.[K]		0.00559415	0.000603718	1	1	1	Q9Y2W1	Q9Y2W1 [679-687]		0	1035.54694	High	High	0.0003766	0.001778	1.44
False	High	[R].IDISPSTFR.[K]	1xPhospho [S4(100)]	0.00562157	0.000603718	1	1	4	Q9Y2W1	Q9Y2W1 [679-687]	Q9Y2W1 1xPhospho [S682(100)]	0	1115.51327	High	High	0.0003766	0.001791	2.0
False	High	[R].IDALGSGAPTSQR.[R]		0.00469104	0.000603718	1	1	1	Q9NWM3	Q9NWM3 [156-168]		0	1272.65425	High	High	0.0003766	0.001492	2.14
False	High	[-].MSDFDEFER.[Q]	1xMet-loss [N-Term]; 1xPhospho [S2(100)]	0.00460012	0.000603718	1	1	1	P26368	P26368 [1-9]	P26368 1xMet-loss [N-Term]; 1xPhospho [S2(100)]	0	1124.39321	High	High	0.0003766	0.001458	2.15
False	High	[-].MASPGAGRAPPELPER.[N]	1xMet-loss+Acetyl [N-Term]; 1xPhospho [S3(100)]	0.00487828	0.000603718	1	2	2	P0DPD7	P0DPD7 [1-16]	P0DPD7 1xMet-loss+Acetyl [N-Term]; 1xPhospho [S3(100)]	1	1626.76356	High	High	0.0003766	0.001551	2.02
False	High	[R].SAGAGSPARPPSPR.[L]	2xPhospho [S6(100); S12(100)]	0.0047604	0.000603718	1	1	1	P83369	P83369 [10-23]	P83369 2xPhospho [S15(100); S21(100)]	0	1467.61413	High	High	0.0003766	0.001508	2.19
False	High	[R].HDTPDPSPR.[R]	2xPhospho [T3(100); S7(100)]	0.00622919	0.000603718	1	1	1	Q9BRD0	Q9BRD0 [145-153]	Q9BRD0 2xPhospho [T147(100); S151(100)]	0	1181.40241	High	High	0.0003766	0.001981	2.04
False	High	[-].MSDSGEQNYGERESR.[S]	1xMet-loss+Acetyl [N-Term]; 1xPhospho [S2(100)]	0.00499906	0.000603718	1	1	2	P62995	P62995 [1-15]	P62995 1xMet-loss+Acetyl [N-Term]; 1xPhospho [S2(100)]	1	1735.65553	High	High	0.0003766	0.001591	2.48
False	High	[-].MASLSLAPVNIFK.[A]	1xMet-loss+Acetyl [N-Term]; 1xPhospho [S3(100)]	0.00497467	0.000603718	1	1	2	P78371	P78371 [1-13]	P78371 1xMet-loss+Acetyl [N-Term]; 1xPhospho [S3(100)]	0	1381.71269	High	High	0.0003766	0.001577	1.57
False	High	[R].HAASYSSDSENQGSYSGVIPPPPGR.[G]	1xPhospho [S/Y]	0.00607885	0.000603718	1	1	1	Q96D71	Q96D71 [112-136]		0	2640.13621	High	High	0.0003766	0.001939	1.7
False	High	[-].MSETAPAAPAAAPPAEK.[A]	1xMet-loss [N-Term]; 1xPhospho [S/T]	0.00596117	0.000603718	1	1	1	P16403	P16403 [1-17]	P16403 1xMet-loss [N-Term]	0	1558.71488	High	High	0.0003766	0.0019	1.74
False	High	[R].GVVDSEDIPLNLSR.[E]		0.0069359	0.000603718	1	1	1	Q12931	Q12931 [389-402]		0	1513.78566	High	High	0.0003766	0.002213	1.39
False	High	[R].RYSPSPPPK.[R]	2xPhospho [S3(100); S5(100)]	0.00576066	0.000603718	1	1	5	Q8IYB3	Q8IYB3 [603-611]	Q8IYB3 2xPhospho [S605(100); S607(100)]	1	1188.48502	High	High	0.0003766	0.001834	2.34
False	High	[-].MASESSPLLAYR.[L]	1xMet-loss+Acetyl [N-Term]; 1xPhospho [S6(99)]	0.00495039	0.000603718	1	1	1	Q9BXP2	Q9BXP2 [1-12]	Q9BXP2 1xMet-loss+Acetyl [N-Term]; 1xPhospho [S6(99)]	0	1315.59297	High	High	0.0003766	0.001574	1.67
False	High	[R].ESMFVFSSDDEEVTPAR.[A]	1xPhospho [S/T]	0.00548582	0.000603718	1	1	1	Q9Y6P5	Q9Y6P5 [307-323]		0	2025.81473	High	High	0.0003766	0.001742	1.16
False	High	[R].KASGSENEGDYNPGRK.[T]	2xPhospho [S3(100); S5(100)]	0.00532721	0.000603718	1	1	1	Q02880	Q02880 [1548-1563]	Q02880 2xPhospho [S1550(100); S1552(100)]	2	1868.72118	High	High	0.0003766	0.001692	1.56
False	High	[K].IVSGSPISTPSPSPLPRTPTSTPVHVK.[Q]	2xPhospho [S11(98.7); S/T]	0.00427452	0.000603718	1	1	2	Q9ULM3	Q9ULM3 [461-487]	Q9ULM3 2xPhospho [S471(98.7); S/T]	1	2899.43662	High	High	0.0003766	0.001356	1.88
False	High	[-].MAASQAVEEMR.[S]	1xMet-loss+Acetyl [N-Term]; 1xPhospho [S4(100)]	0.00532721	0.000603718	1	1	1	O15160	O15160 [1-11]	O15160 1xMet-loss+Acetyl [N-Term]; 1xPhospho [S4(100)]	0	1213.49188	High	High	0.0003766	0.001691	1.75
False	High	[R].GRLPNNSSRPSTPTINVLESK.[D]	2xPhospho [S/T]	0.00448893	0.000603718	1	1	1	Q15910	Q15910 [356-376]		1	2427.14289	High	High	0.0003766	0.00142	2.39
False	High	[R].GQTPLTEGSEDLDGHSDPEESFAR.[D]	2xPhospho [S9(100); S16(100)]	0.00584576	0.000603718	1	1	1	Q86VR2	Q86VR2 [305-328]	Q86VR2 2xPhospho [S313(100); S320(100)]	0	2734.05532	High	High	0.0003766	0.001863	2.45
False	High	[K].NLSELQDTSLQQLVSQR.[H]	1xPhospho [S/T]	0.00497467	0.000603718	1	1	1	Q5QJE6	Q5QJE6 [322-338]		0	2038.98049	High	High	0.0003766	0.001579	1.5
False	High	[R].LEQQSVPAAVFGSLKED.[-]	1xPhospho [S13(100)]	0.00537957	0.000603718	1	1	1	Q9HCS7	Q9HCS7 [839-855]	Q9HCS7 1xPhospho [S851(100)]	1	1897.8943	High	High	0.0003766	0.001711	2.4
False	High	[K].GQVEYLLK.[W]		0.00625971	0.000603718	1	1	2	P45973	P45973 [33-40]		0	949.53531	High	High	0.0003766	0.00199	1.51
False	High	[R].NHSGSRTPPVALNSSR.[M]	3xPhospho [S3(100); S5(100); T7(100)]	0.00407031	0.000603718	1	1	2	Q9UQ35	Q9UQ35 [2098-2113]	Q9UQ35 3xPhospho [S2100(100); S2102(100); T2104(100)]	1	1919.7562	High	High	0.0003766	0.001289	2.42
False	High	[R].NLKGHRSLSPSSNSAFSR.[T]	2xPhospho [S7(100); S9(100)]	0.00517318	0.000603718	1	1	1	Q9P266	Q9P266 [749-766]	Q9P266 2xPhospho [S755(100); S757(100)]	2	2104.93251	High	High	0.0003766	0.001643	2.94
False	High	[K].RTNPPGGKGSGIFDESTPVQTR.[Q]	1xPhospho [S10(99.4)]	0.00495039	0.000603718	1	1	1	Q9H910	Q9H910 [60-81]	Q9H910 1xPhospho [S69(99.4)]	2	2381.12453	High	High	0.0003766	0.001571	1.38
False	High	[R].NKFGSADNIAHLK.[DN]	1xPhospho [S5(100)]	0.00599037	0.000603718	1	2	1	Q9ULS5	Q9ULS5 [212-224]	Q9ULS5 1xPhospho [S216(100)]	1	1494.71007	High	High	0.0003766	0.001909	1.95
False	High	[R].NDDISELEDLSELEDLKDAK.[L]	1xPhospho [S11(100)]	0.00471404	0.000603718	1	1	1	Q9H4L7	Q9H4L7 [142-161]	Q9H4L7 1xPhospho [S152(100)]	1	2371.0436	High	High	0.0003766	0.001495	1.32
False	High	[K].KKPRPPPALGPEETSASAGLPK.[K]		0.0070727	0.000603718	1	1	1	Q01105	Q01105 [14-35]		1	2228.23974	High	High	0.0003766	0.002249	1.5
False	High	[K].GPSSVEDIK.[A]		0.00543243	0.000603718	1	1	1	P06748	P06748 [240-248]		0	931.4731	High	High	0.0003766	0.001727	1.94
False	High	[K].LSVQSSGNR.[R]		0.00607885	0.000603718	1	1	1	Q9NV70	Q9NV70 [477-485]		0	947.49048	High	High	0.0003766	0.001937	1.49
False	High	[K].KKAEPSEVDMNSPK.[S]	1xPhospho [S12(99.6)]	0.00535333	0.000603718	1	1	1	Q9NR30	Q9NR30 [60-73]	Q9NR30 1xPhospho [S71(99.6)]	2	1639.73971	High	High	0.0003766	0.001698	1.81
False	High	[R].RSSLPLDHGSPAQENPESEKSSPAVSR.[S]	3xPhospho [S3(98.6); S18(99.3); S]	0.00444521	0.000603718	1	1	1	Q5VZ89	Q5VZ89 [1276-1302]	Q5VZ89 3xPhospho [S1278(98.6); S1293(99.3); S]	2	3102.29664	High	High	0.0003766	0.001407	3.21
False	High	[R].GPVSPSVSFQPLAR.[S]	1xPhospho [S4(100)]	0.00517318	0.000603718	1	1	1	Q7Z434	Q7Z434 [219-232]	Q7Z434 1xPhospho [S222(100)]	0	1521.74612	High	High	0.0003766	0.001648	1.53
False	High	[R].NQKQPGVDSLSPVASLPK.[Q]	1xPhospho [S11(98.5)]	0.00495039	0.000603718	1	1	1	Q9UBW7	Q9UBW7 [295-312]	Q9UBW7 1xPhospho [S305(98.5)]	1	1944.97903	High	High	0.0003766	0.001574	1.84
False	High	[K].NKPLSPIKLTPTSVLDYFGTGSVQR.[S]	2xPhospho [S/T/Y]	0.00485447	0.000603718	1	1	1	P35251	P35251 [152-176]		1	2878.41515	High	High	0.0003766	0.001539	1.38
False	High	[R].GPAGEAGASPPVRR.[V]	1xPhospho [S9(100)]	0.00451095	0.000603718	1	1	1	Q13425	Q13425 [102-115]	Q13425 1xPhospho [S110(100)]	1	1401.66345	High	High	0.0003766	0.001433	2.38
False	High	[R].KHSPSPPPPTPTESR.[K]	3xPhospho [S3(100); S5(100); T10(100)]	0.00464536	0.000603718	1	1	2	Q92922	Q92922 [326-340]	Q92922 3xPhospho [S328(100); S330(100); T335(100)]	1	1854.72244	High	High	0.0003766	0.001476	2.57
False	High	[R].ETPHSPGVEDAPIAK.[V]	1xPhospho [T/S]; 1xDehydrated [T/S]	0.00616862	0.000603718	1	1	1	Q9UHB6	Q9UHB6 [486-500]		0	1609.72578	High	High	0.0003766	0.001962	2.03
False	High	[K].KGHIENPGDGLFAPLPTYSYCK.[Q]	1xCarbamidomethyl [C21]	0.00512282	0.000603718	1	1	1	Q5TB30	Q5TB30 [702-723]		1	2464.19656	High	High	0.0003766	0.00163	2.24
False	High	[-].MVGRLSLQDVPELVDAK.[K]	1xMet-loss [N-Term]; 1xPhospho [S6(100)]	0.00564912	0.000603718	1	1	1	Q8N5W9	Q8N5W9 [1-17]	Q8N5W9 1xMet-loss [N-Term]; 1xPhospho [S6(100)]	1	1818.93611	High	High	0.0003766	0.001799	1.58
False	High	[K].TAPPALPTGYDSEEEEESRPMSYDEK.[R]	1xPhospho [T/S/Y]	0.00791296	0.000796365	1	1	1	P25440	P25440 [622-647]		0	3008.23908	High	High	0.0004915	0.002526	2.0
False	High	[R].SRSIDRGLER.[R]	2xPhospho [S1(100); S3(100)]	0.00779797	0.000796365	1	1	1	Q5VTL8	Q5VTL8 [318-327]	Q5VTL8 2xPhospho [S318(100); S320(100)]	2	1348.57702	High	High	0.0004915	0.002486	1.98
False	High	[R].EDSDNDDDTHVR.[M]	1xPhospho [S3(100)]	0.0080689	0.000796365	1	1	1	O14654	O14654 [1229-1240]	O14654 1xPhospho [S1231(100)]	0	1497.51255	High	High	0.0004915	0.002576	1.5
False	High	[K].SLLGDSAPTLHLNKGTPSQSPVVGR.[S]	1xPhospho [S20(99.4)]	0.00799055	0.000796365	1	1	1	P52594	P52594 [162-186]	P52594 1xPhospho [S181(99.4)]	1	2611.32396	High	High	0.0004915	0.002545	1.45
False	High	[R].ILKSPEIQR.[A]	1xPhospho [S4(100)]	0.0087664	0.000796365	1	1	3	P36578	P36578 [292-300]	P36578 1xPhospho [S295(100)]	1	1163.6184	High	High	0.0004915	0.002806	1.83
False	High	[R].GPQPRPSSPMSAPVRPK.[T]	2xPhospho [S11(100); S]	0.00830854	0.000796365	1	1	1	Q9UGJ0	Q9UGJ0 [80-96]	Q9UGJ0 2xPhospho [S90(100); S]	0	1948.88641	High	High	0.0004915	0.002648	1.81
False	High	[R].NSSSPVSPASVPGQR.[R]	2xPhospho [S4(99); S7(100)]	0.0087664	0.000796365	1	1	1	Q9H1B7	Q9H1B7 [656-670]	Q9H1B7 2xPhospho [S659(99); S662(100)]	0	1629.66696	High	High	0.0004915	0.0028	1.69
False	High	[R].RIDISPSTLR.[K]	1xPhospho [S5(100)]	0.00764724	0.000796365	1	1	1	Q9NYF8	Q9NYF8 [654-663]	Q9NYF8 1xPhospho [S658(100)]	1	1237.63003	High	High	0.0004915	0.002441	2.27
False	High	[R].SLKTQLSQGRSSPQLDPLR.[K]	1xPhospho [S/T]	0.00779797	0.000796365	1	1	1	Q8ND56	Q8ND56 [172-190]		2	2191.12307	High	High	0.0004915	0.002483	2.3
False	High	[R].DLHQGIEAASDEEDLR.[W]	1xPhospho [S10(100)]	0.00791296	0.000796365	1	1	1	Q9UKS6	Q9UKS6 [267-282]	Q9UKS6 1xPhospho [S276(100)]	0	1877.79129	High	High	0.0004915	0.002525	2.44
False	High	[K].KKLGVSVSPSR.[A]	1xPhospho [S]	0.00799055	0.000796365	1	1	2	Q86VM9	Q86VM9 [527-537]		2	1237.66641	High	High	0.0004915	0.002547	2.12
False	High	[R].VSPPAPGSAPETPEDK.[S]	1xPhospho [T12(100)]	0.00787444	0.000796365	1	1	2	Q13459	Q13459 [1260-1275]	Q13459 1xPhospho [T1271(100)]	0	1658.73092	High	High	0.0004915	0.002508	1.89
False	High	[R].SPSLLQSGAK.[K]	1xPhospho [S3(100)]	0.00764724	0.000796365	1	1	1	Q9BQG0	Q9BQG0 [1308-1317]	Q9BQG0 1xPhospho [S1310(100)]	0	1067.51327	High	High	0.0004915	0.002436	1.68
False	High	[K].TASLPGYGR.[N]	1xPhospho [S3(100)]	0.0086391	0.000796365	1	1	1	O14639	O14639 [653-661]	O14639 1xPhospho [S655(100)]	0	1001.44519	High	High	0.0004915	0.002753	1.79
False	High	[K].ASSVSTKESPAR.[K]	1xPhospho [S9(100)]	0.00791296	0.000796365	1	1	1	Q13428	Q13428 [225-236]	Q13428 1xPhospho [S233(100)]	1	1299.59404	High	High	0.0004915	0.002524	2.1
False	High	[R].HSSNPPLESHVGWVMDSR.[E]	1xPhospho [S3(99.3)]	0.00872376	0.000796365	1	1	1	Q6PKG0	Q6PKG0 [822-839]	Q6PKG0 1xPhospho [S824(99.3)]	0	2114.91136	High	High	0.0004915	0.002781	1.55
False	High	[K].MESSFGSPSKQESSESLPK.[E]	1xPhospho [S7(100)]	0.00810835	0.000796365	1	1	2	Q6VMQ6	Q6VMQ6 [471-489]	Q6VMQ6 1xPhospho [S477(100)]	1	2121.90461	High	High	0.0004915	0.002584	1.88
False	High	[R].NMPGLSAATLASLGGTSSR.[R]	1xOxidation [M2]; 1xPhospho [T/S]	0.00791296	0.000796365	1	1	1	Q32MZ4	Q32MZ4 [99-117]		0	1886.86777	High	High	0.0004915	0.002531	2.26
False	High	[R].SSGDPEQIKEDSLSEESADAR.[S]	2xPhospho [S12(100); S14(100)]	0.008431	0.000796365	1	1	2	Q9BVS4	Q9BVS4 [369-389]	Q9BVS4 2xPhospho [S380(100); S382(100)]	1	2409.93308	High	High	0.0004915	0.002693	2.52
False	High	[K].TDSEKPFRGSQSPKR.[Y]	2xPhospho [S10(100); S12(100)]	0.00749939	0.000796365	1	1	3	Q9Y2W1	Q9Y2W1 [397-411]	Q9Y2W1 2xPhospho [S406(100); S408(100)]	2	1879.80993	High	High	0.0004915	0.002395	2.5
False	High	[K].TDHGAEIVYKSPVVSGDTSPR.[H]	2xPhospho [S11(98.8); S/T/Y]	0.00851364	0.000796365	1	1	1	P10636	P10636 [703-723]	P10636 2xPhospho [S713(98.8); S/T/Y]	1	2375.03161	High	High	0.0004915	0.002722	3.45
False	High	[R].GPGNPLDHQITNER.[G]		0.00851364	0.000796365	1	3	1	Q96PC5	Q96PC5 [1169-1182]		0	1547.75609	High	High	0.0004915	0.002716	1.39
False	High	[K].AEENTDQASPQEDYAGFER.[L]	1xPhospho [S9(100)]	0.00830854	0.000796365	1	1	1	Q9NU22	Q9NU22 [4530-4548]	Q9NU22 1xPhospho [S4538(100)]	0	2236.86664	High	High	0.0004915	0.002652	1.62
False	High	[K].EEKSVEYEGDLK.[S]	1xPhospho [S4(100)]	0.00772224	0.000796365	1	1	1	Q12888	Q12888 [806-817]	Q12888 1xPhospho [S809(100)]	1	1505.64071	High	High	0.0004915	0.002462	1.72
False	High	[R].VTTEEFEAPMPSAVSGDDSQLTASR.[S]	1xPhospho [S19(100)]	0.00764724	0.000796365	1	1	1	Q8NFC6	Q8NFC6 [2110-2134]	Q8NFC6 1xPhospho [S2128(100)]	0	2705.1648	High	High	0.0004915	0.002441	1.36
False	High	[R].RLSLPGLLSQVSPR.[L]	2xPhospho [S3(100); S12(100)]	0.00757296	0.000796365	1	1	2	Q96Q42	Q96Q42 [481-494]	Q96Q42 2xPhospho [S483(100); S492(100)]	1	1682.83905	High	High	0.0004915	0.002419	2.35
False	High	[R].SRTPPAIR.[R]	2xPhospho [S1(100); T3(100)]	0.0080689	0.000796365	1	1	4	Q9UQ35	Q9UQ35 [2020-2027]	Q9UQ35 2xPhospho [S2020(100); T2022(100)]	1	1057.45914	High	High	0.0004915	0.002578	2.28
False	High	[K].TKVGDGDLSAEEIPENEVSLRR.[A]	1xPhospho [S9(100)]	0.00779797	0.000796365	1	1	1	Q14684	Q14684 [237-258]	Q14684 1xPhospho [S245(100)]	2	2494.1821	High	High	0.0004915	0.002492	1.87
False	High	[R].SKTPPKSYSTAR.[R]	1xPhospho [T3(99.5)]	0.00838999	0.000796365	1	1	1	Q05519	Q05519 [323-334]	Q05519 1xPhospho [T325(99.5)]	2	1402.67262	High	High	0.0004915	0.002679	1.09
False	High	[K].TIASDSEEEAGKELSDK.[K]	2xPhospho [S4(99.3); S6(99.3)]	0.00851364	0.000796365	1	1	1	Q96ST2	Q96ST2 [435-451]	Q96ST2 2xPhospho [S438(99.3); S440(99.3)]	1	1968.77227	High	High	0.0004915	0.002715	0.96
False	High	[R].TLDVSTDEEDKIHHSSESK.[D]	2xPhospho [S5(100); T6(100)]	0.0087664	0.000796365	1	1	1	P16383	P16383 [92-110]	P16383 2xPhospho [S96(100); T97(100)]	1	2316.92687	High	High	0.0004915	0.002807	1.26
False	High	[K].ATNESEDEIPQLVPIGK.[K]		0.00872376	0.000796365	1	1	1	O76021	O76021 [357-373]		0	1839.93345	High	High	0.0004915	0.002788	1.58
False	High	[R].RLPRSPSPYSR.[R]	2xPhospho [S5(100); S10(99.5)]	0.00822789	0.000796365	1	1	7	Q14004	Q14004 [354-364]	Q14004 2xPhospho [S358(100); S363(99.5)]	2	1475.65561	High	High	0.0004915	0.002626	2.62
False	High	[K].AEGEPQEESPLK.[S]	1xPhospho [S9(100)]	0.00753609	0.000796365	1	1	1	Q9NYF8	Q9NYF8 [169-180]	Q9NYF8 1xPhospho [S177(100)]	0	1393.58828	High	High	0.0004915	0.002399	1.53
False	High	[R].LTSIGSDEDEETETYQEK.[V]	1xPhospho [T2(99.2)]	0.00746288	0.000796365	1	1	1	Q9UHW9	Q9UHW9 [1027-1044]	Q9UHW9 1xPhospho [T1028(99.2)]	0	2153.86458	High	High	0.0004915	0.002384	1.24
False	High	[K].VATLNSEEESDPPTYK.[D]	1xPhospho [S6(99.4)]	0.00791296	0.000796365	1	1	1	Q00341	Q00341 [26-41]	Q00341 1xPhospho [S31(99.4)]	0	1859.79465	High	High	0.0004915	0.002524	1.77
False	High	[R].KPSGSPDLWKLSPDQRK.[T]	2xPhospho [S12(100); S]	0.00822789	0.000796365	1	1	1	Q96JM3	Q96JM3 [441-457]	Q96JM3 2xPhospho [S452(100); S]	2	2098.97225	High	High	0.0004915	0.002632	2.25
False	High	[K].STVTGERQSGDGQESTEPVENK.[V]	1xPhospho [S/T]	0.00746288	0.000796365	1	1	1	O15234	O15234 [140-161]		1	2415.03075	High	High	0.0004915	0.002382	1.97
False	High	[R].SMSIDDTPR.[G]	1xPhospho [S1(99.6)]	0.00779797	0.000796365	1	1	2	Q96N67	Q96N67 [180-188]	Q96N67 1xPhospho [S180(99.6)]	0	1101.42822	High	High	0.0004915	0.002482	1.5
False	High	[K].TSPAKQQAPPVR.[N]	1xPhospho [T/S]	0.00742654	0.000796365	1	1	1	Q16555	Q16555 [521-532]		1	1359.67804	High	High	0.0004915	0.002372	1.13
False	High	[K].KEVSPEVVR.[S]	1xPhospho [S4(100)]	0.00764724	0.000796365	1	1	1	Q5T200	Q5T200 [195-203]	Q5T200 1xPhospho [S198(100)]	1	1122.55547	High	High	0.0004915	0.002445	2.31
False	High	[K].LNISSKDNR.[G]		0.00830854	0.000796365	1	1	1	P46100	P46100 [563-571]		1	1046.5589	High	High	0.0004915	0.002656	1.81
False	High	[R].TSLMSAESPTPR.[S]	2xPhospho [S5(100); S8(99.6)]	0.00768465	0.000796365	1	1	1	P49810	P49810 [18-29]	P49810 2xPhospho [S22(100); S25(99.6)]	0	1436.55284	High	High	0.0004915	0.002446	2.24
False	High	[R].STSPVTDPSIPIR.[K]	1xPhospho [S3(99)]	0.00855526	0.000796365	1	1	1	Q99607	Q99607 [186-198]	Q99607 1xPhospho [S188(99)]	0	1449.6985	High	High	0.0004915	0.002733	1.23
False	High	[K].KGNSPNSEPPTPK.[T]		0.00787444	0.000796365	1	1	1	P48634	P48634 [377-389]		1	1352.68047	High	High	0.0004915	0.002507	1.29
False	High	[K].QNSIENDIEEK.[V]	1xPhospho [S3(100)]	0.00859708	0.000796365	1	1	1	Q12830	Q12830 [1308-1318]	Q12830 1xPhospho [S1310(100)]	0	1398.57845	High	High	0.0004915	0.002741	1.69
False	High	[R].SPSPYYSR.[YG]	1xPhospho [S1(100)]	0.0087664	0.000796365	2	2	3	Q13595; P62995	Q13595 [260-267]; P62995 [264-271]	Q13595 1xPhospho [S260(100)]; P62995 1xPhospho [S264(100)]	0	1036.41355	High	High	0.0004915	0.002805	1.8
False	High	[K].GKASPFEEDQNR.[D]	1xPhospho [S4(100)]	0.00779797	0.000796365	1	1	1	Q8TB72	Q8TB72 [133-144]	Q8TB72 1xPhospho [S136(100)]	1	1457.60566	High	High	0.0004915	0.002489	1.3
False	High	[R].GGGSQHYPEER.[H]	1xPhospho [S4(100)]	0.00795166	0.000796365	1	1	1	Q9NWH9	Q9NWH9 [941-951]	Q9NWH9 1xPhospho [S944(100)]	0	1296.50047	High	High	0.0004915	0.002533	1.84
False	High	[K].QSFDDNDSEELEDKDSK.[S]	1xPhospho [S]; 1xDehydrated [S]	0.0086391	0.000796365	1	1	1	O60841	O60841 [106-122]		1	2062.77609	High	High	0.0004915	0.002756	1.45
False	High	[R].QRSPIALPVKQEPPQIDAVK.[R]	1xPhospho [S3(100)]	0.00851364	0.000796365	1	1	1	Q8TF01	Q8TF01 [209-228]	Q8TF01 1xPhospho [S211(100)]	2	2294.22681	High	High	0.0004915	0.002718	1.71
False	High	[K].VGILGSGDFAR.[S]		0.00776001	0.000796365	1	1	1	Q658P3	Q658P3 [31-41]		0	1091.58438	High	High	0.0004915	0.002477	1.34
False	High	[R].QRSLGPSLATDKS.[-]	1xPhospho [S3(100)]	0.00799055	0.000796365	1	1	2	Q9H3N1	Q9H3N1 [268-280]	Q9H3N1 1xPhospho [S270(100)]	2	1439.689	High	High	0.0004915	0.002546	1.82
False	High	[R].QRSHSGTSPDNTAPPPPPPRPQPSHSR.[S]	2xPhospho [S3(90.9); S5(90.9)]	0.00826812	0.000796365	1	1	1	Q96D71	Q96D71 [533-559]	Q96D71 2xPhospho [S535(90.9); S537(90.9)]	1	3045.34764	High	High	0.0004915	0.002646	1.81
False	High	[K].DASSSPASTASSASSTSLK.[S]	1xPhospho [S/T]	0.008431	0.000796365	1	1	2	Q04724	Q04724 [282-300]		0	1821.77497	High	High	0.0004915	0.00269	1.14
False	High	[R].QQDLHLESPQRQPEYSPESPR.[C]	1xPhospho [S16(98.8)]	0.00764724	0.000796365	1	1	2	Q9H6F5	Q9H6F5 [95-115]	Q9H6F5 1xPhospho [S110(98.8)]	1	2601.17293	High	High	0.0004915	0.002443	2.39
False	High	[R].TSRPENAIIYNNNEDFQVGQAK.[V]		0.00764724	0.000796365	1	1	1	P29401	P29401 [472-493]		0	2508.21135	High	High	0.0004915	0.002435	1.13
False	High	[R].LLPEGEETLESDDEKDEHTSKK.[R]	1xPhospho [S11(98.1)]	0.00847222	0.000796365	1	1	1	Q8N6N3	Q8N6N3 [148-169]	Q8N6N3 1xPhospho [S158(98.1)]	2	2609.15019	High	High	0.0004915	0.002706	1.99
False	High	[K].LQHSTSILR.[K]	1xPhospho [S6(100)]	0.00855526	0.000796365	1	1	1	Q6DN90	Q6DN90 [84-92]	Q6DN90 1xPhospho [S89(100)]	0	1134.5667	High	High	0.0004915	0.002726	2.07
False	High	[R].AGAPLGRSPAPDSASPTRLTEPER.[A]	2xPhospho [S8(100); S15(97.4)]	0.00851364	0.000796365	1	1	1	Q13207	Q13207 [372-395]	Q13207 2xPhospho [S379(100); S386(97.4)]	2	2593.18074	High	High	0.0004915	0.002725	2.31
False	High	[R].GVTEAIQNFSFR.[S]		0.0080689	0.000796365	1	1	1	O75122	O75122 [943-954]		0	1368.69064	High	High	0.0004915	0.002581	1.28
False	High	[K].SRSESDLSQPESDEEGYALSGR.[R]	2xPhospho [S12(100); S/Y]	0.00851364	0.000796365	1	1	2	Q15751	Q15751 [1510-1531]	Q15751 2xPhospho [S1521(100); S/Y]	1	2558.99199	High	High	0.0004915	0.00272	1.48
False	High	[K].SIQKQNSLGSNEEK.[S]	1xPhospho [S7(100)]	0.00753609	0.000796365	1	1	1	O75554	O75554 [271-284]	O75554 1xPhospho [S277(100)]	1	1641.74797	High	High	0.0004915	0.0024	1.58
False	High	[R].EAGSPAQEFK.[Y]	1xPhospho [S4(100)]	0.0086391	0.000796365	1	1	1	Q5JSZ5	Q5JSZ5 [610-619]	Q5JSZ5 1xPhospho [S613(100)]	0	1143.4718	High	High	0.0004915	0.002765	1.73
False	High	[K].AKSPVPKSPVEEAK.[S]	1xPhospho [S8(100)]	0.00847222	0.000796365	1	1	2	P07197	P07197 [678-691]	P07197 1xPhospho [S685(100)]	2	1546.78765	High	High	0.0004915	0.002704	1.62
False	High	[R].AISTPETPLTK.[R]	2xPhospho [T4(99.4); T7(100)]	0.00851364	0.000796365	1	1	1	Q14181	Q14181 [124-134]	Q14181 2xPhospho [T127(99.4); T130(100)]	0	1317.57389	High	High	0.0004915	0.002722	1.56
False	High	[K].SVSTPLTTLDATSDKK.[K]		0.00822789	0.000796365	1	1	1	Q2KHR3	Q2KHR3 [1245-1260]		1	1663.87487	High	High	0.0004915	0.002623	1.17
False	High	[R].SRDSGDENEPIQER.[F]	2xPhospho [S1(100); S4(100)]	0.0080689	0.000796365	1	1	1	Q8WX93	Q8WX93 [1118-1131]	Q8WX93 2xPhospho [S1118(100); S1121(100)]	1	1791.65824	High	High	0.0004915	0.002579	1.92
False	High	[R].FLESLPEEEQQR.[V]	1xPhospho [S4(100)]	0.00868133	0.000796365	1	1	1	P17480	P17480 [361-372]	P17480 1xPhospho [S364(100)]	0	1584.69414	High	High	0.0004915	0.002777	1.9
False	High	[R].SLSFSGPR.[Y]	1xPhospho [S3(100)]	0.00776001	0.000796365	1	1	1	Q5SYE7	Q5SYE7 [1493-1500]	Q5SYE7 1xPhospho [S1495(100)]	0	930.40807	High	High	0.0004915	0.002478	2.27
False	High	[K].VNGDDHHEEDMDMSD.[-]	1xPhospho [S14(100)]	0.00859708	0.000796365	1	1	2	Q05519	Q05519 [470-484]	Q05519 1xPhospho [S483(100)]	0	1825.5677	High	High	0.0004915	0.00275	1.86
False	High	[R].SISPSALQDLLR.[T]	1xPhospho [S3(99.4)]	0.008431	0.000796365	1	1	1	Q92793	Q92793 [2061-2072]	Q92793 1xPhospho [S2063(99.4)]	0	1379.69302	High	High	0.0004915	0.002693	1.25
False	High	[R].SLSPSHLTEDR.[Q]	1xPhospho [S3(100)]	0.00776001	0.000796365	1	1	2	Q5T200	Q5T200 [875-885]	Q5T200 1xPhospho [S877(100)]	0	1321.57839	High	High	0.0004915	0.002482	1.95
False	High	[R].EAALILGVSPTANK.[G]	1xPhospho [S9(99.4)]	0.00749939	0.000796365	1	1	1	Q96DA6	Q96DA6 [62-75]	Q96DA6 1xPhospho [S70(99.4)]	0	1463.75054	High	High	0.0004915	0.002387	2.06
False	High	[R].SVQEGENPDDGVRGSPPEDYR.[L]	2xPhospho [S1(100); S15(100)]	0.00822789	0.000796365	1	1	1	P42696	P42696 [14-34]	P42696 2xPhospho [S14(100); S28(100)]	1	2462.94973	High	High	0.0004915	0.002633	1.7
False	High	[R].KGSPYHTGQLHPAVR.[V]	2xPhospho [S3(100); T7(100)]	0.00838999	0.000796365	1	1	1	Q92729	Q92729 [861-875]	Q92729 2xPhospho [S863(100); T867(100)]	1	1807.80406	High	High	0.0004915	0.002685	2.32
False	High	[R].REQGGSGLGSGSSGGGGSTSGLGSGYIGR.[V]	1xPhospho [S/T/Y]	0.0087664	0.000796365	1	1	1	Q2M2I8	Q2M2I8 [9-37]		1	2622.15399	High	High	0.0004915	0.002797	1.69
False	High	[R].SLSYSPVER.[R]	1xPhospho [S5(99.7)]; 1xDehydrated [S3(99.7)]	0.00764724	0.000796365	1	1	1	Q9UQ35	Q9UQ35 [2690-2698]	Q9UQ35 1xPhospho [S2694(99.7)]; 1xDehydrated [S2692(99.7)]	0	1099.48197	High	High	0.0004915	0.002436	2.2
False	High	[K].SQIDVALSQDSTYQGER.[A]	2xPhospho [S/T/Y]	0.00830854	0.000796365	1	1	1	Q92900	Q92900 [1100-1116]		0	2056.82604	High	High	0.0004915	0.002648	1.52
False	High	[R].LLSVKGSPKVDEK.[V]	2xPhospho [S3(100); S7(100)]	0.00783611	0.000796365	1	1	2	Q96T58	Q96T58 [1281-1293]	Q96T58 2xPhospho [S1283(100); S1287(100)]	2	1559.74817	High	High	0.0004915	0.002506	1.94
False	High	[K].RPASPSSPEHLPATPAESPAQR.[F]	2xPhospho [S4(99.6); S/T]	0.0087664	0.000796365	1	1	2	Q9H7L9	Q9H7L9 [231-252]	Q9H7L9 2xPhospho [S234(99.6); S/T]	0	2443.08029	High	High	0.0004915	0.002806	1.89
False	High	[R].GVLHTFSPSPK.[L]	1xPhospho [T/S]	0.00742654	0.000796365	1	1	1	Q86YP4	Q86YP4 [540-550]		0	1249.59767	High	High	0.0004915	0.002369	1.78
False	High	[R].SDSSGGYNLSDIIQSPSSTGLLK.[S]	2xPhospho [S15(100); S/Y/T]	0.00802963	0.000796365	1	1	1	Q9P2D0	Q9P2D0 [990-1012]	Q9P2D0 2xPhospho [S1004(100); S/Y/T]	0	2486.07354	High	High	0.0004915	0.002567	1.68
False	High	[K].LEDSEVRSVASNQSEMEFSSLQDMPK.[E]	3xPhospho [S14(75.4); S]	0.00810835	0.000796365	1	1	1	Q8N163	Q8N163 [668-693]	Q8N163 3xPhospho [S681(75.4); S]	1	3183.23363	High	High	0.0004915	0.00259	1.64
False	High	[R].YISQEEGPLSPFLGQLDEDYR.[T]	1xPhospho [S10(98.5)]	0.00830854	0.000796365	1	1	1	Q5VUA4	Q5VUA4 [205-225]	Q5VUA4 1xPhospho [S214(98.5)]	0	2536.12794	High	High	0.0004915	0.002653	1.51
False	High	[R].ERDTSPDKGELVSDEEEDT.[-]	1xPhospho [S13(100)]	0.00749939	0.000796365	1	1	1	Q9UPU7	Q9UPU7 [945-963]	Q9UPU7 1xPhospho [S957(100)]	2	2230.8871	High	High	0.0004915	0.00239	1.95
False	High	[R].KVVDYSQFQESDDADEDYGRDSGPPTK.[K]	1xPhospho [S/Y/T]; 1xDehydrated [S/T]	0.00802963	0.000796365	1	1	1	Q9H1E3	Q9H1E3 [9-35]		2	3110.28987	High	High	0.0004915	0.002564	1.73
False	High	[R].RRSFSISPVR.[L]	2xPhospho [S3(100); S5(99.6)]	0.00814801	0.000796365	1	1	2	P18583	P18583 [2007-2016]	P18583 2xPhospho [S2009(100); S2011(99.6)]	2	1364.62358	High	High	0.0004915	0.002606	2.06
False	High	[R].RQSSGSATNVASTPDNR.[G]	1xPhospho [S3(100)]	0.00776001	0.000796365	1	1	2	Q7Z460	Q7Z460 [644-660]	Q7Z460 1xPhospho [S646(100)]	1	1827.79811	High	High	0.0004915	0.002479	1.93
False	High	[K].SGYHDDSDEDLLE.[-]	1xPhospho [S7(100)]	0.00830854	0.000796365	1	1	1	Q99523	Q99523 [819-831]	Q99523 1xPhospho [S825(100)]	0	1574.55302	High	High	0.0004915	0.002651	2.49
False	High	[K].YEYDPDISPPRKK.[Q]	1xPhospho [S8(100)]	0.00810835	0.000796365	1	1	1	Q9BRD0	Q9BRD0 [318-330]	Q9BRD0 1xPhospho [S325(100)]	2	1687.77273	High	High	0.0004915	0.002586	2.24
False	High	[K].SELNEIKENQRSPVR.[V]	1xPhospho [S12(100)]	0.00799055	0.000796365	1	1	2	Q13427	Q13427 [386-400]	Q13427 1xPhospho [S397(100)]	2	1878.90693	High	High	0.0004915	0.00255	1.72
False	High	[R].EGPDLDRPGSDR.[Q]		0.00880924	0.000796365	1	1	1	Q7Z4V5	Q7Z4V5 [643-654]		0	1313.60803	High	High	0.0004915	0.002812	1.43
False	High	[R].SFLSEPSSPGRTK.[T]	1xPhospho [S/T]	0.00810835	0.000796365	1	1	1	Q69YN4	Q69YN4 [1572-1584]		1	1472.6781	High	High	0.0004915	0.002587	2.34
False	High	[K].EVVAEDGTVVTIK.[Q]		0.00872376	0.000796365	1	1	1	Q8TBB5	Q8TBB5 [387-399]		0	1359.73659	High	High	0.0004915	0.002791	1.38
False	High	[R].SDAGLESDTAMK.[K]	1xPhospho [S7(99.3)]	0.00814801	0.000796365	1	1	1	Q9NR30	Q9NR30 [7-18]	Q9NR30 1xPhospho [S13(99.3)]	0	1304.50759	High	High	0.0004915	0.002604	2.01
False	High	[R].YSVLNNDDYFADVSPLR.[A]	1xPhospho [S14(100)]	0.00787444	0.000796365	1	1	1	Q1ED39	Q1ED39 [29-45]	Q1ED39 1xPhospho [S42(100)]	0	2067.90593	High	High	0.0004915	0.002514	1.99
False	High	[K].IDFDSVSSIMASSQ.[-]	1xPhospho [S13(99.3)]	0.00783611	0.000796365	1	1	1	Q9UBQ5	Q9UBQ5 [205-218]	Q9UBQ5 1xPhospho [S217(99.3)]	0	1566.63933	High	High	0.0004915	0.002497	1.52
False	High	[R].QASDTEEDDITDNQKHKPPKVPK.[I]	2xPhospho [S3(100); T5(100)]	0.00933988	0.000987793	1	1	1	Q6ZU65	Q6ZU65 [248-270]	Q6ZU65 2xPhospho [S250(100); T252(100)]	2	2780.21758	High	High	0.000605	0.002986	1.71
False	High	[K].VAPAQPSEEGPGRK.[D]		0.00889556	0.000987793	1	1	2	P23588	P23588 [512-525]		1	1422.73357	High	High	0.000605	0.002837	1.35
False	High	[R].AFDEDEDDPYVPMRPGVATPLVSSSDYMPMAPQNVSASK.[K]	2xPhospho [Y/T/S]	0.00971115	0.000987793	1	1	1	O14654	O14654 [691-729]		0	4373.83655	High	High	0.000605	0.003111	1.42
False	High	[K].GADNDGSGSESGYTTPK.[K]	1xPhospho [S7(98.9)]	0.00915957	0.000987793	1	1	1	Q7Z417	Q7Z417 [206-222]	Q7Z417 1xPhospho [S212(98.9)]	0	1722.64904	High	High	0.000605	0.002932	1.58
False	High	[K].LATLSDQVNR.[R]	1xPhospho [S5(100)]	0.00980623	0.000987793	1	1	1	Q92614	Q92614 [1636-1645]	Q92614 1xPhospho [S1640(100)]	0	1196.56709	High	High	0.000605	0.003136	1.79
False	High	[R].RKLQVPTPEEMSNLTPESSPELAK.[K]	2xPhospho [T15(100); S/T]	0.00929448	0.000987793	1	1	1	Q8IWQ3	Q8IWQ3 [495-518]	Q8IWQ3 2xPhospho [T509(100); S/T]	2	2841.31412	High	High	0.000605	0.002972	2.01
False	High	[R].SRSRTPLLPR.[K]	3xPhospho [S1(100); S3(100); T5(100)]	0.00924929	0.000987793	1	1	5	Q9UQ35	Q9UQ35 [2030-2039]	Q9UQ35 3xPhospho [S2030(100); S2032(100); T2034(100)]	2	1422.60556	High	High	0.000605	0.002962	2.82
False	High	[R].ERTSSLTQFPPSQSEER.[S]	1xPhospho [T/S]	0.00990224	0.000987793	1	1	1	Q9H6Z4	Q9H6Z4 [122-138]		1	2058.9128	High	High	0.000605	0.003172	1.74
False	High	[R].RPSESDKEDELDKVK.[S]	1xPhospho [S3(100)]	0.0090266	0.000987793	1	1	2	Q02952	Q02952 [625-639]	Q02952 1xPhospho [S627(100)]	2	1854.84808	High	High	0.000605	0.002888	2.11
False	High	[K].SFGSPNRAYTHQVVTR.[W]	2xPhospho [S4(100); T10(100)]	0.00893903	0.000987793	1	1	1	P50613	P50613 [161-176]	P50613 2xPhospho [S164(100); T170(100)]	1	1979.85247	High	High	0.000605	0.002856	1.84
False	High	[K].KQFSLENVQEGEILHDAK.[T]	1xPhospho [S4(100)]	0.00947743	0.000987793	1	1	1	O75113	O75113 [297-314]	O75113 1xPhospho [S300(100)]	1	2165.02744	High	High	0.000605	0.003038	1.75
False	High	[R].VRRPSESDKEDELDK.[V]	2xPhospho [S5(100); S7(100)]	0.00929448	0.000987793	1	1	1	Q02952	Q02952 [623-637]	Q02952 2xPhospho [S627(100); S629(100)]	2	1962.82056	High	High	0.000605	0.002977	2.59
False	High	[R].FGEYNSNMSPEEK.[M]	1xOxidation [M8]; 1xPhospho [S9(100)]	0.00971115	0.000987793	1	1	1	P78316	P78316 [88-100]	P78316 1xPhospho [S96(100)]	0	1627.5982	High	High	0.000605	0.003112	1.87
False	High	[R].DASTLQSQKAEGTGDAK.[-]	1xPhospho [S3(99.1)]	0.00893903	0.000987793	1	1	1	O00479	O00479 [74-90]	O00479 1xPhospho [S76(99.1)]	1	1786.78548	High	High	0.000605	0.002855	1.65
False	High	[R].LELQGPRGSPNAR.[S]		0.00933988	0.000987793	1	1	2	P19338	P19338 [555-567]		1	1394.74989	High	High	0.000605	0.002983	2.02
False	High	[R].ARGDSEALDEES.[-]	1xPhospho [S5(100)]	0.00952372	0.000987793	1	1	2	Q7Z4V5	Q7Z4V5 [660-671]	Q7Z4V5 1xPhospho [S664(100)]	1	1358.51076	High	High	0.000605	0.00304	1.79
False	High	[K].KLELSENR.[I]		0.00938551	0.000987793	1	1	1	Q92688	Q92688 [68-75]		1	988.54218	High	High	0.000605	0.003005	1.5
False	High	[K].TSDIFGSPVTATSR.[L]	1xPhospho [S7(100)]	0.00966395	0.000987793	1	1	1	Q9H910	Q9H910 [91-104]	Q9H910 1xPhospho [S97(100)]	0	1518.68358	High	High	0.000605	0.003091	1.74
False	High	[R].RSSKSFSLDEPPLFIPDNIATIR.[R]	2xPhospho [S/T]	0.00929448	0.000987793	1	1	1	Q92576	Q92576 [676-698]		2	2763.31544	High	High	0.000605	0.00297	1.25
False	High	[R].LEGMLSQSVSSQYNMAGVR.[T]	1xPhospho [S/Y]	0.00975858	0.000987793	1	1	1	P54105	P54105 [188-206]		0	2136.94537	High	High	0.000605	0.003122	1.9
False	High	[R].DLLTTTAGK.[L]		0.00907071	0.000987793	1	1	1	Q15652	Q15652 [2068-2076]		0	919.50949	High	High	0.000605	0.002892	1.35
False	High	[K].YAALSVDGEDENEGEDYAE.[-]	1xPhospho [S5(100)]	0.00980623	0.000987793	1	1	2	P23588	P23588 [593-611]	P23588 1xPhospho [S597(100)]	0	2155.78633	High	High	0.000605	0.003136	2.31
False	High	[R].TASTDLKQLNQVNFTLPK.[K]	1xPhospho [S/T]	0.00924929	0.000987793	1	1	1	Q6WKZ4	Q6WKZ4 [278-295]		1	2098.05801	High	High	0.000605	0.00295	1.47
False	High	[K].SGFARPGDVEFEDFSQPMNRAPSDSSLGTPSDGRPELR.[G]	1xOxidation [M18]; 2xPhospho [S23(98.4); S/T]	0.00961698	0.000987793	1	1	1	Q15642	Q15642 [274-311]	Q15642 2xPhospho [S296(98.4); S/T]	1	4284.83294	High	High	0.000605	0.003072	1.99
False	High	[K].AGMSSNQSISSPVLDAVPR.[T]	1xOxidation [M3]; 2xPhospho [S11(98.9); S]	0.00933988	0.000987793	1	1	1	Q9UQ35	Q9UQ35 [1394-1412]	Q9UQ35 2xPhospho [S1404(98.9); S]	0	2091.88178	High	High	0.000605	0.00299	1.9
False	High	[-].MSESSSKSSQPLASK.[Q]	1xMet-loss+Acetyl [N-Term]; 1xPhospho [S4(98.7)]	0.00907071	0.000987793	1	1	2	P17096	P17096 [1-15]	P17096 1xMet-loss+Acetyl [N-Term]; 1xPhospho [S4(98.7)]	1	1544.68397	High	High	0.000605	0.002906	1.9
False	High	[R].SNSVEKPVSSILSR.[T]	1xPhospho [S3(100)]	0.00933988	0.000987793	1	1	2	Q9UI08	Q9UI08 [329-342]	Q9UI08 1xPhospho [S331(100)]	0	1582.78363	High	High	0.000605	0.002994	1.68
False	High	[K].APSSLSDAVPQR.[A]	1xPhospho [S4(98.9)]	0.00966395	0.000987793	1	1	1	Q8IX01	Q8IX01 [570-581]	Q8IX01 1xPhospho [S573(98.9)]	0	1307.59912	High	High	0.000605	0.003087	1.35
False	High	[R].SAADSISESVPVGPK.[V]	1xPhospho [S5(98.4)]	0.00885229	0.000987793	1	1	1	P45974	P45974 [779-793]	P45974 1xPhospho [S783(98.4)]	0	1523.6989	High	High	0.000605	0.002831	1.35
False	High	[R].IMPDSNDSPPAEREPGEVVDSLVGK.[Q]	1xPhospho [S8(100)]	0.00966395	0.000987793	1	1	1	Q9Y657	Q9Y657 [192-216]	Q9Y657 1xPhospho [S199(100)]	1	2718.23282	High	High	0.000605	0.003095	2.02
False	High	[R].QRSPIALPVK.[Q]	1xPhospho [S3(100)]	0.00893903	0.000987793	1	1	2	Q8TF01	Q8TF01 [209-218]	Q8TF01 1xPhospho [S211(100)]	1	1188.65004	High	High	0.000605	0.002856	1.62
False	High	[K].VGGSEVTELSGSGHDSSYYDDRSDHERER.[H]	3xPhospho [S4(99.1); S12(94.7); S23(100)]	0.00957024	0.000987793	1	1	2	Q9H8M2	Q9H8M2 [34-62]	Q9H8M2 3xPhospho [S37(99.1); S45(94.7); S56(100)]	2	3466.28939	High	High	0.000605	0.003062	2.26
False	High	[R].SPPSPHPSPPAR.[Q]	2xPhospho [S4(100); S8(100)]	0.00885229	0.000987793	1	1	2	Q9NXG0	Q9NXG0 [5-16]	Q9NXG0 2xPhospho [S8(100); S12(100)]	0	1386.56031	High	High	0.000605	0.002826	2.03
False	High	[R].IPSPNILK.[T]	1xPhospho [S3(100)]	0.00893903	0.000987793	1	1	2	Q5VUA4	Q5VUA4 [2099-2106]	Q5VUA4 1xPhospho [S2101(100)]	0	961.51181	High	High	0.000605	0.002863	1.9
False	High	[R].SDSVLPASHGHLPQAGSLER.[N]	1xPhospho [S17(100)]	0.00952372	0.000987793	1	1	1	Q8N4C8	Q8N4C8 [747-766]	Q8N4C8 1xPhospho [S763(100)]	0	2138.00262	High	High	0.000605	0.003053	2.13
False	High	[R].QPTPPFFGR.[D]	1xPhospho [T3(100)]	0.00889556	0.000987793	1	1	4	Q96PK6	Q96PK6 [204-212]	Q96PK6 1xPhospho [T206(100)]	0	1126.50812	High	High	0.000605	0.002843	1.9
False	High	[R].KDLSLGLDDSRTNTPQGVLPSSQLK.[S]	2xPhospho [S/T]	0.00924929	0.000987793	1	1	1	Q14004	Q14004 [1045-1069]		2	2829.34311	High	High	0.000605	0.002956	2.25
False	High	[R].VEQMPQASPGLAPR.[T]	1xOxidation [M4]; 1xPhospho [S8(100)]	0.00943136	0.000987793	1	1	1	Q8N3F8	Q8N3F8 [571-584]	Q8N3F8 1xPhospho [S578(100)]	0	1576.71892	High	High	0.000605	0.003015	1.25
False	High	[R].LGDASDTEAADGER.[G]	1xPhospho [S5(100)]	0.00947743	0.000987793	1	1	1	Q9Y4F5	Q9Y4F5 [1131-1144]	Q9Y4F5 1xPhospho [S1135(100)]	0	1486.56934	High	High	0.000605	0.003038	2.05
False	High	[K].SATRPSPSPERSSTGPEPPAPTPLLAER.[H]	2xPhospho [S8; S12]; 1xDehydrated [S6]	0.00933988	0.000987793	1	1	1	Q9UQ35	Q9UQ35 [346-373]	Q9UQ35 2xPhospho [S353; S357]; 1xDehydrated [S351]	1	3027.39727	High	High	0.000605	0.002987	2.72
False	High	[K].EKTGKEYIPGQPPLSQSSDSSPTR.[N]	1xPhospho [T23(98.5)]	0.0090266	0.000987793	1	1	1	P07814	P07814 [866-889]	P07814 1xPhospho [T888(98.5)]	2	2669.24543	High	High	0.000605	0.002887	2.2
False	High	[K].IQFTSLYHKEEAPASPLRPLYPQISPLK.[I]	1xPhospho [S15(100)]	0.00990224	0.000987793	1	1	1	P85037	P85037 [199-226]	P85037 1xPhospho [S213(100)]	1	3303.71773	High	High	0.000605	0.003166	2.63
False	High	[R].DLTHSDSESSLHMSDR.[Q]	1xOxidation [M13]; 2xPhospho [S7(99.3); S10(99.3)]	0.00915957	0.000987793	1	1	1	Q13586	Q13586 [515-530]	Q13586 2xPhospho [S521(99.3); S524(99.3)]	0	1992.70421	High	High	0.000605	0.002923	1.72
False	High	[R].YDTYRDILEHHLQNNK.[F]		0.00961698	0.000987793	1	1	1	Q8WXH0	Q8WXH0 [1119-1134]		1	2058.99918	High	High	0.000605	0.003084	1.61
False	High	[R].SQSQENMRSSPNPFITGLTR.[T]	2xPhospho [S9(99); S10(99)]	0.00985412	0.000987793	1	1	1	O43426	O43426 [1383-1402]	O43426 2xPhospho [S1391(99); S1392(99)]	1	2410.02582	High	High	0.000605	0.003158	1.78
False	High	[K].AKSEDSDVELSD.[-]	1xPhospho [S6(99.5)]	0.00966395	0.000987793	1	1	1	Q5VZL5	Q5VZL5 [1537-1548]	Q5VZL5 1xPhospho [S1542(99.5)]	1	1374.53083	High	High	0.000605	0.003086	1.74
False	High	[R].SRINSSGESGDESDEFLQSR.[K]	1xPhospho [S13(100)]	0.00924929	0.000987793	1	1	1	O60841	O60841 [178-197]	O60841 1xPhospho [S190(100)]	1	2279.9412	High	High	0.000605	0.002952	1.59
False	High	[K].GFGLEGVPEKR.[L]		0.00893903	0.000987793	1	1	1	Q9UGU0	Q9UGU0 [437-447]		1	1188.63715	High	High	0.000605	0.002861	1.61
False	High	[K].LGVATVAK.[G]		0.00947743	0.000987793	1	1	1	P49023	P49023 [348-355]		0	758.47707	High	High	0.000605	0.00303	1.71
False	High	[R].GGGGNFGPGPGSNFRGGSDGYGSGR.[G]		0.00952372	0.000987793	1	1	1	P22626	P22626 [214-238]		1	2270.99219	High	High	0.000605	0.003049	1.37
False	High	[K].TSSAFVGKTPEASPEPKDQTLK.[M]	2xPhospho [T9(100); S13(100)]	0.00980623	0.000987793	1	1	1	Q99460	Q99460 [303-324]	Q99460 2xPhospho [T311(100); S315(100)]	2	2478.12009	High	High	0.000605	0.003132	3.22
False	High	[R].LESSDLTPPHSPPPSSR.[Q]	2xPhospho [T7(99.2); S11(100)]	0.00938551	0.000987793	1	1	2	Q9H7P9	Q9H7P9 [1251-1267]	Q9H7P9 2xPhospho [T1257(99.2); S1261(100)]	0	1963.81983	High	High	0.000605	0.002999	1.9
False	High	[K].MLGEDSDEEEEMDTSERK.[I]	1xPhospho [S6(100)]	0.00961698	0.000987793	1	1	1	Q9BWU0	Q9BWU0 [307-324]	Q9BWU0 1xPhospho [S312(100)]	1	2209.81486	High	High	0.000605	0.003082	2.13
False	High	[K].HPNYSPPGSPIEK.[Y]	2xPhospho [S5(100); S9(100)]	0.0090266	0.000987793	1	1	1	Q9UHF7	Q9UHF7 [1077-1089]	Q9UHF7 2xPhospho [S1081(100); S1085(100)]	0	1582.63387	High	High	0.000605	0.002882	2.02
False	High	[K].EMANLRPEGR.[L]		0.00907071	0.000987793	1	1	1	Q15042	Q15042 [610-619]		0	1172.58407	High	High	0.000605	0.002898	1.07
False	High	[R].RNDDISELEDLSELEDLKDAK.[L]	2xPhospho [S6(100); S12(100)]	0.00980623	0.000987793	1	1	1	Q9H4L7	Q9H4L7 [141-161]	Q9H4L7 2xPhospho [S146(100); S152(100)]	2	2607.11104	High	High	0.000605	0.003131	2.08
False	High	[K].IHVSDQELQSANASVDDSRLEELK.[A]	2xPhospho [S10(100); S14(100)]	0.00929448	0.000987793	1	1	1	P22314	P22314 [807-830]	P22314 2xPhospho [S816(100); S820(100)]	1	2843.2496	High	High	0.000605	0.002976	1.89
False	High	[R].SSSPIPLTPSKEGSAVFAGFEGRR.[T]	2xPhospho [T8(98.1); S]	0.00961698	0.000987793	1	1	1	Q8N5Y2	Q8N5Y2 [398-421]	Q8N5Y2 2xPhospho [T405(98.1); S]	2	2637.21097	High	High	0.000605	0.003079	2.11
False	High	[K].SKPNLPSESR.[S]		0.00898271	0.000987793	1	1	4	Q08170	Q08170 [450-459]		0	1114.58511	High	High	0.000605	0.002869	1.69
False	High	[R].SSPQHSLSNPLPR.[R]	2xPhospho [S6(100); S8(100)]	0.00933988	0.000987793	1	1	4	Q86UE8	Q86UE8 [110-122]	Q86UE8 2xPhospho [S115(100); S117(100)]	0	1579.66656	High	High	0.000605	0.002992	1.44
False	High	[R].TFSATVR.[A]	1xPhospho [S3(100)]	0.00924929	0.000987793	1	1	2	Q9Y2V2	Q9Y2V2 [50-56]	Q9Y2V2 1xPhospho [S52(100)]	0	861.38661	High	High	0.000605	0.002957	1.78
False	High	[K].ASGSENEGDYNPGRK.[T]	1xPhospho [S4(100)]	0.00952372	0.000987793	1	1	1	Q02880	Q02880 [1549-1563]	Q02880 1xPhospho [S1552(100)]	1	1660.65988	High	High	0.000605	0.003053	1.86
False	High	[R].SSPQHSLSNPLPR.[R]	3xPhospho [S6(100); S8(100); S]	0.00947743	0.000987793	1	1	3	Q86UE8	Q86UE8 [110-122]	Q86UE8 3xPhospho [S115(100); S117(100); S]	0	1659.63289	High	High	0.000605	0.003033	1.89
False	High	[R].SIDAALFR.[E]	1xPhospho [S1(100)]	0.0090266	0.000987793	1	1	1	Q5FWE3	Q5FWE3 [815-822]	Q5FWE3 1xPhospho [S815(100)]	0	972.45502	High	High	0.000605	0.002889	1.53
False	High	[R].SFLSEPSSPGR.[T]		0.0105494	0.0011742	1	1	1	Q69YN4	Q69YN4 [1572-1582]		0	1163.56913	High	High	0.0007155	0.003384	1.36
False	High	[K].SLSDNGQPGTPDPADSGGTSAK.[E]	1xPhospho [T10(100)]	0.00995059	0.0011742	1	1	1	O75691	O75691 [1732-1753]	O75691 1xPhospho [T1741(100)]	0	2138.88738	High	High	0.0007155	0.003186	1.43
False	High	[-].MAAAETQSLR.[E]	1xMet-loss+Acetyl [N-Term]; 1xPhospho [S8(100)]	0.0108094	0.0011742	1	1	1	Q13523	Q13523 [1-10]	Q13523 1xMet-loss+Acetyl [N-Term]; 1xPhospho [S8(100)]	0	1068.47213	High	High	0.0007155	0.003462	1.94
False	High	[R].SLSYSPVER.[R]	1xPhospho [S5(100)]	0.0106009	0.0011742	1	1	3	Q9UQ35	Q9UQ35 [2690-2698]	Q9UQ35 1xPhospho [S2694(100)]	0	1117.49253	High	High	0.0007155	0.003391	1.65
False	High	[-].MSSPPEGKLETK.[A]	1xMet-loss+Acetyl [N-Term]	0.00995059	0.0011742	1	1	1	P51397	P51397 [1-12]	P51397 1xMet-loss+Acetyl [N-Term]	1	1214.62631	High	High	0.000605	0.003177	1.5
False	High	[R].SRHSSISPSTLTLK.[S]	3xPhospho [S4(100); S5(100); S7(100)]	0.0100971	0.0011742	1	1	1	Q14004	Q14004 [433-446]	Q14004 3xPhospho [S436(100); S437(100); S439(100)]	1	1753.73227	High	High	0.0007155	0.003224	1.95
False	High	[K].ESKEEETSIDVAGKPNEVTK.[A]	1xPhospho [T/S]	0.0109151	0.0011742	1	1	1	P53985	P53985 [460-479]		1	2270.04354	High	High	0.0007155	0.003504	1.49
False	High	[R].SSPLGQNDNSEYVPMLPGK.[F]	1xPhospho [Y12(97.5)]	0.0101959	0.0011742	1	1	1	O14654	O14654 [817-835]	O14654 1xPhospho [Y828(97.5)]	0	2112.93076	High	High	0.0007155	0.003266	1.9
False	High	[R].KPISDNSFSSDEEQSTGPIK.[Y]	2xPhospho [S9(100); S10(100)]	0.0102457	0.0011742	1	1	1	O60293	O60293 [1295-1314]	O60293 2xPhospho [S1303(100); S1304(100)]	0	2325.95236	High	High	0.0007155	0.003275	1.56
False	High	[K].VPDEEENEESDNEKETEK.[S]	1xPhospho [S10(100)]	0.0104982	0.0011742	1	1	1	P11388	P11388 [1097-1114]	P11388 1xPhospho [S1106(100)]	1	2229.85547	High	High	0.0007155	0.003361	1.27
False	High	[R].SSISGSLPSSGSLQAVSSR.[F]	1xPhospho [S]	0.0108094	0.0011742	1	1	1	Q9BXF6	Q9BXF6 [356-374]		0	1886.88553	High	High	0.0007155	0.003458	1.49
False	High	[K].YSPTSPTYSPTSPK.[YG]	1xPhospho [S12(99.4)]	0.0104472	0.0011742	1	1	2	P24928	P24928 [1909-1922]; [1923-1936]	P24928 1xPhospho [S1920(99.4)]; 1xPhospho [S1934(99.4)]	0	1592.688	High	High	0.0007155	0.003351	1.04
False	High	[R].VGGSSVDLHR.[F]		0.0107569	0.0011742	1	1	1	O60716	O60716 [265-274]		0	1026.53268	High	High	0.0007155	0.003451	1.38
False	High	[R].LQALKEEPQTVPEMPGETPPLSPIDMESQER.[I]	1xOxidation [M14]; 2xPhospho [T18(100); S22(100)]	0.0104982	0.0011742	1	1	1	P05412	P05412 [222-252]	P05412 2xPhospho [T239(100); S243(100)]	1	3652.61994	High	High	0.0007155	0.00336	1.96
False	High	[R].GFSDSGGGPPAK.[Q]	1xPhospho [S3(100)]	0.0104982	0.0011742	1	1	1	Q9H307	Q9H307 [64-75]	Q9H307 1xPhospho [S66(100)]	0	1156.46704	High	High	0.0007155	0.003362	1.3
False	High	[R].RGRLPNNSSRPSTPTINVLESK.[D]	2xPhospho [S12(95.1); T13(95.1)]	0.0108621	0.0011742	1	1	1	Q15910	Q15910 [355-376]	Q15910 2xPhospho [S366(95.1); T367(95.1)]	2	2583.24401	High	High	0.0007155	0.003473	2.6
False	High	[K].TPPRDLPTIPGVTSPSSDEPPMEASQSHLRNSPEDK.[R]	1xPhospho [S/T]	0.0101959	0.0011742	1	1	1	Q13541	Q13541 [70-105]		2	3949.82737	High	High	0.0007155	0.00327	2.76
False	High	[K].VEAKEESEESDEDMGFGLFD.[-]	2xPhospho [S7(100); S10(100)]	0.0103964	0.0011742	1	2	1	P05388	P05388 [298-317]	P05388 2xPhospho [S304(100); S307(100)]	1	2422.85574	High	High	0.0007155	0.003337	1.93
False	High	[R].SQSPVHLR.[R]	1xPhospho [S3(100)]	0.0106009	0.0011742	1	1	1	Q96T58	Q96T58 [725-732]	Q96T58 1xPhospho [S727(100)]	0	1003.47207	High	High	0.0007155	0.0034	2.21
False	High	[K].SQEEPKDTFEHDPSESIDEFNK.[S]		0.0100971	0.0011742	1	1	1	Q9NYF8	Q9NYF8 [183-204]		1	2608.13216	High	High	0.0007155	0.003228	1.67
False	High	[K].TTSPLEEEER.[E]	1xPhospho [S3(100)]	0.0100971	0.0011742	1	1	1	Q9UKV3	Q9UKV3 [363-372]	Q9UKV3 1xPhospho [S365(100)]	0	1270.51987	High	High	0.0007155	0.003235	1.68
False	High	[R].RFSADEQFFSVGQAASSSAHSSK.[S]	1xPhospho [S3(99.3)]	0.0102957	0.0011742	1	1	1	P46019	P46019 [1013-1035]	P46019 1xPhospho [S1015(99.3)]	1	2511.09362	High	High	0.0007155	0.003296	1.52
False	High	[R].VEGDNIYVR.[H]		0.0103964	0.0011742	1	1	1	O43491	O43491 [617-625]		0	1064.5371	High	High	0.0007155	0.003335	1.51
False	High	[K].VLTANSNPSSPSAAK.[R]	2xPhospho [S9(100); S10(98.8)]	0.0103964	0.0011742	1	1	1	Q9NV56	Q9NV56 [186-200]	Q9NV56 2xPhospho [S194(100); S195(98.8)]	0	1603.67646	High	High	0.0007155	0.003322	1.88
False	High	[R].AQISSPNLR.[T]	1xPhospho [S5(100)]	0.0107046	0.0011742	1	1	1	Q5TCZ1	Q5TCZ1 [417-425]	Q5TCZ1 1xPhospho [S421(100)]	0	1065.50885	High	High	0.0007155	0.003429	1.75
False	High	[R].SLSPILPGR.[H]	1xPhospho [S3(100)]	0.0103964	0.0011742	1	1	1	Q6ZSZ5	Q6ZSZ5 [1289-1297]	Q6ZSZ5 1xPhospho [S1291(100)]	0	1019.52852	High	High	0.0007155	0.003336	1.89
False	High	[R].SQSSEGVSSLSSSPSNSLETQSQSLSR.[S]	1xPhospho [S/T]	0.0110219	0.0011742	1	1	1	O95155	O95155 [76-102]		0	2836.24801	High	High	0.0007155	0.003534	1.63
False	High	[R].YGVYEDENYEVGSDDEEIPFK.[C]	1xPhospho [S13(99.3)]	0.0109151	0.0011742	1	1	1	O15541	O15541 [241-261]	O15541 1xPhospho [S253(99.3)]	0	2577.02287	High	High	0.0007155	0.003503	1.68
False	High	[K].AGSPAPSNRLNDSPTLK.[K]	2xPhospho [S3(100); S13(100)]	0.0105494	0.0011742	1	1	2	Q9BYW2	Q9BYW2 [612-628]	Q9BYW2 2xPhospho [S614(100); S624(100)]	1	1884.82525	High	High	0.0007155	0.003383	2.21
False	High	[R].DLELPLSPSLLGGPGPER.[T]	1xPhospho [S7(99.5)]	0.0100971	0.0011742	1	1	2	P19419	P19419 [318-335]	P19419 1xPhospho [S324(99.5)]	0	1926.95723	High	High	0.0007155	0.003228	1.46
False	High	[-].MALTQGPLTFRDVAIEFSQEEWK.[S]	1xAcetyl [N-Term]; 1xPhospho [S18(100)]	0.0105494	0.0011742	1	1	1	Q6ZNA1	Q6ZNA1 [1-23]	Q6ZNA1 1xAcetyl [N-Term]; 1xPhospho [S18(100)]	1	2818.31576	High	High	0.0007155	0.003384	1.77
False	High	[K].KPPAPDPFAR.[S]		0.0105494	0.0011742	1	1	1	O75116	O75116 [1351-1360]		0	1095.59455	High	High	0.0007155	0.003384	1.87
False	High	[R].GQPIYIQFSNHK.[E]		0.0104472	0.0011742	1	1	1	P26599	P26599 [123-134]		0	1431.73792	High	High	0.0007155	0.003339	1.22
False	High	[R].DSALAEAPEGLSPAPPAR.[S]	1xPhospho [S12(100)]	0.0104472	0.0011742	1	1	1	Q9H9J4	Q9H9J4 [845-862]	Q9H9J4 1xPhospho [S856(100)]	0	1828.84768	High	High	0.0007155	0.003341	1.48
False	High	[R].KSASLSNLHSLDR.[S]	1xPhospho [S4(99.2)]	0.010048	0.0011742	1	1	1	Q9Y3M2	Q9Y3M2 [17-29]	Q9Y3M2 1xPhospho [S20(99.2)]	1	1507.72645	High	High	0.0007155	0.003213	1.68
False	High	[R].LQPTPPIPAPAPKPAAPPRPLDRESPGVENK.[L]	1xPhospho [S25(100)]	0.0109684	0.0011742	1	1	1	O00512	O00512 [254-284]	O00512 1xPhospho [S278(100)]	1	3317.74059	High	High	0.0007155	0.003508	2.25
False	High	[R].QRGSETGSETHESDLAPSDKEAPTPK.[E]	3xPhospho [S4(92.1); T6(92.1); S8(92.1)]	0.0104982	0.0011742	1	1	1	P48634	P48634 [1103-1128]	P48634 3xPhospho [S1106(92.1); T1108(92.1); S1110(92.1)]	2	2994.18028	High	High	0.0007155	0.003368	2.1
False	High	[R].RQSPSPSTRPIR.[R]	2xPhospho [S3(100); S/T]	0.0104472	0.0011742	1	1	4	Q8IYB3	Q8IYB3 [711-722]	Q8IYB3 2xPhospho [S713(100); S/T]	1	1541.69853	High	High	0.0007155	0.003348	1.76
False	High	[R].SRTASGSSVTSLDGTR.[S]	1xPhospho [S/T]	0.0107569	0.0011742	1	1	1	Q92597	Q92597 [326-341]		1	1661.74903	High	High	0.0007155	0.003439	1.42
False	High	[R].TSSSETEEKKPEKPLILQSLGPK.[T]	1xPhospho [S/T]	0.0101464	0.0011742	1	1	1	Q9Y5K6	Q9Y5K6 [231-253]		1	2606.33245	High	High	0.0007155	0.003244	1.64
False	High	[R].EDSGTFSLGK.[M]		0.0104472	0.0011742	1	1	1	O75569	O75569 [16-25]		0	1040.48948	High	High	0.0007155	0.003352	1.45
False	High	[R].FGEYNSNMSPEEK.[M]	1xPhospho [S9(100)]	0.0108621	0.0011742	1	1	1	P78316	P78316 [88-100]	P78316 1xPhospho [S96(100)]	0	1611.60328	High	High	0.0007155	0.003489	1.47
False	High	[R].AESPESSAIESTQSTPQK.[G]	2xPhospho [S7(99.2); T15(99.2)]	0.0107046	0.0011742	1	1	1	Q9NTI5	Q9NTI5 [1356-1373]	Q9NTI5 2xPhospho [S1362(99.2); T1370(99.2)]	0	2036.80972	High	High	0.0007155	0.003423	1.86
False	High	[R].SSSMAAGLER.[N]	1xPhospho [S3(100)]	0.0107569	0.0011742	1	1	1	Q9UQB8	Q9UQB8 [364-373]	Q9UQB8 1xPhospho [S366(100)]	0	1088.4442	High	High	0.0007155	0.003444	1.67
False	High	[R].SNTGQKTQPDVMSQNAR.[K]	2xPhospho [T7(100); S13(100)]	0.0101464	0.0011742	1	1	1	Q96Q15	Q96Q15 [3544-3560]	Q96Q15 2xPhospho [T3550(100); S3556(100)]	1	2021.81476	High	High	0.0007155	0.003253	2.09
False	High	[R].NQGGYGGSSSSSSYGSGR.[R]	2xPhospho [S11(96.5); S/Y]	0.0107569	0.0011742	1	1	1	P09651	P09651 [353-370]	P09651 2xPhospho [S363(96.5); S/Y]	0	1854.63276	High	High	0.0007155	0.003445	1.69
False	High	[R].VRHGSGPPSSGGGLYR.[D]	1xPhospho [S5(100)]	0.0103964	0.0011742	1	1	1	Q9HC52	Q9HC52 [307-322]	Q9HC52 1xPhospho [S311(100)]	1	1663.77004	High	High	0.0007155	0.003323	1.78
False	High	[R].TDSTSDGRPAWMR.[T]	1xPhospho [S3(100)]	0.0107046	0.0011742	1	1	1	Q14204	Q14204 [4366-4378]	Q14204 1xPhospho [S4368(100)]	0	1559.63083	High	High	0.0007155	0.003423	1.94
False	High	[R].NSGSDGSPSPLLAR.[R]	1xPhospho [S9(100)]	0.0103459	0.0011742	1	1	1	Q9HCH0	Q9HCH0 [486-499]	Q9HCH0 1xPhospho [S494(100)]	0	1437.63696	High	High	0.0007155	0.003314	1.93
False	High	[R].SRTSVQTEDDQLIAGQSAR.[A]	2xPhospho [S/T]	0.0109684	0.0011742	1	2	2	P35221	P35221 [652-670]		1	2221.94861	High	High	0.0007155	0.003521	1.88
False	High	[-].MLPSLQESMDGDEKELESSEEGGSAEER.[R]	1xAcetyl [N-Term]; 1xPhospho [S]	0.0110219	0.0011742	1	1	1	Q9HAS0	Q9HAS0 [1-28]	Q9HAS0 1xAcetyl [N-Term]	1	3191.29159	High	High	0.0007155	0.003539	1.78
False	High	[-].MASLEVSR.[S]	1xMet-loss+Acetyl [N-Term]; 1xPhospho [S3(100)]	0.0104982	0.0011742	1	1	1	O60762	O60762 [1-8]	O60762 1xMet-loss+Acetyl [N-Term]; 1xPhospho [S3(100)]	0	883.39209	High	High	0.0007155	0.003359	2.04
False	High	[R].SSTPSSPTGTSSSDSGGHHIGWGER.[Q]	2xPhospho [S/T]	0.0106009	0.0011742	1	1	1	P46019	P46019 [1039-1063]		0	2631.01446	High	High	0.0007155	0.003393	1.65
False	High	[R].AISTPETPLTKR.[S]	2xPhospho [T4(100); T7(100)]	0.0107046	0.0011742	1	1	3	Q14181	Q14181 [124-135]	Q14181 2xPhospho [T127(100); T130(100)]	1	1473.675	High	High	0.0007155	0.003423	2.03
False	High	[R].LLKPGEEPSEYTDEEDTKDHNKQD.[-]	2xPhospho [T12(100); S/Y/T]	0.0102957	0.0011742	1	1	1	O15173	O15173 [200-223]	O15173 2xPhospho [T211(100); S/Y/T]	2	2977.20238	High	High	0.0007155	0.003288	1.81
False	High	[-].MAESSDKLYRVEYAK.[S]	1xMet-loss+Acetyl [N-Term]	0.0108621	0.0011742	1	1	1	P09874	P09874 [1-15]	P09874 1xMet-loss+Acetyl [N-Term]	2	1700.84899	High	High	0.0007155	0.003474	1.56
False	High	[R].HVTLPSSPR.[S]	2xPhospho [T3(100); S]	0.0108621	0.0011742	1	1	1	Q5T4S7	Q5T4S7 [2713-2721]	Q5T4S7 2xPhospho [T2715(100); S]	0	1153.48027	High	High	0.0007155	0.003489	2.42
False	High	[K].SILPYPVSPK.[Q]	1xPhospho [S8(100)]	0.0106526	0.0011742	1	1	2	Q8IWI9	Q8IWI9 [917-926]	Q8IWI9 1xPhospho [S924(100)]	0	1180.60135	High	High	0.0007155	0.003404	1.93
False	High	[R].EQSSDLTPSGDVSPVKPLSR.[S]	2xPhospho [S9(100); S13(100)]	0.0106009	0.0011742	1	1	1	Q8WYQ5	Q8WYQ5 [365-384]	Q8WYQ5 2xPhospho [S373(100); S377(100)]	0	2258.99416	High	High	0.0007155	0.003402	2.73
False	High	[R].KVMDSDEDDDY.[-]	1xOxidation [M3]; 1xPhospho [S5(100)]	0.0109151	0.0011742	1	1	1	O14737	O14737 [115-125]	O14737 1xPhospho [S119(100)]	1	1427.45561	High	High	0.0007155	0.003501	2.13
False	High	[K].DTHEDHDTSTENTDESNHDPQFEPIVSLPEQEIK.[T]	2xPhospho [T/S]	0.0107569	0.0011742	1	1	1	P43487	P43487 [6-39]		0	4093.64959	High	High	0.0007155	0.003448	2.17
False	High	[K].LHQLAMQQSHFPMTHGNTGFSGIESSSPEVK.[G]	1xPhospho [S/T]	0.0104472	0.0011742	1	1	1	Q15366	Q15366 [246-276]		0	3462.56065	High	High	0.0007155	0.003338	2.7
False	High	[K].VKPETPPRQSHSGSISPYPK.[V]	3xPhospho [T5(100); S16(98.8); S/Y]	0.0103459	0.0011742	1	1	4	Q9UQ35	Q9UQ35 [979-998]	Q9UQ35 3xPhospho [T983(100); S994(98.8); S/Y]	1	2432.04483	High	High	0.0007155	0.003318	2.59
False	High	[K].ALGERVSIL.[-]	1xPhospho [S7(100)]	0.0111297	0.00136115	1	1	1	Q15139	Q15139 [904-912]	Q15139 1xPhospho [S910(100)]	1	1037.53909	High	High	0.0008258	0.003571	2.02
False	High	[R].VVKGQVEYLLK.[W]		0.0116279	0.00136115	1	1	2	P45973	P45973 [30-40]		1	1275.7671	High	High	0.0008258	0.003737	1.33
False	High	[R].NATSPQVQRPSFMDYFDKQDFK.[N]	1xPhospho [S4(98.5)]	0.011184	0.00136115	1	1	1	Q13188	Q13188 [382-403]	Q13188 1xPhospho [S385(98.5)]	1	2729.20654	High	High	0.0008258	0.003582	1.73
False	High	[R].SSGSETEQVVDFSDR.[E]	2xPhospho [S/T]	0.0117416	0.00136115	1	1	1	O95251	O95251 [99-113]		0	1802.65176	High	High	0.0008258	0.003771	1.41
False	High	[K].LKTEKEPDATPPSPR.[T]	1xPhospho [S13(100)]	0.0116279	0.00136115	1	1	1	P28715	P28715 [329-343]	P28715 1xPhospho [S341(100)]	2	1745.84696	High	High	0.0008258	0.003734	2.07
False	High	[-].MDLFGDLPEPERSPRPAAGK.[E]	1xAcetyl [N-Term]; 1xPhospho [S13(100)]	0.0116847	0.00136115	1	1	1	Q9H0C8	Q9H0C8 [1-20]	Q9H0C8 1xAcetyl [N-Term]; 1xPhospho [S13(100)]	1	2305.06826	High	High	0.0008258	0.003756	1.88
False	High	[R].SQKTPTSPLSPSSQK.[S]	2xPhospho [S7(100); S13(98.9)]	0.0116279	0.00136115	1	1	1	Q5VT06	Q5VT06 [1250-1264]	Q5VT06 2xPhospho [S1256(100); S1262(98.9)]	1	1732.75544	High	High	0.0008258	0.003733	1.92
False	High	[K].LSNKELKPQK.[S]		0.0118564	0.00136115	1	1	2	P11388	P11388 [1364-1373]		1	1184.69975	High	High	0.0008258	0.003803	1.65
False	High	[K].EILDAFDK.[M]		0.0115715	0.00136115	1	1	1	P07602	P07602 [337-344]		0	950.48294	High	High	0.0008258	0.003717	1.19
False	High	[K].ATSSHFSASEESMDFLDK.[S]	2xPhospho [T/S]	0.0113485	0.00136115	1	1	1	Q9ULU4	Q9ULU4 [454-471]		0	2148.78687	High	High	0.0008258	0.003637	1.29
False	High	[R].YGGGGYGR.[R]		0.0114038	0.00136115	1	1	2	Q01130	Q01130 [110-117]		0	786.35293	High	High	0.0008258	0.003664	2.16
False	High	[R].ILELTPEPDRPR.[I]	1xPhospho [T5(100)]	0.0114595	0.00136115	1	1	2	Q14004	Q14004 [1242-1253]	Q14004 1xPhospho [T1246(100)]	0	1515.75668	High	High	0.0008258	0.003678	1.38
False	High	[K].KRPASLSTAPSEK.[G]		0.0117989	0.00136115	1	1	2	Q9UPN4	Q9UPN4 [110-122]		1	1371.75905	High	High	0.0008258	0.003779	1.15
False	High	[R].TSSKESSPIPSPTSDRK.[A]	2xPhospho [S3(100); S7(99.3)]	0.0114595	0.00136115	1	1	4	Q01082	Q01082 [2159-2175]	Q01082 2xPhospho [S2161(100); S2165(99.3)]	2	1963.84096	High	High	0.0008258	0.003676	1.35
False	High	[R].SLDSPTSSPGAGTR.[Q]	2xPhospho [S4(100); S8(98.1)]	0.011184	0.00136115	1	1	1	Q9P107	Q9P107 [434-447]	Q9P107 2xPhospho [S437(100); S441(98.1)]	0	1492.57166	High	High	0.0008258	0.003593	1.78
False	High	[K].SIYGEKFEDENFILK.[H]		0.0115715	0.00136115	1	1	1	P62937	P62937 [77-91]		1	1831.91126	High	High	0.0008258	0.003704	1.22
False	High	[K].TGEDEDEEDNDALLKENESPDVRR.[D]	1xPhospho [S19(100)]	0.0115153	0.00136115	1	1	1	Q96FV9	Q96FV9 [542-565]	Q96FV9 1xPhospho [S560(100)]	2	2855.18507	High	High	0.0008258	0.003698	1.74
False	High	[K].STSAPQMSPGSSDNQSSSPQPAQQK.[L]	2xPhospho [S/T]	0.0117989	0.00136115	1	1	1	Q14157	Q14157 [460-484]		0	2692.05936	High	High	0.0008258	0.00378	2.06
False	High	[R].YQKSTELLIR.[K]	1xPhospho [S4(99.7)]	0.0116279	0.00136115	1	5	1	P84243	P84243 [55-64]	P84243 1xPhospho [S58(99.7)]	1	1330.67664	High	High	0.0008258	0.003735	1.29
False	High	[R].SGKSPSPSPTSPGSLRK.[Q]	3xPhospho [S4(100); S6(100); T/S]	0.0114595	0.00136115	1	1	1	O15075	O15075 [327-343]	O15075 3xPhospho [S330(100); S332(100); T/S]	2	1909.78577	High	High	0.0008258	0.003672	2.01
False	High	[R].RDSSDDWEIPDGQITVGQR.[I]	1xPhospho [S/T]	0.0118564	0.00136115	1	1	1	P15056	P15056 [444-462]		1	2253.97719	High	High	0.0008258	0.003799	1.8
False	High	[K].ELSPAGSISK.[N]	1xPhospho [S3(100)]	0.0115153	0.00136115	1	1	1	O95453	O95453 [617-626]	O95453 1xPhospho [S619(100)]	0	1068.49728	High	High	0.0008258	0.003692	1.74
False	High	[R].KLSSGDLRVPVTR.[E]	1xPhospho [S3(99.6)]	0.0117416	0.00136115	1	1	1	Q86UU1	Q86UU1 [561-573]	Q86UU1 1xPhospho [S563(99.6)]	2	1507.79922	High	High	0.0008258	0.003761	2.12
False	High	[R].SPGYEPRSPGYESESSR.[Y]	2xPhospho [S1(100); S8(97)]	0.0117416	0.00136115	1	1	1	Q9H5H4	Q9H5H4 [132-148]	Q9H5H4 2xPhospho [S132(100); S139(97)]	1	2044.76852	High	High	0.0008258	0.003761	1.6
False	High	[R].FEADLKDKMEGSDFESSGGR.[G]	1xOxidation [M9]; 1xPhospho [S12(100)]	0.0111297	0.00136115	1	1	1	Q8WYH8	Q8WYH8 [107-126]	Q8WYH8 1xPhospho [S118(100)]	2	2300.9377	High	High	0.0008258	0.003576	1.83
False	High	[R].RAQVLATIHGHAGAFPAAGDAGEGAPGGGSSPER.[V]	1xPhospho [S/T]	0.0118564	0.00136115	1	1	1	Q86WR7	Q86WR7 [282-315]		1	3249.51853	High	High	0.0008258	0.003809	2.05
False	High	[K].FASDDEHDEHDENGATGPVKR.[A]	1xPhospho [S/T]; 1xDehydrated [S/T]	0.0117416	0.00136115	1	1	2	P05455	P05455 [364-384]		1	2387.95244	High	High	0.0008258	0.003772	2.23
False	High	[K].IHSPIIR.[S]	1xPhospho [S3(100)]	0.0117989	0.00136115	1	1	1	O60885	O60885 [1115-1121]	O60885 1xPhospho [S1117(100)]	0	915.48118	High	High	0.0008258	0.003786	2.27
False	High	[R].AGGPTTPLSPTR.[L]	1xPhospho [S9(99.4)]	0.0111297	0.00136115	1	1	1	P20700	P20700 [15-26]	P20700 1xPhospho [S23(99.4)]	0	1234.58274	High	High	0.0008258	0.003574	2.32
False	High	[R].HRAEAPPLEREDSGTFSLGK.[M]	1xPhospho [S/T]	0.0117989	0.00136115	1	1	3	O75569	O75569 [6-25]		2	2277.06595	High	High	0.0008258	0.003781	2.33
False	High	[R].SPPLPAVIR.[N]	1xPhospho [S1(100)]	0.0112386	0.00136115	1	1	1	Q9Y6X9	Q9Y6X9 [615-623]	Q9Y6X9 1xPhospho [S615(100)]	0	1029.54926	High	High	0.0008258	0.003595	1.85
False	High	[K].EMANLRPEGR.[L]	1xOxidation [M2]	0.0112934	0.00136115	1	1	1	Q15042	Q15042 [610-619]		0	1188.57898	High	High	0.0008258	0.003618	1.23
False	High	[K].LREQGTESRSSTPLPTISSSAENTR.[Q]	3xPhospho [S8(98.7); T12(99.3); S/T]	0.0114595	0.00136115	1	2	1	P42167	P42167 [149-173]	P42167 3xPhospho [S156(98.7); T160(99.3); S/T]	2	2944.24863	High	High	0.0008258	0.00368	1.98
False	High	[R].GPKPEPPGSGSPAPPR.[R]	2xPhospho [S9(100); S11(100)]	0.0116847	0.00136115	1	1	1	Q9UKJ3	Q9UKJ3 [730-745]	Q9UKJ3 2xPhospho [S738(100); S740(100)]	0	1687.72408	High	High	0.0008258	0.003758	1.77
False	High	[K].SGSSFVHQASFK.[F]	1xPhospho [S10(100)]	0.0116847	0.00136115	1	1	1	P49792	P49792 [1447-1458]	P49792 1xPhospho [S1456(100)]	0	1361.58856	High	High	0.0008258	0.00375	2.28
False	High	[R].GLGPPSPPAPPRGPAGEAGASPPVR.[R]	2xPhospho [S6(100); S21(100)]	0.0112934	0.00136115	1	1	2	Q13425	Q13425 [90-114]	Q13425 2xPhospho [S95(100); S110(100)]	1	2449.1425	High	High	0.0008258	0.003616	2.48
False	High	[R].SSITEPEGPNGPNIQK.[L]	1xPhospho [S/T]	0.0117989	0.00136115	1	1	1	Q13625	Q13625 [736-751]		0	1747.78984	High	High	0.0008258	0.003795	1.64
False	High	[R].RLSPSASPPR.[R]	2xPhospho [S3(100); S7(100)]	0.0114595	0.00136115	1	1	9	Q8IYB3	Q8IYB3 [387-396]	Q8IYB3 2xPhospho [S389(100); S393(100)]	1	1227.52828	High	High	0.0008258	0.003685	2.54
False	High	[K].NGSTAVAESVASPQK.[T]	1xPhospho [S12(99.4)]	0.0113485	0.00136115	1	1	1	Q12888	Q12888 [1017-1031]	Q12888 1xPhospho [S1028(99.4)]	0	1525.68939	High	High	0.0008258	0.003631	1.46
False	High	[-].MSSILPFTPPVVKR.[L]	1xMet-loss+Acetyl [N-Term]; 1xPhospho [T8(100)]	0.0114595	0.00136115	1	1	1	Q15796	Q15796 [1-14]	Q15796 1xMet-loss+Acetyl [N-Term]; 1xPhospho [T8(100)]	1	1562.83421	High	High	0.0008258	0.003684	1.84
False	High	[K].KIPEPSPVTR.[R]	1xPhospho [S6(99.7)]	0.0116847	0.00136115	1	1	1	Q7Z4S6	Q7Z4S6 [1234-1243]	Q7Z4S6 1xPhospho [S1239(99.7)]	1	1203.61332	High	High	0.0008258	0.003745	2.23
False	High	[R].FSSVSSPQPR.[S]	1xPhospho [S3(100)]	0.0118564	0.00136115	1	1	2	Q9P206	Q9P206 [337-346]	Q9P206 1xPhospho [S339(100)]	0	1171.51433	High	High	0.0008258	0.003811	1.96
False	High	[K].LSDGVAVLK.[V]		0.0115153	0.00136115	1	1	1	P10809	P10809 [397-405]		0	901.53531	High	High	0.0008258	0.003697	1.26
False	High	[K].MALPPQEDATASPPRQK.[D]	1xOxidation [M1]; 1xPhospho [S12(99.4)]	0.0137181	0.0015085	1	1	4	Q9UQ35	Q9UQ35 [1168-1184]	Q9UQ35 1xPhospho [S1179(99.4)]	1	1932.8885	High	High	0.0009091	0.004413	2.12
False	High	[K].VGLSTFK.[E]		0.0144009	0.0015085	1	1	1	Q5JSH3	Q5JSH3 [31-37]		0	751.43487	High	High	0.0009091	0.004644	1.62
False	High	[-].MAETEERSLDNFFAK.[R]	1xMet-loss+Acetyl [N-Term]; 1xPhospho [T/S]	0.0123268	0.0015085	1	1	1	Q9UKY7	Q9UKY7 [1-15]	Q9UKY7 1xMet-loss+Acetyl [N-Term]	1	1778.76329	High	High	0.0009091	0.003955	1.57
False	High	[R].YGATDLR.[T]		0.0135854	0.0015085	1	1	1	Q12756	Q12756 [1516-1522]		0	795.39954	High	High	0.0009091	0.004382	1.4
False	High	[K].IEVKEESPQSKAETELK.[A]	1xPhospho [S7(100)]	0.0137849	0.0015085	1	1	1	P11171	P11171 [182-198]	P11171 1xPhospho [S188(100)]	2	2024.97876	High	High	0.0009091	0.004434	2.11
False	High	[-].MSKSESPKEPEQLR.[K]	1xMet-loss+Acetyl [N-Term]	0.0123268	0.0015085	1	1	1	P09651	P09651 [1-14]	P09651 1xMet-loss+Acetyl [N-Term]	2	1556.79148	High	High	0.0009091	0.003964	1.19
False	High	[K].AGPTLTDENGDDLGLPPSPGDTSYYQDQVDDFHEAR.[S]	1xPhospho [S/T/Y]	0.0135196	0.0015085	1	1	2	Q9NQZ2	Q9NQZ2 [20-55]		0	3972.67197	High	High	0.0009091	0.004344	1.49
False	High	[R].RYPSSISSSPQK.[D]	2xPhospho [S5(98.7); S/Y]	0.015191	0.0015085	1	1	1	Q14157	Q14157 [601-612]	Q14157 2xPhospho [S605(98.7); S/Y]	1	1496.61822	High	High	0.0009091	0.004907	2.42
False	High	[R].SSSEDKITVHFINR.[D]	1xPhospho [S3(99)]	0.0123268	0.0015085	1	1	1	P10109	P10109 [61-74]	P10109 1xPhospho [S63(99)]	1	1712.80034	High	High	0.0009091	0.003968	1.5
False	High	[R].SPSGSAFGSQENLR.[W]	2xPhospho [S3(100); S9(100)]	0.0119723	0.0015085	1	1	1	Q96N67	Q96N67 [1430-1443]	Q96N67 2xPhospho [S1432(100); S1438(100)]	0	1596.60911	High	High	0.0009091	0.003848	1.59
False	High	[R].LQALKEEPQTVPEMPGETPPLSPIDMESQER.[I]	2xPhospho [S22(100); T/S]	0.0137181	0.0015085	1	1	2	P05412	P05412 [222-252]	P05412 2xPhospho [S243(100); T/S]	1	3636.62502	High	High	0.0009091	0.00441	2.45
False	High	[R].DRPGSPESPLLDAPFSR.[A]	1xPhospho [S5(99.3)]	0.0142617	0.0015085	1	1	1	Q8TF72	Q8TF72 [906-922]	Q8TF72 1xPhospho [S910(99.3)]	0	1920.88513	High	High	0.0009091	0.004608	1.49
False	High	[R].KHSPSPPPPTPTESR.[K]	1xPhospho [S5(99.5)]	0.0138521	0.0015085	1	1	1	Q92922	Q92922 [326-340]	Q92922 1xPhospho [S330(99.5)]	1	1694.78978	High	High	0.0009091	0.004464	1.8
False	High	[R].KASSTAKVPASPLPGLER.[K]	1xPhospho [S11(100)]	0.0126918	0.0015085	1	1	1	Q7KZI7	Q7KZI7 [446-463]	Q7KZI7 1xPhospho [S456(100)]	2	1888.9892	High	High	0.0009091	0.004089	2.24
False	High	[R].GPSPAPASSPKREVLYDSEGLSGEER.[G]	2xPhospho [S22(100); S/Y]	0.0132593	0.0015085	1	1	2	Q9H7N4	Q9H7N4 [717-742]	Q9H7N4 2xPhospho [S738(100); S/Y]	2	2875.25469	High	High	0.0009091	0.004269	2.79
False	High	[K].MAPPPKEVEEDSEDEEMSEDEEDDSSGEEVVIPQKK.[G]	3xPhospho [S12(100); S18(98.4); S]	0.0135854	0.0015085	1	1	1	P19338	P19338 [17-52]	P19338 3xPhospho [S28(100); S34(98.4); S]	2	4302.63156	High	High	0.0009091	0.004374	2.52
False	High	[R].RTAFYNEDDSEEEQR.[Q]	1xPhospho [S10(100)]	0.0122075	0.0015085	1	1	2	Q8WWQ0	Q8WWQ0 [1774-1788]	Q8WWQ0 1xPhospho [S1783(100)]	1	1968.76072	High	High	0.0009091	0.003918	1.74
False	High	[K].KAESPVKEEAVAEVVTITK.[S]	1xPhospho [S4(100)]	0.0128782	0.0015085	1	1	1	P07197	P07197 [733-751]	P07197 1xPhospho [S736(100)]	2	2108.08864	High	High	0.0009091	0.004135	1.69
False	High	[K].YGLQDSDEEEEEHPSK.[T]	1xPhospho [S6(100)]	0.0122671	0.0015085	1	1	2	P52948	P52948 [883-898]	P52948 1xPhospho [S888(100)]	0	1971.74915	High	High	0.0009091	0.003937	1.99
False	High	[K].SPEKIEEVLSPEGSPSKSPSK.[K]	1xPhospho [S20(99.4)]	0.0146834	0.0015085	1	1	1	Q9UEY8	Q9UEY8 [664-684]	Q9UEY8 1xPhospho [S683(99.4)]	2	2292.10066	High	High	0.0009091	0.004736	2.11
False	High	[K].ATVTPSPVKGK.[G]	2xPhospho [T4(100); S6(100)]	0.012508	0.0015085	1	1	1	Q9H1E3	Q9H1E3 [176-186]	Q9H1E3 2xPhospho [T179(100); S181(100)]	1	1244.56875	High	High	0.0009091	0.004024	2.3
False	High	[R].TVSQQSFDGVSLDSSGPEDR.[I]	2xPhospho [S3(98); S6(98)]	0.0141238	0.0015085	1	1	1	Q6BDS2	Q6BDS2 [1101-1120]	Q6BDS2 2xPhospho [S1103(98); S1106(98)]	0	2270.88501	High	High	0.0009091	0.004547	1.29
False	High	[R].LFPEFDDSDYDEVPEEGPGAPAR.[V]		0.012941	0.0015085	1	1	1	Q96P48	Q96P48 [222-244]		0	2552.10997	High	High	0.0009091	0.00417	1.66
False	High	[R].SRSFDYNYRR.[S]	1xPhospho [S3(100)]	0.0135196	0.0015085	1	1	1	O75494	O75494 [131-140]	O75494 1xPhospho [S133(100)]	2	1443.6165	High	High	0.0009091	0.004349	1.75
False	High	[K].ETQTDSISR.[Y]		0.0139873	0.0015085	1	1	1	O14974	O14974 [881-889]		0	1036.49054	High	High	0.0009091	0.004509	1.82
False	High	[-].MAAAAAAAVGGQQPSQPELPAPGLALDK.[A]	1xMet-loss+Acetyl [N-Term]; 1xPhospho [S15(100)]	0.0135854	0.0015085	1	1	1	Q6ZT12	Q6ZT12 [1-28]	Q6ZT12 1xMet-loss+Acetyl [N-Term]; 1xPhospho [S15(100)]	0	2621.29707	High	High	0.0009091	0.004382	1.37
False	High	[K].LAAPSVSHVSPR.[K]	1xPhospho [S10(100)]	0.0142617	0.0015085	1	1	1	Q8WXE1	Q8WXE1 [215-226]	Q8WXE1 1xPhospho [S224(100)]	0	1300.64093	High	High	0.0009091	0.004607	1.97
False	High	[K].IRTSPTFR.[R]	1xPhospho [S/T]	0.0120894	0.0015085	1	1	1	P62750	P62750 [40-47]		1	1057.51902	High	High	0.0009091	0.003878	2.15
False	High	[R].SFDLLVK.[N]		0.0137181	0.0015085	1	1	1	Q9HB71	Q9HB71 [112-118]		0	821.47673	High	High	0.0009091	0.004411	1.44
False	High	[R].SRSPLLNDRR.[S]	2xPhospho [S1(100); S3(100)]	0.0141926	0.0015085	1	1	1	Q13523	Q13523 [366-375]	Q13523 2xPhospho [S366(100); S368(100)]	2	1373.60865	High	High	0.0009091	0.004585	1.72
False	High	[K].AAGPASPPEEDPER.[T]	1xPhospho [S6(100)]	0.0138521	0.0015085	1	1	1	Q96KM6	Q96KM6 [404-417]	Q96KM6 1xPhospho [S409(100)]	0	1502.61589	High	High	0.0009091	0.004461	1.74
False	High	[R].NTDVAQSPEAPKQEAPAK.[K]	1xPhospho [S7(100)]	0.0148267	0.0015085	1	1	1	Q9P2E9	Q9P2E9 [609-626]	Q9P2E9 1xPhospho [S615(100)]	1	1960.90118	High	High	0.0009091	0.004793	1.31
False	High	[R].SRSPRKPIDSLR.[D]	1xPhospho [S]; 1xDehydrated [S]	0.0151174	0.0015085	1	1	1	Q9UQ35	Q9UQ35 [2675-2686]		2	1473.76859	High	High	0.0009091	0.0049	1.65
False	High	[K].LSGLSFKR.[N]		0.0126302	0.0015085	1	1	1	P49006	P49006 [100-107]		1	907.53598	High	High	0.0009091	0.004068	1.47
False	High	[R].SRSRSPLAIR.[R]	3xPhospho [S1(100); S3(100); S5(100)]	0.0143312	0.0015085	1	1	1	Q9UQ35	Q9UQ35 [2042-2051]	Q9UQ35 3xPhospho [S2042(100); S2044(100); S2046(100)]	2	1382.57426	High	High	0.0009091	0.004632	2.05
False	High	[K].GNVFSSPTAAGTPNKETAGLK.[V]	2xPhospho [S6(98.4); T12(100)]	0.0133239	0.0015085	1	1	1	Q05682	Q05682 [719-739]	Q05682 2xPhospho [S724(98.4); T730(100)]	1	2206.97812	High	High	0.0009091	0.004294	2.52
False	High	[K].STIGVMVTASHNPEEDNGVK.[L]	1xPhospho [T/S]	0.0148988	0.0015085	1	1	1	O95394	O95394 [55-74]		0	2164.95804	High	High	0.0009091	0.004808	1.8
False	High	[R].SRSRTPPAIR.[R]	3xPhospho [S1(100); S3(100); T5(100)]	0.0139873	0.0015085	1	1	4	Q9UQ35	Q9UQ35 [2018-2027]	Q9UQ35 3xPhospho [S2018(100); S2020(100); T2022(100)]	2	1380.55861	High	High	0.0009091	0.0045	1.68
False	High	[K].NATDLQNSSMSEEELTK.[A]	1xOxidation [M10]; 1xPhospho [S/T]	0.0137181	0.0015085	1	1	1	P40855	P40855 [139-155]		0	1992.81037	High	High	0.0009091	0.004422	1.58
False	High	[K].SSKASLGSLEGEAEAEASSPKGK.[F]	2xPhospho [S5(99.9); S8(99.9)]	0.0130674	0.0015085	1	1	2	Q09666	Q09666 [5745-5767]	Q09666 2xPhospho [S5749(99.9); S5752(99.9)]	2	2380.03167	High	High	0.0009091	0.004199	1.4
False	High	[K].LSGLSFKR.[N]	1xPhospho [S5(100)]	0.0145415	0.0015085	1	1	2	P49006	P49006 [100-107]	P49006 1xPhospho [S104(100)]	1	987.50231	High	High	0.0009091	0.004702	2.14
False	High	[R].SRTASGSSVTSLDGTR.[S]	3xPhospho [S8(97.8); S11(97.8); S/T]	0.014471	0.0015085	1	1	1	Q92597	Q92597 [326-341]	Q92597 3xPhospho [S333(97.8); S336(97.8); S/T]	1	1821.6817	High	High	0.0009091	0.004666	1.94
False	High	[R].ENVEYIEREESDGEYDEFGRK.[K]	1xPhospho [S11(100)]	0.012941	0.0015085	1	1	2	O95218	O95218 [110-130]	O95218 1xPhospho [S120(100)]	2	2673.09883	High	High	0.0009091	0.004158	2.27
False	High	[R].ETAVPGPLGIEDISPNLSPDDKSFSR.[V]	1xPhospho [S18(100)]	0.013195	0.0015085	1	1	2	Q12888	Q12888 [1413-1438]	Q12888 1xPhospho [S1430(100)]	1	2821.32916	High	High	0.0009091	0.004253	1.81
False	High	[R].SRTSPAPWKR.[S]	2xPhospho [S1(99.6); T3(99.6)]	0.0123869	0.0015085	1	1	2	Q9UQ35	Q9UQ35 [1854-1863]	Q9UQ35 2xPhospho [S1854(99.6); T1856(99.6)]	2	1345.58138	High	High	0.0009091	0.003987	2.28
False	High	[R].GRSFAGNLNTYKR.[L]	1xPhospho [S3(100)]	0.0138521	0.0015085	1	1	1	Q01813	Q01813 [384-396]	Q01813 1xPhospho [S386(100)]	2	1563.74277	High	High	0.0009091	0.004467	2.17
False	High	[R].SSGPYGGGGQYFAKPR.[N]	1xPhospho [S/Y]	0.013004	0.0015085	1	1	2	P09651	P09651 [337-352]		0	1708.74791	High	High	0.0009091	0.004173	1.05
False	High	[K].SSAGDTEFVHQNSQEIQR.[S]	1xPhospho [S13(100)]	0.0139195	0.0015085	1	1	1	O43164	O43164 [241-258]	O43164 1xPhospho [S253(100)]	0	2112.89822	High	High	0.0009091	0.004485	2.05
False	High	[R].SESVEGFLSPSR.[C]	2xPhospho [S3(99.6); S9(99.6)]	0.0138521	0.0015085	1	1	1	Q08AD1	Q08AD1 [1311-1322]	Q08AD1 2xPhospho [S1313(99.6); S1319(99.6)]	0	1454.56003	High	High	0.0009091	0.004475	1.64
False	High	[R].SSTPSPSPLNLSSSR.[N]	2xPhospho [T3(100); S5(99.6)]	0.0126918	0.0015085	1	1	1	P37275	P37275 [700-714]	P37275 2xPhospho [T702(100); S704(99.6)]	0	1676.69284	High	High	0.0009091	0.004078	1.02
False	High	[R].STSPIIGSPPVR.[A]	2xPhospho [S3(100); S8(100)]	0.0128158	0.0015085	1	1	1	Q86TB9	Q86TB9 [177-188]	Q86TB9 2xPhospho [S179(100); S184(100)]	0	1370.61167	High	High	0.0009091	0.004128	1.98
False	High	[R].KMEESDEEAVQAK.[V]	1xPhospho [S5(100)]	0.0126918	0.0015085	1	1	1	Q9Y2K7	Q9Y2K7 [688-700]	Q9Y2K7 1xPhospho [S692(100)]	1	1573.64514	High	High	0.0009091	0.004071	2.13
False	High	[K].DLLHPSPEEEKRK.[H]	1xPhospho [S6(100)]	0.0127536	0.0015085	1	1	1	P42677	P42677 [6-18]	P42677 1xPhospho [S11(100)]	2	1657.79453	High	High	0.0009091	0.004102	1.58
False	High	[K].MAAADSVQQR.[R]	1xOxidation [M1]	0.0119142	0.0015085	1	1	1	Q8IYB3	Q8IYB3 [473-482]		0	1092.51023	High	High	0.0008258	0.003815	1.42
False	High	[R].EVQAEQPSSSSPR.[R]	1xPhospho [S]	0.0135196	0.0015085	1	1	1	Q9Y388	Q9Y388 [178-190]		0	1481.62679	High	High	0.0009091	0.004346	1.81
False	High	[-].MAENPSLENHR.[I]	1xMet-loss+Acetyl [N-Term]; 1xPhospho [S6(100)]	0.0137849	0.0015085	1	1	1	O00505	O00505 [1-11]	O00505 1xMet-loss+Acetyl [N-Term]; 1xPhospho [S6(100)]	0	1288.53177	High	High	0.0009091	0.00445	2.13
False	High	[R].AASPYSQRPASPTAIR.[R]	2xPhospho [S3(100); S11(98.4)]	0.0126302	0.0015085	1	1	1	Q99569	Q99569 [271-286]	Q99569 2xPhospho [S273(100); S281(98.4)]	0	1832.8092	High	High	0.0009091	0.004051	2.23
False	High	[K].SSQSEGIFLGSESDEDSVR.[T]	2xPhospho [S11(100); S13(100)]	0.0119723	0.0015085	1	1	2	Q9BYW2	Q9BYW2 [311-329]	Q9BYW2 2xPhospho [S321(100); S323(100)]	0	2188.83191	High	High	0.0009091	0.003836	1.7
False	High	[R].VENSPQVDGSPPGLEGLLGGIGEK.[G]	1xPhospho [S]; 1xDehydrated [S]	0.0148267	0.0015085	1	1	1	Q8WVB6	Q8WVB6 [862-885]		0	2411.14901	High	High	0.0009091	0.004798	1.08
False	High	[R].SPVPSPGSSSPQLQVK.[S]	1xPhospho [S]	0.013195	0.0015085	1	1	1	Q8N3F8	Q8N3F8 [612-627]		0	1674.80984	High	High	0.0009091	0.004237	1.45
False	High	[R].SSPSHTISRPIPMPIR.[S]	1xPhospho [S/T]	0.0144009	0.0015085	1	1	2	Q9Y4J8	Q9Y4J8 [563-578]		0	1855.92483	High	High	0.0009091	0.004637	1.56
False	High	[K].TPLALAGSPTPKNPEDKSPQLSLSPRPASPK.[A]	2xPhospho [S8(96.3); S29(98.1)]	0.0120894	0.0015085	1	1	1	O95785	O95785 [989-1019]	O95785 2xPhospho [S996(96.3); S1017(98.1)]	2	3341.65421	High	High	0.0009091	0.003888	3.82
False	High	[K].ETSTEALMK.[S]		0.0126302	0.0015085	1	1	1	Q86YP4	Q86YP4 [127-135]		0	1009.48704	High	High	0.0009091	0.004065	1.2
False	High	[R].SSSTKGKLELVDNK.[I]	1xPhospho [S3(100)]	0.013004	0.0015085	1	1	1	Q13523	Q13523 [164-177]	Q13523 1xPhospho [S166(100)]	2	1585.78329	High	High	0.0009091	0.004185	1.24
False	High	[R].KVTSPLQSPTKAKPK.[V]	2xPhospho [S8(100); T/S]	0.0119142	0.0015085	1	1	2	Q6IQ23	Q6IQ23 [900-914]	Q6IQ23 2xPhospho [S907(100); T/S]	2	1769.89623	High	High	0.0009091	0.003824	2.05
False	High	[R].QLPALDGSLMGPESPPAQEEEAPVSPHKKPAPQKR.[R]	1xOxidation [M10]; 2xPhospho [S14(97.6); S25(100)]	0.0122671	0.0015085	1	1	1	Q8N9T8	Q8N9T8 [615-649]	Q8N9T8 2xPhospho [S628(97.6); S639(100)]	2	3892.83405	High	High	0.0009091	0.003938	2.49
False	High	[R].DMPGGFLFEGLSDDEDDFHPNTR.[S]	1xOxidation [M2]; 1xPhospho [S12(100)]	0.0135854	0.0015085	1	1	3	Q96S82	Q96S82 [219-241]	Q96S82 1xPhospho [S230(100)]	0	2707.06542	High	High	0.0009091	0.004376	1.67
False	High	[K].AVSPPHLDGPPSPR.[S]	1xPhospho [S12(100)]	0.012508	0.0015085	1	1	3	P29590	P29590 [516-529]	P29590 1xPhospho [S527(100)]	0	1506.71007	High	High	0.0009091	0.004028	2.34
False	High	[K].VELSESEEDKGGK.[M]	2xPhospho [S4(100); S6(100)]	0.0147549	0.0015085	1	1	1	Q8IYB3	Q8IYB3 [460-472]	Q8IYB3 2xPhospho [S463(100); S465(100)]	1	1566.59721	High	High	0.0009091	0.004765	1.78
False	High	[R].SDSLLSFR.[L]	2xPhospho [S3(100); S6(100)]	0.0121483	0.0015085	1	1	1	Q00587	Q00587 [190-197]	Q00587 2xPhospho [S192(100); S195(100)]	0	1084.41118	High	High	0.0009091	0.003893	1.85
False	High	[R].SFSEPFGR.[D]	1xPhospho [S3(100)]	0.0126918	0.0015085	1	1	1	P58340	P58340 [32-39]	P58340 1xPhospho [S34(100)]	0	1006.40299	High	High	0.0009091	0.004086	1.79
False	High	[K].KELSPAGSISK.[N]	2xPhospho [S4(100); S8(99.6)]	0.0130674	0.0015085	1	1	1	O95453	O95453 [616-626]	O95453 2xPhospho [S619(100); S623(99.6)]	1	1276.55858	High	High	0.0009091	0.004202	2.27
False	High	[R].SFNGTDNHIR.[F]	1xPhospho [S1(100)]	0.012569	0.0015085	1	1	1	Q5T0W9	Q5T0W9 [466-475]	Q5T0W9 1xPhospho [S466(100)]	0	1240.51064	High	High	0.0009091	0.004032	1.25
False	High	[R].RVSPSPPRAR.[R]	2xPhospho [S3(100); S5(100)]	0.013004	0.0015085	1	1	2	Q5VUA4	Q5VUA4 [77-86]	Q5VUA4 2xPhospho [S79(100); S81(100)]	2	1282.58171	High	High	0.0009091	0.004193	2.52
False	High	[R].DLSPTLIDNSAAK.[Q]	1xPhospho [S3(99.3)]	0.0133239	0.0015085	1	1	1	Q9P2B4	Q9P2B4 [486-498]	Q9P2B4 1xPhospho [S488(99.3)]	0	1424.66687	High	High	0.0009091	0.004286	1.55
False	High	[K].TPTLQPTPEVHNGLR.[V]		0.0122075	0.0015085	1	2	1	O75152	O75152 [179-193]		0	1659.88129	High	High	0.0009091	0.003912	1.44
False	High	[K].LTEIYSDR.[T]		0.0128782	0.0015085	1	1	1	Q9UPN9	Q9UPN9 [1077-1084]		0	996.49965	High	High	0.0009091	0.004139	1.94
False	High	[R].SQSSHSYDDSTLPLIDR.[N]	1xPhospho [T11(99.4)]	0.0124473	0.0015085	1	1	1	O60716	O60716 [859-875]	O60716 1xPhospho [T869(99.4)]	0	2000.85971	High	High	0.0009091	0.004004	1.71
False	High	[R].STVLTPMFVETQASQGTLQTRTQEGSLSAR.[W]	3xPhospho [T11(91.9); S14(91.9); S26(98.6)]	0.0148988	0.0015085	1	1	2	P78527	P78527 [2599-2628]	P78527 3xPhospho [T2609(91.9); S2612(91.9); S2624(98.6)]	1	3464.52057	High	High	0.0009091	0.004818	2.13
False	High	[K].SEPVKEESSELEQPFAQDTSSVGPDR.[K]	2xPhospho [S/T]	0.0120894	0.0015085	2	2	1	Q15424; Q14151	Q15424 [227-252]; Q14151 [226-251]		1	3008.24458	High	High	0.0009091	0.00388	1.9
False	High	[K].VAVVRTPPKSPSSAK.[S]	2xPhospho [T6(100); S10(99.5)]	0.015191	0.0015085	1	1	1	P10636	P10636 [543-557]	P10636 2xPhospho [T548(100); S552(99.5)]	2	1683.82306	High	High	0.0009091	0.004908	1.88
False	High	[R].SRSAMDSPVPASMFAPEPSSPGAAR.[A]	1xPhospho [S20(99.1)]	0.0137849	0.0015085	1	1	1	O00178	O00178 [6-30]	O00178 1xPhospho [S25(99.1)]	1	2583.13675	High	High	0.0009091	0.004439	1.4
False	High	[R].SFDYNYR.[R]	1xPhospho [S1(100)]	0.0120894	0.0015085	1	1	1	O75494	O75494 [133-139]	O75494 1xPhospho [S133(100)]	0	1044.38225	High	High	0.0009091	0.003879	1.74
False	High	[R].SVVSFDKVKEPR.[K]		0.0149713	0.0015085	1	1	1	Q15424	Q15424 [601-612]		2	1390.76889	High	High	0.0009091	0.004846	1.04
False	High	[R].KADGEDAGAESNEEAPGEPSAGSSEEAPGEPSAGSSEEAPGER.[S]	1xPhospho [S]	0.0140554	0.0015085	1	1	1	Q8N8A6	Q8N8A6 [93-135]		1	4208.68076	High	High	0.0009091	0.00454	1.72
False	High	[R].EREVDEDSEPER.[E]	1xPhospho [S8(100)]	0.0135854	0.0015085	1	1	2	Q53GS9	Q53GS9 [75-86]	Q53GS9 1xPhospho [S82(100)]	1	1569.60645	High	High	0.0009091	0.004366	1.79
False	High	[R].SYSPDGKESPSDKK.[S]	1xPhospho [S3(100)]	0.0132593	0.0015085	1	1	1	P43243	P43243 [596-609]	P43243 1xPhospho [S598(100)]	2	1604.68397	High	High	0.0009091	0.004258	1.34
False	High	[R].ERESSANNSVSPSESLR.[A]	1xPhospho [S]	0.015191	0.0015085	1	1	1	Q04726	Q04726 [193-209]		1	1928.83455	High	High	0.0009091	0.004922	1.77
False	High	[K].ASSFSGISILTR.[G]	1xPhospho [S3(99.6)]	0.0147549	0.0015085	1	1	1	Q9Y2K5	Q9Y2K5 [347-358]	Q9Y2K5 1xPhospho [S349(99.6)]	0	1318.64026	High	High	0.0009091	0.004776	0.93
False	High	[-].MSAPFEER.[S]	1xMet-loss+Acetyl [N-Term]; 1xDehydrated [S2(100)]	0.015191	0.0015085	1	1	1	Q8WVJ2	Q8WVJ2 [1-8]	Q8WVJ2 1xMet-loss+Acetyl [N-Term]; 1xDehydrated [S2(100)]	0	859.39446	High	High	0.0009091	0.004901	1.48
False	High	[R].RGSVSSVSPKPPSSFK.[M]	1xPhospho [S3(97.3)]	0.0141238	0.0015085	1	1	1	Q9NZJ0	Q9NZJ0 [483-498]	Q9NZJ0 1xPhospho [S485(97.3)]	1	1726.85238	High	High	0.0009091	0.004561	1.65
False	High	[R].EAHHSNTHSPEVSHPHPPSPVDPYLLTK.[N]	2xPhospho [S9(94.3); S/T/Y]	0.0147549	0.0015085	1	1	1	Q5VUA4	Q5VUA4 [680-707]	Q5VUA4 2xPhospho [S688(94.3); S/T/Y]	0	3270.44053	High	High	0.0009091	0.004759	2.44
False	High	[K].SALSPSKSPAK.[L]	1xPhospho [S4(100)]	0.0141926	0.0015085	1	2	1	P49792	P49792 [2273-2283]	P49792 1xPhospho [S2276(100)]	1	1152.56603	High	High	0.0009091	0.004571	1.62
False	High	[K].KTPLALAGSPTPK.[N]		0.0134541	0.0015085	1	1	1	O95785	O95785 [988-1000]		1	1280.75726	High	High	0.0009091	0.004332	1.35
False	High	[R].TASLTSAASVDGNR.[S]	2xPhospho [S3(100); S9(100)]	0.0150442	0.0015085	1	1	1	Q9UN36	Q9UN36 [330-343]	Q9UN36 2xPhospho [S332(100); S338(100)]	0	1509.59821	High	High	0.0009091	0.004874	1.57
False	High	[R].RGNDPLTSSPGRSSR.[R]	2xPhospho [S13(99.5); T/S]	0.0128782	0.0015085	1	1	1	P49736	P49736 [19-33]	P49736 2xPhospho [S31(99.5); T/S]	2	1746.73202	High	High	0.0009091	0.004148	1.97
False	High	[R].TLEEVVMAEEEDEGTDRPGSPA.[-]		0.012569	0.0015085	1	1	1	A6NKF1	A6NKF1 [383-404]		0	2361.03984	High	High	0.0009091	0.004032	1.64
False	High	[R].TDGFAEAIHSPQVAGVPR.[F]	1xPhospho [S10(99)]; 1xDehydrated [T1(99)]	0.0128158	0.0015085	1	1	1	P12270	P12270 [2146-2163]	P12270 1xPhospho [S2155(99)]; 1xDehydrated [T2146(99)]	0	1913.89055	High	High	0.0009091	0.004126	1.94
False	High	[K].VNFSEEGETEEDDQDSSHSSVTTVK.[A]	2xPhospho [S4(100); T9(100)]	0.0142617	0.0015085	1	1	1	Q5JTV8	Q5JTV8 [212-236]	Q5JTV8 2xPhospho [S215(100); T220(100)]	0	2916.09797	High	High	0.0009091	0.004613	1.65
False	High	[K].VNEYVDAR.[D]		0.0126302	0.0015085	1	1	1	Q96T88	Q96T88 [137-144]		0	965.46869	High	High	0.0009091	0.004061	1.06
False	High	[-].MATDELATKLSR.[R]	1xMet-loss+Acetyl [N-Term]; 1xPhospho [S11(100)]	0.014471	0.0015085	1	1	1	Q96C19	Q96C19 [1-12]	Q96C19 1xMet-loss+Acetyl [N-Term]; 1xPhospho [S11(100)]	1	1326.63009	High	High	0.0009091	0.004664	2.34
False	High	[K].RFSFSQR.[S]	1xPhospho [S3(100)]	0.0128158	0.0015085	1	1	1	Q92614	Q92614 [138-144]	Q92614 1xPhospho [S140(100)]	1	1007.44586	High	High	0.0009091	0.004129	2.56
False	High	[K].LLSESAQPLK.[K]		0.0135196	0.0015085	1	1	1	Q9H3N1	Q9H3N1 [224-233]		0	1085.6201	High	High	0.0009091	0.004347	1.17
False	High	[K].AAVLSDSEDEEK.[A]	2xPhospho [S5(100); S7(100)]	0.0135196	0.0015085	1	1	1	Q96ST2	Q96ST2 [394-405]	Q96ST2 2xPhospho [S398(100); S400(100)]	0	1452.51789	High	High	0.0009091	0.004363	2.31
False	High	[K].RESEDDPESEPDDHEKR.[I]	2xPhospho [S3(100); S9(100)]	0.0139195	0.0015085	1	1	1	P16383	P16383 [172-188]	P16383 2xPhospho [S174(100); S180(100)]	2	2229.79692	High	High	0.0009091	0.004479	1.46
False	High	[R].REEQTDTSDGESVTHHIRR.[L]	2xPhospho [T7(100); S8(100)]	0.0123869	0.0015085	1	1	1	P36915	P36915 [44-62]	P36915 2xPhospho [T50(100); S51(100)]	2	2412.99294	High	High	0.0009091	0.003989	1.52
False	High	[R].SGLTVPTSPK.[G]	1xPhospho [S8(100)]	0.0135854	0.0015085	1	1	2	Q53EL6	Q53EL6 [87-96]	Q53EL6 1xPhospho [S94(100)]	0	1066.51802	High	High	0.0009091	0.004369	1.59
False	High	[R].DYDDMSPR.[R]	1xPhospho [S6(100)]	0.012941	0.0015085	1	1	2	P61978	P61978 [279-286]	P61978 1xPhospho [S284(100)]	0	1078.35472	High	High	0.0009091	0.004156	1.96
False	High	[K].VISELNGK.[N]		0.0146123	0.0015085	1	1	1	P05387	P05387 [42-49]		0	859.48836	High	High	0.0009091	0.004713	1.47
False	High	[R].VISDSESDIGGSDVEFKPDTK.[E]	2xPhospho [S3(100); S12(100)]	0.0141926	0.0015085	1	1	1	P52701	P52701 [250-270]	P52701 2xPhospho [S252(100); S261(100)]	0	2384.97824	High	High	0.0009091	0.004582	1.97
False	High	[R].RDSLTGSSDLYK.[R]	1xPhospho [S/T/Y]	0.0128158	0.0015085	1	1	1	Q14671	Q14671 [707-718]		1	1421.63082	High	High	0.0009091	0.004127	1.75
False	High	[R].GDLSDVEEEEEEEMDVDEATGAVK.[K]	1xOxidation [M14]; 1xPhospho [S4(100)]	0.0137181	0.0015085	1	1	1	Q96ST3	Q96ST3 [829-852]	Q96ST3 1xPhospho [S832(100)]	0	2721.04922	High	High	0.0009091	0.00443	1.34
False	High	[R].ASRVPSSDEEVVEEPQSR.[R]	1xPhospho [S]	0.0149713	0.0015085	1	1	1	Q9C0C2	Q9C0C2 [1615-1632]		1	2080.91828	High	High	0.0009091	0.004829	1.89
False	High	[K].VQIPVSRPDPEPVSDNEEDSYDEEIHDPR.[S]	1xPhospho [S14(100)]	0.0148988	0.0015085	1	1	2	Q07157	Q07157 [112-140]	Q07157 1xPhospho [S125(100)]	0	3443.49109	High	High	0.0009091	0.004821	1.69
False	High	[K].WDGSEEDEDNSKK.[I]	1xPhospho [S4(100)]	0.0137181	0.0015085	1	1	1	O60841	O60841 [161-173]	O60841 1xPhospho [S164(100)]	1	1618.59047	High	High	0.0009091	0.004429	1.45
False	High	[K].HSAAAAGRAPSPPPPGSEAAPSPSKR.[K]	2xPhospho [S11(99.2); S22(98.4)]	0.0126302	0.0015085	1	1	1	Q96GP6	Q96GP6 [677-702]	Q96GP6 2xPhospho [S687(99.2); S698(98.4)]	2	2611.18141	High	High	0.0009091	0.004068	1.89
False	High	[K].FIAHVPVPSQQEIEEALVR.[R]		0.0152649	0.0015085	1	1	1	Q9ULR0	Q9ULR0 [239-257]		0	2162.16043	High	High	0.0009091	0.004949	1.46
False	High	[K].ARSVSPPPK.[R]	2xPhospho [S3(100); S5(100)]	0.0142617	0.0015085	1	1	4	Q13247	Q13247 [312-320]	Q13247 2xPhospho [S314(100); S316(100)]	1	1098.47445	High	High	0.0009091	0.004591	2.69
False	High	[K].EGILPER.[A]		0.0141238	0.0015085	1	1	1	O43768	O43768 [25-31]		0	813.44649	High	High	0.0009091	0.004552	1.91
False	High	[R].RISTSDILSEK.[K]	1xPhospho [S3(99)]	0.013195	0.0015085	1	1	1	O60293	O60293 [350-360]	O60293 1xPhospho [S352(99)]	1	1328.64574	High	High	0.0009091	0.004245	2.11
False	High	[R].KSEPLDESDNDF.[-]	1xPhospho [S8(100)]	0.0127536	0.0015085	1	1	1	Q96AJ1	Q96AJ1 [402-413]	Q96AJ1 1xPhospho [S409(100)]	1	1475.55738	High	High	0.0009091	0.004108	2.19
False	High	[R].HRPSPPATPPPK.[T]	1xPhospho [S4(100)]	0.0144009	0.0015085	1	1	1	Q8IYB3	Q8IYB3 [399-410]	Q8IYB3 1xPhospho [S402(100)]	0	1361.67256	High	High	0.0009091	0.004658	1.26
False	High	[R].SKRPPKSPEEEGQMSS.[-]	1xOxidation [M14]; 1xPhospho [S]	0.0143312	0.0015085	1	1	1	Q9BRL6	Q9BRL6 [267-282]		2	1869.80483	High	High	0.0009091	0.004636	1.6
False	High	[R].YYEDLDEVSSTSSVSQSLESEDAR.[T]	2xPhospho [S/T/Y]	0.0137849	0.0015085	1	1	1	P35658	P35658 [977-1000]		0	2856.102	High	High	0.0009091	0.004448	1.37
False	High	[R].TESPPSPSSDVEDAR.[E]	2xPhospho [S3(99.2); S6(100)]	0.0138521	0.0015085	1	1	1	Q9BRK4	Q9BRK4 [97-111]	Q9BRK4 2xPhospho [S99(99.2); S102(100)]	0	1733.6303	High	High	0.0009091	0.004458	1.52
False	High	[R].HQLEDLR.[Q]		0.015191	0.0015085	1	1	1	Q8IXT5	Q8IXT5 [529-535]		0	910.47411	High	High	0.0009091	0.00491	1.61
False	High	[K].SKSPSPPRLTEDR.[K]	1xPhospho [S5(100)]	0.013195	0.0015085	1	1	1	Q9UKV3	Q9UKV3 [384-396]	Q9UKV3 1xPhospho [S388(100)]	2	1549.73701	High	High	0.0009091	0.004255	2.05
False	High	[R].SKSPVGNPQLIQFSR.[E]	1xPhospho [S3(99.4)]	0.012569	0.0015085	1	1	1	Q9Y4F3	Q9Y4F3 [1091-1105]	Q9Y4F3 1xPhospho [S1093(99.4)]	1	1737.86836	High	High	0.0009091	0.004032	1.68
False	High	[K].TGSGSPFAGNSPAREGEQDAASLK.[D]	2xPhospho [S3(97.9); S11(100)]	0.0128158	0.0015085	1	1	1	Q9UPT8	Q9UPT8 [1265-1288]	Q9UPT8 2xPhospho [S1267(97.9); S1275(100)]	1	2494.02832	High	High	0.0009091	0.00412	1.79
False	High	[R].RPIERSQSPVHLR.[R]	2xPhospho [S6(100); S8(100)]	0.0136516	0.0015085	1	1	3	Q96T58	Q96T58 [720-732]	Q96T58 2xPhospho [S725(100); S727(100)]	1	1734.82004	High	High	0.0009091	0.004395	1.89
False	High	[R].ARHDTPDPSPLRGAR.[H]	2xPhospho [T5(100); S9(100)]	0.0132593	0.0015085	1	1	1	Q9BRD0	Q9BRD0 [155-169]	Q9BRD0 2xPhospho [T159(100); S163(100)]	2	1805.78439	High	High	0.0009091	0.004274	1.84
False	High	[R].ARHDSPDLAPNVTYSLPR.[T]	2xPhospho [S5(100); S15(99.2)]	0.0143312	0.0015085	1	1	1	Q9BRD0	Q9BRD0 [267-284]	Q9BRD0 2xPhospho [S271(100); S281(99.2)]	1	2168.95257	High	High	0.0009091	0.004615	1.67
False	High	[K].RIPFTLRPQTLR.[Q]		0.0144009	0.0015085	1	1	1	P16383	P16383 [188-199]		1	1497.90124	High	High	0.0009091	0.004644	1.68
False	High	[K].TEELIESPKLESSEGEIIQTVDR.[Q]	1xPhospho [S/T]	0.0122671	0.0015085	1	1	1	Q99590	Q99590 [602-624]		1	2682.27573	High	High	0.0009091	0.003932	2.24
False	High	[R].KRFVSEGDGGR.[L]	1xPhospho [S5(100)]	0.0141926	0.0015085	1	1	1	Q53EL6	Q53EL6 [453-463]	Q53EL6 1xPhospho [S457(100)]	2	1287.58414	High	High	0.0009091	0.004576	2.2
False	High	[R].ARGPGGSPGGLQKR.[H]	1xPhospho [S7(100)]	0.0141238	0.0015085	1	1	1	Q96A00	Q96A00 [20-33]	Q96A00 1xPhospho [S26(100)]	2	1417.70599	High	High	0.0009091	0.004554	1.7
False	High	[K].EGTLTQVPLAPPPPGAPPSPAPAR.[F]	1xPhospho [S19(100)]	0.0122075	0.0015085	1	1	1	P48634	P48634 [1129-1152]	P48634 1xPhospho [S1147(100)]	0	2398.21664	High	High	0.0009091	0.003928	2.26
False	High	[R].RLEISPDSSPER.[A]	2xPhospho [S5(100); S9(99.3)]	0.0148267	0.0015085	1	1	2	Q99959	Q99959 [147-158]	Q99959 2xPhospho [S151(100); S155(99.3)]	1	1545.63459	High	High	0.0009091	0.00479	1.86
False	High	[R].LGSSGLGSASSIQAAVR.[Q]	1xPhospho [S8(100)]	0.0121483	0.0015085	1	1	1	Q7Z6Z7	Q7Z6Z7 [3750-3766]	Q7Z6Z7 1xPhospho [S3757(100)]	0	1640.80034	High	High	0.0009091	0.003904	1.42
False	High	[R].HTPPTIGGSLPYR.[R]	1xPhospho [S9(100)]	0.0145415	0.0015085	1	1	1	Q9NYB9	Q9NYB9 [360-372]	Q9NYB9 1xPhospho [S368(100)]	0	1475.70426	High	High	0.0009091	0.004705	1.89
False	High	[R].LGSQPIRASNPDLR.[R]	1xPhospho [S9(100)]	0.012508	0.0015085	1	1	2	Q9UKE5	Q9UKE5 [699-712]	Q9UKE5 1xPhospho [S707(100)]	1	1603.7952	High	High	0.0009091	0.004022	1.95
False	High	[R].SLKTQLSQGR.[S]	1xPhospho [S7(100)]	0.0136516	0.0015085	1	1	1	Q8ND56	Q8ND56 [172-181]	Q8ND56 1xPhospho [S178(100)]	1	1197.59873	High	High	0.0009091	0.00439	1.8
False	High	[R].LLSVKGSPK.[V]	1xPhospho [S7(100)]	0.0149713	0.0015085	1	1	1	Q96T58	Q96T58 [1281-1289]	Q96T58 1xPhospho [S1287(100)]	1	1008.54892	High	High	0.0009091	0.004851	1.76
False	High	[R].RDSFDDRGPSLNPVLDYDHGSR.[S]		0.0135854	0.0015085	1	1	1	P43243	P43243 [186-207]		2	2518.17055	High	High	0.0009091	0.004375	1.6
False	High	[R].ITVKKETQSPEQVK.[S]	1xPhospho [S9(99.6)]	0.014471	0.0015085	1	1	2	Q9NYF8	Q9NYF8 [488-501]	Q9NYF8 1xPhospho [S496(99.6)]	2	1694.87244	High	High	0.0009091	0.004665	1.95
False	High	[R].VKVDGPRSPSYGR.[S]	2xPhospho [S8(100); S10(100)]	0.0119723	0.0015085	1	1	3	Q07955	Q07955 [192-204]	Q07955 2xPhospho [S199(100); S201(100)]	2	1577.6873	High	High	0.0009091	0.003843	1.59
False	High	[R].EKVASDTEEADR.[T]	1xPhospho [S/T]	0.0142617	0.0015085	1	1	1	Q9P2R6	Q9P2R6 [652-663]		1	1429.58426	High	High	0.0009091	0.004608	1.51
False	High	[R].TALPTSGSSAGELELLAGEVPAR.[S]	1xPhospho [S/T]	0.0142617	0.0015085	1	1	1	Q9Y6I3	Q9Y6I3 [412-434]		0	2306.12755	High	High	0.0009091	0.004593	1.17
False	High	[R].SMGTGDTPGLEVPSSPLRK.[A]	2xPhospho [S1(99); S15(100)]	0.0145415	0.0015085	1	1	1	Q86WB0	Q86WB0 [381-399]	Q86WB0 2xPhospho [S381(99); S395(100)]	1	2088.90726	High	High	0.0009091	0.004706	1.88
False	High	[R].TAAGEYDSVSESEDEEMLEIR.[Q]	1xOxidation [M17]; 2xPhospho [Y/S/T]	0.0126302	0.0015085	1	1	2	Q9BZE4	Q9BZE4 [461-481]		0	2535.93578	High	High	0.0009091	0.004051	1.75
False	High	[R].DVDTQEFNLEK.[A]	1xPhospho [T4(100)]	0.0141926	0.0015085	1	1	1	Q8NDD1	Q8NDD1 [160-170]	Q8NDD1 1xPhospho [T163(100)]	0	1417.58828	High	High	0.0009091	0.004573	1.55
False	High	[-].MSDVEENNFEGRESR.[S]	1xMet-loss+Acetyl [N-Term]; 1xPhospho [S2(100)]	0.0148988	0.0015085	1	1	1	Q13595	Q13595 [1-15]	Q13595 1xMet-loss+Acetyl [N-Term]; 1xPhospho [S2(100)]	1	1789.70248	High	High	0.0009091	0.004814	1.95
False	High	[R].ERDHSPTPSVFNSDEERYR.[Y]	3xPhospho [S5(100); T7(100); S13(100)]	0.0132593	0.0015085	1	1	2	Q6UN15	Q6UN15 [488-506]	Q6UN15 3xPhospho [S492(100); T494(100); S500(100)]	2	2560.95312	High	High	0.0009091	0.004263	2.41
False	High	[R].EREAANEAGDSSQDEAEDDVKQITVR.[F]	2xPhospho [S11(100); S12(100)]	0.0123268	0.0015085	1	1	2	Q9NVU0	Q9NVU0 [151-176]	Q9NVU0 2xPhospho [S161(100); S162(100)]	2	3022.23105	High	High	0.0009091	0.00396	1.4
False	High	[R].SMSVDLSHIPLKDPLLFK.[S]	1xOxidation [M2]; 1xPhospho [S3(99.4)]	0.014471	0.0015085	1	1	1	A0JNW5	A0JNW5 [933-950]	A0JNW5 1xPhospho [S935(99.4)]	1	2136.08106	High	High	0.0009091	0.004677	1.58
False	High	[K].TAQEKDSLITPHVSR.[S]	1xPhospho [S14(100)]	0.0122671	0.0015085	1	7	2	P49792	P49792 [2441-2455]	P49792 1xPhospho [S2454(100)]	1	1761.8531	High	High	0.0009091	0.003931	2.32
False	High	[K].KPEMFETAIK.[E]		0.0145415	0.0015085	1	1	1	P78347	P78347 [807-816]		0	1193.62347	High	High	0.0009091	0.004705	1.46
False	High	[K].TLTDEVNSPDSDRR.[D]	1xPhospho [S8(100)]	0.0137849	0.0015085	1	1	2	Q8TAQ2	Q8TAQ2 [276-289]	Q8TAQ2 1xPhospho [S283(100)]	1	1684.7174	High	High	0.0009091	0.004443	1.64
False	High	[R].YETSSTSAGDRYDSLLGR.[S]		0.0123268	0.0015085	1	1	1	O14974	O14974 [890-907]		1	1977.91484	High	High	0.0009091	0.003967	1.66
False	High	[R].GFPALSQK.[MN]		0.0139873	0.0015085	1	2	1	P49757	P49757 [279-286]		0	847.46723	High	High	0.0009091	0.004518	1.16
False	High	[R].LATNTSAPDLK.[N]	1xPhospho [S6(98.9)]	0.0144009	0.0015085	1	1	1	P27816	P27816 [923-933]	P27816 1xPhospho [S928(98.9)]	0	1210.57151	High	High	0.0009091	0.004647	1.84
False	High	[R].LIVENLSSR.[CV]		0.0132593	0.0015085	3	3	1	Q13247; Q08170; Q13243	Q13247 [112-120]; Q08170 [106-114]; Q13243 [110-118]		0	1030.58914	High	High	0.0009091	0.004264	1.7
False	High	[K].SEASSSPPVVTSSSHSR.[A]	2xPhospho [S/T]	0.0154138	0.00164682	1	1	1	P48431	P48431 [246-262]		0	1861.73649	High	High	0.00099	0.005002	0.84
False	High	[R].AESGDSLGSEDRDLLYSIDAYR.[S]	2xPhospho [S3(99.2); S6(100)]	0.0196417	0.00164682	1	1	1	Q9NQW6	Q9NQW6 [656-677]	Q9NQW6 2xPhospho [S658(99.2); S661(100)]	1	2592.05386	High	High	0.00099	0.006466	1.21
False	High	[R].TDSVIIADQTPTPTR.[F]	1xPhospho [T/S]	0.0193584	0.00164682	1	1	1	P17544	P17544 [42-56]		0	1694.79967	High	High	0.00099	0.006372	1.53
False	High	[K].GLPFEAENK.[H]		0.0169021	0.00164682	1	1	1	Q9NTZ6	Q9NTZ6 [436-444]		0	1004.50474	High	High	0.00099	0.005487	1.61
False	High	[R].SLFFGSILAPVR.[S]		0.0158692	0.00164682	1	1	1	Q99638	Q99638 [363-374]		0	1306.75178	High	High	0.00099	0.005141	1.25
False	High	[K].ADDPYAHLSK.[K]		0.0194524	0.00164682	1	1	1	Q8NE71	Q8NE71 [246-255]		0	1116.53201	High	High	0.00099	0.006388	1.63
False	High	[-].MEKTLETVPLER.[K]	1xAcetyl [N-Term]; 1xPhospho [T4(100)]	0.0190792	0.00164682	1	1	2	P22626	P22626 [1-12]	P22626 1xAcetyl [N-Term]; 1xPhospho [T4(100)]	1	1567.74374	High	High	0.00099	0.006261	1.81
False	High	[K].AGKYVDEENSDGETSNHRLQETSSQSYVEEQK.[Q]	1xPhospho [S10(98.8)]	0.0183539	0.00164682	1	1	1	Q8N9T8	Q8N9T8 [127-158]	Q8N9T8 1xPhospho [S136(98.8)]	2	3724.58824	High	High	0.00099	0.006015	1.9
False	High	[-].MSFLFSSR.[S]	1xMet-loss+Acetyl [N-Term]; 1xPhospho [S2(100)]	0.018804	0.00164682	1	1	2	Q9H8S9	Q9H8S9 [1-8]	Q9H8S9 1xMet-loss+Acetyl [N-Term]; 1xPhospho [S2(100)]	0	965.41282	High	High	0.00099	0.006148	1.3
False	High	[R].GSLASLDSLRK.[G]	1xPhospho [S5(100)]	0.0154138	0.00164682	1	1	1	O60716	O60716 [345-355]	O60716 1xPhospho [S349(100)]	1	1226.61404	High	High	0.00099	0.005	1.29
False	High	[R].RPDHSGGSPSPPTSEPAR.[S]	3xPhospho [S10(100); S/T]	0.0187131	0.00164682	1	1	2	Q8TAD8	Q8TAD8 [45-62]	Q8TAD8 3xPhospho [S54(100); S/T]	0	2071.76716	High	High	0.00099	0.006137	1.69
False	High	[R].LDSSEMDHSENEDYTMSSPLPGK.[K]	1xPhospho [S/Y/T]	0.0156399	0.00164682	1	1	1	Q9NTI5	Q9NTI5 [1174-1196]		0	2649.03682	High	High	0.00099	0.005063	1.4
False	High	[R].RPPSPDVIVLSDNEQPSSPRVNGLTTVALK.[E]	3xPhospho [S4(100); S11(100); S/T]	0.0183539	0.00164682	1	1	1	Q86YP4	Q86YP4 [97-126]	Q86YP4 3xPhospho [S100(100); S107(100); S/T]	1	3426.61071	High	High	0.00099	0.006016	2.31
False	High	[-].MSVAGGEIRGDTGGEDTAAPGR.[F]	1xMet-loss+Acetyl [N-Term]; 1xPhospho [S2(100)]	0.0194524	0.00164682	1	1	2	Q9H773	Q9H773 [1-22]	Q9H773 1xMet-loss+Acetyl [N-Term]; 1xPhospho [S2(100)]	1	2094.90878	High	High	0.00099	0.006377	1.81
False	High	[R].SNSLPHSAVSNAGSKSSVMDGAIASGVSK.[F]	2xPhospho [S]	0.016658	0.00164682	1	1	1	Q8TBZ3	Q8TBZ3 [432-460]		1	2905.27986	High	High	0.00099	0.0054	1.52
False	High	[R].ARGPGGSPGGLQK.[R]	1xPhospho [S7(100)]	0.0171498	0.00164682	1	1	1	Q96A00	Q96A00 [20-32]	Q96A00 1xPhospho [S26(100)]	1	1261.60488	High	High	0.00099	0.005578	1.64
False	High	[R].MNSLTFKK.[S]	1xPhospho [S3(100)]	0.0154138	0.00164682	1	1	1	Q96N67	Q96N67 [1381-1388]	Q96N67 1xPhospho [S1383(100)]	1	1048.48969	High	High	0.00099	0.004992	1.88
False	High	[R].KQSSSEISLAVER.[A]	1xPhospho [S3(99.7)]	0.0190792	0.00164682	1	1	2	P48634	P48634 [454-466]	P48634 1xPhospho [S456(99.7)]	1	1513.72578	High	High	0.00099	0.006272	1.2
False	High	[R].GIVGVENVAELKK.[S]		0.0153392	0.00164682	1	1	1	P06737	P06737 [18-30]		1	1355.78929	High	High	0.0009091	0.004953	1.27
False	High	[K].LSGFSFK.[K]		0.0158692	0.00164682	1	1	1	P29966	P29966 [166-172]		0	785.41922	High	High	0.00099	0.005138	1.47
False	High	[K].YILPTLEK.[E]		0.0183539	0.00164682	1	1	1	Q9H8G2	Q9H8G2 [105-112]		0	976.57136	High	High	0.00099	0.006009	1.51
False	High	[R].TKASMSEFLESEDGEVEQQR.[T]	1xPhospho [S/T]	0.0155641	0.00164682	1	1	1	Q15022	Q15022 [536-555]		1	2380.00103	High	High	0.00099	0.00505	1.44
False	High	[K].RKPSTSDDSDSNFEK.[I]	2xPhospho [S9(98.8); S/T]	0.016658	0.00164682	1	1	1	P11388	P11388 [1466-1480]	P11388 2xPhospho [S1474(98.8); S/T]	1	1872.70486	High	High	0.00099	0.005411	1.58
False	High	[R].LLLERPSPIRDR.[R]	1xPhospho [S7(100)]	0.0161019	0.00164682	1	1	2	Q96T37	Q96T37 [694-705]	Q96T37 1xPhospho [S700(100)]	1	1544.83085	High	High	0.00099	0.00523	2.12
False	High	[R].STPSHGSVSSLNSTGSLSPK.[H]	1xPhospho [S18(99.2)]	0.0170669	0.00164682	1	1	1	Q9UBC2	Q9UBC2 [238-257]	Q9UBC2 1xPhospho [S255(99.2)]	0	2009.91755	High	High	0.00099	0.00555	1.6
False	High	[R].HVFGESDELIGQK.[V]		0.0182652	0.00164682	1	1	1	P60174	P60174 [138-150]		0	1458.72233	High	High	0.00099	0.005978	1.26
False	High	[R].DAHDVSPTSTDTEAQLTVER.[Q]	2xPhospho [S6(100); T8(99.9)]	0.0193584	0.00164682	1	1	1	Q8IVF2	Q8IVF2 [289-308]	Q8IVF2 2xPhospho [S294(100); T296(99.9)]	0	2331.93777	High	High	0.00099	0.006365	1.53
False	High	[K].YIEIDSDEEPR.[G]	1xPhospho [S6(100)]	0.0174011	0.00164682	1	1	1	Q9NVU7	Q9NVU7 [580-590]	Q9NVU7 1xPhospho [S585(100)]	0	1445.5832	High	High	0.00099	0.005675	1.75
False	High	[K].ALSYASLDKEDLLSPINQNTLQR.[S]	1xPhospho [S/Y/T]	0.0171498	0.00164682	1	1	1	Q6R327	Q6R327 [1383-1405]		1	2669.3182	High	High	0.00099	0.005593	1.8
False	High	[R].YGLLANTEDPTEMASLDSDEETVFESR.[N]	2xPhospho [S18(98.9); T/S/Y]	0.0168204	0.00164682	1	1	1	Q9BVV8	Q9BVV8 [103-129]	Q9BVV8 2xPhospho [S120(98.9); T/S/Y]	0	3179.26874	High	High	0.00099	0.005458	1.67
False	High	[K].KASLVALPEQTASEEETPPPLLTK.[E]	2xPhospho [T/S]	0.0164972	0.00164682	1	1	1	Q9UKV3	Q9UKV3 [398-421]		1	2709.30354	High	High	0.00099	0.005356	1.53
False	High	[R].KQAREESEESEAEPVQR.[T]	1xPhospho [S7(100)]	0.0158692	0.00164682	1	1	1	Q9BW71	Q9BW71 [190-206]	Q9BW71 1xPhospho [S196(100)]	2	2081.91353	High	High	0.00099	0.005136	1.89
False	High	[K].RKYIEIDSDEEPR.[G]	1xPhospho [S8(100)]	0.0182652	0.00164682	1	1	1	Q9NVU7	Q9NVU7 [578-590]	Q9NVU7 1xPhospho [S585(100)]	2	1729.77927	High	High	0.00099	0.005973	1.83
False	High	[R].VREEEIEVDSR.[V]	1xPhospho [S10(100)]	0.0193584	0.00164682	1	1	1	Q14978	Q14978 [628-638]	Q14978 1xPhospho [S637(100)]	1	1440.63663	High	High	0.00099	0.006347	1.85
False	High	[R].SRSWEDSPERGRPHER.[A]	2xPhospho [S3(98.2); S7(100)]	0.0154888	0.00164682	1	1	1	Q9UDY2	Q9UDY2 [168-183]	Q9UDY2 2xPhospho [S170(98.2); S174(100)]	2	2140.87097	High	High	0.00099	0.005009	2.05
False	High	[R].KILQDGGLQVVEK.[Q]		0.0169021	0.00164682	1	1	1	O43175	O43175 [21-33]		1	1426.8264	High	High	0.00099	0.005509	1.64
False	High	[R].FGLGSPLPSPR.[A]	1xPhospho [S5(100)]	0.0195468	0.00164682	1	1	1	Q14934	Q14934 [209-219]	Q14934 1xPhospho [S213(100)]	0	1207.5871	High	High	0.00099	0.006439	1.52
False	High	[K].GSDFDCELR.[L]	1xCarbamidomethyl [C6]	0.0180891	0.00164682	1	1	1	P61978	P61978 [140-148]		0	1098.45205	High	High	0.00099	0.005908	1.82
False	High	[R].GSLASLDSLR.[K]	2xPhospho [S5(100); S8(100)]	0.0180891	0.00164682	1	1	2	O60716	O60716 [345-354]	O60716 2xPhospho [S349(100); S352(100)]	0	1178.48541	High	High	0.00099	0.005898	1.99
False	High	[K].LSLSSGTK.[T]		0.0161802	0.00164682	1	1	1	Q6IN85	Q6IN85 [746-753]		0	792.44616	High	High	0.00099	0.005254	1.69
False	High	[R].SRTPLLPR.[K]	1xPhospho [T3(100)]	0.0179146	0.00164682	1	1	1	Q9UQ35	Q9UQ35 [2032-2039]	Q9UQ35 1xPhospho [T2034(100)]	1	1019.53976	High	High	0.00099	0.005845	1.9
False	High	[R].TAQVPSPPRGK.[I]	1xPhospho [S6(100)]	0.0157924	0.00164682	1	1	4	Q9UKV3	Q9UKV3 [999-1009]	Q9UKV3 1xPhospho [S1004(100)]	1	1217.60381	High	High	0.00099	0.005125	1.56
False	High	[R].DKPRSTSPAGQHHSPISSR.[H]	3xPhospho [S14(99.4); S/T]	0.0158692	0.00164682	1	1	1	Q5T200	Q5T200 [312-330]	Q5T200 3xPhospho [S325(99.4); S/T]	1	2284.92612	High	High	0.00099	0.005139	2.18
False	High	[R].HTDDEMTGYVATR.[W]	1xDehydrated [T7(99.5)]	0.0172332	0.00164682	1	1	1	Q16539	Q16539 [174-186]	Q16539 1xDehydrated [T180(99.5)]	0	1477.63762	High	High	0.00099	0.005623	1.58
False	High	[K].NINMDNDLEVLTSSPTR.[N]	1xPhospho [S/T]	0.0171498	0.00164682	1	1	1	Q9Y5T5	Q9Y5T5 [539-555]		0	1998.88381	High	High	0.00099	0.005596	1.13
False	High	[K].DEILPTTPISEQK.[G]	1xPhospho [T7(100)]	0.016024	0.00164682	1	1	1	P23396	P23396 [215-227]	P23396 1xPhospho [T221(100)]	0	1550.73495	High	High	0.00099	0.005201	1.53
False	High	[R].GPPASSPAPAPK.[F]	1xPhospho [S]	0.016658	0.00164682	1	1	2	Q15942	Q15942 [254-265]		0	1156.53982	High	High	0.00099	0.005416	1.44
False	High	[K].IKDLSTIEPLKK.[L]		0.0186227	0.00164682	1	2	1	P39687	P39687 [100-111]		2	1384.84099	High	High	0.00099	0.006097	1.46
False	High	[R].TFQQIQEEEDDDYPGSYSPQDPSAGPLLTEELIK.[A]	2xPhospho [Y13(95.3); Y17(95.3)]; 2xDehydrated [S16(95.3); S18(95.3)]	0.0182652	0.00164682	1	1	1	Q9NQG5	Q9NQG5 [149-182]	Q9NQG5 2xPhospho [Y161(95.3); Y165(95.3)]; 2xDehydrated [S164(95.3); S166(95.3)]	0	3963.67731	High	High	0.00099	0.005959	1.46
False	High	[R].NLETLPSFSSDEEDSVAKNR.[D]	2xPhospho [S9(98.5); S10(98.5)]	0.0184431	0.00164682	1	1	1	Q9ULL5	Q9ULL5 [1373-1392]	Q9ULL5 2xPhospho [S1381(98.5); S1382(98.5)]	1	2397.98472	High	High	0.00099	0.006019	1.85
False	High	[R].RLSSTSLASGHSVR.[L]	3xPhospho [S3(99); S6(99); S9(100)]	0.0180016	0.00164682	1	1	2	Q9BZL6	Q9BZL6 [195-208]	Q9BZL6 3xPhospho [S197(99); S200(99); S203(100)]	1	1697.68091	High	High	0.00099	0.005879	1.77
False	High	[K].TLYSFFSPSPAR.[K]	1xPhospho [S9(99.7)]	0.0182652	0.00164682	1	1	1	P13051	P13051 [6-17]	P13051 1xPhospho [S14(99.7)]	0	1452.65591	High	High	0.00099	0.005971	1.87
False	High	[R].GPVPGDLSQTSEDQSLSDFEISNR.[A]	2xPhospho [S/T]	0.0157159	0.00164682	1	1	1	Q8TEQ0	Q8TEQ0 [632-655]		0	2738.12301	High	High	0.00099	0.005081	1.45
False	High	[R].ITPLSLQTQGSSHETLNIVEEK.[K]	1xPhospho [S/T]	0.0175706	0.00164682	1	1	2	O43491	O43491 [672-693]		0	2504.22799	High	High	0.00099	0.005724	2.45
False	High	[K].YMLTHQELASDGEIETK.[L]	1xOxidation [M2]; 1xPhospho [S10(98.9)]	0.0195468	0.00164682	1	1	1	Q02241	Q02241 [858-874]	Q02241 1xPhospho [S867(98.9)]	0	2060.88823	High	High	0.00099	0.006408	2.15
False	High	[K].KKASALLFSSDEEDQWNIPASQTHLASDSR.[S]	1xPhospho [S/T]	0.0155641	0.00164682	2	2	1	Q9Y4E1; Q641Q2	Q9Y4E1 [611-640]; Q641Q2 [611-640]		2	3411.58527	High	High	0.00099	0.005029	1.57
False	High	[-].MASLEVSR.[S]	1xMet-loss+Acetyl [N-Term]	0.0174856	0.00164682	1	1	1	O60762	O60762 [1-8]	O60762 1xMet-loss+Acetyl [N-Term]	0	803.42576	High	High	0.00099	0.005703	1.83
False	High	[K].SSSLPAYGR.[T]	1xPhospho [S3(100)]	0.0155641	0.00164682	1	1	1	Q08495	Q08495 [287-295]	Q08495 1xPhospho [S289(100)]	0	1017.4401	High	High	0.00099	0.005042	1.69
False	High	[K].MGAPESGLAEYLFDKHTLGDSDNES.[-]	1xOxidation [M1]; 1xPhospho [S/T/Y]	0.0184431	0.00164682	1	1	1	P02794	P02794 [159-183]		1	2779.14406	High	High	0.00099	0.006043	3.2
False	High	[K].VVEAVNSDSDSEFGIPKK.[T]	2xPhospho [S]	0.0164174	0.00164682	1	1	1	Q02880	Q02880 [1516-1533]		1	2080.88757	High	High	0.00099	0.005339	1.53
False	High	[K].ATGEGFVEFRNEADYK.[A]		0.0169021	0.00164682	1	1	1	Q9NTZ6	Q9NTZ6 [470-485]		1	1832.84497	High	High	0.00099	0.005498	1.6
False	High	[R].KWPQQVVQK.[K]		0.0168204	0.00164682	1	1	2	P52926	P52926 [82-90]		1	1140.6524	High	High	0.00099	0.005458	1.7
False	High	[K].KVLSPTAAKPSPFEGK.[T]	1xPhospho [S/T]	0.0186227	0.00164682	1	1	1	Q96QC0	Q96QC0 [310-325]		1	1736.89826	High	High	0.00099	0.006093	2.04
False	High	[K].LTVENSPK.[Q]	1xPhospho [S6(100)]	0.0165774	0.00164682	1	1	1	O43583	O43583 [68-75]	O43583 1xPhospho [S73(100)]	0	967.4496	High	High	0.00099	0.005381	1.74
False	High	[R].RSTSPIIGSPPVR.[A]	1xPhospho [S/T]	0.0196417	0.00164682	1	1	1	Q86TB9	Q86TB9 [176-188]		1	1446.74645	High	High	0.00099	0.006449	1.46
False	High	[K].EFTAQNLGK.[L]		0.0169843	0.00164682	1	1	1	O15372	O15372 [332-340]		0	1007.51564	High	High	0.00099	0.005537	1.61
False	High	[R].RSSLLSLMTGK.[K]	2xPhospho [S3(99.5); S6(100)]	0.0154888	0.00164682	1	1	1	Q6WKZ4	Q6WKZ4 [433-443]	Q6WKZ4 2xPhospho [S435(99.5); S438(100)]	1	1352.60448	High	High	0.00099	0.005016	1.9
False	High	[K].GPILMELQTYR.[Y]		0.0186227	0.00164682	1	2	1	P08559	P08559 [278-288]		0	1320.69803	High	High	0.00099	0.006088	1.31
False	High	[K].RPGNSTVTSSPPVTPK.[K]	2xPhospho [T14(100); S/T]	0.0172332	0.00164682	1	1	2	Q7Z2Z1	Q7Z2Z1 [1294-1309]	Q7Z2Z1 2xPhospho [T1307(100); S/T]	0	1784.79797	High	High	0.00099	0.005601	1.72
False	High	[K].ISTASQVSQGTGSPVPK.[I]	1xPhospho [T/S]	0.018804	0.00164682	1	1	1	Q9ULM3	Q9ULM3 [524-540]		0	1723.82622	High	High	0.00099	0.006159	1.69
False	High	[K].IEPIPGESPK.[M]	1xPhospho [S8(100)]	0.0171498	0.00164682	1	1	1	O60841	O60841 [1161-1170]	O60841 1xPhospho [S1168(100)]	0	1146.54423	High	High	0.00099	0.005585	1.92
False	High	[K].NREELGFRPEYSASQLK.[G]	1xPhospho [S14(98.8)]	0.0168204	0.00164682	1	1	1	P09874	P09874 [166-182]	P09874 1xPhospho [S179(98.8)]	1	2103.98591	High	High	0.00099	0.005475	1.98
False	High	[K].VALSSETEVALAR.[D]	1xPhospho [S5(99.4)]	0.0195468	0.00164682	1	1	1	P27816	P27816 [436-448]	P27816 1xPhospho [S440(99.4)]	0	1425.6985	High	High	0.00099	0.006439	1.57
False	High	[K].SESPKEPEQLR.[K]		0.0172332	0.00164682	1	1	1	P09651	P09651 [4-14]		1	1299.65392	High	High	0.00099	0.00562	1.43
False	High	[R].LPLVPESPR.[R]	1xPhospho [S7(100)]	0.0173169	0.00164682	1	1	1	Q86WB0	Q86WB0 [315-323]	Q86WB0 1xPhospho [S321(100)]	0	1087.55474	High	High	0.00099	0.005638	1.97
False	High	[R].KKSPNELVDDLFK.[G]	1xPhospho [S3(100)]	0.0157159	0.00164682	1	1	1	Q9UNZ2	Q9UNZ2 [112-124]	Q9UNZ2 1xPhospho [S114(100)]	2	1612.79822	High	High	0.00099	0.005089	1.38
False	High	[R].DHSPTPSVFNSDEERYR.[Y]	3xPhospho [S3(100); T5(100); S11(98.8)]	0.0162589	0.00164682	1	1	1	Q6UN15	Q6UN15 [490-506]	Q6UN15 3xPhospho [S492(100); T494(100); S500(98.8)]	1	2275.80941	High	High	0.00099	0.005288	1.99
False	High	[R].GGDSIGETPTPGASK.[R]	1xPhospho [S4(100)]	0.017656	0.00164682	1	1	1	O75533	O75533 [319-333]	O75533 1xPhospho [S322(100)]	0	1453.62064	High	High	0.00099	0.005752	1.33
False	High	[R].TVPSTPTLVVPHR.[T]	1xPhospho [T5(99.1)]	0.016739	0.00164682	1	1	2	P12270	P12270 [2133-2145]	P12270 1xPhospho [T2137(99.1)]	0	1483.76686	High	High	0.00099	0.005447	1.29
False	High	[R].TSPINEDIR.[S]	1xPhospho [T/S]	0.0190792	0.00164682	1	1	1	Q9P2R6	Q9P2R6 [599-607]		0	1124.49835	High	High	0.00099	0.006271	1.72
False	High	[R].YITPESSPVR.[K]	2xPhospho [T3(100); S/Y]	0.0153392	0.00164682	1	1	1	Q8TBP0	Q8TBP0 [97-106]	Q8TBP0 2xPhospho [T99(100); S/Y]	0	1308.52728	High	High	0.0009091	0.004958	1.93
False	High	[R].VVSLSEYR.[Q]		0.0177418	0.00164682	1	1	1	O00567	O00567 [271-278]		0	952.50982	High	High	0.00099	0.005777	1.67
False	High	[K].DGSSPPLLEK.[Q]	1xPhospho [S4(100)]	0.0156399	0.00164682	1	1	2	Q6W2J9	Q6W2J9 [420-429]	Q6W2J9 1xPhospho [S423(100)]	0	1122.50785	High	High	0.00099	0.005076	1.48
False	High	[R].SASEPSLNR.[A]	1xPhospho [S3(100)]	0.0161802	0.00164682	1	1	2	P15056	P15056 [727-735]	P15056 1xPhospho [S729(100)]	0	1040.44083	High	High	0.00099	0.005263	2.03
False	High	[K].LPEVQQATK.[A]		0.0153392	0.00164682	1	1	1	Q13428	Q13428 [1130-1138]		0	1013.56259	High	High	0.0009091	0.00497	0.92
False	High	[R].NDREYDSGDTDEIIAMKK.[N]	1xPhospho [T10(100)]	0.0172332	0.00164682	1	1	1	Q76FK4	Q76FK4 [372-389]	Q76FK4 1xPhospho [T381(100)]	2	2179.92132	High	High	0.00099	0.005623	1.26
False	High	[K].NLSESPVITK.[A]	1xPhospho [S5(100)]	0.0188953	0.00164682	1	1	1	Q12830	Q12830 [1227-1236]	Q12830 1xPhospho [S1231(100)]	0	1167.5657	High	High	0.00099	0.006204	1.56
False	High	[R].SKSDSYTLDPDTLRK.[K]	1xPhospho [S1(98.9)]	0.0164972	0.00164682	1	1	1	O75592	O75592 [2869-2883]	O75592 1xPhospho [S2869(98.9)]	2	1805.8317	High	High	0.00099	0.005349	1.78
False	High	[R].RAPQITTPVK.[I]		0.0185327	0.00164682	1	1	1	Q16799	Q16799 [273-282]		1	1110.66297	High	High	0.00099	0.006059	1.72
False	High	[R].ATAPQTQHVSPMR.[Q]	1xOxidation [M12]; 1xPhospho [S10(100)]	0.0164174	0.00164682	1	1	1	P29692	P29692 [124-136]	P29692 1xPhospho [S133(100)]	0	1519.6723	High	High	0.00099	0.005343	1.84
False	High	[K].QVIGTGSFFPK.[G]		0.0165774	0.00164682	1	1	1	Q13642	Q13642 [134-144]		0	1180.63609	High	High	0.00099	0.005379	1.23
False	High	[K].SPNELVDDLFK.[G]	1xPhospho [S1(100)]	0.0157159	0.00164682	1	1	1	Q9UNZ2	Q9UNZ2 [114-124]	Q9UNZ2 1xPhospho [S114(100)]	0	1356.60829	High	High	0.00099	0.005091	0.97
False	High	[R].GLPPSMER.[G]	1xPhospho [S5(100)]	0.0175706	0.00164682	1	1	12	P38159	P38159 [348-355]	P38159 1xPhospho [S352(100)]	0	966.41144	High	High	0.00099	0.005741	2.2
False	High	[R].VPSPTPAPK.[E]	1xPhospho [S3(100)]	0.016024	0.00164682	1	1	2	Q9UQ35	Q9UQ35 [2579-2587]	Q9UQ35 1xPhospho [S2581(100)]	0	973.47542	High	High	0.00099	0.005201	1.41
False	High	[K].KEPAVLELEGKK.[W]		0.0188953	0.00164682	1	1	1	Q01518	Q01518 [317-328]		2	1340.77839	High	High	0.00099	0.006201	1.43
False	High	[K].DLTEYLSR.[F]		0.016739	0.00164682	1	1	1	O14979	O14979 [163-170]		0	996.49965	High	High	0.00099	0.00545	1.67
False	High	[K].DLSTSPKPSPIPSPVLGR.[K]	2xPhospho [S13(100); S/T]	0.0179146	0.00164682	1	1	2	Q8NDI1	Q8NDI1 [424-441]	Q8NDI1 2xPhospho [S436(100); S/T]	0	2007.9552	High	High	0.00099	0.005851	1.74
False	High	[R].KPPNLEGIVFPGESGLAPGSYKK.[A]		0.0186227	0.00164682	1	1	1	Q9C0B0	Q9C0B0 [392-414]		1	2385.28127	High	High	0.00099	0.006088	1.17
False	High	[R].MAPTPIPTRSPSDSSTASTPVAEQIER.[A]	2xPhospho [T4(100); T/S]	0.0182652	0.00164682	1	1	1	Q16643	Q16643 [328-354]	Q16643 2xPhospho [T331(100); T/S]	1	2986.32647	High	High	0.00099	0.005983	1.38
False	High	[R].SFELPPYTPPPILSPVR.[E]	2xPhospho [T8(99.4); S14(100)]	0.0175706	0.00164682	1	1	3	Q6PJG2	Q6PJG2 [648-664]	Q6PJG2 2xPhospho [T655(99.4); S661(100)]	0	2069.97487	High	High	0.00099	0.005734	1.83
False	High	[R].EAAVSASDILQESAIHSPGTVEK.[E]	1xPhospho [S/T]	0.0175706	0.00164682	1	1	1	Q96C57	Q96C57 [163-185]		0	2419.13884	High	High	0.00099	0.005724	1.56
False	High	[K].LMLPDSPLVEEGR.[R]	1xPhospho [S6(100)]	0.0158692	0.00164682	1	1	1	Q9P2F8	Q9P2F8 [1456-1468]	Q9P2F8 1xPhospho [S1461(100)]	0	1535.71752	High	High	0.00099	0.005133	1.72
False	High	[K].GSPGGYLGAK.[K]		0.0170669	0.00164682	1	1	1	O60551	O60551 [37-46]		0	906.46796	High	High	0.00099	0.005557	1.37
False	High	[R].LLQDAIR.[E]		0.0158692	0.00164682	1	1	1	Q92974	Q92974 [654-660]		0	828.49378	High	High	0.00099	0.005156	1.31
False	High	[R].ASSLNFLNK.[S]	1xPhospho [S3(100)]	0.0181769	0.00164682	1	1	2	Q9H0B6	Q9H0B6 [580-588]	Q9H0B6 1xPhospho [S582(100)]	0	1073.5027	High	High	0.00099	0.005934	1.36
False	High	[R].KNGSTAVAESVASPQK.[T]	1xPhospho [S13(99.6)]	0.0159464	0.00164682	1	1	1	Q12888	Q12888 [1016-1031]	Q12888 1xPhospho [S1028(99.6)]	1	1653.78436	High	High	0.00099	0.005164	1.95
False	High	[R].RASPGLSMPSSSPPIKK.[Y]	2xPhospho [S3(100); S]	0.0195468	0.00164682	1	1	1	P57682	P57682 [90-106]	P57682 2xPhospho [S92(100); S]	2	1899.87993	High	High	0.00099	0.006426	1.79
False	High	[K].EAEDSDSDDNIKR.[G]	2xPhospho [S5(100); S7(100)]	0.0195468	0.00164682	1	1	1	Q96ST2	Q96ST2 [507-519]	Q96ST2 2xPhospho [S511(100); S513(100)]	1	1653.5677	High	High	0.00099	0.006425	1.49
False	High	[R].AKLLDLSDSTSVASFPSADETDGNLPESR.[I]	2xPhospho [S/T]	0.0156399	0.00164682	1	1	1	Q13464	Q13464 [1092-1120]		1	3182.38141	High	High	0.00099	0.00506	1.56
False	High	[K].VDSLLENLEKIEK.[E]		0.017656	0.00164682	1	4	1	P07910	P07910 [207-219]		1	1529.84211	High	High	0.00099	0.005763	1.27
False	High	[R].AKLVPSQEETKLSVEESEAAGDGVDTK.[V]	2xPhospho [S/T]	0.0194524	0.00164682	1	1	1	P49321	P49321 [416-442]		2	2977.33266	High	High	0.00099	0.006387	1.35
False	High	[R].GAPPSSNIEDFHGLLPK.[G]		0.0193584	0.00164682	1	1	1	P43243	P43243 [271-287]		0	1778.90717	High	High	0.00099	0.006366	1.16
False	High	[R].YDERPGPSPLPHR.[D]	1xPhospho [S8(100)]	0.0180891	0.00164682	1	1	2	P08621	P08621 [219-231]	P08621 1xPhospho [S226(100)]	0	1600.72678	High	High	0.00099	0.005898	1.89
False	High	[R].RGGGLRLPLLPPESPGPLR.[Q]	1xPhospho [S14(100)]	0.0154888	0.00164682	1	1	1	Q14160	Q14160 [840-858]	Q14160 1xPhospho [S853(100)]	2	2062.13212	High	High	0.00099	0.005025	2.02
False	High	[R].GDSETDLEALFNAVMNPK.[T]	1xOxidation [M15]; 1xPhospho [S/T]	0.0182652	0.00164682	1	1	1	P46937	P46937 [59-76]		0	2046.87258	High	High	0.00099	0.005983	0.97
False	High	[R].RFSLSVPR.[T]	1xPhospho [S3(100)]	0.0171498	0.00164682	1	1	1	Q07002	Q07002 [12-19]	Q07002 1xPhospho [S14(100)]	1	1041.52411	High	High	0.00099	0.005592	2.05
False	High	[R].ASSRVSGSFPEDSSK.[E]	1xPhospho [S6(98.4)]	0.0175706	0.00164682	1	1	1	O15400	O15400 [124-138]	O15400 1xPhospho [S129(98.4)]	1	1620.69012	High	High	0.00099	0.005727	1.67
False	High	[-].MASPGKDNYR.[M]	1xMet-loss+Acetyl [N-Term]; 1xPhospho [S3(100)]	0.0190792	0.00164682	1	1	1	O15131	O15131 [1-10]	O15131 1xMet-loss+Acetyl [N-Term]; 1xPhospho [S3(100)]	1	1129.46738	High	High	0.00099	0.006243	1.81
False	High	[R].SVSEINSDDELSGK.[G]	1xPhospho [S]	0.0164972	0.00164682	1	1	1	P82094	P82094 [338-351]		0	1559.64725	High	High	0.00099	0.005357	1.45
False	High	[K].QPLLLSEDEEDTKR.[V]		0.0169021	0.00164682	1	2	1	B5ME19	B5ME19 [34-47]		1	1672.83882	High	High	0.00099	0.005501	1.19
False	High	[K].SPSPRPNMPVR.[Y]		0.0168204	0.00164682	1	1	1	Q9H6S0	Q9H6S0 [1279-1289]		0	1237.647	High	High	0.00099	0.005466	1.13
False	High	[K].FEDEDSDDVPR.[K]	1xPhospho [S6(100)]	0.016658	0.00164682	1	1	1	P49756	P49756 [698-708]	P49756 1xPhospho [S703(100)]	0	1403.49986	High	High	0.00099	0.005423	1.53
False	High	[R].FEGTTSLGEVR.[T]	1xPhospho [S6(99.7)]	0.016024	0.00164682	1	1	1	Q4G0F5	Q4G0F5 [314-324]	Q4G0F5 1xPhospho [S319(99.7)]	0	1275.56167	High	High	0.00099	0.005203	1.62
False	High	[R].GTPPPVFTPPLPKGTPPLTPSDSPQTR.[T]	2xPhospho [T8(97.7); S/T]	0.0174011	0.00164682	1	1	1	Q6NZY4	Q6NZY4 [478-504]	Q6NZY4 2xPhospho [T485(97.7); S/T]	1	2942.41007	High	High	0.00099	0.005657	1.79
False	High	[R].TLSPEFNER.[F]	1xPhospho [S3(100)]	0.0157924	0.00164682	1	1	1	Q9BSJ8	Q9BSJ8 [1032-1040]	Q9BSJ8 1xPhospho [S1034(100)]	0	1172.49835	High	High	0.00099	0.005115	1.62
False	High	[R].AHPLQLEQSSDPSNSIDGPDHLR.[S]		0.0158692	0.00164682	1	1	1	Q9Y2L5	Q9Y2L5 [297-319]		0	2513.20152	High	High	0.00099	0.005132	1.39
False	High	[R].AASDPLLSSVSPAVSK.[A]	2xPhospho [S15(100); S]	0.0187131	0.00164682	1	1	1	P19532	P19532 [546-561]	P19532 2xPhospho [S560(100); S]	0	1688.75438	High	High	0.00099	0.006117	2.13
False	High	[K].AASPSPQSVR.[R]	2xPhospho [S3(100); S5(100)]	0.0185327	0.00164682	1	1	3	Q8IYB3	Q8IYB3 [736-745]	Q8IYB3 2xPhospho [S738(100); S740(100)]	0	1159.45445	High	High	0.00099	0.006075	1.49
False	High	[R].LLVPTQYVGAIIGK.[E]		0.0183539	0.00164682	1	1	1	Q9NZI8	Q9NZI8 [200-213]		0	1471.88828	High	High	0.00099	0.005997	1.27
False	High	[K].LLSNSQTLGNDMLMNTPR.[A]	1xPhospho [S/T]	0.0171498	0.00164682	1	1	1	Q9BVW5	Q9BVW5 [218-235]		0	2084.95045	High	High	0.00099	0.005575	1.31
False	High	[K].DMSPLSETEMALGKDVTPPPETEVVLIK.[N]	1xPhospho [T17(98.3)]	0.0190792	0.00164682	1	1	2	P27816	P27816 [505-532]	P27816 1xPhospho [T521(98.3)]	1	3106.49755	High	High	0.00099	0.006273	1.55
False	High	[R].LAESLLALSQQEELADLPK.[D]		0.0154888	0.00164682	1	1	1	Q9BVJ6	Q9BVJ6 [6-24]		0	2068.11723	High	High	0.00099	0.005016	1.24
False	High	[K].SATRPSPSPER.[S]	2xPhospho [S6(100); S8(100)]	0.0188953	0.00164682	1	1	5	Q9UQ35	Q9UQ35 [346-356]	Q9UQ35 2xPhospho [S351(100); S353(100)]	0	1344.53449	High	High	0.00099	0.006199	2.18
False	High	[K].IFVGGLSPDTPEEK.[I]	1xPhospho [S7(100)]	0.018987	0.00164682	1	1	1	Q14103	Q14103 [184-197]	Q14103 1xPhospho [S190(100)]	0	1568.72438	High	High	0.00099	0.006225	1.13
False	High	[R].EKSTFREESPLR.[I]	1xPhospho [S9(100)]	0.0185327	0.00164682	1	1	2	Q9NYF8	Q9NYF8 [523-534]	Q9NYF8 1xPhospho [S531(100)]	2	1558.72611	High	High	0.00099	0.006065	2.49
False	High	[R].SGPKPFSAPKPQTSPSPKRATK.[K]	2xPhospho [S16(98.3); T/S]	0.0174856	0.00164682	1	1	1	Q01518	Q01518 [295-316]	Q01518 2xPhospho [S310(98.3); T/S]	2	2454.1942	High	High	0.00099	0.005695	2.56
False	High	[R].TASFSESR.[A]		0.0172332	0.00164682	1	1	1	P53396	P53396 [453-460]		0	884.41084	High	High	0.00099	0.005622	1.4
False	High	[R].SGNVAELALK.[A]		0.0172332	0.00164682	1	1	1	P49321	P49321 [662-671]		0	1001.56259	High	High	0.00099	0.005605	1.35
False	High	[R].KVVDYSQFQESDDADEDYGR.[D]	2xPhospho [S6(98.4); S11(98.4)]	0.0174856	0.00164682	1	1	1	Q9H1E3	Q9H1E3 [9-28]	Q9H1E3 2xPhospho [S14(98.4); S19(98.4)]	1	2525.93817	High	High	0.00099	0.005696	1.5
False	High	[R].LNTSDFQK.[L]	1xPhospho [T3(99.7)]	0.0196417	0.00164682	1	1	1	Q96B36	Q96B36 [244-251]	Q96B36 1xPhospho [T246(99.7)]	0	1032.43977	High	High	0.00099	0.006472	1.71
False	High	[-].MSSSPVNVK.[K]	1xMet-loss [N-Term]; 1xPhospho [S4(100)]	0.0157924	0.00164682	1	1	1	Q00839	Q00839 [1-9]	Q00839 1xMet-loss [N-Term]; 1xPhospho [S4(100)]	0	897.40774	High	High	0.00099	0.005122	2.41
False	High	[R].YVSGKRPDYAPMESSDEEDEEFQFIKK.[A]	1xOxidation [M12]; 2xPhospho [S14(100); S15(100)]	0.0175706	0.00164682	1	1	1	P55081	P55081 [39-65]	P55081 2xPhospho [S52(100); S53(100)]	2	3400.40043	High	High	0.00099	0.00572	1.7
False	High	[K].AYSSPSTTPEAR.[R]	1xPhospho [S4(99.5)]	0.0179146	0.00164682	1	1	1	Q9UPU9	Q9UPU9 [417-428]	Q9UPU9 1xPhospho [S420(99.5)]	0	1346.5624	High	High	0.00099	0.005863	1.14
False	High	[R].GLLSNHTGSPR.[S]	1xPhospho [S9(100)]	0.0169021	0.00164682	1	1	1	Q13111	Q13111 [764-774]	Q13111 1xPhospho [S772(100)]	0	1218.56268	High	High	0.00099	0.005488	2.09
False	High	[K].VAQGATEKSPEDKVQIAANEETQER.[E]	1xPhospho [T/S]	0.0180016	0.00164682	1	1	1	P49321	P49321 [443-467]		2	2808.30474	High	High	0.00099	0.005874	1.54
False	High	[K].LMLSTSEYSQSPK.[M]	1xOxidation [M2]; 2xPhospho [S9(99.5); S11(99.5)]	0.0196417	0.00164682	1	1	1	Q12888	Q12888 [515-527]	Q12888 2xPhospho [S523(99.5); S525(99.5)]	0	1646.64205	High	High	0.00099	0.006443	1.89
False	High	[K].QAVEMKNDKSEEEQSSSSVK.[K]	1xOxidation [M5]	0.0164972	0.00164682	1	1	2	P07910	P07910 [224-243]		2	2256.02961	High	High	0.00099	0.005362	2.04
False	High	[K].TNSSSNDLEVEDR.[T]	1xPhospho [S4(99)]	0.0195468	0.00164682	1	1	1	Q8IX90	Q8IX90 [315-327]	Q8IX90 1xPhospho [S318(99)]	0	1545.60645	High	High	0.00099	0.006421	1.14
False	High	[R].TASTPTPPQTGGGLEPQANGETPQVAVIVRPDDR.[S]	2xPhospho [T/S]	0.0185327	0.00164682	1	1	1	Q04637	Q04637 [202-235]		0	3616.66803	High	High	0.00099	0.006073	1.78
False	High	[-].MSEGESQTVLSSGSDPK.[V]	1xMet-loss+Acetyl [N-Term]	0.0164174	0.00164682	1	1	1	Q9UHY1	Q9UHY1 [1-17]	Q9UHY1 1xMet-loss+Acetyl [N-Term]	0	1649.75006	High	High	0.00099	0.005325	1.11
False	High	[K].GFLSPGSRSPK.[F]	1xPhospho [S7(99.6)]	0.0196417	0.00164682	1	1	1	Q5UIP0	Q5UIP0 [2257-2267]	Q5UIP0 1xPhospho [S2263(99.6)]	1	1212.57726	High	High	0.00099	0.006465	1.97
False	High	[-].MSSSPVNVK.[K]	1xMet-loss+Acetyl [N-Term]; 1xPhospho [S4(99.6)]	0.0154888	0.00164682	1	1	5	Q00839	Q00839 [1-9]	Q00839 1xMet-loss+Acetyl [N-Term]; 1xPhospho [S4(99.6)]	0	939.4183	High	High	0.00099	0.005016	2.22
False	High	[K].QDLVPGSPDDSHPKDGPSPGGTLMDLSERQEVSSVR.[S]	1xPhospho [S/T]; 3xDehydrated [S27(75); S33(75); S34(75)]	0.016739	0.00164682	1	1	1	Q96QB1	Q96QB1 [560-595]	Q96QB1 3xDehydrated [S586(75); S592(75); S593(75)]	2	3815.73307	High	High	0.00099	0.005438	2.09
False	High	[R].SLPITIEMLK.[V]	1xPhospho [S1(100)]	0.0180891	0.00164682	1	1	1	Q8IZ21	Q8IZ21 [464-473]	Q8IZ21 1xPhospho [S464(100)]	0	1224.63094	High	High	0.00099	0.005919	1.13
False	High	[K].SATLPYIKQEEFSPR.[S]	1xPhospho [S13(100)]	0.0188953	0.00164682	1	1	1	O75376	O75376 [1099-1113]	O75376 1xPhospho [S1111(100)]	1	1845.87826	High	High	0.00099	0.006183	1.94
False	High	[R].LGSLSAR.[SI]	1xPhospho [S3(100)]	0.0182652	0.00164682	1	2	1	Q5SW79	Q5SW79 [1158-1164]	Q5SW79 1xPhospho [S1160(100)]	0	783.37605	High	High	0.00099	0.005986	1.92
False	High	[K].KPSPQPSSPR.[Q]	2xPhospho [S3(100); S]	0.0164972	0.00164682	1	1	2	O75909	O75909 [322-331]	O75909 2xPhospho [S324(100); S]	0	1240.51229	High	High	0.00099	0.005365	2.01
False	High	[R].SPPADAIPK.[S]	1xPhospho [S1(100)]	0.017656	0.00164682	1	1	1	P18754	P18754 [11-19]	P18754 1xPhospho [S11(100)]	0	975.45469	High	High	0.00099	0.005747	1.67
False	High	[R].SRSFTLDDESLK.[Y]	1xPhospho [S3(99.3)]	0.0184431	0.00164682	1	1	1	Q86WR7	Q86WR7 [41-52]	Q86WR7 1xPhospho [S43(99.3)]	1	1477.65703	High	High	0.00099	0.006041	1.69
False	High	[K].VDEDSAEDTQSNDGKEVVEVGQK.[L]	2xPhospho [S5(100); T/S]	0.0156399	0.00164682	1	1	1	Q9H2G2	Q9H2G2 [561-583]	Q9H2G2 2xPhospho [S565(100); T/S]	1	2638.04409	High	High	0.00099	0.005055	1.49
False	High	[R].RVSQNSLGEMTK.[L]	2xPhospho [S3(100); S6(100)]	0.0268894	0.00175079	1	1	1	Q9ULH0	Q9ULH0 [880-891]	Q9ULH0 2xPhospho [S882(100); S885(100)]	1	1509.61684	High	High	0.001049	0.009169	1.89
False	High	[K].TPPTAALSAPPPLISTLGGRPVSPR.[R]	1xPhospho [S/T]	0.0255	0.00175079	1	1	1	Q8WXX7	Q8WXX7 [1211-1235]		0	2533.3538	High	High	0.001049	0.008635	2.08
False	High	[K].HYRGPAGDATVASEKESVM.[-]	1xPhospho [S13(99.3)]	0.0231526	0.00175079	1	1	1	Q15758	Q15758 [523-541]	Q15758 1xPhospho [S535(99.3)]	2	2084.9107	High	High	0.001049	0.007727	1.8
False	High	[K].IDHLSSSAPGSPPDLLESVPK.[S]	2xPhospho [S11(98.9); S]	0.0234906	0.00175079	1	1	1	Q5TC82	Q5TC82 [525-545]	Q5TC82 2xPhospho [S535(98.9); S]	0	2306.0353	High	High	0.001049	0.007863	1.76
False	High	[K].ASSFADMMGILK.[D]	1xPhospho [S]	0.0203187	0.00175079	1	1	1	Q9H019	Q9H019 [236-247]		0	1350.58334	High	High	0.001049	0.006706	1.12
False	High	[R].APELLLGAK.[E]		0.0205163	0.00175079	1	2	1	Q9UQ88	Q9UQ88 [593-601]		0	911.55604	High	High	0.001049	0.006784	1.22
False	High	[K].SASPQPAFHLKPDTPVSVKK.[H]	2xPhospho [S3(98.6); T14(100)]	0.0215332	0.00175079	1	1	1	Q9HC56	Q9HC56 [941-960]	Q9HC56 2xPhospho [S943(98.6); T954(100)]	1	2294.09818	High	High	0.001049	0.007157	2.16
False	High	[R].TLSNAEDYLDDEDSD.[-]	1xPhospho [S14(100)]	0.0232648	0.00175079	1	1	1	Q92882	Q92882 [200-214]	Q92882 1xPhospho [S213(100)]	0	1781.62731	High	High	0.001049	0.007781	1.57
False	High	[-].MAGSPELVVLDPPWDK.[E]	1xMet-loss+Acetyl [N-Term]; 1xPhospho [S4(100)]	0.0239489	0.00175079	1	1	1	Q96IY1	Q96IY1 [1-16]	Q96IY1 1xMet-loss+Acetyl [N-Term]; 1xPhospho [S4(100)]	0	1744.81934	High	High	0.001049	0.008034	1.77
False	High	[R].CLQALSWLTSSDLLAAIISSMAELQDVIGK.[A]	1xCarbamidomethyl [C1]; 1xOxidation [M21]; 2xPhospho [S/T]	0.0219538	0.00175079	1	1	1	Q6TFL3	Q6TFL3 [860-889]		0	3409.60719	High	High	0.001049	0.007302	1.79
False	High	[K].ATLTASPLGAS.[-]	1xPhospho [T/S]	0.0223825	0.00175079	1	1	1	Q13111	Q13111 [946-956]		0	1068.49728	High	High	0.001049	0.007454	1.86
False	High	[R].TPQSPTLPPAK.[V]	1xPhospho [S4(100)]	0.0259968	0.00175079	1	1	1	P78310	P78310 [329-339]	P78310 1xPhospho [S332(100)]	0	1216.59733	High	High	0.001049	0.008853	1.37
False	High	[R].ARSLPSSPERR.[Q]	2xPhospho [S3(100); S]	0.0223825	0.00175079	1	1	2	O95685	O95685 [72-82]	O95685 2xPhospho [S74(100); S]	2	1415.61922	High	High	0.001049	0.007467	2.01
False	High	[R].TISDGTISASKQESGKMDAK.[T]	1xPhospho [S3(94.5)]	0.0219538	0.00175079	1	1	1	Q5T0N5	Q5T0N5 [293-312]	Q5T0N5 1xPhospho [S295(94.5)]	2	2133.97336	High	High	0.001049	0.007301	1.48
False	High	[R].ARSTPSPVLQPR.[D]	2xPhospho [S6(100); S/T]	0.0200257	0.00175079	1	1	2	Q8TEK3	Q8TEK3 [897-908]	Q8TEK3 2xPhospho [S902(100); S/T]	1	1468.67092	High	High	0.001049	0.006582	1.42
False	High	[R].AISAPTSPTR.[L]	1xPhospho [S7(99.7)]	0.0257472	0.00175079	1	1	1	Q9NQG6	Q9NQG6 [53-62]	Q9NQG6 1xPhospho [S59(99.7)]	0	1080.50852	High	High	0.001049	0.008721	1.75
False	High	[R].ASAVSELSPRERSPALK.[S]	2xPhospho [S8(100); S13(100)]	0.0274129	0.00175079	1	1	2	Q9Y2W1	Q9Y2W1 [236-252]	Q9Y2W1 2xPhospho [S243(100); S248(100)]	2	1957.9144	High	High	0.001049	0.009397	1.6
False	High	[K].IESDVQEPTEPEDDLDIMLGNKK.[K]	2xPhospho [S3(100); T9(100)]	0.0233774	0.00175079	1	1	1	P20042	P20042 [103-125]	P20042 2xPhospho [S105(100); T111(100)]	1	2775.17193	High	High	0.001049	0.007844	1.63
False	High	[K].MGYANEFLR.[S]		0.019737	0.00175079	1	1	1	Q8NDX5	Q8NDX5 [791-799]		0	1100.51934	High	High	0.001049	0.006506	1.0
False	High	[R].TLTRTSQETADVK.[A]	1xPhospho [T/S]	0.0265032	0.00175079	1	1	1	Q8N1F7	Q8N1F7 [47-59]		1	1529.72069	High	High	0.001049	0.009014	1.65
False	High	[K].STQLLQAAAAEASLNKSKSATTTPSGSPR.[T]	3xPhospho [T23(97.7); S27(98.9); S/T]	0.0271499	0.00175079	1	1	1	Q2M2I8	Q2M2I8 [652-680]	Q2M2I8 3xPhospho [T674(97.7); S678(98.9); S/T]	2	3113.3953	High	High	0.001049	0.009306	2.01
False	High	[R].ASSDLPSPLEK.[A]	1xPhospho [S7(100)]	0.0233774	0.00175079	1	1	1	Q9H161	Q9H161 [194-204]	Q9H161 1xPhospho [S200(100)]	0	1223.55553	High	High	0.001049	0.007835	1.34
False	High	[R].YMNSDTTSPELR.[E]	1xPhospho [S8(99.4)]	0.0207158	0.00175079	1	1	1	Q96ST3	Q96ST3 [1105-1116]	Q96ST3 1xPhospho [S1112(99.4)]	0	1493.5978	High	High	0.001049	0.006842	1.98
False	High	[-].MSLSHLYR.[D]	1xMet-loss+Acetyl [N-Term]; 1xPhospho [S2(100)]	0.0237187	0.00175079	1	1	1	Q9UBB9	Q9UBB9 [1-8]	Q9UBB9 1xMet-loss+Acetyl [N-Term]; 1xPhospho [S2(100)]	0	997.45027	High	High	0.001049	0.007969	1.94
False	High	[-].MEVAEPSSPTEEEEEEEEHSAEPRPR.[T]	1xAcetyl [N-Term]; 2xPhospho [S/T]	0.019929	0.00175079	1	1	3	Q9NWV8	Q9NWV8 [1-26]	Q9NWV8 1xAcetyl [N-Term]	0	3212.22867	High	High	0.001049	0.006553	1.63
False	High	[R].SVNFSLTPNEIK.[V]		0.019929	0.00175079	1	1	1	P46821	P46821 [1276-1287]		0	1348.71071	High	High	0.001049	0.006561	1.34
False	High	[K].TKEVYELLDSPGK.[V]	1xPhospho [S10(100)]	0.0198328	0.00175079	1	1	1	P22234	P22234 [18-30]	P22234 1xPhospho [S27(100)]	1	1558.74003	High	High	0.001049	0.006524	1.59
False	High	[K].GQSQTSPDHRSDTSSPEVR.[Q]	3xPhospho [S14(98.4); S/T]	0.0237187	0.00175079	1	1	2	Q9UQ35	Q9UQ35 [1059-1077]	Q9UQ35 3xPhospho [S1072(98.4); S/T]	1	2310.84251	High	High	0.001049	0.007977	1.9
False	High	[R].TETPPPLASLNVSK.[L]	1xPhospho [T3(100)]	0.027812	0.00175079	1	1	1	Q3MHD2	Q3MHD2 [73-86]	Q3MHD2 1xPhospho [T75(100)]	0	1533.75602	High	High	0.001049	0.009529	1.07
False	High	[K].YYSDSDDELTVEQR.[R]	1xPhospho [Y/S/T]	0.0238335	0.00175079	1	1	1	Q8NFC6	Q8NFC6 [480-493]		0	1799.70075	High	High	0.001049	0.007983	1.52
False	High	[K].HRSLSPVPR.[N]	2xPhospho [S3(100); S5(100)]	0.0247722	0.00175079	1	1	1	A2AJT9	A2AJT9 [13-21]	A2AJT9 2xPhospho [S15(100); S17(100)]	1	1208.5337	High	High	0.001049	0.008377	2.24
False	High	[R].MASPPAPSPAPPAISPIIK.[N]	1xPhospho [S3(99.3)]	0.0241813	0.00175079	1	1	1	Q00587	Q00587 [99-117]	Q00587 1xPhospho [S101(99.3)]	0	1921.9857	High	High	0.001049	0.008141	1.32
False	High	[R].EQPEMEDANSEKSINEENGEVSEDQSQNK.[H]	2xPhospho [S10(100); S13(100)]	0.0265032	0.00175079	1	1	1	Q13523	Q13523 [11-39]	Q13523 2xPhospho [S20(100); S23(100)]	1	3454.31492	High	High	0.001049	0.009036	1.19
False	High	[R].TLSSSSMDLSR.[R]	1xOxidation [M7]; 1xPhospho [S/T]	0.0261225	0.00175079	1	1	1	Q9H0B6	Q9H0B6 [606-616]		0	1279.52357	High	High	0.001049	0.00889	1.52
False	High	[R].GSYGSDAEEEEYR.[Q]	1xPhospho [S5(100)]	0.0217425	0.00175079	1	1	1	Q9UDY2	Q9UDY2 [1155-1167]	Q9UDY2 1xPhospho [S1159(100)]	0	1571.55335	High	High	0.001049	0.007218	1.19
False	High	[R].ALVHQLSNESR.[L]	1xPhospho [S7(100)]	0.0272811	0.00175079	1	1	1	Q9H4L5	Q9H4L5 [431-441]	Q9H4L5 1xPhospho [S437(100)]	0	1333.62601	High	High	0.001049	0.009337	1.91
False	High	[K].HIKEEPLSEEEPCTSTAIASPEKK.[K]	1xCarbamidomethyl [C13]; 2xPhospho [S8(100); S20(100)]	0.024416	0.00175079	1	1	1	Q9Y2X3	Q9Y2X3 [495-518]	Q9Y2X3 2xPhospho [S502(100); S514(100)]	2	2870.25666	High	High	0.001049	0.008228	1.92
False	High	[K].LVESPKEGKGSKPSPLSVK.[N]	2xPhospho [S11(98.9); S14(100)]	0.0224909	0.00175079	1	1	4	Q96S94	Q96S94 [335-353]	Q96S94 2xPhospho [S345(98.9); S348(100)]	2	2127.04983	High	High	0.001049	0.007491	2.1
False	High	[K].DEKKEESEESDDDMGFGLFD.[-]	2xPhospho [S7(100); S10(100)]	0.0250125	0.00175079	1	1	1	P05387	P05387 [96-115]	P05387 2xPhospho [S102(100); S105(100)]	2	2481.85647	High	High	0.001049	0.008455	2.54
False	High	[R].LAYINPDLALEEK.[N]		0.019737	0.00175079	1	1	1	P31948	P31948 [352-364]		0	1488.79444	High	High	0.001049	0.006503	1.43
False	High	[R].KGSDDAPYSPTAR.[V]	2xPhospho [S3(100); S9(99.3)]	0.0246529	0.00175079	1	1	1	O75151	O75151 [897-909]	O75151 2xPhospho [S899(100); S905(99.3)]	1	1524.57675	High	High	0.001049	0.008299	1.87
False	High	[K].LASPELER.[L]		0.0282169	0.00175079	2	2	1	P05412; P17535	P05412 [71-78]; P17535 [98-105]		0	914.49417	High	High	0.001049	0.009723	1.56
False	High	[R].HAASYSSDSENQGSYSGVIPPPPGRGQVK.[K]	1xPhospho [S/Y]	0.0266313	0.00175079	1	1	1	Q96D71	Q96D71 [112-140]		1	3052.37963	High	High	0.001049	0.009093	1.91
False	High	[R].LEISPDSSPER.[A]	2xPhospho [S4(100); S]	0.0222745	0.00175079	1	1	1	Q99959	Q99959 [148-158]	Q99959 2xPhospho [S151(100); S]	0	1389.53348	High	High	0.001049	0.00743	2.16
False	High	[R].GRLSPVPVPR.[A]	1xPhospho [S4(100)]	0.0232648	0.00175079	1	1	4	Q9UKM9	Q9UKM9 [132-141]	Q9UKM9 1xPhospho [S135(100)]	1	1157.61907	High	High	0.001049	0.00779	1.54
False	High	[R].LELQGPR.[G]		0.0205163	0.00175079	1	1	3	P19338	P19338 [555-561]		0	812.46248	High	High	0.001049	0.006774	1.85
False	High	[R].KASGSENEGDYNPGR.[K]	2xPhospho [S3(100); S5(100)]	0.0234906	0.00175079	1	1	1	Q02880	Q02880 [1548-1562]	Q02880 2xPhospho [S1550(100); S1552(100)]	1	1740.62621	High	High	0.001049	0.007856	1.52
False	High	[R].NADSEIKHSTPSPTR.[Y]	1xPhospho [S12(99.4)]	0.0257472	0.00175079	1	1	2	P49792	P49792 [770-784]	P49792 1xPhospho [S781(99.4)]	1	1719.76977	High	High	0.001049	0.008715	1.75
False	High	[K].TIAPQNAPR.[D]		0.0272811	0.00175079	1	1	5	Q9NYF8	Q9NYF8 [304-312]		0	967.53195	High	High	0.001049	0.009323	1.16
False	High	[-].MAPVSGSRSPDREASGSGGR.[R]	1xMet-loss [N-Term]; 1xPhospho [S]	0.0274129	0.00175079	1	1	1	Q8N5F7	Q8N5F7 [1-20]	Q8N5F7 1xMet-loss [N-Term]	2	1909.85121	High	High	0.001049	0.009403	1.87
False	High	[R].SASADNLTLPR.[W]	2xPhospho [S3(99.4); T8(100)]	0.0257472	0.00175079	1	1	1	Q8ND76	Q8ND76 [324-334]	Q8ND76 2xPhospho [S326(99.4); T331(100)]	0	1304.52834	High	High	0.001049	0.008753	1.84
False	High	[R].ETAVPGPLGIEDISPNLSPDDK.[S]	1xPhospho [T2(99.2)]	0.0259968	0.00175079	1	1	1	Q12888	Q12888 [1413-1434]	Q12888 1xPhospho [T1414(99.2)]	0	2344.09558	High	High	0.001049	0.008822	1.45
False	High	[-].MSSPPEGKLETK.[A]	1xMet-loss+Acetyl [N-Term]; 1xPhospho [S3(99.4)]	0.0210187	0.00175079	1	1	2	P51397	P51397 [1-12]	P51397 1xMet-loss+Acetyl [N-Term]; 1xPhospho [S3(99.4)]	1	1294.59264	High	High	0.001049	0.006937	1.48
False	High	[R].YSEEGLSPSKR.[R]	1xPhospho [S7(99.6)]	0.0217425	0.00175079	1	1	1	Q9UIF9	Q9UIF9 [1777-1787]	Q9UIF9 1xPhospho [S1783(99.6)]	1	1332.58314	High	High	0.001049	0.007215	2.04
False	High	[R].HKYVSGSSPDLVTR.[K]	1xPhospho [Y/S/T]	0.0201229	0.00175079	1	1	2	Q15678	Q15678 [587-600]		1	1625.76831	High	High	0.001049	0.006621	1.68
False	High	[K].TIASDSEEEAGKELSDKK.[N]	2xPhospho [S4(100); S6(100)]	0.0224909	0.00175079	1	1	1	Q96ST2	Q96ST2 [435-452]	Q96ST2 2xPhospho [S438(100); S440(100)]	2	2096.86723	High	High	0.001049	0.007514	1.95
False	High	[-].MAAAVAAPLAAGGEEAAATTSVPGSPGLPGR.[R]	1xMet-loss+Acetyl [N-Term]; 1xPhospho [S25(100)]	0.0272811	0.00175079	1	1	1	O75427	O75427 [1-31]	O75427 1xMet-loss+Acetyl [N-Term]; 1xPhospho [S25(100)]	0	2739.33491	High	High	0.001049	0.009321	2.33
False	High	[R].TASPPALPK.[I]	1xPhospho [S3(100)]	0.0241813	0.00175079	1	1	1	Q13029	Q13029 [641-649]	Q13029 1xPhospho [S643(100)]	0	961.47542	High	High	0.001049	0.008137	1.53
False	High	[R].HTDDEMTGYVATR.[W]	1xPhospho [T7(99.5)]	0.0208163	0.00175079	1	1	1	Q16539	Q16539 [174-186]	Q16539 1xPhospho [T180(99.5)]	0	1575.61451	High	High	0.001049	0.006878	2.13
False	High	[R].SDSYSQSLK.[S]		0.0274129	0.00175079	1	1	1	Q9H8W4	Q9H8W4 [224-232]		0	1014.47383	High	High	0.001049	0.009394	1.41
False	High	[-].MSESGHSQPGLYGIER.[R]	1xMet-loss+Acetyl [N-Term]; 1xPhospho [S/Y]	0.0268894	0.00175079	1	1	1	Q9H0W8	Q9H0W8 [1-16]	Q9H0W8 1xMet-loss+Acetyl [N-Term]	0	1738.74322	High	High	0.001049	0.0092	1.65
False	High	[R].MQFSFEGPEK.[V]	1xPhospho [S4(100)]	0.0225999	0.00175079	1	1	1	Q6DN90	Q6DN90 [177-186]	Q6DN90 1xPhospho [S180(100)]	0	1279.50647	High	High	0.001049	0.007524	1.35
False	High	[K].SVFLDQMK.[K]		0.0255	0.00175079	1	1	1	Q9Y6E2	Q9Y6E2 [392-399]		0	967.49173	High	High	0.001049	0.008624	1.39
False	High	[K].TAHNSEADLEESFNEHELEPSSPK.[S]	3xPhospho [S5(100); S21(100); S22(100)]	0.0219538	0.00175079	1	1	1	Q8IWS0	Q8IWS0 [134-157]	Q8IWS0 3xPhospho [S138(100); S154(100); S155(100)]	0	2937.09007	High	High	0.001049	0.007293	2.39
False	High	[K].YSPTSPTYSPTSPKYSPTSPTYSPTSPK.[G]	3xPhospho [S12; S16; S19]	0.0245341	0.00175079	1	1	1	P24928	P24928 [1909-1936]	P24928 3xPhospho [S1920; S1924; S1927]	1	3246.32448	High	High	0.001049	0.008286	1.45
False	High	[K].SDSNASFLR.[A]	1xPhospho [S3(100)]	0.0276784	0.00175079	1	1	1	Q01484	Q01484 [29-37]	Q01484 1xPhospho [S31(100)]	0	1076.44083	High	High	0.001049	0.009519	1.38
False	High	[K].HQASISELKR.[N]	1xPhospho [S4(100)]	0.0220602	0.00175079	1	1	1	O43491	O43491 [644-653]	O43491 1xPhospho [S647(100)]	1	1248.60963	High	High	0.001049	0.007335	1.67
False	High	[R].LVGATATSSPPPK.[A]	1xPhospho [S/T]	0.0265032	0.00175079	1	1	2	Q96QD9	Q96QD9 [8-20]		0	1305.64501	High	High	0.001049	0.009043	0.91
False	High	[K].MTISQQEFGR.[T]	1xPhospho [S4(100)]	0.0229299	0.00175079	1	1	1	P55036	P55036 [263-272]	P55036 1xPhospho [S266(100)]	0	1276.53916	High	High	0.001049	0.007676	1.52
False	High	[K].MTQEKLEESSTIGQDQTLMER.[D]		0.0224909	0.00175079	1	1	1	Q96SB4	Q96SB4 [325-345]		1	2454.14868	High	High	0.001049	0.007513	1.92
False	High	[R].ALSPAELR.[A]	1xPhospho [S3(100)]	0.0213259	0.00175079	1	1	1	Q14160	Q14160 [1484-1491]	Q14160 1xPhospho [S1486(100)]	0	936.45502	High	High	0.001049	0.007067	1.99
False	High	[R].MLPHAPGVQMQAIPEDAVHEDSGDEDGEDPDKR.[I]		0.0259968	0.00175079	1	1	1	Q92769	Q92769 [373-405]		1	3585.58566	High	High	0.001049	0.008857	1.53
False	High	[R].APSYSGLSMVSGVK.[Q]	1xPhospho [S3(99.2)]	0.0221671	0.00175079	1	1	1	Q9UBP0	Q9UBP0 [266-279]	Q9UBP0 1xPhospho [S268(99.2)]	0	1462.66476	High	High	0.001049	0.007392	1.61
False	High	[R].SASEPSLHR.[AT]	1xPhospho [S3(100)]	0.0263757	0.00175079	1	2	2	P04049	P04049 [619-627]	P04049 1xPhospho [S621(100)]	0	1063.45681	High	High	0.001049	0.008968	2.12
False	High	[R].ASSLEDLVLK.[E]		0.0234906	0.00175079	1	1	1	Q15477	Q15477 [254-263]		0	1074.60412	High	High	0.001049	0.007875	1.36
False	High	[R].RTPTPPPR.[R]	2xPhospho [T2(100); T4(100)]	0.0250125	0.00175079	1	1	1	Q8IYB3	Q8IYB3 [571-578]	Q8IYB3 2xPhospho [T572(100); T574(100)]	1	1081.45914	High	High	0.001049	0.008439	2.32
False	High	[R].TPSQIIR.[K]	1xPhospho [S3(100)]	0.0268894	0.00175079	1	1	1	Q01804	Q01804 [414-420]	Q01804 1xPhospho [S416(100)]	0	894.44446	High	High	0.001049	0.009173	1.78
False	High	[R].ALSPLSPVAIEQTSLK.[M]	1xPhospho [S3(100)]	0.0245341	0.00175079	1	1	1	Q96K83	Q96K83 [603-618]	Q96K83 1xPhospho [S605(100)]	0	1733.90849	High	High	0.001049	0.008291	1.73
False	High	[R].HNGSLSPGLEARDPLEAR.[E]	1xPhospho [S]	0.0218479	0.00175079	1	1	1	Q9C0C2	Q9C0C2 [1380-1397]		1	1998.93929	High	High	0.001049	0.007249	1.97
False	High	[R].TPSTVTLNNNSAPANR.[A]	1xPhospho [S/T]	0.0220602	0.00175079	1	1	1	Q9ULH0	Q9ULH0 [1679-1694]		0	1736.79632	High	High	0.001049	0.007341	1.16
