## Supplementary Dataset 15 - OspF alanine variant activity on HEK293T phosphopeptide library for "Phosphoproteome-derived peptide libraries for deep specificity profiling of phosphatases and phospholyases": ospf_r146a_rep1_E20230517-03_ptmrs_PeptideGroups.csv (part 2 of 2)

Checked	Confidence	Annotated Sequence	Modifications	Qvality PEP	Qvality q-value	# Protein Groups	# Proteins	# PSMs	Master Protein Accessions	Positions in Master Proteins	Modifications in Master Proteins	# Missed Cleavages	Theo. MH+ [Da]	Found in Sample: [S1] F1: Sample	Confidence (by Search Engine): Sequest HT	Percolator q-Value (by Search Engine): Sequest HT	Percolator PEP (by Search Engine): Sequest HT	XCorr (by Search Engine): Sequest HT
False	High	[K].AAATPESQEPQAK.[G]	2xPhospho [T4(100); S7(100)]	0.0222745	0.00175079	1	1	1	P49006	P49006 [145-157]	P49006 2xPhospho [T148(100); S151(100)]	0	1487.5815	High	High	0.001049	0.007397	1.84
False	High	[R].LEKPETQSSPITVQSSK.[D]	1xPhospho [T6(98)]	0.024416	0.00175079	1	1	2	Q96CB8	Q96CB8 [120-136]	Q96CB8 1xPhospho [T125(98)]	0	1938.94198	High	High	0.001049	0.008246	1.5
False	High	[R].ALSPLSPVAIEQTSLK.[M]	2xPhospho [S3(100); S6(100)]	0.0268894	0.00175079	1	1	2	Q96K83	Q96K83 [603-618]	Q96K83 2xPhospho [S605(100); S608(100)]	0	1813.87482	High	High	0.001049	0.009179	1.28
False	High	[K].FIEIAAR.[K]		0.0276784	0.00175079	1	1	1	Q00839	Q00839 [566-572]		0	819.47231	High	High	0.001049	0.009502	1.29
False	High	[R].SGDETPGSEVPGDKAAEEQGDDQDSEK.[S]	2xPhospho [T5(100); S8(100)]	0.02676	0.00175079	1	1	1	Q1KMD3	Q1KMD3 [161-187]	Q1KMD3 2xPhospho [T165(100); S168(100)]	1	2937.08305	High	High	0.001049	0.009124	1.35
False	High	[K].IPGTPGAGGRLSPENNQVLTKK.[K]	1xPhospho [S12(100)]	0.0232648	0.00175079	1	1	1	Q16514	Q16514 [40-61]	Q16514 1xPhospho [S51(100)]	2	2314.19149	High	High	0.001049	0.007798	2.0
False	High	[K].VGSTENIKHQPGGGR.[A]	1xPhospho [S/T]	0.0261225	0.00175079	1	1	1	P27816	P27816 [939-953]		1	1616.75406	High	High	0.001049	0.008885	1.38
False	High	[R].YGGGGYGRR.[S]		0.0200257	0.00175079	1	1	1	Q01130	Q01130 [110-118]		1	942.45404	High	High	0.001049	0.006604	1.83
False	High	[R].QVLQSTQSPR.[T]	1xPhospho [T6(99.6)]	0.0234906	0.00175079	1	1	1	Q9Y2D5	Q9Y2D5 [741-750]	Q9Y2D5 1xPhospho [T746(99.6)]	0	1223.57799	High	High	0.001049	0.00789	1.5
False	High	[R].VHIEIGPDGR.[V]		0.0283532	0.00175079	2	3	1	P31943; P52597	P31943 [317-326]; P52597 [317-326]		0	1092.57963	High	High	0.001049	0.009791	1.39
False	High	[K].INSVLKDLSNTNDGQAPTLEIESVFHIELK.[Q]	3xPhospho [T18(98.5); S23(100); T/S]; 1xDehydrated [T/S]	0.0259968	0.00175079	1	1	1	Q5H9T9	Q5H9T9 [790-819]	Q5H9T9 3xPhospho [T807(98.5); S812(100); T/S]	1	3546.6206	High	High	0.001049	0.008812	2.09
False	High	[R].KVEVDGSLSDSHVSPPAKR.[T]	1xPhospho [S]	0.0259968	0.00175079	1	1	1	Q9ULI0	Q9ULI0 [73-91]		2	2088.01212	High	High	0.001049	0.008857	2.22
False	High	[R].YFDEEEPEDAPSPELDGD.[-]	1xPhospho [S12(100)]	0.023041	0.00175079	1	1	1	Q96F63	Q96F63 [326-343]	Q96F63 1xPhospho [S337(100)]	0	2133.76961	High	High	0.001049	0.007697	1.42
False	High	[K].VKGEILLEEEKSTDFVFIPPEGK.[D]	1xPhospho [S/T]	0.0209172	0.00175079	1	1	1	Q5UIP0	Q5UIP0 [1035-1057]		2	2684.34704	High	High	0.001049	0.006926	1.68
False	High	[R].LNDSPTLK.[K]	1xPhospho [S/T]	0.0245341	0.00175079	1	1	1	Q9BYW2	Q9BYW2 [621-628]		0	967.4496	High	High	0.001049	0.008266	1.92
False	High	[K].DSYVGDEAQSKR.[G]		0.0274129	0.00175079	1	6	1	P60709	P60709 [51-62]		1	1354.62335	High	High	0.001049	0.009376	1.17
False	High	[K].DTDGGPKEEESPV.[-]	1xPhospho [S11(100)]	0.0250125	0.00175079	1	1	1	P53985	P53985 [488-500]	P53985 1xPhospho [S498(100)]	1	1439.55738	High	High	0.001049	0.008441	2.11
False	High	[K].DTEQKELDQDMVTEDEDDPGSHKR.[G]	1xPhospho [T13(100)]	0.0222745	0.00175079	1	1	1	Q9NRL2	Q9NRL2 [719-742]	Q9NRL2 1xPhospho [T731(100)]	2	2897.17788	High	High	0.001049	0.007422	1.55
False	High	[R].GFSDSGGGPPAKQR.[D]	1xPhospho [S3(100)]	0.0220602	0.00175079	1	1	1	Q9H307	Q9H307 [64-77]	Q9H307 1xPhospho [S66(100)]	1	1440.62673	High	High	0.001049	0.007339	0.78
False	High	[R].AGGPTTPLSPTR.[L]	2xPhospho [T6(100); S9(99.4)]	0.0258717	0.00175079	1	1	2	P20700	P20700 [15-26]	P20700 2xPhospho [T20(100); S23(99.4)]	0	1314.54907	High	High	0.001049	0.008792	2.36
False	High	[K].YEYDPDISPPR.[K]	1xPhospho [S8(100)]	0.0265032	0.00175079	1	1	1	Q9BRD0	Q9BRD0 [318-328]	Q9BRD0 1xPhospho [S325(100)]	0	1431.5828	High	High	0.001049	0.009057	1.71
False	High	[R].IMEETSGMEEEEEEESIAAVPGR.[R]		0.0208163	0.00175079	1	1	1	Q9UIF9	Q9UIF9 [1046-1068]		0	2552.10145	High	High	0.001049	0.006881	1.87
False	High	[R].RASPSPPPKR.[R]	2xPhospho [S3(100); S5(100)]	0.0202205	0.00175079	1	1	2	Q8IYB3	Q8IYB3 [624-633]	Q8IYB3 2xPhospho [S626(100); S628(100)]	2	1252.55991	High	High	0.001049	0.006649	2.07
False	High	[K].ILVPKSPVK.[S]	1xPhospho [S6(100)]	0.0225999	0.00175079	1	1	1	Q9Y232	Q9Y232 [196-204]	Q9Y232 1xPhospho [S201(100)]	1	1060.61661	High	High	0.001049	0.007544	1.88
False	High	[K].GFGEYSRSPTF.[-]	1xPhospho [S8(98.9)]	0.0211206	0.00175079	1	1	1	Q6UWZ7	Q6UWZ7 [399-409]	Q6UWZ7 1xPhospho [S406(98.9)]	1	1327.53546	High	High	0.001049	0.007003	2.51
False	High	[K].RDNTFFRESPVGR.[K]	1xPhospho [S9(100)]	0.0205163	0.00175079	1	1	1	Q8NEY8	Q8NEY8 [125-137]	Q8NEY8 1xPhospho [S133(100)]	2	1660.75914	High	High	0.001049	0.006761	1.86
False	High	[R].QSPASPPPLGGGAPVR.[T]	1xPhospho [S5(100)]	0.019929	0.00175079	1	1	1	Q14160	Q14160 [1444-1459]	Q14160 1xPhospho [S1448(100)]	0	1567.76283	High	High	0.001049	0.006566	1.59
False	High	[R].SLTVSDDAESSEPER.[K]	1xPhospho [S11(99.7)]	0.0233774	0.00175079	1	1	1	Q8NFC6	Q8NFC6 [2954-2968]	Q8NFC6 1xPhospho [S2964(99.7)]	0	1701.6851	High	High	0.001049	0.007827	1.53
False	High	[R].SPGPPALKHPATK.[D]	1xPhospho [S1(100)]	0.0246529	0.00175079	1	1	1	Q8IU81	Q8IU81 [66-78]	Q8IU81 1xPhospho [S66(100)]	1	1380.70353	High	High	0.001049	0.00832	1.24
False	High	[K].KNSLRVEGDNIYVR.[H]	1xPhospho [S3(100)]	0.0233774	0.00175079	1	1	1	O43491	O43491 [612-625]	O43491 1xPhospho [S614(100)]	2	1742.85852	High	High	0.001049	0.007845	2.16
False	High	[K].VEMYSGSDDDDDFNKLPK.[K]	2xPhospho [Y4(100); S]; 1xDehydrated [S]	0.0250125	0.00175079	1	1	2	O60841	O60841 [131-148]	O60841 2xPhospho [Y134(100); S]	1	2216.81309	High	High	0.001049	0.008447	1.52
False	High	[R].LQETSSQSYVEEQKQLK.[E]		0.0198328	0.00175079	1	1	1	Q8N9T8	Q8N9T8 [145-161]		1	2025.01349	High	High	0.001049	0.006537	2.05
False	High	[R].DNTFFRESPVGR.[K]		0.0257472	0.00175079	1	1	1	Q8NEY8	Q8NEY8 [126-137]		1	1424.6917	High	High	0.001049	0.008738	1.07
False	High	[K].IQDKEGIPPDQQR.[L]		0.0209172	0.00175079	1	4	4	P62987	P62987 [30-42]		1	1523.78125	High	High	0.001049	0.006901	1.61
False	High	[R].SPSPGLFR.[A]	1xPhospho [S3(100)]	0.0221671	0.00175079	1	1	1	Q9HAW4	Q9HAW4 [808-815]	Q9HAW4 1xPhospho [S810(100)]	0	940.42881	High	High	0.001049	0.007396	1.23
False	High	[R].DQTASAPATPLVNK.[H]	2xPhospho [S5(100); T9(100)]	0.0239489	0.00175079	1	1	1	Q53SF7	Q53SF7 [252-265]	Q53SF7 2xPhospho [S256(100); T260(100)]	0	1572.67065	High	High	0.001049	0.008037	1.49
False	High	[R].VFLLDRGNTR.[D]		0.0247722	0.00175079	1	1	1	Q9NYF8	Q9NYF8 [347-356]		1	1190.66403	High	High	0.001049	0.008377	1.09
False	High	[R].SPSPAVPLR.[V]		0.0211206	0.00175079	1	1	1	Q6P4R8	Q6P4R8 [226-234]		0	923.53089	High	High	0.001049	0.006992	2.02
False	High	[R].SFSSPENFQR.[Q]		0.0255	0.00175079	1	1	1	Q9Y580	Q9Y580 [134-143]		0	1198.54873	High	High	0.001049	0.008662	1.12
False	High	[R].RSDSAISVR.[S]	2xPhospho [S4(100); S7(100)]	0.0279464	0.00175079	1	1	1	Q6Q0C0	Q6Q0C0 [85-93]	Q6Q0C0 2xPhospho [S88(100); S91(100)]	1	1150.46534	High	High	0.001049	0.009587	2.03
False	High	[R].QPTPPFFGR.[D]		0.0234906	0.00175079	1	1	3	Q96PK6	Q96PK6 [204-212]		0	1046.54179	High	High	0.001049	0.007864	1.35
False	High	[R].AGSPDVLR.[C]	1xPhospho [S3(100)]	0.0229299	0.00175079	1	1	1	Q8NDX6	Q8NDX6 [42-49]	Q8NDX6 1xPhospho [S44(100)]	0	894.40807	High	High	0.001049	0.007671	2.16
False	High	[K].ASAPERTPSPAPK.[R]	2xPhospho [S9(100); S/T]	0.0234906	0.00175079	1	1	1	Q63ZY6	Q63ZY6 [252-264]	Q63ZY6 2xPhospho [S260(100); S/T]	1	1468.6233	High	High	0.001049	0.007885	1.79
False	High	[R].YGMGTSVER.[A]	1xPhospho [S6(99.7)]	0.0252551	0.00175079	1	1	1	P08559	P08559 [227-235]	P08559 1xPhospho [S232(99.7)]	0	1079.42274	High	High	0.001049	0.008561	1.6
False	High	[R].IPVEGPLSPSRGDFPK.[G]	1xPhospho [S8(99.4)]	0.0256233	0.00175079	1	1	1	O00512	O00512 [680-695]	O00512 1xPhospho [S687(99.4)]	1	1775.87278	High	High	0.001049	0.008682	1.55
False	High	[R].RSDLDLGYEPEGSASPTPPYLK.[W]	1xPhospho [S/T/Y]	0.0217425	0.00175079	1	1	1	O15169	O15169 [63-84]		1	2472.13303	High	High	0.001049	0.007228	1.4
False	High	[R].IPSIVSSPLNSPLDR.[S]	1xPhospho [S]	0.0245341	0.00175079	1	1	1	P49790	P49790 [328-342]		0	1674.84623	High	High	0.001049	0.008286	1.1
False	High	[K].GGSLPKVEAK.[F]	1xPhospho [S3(100)]	0.0198328	0.00175079	1	1	1	P06748	P06748 [258-267]	P06748 1xPhospho [S260(100)]	1	1065.534	High	High	0.001049	0.006512	1.56
False	High	[K].VGINYQPPTVVPGGDLAK.[V]		0.0284901	0.00175079	1	7	1	Q71U36	Q71U36 [353-370]		0	1824.98542	High	High	0.001049	0.009851	1.26
False	High	[R].VGLSPDSPAGDRNSVGSEGSVGSIR.[S]	1xPhospho [S]	0.0283532	0.00175079	1	1	1	Q8WXE0	Q8WXE0 [390-414]		1	2480.1413	High	High	0.001049	0.009775	1.91
False	High	[K].VGLSTFKETENTAYKVGNESPVQELK.[Q]		0.0274129	0.00175079	1	1	1	Q5JSH3	Q5JSH3 [31-56]		2	2868.46254	High	High	0.001049	0.009391	1.29
False	High	[K].AGPKADGEEDEVK.[A]		0.0262488	0.00175079	1	1	1	Q15020	Q15020 [18-30]		1	1344.62776	High	High	0.001049	0.008913	1.17
False	High	[R].RSPSPYYSR.[YG]	2xPhospho [S2(100); S4(100)]	0.0268894	0.00175079	2	2	1	Q13595; P62995	Q13595 [259-267]; P62995 [263-271]	Q13595 2xPhospho [S260(100); S262(100)]; P62995 2xPhospho [S264(100); S266(100)]	1	1272.48099	High	High	0.001049	0.009165	2.78
False	High	[R].SGLSLEELR.[I]	1xPhospho [S4(99.6)]	0.0253772	0.00175079	1	1	1	O60333	O60333 [1054-1062]	O60333 1xPhospho [S1057(99.6)]	0	1083.50818	High	High	0.001049	0.008588	1.2
False	High	[K].LLSISGKR.[S]		0.0259968	0.00175079	1	1	3	P06748	P06748 [135-142]		1	873.55163	High	High	0.001049	0.008816	1.39
False	High	[KR].LLEGEESR.[LI]		0.0242984	0.00175079	1	6	1	P08670	P08670 [403-410]		0	932.46835	High	High	0.001049	0.008161	1.44
False	High	[R].VSPPAPGSAPETPEDK.[S]	2xPhospho [S8(100); T12(100)]	0.0247722	0.00175079	1	1	2	Q13459	Q13459 [1260-1275]	Q13459 2xPhospho [S1267(100); T1271(100)]	0	1738.69725	High	High	0.001049	0.008354	2.16
False	High	[R].VYALPEDLVEVKPK.[M]		0.024416	0.00175079	1	1	1	P13797	P13797 [600-613]		0	1599.89924	High	High	0.001049	0.008222	1.13
False	High	[K].SGTPPRQGSITSPQANEQSVTPQRR.[S]	3xPhospho [T21(98.8); S/T]	0.0239489	0.00175079	1	1	2	Q9UQ35	Q9UQ35 [846-870]	Q9UQ35 3xPhospho [T866(98.8); S/T]	2	2919.25472	High	High	0.001049	0.008053	2.67
False	High	[R].SLAPEPKEPLIPASPK.[A]	1xPhospho [S14(100)]	0.0214293	0.00175079	1	1	1	Q9Y613	Q9Y613 [510-525]	Q9Y613 1xPhospho [S523(100)]	1	1753.91358	High	High	0.001049	0.00709	1.47
False	High	[R].LKTLLVNNNR.[I]		0.0221671	0.00175079	1	1	2	P09661	P09661 [66-75]		1	1184.71098	High	High	0.001049	0.007368	0.99
False	High	[R].SKVGSTENIKHQPGGGR.[A]	1xPhospho [S5(99.4)]	0.0275453	0.00175079	1	1	2	P27816	P27816 [937-953]	P27816 1xPhospho [S941(99.4)]	2	1831.88105	High	High	0.001049	0.009453	1.59
False	High	[R].FGISSVPTK.[G]	1xPhospho [S5(99.6)]	0.0209172	0.00175079	1	1	1	P82979	P82979 [127-135]	P82979 1xPhospho [S131(99.6)]	0	1015.48599	High	High	0.001049	0.00691	1.61
False	High	[R].RLSEQLAHTPTAFK.[R]	1xPhospho [S3(100)]	0.024416	0.00175079	1	1	1	Q9UBF8	Q9UBF8 [509-522]	Q9UBF8 1xPhospho [S511(100)]	1	1678.83125	High	High	0.001049	0.008223	2.08
False	High	[K].VTLATLK.[M]		0.0261225	0.00175079	1	1	1	P06748	P06748 [74-80]		0	745.48182	High	High	0.001049	0.008871	1.77
False	High	[K].RLSGSSEDEEDSGKGEPTAK.[G]	2xPhospho [S5(99.1); S6(100)]	0.0270193	0.00175079	1	1	2	Q9BW71	Q9BW71 [328-347]	Q9BW71 2xPhospho [S332(99.1); S333(100)]	2	2238.87992	High	High	0.001049	0.009215	1.28
False	High	[R].KSSSISEEKGDSDDEKPR.[K]	2xPhospho [S4(100); S12(100)]	0.0223825	0.00175079	1	1	1	Q9UKV3	Q9UKV3 [205-222]	Q9UKV3 2xPhospho [S208(100); S216(100)]	2	2153.86354	High	High	0.001049	0.007447	1.64
False	High	[R].EESETRSESSDFEVVPK.[R]	2xPhospho [S10(99.2); S/T]	0.0213259	0.00175079	1	1	1	Q9Y520	Q9Y520 [1240-1256]	Q9Y520 2xPhospho [S1249(99.2); S/T]	1	2114.82028	High	High	0.001049	0.007078	1.77
False	High	[R].VVPEDGSPEKR.[C]	1xPhospho [S7(100)]	0.0227094	0.00175079	1	1	2	Q02040	Q02040 [531-541]	Q02040 1xPhospho [S537(100)]	1	1292.58822	High	High	0.001049	0.007565	1.86
False	High	[R].RLSSSLNPSK.[R]	2xPhospho [S3(99.8); S]	0.0257472	0.00175079	1	1	1	Q13535	Q13535 [433-442]	Q13535 2xPhospho [S435(99.8); S]	1	1248.53851	High	High	0.001049	0.008728	1.8
False	High	[R].KSRVSVSPGR.[T]	2xPhospho [S5(100); S7(100)]	0.0219538	0.00175079	1	1	2	Q8IYB3	Q8IYB3 [425-434]	Q8IYB3 2xPhospho [S429(100); S431(100)]	2	1232.55483	High	High	0.001049	0.007296	2.48
False	High	[R].EGLLATHPRPGQERPGVAR.[K]		0.0200257	0.00175079	1	1	2	Q66K74	Q66K74 [485-503]		0	2041.10498	High	High	0.001049	0.006594	1.73
False	High	[R].LKATVTPSPVK.[G]	1xPhospho [S8(100)]	0.0247722	0.00175079	1	1	2	Q9H1E3	Q9H1E3 [174-184]	Q9H1E3 1xPhospho [S181(100)]	1	1220.66502	High	High	0.001049	0.00838	1.32
False	High	[K].FLQEHGSDSFLAEHK.[L]	1xPhospho [S]	0.0221671	0.00175079	1	1	1	Q00688	Q00688 [28-42]		0	1824.79526	High	High	0.001049	0.007368	1.3
False	High	[R].SKEGHSLEMENENLVENGADSDEDDNSFLK.[Q]	1xOxidation [M9]; 1xPhospho [S]	0.0259968	0.00175079	1	1	2	Q9UHB6	Q9UHB6 [666-695]		1	3448.40062	High	High	0.001049	0.008817	1.93
False	High	[R].ADVVPQQADPEFPRASPR.[A]	1xPhospho [S16(100)]	0.0265032	0.00175079	1	1	1	Q5T5Y3	Q5T5Y3 [548-565]	Q5T5Y3 1xPhospho [S563(100)]	1	2059.95969	High	High	0.001049	0.009035	2.21
False	High	[K].SIEVIENR.[M]		0.0204172	0.00175079	1	1	1	P49321	P49321 [610-617]		0	959.51564	High	High	0.001049	0.00673	1.89
False	High	[R].SLSYEEPR.[R]	1xPhospho [S3(100)]	0.0216376	0.00175079	1	1	1	Q8IZD4	Q8IZD4 [273-280]	Q8IZD4 1xPhospho [S275(100)]	0	1060.43468	High	High	0.001049	0.007181	2.03
False	High	[R].SLGLSLSGGDQEDAGR.[I]	1xPhospho [S7(100)]	0.0208163	0.00175079	1	1	1	Q9UJ70	Q9UJ70 [70-85]	Q9UJ70 1xPhospho [S76(100)]	0	1641.71158	High	High	0.001049	0.00688	1.61
False	High	[R].VRHDSPDPSPPR.[R]	2xPhospho [S5(100); S9(100)]	0.0271499	0.00175079	1	1	1	Q9BRD0	Q9BRD0 [218-229]	Q9BRD0 2xPhospho [S222(100); S226(100)]	1	1519.60905	High	High	0.001049	0.009301	1.85
False	High	[R].KTSPASLDFPESQKSSR.[G]	2xPhospho [S/T]	0.0219538	0.00175079	1	1	1	Q96JM3	Q96JM3 [457-473]		2	2024.87259	High	High	0.001049	0.007299	2.22
False	High	[R].LLRSQSESSDEVTELDLSHGKK.[D]	2xPhospho [S6(98.4); S/T]	0.0282169	0.00175079	1	1	1	Q86YS7	Q86YS7 [654-675]	Q86YS7 2xPhospho [S659(98.4); S/T]	2	2618.17465	High	High	0.001049	0.009714	1.61
False	High	[K].SLSIEIGHEVK.[T]	1xPhospho [S3(99.5)]	0.0262488	0.00175079	1	1	1	O15155	O15155 [48-58]	O15155 1xPhospho [S50(99.5)]	0	1291.62936	High	High	0.001049	0.008925	1.17
False	High	[K].LLQELYK.[L]		0.0203187	0.00175079	1	1	1	O95628	O95628 [240-246]		0	906.52949	High	High	0.001049	0.006688	1.14
False	High	[K].VNKYYSNLTK.[S]		0.024892	0.00175079	1	1	2	O00418	O00418 [56-65]		1	1229.65246	High	High	0.001049	0.008389	0.99
False	High	[R].KPSEEEYVIRK.[S]	1xPhospho [S3(100)]	0.0217425	0.00175079	1	1	1	Q15052	Q15052 [638-648]	Q15052 1xPhospho [S640(100)]	1	1457.70359	High	High	0.001049	0.007212	1.62
False	High	[R].KPSGSPDLWKLSPDQR.[K]	2xPhospho [S12(100); S]	0.027812	0.00175079	1	1	1	Q96JM3	Q96JM3 [441-456]	Q96JM3 2xPhospho [S452(100); S]	1	1970.87728	High	High	0.001049	0.009528	2.02
False	High	[R].GAESPFEEK.[S]	1xPhospho [S4(100)]	0.0266313	0.00175079	1	1	1	P46821	P46821 [1424-1432]	P46821 1xPhospho [S1427(100)]	0	1073.4187	High	High	0.001049	0.009074	1.53
False	High	[R].EALGLGPPAAQLTPPPAPVGLR.[G]	1xPhospho [T13(100)]	0.0200257	0.00175079	1	1	1	Q8IY67	Q8IY67 [451-472]	Q8IY67 1xPhospho [T463(100)]	0	2202.16823	High	High	0.001049	0.006593	1.5
False	High	[R].RGTSLMEDDEEPIVEDVMMSSEGR.[I]	1xPhospho [T/S]	0.0241813	0.00175079	1	1	1	Q8N3U4	Q8N3U4 [1158-1181]		1	2792.14605	High	High	0.001049	0.008133	1.34
False	High	[K].SLPVSVPVWGFK.[E]	1xPhospho [S1(100)]	0.0252551	0.00175079	1	1	1	Q96B36	Q96B36 [183-194]	Q96B36 1xPhospho [S183(100)]	0	1395.70722	High	High	0.001049	0.008555	1.57
False	High	[R].RQSFASLALR.[K]	1xPhospho [S3(100)]	0.0214293	0.00175079	1	1	1	Q12955	Q12955 [1457-1466]	Q12955 1xPhospho [S1459(100)]	1	1228.6198	High	High	0.001049	0.007108	1.72
False	High	[R].FFSGYGR.[L]		0.024416	0.00175079	1	1	1	Q13247	Q13247 [21-27]		0	833.39406	High	High	0.001049	0.008235	1.8
False	High	[K].FFTPSPDGR.[RK]	1xPhospho [S5(100)]	0.0271499	0.00175079	1	2	1	Q92794	Q92794 [416-424]	Q92794 1xPhospho [S420(100)]	0	1103.45575	High	High	0.001049	0.00927	1.43
False	High	[K].SLNLVDSPQPLLEK.[V]	1xPhospho [S1(100)]	0.0236044	0.00175079	1	1	1	P46019	P46019 [729-742]	P46019 1xPhospho [S729(100)]	0	1632.82443	High	High	0.001049	0.007901	1.24
False	High	[R].KTAEISSTALRSSPIMR.[K]	1xPhospho [S/T]	0.0272811	0.00175079	1	1	1	O43314	O43314 [1160-1176]		2	1927.96709	High	High	0.001049	0.009328	1.99
False	High	[R].ILIPSDIESSK.[S]	1xPhospho [S5(100)]	0.024416	0.00175079	1	1	1	P30414	P30414 [459-469]	P30414 1xPhospho [S463(100)]	0	1281.63378	High	High	0.001049	0.008226	1.29
False	High	[K].ADDGRPFPQVIK.[S]		0.0268894	0.00175079	1	1	1	P04075	P04075 [88-99]		0	1342.71138	High	High	0.001049	0.00918	1.39
False	High	[R].RKQSSSEISLAVER.[A]	1xPhospho [S]	0.0266313	0.00175079	1	1	1	P48634	P48634 [453-466]		2	1669.82689	High	High	0.001049	0.009097	1.49
False	High	[K].LLLDPSSPPTK.[A]	1xPhospho [S7(99.1)]	0.0261225	0.00175079	1	1	1	Q6IAA8	Q6IAA8 [21-31]	Q6IAA8 1xPhospho [S27(99.1)]	0	1247.6283	High	High	0.001049	0.008898	1.58
False	High	[R].RPSPQPSPR.[D]	2xPhospho [S3(100); S7(100)]	0.021223	0.00175079	1	1	1	Q9UQ35	Q9UQ35 [2700-2708]	Q9UQ35 2xPhospho [S2702(100); S2706(100)]	0	1181.48641	High	High	0.001049	0.007016	2.12
False	High	[R].AESGPDLR.[Y]	1xPhospho [S3(100)]	0.0283532	0.00175079	1	1	1	P15924	P15924 [20-27]	P15924 1xPhospho [S22(100)]	0	924.38225	High	High	0.001049	0.009773	2.11
False	High	[K].LQLSDEESVFEEALMSPDTR.[Y]	1xPhospho [S8(99.3)]	0.023041	0.00175079	1	1	1	Q86SQ0	Q86SQ0 [486-505]	Q86SQ0 1xPhospho [S493(99.3)]	0	2376.03126	High	High	0.001049	0.007708	1.41
False	High	[R].TGEPSPPHDILHEPPDVVSDDEKDHGKK.[K]	2xPhospho [S5(100); S19(100)]	0.0251335	0.00175079	1	1	1	Q15311	Q15311 [44-71]	Q15311 2xPhospho [S48(100); S62(100)]	2	3235.39806	High	High	0.001049	0.008477	2.34
False	High	[K].QKALAEEASEEELPSDVDLNDPYFAEEVK.[Q]	2xPhospho [S9(100); S15(100)]	0.0236044	0.00175079	1	1	1	Q9H501	Q9H501 [649-677]	Q9H501 2xPhospho [S657(100); S663(100)]	1	3425.45972	High	High	0.001049	0.007904	1.92
False	High	[R].NSVLSDPGLDSPRTSPVIMAR.[V]	1xOxidation [M19]; 2xPhospho [S11(100); T14(99.4)]	0.0209172	0.00175079	1	1	1	O15085	O15085 [241-261]	O15085 2xPhospho [S251(100); T254(99.4)]	1	2388.06662	High	High	0.001049	0.00691	1.71
False	High	[K].YLEESDEDDLF.[-]	1xPhospho [S5(100)]	0.024416	0.00175079	1	1	3	P11388	P11388 [1521-1531]	P11388 1xPhospho [S1525(100)]	0	1454.52468	High	High	0.001049	0.008204	1.99
False	High	[K].NTSQTAAITTK.[G]		0.0266313	0.00175079	1	1	1	Q6IN85	Q6IN85 [787-797]		0	1135.59534	High	High	0.001049	0.009064	1.17
False	High	[R].LSAITMALQYGSESEEDAALAAAR.[Y]	1xOxidation [M6]; 1xPhospho [S/T/Y]	0.0210187	0.00175079	1	1	1	Q86U86	Q86U86 [342-365]		0	2564.15859	High	High	0.001049	0.00694	1.76
False	High	[R].SRSISGASSGLSTSPLSSPR.[V]	2xPhospho [S3(98.9); S/T]	0.0266313	0.00175079	1	1	2	Q8IWQ3	Q8IWQ3 [410-429]	Q8IWQ3 2xPhospho [S412(98.9); S/T]	1	2093.92642	High	High	0.001049	0.009072	1.64
False	High	[R].KKSPIINESR.[S]	1xPhospho [S3(100)]	0.0262488	0.00175079	1	1	1	Q13523	Q13523 [275-284]	Q13523 1xPhospho [S277(100)]	2	1251.64568	High	High	0.001049	0.008938	1.57
False	High	[R].SRSGSSQELDVKPSASPQER.[S]	2xPhospho [S16(100); S]	0.0221671	0.00175079	1	1	1	Q9UQ35	Q9UQ35 [1537-1556]	Q9UQ35 2xPhospho [S1552(100); S]	1	2304.98572	High	High	0.001049	0.007382	1.81
False	High	[R].NSSPGEASLLEKETTR.[F]		0.0231526	0.00175079	1	1	1	Q76FK4	Q76FK4 [1097-1112]		1	1718.85553	High	High	0.001049	0.007739	1.9
False	High	[K].DGTSPEEEIEIER.[Q]	1xPhospho [S4(100)]	0.0266313	0.00175079	1	1	1	Q9H501	Q9H501 [691-703]	Q9H501 1xPhospho [S694(100)]	0	1583.64725	High	High	0.001049	0.009092	1.08
False	High	[R].SFEVEEVETPNSTPPRR.[V]	1xPhospho [S1(100)]	0.0201229	0.00175079	1	1	1	Q9UHD8	Q9UHD8 [30-46]	Q9UHD8 1xPhospho [S30(100)]	1	2053.92264	High	High	0.001049	0.006631	1.4
False	High	[R].DLLSDLQDISDSER.[K]	1xPhospho [S10(99.6)]	0.0242984	0.00175079	1	2	1	Q9UQ88	Q9UQ88 [262-275]	Q9UQ88 1xPhospho [S271(99.6)]	0	1685.72657	High	High	0.001049	0.008175	2.05
False	High	[K].EYEEDDILASDDPSSIEQYENTR.[T]	1xPhospho [S10(98.4)]	0.0227094	0.00175079	1	1	2	Q96RS0	Q96RS0 [145-167]	Q96RS0 1xPhospho [S154(98.4)]	0	2798.12001	High	High	0.001049	0.007597	1.47
False	High	[R].LSVPYVPQVTDEDRLSR.[R]	1xPhospho [S16(100)]	0.0215332	0.00175079	1	1	2	Q14156	Q14156 [679-695]	Q14156 1xPhospho [S694(100)]	1	2053.99541	High	High	0.001049	0.007134	2.11
False	High	[K].LSVQSNPSPQLR.[S]	1xPhospho [S8(100)]	0.0231526	0.00175079	1	1	1	O75152	O75152 [125-136]	O75152 1xPhospho [S132(100)]	0	1405.68352	High	High	0.001049	0.007746	1.56
False	High	[R].SRINSSGESGDESDEFLQSR.[K]	3xPhospho [S9(99.3); S13(100); S]	0.0255	0.00175079	1	1	2	O60841	O60841 [178-197]	O60841 3xPhospho [S186(99.3); S190(100); S]	1	2439.87387	High	High	0.001049	0.008663	1.68
False	High	[K].LSYSTSQEFSSR.[E]	1xPhospho [S6(99.4)]	0.0211206	0.00175079	1	1	1	Q5VUB5	Q5VUB5 [417-428]	Q5VUB5 1xPhospho [S422(99.4)]	0	1471.61008	High	High	0.001049	0.007005	1.58
False	High	[K].KLPPPPGSPLGHSPTASPPPTAR.[K]	1xPhospho [S8(100)]	0.0234906	0.00175079	1	1	1	O95785	O95785 [1139-1161]	O95785 1xPhospho [S1146(100)]	1	2339.19076	High	High	0.001049	0.007866	1.59
False	High	[K].NSQGEEVAQR.[S]		0.0209172	0.00175079	1	1	1	P20700	P20700 [533-542]		0	1117.52324	High	High	0.001049	0.006902	1.01
False	High	[K].LSVPTSDEEDEVPAPKPR.[G]	1xPhospho [T5(99)]; 1xDehydrated [S6(99.5)]	0.0215332	0.00175079	1	1	1	Q8NE71	Q8NE71 [104-121]	Q8NE71 1xPhospho [T108(99)]; 1xDehydrated [S109(99.5)]	0	2027.93214	High	High	0.001049	0.007159	1.54
False	High	[R].GLSAPDLR.[S]	1xPhospho [S3(100)]	0.024416	0.00175079	1	1	1	Q9P266	Q9P266 [1042-1049]	Q9P266 1xPhospho [S1044(100)]	0	908.42372	High	High	0.001049	0.008241	1.36
False	High	[K].TVTAMDVVYALKR.[Q]		0.0228194	0.00175079	1	1	1	P62805	P62805 [81-93]		1	1466.80356	High	High	0.001049	0.007638	1.22
False	High	[R].TYSLGSALRPSTSR.[S]	1xPhospho [S3(100)]	0.0259968	0.00175079	1	1	1	P08670	P08670 [37-50]	P08670 1xPhospho [S39(100)]	0	1575.75266	High	High	0.001049	0.008834	1.73
False	High	[R].SRTPPVTR.[R]	2xPhospho [S1(100); T3(100)]	0.0210187	0.00175079	1	1	2	Q9UQ35	Q9UQ35 [1925-1932]; [1948-1955]; [1960-1967]	Q9UQ35 2xPhospho [S1925(100); T1927(100)]; 2xPhospho [S1948(100); T1950(100)]; 2xPhospho [S1960(100); T1962(100)]	1	1073.45405	High	High	0.001049	0.00694	2.05
False	High	[R].NSASATTPLSGNSSR.[R]	1xPhospho [S/T]	0.0274129	0.00175079	1	1	1	Q9Y608	Q9Y608 [311-325]		0	1529.65916	High	High	0.001049	0.009403	1.29
False	High	[K].AALSLPAK.[Q]		0.0250125	0.00175079	1	1	1	Q14978	Q14978 [453-460]		0	770.47707	High	High	0.001049	0.008457	1.37
False	High	[R].LSSPVLHR.[L]		0.024416	0.00175079	1	1	1	Q16643	Q16643 [140-147]		0	908.53123	High	High	0.001049	0.008246	1.06
False	High	[K].ELSNSPLRENSFGSPLEFR.[N]	3xPhospho [S3(100); S5(100); S14(100)]	0.0221671	0.00175079	1	1	3	Q9UQ35	Q9UQ35 [1316-1334]	Q9UQ35 3xPhospho [S1318(100); S1320(100); S1329(100)]	1	2418.97681	High	High	0.001049	0.007372	1.77
False	High	[K].LSSQISAGEEKWNSVSPASAGKR.[K]	1xPhospho [S6(98.8)]	0.0245341	0.00175079	1	1	1	Q86UE4	Q86UE4 [293-315]	Q86UE4 1xPhospho [S298(98.8)]	2	2469.17696	High	High	0.001049	0.008251	1.45
False	High	[R].KIFHGVGTR.[G]		0.0283532	0.00175079	1	1	2	Q14676	Q14676 [351-359]		1	1014.58432	High	High	0.001049	0.009797	1.72
False	High	[K].AKAGLESGAEPGDGDSDTTK.[K]	1xPhospho [S16(100)]	0.0215332	0.00175079	1	1	2	O60832	O60832 [479-498]	O60832 1xPhospho [S494(100)]	1	1985.83355	High	High	0.001049	0.007156	1.56
False	High	[R].GMGSLDAMDK.[H]	1xPhospho [S4(100)]	0.0200257	0.00175079	1	1	1	P12268	P12268 [413-422]	P12268 1xPhospho [S416(100)]	0	1104.41012	High	High	0.001049	0.006584	1.47
False	High	[R].NSLLAGGDDDTMSVISGISSR.[G]	2xPhospho [S13(100); S16(98.3)]	0.0203187	0.00175079	1	1	1	Q8N3U4	Q8N3U4 [1046-1066]	Q8N3U4 2xPhospho [S1058(100); S1061(98.3)]	0	2254.92985	High	High	0.001049	0.006694	1.93
False	High	[R].RSSGREEDDEELLR.[R]		0.0220602	0.00175079	1	1	1	O14639	O14639 [585-598]		2	1690.79908	High	High	0.001049	0.007322	1.6
False	High	[R].DLESTSRDSLALDKER.[M]	2xPhospho [S/T]	0.0253772	0.00175079	1	1	1	Q5T200	Q5T200 [1401-1416]		2	1994.84677	High	High	0.001049	0.008588	1.69
False	High	[R].SFADIGK.[K]	1xPhospho [S1(100)]	0.0223825	0.00175079	1	2	1	Q9Y6M7	Q9Y6M7 [233-239]	Q9Y6M7 1xPhospho [S233(100)]	0	817.34916	High	High	0.001049	0.007451	1.33
False	High	[R].DLAFEVPERGSRPASPAAK.[L]	2xPhospho [S11(100); S15(100)]	0.019929	0.00175079	1	1	1	Q9P2N6	Q9P2N6 [501-519]	Q9P2N6 2xPhospho [S511(100); S515(100)]	1	2157.97298	High	High	0.001049	0.00655	2.59
False	High	[K].ALDIDSDEESEPKEQK.[S]	1xPhospho [S6(100)]	0.0228194	0.00175079	1	1	1	Q96DR7	Q96DR7 [387-402]	Q96DR7 1xPhospho [S392(100)]	1	1912.80594	High	High	0.001049	0.007631	1.55
False	High	[K].LRPTRTSSESIYSRPGSSIPGSPGHTIYAK.[V]	2xPhospho [S10(99.1); T/S/Y]	0.0198328	0.00175079	1	1	1	O14639	O14639 [346-375]	O14639 2xPhospho [S355(99.1); T/S/Y]	1	3362.59301	High	High	0.001049	0.006541	1.7
False	High	[R].QEEIDESDDDLDDKPSPIKK.[E]	2xPhospho [S7(100); S16(100)]	0.0240648	0.00175079	1	1	1	Q9ULH1	Q9ULH1 [711-730]	Q9ULH1 2xPhospho [S717(100); S726(100)]	1	2476.00518	High	High	0.001049	0.008083	2.28
False	High	[R].NYGYNPSPVKPEGLR.[R]	1xPhospho [S7(100)]	0.024892	0.00175079	1	1	1	Q15047	Q15047 [1060-1074]	Q15047 1xPhospho [S1066(100)]	0	1770.82108	High	High	0.001049	0.00842	1.54
False	High	[R].KLSLGQYDNDAGGQLPFSK.[C]	1xPhospho [S3(100)]	0.0216376	0.00175079	1	1	1	Q68CZ2	Q68CZ2 [774-792]	Q68CZ2 1xPhospho [S776(100)]	1	2117.99033	High	High	0.001049	0.007177	1.37
False	High	[K].LTSDEEGEPSGKR.[K]	1xPhospho [S3(100)]	0.0238335	0.00175079	1	1	1	Q8WVC0	Q8WVC0 [628-640]	Q8WVC0 1xPhospho [S630(100)]	1	1484.62646	High	High	0.001049	0.008015	1.19
False	High	[R].EMDESLANLSEDEYYSEEERNAK.[A]	1xPhospho [S16(100)]	0.0222745	0.00175079	1	1	1	O60341	O60341 [122-144]	O60341 1xPhospho [S137(100)]	1	2831.12372	High	High	0.001049	0.007431	2.31
False	High	[R].KISPPSYAR.[R]	1xPhospho [S3(100)]	0.0259968	0.00175079	1	1	2	Q8N2M8	Q8N2M8 [283-291]	Q8N2M8 1xPhospho [S285(100)]	1	1098.53434	High	High	0.001049	0.008834	2.05
False	High	[K].LTPVSLSNSPIK.[G]	1xPhospho [T/S]	0.0282169	0.00175079	1	1	1	P46100	P46100 [590-601]		0	1335.69196	High	High	0.001049	0.00972	1.38
False	High	[R].GLDSGAETEEEKDTWEEKK.[Q]	2xPhospho [S4(100); T8(100)]	0.0223825	0.00175079	1	1	1	P78559	P78559 [609-627]	P78559 2xPhospho [S612(100); T616(100)]	2	2340.91564	High	High	0.001049	0.007438	2.04
False	High	[K].NLEPGKQISR.[S]		0.0221671	0.00175079	1	1	2	Q9UER7	Q9UER7 [507-516]		1	1141.6324	High	High	0.001049	0.007369	1.61
False	High	[K].KLSLDTDAR.[F]	1xPhospho [S3(100)]	0.0211206	0.00175079	1	1	1	Q9NWH9	Q9NWH9 [746-754]	Q9NWH9 1xPhospho [S748(100)]	1	1098.51908	High	High	0.001049	0.007004	1.84
False	High	[R].SSSEDDDLDVESDFDDASINSYSVSDGSTSR.[S]	2xPhospho [S/Y/T]	0.0251335	0.00175079	1	1	1	Q14839	Q14839 [308-338]		0	3461.25851	High	High	0.001049	0.008504	0.98
False	High	[R].DLSPQHMVVR.[E]	1xPhospho [S3(100)]	0.0223825	0.00175079	1	1	1	P49590	P49590 [65-74]	P49590 1xPhospho [S67(100)]	0	1261.57588	High	High	0.001049	0.007443	1.37
False	High	[R].LQRSPVLK.[R]	1xPhospho [S4(100)]	0.0265032	0.00175079	1	1	1	Q6F5E8	Q6F5E8 [1378-1385]	Q6F5E8 1xPhospho [S1381(100)]	1	1020.56016	High	High	0.001049	0.009058	1.95
False	High	[K].NSESKPKEPVFSAEEGYVK.[M]		0.0216376	0.00175079	1	1	2	O00423	O00423 [170-188]		1	2125.04479	High	High	0.001049	0.00718	1.23
False	High	[K].NLQEGNEVDSQSSIR.[T]	1xPhospho [S]	0.0236044	0.00175079	1	1	1	O75152	O75152 [522-536]		0	1755.75451	High	High	0.001049	0.007906	1.73
False	High	[R].NLLSVAYK.[N]		0.0263757	0.00175079	3	7	1	P63104; P61981; P62258	P63104 [42-49]; P61981 [43-50]; P62258 [43-50]		0	907.52474	High	High	0.001049	0.008992	1.51
False	High	[R].TGYGGGFNER.[E]		0.0301842	0.00191292	1	1	1	O95218	O95218 [100-109]		0	1057.46975	High	High	0.001146	0.01052	1.18
False	High	[K].IFFDTDDDDDMPHSTSR.[W]	1xPhospho [T5(100)]	0.0287658	0.00191292	1	1	1	Q8NG27	Q8NG27 [273-289]	Q8NG27 1xPhospho [T277(100)]	0	2093.77941	High	High	0.001146	0.00992	1.31
False	High	[R].VAEPGAEATSSTGEESGSEHPPAVPMHNKR.[K]	2xPhospho [S16(87.4); S18(87.4)]	0.0289047	0.00191292	1	1	1	Q14684	Q14684 [443-472]	Q14684 2xPhospho [S458(87.4); S460(87.4)]	1	3219.34498	High	High	0.001146	0.01001	1.78
False	High	[K].IAASSSFR.[S]		0.0294666	0.00191292	1	1	1	Q99961	Q99961 [283-290]		0	838.44174	High	High	0.001146	0.01025	1.5
False	High	[R].DHTDQTSETAPDASVPPSVKPK.[K]		0.0290442	0.00191292	1	1	1	Q9C0C9	Q9C0C9 [1214-1235]		0	2307.10991	High	High	0.001146	0.01005	1.43
False	High	[K].DGDSYDPYDFSDTEEEMPQVHTPK.[T]	3xPhospho [S11(98.5); T13(98.5); T22(100)]	0.0291843	0.00191292	1	1	2	P25205	P25205 [701-724]	P25205 3xPhospho [S711(98.5); T713(98.5); T722(100)]	0	3042.03492	High	High	0.001146	0.01012	1.94
False	High	[R].EDSQRPGAHLTVK.[K]	1xPhospho [S3(100)]	0.0291843	0.00191292	1	2	1	P09651	P09651 [93-105]	P09651 1xPhospho [S95(100)]	0	1517.7108	High	High	0.001146	0.0101	1.4
False	High	[-].MSSPASTPSR.[R]	1xMet-loss+Acetyl [N-Term]	0.0291843	0.00191292	1	1	1	P33991	P33991 [1-10]	P33991 1xMet-loss+Acetyl [N-Term]	0	931.44795	High	High	0.001146	0.01012	1.32
False	High	[R].IKKSEAPAEVTHFSPK.[S]	1xPhospho [S14(100)]	0.0293252	0.00191292	1	1	1	Q6PID6	Q6PID6 [184-199]	Q6PID6 1xPhospho [S197(100)]	2	1848.92554	High	High	0.001146	0.01014	1.56
False	High	[K].AFNLVKDSATGLSK.[G]		0.0291843	0.00191292	1	1	1	P26368	P26368 [287-300]		1	1450.79002	High	High	0.001146	0.01013	1.25
False	High	[K].IFHGVGTR.[G]		0.0300394	0.00191292	1	1	1	Q14676	Q14676 [352-359]		0	886.48936	High	High	0.001146	0.01045	1.59
False	High	[R].KITSYFLNEGSQARPR.[S]	1xPhospho [S11(100)]	0.0296088	0.00191292	1	1	1	O75792	O75792 [267-282]	O75792 1xPhospho [S277(100)]	1	1946.9484	High	High	0.001146	0.01029	2.52
False	High	[R].SESPPAELPSLR.[R]	1xPhospho [S3(100)]	0.0298952	0.00191292	1	1	1	Q14669	Q14669 [310-321]	Q14669 1xPhospho [S312(100)]	0	1362.63009	High	High	0.001146	0.01041	1.55
False	High	[R].SSSFSLPSR.[A]	1xPhospho [S3(99.5)]	0.0293252	0.00191292	1	1	1	Q14153	Q14153 [165-173]	Q14153 1xPhospho [S167(99.5)]	0	1047.45067	High	High	0.001146	0.01019	1.94
False	High	[K].LFNLSKEDDVR.[Q]	1xPhospho [S5(100)]	0.0301842	0.00191292	1	1	1	P62753	P62753 [144-154]	P62753 1xPhospho [S148(100)]	1	1415.65664	High	High	0.001146	0.01053	1.61
False	High	[R].QELIDLR.[G]		0.0293252	0.00191292	1	1	1	Q8TEQ0	Q8TEQ0 [625-631]		0	886.49926	High	High	0.001146	0.01019	1.24
False	High	[K].LLSISGKR.[S]	1xPhospho [S5(100)]	0.0290442	0.00191292	1	1	2	P06748	P06748 [135-142]	P06748 1xPhospho [S139(100)]	1	953.51796	High	High	0.001146	0.01003	1.88
False	High	[-].MSLLNKPK.[S]	1xMet-loss+Acetyl [N-Term]; 1xPhospho [S2(100)]	0.0286276	0.00191292	1	1	2	P62316	P62316 [1-8]	P62316 1xMet-loss+Acetyl [N-Term]; 1xPhospho [S2(100)]	0	921.48051	High	High	0.001049	0.009866	1.33
False	High	[K].DNNLLGR.[F]		0.0291843	0.00191292	1	3	1	P0DMV9	P0DMV9 [452-458]		0	801.42134	High	High	0.001146	0.01011	1.4
False	High	[R].RQSVGRGLQLTPGIGGMQQHFFDDEDR.[T]	1xOxidation [M17]; 2xPhospho [S3(100); T11(100)]	0.0294666	0.00191292	1	1	1	P12270	P12270 [2106-2132]	P12270 2xPhospho [S2108(100); T2116(100)]	2	3220.4031	High	High	0.001146	0.01023	2.12
False	High	[K].KVPQVSTPTLVEVSR.[N]		0.0298952	0.00191292	1	1	1	P02768	P02768 [438-452]		1	1639.93775	High	High	0.001146	0.01039	1.06
False	High	[R].TASPPPPPK.[R]	1xPhospho [S3(100)]	0.0289047	0.00191292	1	1	2	Q8IYB3	Q8IYB3 [614-622]	Q8IYB3 1xPhospho [S616(100)]	0	971.45977	High	High	0.001146	0.009983	1.54
False	High	[-].MPDSNFAER.[S]	1xMet-loss [N-Term]; 1xPhospho [S4(100)]	0.0301842	0.00191292	1	1	1	Q9UJ83	Q9UJ83 [1-9]	Q9UJ83 1xMet-loss [N-Term]; 1xPhospho [S4(100)]	0	1015.38807	High	High	0.001146	0.01052	1.35
False	High	[R].ALPPVPSQDDIPLSRPK.[K]	1xPhospho [S7(100)]	0.0301842	0.00191292	1	1	1	Q96Q45	Q96Q45 [19-35]	Q96Q45 1xPhospho [S25(100)]	0	1909.9783	High	High	0.001146	0.01049	1.53
False	High	[K].TPTISLK.[E]		0.0291843	0.00191292	1	1	1	Q96DT6	Q96DT6 [173-179]		0	759.46108	High	High	0.001146	0.01014	1.42
False	High	[R].VNSNGKESPGSSEFFQEAVSHGK.[F]	2xPhospho [S3(98); S]	0.0293252	0.00191292	1	1	1	Q8N108	Q8N108 [481-503]	Q8N108 2xPhospho [S483(98); S]	1	2582.05962	High	High	0.001146	0.01015	1.07
False	High	[R].NSASATTPLSGNSSR.[R]	2xPhospho [S/T]	0.0298952	0.00191292	1	1	1	Q9Y608	Q9Y608 [311-325]		0	1609.62549	High	High	0.001146	0.01039	2.55
False	High	[K].AGLESGAEPGDGDSDTTKK.[K]	1xPhospho [S14(98.3)]	0.0293252	0.00191292	1	1	1	O60832	O60832 [481-499]	O60832 1xPhospho [S494(98.3)]	1	1914.79644	High	High	0.001146	0.01015	2.0
False	High	[R].DFSLEQLR.[Q]	1xPhospho [S3(100)]	0.0296088	0.00191292	1	1	1	O15173	O15173 [102-109]	O15173 1xPhospho [S104(100)]	0	1087.48197	High	High	0.001146	0.0103	1.38
False	High	[R].VHGEPTSDLSDID.[-]	1xPhospho [S10(100)]	0.0301842	0.00191292	1	1	2	O95696	O95696 [1046-1058]	O95696 1xPhospho [S1055(100)]	0	1464.58901	High	High	0.001146	0.01049	1.43
False	High	[R].SSLLEKGLDGAKK.[A]		0.0291843	0.00191292	1	1	1	P81605	P81605 [63-75]		2	1345.76856	High	High	0.001146	0.01013	0.91
False	High	[R].MSGFIYQGK.[IL]	1xPhospho [S2(100)]	0.0300394	0.00191292	1	2	1	Q15052	Q15052 [487-495]	Q15052 1xPhospho [S488(100)]	0	1110.46896	High	High	0.001146	0.01047	1.18
False	High	[R].TVPSTPTLVVPHR.[T]		0.0296088	0.00191292	1	1	1	P12270	P12270 [2133-2145]		0	1403.80052	High	High	0.001146	0.01026	1.18
False	High	[R].VRRASISEPSDTDPEPR.[T]	3xPhospho [S5(100); S7(100); S10(98.5)]	0.0291843	0.00191292	1	1	1	Q8N1F8	Q8N1F8 [383-399]	Q8N1F8 3xPhospho [S387(100); S389(100); S392(98.5)]	2	2151.85089	High	High	0.001146	0.01014	2.15
False	High	[R].SRSPLAIR.[R]	1xPhospho [S3(99.5)]	0.0286276	0.00191292	1	1	1	Q9UQ35	Q9UQ35 [2044-2051]	Q9UQ35 1xPhospho [S2046(99.5)]	1	979.50846	High	High	0.001146	0.009909	1.87
False	High	[R].RQSLELQK.[C]	1xPhospho [S3(100)]	0.0287658	0.00191292	1	1	1	Q9UIG0	Q9UIG0 [1340-1347]	Q9UIG0 1xPhospho [S1342(100)]	1	1081.54015	High	High	0.001146	0.009945	2.39
False	High	[R].SKTQLSPSIKR.[K]	1xPhospho [S6(99.6)]	0.0297517	0.00191292	1	1	1	Q8NFC6	Q8NFC6 [3014-3024]	Q8NFC6 1xPhospho [S3019(99.6)]	2	1324.69844	High	High	0.001146	0.01036	1.75
False	High	[R].LKSIEER.[Q]	1xPhospho [S3(100)]	0.0316712	0.00206422	1	1	1	O15164	O15164 [1040-1046]	O15164 1xPhospho [S1042(100)]	1	954.46559	High	High	0.001234	0.01111	1.72
False	High	[R].SHSESPSRLPINR.[S]	2xPhospho [S3(100); S5(100)]	0.0329121	0.00206422	1	1	3	P25054	P25054 [2531-2543]	P25054 2xPhospho [S2533(100); S2535(100)]	1	1639.69893	High	High	0.001234	0.01167	1.41
False	High	[R].SSGLSTPVPPSAGHLAHVR.[E]	2xPhospho [S/T]	0.0321311	0.00206422	1	1	1	Q63ZY3	Q63ZY3 [171-189]		0	2029.92563	High	High	0.001234	0.01133	1.72
False	High	[R].FRGSQEDLEAR.[N]	1xPhospho [S4(100)]	0.0307706	0.00206422	1	1	1	Q9NRR6	Q9NRR6 [96-106]	Q9NRR6 1xPhospho [S99(100)]	1	1387.60018	High	High	0.001234	0.01076	1.64
False	High	[K].VSPSKSPSLSPSPPSPLEK.[T]	2xPhospho [S6(98.8); S10(98.8)]	0.0333896	0.00206422	1	1	2	P46821	P46821 [1251-1269]	P46821 2xPhospho [S1256(98.8); S1260(98.8)]	1	2080.96035	High	High	0.001234	0.01186	1.6
False	High	[R].ELVEGEMK.[E]		0.0329121	0.00206422	1	1	1	Q15424	Q15424 [165-172]		0	934.45501	High	High	0.001234	0.01166	1.59
False	High	[K].LLNAAQER.[E]		0.0318237	0.00206422	1	1	1	Q13426	Q13426 [198-205]		0	914.50541	High	High	0.001234	0.01118	1.87
False	High	[R].ADLNQGIGEPQSPSR.[R]	1xPhospho [S12(99.4)]	0.031068	0.00206422	1	1	1	Q96C19	Q96C19 [63-77]	Q96C19 1xPhospho [S74(99.4)]	0	1648.73265	High	High	0.001234	0.01091	1.86
False	High	[R].ARGDSEALDEES.[-]		0.0315193	0.00206422	1	1	1	Q7Z4V5	Q7Z4V5 [660-671]		1	1278.54443	High	High	0.001234	0.01106	1.92
False	High	[K].MEIDESNAGSSKEEAGETSPADESGAPK.[S]	2xPhospho [S19(98.9); S/T]	0.0307706	0.00206422	1	1	1	Q9UKY1	Q9UKY1 [630-657]	Q9UKY1 2xPhospho [S648(98.9); S/T]	1	2983.14354	High	High	0.001234	0.01078	1.12
False	High	[R].RILSDVTHSAVFGVPASK.[S]	1xPhospho [S4(99.1)]	0.0309189	0.00206422	1	1	1	Q2M2I8	Q2M2I8 [634-651]	Q2M2I8 1xPhospho [S637(99.1)]	1	1964.0001	High	High	0.001234	0.01082	1.79
False	High	[K].ILEVDLK.[N]		0.0332297	0.00206422	1	1	1	Q08170	Q08170 [28-34]		0	829.50295	High	High	0.001234	0.01179	1.09
False	High	[R].KQKGSEENLDEAR.[E]	1xPhospho [S5(100)]	0.0325975	0.00206422	1	1	1	P35611	P35611 [582-594]	P35611 1xPhospho [S586(100)]	2	1583.70611	High	High	0.001234	0.01154	1.48
False	High	[R].SKSIEEREEEYQR.[VA]	1xPhospho [S3(100)]	0.031068	0.00206422	1	2	1	Q15032	Q15032 [280-292]	Q15032 1xPhospho [S282(100)]	2	1762.76435	High	High	0.001234	0.01091	1.6
False	High	[K].EKKPGDGEVSPSTEDAPFQHSPLGK.[A]	2xPhospho [S10(97.1); S21(100)]	0.0315193	0.00206422	1	1	1	O60318	O60318 [518-542]	O60318 2xPhospho [S527(97.1); S538(100)]	1	2797.21176	High	High	0.001234	0.01105	2.09
False	High	[K].TDSEKPFRGSQSPKR.[Y]	1xPhospho [S/T]	0.0316712	0.00206422	1	1	2	Q9Y2W1	Q9Y2W1 [397-411]		2	1799.8436	High	High	0.001234	0.01113	1.95
False	High	[R].TETLVEETAAESSEDDVVAPSQSLLSGYMTPGLTPANSQASK.[A]	2xPhospho [S/Y/T]	0.0312177	0.00206422	1	1	1	Q13428	Q13428 [1179-1220]		0	4470.96709	High	High	0.001234	0.01095	2.14
False	High	[-].MNTAPSRPSPTRRDPYGFGDSR.[D]	1xAcetyl [N-Term]; 1xPhospho [T3(100)]	0.030623	0.00206422	1	1	1	Q9HCD5	Q9HCD5 [1-22]	Q9HCD5 1xAcetyl [N-Term]; 1xPhospho [T3(100)]	2	2587.15076	High	High	0.001234	0.01071	2.0
False	High	[R].NASVPNLR.[G]	1xPhospho [S3(100)]	0.0332297	0.00206422	1	1	1	Q9H019	Q9H019 [101-108]	Q9H019 1xPhospho [S103(100)]	0	950.44552	High	High	0.001234	0.01182	1.58
False	High	[R].NQVIIPLVLSPDRDEDLMR.[Q]	1xPhospho [S10(100)]	0.0318237	0.00206422	1	1	1	Q96G25	Q96G25 [73-91]	Q96G25 1xPhospho [S82(100)]	1	2303.14651	High	High	0.001234	0.01122	1.63
False	High	[K].NEVYETFSYPESYSPTLPVSR.[R]	1xPhospho [S/T/Y]	0.0318237	0.00206422	1	1	1	Q9UN30	Q9UN30 [125-145]		0	2545.11704	High	High	0.001234	0.0112	1.69
False	High	[R].SHLDSPEAR.[E]	1xPhospho [S5(100)]	0.0329121	0.00206422	1	1	1	Q9BTD8	Q9BTD8 [131-139]	Q9BTD8 1xPhospho [S135(100)]	0	1091.45173	High	High	0.001234	0.01166	1.58
False	High	[R].EFDELNPSAQR.[D]	1xPhospho [S8(100)]	0.0321311	0.00206422	1	1	1	P16615	P16615 [656-666]	P16615 1xPhospho [S663(100)]	0	1385.5733	High	High	0.001234	0.01132	1.53
False	High	[K].RLSLPMDIR.[L]	1xPhospho [S3(100)]	0.031977	0.00206422	1	1	1	Q07002	Q07002 [96-104]	Q07002 1xPhospho [S98(100)]	1	1180.59081	High	High	0.001234	0.01126	1.79
False	High	[K].ITGEAFVQFASQELAEK.[A]	1xPhospho [S11(100)]	0.030623	0.00206422	1	1	1	P52597	P52597 [151-167]	P52597 1xPhospho [S161(100)]	0	1947.90995	High	High	0.001234	0.01068	1.54
False	High	[R].ASSRVSGSFPEDSSKER.[N]	2xPhospho [S3(99); S6(100)]	0.0324413	0.00206422	1	1	2	O15400	O15400 [124-140]	O15400 2xPhospho [S126(99); S129(100)]	2	1985.80016	High	High	0.001234	0.01143	1.43
False	High	[R].SGSGSVGNGSSRYSPSQNSPIHHIPSR.[R]	2xPhospho [S/Y]	0.0315193	0.00206422	1	1	1	Q9NYF8	Q9NYF8 [272-298]		1	2912.24725	High	High	0.001234	0.01105	1.59
False	High	[R].GGDSIGETPTPGASKR.[K]	2xPhospho [T8(100); T10(100)]	0.0318237	0.00206422	1	1	1	O75533	O75533 [319-334]	O75533 2xPhospho [T326(100); T328(100)]	1	1689.68809	High	High	0.001234	0.01121	1.92
False	High	[K].RAGGEESQFEMDI.[-]	1xPhospho [S7(100)]	0.0313681	0.00206422	1	1	1	Q13541	Q13541 [106-118]	Q13541 1xPhospho [S112(100)]	1	1548.60361	High	High	0.001234	0.01102	1.84
False	High	[K].SPAVKPAAAPK.[Q]		0.0316712	0.00206422	1	1	1	Q14978	Q14978 [397-407]		0	1036.61496	High	High	0.001234	0.01116	1.27
False	High	[R].LYSGSPTR.[S]	1xPhospho [S5(99.5)]	0.031977	0.00206422	1	1	1	Q6PJI9	Q6PJI9 [599-606]	Q6PJI9 1xPhospho [S603(99.5)]	0	960.41864	High	High	0.001234	0.01127	1.68
False	High	[K].AKSPVPKSPVEEK.[G]	1xPhospho [S8(100)]	0.0333896	0.00206422	1	1	1	P07197	P07197 [613-625]	P07197 1xPhospho [S620(100)]	2	1475.75054	High	High	0.001234	0.01184	1.51
False	High	[K].VNLFPGLSPSALK.[A]	1xPhospho [S8(99.5)]	0.031068	0.00206422	1	1	1	Q9C0C2	Q9C0C2 [1645-1657]	Q9C0C2 1xPhospho [S1652(99.5)]	0	1422.73924	High	High	0.001234	0.01089	1.21
False	High	[R].TQPDGTSVPGEPASPISQR.[L]	1xPhospho [S14(98.7)]	0.0312177	0.00206422	1	1	1	Q14980	Q14980 [1744-1762]	Q14980 1xPhospho [S1757(98.7)]	0	2003.90699	High	High	0.001234	0.01095	1.47
False	High	[K].TQMAEVLPSPR.[G]	1xOxidation [M3]; 1xPhospho [S9(100)]	0.0321311	0.00206422	1	1	1	P11388	P11388 [1205-1215]	P11388 1xPhospho [S1213(100)]	0	1324.59668	High	High	0.001234	0.01133	1.83
False	High	[K].VATVPQSEK.[K]		0.0325975	0.00206422	1	1	1	Q9BTC0	Q9BTC0 [1231-1239]		0	958.52039	High	High	0.001234	0.0115	1.75
False	High	[R].MAPALSGANLTSPR.[V]	1xPhospho [T/S]	0.0325975	0.00206422	1	1	1	Q9UQ35	Q9UQ35 [2371-2384]		0	1465.68689	High	High	0.001234	0.01155	1.27
False	High	[R].RSDSLLSFR.[L]	1xPhospho [S4(99.6)]	0.0332297	0.00206422	1	1	1	Q00587	Q00587 [189-197]	Q00587 1xPhospho [S192(99.6)]	1	1160.54596	High	High	0.001234	0.01178	1.84
False	High	[K].ESRPGLVTVTSSQSTPAKAPR.[A]	2xPhospho [S14(97.3); T15(99.9)]	0.0327544	0.00206422	1	1	1	Q9NZJ0	Q9NZJ0 [415-435]	Q9NZJ0 2xPhospho [S428(97.3); T429(99.9)]	1	2329.09488	High	High	0.001234	0.0116	1.82
False	High	[K].AGSSPAQGAQNEPPRLNASPAAR.[E]	2xPhospho [S19(100); S]	0.0303298	0.00206422	1	1	1	Q9UGU0	Q9UGU0 [556-578]	Q9UGU0 2xPhospho [S574(100); S]	1	2407.05514	High	High	0.001234	0.01058	1.86
False	High	[R].SFSMQDLR.[S]	1xPhospho [S3(100)]	0.030476	0.00206422	1	1	1	Q9H6H4	Q9H6H4 [150-157]	Q9H6H4 1xPhospho [S152(100)]	0	1063.42782	High	High	0.001234	0.01063	1.3
False	High	[R].SPSPTPTPGPSR.[R]	1xPhospho [S3(99.7)]	0.0329121	0.00206422	1	1	1	P49450	P49450 [17-28]	P49450 1xPhospho [S19(99.7)]	0	1260.56201	High	High	0.001234	0.01165	1.25
False	High	[R].TPSSSPPITPPASETK.[I]	2xPhospho [T9(100); S/T]	0.0307706	0.00206422	1	1	3	Q9NZJ0	Q9NZJ0 [508-523]	Q9NZJ0 2xPhospho [T516(100); S/T]	0	1756.7442	High	High	0.001234	0.01076	1.39
False	High	[R].SQSIEQESQEKQHK.[N]	2xPhospho [S1(100); S3(100)]	0.0327544	0.00206422	1	1	1	Q5VTL8	Q5VTL8 [527-540]	Q5VTL8 2xPhospho [S527(100); S529(100)]	1	1845.74158	High	High	0.001234	0.01159	1.67
False	High	[-].MSQAEFEK.[A]	1xMet-loss+Acetyl [N-Term]	0.030476	0.00206422	1	1	1	P07108	P07108 [1-8]	P07108 1xMet-loss+Acetyl [N-Term]	0	880.40469	High	High	0.001234	0.01063	1.44
False	High	[R].QLSLPLTQSK.[S]	1xPhospho [S3(100)]	0.030476	0.00206422	1	1	1	Q9C0I1	Q9C0I1 [562-571]	Q9C0I1 1xPhospho [S564(100)]	0	1194.61298	High	High	0.001234	0.01067	1.09
False	High	[K].GKVEYLLK.[W]		0.0329121	0.00206422	1	1	1	P83916	P83916 [34-41]		1	949.57169	High	High	0.001234	0.01166	1.34
False	High	[R].TPSDDEEDNLFAPPK.[L]	1xPhospho [S3(99.4)]	0.030623	0.00206422	2	2	1	Q9Y4E1; Q641Q2	Q9Y4E1 [331-345]; Q641Q2 [331-345]	Q9Y4E1 1xPhospho [S333(99.4)]; Q641Q2 1xPhospho [S333(99.4)]	0	1754.71567	High	High	0.001234	0.01071	1.59
False	High	[K].TAATAAAAAAEPPAPPPPPPPEEDPEQDSGPEDLPLVR.[L]	1xPhospho [T1(97.7)]	0.0313681	0.00206422	1	1	1	P06400	P06400 [9-46]	P06400 1xPhospho [T9(97.7)]	0	3848.79023	High	High	0.001234	0.01103	1.52
False	High	[R].VAHEPVAPPEDKESESEAKVDGETASDSESR.[A]	1xPhospho [S26(99.1)]	0.0313681	0.00206422	1	1	2	O95674	O95674 [8-38]	O95674 1xPhospho [S33(99.1)]	2	3362.45437	High	High	0.001234	0.01099	1.62
False	High	[K].SEIPSPQSQLLEDAEANLVGR.[E]	1xPhospho [S]	0.0322858	0.00206422	1	1	1	Q9ULJ8	Q9ULJ8 [334-354]		0	2333.10206	High	High	0.001234	0.01137	1.39
False	High	[K].SLSPDEER.[L]	1xPhospho [S3(100)]	0.0324413	0.00206422	1	1	1	Q5UIP0	Q5UIP0 [2391-2398]	Q5UIP0 1xPhospho [S2393(100)]	0	1012.3983	High	High	0.001234	0.01148	1.5
False	High	[R].TLDVSTDEEDKIHHSSESKDDQGLSSDSSSSLGEK.[E]	2xPhospho [S/T]	0.0313681	0.00206422	1	1	1	P16383	P16383 [92-126]		2	3909.60706	High	High	0.001234	0.011	1.87
False	High	[R].SGRGGNFGFGDSR.[G]	1xPhospho [S1(100)]	0.0313681	0.00206422	1	1	1	P22626	P22626 [201-213]	P22626 1xPhospho [S201(100)]	1	1393.56447	High	High	0.001234	0.01099	1.32
False	High	[RK].LLSISGK.[VR]		0.030476	0.00206422	1	2	3	P06748	P06748 [135-141]		0	717.45052	High	High	0.001234	0.01066	1.42
False	High	[R].YAGLDDTDSEDELPPGWEER.[T]	2xPhospho [Y/T/S]	0.0322858	0.00206422	1	1	2	Q9NZC7	Q9NZC7 [6-25]		0	2453.9058	High	High	0.001234	0.01141	0.98
False	High	[K].VLQLEDDSLDSKGKELSDQATASPIVAR.[T]	1xPhospho [S23(100)]	0.0333896	0.00206422	1	1	1	Q5JSH3	Q5JSH3 [74-101]	Q5JSH3 1xPhospho [S96(100)]	2	3065.50383	High	High	0.001234	0.01185	2.39
False	High	[R].SRTASLTSAASVDGNR.[S]	1xPhospho [S/T]	0.0312177	0.00206422	1	1	2	Q9UN36	Q9UN36 [328-343]		1	1672.76502	High	High	0.001234	0.01096	1.31
False	High	[-].MSDVEENNFEGRESR.[S]	1xMet-loss+Acetyl [N-Term]	0.0327544	0.00206422	1	1	1	Q13595	Q13595 [1-15]	Q13595 1xMet-loss+Acetyl [N-Term]	1	1709.73615	High	High	0.001234	0.01158	1.24
False	High	[K].ALAPADLMEHHSGSQGPLLTTGDLGK.[E]	1xPhospho [S/T]	0.030623	0.00206422	1	1	1	Q15648	Q15648 [940-965]		0	2696.27496	High	High	0.001234	0.01071	1.27
False	High	[R].ARSLPSSPER.[R]	2xPhospho [S3(100); S]	0.0374611	0.00219459	1	1	1	O95685	O95685 [72-81]	O95685 2xPhospho [S74(100); S]	1	1259.51811	High	High	0.001306	0.01364	2.16
False	High	[-].MASQSQGIQQLLQAEKR.[A]	1xMet-loss+Acetyl [N-Term]; 1xPhospho [S3(99.5)]	0.0362261	0.00219459	1	2	1	O95670	O95670 [1-17]	O95670 1xMet-loss+Acetyl [N-Term]; 1xPhospho [S3(99.5)]	1	1906.93823	High	High	0.001306	0.01314	1.49
False	High	[K].VEAKKEESEESDDDMGFGLFD.[-]	2xPhospho [S8(100); S11(100)]	0.0335503	0.00219459	1	1	1	P05386	P05386 [94-114]	P05386 2xPhospho [S101(100); S104(100)]	2	2536.93505	High	High	0.001306	0.01195	1.61
False	High	[R].TRTSQEELLAEVVQGQSR.[T]	1xPhospho [T/S]	0.0378215	0.00219459	1	1	1	Q6PJT7	Q6PJT7 [387-404]		1	2111.01285	High	High	0.001306	0.01382	1.2
False	High	[R].AASSAAQGAFQGN.[-]	1xPhospho [S3(99.4)]	0.0378215	0.00219459	1	1	1	O15127	O15127 [317-329]	O15127 1xPhospho [S319(99.4)]	0	1259.50522	High	High	0.001306	0.01381	2.11
False	High	[K].LTISNGPK.[N]		0.0337117	0.00219459	1	1	2	Q14694	Q14694 [553-560]		0	829.47779	High	High	0.001306	0.01204	1.13
False	High	[K].ADSLVEGTSSR.[Y]		0.0355382	0.00219459	1	1	1	Q8N1G2	Q8N1G2 [73-83]		0	1121.54331	High	High	0.001306	0.01277	1.03
False	High	[-].MASPSLERPEK.[G]	1xMet-loss+Acetyl [N-Term]	0.0346963	0.00219459	1	1	1	Q13601	Q13601 [1-11]	Q13601 1xMet-loss+Acetyl [N-Term]	0	1155.60043	High	High	0.001306	0.01245	1.04
False	High	[K].AQTPPGPSLSGSK.[S]	1xPhospho [T3(100)]	0.0372822	0.00219459	1	1	1	Q9UQ35	Q9UQ35 [1001-1013]	Q9UQ35 1xPhospho [T1003(100)]	0	1306.60387	High	High	0.001306	0.01357	1.34
False	High	[R].AHQITDESLESTRR.[I]	2xPhospho [S8(99.7); S/T]	0.0348631	0.00219459	1	1	2	O00161	O00161 [13-26]	O00161 2xPhospho [S20(99.7); S/T]	1	1802.747	High	High	0.001306	0.01254	2.07
False	High	[K].VFLENVIR.[D]		0.035709	0.00219459	1	1	1	P62805	P62805 [61-68]		0	989.57784	High	High	0.001306	0.01288	1.06
False	High	[K].KSSSLESLQTAVAEVR.[K]	2xPhospho [S/T]	0.0350307	0.00219459	1	1	1	Q8TEW8	Q8TEW8 [743-758]		1	1864.84532	High	High	0.001306	0.01259	1.68
False	High	[-].MDAATLTYDTLR.[F]	1xAcetyl [N-Term]; 1xPhospho [T/Y]	0.0335503	0.00219459	1	1	1	Q9Y4P1	Q9Y4P1 [1-12]	Q9Y4P1 1xAcetyl [N-Term]	0	1492.63894	High	High	0.001306	0.01193	1.09
False	High	[K].KEESEESDDDMGFGLFD.[-]	1xPhospho [S4(99.6)]; 1xDehydrated [S7(99.6)]	0.0351991	0.00219459	2	2	1	P05386; P05387	P05386 [98-114]; P05387 [99-115]	P05386 1xPhospho [S101(99.6)]; 1xDehydrated [S104(99.6)]; P05387 1xPhospho [S102(99.6)]; 1xDehydrated [S105(99.6)]	1	2011.71507	High	High	0.001306	0.01266	1.6
False	High	[R].LQLEIDQK.[K]		0.0355382	0.00219459	1	1	1	Q9Y266	Q9Y266 [115-122]		0	986.55169	High	High	0.001306	0.01283	1.37
False	High	[K].YMLTHQELASDGEIETK.[L]	1xPhospho [S10(100)]	0.0348631	0.00219459	1	1	1	Q02241	Q02241 [858-874]	Q02241 1xPhospho [S867(100)]	0	2044.89331	High	High	0.001306	0.01251	2.24
False	High	[R].MGANSLER.[M]	1xPhospho [S5(100)]	0.0342006	0.00219459	1	1	1	P52272	P52272 [571-578]; [584-591]	P52272 1xPhospho [S575(100)]; 1xPhospho [S588(100)]	0	957.38596	High	High	0.001306	0.01221	1.8
False	High	[K].IEDVGSDEEDDSGKDK.[K]	1xPhospho [S]; 1xDehydrated [S]	0.0364	0.00219459	1	2	1	P08238	P08238 [250-265]		1	1799.68549	High	High	0.001306	0.01317	1.77
False	High	[R].VVLASASPR.[R]	1xPhospho [S7(99.7)]	0.0392968	0.00219459	1	1	1	O95671	O95671 [15-23]	O95671 1xPhospho [S21(99.7)]	0	979.49722	High	High	0.001306	0.01452	1.58
False	High	[K].IKGEHPGLSIGDVAK.[K]	1xPhospho [S9(100)]	0.0392968	0.00219459	1	2	1	P09429	P09429 [113-127]	P09429 1xPhospho [S121(100)]	1	1600.80945	High	High	0.001306	0.0145	1.6
False	High	[-].MDLFGDLPEPER.[S]	1xAcetyl [N-Term]	0.0383683	0.00219459	1	1	1	Q9H0C8	Q9H0C8 [1-12]	Q9H0C8 1xAcetyl [N-Term]	0	1460.67261	High	High	0.001306	0.01407	0.87
False	High	[R].KASSPSPLTIGTPESQRKPSIILSK.[S]	2xPhospho [S6(100); S/T]	0.0335503	0.00219459	1	1	2	Q9NPI6	Q9NPI6 [520-544]	Q9NPI6 2xPhospho [S525(100); S/T]	2	2782.41515	High	High	0.001306	0.01194	2.44
False	High	[K].VLGMDPLPSKMPK.[K]		0.035709	0.00219459	1	1	1	Q12906	Q12906 [333-345]		1	1412.764	High	High	0.001306	0.01285	1.26
False	High	[R].LRTSTSDLSR.[G]	1xPhospho [T3(99.1)]	0.0387371	0.00219459	1	1	1	Q5T5U3	Q5T5U3 [1858-1867]	Q5T5U3 1xPhospho [T1860(99.1)]	1	1215.57291	High	High	0.001306	0.01425	2.14
False	High	[K].TITLVKSPISVPGGSALISNLGK.[V]	1xPhospho [S/T]	0.0358805	0.00219459	1	1	1	P51610	P51610 [660-682]		1	2332.28874	High	High	0.001306	0.01294	1.06
False	High	[K].TITVTFFNGDVK.[Q]	1xPhospho [T5(99.2)]; 1xDehydrated [T]	0.0392968	0.00219459	1	1	1	Q9HC77	Q9HC77 [1187-1198]	Q9HC77 1xPhospho [T1191(99.2)]	0	1403.66066	High	High	0.001306	0.0145	1.35
False	High	[K].YIDQEELNK.[T]		0.0351991	0.00219459	2	4	1	P07900; P08238	P07900 [284-292]; P08238 [276-284]		0	1151.55789	High	High	0.001306	0.01268	1.29
False	High	[K].WDKDDFESEEEDVK.[S]	1xPhospho [S8(100)]	0.0358805	0.00219459	1	1	1	Q7Z6E9	Q7Z6E9 [1321-1334]	Q7Z6E9 1xPhospho [S1328(100)]	1	1850.70041	High	High	0.001306	0.01294	1.67
False	High	[K].IMATPEQVGK.[M]	1xPhospho [T4(100)]	0.0350307	0.00219459	1	1	1	P12956	P12956 [452-461]	P12956 1xPhospho [T455(100)]	0	1153.53229	High	High	0.001306	0.01255	1.55
False	High	[R].ALSPGLEESGLGLLAR.[F]	1xPhospho [S3(100)]	0.0374611	0.00219459	1	1	1	O15417	O15417 [1855-1870]	O15417 1xPhospho [S1857(100)]	0	1662.84623	High	High	0.001306	0.01369	0.74
False	High	[R].VAPEEHPVLLTEAPLNPK.[A]		0.0372822	0.00219459	1	2	1	P60709	P60709 [96-113]		0	1954.0644	High	High	0.001306	0.01356	1.19
False	High	[R].YHGHSMSDPGVSYRTR.[E]	2xPhospho [S5(100); S12(100)]	0.0380029	0.00219459	1	2	1	P08559	P08559 [289-304]	P08559 2xPhospho [S293(100); S300(100)]	1	2009.7725	High	High	0.001306	0.01391	1.57
False	High	[R].KYIEIDSDEEPRGELLSLR.[D]	1xPhospho [S7(100)]	0.0351991	0.00219459	1	1	1	Q9NVU7	Q9NVU7 [579-597]	Q9NVU7 1xPhospho [S585(100)]	2	2342.12755	High	High	0.001306	0.01267	2.58
False	High	[K].KASALLFSSDEEDQWNIPASQTHLASDSR.[S]	2xPhospho [S/T]	0.0350307	0.00219459	2	2	1	Q9Y4E1; Q641Q2	Q9Y4E1 [612-640]; Q641Q2 [612-640]		1	3363.45664	High	High	0.001306	0.01261	1.42
False	High	[K].VDNLTYR.[T]		0.0391094	0.00219459	2	2	1	Q9BRL6; Q01130	Q9BRL6 [18-24]; Q01130 [18-24]		0	880.45231	High	High	0.001306	0.01441	1.45
False	High	[R].TNSMGSATGPLPGTKVEPTVLDR.[N]	2xPhospho [S3(98.6); S/T]	0.0338739	0.00219459	1	1	1	O15014	O15014 [465-487]	O15014 2xPhospho [S467(98.6); S/T]	1	2488.11905	High	High	0.001306	0.01206	1.59
False	High	[K].KAEPSEVDMNSPK.[S]	1xOxidation [M9]; 1xPhospho [S11(99.6)]	0.0362261	0.00219459	1	1	2	Q9NR30	Q9NR30 [61-73]	Q9NR30 1xPhospho [S71(99.6)]	1	1527.63967	High	High	0.001306	0.01311	1.62
False	High	[K].KTAHNSEADLEESFNEHELEPSSPKSK.[K]	1xPhospho [S23(99.6)]	0.0348631	0.00219459	1	1	1	Q8IWS0	Q8IWS0 [133-159]	Q8IWS0 1xPhospho [S155(99.6)]	2	3120.37936	High	High	0.001306	0.01249	1.64
False	High	[K].KVVVSPTK.[K]	1xPhospho [S5(100)]	0.0350307	0.00219459	1	1	2	P19338	P19338 [63-70]	P19338 1xPhospho [S67(100)]	1	937.51181	High	High	0.001306	0.01261	2.09
False	High	[K].VVSVVSATER.[T]		0.0367504	0.00219459	1	1	1	P29374	P29374 [178-187]		0	1046.58405	High	High	0.001306	0.01333	1.69
False	High	[K].LISWYDNEFGYSNR.[V]		0.0340368	0.00219459	1	1	1	P04406	P04406 [310-323]		0	1763.80237	High	High	0.001306	0.01214	1.1
False	High	[K].IKSSPSPEVVKPK.[I]	2xPhospho [S6(100); S]	0.0342006	0.00219459	1	1	1	Q15652	Q15652 [636-648]	Q15652 2xPhospho [S641(100); S]	1	1555.75325	High	High	0.001306	0.01221	1.28
False	High	[R].ALLETASPR.[K]	1xPhospho [T/S]	0.0364	0.00219459	1	1	1	Q96BT3	Q96BT3 [41-49]		0	1037.5027	High	High	0.001306	0.0132	1.55
False	High	[K].VGEVIVTKDDAMLLK.[G]		0.0345303	0.00219459	1	1	1	P10809	P10809 [345-359]		1	1630.90842	High	High	0.001306	0.01233	1.37
False	High	[K].IRKSNQIPTEVR.[S]	1xPhospho [S4(100)]	0.0378215	0.00219459	1	1	2	Q9BWH2	Q9BWH2 [148-159]	Q9BWH2 1xPhospho [S151(100)]	2	1520.79447	High	High	0.001306	0.01381	1.83
False	High	[K].HSTPSPTRYSLSPSK.[S]	2xPhospho [S5(98.9); T/S/Y]	0.0385523	0.00219459	1	1	1	P49792	P49792 [777-791]	P49792 2xPhospho [S781(98.9); T/S/Y]	1	1804.76667	High	High	0.001306	0.01418	2.35
False	High	[R].MASPPAPSPAPPAISPIIK.[N]	2xPhospho [S3(99); S15(100)]	0.0335503	0.00219459	1	1	1	Q00587	Q00587 [99-117]	Q00587 2xPhospho [S101(99); S113(100)]	0	2001.95203	High	High	0.001306	0.01196	1.36
False	High	[K].VLISVGSYK.[S]	1xPhospho [S7(100)]	0.035709	0.00219459	1	1	1	Q8TEV9	Q8TEV9 [411-419]	Q8TEV9 1xPhospho [S417(100)]	0	1045.53294	High	High	0.001306	0.01287	2.17
False	High	[R].LGSVDSFER.[S]	2xPhospho [S3(100); S6(100)]	0.0355382	0.00219459	1	1	1	O60343	O60343 [586-594]	O60343 2xPhospho [S588(100); S591(100)]	0	1169.42756	High	High	0.001306	0.01282	1.61
False	High	[R].ERQELGSPEER.[L]	1xPhospho [S7(100)]	0.0374611	0.00219459	1	1	1	Q92974	Q92974 [926-936]	Q92974 1xPhospho [S932(100)]	1	1409.60566	High	High	0.001306	0.01364	1.69
False	High	[K].RQSPEPSPVTLGR.[R]	1xPhospho [S3(100)]	0.0374611	0.00219459	1	1	1	Q9NRL2	Q9NRL2 [1411-1423]	Q9NRL2 1xPhospho [S1413(100)]	1	1503.73153	High	High	0.001306	0.01362	1.15
False	High	[R].GEEESEEDSYDPR.[G]	1xPhospho [S/Y]; 1xDehydrated [S]	0.0355382	0.00219459	1	1	1	Q9UPA5	Q9UPA5 [3287-3299]		0	1603.54318	High	High	0.001306	0.01279	1.73
False	High	[R].DSYSSSRSDLYSSGR.[D]	2xPhospho [S4(99.1); S8(98.2)]	0.0372822	0.00219459	1	1	1	P38159	P38159 [325-339]	P38159 2xPhospho [S328(99.1); S332(98.2)]	1	1826.66299	High	High	0.001306	0.01356	1.37
False	High	[R].SVSTRSPHQLLSPSSFSPSATPSQK.[Y]	2xPhospho [S1(97.6); S17(96.9)]	0.0360529	0.00219459	1	1	1	Q14181	Q14181 [136-160]	Q14181 2xPhospho [S136(97.6); S152(96.9)]	1	2773.25938	High	High	0.001306	0.01304	2.2
False	High	[R].SAASPVVSSMPERASESSSEEKDDYEIFVK.[V]	3xPhospho [S4(98.4); S/Y]	0.034365	0.00219459	1	1	1	P18583	P18583 [1766-1795]	P18583 3xPhospho [S1769(98.4); S/Y]	2	3501.40935	High	High	0.001306	0.01229	1.64
False	High	[R].SFSSSAEEHS.[-]	1xPhospho [S3(100)]	0.0371041	0.00219459	1	1	1	Q96EQ0	Q96EQ0 [295-304]	Q96EQ0 1xPhospho [S297(100)]	0	1147.39394	High	High	0.001306	0.01346	1.34
False	High	[R].RNSTTFPSR.[H]	1xPhospho [S3(100)]	0.034365	0.00219459	1	1	1	Q96E09	Q96E09 [60-68]	Q96E09 1xPhospho [S62(100)]	1	1145.50991	High	High	0.001306	0.01233	1.45
False	High	[K].SNSVSLVPPGSSHTLPR.[R]	1xPhospho [S/T]	0.0338739	0.00219459	1	1	1	Q6R327	Q6R327 [1282-1298]		0	1814.87965	High	High	0.001306	0.01209	1.5
False	High	[K].SKVSSSSGTTPFSSAAALPPGSYASLGR.[I]	1xPhospho [S/T/Y]	0.035709	0.00219459	1	1	1	Q7Z460	Q7Z460 [612-639]		1	2750.30328	High	High	0.001306	0.01291	2.24
False	High	[K].SATRPSPSPER.[S]	1xPhospho [S6(100)]	0.0372822	0.00219459	1	1	1	Q9UQ35	Q9UQ35 [346-356]	Q9UQ35 1xPhospho [S351(100)]	0	1264.56816	High	High	0.001306	0.01358	1.8
False	High	[-].MSKSESPKEPEQLR.[K]	1xMet-loss [N-Term]; 2xPhospho [S4(99.5); S6(100)]	0.0381852	0.00219459	1	1	2	P09651	P09651 [1-14]	P09651 1xMet-loss [N-Term]; 2xPhospho [S4(99.5); S6(100)]	2	1674.71357	High	High	0.001306	0.01397	1.68
False	High	[R].SVPTAYRVSRSPGASR.[K]	2xPhospho [S9(99.1); S11(100)]	0.0385523	0.00219459	1	1	1	Q12872	Q12872 [824-839]	Q12872 2xPhospho [S832(99.1); S834(100)]	2	1850.831	High	High	0.001306	0.01417	2.03
False	High	[R].RSLYKLVGSPPWK.[E]	1xPhospho [S9(100)]; 1xDehydrated [S2(100)]	0.034365	0.00219459	1	1	1	Q86UA6	Q86UA6 [10-22]	Q86UA6 1xPhospho [S18(100)]; 1xDehydrated [S11(100)]	2	1592.83488	High	High	0.001306	0.01227	2.12
False	High	[R].SHSLSPTHREDGQNITPK.[I]	2xPhospho [S3(99.4); S5(99.4)]	0.0385523	0.00219459	1	1	1	Q8N8E3	Q8N8E3 [169-186]	Q8N8E3 2xPhospho [S171(99.4); S173(99.4)]	1	2163.922	High	High	0.001306	0.01418	1.25
False	High	[R].RGSPVPPVPER.[R]	1xPhospho [S3(100)]	0.0381852	0.00219459	1	1	1	Q6ZRV2	Q6ZRV2 [912-922]	Q6ZRV2 1xPhospho [S914(100)]	1	1270.63036	High	High	0.001306	0.014	1.45
False	High	[R].SVSENSLVAMDFSGQTGR.[V]	1xPhospho [S/T]	0.0353683	0.00219459	1	1	1	Q13322	Q13322 [426-443]		0	1964.84195	High	High	0.001306	0.01275	0.86
False	High	[R].SNVVSPTKNEDNGAPENSVEKPHEKPEAR.[A]	1xPhospho [T7(99.2)]	0.0348631	0.00219459	1	1	1	Q71RC2	Q71RC2 [643-671]	Q71RC2 1xPhospho [T649(99.2)]	1	3239.49645	High	High	0.001306	0.01248	1.61
False	High	[R].FSGGFGAR.[D]	1xPhospho [S2(100)]	0.0351991	0.00219459	1	2	1	O00571	O00571 [593-600]	O00571 1xPhospho [S594(100)]	0	878.35564	High	High	0.001306	0.01264	1.27
False	High	[R].EEGPPPPSPDGASSDAEPEPPSGR.[T]	1xPhospho [S]	0.0374611	0.00219459	1	1	2	Q9NTJ3	Q9NTJ3 [15-38]		0	2438.99838	High	High	0.001306	0.01366	1.43
False	High	[R].DLQEQDADAGSER.[G]	1xPhospho [S11(100)]	0.0376409	0.00219459	1	1	1	Q6P158	Q6P158 [117-129]	Q6P158 1xPhospho [S127(100)]	0	1513.58024	High	High	0.001306	0.01375	1.83
False	High	[R].GYMMMFPR.[V]	1xPhospho [Y2(100)]	0.0391094	0.00219459	1	1	1	O14654	O14654 [742-749]	O14654 1xPhospho [Y743(100)]	0	1112.41271	High	High	0.001306	0.01443	1.26
False	High	[R].SPDKPGGSPSASR.[R]	1xPhospho [S]	0.0367504	0.00219459	1	1	1	Q9Y3T9	Q9Y3T9 [49-61]		0	1322.57364	High	High	0.001306	0.01337	1.25
False	High	[K].GEPAAAAAPEAGASPVEK.[E]		0.0353683	0.00219459	1	1	1	P29966	P29966 [88-105]		0	1622.80204	High	High	0.001306	0.0127	1.47
False	High	[R].STSLSALVR.[S]	1xPhospho [S3(100)]	0.0360529	0.00219459	1	1	1	Q5VZ89	Q5VZ89 [1323-1331]	Q5VZ89 1xPhospho [S1325(100)]	0	1013.5027	High	High	0.001306	0.01306	1.18
False	High	[R].SRTPSLPTPPTREPK.[K]	1xPhospho [S1(98.3)]	0.0378215	0.00219459	1	1	1	P10636	P10636 [527-541]	P10636 1xPhospho [S527(98.3)]	2	1743.87893	High	High	0.001306	0.01385	2.06
False	High	[K].EEKKPIETGSPK.[T]	1xPhospho [S10(99.5)]	0.0338739	0.00219459	1	1	1	Q05519	Q05519 [440-451]	Q05519 1xPhospho [S449(99.5)]	1	1422.6876	High	High	0.001306	0.01208	1.99
False	High	[R].SPGAPGPLTLK.[E]	1xPhospho [S1(100)]	0.0340368	0.00219459	1	1	1	Q15942	Q15942 [344-354]	Q15942 1xPhospho [S344(100)]	0	1117.5653	High	High	0.001306	0.01213	1.41
False	High	[R].GSGTASDDEFENLR.[I]	1xPhospho [S/T]; 1xDehydrated [S/T]	0.034365	0.00219459	1	1	1	Q7Z6Z7	Q7Z6Z7 [1902-1915]		0	1559.60097	High	High	0.001306	0.01226	1.39
False	High	[R].RSDLDLGYEPEGSASPTPPYLK.[W]	2xPhospho [S/T/Y]	0.0338739	0.00219459	1	1	1	O15169	O15169 [63-84]		1	2552.09936	High	High	0.001306	0.0121	1.47
False	High	[R].DYDDMSPR.[R]	1xOxidation [M5]; 1xPhospho [S6(100)]	0.0369269	0.00219459	1	1	2	P61978	P61978 [279-286]	P61978 1xPhospho [S284(100)]	0	1094.34963	High	High	0.001306	0.01346	1.22
False	High	[R].QRWSMYQMEVIFGKVK.[D]	2xPhospho [S4(100); Y6(100)]	0.0353683	0.00219459	1	1	1	A5D8V7	A5D8V7 [348-363]	A5D8V7 2xPhospho [S351(100); Y353(100)]	2	2189.9677	High	High	0.001306	0.01273	2.32
False	High	[R].SLTRSPPAIR.[R]	2xPhospho [S1(100); S5(100)]	0.0355382	0.00219459	1	1	2	Q9UQ35	Q9UQ35 [2067-2076]	Q9UQ35 2xPhospho [S2067(100); S2071(100)]	1	1257.57523	High	High	0.001306	0.01283	2.0
False	High	[R].GGDSIGETPTPGASKR.[K]	1xPhospho [S4(100)]	0.0371041	0.00219459	1	1	1	O75533	O75533 [319-334]	O75533 1xPhospho [S322(100)]	1	1609.72176	High	High	0.001306	0.01349	1.33
False	High	[R].SSSFPYTTK.[G]	1xPhospho [S3(100)]	0.0367504	0.00219459	1	1	1	O43524	O43524 [411-419]	O43524 1xPhospho [S413(100)]	0	1097.45508	High	High	0.001306	0.01332	1.44
False	High	[R].SRSPLLNDR.[R]	2xPhospho [S1(100); S3(100)]	0.035709	0.00219459	1	1	2	Q13523	Q13523 [366-374]	Q13523 2xPhospho [S366(100); S368(100)]	1	1217.50754	High	High	0.001306	0.01288	1.72
False	High	[R].SPLRTSLASLR.[S]	2xPhospho [S9(100); T/S]	0.0385523	0.00219459	1	1	2	Q9HDC5	Q9HDC5 [157-167]	Q9HDC5 2xPhospho [S165(100); T/S]	1	1360.63856	High	High	0.001306	0.01413	2.32
False	High	[R].SDSPEIPFQAAAGPSDGLDASSPGNSFVGLR.[V]	2xPhospho [S]	0.0367504	0.00219459	1	1	1	Q12888	Q12888 [1460-1490]		0	3206.37151	High	High	0.001306	0.01331	1.76
False	High	[-].MPYQYPALTPEQK.[K]	1xMet-loss [N-Term]	0.0350307	0.00219459	1	1	1	P04075	P04075 [1-13]	P04075 1xMet-loss [N-Term]	0	1434.72636	High	High	0.001306	0.01258	1.38
False	High	[K].SGTAETEPVEQDSSQPSLPLVR.[A]	1xPhospho [S/T]	0.0355382	0.00219459	1	1	1	Q12888	Q12888 [818-839]		0	2407.10245	High	High	0.001306	0.01284	1.37
False	High	[K].ELDTDRPSLVR.[R]		0.0389228	0.00219459	1	1	1	Q9NRA8	Q9NRA8 [86-96]		0	1300.68555	High	High	0.001306	0.01428	1.32
False	High	[K].SLSGSPLKVK.[N]	1xPhospho [S5(100)]	0.0345303	0.00219459	1	1	1	Q9UIG0	Q9UIG0 [345-354]	Q9UIG0 1xPhospho [S349(100)]	1	1095.58095	High	High	0.001306	0.01236	1.32
False	High	[R].GSQHSPTRPPVAAAAASLGSLPGPGAAR.[G]	1xPhospho [S/T]	0.0371041	0.00219459	1	1	2	Q86VQ1	Q86VQ1 [75-102]		0	2661.32569	High	High	0.001306	0.01352	1.65
False	High	[R].AVSMDNSNKYTK.[S]	1xOxidation [M4]; 1xPhospho [S3(100)]	0.034365	0.00219459	1	1	1	O43524	O43524 [251-262]	O43524 1xPhospho [S253(100)]	1	1453.60289	High	High	0.001306	0.01232	1.31
False	High	[K].ELVLDNSR.[S]		0.0381852	0.00219459	1	1	1	P39687	P39687 [21-28]		0	945.49999	High	High	0.001306	0.01402	1.2
False	High	[R].SLSAIDR.[A]	1xPhospho [S3(100)]	0.0365748	0.00219459	1	1	1	O95831	O95831 [266-272]	O95831 1xPhospho [S268(100)]	0	841.38152	High	High	0.001306	0.01329	1.97
False	High	[K].SVDFDSLTVR.[T]	1xPhospho [S1(100)]	0.0364	0.00219459	1	1	1	Q9Y5K6	Q9Y5K6 [458-467]	Q9Y5K6 1xPhospho [S458(100)]	0	1218.54021	High	High	0.001306	0.01319	1.1
False	High	[R].DNLTLWTSDQQDDDGGEGNN.[-]	1xDehydrated [T/S]	0.035709	0.00219459	1	1	1	P61981	P61981 [228-247]		0	2175.86974	High	High	0.001306	0.01284	1.83
False	High	[R].NVYSSSRYDDYDR.[Y]	1xPhospho [S/Y]	0.0380029	0.00219459	1	1	1	O75494	O75494 [103-115]		1	1719.66463	High	High	0.001306	0.01391	1.57
False	High	[R].SASVSSISLTK.[G]	2xPhospho [S3(99.5); S/T]	0.0364	0.00219459	1	1	1	Q07889	Q07889 [1132-1142]	Q07889 2xPhospho [S1134(99.5); S/T]	0	1239.52694	High	High	0.001306	0.01318	1.32
False	High	[K].TEEEEIDR.[T]		0.0338739	0.00219459	1	1	1	Q13435	Q13435 [698-705]		0	1020.44801	High	High	0.001306	0.0121	1.57
False	High	[K].RKELSQNTDESGLNDEAIAK.[Q]	1xPhospho [S/T]	0.0381852	0.00219459	1	1	1	P35251	P35251 [186-205]		2	2298.06092	High	High	0.001306	0.01397	1.88
False	High	[R].RIDISPSTLRK.[H]	1xPhospho [S5(100)]	0.035709	0.00219459	1	1	1	Q9NYF8	Q9NYF8 [654-664]	Q9NYF8 1xPhospho [S658(100)]	2	1365.72499	High	High	0.001306	0.01286	1.66
False	High	[R].SSTGPEPPAPTPLLAER.[H]	1xPhospho [S/T]	0.0360529	0.00219459	1	1	1	Q9UQ35	Q9UQ35 [357-373]		0	1799.85752	High	High	0.001306	0.01299	1.14
False	High	[R].DYDDMSPR.[R]		0.0337117	0.00219459	1	1	1	P61978	P61978 [279-286]		0	998.38839	High	High	0.001306	0.01201	1.55
False	High	[R].SATPTPTVIAR.[A]	1xPhospho [T3(99.6)]	0.0369269	0.00219459	1	1	1	Q92618	Q92618 [928-938]	Q92618 1xPhospho [T930(99.6)]	0	1193.59258	High	High	0.001306	0.01344	1.21
False	High	[R].RSSLLSLMTGKK.[D]	2xPhospho [S3(99.6); S6(100)]	0.0396743	0.00235203	1	1	1	Q6WKZ4	Q6WKZ4 [433-444]	Q6WKZ4 2xPhospho [S435(99.6); S438(100)]	2	1480.69944	High	High	0.001401	0.01466	1.68
False	High	[R].KPISDNSFSSDEEQSTGPIK.[Y]	1xPhospho [S/T]	0.0406335	0.00235203	1	1	1	O60293	O60293 [1295-1314]		0	2245.98603	High	High	0.001401	0.01512	1.32
False	High	[K].IVEMSTSK.[T]		0.0402471	0.00235203	1	2	1	Q9GZV4	Q9GZV4 [40-47]		0	894.46009	High	High	0.001401	0.01491	1.55
False	High	[R].NRRSLSPILPGR.[H]	2xPhospho [S4(100); S6(100)]	0.0394851	0.00235203	1	1	1	Q6ZSZ5	Q6ZSZ5 [1286-1297]	Q6ZSZ5 2xPhospho [S1289(100); S1291(100)]	2	1525.74	High	High	0.001306	0.01458	1.55
False	High	[R].AGGEESQFEMDI.[-]	1xPhospho [S6(100)]	0.0404398	0.00235203	1	1	1	Q13541	Q13541 [107-118]	Q13541 1xPhospho [S112(100)]	0	1392.5025	High	High	0.001401	0.01498	1.95
False	High	[R].RASEEEENKASEEYIQR.[L]	1xPhospho [S3(100)]	0.0396743	0.00235203	1	1	1	Q8IYW5	Q8IYW5 [132-148]	Q8IYW5 1xPhospho [S134(100)]	2	2147.9241	High	High	0.001401	0.01467	1.44
False	High	[-].MSDQEAKPSTEDLGDKKEGEYIK.[L]	1xMet-loss [N-Term]; 2xPhospho [S/T/Y]	0.0406335	0.00235203	1	1	1	P63165	P63165 [1-23]	P63165 1xMet-loss [N-Term]	2	2627.11613	High	High	0.001401	0.01509	2.04
False	High	[R].RRDSDGVDGFEAEGK.[K]	1xPhospho [S4(100)]	0.0402471	0.00235203	1	1	1	Q96KR1	Q96KR1 [1051-1065]	Q96KR1 1xPhospho [S1054(100)]	2	1717.71773	High	High	0.001401	0.01494	1.2
False	High	[R].TAAGEYDSVSESEDEEMLEIR.[Q]	1xPhospho [Y/S/T]	0.0402471	0.00235203	1	1	1	Q9BZE4	Q9BZE4 [461-481]		0	2439.97454	High	High	0.001401	0.01494	1.62
False	High	[R].TSSDSALHTSVMNPSPQDTYPGPTPPSILPSR.[R]	1xPhospho [T/S/Y]	0.040828	0.00235203	1	1	1	Q53ET0	Q53ET0 [169-200]		0	3417.56684	High	High	0.001401	0.01521	1.36
False	High	[K].AGEAPTENPAPPTQQSSAE.[-]	1xPhospho [S/T]	0.0398644	0.00235203	1	1	1	P16989	P16989 [354-372]		0	1961.81242	High	High	0.001401	0.01475	1.49
False	High	[K].KPALPVSPAAR.[S]	1xPhospho [S7(100)]	0.0400553	0.00235203	1	1	1	Q9BWU0	Q9BWU0 [76-86]	Q9BWU0 1xPhospho [S82(100)]	0	1186.63439	High	High	0.001401	0.01481	1.91
False	High	[R].AAAGSPRSPGPLPGAR.[G]	1xPhospho [S]	0.0394851	0.00235203	1	1	1	Q96A47	Q96A47 [150-165]		1	1541.75842	High	High	0.001401	0.01461	1.45
False	High	[R].SGSRSSSLGSTPHEELER.[L]	3xPhospho [S/T]	0.0396743	0.00235203	1	1	1	Q9NRA8	Q9NRA8 [347-364]		1	2155.80941	High	High	0.001401	0.0147	1.76
False	High	[R].SPSPVPQEEHSDPEMTEEEKEYQMMLLTK.[M]	3xPhospho [S1(100); S3(100); S11(99)]	0.0396743	0.00235203	1	1	1	Q8TF01	Q8TF01 [311-339]	Q8TF01 3xPhospho [S311(100); S313(100); S321(99)]	1	3659.43174	High	High	0.001401	0.01467	1.72
False	High	[K].NGVAAEVSPAKEENPR.[R]	1xPhospho [S8(100)]	0.0400553	0.00235203	1	1	1	Q9BW71	Q9BW71 [118-133]	Q9BW71 1xPhospho [S125(100)]	1	1747.80107	High	High	0.001401	0.01484	1.45
False	High	[R].ELEKPIQSKPQSPVIQAAAVSPK.[F]	1xPhospho [S21(100)]	0.0402471	0.00235203	1	1	1	Q9Y6D5	Q9Y6D5 [207-229]	Q9Y6D5 1xPhospho [S227(100)]	0	2525.33748	High	High	0.001401	0.01496	1.84
False	High	[R].SYSHDVLPK.[V]	1xPhospho [S3(100)]	0.0402471	0.00235203	1	1	1	Q13480	Q13480 [264-272]	Q13480 1xPhospho [S266(100)]	0	1125.49762	High	High	0.001401	0.01496	1.54
False	High	[K].IEKIGEGTYGVVYK.[G]	1xPhospho [T8(100)]	0.0398644	0.00235203	1	1	1	P06493	P06493 [7-20]	P06493 1xPhospho [T14(100)]	1	1635.80297	High	High	0.001401	0.01477	1.55
False	High	[R].LLSFRSMEEAR.[L]	2xPhospho [S3(100); S6(100)]	0.040828	0.00235203	1	1	1	O43149	O43149 [1535-1545]	O43149 2xPhospho [S1537(100); S1540(100)]	1	1498.61611	High	High	0.001401	0.01516	1.37
False	High	[K].SILVSPTGPSR.[V]	1xPhospho [S5(99.7)]	0.0398644	0.00235203	1	1	1	Q14684	Q14684 [702-712]	Q14684 1xPhospho [S706(99.7)]	0	1193.59258	High	High	0.001401	0.01478	1.56
False	High	[R].AKSPTPESSTIASYVTLR.[K]	1xPhospho [S/T/Y]	0.0406335	0.00235203	1	1	1	Q9HAU0	Q9HAU0 [853-870]		1	1987.97361	High	High	0.001401	0.01506	1.47
False	High	[K].KKPGDASSLPDAGLSPGSQVDSK.[S]	1xPhospho [S15(100)]	0.0400553	0.00235203	1	1	1	Q13459	Q13459 [1391-1413]	Q13459 1xPhospho [S1405(100)]	1	2321.10206	High	High	0.001401	0.01481	1.7
False	High	[K].LEEPPELNRQSPNPR.[R]	1xPhospho [S11(100)]	0.0398644	0.00235203	1	1	2	Q7Z5L9	Q7Z5L9 [165-179]	Q7Z5L9 1xPhospho [S175(100)]	1	1855.86982	High	High	0.001401	0.01479	1.99
False	High	[K].SIDDNSTKSEKQTPR.[E]	2xPhospho [S9(100); S/T]	0.0396743	0.00235203	1	1	1	Q68D85	Q68D85 [397-411]	Q68D85 2xPhospho [S405(100); S/T]	2	1865.76779	High	High	0.001401	0.01468	1.51
False	High	[K].VEMYSGSDDDDDFNKLPK.[K]		0.0396743	0.00235203	1	1	1	O60841	O60841 [131-148]		1	2074.89099	High	High	0.001401	0.01465	1.37
False	High	[K].SPPREGSQGELTPANSQSR.[M]	1xPhospho [S7(100)]	0.043028	0.00248799	1	1	2	Q13098	Q13098 [468-486]	Q13098 1xPhospho [S474(100)]	1	2077.92985	High	High	0.001478	0.01627	1.26
False	High	[R].KASENVEYTLR.[S]	1xPhospho [S3(100)]	0.0449128	0.00248799	1	1	1	Q96QE2	Q96QE2 [4-14]	Q96QE2 1xPhospho [S6(100)]	1	1389.64099	High	High	0.001478	0.01715	1.26
False	High	[-].MSLLNKPK.[S]	1xMet-loss+Acetyl [N-Term]	0.0455586	0.00248799	1	1	1	P62316	P62316 [1-8]	P62316 1xMet-loss+Acetyl [N-Term]	0	841.51418	High	High	0.001478	0.01739	1.64
False	High	[R].DGYGGSRDSYSSSR.[S]	1xPhospho [S9(100)]	0.0457758	0.00248799	2	2	1	P38159; Q96E39	P38159 [318-331]; Q96E39 [318-331]	P38159 1xPhospho [S326(100)]; Q96E39 1xPhospho [S326(100)]	1	1573.59147	High	High	0.001478	0.01752	1.43
False	High	[K].SLPAPVAQRPDSPGGGLQAPGQK.[R]	1xPhospho [S12(100)]	0.0436476	0.00248799	1	1	1	Q5JVS0	Q5JVS0 [97-119]	Q5JVS0 1xPhospho [S108(100)]	0	2308.14453	High	High	0.001478	0.01648	1.02
False	High	[R].RVPRPPEREDSDNDDDTHVR.[M]		0.0434401	0.00248799	1	1	1	O14654	O14654 [1221-1240]		2	2405.11885	High	High	0.001478	0.01646	1.82
False	High	[R].ANVVGEVR.[E]		0.0428233	0.00248799	1	1	1	O15027	O15027 [629-636]		0	843.46829	High	High	0.001478	0.01609	1.73
False	High	[K].TPPRDLPTIPGVTSPSSDEPPMEASQSHLR.[N]	1xPhospho [T/S]	0.045994	0.00248799	1	1	1	Q13541	Q13541 [70-99]		1	3279.53515	High	High	0.001478	0.01764	1.42
False	High	[R].KRSSSEDDDLDVESDFDDASINSYSVSDGSTSR.[S]	3xPhospho [S/Y/T]	0.0426196	0.00248799	1	1	1	Q14839	Q14839 [306-338]		2	3825.42091	High	High	0.001478	0.016	1.06
False	High	[R].IQPQPPDEDGDHSDKEDEQPQVVVLK.[K]	1xPhospho [S13(100)]	0.0428233	0.00248799	1	1	1	Q96AT1	Q96AT1 [38-63]	Q96AT1 1xPhospho [S50(100)]	1	3022.36773	High	High	0.001478	0.01616	1.79
False	High	[K].STSTPTSPGPR.[T]	1xPhospho [T6(99.6)]	0.0451271	0.00248799	1	1	1	Q8WWM7	Q8WWM7 [678-688]	Q8WWM7 1xPhospho [T683(99.6)]	0	1167.50416	High	High	0.001478	0.01724	1.9
False	High	[-].MADKPDMGEIASFDK.[A]	1xMet-loss+Acetyl [N-Term]; 1xPhospho [S12(100)]	0.0432336	0.00248799	1	1	2	P63313	P63313 [1-15]	P63313 1xMet-loss+Acetyl [N-Term]; 1xPhospho [S12(100)]	0	1645.68153	High	High	0.001478	0.01634	1.59
False	High	[-].MAAGGDHGSPDSYRSPLASR.[Y]	1xMet-loss+Acetyl [N-Term]; 1xPhospho [S9(100)]	0.0453423	0.00248799	1	1	1	P30566	P30566 [1-20]	P30566 1xMet-loss+Acetyl [N-Term]; 1xPhospho [S9(100)]	1	2022.86652	High	High	0.001478	0.01737	1.5
False	High	[R].DSAPSTPTSPTEFLTPGLR.[S]	2xPhospho [S9(97.8); S/T]	0.0426196	0.00248799	1	1	1	Q9NZJ4	Q9NZJ4 [4256-4274]	Q9NZJ4 2xPhospho [S4264(97.8); S/T]	0	2133.91412	High	High	0.001478	0.01601	0.89
False	High	[R].EPESPPASAPIPLFGADTIGQR.[S]	1xPhospho [S/T]	0.042215	0.00248799	1	1	1	Q96AY4	Q96AY4 [25-46]		0	2330.10642	High	High	0.001478	0.01584	1.18
False	High	[R].ILIPSDIESSKSSTR.[R]	2xPhospho [S5(100); S12(98.6)]	0.0426196	0.00248799	1	1	1	P30414	P30414 [459-473]	P30414 2xPhospho [S463(100); S470(98.6)]	1	1792.81295	High	High	0.001478	0.01608	2.16
False	High	[K].IKPSSSANAIYSLAARPLPVPK.[L]	1xPhospho [S/Y]	0.0426196	0.00248799	1	1	1	P22681	P22681 [664-685]		0	2360.27376	High	High	0.001478	0.01605	1.74
False	High	[R].AVSVPASFFR.[R]		0.0442758	0.00248799	1	1	1	O14654	O14654 [425-434]		0	1080.58366	High	High	0.001478	0.01683	1.37
False	High	[-].MASGEHSPGSGAAR.[R]	1xMet-loss+Acetyl [N-Term]; 1xPhospho [S7(100)]	0.045994	0.00248799	1	1	1	Q9H4A4	Q9H4A4 [1-14]	Q9H4A4 1xMet-loss+Acetyl [N-Term]; 1xPhospho [S7(100)]	0	1305.52193	High	High	0.001478	0.01763	1.58
False	High	[K].SESVVYADIR.[K]	1xPhospho [S3(99.6)]	0.0440655	0.00248799	1	1	2	O95297	O95297 [258-267]	O95297 1xPhospho [S260(99.6)]	0	1218.54021	High	High	0.001478	0.01668	0.94
False	High	[R].YREASPLSSNK.[L]	1xPhospho [S5(100)]	0.0457758	0.00248799	1	1	1	Q9Y462	Q9Y462 [455-465]	Q9Y462 1xPhospho [S459(100)]	1	1331.59912	High	High	0.001478	0.01759	1.23
False	High	[R].SLPAGDALYLSFNPPQPSR.[G]	1xPhospho [S1(100)]	0.0436476	0.00248799	1	1	1	Q92974	Q92974 [886-904]	Q92974 1xPhospho [S886(100)]	0	2110.0005	High	High	0.001478	0.01657	1.04
False	High	[K].ELEKRASGQAFELILSPR.[S]	2xPhospho [S7(100); S16(100)]	0.0426196	0.00248799	1	1	1	P16949	P16949 [10-27]	P16949 2xPhospho [S16(100); S25(100)]	2	2204.05123	High	High	0.001478	0.01603	2.83
False	High	[R].KASSPSPLTIGTPESQR.[K]	2xPhospho [S3(99); S6(99)]	0.0410234	0.00248799	1	1	1	Q9NPI6	Q9NPI6 [520-536]	Q9NPI6 2xPhospho [S522(99); S525(99)]	1	1915.85621	High	High	0.001401	0.01528	1.74
False	High	[R].TSSFTEQLDEGTPNRESGDTQSFAQK.[L]	1xPhospho [S3(96.8)]	0.0426196	0.00248799	1	1	1	Q13439	Q13439 [39-64]	Q13439 1xPhospho [S41(96.8)]	1	2940.25309	High	High	0.001478	0.01604	1.43
False	High	[K].VNFLKPNLK.[V]		0.0412197	0.00248799	1	1	1	Q9Y2H2	Q9Y2H2 [813-821]		0	1072.65134	High	High	0.001478	0.01542	1.17
False	High	[K].LVPQQLAH.[-]		0.0414169	0.00248799	1	1	1	P10606	P10606 [122-129]		0	905.52033	High	High	0.001478	0.01545	1.36
False	High	[R].GPSPAPASSPKR.[E]	2xPhospho [S3(100); S]	0.0444872	0.00248799	1	1	1	Q9H7N4	Q9H7N4 [717-728]	Q9H7N4 2xPhospho [S719(100); S]	1	1311.54941	High	High	0.001478	0.01698	1.44
False	High	[K].IMSQSQVSK.[G]	1xOxidation [M2]	0.042215	0.00248799	1	1	1	P49959	P49959 [674-682]		0	1023.51392	High	High	0.001478	0.01586	0.84
False	High	[K].GRLDSSEMDHSENEDYTMSSPLPGKK.[S]	1xOxidation [M]; 2xPhospho [S11(99.9); S/Y/T]	0.0444872	0.00248799	1	1	2	Q9NTI5	Q9NTI5 [1172-1197]	Q9NTI5 2xPhospho [S1182(99.9); S/Y/T]	2	3086.2156	High	High	0.001478	0.01698	1.61
False	High	[K].LRSDSHSRSLSPNHNTLQTLK.[S]	3xPhospho [S11(100); S/T]	0.0434401	0.00248799	1	1	2	O75592	O75592 [2779-2799]	O75592 3xPhospho [S2789(100); S/T]	2	2631.14774	High	High	0.001478	0.01644	1.46
False	High	[K].GIINDDEDDEDLMMASGRPR.[Q]	1xPhospho [S16(100)]	0.0418141	0.00248799	1	1	1	O75717	O75717 [352-371]	O75717 1xPhospho [S367(100)]	0	2328.94722	High	High	0.001478	0.01569	2.27
False	High	[R].MQSLSLNK.[-]	1xPhospho [S5(99.5)]	0.0457758	0.00248799	1	1	1	Q13442	Q13442 [174-181]	Q13442 1xPhospho [S178(99.5)]	0	1000.45331	High	High	0.001478	0.0176	1.47
False	High	[K].EGFGLSENPFASLSPDEQKDEK.[K]	1xPhospho [S14(99.4)]	0.0412197	0.00248799	1	1	1	O15504	O15504 [93-114]	O15504 1xPhospho [S106(99.4)]	1	2504.08647	High	High	0.001478	0.01542	1.72
False	High	[K].ELSNSPLR.[E]	1xPhospho [S5(100)]	0.0412197	0.00248799	1	1	1	Q9UQ35	Q9UQ35 [1316-1323]	Q9UQ35 1xPhospho [S1320(100)]	0	995.45575	High	High	0.001478	0.01539	1.46
False	High	[K].SIGSPESTPK.[N]	1xPhospho [S4(99.5)]	0.0410234	0.00248799	1	1	1	Q8NEY1	Q8NEY1 [757-766]	Q8NEY1 1xPhospho [S760(99.5)]	0	1082.47655	High	High	0.001401	0.01526	1.35
False	High	[K].GVNFAEEPMQSDSEDGEEEEAAPADAGAFNAPVINR.[F]	2xPhospho [S11(100); S13(100)]	0.0457758	0.00248799	1	1	1	P31323	P31323 [73-108]	P31323 2xPhospho [S83(100); S85(100)]	0	3923.56269	High	High	0.001478	0.01755	1.41
False	High	[K].QLEYLAR.[I]		0.0451271	0.00248799	1	1	1	Q9NUL3	Q9NUL3 [499-505]		0	892.48869	High	High	0.001478	0.01726	1.3
False	High	[R].HTDDEMTGYVATR.[W]	2xPhospho [T7(100); Y/T]	0.0440655	0.00248799	1	1	1	Q16539	Q16539 [174-186]	Q16539 2xPhospho [T180(100); Y/T]	0	1655.58084	High	High	0.001478	0.01676	1.55
False	High	[K].LTVSDGESGEEKKTKPK.[E]	2xPhospho [S4(99.2); S8(100)]	0.0420141	0.00248799	1	1	2	P46100	P46100 [1345-1361]	P46100 2xPhospho [S1348(99.2); S1352(100)]	2	1992.89266	High	High	0.001478	0.0158	1.9
False	High	[R].AESLDDQMLSR.[E]	1xPhospho [S3(100)]	0.043028	0.00248799	1	1	1	Q6ZV73	Q6ZV73 [719-729]	Q6ZV73 1xPhospho [S721(100)]	0	1344.55012	High	High	0.001478	0.01622	0.87
False	High	[K].NDISPPGRFFSSQIPSSVNK.[S]	1xPhospho [S4(100)]	0.0455586	0.00248799	1	1	1	Q2NKX8	Q2NKX8 [1066-1085]	Q2NKX8 1xPhospho [S1069(100)]	1	2257.06489	High	High	0.001478	0.01749	1.57
False	High	[R].LESLNIQR.[E]	1xPhospho [S3(100)]	0.0432336	0.00248799	1	1	1	Q14152	Q14152 [582-589]	Q14152 1xPhospho [S584(100)]	0	1052.5136	High	High	0.001478	0.01632	1.45
False	High	[K].ASGDPGASGMSPR.[A]	1xPhospho [S11(100)]	0.0410234	0.00248799	1	1	1	Q8NDT2	Q8NDT2 [99-111]	Q8NDT2 1xPhospho [S109(100)]	0	1269.49294	High	High	0.001478	0.01532	1.82
False	High	[R].RQYHESEEESEEEEAA.[-]	1xPhospho [S10(100)]	0.0453423	0.00248799	1	1	1	Q8N9N8	Q8N9N8 [150-165]	Q8N9N8 1xPhospho [S159(100)]	1	2031.74513	High	High	0.001478	0.01733	1.43
False	High	[K].SLSGSPLK.[V]	1xPhospho [S5(100)]	0.043028	0.00248799	1	1	2	Q9UIG0	Q9UIG0 [345-352]	Q9UIG0 1xPhospho [S349(100)]	0	868.41758	High	High	0.001478	0.01627	1.48
False	High	[K].IESPKLER.[T]	1xPhospho [S3(100)]	0.0428233	0.00248799	1	1	3	Q92598	Q92598 [807-814]	Q92598 1xPhospho [S809(100)]	1	1051.51835	High	High	0.001478	0.01614	1.9
False	High	[R].RAYAVWVSEVMLQQTQVATVINYYTGWMQK.[W]	3xPhospho [S8; T15; T19]; 1xDehydrated [T25]	0.0449128	0.00248799	1	1	1	Q9UIF7	Q9UIF7 [123-152]	Q9UIF7 3xPhospho [S130; T137; T141]; 1xDehydrated [T147]	1	3785.66982	High	High	0.001478	0.01717	2.04
False	High	[K].MPAPEPGAAPSNEEDDSDDDDVLAPSGATAAGAGDEGDGQTTGST.[-]	1xPhospho [S17(96.1)]	0.0442758	0.00248799	1	1	1	Q9H6Z4	Q9H6Z4 [523-567]	Q9H6Z4 1xPhospho [S539(96.1)]	0	4325.69436	High	High	0.001478	0.0168	2.09
False	High	[K].SGEIKGNGSGGSRENSTVDFSK.[V]	1xPhospho [S/T]	0.0462133	0.00248799	1	1	1	Q9Y6M7	Q9Y6M7 [392-413]		2	2293.00922	High	High	0.001478	0.01774	1.65
False	High	[R].AGSLQLSSMSAGNSSLRR.[T]	1xPhospho [S3(100)]	0.0449128	0.00248799	1	1	1	Q53SF7	Q53SF7 [342-359]	Q53SF7 1xPhospho [S344(100)]	1	1901.8899	High	High	0.001478	0.01709	1.97
False	High	[K].SPTPKSPPSR.[K]	1xPhospho [S6(100)]	0.0442758	0.00248799	1	1	1	Q9NVD7	Q9NVD7 [14-23]	Q9NVD7 1xPhospho [S19(100)]	1	1133.53506	High	High	0.001478	0.01678	2.04
False	High	[-].MASGVTVNDEVIKVFNDMK.[V]	1xMet-loss+Acetyl [N-Term]; 1xPhospho [S3(100)]	0.0440655	0.00248799	1	1	1	Q9Y281	Q9Y281 [1-19]	Q9Y281 1xMet-loss+Acetyl [N-Term]; 1xPhospho [S3(100)]	1	2087.9719	High	High	0.001478	0.01677	1.4
False	High	[R].TTPATGEQSPGAR.[S]	1xPhospho [S9(100)]	0.0440655	0.00248799	1	1	1	O00308	O00308 [203-215]	O00308 1xPhospho [S211(100)]	0	1352.5842	High	High	0.001478	0.01677	1.44
False	High	[K].AFGPGLQGGSAGSPAR.[F]	1xPhospho [S13(99.3)]	0.0414169	0.00248799	1	1	1	P21333	P21333 [1072-1087]	P21333 1xPhospho [S1084(99.3)]	0	1509.68458	High	High	0.001478	0.01543	1.77
False	High	[R].EESETRSESSDFEVVPK.[R]	3xPhospho [S9(98.6); S10(98.6); S/T]	0.043028	0.00248799	1	1	1	Q9Y520	Q9Y520 [1240-1256]	Q9Y520 3xPhospho [S1248(98.6); S1249(98.6); S/T]	1	2194.78661	High	High	0.001478	0.01627	1.31
False	High	[R].GEFSASPMLK.[S]	1xPhospho [S6(100)]	0.0451271	0.00248799	1	1	1	Q9UQ35	Q9UQ35 [1119-1128]	Q9UQ35 1xPhospho [S1124(100)]	0	1146.49009	High	High	0.001478	0.01723	1.54
False	High	[R].DRDYFDYSR.[S]		0.0442758	0.00248799	1	1	2	Q9HCG8	Q9HCG8 [42-50]		1	1236.52799	High	High	0.001478	0.01687	1.21
False	High	[K].EESLADDLFR.[Y]	1xPhospho [S3(100)]	0.0414169	0.00248799	1	1	1	O60934	O60934 [736-745]	O60934 1xPhospho [S738(100)]	0	1274.53004	High	High	0.001478	0.01543	1.22
False	High	[K].NLEELNISSAQ.[-]	1xPhospho [S9(99.7)]	0.0410234	0.00248799	1	1	1	Q9Y2R5	Q9Y2R5 [120-130]	Q9Y2R5 1xPhospho [S128(99.7)]	0	1297.56715	High	High	0.001401	0.0153	1.62
False	High	[K].FSSPTEELDYR.[N]	1xPhospho [S3(100)]	0.0436476	0.00248799	1	1	1	O95359	O95359 [2510-2520]	O95359 1xPhospho [S2512(100)]	0	1423.57772	High	High	0.001478	0.01656	1.27
False	High	[K].TASESISNLSEAGSIK.[K]	2xPhospho [S5(100); S10(100)]	0.0462133	0.00248799	1	1	1	P30622	P30622 [191-206]	P30622 2xPhospho [S195(100); S200(100)]	0	1753.72928	High	High	0.001478	0.0178	1.56
False	High	[K].KIKLQTPNTFPK.[R]	2xPhospho [T6(100); T9(100)]	0.0457758	0.00248799	1	1	1	Q14978	Q14978 [602-613]	Q14978 2xPhospho [T607(100); T610(100)]	2	1574.77432	High	High	0.001478	0.01757	2.02
False	High	[R].KGPGQPSSPQRLDR.[L]	1xPhospho [S]	0.0444872	0.00248799	1	1	1	O95400	O95400 [188-201]		2	1602.77479	High	High	0.001478	0.01692	1.84
False	High	[K].QPLLLSEDEEDTKRVVR.[S]	1xPhospho [S6(100)]	0.042215	0.00248799	1	2	1	B5ME19	B5ME19 [34-50]	B5ME19 1xPhospho [S39(100)]	2	2107.04309	High	High	0.001478	0.01588	1.7
False	High	[K].EQISDIDDAVR.[K]	1xPhospho [S4(100)]	0.0434401	0.00248799	1	1	1	P53999	P53999 [115-125]	P53999 1xPhospho [S118(100)]	0	1340.57297	High	High	0.001478	0.01646	1.15
False	High	[K].RPSSPVISK.[T]	1xPhospho [S]	0.0418141	0.00248799	1	1	1	Q96T17	Q96T17 [287-295]		0	1050.53434	High	High	0.001478	0.01562	1.45
False	High	[K].LEPKEESPTR.[I]	1xPhospho [S7(99.7)]	0.0436476	0.00248799	1	1	1	Q8N6T7	Q8N6T7 [297-306]	Q8N6T7 1xPhospho [S303(99.7)]	1	1265.57732	High	High	0.001478	0.01655	1.55
False	High	[-].MDDDSLDELVAR.[S]	1xAcetyl [N-Term]; 1xPhospho [S5(100)]	0.0426196	0.00248799	1	1	1	Q9P1Y6	Q9P1Y6 [1-12]	Q9P1Y6 1xAcetyl [N-Term]; 1xPhospho [S5(100)]	0	1500.59238	High	High	0.001478	0.01607	1.08
False	High	[R].RYSPPIQR.[R]	1xPhospho [S3(100)]	0.045994	0.00248799	1	1	3	Q8IYB3	Q8IYB3 [595-602]	Q8IYB3 1xPhospho [S597(100)]	1	1096.52992	High	High	0.001478	0.01766	2.41
False	High	[K].VKFSSQQAATK.[Q]	1xPhospho [S5(99.7)]	0.0440655	0.00248799	1	1	1	O75475	O75475 [90-100]	O75475 1xPhospho [S94(99.7)]	1	1274.61404	High	High	0.001478	0.01671	1.53
False	High	[K].LNGPGENVSEDEAQSSNQR.[K]	1xPhospho [S9(100)]	0.0420141	0.00248799	1	1	1	Q659C4	Q659C4 [52-70]	Q659C4 1xPhospho [S60(100)]	0	2110.86731	High	High	0.001478	0.01571	1.23
False	High	[R].SLSRSPLPSR.[K]	2xPhospho [S3(100); S5(100)]	0.0473246	0.00263208	1	1	1	Q9NYV4	Q9NYV4 [341-350]	Q9NYV4 2xPhospho [S343(100); S345(100)]	1	1259.55449	High	High	0.001563	0.01828	1.97
False	High	[K].VASDTEEADRTSSK.[K]	1xPhospho [S3(100)]	0.0480037	0.00263208	1	1	1	Q9P2R6	Q9P2R6 [654-667]	Q9P2R6 1xPhospho [S656(100)]	1	1575.6534	High	High	0.001563	0.01864	0.82
False	High	[R].ANASPQKPLDLK.[Q]	1xPhospho [S4(100)]	0.0493901	0.00263208	1	1	1	Q9Y618	Q9Y618 [953-964]	Q9Y618 1xPhospho [S956(100)]	0	1361.68246	High	High	0.001563	0.01937	1.55
False	High	[R].RSISSPNVNR.[L]	1xPhospho [S4(100)]	0.04755	0.00263208	1	1	1	Q9NQT8	Q9NQT8 [1378-1387]	Q9NQT8 1xPhospho [S1381(100)]	1	1209.57358	High	High	0.001563	0.01841	2.31
False	High	[R].FVAFSGEGQSLR.[K]	1xPhospho [S10(99.6)]	0.0491564	0.00263208	1	1	1	Q92890	Q92890 [290-301]	Q92890 1xPhospho [S299(99.6)]	0	1377.61986	High	High	0.001563	0.0192	1.71
False	High	[R].LLEQQELR.[E]		0.0477763	0.00263208	1	1	1	Q9BSC4	Q9BSC4 [523-530]		0	1028.57348	High	High	0.001563	0.01851	1.11
False	High	[K].TQGAGSPRSSPSHTISRPIPMPIR.[S]	2xPhospho [S6(97.9); S/T]	0.0486922	0.00263208	1	1	1	Q9Y4J8	Q9Y4J8 [555-578]	Q9Y4J8 2xPhospho [S560(97.9); S/T]	1	2690.26336	High	High	0.001563	0.01902	2.06
False	High	[K].DLSLEEIQKK.[L]	1xPhospho [S3(100)]	0.04755	0.00263208	1	2	1	P16949	P16949 [44-53]	P16949 1xPhospho [S46(100)]	1	1282.62902	High	High	0.001563	0.01839	0.98
False	High	[K].ITKPGSIDSNNQLFAPGGR.[L]	1xPhospho [T2(97.9)]	0.046877	0.00263208	1	1	1	Q04637	Q04637 [1072-1090]	Q04637 1xPhospho [T1073(97.9)]	0	2051.99099	High	High	0.001563	0.01804	1.14
False	High	[R].SPSPYYSR.[YG]	2xPhospho [S1(100); S3(100)]	0.0466548	0.00263208	2	2	3	Q13595; P62995	Q13595 [260-267]; P62995 [264-271]	Q13595 2xPhospho [S260(100); S262(100)]; P62995 2xPhospho [S264(100); S266(100)]	0	1116.37988	High	High	0.001563	0.01802	1.61
False	High	[R].LQAALDDEEAGGRPAMEPGNGSLDLGGDSAGR.[S]	1xOxidation [M16]	0.0482322	0.00263208	1	1	1	Q00839	Q00839 [38-69]		0	3142.43417	High	High	0.001563	0.01875	1.46
False	High	[K].GVDFESSEDDDDDPFMNTSSLR.[R]	2xPhospho [S6(100); S7(100)]	0.0491564	0.00263208	1	1	1	P49959	P49959 [683-704]	P49959 2xPhospho [S688(100); S689(100)]	0	2637.92119	High	High	0.001563	0.01922	1.01
False	High	[K].TVANLLSGKSPRK.[S]	1xPhospho [S10(100)]	0.046877	0.00263208	1	1	1	Q13428	Q13428 [147-159]	Q13428 1xPhospho [S156(100)]	2	1450.77775	High	High	0.001563	0.01804	2.08
False	High	[-].MSDQEAKPSTEDLGDK.[K]	1xMet-loss+Acetyl [N-Term]; 1xPhospho [S2(100)]	0.0486922	0.00263208	1	1	1	P63165	P63165 [1-16]	P63165 1xMet-loss+Acetyl [N-Term]; 1xPhospho [S2(100)]	0	1741.7164	High	High	0.001563	0.01894	1.21
False	High	[K].IEYAKPTR.[L]		0.04755	0.00263208	1	1	1	P14866	P14866 [265-272]		0	977.54146	High	High	0.001563	0.01846	1.18
False	High	[R].TLSPTPASATAPTSQGIPTSDEESTPK.[K]	2xPhospho [S3(91.8); S20(95.7)]	0.0486922	0.00263208	1	1	1	Q9NQS7	Q9NQS7 [195-221]	Q9NQS7 2xPhospho [S197(91.8); S214(95.7)]	0	2831.22714	High	High	0.001563	0.01894	1.96
False	High	[K].WDGSEEDEDNSKKIK.[E]	1xPhospho [S4(100)]	0.0493901	0.00263208	1	1	1	O60841	O60841 [161-175]	O60841 1xPhospho [S164(100)]	2	1859.76949	High	High	0.001563	0.01931	1.21
False	High	[K].KSEERPMTAEELR.[E]	1xPhospho [S/T]; 1xDehydrated [S/T]	0.0482322	0.00263208	1	1	1	Q68D10	Q68D10 [191-203]		1	1637.7353	High	High	0.001563	0.01877	1.57
False	High	[K].GLSQQEVISALR.[G]		0.0473246	0.00263208	1	1	1	Q12923	Q12923 [1564-1575]		0	1300.72194	High	High	0.001563	0.01829	0.98
False	High	[R].ESNYFGLSPEER.[R]	1xPhospho [S8(100)]	0.0473246	0.00263208	1	1	1	Q01804	Q01804 [436-447]	Q01804 1xPhospho [S443(100)]	0	1507.61008	High	High	0.001563	0.01826	1.69
False	High	[K].FQELSQPR.[S]		0.0486922	0.00263208	1	1	1	O60271	O60271 [234-241]		0	1004.51597	High	High	0.001563	0.01902	1.49
False	High	[R].TASRPDDIPDSPSSPK.[V]	2xPhospho [S14(99.5); S/T]	0.0482322	0.00263208	1	1	1	Q5VZK9	Q5VZK9 [1278-1293]	Q5VZK9 2xPhospho [S1291(99.5); S/T]	0	1829.73543	High	High	0.001563	0.0188	1.51
False	High	[R].FLMPEAYPSSPR.[K]	1xPhospho [S/Y]	0.0480037	0.00263208	1	1	1	O43166	O43166 [153-164]		0	1474.64363	High	High	0.001563	0.01869	1.71
False	High	[K].ESRSPQQSAALPR.[R]	1xPhospho [S]	0.0477763	0.00263208	1	1	1	Q6IBW4	Q6IBW4 [281-293]		1	1506.70605	High	High	0.001563	0.0185	1.18
False	High	[-].MRKETPPPLVPPAAR.[E]	1xAcetyl [N-Term]; 1xPhospho [T5(100)]	0.04755	0.00263208	1	1	1	Q9BQA1	Q9BQA1 [1-15]	Q9BQA1 1xAcetyl [N-Term]; 1xPhospho [T5(100)]	2	1781.9132	High	High	0.001563	0.01843	1.68
False	High	[R].SRHTSVVSSGPSVLR.[S]	2xPhospho [S/T]; 2xDehydrated [S/T]	0.0489238	0.00263208	1	1	5	O75376	O75376 [1446-1460]		1	1692.76186	High	High	0.001563	0.01914	2.62
False	High	[R].DTSPSSGSAVSSSK.[V]	1xPhospho [S3(98.3)]	0.0473246	0.00263208	1	1	1	Q8NEY8	Q8NEY8 [203-216]	Q8NEY8 1xPhospho [S205(98.3)]	0	1376.55771	High	High	0.001563	0.01834	1.1
False	High	[R].AAAAGLGHPASPGGSEDGPPGSEEEDAAREGTPGSPGRGR.[E]	2xPhospho [S22(100); S/T]	0.0466548	0.00263208	1	1	1	Q99856	Q99856 [67-106]	Q99856 2xPhospho [S88(100); S/T]	2	3871.63047	High	High	0.001563	0.018	2.15
False	High	[R].NVIEAVYSR.[L]	1xPhospho [Y7(99.3)]	0.0471003	0.00263208	1	1	1	O75688	O75688 [361-369]	O75688 1xPhospho [Y367(99.3)]	0	1130.52417	High	High	0.001563	0.01821	1.12
False	High	[K].MESEGGADDSAEEGDLLDDDDNEDR.[G]	1xPhospho [S]	0.0484617	0.00263208	1	1	2	P07910	P07910 [251-275]		0	2778.96801	High	High	0.001563	0.01882	1.3
False	High	[R].GDDQLELIKDDEK.[E]		0.0473246	0.00263208	1	1	1	P07910	P07910 [276-288]		1	1517.73296	High	High	0.001563	0.01829	0.92
False	High	[K].KPGDGEVSPSTEDAPFQHSPLGK.[A]	1xPhospho [S8(99)]	0.0491564	0.00263208	1	1	1	O60318	O60318 [520-542]	O60318 1xPhospho [S527(99)]	0	2460.10787	High	High	0.001563	0.01925	1.26
False	High	[R].AKSPTPESSTIASYVTLRK.[T]	1xPhospho [S/T/Y]	0.0480037	0.00263208	1	1	1	Q9HAU0	Q9HAU0 [853-871]		2	2116.06858	High	High	0.001563	0.01867	1.28
False	High	[R].SRNSPLLER.[A]	1xPhospho [S4(100)]	0.04755	0.00263208	1	1	1	Q7KZI7	Q7KZI7 [483-491]	Q7KZI7 1xPhospho [S486(100)]	1	1151.55686	High	High	0.001563	0.01847	1.88
False	High	[K].ADRDQSPFSK.[I]	1xPhospho [S6(100)]	0.0486922	0.00263208	1	1	1	Q13427	Q13427 [682-691]	Q13427 1xPhospho [S687(100)]	1	1230.51506	High	High	0.001563	0.01903	1.65
False	High	[K].VLAGDKNFITAEELR.[R]		0.0477763	0.00263208	1	1	1	O43707	O43707 [854-868]		1	1675.90136	High	High	0.001563	0.01848	0.94
False	High	[K].ALEKEAASEK.[Q]		0.0473246	0.00263208	1	1	1	Q06481	Q06481 [440-449]		1	1075.56298	High	High	0.001563	0.01828	1.29
False	High	[R].GPSLNPVLDYDHGSR.[S]		0.0477763	0.00263208	1	1	1	P43243	P43243 [193-207]		0	1626.78706	High	High	0.001563	0.01858	1.34
False	High	[K].SVEMHHEALSEALPGDNVGFNVK.[N]	1xOxidation [M4]; 1xPhospho [S10(100)]	0.0466548	0.00263208	1	2	1	Q05639	Q05639 [291-313]	Q05639 1xPhospho [S300(100)]	0	2576.14869	High	High	0.001563	0.01796	1.52
False	High	[-].MADFDTYDDR.[A]	1xMet-loss+Acetyl [N-Term]; 1xPhospho [T6(100)]	0.0486922	0.00263208	1	1	1	Q15056	Q15056 [1-10]	Q15056 1xMet-loss+Acetyl [N-Term]; 1xPhospho [T6(100)]	0	1239.42015	High	High	0.001563	0.01902	1.13
False	High	[R].ILSQSTDSLNMR.[N]	1xPhospho [S5(99.1)]	0.0489238	0.00263208	1	1	1	Q92974	Q92974 [170-181]	Q92974 1xPhospho [S174(99.1)]	0	1444.65017	High	High	0.001563	0.01915	1.49
False	High	[R].SSELLVR.[K]	1xPhospho [S]	0.0480037	0.00263208	1	1	1	Q9NSK0	Q9NSK0 [565-571]		0	883.42847	High	High	0.001563	0.01867	1.76
False	High	[K].TPELPEPSVK.[V]	1xPhospho [T1(100)]	0.0471003	0.00263208	1	1	1	Q8IYB3	Q8IYB3 [220-229]	Q8IYB3 1xPhospho [T220(100)]	0	1176.5548	High	High	0.001563	0.01824	1.05
False	High	[R].NMSIIDAFK.[S]	1xPhospho [S3(100)]	0.04755	0.00263208	1	1	1	P49959	P49959 [617-625]	P49959 1xPhospho [S619(100)]	0	1118.49517	High	High	0.001563	0.01841	1.0
False	High	[K].AVDITTPK.[A]		0.0471003	0.00263208	1	1	1	O75475	O75475 [136-143]		0	844.47746	High	High	0.001563	0.01816	1.29
False	High	[K].QFYDQALQQAVVDDDANNAK.[A]		0.04755	0.00263208	1	1	1	P60033	P60033 [125-144]		0	2253.04183	High	High	0.001563	0.01838	1.65
False	High	[R].RLSPSASPPR.[R]	1xPhospho [S]; 1xDehydrated [S]	0.0500976	0.00279042	1	1	1	Q8IYB3	Q8IYB3 [387-396]		1	1129.55138	High	High	0.001658	0.01972	1.75
False	High	[R].ERTSSLTQFPPSQSEER.[S]	2xPhospho [T/S]	0.0503356	0.00279042	1	1	1	Q9H6Z4	Q9H6Z4 [122-138]		1	2138.87913	High	High	0.001658	0.01976	1.14
False	High	[-].MALTSFLPAPTQLSQDQLEAEEK.[A]	1xMet-loss+Acetyl [N-Term]; 1xPhospho [S14(100)]	0.0500976	0.00279042	1	1	1	Q13573	Q13573 [1-23]	Q13573 1xMet-loss+Acetyl [N-Term]; 1xPhospho [S14(100)]	0	2538.20111	High	High	0.001658	0.01967	1.58
False	High	[R].AESPDLR.[R]	1xPhospho [S3(100)]	0.0496249	0.00279042	1	1	1	Q6UN15	Q6UN15 [302-308]	Q6UN15 1xPhospho [S304(100)]	0	867.36079	High	High	0.001658	0.01947	1.8
False	High	[R].SAAAGALGSPGLPLRK.[L]	1xPhospho [S9(100)]	0.0505747	0.00279042	1	1	1	O75145	O75145 [1156-1171]	O75145 1xPhospho [S1164(100)]	1	1545.81487	High	High	0.001658	0.01988	1.85
False	High	[R].ILSHGVTSFCPTLVTSPPEVYHK.[V]	1xCarbamidomethyl [C10]; 2xPhospho [T/S/Y]; 2xDehydrated [T/S]	0.0498607	0.00279042	1	1	1	Q9Y303	Q9Y303 [98-120]		0	2693.22345	High	High	0.001658	0.01961	1.79
False	High	[R].AKLVPSQEETK.[L]	1xPhospho [S6(100)]	0.0505747	0.00279042	1	1	1	P49321	P49321 [416-426]	P49321 1xPhospho [S421(100)]	1	1309.63992	High	High	0.001658	0.0199	1.53
False	High	[K].LVSPETEASEESLQFNLEKPATGER.[K]	2xPhospho [T/S]	0.0500976	0.00279042	1	1	1	Q12888	Q12888 [991-1015]		0	2921.28532	High	High	0.001658	0.01973	1.78
False	High	[R].AGLQFPVGR.[VI]		0.0505747	0.00279042	2	15	1	Q16777; Q71UI9	Q16777 [22-30]; Q71UI9 [24-32]		0	944.53123	High	High	0.001658	0.01999	0.95
False	High	[K].HFFLYGEFPGDER.[R]		0.0496249	0.00279042	1	1	1	P18887	P18887 [547-559]		0	1613.73832	High	High	0.001658	0.0195	1.11
False	High	[R].VQAYEEPSVASSPNGK.[E]	1xPhospho [S12(99.4)]	0.0500976	0.00279042	1	1	1	Q99575	Q99575 [719-734]	Q99575 1xPhospho [S730(99.4)]	0	1742.76329	High	High	0.001658	0.01974	1.04
False	High	[K].LSLEGDHSTPPSAYGSVK.[A]	1xPhospho [Y14(98.1)]	0.0527758	0.00291226	1	2	1	A6NMY6	A6NMY6 [11-28]	A6NMY6 1xPhospho [Y24(98.1)]	0	1924.86881	High	High	0.001726	0.02107	1.08
False	High	[K].TTTAAGSSHSRPGVPVEGSPGRNPGV.[-]	1xPhospho [S19(100)]	0.0545507	0.00291226	1	1	1	Q8NE01	Q8NE01 [682-707]	Q8NE01 1xPhospho [S700(100)]	1	2555.19982	High	High	0.001726	0.02198	2.38
False	High	[K].REVLYDSEGLSGEERGGK.[S]	2xPhospho [S7(100); S11(100)]	0.0535296	0.00291226	1	1	1	Q9H7N4	Q9H7N4 [728-745]	Q9H7N4 2xPhospho [S734(100); S738(100)]	2	2140.89478	High	High	0.001726	0.02138	1.79
False	High	[R].YEAVSPERLELER.[Q]	1xPhospho [S5(100)]	0.0555904	0.00291226	1	1	1	Q92585	Q92585 [41-53]	Q92585 1xPhospho [S45(100)]	1	1670.77854	High	High	0.001726	0.02253	1.44
False	High	[R].GAGQQQSQEMMEVDRR.[V]	1xPhospho [S7(100)]	0.0569165	0.00291226	1	1	1	Q15435	Q15435 [6-21]	Q15435 1xPhospho [S12(100)]	1	1929.79429	High	High	0.001726	0.02316	1.23
False	High	[R].LQQQHSEQPPLQPSPVMTRR.[G]	1xPhospho [S14(99.2)]	0.0532772	0.00291226	1	1	1	Q5JTV8	Q5JTV8 [130-149]	Q5JTV8 1xPhospho [S143(99.2)]	1	2437.1806	High	High	0.001726	0.02129	2.02
False	High	[K].SLLSHEFQDETDTEEETLYSSKH.[-]	1xPhospho [T/S/Y]	0.0553287	0.00291226	1	1	1	O75976	O75976 [1358-1380]		1	2805.17747	High	High	0.001726	0.02236	1.39
False	High	[R].LLPEGEETLESDDEKDEHTSK.[K]	2xPhospho [T8(100); S11(100)]	0.0566489	0.00291226	1	1	1	Q8N6N3	Q8N6N3 [148-168]	Q8N6N3 2xPhospho [T155(100); S158(100)]	1	2561.02156	High	High	0.001726	0.02301	2.35
False	High	[R].TTPPPGRPPAPSSEEEDGEAVAH.[-]	2xPhospho [S/T]	0.0563825	0.00291226	1	1	2	Q96KN1	Q96KN1 [288-310]		0	2488.00652	High	High	0.001726	0.02286	1.55
False	High	[R].EAARSPDKPGGSPSASR.[R]	1xPhospho [S5(100)]	0.0542937	0.00291226	1	1	2	Q9Y3T9	Q9Y3T9 [45-61]	Q9Y3T9 1xPhospho [S49(100)]	1	1749.79157	High	High	0.001726	0.02177	1.63
False	High	[K].LFEDDDSNEK.[L]	1xPhospho [S7(100)]	0.0555904	0.00291226	1	1	1	O43719	O43719 [696-705]	O43719 1xPhospho [S702(100)]	0	1291.47258	High	High	0.001726	0.02253	1.67
False	High	[R].GAYLQSLEPSSR.[R]	1xDehydrated [S6(100)]	0.0532772	0.00291226	1	1	1	Q6ZW31	Q6ZW31 [70-81]	Q6ZW31 1xDehydrated [S75(100)]	0	1289.64844	High	High	0.001726	0.02131	0.92
False	High	[K].DLKDYFTK.[F]		0.0535296	0.00291226	1	1	1	Q99729	Q99729 [84-91]		1	1029.52514	High	High	0.001726	0.02142	0.82
False	High	[K].GPGQPSSPQRLDR.[L]	1xPhospho [S]	0.0532772	0.00291226	1	1	1	O95400	O95400 [189-201]		1	1474.67983	High	High	0.001726	0.0213	1.33
False	High	[R].EAANEAGDSSQDEAEDDVK.[Q]	2xPhospho [S9(100); S10(100)]	0.0542937	0.00291226	1	1	1	Q9NVU0	Q9NVU0 [153-171]	Q9NVU0 2xPhospho [S161(100); S162(100)]	0	2139.7275	High	High	0.001726	0.02176	1.11
False	High	[R].KILNDLSSDAPGVPR.[I]	1xPhospho [S]	0.0553287	0.00291226	1	1	2	P16220	P16220 [136-150]		1	1661.82583	High	High	0.001726	0.02231	1.64
False	High	[R].VMTIPYQPMPASSPVICAGGQDR.[C]	1xCarbamidomethyl [C17]; 1xPhospho [T3(100)]	0.0530259	0.00291226	1	1	1	Q15365	Q15365 [178-200]	Q15365 1xPhospho [T180(100)]	0	2555.14923	High	High	0.001726	0.02121	1.89
False	High	[R].SQSLRVVK.[R]	1xPhospho [S3(100)]	0.0510561	0.00291226	1	1	1	Q9H6H4	Q9H6H4 [222-229]	Q9H6H4 1xPhospho [S224(100)]	1	996.52377	High	High	0.001726	0.02017	1.93
False	High	[K].GIAPASPMLGNASNPNKADIPER.[K]	1xPhospho [S6(100)]	0.0558532	0.00291226	1	1	1	P27448	P27448 [464-486]	P27448 1xPhospho [S469(100)]	1	2400.13773	High	High	0.001726	0.02257	1.47
False	High	[K].QKAAYGDLSSEEEEENEPESLGVVYK.[S]	2xPhospho [Y/S]	0.0527758	0.00291226	1	1	1	O15541	O15541 [76-101]		1	3060.26464	High	High	0.001726	0.02107	1.09
False	High	[R].SSPQLDPLRK.[S]	1xPhospho [S]	0.0542937	0.00291226	1	1	1	Q8ND56	Q8ND56 [182-191]		1	1220.60348	High	High	0.001726	0.02186	0.99
False	High	[R].FSVSPSSPSSQQTPPPVTPR.[A]	3xPhospho [S4; S6; S7]; 1xDehydrated [S2]	0.0555904	0.00291226	1	1	1	Q14185	Q14185 [1755-1774]	Q14185 3xPhospho [S1758; S1760; S1761]; 1xDehydrated [S1756]	0	2304.93389	High	High	0.001726	0.02251	1.62
False	High	[R].GFGSEEGSR.[A]		0.0571853	0.00291226	1	1	1	Q9Y5S9	Q9Y5S9 [39-47]		0	925.401	High	High	0.001726	0.0233	1.25
False	High	[R].EVNSQEEEEEELLRK.[A]	1xPhospho [S4(100)]	0.0545507	0.00291226	1	1	1	Q96RL1	Q96RL1 [98-112]	Q96RL1 1xPhospho [S101(100)]	1	1940.84847	High	High	0.001726	0.02198	1.02
False	High	[K].SLPTPAVLLSPTKEPPPLLAKPK.[L]	1xPhospho [S/T]	0.0569165	0.00291226	1	1	1	Q8WX93	Q8WX93 [632-654]		1	2474.40338	High	High	0.001726	0.02316	1.52
False	High	[K].AKPVGSPLFK.[F]	1xPhospho [S6(100)]	0.0530259	0.00291226	1	1	1	Q92576	Q92576 [278-287]	Q92576 1xPhospho [S283(100)]	0	1123.59112	High	High	0.001726	0.02116	1.42
False	High	[R].GNVVPSPLPTRR.[T]		0.0527758	0.00291226	1	1	2	Q9Y2V2	Q9Y2V2 [36-47]		1	1292.74334	High	High	0.001726	0.02107	1.12
False	High	[R].RSSAIGIENIQEVQEKR.[E]	1xPhospho [S]	0.0563825	0.00291226	1	1	1	P47736	P47736 [497-513]		2	2037.01246	High	High	0.001726	0.02294	1.3
False	High	[R].GLDGIKELEIGQAGSQRAPSAK.[K]	1xPhospho [S15(98.8)]	0.0515419	0.00291226	1	1	1	Q15021	Q15021 [1296-1317]	Q15021 1xPhospho [S1310(98.8)]	2	2305.15477	High	High	0.001726	0.0204	1.78
False	High	[R].AASSDQLRDNSPPPAFKPEPPK.[A]	2xPhospho [S]	0.0520321	0.00291226	1	1	1	Q9UDY2	Q9UDY2 [976-997]		1	2509.11601	High	High	0.001726	0.02066	1.52
False	High	[R].SSSVLSLEGSEK.[G]	2xPhospho [S3(98.7); S6(100)]	0.0525268	0.00291226	1	1	1	A1L390	A1L390 [638-649]	A1L390 2xPhospho [S640(98.7); S643(100)]	0	1382.5488	High	High	0.001726	0.02096	1.39
False	High	[R].RAASSDQLRDNSPPPAFKPEPPK.[A]	2xPhospho [S12(99.4); S]	0.0542937	0.00291226	1	1	1	Q9UDY2	Q9UDY2 [975-997]	Q9UDY2 2xPhospho [S986(99.4); S]	2	2665.21712	High	High	0.001726	0.02188	1.6
False	High	[K].APVPGTPDSLSSGSSR.[D]	1xPhospho [T6(100)]	0.0569165	0.00291226	1	1	1	Q9UJZ1	Q9UJZ1 [322-337]	Q9UJZ1 1xPhospho [T327(100)]	0	1594.71086	High	High	0.001726	0.02324	1.03
False	High	[R].GVTEAIQNFSFRSQEDMNEPLKR.[D]	1xPhospho [S/T]	0.0510561	0.00291226	1	1	1	O75122	O75122 [943-965]		2	2776.27602	High	High	0.001726	0.02013	2.15
False	High	[R].ATQGPGLAAR.[R]		0.0561173	0.00291226	1	1	1	Q8NC56	Q8NC56 [151-160]		0	941.5163	High	High	0.001726	0.02278	1.07
False	High	[R].IPFTLRPQTLR.[Q]		0.0508148	0.00291226	1	1	1	P16383	P16383 [189-199]		0	1341.80013	High	High	0.001658	0.0201	1.73
False	High	[R].LPHSSSSENIK.[S]	1xPhospho [S]	0.0527758	0.00291226	1	1	1	Q76I76	Q76I76 [1212-1222]		0	1278.57257	High	High	0.001726	0.021	1.56
False	High	[K].KAEPSEVDMNSPK.[S]	1xPhospho [S11(100)]	0.0561173	0.00291226	1	1	1	Q9NR30	Q9NR30 [61-73]	Q9NR30 1xPhospho [S71(100)]	1	1511.64475	High	High	0.001726	0.02279	1.23
False	High	[K].GTSGSLADVFANTR.[I]		0.0550682	0.00291226	1	1	1	Q9P265	Q9P265 [199-212]		0	1395.68628	High	High	0.001726	0.02226	0.95
False	High	[K].AVDKPPSPSPIEMK.[K]	1xPhospho [S7(99.2)]	0.0563825	0.00291226	1	1	1	Q9H165	Q9H165 [80-93]	Q9H165 1xPhospho [S86(99.2)]	0	1575.74882	High	High	0.001726	0.02287	1.28
False	High	[R].LKSDERPVHIK.[-]	1xPhospho [S3(100)]	0.0532772	0.00291226	1	1	1	Q9UPN9	Q9UPN9 [1117-1127]	Q9UPN9 1xPhospho [S1119(100)]	1	1401.72499	High	High	0.001726	0.02125	1.39
False	High	[K].RISGLIYEETR.[G]		0.0535296	0.00291226	1	1	1	P62805	P62805 [46-56]		1	1336.72194	High	High	0.001726	0.02147	1.68
False	High	[R].SKVGSTENIK.[H]	1xPhospho [S/T]	0.0535296	0.00291226	1	1	1	P27816	P27816 [937-946]		1	1142.5453	High	High	0.001726	0.02147	1.74
False	High	[R].RVSPSPPR.[A]	2xPhospho [S3(100); S5(100)]	0.0555904	0.00291226	1	1	2	Q5VUA4	Q5VUA4 [77-84]	Q5VUA4 2xPhospho [S79(100); S81(100)]	1	1055.44349	High	High	0.001726	0.02252	2.21
False	High	[R].TPLGPLSSR.[S]		0.0548089	0.00291226	1	1	1	Q01167	Q01167 [360-368]		0	927.52581	High	High	0.001726	0.02209	1.26
False	High	[R].MAPALSGANLTSPRVPLSAYER.[V]	1xPhospho [S/T/Y]	0.0553287	0.00291226	1	1	1	Q9UQ35	Q9UQ35 [2371-2392]		1	2381.16831	High	High	0.001726	0.02243	1.58
False	High	[R].LEEGVASDEEAEEAQPGSGPSPEPEGSPPAHPQ.[-]	2xPhospho [S7(99.9); S27(100)]	0.0558532	0.00291226	1	1	1	Q7Z406	Q7Z406 [1963-1995]	Q7Z406 2xPhospho [S1969(99.9); S1989(100)]	0	3471.3785	High	High	0.001726	0.02266	2.17
False	High	[R].AQATSRLSTASCPTPK.[V]	1xCarbamidomethyl [C12]; 2xPhospho [T/S]; 1xDehydrated [T/S]	0.0527758	0.00291226	1	1	1	Q9NQX3	Q9NQX3 [273-288]		1	1817.76529	High	High	0.001726	0.02109	1.86
False	High	[R].LNHSPPQSSSR.[Y]	1xPhospho [S4(100)]	0.0553287	0.00291226	1	1	2	Q5T8P6	Q5T8P6 [124-134]	Q5T8P6 1xPhospho [S127(100)]	0	1289.5634	High	High	0.001726	0.02239	1.34
False	High	[R].VVQRSSLSRER.[G]	2xPhospho [S8(100); S]	0.0527758	0.00291226	1	1	1	Q04637	Q04637 [1140-1150]	Q04637 2xPhospho [S1147(100); S]	2	1476.67198	High	High	0.001726	0.021	1.99
False	High	[R].VVPGQFDDADSSDSENRDLK.[T]	2xPhospho [S11(100); S12(100)]	0.0542937	0.00291226	1	1	1	Q9BRS2	Q9BRS2 [11-30]	Q9BRS2 2xPhospho [S21(100); S22(100)]	1	2353.92212	High	High	0.001726	0.02181	1.72
False	High	[R].DVTNFTVGGFAPMSPR.[I]	1xPhospho [S14(100)]	0.0542937	0.00291226	1	1	1	O00267	O00267 [653-668]	O00267 1xPhospho [S666(100)]	0	1775.78225	High	High	0.001726	0.02177	1.29
False	High	[R].KVMDSDEDDDY.[-]		0.0530259	0.00291226	1	1	1	O14737	O14737 [115-125]		1	1331.49437	High	High	0.001726	0.02117	1.0
False	High	[R].KVMDSDEDDDY.[-]	1xPhospho [Y11(100)]; 1xDehydrated [S5(100)]	0.0530259	0.00291226	1	1	1	O14737	O14737 [115-125]	O14737 1xPhospho [Y125(100)]; 1xDehydrated [S119(100)]	1	1393.45013	High	High	0.001726	0.02112	1.87
False	High	[R].ESEDDPESEPDDHEK.[R]	1xPhospho [S]	0.0535296	0.00291226	1	1	1	P16383	P16383 [173-187]		0	1837.62837	High	High	0.001726	0.02138	1.54
False	High	[K].LKKDNQESSDAELSSSEYIK.[T]	2xPhospho [S14(98.9); S/Y]	0.0542937	0.00291226	1	1	1	Q96JM3	Q96JM3 [619-638]	Q96JM3 2xPhospho [S632(98.9); S/Y]	2	2431.03134	High	High	0.001726	0.02178	1.52
False	High	[R].RPHFPQFSYSASGRE.[-]	1xPhospho [S12(99.2)]	0.0508148	0.00291226	1	1	1	Q9Y243	Q9Y243 [465-479]	Q9Y243 1xPhospho [S476(99.2)]	1	1845.80682	High	High	0.001658	0.02004	2.03
False	High	[R].DVYLSPR.[D]	1xPhospho [S5(100)]	0.0532772	0.00291226	2	2	2	P38159; Q96E39	P38159 [204-210]; Q96E39 [204-210]	P38159 1xPhospho [S208(100)]; Q96E39 1xPhospho [S208(100)]	0	929.41282	High	High	0.001726	0.0213	1.36
False	High	[R].FKQEPEDELPEAPPK.[T]		0.0563825	0.00291226	1	1	1	Q8NHM5	Q8NHM5 [889-903]		1	1753.86431	High	High	0.001726	0.02293	1.29
False	High	[R].HVTLPSSPR.[S]	1xPhospho [S/T]	0.0510561	0.00291226	1	1	1	Q5T4S7	Q5T4S7 [2713-2721]		0	1073.51394	High	High	0.001726	0.0202	1.51
False	High	[R].LNDGNEYLFQAK.[D]		0.0542937	0.00291226	1	1	1	Q01082	Q01082 [2279-2290]		0	1411.68522	High	High	0.001726	0.02183	0.96
False	High	[K].AQPSDNAPAKGNKSPSPPDGSPAATPEIR.[V]	3xPhospho [S21(100); S/T]	0.0561173	0.00291226	1	1	1	O00499	O00499 [283-311]	O00499 3xPhospho [S303(100); S/T]	2	3097.30648	High	High	0.001726	0.02281	1.54
False	High	[-].MSDFDEFER.[Q]	1xMet-loss [N-Term]	0.0525268	0.00291226	1	1	1	P26368	P26368 [1-9]	P26368 1xMet-loss [N-Term]	0	1044.42688	High	High	0.001726	0.02092	1.77
False	High	[K].VLFGPEAPK.[A]		0.0535296	0.00291226	1	1	1	P51531	P51531 [605-613]		0	957.54039	High	High	0.001726	0.02145	1.12
False	High	[-].MSQAEFEKAAEEVRHLK.[T]	1xMet-loss+Acetyl [N-Term]; 1xPhospho [S2(100)]	0.0517864	0.00291226	1	1	1	P07108	P07108 [1-17]	P07108 1xMet-loss+Acetyl [N-Term]; 1xPhospho [S2(100)]	2	1993.9379	High	High	0.001726	0.02059	1.37
False	High	[R].LRSSVPGVR.[L]	1xPhospho [S]	0.0563825	0.00291226	1	1	1	P08670	P08670 [70-78]		1	1050.54557	High	High	0.001726	0.02295	1.16
False	High	[R].STSYGYSR.[S]	1xPhospho [S3(99)]	0.0555904	0.00291226	1	1	1	Q13242	Q13242 [187-194]	Q13242 1xPhospho [S189(99)]	0	1000.37717	High	High	0.001726	0.02244	1.22
False	High	[R].SSTVTEAPIAVVTSR.[T]	1xPhospho [S/T]	0.0550682	0.00291226	1	1	1	Q8TD19	Q8TD19 [331-345]		0	1597.78329	High	High	0.001726	0.02225	1.19
False	High	[R].GSDEENLDSETSASTESLLEER.[A]	1xPhospho [S2(97.6)]	0.0530259	0.00291226	1	1	1	Q13459	Q13459 [1991-2012]	Q13459 1xPhospho [S1992(97.6)]	0	2478.00392	High	High	0.001726	0.02122	1.27
False	High	[R].VFFQSPR.[G]	1xPhospho [S5(100)]	0.0532772	0.00291226	1	1	1	Q8TAE6	Q8TAE6 [21-27]	Q8TAE6 1xPhospho [S25(100)]	0	960.43389	High	High	0.001726	0.02128	1.41
False	High	[R].KNQSSEDILR.[D]	1xPhospho [S4(100)]	0.0537832	0.00291226	1	1	1	Q13625	Q13625 [477-486]	Q13625 1xPhospho [S480(100)]	1	1269.58347	High	High	0.001726	0.02151	1.94
False	High	[K].LYINHTPPPLSKSKER.[E]	1xPhospho [S/Y/T]	0.0517864	0.00291226	1	1	1	Q8NI27	Q8NI27 [1438-1453]		2	1960.00519	High	High	0.001726	0.02057	1.83
False	High	[R].DRPVGGSPGGPR.[L]	1xPhospho [S7(100)]	0.0512984	0.00291226	1	1	1	Q8NHG8	Q8NHG8 [129-140]	Q8NHG8 1xPhospho [S135(100)]	0	1231.55793	High	High	0.001726	0.02031	1.33
False	High	[R].LGSLSAR.[SI]		0.0512984	0.00291226	1	2	1	Q5SW79	Q5SW79 [1158-1164]		0	703.40971	High	High	0.001726	0.02034	1.56
False	High	[K].SIDDSEMESPVDDVFYPGTGR.[S]	1xPhospho [S/Y/T]	0.0548089	0.00291226	1	1	1	Q14938	Q14938 [280-300]		0	2395.96358	High	High	0.001726	0.02209	1.3
False	High	[R].AYLGYQAVPSGSSGSLSTSSSSSPPGTPSPADAK.[A]	2xPhospho [T/S/Y]	0.0566489	0.00291226	1	1	1	P17676	P17676 [209-242]		0	3358.43998	High	High	0.001726	0.023	1.78
False	High	[K].AENAEGQTPAIGPDGEPLDETSQMSDLPVK.[V]	2xPhospho [S22(98.1); S25(98.1)]	0.0527758	0.00291226	1	1	1	P51532	P51532 [589-618]	P51532 2xPhospho [S610(98.1); S613(98.1)]	0	3256.36404	High	High	0.001726	0.02104	1.59
False	High	[R].MGQAGSTISNSHAQPFDFPDDNQNSK.[K]	1xOxidation [M1]; 2xPhospho [S/T]	0.0561173	0.00291226	1	1	1	P17302	P17302 [320-345]		0	2969.14449	High	High	0.001726	0.02272	1.73
False	High	[K].EVDYSDSLTEK.[Q]	1xPhospho [S7(99.6)]	0.0566489	0.00291226	1	1	1	P51532	P51532 [1376-1386]	P51532 1xPhospho [S1382(99.6)]	0	1365.54575	High	High	0.001726	0.02304	1.47
False	High	[K].AEPSEVDMNSPK.[S]	1xPhospho [S10(100)]	0.0510561	0.00291226	1	1	1	Q9NR30	Q9NR30 [62-73]	Q9NR30 1xPhospho [S71(100)]	0	1383.54979	High	High	0.001726	0.02023	1.44
False	High	[K].KEKGLECSDWKPEAGLSPPR.[K]	1xCarbamidomethyl [C7]; 1xPhospho [S17(99)]; 1xDehydrated [S8(99)]	0.0569165	0.00291226	1	1	1	O75764	O75764 [99-118]	O75764 1xPhospho [S115(99)]; 1xDehydrated [S106(99)]	2	2346.09481	High	High	0.001726	0.02324	2.12
False	High	[R].DRVEASSLPEVR.[T]	1xPhospho [S6(99.6)]	0.0522789	0.00291226	1	1	1	Q4G0J3	Q4G0J3 [280-291]	Q4G0J3 1xPhospho [S285(99.6)]	1	1437.67335	High	High	0.001726	0.02076	1.77
False	High	[R].LEGQCSTESNSLPETSAANQK.[E]	1xCarbamidomethyl [C5]; 3xPhospho [S/T]	0.0527758	0.00291226	1	1	1	Q9C0I3	Q9C0I3 [326-346]		0	2490.91329	High	High	0.001726	0.02102	1.34
False	High	[-].MAAIPSSGSLVATHDYYR.[R]	3xPhospho [S/T/Y]; 1xDehydrated [S/T]	0.0577265	0.00306471	1	1	1	Q9H3Y8	Q9H3Y8 [1-18]	Q9H3Y8 3xPhospho [S/T/Y]	0	2160.82625	High	High	0.001817	0.02356	1.53
False	High	[R].DNSPPPAFKPEPPKAK.[T]	1xPhospho [S3(100)]	0.057999	0.00306471	1	1	1	Q9UDY2	Q9UDY2 [984-999]	Q9UDY2 1xPhospho [S986(100)]	1	1799.87278	High	High	0.001817	0.02375	1.17
False	High	[K].VATLNSEEESDPPTYKDAFPPLPEK.[A]	1xPhospho [T/S/Y]	0.0577265	0.00306471	1	1	1	Q00341	Q00341 [26-50]		1	2854.30703	High	High	0.001817	0.02356	1.61
False	High	[R].TSSPPSSPQHSPALR.[D]	2xPhospho [S7(100); T/S]	0.0577265	0.00306471	1	1	1	Q13029	Q13029 [737-751]	Q13029 2xPhospho [S743(100); T/S]	0	1708.70916	High	High	0.001817	0.02366	1.39
False	High	[K].NKPGPNIESGNEDDDASFKIK.[T]	2xPhospho [S9(100); S17(100)]	0.0577265	0.00306471	1	1	1	O60841	O60841 [206-226]	O60841 2xPhospho [S214(100); S222(100)]	1	2435.01636	High	High	0.001817	0.02356	1.28
False	High	[R].SPPETAAPVEDMAR.[R]	1xPhospho [S1(100)]	0.0577265	0.00306471	1	2	1	Q9Y3L3	Q9Y3L3 [550-563]	Q9Y3L3 1xPhospho [S550(100)]	0	1550.65565	High	High	0.001817	0.02361	1.3
False	High	[-].MASLEVSRSPRR.[S]	1xMet-loss+Acetyl [N-Term]; 1xPhospho [S9(100)]	0.0582726	0.00306471	1	1	2	O60762	O60762 [1-12]	O60762 1xMet-loss+Acetyl [N-Term]; 1xPhospho [S9(100)]	2	1379.6791	High	High	0.001817	0.02389	1.89
False	High	[R].RRGNDPLTSSPGR.[S]	1xPhospho [T/S]	0.0582726	0.00306471	1	1	1	P49736	P49736 [18-30]		2	1492.70163	High	High	0.001817	0.02395	2.35
False	High	[R].ELDKDAPR.[A]		0.0577265	0.00306471	1	1	1	Q9H501	Q9H501 [335-342]		1	943.48434	High	High	0.001817	0.02363	1.65
False	High	[K].SSATSGDIWPGLSAYDNSPR.[S]	1xPhospho [S18(98.9)]	0.0577265	0.00306471	1	1	1	Q9NYF8	Q9NYF8 [205-224]	Q9NYF8 1xPhospho [S222(98.9)]	0	2160.92337	High	High	0.001817	0.02362	1.77
False	High	[R].LSQMQSPIPLTETR.[T]	1xPhospho [S6(100)]	0.057999	0.00306471	1	1	1	Q2VPK5	Q2VPK5 [414-427]	Q2VPK5 1xPhospho [S419(100)]	0	1680.80265	High	High	0.001817	0.02381	1.46
False	High	[R].AQSPVSGPNVAHLTDGATLNDR.[S]	1xPhospho [S3(100)]	0.0577265	0.00306471	1	1	1	Q5THJ4	Q5THJ4 [1040-1061]	Q5THJ4 1xPhospho [S1042(100)]	0	2300.06668	High	High	0.001817	0.02365	1.23
False	High	[R].ELAGNTSSPPLSPGRPSPMQR.[L]	2xPhospho [S8(97.6); S12(100)]	0.0582726	0.00306471	1	1	1	Q9H165	Q9H165 [321-341]	Q9H165 2xPhospho [S328(97.6); S332(100)]	0	2339.02509	High	High	0.001817	0.02397	1.48
False	High	[R].LPLQDVYK.[I]		0.057999	0.00306471	1	3	1	Q05639	Q05639 [248-255]		0	975.55096	High	High	0.001817	0.02372	0.97
False	High	[R].MQNNSSPSISPNTSFTSDGSPSPLGGIK.[R]	1xOxidation [M1]; 1xPhospho [S/T]	0.0577265	0.00306471	1	1	1	Q9H0D6	Q9H0D6 [466-493]		0	2903.27647	High	High	0.001817	0.0236	1.21
False	High	[R].TNSAEVTPPVLSVMGEATPVSIEPR.[I]	2xPhospho [T18(100); S/T]	0.057999	0.00306471	1	1	1	Q6PJG2	Q6PJG2 [698-722]	Q6PJG2 2xPhospho [T715(100); S/T]	0	2741.25046	High	High	0.001817	0.02369	1.45
False	High	[R].LAAAEETAVSPRKSPRPAGPQLFLPDPDPQR.[G]	2xPhospho [T/S]	0.0585475	0.0032217	1	1	1	Q9BUH6	Q9BUH6 [139-169]		2	3471.68216	High	High	0.001909	0.02402	2.03
False	High	[R].IGSPLSPKKNSETSILQAMSR.[G]	2xPhospho [S3(99.5); S/T]	0.0585475	0.0032217	1	1	1	Q659C4	Q659C4 [338-358]	Q659C4 2xPhospho [S340(99.5); S/T]	2	2404.1343	High	High	0.001909	0.02409	1.48
False	High	[R].SLAFEEGSQSTTISSLSEK.[S]	1xPhospho [S8(96.3)]	0.0585475	0.0032217	1	1	1	Q13315	Q13315 [1974-1992]	Q13315 1xPhospho [S1981(96.3)]	0	2080.9322	High	High	0.001909	0.02407	1.39
False	High	[K].QTELFAHFIQPAAQK.[T]		0.0585475	0.0032217	1	1	1	O60264	O60264 [98-112]		0	1728.90678	High	High	0.001909	0.02405	1.09
False	High	[K].SEVQQPVHPKPLSPDSR.[A]	2xPhospho [S13(100); S16(100)]	0.0585475	0.0032217	1	1	1	Q9UHB6	Q9UHB6 [350-366]	Q9UHB6 2xPhospho [S362(100); S365(100)]	0	2060.92021	High	High	0.001909	0.02405	2.03
False	High	[K].SGSSPLGVVTK.[A]	1xPhospho [S4(98.9)]	0.0588236	0.0032217	1	1	1	Q92618	Q92618 [849-859]	Q92618 1xPhospho [S852(98.9)]	0	1111.53948	High	High	0.001909	0.02414	1.25
False	High	[QR].SPGYEPR.[S]	1xPhospho [S1(100)]	0.0596594	0.00337837	1	1	1	Q9H5H4	Q9H5H4 [125-131]; [132-138]	Q9H5H4 1xPhospho [S125(100)]; 1xPhospho [S132(100)]	0	885.35022	High	High	0.002001	0.02468	1.23
False	High	[R].KISTEDINK.[R]	1xPhospho [S/T]	0.059101	0.00337837	1	1	1	Q00536	Q00536 [108-116]		1	1127.5344	High	High	0.002001	0.02441	1.76
False	High	[K].TLRLNQPGTPTR.[T]	1xPhospho [T9(99.5)]	0.0596594	0.00337837	1	1	2	P36507	P36507 [386-397]	P36507 1xPhospho [T394(99.5)]	1	1433.72605	High	High	0.002001	0.02467	1.56
False	High	[K].TELQNTLR.[T]		0.059101	0.00337837	1	1	1	P22059	P22059 [205-212]		0	974.52653	High	High	0.002001	0.0244	1.37
False	High	[K].EHYPVSSPSSPSPPAQPGGVSR.[N]	1xPhospho [S/Y]	0.0596594	0.00337837	1	1	1	O75179	O75179 [2036-2057]		0	2300.03432	High	High	0.002001	0.02471	1.5
False	High	[R].ASLGPLQSK.[L]		0.0593796	0.00337837	1	1	1	Q8ND82	Q8ND82 [514-522]		0	900.51491	High	High	0.002001	0.02445	1.51
False	High	[R].VAESAAAAPQGGPELPPSPASPPEQPPAPEER.[E]	2xPhospho [S18(97.6); S21(97.6)]	0.0599405	0.00353174	1	1	1	Q96N64	Q96N64 [99-130]	Q96N64 2xPhospho [S116(97.6); S119(97.6)]	0	3291.46066	High	High	0.002001	0.02472	1.44
False	High	[R].RDYDDMSPR.[R]	1xPhospho [S7(100)]	0.0605064	0.00353174	1	1	1	P61978	P61978 [278-286]	P61978 1xPhospho [S284(100)]	1	1234.45583	High	High	0.002091	0.02515	2.01
False	High	[R].NTSAEKELSSPISPK.[S]	2xPhospho [S10(97.7); S13(100)]	0.0599405	0.00353174	1	1	1	P78559	P78559 [2010-2024]	P78559 2xPhospho [S2019(97.7); S2022(100)]	1	1747.7551	High	High	0.002001	0.02477	1.82
False	High	[R].NASVPNLRGSEER.[L]	1xPhospho [S3(100)]	0.0599405	0.00353174	1	1	1	Q9H019	Q9H019 [101-113]	Q9H019 1xPhospho [S103(100)]	1	1508.68531	High	High	0.002091	0.02481	2.02
False	High	[K].YAVSMAR.[R]		0.0599405	0.00353174	1	1	1	P13797	P13797 [588-594]		0	797.39744	High	High	0.002091	0.02483	1.57
False	High	[R].RSDSLLSFR.[L]	2xPhospho [S4(100); S7(100)]	0.0599405	0.00353174	1	1	1	Q00587	Q00587 [189-197]	Q00587 2xPhospho [S192(100); S195(100)]	1	1240.51229	High	High	0.002001	0.02477	1.68
False	High	[R].DDSLDLSPQGR.[L]	1xPhospho [S7(100)]	0.0602228	0.00353174	1	1	1	Q14669	Q14669 [985-995]	Q14669 1xPhospho [S991(100)]	0	1282.5311	High	High	0.002091	0.02489	1.4
False	High	[K].NGVAAEVSPAKEENPRR.[A]	1xPhospho [S8(100)]	0.0605064	0.00353174	1	1	1	Q9BW71	Q9BW71 [118-134]	Q9BW71 1xPhospho [S125(100)]	2	1903.90218	High	High	0.002091	0.02508	2.21
False	High	[K].IHIPEPDLR.[S]		0.0605064	0.00353174	1	1	2	P85037	P85037 [227-235]		0	1089.60512	High	High	0.002091	0.02513	1.09
False	High	[K].LSGFSFKK.[N]	1xPhospho [S5(100)]	0.0599405	0.00353174	1	1	1	P29966	P29966 [166-173]	P29966 1xPhospho [S170(100)]	1	993.48051	High	High	0.002001	0.02472	1.56
False	High	[R].EPLSSINTQK.[I]		0.0605064	0.00353174	1	1	1	Q5VWG9	Q5VWG9 [214-223]		0	1116.58953	High	High	0.002091	0.02514	0.79
False	High	[K].KIEEAMDGSETPQLFTVLPEKR.[T]	1xPhospho [S/T]	0.0610774	0.00384572	1	1	1	Q13435	Q13435 [770-791]		2	2598.2521	High	High	0.002279	0.02533	1.42
False	High	[R].SVVSFDK.[V]		0.0613648	0.00384572	1	1	1	Q15424	Q15424 [601-607]		0	781.40905	High	High	0.002279	0.02557	1.28
False	High	[R].ALAMPGRPESPPVFR.[S]	1xPhospho [S10(100)]	0.0610774	0.00384572	1	1	1	Q63ZY3	Q63ZY3 [366-380]	Q63ZY3 1xPhospho [S375(100)]	0	1704.82914	High	High	0.002279	0.02539	1.48
False	High	[R].RLSDKGLK.[A]	1xPhospho [S3(100)]	0.0610774	0.00384572	1	1	1	Q00839	Q00839 [24-31]	Q00839 1xPhospho [S26(100)]	2	996.52377	High	High	0.002279	0.02542	1.8
False	High	[R].NLSNEELTK.[S]	1xPhospho [S3(100)]	0.0610774	0.00384572	1	1	1	Q0JRZ9	Q0JRZ9 [401-409]	Q0JRZ9 1xPhospho [S403(100)]	0	1127.49801	High	High	0.002279	0.02543	1.96
False	High	[K].EEGSLSDTEADAVSGQLPDPTTNPSAGKDGPSLLVVEQVR.[V]	1xPhospho [S/T]	0.0613648	0.00384572	1	1	1	Q8N1G4	Q8N1G4 [515-554]		1	4145.93981	High	High	0.002279	0.02556	1.9
False	High	[K].AAISQLR.[S]		0.0610774	0.00384572	1	1	1	O95747	O95747 [352-358]		0	758.45191	High	High	0.002279	0.02537	1.75
False	High	[K].HVIDFFK.[K]		0.0610774	0.00384572	1	1	1	Q9NTZ6	Q9NTZ6 [445-451]		0	905.48796	High	High	0.002279	0.02535	1.24
False	High	[R].QEAEDLSLSAPSSPEISPQSSPRPHRPNNDR.[L]	2xPhospho [S17(100); S]	0.0616535	0.00400372	1	1	1	Q9UPU5	Q9UPU5 [2061-2091]	Q9UPU5 2xPhospho [S2077(100); S]	0	3558.56462	High	High	0.00237	0.02576	2.1
False	High	[R].NRNASASFQELEDK.[K]	2xPhospho [S5(100); S7(100)]	0.0616535	0.00400372	1	1	1	Q99543	Q99543 [43-56]	Q99543 2xPhospho [S47(100); S49(100)]	1	1768.6939	High	High	0.00237	0.02575	1.16
False	High	[K].DNLVSSIHTDDSLEVER.[R]	2xPhospho [T9(100); S12(100)]	0.0625273	0.00413873	1	1	1	Q5VZL5	Q5VZL5 [99-115]	Q5VZL5 2xPhospho [T107(100); S110(100)]	0	2088.85225	High	High	0.002451	0.02617	1.9
False	High	[R].SQSPVHLR.[R]	2xPhospho [S1(100); S3(100)]	0.0637105	0.00413873	1	1	1	Q96T58	Q96T58 [725-732]	Q96T58 2xPhospho [S725(100); S727(100)]	0	1083.4384	High	High	0.002451	0.0268	1.39
False	High	[K].KPIETGSPK.[T]	1xPhospho [T/S]	0.0619435	0.00413873	1	1	2	Q05519	Q05519 [443-451]		0	1036.50745	High	High	0.00237	0.02581	1.58
False	High	[R].RRTFSLTEVR.[G]	2xPhospho [T3(100); S5(99.5)]	0.0619435	0.00413873	1	1	1	O95239	O95239 [797-806]	O95239 2xPhospho [T799(100); S801(99.5)]	2	1424.64471	High	High	0.00237	0.02591	1.45
False	High	[K].VKAIISPR.[Q]	1xPhospho [S6(100)]	0.0619435	0.00413873	1	1	1	Q9UQ35	Q9UQ35 [919-926]	Q9UQ35 1xPhospho [S924(100)]	1	963.53869	High	High	0.00237	0.0258	1.24
False	High	[R].LNTSDFQKLK.[R]	1xPhospho [T3(100)]	0.0625273	0.00413873	1	1	1	Q96B36	Q96B36 [244-253]	Q96B36 1xPhospho [T246(100)]	1	1273.61879	High	High	0.002451	0.02621	1.14
False	High	[R].GLDDTEEPSPPEDK.[M]	1xPhospho [S9(100)]	0.0628211	0.00413873	1	1	1	O94806	O94806 [356-369]	O94806 1xPhospho [S364(100)]	0	1608.63127	High	High	0.002451	0.02628	1.45
False	High	[R].SLSMDSQVPVYSPSIDLK.[S]	1xPhospho [S/Y]	0.0634127	0.00413873	1	1	1	Q9ULJ3	Q9ULJ3 [343-360]		0	2045.9501	High	High	0.002451	0.02661	1.78
False	High	[R].SQTPPGVATPPIPK.[I]	2xPhospho [T3(100); T9(100)]	0.0622347	0.00413873	1	1	1	Q15648	Q15648 [1049-1062]	Q15648 2xPhospho [T1051(100); T1057(100)]	0	1549.7063	High	High	0.002451	0.02602	1.19
False	High	[R].GILHTDSQSQSLR.[N]	1xPhospho [S11(99.2)]	0.0631163	0.00413873	1	1	1	Q15678	Q15678 [455-467]	Q15678 1xPhospho [S465(99.2)]	0	1521.70571	High	High	0.002451	0.02651	2.14
False	High	[K].QAREESEESEAEPVQR.[T]	1xPhospho [S]	0.0619435	0.00413873	1	1	1	Q9BW71	Q9BW71 [191-206]		1	1953.81857	High	High	0.00237	0.02579	1.35
False	High	[R].RLQDSFASETNLDFR.[S]	2xPhospho [S5(100); S8(99.1)]	0.0625273	0.00413873	1	1	1	Q92621	Q92621 [1935-1949]	Q92621 2xPhospho [S1939(100); S1942(99.1)]	1	1958.80451	High	High	0.002451	0.0261	1.16
False	High	[K].MRIPNYQLSPTKLPSINK.[S]	1xPhospho [Y/S/T]	0.0622347	0.00413873	1	1	1	O60934	O60934 [424-441]		2	2180.12974	High	High	0.002451	0.02602	1.28
False	High	[K].AESQNTFEETELELK.[K]	1xDehydrated [T/S]	0.0625273	0.00413873	1	1	1	Q5JSH3	Q5JSH3 [124-138]		0	1749.81775	High	High	0.002451	0.02623	1.2
False	High	[K].MPLTEPLRGR.[S]		0.0625273	0.00413873	1	1	1	O75592	O75592 [2886-2895]		1	1169.64594	High	High	0.002451	0.02611	1.01
False	High	[R].ENSFGSPLEFR.[N]	2xPhospho [S3(100); S6(100)]	0.0625273	0.00413873	1	1	1	Q9UQ35	Q9UQ35 [1324-1334]	Q9UQ35 2xPhospho [S1326(100); S1329(100)]	0	1442.5389	High	High	0.002451	0.02622	1.16
False	High	[R].DGPGLERSPGEPGGAAPER.[E]	1xPhospho [S8(100)]	0.0625273	0.00413873	1	1	1	Q96EB6	Q96EB6 [40-58]	Q96EB6 1xPhospho [S47(100)]	1	1928.84981	High	High	0.002451	0.02616	1.26
False	High	[K].KPVNYSQFDHSDSDDDFVSATVPLNKK.[S]	2xPhospho [S6(98.2); S13(98.2)]	0.0625273	0.00413873	1	1	2	Q96B01	Q96B01 [9-35]	Q96B01 2xPhospho [S14(98.2); S21(98.2)]	1	3213.38135	High	High	0.002451	0.02612	2.41
False	High	[R].STEPELIQVKSELPLDPLPVPTEEGNPLLK.[H]	1xPhospho [S/T]	0.0634127	0.00413873	1	1	1	Q15758	Q15758 [493-522]		1	3362.73825	High	High	0.002451	0.02658	1.35
False	High	[R].MVEPENAVTITPLRPEDDYSPR.[E]	1xOxidation [M1]; 1xPhospho [S20(98.7)]	0.0631163	0.00413873	1	1	1	Q14160	Q14160 [816-837]	Q14160 1xPhospho [S835(98.7)]	0	2625.19022	High	High	0.002451	0.02646	1.51
False	High	[K].FFTTPSK.[S]	1xPhospho [T4(99.7)]	0.0619435	0.00413873	1	1	1	O76021	O76021 [462-468]	O76021 1xPhospho [T465(99.7)]	0	907.39611	High	High	0.00237	0.02584	1.26
False	High	[R].IEVLPVDTGAGGYSGNSGSPK.[N]	1xPhospho [S19(98.5)]	0.0634127	0.00413873	1	1	1	Q92738	Q92738 [698-718]	Q92738 1xPhospho [S716(98.5)]	0	2084.95361	High	High	0.002451	0.02665	2.09
False	High	[R].SKLSPSPSLR.[K]	1xPhospho [S4(100)]	0.0631163	0.00413873	1	1	1	Q5T200	Q5T200 [204-213]	Q5T200 1xPhospho [S207(100)]	1	1151.58202	High	High	0.002451	0.02649	1.63
False	High	[-].MSSSPVNVKK.[L]	1xMet-loss [N-Term]; 1xPhospho [S4(100)]	0.0622347	0.00413873	1	1	1	Q00839	Q00839 [1-10]	Q00839 1xMet-loss [N-Term]; 1xPhospho [S4(100)]	1	1025.5027	High	High	0.002451	0.02599	1.22
False	High	[R].EEVVGGDDSDGLR.[A]	1xPhospho [S9(100)]	0.0637105	0.00413873	1	1	1	P25490	P25490 [110-122]	P25490 1xPhospho [S118(100)]	0	1427.56861	High	High	0.002451	0.0268	1.9
False	High	[K].SVVSDLEADDVKGSVPLSSSPPATHFPDETEITNPVPK.[K]	2xPhospho [S19(98.1); S20(98.1)]	0.0619435	0.00413873	1	1	2	P11388	P11388 [1374-1411]	P11388 2xPhospho [S1392(98.1); S1393(98.1)]	1	4121.88797	High	High	0.00237	0.02579	1.51
False	High	[R].SGPPSPPSTATSFGGPRPR.[R]	1xPhospho [S5(100)]	0.0631163	0.00413873	1	1	1	Q6ZRS2	Q6ZRS2 [1855-1873]	Q6ZRS2 1xPhospho [S1859(100)]	0	1932.89637	High	High	0.002451	0.02653	1.8
False	High	[R].SRSQSRSNSPLPVPPSK.[A]	3xPhospho [S]	0.0625273	0.00413873	1	1	1	Q13247	Q13247 [295-311]		2	2063.87123	High	High	0.002451	0.02619	1.32
False	High	[K].EPTPSIASDISLPIATQELR.[Q]	1xPhospho [T/S]	0.0622347	0.00413873	1	1	1	A0FGR8	A0FGR8 [751-770]		0	2218.10027	High	High	0.002451	0.026	0.99
False	High	[R].SGYSSPGSPGTPGSR.[S]	2xPhospho [S5(100); S8(100)]	0.0619435	0.00413873	1	1	1	P10636	P10636 [512-526]	P10636 2xPhospho [S516(100); S519(100)]	0	1553.56691	High	High	0.00237	0.02581	1.51
False	High	[R].SLPTTVPESPNYRNTR.[T]	1xPhospho [S9(100)]	0.0634127	0.00413873	1	1	2	Q6PKG0	Q6PKG0 [766-781]	Q6PKG0 1xPhospho [S774(100)]	1	1911.89603	High	High	0.002451	0.02665	1.71
False	High	[R].YESLKGVDPK.[F]	1xPhospho [S3(100)]	0.0625273	0.00413873	1	1	1	P47914	P47914 [29-38]	P47914 1xPhospho [S31(100)]	1	1215.5657	High	High	0.002451	0.0262	1.83
False	High	[R].FGQAATMEGIGAIGGTPPAFNR.[A]		0.0637105	0.00413873	1	1	1	Q15233	Q15233 [435-456]		0	2163.06515	High	High	0.002451	0.0268	0.84
False	High	[R].IKGPNAVQLVK.[T]		0.0625273	0.00413873	1	1	1	Q7Z6Z7	Q7Z6Z7 [1916-1926]		1	1166.72557	High	High	0.002451	0.02618	1.22
False	High	[R].ARSVSISVPSTPR.[R]	2xPhospho [S3(100); S5(99)]	0.0622347	0.00413873	1	1	1	Q96K30	Q96K30 [244-256]	Q96K30 2xPhospho [S246(100); S248(99)]	1	1516.69205	High	High	0.002451	0.02602	1.39
False	High	[K].NSPTFKSFEEK.[V]	1xPhospho [S7(100)]	0.06431	0.00429198	1	1	1	P55327	P55327 [170-180]	P55327 1xPhospho [S176(100)]	1	1393.60354	High	High	0.002542	0.02717	1.78
False	High	[R].RPILQLSPPGPR.[G]	1xPhospho [S7(100)]	0.06431	0.00429198	1	1	2	Q8N3X1	Q8N3X1 [12-23]	Q8N3X1 1xPhospho [S18(100)]	0	1410.76171	High	High	0.002542	0.02711	1.2
False	High	[K].SVASLNRSPERR.[K]	2xPhospho [S4(100); S8(100)]	0.0646117	0.00429198	1	1	1	Q12923	Q12923 [1026-1037]	Q12923 2xPhospho [S1029(100); S1033(100)]	2	1531.6778	High	High	0.002542	0.0273	1.86
False	High	[K].KLMFKTEGPDSD.[-]	1xPhospho [S11(100)]	0.0640096	0.00429198	1	1	1	P04637	P04637 [382-393]	P04637 1xPhospho [S392(100)]	2	1447.61747	High	High	0.002451	0.02694	1.53
False	High	[R].TRDDGDEEGLLTHSEEELEHSQDTDADDGALQ.[-]	3xPhospho [S14(99.9); S21(100); T24(100)]	0.0640096	0.00429198	1	1	1	Q9UKM9	Q9UKM9 [275-306]	Q9UKM9 3xPhospho [S288(99.9); S295(100); T298(100)]	1	3767.37905	High	High	0.002451	0.02696	2.61
False	High	[R].SSSPVGLAK.[W]	1xPhospho [S3(100)]	0.0646117	0.00429198	1	1	1	Q9NRA8	Q9NRA8 [949-957]	Q9NRA8 1xPhospho [S951(100)]	0	925.43904	High	High	0.002542	0.02736	1.46
False	High	[K].KSFSKEELMSSDLEETAGSTSIPK.[R]	1xOxidation [M9]; 1xPhospho [S4(96.5)]	0.0646117	0.00429198	1	1	1	O00567	O00567 [510-533]	O00567 1xPhospho [S513(96.5)]	2	2697.22125	High	High	0.002542	0.02736	1.25
False	High	[R].RQSPSPSTRPIR.[R]	1xPhospho [S/T]	0.0658321	0.00443454	1	1	2	Q8IYB3	Q8IYB3 [711-722]		1	1461.7322	High	High	0.002621	0.02795	1.91
False	High	[R].GEESSEEEEKGYKGK.[T]	2xPhospho [S4(100); S5(100)]	0.065525	0.00443454	1	1	1	Q9BW71	Q9BW71 [156-170]	Q9BW71 2xPhospho [S159(100); S160(100)]	2	1845.68273	High	High	0.002621	0.02782	1.06
False	High	[R].SGDETPGSEVPGDK.[A]	1xPhospho [S1(100)]	0.065525	0.00443454	1	1	2	Q1KMD3	Q1KMD3 [161-174]	Q1KMD3 1xPhospho [S161(100)]	0	1454.56827	High	High	0.002621	0.02772	1.29
False	High	[R].FRPFTFSQSTPIGLDR.[V]	1xPhospho [S/T]	0.067388	0.00443454	1	1	1	Q96N96	Q96N96 [70-85]		0	1948.93169	High	High	0.002621	0.02886	1.31
False	High	[R].AGSISTLDSLDFARYSDDGNR.[E]	1xPhospho [S16(98.7)]	0.0649148	0.00443454	1	1	1	Q9P260	Q9P260 [178-198]	Q9P260 1xPhospho [S193(98.7)]	1	2340.01397	High	High	0.002542	0.02741	1.78
False	High	[R].KASSTAKVPASPLPGLER.[K]	2xPhospho [S11(100); S/T]	0.0670741	0.00443454	1	1	1	Q7KZI7	Q7KZI7 [446-463]	Q7KZI7 2xPhospho [S456(100); S/T]	2	1968.95553	High	High	0.002621	0.02867	1.64
False	High	[R].YSDASDDSFSEPR.[I]	1xPhospho [S5(98.2)]	0.0658321	0.00443454	1	1	1	Q9NRF8	Q9NRF8 [567-579]	Q9NRF8 1xPhospho [S571(98.2)]	0	1555.55844	High	High	0.002621	0.02801	1.54
False	High	[R].TSPSGGTWSSVVSGVPRLSPK.[T]	2xPhospho [S19(100); T/S]	0.065525	0.00443454	1	1	1	Q99700	Q99700 [666-686]	Q99700 2xPhospho [S684(100); T/S]	1	2246.02541	High	High	0.002621	0.02774	1.11
False	High	[R].TSSPPSSPQHSPALRDFGKPSDGK.[A]	3xPhospho [S3(96.6); S11(100); S/T]	0.0658321	0.00443454	1	1	1	Q13029	Q13029 [737-760]	Q13029 3xPhospho [S739(96.6); S747(100); S/T]	1	2720.11543	High	High	0.002621	0.02795	1.5
False	High	[R].TPQEAITDGLEIVVSPR.[S]	1xPhospho [S15(100)]	0.0658321	0.00443454	1	1	1	Q99496	Q99496 [27-43]	Q99496 1xPhospho [S41(100)]	0	1904.9365	High	High	0.002621	0.02797	1.39
False	High	[R].RPGFSPTSHR.[L]	1xPhospho [S5(100)]	0.0649148	0.00443454	1	1	1	Q8WUA4	Q8WUA4 [897-906]	Q8WUA4 1xPhospho [S901(100)]	0	1221.55245	High	High	0.002542	0.02744	1.98
False	High	[R].RSSGISPYFSSR.[R]	1xPhospho [S3(99.4)]	0.065525	0.00443454	1	1	1	P10070	P10070 [822-833]	P10070 1xPhospho [S824(99.4)]	1	1423.63657	High	High	0.002621	0.02775	1.86
False	High	[R].SASPDYNRTNSPSSAK.[K]	2xPhospho [S3(99.4); T/S/Y]	0.0661405	0.00443454	1	1	1	Q14669	Q14669 [75-90]	Q14669 2xPhospho [S77(99.4); T/S/Y]	1	1841.71028	High	High	0.002621	0.02807	1.08
False	High	[R].SRSSSMSSLTGAYASGIPSSSR.[N]	2xPhospho [S/T/Y]	0.065525	0.00443454	1	1	1	Q96HA1	Q96HA1 [389-410]		1	2335.96255	High	High	0.002621	0.02783	1.12
False	High	[K].SSSLESLQTAVAEVR.[K]	2xPhospho [S/T]	0.0667615	0.00443454	1	1	1	Q8TEW8	Q8TEW8 [744-758]		0	1736.75035	High	High	0.002621	0.02846	0.99
False	High	[R].RLASTSDIEEK.[E]	1xPhospho [S/T]	0.0667615	0.00443454	1	1	1	O14974	O14974 [504-514]		1	1328.60935	High	High	0.002621	0.02847	1.64
False	High	[K].NNLLNTK.[L]		0.0664504	0.00443454	1	1	1	Q99590	Q99590 [670-676]		0	816.45739	High	High	0.002621	0.02833	1.29
False	High	[K].MPDEPEEPVVAVSSPAVPPPTK.[V]	1xPhospho [S/T]	0.0670741	0.00443454	1	1	1	O60885	O60885 [457-478]		0	2353.10331	High	High	0.002621	0.02869	1.13
False	High	[K].FLESPSR.[S]	1xPhospho [S4(100)]	0.065525	0.00443454	1	1	1	Q9ULM3	Q9ULM3 [115-121]	Q9ULM3 1xPhospho [S118(100)]	0	915.39717	High	High	0.002621	0.02779	1.41
False	High	[R].AGGPATPLSPTR.[L]	2xPhospho [T6(100); S9(99.6)]	0.0670741	0.00443454	1	1	1	Q03252	Q03252 [29-40]	Q03252 2xPhospho [T34(100); S37(99.6)]	0	1284.53851	High	High	0.002621	0.02865	1.28
False	High	[R].GMGPGTPAGYGR.[G]	1xPhospho [T6(100)]	0.0664504	0.00443454	1	1	1	P23246	P23246 [682-693]	P23246 1xPhospho [T687(100)]	0	1200.48673	High	High	0.002621	0.02832	1.39
False	High	[K].GPSSVEDIKAK.[M]		0.0677033	0.00458894	1	1	1	P06748	P06748 [240-250]		1	1130.60518	High	High	0.002621	0.02901	1.11
False	High	[R].VMLGETNPADSKPGTIR.[G]		0.0677033	0.00458894	1	3	1	P15531	P15531 [89-105]		0	1785.91636	High	High	0.002621	0.02905	1.15
False	High	[R].EATGLSPQAAQEKDGIVIVK.[V]	1xPhospho [T/S]	0.0677033	0.00458894	1	1	1	P17029	P17029 [8-27]		1	2134.07914	High	High	0.002621	0.02903	1.25
False	High	[R].NADSEIKHSTPSPTR.[Y]	2xPhospho [S4(100); S12(99.1)]	0.0677033	0.00458894	1	1	1	P49792	P49792 [770-784]	P49792 2xPhospho [S773(100); S781(99.1)]	1	1799.7361	High	High	0.002621	0.02894	1.3
False	High	[K].SRVSVSPGR.[T]	2xPhospho [S4(100); S6(100)]	0.06802	0.00473606	1	1	1	Q8IYB3	Q8IYB3 [426-434]	Q8IYB3 2xPhospho [S429(100); S431(100)]	1	1104.45987	High	High	0.002807	0.02913	2.76
False	High	[K].SNQIPTEVR.[S]	1xPhospho [S1(100)]	0.06802	0.00473606	1	1	1	Q9BWH2	Q9BWH2 [151-159]	Q9BWH2 1xPhospho [S151(100)]	0	1123.51433	High	High	0.002898	0.0292	1.62
False	High	[R].VPLAPITDPQQLQLSPLK.[G]	1xPhospho [S15(100)]	0.0683381	0.00473606	1	1	1	P31350	P31350 [6-23]	P31350 1xPhospho [S20(100)]	0	2038.09842	High	High	0.002898	0.02939	1.13
False	High	[K].VLSSAASLPGSELPSSRPEGSQGGELSR.[C]	1xPhospho [S]	0.06802	0.00473606	1	1	3	O15027	O15027 [2265-2292]		0	2835.35202	High	High	0.002898	0.02925	2.12
False	High	[R].APSPSGLMSPSRLPGSR.[E]	1xPhospho [S3(100)]	0.06802	0.00473606	1	1	1	Q9P1Y5	Q9P1Y5 [1072-1088]	Q9P1Y5 1xPhospho [S1074(100)]	1	1776.84624	High	High	0.002807	0.02911	1.12
False	High	[R].VETSVIKER.[V]		0.0683381	0.00473606	1	1	1	Q9UI36	Q9UI36 [479-487]		1	1060.5997	High	High	0.002898	0.02937	1.14
False	High	[R].SRSHDRLPYQR.[R]	2xPhospho [S1(100); S3(100)]	0.06802	0.00473606	1	1	1	P49761	P49761 [197-207]	P49761 2xPhospho [S197(100); S199(100)]	2	1574.66248	High	High	0.002807	0.02913	1.4
False	High	[R].MYSYPARVPPPPPIAR.[A]	1xPhospho [S3(100)]	0.06802	0.00473606	1	1	1	P07910	P07910 [136-151]	P07910 1xPhospho [S138(100)]	1	1891.92885	High	High	0.002807	0.02916	1.13
False	High	[R].FSPVLGR.[A]	1xPhospho [S2(100)]	0.06802	0.00473606	1	1	1	Q9NRG9	Q9NRG9 [494-500]	Q9NRG9 1xPhospho [S495(100)]	0	855.41243	High	High	0.002807	0.02911	1.13
False	High	[R].KPIPTWAR.[G]		0.0683381	0.00473606	1	1	1	Q9NQS7	Q9NQS7 [840-847]		0	968.56761	High	High	0.002898	0.02929	1.62
False	High	[R].SPAGSPELR.[K]		0.06802	0.00473606	1	1	1	Q96JM3	Q96JM3 [432-440]		0	913.47377	High	High	0.002715	0.02909	1.25
False	High	[R].DNLTLWTSDMQGDGEEQNKEALQDVEDENQ.[-]	1xOxidation [M10]	0.0683381	0.00473606	1	1	1	P62258	P62258 [226-255]		1	3467.46632	High	High	0.002898	0.02933	1.44
False	High	[R].RLSQRPTTEELEQR.[N]	1xPhospho [S3(100)]	0.06802	0.00473606	1	1	1	O75167	O75167 [520-533]	O75167 1xPhospho [S522(100)]	1	1822.88072	High	High	0.002807	0.02916	1.22
False	High	[R].DSAVAISGADSR.[G]		0.0699496	0.00487046	1	1	1	Q7Z6Z7	Q7Z6Z7 [2930-2941]		0	1148.55421	High	High	0.002975	0.03019	0.94
False	High	[R].KSVSTSSPAGAAIASTSGASNNSSSN.[-]		0.0699496	0.00487046	1	1	1	Q86UE8	Q86UE8 [747-772]		1	2340.09096	High	High	0.002975	0.0302	1.28
False	High	[R].TASFSESR.[A]	1xPhospho [S3(100)]	0.0693007	0.00487046	1	1	2	P53396	P53396 [453-460]	P53396 1xPhospho [S455(100)]	0	964.37717	High	High	0.002975	0.02993	1.3
False	High	[R].ASFRSLNLQAESVR.[G]	2xPhospho [S2(100); S5(100)]	0.0693007	0.00487046	1	1	1	Q12923	Q12923 [886-899]	Q12923 2xPhospho [S887(100); S890(100)]	1	1737.77209	High	High	0.002975	0.02995	1.05
False	High	[K].GGRSRSSSPVTELASR.[S]	3xPhospho [S4(100); S6(100); S/T]	0.070604	0.00487046	1	1	1	Q9UQ35	Q9UQ35 [1096-1111]	Q9UQ35 3xPhospho [S1099(100); S1101(100); S/T]	2	1886.75586	High	High	0.002975	0.03054	1.85
False	High	[-].MATEIGSPPRFFHMPR.[F]	1xMet-loss+Acetyl [N-Term]; 1xPhospho [S7(98.6)]	0.0709334	0.00487046	1	1	1	Q9C0J8	Q9C0J8 [1-16]	Q9C0J8 1xMet-loss+Acetyl [N-Term]; 1xPhospho [S7(98.6)]	1	1864.85642	High	High	0.002975	0.03075	1.91
False	High	[R].ASSPPDRIDIFGR.[T]		0.0696244	0.00487046	1	1	1	Q9NWB6	Q9NWB6 [75-87]		1	1430.73865	High	High	0.002975	0.03007	1.16
False	High	[R].QSQESLPGAVSPLSGRR.[R]	3xDehydrated [S5(100); S11(100); S14(100)]	0.0702761	0.00487046	1	1	2	Q69YU3	Q69YU3 [382-398]	Q69YU3 3xDehydrated [S386(100); S392(100); S395(100)]	1	1714.89834	High	High	0.002975	0.0304	1.53
False	High	[R].GVHKEGSLGDELLPLGYSEPEQQEGASAGAPSPTLELASR.[S]	2xPhospho [S7(100); S32(100)]	0.0696244	0.00487046	1	1	1	Q96CX2	Q96CX2 [145-184]	Q96CX2 2xPhospho [S151(100); S176(100)]	1	4236.93738	High	High	0.002975	0.03013	1.62
False	High	[K].SGAVTFSSQGR.[V]	1xPhospho [S/T]	0.0709334	0.00487046	1	1	1	O75717	O75717 [900-910]		0	1176.50449	High	High	0.002975	0.03076	1.54
False	High	[K].LKPFFEGMSQSSSQTEIGSLNSK.[G]	1xPhospho [S/T]	0.0689785	0.00487046	1	1	1	Q6VY07	Q6VY07 [399-421]		0	2582.18441	High	High	0.002975	0.02968	1.37
False	High	[R].RRVNSGDTEVGSSLLR.[H]	1xPhospho [S5(100)]	0.0689785	0.00487046	1	1	1	O75592	O75592 [3501-3516]	O75592 1xPhospho [S3505(100)]	2	1825.89161	High	High	0.002975	0.02965	1.79
False	High	[R].APSDSSLGTPSDGRPELR.[G]	1xPhospho [S/T]	0.0689785	0.00487046	1	1	1	Q15642	Q15642 [294-311]		0	1921.86513	High	High	0.002975	0.02966	1.67
False	High	[K].FADLSEAANR.[N]		0.0702761	0.00487046	1	1	1	P08670	P08670 [295-304]		0	1093.52726	High	High	0.002975	0.03047	1.2
False	High	[K].DVKESLAR.[E]	1xDehydrated [S5(100)]	0.0699496	0.00487046	1	1	1	Q96PE6	Q96PE6 [95-102]	Q96PE6 1xDehydrated [S99(100)]	1	899.49451	High	High	0.002975	0.03021	1.47
False	High	[K].LQLVVLR.[D]		0.0689785	0.00487046	1	1	1	Q9UDY2	Q9UDY2 [377-383]		0	840.56655	High	High	0.002975	0.02972	1.42
False	High	[K].LEPDILLR.[A]		0.0693007	0.00487046	1	1	1	Q01433	Q01433 [173-180]		0	968.57751	High	High	0.002975	0.02991	1.26
False	High	[K].ALLPLELQDDGSDSRK.[S]	1xPhospho [S12(99.4)]	0.0689785	0.00487046	1	1	1	Q15906	Q15906 [116-131]	Q15906 1xPhospho [S127(99.4)]	1	1836.8739	High	High	0.002975	0.02962	2.0
False	High	[R].SSPQHSLSNPLPR.[R]	1xPhospho [S]	0.0686576	0.00487046	1	1	1	Q86UE8	Q86UE8 [110-122]		0	1499.70023	High	High	0.002975	0.02954	1.58
False	High	[R].VRRASISEPSDTDPEPR.[T]	2xPhospho [S5(100); S7(100)]	0.070604	0.00487046	1	1	1	Q8N1F8	Q8N1F8 [383-399]	Q8N1F8 2xPhospho [S387(100); S389(100)]	2	2071.88455	High	High	0.002975	0.03054	1.53
False	High	[R].LSSPVLHR.[L]	1xPhospho [S3(100)]	0.0693007	0.00487046	1	1	3	Q16643	Q16643 [140-147]	Q16643 1xPhospho [S142(100)]	0	988.49756	High	High	0.002975	0.02987	0.96
False	High	[R].SFADIGKKHSDPHLLER.[N]	1xPhospho [S10(99.1)]	0.0709334	0.00487046	1	1	1	Q9Y6M7	Q9Y6M7 [233-249]	Q9Y6M7 1xPhospho [S242(99.1)]	2	2029.98552	High	High	0.002975	0.03075	2.12
False	High	[R].KRILGSASPEEEQEKPILDRPTR.[I]	1xPhospho [S6(98.7)]	0.0709334	0.00487046	1	1	1	Q7Z422	Q7Z422 [100-122]	Q7Z422 1xPhospho [S105(98.7)]	2	2729.39818	High	High	0.002975	0.03078	1.57
False	High	[R].RSLSVEHLETK.[S]	2xPhospho [S2(100); S4(100)]	0.0699496	0.00487046	1	1	1	P26045	P26045 [356-366]	P26045 2xPhospho [S357(100); S359(100)]	1	1458.63895	High	High	0.002975	0.03024	1.95
False	High	[R].DSALQDTDDSDDDPVLIPGAR.[Y]	1xPhospho [S2(100)]	0.0696244	0.00487046	1	1	1	Q58WW2	Q58WW2 [648-668]	Q58WW2 1xPhospho [S649(100)]	0	2294.96602	High	High	0.002975	0.03002	1.12
False	High	[K].VASEAPLEHKPQVEASSPR.[L]		0.0686576	0.00487046	1	1	1	Q8TD19	Q8TD19 [853-871]		0	2032.04579	High	High	0.002975	0.02947	1.3
False	High	[K].SRSPGSPVGEGTGSPPK.[W]	1xPhospho [S/T]	0.0702761	0.00487046	1	1	1	P35611	P35611 [353-369]		1	1676.76395	High	High	0.002975	0.03035	1.04
False	High	[K].DLKDYFSK.[F]		0.0693007	0.00487046	1	1	1	Q14103	Q14103 [112-119]		1	1015.50949	High	High	0.002975	0.02991	1.51
False	High	[K].MSQPGSPSPK.[T]	1xOxidation [M1]; 1xPhospho [S]; 1xDehydrated [S]	0.0712643	0.00502496	1	1	1	Q14839	Q14839 [1530-1539]		0	1093.43839	High	High	0.003065	0.031	1.44
False	High	[R].LRSPPEALVQGR.[Y]	1xPhospho [S3(100)]	0.0712643	0.00502496	1	1	1	Q9UHB6	Q9UHB6 [130-141]	Q9UHB6 1xPhospho [S132(100)]	1	1402.72024	High	High	0.003065	0.03093	1.23
False	High	[R].LQLGTPPPLLAAR.[L]	1xPhospho [T5(100)]	0.0732797	0.00515308	1	1	1	Q9P2N5	Q9P2N5 [443-455]	Q9P2N5 1xPhospho [T447(100)]	0	1426.78178	High	High	0.003139	0.03214	1.14
False	High	[K].KELSEESEDEELQLEEFPMLK.[T]	1xPhospho [S]	0.0743073	0.00515308	1	1	1	Q99543	Q99543 [57-77]		1	2632.16234	High	High	0.003139	0.03271	1.2
False	High	[R].NLDIERPTYTNLNR.[L]		0.0726021	0.00515308	1	7	1	Q71U36	Q71U36 [216-229]		0	1718.88202	High	High	0.003139	0.03179	1.45
False	High	[R].LDTGPQSLSGKSTPQPPSGK.[T]	2xPhospho [S7(98.7); S/T]	0.0719303	0.00515308	1	1	1	P35269	P35269 [425-444]	P35269 2xPhospho [S431(98.7); S/T]	1	2141.95157	High	High	0.003139	0.03125	1.7
False	High	[-].MATATPVPPR.[M]	1xMet-loss+Acetyl [N-Term]; 1xPhospho [T5(100)]	0.0743073	0.00515308	1	1	1	P20700	P20700 [1-10]	P20700 1xMet-loss+Acetyl [N-Term]; 1xPhospho [T5(100)]	0	1031.49214	High	High	0.003139	0.03265	1.74
False	High	[K].VEENPDADSDFDAK.[S]	1xPhospho [S9(100)]	0.0726021	0.00515308	1	1	1	Q9H0G5	Q9H0G5 [240-253]	Q9H0G5 1xPhospho [S248(100)]	0	1631.61087	High	High	0.003139	0.03175	1.82
False	High	[R].RKVMDSDEDDDY.[-]	1xPhospho [S6(100)]	0.0736208	0.00515308	1	1	2	O14737	O14737 [114-125]	O14737 1xPhospho [S119(100)]	2	1567.56181	High	High	0.003139	0.03225	2.09
False	High	[R].KPIDSLR.[D]		0.0715965	0.00515308	1	1	1	Q9UQ35	Q9UQ35 [2680-2686]		0	828.49378	High	High	0.003139	0.03118	1.43
False	High	[R].SQSLPTTLLSPVR.[V]	1xPhospho [S3(100)]	0.0715965	0.00515308	1	1	1	P28290	P28290 [737-749]	P28290 1xPhospho [S739(100)]	0	1478.76144	High	High	0.003065	0.03112	1.36
False	High	[R].SNSLRRDSPPPPAR.[A]	1xPhospho [S]	0.0732797	0.00515308	1	1	1	O96013	O96013 [97-110]		2	1629.78569	High	High	0.003139	0.03202	1.25
False	High	[R].SNMSPHGLPAR.[S]	1xOxidation [M3]; 1xPhospho [S4(100)]	0.0732797	0.00515308	1	1	1	Q13330	Q13330 [446-456]	Q13330 1xPhospho [S449(100)]	0	1262.53475	High	High	0.003139	0.03204	0.88
False	High	[K].IHPLEKVDEEATEK.[K]		0.0719303	0.00515308	1	1	1	Q9UIG0	Q9UIG0 [137-150]		1	1637.83809	High	High	0.003139	0.03135	1.12
False	High	[R].SSDGSLSHEEDLAK.[V]	2xPhospho [S5(99.1); S]	0.0729402	0.00515308	1	1	1	Q13136	Q13136 [238-251]	Q13136 2xPhospho [S242(99.1); S]	0	1634.59827	High	High	0.003139	0.03187	1.13
False	High	[K].GADKTVKGPDGLTAFEATDNQAIK.[A]		0.0719303	0.00515308	1	1	1	P58546	P58546 [91-114]		2	2447.24126	High	High	0.003139	0.03133	1.44
False	High	[K].TIAPQNAPRDESR.[G]		0.0743073	0.00515308	1	1	1	Q9NYF8	Q9NYF8 [304-316]		1	1454.73463	High	High	0.003139	0.03258	1.46
False	High	[R].GLKEGMNPSYDEYADSDEDQHDAYLER.[M]	1xPhospho [S/Y]; 1xDehydrated [S]	0.0739633	0.00515308	1	1	1	Q08945	Q08945 [429-455]		1	3209.26776	High	High	0.003139	0.03253	1.19
False	High	[R].GGSISVQVNSIKFDSE.[-]	1xPhospho [S15(100)]	0.0739633	0.00515308	1	1	1	Q14978	Q14978 [684-699]	Q14978 1xPhospho [S698(100)]	1	1746.79459	High	High	0.003139	0.03255	1.53
False	High	[K].SLGNILQAKPTSSPAKGPPQKAGPVAVQVK.[A]	1xPhospho [T/S]	0.0722654	0.00515308	1	1	1	Q13428	Q13428 [571-600]		2	3048.66055	High	High	0.003139	0.03151	2.3
False	High	[R].SGSMDPSGAHPSVR.[Q]	1xPhospho [S]	0.0736208	0.00515308	1	1	1	Q07666	Q07666 [18-31]		0	1464.59372	High	High	0.003139	0.03224	1.18
False	High	[K].MSQPGSPSPK.[T]	1xOxidation [M1]; 1xPhospho [S6(99.4)]	0.0719303	0.00515308	1	1	1	Q14839	Q14839 [1530-1539]	Q14839 1xPhospho [S1535(99.4)]	0	1111.44895	High	High	0.003139	0.03131	2.03
False	High	[K].MANSSPVLSKVPGYGLQVR.[N]	1xPhospho [S/Y]	0.0715965	0.00515308	1	1	1	Q9NXE8	Q9NXE8 [214-232]		1	2083.04059	High	High	0.003065	0.03114	1.1
False	High	[K].LGASNSPGQPNSVKRK.[K]	2xPhospho [S6(99.1); S12(100)]	0.0726021	0.00515308	1	1	1	P49756	P49756 [672-687]	P49756 2xPhospho [S677(99.1); S683(100)]	2	1799.8201	High	High	0.003139	0.0317	1.29
False	High	[K].GTYVPSSPTR.[L]	1xPhospho [S7(99)]	0.0715965	0.00515308	1	1	1	Q9Y4P8	Q9Y4P8 [407-416]	Q9Y4P8 1xPhospho [S413(99)]	0	1144.50343	High	High	0.003065	0.03113	1.49
False	High	[R].EKLVSQSIVLFQAACKGFLSR.[Q]	1xCarbamidomethyl [C15]; 2xPhospho [S5(99); S20(100)]; 1xDehydrated [S7(99)]	0.0729402	0.00515308	1	1	1	Q8IUG5	Q8IUG5 [1333-1353]	Q8IUG5 2xPhospho [S1337(99); S1352(100)]; 1xDehydrated [S1339(99)]	2	2523.22306	High	High	0.003139	0.03189	1.43
False	High	[K].LLDLSDSTSVASFPSADETDGNLPESR.[I]	2xPhospho [S5(92.2); S7(92.2)]	0.0722654	0.00515308	1	1	1	Q13464	Q13464 [1094-1120]	Q13464 2xPhospho [S1098(92.2); S1100(92.2)]	0	2983.24933	High	High	0.003139	0.03149	1.2
False	High	[R].SDLSLGSR.[G]	1xPhospho [S4(100)]	0.0736208	0.00515308	1	1	1	Q96RF0	Q96RF0 [199-206]	Q96RF0 1xPhospho [S202(100)]	0	914.3979	High	High	0.003139	0.03221	1.55
False	High	[K].RSFSKEVEER.[S]	1xPhospho [S4(99.6)]	0.0732797	0.00515308	1	1	1	Q04637	Q04637 [1184-1193]	Q04637 1xPhospho [S1187(99.6)]	2	1346.61002	High	High	0.003139	0.03205	2.48
False	High	[R].DQSTSMSHINLLFSR.[R]	1xPhospho [S/T]	0.0729402	0.00515308	1	1	1	Q5VUB5	Q5VUB5 [354-368]		0	1815.80952	High	High	0.003139	0.03188	1.21
False	High	[K].SEDDSAKFDSNEEDSASVFSPSFGLK.[Q]	2xPhospho [S17(98.7); S]; 1xDehydrated [S]	0.0722654	0.00515308	1	1	1	Q02880	Q02880 [1457-1482]	Q02880 2xPhospho [S1473(98.7); S]	1	2937.13872	High	High	0.003139	0.03151	1.48
False	High	[R].HDSPDPSPPRRPQHNSSGASPR.[R]	3xPhospho [S3(100); S7(100); S]	0.0732797	0.00515308	1	1	1	Q9BRD0	Q9BRD0 [195-216]	Q9BRD0 3xPhospho [S197(100); S201(100); S]	1	2619.02868	High	High	0.003139	0.03206	2.16
False	High	[R].RRTFSLTEVR.[G]	1xPhospho [S5(99.7)]	0.0743073	0.00515308	1	1	1	O95239	O95239 [797-806]	O95239 1xPhospho [S801(99.7)]	2	1344.67838	High	High	0.003139	0.03265	1.68
False	High	[K].ATISDEEIER.[Q]		0.0726021	0.00515308	1	1	1	Q9UQN3	Q9UQN3 [196-205]		0	1162.55862	High	High	0.003139	0.03169	1.27
False	High	[K].TITLEVEPSDTIENVK.[A]		0.0722654	0.00515308	1	4	1	P62987	P62987 [12-27]		0	1787.9273	High	High	0.003139	0.03146	1.3
False	High	[K].VSYVQLK.[E]		0.0746528	0.00545893	1	1	1	P15924	P15924 [2181-2187]		0	836.48763	High	High	0.00332	0.03293	1.13
False	High	[R].NASVPNLR.[G]		0.0746528	0.00545893	1	1	1	Q9H019	Q9H019 [101-108]		0	870.47919	High	High	0.003139	0.03284	1.64
False	High	[R].VLSNRGDSLSR.[H]	1xPhospho [S8(100)]	0.0746528	0.00545893	1	1	1	Q15642	Q15642 [475-485]	Q15642 1xPhospho [S482(100)]	1	1283.61036	High	High	0.003139	0.03283	1.68
False	High	[R].LTIAEER.[D]		0.0746528	0.00545893	1	2	1	Q8TD47	Q8TD47 [246-252]		0	831.45706	High	High	0.003139	0.03283	1.56
False	High	[R].SRSPLDKDTYPPSASVVGASVGGHR.[H]	2xPhospho [S1(99.3); S3(99.3)]	0.0746528	0.00545893	1	1	1	Q96T37	Q96T37 [257-281]	Q96T37 2xPhospho [S257(99.3); S259(99.3)]	2	2700.21785	High	High	0.003139	0.03283	1.24
False	High	[R].GFIDQNLSPTKGNISFVAFPVSNTNSPTK.[I]	2xPhospho [S/T]	0.0756983	0.00560296	1	1	1	Q14188	Q14188 [17-45]		1	3240.5014	High	High	0.003405	0.03351	1.14
False	High	[R].TPTPPPR.[R]	2xPhospho [T1(100); T3(100)]	0.0753483	0.00560296	1	1	1	Q8IYB3	Q8IYB3 [572-578]	Q8IYB3 2xPhospho [T572(100); T574(100)]	0	925.35803	High	High	0.003405	0.03331	1.49
False	High	[R].LGSLSER.[L]	1xPhospho [S3(100)]	0.0756983	0.00560296	1	1	1	O60664	O60664 [239-245]	O60664 1xPhospho [S241(100)]	0	841.38152	High	High	0.003405	0.03346	1.72
False	High	[K].SPVFSDEDSDLDFDISKLEQQSK.[V]	2xPhospho [S5(100); S9(100)]	0.0760498	0.00560296	1	1	1	O00566	O00566 [163-185]	O00566 2xPhospho [S167(100); S171(100)]	1	2789.14782	High	High	0.003405	0.03369	1.42
False	High	[K].GTVIVQPEPVLNEDKDDFKGPEFR.[S]		0.0753483	0.00560296	1	1	1	P46100	P46100 [124-147]		2	2729.37809	High	High	0.003405	0.03325	1.25
False	High	[K].EVDGLLTSEPMGSPVSSK.[T]	1xPhospho [S13(100)]	0.0760498	0.00560296	1	1	1	Q8WWM7	Q8WWM7 [582-599]	Q8WWM7 1xPhospho [S594(100)]	0	1912.86095	High	High	0.003405	0.03366	1.44
False	High	[R].VVLLQR.[S]		0.0753483	0.00560296	1	1	1	Q14676	Q14676 [439-444]		0	727.48249	High	High	0.003405	0.03328	1.33
False	High	[R].GYTSDSEVYTDHGRPGKIHR.[S]	1xPhospho [T/S/Y]	0.0756983	0.00560296	1	1	1	Q92538	Q92538 [1315-1334]		1	2355.05136	High	High	0.003405	0.03349	1.49
False	High	[R].HLLTDLPLPPELPGGDLSPPDSPEPK.[A]	1xPhospho [S18(100)]	0.0749998	0.00560296	1	1	1	Q9NYV4	Q9NYV4 [664-689]	Q9NYV4 1xPhospho [S681(100)]	0	2811.38522	High	High	0.00332	0.03297	1.11
False	High	[-].MQTPVNIPVPVLR.[L]	1xAcetyl [N-Term]; 1xPhospho [T3(100)]	0.0760498	0.00560296	1	1	1	Q9H840	Q9H840 [1-13]	Q9H840 1xAcetyl [N-Term]; 1xPhospho [T3(100)]	0	1585.81718	High	High	0.003405	0.03358	0.9
False	High	[K].VSSPAPMEGGEEEEELLGPK.[L]	1xPhospho [S]	0.0749998	0.00560296	1	1	1	O14497	O14497 [1753-1772]		0	2164.93557	High	High	0.00332	0.03307	1.83
False	High	[R].GLDHDFGPSR.[D]		0.0760498	0.00560296	1	1	1	Q9UDY2	Q9UDY2 [224-233]		0	1100.51195	High	High	0.003405	0.03358	0.76
False	High	[R].GDSEEASGAEEEVGTVAAAATAGK.[E]	2xPhospho [S/T]	0.0774712	0.00572123	1	1	1	Q9Y467	Q9Y467 [800-823]		0	2366.92727	High	High	0.003471	0.03445	0.87
False	High	[R].FAQPGSFEYEYAMR.[W]	1xPhospho [S6(100)]	0.0796494	0.00572123	1	1	1	Q15233	Q15233 [257-270]	Q15233 1xPhospho [S262(100)]	0	1775.7135	High	High	0.003471	0.03572	1.15
False	High	[R].RPHFPQFSYSASGTA.[-]	2xPhospho [S8(100); S12(98.9)]	0.0796494	0.00572123	1	1	2	P31749	P31749 [466-480]	P31749 2xPhospho [S473(100); S477(98.9)]	0	1812.71424	High	High	0.003471	0.03572	1.82
False	High	[K].FGPALSVK.[V]	1xPhospho [S6(100)]	0.0767574	0.00572123	1	2	1	P11940	P11940 [214-221]	P11940 1xPhospho [S219(100)]	0	898.4434	High	High	0.003471	0.03394	1.7
False	High	[K].IGEGTYGVVYKGR.[H]		0.0771135	0.00572123	1	1	1	P06493	P06493 [10-22]		1	1398.73759	High	High	0.003471	0.03418	0.98
False	High	[R].AEATTRSRESSPSHGLLK.[L]	2xPhospho [S7(98.4); S/T]	0.0785533	0.00572123	1	1	1	Q96JH7	Q96JH7 [988-1005]	Q96JH7 2xPhospho [S994(98.4); S/T]	2	2086.93184	High	High	0.003471	0.03501	1.88
False	High	[K].IDGATQSSPAEPKSEDADR.[C]	1xPhospho [T/S]	0.0764029	0.00572123	1	1	1	Q32MZ4	Q32MZ4 [707-725]		1	2053.871	High	High	0.003405	0.03376	1.27
False	High	[R].RPPSPDVIVLSDNEQPSSPR.[V]	1xPhospho [S4(99.2)]	0.0796494	0.00572123	1	1	1	Q86YP4	Q86YP4 [97-116]	Q86YP4 1xPhospho [S100(99.2)]	0	2270.08127	High	High	0.003471	0.03561	1.18
False	High	[K].VEQATKPSFER.[G]	1xPhospho [S8(100)]	0.0796494	0.00572123	1	1	1	Q96E39	Q96E39 [81-91]	Q96E39 1xPhospho [S88(100)]	0	1371.63042	High	High	0.003471	0.03564	1.57
False	High	[K].MLVEATR.[E]		0.0764029	0.00572123	1	1	1	Q9NYB0	Q9NYB0 [253-259]		0	819.4393	High	High	0.003405	0.03375	1.35
False	High	[K].QAVEMKNDKSEEEQSSSSVK.[K]		0.0785533	0.00572123	1	1	1	P07910	P07910 [224-243]		2	2240.0347	High	High	0.003471	0.03503	0.85
False	High	[K].AAQQLQQEGGLGPPPPPPPSPR.[R]	1xPhospho [S20(100)]	0.0764029	0.00572123	1	1	1	Q9H2Z4	Q9H2Z4 [252-273]	Q9H2Z4 1xPhospho [S271(100)]	0	2299.12307	High	High	0.003405	0.03383	1.57
False	High	[R].TDCEPVGLEPAVEQSSAASELAEASSEELAEAPTEAPSPEAR.[D]	1xCarbamidomethyl [C3]; 1xPhospho [S38(99.5)]	0.0785533	0.00572123	2	2	2	Q15424; Q14151	Q15424 [307-348]; Q14151 [306-347]	Q15424 1xPhospho [S344(99.5)]; Q14151 1xPhospho [S343(99.5)]	0	4391.92324	High	High	0.003471	0.03505	1.44
False	High	[R].LSESQLSFRRSPTK.[S]	1xPhospho [S11(100)]	0.0778303	0.00572123	1	1	2	Q96PK6	Q96PK6 [617-630]	Q96PK6 1xPhospho [S627(100)]	2	1715.84762	High	High	0.003471	0.03467	1.66
False	High	[R].SRTPLISR.[R]	1xPhospho [T3(99.6)]	0.0771135	0.00572123	1	1	1	Q9UQ35	Q9UQ35 [1878-1885]	Q9UQ35 1xPhospho [T1880(99.6)]	1	1009.51902	High	High	0.003471	0.03422	1.54
False	High	[R].SSELLVR.[K]		0.0796494	0.00572123	1	1	1	Q9NSK0	Q9NSK0 [565-571]		0	803.46214	High	High	0.003471	0.03568	1.21
False	High	[R].TVSSPIPYTPSPSSSRPISPGLSYASHTVGFTPPTSLTR.[A]	2xPhospho [S/T/Y]	0.0789171	0.00572123	1	1	1	Q16204	Q16204 [349-387]		0	4189.9883	High	High	0.003471	0.03521	1.54
False	High	[R].HRPSPPATPPPKTRHSPTPQQSNR.[T]	3xPhospho [S4(100); T8(100); S16(96.8)]	0.0771135	0.00572123	1	1	4	Q8IYB3	Q8IYB3 [399-422]	Q8IYB3 3xPhospho [S402(100); T406(100); S414(96.8)]	2	2911.29138	High	High	0.003471	0.03414	2.83
False	High	[K].TASESISNLSEAGSIKKGER.[E]	1xPhospho [S14(100)]	0.0767574	0.00572123	1	1	1	P30622	P30622 [191-210]	P30622 1xPhospho [S204(100)]	2	2144.02308	High	High	0.003471	0.03399	2.03
False	High	[R].KASGPPVSELITK.[A]		0.0789171	0.00572123	3	3	1	P16402; P10412; P16403	P16402 [35-47]; P10412 [34-46]; P16403 [34-46]		1	1326.76274	High	High	0.003471	0.03535	1.12
False	High	[R].RSSRSSPELTR.[K]	2xPhospho [S3(100); S/T]	0.0774712	0.00572123	1	1	2	Q9UQ35	Q9UQ35 [1689-1699]	Q9UQ35 2xPhospho [S1691(100); S/T]	2	1435.60905	High	High	0.003471	0.03448	1.94
False	High	[K].LTVASPK.[R]	1xPhospho [S5(100)]	0.078191	0.00572123	1	1	1	O75179	O75179 [1705-1711]	O75179 1xPhospho [S1709(100)]	0	795.4012	High	High	0.003471	0.03493	1.52
False	High	[R].SSTPLPTISSSAENTR.[Q]	1xDehydrated [S/T]	0.0792825	0.00572123	1	2	1	P42167	P42167 [158-173]		0	1629.80785	High	High	0.003471	0.03557	1.39
False	High	[R].DDGDEEGLLTHSEEELEHSQDTDADDGALQ.[-]	2xPhospho [T/S]	0.0767574	0.00572123	1	1	1	Q9UKM9	Q9UKM9 [277-306]		0	3430.26393	High	High	0.003471	0.03414	1.6
False	High	[K].TPPRDLPTIPGVTSPSSDEPPMEASQSHLR.[N]	1xOxidation [M22]; 1xPhospho [T/S]; 1xDehydrated [T/S]	0.0796494	0.00572123	1	1	1	Q13541	Q13541 [70-99]		1	3277.5195	High	High	0.003471	0.03562	1.62
False	High	[-].MAALAPLPPLPAQFK.[S]	1xMet-loss+Acetyl [N-Term]	0.0785533	0.00572123	1	1	1	Q9NP79	Q9NP79 [1-15]	Q9NP79 1xMet-loss+Acetyl [N-Term]	0	1475.86206	High	High	0.003471	0.03508	1.1
False	High	[R].SEAEDEDDEDYVPYVPLR.[Q]	1xPhospho [S/Y]	0.0778303	0.00572123	1	1	1	Q9UJV9	Q9UJV9 [23-40]		0	2220.88565	High	High	0.003471	0.03458	1.18
False	High	[K].DAGEGLLAVQITDPEGKPK.[K]		0.0778303	0.00572123	1	1	1	P21333	P21333 [1574-1592]		0	1938.01785	High	High	0.003471	0.03472	1.13
False	High	[K].LTGMAFR.[V]		0.0785533	0.00572123	1	2	1	P04406	P04406 [228-234]		0	795.41817	High	High	0.003471	0.03511	1.25
False	High	[R].QPSEEEIIK.[L]	1xPhospho [S3(100)]	0.0792825	0.00572123	1	1	2	Q15121	Q15121 [114-122]	Q15121 1xPhospho [S116(100)]	0	1152.51841	High	High	0.003471	0.03541	1.5
False	High	[K].TIAPQNAPRDESR.[G]	1xPhospho [S12(100)]	0.0764029	0.00572123	1	1	1	Q9NYF8	Q9NYF8 [304-316]	Q9NYF8 1xPhospho [S315(100)]	1	1534.70096	High	High	0.003405	0.03384	1.81
False	High	[R].SNSGVRLDGYAR.[L]	1xPhospho [S3(99.5)]	0.0796494	0.00572123	1	2	1	P46019	P46019 [5-16]	P46019 1xPhospho [S7(99.5)]	1	1374.61617	High	High	0.003471	0.03567	1.81
False	High	[K].SMSAPVIFDR.[S]		0.0796494	0.00572123	1	1	1	O60749	O60749 [117-126]		0	1122.56121	High	High	0.003471	0.03568	1.05
False	High	[R].SFSISPVR.[L]	1xPhospho [S5(100)]	0.0785533	0.00572123	1	1	1	P18583	P18583 [2009-2016]	P18583 1xPhospho [S2013(100)]	0	972.45502	High	High	0.003471	0.03504	1.48
False	High	[R].AGETRFTDTR.[K]	1xPhospho [T7(100)]	0.0767574	0.00572123	1	1	1	P13639	P13639 [51-60]	P13639 1xPhospho [T57(100)]	1	1233.52596	High	High	0.003471	0.03395	1.75
False	High	[R].HSISMPAMR.[N]	1xPhospho [S4(100)]	0.0778303	0.00572123	1	1	1	Q16890	Q16890 [134-142]	Q16890 1xPhospho [S137(100)]	0	1109.46316	High	High	0.003471	0.03468	1.28
False	High	[K].HSAAAAGRAPSPPPPGSEAAPSPSK.[R]	2xPhospho [S11(100); S22(98.3)]	0.0778303	0.00572123	1	1	1	Q96GP6	Q96GP6 [677-701]	Q96GP6 2xPhospho [S687(100); S698(98.3)]	1	2455.08029	High	High	0.003471	0.03468	1.85
False	High	[K].RASPSKPASAPASR.[S]	1xPhospho [S3(99.5)]	0.0778303	0.00572123	1	1	1	P27816	P27816 [785-798]	P27816 1xPhospho [S787(99.5)]	1	1462.71622	High	High	0.003471	0.03463	1.4
False	High	[R].VKAEPFIK.[W]		0.0764029	0.00572123	1	1	1	P55010	P55010 [373-380]		1	931.56113	High	High	0.003471	0.03392	1.31
False	High	[K].EKQSSEEEEKETR.[G]	2xPhospho [S4(100); S5(100)]	0.080388	0.00587007	1	1	1	Q92504	Q92504 [272-284]	Q92504 2xPhospho [S275(100); S276(100)]	2	1768.66741	High	High	0.003557	0.03614	1.47
False	High	[-].MSAPFEER.[S]	1xMet-loss+Acetyl [N-Term]	0.080388	0.00587007	1	1	1	Q8WVJ2	Q8WVJ2 [1-8]	Q8WVJ2 1xMet-loss+Acetyl [N-Term]	0	877.40502	High	High	0.003557	0.03605	1.39
False	High	[K].LSGFSFK.[K]	1xPhospho [S5(100)]	0.0800179	0.00587007	1	1	1	P29966	P29966 [166-172]	P29966 1xPhospho [S170(100)]	0	865.38555	High	High	0.003471	0.0359	1.46
False	High	[K].TSQLGDSPFYPGK.[T]	1xPhospho [S7(100)]	0.0807597	0.00587007	1	1	1	P49790	P49790 [251-263]	P49790 1xPhospho [S257(100)]	0	1476.64065	High	High	0.003557	0.03639	1.1
False	High	[R].HNQGDSDDDVEETHPMDGNDSDYDPKKEAK.[K]	2xPhospho [S6(98.8); T/S/Y]	0.0807597	0.00587007	1	1	1	Q9P2K3	Q9P2K3 [151-180]	Q9P2K3 2xPhospho [S156(98.8); T/S/Y]	2	3548.3105	High	High	0.003557	0.03631	1.56
False	High	[K].SKFSPQKEASPAAK.[T]	1xPhospho [S4(100)]	0.0830234	0.00599633	1	1	1	Q9NS91	Q9NS91 [155-168]	Q9NS91 1xPhospho [S158(100)]	2	1555.7516	High	High	0.003632	0.0376	1.35
False	High	[K].VVDYSQFQESDDADEDYGRDSGPPTK.[K]	1xPhospho [S/Y/T]; 1xDehydrated [S/T]	0.0818843	0.00599633	1	1	1	Q9H1E3	Q9H1E3 [10-35]		1	2982.19491	High	High	0.003632	0.03687	2.14
False	High	[R].KILDPNTGEPAPVLSSPPPADVSTFLAFPSPEK.[L]	2xPhospho [S30(99.1); S/T]	0.0815079	0.00599633	1	1	1	P46060	P46060 [413-445]	P46060 2xPhospho [S442(99.1); S/T]	1	3578.71073	High	High	0.003632	0.03685	1.5
False	High	[R].ASSPSLIER.[N]	1xPhospho [S3(99.5)]	0.0830234	0.00599633	1	1	1	A1L170	A1L170 [221-229]	A1L170 1xPhospho [S223(99.5)]	0	1039.48197	High	High	0.003632	0.03761	0.88
False	High	[R].DSFSHSPGAVSSLK.[V]	1xPhospho [S]	0.0837909	0.00599633	1	1	1	Q9H6R7	Q9H6R7 [685-698]		0	1498.65736	High	High	0.003632	0.03811	1.35
False	High	[K].TAENATSGETLEENEAGD.[-]	1xPhospho [T10(99.1)]	0.0822624	0.00599633	1	1	1	Q9UQ80	Q9UQ80 [377-394]	Q9UQ80 1xPhospho [T386(99.1)]	0	1917.72333	High	High	0.003632	0.03724	1.38
False	High	[K].GTLGGMFGMLK.[G]	2xOxidation [M6; M9]	0.0826421	0.00599633	1	1	1	P08240	P08240 [315-325]		0	1143.55368	High	High	0.003632	0.03731	1.21
False	High	[R].LNVLEK.[S]		0.0818843	0.00599633	1	1	1	P29692	P29692 [112-117]		0	715.43487	High	High	0.003632	0.03686	1.61
False	High	[R].KPKAEEDEILNRSPR.[N]	1xPhospho [S13(100)]	0.081133	0.00599633	1	1	1	P27824	P27824 [571-585]	P27824 1xPhospho [S583(100)]	2	1861.91677	High	High	0.003557	0.03659	2.51
False	High	[R].LKKLSVPTSDEEDEVPAPKPR.[G]	1xPhospho [S5(97.9)]	0.0818843	0.00599633	1	1	1	Q8NE71	Q8NE71 [101-121]	Q8NE71 1xPhospho [S105(97.9)]	2	2415.2167	High	High	0.003632	0.03694	1.43
False	High	[R].ADLIAYLKK.[A]		0.081133	0.00599633	1	1	1	P99999	P99999 [93-101]		1	1034.62446	High	High	0.003557	0.03659	0.91
False	High	[R].RPTPNDDTLDEGVGLVHSNIATEHIPSPAKK.[V]	1xPhospho [S27(99.9)]	0.0822624	0.00599633	1	1	1	Q01581	Q01581 [469-499]	Q01581 1xPhospho [S495(99.9)]	1	3388.65329	High	High	0.003632	0.03716	2.41
False	High	[R].DRLGSYSGPTSVSR.[Q]	1xPhospho [S5(100)]	0.0826421	0.00599633	1	1	1	Q9BZ23	Q9BZ23 [185-198]	Q9BZ23 1xPhospho [S189(100)]	1	1561.70063	High	High	0.003632	0.03748	1.15
False	High	[K].NKPGPNIESGNEDDDASFK.[I]	1xPhospho [S]; 1xDehydrated [S]	0.0822624	0.00599633	1	1	2	O60841	O60841 [206-224]		0	2095.86043	High	High	0.003632	0.03709	1.85
False	High	[R].RDSDSFLNIFPEK.[Q]	1xPhospho [S3(99.4)]	0.081133	0.00599633	1	1	1	O94854	O94854 [664-676]	O94854 1xPhospho [S666(99.4)]	1	1647.74143	High	High	0.003557	0.03648	1.24
False	High	[R].ALPSLNTGSSSPR.[G]		0.081133	0.00599633	1	1	1	O14545	O14545 [317-329]		0	1286.6699	High	High	0.003632	0.03661	0.98
False	High	[K].KPFKLSGLSFKR.[N]	2xPhospho [S6(100); S9(100)]	0.0837909	0.00599633	1	1	1	P49006	P49006 [96-107]	P49006 2xPhospho [S101(100); S104(100)]	2	1567.77974	High	High	0.003632	0.03813	2.33
False	High	[R].QGSFTIEKPSPNIPIELIPHINK.[Q]	1xPhospho [S/T]	0.081133	0.00599633	1	1	1	Q5SW79	Q5SW79 [836-858]		0	2652.37968	High	High	0.003557	0.03646	1.38
False	High	[R].HTDFLLPHERASQDGSGFSR.[I]	1xPhospho [S12(98.2)]	0.0826421	0.00599633	1	1	1	Q5VUA4	Q5VUA4 [490-509]	Q5VUA4 1xPhospho [S501(98.2)]	1	2337.0408	High	High	0.003632	0.03744	1.67
False	High	[K].LTRIPSAK.[K]	1xPhospho [S6(100)]	0.0815079	0.00599633	1	1	1	Q15121	Q15121 [99-106]	Q15121 1xPhospho [S104(100)]	1	965.51796	High	High	0.003632	0.03674	2.24
False	High	[K].ELVLDNSR.[S]	1xPhospho [S7(100)]	0.0837909	0.00599633	1	1	1	P39687	P39687 [21-28]	P39687 1xPhospho [S27(100)]	0	1025.46632	High	High	0.003632	0.03814	1.62
False	High	[K].MDSDEDEKEGEEEKVAK.[R]	1xOxidation [M1]; 1xPhospho [S3(100)]	0.0815079	0.00599633	1	1	1	Q96ST2	Q96ST2 [375-391]	Q96ST2 1xPhospho [S377(100)]	2	2063.79987	High	High	0.003632	0.03673	1.54
False	High	[R].AAALQALQAQAPTSPPPPPPPLK.[A]	1xPhospho [T/S]	0.0818843	0.00599633	1	1	1	Q8NAF0	Q8NAF0 [470-492]		0	2341.23156	High	High	0.003632	0.03699	1.24
False	High	[K].GGSGSGPTIEEVD.[-]		0.0815079	0.00599633	1	1	1	P0DMV9	P0DMV9 [629-641]		0	1204.5328	High	High	0.003632	0.03666	1.46
False	High	[R].ALLFVPR.[R]		0.0826421	0.00599633	1	1	1	P07900	P07900 [339-345]		0	815.51379	High	High	0.003632	0.03739	1.35
False	High	[R].EEIQEVR.[S]		0.0826421	0.00599633	1	2	1	P08559	P08559 [305-311]		0	902.45779	High	High	0.003632	0.03735	0.96
False	High	[K].ISDYFEFAGGSAPGTSPGR.[S]	2xPhospho [S11(99.1); T/S/Y]	0.0826421	0.00599633	1	1	1	Q86UE8	Q86UE8 [84-102]	Q86UE8 2xPhospho [S94(99.1); T/S/Y]	0	2075.81474	High	High	0.003632	0.03749	1.59
False	High	[R].SDSFPER.[R]	1xPhospho [S3(100)]	0.0822624	0.00599633	1	1	1	P18615	P18615 [249-255]	P18615 1xPhospho [S251(100)]	0	917.34005	High	High	0.003632	0.03718	1.41
False	High	[K].VIPELNGK.[L]		0.0845649	0.00613516	1	1	1	P04406	P04406 [220-227]		0	869.50909	High	High	0.003715	0.03841	1.42
False	High	[-].MSFLFGSR.[S]	1xMet-loss+Acetyl [N-Term]; 1xPhospho [S2(100)]	0.0853455	0.00613516	1	1	1	Q7L9L4	Q7L9L4 [1-8]	Q7L9L4 1xMet-loss+Acetyl [N-Term]; 1xPhospho [S2(100)]	0	935.40226	High	High	0.003715	0.03889	1.16
False	High	[R].AQGEPVAGHESPKIPYEK.[Q]	1xPhospho [S11(100)]	0.0845649	0.00613516	1	1	1	O94979	O94979 [789-806]	O94979 1xPhospho [S799(100)]	1	2016.94265	High	High	0.003715	0.03853	1.44
False	High	[R].IARLSSGEGPTLANVSELELPADPK.[W]	2xPhospho [S5(100); S6(100)]	0.0845649	0.00613516	1	1	1	P22607	P22607 [440-464]	P22607 2xPhospho [S444(100); S445(100)]	1	2724.28928	High	High	0.003715	0.03841	1.31
False	High	[K].KFSFKKPFK.[L]	1xPhospho [S3(100)]	0.0853455	0.00613516	1	1	1	P49006	P49006 [91-99]	P49006 1xPhospho [S93(100)]	2	1236.65406	High	High	0.003715	0.03885	1.55
False	High	[R].ALVQLPR.[E]		0.0849544	0.00613516	1	1	2	Q92917	Q92917 [446-452]		0	796.50395	High	High	0.003715	0.03867	1.37
False	High	[R].ARLNSIKNSFLGSPR.[F]	2xPhospho [S5(100); S13(100)]	0.0845649	0.00613516	1	1	1	Q8IWQ3	Q8IWQ3 [477-491]	Q8IWQ3 2xPhospho [S481(100); S489(100)]	2	1819.86157	High	High	0.003715	0.03842	1.91
False	High	[R].GNDPLTSSPGR.[S]	2xPhospho [S7(99.6); S8(99.6)]	0.0849544	0.00613516	1	1	1	P49736	P49736 [20-30]	P49736 2xPhospho [S26(99.6); S27(99.6)]	0	1260.46574	High	High	0.003715	0.03875	1.18
False	High	[K].MQASIEKGGSLPKVEAK.[F]	2xPhospho [S4(100); S10(100)]	0.0849544	0.00613516	1	1	1	P06748	P06748 [251-267]	P06748 2xPhospho [S254(100); S260(100)]	2	1932.89016	High	High	0.003715	0.03881	1.79
False	High	[R].SSSPGKLLGSGYGGLTGGSSR.[G]	1xPhospho [S3(98.3)]	0.0841771	0.00613516	1	1	1	Q7Z460	Q7Z460 [686-706]	Q7Z460 1xPhospho [S688(98.3)]	1	2004.93862	High	High	0.003715	0.03837	0.83
False	High	[K].SDAEEDGGTVSQEEEDRKPK.[A]	2xPhospho [S1(100); T/S]	0.0841771	0.00613516	1	1	1	P27824	P27824 [554-573]	P27824 2xPhospho [S554(100); T/S]	1	2365.90687	High	High	0.003632	0.03822	1.74
False	High	[R].MEEESQSQGRDLTLEENQVKK.[Y]	1xPhospho [S/T]	0.0853455	0.00613516	1	1	1	Q14683	Q14683 [354-374]		2	2558.144	High	High	0.003715	0.039	1.49
False	High	[R].GEFSASPMLK.[S]	1xOxidation [M8]; 2xPhospho [S4(100); S6(100)]	0.0853455	0.00613516	1	1	1	Q9UQ35	Q9UQ35 [1119-1128]	Q9UQ35 2xPhospho [S1122(100); S1124(100)]	0	1242.45133	High	High	0.003715	0.03891	1.52
False	High	[R].EGHGSSSFDRELER.[E]	1xPhospho [S7(98.4)]	0.0845649	0.00613516	1	1	1	Q5VTL8	Q5VTL8 [284-297]	Q5VTL8 1xPhospho [S290(98.4)]	1	1685.69152	High	High	0.003715	0.03853	1.57
False	High	[R].HKKPVNYSQFDHSDSDDDFVSATVPLNKK.[S]	2xPhospho [S13(99.2); S15(100)]	0.0857383	0.00643357	1	1	1	Q96B01	Q96B01 [7-35]	Q96B01 2xPhospho [S19(99.2); S21(100)]	2	3478.53522	High	High	0.003894	0.03917	1.17
False	High	[-].MGDSDDEYDR.[R]	1xMet-loss+Acetyl [N-Term]	0.0857383	0.00643357	1	1	1	Q9BXP5	Q9BXP5 [1-10]	Q9BXP5 1xMet-loss+Acetyl [N-Term]	0	1113.3967	High	High	0.003894	0.03929	1.07
False	High	[R].RASLEER.[A]	1xPhospho [S3(100)]	0.0857383	0.00643357	1	1	1	O60683	O60683 [259-265]	O60683 1xPhospho [S261(100)]	1	940.42479	High	High	0.003894	0.03917	1.49
False	High	[R].RKGSGSEQEGEDEEGGER.[K]	2xPhospho [S4(100); S6(100)]	0.0857383	0.00643357	1	1	1	Q6PD62	Q6PD62 [938-955]	Q6PD62 2xPhospho [S941(100); S943(100)]	2	2095.76014	High	High	0.003805	0.0391	1.25
False	High	[K].GWKNYCSQKSLNEASMDEYLGSLGLFR.[K]	1xCarbamidomethyl [C6]; 3xPhospho [Y19(100); S22(100); S/Y]; 1xDehydrated [S]	0.0857383	0.00643357	1	1	1	Q9NP73	Q9NP73 [207-233]	Q9NP73 3xPhospho [Y225(100); S228(100); S/Y]	2	3375.36526	High	High	0.003715	0.03907	1.95
False	High	[K].ALVATPGK.[K]		0.0857383	0.00643357	1	1	1	P19338	P19338 [117-124]		0	756.46142	High	High	0.003894	0.03928	1.24
False	High	[R].RLKSEDELRPEVDEHTQK.[T]	1xPhospho [S4(100)]	0.0861327	0.00656988	1	1	1	Q96D71	Q96D71 [706-723]	Q96D71 1xPhospho [S709(100)]	2	2289.08708	High	High	0.003969	0.0395	1.42
False	High	[K].IAASSSFR.[S]	1xPhospho [S6(99.6)]	0.0869267	0.00656988	1	1	1	Q99961	Q99961 [283-290]	Q99961 1xPhospho [S288(99.6)]	0	918.40807	High	High	0.003969	0.03977	1.6
False	High	[R].KPIDSLRDSR.[S]		0.0877273	0.00656988	1	1	1	Q9UQ35	Q9UQ35 [2680-2689]		1	1186.65386	High	High	0.003969	0.0404	1.2
False	High	[R].KDKSSMLAELEYLPTYIENSNETAFCLGK.[E]	1xCarbamidomethyl [C26]; 2xPhospho [S/T/Y]; 1xDehydrated [S/T]	0.0873261	0.00656988	1	1	2	Q8IWI9	Q8IWI9 [496-524]		2	3493.53442	High	High	0.003969	0.04008	1.5
False	High	[R].TISINSPK.[A]	1xPhospho [S6(100)]	0.0873261	0.00656988	1	1	1	Q9P1Y6	Q9P1Y6 [862-869]	Q9P1Y6 1xPhospho [S867(100)]	0	939.45469	High	High	0.003969	0.04008	1.42
False	High	[R].EQHLAALSSLQAALPPSPRASRR.[V]	1xPhospho [S]; 1xDehydrated [S]	0.0873261	0.00656988	1	1	1	Q86VI1	Q86VI1 [694-716]		2	2518.30383	High	High	0.003969	0.04003	1.92
False	High	[R].FGLGQPGR.[I]		0.0861327	0.00656988	1	1	1	Q7Z460	Q7Z460 [776-783]		0	831.44716	High	High	0.003969	0.03951	0.83
False	High	[K].SPVREPIDNLTPEER.[D]	1xPhospho [S1(100)]	0.0869267	0.00656988	1	1	1	Q14498	Q14498 [136-150]	Q14498 1xPhospho [S136(100)]	1	1831.85858	High	High	0.003969	0.03978	1.16
False	High	[K].LRQPFFQKR.[S]		0.0861327	0.00656988	1	2	1	Q01105	Q01105 [76-84]		2	1219.70584	High	High	0.003969	0.03941	1.12
False	High	[K].AIVAGDQNVEYK.[G]		0.0877273	0.00656988	1	1	1	Q13642	Q13642 [107-118]		0	1306.66376	High	High	0.003969	0.04038	1.03
False	High	[R].TLNAETPKSSPLPAK.[G]	1xPhospho [S/T]	0.0865289	0.00656988	1	1	1	Q7L2J0	Q7L2J0 [208-222]		1	1633.81968	High	High	0.003969	0.03965	1.19
False	High	[R].SPGSPQLSR.[A]	1xPhospho [S4(99.6)]	0.0865289	0.00656988	1	1	1	O14994	O14994 [481-489]	O14994 1xPhospho [S484(99.6)]	0	1008.451	High	High	0.003969	0.03954	1.11
False	High	[R].SGPIKKPVLR.[D]	1xPhospho [S1(100)]	0.0873261	0.00656988	1	1	1	Q9Y520	Q9Y520 [1013-1022]	Q9Y520 1xPhospho [S1013(100)]	1	1174.67077	High	High	0.003969	0.04005	0.86
False	High	[R].FTGVGVSK.[G]		0.0877273	0.00656988	1	1	1	Q86UE8	Q86UE8 [20-27]		0	794.44068	High	High	0.003969	0.04027	0.82
False	High	[K].LFPADTSPSTATK.[I]	1xPhospho [S/T]	0.0861327	0.00656988	1	1	1	Q6NZY4	Q6NZY4 [643-655]		0	1415.6454	High	High	0.003969	0.0394	1.38
False	High	[R].FVHGPSPR.[G]	1xPhospho [S6(100)]	0.0881301	0.00671409	1	1	1	Q5T200	Q5T200 [59-66]	Q5T200 1xPhospho [S64(100)]	0	976.44004	High	High	0.004055	0.04068	1.83
False	High	[R].LLGLTPPEGGAGDRSEEEASSTEKPTK.[A]	1xPhospho [T26(97)]	0.0885347	0.00671409	1	1	1	Q9UGY1	Q9UGY1 [120-146]	Q9UGY1 1xPhospho [T145(97)]	1	2836.3248	High	High	0.004055	0.04091	1.42
False	High	[K].SATSSSPGSPLHSLETSL.[-]	1xPhospho [S9(97.8)]	0.0881301	0.00671409	1	1	1	P20020	P20020 [1203-1220]	P20020 1xPhospho [S1211(97.8)]	0	1837.82153	High	High	0.003969	0.04064	1.2
False	High	[R].DILSFDK.[I]		0.0885347	0.00671409	1	1	1	Q14151	Q14151 [610-616]		0	837.43526	High	High	0.004055	0.04092	1.36
False	High	[K].TTTAAAVASTGPSSRSPSTLLPK.[K]	1xPhospho [S/T]	0.0881301	0.00671409	1	1	1	P27816	P27816 [810-832]		1	2281.14353	High	High	0.003969	0.04062	1.69
False	High	[R].TFEEALAR.[G]		0.0885347	0.00671409	1	1	1	Q8WVB6	Q8WVB6 [51-58]		0	936.47852	High	High	0.004055	0.04087	1.36
False	High	[K].SPASLTMSGMAGLFSISGK.[I]	2xOxidation [M7; M10]; 1xPhospho [S15(98.9)]; 1xDehydrated [T6(98.9)]	0.0881301	0.00671409	1	1	1	Q9H1E5	Q9H1E5 [151-169]	Q9H1E5 1xPhospho [S165(98.9)]; 1xDehydrated [T156(98.9)]	0	1935.85918	High	High	0.004055	0.04065	1.65
False	High	[K].RIDFTPVSPAPSPTRGFGK.[M]	1xPhospho [S/T]	0.0889409	0.00686235	1	1	1	Q7Z309	Q7Z309 [108-126]		2	2110.04812	High	High	0.004055	0.04108	1.69
False	High	[K].SRSPVDLRGK.[S]	2xPhospho [S1(100); S3(100)]	0.0889409	0.00686235	1	1	2	Q13523	Q13523 [292-301]	Q13523 2xPhospho [S292(100); S294(100)]	2	1274.56539	High	High	0.004055	0.04101	1.64
False	High	[R].IVEYSPPSAPR.[R]	1xPhospho [S5(100)]	0.0889409	0.00686235	1	1	2	O95696	O95696 [124-134]	O95696 1xPhospho [S128(100)]	0	1295.60314	High	High	0.004055	0.04097	1.21
False	High	[R].KLQLERPVSPETQADLQR.[N]	1xPhospho [S9(100)]	0.0893489	0.00701271	1	1	1	Q9P206	Q9P206 [921-938]	Q9P206 1xPhospho [S929(100)]	1	2188.11217	High	High	0.004232	0.04136	1.55
False	High	[R].KLSPTEPK.[N]	1xPhospho [S3(100)]	0.0914146	0.00714928	1	1	1	O14828	O14828 [74-81]	O14828 1xPhospho [S76(100)]	1	979.48599	High	High	0.004312	0.04237	1.78
False	High	[K].DGEIKKAGSDGDIMDSSTEAPPISIK.[S]	1xPhospho [S9(95.8)]	0.0914146	0.00714928	1	1	1	Q6F5E8	Q6F5E8 [1238-1263]	Q6F5E8 1xPhospho [S1246(95.8)]	2	2741.2587	High	High	0.004312	0.04244	1.47
False	High	[R].IGSDPLAYEPK.[E]	1xPhospho [S3(100)]	0.0897586	0.00714928	1	1	1	P19634	P19634 [701-711]	P19634 1xPhospho [S703(100)]	0	1269.57626	High	High	0.004232	0.04153	1.36
False	High	[R].RSPTKSSLDYR.[R]	1xPhospho [S2(99.6)]	0.090998	0.00714928	1	1	1	Q96PK6	Q96PK6 [626-636]	Q96PK6 1xPhospho [S627(99.6)]	2	1389.65222	High	High	0.004312	0.04215	1.59
False	High	[R].SEDPPTTPIRGNLLHFPSSQGEEEKEK.[L]	2xPhospho [S18(100); S19(100)]	0.0914146	0.00714928	1	1	1	Q12888	Q12888 [1050-1076]	Q12888 2xPhospho [S1067(100); S1068(100)]	2	3182.40789	High	High	0.004312	0.04243	2.3
False	High	[R].SPSSDLDTDAEGDDFELLDQSELSQLDPASSR.[S]	1xPhospho [S/T]	0.0897586	0.00714928	1	1	1	Q86VR2	Q86VR2 [433-464]		0	3519.48065	High	High	0.004232	0.04146	1.13
False	High	[R].HSLSGSSPGMKDIPRTPSR.[G]	2xPhospho [T/S]	0.09017	0.00714928	1	1	1	Q9UQ35	Q9UQ35 [1457-1475]		2	2169.95119	High	High	0.004312	0.04182	1.22
False	High	[R].TFSLTEVR.[G]	1xPhospho [S3(100)]	0.0897586	0.00714928	1	1	1	O95239	O95239 [799-806]	O95239 1xPhospho [S801(100)]	0	1032.47615	High	High	0.004232	0.04156	1.1
False	High	[-].MSGDHLHNDSQIEADFR.[L]	1xMet-loss+Acetyl [N-Term]	0.0918329	0.00714928	1	1	1	P11387	P11387 [1-17]	P11387 1xMet-loss+Acetyl [N-Term]	0	1882.83144	High	High	0.004312	0.04278	1.09
False	High	[K].NLTVLDAIYEVSR.[A]	1xPhospho [T/S/Y]; 1xDehydrated [S/T]	0.090998	0.00714928	1	1	1	Q4W5G0	Q4W5G0 [359-371]		0	1554.75635	High	High	0.004312	0.04227	1.53
False	High	[R].VQSPEPPAPER.[A]	1xPhospho [S3(100)]	0.0914146	0.00714928	1	1	1	Q14160	Q14160 [1473-1483]	Q14160 1xPhospho [S1475(100)]	0	1286.57766	High	High	0.004312	0.04247	1.17
False	High	[K].ILINVYDGPPLYDDVKVQFFSSNLPK.[Y]	3xPhospho [Y6(100); Y12(100); S]; 1xDehydrated [S]	0.09017	0.00714928	1	1	1	Q6XPS3	Q6XPS3 [444-469]	Q6XPS3 3xPhospho [Y449(100); Y455(100); S]	1	3203.45431	High	High	0.004312	0.04171	1.87
False	High	[R].KTGQAPGYSYTAANK.[N]		0.0905831	0.00714928	1	1	1	P99999	P99999 [40-54]		1	1556.77035	High	High	0.004312	0.042	0.99
False	High	[R].NVIPDTPPSTPLVPSR.[A]	2xPhospho [T6(100); S/T]	0.092253	0.00729922	1	1	1	Q9UKA4	Q9UKA4 [1095-1110]	Q9UKA4 2xPhospho [T1100(100); S/T]	0	1849.84967	High	High	0.004312	0.04288	0.95
False	High	[K].THTTALAGRSPSPASGR.[R]	1xPhospho [S/T]	0.0939509	0.0074242	1	1	1	Q9UQ35	Q9UQ35 [286-302]		1	1746.82829	High	High	0.004474	0.04388	2.32
False	High	[R].IYLESEHGSPLTPR.[V]	2xPhospho [S5(99.6); T12(100)]	0.0926748	0.0074242	1	1	1	Q9H165	Q9H165 [197-210]	Q9H165 2xPhospho [S201(99.6); T208(100)]	0	1758.74996	High	High	0.0044	0.04312	1.42
False	High	[KR].LFENLR.[NM]		0.0948106	0.0074242	2	3	1	Q13547; Q92769	Q13547 [366-371]; Q92769 [367-372]		0	791.44101	High	High	0.004474	0.04449	1.29
False	High	[R].SRKSPSPAGGGSSPYSR.[R]	3xPhospho [S4(100); S6(100); S16(98.6)]	0.0948106	0.0074242	1	1	1	Q14004	Q14004 [337-353]	Q14004 3xPhospho [S340(100); S342(100); S352(98.6)]	2	1917.72931	High	High	0.004474	0.0445	1.96
False	High	[K].GIKPVTLELGGK.[S]		0.0930984	0.0074242	1	1	1	P49189	P49189 [247-258]		0	1211.7358	High	High	0.004474	0.04349	1.24
False	High	[R].SGPKPFSAPKPQTSPSPK.[R]		0.0939509	0.0074242	1	1	1	Q01518	Q01518 [295-312]		0	1837.98067	High	High	0.004474	0.04395	1.62
False	High	[K].KIENAMKTGGSVLLQSCQASTWR.[K]	1xCarbamidomethyl [C17]; 1xPhospho [T8(99.1)]	0.0943799	0.0074242	1	1	1	Q0VDD8	Q0VDD8 [2558-2580]	Q0VDD8 1xPhospho [T2565(99.1)]	2	2645.25753	High	High	0.004474	0.04426	2.07
False	High	[K].ALEEALSIQTPPSSPPTAFGSPEGAGALLR.[K]	2xPhospho [S7(98.9); T/S]	0.0939509	0.0074242	1	1	1	Q15025	Q15025 [422-451]	Q15025 2xPhospho [S428(98.9); T/S]	0	3124.46395	High	High	0.004474	0.04405	1.1
False	High	[K].QEPIESDEEEAEPPREVEPGQR.[Q]	1xPhospho [S6(100)]	0.0930984	0.0074242	1	1	1	P56524	P56524 [560-581]	P56524 1xPhospho [S565(100)]	1	2630.12537	High	High	0.004474	0.04338	1.76
False	High	[R].SSPQLDPLR.[K]	1xPhospho [S]	0.0935238	0.0074242	1	1	1	Q8ND56	Q8ND56 [182-190]		0	1092.50852	High	High	0.004474	0.04361	1.1
False	High	[K].VEENPDADSDFDAKSSADDEIEETR.[V]	3xPhospho [S9(100); S15(100); S16(100)]	0.0935238	0.0074242	1	1	1	Q9H0G5	Q9H0G5 [240-264]	Q9H0G5 3xPhospho [S248(100); S254(100); S255(100)]	1	3024.05922	High	High	0.004474	0.04381	1.53
False	High	[R].RATGDGSSPELPSLERK.[N]	2xPhospho [S7(99.2); S8(99.2)]	0.0926748	0.0074242	1	1	1	Q9H2Y7	Q9H2Y7 [1019-1035]	Q9H2Y7 2xPhospho [S1025(99.2); S1026(99.2)]	2	1959.85728	High	High	0.0044	0.04311	1.71
False	High	[-].MSSPASTPSR.[R]	1xMet-loss+Acetyl [N-Term]; 1xPhospho [S/T]	0.0943799	0.0074242	1	1	1	P33991	P33991 [1-10]	P33991 1xMet-loss+Acetyl [N-Term]	0	1011.41428	High	High	0.004474	0.04416	0.99
False	High	[R].HRSSISGSLPSSGSLQAVSSR.[F]	2xPhospho [S]	0.0943799	0.0074242	1	1	1	Q9BXF6	Q9BXF6 [354-374]		1	2260.01188	High	High	0.004474	0.04432	1.58
False	High	[R].DRTPPLLYR.[D]	1xPhospho [T3(100)]	0.0935238	0.0074242	1	1	1	Q96T37	Q96T37 [566-574]	Q96T37 1xPhospho [T568(100)]	1	1210.598	High	High	0.004474	0.0438	1.76
False	High	[R].RLSESQLSFRR.[S]	1xPhospho [S3(99.5)]	0.0943799	0.0074242	1	1	1	Q96PK6	Q96PK6 [616-626]	Q96PK6 1xPhospho [S618(99.5)]	2	1458.7213	High	High	0.004474	0.04436	1.83
False	High	[K].LLSPSNEK.[L]		0.0939509	0.0074242	1	1	1	Q14694	Q14694 [545-552]		0	887.48327	High	High	0.004474	0.04392	0.98
False	High	[K].KQLGQVEIGSSKPDMEK.[S]	1xOxidation [M15]; 2xPhospho [S10(100); S11(100)]	0.0939509	0.0074242	1	1	1	Q5TCQ9	Q5TCQ9 [378-394]	Q5TCQ9 2xPhospho [S387(100); S388(100)]	1	2049.89637	High	High	0.004474	0.04397	1.18
False	High	[K].AVTPPMPLLTPATPGGLPPAAAVAAAAATAK.[I]	1xPhospho [T13(97.3)]	0.0935238	0.0074242	1	1	1	Q9UHX1	Q9UHX1 [302-332]	Q9UHX1 1xPhospho [T314(97.3)]	0	2874.51988	High	High	0.004474	0.04384	1.31
False	High	[R].HNGSLSPGLEAR.[D]	1xPhospho [S]	0.0930984	0.0074242	1	1	1	Q9C0C2	Q9C0C2 [1380-1391]		0	1317.5947	High	High	0.004474	0.04343	1.16
False	High	[R].EPIDNLTPEER.[D]		0.0939509	0.0074242	1	1	1	Q14498	Q14498 [140-150]		0	1312.63794	High	High	0.004474	0.04406	1.13
False	High	[R].GSPTRPNPPVR.[N]	1xPhospho [S2(100)]	0.0939509	0.0074242	1	1	1	Q14195	Q14195 [521-531]	Q14195 1xPhospho [S522(100)]	0	1257.60996	High	High	0.004474	0.04397	1.39
False	High	[R].KQQHVISTEEGDMMETNSTDDEKSTAK.[S]	2xPhospho [S7(97.5); T/S]	0.0952431	0.00756988	1	1	1	Q9H0E3	Q9H0E3 [838-864]	Q9H0E3 2xPhospho [S844(97.5); T/S]	2	3199.28441	High	High	0.00456	0.0448	1.7
False	High	[R].SSSLDMNR.[T]	1xOxidation [M6]; 1xPhospho [S3(100)]	0.0952431	0.00756988	1	1	1	Q96D71	Q96D71 [560-567]	Q96D71 1xPhospho [S562(100)]	0	1005.3707	High	High	0.00456	0.04482	1.78
False	High	[K].SSSHLSPSEEVR.[C]	1xPhospho [S6(100)]	0.0952431	0.00756988	1	1	2	Q5VWN6	Q5VWN6 [1167-1178]	Q5VWN6 1xPhospho [S1172(100)]	0	1394.59476	High	High	0.00456	0.04485	1.56
False	High	[R].LALSPEDKPIRLSPSK.[I]	2xPhospho [S4(100); S13(98.8)]	0.0952431	0.00756988	1	1	1	O15417	O15417 [1124-1139]	O15417 2xPhospho [S1127(100); S1136(98.8)]	1	1910.93882	High	High	0.00456	0.04483	1.81
False	High	[R].KPALFPEPAKTAPPASPEAR.[K]	1xPhospho [S16(100)]	0.0961135	0.00770555	1	1	1	Q96JM3	Q96JM3 [527-546]	Q96JM3 1xPhospho [S542(100)]	1	2155.09473	High	High	0.004641	0.04536	1.69
False	High	[R].EGPGEEHFEDMASDEDMKPK.[W]	1xPhospho [S13(100)]	0.0961135	0.00770555	1	1	1	Q99856	Q99856 [107-126]	Q99856 1xPhospho [S119(100)]	0	2357.89378	High	High	0.004641	0.04537	1.31
False	High	[K].ETESAPGSPR.[A]	1xPhospho [S4(99.5)]	0.0956774	0.00770555	1	1	1	Q6PKG0	Q6PKG0 [514-523]	Q6PKG0 1xPhospho [S517(99.5)]	0	1110.44631	High	High	0.004641	0.04512	1.26
False	High	[R].ALSTGEKGFGYK.[G]		0.0961135	0.00770555	1	1	1	P62937	P62937 [38-49]		1	1257.64738	High	High	0.004641	0.04537	1.01
False	High	[R].EMVALLK.[Q]		0.0961135	0.00770555	1	1	1	Q5F1R6	Q5F1R6 [340-346]		0	803.46954	High	High	0.004641	0.04524	1.54
False	High	[R].LAQLEELSNR.[M]		0.0961135	0.00770555	1	1	1	Q7Z4N2	Q7Z4N2 [1217-1226]		0	1172.62698	High	High	0.004641	0.04524	1.03
False	High	[R].TAQVPSPPR.[G]	1xPhospho [S6(100)]	0.0956774	0.00770555	1	1	1	Q9UKV3	Q9UKV3 [999-1007]	Q9UKV3 1xPhospho [S1004(100)]	0	1032.48739	High	High	0.00456	0.04487	1.18
False	High	[R].EDSGTFSLGK.[M]	1xPhospho [S/T]	0.0956774	0.00770555	1	1	1	O75569	O75569 [16-25]		0	1120.45581	High	High	0.00456	0.04499	1.28
False	High	[K].TSQPPVPQGEAEEDSQGKEGPSGSGDSQLSASSR.[S]	1xPhospho [T/S]	0.0961135	0.00770555	1	1	1	Q12789	Q12789 [725-758]		1	3466.4878	High	High	0.004641	0.04521	2.15
False	High	[R].VAEAVAHFEAQRDSPPTK.[G]	1xPhospho [S14(100)]	0.0956774	0.00770555	1	1	1	Q6PJ61	Q6PJ61 [227-244]	Q6PJ61 1xPhospho [S240(100)]	1	2032.9488	High	High	0.00456	0.04507	1.52
False	High	[R].MAPPVDDLSPK.[K]	1xOxidation [M1]; 1xPhospho [S9(100)]	0.0956774	0.00770555	1	1	1	Q92576	Q92576 [1125-1135]	Q92576 1xPhospho [S1133(100)]	0	1265.54833	High	High	0.004641	0.04511	1.75
False	High	[R].YSHSYLSDSDTEAKLTETNA.[-]	2xPhospho [S7(98.9); S9(98.9)]	0.0956774	0.00770555	1	1	1	Q92614	Q92614 [2035-2054]	Q92614 2xPhospho [S2041(98.9); S2043(98.9)]	1	2391.92654	High	High	0.00456	0.04497	1.58
False	High	[K].AIGALASSR.[R]	1xPhospho [S]	0.0969911	0.00785188	1	1	1	Q86V48	Q86V48 [563-571]		0	925.45027	High	High	0.004727	0.04573	1.63
False	High	[K].SSKEMQYFMQQWTGTNK.[D]	2xDehydrated [S/T]	0.0969911	0.00785188	1	1	1	P46821	P46821 [430-446]		1	2057.92079	High	High	0.004727	0.04576	0.9
False	High	[K].GPLSPFNSR.[A]	1xPhospho [S4(100)]	0.0969911	0.00785188	1	1	1	A1L390	A1L390 [73-81]	A1L390 1xPhospho [S76(100)]	0	1054.47174	High	High	0.004727	0.04569	1.18
False	High	[R].RVGMADANSPPKPLSKPR.[T]	1xPhospho [S9(100)]	0.101949	0.00790772	1	1	2	P26358	P26358 [119-136]	P26358 1xPhospho [S127(100)]	1	2001.00996	High	High	0.00476	0.04881	1.26
False	High	[R].IGAEVYHNLK.[N]		0.10475	0.00790772	1	1	1	P06733	P06733 [184-193]		0	1143.61568	High	High	0.00476	0.05052	0.87
False	High	[K].EVGSIIGK.[K]		0.105223	0.00790772	2	4	1	Q15366; Q15365	Q15366 [24-31]; Q15365 [24-31]		0	802.46689	High	High	0.00476	0.05067	1.27
False	High	[R].SDSLLSFR.[L]	1xPhospho [S6(100)]	0.104278	0.00790772	1	1	1	Q00587	Q00587 [190-197]	Q00587 1xPhospho [S195(100)]	0	1004.44485	High	High	0.00476	0.05014	1.8
False	High	[R].RSLTNSHLEK.[K]	2xPhospho [S2(99.2); S6(100)]	0.0974326	0.00790772	1	1	1	Q9H2H9	Q9H2H9 [51-60]	Q9H2H9 2xPhospho [S52(99.2); S56(100)]	1	1344.57087	High	High	0.00476	0.0461	1.73
False	High	[K].YGPADVEDTTGSGATDSKDDDDIDLFGSDDEEESEEAKR.[L]	2xPhospho [T9; T10]; 1xDehydrated [S28]	0.0974326	0.00790772	1	1	1	P24534	P24534 [79-117]	P24534 2xPhospho [T87; T88]; 1xDehydrated [S106]	2	4322.64536	High	High	0.004727	0.04604	1.42
False	High	[R].ERSPALKSPLQSVVVR.[R]	2xPhospho [S]; 1xDehydrated [S]	0.104278	0.00790772	1	1	1	Q9Y2W1	Q9Y2W1 [246-261]		2	1907.95039	High	High	0.00476	0.05016	1.44
False	High	[R].EQGSQRPSVGGSGFGHNYRPHRTVSTSSTSGNDFEETKAHIR.[F]	2xPhospho [T23; T26]; 1xDehydrated [S30]	0.10475	0.00790772	1	1	1	Q8TF72	Q8TF72 [792-833]	Q8TF72 2xPhospho [T814; T817]; 1xDehydrated [S821]	2	4700.0812	High	High	0.00476	0.05049	2.82
False	High	[R].SGSPDVKGPPPVK.[V]	1xPhospho [S3(100)]	0.103341	0.00790772	1	1	1	Q9UPW6	Q9UPW6 [18-30]	Q9UPW6 1xPhospho [S20(100)]	1	1344.65591	High	High	0.00476	0.0495	0.93
False	High	[R].EVTPYIK.[K]		0.0987682	0.00790772	1	1	1	Q13425	Q13425 [199-205]		0	849.47165	High	High	0.00476	0.04676	1.23
False	High	[R].SGSSQELDVKPSASPQER.[S]	3xPhospho [S]	0.0992171	0.00790772	1	1	1	Q9UQ35	Q9UQ35 [1539-1556]		0	2141.81892	High	High	0.00476	0.04711	0.96
False	High	[K].EQPLFTLR.[Q]		0.10475	0.00790772	1	1	1	Q53H80	Q53H80 [139-146]		0	1003.55711	High	High	0.00476	0.05041	1.04
False	High	[R].FESSYRNSLDSFGGR.[N]	1xPhospho [S8(98.8)]	0.102411	0.00790772	1	1	1	Q5BKZ1	Q5BKZ1 [111-125]	Q5BKZ1 1xPhospho [S118(98.8)]	1	1801.75412	High	High	0.00476	0.04906	1.43
False	High	[K].ELSDLLDFSAMFSPPVNSGKTRPTTLGSSQFSGSGIDER.[G]	1xOxidation [M11]; 1xPhospho [T/S]	0.0983212	0.00790772	1	1	1	Q99081	Q99081 [16-54]		1	4226.95877	High	High	0.00476	0.04668	2.75
False	High	[R].SASPSVPGPTKPKPK.[T]	1xPhospho [S3(98.7)]	0.0992171	0.00790772	1	1	1	Q03164	Q03164 [3525-3539]	Q03164 1xPhospho [S3527(98.7)]	0	1557.80363	High	High	0.00476	0.04717	1.11
False	High	[R].RSSGAGTPRHSPTLPEPGGLR.[L]	3xPhospho [T7(98.9); S11(100); S/T]	0.101031	0.00790772	1	1	1	Q86XN8	Q86XN8 [504-524]	Q86XN8 3xPhospho [T510(98.9); S514(100); S/T]	2	2370.01527	High	High	0.00476	0.0483	2.03
False	High	[-].MGDSDDEYDR.[R]	1xMet-loss+Acetyl [N-Term]; 1xPhospho [S4(100)]	0.102411	0.00790772	1	1	1	Q9BXP5	Q9BXP5 [1-10]	Q9BXP5 1xMet-loss+Acetyl [N-Term]; 1xPhospho [S4(100)]	0	1193.36303	High	High	0.00476	0.04901	0.74
False	High	[K].NVDAAVSPR.[G]	1xPhospho [S7(100)]	0.103341	0.00790772	1	1	1	Q96T58	Q96T58 [2095-2103]	Q96T58 1xPhospho [S2101(100)]	0	1008.451	High	High	0.00476	0.04951	1.49
False	High	[K].GKSPVSKSPVEEK.[A]	2xPhospho [S3(100); S8(100)]	0.0983212	0.00790772	1	1	1	P07197	P07197 [665-677]	P07197 2xPhospho [S667(100); S672(100)]	2	1531.68048	High	High	0.00476	0.04644	1.54
False	High	[R].ERSDSGGSSSEPFDR.[H]	1xPhospho [S]	0.104278	0.00790772	1	1	1	P48634	P48634 [757-771]		1	1692.64971	High	High	0.00476	0.05001	1.61
False	High	[R].SPTEDFR.[Q]	1xPhospho [T3(99.6)]	0.10012	0.00790772	1	1	1	Q8IXT5	Q8IXT5 [638-644]	Q8IXT5 1xPhospho [T640(99.6)]	0	931.3557	High	High	0.00476	0.04773	1.8
False	High	[R].SPSPLRGNVVPSPLPTRR.[T]	3xPhospho [S1(100); S3(100); S12(100)]	0.102875	0.00790772	1	1	1	Q9Y2V2	Q9Y2V2 [30-47]	Q9Y2V2 3xPhospho [S30(100); S32(100); S41(100)]	2	2169.9971	High	High	0.00476	0.04935	1.54
False	High	[R].APSPSGLMSPSRLPGSR.[E]	1xOxidation [M8]; 1xPhospho [S3(100)]	0.105223	0.00790772	1	1	1	Q9P1Y5	Q9P1Y5 [1072-1088]	Q9P1Y5 1xPhospho [S1074(100)]	1	1792.84116	High	High	0.00476	0.05071	1.27
False	High	[R].KAGSLDLNFTSPSR.[Q]	1xPhospho [S4(99)]	0.101489	0.00790772	1	1	1	Q8TEJ3	Q8TEJ3 [794-807]	Q8TEJ3 1xPhospho [S797(99)]	1	1572.74176	High	High	0.00476	0.04847	1.16
False	High	[R].KNSFGYR.[K]	1xPhospho [S3(100)]	0.104278	0.00790772	1	1	1	Q92615	Q92615 [496-502]	Q92615 1xPhospho [S498(100)]	1	951.40841	High	High	0.00476	0.05021	1.72
False	High	[R].SVSSDSLGPPRPAPAR.[T]	1xPhospho [S3(98.2)]	0.103341	0.00790772	1	1	1	Q9P1Y5	Q9P1Y5 [429-444]	Q9P1Y5 1xPhospho [S431(98.2)]	0	1673.80067	High	High	0.00476	0.04965	1.16
False	High	[R].SPLDQRSPYGSRSPFEHSVEHK.[S]	2xPhospho [S7(100); S/Y]	0.102411	0.00790772	1	1	1	O14646	O14646 [1677-1698]	O14646 2xPhospho [S1683(100); S/Y]	2	2700.16034	High	High	0.00476	0.04899	1.87
False	High	[K].KGGPKEMANLRPEGR.[L]		0.100575	0.00790772	1	1	1	Q15042	Q15042 [605-619]		2	1639.86968	High	High	0.00476	0.04778	1.31
False	High	[R].VHGSLGDTPR.[S]	1xPhospho [S4(100)]	0.101949	0.00790772	1	1	1	Q96KQ7	Q96KQ7 [37-46]	Q96KQ7 1xPhospho [S40(100)]	0	1118.49901	High	High	0.00476	0.04877	1.19
False	High	[K].GGEFDEFVNDDTDDDLPISKK.[K]	1xPhospho [T12(100)]	0.101949	0.00790772	1	1	1	Q6PD62	Q6PD62 [914-934]	Q6PD62 1xPhospho [T925(100)]	1	2436.01264	High	High	0.00476	0.04866	1.17
False	High	[K].VKEGMNIVEAMER.[F]		0.101031	0.00790772	1	1	1	P62937	P62937 [132-144]		1	1505.74506	High	High	0.00476	0.04823	1.42
False	High	[K].VKELSPEEER.[R]	1xPhospho [S5(100)]	0.102411	0.00790772	1	1	1	O15488	O15488 [464-473]	O15488 1xPhospho [S468(100)]	1	1295.58789	High	High	0.00476	0.04898	1.34
False	High	[R].GFSLEELR.[V]	1xPhospho [S3(100)]	0.101489	0.00790772	1	1	1	P26373	P26373 [75-82]	P26373 1xPhospho [S77(100)]	0	1030.4605	High	High	0.00476	0.04837	1.61
False	High	[R].TASETRSEGSEYEEIPK.[R]	3xPhospho [S3(98.6); S7(100); S10(100)]	0.0983212	0.00790772	1	1	2	P48634	P48634 [1083-1099]	P48634 3xPhospho [S1085(98.6); S1089(100); S1092(100)]	1	2152.77605	High	High	0.00476	0.04655	1.2
False	High	[R].TLSPTPASATAPTSQGIPTSDEESTPKK.[S]	2xPhospho [T/S]	0.101489	0.00790772	1	1	1	Q9NQS7	Q9NQS7 [195-222]		1	2959.3221	High	High	0.00476	0.04833	1.84
False	High	[R].QKSFSEDVISHKGDLR.[Y]	1xPhospho [S]; 1xDehydrated [S]	0.0983212	0.00790772	1	1	1	Q03001	Q03001 [3966-3981]		2	1907.90112	High	High	0.00476	0.04654	1.77
False	High	[R].QGSFRGFPALSQK.[MN]	1xPhospho [S3(100)]	0.10475	0.00790772	1	2	1	P49757	P49757 [274-286]	P49757 1xPhospho [S276(100)]	1	1502.71515	High	High	0.00476	0.05031	1.54
False	High	[-].MSLVIPEK.[F]	1xMet-loss+Acetyl [N-Term]; 1xDehydrated [S2(100)]	0.101949	0.00790772	1	1	1	P62269	P62269 [1-8]	P62269 1xMet-loss+Acetyl [N-Term]; 1xDehydrated [S2(100)]	0	809.47673	High	High	0.00476	0.04873	1.24
False	High	[K].STELLIR.[K]		0.102411	0.00790772	1	5	1	P84243	P84243 [58-64]		0	831.49344	High	High	0.00476	0.04897	1.31
False	High	[K].STPEDHRNSSTETDQQPHSPDSSSSVHSIR.[N]	2xPhospho [S19(100); S/T]	0.100575	0.00790772	1	1	1	Q92613	Q92613 [548-577]	Q92613 2xPhospho [S566(100); S/T]	1	3465.39762	High	High	0.00476	0.04796	1.4
False	High	[R].STSATDTHHVEMAR.[E]	1xOxidation [M12]; 1xPhospho [S/T]	0.102411	0.00790772	1	1	1	O14874	O14874 [31-44]		0	1638.65778	High	High	0.00476	0.04912	1.33
False	High	[-].MAAAMVPGRSESWER.[G]	1xMet-loss+Acetyl [N-Term]; 1xPhospho [S12(100)]	0.10012	0.00790772	1	1	1	O43598	O43598 [1-15]	O43598 1xMet-loss+Acetyl [N-Term]; 1xPhospho [S12(100)]	1	1668.71998	High	High	0.00476	0.04752	1.96
False	High	[R].SSSTSDILEPFTVER.[A]		0.0983212	0.00790772	1	1	1	Q6GYQ0	Q6GYQ0 [795-809]		0	1667.81227	High	High	0.00476	0.04656	1.61
False	High	[K].DGAVNGPSVVGDQTPIEPQTSIER.[L]	1xPhospho [S/T]	0.101949	0.00790772	1	1	1	P49321	P49321 [377-400]		0	2546.17702	High	High	0.00476	0.04863	1.04
False	High	[K].TVAQNYSSVTHLHSIGK.[S]	3xPhospho [S14(99.6); T/S/Y]; 1xDehydrated [T/S]	0.097876	0.00790772	1	1	1	P14384	P14384 [34-50]	P14384 3xPhospho [S47(99.6); T/S/Y]	0	2063.83886	High	High	0.00476	0.04618	1.51
False	High	[K].AVTPPMPLLTPATPGGLPPAAAVAAAAATAK.[I]	1xOxidation [M6]; 1xPhospho [T13(99.2)]	0.102411	0.00790772	1	1	1	Q9UHX1	Q9UHX1 [302-332]	Q9UHX1 1xPhospho [T314(99.2)]	0	2890.51479	High	High	0.00476	0.04909	1.31
False	High	[-].MSQERPTFYR.[Q]	1xMet-loss+Acetyl [N-Term]	0.100575	0.00790772	1	1	1	Q16539	Q16539 [1-10]	Q16539 1xMet-loss+Acetyl [N-Term]	0	1225.59601	High	High	0.00476	0.048	1.36
False	High	[R].KEESDEEETASKAER.[T]	1xPhospho [S4(99.4)]	0.101949	0.00790772	1	1	1	Q9BY89	Q9BY89 [1698-1712]	Q9BY89 1xPhospho [S1701(99.4)]	2	1817.74367	High	High	0.00476	0.04879	1.49
False	High	[K].DLAGSIIGK.[G]		0.104278	0.00790772	1	1	1	P61978	P61978 [397-405]		0	873.50401	High	High	0.00476	0.05013	0.97
False	High	[R].SRSYTPEYR.[R]	2xPhospho [S3(100); T5(100)]	0.101489	0.00790772	1	1	1	Q13595	Q13595 [84-92]	Q13595 2xPhospho [S86(100); T88(100)]	1	1318.48647	High	High	0.00476	0.04849	1.34
False	High	[R].GIPHSASPVSPDGVQIPLKEYGR.[A]	2xPhospho [S7(98.1); S10(100)]	0.100575	0.00790772	1	1	1	Q6PJF5	Q6PJF5 [319-341]	Q6PJF5 2xPhospho [S325(98.1); S328(100)]	1	2564.1946	High	High	0.00476	0.04788	1.52
False	High	[R].EGSFRVTTATEQAEREEIMK.[Q]	1xPhospho [S/T]	0.0992171	0.00790772	1	1	1	P49757	P49757 [192-211]		2	2392.08503	High	High	0.00476	0.04711	1.47
False	High	[R].SRSFDYNYR.[R]	2xPhospho [S1(100); S3(100)]	0.0974326	0.00790772	1	1	1	O75494	O75494 [131-139]	O75494 2xPhospho [S131(100); S133(100)]	1	1367.48172	High	High	0.00476	0.04609	1.12
False	High	[R].APAAGESLSGTR.[E]		0.0992171	0.00790772	1	1	1	Q9BXI6	Q9BXI6 [12-23]		0	1116.56438	High	High	0.00476	0.04721	1.07
False	High	[R].SRESLNVDVVK.[Y]	2xPhospho [S1(100); S4(100)]	0.100575	0.00790772	1	1	1	Q07866	Q07866 [521-531]	Q07866 2xPhospho [S521(100); S524(100)]	1	1405.6124	High	High	0.00476	0.04784	1.43
False	High	[R].RDSFDDRGPSLNPVLDYDHGSR.[S]	2xPhospho [S3(98.8); S21(100)]	0.101489	0.00790772	1	1	1	P43243	P43243 [186-207]	P43243 2xPhospho [S188(98.8); S206(100)]	2	2678.10321	High	High	0.00476	0.04833	2.22
False	High	[K].AGDGSSVKEVETYHR.[T]	1xPhospho [S/T/Y]	0.097876	0.00790772	1	1	1	Q6PL18	Q6PL18 [56-70]		1	1714.74322	High	High	0.00476	0.04637	1.22
False	High	[R].IVSAQSLAEDDVE.[-]	1xPhospho [S3(100)]	0.0992171	0.00790772	1	1	1	Q15388	Q15388 [133-145]	Q15388 1xPhospho [S135(100)]	0	1455.62506	High	High	0.00476	0.04716	1.78
False	High	[K].TKHDLMMKGEGSR.[K]	1xOxidation [M7]	0.0992171	0.00790772	1	1	1	Q9P2I0	Q9P2I0 [437-449]		2	1505.71991	High	High	0.00476	0.04716	1.19
False	High	[R].SKSFSLR.[A]	1xPhospho [S3(100)]	0.104278	0.00790772	1	1	1	Q9BT23	Q9BT23 [27-33]	Q9BT23 1xPhospho [S29(100)]	1	904.42881	High	High	0.00476	0.05025	1.73
False	High	[K].IKLQTPNTFPK.[R]	2xPhospho [T5(100); T8(100)]	0.103341	0.00790772	1	1	1	Q14978	Q14978 [603-613]	Q14978 2xPhospho [T607(100); T610(100)]	1	1446.67936	High	High	0.00476	0.04961	1.59
False	High	[R].KRQSPEPSPVTLGR.[R]	2xPhospho [S4(100); S8(100)]	0.101489	0.00790772	1	1	1	Q9NRL2	Q9NRL2 [1410-1423]	Q9NRL2 2xPhospho [S1413(100); S1417(100)]	2	1711.79283	High	High	0.00476	0.04854	1.23
False	High	[R].LKSEDELRPEVDEHTQK.[T]	1xPhospho [S3(100)]	0.0974326	0.00790772	1	1	1	Q96D71	Q96D71 [707-723]	Q96D71 1xPhospho [S709(100)]	1	2132.98597	High	High	0.00476	0.04611	1.35
False	High	[R].ASGQAFELILSPR.[S]		0.102411	0.00790772	1	1	1	P16949	P16949 [15-27]		0	1388.75324	High	High	0.00476	0.04894	0.77
False	High	[-].MLPSLQESMDGDEKELESSEEGGSAEER.[R]	1xPhospho [S]	0.105223	0.00790772	1	1	1	Q9HAS0	Q9HAS0 [1-28]		1	3149.28102	High	High	0.00476	0.05075	1.72
False	High	[R].LKEEHGIELSSPR.[H]	1xPhospho [S]	0.0983212	0.00790772	1	1	1	O14647	O14647 [1355-1367]		1	1574.75741	High	High	0.00476	0.04656	1.95
False	High	[R].ARGEIGGLSLSPSPER.[R]	1xPhospho [S13(100)]	0.0996678	0.00790772	1	1	1	Q96GP6	Q96GP6 [641-656]	Q96GP6 1xPhospho [S653(100)]	1	1705.82689	High	High	0.00476	0.0474	1.3
False	High	[R].RIDISPSTFRK.[H]	1xPhospho [S5(100)]	0.10012	0.00790772	1	1	2	Q9Y2W1	Q9Y2W1 [678-688]	Q9Y2W1 1xPhospho [S682(100)]	2	1399.70934	High	High	0.00476	0.04756	1.84
False	High	[K].SLHPWYGITPTSSPKTK.[K]	2xPhospho [T9(100); S/Y/T]	0.103809	0.00790772	1	1	1	Q8N3F8	Q8N3F8 [459-475]	Q8N3F8 2xPhospho [T467(100); S/Y/T]	1	2059.92899	High	High	0.00476	0.04973	1.51
False	High	[K].SLLELAR.[M]		0.104278	0.00790772	1	1	1	P49321	P49321 [94-100]		0	801.48288	High	High	0.00476	0.05006	1.22
False	High	[K].EFAPSDEELDSYR.[R]	1xPhospho [S5(100)]	0.102411	0.00790772	1	1	1	O75391	O75391 [110-122]	O75391 1xPhospho [S114(100)]	0	1637.63669	High	High	0.00476	0.0491	1.24
False	High	[K].EAENPEGEEKEAATLEVERPLPMEVEK.[N]	1xOxidation [M23]	0.0996678	0.00790772	1	1	1	P51858	P51858 [171-197]		1	3069.45687	High	High	0.00476	0.04739	1.96
False	High	[R].RGNDPLTSSPGR.[S]	1xPhospho [S9(98.9)]	0.105223	0.00790772	1	1	1	P49736	P49736 [19-30]	P49736 1xPhospho [S27(98.9)]	1	1336.60052	High	High	0.00476	0.05064	1.46
False	High	[K].KPPEKLPVSSKPGK.[I]		0.102411	0.00790772	1	1	1	P35251	P35251 [84-97]		1	1491.88934	High	High	0.00476	0.04907	1.22
False	High	[R].RGSSPGSLEIPK.[D]	2xPhospho [S3(100); S4(100)]	0.0992171	0.00790772	1	1	1	Q6GYQ0	Q6GYQ0 [858-869]	Q6GYQ0 2xPhospho [S860(100); S861(100)]	1	1387.60184	High	High	0.00476	0.04708	1.83
False	High	[R].GVISYQTLPR.[N]	1xPhospho [T7(100)]	0.105698	0.00804565	1	1	1	Q9HAU0	Q9HAU0 [432-441]	Q9HAU0 1xPhospho [T438(100)]	0	1213.59767	High	High	0.00476	0.0509	1.4
False	High	[R].HGSGADSDYENTQSGDPLLGLEGK.[R]	1xPhospho [S/Y/T]	0.106175	0.00804565	1	1	1	Q9Y2X7	Q9Y2X7 [590-613]		0	2527.06205	High	High	0.004841	0.05126	1.05
False	High	[K].SLDSDESEDEEDDYQQKR.[K]	2xPhospho [S/Y]; 1xDehydrated [S]	0.105698	0.00804565	1	1	1	Q13442	Q13442 [57-74]		1	2329.80173	High	High	0.004841	0.05102	1.57
False	High	[-].MSPTPPLFSLPEAR.[T]	1xPhospho [S/T]	0.105698	0.00804565	1	1	1	Q96FV9	Q96FV9 [1-14]		0	1622.76481	High	High	0.004841	0.05104	1.17
False	High	[R].HFSTLKDDDLVEFSDLESEDDERPR.[S]	1xPhospho [S14(99.4)]	0.106175	0.00804565	1	1	1	Q9HCK8	Q9HCK8 [1407-1431]	Q9HCK8 1xPhospho [S1420(99.4)]	1	3074.32626	High	High	0.004841	0.05137	1.46
False	High	[R].WKSEEEVESDDEYLALPAR.[L]	1xPhospho [S/Y]	0.105698	0.00804565	1	1	1	Q76N32	Q76N32 [470-488]		1	2346.01733	High	High	0.004841	0.05097	1.62
False	High	[K].GGPLQALTRESTR.[G]	1xPhospho [T/S]	0.106175	0.00804565	1	1	1	P42167	P42167 [240-252]		1	1465.71588	High	High	0.004841	0.05136	1.63
False	High	[R].VTSFSTPPTPER.[N]	2xPhospho [T9(100); S/T]	0.106175	0.00804565	1	1	1	Q6ICG6	Q6ICG6 [285-296]	Q6ICG6 2xPhospho [T293(100); S/T]	0	1478.59642	High	High	0.004841	0.05112	1.45
False	High	[R].RASPSPPRGR.[R]	2xPhospho [S3(100); S5(100)]	0.107619	0.00817936	1	1	1	Q5VUA4	Q5VUA4 [67-76]	Q5VUA4 2xPhospho [S69(100); S71(100)]	2	1240.53476	High	High	0.004921	0.0522	1.74
False	High	[K].KHSDPHLLER.[N]	1xPhospho [S3(100)]	0.107619	0.00817936	1	1	1	Q9Y6M7	Q9Y6M7 [240-249]	Q9Y6M7 1xPhospho [S242(100)]	1	1311.62053	High	High	0.004921	0.05204	0.92
False	High	[R].QAEMGTQEKSPGTSPLLSR.[K]	2xPhospho [S10(98.7); S14(98.7)]	0.106655	0.00817936	1	1	1	Q9BRS8	Q9BRS8 [438-456]	Q9BRS8 2xPhospho [S447(98.7); S451(98.7)]	1	2176.93454	High	High	0.004841	0.05142	1.58
False	High	[R].SRSFDYNYR.[R]	1xPhospho [S/Y]	0.107619	0.00817936	1	1	2	O75494	O75494 [131-139]		1	1287.51539	High	High	0.004921	0.05219	1.46
False	High	[R].RYGGGGYGR.[R]		0.106655	0.00817936	1	1	1	Q01130	Q01130 [109-117]		1	942.45404	High	High	0.004921	0.05161	1.5
False	High	[K].MISTPSPK.[K]	2xPhospho [T4(99.5); S6(100)]	0.107619	0.00817936	1	1	1	Q53F19	Q53F19 [410-417]	Q53F19 2xPhospho [T413(99.5); S415(100)]	0	1020.38728	High	High	0.004921	0.05216	1.58
False	High	[K].KAELLDNEKPAAVVAPITTGYTVK.[I]		0.107619	0.00817936	1	1	1	Q9HB71	Q9HB71 [51-74]		1	2528.39703	High	High	0.004921	0.05207	1.18
False	High	[R].SVSRSPVPEK.[S]	2xPhospho [S3(100); S5(100)]	0.107619	0.00817936	1	1	1	Q13243	Q13243 [229-238]	Q13243 2xPhospho [S231(100); S233(100)]	1	1245.52761	High	High	0.004921	0.05218	1.46
False	High	[R].KSPSGPVKSPPLSPVGTTPVK.[L]	3xPhospho [T17(98.6); T18(98.6); S]	0.107136	0.00817936	1	1	1	Q9BVC5	Q9BVC5 [181-201]	Q9BVC5 3xPhospho [T197(98.6); T198(98.6); S]	2	2300.07401	High	High	0.004921	0.05196	1.22
False	High	[R].HGESAWNLENR.[F]	1xPhospho [S4(100)]	0.106655	0.00817936	1	1	1	P18669	P18669 [11-21]	P18669 1xPhospho [S14(100)]	0	1392.56922	High	High	0.004921	0.05169	1.16
False	High	[R].LQEDPNYSPQRFPNAQR.[A]	1xPhospho [S8(100)]	0.106655	0.00817936	1	1	1	P46379	P46379 [1110-1126]	P46379 1xPhospho [S1117(100)]	1	2139.96076	High	High	0.004921	0.05155	1.7
False	High	[R].AEEPPSPPVPK.[A]	1xPhospho [S6(100)]	0.110064	0.00845724	1	1	1	Q96JK2	Q96JK2 [789-799]	Q96JK2 1xPhospho [S794(100)]	0	1227.5657	High	High	0.005077	0.05356	1.09
False	High	[R].ASSLSESSPPK.[A]	1xPhospho [S3(98.1)]	0.108104	0.00845724	1	1	1	Q9UHB6	Q9UHB6 [367-377]	Q9UHB6 1xPhospho [S369(98.1)]	0	1169.50858	High	High	0.005077	0.05257	0.82
False	High	[R].MSCFSRPSMSPTPLDR.[C]	1xCarbamidomethyl [C3]; 1xOxidation [M1]; 2xPhospho [S/T]	0.10908	0.00845724	1	1	1	Q9UQ35	Q9UQ35 [2114-2129]		0	2044.77276	High	High	0.005077	0.05297	1.4
False	High	[R].SGRSPTGNTPPVIDSVSEK.[A]	1xPhospho [T6(96.7)]	0.108104	0.00845724	1	1	1	P25054	P25054 [2671-2689]	P25054 1xPhospho [T2676(96.7)]	1	2007.93829	High	High	0.004921	0.05244	1.12
False	High	[-].MAAPSDGFKPR.[E]	1xMet-loss+Acetyl [N-Term]; 1xPhospho [S5(100)]	0.10908	0.00845724	1	1	1	Q92979	Q92979 [1-11]	Q92979 1xMet-loss+Acetyl [N-Term]; 1xPhospho [S5(100)]	0	1167.51941	High	High	0.005077	0.05315	1.05
False	High	[-].METMASPGKDNYR.[M]	1xAcetyl [N-Term]; 1xOxidation [M4]; 1xPhospho [S6(99.4)]	0.109571	0.00845724	1	1	1	O60684	O60684 [1-13]	O60684 1xAcetyl [N-Term]; 1xPhospho [S6(99.4)]	1	1637.63354	High	High	0.005077	0.05325	1.23
False	High	[R].VSTALSCLLGLPLR.[V]	1xCarbamidomethyl [C7]; 2xDehydrated [S2(100); T/S]	0.109571	0.00845724	1	1	1	O00442	O00442 [22-35]	O00442 2xDehydrated [S23(100); T/S]	0	1463.84028	High	High	0.005077	0.05328	1.36
False	High	[K].RQSPEPSPVTLGR.[R]	2xPhospho [S3(100); S7(100)]	0.108591	0.00845724	1	1	1	Q9NRL2	Q9NRL2 [1411-1423]	Q9NRL2 2xPhospho [S1413(100); S1417(100)]	1	1583.69786	High	High	0.005077	0.05282	1.36
False	High	[K].TDDVSEKTSLADQEEVR.[T]	2xPhospho [T8(99.1); S9(99.1)]	0.109571	0.00845724	1	1	1	Q9Y2Q0	Q9Y2Q0 [21-37]	Q9Y2Q0 2xPhospho [T28(99.1); S29(99.1)]	1	2081.83118	High	High	0.005077	0.0532	0.9
False	High	[R].TTSISPALAR.[K]	1xPhospho [S5(100)]	0.110064	0.00845724	1	1	1	Q9UKE5	Q9UKE5 [676-685]	Q9UKE5 1xPhospho [S680(100)]	0	1096.53982	High	High	0.005077	0.05354	1.56
False	High	[K].SFHFDPLSSGSR.[S]	1xPhospho [S]	0.110064	0.00845724	1	1	1	Q9C0B5	Q9C0B5 [415-426]		0	1416.59437	High	High	0.005077	0.05366	2.23
False	High	[-].MSSQVVGIEPLYIK.[A]	1xMet-loss+Acetyl [N-Term]; 1xPhospho [S/Y]	0.110064	0.00845724	1	1	1	P11474	P11474 [1-14]	P11474 1xMet-loss+Acetyl [N-Term]	0	1554.7815	High	High	0.005077	0.05352	1.06
False	High	[K].HADGEKEDQFNGSPPRPQPR.[G]	1xPhospho [S13(100)]	0.10908	0.00845724	1	1	2	Q69YN4	Q69YN4 [161-180]	Q69YN4 1xPhospho [S173(100)]	1	2342.03096	High	High	0.005077	0.05314	1.98
False	High	[-].MHPFYTRAATMIGEIAAAVSFISK.[F]	1xOxidation [M11]; 2xPhospho [Y/S/T]; 1xDehydrated [S/T]	0.111055	0.00859237	1	1	1	P62324	P62324 [1-24]		1	2770.25337	High	High	0.00516	0.05413	1.24
False	High	[R].SLSRSPLPSRK.[S]	2xPhospho [S5(100); S]	0.110558	0.00859237	1	1	2	Q9NYV4	Q9NYV4 [341-351]	Q9NYV4 2xPhospho [S345(100); S]	2	1387.64946	High	High	0.005077	0.05388	1.65
False	High	[K].DLELALSPIHNSSALPTTGR.[S]	1xPhospho [S7(100)]	0.111055	0.00859237	1	1	1	Q96GX5	Q96GX5 [364-383]	Q96GX5 1xPhospho [S370(100)]	0	2172.06964	High	High	0.00516	0.05417	1.26
False	High	[K].TVTPASSAKTSPAK.[Q]	2xPhospho [T3(100); S/T]	0.110558	0.00859237	1	1	1	Q16555	Q16555 [512-525]	Q16555 2xPhospho [T514(100); S/T]	1	1505.66483	High	High	0.005077	0.05378	1.6
False	High	[R].TPLLPR.[K]	1xPhospho [T1(100)]	0.111055	0.00859237	1	1	1	Q9UQ35	Q9UQ35 [2034-2039]	Q9UQ35 1xPhospho [T2034(100)]	0	776.40662	High	High	0.00516	0.05432	1.35
False	High	[R].DYDDMSPR.[R]	1xOxidation [M5]	0.111055	0.00859237	1	1	1	P61978	P61978 [279-286]		0	1014.3833	High	High	0.00516	0.05413	1.23
False	High	[R].SQGLREEAERK.[A]		0.110558	0.00859237	1	1	1	O75146	O75146 [429-439]		2	1302.67605	High	High	0.005077	0.05394	1.4
False	High	[K].VSPSKSPSLSPSPPSPLEK.[T]	1xPhospho [S15(100)]	0.110558	0.00859237	1	1	1	P46821	P46821 [1251-1269]	P46821 1xPhospho [S1265(100)]	1	2000.99401	High	High	0.005077	0.05397	1.7
False	High	[K].ITSYFLNEGSQARPR.[S]	1xPhospho [S10(100)]	0.111055	0.00859237	1	1	1	O75792	O75792 [268-282]	O75792 1xPhospho [S277(100)]	0	1818.85344	High	High	0.00516	0.05422	2.15
False	High	[R].HQPSTPDPFLKPR.[C]	1xPhospho [S/T]	0.112558	0.00872031	1	1	1	O14686	O14686 [2236-2248]		0	1599.76792	High	High	0.00523	0.05521	0.9
False	High	[K].LVSPETEASEESLQFNLEKPATGER.[K]	1xPhospho [S12(100)]	0.113063	0.00872031	1	1	1	Q12888	Q12888 [991-1015]	Q12888 1xPhospho [S1002(100)]	0	2841.31899	High	High	0.00523	0.05535	1.9
False	High	[-].MSDFDSNPFADPDLNNPFKDPSVTQVTR.[N]	1xMet-loss+Acetyl [N-Term]; 1xPhospho [S2(100)]	0.112055	0.00872031	1	1	1	O15126	O15126 [1-28]	O15126 1xMet-loss+Acetyl [N-Term]; 1xPhospho [S2(100)]	1	3145.37863	High	High	0.00523	0.05483	1.59
False	High	[-].MSDNGELEDKPPAPPVR.[M]	1xMet-loss [N-Term]; 1xPhospho [S2(100)]	0.11357	0.00872031	1	1	1	Q13177	Q13177 [1-17]	Q13177 1xMet-loss [N-Term]; 1xPhospho [S2(100)]	0	1800.81638	High	High	0.00523	0.05584	1.27
False	High	[R].VGDPPQPLPEEPMEVQGAERASPEPQR.[E]	1xPhospho [S22(100)]	0.11357	0.00872031	1	1	1	P46379	P46379 [943-969]	P46379 1xPhospho [S964(100)]	1	3020.38194	High	High	0.00523	0.05583	1.27
False	High	[R].QVTESVSDSITVLP.[-]		0.11357	0.00872031	1	1	1	O60888	O60888 [166-179]		0	1474.76353	High	High	0.00523	0.05584	1.24
False	High	[K].YAALSVDGEDENEGEDYAE.[-]	1xPhospho [Y17(100)]; 1xDehydrated [S5(100)]	0.111554	0.00872031	1	1	1	P23588	P23588 [593-611]	P23588 1xPhospho [Y609(100)]; 1xDehydrated [S597(100)]	0	2137.77576	High	High	0.00523	0.05463	1.36
False	High	[K].LLDFGSLSNLQVTQPTVGMNFK.[T]	1xOxidation [M19]; 1xPhospho [S/T]	0.113063	0.00872031	1	1	1	P08708	P08708 [108-129]		0	2505.2095	High	High	0.00523	0.05544	1.13
False	High	[K].TSPLKDNPSPEPQLDDIKR.[E]	1xPhospho [S9(100)]	0.111554	0.00872031	1	1	2	Q96JC9	Q96JC9 [157-175]	Q96JC9 1xPhospho [S165(100)]	2	2230.07512	High	High	0.00516	0.05442	1.74
False	High	[R].SIGASPNPFSVHTATAVPSGK.[I]	1xPhospho [S1(100)]	0.111554	0.00872031	1	1	1	P09884	P09884 [186-206]	P09884 1xPhospho [S186(100)]	0	2105.00631	High	High	0.00523	0.05464	1.11
False	High	[R].VPSAPGQESPIPDPK.[L]		0.112055	0.00872031	1	1	1	P78559	P78559 [1810-1824]		0	1518.77985	High	High	0.00523	0.05477	0.73
False	High	[R].DRTPPHLLYSDRDR.[T]	1xPhospho [T3(100)]	0.111554	0.00872031	1	1	1	Q8NDT2	Q8NDT2 [530-543]	Q8NDT2 1xPhospho [T532(100)]	2	1820.84394	High	High	0.00523	0.05462	1.17
False	High	[R].DQTASAPATPLVNK.[H]	1xPhospho [T/S]	0.112055	0.00872031	1	1	1	Q53SF7	Q53SF7 [252-265]		0	1492.70431	High	High	0.00523	0.05495	1.55
False	High	[K].RSLTRSPPAIR.[R]	3xPhospho [S2(100); T4(100); S6(100)]	0.112055	0.00872031	1	1	1	Q9UQ35	Q9UQ35 [2066-2076]	Q9UQ35 3xPhospho [S2067(100); T2069(100); S2071(100)]	2	1493.64267	High	High	0.00523	0.05476	1.89
False	High	[K].KSECSILLSK.[Q]	1xCarbamidomethyl [C4]	0.114079	0.00885178	1	1	1	Q6ZRK6	Q6ZRK6 [671-680]		1	1164.62929	High	High	0.005303	0.05614	1.26
False	High	[K].TDSEKPFRGSQSPK.[R]	2xPhospho [S10(100); S12(100)]	0.11459	0.00885178	1	1	1	Q9Y2W1	Q9Y2W1 [397-410]	Q9Y2W1 2xPhospho [S406(100); S408(100)]	1	1723.70882	High	High	0.005303	0.05625	1.53
False	High	[R].SGSFGKLR.[D]	2xPhospho [S1(100); S3(100)]	0.114079	0.00885178	1	1	1	Q9H0B6	Q9H0B6 [543-550]	Q9H0B6 2xPhospho [S543(100); S545(100)]	1	1011.40604	High	High	0.00523	0.05606	0.99
False	High	[R].AQGVRSPLLR.[Q]	1xPhospho [S6(100)]	0.115103	0.00885178	1	1	1	O60343	O60343 [661-670]	O60343 1xPhospho [S666(100)]	1	1176.62488	High	High	0.005303	0.05659	1.5
False	High	[K].VGPATPSAQVGK.[W]		0.11459	0.00885178	1	1	1	Q13428	Q13428 [529-540]		0	1111.6106	High	High	0.005303	0.05626	0.93
False	High	[K].LFMAQALQEYNN.[-]	1xOxidation [M3]	0.114079	0.00885178	1	1	1	O15372	O15372 [341-352]		0	1457.67294	High	High	0.005303	0.05613	0.98
False	High	[R].RTSFSFQK.[E]	1xPhospho [T/S]	0.115618	0.00885178	1	1	1	Q9BPZ7	Q9BPZ7 [508-515]		1	1080.48739	High	High	0.005303	0.05687	1.69
False	High	[-].MSSPASTPSR.[R]	1xMet-loss [N-Term]; 1xPhospho [S/T]	0.11459	0.00885178	1	1	1	P33991	P33991 [1-10]	P33991 1xMet-loss [N-Term]	0	969.40372	High	High	0.005303	0.05627	1.36
False	High	[K].ISAPELLLHSPAR.[S]	1xPhospho [S10(100)]	0.114079	0.00885178	1	1	1	Q5VUA4	Q5VUA4 [1887-1899]	Q5VUA4 1xPhospho [S1896(100)]	0	1483.76686	High	High	0.00523	0.05604	1.25
False	High	[K].SSKASLGSLEGEAEAEASSPKGK.[F]	3xPhospho [S8(98.1); S]	0.114079	0.00885178	1	1	1	Q09666	Q09666 [5745-5767]	Q09666 3xPhospho [S5752(98.1); S]	2	2459.998	High	High	0.00523	0.05612	1.04
False	High	[R].EVDQDDEENSEEDEMDSGTMVR.[A]	1xPhospho [S10(100)]	0.115103	0.00885178	1	1	1	Q13043	Q13043 [311-332]	Q13043 1xPhospho [S320(100)]	0	2638.92806	High	High	0.005303	0.05662	1.32
False	High	[R].LRLSPSPTSQR.[S]	1xPhospho [S4(100)]	0.116135	0.00898557	1	1	1	P02545	P02545 [387-397]	P02545 1xPhospho [S390(100)]	1	1321.66239	High	High	0.005303	0.05731	1.34
False	High	[K].EEEEGISQESSEEEQ.[-]	1xPhospho [S7(99.1)]	0.116654	0.00898557	1	1	1	P17096	P17096 [93-107]	P17096 1xPhospho [S99(99.1)]	0	1818.64368	High	High	0.005384	0.05761	1.46
False	High	[K].IDSNISPK.[K]	1xPhospho [S6(100)]	0.116654	0.00898557	1	1	1	Q9H501	Q9H501 [148-155]	Q9H501 1xPhospho [S153(100)]	0	953.43395	High	High	0.005384	0.05768	1.43
False	High	[K].HGSYEDAVHSGALND.[-]	1xPhospho [S3(100)]	0.116654	0.00898557	1	1	1	P17987	P17987 [542-556]	P17987 1xPhospho [S544(100)]	0	1651.63842	High	High	0.005384	0.05762	1.21
False	High	[R].MPGMSPANPSLHSPVPDASHSPR.[A]	2xPhospho [S]	0.116135	0.00898557	1	1	2	O60244	O60244 [1124-1146]		0	2529.04517	High	High	0.005303	0.05717	1.49
False	High	[R].FSPTMGR.[H]	1xPhospho [S2(100)]	0.116135	0.00898557	1	1	1	P78344	P78344 [394-400]	P78344 1xPhospho [S395(100)]	0	875.34812	High	High	0.005384	0.05742	0.96
False	High	[R].TVLYNDDSDNDNFVSTEDPLNLGTSR.[S]	1xPhospho [Y/S/T]	0.116135	0.00898557	1	1	1	Q6RI45	Q6RI45 [1756-1781]		0	2981.26841	High	High	0.005303	0.05723	1.4
False	High	[-].MSLLNKPK.[S]	1xMet-loss+Acetyl [N-Term]; 1xDehydrated [S2(100)]	0.116135	0.00898557	1	1	1	P62316	P62316 [1-8]	P62316 1xMet-loss+Acetyl [N-Term]; 1xDehydrated [S2(100)]	0	823.50361	High	High	0.005384	0.05742	1.5
False	High	[K].LITSEEERSPAK.[R]	1xPhospho [S9(99.3)]	0.116135	0.00898557	1	1	1	Q12888	Q12888 [1670-1681]	Q12888 1xPhospho [S1678(99.3)]	1	1439.67777	High	High	0.005303	0.05724	1.38
False	High	[K].LVGYLDR.[N]		0.118224	0.00911613	1	1	1	P07602	P07602 [415-421]		0	835.46723	High	High	0.005458	0.05871	1.17
False	High	[K].EGEYIKLK.[V]		0.117698	0.00911613	1	1	1	P63165	P63165 [18-25]		1	979.54587	High	High	0.005458	0.0581	1.32
False	High	[K].FKIDSNISPK.[K]	1xPhospho [S8(99.6)]	0.117175	0.00911613	1	1	1	Q9H501	Q9H501 [146-155]	Q9H501 1xPhospho [S153(99.6)]	1	1228.59733	High	High	0.005458	0.05788	1.22
False	High	[R].WTKPSSFSDSER.[-]	1xPhospho [S8(100)]	0.117698	0.00911613	1	1	1	Q8NC56	Q8NC56 [492-503]	Q8NC56 1xPhospho [S499(100)]	0	1506.62606	High	High	0.005458	0.05814	1.87
False	High	[R].TASGSSVTSLDGTR.[S]	2xPhospho [T/S]; 1xDehydrated [T/S]	0.117698	0.00911613	1	1	1	Q92597	Q92597 [328-341]		0	1480.57166	High	High	0.005458	0.05833	1.33
False	High	[R].NAASFPLR.[S]		0.118224	0.00911613	1	1	1	Q6KC79	Q6KC79 [266-273]		0	875.47338	High	High	0.005458	0.05848	0.92
False	High	[K].SFKLSGFSFKK.[N]	2xPhospho [S5(100); S8(100)]	0.117175	0.00911613	1	1	1	P29966	P29966 [163-173]	P29966 2xPhospho [S167(100); S170(100)]	2	1435.64225	High	High	0.005458	0.05809	1.36
False	High	[-].MSPEVALNR.[I]	1xAcetyl [N-Term]; 1xPhospho [S2(100)]	0.118224	0.00911613	1	1	1	Q9NXR7	Q9NXR7 [1-9]	Q9NXR7 1xAcetyl [N-Term]; 1xPhospho [S2(100)]	0	1138.49624	High	High	0.005458	0.05871	0.65
False	High	[R].NMPGLSAATLASLGGTSSR.[R]	1xPhospho [T/S]	0.117175	0.00911613	1	1	1	Q32MZ4	Q32MZ4 [99-117]		0	1870.87285	High	High	0.005458	0.05804	1.41
False	High	[R].SLSPNHNTLQTLK.[S]	1xPhospho [S/T]	0.117175	0.00911613	1	1	1	O75592	O75592 [2787-2799]		0	1532.74685	High	High	0.005458	0.05809	1.3
False	High	[K].AADSLQQNLQR.[D]	1xPhospho [S4(100)]	0.117698	0.00911613	1	1	1	Q1ED39	Q1ED39 [408-418]	Q1ED39 1xPhospho [S411(100)]	0	1323.60527	High	High	0.005458	0.05841	0.87
False	High	[K].VSPTSVPTTPR.[A]	2xPhospho [S/T]; 1xDehydrated [S/T]	0.118751	0.00925481	1	1	1	Q12772	Q12772 [116-126]		0	1283.54326	High	High	0.005544	0.05901	1.77
False	High	[R].RTDALTSSPGR.[D]	1xPhospho [S8(99.6)]	0.118751	0.00925481	1	1	1	P49736	P49736 [34-44]	P49736 1xPhospho [S41(99.6)]	1	1240.56816	High	High	0.005458	0.05896	1.72
False	High	[R].KSTVGTLFAVGGMDSTKGATSIEK.[Y]	1xPhospho [S/T]	0.118751	0.00925481	1	1	1	Q96PQ7	Q96PQ7 [463-486]		2	2465.19933	High	High	0.005458	0.05875	1.73
False	High	[R].SMSGGHGLR.[V]	1xOxidation [M2]; 1xPhospho [S3(100)]	0.118751	0.00925481	1	1	1	P49815	P49815 [1130-1138]	P49815 1xPhospho [S1132(100)]	0	997.39211	High	High	0.005458	0.05884	1.35
False	High	[K].NATLAWDSSHSSIQNSPKLTPK.[M]	2xPhospho [T3(96.4); S/T]	0.118751	0.00925481	1	1	1	O15440	O15440 [494-515]	O15440 2xPhospho [T496(96.4); S/T]	1	2542.13747	High	High	0.005458	0.05876	1.4
False	High	[R].SLMSSPEDLTK.[D]	1xOxidation [M3]; 2xPhospho [S4(100); S5(100)]	0.119812	0.0095418	1	1	1	P46821	P46821 [828-838]	P46821 2xPhospho [S831(100); S832(100)]	0	1383.51506	High	High	0.005711	0.05962	0.77
False	High	[K].SNHRTQSAHISPVTSTYCLSPR.[Q]	1xCarbamidomethyl [C18]; 2xPhospho [S1; S7]; 2xDehydrated [S15; S20]	0.119812	0.0095418	1	1	1	Q5TID7	Q5TID7 [317-338]	Q5TID7 2xPhospho [S317; S323]; 2xDehydrated [S331; S336]	1	2623.12726	High	High	0.005711	0.05965	1.24
False	High	[-].MSSEPPPPPQPPTHQASVGLLDTPR.[S]	1xMet-loss+Acetyl [N-Term]; 1xPhospho [S/T]	0.119281	0.0095418	1	1	1	Q9Y2V2	Q9Y2V2 [1-25]	Q9Y2V2 1xMet-loss+Acetyl [N-Term]	0	2627.25012	High	High	0.005629	0.0593	1.59
False	High	[K].LASPMKPVPGTPPSSK.[A]	2xPhospho [S3(100); T11(100)]	0.120346	0.00967996	1	1	1	Q15648	Q15648 [1205-1220]	Q15648 2xPhospho [S1207(100); T1215(100)]	0	1753.79955	High	High	0.005711	0.05975	1.8
False	High	[K].ANSNLVLQADRSLIDR.[T]	1xPhospho [S12(100)]	0.120346	0.00967996	1	1	1	O75643	O75643 [15-30]	O75643 1xPhospho [S26(100)]	1	1864.92767	High	High	0.005711	0.05974	1.88
False	High	[K].FYEQFSK.[N]		0.120346	0.00967996	1	1	1	P07900	P07900 [437-443]		0	948.44616	High	High	0.005711	0.05973	0.8
False	High	[K].LPSPEPSMSPK.[M]	1xOxidation [M8]; 1xPhospho [S]	0.120346	0.00967996	1	1	1	O43303	O43303 [364-374]		0	1265.54833	High	High	0.005795	0.05979	1.45
False	High	[R].ELILGSETPSSPR.[A]	1xPhospho [S/T]	0.120882	0.00967996	1	1	1	Q96AP0	Q96AP0 [15-27]		0	1465.69342	High	High	0.005879	0.06011	1.22
False	High	[R].DLNESPVK.[S]	1xPhospho [S5(100)]	0.12142	0.00982396	1	1	1	Q96RL1	Q96RL1 [673-680]	Q96RL1 1xPhospho [S677(100)]	0	981.42887	High	High	0.005963	0.06051	1.56
False	High	[R].QSQIQVFEDGADTTSPETPDSSASK.[V]	1xPhospho [S2(99.9)]	0.12196	0.00996638	1	1	1	Q14203	Q14203 [91-115]	Q14203 1xPhospho [S92(99.9)]	0	2705.14617	High	High	0.005963	0.06074	1.67
False	High	[-].MSSSPLSK.[K]	1xMet-loss+Acetyl [N-Term]; 1xPhospho [S4(99.5)]	0.12196	0.00996638	1	1	2	P22314	P22314 [1-8]	P22314 1xMet-loss+Acetyl [N-Term]; 1xPhospho [S4(99.5)]	0	827.35464	High	High	0.006047	0.06089	1.35
