## Supplementary Dataset 15 - OspF alanine variant activity on HEK293T phosphopeptide library for "Phosphoproteome-derived peptide libraries for deep specificity profiling of phosphatases and phospholyases": ospf_r146a_rep2_E20230517-05_ptmrs_PeptideGroups.csv (part 1 of 2)

Checked	Confidence	Annotated Sequence	Modifications	Qvality PEP	Qvality q-value	# Protein Groups	# Proteins	# PSMs	Master Protein Accessions	Positions in Master Proteins	Modifications in Master Proteins	# Missed Cleavages	Theo. MH+ [Da]	Found in Sample: [S2] F2: Sample	Confidence (by Search Engine): Sequest HT	Percolator q-Value (by Search Engine): Sequest HT	Percolator PEP (by Search Engine): Sequest HT	XCorr (by Search Engine): Sequest HT
False	High	[R].AAAAAAAATMALAAPSSPTPESPTMLTK.[K]	1xPhospho [S/T]	0.00116378	0.000245857	1	1	2	Q9NQS7	Q9NQS7 [127-154]		0	2679.27693	High	High	0.0001714	0.0007165	2.14
False	High	[K].NINMDNDLEVLTSSPTR.[N]	1xPhospho [S14(99.7)]	7.43036e-10	0.000245857	1	1	2	Q9Y5T5	Q9Y5T5 [539-555]	Q9Y5T5 1xPhospho [S552(99.7)]	0	1998.88381	High	High	0.0001714	6.613e-10	4.16
False	High	[K].NLNNSNLFSPVNR.[D]		1.12242e-05	0.000245857	1	1	1	P52948	P52948 [604-616]		0	1488.75537	High	High	0.0001714	7.815e-06	1.88
False	High	[K].NLNNSNLFSPVNR.[D]	1xPhospho [S9(100)]	7.0505e-05	0.000245857	1	1	2	P52948	P52948 [604-616]	P52948 1xPhospho [S612(100)]	0	1568.7217	High	High	0.0001714	4.67e-05	3.04
False	High	[R].NLQSFGTEEPAYSTR.[R]		9.82296e-08	0.000245857	1	1	2	O95251	O95251 [61-75]		0	1699.7922	High	High	0.0001714	7.728e-08	2.77
False	High	[K].NLSDSEKELYIQHAKEDETR.[Y]	1xPhospho [S/Y/T]	2.57913e-05	0.000245857	1	1	1	Q00059	Q00059 [191-210]		2	2485.12425	High	High	0.0001714	1.751e-05	2.14
False	High	[K].NLSSDEATNPISR.[V]	1xPhospho [S3(100)]	1.24368e-06	0.000245857	1	1	1	Q7Z417	Q7Z417 [110-122]	Q7Z417 1xPhospho [S112(100)]	0	1483.64244	High	High	0.0001714	9.155e-07	2.21
False	High	[R].NLSSPFIFHEK.[T]	1xPhospho [S3(100)]	0.000123301	0.000245857	1	1	1	P52569	P52569 [644-654]	P52569 1xPhospho [S646(100)]	0	1398.64534	High	High	0.0001714	8.036e-05	2.47
False	High	[R].NLTANDPSQEYVASEGEEDPEVEFLK.[S]	1xPhospho [S14(99)]	0.000138008	0.000245857	1	1	1	Q86X95	Q86X95 [189-214]	Q86X95 1xPhospho [S202(99)]	0	2990.28266	High	High	0.0001714	8.993e-05	2.24
False	High	[R].NMGGPYGGGNYGPGGSGGSGGYGGR.[S]	1xPhospho [S19(100)]	1.21725e-09	0.000245857	1	1	2	P22626	P22626 [326-350]	P22626 1xPhospho [S344(100)]	0	2269.87168	High	High	0.0001714	1.073e-09	4.06
False	High	[R].NMPGLSAATLASLGGTSSR.[R]	1xPhospho [S/T]	0.000226956	0.000245857	1	1	2	Q32MZ4	Q32MZ4 [99-117]		0	1870.87285	High	High	0.0001714	0.000146	2.94
False	High	[R].NMPGLSAATLASLGGTSSR.[R]	1xOxidation [M2]; 1xPhospho [S17(99.1)]	1.50097e-06	0.000245857	1	1	2	Q32MZ4	Q32MZ4 [99-117]	Q32MZ4 1xPhospho [S115(99.1)]	0	1886.86777	High	High	0.0001714	1.098e-06	3.19
False	High	[R].NMSIIDAFK.[S]	1xPhospho [S3(100)]	0.00137481	0.000245857	1	1	1	P49959	P49959 [617-625]	P49959 1xPhospho [S619(100)]	0	1118.49517	High	High	0.0001714	0.0008422	1.62
False	High	[K].NMTVEQLLTGSPTSPTVEPEKPTR.[E]	1xPhospho [S11(100)]	3.33473e-07	0.000245857	1	1	1	Q9C0C9	Q9C0C9 [826-849]	Q9C0C9 1xPhospho [S836(100)]	0	2692.28994	High	High	0.0001714	2.536e-07	3.49
False	High	[K].NMTVEQLLTGSPTSPTVEPEKPTR.[E]	1xOxidation [M2]; 1xPhospho [S14(100)]	6.58727e-08	0.000245857	1	1	1	Q9C0C9	Q9C0C9 [826-849]	Q9C0C9 1xPhospho [S839(100)]	0	2708.28485	High	High	0.0001714	5.226e-08	3.7
False	High	[R].NLNIINTHAYNQPEDLVYSQPEMR.[E]	1xPhospho [S19(100)]	0.000342835	0.000245857	1	1	1	Q15678	Q15678 [468-491]	Q15678 1xPhospho [S486(100)]	0	2939.33935	High	High	0.0001714	0.0002176	2.77
False	High	[K].NMTVEQLLTGSPTSPTVEPEKPTR.[E]	2xPhospho [S11(100); S14(100)]	1.11623e-06	0.000245857	1	1	1	Q9C0C9	Q9C0C9 [826-849]	Q9C0C9 2xPhospho [S836(100); S839(100)]	0	2772.25627	High	High	0.0001714	8.242e-07	3.66
False	High	[R].NNMTASMFDLSMKDK.[ST]	1xPhospho [S6(100)]	1.57182e-07	0.000245857	2	2	1	Q6WKZ4; Q7L804	Q6WKZ4 [151-165]; Q7L804 [145-159]	Q6WKZ4 1xPhospho [S156(100)]; Q7L804 1xPhospho [S150(100)]	1	1812.73662	High	High	0.0001714	1.218e-07	3.7
False	High	[R].NNQGTVNWSVDDIVK.[G]		0.000505558	0.000245857	1	1	1	P52292	P52292 [69-83]		0	1688.82384	High	High	0.0001714	0.0003177	1.8
False	High	[R].NNSFTAPSTVGKR.[N]	1xPhospho [S3(100)]	6.97578e-07	0.000245857	1	1	3	O95453	O95453 [555-567]	O95453 1xPhospho [S557(100)]	1	1458.67368	High	High	0.0001714	5.209e-07	2.96
False	High	[R].NNSPPTVGAFGHTR.[C]	1xPhospho [S3(100)]	2.10717e-05	0.000245857	1	1	3	Q86XL3	Q86XL3 [660-673]	Q86XL3 1xPhospho [S662(100)]	0	1534.67983	High	High	0.0001714	1.439e-05	1.31
False	High	[K].NPEDKSPQLSLSPRPASPK.[A]	2xPhospho [S12(99.5); S17(100)]	5.36869e-05	0.000245857	1	1	2	O95785	O95785 [1001-1019]	O95785 2xPhospho [S1012(99.5); S1017(100)]	1	2208.00976	High	High	0.0001714	3.585e-05	4.02
False	High	[R].NPYLLSEEEDDDVDGDVNVEKNETEPPKGK.[K]	1xPhospho [S6(100)]	4.18824e-15	0.000245857	1	1	1	O60524	O60524 [412-441]	O60524 1xPhospho [S417(100)]	2	3454.50574	High	High	0.0001714	5.109e-15	5.08
False	High	[K].NQATSATSEKDNDDDQSDKGTYTIELENPNSEEVEAR.[K]	1xPhospho [T/S/Y]	8.586e-06	0.000245857	1	1	1	Q5SW79	Q5SW79 [481-517]		2	4180.75861	High	High	0.0001714	5.993e-06	3.17
False	High	[K].NQATSATSEKDNDDDQSDKGTYTIELENPNSEEVEAR.[K]	2xPhospho [T/S/Y]	4.09735e-08	0.000245857	1	1	1	Q5SW79	Q5SW79 [481-517]		2	4260.72494	High	High	0.0001714	3.292e-08	3.67
False	High	[R].NQGGYGGSSSSSSYGSGR.[R]		2.12707e-05	0.000245857	1	1	1	P09651	P09651 [353-370]		0	1694.70009	High	High	0.0001714	1.455e-05	1.32
False	High	[K].NREPVQLETLSIR.[G]		7.0505e-05	0.000245857	1	1	1	P62314	P62314 [49-61]		1	1554.85983	High	High	0.0001714	4.663e-05	2.38
False	High	[K].NRGLKEGMNPSYDEYADSDEDQHDAYLER.[M]	1xPhospho [S18(100)]	5.32296e-15	0.000245857	1	1	1	Q08945	Q08945 [427-455]	Q08945 1xPhospho [S444(100)]	2	3497.42236	High	High	0.0001714	6.428e-15	6.02
False	High	[K].NRPDYVSEEEEDDEDFETAVK.[K]	1xPhospho [S7(100)]	1.54842e-08	0.000245857	1	1	2	P49792	P49792 [2662-2682]	P49792 1xPhospho [S2668(100)]	0	2596.02466	High	High	0.0001714	1.278e-08	4.17
False	High	[K].NRPDYVSEEEEDDEDFETAVKK.[L]	1xPhospho [S7(100)]	2.92477e-17	0.000245857	1	1	2	P49792	P49792 [2662-2683]	P49792 1xPhospho [S2668(100)]	1	2724.11962	High	High	0.0001714	4.049e-17	7.26
False	High	[R].NRPPLPAGTNSKGPPDFSSDEEREPTPVLGSGAAAAGR.[S]	1xPhospho [T/S]	5.23317e-13	0.000245857	1	2	6	P42167	P42167 [49-86]		2	3882.84065	High	High	0.0001714	5.635e-13	6.41
False	High	[R].NNLSLGDALAK.[W]	1xPhospho [S4(100)]	3.27772e-05	0.000245857	1	1	1	Q96AD5	Q96AD5 [425-435]	Q96AD5 1xPhospho [S428(100)]	0	1195.57184	High	High	0.0001714	2.214e-05	2.87
False	High	[R].NLLEDDSDEEEDFFLRGPSGPR.[F]	1xPhospho [S7(100)]	3.65692e-09	0.000245857	1	1	3	O75379	O75379 [24-45]	O75379 1xPhospho [S30(100)]	1	2617.109	High	High	0.0001714	3.132e-09	4.02
False	High	[R].NLLEDDSDEEEDFFLR.[G]	1xPhospho [S7(100)]	9.50498e-08	0.000245857	1	1	3	O75379	O75379 [24-39]	O75379 1xPhospho [S30(100)]	0	2065.8274	High	High	0.0001714	7.467e-08	3.61
False	High	[K].NLIDAGVDALR.[V]		0.000462579	0.000245857	1	1	1	P12268	P12268 [312-322]		0	1156.63206	High	High	0.0001714	0.0002918	1.71
False	High	[R].NESEDNKFSDDSDDDFVQPR.[K]	2xPhospho [S9(100); S12(100)]	3.59523e-07	0.000245857	1	1	2	O15164	O15164 [1017-1036]	O15164 2xPhospho [S1025(100); S1028(100)]	1	2518.89194	High	High	0.0001714	2.736e-07	4.78
False	High	[R].NFDFEGSLSPVIAPK.[K]	1xPhospho [S9(100)]	0.000245791	0.000245857	1	1	1	Q9H1A4	Q9H1A4 [680-694]	Q9H1A4 1xPhospho [S688(100)]	0	1700.79313	High	High	0.0001714	0.0001578	2.68
False	High	[R].NFSDNQLQEGK.[N]	1xPhospho [S3(100)]	0.00124753	0.000245857	1	1	1	P37802	P37802 [161-171]	P37802 1xPhospho [S163(100)]	0	1359.55765	High	High	0.0001714	0.0007648	1.29
False	High	[R].NFSFMNPGMER.[L]	1xPhospho [S3(100)]	0.00042522	0.000245857	1	1	1	Q04759	Q04759 [693-703]	Q04759 1xPhospho [S695(100)]	0	1409.53778	High	High	0.0001714	0.0002682	2.37
False	High	[K].NFSSLHLNSR.[D]	1xPhospho [S3(99.7)]	0.00123032	0.000245857	1	1	1	Q9NYL2	Q9NYL2 [646-655]	Q9NYL2 1xPhospho [S648(99.7)]	0	1254.56268	High	High	0.0001714	0.0007558	1.68
False	High	[R].NGPLPIPSEGSGFTK.[L]	1xPhospho [S/T]	6.72407e-06	0.000245857	1	1	1	Q5VYK3	Q5VYK3 [823-837]		0	1580.73561	High	High	0.0001714	4.724e-06	3.23
False	High	[R].NGPSSSPFSSPASSR.[S]	1xPhospho [S6(100)]	0.000884848	0.000245857	2	3	1	A8CG34; Q96HA1	A8CG34 [407-421]; Q96HA1 [430-444]	A8CG34 1xPhospho [S412(100)]; Q96HA1 1xPhospho [S435(100)]	0	1544.63769	High	High	0.0001714	0.0005479	1.75
False	High	[K].NGSEADIDEGLYSR.[Q]	1xPhospho [S3(100)]	2.87152e-06	0.000245857	1	1	1	P22314	P22314 [44-57]	P22314 1xPhospho [S46(100)]	0	1605.64284	High	High	0.0001714	2.069e-06	2.18
False	High	[K].NGSTAVAESVASPQK.[T]	1xPhospho [S12(100)]	9.61322e-05	0.000245857	1	1	1	Q12888	Q12888 [1017-1031]	Q12888 1xPhospho [S1028(100)]	0	1525.68939	High	High	0.0001714	6.324e-05	2.61
False	High	[R].NGVIQHTGAAAEEFNDDTD.[-]	1xPhospho [T18(100)]	2.93723e-07	0.000245857	1	1	2	Q8WU17	Q8WU17 [646-664]	Q8WU17 1xPhospho [T663(100)]	0	2083.82405	High	High	0.0001714	2.241e-07	3.64
False	High	[R].NHSPSPPVTPTGAAPSLASPK.[Q]	2xPhospho [S3(100); S5(100)]	0.00012505	0.000245857	1	1	2	Q5SYE7	Q5SYE7 [1384-1404]	Q5SYE7 2xPhospho [S1386(100); S1388(100)]	0	2172.97264	High	High	0.0001714	8.149e-05	2.7
False	High	[K].NHSVNEEEQEEQGEGSEDEWEQVGPR.[N]		6.74546e-13	0.000245857	1	1	1	Q14694	Q14694 [561-586]		0	3027.24708	High	High	0.0001714	7.212e-13	4.15
False	High	[K].NHSVNEEEQEEQGEGSEDEWEQVGPR.[N]	1xPhospho [S16(100)]	1.12602e-12	0.000245857	1	1	4	Q14694	Q14694 [561-586]	Q14694 1xPhospho [S576(100)]	0	3107.21341	High	High	0.0001714	1.188e-12	4.11
False	High	[R].NKAITSLLGGGSPK.[N]	1xPhospho [S12(100)]	6.11544e-07	0.000245857	1	1	2	Q6KC79	Q6KC79 [2647-2660]	Q6KC79 1xPhospho [S2658(100)]	1	1422.73522	High	High	0.0001714	4.576e-07	3.15
False	High	[R].NKFGSADNIPNLKDSLEEGQVDDAGK.[A]	1xPhospho [S5(100)]	1.27698e-08	0.000245857	1	1	1	O94876	O94876 [378-403]	O94876 1xPhospho [S382(100)]	2	2841.29384	High	High	0.0001714	1.056e-08	3.84
False	High	[R].NKIEEAPEATPQPSQPGPSSPISLSAEEENAEGEVSR.[A]	2xPhospho [S14(99.2); S/T]	1.21943e-07	0.000245857	1	1	1	Q9H4L7	Q9H4L7 [15-51]	Q9H4L7 2xPhospho [S28(99.2); S/T]	1	4021.75875	High	High	0.0001714	9.536e-08	2.84
False	High	[K].NKLEGDSDVDSELEDRVDGVK.[S]	1xPhospho [S7(99.6)]	5.3063e-08	0.000245857	1	1	1	Q92614	Q92614 [1964-1984]	Q92614 1xPhospho [S1970(99.6)]	2	2399.06098	High	High	0.0001714	4.234e-08	2.94
False	High	[R].NLHQSGFSLSGTQVDEGVR.[S]		3.15818e-10	0.000245857	1	1	1	Q14195	Q14195 [532-550]		0	2030.98901	High	High	0.0001714	2.878e-10	3.56
False	High	[R].NLHQSGFSLSGAQIDDNIPR.[R]		5.21211e-07	0.000245857	1	1	1	Q16555	Q16555 [533-552]		0	2169.06832	High	High	0.0001714	3.926e-07	2.02
False	High	[R].NLGSINTELQDVQR.[I]	1xPhospho [S4(100)]	2.12545e-06	0.000245857	1	1	2	O75396	O75396 [134-147]	O75396 1xPhospho [S137(100)]	0	1666.7796	High	High	0.0001714	1.539e-06	3.42
False	High	[R].NLETLPSFSSDEEDSVAK.[N]	2xPhospho [S9(100); S10(100)]	1.0912e-05	0.000245857	1	1	3	Q9ULL5	Q9ULL5 [1373-1390]	Q9ULL5 2xPhospho [S1381(100); S1382(100)]	0	2127.84068	High	High	0.0001714	7.574e-06	2.79
False	High	[K].NLEHLSSFSSDEDDPGYSQDAYK.[S]	2xPhospho [S7(98.7); S/Y]	1.3546e-05	0.000245857	1	1	1	Q2KHR3	Q2KHR3 [1222-1244]	Q2KHR3 2xPhospho [S1228(98.7); S/Y]	0	2764.03352	High	High	0.0001714	9.358e-06	3.12
False	High	[K].NIEDVIAQGIGK.[L]		3.56158e-07	0.000245857	1	1	5	P05387	P05387 [50-61]		0	1256.68449	High	High	0.0001714	2.709e-07	2.49
False	High	[R].NRPPLPAGTNSKGPPDFSSDEEREPTPVLGSGAAAAGR.[S]	2xPhospho [S18(100); S19(100)]	2.1956e-17	0.000245857	1	2	6	P42167	P42167 [49-86]	P42167 2xPhospho [S66(100); S67(100)]	2	3962.80698	High	High	0.0001714	3.06e-17	8.73
False	High	[K].NLDPDPEPPSPDSPTETFAAPAEVR.[H]	2xPhospho [S10(100); S13(100)]	2.39536e-09	0.000245857	1	1	3	Q9BUA3	Q9BUA3 [239-263]	Q9BUA3 2xPhospho [S248(100); S251(100)]	0	2809.16414	High	High	0.0001714	2.068e-09	4.32
False	High	[K].NLATSADTPPSTVPGTGK.[S]	2xPhospho [S5(99.2); T8(100)]	2.9007e-05	0.000245857	1	1	2	Q96Q15	Q96Q15 [3566-3583]	Q96Q15 2xPhospho [S3570(99.2); T3573(100)]	0	1873.79803	High	High	0.0001714	1.97e-05	2.85
False	High	[K].NKPGPYSSVPPPSAPPPKK.[S]		2.74768e-08	0.000245857	1	1	2	Q14978	Q14978 [284-302]		1	1945.05417	High	High	0.0001714	2.234e-08	3.65
False	High	[K].NKPGPNIESGNEDDDASFKIK.[T]	1xPhospho [S9(100)]	2.7299e-10	0.000245857	1	1	4	O60841	O60841 [206-226]	O60841 1xPhospho [S214(100)]	1	2355.05003	High	High	0.0001714	2.496e-10	3.9
False	High	[K].NKPGPNIESGNEDDDASFK.[I]	1xPhospho [S9(100)]	1.7353e-12	0.000245857	1	1	9	O60841	O60841 [206-224]	O60841 1xPhospho [S214(100)]	0	2113.871	High	High	0.0001714	1.807e-12	5.03
False	High	[K].NKPGPNIESGNEDDDASFK.[I]		0.000130448	0.000245857	1	1	2	O60841	O60841 [206-224]		0	2033.90467	High	High	0.0001714	8.486e-05	1.99
False	High	[K].NKLEGDSDVDSELEDRVDGVK.[S]	2xPhospho [S7(100); S11(100)]	2.34181e-08	0.000245857	1	1	1	Q92614	Q92614 [1964-1984]	Q92614 2xPhospho [S1970(100); S1974(100)]	2	2479.02731	High	High	0.0001714	1.905e-08	5.17
False	High	[K].NLDPDPEPPSPDSPTETFAAPAEVR.[H]	1xPhospho [S/T]	4.81178e-07	0.000245857	1	1	2	Q9BUA3	Q9BUA3 [239-263]		0	2729.19781	High	High	0.0001714	3.621e-07	3.68
False	High	[R].NRPPLPAGTNSKGPPDFSSDEEREPTPVLGSGAAAAGR.[S]	3xPhospho [S18(100); S19(100); T/S]	2.60159e-06	0.000245857	1	2	2	P42167	P42167 [49-86]	P42167 3xPhospho [S66(100); S67(100); T/S]	2	4042.77331	High	High	0.0001714	1.873e-06	3.1
False	High	[R].NRTPSDVKELVLDNSR.[S]	1xPhospho [T/S]	0.000171271	0.000245857	1	1	2	P39687	P39687 [13-28]		2	1922.93315	High	High	0.0001714	0.0001108	2.64
False	High	[R].NSADDEELTNDSLTLSQSK.[S]	1xPhospho [S12(100)]	1.25431e-07	0.000245857	1	1	2	O94880	O94880 [279-297]	O94880 1xPhospho [S290(100)]	0	2146.90236	High	High	0.0001714	9.773e-08	2.82
False	High	[R].NYQQNYQNSESGEKNEGSESAPEGQAQQR.[R]	2xPhospho [S9(99); S18(99)]	1.46041e-05	0.000245857	1	1	2	P67809	P67809 [157-185]	P67809 2xPhospho [S165(99); S174(99)]	1	3417.32887	High	High	0.0001714	1.01e-05	2.94
False	High	[R].NYSVGSRPLKPLSPLR.[A]	1xPhospho [S3(100)]	5.02687e-05	0.000245857	1	1	1	O60825	O60825 [481-496]	O60825 1xPhospho [S483(100)]	0	1863.98406	High	High	0.0001714	3.359e-05	3.09
False	High	[R].NYSVGSRPLKPLSPLR.[A]	2xPhospho [S3(100); S13(100)]	0.00062383	0.000245857	1	1	1	O60825	O60825 [481-496]	O60825 2xPhospho [S483(100); S493(100)]	0	1943.95039	High	High	0.0001714	0.00039	3.2
False	High	[K].QAATKENDSSEEVDVFQGSSPVDDIPQEETEEEEVSTVNVR.[R]	1xPhospho [T4(98.9)]	0.000164187	0.000245857	1	1	1	Q9NTI5	Q9NTI5 [1398-1438]	Q9NTI5 1xPhospho [T1401(98.9)]	1	4603.0003	High	High	0.0001714	0.0001062	1.64
False	High	[R].QAEMGTQEKSPGTSPLLSR.[K]	2xPhospho [S10(100); T/S]	0.00116378	0.000245857	1	1	1	Q9BRS8	Q9BRS8 [438-456]	Q9BRS8 2xPhospho [S447(100); T/S]	1	2176.93454	High	High	0.0001714	0.0007151	2.3
False	High	[R].QALDSEEEEEDVAAK.[E]	1xPhospho [S5(100)]	0.000108618	0.000245857	1	1	1	Q8NC44	Q8NC44 [381-395]	Q8NC44 1xPhospho [S385(100)]	0	1742.70041	High	High	0.0001714	7.13e-05	2.4
False	High	[R].QALDSEEEEEDVAAKETLLR.[L]	1xPhospho [S5(100)]	8.85783e-08	0.000245857	1	1	1	Q8NC44	Q8NC44 [381-400]	Q8NC44 1xPhospho [S385(100)]	1	2355.05992	High	High	0.0001714	6.959e-08	2.68
False	High	[R].QAPGVGAVGGGSPEREEVGAGYNSEDEYEAAAAR.[I]	2xPhospho [S12(100); S24(100)]	2.2173e-06	0.000245857	1	1	2	Q96G74	Q96G74 [154-187]	Q96G74 2xPhospho [S165(100); S177(100)]	1	3510.44826	High	High	0.0001714	1.607e-06	4.18
False	High	[K].QASASYDSEEEEEGLPMSYDEKR.[Q]	1xPhospho [S8(100)]	7.66346e-07	0.000245857	1	1	1	Q15059	Q15059 [556-578]	Q15059 1xPhospho [S563(100)]	1	2730.07604	High	High	0.0001714	5.704e-07	3.22
False	High	[K].QASASYDSEEEEEGLPMSYDEKR.[Q]	1xOxidation [M17]; 1xPhospho [S/Y]	0.000336471	0.000245857	1	1	1	Q15059	Q15059 [556-578]		1	2746.07096	High	High	0.0001714	0.0002141	2.64
False	High	[R].QASLDGLQQLR.[D]	1xPhospho [S3(100)]	0.000100755	0.000245857	1	1	1	Q3MII6	Q3MII6 [504-514]	Q3MII6 1xPhospho [S506(100)]	0	1308.63076	High	High	0.0001714	6.604e-05	2.45
False	High	[R].QASPTEVVER.[L]	1xPhospho [S3(100)]	0.000136078	0.000245857	1	1	2	Q8TB72	Q8TB72 [180-189]	Q8TB72 1xPhospho [S182(100)]	0	1195.53546	High	High	0.0001714	8.851e-05	2.85
False	High	[K].QATTYGMADGDFVR.[M]		0.000626749	0.000245857	1	1	1	Q8N2M8	Q8N2M8 [224-237]		0	1531.68457	High	High	0.0001714	0.0003915	1.3
False	High	[K].QAVEMKNDKSEEEQSSSSVK.[K]	1xOxidation [M5]	8.50565e-06	0.000245857	1	1	2	P07910	P07910 [224-243]		2	2256.02961	High	High	0.0001714	5.956e-06	1.56
False	High	[K].QDDSPPRPIIGPALPPGFIK.[S]	1xPhospho [S4(100)]	0.000560301	0.000245857	1	1	2	Q8IXQ4	Q8IXQ4 [102-121]	Q8IXQ4 1xPhospho [S105(100)]	0	2195.12603	High	High	0.0001714	0.0003519	2.42
False	High	[K].QDRENEEGDTGNWYSSDEDEGGSSVTSILK.[T]	2xPhospho [Y/S/T]	0.000681662	0.000245857	1	1	1	Q9UPT8	Q9UPT8 [793-822]		1	3464.33228	High	High	0.0001714	0.0004251	2.13
False	High	[R].QDSNRSEKEATPVVHETEPESGSQPRPAVLSGYFK.[Q]	2xPhospho [S/T/Y]	5.62412e-06	0.000245857	1	1	1	Q9Y520	Q9Y520 [631-665]		2	4016.80631	High	High	0.0001714	3.971e-06	3.3
False	High	[K].QHYLSSEDEPDDNPDVLDSR.[I]	2xPhospho [S5(100); S6(100)]	4.81178e-07	0.000245857	1	1	1	Q8NFC6	Q8NFC6 [2775-2794]	Q8NFC6 2xPhospho [S2779(100); S2780(100)]	0	2490.93341	High	High	0.0001714	3.625e-07	3.36
False	High	[R].QGSPVAAGAPAKQQQVDIPLR.[L]	1xPhospho [S3(100)]	2.83452e-10	0.000245857	1	1	3	Q9NZI8	Q9NZI8 [179-199]	Q9NZI8 1xPhospho [S181(100)]	1	2211.12816	High	High	0.0001714	2.59e-10	4.06
False	High	[R].QGSPVAAGAPAK.[Q]	1xPhospho [S3(100)]	2.5311e-05	0.000245857	1	1	3	Q9NZI8	Q9NZI8 [179-190]	Q9NZI8 1xPhospho [S181(100)]	0	1133.53506	High	High	0.0001714	1.723e-05	3.03
False	High	[K].QGSPDQVSPVSEMTSTSLYQDKQEGK.[S]	1xPhospho [S11(99.3)]	1.46611e-06	0.000245857	1	1	1	P46821	P46821 [1436-1461]	P46821 1xPhospho [S1446(99.3)]	1	2906.27614	High	High	0.0001714	1.073e-06	2.53
False	High	[K].QGAIYHGLATLLNQPSPMMQR.[I]	1xOxidation [M]; 1xPhospho [S16(100)]	3.49831e-06	0.000245857	1	1	2	P55196	P55196 [1092-1112]	P55196 1xPhospho [S1107(100)]	0	2422.14071	High	High	0.0001714	2.509e-06	2.8
False	High	[K].QFYDQALQQAVVDDDANNAK.[A]		9.33624e-07	0.000245857	1	1	1	P60033	P60033 [125-144]		0	2253.04183	High	High	0.0001714	6.921e-07	3.24
False	High	[R].NYQQNYQNSESGEK.[N]	1xPhospho [S9(100)]	0.000795006	0.000245857	1	1	1	P67809	P67809 [157-170]	P67809 1xPhospho [S165(100)]	0	1768.68101	High	High	0.0001714	0.0004934	1.39
False	High	[K].QFKDLFDLNSSEEDDTEGFSER.[G]	2xPhospho [S10(100); S11(100)]	0.000398253	0.000245857	1	1	4	Q9Y3T9	Q9Y3T9 [663-684]	Q9Y3T9 2xPhospho [S672(100); S673(100)]	1	2768.06482	High	High	0.0001714	0.0002519	1.96
False	High	[R].QESDPEDDDVKKPALQSSVVATSKER.[T]	1xPhospho [S3(100)]	9.8516e-10	0.000245857	1	1	3	Q9H307	Q9H307 [98-123]	Q9H307 1xPhospho [S100(100)]	2	2938.36773	High	High	0.0001714	8.719e-10	3.36
False	High	[R].QESDPEDDDVKKPALQSSVVATSK.[E]	1xPhospho [S3(100)]	2.808e-10	0.000245857	1	1	3	Q9H307	Q9H307 [98-121]	Q9H307 1xPhospho [S100(100)]	1	2653.22403	High	High	0.0001714	2.571e-10	3.63
False	High	[K].QERLSPEVAPPAHR.[R]	1xPhospho [S5(100)]	1.41199e-06	0.000245857	1	1	1	Q8TAD8	Q8TAD8 [31-44]	Q8TAD8 1xPhospho [S35(100)]	1	1666.80609	High	High	0.0001714	1.034e-06	3.24
False	High	[K].QEILAALEK.[G]		8.71024e-05	0.000245857	1	1	1	P07602	P07602 [430-438]		0	1014.58299	High	High	0.0001714	5.75e-05	2.42
False	High	[R].QEEEQDLDGEKGPSSEGPEEEDGEGFSFK.[Y]	1xPhospho [S]	8.15584e-05	0.000245857	1	1	1	P84157	P84157 [114-142]		1	3265.28524	High	High	0.0001714	5.384e-05	2.1
False	High	[R].QEAIPDLEDSPPVSDSEEQQESAR.[A]	2xPhospho [S10(100); S14(100)]	3.7725e-11	0.000245857	1	1	1	Q9BTC0	Q9BTC0 [796-819]	Q9BTC0 2xPhospho [S805(100); S809(100)]	0	2816.11831	High	High	0.0001714	3.635e-11	5.96
False	High	[K].QFAAIQKEQLK.[Q]		0.000496191	0.000245857	1	1	1	Q14139	Q14139 [27-37]		1	1303.73686	High	High	0.0001714	0.0003127	1.13
False	High	[R].NESEDNKFSDDSDDDFVQPR.[K]	1xPhospho [S12(100)]	1.5819e-05	0.000245857	1	1	1	O15164	O15164 [1017-1036]	O15164 1xPhospho [S1028(100)]	1	2438.92561	High	High	0.0001714	1.09e-05	3.11
False	High	[R].NYGYNPSPVKPEGLR.[R]	1xPhospho [S7(100)]	0.000304942	0.000245857	1	1	1	Q15047	Q15047 [1060-1074]	Q15047 1xPhospho [S1066(100)]	0	1770.82108	High	High	0.0001714	0.0001945	2.51
False	High	[R].NYAGEEEEEGSGSSEGFDPPATDR.[Q]	1xPhospho [S/Y/T]	0.000394542	0.000245857	1	1	2	P16989	P16989 [191-214]		0	2609.97877	High	High	0.0001714	0.0002504	2.31
False	High	[R].NSADDEELTNDSLTLSQSK.[S]	2xPhospho [T9(100); S12(100)]	8.86573e-07	0.000245857	1	1	2	O94880	O94880 [279-297]	O94880 2xPhospho [T287(100); S290(100)]	0	2226.86869	High	High	0.0001714	6.571e-07	3.29
False	High	[K].NSASVGIIQR.[D]	1xPhospho [S4(100)]	0.000162653	0.000245857	1	1	1	Q53EU6	Q53EU6 [65-74]	Q53EU6 1xPhospho [S68(100)]	0	1124.54596	High	High	0.0001714	0.0001055	2.74
False	High	[R].NSATFKSFEDR.[V]	1xPhospho [S7(100)]	1.90911e-05	0.000245857	1	1	1	O43399	O43399 [160-170]	O43399 1xPhospho [S166(100)]	1	1381.57839	High	High	0.0001714	1.306e-05	3.62
False	High	[R].NSEPAGLETPEAK.[V]		0.000164187	0.000245857	1	1	2	P07814	P07814 [890-902]		0	1342.6485	High	High	0.0001714	0.0001065	1.88
False	High	[K].NSESKPKEPVFSAEEGYVK.[M]		0.000419293	0.000245857	1	1	1	O00423	O00423 [170-188]		1	2125.04479	High	High	0.0001714	0.0002649	2.2
False	High	[K].NSLESYAFNMK.[A]		7.70879e-05	0.000245857	1	1	1	P11142	P11142 [540-550]		0	1303.59871	High	High	0.0001714	5.086e-05	1.86
False	High	[R].NSLLAGGDDDTMSVISGISSR.[G]	1xPhospho [S16(100)]	7.77892e-06	0.000245857	1	1	3	Q8N3U4	Q8N3U4 [1046-1066]	Q8N3U4 1xPhospho [S1061(100)]	0	2174.96352	High	High	0.0001714	5.464e-06	3.12
False	High	[R].NSPVTKTPPRDLPTIPGVTSPSSDEPPMEASQSHLR.[N]	1xPhospho [T7(97.8)]	3.38892e-10	0.000245857	1	1	1	Q13541	Q13541 [64-99]	Q13541 1xPhospho [T70(97.8)]	2	3905.87392	High	High	0.0001714	3.074e-10	5.2
False	High	[R].NSPVTKTPPRDLPTIPGVTSPSSDEPPMEASQSHLR.[N]	2xPhospho [S2(100); T5(98.8)]	3.47263e-09	0.000245857	1	1	3	Q13541	Q13541 [64-99]	Q13541 2xPhospho [S65(100); T68(98.8)]	2	3985.84025	High	High	0.0001714	2.973e-09	4.25
False	High	[R].NSPVTKTPPRDLPTIPGVTSPSSDEPPMEASQSHLR.[N]	1xOxidation [M28]; 2xPhospho [S2(100); T5(98.8)]	2.43373e-07	0.000245857	1	1	3	Q13541	Q13541 [64-99]	Q13541 2xPhospho [S65(100); T68(98.8)]	2	4001.83517	High	High	0.0001714	1.869e-07	4.53
False	High	[R].NSPVTKTPPRDLPTIPGVTSPSSDEPPMEASQSHLR.[N]	3xPhospho [S2(100); T7(98.2); T/S]	7.5494e-08	0.000245857	1	1	1	Q13541	Q13541 [64-99]	Q13541 3xPhospho [S65(100); T70(98.2); T/S]	2	4065.80658	High	High	0.0001714	5.961e-08	5.07
False	High	[K].NSQEDSEDSEDKDVK.[T]	1xPhospho [S6(100)]	0.000926976	0.000245857	1	1	2	Q9H1E3	Q9H1E3 [53-67]	Q9H1E3 1xPhospho [S58(100)]	1	1804.67565	High	High	0.0001714	0.0005734	1.92
False	High	[K].NSQEDSEDSEDKDVKTK.[K]	2xPhospho [S6(100); S9(100)]	0.000171271	0.000245857	1	1	1	Q9H1E3	Q9H1E3 [53-69]	Q9H1E3 2xPhospho [S58(100); S61(100)]	2	2113.78463	High	High	0.0001714	0.0001108	2.85
False	High	[R].NSQPHSPTSSLTSGGSLPLLQSPPSTR.[L]	2xPhospho [S6(97); S22(100)]	9.95357e-09	0.000245857	1	1	4	Q4VCS5	Q4VCS5 [304-330]	Q4VCS5 2xPhospho [S309(97); S325(100)]	0	2893.31287	High	High	0.0001714	8.31e-09	5.24
False	High	[R].NSQPHSPTSSLTSGGSLPLLQSPPSTRLSPAR.[H]	2xPhospho [S/T]	0.000644547	0.000245857	1	1	1	Q4VCS5	Q4VCS5 [304-335]		1	3417.61995	High	High	0.0001714	0.0004027	2.83
False	High	[R].NSSISGPFGSR.[S]	1xPhospho [S3(100)]	0.000310712	0.000245857	1	1	2	Q13610	Q13610 [483-493]	Q13610 1xPhospho [S485(100)]	0	1188.50449	High	High	0.0001714	0.000198	2.26
False	High	[R].NSSPPPSPNKNNNAVDSGIHLTIEMNK.[S]	2xPhospho [S3(98.5); S7(100)]	6.26915e-05	0.000245857	1	1	1	P20020	P20020 [1176-1202]	P20020 2xPhospho [S1178(98.5); S1182(100)]	1	3035.33296	High	High	0.0001714	4.159e-05	2.0
False	High	[R].NVSSFPDDATSPLQENR.[N]	1xPhospho [S11(100)]	6.2958e-06	0.000245857	1	1	2	P52292	P52292 [52-68]	P52292 1xPhospho [S62(100)]	0	1956.83349	High	High	0.0001714	4.449e-06	3.21
False	High	[R].NVPQEESLEDSDVDADFK.[A]	1xPhospho [S11(100)]	1.47864e-07	0.000245857	1	1	2	O00505	O00505 [50-67]	O00505 1xPhospho [S60(100)]	0	2116.85943	High	High	0.0001714	1.151e-07	2.95
False	High	[K].NVLSSLAVYAEDSEPESDGEAGIEAVGSAAEEK.[G]	2xPhospho [S17(100); S/Y]	4.5652e-08	0.000245857	1	1	2	Q9UHR5	Q9UHR5 [6-38]	Q9UHR5 2xPhospho [S22(100); S/Y]	0	3483.46117	High	High	0.0001714	3.649e-08	2.71
False	High	[R].NTSAEKELSSPISPK.[S]	2xPhospho [S10(100); S13(100)]	1.22051e-06	0.000245857	1	1	2	P78559	P78559 [2010-2024]	P78559 2xPhospho [S2019(100); S2022(100)]	1	1747.7551	High	High	0.0001714	8.981e-07	3.93
False	High	[K].NTFTAWSDEESDYEIDDRDVNK.[I]	2xPhospho [S7(100); S11(100)]	2.08635e-11	0.000245857	1	1	4	Q6PKG0	Q6PKG0 [621-642]	Q6PKG0 2xPhospho [S627(100); S631(100)]	1	2809.05499	High	High	0.0001714	2.038e-11	6.19
False	High	[K].NTFTAWSDEESDYEIDDRDVNK.[I]	1xPhospho [S7(100)]	2.68445e-13	0.000245857	1	1	1	Q6PKG0	Q6PKG0 [621-642]	Q6PKG0 1xPhospho [S627(100)]	1	2729.08866	High	High	0.0001714	2.929e-13	5.17
False	High	[R].NYAGEEEEEGSGSSEGFDPPATDR.[Q]	2xPhospho [S13(98.9); S14(98.9)]	9.70395e-05	0.000245857	1	1	1	P16989	P16989 [191-214]	P16989 2xPhospho [S203(98.9); S204(98.9)]	0	2689.9451	High	High	0.0001714	6.363e-05	2.53
False	High	[K].NTFTAWSDEESDYEIDDR.[D]	1xPhospho [S7(100)]	1.61679e-07	0.000245857	1	1	1	Q6PKG0	Q6PKG0 [621-638]	Q6PKG0 1xPhospho [S627(100)]	0	2272.85541	High	High	0.0001714	1.254e-07	2.94
False	High	[K].NTADHDESPPRTPTGNAPSSESDIDISSPNVSHDESIAK.[D]	3xPhospho [S8(100); T12(100); S/T]	2.39536e-09	0.000245857	1	1	3	O95251	O95251 [117-155]	O95251 3xPhospho [S124(100); T128(100); S/T]	1	4314.7385	High	High	0.0001714	2.069e-09	4.41
False	High	[K].NTADHDESPPRTPTGNAPSSESDIDISSPNVSHDESIAK.[D]	2xPhospho [S8(100); T12(100)]	9.3441e-06	0.000245857	1	1	1	O95251	O95251 [117-155]	O95251 2xPhospho [S124(100); T128(100)]	1	4234.77217	High	High	0.0001714	6.508e-06	2.25
False	High	[K].NSYNNSQAPSPGLGSK.[A]	1xPhospho [S10(100)]	1.24954e-06	0.000245857	1	1	2	Q9UHB7	Q9UHB7 [1034-1049]	Q9UHB7 1xPhospho [S1043(100)]	0	1700.72757	High	High	0.0001714	9.183e-07	3.41
False	High	[R].NSVLSDPGLDSPRTSPVIMAR.[V]	2xPhospho [S11(100); S15(99.2)]	6.85453e-05	0.000245857	1	1	3	O15085	O15085 [241-261]	O15085 2xPhospho [S251(100); S255(99.2)]	1	2372.0717	High	High	0.0001714	4.536e-05	3.42
False	High	[K].NSSTDQGSDEEGSLQKEQESAMDKHNLER.[K]	1xPhospho [S3(99.5)]	2.84279e-12	0.000245857	1	1	2	Q12789	Q12789 [1061-1089]	Q12789 1xPhospho [S1063(99.5)]	2	3329.38598	High	High	0.0001714	2.923e-12	4.1
False	High	[R].NSSPPPSPNKNNNAVDSGIHLTIEMNK.[S]	1xOxidation [M25]; 2xPhospho [S7(100); S/T]	8.54573e-06	0.000245857	1	1	1	P20020	P20020 [1176-1202]	P20020 2xPhospho [S1182(100); S/T]	1	3051.32787	High	High	0.0001714	5.978e-06	2.08
False	High	[R].NTDEMVELR.[I]		0.000133547	0.000245857	1	1	1	P61978	P61978 [38-46]		0	1106.51465	High	High	0.0001714	8.7e-05	2.3
False	High	[K].QKAAYGDLSSEEEEENEPESLGVVYK.[S]	2xPhospho [S9(100); S10(100)]	0.000114376	0.000245857	1	1	1	O15541	O15541 [76-101]	O15541 2xPhospho [S84(100); S85(100)]	1	3060.26464	High	High	0.0001714	7.487e-05	2.79
False	High	[K].NENTEGSPQEDGVELEGLKQR.[L]	1xPhospho [S7(100)]	1.07503e-06	0.000245857	1	1	1	P11388	P11388 [1241-1261]	P11388 1xPhospho [S1247(100)]	1	2409.05657	High	High	0.0001714	7.953e-07	2.81
False	High	[K].NEEPSEEEIDAPKPK.[K]	1xPhospho [S5(100)]	5.62412e-06	0.000245857	1	1	8	Q9NR30	Q9NR30 [117-131]	Q9NR30 1xPhospho [S121(100)]	0	1791.76843	High	High	0.0001714	3.983e-06	3.26
False	High	[-].MSETAPAAPAAAPPAEKAPVK.[K]	1xMet-loss [N-Term]; 1xPhospho [S/T]	4.15926e-07	0.000245857	1	1	3	P16403	P16403 [1-21]	P16403 1xMet-loss [N-Term]	1	1953.96813	High	High	0.0001714	3.15e-07	2.98
False	High	[-].MSETAPAAPAAAPPAEKAPVK.[K]	1xMet-loss+Acetyl [N-Term]; 1xPhospho [S2(99.6)]	4.89874e-08	0.000245857	1	1	6	P16403	P16403 [1-21]	P16403 1xMet-loss+Acetyl [N-Term]; 1xPhospho [S2(99.6)]	1	1995.9787	High	High	0.0001714	3.917e-08	2.69
False	High	[-].MSETAPAAPAAAPPAEKAPVKK.[K]	1xMet-loss+Acetyl [N-Term]	2.01475e-08	0.000245857	1	1	2	P16403	P16403 [1-22]	P16403 1xMet-loss+Acetyl [N-Term]	2	2044.10733	High	High	0.0001714	1.648e-08	2.6
False	High	[-].MSETAPAAPAAAPPAEKAPVKK.[K]	1xMet-loss [N-Term]; 1xPhospho [S/T]	0.000762363	0.000245857	1	1	1	P16403	P16403 [1-22]	P16403 1xMet-loss [N-Term]	2	2082.0631	High	High	0.0001714	0.0004738	1.81
False	High	[-].MSETAPAAPAAAPPAEKAPVKK.[K]	1xMet-loss+Acetyl [N-Term]; 1xPhospho [S2(99.5)]	6.66291e-11	0.000245857	1	1	7	P16403	P16403 [1-22]	P16403 1xMet-loss+Acetyl [N-Term]; 1xPhospho [S2(99.5)]	2	2124.07366	High	High	0.0001714	6.323e-11	4.1
False	High	[-].MSETAPAAPAAPAPAEK.[T]	1xMet-loss+Acetyl [N-Term]; 1xDehydrated [S/T]	2.26109e-05	0.000245857	1	1	1	P10412	P10412 [1-17]	P10412 1xMet-loss+Acetyl [N-Term]	0	1502.74855	High	High	0.0001714	1.546e-05	2.91
False	High	[-].MSETAPAAPAAPAPAEK.[T]	1xMet-loss+Acetyl [N-Term]	1.59415e-07	0.000245857	1	1	1	P10412	P10412 [1-17]	P10412 1xMet-loss+Acetyl [N-Term]	0	1520.75911	High	High	0.0001714	1.238e-07	3.04
False	High	[-].MSETAPAAPAAPAPAEK.[T]	1xMet-loss+Acetyl [N-Term]; 1xPhospho [S2(99.5)]	4.1046e-06	0.000245857	1	1	1	P10412	P10412 [1-17]	P10412 1xMet-loss+Acetyl [N-Term]; 1xPhospho [S2(99.5)]	0	1600.72544	High	High	0.0001714	2.932e-06	2.97
False	High	[-].MSETAPAAPAAPAPAEKTPVK.[K]	1xMet-loss+Acetyl [N-Term]; 1xDehydrated [S2(99.7)]	4.45516e-09	0.000245857	1	1	1	P10412	P10412 [1-21]	P10412 1xMet-loss+Acetyl [N-Term]; 1xDehydrated [S2(99.7)]	1	1928.01237	High	High	0.0001714	3.781e-09	3.43
False	High	[-].MSETAPAAPAAPAPAEKTPVK.[K]	1xMet-loss+Acetyl [N-Term]	1.27956e-11	0.000245857	1	1	2	P10412	P10412 [1-21]	P10412 1xMet-loss+Acetyl [N-Term]	1	1946.02293	High	High	0.0001714	1.268e-11	4.1
False	High	[-].MSETAPAAPAAPAPAEKTPVK.[K]	1xMet-loss [N-Term]; 1xPhospho [S/T]	5.21211e-07	0.000245857	1	1	3	P10412	P10412 [1-21]	P10412 1xMet-loss [N-Term]	1	1983.9787	High	High	0.0001714	3.928e-07	3.21
False	High	[-].MSETAPAAPAAPAPAEKTPVK.[K]	1xMet-loss+Acetyl [N-Term]; 1xPhospho [T4(99.5)]	6.80918e-13	0.000245857	1	1	11	P10412	P10412 [1-21]	P10412 1xMet-loss+Acetyl [N-Term]; 1xPhospho [T4(99.5)]	1	2025.98926	High	High	0.0001714	7.274e-13	4.66
False	High	[-].MSETAPAAPAAPAPAEKTPVKK.[K]	1xMet-loss+Acetyl [N-Term]	2.27004e-06	0.000245857	1	1	2	P10412	P10412 [1-22]	P10412 1xMet-loss+Acetyl [N-Term]	2	2074.1179	High	High	0.0001714	1.645e-06	2.23
False	High	[-].MSETAPAAPAAPAPAEKTPVKK.[K]	1xMet-loss [N-Term]; 1xPhospho [T18(100)]	0.00052482	0.000245857	1	1	3	P10412	P10412 [1-22]	P10412 1xMet-loss [N-Term]; 1xPhospho [T18(100)]	2	2112.07366	High	High	0.0001714	0.0003305	2.38
False	High	[-].MSETAPAAPAAAPPAEKAPVK.[K]	1xMet-loss+Acetyl [N-Term]	6.13328e-09	0.000245857	1	1	2	P16403	P16403 [1-21]	P16403 1xMet-loss+Acetyl [N-Term]	1	1916.01237	High	High	0.0001714	5.175e-09	2.71
False	High	[-].MSETAPAAPAAPAPAEKTPVKK.[K]	1xMet-loss+Acetyl [N-Term]; 1xPhospho [T18(100)]	4.0672e-11	0.000245857	1	1	9	P10412	P10412 [1-22]	P10412 1xMet-loss+Acetyl [N-Term]; 1xPhospho [T18(100)]	2	2154.08423	High	High	0.0001714	3.914e-11	4.17
False	High	[-].MSETAPLAPTIPAPAEKTPVK.[K]	1xMet-loss+Acetyl [N-Term]; 1xDehydrated [S2(99.5)]	6.75576e-06	0.000245857	1	1	1	P16402	P16402 [1-21]	P16402 1xMet-loss+Acetyl [N-Term]; 1xDehydrated [S2(99.5)]	1	2042.11683	High	High	0.0001714	4.754e-06	3.1
False	High	[-].MSETAPLAPTIPAPAEKTPVK.[K]	1xMet-loss+Acetyl [N-Term]; 1xPhospho [S2(99.5)]	7.26425e-09	0.000245857	1	1	1	P16402	P16402 [1-21]	P16402 1xMet-loss+Acetyl [N-Term]; 1xPhospho [S2(99.5)]	1	2140.09373	High	High	0.0001714	6.09e-09	3.49
False	High	[-].MSGDEMIFDPTMSK.[K]	1xMet-loss+Acetyl [N-Term]; 1xDehydrated [S2(100)]	6.32547e-06	0.000245857	1	1	3	P20042	P20042 [1-14]	P20042 1xMet-loss+Acetyl [N-Term]; 1xDehydrated [S2(100)]	0	1481.62869	High	High	0.0001714	4.453e-06	2.28
False	High	[-].MSGDEMIFDPTMSK.[K]	1xMet-loss+Acetyl [N-Term]	1.23675e-07	0.000245857	1	1	5	P20042	P20042 [1-14]	P20042 1xMet-loss+Acetyl [N-Term]	0	1499.63926	High	High	0.0001714	9.656e-08	2.92
False	High	[-].MSGDEMIFDPTMSK.[K]	1xOxidation [M]; 1xMet-loss+Acetyl [N-Term]	1.29628e-07	0.000245857	1	1	22	P20042	P20042 [1-14]	P20042 1xMet-loss+Acetyl [N-Term]	0	1515.63417	High	High	0.0001714	1.011e-07	2.74
False	High	[-].MSGDEMIFDPTMSK.[K]	1xMet-loss [N-Term]; 1xPhospho [S2(100)]	2.86643e-08	0.000245857	1	1	2	P20042	P20042 [1-14]	P20042 1xMet-loss [N-Term]; 1xPhospho [S2(100)]	0	1537.59502	High	High	0.0001714	2.325e-08	3.41
False	High	[-].MSGDEMIFDPTMSK.[K]	1xOxidation [M]; 1xMet-loss [N-Term]; 1xPhospho [S2(100)]	1.15357e-06	0.000245857	1	1	2	P20042	P20042 [1-14]	P20042 1xMet-loss [N-Term]; 1xPhospho [S2(100)]	0	1553.58994	High	High	0.0001714	8.496e-07	2.81
False	High	[-].MSGDEMIFDPTMSK.[K]	1xMet-loss+Acetyl [N-Term]; 1xPhospho [S2(100)]	5.86716e-06	0.000245857	1	1	6	P20042	P20042 [1-14]	P20042 1xMet-loss+Acetyl [N-Term]; 1xPhospho [S2(100)]	0	1579.60559	High	High	0.0001714	4.142e-06	2.77
False	High	[-].MSGDEMIFDPTMSKK.[K]	1xMet-loss+Acetyl [N-Term]	4.73592e-09	0.000245857	1	1	2	P20042	P20042 [1-15]	P20042 1xMet-loss+Acetyl [N-Term]	1	1627.73422	High	High	0.0001714	4.014e-09	3.28
False	High	[-].MSGDEMIFDPTMSKK.[K]	1xOxidation [M]; 1xMet-loss+Acetyl [N-Term]	1.16995e-06	0.000245857	1	1	12	P20042	P20042 [1-15]	P20042 1xMet-loss+Acetyl [N-Term]	1	1643.72914	High	High	0.0001714	8.611e-07	2.57
False	High	[-].MSGDEMIFDPTMSKK.[K]	1xMet-loss+Acetyl [N-Term]; 1xPhospho [S2(100)]	4.88437e-06	0.000245857	1	1	2	P20042	P20042 [1-15]	P20042 1xMet-loss+Acetyl [N-Term]; 1xPhospho [S2(100)]	1	1707.70055	High	High	0.0001714	3.462e-06	2.95
False	High	[-].MSGDHLHNDSQIEADFR.[L]	1xMet-loss+Acetyl [N-Term]; 1xPhospho [S10(100)]	5.20745e-08	0.000245857	1	1	3	P11387	P11387 [1-17]	P11387 1xMet-loss+Acetyl [N-Term]; 1xPhospho [S10(100)]	0	1962.79777	High	High	0.0001714	4.151e-08	3.11
False	High	[-].MSGEDEQQEQTIAEDLVVTK.[Y]	1xMet-loss+Acetyl [N-Term]; 1xDehydrated [S2(100)]	1.39098e-07	0.000245857	1	1	3	Q9UQ80	Q9UQ80 [1-20]	Q9UQ80 1xMet-loss+Acetyl [N-Term]; 1xDehydrated [S2(100)]	0	2143.00371	High	High	0.0001714	1.08e-07	4.22
False	High	[-].MSGEDEQQEQTIAEDLVVTK.[Y]	1xMet-loss+Acetyl [N-Term]	3.96561e-13	0.000245857	1	1	15	Q9UQ80	Q9UQ80 [1-20]	Q9UQ80 1xMet-loss+Acetyl [N-Term]	0	2161.01428	High	High	0.0001714	4.298e-13	4.97
False	High	[-].MSETAPLAPTIPAPAEK.[T]	1xMet-loss+Acetyl [N-Term]; 1xPhospho [S2(99.4)]	3.58151e-06	0.000245857	1	1	4	P16402	P16402 [1-17]	P16402 1xMet-loss+Acetyl [N-Term]; 1xPhospho [S2(99.4)]	0	1714.82991	High	High	0.0001714	2.557e-06	3.33
False	High	[-].MSETAPAAPAAAPPAEKAPVK.[K]	1xMet-loss+Acetyl [N-Term]; 1xDehydrated [T4(99.8)]	5.12534e-10	0.000245857	1	1	2	P16403	P16403 [1-21]	P16403 1xMet-loss+Acetyl [N-Term]; 1xDehydrated [T4(99.8)]	1	1898.0018	High	High	0.0001714	4.614e-10	3.14
False	High	[-].MSETAPAAPAAAPPAEK.[A]	1xMet-loss+Acetyl [N-Term]; 1xPhospho [S2(99.5)]	6.44553e-06	0.000245857	1	1	5	P16403	P16403 [1-17]	P16403 1xMet-loss+Acetyl [N-Term]; 1xPhospho [S2(99.5)]	0	1600.72544	High	High	0.0001714	4.551e-06	2.55
False	High	[-].MSETAPAAPAAAPPAEK.[A]	1xMet-loss [N-Term]; 1xPhospho [S2(99.2)]	0.000150884	0.000245857	1	1	1	P16403	P16403 [1-17]	P16403 1xMet-loss [N-Term]; 1xPhospho [S2(99.2)]	0	1558.71488	High	High	0.0001714	9.791e-05	2.06
False	High	[-].MSDFVESEAEESEEEYNDEGEVVPR.[V]	1xMet-loss+Acetyl [N-Term]	8.34014e-07	0.000245857	1	1	1	Q7KZ85	Q7KZ85 [1-25]	Q7KZ85 1xMet-loss+Acetyl [N-Term]	0	2816.15408	High	High	0.0001714	6.202e-07	2.96
False	High	[-].MSDFVESEAEESEEEYNDEGEVVPR.[V]	1xMet-loss [N-Term]; 2xPhospho [S7(98.7); S12(98.7)]	9.56632e-06	0.000245857	1	1	1	Q7KZ85	Q7KZ85 [1-25]	Q7KZ85 1xMet-loss [N-Term]; 2xPhospho [S7(98.7); S12(98.7)]	0	2934.07617	High	High	0.0001714	6.665e-06	3.5
False	High	[-].MSDNDDIEVESDEEQPR.[F]	1xMet-loss+Acetyl [N-Term]; 1xPhospho [S11(100)]	3.10213e-09	0.000245857	1	1	1	P61244	P61244 [1-17]	P61244 1xMet-loss+Acetyl [N-Term]; 1xPhospho [S11(100)]	0	1998.74479	High	High	0.0001714	2.669e-09	4.61
False	High	[-].MSDNDDIEVESDEEQPRFQSAADKR.[A]	1xMet-loss+Acetyl [N-Term]; 1xPhospho [S11(100)]	6.47034e-07	0.000245857	1	1	2	P61244	P61244 [1-25]	P61244 1xMet-loss+Acetyl [N-Term]; 1xPhospho [S11(100)]	2	2902.20106	High	High	0.0001714	4.832e-07	4.15
False	High	[-].MSDNGELEDKPPAPPVR.[M]	1xMet-loss+Acetyl [N-Term]; 1xDehydrated [S2(100)]	6.00152e-07	0.000245857	1	1	2	Q13177	Q13177 [1-17]	Q13177 1xMet-loss+Acetyl [N-Term]; 1xDehydrated [S2(100)]	0	1744.85005	High	High	0.0001714	4.496e-07	3.01
False	High	[-].MSDNGELEDKPPAPPVR.[M]	1xMet-loss+Acetyl [N-Term]	2.77612e-07	0.000245857	1	1	2	Q13177	Q13177 [1-17]	Q13177 1xMet-loss+Acetyl [N-Term]	0	1762.86062	High	High	0.0001714	2.118e-07	3.08
False	High	[-].MSDNGELEDKPPAPPVR.[M]	1xMet-loss+Acetyl [N-Term]; 1xPhospho [S2(100)]	2.09383e-07	0.000245857	1	1	3	Q13177	Q13177 [1-17]	Q13177 1xMet-loss+Acetyl [N-Term]; 1xPhospho [S2(100)]	0	1842.82695	High	High	0.0001714	1.612e-07	2.91
False	High	[-].MSDQDHSMDEMTAVVK.[I]	1xMet-loss+Acetyl [N-Term]	1.18791e-10	0.000245857	1	1	1	P08047	P08047 [1-16]	P08047 1xMet-loss+Acetyl [N-Term]	0	1734.73093	High	High	0.0001714	1.112e-10	3.13
False	High	[-].MSDQDHSMDEMTAVVK.[I]	1xMet-loss+Acetyl [N-Term]; 1xPhospho [S7(100)]	6.53993e-05	0.000245857	1	1	2	P08047	P08047 [1-16]	P08047 1xMet-loss+Acetyl [N-Term]; 1xPhospho [S7(100)]	0	1814.69726	High	High	0.0001714	4.34e-05	2.08
False	High	[-].MSDQEAKPSTEDLGDKK.[E]	1xMet-loss+Acetyl [N-Term]; 1xDehydrated [S2(100)]	9.33624e-07	0.000245857	1	1	1	P63165	P63165 [1-17]	P63165 1xMet-loss+Acetyl [N-Term]; 1xDehydrated [S2(100)]	1	1771.83446	High	High	0.0001714	6.926e-07	2.81
False	High	[-].MSDQEAKPSTEDLGDKK.[E]	1xMet-loss+Acetyl [N-Term]	2.50336e-07	0.000245857	1	1	1	P63165	P63165 [1-17]	P63165 1xMet-loss+Acetyl [N-Term]	1	1789.84503	High	High	0.0001714	1.917e-07	2.68
False	High	[-].MSDQEAKPSTEDLGDKK.[E]	1xMet-loss+Acetyl [N-Term]; 1xPhospho [S2(100)]	8.10819e-07	0.000245857	1	1	5	P63165	P63165 [1-17]	P63165 1xMet-loss+Acetyl [N-Term]; 1xPhospho [S2(100)]	1	1869.81136	High	High	0.0001714	6.027e-07	2.51
False	High	[-].MSDQEAKPSTEDLGDKKEGEYIK.[L]	1xMet-loss+Acetyl [N-Term]; 1xDehydrated [S2(100)]	3.55204e-10	0.000245857	1	1	1	P63165	P63165 [1-23]	P63165 1xMet-loss+Acetyl [N-Term]; 1xDehydrated [S2(100)]	2	2491.18347	High	High	0.0001714	3.223e-10	4.95
False	High	[-].MSDQEAKPSTEDLGDKKEGEYIK.[L]	1xMet-loss+Acetyl [N-Term]	7.92164e-12	0.000245857	1	1	3	P63165	P63165 [1-23]	P63165 1xMet-loss+Acetyl [N-Term]	2	2509.19403	High	High	0.0001714	7.918e-12	4.06
False	High	[-].MSDQEAKPSTEDLGDKKEGEYIK.[L]	1xMet-loss [N-Term]; 1xPhospho [S2(100)]	3.86915e-09	0.000245857	1	1	2	P63165	P63165 [1-23]	P63165 1xMet-loss [N-Term]; 1xPhospho [S2(100)]	2	2547.1498	High	High	0.0001714	3.304e-09	3.68
False	High	[-].MSDQEAKPSTEDLGDKKEGEYIK.[L]	1xMet-loss+Acetyl [N-Term]; 1xPhospho [S2(100)]	1.83436e-13	0.000245857	1	1	5	P63165	P63165 [1-23]	P63165 1xMet-loss+Acetyl [N-Term]; 1xPhospho [S2(100)]	2	2589.16036	High	High	0.0001714	2.025e-13	5.67
False	High	[-].MSDSDLGEDEGLLSLAGK.[R]	1xMet-loss+Acetyl [N-Term]; 1xPhospho [S]	2.42446e-06	0.000245857	1	1	3	Q9GZN2	Q9GZN2 [1-18]	Q9GZN2 1xMet-loss+Acetyl [N-Term]	0	1827.78956	High	High	0.0001714	1.753e-06	2.49
False	High	[-].MSETAPAAPAAAPPAEK.[A]	1xMet-loss+Acetyl [N-Term]	1.12771e-05	0.000245857	1	1	2	P16403	P16403 [1-17]	P16403 1xMet-loss+Acetyl [N-Term]	0	1520.75911	High	High	0.0001714	7.833e-06	2.71
False	High	[-].MSESGHSQPGLYGIER.[R]	1xMet-loss+Acetyl [N-Term]; 1xPhospho [S7(100)]	0.000273779	0.000245857	1	1	2	Q9H0W8	Q9H0W8 [1-16]	Q9H0W8 1xMet-loss+Acetyl [N-Term]; 1xPhospho [S7(100)]	0	1738.74322	High	High	0.0001714	0.000175	2.32
False	High	[-].MSELSDEASEPELLNR.[S]	1xMet-loss+Acetyl [N-Term]; 1xPhospho [S5(100)]	9.47871e-05	0.000245857	1	1	1	Q6ZW76	Q6ZW76 [1-16]	Q6ZW76 1xMet-loss+Acetyl [N-Term]; 1xPhospho [S5(100)]	0	1810.77424	High	High	0.0001714	6.218e-05	2.15
False	High	[-].MSEKSVEAAAELSAK.[D]	1xMet-loss+Acetyl [N-Term]; 1xPhospho [S5(100)]	3.71876e-06	0.000245857	1	1	2	P20962	P20962 [1-15]	P20962 1xMet-loss+Acetyl [N-Term]; 1xPhospho [S5(100)]	1	1541.70946	High	High	0.0001714	2.654e-06	2.37
False	High	[-].MSEGESQTVLSSGSDPK.[V]	1xMet-loss+Acetyl [N-Term]; 1xPhospho [S2(100)]	2.54115e-06	0.000245857	1	1	1	Q9UHY1	Q9UHY1 [1-17]	Q9UHY1 1xMet-loss+Acetyl [N-Term]; 1xPhospho [S2(100)]	0	1729.7164	High	High	0.0001714	1.839e-06	3.22
False	High	[-].MSEGESQTVLSSGSDPK.[V]	1xMet-loss+Acetyl [N-Term]	2.79984e-08	0.000245857	1	1	2	Q9UHY1	Q9UHY1 [1-17]	Q9UHY1 1xMet-loss+Acetyl [N-Term]	0	1649.75006	High	High	0.0001714	2.27e-08	3.58
False	High	[-].MSGEDEQQEQTIAEDLVVTK.[Y]	1xMet-loss [N-Term]; 1xPhospho [S2(100)]	3.08481e-10	0.000245857	1	1	2	Q9UQ80	Q9UQ80 [1-20]	Q9UQ80 1xMet-loss [N-Term]; 1xPhospho [S2(100)]	0	2198.97004	High	High	0.0001714	2.806e-10	4.17
False	High	[-].MSEETVPEAASPPPPQGQPYFDR.[F]	1xMet-loss+Acetyl [N-Term]; 1xPhospho [T/S/Y]	5.57434e-05	0.000245857	1	1	1	P35612	P35612 [1-23]	P35612 1xMet-loss+Acetyl [N-Term]	0	2521.09189	High	High	0.0001714	3.711e-05	2.49
False	High	[-].MSDVEENNFEGR.[E]	1xMet-loss+Acetyl [N-Term]; 1xPhospho [S2(100)]	0.000186367	0.000245857	1	1	1	Q13595	Q13595 [1-12]	Q13595 1xMet-loss+Acetyl [N-Term]; 1xPhospho [S2(100)]	0	1417.52674	High	High	0.0001714	0.0001205	2.48
False	High	[-].MSDTSESGAGLTR.[F]	1xMet-loss+Acetyl [N-Term]; 1xPhospho [S2(100)]	0.00137481	0.000245857	1	1	1	Q9UNF1	Q9UNF1 [1-13]	Q9UNF1 1xMet-loss+Acetyl [N-Term]; 1xPhospho [S2(100)]	0	1302.52093	High	High	0.0001714	0.0008412	1.42
False	High	[-].MSDSGEQNYGERESR.[S]	1xMet-loss+Acetyl [N-Term]	0.000125639	0.000245857	1	1	1	P62995	P62995 [1-15]	P62995 1xMet-loss+Acetyl [N-Term]	1	1655.6892	High	High	0.0001714	8.21e-05	1.95
False	High	[-].MSDSGEQNYGER.[E]	1xMet-loss+Acetyl [N-Term]; 1xPhospho [S2(100)]	3.12724e-05	0.000245857	1	1	1	P62995	P62995 [1-12]	P62995 1xMet-loss+Acetyl [N-Term]; 1xPhospho [S2(100)]	0	1363.47979	High	High	0.0001714	2.117e-05	2.53
False	High	[-].MSDSEKLNLDSIIGR.[L]	1xMet-loss+Acetyl [N-Term]; 1xPhospho [S2(99.6)]	3.84563e-05	0.000245857	1	1	1	P62136	P62136 [1-15]	P62136 1xMet-loss+Acetyl [N-Term]; 1xPhospho [S2(99.6)]	1	1668.78402	High	High	0.0001714	2.583e-05	2.79
False	High	[-].MSDSDLGEDEGLLSLAGKR.[K]	1xMet-loss+Acetyl [N-Term]; 1xPhospho [S2(99.5)]	1.47732e-08	0.000245857	1	1	1	Q9GZN2	Q9GZN2 [1-19]	Q9GZN2 1xMet-loss+Acetyl [N-Term]; 1xPhospho [S2(99.5)]	1	1983.89067	High	High	0.0001714	1.221e-08	2.94
False	High	[-].MSDVEENNFEGRESR.[S]	1xMet-loss+Acetyl [N-Term]; 1xPhospho [S14(100)]	6.60168e-05	0.000245857	1	1	2	Q13595	Q13595 [1-15]	Q13595 1xMet-loss+Acetyl [N-Term]; 1xPhospho [S14(100)]	1	1789.70248	High	High	0.0001714	4.372e-05	3.27
False	High	[-].MSGEDEQQEQTIAEDLVVTK.[Y]	1xMet-loss+Acetyl [N-Term]; 1xPhospho [S2(100)]	0.000507927	0.000245857	1	1	2	Q9UQ80	Q9UQ80 [1-20]	Q9UQ80 1xMet-loss+Acetyl [N-Term]; 1xPhospho [S2(100)]	0	2240.98061	High	High	0.0001714	0.0003201	1.85
False	High	[-].MSGEDEQQEQTIAEDLVVTKYK.[M]	1xMet-loss+Acetyl [N-Term]; 1xDehydrated [S2(100)]	6.58876e-13	0.000245857	1	1	2	Q9UQ80	Q9UQ80 [1-22]	Q9UQ80 1xMet-loss+Acetyl [N-Term]; 1xDehydrated [S2(100)]	1	2434.162	High	High	0.0001714	7.039e-13	5.51
False	High	[-].MSGEDEQQEQTIAEDLVVTKYK.[M]	1xMet-loss+Acetyl [N-Term]	1.30735e-08	0.000245857	1	1	1	Q9UQ80	Q9UQ80 [1-22]	Q9UQ80 1xMet-loss+Acetyl [N-Term]	1	2452.17257	High	High	0.0001714	1.08e-08	3.36
False	High	[-].MTTESGSDSESKPDQEAEPQEAAGAQGR.[A]	1xMet-loss [N-Term]; 2xPhospho [S11(98.1); T/S]	2.26109e-05	0.000245857	1	1	1	Q9Y2J2	Q9Y2J2 [1-28]	Q9Y2J2 1xMet-loss [N-Term]; 2xPhospho [S11(98.1); T/S]	0	2922.131	High	High	0.0001714	1.543e-05	2.83
False	High	[-].MTTEVGSVSEVKK.[D]	1xMet-loss+Acetyl [N-Term]	7.45668e-06	0.000245857	1	1	1	O43491	O43491 [1-13]	O43491 1xMet-loss+Acetyl [N-Term]	1	1305.68964	High	High	0.0001714	5.244e-06	2.21
False	High	[-].MTTSQKHRDFVAEPMGEKPVGSLAGIGEVLGK.[K]	1xMet-loss+Acetyl [N-Term]; 1xPhospho [T/S]	4.21833e-07	0.000245857	1	1	2	O75531	O75531 [1-32]	O75531 1xMet-loss+Acetyl [N-Term]	2	3360.66577	High	High	0.0001714	3.191e-07	5.39
False	High	[-].MTTSQKHRDFVAEPMGEKPVGSLAGIGEVLGK.[K]	1xMet-loss [N-Term]; 2xPhospho [T/S]	1.17442e-07	0.000245857	1	1	5	O75531	O75531 [1-32]	O75531 1xMet-loss [N-Term]	2	3398.62153	High	High	0.0001714	9.18e-08	4.47
False	High	[-].MTTSQKHRDFVAEPMGEKPVGSLAGIGEVLGK.[K]	1xAcetyl [N-Term]; 2xPhospho [T2(100); T3(98.9)]	1.16135e-09	0.000245857	1	1	4	O75531	O75531 [1-32]	O75531 1xAcetyl [N-Term]; 2xPhospho [T2(100); T3(98.9)]	2	3571.67258	High	High	0.0001714	1.021e-09	6.03
False	High	[-].MTTSQKHRDFVAEPMGEKPVGSLAGIGEVLGK.[K]	1xAcetyl [N-Term]; 1xOxidation [M15]; 2xPhospho [T3(98.6); S4(98.6)]	1.68157e-05	0.000245857	1	1	4	O75531	O75531 [1-32]	O75531 1xAcetyl [N-Term]; 2xPhospho [T3(98.6); S4(98.6)]	2	3587.6675	High	High	0.0001714	1.157e-05	3.8
False	High	[R].MVEPENAVTITPLRPEDDYSPRER.[R]	1xPhospho [S20(100)]	1.97898e-07	0.000245857	1	1	1	Q14160	Q14160 [816-839]	Q14160 1xPhospho [S835(100)]	1	2894.33901	High	High	0.0001714	1.527e-07	4.56
False	High	[K].MVIQGPSSPQGEAMVTDVLEDQKEGR.[S]	1xOxidation [M1]; 1xPhospho [S/T]; 1xDehydrated [S/T]	6.42993e-14	0.000245857	1	1	2	Q12888	Q12888 [1107-1132]		1	2879.2951	High	High	0.0001714	7.288e-14	4.2
False	High	[K].MVIQGPSSPQGEAMVTDVLEDQKEGR.[S]	1xPhospho [S8(100)]	2.49664e-10	0.000245857	1	1	3	Q12888	Q12888 [1107-1132]	Q12888 1xPhospho [S1114(100)]	1	2881.31075	High	High	0.0001714	2.288e-10	3.57
False	High	[K].MVIQGPSSPQGEAMVTDVLEDQKEGR.[S]	1xOxidation [M]; 1xPhospho [S8(99.5)]	3.04775e-13	0.000245857	1	1	5	Q12888	Q12888 [1107-1132]	Q12888 1xPhospho [S1114(99.5)]	1	2897.30566	High	High	0.0001714	3.328e-13	5.1
False	High	[R].NAEAVLQSPGLSGK.[V]	1xPhospho [S8(99.6)]	4.27825e-07	0.000245857	1	1	1	Q13045	Q13045 [849-862]	Q13045 1xPhospho [S856(99.6)]	0	1450.69375	High	High	0.0001714	3.237e-07	3.36
False	High	[K].NALASEIQGLR.[T]		6.60168e-05	0.000245857	1	1	1	O75970	O75970 [1851-1861]		0	1171.64296	High	High	0.0001714	4.389e-05	2.11
False	High	[K].NALPPVLTTVNGQSPPEHSAPAK.[V]	1xPhospho [S14(100)]	3.9531e-06	0.000245857	1	1	1	Q6PKG0	Q6PKG0 [130-152]	Q6PKG0 1xPhospho [S143(100)]	0	2405.18607	High	High	0.0001714	2.82e-06	3.25
False	High	[K].NALPPVLTTVNGQSPPEHSAPAKVVR.[A]	1xPhospho [S14(99.3)]	1.82146e-05	0.000245857	1	1	1	Q6PKG0	Q6PKG0 [130-155]	Q6PKG0 1xPhospho [S143(99.3)]	1	2759.424	High	High	0.0001714	1.252e-05	2.51
False	High	[R].NAPAAVDEGSISPR.[T]	1xPhospho [S12(99.7)]	1.92715e-05	0.000245857	1	1	1	P28715	P28715 [373-386]	P28715 1xPhospho [S384(99.7)]	0	1463.65261	High	High	0.0001714	1.317e-05	2.36
False	High	[K].NAPPGGDEPLAETESESEAELAGFSPVVDVK.[K]	2xPhospho [T/S]	0.000321072	0.000245857	1	1	3	Q8NC44	Q8NC44 [267-297]		0	3301.40729	High	High	0.0001714	0.0002045	1.38
False	High	[R].NASASFQELEDK.[K]	1xPhospho [S5(100)]	0.000163418	0.000245857	1	1	1	Q99543	Q99543 [45-56]	Q99543 1xPhospho [S49(100)]	0	1418.58353	High	High	0.0001714	0.000106	2.35
False	High	[R].NDSLSSLDFDDDDVDLSR.[E]	1xPhospho [S3(100)]	8.77493e-08	0.000245857	1	1	1	P25054	P25054 [1859-1876]	P25054 1xPhospho [S1861(100)]	0	2107.83394	High	High	0.0001714	6.917e-08	2.58
False	High	[R].NDREYDSGDTDEIIAMKK.[N]	1xOxidation [M16]; 2xPhospho [S7(100); T10(100)]	6.29867e-05	0.000245857	1	1	1	Q76FK4	Q76FK4 [372-389]	Q76FK4 2xPhospho [S378(100); T381(100)]	2	2275.88257	High	High	0.0001714	4.178e-05	3.23
False	High	[R].NDREYDSGDTDEIIAMKK.[N]	2xPhospho [S7(100); T10(100)]	2.08745e-05	0.000245857	1	1	2	Q76FK4	Q76FK4 [372-389]	Q76FK4 2xPhospho [S378(100); T381(100)]	2	2259.88765	High	High	0.0001714	1.426e-05	3.08
False	High	[R].NDREYDSGDTDEIIAMKK.[N]	1xPhospho [T10(100)]	0.000252805	0.000245857	1	1	1	Q76FK4	Q76FK4 [372-389]	Q76FK4 1xPhospho [T381(100)]	2	2179.92132	High	High	0.0001714	0.0001622	2.66
False	High	[R].NDREYDSGDTDEIIAMK.[K]	2xPhospho [S7(100); T10(100)]	2.76752e-05	0.000245857	1	1	1	Q76FK4	Q76FK4 [372-388]	Q76FK4 2xPhospho [S378(100); T381(100)]	1	2131.79269	High	High	0.0001714	1.877e-05	3.01
False	High	[R].NDEELNKLLGK.[V]		2.39051e-06	0.000245857	1	7	2	Q16777	Q16777 [90-100]		1	1272.67941	High	High	0.0001714	1.728e-06	2.78
False	High	[K].MTQEKLEESSTIGQDQTLMER.[D]		5.89481e-06	0.000245857	1	1	1	Q96SB4	Q96SB4 [325-345]		1	2454.14868	High	High	0.0001714	4.158e-06	2.67
False	High	[R].NDDISELEDLSELEDLKDAK.[L]	1xPhospho [S11(100)]	2.28245e-05	0.000245857	1	1	1	Q9H4L7	Q9H4L7 [142-161]	Q9H4L7 1xPhospho [S152(100)]	1	2371.0436	High	High	0.0001714	1.556e-05	3.14
False	High	[K].NAVEEYVYEMRDK.[L]	1xPhospho [Y8(100)]	8.95922e-05	0.000245857	1	1	2	P34932	P34932 [619-631]	P34932 1xPhospho [Y626(100)]	1	1725.71898	High	High	0.0001714	5.898e-05	2.15
False	High	[K].NAVEEYVYDFRDR.[L]	1xPhospho [Y8(100)]	1.94535e-05	0.000245857	1	1	1	O95757	O95757 [622-634]	O95757 1xPhospho [Y629(100)]	1	1755.73741	High	High	0.0001714	1.333e-05	2.62
False	High	[K].NATDLQNSSMSEEELTK.[A]	1xOxidation [M10]; 1xPhospho [S/T]	0.000149474	0.000245857	1	1	1	P40855	P40855 [139-155]		0	1992.81037	High	High	0.0001714	9.715e-05	2.22
False	High	[K].NATDLQNSSMSEEELTK.[A]	1xPhospho [S9(99.6)]	1.2928e-10	0.000245857	1	1	1	P40855	P40855 [139-155]	P40855 1xPhospho [S147(99.6)]	0	1976.81546	High	High	0.0001714	1.202e-10	4.46
False	High	[R].NASASFQELEDKK.[E]	2xPhospho [S3(100); S5(100)]	0.000125639	0.000245857	1	1	1	Q99543	Q99543 [45-57]	Q99543 2xPhospho [S47(100); S49(100)]	1	1626.64483	High	High	0.0001714	8.213e-05	2.79
False	High	[R].NASASFQELEDK.[K]	2xPhospho [S3(100); S5(100)]	0.000164187	0.000245857	1	1	1	Q99543	Q99543 [45-56]	Q99543 2xPhospho [S47(100); S49(100)]	0	1498.54986	High	High	0.0001714	0.0001064	2.5
False	High	[R].NDARSPGSISYLPSFFTK.[L]	1xPhospho [S5(100)]	0.0005032	0.000245857	1	1	1	O75376	O75376 [2180-2197]	O75376 1xPhospho [S2184(100)]	1	2066.9583	High	High	0.0001714	0.0003163	1.53
False	High	[K].NENTEGSPQEDGVELEGLK.[Q]	1xPhospho [T/S]	3.76827e-07	0.000245857	1	1	2	P11388	P11388 [1241-1259]		0	2124.89688	High	High	0.0001714	2.859e-07	3.27
False	High	[R].MTNNEDSLSPTSSTLSNLELDAAEKDR.[K]	2xPhospho [S7(88.9); S9(88.9)]	0.00103634	0.000245857	1	1	1	Q9ULH7	Q9ULH7 [535-561]	Q9ULH7 2xPhospho [S541(88.9); S543(88.9)]	1	3098.29088	High	High	0.0001714	0.0006402	1.96
False	High	[-].MSYGRPPPDVEGMTSLKVDNLTYR.[T]	1xMet-loss+Acetyl [N-Term]; 1xPhospho [S2(100)]	2.44794e-11	0.000245857	1	1	2	Q01130	Q01130 [1-24]	Q01130 1xMet-loss+Acetyl [N-Term]; 1xPhospho [S2(100)]	1	2717.26406	High	High	0.0001714	2.377e-11	4.63
False	High	[-].MSGEDEQQEQTIAEDLVVTKYK.[M]	1xMet-loss+Acetyl [N-Term]; 1xPhospho [S2(100)]	2.88251e-07	0.000245857	1	1	3	Q9UQ80	Q9UQ80 [1-22]	Q9UQ80 1xMet-loss+Acetyl [N-Term]; 1xPhospho [S2(100)]	1	2532.1389	High	High	0.0001714	2.205e-07	4.86
False	High	[-].MSGFDDPGIFYSDSFGGDAQADEGQAR.[K]	1xMet-loss [N-Term]; 1xPhospho [Y/S]	9.65848e-05	0.000245857	1	1	1	P33992	P33992 [1-27]	P33992 1xMet-loss [N-Term]	0	2789.09989	High	High	0.0001714	6.335e-05	2.03
False	High	[-].MSGFDDPGIFYSDSFGGDAQADEGQAR.[K]	1xMet-loss+Acetyl [N-Term]; 1xPhospho [S14(100)]	7.56463e-11	0.000245857	1	1	3	P33992	P33992 [1-27]	P33992 1xMet-loss+Acetyl [N-Term]; 1xPhospho [S14(100)]	0	2831.11045	High	High	0.0001714	7.139e-11	5.08
False	High	[-].MSHTILLVQPTKRPEGR.[T]	1xMet-loss+Acetyl [N-Term]	6.74996e-07	0.000245857	1	1	3	P84090	P84090 [1-17]	P84090 1xMet-loss+Acetyl [N-Term]	1	1874.06066	High	High	0.0001714	5.054e-07	3.05
False	High	[-].MSKSESPKEPEQLR.[K]	1xMet-loss+Acetyl [N-Term]; 1xPhospho [S6(100)]	2.51923e-05	0.000245857	1	1	3	P09651	P09651 [1-14]	P09651 1xMet-loss+Acetyl [N-Term]; 1xPhospho [S6(100)]	2	1636.75781	High	High	0.0001714	1.717e-05	2.63
False	High	[-].MSKSFQQSSLSR.[D]	1xMet-loss+Acetyl [N-Term]; 1xPhospho [S4(100)]	0.00019532	0.000245857	1	1	1	P43243	P43243 [1-12]	P43243 1xMet-loss+Acetyl [N-Term]; 1xPhospho [S4(100)]	1	1376.62059	High	High	0.0001714	0.0001258	2.41
False	High	[-].MSLKLQASNVTNKNDPK.[S]	1xMet-loss+Acetyl [N-Term]; 1xPhospho [S2(100)]	3.30643e-06	0.000245857	1	1	2	Q9UKM9	Q9UKM9 [1-17]	Q9UKM9 1xMet-loss+Acetyl [N-Term]; 1xPhospho [S2(100)]	2	1878.93208	High	High	0.0001714	2.376e-06	2.45
False	High	[-].MSLLDGLASSPRAPLQSSK.[A]	1xMet-loss+Acetyl [N-Term]; 1xPhospho [S]	0.000378263	0.000245857	1	1	1	Q3YBR2	Q3YBR2 [1-19]	Q3YBR2 1xMet-loss+Acetyl [N-Term]	1	1948.97395	High	High	0.0001714	0.0002393	2.36
False	High	[-].MSLPLNPKPFLNGLTGKPVMVK.[L]	1xMet-loss+Acetyl [N-Term]; 1xPhospho [S2(100)]	6.4484e-05	0.000245857	1	1	1	P62306	P62306 [1-22]	P62306 1xMet-loss+Acetyl [N-Term]; 1xPhospho [S2(100)]	0	2372.28115	High	High	0.0001714	4.288e-05	2.1
False	High	[-].MSLPLTEEQR.[K]	1xMet-loss+Acetyl [N-Term]; 1xPhospho [S2(100)]	0.000431232	0.000245857	1	1	1	Q9NZC9	Q9NZC9 [1-10]	Q9NZC9 1xMet-loss+Acetyl [N-Term]; 1xPhospho [S2(100)]	0	1194.54021	High	High	0.0001714	0.0002718	1.57
False	High	[-].MSLVIPEKFQHILR.[V]	1xMet-loss+Acetyl [N-Term]; 1xPhospho [S2(100)]	2.20298e-08	0.000245857	1	1	2	P62269	P62269 [1-14]	P62269 1xMet-loss+Acetyl [N-Term]; 1xPhospho [S2(100)]	1	1701.90877	High	High	0.0001714	1.797e-08	2.85
False	High	[-].MSLYDDLGVETSDSKTEGWSK.[N]	1xMet-loss+Acetyl [N-Term]; 1xPhospho [S2(100)]	8.67727e-10	0.000245857	1	1	1	Q96I25	Q96I25 [1-21]	Q96I25 1xMet-loss+Acetyl [N-Term]; 1xPhospho [S2(100)]	1	2338.99626	High	High	0.0001714	7.712e-10	4.05
False	High	[-].MSPTPPLFSLPEAR.[T]	1xPhospho [S/T]	0.000587092	0.000245857	1	1	1	Q96FV9	Q96FV9 [1-14]		0	1622.76481	High	High	0.0001714	0.0003677	1.48
False	High	[-].MSPTPPLFSLPEAR.[T]	1xAcetyl [N-Term]; 1xPhospho [S2(100)]	1.13742e-06	0.000245857	1	1	2	Q96FV9	Q96FV9 [1-14]	Q96FV9 1xAcetyl [N-Term]; 1xPhospho [S2(100)]	0	1664.77537	High	High	0.0001714	8.37e-07	2.83
False	High	[-].MSQAEFEKAAEEVR.[H]	1xMet-loss+Acetyl [N-Term]; 1xPhospho [S2(100)]	1.47995e-06	0.000245857	1	1	1	P07108	P07108 [1-14]	P07108 1xMet-loss+Acetyl [N-Term]; 1xPhospho [S2(100)]	1	1615.69996	High	High	0.0001714	1.085e-06	2.8
False	High	[-].MSQGDSNPAAIPHAAEDIQGDDR.[W]	1xMet-loss+Acetyl [N-Term]	1.39992e-05	0.000245857	1	1	1	P68402	P68402 [1-23]	P68402 1xMet-loss+Acetyl [N-Term]	0	2306.02797	High	High	0.0001714	9.66e-06	2.6
False	High	[-].MSQGDSNPAAIPHAAEDIQGDDR.[W]	1xMet-loss+Acetyl [N-Term]; 1xPhospho [S2(100)]	6.16357e-14	0.000245857	1	1	3	P68402	P68402 [1-23]	P68402 1xMet-loss+Acetyl [N-Term]; 1xPhospho [S2(100)]	0	2385.9943	High	High	0.0001714	7.01e-14	5.23
False	High	[-].MSVPAFIDISEEDQAAELR.[A]	1xMet-loss+Acetyl [N-Term]	3.06416e-07	0.000245857	1	1	1	Q7L2H7	Q7L2H7 [1-19]	Q7L2H7 1xMet-loss+Acetyl [N-Term]	0	2031.98694	High	High	0.0001714	2.339e-07	2.23
False	High	[-].MSVELEEALPVTTAEGMAKK.[V]	1xMet-loss+Acetyl [N-Term]; 1xPhospho [S2(100)]	1.9812e-11	0.000245857	1	1	3	Q92522	Q92522 [1-20]	Q92522 1xMet-loss+Acetyl [N-Term]; 1xPhospho [S2(100)]	1	2125.01343	High	High	0.0001714	1.936e-11	3.72
False	High	[-].MSVELEEALPVTTAEGMAKK.[V]	1xMet-loss+Acetyl [N-Term]	0.000372987	0.000245857	1	1	1	Q92522	Q92522 [1-20]	Q92522 1xMet-loss+Acetyl [N-Term]	1	2045.0471	High	High	0.0001714	0.0002361	1.85
False	High	[-].MSVELEEALPVTTAEGMAK.[K]	1xMet-loss+Acetyl [N-Term]; 1xPhospho [S2(100)]	2.36658e-12	0.000245857	1	1	3	Q92522	Q92522 [1-19]	Q92522 1xMet-loss+Acetyl [N-Term]; 1xPhospho [S2(100)]	0	1996.91847	High	High	0.0001714	2.449e-12	3.77
False	High	[-].MSVELEEALPVTTAEGMAK.[K]	1xOxidation [M17]; 1xMet-loss+Acetyl [N-Term]	1.65376e-08	0.000245857	1	1	2	Q92522	Q92522 [1-19]	Q92522 1xMet-loss+Acetyl [N-Term]	0	1932.94705	High	High	0.0001714	1.361e-08	3.21
False	High	[-].MSVAGGEIRGDTGGEDTAAPGR.[F]	1xMet-loss+Acetyl [N-Term]; 1xPhospho [S2(100)]	0.000157395	0.000245857	1	1	2	Q9H773	Q9H773 [1-22]	Q9H773 1xMet-loss+Acetyl [N-Term]; 1xPhospho [S2(100)]	1	2094.90878	High	High	0.0001714	0.0001022	1.9
False	High	[-].MSYGRPPPDVEGMTSLKVDNLTYRTSPDTLR.[R]	1xMet-loss+Acetyl [N-Term]; 1xPhospho [T/S/Y]	2.89415e-13	0.000245857	1	1	2	Q01130	Q01130 [1-31]	Q01130 1xMet-loss+Acetyl [N-Term]	2	3487.65632	High	High	0.0001714	3.155e-13	6.99
False	High	[-].MSTGGDFGNPLRK.[F]	1xMet-loss+Acetyl [N-Term]; 1xPhospho [S/T]	2.99772e-05	0.000245857	1	1	1	P20340	P20340 [1-13]	P20340 1xMet-loss+Acetyl [N-Term]	1	1370.61002	High	High	0.0001714	2.032e-05	2.52
False	High	[-].MSSSPVNVK.[K]	1xMet-loss+Acetyl [N-Term]	0.000897284	0.000245857	1	1	1	Q00839	Q00839 [1-9]	Q00839 1xMet-loss+Acetyl [N-Term]	0	859.45197	High	High	0.0001714	0.0005549	2.18
False	High	[-].MSSQVVGIEPLYIK.[A]	1xMet-loss+Acetyl [N-Term]; 1xPhospho [S3(99.5)]	0.000339638	0.000245857	1	1	1	P11474	P11474 [1-14]	P11474 1xMet-loss+Acetyl [N-Term]; 1xPhospho [S3(99.5)]	0	1554.7815	High	High	0.0001714	0.000216	1.85
False	High	[-].MSREMQDVDLAEVKPLVEK.[G]	1xMet-loss+Acetyl [N-Term]; 1xPhospho [S2(100)]	1.29849e-05	0.000245857	1	1	1	Q92597	Q92597 [1-19]	Q92597 1xMet-loss+Acetyl [N-Term]; 1xPhospho [S2(100)]	1	2208.06178	High	High	0.0001714	8.995e-06	4.0
False	High	[-].MSQKQEEENPAEETGEEKQDTQEK.[E]	1xMet-loss+Acetyl [N-Term]	1.30852e-07	0.000245857	1	1	1	O43768	O43768 [1-24]	O43768 1xMet-loss+Acetyl [N-Term]	2	2733.19695	High	High	0.0001714	1.021e-07	2.87
False	High	[-].MSQKQEEENPAEETGEEK.[Q]	1xMet-loss+Acetyl [N-Term]; 1xPhospho [S2(100)]	2.87736e-09	0.000245857	1	1	2	O43768	O43768 [1-18]	O43768 1xMet-loss+Acetyl [N-Term]; 1xPhospho [S2(100)]	1	2083.83394	High	High	0.0001714	2.475e-09	3.43
False	High	[-].MSQGDSNPAAIPHAAEDIQGDDRWMSQHNR.[F]	1xMet-loss+Acetyl [N-Term]; 1xPhospho [S2(100)]	1.04233e-09	0.000245857	1	1	2	P68402	P68402 [1-30]	P68402 1xMet-loss+Acetyl [N-Term]; 1xPhospho [S2(100)]	1	3325.40765	High	High	0.0001714	9.221e-10	3.19
False	High	[-].MSSVAVLTQESFAEHR.[S]	1xMet-loss+Acetyl [N-Term]; 1xPhospho [S11(100)]	2.30902e-08	0.000245857	1	1	2	Q00341	Q00341 [1-16]	Q00341 1xMet-loss+Acetyl [N-Term]; 1xPhospho [S11(100)]	0	1782.80582	High	High	0.0001714	1.886e-08	3.59
False	High	[-].MSDFDEFER.[Q]	1xMet-loss+Acetyl [N-Term]; 1xPhospho [S2(100)]	0.000570868	0.000245857	1	1	8	P26368	P26368 [1-9]	P26368 1xMet-loss+Acetyl [N-Term]; 1xPhospho [S2(100)]	0	1166.40378	High	High	0.0001714	0.0003585	2.43
False	High	[K].QKFNDSEGDDTEETEDYR.[Q]	1xPhospho [S6(100)]	5.4581e-08	0.000245857	1	1	3	Q9NYF8	Q9NYF8 [392-409]	Q9NYF8 1xPhospho [S397(100)]	1	2257.84049	High	High	0.0001714	4.35e-08	2.78
False	High	[K].QKFNDSEGDDTEETEDYRQFR.[K]	1xPhospho [S6(100)]	0.00103153	0.000245857	1	1	2	Q9NYF8	Q9NYF8 [392-412]	Q9NYF8 1xPhospho [S397(100)]	2	2689.06859	High	High	0.0001714	0.0006374	1.87
False	High	[R].RLLEDSDSEDEAAPSPLQPALRPNPTAILDEAPKPK.[R]	2xPhospho [S6(100); S8(100)]	1.92094e-14	0.000245857	1	1	2	Q9BW85	Q9BW85 [206-241]	Q9BW85 2xPhospho [S211(100); S213(100)]	1	4040.92536	High	High	0.0001714	2.248e-14	5.21
False	High	[K].RIIYDSDSESEETLQVK.[N]	2xPhospho [S6(100); S8(100)]	1.68024e-06	0.000245857	1	1	1	P35251	P35251 [64-80]	P35251 2xPhospho [S69(100); S71(100)]	1	2171.91452	High	High	0.0001714	1.227e-06	3.0
False	High	[K].RIPSIVSSPLNSPLDR.[S]	2xPhospho [S8(99.1); S12(100)]	3.08346e-05	0.000245857	1	1	3	P49790	P49790 [327-342]	P49790 2xPhospho [S334(99.1); S338(100)]	1	1910.91367	High	High	0.0001714	2.088e-05	2.81
False	High	[K].RIQPQPPDEDGDHSDKEDEQPQVVVLK.[K]	1xPhospho [S14(100)]	1.59556e-06	0.000245857	1	1	2	Q96AT1	Q96AT1 [37-63]	Q96AT1 1xPhospho [S50(100)]	2	3178.46884	High	High	0.0001714	1.165e-06	3.78
False	High	[R].RLSAQGQAISVVGSLSSMSPLEEEAPQAK.[R]	1xPhospho [S3(100)]	8.49279e-13	0.000245857	1	1	2	Q92797	Q92797 [492-520]	Q92797 1xPhospho [S494(100)]	1	3050.48641	High	High	0.0001714	9.026e-13	4.73
False	High	[R].RLSAQGQAISVVGSLSSMSPLEEEAPQAK.[R]	2xPhospho [S3(100); S]	2.06792e-05	0.000245857	1	1	1	Q92797	Q92797 [492-520]	Q92797 2xPhospho [S494(100); S]	1	3130.45274	High	High	0.0001714	1.416e-05	2.54
False	High	[R].RLSEQLAHTPTAFK.[R]	1xPhospho [S3(100)]	0.000187243	0.000245857	1	1	1	Q9UBF8	Q9UBF8 [509-522]	Q9UBF8 1xPhospho [S511(100)]	1	1678.83125	High	High	0.0001714	0.0001211	2.71
False	High	[R].RLSGNEYVLSTK.[N]	1xPhospho [S3(100)]	0.000918394	0.000245857	1	1	1	O60658	O60658 [455-466]	O60658 1xPhospho [S457(100)]	1	1446.69884	High	High	0.0001714	0.0005683	2.61
False	High	[R].RLSSASTGKPPLSVEDDFEK.[L]	1xPhospho [S3(99.6)]	5.50473e-09	0.000245857	1	2	2	O75152	O75152 [756-775]	O75152 1xPhospho [S758(99.6)]	1	2243.05913	High	High	0.0001714	4.657e-09	3.55
False	High	[R].RLSSASTGKPPLSVEDDFEK.[L]	2xPhospho [S3(100); S4(99.4)]	2.79166e-06	0.000245857	1	2	7	O75152	O75152 [756-775]	O75152 2xPhospho [S758(100); S759(99.4)]	1	2323.02546	High	High	0.0001714	2.006e-06	3.01
False	High	[R].RLSSASTGKPPLSVEDDFEK.[L]	3xPhospho [S3(99.1); S4(97.3); S13(100)]	0.000675333	0.000245857	1	2	2	O75152	O75152 [756-775]	O75152 3xPhospho [S758(99.1); S759(97.3); S768(100)]	1	2402.9918	High	High	0.0001714	0.0004219	2.58
False	High	[R].RLSSSESPQRDPPPPPPPPPLLR.[L]	2xPhospho [S3(99.1); S]	9.69404e-07	0.000245857	1	1	4	Q9H2G4	Q9H2G4 [14-36]	Q9H2G4 2xPhospho [S16(99.1); S]	2	2677.28989	High	High	0.0001714	7.19e-07	4.24
False	High	[R].RLSSTSLASGHSVR.[L]	2xPhospho [S3(99.7); S/T]	3.44932e-06	0.000245857	1	1	2	Q9BZL6	Q9BZL6 [195-208]	Q9BZL6 2xPhospho [S197(99.7); S/T]	1	1617.71458	High	High	0.0001714	2.476e-06	2.86
False	High	[R].RLSTSPDVIQGHQPR.[D]	1xPhospho [S/T]	0.00123603	0.000245857	1	1	1	Q9Y385	Q9Y385 [264-278]		1	1770.86467	High	High	0.0001714	0.0007584	1.57
False	High	[K].RILDEIEEHNIK.[I]		0.00036096	0.000245857	1	1	1	Q15019	Q15019 [198-209]		1	1508.80673	High	High	0.0001714	0.0002288	2.33
False	High	[K].RLTDLDKAQLLEIAK.[A]		2.85554e-07	0.000245857	1	1	1	P18583	P18583 [2049-2063]		2	1727.00616	High	High	0.0001714	2.185e-07	3.15
False	High	[R].RMSDEFVDSFK.[K]	1xPhospho [S3(100)]	7.49453e-05	0.000245857	1	1	1	Q92934	Q92934 [116-126]	Q92934 1xPhospho [S118(100)]	1	1440.58651	High	High	0.0001714	4.961e-05	2.93
False	High	[R].RMSDEFVDSFKK.[G]	1xPhospho [S3(100)]	4.31866e-07	0.000245857	1	1	1	Q92934	Q92934 [116-127]	Q92934 1xPhospho [S118(100)]	2	1568.68147	High	High	0.0001714	3.258e-07	3.87
False	High	[R].RNDDISELEDLSELEDLKDAK.[L]	1xPhospho [S12(100)]	7.07485e-07	0.000245857	1	1	1	Q9H4L7	Q9H4L7 [141-161]	Q9H4L7 1xPhospho [S152(100)]	2	2527.14471	High	High	0.0001714	5.274e-07	3.02
False	High	[R].RNLGSINTELQDVQR.[I]	1xPhospho [S5(100)]	1.43879e-06	0.000245857	1	1	1	O75396	O75396 [133-147]	O75396 1xPhospho [S137(100)]	1	1822.88072	High	High	0.0001714	1.056e-06	3.67
False	High	[R].RNLLEDDSDEEEDFFLR.[G]	1xPhospho [S8(100)]	5.78787e-05	0.000245857	1	1	2	O75379	O75379 [23-39]	O75379 1xPhospho [S30(100)]	1	2221.92851	High	High	0.0001714	3.856e-05	1.82
False	High	[R].RNLLEDDSDEEEDFFLRGPSGPR.[F]	1xPhospho [S8(100)]	1.13234e-11	0.000245857	1	1	2	O75379	O75379 [23-45]	O75379 1xPhospho [S30(100)]	2	2773.21011	High	High	0.0001714	1.126e-11	4.79
False	High	[R].RNSFTPLSSSNTIR.[R]	1xPhospho [S3(100)]	1.12677e-06	0.000245857	1	1	2	O60825	O60825 [464-477]	O60825 1xPhospho [S466(100)]	1	1659.78502	High	High	0.0001714	8.296e-07	3.71
False	High	[R].RNSSEASSGDFLDLK.[G]	1xPhospho [S]	2.75816e-09	0.000245857	1	1	1	Q9UK76	Q9UK76 [85-99]		1	1705.74289	High	High	0.0001714	2.378e-09	4.24
False	High	[R].RNSVERPAEPVAGAATPSLVEQQK.[M]	1xPhospho [S3(100)]	9.70218e-06	0.000245857	1	1	1	Q9BTC0	Q9BTC0 [1454-1477]	Q9BTC0 1xPhospho [S1456(100)]	1	2614.29847	High	High	0.0001714	6.772e-06	3.31
False	High	[R].RNSVTPLASPEPTKKPR.[I]	1xPhospho [S3(100)]	7.18425e-05	0.000245857	1	1	1	Q16875	Q16875 [459-475]	Q16875 1xPhospho [S461(100)]	2	1958.0219	High	High	0.0001714	4.765e-05	2.53
False	High	[R].RPAERSSPGQTPEEGAQALAEFAALHGPALR.[A]	1xPhospho [S/T]	1.16682e-09	0.000245857	1	1	2	Q14166	Q14166 [10-40]		1	3294.60153	High	High	0.0001714	1.029e-09	4.12
False	High	[K].RPASPSSPEHLPATPAESPAQR.[F]	2xPhospho [S4(99.3); S/T]	6.88399e-06	0.000245857	1	1	2	Q9H7L9	Q9H7L9 [231-252]	Q9H7L9 2xPhospho [S234(99.3); S/T]	0	2443.08029	High	High	0.0001714	4.849e-06	3.36
False	High	[K].RPASPSSPEHLPATPAESPAQRFEAR.[I]	2xPhospho [S4(100); S/T]	0.00026124	0.000245857	1	1	1	Q9H7L9	Q9H7L9 [231-256]	Q9H7L9 2xPhospho [S234(100); S/T]	1	2946.32953	High	High	0.0001714	0.0001675	3.58
False	High	[K].RPDDVPLSLSPSKR.[A]	1xPhospho [S10(100)]	4.32243e-06	0.000245857	1	1	1	Q9UFC0	Q9UFC0 [234-247]	Q9UFC0 1xPhospho [S243(100)]	1	1646.82616	High	High	0.0001714	3.079e-06	3.66
False	High	[K].RMHIEKDETPLSTPTAR.[D]	2xPhospho [T9(100); T13(99.3)]	3.55034e-05	0.000245857	1	1	1	Q9UI36	Q9UI36 [570-586]	Q9UI36 2xPhospho [T578(100); T582(99.3)]	2	2141.94505	High	High	0.0001714	2.393e-05	3.11
False	High	[R].RLEDAFIVISDSDGEEPKEENGLQK.[T]	2xPhospho [S10(100); S12(100)]	0.000396393	0.000245857	1	1	2	Q96RL1	Q96RL1 [35-59]	Q96RL1 2xPhospho [S44(100); S46(100)]	2	2978.30678	High	High	0.0001714	0.0002509	2.16
False	High	[K].RIDFTPVSPAPSPTRGFGK.[M]	2xPhospho [S8(100); S12(100)]	1.32473e-09	0.000245857	1	1	5	Q7Z309	Q7Z309 [108-126]	Q7Z309 2xPhospho [S115(100); S119(100)]	2	2190.01445	High	High	0.0001714	1.161e-09	5.99
False	High	[K].RIDFTPVSPAPSPTR.[G]	2xPhospho [S8(100); S12(99.4)]	1.25431e-07	0.000245857	1	1	4	Q7Z309	Q7Z309 [108-122]	Q7Z309 2xPhospho [S115(100); S119(99.4)]	1	1800.80814	High	High	0.0001714	9.785e-08	4.36
False	High	[R].RGTGQSDDSDIWDDTALIK.[A]	1xPhospho [S6(99.6)]	2.43373e-07	0.000245857	1	1	3	Q16637	Q16637 [23-41]	Q16637 1xPhospho [S28(99.6)]	1	2172.9445	High	High	0.0001714	1.867e-07	3.45
False	High	[R].RGTGQSDDSDIWDDTALIK.[A]	2xPhospho [S6(100); S9(100)]	4.26678e-10	0.000245857	1	1	8	Q16637	Q16637 [23-41]	Q16637 2xPhospho [S28(100); S31(100)]	1	2252.91083	High	High	0.0001714	3.86e-10	6.41
False	High	[R].RGTSLMEDDEEPIVEDVMMSSEGR.[I]	1xPhospho [T/S]	9.79382e-06	0.000245857	1	1	1	Q8N3U4	Q8N3U4 [1158-1181]		1	2792.14605	High	High	0.0001714	6.819e-06	2.03
False	High	[R].RGVHKEGSLGDELLPLGYSEPEQQEGASAGAPSPTLELASR.[S]	1xPhospho [S33(100)]	1.38384e-18	0.000245857	1	1	1	Q96CX2	Q96CX2 [144-184]	Q96CX2 1xPhospho [S176(100)]	2	4313.07216	High	High	0.0001714	2.077e-18	6.65
False	High	[R].RHDSSGSGHSAFEPLVASGVPASFVPKPGSLKR.[G]	2xPhospho [S4(99.7); S]	9.98131e-05	0.000245857	1	1	2	A8CG34	A8CG34 [319-351]	A8CG34 2xPhospho [S322(99.7); S]	2	3521.67266	High	High	0.0001714	6.555e-05	3.35
False	High	[R].RHDSSGSGHSAFEPLVASGVPASFVPKPGSLKR.[G]	3xPhospho [S]	5.67363e-12	0.000245857	1	1	2	A8CG34	A8CG34 [319-351]	A8CG34 3xPhospho [S]	2	3601.63899	High	High	0.0001714	5.737e-12	5.58
False	High	[R].RHSHSHSPMSTR.[R]	3xPhospho [S3(100); S5(100); S7(100)]	0.000234531	0.000245857	1	1	1	P62995	P62995 [93-104]	P62995 3xPhospho [S95(100); S97(100); S99(100)]	1	1659.56483	High	High	0.0001714	0.0001502	4.19
False	High	[R].RHSSDINHLVTQGRESPEGSYTDDANQEVR.[G]	2xPhospho [S3(98.7); T/S/Y]	0.000136719	0.000245857	1	1	1	Q5T0N5	Q5T0N5 [486-515]	Q5T0N5 2xPhospho [S488(98.7); T/S/Y]	2	3557.50784	High	High	0.0001714	8.915e-05	3.13
False	High	[K].RKADTTTPTPTAILAPGSPASPPGSLEPK.[A]	1xPhospho [S18(100)]	3.14337e-10	0.000245857	1	1	2	P25440	P25440 [281-309]	P25440 1xPhospho [S298(100)]	2	2938.49214	High	High	0.0001714	2.863e-10	3.91
False	High	[K].RKADTTTPTPTAILAPGSPASPPGSLEPK.[A]	2xPhospho [S18(100); S25(100)]	5.84116e-11	0.000245857	1	1	1	P25440	P25440 [281-309]	P25440 2xPhospho [S298(100); S305(100)]	2	3018.45847	High	High	0.0001714	5.553e-11	5.37
False	High	[K].RKAEDSDSEPEPEDNVR.[L]	2xPhospho [S6(100); S8(100)]	0.000112248	0.000245857	1	1	1	Q9H0D6	Q9H0D6 [494-510]	Q9H0D6 2xPhospho [S499(100); S501(100)]	2	2132.81693	High	High	0.0001714	7.335e-05	2.84
False	High	[K].RKASGPPVSELITK.[A]	1xPhospho [S4(100)]	7.45941e-05	0.000245857	2	2	1	P16402; P10412	P16402 [34-47]; P10412 [33-46]	P16402 1xPhospho [S37(100)]; P10412 1xPhospho [S36(100)]	2	1562.83018	High	High	0.0001714	4.941e-05	2.92
False	High	[K].RKELSQNTDESGLNDEAIAK.[Q]	1xPhospho [S5(100)]	0.000813735	0.000245857	1	1	1	P35251	P35251 [186-205]	P35251 1xPhospho [S190(100)]	2	2298.06092	High	High	0.0001714	0.0005062	1.71
False	High	[K].RKGSDDDGGDSPVQDIDTPEVDLYQLQVNTLR.[R]	2xPhospho [S4(100); S11(100)]	3.68073e-07	0.000245857	1	1	1	O75446	O75446 [128-159]	O75446 2xPhospho [S131(100); S138(100)]	2	3705.6317	High	High	0.0001714	2.793e-07	3.33
False	High	[K].RKGVEGLIDIENPNR.[V]		5.00331e-05	0.000245857	1	1	1	Q13442	Q13442 [74-88]		2	1709.92931	High	High	0.0001714	3.351e-05	2.23
False	High	[K].RKHSPSPPPPTPTESR.[K]	2xPhospho [S4(100); S6(100)]	0.00128266	0.000245857	1	1	1	Q92922	Q92922 [325-340]	Q92922 2xPhospho [S328(100); S330(100)]	2	1930.85722	High	High	0.0001714	0.000787	1.66
False	High	[K].RKPSVPDSASPADDSFVDPGER.[L]	2xPhospho [S4(100); S]	8.70793e-06	0.000245857	1	1	1	P16333	P16333 [82-103]	P16333 2xPhospho [S85(100); S]	1	2489.03815	High	High	0.0001714	6.089e-06	3.34
False	High	[K].RIDFTPVSPAPSPTR.[G]	1xPhospho [S12(99.6)]	0.000417335	0.000245857	1	1	2	Q7Z309	Q7Z309 [108-122]	Q7Z309 1xPhospho [S119(99.6)]	1	1720.84181	High	High	0.0001714	0.0002641	2.4
False	High	[K].RIDFIPVSPAPSPTRGIGK.[Q]	2xPhospho [S8(100); S12(100)]	1.50926e-05	0.000245857	1	1	2	Q96E09	Q96E09 [136-154]	Q96E09 2xPhospho [S143(100); S147(100)]	2	2168.06648	High	High	0.0001714	1.039e-05	3.99
False	High	[K].RIDFIPVSPAPSPTR.[G]	2xPhospho [S8(100); S12(99.5)]	4.31866e-07	0.000245857	1	1	9	Q96E09	Q96E09 [136-150]	Q96E09 2xPhospho [S143(100); S147(99.5)]	1	1812.84453	High	High	0.0001714	3.267e-07	4.59
False	High	[R].RLASTSDIEEKENR.[D]	1xPhospho [S4(99.1)]	4.30216e-06	0.000245857	1	1	1	O14974	O14974 [504-517]	O14974 1xPhospho [S507(99.1)]	2	1727.79598	High	High	0.0001714	3.063e-06	3.17
False	High	[R].RKVTGTEGSSSTLVDYTSTSSTGGSPVR.[K]	1xPhospho [S/T/Y]	2.20298e-08	0.000245857	1	1	1	Q7Z6E9	Q7Z6E9 [1253-1280]		2	2897.35241	High	High	0.0001714	1.797e-08	4.43
False	High	[R].RKVDEGAGDSAAVASGGAQTLALAGSPAPSGHPK.[A]	1xPhospho [S26(100)]	1.57782e-08	0.000245857	1	1	1	Q9NZT2	Q9NZT2 [459-492]	Q9NZT2 1xPhospho [S484(100)]	2	3210.55391	High	High	0.0001714	1.299e-08	5.27
False	High	[R].RPDHSGGSPSPPTSEPAR.[S]	1xPhospho [S/T]	0.000372987	0.000245857	1	1	1	Q8TAD8	Q8TAD8 [45-62]		0	1911.83449	High	High	0.0001714	0.0002362	2.84
False	High	[R].RKTVSFSAIEVVPAPEPPPATPPQAK.[F]	2xPhospho [T3(99.4); S/T]	0.000129837	0.000245857	1	1	3	O15047	O15047 [1165-1190]	O15047 2xPhospho [T1167(99.4); S/T]	2	2874.42024	High	High	0.0001714	8.453e-05	2.9
False	High	[K].RKTSSDDESEEDEDDLLQR.[T]	3xPhospho [S4(98.8); S5(100); S9(100)]	8.58835e-05	0.000245857	1	1	2	Q9Y5J1	Q9Y5J1 [202-220]	Q9Y5J1 3xPhospho [S205(98.8); S206(100); S210(100)]	2	2506.88957	High	High	0.0001714	5.671e-05	3.15
False	High	[K].RKTSSDDESEEDEDDLLQR.[T]	1xPhospho [S9(100)]	1.06307e-08	0.000245857	1	1	3	Q9Y5J1	Q9Y5J1 [202-220]	Q9Y5J1 1xPhospho [S210(100)]	2	2346.95691	High	High	0.0001714	8.826e-09	3.78
False	High	[R].RKSELPQDVYTIK.[A]	1xPhospho [S3(100)]	0.000288266	0.000245857	1	1	1	Q14738	Q14738 [571-583]	Q14738 1xPhospho [S573(100)]	2	1656.83566	High	High	0.0001714	0.0001843	2.32
False	High	[R].RKQSSSEISLAVER.[A]	1xPhospho [S4(100)]	0.000136719	0.000245857	1	1	2	P48634	P48634 [453-466]	P48634 1xPhospho [S456(100)]	2	1669.82689	High	High	0.0001714	8.905e-05	2.57
False	High	[K].RKQHYLSSEDEPDDNPDVLDSR.[I]	2xPhospho [S7(100); S8(100)]	0.000354261	0.000245857	1	1	1	Q8NFC6	Q8NFC6 [2773-2794]	Q8NFC6 2xPhospho [S2779(100); S2780(100)]	2	2775.12949	High	High	0.0001714	0.0002253	2.17
False	High	[R].RKPVLPALTINPTIAEGPSPTSEGASEANLVDLQK.[K]	1xPhospho [S/T]	1.26531e-13	0.000245857	1	1	2	P36507	P36507 [5-39]		1	3693.9099	High	High	0.0001714	1.413e-13	6.42
False	High	[R].RKTVFSPTLPAAR.[S]	1xPhospho [S6(100)]	0.000431232	0.000245857	1	1	1	Q7Z2W4	Q7Z2W4 [373-385]	Q7Z2W4 1xPhospho [S378(100)]	2	1523.80939	High	High	0.0001714	0.0002727	2.47
False	High	[R].RPDPDSDEDEDYERER.[R]	1xPhospho [S6(100)]	1.82903e-11	0.000245857	1	1	2	Q96I25	Q96I25 [150-165]	Q96I25 1xPhospho [S155(100)]	1	2102.79348	High	High	0.0001714	1.796e-11	3.88
False	High	[K].RPDYAPMESSDEEDEEFQFIK.[K]	2xPhospho [S9(100); S10(100)]	6.48922e-09	0.000245857	1	1	4	P55081	P55081 [44-64]	P55081 2xPhospho [S52(100); S53(100)]	0	2722.03035	High	High	0.0001714	5.477e-09	3.55
False	High	[K].RPDYAPMESSDEEDEEFQFIK.[K]	1xOxidation [M7]; 2xPhospho [S9(100); S10(100)]	1.81679e-08	0.000245857	1	1	2	P55081	P55081 [44-64]	P55081 2xPhospho [S52(100); S53(100)]	0	2738.02527	High	High	0.0001714	1.488e-08	4.67
False	High	[K].RRGSSGSVDETLFALPAASEPVIR.[S]	1xPhospho [S4(98.5)]	2.44301e-08	0.000245857	1	1	3	Q9NQC3	Q9NQC3 [178-201]	Q9NQC3 1xPhospho [S181(98.5)]	2	2595.29266	High	High	0.0001714	1.984e-08	5.11
False	High	[K].RRGSSGSVDETLFALPAASEPVIR.[S]	2xPhospho [S/T]	6.74996e-07	0.000245857	1	1	2	Q9NQC3	Q9NQC3 [178-201]		2	2675.25899	High	High	0.0001714	5.042e-07	3.52
False	High	[K].RRLLEDSDSEDEAAPSPLQPALRPNPTAILDEAPKPK.[R]	2xPhospho [S7(100); S9(100)]	1.87356e-05	0.000245857	1	1	1	Q9BW85	Q9BW85 [205-241]	Q9BW85 2xPhospho [S211(100); S213(100)]	2	4197.02647	High	High	0.0001714	1.284e-05	3.47
False	High	[R].RRLSNVSLTGVSTIR.[T]	2xPhospho [S4(100); S7(100)]	0.000517513	0.000245857	1	1	1	Q15139	Q15139 [202-216]	Q15139 2xPhospho [S205(100); S208(100)]	2	1818.89869	High	High	0.0001714	0.0003248	2.92
False	High	[R].RRPGAQPLPPPPPSQSPEPTEPHPR.[A]	1xPhospho [S16(100)]	2.16049e-14	0.000245857	1	1	3	Q9UIS9	Q9UIS9 [282-306]	Q9UIS9 1xPhospho [S297(100)]	1	2802.38354	High	High	0.0001714	2.516e-14	6.65
False	High	[R].RRQFDEESLESFSSMPDPVDPTTVTK.[T]	3xPhospho [S8(100); S11(100); S13(98.8)]	8.53089e-08	0.000245857	1	1	1	Q15154	Q15154 [1250-1275]	Q15154 3xPhospho [S1257(100); S1260(100); S1262(98.8)]	2	3238.30885	High	High	0.0001714	6.72e-08	5.09
False	High	[R].RRSIQDLTVTGTEPGQVSSR.[S]	1xPhospho [S3(100)]	6.34981e-07	0.000245857	1	1	1	O43318	O43318 [437-456]	O43318 1xPhospho [S439(100)]	2	2267.11396	High	High	0.0001714	4.755e-07	3.3
False	High	[R].RRSPSPAPPPR.[R]	2xPhospho [S3(100); S5(100)]	0.00123603	0.000245857	1	1	5	Q8IYB3	Q8IYB3 [558-568]	Q8IYB3 2xPhospho [S560(100); S562(100)]	2	1377.61883	High	High	0.0001714	0.0007593	3.4
False	High	[R].RRSPSPYYSR.[YG]	1xPhospho [S3(100)]	0.000549927	0.000245857	2	2	2	Q13595; P62995	Q13595 [258-267]; P62995 [262-271]	Q13595 1xPhospho [S260(100)]; P62995 1xPhospho [S264(100)]	2	1348.61577	High	High	0.0001714	0.0003458	3.06
False	High	[R].RRSQSIEQESQEK.[Q]	2xPhospho [S3(100); S5(100)]	3.24706e-05	0.000245857	1	1	1	Q5VTL8	Q5VTL8 [525-537]	Q5VTL8 2xPhospho [S527(100); S529(100)]	2	1764.73135	High	High	0.0001714	2.191e-05	3.42
False	High	[K].RSASPDDDLGSSNWEAADLGNEER.[K]	1xPhospho [S4(100)]	1.68364e-09	0.000245857	1	1	1	O00193	O00193 [14-37]	O00193 1xPhospho [S17(100)]	1	2671.09039	High	High	0.0001714	1.47e-09	4.68
False	High	[R].RSDSPEIPFQAAAGPSDGLDASSPGNSFVGLR.[V]	1xPhospho [S]	3.39956e-17	0.000245857	1	1	1	Q12888	Q12888 [1459-1490]		1	3282.50629	High	High	0.0001714	4.692e-17	6.28
False	High	[R].RSDVQEESEGSDTDDNKDSAAFEDNEVQDEFLEK.[L]	2xPhospho [S8(100); S/T]	2.46071e-05	0.000245857	1	1	3	Q9UIG0	Q9UIG0 [698-731]	Q9UIG0 2xPhospho [S705(100); S/T]	2	4037.5605	High	High	0.0001714	1.678e-05	3.25
False	High	[R].RSFSADNFIGIQR.[S]	1xPhospho [S4(100)]	2.30401e-05	0.000245857	1	1	2	Q8N7R7	Q8N7R7 [341-353]	Q8N7R7 1xPhospho [S344(100)]	1	1590.74243	High	High	0.0001714	1.575e-05	3.05
False	High	[K].RSLTSSLENIFSR.[G]	1xPhospho [S5(99.1)]	0.00067219	0.000245857	1	1	1	O60343	O60343 [565-577]	O60343 1xPhospho [S569(99.1)]	1	1589.76831	High	High	0.0001714	0.0004197	2.38
False	High	[R].RSNSAPLIHGLSDTSPVFQAEAPSAR.[R]	1xPhospho [S2(99.5)]	4.14811e-10	0.000245857	1	1	1	Q96E09	Q96E09 [34-59]	Q96E09 1xPhospho [S35(99.5)]	1	2788.3414	High	High	0.0001714	3.755e-10	4.99
False	High	[K].RSNSQSYIGRPIHLDK.[I]	1xPhospho [S4(99.3)]	0.00026124	0.000245857	1	1	1	Q15139	Q15139 [246-261]	Q15139 1xPhospho [S249(99.3)]	1	1950.95455	High	High	0.0001714	0.0001669	2.67
False	High	[R].RSTQGVTLTDLQEAEK.[T]	1xPhospho [T3(99.6)]	1.58935e-05	0.000245857	1	1	2	O14974	O14974 [694-709]	O14974 1xPhospho [T696(99.6)]	1	1855.87971	High	High	0.0001714	1.096e-05	2.47
False	High	[R].RSSSPAELDLKDDLQQTQGK.[C]	2xPhospho [S3(99.1); S4(100)]	2.8396e-08	0.000245857	1	1	1	Q2PPJ7	Q2PPJ7 [818-837]	Q2PPJ7 2xPhospho [S820(99.1); S821(100)]	2	2376.04799	High	High	0.0001714	2.301e-08	4.36
False	High	[R].RSSQPSPTAVPASDSPPTKQEVK.[K]	2xPhospho [S3(99.2); T8(99.2)]	1.53256e-09	0.000245857	1	1	3	Q3KQU3	Q3KQU3 [111-133]	Q3KQU3 2xPhospho [S113(99.2); T118(99.2)]	2	2554.1586	High	High	0.0001714	1.341e-09	4.31
False	High	[R].RSSPSARPPDVPGQQPQAAKSPSPVQGK.[K]	3xPhospho [S3(98.5); S21(100); S23(100)]	2.5311e-05	0.000245857	1	1	1	Q96JP5	Q96JP5 [81-108]	Q96JP5 3xPhospho [S83(98.5); S101(100); S103(100)]	2	3094.39082	High	High	0.0001714	1.718e-05	3.47
False	High	[K].RSSITEPEGPGGPNIQK.[L]	1xPhospho [S3(99.4)]	0.000331775	0.000245857	1	1	1	Q96KQ4	Q96KQ4 [708-724]	Q96KQ4 1xPhospho [S710(99.4)]	1	1846.86948	High	High	0.0001714	0.0002111	2.11
False	High	[R].RSSLSPPSSAYER.[G]	2xPhospho [S3(100); S5(100)]	1.38031e-05	0.000245857	1	1	4	Q9BYW2	Q9BYW2 [2078-2090]	Q9BYW2 2xPhospho [S2080(100); S2082(100)]	1	1596.64549	High	High	0.0001714	9.528e-06	3.41
False	High	[R].RREPGGYDSSSTLMSSELETTSFFDSDEDDSTSR.[F]	1xPhospho [S26(100)]	9.09493e-10	0.000245857	1	1	1	Q92997	Q92997 [167-200]	Q92997 1xPhospho [S192(100)]	2	3871.57602	High	High	0.0001714	8.068e-10	5.28
False	High	[R].RSSLLSLMTGKK.[D]	1xPhospho [S/T]	0.000187243	0.000245857	1	1	1	Q6WKZ4	Q6WKZ4 [433-444]		2	1400.73311	High	High	0.0001714	0.0001208	2.46
False	High	[R].RSSGREEDDEELLR.[R]	1xPhospho [S3(100)]	1.39222e-06	0.000245857	1	1	2	O14639	O14639 [585-598]	O14639 1xPhospho [S587(100)]	2	1770.76541	High	High	0.0001714	1.022e-06	3.23
False	High	[K].RSSDTSGNEASEIESVK.[I]	2xPhospho [S3(99.3); T5(99.3)]	6.91924e-05	0.000245857	1	1	1	Q71F23	Q71F23 [106-122]	Q71F23 2xPhospho [S108(99.3); T110(99.3)]	1	1955.7631	High	High	0.0001714	4.583e-05	2.71
False	High	[R].RSSDSWEVWGSASTNR.[N]	1xPhospho [S3(99.6)]	3.77157e-06	0.000245857	1	1	1	Q8N6T3	Q8N6T3 [359-374]	Q8N6T3 1xPhospho [S361(99.6)]	1	1904.79229	High	High	0.0001714	2.698e-06	3.1
False	High	[R].RSSDPALIGLSTSVSDSNFSSEEPSR.[K]	1xPhospho [S3(99.5)]	6.19261e-14	0.000245857	1	1	2	Q8TEW0	Q8TEW0 [142-167]	Q8TEW0 1xPhospho [S144(99.5)]	1	2805.25745	High	High	0.0001714	7.026e-14	6.07
False	High	[K].RSSDGSLSHEEDLAK.[V]	2xPhospho [S3(99.6); S6(100)]	4.3428e-06	0.000245857	1	1	1	Q13136	Q13136 [237-251]	Q13136 2xPhospho [S239(99.6); S242(100)]	1	1790.69938	High	High	0.0001714	3.09e-06	2.84
False	High	[K].RSRPTSFADELAAR.[I]	2xPhospho [S2(100); T/S]	5.09824e-05	0.000245857	1	2	1	Q641Q2	Q641Q2 [283-296]	Q641Q2 2xPhospho [S284(100); T/S]	1	1736.75169	High	High	0.0001714	3.399e-05	2.75
False	High	[R].RSSLLSLMTGK.[K]	1xPhospho [S3(100)]	5.59774e-06	0.000245857	1	1	1	Q6WKZ4	Q6WKZ4 [433-443]	Q6WKZ4 1xPhospho [S435(100)]	1	1272.63815	High	High	0.0001714	3.958e-06	3.44
False	High	[K].RGTGGVDTAAVGGVFDVSNADR.[L]		1.60921e-07	0.000245857	1	1	1	P12277	P12277 [320-341]		1	2121.03193	High	High	0.0001714	1.25e-07	2.93
False	High	[R].RREPESPPASAPIPLFGADTIGQR.[S]	1xPhospho [S6(100)]	0.000260018	0.000245857	1	1	1	Q96AY4	Q96AY4 [23-46]	Q96AY4 1xPhospho [S28(100)]	2	2642.30864	High	High	0.0001714	0.0001666	1.89
False	High	[R].RREEGPPPPSPDGASSDAEPEPPSGR.[T]	1xPhospho [S]	3.42783e-13	0.000245857	1	1	7	Q9NTJ3	Q9NTJ3 [13-38]		2	2751.20061	High	High	0.0001714	3.73e-13	3.96
False	High	[K].RPDYAPMESSDEEDEEFQFIKK.[A]	1xPhospho [S10(99.5)]	5.67871e-11	0.000245857	1	1	1	P55081	P55081 [44-65]	P55081 1xPhospho [S53(99.5)]	1	2770.15898	High	High	0.0001714	5.402e-11	4.43
False	High	[K].RPDYAPMESSDEEDEEFQFIKK.[A]	2xPhospho [Y4(100); S]; 1xDehydrated [S]	0.000581634	0.000245857	1	1	1	P55081	P55081 [44-65]	P55081 2xPhospho [Y47(100); S]	1	2832.11475	High	High	0.0001714	0.0003638	2.11
False	High	[K].RPDYAPMESSDEEDEEFQFIKK.[A]	2xPhospho [S9(100); S10(100)]	1.04233e-09	0.000245857	1	1	5	P55081	P55081 [44-65]	P55081 2xPhospho [S52(100); S53(100)]	1	2850.12531	High	High	0.0001714	9.202e-10	4.49
False	High	[K].RPDYAPMESSDEEDEEFQFIKK.[A]	1xOxidation [M7]; 2xPhospho [S9(100); S10(100)]	4.40163e-12	0.000245857	1	1	6	P55081	P55081 [44-65]	P55081 2xPhospho [S52(100); S53(100)]	1	2866.12023	High	High	0.0001714	4.472e-12	5.57
False	High	[K].RPESPSEISPIKGSVR.[T]	1xPhospho [S4(100)]	4.90312e-07	0.000245857	1	1	2	Q7Z5K2	Q7Z5K2 [218-233]	Q7Z5K2 1xPhospho [S221(100)]	1	1818.91095	High	High	0.0001714	3.692e-07	3.96
False	High	[K].RPESPSEISPIKGSVR.[T]	2xPhospho [S4(99.5); S9(100)]	0.000153024	0.000245857	1	1	1	Q7Z5K2	Q7Z5K2 [218-233]	Q7Z5K2 2xPhospho [S221(99.5); S226(100)]	1	1898.87728	High	High	0.0001714	9.916e-05	2.92
False	High	[R].RPGQSFHVNSEVNSVLSPR.[S]	1xPhospho [S17(99.4)]	9.95357e-09	0.000245857	1	1	2	Q14671	Q14671 [193-211]	Q14671 1xPhospho [S209(99.4)]	0	2190.04516	High	High	0.0001714	8.28e-09	4.42
False	High	[R].RPHFPQFSYSASGRE.[-]	1xPhospho [S12(100)]	3.66908e-05	0.000245857	1	1	1	Q9Y243	Q9Y243 [465-479]	Q9Y243 1xPhospho [S476(100)]	1	1845.80682	High	High	0.0001714	2.477e-05	2.84
False	High	[R].RPHFPQFSYSASGRE.[-]	2xPhospho [S8(100); S10(100)]	0.000529749	0.000245857	1	1	2	Q9Y243	Q9Y243 [465-479]	Q9Y243 2xPhospho [S472(100); S474(100)]	1	1925.77315	High	High	0.0001714	0.0003321	2.46
False	High	[K].RPHTPTPGIYMGRPTYGSSR.[R]	1xPhospho [T4(100)]	1.26729e-06	0.000245857	1	1	2	P62995	P62995 [198-217]	P62995 1xPhospho [T201(100)]	0	2311.08016	High	High	0.0001714	9.321e-07	3.41
False	High	[R].RPLEEDFRRSPTEDFR.[Q]	1xPhospho [S10(100)]	1.34083e-06	0.000245857	1	1	2	Q8IXT5	Q8IXT5 [629-644]	Q8IXT5 1xPhospho [S638(100)]	2	2129.97641	High	High	0.0001714	9.834e-07	4.22
False	High	[R].RPLEEDFRRSPTEDFR.[Q]	2xPhospho [S10(100); T12(100)]	0.00067849	0.000245857	1	1	1	Q8IXT5	Q8IXT5 [629-644]	Q8IXT5 2xPhospho [S638(100); T640(100)]	2	2209.94274	High	High	0.0001714	0.0004228	3.49
False	High	[R].RPLHSAQAVDVASASNFR.[A]		3.52825e-07	0.000245857	1	1	2	Q9H4A4	Q9H4A4 [15-32]		0	1925.99403	High	High	0.0001714	2.682e-07	2.34
False	High	[K].RPNEDSDEDEEKGAVVPPVHDIYR.[A]	1xPhospho [S6(100)]	7.67207e-11	0.000245857	1	1	2	Q12996	Q12996 [686-709]	Q12996 1xPhospho [S691(100)]	1	2846.26287	High	High	0.0001714	7.241e-11	4.46
False	High	[K].RPNKQEESESPVERPLKENPPNK.[M]	2xPhospho [S8(100); S10(100)]	1.23306e-05	0.000245857	1	1	1	Q96SB4	Q96SB4 [302-324]	Q96SB4 2xPhospho [S309(100); S311(100)]	2	2862.31829	High	High	0.0001714	8.531e-06	3.69
False	High	[K].RPNPPPVSVPYLSPLVLR.[K]		0.00017866	0.000245857	1	1	1	Q5VZ89	Q5VZ89 [1677-1694]		0	2001.16439	High	High	0.0001714	0.0001154	1.68
False	High	[R].RPPEEDFRHSPEEDFRQSPQEHFR.[R]	2xPhospho [S10(100); S18(100)]	4.87576e-08	0.000245857	1	1	4	Q8IXT5	Q8IXT5 [701-724]	Q8IXT5 2xPhospho [S710(100); S718(100)]	2	3212.33713	High	High	0.0001714	3.901e-08	4.59
False	High	[R].RRASQEANLLTLAQK.[A]	1xPhospho [S4(100)]	3.63476e-05	0.000245857	1	1	1	Q6PJG2	Q6PJG2 [458-472]	Q6PJG2 1xPhospho [S461(100)]	2	1778.92727	High	High	0.0001714	2.455e-05	3.7
False	High	[K].RQSPEPSPVTLGR.[R]	1xPhospho [S3(100)]	0.000231254	0.000245857	1	1	1	Q9NRL2	Q9NRL2 [1411-1423]	Q9NRL2 1xPhospho [S1413(100)]	1	1503.73153	High	High	0.0001714	0.0001484	2.01
False	High	[R].RQLHLEGASLELSDDDTESKTSDVNETQPPQSE.[-]	1xPhospho [S13(100)]	3.94612e-08	0.000245857	1	1	1	P35580	P35580 [1944-1976]	P35580 1xPhospho [S1956(100)]	2	3735.65051	High	High	0.0001714	3.177e-08	3.84
False	High	[R].RQLHLEGASLELSDDDTESK.[T]	1xPhospho [S13(100)]	7.85454e-11	0.000245857	1	1	4	P35580	P35580 [1944-1963]	P35580 1xPhospho [S1956(100)]	1	2323.04494	High	High	0.0001714	7.412e-11	4.65
False	High	[R].RQESSSSLEMPSGVALEEGAHVLR.[C]	2xPhospho [S]	2.48395e-05	0.000245857	1	1	1	P48553	P48553 [705-728]		1	2729.20015	High	High	0.0001714	1.692e-05	2.24
False	High	[R].RQAPGVGAVGGGSPEREEVGAGYNSEDEYEAAAAR.[I]	2xPhospho [S13(100); S25(100)]	3.86222e-11	0.000245857	1	1	2	Q96G74	Q96G74 [153-187]	Q96G74 2xPhospho [S165(100); S177(100)]	2	3666.54937	High	High	0.0001714	3.708e-11	5.99
False	High	[R].RREEGPPPPSPDGASSDAEPEPPSGR.[T]	2xPhospho [S10(100); S]	1.32e-13	0.000245857	1	1	12	Q9NTJ3	Q9NTJ3 [13-38]	Q9NTJ3 2xPhospho [S22(100); S]	2	2831.16694	High	High	0.0001714	1.47e-13	5.04
False	High	[R].RPTPNDDTLDEGVGLVHSNIATEHIPSPAK.[K]	1xPhospho [S27(100)]	4.36142e-17	0.000245857	1	1	2	Q01581	Q01581 [469-498]	Q01581 1xPhospho [S495(100)]	0	3260.55832	High	High	0.0001714	5.978e-17	7.84
False	High	[K].RPRSPGSNSKVPEIEVTVEGPNNNNPQTSAVR.[T]	1xPhospho [S4(99.4)]	2.77675e-12	0.000245857	1	1	1	P78347	P78347 [671-702]	P78347 1xPhospho [S674(99.4)]	2	3510.70851	High	High	0.0001714	2.859e-12	4.23
False	High	[R].RPQSPGASPSQAERLPSDSER.[R]	2xPhospho [S4(100); S8(100)]	3.89775e-06	0.000245857	1	1	1	Q96T58	Q96T58 [733-753]	Q96T58 2xPhospho [S736(100); S740(100)]	1	2412.03407	High	High	0.0001714	2.788e-06	3.5
False	High	[R].RPPSPEPSTK.[V]	1xPhospho [S4(100)]	0.00129459	0.000245857	1	1	1	Q01082	Q01082 [2099-2108]	Q01082 1xPhospho [S2102(100)]	0	1175.54563	High	High	0.0001714	0.0007947	2.42
False	High	[R].RPPSPDVIVLSDNEQPSSPRVNGLTTVALKETSTEALMK.[S]	3xPhospho [S4(100); S11(100); S17(91.3)]	0.00106561	0.000245857	1	1	1	Q86YP4	Q86YP4 [97-135]	Q86YP4 3xPhospho [S100(100); S107(100); S113(91.3)]	2	4417.0799	High	High	0.0001714	0.0006572	3.09
False	High	[R].RPPSPDVIVLSDNEQPSSPR.[V]	3xPhospho [S4(100); S11(100); S18(99.3)]	1.72523e-08	0.000245857	1	1	5	Q86YP4	Q86YP4 [97-116]	Q86YP4 3xPhospho [S100(100); S107(100); S114(99.3)]	0	2430.01393	High	High	0.0001714	1.416e-08	5.64
False	High	[R].RPPSPDVIVLSDNEQPSSPR.[V]	2xPhospho [S4(100); S11(100)]	7.36742e-09	0.000245857	1	1	3	Q86YP4	Q86YP4 [97-116]	Q86YP4 2xPhospho [S100(100); S107(100)]	0	2350.0476	High	High	0.0001714	6.185e-09	4.88
False	High	[R].RPSQNAISFFNVGHSK.[L]	1xPhospho [S3(100)]	9.66808e-10	0.000245857	1	1	4	Q9BXB4	Q9BXB4 [187-202]	Q9BXB4 1xPhospho [S189(100)]	0	1868.88032	High	High	0.0001714	8.555e-10	5.0
False	High	[K].QKFNDSEGDDTEETEDYR.[Q]	2xPhospho [S6(100); T11(100)]	2.75455e-05	0.000245857	1	1	1	Q9NYF8	Q9NYF8 [392-409]	Q9NYF8 2xPhospho [S397(100); T402(100)]	1	2337.80682	High	High	0.0001714	1.871e-05	2.26
False	High	[R].RGTFSDQELDAQSLDDEDDNMHHAVYPAVNR.[F]	1xPhospho [T3(98.9)]	2.77612e-07	0.000245857	1	1	1	Q9P270	Q9P270 [311-341]	Q9P270 1xPhospho [T313(98.9)]	1	3625.52856	High	High	0.0001714	2.126e-07	4.45
False	High	[R].RGSSPGSLEIPKDLPDILNK.[Q]	1xPhospho [S3(99.3)]	1.39335e-05	0.000245857	1	1	2	Q6GYQ0	Q6GYQ0 [858-877]	Q6GYQ0 1xPhospho [S860(99.3)]	2	2216.13224	High	High	0.0001714	9.63e-06	3.32
False	High	[R].QRYDENEDLSDVEEIVSVR.[G]	1xPhospho [S10(100)]	3.55034e-05	0.000245857	1	1	1	Q8NHM5	Q8NHM5 [48-66]	Q8NHM5 1xPhospho [S57(100)]	1	2375.03985	High	High	0.0001714	2.393e-05	2.46
False	High	[K].QSFDDNDSEELEDKDSK.[S]	1xPhospho [S8(100)]	1.45793e-07	0.000245857	1	1	4	O60841	O60841 [106-122]	O60841 1xPhospho [S113(100)]	1	2080.78666	High	High	0.0001714	1.134e-07	3.83
False	High	[R].QSLGHPPPEPGPDR.[V]		2.05823e-05	0.000245857	1	1	2	P13861	P13861 [57-70]		0	1483.72882	High	High	0.0001714	1.406e-05	1.87
False	High	[R].QSLGHPPPEPGPDRVADAKGDSESEEDEDLEVPVPSR.[F]	2xPhospho [S22(99.6); S]	9.11123e-08	0.000245857	1	1	2	P13861	P13861 [57-93]	P13861 2xPhospho [S78(99.6); S]	2	4097.7649	High	High	0.0001714	7.162e-08	5.09
False	High	[R].QSMAFSILNTPK.[K]	1xPhospho [T10(100)]	6.57073e-05	0.000245857	1	1	1	Q14980	Q14980 [2046-2057]	Q14980 1xPhospho [T2055(100)]	0	1416.65928	High	High	0.0001714	4.36e-05	2.54
False	High	[K].QSNASSDVEVEEKETSVSK.[E]	1xPhospho [S6(99)]	1.29628e-07	0.000245857	1	1	2	O75475	O75475 [101-119]	O75475 1xPhospho [S106(99)]	1	2132.92309	High	High	0.0001714	1.01e-07	2.41
False	High	[K].QSNASSDVEVEEKETSVSKEDTDHEEK.[A]	1xPhospho [S2(97.6)]	6.79042e-05	0.000245857	1	1	1	O75475	O75475 [101-127]	O75475 1xPhospho [S102(97.6)]	2	3116.30631	High	High	0.0001714	4.495e-05	2.58
False	High	[R].QSQQPMKPISPVKDPVSPASQK.[M]	2xPhospho [S10(100); S17(100)]	0.000405779	0.000245857	1	1	1	Q12888	Q12888 [1085-1106]	Q12888 2xPhospho [S1094(100); S1101(100)]	1	2537.18707	High	High	0.0001714	0.0002565	3.22
False	High	[R].QSQQPMKPISPVKDPVSPASQK.[M]	1xOxidation [M6]; 2xPhospho [S10(100); S17(100)]	0.000205665	0.000245857	1	1	2	Q12888	Q12888 [1085-1106]	Q12888 2xPhospho [S1094(100); S1101(100)]	1	2553.18198	High	High	0.0001714	0.0001326	2.91
False	High	[K].QTELFAHFIQPAAQK.[T]		9.47871e-05	0.000245857	1	1	1	O60264	O60264 [98-112]		0	1728.90678	High	High	0.0001714	6.232e-05	2.2
False	High	[K].QTELFAHFIQPSAQKSPTSPLNMK.[L]	2xPhospho [T2(100); S19(98.6)]	2.61575e-05	0.000245857	1	1	3	P28370	P28370 [101-124]	P28370 2xPhospho [T102(100); S119(98.6)]	1	2860.31406	High	High	0.0001714	1.774e-05	3.34
False	High	[K].QTELFAHFIQPSAQKSPTSPLNMK.[L]	1xOxidation [M23]; 2xPhospho [T2(100); S19(100)]	0.000203744	0.000245857	1	1	1	P28370	P28370 [101-124]	P28370 2xPhospho [T102(100); S119(100)]	1	2876.30897	High	High	0.0001714	0.0001315	3.98
False	High	[R].QTFSPFGQIMEIR.[V]		9.97971e-06	0.000245857	1	2	1	Q01085	Q01085 [223-235]		0	1553.77807	High	High	0.0001714	6.95e-06	2.49
False	High	[K].QTSSTPSSLALTSASR.[I]		7.84572e-07	0.000245857	1	1	1	Q5SW79	Q5SW79 [859-874]		0	1593.80785	High	High	0.0001714	5.837e-07	2.27
False	High	[R].QRSPSPAPAPAPAAAAGPPTRK.[K]	2xPhospho [S3(100); S5(100)]	3.23909e-08	0.000245857	1	1	1	Q9H7N4	Q9H7N4 [496-517]	Q9H7N4 2xPhospho [S498(100); S500(100)]	2	2256.06861	High	High	0.0001714	2.613e-08	3.29
False	High	[K].QVAEQGGDLSPAANR.[S]	1xPhospho [S10(100)]	2.047e-06	0.000245857	1	1	1	O94804	O94804 [429-443]	O94804 1xPhospho [S438(100)]	0	1592.70644	High	High	0.0001714	1.488e-06	3.3
False	High	[R].QVEPPAKKPATPAEDDEDDDIDLFGSDNEEEDKEAAQLR.[E]	1xPhospho [S26(100)]	1.13564e-13	0.000245857	1	1	6	P29692	P29692 [137-175]	P29692 1xPhospho [S162(100)]	2	4406.93076	High	High	0.0001714	1.271e-13	8.56
False	High	[R].QVEPPAKKPATPAEDDEDDDIDLFGSDNEEEDKEAAQLR.[E]	2xPhospho [T11(100); S26(100)]	8.66175e-12	0.000245857	1	1	2	P29692	P29692 [137-175]	P29692 2xPhospho [T147(100); S162(100)]	2	4486.89709	High	High	0.0001714	8.663e-12	6.79
False	High	[K].QVETEEAGVVTTATASVNLKVSPK.[R]	1xPhospho [S22(100)]	6.90433e-08	0.000245857	1	1	2	O75475	O75475 [156-179]	O75475 1xPhospho [S177(100)]	1	2538.26985	High	High	0.0001714	5.48e-08	3.29
False	High	[R].QVPVMQGTGMQGASIQGGSQPGGFSPGQNQVTPQDHEK.[A]	1xPhospho [S25(100)]	1.49562e-10	0.000245857	1	1	1	P33240	P33240 [500-537]	P33240 1xPhospho [S524(100)]	0	3944.76914	High	High	0.0001714	1.388e-10	5.39
False	High	[R].RADDFPVRDDPSDVTDEDEGPAEPPPPPK.[L]	2xPhospho [S12(100); T15(100)]	7.85502e-05	0.000245857	1	1	4	Q3YEC7	Q3YEC7 [585-613]	Q3YEC7 2xPhospho [S596(100); T599(100)]	2	3320.36682	High	High	0.0001714	5.184e-05	2.88
False	High	[R].RADLNQGIGEPQSPSR.[R]	1xPhospho [S15(99.5)]	4.34543e-05	0.000245857	1	1	1	Q96C19	Q96C19 [62-77]	Q96C19 1xPhospho [S76(99.5)]	1	1804.83377	High	High	0.0001714	2.911e-05	2.78
False	High	[R].RAEPPKPEVVDSTESIPVSDEDSDAMVDDPNDEDFVPFRPR.[R]	1xPhospho [S/T]	2.04336e-08	0.000245857	1	1	1	Q14202	Q14202 [245-285]		1	4679.07672	High	High	0.0001714	1.672e-08	4.97
False	High	[R].RAEPPKPEVVDSTESIPVSDEDSDAMVDDPNDEDFVPFRPR.[R]	2xPhospho [S19(100); S23(100)]	7.47374e-14	0.000245857	1	1	3	Q14202	Q14202 [245-285]	Q14202 2xPhospho [S263(100); S267(100)]	1	4759.04305	High	High	0.0001714	8.426e-14	6.04
False	High	[R].RAGDLLEDSPKRPK.[E]	1xPhospho [S9(100)]	5.81513e-05	0.000245857	1	1	4	P51858	P51858 [157-170]	P51858 1xPhospho [S165(100)]	2	1661.83706	High	High	0.0001714	3.879e-05	2.39
False	High	[K].RALPNNTSSSPQPK.[K]	1xPhospho [S10(99.3)]	0.00129459	0.000245857	1	1	1	P04637	P04637 [306-319]	P04637 1xPhospho [S315(99.3)]	1	1576.74791	High	High	0.0001714	0.0007916	2.56
False	High	[R].RALVEFESNPEETREPGSPPSVQR.[A]	1xPhospho [S18(99.3)]	1.20235e-07	0.000245857	1	1	3	Q9H6F5	Q9H6F5 [30-53]	Q9H6F5 1xPhospho [S47(99.3)]	2	2791.30468	High	High	0.0001714	9.391e-08	4.06
False	High	[R].RAPSTSPSFEGTQETYTVAHEENVR.[F]	1xPhospho [S8(99.5)]	7.0828e-11	0.000245857	1	1	1	Q9BUT9	Q9BUT9 [75-99]	Q9BUT9 1xPhospho [S82(99.5)]	1	2873.27377	High	High	0.0001714	6.718e-11	4.28
False	High	[R].RAPSTSPSFEGTQETYTVAHEENVR.[F]	2xPhospho [S4(99.6); T/S/Y]	1.86876e-08	0.000245857	1	1	2	Q9BUT9	Q9BUT9 [75-99]	Q9BUT9 2xPhospho [S78(99.6); T/S/Y]	1	2953.2401	High	High	0.0001714	1.53e-08	3.55
False	High	[R].RAQVLATIHGHAGAFPAAGDAGEGAPGGGSSPER.[V]	1xPhospho [S/T]	1.24368e-06	0.000245857	1	1	1	Q86WR7	Q86WR7 [282-315]		1	3249.51853	High	High	0.0001714	9.128e-07	2.9
False	High	[R].QVEPPAKKPATPAEDDEDDDIDLFGSDNEEEDKEAAQLR.[E]		4.66124e-11	0.000245857	1	1	1	P29692	P29692 [137-175]		2	4326.96443	High	High	0.0001714	4.454e-11	6.62
False	High	[R].QRSPSPAPAPAPAAAAGPPTR.[K]	2xPhospho [S3(100); S5(100)]	1.71407e-10	0.000245857	1	1	3	Q9H7N4	Q9H7N4 [496-516]	Q9H7N4 2xPhospho [S498(100); S500(100)]	1	2127.97364	High	High	0.0001714	1.585e-10	5.05
False	High	[K].QRSLSPVAAPPLREPR.[A]	2xPhospho [S3(100); S5(100)]	0.00116378	0.000245857	1	1	2	Q8NDT2	Q8NDT2 [263-278]	Q8NDT2 2xPhospho [S265(100); S267(100)]	2	1933.94089	High	High	0.0001714	0.0007168	2.54
False	High	[K].QRPSYDIFEDSDDSEPGGPPAPR.[R]	2xPhospho [S11(100); S14(100)]	0.000115999	0.000245857	1	1	1	Q9UMN6	Q9UMN6 [1082-1104]	Q9UMN6 2xPhospho [S1092(100); S1095(100)]	0	2692.06001	High	High	0.0001714	7.586e-05	3.05
False	High	[K].QKFNDSEGDDTEETEDYRQFR.[K]	2xPhospho [S6(100); T11(99.3)]	2.44918e-05	0.000245857	1	1	1	Q9NYF8	Q9NYF8 [392-412]	Q9NYF8 2xPhospho [S397(100); T402(99.3)]	2	2769.03492	High	High	0.0001714	1.671e-05	2.99
False	High	[K].QKSDAEEDGGTVSQEEEDRKPK.[A]	1xPhospho [S3(100)]	1.22627e-06	0.000245857	1	1	1	P27824	P27824 [552-573]	P27824 1xPhospho [S554(100)]	2	2542.09407	High	High	0.0001714	9.029e-07	2.05
False	High	[K].QKSDAEEDGGTVSQEEEDRKPK.[A]	2xPhospho [S3(100); S13(100)]	6.57073e-05	0.000245857	1	1	2	P27824	P27824 [552-573]	P27824 2xPhospho [S554(100); S564(100)]	2	2622.06041	High	High	0.0001714	4.358e-05	2.98
False	High	[K].QKVDSLLENLEK.[I]		7.32054e-05	0.000245857	1	4	1	P07910	P07910 [205-216]		1	1415.77404	High	High	0.0001714	4.837e-05	2.18
False	High	[K].QIDSSPVGGETDETTVSQNYR.[G]	1xPhospho [S/T/Y]	1.44171e-09	0.000245857	1	1	1	O15027	O15027 [565-585]		0	2363.00347	High	High	0.0001714	1.261e-09	3.7
False	High	[R].QLHLEGASLELSDDDTESK.[T]	1xPhospho [S12(100)]	1.16239e-08	0.000245857	1	1	4	P35580	P35580 [1945-1963]	P35580 1xPhospho [S1956(100)]	0	2166.94383	High	High	0.0001714	9.641e-09	4.0
False	High	[R].QLHLEGASLELSDDDTESK.[T]	2xPhospho [S8(100); S12(100)]	4.76675e-07	0.000245857	1	1	3	P35580	P35580 [1945-1963]	P35580 2xPhospho [S1952(100); S1956(100)]	0	2246.91016	High	High	0.0001714	3.589e-07	3.94
False	High	[R].QLHLEGASLELSDDDTESKTSDVNETQPPQSE.[-]	1xPhospho [S12(94.9)]	1.56584e-06	0.000245857	1	1	1	P35580	P35580 [1945-1976]	P35580 1xPhospho [S1956(94.9)]	1	3579.5494	High	High	0.0001714	1.145e-06	4.12
False	High	[R].QLLDSDEEQEEDEGR.[N]	1xPhospho [S5(100)]	3.98696e-07	0.000245857	1	1	1	Q9UNS1	Q9UNS1 [1169-1183]	Q9UNS1 1xPhospho [S1173(100)]	0	1871.71785	High	High	0.0001714	3.017e-07	2.64
False	High	[K].QLSADSAEAHSLNVNR.[F]	1xPhospho [S3(100)]	1.41612e-08	0.000245857	1	1	1	Q9Y2K2	Q9Y2K2 [864-879]	Q9Y2K2 1xPhospho [S866(100)]	0	1791.80213	High	High	0.0001714	1.17e-08	3.25
False	High	[R].QLSLEGSGLGVEDLKDNTPSGK.[S]	1xPhospho [S3(100)]	0.00103153	0.000245857	1	1	1	Q9UMZ2	Q9UMZ2 [750-771]	Q9UMZ2 1xPhospho [S752(100)]	1	2324.10173	High	High	0.0001714	0.0006362	1.68
False	High	[R].QISQDVKLEPDILLR.[A]	1xPhospho [S3(100)]	1.20441e-05	0.000245857	1	1	1	Q01433	Q01433 [166-180]	Q01433 1xPhospho [S168(100)]	1	1846.96741	High	High	0.0001714	8.365e-06	2.23
False	High	[R].QLSSGVSEIR.[H]	1xPhospho [S3(99.6)]	0.000544812	0.000245857	1	1	2	P04792	P04792 [80-89]	P04792 1xPhospho [S82(99.6)]	0	1155.54054	High	High	0.0001714	0.0003417	1.73
False	High	[R].QLSSTSPLAPYPTSQMVSSDR.[S]	1xPhospho [S/T/Y]	0.000380039	0.000245857	1	1	1	Q6UUV7	Q6UUV7 [408-428]		0	2332.05267	High	High	0.0001714	0.0002409	2.11
False	High	[R].QITVNDLPVGR.[S]		5.84252e-05	0.000245857	1	2	1	Q06830	Q06830 [141-151]		0	1211.67426	High	High	0.0001714	3.882e-05	1.82
False	High	[R].QNGSNDSDRYSDNEEDSKIELK.[L]	1xPhospho [S11(99.2)]	5.76968e-09	0.000245857	1	1	4	P42167	P42167 [174-195]	P42167 1xPhospho [S184(99.2)]	2	2623.07915	High	High	0.0001714	4.87e-09	4.08
False	High	[R].QNGSNDSDRYSDNEEDSKIELK.[L]	2xPhospho [S4(97.6); S7(97.6)]	0.000998537	0.000245857	1	1	1	P42167	P42167 [174-195]	P42167 2xPhospho [S177(97.6); S180(97.6)]	2	2703.04548	High	High	0.0001714	0.000615	2.17
False	High	[R].QRLFSQGQDVSNKVK.[A]	1xPhospho [S5(100)]	6.20764e-06	0.000245857	1	1	1	P55196	P55196 [1795-1809]	P55196 1xPhospho [S1799(100)]	2	1813.89564	High	High	0.0001714	4.385e-06	3.65
False	High	[R].QRGSETGSETHESDLAPSDKEAPTPK.[E]	2xPhospho [S4(98.8); T/S]	4.86146e-06	0.000245857	1	1	1	P48634	P48634 [1103-1128]	P48634 2xPhospho [S1106(98.8); T/S]	2	2914.21395	High	High	0.0001714	3.459e-06	3.35
False	High	[R].QREESETRSESSDFEVVPK.[R]	3xPhospho [S5(100); S9(99.2); S/T]	0.000477973	0.000245857	1	1	1	Q9Y520	Q9Y520 [1238-1256]	Q9Y520 3xPhospho [S1242(100); S1246(99.2); S/T]	2	2478.9463	High	High	0.0001714	0.0003017	4.57
False	High	[K].QQVPSGESAILDR.[V]		0.00021353	0.000245857	1	1	1	P09874	P09874 [270-282]		0	1399.71758	High	High	0.0001714	0.0001377	1.82
False	High	[K].QQSLPLRPIIPLVAR.[I]	1xPhospho [S3(100)]	0.00112662	0.000245857	1	1	1	Q9NU19	Q9NU19 [152-166]	Q9NU19 1xPhospho [S154(100)]	0	1781.01972	High	High	0.0001714	0.0006938	2.26
False	High	[K].QQQVDIPLR.[L]		0.000447678	0.000245857	1	1	2	Q9NZI8	Q9NZI8 [191-199]		0	1096.61093	High	High	0.0001714	0.0002828	2.53
False	High	[R].RASAGPAPGPVVTAEGLHPSLPSPTGNSTPLGSSKETR.[K]	2xPhospho [S3(100); S23(98.7)]	1.07592e-05	0.000245857	1	1	1	Q4KMP7	Q4KMP7 [685-722]	Q4KMP7 2xPhospho [S687(100); S707(98.7)]	2	3840.83174	High	High	0.0001714	7.489e-06	3.17
False	High	[R].QQPPLGPSSSLLSLPGLK.[S]	2xPhospho [S10(99.4); S13(100)]	1.39992e-05	0.000245857	1	1	3	Q4KMP7	Q4KMP7 [649-666]	Q4KMP7 2xPhospho [S658(99.4); S661(100)]	0	1978.96504	High	High	0.0001714	9.684e-06	2.55
False	High	[R].QQAAYYAQTSPQGMPQHPPAPQGQ.[-]	1xPhospho [T/S/Y]	0.00020858	0.000245857	1	1	1	Q96AE4	Q96AE4 [621-644]		0	2661.15518	High	High	0.0001714	0.0001345	2.28
False	High	[K].QPSKEEEEEEEEEQLNQTLAEMK.[A]		1.87356e-05	0.000245857	1	1	1	Q8IY81	Q8IY81 [354-376]		1	2777.23055	High	High	0.0001714	1.284e-05	2.58
False	High	[K].QPLLLSEDEEDTKR.[V]	1xPhospho [S6(100)]	1.43205e-06	0.000245857	1	2	4	B5ME19	B5ME19 [34-47]	B5ME19 1xPhospho [S39(100)]	1	1752.80515	High	High	0.0001714	1.05e-06	2.88
False	High	[R].QPLGATSGASLK.[T]		0.000573541	0.000245857	1	1	1	Q9HCD5	Q9HCD5 [389-400]		0	1129.62116	High	High	0.0001714	0.0003603	1.62
False	High	[K].QNSIENDIEEK.[V]	1xPhospho [S3(100)]	0.00012505	0.000245857	1	1	2	Q12830	Q12830 [1308-1318]	Q12830 1xPhospho [S1310(100)]	0	1398.57845	High	High	0.0001714	8.152e-05	2.17
False	High	[R].QNSDPTSENPPLPTR.[I]	1xPhospho [S3(100)]	1.24258e-07	0.000245857	1	1	1	Q9UKE5	Q9UKE5 [638-652]	Q9UKE5 1xPhospho [S640(100)]	0	1732.75378	High	High	0.0001714	9.684e-08	3.25
False	High	[R].QQDLHLESPQRQPEYSPESPR.[C]	1xPhospho [S16(99)]	0.00053223	0.000245857	1	1	1	Q9H6F5	Q9H6F5 [95-115]	Q9H6F5 1xPhospho [S110(99)]	1	2601.17293	High	High	0.0001714	0.0003345	3.28
False	High	[R].RASAILPGVLGSETLSNEVFQESEEEKQPEVPSSLAK.[G]	1xPhospho [S3(100)]	2.37082e-10	0.000245857	1	1	1	Q9BZQ8	Q9BZQ8 [600-636]	Q9BZQ8 1xPhospho [S602(100)]	2	4035.97983	High	High	0.0001714	2.17e-10	3.57
False	High	[R].RASDGGANIQLHAQQLLK.[R]	1xPhospho [S3(100)]	1.83866e-05	0.000245857	1	1	1	Q9Y2K2	Q9Y2K2 [549-566]	Q9Y2K2 1xPhospho [S551(100)]	1	2000.00731	High	High	0.0001714	1.259e-05	2.65
False	High	[R].RASDSLSARPSVRPLLLR.[T]	1xPhospho [S3(97.9)]	0.000441438	0.000245857	1	1	1	Q8NB49	Q8NB49 [1106-1123]	Q8NB49 1xPhospho [S1108(97.9)]	1	2074.1281	High	High	0.0001714	0.000279	2.43
False	High	[R].RFSADEQFFSVGQAASSSAHSSK.[S]	1xPhospho [S3(100)]	0.000447678	0.000245857	1	1	1	P46019	P46019 [1013-1035]	P46019 1xPhospho [S1015(100)]	1	2511.09362	High	High	0.0001714	0.000283	1.98
False	High	[R].RFSDGAASIQAFK.[A]	1xPhospho [S3(100)]	3.27261e-07	0.000245857	1	1	1	Q9Y2K2	Q9Y2K2 [624-636]	Q9Y2K2 1xPhospho [S626(100)]	1	1477.68352	High	High	0.0001714	2.49e-07	4.29
False	High	[R].RFSEGVLQSPSQDQEK.[L]	1xPhospho [S3(100)]	1.26135e-06	0.000245857	1	1	2	Q9C0C2	Q9C0C2 [427-442]	Q9C0C2 1xPhospho [S429(100)]	1	1914.85931	High	High	0.0001714	9.271e-07	3.44
False	High	[R].RGAASQARGSDSEDGEFEIQAEDDAR.[A]	2xPhospho [S10(100); S12(100)]	2.60279e-16	0.000245857	1	1	1	Q8TDD1	Q8TDD1 [30-55]	Q8TDD1 2xPhospho [S39(100); S41(100)]	2	2927.14766	High	High	0.0001714	3.398e-16	6.51
False	High	[R].RGDKEAPPPVLLTPK.[A]		0.000262467	0.000245857	1	1	3	P48634	P48634 [1335-1349]		2	1617.93227	High	High	0.0001714	0.0001679	1.78
False	High	[R].RGEGDAPFSEPGTTSTQRPSSPETATK.[Q]	1xPhospho [T/S]	6.85453e-05	0.000245857	1	1	2	Q9UQ35	Q9UQ35 [303-329]		1	2871.27925	High	High	0.0001714	4.554e-05	2.5
False	High	[R].RGESLDNLDSPR.[S]	1xPhospho [S4(100)]	0.000542272	0.000245857	1	1	2	Q8WWI1	Q8WWI1 [1507-1518]	Q8WWI1 1xPhospho [S1510(100)]	1	1438.63221	High	High	0.0001714	0.0003401	2.52
False	High	[R].RGGGSGGGEESEGEEVDED.[-]	1xPhospho [S11(100)]	2.70325e-05	0.000245857	1	1	1	Q96QR8	Q96QR8 [294-312]	Q96QR8 1xPhospho [S304(100)]	1	1931.67744	High	High	0.0001714	1.836e-05	1.42
False	High	[R].RGGSDTNLNFDVPDGILDFHK.[V]	1xPhospho [S4(100)]	3.25435e-08	0.000245857	1	1	1	Q9ULS5	Q9ULS5 [43-63]	Q9ULS5 1xPhospho [S46(100)]	1	2397.08708	High	High	0.0001714	2.631e-08	4.2
False	High	[R].RGIAIAYEDEGSG.[-]		0.00116919	0.000245857	1	1	2	Q9BQC3	Q9BQC3 [477-489]		1	1337.63318	High	High	0.0001714	0.0007187	2.7
False	High	[R].RGLLSNHTGSPRSPSTTYLHTPTPSEDAAIPSK.[S]	2xPhospho [S13(99.9); T/S/Y]	7.7723e-07	0.000245857	1	1	1	Q13111	Q13111 [763-795]	Q13111 2xPhospho [S775(99.9); T/S/Y]	2	3635.6891	High	High	0.0001714	5.774e-07	5.62
False	High	[R].RGLLYDSDEEDEERPAR.[K]		1.68157e-05	0.000245857	1	1	1	P49736	P49736 [133-149]		1	2049.9472	High	High	0.0001714	1.158e-05	2.84
False	High	[R].RGLLYDSDEEDEERPAR.[K]	1xPhospho [Y5(100)]; 1xDehydrated [S7(100)]	9.61139e-06	0.000245857	1	1	2	P49736	P49736 [133-149]	P49736 1xPhospho [Y137(100)]; 1xDehydrated [S139(100)]	1	2111.90297	High	High	0.0001714	6.711e-06	3.16
False	High	[R].RGLLYDSDEEDEERPAR.[K]	1xPhospho [S7(100)]	2.87993e-08	0.000245857	1	1	3	P49736	P49736 [133-149]	P49736 1xPhospho [S139(100)]	1	2129.91353	High	High	0.0001714	2.337e-08	5.08
False	High	[R].RGLLYDSDEEDEERPARK.[R]	1xPhospho [S7(100)]	0.000280272	0.000245857	1	1	3	P49736	P49736 [133-150]	P49736 1xPhospho [S139(100)]	2	2258.00849	High	High	0.0001714	0.000179	2.52
False	High	[R].RGLRDSHSSEEDEASSQTDLSQTISK.[K]	2xPhospho [S8(99.1); S9(100)]	1.20694e-08	0.000245857	1	1	1	Q5JTV8	Q5JTV8 [149-174]	Q5JTV8 2xPhospho [S156(99.1); S157(100)]	2	3023.26269	High	High	0.0001714	9.993e-09	4.36
False	High	[R].RGLRDSHSSEEDEASSQTDLSQTISK.[K]	3xPhospho [S6(100); S8(100); S9(100)]	1.06402e-07	0.000245857	1	1	1	Q5JTV8	Q5JTV8 [149-174]	Q5JTV8 3xPhospho [S154(100); S156(100); S157(100)]	2	3103.22902	High	High	0.0001714	8.337e-08	5.04
False	High	[R].RGSQPSTPRLSPTFPESIEHPLAR.[R]	3xPhospho [S3(99.3); S11(98.6); S/T]	4.09735e-08	0.000245857	1	1	2	Q5U5Q3	Q5U5Q3 [535-558]	Q5U5Q3 3xPhospho [S537(99.3); S545(98.6); S/T]	2	2900.28931	High	High	0.0001714	3.293e-08	4.47
False	High	[R].RGSQPSTPRLSPTFPESIEHPLAR.[R]	2xPhospho [S3(100); S/T]	2.35879e-05	0.000245857	1	1	4	Q5U5Q3	Q5U5Q3 [535-558]	Q5U5Q3 2xPhospho [S537(100); S/T]	2	2820.32298	High	High	0.0001714	1.607e-05	2.28
False	High	[R].RGSMSYLAAVEEEVEESSVK.[S]	1xPhospho [S/Y]	1.83866e-05	0.000245857	1	1	1	Q8WXH0	Q8WXH0 [4106-4125]		1	2280.01013	High	High	0.0001714	1.261e-05	1.94
False	High	[R].RGSLSNAGDPEIVKSPSDPK.[Q]	1xPhospho [S3(99.4)]	6.85453e-05	0.000245857	1	1	1	O43847	O43847 [92-111]	O43847 1xPhospho [S94(99.4)]	2	2134.0176	High	High	0.0001714	4.552e-05	2.67
False	High	[R].RGSLGEEGSEPPPPPPLPLAR.[D]	1xPhospho [S3(100)]	2.50336e-07	0.000245857	1	1	2	Q14934	Q14934 [287-307]	Q14934 1xPhospho [S289(100)]	1	2233.10127	High	High	0.0001714	1.921e-07	3.07
False	High	[R].RGSLEMSSDGEPLSR.[M]	1xPhospho [S3(100)]	1.74463e-06	0.000245857	1	1	2	Q6ZN18	Q6ZN18 [204-218]	Q6ZN18 1xPhospho [S206(100)]	1	1700.73094	High	High	0.0001714	1.271e-06	2.88
False	High	[R].RFDEILEASDGIMVAR.[G]		4.67796e-07	0.000245857	1	1	1	P14618	P14618 [279-294]		1	1821.91636	High	High	0.0001714	3.525e-07	2.47
False	High	[R].RGSGSALGGPLDPQFVGPSDTSLGAAPGHR.[V]	1xPhospho [S3(99.5)]	4.40656e-16	0.000245857	1	1	2	P98174	P98174 [46-75]	P98174 1xPhospho [S48(99.5)]	1	2941.39522	High	High	0.0001714	5.672e-16	5.75
False	High	[R].RGSGDTSISIDTEASIR.[E]	1xPhospho [S3(100)]	4.57327e-06	0.000245857	1	1	2	Q32MZ4	Q32MZ4 [118-134]	Q32MZ4 1xPhospho [S120(100)]	1	1844.83858	High	High	0.0001714	3.249e-06	3.18
False	High	[R].RGSDELTVPR.[Y]	1xPhospho [S3(100)]	7.28347e-06	0.000245857	1	1	1	Q9C0H9	Q9C0H9 [985-994]	Q9C0H9 1xPhospho [S987(100)]	1	1209.56234	High	High	0.0001714	5.109e-06	3.02
False	High	[R].RGSALGPDEAGGELER.[L]	1xPhospho [S3(100)]	2.65097e-06	0.000245857	1	1	2	O75145	O75145 [15-30]	O75145 1xPhospho [S17(100)]	1	1693.75412	High	High	0.0001714	1.911e-06	2.11
False	High	[R].RGPNYTSGYGTNSELSNPSETESER.[K]	2xPhospho [S16(100); S19(99.3)]	4.70949e-10	0.000245857	1	1	1	P51114	P51114 [391-415]	P51114 2xPhospho [S406(100); S409(99.3)]	1	2892.1357	High	High	0.0001714	4.242e-10	5.17
False	High	[R].RGPNYTSGYGTNSELSNPSETESER.[K]	1xPhospho [S19(100)]	0.00067849	0.000245857	1	1	1	P51114	P51114 [391-415]	P51114 1xPhospho [S409(100)]	1	2812.16936	High	High	0.0001714	0.0004237	2.35
False	High	[K].RGLVAAYSGDSDNEEELVER.[L]	1xPhospho [S11(100)]	6.97578e-07	0.000245857	1	1	1	P52756	P52756 [614-633]	P52756 1xPhospho [S624(100)]	1	2289.00308	High	High	0.0001714	5.213e-07	3.19
False	High	[R].RGSGDTSSLIDPDTSLSELR.[D]	1xPhospho [S3(100)]	3.44321e-08	0.000245857	1	1	2	Q9Y608	Q9Y608 [326-345]	Q9Y608 1xPhospho [S328(100)]	1	2185.99726	High	High	0.0001714	2.775e-08	3.38
False	High	[R].RGSVSSVSPKPPSSFK.[M]	2xPhospho [S3(100); S8(98.7)]	4.70681e-05	0.000245857	1	1	3	Q9NZJ0	Q9NZJ0 [483-498]	Q9NZJ0 2xPhospho [S485(100); S490(98.7)]	1	1806.81871	High	High	0.0001714	3.15e-05	3.97
False	High	[K].REVLYDSEGLSGEERGGK.[S]	2xPhospho [S7(100); S11(100)]	3.45163e-05	0.000245857	1	1	1	Q9H7N4	Q9H7N4 [728-745]	Q9H7N4 2xPhospho [S734(100); S738(100)]	2	2140.89478	High	High	0.0001714	2.332e-05	3.99
False	High	[K].REVLYDSEGLSGEER.[G]	1xPhospho [S11(100)]	2.48395e-05	0.000245857	1	1	2	Q9H7N4	Q9H7N4 [728-742]	Q9H7N4 1xPhospho [S738(100)]	1	1818.79056	High	High	0.0001714	1.689e-05	3.21
False	High	[R].RASDTSLTQGIVAFR.[Q]	1xPhospho [S3(100)]	5.11945e-06	0.000245857	1	1	2	Q9H0K1	Q9H0K1 [585-599]	Q9H0K1 1xPhospho [S587(100)]	1	1701.83197	High	High	0.0001714	3.636e-06	2.67
False	High	[K].RASGQAFELILSPR.[S]	1xPhospho [S3(100)]	3.12507e-06	0.000245857	1	1	3	P16949	P16949 [14-27]	P16949 1xPhospho [S16(100)]	1	1624.82068	High	High	0.0001714	2.247e-06	3.17
False	High	[K].RASGQAFELILSPR.[S]	2xPhospho [S3(100); S12(100)]	1.09543e-06	0.000245857	1	1	2	P16949	P16949 [14-27]	P16949 2xPhospho [S16(100); S25(100)]	1	1704.78701	High	High	0.0001714	8.089e-07	4.21
False	High	[R].RASISEPSDTDPEPR.[T]	1xPhospho [S3(100)]	0.000139966	0.000245857	1	1	2	Q8N1F8	Q8N1F8 [385-399]	Q8N1F8 1xPhospho [S387(100)]	1	1736.7487	High	High	0.0001714	9.091e-05	2.19
False	High	[R].RASQEANLLTLAQK.[A]	1xPhospho [S3(100)]	1.95451e-05	0.000245857	1	1	2	Q6PJG2	Q6PJG2 [459-472]	Q6PJG2 1xPhospho [S461(100)]	1	1622.82616	High	High	0.0001714	1.341e-05	3.08
False	High	[R].RASQGLLSSIENSESDSSEAKEEGSR.[K]	1xPhospho [S3(100)]	1.46546e-17	0.000245857	1	1	3	Q5UIP0	Q5UIP0 [1540-1565]	Q5UIP0 1xPhospho [S1542(100)]	2	2833.24834	High	High	0.0001714	2.06e-17	6.49
False	High	[R].RASSASVPAVGASAEGTRR.[D]	2xPhospho [S3(100); S4(100)]	0.000113307	0.000245857	1	1	1	Q9BZ23	Q9BZ23 [166-184]	Q9BZ23 2xPhospho [S168(100); S169(100)]	2	1989.89031	High	High	0.0001714	7.409e-05	2.73
False	High	[R].RASSPSLIER.[N]	2xPhospho [S3(100); S4(100)]	8.75125e-05	0.000245857	1	1	2	A1L170	A1L170 [220-229]	A1L170 2xPhospho [S222(100); S223(100)]	1	1275.54941	High	High	0.0001714	5.767e-05	3.13
False	High	[R].RATISSPLELEGTVSR.[H]	1xPhospho [T3(98.6)]	0.000897284	0.000245857	1	1	1	Q96GS4	Q96GS4 [194-209]	Q96GS4 1xPhospho [T196(98.6)]	1	1795.89497	High	High	0.0001714	0.0005549	2.1
False	High	[R].RATSPSSSVSGDFDDGHHSVSTPGPSR.[K]	2xPhospho [S/T]	0.000417335	0.000245857	1	1	2	Q86U86	Q86U86 [7-33]		1	2887.168	High	High	0.0001714	0.0002644	2.44
False	High	[R].RDGPGLERSPGEPGGAAPER.[E]	1xPhospho [S9(100)]	0.00127085	0.000245857	1	1	1	Q96EB6	Q96EB6 [39-58]	Q96EB6 1xPhospho [S47(100)]	2	2084.95092	High	High	0.0001714	0.0007808	2.65
False	High	[R].RDSDGVDGFEAEGK.[K]	1xPhospho [S3(100)]	5.18303e-08	0.000245857	1	1	1	Q96KR1	Q96KR1 [1052-1065]	Q96KR1 1xPhospho [S1054(100)]	1	1561.61662	High	High	0.0001714	4.14e-08	3.57
False	High	[R].RDSFDDRGPSLNPVLDYDHGSR.[S]	1xPhospho [S3(100)]	1.0335e-08	0.000245857	1	1	6	P43243	P43243 [186-207]	P43243 1xPhospho [S188(100)]	2	2598.13688	High	High	0.0001714	8.608e-09	3.74
False	High	[R].RDSFDDRGPSLNPVLDYDHGSR.[S]	2xPhospho [S3(100); S10(100)]	1.74601e-05	0.000245857	1	1	1	P43243	P43243 [186-207]	P43243 2xPhospho [S188(100); S195(100)]	2	2678.10321	High	High	0.0001714	1.201e-05	2.76
False	High	[R].RDSSESQLASTESDKPTTGR.[V]	1xPhospho [S/T]	7.56258e-06	0.000245857	1	1	1	Q96B23	Q96B23 [64-83]		1	2231.97759	High	High	0.0001714	5.309e-06	2.11
False	High	[R].RDSSESQLASTESDKPTTGR.[V]	2xPhospho [S3(100); S6(100)]	0.000584357	0.000245857	1	1	3	Q96B23	Q96B23 [64-83]	Q96B23 2xPhospho [S66(100); S69(100)]	1	2311.94392	High	High	0.0001714	0.0003666	1.69
False	High	[K].REDSPGPEVQPMDK.[Q]	1xPhospho [S4(100)]	3.60075e-05	0.000245857	1	1	1	O75382	O75382 [4-17]	O75382 1xPhospho [S7(100)]	1	1664.69858	High	High	0.0001714	2.428e-05	2.59
False	High	[K].RESPSPAPKPR.[K]	1xPhospho [S3(100)]	3.70373e-05	0.000245857	1	1	5	Q8IYB3	Q8IYB3 [448-458]	Q8IYB3 1xPhospho [S450(100)]	1	1301.63618	High	High	0.0001714	2.5e-05	2.8
False	High	[K].RESESESDETPPAAPQLIKK.[E]	2xPhospho [S3(100); S5(99)]	0.0001056	0.000245857	1	1	1	O60832	O60832 [449-468]	O60832 2xPhospho [S451(100); S453(99)]	2	2372.04184	High	High	0.0001714	6.934e-05	3.31
False	High	[R].RESDESGESAPDEGGEGARAPQSIPR.[S]	3xPhospho [S3(100); S6(100); S9(100)]	1.25646e-05	0.000245857	1	1	1	Q7Z3C6	Q7Z3C6 [733-758]	Q7Z3C6 3xPhospho [S735(100); S738(100); S741(100)]	2	2924.11326	High	High	0.0001714	8.722e-06	3.12
False	High	[R].RESDESGESAPDEGGEGARAPQSIPR.[S]	1xPhospho [S3(100)]	1.73782e-05	0.000245857	1	1	2	Q7Z3C6	Q7Z3C6 [733-758]	Q7Z3C6 1xPhospho [S735(100)]	2	2764.1806	High	High	0.0001714	1.194e-05	2.82
False	High	[K].REPGSGTESDTSPDFHNQENEPSQEDPEDLDGSVQGVKPQK.[A]	2xPhospho [S5(98.4); S9(96.8)]	2.33344e-12	0.000245857	1	1	1	Q9HAF1	Q9HAF1 [114-154]	Q9HAF1 2xPhospho [S118(98.4); S122(96.8)]	1	4626.90537	High	High	0.0001714	2.409e-12	6.85
False	High	[R].REPESPPASAPIPLFGADTIGQR.[S]	1xPhospho [S5(100)]	6.41817e-05	0.000245857	1	1	1	Q96AY4	Q96AY4 [24-46]	Q96AY4 1xPhospho [S28(100)]	1	2486.20753	High	High	0.0001714	4.254e-05	2.13
False	High	[K].REVLYDSEGLSGEER.[G]	2xPhospho [S7(100); S11(100)]	5.11945e-06	0.000245857	1	1	2	Q9H7N4	Q9H7N4 [728-742]	Q9H7N4 2xPhospho [S734(100); S738(100)]	1	1898.75689	High	High	0.0001714	3.622e-06	4.27
False	High	[R].REHASIDAQSGAGVPNPSTSASPK.[K]	1xPhospho [S/T]	2.13167e-08	0.000245857	1	1	1	Q8IXJ6	Q8IXJ6 [347-370]		1	2444.12017	High	High	0.0001714	1.738e-08	3.58
False	High	[R].REFITGDVEPTDAESEWHSENEEEEKLAGDMK.[S]	1xPhospho [S19(100)]	2.22828e-11	0.000245857	1	1	1	Q99733	Q99733 [107-138]	Q99733 1xPhospho [S125(100)]	2	3787.5953	High	High	0.0001714	2.172e-11	5.15
False	High	[R].REFITGDVEPTDAESEWHSENEEEEK.[L]	1xPhospho [S19(100)]	4.56726e-18	0.000245857	1	1	1	Q99733	Q99733 [107-132]	Q99733 1xPhospho [S125(100)]	1	3172.29027	High	High	0.0001714	6.625e-18	7.53
False	High	[R].REEQTDTSDGESVTHHIR.[R]	2xPhospho [T5(100); T/S]	4.56929e-07	0.000245857	1	1	1	P36915	P36915 [44-61]	P36915 2xPhospho [T48(100); T/S]	1	2256.89182	High	High	0.0001714	3.451e-07	2.46
False	High	[R].REEQTDTSDGESVTHHIR.[R]	2xPhospho [T/S]; 1xDehydrated [T/S]	0.000155924	0.000245857	1	1	2	P36915	P36915 [44-61]		1	2238.88126	High	High	0.0001714	0.0001014	2.11
False	High	[R].REEGPPPPSPDGASSDAEPEPPSGR.[T]	2xPhospho [S9(100); S14(100)]	4.15926e-07	0.000245857	1	1	2	Q9NTJ3	Q9NTJ3 [14-38]	Q9NTJ3 2xPhospho [S22(100); S27(100)]	1	2675.06583	High	High	0.0001714	3.141e-07	2.75
False	High	[R].REEGPPPPSPDGASSDAEPEPPSGR.[T]	1xPhospho [S15(99.2)]	5.49347e-06	0.000245857	1	1	2	Q9NTJ3	Q9NTJ3 [14-38]	Q9NTJ3 1xPhospho [S28(99.2)]	1	2595.09949	High	High	0.0001714	3.88e-06	2.98
False	High	[K].REGPVGGESDSEEMFEK.[T]	1xPhospho [S9(100)]	1.94212e-07	0.000245857	1	1	2	Q9Y4B5	Q9Y4B5 [768-784]	Q9Y4B5 1xPhospho [S776(100)]	1	1962.77868	High	High	0.0001714	1.499e-07	3.57
False	High	[R].RSTSPIIGSPPVR.[A]	2xPhospho [S4(100); S9(100)]	3.12724e-05	0.000245857	1	1	4	Q86TB9	Q86TB9 [176-188]	Q86TB9 2xPhospho [S179(100); S184(100)]	1	1526.71279	High	High	0.0001714	2.119e-05	3.4
False	High	[-].MSDFDEFER.[Q]	1xMet-loss [N-Term]; 1xPhospho [S2(100)]	0.00110079	0.000245857	1	1	2	P26368	P26368 [1-9]	P26368 1xMet-loss [N-Term]; 1xPhospho [S2(100)]	0	1124.39321	High	High	0.0001714	0.0006763	2.06
False	High	[-].MSDFDEFER.[Q]	1xMet-loss+Acetyl [N-Term]; 1xDehydrated [S2(100)]	0.000304942	0.000245857	1	1	11	P26368	P26368 [1-9]	P26368 1xMet-loss+Acetyl [N-Term]; 1xDehydrated [S2(100)]	0	1068.42688	High	High	0.0001714	0.0001947	1.83
False	High	[K].ILLVDSPGMGNADDEQQEEGTSSK.[Q]	1xOxidation [M9]; 1xPhospho [S6(100)]	7.0477e-06	0.000245857	1	1	1	Q9UKN8	Q9UKN8 [606-629]	Q9UKN8 1xPhospho [S611(100)]	0	2616.10186	High	High	0.0001714	4.967e-06	3.29
False	High	[K].ILIVTQTPHYMR.[R]		2.41096e-07	0.000245857	1	1	3	Q6PKG0	Q6PKG0 [643-654]		0	1471.80898	High	High	0.0001714	1.851e-07	2.99
False	High	[R].IINEPTAAAIAYGLDKR.[E]		7.14168e-07	0.000245857	1	1	1	P11021	P11021 [198-214]		1	1815.99632	High	High	0.0001714	5.335e-07	2.44
False	High	[R].LLPEGEETLESDDEKDEHTSK.[K]	1xPhospho [S11(100)]	4.81871e-05	0.000245857	1	1	3	Q8N6N3	Q8N6N3 [148-168]	Q8N6N3 1xPhospho [S158(100)]	1	2481.05523	High	High	0.0001714	3.225e-05	2.45
False	High	[R].IIPGIGNFGDR.[Y]		0.00036096	0.000245857	1	1	1	Q9NWZ5	Q9NWZ5 [518-528]		0	1158.62658	High	High	0.0001714	0.0002293	1.75
False	High	[K].LIPITGGNARSPEDQLGK.[H]	1xPhospho [S11(99.3)]	0.000486998	0.000245857	1	1	1	Q9UK61	Q9UK61 [917-934]	Q9UK61 1xPhospho [S927(99.3)]	1	1945.97428	High	High	0.0001714	0.0003061	1.86
False	High	[K].LIPITGGNARSPEDQLGKHGEK.[Q]	1xPhospho [S11(99)]	0.000221695	0.000245857	1	1	1	Q9UK61	Q9UK61 [917-938]	Q9UK61 1xPhospho [S927(99)]	2	2397.19221	High	High	0.0001714	0.0001427	2.36
False	High	[K].LLPQLTYLDGYDR.[DE]		9.2587e-05	0.000245857	1	2	1	P39687	P39687 [138-150]		0	1566.81623	High	High	0.0001714	6.102e-05	1.89
False	High	[K].LIRDFQEYVEPGEDFPASPQR.[R]	1xPhospho [S18(100)]	1.59684e-05	0.000245857	1	1	1	Q9Y6G9	Q9Y6G9 [190-210]	Q9Y6G9 1xPhospho [S207(100)]	1	2573.17081	High	High	0.0001714	1.1e-05	3.12
False	High	[R].LIRGPGENGDDS.[-]	1xPhospho [S12(100)]	1.51637e-05	0.000245857	1	1	1	Q6IBS0	Q6IBS0 [338-349]	Q6IBS0 1xPhospho [S349(100)]	1	1309.542	High	High	0.0001714	1.046e-05	2.67
False	High	[R].LLRLPGSGAVQAASPER.[A]	1xPhospho [S14(100)]	0.000765923	0.000245857	1	1	1	Q86U90	Q86U90 [47-63]	Q86U90 1xPhospho [S60(100)]	1	1801.93202	High	High	0.0001714	0.0004755	2.42
False	High	[R].ILSDVTHSAVFGVPASK.[S]	1xPhospho [S/T]	4.97708e-06	0.000245857	1	1	1	Q2M2I8	Q2M2I8 [635-651]		0	1807.89899	High	High	0.0001714	3.535e-06	2.93
False	High	[K].IISPGSSTPSSTRSPPPGRDESYPR.[E]	2xPhospho [T8(97.8); S/T/Y]	5.41938e-05	0.000245857	1	1	2	Q5VT52	Q5VT52 [756-780]	Q5VT52 2xPhospho [T763(97.8); S/T/Y]	2	2788.23389	High	High	0.0001714	3.613e-05	3.0
False	High	[K].LLSPSNEKLTISNGPK.[N]		2.14171e-08	0.000245857	1	1	1	Q14694	Q14694 [545-560]		1	1697.94323	High	High	0.0001714	1.746e-08	2.5
False	High	[K].IILDLISESPIKGR.[A]		0.000825182	0.000245857	1	1	1	P61978	P61978 [208-221]		1	1553.92612	High	High	0.0001714	0.000513	1.56
False	High	[R].ILSQSTDSLNMR.[N]	1xPhospho [S5(99.6)]	0.000103635	0.000245857	1	1	2	Q92974	Q92974 [170-181]	Q92974 1xPhospho [S174(99.6)]	0	1444.65017	High	High	0.0001714	6.807e-05	2.18
False	High	[R].LLSSESEDEEEFIPLAQR.[L]	2xPhospho [S4(99.2); S6(100)]	6.79042e-05	0.000245857	1	1	3	Q96AY2	Q96AY2 [82-99]	Q96AY2 2xPhospho [S85(99.2); S87(100)]	0	2251.94073	High	High	0.0001714	4.494e-05	1.78
False	High	[K].ILSSMGNDDKSSIAGSEDAEPLAPPIKPIKPVTR.[N]	3xPhospho [S4(97.1); S16(100); S/T]	5.01973e-07	0.000245857	1	1	1	Q03164	Q03164 [1104-1137]	Q03164 3xPhospho [S1107(97.1); S1119(100); S/T]	1	3773.75097	High	High	0.0001714	3.786e-07	3.38
False	High	[R].LLSSNEDDANILSSPTDR.[S]	1xPhospho [S14(99.6)]	1.69461e-07	0.000245857	1	1	5	O75448	O75448 [860-877]	O75448 1xPhospho [S873(99.6)]	0	2026.89648	High	High	0.0001714	1.31e-07	2.81
False	High	[K].LISWYDNEFGYSNR.[V]		7.91983e-07	0.000245857	1	1	1	P04406	P04406 [310-323]		0	1763.80237	High	High	0.0001714	5.887e-07	2.33
False	High	[K].ILTFDQLALDSPK.[G]		1.21479e-06	0.000245857	1	1	1	Q07020	Q07020 [120-132]		0	1460.79952	High	High	0.0001714	8.931e-07	2.4
False	High	[K].ILTPLVSLDTPGK.[A]		1.23887e-05	0.000245857	1	1	1	Q9HC38	Q9HC38 [240-252]		0	1353.79879	High	High	0.0001714	8.592e-06	2.26
False	High	[R].LLVPTQYVGAIIGK.[E]		0.00013931	0.000245857	1	1	1	Q9NZI8	Q9NZI8 [200-213]		0	1471.88828	High	High	0.0001714	9.069e-05	2.14
False	High	[R].IIYDSDSESEETLQVK.[N]	1xPhospho [S7(99.5)]	0.000355924	0.000245857	1	1	1	P35251	P35251 [65-80]	P35251 1xPhospho [S71(99.5)]	0	1935.84708	High	High	0.0001714	0.0002262	1.82
False	High	[R].IIYDSDSESEETLQVK.[N]	2xPhospho [S5(100); S7(100)]	7.43702e-09	0.000245857	1	1	7	P35251	P35251 [65-80]	P35251 2xPhospho [S69(100); S71(100)]	0	2015.81341	High	High	0.0001714	6.25e-09	3.58
False	High	[R].IMEETSGMEEEEEEESIAAVPGRR.[G]	1xPhospho [S6(98.9)]	5.28613e-07	0.000245857	1	1	2	Q9UIF9	Q9UIF9 [1046-1069]	Q9UIF9 1xPhospho [S1051(98.9)]	1	2788.1689	High	High	0.0001714	3.98e-07	3.51
False	High	[K].IMEVDYSVSK.[K]		1.42649e-05	0.000245857	1	1	1	Q9Y6M1	Q9Y6M1 [68-77]		0	1170.5711	High	High	0.0001714	9.866e-06	2.42
False	High	[K].LMFKTEGPDSD.[-]	1xOxidation [M2]; 1xPhospho [S10(100)]	5.83461e-07	0.000245857	1	1	9	P04637	P04637 [383-393]	P04637 1xPhospho [S392(100)]	1	1335.51743	High	High	0.0001714	4.376e-07	3.56
False	High	[K].LMHNASDSEVDQDDVVEWK.[D]	2xPhospho [S6(100); S8(100)]	0.000172886	0.000245857	1	1	1	Q9H2P0	Q9H2P0 [948-966]	Q9H2P0 2xPhospho [S953(100); S955(100)]	0	2376.90911	High	High	0.0001714	0.0001118	2.24
False	High	[K].LMLSTSEYSQSPK.[M]	2xPhospho [S9(100); S11(100)]	0.000344444	0.000245857	1	1	1	Q12888	Q12888 [515-527]	Q12888 2xPhospho [S523(100); S525(100)]	0	1630.64713	High	High	0.0001714	0.0002184	3.4
False	High	[R].ILSQSTDSLNMR.[N]	1xOxidation [M11]; 1xPhospho [S5(99.5)]	0.00116378	0.000245857	1	1	2	Q92974	Q92974 [170-181]	Q92974 1xPhospho [S174(99.5)]	0	1460.64509	High	High	0.0001714	0.0007166	2.22
False	High	[R].LLLAEDSEEEVDFLSERR.[M]	1xPhospho [S7(100)]	3.27628e-11	0.000245857	1	1	4	Q14676	Q14676 [162-179]	Q14676 1xPhospho [S168(100)]	1	2230.0275	High	High	0.0001714	3.165e-11	4.18
False	High	[R].LLKPGEEPSEYTDEEDTKDHNKQD.[-]	1xPhospho [T12(100)]	3.1398e-06	0.000245857	1	1	5	O15173	O15173 [200-223]	O15173 1xPhospho [T211(100)]	2	2897.23605	High	High	0.0001714	2.254e-06	2.72
False	High	[K].LLKEGEEPTVYSDEEEPKDESAR.[K]	1xPhospho [S12(100)]	1.32118e-12	0.000245857	1	1	14	O00264	O00264 [170-192]	O00264 1xPhospho [S181(100)]	2	2730.20296	High	High	0.0001714	1.388e-12	4.56
False	High	[R].LKTEEGEIDYSAEEGENRR.[E]	1xPhospho [S11(100)]	2.25049e-05	0.000245857	1	1	2	Q8WVV9	Q8WVV9 [25-43]	Q8WVV9 1xPhospho [S35(100)]	2	2304.99799	High	High	0.0001714	1.538e-05	2.43
False	High	[R].IKTEPSSPLSDPSDIIR.[V]	1xPhospho [S7(100)]	8.62879e-05	0.000245857	1	1	3	Q9ULJ3	Q9ULJ3 [429-445]	Q9ULJ3 1xPhospho [S435(100)]	1	1934.94706	High	High	0.0001714	5.693e-05	3.02
False	High	[R].IKTEPSSPLSDPSDIIR.[V]	2xPhospho [T3(100); S7(100)]	0.00121898	0.000245857	1	1	3	Q9ULJ3	Q9ULJ3 [429-445]	Q9ULJ3 2xPhospho [T431(100); S435(100)]	1	2014.9134	High	High	0.0001714	0.0007472	1.91
False	High	[R].IKWDEQTSNTKGDDDEESDEEAVK.[K]	1xPhospho [S18(100)]	2.56704e-05	0.000245857	1	1	1	O43395	O43395 [602-625]	O43395 1xPhospho [S619(100)]	2	2848.16803	High	High	0.0001714	1.748e-05	3.59
False	High	[K].LLAEALNQVTQR.[A]		6.17853e-06	0.000245857	1	1	1	Q05655	Q05655 [286-297]		0	1355.76414	High	High	0.0001714	4.351e-06	2.43
False	High	[R].ILDDSKDSVGDSLSGKEDLGR.[K]	2xPhospho [S5(100); S8(100)]	1.26729e-06	0.000245857	1	1	1	Q8IWI9	Q8IWI9 [565-585]	Q8IWI9 2xPhospho [S569(100); S572(100)]	2	2366.01602	High	High	0.0001714	9.321e-07	2.61
False	High	[R].ILDELDKDDSTHESLSQESESEEDGIHVDSQK.[A]	2xPhospho [S14(98.8); S19(100)]	8.62113e-12	0.000245857	1	1	2	Q9H6T3	Q9H6T3 [101-132]	Q9H6T3 2xPhospho [S114(98.8); S119(100)]	1	3774.54267	High	High	0.0001714	8.622e-12	5.79
False	High	[R].ILDELDKDDSTHESLSQESESEEDGIHVDSQK.[A]	3xPhospho [S16(98.1); S19(100); S21(100)]	6.03657e-11	0.000245857	1	1	3	Q9H6T3	Q9H6T3 [101-132]	Q9H6T3 3xPhospho [S116(98.1); S119(100); S121(100)]	1	3854.509	High	High	0.0001714	5.735e-11	6.44
False	High	[R].ILDEIEEHNIK.[I]		2.96758e-06	0.000245857	1	1	1	Q15019	Q15019 [199-209]		0	1352.70562	High	High	0.0001714	2.138e-06	2.58
False	High	[R].ILDEIEEHNIKIYHLPDAESDEDEDFKEQTR.[L]	1xPhospho [S20(100)]	1.40161e-09	0.000245857	1	1	3	Q15019	Q15019 [199-229]	Q15019 1xPhospho [S218(100)]	2	3850.73311	High	High	0.0001714	1.228e-09	5.35
False	High	[K].LLDGPSTEKDLDEK.[K]		2.23627e-07	0.000245857	1	1	4	P23193	P23193 [76-89]		1	1559.77991	High	High	0.0001714	1.719e-07	2.97
False	High	[K].LIDLESPTPESQK.[S]	1xPhospho [S6(100)]	5.02687e-05	0.000245857	1	1	1	O43166	O43166 [1544-1556]	O43166 1xPhospho [S1549(100)]	0	1536.7193	High	High	0.0001714	3.358e-05	3.01
False	High	[K].LLDLSDSTSVASFPSADETDGNLPESR.[I]	1xPhospho [S/T]	6.40979e-07	0.000245857	1	1	1	Q13464	Q13464 [1094-1120]		0	2903.283	High	High	0.0001714	4.795e-07	2.53
False	High	[K].LLDLSDSTSVASFPSADETDGNLPESR.[I]	2xPhospho [S/T]	7.72895e-08	0.000245857	1	1	3	Q13464	Q13464 [1094-1120]		0	2983.24933	High	High	0.0001714	6.101e-08	2.93
False	High	[K].ILDPNTGEPAPVLSSPPPADVSTFLAFPSPEK.[L]	1xPhospho [S/T]	1.46218e-09	0.000245857	1	1	3	P46060	P46060 [414-445]		0	3370.64943	High	High	0.0001714	1.278e-09	3.93
False	High	[K].ILDPNTGEPAPVLSSPPPADVSTFLAFPSPEK.[L]	2xPhospho [S29(100); S/T]	3.37907e-08	0.000245857	1	1	4	P46060	P46060 [414-445]	P46060 2xPhospho [S442(100); S/T]	0	3450.61576	High	High	0.0001714	2.723e-08	4.15
False	High	[R].LIEDNEYTAR.[EQ]		0.000253993	0.000245857	1	4	1	P06239	P06239 [388-397]		0	1223.59026	High	High	0.0001714	0.0001624	2.05
False	High	[K].LLKEGEEPTVYSDEEEPKDESAR.[K]	1xPhospho [S21(99.2)]; 1xDehydrated [S12(99.2)]	2.68625e-07	0.000245857	1	1	2	O00264	O00264 [170-192]	O00264 1xPhospho [S190(99.2)]; 1xDehydrated [S181(99.2)]	2	2712.19239	High	High	0.0001714	2.052e-07	3.62
False	High	[K].LLKEGEEPTVYSDEEEPKDESAR.[K]		2.76372e-12	0.000245857	1	1	1	O00264	O00264 [170-192]		2	2650.23663	High	High	0.0001714	2.849e-12	4.78
False	High	[K].LLKEGEEPTVYSDEEEPK.[D]	1xPhospho [S12(100)]	3.62919e-07	0.000245857	1	1	2	O00264	O00264 [170-187]	O00264 1xPhospho [S181(100)]	1	2171.96317	High	High	0.0001714	2.755e-07	2.86
False	High	[R].ILGSASPEEEQEKPILDRPTR.[I]	1xPhospho [S6(100)]	2.13167e-08	0.000245857	1	1	3	Q7Z422	Q7Z422 [102-122]	Q7Z422 1xPhospho [S107(100)]	0	2445.20211	High	High	0.0001714	1.739e-08	4.1
False	High	[R].LLGLTPPEGGAGDRSEEEASSTEKPTK.[A]	1xPhospho [S/T]	0.000331775	0.000245857	1	1	1	Q9UGY1	Q9UGY1 [120-146]		1	2836.3248	High	High	0.0001714	0.0002112	2.33
False	High	[K].ILEYNNENDFLAGSPDAAIDSR.[Y]	1xPhospho [S14(100)]	5.16781e-06	0.000245857	1	1	1	A1L020	A1L020 [295-316]	A1L020 1xPhospho [S308(100)]	0	2504.0977	High	High	0.0001714	3.66e-06	3.21
False	High	[K].IMNMIEEIKTPASTPVSGTPQASPMIER.[S]	2xPhospho [T19(100); S23(100)]	6.34981e-07	0.000245857	1	1	1	Q9UHR4	Q9UHR4 [239-266]	Q9UHR4 2xPhospho [T257(100); S261(100)]	1	3188.44785	High	High	0.0001714	4.746e-07	4.3
False	High	[R].ILENEKDLEEAEEYKEAR.[L]		4.13975e-07	0.000245857	1	1	1	O75347	O75347 [81-98]		2	2208.06665	High	High	0.0001714	3.127e-07	2.83
False	High	[K].ILEGDNGMDSDMEEEADDGSK.[M]	1xPhospho [S10(100)]	1.63097e-13	0.000245857	1	1	2	Q9H8G2	Q9H8G2 [194-214]	Q9H8G2 1xPhospho [S203(100)]	0	2336.84181	High	High	0.0001714	1.803e-13	4.46
False	High	[K].LLEENETEAVTVPTPSPTPVR.[S]	1xPhospho [S16(99.5)]	7.95715e-07	0.000245857	1	1	2	Q9UHR4	Q9UHR4 [399-419]	Q9UHR4 1xPhospho [S414(99.5)]	0	2359.14286	High	High	0.0001714	5.926e-07	2.71
False	High	[R].LLEDSEESSEETVSR.[A]	2xPhospho [S5(100); S8(99.6)]	2.27872e-07	0.000245857	1	1	6	O60231	O60231 [99-113]	O60231 2xPhospho [S103(100); S106(99.6)]	0	1869.70386	High	High	0.0001714	1.753e-07	3.38
False	High	[R].LLEDSEESSEETVSR.[A]	1xPhospho [S5(100)]	3.851e-09	0.000245857	1	1	2	O60231	O60231 [99-113]	O60231 1xPhospho [S103(100)]	0	1789.73752	High	High	0.0001714	3.29e-09	3.54
False	High	[R].LLEDSDSEDEAAPSPLQPALRPNPTAILDEAPKPK.[R]	2xPhospho [S5(100); S7(100)]	2.04382e-13	0.000245857	1	1	6	Q9BW85	Q9BW85 [207-241]	Q9BW85 2xPhospho [S211(100); S213(100)]	0	3884.82425	High	High	0.0001714	2.248e-13	6.42
False	High	[R].LIEDNEYTAR.[EQ]	1xPhospho [Y/T]	0.000852514	0.000245857	1	4	1	P06239	P06239 [388-397]		0	1303.55659	High	High	0.0001714	0.0005284	1.69
False	High	[R].LIEGVHPGSLVEKLPDSPALAK.[K]	1xPhospho [S17(100)]	1.16995e-06	0.000245857	1	1	1	Q13586	Q13586 [559-580]	Q13586 1xPhospho [S575(100)]	1	2350.24179	High	High	0.0001714	8.635e-07	3.35
False	High	[R].IMPDSNDSPPAEREPGEVVDSLVGK.[Q]	1xPhospho [S8(100)]	0.000469115	0.000245857	1	1	1	Q9Y657	Q9Y657 [192-216]	Q9Y657 1xPhospho [S199(100)]	1	2718.23282	High	High	0.0001714	0.000296	2.43
False	High	[K].IMSSIGEGIDFSQER.[Q]	1xPhospho [S4(99.4)]	1.50097e-06	0.000245857	1	1	1	Q92625	Q92625 [674-688]	Q92625 1xPhospho [S677(99.4)]	0	1748.75609	High	High	0.0001714	1.097e-06	2.98
False	High	[R].LNDELLGK.[V]		0.000174516	0.000245857	1	1	1	P29374	P29374 [170-177]		0	901.49892	High	High	0.0001714	0.000113	2.07
False	High	[R].LQETSSQSYVEEQKQLK.[E]		0.00123032	0.000245857	1	1	1	Q8N9T8	Q8N9T8 [145-161]		1	2025.01349	High	High	0.0001714	0.0007555	1.95
False	High	[K].LQKEFPNFDKQELR.[E]		6.13877e-08	0.000245857	1	1	2	Q9H4L7	Q9H4L7 [259-272]		2	1791.93881	High	High	0.0001714	4.88e-08	2.94
False	High	[R].IQIISTDSAVASPQR.[I]	1xPhospho [S12(100)]	0.000252805	0.000245857	1	1	1	P49116	P49116 [8-22]	P49116 1xPhospho [S19(100)]	0	1665.82074	High	High	0.0001714	0.0001623	2.55
False	High	[R].LQNFSYDQR.[E]		0.000527279	0.000245857	1	1	1	Q9NTZ6	Q9NTZ6 [521-529]		0	1170.55381	High	High	0.0001714	0.0003312	2.13
False	High	[K].LQPSSSPENSLDPFPPR.[I]	1xPhospho [S6(100)]	1.83722e-06	0.000245857	1	1	8	Q8WWM7	Q8WWM7 [554-570]	Q8WWM7 1xPhospho [S559(100)]	0	1947.8848	High	High	0.0001714	1.337e-06	2.27
False	High	[R].IQQFDDGGSDEEDIWEEK.[H]	1xPhospho [S9(100)]	2.47993e-07	0.000245857	1	1	4	Q5H9R7	Q5H9R7 [609-626]	Q5H9R7 1xPhospho [S617(100)]	0	2219.86524	High	High	0.0001714	1.898e-07	3.73
False	High	[R].LQQGAGLESPQGQPEPGAASPQR.[Q]	1xPhospho [S20(100)]	5.01076e-09	0.000245857	1	1	2	Q9H6F5	Q9H6F5 [72-94]	Q9H6F5 1xPhospho [S91(100)]	0	2383.10379	High	High	0.0001714	4.249e-09	4.25
False	High	[R].LQQQHSEQPPLQPSPVMTR.[R]	1xPhospho [S14(100)]	4.63523e-12	0.000245857	1	1	3	Q5JTV8	Q5JTV8 [130-148]	Q5JTV8 1xPhospho [S143(100)]	0	2281.07949	High	High	0.0001714	4.713e-12	4.76
False	High	[R].IRAEEEDLAAVPFLASDNEEEEDEKGNSGSLIR.[K]	1xPhospho [S16(100)]	0.0001056	0.000245857	1	1	1	O95714	O95714 [2913-2945]	O95714 1xPhospho [S2928(100)]	2	3712.68616	High	High	0.0001714	6.924e-05	2.44
False	High	[K].LREQGTESRSSTPLPTISSSAENTR.[Q]	2xPhospho [T/S]	0.000132298	0.000245857	1	2	6	P42167	P42167 [149-173]		2	2864.2823	High	High	0.0001714	8.614e-05	2.77
False	High	[K].LREQGTESRSSTPLPTISSSAENTR.[Q]	3xPhospho [S8(98.7); T12(100); S/T]	1.52094e-07	0.000245857	1	2	2	P42167	P42167 [149-173]	P42167 3xPhospho [S156(98.7); T160(100); S/T]	2	2944.24863	High	High	0.0001714	1.183e-07	3.51
False	High	[K].LRGAVAAEGASDTEREEPTESQGLAAR.[L]	1xPhospho [S11(99.5)]	2.05665e-06	0.000245857	1	1	1	Q9P1Y6	Q9P1Y6 [905-931]	Q9P1Y6 1xPhospho [S915(99.5)]	2	2851.32178	High	High	0.0001714	1.493e-06	3.05
False	High	[R].LRKDIEVLSEDTDYEEDEVTK.[K]	2xPhospho [S9(100); T12(100)]	1.16995e-06	0.000245857	1	1	1	Q4LE39	Q4LE39 [782-802]	Q4LE39 2xPhospho [S790(100); T793(100)]	2	2686.14201	High	High	0.0001714	8.615e-07	3.6
False	High	[K].LRPEPPGVQLEEK.[S]		2.26109e-05	0.000245857	1	1	1	Q9BQK8	Q9BQK8 [180-192]		0	1491.81657	High	High	0.0001714	1.54e-05	2.57
False	High	[R].LRSGSALLQSQSSTEDPKDEPAELKPDSEDLSSQSSASK.[A]	1xPhospho [S/T]	1.94604e-10	0.000245857	1	1	1	Q5VTR2	Q5VTR2 [513-551]		2	4184.93545	High	High	0.0001714	1.791e-10	3.16
False	High	[K].LRTGDLGIPPNPEDRSPSPEPIYNSEGK.[R]	2xPhospho [S16(100); S18(100)]	4.90312e-07	0.000245857	1	1	10	Q15637	Q15637 [65-92]	Q15637 2xPhospho [S80(100); S82(100)]	2	3195.43953	High	High	0.0001714	3.69e-07	3.66
False	High	[R].LRVQSPEPPAPER.[A]	1xPhospho [S5(100)]	0.000249273	0.000245857	1	1	3	Q14160	Q14160 [1471-1483]	Q14160 1xPhospho [S1475(100)]	1	1555.76283	High	High	0.0001714	0.0001597	2.49
False	High	[R].LSLGSDDEADLVK.[E]	1xPhospho [S5(100)]	3.93707e-05	0.000245857	1	1	1	Q8WZ74	Q8WZ74 [1520-1532]	Q8WZ74 1xPhospho [S1524(100)]	0	1441.6458	High	High	0.0001714	2.647e-05	2.38
False	High	[R].LSLFSDGDSSESEDTLSSSER.[S]	2xPhospho [S9(98.1); S10(98.1)]	4.79612e-05	0.000245857	1	1	3	Q8IV63	Q8IV63 [74-94]	Q8IV63 2xPhospho [S82(98.1); S83(98.1)]	0	2407.9062	High	High	0.0001714	3.205e-05	2.52
False	High	[R].LSLFSDGDSSESEDTLSSSER.[S]	1xPhospho [S10(100)]	4.58261e-09	0.000245857	1	1	3	Q8IV63	Q8IV63 [74-94]	Q8IV63 1xPhospho [S83(100)]	0	2327.93987	High	High	0.0001714	3.899e-09	4.02
False	High	[K].ISKLEVTEIVKPSPK.[R]	1xPhospho [S13(100)]	1.12149e-06	0.000245857	1	1	1	Q7Z6E9	Q7Z6E9 [1167-1181]	Q7Z6E9 1xPhospho [S1179(100)]	1	1747.96053	High	High	0.0001714	8.263e-07	3.53
False	High	[K].LSGQNAMGSQDSLLEITFR.[S]	2xPhospho [S9(100); S12(100)]	3.35566e-05	0.000245857	1	1	2	O75052	O75052 [363-381]	O75052 2xPhospho [S371(100); S374(100)]	0	2226.95019	High	High	0.0001714	2.265e-05	2.35
False	High	[K].LSGINEIPRPFSPPVTSNTSPPPAAPLAR.[A]	2xPhospho [S12(100); S20(100)]	1.00566e-07	0.000245857	1	1	3	Q0JRZ9	Q0JRZ9 [477-505]	Q0JRZ9 2xPhospho [S488(100); S496(100)]	0	3143.53264	High	High	0.0001714	7.882e-08	3.56
False	High	[R].LQETSSQSYVEEQK.[Q]	1xPhospho [S6(99.6)]	2.71402e-06	0.000245857	1	1	1	Q8N9T8	Q8N9T8 [145-158]	Q8N9T8 1xPhospho [S150(99.6)]	0	1735.74222	High	High	0.0001714	1.954e-06	2.53
False	High	[K].LSGINEIPRPFSPPVTSNTSPPPAAPLAR.[A]	1xPhospho [S20(97.9)]	5.25194e-09	0.000245857	1	1	1	Q0JRZ9	Q0JRZ9 [477-505]	Q0JRZ9 1xPhospho [S496(97.9)]	0	3063.56631	High	High	0.0001714	4.453e-09	3.6
False	High	[R].LSESQLSFR.[R]		1.82146e-05	0.000245857	1	1	1	Q96PK6	Q96PK6 [617-625]		0	1066.55275	High	High	0.0001714	1.249e-05	2.41
False	High	[K].LSEGSQPAEEEEDQETPSR.[N]	1xPhospho [S/T]	2.1518e-08	0.000245857	1	1	2	Q9UKV3	Q9UKV3 [239-257]		0	2197.87687	High	High	0.0001714	1.753e-08	2.39
False	High	[K].ISDYFEFAGGSAPGTSPGR.[S]	1xPhospho [S11(100)]	0.000114915	0.000245857	1	1	2	Q86UE8	Q86UE8 [84-102]	Q86UE8 1xPhospho [S94(100)]	0	1995.84841	High	High	0.0001714	7.51e-05	2.28
False	High	[K].LSDALAVEDDQVAPVPLNVVETSSSVR.[E]		0.000141951	0.000245857	1	1	1	Q86UP2	Q86UP2 [86-112]		0	2810.44181	High	High	0.0001714	9.228e-05	2.46
False	High	[R].LSASTASELSPK.[S]	1xPhospho [S10(100)]	3.41099e-08	0.000245857	1	1	1	Q3KQU3	Q3KQU3 [451-462]	Q3KQU3 1xPhospho [S460(100)]	0	1270.59264	High	High	0.0001714	2.758e-08	3.68
False	High	[R].LSAITMALQYGSESEEDAALAAAR.[Y]	2xPhospho [S12(100); S14(100)]	7.0955e-09	0.000245857	1	1	3	Q86U86	Q86U86 [342-365]	Q86U86 2xPhospho [S353(100); S355(100)]	0	2628.13001	High	High	0.0001714	5.969e-09	3.95
False	High	[R].ISGLIYEETR.[G]		2.50336e-07	0.000245857	1	1	2	P62805	P62805 [47-56]		0	1180.62083	High	High	0.0001714	1.92e-07	3.19
False	High	[R].LKSEDGVEGDLGETQSR.[T]	1xPhospho [S3(100)]	1.3715e-07	0.000245857	1	1	2	Q09666	Q09666 [133-149]	Q09666 1xPhospho [S135(100)]	1	1899.83316	High	High	0.0001714	1.07e-07	2.87
False	High	[R].LQETSSQSYVEEQK.[Q]		1.16543e-05	0.000245857	1	1	1	Q8N9T8	Q8N9T8 [145-158]		0	1655.77589	High	High	0.0001714	8.1e-06	2.08
False	High	[R].IQEQESSGEEDSDLSPEEREK.[K]	1xPhospho [S]	0.000101229	0.000245857	1	2	1	P41236	P41236 [116-136]		1	2501.01991	High	High	0.0001714	6.631e-05	1.98
False	High	[K].LNDVTDVQILAR.[M]		4.02462e-07	0.000245857	1	1	1	Q9P270	Q9P270 [272-283]		0	1356.74815	High	High	0.0001714	3.048e-07	2.51
False	High	[K].INEELESQYQQSMDSK.[L]	1xPhospho [S7(100)]	5.80206e-08	0.000245857	1	1	1	O00193	O00193 [76-91]	O00193 1xPhospho [S82(100)]	0	2008.82054	High	High	0.0001714	4.617e-08	4.2
False	High	[R].INHTVILDDPFDDPPDLLIPDRSPEPTR.[E]	1xPhospho [S23(100)]	2.14363e-07	0.000245857	1	1	2	Q8WUA2	Q8WUA2 [156-183]	Q8WUA2 1xPhospho [S178(100)]	1	3277.57766	High	High	0.0001714	1.651e-07	3.97
False	High	[R].INHTVILDDPFDDPPDLLIPDRSPEPTREQLDSGR.[I]	1xPhospho [S23(100)]	2.77364e-08	0.000245857	1	1	3	Q8WUA2	Q8WUA2 [156-190]	Q8WUA2 1xPhospho [S178(100)]	2	4062.94444	High	High	0.0001714	2.246e-08	4.88
False	High	[K].LNHVAAGLVSPSLK.[S]	1xPhospho [S10(99.6)]	3.65188e-05	0.000245857	1	1	1	Q05519	Q05519 [198-211]	Q05519 1xPhospho [S207(99.6)]	0	1485.78251	High	High	0.0001714	2.456e-05	2.92
False	High	[R].INKTSPVTASDPAGPSYAAATLQASSAASSASPVSR.[A]	1xPhospho [S32(99.5)]	4.33901e-07	0.000245857	1	1	2	P18887	P18887 [195-230]	P18887 1xPhospho [S226(99.5)]	1	3498.67481	High	High	0.0001714	3.281e-07	2.5
False	High	[R].INKTSPVTASDPAGPSYAAATLQASSAASSASPVSR.[A]	2xPhospho [S32(100); T/S/Y]	7.97323e-10	0.000245857	1	1	1	P18887	P18887 [195-230]	P18887 2xPhospho [S226(100); T/S/Y]	1	3578.64114	High	High	0.0001714	7.079e-10	4.0
False	High	[K].LNQSSPDNVTDTK.[G]	1xPhospho [S5(100)]	0.000307813	0.000245857	1	1	1	Q08AD1	Q08AD1 [595-607]	Q08AD1 1xPhospho [S599(100)]	0	1498.64211	High	High	0.0001714	0.0001963	1.93
False	High	[R].LNVLEKSSPGHR.[A]	1xPhospho [S8(99.7)]	7.0505e-05	0.000245857	1	1	1	P29692	P29692 [112-123]	P29692 1xPhospho [S119(99.7)]	1	1416.6995	High	High	0.0001714	4.67e-05	2.72
False	High	[R].LPDSDDDEDEETAIQR.[V]	1xPhospho [S4(100)]	2.55602e-10	0.000245857	1	1	3	Q96K21	Q96K21 [351-366]	Q96K21 1xPhospho [S354(100)]	0	1927.74407	High	High	0.0001714	2.343e-10	3.64
False	High	[R].LPEASQSPLVLK.[Q]	1xPhospho [S7(99.7)]	0.000931296	0.000245857	1	1	1	Q13330	Q13330 [516-527]	Q13330 1xPhospho [S522(99.7)]	0	1361.70761	High	High	0.0001714	0.0005757	2.11
False	High	[K].IPEVPLHDTPER.[S]		0.000359273	0.000245857	1	1	1	Q96AY2	Q96AY2 [142-153]		0	1402.7325	High	High	0.0001714	0.0002281	1.85
False	High	[K].IPPMLSPVHVQDSTDLAPPSPEPPMLAPVAK.[S]	2xPhospho [S6(98); S20(100)]	0.000260018	0.000245857	1	1	1	Q5VWG9	Q5VWG9 [224-254]	Q5VWG9 2xPhospho [S229(98); S243(100)]	0	3391.61188	High	High	0.0001714	0.0001668	2.2
False	High	[R].LPPPFPGLEPESEGAAGGSEPEAGDSDTEGEDIFTGAAVVSK.[H]	1xPhospho [S/T]	1.66789e-09	0.000245857	1	1	2	Q13596	Q13596 [14-55]		0	4193.85983	High	High	0.0001714	1.453e-09	5.09
False	High	[R].LPPPFPGLEPESEGAAGGSEPEAGDSDTEGEDIFTGAAVVSK.[H]	2xPhospho [S19(100); S/T]	5.04001e-13	0.000245857	1	1	3	Q13596	Q13596 [14-55]	Q13596 2xPhospho [S32(100); S/T]	0	4273.82616	High	High	0.0001714	5.416e-13	5.55
False	High	[K].IPRGPPSPPAPVMHSPSR.[K]	2xPhospho [S7(100); S15(99.6)]	9.92459e-07	0.000245857	1	1	2	Q13573	Q13573 [218-235]	Q13573 2xPhospho [S224(100); S232(99.6)]	1	2039.92861	High	High	0.0001714	7.353e-07	4.45
False	High	[R].LPSAAFFSETQR.[Q]		1.27213e-07	0.000245857	1	1	1	Q9P2K8	Q9P2K8 [570-581]		0	1353.67974	High	High	0.0001714	9.901e-08	2.87
False	High	[R].IQEQESSGEEDSDLSPEER.[E]	2xPhospho [S6(100); S7(100)]	1.51822e-09	0.000245857	1	2	7	P41236	P41236 [116-134]	P41236 2xPhospho [S121(100); S122(100)]	0	2323.84868	High	High	0.0001714	1.327e-09	2.82
False	High	[R].IQEQESSGEEDSDLSPEER.[E]	1xPhospho [S7(99.6)]	3.50543e-09	0.000245857	1	2	3	P41236	P41236 [116-134]	P41236 1xPhospho [S122(99.6)]	0	2243.88235	High	High	0.0001714	2.998e-09	3.3
False	High	[R].LQEEQDGGSSDEDRAGPAPPGASDGVDIQDVK.[F]	2xPhospho [S9(100); S10(100)]	4.03636e-09	0.000245857	1	1	1	Q14147	Q14147 [741-772]	Q14147 2xPhospho [S749(100); S750(100)]	1	3399.38974	High	High	0.0001714	3.447e-09	3.61
False	High	[K].LQEEGGGSDEEETGSPSEDGMQSAR.[T]	2xPhospho [S8(99.1); S15(100)]	0.000411517	0.000245857	1	1	2	Q13610	Q13610 [43-67]	Q13610 2xPhospho [S50(99.1); S57(100)]	0	2741.97575	High	High	0.0001714	0.0002601	2.02
False	High	[K].LQEEGGGSDEEETGSPSEDGMQSAR.[T]	1xPhospho [S/T]	0.00113185	0.000245857	1	1	1	Q13610	Q13610 [43-67]		0	2662.00942	High	High	0.0001714	0.0006972	1.39
False	High	[R].LQDISELLATGAGLSESEAEPDGDHNITELPQAVAGR.[G]	2xPhospho [S15(100); S17(100)]	6.57697e-15	0.000245857	1	1	3	Q9NQ55	Q9NQ55 [224-260]	Q9NQ55 2xPhospho [S238(100); S240(100)]	0	3963.78966	High	High	0.0001714	7.905e-15	6.89
False	High	[R].IQEQESSGEEDSDLSPEEREK.[K]	2xPhospho [S6(100); S7(100)]	1.36782e-10	0.000245857	1	2	4	P41236	P41236 [116-136]	P41236 2xPhospho [S121(100); S122(100)]	1	2580.98624	High	High	0.0001714	1.272e-10	4.61
False	High	[R].LQAALDDEEAGGRPAMEPGNGSLDLGGDSAGR.[S]	1xOxidation [M16]; 1xPhospho [S22(100)]	1.68364e-09	0.000245857	1	1	6	Q00839	Q00839 [38-69]	Q00839 1xPhospho [S59(100)]	0	3222.4005	High	High	0.0001714	1.467e-09	4.83
False	High	[R].LQAALDDEEAGGRPAMEPGNGSLDLGGDSAGR.[S]		2.01881e-11	0.000245857	1	1	1	Q00839	Q00839 [38-69]		0	3126.43926	High	High	0.0001714	1.976e-11	3.98
False	High	[R].IPVEGPLSPSR.[G]	1xPhospho [S]	2.71598e-05	0.000245857	1	1	1	O00512	O00512 [680-690]		0	1231.60823	High	High	0.0001714	1.842e-05	2.84
False	High	[K].LPVDSVFNKFEDEDSDDVPR.[K]	1xPhospho [S15(100)]	0.000362654	0.000245857	1	1	1	P49756	P49756 [689-708]	P49756 1xPhospho [S703(100)]	1	2403.03879	High	High	0.0001714	0.0002299	3.18
False	High	[R].LPSSPVYEDAASFK.[A]	1xPhospho [S4(100)]	1.00005e-08	0.000245857	1	1	4	Q14247	Q14247 [415-428]	Q14247 1xPhospho [S418(100)]	0	1590.70873	High	High	0.0001714	8.336e-09	3.84
False	High	[R].LPSSPVYEDAASFK.[A]		5.40702e-08	0.000245857	1	1	1	Q14247	Q14247 [415-428]		0	1510.7424	High	High	0.0001714	4.315e-08	2.62
False	High	[R].IPSIVSSPLNSPLDR.[S]	2xPhospho [S11(100); S]	0.000727647	0.000245857	1	1	1	P49790	P49790 [328-342]	P49790 2xPhospho [S338(100); S]	0	1754.81256	High	High	0.0001714	0.0004524	2.75
False	High	[R].LQAALDDEEAGGRPAMEPGNGSLDLGGDSAGR.[S]	1xPhospho [S22(100)]	5.61048e-14	0.000245857	1	1	7	Q00839	Q00839 [38-69]	Q00839 1xPhospho [S59(100)]	0	3206.40559	High	High	0.0001714	6.389e-14	5.5
False	High	[K].LSLPQNETVADTTLTK.[A]		7.80892e-07	0.000245857	1	1	1	Q9HC35	Q9HC35 [868-883]		0	1730.91707	High	High	0.0001714	5.816e-07	2.95
False	High	[K].LKRPTPTFHSSRTSLAGDTSNSSSPASTGAK.[T]	2xPhospho [S/T]	0.000783974	0.000245857	1	1	1	Q9UPN3	Q9UPN3 [7269-7299]		2	3306.51515	High	High	0.0001714	0.0004868	2.56
False	High	[K].IKQEILPEER.[M]		0.00112662	0.000245857	1	1	1	O75534	O75534 [90-99]		1	1254.70523	High	High	0.0001714	0.0006923	1.42
False	High	[K].LEVTEIVKPSPK.[R]	1xPhospho [S10(100)]	1.62295e-08	0.000245857	1	1	2	Q7Z6E9	Q7Z6E9 [1170-1181]	Q7Z6E9 1xPhospho [S1179(100)]	0	1419.74947	High	High	0.0001714	1.334e-08	4.14
False	High	[K].LFDEEEDSSEKLFDDSDER.[G]	2xPhospho [S8(100); S9(100)]	9.97971e-06	0.000245857	1	1	1	O43719	O43719 [706-724]	O43719 2xPhospho [S713(100); S714(100)]	1	2464.8953	High	High	0.0001714	6.955e-06	3.01
False	High	[K].LFDYFPKPYPNSEAAR.[A]		1.96046e-07	0.000245857	1	1	1	P08574	P08574 [171-186]		0	1914.93847	High	High	0.0001714	1.514e-07	2.3
False	High	[K].LFEESDDKEDEDADGKEVEDADEK.[L]	1xPhospho [S5(100)]	8.21787e-13	0.000245857	1	1	2	O43719	O43719 [672-695]	O43719 1xPhospho [S676(100)]	2	2837.10442	High	High	0.0001714	8.719e-13	4.49
False	High	[K].IFHGVGTRGPGAPGLAHLQESQAGSDTDVEEGKAPQAVPLEK.[S]	1xPhospho [S/T]	8.33458e-13	0.000245857	1	1	1	Q14676	Q14676 [352-393]		2	4331.10922	High	High	0.0001714	8.86e-13	8.06
False	High	[K].IFHGVGTRGPGAPGLAHLQESQAGSDTDVEEGKAPQAVPLEK.[S]	2xPhospho [S/T]	2.6529e-05	0.000245857	1	1	1	Q14676	Q14676 [352-393]		2	4411.07555	High	High	0.0001714	1.803e-05	2.75
False	High	[R].LFLDHDKTLQTDSIDSFETQRTPR.[K]	1xPhospho [T22(99.3)]	0.000872583	0.000245857	1	1	1	P06400	P06400 [335-358]	P06400 1xPhospho [T356(99.3)]	2	2943.38841	High	High	0.0001714	0.000541	3.29
False	High	[R].IFLGADAEEEIGTPR.[K]	1xPhospho [T13(100)]	8.4039e-09	0.000245857	1	1	2	P28749	P28749 [320-334]	P28749 1xPhospho [T332(100)]	0	1697.77821	High	High	0.0001714	7.021e-09	4.44
False	High	[K].LFIIRGSPQQIDHAK.[Q]	1xPhospho [S7(100)]	4.61917e-05	0.000245857	1	1	3	Q92945	Q92945 [474-488]	Q92945 1xPhospho [S480(100)]	1	1802.9313	High	High	0.0001714	3.094e-05	2.95
False	High	[R].LFPEFDDSDYDEVPEEGPGAPAR.[V]	1xPhospho [S8(100)]	4.71371e-09	0.000245857	1	1	4	Q96P48	Q96P48 [222-244]	Q96P48 1xPhospho [S229(100)]	0	2632.0763	High	High	0.0001714	4.01e-09	3.61
False	High	[R].IFPLRPDYQEPSR.[L]	1xPhospho [Y8(99.4)]	0.000194405	0.000245857	1	1	1	Q16832	Q16832 [474-486]	Q16832 1xPhospho [Y481(99.4)]	0	1697.8047	High	High	0.0001714	0.0001256	2.25
False	High	[R].LFRPPSPAPAAPGAR.[L]	1xPhospho [S6(100)]	0.00113185	0.000245857	1	1	3	Q86U90	Q86U90 [32-46]	Q86U90 1xPhospho [S37(100)]	0	1584.80464	High	High	0.0001714	0.0006969	2.4
False	High	[R].LFSGTQISTIAESEDSQESVDSVTDSQK.[R]	1xPhospho [S16(99.5)]	4.56929e-07	0.000245857	1	1	1	P16220	P16220 [96-123]	P16220 1xPhospho [S111(99.5)]	0	3068.34672	High	High	0.0001714	3.442e-07	2.93
False	High	[R].LFSGTQISTIAESEDSQESVDSVTDSQK.[R]	2xPhospho [S19(99.9); S/T]	1.48813e-05	0.000245857	1	1	1	P16220	P16220 [96-123]	P16220 2xPhospho [S114(99.9); S/T]	0	3148.31305	High	High	0.0001714	1.028e-05	2.95
False	High	[R].IEVLPVDTGAGGYSGNSGSPK.[N]	1xPhospho [S19(99.2)]	0.000748284	0.000245857	1	1	2	Q92738	Q92738 [698-718]	Q92738 1xPhospho [S716(99.2)]	0	2084.95361	High	High	0.0001714	0.0004665	2.26
False	High	[R].LFSLSNPSLSTTNLSGPSR.[R]	1xPhospho [S/T]	1.16787e-08	0.000245857	1	1	1	Q6UUV7	Q6UUV7 [366-384]		0	2057.99033	High	High	0.0001714	9.694e-09	3.81
False	High	[R].LFSQGQDVSNKVK.[A]	1xPhospho [S3(100)]	0.000966581	0.000245857	1	1	1	P55196	P55196 [1797-1809]	P55196 1xPhospho [S1799(100)]	1	1529.73595	High	High	0.0001714	0.000597	1.97
False	High	[R].LGADEDSFVILEPETNR.[E]	1xPhospho [S7(100)]	0.001046	0.000245857	1	1	2	Q9HAW4	Q9HAW4 [510-526]	Q9HAW4 1xPhospho [S516(100)]	0	1984.88994	High	High	0.0001714	0.0006453	1.5
False	High	[R].LGADEDSFVILEPETNRELEALKQR.[F]	1xPhospho [S7(100)]	0.000429218	0.000245857	1	1	2	Q9HAW4	Q9HAW4 [510-534]	Q9HAW4 1xPhospho [S516(100)]	2	2952.43502	High	High	0.0001714	0.0002715	2.98
False	High	[R].IGADEEIDDFKGR.[S]		8.77493e-08	0.000245857	1	1	2	Q8WUA2	Q8WUA2 [191-203]		1	1464.69651	High	High	0.0001714	6.908e-08	3.1
False	High	[K].LGAGEGGEASVSPEK.[T]	1xPhospho [S12(100)]	1.03535e-06	0.000245857	1	1	1	Q13428	Q13428 [1367-1381]	Q13428 1xPhospho [S1378(100)]	0	1467.63629	High	High	0.0001714	7.636e-07	2.49
False	High	[K].LGAGEGGEASVSPEKTSTTSKGK.[A]	1xPhospho [S12(99.5)]	1.78753e-05	0.000245857	1	1	2	Q13428	Q13428 [1367-1389]	Q13428 1xPhospho [S1378(99.5)]	2	2258.05478	High	High	0.0001714	1.23e-05	1.98
False	High	[R].LGAGGGSPEKSPSAQELK.[E]	1xPhospho [S7(100)]	2.14363e-07	0.000245857	1	1	2	Q9UNE7	Q9UNE7 [13-30]	Q9UNE7 1xPhospho [S19(100)]	1	1792.84768	High	High	0.0001714	1.65e-07	3.11
False	High	[R].LGAGGGSPEKSPSAQELK.[E]	2xPhospho [S7(100); S11(100)]	3.28509e-08	0.000245857	1	1	2	Q9UNE7	Q9UNE7 [13-30]	Q9UNE7 2xPhospho [S19(100); S23(100)]	1	1872.81402	High	High	0.0001714	2.653e-08	3.9
False	High	[R].LGAGGGSPEKSPSAQELKEQGNR.[L]	1xPhospho [S7(100)]	2.98495e-10	0.000245857	1	1	5	Q9UNE7	Q9UNE7 [13-35]	Q9UNE7 1xPhospho [S19(100)]	2	2377.11436	High	High	0.0001714	2.719e-10	5.36
False	High	[R].LGAGGGSPEKSPSAQELKEQGNR.[L]	2xPhospho [S7(100); S11(100)]	2.6641e-11	0.000245857	1	1	2	Q9UNE7	Q9UNE7 [13-35]	Q9UNE7 2xPhospho [S19(100); S23(100)]	2	2457.08069	High	High	0.0001714	2.583e-11	5.11
False	High	[R].LGAPENSGISTLER.[G]	1xPhospho [T11(99.7)]	0.000115999	0.000245857	1	1	1	Q9Y4F1	Q9Y4F1 [14-27]	Q9Y4F1 1xPhospho [T24(99.7)]	0	1523.71013	High	High	0.0001714	7.575e-05	2.4
False	High	[K].LGASNSPGQPNSVKR.[K]	1xPhospho [S6(100)]	6.44553e-06	0.000245857	1	1	1	P49756	P49756 [672-686]	P49756 1xPhospho [S677(100)]	1	1591.75881	High	High	0.0001714	4.544e-06	2.49
False	High	[R].IGDEYAEDSSDEEDIR.[N]	1xPhospho [S9(99.6)]	2.86643e-08	0.000245857	1	1	1	Q14137	Q14137 [118-133]	Q14137 1xPhospho [S126(99.6)]	0	1922.71752	High	High	0.0001714	2.32e-08	2.94
False	High	[R].IGDEYAEDSSDEEDIR.[N]	2xPhospho [S9(100); S10(100)]	2.176e-06	0.000245857	1	1	4	Q14137	Q14137 [118-133]	Q14137 2xPhospho [S126(100); S127(100)]	0	2002.68385	High	High	0.0001714	1.578e-06	2.94
False	High	[R].LFSQGQDVSNK.[V]	1xPhospho [S3(100)]	0.000647562	0.000245857	1	1	1	P55196	P55196 [1797-1807]	P55196 1xPhospho [S1799(100)]	0	1302.57257	High	High	0.0001714	0.0004044	1.74
False	High	[K].IEVKEESPQSKAETELK.[A]	2xPhospho [S7(100); S10(100)]	2.06451e-07	0.000245857	1	1	2	P11171	P11171 [182-198]	P11171 2xPhospho [S188(100); S191(100)]	2	2104.94509	High	High	0.0001714	1.593e-07	3.54
False	High	[K].IEVKEESPQSK.[A]	1xPhospho [S7(100)]	2.67795e-05	0.000245857	1	1	1	P11171	P11171 [182-192]	P11171 1xPhospho [S188(100)]	1	1353.62975	High	High	0.0001714	1.82e-05	2.69
False	High	[K].LESESTSPSLEMK.[I]	1xPhospho [S7(99.7)]	0.000560301	0.000245857	1	1	1	Q5VT52	Q5VT52 [659-671]	Q5VT52 1xPhospho [S665(99.7)]	0	1517.64408	High	High	0.0001714	0.0003511	2.45
False	High	[K].IDTIEIITDR.[Q]		4.63822e-06	0.000245857	1	1	1	P22626	P22626 [138-147]		0	1188.64704	High	High	0.0001714	3.292e-06	2.91
False	High	[K].IDYGEYMDKNNVR.[R]		1.17644e-05	0.000245857	1	1	1	Q04837	Q04837 [114-126]		1	1616.73733	High	High	0.0001714	8.16e-06	2.14
False	High	[K].IEDLSQEAQLAAAEK.[F]		1.62623e-11	0.000245857	1	1	4	Q9BZK3	Q9BZK3 [127-141]		0	1615.81736	High	High	0.0001714	1.596e-11	4.04
False	High	[K].IEDLSQQAQLAAAEK.[F]		7.01652e-11	0.000245857	1	2	4	Q13765	Q13765 [128-142]		0	1614.83334	High	High	0.0001714	6.648e-11	4.03
False	High	[K].IEDLSQQAQLAAAEKFK.[V]		6.70631e-09	0.000245857	1	2	3	Q13765	Q13765 [128-144]		1	1889.99672	High	High	0.0001714	5.632e-09	2.48
False	High	[R].IEDSEPHIPLIDDTDAEDDAPTK.[R]	1xPhospho [S4(100)]	2.95967e-09	0.000245857	1	1	1	P20020	P20020 [1152-1174]	P20020 1xPhospho [S1155(100)]	0	2616.12364	High	High	0.0001714	2.538e-09	3.59
False	High	[R].IEDSEPHIPLIDDTDAEDDAPTKR.[N]	1xPhospho [S4(100)]	1.44751e-23	0.000245857	1	1	5	P20020	P20020 [1152-1175]	P20020 1xPhospho [S1155(100)]	1	2772.22475	High	High	0.0001714384	2.914611e-23	7.5
False	High	[R].IEDSGENLETEPLESQDRELLDTSFEDLSKPK.[R]	1xPhospho [T/S]	3.66668e-06	0.000245857	1	1	1	P78345	P78345 [212-243]		1	3743.7059	High	High	0.0001714	2.619e-06	4.06
False	High	[K].IEDVGSDEEDDSGK.[D]	1xPhospho [S6(100)]	0.000114915	0.000245857	1	2	2	P08238	P08238 [250-263]	P08238 1xPhospho [S255(100)]	0	1574.57415	High	High	0.0001714	7.532e-05	2.5
False	High	[K].IEDVGSDEEDDSGKDK.[K]		6.35527e-06	0.000245857	1	2	1	P08238	P08238 [250-265]		1	1737.72972	High	High	0.0001714	4.474e-06	2.37
False	High	[K].IEDVGSDEEDDSGKDK.[K]	1xPhospho [S6(100)]	7.16894e-08	0.000245857	1	2	2	P08238	P08238 [250-265]	P08238 1xPhospho [S255(100)]	1	1817.69605	High	High	0.0001714	5.672e-08	2.2
False	High	[K].IEDVGSDEEDDSGKDKK.[K]		1.24731e-08	0.000245857	1	2	2	P08238	P08238 [250-266]		2	1865.82469	High	High	0.0001714	1.034e-08	2.49
False	High	[K].IEDVGSDEEDDSGKDKK.[K]	1xPhospho [S6(100)]	9.2587e-05	0.000245857	1	2	2	P08238	P08238 [250-266]	P08238 1xPhospho [S255(100)]	2	1945.79102	High	High	0.0001714	6.079e-05	2.42
False	High	[K].IEEAMDGSETPQLFTVLPEKR.[T]	1xPhospho [S/T]	1.57322e-06	0.000245857	1	1	1	Q13435	Q13435 [771-791]		1	2470.15713	High	High	0.0001714	1.149e-06	2.95
False	High	[K].IEEAMDGSETPQLFTVLPEKR.[T]	1xOxidation [M5]; 1xPhospho [T10(99.4)]	2.39751e-08	0.000245857	1	1	1	Q13435	Q13435 [771-791]	Q13435 1xPhospho [T780(99.4)]	1	2486.15205	High	High	0.0001714	1.956e-08	3.78
False	High	[K].LEELEKEEELR.[T]		6.78177e-07	0.000245857	1	1	2	Q9BZE4	Q9BZE4 [450-460]		1	1416.72167	High	High	0.0001714	5.057e-07	2.61
False	High	[K].IEENSLKEEESIEGEKEVK.[S]		4.87576e-08	0.000245857	1	1	2	Q14839	Q14839 [1566-1584]		2	2219.09253	High	High	0.0001714	3.899e-08	3.62
False	High	[K].IESDVQEPTEPEDDLDIMLGNKK.[K]	2xPhospho [S3(100); T9(100)]	2.22775e-06	0.000245857	1	1	1	P20042	P20042 [103-125]	P20042 2xPhospho [S105(100); T111(100)]	1	2775.17193	High	High	0.0001714	1.617e-06	2.9
False	High	[K].IESDVQEPTEPEDDLDIMLGNKK.[K]	1xPhospho [S3(100)]	0.000251622	0.000245857	1	1	1	P20042	P20042 [103-125]	P20042 1xPhospho [S105(100)]	1	2695.2056	High	High	0.0001714	0.0001613	2.18
False	High	[R].IESDEEEDFENVGK.[V]	1xPhospho [S3(100)]	5.41654e-06	0.000245857	1	1	1	Q96T23	Q96T23 [1343-1356]	Q96T23 1xPhospho [S1345(100)]	0	1719.6633	High	High	0.0001714	3.842e-06	2.09
False	High	[R].LEQQSVPAAVFGSLKED.[-]	1xPhospho [S13(100)]	4.57596e-05	0.000245857	1	1	1	Q9HCS7	Q9HCS7 [839-855]	Q9HCS7 1xPhospho [S851(100)]	1	1897.8943	High	High	0.0001714	3.065e-05	2.56
False	High	[K].LEPVSPPSPPHTDPELELVPPR.[L]	2xPhospho [S5(100); S8(100)]	3.39195e-09	0.000245857	1	1	3	Q9Y618	Q9Y618 [145-166]	Q9Y618 2xPhospho [S149(100); S152(100)]	0	2563.18811	High	High	0.0001714	2.907e-09	4.65
False	High	[K].LENVSQLSLDKSPTEK.[S]	1xPhospho [S12(99.5)]	9.47871e-05	0.000245857	1	1	1	Q86W56	Q86W56 [126-141]	Q86W56 1xPhospho [S137(99.5)]	1	1867.90486	High	High	0.0001714	6.233e-05	2.44
False	High	[K].LGDVSPTQIDVSQFGSFKEDTK.[M]	1xPhospho [S5(100)]	1.7631e-10	0.000245857	1	1	1	P46821	P46821 [1497-1518]	P46821 1xPhospho [S1501(100)]	1	2478.14359	High	High	0.0001714	1.633e-10	3.98
False	High	[R].LEISPDSSPERAHYTHSDYQYSQR.[S]	2xPhospho [S4(100); S8(98.8)]	3.4819e-06	0.000245857	1	1	2	Q99959	Q99959 [148-171]	Q99959 2xPhospho [S151(100); S155(98.8)]	1	3026.23535	High	High	0.0001714	2.498e-06	3.16
False	High	[R].LELQGPRGSPNAR.[S]	1xPhospho [S9(100)]	0.00124753	0.000245857	1	1	10	P19338	P19338 [555-567]	P19338 1xPhospho [S563(100)]	1	1474.71622	High	High	0.0001714	0.0007642	2.37
False	High	[K].IEKIGEGTYGVVYKGR.[H]	2xPhospho [T8(100); Y9(100)]	2.86899e-07	0.000245857	1	1	2	P06493	P06493 [7-22]	P06493 2xPhospho [T14(100); Y15(100)]	2	1928.89187	High	High	0.0001714	2.194e-07	3.84
False	High	[K].IEKIGEGTYGVVYKGR.[H]	1xPhospho [T8(100)]	2.22379e-08	0.000245857	1	1	1	P06493	P06493 [7-22]	P06493 1xPhospho [T14(100)]	2	1848.92554	High	High	0.0001714	1.812e-08	3.97
False	High	[K].IEKIGEGTYGVVYK.[G]	2xPhospho [T8(100); Y9(100)]	1.60308e-06	0.000245857	1	1	2	P06493	P06493 [7-20]	P06493 2xPhospho [T14(100); Y15(100)]	1	1715.7693	High	High	0.0001714	1.171e-06	3.41
False	High	[R].LEGVDGGQSPR.[A]	1xPhospho [S9(100)]	0.000415387	0.000245857	1	1	1	O00418	O00418 [10-20]	O00418 1xPhospho [S18(100)]	0	1194.51506	High	High	0.0001714	0.0002624	2.52
False	High	[K].IEEVLSPEGSPSKSPSKK.[K]	2xPhospho [S10(100); S14(99.4)]	3.2016e-05	0.000245857	1	1	2	Q9UEY8	Q9UEY8 [668-685]	Q9UEY8 2xPhospho [S677(100); S681(99.4)]	2	2058.93961	High	High	0.0001714	2.167e-05	3.12
False	High	[R].LEISPDSSPER.[A]	1xPhospho [S7(99.4)]	1.56709e-05	0.000245857	1	1	1	Q99959	Q99959 [148-158]	Q99959 1xPhospho [S154(99.4)]	0	1309.56715	High	High	0.0001714	1.08e-05	2.91
False	High	[R].LGEASDSELADADK.[A]	1xPhospho [S5(100)]	7.8894e-06	0.000245857	1	1	1	Q5SW79	Q5SW79 [1108-1121]	Q5SW79 1xPhospho [S1112(100)]	0	1500.61014	High	High	0.0001714	5.536e-06	2.82
False	High	[K].IGEGTYGVVYK.[AG]		0.000441438	0.000245857	2	3	2	P24941; P06493	P24941 [10-20]; P06493 [10-20]		0	1185.61502	High	High	0.0001714	0.0002791	1.92
False	High	[K].IGEGTYGVVYK.[AG]	1xPhospho [T5(100)]	9.03401e-07	0.000245857	2	3	5	P24941; P06493	P24941 [10-20]; P06493 [10-20]	P24941 1xPhospho [T14(100)]; P06493 1xPhospho [T14(100)]	0	1265.58135	High	High	0.0001714	6.691e-07	3.58
False	High	[R].IHIDPEIQDGSPTTSR.[R]	1xPhospho [S11(100)]	9.77689e-08	0.000245857	1	1	2	P50479	P50479 [102-117]	P50479 1xPhospho [S112(100)]	0	1845.83785	High	High	0.0001714	7.672e-08	3.68
False	High	[K].IHPMAYQLQLQAASNFKSPVK.[T]	1xOxidation [M4]; 1xPhospho [S18(100)]	8.1173e-11	0.000245857	1	1	2	P67870	P67870 [192-212]	P67870 1xPhospho [S209(100)]	1	2467.22034	High	High	0.0001714	7.67e-11	4.39
False	High	[R].IHRASDPGLPAEEPK.[E]	1xPhospho [S5(100)]	0.000665947	0.000245857	1	1	1	P27708	P27708 [1855-1869]	P27708 1xPhospho [S1859(100)]	1	1696.80543	High	High	0.0001714	0.0004165	2.04
False	High	[R].IHRASDPGLPAEEPKEK.[S]	1xPhospho [S5(100)]	5.80724e-07	0.000245857	1	1	4	P27708	P27708 [1855-1871]	P27708 1xPhospho [S1859(100)]	2	1953.94298	High	High	0.0001714	4.35e-07	2.31
False	High	[K].IHSPIPDMSK.[F]	1xPhospho [S3(100)]	0.00133103	0.000245857	1	1	1	Q6NZY4	Q6NZY4 [656-665]	Q6NZY4 1xPhospho [S658(100)]	0	1204.54319	High	High	0.0001714	0.0008149	2.02
False	High	[R].LHSSNPNLSTLDFGEEK.[N]	1xPhospho [S4(99.5)]	0.000394542	0.000245857	1	1	2	Q9H4L5	Q9H4L5 [301-317]	Q9H4L5 1xPhospho [S304(99.5)]	0	1967.87463	High	High	0.0001714	0.0002493	1.52
False	High	[R].LHSSNPNLSTLDFGEEKNYSDGSETSSEFSK.[M]	1xPhospho [S/T/Y]	5.13912e-07	0.000245857	1	1	1	Q9H4L5	Q9H4L5 [301-331]		1	3486.48567	High	High	0.0001714	3.865e-07	3.72
False	High	[K].IHVSDQELQSANASVDDSRLEELK.[A]	1xPhospho [S14(100)]	0.000100283	0.000245857	1	1	1	P22314	P22314 [807-830]	P22314 1xPhospho [S820(100)]	1	2763.28327	High	High	0.0001714	6.589e-05	3.64
False	High	[K].IHVSDQELQSANASVDDSRLEELK.[A]	2xPhospho [S10(100); S14(100)]	5.31564e-06	0.000245857	1	1	1	P22314	P22314 [807-830]	P22314 2xPhospho [S816(100); S820(100)]	1	2843.2496	High	High	0.0001714	3.757e-06	3.9
False	High	[R].LKASSQVLSESPSQDSLDAFMSEMK.[S]	1xPhospho [S16(100)]	0.00130662	0.000245857	1	1	1	Q9BWU0	Q9BWU0 [520-544]	Q9BWU0 1xPhospho [S535(100)]	1	2795.2515	High	High	0.0001714	0.0007987	2.03
False	High	[R].LKATVTPSPVKGK.[G]	1xPhospho [S8(100)]	1.12149e-06	0.000245857	1	1	7	Q9H1E3	Q9H1E3 [174-186]	Q9H1E3 1xPhospho [S181(100)]	2	1405.78144	High	High	0.0001714	8.258e-07	2.88
False	High	[R].LKCGSGPVHISGQHLVAVEEDAESEDEEEEDVK.[L]	1xCarbamidomethyl [C3]; 1xPhospho [S24(100)]	6.4429e-17	0.000245857	1	1	4	P06748	P06748 [102-134]	P06748 1xPhospho [S125(100)]	1	3701.61604	High	High	0.0001714	8.725e-17	7.38
False	High	[K].LKDLFDYSPPLHK.[N]	1xDehydrated [S8(100)]	5.73373e-05	0.000245857	1	1	1	Q9NYF8	Q9NYF8 [505-517]	Q9NYF8 1xDehydrated [S512(100)]	1	1554.83149	High	High	0.0001714	3.81e-05	2.09
False	High	[K].LKDLFDYSPPLHK.[N]	1xPhospho [S8(100)]	1.18551e-07	0.000245857	1	1	8	Q9NYF8	Q9NYF8 [505-517]	Q9NYF8 1xPhospho [S512(100)]	1	1652.80839	High	High	0.0001714	9.251e-08	4.16
False	High	[K].LKDLGHPVEEEDELESGDQEDEDDESEDPGKDLDHI.[-]	1xPhospho [S16(100)]	1.19913e-10	0.000245857	1	1	1	O60763	O60763 [927-962]	O60763 1xPhospho [S942(100)]	2	4157.69903	High	High	0.0001714	1.118e-10	3.69
False	High	[K].LKDLGHPVEEEDELESGDQEDEDDESEDPGKDLDHI.[-]	2xPhospho [S16(100); S26(100)]	1.25938e-13	0.000245857	1	1	1	O60763	O60763 [927-962]	O60763 2xPhospho [S942(100); S952(100)]	2	4237.66536	High	High	0.0001714	1.403e-13	5.84
False	High	[K].IKDLSTVEALQNLK.[N]		5.56667e-07	0.000245857	1	1	1	Q9BTT0	Q9BTT0 [100-113]		1	1571.9003	High	High	0.0001714	4.177e-07	3.41
False	High	[K].LKPNLGNGADLPNYR.[W]		6.14955e-06	0.000245857	1	1	3	Q9Y266	Q9Y266 [159-173]		0	1641.87073	High	High	0.0001714	4.345e-06	2.32
False	High	[K].IKNENTEGSPQEDGVELEGLKQR.[L]	1xPhospho [S9(100)]	1.03489e-17	0.000245857	1	1	3	P11388	P11388 [1239-1261]	P11388 1xPhospho [S1247(100)]	2	2650.23559	High	High	0.0001714	1.469e-17	6.5
False	High	[K].IKNENTEGSPQEDGVELEGLKQR.[L]	1xPhospho [T/S]; 1xDehydrated [T/S]	0.000205665	0.000245857	1	1	1	P11388	P11388 [1239-1261]		2	2632.22503	High	High	0.0001714	0.0001325	2.87
False	High	[K].IKNENTEGSPQEDGVELEGLK.[Q]	1xPhospho [S9(100)]	3.60571e-09	0.000245857	1	1	2	P11388	P11388 [1239-1259]	P11388 1xPhospho [S1247(100)]	1	2366.07591	High	High	0.0001714	3.078e-09	3.65
False	High	[R].LKKLSVPTSDEEDEVPAPKPR.[G]	3xPhospho [S5(100); T8(100); S9(100)]	1.3666e-11	0.000245857	1	1	14	Q8NE71	Q8NE71 [101-121]	Q8NE71 3xPhospho [S105(100); T108(100); S109(100)]	2	2575.14936	High	High	0.0001714	1.352e-11	5.37
False	High	[R].LKKLSVPTSDEEDEVPAPKPR.[G]	2xPhospho [S5(100); S9(100)]	2.76868e-10	0.000245857	1	1	5	Q8NE71	Q8NE71 [101-121]	Q8NE71 2xPhospho [S105(100); S109(100)]	2	2495.18303	High	High	0.0001714	2.534e-10	4.69
False	High	[R].LHKTEDGGWEWSDDEFDEESEEGKAAISQLR.[S]	1xPhospho [S12(100)]	1.10728e-15	0.000245857	1	1	1	O95747	O95747 [328-358]	O95747 1xPhospho [S339(100)]	2	3673.56023	High	High	0.0001714	1.397e-15	6.6
False	High	[K].IKGSSPGIQDTLEAEDGAFETDEAPEDR.[I]	1xPhospho [S5(99.3)]	1.70107e-08	0.000245857	1	1	1	Q9UNX4	Q9UNX4 [237-264]	Q9UNX4 1xPhospho [S241(99.3)]	1	3057.32084	High	High	0.0001714	1.395e-08	4.06
False	High	[K].LKFSDDEEEEEVVKDGRPK.[W]	1xPhospho [S4(100)]	1.73841e-10	0.000245857	1	1	4	Q5JSZ5	Q5JSZ5 [385-403]	Q5JSZ5 1xPhospho [S388(100)]	2	2329.05953	High	High	0.0001714	1.606e-10	5.0
False	High	[K].LKFSDDEEEEEVVK.[D]	1xPhospho [S4(100)]	5.24402e-05	0.000245857	1	1	1	Q5JSZ5	Q5JSZ5 [385-398]	Q5JSZ5 1xPhospho [S388(100)]	1	1775.76228	High	High	0.0001714	3.494e-05	2.02
False	High	[K].IKEEVLSESEAENQQAGAAALAPEIVIK.[V]	1xPhospho [S]	9.70218e-06	0.000245857	1	1	2	Q9UJX5	Q9UJX5 [771-798]		1	3017.50785	High	High	0.0001714	6.777e-06	2.67
False	High	[R].IKEEPVSEEGEEDEEQEAEEEPMDTSPSGLHSK.[L]	2xPhospho [S7(100); S26(98.6)]	7.59822e-06	0.000245857	1	1	1	Q9NVU0	Q9NVU0 [497-529]	Q9NVU0 2xPhospho [S503(100); S522(98.6)]	1	3860.51407	High	High	0.0001714	5.325e-06	4.05
False	High	[R].IKEEPVSEEGEEDEEQEAEEEPMDTSPSGLHSK.[L]	1xPhospho [S7(100)]	6.23689e-06	0.000245857	1	1	1	Q9NVU0	Q9NVU0 [497-529]	Q9NVU0 1xPhospho [S503(100)]	1	3780.54774	High	High	0.0001714	4.395e-06	2.84
False	High	[R].IKEEEPDPEEWQLSGDSTLNTNDLTHLR.[V]	2xPhospho [S14(99.2); S17(99.2)]	1.14372e-05	0.000245857	1	1	1	Q02447	Q02447 [550-577]	Q02447 2xPhospho [S563(99.2); S566(99.2)]	1	3426.47743	High	High	0.0001714	7.931e-06	2.24
False	High	[R].LKGQEDSLASAVDAATEQK.[T]		5.16333e-07	0.000245857	1	1	1	Q8WUD4	Q8WUD4 [143-161]		1	1960.98219	High	High	0.0001714	3.886e-07	3.32
False	High	[K].LKQLEMENSPLLSPR.[S]	1xPhospho [S9(100)]	0.000557689	0.000245857	1	1	1	Q9HCM4	Q9HCM4 [509-523]	Q9HCM4 1xPhospho [S517(100)]	1	1834.91326	High	High	0.0001714	0.0003505	2.42
False	High	[R].LHKTEDGGWEWSDDEFDEESEEGK.[A]	1xPhospho [S12(100)]	1.87925e-07	0.000245857	1	1	1	O95747	O95747 [328-351]	O95747 1xPhospho [S339(100)]	1	2934.12616	High	High	0.0001714	1.452e-07	3.48
False	High	[R].LHGGFDSDCSEDGEALNGEPELDLTSK.[L]	1xCarbamidomethyl [C9]; 2xPhospho [S7(100); S10(100)]	6.59882e-06	0.000245857	1	1	1	O00178	O00178 [38-64]	O00178 2xPhospho [S44(100); S47(100)]	0	3052.18026	High	High	0.0001714	4.65e-06	2.65
False	High	[K].IGEGTYGVVYK.[AG]	2xPhospho [T5(100); Y6(100)]	3.32426e-05	0.000245857	2	3	4	P24941; P06493	P24941 [10-20]; P06493 [10-20]	P24941 2xPhospho [T14(100); Y15(100)]; P06493 2xPhospho [T14(100); Y15(100)]	0	1345.54768	High	High	0.0001714	2.246e-05	2.62
False	High	[K].IGEGTYGVVYKGR.[H]		6.2023e-07	0.000245857	1	1	1	P06493	P06493 [10-22]		1	1398.73759	High	High	0.0001714	4.639e-07	2.55
False	High	[K].IGEGTYGVVYKGR.[H]	1xPhospho [T5(100)]	2.11172e-08	0.000245857	1	1	7	P06493	P06493 [10-22]	P06493 1xPhospho [T14(100)]	1	1478.70392	High	High	0.0001714	1.726e-08	3.12
False	High	[K].IGEGTYGVVYKGR.[H]	2xPhospho [T5(100); Y6(100)]	1.91492e-07	0.000245857	1	1	6	P06493	P06493 [10-22]	P06493 2xPhospho [T14(100); Y15(100)]	1	1558.67025	High	High	0.0001714	1.479e-07	4.01
False	High	[R].LGEYEDVSR.[V]	1xPhospho [Y4(100)]	0.0001795	0.000245857	1	1	1	Q99426	Q99426 [95-103]	Q99426 1xPhospho [Y98(100)]	0	1147.46671	High	High	0.0001714	0.0001158	2.1
False	High	[K].IGFPSTTPAK.[A]		0.000922675	0.000245857	1	1	1	P30622	P30622 [281-290]		0	1018.55677	High	High	0.0001714	0.0005696	1.6
False	High	[R].LGGKPSSPSLSPLMGFGSNK.[N]	2xPhospho [S7(99); S]	0.000269955	0.000245857	1	1	1	Q8TEW8	Q8TEW8 [358-377]	Q8TEW8 2xPhospho [S364(99); S]	0	2120.94873	High	High	0.0001714	0.0001726	1.91
False	High	[K].IGGIGTVPVGR.[V]		0.000116545	0.000245857	1	3	1	Q05639	Q05639 [256-266]		0	1025.6102	High	High	0.0001714	7.603e-05	2.57
False	High	[R].LGGLRPESPESLTSVSR.[T]	1xPhospho [S8(100)]	5.09102e-07	0.000245857	1	1	4	Q9H6F5	Q9H6F5 [11-27]	Q9H6F5 1xPhospho [S18(100)]	0	1864.91643	High	High	0.0001714	3.833e-07	3.46
False	High	[R].LGGLRPESPESLTSVSR.[T]	2xPhospho [S8(100); S11(100)]	1.56584e-06	0.000245857	1	1	3	Q9H6F5	Q9H6F5 [11-27]	Q9H6F5 2xPhospho [S18(100); S21(100)]	0	1944.88276	High	High	0.0001714	1.146e-06	3.22
False	High	[R].IGHHSTSDDSSAYRSVDEVNYWDK.[Q]	2xPhospho [S5(98.8); S/T/Y]	0.000681662	0.000245857	1	1	2	P12694	P12694 [333-356]	P12694 2xPhospho [S337(98.8); S/T/Y]	1	2928.15095	High	High	0.0001714	0.0004244	3.01
False	High	[R].IGHHSTSDDSSAYRSVDEVNYWDKQDHPISR.[L]	2xPhospho [S/T/Y]	1.43913e-11	0.000245857	1	1	4	P12694	P12694 [333-363]		2	3761.56535	High	High	0.0001714	1.418e-11	6.63
False	High	[R].LGIAVIHGEAQDAESDLVDGRHSPPMVR.[S]	1xPhospho [S23(100)]	3.33175e-08	0.000245857	1	1	5	O60256	O60256 [205-232]	O60256 1xPhospho [S227(100)]	1	3049.45611	High	High	0.0001714	2.692e-08	4.89
False	High	[K].LGLGIDEDDPTADDTSAAVTEEMPPLEGDDDTSRMEEVD.[-]	1xPhospho [T/S]	0.000710882	0.000245857	1	1	2	P07900	P07900 [694-732]		1	4230.72617	High	High	0.0001714	0.000442	2.94
False	High	[K].LGLGIDEDDPTADDTSAAVTEEMPPLEGDDDTSRMEEVD.[-]	1xOxidation [M35]; 1xPhospho [T/S]	0.000813735	0.000245857	1	1	1	P07900	P07900 [694-732]		1	4246.72109	High	High	0.0001714	0.0005045	1.75
False	High	[R].LGLLGALMAEDGVR.[G]		2.47048e-06	0.000245857	1	1	1	Q9H4L4	Q9H4L4 [197-210]		0	1414.77226	High	High	0.0001714	1.782e-06	2.09
False	High	[K].IGPLGLSPK.[K]	1xPhospho [S7(100)]	0.000300685	0.000245857	1	1	2	P30050	P30050 [32-40]	P30050 1xPhospho [S38(100)]	0	961.51181	High	High	0.0001714	0.0001919	2.34
False	High	[K].LGVSVSPSR.[A]	2xPhospho [S4(100); S6(100)]	0.000918394	0.000245857	1	1	3	Q86VM9	Q86VM9 [529-537]	Q86VM9 2xPhospho [S532(100); S534(100)]	0	1061.44282	High	High	0.0001714	0.0005687	3.11
False	High	[K].LGVSVSPSR.[A]	1xPhospho [S8(100)]	9.88799e-05	0.000245857	1	1	3	Q86VM9	Q86VM9 [529-537]	Q86VM9 1xPhospho [S536(100)]	0	981.47649	High	High	0.0001714	6.48e-05	2.86
False	High	[R].LGSYSGPTSVSR.[Q]		9.30229e-05	0.000245857	1	1	1	Q9BZ23	Q9BZ23 [187-198]		0	1210.60624	High	High	0.0001714	6.112e-05	2.1
False	High	[R].LGSVDSFER.[S]		0.000998537	0.000245857	1	1	1	O60343	O60343 [586-594]		0	1009.4949	High	High	0.0001714	0.0006168	1.66
False	High	[R].LGSPVDNLEDMDRDDLTDDSVFTR.[S]	1xOxidation [M11]; 1xPhospho [S3(100)]	2.3199e-08	0.000245857	1	1	1	Q5VUA4	Q5VUA4 [171-194]	Q5VUA4 1xPhospho [S173(100)]	1	2821.18699	High	High	0.0001714	1.889e-08	3.89
False	High	[R].LGSPVDNLEDMDRDDLTDDSVFTR.[S]	1xPhospho [S3(100)]	1.06808e-08	0.000245857	1	1	2	Q5VUA4	Q5VUA4 [171-194]	Q5VUA4 1xPhospho [S173(100)]	1	2805.19207	High	High	0.0001714	8.9e-09	3.15
False	High	[K].IHGSGHVEEPASPLAAYQK.[S]	1xPhospho [S12(100)]	0.00134962	0.000245857	1	1	1	Q12955	Q12955 [4287-4305]	Q12955 1xPhospho [S4298(100)]	0	2070.96445	High	High	0.0001714	0.0008274	2.75
False	High	[R].LGSPVDNLEDMDRDDLTDDSVFTR.[S]		1.73336e-08	0.000245857	1	1	2	Q5VUA4	Q5VUA4 [171-194]		1	2725.22574	High	High	0.0001714	1.426e-08	3.11
False	High	[R].LGSPDYGNSALLSLPGYRPTTR.[S]	1xPhospho [S3(100)]	1.04023e-06	0.000245857	1	1	3	Q14980	Q14980 [1860-1881]	Q14980 1xPhospho [S1862(100)]	0	2415.17042	High	High	0.0001714	7.692e-07	2.48
False	High	[R].LGSLVDEFK.[E]	1xPhospho [S3(100)]	0.000939996	0.000245857	1	1	1	P12956	P12956 [518-526]	P12956 1xPhospho [S520(100)]	0	1087.50712	High	High	0.0001714	0.0005802	2.08
False	High	[R].LGSLSARSDSEATISR.[S]	2xPhospho [S3(100); S/T]	0.00120215	0.000245857	1	1	2	Q5SW79	Q5SW79 [1158-1173]	Q5SW79 2xPhospho [S1160(100); S/T]	1	1809.77796	High	High	0.0001714	0.0007387	2.12
False	High	[R].LGSLSARSDSEATISR.[S]	1xPhospho [S8(100)]	1.33217e-08	0.000245857	1	1	2	Q5SW79	Q5SW79 [1158-1173]	Q5SW79 1xPhospho [S1165(100)]	1	1729.81163	High	High	0.0001714	1.104e-08	3.34
False	High	[R].LGSFGSITR.[Q]	1xPhospho [S3(100)]	0.000852514	0.000245857	1	1	2	Q14315	Q14315 [2231-2239]	Q14315 1xPhospho [S2233(100)]	0	1017.47649	High	High	0.0001714	0.0005297	2.28
False	High	[R].LGQERDPGGITAGSTDEPPMLTK.[E]		8.18665e-12	0.000245857	1	1	2	Q8WUZ0	Q8WUZ0 [143-165]		1	2370.16056	High	High	0.0001714	8.202e-12	5.1
False	High	[R].IGSPLSPKKNSETSILQAMSR.[G]	2xPhospho [S3(100); S6(98.7)]	0.0005151	0.000245857	1	1	1	Q659C4	Q659C4 [338-358]	Q659C4 2xPhospho [S340(100); S343(98.7)]	2	2404.1343	High	High	0.0001714	0.0003243	2.86
False	High	[-].MSDFDEFER.[Q]	1xMet-loss+Acetyl [N-Term]	0.000675333	0.000245857	1	1	10	P26368	P26368 [1-9]	P26368 1xMet-loss+Acetyl [N-Term]	0	1086.43744	High	High	0.0001714	0.0004217	1.79
False	High	[K].ISNYGWDQSDKFVK.[I]		0.000909892	0.000245857	1	1	1	Q9HB71	Q9HB71 [75-88]		1	1686.81221	High	High	0.0001714	0.0005619	1.83
False	High	[K].LSPPYSSPQEFAQDVGR.[M]	1xPhospho [S7(100)]	2.22944e-05	0.000245857	1	1	1	Q13263	Q13263 [751-767]	Q13263 1xPhospho [S757(100)]	0	1957.86915	High	High	0.0001714	1.525e-05	1.77
False	High	[R].MDSFDEDLARPSGLLAQER.[K]	1xPhospho [S3(100)]	1.4511e-07	0.000245857	1	1	4	Q9Y2W1	Q9Y2W1 [573-591]	Q9Y2W1 1xPhospho [S575(100)]	0	2229.98459	High	High	0.0001714	1.128e-07	3.77
False	High	[R].MDSFDEDLARPSGLLAQER.[K]	1xOxidation [M1]; 1xPhospho [S3(100)]	1.88092e-06	0.000245857	1	1	2	Q9Y2W1	Q9Y2W1 [573-591]	Q9Y2W1 1xPhospho [S575(100)]	0	2245.9795	High	High	0.0001714	1.367e-06	3.07
False	High	[-].MEDLDQSPLVSSSDSPPRPQPAFK.[Y]	1xAcetyl [N-Term]	0.000939996	0.000245857	1	1	1	Q9NQC3	Q9NQC3 [1-24]	Q9NQC3 1xAcetyl [N-Term]	0	2670.27157	High	High	0.0001714	0.000581	1.87
False	High	[-].MEDLDQSPLVSSSDSPPRPQPAFK.[Y]	1xAcetyl [N-Term]; 1xPhospho [S15(100)]	7.64464e-15	0.000245857	1	1	5	Q9NQC3	Q9NQC3 [1-24]	Q9NQC3 1xAcetyl [N-Term]; 1xPhospho [S15(100)]	0	2750.2379	High	High	0.0001714	9.167e-15	5.97
False	High	[R].MEEESQSQGRDLTLEENQVK.[K]	1xPhospho [S7(98.3)]	0.00100786	0.000245857	1	1	1	Q14683	Q14683 [354-373]	Q14683 1xPhospho [S360(98.3)]	1	2430.04904	High	High	0.0001714	0.0006209	2.13
False	High	[-].MEEGGRDKAPVQPQQSPAAAPGGTDEKPSGK.[E]	1xAcetyl [N-Term]; 1xPhospho [S16(100)]	1.82372e-09	0.000245857	1	1	1	Q13200	Q13200 [1-31]	Q13200 1xAcetyl [N-Term]; 1xPhospho [S16(100)]	2	3242.47836	High	High	0.0001714	1.59e-09	3.44
False	High	[-].MEEIPAQEAAGSPR.[V]	1xAcetyl [N-Term]; 1xPhospho [S12(100)]	1.09634e-05	0.000245857	1	1	1	Q8N720	Q8N720 [1-14]	Q8N720 1xAcetyl [N-Term]; 1xPhospho [S12(100)]	0	1607.67711	High	High	0.0001714	7.637e-06	2.95
False	High	[-].MEESDSEKTTEKENLGPR.[M]	1xAcetyl [N-Term]; 1xPhospho [S/T]	0.000948777	0.000245857	1	1	1	Q5VZM2	Q5VZM2 [1-18]	Q5VZM2 1xAcetyl [N-Term]	2	2201.9268	High	High	0.0001714	0.0005859	1.7
False	High	[K].MEGSDFESSGGR.[G]	1xPhospho [S4(100)]	0.000238972	0.000245857	1	1	1	Q8WYH8	Q8WYH8 [115-126]	Q8WYH8 1xPhospho [S118(100)]	0	1338.46679	High	High	0.0001714	0.000153	2.22
False	High	[-].MEKPYNKNEGNLENEGKPEDEVEPDDEGKSDEEEKPDVEGK.[T]	1xAcetyl [N-Term]; 1xPhospho [S30(100)]	3.37605e-09	0.000245857	1	1	1	Q969E4	Q969E4 [1-41]	Q969E4 1xAcetyl [N-Term]; 1xPhospho [S30(100)]	2	4798.0357	High	High	0.0001714	2.892e-09	2.92
False	High	[-].MEQLSDEEIDHGAEEDSDKEDQDLDK.[M]	1xAcetyl [N-Term]; 2xPhospho [S5(100); S17(100)]	0.00136847	0.000245857	1	1	1	Q70E73	Q70E73 [1-26]	Q70E73 1xAcetyl [N-Term]; 2xPhospho [S5(100); S17(100)]	1	3222.18653	High	High	0.0001714	0.0008365	2.18
False	High	[R].MEREDSSEEEEEEIDDEEIER.[R]	2xPhospho [S6(100); S7(100)]	5.1013e-10	0.000245857	1	1	5	P55081	P55081 [127-147]	P55081 2xPhospho [S132(100); S133(100)]	1	2786.97475	High	High	0.0001714	4.58e-10	4.96
False	High	[R].MEREDSSEEEEEEIDDEEIER.[R]	1xOxidation [M1]; 2xPhospho [S6(100); S7(100)]	1.14816e-06	0.000245857	1	1	2	P55081	P55081 [127-147]	P55081 2xPhospho [S132(100); S133(100)]	1	2802.96966	High	High	0.0001714	8.478e-07	3.36
False	High	[R].MEREDSSEEEEEEIDDEEIERR.[R]	2xPhospho [S6(100); S7(100)]	5.61926e-07	0.000245857	1	1	3	P55081	P55081 [127-148]	P55081 2xPhospho [S132(100); S133(100)]	2	2943.07586	High	High	0.0001714	4.221e-07	3.62
False	High	[R].MDRTPPPPTLSPAAITVGR.[G]	1xOxidation [M1]; 2xPhospho [T4(100); S11(100)]	7.23666e-08	0.000245857	1	1	1	Q8NDX5	Q8NDX5 [606-624]	Q8NDX5 2xPhospho [T609(100); S616(100)]	1	2152.98618	High	High	0.0001714	5.733e-08	4.13
False	High	[R].MEREDSSEEEEEEIDDEEIERR.[R]	1xOxidation [M1]; 2xPhospho [S6(100); S7(100)]	2.69891e-07	0.000245857	1	1	1	P55081	P55081 [127-148]	P55081 2xPhospho [S132(100); S133(100)]	2	2959.07077	High	High	0.0001714	2.065e-07	3.38
False	High	[K].MESEGGADDSAEEGDLLDDDDNEDR.[G]	1xOxidation [M1]; 1xPhospho [S10(100)]	2.25538e-08	0.000245857	1	1	2	P07910	P07910 [251-275]	P07910 1xPhospho [S260(100)]	0	2794.96292	High	High	0.0001714	1.837e-08	3.5
False	High	[K].MESEGGADDSAEEGDLLDDDDNEDRGDDQLELIK.[D]	1xPhospho [S]	3.96916e-12	0.000245857	1	1	1	P07910	P07910 [251-284]		1	3790.49168	High	High	0.0001714	4.056e-12	5.82
False	High	[K].MESEGGADDSAEEGDLLDDDDNEDRGDDQLELIKDDEK.[E]	1xPhospho [S10(100)]	1.03861e-13	0.000245857	1	1	3	P07910	P07910 [251-288]	P07910 1xPhospho [S260(100)]	2	4277.68312	High	High	0.0001714	1.163e-13	5.11
False	High	[K].MESEGGADDSAEEGDLLDDDDNEDRGDDQLELIKDDEK.[E]	2xPhospho [S3(100); S10(100)]	2.27668e-08	0.000245857	1	1	1	P07910	P07910 [251-288]	P07910 2xPhospho [S253(100); S260(100)]	2	4357.64945	High	High	0.0001714	1.856e-08	2.93
False	High	[R].MESHSEDEDLAGAVGGLGWNSR.[S]	2xPhospho [S3(100); S5(100)]	0.000893119	0.000245857	1	1	1	Q96MH2	Q96MH2 [49-70]	Q96MH2 2xPhospho [S51(100); S53(100)]	0	2476.94762	High	High	0.0001714	0.000553	2.15
False	High	[K].MESLSSHRIDEDGENTQIEDTEPMSPVLNSK.[F]	1xPhospho [S25(100)]	1.12049e-07	0.000245857	1	1	2	Q12888	Q12888 [528-558]	Q12888 1xPhospho [S552(100)]	1	3568.54551	High	High	0.0001714	8.761e-08	3.82
False	High	[-].MESRDPAQPMSPGEATQSGARPADR.[Y]	1xAcetyl [N-Term]; 1xPhospho [S11(100)]	0.000500853	0.000245857	1	1	1	Q9BQG0	Q9BQG0 [1-25]	Q9BQG0 1xAcetyl [N-Term]; 1xPhospho [S11(100)]	1	2764.18147	High	High	0.0001714	0.0003156	2.65
False	High	[K].METEADAPSPAPSLGER.[L]	1xPhospho [S9(100)]	1.35109e-08	0.000245857	1	1	2	Q12873	Q12873 [1593-1609]	Q12873 1xPhospho [S1601(100)]	0	1837.76739	High	High	0.0001714	1.115e-08	3.76
False	High	[K].METEADAPSPAPSLGER.[L]	1xOxidation [M1]; 1xPhospho [S9(100)]	0.00113185	0.000245857	1	1	1	Q12873	Q12873 [1593-1609]	Q12873 1xPhospho [S1601(100)]	0	1853.7623	High	High	0.0001714	0.0006955	2.21
False	High	[K].METEADAPSPAPSLGER.[L]	2xPhospho [S9(100); S13(100)]	3.9834e-08	0.000245857	1	1	3	Q12873	Q12873 [1593-1609]	Q12873 2xPhospho [S1601(100); S1605(100)]	0	1917.73372	High	High	0.0001714	3.205e-08	3.29
False	High	[K].METEADAPSPAPSLGER.[L]	1xOxidation [M1]; 2xPhospho [S9(100); S13(100)]	2.17407e-07	0.000245857	1	1	1	Q12873	Q12873 [1593-1609]	Q12873 2xPhospho [S1601(100); S1605(100)]	0	1933.72863	High	High	0.0001714	1.671e-07	4.17
False	High	[K].METEADAPSPAPSLGERLEPR.[K]	2xPhospho [S9(100); S13(100)]	1.55119e-06	0.000245857	1	1	1	Q12873	Q12873 [1593-1613]	Q12873 2xPhospho [S1601(100); S1605(100)]	1	2413.01425	High	High	0.0001714	1.133e-06	4.51
False	High	[-].METPGASASSLLLPAASRPPR.[K]	1xAcetyl [N-Term]; 1xPhospho [T3(100)]	0.000142619	0.000245857	1	1	1	Q96DF8	Q96DF8 [1-21]	Q96DF8 1xAcetyl [N-Term]; 1xPhospho [T3(100)]	0	2231.08899	High	High	0.0001714	9.273e-05	2.08
False	High	[R].METVSNASSSSNPSSPGR.[I]	1xPhospho [S/T]	4.61647e-06	0.000245857	1	1	1	Q9NTI5	Q9NTI5 [1152-1169]		0	1874.75861	High	High	0.0001714	3.274e-06	2.58
False	High	[K].MESEGGADDSAEEGDLLDDDDNEDR.[G]	1xPhospho [S]	3.40101e-06	0.000245857	1	1	2	P07910	P07910 [251-275]		0	2778.96801	High	High	0.0001714	2.431e-06	2.2
False	High	[R].MDRTPPPPTLSPAAITVGR.[G]	2xPhospho [T4(100); S11(100)]	6.05821e-07	0.000245857	1	1	2	Q8NDX5	Q8NDX5 [606-624]	Q8NDX5 2xPhospho [T609(100); S616(100)]	1	2136.99127	High	High	0.0001714	4.545e-07	4.18
False	High	[-].MDNLSSEEIQQR.[A]	1xAcetyl [N-Term]; 1xPhospho [S5(99.5)]	0.00138757	0.000245857	1	1	1	O00161	O00161 [1-12]	O00161 1xAcetyl [N-Term]; 1xPhospho [S5(99.5)]	0	1571.64073	High	High	0.0001714	0.0008494	1.85
False	High	[-].MDLFGDLPEPERSPRPAAGKEAQK.[G]	1xAcetyl [N-Term]; 1xPhospho [S13(100)]	1.76941e-06	0.000245857	1	1	1	Q9H0C8	Q9H0C8 [1-24]	Q9H0C8 1xAcetyl [N-Term]; 1xPhospho [S13(100)]	2	2761.30151	High	High	0.0001714	1.29e-06	3.04
False	High	[-].MASGVAVSDGVIK.[V]	1xMet-loss+Acetyl [N-Term]; 1xDehydrated [S3(100)]	1.4511e-07	0.000245857	1	1	10	P23528	P23528 [1-13]	P23528 1xMet-loss+Acetyl [N-Term]; 1xDehydrated [S3(100)]	0	1126.61026	High	High	0.0001714	1.126e-07	2.73
False	High	[-].MASGVAVSDGVIK.[V]	1xMet-loss+Acetyl [N-Term]	2.53891e-07	0.000245857	1	1	8	P23528	P23528 [1-13]	P23528 1xMet-loss+Acetyl [N-Term]	0	1144.62083	High	High	0.0001714	1.942e-07	3.01
False	High	[-].MASGVAVSDGVIK.[V]	1xMet-loss [N-Term]; 1xPhospho [S3(99.5)]; 1xDehydrated [S8(99.5)]	0.000246947	0.000245857	1	1	1	P23528	P23528 [1-13]	P23528 1xMet-loss [N-Term]; 1xPhospho [S3(99.5)]; 1xDehydrated [S8(99.5)]	0	1164.56603	High	High	0.0001714	0.0001581	2.58
False	High	[-].MASGVAVSDGVIK.[V]	1xMet-loss [N-Term]; 1xPhospho [S3(100)]	0.000644547	0.000245857	1	1	1	P23528	P23528 [1-13]	P23528 1xMet-loss [N-Term]; 1xPhospho [S3(100)]	0	1182.57659	High	High	0.0001714	0.0004035	1.89
False	High	[-].MASGVAVSDGVIK.[V]	1xMet-loss+Acetyl [N-Term]; 1xPhospho [S3(100)]	5.35642e-08	0.000245857	1	1	36	P23528	P23528 [1-13]	P23528 1xMet-loss+Acetyl [N-Term]; 1xPhospho [S3(100)]	0	1224.58716	High	High	0.0001714	4.268e-08	3.25
False	High	[-].MASGVAVSDGVIKVFNDMK.[V]	1xMet-loss+Acetyl [N-Term]; 1xDehydrated [S3(100)]	6.59316e-07	0.000245857	1	1	1	P23528	P23528 [1-19]	P23528 1xMet-loss+Acetyl [N-Term]; 1xDehydrated [S3(100)]	1	1860.95241	High	High	0.0001714	4.922e-07	2.6
False	High	[-].MASGVAVSDGVIKVFNDMK.[V]	1xMet-loss+Acetyl [N-Term]	2.7171e-10	0.000245857	1	1	6	P23528	P23528 [1-19]	P23528 1xMet-loss+Acetyl [N-Term]	1	1878.96297	High	High	0.0001714	2.479e-10	3.92
False	High	[-].MASGVAVSDGVIKVFNDMK.[V]	1xOxidation [M18]; 1xMet-loss+Acetyl [N-Term]	1.28559e-11	0.000245857	1	1	1	P23528	P23528 [1-19]	P23528 1xMet-loss+Acetyl [N-Term]	1	1894.95789	High	High	0.0001714	1.269e-11	4.11
False	High	[-].MASGVAVSDGVIKVFNDMK.[V]	1xMet-loss+Acetyl [N-Term]; 1xPhospho [S3(100)]	4.35264e-14	0.000245857	1	1	10	P23528	P23528 [1-19]	P23528 1xMet-loss+Acetyl [N-Term]; 1xPhospho [S3(100)]	1	1958.92931	High	High	0.0001714	4.998e-14	5.04
False	High	[-].MASGVQVADEVCR.[I]	1xCarbamidomethyl [C12]; 1xMet-loss+Acetyl [N-Term]	3.41404e-07	0.000245857	1	1	1	P60981	P60981 [1-13]	P60981 1xMet-loss+Acetyl [N-Term]	0	1332.62124	High	High	0.0001714	2.596e-07	2.6
False	High	[-].MASGVTVNDEVIK.[V]	1xMet-loss+Acetyl [N-Term]; 1xDehydrated [S3(100)]	5.76074e-05	0.000245857	1	1	1	Q9Y281	Q9Y281 [1-13]	Q9Y281 1xMet-loss+Acetyl [N-Term]; 1xDehydrated [S3(100)]	0	1255.65286	High	High	0.0001714	3.829e-05	1.51
False	High	[-].MASGVTVNDEVIK.[V]	1xMet-loss+Acetyl [N-Term]	8.4586e-07	0.000245857	1	1	2	Q9Y281	Q9Y281 [1-13]	Q9Y281 1xMet-loss+Acetyl [N-Term]	0	1273.66342	High	High	0.0001714	6.275e-07	2.97
False	High	[-].MASGVTVNDEVIK.[V]	1xMet-loss+Acetyl [N-Term]; 1xPhospho [S3(100)]	7.11427e-06	0.000245857	1	1	6	Q9Y281	Q9Y281 [1-13]	Q9Y281 1xMet-loss+Acetyl [N-Term]; 1xPhospho [S3(100)]	0	1353.62975	High	High	0.0001714	5.007e-06	2.77
False	High	[-].MASGVTVNDEVIKVFNDMK.[V]	1xMet-loss+Acetyl [N-Term]; 1xDehydrated [S3(99.7)]	7.9665e-05	0.000245857	1	1	1	Q9Y281	Q9Y281 [1-19]	Q9Y281 1xMet-loss+Acetyl [N-Term]; 1xDehydrated [S3(99.7)]	1	1989.995	High	High	0.0001714	5.263e-05	2.4
False	High	[-].MASGVTVNDEVIKVFNDMK.[V]	1xMet-loss+Acetyl [N-Term]	1.55433e-09	0.000245857	1	1	2	Q9Y281	Q9Y281 [1-19]	Q9Y281 1xMet-loss+Acetyl [N-Term]	1	2008.00557	High	High	0.0001714	1.36e-09	3.05
False	High	[-].MASGVTVNDEVIKVFNDMK.[V]	1xMet-loss+Acetyl [N-Term]; 1xPhospho [S3(100)]	1.24843e-07	0.000245857	1	1	4	Q9Y281	Q9Y281 [1-19]	Q9Y281 1xMet-loss+Acetyl [N-Term]; 1xPhospho [S3(100)]	1	2087.9719	High	High	0.0001714	9.725e-08	2.75
False	High	[-].MASKEMFEDTVEER.[V]	1xMet-loss+Acetyl [N-Term]; 1xPhospho [S3(100)]	8.26911e-06	0.000245857	1	1	1	Q16576	Q16576 [1-14]	Q16576 1xMet-loss+Acetyl [N-Term]; 1xPhospho [S3(100)]	1	1692.68226	High	High	0.0001714	5.791e-06	2.38
False	High	[-].MDLFGDLPEPERSPRPAAGK.[E]	1xAcetyl [N-Term]; 1xPhospho [S13(100)]	9.43236e-06	0.000245857	1	1	1	Q9H0C8	Q9H0C8 [1-20]	Q9H0C8 1xAcetyl [N-Term]; 1xPhospho [S13(100)]	1	2305.06826	High	High	0.0001714	6.574e-06	3.54
False	High	[-].MDLFGDLPEPER.[S]	1xAcetyl [N-Term]	0.000534724	0.000245857	1	1	1	Q9H0C8	Q9H0C8 [1-12]	Q9H0C8 1xAcetyl [N-Term]	0	1460.67261	High	High	0.0001714	0.0003365	1.39
False	High	[-].MDGFAGSLDDSISAASTSDVQDR.[L]	1xAcetyl [N-Term]; 1xPhospho [S16(99.6)]	5.67724e-06	0.000245857	1	1	2	Q9HC35	Q9HC35 [1-23]	Q9HC35 1xAcetyl [N-Term]; 1xPhospho [S16(99.6)]	0	2466.99667	High	High	0.0001714	4.005e-06	2.63
False	High	[-].MATVQQLEGR.[W]	1xMet-loss+Acetyl [N-Term]	0.00020858	0.000245857	1	1	1	Q01469	Q01469 [1-10]	Q01469 1xMet-loss+Acetyl [N-Term]	0	1043.548	High	High	0.0001714	0.0001343	1.79
False	High	[R].YYEDLDEVSSTSSVSQSLESEDAR.[T]	2xPhospho [S/T/Y]	0.000456133	0.000245857	1	1	2	P35658	P35658 [977-1000]		0	2856.102	High	High	0.0001714	0.0002882	1.71
False	High	[-].MATANSIIVLDDDDEDEAAAQPGPSHPLPNAASPGAEAPSSSEPHGAR.[G]	1xMet-loss+Acetyl [N-Term]; 1xPhospho [S33(99.3)]	5.19216e-06	0.000245857	1	1	1	Q9UER7	Q9UER7 [1-48]	Q9UER7 1xMet-loss+Acetyl [N-Term]; 1xPhospho [S33(99.3)]	0	4754.11258	High	High	0.0001714	3.679e-06	2.98
False	High	[-].MEVAEPSSPTEEEEEEEEHSAEPRPR.[T]	1xAcetyl [N-Term]; 1xPhospho [S8(99.3)]	1.57782e-08	0.000245857	1	1	3	Q9NWV8	Q9NWV8 [1-26]	Q9NWV8 1xAcetyl [N-Term]; 1xPhospho [S8(99.3)]	0	3132.26234	High	High	0.0001714	1.297e-08	4.83
False	High	[-].MATAAETSASEPEAESK.[A]	1xMet-loss+Acetyl [N-Term]; 1xPhospho [S/T]	2.62616e-06	0.000245857	1	1	2	Q15020	Q15020 [1-17]	Q15020 1xMet-loss+Acetyl [N-Term]	0	1700.68985	High	High	0.0001714	1.894e-06	3.17
False	High	[-].MASSSGNDDDLTIPR.[A]	1xMet-loss+Acetyl [N-Term]; 1xPhospho [S/T]	2.69057e-05	0.000245857	1	1	1	Q01658	Q01658 [1-15]	Q01658 1xMet-loss+Acetyl [N-Term]	0	1569.64284	High	High	0.0001714	1.83e-05	2.11
False	High	[-].MASPSRQPPPGGSGLLQGSR.[A]	1xMet-loss+Acetyl [N-Term]; 1xPhospho [S3(99.3)]	1.46729e-05	0.000245857	1	1	1	Q96S90	Q96S90 [1-20]	Q96S90 1xMet-loss+Acetyl [N-Term]; 1xPhospho [S3(99.3)]	1	1970.94438	High	High	0.0001714	1.014e-05	2.56
False	High	[-].MASPSLERPEKGAGKSEFR.[N]	1xMet-loss+Acetyl [N-Term]; 1xPhospho [S3(100)]	1.82372e-09	0.000245857	1	1	1	Q13601	Q13601 [1-19]	Q13601 1xMet-loss+Acetyl [N-Term]; 1xPhospho [S3(100)]	2	2067.98591	High	High	0.0001714	1.584e-09	3.14
False	High	[-].MASPQGGQIAIAMR.[L]	1xMet-loss+Acetyl [N-Term]; 1xPhospho [S3(100)]	0.000139966	0.000245857	1	1	1	Q9BSM1	Q9BSM1 [1-14]	Q9BSM1 1xMet-loss+Acetyl [N-Term]; 1xPhospho [S3(100)]	0	1421.66068	High	High	0.0001714	9.113e-05	1.94
False	High	[-].MASLLKVDQEVK.[L]	1xMet-loss+Acetyl [N-Term]; 1xPhospho [S3(100)]	0.000398253	0.000245857	1	1	1	P61289	P61289 [1-12]	P61289 1xMet-loss+Acetyl [N-Term]; 1xPhospho [S3(100)]	1	1351.68687	High	High	0.0001714	0.0002516	2.19
False	High	[-].MASLEVSRSPR.[R]	1xMet-loss+Acetyl [N-Term]; 1xPhospho [S9(100)]	0.000411517	0.000245857	1	1	1	O60762	O60762 [1-11]	O60762 1xMet-loss+Acetyl [N-Term]; 1xPhospho [S9(100)]	1	1223.57799	High	High	0.0001714	0.0002599	3.24
False	High	[-].MASVSSATFSGHGAR.[S]	1xMet-loss+Acetyl [N-Term]; 1xPhospho [S3(100)]	0.000149474	0.000245857	1	1	1	Q7Z4H3	Q7Z4H3 [1-15]	Q7Z4H3 1xMet-loss+Acetyl [N-Term]; 1xPhospho [S3(100)]	0	1456.62165	High	High	0.0001714	9.714e-05	1.82
False	High	[-].MEVAEPSSPTEEEEEEEEHSAEPRPR.[T]	1xAcetyl [N-Term]; 2xPhospho [S8(98.7); T10(97.5)]	0.000282911	0.000245857	1	1	3	Q9NWV8	Q9NWV8 [1-26]	Q9NWV8 1xAcetyl [N-Term]; 2xPhospho [S8(98.7); T10(97.5)]	0	3212.22867	High	High	0.0001714	0.000181	2.5
False	High	[R].MEVGPFSTGQESPTAENAR.[L]	1xPhospho [S12(100)]	1.82146e-05	0.000245857	1	1	3	Q9Y4W2	Q9Y4W2 [606-624]	Q9Y4W2 1xPhospho [S617(100)]	0	2087.87398	High	High	0.0001714	1.25e-05	3.68
False	High	[K].MFVSSSGLPPSPVPSPR.[R]	2xPhospho [S11(100); S15(100)]	3.18659e-05	0.000245857	1	1	14	Q7Z309	Q7Z309 [127-143]	Q7Z309 2xPhospho [S137(100); S141(100)]	0	1901.82683	High	High	0.0001714	2.156e-05	2.86
False	High	[-].MPGPTPSGTNVGSSGRSPSKAVAAR.[A]	1xMet-loss [N-Term]; 1xPhospho [S/T]	9.04164e-06	0.000245857	1	1	2	P60468	P60468 [1-25]	P60468 1xMet-loss [N-Term]	2	2318.12486	High	High	0.0001714	6.316e-06	3.03
False	High	[-].MPGPTQTLSPNGENNNDIIQDNNGTIIPFRK.[H]	1xMet-loss [N-Term]	4.38382e-06	0.000245857	1	1	1	Q15555	Q15555 [1-31]	Q15555 1xMet-loss [N-Term]	1	3264.62436	High	High	0.0001714	3.121e-06	2.72
False	High	[-].MPGPTQTLSPNGENNNDIIQDNNGTIIPFRK.[H]	1xMet-loss [N-Term]; 1xPhospho [T7(97.8)]	0.000220658	0.000245857	1	1	1	Q15555	Q15555 [1-31]	Q15555 1xMet-loss [N-Term]; 1xPhospho [T7(97.8)]	1	3344.59069	High	High	0.0001714	0.0001419	2.28
False	High	[K].MPIDLVIDDREGGSKSDSEDITR.[S]	1xPhospho [S/T]	0.000431232	0.000245857	1	1	1	O00470	O00470 [181-203]		2	2628.18587	High	High	0.0001714	0.0002721	3.49
False	High	[K].MPLTEPLRGRSTSPKPK.[S]	2xPhospho [S/T]	0.000519937	0.000245857	1	1	3	O75592	O75592 [2886-2902]		2	2054.98579	High	High	0.0001714	0.0003269	3.48
False	High	[-].MPMFIVNTNVPR.[A]	1xMet-loss [N-Term]	2.75455e-05	0.000245857	1	1	1	P14174	P14174 [1-12]	P14174 1xMet-loss [N-Term]	0	1287.6878	High	High	0.0001714	1.868e-05	2.03
False	High	[R].MPPLIADSPK.[A]		3.09798e-05	0.000245857	1	1	1	P54646	P54646 [370-379]		0	1068.57579	High	High	0.0001714	2.1e-05	1.7
False	High	[R].MPQDGSDDEDEEWPTLEK.[A]	1xPhospho [S6(100)]	1.23675e-07	0.000245857	1	1	2	Q13895	Q13895 [93-110]	Q13895 1xPhospho [S98(100)]	0	2200.82642	High	High	0.0001714	9.659e-08	3.25
False	High	[K].MQASIEKGGSLPK.[V]	1xPhospho [S4(100)]	7.67266e-05	0.000245857	1	1	1	P06748	P06748 [251-263]	P06748 1xPhospho [S254(100)]	1	1425.68074	High	High	0.0001714	5.076e-05	2.87
False	High	[R].MQEIEEMEKESGPGQK.[R]		3.11258e-05	0.000245857	1	1	1	Q96SB4	Q96SB4 [286-301]		1	1849.83064	High	High	0.0001714	2.105e-05	2.12
False	High	[R].MQNNSSPSISPNTSFTSDGSPSPLGGIK.[R]	1xPhospho [S/T]	1.53791e-05	0.000245857	1	1	1	Q9H0D6	Q9H0D6 [466-493]		0	2887.28156	High	High	0.0001714	1.06e-05	2.22
False	High	[R].MQNNSSPSISPNTSFTSDGSPSPLGGIK.[R]	1xOxidation [M1]; 1xPhospho [S/T]	1.34825e-05	0.000245857	1	1	1	Q9H0D6	Q9H0D6 [466-493]		0	2903.27647	High	High	0.0001714	9.305e-06	2.6
False	High	[R].MQNNSSPSISPNTSFTSDGSPSPLGGIK.[R]	2xPhospho [S5(91.2); S6(91.2)]	6.62422e-07	0.000245857	1	1	1	Q9H0D6	Q9H0D6 [466-493]	Q9H0D6 2xPhospho [S470(91.2); S471(91.2)]	0	2967.24789	High	High	0.0001714	4.945e-07	2.89
False	High	[R].MQNNSSPSISPNTSFTSDGSPSPLGGIKR.[K]	1xPhospho [S6(97.8)]	3.51171e-07	0.000245857	1	1	1	Q9H0D6	Q9H0D6 [466-494]	Q9H0D6 1xPhospho [S471(97.8)]	1	3043.38267	High	High	0.0001714	2.664e-07	2.87
False	High	[R].MQNNSSPSISPNTSFTSDGSPSPLGGIKR.[K]	1xOxidation [M1]; 1xPhospho [S/T]	1.16682e-09	0.000245857	1	1	1	Q9H0D6	Q9H0D6 [466-494]		1	3059.37758	High	High	0.0001714	1.026e-09	3.69
False	High	[R].MQNNSSPSISPNTSFTSDGSPSPLGGIKR.[K]	2xPhospho [S6(99.2); S10(99.2)]	4.6717e-19	0.000245857	1	1	2	Q9H0D6	Q9H0D6 [466-494]	Q9H0D6 2xPhospho [S471(99.2); S475(99.2)]	1	3123.349	High	High	0.0001714	7.203e-19	6.43
False	High	[R].MQNNSSPSISPNTSFTSDGSPSPLGGIKR.[K]	1xOxidation [M1]; 2xPhospho [S/T]	7.03697e-13	0.000245857	1	1	1	Q9H0D6	Q9H0D6 [466-494]		1	3139.34391	High	High	0.0001714	7.488e-13	4.52
False	High	[-].MSDEFSLADALPEHSPAK.[T]	1xMet-loss+Acetyl [N-Term]; 1xPhospho [S15(100)]	5.46911e-11	0.000245857	1	1	2	Q8NDC0	Q8NDC0 [1-18]	Q8NDC0 1xMet-loss+Acetyl [N-Term]; 1xPhospho [S15(100)]	0	1935.83718	High	High	0.0001714	5.214e-11	5.1
False	High	[-].MSDEFSLADALPEHSPAK.[T]	1xMet-loss+Acetyl [N-Term]	4.04358e-07	0.000245857	1	1	2	Q8NDC0	Q8NDC0 [1-18]	Q8NDC0 1xMet-loss+Acetyl [N-Term]	0	1855.87085	High	High	0.0001714	3.068e-07	2.11
False	High	[-].MSDAAVDTSSEITTKDLKEK.[K]	1xMet-loss+Acetyl [N-Term]	4.1948e-08	0.000245857	1	1	1	P06454	P06454 [1-20]	P06454 1xMet-loss+Acetyl [N-Term]	2	2080.0292	High	High	0.0001714	3.365e-08	2.5
False	High	[-].MSDAAVDTSSEITTKDLK.[E]	1xMet-loss+Acetyl [N-Term]; 1xPhospho [S/T]	0.000193495	0.000245857	1	1	1	P06454	P06454 [1-18]	P06454 1xMet-loss+Acetyl [N-Term]	1	1902.85797	High	High	0.0001714	0.0001249	1.97
False	High	[-].MSDAAVDTSSEITTKDLK.[E]	1xMet-loss+Acetyl [N-Term]	7.59822e-06	0.000245857	1	1	1	P06454	P06454 [1-18]	P06454 1xMet-loss+Acetyl [N-Term]	1	1822.89164	High	High	0.0001714	5.343e-06	2.19
False	High	[-].MSDAAVDTSSEITTK.[D]	1xMet-loss+Acetyl [N-Term]; 1xPhospho [S2(100)]	4.83014e-08	0.000245857	1	1	5	P06454	P06454 [1-15]	P06454 1xMet-loss+Acetyl [N-Term]; 1xPhospho [S2(100)]	0	1546.652	High	High	0.0001714	3.862e-08	3.35
False	High	[K].MPFQTSPGGK.[A]	1xPhospho [S6(100)]	0.000240095	0.000245857	1	1	1	P51608	P51608 [224-233]	P51608 1xPhospho [S229(100)]	0	1129.47477	High	High	0.0001714	0.0001539	1.67
False	High	[-].MSDAAVDTSSEITTK.[D]	1xMet-loss [N-Term]; 1xPhospho [S2(100)]	8.25473e-08	0.000245857	1	1	3	P06454	P06454 [1-15]	P06454 1xMet-loss [N-Term]; 1xPhospho [S2(100)]	0	1504.64144	High	High	0.0001714	6.523e-08	3.51
False	High	[-].MSASSLLEQRPK.[G]	1xMet-loss+Acetyl [N-Term]; 1xPhospho [S2(99.5)]	0.000222737	0.000245857	1	1	1	Q9Y5A9	Q9Y5A9 [1-12]	Q9Y5A9 1xMet-loss+Acetyl [N-Term]; 1xPhospho [S2(99.5)]	0	1337.64607	High	High	0.0001714	0.0001433	2.01
False	High	[-].MSAEVETSEGVDESEKK.[N]	1xMet-loss+Acetyl [N-Term]	1.71868e-07	0.000245857	1	1	1	P30519	P30519 [1-17]	P30519 1xMet-loss+Acetyl [N-Term]	1	1765.79741	High	High	0.0001714	1.328e-07	2.76
False	High	[R].MSADMSEIEAR.[I]	1xPhospho [S2(100)]	0.000113841	0.000245857	1	1	1	O43318	O43318 [388-398]	O43318 1xPhospho [S389(100)]	0	1319.50073	High	High	0.0001714	7.45e-05	2.01
False	High	[K].MRIPNYQLSPTKLPSINK.[S]	1xPhospho [S9(100)]	8.99923e-06	0.000245857	1	1	1	O60934	O60934 [424-441]	O60934 1xPhospho [S432(100)]	2	2180.12974	High	High	0.0001714	6.28e-06	2.29
False	High	[-].MRKETPPPLVPPAAR.[E]	1xPhospho [T5(100)]	0.000134806	0.000245857	1	1	2	Q9BQA1	Q9BQA1 [1-15]	Q9BQA1 1xPhospho [T5(100)]	2	1739.90264	High	High	0.0001714	8.8e-05	2.5
False	High	[R].MREDYDSVEQDGDEPGPQR.[S]	1xPhospho [S7(100)]	5.71058e-10	0.000245857	1	1	3	Q9Y5S9	Q9Y5S9 [50-68]	Q9Y5S9 1xPhospho [S56(100)]	1	2302.89181	High	High	0.0001714	5.126e-10	3.22
False	High	[-].MSDAAVDTSSEITTK.[D]	1xMet-loss+Acetyl [N-Term]	4.11666e-08	0.000245857	1	1	3	P06454	P06454 [1-15]	P06454 1xMet-loss+Acetyl [N-Term]	0	1466.68567	High	High	0.0001714	3.301e-08	2.7
False	High	[-].MASGVAVSDGVIK.[V]	1xMet-loss [N-Term]	0.000378263	0.000245857	1	1	1	P23528	P23528 [1-13]	P23528 1xMet-loss [N-Term]	0	1102.61026	High	High	0.0001714	0.0002392	1.38
False	High	[-].MPEEMDKPLISLHLVDSDSSLAKVPDEAPK.[V]	1xMet-loss [N-Term]; 2xPhospho [S]	1.90911e-05	0.000245857	1	1	3	Q658P3	Q658P3 [1-30]	Q658P3 1xMet-loss [N-Term]	1	3320.54088	High	High	0.0001714	1.31e-05	2.85
False	High	[K].MPAPEPGAAPSNEEDDSDDDDVLAPSGATAAGAGDEGDGQTTGST.[-]	1xPhospho [S17(100)]	2.78421e-09	0.000245857	1	1	1	Q9H6Z4	Q9H6Z4 [523-567]	Q9H6Z4 1xPhospho [S539(100)]	0	4325.69436	High	High	0.0001714	2.393e-09	4.29
False	High	[K].MFVSSSGLPPSPVPSPR.[R]	1xOxidation [M1]; 2xPhospho [S11(100); S15(100)]	8.03914e-06	0.000245857	1	1	10	Q7Z309	Q7Z309 [127-143]	Q7Z309 2xPhospho [S137(100); S141(100)]	0	1917.82174	High	High	0.0001714	5.635e-06	3.38
False	High	[-].MGDSDDEYDR.[R]	1xMet-loss+Acetyl [N-Term]; 1xPhospho [S4(100)]	0.000552503	0.000245857	1	1	1	Q9BXP5	Q9BXP5 [1-10]	Q9BXP5 1xMet-loss+Acetyl [N-Term]; 1xPhospho [S4(100)]	0	1193.36303	High	High	0.0001714	0.0003474	1.48
False	High	[R].MGQAPSQSLLPPAQDQPRSPVPSAFSDQSR.[C]	1xPhospho [S19(98.5)]	1.1559e-09	0.000245857	1	1	4	Q9UQ35	Q9UQ35 [2431-2460]	Q9UQ35 1xPhospho [S2449(98.5)]	1	3259.52017	High	High	0.0001714	1.018e-09	5.75
False	High	[R].MGQAPSQSLLPPAQDQPRSPVPSAFSDQSR.[C]	1xOxidation [M1]; 1xPhospho [S19(98.6)]	3.55034e-05	0.000245857	1	1	1	Q9UQ35	Q9UQ35 [2431-2460]	Q9UQ35 1xPhospho [S2449(98.6)]	1	3275.51508	High	High	0.0001714	2.395e-05	3.59
False	High	[-].MGTPQKDVIIKSDAPDTLLLEK.[H]	1xMet-loss+Acetyl [N-Term]; 1xPhospho [T3(100)]	2.21138e-09	0.000245857	1	1	1	P53611	P53611 [1-22]	P53611 1xMet-loss+Acetyl [N-Term]; 1xPhospho [T3(100)]	2	2403.24185	High	High	0.0001714	1.919e-09	4.0
False	High	[-].MGVQVETISPGDGR.[T]	1xMet-loss [N-Term]; 1xPhospho [S9(100)]	0.000180344	0.000245857	1	1	1	P62942	P62942 [1-14]	P62942 1xMet-loss [N-Term]; 1xPhospho [S9(100)]	0	1394.63115	High	High	0.0001714	0.0001163	2.89
False	High	[K].MHETNQGEFITSDSQEALFSK.[S]	1xPhospho [S14(100)]	1.2902e-07	0.000245857	1	1	1	Q5VVJ2	Q5VVJ2 [254-274]	Q5VVJ2 1xPhospho [S267(100)]	0	2479.04831	High	High	0.0001714	1.005e-07	3.97
False	High	[R].MHIEKDETPLSTPTAR.[D]	2xPhospho [T8(100); T12(98.6)]	0.000517513	0.000245857	1	1	2	Q9UI36	Q9UI36 [571-586]	Q9UI36 2xPhospho [T578(100); T582(98.6)]	1	1985.84394	High	High	0.0001714	0.0003248	2.44
False	High	[K].MKDNEEREQSSDLTPSGDVSPVKPLSR.[S]	2xPhospho [S16(100); S20(100)]	0.0008645	0.000245857	1	1	1	Q8WYQ5	Q8WYQ5 [358-384]	Q8WYQ5 2xPhospho [S373(100); S377(100)]	2	3161.38578	High	High	0.0001714	0.0005354	2.82
False	High	[R].MKSLEQDALR.[A]	1xPhospho [S3(100)]	0.000505558	0.000245857	1	1	1	Q14160	Q14160 [1506-1515]	Q14160 1xPhospho [S1508(100)]	1	1270.58611	High	High	0.0001714	0.0003173	2.42
False	High	[K].MLAESDESGDEESVSQTDKTELQNTLR.[T]	1xPhospho [S8(100)]	5.34326e-16	0.000245857	1	1	4	P22059	P22059 [186-212]	P22059 1xPhospho [S193(100)]	1	3092.32494	High	High	0.0001714	6.868e-16	5.34
False	High	[K].MLAESDESGDEESVSQTDKTELQNTLR.[T]	2xPhospho [S/T]; 1xDehydrated [S/T]	0.000762363	0.000245857	1	1	1	P22059	P22059 [186-212]		1	3154.2807	High	High	0.0001714	0.0004734	1.87
False	High	[K].MLAESDESGDEESVSQTDKTELQNTLR.[T]	2xPhospho [S5(100); S8(100)]	3.73469e-17	0.000245857	1	1	4	P22059	P22059 [186-212]	P22059 2xPhospho [S190(100); S193(100)]	1	3172.29127	High	High	0.0001714	5.128e-17	7.34
False	High	[K].MLAESDESGDEESVSQTDKTELQNTLR.[T]	1xOxidation [M1]; 2xPhospho [S5(100); S8(100)]	3.44476e-18	0.000245857	1	1	10	P22059	P22059 [186-212]	P22059 2xPhospho [S190(100); S193(100)]	1	3188.28618	High	High	0.0001714	5.042e-18	6.24
False	High	[R].MIAGQVLDINLAAEPK.[V]		6.58138e-09	0.000245857	1	1	2	P07910	P07910 [74-89]		0	1682.91457	High	High	0.0001714	5.54e-09	2.44
False	High	[K].MLGEDSDEEEEMDTSER.[K]	1xPhospho [S6(100)]	3.29092e-06	0.000245857	1	1	2	Q9BWU0	Q9BWU0 [307-323]	Q9BWU0 1xPhospho [S312(100)]	0	2081.7199	High	High	0.0001714	2.359e-06	1.85
False	High	[K].MLGEDSDEEEEMDTSER.[K]	1xOxidation [M]; 1xPhospho [S6(100)]	9.78561e-07	0.000245857	1	1	2	Q9BWU0	Q9BWU0 [307-323]	Q9BWU0 1xPhospho [S312(100)]	0	2097.71482	High	High	0.0001714	7.242e-07	2.31
False	High	[R].MNSSFSVKPFEK.[T]	1xPhospho [S3(100)]	0.00019532	0.000245857	1	1	1	Q7Z401	Q7Z401 [1149-1160]	Q7Z401 1xPhospho [S1151(100)]	0	1480.65419	High	High	0.0001714	0.0001257	2.11
False	High	[-].MNHLPEDMENALTGSQSSHASLR.[N]	1xAcetyl [N-Term]; 2xPhospho [S21(100); S/T]	2.50557e-06	0.000245857	1	1	1	O95772	O95772 [1-23]	O95772 1xAcetyl [N-Term]; 2xPhospho [S21(100); S/T]	0	2727.09397	High	High	0.0001714	1.809e-06	4.35
False	High	[R].MITNSLNHDSPPSTPPRRPDTSTSK.[I]	2xPhospho [S10(100); T14(99)]	5.41938e-05	0.000245857	1	1	1	Q8N9M1	Q8N9M1 [142-166]	Q8N9M1 2xPhospho [S151(100); T155(99)]	1	2896.26963	High	High	0.0001714	3.619e-05	3.41
False	High	[-].MLPSLQESMDGDEKELESSEEGGSAEER.[R]	1xPhospho [S]	2.58939e-06	0.000245857	1	1	1	Q9HAS0	Q9HAS0 [1-28]		1	3149.28102	High	High	0.0001714	1.872e-06	3.75
False	High	[R].MLPHAPGVQMQAIPEDAVHEDSGDEDGEDPDKR.[I]	2xOxidation [M1; M10]; 1xPhospho [S22(100)]	7.28542e-11	0.000245857	1	1	1	Q92769	Q92769 [373-405]	Q92769 1xPhospho [S394(100)]	1	3697.54183	High	High	0.0001714	6.895e-11	5.55
False	High	[R].MLPHAPGVQMQAIPEDAVHEDSGDEDGEDPDKR.[I]	1xOxidation [M]; 1xPhospho [S22(100)]	1.91879e-10	0.000245857	1	1	12	Q92769	Q92769 [373-405]	Q92769 1xPhospho [S394(100)]	1	3681.54691	High	High	0.0001714	1.774e-10	5.25
False	High	[-].MPEEMDKPLISLHLVDSDSSLAKVPDEAPK.[V]	1xMet-loss [N-Term]; 1xPhospho [S17(100)]	3.69808e-07	0.000245857	1	1	1	Q658P3	Q658P3 [1-30]	Q658P3 1xMet-loss [N-Term]; 1xPhospho [S17(100)]	1	3240.57455	High	High	0.0001714	2.809e-07	4.09
False	High	[R].MLPHAPGVQMQAIPEDAVHEDSGDEDGEDPDKR.[I]	1xPhospho [S22(100)]	6.36976e-14	0.000245857	1	1	7	Q92769	Q92769 [373-405]	Q92769 1xPhospho [S394(100)]	1	3665.552	High	High	0.0001714	7.215e-14	6.58
False	High	[R].MLPHAPGVQMQAIPEDAIPEESGDEDEDDPDKR.[I]	1xOxidation [M]; 1xPhospho [S22(100)]	3.18516e-11	0.000245857	1	1	8	Q13547	Q13547 [372-404]	Q13547 1xPhospho [S393(100)]	1	3727.57754	High	High	0.0001714	3.083e-11	5.37
False	High	[R].MLPHAPGVQMQAIPEDAIPEESGDEDEDDPDKR.[I]	1xPhospho [S22(100)]	1.92826e-15	0.000245857	1	1	1	Q13547	Q13547 [372-404]	Q13547 1xPhospho [S393(100)]	1	3711.58263	High	High	0.0001714	2.393e-15	5.85
False	High	[R].MLPHAPGVQMQAIPEDAIPEESGDEDEDDPDKR.[I]		5.86343e-12	0.000245857	1	1	1	Q13547	Q13547 [372-404]		1	3631.6163	High	High	0.0001714	5.914e-12	4.47
False	High	[K].MINLSVPDTIDER.[TA]		6.4759e-06	0.000245857	1	2	1	P13797	P13797 [169-181]		0	1502.75192	High	High	0.0001714	4.56e-06	2.81
False	High	[R].MLLAAGSAASGNNHRDDDTASVTSLNSSATGR.[C]	2xPhospho [T23(97.2); S24(99.9)]	4.04966e-05	0.000245857	1	1	2	P21675	P21675 [1132-1163]	P21675 2xPhospho [T1154(97.2); S1155(99.9)]	1	3307.40462	High	High	0.0001714	2.72e-05	3.13
False	High	[K].MIKPFFHSLSEK.[Y]		0.00129459	0.000245857	1	1	2	P10599	P10599 [37-48]		0	1463.77153	High	High	0.0001714	0.0007947	1.27
False	High	[R].MLPHAPGVQMQAIPEDAIPEESGDEDEDDPDKR.[I]	2xOxidation [M1; M10]; 1xPhospho [S22(100)]	4.68321e-11	0.000245857	1	1	1	Q13547	Q13547 [372-404]	Q13547 1xPhospho [S393(100)]	1	3743.57246	High	High	0.0001714	4.476e-11	4.79
False	High	[R].LSPEVAPPAHR.[R]	1xPhospho [S2(100)]	0.000186367	0.000245857	1	1	2	Q8TAD8	Q8TAD8 [34-44]	Q8TAD8 1xPhospho [S35(100)]	0	1253.60381	High	High	0.0001714	0.0001203	1.95
False	High	[-].MASESDTEEFYDAPEDVHLGGGYPVGSPGK.[V]	1xMet-loss+Acetyl [N-Term]; 1xPhospho [S/T/Y]	3.19658e-07	0.000245857	1	1	2	Q5JSH3	Q5JSH3 [1-30]	Q5JSH3 1xMet-loss+Acetyl [N-Term]	0	3132.29938	High	High	0.0001714	2.434e-07	2.2
False	High	[-].MASAVSPANLPAVLLQPR.[W]	1xMet-loss+Acetyl [N-Term]; 1xPhospho [S6(100)]	1.35503e-10	0.000245857	1	1	4	P51610	P51610 [1-18]	P51610 1xMet-loss+Acetyl [N-Term]; 1xPhospho [S6(100)]	0	1825.95718	High	High	0.0001714	1.261e-10	4.25
False	High	[R].LTPSPDIIVLSDNEASSPR.[S]	1xPhospho [S/T]	6.98987e-10	0.000245857	1	1	4	Q8WXI9	Q8WXI9 [119-137]		0	2091.00056	High	High	0.0001714	6.233e-10	4.45
False	High	[R].LTQAEISEQPTMATVVPQVPTSPK.[S]	1xPhospho [S22(99)]	4.06619e-06	0.000245857	1	1	1	Q70E73	Q70E73 [1133-1156]	Q70E73 1xPhospho [S1154(99)]	0	2632.29396	High	High	0.0001714	2.903e-06	3.17
False	High	[K].LTQTSSTEQLNVLETETEVLNK.[E]	1xPhospho [S/T]	5.53562e-08	0.000245857	1	1	3	Q5JSH3	Q5JSH3 [157-178]		0	2557.22805	High	High	0.0001714	4.402e-08	3.65
False	High	[R].LTQYHGGSLPNVSQLR.[S]	1xPhospho [S8(100)]	4.10716e-05	0.000245857	1	1	1	Q6UUV7	Q6UUV7 [55-70]	Q6UUV7 1xPhospho [S62(100)]	0	1849.89564	High	High	0.0001714	2.758e-05	3.04
False	High	[R].ITRKPVTVSPTTPTSPTEGEAS.[-]	1xPhospho [S15(100)]	5.02687e-05	0.000245857	1	1	4	Q9Y6G9	Q9Y6G9 [502-523]	Q9Y6G9 1xPhospho [S516(100)]	1	2336.13811	High	High	0.0001714	3.357e-05	2.75
False	High	[R].LTSIGSDEDEETETYQEK.[V]	1xPhospho [S/T/Y]	0.0011966	0.000245857	1	1	1	Q9UHW9	Q9UHW9 [1027-1044]		0	2153.86458	High	High	0.0001714	0.0007344	1.89
False	High	[K].LTTTGQVTSPVKGASFVTSTNPR.[K]	1xPhospho [S9(99.3)]	4.95056e-12	0.000245857	1	1	1	P49916	P49916 [202-224]	P49916 1xPhospho [S210(99.3)]	1	2429.20719	High	High	0.0001714	5.021e-12	5.29
False	High	[R].IVAHAVEVPAVQSPR.[R]	1xPhospho [S13(100)]	1.12049e-07	0.000245857	1	1	3	Q96FF9	Q96FF9 [63-77]	Q96FF9 1xPhospho [S75(100)]	0	1652.85198	High	High	0.0001714	8.751e-08	3.69
False	High	[R].IVAHAVEVPAVQSPRRSPR.[I]	2xPhospho [S13(100); S17(100)]	5.46771e-06	0.000245857	1	1	2	Q96FF9	Q96FF9 [63-81]	Q96FF9 2xPhospho [S75(100); S79(100)]	2	2229.10533	High	High	0.0001714	3.864e-06	4.2
False	High	[K].LVAIVDVIDQNR.[A]		2.43588e-06	0.000245857	1	1	1	P50914	P50914 [24-35]		0	1354.76889	High	High	0.0001714	1.764e-06	2.57
False	High	[R].IVAPGKGILAADESTGSIAKR.[L]	1xPhospho [S/T]	4.3428e-06	0.000245857	1	1	2	P04075	P04075 [23-43]		2	2134.12676	High	High	0.0001714	3.094e-06	3.94
False	High	[R].LVDVSPDRGSPPSRVPQALNFSPEESDSTFSK.[S]	1xPhospho [S5(99.4)]	8.42848e-05	0.000245857	1	1	1	Q9NYZ3	Q9NYZ3 [571-602]	Q9NYZ3 1xPhospho [S575(99.4)]	2	3525.65335	High	High	0.0001714	5.552e-05	2.39
False	High	[R].LVDVSPDRGSPPSRVPQALNFSPEESDSTFSK.[S]	2xPhospho [S5(100); S10(100)]	8.17017e-09	0.000245857	1	1	2	Q9NYZ3	Q9NYZ3 [571-602]	Q9NYZ3 2xPhospho [S575(100); S580(100)]	2	3605.61968	High	High	0.0001714	6.85e-09	5.63
False	High	[K].IVEPEVVGESDSEVEGDAWR.[M]	1xPhospho [S10(100)]	2.4088e-08	0.000245857	1	1	3	P55081	P55081 [107-126]	P55081 1xPhospho [S116(100)]	0	2281.98603	High	High	0.0001714	1.957e-08	2.56
False	High	[R].ITPLSLQTQGSSHETLNIVEEK.[K]	1xPhospho [S12(97.5)]	3.71876e-06	0.000245857	1	1	3	O43491	O43491 [672-693]	O43491 1xPhospho [S683(97.5)]	0	2504.22799	High	High	0.0001714	2.656e-06	3.81
False	High	[K].IVEPEVVGESDSEVEGDAWR.[M]	2xPhospho [S10(100); S12(100)]	8.71816e-10	0.000245857	1	1	11	P55081	P55081 [107-126]	P55081 2xPhospho [S116(100); S118(100)]	0	2361.95236	High	High	0.0001714	7.741e-10	4.0
False	High	[R].LVGATATSSPPPK.[A]	1xPhospho [T/S]	0.000344444	0.000245857	1	1	2	Q96QD9	Q96QD9 [8-20]		0	1305.64501	High	High	0.0001714	0.0002188	1.6
False	High	[K].LVLVSPTSEQYDSLLR.[Q]		1.1559e-09	0.000245857	1	1	2	O00178	O00178 [65-80]		0	1819.98	High	High	0.0001714	1.018e-09	3.33
False	High	[K].LVPSQEETKLSVEESEAAGDGVDTK.[V]	1xPhospho [S/T]	1.87925e-07	0.000245857	1	1	1	P49321	P49321 [418-442]		1	2698.23426	High	High	0.0001714	1.453e-07	2.75
False	High	[K].LVPSQEETKLSVEESEAAGDGVDTK.[V]	2xPhospho [S4(99.3); S11(99.3)]	2.67601e-06	0.000245857	1	1	2	P49321	P49321 [418-442]	P49321 2xPhospho [S421(99.3); S428(99.3)]	1	2778.20059	High	High	0.0001714	1.929e-06	2.29
False	High	[R].LVQAFQFTDK.[H]		4.40712e-05	0.000245857	1	1	1	Q06830	Q06830 [159-168]		0	1196.631	High	High	0.0001714	2.959e-05	2.3
False	High	[K].LVQDVANNTNEEAGDGTTTATVLAR.[S]		1.75955e-07	0.000245857	1	1	1	P10809	P10809 [97-121]		0	2560.24853	High	High	0.0001714	1.363e-07	2.49
False	High	[R].LVREDENDASDDEDDDEK.[R]	1xPhospho [S10(100)]	5.72592e-07	0.000245857	1	1	2	Q9Y5B6	Q9Y5B6 [253-270]	Q9Y5B6 1xPhospho [S262(100)]	1	2188.80377	High	High	0.0001714	4.287e-07	2.36
False	High	[K].LVSFHDDSDEDLLHI.[-]	1xPhospho [S8(100)]	8.9075e-07	0.000245857	1	1	3	P11717	P11717 [2477-2491]	P11717 1xPhospho [S2484(100)]	0	1834.7895	High	High	0.0001714	6.617e-07	3.88
False	High	[K].IVSGSPISTPSPSPLPR.[T]	2xPhospho [S5(100); S13(100)]	5.21944e-05	0.000245857	1	1	3	Q9ULM3	Q9ULM3 [461-477]	Q9ULM3 2xPhospho [S465(100); S473(100)]	0	1851.86532	High	High	0.0001714	3.481e-05	3.34
False	High	[R].IYDLNIPAFVK.[F]		7.81557e-06	0.000245857	1	1	1	O43639	O43639 [109-119]		0	1292.7249	High	High	0.0001714	5.471e-06	1.7
False	High	[K].IYHLPDAESDEDEDFK.[E]	1xPhospho [S9(100)]	9.2587e-05	0.000245857	1	1	2	Q15019	Q15019 [210-225]	Q15019 1xPhospho [S218(100)]	0	2002.79537	High	High	0.0001714	6.102e-05	2.43
False	High	[K].IYHLPDAESDEDEDFKEQTR.[L]		6.5388e-11	0.000245857	1	1	2	Q15019	Q15019 [210-229]		1	2437.079	High	High	0.0001714	6.201e-11	4.25
False	High	[K].IYHLPDAESDEDEDFKEQTR.[L]	1xPhospho [S/T/Y]; 1xDehydrated [S/T]	0.00067219	0.000245857	1	1	1	Q15019	Q15019 [210-229]		1	2499.03477	High	High	0.0001714	0.0004196	2.98
False	High	[K].IYHLPDAESDEDEDFKEQTR.[L]	1xPhospho [S9(100)]	5.14028e-12	0.000245857	1	1	18	Q15019	Q15019 [210-229]	Q15019 1xPhospho [S218(100)]	1	2517.04533	High	High	0.0001714	5.21e-12	5.06
False	High	[R].LVEPHSPSPSSKFSTK.[G]	2xPhospho [S6(100); S8(99.4)]	2.22775e-06	0.000245857	1	1	3	O15014	O15014 [571-586]	O15014 2xPhospho [S576(100); S578(99.4)]	1	1887.82894	High	High	0.0001714	1.615e-06	2.68
False	High	[K].LTPLILKPFGNSISR.[Y]	1xPhospho [S12(99.6)]	1.11192e-05	0.000245857	1	1	1	Q14739	Q14739 [117-131]	Q14739 1xPhospho [S128(99.6)]	0	1735.95063	High	High	0.0001714	7.729e-06	2.83
False	High	[K].LTPEEEEILNK.[K]		0.00062383	0.000245857	1	1	1	P62241	P62241 [129-139]		0	1314.67874	High	High	0.0001714	0.0003908	1.74
False	High	[K].LTLNSPIFDKPLSR.[R]	1xPhospho [S5(100)]	0.000108109	0.000245857	1	1	2	Q00536	Q00536 [134-147]	Q00536 1xPhospho [S138(100)]	0	1680.87205	High	High	0.0001714	7.094e-05	2.86
False	High	[K].LSSEDEEEDEAEDDQSEASGKK.[S]		5.92258e-06	0.000245857	1	1	1	Q8NEJ9	Q8NEJ9 [141-162]		1	2426.98014	High	High	0.0001714	4.184e-06	1.77
False	High	[R].ISSKSPGHMVILDQTK.[G]	1xPhospho [S5(100)]	8.98363e-08	0.000245857	1	1	1	Q9NWH9	Q9NWH9 [549-564]	Q9NWH9 1xPhospho [S553(100)]	1	1820.89761	High	High	0.0001714	7.056e-08	3.72
False	High	[R].ISSKSPGHMVILDQTK.[G]	2xPhospho [S3(100); S5(100)]	0.000190791	0.000245857	1	1	2	Q9NWH9	Q9NWH9 [549-564]	Q9NWH9 2xPhospho [S551(100); S553(100)]	1	1900.86394	High	High	0.0001714	0.0001229	2.02
False	High	[K].ISSLLEEQFQQGK.[L]	1xPhospho [S2(99.7)]	2.176e-06	0.000245857	1	1	1	P62241	P62241 [158-170]	P62241 1xPhospho [S159(99.7)]	0	1586.74618	High	High	0.0001714	1.58e-06	2.53
False	High	[K].ISSIQSIVPALEIANAHR.[K]		4.01177e-05	0.000245857	1	1	1	P10809	P10809 [251-268]		0	1919.07089	High	High	0.0001714	2.695e-05	1.94
False	High	[K].LSSQISAGEEKWNSVSPASAGKR.[K]	1xPhospho [S6(100)]	0.00132488	0.000245857	1	1	1	Q86UE4	Q86UE4 [293-315]	Q86UE4 1xPhospho [S298(100)]	2	2469.17696	High	High	0.0001714	0.0008108	2.28
False	High	[K].LSSSDRYSDASDDSFSEPR.[I]	2xPhospho [S8(100); S11(100)]	0.000325616	0.000245857	1	1	3	Q9NRF8	Q9NRF8 [561-579]	Q9NRF8 2xPhospho [S568(100); S571(100)]	1	2280.83297	High	High	0.0001714	0.0002069	2.39
False	High	[R].LSSSPGLFGAFSVR.[G]		1.07503e-06	0.000245857	1	1	1	Q5VT52	Q5VT52 [906-919]		0	1424.75324	High	High	0.0001714	7.947e-07	2.29
False	High	[R].LSSSPGLFGAFSVR.[G]	1xPhospho [S4(99.4)]	3.27772e-05	0.000245857	1	1	1	Q5VT52	Q5VT52 [906-919]	Q5VT52 1xPhospho [S909(99.4)]	0	1504.71957	High	High	0.0001714	2.211e-05	2.36
False	High	[R].LSSSSATLLNSPDR.[A]	1xPhospho [S11(100)]	0.000417335	0.000245857	1	1	1	Q14244	Q14244 [199-212]	Q14244 1xPhospho [S209(100)]	0	1527.70504	High	High	0.0001714	0.0002637	2.27
False	High	[R].LSSSSPGATVSPSSSDAEYDKLPDADLAR.[K]	2xPhospho [S/T/Y]	3.73871e-05	0.000245857	1	1	2	Q8NI08	Q8NI08 [169-197]		1	3083.31299	High	High	0.0001714	2.519e-05	2.88
False	High	[R].LSSSSPGATVSPSSSDAEYDKLPDADLAR.[K]	3xPhospho [S3(97.6); T9(96.8); S/Y]	0.00115304	0.000245857	1	1	1	Q8NI08	Q8NI08 [169-197]	Q8NI08 3xPhospho [S171(97.6); T177(96.8); S/Y]	1	3163.27932	High	High	0.0001714	0.000709	2.19
False	High	[R].LSSTDDGYIDLQFK.[K]	1xPhospho [S/T/Y]	0.000108109	0.000245857	1	1	1	Q96A57	Q96A57 [22-35]		0	1681.73567	High	High	0.0001714	7.07e-05	2.41
False	High	[R].LSTTPSPTSSLHEDGVEDFRR.[Q]	1xPhospho [T3(98.3)]	1.81291e-05	0.000245857	1	1	1	O94842	O94842 [173-193]	O94842 1xPhospho [T175(98.3)]	1	2411.08747	High	High	0.0001714	1.246e-05	3.19
False	High	[R].LSTTPSPTSSLHEDGVEDFRR.[Q]	2xPhospho [T3(97.2); S10(97.2)]	3.45163e-05	0.000245857	1	1	5	O94842	O94842 [173-193]	O94842 2xPhospho [T175(97.2); S182(97.2)]	1	2491.0538	High	High	0.0001714	2.325e-05	2.56
False	High	[R].LSTTPSPTSSLHEDGVEDFRR.[Q]	3xPhospho [T4(98.7); S6(100); S/T]	2.93723e-07	0.000245857	1	1	4	O94842	O94842 [173-193]	O94842 3xPhospho [T176(98.7); S178(100); S/T]	1	2571.02014	High	High	0.0001714	2.24e-07	4.27
False	High	[K].LSVEESEAAGDGVDTK.[V]		1.49964e-07	0.000245857	1	1	1	P49321	P49321 [427-442]		0	1606.74425	High	High	0.0001714	1.167e-07	2.8
False	High	[K].LTGSTSSLNKLSVQSSGNRR.[S]	2xPhospho [S4(100); S7(98.4)]	0.00102676	0.000245857	1	1	1	Q9NV70	Q9NV70 [467-486]	Q9NV70 2xPhospho [S470(100); S473(98.4)]	2	2252.04318	High	High	0.0001714	0.0006325	3.16
False	High	[K].LTGSTSSLNKLSVQSSGNR.[R]	2xPhospho [S4(98.1); S7(98.1)]	0.00012044	0.000245857	1	1	2	Q9NV70	Q9NV70 [467-485]	Q9NV70 2xPhospho [S470(98.1); S473(98.1)]	1	2095.94207	High	High	0.0001714	7.878e-05	3.17
False	High	[R].LTGSQLSITQVASIK.[Q]	2xPhospho [S7(99.4); T/S]	0.000138658	0.000245857	1	1	1	Q9UJF2	Q9UJF2 [733-747]	Q9UJF2 2xPhospho [S739(99.4); T/S]	0	1705.81731	High	High	0.0001714	9.045e-05	2.0
False	High	[K].LTFDSSFSPNTGKK.[N]	1xPhospho [S8(100)]	1.85458e-06	0.000245857	1	1	1	P21796	P21796 [97-110]	P21796 1xPhospho [S104(100)]	1	1608.73053	High	High	0.0001714	1.349e-06	2.7
False	High	[R].LTEPQHGLGSQR.[D]	1xPhospho [S10(100)]	0.000454004	0.000245857	1	1	2	Q13586	Q13586 [503-514]	Q13586 1xPhospho [S512(100)]	0	1402.64747	High	High	0.0001714	0.000287	2.49
False	High	[R].LTDLDKAQLLEIAK.[A]		7.27076e-08	0.000245857	1	1	1	P18583	P18583 [2050-2063]		1	1570.90505	High	High	0.0001714	5.752e-08	2.71
False	High	[K].IYIDSNNNPER.[F]		2.00099e-05	0.000245857	1	1	2	Q00610	Q00610 [882-892]		0	1334.63352	High	High	0.0001714	1.369e-05	2.54
False	High	[K].LTDEDFSPFGSGGGLFSGGK.[G]		8.58835e-05	0.000245857	1	2	1	Q641Q2	Q641Q2 [346-365]		0	1974.90796	High	High	0.0001714	5.651e-05	1.73
False	High	[R].ISYTPPESPVPSYASSTPLHVPVPR.[A]	2xPhospho [T4(99.2); S8(100)]	7.8177e-11	0.000245857	1	1	2	P41212	P41212 [15-39]	P41212 2xPhospho [T18(99.2); S22(100)]	0	2838.3151	High	High	0.0001714	7.368e-11	4.49
False	High	[K].ISYIPDEEVSSPSPPQR.[A]	1xPhospho [S13(100)]	1.38569e-06	0.000245857	1	1	1	Q9Y6M1	Q9Y6M1 [152-168]	Q9Y6M1 1xPhospho [S164(100)]	0	1980.89503	High	High	0.0001714	1.016e-06	3.39
False	High	[K].LSVPTSDEEDEVPAPKPR.[G]	2xPhospho [T5(100); S6(100)]	2.45453e-08	0.000245857	1	1	10	Q8NE71	Q8NE71 [104-121]	Q8NE71 2xPhospho [T108(100); S109(100)]	0	2125.90904	High	High	0.0001714	1.999e-08	3.8
False	High	[K].LSVPTSDEEDEVPAPKPR.[G]	1xPhospho [S6(100)]	1.00476e-08	0.000245857	1	1	8	Q8NE71	Q8NE71 [104-121]	Q8NE71 1xPhospho [S109(100)]	0	2045.94271	High	High	0.0001714	8.35e-09	3.66
False	High	[K].LSVPTSDEEDEVPAPKPR.[G]		6.81957e-06	0.000245857	1	1	2	Q8NE71	Q8NE71 [104-121]		0	1965.97638	High	High	0.0001714	4.798e-06	2.18
False	High	[R].LSVGAVSSKPTTPTIATPQTVSVPNK.[V]	2xPhospho [S/T]	1.78613e-06	0.000245857	1	1	1	Q9HBM6	Q9HBM6 [146-171]		0	2740.35697	High	High	0.0001714	1.301e-06	2.8
False	High	[K].LTATPTPLGGMTGFHMQTEDR.[T]	2xPhospho [T2(100); T6(100)]	2.26109e-05	0.000245857	1	1	1	O75533	O75533 [431-451]	O75533 2xPhospho [T432(100); T436(100)]	0	2421.00157	High	High	0.0001714	1.541e-05	2.63
False	High	[K].LYIGNLNESVTPADLEK.[V]	1xPhospho [S9(100)]	7.99464e-07	0.000245857	1	1	1	Q9NZI8	Q9NZI8 [4-20]	Q9NZI8 1xPhospho [S12(100)]	0	1955.93617	High	High	0.0001714	5.944e-07	3.56
False	High	[R].IYNISGNGSPLADSK.[E]	1xPhospho [S9(100)]	0.000142619	0.000245857	1	1	1	Q53HL2	Q53HL2 [211-225]	Q53HL2 1xPhospho [S219(100)]	0	1615.73634	High	High	0.0001714	9.275e-05	2.47
False	High	[R].IYQYIQSR.[F]		0.000439378	0.000245857	1	2	1	Q9Y463	Q9Y463 [270-277]		0	1070.56292	High	High	0.0001714	0.000278	1.92
False	High	[K].MADHLEGLSSDDEETSTDITNFNLEKDR.[I]	1xOxidation [M1]; 2xPhospho [S9(100); S10(100)]	1.25713e-15	0.000245857	1	1	2	Q9Y5B6	Q9Y5B6 [549-576]	Q9Y5B6 2xPhospho [S557(100); S558(100)]	1	3358.3342	High	High	0.0001714	1.577e-15	4.95
False	High	[-].MADHSFSDGVPSDSVEAAK.[N]	1xMet-loss+Acetyl [N-Term]; 1xPhospho [S5(100)]	2.3884e-07	0.000245857	1	1	4	Q99733	Q99733 [1-19]	Q99733 1xMet-loss+Acetyl [N-Term]; 1xPhospho [S5(100)]	0	1940.79096	High	High	0.0001714	1.835e-07	2.69
False	High	[-].MADKPDMGEIASFDK.[A]	1xMet-loss+Acetyl [N-Term]; 1xPhospho [S12(100)]	0.000168876	0.000245857	1	1	1	P63313	P63313 [1-15]	P63313 1xMet-loss+Acetyl [N-Term]; 1xPhospho [S12(100)]	0	1645.68153	High	High	0.0001714	0.0001095	2.63
False	High	[-].MADLDSPPKLSGVQQPSEGVGGGR.[C]	1xMet-loss+Acetyl [N-Term]; 1xPhospho [S6(98.6)]	0.000510306	0.000245857	1	1	1	Q9H9E3	Q9H9E3 [1-24]	Q9H9E3 1xMet-loss+Acetyl [N-Term]; 1xPhospho [S6(98.6)]	1	2373.10821	High	High	0.0001714	0.000321	2.56
False	High	[-].MADLEEQLSDEEKVR.[I]	1xMet-loss+Acetyl [N-Term]; 1xPhospho [S9(100)]	3.71876e-06	0.000245857	1	1	1	P47755	P47755 [1-15]	P47755 1xMet-loss+Acetyl [N-Term]; 1xPhospho [S9(100)]	1	1782.77933	High	High	0.0001714	2.659e-06	3.32
False	High	[-].MADMEDLFGSDADSEAER.[K]	1xMet-loss+Acetyl [N-Term]; 1xPhospho [S10(100)]	0.000312171	0.000245857	1	1	1	Q8WVC0	Q8WVC0 [1-18]	Q8WVC0 1xMet-loss+Acetyl [N-Term]; 1xPhospho [S10(100)]	0	1979.72122	High	High	0.0001714	0.0001987	1.99
False	High	[-].MADQLTEEQIAEFK.[E]	1xMet-loss+Acetyl [N-Term]	1.03837e-08	0.000245857	1	1	1	P0DP25	P0DP25 [1-14]	P0DP25 1xMet-loss+Acetyl [N-Term]	0	1563.75369	High	High	0.0001714	8.658e-09	2.85
False	High	[-].MADVFPGNDSTASQDVANR.[F]	1xMet-loss+Acetyl [N-Term]; 1xPhospho [S/T]	1.69746e-05	0.000245857	1	1	1	P17252	P17252 [1-19]	P17252 1xMet-loss+Acetyl [N-Term]	0	1985.82365	High	High	0.0001714	1.166e-05	2.78
False	High	[-].MADVLDLHEAGGEDFAMDEDGDESIHK.[L]	1xMet-loss+Acetyl [N-Term]; 1xPhospho [S24(100)]	0.000322579	0.000245857	1	1	1	Q9Y5S9	Q9Y5S9 [1-27]	Q9Y5S9 1xMet-loss+Acetyl [N-Term]; 1xPhospho [S24(100)]	0	2937.17682	High	High	0.0001714	0.0002056	2.35
False	High	[-].MADVLDLHEAGGEDFAMDEDGDESIHKLKEK.[A]	1xMet-loss+Acetyl [N-Term]; 1xPhospho [S24(100)]	8.41893e-07	0.000245857	1	1	1	Q9Y5S9	Q9Y5S9 [1-31]	Q9Y5S9 1xMet-loss+Acetyl [N-Term]; 1xPhospho [S24(100)]	2	3435.4934	High	High	0.0001714	6.266e-07	4.03
False	High	[-].MAEAPASPAPLSPLEVELDPEFEPQSRPR.[S]	1xMet-loss+Acetyl [N-Term]; 1xPhospho [S7(100)]	0.000129837	0.000245857	1	1	1	O43524	O43524 [1-29]	O43524 1xMet-loss+Acetyl [N-Term]; 1xPhospho [S7(100)]	0	3151.49835	High	High	0.0001714	8.458e-05	2.6
False	High	[-].MAEDVSSAAPSPR.[G]	1xMet-loss+Acetyl [N-Term]; 1xPhospho [S11(100)]	4.39671e-08	0.000245857	1	1	1	P54274	P54274 [1-13]	P54274 1xMet-loss+Acetyl [N-Term]; 1xPhospho [S11(100)]	0	1308.54675	High	High	0.0001714	3.522e-08	4.05
False	High	[-].MAEPDPSHPLETQAGK.[V]	1xMet-loss+Acetyl [N-Term]	2.68625e-07	0.000245857	1	1	1	Q8IXJ6	Q8IXJ6 [1-16]	Q8IXJ6 1xMet-loss+Acetyl [N-Term]	0	1618.77074	High	High	0.0001714	2.052e-07	2.67
False	High	[-].MAESSDKLYRVEYAK.[S]	1xMet-loss+Acetyl [N-Term]	0.000362654	0.000245857	1	1	1	P09874	P09874 [1-15]	P09874 1xMet-loss+Acetyl [N-Term]	2	1700.84899	High	High	0.0001714	0.0002303	1.89
False	High	[-].MAESSESFTMASSPAQR.[R]	1xMet-loss+Acetyl [N-Term]	4.08636e-11	0.000245857	1	1	1	P49736	P49736 [1-17]	P49736 1xMet-loss+Acetyl [N-Term]	0	1727.7541	High	High	0.0001714	3.932e-11	3.75
False	High	[-].MAESSESFTMASSPAQR.[R]	1xMet-loss+Acetyl [N-Term]; 1xPhospho [S13(100)]	6.85966e-10	0.000245857	1	1	4	P49736	P49736 [1-17]	P49736 1xMet-loss+Acetyl [N-Term]; 1xPhospho [S13(100)]	0	1807.72043	High	High	0.0001714	6.111e-10	4.22
False	High	[-].MAESSESFTMASSPAQRR.[R]	1xMet-loss+Acetyl [N-Term]; 1xPhospho [S12(99.3)]	3.18659e-05	0.000245857	1	1	1	P49736	P49736 [1-18]	P49736 1xMet-loss+Acetyl [N-Term]; 1xPhospho [S12(99.3)]	1	1963.82155	High	High	0.0001714	2.151e-05	3.16
False	High	[-].MAQESPKNSAAEIPVTSNGEVDDSREHSFNR.[D]	1xMet-loss+Acetyl [N-Term]; 1xPhospho [S5(100)]	0.0009621	0.000245857	1	1	2	P53367	P53367 [1-31]	P53367 1xMet-loss+Acetyl [N-Term]; 1xPhospho [S5(100)]	2	3393.49791	High	High	0.0001714	0.0005946	2.33
False	High	[R].MAPTPIPTRSPSDSSTASTPVAEQIER.[A]	1xOxidation [M1]; 1xPhospho [T/S]	9.27587e-09	0.000245857	1	1	1	Q16643	Q16643 [328-354]		1	2922.35506	High	High	0.0001714	7.728e-09	3.67
False	High	[R].MAPTPIPTRSPSDSSTASTPVAEQIER.[A]	1xPhospho [T/S]	8.71036e-11	0.000245857	1	1	3	Q16643	Q16643 [328-354]		1	2906.36014	High	High	0.0001714	8.214e-11	4.84
False	High	[K].MAPPPKEVEEDSEDEEMSEDEEDDSSGEEVVIPQKK.[G]	3xPhospho [S12(100); S18(100); S]	5.73087e-06	0.000245857	1	1	2	P19338	P19338 [17-52]	P19338 3xPhospho [S28(100); S34(100); S]	2	4302.63156	High	High	0.0001714	4.047e-06	3.71
False	High	[R].MAPALSGANLTSPRVPLSAYER.[V]	1xPhospho [S12(99.1)]	7.45668e-06	0.000245857	1	1	2	Q9UQ35	Q9UQ35 [2371-2392]	Q9UQ35 1xPhospho [S2382(99.1)]	1	2381.16831	High	High	0.0001714	5.237e-06	3.68
False	High	[K].MAMLQEEPVIVKPMPGKPNTQNPPR.[R]		2.0035e-09	0.000245857	1	1	1	Q5JRA6	Q5JRA6 [1633-1657]		0	2802.44632	High	High	0.0001714	1.74e-09	3.12
False	High	[K].MADHLEGLSSDDEETSTDITNFNLEKDR.[I]	2xPhospho [S9(100); S10(100)]	9.57119e-16	0.000245857	1	1	1	Q9Y5B6	Q9Y5B6 [549-576]	Q9Y5B6 2xPhospho [S557(100); S558(100)]	1	3342.33928	High	High	0.0001714	1.208e-15	6.48
False	High	[-].MALVTVSRSPPGSGASTPVGPWDQAVQR.[R]	1xMet-loss+Acetyl [N-Term]; 1xPhospho [T/S]	1.31852e-09	0.000245857	1	1	1	Q8TE77	Q8TE77 [1-28]	Q8TE77 1xMet-loss+Acetyl [N-Term]	1	2842.38835	High	High	0.0001714	1.159e-09	3.81
False	High	[K].MALPPQEDATASPPRQK.[D]	1xPhospho [S12(100)]	2.7892e-07	0.000245857	1	1	8	Q9UQ35	Q9UQ35 [1168-1184]	Q9UQ35 1xPhospho [S1179(100)]	1	1916.89359	High	High	0.0001714	2.134e-07	4.41
False	High	[-].MAGTVVLDDVELR.[E]	1xMet-loss+Acetyl [N-Term]; 1xPhospho [T4(100)]	8.42848e-05	0.000245857	1	1	1	P25205	P25205 [1-13]	P25205 1xMet-loss+Acetyl [N-Term]; 1xPhospho [T4(100)]	0	1408.67195	High	High	0.0001714	5.563e-05	2.04
False	High	[-].MAGSPELVVLDPPWDKELAAGTESQALVSATPR.[E]	1xMet-loss+Acetyl [N-Term]; 1xPhospho [S4(100)]	7.04959e-11	0.000245857	1	1	1	Q96IY1	Q96IY1 [1-33]	Q96IY1 1xMet-loss+Acetyl [N-Term]; 1xPhospho [S4(100)]	1	3426.68286	High	High	0.0001714	6.688e-11	4.61
False	High	[-].MAGAGSAAVSGAGTPVAGPTGR.[D]	1xMet-loss+Acetyl [N-Term]; 1xPhospho [T14(100)]	1.33563e-05	0.000245857	1	1	1	O95295	O95295 [1-22]	O95295 1xMet-loss+Acetyl [N-Term]; 1xPhospho [T14(100)]	0	1833.84908	High	High	0.0001714	9.24e-06	3.16
False	High	[-].MAETLSGLGDSGAAGAAALSSASSETGTRR.[L]	1xMet-loss+Acetyl [N-Term]; 1xPhospho [S/T]	0.000244641	0.000245857	1	1	1	Q15424	Q15424 [1-30]	Q15424 1xMet-loss+Acetyl [N-Term]	1	2773.2636	High	High	0.0001714	0.0001571	3.52
False	High	[-].MAETEERSLDNFFAK.[R]	1xMet-loss+Acetyl [N-Term]; 1xPhospho [S8(99.6)]	3.70132e-06	0.000245857	1	1	2	Q9UKY7	Q9UKY7 [1-15]	Q9UKY7 1xMet-loss+Acetyl [N-Term]; 1xPhospho [S8(99.6)]	1	1778.76329	High	High	0.0001714	2.64e-06	2.91
False	High	[-].MALTSFLPAPTQLSQDQLEAEEK.[A]	1xMet-loss+Acetyl [N-Term]; 1xPhospho [S14(100)]	0.000405779	0.000245857	1	1	1	Q13573	Q13573 [1-23]	Q13573 1xMet-loss+Acetyl [N-Term]; 1xPhospho [S14(100)]	0	2538.20111	High	High	0.0001714	0.0002564	2.28
False	High	[-].MASESDTEEFYDAPEDVHLGGGYPVGSPGK.[V]	1xMet-loss+Acetyl [N-Term]	6.28477e-08	0.000245857	1	1	1	Q5JSH3	Q5JSH3 [1-30]	Q5JSH3 1xMet-loss+Acetyl [N-Term]	0	3052.33304	High	High	0.0001714	4.991e-08	2.97
False	High	[-].MADFDTYDDRAYSSFGGGR.[G]	1xMet-loss+Acetyl [N-Term]; 1xPhospho [T6(99.3)]	1.40651e-05	0.000245857	1	1	2	Q15056	Q15056 [1-19]	Q15056 1xMet-loss+Acetyl [N-Term]; 1xPhospho [T6(99.3)]	1	2121.81857	High	High	0.0001714	9.725e-06	2.58
False	High	[-].MADEAALALQPGGSPSAAGADREAASSPAGEPLRK.[R]	1xMet-loss+Acetyl [N-Term]; 1xPhospho [S14(98.5)]	8.15584e-05	0.000245857	1	1	1	Q96EB6	Q96EB6 [1-35]	Q96EB6 1xMet-loss+Acetyl [N-Term]; 1xPhospho [S14(98.5)]	2	3340.58052	High	High	0.0001714	5.384e-05	3.14
False	High	[R].IYQYIQSR.[F]	1xPhospho [Y4(100)]	0.000872583	0.000245857	1	2	2	Q9Y463	Q9Y463 [270-277]	Q9Y463 1xPhospho [Y273(100)]	0	1150.52925	High	High	0.0001714	0.0005415	1.94
False	High	[-].MAAAAAAAAAAGAAGGRGSGPGR.[R]	1xMet-loss+Acetyl [N-Term]; 1xPhospho [S19(100)]	1.68816e-06	0.000245857	1	1	2	Q86U42	Q86U42 [1-23]	Q86U42 1xMet-loss+Acetyl [N-Term]; 1xPhospho [S19(100)]	1	1831.8559	High	High	0.0001714	1.234e-06	3.17
False	High	[-].MAAAAAAAGDSDSWDADAFSVEDPVR.[K]	1xMet-loss+Acetyl [N-Term]; 1xPhospho [S11(99.5)]	2.28332e-10	0.000245857	1	1	13	O75822	O75822 [1-26]	O75822 1xMet-loss+Acetyl [N-Term]; 1xPhospho [S11(99.5)]	0	2587.06205	High	High	0.0001714	2.101e-10	4.2
False	High	[-].MAAAAAAAGDSDSWDADAFSVEDPVRK.[V]	1xMet-loss+Acetyl [N-Term]	2.09009e-09	0.000245857	1	1	1	O75822	O75822 [1-27]	O75822 1xMet-loss+Acetyl [N-Term]	1	2635.19068	High	High	0.0001714	1.815e-09	3.63
False	High	[-].MAAAAAAAGDSDSWDADAFSVEDPVRK.[V]	1xMet-loss+Acetyl [N-Term]; 1xPhospho [S11(100)]	4.54584e-18	0.000245857	1	1	8	O75822	O75822 [1-27]	O75822 1xMet-loss+Acetyl [N-Term]; 1xPhospho [S11(100)]	1	2715.15701	High	High	0.0001714	6.605e-18	6.49
False	High	[-].MAAAAAAAVGGQQPSQPELPAPGLALDK.[A]	1xMet-loss+Acetyl [N-Term]; 1xPhospho [S15(100)]	0.00112662	0.000245857	1	1	2	Q6ZT12	Q6ZT12 [1-28]	Q6ZT12 1xMet-loss+Acetyl [N-Term]; 1xPhospho [S15(100)]	0	2621.29707	High	High	0.0001714	0.0006941	2.09
False	High	[-].MAAAAAAGPSPGSGPGDSPEGPEGEAPER.[R]	1xMet-loss+Acetyl [N-Term]; 1xPhospho [S]	0.000620925	0.000245857	1	1	1	Q9UID3	Q9UID3 [1-29]	Q9UID3 1xMet-loss+Acetyl [N-Term]	0	2611.09441	High	High	0.0001714	0.0003876	1.93
False	High	[-].MAAAAAAGSGTPR.[E]	1xMet-loss+Acetyl [N-Term]; 1xPhospho [T11(99.7)]	2.56704e-05	0.000245857	1	1	1	Q9NR33	Q9NR33 [1-13]	Q9NR33 1xMet-loss+Acetyl [N-Term]; 1xPhospho [T11(99.7)]	0	1122.49393	High	High	0.0001714	1.743e-05	3.16
False	High	[K].MAAADSVQQR.[R]	1xOxidation [M1]	0.00019902	0.000245857	1	1	1	Q8IYB3	Q8IYB3 [473-482]		0	1092.51023	High	High	0.0001714	0.0001286	1.94
False	High	[-].MAAAETQSLR.[E]	1xMet-loss+Acetyl [N-Term]	0.000477973	0.000245857	1	1	1	Q13523	Q13523 [1-10]	Q13523 1xMet-loss+Acetyl [N-Term]	0	988.5058	High	High	0.0001714	0.0003008	1.84
False	High	[-].MAAAVAAAGAGEPQSPDELLPKGDAEKPEEELEEDDDEELDETLSER.[L]	1xMet-loss+Acetyl [N-Term]; 1xPhospho [S15(100)]	1.60921e-07	0.000245857	1	1	2	Q9NS69	Q9NS69 [1-47]	Q9NS69 1xMet-loss+Acetyl [N-Term]; 1xPhospho [S15(100)]	1	4987.18995	High	High	0.0001714	1.247e-07	2.92
False	High	[-].MAAAVAAPLAAGGEEAAATTSVPGSPGLPGRR.[S]	1xMet-loss+Acetyl [N-Term]; 1xPhospho [S25(96.9)]	2.04857e-05	0.000245857	1	1	1	O75427	O75427 [1-32]	O75427 1xMet-loss+Acetyl [N-Term]; 1xPhospho [S25(96.9)]	1	2895.43603	High	High	0.0001714	1.399e-05	4.29
False	High	[-].MAADSDDGAVSAPAASDGGVSK.[S]	1xMet-loss [N-Term]; 1xPhospho [S5(100)]	1.7564e-09	0.000245857	1	1	1	Q96GM8	Q96GM8 [1-22]	Q96GM8 1xMet-loss [N-Term]; 1xPhospho [S5(100)]	0	1927.79169	High	High	0.0001714	1.527e-09	4.11
False	High	[-].MAADSDDGAVSAPAASDGGVSK.[S]	1xMet-loss+Acetyl [N-Term]; 1xPhospho [S5(100)]	0.000118755	0.000245857	1	1	1	Q96GM8	Q96GM8 [1-22]	Q96GM8 1xMet-loss+Acetyl [N-Term]; 1xPhospho [S5(100)]	0	1969.80225	High	High	0.0001714	7.757e-05	1.85
False	High	[-].MAADVSVTHRPPLSPK.[S]	1xMet-loss+Acetyl [N-Term]; 1xPhospho [S14(100)]	3.40794e-09	0.000245857	1	1	5	Q8IY67	Q8IY67 [1-16]	Q8IY67 1xMet-loss+Acetyl [N-Term]; 1xPhospho [S14(100)]	0	1696.84181	High	High	0.0001714	2.912e-09	3.83
False	High	[-].MAAGGDHGSPDSYRSPLASR.[Y]	1xMet-loss+Acetyl [N-Term]; 1xPhospho [S9(100)]	0.00103634	0.000245857	1	1	2	P30566	P30566 [1-20]	P30566 1xMet-loss+Acetyl [N-Term]; 1xPhospho [S9(100)]	1	2022.86652	High	High	0.0001714	0.0006394	2.88
False	High	[-].MAAGTAAALAFLSQESR.[T]	1xMet-loss+Acetyl [N-Term]; 1xPhospho [S13(100)]	1.87044e-07	0.000245857	1	1	3	O75607	O75607 [1-17]	O75607 1xMet-loss+Acetyl [N-Term]; 1xPhospho [S13(100)]	0	1685.78944	High	High	0.0001714	1.442e-07	3.59
False	High	[-].MADEAALALQPGGSPSAAGADR.[E]	1xMet-loss+Acetyl [N-Term]; 1xPhospho [S14(100)]	8.45106e-08	0.000245857	1	1	3	Q96EB6	Q96EB6 [1-22]	Q96EB6 1xMet-loss+Acetyl [N-Term]; 1xPhospho [S14(100)]	0	2046.9128	High	High	0.0001714	6.664e-08	3.52
False	High	[-].MADANKAEVPGATGGDSPHLQPAEPPGEPR.[R]	1xMet-loss+Acetyl [N-Term]; 1xPhospho [T13(99.1)]	4.99173e-08	0.000245857	1	1	2	Q9P2K5	Q9P2K5 [1-30]	Q9P2K5 1xMet-loss+Acetyl [N-Term]; 1xPhospho [T13(99.1)]	1	2987.35308	High	High	0.0001714	3.989e-08	4.11
False	High	[-].MAATTGSGVKVPR.[N]	1xMet-loss+Acetyl [N-Term]	3.49524e-07	0.000245857	1	1	1	Q13404	Q13404 [1-13]	Q13404 1xMet-loss+Acetyl [N-Term]	1	1185.65861	High	High	0.0001714	2.651e-07	2.47
False	High	[-].MAASEAAVVSSPSLK.[T]	1xMet-loss+Acetyl [N-Term]; 1xPhospho [S11(99)]	1.23785e-06	0.000245857	1	1	1	Q8WWH5	Q8WWH5 [1-15]	Q8WWH5 1xMet-loss+Acetyl [N-Term]; 1xPhospho [S11(99)]	0	1438.68252	High	High	0.0001714	9.087e-07	2.84
False	High	[-].MAASDTERDGLAPEK.[T]	1xMet-loss+Acetyl [N-Term]; 1xPhospho [S4(100)]	0.00128266	0.000245857	1	1	1	Q7L4I2	Q7L4I2 [1-15]	Q7L4I2 1xMet-loss+Acetyl [N-Term]; 1xPhospho [S4(100)]	1	1581.67922	High	High	0.0001714	0.0007844	2.44
False	High	[-].MAASAAAASAAAASAASGSPGPGEGSAGGEKR.[S]	1xMet-loss [N-Term]; 2xPhospho [S19(97.8); S26(97.8)]	4.86146e-06	0.000245857	1	1	1	Q13263	Q13263 [1-32]	Q13263 1xMet-loss [N-Term]; 2xPhospho [S19(97.8); S26(97.8)]	1	2703.14072	High	High	0.0001714	3.455e-06	2.27
False	High	[-].MADFDTYDDR.[A]	1xMet-loss+Acetyl [N-Term]	0.00020279	0.000245857	1	1	1	Q15056	Q15056 [1-10]	Q15056 1xMet-loss+Acetyl [N-Term]	0	1159.45382	High	High	0.0001714	0.0001305	1.93
False	High	[-].MAASAAAASAAAASAASGSPGPGEGSAGGEKR.[S]	1xMet-loss+Acetyl [N-Term]; 1xPhospho [S19(100)]	3.16526e-18	0.000245857	1	1	6	Q13263	Q13263 [1-32]	Q13263 1xMet-loss+Acetyl [N-Term]; 1xPhospho [S19(100)]	1	2665.18496	High	High	0.0001714	4.649e-18	6.69
False	High	[-].MAASAAAASAAAASAASGSPGPGEGSAGGEKR.[S]	1xMet-loss+Acetyl [N-Term]	3.48041e-17	0.000245857	1	1	1	Q13263	Q13263 [1-32]	Q13263 1xMet-loss+Acetyl [N-Term]	1	2585.21862	High	High	0.0001714	4.792e-17	4.72
False	High	[-].MAASAAAASAAAASAASGSPGPGEGSAGGEKR.[S]	1xMet-loss+Acetyl [N-Term]; 1xDehydrated [S]	1.2747e-10	0.000245857	1	1	1	Q13263	Q13263 [1-32]	Q13263 1xMet-loss+Acetyl [N-Term]	1	2567.20806	High	High	0.0001714	1.19e-10	3.09
False	High	[-].MAASAAAASAAAASAASGSPGPGEGSAGGEK.[R]	1xMet-loss+Acetyl [N-Term]; 1xPhospho [S19(100)]	2.6439e-09	0.000245857	1	1	4	Q13263	Q13263 [1-31]	Q13263 1xMet-loss+Acetyl [N-Term]; 1xPhospho [S19(100)]	0	2509.08384	High	High	0.0001714	2.278e-09	3.97
False	High	[-].MAASAAAASAAAASAASGSPGPGEGSAGGEK.[R]	1xMet-loss+Acetyl [N-Term]	1.47467e-10	0.000245857	1	1	1	Q13263	Q13263 [1-31]	Q13263 1xMet-loss+Acetyl [N-Term]	0	2429.11751	High	High	0.0001714	1.367e-10	4.05
False	High	[-].MAAPEEHDSPTEASQPIVEEEETK.[T]	1xMet-loss+Acetyl [N-Term]; 1xPhospho [S9(99.3)]	4.61917e-05	0.000245857	1	1	2	Q9H0S4	Q9H0S4 [1-24]	Q9H0S4 1xMet-loss+Acetyl [N-Term]; 1xPhospho [S9(99.3)]	0	2645.11381	High	High	0.0001714	3.094e-05	2.43
False	High	[-].MAALHTTPDSPAAQLER.[A]	1xMet-loss+Acetyl [N-Term]; 1xPhospho [S10(100)]	1.33563e-05	0.000245857	1	1	2	A6NFI3	A6NFI3 [1-17]	A6NFI3 1xMet-loss+Acetyl [N-Term]; 1xPhospho [S10(100)]	0	1799.83237	High	High	0.0001714	9.24e-06	2.59
False	High	[-].MAASAAAASAAAASAASGSPGPGEGSAGGEKR.[S]	1xMet-loss [N-Term]; 1xPhospho [S19(99.3)]	1.26758e-11	0.000245857	1	1	1	Q13263	Q13263 [1-32]	Q13263 1xMet-loss [N-Term]; 1xPhospho [S19(99.3)]	1	2623.17439	High	High	0.0001714	1.255e-11	5.22
False	High	[R].RTAFYNEDDSEEEQR.[Q]	1xPhospho [S10(100)]	0.000231254	0.000245857	1	1	2	Q8WWQ0	Q8WWQ0 [1774-1788]	Q8WWQ0 1xPhospho [S1783(100)]	1	1968.76072	High	High	0.0001714	0.0001487	2.37
False	High	[K].RTEARSSDEENGPPSSPDLDR.[I]	2xPhospho [S/T]	3.32426e-05	0.000245857	1	1	1	Q96B36	Q96B36 [197-217]		2	2474.9821	High	High	0.0001714	2.243e-05	3.1
False	High	[K].RTEARSSDEENGPPSSPDLDR.[I]	3xPhospho [S6(100); S7(100); S/T]	0.000234531	0.000245857	1	1	1	Q96B36	Q96B36 [197-217]	Q96B36 3xPhospho [S202(100); S203(100); S/T]	2	2554.94843	High	High	0.0001714	0.0001504	3.31
False	High	[R].TPGVLLPGAGGAAGFGMTSPPPPTSPSR.[T]	2xPhospho [T/S]	2.40665e-09	0.000245857	1	2	1	Q96L91	Q96L91 [297-324]		0	2737.24564	High	High	0.0001714	2.082e-09	3.88
False	High	[K].TPHDILEDINASPEMR.[Q]	1xPhospho [S12(100)]	0.000307813	0.000245857	1	1	1	Q9Y6Q9	Q9Y6Q9 [203-218]	Q9Y6Q9 1xPhospho [S214(100)]	0	1917.84122	High	High	0.0001714	0.0001958	3.1
False	High	[K].TPLALAGSPTPK.[N]	1xPhospho [S8(100)]	0.000780331	0.000245857	1	1	1	O95785	O95785 [989-1000]	O95785 1xPhospho [S996(100)]	0	1232.62863	High	High	0.0001714	0.0004861	2.07
False	High	[K].TPISPLKTGVSKPIVK.[S]	1xPhospho [S4(100)]	8.6671e-06	0.000245857	1	1	1	Q9NQW6	Q9NQW6 [320-335]	Q9NQW6 1xPhospho [S323(100)]	1	1744.99725	High	High	0.0001714	6.067e-06	2.58
False	High	[K].TPLSQSMSVLPTSKPEK.[V]	1xPhospho [S6(100)]	1.29628e-07	0.000245857	1	1	2	Q6WKZ4	Q6WKZ4 [229-245]	Q6WKZ4 1xPhospho [S234(100)]	0	1909.93406	High	High	0.0001714	1.011e-07	3.84
False	High	[R].TPPPELLQTLTAVGGIGQLTAAKEESGGRSR.[S]	1xPhospho [T/S]	0.000216556	0.000245857	1	1	1	P42858	P42858 [386-416]		2	3214.64675	High	High	0.0001714	0.0001395	3.66
False	High	[K].TPPRDLPTIPGVTSPSSDEPPMEASQSHLRNSPEDK.[R]	1xPhospho [S/T]	0.000480214	0.000245857	1	1	1	Q13541	Q13541 [70-105]		2	3949.82737	High	High	0.0001714	0.0003023	2.68
False	High	[R].TPQEAIMDGTEIAVSPR.[S]	1xPhospho [S15(100)]	4.10101e-07	0.000245857	1	1	1	Q06587	Q06587 [24-40]	Q06587 1xPhospho [S38(100)]	0	1894.86162	High	High	0.0001714	3.097e-07	3.17
False	High	[R].TPSDDEEDNLFAPPK.[L]	1xPhospho [S3(99.6)]	1.7202e-06	0.000245857	1	2	2	Q641Q2	Q641Q2 [331-345]	Q641Q2 1xPhospho [S333(99.6)]	0	1754.71567	High	High	0.0001714	1.255e-06	2.37
False	High	[R].TPSIQPSLLPHAAPFAK.[S]	1xPhospho [S3(99.5)]	1.85458e-06	0.000245857	1	1	3	P35658	P35658 [1021-1037]	P35658 1xPhospho [S1023(99.5)]	0	1854.95136	High	High	0.0001714	1.352e-06	2.51
False	High	[K].TPSPAAEDAREPEAK.[G]		0.000166515	0.000245857	1	1	1	Q92797	Q92797 [1257-1271]		1	1568.75509	High	High	0.0001714	0.000108	1.78
False	High	[K].TPSPKEEDEEPESPPEK.[K]	1xPhospho [S13(100)]	1.02383e-08	0.000245857	1	1	2	Q9H1E3	Q9H1E3 [202-218]	Q9H1E3 1xPhospho [S214(100)]	1	2004.83215	High	High	0.0001714	8.537e-09	2.8
False	High	[K].TPSPKEEDEEPESPPEKK.[T]	1xPhospho [S13(100)]	1.39629e-08	0.000245857	1	1	8	Q9H1E3	Q9H1E3 [202-219]	Q9H1E3 1xPhospho [S214(100)]	2	2132.92712	High	High	0.0001714	1.151e-08	4.13
False	High	[R].TPSSEEISPTKFPGLYR.[T]	1xPhospho [S3(100)]	1.04233e-09	0.000245857	1	1	2	Q15311	Q15311 [27-43]	Q15311 1xPhospho [S29(100)]	1	1988.9365	High	High	0.0001714	9.22e-10	3.32
False	High	[R].TPFGPLSSR.[S]		6.75859e-05	0.000245857	1	1	2	P85037	P85037 [407-415]		0	961.51016	High	High	0.0001714	4.491e-05	2.34
False	High	[R].TPSSEEISPTKFPGLYR.[T]	2xPhospho [S3(100); S8(100)]	0.00016967	0.000245857	1	1	2	Q15311	Q15311 [27-43]	Q15311 2xPhospho [S29(100); S34(100)]	1	2068.90283	High	High	0.0001714	0.0001099	2.48
False	High	[K].TPTLQPTPEVHNGLR.[V]		0.000447678	0.000245857	1	2	1	O75152	O75152 [179-193]		0	1659.88129	High	High	0.0001714	0.0002822	1.75
False	High	[K].TPTSSPASSPLVAK.[K]	1xPhospho [S5(100)]	0.0011584	0.000245857	1	1	1	Q14684	Q14684 [728-741]	Q14684 1xPhospho [S732(100)]	0	1422.6876	High	High	0.0001714	0.0007127	2.4
False	High	[K].TPTSSPASSPLVAK.[K]	2xPhospho [S5(98.6); S9(100)]	1.12677e-06	0.000245857	1	1	2	Q14684	Q14684 [728-741]	Q14684 2xPhospho [S732(98.6); S736(100)]	0	1502.65393	High	High	0.0001714	8.302e-07	3.71
False	High	[K].TPTSSPASSPLVAKKPLTTTPR.[R]	2xPhospho [S9(99.4); T/S]	3.56558e-11	0.000245857	1	1	4	Q14684	Q14684 [728-749]	Q14684 2xPhospho [S736(99.4); T/S]	1	2397.18263	High	High	0.0001714	3.431e-11	4.07
False	High	[R].TPVASTHSISSAATPDR.[I]	2xPhospho [S8(100); S/T]	7.0505e-05	0.000245857	1	1	2	P27448	P27448 [536-552]	P27448 2xPhospho [S543(100); S/T]	0	1857.77796	High	High	0.0001714	4.68e-05	2.28
False	High	[R].TPVFVSPTPPPPPPPLPSALSTSSLR.[A]	2xPhospho [S/T]	0.000852514	0.000245857	1	1	1	Q92558	Q92558 [316-341]		0	2799.37698	High	High	0.0001714	0.0005287	2.01
False	High	[R].TQETPSAQMEGFLNR.[K]		3.65692e-09	0.000245857	1	1	1	Q01082	Q01082 [2192-2206]		0	1708.79591	High	High	0.0001714	3.129e-09	3.71
False	High	[R].TQFEDLVPSPTSEK.[A]	1xPhospho [S/T]	7.70879e-05	0.000245857	1	1	2	Q9Y4J8	Q9Y4J8 [654-667]		0	1657.73567	High	High	0.0001714	5.101e-05	2.4
False	High	[K].TQMAEVLPSPR.[G]	1xPhospho [S9(100)]	0.000437327	0.000245857	1	1	1	P11388	P11388 [1205-1215]	P11388 1xPhospho [S1213(100)]	0	1308.60176	High	High	0.0001714	0.0002757	2.42
False	High	[R].TQPSSGVDSAVGTLPATSPQSTSVQAK.[G]	1xPhospho [T/S]	5.11045e-08	0.000245857	1	1	1	Q13428	Q13428 [1094-1120]		0	2681.26656	High	High	0.0001714	4.079e-08	4.02
False	High	[R].TQSAPLPQNAQALQHLVIQQQHQQFLEK.[H]	1xPhospho [S3(99.5)]	7.79498e-09	0.000245857	1	1	1	P56524	P56524 [465-492]	P56524 1xPhospho [S467(99.5)]	0	3303.6634	High	High	0.0001714	6.538e-09	2.77
False	High	[R].TQSSASLAASYAAQQHPQAAASYR.[G]		1.09543e-06	0.000245857	1	1	1	Q96PK6	Q96PK6 [518-541]		0	2465.18039	High	High	0.0001714	8.07e-07	2.62
False	High	[K].TQSSLVPALTDFVR.[S]		1.05093e-05	0.000245857	1	1	1	O60888	O60888 [125-138]		0	1533.82713	High	High	0.0001714	7.315e-06	2.25
False	High	[K].TQTPPVSPAPQPTEER.[L]	2xPhospho [T3(100); S7(100)]	0.000758819	0.000245857	1	1	2	Q14247	Q14247 [399-414]	Q14247 2xPhospho [T401(100); S405(100)]	0	1894.79837	High	High	0.0001714	0.0004725	2.29
False	High	[R].TPSSSPPITPPASETK.[I]	2xPhospho [T9(100); S/T]	0.0013372	0.000245857	1	1	2	Q9NZJ0	Q9NZJ0 [508-523]	Q9NZJ0 2xPhospho [T516(100); S/T]	0	1756.7442	High	High	0.0001714	0.0008184	2.17
False	High	[K].TPEKLDNTPASPPRSPAEPNDIPIAK.[G]	2xPhospho [S11(99); S15(100)]	2.40177e-06	0.000245857	1	1	1	O95359	O95359 [2307-2332]	O95359 2xPhospho [S2317(99); S2321(100)]	2	2915.35876	High	High	0.0001714	1.736e-06	3.57
False	High	[R].TPEELDDSDFETEDFDVRSR.[T]	2xPhospho [S8(100); S19(100)]	2.66346e-06	0.000245857	1	1	1	P35221	P35221 [634-653]	P35221 2xPhospho [S641(100); S652(100)]	1	2561.95929	High	High	0.0001714	1.917e-06	5.72
False	High	[R].TPEELDDSDFETEDFDVR.[S]	1xPhospho [S8(100)]	2.39108e-11	0.000245857	1	1	12	P35221	P35221 [634-651]	P35221 1xPhospho [S641(100)]	0	2238.85982	High	High	0.0001714	2.328e-11	4.18
False	High	[R].TLNAETPKSSPLPAK.[G]	2xPhospho [T6(100); S10(99.5)]	0.000156658	0.000245857	1	1	6	Q7L2J0	Q7L2J0 [208-222]	Q7L2J0 2xPhospho [T213(100); S217(99.5)]	1	1713.78601	High	High	0.0001714	0.0001015	2.92
False	High	[R].TIQEVLEEQSEDEDREAK.[R]	1xPhospho [S10(100)]	9.03401e-07	0.000245857	1	1	4	P18858	P18858 [132-149]	P18858 1xPhospho [S141(100)]	1	2227.96021	High	High	0.0001714	6.707e-07	3.35
False	High	[R].TIQEVLEEQSEDEDREAKR.[K]	1xPhospho [S10(100)]	7.56528e-05	0.000245857	1	1	2	P18858	P18858 [132-150]	P18858 1xPhospho [S141(100)]	2	2384.06132	High	High	0.0001714	5.005e-05	2.94
False	High	[R].TISDGTISASK.[Q]	1xPhospho [S3(100)]	0.000168876	0.000245857	1	1	1	Q5T0N5	Q5T0N5 [293-303]	Q5T0N5 1xPhospho [S295(100)]	0	1159.52423	High	High	0.0001714	0.0001092	1.8
False	High	[R].TLSDPPSPLPHGPPNK.[G]	2xPhospho [S3(100); S7(100)]	1.90911e-05	0.000245857	1	1	3	Q9ULH1	Q9ULH1 [837-852]	Q9ULH1 2xPhospho [S839(100); S843(100)]	0	1813.79216	High	High	0.0001714	1.309e-05	2.69
False	High	[KR].TISPSTSNNIPLMR.[V]	1xPhospho [S3(100)]	9.03401e-07	0.000245857	2	2	1	O94806; Q15139	O94806 [389-402]; Q15139 [395-408]	O94806 1xPhospho [S391(100)]; Q15139 1xPhospho [S397(100)]	0	1610.76078	High	High	0.0001714	6.693e-07	2.67
False	High	[R].TLSSSAQEDIIR.[W]	1xPhospho [S3(100)]	2.06634e-06	0.000245857	1	1	1	Q9H788	Q9H788 [313-324]	Q9H788 1xPhospho [S315(100)]	0	1399.64647	High	High	0.0001714	1.499e-06	2.94
False	High	[R].TLSSSSMDLSR.[R]	1xPhospho [S5(99.7)]	0.00026494	0.000245857	1	1	1	Q9H0B6	Q9H0B6 [606-616]	Q9H0B6 1xPhospho [S610(99.7)]	0	1263.52866	High	High	0.0001714	0.0001692	1.49
False	High	[K].TLSVAAAFNEDEDSEPEEMPPEAK.[M]	1xPhospho [S14(100)]	1.78454e-07	0.000245857	1	1	7	Q8WW12	Q8WW12 [106-129]	Q8WW12 1xPhospho [S119(100)]	0	2686.11136	High	High	0.0001714	1.379e-07	3.96
False	High	[K].TLSVAAAFNEDEDSEPEEMPPEAK.[M]	1xOxidation [M19]; 1xPhospho [S3(99.3)]	2.49566e-05	0.000245857	1	1	12	Q8WW12	Q8WW12 [106-129]	Q8WW12 1xPhospho [S108(99.3)]	0	2702.10628	High	High	0.0001714	1.696e-05	3.21
False	High	[K].TITLEVEPSDTIENVK.[A]		1.16543e-05	0.000245857	1	4	1	P62987	P62987 [12-27]		0	1787.9273	High	High	0.0001714	8.094e-06	2.74
False	High	[K].TITLEVEPSDTIENVKAK.[I]		1.05406e-07	0.000245857	1	4	1	P62987	P62987 [12-29]		1	1987.05938	High	High	0.0001714	8.252e-08	3.31
False	High	[K].TLVLDFETEGERNSPNPR.[S]	1xPhospho [S14(100)]	0.000225894	0.000245857	1	1	1	Q5VUA4	Q5VUA4 [2078-2095]	Q5VUA4 1xPhospho [S2091(100)]	1	2153.9863	High	High	0.0001714	0.0001453	3.02
False	High	[K].TMFAQVESDDEEAKNEPEWK.[K]	1xPhospho [S8(100)]	3.84316e-06	0.000245857	1	1	1	Q9NW82	Q9NW82 [631-650]	Q9NW82 1xPhospho [S638(100)]	1	2463.00578	High	High	0.0001714	2.744e-06	2.68
False	High	[R].TMLLLSRSPEAQPK.[T]	1xOxidation [M2]; 1xPhospho [S/T]	0.000606599	0.000245857	1	1	1	P55265	P55265 [818-831]		1	1666.82338	High	High	0.0001714	0.0003804	2.63
False	High	[K].TNISTASATVSAATSTESISTR.[K]		5.95049e-06	0.000245857	1	1	1	Q05209	Q05209 [622-643]		0	2156.06771	High	High	0.0001714	4.196e-06	3.17
False	High	[R].TNSAEVTPPVLSVMGEATPVSIEPR.[I]	2xPhospho [T7(99.3); T18(100)]	2.54115e-06	0.000245857	1	1	2	Q6PJG2	Q6PJG2 [698-722]	Q6PJG2 2xPhospho [T704(99.3); T715(100)]	0	2741.25046	High	High	0.0001714	1.832e-06	3.2
False	High	[R].TPEELDDSDFETEDFDVR.[S]	1xPhospho [S/T]; 1xDehydrated [S/T]	2.9007e-05	0.000245857	1	1	4	P35221	P35221 [634-651]		0	2220.84926	High	High	0.0001714	1.97e-05	2.19
False	High	[R].TPEELDDSDFETEDFDVR.[S]		5.80337e-13	0.000245857	1	1	3	P35221	P35221 [634-651]		0	2158.89349	High	High	0.0001714	6.225e-13	4.35
False	High	[K].TPASTPVSGTPQASPMIER.[S]	2xPhospho [S14(100); S/T]	1.65671e-06	0.000245857	1	1	1	Q9UHR4	Q9UHR4 [248-266]	Q9UHR4 2xPhospho [S261(100); S/T]	0	2086.89161	High	High	0.0001714	1.21e-06	3.68
False	High	[R].TPAPPEPGSPAPGEGPSGR.[K]	1xPhospho [S9(100)]	4.40712e-05	0.000245857	1	1	2	P0C1Z6	P0C1Z6 [172-190]	P0C1Z6 1xPhospho [S180(100)]	0	1837.81163	High	High	0.0001714	2.953e-05	2.82
False	High	[K].TPAPATTTSHNPLANILSK.[V]		2.1171e-05	0.000245857	1	1	1	Q5VT52	Q5VT52 [495-513]		0	1934.03417	High	High	0.0001714	1.444e-05	2.22
False	High	[R].TPALAALAALGAPGPAPTAASSP.[-]	1xPhospho [T/S]	2.03897e-05	0.000245857	1	1	1	Q86V15	Q86V15 [1737-1759]		0	2053.03655	High	High	0.0001714	1.392e-05	2.57
False	High	[K].TQTPPVSPAPQPTEERLPSSPVYEDAASFK.[A]	2xPhospho [T3(99.3); S7(100)]	1.09962e-07	0.000245857	1	1	2	Q14247	Q14247 [399-428]	Q14247 2xPhospho [T401(99.3); S405(100)]	1	3386.52292	High	High	0.0001714	8.614e-08	3.66
False	High	[R].TPAAAAAMNLASPR.[T]	1xOxidation [M8]; 1xPhospho [S12(100)]	9.55828e-07	0.000245857	1	1	4	Q9UQ35	Q9UQ35 [2261-2274]	Q9UQ35 1xPhospho [S2272(100)]	0	1437.65559	High	High	0.0001714	7.071e-07	3.48
False	High	[R].TNSSDSERSPDLGHSTQIPR.[K]	2xPhospho [S9(100); T/S]	1.88092e-06	0.000245857	1	1	2	Q6VY07	Q6VY07 [526-545]	Q6VY07 2xPhospho [S534(100); T/S]	1	2343.96024	High	High	0.0001714	1.37e-06	2.88
False	High	[K].TNSPAYSDISDAGEDGEGKVDSVK.[S]	3xPhospho [S3(98.5); S7(100); S10(100)]	0.00061229	0.000245857	1	1	1	O15014	O15014 [840-863]	O15014 3xPhospho [S842(98.5); S846(100); S849(100)]	1	2680.99404	High	High	0.0001714	0.0003839	2.25
False	High	[R].TNSMSSSGLGSPNR.[S]	1xPhospho [S11(100)]	1.94212e-07	0.000245857	1	1	1	Q9NZN8	Q9NZN8 [155-168]	Q9NZN8 1xPhospho [S165(100)]	0	1474.5992	High	High	0.0001714	1.496e-07	3.51
False	High	[R].TNSMGSATGPLPGTKVEPTVLDR.[N]	1xPhospho [S3(98.9)]	0.000347686	0.000245857	1	1	1	O15014	O15014 [465-487]	O15014 1xPhospho [S467(98.9)]	1	2408.15272	High	High	0.0001714	0.0002208	2.49
False	High	[R].TNSMGSATGPLPGTK.[V]	2xPhospho [S3(100); S6(100)]	0.000118755	0.000245857	1	1	1	O15014	O15014 [465-479]	O15014 2xPhospho [S467(100); S470(100)]	0	1578.62707	High	High	0.0001714	7.747e-05	2.04
False	High	[R].TNSAEVTPPVLSVMGEATPVSIEPR.[I]	3xPhospho [S3(99.1); T7(100); T18(100)]	5.91219e-08	0.000245857	1	1	3	Q6PJG2	Q6PJG2 [698-722]	Q6PJG2 3xPhospho [S700(99.1); T704(100); T715(100)]	0	2821.21679	High	High	0.0001714	4.706e-08	4.05
False	High	[R].TPAAAAAMNLASPR.[T]	1xPhospho [S12(100)]	6.42274e-10	0.000245857	1	1	2	Q9UQ35	Q9UQ35 [2261-2274]	Q9UQ35 1xPhospho [S2272(100)]	0	1421.66068	High	High	0.0001714	5.745e-10	3.75
False	High	[K].TQTPPVSPAPQPTEERLPSSPVYEDAASFK.[A]	3xPhospho [T3(98.4); S7(100); T/S/Y]	0.000344444	0.000245857	1	1	3	Q14247	Q14247 [399-428]	Q14247 3xPhospho [T401(98.4); S405(100); T/S/Y]	1	3466.48926	High	High	0.0001714	0.0002193	3.7
False	High	[R].TRDDGDEEGLLTHSEEELEHSQDTDADDGALQ.[-]	1xPhospho [S14(100)]	5.54679e-11	0.000245857	1	1	2	Q9UKM9	Q9UKM9 [275-306]	Q9UKM9 1xPhospho [S288(100)]	1	3607.44639	High	High	0.0001714	5.288e-11	6.4
False	High	[R].TRDDGDEEGLLTHSEEELEHSQDTDADDGALQ.[-]	2xPhospho [S14(98.4); S21(98.4)]	1.33247e-13	0.000245857	1	1	4	Q9UKM9	Q9UKM9 [275-306]	Q9UKM9 2xPhospho [S288(98.4); S295(98.4)]	1	3687.41272	High	High	0.0001714	1.485e-13	8.02
False	High	[R].TTSPPLSIPTTHLIHQPAGSR.[S]	1xPhospho [T/S]	3.40331e-05	0.000245857	1	1	1	Q5T5U3	Q5T5U3 [317-337]		0	2291.15437	High	High	0.0001714	2.301e-05	1.75
False	High	[K].TTTAAGSSHSRPGVPVEGSPGRNPGV.[-]	1xPhospho [S19(100)]	8.4586e-07	0.000245857	1	1	1	Q8NE01	Q8NE01 [682-707]	Q8NE01 1xPhospho [S700(100)]	1	2555.19982	High	High	0.0001714	6.278e-07	3.87
False	High	[K].TVANLLSGKSPR.[K]	1xPhospho [S10(100)]	5.06262e-08	0.000245857	1	1	8	Q13428	Q13428 [147-158]	Q13428 1xPhospho [S156(100)]	1	1322.68279	High	High	0.0001714	4.049e-08	3.34
False	High	[K].TVEDEDQDSEEEKDNDSYIKER.[S]	1xPhospho [S9(100)]	0.00067849	0.000245857	1	1	1	Q9Y5T5	Q9Y5T5 [407-428]	Q9Y5T5 1xPhospho [S415(100)]	2	2753.09453	High	High	0.0001714	0.0004228	2.32
False	High	[K].TVFPGAVPVLPASPPPKDSLR.[S]	1xPhospho [S13(100)]	6.23976e-05	0.000245857	1	1	1	Q9UBC2	Q9UBC2 [217-237]	Q9UBC2 1xPhospho [S229(100)]	1	2225.17298	High	High	0.0001714	4.139e-05	2.86
False	High	[K].TVKPVENKDDDDSIADFLNSDEEEDRVSLQNLK.[N]	1xPhospho [S20(100)]	7.42538e-16	0.000245857	1	1	1	Q15649	Q15649 [61-93]	Q15649 1xPhospho [S80(100)]	2	3857.76006	High	High	0.0001714	9.463e-16	7.13
False	High	[R].TVIIEQSWGSPK.[V]	1xPhospho [S10(100)]	4.19855e-07	0.000245857	1	1	1	P10809	P10809 [61-72]	P10809 1xPhospho [S70(100)]	0	1424.68212	High	High	0.0001714	3.178e-07	3.5
False	High	[K].TVLPTVPESPEEEVK.[A]	1xPhospho [S9(100)]	6.41817e-05	0.000245857	1	1	2	O75152	O75152 [100-114]	O75152 1xPhospho [S108(100)]	0	1733.82449	High	High	0.0001714	4.254e-05	3.0
False	High	[K].TVLPTVPESPEEEVKASQLSVQQNK.[L]	1xPhospho [S9(100)]	1.36905e-09	0.000245857	1	1	1	O75152	O75152 [100-124]	O75152 1xPhospho [S108(100)]	1	2817.39176	High	High	0.0001714	1.2e-09	3.79
False	High	[K].TVIRLPSGSGAASPTGSAVDIR.[A]	1xPhospho [S13(100)]	8.71816e-10	0.000245857	1	1	2	Q09666	Q09666 [204-225]	Q09666 1xPhospho [S216(100)]	1	2192.10709	High	High	0.0001714	7.736e-10	4.22
False	High	[K].TVPLFPHPPVPSLSTSESKPPPQPSPPTSPVRTPLEVR.[L]	2xPhospho [S25(100); T/S]	2.7244e-07	0.000245857	1	1	1	Q6IQ23	Q6IQ23 [843-880]	Q6IQ23 2xPhospho [S867(100); T/S]	1	4213.11344	High	High	0.0001714	2.085e-07	5.43
False	High	[R].TVPSTPTLVVPHRTDGFAEAIHSPQVAGVPR.[F]	1xPhospho [S23(100)]	1.13742e-06	0.000245857	1	1	1	P12270	P12270 [2133-2163]	P12270 1xPhospho [S2155(100)]	1	3316.6838	High	High	0.0001714	8.4e-07	3.7
False	High	[R].TVPSTPTLVVPHRTDGFAEAIHSPQVAGVPR.[F]	2xPhospho [S23(100); S/T]; 1xDehydrated [T14(93.6)]	0.000299279	0.000245857	1	1	1	P12270	P12270 [2133-2163]	P12270 2xPhospho [S2155(100); S/T]; 1xDehydrated [T2146(93.6)]	1	3378.63957	High	High	0.0001714	0.0001909	3.9
False	High	[R].TVPSTPTLVVPHRTDGFAEAIHSPQVAGVPR.[F]	2xPhospho [S23(100); S/T]	3.76154e-09	0.000245857	1	1	6	P12270	P12270 [2133-2163]	P12270 2xPhospho [S2155(100); S/T]	1	3396.65013	High	High	0.0001714	3.215e-09	5.24
False	High	[R].TVQSPNSSVPSPGLAGPVTMTSVHPPIR.[S]	2xPhospho [S11(98.7); S/T]	3.56471e-06	0.000245857	1	1	2	O15164	O15164 [657-684]	O15164 2xPhospho [S667(98.7); S/T]	0	2973.3941	High	High	0.0001714	2.554e-06	2.58
False	High	[R].TVSASSTGDLPK.[A]	1xPhospho [S6(99.2)]	0.000102185	0.000245857	1	1	1	P78362	P78362 [492-503]	P78362 1xPhospho [S497(99.2)]	0	1242.56134	High	High	0.0001714	6.693e-05	2.46
False	High	[R].TVSDNSLSNSRGEGKPDLK.[F]	2xPhospho [S3(100); S6(100)]	3.35339e-06	0.000245857	1	1	3	Q96RU3	Q96RU3 [294-312]	Q96RU3 2xPhospho [S296(100); S299(100)]	1	2163.9319	High	High	0.0001714	2.408e-06	2.95
False	High	[K].VAAETQSPSLFGSTK.[L]	1xPhospho [S7(100)]	0.000187243	0.000245857	1	1	2	Q9UKX7	Q9UKX7 [215-229]	Q9UKX7 1xPhospho [S221(100)]	0	1602.74109	High	High	0.0001714	0.0001208	2.44
False	High	[R].VAAAAGSGPSPPGSPGHDRERQPLLDR.[A]	2xPhospho [S10(100); S14(100)]	4.30478e-05	0.000245857	1	1	3	Q9BTU6	Q9BTU6 [38-64]	Q9BTU6 2xPhospho [S47(100); S51(100)]	2	2855.29856	High	High	0.0001714	2.892e-05	4.61
False	High	[R].VAAAAGSGPSPPGSPGHDRER.[Q]	2xPhospho [S10(100); S14(100)]	0.000155924	0.000245857	1	1	2	Q9BTU6	Q9BTU6 [38-58]	Q9BTU6 2xPhospho [S47(100); S51(100)]	1	2132.89104	High	High	0.0001714	0.0001013	2.59
False	High	[R].VAAAAGSGPSPPGSPGHDR.[E]	2xPhospho [S10(100); S14(100)]	4.80748e-08	0.000245857	1	1	3	Q9BTU6	Q9BTU6 [38-56]	Q9BTU6 2xPhospho [S47(100); S51(100)]	0	1847.74733	High	High	0.0001714	3.844e-08	4.21
False	High	[K].TYETPPPSPGLDPTFSNQPVPPDAVR.[M]	2xPhospho [S8(100); T/Y/S]	2.18237e-08	0.000245857	1	1	7	Q14168	Q14168 [138-163]	Q14168 2xPhospho [S145(100); T/Y/S]	0	2939.29001	High	High	0.0001714	1.782e-08	5.08
False	High	[K].TVTPASSAKTSPAKQQAPPVR.[N]	3xPhospho [T3(100); S11(100); S/T]	0.000210546	0.000245857	1	1	3	Q16555	Q16555 [512-532]	Q16555 3xPhospho [T514(100); S522(100); S/T]	2	2362.06048	High	High	0.0001714	0.0001356	1.79
False	High	[R].TTPSYVAFTDTER.[L]		7.38691e-06	0.000245857	2	6	1	P11142; P0DMV9	P11142 [37-49]; P0DMV9 [37-49]		0	1487.70126	High	High	0.0001714	5.187e-06	2.47
False	High	[K].TVTPASSAKTSPAKQQAPPVR.[N]	2xPhospho [S6(99.2); S11(100)]	6.85453e-05	0.000245857	1	1	3	Q16555	Q16555 [512-532]	Q16555 2xPhospho [S517(99.2); S522(100)]	2	2282.09415	High	High	0.0001714	4.54e-05	2.01
False	High	[K].TVSSPPTSPRPGSAATVSASTSNIIPPRHQKPAGAPATK.[K]	2xPhospho [S/T]	5.75936e-11	0.000245857	1	1	7	O76094	O76094 [618-656]		1	3981.95833	High	High	0.0001714	5.472e-11	5.57
False	High	[K].TVSSPPTSPRPGSAATVSASTSNIIPPR.[H]	2xPhospho [T/S]	1.06808e-08	0.000245857	1	1	9	O76094	O76094 [618-645]		0	2895.36491	High	High	0.0001714	8.87e-09	4.18
False	High	[R].TVSQQSFDGVSLDSSGPEDR.[I]	1xPhospho [S3(98.9)]	1.24731e-08	0.000245857	1	1	2	Q6BDS2	Q6BDS2 [1101-1120]	Q6BDS2 1xPhospho [S1103(98.9)]	0	2190.91868	High	High	0.0001714	1.034e-08	3.92
False	High	[R].TVSPGSVSPIHGQGQVVENLK.[A]	1xPhospho [S8(99.2)]	2.40356e-05	0.000245857	1	1	1	Q9NZM3	Q9NZM3 [882-902]	Q9NZM3 1xPhospho [S889(99.2)]	0	2213.09619	High	High	0.0001714	1.634e-05	2.58
False	High	[R].TVSLGAGAKDELHIVEAEAMNYEGSPIK.[V]	1xOxidation [M20]; 1xPhospho [S25(100)]	6.15243e-05	0.000245857	1	1	1	P06748	P06748 [46-73]	P06748 1xPhospho [S70(100)]	1	3025.42241	High	High	0.0001714	4.084e-05	2.2
False	High	[R].TVSETSLSPVNALPAAAQGPEEPGPDAMR.[Y]	1xPhospho [S/T]	9.84165e-05	0.000245857	1	1	1	Q96JH8	Q96JH8 [214-242]		0	2972.37071	High	High	0.0001714	6.45e-05	2.13
False	High	[R].TVSSSSLPSLEEYEPR.[G]	2xPhospho [S5(98.1); S6(98.1)]	0.000675333	0.000245857	1	1	1	P42694	P42694 [1736-1751]	P42694 2xPhospho [S1740(98.1); S1741(98.1)]	0	1940.79261	High	High	0.0001714	0.0004206	1.65
False	High	[K].TLGTPTQPGSTPR.[I]	1xPhospho [T4(100)]	0.000143965	0.000245857	1	1	1	Q8NFH5	Q8NFH5 [270-282]	Q8NFH5 1xPhospho [T273(100)]	0	1392.65189	High	High	0.0001714	9.342e-05	2.31
False	High	[K].TTEMETIYDLGTK.[M]	1xPhospho [Y8(99.4)]	3.37147e-05	0.000245857	1	1	1	Q9Y230	Q9Y230 [165-177]	Q9Y230 1xPhospho [Y172(99.4)]	0	1581.67538	High	High	0.0001714	2.28e-05	2.2
False	High	[K].TSTLPPLPLPPLLPGDDDMDSPKETLPSKPVKK.[E]	1xPhospho [S21(100)]	9.97136e-07	0.000245857	1	1	1	Q9NYV4	Q9NYV4 [624-656]	Q9NYV4 1xPhospho [S644(100)]	2	3603.86313	High	High	0.0001714	7.366e-07	4.35
False	High	[R].TREEEEDSTIEASDQVSDDTVEMPLPK.[K]	1xPhospho [S17(100)]	1.28789e-09	0.000245857	1	1	1	P12270	P12270 [1831-1857]	P12270 1xPhospho [S1847(100)]	1	3130.32936	High	High	0.0001714	1.131e-09	3.8
False	High	[K].TRRLSSASTGKPPLSVEDDFEK.[L]	2xPhospho [S8(99.5); S/T]	2.92345e-07	0.000245857	1	2	4	O75152	O75152 [754-775]	O75152 2xPhospho [S761(99.5); S/T]	2	2580.17425	High	High	0.0001714	2.236e-07	4.35
False	High	[R].TRSFGHFPGPEFLDVEK.[T]	1xPhospho [S3(99.3)]	4.40712e-05	0.000245857	1	1	1	Q8IWW6	Q8IWW6 [174-190]	Q8IWW6 1xPhospho [S176(99.3)]	1	2042.93717	High	High	0.0001714	2.957e-05	2.48
False	High	[R].TRSPSPDDILER.[V]	2xPhospho [S3(99.7); S5(100)]	2.07607e-06	0.000245857	1	1	3	Q13523	Q13523 [576-587]	Q13523 2xPhospho [S578(99.7); S580(100)]	1	1545.63459	High	High	0.0001714	1.508e-06	3.92
False	High	[R].TRSPSPTLGESLAPHKGSFSGR.[L]	2xPhospho [S5(100); T/S]	3.70132e-06	0.000245857	1	1	2	Q86UU1	Q86UU1 [516-537]	Q86UU1 2xPhospho [S520(100); T/S]	2	2429.10103	High	High	0.0001714	2.64e-06	3.41
False	High	[R].TRTPASINATPANINLADLTR.[A]	2xPhospho [T3(99.3); S6(100)]	2.56289e-07	0.000245857	1	1	1	Q7KZ85	Q7KZ85 [1530-1550]	Q7KZ85 2xPhospho [T1532(99.3); S1535(100)]	1	2370.12143	High	High	0.0001714	1.961e-07	4.13
False	High	[R].TRTSQEELLAEVVQGQSR.[T]	1xPhospho [T/S]	1.54981e-07	0.000245857	1	1	1	Q6PJT7	Q6PJT7 [387-404]		1	2111.01285	High	High	0.0001714	1.202e-07	3.38
False	High	[K].TSAAACAVTDLSDDSDFDEKAK.[L]	1xCarbamidomethyl [C6]; 2xPhospho [S12(100); S15(100)]	0.000153024	0.000245857	1	1	1	Q9NQZ2	Q9NQZ2 [354-375]	Q9NQZ2 2xPhospho [S365(100); S368(100)]	1	2476.94629	High	High	0.0001714	9.928e-05	3.11
False	High	[K].TSAVSSPLLDQQR.[N]	1xPhospho [S6(100)]	0.000182901	0.000245857	1	1	1	Q5T200	Q5T200 [237-249]	Q5T200 1xPhospho [S242(100)]	0	1481.69956	High	High	0.0001714	0.0001184	2.14
False	High	[K].TSDIFGSPVTATSR.[L]	1xPhospho [S7(100)]	0.000980151	0.000245857	1	1	1	Q9H910	Q9H910 [91-104]	Q9H910 1xPhospho [S97(100)]	0	1518.68358	High	High	0.0001714	0.0006043	2.22
False	High	[R].TSFSVGSDDELGPIR.[K]	1xPhospho [S7(100)]	4.31866e-07	0.000245857	1	1	1	Q9NRY4	Q9NRY4 [1173-1187]	Q9NRY4 1xPhospho [S1179(100)]	0	1659.72617	High	High	0.0001714	3.269e-07	3.91
False	High	[K].TSLITEEEDSTSEVLDEELK.[L]	1xPhospho [S10(99.5)]	4.38884e-10	0.000245857	1	1	2	Q9Y6X4	Q9Y6X4 [438-457]	Q9Y6X4 1xPhospho [S447(99.5)]	0	2347.03237	High	High	0.0001714	3.965e-10	4.02
False	High	[R].TSLMSAESPTPR.[S]	1xPhospho [S8(99.6)]	0.000128021	0.000245857	1	1	1	P49810	P49810 [18-29]	P49810 1xPhospho [S25(99.6)]	0	1356.58651	High	High	0.0001714	8.342e-05	2.56
False	High	[R].TSMGGTQQQFVEGVR.[M]	1xPhospho [T/S]	1.1006e-06	0.000245857	1	1	2	P35222	P35222 [551-565]		0	1704.74111	High	High	0.0001714	8.115e-07	3.09
False	High	[R].TSMGGTQQQFVEGVR.[M]	1xOxidation [M3]; 1xPhospho [T/S]	0.000198088	0.000245857	1	1	1	P35222	P35222 [551-565]		0	1720.73603	High	High	0.0001714	0.0001276	2.1
False	High	[K].TSPLKDNPSPEPQLDDIKR.[E]	2xPhospho [S9(100); T/S]	4.88437e-06	0.000245857	1	1	3	Q96JC9	Q96JC9 [157-175]	Q96JC9 2xPhospho [S165(100); T/S]	2	2310.04145	High	High	0.0001714	3.467e-06	2.82
False	High	[K].TSPVTASDPAGPSYAAATLQASSAASSASPVSR.[A]	1xPhospho [S29(100)]	1.27926e-06	0.000245857	1	1	1	P18887	P18887 [198-230]	P18887 1xPhospho [S226(100)]	0	3143.45286	High	High	0.0001714	9.395e-07	3.52
False	High	[R].TSSVVTLEVAK.[Q]	1xPhospho [S3(100)]	7.0477e-06	0.000245857	1	1	1	P55196	P55196 [1081-1091]	P55196 1xPhospho [S1083(100)]	0	1213.60756	High	High	0.0001714	4.956e-06	2.46
False	High	[R].TSSVVTLEVAK.[Q]		5.19497e-05	0.000245857	1	1	1	P55196	P55196 [1081-1091]		0	1133.64123	High	High	0.0001714	3.463e-05	2.05
False	High	[R].TSSPRSPPSSSEIFTPAHEENVR.[F]	2xPhospho [S3(98.1); S6(100)]	3.44013e-09	0.000245857	1	1	3	C9JLW8	C9JLW8 [16-38]	C9JLW8 2xPhospho [S18(98.1); S21(100)]	1	2672.13893	High	High	0.0001714	2.948e-09	3.73
False	High	[R].TSSPRSPPSSSEIFTPAHEENVR.[F]	1xPhospho [T/S]	1.55294e-10	0.000245857	1	1	1	C9JLW8	C9JLW8 [16-38]		1	2592.1726	High	High	0.0001714	1.439e-10	4.25
False	High	[R].TSSLTQFPPSQSEER.[S]	1xPhospho [S3(99.1)]	2.59128e-05	0.000245857	1	1	6	Q9H6Z4	Q9H6Z4 [124-138]	Q9H6Z4 1xPhospho [S126(99.1)]	0	1773.7691	High	High	0.0001714	1.766e-05	2.41
False	High	[R].TSSLDGAAVAVLSR.[T]	1xPhospho [T/S]	0.00118556	0.000245857	1	1	1	Q7Z5H3	Q7Z5H3 [393-406]		0	1426.69375	High	High	0.0001714	0.0007273	1.37
False	High	[K].TSTLPPLPLPPLLPGDDDMDSPKETLPSKPVKK.[E]	1xOxidation [M19]; 1xPhospho [S21(98.1)]	1.21009e-05	0.000245857	1	1	1	Q9NYV4	Q9NYV4 [624-656]	Q9NYV4 1xPhospho [S644(98.1)]	2	3619.85804	High	High	0.0001714	8.407e-06	3.9
False	High	[R].TSSKESSPIPSPTSDR.[K]	3xPhospho [S3(100); S7(100); T13(99.2)]	0.000184626	0.000245857	1	1	3	Q01082	Q01082 [2159-2174]	Q01082 3xPhospho [S2161(100); S2165(100); T2171(99.2)]	1	1915.71233	High	High	0.0001714	0.0001194	2.95
False	High	[R].TSSGTSLSAMHSSGSSGK.[G]	1xOxidation [M10]; 1xPhospho [S3(97.7)]	0.000333333	0.000245857	1	1	1	Q12888	Q12888 [1315-1332]	Q12888 1xPhospho [S1317(97.7)]	0	1764.7106	High	High	0.0001714	0.0002116	1.66
False	High	[K].TSSDDESEEDEDDLLQR.[T]	2xPhospho [S3(100); S7(100)]	4.54786e-07	0.000245857	1	1	1	Q9Y5J1	Q9Y5J1 [204-220]	Q9Y5J1 2xPhospho [S206(100); S210(100)]	0	2142.72717	High	High	0.0001714	3.427e-07	2.28
False	High	[K].TSSDDESEEDEDDLLQR.[T]	1xPhospho [S7(100)]	5.61926e-07	0.000245857	1	1	1	Q9Y5J1	Q9Y5J1 [204-220]	Q9Y5J1 1xPhospho [S210(100)]	0	2062.76084	High	High	0.0001714	4.22e-07	2.85
False	High	[R].TSSAELSTSAPDEPLLQK.[S]	1xPhospho [T/S]	7.5207e-07	0.000245857	1	1	2	Q15139	Q15139 [217-234]		0	1953.90526	High	High	0.0001714	5.605e-07	2.93
False	High	[R].TSRPENAIIYNNNEDFQVGQAK.[V]		2.54115e-06	0.000245857	1	1	1	P29401	P29401 [472-493]		0	2508.21135	High	High	0.0001714	1.835e-06	2.24
False	High	[K].TSQVGAASAPAKESPR.[K]	1xPhospho [S14(100)]	7.91277e-08	0.000245857	1	1	2	Q13428	Q13428 [368-383]	Q13428 1xPhospho [S381(100)]	1	1636.76904	High	High	0.0001714	6.259e-08	3.5
False	High	[R].TSSGTSLSAMHSSGSSGK.[G]	2xPhospho [T/S]	1.0217e-05	0.000245857	1	1	1	Q12888	Q12888 [1315-1332]		0	1828.68202	High	High	0.0001714	7.099e-06	2.46
False	High	[K].VAAIEALNDGELQK.[A]		7.0291e-09	0.000245857	1	2	8	P50502	P50502 [119-132]		0	1470.77985	High	High	0.0001714	5.909e-09	2.99
False	High	[K].TLGSQSFNTSDSAMLTPPSSPPPPPPPGEEPATLR.[R]	2xPhospho [T/S]	3.069e-05	0.000245857	1	1	1	Q7RTP6	Q7RTP6 [1439-1473]		0	3720.65401	High	High	0.0001714	2.08e-05	2.25
False	High	[K].TLEEDEEELFK.[M]		5.17062e-05	0.000245857	1	1	1	P43487	P43487 [40-50]		0	1381.63693	High	High	0.0001714	3.455e-05	1.78
False	High	[K].TASESISNLSEAGSIKKGER.[E]	3xPhospho [S5(100); S10(100); S14(100)]	5.57149e-06	0.000245857	1	1	3	P30622	P30622 [191-210]	P30622 3xPhospho [S195(100); S200(100); S204(100)]	2	2303.95574	High	High	0.0001714	3.944e-06	3.49
False	High	[R].TASETRSEGSEYEEIPKR.[R]	2xPhospho [S7(99.2); S10(100)]	0.000319571	0.000245857	1	1	3	P48634	P48634 [1083-1100]	P48634 2xPhospho [S1089(99.2); S1092(100)]	2	2228.91083	High	High	0.0001714	0.0002035	3.28
False	High	[R].TASETRSEGSEYEEIPKR.[R]	3xPhospho [S3(100); S10(99.5); T/S/Y]	7.9665e-05	0.000245857	1	1	3	P48634	P48634 [1083-1100]	P48634 3xPhospho [S1085(100); S1092(99.5); T/S/Y]	2	2308.87716	High	High	0.0001714	5.255e-05	3.51
False	High	[R].TASFSESRADEVAPAK.[K]	1xPhospho [S3(100)]	1.08609e-05	0.000245857	1	1	2	P53396	P53396 [453-468]	P53396 1xPhospho [S455(100)]	1	1745.77419	High	High	0.0001714	7.553e-06	3.29
False	High	[R].TASGSSVTSLDGTR.[S]	1xPhospho [S3(100)]	5.67724e-06	0.000245857	1	1	2	Q92597	Q92597 [328-341]	Q92597 1xPhospho [S330(100)]	0	1418.61589	High	High	0.0001714	4.021e-06	2.75
False	High	[R].TASGSSVTSLDGTR.[S]	2xPhospho [S3(100); S9(100)]	0.000186367	0.000245857	1	1	3	Q92597	Q92597 [328-341]	Q92597 2xPhospho [S330(100); S336(100)]	0	1498.58222	High	High	0.0001714	0.0001205	2.78
False	High	[R].TASLTSAASVDGNR.[S]	1xPhospho [S3(100)]	3.21447e-06	0.000245857	1	1	1	Q9UN36	Q9UN36 [330-343]	Q9UN36 1xPhospho [S332(100)]	0	1429.63188	High	High	0.0001714	2.304e-06	2.9
False	High	[R].TASPLPLRPDAPVEKSPEETATQVPSLESLTLK.[L]	2xPhospho [S3(98.3); T20(96.6)]	2.38107e-05	0.000245857	1	1	1	Q9HCK8	Q9HCK8 [1993-2025]	Q9HCK8 2xPhospho [S1995(98.3); T2012(96.6)]	1	3661.80133	High	High	0.0001714	1.62e-05	3.78
False	High	[R].TASPPPPPKR.[R]	2xPhospho [T1(100); S3(100)]	0.000383614	0.000245857	1	1	2	Q8IYB3	Q8IYB3 [614-623]	Q8IYB3 2xPhospho [T614(100); S616(100)]	1	1207.52722	High	High	0.0001714	0.0002429	2.29
False	High	[R].TASRPDDIPDSPSSPK.[V]	1xPhospho [S14(100)]	0.00036096	0.000245857	1	1	1	Q5VZK9	Q5VZK9 [1278-1293]	Q5VZK9 1xPhospho [S1291(100)]	0	1749.7691	High	High	0.0001714	0.0002288	2.03
False	High	[K].TATDSDERIDDEIDTEVEETQEEK.[I]	1xPhospho [S5(99.1)]	2.07767e-05	0.000245857	1	1	1	Q8N5P1	Q8N5P1 [18-41]	Q8N5P1 1xPhospho [S22(99.1)]	1	2877.16809	High	High	0.0001714	1.421e-05	3.01
False	High	[R].TAVDGFQSESPEKLDPVEQGQEDTVAPEVAAEKPVGALLGPGAER.[A]	1xPhospho [S10(98)]	0.000897284	0.000245857	1	1	1	Q9Y232	Q9Y232 [207-251]	Q9Y232 1xPhospho [S216(98)]	1	4698.24583	High	High	0.0001714	0.0005555	2.58
False	High	[K].TAVTGSLSENDPLR.[F]		2.13546e-06	0.000245857	1	1	1	Q8NEJ9	Q8NEJ9 [116-129]		0	1459.73871	High	High	0.0001714	1.549e-06	2.43
False	High	[R].TCNSPQNSTDSVSDIVPDSPFPGALGSDTR.[T]	1xCarbamidomethyl [C2]; 1xPhospho [T/S]	7.6927e-08	0.000245857	1	1	1	Q14694	Q14694 [208-237]		0	3201.36781	High	High	0.0001714	6.091e-08	3.24
False	High	[K].TASESISNLSEAGSIKKGER.[E]	2xPhospho [S10(100); S14(100)]	4.59751e-05	0.000245857	1	1	2	P30622	P30622 [191-210]	P30622 2xPhospho [S200(100); S204(100)]	2	2223.98941	High	High	0.0001714	3.086e-05	2.68
False	High	[R].TDASSASSFLDSDELER.[T]	1xPhospho [S12(100)]	1.32829e-06	0.000245857	1	1	2	Q14498	Q14498 [330-346]	Q14498 1xPhospho [S341(100)]	0	1909.76989	High	High	0.0001714	9.761e-07	2.9
False	High	[R].TDEVPAGGSRSEAEDEDDEDYVPYVPLR.[Q]	2xPhospho [S9(100); S11(100)]	6.09905e-10	0.000245857	1	1	6	Q9UJV9	Q9UJV9 [13-40]	Q9UJV9 2xPhospho [S21(100); S23(100)]	1	3270.30355	High	High	0.0001714	5.453e-10	4.78
False	High	[R].TDGFAEAIHSPQVAGVPR.[F]	1xPhospho [S10(99.5)]; 1xDehydrated [T1(99.5)]	0.000888974	0.000245857	1	1	1	P12270	P12270 [2146-2163]	P12270 1xPhospho [S2155(99.5)]; 1xDehydrated [T2146(99.5)]	0	1913.89055	High	High	0.0001714	0.000551	2.35
False	High	[R].TDGFAEAIHSPQVAGVPR.[F]	1xPhospho [S10(100)]	2.57037e-09	0.000245857	1	1	2	P12270	P12270 [2146-2163]	P12270 1xPhospho [S2155(100)]	0	1931.90112	High	High	0.0001714	2.218e-09	4.52
False	High	[R].TDGSISGDRQPVTVADYISR.[A]	1xPhospho [S4(100)]	1.12771e-05	0.000245857	1	1	2	P51116	P51116 [598-617]	P51116 1xPhospho [S601(100)]	1	2217.01833	High	High	0.0001714	7.835e-06	2.66
False	High	[R].TDGSISGDRQPVTVADYISR.[A]	2xPhospho [T/S/Y]; 1xDehydrated [T/S]	0.000935636	0.000245857	1	1	1	P51116	P51116 [598-617]		1	2278.9741	High	High	0.0001714	0.0005787	1.62
False	High	[R].TDGSISGDRQPVTVADYISR.[A]	2xPhospho [S4(100); S6(100)]	1.2591e-08	0.000245857	1	1	3	P51116	P51116 [598-617]	P51116 2xPhospho [S601(100); S603(100)]	1	2296.98466	High	High	0.0001714	1.043e-08	5.09
False	High	[K].TDHGAEIVYKSPVVSGDTSPR.[H]	1xPhospho [T/S/Y]	0.000922675	0.000245857	1	1	1	P10636	P10636 [703-723]		1	2295.06528	High	High	0.0001714	0.0005703	2.56
False	High	[K].TDHGAEIVYKSPVVSGDTSPR.[H]	2xPhospho [S11(100); T/S/Y]	0.000557689	0.000245857	1	1	2	P10636	P10636 [703-723]	P10636 2xPhospho [S713(100); T/S/Y]	1	2375.03161	High	High	0.0001714	0.0003504	3.94
False	High	[K].TDKTSTTGSILNLNLDR.[S]		8.03914e-06	0.000245857	1	1	1	Q9ULU4	Q9ULU4 [506-522]		1	1848.96615	High	High	0.0001714	5.64e-06	3.15
False	High	[K].TDNSVASSPSSAISTATPSPK.[S]	2xPhospho [S8(100); S19(100)]	1.10151e-05	0.000245857	1	1	1	O15550	O15550 [811-831]	O15550 2xPhospho [S818(100); S829(100)]	0	2164.90468	High	High	0.0001714	7.666e-06	3.19
False	High	[R].TDSREDEISPPPPNPVVK.[G]	1xPhospho [S9(100)]	5.56667e-07	0.000245857	1	1	4	P10644	P10644 [75-92]	P10644 1xPhospho [S83(100)]	1	2056.95869	High	High	0.0001714	4.181e-07	3.26
False	High	[R].TDSREDEISPPPPNPVVK.[G]	2xPhospho [S9(100); T/S]	0.00053223	0.000245857	1	1	2	P10644	P10644 [75-92]	P10644 2xPhospho [S83(100); T/S]	1	2136.92502	High	High	0.0001714	0.0003345	2.31
False	High	[R].TDSTHSSNESEYIFSSEIAEMEDIPSRTEEPSEK.[K]	2xPhospho [S3(98.6); T/S/Y]	1.5111e-09	0.000245857	1	1	1	Q9Y4I1	Q9Y4I1 [1113-1146]	Q9Y4I1 2xPhospho [S1115(98.6); T/S/Y]	1	4021.60937	High	High	0.0001714	1.322e-09	3.37
False	High	[K].TDYIPLLDVDEKTGNSESK.[K]		2.25739e-07	0.000245857	1	1	1	P27816	P27816 [45-63]		1	2124.03428	High	High	0.0001714	1.739e-07	2.3
False	High	[R].TDEVPAGGSRSEAEDEDDEDYVPYVPLR.[Q]	1xPhospho [S/T/Y]	0.000204702	0.000245857	1	1	2	Q9UJV9	Q9UJV9 [13-40]		1	3190.33722	High	High	0.0001714	0.0001318	2.14
False	High	[R].TASEINFDKLQFEPPLRK.[E]	1xPhospho [S3(100)]	3.10768e-07	0.000245857	1	1	1	Q9Y4K4	Q9Y4K4 [333-350]	Q9Y4K4 1xPhospho [S335(100)]	2	2213.10021	High	High	0.0001714	2.367e-07	2.44
False	High	[R].TAPTALGITLSSSPTSTPELR.[V]	1xPhospho [S13(99.4)]	2.66648e-10	0.000245857	1	1	2	O75970	O75970 [342-362]	O75970 1xPhospho [S354(99.4)]	0	2180.08462	High	High	0.0001714	2.439e-10	4.85
False	High	[K].TAPPALPTGYDSEEEEESRPMSYDEKR.[Q]	1xPhospho [S12(99.1)]	0.000609438	0.000245857	1	1	1	P25440	P25440 [622-648]	P25440 1xPhospho [S633(99.1)]	1	3164.34019	High	High	0.0001714	0.0003816	2.28
False	High	[K].SVSTTNIAGHFNDESPLGLRR.[I]	2xPhospho [S3(100); S15(100)]	5.96804e-08	0.000245857	1	1	1	Q92974	Q92974 [149-169]	Q92974 2xPhospho [S151(100); S163(100)]	1	2431.08029	High	High	0.0001714	4.754e-08	5.53
False	High	[K].SVTEQGAELSNEER.[N]		6.06344e-06	0.000245857	1	1	1	P63104	P63104 [28-41]		0	1548.71362	High	High	0.0001714	4.274e-06	2.23
False	High	[R].SVVGTPAYLAPEVLR.[SN]	1xPhospho [S1(100)]	0.000118755	0.000245857	2	2	1	O94806; Q15139	O94806 [735-749]; Q15139 [742-756]	O94806 1xPhospho [S735(100)]; Q15139 1xPhospho [S742(100)]	0	1651.8455	High	High	0.0001714	7.776e-05	2.54
False	High	[K].SVVSDLEADDVK.[G]		0.000795006	0.000245857	1	1	1	P11388	P11388 [1374-1385]		0	1276.6267	High	High	0.0001714	0.0004947	1.61
False	High	[K].SVVSDLEADDVK.[G]	1xPhospho [S4(100)]	0.000121576	0.000245857	1	1	1	P11388	P11388 [1374-1385]	P11388 1xPhospho [S1377(100)]	0	1356.59303	High	High	0.0001714	7.942e-05	2.23
False	High	[K].SVVSDLEADDVKGSVPLSSSPPATHFPDETEITNPVPK.[K]	1xPhospho [S/T]	1.54427e-11	0.000245857	1	1	2	P11388	P11388 [1374-1411]		1	4041.92164	High	High	0.0001714	1.522e-11	4.24
False	High	[K].SVVSDLEADDVKGSVPLSSSPPATHFPDETEITNPVPKK.[N]	1xPhospho [S4(99.9)]	0.00101255	0.000245857	1	1	1	P11388	P11388 [1374-1412]	P11388 1xPhospho [S1377(99.9)]	2	4170.01661	High	High	0.0001714	0.0006258	3.38
False	High	[R].SVVSFDKVKEPR.[K]	1xPhospho [S4(100)]	1.40537e-06	0.000245857	1	1	4	Q15424	Q15424 [601-612]	Q15424 1xPhospho [S604(100)]	2	1470.73522	High	High	0.0001714	1.031e-06	2.35
False	High	[R].SVYATMGDHENRSPVKEPVEQPR.[V]	1xPhospho [S13(100)]	2.25049e-05	0.000245857	1	1	1	Q96T58	Q96T58 [1906-1928]	Q96T58 1xPhospho [S1918(100)]	2	2706.23415	High	High	0.0001714	1.534e-05	3.16
False	High	[K].SVYTRSVIEPLPVTPTR.[D]	1xPhospho [T/S/Y]	3.17164e-05	0.000245857	1	1	1	Q13153	Q13153 [199-215]		1	1995.03107	High	High	0.0001714	2.147e-05	2.24
False	High	[R].SYDVPPPPMEPDHPFYSNISK.[D]	1xPhospho [S1(100)]	1.17995e-07	0.000245857	1	2	2	Q8N0Y7	Q8N0Y7 [118-138]	Q8N0Y7 1xPhospho [S118(100)]	0	2497.07815	High	High	0.0001714	9.215e-08	3.21
False	High	[KR].SYELPDGQVITIGNER.[F]		2.23825e-06	0.000245857	1	10	1	A5A3E0	A5A3E0 [939-954]		0	1790.89192	High	High	0.0001714	1.622e-06	2.36
False	High	[K].SYLEGSSDNQLKDSESTPVDDR.[I]	2xPhospho [S6(100); S7(100)]	1.32937e-05	0.000245857	1	1	1	Q9UHI6	Q9UHI6 [672-693]	Q9UHI6 2xPhospho [S677(100); S678(100)]	1	2602.02296	High	High	0.0001714	9.194e-06	3.07
False	High	[R].SYSAGNASQLEQLSR.[A]	1xPhospho [S3(100)]	5.41185e-07	0.000245857	1	1	1	Q14678	Q14678 [323-337]	Q14678 1xPhospho [S325(100)]	0	1690.74322	High	High	0.0001714	4.061e-07	3.18
False	High	[R].SYSLSELSVLQAK.[S]	1xPhospho [S3(100)]	5.89768e-05	0.000245857	1	1	1	Q9P0V3	Q9P0V3 [244-256]	Q9P0V3 1xPhospho [S246(100)]	0	1504.72947	High	High	0.0001714	3.931e-05	2.28
False	High	[R].SYSPDGKESPSDKK.[S]	2xPhospho [S3(100); S9(100)]	4.93327e-05	0.000245857	1	1	3	P43243	P43243 [596-609]	P43243 2xPhospho [S598(100); S604(100)]	2	1684.6503	High	High	0.0001714	3.305e-05	3.15
False	High	[R].SYSSPDITQAIQEEEK.[R]	1xPhospho [S/T/Y]	0.00129459	0.000245857	1	1	1	P40818	P40818 [716-731]		0	1904.81611	High	High	0.0001714	0.0007935	1.97
False	High	[R].TALPTSGSSAGELELLAGEVPAR.[S]	1xPhospho [S/T]	2.9007e-05	0.000245857	1	1	1	Q9Y6I3	Q9Y6I3 [412-434]		0	2306.12755	High	High	0.0001714	1.966e-05	2.16
False	High	[K].TALPAQSAATLPAR.[T]	1xPhospho [T10(100)]	0.000336471	0.000245857	1	1	1	Q01082	Q01082 [2178-2191]	Q01082 1xPhospho [T2187(100)]	0	1447.73047	High	High	0.0001714	0.0002135	2.57
False	High	[K].TAHNSEADLEESFNEHELEPSSPKSK.[K]	2xPhospho [S12(100); S22(99.1)]	3.22678e-07	0.000245857	1	1	4	Q8IWS0	Q8IWS0 [134-159]	Q8IWS0 2xPhospho [S145(100); S155(99.1)]	1	3072.25073	High	High	0.0001714	2.454e-07	5.2
False	High	[K].TAHNSEADLEESFNEHELEPSSPKSK.[K]	1xPhospho [S22(98.2)]	3.57917e-12	0.000245857	1	1	4	Q8IWS0	Q8IWS0 [134-159]	Q8IWS0 1xPhospho [S155(98.2)]	1	2992.28439	High	High	0.0001714	3.661e-12	5.99
False	High	[K].TAHNSEADLEESFNEHELEPSSPK.[S]	2xPhospho [S5(100); S22(99.3)]	4.44874e-05	0.000245857	1	1	1	Q8IWS0	Q8IWS0 [134-157]	Q8IWS0 2xPhospho [S138(100); S155(99.3)]	0	2857.12373	High	High	0.0001714	2.985e-05	2.58
False	High	[K].TAHNSEADLEESFNEHELEPSSPK.[S]	1xPhospho [S22(99.5)]	9.4456e-15	0.000245857	1	1	5	Q8IWS0	Q8IWS0 [134-157]	Q8IWS0 1xPhospho [S155(99.5)]	0	2777.1574	High	High	0.0001714	1.125e-14	5.3
False	High	[R].TEARSSDEENGPPSSPDLDR.[I]	1xPhospho [S/T]	0.000439378	0.000245857	1	1	2	Q96B36	Q96B36 [198-217]		1	2238.91465	High	High	0.0001714	0.0002771	1.94
False	High	[R].TAFYNEDDSEEEQR.[Q]	1xPhospho [S9(100)]	6.17321e-07	0.000245857	1	1	2	Q8WWQ0	Q8WWQ0 [1775-1788]	Q8WWQ0 1xPhospho [S1783(100)]	0	1812.65961	High	High	0.0001714	4.614e-07	3.49
False	High	[R].TADSSSSEDEEEYVVEK.[V]	1xPhospho [S/T/Y]	0.00021253	0.000245857	1	1	1	P45973	P45973 [8-24]		0	1983.75905	High	High	0.0001714	0.0001366	1.61
False	High	[R].TAAGEYDSVSESEDEEMLEIR.[Q]	2xPhospho [S8(100); S12(99.1)]	0.000101229	0.000245857	1	1	1	Q9BZE4	Q9BZE4 [461-481]	Q9BZE4 2xPhospho [S468(100); S472(99.1)]	0	2519.94087	High	High	0.0001714	6.64e-05	2.61
False	High	[K].TAAELLQSQGSQAGGSQTLKR.[D]	1xPhospho [S16(99.5)]	1.27326e-06	0.000245857	1	1	3	Q14141	Q14141 [401-421]	Q14141 1xPhospho [S416(99.5)]	1	2211.07651	High	High	0.0001714	9.378e-07	4.25
False	High	[R].SYVSEPELATLSGDMAQPSLGLVGPESR.[Y]	1xPhospho [S4(100)]	1.14911e-05	0.000245857	1	1	3	Q6IQ23	Q6IQ23 [983-1010]	Q6IQ23 1xPhospho [S986(100)]	0	2970.38021	High	High	0.0001714	7.986e-06	2.65
False	High	[R].SYSVVASEYDKQHSILPAR.[V]	1xPhospho [S3(99.5)]	2.15564e-06	0.000245857	1	1	1	O75592	O75592 [3476-3494]	O75592 1xPhospho [S3478(99.5)]	1	2230.05399	High	High	0.0001714	1.564e-06	2.79
False	High	[R].SYSSPDITQAIQEEEKR.[K]	1xPhospho [S3(99.1)]	1.40948e-08	0.000245857	1	1	1	P40818	P40818 [716-732]	P40818 1xPhospho [S718(99.1)]	1	2060.91722	High	High	0.0001714	1.166e-08	3.65
False	High	[K].TAENATSGETLEENEAGD.[-]		0.000423235	0.000245857	1	1	1	Q9UQ80	Q9UQ80 [377-394]		0	1837.757	High	High	0.0001714	0.000267	1.76
False	High	[R].TEARSSDEENGPPSSPDLDR.[I]	2xPhospho [S15(99.2); S/T]	4.46703e-06	0.000245857	1	1	3	Q96B36	Q96B36 [198-217]	Q96B36 2xPhospho [S212(99.2); S/T]	1	2318.88099	High	High	0.0001714	3.18e-06	3.09
False	High	[K].TEDGGWEWSDDEFDEESEEGK.[A]	1xPhospho [S9(100)]	0.000584357	0.000245857	1	1	2	O95747	O95747 [331-351]	O95747 1xPhospho [S339(100)]	0	2555.88822	High	High	0.0001714	0.0003655	0.92
False	High	[R].TEDSIRDYEDGMEVDTTPTVAGQFEDADVDH.[-]	1xPhospho [T/S/Y]	0.000429218	0.000245857	1	1	1	P54105	P54105 [207-237]		1	3537.41594	High	High	0.0001714	0.0002715	1.88
False	High	[K].TGSGSPFAGNSPAREGEQDAASLK.[D]	2xPhospho [S3(98.4); S11(100)]	1.1067e-05	0.000245857	1	1	1	Q9UPT8	Q9UPT8 [1265-1288]	Q9UPT8 2xPhospho [S1267(98.4); S1275(100)]	1	2494.02832	High	High	0.0001714	7.694e-06	2.8
False	High	[K].TGSGSPFAGNSPAREGEQDAASLKDVFK.[G]	2xPhospho [S5(100); S11(100)]	3.63001e-12	0.000245857	1	1	2	Q9UPT8	Q9UPT8 [1265-1292]	Q9UPT8 2xPhospho [S1269(100); S1275(100)]	2	2983.28705	High	High	0.0001714	3.718e-12	6.4
False	High	[R].TGSNISGASSDISLDEQYKHQLEETK.[K]	2xPhospho [S3(99.3); S6(100)]	1.05927e-12	0.000245857	1	1	1	P22059	P22059 [377-402]	P22059 2xPhospho [S379(99.3); S382(100)]	1	2997.27621	High	High	0.0001714	1.116e-12	4.9
False	High	[R].TGSNISGASSDISLDEQYKHQLEETKK.[E]	1xPhospho [S3(99.5)]	9.65848e-05	0.000245857	1	1	2	P22059	P22059 [377-403]	P22059 1xPhospho [S379(99.5)]	2	3045.40484	High	High	0.0001714	6.351e-05	2.02
False	High	[R].TGSNISGASSDISLDEQYKHQLEETKK.[E]	2xPhospho [S6(100); S/T/Y]	4.16547e-05	0.000245857	1	1	1	P22059	P22059 [377-403]	P22059 2xPhospho [S382(100); S/T/Y]	2	3125.37118	High	High	0.0001714	2.798e-05	1.96
False	High	[R].TGSNISGASSDISLDEQYKHQLEETKK.[E]	3xPhospho [S3(97.4); S/T/Y]	0.00067219	0.000245857	1	1	1	P22059	P22059 [377-403]	P22059 3xPhospho [S379(97.4); S/T/Y]	2	3205.33751	High	High	0.0001714	0.0004203	3.06
False	High	[K].TGSSLLKEEEEDGQEGSIHNLPLVTSQRPFYDGPMPTPR.[Q]	1xPhospho [S17(100)]	0.000101229	0.000245857	1	1	1	O75717	O75717 [391-429]	O75717 1xPhospho [S407(100)]	1	4392.04899	High	High	0.0001714	6.648e-05	3.46
False	High	[K].TGSSLLKEEEEDGQEGSIHNLPLVTSQRPFYDGPMPTPR.[Q]	1xOxidation [M35]; 1xPhospho [S4(97.8)]	3.2016e-05	0.000245857	1	1	2	O75717	O75717 [391-429]	O75717 1xPhospho [S394(97.8)]	1	4408.0439	High	High	0.0001714	2.164e-05	4.71
False	High	[R].TGSVGIGNLQR.[T]	1xPhospho [S3(100)]	0.000134806	0.000245857	1	1	1	Q99569	Q99569 [445-455]	Q99569 1xPhospho [S447(100)]	0	1181.56743	High	High	0.0001714	8.778e-05	2.42
False	High	[K].TGSYGALAEITASK.[E]	1xPhospho [S3(99.7)]	3.44321e-08	0.000245857	1	1	1	O14974	O14974 [443-456]	O14974 1xPhospho [S445(99.7)]	0	1448.66687	High	High	0.0001714	2.782e-08	2.79
False	High	[K].TGTTVPESIHSFIGDGLVKPEALNKK.[A]	2xPhospho [S8(96.2); S11(99.9)]	0.000191688	0.000245857	1	1	1	P42345	P42345 [2471-2496]	P42345 2xPhospho [S2478(96.2); S2481(99.9)]	1	2898.40498	High	High	0.0001714	0.0001239	3.02
False	High	[K].TGVLNENTVSAGK.[D]		0.000175337	0.000245857	1	1	1	Q8NDI1	Q8NDI1 [411-423]		0	1289.66957	High	High	0.0001714	0.0001134	1.57
False	High	[K].TGVTSTSDSEEEGDDQEGEK.[K]	1xPhospho [S9(99.6)]	2.59697e-08	0.000245857	1	1	1	O75475	O75475 [267-286]	O75475 1xPhospho [S275(99.6)]	0	2179.80343	High	High	0.0001714	2.112e-08	2.51
False	High	[K].TGVTSTSDSEEEGDDQEGEK.[K]	2xPhospho [T4(98.1); S9(100)]	7.40214e-09	0.000245857	1	1	2	O75475	O75475 [267-286]	O75475 2xPhospho [T270(98.1); S275(100)]	0	2259.76976	High	High	0.0001714	6.226e-09	3.38
False	High	[K].TGVTSTSDSEEEGDDQEGEKK.[R]	2xPhospho [S7(99.3); S9(100)]	7.18425e-05	0.000245857	1	1	1	O75475	O75475 [267-287]	O75475 2xPhospho [S273(99.3); S275(100)]	1	2387.86473	High	High	0.0001714	4.76e-05	1.63
False	High	[K].TGVTSTSDSEEEGDDQEGEKKR.[K]	1xPhospho [S9(100)]	1.11192e-05	0.000245857	1	1	1	O75475	O75475 [267-288]	O75475 1xPhospho [S275(100)]	2	2463.99951	High	High	0.0001714	7.715e-06	2.43
False	High	[K].TGVTSTSDSEEEGDDQEGEKKR.[K]	2xPhospho [S7(98); S9(100)]	1.19877e-05	0.000245857	1	1	1	O75475	O75475 [267-288]	O75475 2xPhospho [S273(98); S275(100)]	2	2543.96584	High	High	0.0001714	8.303e-06	2.58
False	High	[R].TLDVSTDEEDKIHHSSESKDDQGLSSDSSSSLGEK.[E]	2xPhospho [S5(96.5); T6(96.5)]	0.000529749	0.000245857	1	1	1	P16383	P16383 [92-126]	P16383 2xPhospho [S96(96.5); T97(96.5)]	2	3909.60706	High	High	0.0001714	0.0003326	1.97
False	High	[R].TLDFDPLLSPASPK.[R]	1xPhospho [S12(100)]	0.000136719	0.000245857	1	1	1	Q53H80	Q53H80 [10-23]	Q53H80 1xPhospho [S21(100)]	0	1580.76077	High	High	0.0001714	8.912e-05	2.44
False	High	[R].TKSKGSLEITESQSADAEPPPPPKPDLSR.[Y]	2xPhospho [T/S]	5.39398e-05	0.000245857	1	1	2	Q9C0B5	Q9C0B5 [294-322]		2	3222.49671	High	High	0.0001714	3.592e-05	2.04
False	High	[K].TKGGNVFAALIQDQSEEEEEEEKHPPKPAKPEK.[N]	1xPhospho [S15(100)]	0.00042522	0.000245857	1	1	2	Q8NE71	Q8NE71 [126-158]	Q8NE71 1xPhospho [S140(100)]	2	3769.79565	High	High	0.0001714	0.0002684	3.58
False	High	[K].TKFASDDEHDEHDENGATGPVKR.[A]	1xPhospho [S5(100)]	3.38735e-05	0.000245857	1	1	2	P05455	P05455 [362-384]	P05455 1xPhospho [S366(100)]	2	2635.10564	High	High	0.0001714	2.292e-05	2.24
False	High	[R].TKEYVSNDAAQSDDEEKLQSQPTDTDGGR.[L]	1xPhospho [S12(100)]	8.76121e-15	0.000245857	1	1	2	Q5JSH3	Q5JSH3 [392-420]	Q5JSH3 1xPhospho [S403(100)]	2	3264.38121	High	High	0.0001714	1.044e-14	5.62
False	High	[K].TGSGSPFAGNSPAR.[E]	2xPhospho [S5(100); S11(100)]	0.00016967	0.000245857	1	1	2	Q9UPT8	Q9UPT8 [1265-1278]	Q9UPT8 2xPhospho [S1269(100); S1275(100)]	0	1465.55087	High	High	0.0001714	0.0001098	1.98
False	High	[R].TKEYVSNDAAQSDDEEK.[L]	1xPhospho [S12(100)]	0.000464747	0.000245857	1	1	1	Q5JSH3	Q5JSH3 [392-408]	Q5JSH3 1xPhospho [S403(100)]	1	2008.80192	High	High	0.0001714	0.000293	1.94
False	High	[K].THTTALAGRSPSPASGR.[R]	2xPhospho [S10(100); S12(100)]	1.27213e-07	0.000245857	1	1	5	Q9UQ35	Q9UQ35 [286-302]	Q9UQ35 2xPhospho [S295(100); S297(100)]	1	1826.79462	High	High	0.0001714	9.93e-08	3.51
False	High	[R].THSTSSSLGSGESPFSR.[S]	2xPhospho [S3(100); S/T]	4.53315e-05	0.000245857	1	1	3	Q9UGV2	Q9UGV2 [329-345]	Q9UGV2 2xPhospho [S331(100); S/T]	0	1883.72084	High	High	0.0001714	3.037e-05	1.91
False	High	[R].THSTSSSLGSGESPFSR.[S]	1xPhospho [S3(100)]	2.95575e-05	0.000245857	1	1	3	Q9UGV2	Q9UGV2 [329-345]	Q9UGV2 1xPhospho [S331(100)]	0	1803.75451	High	High	0.0001714	2.005e-05	2.21
False	High	[R].THSDASDDEAFTTSK.[T]	2xPhospho [S3(100); S6(100)]	6.8517e-06	0.000245857	1	1	1	Q13017	Q13017 [1171-1185]	Q13017 2xPhospho [S1173(100); S1176(100)]	0	1771.60956	High	High	0.0001714	4.831e-06	2.85
False	High	[K].THDHQLESSLSPVEVFAK.[T]	1xPhospho [S11(99.5)]	7.43036e-10	0.000245857	1	1	1	Q9H410	Q9H410 [20-37]	Q9H410 1xPhospho [S30(99.5)]	0	2103.97468	High	High	0.0001714	6.613e-10	4.4
False	High	[R].TGYGGGFNERENVEYIEREESDGEYDEFGR.[K]	1xPhospho [S21(100)]	0.000429218	0.000245857	1	1	1	O95218	O95218 [100-129]	O95218 1xPhospho [S120(100)]	2	3583.45577	High	High	0.0001714	0.0002715	2.89
False	High	[K].TKEVYELLDSPGKVLLQSK.[D]	1xPhospho [S10(100)]	0.000129229	0.000245857	1	1	1	P22234	P22234 [18-36]	P22234 1xPhospho [S27(100)]	2	2227.16214	High	High	0.0001714	8.431e-05	2.51
False	High	[K].TIGGGDDSFNTFFSETGAGK.[H]	1xPhospho [S8(100)]	8.65205e-08	0.000245857	1	5	1	Q71U36	Q71U36 [41-60]	Q71U36 1xPhospho [S48(100)]	0	2087.85937	High	High	0.0001714	6.831e-08	2.76
False	High	[R].TGSESSQTGTSTTSSR.[N]	1xPhospho [S3(100)]	0.000302097	0.000245857	1	1	1	P23588	P23588 [420-435]	P23588 1xPhospho [S422(100)]	0	1653.65994	High	High	0.0001714	0.0001925	2.17
False	High	[R].TGSDHTNPTSPLLVKPSDLLEENKINSSVK.[F]	1xPhospho [T/S]	6.84126e-13	0.000245857	1	1	1	Q96D71	Q96D71 [473-502]		1	3300.63591	High	High	0.0001714	7.317e-13	4.76
False	High	[R].TEEDSKSIKSDVPVYLK.[R]	2xPhospho [S7(100); S10(100)]	3.64949e-06	0.000245857	1	1	2	Q5SW79	Q5SW79 [350-366]	Q5SW79 2xPhospho [S356(100); S359(100)]	2	2097.93928	High	High	0.0001714	2.608e-06	4.46
False	High	[K].TEELIESPKLESSEGEIIQTVDR.[Q]	2xPhospho [S12(100); S13(100)]	1.21579e-05	0.000245857	1	1	1	Q99590	Q99590 [602-624]	Q99590 2xPhospho [S613(100); S614(100)]	1	2762.24206	High	High	0.0001714	8.418e-06	3.64
False	High	[K].TEEMPNDSVLENK.[S]		0.000115999	0.000245857	1	1	1	P49321	P49321 [490-502]		0	1505.67881	High	High	0.0001714	7.574e-05	1.81
False	High	[K].TEESPASDEAGEKEAKSD.[-]	1xPhospho [S17(100)]	0.00102676	0.000245857	1	1	1	P05114	P05114 [83-100]	P05114 1xPhospho [S99(100)]	2	1959.77028	High	High	0.0001714	0.0006319	2.01
False	High	[R].TEPAAEAEAASGPSESPSPPAAEELPGSHAEPPVPAQGEAPGEQAR.[D]	1xPhospho [S28(98.1)]	3.33847e-11	0.000245857	1	1	4	P55884	P55884 [68-113]	P55884 1xPhospho [S95(98.1)]	0	4538.02673	High	High	0.0001714	3.218e-11	4.88
False	High	[R].TESPATAAETASEELDNR.[S]		7.59822e-06	0.000245857	1	1	3	Q9NTJ3	Q9NTJ3 [39-56]		0	1891.85157	High	High	0.0001714	5.325e-06	1.72
False	High	[R].TESPATAAETASEELDNR.[S]	1xPhospho [S3(100)]	7.36083e-10	0.000245857	1	1	5	Q9NTJ3	Q9NTJ3 [39-56]	Q9NTJ3 1xPhospho [S41(100)]	0	1971.8179	High	High	0.0001714	6.571e-10	5.16
False	High	[R].TESVPSDINNPVDR.[A]	1xPhospho [S3(99.5)]	8.75125e-05	0.000245857	1	1	1	Q8IVT5	Q8IVT5 [404-417]	Q8IVT5 1xPhospho [S406(99.5)]	0	1622.70577	High	High	0.0001714	5.768e-05	2.59
False	High	[R].TETLVEETAAESSEDDVVAPSQSLLSGYMTPGLTPANSQASK.[A]	2xPhospho [S12(96.3); S13(96.3)]	2.81871e-11	0.000245857	1	1	4	Q13428	Q13428 [1179-1220]	Q13428 2xPhospho [S1190(96.3); S1191(96.3)]	0	4470.96709	High	High	0.0001714	2.732e-11	4.25
False	High	[R].TETLVEETAAESSEDDVVAPSQSLLSGYMTPGLTPANSQASK.[A]	1xOxidation [M29]; 2xPhospho [S12(99.9); S13(99.9)]	2.3884e-07	0.000245857	1	1	1	Q13428	Q13428 [1179-1220]	Q13428 2xPhospho [S1190(99.9); S1191(99.9)]	0	4486.962	High	High	0.0001714	1.835e-07	2.72
False	High	[K].TEVALAKDMESPTKLDVTLAK.[D]	1xPhospho [S11(100)]	1.33844e-08	0.000245857	1	1	1	P27816	P27816 [270-290]	P27816 1xPhospho [S280(100)]	2	2340.17681	High	High	0.0001714	1.107e-08	4.52
False	High	[R].TFAPLPEFEQEEDDGEVTEDSDEDFIQPR.[R]	1xPhospho [T/S]	7.45668e-06	0.000245857	1	1	1	Q9UPN9	Q9UPN9 [1085-1113]		0	3464.42134	High	High	0.0001714	5.229e-06	2.92
False	High	[R].TFAPLPEFEQEEDDGEVTEDSDEDFIQPR.[R]	2xPhospho [T18(100); S21(100)]	2.1171e-05	0.000245857	1	1	6	Q9UPN9	Q9UPN9 [1085-1113]	Q9UPN9 2xPhospho [T1102(100); S1105(100)]	0	3544.38767	High	High	0.0001714	1.449e-05	2.2
False	High	[K].TFNKDTVIIVSEPSEDEESQGLPTMAR.[R]	2xPhospho [S11(100); S14(100)]	1.59684e-05	0.000245857	1	1	1	Q9H4L7	Q9H4L7 [114-140]	Q9H4L7 2xPhospho [S124(100); S127(100)]	1	3153.37348	High	High	0.0001714	1.101e-05	2.43
False	High	[K].TFVNITPAEVGVLVGKDR.[S]		0.000206632	0.000245857	1	1	1	P07737	P07737 [39-56]		1	1915.06474	High	High	0.0001714	0.000133	2.15
False	High	[R].TGDLGIPPNPEDR.[S]		0.00111105	0.000245857	1	1	3	Q15637	Q15637 [67-79]		0	1380.67538	High	High	0.0001714	0.0006824	1.64
False	High	[R].TGDLGIPPNPEDRSPSPEPIYNSEGK.[R]	2xPhospho [S14(100); S16(100)]	5.16333e-07	0.000245857	1	1	11	Q15637	Q15637 [67-92]	Q15637 2xPhospho [S80(100); S82(100)]	1	2926.25435	High	High	0.0001714	3.888e-07	3.88
False	High	[K].TGQAGSLSGSPKPFSPQLSAPITTK.[T]	2xPhospho [S6(100); S10(100)]	9.56904e-11	0.000245857	1	1	2	Q9ULU4	Q9ULU4 [481-505]	Q9ULU4 2xPhospho [S486(100); S490(100)]	0	2617.23104	High	High	0.0001714	8.992e-11	5.93
False	High	[K].TGQAGSLSGSPKPFSPQLSAPITTK.[T]	1xPhospho [S/T]	1.05903e-07	0.000245857	1	1	1	Q9ULU4	Q9ULU4 [481-505]		0	2537.26471	High	High	0.0001714	8.309e-08	3.08
False	High	[K].TGPNLHGLFGR.[K]		3.30643e-06	0.000245857	1	1	3	P99999	P99999 [29-39]		0	1168.62217	High	High	0.0001714	2.372e-06	2.57
False	High	[K].TGISDVFAK.[N]		1.65025e-05	0.000245857	1	1	1	P19338	P19338 [325-333]		0	937.49892	High	High	0.0001714	1.136e-05	1.99
False	High	[K].TGKEYIPGQPPLSQSSDSSPTRNSEPAGLETPEAK.[V]	2xPhospho [S/T/Y]	5.56667e-07	0.000245857	1	1	1	P07814	P07814 [868-902]		2	3815.70486	High	High	0.0001714	4.172e-07	5.31
False	High	[K].TGKEYIPGQPPLSQSSDSSPTRNSEPAGLETPEAK.[V]	1xPhospho [S/T/Y]	9.4768e-06	0.000245857	1	1	2	P07814	P07814 [868-902]		2	3735.73853	High	High	0.0001714	6.6e-06	2.86
False	High	[R].TGSDHTNPTSPLLVKPSDLLEENKINSSVK.[F]	2xPhospho [T/S]	6.19122e-09	0.000245857	1	1	1	Q96D71	Q96D71 [473-502]		1	3380.60224	High	High	0.0001714	5.225e-09	4.13
False	High	[K].TGKEYIPGQPPLSQSSDSSPTR.[N]	2xPhospho [S19(98.7); S/T/Y]	3.60894e-08	0.000245857	1	1	2	P07814	P07814 [868-889]	P07814 2xPhospho [S886(98.7); S/T/Y]	1	2492.07421	High	High	0.0001714	2.915e-08	5.23
False	High	[K].TGKEYIPGQPPLSQSSDSSPTR.[N]		1.58935e-05	0.000245857	1	1	1	P07814	P07814 [868-889]		1	2332.14154	High	High	0.0001714	1.094e-05	2.58
False	High	[R].TGHILHPEYLQPLPSTPVSPIELDAK.[K]	2xPhospho [T16(100); S19(100)]	3.45325e-10	0.000245857	1	1	2	Q96F45	Q96F45 [84-109]	Q96F45 2xPhospho [T99(100); S102(100)]	0	3012.45193	High	High	0.0001714	3.137e-10	4.65
False	High	[R].TGHILHPEYLQPLPSTPVSPIELDAK.[K]	1xPhospho [S19(100)]	3.99948e-14	0.000245857	1	1	1	Q96F45	Q96F45 [84-109]	Q96F45 1xPhospho [S102(100)]	0	2932.4856	High	High	0.0001714	4.593e-14	4.92
False	High	[R].TGEPSPPHDILHEPPDVVSDDEKDHGK.[K]	2xPhospho [S5(100); S19(100)]	0.00109569	0.000245857	1	1	2	Q15311	Q15311 [44-70]	Q15311 2xPhospho [S48(100); S62(100)]	1	3107.3031	High	High	0.0001714	0.0006745	3.24
False	High	[R].TGEEDKKINEELESQYQQSMDSK.[L]	1xPhospho [S19(100)]	2.22379e-08	0.000245857	1	1	2	O00193	O00193 [69-91]	O00193 1xPhospho [S87(100)]	2	2796.19174	High	High	0.0001714	1.812e-08	3.73
False	High	[R].TGDLGIPPNPEDRSPSPEPIYNSEGKR.[L]	2xPhospho [S14(100); S16(100)]	3.18801e-10	0.000245857	1	1	23	Q15637	Q15637 [67-93]	Q15637 2xPhospho [S80(100); S82(100)]	2	3082.35547	High	High	0.0001714	2.896e-10	5.16
False	High	[K].TGKEYIPGQPPLSQSSDSSPTR.[N]	1xPhospho [S/T/Y]	5.67234e-07	0.000245857	1	1	5	P07814	P07814 [868-889]		1	2412.10787	High	High	0.0001714	4.253e-07	4.59
False	High	[K].SVSTTNIAGHFNDESPLGLRR.[I]	1xPhospho [S3(100)]	3.68073e-07	0.000245857	1	1	1	Q92974	Q92974 [149-169]	Q92974 1xPhospho [S151(100)]	1	2351.11396	High	High	0.0001714	2.792e-07	3.65
False	High	[K].VAASMPLSPGGQMEEVAGAVK.[Q]	1xPhospho [S8(100)]	0.000477973	0.000245857	1	1	2	Q9UMN6	Q9UMN6 [814-834]	Q9UMN6 1xPhospho [S821(100)]	0	2108.9756	High	High	0.0001714	0.000301	1.91
False	High	[R].VADAKGDSESEEDEDLEVPVPSR.[F]	2xPhospho [S8(100); S10(100)]	2.85874e-11	0.000245857	1	1	5	P13861	P13861 [71-93]	P13861 2xPhospho [S78(100); S80(100)]	1	2633.05392	High	High	0.0001714	2.772e-11	4.8
False	High	[K].VVEAVNSDSDSEFGIPKKTTTPK.[G]	2xPhospho [S7(100); S9(99.4)]	6.55638e-08	0.000245857	1	1	1	Q02880	Q02880 [1516-1538]	Q02880 2xPhospho [S1522(100); S1524(99.4)]	2	2609.17834	High	High	0.0001714	5.193e-08	3.43
False	High	[R].VVLGDGVQLPPGDYSTTPGGTLFSTTPGGTR.[I]	2xPhospho [T17(100); T26(97.4)]	1.02773e-09	0.000245857	1	1	26	Q13541	Q13541 [21-51]	Q13541 2xPhospho [T37(100); T46(97.4)]	0	3207.46468	High	High	0.0001714	9.089e-10	5.1
False	High	[R].VVLGDGVQLPPGDYSTTPGGTLFSTTPGGTRIIYDRK.[F]	2xPhospho [T17(97.7); S/T/Y]	2.57913e-05	0.000245857	1	1	11	Q13541	Q13541 [21-57]	Q13541 2xPhospho [T37(97.7); S/T/Y]	2	3995.91915	High	High	0.0001714	1.756e-05	4.93
False	High	[K].VVNPLIGLLGEYGGDSDYEEEEEEEQTPPPQPR.[T]	1xPhospho [Y/S/T]	0.000206632	0.000245857	1	1	1	P78332	P78332 [897-929]		0	3765.66912	High	High	0.0001714	0.0001329	1.57
False	High	[R].VVNTDHGSPEQLQIPVTDSGR.[H]	1xPhospho [T/S]	4.31094e-09	0.000245857	1	1	1	Q6IQ49	Q6IQ49 [271-291]		0	2329.08199	High	High	0.0001714	3.665e-09	3.58
False	High	[R].VVPGQFDDADSSDSENR.[D]		0.000787634	0.000245857	1	1	1	Q9BRS2	Q9BRS2 [11-27]		0	1837.78349	High	High	0.0001714	0.0004885	1.06
False	High	[R].VVPGQFDDADSSDSENR.[D]	1xPhospho [S12(99.6)]	4.65602e-07	0.000245857	1	1	2	Q9BRS2	Q9BRS2 [11-27]	Q9BRS2 1xPhospho [S22(99.6)]	0	1917.74982	High	High	0.0001714	3.509e-07	3.82
False	High	[R].VVPGQFDDADSSDSENRDLK.[T]	1xPhospho [S12(99.4)]	1.93301e-07	0.000245857	1	1	1	Q9BRS2	Q9BRS2 [11-30]	Q9BRS2 1xPhospho [S22(99.4)]	1	2273.95579	High	High	0.0001714	1.49e-07	4.41
False	High	[R].VYALPEDLVEVKPK.[M]		1.38446e-07	0.000245857	1	1	1	P13797	P13797 [600-613]		0	1599.89924	High	High	0.0001714	1.077e-07	2.57
False	High	[K].VYEDSGIPLPAESPK.[K]	1xPhospho [S13(100)]	5.44491e-05	0.000245857	1	1	1	Q8IXM2	Q8IXM2 [84-98]	Q8IXM2 1xPhospho [S96(100)]	0	1681.77206	High	High	0.0001714	3.63e-05	2.56
False	High	[K].VYEDSGIPLPAESPKKGPK.[K]	1xPhospho [S13(100)]	0.0008645	0.000245857	1	1	1	Q8IXM2	Q8IXM2 [84-102]	Q8IXM2 1xPhospho [S96(100)]	2	2092.03621	High	High	0.0001714	0.0005353	2.49
False	High	[R].VYENVGLMQQQK.[S]	1xPhospho [Y2(100)]	0.000758819	0.000245857	1	1	1	Q06124	Q06124 [579-590]	Q06124 1xPhospho [Y580(100)]	0	1516.68656	High	High	0.0001714	0.0004724	2.01
False	High	[R].VYFQSPPGAAGEGPGGADDEGPVRR.[Q]	1xPhospho [S5(100)]	5.14638e-05	0.000245857	1	1	1	Q96C90	Q96C90 [28-52]	Q96C90 1xPhospho [S32(100)]	1	2566.13582	High	High	0.0001714	3.437e-05	2.61
False	High	[K].VYVGNLGNNGNKTELER.[A]		6.37404e-08	0.000245857	1	1	2	P84103	P84103 [12-28]		1	1876.95116	High	High	0.0001714	5.067e-08	2.96
False	High	[K].VVEAVNSDSDSEFGIPKK.[T]	2xPhospho [S7(100); S9(99.3)]	0.001046	0.000245857	1	1	2	Q02880	Q02880 [1516-1533]	Q02880 2xPhospho [S1522(100); S1524(99.3)]	1	2080.88757	High	High	0.0001714	0.0006445	2.89
False	High	[K].VYVGNLGTGAGKGELER.[A]		2.3597e-10	0.000245857	1	1	1	Q16629	Q16629 [13-29]		1	1719.90242	High	High	0.0001714	2.167e-10	3.32
False	High	[K].WAHDKFSGEEGEIEDDESGTENR.[E]	2xPhospho [S7(100); S18(100)]	1.88473e-09	0.000245857	1	1	1	Q9Y2W1	Q9Y2W1 [922-944]	Q9Y2W1 2xPhospho [S928(100); S939(100)]	1	2797.02983	High	High	0.0001714	1.637e-09	4.53
False	High	[K].WAHDKFSGEEGEIEDDESGTENREEK.[D]	1xPhospho [S18(100)]	0.000104613	0.000245857	1	1	1	Q9Y2W1	Q9Y2W1 [922-947]	Q9Y2W1 1xPhospho [S939(100)]	2	3103.24365	High	High	0.0001714	6.867e-05	3.22
False	High	[K].WAHDKFSGEEGEIEDDESGTENREEK.[D]	2xPhospho [S7(100); S18(100)]	4.40064e-07	0.000245857	1	1	2	Q9Y2W1	Q9Y2W1 [922-947]	Q9Y2W1 2xPhospho [S928(100); S939(100)]	2	3183.20998	High	High	0.0001714	3.325e-07	3.96
False	High	[K].WDKDDFESEEEDVKSTQPISSVGKPASVIK.[N]	1xPhospho [S8(100)]	0.00129459	0.000245857	1	1	1	Q7Z6E9	Q7Z6E9 [1321-1350]	Q7Z6E9 1xPhospho [S1328(100)]	2	3430.59377	High	High	0.0001714	0.0007917	2.0
False	High	[R].WLDESDAEMELR.[A]	1xPhospho [S5(100)]	2.25739e-07	0.000245857	1	1	3	Q9P035	Q9P035 [110-121]	Q9P035 1xPhospho [S114(100)]	0	1573.62402	High	High	0.0001714	1.735e-07	2.84
False	High	[R].WLDESDAEMELR.[A]	1xOxidation [M9]; 1xPhospho [S5(100)]	1.20235e-07	0.000245857	1	1	6	Q9P035	Q9P035 [110-121]	Q9P035 1xPhospho [S114(100)]	0	1589.61893	High	High	0.0001714	9.374e-08	2.98
False	High	[K].WLKEAEEESSGGEEEDEDENIEVVYSK.[A]	2xPhospho [S9(100); S10(100)]	1.48295e-09	0.000245857	1	1	2	P55010	P55010 [381-407]	P55010 2xPhospho [S389(100); S390(100)]	1	3289.2869	High	High	0.0001714	1.295e-09	4.17
False	High	[R].WLNSGRGDEASEEGQNGSSPK.[S]	1xPhospho [S19(100)]	7.1478e-06	0.000245857	1	1	2	P35611	P35611 [447-467]	P35611 1xPhospho [S465(100)]	1	2284.94662	High	High	0.0001714	5.023e-06	2.72
False	High	[R].WRSLQQLAEER.[S]	1xPhospho [S3(100)]	0.000122148	0.000245857	1	1	1	Q13813	Q13813 [1215-1225]	Q13813 1xPhospho [S1217(100)]	1	1495.70532	High	High	0.0001714	7.966e-05	2.49
False	High	[K].WVEENVPSSVTDVALPALLDSDEER.[M]	1xPhospho [S21(100)]	3.02603e-05	0.000245857	1	1	3	Q8NBN3	Q8NBN3 [520-544]	Q8NBN3 1xPhospho [S540(100)]	0	2850.30809	High	High	0.0001714	2.052e-05	3.13
False	High	[K].YAALSVDGEDENEGEDYAE.[-]		2.47231e-05	0.000245857	1	1	1	P23588	P23588 [593-611]		0	2075.81999	High	High	0.0001714	1.682e-05	2.11
False	High	[K].YAFQPENQINVPALDTVVTPDDVR.[Y]		9.82296e-08	0.000245857	1	1	1	O60293	O60293 [1315-1338]		0	2701.34679	High	High	0.0001714	7.717e-08	3.2
False	High	[K].YAKESLKEEDESDDDNM.[-]	1xPhospho [S12(100)]	0.000237854	0.000245857	1	1	3	P25788	P25788 [239-255]	P25788 1xPhospho [S250(100)]	2	2097.78422	High	High	0.0001714	0.0001528	3.08
False	High	[K].YAKESLKEEDESDDDNM.[-]	1xOxidation [M17]; 1xPhospho [S12(100)]	8.83385e-05	0.000245857	1	1	4	P25788	P25788 [239-255]	P25788 1xPhospho [S250(100)]	2	2113.77913	High	High	0.0001714	5.811e-05	2.27
False	High	[K].WAHDKFSGEEGEIEDDESGTENR.[E]	1xPhospho [S7(100)]	4.01743e-09	0.000245857	1	1	2	Q9Y2W1	Q9Y2W1 [922-944]	Q9Y2W1 1xPhospho [S928(100)]	1	2717.0635	High	High	0.0001714	3.423e-09	4.31
False	High	[K].VVEAVNSDSDSEFGIPK.[K]	2xPhospho [S7(100); S9(100)]	5.85163e-09	0.000245857	1	1	14	Q02880	Q02880 [1516-1532]	Q02880 2xPhospho [S1522(100); S1524(100)]	0	1952.79261	High	High	0.0001714	4.932e-09	5.14
False	High	[K].VVDYSQFQESDDADEDYGRDSGPPTKK.[I]	2xPhospho [S5(100); S10(100)]	1.19564e-08	0.000245857	1	1	2	Q9H1E3	Q9H1E3 [10-36]	Q9H1E3 2xPhospho [S14(100); S19(100)]	2	3208.26677	High	High	0.0001714	9.934e-09	3.61
False	High	[K].VVDYSQFQESDDADEDYGRDSGPPTKK.[I]	1xPhospho [S10(100)]	3.45093e-16	0.000245857	1	1	9	Q9H1E3	Q9H1E3 [10-36]	Q9H1E3 1xPhospho [S19(100)]	2	3128.30044	High	High	0.0001714	4.475e-16	6.24
False	High	[R].VRGGAPDPSPGATATPGAPAQPSSPDAR.[R]	1xPhospho [S/T]	0.00107554	0.000245857	1	1	1	O95365	O95365 [503-530]		1	2665.2366	High	High	0.0001714	0.0006621	2.07
False	High	[R].VRHFSQSEETGNEVFGALNEEQPLPR.[S]	1xPhospho [S5(100)]	1.62768e-10	0.000245857	1	1	1	Q6GYQ0	Q6GYQ0 [769-794]	Q6GYQ0 1xPhospho [S773(100)]	1	3050.40037	High	High	0.0001714	1.507e-10	3.83
False	High	[R].VSALEEDMDDVESSEEEEEEDEKLER.[V]	1xPhospho [S]	1.51515e-06	0.000245857	1	1	2	Q8NAV1	Q8NAV1 [181-206]		1	3150.23518	High	High	0.0001714	1.11e-06	3.19
False	High	[R].VSALEEDMDDVESSEEEEEEDEKLER.[V]	2xPhospho [S13(100); S14(100)]	4.99844e-17	0.000245857	1	1	3	Q8NAV1	Q8NAV1 [181-206]	Q8NAV1 2xPhospho [S193(100); S194(100)]	1	3230.20151	High	High	0.0001714	6.821e-17	7.63
False	High	[R].VSALEEDMDDVESSEEEEEEDEKLER.[V]	1xOxidation [M8]; 2xPhospho [S13(100); S14(100)]	2.54917e-13	0.000245857	1	1	3	Q8NAV1	Q8NAV1 [181-206]	Q8NAV1 2xPhospho [S193(100); S194(100)]	1	3246.19643	High	High	0.0001714	2.789e-13	5.15
False	High	[R].VSALEEDMDDVESSEEEEEEDEKLERVPSPDHR.[R]	3xPhospho [S13(100); S14(100); S29(100)]	6.24411e-10	0.000245857	1	1	1	Q8NAV1	Q8NAV1 [181-213]	Q8NAV1 3xPhospho [S193(100); S194(100); S209(100)]	2	4098.56078	High	High	0.0001714	5.599e-10	6.62
False	High	[R].VSGRTSPPLLDR.[A]	1xPhospho [S6(99.5)]	1.63481e-05	0.000245857	1	1	5	Q9UQ35	Q9UQ35 [2393-2404]	Q9UQ35 1xPhospho [S2398(99.5)]	1	1377.68861	High	High	0.0001714	1.127e-05	3.33
False	High	[K].VSGSPEQAVEENLSSYSLDRR.[V]	1xPhospho [S4(100)]	0.00015888	0.000245857	1	1	1	Q9Y6A5	Q9Y6A5 [174-194]	Q9Y6A5 1xPhospho [S177(100)]	1	2403.08239	High	High	0.0001714	0.0001028	2.64
False	High	[R].VSLEPHQGPGTPESK.[K]	1xPhospho [T11(100)]	3.17164e-05	0.000245857	1	1	1	Q14980	Q14980 [1990-2004]	Q14980 1xPhospho [T2000(100)]	0	1642.74724	High	High	0.0001714	2.147e-05	2.16
False	High	[R].VSPASPAGSPSADFAVHGESLGDR.[H]	2xPhospho [S5(99.2); S9(99.2)]	7.87566e-08	0.000245857	1	1	1	Q96C92	Q96C92 [239-262]	Q96C92 2xPhospho [S243(99.2); S247(99.2)]	0	2471.02759	High	High	0.0001714	6.219e-08	2.75
False	High	[K].VSPSKSPSLSPSPPSPLEKTPLGER.[S]	2xPhospho [S6(97.5); S/T]	1.92715e-05	0.000245857	1	1	2	P46821	P46821 [1251-1275]	P46821 2xPhospho [S1256(97.5); S/T]	2	2734.31002	High	High	0.0001714	1.322e-05	2.54
False	High	[R].VSPSTSYTPSR.[H]	1xPhospho [S2(100)]	0.00120215	0.000245857	1	1	1	Q9BTE3	Q9BTE3 [153-163]	Q9BTE3 1xPhospho [S154(100)]	0	1261.54602	High	High	0.0001714	0.000739	1.48
False	High	[K].VSSPLSPLSPGIKSPTIPR.[A]	1xPhospho [S14(99.4)]	8.58835e-05	0.000245857	1	1	1	Q9P2B4	Q9P2B4 [555-573]	Q9P2B4 1xPhospho [S568(99.4)]	1	2013.07802	High	High	0.0001714	5.658e-05	2.61
False	High	[K].VSSPLSPLSPGIKSPTIPR.[A]	2xPhospho [S9(100); S14(99.5)]	2.74163e-05	0.000245857	1	1	1	Q9P2B4	Q9P2B4 [555-573]	Q9P2B4 2xPhospho [S563(100); S568(99.5)]	1	2093.04435	High	High	0.0001714	1.857e-05	3.46
False	High	[K].VSSQSFSEIER.[Q]	1xPhospho [S5(99.6)]	0.000707575	0.000245857	1	1	1	Q8N6H7	Q8N6H7 [236-246]	Q8N6H7 1xPhospho [S240(99.6)]	0	1348.57805	High	High	0.0001714	0.0004402	2.32
False	High	[K].VTDALPEPEPPGAMAASEDEEEEEEALEAMQSR.[L]	1xOxidation [M14]; 1xPhospho [S17(100)]	0.000166515	0.000245857	1	1	1	Q9Y3E7	Q9Y3E7 [184-216]	Q9Y3E7 1xPhospho [S200(100)]	0	3653.50304	High	High	0.0001714	0.000108	2.09
False	High	[R].VTDKVLTANSNPSSPSAAK.[R]	2xPhospho [S13(99.2); S14(99.2)]	5.92546e-05	0.000245857	1	1	1	Q9NV56	Q9NV56 [182-200]	Q9NV56 2xPhospho [S194(99.2); S195(99.2)]	1	2046.91446	High	High	0.0001714	3.94e-05	2.63
False	High	[K].VVDYSQFQESDDADEDYGRDSGPPTKK.[I]		9.93454e-05	0.000245857	1	1	1	Q9H1E3	Q9H1E3 [10-36]		2	3048.33411	High	High	0.0001714	6.532e-05	1.56
False	High	[K].VVDYSQFQESDDADEDYGRDSGPPTK.[K]	1xPhospho [S10(100)]	3.31687e-13	0.000245857	1	1	5	Q9H1E3	Q9H1E3 [10-35]	Q9H1E3 1xPhospho [S19(100)]	1	3000.20548	High	High	0.0001714	3.603e-13	4.77
False	High	[K].VVDYSQFQESDDADEDYGR.[D]	2xPhospho [S5(99.5); S10(99.5)]	9.70218e-06	0.000245857	1	1	1	Q9H1E3	Q9H1E3 [10-28]	Q9H1E3 2xPhospho [S14(99.5); S19(99.5)]	0	2397.8432	High	High	0.0001714	6.76e-06	2.3
False	High	[K].VVDYSQFQESDDADEDYGR.[D]	1xPhospho [S10(100)]	8.46811e-11	0.000245857	1	1	10	Q9H1E3	Q9H1E3 [10-28]	Q9H1E3 1xPhospho [S19(100)]	0	2317.87687	High	High	0.0001714	7.978e-11	4.31
False	High	[K].VVDYSQFQESDDADEDYGR.[D]	1xPhospho [S/Y]; 1xDehydrated [S]	0.000318077	0.000245857	1	1	3	Q9H1E3	Q9H1E3 [10-28]		0	2299.86631	High	High	0.0001714	0.0002024	3.47
False	High	[K].VVDYSQFQESDDADEDYGR.[D]		2.76372e-12	0.000245857	1	1	3	Q9H1E3	Q9H1E3 [10-28]		0	2237.91054	High	High	0.0001714	2.842e-12	4.18
False	High	[R].YEDDGISDDEIEGKR.[T]	1xPhospho [S7(100)]	3.08346e-05	0.000245857	1	1	1	Q9Y2K7	Q9Y2K7 [22-36]	Q9Y2K7 1xPhospho [S28(100)]	1	1820.72221	High	High	0.0001714	2.089e-05	3.14
False	High	[R].VTSGGVSESPSGFSK.[H]	1xPhospho [S/T]	0.00114771	0.000245857	1	1	1	O14757	O14757 [278-292]		0	1505.65194	High	High	0.0001714	0.0007065	2.43
False	High	[R].VTQHESDNENEIQIQNK.[L]	1xPhospho [S6(100)]	3.23183e-05	0.000245857	1	1	1	Q5VZL5	Q5VZL5 [117-133]	Q5VZL5 1xPhospho [S122(100)]	0	2105.91353	High	High	0.0001714	2.186e-05	2.03
False	High	[K].VTPTKESYTEEIVSEAESHVSGISR.[I]	2xPhospho [S18(100); S21(100)]	1.15797e-07	0.000245857	1	1	2	Q5QJE6	Q5QJE6 [128-152]	Q5QJE6 2xPhospho [S145(100); S148(100)]	1	2895.26967	High	High	0.0001714	9.054e-08	6.1
False	High	[K].VTPTKESYTEEIVSEAESHVSGISR.[I]	1xPhospho [S21(100)]	9.84165e-05	0.000245857	1	1	2	Q5QJE6	Q5QJE6 [128-152]	Q5QJE6 1xPhospho [S148(100)]	1	2815.30334	High	High	0.0001714	6.471e-05	3.4
False	High	[R].VTNDISPESSPGVGR.[R]	2xPhospho [S6(100); S10(99.4)]	0.000135441	0.000245857	1	1	2	Q15154	Q15154 [60-74]	Q15154 2xPhospho [S65(100); S69(99.4)]	0	1674.67719	High	High	0.0001714	8.802e-05	3.14
False	High	[R].VTNDISPESSPGVGR.[R]	1xPhospho [S6(100)]	0.000228023	0.000245857	1	1	1	Q15154	Q15154 [60-74]	Q15154 1xPhospho [S65(100)]	0	1594.71086	High	High	0.0001714	0.0001462	2.14
False	High	[R].VTLELGGK.[NS]		0.000644547	0.000245857	1	5	1	P47895	P47895 [277-284]		0	816.48254	High	High	0.0001714	0.0004035	2.07
False	High	[K].VTRSPSPVPQEEHSDPEMTEEEKEYQMMLLTK.[M]	3xPhospho [S4(99.4); S6(100); S14(100)]	5.66727e-08	0.000245857	1	1	1	Q8TF01	Q8TF01 [308-339]	Q8TF01 3xPhospho [S311(99.4); S313(100); S321(100)]	2	4015.64895	High	High	0.0001714	4.505e-08	4.27
False	High	[K].YEEPEYDIPAFGFDSEPELSEEPVEDR.[A]	1xPhospho [Y/S]	0.000141951	0.000245857	1	1	1	Q5TCZ1	Q5TCZ1 [553-579]		0	3268.34057	High	High	0.0001714	9.244e-05	1.82
False	High	[R].YEKFGESEEVEMEVESDEEDDKQEK.[A]	1xPhospho [S16(100)]	8.05035e-15	0.000245857	1	1	7	Q15459	Q15459 [314-338]	Q15459 1xPhospho [S329(100)]	2	3117.22897	High	High	0.0001714	9.641e-15	6.19
False	High	[K].YENEVALR.[Q]		0.00058984	0.000245857	1	1	1	P13645	P13645 [238-245]		0	993.49999	High	High	0.0001714	0.0003702	1.49
False	High	[R].YLVDGTKPNAGSEEISSEDDELVEEK.[K]	2xPhospho [S16(100); S17(100)]	1.48693e-06	0.000245857	1	1	1	Q9NY61	Q9NY61 [305-330]	Q9NY61 2xPhospho [S320(100); S321(100)]	0	3013.24866	High	High	0.0001714	1.09e-06	3.91
False	High	[R].YMAENPTAGVVQEEEEDNLEYDSDGNPIAPTKK.[I]	1xPhospho [S23(100)]	1.24368e-06	0.000245857	1	1	1	Q86XP3	Q86XP3 [163-195]	Q86XP3 1xPhospho [S185(100)]	1	3733.60989	High	High	0.0001714	9.162e-07	3.96
False	High	[R].YMAENPTAGVVQEEEEDNLEYDSDGNPIAPTKK.[I]	1xOxidation [M2]; 1xPhospho [S23(100)]	9.81418e-09	0.000245857	1	1	1	Q86XP3	Q86XP3 [163-195]	Q86XP3 1xPhospho [S185(100)]	1	3749.6048	High	High	0.0001714	8.164e-09	4.44
False	High	[K].YMRPAKHPNYSPPGSPIEK.[Y]	2xPhospho [S11(100); S15(100)]	1.4742e-05	0.000245857	1	1	4	Q9UHF7	Q9UHF7 [1071-1089]	Q9UHF7 2xPhospho [S1081(100); S1085(100)]	1	2329.02363	High	High	0.0001714	1.016e-05	3.84
False	High	[R].YMSQMSVPEQAELEK.[L]	1xPhospho [S6(100)]	5.11945e-06	0.000245857	1	1	1	Q15154	Q15154 [88-102]	Q15154 1xPhospho [S93(100)]	0	1849.77478	High	High	0.0001714	3.621e-06	2.31
False	High	[R].YNDWSDDDDDSNESK.[S]	1xPhospho [S5(100)]	3.40331e-05	0.000245857	1	1	1	Q9UH62	Q9UH62 [57-71]	Q9UH62 1xPhospho [S61(100)]	0	1884.60797	High	High	0.0001714	2.293e-05	2.11
False	High	[K].YNFRFEEPDSASVK.[T]		7.81557e-06	0.000245857	1	1	1	Q8N9T8	Q8N9T8 [298-311]		1	1688.79148	High	High	0.0001714	5.49e-06	2.74
False	High	[K].YNRDFESHITSYK.[Q]		4.04358e-07	0.000245857	1	2	4	B5ME19	B5ME19 [148-160]		1	1659.77616	High	High	0.0001714	3.058e-07	2.94
False	High	[R].YQDEVFGGFVTEPQEESEEEVEEPEER.[Q]	1xPhospho [S17(100)]	9.08679e-11	0.000245857	1	1	12	Q13283	Q13283 [133-159]	Q13283 1xPhospho [S149(100)]	0	3296.33146	High	High	0.0001714	8.56e-11	4.78
False	High	[K].YQEDSDPERSDYEEQQLQKEEEAR.[K]	2xPhospho [S/Y]	1.2447e-05	0.000245857	1	1	3	Q6P6C2	Q6P6C2 [60-83]		2	3161.22563	High	High	0.0001714	8.621e-06	2.49
False	High	[R].YQPLASTASDNDFVTPEPR.[R]	1xPhospho [S9(100)]	2.58248e-09	0.000245857	1	1	2	Q15021	Q15021 [1325-1343]	Q15021 1xPhospho [S1333(100)]	0	2187.95942	High	High	0.0001714	2.226e-09	4.1
False	High	[R].YQTQPVTLGEVEQVQSGK.[L]	1xPhospho [T3(100)]	1.05903e-07	0.000245857	1	1	1	O95425	O95425 [850-867]	O95425 1xPhospho [T852(100)]	0	2070.97434	High	High	0.0001714	8.281e-08	2.97
False	High	[K].YRIQEQESSGEEDSDLSPEER.[E]	1xPhospho [S9(99.6)]	8.4435e-09	0.000245857	1	2	1	P41236	P41236 [114-134]	P41236 1xPhospho [S122(99.6)]	1	2563.04679	High	High	0.0001714	7.048e-09	4.49
False	High	[K].YRIQEQESSGEEDSDLSPEER.[E]	2xPhospho [S8(100); S9(100)]	1.15694e-08	0.000245857	1	2	5	P41236	P41236 [114-134]	P41236 2xPhospho [S121(100); S122(100)]	1	2643.01312	High	High	0.0001714	9.593e-09	4.59
False	High	[K].YRIQEQESSGEEDSDLSPEEREK.[K]	1xPhospho [S9(99.5)]	2.27057e-11	0.000245857	1	2	2	P41236	P41236 [114-136]	P41236 1xPhospho [S122(99.5)]	2	2820.18435	High	High	0.0001714	2.218e-11	4.68
False	High	[K].YRIQEQESSGEEDSDLSPEEREK.[K]	2xPhospho [S8(100); S9(100)]	3.11465e-15	0.000245857	1	2	4	P41236	P41236 [114-136]	P41236 2xPhospho [S121(100); S122(100)]	2	2900.15068	High	High	0.0001714	3.821e-15	6.49
False	High	[R].YRQRSPSPAPAPAPAAAAGPPTR.[K]	2xPhospho [S5(100); S7(100)]	1.66341e-12	0.000245857	1	1	5	Q9H7N4	Q9H7N4 [494-516]	Q9H7N4 2xPhospho [S498(100); S500(100)]	2	2447.13808	High	High	0.0001714	1.737e-12	4.96
False	High	[R].YYEDLDEVSSTSSVSQSLESEDAR.[T]	1xPhospho [S/T/Y]	3.88738e-09	0.000245857	1	1	1	P35658	P35658 [977-1000]		0	2776.13566	High	High	0.0001714	3.318e-09	3.94
False	High	[R].YYDDIYFDSDSEDEDRAVQVTK.[K]	2xPhospho [S9(100); S11(100)]	0.001022	0.000245857	1	1	1	Q56P03	Q56P03 [101-122]	Q56P03 2xPhospho [S109(100); S111(100)]	1	2833.08014	High	High	0.0001714	0.0006299	3.01
False	High	[K].YVSVAPVPDTMGK.[E]		0.00124177	0.000245857	1	1	1	Q86US8	Q86US8 [1153-1165]		0	1363.69261	High	High	0.0001714	0.000761	1.43
False	High	[R].YVSGKRPDYAPMESSDEEDEEFQFIKK.[A]	1xOxidation [M12]; 2xPhospho [S14(100); S15(100)]	9.2587e-05	0.000245857	1	1	1	P55081	P55081 [39-65]	P55081 2xPhospho [S52(100); S53(100)]	2	3400.40043	High	High	0.0001714	6.076e-05	2.81
False	High	[R].YVSGKRPDYAPMESSDEEDEEFQFIKK.[A]	2xPhospho [S14(100); S15(100)]	4.61763e-11	0.000245857	1	1	2	P55081	P55081 [39-65]	P55081 2xPhospho [S52(100); S53(100)]	2	3384.40551	High	High	0.0001714	4.428e-11	5.33
False	High	[R].YVSGKRPDYAPMESSDEEDEEFQFIKK.[A]	1xPhospho [S/Y]	0.000897284	0.000245857	1	1	1	P55081	P55081 [39-65]		2	3304.43918	High	High	0.0001714	0.0005557	2.41
False	High	[R].YISQEEGPLSPFLGQLDEDYR.[T]	2xPhospho [S3(100); S10(100)]	3.24706e-05	0.000245857	1	1	1	Q5VUA4	Q5VUA4 [205-225]	Q5VUA4 2xPhospho [S207(100); S214(100)]	0	2616.09427	High	High	0.0001714	2.194e-05	1.92
False	High	[K].YVDEENSDGETSNHRLQETSSQSYVEEQK.[Q]	1xPhospho [S7(99.9)]	0.000901467	0.000245857	1	1	1	Q8N9T8	Q8N9T8 [130-158]	Q8N9T8 1xPhospho [S136(99.9)]	1	3468.4347	High	High	0.0001714	0.0005584	1.83
False	High	[K].YSPTSPTYSPTTPK.[Y]	1xPhospho [S5(99.5)]	5.78787e-05	0.000245857	1	1	1	P24928	P24928 [1874-1887]	P24928 1xPhospho [S1878(99.5)]	0	1606.70365	High	High	0.0001714	3.846e-05	2.46
False	High	[K].YSPTSPTYSPTSPK.[YG]	2xPhospho [S5(100); S12(99.2)]	0.000748284	0.000245857	1	1	2	P24928	P24928 [1909-1922]; [1923-1936]	P24928 2xPhospho [S1913(100); S1920(99.2)]; 2xPhospho [S1927(100); S1934(99.2)]	0	1672.65433	High	High	0.0001714	0.0004656	2.23
False	High	[R].YSHSYLSDSDTEAK.[L]	2xPhospho [S7(99.4); S9(99.4)]	0.000868532	0.000245857	1	1	1	Q92614	Q92614 [2035-2048]	Q92614 2xPhospho [S2041(99.4); S2043(99.4)]	0	1762.62448	High	High	0.0001714	0.000537	2.09
False	High	[R].YSDASDDSFSEPR.[I]	1xPhospho [S5(99.1)]	0.00055509	0.000245857	1	1	1	Q9NRF8	Q9NRF8 [567-579]	Q9NRF8 1xPhospho [S571(99.1)]	0	1555.55844	High	High	0.0001714	0.0003485	1.85
False	High	[R].YRSPYSGPKFNSAIR.[G]	2xPhospho [S3(100); S6(100)]	6.88399e-06	0.000245857	1	1	1	Q14498	Q14498 [95-109]	Q14498 2xPhospho [S97(100); S100(100)]	2	1902.82994	High	High	0.0001714	4.84e-06	3.65
False	High	[R].YRSPEPDPYLSYR.[W]	1xPhospho [S3(100)]	0.000146007	0.000245857	1	1	1	P49761	P49761 [155-167]	P49761 1xPhospho [S157(100)]	1	1722.75233	High	High	0.0001714	9.51e-05	2.34
False	High	[K].YTLENKEEGSLSDTEADAVSGQLPDPTTNPSAGKDGPSLLVVEQVR.[V]	1xPhospho [S/T/Y]	0.000431232	0.000245857	1	1	1	Q8N1G4	Q8N1G4 [509-554]		2	4894.31537	High	High	0.0001714	0.000272	2.98
False	High	[K].VQSLEGEKLSPKSDISPLTPR.[E]	3xPhospho [S10(100); S13(100); T19(100)]	4.5119e-05	0.000245857	1	1	2	P46821	P46821 [1770-1790]	P46821 3xPhospho [S1779(100); S1782(100); T1788(100)]	2	2521.13879	High	High	0.0001714	3.026e-05	4.24
False	High	[R].YISQEEGPLSPFLGQLDEDYR.[T]	1xPhospho [S10(100)]	2.7892e-07	0.000245857	1	1	2	Q5VUA4	Q5VUA4 [205-225]	Q5VUA4 1xPhospho [S214(100)]	0	2536.12794	High	High	0.0001714	2.129e-07	2.56
False	High	[K].YLSFTPPEKDGFPSGTPALNAK.[G]	2xPhospho [S3(100); S/T/Y]	2.67795e-05	0.000245857	1	1	3	Q13177	Q13177 [139-160]	Q13177 2xPhospho [S141(100); S/T/Y]	1	2497.1088	High	High	0.0001714	1.819e-05	3.78
False	High	[R].YEPQSPGYEPRSPGYEPR.[S]	2xPhospho [S5(100); S12(100)]	0.000456133	0.000245857	1	1	4	Q9H5H4	Q9H5H4 [121-138]	Q9H5H4 2xPhospho [S125(100); S132(100)]	1	2268.89987	High	High	0.0001714	0.0002877	2.62
False	High	[K].YESQLSTNEEKVDTDDRTEGYLR.[A]	1xPhospho [S6(99.1)]	1.57322e-06	0.000245857	1	1	2	Q13433	Q13433 [473-495]	Q13433 1xPhospho [S478(99.1)]	2	2828.22582	High	High	0.0001714	1.149e-06	2.58
False	High	[K].YFAESDEEEDDVDFAMFN.[-]	1xOxidation [M16]; 1xPhospho [S5(100)]	7.44368e-08	0.000245857	1	1	1	Q02880	Q02880 [1609-1626]	Q02880 1xPhospho [S1613(100)]	0	2268.78388	High	High	0.0001714	5.883e-08	3.69
False	High	[K].YFDSGDYNMAK.[A]		5.02687e-05	0.000245857	1	2	1	O43768	O43768 [64-74]		0	1310.53578	High	High	0.0001714	3.356e-05	1.71
False	High	[R].YFEADPPGQVAASPDPTT.[-]	1xPhospho [S13(100)]	3.76827e-07	0.000245857	1	1	3	O43598	O43598 [157-174]	O43598 1xPhospho [S169(100)]	0	1942.81063	High	High	0.0001714	2.859e-07	3.51
False	High	[K].YGLFKEENPYAR.[F]	1xPhospho [Y10(100)]	0.00111105	0.000245857	1	1	1	P53801	P53801 [165-176]	P53801 1xPhospho [Y174(100)]	1	1566.69884	High	High	0.0001714	0.0006852	2.17
False	High	[R].YGLLANTEDPTEMASLDSDEETVFESR.[N]	2xPhospho [S15(99.3); S18(100)]	2.41096e-07	0.000245857	1	1	5	Q9BVV8	Q9BVV8 [103-129]	Q9BVV8 2xPhospho [S117(99.3); S120(100)]	0	3179.26874	High	High	0.0001714	1.852e-07	3.23
False	High	[K].YGLQDSDEEEEEHPSK.[T]	1xPhospho [S6(100)]	0.000290981	0.000245857	1	1	1	P52948	P52948 [883-898]	P52948 1xPhospho [S888(100)]	0	1971.74915	High	High	0.0001714	0.0001858	1.78
False	High	[K].YGPADVEDTTGSGATDSKDDDDIDLFGSDDEEESEEAK.[R]	1xPhospho [S28(100)]	1.45696e-13	0.000245857	1	1	7	P24534	P24534 [79-116]	P24534 1xPhospho [S106(100)]	1	4104.58848	High	High	0.0001714	1.622e-13	7.04
False	High	[K].YGPADVEDTTGSGATDSKDDDDIDLFGSDDEEESEEAK.[R]	2xPhospho [S17; S28]; 2xDehydrated [T9; T10]	7.66999e-06	0.000245857	1	1	1	P24534	P24534 [79-116]	P24534 2xPhospho [S95; S106]; 2xDehydrated [T87; T88]	1	4148.53368	High	High	0.0001714	5.38e-06	4.01
False	High	[K].YGPADVEDTTGSGATDSKDDDDIDLFGSDDEEESEEAK.[R]	2xPhospho [S12; S17]; 1xDehydrated [S28]	2.77857e-06	0.000245857	1	1	1	P24534	P24534 [79-116]	P24534 2xPhospho [S90; S95]; 1xDehydrated [S106]	1	4166.54424	High	High	0.0001714	2e-06	2.81
False	High	[K].YGPADVEDTTGSGATDSKDDDDIDLFGSDDEEESEEAK.[R]	2xPhospho [T9(98.4); S28(100)]	2.16001e-09	0.000245857	1	1	2	P24534	P24534 [79-116]	P24534 2xPhospho [T87(98.4); S106(100)]	1	4184.55481	High	High	0.0001714	1.871e-09	4.7
False	High	[K].YGPADVEDTTGSGATDSKDDDDIDLFGSDDEEESEEAKR.[L]	1xDehydrated [S28(100)]	7.42171e-06	0.000245857	1	1	1	P24534	P24534 [79-117]	P24534 1xDehydrated [S106(100)]	2	4162.71269	High	High	0.0001714	5.214e-06	3.59
False	High	[K].YGPADVEDTTGSGATDSKDDDDIDLFGSDDEEESEEAKR.[L]		1.51178e-19	0.000245857	1	1	3	P24534	P24534 [79-117]		2	4180.72326	High	High	0.0001714	2.397e-19	5.52
False	High	[K].YGPADVEDTTGSGATDSKDDDDIDLFGSDDEEESEEAKR.[L]	1xPhospho [S28(100)]; 1xDehydrated [S17(99.2)]	9.49011e-15	0.000245857	1	1	6	P24534	P24534 [79-117]	P24534 1xPhospho [S106(100)]; 1xDehydrated [S95(99.2)]	2	4242.67902	High	High	0.0001714	1.129e-14	7.08
False	High	[K].YGPADVEDTTGSGATDSKDDDDIDLFGSDDEEESEEAKR.[L]	1xPhospho [S28(100)]	3.23692e-14	0.000245857	1	1	8	P24534	P24534 [79-117]	P24534 1xPhospho [S106(100)]	2	4260.68959	High	High	0.0001714	3.731e-14	7.49
False	High	[K].YGPADVEDTTGSGATDSKDDDDIDLFGSDDEEESEEAKR.[L]	2xPhospho [S17(98.8); S28(100)]	2.98563e-15	0.000245857	1	1	1	P24534	P24534 [79-117]	P24534 2xPhospho [S95(98.8); S106(100)]	2	4340.65592	High	High	0.0001714	3.663e-15	8.17
False	High	[K].YLSFTPPEKDGFPSGTPALNAK.[G]	1xPhospho [S3(100)]	4.01743e-09	0.000245857	1	1	1	Q13177	Q13177 [139-160]	Q13177 1xPhospho [S141(100)]	1	2417.14247	High	High	0.0001714	3.419e-09	3.34
False	High	[K].YLLSQSSPAPLTAAEEELR.[Q]	1xPhospho [S/T/Y]	0.000338051	0.000245857	1	1	1	Q12792	Q12792 [137-155]		0	2155.03186	High	High	0.0001714	0.000215	1.93
False	High	[K].YILPTLEK.[E]		0.00127085	0.000245857	1	1	1	Q9H8G2	Q9H8G2 [105-112]		0	976.57136	High	High	0.0001714	0.0007798	1.53
False	High	[K].YLILKDPNKQVIR.[V]		0.000944376	0.000245857	1	1	1	O15371	O15371 [506-518]		2	1599.95809	High	High	0.0001714	0.0005825	1.68
False	High	[K].YIEIDSDEEPRGELLSLR.[D]	1xPhospho [S6(100)]	2.10717e-05	0.000245857	1	1	3	Q9NVU7	Q9NVU7 [580-597]	Q9NVU7 1xPhospho [S585(100)]	1	2214.03258	High	High	0.0001714	1.437e-05	2.77
False	High	[R].YLEEDNSDESDAEGEHGDGAEEEAPPAGPRPGPEPAGLGR.[R]	2xPhospho [S7(100); S10(100)]	4.44719e-11	0.000245857	1	1	1	Q9H1C4	Q9H1C4 [541-580]	Q9H1C4 2xPhospho [S547(100); S550(100)]	0	4263.69358	High	High	0.0001714	4.251e-11	4.14
False	High	[R].YISPDQLADLYK.[S]		8.62879e-05	0.000245857	1	1	2	P06733	P06733 [270-281]		0	1425.72602	High	High	0.0001714	5.698e-05	1.95
False	High	[K].YIDQEELNK.[T]		0.000825182	0.000245857	2	4	1	P07900; P08238	P07900 [284-292]; P08238 [276-284]		0	1151.55789	High	High	0.0001714	0.0005117	1.75
False	High	[K].YKDLDEDELLGNLSETELK.[Q]	1xPhospho [S14(100)]	1.46611e-06	0.000245857	1	1	1	Q9NYL9	Q9NYL9 [12-30]	Q9NYL9 1xPhospho [S25(100)]	1	2304.05305	High	High	0.0001714	1.075e-06	3.06
False	High	[R].YHGHSMSDPGVSYR.[T]	2xPhospho [S5(100); S12(100)]	0.00105087	0.000245857	1	2	7	P08559	P08559 [289-302]	P08559 2xPhospho [S293(100); S300(100)]	0	1752.62371	High	High	0.0001714	0.0006487	2.7
False	High	[R].YHGHSMSDPGVSYR.[T]	1xPhospho [S5(100)]	7.49453e-05	0.000245857	1	2	1	P08559	P08559 [289-302]	P08559 1xPhospho [S293(100)]	0	1672.65738	High	High	0.0001714	4.947e-05	2.35
False	High	[R].YGSIVDDER.[L]		0.000371245	0.000245857	1	1	1	Q13576	Q13576 [14-22]		0	1053.48473	High	High	0.0001714	0.000235	1.91
False	High	[K].YGSFEEAEASYPILNR.[A]	1xPhospho [S3(100)]	1.44171e-09	0.000245857	1	1	1	O95425	O95425 [966-981]	O95425 1xPhospho [S968(100)]	0	1925.8317	High	High	0.0001714	1.262e-09	4.34
False	High	[R].YGPPPSYPNLK.[I]		0.000263701	0.000245857	1	1	2	Q13435	Q13435 [639-649]		0	1232.631	High	High	0.0001714	0.0001684	1.55
False	High	[K].YKDIIRQPSEEEIIK.[L]	1xPhospho [S9(100)]	2.04857e-05	0.000245857	1	1	1	Q15121	Q15121 [108-122]	Q15121 1xPhospho [S116(100)]	2	1940.97288	High	High	0.0001714	1.401e-05	3.22
False	High	[R].VADAKGDSESEEDEDLEVPVPSR.[F]	1xPhospho [S8(100)]	2.0035e-09	0.000245857	1	1	2	P13861	P13861 [71-93]	P13861 1xPhospho [S78(100)]	1	2553.08759	High	High	0.0001714	1.741e-09	4.46
False	High	[K].VQSLEGEKLSPKSDISPLTPR.[E]	2xPhospho [S10(100); S13(100)]	5.92258e-06	0.000245857	1	1	3	P46821	P46821 [1770-1790]	P46821 2xPhospho [S1779(100); S1782(100)]	2	2441.17246	High	High	0.0001714	4.183e-06	3.93
False	High	[K].VQSGMGLILQGYESGSEEEGEIHEK.[A]	2xPhospho [S14(100); S16(100)]	4.85724e-07	0.000245857	1	1	5	Q13523	Q13523 [129-153]	Q13523 2xPhospho [S142(100); S144(100)]	0	2866.18898	High	High	0.0001714	3.658e-07	3.53
False	High	[K].VEKIGEGTYGVVYK.[A]	2xPhospho [T8(100); Y9(100)]	6.69254e-06	0.000245857	1	2	2	P24941	P24941 [7-20]	P24941 2xPhospho [T14(100); Y15(100)]	1	1701.75365	High	High	0.0001714	4.71e-06	3.13
False	High	[K].VELSPGPPKPAGR.[E]	1xPhospho [S4(100)]	0.000285576	0.000245857	1	1	1	Q8IZ73	Q8IZ73 [65-77]	Q8IZ73 1xPhospho [S68(100)]	0	1384.69844	High	High	0.0001714	0.0001825	1.98
False	High	[K].VEMGTSSQNDVDMSWIPQETLNQINKASPR.[R]	1xPhospho [S28(100)]	1.33844e-08	0.000245857	1	1	2	P43307	P43307 [241-270]	P43307 1xPhospho [S268(100)]	1	3455.56071	High	High	0.0001714	1.104e-08	4.77
False	High	[R].VEMPRQNSDPTSENPPLPTR.[I]	1xPhospho [S8(100)]	2.41096e-07	0.000245857	1	1	1	Q9UKE5	Q9UKE5 [633-652]	Q9UKE5 1xPhospho [S640(100)]	1	2345.05915	High	High	0.0001714	1.847e-07	4.08
False	High	[K].VEMYSGSDDDDDFNKLPK.[K]	1xPhospho [S7(100)]	4.29072e-09	0.000245857	1	1	3	O60841	O60841 [131-148]	O60841 1xPhospho [S137(100)]	1	2154.85732	High	High	0.0001714	3.653e-09	4.33
False	High	[K].VEMYSGSDDDDDFNKLPK.[K]	2xPhospho [S5(100); S7(100)]	7.90569e-09	0.000245857	1	1	10	O60841	O60841 [131-148]	O60841 2xPhospho [S135(100); S137(100)]	1	2234.82365	High	High	0.0001714	6.617e-09	4.11
False	High	[K].VEMYSGSDDDDDFNKLPK.[K]	1xOxidation [M3]; 2xPhospho [S5(100); S7(100)]	2.25992e-11	0.000245857	1	1	32	O60841	O60841 [131-148]	O60841 2xPhospho [S135(100); S137(100)]	1	2250.81857	High	High	0.0001714	2.204e-11	4.87
False	High	[R].VEQMPQASPGLAPR.[T]	1xPhospho [S8(100)]	9.08424e-06	0.000245857	1	1	2	Q8N3F8	Q8N3F8 [571-584]	Q8N3F8 1xPhospho [S578(100)]	0	1560.724	High	High	0.0001714	6.348e-06	2.91
False	High	[R].VESEESGDEEGKKHSSGIVADLSEQSLK.[D]	2xPhospho [S3(100); S6(100)]	7.5207e-07	0.000245857	1	1	2	Q15435	Q15435 [22-49]	Q15435 2xPhospho [S24(100); S27(100)]	2	3134.34502	High	High	0.0001714	5.607e-07	2.84
False	High	[RK].VEVTEFEDIK.[S]		0.0008645	0.000245857	1	2	1	Q01105	Q01105 [123-132]		0	1208.60451	High	High	0.0001714	0.000537	1.9
False	High	[K].VFDDESDEKEDEEYADEK.[G]	1xPhospho [S6(100)]	1.29628e-07	0.000245857	1	1	2	O43719	O43719 [637-654]	O43719 1xPhospho [S642(100)]	1	2271.83367	High	High	0.0001714	1.011e-07	3.1
False	High	[K].VFDDESDEKEDEEYADEKGLEAADK.[K]	1xPhospho [S6(100)]	4.67796e-07	0.000245857	1	1	2	O43719	O43719 [637-661]	O43719 1xPhospho [S642(100)]	2	2956.17792	High	High	0.0001714	3.535e-07	3.12
False	High	[R].VFDKDGNGYISAAELR.[H]		2.42015e-08	0.000245857	1	1	3	P0DP25	P0DP25 [92-107]		1	1754.87079	High	High	0.0001714	1.973e-08	2.61
False	High	[R].VFDKDGNGYISAAELR.[H]	1xPhospho [Y9(100)]	0.000136719	0.000245857	1	1	1	P0DP25	P0DP25 [92-107]	P0DP25 1xPhospho [Y100(100)]	1	1834.83712	High	High	0.0001714	8.907e-05	2.08
False	High	[K].VEKIGEGTYGVVYK.[A]	1xPhospho [T/Y]	2.34391e-07	0.000245857	1	2	3	P24941	P24941 [7-20]		1	1621.78732	High	High	0.0001714	1.801e-07	2.55
False	High	[K].VFLENVIR.[D]		0.000914133	0.000245857	1	1	1	P62805	P62805 [61-68]		0	989.57784	High	High	0.0001714	0.0005661	1.4
False	High	[R].VFPEPTESGDEGEELGLPLLSTR.[H]	1xPhospho [T/S]	7.91983e-07	0.000245857	1	1	2	Q9BUR4	Q9BUR4 [484-506]		0	2552.18037	High	High	0.0001714	5.901e-07	3.42
False	High	[R].VFQTEAELQEVISDLQSK.[L]	1xPhospho [T4(100)]	1.38682e-05	0.000245857	1	1	1	Q92878	Q92878 [687-704]	Q92878 1xPhospho [T690(100)]	0	2144.01587	High	High	0.0001714	9.586e-06	2.1
False	High	[K].VGDGDLSAEEIPENEVSLR.[R]	1xPhospho [S7(100)]	3.09935e-10	0.000245857	1	1	3	Q14684	Q14684 [239-257]	Q14684 1xPhospho [S245(100)]	0	2108.93835	High	High	0.0001714	2.828e-10	3.48
False	High	[R].VGDSTPVSEKPVSAAVDANASESP.[-]	1xPhospho [S23(100)]	8.17201e-14	0.000245857	1	1	2	Q9H8Y8	Q9H8Y8 [429-452]	Q9H8Y8 1xPhospho [S451(100)]	0	2394.07082	High	High	0.0001714	9.226e-14	4.71
False	High	[K].VGDTSLDPNDFDFTVTGR.[G]	1xPhospho [S5(99.4)]	2.05299e-08	0.000245857	1	1	2	P51608	P51608 [145-162]	P51608 1xPhospho [S149(99.4)]	0	2035.86446	High	High	0.0001714	1.681e-08	3.15
False	High	[K].VGEDEDGSDEEVVHNEDIHFEPIVSLPEVEVK.[S]	1xPhospho [S8(100)]	5.03888e-08	0.000245857	1	1	2	P49792	P49792 [2893-2924]	P49792 1xPhospho [S2900(100)]	0	3670.632	High	High	0.0001714	4.031e-08	3.87
False	High	[K].VGEVIVTKDDAMLLK.[G]		0.000758819	0.000245857	1	1	1	P10809	P10809 [345-359]		1	1630.90842	High	High	0.0001714	0.0004711	1.69
False	High	[R].VGGSDEEASGIPSR.[T]		2.90454e-09	0.000245857	1	1	2	Q9NQ55	Q9NQ55 [356-369]		0	1360.63391	High	High	0.0001714	2.5e-09	3.25
False	High	[R].VGGSDEEASGIPSR.[T]	1xPhospho [S4(100)]	2.49162e-07	0.000245857	1	1	6	Q9NQ55	Q9NQ55 [356-369]	Q9NQ55 1xPhospho [S359(100)]	0	1440.60024	High	High	0.0001714	1.909e-07	3.36
False	High	[K].VGGSEVTELSGSGHDSSYYDDRSDHERER.[H]	2xPhospho [S16(95.6); S23(100)]	0.000701006	0.000245857	1	1	1	Q9H8M2	Q9H8M2 [34-62]	Q9H8M2 2xPhospho [S49(95.6); S56(100)]	2	3386.32306	High	High	0.0001714	0.0004364	3.21
False	High	[R].VGGSSVDLHR.[F]	2xPhospho [S4(100); S5(100)]	0.001022	0.000245857	1	1	1	O60716	O60716 [265-274]	O60716 2xPhospho [S268(100); S269(100)]	0	1186.46534	High	High	0.0001714	0.0006308	2.41
False	High	[R].VGGSSVDLHRFHPEPYGLEDDQR.[S]	1xPhospho [S/Y]	0.00117462	0.000245857	1	1	2	O60716	O60716 [265-287]		1	2690.19948	High	High	0.0001714	0.0007201	2.94
False	High	[K].VGGTNPNGGSFEEVLSSTAHASAQSLAGGSR.[R]	1xPhospho [S10(98.9)]	3.41176e-13	0.000245857	1	1	1	Q16890	Q16890 [165-195]	Q16890 1xPhospho [S174(98.9)]	0	3025.36471	High	High	0.0001714	3.713e-13	3.91
False	High	[R].VGHMSSVELDDELLDPDMDPPHPFPK.[E]	1xPhospho [S6(98.9)]	1.00566e-07	0.000245857	1	1	2	P51798	P51798 [56-81]	P51798 1xPhospho [S61(98.9)]	0	2997.3046	High	High	0.0001714	7.883e-08	2.84
False	High	[R].VFIGNLNTLVVK.[K]		1.96372e-05	0.000245857	1	4	1	P07910	P07910 [18-29]		0	1316.79365	High	High	0.0001714	1.344e-05	1.64
False	High	[R].VEHGSGLTRTPSSEEISPTKFPGLYR.[T]	2xPhospho [T10(98.8); S/T/Y]	6.55638e-08	0.000245857	1	1	1	Q15311	Q15311 [18-43]	Q15311 2xPhospho [T27(98.8); S/T/Y]	2	3005.38056	High	High	0.0001714	5.195e-08	4.13
False	High	[K].VEEQEPELTSTPNFVVEVIKNDDGKK.[A]		6.60944e-20	0.000245857	1	1	7	Q07021	Q07021 [155-180]		2	2944.47859	High	High	0.0001714	1.073e-19	7.58
False	High	[K].VEEQEPELTSTPNFVVEVIKNDDGK.[K]		6.85352e-11	0.000245857	1	1	1	Q07021	Q07021 [155-179]		1	2816.38362	High	High	0.0001714	6.491e-11	3.94
False	High	[R].VADAKGDSESEEDEDLEVPVPSRFNR.[R]	1xPhospho [S10(100)]	2.01989e-05	0.000245857	1	1	1	P13861	P13861 [71-96]	P13861 1xPhospho [S80(100)]	2	2970.30004	High	High	0.0001714	1.385e-05	2.51
False	High	[R].VADAKGDSESEEDEDLEVPVPSRFNR.[R]	2xPhospho [S8(100); S10(100)]	2.64923e-12	0.000245857	1	1	10	P13861	P13861 [71-96]	P13861 2xPhospho [S78(100); S80(100)]	2	3050.26638	High	High	0.0001714	2.735e-12	6.56
False	High	[R].VAELALSLSSTSDDEPPSSVSHGAK.[A]	1xPhospho [S7(96.2)]	0.000129837	0.000245857	1	1	1	Q8N1G2	Q8N1G2 [20-44]	Q8N1G2 1xPhospho [S26(96.2)]	0	2564.17635	High	High	0.0001714	8.446e-05	2.51
False	High	[R].VAEVLNDPENMEK.[R]		7.0477e-06	0.000245857	1	1	1	Q07866	Q07866 [506-518]		0	1487.70463	High	High	0.0001714	4.961e-06	2.75
False	High	[R].VAFDPEQKPLHGVLK.[T]		7.91983e-07	0.000245857	1	1	2	Q14684	Q14684 [713-727]		0	1677.93227	High	High	0.0001714	5.896e-07	3.05
False	High	[R].VAFDPEQKPLHGVLKTPTSSPASSPLVAK.[K]	2xPhospho [T16(100); S19(98)]	1.39504e-09	0.000245857	1	1	2	Q14684	Q14684 [713-741]	Q14684 2xPhospho [T728(100); S731(98)]	1	3161.56836	High	High	0.0001714	1.222e-09	4.72
False	High	[R].VAGEAAETDSEPEPEPEPTAAPR.[D]	1xPhospho [T/S]	1.16343e-07	0.000245857	1	1	1	Q6QNY0	Q6QNY0 [56-78]		0	2430.03443	High	High	0.0001714	9.1e-08	3.08
False	High	[R].VAGEAAETDSEPEPEPEPTAAPR.[D]	2xPhospho [T8(100); S10(100)]	0.000234531	0.000245857	1	1	2	Q6QNY0	Q6QNY0 [56-78]	Q6QNY0 2xPhospho [T63(100); S65(100)]	0	2510.00077	High	High	0.0001714	0.0001508	2.11
False	High	[K].VAGQDGSVVQFK.[I]		2.08401e-07	0.000245857	1	3	2	Q6EEV6	Q6EEV6 [22-33]		0	1234.64263	High	High	0.0001714	1.607e-07	2.78
False	High	[R].VALSDDETKETENMR.[K]	1xPhospho [S4(100)]	4.60009e-10	0.000245857	1	1	2	Q15054	Q15054 [304-318]	Q15054 1xPhospho [S307(100)]	1	1817.7623	High	High	0.0001714	4.152e-10	3.91
False	High	[R].VALSDDETKETENMR.[K]	1xOxidation [M14]; 1xPhospho [S4(100)]	1.00267e-05	0.000245857	1	1	2	Q15054	Q15054 [304-318]	Q15054 1xPhospho [S307(100)]	1	1833.75721	High	High	0.0001714	6.984e-06	2.73
False	High	[R].VALSDDETKETENMRK.[K]	1xPhospho [S4(100)]	3.05461e-05	0.000245857	1	1	1	Q15054	Q15054 [304-319]	Q15054 1xPhospho [S307(100)]	2	1945.85726	High	High	0.0001714	2.064e-05	2.09
False	High	[K].VALSSETEVALAR.[D]	1xPhospho [S5(99.6)]	0.000587092	0.000245857	1	1	1	P27816	P27816 [436-448]	P27816 1xPhospho [S440(99.6)]	0	1425.6985	High	High	0.0001714	0.0003675	1.99
False	High	[K].VAPVINNGSPTILGKR.[S]	1xPhospho [S9(99.7)]	2.75455e-05	0.000245857	1	1	3	Q13330	Q13330 [568-583]	Q13330 1xPhospho [S576(99.7)]	1	1715.9204	High	High	0.0001714	1.873e-05	2.19
False	High	[R].VASFSIPGSSSR.[Y]	1xPhospho [S3(100)]	0.000300685	0.000245857	1	1	1	Q14573	Q14573 [1830-1841]	Q14573 1xPhospho [S1832(100)]	0	1274.57766	High	High	0.0001714	0.000192	1.89
False	High	[K].VASSPVMVSNPATR.[M]	1xPhospho [S4(100)]	0.000269955	0.000245857	1	1	1	P51610	P51610 [595-608]	P51610 1xPhospho [S598(100)]	0	1495.69746	High	High	0.0001714	0.0001725	1.87
False	High	[K].VATLNSEEESDPPTYK.[D]	1xPhospho [S6(100)]	0.000100755	0.000245857	1	1	1	Q00341	Q00341 [26-41]	Q00341 1xPhospho [S31(100)]	0	1859.79465	High	High	0.0001714	6.62e-05	2.51
False	High	[K].VEENPDADSDFDAKSSADDEIEETR.[V]	2xPhospho [S9(100); S15(99.2)]	2.01042e-05	0.000245857	1	1	1	Q9H0G5	Q9H0G5 [240-264]	Q9H0G5 2xPhospho [S248(100); S254(99.2)]	1	2944.09289	High	High	0.0001714	1.374e-05	2.97
False	High	[K].VEEESTGDPFGFDSDDESLPVSSK.[N]	1xPhospho [S14(100)]	4.59751e-05	0.000245857	1	1	1	Q7Z5K2	Q7Z5K2 [64-87]	Q7Z5K2 1xPhospho [S77(100)]	0	2653.07127	High	High	0.0001714	3.077e-05	2.14
False	High	[K].VEEESTGDPFGFDSDDESLPVSSK.[N]		0.000262467	0.000245857	1	1	1	Q7Z5K2	Q7Z5K2 [64-87]		0	2573.10494	High	High	0.0001714	0.0001683	1.9
False	High	[K].VEEEQEADEEDVSEEEAESKEGTNKDFPQNAIR.[Q]	1xPhospho [S13(100)]	1.05241e-14	0.000245857	1	1	2	Q9H3N1	Q9H3N1 [235-267]	Q9H3N1 1xPhospho [S247(100)]	2	3860.61418	High	High	0.0001714	1.253e-14	7.51
False	High	[K].VEAIVISDEETDVSDEQPQGPER.[A]	1xPhospho [S/T]	1.00656e-06	0.000245857	1	1	1	Q9H5J0	Q9H5J0 [356-378]		0	2622.14544	High	High	0.0001714	7.436e-07	4.42
False	High	[K].VEAKEESEESDEDMGFGLFD.[-]	1xOxidation [M14]; 2xPhospho [S7(100); S10(100)]	7.42444e-05	0.000245857	1	2	5	P05388	P05388 [298-317]	P05388 2xPhospho [S304(100); S307(100)]	1	2438.85066	High	High	0.0001714	4.913e-05	4.03
False	High	[K].VGILGSGDFAR.[S]		8.83385e-05	0.000245857	1	1	1	Q658P3	Q658P3 [31-41]		0	1091.58438	High	High	0.0001714	5.823e-05	1.77
False	High	[K].VEAKEESEESDEDMGFGLFD.[-]	2xPhospho [S7(100); S10(100)]	6.09488e-05	0.000245857	1	2	2	P05388	P05388 [298-317]	P05388 2xPhospho [S304(100); S307(100)]	1	2422.85574	High	High	0.0001714	4.06e-05	3.45
False	High	[R].VDSLVSLSEEDLESDQREHR.[M]	2xPhospho [S6(100); S8(100)]	2.64863e-07	0.000245857	1	1	2	Q12802	Q12802 [1640-1659]	Q12802 2xPhospho [S1645(100); S1647(100)]	1	2503.03855	High	High	0.0001714	2.027e-07	3.05
False	High	[K].VDSLLENLEKIEKEQSK.[Q]		1.4485e-09	0.000245857	1	3	1	P07910	P07910 [207-223]		2	2002.07028	High	High	0.0001714	1.269e-09	3.37
False	High	[R].VDSEGDFSENDDAAGDFR.[S]	1xPhospho [S8(100)]	4.94501e-08	0.000245857	1	1	1	O43823	O43823 [321-338]	O43823 1xPhospho [S328(100)]	0	2025.73456	High	High	0.0001714	3.953e-08	3.0
False	High	[K].VDNDENEHQLSLR.[T]		1.80989e-07	0.000245857	1	1	1	P06748	P06748 [33-45]		0	1568.72994	High	High	0.0001714	1.396e-07	2.88
False	High	[R].VDFNVPMKNNQITNNQR.[I]		0.000431232	0.000245857	1	1	2	P00558	P00558 [23-39]		1	2032.00288	High	High	0.0001714	0.0002721	1.95
False	High	[R].VDDDSLGEFPVTNSR.[A]	1xPhospho [S5(100)]	1.47039e-08	0.000245857	1	1	3	Q92785	Q92785 [138-152]	Q92785 1xPhospho [S142(100)]	0	1730.7269	High	High	0.0001714	1.212e-08	4.63
False	High	[R].VDSMSSVEEDDYDTLTDIDSDKNVIR.[T]	2xPhospho [S3(100); T14(98.1)]	0.000299279	0.000245857	1	1	1	Q8NBJ9	Q8NBJ9 [399-424]	Q8NBJ9 2xPhospho [S401(100); T412(98.1)]	1	3121.24801	High	High	0.0001714	0.0001911	1.96
False	High	[K].VGLSTFKETENTAYK.[V]		4.33513e-08	0.000245857	1	1	2	Q5JSH3	Q5JSH3 [31-45]		1	1687.85374	High	High	0.0001714	3.478e-08	2.97
False	High	[K].VGLSTFKETENTAYKVGNESPVQELK.[Q]	1xPhospho [S20(100)]	1.69461e-07	0.000245857	1	1	1	Q5JSH3	Q5JSH3 [31-56]	Q5JSH3 1xPhospho [S50(100)]	2	2948.42887	High	High	0.0001714	1.315e-07	4.96
False	High	[K].VGNESPVQELKQDVSK.[K]		8.23033e-06	0.000245857	1	1	1	Q5JSH3	Q5JSH3 [46-61]		1	1756.90757	High	High	0.0001714	5.776e-06	2.16
False	High	[R].VLSSTSEEDEPGVVK.[F]	1xPhospho [S6(100)]	8.79019e-06	0.000245857	1	1	2	Q8NI08	Q8NI08 [206-220]	Q8NI08 1xPhospho [S211(100)]	0	1655.74115	High	High	0.0001714	6.159e-06	3.15
False	High	[R].VITEEMNGKEISPGSGPGEIR.[K]	1xPhospho [S12(100)]	0.00128861	0.000245857	1	1	2	O43491	O43491 [704-724]	O43491 1xPhospho [S715(100)]	1	2280.05775	High	High	0.0001714	0.0007907	2.49
False	High	[K].VLTLSDDLER.[T]		0.000271224	0.000245857	1	1	1	P55010	P55010 [225-234]		0	1160.61574	High	High	0.0001714	0.0001731	1.68
False	High	[R].VITNQYNNPAGLYSSENISNFNNALESK.[T]	1xPhospho [Y/S/T]	6.88681e-05	0.000245857	1	1	2	O00151	O00151 [139-166]		0	3181.44738	High	High	0.0001714	4.556e-05	2.22
False	High	[K].VLTPELYAELR.[A]		8.58835e-05	0.000245857	1	1	1	P12277	P12277 [33-43]		0	1303.72563	High	High	0.0001714	5.672e-05	1.6
False	High	[K].VLTPELYAELR.[A]	1xPhospho [Y7(100)]	0.000480214	0.000245857	1	1	3	P12277	P12277 [33-43]	P12277 1xPhospho [Y39(100)]	0	1383.69196	High	High	0.0001714	0.0003023	1.98
False	High	[R].VLTTTALSTVSSGVQR.[V]		5.41185e-07	0.000245857	1	1	2	O75122	O75122 [467-482]		0	1619.89628	High	High	0.0001714	4.065e-07	3.16
False	High	[K].VIYDFIEK.[T]	1xPhospho [Y3(100)]	0.000122148	0.000245857	1	1	1	O00401	O00401 [254-261]	O00401 1xPhospho [Y256(100)]	0	1106.51696	High	High	0.0001714	7.99e-05	1.94
False	High	[R].VMLGETNPADSKPGTIR.[G]	1xPhospho [T6(100)]	3.09798e-05	0.000245857	1	3	2	P15531	P15531 [89-105]	P15531 1xPhospho [T94(100)]	0	1865.88269	High	High	0.0001714	2.099e-05	2.37
False	High	[R].VMNTHSDDSGDDDEATTPADKSELHHTLK.[N]	2xPhospho [S6(98.9); S9(98.9)]	3.18159e-07	0.000245857	1	1	1	Q969R2	Q969R2 [279-307]	Q969R2 2xPhospho [S284(98.9); S287(98.9)]	1	3326.31922	High	High	0.0001714	2.426e-07	3.09
False	High	[R].VNDAEPGSPEAPQGK.[R]	1xPhospho [S8(100)]	0.000519937	0.000245857	1	1	1	Q8N8A6	Q8N8A6 [76-90]	Q8N8A6 1xPhospho [S83(100)]	0	1575.66866	High	High	0.0001714	0.0003266	2.05
False	High	[K].VNFSEEGETEEDDQDSSHSSVTTVK.[A]	1xPhospho [S4(100)]	2.57497e-07	0.000245857	1	1	1	Q5JTV8	Q5JTV8 [212-236]	Q5JTV8 1xPhospho [S215(100)]	0	2836.13164	High	High	0.0001714	1.974e-07	2.63
False	High	[K].VNFSEEGETEEDDQDSSHSSVTTVK.[A]	2xPhospho [S4(100); T9(100)]	2.5311e-05	0.000245857	1	1	1	Q5JTV8	Q5JTV8 [212-236]	Q5JTV8 2xPhospho [S215(100); T220(100)]	0	2916.09797	High	High	0.0001714	1.723e-05	2.35
False	High	[K].VNGDDHHEEDMDMSD.[-]	1xPhospho [S14(100)]	3.2016e-05	0.000245857	1	1	1	Q05519	Q05519 [470-484]	Q05519 1xPhospho [S483(100)]	0	1825.5677	High	High	0.0001714	2.163e-05	3.2
False	High	[R].VNHEPEPAGGATPGATLPK.[S]		1.26729e-06	0.000245857	1	1	2	O00499	O00499 [312-330]		0	1842.93445	High	High	0.0001714	9.313e-07	2.95
False	High	[R].VNLEESSGVENSPAGARPK.[R]	1xPhospho [S12(100)]	7.79498e-09	0.000245857	1	1	2	Q8WVM8	Q8WVM8 [292-310]	Q8WVM8 1xPhospho [S303(100)]	0	2020.93354	High	High	0.0001714	6.545e-09	4.74
False	High	[K].VPASPLPGLER.[K]	1xPhospho [S4(100)]	0.00114771	0.000245857	1	1	2	Q7KZI7	Q7KZI7 [453-463]	Q7KZI7 1xPhospho [S456(100)]	0	1215.61332	High	High	0.0001714	0.0007043	2.05
False	High	[K].VQSGMGLILQGYESGSEEEGEIHEK.[A]	1xPhospho [S16(100)]	2.16194e-08	0.000245857	1	1	1	Q13523	Q13523 [129-153]	Q13523 1xPhospho [S144(100)]	0	2786.22265	High	High	0.0001714	1.763e-08	4.64
False	High	[R].VQRPKEESSEDENEVSNILR.[S]	1xPhospho [S]	2.555e-05	0.000245857	1	1	1	Q01804	Q01804 [1016-1035]		1	2438.1195	High	High	0.0001714	1.737e-05	1.73
False	High	[K].VQQTVQDLFGR.[A]		0.000966581	0.000245857	1	1	1	P38646	P38646 [395-405]		0	1290.68008	High	High	0.0001714	0.0005975	1.6
False	High	[K].VQISPDSGGLPER.[S]	1xPhospho [S4(100)]	8.79245e-05	0.000245857	1	1	1	Q92945	Q92945 [178-190]	Q92945 1xPhospho [S181(100)]	0	1434.66245	High	High	0.0001714	5.785e-05	2.14
False	High	[K].VQGEAVSNIQENTQTPTVQEESEEEEVDETGVEVK.[D]	1xPhospho [S22(100)]	6.33279e-10	0.000245857	1	2	1	Q13765	Q13765 [145-179]	Q13765 1xPhospho [S166(100)]	0	3940.7343	High	High	0.0001714	5.669e-10	5.48
False	High	[R].VQEKPDSPGGSTQIQR.[Y]	1xPhospho [S7(100)]	0.00137481	0.000245857	1	1	1	Q13459	Q13459 [1284-1299]	Q13459 1xPhospho [S1290(100)]	0	1806.83818	High	High	0.0001714	0.0008401	1.66
False	High	[K].VLSPTAAKPSPFEGK.[T]	1xPhospho [S3(100)]	9.03401e-07	0.000245857	1	1	1	Q96QC0	Q96QC0 [311-325]	Q96QC0 1xPhospho [S313(100)]	0	1608.8033	High	High	0.0001714	6.693e-07	3.3
False	High	[R].VQEHEDSGDSEVENEAK.[G]	2xPhospho [S7(100); S10(100)]	2.47048e-06	0.000245857	1	1	1	Q9Y5J1	Q9Y5J1 [115-131]	Q9Y5J1 2xPhospho [S121(100); S124(100)]	0	2061.7322	High	High	0.0001714	1.781e-06	3.97
False	High	[R].VQAYEEPSVASSPNGKESDLR.[R]	1xPhospho [S12(100)]	1.12242e-05	0.000245857	1	1	1	Q99575	Q99575 [719-739]	Q99575 1xPhospho [S730(100)]	1	2343.05003	High	High	0.0001714	7.797e-06	3.01
False	High	[K].VPVQEIDDDFFPSSGEEAEAASVGEGGGGGRK.[V]	2xPhospho [S13(100); S14(100)]	0.000836788	0.000245857	1	2	1	Q03468	Q03468 [417-448]	Q03468 2xPhospho [S429(100); S430(100)]	1	3353.38828	High	High	0.0001714	0.0005194	2.26
False	High	[R].VPSSDEEVVEEPQSR.[R]	2xPhospho [S3(100); S4(100)]	3.33766e-06	0.000245857	1	1	1	Q9C0C2	Q9C0C2 [1618-1632]	Q9C0C2 2xPhospho [S1620(100); S1621(100)]	0	1846.71436	High	High	0.0001714	2.39e-06	2.86
False	High	[K].VPSGIFDVNSR.[K]		0.00116919	0.000245857	1	1	2	Q5VZ89	Q5VZ89 [987-997]		0	1190.61641	High	High	0.0001714	0.0007178	1.48
False	High	[K].VPKPEPIPEPKEPSPEK.[N]	1xPhospho [S14(100)]	0.00063856	0.000245857	1	1	2	Q8IYB3	Q8IYB3 [247-263]	Q8IYB3 1xPhospho [S260(100)]	1	1977.99329	High	High	0.0001714	0.000399	2.21
False	High	[K].VPEIEVTVEGPNNNNPQTSAVR.[T]		1.50874e-16	0.000245857	1	1	2	P78347	P78347 [681-702]		0	2364.17899	High	High	0.0001714	1.999e-16	4.56
False	High	[K].VQDTSNTGLGEDIIHQLSK.[S]		1.2639e-09	0.000245857	1	1	1	Q8IWA0	Q8IWA0 [792-810]		0	2055.03529	High	High	0.0001714	1.112e-09	3.46
False	High	[K].VQSGMGLILQGYESGSEEEGEIHEK.[A]	1xOxidation [M5]; 2xPhospho [S14(100); S16(100)]	8.10096e-08	0.000245857	1	1	1	Q13523	Q13523 [129-153]	Q13523 2xPhospho [S142(100); S144(100)]	0	2882.18389	High	High	0.0001714	6.392e-08	4.55
False	High	[R].VLSPPKLNEVSSDANR.[E]	1xPhospho [S3(100)]	7.45941e-05	0.000245857	1	1	1	Q9H6Z4	Q9H6Z4 [331-346]	Q9H6Z4 1xPhospho [S333(100)]	1	1805.87932	High	High	0.0001714	4.928e-05	2.07
False	High	[R].VLSPEELEDR.[Q]	1xPhospho [S3(100)]	0.00127674	0.000245857	1	1	1	Q86WJ1	Q86WJ1 [634-643]	Q86WJ1 1xPhospho [S636(100)]	0	1266.56134	High	High	0.0001714	0.0007839	1.65
False	High	[K].VGPDGKELIPQESPR.[V]	1xPhospho [S13(100)]	0.00132488	0.000245857	1	1	2	Q96DF8	Q96DF8 [280-294]	Q96DF8 1xPhospho [S292(100)]	1	1701.82074	High	High	0.0001714	0.0008119	2.42
False	High	[K].VGSLDNVGHLPAGGAVK.[T]		1.01691e-05	0.000245857	1	1	1	P27816	P27816 [1071-1087]		0	1590.85983	High	High	0.0001714	7.075e-06	2.09
False	High	[K].VGSLDNVGHLPAGGAVK.[T]	1xPhospho [S3(100)]	8.4039e-09	0.000245857	1	1	3	P27816	P27816 [1071-1087]	P27816 1xPhospho [S1073(100)]	0	1670.82616	High	High	0.0001714	7.032e-09	3.64
False	High	[K].VGSLPLEKGSPVTTTK.[A]	1xPhospho [S10(100)]	1.64121e-06	0.000245857	1	1	2	Q7Z2K8	Q7Z2K8 [606-621]	Q7Z2K8 1xPhospho [S615(100)]	1	1693.87719	High	High	0.0001714	1.196e-06	3.16
False	High	[K].VGSLTPPSSPKTQR.[A]	2xPhospho [T5(100); S9(99.4)]	4.38382e-06	0.000245857	1	1	7	Q2M2I8	Q2M2I8 [616-629]	Q2M2I8 2xPhospho [T620(100); S624(99.4)]	1	1614.72883	High	High	0.0001714	3.119e-06	3.75
False	High	[R].VGSPLTLTDAQTR.[V]	1xPhospho [S3(100)]	0.000134175	0.000245857	1	1	1	Q99569	Q99569 [312-324]	Q99569 1xPhospho [S314(100)]	0	1438.69375	High	High	0.0001714	8.74e-05	2.25
False	High	[R].VGVEASEETPQTSSSSARPGTPSDHQSQEASQFER.[K]	1xPhospho [T21(100)]	2.19461e-07	0.000245857	1	1	1	Q6Y7W6	Q6Y7W6 [362-396]	Q6Y7W6 1xPhospho [T382(100)]	0	3783.63659	High	High	0.0001714	1.69e-07	3.7
False	High	[K].VHAYFAPVTPPPSVGGSR.[Q]	2xPhospho [T9(100); S13(99.4)]	0.000347686	0.000245857	1	1	1	Q96IG2	Q96IG2 [409-426]	Q96IG2 2xPhospho [T417(100); S421(99.4)]	0	1998.88746	High	High	0.0001714	0.0002207	3.21
False	High	[R].VHVQFFDDSPTR.[G]	1xPhospho [S9(100)]	2.07607e-06	0.000245857	1	1	3	P52701	P52701 [129-140]	P52701 1xPhospho [S137(100)]	0	1527.66278	High	High	0.0001714	1.51e-06	3.05
False	High	[K].VKAQTPPGPSLSGSKSPCPQEK.[S]	1xCarbamidomethyl [C18]; 2xPhospho [T5(100); S14(100)]	9.2587e-05	0.000245857	1	1	2	Q9UQ35	Q9UQ35 [999-1020]	Q9UQ35 2xPhospho [T1003(100); S1012(100)]	2	2440.09792	High	High	0.0001714	6.082e-05	2.7
False	High	[K].VKASPITNDGEDEFVPSDGLDKDEYTFSPGK.[S]	2xPhospho [S17(100); S/T/Y]	0.00111622	0.000245857	1	1	1	Q02880	Q02880 [1397-1427]	Q02880 2xPhospho [S1413(100); S/T/Y]	2	3517.49716	High	High	0.0001714	0.0006869	1.95
False	High	[R].VKEEPPSPPQSPR.[V]	2xPhospho [S7(100); S11(100)]	5.36586e-06	0.000245857	1	1	7	Q00613	Q00613 [297-309]	Q00613 2xPhospho [S303(100); S307(100)]	1	1607.68663	High	High	0.0001714	3.793e-06	4.19
False	High	[K].VKEVHDELEDLPSPPPPLSPPPTTSPHKQTEDK.[G]	3xPhospho [S13(100); S19(100); T/S]	6.88399e-06	0.000245857	1	1	2	Q9NQX3	Q9NQX3 [176-208]	Q9NQX3 3xPhospho [S188(100); S194(100); T/S]	2	3881.73234	High	High	0.0001714	4.845e-06	3.42
False	High	[K].VKGEILLEEEKSTDFVFIPPEGK.[D]	1xPhospho [S/T]	0.000162653	0.000245857	1	1	3	Q5UIP0	Q5UIP0 [1035-1057]		2	2684.34704	High	High	0.0001714	0.0001055	2.68
False	High	[R].VIAIDSDAESPAKR.[V]	2xPhospho [S6(100); S10(100)]	0.000409595	0.000245857	1	1	1	P28749	P28749 [1032-1045]	P28749 2xPhospho [S1037(100); S1041(100)]	1	1631.70776	High	High	0.0001714	0.0002591	2.84
False	High	[K].VLDEEGSEREFDEDSDEKEEEEDTYEK.[V]	2xPhospho [S7(100); S15(100)]	1.99161e-05	0.000245857	1	1	1	O43719	O43719 [610-636]	O43719 2xPhospho [S616(100); S624(100)]	2	3440.2622	High	High	0.0001714	1.361e-05	3.76
False	High	[R].VLGSEGEEEDEALSPAK.[G]	1xPhospho [S4(100)]	1.38446e-07	0.000245857	1	1	1	P18858	P18858 [63-79]	P18858 1xPhospho [S66(100)]	0	1839.78956	High	High	0.0001714	1.075e-07	2.54
False	High	[K].VISELNGKNIEDVIAQGIGK.[L]		8.27139e-11	0.000245857	1	1	1	P05387	P05387 [42-61]		1	2097.15501	High	High	0.0001714	7.783e-11	3.76
False	High	[K].VLSDSEDEEKDADVPGTSTR.[K]	2xPhospho [S3(100); S5(100)]	2.266e-08	0.000245857	1	1	3	Q8WWQ0	Q8WWQ0 [1279-1298]	Q8WWQ0 2xPhospho [S1281(100); S1283(100)]	1	2309.9058	High	High	0.0001714	1.851e-08	3.55
False	High	[K].VLSDSEDEEKDADVPGTSTR.[K]	1xPhospho [S/T]	0.000110678	0.000245857	1	1	2	Q8WWQ0	Q8WWQ0 [1279-1298]		1	2229.93947	High	High	0.0001714	7.245e-05	2.38
False	High	[K].VLQDMGLPTGAEGR.[D]		8.57109e-08	0.000245857	1	1	1	Q12906	Q12906 [461-474]		0	1443.72604	High	High	0.0001714	6.747e-08	2.6
False	High	[R].VLPSEQESTKKPYRIESDEEEDFENVGK.[V]	1xPhospho [S17(100)]	0.00108557	0.000245857	1	1	1	Q96T23	Q96T23 [1329-1356]	Q96T23 1xPhospho [S1345(100)]	2	3362.53117	High	High	0.0001714	0.0006692	2.63
False	High	[R].VLNTGSDVEEAVADALKKPARR.[R]	1xPhospho [S6(100)]	3.75632e-05	0.000245857	1	1	1	O75122	O75122 [591-612]	O75122 1xPhospho [S596(100)]	2	2419.23408	High	High	0.0001714	2.526e-05	3.01
False	High	[K].VLSPLRSPPLIGSESAYESFLSADDK.[A]	2xPhospho [S3(100); S7(100)]	1.269e-15	0.000245857	1	1	2	P46821	P46821 [1394-1419]	P46821 2xPhospho [S1396(100); S1400(100)]	1	2938.35228	High	High	0.0001714	1.596e-15	7.5
False	High	[R].VLNTGSDVEEAVADALKKPAR.[R]	1xPhospho [S6(100)]	6.20926e-11	0.000245857	1	1	2	O75122	O75122 [591-611]	O75122 1xPhospho [S596(100)]	1	2263.13297	High	High	0.0001714	5.885e-11	3.29
False	High	[K].VLLGFSSDESDVEASPR.[D]	1xPhospho [S10(100)]	1.20586e-09	0.000245857	1	1	4	Q9Y2U8	Q9Y2U8 [135-151]	Q9Y2U8 1xPhospho [S144(100)]	0	1887.83718	High	High	0.0001714	1.059e-09	4.14
False	High	[R].VLKEPVNLEGDDTSLIHGK.[I]	1xPhospho [S14(99.5)]	3.79179e-05	0.000245857	1	1	1	Q9H2J7	Q9H2J7 [662-680]	Q9H2J7 1xPhospho [S675(99.5)]	1	2144.06349	High	High	0.0001714	2.558e-05	3.09
False	High	[K].VIKDEALSDGDDLR.[D]	1xPhospho [S8(100)]	0.000236741	0.000245857	1	1	2	Q01831	Q01831 [87-100]	Q01831 1xPhospho [S94(100)]	1	1625.74182	High	High	0.0001714	0.0001518	2.82
False	High	[K].VLHSSNPVPLYAPNLSPPADSR.[I]	1xPhospho [S16(100)]	1.53069e-05	0.000245857	1	1	1	Q92610	Q92610 [558-579]	Q92610 1xPhospho [S573(100)]	0	2411.1755	High	High	0.0001714	1.055e-05	3.39
False	High	[K].VLGTTEEISGK.[K]		5.24402e-05	0.000245857	1	1	1	Q8TEU7	Q8TEU7 [1211-1221]		0	1133.60484	High	High	0.0001714	3.506e-05	1.83
False	High	[R].VLGSEGEEEDEALSPAK.[G]	2xPhospho [S4(100); S14(100)]	6.33847e-09	0.000245857	1	1	1	P18858	P18858 [63-79]	P18858 2xPhospho [S66(100); S76(100)]	0	1919.75589	High	High	0.0001714	5.345e-09	4.77
False	High	[R].VLNDSLTPEIEADR.[S]	1xPhospho [S5(100)]	3.64949e-06	0.000245857	1	1	1	Q9UI36	Q9UI36 [721-734]	Q9UI36 1xPhospho [S725(100)]	0	1651.75747	High	High	0.0001714	2.611e-06	3.23
False	High	[R].SVSTRSPHQLLSPSSFSPSATPSQK.[Y]	2xPhospho [S17(97.2); S/T]	4.61647e-06	0.000245857	1	1	1	Q14181	Q14181 [136-160]	Q14181 2xPhospho [S152(97.2); S/T]	1	2773.25938	High	High	0.0001714	3.282e-06	4.2
False	High	[K].SVSTPSEAGSQDSGDGAVGSR.[T]	1xPhospho [S13(100)]	1.82698e-07	0.000245857	1	1	1	Q13409	Q13409 [92-112]	Q13409 1xPhospho [S104(100)]	0	2030.82986	High	High	0.0001714	1.414e-07	3.01
False	High	[K].SVSTPLTTLDATSDKK.[K]		6.14955e-06	0.000245857	1	1	1	Q2KHR3	Q2KHR3 [1245-1260]		1	1663.87487	High	High	0.0001714	4.347e-06	2.27
False	High	[K].SKDHFGLEGDEESTMLEDSVSPK.[K]	1xPhospho [S21(100)]	2.74093e-16	0.000245857	1	1	1	Q9Y490	Q9Y490 [405-427]	Q9Y490 1xPhospho [S425(100)]	1	2617.10113	High	High	0.0001714	3.578e-16	7.21
False	High	[R].SKEGHSLEMENENLVENGADSDEDDNSFLKQQSPQEPK.[S]	2xPhospho [S21(100); S33(100)]	5.52572e-10	0.000245857	1	1	1	Q9UHB6	Q9UHB6 [666-703]	Q9UHB6 2xPhospho [S686(100); S698(100)]	2	4434.82288	High	High	0.0001714	4.956e-10	5.71
False	High	[R].SKESVPEFPLSPPK.[K]	1xPhospho [S11(100)]	0.00128266	0.000245857	1	1	4	P16949	P16949 [28-41]	P16949 1xPhospho [S38(100)]	1	1621.78732	High	High	0.0001714	0.0007874	2.4
False	High	[K].SKFADLSEAANRNNDALR.[Q]		0.000344444	0.000245857	1	1	2	P08670	P08670 [293-310]		2	1991.98934	High	High	0.0001714	0.0002186	2.02
False	High	[R].SKFSFLASDTEEEEENSSMVLGAR.[D]	1xPhospho [S/T]	7.49453e-05	0.000245857	1	1	1	O15047	O15047 [501-524]		1	2743.18045	High	High	0.0001714	4.958e-05	1.89
False	High	[K].SKGDSDISDEEAAQQSKK.[K]	2xPhospho [S5(100); S8(100)]	4.06873e-05	0.000245857	1	1	1	Q5T200	Q5T200 [1010-1027]	Q5T200 2xPhospho [S1014(100); S1017(100)]	2	2082.82643	High	High	0.0001714	2.73e-05	1.88
False	High	[K].SKGHYEVTGSDDETGKLQGSGVSLASK.[K]	1xPhospho [S10(99.2)]	5.0683e-12	0.000245857	1	1	2	Q09666	Q09666 [5832-5858]	Q09666 1xPhospho [S5841(99.2)]	2	2817.29384	High	High	0.0001714	5.135e-12	5.19
False	High	[K].SKGKDSLSDDGVDLK.[T]	1xPhospho [S8(100)]	1.31586e-06	0.000245857	1	1	1	P07948	P07948 [6-20]	P07948 1xPhospho [S13(100)]	2	1643.75239	High	High	0.0001714	9.672e-07	3.33
False	High	[K].SKHDSSAPDPAPDSADEVMPEAVPEVASEPGLESASHPNVDR.[T]	1xPhospho [S14(100)]	0.000203744	0.000245857	1	1	1	Q9BTC0	Q9BTC0 [885-926]	Q9BTC0 1xPhospho [S898(100)]	1	4403.92457	High	High	0.0001714	0.0001312	1.9
False	High	[R].SKKGGEFDEFVNDDTDDDLPISK.[K]	1xPhospho [T15(100)]	4.86269e-11	0.000245857	1	1	1	Q6PD62	Q6PD62 [911-933]	Q6PD62 1xPhospho [T925(100)]	2	2651.13963	High	High	0.0001714	4.65e-11	5.97
False	High	[R].SKLVRLSSDSFAR.[L]	1xPhospho [S7(100)]	0.00127674	0.000245857	1	1	1	Q9HB09	Q9HB09 [236-248]	Q9HB09 1xPhospho [S242(100)]	2	1545.77848	High	High	0.0001714	0.0007843	2.45
False	High	[K].SKPIPIMPASPQK.[G]	1xPhospho [S10(100)]	0.000164187	0.000245857	1	1	1	O00429	O00429 [607-619]	O00429 1xPhospho [S616(100)]	0	1473.75351	High	High	0.0001714	0.0001065	2.52
False	High	[K].SKPIPIMPASPQKGHAVNLLDVPVPVAR.[K]	1xPhospho [S10(100)]	8.72597e-09	0.000245857	1	1	1	O00429	O00429 [607-634]	O00429 1xPhospho [S616(100)]	1	3011.62641	High	High	0.0001714	7.291e-09	3.77
False	High	[K].SKQSETVDQNSDSDEMLAILK.[E]	2xPhospho [S11(100); S13(100)]	1.05997e-06	0.000245857	1	1	2	P46100	P46100 [719-739]	P46100 2xPhospho [S729(100); S731(100)]	1	2498.04052	High	High	0.0001714	7.84e-07	3.76
False	High	[K].SKDEEEDEESDDADDTPILKPVSLLR.[K]	1xPhospho [S10(100)]	4.87686e-13	0.000245857	1	1	3	Q92794	Q92794 [1104-1129]	Q92794 1xPhospho [S1113(100)]	1	3025.34091	High	High	0.0001714	5.242e-13	4.77
False	High	[R].SKSDSYTLDPDTLR.[K]	1xPhospho [S/Y/T]	0.00019259	0.000245857	1	1	1	O75592	O75592 [2869-2882]		1	1677.73674	High	High	0.0001714	0.0001241	2.43
False	High	[K].SKSEEAHAEDSVMDHHFR.[K]	1xOxidation [M13]; 1xPhospho [S3(99.3)]	0.000359273	0.000245857	1	1	5	Q8NC51	Q8NC51 [328-345]	Q8NC51 1xPhospho [S330(99.3)]	1	2207.88119	High	High	0.0001714	0.0002284	2.11
False	High	[R].SKSERPPTILMTEEPSSPKGAVR.[S]	1xPhospho [S/T]	1.21009e-05	0.000245857	1	1	1	Q5VZK9	Q5VZK9 [1078-1100]		2	2577.27423	High	High	0.0001714	8.392e-06	3.29
False	High	[K].SKSEVIEDSDVETVSEK.[K]	1xPhospho [T13(99.5)]	2.75257e-06	0.000245857	1	1	1	Q56NI9	Q56NI9 [236-252]	Q56NI9 1xPhospho [T248(99.5)]	1	1960.86345	High	High	0.0001714	1.987e-06	3.22
False	High	[K].SKSEVIEDSDVETVSEKK.[T]	1xPhospho [S9(100)]	2.04857e-05	0.000245857	1	1	1	Q56NI9	Q56NI9 [236-253]	Q56NI9 1xPhospho [S244(100)]	2	2088.95842	High	High	0.0001714	1.404e-05	2.7
False	High	[R].SKSPGLGAPEEPQEIPLKTERPDSPAAAPGSGGAPGR.[A]	2xPhospho [S24(100); S/T]	6.28619e-13	0.000245857	1	1	1	Q9BXA9	Q9BXA9 [917-953]	Q9BXA9 2xPhospho [S940(100); S/T]	2	3768.76299	High	High	0.0001714	6.725e-13	4.95
False	High	[R].SKSPLPPEEEAKDEEEDQTLVNLDTYTSDLHFQVSK.[D]	1xPhospho [S3(99.2)]	1.4472e-10	0.000245857	1	1	1	Q1KMD3	Q1KMD3 [226-261]	Q1KMD3 1xPhospho [S228(99.2)]	2	4198.92276	High	High	0.0001714	1.347e-10	4.34
False	High	[R].SKSQDADSPGSSGAPENLTFKER.[Q]	2xPhospho [S8(100); S/T]	2.20298e-08	0.000245857	1	1	1	P55196	P55196 [1772-1794]	P55196 2xPhospho [S1779(100); S/T]	2	2568.0651	High	High	0.0001714	1.799e-08	3.21
False	High	[R].SKSYDEGLDDYREDAK.[L]	1xPhospho [S3(100)]	8.1464e-07	0.000245857	1	1	1	Q5T5U3	Q5T5U3 [879-894]	Q5T5U3 1xPhospho [S881(100)]	2	1970.80152	High	High	0.0001714	6.055e-07	2.75
False	High	[R].SIAAELDELADDR.[M]	1xPhospho [S1(100)]	3.6602e-08	0.000245857	1	1	1	O14662	O14662 [41-53]	O14662 1xPhospho [S41(100)]	0	1497.64686	High	High	0.0001714	2.946e-08	3.57
False	High	[R].SLAALDALNTDDENDEEEYEAWKVR.[E]	1xPhospho [T10(100)]	1.38353e-13	0.000245857	1	1	4	P55081	P55081 [258-282]	P55081 1xPhospho [T267(100)]	1	2976.27825	High	High	0.0001714	1.541e-13	5.07
False	High	[R].SIDDEITEAKSGTATPQR.[S]	2xPhospho [S11(100); T15(100)]	3.55034e-05	0.000245857	1	1	2	Q13131	Q13131 [476-493]	Q13131 2xPhospho [S486(100); T490(100)]	1	2078.8679	High	High	0.0001714	2.399e-05	4.1
False	High	[K].SIDPDSIQSALLASGLGSK.[R]		0.000182901	0.000245857	1	1	1	A3KN83	A3KN83 [794-812]		0	1858.97565	High	High	0.0001714	0.0001179	2.16
False	High	[K].SLDSDESEDEEDDYQQK.[R]	1xPhospho [S7(99.6)]	4.46703e-06	0.000245857	1	1	2	Q13442	Q13442 [57-73]	Q13442 1xPhospho [S63(99.6)]	0	2111.74485	High	High	0.0001714	3.182e-06	1.93
False	High	[K].SLDSDESEDEEDDYQQK.[R]	2xPhospho [S4(100); S7(100)]	5.57791e-10	0.000245857	1	1	4	Q13442	Q13442 [57-73]	Q13442 2xPhospho [S60(100); S63(100)]	0	2191.71119	High	High	0.0001714	4.996e-10	4.94
False	High	[K].SKSEEAHAEDSVMDHHFR.[K]	1xPhospho [S3(100)]	1.18234e-10	0.000245857	1	1	2	Q8NC51	Q8NC51 [328-345]	Q8NC51 1xPhospho [S330(100)]	1	2191.88627	High	High	0.0001714	1.104e-10	3.48
False	High	[R].SKATPGAPALTSMTPTAVER.[L]	2xPhospho [S12(100); T14(100)]	6.4484e-05	0.000245857	1	1	1	P54198	P54198 [573-592]	P54198 2xPhospho [S584(100); T586(100)]	1	2145.96511	High	High	0.0001714	4.291e-05	2.96
False	High	[R].SHVSSEPYEPISPPQVPVVHEK.[Q]	1xPhospho [S12(100)]	2.84668e-05	0.000245857	1	1	3	O75376	O75376 [2140-2161]	O75376 1xPhospho [S2151(100)]	0	2522.1963	High	High	0.0001714	1.932e-05	2.38
False	High	[K].SHVEDGDIAGAPASSPEAPPAEQDPVQLK.[T]	1xPhospho [S]	2.75257e-06	0.000245857	1	1	1	Q9P2E9	Q9P2E9 [1263-1291]		0	2992.35717	High	High	0.0001714	1.98e-06	2.78
False	High	[R].SGPKPFSAPKPQTSPSPKR.[A]	2xPhospho [S7(100); S16(100)]	0.000380039	0.000245857	1	1	2	Q01518	Q01518 [295-313]	Q01518 2xPhospho [S301(100); S310(100)]	1	2154.01445	High	High	0.0001714	0.0002406	3.2
False	High	[K].SGQKPVLDVHAELDR.[I]		0.00138757	0.000245857	1	1	1	Q9Y6G9	Q9Y6G9 [487-501]		0	1663.87621	High	High	0.0001714	0.0008467	1.25
False	High	[R].SGSALLQSQSSTEDPKDEPAELKPDSEDLSSQSSASK.[A]	1xPhospho [S/T]	5.24724e-10	0.000245857	1	1	1	Q5VTR2	Q5VTR2 [515-551]		1	3915.75028	High	High	0.0001714	4.712e-10	5.25
False	High	[R].SGSGGGSAKEPQEER.[S]	1xPhospho [S3(99.7)]	0.0011214	0.000245857	1	1	1	Q9H4A3	Q9H4A3 [183-197]	Q9H4A3 1xPhospho [S185(99.7)]	1	1555.63842	High	High	0.0001714	0.0006898	2.08
False	High	[R].SGSGISVISSTSVDQR.[L]	1xPhospho [S/T]	3.89775e-06	0.000245857	1	1	1	Q15811	Q15811 [313-328]		0	1659.75854	High	High	0.0001714	2.788e-06	3.38
False	High	[R].SGSMDPSGAHPSVR.[Q]	1xOxidation [M4]	1.98831e-07	0.000245857	1	1	1	Q07666	Q07666 [18-31]		0	1400.6223	High	High	0.0001714	1.532e-07	2.24
False	High	[K].SGSMSLDPAVADGSESETEDSVLETR.[E]	1xOxidation [M4]; 2xPhospho [S14(100); S16(98.6)]	5.24402e-05	0.000245857	1	1	1	O60447	O60447 [763-788]	O60447 2xPhospho [S776(100); S778(98.6)]	0	2845.10062	High	High	0.0001714	3.506e-05	2.34
False	High	[K].SGSNDDSDIDIQEDDESDSELEER.[R]	2xPhospho [S7(100); S17(100)]	0.000346061	0.000245857	1	1	1	Q96AJ1	Q96AJ1 [308-331]	Q96AJ1 2xPhospho [S314(100); S324(100)]	0	2858.98848	High	High	0.0001714	0.0002195	2.3
False	High	[R].SGSPRPTEPTDFLMLFEGSPSGK.[K]	2xPhospho [S19(99.2); S/T]	4.28198e-06	0.000245857	1	1	2	Q9UPN4	Q9UPN4 [87-109]	Q9UPN4 2xPhospho [S105(99.2); S/T]	0	2597.10306	High	High	0.0001714	3.055e-06	3.32
False	High	[R].SGSPSDNSGAEEMEVSLAKPK.[H]	2xPhospho [S]	0.00113185	0.000245857	1	1	1	P31749	P31749 [122-142]		0	2279.91387	High	High	0.0001714	0.0006977	2.26
False	High	[R].SGSSPEVKDKPR.[A]	2xPhospho [S3(100); S4(100)]	0.000151594	0.000245857	1	1	1	Q9UQ35	Q9UQ35 [1598-1609]	Q9UQ35 2xPhospho [S1600(100); S1601(100)]	1	1446.60257	High	High	0.0001714	9.825e-05	3.24
False	High	[R].SGSSQELDVKPSASPQER.[S]	1xPhospho [S]	1.25646e-05	0.000245857	1	1	1	Q9UQ35	Q9UQ35 [1539-1556]		0	1981.88625	High	High	0.0001714	8.696e-06	2.22
False	High	[R].SGSSSPDSEITELKFPSINHD.[-]	1xPhospho [S/T]	1.58242e-10	0.000245857	1	1	3	P17812	P17812 [571-591]		1	2327.00749	High	High	0.0001714	1.47e-10	4.4
False	High	[R].SGSSSPDSEITELKFPSINHD.[-]	2xPhospho [S4(100); S5(99.1)]	5.90162e-10	0.000245857	1	1	4	P17812	P17812 [571-591]	P17812 2xPhospho [S574(100); S575(99.1)]	1	2406.97382	High	High	0.0001714	5.286e-10	3.95
False	High	[R].SGSYSYLEER.[K]		0.000731047	0.000245857	1	1	1	O14974	O14974 [908-917]		0	1190.53241	High	High	0.0001714	0.0004558	1.41
False	High	[R].SGTFDLLEMDR.[L]	1xPhospho [S/T]	0.000153024	0.000245857	1	1	1	Q9NVE7	Q9NVE7 [404-414]		0	1363.55996	High	High	0.0001714	9.934e-05	1.93
False	High	[R].SGVAEAPVGSKAPSIDGKEELDLAEK.[M]	2xPhospho [S10(100); S14(100)]	0.000578924	0.000245857	1	1	1	Q9H0E9	Q9H0E9 [374-399]	Q9H0E9 2xPhospho [S383(100); S387(100)]	2	2757.26313	High	High	0.0001714	0.0003626	2.35
False	High	[R].SHTSEGAHLDITPNSGAAGNSAGPK.[S]	1xPhospho [T3(98.3)]	1.30461e-05	0.000245857	1	1	1	Q92597	Q92597 [364-388]	Q92597 1xPhospho [T366(98.3)]	0	2456.08379	High	High	0.0001714	9.041e-06	3.35
False	High	[K].SHSSPSLNPDTSPITAK.[V]	2xPhospho [S3(99.5); S12(100)]	3.96471e-08	0.000245857	1	1	3	Q9NYI0	Q9NYI0 [1009-1025]	Q9NYI0 2xPhospho [S1011(99.5); S1020(100)]	0	1898.79328	High	High	0.0001714	3.193e-08	4.45
False	High	[R].SHSQASLAGPGPVDPSNR.[S]	2xPhospho [S3(99.3); S6(100)]	4.06619e-06	0.000245857	1	1	2	Q9P2M7	Q9P2M7 [129-146]	Q9P2M7 2xPhospho [S131(99.3); S134(100)]	0	1936.79501	High	High	0.0001714	2.901e-06	3.22
False	High	[R].SHSPSSPDPDTPSPVGDSR.[A]	1xPhospho [S3(100)]	4.46969e-05	0.000245857	1	1	1	Q13586	Q13586 [616-634]	Q13586 1xPhospho [S618(100)]	0	2001.81857	High	High	0.0001714	2.994e-05	1.75
False	High	[K].SHSANDSEEFFREDDGGADLHNATNLR.[S]	1xPhospho [S3(99.2)]	6.23976e-05	0.000245857	1	1	1	Q6ICG6	Q6ICG6 [322-348]	Q6ICG6 1xPhospho [S324(99.2)]	1	3084.27154	High	High	0.0001714	4.15e-05	2.74
False	High	[R].SHNNFVAILDLPEGEHQYK.[F]	1xPhospho [S1(100)]	2.76752e-05	0.000245857	1	1	1	Q9Y478	Q9Y478 [108-126]	Q9Y478 1xPhospho [S108(100)]	0	2291.04924	High	High	0.0001714	1.874e-05	3.06
False	High	[K].SLDSDESEDEEDDYQQKR.[K]	1xPhospho [S4(100)]	6.63761e-10	0.000245857	1	1	5	Q13442	Q13442 [57-74]	Q13442 1xPhospho [S60(100)]	1	2267.84597	High	High	0.0001714	5.918e-10	3.44
False	High	[K].SHLVGVKPFEADR.[A]		5.86716e-06	0.000245857	1	1	2	O15027	O15027 [616-628]		0	1454.77504	High	High	0.0001714	4.14e-06	2.18
False	High	[R].SHILEDDENSVDISMLK.[T]	1xPhospho [S10(100)]	2.22628e-12	0.000245857	1	1	6	O75717	O75717 [374-390]	O75717 1xPhospho [S383(100)]	0	2024.88823	High	High	0.0001714	2.307e-12	5.68
False	High	[R].SGYSSPGSPGTPGSR.[S]	1xPhospho [S8(100)]	0.000156658	0.000245857	1	1	1	P10636	P10636 [512-526]	P10636 1xPhospho [S519(100)]	0	1473.60058	High	High	0.0001714	0.0001015	2.14
False	High	[K].SGYMSDSDLMGK.[T]	1xPhospho [S5(100)]	8.79245e-05	0.000245857	1	1	1	Q8NEY1	Q8NEY1 [387-398]	Q8NEY1 1xPhospho [S391(100)]	0	1370.5004	High	High	0.0001714	5.788e-05	2.27
False	High	[K].SGYISESENSEISQQVR.[F]	2xPhospho [S5(100); S10(100)]	0.000136719	0.000245857	1	1	1	Q96QE3	Q96QE3 [302-318]	Q96QE3 2xPhospho [S306(100); S311(100)]	0	2072.82095	High	High	0.0001714	8.901e-05	2.11
False	High	[K].SGYISESENSEISQQVR.[F]	1xPhospho [S5(100)]	2.1037e-07	0.000245857	1	1	2	Q96QE3	Q96QE3 [302-318]	Q96QE3 1xPhospho [S306(100)]	0	1992.85462	High	High	0.0001714	1.622e-07	3.22
False	High	[K].SGVSSDNEDDDDEEDGNYLHPSLFASK.[K]	1xPhospho [S5(99.5)]	1.60957e-12	0.000245857	1	1	2	Q12872	Q12872 [279-305]	Q12872 1xPhospho [S283(99.5)]	0	3022.17457	High	High	0.0001714	1.683e-12	4.2
False	High	[R].SHILEDDENSVDISMLK.[T]	1xOxidation [M15]; 1xPhospho [S10(100)]	2.98763e-09	0.000245857	1	1	2	O75717	O75717 [374-390]	O75717 1xPhospho [S383(100)]	0	2040.88314	High	High	0.0001714	2.567e-09	4.46
False	High	[K].SLDSDESEDEEDDYQQKR.[K]	2xPhospho [S4(100); S7(100)]	1.19137e-12	0.000245857	1	1	6	Q13442	Q13442 [57-74]	Q13442 2xPhospho [S60(100); S63(100)]	1	2347.8123	High	High	0.0001714	1.254e-12	4.87
False	High	[K].SLDSDESEDEEDDYQQKRK.[G]	2xPhospho [S4(100); S7(100)]	9.54123e-09	0.000245857	1	1	1	Q13442	Q13442 [57-75]	Q13442 2xPhospho [S60(100); S63(100)]	2	2475.90726	High	High	0.0001714	7.939e-09	3.51
False	High	[K].SLESLDTSLFAK.[N]	1xPhospho [S4(100)]	0.000587092	0.000245857	1	1	1	Q12874	Q12874 [292-303]	Q12874 1xPhospho [S295(100)]	0	1390.65015	High	High	0.0001714	0.000368	2.21
False	High	[K].SLQKVDEEDSDEESHHDEMSEQEEELEDDPTVVK.[N]	2xPhospho [S10(99.3); S/T]	8.03914e-06	0.000245857	1	1	1	Q9P0P8	Q9P0P8 [97-130]	Q9P0P8 2xPhospho [S106(99.3); S/T]	1	4146.60541	High	High	0.0001714	5.641e-06	4.04
False	High	[R].SLQQLAEER.[S]	1xPhospho [S1(100)]	0.000349318	0.000245857	1	1	1	Q13813	Q13813 [1217-1225]	Q13813 1xPhospho [S1217(100)]	0	1153.52489	High	High	0.0001714	0.0002218	2.42
False	High	[R].SLRGSDALSETSSVSHIEDLEK.[V]	2xPhospho [S9(100); T11(98.9)]	8.0417e-05	0.000245857	1	1	1	Q6P996	Q6P996 [710-731]	Q6P996 2xPhospho [S718(100); T720(98.9)]	1	2520.09025	High	High	0.0001714	5.317e-05	2.86
False	High	[R].SISADDDLQESSR.[R]		4.04712e-06	0.000245857	1	1	1	P18615	P18615 [113-125]		0	1422.63431	High	High	0.0001714	2.882e-06	2.65
False	High	[R].SISADDDLQESSR.[R]	1xPhospho [S3(100)]	7.48543e-07	0.000245857	1	1	1	P18615	P18615 [113-125]	P18615 1xPhospho [S115(100)]	0	1502.60064	High	High	0.0001714	5.571e-07	3.53
False	High	[R].SISADSFDQR.[D]	1xPhospho [S3(100)]	0.000821349	0.000245857	1	1	1	O00512	O00512 [102-111]	O00512 1xPhospho [S104(100)]	0	1205.48342	High	High	0.0001714	0.0005101	1.99
False	High	[R].SLSAPGNLLTK.[K]	1xPhospho [S3(100)]	0.000381822	0.000245857	1	1	1	Q96RR4	Q96RR4 [509-519]	Q96RR4 1xPhospho [S511(100)]	0	1180.59733	High	High	0.0001714	0.0002422	2.01
False	High	[R].SISASKASPPGDLQNPK.[R]	1xPhospho [S8(100)]	9.3441e-06	0.000245857	1	1	3	O00273	O00273 [308-324]	O00273 1xPhospho [S315(100)]	1	1776.85277	High	High	0.0001714	6.516e-06	2.25
False	High	[K].SLSDSESDDSKSK.[K]	1xPhospho [S3(100)]	2.18791e-05	0.000245857	1	1	1	Q13185	Q13185 [93-105]	Q13185 1xPhospho [S95(100)]	1	1464.57375	High	High	0.0001714	1.492e-05	2.54
False	High	[R].SLSEEVESSESGELPEVDVK.[S]	1xPhospho [S3(99.3)]	2.96967e-05	0.000245857	1	1	1	Q9UKA4	Q9UKA4 [1169-1188]	Q9UKA4 1xPhospho [S1171(99.3)]	0	2228.96937	High	High	0.0001714	2.008e-05	1.77
False	High	[R].SLSEINKPNFYNNDFDDDFSHR.[S]	1xPhospho [S/Y]	1.45239e-06	0.000245857	1	1	1	Q5QJE6	Q5QJE6 [251-272]		0	2754.14678	High	High	0.0001714	1.066e-06	3.6
False	High	[R].SLSEQPVMDTATATEQAK.[Q]	1xPhospho [S3(99.5)]	1.09863e-08	0.000245857	1	1	3	P18615	P18615 [49-66]	P18615 1xPhospho [S51(99.5)]	0	1986.87258	High	High	0.0001714	9.133e-09	3.75
False	High	[K].SLSFEMQQDELIEKPMSPMQYAR.[S]	1xPhospho [S3(99.2)]	2.28945e-07	0.000245857	1	1	1	Q9Y6Y0	Q9Y6Y0 [336-358]	Q9Y6Y0 1xPhospho [S338(99.2)]	0	2838.25481	High	High	0.0001714	1.758e-07	3.76
False	High	[R].SISGASSGLSTSPLSSPR.[V]	1xPhospho [T/S]	6.98175e-06	0.000245857	1	1	1	Q8IWQ3	Q8IWQ3 [412-429]		0	1770.82695	High	High	0.0001714	4.9e-06	2.66
False	High	[R].SLSLGDKEISR.[S]	1xPhospho [S3(100)]	0.000180344	0.000245857	1	1	2	Q9UMZ2	Q9UMZ2 [1073-1083]	Q9UMZ2 1xPhospho [S1075(100)]	1	1284.61952	High	High	0.0001714	0.0001164	1.91
False	High	[R].SISNEGLTLNNSHVSK.[H]	1xPhospho [S3(100)]	8.34722e-06	0.000245857	1	1	2	Q08AD1	Q08AD1 [462-477]	Q08AD1 1xPhospho [S464(100)]	0	1779.82728	High	High	0.0001714	5.85e-06	2.44
False	High	[R].SLSNSNPDISGTPTSPDDEVR.[S]	1xPhospho [S3(99.6)]	4.24677e-10	0.000245857	1	1	3	Q96N67	Q96N67 [896-916]	Q96N67 1xPhospho [S898(99.6)]	0	2267.96636	High	High	0.0001714	3.831e-10	3.75
False	High	[R].SLSTSGESLYHVLGLDK.[N]	1xPhospho [S3(99.4)]	5.09544e-06	0.000245857	1	1	1	Q9H3Z4	Q9H3Z4 [8-24]	Q9H3Z4 1xPhospho [S10(99.4)]	0	1885.8943	High	High	0.0001714	3.616e-06	2.23
False	High	[K].SLSSSPVKKANDGEGGDEEAGTEEAVPR.[R]	2xPhospho [S/T]	0.000132298	0.000245857	1	1	1	Q9H3Q1	Q9H3Q1 [138-165]		2	2976.25073	High	High	0.0001714	8.627e-05	1.97
False	High	[R].SLSSSPQAQPPRPAELSDEEVAELFQR.[L]	1xPhospho [S]	3.75389e-06	0.000245857	1	1	1	Q4V328	Q4V328 [688-714]		0	3048.431	High	High	0.0001714	2.685e-06	2.47
False	High	[K].SLSSSLDDTEVK.[K]	1xPhospho [S3(100)]	1.20441e-05	0.000245857	1	1	1	O95292	O95292 [156-167]	O95292 1xPhospho [S158(100)]	0	1360.58795	High	High	0.0001714	8.35e-06	2.63
False	High	[R].SLSSPTVTLSAPLEGAK.[D]	2xPhospho [S3(99.3); S4(100)]	0.000260018	0.000245857	1	1	1	Q96PU5	Q96PU5 [446-462]	Q96PU5 2xPhospho [S448(99.3); S449(100)]	0	1817.83335	High	High	0.0001714	0.0001665	2.35
False	High	[R].SLSSPTVTLSAPLEGAK.[D]	1xPhospho [S3(99.1)]	1.92394e-07	0.000245857	1	1	2	Q96PU5	Q96PU5 [446-462]	Q96PU5 1xPhospho [S448(99.1)]	0	1737.86702	High	High	0.0001714	1.482e-07	3.19
False	High	[R].SLPTTVPESPNYRNTR.[T]	2xPhospho [S1(100); S9(100)]	2.79366e-05	0.000245857	1	1	2	Q6PKG0	Q6PKG0 [766-781]	Q6PKG0 2xPhospho [S766(100); S774(100)]	1	1991.86236	High	High	0.0001714	1.894e-05	2.92
False	High	[K].SLSSPTDNLELSLR.[S]	1xPhospho [S4(99.5)]	0.000104613	0.000245857	1	1	1	Q9Y2X7	Q9Y2X7 [359-372]	Q9Y2X7 1xPhospho [S362(99.5)]	0	1611.76256	High	High	0.0001714	6.87e-05	1.57
False	High	[R].SLSPVAAPPLREPR.[A]	2xPhospho [S1(100); S3(100)]	4.44874e-05	0.000245857	1	1	1	Q8NDT2	Q8NDT2 [265-278]	Q8NDT2 2xPhospho [S265(100); S267(100)]	1	1649.7812	High	High	0.0001714	2.986e-05	2.57
False	High	[R].SLSPVAAPPLREPR.[A]	1xPhospho [S3(100)]	0.000364356	0.000245857	1	1	1	Q8NDT2	Q8NDT2 [265-278]	Q8NDT2 1xPhospho [S267(100)]	1	1569.81487	High	High	0.0001714	0.0002314	2.91
False	High	[R].SLSPSHLTEDR.[Q]	2xPhospho [S1(100); S3(100)]	2.94189e-05	0.000245857	1	1	2	Q5T200	Q5T200 [875-885]	Q5T200 2xPhospho [S875(100); S877(100)]	0	1401.54472	High	High	0.0001714	1.989e-05	3.24
False	High	[R].SLSPQEDALTGSR.[V]	1xPhospho [S3(100)]	1.72967e-05	0.000245857	1	1	2	Q96EN8	Q96EN8 [528-540]	Q96EN8 1xPhospho [S530(100)]	0	1440.63663	High	High	0.0001714	1.191e-05	2.43
False	High	[R].SLSPGGAALGYR.[D]	1xPhospho [S3(100)]	6.06631e-05	0.000245857	1	1	1	Q96T37	Q96T37 [292-303]	Q96T37 1xPhospho [S294(100)]	0	1228.57218	High	High	0.0001714	4.038e-05	1.91
False	High	[R].SLSNSNPDISGTPTSPDDEVR.[S]	2xPhospho [S3(98.7); S15(100)]	1.00476e-08	0.000245857	1	1	3	Q96N67	Q96N67 [896-916]	Q96N67 2xPhospho [S898(98.7); S910(100)]	0	2347.93269	High	High	0.0001714	8.358e-09	4.36
False	High	[K].SISSPSVSSETMDKPVDLSTR.[K]	1xPhospho [S3(99.3)]	1.55975e-05	0.000245857	1	1	1	P49792	P49792 [2802-2822]	P49792 1xPhospho [S2804(99.3)]	0	2303.04725	High	High	0.0001714	1.073e-05	2.66
False	High	[R].SGPKPFSAPKPQTSPSPK.[R]	2xPhospho [S14(100); S16(100)]	5.87394e-10	0.000245857	1	1	5	Q01518	Q01518 [295-312]	Q01518 2xPhospho [S308(100); S310(100)]	0	1997.91334	High	High	0.0001714	5.255e-10	4.35
False	High	[R].SLPTTVPESPNYR.[N]	2xPhospho [S1(100); S9(100)]	0.0001056	0.000245857	1	1	3	Q6PKG0	Q6PKG0 [766-778]	Q6PKG0 2xPhospho [S766(100); S774(100)]	0	1620.67065	High	High	0.0001714	6.908e-05	3.14
False	High	[R].SLPTTVPESPNYR.[N]		0.000128021	0.000245857	1	1	1	Q6PKG0	Q6PKG0 [766-778]		0	1460.73798	High	High	0.0001714	8.354e-05	2.08
False	High	[R].SIEVENDFLPVEK.[T]	1xPhospho [S1(100)]	4.38382e-06	0.000245857	1	1	2	Q96B97	Q96B97 [230-242]	Q96B97 1xPhospho [S230(100)]	0	1598.73495	High	High	0.0001714	3.122e-06	2.89
False	High	[R].SIGASPNPFSVHTATAVPSGK.[I]	1xPhospho [S1(100)]	2.06634e-06	0.000245857	1	1	1	P09884	P09884 [186-206]	P09884 1xPhospho [S186(100)]	0	2105.00631	High	High	0.0001714	1.499e-06	2.48
False	High	[K].SLGGESSGGTTPVGSFHTEAAR.[W]	1xPhospho [S/T]	0.000328681	0.000245857	1	1	1	O15085	O15085 [1452-1473]		0	2184.95573	High	High	0.0001714	0.0002095	1.71
False	High	[K].SLGGESSGGTTPVGSFHTEAAR.[W]	2xPhospho [T10(98.8); T11(100)]	2.18791e-05	0.000245857	1	1	2	O15085	O15085 [1452-1473]	O15085 2xPhospho [T1461(98.8); T1462(100)]	0	2264.92206	High	High	0.0001714	1.491e-05	2.67
False	High	[K].SLGNILQAKPTSSPAKGPPQK.[A]	1xPhospho [S13(98.7)]	9.47871e-05	0.000245857	1	1	2	Q13428	Q13428 [571-591]	Q13428 1xPhospho [S583(98.7)]	1	2199.15331	High	High	0.0001714	6.233e-05	2.25
False	High	[K].SLGNILQAKPTSSPAKGPPQKAGPVAVQVK.[A]	1xPhospho [T/S]	0.00120215	0.000245857	1	1	1	Q13428	Q13428 [571-600]		2	3048.66055	High	High	0.0001714	0.0007391	2.75
False	High	[R].SLGPSLATDKS.[-]	1xPhospho [S1(100)]	1.83004e-05	0.000245857	1	1	1	Q9H3N1	Q9H3N1 [270-280]	Q9H3N1 1xPhospho [S270(100)]	1	1155.52931	High	High	0.0001714	1.255e-05	2.61
False	High	[R].SLGYHGSSYSPEGVEPVSPVSSPSLTHDK.[G]	2xPhospho [S1(95.6); S18(100)]	1.92715e-05	0.000245857	1	1	1	Q9Y618	Q9Y618 [2037-2065]	Q9Y618 2xPhospho [S2037(95.6); S2054(100)]	0	3160.3548	High	High	0.0001714	1.322e-05	3.09
False	High	[R].SLGYHGSSYSPEGVEPVSPVSSPSLTHDK.[G]	3xPhospho [S8(96.8); S18(100); S22(98.3)]	1.79454e-06	0.000245857	1	1	1	Q9Y618	Q9Y618 [2037-2065]	Q9Y618 3xPhospho [S2044(96.8); S2054(100); S2058(98.3)]	0	3240.32113	High	High	0.0001714	1.306e-06	3.68
False	High	[R].SLGYHGSSYSPEGVEPVSPVSSPSLTHDKGLPK.[H]	2xPhospho [S18(100); S/Y/T]	4.24451e-05	0.000245857	1	1	1	Q9Y618	Q9Y618 [2037-2069]	Q9Y618 2xPhospho [S2054(100); S/Y/T]	1	3555.60805	High	High	0.0001714	2.855e-05	3.31
False	High	[K].SLHGEFSASDSSLTDIQETR.[R]	2xPhospho [S9(99.1); S12(99.1)]	0.000319571	0.000245857	1	1	1	O43166	O43166 [1639-1658]	O43166 2xPhospho [S1647(99.1); S1650(99.1)]	0	2339.94286	High	High	0.0001714	0.0002039	2.97
False	High	[K].SLHLSPQEQSASYQDR.[R]	1xPhospho [S5(100)]	0.000122148	0.000245857	1	1	1	Q9H410	Q9H410 [77-92]	Q9H410 1xPhospho [S81(100)]	0	1925.83891	High	High	0.0001714	7.961e-05	2.18
False	High	[K].SLKESEQESEEEILAQK.[K]	1xPhospho [S9(100)]	5.16333e-07	0.000245857	1	1	4	Q9BW71	Q9BW71 [219-235]	Q9BW71 1xPhospho [S227(100)]	1	2056.9322	High	High	0.0001714	3.878e-07	2.69
False	High	[K].SLKESEQESEEEILAQK.[K]	2xPhospho [S5(100); S9(100)]	6.15243e-05	0.000245857	1	1	2	Q9BW71	Q9BW71 [219-235]	Q9BW71 2xPhospho [S223(100); S227(100)]	1	2136.89853	High	High	0.0001714	4.087e-05	3.12
False	High	[K].SLKESEQESEEEILAQKK.[E]	1xPhospho [S9(100)]	1.49127e-08	0.000245857	1	1	1	Q9BW71	Q9BW71 [219-236]	Q9BW71 1xPhospho [S227(100)]	2	2185.02716	High	High	0.0001714	1.231e-08	3.03
False	High	[K].SLKESEQESEEEILAQKK.[E]	2xPhospho [S5(100); S9(100)]	6.36833e-09	0.000245857	1	1	7	Q9BW71	Q9BW71 [219-236]	Q9BW71 2xPhospho [S223(100); S227(100)]	2	2264.9935	High	High	0.0001714	5.372e-09	5.26
False	High	[K].SIKSDVPVYLKR.[L]	2xPhospho [S1(100); S4(100)]	2.07767e-05	0.000245857	1	1	1	Q5SW79	Q5SW79 [356-367]	Q5SW79 2xPhospho [S356(100); S359(100)]	2	1564.75359	High	High	0.0001714	1.421e-05	3.05
False	High	[R].SLPSSSQLKGSPQAISR.[A]	1xPhospho [S11(100)]	4.68475e-05	0.000245857	1	1	1	Q8WYP5	Q8WYP5 [1150-1166]	Q8WYP5 1xPhospho [S1160(100)]	1	1822.90587	High	High	0.0001714	3.134e-05	2.66
False	High	[R].SLPITIEMLK.[V]	1xPhospho [S1(100)]	0.00031659	0.000245857	1	1	1	Q8IZ21	Q8IZ21 [464-473]	Q8IZ21 1xPhospho [S464(100)]	0	1224.63094	High	High	0.0001714	0.0002017	1.65
False	High	[K].SLPEEDVAEIQHAEEFLIKPESK.[V]	1xPhospho [S1(100)]	6.83972e-08	0.000245857	1	1	1	O60832	O60832 [21-43]	O60832 1xPhospho [S21(100)]	0	2718.29098	High	High	0.0001714	5.43e-08	3.51
False	High	[R].SINKLDSPDPFK.[L]	1xPhospho [S7(100)]	0.000245791	0.000245857	1	1	1	P42566	P42566 [790-801]	P42566 1xPhospho [S796(100)]	1	1440.67704	High	High	0.0001714	0.0001577	2.6
False	High	[K].SLNFQEDDDTSRETFASDTNEALASLDESQEGHAEAK.[L]	2xPhospho [S/T]	2.54859e-08	0.000245857	1	1	2	Q9H814	Q9H814 [340-376]		1	4217.698	High	High	0.0001714	2.074e-08	2.99
False	High	[R].SLMSSPEDLTKDFEELK.[A]	2xPhospho [S4(100); S5(100)]	0.000809955	0.000245857	1	1	3	P46821	P46821 [828-844]	P46821 2xPhospho [S831(100); S832(100)]	1	2128.87971	High	High	0.0001714	0.0005022	1.73
False	High	[R].SLPTTVPESPNYR.[N]	1xPhospho [S9(100)]	0.000557689	0.000245857	1	1	4	Q6PKG0	Q6PKG0 [766-778]	Q6PKG0 1xPhospho [S774(100)]	0	1540.70431	High	High	0.0001714	0.0003494	1.89
False	High	[K].SLLSHEFQDETDTEEETLYSSKH.[-]	2xPhospho [T11(100); T13(100)]	2.25049e-05	0.000245857	1	1	3	O75976	O75976 [1358-1380]	O75976 2xPhospho [T1368(100); T1370(100)]	1	2885.1438	High	High	0.0001714	1.537e-05	2.65
False	High	[R].SILKPSTPIPPQEGEEVGESSEEQDNAPK.[S]	1xPhospho [S20(99)]	4.01177e-05	0.000245857	1	1	2	Q9UDY2	Q9UDY2 [1048-1076]	Q9UDY2 1xPhospho [S1067(99)]	0	3172.45694	High	High	0.0001714	2.701e-05	2.08
False	High	[K].SLLKKPDGVKESTESSNTTIEDEDVK.[A]	2xPhospho [T18(99.9); T19(100)]	0.000240095	0.000245857	1	1	2	Q13557	Q13557 [319-344]	Q13557 2xPhospho [T336(99.9); T337(100)]	2	3009.35888	High	High	0.0001714	0.0001537	3.03
False	High	[K].SLLKKPDGVKESTESSNTTIEDEDVK.[A]	1xPhospho [S/T]	5.25194e-09	0.000245857	1	1	2	Q13557	Q13557 [319-344]		2	2929.39255	High	High	0.0001714	4.453e-09	2.9
False	High	[K].SLLGDSAPTLHLNKGTPSQSPVVGR.[S]	1xPhospho [S20(99.5)]	0.00119106	0.000245857	1	1	1	P52594	P52594 [162-186]	P52594 1xPhospho [S181(99.5)]	1	2611.32396	High	High	0.0001714	0.0007324	2.26
False	High	[K].SLLGDSAPTLHLNK.[G]		4.90312e-07	0.000245857	1	1	2	P52594	P52594 [162-175]		0	1465.80092	High	High	0.0001714	3.693e-07	2.66
False	High	[R].SLKTQLSQGRSSPQLDPLR.[K]	1xPhospho [S/T]	0.00110591	0.000245857	1	1	2	Q8ND56	Q8ND56 [172-190]		2	2191.12307	High	High	0.0001714	0.00068	2.34
False	High	[K].SILPYPVSPK.[Q]	1xPhospho [S8(100)]	0.000659762	0.000245857	1	1	1	Q8IWI9	Q8IWI9 [917-926]	Q8IWI9 1xPhospho [S924(100)]	0	1180.60135	High	High	0.0001714	0.0004119	2.52
False	High	[R].SLSVPVDLSR.[W]	1xPhospho [S3(100)]	0.000665947	0.000245857	1	1	1	Q9NYF3	Q9NYF3 [120-129]	Q9NYF3 1xPhospho [S122(100)]	0	1152.56603	High	High	0.0001714	0.0004164	2.01
False	High	[R].SGPKPFSAPKPQTSPSPK.[R]	1xPhospho [S14(98.5)]	0.00101726	0.000245857	1	1	2	Q01518	Q01518 [295-312]	Q01518 1xPhospho [S308(98.5)]	0	1917.947	High	High	0.0001714	0.000628	3.1
False	High	[K].SGLELTELQNMTVPEDDNISNDSNDFTEVENGQINSK.[F]	1xOxidation [M11]; 2xPhospho [T/S]	2.62616e-06	0.000245857	1	1	3	Q9H2H9	Q9H2H9 [6-42]		0	4272.76872	High	High	0.0001714	1.893e-06	2.58
False	High	[R].SASASHQADIKEAR.[R]	1xPhospho [S3(99.6)]	1.0912e-05	0.000245857	1	1	2	Q14739	Q14739 [97-110]	Q14739 1xPhospho [S99(99.6)]	1	1550.69588	High	High	0.0001714	7.6e-06	2.2
False	High	[K].SASLSNLHSLDR.[S]	1xPhospho [S3(100)]	5.70686e-05	0.000245857	1	1	1	Q9Y3M2	Q9Y3M2 [18-29]	Q9Y3M2 1xPhospho [S20(100)]	0	1379.63148	High	High	0.0001714	3.793e-05	2.75
False	High	[R].SASITNLSLDR.[S]	1xPhospho [S3(100)]	0.00026124	0.000245857	1	1	1	Q9Y2I7	Q9Y2I7 [305-315]	Q9Y2I7 1xPhospho [S307(100)]	0	1256.58822	High	High	0.0001714	0.0001672	2.22
False	High	[K].SASNVPSGKSTDEEEEAQTPQAPR.[T]	2xPhospho [S7(100); S/T]	3.5337e-05	0.000245857	1	1	2	Q9P2K3	Q9P2K3 [366-389]	Q9P2K3 2xPhospho [S372(100); S/T]	1	2675.08695	High	High	0.0001714	2.38e-05	2.82
False	High	[R].SASPDDDLGSSNWEAADLGNEER.[K]		0.000180344	0.000245857	1	1	1	O00193	O00193 [15-37]		0	2435.02294	High	High	0.0001714	0.0001168	2.99
False	High	[R].SASPDDDLGSSNWEAADLGNEER.[K]	1xPhospho [S3(99.2)]	3.18659e-05	0.000245857	1	1	3	O00193	O00193 [15-37]	O00193 1xPhospho [S17(99.2)]	0	2514.98928	High	High	0.0001714	2.153e-05	3.15
False	High	[R].SASPDDDLGSSNWEAADLGNEERK.[Q]	1xPhospho [S3(99.3)]	1.23785e-06	0.000245857	1	1	2	O00193	O00193 [15-38]	O00193 1xPhospho [S17(99.3)]	1	2643.08424	High	High	0.0001714	9.097e-07	2.27
False	High	[R].SASPYPSHSLSSPQR.[K]	2xPhospho [S1(100); S3(100)]	7.21808e-05	0.000245857	1	1	2	Q5T200	Q5T200 [370-384]	Q5T200 2xPhospho [S370(100); S372(100)]	0	1760.70407	High	High	0.0001714	4.778e-05	1.9
False	High	[R].SASQGALTSPSVSFSNHR.[T]	1xPhospho [S3(99.1)]	2.61575e-05	0.000245857	1	1	1	Q5T5U3	Q5T5U3 [475-492]	Q5T5U3 1xPhospho [S477(99.1)]	0	1912.8549	High	High	0.0001714	1.779e-05	2.66
False	High	[R].SASQSSLDKLDQELK.[E]	2xPhospho [S3(99.3); S6(100)]	5.87004e-05	0.000245857	1	1	1	O60271	O60271 [728-742]	O60271 2xPhospho [S730(99.3); S733(100)]	1	1808.77148	High	High	0.0001714	3.911e-05	2.52
False	High	[R].SASSGAEGDVSSEREP.[-]	1xPhospho [S4(99.5)]	7.00865e-07	0.000245857	1	1	2	Q8TEA8	Q8TEA8 [194-209]	Q8TEA8 1xPhospho [S197(99.5)]	1	1644.63848	High	High	0.0001714	5.24e-07	3.03
False	High	[R].SASSGAEGDVSSEREP.[-]	2xPhospho [S3(99.1); S4(100)]	0.000204702	0.000245857	1	1	2	Q8TEA8	Q8TEA8 [194-209]	Q8TEA8 2xPhospho [S196(99.1); S197(100)]	1	1724.60481	High	High	0.0001714	0.0001316	2.72
False	High	[K].SASTDLGTADVVLGR.[V]	1xPhospho [S/T]	1.09634e-05	0.000245857	1	1	1	Q9Y2K5	Q9Y2K5 [853-867]		0	1541.72069	High	High	0.0001714	7.608e-06	1.96
False	High	[R].SASTEKLEQGTSALIR.[Q]	1xPhospho [S3(99.6)]	3.43013e-07	0.000245857	1	1	2	Q8IWC1	Q8IWC1 [183-198]	Q8IWC1 1xPhospho [S185(99.6)]	1	1770.86333	High	High	0.0001714	2.61e-07	3.65
False	High	[R].SASADNLTLPR.[W]	1xPhospho [S3(100)]	2.19822e-05	0.000245857	1	1	1	Q8ND76	Q8ND76 [324-334]	Q8ND76 1xPhospho [S326(100)]	0	1224.56201	High	High	0.0001714	1.501e-05	2.91
False	High	[R].SASVSSISLTK.[G]	1xPhospho [S3(100)]	0.000191688	0.000245857	1	1	1	Q07889	Q07889 [1132-1142]	Q07889 1xPhospho [S1134(100)]	0	1159.56061	High	High	0.0001714	0.000124	1.84
False	High	[K].SATRPSPSPERSSTGPEPPAPTPLLAER.[H]	2xPhospho [S6(100); S8(100)]	1.34505e-13	0.000245857	1	1	7	Q9UQ35	Q9UQ35 [346-373]	Q9UQ35 2xPhospho [S351(100); S353(100)]	1	3045.40784	High	High	0.0001714	1.499e-13	6.67
False	High	[K].SATRPSPSPERSSTGPEPPAPTPLLAER.[H]	3xPhospho [S6(100); S8(100); S12(99.1)]	1.00206e-11	0.000245857	1	1	5	Q9UQ35	Q9UQ35 [346-373]	Q9UQ35 3xPhospho [S351(100); S353(100); S357(99.1)]	1	3125.37417	High	High	0.0001714	9.966e-12	6.19
False	High	[K].SATSSSPGSPLHSLETSL.[-]	1xPhospho [T/S]	0.000439378	0.000245857	1	1	1	P20020	P20020 [1203-1220]		0	1837.82153	High	High	0.0001714	0.0002777	2.23
False	High	[K].SAVSPSTFNTSIPTNAVSVVSSVDSAQASDMGGESPGSR.[S]	1xPhospho [S35(99.4)]	6.17853e-06	0.000245857	1	1	1	P50851	P50851 [1733-1771]	P50851 1xPhospho [S1767(99.4)]	0	3863.72771	High	High	0.0001714	4.354e-06	2.74
False	High	[K].SDAEEDGGTVSQEEEDRKPK.[A]	1xPhospho [S11(99.6)]	6.60168e-05	0.000245857	1	1	2	P27824	P27824 [554-573]	P27824 1xPhospho [S564(99.6)]	1	2285.94053	High	High	0.0001714	4.39e-05	2.88
False	High	[R].SDAESLAGVTK.[L]		0.000132298	0.000245857	1	1	1	Q12923	Q12923 [1010-1020]		0	1077.54224	High	High	0.0001714	8.631e-05	1.64
False	High	[R].SDAGLESDTAMKKGETLR.[K]	1xPhospho [S7(100)]	8.18478e-07	0.000245857	1	1	1	Q9NR30	Q9NR30 [7-24]	Q9NR30 1xPhospho [S13(100)]	2	1988.89946	High	High	0.0001714	6.092e-07	3.35
False	High	[R].SDELLGSDDSHDGESESNAK.[V]	2xPhospho [S7(100); S10(100)]	2.36393e-08	0.000245857	1	1	2	P38398	P38398 [389-408]	P38398 2xPhospho [S395(100); S398(100)]	0	2251.79117	High	High	0.0001714	1.923e-08	3.58
False	High	[K].SDKRDDSDLVR.[S]		0.00129459	0.000245857	1	1	1	Q9NTI5	Q9NTI5 [1198-1208]		2	1305.63933	High	High	0.0001714	0.0007946	1.73
False	High	[R].SDKSPDLAPTPAPQSTPR.[N]	1xPhospho [S4(100)]	5.4581e-08	0.000245857	1	1	3	Q9BY44	Q9BY44 [503-520]	Q9BY44 1xPhospho [S506(100)]	1	1944.90626	High	High	0.0001714	4.346e-08	2.76
False	High	[K].SDLRKSPVFSDEDSDLDFDISK.[L]	2xPhospho [S6(100); S10(100)]	1.67875e-07	0.000245857	1	1	2	O00566	O00566 [158-179]	O00566 2xPhospho [S163(100); S167(100)]	2	2675.11613	High	High	0.0001714	1.303e-07	4.09
False	High	[K].SDLRKSPVFSDEDSDLDFDISK.[L]	3xPhospho [S6(99.1); S10(100); S14(100)]	3.60571e-09	0.000245857	1	1	5	O00566	O00566 [158-179]	O00566 3xPhospho [S163(99.1); S167(100); S171(100)]	2	2755.08246	High	High	0.0001714	3.08e-09	5.83
False	High	[K].SDNSDIRPSGSPPPPTLPASPSNHVSSLPPFIAPPGR.[V]	2xPhospho [S9(98.5); S22(98.5)]	2.14553e-06	0.000245857	1	1	1	Q8NEZ4	Q8NEZ4 [2927-2963]	Q8NEZ4 2xPhospho [S2935(98.5); S2948(98.5)]	0	3905.82592	High	High	0.0001714	1.552e-06	4.1
False	High	[R].SDSFENPVLQQHFR.[N]	1xPhospho [S3(99.6)]	1.44557e-06	0.000245857	1	1	2	P12956	P12956 [475-488]	P12956 1xPhospho [S477(99.6)]	0	1783.77994	High	High	0.0001714	1.06e-06	2.98
False	High	[K].SASVVSSDSISTSADNFSPDLR.[V]	1xPhospho [S18(100)]	6.35814e-05	0.000245857	1	1	3	Q13614	Q13614 [41-62]	Q13614 1xPhospho [S58(100)]	0	2322.01331	High	High	0.0001714	4.215e-05	2.22
False	High	[R].SASADNLTLPR.[W]		0.000310712	0.000245857	1	1	1	Q8ND76	Q8ND76 [324-334]		0	1144.59568	High	High	0.0001714	0.0001982	1.43
False	High	[R].SARLSAKPAPPKPEPKPR.[K]	2xPhospho [S1(100); S5(100)]	0.000166515	0.000245857	1	1	3	Q15651	Q15651 [27-44]	Q15651 2xPhospho [S27(100); S31(100)]	1	2087.05625	High	High	0.0001714	0.0001079	2.28
False	High	[R].SARLSAKPAPPKPEPKPK.[K]	2xPhospho [S1(100); S5(100)]	2.49382e-06	0.000245857	1	1	3	P05204	P05204 [25-42]	P05204 2xPhospho [S25(100); S29(100)]	1	2059.0501	High	High	0.0001714	1.802e-06	3.1
False	High	[K].RTEGYAAFQEDSSGDEAESPSK.[M]	2xPhospho [S12(100); S13(100)]	1.13836e-05	0.000245857	1	1	2	Q15311	Q15311 [81-102]	Q15311 2xPhospho [S92(100); S93(100)]	1	2520.94398	High	High	0.0001714	7.904e-06	3.01
False	High	[K].RTFQQIQEEEDDDYPGSYSPQDPSAGPLLTEELIK.[A]	1xPhospho [S/Y/T]	1.022e-10	0.000245857	1	1	1	Q9NQG5	Q9NQG5 [148-182]		1	4075.83322	High	High	0.0001714	9.568e-11	5.1
False	High	[K].RTIQEVLEEQSEDEDR.[E]	1xPhospho [S11(100)]	6.94901e-06	0.000245857	1	1	1	P18858	P18858 [131-146]	P18858 1xPhospho [S141(100)]	1	2055.88665	High	High	0.0001714	4.881e-06	3.84
False	High	[K].RTIQEVLEEQSEDEDREAK.[R]	1xPhospho [S11(100)]	5.48996e-12	0.000245857	1	1	2	P18858	P18858 [131-149]	P18858 1xPhospho [S141(100)]	2	2384.06132	High	High	0.0001714	5.553e-12	5.92
False	High	[K].RTNPPGGKGSGIFDESTPVQTR.[Q]	1xPhospho [S10(100)]	0.000398253	0.000245857	1	1	1	Q9H910	Q9H910 [60-81]	Q9H910 1xPhospho [S69(100)]	2	2381.12453	High	High	0.0001714	0.0002517	1.98
False	High	[R].RTPSDDEEDNLFAPPK.[L]	1xPhospho [T/S]	7.74244e-06	0.000245857	1	2	3	Q641Q2	Q641Q2 [330-345]		1	1910.81678	High	High	0.0001714	5.424e-06	3.72
False	High	[R].RTPSLSSLNSQDSSIEISK.[L]	2xPhospho [S4(100); S6(99.1)]	0.000484726	0.000245857	1	1	1	Q9ULH0	Q9ULH0 [1356-1374]	Q9ULH0 2xPhospho [S1359(100); S1361(99.1)]	1	2208.97851	High	High	0.0001714	0.0003055	2.27
False	High	[R].RTSMGGTQQQFVEGVR.[M]	1xPhospho [S3(99.5)]	0.000110159	0.000245857	1	1	2	P35222	P35222 [550-565]	P35222 1xPhospho [S552(99.5)]	1	1860.84222	High	High	0.0001714	7.216e-05	2.22
False	High	[K].RVAELALSLSSTSDDEPPSSVSHGAK.[A]	1xPhospho [T/S]	3.30868e-05	0.000245857	1	1	1	Q8N1G2	Q8N1G2 [19-44]		1	2720.27746	High	High	0.0001714	2.23e-05	2.18
False	High	[K].RVALSDDETKETENMR.[K]	1xPhospho [S5(100)]	1.23306e-05	0.000245857	1	1	2	Q15054	Q15054 [303-318]	Q15054 1xPhospho [S307(100)]	2	1973.86341	High	High	0.0001714	8.526e-06	2.6
False	High	[R].RVIHFVSGETMEEYSTDEDEVDGLEKK.[D]	2xPhospho [S15(100); T16(100)]	2.30488e-10	0.000245857	1	1	2	Q8N128	Q8N128 [56-82]	Q8N128 2xPhospho [S70(100); T71(100)]	2	3302.38478	High	High	0.0001714	2.12e-10	5.11
False	High	[R].RVNSNGKESPGSSEFFQEAVSHGK.[F]	2xPhospho [S4(100); S9(100)]	2.99298e-07	0.000245857	1	1	1	Q8N108	Q8N108 [480-503]	Q8N108 2xPhospho [S483(100); S488(100)]	2	2738.16073	High	High	0.0001714	2.282e-07	4.39
False	High	[R].RVPRPPEREDSDNDDDTHVR.[M]	1xPhospho [S11(100)]	5.91748e-07	0.000245857	1	1	6	O14654	O14654 [1221-1240]	O14654 1xPhospho [S1231(100)]	2	2485.08518	High	High	0.0001714	4.428e-07	3.6
False	High	[R].RVSEVEEEKEPVPQPLPSDDTR.[V]	1xPhospho [S3(100)]	1.476e-09	0.000245857	1	1	1	O43290	O43290 [446-467]	O43290 1xPhospho [S448(100)]	2	2616.21888	High	High	0.0001714	1.289e-09	4.28
False	High	[K].RVSISEGDDKIEYR.[A]	1xPhospho [S3(100)]	0.0001056	0.000245857	1	1	1	P22087	P22087 [122-135]	P22087 1xPhospho [S124(100)]	2	1746.80582	High	High	0.0001714	6.913e-05	2.59
False	High	[R].RVSLSEIGFGK.[L]	1xPhospho [S3(100)]	0.000241224	0.000245857	1	1	1	Q00536	Q00536 [151-161]	Q00536 1xPhospho [S153(100)]	1	1272.63478	High	High	0.0001714	0.0001547	2.68
False	High	[R].RVTQHESDNENEIQIQNK.[L]	1xPhospho [S7(100)]	0.000290981	0.000245857	1	1	1	Q5VZL5	Q5VZL5 [116-133]	Q5VZL5 1xPhospho [S122(100)]	1	2262.01464	High	High	0.0001714	0.0001856	2.23
False	High	[R].SAPASPTHPGLMSPR.[S]	3xPhospho [S1(100); S5(100); S13(100)]	0.000243497	0.000245857	1	1	3	P85037	P85037 [416-430]	P85037 3xPhospho [S416(100); S420(100); S428(100)]	0	1745.65192	High	High	0.0001714	0.0001561	3.56
False	High	[R].SAPASPTHPGLMSPR.[S]	1xOxidation [M12]; 2xPhospho [S1(100); S5(100)]	3.53135e-06	0.000245857	1	1	25	P85037	P85037 [416-430]	P85037 2xPhospho [S416(100); S420(100)]	0	1681.6805	High	High	0.0001714	2.526e-06	3.28
False	High	[R].SAPASPTHPGLMSPR.[S]	2xPhospho [S1(100); S5(100)]	7.30502e-08	0.000245857	1	1	8	P85037	P85037 [416-430]	P85037 2xPhospho [S416(100); S420(100)]	0	1665.68558	High	High	0.0001714	5.787e-08	3.73
False	High	[R].SAPASPTHPGLMSPR.[S]	1xPhospho [S5(99.6)]	6.8224e-05	0.000245857	1	1	5	P85037	P85037 [416-430]	P85037 1xPhospho [S420(99.6)]	0	1585.71925	High	High	0.0001714	4.524e-05	2.34
False	High	[R].SAPASPTHPGLMSPR.[S]	1xPhospho [S/T]; 1xDehydrated [S/T]	5.56667e-07	0.000245857	1	1	1	P85037	P85037 [416-430]		0	1567.70869	High	High	0.0001714	4.175e-07	3.37
False	High	[R].SAMDSPVPASMFAPEPSSPGAAR.[A]	1xPhospho [S]	2.13406e-12	0.000245857	1	1	5	O00178	O00178 [8-30]		0	2340.00361	High	High	0.0001714	2.209e-12	4.92
False	High	[R].SDSGGSSSEPFDR.[H]	1xPhospho [S3(99.6)]	3.32426e-05	0.000245857	1	1	1	P48634	P48634 [759-771]	P48634 1xPhospho [S761(99.6)]	0	1407.50601	High	High	0.0001714	2.244e-05	2.35
False	High	[R].SAGAPASVSGQDADGSTSPR.[S]	1xPhospho [T/S]	1.16447e-06	0.000245857	1	1	1	P42679	P42679 [484-503]		0	1897.79235	High	High	0.0001714	8.568e-07	3.14
False	High	[R].RYPSSISSSPQKDLTQAK.[N]	2xPhospho [S5(99.4); S7(99.4)]	0.000138008	0.000245857	1	1	2	Q14157	Q14157 [601-618]	Q14157 2xPhospho [S605(99.4); S607(99.4)]	2	2152.96756	High	High	0.0001714	8.983e-05	2.71
False	High	[R].RYPSSISSSPQKDLTQAK.[N]	1xPhospho [S9(100)]	4.12034e-07	0.000245857	1	1	2	Q14157	Q14157 [601-618]	Q14157 1xPhospho [S609(100)]	2	2073.00122	High	High	0.0001714	3.115e-07	3.82
False	High	[R].RYGGGGYGRR.[S]		7.35501e-05	0.000245857	1	1	2	Q01130	Q01130 [109-118]		2	1098.55515	High	High	0.0001714	4.864e-05	3.7
False	High	[R].RVVLGDGVQLPPGDYSTTPGGTLFSTTPGGTRIIYDR.[K]	2xPhospho [T18(98.6); T27(97.2)]	2.78421e-09	0.000245857	1	1	12	Q13541	Q13541 [20-56]	Q13541 2xPhospho [T37(98.6); T46(97.2)]	2	4023.9253	High	High	0.0001714	2.4e-09	4.6
False	High	[R].RVVLGDGVQLPPGDYSTTPGGTLFSTTPGGTR.[I]	2xPhospho [T18(100); T27(98.4)]	1.15616e-14	0.000245857	1	1	16	Q13541	Q13541 [20-51]	Q13541 2xPhospho [T37(100); T46(98.4)]	1	3363.56579	High	High	0.0001714	1.368e-14	6.72
False	High	[R].RVVLGDGVQLPPGDYSTTPGGTLFSTTPGGTR.[I]	1xPhospho [T27(98.8)]	1.82698e-07	0.000245857	1	1	6	Q13541	Q13541 [20-51]	Q13541 1xPhospho [T46(98.8)]	1	3283.59946	High	High	0.0001714	1.411e-07	3.22
False	High	[R].SADSENALSVQER.[N]	1xPhospho [S4(100)]	3.90023e-05	0.000245857	1	1	1	Q99759	Q99759 [337-349]	Q99759 1xPhospho [S340(100)]	0	1485.62171	High	High	0.0001714	2.619e-05	2.73
False	High	[R].SDSGGSSSEPFDR.[H]	2xPhospho [S3(100); S6(99.4)]	0.000852514	0.000245857	1	1	1	P48634	P48634 [759-771]	P48634 2xPhospho [S761(100); S764(99.4)]	0	1487.47234	High	High	0.0001714	0.0005281	2.24
False	High	[R].SDSPEIPFQAAAGPSDGLDASSPGNSFVGLR.[V]	2xPhospho [S3(99.3); S22(100)]	0.000111722	0.000245857	1	1	1	Q12888	Q12888 [1460-1490]	Q12888 2xPhospho [S1462(99.3); S1481(100)]	0	3206.37151	High	High	0.0001714	7.304e-05	2.17
False	High	[R].SDSPVPTAPTSGGPKPSTASAVPELATDPELEK.[K]	1xPhospho [S/T]	4.13606e-08	0.000245857	1	1	2	Q86U44	Q86U44 [48-80]		0	3313.5723	High	High	0.0001714	3.32e-08	3.64
False	High	[R].SFLSEPSSPGRTK.[T]	1xPhospho [S8(99.1)]	3.29316e-05	0.000245857	1	1	1	Q69YN4	Q69YN4 [1572-1584]	Q69YN4 1xPhospho [S1579(99.1)]	1	1472.6781	High	High	0.0001714	2.226e-05	2.83
False	High	[R].SFLVASVLPGPDGNINSPTR.[N]	1xPhospho [S/T]	9.74964e-05	0.000245857	1	1	2	Q7Z3K3	Q7Z3K3 [1322-1341]		0	2121.03761	High	High	0.0001714	6.39e-05	2.74
False	High	[K].SFNYSPNSSTSEVSSTSASK.[A]	1xPhospho [S5(100)]	4.91742e-09	0.000245857	1	1	2	Q5VT52	Q5VT52 [589-608]	Q5VT52 1xPhospho [S593(100)]	0	2146.88123	High	High	0.0001714	4.162e-09	3.67
False	High	[R].SFSADNFIGIQR.[S]	1xPhospho [S3(100)]	4.06619e-06	0.000245857	1	1	2	Q8N7R7	Q8N7R7 [342-353]	Q8N7R7 1xPhospho [S344(100)]	0	1434.64132	High	High	0.0001714	2.902e-06	2.49
False	High	[R].SFSASQSTDREGASPVTEVR.[I]	1xPhospho [S3(100)]	1.41074e-07	0.000245857	1	1	1	Q9ULJ3	Q9ULJ3 [409-428]	Q9ULJ3 1xPhospho [S411(100)]	1	2190.9663	High	High	0.0001714	1.099e-07	3.83
False	High	[K].SFSKEELMSSDLEETAGSTSIPK.[R]		9.71364e-10	0.000245857	1	1	1	O00567	O00567 [511-533]		1	2473.16504	High	High	0.0001714	8.589e-10	3.81
False	High	[K].SFSKEELMSSDLEETAGSTSIPK.[R]	1xPhospho [S/T]	2.13358e-07	0.000245857	1	1	5	O00567	O00567 [511-533]		1	2553.13137	High	High	0.0001714	1.642e-07	3.98
False	High	[K].SFSKEELMSSDLEETAGSTSIPK.[R]	1xOxidation [M8]; 1xPhospho [S/T]	8.15332e-06	0.000245857	1	1	5	O00567	O00567 [511-533]		1	2569.12629	High	High	0.0001714	5.709e-06	2.41
False	High	[K].SFSKEELMSSDLEETAGSTSIPK.[R]	2xPhospho [S9(100); S10(100)]	1.61951e-05	0.000245857	1	1	4	O00567	O00567 [511-533]	O00567 2xPhospho [S519(100); S520(100)]	1	2633.0977	High	High	0.0001714	1.114e-05	2.68
False	High	[K].SFSKEELMSSDLEETAGSTSIPK.[R]	1xOxidation [M8]; 2xPhospho [S9(100); S10(100)]	0.000141951	0.000245857	1	1	2	O00567	O00567 [511-533]	O00567 2xPhospho [S519(100); S520(100)]	1	2649.09262	High	High	0.0001714	9.252e-05	1.99
False	High	[K].SFSKEELMSSDLEETAGSTSIPKR.[K]	1xPhospho [S10(99.4)]	1.01926e-13	0.000245857	1	1	4	O00567	O00567 [511-534]	O00567 1xPhospho [S520(99.4)]	2	2709.23248	High	High	0.0001714	1.141e-13	5.57
False	High	[K].SFSKEELMSSDLEETAGSTSIPKR.[K]	1xOxidation [M8]; 1xPhospho [S/T]	9.57761e-10	0.000245857	1	1	2	O00567	O00567 [511-534]		2	2725.2274	High	High	0.0001714	8.479e-10	3.56
False	High	[K].SFSKEELMSSDLEETAGSTSIPKR.[K]	2xPhospho [S9(100); S10(100)]	4.1948e-08	0.000245857	1	1	2	O00567	O00567 [511-534]	O00567 2xPhospho [S519(100); S520(100)]	2	2789.19881	High	High	0.0001714	3.361e-08	3.24
False	High	[K].SFSKEELMSSDLEETAGSTSIPKR.[K]	1xOxidation [M8]; 2xPhospho [S9(100); S10(100)]	2.02941e-05	0.000245857	1	1	1	O00567	O00567 [511-534]	O00567 2xPhospho [S519(100); S520(100)]	2	2805.19373	High	High	0.0001714	1.389e-05	3.13
False	High	[R].SFSLASSSNSPISQR.[R]	1xPhospho [S3(100)]	7.33944e-08	0.000245857	1	1	3	Q9BXB4	Q9BXB4 [172-186]	Q9BXB4 1xPhospho [S174(100)]	0	1647.73741	High	High	0.0001714	5.806e-08	3.25
False	High	[R].SFSPKSPLELGEK.[L]	2xPhospho [S3(99.5); S6(100)]	0.000277656	0.000245857	1	1	1	Q15742	Q15742 [157-169]	Q15742 2xPhospho [S159(99.5); S162(100)]	1	1578.68523	High	High	0.0001714	0.0001774	2.61
False	High	[R].SFSSPENFQR.[Q]	1xPhospho [S3(100)]	0.000691267	0.000245857	1	1	2	Q9Y580	Q9Y580 [134-143]	Q9Y580 1xPhospho [S136(100)]	0	1278.51506	High	High	0.0001714	0.0004314	2.31
False	High	[K].SGKTNSVESLPELLTSDSEGSYAGVGSPR.[D]	2xPhospho [S/T/Y]	0.000944376	0.000245857	1	1	1	Q9P2D0	Q9P2D0 [1013-1041]		1	3084.34463	High	High	0.0001714	0.0005846	1.27
False	High	[R].SGKSPSPSPTSPGSLRK.[Q]	3xPhospho [S4(100); S6(100); S11(99.3)]	0.000134806	0.000245857	1	1	2	O15075	O15075 [327-343]	O15075 3xPhospho [S330(100); S332(100); S337(99.3)]	2	1909.78577	High	High	0.0001714	8.797e-05	2.56
False	High	[K].SGKQGSPDQVSPVSEMTSTSLYQDKQEGK.[S]	2xPhospho [S6(100); S11(100)]	5.50596e-14	0.000245857	1	1	3	P46821	P46821 [1433-1461]	P46821 2xPhospho [S1438(100); S1443(100)]	2	3258.39092	High	High	0.0001714	6.27e-14	6.95
False	High	[R].SGKNSQEDSEDSEDKDVK.[T]	2xPhospho [S9(100); S12(100)]	6.05821e-07	0.000245857	1	1	5	Q9H1E3	Q9H1E3 [50-67]	Q9H1E3 2xPhospho [S58(100); S61(100)]	2	2156.79044	High	High	0.0001714	4.546e-07	4.65
False	High	[R].SGKNSQEDSEDSEDKDVK.[T]	1xPhospho [S9(100)]	7.69957e-07	0.000245857	1	1	2	Q9H1E3	Q9H1E3 [50-67]	Q9H1E3 1xPhospho [S58(100)]	2	2076.82411	High	High	0.0001714	5.722e-07	3.21
False	High	[K].SGGIVISPFRLEELTNR.[L]		1.85293e-07	0.000245857	1	1	1	Q16204	Q16204 [46-62]		1	1888.02869	High	High	0.0001714	1.431e-07	2.78
False	High	[R].SFLSEPSSPGR.[T]	1xPhospho [S8(100)]	5.65348e-05	0.000245857	1	1	2	Q69YN4	Q69YN4 [1572-1582]	Q69YN4 1xPhospho [S1579(100)]	0	1243.53546	High	High	0.0001714	3.768e-05	2.71
False	High	[K].SGFARPGDVEFEDFSQPMNRAPSDSSLGTPSDGRPELR.[G]	2xPhospho [S23(100); S/T]	3.66908e-05	0.000245857	1	1	1	Q15642	Q15642 [274-311]	Q15642 2xPhospho [S296(100); S/T]	1	4268.83802	High	High	0.0001714	2.474e-05	3.92
False	High	[K].SGEIKGNGSGGSRENSTVDFSK.[V]	2xPhospho [S12(100); S16(99.4)]	1.69746e-05	0.000245857	1	1	2	Q9Y6M7	Q9Y6M7 [392-413]	Q9Y6M7 2xPhospho [S403(100); S407(99.4)]	2	2372.97555	High	High	0.0001714	1.167e-05	2.49
False	High	[R].SGEGEVSGLMR.[K]	1xPhospho [S1(100)]	8.42606e-06	0.000245857	1	1	2	Q13263	Q13263 [473-483]	Q13263 1xPhospho [S473(100)]	0	1201.49188	High	High	0.0001714	5.888e-06	2.75
False	High	[R].SGAQASSTPLSPTR.[I]	1xPhospho [S11(99.6)]	8.50804e-05	0.000245857	1	1	1	P02545	P02545 [12-25]	P02545 1xPhospho [S22(99.6)]	0	1439.65261	High	High	0.0001714	5.613e-05	2.58
False	High	[R].SGAGSSPETKEQNSALPTSSQDEELMEVVEK.[S]	2xPhospho [S20(100); S/T]	9.54123e-09	0.000245857	1	1	1	Q9UQ35	Q9UQ35 [1214-1244]	Q9UQ35 2xPhospho [S1233(100); S/T]	1	3424.43866	High	High	0.0001714	7.954e-09	4.23
False	High	[R].SGAGSSPETKEQNSALPTSSQDEELMEVVEK.[S]	1xPhospho [S5(99.2)]	2.54403e-10	0.000245857	1	1	2	Q9UQ35	Q9UQ35 [1214-1244]	Q9UQ35 1xPhospho [S1218(99.2)]	1	3344.47233	High	High	0.0001714	2.334e-10	2.87
False	High	[K].SFTSLYKDR.[C]	1xPhospho [S/T/Y]	0.000210546	0.000245857	1	1	1	Q5SW79	Q5SW79 [958-966]		1	1196.53473	High	High	0.0001714	0.0001354	2.22
False	High	[K].SGFARPGDVEFEDFSQPMNR.[A]		8.34952e-11	0.000245857	1	1	1	Q15642	Q15642 [274-293]		0	2286.02441	High	High	0.0001714	7.86e-11	3.86
False	High	[R].SGLTVPTSPKGR.[L]	1xPhospho [S8(100)]	6.88681e-05	0.000245857	1	1	4	Q53EL6	Q53EL6 [87-98]	Q53EL6 1xPhospho [S94(100)]	1	1279.64059	High	High	0.0001714	4.567e-05	2.39
False	High	[R].SFEVEEVETPNSTPPR.[R]	1xPhospho [S1(100)]	1.02566e-06	0.000245857	1	1	1	Q9UHD8	Q9UHD8 [30-45]	Q9UHD8 1xPhospho [S30(100)]	0	1897.82153	High	High	0.0001714	7.575e-07	2.96
False	High	[R].SFAGNLNTYKR.[L]	1xPhospho [S1(100)]	1.28031e-05	0.000245857	1	1	1	Q01813	Q01813 [386-396]	Q01813 1xPhospho [S386(100)]	1	1350.62019	High	High	0.0001714	8.874e-06	3.04
False	High	[R].SDSPVPTAPTSGGPKPSTASAVPELATDPELEKK.[L]	1xPhospho [S/T]	9.79382e-06	0.000245857	1	1	1	Q86U44	Q86U44 [48-81]		1	3441.66727	High	High	0.0001714	6.819e-06	4.18
False	High	[K].SDSQASLTVPLSPQVVR.[S]	2xPhospho [S6(100); S/T]	0.000204702	0.000245857	1	1	2	Q8TEV9	Q8TEV9 [487-503]	Q8TEV9 2xPhospho [S492(100); S/T]	0	1943.88751	High	High	0.0001714	0.0001321	3.14
False	High	[R].SDSRAQAVSEDAGGNEGR.[A]	1xPhospho [S3(100)]	0.000182045	0.000245857	1	1	1	P55884	P55884 [117-134]	P55884 1xPhospho [S119(100)]	1	1885.7672	High	High	0.0001714	0.0001176	1.23
False	High	[R].SDTPEVHPPLPISQSPENESNDRR.[S]	1xPhospho [S15(99.1)]	2.22944e-05	0.000245857	1	1	1	Q03164	Q03164 [504-527]	Q03164 1xPhospho [S518(99.1)]	1	2781.24756	High	High	0.0001714	1.522e-05	3.17
False	High	[K].SDVEAIFSK.[Y]		0.000433254	0.000245857	1	4	1	P07910	P07910 [31-39]		0	995.5044	High	High	0.0001714	0.0002737	1.75
False	High	[K].SEAAAPHTDAGGGLSSDEEEGTSSQAEAAR.[I]	2xPhospho [S15(100); S16(100)]	2.77426e-13	0.000245857	1	1	4	Q01831	Q01831 [869-898]	Q01831 2xPhospho [S883(100); S884(100)]	0	3048.17393	High	High	0.0001714	3.027e-13	6.08
False	High	[R].SEAEDEDDEDYVPYVPLR.[Q]	1xPhospho [S1(100)]	2.97628e-08	0.000245857	1	1	2	Q9UJV9	Q9UJV9 [23-40]	Q9UJV9 1xPhospho [S23(100)]	0	2220.88565	High	High	0.0001714	2.407e-08	3.82
False	High	[K].SEASSSPPVVTSSSHSR.[A]	2xPhospho [S/T]	0.001022	0.000245857	1	1	1	P48431	P48431 [246-262]		0	1861.73649	High	High	0.0001714	0.00063	1.32
False	High	[K].SEDDGIGKENLAILEK.[I]		0.000714204	0.000245857	1	1	1	Q7Z7E8	Q7Z7E8 [217-232]		1	1730.88068	High	High	0.0001714	0.0004448	1.62
False	High	[K].SEDDSAKFDSNEEDSASVFSPSFGLK.[Q]		1.23675e-07	0.000245857	1	1	1	Q02880	Q02880 [1457-1482]		1	2795.21662	High	High	0.0001714	9.673e-08	3.01
False	High	[K].SEDDSAKFDSNEEDSASVFSPSFGLK.[Q]	1xPhospho [S10(100)]	1.59451e-12	0.000245857	1	1	3	Q02880	Q02880 [1457-1482]	Q02880 1xPhospho [S1466(100)]	1	2875.18295	High	High	0.0001714	1.664e-12	6.38
False	High	[K].SEDDSAKFDSNEEDSASVFSPSFGLK.[Q]	2xPhospho [S10(100); S17(100)]	5.5222e-05	0.000245857	1	1	1	Q02880	Q02880 [1457-1482]	Q02880 2xPhospho [S1466(100); S1473(100)]	1	2955.14928	High	High	0.0001714	3.682e-05	2.48
False	High	[K].SEEDNEIESEEEVQPK.[T]	1xPhospho [S9(100)]	0.000108109	0.000245857	1	1	2	P52701	P52701 [219-234]	P52701 1xPhospho [S227(100)]	0	1970.77503	High	High	0.0001714	7.097e-05	2.16
False	High	[K].SEEEQSSSSVKKDETNVK.[M]		5.65062e-06	0.000245857	1	1	3	P07910	P07910 [233-250]		2	2010.9462	High	High	0.0001714	3.989e-06	2.11
False	High	[K].SEEEVESDDEYLALPAR.[L]	1xPhospho [S7(100)]	0.000115456	0.000245857	1	1	1	Q76N32	Q76N32 [472-488]	Q76N32 1xPhospho [S478(100)]	0	2031.84305	High	High	0.0001714	7.558e-05	1.95
False	High	[K].SEEPAGQILSHLSSELK.[E]		1.28415e-07	0.000245857	1	1	1	Q9UQ35	Q9UQ35 [1245-1261]		0	1824.93378	High	High	0.0001714	1.003e-07	2.48
False	High	[R].SEGEGEAASADDGSLNTSGAGPK.[S]	1xPhospho [T/S]	9.43236e-06	0.000245857	1	1	1	Q9NWV8	Q9NWV8 [49-71]		0	2186.87212	High	High	0.0001714	6.595e-06	2.04
False	High	[R].SFADIGKKHSDPHLLER.[N]	2xPhospho [S1(100); S10(100)]	2.00099e-05	0.000245857	1	1	3	Q9Y6M7	Q9Y6M7 [233-249]	Q9Y6M7 2xPhospho [S233(100); S242(100)]	2	2109.95185	High	High	0.0001714	1.371e-05	3.2
False	High	[K].SESVVYADIR.[K]	1xPhospho [Y6(100)]	0.000534724	0.000245857	1	1	1	O95297	O95297 [258-267]	O95297 1xPhospho [Y263(100)]	0	1218.54021	High	High	0.0001714	0.0003353	1.62
False	High	[R].SESVEGFLSPSR.[C]	1xPhospho [S3(100)]	1.14372e-05	0.000245857	1	1	1	Q08AD1	Q08AD1 [1311-1322]	Q08AD1 1xPhospho [S1313(100)]	0	1374.5937	High	High	0.0001714	7.939e-06	2.88
False	High	[R].SESPPPLSDPK.[Q]	1xPhospho [S3(100)]	0.00121898	0.000245857	1	1	1	Q15059	Q15059 [261-271]	Q15059 1xPhospho [S263(100)]	0	1233.53988	High	High	0.0001714	0.0007494	2.36
False	High	[R].SESPPAELPSLR.[R]	1xPhospho [S3(100)]	0.000517513	0.000245857	1	1	1	Q14669	Q14669 [310-321]	Q14669 1xPhospho [S312(100)]	0	1362.63009	High	High	0.0001714	0.000326	1.94
False	High	[R].SESPDLILHDSGVSAAR.[A]	1xPhospho [S3(100)]	0.00026124	0.000245857	1	1	1	P0CG40	P0CG40 [438-454]	P0CG40 1xPhospho [S440(100)]	0	1833.83785	High	High	0.0001714	0.0001672	2.39
False	High	[R].SFEEEGEHLGSR.[K]	1xPhospho [S1(100)]	7.35227e-06	0.000245857	1	1	1	Q9BXW6	Q9BXW6 [499-510]	Q9BXW6 1xPhospho [S499(100)]	0	1456.57403	High	High	0.0001714	5.153e-06	2.52
False	High	[R].SESLIDASEDSQLEAAIR.[A]	1xPhospho [S11(100)]	1.80342e-11	0.000245857	1	1	6	O94888	O94888 [278-295]	O94888 1xPhospho [S288(100)]	0	2013.90124	High	High	0.0001714	1.768e-11	4.2
False	High	[K].SEPVKEESSELEQPFAQDTSSVGPDRK.[L]	1xPhospho [S21(99.4)]	2.8036e-17	0.000245857	2	2	3	Q15424; Q14151	Q15424 [227-253]; Q14151 [226-252]	Q15424 1xPhospho [S247(99.4)]; Q14151 1xPhospho [S246(99.4)]	2	3056.37321	High	High	0.0001714	3.879e-17	5.35
False	High	[K].SEPVKEESSELEQPFAQDTSSVGPDR.[K]	2xPhospho [S1(98.9); S/T]	6.88681e-05	0.000245857	2	2	1	Q15424; Q14151	Q15424 [227-252]; Q14151 [226-251]	Q15424 2xPhospho [S227(98.9); S/T]; Q14151 2xPhospho [S226(98.9); S/T]	1	3008.24458	High	High	0.0001714	4.565e-05	3.14
False	High	[K].SEPVKEESSELEQPFAQDTSSVGPDR.[K]	1xPhospho [S21(99.3)]	4.98726e-09	0.000245857	2	2	5	Q15424; Q14151	Q15424 [227-252]; Q14151 [226-251]	Q15424 1xPhospho [S247(99.3)]; Q14151 1xPhospho [S246(99.3)]	1	2928.27825	High	High	0.0001714	4.224e-09	4.5
False	High	[K].SEPHSPGIPEIFR.[T]	1xPhospho [S5(100)]	7.67266e-05	0.000245857	1	1	1	Q8ND82	Q8ND82 [76-88]	Q8ND82 1xPhospho [S80(100)]	0	1545.70973	High	High	0.0001714	5.061e-05	3.01
False	High	[R].SEISPEGEKYKPLITGEK.[K]	1xPhospho [S4(100)]	0.000175337	0.000245857	1	1	1	Q96PY6	Q96PY6 [834-851]	Q96PY6 1xPhospho [S837(100)]	1	2085.01514	High	High	0.0001714	0.0001135	2.28
False	High	[R].SEGSEYEEIPKR.[R]	2xPhospho [S1(100); S4(100)]	0.000124464	0.000245857	1	1	1	P48634	P48634 [1089-1100]	P48634 2xPhospho [S1089(100); S1092(100)]	1	1583.60263	High	High	0.0001714	8.106e-05	3.01
False	High	[R].SESAPTLHPYSPLSPK.[G]	1xPhospho [S3(100)]	4.38646e-05	0.000245857	1	1	1	Q8WUF5	Q8WUF5 [100-115]	Q8WUF5 1xPhospho [S102(100)]	0	1790.83606	High	High	0.0001714	2.942e-05	2.18
False	High	[R].SLSYSPVER.[R]	2xPhospho [S3(100); S5(100)]	0.000249273	0.000245857	1	1	6	Q9UQ35	Q9UQ35 [2690-2698]	Q9UQ35 2xPhospho [S2692(100); S2694(100)]	0	1197.45886	High	High	0.0001714	0.0001595	2.65
False	High	[K].SLTDPSQESHTEAISDAETSSSDISFSGIATR.[R]	1xPhospho [S6(98.5)]	6.87809e-07	0.000245857	1	1	1	Q5QJE6	Q5QJE6 [170-201]	Q5QJE6 1xPhospho [S175(98.5)]	0	3406.48059	High	High	0.0001714	5.135e-07	2.17
False	High	[K].SLTDPSQESHTEAISDAETSSSDISFSGIATR.[R]	2xPhospho [S/T]	9.30028e-06	0.000245857	1	1	1	Q5QJE6	Q5QJE6 [170-201]		0	3486.44692	High	High	0.0001714	6.499e-06	2.4
False	High	[K].SSPSTENMHFPSSISSQTR.[Q]	1xPhospho [T5(99.1)]	0.000216556	0.000245857	1	1	1	Q7Z401	Q7Z401 [1508-1526]	Q7Z401 1xPhospho [T1512(99.1)]	0	2159.90634	High	High	0.0001714	0.0001394	2.08
False	High	[K].SSPVNNHHSPGQTPTLGQPEAR.[A]	2xPhospho [S1(98.2); S2(98.2)]	0.00118008	0.000245857	1	2	1	Q5SW79	Q5SW79 [1521-1542]	Q5SW79 2xPhospho [S1521(98.2); S1522(98.2)]	0	2471.05006	High	High	0.0001714	0.0007258	1.44
False	High	[R].SSQSSSQQFSGIGR.[S]	1xPhospho [S6(100)]	4.06264e-07	0.000245857	1	1	3	Q92841	Q92841 [671-684]	Q92841 1xPhospho [S676(100)]	0	1535.64859	High	High	0.0001714	3.078e-07	3.25
False	High	[R].SSSAPNVHINTIEPVNIDDLIR.[D]	1xPhospho [S3(98.7)]	2.80481e-06	0.000245857	1	1	1	P15056	P15056 [363-384]	P15056 1xPhospho [S365(98.7)]	0	2484.21301	High	High	0.0001714	2.022e-06	3.23
False	High	[R].SSSEDAESLAPR.[S]		4.06873e-05	0.000245857	1	1	1	Q4G0J3	Q4G0J3 [298-309]		0	1248.57025	High	High	0.0001714	2.734e-05	2.17
False	High	[R].SSSEDAESLAPR.[S]	1xPhospho [S3(100)]	0.000108618	0.000245857	1	1	2	Q4G0J3	Q4G0J3 [298-309]	Q4G0J3 1xPhospho [S300(100)]	0	1328.53658	High	High	0.0001714	7.117e-05	1.72
False	High	[R].SSSEDAESLAPR.[S]	2xPhospho [S3(99.7); S]	1.5819e-05	0.000245857	1	1	2	Q4G0J3	Q4G0J3 [298-309]	Q4G0J3 2xPhospho [S300(99.7); S]	0	1408.50291	High	High	0.0001714	1.089e-05	2.51
False	High	[R].SSSEDDDLDVESDFDDASINSYSVSDGSTSR.[S]	1xPhospho [S/Y/T]	0.000544812	0.000245857	1	1	1	Q14839	Q14839 [308-338]		0	3381.29218	High	High	0.0001714	0.0003418	1.93
False	High	[R].SSSEDDDLDVESDFDDASINSYSVSDGSTSR.[S]	2xPhospho [S/Y/T]	3.08346e-05	0.000245857	1	1	2	Q14839	Q14839 [308-338]		0	3461.25851	High	High	0.0001714	2.086e-05	1.49
False	High	[R].SSSEDKITVHFINR.[D]	1xPhospho [S/T]	8.53089e-08	0.000245857	1	1	1	P10109	P10109 [61-74]		1	1712.80034	High	High	0.0001714	6.727e-08	2.41
False	High	[R].SSSELNGVSTTSVVK.[T]	1xPhospho [S3(98.8)]	6.95183e-05	0.000245857	1	1	1	Q99963	Q99963 [263-277]	Q99963 1xPhospho [S265(98.8)]	0	1574.73092	High	High	0.0001714	4.598e-05	2.59
False	High	[R].SSSETILSSLAGSDIVK.[G]	1xPhospho [S/T]	0.000172076	0.000245857	1	1	1	Q01850	Q01850 [309-325]		0	1773.85177	High	High	0.0001714	0.0001114	1.39
False	High	[R].SSSFSDTLEESSPIAAIFDTENLEK.[I]	1xPhospho [S/T]	0.0011214	0.000245857	1	1	1	P15924	P15924 [2606-2630]		0	2797.23392	High	High	0.0001714	0.0006905	1.58
False	High	[R].SSSLEGFHNHFK.[V]	1xPhospho [S3(100)]	1.94535e-05	0.000245857	1	1	1	Q13480	Q13480 [417-428]	Q13480 1xPhospho [S419(100)]	0	1469.62092	High	High	0.0001714	1.333e-05	2.23
False	High	[R].SSPQLDPLRKSPTMEQAVQTASAHLPAPAAVGR.[R]	2xPhospho [S1(98); S2(98)]	1.85603e-05	0.000245857	1	1	1	Q8ND56	Q8ND56 [182-214]	Q8ND56 2xPhospho [S182(98); S183(98)]	2	3571.71281	High	High	0.0001714	1.271e-05	2.92
False	High	[K].SSSLESLQTAVAEVR.[K]	1xPhospho [S/T]	6.53707e-06	0.000245857	1	1	1	Q8TEW8	Q8TEW8 [744-758]		0	1656.78402	High	High	0.0001714	4.605e-06	2.88
False	High	[R].SSSLGSTPHEELER.[L]	1xPhospho [S3(99.2)]	0.00026124	0.000245857	1	1	1	Q9NRA8	Q9NRA8 [351-364]	Q9NRA8 1xPhospho [S353(99.2)]	0	1608.69012	High	High	0.0001714	0.0001669	2.25
False	High	[R].SSSLKSAQGTGFELGQLQSIR.[S]	2xPhospho [S/T]	3.75632e-05	0.000245857	1	1	1	Q9C0B5	Q9C0B5 [427-447]		1	2354.0789	High	High	0.0001714	2.529e-05	2.22
False	High	[R].SSSLIQLTSQNSSPNQQR.[T]	1xPhospho [S3(98.8)]	1.62295e-08	0.000245857	1	1	2	O95639	O95639 [200-217]	O95639 1xPhospho [S202(98.8)]	0	2054.95025	High	High	0.0001714	1.334e-08	3.42
False	High	[R].SSSMSSLTGAYASGIPSSSR.[N]	2xPhospho [S3(98.5); S6(99.2)]	1.21834e-08	0.000245857	1	1	3	Q96HA1	Q96HA1 [391-410]	Q96HA1 2xPhospho [S393(98.5); S396(99.2)]	0	2092.82941	High	High	0.0001714	1.011e-08	3.52
False	High	[R].SSSMSSLTGAYTSGIPSSSR.[N]	2xPhospho [S6(99.3); S/T/Y]	2.40665e-09	0.000245857	1	1	3	A8CG34	A8CG34 [368-387]	A8CG34 2xPhospho [S373(99.3); S/T/Y]	0	2122.83997	High	High	0.0001714	2.081e-09	3.49
False	High	[K].SSSPAPADIAQTVQEDLR.[T]		1.22875e-09	0.000245857	1	1	1	Q13283	Q13283 [230-247]		0	1884.92976	High	High	0.0001714	1.08e-09	3.82
False	High	[K].SSSPAPADIAQTVQEDLR.[T]	1xPhospho [S/T]; 1xDehydrated [T12(100)]	2.34598e-06	0.000245857	1	1	1	Q13283	Q13283 [230-247]	Q13283 1xDehydrated [T241(100)]	0	1946.88553	High	High	0.0001714	1.701e-06	2.95
False	High	[K].SSSPAPADIAQTVQEDLR.[T]	1xPhospho [S3(100)]	4.49725e-09	0.000245857	1	1	7	Q13283	Q13283 [230-247]	Q13283 1xPhospho [S232(100)]	0	1964.89609	High	High	0.0001714	3.827e-09	3.71
False	High	[K].SSSPASTSPPRVVTFDEVMATAR.[N]	2xPhospho [S8(98.2); S/T]	0.000362654	0.000245857	1	1	1	Q8N4U5	Q8N4U5 [48-70]	Q8N4U5 2xPhospho [S55(98.2); S/T]	1	2553.10921	High	High	0.0001714	0.0002302	2.33
False	High	[R].SSSPATEQSWMENDFDELREEGFRR.[S]	1xPhospho [S/T]	0.000387223	0.000245857	1	1	1	Q9UN81	Q9UN81 [25-49]		2	3083.28368	High	High	0.0001714	0.0002457	2.9
False	High	[K].SSSPLPTVQLHPQSPTAGKK.[H]	2xPhospho [S14(98.6); S/T]	0.000755291	0.000245857	1	1	1	O60245	O60245 [998-1017]	O60245 2xPhospho [S1011(98.6); S/T]	1	2220.04614	High	High	0.0001714	0.0004708	2.38
False	High	[R].SSSPVTELASR.[S]	2xPhospho [S3(100); S/T]	8.11761e-05	0.000245857	1	1	1	Q9UQ35	Q9UQ35 [1101-1111]	Q9UQ35 2xPhospho [S1103(100); S/T]	0	1293.51235	High	High	0.0001714	5.354e-05	1.99
False	High	[R].SSSPVTELASRSPIR.[Q]	2xPhospho [S3(100); S/T]	0.000897284	0.000245857	1	1	1	Q9UQ35	Q9UQ35 [1101-1115]	Q9UQ35 2xPhospho [S1103(100); S/T]	1	1746.78232	High	High	0.0001714	0.0005545	2.37
False	High	[R].SSSPVTELASRSPIRQDR.[G]	2xPhospho [T6(98.1); S10(100)]	0.000647562	0.000245857	1	1	4	Q9UQ35	Q9UQ35 [1101-1118]	Q9UQ35 2xPhospho [T1106(98.1); S1110(100)]	2	2145.96895	High	High	0.0001714	0.0004043	2.85
False	High	[K].SSSLESLQTAVAEVR.[K]	2xPhospho [S3(98.8); S6(100)]	0.00058984	0.000245857	1	1	1	Q8TEW8	Q8TEW8 [744-758]	Q8TEW8 2xPhospho [S746(98.8); S749(100)]	0	1736.75035	High	High	0.0001714	0.0003688	1.71
False	High	[R].SSPPLRTPDVLESSGPAVR.[S]	2xPhospho [T7(100); S]	6.69538e-05	0.000245857	1	1	1	O75676	O75676 [681-699]	O75676 2xPhospho [T687(100); S]	1	2124.97264	High	High	0.0001714	4.436e-05	2.58
False	High	[R].SSPPAPPLPPGSGSPGTPQALPR.[R]	1xPhospho [S/T]	1.69746e-05	0.000245857	1	1	2	Q9Y3L3	Q9Y3L3 [585-607]		0	2245.10127	High	High	0.0001714	1.168e-05	2.98
False	High	[R].SSPNVANQPPSPGGK.[S]	1xPhospho [S11(100)]	0.000367785	0.000245857	1	1	2	P55196	P55196 [1172-1186]	P55196 1xPhospho [S1182(100)]	0	1516.67916	High	High	0.0001714	0.0002338	1.88
False	High	[R].SSGHSSSELSPDAVEK.[A]	1xPhospho [S10(100)]	3.02603e-05	0.000245857	1	1	1	Q9UQ35	Q9UQ35 [1378-1393]	Q9UQ35 1xPhospho [S1387(100)]	0	1696.70617	High	High	0.0001714	2.05e-05	2.16
False	High	[R].SSGHSSSELSPDAVEK.[A]	2xPhospho [S5(99.5); S10(99.5)]	0.000496191	0.000245857	1	1	1	Q9UQ35	Q9UQ35 [1378-1393]	Q9UQ35 2xPhospho [S1382(99.5); S1387(99.5)]	0	1776.6725	High	High	0.0001714	0.0003118	2.27
False	High	[R].SSGLSTPVPPSAGHLAHVR.[E]	2xPhospho [S5(99.4); S/T]	2.60159e-06	0.000245857	1	1	1	Q63ZY3	Q63ZY3 [171-189]	Q63ZY3 2xPhospho [S175(99.4); S/T]	0	2029.92563	High	High	0.0001714	1.88e-06	2.67
False	High	[K].SSGPTSLFAVTVAPPGAR.[Q]	1xPhospho [S6(100)]	6.47877e-05	0.000245857	1	1	3	Q00839	Q00839 [187-204]	Q00839 1xPhospho [S192(100)]	0	1794.87859	High	High	0.0001714	4.297e-05	2.24
False	High	[R].SSGPYGGGGQYFAKPR.[N]		2.64046e-05	0.000245857	1	1	1	P09651	P09651 [337-352]		0	1628.78158	High	High	0.0001714	1.792e-05	2.31
False	High	[R].SSGSETEQVVDFSDRETK.[N]		4.83446e-07	0.000245857	1	1	1	O95251	O95251 [99-116]		1	2000.90433	High	High	0.0001714	3.647e-07	2.48
False	High	[R].SSGSETEQVVDFSDRETK.[N]	1xPhospho [S/T]	0.000135441	0.000245857	1	1	2	O95251	O95251 [99-116]		1	2080.87066	High	High	0.0001714	8.825e-05	2.05
False	High	[R].SSGSETEQVVDFSDRETK.[N]	2xPhospho [S1(99.2); S2(99.2)]	4.19105e-09	0.000245857	1	1	4	O95251	O95251 [99-116]	O95251 2xPhospho [S99(99.2); S100(99.2)]	1	2160.837	High	High	0.0001714	3.569e-09	3.67
False	High	[K].SSGSGSSVADERVDYVVVDQQK.[T]	2xPhospho [S/Y]	0.00130059	0.000245857	1	1	2	Q13480	Q13480 [645-666]		1	2472.03273	High	High	0.0001714	0.0007961	1.68
False	High	[R].SSGSPEPSPAIAK.[A]	1xPhospho [S4(100)]	0.000860486	0.000245857	1	1	1	Q66K64	Q66K64 [307-319]	Q66K64 1xPhospho [S310(100)]	0	1307.58789	High	High	0.0001714	0.0005337	1.91
False	High	[R].SSGSPYGGGYGSGGGSGGYGSR.[R]		3.97424e-05	0.000245857	1	1	1	P51991	P51991 [355-376]		0	1910.78997	High	High	0.0001714	2.666e-05	1.48
False	High	[R].SSGSPYGGGYGSGGGSGGYGSR.[R]	1xPhospho [S4(99.2)]	1.88473e-09	0.000245857	1	1	3	P51991	P51991 [355-376]	P51991 1xPhospho [S358(99.2)]	0	1990.7563	High	High	0.0001714	1.638e-09	3.08
False	High	[R].SSGTASSVAFTPLQGLEIVNPQAAEK.[K]	2xPhospho [T11(100); S/T]	2.47771e-08	0.000245857	1	1	2	Q8WWY3	Q8WWY3 [445-470]	Q8WWY3 2xPhospho [T455(100); S/T]	0	2762.26855	High	High	0.0001714	2.02e-08	4.86
False	High	[R].SSGVVPQSAPPVPTASSR.[F]	1xPhospho [S8(100)]	0.000427215	0.000245857	1	1	1	P41162	P41162 [132-149]	P41162 1xPhospho [S139(100)]	0	1803.86367	High	High	0.0001714	0.0002693	2.2
False	High	[R].SSHYDELLAAEAR.[A]		0.000288266	0.000245857	1	1	1	Q7KZF4	Q7KZF4 [473-485]		0	1461.69685	High	High	0.0001714	0.0001839	2.16
False	High	[K].SSKASLGSLEGEAEAEASSPK.[G]	2xPhospho [S]	0.000398253	0.000245857	1	1	1	Q09666	Q09666 [5745-5765]		1	2194.91525	High	High	0.0001714	0.0002523	2.04
False	High	[K].SSKASLGSLEGEAEAEASSPKGK.[F]	2xPhospho [S]	1.43879e-06	0.000245857	1	1	3	Q09666	Q09666 [5745-5767]		2	2380.03167	High	High	0.0001714	1.056e-06	4.54
False	High	[R].SSPLGQNDNSEYVPMLPGKFLGR.[G]	1xPhospho [S/Y]	3.63237e-06	0.000245857	1	1	2	O14654	O14654 [817-839]		1	2586.20581	High	High	0.0001714	2.599e-06	2.77
False	High	[R].SSPLGQNDNSEYVPMLPGK.[F]	1xPhospho [Y12(99.2)]	7.35227e-06	0.000245857	1	1	2	O14654	O14654 [817-835]	O14654 1xPhospho [Y828(99.2)]	0	2112.93076	High	High	0.0001714	5.167e-06	1.94
False	High	[R].SSPGQTPEEGAQALAEFAALHGPALR.[A]	1xPhospho [S/T]	8.11186e-17	0.000245857	1	1	1	Q14166	Q14166 [15-40]		0	2685.26683	High	High	0.0001714	1.093e-16	5.43
False	High	[R].SSPELLPSGVTDENEVTTAVTEK.[V]	1xPhospho [S/T]	4.91014e-05	0.000245857	1	1	1	P42566	P42566 [562-584]		0	2483.14365	High	High	0.0001714	3.279e-05	2.33
False	High	[R].SSPAAFINPPIGTVTPALK.[L]	1xPhospho [S/T]	1.17092e-05	0.000245857	1	1	2	Q9BY77	Q9BY77 [126-144]		0	1961.01436	High	High	0.0001714	8.124e-06	2.38
False	High	[R].SSLSGDEEDELFKGATLK.[A]	2xPhospho [S4(100); S/T]	0.000403884	0.000245857	1	1	1	Q5T1M5	Q5T1M5 [1161-1178]	Q5T1M5 2xPhospho [S1164(100); S/T]	1	2085.8665	High	High	0.0001714	0.0002553	2.02
False	High	[R].SSSPVTELASRSPIRQDR.[G]	3xPhospho [S3(100); S12(98.8); S/T]	0.00116919	0.000245857	1	1	1	Q9UQ35	Q9UQ35 [1101-1118]	Q9UQ35 3xPhospho [S1103(100); S1112(98.8); S/T]	2	2225.93528	High	High	0.0001714	0.0007169	2.7
False	High	[R].SSLSGDEEDELFKGATLK.[A]	1xPhospho [S4(100)]	7.07013e-13	0.000245857	1	1	2	Q5T1M5	Q5T1M5 [1161-1178]	Q5T1M5 1xPhospho [S1164(100)]	1	2005.90017	High	High	0.0001714	7.533e-13	4.47
False	High	[R].SSLGQSASETEEDTVSVSKKEK.[N]	2xPhospho [S6(100); T10(100)]	1.67875e-07	0.000245857	1	1	5	Q13435	Q13435 [302-323]	Q13435 2xPhospho [S307(100); T311(100)]	2	2486.05828	High	High	0.0001714	1.301e-07	3.4
False	High	[R].SSLGQSASETEEDTVSVSKKEK.[N]	1xPhospho [S8(99.1)]	1.72967e-05	0.000245857	1	1	2	Q13435	Q13435 [302-323]	Q13435 1xPhospho [S309(99.1)]	2	2406.09195	High	High	0.0001714	1.186e-05	2.39
False	High	[R].SSLGQSASETEEDTVSVSKK.[E]	2xPhospho [S6(100); S8(100)]	4.16393e-11	0.000245857	1	1	5	Q13435	Q13435 [302-321]	Q13435 2xPhospho [S307(100); S309(100)]	1	2228.92072	High	High	0.0001714	4.001e-11	5.11
False	High	[R].SSLGQSASETEEDTVSVSKK.[E]	1xPhospho [S8(99.6)]	7.83171e-09	0.000245857	1	1	6	Q13435	Q13435 [302-321]	Q13435 1xPhospho [S309(99.6)]	1	2148.95439	High	High	0.0001714	6.564e-09	4.65
False	High	[R].SSLGQSASETEEDTVSVSK.[K]	2xPhospho [S6(100); S8(100)]	1.22875e-09	0.000245857	1	1	5	Q13435	Q13435 [302-320]	Q13435 2xPhospho [S307(100); S309(100)]	0	2100.82576	High	High	0.0001714	1.082e-09	4.52
False	High	[R].SSLGQSASETEEDTVSVSK.[K]	1xPhospho [S8(100)]	1.45663e-08	0.000245857	1	1	2	Q13435	Q13435 [302-320]	Q13435 1xPhospho [S309(100)]	0	2020.85943	High	High	0.0001714	1.203e-08	3.01
False	High	[R].SSLGSLQTPEAVTTR.[K]	1xPhospho [S/T]	1.49964e-07	0.000245857	1	1	2	Q7Z2W4	Q7Z2W4 [386-400]		0	1626.77346	High	High	0.0001714	1.167e-07	3.21
False	High	[K].SSSQENLLDEVMK.[S]	1xOxidation [M12]; 1xPhospho [S]	0.00101726	0.000245857	1	1	1	Q3V6T2	Q3V6T2 [1700-1712]		0	1575.6608	High	High	0.0001714	0.0006268	1.67
False	High	[R].SSSQRSPSPGPNHTSNSSNASNATVVPQNSSAR.[S]	2xPhospho [S6(95.8); S8(100)]	5.31847e-05	0.000245857	1	1	1	Q9BTA9	Q9BTA9 [518-550]	Q9BTA9 2xPhospho [S523(95.8); S525(100)]	1	3470.47179	High	High	0.0001714	3.545e-05	2.79
False	High	[R].SSSSGSDDYAYTQALLLHQR.[A]	1xPhospho [S6(98.2)]	3.72118e-05	0.000245857	1	1	1	Q8N5C8	Q8N5C8 [504-523]	Q8N5C8 1xPhospho [S509(98.2)]	0	2278.9976	High	High	0.0001714	2.505e-05	2.5
False	High	[R].STVLTPMFVETQASQGTLQTR.[T]	1xPhospho [S14(100)]	1.39379e-10	0.000245857	1	1	7	P78527	P78527 [2599-2619]	P78527 1xPhospho [S2612(100)]	0	2375.13125	High	High	0.0001714	1.297e-10	4.59
False	High	[K].STVTGERQSGDGQESTEPVENKVGK.[K]	1xPhospho [S9(100)]	2.77612e-07	0.000245857	1	1	2	O15234	O15234 [140-164]	O15234 1xPhospho [S148(100)]	2	2699.21559	High	High	0.0001714	2.124e-07	2.97
False	High	[K].SVAAEGALLPQTPPSPR.[N]	2xPhospho [T12(100); S15(100)]	0.000224837	0.000245857	1	1	4	Q86X27	Q86X27 [315-331]	Q86X27 2xPhospho [T326(100); S329(100)]	0	1850.84492	High	High	0.0001714	0.0001448	2.82
False	High	[K].SVAHGQAPEMPLVK.[K]		0.000250445	0.000245857	1	1	1	Q1ED39	Q1ED39 [52-65]		0	1463.76751	High	High	0.0001714	0.0001603	2.19
False	High	[R].SVASNQSEMEFSSLQDMPK.[E]	2xPhospho [S4(100); S7(100)]	5.15872e-08	0.000245857	1	1	3	Q8N163	Q8N163 [675-693]	Q8N163 2xPhospho [S678(100); S681(100)]	0	2274.86956	High	High	0.0001714	4.124e-08	3.35
False	High	[R].SVAVSDEEEVEEEAER.[R]	1xPhospho [S5(100)]	6.71231e-08	0.000245857	1	1	2	Q9Y6X9	Q9Y6X9 [739-754]	Q9Y6X9 1xPhospho [S743(100)]	0	1886.7539	High	High	0.0001714	5.314e-08	3.99
False	High	[R].SVAVSDEEEVEEEAERR.[K]	1xPhospho [S5(100)]	9.2587e-05	0.000245857	1	1	1	Q9Y6X9	Q9Y6X9 [739-755]	Q9Y6X9 1xPhospho [S743(100)]	1	2042.85501	High	High	0.0001714	6.079e-05	2.43
False	High	[R].SVDISLGDSPR.[R]	1xPhospho [S9(100)]	0.000510306	0.000245857	1	1	1	Q6IQ23	Q6IQ23 [604-614]	Q6IQ23 1xPhospho [S612(100)]	0	1225.54602	High	High	0.0001714	0.0003209	2.54
False	High	[K].SVEMHHEALSEALPGDNVGFNVK.[N]		2.73479e-08	0.000245857	1	2	1	Q05639	Q05639 [291-313]		0	2480.18745	High	High	0.0001714	2.216e-08	3.55
False	High	[R].SVEPQDAGPLER.[S]	1xPhospho [S1(100)]	0.000167298	0.000245857	1	1	1	Q9NZT2	Q9NZT2 [349-360]	Q9NZT2 1xPhospho [S349(100)]	0	1377.6046	High	High	0.0001714	0.0001084	2.04
False	High	[R].SVGGSGGGSFGDNLVTR.[S]	1xPhospho [S9(100)]	4.53315e-05	0.000245857	1	1	2	P02545	P02545 [628-644]	P02545 1xPhospho [S636(100)]	0	1646.717	High	High	0.0001714	3.039e-05	2.43
False	High	[R].SVKHDSIPAADTFEDLSDVEGGGSEPTQR.[D]	1xPhospho [S17(98.8)]	2.98763e-09	0.000245857	1	1	2	O95671	O95671 [223-251]	O95671 1xPhospho [S239(98.8)]	1	3124.37427	High	High	0.0001714	2.567e-09	5.61
False	High	[K].SVIDLRPEDVVHESGSLGDR.[S]	1xPhospho [S16(99.4)]	3.23329e-10	0.000245857	1	1	1	Q96C24	Q96C24 [274-293]	Q96C24 1xPhospho [S289(99.4)]	0	2260.06053	High	High	0.0001714	2.944e-10	4.56
False	High	[R].SVIDPVPAPVGDSHVDGAAK.[S]	1xPhospho [S1(100)]	3.98786e-12	0.000245857	1	1	4	Q13177	Q13177 [197-216]	Q13177 1xPhospho [S197(100)]	0	2010.95321	High	High	0.0001714	4.061e-12	3.63
False	High	[R].SVIDPVPAPVGDSHVDGAAK.[S]	2xPhospho [S1(100); S13(100)]	1.62441e-07	0.000245857	1	1	1	Q13177	Q13177 [197-216]	Q13177 2xPhospho [S197(100); S209(100)]	0	2090.91954	High	High	0.0001714	1.259e-07	4.06
False	High	[R].SVIEPLPVTPTR.[D]		1.20441e-05	0.000245857	1	1	1	Q13153	Q13153 [204-215]		0	1308.75218	High	High	0.0001714	8.347e-06	2.69
False	High	[R].SVIEPLPVTPTR.[D]	1xPhospho [S1(100)]	0.00129459	0.000245857	1	1	2	Q13153	Q13153 [204-215]	Q13153 1xPhospho [S204(100)]	0	1388.71851	High	High	0.0001714	0.0007928	2.2
False	High	[K].SVSSVLSSLTPAK.[V]	1xPhospho [T10(100)]	1.69611e-06	0.000245857	1	1	1	Q13330	Q13330 [555-567]	Q13330 1xPhospho [T564(100)]	0	1355.68179	High	High	0.0001714	1.24e-06	3.12
False	High	[R].SVSPVQDLDDDTPPSPAHSDMPYDAR.[Q]	2xPhospho [S1(98.9); S15(100)]	5.04338e-07	0.000245857	1	1	1	O00409	O00409 [83-108]	O00409 2xPhospho [S83(98.9); S97(100)]	0	2972.1693	High	High	0.0001714	3.791e-07	3.54
False	High	[R].SVSPCSNVESR.[L]	1xCarbamidomethyl [C5]; 2xPhospho [S1(100); S3(100)]	0.00134962	0.000245857	1	1	1	Q9UQ35	Q9UQ35 [952-962]	Q9UQ35 2xPhospho [S952(100); S954(100)]	0	1381.48549	High	High	0.0001714	0.0008242	1.88
False	High	[R].SVSLTGAPESVQK.[A]	1xPhospho [S3(100)]	0.000129229	0.000245857	1	1	1	Q92945	Q92945 [191-203]	Q92945 1xPhospho [S193(100)]	0	1382.6563	High	High	0.0001714	8.418e-05	2.21
False	High	[R].SVSENSLVAMDFSGQTGR.[V]	1xPhospho [S3(99.5)]	0.000931296	0.000245857	1	1	1	Q13322	Q13322 [426-443]	Q13322 1xPhospho [S428(99.5)]	0	1964.84195	High	High	0.0001714	0.0005749	1.49
False	High	[R].SVSEINSDDELSGKGYALVPIIVNSSTPK.[S]	1xPhospho [S/Y/T]	4.94943e-07	0.000245857	1	1	1	P82094	P82094 [338-366]		1	3099.51333	High	High	0.0001714	3.721e-07	3.22
False	High	[R].STSTPNVHMVSTTLPVDSR.[M]	1xOxidation [M9]; 1xPhospho [S/T]	0.000884848	0.000245857	1	1	1	P04049	P04049 [257-275]		0	2124.96313	High	High	0.0001714	0.0005487	1.62
False	High	[R].SVSEINSDDELSGK.[G]	1xPhospho [S7(100)]	3.32201e-06	0.000245857	1	1	1	P82094	P82094 [338-351]	P82094 1xPhospho [S344(100)]	0	1559.64725	High	High	0.0001714	2.384e-06	2.24
False	High	[K].SVRDEVFHTDQDDPSSSDDEGMPYTRPVK.[F]	2xPhospho [S15(99.4); S/T/Y]	3.82179e-07	0.000245857	1	1	1	Q5JSH3	Q5JSH3 [456-484]	Q5JSH3 2xPhospho [S470(99.4); S/T/Y]	1	3469.39272	High	High	0.0001714	2.902e-07	4.23
False	High	[R].SVQEGENPDDGVRGSPPEDYR.[L]	1xPhospho [S15(100)]	0.00020279	0.000245857	1	1	2	P42696	P42696 [14-34]	P42696 1xPhospho [S28(100)]	1	2382.9834	High	High	0.0001714	0.0001305	2.89
False	High	[R].SVQEGENPDDGVR.[G]	1xPhospho [S1(100)]	0.000235633	0.000245857	1	1	1	P42696	P42696 [14-26]	P42696 1xPhospho [S14(100)]	0	1481.59041	High	High	0.0001714	0.0001512	2.44
False	High	[K].SVPTFTVIPEGPRSPSPLMVVDNEEEPMEGVPLEQYR.[A]	2xPhospho [S/T/Y]	0.000344444	0.000245857	1	1	2	Q9C086	Q9C086 [84-120]		1	4285.94742	High	High	0.0001714	0.0002184	2.49
False	High	[R].SVNGGPGSPDLAR.[H]	1xPhospho [S8(100)]	0.000496191	0.000245857	1	1	1	O60245	O60245 [982-994]	O60245 1xPhospho [S989(100)]	0	1306.57872	High	High	0.0001714	0.0003126	2.24
False	High	[K].SVNEILGLAESSPNEPK.[A]	1xPhospho [S12(99.4)]	2.06792e-05	0.000245857	1	1	3	Q9H8G2	Q9H8G2 [301-317]	Q9H8G2 1xPhospho [S312(99.4)]	0	1863.87356	High	High	0.0001714	1.413e-05	2.79
False	High	[R].SVRPIHSSTSSPTISIHEVGHTGVTK.[T]	2xPhospho [S11(97); S/T]	5.19216e-06	0.000245857	1	1	1	P46019	P46019 [969-994]	P46019 2xPhospho [S979(97); S/T]	0	2874.35468	High	High	0.0001714	3.674e-06	2.7
False	High	[R].SSGDVLETFNFLENADDSDEDEENDMIEGIPEGKDKHR.[M]	1xPhospho [S18(100)]	5.12534e-10	0.000245857	1	1	1	Q13033	Q13033 [240-277]	Q13033 1xPhospho [S257(100)]	2	4376.82967	High	High	0.0001714	4.616e-10	4.21
False	High	[R].STSTPNVHMVSTTLPVDSR.[M]	1xPhospho [S3(98.4)]	8.11761e-05	0.000245857	1	1	2	P04049	P04049 [257-275]	P04049 1xPhospho [S259(98.4)]	0	2108.96821	High	High	0.0001714	5.362e-05	1.9
False	High	[R].STSQGSINSPVYSR.[H]	2xPhospho [S3(100); S6(100)]	0.00115304	0.000245857	1	1	1	O14639	O14639 [450-463]	O14639 2xPhospho [S452(100); S455(100)]	0	1642.65097	High	High	0.0001714	0.0007099	2.33
False	High	[K].SSSSPELQTLQDILGDPGDKADVGR.[L]	1xPhospho [S3(98.3)]	1.711e-12	0.000245857	1	1	1	P49815	P49815 [1385-1409]	P49815 1xPhospho [S1387(98.3)]	1	2665.23526	High	High	0.0001714	1.784e-12	3.9
False	High	[R].SSSSQTLTQFDSNIAPADPDTAIVHPVPIR.[M]	1xPhospho [S/T]	0.000180344	0.000245857	1	1	1	Q96D71	Q96D71 [428-457]		0	3244.55218	High	High	0.0001714	0.0001165	2.51
False	High	[R].SSSSTEQSLMMGLR.[V]	1xPhospho [S/T]	0.00138757	0.000245857	1	1	1	Q8N1G0	Q8N1G0 [1116-1129]		0	1593.66483	High	High	0.0001714	0.00085	1.4
False	High	[K].SSSTGNLLDKDDLAIPPPDYGAASR.[A]	1xPhospho [S/T/Y]	0.00107056	0.000245857	1	1	1	Q9UQB8	Q9UQB8 [452-476]		1	2640.21888	High	High	0.0001714	0.0006606	1.42
False	High	[R].SSSTSDILEPFTVER.[A]		0.000584357	0.000245857	1	1	1	Q6GYQ0	Q6GYQ0 [795-809]		0	1667.81227	High	High	0.0001714	0.0003656	2.03
False	High	[R].SSSTSDILEPFTVER.[A]	1xPhospho [S/T]	4.12394e-06	0.000245857	1	1	3	Q6GYQ0	Q6GYQ0 [795-809]		0	1747.7786	High	High	0.0001714	2.936e-06	2.87
False	High	[R].SSSVGSSSSYPISPAVSR.[T]	1xPhospho [S3(99.1)]	5.33607e-07	0.000245857	1	1	2	Q15149	Q15149 [4384-4401]	Q15149 1xPhospho [S4386(99.1)]	0	1834.82186	High	High	0.0001714	4.012e-07	3.01
False	High	[R].SSSVGSSSSYPISPAVSR.[T]	2xPhospho [S3(98.6); S/Y]	2.60159e-06	0.000245857	1	1	2	Q15149	Q15149 [4384-4401]	Q15149 2xPhospho [S4386(98.6); S/Y]	0	1914.78819	High	High	0.0001714	1.873e-06	2.28
False	High	[R].SSTGPEPPAPTPLLAER.[H]		7.31779e-06	0.000245857	1	1	3	Q9UQ35	Q9UQ35 [357-373]		0	1719.89119	High	High	0.0001714	5.139e-06	2.84
False	High	[R].SSTGPEPPAPTPLLAER.[H]	1xPhospho [S/T]	0.00126498	0.000245857	1	1	1	Q9UQ35	Q9UQ35 [357-373]		0	1799.85752	High	High	0.0001714	0.000774	1.68
False	High	[R].SSTPLPTISSSAENTR.[Q]		3.21447e-06	0.000245857	1	2	3	P42167	P42167 [158-173]		0	1647.81842	High	High	0.0001714	2.309e-06	2.22
False	High	[R].SSTPLPTISSSAENTR.[Q]	1xPhospho [T3(100)]	8.29363e-08	0.000245857	1	2	7	P42167	P42167 [158-173]	P42167 1xPhospho [T160(100)]	0	1727.78475	High	High	0.0001714	6.54e-08	3.36
False	High	[R].SSTPLPTISSSAENTR.[Q]	2xPhospho [T3(100); S10(99.6)]	0.000755291	0.000245857	1	2	1	P42167	P42167 [158-173]	P42167 2xPhospho [T160(100); S167(99.6)]	0	1807.75108	High	High	0.0001714	0.000469	2.39
False	High	[K].SSTPPGESYFGVSSLQLK.[G]		5.85687e-08	0.000245857	1	1	2	Q9UQ35	Q9UQ35 [1041-1058]		0	1883.93853	High	High	0.0001714	4.653e-08	2.27
False	High	[K].SSTPPGESYFGVSSLQLK.[G]	1xPhospho [T3(100)]	7.06854e-08	0.000245857	1	1	2	Q9UQ35	Q9UQ35 [1041-1058]	Q9UQ35 1xPhospho [T1043(100)]	0	1963.90486	High	High	0.0001714	5.609e-08	3.84
False	High	[R].SSTPSSPTGTSSSDSGGHHIGWGER.[Q]	2xPhospho [S6(94.6); S/T]	0.000989302	0.000245857	1	1	1	P46019	P46019 [1039-1063]	P46019 2xPhospho [S1044(94.6); S/T]	0	2631.01446	High	High	0.0001714	0.0006118	2.29
False	High	[K].STAGDTHLGGEDFDNR.[M]		8.91723e-05	0.000245857	1	2	2	P11142	P11142 [221-236]		0	1691.72558	High	High	0.0001714	5.864e-05	2.09
False	High	[R].STSQGSINSPVYSR.[H]	1xPhospho [S3(100)]	1.41314e-05	0.000245857	1	1	1	O14639	O14639 [450-463]	O14639 1xPhospho [S452(100)]	0	1562.68464	High	High	0.0001714	9.772e-06	2.65
False	High	[R].STSPFGIPEEASEMLEAKPK.[N]	1xPhospho [S3(98.7)]	8.37386e-13	0.000245857	1	1	1	Q96D09	Q96D09 [510-529]	Q96D09 1xPhospho [S512(98.7)]	0	2228.01924	High	High	0.0001714	8.883e-13	4.72
False	High	[K].STSAPQMSPGSSDNQSSSPQPAQQK.[L]	1xPhospho [S/T]	6.72692e-05	0.000245857	1	1	1	Q14157	Q14157 [460-484]		0	2612.09303	High	High	0.0001714	4.466e-05	2.42
False	High	[K].STQLLQAAAAEASLNK.[S]		2.45233e-09	0.000245857	1	1	2	Q2M2I8	Q2M2I8 [652-667]		0	1615.86498	High	High	0.0001714	2.123e-09	3.69
False	High	[R].STPSHGSVSSLNSTGSLSPK.[H]	1xPhospho [S18(100)]	1.75326e-11	0.000245857	1	1	2	Q9UBC2	Q9UBC2 [238-257]	Q9UBC2 1xPhospho [S255(100)]	0	2009.91755	High	High	0.0001714	1.719e-11	3.77
False	High	[R].STPLASPSPSPGRSPQR.[L]	3xPhospho [S6(100); S10(100); S14(100)]	0.00105576	0.000245857	1	1	1	Q8WYP5	Q8WYP5 [1209-1225]	Q8WYP5 3xPhospho [S1214(100); S1218(100); S1222(100)]	1	1961.79191	High	High	0.0001714	0.0006518	3.17
False	High	[R].STSTPNVHMVSTTAPMDSNLIQLTGQSFSTDAAGSR.[G]	1xPhospho [S/T]	1.20342e-06	0.000245857	1	1	1	P10398	P10398 [212-247]		0	3789.70956	High	High	0.0001714	8.868e-07	2.97
False	High	[R].STPFIVPSSPTEQEGRQDKPMDTSVLSEEGGEPFQK.[K]	1xPhospho [S/T]	4.74853e-06	0.000245857	1	1	1	Q12888	Q12888 [372-407]		1	4014.83145	High	High	0.0001714	3.379e-06	4.54
False	High	[K].STIGVMVTASHNPEEDNGVK.[L]	1xPhospho [S10(100)]	1.8721e-06	0.000245857	1	1	2	O95394	O95394 [55-74]	O95394 1xPhospho [S64(100)]	0	2164.95804	High	High	0.0001714	1.36e-06	2.6
False	High	[R].STGEAFVQFASQEIAEK.[A]		3.258e-12	0.000245857	1	2	1	P31943	P31943 [151-167]		0	1841.89158	High	High	0.0001714	3.345e-12	4.85
False	High	[R].STELKTEIKEEEDQPSTSATQSSPAPGQSK.[K]	1xPhospho [S23(99.2)]	3.93554e-11	0.000245857	1	1	2	Q09472	Q09472 [1016-1045]	Q09472 1xPhospho [S1038(99.2)]	2	3270.4897	High	High	0.0001714	3.789e-11	4.92
False	High	[R].STDSSSVSGSLQQETK.[Y]	1xPhospho [S/T]	1.09863e-08	0.000245857	1	1	1	Q9H8G2	Q9H8G2 [89-104]		0	1720.72729	High	High	0.0001714	9.139e-09	3.27
False	High	[R].STAQQELDGKPASPTPVIVASHTANKEEK.[S]	1xPhospho [S13(99.5)]	1.3526e-12	0.000245857	1	1	5	P35606	P35606 [847-875]	P35606 1xPhospho [S859(99.5)]	1	3113.51506	High	High	0.0001714	1.418e-12	4.13
False	High	[R].STAQQELDGKPASPTPVIVASHTANK.[E]	1xPhospho [S/T]	3.91861e-05	0.000245857	1	1	2	P35606	P35606 [847-872]		0	2727.33491	High	High	0.0001714	2.639e-05	1.92
False	High	[R].STPFIVPSSPTEQEGR.[Q]	1xPhospho [S9(99.5)]	1.02652e-05	0.000245857	1	1	2	Q12888	Q12888 [372-387]	Q12888 1xPhospho [S380(99.5)]	0	1811.82114	High	High	0.0001714	7.133e-06	2.81
False	High	[R].SSDEENGPPSSPDLDR.[I]	2xPhospho [S]	0.000272498	0.000245857	1	1	1	Q96B36	Q96B36 [202-217]		0	1861.65249	High	High	0.0001714	0.0001743	1.92
False	High	[R].SSDEENGPPSSPDLDR.[I]	1xPhospho [S11(100)]	2.63854e-06	0.000245857	1	1	1	Q96B36	Q96B36 [202-217]	Q96B36 1xPhospho [S212(100)]	0	1781.68616	High	High	0.0001714	1.901e-06	3.26
False	High	[R].SRTHSTSSSLGSGESPFSR.[S]	3xPhospho [S1(98.7); S7(97.5); S/T]	0.000931296	0.000245857	1	1	1	Q9UGV2	Q9UGV2 [327-345]	Q9UGV2 3xPhospho [S327(98.7); S333(97.5); S/T]	1	2206.82031	High	High	0.0001714	0.0005768	2.4
False	High	[R].SNSVEKPVSSILSR.[T]	1xPhospho [S3(99.4)]	0.000510306	0.000245857	1	1	1	Q9UI08	Q9UI08 [329-342]	Q9UI08 1xPhospho [S331(99.4)]	0	1582.78363	High	High	0.0001714	0.0003205	1.98
False	High	[K].SNSVSLVPPGSSHTLPR.[R]	1xPhospho [S3(99.4)]	0.00020858	0.000245857	1	1	1	Q6R327	Q6R327 [1282-1298]	Q6R327 1xPhospho [S1284(99.4)]	0	1814.87965	High	High	0.0001714	0.0001345	2.53
False	High	[R].SNTPSPLNLSSTSSK.[N]	2xPhospho [T3(100); S5(100)]	6.12359e-05	0.000245857	1	1	1	O60315	O60315 [780-794]	O60315 2xPhospho [T782(100); S784(100)]	0	1679.6925	High	High	0.0001714	4.066e-05	2.71
False	High	[R].SPALKSPLQSVVVR.[R]	1xPhospho [S1(100)]	9.84165e-05	0.000245857	1	1	1	Q9Y2W1	Q9Y2W1 [248-261]	Q9Y2W1 1xPhospho [S248(100)]	1	1560.85092	High	High	0.0001714	6.45e-05	2.16
False	High	[K].SPAVATSTAAPPPPSSPLPSK.[S]		1.30151e-13	0.000245857	1	1	3	Q14157	Q14157 [439-459]		0	1960.03858	High	High	0.0001714	1.447e-13	4.32
False	High	[K].SPAVATSTAAPPPPSSPLPSK.[S]	1xPhospho [S16(99.5)]	3.40489e-10	0.000245857	1	1	5	Q14157	Q14157 [439-459]	Q14157 1xPhospho [S454(99.5)]	0	2040.00491	High	High	0.0001714	3.092e-10	4.29
False	High	[R].SPDEVTLTSIVPTR.[D]		1.73645e-06	0.000245857	1	1	1	Q9UKS6	Q9UKS6 [319-332]		0	1514.80606	High	High	0.0001714	1.264e-06	2.03
False	High	[K].SPDPFGAVAAQK.[F]		4.02814e-06	0.000245857	1	1	1	Q9Y3Q8	Q9Y3Q8 [279-290]		0	1187.60551	High	High	0.0001714	2.88e-06	2.33
False	High	[R].SPEAVGPELEAEEK.[L]	1xPhospho [S1(100)]	1.25319e-08	0.000245857	1	1	2	Q96N64	Q96N64 [81-94]	Q96N64 1xPhospho [S81(100)]	0	1564.67783	High	High	0.0001714	1.039e-08	3.57
False	High	[K].SPEKIEEVLSPEGSPSKSPSK.[K]	1xPhospho [S20(100)]	0.000106597	0.000245857	1	1	1	Q9UEY8	Q9UEY8 [664-684]	Q9UEY8 1xPhospho [S683(100)]	2	2292.10066	High	High	0.0001714	6.981e-05	2.64
False	High	[K].SPEKIEEVLSPEGSPSKSPSK.[K]	2xPhospho [S18(98.8); S]	6.07589e-09	0.000245857	1	1	1	Q9UEY8	Q9UEY8 [664-684]	Q9UEY8 2xPhospho [S681(98.8); S]	2	2372.06699	High	High	0.0001714	5.116e-09	5.12
False	High	[K].SPESDLEDFSDETNTENLYGTSPPSTPR.[Q]	2xPhospho [S22(98.1); S/T/Y]	0.00104116	0.000245857	1	1	1	Q9Y6R4	Q9Y6R4 [63-90]	Q9Y6R4 2xPhospho [S84(98.1); S/T/Y]	0	3245.27191	High	High	0.0001714	0.0006409	2.02
False	High	[R].SPFEIISPPASPPEMVGQR.[V]	2xPhospho [S7(100); S11(100)]	1.7625e-05	0.000245857	1	1	2	P78559	P78559 [1791-1809]	P78559 2xPhospho [S1797(100); S1801(100)]	0	2198.9593	High	High	0.0001714	1.21e-05	2.77
False	High	[R].SPFLKPDER.[A]	1xPhospho [S1(100)]	0.000734463	0.000245857	1	1	1	Q9H7N4	Q9H7N4 [874-882]	Q9H7N4 1xPhospho [S874(100)]	0	1168.53982	High	High	0.0001714	0.0004578	2.05
False	High	[K].SPFSAVGESNLPSPSPTVSVNPLTR.[S]	1xPhospho [S13(98)]	4.21833e-07	0.000245857	1	1	1	Q9NR48	Q9NR48 [545-569]	Q9NR48 1xPhospho [S557(98)]	0	2620.26544	High	High	0.0001714	3.191e-07	3.26
False	High	[R].SPGGSPGQSPPTGYSILSPAHFSGPR.[S]	2xPhospho [S1(100); S5(100)]	6.53707e-06	0.000245857	1	1	1	Q9UBI9	Q9UBI9 [264-289]	Q9UBI9 2xPhospho [S264(100); S268(100)]	0	2698.16984	High	High	0.0001714	4.6e-06	3.18
False	High	[R].SPGLVPPSPEFAPR.[S]	2xPhospho [S1(100); S8(100)]	0.00117462	0.000245857	1	1	2	Q9H5H4	Q9H5H4 [90-103]	Q9H5H4 2xPhospho [S90(100); S97(100)]	0	1610.70155	High	High	0.0001714	0.0007201	2.08
False	High	[R].SPSAEFSPAAPPGISSIHSPSLR.[E]	1xPhospho [S3(99.4)]	9.08424e-06	0.000245857	1	1	1	Q68DK2	Q68DK2 [1762-1784]	Q68DK2 1xPhospho [S1764(99.4)]	0	2372.12822	High	High	0.0001714	6.357e-06	3.14
False	High	[K].SPRSPQLSDFGLER.[Y]	1xPhospho [S4(100)]	6.75859e-05	0.000245857	1	1	2	Q8IX90	Q8IX90 [152-165]	Q8IX90 1xPhospho [S155(100)]	1	1668.77413	High	High	0.0001714	4.476e-05	2.42
False	High	[K].SPQVKPASTMGMGPLGK.[G]	1xOxidation [M12]	0.000656691	0.000245857	1	1	1	Q13428	Q13428 [503-519]		0	1701.86624	High	High	0.0001714	0.0004109	1.75
False	High	[K].SPQVKPASTMGMGPLGK.[G]		8.07957e-05	0.000245857	1	1	1	Q13428	Q13428 [503-519]		0	1685.87132	High	High	0.0001714	5.323e-05	1.98
False	High	[R].SPQTLAPVGEDAMKTPSPAAEDAREPEAK.[G]	1xOxidation [M13]; 2xPhospho [T15(100); S17(100)]	1.25057e-05	0.000245857	1	1	1	Q92797	Q92797 [1243-1271]	Q92797 2xPhospho [T1257(100); S1259(100)]	2	3169.37963	High	High	0.0001714	8.646e-06	3.24
False	High	[R].SPPRASYVAPLTAQPATYR.[A]	1xPhospho [S1(99.5)]	1.7513e-07	0.000245857	1	1	2	Q96PK6	Q96PK6 [220-238]	Q96PK6 1xPhospho [S220(99.5)]	1	2126.04303	High	High	0.0001714	1.353e-07	4.03
False	High	[R].SNSTSSMSSGLPEQDR.[M]	1xPhospho [S/T]	4.29841e-07	0.000245857	1	1	1	P42684	P42684 [781-796]		0	1762.69495	High	High	0.0001714	3.243e-07	2.64
False	High	[K].SPMFPALGEASSDDDLFQSAKPKPAKK.[T]	1xOxidation [M3]; 2xPhospho [S11(100); S12(100)]	1.05997e-06	0.000245857	1	3	1	Q641Q2	Q641Q2 [1169-1195]	Q641Q2 2xPhospho [S1179(100); S1180(100)]	1	3038.3618	High	High	0.0001714	7.817e-07	3.93
False	High	[K].SPMFPALGEASSDDDLFQSAKPKPAK.[K]	2xPhospho [S11(100); S12(100)]	0.000119314	0.000245857	1	3	2	Q641Q2	Q641Q2 [1169-1194]	Q641Q2 2xPhospho [S1179(100); S1180(100)]	0	2894.27192	High	High	0.0001714	7.802e-05	2.19
False	High	[R].SPLRTSLASLRSEQSNGSVLHDAAAAADSPAGTR.[G]	2xPhospho [S15(93.1); S18(99.7)]	0.000128021	0.000245857	1	1	1	Q9HDC5	Q9HDC5 [157-190]	Q9HDC5 2xPhospho [S171(93.1); S174(99.7)]	2	3553.64321	High	High	0.0001714	8.349e-05	3.35
False	High	[K].SPLQSVVVR.[R]		0.000140625	0.000245857	1	1	2	Q9Y2W1	Q9Y2W1 [253-261]		0	984.58366	High	High	0.0001714	9.133e-05	2.94
False	High	[R].SPGSPVGEGTGSPPK.[W]	1xPhospho [S4(100)]	1.50097e-06	0.000245857	1	1	1	P35611	P35611 [355-369]	P35611 1xPhospho [S358(100)]	0	1433.63082	High	High	0.0001714	1.1e-06	2.87
False	High	[K].SPGSPPGPELPIETALDDRER.[R]	1xPhospho [S1(100)]	1.55975e-05	0.000245857	1	1	1	Q8TEW0	Q8TEW0 [692-712]	Q8TEW0 1xPhospho [S692(100)]	1	2313.07585	High	High	0.0001714	1.076e-05	2.94
False	High	[R].SPGSNSKVPEIEVTVEGPNNNNPQTSAVR.[T]	1xPhospho [S1(100)]	5.29207e-11	0.000245857	1	1	3	P78347	P78347 [674-702]	P78347 1xPhospho [S674(100)]	1	3101.45353	High	High	0.0001714	5.04e-11	4.53
False	High	[K].SPMFPALGEASSDDDLFQSAKPKPAKK.[T]	1xPhospho [S12(99.1)]	7.7723e-07	0.000245857	1	3	1	Q641Q2	Q641Q2 [1169-1195]	Q641Q2 1xPhospho [S1180(99.1)]	1	2942.40055	High	High	0.0001714	5.79e-07	3.9
False	High	[K].SPSAQELKEQGNR.[L]		7.5207e-07	0.000245857	1	1	1	Q9UNE7	Q9UNE7 [23-35]		1	1443.71865	High	High	0.0001714	5.591e-07	2.8
False	High	[R].SNSSSEAVLGQEELSAQAK.[V]	1xPhospho [S]	3.68637e-05	0.000245857	1	1	1	Q9BXF6	Q9BXF6 [393-411]		0	2014.89648	High	High	0.0001714	2.479e-05	2.53
False	High	[R].SNSPLPVPPSK.[A]	1xPhospho [S3(100)]	4.0879e-05	0.000245857	1	1	7	Q13247	Q13247 [301-311]	Q13247 1xPhospho [S303(100)]	0	1202.58168	High	High	0.0001714	2.746e-05	2.58
False	High	[R].SLTGKLEPVSPPSPPHTDPELELVPPR.[L]	2xPhospho [S10(100); S13(100)]	1.38849e-09	0.000245857	1	1	4	Q9Y618	Q9Y618 [140-166]	Q9Y618 2xPhospho [S149(100); S152(100)]	1	3049.46831	High	High	0.0001714	1.216e-09	4.26
False	High	[R].SLTSSLENIFSR.[G]		0.00015888	0.000245857	1	1	1	O60343	O60343 [566-577]		0	1353.70087	High	High	0.0001714	0.0001029	1.67
False	High	[R].SLTSSLENIFSR.[G]	1xPhospho [S/T]	3.09798e-05	0.000245857	1	1	3	O60343	O60343 [566-577]		0	1433.6672	High	High	0.0001714	2.098e-05	2.64
False	High	[R].SLTVSDDAESSEPER.[K]	1xPhospho [S11(100)]	2.08745e-05	0.000245857	1	1	1	Q8NFC6	Q8NFC6 [2954-2968]	Q8NFC6 1xPhospho [S2964(100)]	0	1701.6851	High	High	0.0001714	1.425e-05	2.62
False	High	[R].SLVHEVGKPPQDVTDDSPPSK.[K]	1xPhospho [T/S]	1.9697e-07	0.000245857	1	1	2	Q96T58	Q96T58 [1206-1226]		0	2312.0806	High	High	0.0001714	1.516e-07	3.3
False	High	[K].SLVSKGTLVQTK.[G]	1xPhospho [T7(100)]	0.000281588	0.000245857	3	5	2	P16402; P10412; P16403	P16402 [87-98]; P10412 [86-97]; P16403 [86-97]	P16402 1xPhospho [T93(100)]; P10412 1xPhospho [T92(100)]; P16403 1xPhospho [T92(100)]	1	1340.71851	High	High	0.0001714	0.00018	2.17
False	High	[R].SLYASSPGGVYATR.[S]	1xPhospho [S6(100)]	1.97145e-06	0.000245857	1	1	3	P08670	P08670 [51-64]	P08670 1xPhospho [S56(100)]	0	1508.6781	High	High	0.0001714	1.43e-06	2.37
False	High	[K].SLYDEVAAQGEVVR.[K]	1xPhospho [Y3(99.6)]	1.09863e-08	0.000245857	1	1	1	P07814	P07814 [825-838]	P07814 1xPhospho [Y827(99.6)]	0	1615.73634	High	High	0.0001714	9.149e-09	2.6
False	High	[K].SIYGEKFEDENFILK.[H]		9.30229e-05	0.000245857	1	1	1	P62937	P62937 [77-91]		1	1831.91126	High	High	0.0001714	6.123e-05	2.31
False	High	[K].SIYGEKFEDENFILK.[H]	1xPhospho [Y3(100)]	9.40761e-09	0.000245857	1	1	1	P62937	P62937 [77-91]	P62937 1xPhospho [Y79(100)]	1	1911.87759	High	High	0.0001714	7.861e-09	3.42
False	High	[K].SIYTRSVIDPVPAPVGDSHVDGAAK.[S]	1xPhospho [T/S/Y]	3.66758e-11	0.000245857	1	1	1	Q13177	Q13177 [192-216]		1	2631.28142	High	High	0.0001714	3.528e-11	4.35
False	High	[K].SIYTRSVIDPVPAPVGDSHVDGAAK.[S]	2xPhospho [S/T/Y]	3.16946e-06	0.000245857	1	1	1	Q13177	Q13177 [192-216]		1	2711.24775	High	High	0.0001714	2.278e-06	3.66
False	High	[R].SMDELNHDFQALALEGR.[A]	1xPhospho [S1(100)]	3.70132e-06	0.000245857	1	1	1	Q14671	Q14671 [124-140]	Q14671 1xPhospho [S124(100)]	0	2025.87358	High	High	0.0001714	2.651e-06	3.23
False	High	[K].SMEVLSVTDGGSPVPAR.[R]	1xPhospho [S12(100)]	4.30478e-05	0.000245857	1	1	1	Q8IWQ3	Q8IWQ3 [382-398]	Q8IWQ3 1xPhospho [S393(100)]	0	1781.81394	High	High	0.0001714	2.887e-05	2.98
False	High	[K].SMEVLSVTDGGSPVPARR.[A]	2xPhospho [S1(100); S12(100)]	0.000272498	0.000245857	1	1	1	Q8IWQ3	Q8IWQ3 [382-399]	Q8IWQ3 2xPhospho [S382(100); S393(100)]	1	2017.88138	High	High	0.0001714	0.0001741	2.65
False	High	[R].SMGTGDTPGLEVPSSPLR.[K]	1xPhospho [S/T]	2.09569e-06	0.000245857	1	1	1	Q86WB0	Q86WB0 [381-398]		0	1880.84597	High	High	0.0001714	1.52e-06	2.72
False	High	[R].SMGTGDTPGLEVPSSPLRK.[A]	1xOxidation [M2]; 1xPhospho [S15(100)]	0.000367785	0.000245857	1	1	1	Q86WB0	Q86WB0 [381-399]	Q86WB0 1xPhospho [S395(100)]	1	2024.93585	High	High	0.0001714	0.0002332	2.37
False	High	[R].SNSISQIPSLEEMQQLR.[S]	1xPhospho [S3(99.5)]	2.32403e-06	0.000245857	1	1	2	Q9NYJ8	Q9NYJ8 [580-596]	Q9NYJ8 1xPhospho [S582(99.5)]	0	2039.94675	High	High	0.0001714	1.678e-06	3.28
False	High	[R].SNSISKSPGPSSPKEPLLFSR.[D]	2xPhospho [S3(100); S7(100)]	1.41865e-06	0.000245857	1	1	1	P53671	P53671 [287-307]	P53671 2xPhospho [S289(100); S293(100)]	2	2375.10438	High	High	0.0001714	1.039e-06	3.65
False	High	[R].SNSLPHSAVSNAGSKSSVMDGAIASGVSK.[F]	2xPhospho [S3(98.8); S14(98.8)]	7.25207e-05	0.000245857	1	1	1	Q8TBZ3	Q8TBZ3 [432-460]	Q8TBZ3 2xPhospho [S434(98.8); S445(98.8)]	1	2905.27986	High	High	0.0001714	4.795e-05	2.67
False	High	[R].SNSKSKPNLPSESR.[S]	2xPhospho [S]; 1xDehydrated [S]	0.0011214	0.000245857	1	1	1	Q08170	Q08170 [446-459]		1	1672.70916	High	High	0.0001714	0.0006894	1.87
False	High	[R].SNSGRELTDEEILASVMIK.[N]	1xPhospho [S/T]	0.000136719	0.000245857	1	1	1	Q5JSH3	Q5JSH3 [342-360]		1	2172.02539	High	High	0.0001714	8.896e-05	2.07
False	High	[R].SNSFNNPLGNR.[A]	1xPhospho [S3(100)]	1.3674e-05	0.000245857	1	1	2	O95835	O95835 [462-472]	O95835 1xPhospho [S464(100)]	0	1299.54775	High	High	0.0001714	9.447e-06	3.48
False	High	[R].SNSQSYIGRPIHLDK.[I]	1xPhospho [S3(100)]	1.17995e-07	0.000245857	1	1	2	Q15139	Q15139 [247-261]	Q15139 1xPhospho [S249(100)]	0	1794.85344	High	High	0.0001714	9.222e-08	3.86
False	High	[R].SNSEVEDVGPTSHNR.[K]	1xPhospho [S3(99.5)]	0.00125913	0.000245857	1	1	1	Q13206	Q13206 [829-843]	Q13206 1xPhospho [S831(99.5)]	0	1707.697	High	High	0.0001714	0.000772	1.31
False	High	[K].SNESVDIQDQEEK.[V]	1xPhospho [S4(100)]	0.00100319	0.000245857	1	1	1	Q5UIP0	Q5UIP0 [1576-1588]	Q5UIP0 1xPhospho [S1579(100)]	0	1600.63742	High	High	0.0001714	0.0006195	1.99
False	High	[K].SNEDSLILEK.[S]		0.000200896	0.000245857	1	1	1	O94880	O94880 [298-307]		0	1147.58411	High	High	0.0001714	0.0001296	2.09
False	High	[R].SMSIDDTPR.[G]		0.000537228	0.000245857	1	1	1	Q96N67	Q96N67 [180-188]		0	1021.46189	High	High	0.0001714	0.0003369	1.9
False	High	[K].SMSAPVIFDR.[S]	1xOxidation [M2]; 1xPhospho [S3(100)]	0.000809955	0.000245857	1	1	1	O60749	O60749 [117-126]	O60749 1xPhospho [S119(100)]	0	1218.52245	High	High	0.0001714	0.0005027	1.87
False	High	[K].SMSAPVIFDR.[S]	1xPhospho [S3(100)]	1.4198e-05	0.000245857	1	1	2	O60749	O60749 [117-126]	O60749 1xPhospho [S119(100)]	0	1202.52754	High	High	0.0001714	9.811e-06	2.64
False	High	[R].SMGYDDLDYGMMSDYGTAR.[R]	1xPhospho [S1(100)]	0.000280272	0.000245857	1	1	1	O60716	O60716 [288-306]	O60716 1xPhospho [S288(100)]	0	2227.8018	High	High	0.0001714	0.0001789	1.68
False	High	[R].SNSAPLIHGLSDTSPVFQAEAPSAR.[R]	1xPhospho [S/T]	2.02785e-06	0.000245857	1	1	1	Q96E09	Q96E09 [35-59]		0	2632.24029	High	High	0.0001714	1.475e-06	3.46
False	High	[R].IDSTEVIYQPR.[R]	1xPhospho [S3(99.7)]	0.000385414	0.000245857	1	1	1	Q15831	Q15831 [29-39]	Q15831 1xPhospho [S31(99.7)]	0	1400.64574	High	High	0.0001714	0.0002443	1.23
False	High	[K].SPSESFIGR.[E]	1xPhospho [S3(100)]	0.000403884	0.000245857	1	1	1	Q15139	Q15139 [235-243]	Q15139 1xPhospho [S237(100)]	0	1059.45067	High	High	0.0001714	0.0002557	1.83
False	High	[K].SPSFGGASEASAR.[T]	1xPhospho [S3(100)]	0.000848555	0.000245857	1	1	2	Q8WVT3	Q8WVT3 [182-194]	Q8WVT3 1xPhospho [S184(100)]	0	1303.53144	High	High	0.0001714	0.0005264	1.79
False	High	[R].SQSLPTTLLSPVR.[V]	1xPhospho [S3(100)]	0.000196238	0.000245857	1	1	1	P28290	P28290 [737-749]	P28290 1xPhospho [S739(100)]	0	1478.76144	High	High	0.0001714	0.0001266	2.02
False	High	[R].SQSQENMRSSPNPFITGLTR.[T]	2xPhospho [S9(99.3); S10(99.3)]	0.000957638	0.000245857	1	1	1	O43426	O43426 [1383-1402]	O43426 2xPhospho [S1391(99.3); S1392(99.3)]	1	2410.02582	High	High	0.0001714	0.0005907	1.91
False	High	[R].SQSSEGVSSLSSSPSNSLETQSQSLSR.[S]	1xPhospho [S/T]	3.78265e-08	0.000245857	1	1	3	O95155	O95155 [76-102]		0	2836.24801	High	High	0.0001714	3.05e-08	4.17
False	High	[R].SQSSHSYDDSTLPLIDR.[N]	1xPhospho [T11(100)]	0.000407683	0.000245857	1	1	1	O60716	O60716 [859-875]	O60716 1xPhospho [T869(100)]	0	2000.85971	High	High	0.0001714	0.0002574	2.75
False	High	[R].SQSSHSYDDSTLPLIDR.[N]	2xPhospho [S3(100); S6(100)]	0.000592601	0.000245857	1	1	2	O60716	O60716 [859-875]	O60716 2xPhospho [S861(100); S864(100)]	0	2080.82604	High	High	0.0001714	0.000371	1.42
False	High	[R].SQSTTFNPDDMSEPEFK.[R]	1xPhospho [S3(99.6)]	1.27326e-06	0.000245857	1	1	2	Q86W92	Q86W92 [599-615]	Q86W92 1xPhospho [S601(99.6)]	0	2039.79399	High	High	0.0001714	9.374e-07	2.82
False	High	[R].SQTPPGVATPPIPK.[I]	1xPhospho [T3(100)]	0.000939996	0.000245857	1	1	1	Q15648	Q15648 [1049-1062]	Q15648 1xPhospho [T1051(100)]	0	1469.73997	High	High	0.0001714	0.0005813	1.6
False	High	[R].SQTTTERDSDTDVEEEELPVENR.[E]	1xPhospho [T/S]	0.000552503	0.000245857	1	1	2	Q14676	Q14676 [445-467]		1	2759.15271	High	High	0.0001714	0.0003465	2.45
False	High	[R].SQTTTERDSDTDVEEEELPVENR.[E]	2xPhospho [S9(100); T11(100)]	1.99411e-09	0.000245857	1	1	4	Q14676	Q14676 [445-467]	Q14676 2xPhospho [S453(100); T455(100)]	1	2839.11904	High	High	0.0001714	1.733e-09	5.51
False	High	[K].SQYLQLGPSR.[G]		0.000893119	0.000245857	1	1	1	Q6UUV9	Q6UUV9 [48-57]		0	1148.60585	High	High	0.0001714	0.0005533	1.39
False	High	[R].SRDDLYDQDDSRDFPR.[S]	1xPhospho [S1(100)]	0.000331775	0.000245857	1	1	1	Q86X29	Q86X29 [530-545]	Q86X29 1xPhospho [S530(100)]	2	2079.84037	High	High	0.0001714	0.0002109	2.76
False	High	[K].SRESASPTIPNLDLLEAHTK.[E]	1xPhospho [S6(97.9)]	2.22775e-06	0.000245857	1	1	1	O75151	O75151 [534-553]	O75151 1xPhospho [S539(97.9)]	1	2259.10167	High	High	0.0001714	1.615e-06	3.75
False	High	[R].SRGVSQEKEAQISSAIVSSVQSK.[I]	1xPhospho [S5(99.3)]	2.80481e-06	0.000245857	1	1	1	Q12872	Q12872 [905-927]	Q12872 1xPhospho [S909(99.3)]	2	2485.22939	High	High	0.0001714	2.019e-06	3.76
False	High	[R].SRHSSISPVRLPLNSSLGAELSR.[K]	2xPhospho [S5(100); S7(100)]	1.81842e-07	0.000245857	1	1	2	Q9NYV4	Q9NYV4 [379-401]	Q9NYV4 2xPhospho [S383(100); S385(100)]	2	2623.27531	High	High	0.0001714	1.405e-07	4.2
False	High	[R].SRLNATASLEQER.[S]	1xPhospho [S8(100)]	0.000547364	0.000245857	1	1	2	O76024	O76024 [25-37]	O76024 1xPhospho [S32(100)]	1	1554.72718	High	High	0.0001714	0.0003429	2.44
False	High	[R].SRLSAIEIDIPVVSHTT.[-]	1xPhospho [S1(99.5)]	7.67266e-05	0.000245857	1	1	1	P56749	P56749 [228-244]	P56749 1xPhospho [S228(99.5)]	1	1917.96813	High	High	0.0001714	5.063e-05	2.68
False	High	[R].SRPTSEGSDIESTEPQK.[Q]	1xPhospho [S8(100)]	2.18432e-07	0.000245857	1	1	1	Q4G0J3	Q4G0J3 [254-270]	Q4G0J3 1xPhospho [S261(100)]	0	1927.82807	High	High	0.0001714	1.679e-07	2.33
False	High	[R].SRTHSTSSSLGSGESPFSR.[S]	1xPhospho [S/T]	0.000868532	0.000245857	1	1	1	Q9UGV2	Q9UGV2 [327-345]		1	2046.88765	High	High	0.0001714	0.0005392	2.12
False	High	[R].SRSPTPPSSAGLGSNSAPPIPDSR.[L]	3xPhospho [S1(100); S3(100); T5(100)]	0.000325616	0.000245857	1	1	2	Q8IWX8	Q8IWX8 [815-838]	Q8IWX8 3xPhospho [S815(100); S817(100); T819(100)]	1	2575.06267	High	High	0.0001714	0.0002071	1.82
False	High	[R].SRSPMHYMYRPR.[S]	2xPhospho [S1(100); S3(100)]	6.57073e-05	0.000245857	1	1	3	Q14966	Q14966 [508-519]	Q14966 2xPhospho [S508(100); S510(100)]	1	1740.68996	High	High	0.0001714	4.351e-05	2.47
False	High	[R].SRSPLGFYVHLK.[N]	2xPhospho [S1(100); S3(100)]	0.000603773	0.000245857	1	1	1	Q8IXT5	Q8IXT5 [278-289]	Q8IXT5 2xPhospho [S278(100); S280(100)]	1	1563.71206	High	High	0.0001714	0.0003782	2.66
False	High	[R].SRSPLELEPEAK.[K]	1xPhospho [S3(99.7)]	0.000115999	0.000245857	1	1	2	Q92466	Q92466 [24-35]	Q92466 1xPhospho [S26(99.7)]	1	1435.68285	High	High	0.0001714	7.581e-05	3.62
False	High	[R].SRSLSNSNPDISGTPTSPDDEVR.[S]	3xPhospho [S7(99.1); S17(100); S/T]	4.6696e-09	0.000245857	1	1	1	Q96N67	Q96N67 [894-916]	Q96N67 3xPhospho [S900(99.1); S910(100); S/T]	1	2671.03216	High	High	0.0001714	3.968e-09	5.24
False	High	[R].SQSLPNSLDYTQTSDPGR.[H]	1xPhospho [S3(100)]	2.61154e-07	0.000245857	1	1	3	Q96TC7	Q96TC7 [44-61]	Q96TC7 1xPhospho [S46(100)]	0	2045.88117	High	High	0.0001714	2.001e-07	3.1
False	High	[R].SRSLSNSNPDISGTPTSPDDEVR.[S]	2xPhospho [S3(99.3); S5(99.3)]	1.32859e-11	0.000245857	1	1	2	Q96N67	Q96N67 [894-916]	Q96N67 2xPhospho [S896(99.3); S898(99.3)]	1	2591.06583	High	High	0.0001714	1.316e-11	6.4
False	High	[R].SRSGEGEVSGLMR.[K]	1xPhospho [S3(100)]	3.54171e-08	0.000245857	1	1	2	Q13263	Q13263 [471-483]	Q13263 1xPhospho [S473(100)]	1	1444.62502	High	High	0.0001714	2.852e-08	3.36
False	High	[K].SRSESDLSQPESDEEGYALSGRR.[N]	2xPhospho [S3(100); S12(100)]	8.71024e-05	0.000245857	1	1	1	Q15751	Q15751 [1510-1532]	Q15751 2xPhospho [S1512(100); S1521(100)]	2	2715.0931	High	High	0.0001714	5.739e-05	3.18
False	High	[R].SRSDIDVNAAASAK.[S]	1xPhospho [S]	0.00115304	0.000245857	1	1	1	Q7Z460	Q7Z460 [598-611]		1	1484.67408	High	High	0.0001714	0.0007093	1.69
False	High	[R].SRSDIDVNAAAGAK.[A]	1xPhospho [S]	6.95183e-05	0.000245857	1	1	1	O75122	O75122 [368-381]		1	1454.66351	High	High	0.0001714	4.606e-05	2.09
False	High	[R].SRSAMDSPVPASMFAPEPSSPGAAR.[A]	1xPhospho [S]	1.90763e-06	0.000245857	1	1	1	O00178	O00178 [6-30]		1	2583.13675	High	High	0.0001714	1.386e-06	2.69
False	High	[R].SRPTSEGSDIESTEPQK.[Q]	2xPhospho [S5(98.8); S8(100)]	2.91437e-05	0.000245857	1	1	2	Q4G0J3	Q4G0J3 [254-270]	Q4G0J3 2xPhospho [S258(98.8); S261(100)]	0	2007.7944	High	High	0.0001714	1.976e-05	2.19
False	High	[R].SRSLPAFPTSSLLTQSQK.[L]	1xPhospho [S/T]	0.000225894	0.000245857	1	1	1	Q99698	Q99698 [2103-2120]		1	2028.01615	High	High	0.0001714	0.0001455	2.46
False	High	[R].SPSFGAGEGLLR.[S]	1xPhospho [S3(100)]	4.84141e-05	0.000245857	1	1	1	Q96PE2	Q96PE2 [418-429]	Q96PE2 1xPhospho [S420(100)]	0	1270.58274	High	High	0.0001714	3.232e-05	2.3
False	High	[R].SQSLPHSATVTLGGTSDPSTLSSSALSER.[E]	1xPhospho [S3(94.6)]	5.73373e-05	0.000245857	1	1	1	Q8WUA7	Q8WUA7 [165-193]	Q8WUA7 1xPhospho [S167(94.6)]	0	2953.37863	High	High	0.0001714	3.815e-05	2.07
False	High	[R].SQSFAGFSGLQER.[R]	1xPhospho [S3(100)]	1.94535e-05	0.000245857	1	1	1	Q9Y4F9	Q9Y4F9 [19-31]	Q9Y4F9 1xPhospho [S21(100)]	0	1493.64205	High	High	0.0001714	1.334e-05	2.6
False	High	[R].SPSGGAAGPLLTPSQSLDGSR.[R]	1xPhospho [S1(100)]	8.42839e-11	0.000245857	1	1	1	Q96CX2	Q96CX2 [185-205]	Q96CX2 1xPhospho [S185(100)]	0	2034.94919	High	High	0.0001714	7.925e-11	3.86
False	High	[R].SPSGGAAGPLLTPSQSLDGSRR.[S]		0.00012505	0.000245857	1	1	1	Q96CX2	Q96CX2 [185-206]		1	2111.08397	High	High	0.0001714	8.166e-05	2.45
False	High	[R].SPSGGAAGPLLTPSQSLDGSRR.[S]	1xPhospho [S1(100)]	4.02102e-08	0.000245857	1	1	2	Q96CX2	Q96CX2 [185-206]	Q96CX2 1xPhospho [S185(100)]	1	2191.0503	High	High	0.0001714	3.234e-08	4.38
False	High	[R].SPSGGAAGPLLTPSQSLDGSRR.[S]	2xPhospho [T12(100); S14(99.4)]	0.000276358	0.000245857	1	1	1	Q96CX2	Q96CX2 [185-206]	Q96CX2 2xPhospho [T196(100); S198(99.4)]	1	2271.01663	High	High	0.0001714	0.0001763	3.28
False	High	[K].SPSGPVKSPPLSPVGTTPVK.[L]	2xPhospho [S8(100); S12(100)]	8.74896e-06	0.000245857	1	1	1	Q9BVC5	Q9BVC5 [182-201]	Q9BVC5 2xPhospho [S189(100); S193(100)]	1	2092.01272	High	High	0.0001714	6.105e-06	3.91
False	High	[R].SPSGSAFGSQENLR.[W]		5.00053e-06	0.000245857	1	1	1	Q96N67	Q96N67 [1430-1443]		0	1436.67645	High	High	0.0001714	3.544e-06	2.88
False	High	[R].SPSGSAFGSQENLR.[W]	1xPhospho [S3(100)]	1.13437e-09	0.000245857	1	1	3	Q96N67	Q96N67 [1430-1443]	Q96N67 1xPhospho [S1432(100)]	0	1516.64278	High	High	0.0001714	9.979e-10	4.76
False	High	[R].SPSKPLPEVTDEYKNDVK.[N]	1xPhospho [S/T/Y]	0.000568208	0.000245857	1	1	1	P05455	P05455 [92-109]		1	2126.00531	High	High	0.0001714	0.0003559	2.77
False	High	[K].SPSPGGPQLSPQLPR.[N]	1xPhospho [S10(100)]	0.00123603	0.000245857	1	1	1	Q9HCH0	Q9HCH0 [464-478]	Q9HCH0 1xPhospho [S473(100)]	0	1597.7734	High	High	0.0001714	0.0007582	2.13
False	High	[K].SPSPPDGSPAATPEIR.[V]	1xPhospho [S/T]	1.53791e-05	0.000245857	1	1	2	O00499	O00499 [296-311]		0	1658.74216	High	High	0.0001714	1.058e-05	2.71
False	High	[R].SPSPPLPTHIPPEPPRTPPFPAK.[T]	2xPhospho [T17(100); S/T]	2.31108e-07	0.000245857	1	1	14	Q8IZ21	Q8IZ21 [342-364]	Q8IZ21 2xPhospho [T358(100); S/T]	1	2617.26155	High	High	0.0001714	1.777e-07	4.75
False	High	[R].SPSPVPQEEHSDPEMTEEEKEYQMMLLTK.[M]	3xPhospho [S1(100); S3(100); S11(100)]	2.3884e-07	0.000245857	1	1	2	Q8TF01	Q8TF01 [311-339]	Q8TF01 3xPhospho [S311(100); S313(100); S321(100)]	1	3659.43174	High	High	0.0001714	1.835e-07	3.54
False	High	[R].SPSSDLDTDAEGDDFELLDQSELSQLDPASSR.[S]	1xPhospho [S/T]	8.61916e-07	0.000245857	1	1	2	Q86VR2	Q86VR2 [433-464]		0	3519.48065	High	High	0.0001714	6.393e-07	2.12
False	High	[K].SPSVPKSPTPKSPPSR.[K]	2xPhospho [S7(100); S12(99.3)]	0.00100786	0.000245857	1	1	1	Q9NVD7	Q9NVD7 [8-23]	Q9NVD7 2xPhospho [S14(100); S19(99.3)]	2	1808.83436	High	High	0.0001714	0.000623	2.56
False	High	[R].SPVSTRPLPSASQK.[A]		2.11548e-06	0.000245857	1	1	1	Q8ND56	Q8ND56 [216-229]		0	1454.79617	High	High	0.0001714	1.534e-06	2.25
False	High	[R].SPVSTRPLPSASQK.[A]	1xPhospho [S1(100)]	9.93291e-06	0.000245857	1	1	4	Q8ND56	Q8ND56 [216-229]	Q8ND56 1xPhospho [S216(100)]	0	1534.7625	High	High	0.0001714	6.907e-06	2.98
False	High	[K].SQASMVINSDTDDEEEVSAALTLAHLK.[E]	2xPhospho [S9(100); T11(100)]	4.19105e-09	0.000245857	1	1	2	Q14676	Q14676 [394-420]	Q14676 2xPhospho [S402(100); T404(100)]	0	3034.29998	High	High	0.0001714	3.57e-09	4.04
False	High	[R].SQSESSDEVTELDLSHGKK.[D]	2xPhospho [S3(100); S/T]	5.54536e-06	0.000245857	1	1	2	Q86YS7	Q86YS7 [657-675]	Q86YS7 2xPhospho [S659(100); S/T]	1	2235.90541	High	High	0.0001714	3.918e-06	2.07
False	High	[R].SQSDLDDQHDYDSVASDEDTDQEPLR.[S]	1xPhospho [S16(100)]	2.92345e-07	0.000245857	1	1	1	Q9Y2X7	Q9Y2X7 [373-398]	Q9Y2X7 1xPhospho [S388(100)]	0	3060.1862	High	High	0.0001714	2.236e-07	4.5
False	High	[K].SQRYSGAYGASVSDEELK.[R]	1xPhospho [S/Y]	0.000148774	0.000245857	1	1	1	Q9NX63	Q9NX63 [46-63]		1	2026.87536	High	High	0.0001714	9.669e-05	1.96
False	High	[R].SQPPGEDSDTDVDDDSRPPGRPAEVHLER.[A]	2xPhospho [S8(100); S16(100)]	6.664e-05	0.000245857	1	1	6	Q14676	Q14676 [292-320]	Q14676 2xPhospho [S299(100); S307(100)]	0	3333.36928	High	High	0.0001714	4.426e-05	3.85
False	High	[R].SQLQALHIGLDSSSIGSGPGDAEADDGFPESR.[L]	2xPhospho [S13(97.9); S17(100)]	3.30723e-11	0.000245857	1	1	2	O75116	O75116 [1121-1152]	O75116 2xPhospho [S1133(97.9); S1137(100)]	0	3373.42573	High	High	0.0001714	3.186e-11	4.79
False	High	[K].SQIDVALSQDSTYQGER.[A]	1xPhospho [S8(100)]	3.1994e-06	0.000245857	1	1	1	Q92900	Q92900 [1100-1116]	Q92900 1xPhospho [S1107(100)]	0	1976.85971	High	High	0.0001714	2.295e-06	2.8
False	High	[R].SQSIEQESQEKQHK.[N]	2xPhospho [S1(100); S3(100)]	2.96967e-05	0.000245857	1	1	1	Q5VTL8	Q5VTL8 [527-540]	Q5VTL8 2xPhospho [S527(100); S529(100)]	1	1845.74158	High	High	0.0001714	2.016e-05	2.89
False	High	[R].SQLDDHPESDDEENFIDANDDEDMEKFTDADKETEIVK.[K]	1xPhospho [S9(100)]	7.29359e-15	0.000245857	1	1	1	Q03701	Q03701 [621-658]	Q03701 1xPhospho [S629(100)]	2	4508.82431	High	High	0.0001714	8.757e-15	5.9
False	High	[R].SQEADVQDWEFR.[K]	1xPhospho [S1(100)]	6.08676e-07	0.000245857	1	1	1	Q9C0C2	Q9C0C2 [836-847]	Q9C0C2 1xPhospho [S836(100)]	0	1589.62679	High	High	0.0001714	4.568e-07	3.2
False	High	[K].SQDSYPVSPRPFSSPSMSPSHGMNIHNLASGK.[G]	2xPhospho [S4(99.9); S/Y]	0.000102666	0.000245857	1	1	1	Q96S59	Q96S59 [470-501]	Q96S59 2xPhospho [S473(99.9); S/Y]	0	3559.51714	High	High	0.0001714	6.731e-05	4.3
False	High	[R].SQDATFSPGSEQAEKSPGPIVSR.[T]	2xPhospho [S7(100); S16(100)]	0.000281588	0.000245857	1	1	2	Q86WB0	Q86WB0 [329-351]	Q86WB0 2xPhospho [S335(100); S344(100)]	1	2535.08002	High	High	0.0001714	0.00018	3.07
False	High	[R].SQDATFSPGSEQAEKSPGPIVSR.[T]	1xPhospho [S16(100)]	1.29396e-09	0.000245857	1	1	2	Q86WB0	Q86WB0 [329-351]	Q86WB0 1xPhospho [S344(100)]	1	2455.11369	High	High	0.0001714	1.134e-09	4.09
False	High	[R].SQDATFSPGSEQAEK.[S]	1xPhospho [S7(99.6)]	1.81291e-05	0.000245857	1	1	1	Q86WB0	Q86WB0 [329-343]	Q86WB0 1xPhospho [S335(99.6)]	0	1661.66905	High	High	0.0001714	1.246e-05	2.68
False	High	[K].SQDADSPGSSGAPENLTFKER.[Q]	2xPhospho [S6(99.7); S/T]	7.32054e-05	0.000245857	1	1	1	P55196	P55196 [1774-1794]	P55196 2xPhospho [S1779(99.7); S/T]	1	2352.93811	High	High	0.0001714	4.855e-05	1.8
False	High	[R].SQLDDHPESDDEENFIDANDDEDMEK.[F]	1xOxidation [M24]; 1xPhospho [S9(100)]	0.00131268	0.000245857	1	1	1	Q03701	Q03701 [621-646]	Q03701 1xPhospho [S629(100)]	0	3148.13686	High	High	0.0001714	0.0008046	1.88
False	High	[K].LDSSPSVSSTLAAKDDPDGKQEAKPQQAAGMLSPK.[T]	2xPhospho [S3(98.8); S33(100)]	0.000103635	0.000245857	1	1	1	Q13428	Q13428 [1225-1259]	Q13428 2xPhospho [S1227(98.8); S1257(100)]	2	3714.69694	High	High	0.0001714	6.806e-05	4.21
False	High	[K].YYSDSDDELTVEQR.[R]	2xPhospho [S3(100); S5(100)]	5.11501e-07	0.000245857	1	1	5	Q8NFC6	Q8NFC6 [480-493]	Q8NFC6 2xPhospho [S482(100); S484(100)]	0	1879.66708	High	High	0.0001714	3.846e-07	3.71
False	High	[K].LDSSPSVSSTLAAKDDPDGKQEAKPQQAAGMLSPK.[T]	1xPhospho [S3(98.7)]	1.00296e-10	0.000245857	1	1	2	Q13428	Q13428 [1225-1259]	Q13428 1xPhospho [S1227(98.7)]	2	3634.73061	High	High	0.0001714	9.393e-11	4.48
False	High	[R].ESSPLYSPTFSDSTSAVK.[E]	2xPhospho [S3(100); S7(100)]	1.58808e-06	0.000245857	1	1	1	P46821	P46821 [1791-1808]	P46821 2xPhospho [S1793(100); S1797(100)]	0	2062.82939	High	High	0.0001714	1.158e-06	2.6
False	High	[R].ESSPLYSPTFSDSTSAVKEK.[T]	1xPhospho [S2(99.2)]	1.93301e-07	0.000245857	1	1	1	P46821	P46821 [1791-1810]	P46821 1xPhospho [S1792(99.2)]	1	2240.00062	High	High	0.0001714	1.489e-07	2.84
False	High	[R].ESSPLYSPTFSDSTSAVKEK.[T]	2xPhospho [S7(98.9); S/T/Y]	1.42533e-06	0.000245857	1	1	3	P46821	P46821 [1791-1810]	P46821 2xPhospho [S1797(98.9); S/T/Y]	1	2319.96695	High	High	0.0001714	1.046e-06	2.99
False	High	[K].ETAAGGLTLK.[E]		0.000697745	0.000245857	1	1	1	Q92797	Q92797 [1230-1239]		0	960.53604	High	High	0.0001714	0.0004342	2.05
False	High	[K].ETAAGGLTLKEER.[S]		9.43429e-05	0.000245857	1	1	2	Q92797	Q92797 [1230-1242]		1	1374.72233	High	High	0.0001714	6.207e-05	1.83
False	High	[K].ETAAGGLTLKEERSPQTLAPVGEDAMK.[T]	1xPhospho [S14(99.2)]	1.2928e-10	0.000245857	1	1	2	Q92797	Q92797 [1230-1256]	Q92797 1xPhospho [S1243(99.2)]	2	2879.38563	High	High	0.0001714	1.205e-10	4.65
False	High	[R].ETAVPGPLGIEDISPNLSPDDK.[S]	1xPhospho [S18(100)]	0.000113307	0.000245857	1	1	2	Q12888	Q12888 [1413-1434]	Q12888 1xPhospho [S1430(100)]	0	2344.09558	High	High	0.0001714	7.428e-05	3.34
False	High	[R].ETAVPGPLGIEDISPNLSPDDK.[S]	2xPhospho [S14(100); S18(100)]	0.00116919	0.000245857	1	1	1	Q12888	Q12888 [1413-1434]	Q12888 2xPhospho [S1426(100); S1430(100)]	0	2424.06191	High	High	0.0001714	0.0007176	2.82
False	High	[R].ETAVPGPLGIEDISPNLSPDDKSFSR.[V]	1xPhospho [S18(100)]	3.15677e-05	0.000245857	1	1	1	Q12888	Q12888 [1413-1438]	Q12888 1xPhospho [S1430(100)]	1	2821.32916	High	High	0.0001714	2.131e-05	2.97
False	High	[R].ETFSSAEGTVDKDTTIMELR.[D]		9.75067e-11	0.000245857	1	1	1	P46100	P46100 [886-905]		1	2230.05437	High	High	0.0001714	9.15e-11	3.16
False	High	[R].ETFSSAEGTVDKDTTIMELR.[D]	1xPhospho [S/T]	5.24402e-05	0.000245857	1	1	1	P46100	P46100 [886-905]		1	2310.0207	High	High	0.0001714	3.508e-05	1.84
False	High	[K].LDSSPSVSSTLAAKDDPDGKQEAKPQQAAGMLSPK.[T]	1xOxidation [M31]; 1xPhospho [S/T]	7.42444e-05	0.000245857	1	1	1	Q13428	Q13428 [1225-1259]		2	3650.72553	High	High	0.0001714	4.9e-05	2.76
False	High	[R].ETPHSPGVEDAPIAK.[V]	1xPhospho [S5(100)]	1.19778e-06	0.000245857	1	1	3	Q9UHB6	Q9UHB6 [486-500]	Q9UHB6 1xPhospho [S490(100)]	0	1627.73634	High	High	0.0001714	8.834e-07	2.82
False	High	[K].ETSFGSSENITMTSLSK.[V]	1xPhospho [T/S]	3.33766e-06	0.000245857	1	1	1	Q9UMZ2	Q9UMZ2 [930-946]		0	1898.80892	High	High	0.0001714	2.394e-06	3.43
False	High	[R].ETSSDVALASHILTALR.[E]	1xPhospho [T/S]	9.93291e-06	0.000245857	1	1	1	O00273	O00273 [230-246]		0	1863.92118	High	High	0.0001714	6.92e-06	2.06
False	High	[K].EVEDKESEGEEEDEDEDLSK.[Y]	1xPhospho [S7(100)]	1.9697e-07	0.000245857	1	1	1	O95218	O95218 [147-166]	O95218 1xPhospho [S153(100)]	1	2419.90321	High	High	0.0001714	1.521e-07	4.03
False	High	[K].EVEDKESEGEEEDEDEDLSKYK.[L]	1xPhospho [S7(100)]	9.25666e-06	0.000245857	1	1	1	O95218	O95218 [147-168]	O95218 1xPhospho [S153(100)]	2	2711.0615	High	High	0.0001714	6.451e-06	2.44
False	High	[R].EVEEELATSGGQSPTGEQIPQFQQR.[Q]	1xPhospho [T/S]	1.22727e-05	0.000245857	1	1	1	Q9UPN3	Q9UPN3 [5580-5604]		0	2825.26254	High	High	0.0001714	8.524e-06	3.16
False	High	[R].EVKAEEKSPISINVK.[T]	1xPhospho [S8(100)]	2.79366e-05	0.000245857	1	1	1	Q9UK58	Q9UK58 [345-359]	Q9UK58 1xPhospho [S352(100)]	2	1750.89866	High	High	0.0001714	1.898e-05	2.9
False	High	[R].EVLYDSEGLSGEERGGK.[S]	2xPhospho [S6(100); S10(100)]	0.00056556	0.000245857	1	1	1	Q9H7N4	Q9H7N4 [729-745]	Q9H7N4 2xPhospho [S734(100); S738(100)]	1	1984.79367	High	High	0.0001714	0.0003544	3.29
False	High	[R].EVNSQEEEEEELLR.[K]	1xPhospho [S4(100)]	3.43545e-05	0.000245857	1	1	1	Q96RL1	Q96RL1 [98-111]	Q96RL1 1xPhospho [S101(100)]	0	1812.75351	High	High	0.0001714	2.319e-05	2.64
False	High	[R].EVSSRPSTPGLSVVSGISATSEDIPNKIEDLR.[S]	2xPhospho [S3(99.2); S/T]	9.93291e-06	0.000245857	1	1	1	Q14C86	Q14C86 [755-786]	Q14C86 2xPhospho [S757(99.2); S/T]	1	3500.65573	High	High	0.0001714	6.907e-06	1.99
False	High	[R].EVTPILAQTQSSGPQTSTTPQVLSPTITSPPNALPR.[R]	1xPhospho [S24(88.9)]	0.000153744	0.000245857	1	1	1	P30260	P30260 [341-376]	P30260 1xPhospho [S364(88.9)]	0	3794.92119	High	High	0.0001714	9.97e-05	3.32
False	High	[K].EVVAEDGTVVTIK.[Q]		6.32834e-05	0.000245857	1	1	1	Q8TBB5	Q8TBB5 [387-399]		0	1359.73659	High	High	0.0001714	4.197e-05	1.63
False	High	[K].EVYELLDSPGKVLLQSK.[D]	1xPhospho [S8(100)]	0.000260018	0.000245857	1	1	1	P22234	P22234 [20-36]	P22234 1xPhospho [S27(100)]	1	1998.0195	High	High	0.0001714	0.0001668	2.11
False	High	[R].ESSANNSVSPSESLR.[A]	1xPhospho [S9(100)]	1.29134e-06	0.000245857	1	1	2	Q04726	Q04726 [195-209]	Q04726 1xPhospho [S203(100)]	0	1643.69085	High	High	0.0001714	9.486e-07	3.13
False	High	[R].ESRQESDPEDDDVKKPALQSSVVATSK.[E]	1xPhospho [S6(99.1)]	3.069e-05	0.000245857	1	1	4	Q9H307	Q9H307 [95-121]	Q9H307 1xPhospho [S100(99.1)]	2	3025.39976	High	High	0.0001714	2.077e-05	3.03
False	High	[R].ESPRPLQLPGAEGPAISDGEEGGGEPGAGGGAAGAAGAGRR.[D]	1xPhospho [S17(100)]	5.7865e-11	0.000245857	1	1	3	Q6PKG0	Q6PKG0 [74-114]	Q6PKG0 1xPhospho [S90(100)]	1	3763.742	High	High	0.0001714	5.503e-11	5.65
False	High	[R].ESPRPLQLPGAEGPAISDGEEGGGEPGAGGGAAGAAGAGR.[R]	1xPhospho [S17(100)]	3.68816e-10	0.000245857	1	1	1	Q6PKG0	Q6PKG0 [74-113]	Q6PKG0 1xPhospho [S90(100)]	0	3607.64089	High	High	0.0001714	3.343e-10	2.72
False	High	[R].EQGTESRSSTPLPTISSSAENTR.[Q]	2xPhospho [S6(97.9); T10(98.6)]	9.73972e-07	0.000245857	1	2	3	P42167	P42167 [151-173]	P42167 2xPhospho [S156(97.9); T160(98.6)]	1	2595.09713	High	High	0.0001714	7.219e-07	4.26
False	High	[R].EQLMTVLQAGK.[A]		1.3674e-05	0.000245857	1	1	1	Q9BQG0	Q9BQG0 [758-768]		0	1217.65583	High	High	0.0001714	9.455e-06	1.72
False	High	[R].EQSSDLTPSGDVSPVKPLSR.[S]	1xPhospho [S13(100)]	3.45163e-05	0.000245857	1	1	2	Q8WYQ5	Q8WYQ5 [365-384]	Q8WYQ5 1xPhospho [S377(100)]	0	2179.02783	High	High	0.0001714	2.334e-05	2.98
False	High	[R].EQTLSPTITSGLHNIAR.[S]	1xPhospho [S5(98.7)]	2.3772e-07	0.000245857	1	1	2	O94979	O94979 [1159-1175]	O94979 1xPhospho [S1163(98.7)]	0	1917.94298	High	High	0.0001714	1.824e-07	3.43
False	High	[R].ERDHSPTPSVFNSDEER.[Y]	1xPhospho [S5(100)]	1.34083e-06	0.000245857	1	1	2	Q6UN15	Q6UN15 [488-504]	Q6UN15 1xPhospho [S492(100)]	1	2081.85602	High	High	0.0001714	9.842e-07	3.28
False	High	[R].ERDHSPTPSVFNSDEER.[Y]	2xPhospho [S5(100); T/S]	1.27926e-06	0.000245857	1	1	8	Q6UN15	Q6UN15 [488-504]	Q6UN15 2xPhospho [S492(100); T/S]	1	2161.82235	High	High	0.0001714	9.42e-07	3.96
False	High	[R].ERDHSPTPSVFNSDEERYR.[Y]	3xPhospho [S5(100); T7(100); S13(98.8)]	0.000128623	0.000245857	1	1	1	Q6UN15	Q6UN15 [488-506]	Q6UN15 3xPhospho [S492(100); T494(100); S500(98.8)]	2	2560.95312	High	High	0.0001714	8.386e-05	3.66
False	High	[R].ERDTSPDKGELVSDEEEDT.[-]	1xPhospho [S13(100)]	0.00067849	0.000245857	1	1	2	Q9UPU7	Q9UPU7 [945-963]	Q9UPU7 1xPhospho [S957(100)]	2	2230.8871	High	High	0.0001714	0.0004243	2.12
False	High	[R].EREAANEAGDSSQDEAEDDVKQITVR.[F]	2xPhospho [S11(100); S12(100)]	2.71598e-05	0.000245857	1	1	1	Q9NVU0	Q9NVU0 [151-176]	Q9NVU0 2xPhospho [S161(100); S162(100)]	2	3022.23105	High	High	0.0001714	1.845e-05	1.33
False	High	[R].EREESEDELEEANGNNPIDIEVDQNKESK.[K]	1xPhospho [S5(100)]	2.54917e-13	0.000245857	1	1	2	Q9UKL0	Q9UKL0 [256-284]	Q9UKL0 1xPhospho [S260(100)]	2	3439.46567	High	High	0.0001714	2.793e-13	5.09
False	High	[R].ERERDHSPTPSVFNSDEER.[Y]	2xPhospho [S7(100); S15(100)]	1.38031e-05	0.000245857	1	1	3	Q6UN15	Q6UN15 [486-504]	Q6UN15 2xPhospho [S492(100); S500(100)]	2	2446.96605	High	High	0.0001714	9.53e-06	4.15
False	High	[K].ERIQQFDDGGSDEEDIWEEK.[H]	1xPhospho [S11(100)]	2.72681e-06	0.000245857	1	1	1	Q5H9R7	Q5H9R7 [607-626]	Q5H9R7 1xPhospho [S617(100)]	1	2505.00895	High	High	0.0001714	1.969e-06	3.15
False	High	[K].EYIPGQPPLSQSSDSSPTR.[N]	1xPhospho [S/T/Y]	1.54515e-05	0.000245857	1	1	5	P07814	P07814 [871-889]		0	2125.94377	High	High	0.0001714	1.063e-05	2.57
False	High	[K].ERPVQSLKTSRDTSPSSGSAVSSSK.[V]	2xPhospho [T/S]	6.94901e-06	0.000245857	1	1	1	Q8NEY8	Q8NEY8 [192-216]		2	2738.23937	High	High	0.0001714	4.885e-06	2.6
False	High	[R].ERSDSGGSSSEPFDR.[H]	1xPhospho [S5(100)]	0.000313637	0.000245857	1	1	1	P48634	P48634 [757-771]	P48634 1xPhospho [S761(100)]	1	1692.64971	High	High	0.0001714	0.0002002	2.43
False	High	[R].ERSPALKSPLQSVVVR.[R]	1xPhospho [S3(100)]	3.6602e-08	0.000245857	1	1	6	Q9Y2W1	Q9Y2W1 [246-261]	Q9Y2W1 1xPhospho [S248(100)]	2	1845.99462	High	High	0.0001714	2.949e-08	4.16
False	High	[R].ERSPALKSPLQSVVVR.[R]	2xPhospho [S3(100); S8(100)]	8.30103e-07	0.000245857	1	1	5	Q9Y2W1	Q9Y2W1 [246-261]	Q9Y2W1 2xPhospho [S248(100); S253(100)]	2	1925.96095	High	High	0.0001714	6.159e-07	3.64
False	High	[R].ERSPSPLRGNVVPSPLPTR.[R]	2xPhospho [S3(100); S5(100)]	7.16252e-09	0.000245857	1	1	4	Q9Y2V2	Q9Y2V2 [28-46]	Q9Y2V2 2xPhospho [S30(100); S32(100)]	2	2219.07336	High	High	0.0001714	6.013e-09	5.1
False	High	[R].ERSPSPLRGNVVPSPLPTR.[R]	3xPhospho [S3(100); S5(100); S/T]	1.71213e-06	0.000245857	1	1	2	Q9Y2V2	Q9Y2V2 [28-46]	Q9Y2V2 3xPhospho [S30(100); S32(100); S/T]	2	2299.03969	High	High	0.0001714	1.248e-06	4.42
False	High	[R].ERSPSPPTIQSK.[R]	2xPhospho [S3(100); S5(100)]	2.54115e-06	0.000245857	1	1	3	Q14687	Q14687 [824-835]	Q14687 2xPhospho [S826(100); S828(100)]	1	1486.63387	High	High	0.0001714	1.83e-06	3.98
False	High	[R].ESASPTIPNLDLLEAHTK.[E]	1xPhospho [S/T]	7.49182e-06	0.000245857	1	1	1	O75151	O75151 [536-553]		0	2015.96853	High	High	0.0001714	5.261e-06	3.44
False	High	[K].ESDQTLAALLSPK.[E]	1xPhospho [S11(100)]	0.000249273	0.000245857	1	1	1	P18583	P18583 [1687-1699]	P18583 1xPhospho [S1697(100)]	0	1452.69817	High	High	0.0001714	0.00016	2.53
False	High	[K].ESEDKPEIEDVGSDEEEEK.[K]	1xPhospho [S13(100)]	1.07913e-07	0.000245857	1	1	1	P07900	P07900 [251-269]	P07900 1xPhospho [S263(100)]	0	2272.88643	High	High	0.0001714	8.455e-08	3.23
False	High	[K].ESEDKPEIEDVGSDEEEEKK.[D]	1xPhospho [S13(100)]	5.2659e-06	0.000245857	1	1	1	P07900	P07900 [251-270]	P07900 1xPhospho [S263(100)]	1	2400.9814	High	High	0.0001714	3.735e-06	3.1
False	High	[K].ESKEEETSIDVAGKPNEVTK.[A]	1xPhospho [S/T]	0.000211536	0.000245857	1	1	1	P53985	P53985 [460-479]		1	2270.04354	High	High	0.0001714	0.0001361	2.28
False	High	[R].ESMFVFSSDDEEVTPAR.[A]	1xPhospho [S/T]	0.000184626	0.000245857	1	1	1	Q9Y6P5	Q9Y6P5 [307-323]		0	2025.81473	High	High	0.0001714	0.0001193	2.08
False	High	[K].ERRTPSDDEEDNLFAPPK.[L]	2xPhospho [T4(100); S6(100)]	4.81178e-07	0.000245857	1	2	1	Q641Q2	Q641Q2 [328-345]	Q641Q2 2xPhospho [T331(100); S333(100)]	2	2275.92681	High	High	0.0001714	3.629e-07	4.58
False	High	[K].EYIPGQPPLSQSSDSSPTRNSEPAGLETPEAK.[V]	1xPhospho [S/T/Y]	0.000549927	0.000245857	1	1	1	P07814	P07814 [871-902]		1	3449.57443	High	High	0.0001714	0.000345	3.52
False	High	[K].EYIPGQPPLSQSSDSSPTRNSEPAGLETPEAK.[V]	2xPhospho [S/T/Y]	0.000133547	0.000245857	1	1	2	P07814	P07814 [871-902]		1	3529.54076	High	High	0.0001714	8.687e-05	2.91
False	High	[R].EYVNSTSEESHDEDEIRPVQQQDLHR.[A]	1xPhospho [S10(100)]	0.00056556	0.000245857	1	1	1	Q8NBU5	Q8NBU5 [313-338]	Q8NBU5 1xPhospho [S322(100)]	0	3220.38148	High	High	0.0001714	0.0003546	2.48
False	High	[K].FKVQGEAVSNIQENTQTPTVQEESEEEEVDETGVEVK.[D]	1xPhospho [S24(100)]	6.85506e-16	0.000245857	1	2	4	Q13765	Q13765 [143-179]	Q13765 1xPhospho [S166(100)]	1	4215.89767	High	High	0.0001714	8.728e-16	6.93
False	High	[R].FLDDLGLK.[F]		0.00138118	0.000245857	1	1	1	Q14126	Q14126 [825-832]		0	920.50876	High	High	0.0001714	0.0008454	1.16
False	High	[K].FLESAAADFSDEDEDDDVDGR.[E]	1xPhospho [S10(100)]	0.000235633	0.000245857	1	1	1	O43815	O43815 [236-256]	O43815 1xPhospho [S245(100)]	0	2397.88783	High	High	0.0001714	0.0001512	2.62
False	High	[K].FLESAAADFSDEDEDDDVDGREK.[S]	1xPhospho [S10(100)]	1.00094e-07	0.000245857	1	1	4	O43815	O43815 [236-258]	O43815 1xPhospho [S245(100)]	1	2655.02539	High	High	0.0001714	7.873e-08	4.1
False	High	[R].FLETDSEEEQEEVNEKK.[T]	2xPhospho [T4(100); S6(100)]	2.30228e-06	0.000245857	1	1	4	Q76FK4	Q76FK4 [885-901]	Q76FK4 2xPhospho [T888(100); S890(100)]	1	2242.86763	High	High	0.0001714	1.666e-06	2.49
False	High	[R].FLKVPVPESPAFSR.[H]	1xPhospho [S9(100)]	3.97424e-05	0.000245857	1	1	1	A4D1S0	A4D1S0 [150-163]	A4D1S0 1xPhospho [S158(100)]	1	1653.84002	High	High	0.0001714	2.668e-05	2.49
False	High	[R].FLLGPPQGGSPR.[G]	1xPhospho [S10(100)]	0.000477973	0.000245857	1	1	1	Q8IY92	Q8IY92 [1035-1046]	Q8IY92 1xPhospho [S1044(100)]	0	1305.63511	High	High	0.0001714	0.0003009	2.13
False	High	[K].FNADEFEDMVAEKR.[L]		1.51637e-05	0.000245857	1	1	1	P27635	P27635 [176-189]		1	1700.75846	High	High	0.0001714	1.047e-05	2.34
False	High	[K].FNDSEGDDTEETEDYR.[Q]		1.25797e-09	0.000245857	1	1	1	Q9NYF8	Q9NYF8 [394-409]		0	1921.72061	High	High	0.0001714	1.104e-09	2.56
False	High	[K].FNDSEGDDTEETEDYR.[Q]	1xPhospho [S4(100)]	1.11424e-08	0.000245857	1	1	4	Q9NYF8	Q9NYF8 [394-409]	Q9NYF8 1xPhospho [S397(100)]	0	2001.68695	High	High	0.0001714	9.241e-09	2.85
False	High	[K].FNDSEGDDTEETEDYRQFR.[K]		9.77689e-08	0.000245857	1	1	1	Q9NYF8	Q9NYF8 [394-412]		1	2352.94872	High	High	0.0001714	7.691e-08	3.4
False	High	[K].FNDSEGDDTEETEDYRQFR.[K]	1xPhospho [S4(100)]	1.41485e-09	0.000245857	1	1	5	Q9NYF8	Q9NYF8 [394-412]	Q9NYF8 1xPhospho [S397(100)]	1	2432.91505	High	High	0.0001714	1.239e-09	4.93
False	High	[R].FKPHPSNMMSKLSSEDEEEDEAEDDQSEASGKK.[S]	1xOxidation [M8]; 2xPhospho [S]	0.000626749	0.000245857	1	1	1	Q8NEJ9	Q8NEJ9 [130-162]		2	3887.51845	High	High	0.0001714	0.0003923	2.59
False	High	[K].FNDSEGDDTEETEDYRQFRK.[S]	1xPhospho [S4(100)]	1.24843e-07	0.000245857	1	1	1	Q9NYF8	Q9NYF8 [394-413]	Q9NYF8 1xPhospho [S397(100)]	2	2561.01001	High	High	0.0001714	9.742e-08	4.22
False	High	[R].FQSDSSSYPTVDSNSLLGQSR.[L]	1xPhospho [S15(100)]	0.000653634	0.000245857	1	1	3	Q9UQ35	Q9UQ35 [1138-1158]	Q9UQ35 1xPhospho [S1152(100)]	0	2355.01364	High	High	0.0001714	0.0004086	2.16
False	High	[K].FQSPQIQATISPPLQPK.[T]	1xPhospho [S11(100)]	5.54821e-05	0.000245857	1	1	2	Q7Z478	Q7Z478 [190-206]	Q7Z478 1xPhospho [S200(100)]	0	1959.99395	High	High	0.0001714	3.69e-05	2.47
False	High	[R].FRFNSESESGSEASSPDYFGPPAK.[N]	2xPhospho [S5(99.7); S/Y]	1.52674e-08	0.000245857	1	1	1	Q9BW71	Q9BW71 [94-117]	Q9BW71 2xPhospho [S98(99.7); S/Y]	1	2753.08041	High	High	0.0001714	1.255e-08	3.92
False	High	[R].FRNQVEEDAEDSGEADDEEKPEIHKPGQNSFSK.[S]	1xPhospho [S12(100)]	6.08269e-13	0.000245857	1	1	3	O75717	O75717 [857-889]	O75717 1xPhospho [S868(100)]	1	3841.64609	High	High	0.0001714	6.523e-13	3.38
False	High	[R].FRRSETPPHWR.[Q]	2xPhospho [S4(100); T6(100)]	0.00067849	0.000245857	1	1	1	Q13427	Q13427 [353-363]	Q13427 2xPhospho [S356(100); T358(100)]	2	1628.6883	High	High	0.0001714	0.0004235	3.3
False	High	[R].FSALQQAVPTESTDNRR.[V]		3.99297e-05	0.000245857	1	1	1	Q04637	Q04637 [1123-1139]		1	1919.95698	High	High	0.0001714	2.686e-05	2.55
False	High	[K].FSAVLVEPPPMSLPGAGLSSQELSGGPGDGP.[-]	1xPhospho [S]	2.79166e-06	0.000245857	1	1	3	Q13263	Q13263 [805-835]		0	3030.41659	High	High	0.0001714	2.007e-06	3.3
False	High	[K].FSAVLVEPPPMSLPGAGLSSQELSGGPGDGP.[-]	1xOxidation [M11]; 1xPhospho [S]	1.47995e-06	0.000245857	1	1	10	Q13263	Q13263 [805-835]		0	3046.41151	High	High	0.0001714	1.084e-06	3.16
False	High	[R].FSEMMNNMGGDEDVDLPEVDGADDDSQDSDDEKMPDLE.[-]	1xPhospho [S29(100)]	6.89816e-09	0.000245857	1	1	2	Q15185	Q15185 [123-160]	Q15185 1xPhospho [S151(100)]	1	4286.57133	High	High	0.0001714	5.812e-09	3.6
False	High	[K].FSFRSQEDLNEPIKR.[D]	1xPhospho [S5(100)]	3.60894e-08	0.000245857	1	1	1	Q7Z460	Q7Z460 [1192-1206]	Q7Z460 1xPhospho [S1196(100)]	2	1945.91677	High	High	0.0001714	2.904e-08	3.84
False	High	[K].FSKEEPVSSGPEEAVGK.[S]	1xPhospho [S9(99.7)]	8.94947e-07	0.000245857	1	1	2	O00567	O00567 [562-578]	O00567 1xPhospho [S570(99.7)]	1	1856.83137	High	High	0.0001714	6.637e-07	3.36
False	High	[K].FSKEEPVSSGPEEAVGK.[S]	2xPhospho [S8(100); S9(100)]	6.22596e-08	0.000245857	1	1	6	O00567	O00567 [562-578]	O00567 2xPhospho [S569(100); S570(100)]	1	1936.7977	High	High	0.0001714	4.945e-08	4.36
False	High	[K].FNEEHIPDSPFVVPVASPSGDAR.[R]	1xPhospho [S17(99.3)]	0.000123881	0.000245857	1	1	1	P21333	P21333 [2311-2333]	P21333 1xPhospho [S2327(99.3)]	0	2547.15516	High	High	0.0001714	8.071e-05	2.61
False	High	[R].EPTPVLGSGAAAAGR.[S]		0.000196238	0.000245857	1	2	1	P42167	P42167 [72-86]		0	1353.7121	High	High	0.0001714	0.0001267	1.79
False	High	[R].FKPHPSNMMSKLSSEDEEEDEAEDDQSEASGKK.[S]	2xPhospho [S13(98.6); S14(98.6)]	7.03068e-14	0.000245857	1	1	1	Q8NEJ9	Q8NEJ9 [130-162]	Q8NEJ9 2xPhospho [S142(98.6); S143(98.6)]	2	3871.52353	High	High	0.0001714	7.975e-14	6.32
False	High	[R].FGSTLQLDLEK.[G]	1xPhospho [S/T]	0.000141951	0.000245857	1	1	1	Q9Y3T6	Q9Y3T6 [234-244]		0	1330.62902	High	High	0.0001714	9.228e-05	1.57
False	High	[K].EYVSNDAAQSDDEEKLQSQPTDTDGGR.[L]	1xPhospho [S10(100)]	0.00020279	0.000245857	1	1	1	Q5JSH3	Q5JSH3 [394-420]	Q5JSH3 1xPhospho [S403(100)]	1	3035.23857	High	High	0.0001714	0.0001304	1.97
False	High	[K].FADLSEAANR.[N]		2.27175e-05	0.000245857	1	1	1	P08670	P08670 [295-304]		0	1093.52726	High	High	0.0001714	1.549e-05	1.79
False	High	[K].FADLSEAANRNNDALR.[Q]		2.41488e-05	0.000245857	1	1	3	P08670	P08670 [295-310]		1	1776.86235	High	High	0.0001714	1.642e-05	2.15
False	High	[R].FAQSAPGSPLSSQPVLITVQR.[Q]	1xPhospho [S8(100)]	3.36021e-09	0.000245857	1	1	2	Q01167	Q01167 [421-441]	Q01167 1xPhospho [S428(100)]	0	2263.14822	High	High	0.0001714	2.876e-09	4.37
False	High	[K].FASAENIPDLPYDYSSSLESVADETSPER.[E]	1xPhospho [S3(100)]	4.8529e-08	0.000245857	1	1	1	P50747	P50747 [122-150]	P50747 1xPhospho [S124(100)]	0	3269.40457	High	High	0.0001714	3.886e-08	3.04
False	High	[K].FASDDEHDEHDENGATGPVKR.[A]	1xPhospho [S3(100)]	1.05147e-15	0.000245857	1	1	5	P05455	P05455 [364-384]	P05455 1xPhospho [S366(100)]	1	2405.963	High	High	0.0001714	1.324e-15	4.23
False	High	[R].FASENDLPEWK.[E]	1xPhospho [S3(100)]	0.000232341	0.000245857	1	1	1	P43487	P43487 [58-68]	P43487 1xPhospho [S60(100)]	0	1415.58789	High	High	0.0001714	0.0001492	2.41
False	High	[R].FASENDLPEWKER.[G]	1xPhospho [S3(100)]	3.90919e-08	0.000245857	1	1	2	P43487	P43487 [58-70]	P43487 1xPhospho [S60(100)]	1	1700.73159	High	High	0.0001714	3.139e-08	3.64
False	High	[R].FDIYDPFHPTDEAYSPPPAPEQK.[Y]	1xPhospho [S15(100)]	2.07607e-06	0.000245857	1	1	2	Q9H7N4	Q9H7N4 [225-247]	Q9H7N4 1xPhospho [S239(100)]	0	2741.18071	High	High	0.0001714	1.503e-06	3.36
False	High	[K].FEEESKEPVADEEEEDSDDDVEPITEFR.[F]		2.08745e-05	0.000245857	1	1	2	P54105	P54105 [86-113]		1	3314.38666	High	High	0.0001714	1.427e-05	2.76
False	High	[K].FEEESKEPVADEEEEDSDDDVEPITEFR.[F]	1xPhospho [S/T]; 1xDehydrated [S/T]	4.55704e-10	0.000245857	1	1	3	P54105	P54105 [86-113]		1	3376.34242	High	High	0.0001714	4.106e-10	4.37
False	High	[K].FEEESKEPVADEEEEDSDDDVEPITEFR.[F]	1xPhospho [S17(100)]	6.60796e-15	0.000245857	1	1	26	P54105	P54105 [86-113]	P54105 1xPhospho [S102(100)]	1	3394.35299	High	High	0.0001714	7.964e-15	6.13
False	High	[K].FGYVDFESAEDLEK.[A]	1xPhospho [S8(100)]	6.41817e-05	0.000245857	1	1	1	P19338	P19338 [349-362]	P19338 1xPhospho [S356(100)]	0	1728.70404	High	High	0.0001714	4.266e-05	2.19
False	High	[R].FEPESPGFESR.[S]	1xPhospho [S5(100)]	0.000462579	0.000245857	1	1	3	Q9H5H4	Q9H5H4 [79-89]	Q9H5H4 1xPhospho [S83(100)]	0	1361.54094	High	High	0.0001714	0.0002918	2.25
False	High	[R].FFQGSQEFLASASASAER.[S]	1xPhospho [S5(100)]	0.000413447	0.000245857	1	1	2	Q7Z2W4	Q7Z2W4 [253-270]	Q7Z2W4 1xPhospho [S257(100)]	0	2012.87496	High	High	0.0001714	0.000262	1.54
False	High	[K].FGDFLQHSPSILQSK.[A]	1xPhospho [S8(99.6)]	0.00017866	0.000245857	1	1	1	Q96Q89	Q96Q89 [1733-1747]	Q96Q89 1xPhospho [S1740(99.6)]	0	1783.84148	High	High	0.0001714	0.0001155	2.54
False	High	[K].FGESEEVEMEVESDEEDDKQEK.[A]	1xPhospho [S13(100)]	1.50401e-09	0.000245857	1	1	6	Q15459	Q15459 [317-338]	Q15459 1xPhospho [S329(100)]	1	2697.02809	High	High	0.0001714	1.313e-09	4.68
False	High	[K].FGESEEVEMEVESDEEDDKQEK.[A]	1xOxidation [M9]; 1xPhospho [S13(100)]	1.45012e-13	0.000245857	1	1	5	Q15459	Q15459 [317-338]	Q15459 1xPhospho [S329(100)]	1	2713.023	High	High	0.0001714	1.612e-13	7.2
False	High	[K].FGFAIGSQTTK.[K]	1xPhospho [S/T]	0.000884848	0.000245857	1	1	1	Q8WW12	Q8WW12 [71-81]		0	1236.56603	High	High	0.0001714	0.0005477	1.73
False	High	[R].FGGNPGGFGNQGGFGNSR.[G]		7.8524e-06	0.000245857	1	1	1	Q13148	Q13148 [276-293]		0	1726.76806	High	High	0.0001714	5.512e-06	2.46
False	High	[R].FGLGQPGRIPGSVNAMR.[V]		0.00017866	0.000245857	1	1	2	Q7Z460	Q7Z460 [776-792]		1	1756.92753	High	High	0.0001714	0.0001155	2.03
False	High	[R].FGLGSPLPSPR.[A]	2xPhospho [S5(100); S9(100)]	0.000101229	0.000245857	1	1	1	Q14934	Q14934 [209-219]	Q14934 2xPhospho [S213(100); S217(100)]	0	1287.55343	High	High	0.0001714	6.652e-05	3.17
False	High	[R].FGLNVSSISR.[K]	1xPhospho [S7(99.8)]	5.65348e-05	0.000245857	1	1	2	P82979	P82979 [157-166]	P82979 1xPhospho [S163(99.8)]	0	1159.55071	High	High	0.0001714	3.771e-05	2.72
False	High	[R].FGQAATMEGIGAIGGTPPAFNR.[A]	1xPhospho [T16(100)]	9.40973e-14	0.000245857	1	1	6	Q15233	Q15233 [435-456]	Q15233 1xPhospho [T450(100)]	0	2243.03148	High	High	0.0001714	1.055e-13	7.16
False	High	[R].FGQAATMEGIGAIGGTPPAFNR.[A]	1xOxidation [M7]; 1xPhospho [T16(100)]	3.67087e-10	0.000245857	1	1	7	Q15233	Q15233 [435-456]	Q15233 1xPhospho [T450(100)]	0	2259.02639	High	High	0.0001714	3.331e-10	3.96
False	High	[K].FGSTGSTPPVSPTPSER.[S]	2xPhospho [T7(100); S/T]	4.30478e-05	0.000245857	1	1	3	Q969V6	Q969V6 [444-460]	Q969V6 2xPhospho [T450(100); S/T]	0	1863.75617	High	High	0.0001714	2.887e-05	2.85
False	High	[R].FFQGSQEFLASASASAER.[S]		4.06619e-06	0.000245857	1	1	1	Q7Z2W4	Q7Z2W4 [253-270]		0	1932.90863	High	High	0.0001714	2.896e-06	2.58
False	High	[K].EPTPSIASDISLPIATQELR.[Q]	2xPhospho [S8(100); S11(100)]	6.14955e-06	0.000245857	1	1	3	A0FGR8	A0FGR8 [751-770]	A0FGR8 2xPhospho [S758(100); S761(100)]	0	2298.0666	High	High	0.0001714	4.331e-06	2.44
False	High	[R].EPALPLEPDSGGNTSPGVTANGEAR.[T]	1xPhospho [S15(100)]	0.000196238	0.000245857	1	1	1	Q92974	Q92974 [682-706]	Q92974 1xPhospho [S696(100)]	0	2516.13007	High	High	0.0001714	0.0001264	2.63
False	High	[R].ENYSDSEEEDDDDVASSR.[Q]	1xPhospho [S6(100)]	3.2239e-08	0.000245857	1	1	1	Q9Y2U8	Q9Y2U8 [256-273]	Q9Y2U8 1xPhospho [S261(100)]	0	2141.73027	High	High	0.0001714	2.6e-08	2.39
False	High	[K].EEATYGVWAERDSDDERPSFGGK.[R]	1xPhospho [S13(100)]	1.70259e-07	0.000245857	1	1	1	Q9UBB9	Q9UBB9 [47-69]	Q9UBB9 1xPhospho [S59(100)]	1	2681.11514	High	High	0.0001714	1.319e-07	3.49
False	High	[K].EEDEEPESPPEKK.[T]	1xPhospho [S8(100)]	0.000544812	0.000245857	1	1	1	Q9H1E3	Q9H1E3 [207-219]	Q9H1E3 1xPhospho [S214(100)]	1	1622.64692	High	High	0.0001714	0.0003413	2.01
False	High	[R].EEDEPEERSGDETPGSEVPGDKAAEEQGDDQDSEK.[S]	1xPhospho [S/T]	7.83171e-09	0.000245857	1	1	1	Q1KMD3	Q1KMD3 [153-187]		2	3870.5105	High	High	0.0001714	6.577e-09	3.21
False	High	[K].EEETSIDVAGKPNEVTK.[A]	1xPhospho [T/S]	0.001046	0.000245857	1	1	1	P53985	P53985 [463-479]		0	1925.87396	High	High	0.0001714	0.0006435	1.88
False	High	[K].EEKSVEYEGDLK.[S]	1xPhospho [S4(100)]	0.000795006	0.000245857	1	1	1	Q12888	Q12888 [806-817]	Q12888 1xPhospho [S809(100)]	1	1505.64071	High	High	0.0001714	0.0004942	2.27
False	High	[K].EELMSSDLEETAGSTSIPK.[R]	2xPhospho [S5(100); S6(100)]	6.03788e-05	0.000245857	1	1	1	O00567	O00567 [515-533]	O00567 2xPhospho [S519(100); S520(100)]	0	2183.87027	High	High	0.0001714	4.021e-05	2.14
False	High	[K].EELMSSDLEETAGSTSIPKR.[K]	1xPhospho [S/T]	4.61647e-06	0.000245857	1	1	1	O00567	O00567 [515-534]		1	2260.00505	High	High	0.0001714	3.287e-06	2.86
False	High	[K].EEPVSSGPEEAVGK.[S]	1xPhospho [S6(100)]	2.36991e-05	0.000245857	1	1	2	O00567	O00567 [565-578]	O00567 1xPhospho [S570(100)]	0	1494.63596	High	High	0.0001714	1.615e-05	2.39
False	High	[K].EEPVSSGPEEAVGK.[S]	2xPhospho [S5(100); S6(100)]	7.15058e-05	0.000245857	1	1	3	O00567	O00567 [565-578]	O00567 2xPhospho [S569(100); S570(100)]	0	1574.60229	High	High	0.0001714	4.735e-05	2.78
False	High	[R].EEQTDTSDGESVTHHIR.[R]	1xPhospho [T/S]	0.000170469	0.000245857	1	1	2	P36915	P36915 [45-61]		0	2020.82438	High	High	0.0001714	0.0001101	1.69
False	High	[R].EESDGEYDEFGR.[K]		1.53791e-05	0.000245857	1	1	1	O95218	O95218 [118-129]		0	1432.54991	High	High	0.0001714	1.061e-05	2.38
False	High	[R].EESDGEYDEFGR.[K]	1xPhospho [S3(100)]	2.9123e-06	0.000245857	1	1	4	O95218	O95218 [118-129]	O95218 1xPhospho [S120(100)]	0	1512.51624	High	High	0.0001714	2.097e-06	2.32
False	High	[R].EEASDDDMEGDEAVVR.[C]	1xOxidation [M8]; 1xPhospho [S4(100)]	1.40412e-07	0.000245857	1	1	10	O75643	O75643 [222-237]	O75643 1xPhospho [S225(100)]	0	1862.66337	High	High	0.0001714	1.094e-07	2.42
False	High	[R].EESEESEAEPVQR.[T]	1xPhospho [S6(99.3)]	0.000354261	0.000245857	1	1	1	Q9BW71	Q9BW71 [194-206]	Q9BW71 1xPhospho [S199(99.3)]	0	1598.62177	High	High	0.0001714	0.0002246	2.12
False	High	[K].EESSEDENEVSNILR.[S]	2xPhospho [S3(100); S4(100)]	4.95374e-06	0.000245857	1	1	2	Q01804	Q01804 [1021-1035]	Q01804 2xPhospho [S1023(100); S1024(100)]	0	1909.71	High	High	0.0001714	3.521e-06	1.74
False	High	[R].EFDEDSDEKEEEEDTYEK.[V]	1xPhospho [S6(100)]	0.00015888	0.000245857	1	1	2	O43719	O43719 [619-636]	O43719 1xPhospho [S624(100)]	1	2345.83406	High	High	0.0001714	0.0001028	1.58
False	High	[R].EFITGDVEPTDAESEWHSENEEEEK.[L]	1xPhospho [S18(100)]	1.39754e-07	0.000245857	1	1	2	Q99733	Q99733 [108-132]	Q99733 1xPhospho [S125(100)]	0	3016.18916	High	High	0.0001714	1.087e-07	3.61
False	High	[R].EFITGDVEPTDAESEWHSENEEEEKLAGDMK.[S]	1xPhospho [S18(100)]	8.85982e-13	0.000245857	1	1	1	Q99733	Q99733 [108-138]	Q99733 1xPhospho [S125(100)]	1	3631.49419	High	High	0.0001714	9.382e-13	6.91
False	High	[R].EFSGGSYSAK.[R]	1xPhospho [S3(100)]	0.000880741	0.000245857	1	1	1	Q5VT25	Q5VT25 [1649-1658]	Q5VT25 1xPhospho [S1651(100)]	0	1112.4296	High	High	0.0001714	0.0005446	1.73
False	High	[K].EGAFSNFPISEETIK.[L]	1xDehydrated [S5(100)]	2.15564e-06	0.000245857	2	2	2	Q9NR30; Q9BQ39	Q9NR30 [185-199]; Q9BQ39 [136-150]	Q9NR30 1xDehydrated [S189(100)]; Q9BQ39 1xDehydrated [S140(100)]	0	1650.80098	High	High	0.0001714	1.564e-06	2.91
False	High	[K].EGAFSNFPISEETIK.[L]		2.5129e-08	0.000245857	2	2	5	Q9NR30; Q9BQ39	Q9NR30 [185-199]; Q9BQ39 [136-150]		0	1668.81154	High	High	0.0001714	2.043e-08	3.84
False	High	[R].EGDPVSLSTPLETEFGSPSELSPR.[I]	2xPhospho [S17(100); S22(100)]	6.22039e-09	0.000245857	1	1	3	Q9BUR4	Q9BUR4 [69-92]	Q9BUR4 2xPhospho [S85(100); S90(100)]	0	2691.14743	High	High	0.0001714	5.253e-09	6.31
False	High	[K].EGEEPTVYSDEEEPK.[D]	1xPhospho [S9(100)]	6.59316e-07	0.000245857	1	1	1	O00264	O00264 [173-187]	O00264 1xPhospho [S181(100)]	0	1817.70008	High	High	0.0001714	4.937e-07	2.88
False	High	[K].EGEEPTVYSDEEEPKDESAR.[K]		4.15926e-07	0.000245857	1	1	2	O00264	O00264 [173-192]		1	2295.97353	High	High	0.0001714	3.141e-07	1.89
False	High	[K].EGEEPTVYSDEEEPKDESAR.[K]	1xPhospho [T/S/Y]; 1xDehydrated [T/S]	0.00118008	0.000245857	1	1	3	O00264	O00264 [173-192]		1	2357.9293	High	High	0.0001714	0.0007237	1.52
False	High	[K].EGEEPTVYSDEEEPKDESAR.[K]	1xPhospho [S9(100)]	1.90637e-12	0.000245857	1	1	9	O00264	O00264 [173-192]	O00264 1xPhospho [S181(100)]	1	2375.93987	High	High	0.0001714	1.977e-12	4.81
False	High	[R].EESEESEAEPVQR.[T]	2xPhospho [S3(100); S6(100)]	3.73628e-06	0.000245857	1	1	3	Q9BW71	Q9BW71 [194-206]	Q9BW71 2xPhospho [S196(100); S199(100)]	0	1678.5881	High	High	0.0001714	2.675e-06	4.15
False	High	[R].EGEQDAASLKDVFK.[G]		1.50536e-08	0.000245857	1	1	1	Q9UPT8	Q9UPT8 [1279-1292]		1	1536.75403	High	High	0.0001714	1.238e-08	3.3
False	High	[R].EEASDDDMEGDEAVVR.[C]	1xPhospho [S4(100)]	6.53146e-07	0.000245857	1	1	3	O75643	O75643 [222-237]	O75643 1xPhospho [S225(100)]	0	1846.66846	High	High	0.0001714	4.886e-07	3.68
False	High	[R].EDSFESLDSLGSR.[S]	1xPhospho [S3(100)]	3.63237e-06	0.000245857	1	1	1	Q8WWI1	Q8WWI1 [244-256]	Q8WWI1 1xPhospho [S246(100)]	0	1521.61047	High	High	0.0001714	2.594e-06	2.25
False	High	[K].DYLLSESEDEGDNDGERK.[H]	2xPhospho [S5(100); S7(100)]	0.000257591	0.000245857	1	1	1	Q9BVJ6	Q9BVJ6 [25-42]	Q9BVJ6 2xPhospho [S29(100); S31(100)]	1	2230.80609	High	High	0.0001714	0.000165	2.17
False	High	[R].DYSPSRNPPEVEAR.[-]	1xPhospho [S3(100)]	4.53315e-05	0.000245857	1	1	2	Q9HCM7	Q9HCM7 [1032-1045]	Q9HCM7 1xPhospho [S1034(100)]	1	1696.73265	High	High	0.0001714	3.031e-05	2.67
False	High	[R].EAAAGIQWSEEETEDEEEEKEVTPESGPPK.[V]	2xPhospho [S9(100); T13(100)]	0.000210546	0.000245857	1	1	1	P46087	P46087 [173-202]	P46087 2xPhospho [S181(100); T185(100)]	1	3490.39824	High	High	0.0001714	0.0001353	3.16
False	High	[K].EAAGKSSGPTSLFAVTVAPPGAR.[Q]	1xPhospho [S/T]	5.44491e-05	0.000245857	1	1	1	Q00839	Q00839 [182-204]		1	2251.11184	High	High	0.0001714	3.625e-05	2.64
False	High	[K].EAAGKSSGPTSLFAVTVAPPGAR.[Q]	2xPhospho [S/T]	6.06631e-05	0.000245857	1	1	1	Q00839	Q00839 [182-204]		1	2331.07817	High	High	0.0001714	4.027e-05	3.2
False	High	[R].EAANEAGDSSQDEAEDDVKQITVR.[F]	2xPhospho [S9(100); S10(100)]	1.25431e-07	0.000245857	1	1	1	Q9NVU0	Q9NVU0 [153-176]	Q9NVU0 2xPhospho [S161(100); S162(100)]	1	2737.08735	High	High	0.0001714	9.799e-08	3.54
False	High	[R].EAASSPAGEPLR.[K]	1xPhospho [S5(100)]	0.000421259	0.000245857	1	1	1	Q96EB6	Q96EB6 [23-34]	Q96EB6 1xPhospho [S27(100)]	0	1264.55692	High	High	0.0001714	0.0002658	2.34
False	High	[K].EAATLEVERPLPMEVEK.[N]	1xPhospho [T4(100)]	4.53315e-05	0.000245857	1	1	1	P51858	P51858 [181-197]	P51858 1xPhospho [T184(100)]	0	2020.96608	High	High	0.0001714	3.036e-05	2.45
False	High	[K].EAATQEDPEQLPELEAHGVSESEGEERPVAEEEILLR.[E]	1xPhospho [S20(98.4)]	0.000918394	0.000245857	1	1	1	Q9BVJ6	Q9BVJ6 [386-422]	Q9BVJ6 1xPhospho [S405(98.4)]	0	4195.91908	High	High	0.0001714	0.0005692	3.42
False	High	[K].EAATQEDPEQLPELEAHGVSESEGEERPVAEEEILLR.[E]	2xPhospho [S20(100); S22(100)]	0.000111722	0.000245857	1	1	1	Q9BVJ6	Q9BVJ6 [386-422]	Q9BVJ6 2xPhospho [S405(100); S407(100)]	0	4275.88541	High	High	0.0001714	7.299e-05	3.49
False	High	[K].EADDDEEVDDNIPEMPSPK.[K]	1xPhospho [S17(100)]	9.62274e-10	0.000245857	1	1	3	P26358	P26358 [698-716]	P26358 1xPhospho [S714(100)]	0	2224.84755	High	High	0.0001714	8.516e-10	3.51
False	High	[R].EADSSSDYVNMDFTKR.[E]	1xPhospho [Y8(100)]	2.32197e-07	0.000245857	1	1	2	O14654	O14654 [914-929]	O14654 1xPhospho [Y921(100)]	1	1944.76811	High	High	0.0001714	1.785e-07	2.71
False	High	[R].EDTGDQQGLLK.[A]		0.000244641	0.000245857	1	1	1	Q13111	Q13111 [152-162]		0	1203.58517	High	High	0.0001714	0.0001567	2.07
False	High	[K].EAEEESSGGEEEDEDENIEVVYSK.[A]	2xPhospho [S6(100); S7(100)]	1.01994e-07	0.000245857	1	1	2	P55010	P55010 [384-407]	P55010 2xPhospho [S389(100); S390(100)]	0	2862.02856	High	High	0.0001714	7.99e-08	3.9
False	High	[K].EAENPEGEEKEAATLEVERPLPMEVEK.[N]	1xPhospho [T14(100)]	0.000101229	0.000245857	1	1	2	P51858	P51858 [171-197]	P51858 1xPhospho [T184(100)]	1	3133.42828	High	High	0.0001714	6.632e-05	2.64
False	High	[R].EALAEAALESPRPALVR.[S]	1xPhospho [S10(100)]	1.23887e-05	0.000245857	1	1	2	O14745	O14745 [271-287]	O14745 1xPhospho [S280(100)]	0	1872.9579	High	High	0.0001714	8.584e-06	2.62
False	High	[K].EAPAEGEAAEPGSPTAAEGEAASAASSTSSPK.[A]	1xPhospho [S13(99.3)]	1.44883e-14	0.000245857	1	1	4	P29966	P29966 [106-137]	P29966 1xPhospho [S118(99.3)]	0	2995.2688	High	High	0.0001714	1.711e-14	6.58
False	High	[R].EAPSPLMIHSPQMSQFQSLTHQSPPQQNVQPK.[K]	2xPhospho [S4(100); S23(100)]	0.000310712	0.000245857	1	1	1	O60885	O60885 [1061-1092]	O60885 2xPhospho [S1064(100); S1083(100)]	0	3757.69036	High	High	0.0001714	0.0001978	2.55
False	High	[K].EAQLYAAQAHLK.[L]		4.18251e-06	0.000245857	1	1	2	P49321	P49321 [536-547]		0	1342.71138	High	High	0.0001714	2.981e-06	2.57
False	High	[K].EAQQKVPDEEENEESDNEKETEK.[S]	1xPhospho [S15(100)]	0.000496191	0.000245857	1	1	1	P11388	P11388 [1092-1114]	P11388 1xPhospho [S1106(100)]	2	2814.14729	High	High	0.0001714	0.0003123	3.19
False	High	[R].EASAESDVGKSSESEFTQYTTHHILK.[S]	2xPhospho [S3(100); S6(100)]	4.53315e-05	0.000245857	1	1	2	P28290	P28290 [639-664]	P28290 2xPhospho [S641(100); S644(100)]	1	3041.2813	High	High	0.0001714	3.035e-05	2.5
False	High	[K].EATNTTSEPSAPSQDLLDLSPSPR.[M]	1xPhospho [S22(100)]	4.96387e-09	0.000245857	1	1	1	O75674	O75674 [302-325]	O75674 1xPhospho [S323(100)]	0	2593.16651	High	High	0.0001714	4.212e-09	4.9
False	High	[R].EDAEGVAAEEEQEGDSGEQETGATDARPR.[R]	1xPhospho [S16(100)]	2.97894e-07	0.000245857	1	1	1	Q96KC8	Q96KC8 [415-443]	Q96KC8 1xPhospho [S430(100)]	0	3113.24511	High	High	0.0001714	2.277e-07	4.31
False	High	[R].EDALDDSVSSSSVHASPLASSPVRK.[N]	1xPhospho [S]	2.08745e-05	0.000245857	1	5	1	P49792	P49792 [2231-2255]		1	2621.20905	High	High	0.0001714	1.43e-05	3.25
False	High	[K].EDDDVIVNKPHVSDEEEEEPPFYHHPFK.[L]	1xPhospho [S13(100)]	0.000121007	0.000245857	1	1	3	P18583	P18583 [2117-2144]	P18583 1xPhospho [S2129(100)]	0	3457.48964	High	High	0.0001714	7.914e-05	3.46
False	High	[R].EDEISPPPPNPVVK.[G]	1xPhospho [S5(100)]	0.000121007	0.000245857	1	1	2	P10644	P10644 [79-92]	P10644 1xPhospho [S83(100)]	0	1597.75093	High	High	0.0001714	7.907e-05	1.97
False	High	[K].EAENPEGEEKEAATLEVERPLPMEVEK.[N]		1.20586e-09	0.000245857	1	1	1	P51858	P51858 [171-197]		1	3053.46195	High	High	0.0001714	1.058e-09	4.37
False	High	[R].FSLSPSLGPQASR.[F]	2xPhospho [S2(100); S4(100)]	0.000366066	0.000245857	1	1	1	Q9NYF3	Q9NYF3 [231-243]	Q9NYF3 2xPhospho [S232(100); S234(100)]	0	1506.63895	High	High	0.0001714	0.0002321	2.03
False	High	[R].EGFQLLLNNK.[L]		0.000138658	0.000245857	1	1	1	Q96TC7	Q96TC7 [258-267]		0	1175.6419	High	High	0.0001714	9.025e-05	1.89
False	High	[K].EGHSLEMENENLVENGADSDEDDNSFLKQQSPQEPK.[S]	1xPhospho [S19(100)]	2.73724e-07	0.000245857	1	1	2	Q9UHB6	Q9UHB6 [668-703]	Q9UHB6 1xPhospho [S686(100)]	1	4139.72956	High	High	0.0001714	2.091e-07	4.63
False	High	[R].ELEEEEENSDEDELDSHTMVK.[T]	1xPhospho [S9(100)]	2.05299e-08	0.000245857	1	1	1	Q13188	Q13188 [308-328]	Q13188 1xPhospho [S316(100)]	0	2586.99131	High	High	0.0001714	1.676e-08	4.28
False	High	[K].ELEKRASGQAFELILSPR.[S]	1xPhospho [S7(100)]	1.65803e-05	0.000245857	1	1	1	P16949	P16949 [10-27]	P16949 1xPhospho [S16(100)]	2	2124.08489	High	High	0.0001714	1.138e-05	2.81
False	High	[K].ELEKRASGQAFELILSPR.[S]	2xPhospho [S7(100); S16(100)]	0.000371245	0.000245857	1	1	1	P16949	P16949 [10-27]	P16949 2xPhospho [S16(100); S25(100)]	2	2204.05123	High	High	0.0001714	0.0002355	3.47
False	High	[R].ELFIEEIQAGSQGQAGASDSPSAR.[S]	1xPhospho [S20(98.8)]	0.000935636	0.000245857	1	1	1	P39880	P39880 [1302-1325]	P39880 1xPhospho [S1321(98.8)]	0	2528.13007	High	High	0.0001714	0.0005779	1.88
False	High	[K].ELKTDSSPNQAR.[A]	1xPhospho [S7(100)]	0.000132921	0.000245857	1	1	2	P26599	P26599 [135-146]	P26599 1xPhospho [S141(100)]	1	1425.63696	High	High	0.0001714	8.673e-05	2.16
False	High	[K].ELLSPLSEPDDRYPLIVK.[I]	1xPhospho [S4(100)]	2.44918e-05	0.000245857	1	1	2	Q9UHB7	Q9UHB7 [700-717]	Q9UHB7 1xPhospho [S703(100)]	1	2164.09373	High	High	0.0001714	1.664e-05	2.35
False	High	[R].ELLVSQHTVQLVGGLSPLSSPSDTK.[A]	1xPhospho [S16(100)]	2.84214e-07	0.000245857	1	1	1	Q9UKV3	Q9UKV3 [463-487]	Q9UKV3 1xPhospho [S478(100)]	0	2672.35425	High	High	0.0001714	2.168e-07	4.08
False	High	[K].ELNSEVGSETESNVDSEFAR.[T]	1xPhospho [S4(98.2)]	0.000496191	0.000245857	1	1	1	Q9Y4J8	Q9Y4J8 [634-653]	Q9Y4J8 1xPhospho [S637(98.2)]	0	2278.93472	High	High	0.0001714	0.000312	2.65
False	High	[K].EIPEDVDMEEEKESEDSDEENDFTEK.[V]	2xPhospho [S14(100); S17(100)]	1.1364e-07	0.000245857	1	1	3	Q8IWA0	Q8IWA0 [766-791]	Q8IWA0 2xPhospho [S779(100); S782(100)]	1	3277.16988	High	High	0.0001714	8.886e-08	4.81
False	High	[K].EIPSATQSPISK.[K]	1xPhospho [S8(99.7)]	4.06873e-05	0.000245857	1	1	2	Q9BQG0	Q9BQG0 [1156-1167]	Q9BQG0 1xPhospho [S1163(99.7)]	0	1337.63484	High	High	0.0001714	2.738e-05	2.5
False	High	[K].EIQNGNLHESDSESVPR.[D]	1xPhospho [S10(100)]	0.000993909	0.000245857	1	1	2	Q86UP2	Q86UP2 [66-82]	Q86UP2 1xPhospho [S75(100)]	0	1990.8502	High	High	0.0001714	0.0006127	1.82
False	High	[K].ELQQYIQAR.[E]		0.000456133	0.000245857	1	1	1	Q8N5P1	Q8N5P1 [93-101]		0	1148.60585	High	High	0.0001714	0.0002873	1.49
False	High	[R].ELDPSLVSANDSPSGMQTR.[C]	1xPhospho [S12(100)]	7.0955e-09	0.000245857	1	1	2	Q5UIP0	Q5UIP0 [2150-2168]	Q5UIP0 1xPhospho [S2161(100)]	0	2083.90019	High	High	0.0001714	5.971e-09	2.81
False	High	[R].ELRAPSPPVEHPR.[L]	1xPhospho [S6(100)]	0.000762363	0.000245857	1	1	1	Q86WR7	Q86WR7 [174-186]	Q86WR7 1xPhospho [S179(100)]	1	1564.76317	High	High	0.0001714	0.0004732	2.2
False	High	[K].ELSNSPLRENSFGSPLEFR.[N]	1xPhospho [S5(100)]	4.83446e-07	0.000245857	1	1	4	Q9UQ35	Q9UQ35 [1316-1334]	Q9UQ35 1xPhospho [S1320(100)]	1	2259.04415	High	High	0.0001714	3.648e-07	2.97
False	High	[K].ELSNSPLRENSFGSPLEFR.[N]	2xPhospho [S3(100); S5(100)]	4.82582e-09	0.000245857	1	1	10	Q9UQ35	Q9UQ35 [1316-1334]	Q9UQ35 2xPhospho [S1318(100); S1320(100)]	1	2339.01048	High	High	0.0001714	4.095e-09	4.51
False	High	[K].EISPGSGPGEIR.[K]	1xPhospho [S6(100)]	0.000751779	0.000245857	1	1	2	O43491	O43491 [713-724]	O43491 1xPhospho [S718(100)]	0	1278.57257	High	High	0.0001714	0.0004687	2.52
False	High	[R].EMDESLANLSEDEYYSEEER.[N]	1xPhospho [S10(100)]	1.27926e-06	0.000245857	1	1	1	O60341	O60341 [122-141]	O60341 1xPhospho [S131(100)]	0	2517.94872	High	High	0.0001714	9.412e-07	3.67
False	High	[R].EMDESLANLSEDEYYSEEER.[N]	2xPhospho [S10(100); S16(100)]	1.76784e-07	0.000245857	1	1	2	O60341	O60341 [122-141]	O60341 2xPhospho [S131(100); S137(100)]	0	2597.91505	High	High	0.0001714	1.367e-07	3.74
False	High	[R].EMDESLANLSEDEYYSEEERNAK.[A]	1xOxidation [M2]; 2xPhospho [S10(100); S16(100)]	7.58497e-08	0.000245857	1	1	1	O60341	O60341 [122-144]	O60341 2xPhospho [S131(100); S137(100)]	1	2927.08497	High	High	0.0001714	5.987e-08	4.95
False	High	[K].EMLASDDEEDVSSKVEK.[A]	1xPhospho [S5(100)]	1.56584e-06	0.000245857	1	1	2	Q0ZGT2	Q0ZGT2 [76-92]	Q0ZGT2 1xPhospho [S80(100)]	1	1990.81987	High	High	0.0001714	1.147e-06	2.98
False	High	[R].EMLMEDVGSEEEQEEEDEAPFQEK.[D]	1xPhospho [S9(100)]	1.17547e-06	0.000245857	1	1	1	Q9H1E3	Q9H1E3 [105-128]	Q9H1E3 1xPhospho [S113(100)]	0	2937.12134	High	High	0.0001714	8.663e-07	3.38
False	High	[K].EMNEFIHKEQNSLSLLEAR.[E]	1xPhospho [S12(100)]	3.05461e-05	0.000245857	1	1	1	Q8TF01	Q8TF01 [454-472]	Q8TF01 1xPhospho [S465(100)]	1	2368.10029	High	High	0.0001714	2.072e-05	3.04
False	High	[K].ENPEEKVPEKPPTPKESPHFYR.[K]	2xPhospho [T13(100); S17(100)]	2.97894e-07	0.000245857	1	1	4	Q9HDC5	Q9HDC5 [436-457]	Q9HDC5 2xPhospho [T448(100); S452(100)]	2	2795.24775	High	High	0.0001714	2.271e-07	5.42
False	High	[R].ENSFGSPLEFR.[N]	1xPhospho [S6(100)]	0.000584357	0.000245857	1	1	2	Q9UQ35	Q9UQ35 [1324-1334]	Q9UQ35 1xPhospho [S1329(100)]	0	1362.57257	High	High	0.0001714	0.0003654	2.54
False	High	[R].ENVEYIEREESDGEYDEFGR.[K]	1xPhospho [S11(100)]	2.33672e-05	0.000245857	1	1	4	O95218	O95218 [110-129]	O95218 1xPhospho [S120(100)]	1	2545.00386	High	High	0.0001714	1.595e-05	3.41
False	High	[R].ELSKELNHEIQR.[T]	1xPhospho [S3(100)]	0.000570868	0.000245857	1	1	1	Q8NHM5	Q8NHM5 [949-960]	Q8NHM5 1xPhospho [S951(100)]	1	1575.75266	High	High	0.0001714	0.0003576	2.0
False	High	[K].EGHSLEMENENLVENGADSDEDDNSFLK.[Q]	1xPhospho [S19(100)]	2.06451e-07	0.000245857	1	1	1	Q9UHB6	Q9UHB6 [668-695]	Q9UHB6 1xPhospho [S686(100)]	0	3217.27872	High	High	0.0001714	1.592e-07	3.43
False	High	[R].ELDEGRYGVYEDENYEVGSDDEEIPFK.[C]	1xPhospho [S19(100)]	1.42566e-11	0.000245857	1	1	2	O15541	O15541 [235-261]	O15541 1xPhospho [S253(100)]	1	3276.34163	High	High	0.0001714	1.407e-11	5.12
False	High	[R].EIAQDFKTDLR.[F]		5.75787e-06	0.000245857	1	4	2	P84243	P84243 [74-84]		1	1335.69031	High	High	0.0001714	4.076e-06	2.42
False	High	[R].EGLLATHPRPGQERPGVAR.[K]		0.00124177	0.000245857	1	1	1	Q66K74	Q66K74 [485-503]		0	2041.10498	High	High	0.0001714	0.0007619	1.86
False	High	[K].EGMNIVEAMER.[F]		1.92715e-05	0.000245857	1	1	1	P62937	P62937 [134-144]		0	1278.58168	High	High	0.0001714	1.322e-05	2.28
False	High	[K].EGMNPSYDEYADSDEDQHDAYLER.[M]		3.87782e-17	0.000245857	1	1	1	Q08945	Q08945 [432-455]		0	2849.1115	High	High	0.0001714	5.317e-17	4.61
False	High	[K].EGMNPSYDEYADSDEDQHDAYLER.[M]	1xPhospho [Y/S]; 1xDehydrated [S]	0.00136847	0.000245857	1	1	2	Q08945	Q08945 [432-455]		0	2911.06727	High	High	0.0001714	0.000836	2.68
False	High	[K].EGMNPSYDEYADSDEDQHDAYLER.[M]	1xPhospho [S13(100)]	1.05147e-15	0.000245857	1	1	4	Q08945	Q08945 [432-455]	Q08945 1xPhospho [S444(100)]	0	2929.07783	High	High	0.0001714	1.327e-15	5.41
False	High	[K].EGMNPSYDEYADSDEDQHDAYLER.[M]	1xOxidation [M3]; 1xPhospho [S13(100)]	1.65524e-07	0.000245857	1	1	4	Q08945	Q08945 [432-455]	Q08945 1xPhospho [S444(100)]	0	2945.07275	High	High	0.0001714	1.283e-07	3.6
False	High	[R].EGPGEEHFEDMASDEDMKPK.[W]	1xPhospho [S13(100)]	0.000383614	0.000245857	1	1	1	Q99856	Q99856 [107-126]	Q99856 1xPhospho [S119(100)]	0	2357.89378	High	High	0.0001714	0.000243	1.57
False	High	[R].EGPGEEHFEDMASDEDMKPK.[W]	1xOxidation [M17]; 1xPhospho [S13(100)]	0.000107098	0.000245857	1	1	1	Q99856	Q99856 [107-126]	Q99856 1xPhospho [S119(100)]	0	2373.8887	High	High	0.0001714	7.025e-05	3.24
False	High	[R].EGPPAPPPVKPPPSPVNIR.[T]	1xPhospho [S14(100)]	0.00109062	0.000245857	1	1	1	Q8TF74	Q8TF74 [222-240]	Q8TF74 1xPhospho [S235(100)]	0	2026.05214	High	High	0.0001714	0.0006705	2.29
False	High	[R].EGRPSGEAFVELESEDEVK.[L]	1xPhospho [S14(100)]	0.0009621	0.000245857	1	1	2	P31943	P31943 [50-68]	P31943 1xPhospho [S63(100)]	0	2186.94891	High	High	0.0001714	0.0005958	1.97
False	High	[K].EGSEFSFSDGEVAEK.[A]	1xPhospho [S8(99.3)]	0.000832901	0.000245857	1	1	1	Q9BVS4	Q9BVS4 [330-344]	Q9BVS4 1xPhospho [S337(99.3)]	0	1697.65782	High	High	0.0001714	0.0005162	1.94
False	High	[R].EGSPIPHDPEFGSK.[L]	1xPhospho [S3(100)]	5.47055e-05	0.000245857	1	1	3	P85037	P85037 [443-456]	P85037 1xPhospho [S445(100)]	0	1576.66793	High	High	0.0001714	3.641e-05	1.75
False	High	[R].ELDEEGSDPPLPGR.[A]	1xPhospho [S7(100)]	1.16995e-06	0.000245857	1	1	4	Q9BRJ6	Q9BRJ6 [169-182]	Q9BRJ6 1xPhospho [S175(100)]	0	1590.66832	High	High	0.0001714	8.602e-07	3.21
False	High	[R].EGTGTEMPMIGDR.[V]		1.90911e-05	0.000245857	1	1	1	Q02790	Q02790 [40-52]		0	1393.60863	High	High	0.0001714	1.311e-05	2.38
False	High	[K].EHYPVSSPSSPSPPAQPGGVSR.[N]	2xPhospho [S10(95.8); S12(95.8)]	7.3806e-07	0.000245857	1	1	3	O75179	O75179 [2036-2057]	O75179 2xPhospho [S2045(95.8); S2047(95.8)]	0	2380.00065	High	High	0.0001714	5.497e-07	2.63
False	High	[R].EKEISDDEAEEEK.[G]	1xPhospho [S5(100)]	3.05461e-05	0.000245857	1	1	2	P08238	P08238 [222-234]	P08238 1xPhospho [S226(100)]	1	1630.63675	High	High	0.0001714	2.069e-05	2.01
False	High	[K].EKGPTTGEGALDLSDVHSPPKSPEGK.[T]	2xPhospho [S18(100); S22(100)]	3.40184e-11	0.000245857	1	1	4	O95684	O95684 [139-164]	O95684 2xPhospho [S156(100); S160(100)]	2	2793.23798	High	High	0.0001714	3.276e-11	6.19
False	High	[K].EKLQEEGGGSDEEETGSPSEDGMQSAR.[T]	1xOxidation [M23]; 1xPhospho [S10(100)]	6.08676e-07	0.000245857	1	1	3	Q13610	Q13610 [41-67]	Q13610 1xPhospho [S50(100)]	1	2935.14189	High	High	0.0001714	4.568e-07	2.91
False	High	[K].EKLQEEGGGSDEEETGSPSEDGMQSAR.[T]	2xPhospho [S10(98.7); S17(100)]	3.60075e-05	0.000245857	1	1	1	Q13610	Q13610 [41-67]	Q13610 2xPhospho [S50(98.7); S57(100)]	1	2999.11331	High	High	0.0001714	2.422e-05	2.67
False	High	[R].EKPDSDDDLDIASLVTAK.[L]	1xPhospho [S5(100)]	1.29628e-07	0.000245857	1	1	1	Q86V48	Q86V48 [655-672]	Q86V48 1xPhospho [S659(100)]	0	2011.91074	High	High	0.0001714	1.01e-07	1.92
False	High	[R].EKQSDDEVYAPGLDIESSLK.[Q]	1xPhospho [S4(100)]	0.000401998	0.000245857	1	1	1	Q15459	Q15459 [448-467]	Q15459 1xPhospho [S451(100)]	1	2303.03264	High	High	0.0001714	0.0002548	1.8
False	High	[K].EKSATRPSPSPERSSTGPEPPAPTPLLAER.[H]	2xPhospho [S8(98.7); S/T]	9.33624e-07	0.000245857	1	1	1	Q9UQ35	Q9UQ35 [344-373]	Q9UQ35 2xPhospho [S351(98.7); S/T]	2	3302.54539	High	High	0.0001714	6.922e-07	3.54
False	High	[K].EKSATRPSPSPERSSTGPEPPAPTPLLAER.[H]	3xPhospho [S8(98.5); S10(99.2); S/T]	2.94189e-05	0.000245857	1	1	1	Q9UQ35	Q9UQ35 [344-373]	Q9UQ35 3xPhospho [S351(98.5); S353(99.2); S/T]	2	3382.51172	High	High	0.0001714	1.99e-05	2.99
False	High	[K].EKTPELPEPSVK.[V]	1xPhospho [T3(100)]	2.54302e-05	0.000245857	1	1	3	Q8IYB3	Q8IYB3 [218-229]	Q8IYB3 1xPhospho [T220(100)]	1	1433.69235	High	High	0.0001714	1.731e-05	3.13
False	High	[K].EKTPSPKEEDEEPESPPEK.[K]	1xPhospho [S15(100)]	4.43427e-09	0.000245857	1	1	4	Q9H1E3	Q9H1E3 [200-218]	Q9H1E3 1xPhospho [S214(100)]	2	2261.96971	High	High	0.0001714	3.769e-09	2.71
False	High	[K].EKTPSPKEEDEEPESPPEK.[K]	3xPhospho [T3(100); S5(100); S15(100)]	5.41654e-06	0.000245857	1	1	3	Q9H1E3	Q9H1E3 [200-218]	Q9H1E3 3xPhospho [T202(100); S204(100); S214(100)]	2	2421.90237	High	High	0.0001714	3.832e-06	4.38
False	High	[K].EGTLTQVPLAPPPPGAPPSPAPAR.[F]		3.23183e-05	0.000245857	1	1	1	P48634	P48634 [1129-1152]		0	2318.25031	High	High	0.0001714	2.185e-05	2.47
False	High	[K].FSSQQAATK.[Q]		0.000971084	0.000245857	1	1	1	O75475	O75475 [92-100]		0	967.48434	High	High	0.0001714	0.0006009	1.6
False	High	[K].FTDKDQQPSGSEGEDDDAEAALKK.[E]	2xPhospho [S9(100); S11(100)]	1.50401e-09	0.000245857	1	1	7	Q9NXG2	Q9NXG2 [78-101]	Q9NXG2 2xPhospho [S86(100); S88(100)]	2	2741.08629	High	High	0.0001714	1.317e-09	4.46
False	High	[R].FTGSFDDDPDPHRDPYGEEVDRR.[S]	1xPhospho [S4(98.8)]	0.000498517	0.000245857	1	1	1	O15027	O15027 [1324-1346]	O15027 1xPhospho [S1327(98.8)]	2	2802.14276	High	High	0.0001714	0.0003136	2.88
False	High	[R].GPGAPGLAHLQESQAGSDTDVEEGKAPQAVPLEK.[S]	1xPhospho [S/T]	0.000205665	0.000245857	1	1	2	Q14676	Q14676 [360-393]		1	3463.6377	High	High	0.0001714	0.0001325	2.32
False	High	[R].GPGAPGLAHLQESQAGSDTDVEEGKAPQAVPLEK.[S]	2xPhospho [S17(100); T19(100)]	2.05575e-17	0.000245857	1	1	2	Q14676	Q14676 [360-393]	Q14676 2xPhospho [S376(100); T378(100)]	1	3543.60403	High	High	0.0001714	2.872e-17	7.34
False	High	[K].GPGEPDSPTPLHPPTPPILSTDR.[S]	1xPhospho [S/T]	2.06792e-05	0.000245857	1	1	2	Q03164	Q03164 [1831-1853]		0	2458.165	High	High	0.0001714	1.414e-05	2.32
False	High	[K].GPGEPDSPTPLHPPTPPILSTDR.[S]	2xPhospho [S7(99.4); T15(100)]	8.4586e-07	0.000245857	1	1	4	Q03164	Q03164 [1831-1853]	Q03164 2xPhospho [S1837(99.4); T1845(100)]	0	2538.13133	High	High	0.0001714	6.293e-07	3.84
False	High	[R].GPKPEPPGSGSPAPPR.[R]	1xPhospho [S11(99.6)]	0.000131679	0.000245857	1	1	2	Q9UKJ3	Q9UKJ3 [730-745]	Q9UKJ3 1xPhospho [S740(99.6)]	0	1607.75775	High	High	0.0001714	8.596e-05	1.91
False	High	[R].GPKPEPPGSGSPAPPR.[R]	2xPhospho [S9(100); S11(100)]	0.000848555	0.000245857	1	1	1	Q9UKJ3	Q9UKJ3 [730-745]	Q9UKJ3 2xPhospho [S738(100); S740(100)]	0	1687.72408	High	High	0.0001714	0.0005267	2.06
False	High	[R].GPPASSPAPAPKFSPVTPK.[F]	1xPhospho [S14(100)]	5.6006e-05	0.000245857	1	1	1	Q15942	Q15942 [254-272]	Q15942 1xPhospho [S267(100)]	1	1912.95684	High	High	0.0001714	3.735e-05	2.52
False	High	[R].GPPASSPAPAPKFSPVTPK.[F]	2xPhospho [S14(100); S/T]	0.00134962	0.000245857	1	1	1	Q15942	Q15942 [254-272]	Q15942 2xPhospho [S267(100); S/T]	1	1992.92317	High	High	0.0001714	0.0008256	2.6
False	High	[K].GPPDFSSDEEREPTPVLGSGAAAAGR.[S]		0.00108055	0.000245857	1	2	1	P42167	P42167 [61-86]		1	2570.21175	High	High	0.0001714	0.0006657	2.0
False	High	[K].GPPDFSSDEEREPTPVLGSGAAAAGR.[S]	1xPhospho [T14(100)]	3.17946e-13	0.000245857	1	2	6	P42167	P42167 [61-86]	P42167 1xPhospho [T74(100)]	1	2650.17808	High	High	0.0001714	3.468e-13	3.95
False	High	[K].GPPDFSSDEEREPTPVLGSGAAAAGR.[S]	2xPhospho [S6(100); S7(100)]	3.21237e-12	0.000245857	1	2	10	P42167	P42167 [61-86]	P42167 2xPhospho [S66(100); S67(100)]	1	2730.14441	High	High	0.0001714	3.295e-12	4.96
False	High	[R].GPPSPPAPVMHSPSR.[K]	1xPhospho [S4(100)]	1.59556e-06	0.000245857	1	1	3	Q13573	Q13573 [221-235]	Q13573 1xPhospho [S224(100)]	0	1593.72434	High	High	0.0001714	1.165e-06	2.16
False	High	[R].GPASVPSVGK.[A]		0.000552503	0.000245857	1	1	1	Q13428	Q13428 [843-852]		0	898.49926	High	High	0.0001714	0.0003464	1.92
False	High	[R].GPPSPPAPVMHSPSR.[K]	2xPhospho [S4(100); S12(99.6)]	1.32711e-07	0.000245857	1	1	7	Q13573	Q13573 [221-235]	Q13573 2xPhospho [S224(100); S232(99.6)]	0	1673.69067	High	High	0.0001714	1.035e-07	4.05
False	High	[R].GPPSPPAPVMHSPSRK.[M]	2xPhospho [S4(100); S12(100)]	2.60921e-08	0.000245857	1	1	6	Q13573	Q13573 [221-236]	Q13573 2xPhospho [S224(100); S232(100)]	1	1801.78563	High	High	0.0001714	2.121e-08	4.58
False	High	[R].GPPSPPAPVMHSPSRK.[M]	1xOxidation [M10]; 2xPhospho [S4(100); S12(100)]	0.00012505	0.000245857	1	1	6	Q13573	Q13573 [221-236]	Q13573 2xPhospho [S224(100); S232(100)]	1	1817.78055	High	High	0.0001714	8.177e-05	3.49
False	High	[K].GPRTPSPPPPIPEDIALGKK.[Y]	2xPhospho [T4(100); S6(100)]	3.01184e-05	0.000245857	1	1	1	Q5T200	Q5T200 [260-279]	Q5T200 2xPhospho [T263(100); S265(100)]	2	2227.09236	High	High	0.0001714	2.04e-05	2.97
False	High	[R].GPSPAPASSPKREVLYDSEGLSGEER.[G]	2xPhospho [S8(98.5); S18(100)]	0.00019902	0.000245857	1	1	1	Q9H7N4	Q9H7N4 [717-742]	Q9H7N4 2xPhospho [S724(98.5); S734(100)]	2	2875.25469	High	High	0.0001714	0.0001285	3.51
False	High	[R].GPSPFSPVQLHQLR.[A]		3.93457e-06	0.000245857	1	1	1	P51531	P51531 [170-183]		0	1562.84379	High	High	0.0001714	2.808e-06	2.37
False	High	[R].GPSPSPVGSPASVAQSR.[S]	1xPhospho [S3(100)]	0.00038904	0.000245857	1	1	1	O14497	O14497 [694-710]	O14497 1xPhospho [S696(100)]	0	1660.76904	High	High	0.0001714	0.0002466	1.59
False	High	[R].GPSPSSPTPPAAAAPAEQAPR.[A]	2xPhospho [S3(100); S/T]	3.00171e-09	0.000245857	1	1	2	Q86VQ1	Q86VQ1 [103-123]	Q86VQ1 2xPhospho [S105(100); S/T]	0	2116.91004	High	High	0.0001714	2.584e-09	3.46
False	High	[R].GPTSTSIDNIDGTPVRDER.[S]	1xPhospho [T13(100)]	1.17547e-06	0.000245857	1	1	2	Q5VT52	Q5VT52 [711-729]	Q5VT52 1xPhospho [T723(100)]	1	2109.94483	High	High	0.0001714	8.647e-07	3.04
False	High	[K].GPTTGEGALDLSDVHSPPKSPEGK.[T]	2xPhospho [S16(100); S20(100)]	2.12976e-09	0.000245857	1	1	3	O95684	O95684 [141-164]	O95684 2xPhospho [S156(100); S160(100)]	1	2536.10042	High	High	0.0001714	1.846e-09	6.62
False	High	[K].GPVNYNVTTEFEK.[R]		4.84856e-09	0.000245857	1	1	1	Q8IXQ4	Q8IXQ4 [154-166]		0	1497.722	High	High	0.0001714	4.112e-09	3.39
False	High	[K].GPVNYNVTTEFEKR.[A]		7.13531e-08	0.000245857	1	1	2	Q8IXQ4	Q8IXQ4 [154-167]		1	1653.82311	High	High	0.0001714	5.655e-08	3.76
False	High	[R].GPVSGTEPEPVYSMEAADYR.[E]		4.06264e-07	0.000245857	1	1	1	Q14247	Q14247 [435-454]		0	2154.96482	High	High	0.0001714	3.075e-07	2.78
False	High	[R].GPPSPPAPVMHSPSR.[K]	1xOxidation [M10]; 2xPhospho [S4(100); S12(99.5)]	5.18303e-08	0.000245857	1	1	34	Q13573	Q13573 [221-235]	Q13573 2xPhospho [S224(100); S232(99.5)]	0	1689.68558	High	High	0.0001714	4.141e-08	4.95
False	High	[K].GQDGLQNDFLSISEDVPRPPDTVSTGK.[G]		1.87925e-07	0.000245857	1	1	1	Q96PZ0	Q96PZ0 [43-69]		0	2872.39592	High	High	0.0001714	1.452e-07	2.79
False	High	[R].GPASQFYITPSTSLSPR.[Q]	1xPhospho [S15(99.6)]	4.95374e-06	0.000245857	1	1	1	P49750	P49750 [815-831]	P49750 1xPhospho [S829(99.6)]	0	1888.88407	High	High	0.0001714	3.517e-06	3.6
False	High	[R].GNSDGYIIPINK.[E]	1xPhospho [S3(100)]	0.000138658	0.000245857	1	1	1	O95490	O95490 [1428-1439]	O95490 1xPhospho [S1430(100)]	0	1370.63517	High	High	0.0001714	9.031e-05	2.95
False	High	[R].GLRDSHSSEEDEASSQTDLSQTISKK.[T]	2xPhospho [S7(98.9); S8(100)]	6.11683e-12	0.000245857	1	1	3	Q5JTV8	Q5JTV8 [150-175]	Q5JTV8 2xPhospho [S156(98.9); S157(100)]	2	2995.25654	High	High	0.0001714	6.175e-12	6.51
False	High	[K].GISEDSHLESLQDVGQSAAPTFMISPETVTGTGKK.[C]	1xPhospho [S/T]	1.91811e-05	0.000245857	1	1	1	P27816	P27816 [600-634]		1	3697.73028	High	High	0.0001714	1.316e-05	4.23
False	High	[K].GLSEDTTEETLKESFDGSVR.[A]		0.000152307	0.000245857	1	1	1	P19338	P19338 [578-597]		1	2200.02518	High	High	0.0001714	9.875e-05	1.82
False	High	[K].GLSEDTTEETLKESFDGSVR.[A]	1xPhospho [S3(100)]	3.3542e-11	0.000245857	1	1	4	P19338	P19338 [578-597]	P19338 1xPhospho [S580(100)]	1	2279.99151	High	High	0.0001714	3.233e-11	3.87
False	High	[K].GISQTNLITTVTPEK.[K]	1xPhospho [S3(100)]	6.62422e-07	0.000245857	1	1	1	Q9Y2J2	Q9Y2J2 [458-472]	Q9Y2J2 1xPhospho [S460(100)]	0	1681.84081	High	High	0.0001714	4.96e-07	3.44
False	High	[K].GISQTNLITTVTPEKK.[A]	1xPhospho [S3(100)]	2.01655e-07	0.000245857	1	1	2	Q9Y2J2	Q9Y2J2 [458-473]	Q9Y2J2 1xPhospho [S460(100)]	1	1809.93577	High	High	0.0001714	1.553e-07	3.27
False	High	[K].GISQTNLITTVTPEKK.[A]	2xPhospho [S3(100); T12(100)]	0.000150884	0.000245857	1	1	2	Q9Y2J2	Q9Y2J2 [458-473]	Q9Y2J2 2xPhospho [S460(100); T469(100)]	1	1889.9021	High	High	0.0001714	9.786e-05	3.1
False	High	[R].GLVAAYSGDSDNEEELVER.[L]		3.49916e-11	0.000245857	1	1	1	P52756	P52756 [615-633]		0	2052.93563	High	High	0.0001714	3.377e-11	3.83
False	High	[R].GLVAAYSGDSDNEEELVER.[L]	1xPhospho [S10(100)]	1.09055e-11	0.000245857	1	1	2	P52756	P52756 [615-633]	P52756 1xPhospho [S624(100)]	0	2132.90196	High	High	0.0001714	1.081e-11	4.71
False	High	[R].GLVAAYSGDSDNEEELVER.[L]	2xPhospho [S7(100); S10(100)]	1.66155e-08	0.000245857	1	1	2	P52756	P52756 [615-633]	P52756 2xPhospho [S621(100); S624(100)]	0	2212.8683	High	High	0.0001714	1.363e-08	2.85
False	High	[R].GLVAAYSGESDSEEEQER.[G]	1xPhospho [S10(100)]	5.1013e-10	0.000245857	1	1	1	P98175	P98175 [727-744]	P98175 1xPhospho [S736(100)]	0	2035.81281	High	High	0.0001714	4.584e-10	3.64
False	High	[R].GLVAAYSGESDSEEEQERGGPEREEK.[L]	2xPhospho [S10(100); S12(100)]	1.42533e-06	0.000245857	1	1	1	P98175	P98175 [727-752]	P98175 2xPhospho [S736(100); S738(100)]	2	2998.19869	High	High	0.0001714	1.043e-06	4.05
False	High	[R].GNSRPGTPSAEGGSTSSTLR.[A]	2xPhospho [S3(100); T7(100)]	0.00110079	0.000245857	1	1	2	P35269	P35269 [383-402]	P35269 2xPhospho [S385(100); T389(100)]	0	2078.85398	High	High	0.0001714	0.0006785	1.34
False	High	[R].GMGSLDAMDKHLSSQNR.[Y]	1xPhospho [S4(100)]	8.50804e-05	0.000245857	1	1	1	P12268	P12268 [413-429]	P12268 1xPhospho [S416(100)]	1	1926.81977	High	High	0.0001714	5.611e-05	1.71
False	High	[R].GMYDGPVFDLTTTPK.[G]		1.62295e-08	0.000245857	1	1	1	Q14195	Q14195 [497-511]		0	1641.78289	High	High	0.0001714	1.335e-08	3.0
False	High	[R].GMYDGPVFDLTTTPK.[G]	1xPhospho [T/Y]	6.0067e-06	0.000245857	1	1	1	Q14195	Q14195 [497-511]		0	1721.74922	High	High	0.0001714	4.244e-06	2.17
False	High	[K].GNAEGSSDEEGKLVIDEPAK.[E]	2xPhospho [S6(100); S7(100)]	0.000290981	0.000245857	1	1	1	P51858	P51858 [127-146]	P51858 2xPhospho [S132(100); S133(100)]	1	2204.8996	High	High	0.0001714	0.0001857	2.04
False	High	[K].GNAEGSSDEEGKLVIDEPAKEK.[N]	1xPhospho [S7(99)]	0.000498517	0.000245857	1	1	1	P51858	P51858 [127-148]	P51858 1xPhospho [S133(99)]	2	2382.07082	High	High	0.0001714	0.0003139	2.6
False	High	[K].GNAEGSSDEEGKLVIDEPAKEK.[N]	2xPhospho [S6(100); S7(100)]	1.38322e-08	0.000245857	1	1	3	P51858	P51858 [127-148]	P51858 2xPhospho [S132(100); S133(100)]	2	2462.03715	High	High	0.0001714	1.14e-08	3.21
False	High	[R].GNDPLTSSPGR.[S]	1xPhospho [S8(100)]	4.1265e-05	0.000245857	1	1	2	P49736	P49736 [20-30]	P49736 1xPhospho [S27(100)]	0	1180.49941	High	High	0.0001714	2.772e-05	2.68
False	High	[R].GNFGGSFAGSFGGAGGHAPGVAR.[K]	1xPhospho [S6(100)]	1.0442e-07	0.000245857	1	1	1	P52272	P52272 [628-650]	P52272 1xPhospho [S633(100)]	0	2114.91923	High	High	0.0001714	8.168e-08	1.88
False	High	[R].GNHVIRDEEVSSADISSSSEVISQHLVSYR.[N]	1xPhospho [S/Y]	2.76125e-13	0.000245857	1	1	1	P12270	P12270 [512-541]		1	3380.57543	High	High	0.0001714	3.019e-13	4.87
False	High	[R].GNIETTSEDGQVFSPK.[K]	1xPhospho [S14(100)]	1.74153e-08	0.000245857	1	1	3	Q5T200	Q5T200 [980-995]	Q5T200 1xPhospho [S993(100)]	0	1788.76877	High	High	0.0001714	1.433e-08	4.11
False	High	[R].GNIETTSEDGQVFSPK.[K]	2xPhospho [S7(100); S14(100)]	3.84563e-05	0.000245857	1	1	1	Q5T200	Q5T200 [980-995]	Q5T200 2xPhospho [S986(100); S993(100)]	0	1868.7351	High	High	0.0001714	2.582e-05	3.01
False	High	[K].GNPLAWQAFESQPAAPAVPMNAPALHTLETK.[S]	1xOxidation [M20]; 2xDehydrated [S11(99.5); T]	0.00132488	0.000245857	1	1	1	Q86YF9	Q86YF9 [455-485]	Q86YF9 2xDehydrated [S465(99.5); T]	0	3237.61498	High	High	0.0001714	0.0008119	1.73
False	High	[R].GNRTDGSISGDRQPVTVADYISR.[A]	2xPhospho [S9(100); T/S/Y]	0.000762363	0.000245857	1	1	2	P51116	P51116 [595-617]	P51116 2xPhospho [S603(100); T/S/Y]	2	2624.15016	High	High	0.0001714	0.0004735	2.1
False	High	[K].GMSVYGLGR.[Q]		0.00055509	0.000245857	1	1	1	Q15417	Q15417 [257-265]		0	939.47166	High	High	0.0001714	0.0003481	2.15
False	High	[R].GLRDSHSSEEDEASSQTDLSQTISK.[K]	2xPhospho [S/T]	0.000347686	0.000245857	1	1	2	Q5JTV8	Q5JTV8 [150-174]		1	2867.16158	High	High	0.0001714	0.0002209	2.37
False	High	[K].GQDTVAIEGFTDEEDTESGGEGQYRER.[D]	2xPhospho [T11(100); S18(99)]	1.18755e-05	0.000245857	1	1	1	Q2KHR3	Q2KHR3 [1331-1357]	Q2KHR3 2xPhospho [T1341(100); S1348(99)]	1	3135.20998	High	High	0.0001714	8.223e-06	4.22
False	High	[K].GQESSSDQEQVDVESIDFSKENK.[M]	2xPhospho [S]	2.51737e-06	0.000245857	1	1	1	Q96JM3	Q96JM3 [648-670]		1	2745.0812	High	High	0.0001714	1.817e-06	3.16
False	High	[K].GSLGSQGAKDEPEEELQK.[G]	1xPhospho [S5(100)]	1.71349e-05	0.000245857	1	1	1	Q13428	Q13428 [1406-1423]	Q13428 1xPhospho [S1410(100)]	1	1981.87502	High	High	0.0001714	1.177e-05	2.49
False	High	[R].GSLSPRSPVSSLQIR.[Y]	2xPhospho [S4(100); S7(100)]	2.07767e-05	0.000245857	1	1	2	P55197	P55197 [683-697]	P55197 2xPhospho [S686(100); S689(100)]	1	1743.81904	High	High	0.0001714	1.422e-05	3.15
False	High	[K].GSISTPNSPVKMTLIPSPNSPFQK.[V]	2xPhospho [S2(99.4); T5(98.8)]	0.000199956	0.000245857	1	1	1	Q96AY4	Q96AY4 [2101-2124]	Q96AY4 2xPhospho [S2102(99.4); T2105(98.8)]	1	2687.25515	High	High	0.0001714	0.000129	2.26
False	High	[R].GSPHYFSPFRPY.[-]	2xDehydrated [S2(100); S7(100)]	0.000231254	0.000245857	1	1	1	Q13242	Q13242 [210-221]	Q13242 2xDehydrated [S211(100); S216(100)]	0	1418.66403	High	High	0.0001714	0.0001488	2.23
False	High	[R].GSPHYFSPFRPY.[-]	1xPhospho [S2(100)]	0.000242358	0.000245857	1	1	5	Q13242	Q13242 [210-221]	Q13242 1xPhospho [S211(100)]	0	1534.65149	High	High	0.0001714	0.0001552	2.89
False	High	[K].GSSPGIQDTLEAEDGAFETDEAPEDR.[I]	1xPhospho [S/T]	4.03067e-05	0.000245857	1	1	1	Q9UNX4	Q9UNX4 [239-264]		0	2816.14181	High	High	0.0001714	2.71e-05	3.39
False	High	[R].GSYGDLGGPIITTQVTIPK.[D]	1xPhospho [S2(100)]	0.000744805	0.000245857	1	1	1	P61978	P61978 [378-396]	P61978 1xPhospho [S379(100)]	0	1996.9991	High	High	0.0001714	0.0004634	2.54
False	High	[R].GSYGSDAEEEEYRQQLSEHSKR.[G]	1xPhospho [S5(98.7)]	0.000230172	0.000245857	1	1	2	Q9UDY2	Q9UDY2 [1155-1176]	Q9UDY2 1xPhospho [S1159(98.7)]	2	2665.11621	High	High	0.0001714	0.0001477	2.79
False	High	[R].GSYRGGSISVQVNSIKFDSE.[-]	1xPhospho [S19(100)]	1.42649e-05	0.000245857	1	1	1	Q14978	Q14978 [680-699]	Q14978 1xPhospho [S698(100)]	2	2210.01252	High	High	0.0001714	9.838e-06	3.54
False	High	[K].GTEAPAVVTEEEDDDEETAPPVIAPRPDHTK.[S]	1xPhospho [T9(100)]	0.000197161	0.000245857	1	1	1	Q13177	Q13177 [161-191]	Q13177 1xPhospho [T169(100)]	0	3395.51624	High	High	0.0001714	0.000127	2.69
False	High	[K].GTEPSTDGETSEAESNYSVSEHHDTILR.[V]	2xPhospho [T2(100); S/T/Y]	0.000186367	0.000245857	1	1	2	Q5QJE6	Q5QJE6 [78-105]	Q5QJE6 2xPhospho [T79(100); S/T/Y]	0	3208.26275	High	High	0.0001714	0.0001202	2.35
False	High	[R].GTGQSDDSDIWDDTALIK.[A]	1xPhospho [T/S]	4.39277e-09	0.000245857	1	1	2	Q16637	Q16637 [24-41]		0	2016.84339	High	High	0.0001714	3.741e-09	3.4
False	High	[R].GSLASLDSLR.[K]	2xPhospho [S5(100); S8(100)]	0.00020858	0.000245857	1	1	2	O60716	O60716 [345-354]	O60716 2xPhospho [S349(100); S352(100)]	0	1178.48541	High	High	0.0001714	0.0001346	2.82
False	High	[R].GTGQSDDSDIWDDTALIK.[A]	2xPhospho [S8(100); T/S]	2.53437e-09	0.000245857	1	1	4	Q16637	Q16637 [24-41]	Q16637 2xPhospho [S31(100); T/S]	0	2096.80972	High	High	0.0001714	2.189e-09	4.16
False	High	[R].GTLDLQVIR.[V]		0.000385414	0.000245857	1	1	1	Q9BUA3	Q9BUA3 [319-327]		0	1014.59422	High	High	0.0001714	0.0002439	2.0
False	High	[K].GTLGGMFGMLK.[G]		2.78056e-05	0.000245857	1	1	2	P08240	P08240 [315-325]		0	1111.56385	High	High	0.0001714	1.887e-05	2.38
False	High	[K].GTLGGMFGMLK.[G]	1xOxidation [M]	5.95336e-05	0.000245857	1	1	2	P08240	P08240 [315-325]		0	1127.55876	High	High	0.0001714	3.97e-05	2.1
False	High	[K].GTQGATAGASSELDASK.[T]		9.65668e-06	0.000245857	1	1	1	O76094	O76094 [601-617]		0	1550.72927	High	High	0.0001714	6.739e-06	1.84
False	High	[K].GVDFESSEDDDDDPFMNTSSLR.[R]	2xPhospho [S6(100); S7(100)]	4.16547e-05	0.000245857	1	1	3	P49959	P49959 [683-704]	P49959 2xPhospho [S688(100); S689(100)]	0	2637.92119	High	High	0.0001714	2.791e-05	1.93
False	High	[K].GVDFESSEDDDDDPFMNTSSLRR.[N]	1xPhospho [S6(99.3)]	2.04932e-10	0.000245857	1	1	2	P49959	P49959 [683-705]	P49959 1xPhospho [S688(99.3)]	1	2714.05597	High	High	0.0001714	1.887e-10	5.13
False	High	[K].GVDFESSEDDDDDPFMNTSSLRR.[N]	2xPhospho [S6(100); S7(100)]	2.99902e-10	0.000245857	1	1	9	P49959	P49959 [683-705]	P49959 2xPhospho [S688(100); S689(100)]	1	2794.02231	High	High	0.0001714	2.73e-10	4.61
False	High	[K].GVDFESSEDDDDDPFMNTSSLRR.[N]	1xOxidation [M16]; 2xPhospho [S6(100); S7(100)]	2.2173e-06	0.000245857	1	1	8	P49959	P49959 [683-705]	P49959 2xPhospho [S688(100); S689(100)]	1	2810.01722	High	High	0.0001714	1.607e-06	2.33
False	High	[K].GVEGLIDIENPNR.[V]		1.79295e-07	0.000245857	1	1	1	Q13442	Q13442 [76-88]		0	1425.73323	High	High	0.0001714	1.383e-07	2.55
False	High	[K].GVEGLIDIENPNRVAQTTK.[K]		2.42446e-06	0.000245857	1	1	1	Q13442	Q13442 [76-94]		1	2054.08766	High	High	0.0001714	1.752e-06	2.07
False	High	[K].GVESSDVHPAPTVQQMSSPKPAEER.[A]	1xPhospho [S18(99)]	2.34773e-05	0.000245857	1	1	3	Q5T481	Q5T481 [1031-1055]	Q5T481 1xPhospho [S1048(99)]	0	2743.2393	High	High	0.0001714	1.603e-05	3.37
False	High	[R].GVHKEGSLGDELLPLGYSEPEQQEGASAGAPSPTLELASR.[S]	2xPhospho [S32(100); S/Y/T]	3.45163e-05	0.000245857	1	1	2	Q96CX2	Q96CX2 [145-184]	Q96CX2 2xPhospho [S176(100); S/Y/T]	1	4236.93738	High	High	0.0001714	2.332e-05	2.24
False	High	[R].GTLDEEDEEADSDTDDIDHR.[V]	1xPhospho [S12(99.6)]	1.17337e-08	0.000245857	1	1	4	Q9HCN4	Q9HCN4 [327-346]	Q9HCN4 1xPhospho [S338(99.6)]	0	2356.85726	High	High	0.0001714	9.73e-09	3.38
False	High	[R].GQEHKYLLGDAPVSPSSQK.[L]	1xPhospho [S/Y]	1.49127e-08	0.000245857	1	1	1	Q9NYB0	Q9NYB0 [190-208]		1	2121.00122	High	High	0.0001714	1.228e-08	3.93
False	High	[R].GSLASLDSLR.[K]	1xPhospho [S8(100)]	0.000175337	0.000245857	1	1	2	O60716	O60716 [345-354]	O60716 1xPhospho [S352(100)]	0	1098.51908	High	High	0.0001714	0.0001133	2.78
False	High	[R].GSGTASDDEFENLR.[I]		2.77612e-07	0.000245857	1	1	1	Q7Z6Z7	Q7Z6Z7 [1902-1915]		0	1497.64521	High	High	0.0001714	2.123e-07	3.11
False	High	[K].GQKYFDSGDYNMAK.[A]	1xPhospho [S7(100)]	7.59822e-06	0.000245857	1	2	1	O43768	O43768 [61-74]	O43768 1xPhospho [S67(100)]	1	1703.67711	High	High	0.0001714	5.329e-06	2.75
False	High	[R].GQPGNAYDGAGQPSAAYLSMSQGAVANANSTPPPYER.[T]	1xPhospho [T31(100)]	1.25572e-11	0.000245857	1	1	1	Q96PK6	Q96PK6 [542-578]	Q96PK6 1xPhospho [T572(100)]	0	3774.64901	High	High	0.0001714	1.244e-11	3.52
False	High	[R].GQPGNAYDGAGQPSAAYLSMSQGAVANANSTPPPYER.[T]	1xOxidation [M20]; 1xPhospho [T31(100)]	1.31693e-05	0.000245857	1	1	1	Q96PK6	Q96PK6 [542-578]	Q96PK6 1xPhospho [T572(100)]	0	3790.64392	High	High	0.0001714	9.12e-06	3.22
False	High	[R].GQPIYIQFSNHK.[E]		0.000267436	0.000245857	1	1	1	P26599	P26599 [123-134]		0	1431.73792	High	High	0.0001714	0.0001709	1.72
False	High	[R].GQTPLTEGSEDLDGHSDPEESFAR.[D]	2xPhospho [S9(99); S16(100)]	0.00028962	0.000245857	1	1	1	Q86VR2	Q86VR2 [305-328]	Q86VR2 2xPhospho [S313(99); S320(100)]	0	2734.05532	High	High	0.0001714	0.0001845	2.52
False	High	[K].GRAEGEWEDQEALDYFSDKESGK.[Q]	1xPhospho [S17(100)]	3.78603e-07	0.000245857	1	1	2	Q9NYF8	Q9NYF8 [369-391]	Q9NYF8 1xPhospho [S385(100)]	2	2726.12537	High	High	0.0001714	2.869e-07	3.89
False	High	[K].GRDPVEILIPK.[D]		0.000720895	0.000245857	1	1	3	Q7L2J0	Q7L2J0 [223-233]		1	1236.73105	High	High	0.0001714	0.0004495	1.92
False	High	[R].GRDSPYQSRGSPHYFSPFRPY.[-]	2xPhospho [S4(100); S8(99.5)]	0.000256386	0.000245857	1	1	4	Q13242	Q13242 [201-221]	Q13242 2xPhospho [S204(100); S208(99.5)]	2	2661.10718	High	High	0.0001714	0.0001642	3.43
False	High	[R].GRDSPYQSRGSPHYFSPFRPY.[-]	3xPhospho [S4(100); S11(98.7); S16(100)]	2.51923e-05	0.000245857	1	1	2	Q13242	Q13242 [201-221]	Q13242 3xPhospho [S204(100); S211(98.7); S216(100)]	2	2741.07351	High	High	0.0001714	1.717e-05	4.76
False	High	[K].GRHVVLGAIENKVESK.[G]	1xPhospho [S15(100)]	4.44608e-06	0.000245857	1	1	1	P41227	P41227 [168-183]	P41227 1xPhospho [S182(100)]	2	1815.94767	High	High	0.0001714	3.171e-06	3.97
False	High	[K].GRLDSSEMDHSENEDYTMSSPLPGK.[K]	2xPhospho [S6(98.9); S11(100)]	2.29148e-06	0.000245857	1	1	1	Q9NTI5	Q9NTI5 [1172-1196]	Q9NTI5 2xPhospho [S1177(98.9); S1182(100)]	1	2942.12572	High	High	0.0001714	1.658e-06	3.97
False	High	[K].GRLDSSEMDHSENEDYTMSSPLPGKK.[S]	2xPhospho [S5(99.7); S/Y/T]	0.000136719	0.000245857	1	1	1	Q9NTI5	Q9NTI5 [1172-1197]	Q9NTI5 2xPhospho [S1176(99.7); S/Y/T]	2	3070.22069	High	High	0.0001714	8.92e-05	3.17
False	High	[R].GSGTASDDEFENLR.[I]	1xPhospho [S6(100)]	9.04164e-06	0.000245857	1	1	2	Q7Z6Z7	Q7Z6Z7 [1902-1915]	Q7Z6Z7 1xPhospho [S1907(100)]	0	1577.61154	High	High	0.0001714	6.311e-06	2.63
False	High	[R].GRLTPSPDIIVLSDNEASSPR.[S]	1xPhospho [S19(100)]	7.45668e-06	0.000245857	1	1	2	Q8WXI9	Q8WXI9 [117-137]	Q8WXI9 1xPhospho [S135(100)]	1	2304.12313	High	High	0.0001714	5.24e-06	3.75
False	High	[R].GRLTPSPDIIVLSDNEASSPR.[S]	3xPhospho [T4(100); S13(100); S19(100)]	2.81051e-09	0.000245857	1	1	3	Q8WXI9	Q8WXI9 [117-137]	Q8WXI9 3xPhospho [T120(100); S129(100); S135(100)]	1	2464.05579	High	High	0.0001714	2.418e-09	5.95
False	High	[R].GRPPAEKLSPNPPNLTK.[K]	1xPhospho [S9(100)]	6.80765e-08	0.000245857	1	1	2	P51532	P51532 [1444-1460]	P51532 1xPhospho [S1452(100)]	1	1895.97389	High	High	0.0001714	5.386e-08	3.7
False	High	[R].GRSTDEYSEADEEEEEEEGKPSR.[K]	2xPhospho [S8(100); S/T/Y]	3.7439e-09	0.000245857	1	1	3	Q96T23	Q96T23 [1275-1297]	Q96T23 2xPhospho [S1282(100); S/T/Y]	1	2818.02481	High	High	0.0001714	3.193e-09	4.31
False	High	[R].GRTASETRSEGSEYEEIPK.[R]	2xPhospho [S12(100); T/S/Y]	0.000378263	0.000245857	1	1	3	P48634	P48634 [1081-1099]	P48634 2xPhospho [S1092(100); T/S/Y]	2	2285.93229	High	High	0.0001714	0.0002396	3.84
False	High	[K].GSEGYLAATYPTVGQTSPR.[A]	1xPhospho [S17(99.3)]	1.30969e-06	0.000245857	1	1	2	P21359	P21359 [2499-2517]	P21359 1xPhospho [S2515(99.3)]	0	2034.91683	High	High	0.0001714	9.611e-07	3.55
False	High	[K].GSESPNSFLDQESR.[R]	1xPhospho [S]	0.000137362	0.000245857	1	2	1	Q6P9H4	Q6P9H4 [380-393]		0	1632.65374	High	High	0.0001714	8.958e-05	1.18
False	High	[K].GSFSDTGLGDGK.[M]		9.70395e-05	0.000245857	1	1	1	Q9Y2W1	Q9Y2W1 [376-387]		0	1140.51676	High	High	0.0001714	6.378e-05	1.7
False	High	[K].GSFSDTGLGDGK.[M]	1xPhospho [S4(100)]	0.000125639	0.000245857	1	1	2	Q9Y2W1	Q9Y2W1 [376-387]	Q9Y2W1 1xPhospho [S379(100)]	0	1220.48309	High	High	0.0001714	8.181e-05	1.85
False	High	[K].GSGDISSDSIDHSPAK.[K]	2xPhospho [S6(100); S]	1.61951e-05	0.000245857	1	1	1	Q9H5I1	Q9H5I1 [376-391]	Q9H5I1 2xPhospho [S381(100); S]	0	1732.64628	High	High	0.0001714	1.113e-05	3.18
False	High	[R].GSGEKPVSAPGDDTESLHSQGEEEFDMPQPPHGHVLHR.[H]	2xPhospho [S19(100); T/S]	7.15772e-15	0.000245857	1	1	6	Q12888	Q12888 [1201-1238]	Q12888 2xPhospho [S1219(100); T/S]	0	4250.79107	High	High	0.0001714	8.576e-15	8.11
False	High	[R].GSGEKPVSAPGDDTESLHSQGEEEFDMPQPPHGHVLHR.[H]	1xOxidation [M27]; 2xPhospho [S19(99.7); T/S]	1.10151e-05	0.000245857	1	1	1	Q12888	Q12888 [1201-1238]	Q12888 2xPhospho [S1219(99.7); T/S]	0	4266.78599	High	High	0.0001714	7.665e-06	1.78
False	High	[K].GSGPSVASDEVSSFASALPDRK.[T]		0.00116919	0.000245857	1	1	1	Q96EP1	Q96EP1 [217-238]		1	2164.05167	High	High	0.0001714	0.0007182	1.9
False	High	[R].GRLTPSPDIIVLSDNEASSPR.[S]	2xPhospho [T4(100); S19(100)]	4.96943e-13	0.000245857	1	1	7	Q8WXI9	Q8WXI9 [117-137]	Q8WXI9 2xPhospho [T120(100); S135(100)]	1	2384.08946	High	High	0.0001714	5.34e-13	6.72
False	High	[R].DYEPPSPSPAPGAPPPPPQR.[N]	1xPhospho [S/Y]	0.00020858	0.000245857	1	1	2	P55196	P55196 [1691-1710]		0	2133.96411	High	High	0.0001714	0.0001346	2.51
False	High	[K].GLQVDLQSDGAAAEDIVASEQSLGQK.[L]	1xPhospho [S8(100)]	1.10381e-08	0.000245857	1	1	1	P33991	P33991 [124-149]	P33991 1xPhospho [S131(100)]	0	2709.26147	High	High	0.0001714	9.183e-09	3.47
False	High	[K].GLPFEAENKHVIDFFK.[K]		0.000423235	0.000245857	1	1	2	Q9NTZ6	Q9NTZ6 [436-451]		1	1890.97486	High	High	0.0001714	0.0002674	1.35
False	High	[R].GDLSDVEEEEEEEMDVDEATGAVKK.[H]	1xPhospho [S4(100)]	2.32042e-13	0.000245857	1	1	2	Q96ST3	Q96ST3 [829-853]	Q96ST3 1xPhospho [S832(100)]	1	2833.14927	High	High	0.0001714	2.548e-13	5.85
False	High	[K].GDMSDEDDENEFFDAPEIITMPENLGHKR.[T]	1xPhospho [S4(100)]	1.84962e-09	0.000245857	1	1	1	P22059	P22059 [348-376]	P22059 1xPhospho [S351(100)]	1	3431.40796	High	High	0.0001714	1.609e-09	3.2
False	High	[K].GDMSDEDDENEFFDAPEIITMPENLGHKR.[T]	1xOxidation [M3]; 1xPhospho [S4(100)]	0.000100283	0.000245857	1	1	2	P22059	P22059 [348-376]	P22059 1xPhospho [S351(100)]	1	3447.40287	High	High	0.0001714	6.592e-05	2.1
False	High	[R].GDPQQQSITHIAIPQEAYNAVHVSGSPTALAAVK.[L]	1xPhospho [S/T/Y]	5.14358e-06	0.000245857	1	1	1	Q2TAL8	Q2TAL8 [320-353]		0	3578.7639	High	High	0.0001714	3.649e-06	2.8
False	High	[K].GDSESEEDEDLEVPVPSR.[F]	2xPhospho [S3(100); S5(100)]	1.05997e-06	0.000245857	1	1	2	P13861	P13861 [76-93]	P13861 2xPhospho [S78(100); S80(100)]	0	2148.78938	High	High	0.0001714	7.835e-07	2.8
False	High	[K].GDSESEEDEDLEVPVPSRFNR.[R]	2xPhospho [S3(100); S5(100)]	0.000595375	0.000245857	1	1	1	P13861	P13861 [76-96]	P13861 2xPhospho [S78(100); S80(100)]	1	2566.00183	High	High	0.0001714	0.0003734	1.61
False	High	[R].GDSETDLEALFNAVMNPK.[T]	1xPhospho [S3(100)]	1.17547e-06	0.000245857	1	1	2	P46937	P46937 [59-76]	P46937 1xPhospho [S61(100)]	0	2030.87766	High	High	0.0001714	8.663e-07	2.94
False	High	[R].GDSETDLEALFNAVMNPK.[T]	1xOxidation [M15]; 1xPhospho [S/T]	0.000217574	0.000245857	1	1	1	P46937	P46937 [59-76]		0	2046.87258	High	High	0.0001714	0.0001402	1.87
False	High	[K].GDSIEEILADSEDEEDNEEEER.[S]	1xPhospho [S3(99.2)]	1.7202e-06	0.000245857	1	1	2	Q5JTH9	Q5JTH9 [1070-1091]	Q5JTH9 1xPhospho [S1072(99.2)]	0	2631.99415	High	High	0.0001714	1.254e-06	2.82
False	High	[K].GDSIEEILADSEDEEDNEEEERSR.[G]	1xPhospho [S11(100)]	1.98475e-09	0.000245857	1	1	1	Q5JTH9	Q5JTH9 [1070-1093]	Q5JTH9 1xPhospho [S1080(100)]	1	2875.12728	High	High	0.0001714	1.727e-09	4.04
False	High	[R].GDVTAEEAAGASPAK.[A]	1xPhospho [S12(100)]	1.87589e-09	0.000245857	1	1	1	P49006	P49006 [11-25]	P49006 1xPhospho [S22(100)]	0	1453.62064	High	High	0.0001714	1.635e-09	3.5
False	High	[K].GEDSAEETEAKPAVVAPAPVVEAVSTPSAAFPSDATAEQGPILTK.[H]	1xPhospho [S/T]	0.000542272	0.000245857	1	1	1	Q12906	Q12906 [479-523]		0	4515.17021	High	High	0.0001714	0.0003406	2.04
False	High	[R].GDLSDVEEEEEEEMDVDEATGAVK.[K]	1xPhospho [S4(100)]	2.27004e-06	0.000245857	1	1	1	Q96ST3	Q96ST3 [829-852]	Q96ST3 1xPhospho [S832(100)]	0	2705.0543	High	High	0.0001714	1.643e-06	3.31
False	High	[R].GEGDAPFSEPGTTSTQRPSSPETATK.[Q]	1xPhospho [T/S]	0.000161133	0.000245857	1	1	2	Q9UQ35	Q9UQ35 [304-329]		0	2715.17814	High	High	0.0001714	0.0001044	3.2
False	High	[K].GELSRSPSPFTHTHLAQGYRR.[G]	2xPhospho [S6(99.4); S8(100)]	1.00094e-07	0.000245857	1	1	3	P38398	P38398 [1184-1204]	P38398 2xPhospho [S1189(99.4); S1191(100)]	2	2557.14971	High	High	0.0001714	7.868e-08	4.03
False	High	[K].GELSRSPSPFTHTHLAQGYRR.[G]	3xPhospho [S4(100); S6(100); S8(100)]	0.000606599	0.000245857	1	1	1	P38398	P38398 [1184-1204]	P38398 3xPhospho [S1187(100); S1189(100); S1191(100)]	2	2637.11604	High	High	0.0001714	0.0003791	2.49
False	High	[K].GEPAAAAAPEAGASPVEK.[E]	1xPhospho [S14(100)]	1.77915e-05	0.000245857	1	1	1	P29966	P29966 [88-105]	P29966 1xPhospho [S101(100)]	0	1702.76837	High	High	0.0001714	1.222e-05	2.83
False	High	[R].GESLDNLDSPR.[S]	1xPhospho [S3(100)]	0.00111622	0.000245857	1	1	1	Q8WWI1	Q8WWI1 [1508-1518]	Q8WWI1 1xPhospho [S1510(100)]	0	1282.5311	High	High	0.0001714	0.0006869	1.34
False	High	[K].GFAFVQYVNER.[N]		3.65188e-05	0.000245857	1	1	1	P07910	P07910 [51-61]		0	1329.65861	High	High	0.0001714	2.459e-05	2.6
False	High	[R].GFAFVTFDDHDSVDKIVIQK.[Y]		1.84094e-09	0.000245857	1	2	2	P09651	P09651 [147-166]		1	2281.14992	High	High	0.0001714	1.605e-09	3.15
False	High	[R].GFAFVTFESPADAK.[DA]	1xPhospho [S9(100)]	7.67266e-05	0.000245857	2	4	1	P38159; Q96E39	P38159 [50-63]; Q96E39 [50-63]	P38159 1xPhospho [S58(100)]; Q96E39 1xPhospho [S58(100)]	0	1566.6876	High	High	0.0001714	5.073e-05	2.78
False	High	[R].GFAFVTFESPADAKDAAR.[D]	1xPhospho [S9(100)]	0.000117094	0.000245857	2	2	1	P38159; Q96E39	P38159 [50-67]; Q96E39 [50-67]	P38159 1xPhospho [S58(100)]; Q96E39 1xPhospho [S58(100)]	1	1979.88988	High	High	0.0001714	7.67e-05	2.9
False	High	[K].GFEEEHKDSDDDSSDDEQEKKPEAPK.[L]	3xPhospho [S9(100); S13(100); S14(100)]	4.32243e-06	0.000245857	1	1	1	Q13435	Q13435 [423-448]	Q13435 3xPhospho [S431(100); S435(100); S436(100)]	2	3231.16	High	High	0.0001714	3.085e-06	2.67
False	High	[R].GFGDGYNGYGGGPGGGNFGGSPGYGGGR.[G]		6.80765e-08	0.000245857	1	1	1	P22626	P22626 [239-266]		0	2495.03954	High	High	0.0001714	5.395e-08	3.25
False	High	[R].GFGDGYNGYGGGPGGGNFGGSPGYGGGR.[G]	1xPhospho [S21(100)]	3.33766e-06	0.000245857	1	1	4	P22626	P22626 [239-266]	P22626 1xPhospho [S259(100)]	0	2575.00587	High	High	0.0001714	2.389e-06	3.47
False	High	[K].GFGFVDFNSEEDAK.[A]		1.0912e-05	0.000245857	1	1	1	P19338	P19338 [611-624]		0	1561.68053	High	High	0.0001714	7.594e-06	1.89
False	High	[K].GELSRSPSPFTHTHLAQGYR.[R]	2xPhospho [S4(99.2); S6(99.2)]	2.12545e-06	0.000245857	1	1	1	P38398	P38398 [1184-1203]	P38398 2xPhospho [S1187(99.2); S1189(99.2)]	1	2401.0486	High	High	0.0001714	1.539e-06	3.64
False	High	[K].GFNEGLWEIENNPGVK.[F]		8.41142e-08	0.000245857	1	1	2	Q9Y3E1	Q9Y3E1 [80-95]		0	1802.87079	High	High	0.0001714	6.624e-08	3.09
False	High	[K].GDDDEESDEEAVKKTNK.[C]	1xPhospho [S7(100)]	0.000174516	0.000245857	1	1	2	O43395	O43395 [613-629]	O43395 1xPhospho [S619(100)]	2	1988.79683	High	High	0.0001714	0.0001131	2.32
False	High	[R].GDAASSPAPAASVGSSQGGAR.[K]	1xPhospho [S6(99.4)]	2.7631e-07	0.000245857	1	1	2	Q8WVB6	Q8WVB6 [59-79]	Q8WVB6 1xPhospho [S64(99.4)]	0	1880.81342	High	High	0.0001714	2.11e-07	2.85
False	High	[K].FTGYQAIQQQSSSETEGEGGNTADASSEEEGDRVEEDGKGK.[R]	2xPhospho [S26(100); S27(100)]	6.07589e-09	0.000245857	1	1	1	Q9Y3E1	Q9Y3E1 [96-136]	Q9Y3E1 2xPhospho [S121(100); S122(100)]	2	4467.78933	High	High	0.0001714	5.117e-09	5.06
False	High	[K].FYGPAGPYGIFAGR.[D]	1xPhospho [Y8(100)]	9.83997e-06	0.000245857	1	1	1	O15173	O15173 [136-149]	O15173 1xPhospho [Y143(100)]	0	1552.69844	High	High	0.0001714	6.851e-06	2.06
False	High	[K].FYGPEGPYGVFAGR.[D]		1.82861e-06	0.000245857	1	1	1	O00264	O00264 [106-119]		0	1516.72194	High	High	0.0001714	1.334e-06	2.07
False	High	[K].GAAEEAELEDSDDEEKPVKQDDFPK.[D]	1xPhospho [S11(100)]	4.48016e-08	0.000245857	1	1	4	Q9UBB9	Q9UBB9 [88-112]	Q9UBB9 1xPhospho [S98(100)]	1	2871.20916	High	High	0.0001714	3.594e-08	3.9
False	High	[K].GAAEEAELEDSDDEEKPVKQDDFPKDFGPR.[K]	1xPhospho [S11(100)]	6.02038e-14	0.000245857	1	1	2	Q9UBB9	Q9UBB9 [88-117]	Q9UBB9 1xPhospho [S98(100)]	2	3443.47986	High	High	0.0001714	6.827e-14	4.35
False	High	[K].GAAPNVVYTYTGKR.[I]		3.66908e-05	0.000245857	1	1	2	Q16630	Q16630 [67-80]		1	1496.7856	High	High	0.0001714	2.469e-05	1.99
False	High	[R].GAASQARGSDSEDGEFEIQAEDDAR.[A]	1xPhospho [S]	4.9828e-10	0.000245857	1	1	2	Q8TDD1	Q8TDD1 [31-55]		1	2691.08022	High	High	0.0001714	4.489e-10	3.73
False	High	[R].GAASQARGSDSEDGEFEIQAEDDAR.[A]	2xPhospho [S9(100); S11(100)]	9.08679e-11	0.000245857	1	1	8	Q8TDD1	Q8TDD1 [31-55]	Q8TDD1 2xPhospho [S39(100); S41(100)]	1	2771.04655	High	High	0.0001714	8.556e-11	5.86
False	High	[R].GAASTLVPGVSETSASPGSPSVR.[S]	1xPhospho [S19(99.2)]	3.91269e-07	0.000245857	1	1	1	Q6ZRS2	Q6ZRS2 [2772-2794]	Q6ZRS2 1xPhospho [S2790(99.2)]	0	2194.03873	High	High	0.0001714	2.962e-07	3.82
False	High	[R].GAASTLVPGVSETSASPGSPSVR.[S]	2xPhospho [S16(98.1); S19(99.1)]	0.000116545	0.000245857	1	1	1	Q6ZRS2	Q6ZRS2 [2772-2794]	Q6ZRS2 2xPhospho [S2787(98.1); S2790(99.1)]	0	2274.00506	High	High	0.0001714	7.625e-05	3.18
False	High	[K].GADNDGSGSESGYTTPK.[K]	2xPhospho [S7(100); S9(100)]	1.60308e-06	0.000245857	1	1	1	Q7Z417	Q7Z417 [206-222]	Q7Z417 2xPhospho [S212(100); S214(100)]	0	1802.61538	High	High	0.0001714	1.169e-06	2.96
False	High	[R].GAEAFGDSEEDGEDVFEVEK.[I]		3.24562e-11	0.000245857	1	1	1	Q99549	Q99549 [44-63]		0	2158.89349	High	High	0.0001714	3.129e-11	3.8
False	High	[R].GDAASSPAPAASVGSSQGGAR.[K]	2xPhospho [S15(99.1); S]	3.40331e-05	0.000245857	1	1	1	Q8WVB6	Q8WVB6 [59-79]	Q8WVB6 2xPhospho [S73(99.1); S]	0	1960.77976	High	High	0.0001714	2.295e-05	1.88
False	High	[R].GAEAFGDSEEDGEDVFEVEK.[I]	1xPhospho [S8(100)]	1.97943e-12	0.000245857	1	1	6	Q99549	Q99549 [44-63]	Q99549 1xPhospho [S51(100)]	0	2238.85982	High	High	0.0001714	2.054e-12	5.29
False	High	[K].GAEETSWSGEER.[A]		0.000507927	0.000245857	1	1	1	Q9H7N4	Q9H7N4 [958-969]		0	1337.56041	High	High	0.0001714	0.0003187	1.33
False	High	[K].GAEETSWSGEER.[A]	1xPhospho [S8(100)]	0.000741341	0.000245857	1	1	1	Q9H7N4	Q9H7N4 [958-969]	Q9H7N4 1xPhospho [S965(100)]	0	1417.52674	High	High	0.0001714	0.0004606	2.62
False	High	[K].GAGDGSDEEVDGKADGAEAKPAE.[-]	1xPhospho [S6(100)]	0.000107098	0.000245857	1	1	1	P35579	P35579 [1938-1960]	P35579 1xPhospho [S1943(100)]	1	2254.89834	High	High	0.0001714	7.026e-05	1.79
False	High	[R].GAGQQQSQEMMEVDR.[R]	1xPhospho [S7(100)]	1.70259e-07	0.000245857	1	1	1	Q15435	Q15435 [6-20]	Q15435 1xPhospho [S12(100)]	0	1773.69317	High	High	0.0001714	1.317e-07	3.33
False	High	[K].GALALAQAVQR.[A]		0.0007695	0.000245857	1	1	1	P11586	P11586 [794-804]		0	1097.64257	High	High	0.0001714	0.0004795	1.9
False	High	[K].GAILSEEELAAMSPTAAAVAK.[I]	1xPhospho [S13(99.4)]	0.000256386	0.000245857	1	1	1	P12270	P12270 [367-387]	P12270 1xPhospho [S379(99.4)]	0	2110.01376	High	High	0.0001714	0.0001643	2.1
False	High	[R].GAINMGDAFSPAPAGNQGPPPMMGMNMNNR.[A]	1xPhospho [S10(100)]	0.000901467	0.000245857	1	1	1	Q8WXF1	Q8WXF1 [400-429]	Q8WXF1 1xPhospho [S409(100)]	0	3125.29196	High	High	0.0001714	0.000558	1.35
False	High	[R].GAPSSPATGVLPSPQGK.[S]	1xPhospho [S5(99.2)]	3.24706e-05	0.000245857	1	1	1	Q5SRE5	Q5SRE5 [1705-1721]	Q5SRE5 1xPhospho [S1709(99.2)]	0	1630.78363	High	High	0.0001714	2.198e-05	2.24
False	High	[KR].GASQAGMTGYGMPR.[Q]	1xOxidation [M7]; 1xPhospho [S3(100)]	6.47877e-05	0.000245857	1	2	1	P37802	P37802 [183-196]	P37802 1xPhospho [S185(100)]	0	1479.57563	High	High	0.0001714	4.304e-05	2.67
False	High	[K].GATPGKALVATPGKK.[G]	2xPhospho [T3(100); T11(100)]	0.000966581	0.000245857	1	1	2	P19338	P19338 [111-125]	P19338 2xPhospho [T113(100); T121(100)]	2	1555.76449	High	High	0.0001714	0.0005979	2.17
False	High	[R].GAVAAEGASDTEREEPTESQGLAAR.[L]	1xPhospho [S9(100)]	1.50401e-09	0.000245857	1	1	1	Q9P1Y6	Q9P1Y6 [907-931]	Q9P1Y6 1xPhospho [S915(100)]	1	2582.13661	High	High	0.0001714	1.313e-09	3.8
False	High	[K].GAVVPPVHDIYR.[A]		1.82146e-05	0.000245857	1	1	1	Q12996	Q12996 [698-709]		0	1322.72155	High	High	0.0001714	1.249e-05	2.33
False	High	[K].GAEASAASEEEAGPQATEPSTPSGPESGPTPASAEQNE.[-]	1xPhospho [S27(95)]	4.72215e-07	0.000245857	1	1	2	P49006	P49006 [158-195]	P49006 1xPhospho [S184(95)]	0	3705.51955	High	High	0.0001714	3.554e-07	4.39
False	High	[K].GIPLATGDTSPEPELLPGAPLPPPKEVINGNIK.[T]	1xPhospho [T/S]	2.81682e-17	0.000245857	1	1	5	O75821	O75821 [33-65]		1	3411.78111	High	High	0.0001714	3.894e-17	5.73
False	High	[R].GFSDSGGGPPAK.[Q]	1xPhospho [S3(100)]	0.000152307	0.000245857	1	1	1	Q9H307	Q9H307 [64-75]	Q9H307 1xPhospho [S66(100)]	0	1156.46704	High	High	0.0001714	9.906e-05	1.52
False	High	[K].GGEFDEFVNDDTDDDLPISK.[K]	1xPhospho [T12(100)]	1.33097e-09	0.000245857	1	1	2	Q6PD62	Q6PD62 [914-933]	Q6PD62 1xPhospho [T925(100)]	0	2307.91767	High	High	0.0001714	1.168e-09	3.71
False	High	[K].GLAAEDSGGDSKDLSEVSETTESTDVK.[D]	1xPhospho [S/T]	1.0104e-07	0.000245857	1	1	1	P41227	P41227 [199-225]		1	2807.19899	High	High	0.0001714	7.939e-08	4.08
False	High	[R].GLAAGSAETLPANFR.[V]		1.57923e-07	0.000245857	1	1	1	Q13136	Q13136 [1151-1165]		0	1474.76487	High	High	0.0001714	1.226e-07	3.36
False	High	[K].GLAEVQQDGEAEEGATSDGEK.[K]	1xPhospho [S17(100)]	2.92084e-08	0.000245857	1	1	1	Q02952	Q02952 [582-602]	Q02952 1xPhospho [S598(100)]	0	2199.89252	High	High	0.0001714	2.369e-08	3.87
False	High	[K].GLFSDEEDSEDLFSSQSASK.[L]	1xPhospho [S4(100)]	1.77458e-08	0.000245857	1	1	4	Q641Q2	Q641Q2 [536-555]	Q641Q2 1xPhospho [S539(100)]	0	2257.90202	High	High	0.0001714	1.454e-08	3.3
False	High	[K].GIGLDESELDSEAELMR.[S]	1xPhospho [S11(100)]	1.82372e-09	0.000245857	1	1	1	Q96RS0	Q96RS0 [79-95]	Q96RS0 1xPhospho [S89(100)]	0	1943.83038	High	High	0.0001714	1.59e-09	4.19
False	High	[K].GLGLGANLTEAQALTPTGPSR.[M]	1xPhospho [T15(100)]	4.14594e-05	0.000245857	1	1	1	Q92917	Q92917 [202-222]	Q92917 1xPhospho [T216(100)]	0	2104.04342	High	High	0.0001714	2.79e-05	3.29
False	High	[R].GLGPPSPPAPPR.[G]	1xPhospho [S6(100)]	2.80481e-06	0.000245857	1	1	3	Q13425	Q13425 [90-101]	Q13425 1xPhospho [S95(100)]	0	1222.598	High	High	0.0001714	2.018e-06	3.01
False	High	[R].GLGPPSPPAPPRGPAGEAGASPPVRR.[V]	2xPhospho [S6(100); S21(100)]	0.000163418	0.000245857	1	1	3	Q13425	Q13425 [90-115]	Q13425 2xPhospho [S95(100); S110(100)]	2	2605.24361	High	High	0.0001714	0.0001059	3.42
False	High	[R].GLKEGMNPSYDEYADSDEDQHDAYLER.[M]		3.19159e-14	0.000245857	1	1	2	Q08945	Q08945 [429-455]		1	3147.31199	High	High	0.0001714	3.682e-14	4.83
False	High	[R].GLKEGMNPSYDEYADSDEDQHDAYLER.[M]	1xPhospho [Y/S]; 1xDehydrated [S]	3.84563e-05	0.000245857	1	1	1	Q08945	Q08945 [429-455]		1	3209.26776	High	High	0.0001714	2.586e-05	1.63
False	High	[R].GLKEGMNPSYDEYADSDEDQHDAYLER.[M]	1xPhospho [S16(100)]	3.80133e-13	0.000245857	1	1	5	Q08945	Q08945 [429-455]	Q08945 1xPhospho [S444(100)]	1	3227.27832	High	High	0.0001714	4.125e-13	5.9
False	High	[R].GLKEGMNPSYDEYADSDEDQHDAYLER.[M]	1xOxidation [M6]; 1xPhospho [S16(100)]	6.50813e-11	0.000245857	1	1	10	Q08945	Q08945 [429-455]	Q08945 1xPhospho [S444(100)]	1	3243.27324	High	High	0.0001714	6.161e-11	4.79
False	High	[R].GKVEIDQQQLTQQQLNGN.[-]	1xPhospho [T11(100)]	4.17886e-07	0.000245857	1	1	2	Q8IWS0	Q8IWS0 [348-365]	Q8IWS0 1xPhospho [T358(100)]	1	2120.9972	High	High	0.0001714	3.166e-07	4.33
False	High	[R].GLKEGMNPSYDEYADSDEDQHDAYLER.[M]	2xPhospho [S9(97.2); S16(100)]	0.000272498	0.000245857	1	1	2	Q08945	Q08945 [429-455]	Q08945 2xPhospho [S437(97.2); S444(100)]	1	3307.24465	High	High	0.0001714	0.0001743	2.85
False	High	[K].GILAADESTGSIAKR.[L]	1xPhospho [S11(99.7)]	4.28459e-05	0.000245857	1	1	4	P04075	P04075 [29-43]	P04075 1xPhospho [S39(99.7)]	1	1568.76798	High	High	0.0001714	2.881e-05	3.33
False	High	[R].GLLAQGLRPESPPPAGPLLNGAPAGESPQPK.[A]	1xPhospho [S11(100)]	3.75481e-11	0.000245857	1	1	3	Q96TA1	Q96TA1 [655-685]	Q96TA1 1xPhospho [S665(100)]	0	3096.58777	High	High	0.0001714	3.616e-11	4.9
False	High	[R].GLLPGGTQVLDGTSGFSPAPK.[L]	1xPhospho [S17(100)]	3.65188e-05	0.000245857	1	1	1	Q96S94	Q96S94 [314-334]	Q96S94 1xPhospho [S330(100)]	0	2079.01581	High	High	0.0001714	2.46e-05	3.34
False	High	[K].GILSLPHQASPVSR.[T]		2.83333e-05	0.000245857	1	1	1	O75925	O75925 [494-507]		0	1461.81724	High	High	0.0001714	1.921e-05	2.23
False	High	[R].GLLYDSDEEDEERPAR.[K]		2.36182e-09	0.000245857	1	1	4	P49736	P49736 [134-149]		0	1893.84609	High	High	0.0001714	2.044e-09	3.42
False	High	[R].GLLYDSDEEDEERPAR.[K]	1xPhospho [Y4(100)]; 1xDehydrated [S6(100)]	2.24681e-07	0.000245857	1	1	5	P49736	P49736 [134-149]	P49736 1xPhospho [Y137(100)]; 1xDehydrated [S139(100)]	0	1955.80186	High	High	0.0001714	1.729e-07	2.54
False	High	[R].GLLYDSDEEDEERPAR.[K]	1xPhospho [S6(100)]	1.85293e-07	0.000245857	1	1	13	P49736	P49736 [134-149]	P49736 1xPhospho [S139(100)]	0	1973.81242	High	High	0.0001714	1.43e-07	3.29
False	High	[R].GLLYDSDEEDEERPARK.[R]	1xPhospho [S6(100)]	0.00026494	0.000245857	1	1	6	P49736	P49736 [134-150]	P49736 1xPhospho [S139(100)]	1	2101.90738	High	High	0.0001714	0.0001695	2.56
False	High	[R].GLMAGGRPEGQYSEDEDTDTDEYKEAK.[A]	1xPhospho [S13(98.8)]	4.61647e-06	0.000245857	1	1	3	Q9NPQ8	Q9NPQ8 [424-450]	Q9NPQ8 1xPhospho [S436(98.8)]	1	3071.24596	High	High	0.0001714	3.283e-06	2.02
False	High	[R].GLMAGGRPEGQYSEDEDTDTDEYKEAK.[A]	2xPhospho [S13(100); T18(100)]	6.16218e-09	0.000245857	1	1	3	Q9NPQ8	Q9NPQ8 [424-450]	Q9NPQ8 2xPhospho [S436(100); T441(100)]	1	3151.21229	High	High	0.0001714	5.205e-09	4.25
False	High	[R].GLMAGGRPEGQYSEDEDTDTDEYKEAK.[A]	1xOxidation [M3]; 2xPhospho [S13(100); T18(100)]	1.27213e-07	0.000245857	1	1	2	Q9NPQ8	Q9NPQ8 [424-450]	Q9NPQ8 2xPhospho [S436(100); T441(100)]	1	3167.20721	High	High	0.0001714	9.923e-08	2.51
False	High	[R].GLNSSFETSPK.[K]	1xPhospho [S9(100)]	1.38031e-05	0.000245857	1	1	1	Q8IV63	Q8IV63 [51-61]	Q8IV63 1xPhospho [S59(100)]	0	1246.53512	High	High	0.0001714	9.53e-06	2.55
False	High	[K].GILAADESTGSIAK.[R]	1xPhospho [T/S]	0.00133103	0.000245857	1	1	2	P04075	P04075 [29-42]		0	1412.66687	High	High	0.0001714	0.0008141	2.05
False	High	[R].GFSQYGVSGSPTK.[S]	1xPhospho [S10(99.6)]	2.48212e-06	0.000245857	1	1	1	Q9NXC5	Q9NXC5 [757-769]	Q9NXC5 1xPhospho [S766(99.6)]	0	1394.59879	High	High	0.0001714	1.794e-06	3.26
False	High	[K].GKSVFLEQMK.[K]		3.91861e-05	0.000245857	1	1	2	Q7L1Q6	Q7L1Q6 [389-398]		1	1166.62381	High	High	0.0001714	2.634e-05	2.25
False	High	[R].GKPPPLLPSVLGPAGGDREALGLGPPAAQLTPPPAPVGLR.[G]	1xPhospho [T31(100)]	1.08609e-05	0.000245857	1	1	1	Q8IY67	Q8IY67 [433-472]	Q8IY67 1xPhospho [T463(100)]	1	3911.13067	High	High	0.0001714	7.568e-06	3.66
False	High	[R].GGGFGGNDNFGR.[G]		2.22944e-05	0.000245857	1	1	1	P09651	P09651 [207-218]		0	1154.49736	High	High	0.0001714	1.525e-05	1.68
False	High	[R].GGGGDMAEPSEAGDAPPDDGPPGELGPDGPDGPEEK.[G]	1xPhospho [S10(100)]	8.71816e-10	0.000245857	1	1	2	P08621	P08621 [311-346]	P08621 1xPhospho [S320(100)]	0	3453.35842	High	High	0.0001714	7.729e-10	3.6
False	High	[R].GGGGGQDNGLEGLGNDSR.[D]		1.443e-08	0.000245857	1	1	1	P08621	P08621 [394-411]		0	1659.73173	High	High	0.0001714	1.19e-08	3.37
False	High	[R].GGGGNFGPGPGSNFR.[G]		5.21944e-05	0.000245857	1	1	1	P22626	P22626 [214-228]		0	1377.62944	High	High	0.0001714	3.484e-05	1.92
False	High	[R].GGGQSVQFTDIETLKQESPNGSR.[K]	1xPhospho [S18(100)]	0.00104116	0.000245857	1	1	1	Q02241	Q02241 [885-907]	Q02241 1xPhospho [S902(100)]	1	2515.14605	High	High	0.0001714	0.0006408	2.48
False	High	[K].GGGSAAAAAAAAASGGGVSPDNSIEHSDYR.[S]	1xPhospho [S/Y]	9.38238e-12	0.000245857	1	1	1	P40425	P40425 [133-162]		0	2754.17512	High	High	0.0001714	9.363e-12	6.21
False	High	[K].GGLVSDAYGEDDFSR.[L]		8.77493e-08	0.000245857	1	1	1	Q9UHR5	Q9UHR5 [39-53]		0	1587.69216	High	High	0.0001714	6.911e-08	2.86
False	High	[K].GGLVSDAYGEDDFSR.[L]	1xPhospho [S14(100)]	6.17853e-06	0.000245857	1	1	1	Q9UHR5	Q9UHR5 [39-53]	Q9UHR5 1xPhospho [S52(100)]	0	1667.65849	High	High	0.0001714	4.359e-06	3.31
False	High	[K].GGNLPPVSPNDSGAK.[I]	1xPhospho [S8(100)]	0.000161891	0.000245857	1	1	2	Q9UK61	Q9UK61 [1096-1110]	Q9UK61 1xPhospho [S1103(100)]	0	1489.66826	High	High	0.0001714	0.0001049	2.38
False	High	[K].GGNVFAALIQDQSEEEEEEEKHPPKPAKPEK.[N]	1xPhospho [S13(100)]	1.85335e-12	0.000245857	1	1	9	Q8NE71	Q8NE71 [128-158]	Q8NE71 1xPhospho [S140(100)]	1	3540.65301	High	High	0.0001714	1.926e-12	6.44
False	High	[K].GGNVFAALIQDQSEEEEEEEKHPPKPAKPEKNR.[I]	1xPhospho [S13(100)]	1.29164e-11	0.000245857	1	1	3	Q8NE71	Q8NE71 [128-160]	Q8NE71 1xPhospho [S140(100)]	2	3810.79705	High	High	0.0001714	1.279e-11	4.46
False	High	[R].GGPASPGGLQGLETR.[R]	1xPhospho [S5(100)]	2.65097e-06	0.000245857	1	1	1	Q8NCD3	Q8NCD3 [469-483]	Q8NCD3 1xPhospho [S473(100)]	0	1476.68425	High	High	0.0001714	1.914e-06	3.55
False	High	[K].GKSVFLDQMK.[K]		0.000211536	0.000245857	1	1	1	Q9Y6E2	Q9Y6E2 [390-399]		1	1152.60816	High	High	0.0001714	0.0001362	1.78
False	High	[K].GGRSPDEVTLTSIVPTR.[D]	1xPhospho [S4(100)]	2.44736e-06	0.000245857	1	1	1	Q9UKS6	Q9UKS6 [316-332]	Q9UKS6 1xPhospho [S319(100)]	1	1864.91643	High	High	0.0001714	1.768e-06	2.86
False	High	[R].GGSISVQVNSIKFDSE.[-]		2.26803e-07	0.000245857	1	1	1	Q14978	Q14978 [684-699]		1	1666.82826	High	High	0.0001714	1.74e-07	3.45
False	High	[R].GGSISVQVNSIKFDSE.[-]	1xPhospho [S15(100)]	4.72215e-07	0.000245857	1	1	2	Q14978	Q14978 [684-699]	Q14978 1xPhospho [S698(100)]	1	1746.79459	High	High	0.0001714	3.564e-07	3.98
False	High	[R].GGSPAPLPAKVDEATSGLIR.[E]	1xPhospho [S3(100)]	0.000948777	0.000245857	1	1	1	Q9NZM4	Q9NZM4 [1411-1430]	Q9NZM4 1xPhospho [S1413(100)]	1	2016.01615	High	High	0.0001714	0.0005854	1.94
False	High	[K].GGVTGSPEASISGSKGDLK.[S]	1xPhospho [S6(100)]	5.21211e-07	0.000245857	1	1	2	Q09666	Q09666 [5726-5744]	Q09666 1xPhospho [S5731(100)]	1	1826.85316	High	High	0.0001714	3.921e-07	2.72
False	High	[R].GHLSRPEAQSLSPYTTSANR.[A]	1xPhospho [S12(100)]	1.79135e-08	0.000245857	1	1	1	O94776	O94776 [424-443]	O94776 1xPhospho [S435(100)]	0	2252.04555	High	High	0.0001714	1.468e-08	4.43
False	High	[R].GHNEGNQSLISAEPIVVSSDEEGPVEHK.[S]	2xPhospho [S18(100); S19(100)]	1.22727e-05	0.000245857	1	1	1	Q9BQF6	Q9BQF6 [426-453]	Q9BQF6 2xPhospho [S443(100); S444(100)]	0	3118.34021	High	High	0.0001714	8.515e-06	3.83
False	High	[K].GHYEVTGSDDETGKLQGSGVSLASK.[K]	1xPhospho [S/T/Y]	5.75787e-06	0.000245857	1	1	1	Q09666	Q09666 [5834-5858]		1	2602.16685	High	High	0.0001714	4.069e-06	3.19
False	High	[K].GKDSLSDDGVDLK.[T]	1xPhospho [S6(100)]	4.03067e-05	0.000245857	1	1	2	P07948	P07948 [8-20]	P07948 1xPhospho [S13(100)]	1	1428.6254	High	High	0.0001714	2.712e-05	2.7
False	High	[K].GKEKEVDGLLTSEPMGSPVSSK.[T]	1xPhospho [S17(100)]	1.28634e-05	0.000245857	1	1	1	Q8WWM7	Q8WWM7 [578-599]	Q8WWM7 1xPhospho [S594(100)]	2	2355.11493	High	High	0.0001714	8.918e-06	2.51
False	High	[K].GKELSDQATASPIVAR.[T]	1xPhospho [S11(100)]	0.00104116	0.000245857	1	1	1	Q5JSH3	Q5JSH3 [86-101]	Q5JSH3 1xPhospho [S96(100)]	1	1722.84221	High	High	0.0001714	0.0006412	2.23
False	High	[K].GKLELVDNKITTK.[K]		0.000307813	0.000245857	1	1	1	Q13523	Q13523 [169-181]		2	1458.85262	High	High	0.0001714	0.0001961	1.28
False	High	[K].GKLSAEENPDDSEVPSSSGINSTK.[S]	1xPhospho [S4(100)]	0.00136847	0.000245857	1	1	1	Q9Y5Q9	Q9Y5Q9 [40-63]	Q9Y5Q9 1xPhospho [S43(100)]	1	2528.10358	High	High	0.0001714	0.0008354	1.82
False	High	[R].GGSDDSSKDPIDVNYEK.[L]	1xPhospho [S3(100)]	1.94384e-06	0.000245857	1	1	1	P09874	P09874 [780-796]	P09874 1xPhospho [S782(100)]	1	1905.77497	High	High	0.0001714	1.414e-06	3.2
False	High	[K].GVHIHQAGGSPPASSTSSSSLTNDVAKQPVSR.[D]	1xPhospho [S10(100)]	2.5871e-07	0.000245857	1	1	1	Q8N122	Q8N122 [868-899]	Q8N122 1xPhospho [S877(100)]	1	3239.54407	High	High	0.0001714	1.983e-07	2.64
False	High	[R].DYDEEEQGYDSEKEKK.[E]	1xPhospho [S11(100)]	4.42523e-06	0.000245857	1	1	1	Q05519	Q05519 [424-439]	Q05519 1xPhospho [S434(100)]	2	2071.80158	High	High	0.0001714	3.149e-06	2.77
False	High	[K].DWEDDSDEDMSNFDR.[F]	1xPhospho [S6(100)]	5.80206e-08	0.000245857	1	1	5	Q15185	Q15185 [108-122]	Q15185 1xPhospho [S113(100)]	0	1955.62732	High	High	0.0001714	4.625e-08	3.68
False	High	[R].AGSSTPGDAPPAVAEVQGR.[S]	1xPhospho [S3(98.8)]	6.56224e-07	0.000245857	1	1	2	Q7Z6Z7	Q7Z6Z7 [2885-2903]	Q7Z6Z7 1xPhospho [S2887(98.8)]	0	1846.8331	High	High	0.0001714	4.897e-07	2.64
False	High	[K].AGTRTDSREDEISPPPPNPVVK.[G]	2xPhospho [S7(97.3); S13(100)]	0.000909892	0.000245857	1	1	2	P10644	P10644 [71-92]	P10644 2xPhospho [S77(97.3); S83(100)]	2	2522.13239	High	High	0.0001714	0.0005622	3.27
False	High	[R].AHLDHIPDYTPPLLTTISPEQESDER.[K]	1xPhospho [S18(100)]	6.453e-10	0.000245857	1	1	2	Q8N2M8	Q8N2M8 [84-109]	Q8N2M8 1xPhospho [S101(100)]	0	3054.4092	High	High	0.0001714	5.774e-10	3.59
False	High	[K].AHLGSSDNVATMSNEER.[S]	1xPhospho [S/T]	0.000544812	0.000245857	1	1	1	Q9Y6X4	Q9Y6X4 [522-538]		0	1897.7746	High	High	0.0001714	0.0003415	1.38
False	High	[R].AHLTVGQAAAGGSGNLLTER.[S]	1xPhospho [S13(100)]	1.49964e-07	0.000245857	1	1	1	Q99959	Q99959 [317-336]	Q99959 1xPhospho [S329(100)]	0	2002.97059	High	High	0.0001714	1.163e-07	3.18
False	High	[R].AHPLQLEQSSDPSNSIDGPDHLR.[S]		0.000352606	0.000245857	1	1	1	Q9Y2L5	Q9Y2L5 [297-319]		0	2513.20152	High	High	0.0001714	0.0002237	2.37
False	High	[R].AHRSPASPRVPPVPDYVAHPER.[W]	2xPhospho [S4(100); S7(100)]	2.49888e-09	0.000245857	1	1	1	Q9Y5U2	Q9Y5U2 [140-161]	Q9Y5U2 2xPhospho [S143(100); S146(100)]	2	2595.20175	High	High	0.0001714	2.157e-09	4.59
False	High	[R].AHSEKDQPPFGDSDDSVEADK.[S]	2xPhospho [S13(100); S16(100)]	9.37187e-08	0.000245857	1	1	1	Q14676	Q14676 [483-503]	Q14676 2xPhospho [S495(100); S498(100)]	1	2433.91195	High	High	0.0001714	7.364e-08	3.93
False	High	[R].AHSEKDQPPFGDSDDSVEADKSSPGIHLER.[S]	2xPhospho [S13(100); S16(100)]	7.71686e-15	0.000245857	1	1	7	Q14676	Q14676 [483-512]	Q14676 2xPhospho [S495(100); S498(100)]	2	3410.42098	High	High	0.0001714	9.244e-15	7.41
False	High	[R].AHSEKDQPPFGDSDDSVEADKSSPGIHLER.[S]	3xPhospho [S3(100); S13(100); S16(100)]	3.85187e-14	0.000245857	1	1	6	Q14676	Q14676 [483-512]	Q14676 3xPhospho [S485(100); S495(100); S498(100)]	2	3490.38731	High	High	0.0001714	4.423e-14	5.89
False	High	[K].AHSLMELSPSAPPGGSPHLDSSR.[S]	1xPhospho [S16(100)]	0.000127421	0.000245857	1	1	1	Q13586	Q13586 [593-615]	Q13586 1xPhospho [S608(100)]	0	2410.0857	High	High	0.0001714	8.306e-05	2.88
False	High	[R].AHTPTPGIYMGRPTHSGGGGGGGGGGGGGGGGR.[R]	1xPhospho [T3(100)]	1.27812e-07	0.000245857	1	1	1	Q13595	Q13595 [200-232]	Q13595 1xPhospho [T202(100)]	0	2871.24891	High	High	0.0001714	9.966e-08	2.89
False	High	[K].AKAGLESGAEPGDGDSDTTK.[K]	1xPhospho [S/T]	0.000498517	0.000245857	1	1	1	O60832	O60832 [479-498]		1	1985.83355	High	High	0.0001714	0.0003134	2.29
False	High	[R].AKAGPTLTDENGDDLGLPPSPGDTSYYQDQVDDFHEAR.[S]	1xPhospho [S20(100)]	6.7636e-10	0.000245857	1	1	2	Q9NQZ2	Q9NQZ2 [18-55]	Q9NQZ2 1xPhospho [S37(100)]	1	4171.80405	High	High	0.0001714	6.036e-10	3.73
False	High	[R].AKAQELIQATNQILSHR.[K]		1.62914e-09	0.000245857	1	1	2	Q9H7N4	Q9H7N4 [1122-1138]		1	1921.06138	High	High	0.0001714	1.42e-09	2.91
False	High	[K].AKGLNPDGTPALSTLGGFSPASKPSSPREVK.[A]	2xPhospho [S19(99.9); S26(98.1)]	8.70793e-06	0.000245857	1	1	1	Q9UK58	Q9UK58 [317-347]	Q9UK58 2xPhospho [S335(99.9); S342(98.1)]	2	3226.5545	High	High	0.0001714	6.08e-06	4.76
False	High	[R].AKKPIKYLEESDEDDLF.[-]	1xPhospho [S11(100)]	3.79179e-05	0.000245857	1	1	4	P11388	P11388 [1515-1531]	P11388 1xPhospho [S1525(100)]	2	2119.98351	High	High	0.0001714	2.552e-05	3.23
False	High	[R].AKLLDLSDSTSVASFPSADETDGNLPESR.[I]	2xPhospho [S/T]	2.2932e-05	0.000245857	1	1	1	Q13464	Q13464 [1092-1120]		1	3182.38141	High	High	0.0001714	1.567e-05	2.38
False	High	[R].AKLVPSQEETKLSVEESEAAGDGVDTK.[V]	1xPhospho [S6(100)]	5.53067e-09	0.000245857	1	1	3	P49321	P49321 [416-442]	P49321 1xPhospho [S421(100)]	2	2897.36633	High	High	0.0001714	4.67e-09	4.06
False	High	[R].AKNSDLLTSPDVGLLK.[L]	1xPhospho [S9(100)]	0.000901467	0.000245857	1	1	2	P05412	P05412 [55-70]	P05412 1xPhospho [S63(100)]	1	1750.89866	High	High	0.0001714	0.000559	2.24
False	High	[K].AKNWEDEDFYDSDDDTFLDR.[T]	1xPhospho [S12(100)]	1.03621e-05	0.000245857	1	1	1	Q9BWU0	Q9BWU0 [455-474]	Q9BWU0 1xPhospho [S466(100)]	1	2575.97731	High	High	0.0001714	7.22e-06	2.51
False	High	[K].AKPAMPQDSVPSPR.[S]	1xPhospho [S12(100)]	6.09488e-05	0.000245857	1	1	3	P53396	P53396 [470-483]	P53396 1xPhospho [S481(100)]	0	1560.724	High	High	0.0001714	4.055e-05	2.76
False	High	[K].AKRSLTSSLENIFSR.[G]	2xPhospho [S4(100); T6(100)]	6.26915e-05	0.000245857	1	1	1	O60343	O60343 [563-577]	O60343 2xPhospho [S566(100); T568(100)]	2	1868.86672	High	High	0.0001714	4.157e-05	3.42
False	High	[K].AKSPVPKSPVEEK.[G]	2xPhospho [S3(100); S8(100)]	0.000318077	0.000245857	1	1	1	P07197	P07197 [613-625]	P07197 2xPhospho [S615(100); S620(100)]	2	1555.71687	High	High	0.0001714	0.0002022	2.67
False	High	[K].AKSTQDLSEGISR.[K]	1xPhospho [S3(100)]	7.56528e-05	0.000245857	1	1	1	P24588	P24588 [176-188]	P24588 1xPhospho [S178(100)]	1	1471.67883	High	High	0.0001714	5.007e-05	1.55
False	High	[R].AGSISTLDSLDFAR.[Y]	1xPhospho [S3(100)]	2.8871e-05	0.000245857	1	1	1	Q9P260	Q9P260 [178-191]	Q9P260 1xPhospho [S180(100)]	0	1532.69923	High	High	0.0001714	1.959e-05	2.43
False	High	[R].AGSFTGTSDPEAAPAR.[T]	1xPhospho [S3(100)]	1.41739e-07	0.000245857	1	1	1	Q9Y4F5	Q9Y4F5 [1177-1192]	Q9Y4F5 1xPhospho [S1179(100)]	0	1614.67956	High	High	0.0001714	1.1e-07	3.05
False	High	[K].AGSDGDIMDSSTEAPPISIK.[S]	1xPhospho [S3(100)]	7.23018e-09	0.000245857	1	1	1	Q6F5E8	Q6F5E8 [1244-1263]	Q6F5E8 1xPhospho [S1246(100)]	0	2070.89371	High	High	0.0001714	6.07e-09	3.84
False	High	[K].AGNSDSEEDDANGRVELILEPK.[D]	2xPhospho [S4(100); S6(100)]	2.46389e-09	0.000245857	1	2	2	Q641Q2	Q641Q2 [155-176]	Q641Q2 2xPhospho [S158(100); S160(100)]	1	2518.03821	High	High	0.0001714	2.129e-09	4.87
False	High	[R].AFVEDSEDEDGAGEGGSSLLQK.[R]	1xPhospho [S6(100)]	8.62885e-11	0.000245857	1	1	4	Q8N9T8	Q8N9T8 [166-187]	Q8N9T8 1xPhospho [S171(100)]	0	2319.95004	High	High	0.0001714	8.123e-11	3.09
False	High	[R].AFVEDSEDEDGAGEGGSSLLQKR.[A]	1xPhospho [S6(100)]	3.96295e-19	0.000245857	1	1	3	Q8N9T8	Q8N9T8 [166-188]	Q8N9T8 1xPhospho [S171(100)]	1	2476.05115	High	High	0.0001714	6.139e-19	6.62
False	High	[R].AGAGMITQHSSNASPINR.[I]	1xPhospho [S14(100)]	4.01743e-09	0.000245857	1	1	2	Q9NWH9	Q9NWH9 [989-1006]	Q9NWH9 1xPhospho [S1002(100)]	0	1891.84804	High	High	0.0001714	3.423e-09	4.75
False	High	[K].AGAGSATLSMAYAGAR.[F]		0.000168876	0.000245857	1	1	1	P40926	P40926 [242-257]		0	1454.70564	High	High	0.0001714	0.0001093	1.42
False	High	[R].AGAPLGRSPAPDSASPTR.[L]	2xPhospho [S8(100); S/T]	0.00110079	0.000245857	1	1	1	Q13207	Q13207 [372-389]	Q13207 2xPhospho [S379(100); S/T]	1	1867.80993	High	High	0.0001714	0.0006782	2.51
False	High	[R].AGDLLEDSPK.[R]	1xPhospho [S8(100)]	5.97337e-07	0.000245857	1	1	1	P51858	P51858 [158-167]	P51858 1xPhospho [S165(100)]	0	1124.48711	High	High	0.0001714	4.468e-07	3.35
False	High	[R].AGDLLEDSPKRPK.[E]	1xPhospho [S8(100)]	3.44932e-06	0.000245857	1	1	2	P51858	P51858 [158-170]	P51858 1xPhospho [S165(100)]	1	1505.73595	High	High	0.0001714	2.475e-06	3.65
False	High	[R].AGDLLEDSPKRPKEAENPEGEEK.[E]	1xPhospho [S8(100)]	0.00101726	0.000245857	1	1	1	P51858	P51858 [158-180]	P51858 1xPhospho [S165(100)]	2	2618.19815	High	High	0.0001714	0.000627	2.71
False	High	[R].AGDPGEMPQSPTGLGQPK.[R]	1xPhospho [S10(99.5)]	7.7723e-07	0.000245857	1	1	2	Q9UIF9	Q9UIF9 [1388-1405]	Q9UIF9 1xPhospho [S1397(99.5)]	0	1846.80411	High	High	0.0001714	5.784e-07	2.86
False	High	[R].AGDRNSEDDGVVMTFSSVK.[V]	1xPhospho [S6(100)]	1.90911e-05	0.000245857	1	1	1	Q9NY61	Q9NY61 [198-216]	Q9NY61 1xPhospho [S203(100)]	1	2093.88454	High	High	0.0001714	1.311e-05	2.09
False	High	[K].AGEQQLSEPEDMEMEAGDTDDPPR.[I]	1xPhospho [S7(100)]	1.48428e-08	0.000245857	1	1	1	Q93009	Q93009 [12-35]	Q93009 1xPhospho [S18(100)]	0	2727.04336	High	High	0.0001714	1.224e-08	3.69
False	High	[R].AGGLGAEETPPTSVSESLPTLSDSDPVPLAPGAADSDEDTEGFGVPR.[H]	1xPhospho [S36(100)]	4.25057e-09	0.000245857	1	1	2	Q66K74	Q66K74 [774-820]	Q66K74 1xPhospho [S809(100)]	0	4675.10946	High	High	0.0001714	3.617e-09	3.19
False	High	[K].AKTDHGAEIVYKSPVVSGDTSPR.[H]	1xPhospho [S21(100)]	7.49384e-11	0.000245857	1	1	2	P10636	P10636 [701-723]	P10636 1xPhospho [S721(100)]	2	2494.19736	High	High	0.0001714	7.095e-11	4.98
False	High	[R].AGGPATPLSPTR.[L]	1xPhospho [S9(99.5)]	0.000791312	0.000245857	1	1	1	Q03252	Q03252 [29-40]	Q03252 1xPhospho [S37(99.5)]	0	1204.57218	High	High	0.0001714	0.0004921	2.59
False	High	[K].AGGSAALSPSK.[K]	1xPhospho [S8(100)]	1.03535e-06	0.000245857	1	1	1	Q92522	Q92522 [24-34]	Q92522 1xPhospho [S31(100)]	0	1025.46632	High	High	0.0001714	7.663e-07	3.15
False	High	[K].AGKYVDEENSDGETSNHRLQETSSQSYVEEQK.[Q]	1xPhospho [S10(100)]	8.74157e-07	0.000245857	1	1	1	Q8N9T8	Q8N9T8 [127-158]	Q8N9T8 1xPhospho [S136(100)]	2	3724.58824	High	High	0.0001714	6.475e-07	2.48
False	High	[K].AGLESGAEPGDGDSDTTK.[K]	1xPhospho [S14(100)]	4.02814e-06	0.000245857	1	1	1	O60832	O60832 [481-498]	O60832 1xPhospho [S494(100)]	0	1786.70147	High	High	0.0001714	2.879e-06	3.36
False	High	[R].AGLGSPERPPKTSPGSPR.[L]	2xPhospho [S5(100); S16(100)]	0.000295101	0.000245857	1	1	5	Q9H6F5	Q9H6F5 [54-71]	Q9H6F5 2xPhospho [S58(100); S69(100)]	1	1950.88343	High	High	0.0001714	0.0001884	3.43
False	High	[R].AGLGSPERPPKTSPGSPR.[L]	3xPhospho [S5(100); S13(100); S16(100)]	5.07155e-06	0.000245857	1	1	7	Q9H6F5	Q9H6F5 [54-71]	Q9H6F5 3xPhospho [S58(100); S66(100); S69(100)]	1	2030.84976	High	High	0.0001714	3.601e-06	5.02
False	High	[K].AGMSSNQSISSPVLDAVPR.[T]	1xPhospho [S]	2.03897e-05	0.000245857	1	1	2	Q9UQ35	Q9UQ35 [1394-1412]		0	1995.92053	High	High	0.0001714	1.392e-05	2.29
False	High	[K].AGMSSNQSISSPVLDAVPR.[T]	1xOxidation [M3]; 1xPhospho [S]	0.00133103	0.000245857	1	1	1	Q9UQ35	Q9UQ35 [1394-1412]		0	2011.91545	High	High	0.0001714	0.0008149	1.52
False	High	[K].AGMSSNQSISSPVLDAVPR.[T]	2xPhospho [S8(100); S11(99.3)]	1.13836e-05	0.000245857	1	1	2	Q9UQ35	Q9UQ35 [1394-1412]	Q9UQ35 2xPhospho [S1401(100); S1404(99.3)]	0	2075.88686	High	High	0.0001714	7.892e-06	2.51
False	High	[K].AGMSSNQSISSPVLDAVPRTPSR.[E]	2xPhospho [S11(98.9); T20(98.9)]	8.62645e-06	0.000245857	1	1	2	Q9UQ35	Q9UQ35 [1394-1416]	Q9UQ35 2xPhospho [S1404(98.9); T1413(98.9)]	1	2517.12044	High	High	0.0001714	6.032e-06	4.82
False	High	[K].AGMSSNQSISSPVLDAVPRTPSR.[E]	1xOxidation [M3]; 2xPhospho [S22(99); S/T]	2.28245e-05	0.000245857	1	1	1	Q9UQ35	Q9UQ35 [1394-1416]	Q9UQ35 2xPhospho [S1415(99); S/T]	1	2533.11536	High	High	0.0001714	1.56e-05	4.31
False	High	[K].AGMSSNQSISSPVLDAVPRTPSRER.[S]	2xPhospho [T20(100); S]	8.9075e-07	0.000245857	1	1	2	Q9UQ35	Q9UQ35 [1394-1418]	Q9UQ35 2xPhospho [T1413(100); S]	2	2802.26415	High	High	0.0001714	6.616e-07	4.61
False	High	[K].AGMSSNQSISSPVLDAVPRTPSRER.[S]	1xOxidation [M3]; 2xPhospho [S11(99); T20(100)]	5.93474e-09	0.000245857	1	1	1	Q9UQ35	Q9UQ35 [1394-1418]	Q9UQ35 2xPhospho [S1404(99); T1413(100)]	2	2818.25906	High	High	0.0001714	5.01e-09	6.47
False	High	[R].AGGPTTPLSPTR.[L]	1xPhospho [S9(99.6)]	0.000168085	0.000245857	1	1	2	P20700	P20700 [15-26]	P20700 1xPhospho [S23(99.6)]	0	1234.58274	High	High	0.0001714	0.0001087	2.89
False	High	[K].AKTDHGAEIVYKSPVVSGDTSPR.[H]	2xPhospho [S13(100); T20(98.1)]	2.23627e-07	0.000245857	1	1	3	P10636	P10636 [701-723]	P10636 2xPhospho [S713(100); T720(98.1)]	2	2574.16369	High	High	0.0001714	1.72e-07	3.66
False	High	[K].AKTDHGAEIVYKSPVVSGDTSPR.[H]	3xPhospho [S13(100); S17(100); T/S/Y]	6.03117e-12	0.000245857	1	1	2	P10636	P10636 [701-723]	P10636 3xPhospho [S713(100); S717(100); T/S/Y]	2	2654.13002	High	High	0.0001714	6.088e-12	7.84
False	High	[R].AKTQTPPVSPAPQPTEERLPSSPVYEDAASFK.[A]	1xPhospho [S/T/Y]	2.94579e-09	0.000245857	1	1	1	Q14247	Q14247 [397-428]		2	3505.68867	High	High	0.0001714	2.53e-09	4.52
False	High	[K].ALSAAVADSLTNSPR.[D]	1xPhospho [S13(100)]	7.0024e-08	0.000245857	1	1	1	Q14687	Q14687 [897-911]	Q14687 1xPhospho [S909(100)]	0	1552.73668	High	High	0.0001714	5.542e-08	3.9
False	High	[R].ALSDREEEEEDDEEEEEEVEAAAQR.[R]	1xPhospho [S3(100)]	6.61239e-09	0.000245857	1	1	1	Q8N3E9	Q8N3E9 [494-518]	Q8N3E9 1xPhospho [S496(100)]	1	3016.16988	High	High	0.0001714	5.569e-09	3.42
False	High	[R].AISETEENSDELSGER.[Q]	1xPhospho [S3(100)]	8.27159e-05	0.000245857	1	1	1	Q00987	Q00987 [164-179]	Q00987 1xPhospho [S166(100)]	0	1845.73859	High	High	0.0001714	5.458e-05	1.55
False	High	[R].ALSGRASPVPAPSSGLHAAVR.[L]	2xPhospho [S3(100); S7(100)]	1.84962e-09	0.000245857	1	1	1	Q9P206	Q9P206 [856-876]	Q9P206 2xPhospho [S858(100); S862(100)]	1	2161.03149	High	High	0.0001714	1.612e-09	4.1
False	High	[R].ALSLGTIPSLTR.[A]	1xPhospho [S3(100)]	0.000773094	0.000245857	1	1	1	Q5SNT2	Q5SNT2 [452-463]	Q5SNT2 1xPhospho [S454(100)]	0	1308.69229	High	High	0.0001714	0.0004812	2.11
False	High	[R].ALSISPLSDASLDLQR.[M]	1xPhospho [S3(100)]	0.00015888	0.000245857	1	1	1	P10070	P10070 [232-247]	P10070 1xPhospho [S234(100)]	0	1765.87317	High	High	0.0001714	0.0001032	1.85
False	High	[R].ALSPGLEESGLGLLAR.[F]	1xPhospho [S3(100)]	0.000707575	0.000245857	1	1	1	O15417	O15417 [1855-1870]	O15417 1xPhospho [S1857(100)]	0	1662.84623	High	High	0.0001714	0.0004411	0.89
False	High	[R].ALSPLSPVAIEQTSLK.[M]	1xPhospho [S3(100)]	0.000325616	0.000245857	1	1	1	Q96K83	Q96K83 [603-618]	Q96K83 1xPhospho [S605(100)]	0	1733.90849	High	High	0.0001714	0.0002073	2.12
False	High	[R].ALSSGGSITSPPLSPALPK.[Y]	1xPhospho [S10(99)]	0.000734463	0.000245857	1	1	4	Q6Y7W6	Q6Y7W6 [17-35]	Q6Y7W6 1xPhospho [S26(99)]	0	1859.95142	High	High	0.0001714	0.0004568	2.26
False	High	[K].ALSSLHGDDQDSEDEVLTIPEVK.[V]	1xPhospho [S12(100)]	1.23204e-06	0.000245857	1	1	4	P11717	P11717 [2398-2420]	P11717 1xPhospho [S2409(100)]	0	2577.16036	High	High	0.0001714	9.062e-07	3.2
False	High	[K].ALSSLHGDDQDSEDEVLTIPEVK.[V]	2xPhospho [S12(100); S/T]	1.11099e-06	0.000245857	1	1	3	P11717	P11717 [2398-2420]	P11717 2xPhospho [S2409(100); S/T]	0	2657.12669	High	High	0.0001714	8.186e-07	3.59
False	High	[R].AISTGSLASSTLNK.[L]	1xPhospho [S3(100)]	6.41817e-05	0.000245857	1	1	2	Q12923	Q12923 [906-919]	Q12923 1xPhospho [S908(100)]	0	1429.69342	High	High	0.0001714	4.265e-05	2.22
False	High	[K].ALRTDYNASVSVPDSSGPER.[I]		1.91321e-08	0.000245857	1	1	1	P61978	P61978 [67-86]		1	2121.0207	High	High	0.0001714	1.566e-08	4.06
False	High	[K].AISVRGDSEEASGAEEEVGTVAAAATAGK.[E]	2xPhospho [S8(100); S12(100)]	3.03617e-12	0.000245857	1	1	2	Q9Y467	Q9Y467 [795-823]	Q9Y467 2xPhospho [S802(100); S806(100)]	1	2893.25	High	High	0.0001714	3.116e-12	6.45
False	High	[K].ALTDDSDENEEEDAFTDQK.[I]	1xPhospho [T/S]	1.51515e-06	0.000245857	1	1	2	Q8NI35	Q8NI35 [1207-1225]		0	2251.83982	High	High	0.0001714	1.108e-06	1.7
False	High	[K].AITSLLGGGSPK.[N]	1xPhospho [S10(100)]	2.06266e-08	0.000245857	1	1	2	Q6KC79	Q6KC79 [2649-2660]	Q6KC79 1xPhospho [S2658(100)]	0	1180.59733	High	High	0.0001714	1.687e-08	3.71
False	High	[R].ALVEFESNPEETREPGSPPSVQR.[A]	1xPhospho [S17(100)]	5.36723e-11	0.000245857	1	1	3	Q9H6F5	Q9H6F5 [31-53]	Q9H6F5 1xPhospho [S47(100)]	1	2635.20357	High	High	0.0001714	5.111e-11	4.31
False	High	[K].ALVVPEPEPDSDSNQER.[K]	1xPhospho [S13(100)]	4.95374e-06	0.000245857	1	1	2	Q5VTR2	Q5VTR2 [126-142]	Q5VTR2 1xPhospho [S138(100)]	0	1961.84881	High	High	0.0001714	3.508e-06	3.13
False	High	[R].AMDNHSDSEEELAAFCPQLDDSTVAR.[E]	1xCarbamidomethyl [C16]; 2xPhospho [S6(100); S8(100)]	7.5207e-07	0.000245857	1	1	1	Q86VR2	Q86VR2 [253-278]	Q86VR2 2xPhospho [S258(100); S260(100)]	0	3068.16865	High	High	0.0001714	5.594e-07	2.75
False	High	[R].AMLDQLMGTSR.[D]		1.18198e-05	0.000245857	1	1	1	Q9Y383	Q9Y383 [9-19]		0	1222.59185	High	High	0.0001714	8.206e-06	2.35
False	High	[R].AMLDQLMGTSRDGDTTR.[Q]	1xPhospho [S10(98.2)]	7.56258e-06	0.000245857	1	1	2	Q9Y383	Q9Y383 [9-25]	Q9Y383 1xPhospho [S18(98.2)]	1	1947.83	High	High	0.0001714	5.314e-06	3.56
False	High	[R].AMLDSGIYPPGSPGK.[-]	1xOxidation [M2]; 1xPhospho [S12(100)]	4.38646e-05	0.000245857	1	1	2	O95295	O95295 [122-136]	O95295 1xPhospho [S133(100)]	0	1585.69679	High	High	0.0001714	2.94e-05	2.69
False	High	[R].AMSLNTLNVDAPR.[A]	1xPhospho [S3(100)]	5.09102e-07	0.000245857	1	1	1	Q6P597	Q6P597 [464-476]	Q6P597 1xPhospho [S466(100)]	0	1481.68181	High	High	0.0001714	3.824e-07	3.74
False	High	[R].AMSTTSISSPQPGK.[L]	1xPhospho [S/T]	9.79554e-05	0.000245857	1	1	2	Q9UJU6	Q9UJU6 [267-280]		0	1471.64984	High	High	0.0001714	6.439e-05	2.14
False	High	[R].ANMHISESQQEFFR.[M]	1xPhospho [S8(100)]	1.99945e-06	0.000245857	1	1	2	Q9H246	Q9H246 [88-101]	Q9H246 1xPhospho [S95(100)]	0	1803.75201	High	High	0.0001714	1.452e-06	2.79
False	High	[R].ANSDTDLVTSESR.[S]	1xPhospho [S3(99.5)]	0.00061229	0.000245857	1	1	1	Q9P2P5	Q9P2P5 [46-58]	Q9P2P5 1xPhospho [S48(99.5)]	0	1474.60572	High	High	0.0001714	0.0003839	1.71
False	High	[K].AISVRGDSEEASGAEEEVGTVAAAATAGK.[E]	3xPhospho [S3(100); S8(100); S12(100)]	2.54859e-08	0.000245857	1	1	1	Q9Y467	Q9Y467 [795-823]	Q9Y467 3xPhospho [S797(100); S802(100); S806(100)]	1	2973.21633	High	High	0.0001714	2.073e-08	3.39
False	High	[K].AFVDFLSDEIKEER.[K]		4.15555e-08	0.000245857	1	1	1	Q07021	Q07021 [81-94]		1	1697.83809	High	High	0.0001714	3.339e-08	3.09
False	High	[R].AIRLELQGPRGSPNAR.[S]	1xPhospho [S12(100)]	1.67369e-05	0.000245857	1	1	3	P19338	P19338 [552-567]	P19338 1xPhospho [S563(100)]	2	1814.93851	High	High	0.0001714	1.15e-05	3.18
False	High	[R].ALPSLNTGSSSPR.[G]	1xPhospho [S9(99.4)]	4.22461e-05	0.000245857	1	1	2	O14545	O14545 [317-329]	O14545 1xPhospho [S325(99.4)]	0	1366.63624	High	High	0.0001714	2.842e-05	2.49
False	High	[R].AKTQTPPVSPAPQPTEERLPSSPVYEDAASFK.[A]	2xPhospho [T5(99); S9(100)]	1.88853e-12	0.000245857	1	1	3	Q14247	Q14247 [397-428]	Q14247 2xPhospho [T401(99); S405(100)]	2	3585.655	High	High	0.0001714	1.967e-12	6.62
False	High	[K].ALAAAGYDVEK.[N]		0.000117094	0.000245857	3	5	1	P16402; P10412; P16403	P16402 [66-76]; P10412 [65-75]; P16403 [65-75]		0	1107.56807	High	High	0.0001714	7.651e-05	1.97
False	High	[K].ALAEEASEEELPSDVDLNDPYFAEEVK.[Q]	2xPhospho [S7(100); S13(100)]	1.3526e-12	0.000245857	1	1	3	Q9H501	Q9H501 [651-677]	Q9H501 2xPhospho [S657(100); S663(100)]	0	3169.30617	High	High	0.0001714	1.418e-12	5.03
False	High	[K].ALAEEASEEELPSDVDLNDPYFAEEVKQIGINKK.[S]	1xPhospho [S7(100)]	1.97145e-06	0.000245857	1	1	1	Q9H501	Q9H501 [651-684]	Q9H501 1xPhospho [S657(100)]	2	3870.82087	High	High	0.0001714	1.435e-06	2.93
False	High	[K].ALAEEASEEELPSDVDLNDPYFAEEVKQIGINKK.[S]	2xPhospho [S7(100); S13(100)]	5.02087e-12	0.000245857	1	1	1	Q9H501	Q9H501 [651-684]	Q9H501 2xPhospho [S657(100); S663(100)]	2	3950.7872	High	High	0.0001714	5.081e-12	6.38
False	High	[K].ALAPADLMEHHSGSQGPLLTTGDLGK.[E]	1xPhospho [S/T]	6.035e-06	0.000245857	1	1	2	Q15648	Q15648 [940-965]		0	2696.27496	High	High	0.0001714	4.252e-06	2.81
False	High	[R].ALDIDLDKPLADSEKLPIQK.[H]		0.000285576	0.000245857	1	1	1	O14617	O14617 [801-820]		1	2222.22784	High	High	0.0001714	0.0001824	2.0
False	High	[K].AIDLFTDAIK.[L]		3.55034e-05	0.000245857	1	3	1	P50502	P50502 [133-142]		0	1106.6092	High	High	0.0001714	2.399e-05	2.39
False	High	[K].AIDLFTDAIKLNPR.[L]		6.96956e-08	0.000245857	1	3	1	P50502	P50502 [133-146]		1	1586.89007	High	High	0.0001714	5.527e-08	2.77
False	High	[K].ALDSNSLENDDLSAPGREPGHFNPESR.[E]	1xPhospho [S]	0.00053223	0.000245857	1	1	1	Q32MZ4	Q32MZ4 [763-789]		1	3004.30686	High	High	0.0001714	0.0003345	2.0
False	High	[K].ALEEALSIQTPPSSPPTAFGSPEGAGALLR.[K]	2xPhospho [S7(99.3); S/T]	1.25543e-06	0.000245857	1	1	2	Q15025	Q15025 [422-451]	Q15025 2xPhospho [S428(99.3); S/T]	0	3124.46395	High	High	0.0001714	9.218e-07	2.66
False	High	[R].ALEEGDGSVSGSSPR.[S]	1xPhospho [S]	1.41612e-08	0.000245857	1	1	1	Q8N3X1	Q8N3X1 [420-434]		0	1527.63227	High	High	0.0001714	1.169e-08	4.2
False	High	[R].AIRLELQGPR.[G]		1.58935e-05	0.000245857	1	1	1	P19338	P19338 [552-561]		1	1152.68477	High	High	0.0001714	1.092e-05	2.6
False	High	[K].ALELPLAASSIPRPR.[T]		3.45944e-08	0.000245857	1	1	1	Q66K74	Q66K74 [623-637]		0	1590.9326	High	High	0.0001714	2.79e-08	3.2
False	High	[K].ALELPLAASSIPRPRTPSPESHRSPAEGSER.[L]	2xPhospho [S9(96); S10(96)]	2.09729e-05	0.000245857	1	1	6	Q66K74	Q66K74 [623-653]	Q66K74 2xPhospho [S631(96); S632(96)]	2	3455.64684	High	High	0.0001714	1.431e-05	4.14
False	High	[K].AIENLIGKPTEK.[S]		0.000186367	0.000245857	1	1	2	Q96T23	Q96T23 [1379-1390]		0	1312.74709	High	High	0.0001714	0.0001202	2.04
False	High	[K].AIEPQKEEADENYNSVNTR.[M]	1xPhospho [S15(100)]	3.87607e-07	0.000245857	1	1	2	Q12846	Q12846 [103-121]	Q12846 1xPhospho [S117(100)]	1	2286.98743	High	High	0.0001714	2.941e-07	3.23
False	High	[K].ALEQQEAESDSSDTEEKDDDDDDEEDVGKR.[E]	2xPhospho [S9(100); S/T]	3.30723e-11	0.000245857	1	1	2	Q9BXY0	Q9BXY0 [189-218]	Q9BXY0 2xPhospho [S197(100); S/T]	2	3559.29127	High	High	0.0001714	3.198e-11	3.54
False	High	[K].ALESPERPFLAILGGAK.[V]	1xPhospho [S4(100)]	2.47993e-07	0.000245857	1	1	5	P00558	P00558 [200-216]	P00558 1xPhospho [S203(100)]	0	1848.96193	High	High	0.0001714	1.899e-07	3.24
False	High	[K].ALFKPPEDSQDDESDSDAEEEQTTK.[R]	2xPhospho [S14(98.6); S16(100)]	0.000313637	0.000245857	1	1	2	Q13769	Q13769 [299-323]	Q13769 2xPhospho [S312(98.6); S314(100)]	0	2971.12894	High	High	0.0001714	0.0001996	2.54
False	High	[K].ALFKPPEDSQDDESDSDAEEEQTTKR.[R]	2xPhospho [S14(100); S16(100)]	1.87925e-07	0.000245857	1	1	3	Q13769	Q13769 [299-324]	Q13769 2xPhospho [S312(100); S314(100)]	1	3127.23005	High	High	0.0001714	1.45e-07	3.31
False	High	[K].ALGKYGPADVEDTTGSGATDSKDDDDIDLFGSDDEEESEEAK.[R]	1xPhospho [S32(100)]	5.4325e-08	0.000245857	1	1	1	P24534	P24534 [75-116]	P24534 1xPhospho [S106(100)]	2	4473.82608	High	High	0.0001714	4.333e-08	4.65
False	High	[K].AIKVEQATKPSFESGR.[R]	1xPhospho [S11(100)]	1.78753e-05	0.000245857	1	1	2	P38159	P38159 [78-93]	P38159 1xPhospho [S88(100)]	1	1827.90005	High	High	0.0001714	1.227e-05	2.53
False	High	[R].AILGSYDSELTPAEYSPQLTRR.[M]	1xPhospho [S16(99.2)]	2.61575e-05	0.000245857	1	1	1	Q9Y6D9	Q9Y6D9 [413-434]	Q9Y6D9 1xPhospho [S428(99.2)]	1	2547.21267	High	High	0.0001714	1.776e-05	3.12
False	High	[R].ALPNNTSSSPQPK.[K]	1xPhospho [S9(99.6)]	0.000496191	0.000245857	1	1	1	P04637	P04637 [307-319]	P04637 1xPhospho [S315(99.6)]	0	1420.6468	High	High	0.0001714	0.0003115	2.01
False	High	[R].ALPSEDEEGQDDKDFYLR.[G]	1xPhospho [S4(100)]	1.04023e-06	0.000245857	1	1	2	Q8NF91	Q8NF91 [8302-8319]	Q8NF91 1xPhospho [S8305(100)]	1	2206.91761	High	High	0.0001714	7.693e-07	2.16
False	High	[K].ALELPLAASSIPRPRTPSPESHR.[S]	2xPhospho [T16(98.1); S18(100)]	3.68637e-05	0.000245857	1	1	1	Q66K74	Q66K74 [623-645]	Q66K74 2xPhospho [T638(98.1); S640(100)]	1	2642.28514	High	High	0.0001714	2.482e-05	4.18
False	High	[K].AFTGREFDELNPSAQR.[D]	1xPhospho [S13(100)]	0.000136719	0.000245857	1	1	2	P16615	P16615 [651-666]	P16615 1xPhospho [S663(100)]	1	1917.84908	High	High	0.0001714	8.921e-05	2.93
False	High	[R].AFLSPPTLLEGPLR.[L]	1xPhospho [S4(100)]	2.32403e-06	0.000245857	1	1	2	Q96PC5	Q96PC5 [1141-1154]	Q96PC5 1xPhospho [S1144(100)]	0	1590.82912	High	High	0.0001714	1.682e-06	2.83
False	High	[K].AFLADPSAFVAAAPVAAATTAAPAAAAAPAKVEAK.[E]		1.54497e-21	0.000245857	1	1	2	P05388	P05388 [267-301]		1	3179.70992	High	High	0.0001714	2.753e-21	7.04
False	High	[K].AALGLQDSDDEDAAVDIDEQIESMFNSK.[K]	1xPhospho [S8(100)]	2.01881e-11	0.000245857	1	1	1	Q7L014	Q7L014 [797-824]	Q7L014 1xPhospho [S804(100)]	0	3106.30823	High	High	0.0001714	1.975e-11	3.77
False	High	[K].AALGLQDSDDEDAAVDIDEQIESMFNSK.[K]	1xOxidation [M24]; 1xPhospho [S8(100)]	1.57253e-17	0.000245857	1	1	3	Q7L014	Q7L014 [797-824]	Q7L014 1xPhospho [S804(100)]	0	3122.30314	High	High	0.0001714	2.212e-17	6.05
False	High	[K].AALLAQYADVTDEEDEADEKDDSGATTMNIGSDK.[L]	1xPhospho [T11(100)]	3.89871e-11	0.000245857	1	1	2	Q96MW1	Q96MW1 [129-162]	Q96MW1 1xPhospho [T139(100)]	1	3668.5317	High	High	0.0001714	3.74e-11	3.84
False	High	[K].AALLAQYADVTDEEDEADEKDDSGATTMNIGSDKLLFR.[N]	1xPhospho [T11(100)]	1.23481e-14	0.000245857	1	1	1	Q96MW1	Q96MW1 [129-166]	Q96MW1 1xPhospho [T139(100)]	2	4197.86935	High	High	0.0001714	1.461e-14	4.34
False	High	[K].AALLAQYADVTDEEDEADEKDDSGATTMNIGSDKLLFR.[N]	1xOxidation [M28]; 1xPhospho [Y/T/S]	0.000773094	0.000245857	1	1	1	Q96MW1	Q96MW1 [129-166]		2	4213.86426	High	High	0.0001714	0.0004802	2.89
False	High	[K].AAIPPPVYEEQDRPRSPTGPSNSFLANMGGTVAHK.[I]	1xPhospho [S16(100)]	1.5111e-09	0.000245857	1	1	2	Q96I25	Q96I25 [207-241]	Q96I25 1xPhospho [S222(100)]	1	3771.79488	High	High	0.0001714	1.323e-09	4.74
False	High	[K].AALSEEELEKK.[S]	1xPhospho [S4(100)]	1.74601e-05	0.000245857	1	1	1	Q04637	Q04637 [1235-1245]	Q04637 1xPhospho [S1238(100)]	1	1326.61885	High	High	0.0001714	1.2e-05	2.26
False	High	[K].AAPEASSPPASPLQHLLPGK.[A]	2xPhospho [S7(100); S11(100)]	4.1046e-06	0.000245857	1	1	2	Q96TA1	Q96TA1 [686-705]	Q96TA1 2xPhospho [S692(100); S696(100)]	0	2127.98756	High	High	0.0001714	2.929e-06	3.33
False	High	[K].AAPPPPPPPPPLESSPR.[V]	1xPhospho [S]	1.39222e-06	0.000245857	1	1	3	Q5T4S7	Q5T4S7 [606-622]		0	1783.87786	High	High	0.0001714	1.019e-06	2.73
False	High	[K].AASADSTTEGTPADGFTVLSTK.[S]	1xPhospho [S3(97.2)]	0.000128623	0.000245857	1	1	1	O75367	O75367 [168-189]	O75367 1xPhospho [S170(97.2)]	0	2206.97513	High	High	0.0001714	8.371e-05	2.52
False	High	[K].AASADSTTEGTPADGFTVLSTK.[S]	2xPhospho [S3(100); S/T]	1.34475e-08	0.000245857	1	1	4	O75367	O75367 [168-189]	O75367 2xPhospho [S170(100); S/T]	0	2286.94146	High	High	0.0001714	1.111e-08	3.98
False	High	[R].AASDPLLSSVSPAVSK.[A]	1xPhospho [S11(99.1)]	2.39965e-07	0.000245857	1	1	1	P19532	P19532 [546-561]	P19532 1xPhospho [S556(99.1)]	0	1608.78804	High	High	0.0001714	1.839e-07	3.51
False	High	[R].AALAATGAASGGGGGGGGAGSRSSIDSQASLSGPLSGGAPGAGAR.[D]	2xPhospho [S/T]	0.000224837	0.000245857	1	1	1	A6NKD9	A6NKD9 [156-200]		1	3814.71414	High	High	0.0001714	0.0001446	3.62
False	High	[R].AASLNYLNQPSAAPLQVSR.[G]	1xPhospho [S3(100)]	9.51346e-07	0.000245857	1	1	1	Q9NSK0	Q9NSK0 [588-606]	Q9NSK0 1xPhospho [S590(100)]	0	2080.02229	High	High	0.0001714	7.046e-07	2.77
False	High	[R].AASPPASASDLIEQQQKR.[G]	1xPhospho [S3(100)]	2.17407e-07	0.000245857	1	1	1	Q5VSL9	Q5VSL9 [333-350]	Q5VSL9 1xPhospho [S335(100)]	1	1976.94371	High	High	0.0001714	1.669e-07	2.46
False	High	[R].AASQGSDSPLLPAQR.[N]	1xPhospho [S3(99.4)]	0.000304942	0.000245857	1	1	1	Q5TCZ1	Q5TCZ1 [1036-1050]	Q5TCZ1 1xPhospho [S1038(99.4)]	0	1577.73193	High	High	0.0001714	0.0001946	1.73
False	High	[R].AASSDQLRDNSPPPAFKPEPPKAK.[T]	2xPhospho [S3(99.2); S11(100)]	1.35503e-10	0.000245857	1	1	3	Q9UDY2	Q9UDY2 [976-999]	Q9UDY2 2xPhospho [S978(99.2); S986(100)]	2	2708.24809	High	High	0.0001714	1.261e-10	5.08
False	High	[K].AASSPSNPAALPVASDSSPMGSK.[T]	2xPhospho [S]	6.43999e-07	0.000245857	1	1	1	Q7Z5J4	Q7Z5J4 [1105-1127]		0	2288.95059	High	High	0.0001714	4.816e-07	3.15
False	High	[R].AASSSSPGSPVASSPSR.[L]	2xPhospho [S5(99.5); S9(100)]	4.61245e-07	0.000245857	1	1	1	Q92538	Q92538 [1776-1792]	Q92538 2xPhospho [S1780(99.5); S1784(100)]	0	1691.66735	High	High	0.0001714	3.478e-07	2.94
False	High	[K].AASVPVKGSLGQGTAPVLPGK.[T]		5.28613e-07	0.000245857	1	1	1	Q13428	Q13428 [726-746]		1	1934.10694	High	High	0.0001714	3.982e-07	2.79
False	High	[R].AATAARPPAPPPAPQPPSPTPSPPRPTLAR.[E]	2xPhospho [S18(100); S22(100)]	3.11465e-15	0.000245857	1	1	8	Q96B36	Q96B36 [71-100]	Q96B36 2xPhospho [S88(100); S92(100)]	0	3124.5493	High	High	0.0001714	3.819e-15	5.71
False	High	[K].AATEALGEKSPDSATVSGYDIMK.[S]	1xPhospho [T3(99.3)]	2.08586e-06	0.000245857	1	1	1	Q6WCQ1	Q6WCQ1 [968-990]	Q6WCQ1 1xPhospho [T970(99.3)]	1	2421.08911	High	High	0.0001714	1.514e-06	3.46
False	High	[K].AAVAVVPLVSEDK.[S]		1.41199e-06	0.000245857	1	1	1	O75152	O75152 [700-712]		0	1297.73619	High	High	0.0001714	1.036e-06	2.7
False	High	[R].AAVGQESPGGLEAGNAK.[A]	1xPhospho [S7(100)]	9.49648e-09	0.000245857	1	1	1	Q29RF7	Q29RF7 [1299-1315]	Q29RF7 1xPhospho [S1305(100)]	0	1635.73741	High	High	0.0001714	7.919e-09	2.61
False	High	[R].AAVGQESPGGLEAGNAKAPK.[L]	1xPhospho [S7(100)]	1.38974e-08	0.000245857	1	1	3	Q29RF7	Q29RF7 [1299-1318]	Q29RF7 1xPhospho [S1305(100)]	1	1931.92225	High	High	0.0001714	1.148e-08	3.1
False	High	[K].AAVLSDSEDEEKASAK.[K]	1xPhospho [S7(100)]	0.00117462	0.000245857	1	1	1	Q96ST2	Q96ST2 [394-409]	Q96ST2 1xPhospho [S400(100)]	1	1729.75278	High	High	0.0001714	0.0007215	2.1
False	High	[R].AASPPASASDLIEQQQK.[R]	1xPhospho [S3(100)]	5.16333e-07	0.000245857	1	1	4	Q5VSL9	Q5VSL9 [333-349]	Q5VSL9 1xPhospho [S335(100)]	0	1820.8426	High	High	0.0001714	3.879e-07	2.22
False	High	[K].AAVLSDSEDEEKASAK.[K]	2xPhospho [S5(100); S7(100)]	3.02125e-07	0.000245857	1	1	5	Q96ST2	Q96ST2 [394-409]	Q96ST2 2xPhospho [S398(100); S400(100)]	1	1809.71911	High	High	0.0001714	2.309e-07	3.91
False	High	[R].AAKPGPAEAPSPTASPSGDASPPATAPYDPR.[V]	3xPhospho [S11(99.4); S21(100); T/S/Y]	9.80539e-10	0.000245857	1	1	2	Q9UPT8	Q9UPT8 [1094-1124]	Q9UPT8 3xPhospho [S1104(99.4); S1114(100); T/S/Y]	0	3171.3109	High	High	0.0001714	8.663e-10	5.29
False	High	[R].AAKPGPAEAPSPTASPSGDASPPATAPYDPR.[V]	1xPhospho [S21(100)]	7.23666e-08	0.000245857	1	1	1	Q9UPT8	Q9UPT8 [1094-1124]	Q9UPT8 1xPhospho [S1114(100)]	0	3011.37824	High	High	0.0001714	5.729e-08	4.17
False	High	[R].AAAAAAAATMALAAPSSPTPESPTMLTK.[K]	2xPhospho [S17(98.3); S22(99.1)]	3.14197e-05	0.000245857	1	1	1	Q9NQS7	Q9NQS7 [127-154]	Q9NQS7 2xPhospho [S143(98.3); S148(99.1)]	0	2759.24326	High	High	0.0001714	2.125e-05	2.7
False	High	[R].AAAAAATAPPSPGPAQPGPR.[A]	1xPhospho [S11(100)]	4.00217e-08	0.000245857	1	1	2	Q6SPF0	Q6SPF0 [151-170]	Q6SPF0 1xPhospho [S161(100)]	0	1835.87999	High	High	0.0001714	3.214e-08	4.21
False	High	[R].AAAAGLGHPASPGGSEDGPPGSEEEDAAR.[E]	1xPhospho [S11(100)]	3.46952e-10	0.000245857	1	1	1	Q99856	Q99856 [67-95]	Q99856 1xPhospho [S77(100)]	0	2740.14824	High	High	0.0001714	3.155e-10	4.25
False	High	[R].AAAAGLGHPASPGGSEDGPPGSEEEDAAR.[E]	2xPhospho [S11(100); S22(100)]	1.74348e-12	0.000245857	1	1	3	Q99856	Q99856 [67-95]	Q99856 2xPhospho [S77(100); S88(100)]	0	2820.11457	High	High	0.0001714	1.82e-12	4.95
False	High	[R].AAAAGLGHPASPGGSEDGPPGSEEEDAAR.[E]	3xPhospho [S11(100); S15(100); S22(100)]	9.07053e-13	0.000245857	1	1	3	Q99856	Q99856 [67-95]	Q99856 3xPhospho [S77(100); S81(100); S88(100)]	0	2900.0809	High	High	0.0001714	9.603e-13	6.27
False	High	[R].AAAGSPRSPGPLPGAR.[G]	2xPhospho [S5(100); S8(100)]	0.00122463	0.000245857	1	1	2	Q96A47	Q96A47 [150-165]	Q96A47 2xPhospho [S154(100); S157(100)]	1	1621.72475	High	High	0.0001714	0.000751	2.49
False	High	[K].AAATPESQEPQAK.[G]		1.72967e-05	0.000245857	1	1	1	P49006	P49006 [145-157]		0	1327.64883	High	High	0.0001714	1.188e-05	2.06
False	High	[K].AADISLDNLVEGK.[R]	1xPhospho [S5(100)]	0.000138008	0.000245857	1	1	1	Q12888	Q12888 [1614-1626]	Q12888 1xPhospho [S1618(100)]	0	1424.66687	High	High	0.0001714	9.001e-05	2.39
False	High	[K].AADPPAENSSAPEAEQGGAE.[-]	1xPhospho [S10(99.3)]	1.00005e-08	0.000245857	1	1	3	P67809	P67809 [305-324]	P67809 1xPhospho [S314(99.3)]	0	1977.77095	High	High	0.0001714	8.325e-09	4.11
False	High	[K].AADRLPNLSSPSAEGPPGPPSGPAPR.[K]	1xPhospho [S]	1.38075e-10	0.000245857	1	1	3	O60784	O60784 [453-478]		1	2575.23006	High	High	0.0001714	1.287e-10	4.31
False	High	[R].AADSQNSGEGNTGAAESSFSQEVSR.[E]	1xPhospho [S/T]	1.45923e-06	0.000245857	1	1	3	P12270	P12270 [2031-2055]		0	2566.03254	High	High	0.0001714	1.069e-06	2.53
False	High	[K].AADSVEDEIEEVALR.[-]	1xPhospho [S4(100)]	1.22627e-06	0.000245857	1	1	1	Q86VQ0	Q86VQ0 [683-697]	Q86VQ0 1xPhospho [S686(100)]	0	1725.75787	High	High	0.0001714	9.02e-07	2.7
False	High	[R].AAKPGPAEAPSPTASPSGDASPPATAPYDPR.[V]	2xPhospho [S11(100); S21(100)]	4.07813e-08	0.000245857	1	1	1	Q9UPT8	Q9UPT8 [1094-1124]	Q9UPT8 2xPhospho [S1104(100); S1114(100)]	0	3091.34457	High	High	0.0001714	3.28e-08	3.75
False	High	[K].AAEAGGAEEQYGFLTTPTK.[Q]		8.09371e-09	0.000245857	1	1	2	P46821	P46821 [1052-1070]		0	1940.92361	High	High	0.0001714	6.78e-09	2.8
False	High	[R].AAESLTAIPEPASPQLLETPIHASQIQK.[V]	1xPhospho [S13(100)]	5.16781e-06	0.000245857	1	1	4	Q14676	Q14676 [1763-1790]	Q14676 1xPhospho [S1775(100)]	0	3020.53401	High	High	0.0001714	3.668e-06	3.04
False	High	[K].AAESPDQKDTDGGPKEEESPV.[-]	1xPhospho [S19(100)]	9.29245e-07	0.000245857	1	1	3	P53985	P53985 [480-500]	P53985 1xPhospho [S498(100)]	2	2265.93947	High	High	0.0001714	6.889e-07	2.82
False	High	[K].AAESPDQKDTDGGPKEEESPV.[-]	2xPhospho [S4(100); S19(100)]	5.51935e-06	0.000245857	1	1	1	P53985	P53985 [480-500]	P53985 2xPhospho [S483(100); S498(100)]	2	2345.9058	High	High	0.0001714	3.9e-06	3.97
False	High	[R].AAFTTPDHAPLSPQSSVASSGSEQTEEQGSSR.[N]	1xPhospho [S12(98.4)]	1.9622e-06	0.000245857	1	1	1	Q5PRF9	Q5PRF9 [260-291]	Q5PRF9 1xPhospho [S271(98.4)]	0	3326.44448	High	High	0.0001714	1.423e-06	2.48
False	High	[R].AAGGAPSPPPPVR.[R]	1xPhospho [S7(100)]	6.35814e-05	0.000245857	1	1	3	Q4KMP7	Q4KMP7 [672-684]	Q4KMP7 1xPhospho [S678(100)]	0	1253.60381	High	High	0.0001714	4.229e-05	2.75
False	High	[K].AAGGNSREPSPLPELALR.[K]	2xPhospho [S6(100); S10(100)]	9.88799e-05	0.000245857	1	1	1	Q13207	Q13207 [648-665]	Q13207 2xPhospho [S653(100); S657(100)]	1	1994.90965	High	High	0.0001714	6.501e-05	2.79
False	High	[R].AAGSPSPLPAPDPAPK.[S]	1xPhospho [S4(100)]	1.32829e-06	0.000245857	1	1	1	Q9BZE9	Q9BZE9 [497-512]	Q9BZE9 1xPhospho [S500(100)]	0	1552.7407	High	High	0.0001714	9.731e-07	3.1
False	High	[R].AAHVPENSDTEQDVLTVKPVR.[K]	1xPhospho [S/T]	5.44491e-05	0.000245857	1	1	1	Q9H2Y7	Q9H2Y7 [1363-1383]		0	2385.14459	High	High	0.0001714	3.635e-05	2.87
False	High	[R].AAHVPENSDTEQDVLTVKPVR.[K]	2xPhospho [S8(100); T10(100)]	1.45356e-05	0.000245857	1	1	1	Q9H2Y7	Q9H2Y7 [1363-1383]	Q9H2Y7 2xPhospho [S1370(100); T1372(100)]	0	2465.11093	High	High	0.0001714	1.004e-05	2.24
False	High	[R].AAHVPENSDTEQDVLTVKPVRK.[V]	1xPhospho [S8(100)]	0.000376497	0.000245857	1	1	2	Q9H2Y7	Q9H2Y7 [1363-1384]	Q9H2Y7 1xPhospho [S1370(100)]	1	2513.23956	High	High	0.0001714	0.0002392	2.23
False	High	[R].AAHVPENSDTEQDVLTVKPVRK.[V]	2xPhospho [S8(100); T10(100)]	8.5385e-07	0.000245857	1	1	2	Q9H2Y7	Q9H2Y7 [1363-1384]	Q9H2Y7 2xPhospho [S1370(100); T1372(100)]	1	2593.20589	High	High	0.0001714	6.335e-07	3.19
False	High	[R].AAKLSEGSQPAEEEEDQETPSR.[N]	2xPhospho [S5(100); S8(100)]	1.09543e-06	0.000245857	1	1	1	Q9UKV3	Q9UKV3 [236-257]	Q9UKV3 2xPhospho [S240(100); S243(100)]	1	2548.01239	High	High	0.0001714	8.064e-07	3.94
False	High	[R].AAEDDEDDDVDTKK.[Q]		0.00111105	0.000245857	1	1	1	P06454	P06454 [91-104]		1	1565.64493	High	High	0.0001714	0.0006851	1.53
False	High	[R].ANSFVGTAQYVSPELLTEK.[S]	1xPhospho [S3(100)]	6.30309e-10	0.000245857	1	2	2	O15530	O15530 [239-257]	O15530 1xPhospho [S241(100)]	0	2134.01039	High	High	0.0001714	5.64e-10	3.89
False	High	[K].AAVLSDSEDEEKASAKK.[S]	2xPhospho [S5(100); S7(100)]	0.000338051	0.000245857	1	1	1	Q96ST2	Q96ST2 [394-410]	Q96ST2 2xPhospho [S398(100); S400(100)]	2	1937.81407	High	High	0.0001714	0.0002151	2.03
False	High	[R].AAVPSGASTGIYEALELR.[D]	1xPhospho [Y12(100)]	1.40948e-08	0.000245857	1	3	1	P06733	P06733 [33-50]	P06733 1xPhospho [Y44(100)]	0	1884.91028	High	High	0.0001714	1.164e-08	2.6
False	High	[K].AELEEMEEVHPSDEEEEDATKAEGFYQK.[H]	1xPhospho [S/T/Y]	0.000884848	0.000245857	1	1	2	P78559	P78559 [656-683]		1	3349.36138	High	High	0.0001714	0.0005484	2.02
False	High	[K].AELSYRGPVSGTEPEPVYSMEAADYR.[E]		1.29512e-08	0.000245857	1	1	1	Q14247	Q14247 [429-454]		1	2874.32506	High	High	0.0001714	1.071e-08	4.03
False	High	[K].AELSYRGPVSGTEPEPVYSMEAADYR.[E]	1xPhospho [Y/S/T]	8.25473e-08	0.000245857	1	1	2	Q14247	Q14247 [429-454]		1	2954.29139	High	High	0.0001714	6.514e-08	3.46
False	High	[K].AENAEGQTPAIGPDGEPLDETSQMSDLPVKVIHVESGK.[I]	2xPhospho [T/S]	1.36507e-07	0.000245857	1	1	1	P51532	P51532 [589-626]		1	4105.83489	High	High	0.0001714	1.064e-07	4.61
False	High	[R].AEPPKPEVVDSTESIPVSDEDSDAMVDDPNDEDFVPFRPR.[R]	2xPhospho [S18(100); S22(100)]	1.88136e-11	0.000245857	1	1	2	Q14202	Q14202 [246-285]	Q14202 2xPhospho [S263(100); S267(100)]	0	4602.94194	High	High	0.0001714	1.847e-11	5.62
False	High	[K].AEPVEVVAPR.[G]		3.24706e-05	0.000245857	1	1	1	P09874	P09874 [487-496]		0	1066.58914	High	High	0.0001714	2.191e-05	1.96
False	High	[K].AEQGSEEEGEGEEEEEEGGESKADDPYAHLSK.[K]	1xPhospho [S5(100)]	3.71302e-13	0.000245857	1	1	2	Q8NE71	Q8NE71 [224-255]	Q8NE71 1xPhospho [S228(100)]	1	3531.37149	High	High	0.0001714	4.019e-13	4.24
False	High	[K].AEQGSEEEGEGEEEEEEGGESKADDPYAHLSKK.[E]	1xPhospho [S5(100)]	1.38106e-15	0.000245857	1	1	1	Q8NE71	Q8NE71 [224-256]	Q8NE71 1xPhospho [S228(100)]	2	3659.46645	High	High	0.0001714	1.728e-15	6.71
False	High	[R].AEQPSPPNSDSGQDAHPDPDANPDAAR.[M]	2xPhospho [S5(100); S9(98.8)]	7.58497e-08	0.000245857	1	1	1	Q9BUA3	Q9BUA3 [144-170]	Q9BUA3 2xPhospho [S148(100); S152(98.8)]	0	2916.11054	High	High	0.0001714	5.998e-08	2.63
False	High	[R].AESLDDQMLSR.[E]	1xPhospho [S3(100)]	0.000302097	0.000245857	1	1	1	Q6ZV73	Q6ZV73 [719-729]	Q6ZV73 1xPhospho [S721(100)]	0	1344.55012	High	High	0.0001714	0.000193	1.83
False	High	[K].AESPAEKVPEESVLPLVQK.[S]	1xPhospho [S3(100)]	3.89086e-08	0.000245857	1	1	2	Q9UKV3	Q9UKV3 [488-506]	Q9UKV3 1xPhospho [S490(100)]	1	2130.07299	High	High	0.0001714	3.128e-08	2.81
False	High	[R].AESPESSAIESTQSTPQK.[G]	1xPhospho [S3(100)]	1.67236e-06	0.000245857	1	1	1	Q9NTI5	Q9NTI5 [1356-1373]	Q9NTI5 1xPhospho [S1358(100)]	0	1956.84339	High	High	0.0001714	1.223e-06	3.04
False	High	[K].AELDNELMEGK.[V]	1xOxidation [M8]	7.21808e-05	0.000245857	1	1	1	Q13523	Q13523 [118-128]		0	1264.57256	High	High	0.0001714	4.787e-05	2.05
False	High	[R].AESPESSAIESTQSTPQKGR.[G]	2xPhospho [S3(100); T15(99.4)]	6.21051e-05	0.000245857	1	1	3	Q9NTI5	Q9NTI5 [1356-1375]	Q9NTI5 2xPhospho [S1358(100); T1370(99.4)]	1	2249.93229	High	High	0.0001714	4.12e-05	3.11
False	High	[R].AESSSGGGTVPSSAGILEQGPSPGDGSPPKPKDPVSAAVPAPGR.[N]	1xPhospho [S27(100)]	0.000401998	0.000245857	1	1	1	Q68EM7	Q68EM7 [549-592]	Q68EM7 1xPhospho [S575(100)]	1	4132.98229	High	High	0.0001714	0.0002546	2.04
False	High	[K].AETPTESVSEPEVATK.[Q]	1xPhospho [S9(100)]	0.000868532	0.000245857	1	1	1	P18858	P18858 [193-208]	P18858 1xPhospho [S201(100)]	0	1754.77318	High	High	0.0001714	0.0005379	2.33
False	High	[K].AETSEGSGSAPAVPEASASPK.[Q]	1xPhospho [S19(99.3)]	1.89868e-06	0.000245857	1	1	1	P51608	P51608 [62-82]	P51608 1xPhospho [S80(99.3)]	0	2009.86994	High	High	0.0001714	1.383e-06	2.51
False	High	[K].AEVPGATGGDSPHLQPAEPPGEPR.[R]	1xPhospho [T/S]	1.28031e-05	0.000245857	1	1	1	Q9P2K5	Q9P2K5 [7-30]		0	2446.10346	High	High	0.0001714	8.844e-06	3.44
False	High	[K].AEVTEEVEDGKEEDEEEETENSLPIPASK.[R]	1xPhospho [S22(100)]	7.86157e-10	0.000245857	1	1	1	Q9H2G2	Q9H2G2 [309-337]	Q9H2G2 1xPhospho [S330(100)]	1	3312.40502	High	High	0.0001714	7.006e-10	4.02
False	High	[K].AEVTEEVEDGKEEDEEEETENSLPIPASKR.[A]	1xPhospho [S22(100)]	6.64355e-09	0.000245857	1	1	2	Q9H2G2	Q9H2G2 [309-338]	Q9H2G2 1xPhospho [S330(100)]	2	3468.50613	High	High	0.0001714	5.59e-09	4.68
False	High	[R].AFAAVPTSHPPEDAPAQPPTPGPAASPEQLSFR.[E]	1xPhospho [S26(100)]	1.18755e-05	0.000245857	1	1	3	Q14160	Q14160 [1323-1355]	Q14160 1xPhospho [S1348(100)]	0	3418.61036	High	High	0.0001714	8.241e-06	4.51
False	High	[R].AFDEDEDDPYVPMRPGVATPLVSSSDYMPMAPQNVSASK.[K]	1xPhospho [Y10(99.2)]	0.000238972	0.000245857	1	1	1	O14654	O14654 [691-729]	O14654 1xPhospho [Y700(99.2)]	0	4293.87022	High	High	0.0001714	0.0001537	2.06
False	High	[K].AFGGEEVILKGSPEEK.[V]	1xPhospho [S12(100)]	2.69891e-07	0.000245857	1	1	2	Q5VUA4	Q5VUA4 [1409-1424]	Q5VUA4 1xPhospho [S1420(100)]	1	1769.83572	High	High	0.0001714	2.06e-07	3.59
False	High	[K].AFGSGIDIKPGTPPIAGR.[S]	1xPhospho [T12(100)]	0.00117462	0.000245857	1	1	1	Q9Y520	Q9Y520 [2662-2679]	Q9Y520 1xPhospho [T2673(100)]	0	1833.92588	High	High	0.0001714	0.0007227	2.23
False	High	[R].AFKPEETSSNSDPPSPPVLNNSHPVPR.[S]	2xPhospho [S15(100); T/S]	3.02125e-07	0.000245857	1	1	2	O60293	O60293 [641-667]	O60293 2xPhospho [S655(100); T/S]	0	3060.34999	High	High	0.0001714	2.302e-07	3.04
False	High	[K].AFLADPSAFVAAAPVAAATTAAPAAAAAPAK.[V]		1.02705e-15	0.000245857	1	1	2	P05388	P05388 [267-297]		0	2752.46684	High	High	0.0001714	1.295e-15	6.19
False	High	[R].AESPSPAPPPGLR.[G]	1xPhospho [S3(100)]	0.000170469	0.000245857	1	1	2	Q9BUA3	Q9BUA3 [306-318]	Q9BUA3 1xPhospho [S308(100)]	0	1355.63551	High	High	0.0001714	0.0001102	2.61
False	High	[R].AAVPSGASTGIYEALELR.[D]		0.000201841	0.000245857	1	3	1	P06733	P06733 [33-50]		0	1804.94395	High	High	0.0001714	0.0001301	1.6
False	High	[R].AEHIPSGPLR.[Q]		0.00020279	0.000245857	1	1	1	Q9Y520	Q9Y520 [1228-1237]		0	1076.58472	High	High	0.0001714	0.0001305	2.29
False	High	[R].AEGEWEDQEALDYFSDKESGKQK.[F]	1xPhospho [S15(100)]	8.98363e-08	0.000245857	1	1	2	Q9NYF8	Q9NYF8 [371-393]	Q9NYF8 1xPhospho [S385(100)]	2	2769.15634	High	High	0.0001714	7.063e-08	4.45
False	High	[R].AAVPSGASTGIYEALELRDNDKTR.[Y]	1xPhospho [Y12(100)]	2.33553e-11	0.000245857	1	1	2	P06733	P06733 [33-56]	P06733 1xPhospho [Y44(100)]	2	2614.25085	High	High	0.0001714	2.28e-11	4.51
False	High	[R].AAVSAFPTDSLER.[D]	1xPhospho [S10(100)]	2.5311e-05	0.000245857	1	1	1	O14654	O14654 [1098-1110]	O14654 1xPhospho [S1107(100)]	0	1443.65155	High	High	0.0001714	1.725e-05	2.53
False	High	[K].AAYGDLSSEEEEENEPESLGVVYK.[S]	1xPhospho [S/Y]	3.84563e-05	0.000245857	1	1	1	O15541	O15541 [78-101]		0	2724.14477	High	High	0.0001714	2.588e-05	2.96
False	High	[K].AAYGDLSSEEEEENEPESLGVVYK.[S]	2xPhospho [S7(100); S8(100)]	1.45402e-10	0.000245857	1	1	7	O15541	O15541 [78-101]	O15541 2xPhospho [S84(100); S85(100)]	0	2804.1111	High	High	0.0001714	1.349e-10	5.38
False	High	[R].ADAPDAGAQSDSELPSYHQNDVSLDR.[G]	1xPhospho [S10(100)]	6.22876e-18	0.000245857	1	1	3	Q92538	Q92538 [1289-1314]	Q92538 1xPhospho [S1298(100)]	0	2838.18501	High	High	0.0001714	8.986e-18	6.02
False	High	[R].ADDFPVRDDPSDVTDEDEGPAEPPPPPKLPLPAFR.[L]	2xPhospho [S11(100); T14(100)]	3.74809e-13	0.000245857	1	1	3	Q3YEC7	Q3YEC7 [586-620]	Q3YEC7 2xPhospho [S596(100); T599(100)]	2	3958.746	High	High	0.0001714	4.066e-13	6.93
False	High	[K].ADDGRPFPQVIK.[S]		0.00135587	0.000245857	1	1	1	P04075	P04075 [88-99]		0	1342.71138	High	High	0.0001714	0.0008308	1.75
False	High	[R].ADHRSSPNVANQPPSPGGK.[S]	2xPhospho [S5(100); S15(100)]	4.49075e-05	0.000245857	1	1	4	P55196	P55196 [1168-1186]	P55196 2xPhospho [S1172(100); S1182(100)]	1	2075.86957	High	High	0.0001714	3.01e-05	2.52
False	High	[K].ADKDYHFKVDNDENEHQLSLR.[T]		3.86655e-15	0.000245857	1	1	4	P06748	P06748 [25-45]		2	2573.20152	High	High	0.0001714	4.718e-15	4.3
False	High	[R].ADLIAYLK.[K]		0.000669061	0.000245857	1	1	1	P99999	P99999 [93-100]		0	906.52949	High	High	0.0001714	0.0004171	2.2
False	High	[K].ADLINNLGTIAK.[SF]		0.000357595	0.000245857	2	4	1	P07900; P08238	P07900 [101-112]; P08238 [96-107]		0	1242.70523	High	High	0.0001714	0.0002274	1.71
False	High	[R].ADPSLLGFSVNASSER.[L]	1xPhospho [S13(99.5)]	0.000306374	0.000245857	1	1	1	Q6Y7W6	Q6Y7W6 [1272-1287]	Q6Y7W6 1xPhospho [S1284(99.5)]	0	1729.77927	High	High	0.0001714	0.000195	3.23
False	High	[R].AEGEWEDQEALDYFSDKESGKQK.[F]	2xPhospho [S15(100); S19(100)]	2.76752e-05	0.000245857	1	1	2	Q9NYF8	Q9NYF8 [371-393]	Q9NYF8 2xPhospho [S385(100); S389(100)]	2	2849.12267	High	High	0.0001714	1.879e-05	4.72
False	High	[K].ADSLLAVVK.[R]		0.000146007	0.000245857	2	2	1	Q15424; Q14151	Q15424 [286-294]; Q14151 [285-293]		0	915.55096	High	High	0.0001714	9.498e-05	2.14
False	High	[K].ADTSSQGALVFLSK.[D]		1.54254e-07	0.000245857	1	1	1	Q7Z417	Q7Z417 [604-617]		0	1423.74273	High	High	0.0001714	1.196e-07	2.92
False	High	[K].AEADKIYSFTDNAPSPSIGGSSR.[L]	1xPhospho [S15(100)]	7.892e-05	0.000245857	1	1	1	O15014	O15014 [790-812]	O15014 1xPhospho [S804(100)]	1	2450.08714	High	High	0.0001714	5.201e-05	2.11
False	High	[K].AEAPAGPALGLPSPEAESGVDR.[G]	1xPhospho [S13(100)]	6.07589e-09	0.000245857	1	1	2	Q53F19	Q53F19 [13-34]	Q53F19 1xPhospho [S25(100)]	0	2171.00162	High	High	0.0001714	5.135e-09	3.1
False	High	[K].AEAPAGPALGLPSPEAESGVDRGEPEPMEVEEGELEIVPVRR.[S]	1xPhospho [S]	0.000197161	0.000245857	1	1	1	Q53F19	Q53F19 [13-54]		2	4446.11706	High	High	0.0001714	0.0001269	2.48
False	High	[K].AEAPSSPDVAPAGKEDSPSASGR.[V]	2xPhospho [S6(100); S17(100)]	5.35163e-09	0.000245857	1	1	1	Q9P1Y6	Q9P1Y6 [1355-1377]	Q9P1Y6 2xPhospho [S1360(100); S1371(100)]	1	2342.95376	High	High	0.0001714	4.522e-09	3.88
False	High	[K].AEDSDSEPEPEDNVR.[L]	2xPhospho [S4(100); S6(100)]	1.58808e-06	0.000245857	1	1	2	Q9H0D6	Q9H0D6 [496-510]	Q9H0D6 2xPhospho [S499(100); S501(100)]	0	1848.62085	High	High	0.0001714	1.159e-06	3.42
False	High	[K].AEEDEILNR.[S]		0.0008645	0.000245857	1	1	1	P27824	P27824 [574-582]		0	1088.52184	High	High	0.0001714	0.0005368	1.44
False	High	[K].AEEDEILNRSPR.[N]		9.2587e-05	0.000245857	1	1	3	P27824	P27824 [574-585]		1	1428.70775	High	High	0.0001714	6.1e-05	2.63
False	High	[K].AEEDEILNRSPR.[N]	1xPhospho [S10(100)]	9.74789e-06	0.000245857	1	1	8	P27824	P27824 [574-585]	P27824 1xPhospho [S583(100)]	1	1508.67408	High	High	0.0001714	6.806e-06	2.67
False	High	[R].AEEDMDEAIEKGEAEQSEEEADEEDKAEDAR.[E]	1xPhospho [S17(100)]	1.4511e-07	0.000245857	1	1	1	P46821	P46821 [1000-1030]	P46821 1xPhospho [S1016(100)]	2	3577.38034	High	High	0.0001714	1.128e-07	3.65
False	High	[K].AEEKSPISINVK.[T]	1xPhospho [S5(100)]	3.46557e-06	0.000245857	1	1	2	Q9UK58	Q9UK58 [348-359]	Q9UK58 1xPhospho [S352(100)]	1	1394.69269	High	High	0.0001714	2.478e-06	3.16
False	High	[K].AEGEPQEESPLK.[S]	1xPhospho [S9(100)]	0.00129459	0.000245857	1	1	1	Q9NYF8	Q9NYF8 [169-180]	Q9NYF8 1xPhospho [S177(100)]	0	1393.58828	High	High	0.0001714	0.0007946	2.21
False	High	[K].ADSLLAVVK.[R]	1xPhospho [S3(100)]	0.000618033	0.000245857	2	2	1	Q15424; Q14151	Q15424 [286-294]; Q14151 [285-293]	Q15424 1xPhospho [S288(100)]; Q14151 1xPhospho [S287(100)]	0	995.51729	High	High	0.0001714	0.0003858	2.45
False	High	[R].ANSGGVDLDSSGEFASIEK.[M]	1xPhospho [S3(100)]	5.42764e-09	0.000245857	1	1	2	Q92766	Q92766 [1165-1183]	Q92766 1xPhospho [S1167(100)]	0	1962.83282	High	High	0.0001714	4.596e-09	3.33
False	High	[R].ANSKSEGSPVLPHEPAK.[V]	2xPhospho [S3(100); S8(100)]	3.43013e-07	0.000245857	1	1	4	Q9UKE5	Q9UKE5 [762-778]	Q9UKE5 2xPhospho [S764(100); S769(100)]	1	1907.83	High	High	0.0001714	2.607e-07	3.62
False	High	[K].ANSPEKPPEAGAAHKPR.[A]	1xPhospho [S3(100)]	4.79338e-06	0.000245857	1	1	2	Q9UFC0	Q9UFC0 [210-226]	Q9UFC0 1xPhospho [S212(100)]	0	1836.87524	High	High	0.0001714	3.403e-06	2.61
False	High	[R].DGGSGNSTIIVSR.[S]	2xPhospho [S4(100); S7(99.4)]	0.000534724	0.000245857	1	1	2	Q7Z6Z7	Q7Z6Z7 [2359-2371]	Q7Z6Z7 2xPhospho [S2362(100); S2365(99.4)]	0	1422.56618	High	High	0.0001714	0.0003362	2.81
False	High	[K].DGPSLLVVEQVR.[V]		6.03788e-05	0.000245857	1	1	1	Q8N1G4	Q8N1G4 [543-554]		0	1311.72669	High	High	0.0001714	4.007e-05	1.96
False	High	[R].DGQVINETSQHHDDLE.[-]	1xPhospho [S9(99.5)]	4.18509e-05	0.000245857	1	1	1	P08670	P08670 [451-466]	P08670 1xPhospho [S459(99.5)]	0	1916.76581	High	High	0.0001714	2.814e-05	2.94
False	High	[R].DHSPTPSVFNSDEER.[Y]	1xPhospho [S3(100)]	6.63277e-05	0.000245857	1	1	1	Q6UN15	Q6UN15 [490-504]	Q6UN15 1xPhospho [S492(100)]	0	1796.71231	High	High	0.0001714	4.406e-05	2.16
False	High	[R].DHSPTPSVFNSDEER.[Y]	2xPhospho [S3(100); T5(100)]	0.00017866	0.000245857	1	1	3	Q6UN15	Q6UN15 [490-504]	Q6UN15 2xPhospho [S492(100); T494(100)]	0	1876.67864	High	High	0.0001714	0.0001156	3.22
False	High	[K].DKFSFDLGKGEVIK.[A]		0.000155924	0.000245857	1	1	2	Q02790	Q02790 [75-88]		2	1582.84753	High	High	0.0001714	0.0001011	1.99
False	High	[K].DKFSPFPVQDRPESSLVFK.[D]		0.000170469	0.000245857	1	1	3	Q9UQ35	Q9UQ35 [1185-1203]		1	2223.14444	High	High	0.0001714	0.0001102	1.67
False	High	[R].DKRPLSGPDVGTPQPAGLASGAK.[L]	1xPhospho [S6(100)]	1.0411e-05	0.000245857	1	1	2	O96013	O96013 [176-198]	O96013 1xPhospho [S181(100)]	1	2299.1442	High	High	0.0001714	7.245e-06	2.92
False	High	[R].DKSPSSLLEDAK.[E]	1xPhospho [S3(100)]	0.00124753	0.000245857	1	1	1	P42684	P42684 [629-640]	P42684 1xPhospho [S631(100)]	1	1369.62467	High	High	0.0001714	0.0007664	1.59
False	High	[K].DKSPVREPIDNLTPEER.[D]	1xPhospho [S3(100)]	4.8714e-09	0.000245857	1	1	4	Q14498	Q14498 [134-150]	Q14498 1xPhospho [S136(100)]	2	2074.98049	High	High	0.0001714	4.138e-09	3.81
False	High	[K].DIDHETVVEEQIIGENSPPDYSEYMTGK.[K]	1xPhospho [S17(100)]	6.99928e-19	0.000245857	1	1	1	P25490	P25490 [231-258]	P25490 1xPhospho [S247(100)]	0	3275.39738	High	High	0.0001714	1.067e-18	6.35
False	High	[K].DLELALSPIHNSSALPTTGR.[S]	1xPhospho [S7(100)]	0.000557689	0.000245857	1	1	1	Q96GX5	Q96GX5 [364-383]	Q96GX5 1xPhospho [S370(100)]	0	2172.06964	High	High	0.0001714	0.0003491	2.27
False	High	[R].DGGSGNSTIIVSR.[S]	1xPhospho [S4(100)]	9.79382e-06	0.000245857	1	1	1	Q7Z6Z7	Q7Z6Z7 [2359-2371]	Q7Z6Z7 1xPhospho [S2362(100)]	0	1342.59985	High	High	0.0001714	6.837e-06	2.37
False	High	[R].DIEISTEEEKDTGDLKDSSLLK.[T]	1xPhospho [S/T]	0.00107554	0.000245857	1	1	1	Q4G0J3	Q4G0J3 [333-354]		2	2545.18043	High	High	0.0001714	0.0006611	2.5
False	High	[K].DIELVMSQANVSR.[A]		7.38691e-06	0.000245857	1	2	3	Q13765	Q13765 [180-192]		0	1461.7366	High	High	0.0001714	5.181e-06	2.97
False	High	[K].DIELVMSQANVSR.[A]	1xOxidation [M6]	1.82146e-05	0.000245857	1	2	2	Q13765	Q13765 [180-192]		0	1477.73152	High	High	0.0001714	1.251e-05	2.24
False	High	[K].DIEVLSEDTDYEEDEVTK.[K]	1xPhospho [S6(100)]	1.26616e-07	0.000245857	1	1	1	Q4LE39	Q4LE39 [785-802]	Q4LE39 1xPhospho [S790(100)]	0	2208.89554	High	High	0.0001714	9.863e-08	3.01
False	High	[K].DIEVLSEDTDYEEDEVTK.[K]	2xPhospho [S6(100); T9(100)]	1.55119e-06	0.000245857	1	1	4	Q4LE39	Q4LE39 [785-802]	Q4LE39 2xPhospho [S790(100); T793(100)]	0	2288.86187	High	High	0.0001714	1.136e-06	2.5
False	High	[K].DLFDLNSSEEDDTEGFSER.[G]	2xPhospho [S7(100); S8(99.6)]	5.98008e-11	0.000245857	1	1	27	Q9Y3T9	Q9Y3T9 [666-684]	Q9Y3T9 2xPhospho [S672(100); S673(99.6)]	0	2364.84287	High	High	0.0001714	5.678e-11	4.81
False	High	[K].DLFDPIIEDR.[H]		0.000263701	0.000245857	1	1	1	P12277	P12277 [87-96]		0	1232.61574	High	High	0.0001714	0.0001688	1.7
False	High	[K].DLFDYSPPLHK.[N]	1xPhospho [S6(100)]	5.43735e-07	0.000245857	1	1	1	Q9NYF8	Q9NYF8 [507-517]	Q9NYF8 1xPhospho [S512(100)]	0	1411.62936	High	High	0.0001714	4.085e-07	2.72
False	High	[K].DLGHPVEEEDELESGDQEDEDDESEDPGKDLDHI.[-]		4.96387e-09	0.000245857	1	1	1	O60763	O60763 [929-962]		1	3836.55367	High	High	0.0001714	4.21e-09	4.32
False	High	[K].DLGHPVEEEDELESGDQEDEDDESEDPGKDLDHI.[-]	1xPhospho [S14(100)]	2.88381e-17	0.000245857	1	1	1	O60763	O60763 [929-962]	O60763 1xPhospho [S942(100)]	1	3916.52	High	High	0.0001714	3.994e-17	7.2
False	High	[R].DLHQGIEAASDEEDLR.[W]	1xPhospho [S10(100)]	7.85502e-05	0.000245857	1	1	1	Q9UKS6	Q9UKS6 [267-282]	Q9UKS6 1xPhospho [S276(100)]	0	1877.79129	High	High	0.0001714	5.184e-05	3.08
False	High	[K].DIKEESDEEEEDDEESGRLR.[F]	1xPhospho [S6(100)]	1.54116e-08	0.000245857	1	1	3	Q96EV2	Q96EV2 [200-219]	Q96EV2 1xPhospho [S205(100)]	2	2488.98352	High	High	0.0001714	1.272e-08	3.61
False	High	[K].DIKPQLELIEDEEK.[L]		0.000241224	0.000245857	1	1	1	P46821	P46821 [853-866]		0	1698.87962	High	High	0.0001714	0.0001546	1.78
False	High	[R].DIEISTEEEKDTGDLKDSSLLK.[T]	2xPhospho [S5(100); T6(100)]	6.63277e-05	0.000245857	1	1	1	Q4G0J3	Q4G0J3 [333-354]	Q4G0J3 2xPhospho [S337(100); T338(100)]	2	2625.14676	High	High	0.0001714	4.405e-05	3.03
False	High	[K].DIKPQLELIEDEEKLKETEPVEAYVIQK.[E]		4.94501e-08	0.000245857	1	1	1	P46821	P46821 [853-880]		2	3326.76174	High	High	0.0001714	3.961e-08	4.47
False	High	[R].DGGNPFAEPSELDNPFQDPAVIQHRPSR.[Q]	1xPhospho [S27(100)]	2.18791e-05	0.000245857	1	1	1	O14828	O14828 [6-33]	O14828 1xPhospho [S32(100)]	0	3170.43273	High	High	0.0001714	1.495e-05	3.03
False	High	[R].DGFAEEAPSTSR.[G]		0.000724263	0.000245857	1	1	1	Q96MG7	Q96MG7 [41-52]		0	1266.55969	High	High	0.0001714	0.0004518	1.51
False	High	[K].CGSGPVHISGQHLVAVEEDAESEDEEEEDVKLLSISGKR.[S]	1xCarbamidomethyl [C1]; 1xPhospho [S22(100)]	7.06539e-19	0.000245857	1	1	1	P06748	P06748 [104-142]	P06748 1xPhospho [S125(100)]	2	4314.97079	High	High	0.0001714	1.074e-18	10.09
False	High	[K].DAEYIYPSLESDDDDPALK.[S]	1xPhospho [S11(100)]	1.33455e-06	0.000245857	1	1	1	Q9UPP1	Q9UPP1 [847-865]	Q9UPP1 1xPhospho [S857(100)]	0	2235.9217	High	High	0.0001714	9.783e-07	3.61
False	High	[K].DAEYIYPSLESDDDDPALKSRPK.[K]	1xPhospho [S11(100)]	7.40877e-08	0.000245857	1	1	1	Q9UPP1	Q9UPP1 [847-869]	Q9UPP1 1xPhospho [S857(100)]	1	2704.20256	High	High	0.0001714	5.865e-08	3.8
False	High	[R].DAHDVSPTSTDTEAQLTVER.[Q]	2xPhospho [S6(100); T8(100)]	0.000635586	0.000245857	1	1	1	Q8IVF2	Q8IVF2 [289-308]	Q8IVF2 2xPhospho [S294(100); T296(100)]	0	2331.93777	High	High	0.0001714	0.0003973	2.35
False	High	[K].DAPISPASIASSSSTPSSK.[S]	1xPhospho [S5(100)]	6.66115e-06	0.000245857	1	1	3	Q04727	Q04727 [288-306]	Q04727 1xPhospho [S292(100)]	0	1869.84774	High	High	0.0001714	4.7e-06	1.77
False	High	[K].DAPTSPASVASSSSTPSSK.[T]	1xPhospho [S5(99.4)]	3.72968e-08	0.000245857	1	1	2	Q04726	Q04726 [282-300]	Q04726 1xPhospho [S286(99.4)]	0	1843.79571	High	High	0.0001714	3.002e-08	2.66
False	High	[K].DDDDIDLFGSDDEEESEEAK.[R]	1xPhospho [S10(100)]	2.3687e-11	0.000245857	1	1	3	P24534	P24534 [97-116]	P24534 1xPhospho [S106(100)]	0	2352.83988	High	High	0.0001714	2.311e-11	4.22
False	High	[K].DDDDIDLFGSDDEEESEEAKR.[L]		1.86375e-11	0.000245857	1	1	1	P24534	P24534 [97-117]		1	2428.97466	High	High	0.0001714	1.829e-11	4.59
False	High	[R].DDFMMGASMK.[D]		1.77915e-05	0.000245857	1	1	1	Q9Y3B9	Q9Y3B9 [251-260]		0	1132.44716	High	High	0.0001714	1.221e-05	2.08
False	High	[K].DDSHSAEDSEDEKEDHKNVR.[Q]	1xPhospho [S9(100)]	0.00105087	0.000245857	1	1	1	Q9H1E3	Q9H1E3 [71-90]	Q9H1E3 1xPhospho [S79(100)]	2	2421.94266	High	High	0.0001714	0.0006465	2.06
False	High	[K].DDSHSAEDSEDEKEDHKNVR.[Q]	2xPhospho [S5(99.6); S9(100)]	1.07624e-10	0.000245857	1	1	4	Q9H1E3	Q9H1E3 [71-90]	Q9H1E3 2xPhospho [S75(99.6); S79(100)]	2	2501.90899	High	High	0.0001714	1.009e-10	5.64
False	High	[R].DEDVDVLPSTVEDSPFSR.[A]	1xPhospho [S/T]	0.000126824	0.000245857	1	1	1	Q7Z2Z1	Q7Z2Z1 [1868-1885]		0	2086.88525	High	High	0.0001714	8.286e-05	2.66
False	High	[R].DGGGVRDEGPAAAGDGLGRPLGPTPSQSR.[F]	1xPhospho [S26(98.9)]	1.63481e-05	0.000245857	1	1	1	P55011	P55011 [52-80]	P55011 1xPhospho [S77(98.9)]	1	2827.31189	High	High	0.0001714	1.125e-05	3.9
False	High	[R].DEEERYFDEEEPEDAPSPELDGD.[-]	1xPhospho [S17(100)]	1.34825e-05	0.000245857	1	1	1	Q96F63	Q96F63 [321-343]	Q96F63 1xPhospho [S337(100)]	1	2792.02545	High	High	0.0001714	9.325e-06	2.76
False	High	[R].DFESHITSYK.[Q]		0.000140625	0.000245857	1	2	3	B5ME19	B5ME19 [151-160]		0	1226.56879	High	High	0.0001714	9.17e-05	1.75
False	High	[R].DFQEYVEPGEDFPASPQRR.[N]	1xPhospho [S15(100)]	0.000273779	0.000245857	1	1	2	Q9Y6G9	Q9Y6G9 [193-211]	Q9Y6G9 1xPhospho [S207(100)]	1	2347.00268	High	High	0.0001714	0.000175	2.9
False	High	[R].DFVAEPMGEKPVGSLAGIGEVLGK.[K]		7.38691e-06	0.000245857	1	1	2	O75531	O75531 [9-32]		0	2400.24792	High	High	0.0001714	5.186e-06	2.26
False	High	[R].DFVAEPMGEKPVGSLAGIGEVLGK.[K]	1xOxidation [M7]	0.00017699	0.000245857	1	1	1	O75531	O75531 [9-32]		0	2416.24284	High	High	0.0001714	0.0001145	1.33
False	High	[R].DFVAEPMGEKPVGSLAGIGEVLGKK.[L]		2.29408e-10	0.000245857	1	1	3	O75531	O75531 [9-33]		1	2528.34289	High	High	0.0001714	2.108e-10	4.1
False	High	[R].DFVAEPMGEKPVGSLAGIGEVLGKK.[L]	1xOxidation [M7]	1.9261e-11	0.000245857	1	1	1	O75531	O75531 [9-33]		1	2544.3378	High	High	0.0001714	1.884e-11	4.56
False	High	[K].DGAVNGPSVVGDQTPIEPQTSIER.[L]	1xPhospho [T/S]	4.61917e-05	0.000245857	1	1	1	P49321	P49321 [377-400]		0	2546.17702	High	High	0.0001714	3.095e-05	3.42
False	High	[K].DGDSYDPYDFSDTEEEMPQVHTPK.[T]	1xPhospho [S11(99.4)]	9.59477e-08	0.000245857	1	1	3	P25205	P25205 [701-724]	P25205 1xPhospho [S711(99.4)]	0	2882.10226	High	High	0.0001714	7.542e-08	3.78
False	High	[K].DGDSYDPYDFSDTEEEMPQVHTPK.[T]	1xOxidation [M17]; 1xPhospho [S11(98.5)]	3.09311e-07	0.000245857	1	1	2	P25205	P25205 [701-724]	P25205 1xPhospho [S711(98.5)]	0	2898.09717	High	High	0.0001714	2.359e-07	4.24
False	High	[K].DGDSYDPYDFSDTEEEMPQVHTPK.[T]	2xPhospho [S11(100); T22(100)]	5.11045e-08	0.000245857	1	1	8	P25205	P25205 [701-724]	P25205 2xPhospho [S711(100); T722(100)]	0	2962.06859	High	High	0.0001714	4.086e-08	3.67
False	High	[K].DGDSYDPYDFSDTEEEMPQVHTPKTADSQETK.[E]	2xPhospho [S11(97.6); T22(100)]	1.83722e-06	0.000245857	1	1	1	P25205	P25205 [701-732]	P25205 2xPhospho [S711(97.6); T722(100)]	1	3822.45616	High	High	0.0001714	1.338e-06	3.6
False	High	[R].DGEQSPNVSLMQR.[M]	1xPhospho [S5(100)]	5.21944e-05	0.000245857	1	1	1	Q58WW2	Q58WW2 [332-344]	Q58WW2 1xPhospho [S336(100)]	0	1540.64615	High	High	0.0001714	3.481e-05	1.95
False	High	[K].DELHIVEAEAMNYEGSPIK.[V]	1xPhospho [S16(100)]	0.00101726	0.000245857	1	1	1	P06748	P06748 [55-73]	P06748 1xPhospho [S70(100)]	0	2224.98319	High	High	0.0001714	0.0006278	1.69
False	High	[K].CGSGPVHISGQHLVAVEEDAESEDEEEEDVK.[L]	1xCarbamidomethyl [C1]; 2xPhospho [S22(99.4); S]; 1xDehydrated [S]	7.04167e-07	0.000245857	1	1	1	P06748	P06748 [104-134]	P06748 2xPhospho [S125(99.4); S]	0	3522.39277	High	High	0.0001714	5.245e-07	2.82
False	High	[K].DIIRQPSEEEIIK.[L]	1xPhospho [S7(100)]	5.16781e-06	0.000245857	1	1	3	Q15121	Q15121 [110-122]	Q15121 1xPhospho [S116(100)]	1	1649.81459	High	High	0.0001714	3.658e-06	4.05
False	High	[R].DLPAQRGEESSEEEEKGYK.[G]	2xPhospho [S10(100); S11(100)]	0.00067849	0.000245857	1	1	2	Q9BW71	Q9BW71 [150-168]	Q9BW71 2xPhospho [S159(100); S160(100)]	2	2340.92687	High	High	0.0001714	0.000423	1.73
False	High	[R].DSGRGDSVSDSGSDALR.[S]		2.43588e-06	0.000245857	1	1	1	Q53EL6	Q53EL6 [70-86]		1	1680.74196	High	High	0.0001714	1.76e-06	1.54
False	High	[K].DSGSISLQETR.[R]	1xPhospho [S4(100)]	0.000809955	0.000245857	1	1	1	Q9H2G2	Q9H2G2 [776-786]	Q9H2G2 1xPhospho [S779(100)]	0	1272.54675	High	High	0.0001714	0.0005029	1.92
False	High	[K].DSGSQEVLSELR.[V]	1xPhospho [S4(99.7)]	0.000127421	0.000245857	1	1	1	Q9BVJ6	Q9BVJ6 [450-461]	Q9BVJ6 1xPhospho [S453(99.7)]	0	1399.61008	High	High	0.0001714	8.301e-05	2.39
False	High	[R].DSHSSEEDEASSQTDLSQTISK.[K]	2xPhospho [S/T]	0.00116378	0.000245857	1	1	2	Q5JTV8	Q5JTV8 [153-174]		0	2540.95494	High	High	0.0001714	0.0007163	1.82
False	High	[R].DSHSSEEDEASSQTDLSQTISKK.[T]	2xPhospho [S4(99.4); S5(99.4)]	1.23841e-16	0.000245857	1	1	2	Q5JTV8	Q5JTV8 [153-175]	Q5JTV8 2xPhospho [S156(99.4); S157(99.4)]	1	2669.0499	High	High	0.0001714	1.653e-16	6.67
False	High	[K].DSLSDDGVDLK.[T]	1xPhospho [S4(100)]	0.000276358	0.000245857	1	1	1	P07948	P07948 [10-20]	P07948 1xPhospho [S13(100)]	0	1243.50897	High	High	0.0001714	0.0001766	2.26
False	High	[R].DSITPDIATKPGQPLFLDSISPK.[K]	1xPhospho [S/T]	2.40177e-06	0.000245857	1	1	1	Q2TB10	Q2TB10 [316-338]		0	2520.26331	High	High	0.0001714	1.735e-06	3.54
False	High	[R].DSQDASAEQSDHDDEVASLASASGGFGTK.[V]	1xPhospho [S10(99.6)]	4.90862e-11	0.000245857	1	1	2	Q6P2E9	Q6P2E9 [870-898]	Q6P2E9 1xPhospho [S879(99.6)]	0	2962.1858	High	High	0.0001714	4.687e-11	3.36
False	High	[R].DSQDASAEQSDHDDEVASLASASGGFGTKVPAPR.[L]	1xPhospho [S6(98.3)]	9.09697e-15	0.000245857	1	1	3	Q6P2E9	Q6P2E9 [870-903]	Q6P2E9 1xPhospho [S875(98.3)]	1	3482.49797	High	High	0.0001714	1.088e-14	5.24
False	High	[R].DSSFTEVPRSPK.[H]	1xPhospho [S10(100)]	2.27175e-05	0.000245857	1	1	3	O95425	O95425 [236-247]	O95425 1xPhospho [S245(100)]	1	1429.6359	High	High	0.0001714	1.551e-05	2.99
False	High	[K].DTHEDHDTSTENTDESNHDPQFEPIVSLPEQEIK.[T]	1xPhospho [S/T]	3.86127e-06	0.000245857	1	1	1	P43487	P43487 [6-39]		0	4013.68326	High	High	0.0001714	2.764e-06	2.77
False	High	[R].DTTVISHSPNTSYDTALEAR.[I]	1xPhospho [S8(100)]	2.53437e-09	0.000245857	1	1	4	Q4VCS5	Q4VCS5 [707-726]	Q4VCS5 1xPhospho [S714(100)]	0	2257.99726	High	High	0.0001714	2.19e-09	4.2
False	High	[R].DSFDDRGPSLNPVLDYDHGSRSQESGYYDR.[M]	2xPhospho [S/Y]	0.000484726	0.000245857	1	1	2	P43243	P43243 [187-216]		2	3607.4435	High	High	0.0001714	0.0003055	3.38
False	High	[R].DTTVISHSPNTSYDTALEAR.[I]	2xPhospho [S12(99.6); S/T/Y]	8.37197e-08	0.000245857	1	1	2	Q4VCS5	Q4VCS5 [707-726]	Q4VCS5 2xPhospho [S718(99.6); S/T/Y]	0	2337.96359	High	High	0.0001714	6.61e-08	3.25
False	High	[R].DVATSPISPTENNTTPPDALTR.[N]	1xPhospho [T4(99.9)]	0.000143965	0.000245857	1	1	2	Q13153	Q13153 [216-237]	Q13153 1xPhospho [T219(99.9)]	0	2377.09189	High	High	0.0001714	9.381e-05	2.59
False	High	[R].DVDASPSPLSVQDLK.[G]	1xPhospho [S5(100)]	5.87004e-05	0.000245857	1	1	1	Q8IWZ8	Q8IWZ8 [405-419]	Q8IWZ8 1xPhospho [S409(100)]	0	1650.76222	High	High	0.0001714	3.909e-05	2.62
False	High	[R].DVDETGITVASLER.[F]	1xPhospho [S11(100)]	1.77775e-06	0.000245857	1	1	1	Q8WU90	Q8WU90 [341-354]	Q8WU90 1xPhospho [S351(100)]	0	1584.71527	High	High	0.0001714	1.295e-06	3.45
False	High	[R].DVEDMELSDVEDDGSK.[I]	1xPhospho [S8(100)]	0.000123301	0.000245857	1	1	1	Q5VT52	Q5VT52 [367-382]	Q5VT52 1xPhospho [S374(100)]	0	1862.68853	High	High	0.0001714	8.046e-05	1.93
False	High	[R].DVEDMELSDVEDDGSKIIVEDR.[K]	1xPhospho [S8(100)]	6.46457e-08	0.000245857	1	1	1	Q5VT52	Q5VT52 [367-388]	Q5VT52 1xPhospho [S374(100)]	1	2588.09571	High	High	0.0001714	5.127e-08	3.68
False	High	[K].DVLDIEQFSTVKGVELEPTDQDFYQK.[F]	2xPhospho [S9(100); T10(100)]	3.93707e-05	0.000245857	1	1	1	P43250	P43250 [476-501]	P43250 2xPhospho [S484(100); T485(100)]	1	3203.41091	High	High	0.0001714	2.644e-05	2.1
False	High	[R].DVMSDETNNEETESPSQEFVNITK.[Y]	1xOxidation [M3]; 1xPhospho [S/T]	0.000334898	0.000245857	1	1	1	P46821	P46821 [1141-1164]		0	2839.14993	High	High	0.0001714	0.0002134	1.99
False	High	[K].DVNAAIATIK.[T]		1.44674e-05	0.000245857	1	5	1	Q71U36	Q71U36 [327-336]		0	1015.57824	High	High	0.0001714	9.989e-06	2.41
False	High	[R].DVPPDILLDSPER.[K]	1xPhospho [S10(100)]	0.000659762	0.000245857	1	1	3	Q6KC79	Q6KC79 [309-321]	Q6KC79 1xPhospho [S318(100)]	0	1545.71963	High	High	0.0001714	0.0004113	2.08
False	High	[R].DVTNFTVGGFAPMSPR.[I]	1xOxidation [M13]; 1xPhospho [S14(100)]	5.48382e-08	0.000245857	1	1	2	O00267	O00267 [653-668]	O00267 1xPhospho [S666(100)]	0	1791.77716	High	High	0.0001714	4.368e-08	3.5
False	High	[R].DVYLSPRDDGYSTKDSYSSR.[D]	1xPhospho [S5(100)]	0.000480214	0.000245857	2	2	1	P38159; Q96E39	P38159 [204-223]; Q96E39 [204-223]	P38159 1xPhospho [S208(100)]; Q96E39 1xPhospho [S208(100)]	2	2391.01364	High	High	0.0001714	0.0003023	2.43
False	High	[K].DWEDDSDEDMSNFDR.[F]		6.88681e-05	0.000245857	1	1	1	Q15185	Q15185 [108-122]		0	1875.66099	High	High	0.0001714	4.566e-05	1.79
False	High	[R].DTYSDRSGSSSPDSEITELKFPSINHD.[-]	2xPhospho [S7(99.1); S9(98.2)]	1.00476e-08	0.000245857	1	1	2	P17812	P17812 [565-591]	P17812 2xPhospho [S571(99.1); S573(98.2)]	2	3144.27185	High	High	0.0001714	8.356e-09	4.17
False	High	[R].DILSFDKIKEQR.[E]		7.45032e-07	0.000245857	1	1	1	Q14151	Q14151 [610-621]		2	1491.81657	High	High	0.0001714	5.548e-07	3.13
False	High	[R].DSFDDRGPSLNPVLDYDHGSR.[S]		1.69461e-07	0.000245857	1	1	1	P43243	P43243 [187-207]		1	2362.06944	High	High	0.0001714	1.31e-07	2.43
False	High	[R].DSAPSTPTSPTEFLTPGLR.[S]	1xPhospho [S9(98.6)]	0.00012044	0.000245857	1	1	2	Q9NZJ4	Q9NZJ4 [4256-4274]	Q9NZJ4 1xPhospho [S4264(98.6)]	0	2053.94779	High	High	0.0001714	7.851e-05	2.12
False	High	[R].DLPTIPGVTSPSSDEPPMEASQSHLR.[N]	1xPhospho [T4(98.2)]	4.70681e-05	0.000245857	1	1	1	Q13541	Q13541 [74-99]	Q13541 1xPhospho [T77(98.2)]	0	2828.28083	High	High	0.0001714	3.156e-05	2.4
False	High	[R].DLQGEEIKSQNSQESTADESEDDMSSQASK.[S]	1xPhospho [S20(100)]	6.07589e-09	0.000245857	1	1	1	Q9BXW9	Q9BXW9 [1393-1422]	Q9BXW9 1xPhospho [S1412(100)]	1	3353.34825	High	High	0.0001714	5.128e-09	3.22
False	High	[R].DLQSPDFTTGFHSDKIEAK.[V]	1xPhospho [S4(100)]	4.20703e-10	0.000245857	1	1	1	Q9P2D0	Q9P2D0 [1042-1060]	Q9P2D0 1xPhospho [S1045(100)]	1	2215.99072	High	High	0.0001714	3.808e-10	4.48
False	High	[K].DIREEAEKYAK.[E]		1.03744e-09	0.000245857	1	1	6	P25788	P25788 [231-241]		2	1351.68522	High	High	0.0001714	9.179e-10	4.09
False	High	[R].DISEGGESPVVQSDEEEVQVDTALATSHTDR.[E]	2xPhospho [S3(98.7); S13(100)]	1.20235e-07	0.000245857	1	1	3	Q96EV8	Q96EV8 [309-339]	Q96EV8 2xPhospho [S311(98.7); S321(100)]	0	3460.43127	High	High	0.0001714	9.406e-08	4.06
False	High	[R].DLSPQHMVVR.[E]	1xPhospho [S3(100)]	0.000791312	0.000245857	1	1	1	P49590	P49590 [65-74]	P49590 1xPhospho [S67(100)]	0	1261.57588	High	High	0.0001714	0.0004922	1.79
False	High	[R].DLSSSPPGPYGQEMYAFR.[S]	1xOxidation [M14]; 1xPhospho [S/Y]	9.17212e-05	0.000245857	1	1	1	O43741	O43741 [180-197]		0	2097.86235	High	High	0.0001714	6.037e-05	2.23
False	High	[R].DLTHSDSESSLHMSDR.[Q]	1xPhospho [S7(100)]	5.99616e-08	0.000245857	1	1	3	Q13586	Q13586 [515-530]	Q13586 1xPhospho [S521(100)]	0	1896.74296	High	High	0.0001714	4.763e-08	4.44
False	High	[K].DITTSADQIAEVK.[T]	1xPhospho [T/S]	5.65348e-05	0.000245857	1	1	1	Q76I76	Q76I76 [483-495]		0	1470.67235	High	High	0.0001714	3.771e-05	1.96
False	High	[K].DMDEPSPVPNVEEVTLPK.[T]	1xPhospho [S6(100)]	1.72156e-05	0.000245857	1	1	1	Q8TAQ2	Q8TAQ2 [342-359]	Q8TAQ2 1xPhospho [S347(100)]	0	2075.92428	High	High	0.0001714	1.185e-05	2.02
False	High	[K].DMESPTKLDVTLAK.[D]	1xPhospho [S4(100)]	2.06082e-09	0.000245857	1	1	3	P27816	P27816 [277-290]	P27816 1xPhospho [S280(100)]	1	1627.76487	High	High	0.0001714	1.788e-09	4.9
False	High	[K].DMESPTKLDVTLAK.[D]	1xOxidation [M2]; 1xPhospho [S4(100)]	1.82146e-05	0.000245857	1	1	7	P27816	P27816 [277-290]	P27816 1xPhospho [S280(100)]	1	1643.75978	High	High	0.0001714	1.251e-05	2.57
False	High	[R].DSAYQSITHYRPVSASR.[S]		6.29867e-05	0.000245857	1	1	2	P50402	P50402 [158-174]		0	1937.94641	High	High	0.0001714	4.177e-05	2.71
False	High	[K].DMSLKDSGSDLSHRPK.[R]	2xPhospho [S7(100); S9(100)]	0.000295101	0.000245857	1	1	1	O95251	O95251 [156-171]	O95251 2xPhospho [S162(100); S164(100)]	1	1932.79223	High	High	0.0001714	0.0001884	2.95
False	High	[K].DNQESSDAELSSSEYIK.[T]	1xPhospho [S/Y]	9.79554e-05	0.000245857	1	1	1	Q96JM3	Q96JM3 [622-638]		0	1981.79102	High	High	0.0001714	6.447e-05	2.26
False	High	[R].DQPAFTPSGILTPHALGSRNSPGSQVASNPR.[Q]	1xPhospho [S/T]	1.84259e-08	0.000245857	1	1	2	Q9H0D6	Q9H0D6 [428-458]		1	3239.55933	High	High	0.0001714	1.511e-08	4.62
False	High	[R].DQTASAPATPLVNK.[H]	1xPhospho [S5(100)]	0.000429218	0.000245857	1	1	1	Q53SF7	Q53SF7 [252-265]	Q53SF7 1xPhospho [S256(100)]	0	1492.70431	High	High	0.0001714	0.0002717	2.3
False	High	[R].DRDYFDYSR.[S]		0.000464747	0.000245857	1	1	1	Q9HCG8	Q9HCG8 [42-50]		1	1236.52799	High	High	0.0001714	0.0002924	1.68
False	High	[R].DRESRSPFLKPDER.[A]	2xPhospho [S4(100); S6(100)]	0.000939996	0.000245857	1	1	2	Q9H7N4	Q9H7N4 [869-882]	Q9H7N4 2xPhospho [S872(100); S874(100)]	2	1891.80993	High	High	0.0001714	0.0005819	2.79
False	High	[R].DRPGSPESPLLDAPFSR.[A]	2xPhospho [S5(100); S8(100)]	2.28073e-06	0.000245857	1	1	1	Q8TF72	Q8TF72 [906-922]	Q8TF72 2xPhospho [S910(100); S913(100)]	0	2000.85146	High	High	0.0001714	1.65e-06	3.84
False	High	[K].DRPQEADGIDSVIVVDNVPQVGPDR.[L]		1.25684e-10	0.000245857	1	1	1	P55884	P55884 [175-199]		0	2690.33801	High	High	0.0001714	1.17e-10	3.98
False	High	[K].DRPQEADGIDSVIVVDNVPQVGPDRLEK.[L]		3.52195e-09	0.000245857	1	1	1	P55884	P55884 [175-202]		1	3060.55963	High	High	0.0001714	3.01e-09	3.0
False	High	[R].DRSVPNLTEGSLHEPGR.[Q]	1xPhospho [S3(100)]	0.00110079	0.000245857	1	1	1	Q96NW4	Q96NW4 [960-976]	Q96NW4 1xPhospho [S962(100)]	1	1943.89709	High	High	0.0001714	0.0006764	1.97
False	High	[R].DSAIPVESDTDDEGAPR.[I]	1xPhospho [S8(99.6)]	1.41739e-07	0.000245857	1	1	2	Q96D46	Q96D46 [461-477]	Q96D46 1xPhospho [S468(99.6)]	0	1853.74367	High	High	0.0001714	1.101e-07	3.37
False	High	[R].DSAIPVESDTDDEGAPR.[I]	2xPhospho [S8(100); T10(100)]	0.000909892	0.000245857	1	1	2	Q96D46	Q96D46 [461-477]	Q96D46 2xPhospho [S468(100); T470(100)]	0	1933.71	High	High	0.0001714	0.0005623	2.46
False	High	[R].DSALQDTDDSDDDPVLIPGAR.[Y]	2xPhospho [S/T]	1.83004e-05	0.000245857	1	1	7	Q58WW2	Q58WW2 [648-668]		0	2374.93235	High	High	0.0001714	1.253e-05	2.36
False	High	[R].DNIQGITKPAIR.[R]		2.87356e-05	0.000245857	1	1	2	P62805	P62805 [25-36]		0	1325.75357	High	High	0.0001714	1.947e-05	2.68
False	High	[K].DWEDDSDEDMSNFDR.[F]	1xOxidation [M10]; 1xPhospho [S6(100)]	2.51923e-05	0.000245857	1	1	3	Q15185	Q15185 [108-122]	Q15185 1xPhospho [S113(100)]	0	1971.62224	High	High	0.0001714	1.716e-05	2.0
False	High	[K].CGSGPVHISGQHLVAVEEDAESEDEEEEDVK.[L]	1xCarbamidomethyl [C1]; 1xPhospho [S22(100)]	2.4142e-16	0.000245857	1	1	2	P06748	P06748 [104-134]	P06748 1xPhospho [S125(100)]	0	3460.43701	High	High	0.0001714	3.165e-16	7.84
False	High	[K].AYNLNRTPSTVTLNNNSAPANR.[A]	1xPhospho [S/T/Y]	4.16289e-06	0.000245857	1	1	1	Q9ULH0	Q9ULH0 [1673-1694]		1	2468.16779	High	High	0.0001714	2.961e-06	3.29
False	High	[K].AQSLVISPPAPSPR.[K]	1xPhospho [S12(100)]	4.91742e-09	0.000245857	1	1	3	P46013	P46013 [573-586]	P46013 1xPhospho [S584(100)]	0	1499.76177	High	High	0.0001714	4.181e-09	4.73
False	High	[R].AQSSPASATFPVSVQEPPTKPR.[F]	1xPhospho [S/T]	0.00105576	0.000245857	1	1	1	P56524	P56524 [630-651]		0	2362.14387	High	High	0.0001714	0.000652	2.65
False	High	[R].AQSTDSLGTSGSLQSK.[A]	1xPhospho [S3(100)]	5.17376e-10	0.000245857	1	1	1	Q15276	Q15276 [405-420]	Q15276 1xPhospho [S407(100)]	0	1646.7269	High	High	0.0001714	4.662e-10	3.57
False	High	[R].AQSTDSLGTSGSLQSK.[A]	2xPhospho [S3(100); S6(100)]	2.21336e-08	0.000245857	1	1	1	Q15276	Q15276 [405-420]	Q15276 2xPhospho [S407(100); S410(100)]	0	1726.69323	High	High	0.0001714	1.806e-08	4.28
False	High	[R].AQTLPTSVVTITSESSPGKR.[E]	1xPhospho [T/S]	0.00124753	0.000245857	1	1	2	Q01082	Q01082 [2326-2345]		1	2139.0693	High	High	0.0001714	0.0007643	1.75
False	High	[R].AQTLPTSVVTITSESSPGKR.[E]	2xPhospho [T3(100); S15(99.2)]	3.46253e-07	0.000245857	1	1	1	Q01082	Q01082 [2326-2345]	Q01082 2xPhospho [T2328(100); S2340(99.2)]	1	2219.03564	High	High	0.0001714	2.632e-07	4.16
False	High	[R].AQTLPTSVVTITSESSPGKREK.[D]	1xPhospho [S/T]	1.43321e-05	0.000245857	1	1	1	Q01082	Q01082 [2326-2347]		2	2396.20686	High	High	0.0001714	9.887e-06	3.57
False	High	[R].AQVLATIHGHAGAFPAAGDAGEGAPGGGSSPER.[V]	1xPhospho [S/T]	4.66542e-10	0.000245857	1	1	1	Q86WR7	Q86WR7 [283-315]		0	3093.41741	High	High	0.0001714	4.207e-10	4.2
False	High	[R].ARGGSPAPLPAKVDEATSGLIR.[E]	1xPhospho [S5(100)]	1.15694e-08	0.000245857	1	1	1	Q9NZM4	Q9NZM4 [1409-1430]	Q9NZM4 1xPhospho [S1413(100)]	2	2243.15437	High	High	0.0001714	9.608e-09	3.52
False	High	[R].ARHDSPDLAPNVTYSLPR.[T]	1xPhospho [S5(100)]	8.02515e-08	0.000245857	1	1	1	Q9BRD0	Q9BRD0 [267-284]	Q9BRD0 1xPhospho [S271(100)]	1	2088.98624	High	High	0.0001714	6.323e-08	3.17
False	High	[K].ARLLPEGEETLESDDEKDEHTSK.[K]	1xPhospho [S13(100)]	2.64046e-05	0.000245857	1	1	1	Q8N6N3	Q8N6N3 [146-168]	Q8N6N3 1xPhospho [S158(100)]	2	2708.19345	High	High	0.0001714	1.791e-05	2.78
False	High	[R].ARQEEGADASEEDPTPAGEEDVKDAR.[E]	1xPhospho [S10(100)]	4.40447e-06	0.000245857	1	1	1	Q86X53	Q86X53 [245-270]	Q86X53 1xPhospho [S254(100)]	2	2852.18541	High	High	0.0001714	3.138e-06	2.58
False	High	[R].AQQELVPPQQQASPPQLPK.[A]	1xPhospho [S13(100)]	0.000876652	0.000245857	1	1	3	O15027	O15027 [1057-1075]	O15027 1xPhospho [S1069(100)]	0	2164.07981	High	High	0.0001714	0.0005443	2.61
False	High	[R].ARQPLSEASNQQPLSGGEEK.[S]	1xPhospho [S15(100)]	3.58387e-05	0.000245857	1	1	1	Q9NQW6	Q9NQW6 [40-59]	Q9NQW6 1xPhospho [S54(100)]	1	2206.01358	High	High	0.0001714	2.42e-05	3.24
False	High	[R].ARTSSFAEPGGGGGGGGGGPGGSASGPGGTGGGK.[A]	1xPhospho [T/S]	6.78177e-07	0.000245857	1	1	1	P49840	P49840 [17-50]		1	2740.1707	High	High	0.0001714	5.066e-07	3.3
False	High	[R].ARVVNTDHGSPEQLQIPVTDSGR.[H]	1xPhospho [S10(100)]	1.60489e-10	0.000245857	1	1	1	Q6IQ49	Q6IQ49 [269-291]	Q6IQ49 1xPhospho [S278(100)]	1	2556.22022	High	High	0.0001714	1.485e-10	3.66
False	High	[R].ASAGHVAVSSPTPETGPLQR.[L]	1xPhospho [S/T]	0.00121898	0.000245857	1	1	1	P42695	P42695 [1320-1339]		0	2041.97026	High	High	0.0001714	0.0007473	2.47
False	High	[R].ASAGTPSLSAGVSPK.[R]	1xPhospho [S/T]	0.000357595	0.000245857	1	1	1	Q8TEK3	Q8TEK3 [1092-1106]		0	1409.6672	High	High	0.0001714	0.0002268	2.74
False	High	[R].ASAVALEVQR.[L]	1xPhospho [S2(100)]	0.000182045	0.000245857	1	1	1	O00418	O00418 [499-508]	O00418 1xPhospho [S500(100)]	0	1123.55071	High	High	0.0001714	0.0001174	2.35
False	High	[R].ASAVSELSPR.[E]		7.45941e-05	0.000245857	1	1	1	Q9Y2W1	Q9Y2W1 [236-245]		0	1016.5371	High	High	0.0001714	4.923e-05	2.03
False	High	[R].ASAVSELSPR.[E]	1xPhospho [S8(100)]	1.25646e-05	0.000245857	1	1	4	Q9Y2W1	Q9Y2W1 [236-245]	Q9Y2W1 1xPhospho [S243(100)]	0	1096.50343	High	High	0.0001714	8.695e-06	3.29
False	High	[R].ASESSSEEKDDYEIFVK.[V]	2xPhospho [S4(99.5); S5(99.5)]	4.27825e-07	0.000245857	1	1	2	P18583	P18583 [1779-1795]	P18583 2xPhospho [S1782(99.5); S1783(99.5)]	1	2122.81413	High	High	0.0001714	3.231e-07	3.52
False	High	[K].ASFDHSPDSLPLR.[S]	1xPhospho [S6(100)]	0.000136078	0.000245857	1	1	1	Q8NB78	Q8NB78 [12-24]	Q8NB78 1xPhospho [S17(100)]	0	1521.67335	High	High	0.0001714	8.879e-05	2.1
False	High	[R].ASFSRPTFLQLSPGGLR.[R]	1xPhospho [S12(100)]	2.87152e-06	0.000245857	1	1	1	Q5JR12	Q5JR12 [65-81]	Q5JR12 1xPhospho [S76(100)]	0	1913.96332	High	High	0.0001714	2.067e-06	3.62
False	High	[K].ASGKTSQVGAASAPAKESPR.[K]	1xPhospho [S18(100)]	9.74789e-06	0.000245857	1	1	1	Q13428	Q13428 [364-383]	Q13428 1xPhospho [S381(100)]	2	1979.95461	High	High	0.0001714	6.79e-06	3.01
False	High	[R].ASGQAFELILSPR.[S]	1xPhospho [S11(100)]	6.08676e-07	0.000245857	1	1	4	P16949	P16949 [15-27]	P16949 1xPhospho [S25(100)]	0	1468.71957	High	High	0.0001714	4.566e-07	3.61
False	High	[R].ARTDEVPAGGSRSEAEDEDDEDYVPYVPLR.[Q]	2xPhospho [S11(100); S13(100)]	2.09383e-07	0.000245857	1	1	3	Q9UJV9	Q9UJV9 [11-40]	Q9UJV9 2xPhospho [S21(100); S23(100)]	2	3497.44177	High	High	0.0001714	1.611e-07	4.03
False	High	[R].ASLEDAPVDDLTR.[K]	1xPhospho [S2(100)]	8.54573e-06	0.000245857	1	1	1	Q7Z2W4	Q7Z2W4 [283-295]	Q7Z2W4 1xPhospho [S284(100)]	0	1481.65194	High	High	0.0001714	5.969e-06	2.66
False	High	[R].AQPSVSLGAPYR.[G]		8.34722e-06	0.000245857	1	1	1	Q96PK6	Q96PK6 [275-286]		0	1245.65861	High	High	0.0001714	5.857e-06	2.31
False	High	[K].AQPSDNAPAKGNKSPSPPDGSPAATPEIR.[V]	2xPhospho [S16(100); S21(100)]	4.59482e-06	0.000245857	1	1	4	O00499	O00499 [283-311]	O00499 2xPhospho [S298(100); S303(100)]	2	3017.34015	High	High	0.0001714	3.27e-06	3.87
False	High	[K].ANVTPQSSSELRPTTTAALASGVEAK.[K]	2xPhospho [T4(100); S/T]	0.00110079	0.000245857	1	1	1	Q15147	Q15147 [883-908]	Q15147 2xPhospho [T886(100); S/T]	0	2746.26961	High	High	0.0001714	0.0006766	3.09
False	High	[K].APDPEGLARPVSPDSPEIISELQQYADVAAAR.[E]	2xPhospho [S12(100); S15(100)]	4.04712e-06	0.000245857	1	1	1	Q9Y4B4	Q9Y4B4 [1158-1189]	Q9Y4B4 2xPhospho [S1169(100); S1172(100)]	0	3522.61895	High	High	0.0001714	2.893e-06	2.09
False	High	[K].APIAAPEPELK.[T]		0.000194405	0.000245857	1	1	1	P11171	P11171 [130-140]		0	1135.63575	High	High	0.0001714	0.0001256	1.84
False	High	[R].APPGAPGPGPGSGAPGSQEEEEEPGLVEGDPGDGAIEDPELEAIK.[A]	1xPhospho [S17(100)]	2.1663e-11	0.000245857	1	1	3	Q86U42	Q86U42 [79-123]	Q86U42 1xPhospho [S95(100)]	0	4385.94568	High	High	0.0001714	2.111e-11	4.1
False	High	[R].APPGAPGPGPGSGAPGSQEEEEEPGLVEGDPGDGAIEDPELEAIKAR.[V]	1xPhospho [S17(100)]	2.08586e-06	0.000245857	1	1	1	Q86U42	Q86U42 [79-125]	Q86U42 1xPhospho [S95(100)]	1	4613.08391	High	High	0.0001714	1.511e-06	3.24
False	High	[R].APQTSSSPPPVR.[R]		0.00105576	0.000245857	1	1	1	Q8IYB3	Q8IYB3 [690-701]		0	1223.63788	High	High	0.0001714	0.0006504	1.87
False	High	[R].APQTSSSPPPVRR.[G]	1xPhospho [S7(100)]	0.00021253	0.000245857	1	1	5	Q8IYB3	Q8IYB3 [690-702]	Q8IYB3 1xPhospho [S696(100)]	1	1459.70532	High	High	0.0001714	0.000137	2.53
False	High	[R].APSASPLALHASR.[L]	1xPhospho [S5(100)]	4.19855e-07	0.000245857	1	1	2	Q8N3F8	Q8N3F8 [482-494]	Q8N3F8 1xPhospho [S486(100)]	0	1357.66239	High	High	0.0001714	3.172e-07	2.8
False	High	[R].APSASPLALHASR.[L]	2xPhospho [S3(100); S5(100)]	6.74394e-08	0.000245857	1	1	5	Q8N3F8	Q8N3F8 [482-494]	Q8N3F8 2xPhospho [S484(100); S486(100)]	0	1437.62872	High	High	0.0001714	5.342e-08	3.49
False	High	[R].APSDSSLGTPSDGRPELR.[G]	2xPhospho [S3(99.2); S6(99.2)]	0.000496191	0.000245857	1	1	2	Q15642	Q15642 [294-311]	Q15642 2xPhospho [S296(99.2); S299(99.2)]	0	2001.83146	High	High	0.0001714	0.0003125	2.4
False	High	[R].APSDSSLGTPSDGRPELRGPGR.[S]	2xPhospho [S3(98.7); S6(97.4)]	7.18425e-05	0.000245857	1	1	2	Q15642	Q15642 [294-315]	Q15642 2xPhospho [S296(98.7); S299(97.4)]	1	2369.02826	High	High	0.0001714	4.765e-05	3.82
False	High	[K].APSKVTDALPEPEPPGAMAASEDEEEEEEALEAMQSR.[L]	1xOxidation [M]; 1xPhospho [S21(100)]	3.71876e-06	0.000245857	1	1	2	Q9Y3E7	Q9Y3E7 [180-216]	Q9Y3E7 1xPhospho [S200(100)]	1	4036.71991	High	High	0.0001714	2.653e-06	3.22
False	High	[K].AQPSDNAPAKGNKSPSPPDGSPAATPEIR.[V]	3xPhospho [S14(98.5); S16(100); S21(98.5)]	0.00017866	0.000245857	1	1	2	O00499	O00499 [283-311]	O00499 3xPhospho [S296(98.5); S298(100); S303(98.5)]	2	3097.30648	High	High	0.0001714	0.0001155	2.86
False	High	[R].APSLTNDEVEEFR.[A]	1xPhospho [S3(100)]	9.30028e-06	0.000245857	1	1	1	Q13206	Q13206 [537-549]	Q13206 1xPhospho [S539(100)]	0	1586.67341	High	High	0.0001714	6.478e-06	2.41
False	High	[R].APSYSGLSMVSGVK.[Q]	1xPhospho [S3(100)]	5.09102e-07	0.000245857	1	1	1	Q9UBP0	Q9UBP0 [266-279]	Q9UBP0 1xPhospho [S268(100)]	0	1462.66476	High	High	0.0001714	3.824e-07	2.46
False	High	[R].APVPEPGLDLSLSPRPDSPQPR.[H]	1xPhospho [S]	0.000123301	0.000245857	1	1	1	Q8TAP8	Q8TAP8 [35-56]		0	2405.18607	High	High	0.0001714	8.042e-05	3.03
False	High	[K].APVSSTESVIQSNTPTPPPSQPLNETAEEESR.[I]	2xPhospho [T14(98.3); T16(98.3)]	1.52352e-05	0.000245857	1	1	1	Q9HC35	Q9HC35 [884-915]	Q9HC35 2xPhospho [T897(98.3); T899(98.3)]	0	3539.54624	High	High	0.0001714	1.048e-05	3.71
False	High	[K].AQAVSEEEEEEEGK.[S]	1xPhospho [S5(100)]	3.71876e-06	0.000245857	1	1	1	Q9GZR7	Q9GZR7 [78-91]	Q9GZR7 1xPhospho [S82(100)]	0	1643.632	High	High	0.0001714	2.663e-06	2.34
False	High	[K].AQAVSEEEEEEEGKSSSPK.[K]	1xPhospho [S5(100)]	1.41739e-07	0.000245857	1	1	2	Q9GZR7	Q9GZR7 [78-96]	Q9GZR7 1xPhospho [S82(100)]	1	2129.87581	High	High	0.0001714	1.104e-07	2.33
False	High	[K].AQAVSEEEEEEEGKSSSPK.[K]	2xPhospho [S5(100); S17(99.5)]	1.24258e-07	0.000245857	1	1	2	Q9GZR7	Q9GZR7 [78-96]	Q9GZR7 2xPhospho [S82(100); S94(99.5)]	1	2209.84214	High	High	0.0001714	9.706e-08	3.58
False	High	[R].AQDDYISLDVQHTSSISGMKRESEDDPESEPDDHEK.[R]	2xPhospho [S23(90); S29(100)]	0.000300685	0.000245857	1	1	1	P16383	P16383 [152-187]	P16383 2xPhospho [S174(90); S180(100)]	2	4249.70646	High	High	0.0001714	0.0001918	4.15
False	High	[K].AQELIQATNQILSHR.[K]		1.78454e-07	0.000245857	1	1	1	Q9H7N4	Q9H7N4 [1124-1138]		0	1721.92931	High	High	0.0001714	1.377e-07	2.52
False	High	[K].AQLSPGIYDDTSAR.[R]	1xPhospho [S4(100)]	5.07434e-05	0.000245857	1	1	1	O75376	O75376 [1469-1482]	O75376 1xPhospho [S1472(100)]	0	1573.68939	High	High	0.0001714	3.389e-05	1.99
False	High	[R].AQPFGFIDSDTDAEEERIPATPVVIPMKK.[R]	2xPhospho [T21(100); S/T]	3.14197e-05	0.000245857	1	1	1	Q14676	Q14676 [321-349]	Q14676 2xPhospho [T341(100); S/T]	2	3361.5463	High	High	0.0001714	2.123e-05	2.78
False	High	[R].AQPFGFIDSDTDAEEERIPATPVVIPMKK.[R]	1xOxidation [M27]; 2xPhospho [S9(100); T11(100)]	4.63822e-06	0.000245857	1	1	4	Q14676	Q14676 [321-349]	Q14676 2xPhospho [S329(100); T331(100)]	2	3377.54122	High	High	0.0001714	3.29e-06	3.52
False	High	[K].AQPSDNAPAKGNKSPSPPDGSPAATPEIR.[V]	1xPhospho [S/T]	0.000172886	0.000245857	1	1	1	O00499	O00499 [283-311]		2	2937.37382	High	High	0.0001714	0.0001121	2.22
False	High	[R].APSPPLSQVFQTR.[A]	1xPhospho [S3(100)]	0.000111722	0.000245857	1	1	1	Q9NRA8	Q9NRA8 [562-574]	Q9NRA8 1xPhospho [S564(100)]	0	1507.73047	High	High	0.0001714	7.303e-05	2.25
False	High	[K].CGSGPVHISGQHLVAVEEDAESEDEEEEDVK.[L]	1xCarbamidomethyl [C1]; 1xPhospho [S]; 1xDehydrated [S]	3.15459e-06	0.000245857	1	1	2	P06748	P06748 [104-134]		0	3442.42644	High	High	0.0001714	2.26e-06	2.45
False	High	[K].ASLGSLEGEAEAEASSPK.[G]	1xPhospho [S5(100)]	4.71793e-08	0.000245857	1	1	3	Q09666	Q09666 [5748-5765]	Q09666 1xPhospho [S5752(100)]	0	1812.78989	High	High	0.0001714	3.767e-08	2.83
False	High	[K].ASLGSLEGEAEAEASSPKGK.[F]	1xPhospho [S16(99.2)]	7.16894e-08	0.000245857	1	1	1	Q09666	Q09666 [5748-5767]	Q09666 1xPhospho [S5763(99.2)]	1	1997.90632	High	High	0.0001714	5.672e-08	4.04
False	High	[R].ATSNVFAMFDQSQIQEFK.[E]	1xPhospho [S3(99.5)]	8.24735e-09	0.000245857	1	3	3	P24844	P24844 [18-35]	P24844 1xPhospho [S20(99.5)]	0	2170.9515	High	High	0.0001714	6.9e-09	3.64
False	High	[R].ATSNVFAMFDQSQIQEFK.[E]	1xOxidation [M8]; 1xPhospho [S3(99.3)]	5.11501e-07	0.000245857	1	3	3	P24844	P24844 [18-35]	P24844 1xPhospho [S20(99.3)]	0	2186.94641	High	High	0.0001714	3.847e-07	2.87
False	High	[R].ATSPSSSVSGDFDDGHHSVSTPGPSR.[K]	2xPhospho [S/T]	0.000312171	0.000245857	1	1	1	Q86U86	Q86U86 [8-33]		0	2731.06689	High	High	0.0001714	0.0001987	2.14
False	High	[R].ATSPSSSVSGDFDDGHHSVSTPGPSRK.[R]	2xPhospho [T2(94.4); S3(94.4)]	0.000458272	0.000245857	1	1	2	Q86U86	Q86U86 [8-34]	Q86U86 2xPhospho [T9(94.4); S10(94.4)]	1	2859.16185	High	High	0.0001714	0.0002885	1.39
False	High	[K].ATVPVAAATAAEGEGSPPAVAAVAGPPAAAEVGGGVGGSSR.[A]	1xPhospho [T2(100)]	7.67207e-11	0.000245857	1	1	1	O75179	O75179 [4-44]	O75179 1xPhospho [T5(100)]	0	3564.73299	High	High	0.0001714	7.257e-11	6.44
False	High	[K].AVAEEDNGSIGEETDSSPGR.[K]	1xPhospho [S9(100)]	4.65186e-08	0.000245857	1	1	1	Q13586	Q13586 [652-671]	Q13586 1xPhospho [S660(100)]	0	2099.84009	High	High	0.0001714	3.716e-08	2.66
False	High	[K].AVDSSSEEIEVEVPVVDRR.[N]	1xPhospho [S5(99.4)]	9.74789e-06	0.000245857	1	1	1	Q9Y6X4	Q9Y6X4 [632-650]	Q9Y6X4 1xPhospho [S636(99.4)]	1	2195.02275	High	High	0.0001714	6.793e-06	3.05
False	High	[K].AVDSSSEEIEVEVPVVDRR.[N]	2xPhospho [S4(100); S5(99.6)]	4.15555e-08	0.000245857	1	1	4	Q9Y6X4	Q9Y6X4 [632-650]	Q9Y6X4 2xPhospho [S635(100); S636(99.6)]	1	2274.98908	High	High	0.0001714	3.33e-08	3.34
False	High	[R].AVFVDLEPTVIDEVR.[T]		5.80724e-07	0.000245857	1	3	2	Q71U36	Q71U36 [65-79]		0	1701.90578	High	High	0.0001714	4.348e-07	3.0
False	High	[K].AVGPASILKEVEDKESEGEEEDEDEDLSK.[Y]	1xPhospho [S16(100)]	8.98767e-18	0.000245857	1	1	7	O95218	O95218 [138-166]	O95218 1xPhospho [S153(100)]	2	3256.41519	High	High	0.0001714	1.284e-17	8.28
False	High	[K].AVKRPNEDSDEDEEKGAVVPPVHDIYR.[A]	1xPhospho [S9(100)]	1.20802e-07	0.000245857	1	1	8	Q12996	Q12996 [683-709]	Q12996 1xPhospho [S691(100)]	2	3144.46336	High	High	0.0001714	9.42e-08	4.68
False	High	[R].AVNTQALSGAGILR.[M]	1xPhospho [S8(100)]	4.01177e-05	0.000245857	1	1	1	O60749	O60749 [270-283]	O60749 1xPhospho [S277(100)]	0	1450.74137	High	High	0.0001714	2.702e-05	2.94
False	High	[R].ATQQQHDFTLTQTADGR.[S]	2xPhospho [T9(100); T11(100)]	6.83972e-08	0.000245857	1	1	5	P78527	P78527 [2637-2653]	P78527 2xPhospho [T2645(100); T2647(100)]	0	2077.8376	High	High	0.0001714	5.429e-08	4.34
False	High	[K].AVPIAVADEGESESEDDDLKPR.[G]	1xPhospho [S12(100)]	1.14611e-08	0.000245857	1	1	2	Q9Y2K6	Q9Y2K6 [121-142]	Q9Y2K6 1xPhospho [S132(100)]	0	2422.06573	High	High	0.0001714	9.514e-09	4.26
False	High	[K].AVQQHQHGYDSDEEVDSELGTWEHQLR.[R]	1xPhospho [S11(100)]	7.35501e-05	0.000245857	1	1	1	Q8IWZ8	Q8IWZ8 [475-501]	Q8IWZ8 1xPhospho [S485(100)]	0	3273.3869	High	High	0.0001714	4.86e-05	2.6
False	High	[K].AVSETPAVPPVSEDEDDDDDDATPPPVIAPRPEHTK.[S]	1xPhospho [S3(97.3)]	6.42849e-09	0.000245857	1	1	2	Q13153	Q13153 [163-198]	Q13153 1xPhospho [S165(97.3)]	0	3888.73351	High	High	0.0001714	5.424e-09	4.16
False	High	[K].AVSPPHLDGPPSPRSPVIGSEVFLPNSNHVASGAGEAEER.[V]	2xPhospho [S3(100); S12(98.4)]	2.39051e-06	0.000245857	1	1	2	P29590	P29590 [516-555]	P29590 2xPhospho [S518(100); S527(98.4)]	1	4220.94381	High	High	0.0001714	1.727e-06	4.46
False	High	[K].AVSPPHLDGPPSPRSPVIGSEVFLPNSNHVASGAGEAEER.[V]	3xPhospho [S3(98.3); S20(98.3); S]	0.000216556	0.000245857	1	1	1	P29590	P29590 [516-555]	P29590 3xPhospho [S518(98.3); S535(98.3); S]	1	4300.91014	High	High	0.0001714	0.0001391	4.28
False	High	[R].AVSVPASFFR.[R]	1xPhospho [S3(100)]	0.000587092	0.000245857	1	1	2	O14654	O14654 [425-434]	O14654 1xPhospho [S427(100)]	0	1160.54999	High	High	0.0001714	0.0003685	2.22
False	High	[K].AVTEQGAELSNEER.[N]		0.000825182	0.000245857	1	1	1	P27348	P27348 [28-41]		0	1532.7187	High	High	0.0001714	0.000513	1.34
False	High	[K].AVTIANSPSKPSEKDSVVSLESQK.[T]	1xPhospho [S7(98.9)]	5.54536e-06	0.000245857	1	1	1	Q8NEF9	Q8NEF9 [197-220]	Q8NEF9 1xPhospho [S203(98.9)]	1	2581.27567	High	High	0.0001714	3.915e-06	3.78
False	High	[K].AVTPPMPLLTPATPGGLPPAAAVAAAAATAK.[I]	1xPhospho [T13(97.5)]	0.0005151	0.000245857	1	1	2	Q9UHX1	Q9UHX1 [302-332]	Q9UHX1 1xPhospho [T314(97.5)]	0	2874.51988	High	High	0.0001714	0.0003231	2.79
False	High	[R].AVTPVPTKTEEVSNLK.[T]		8.4435e-09	0.000245857	1	1	1	Q6PKG0	Q6PKG0 [524-539]		1	1712.94289	High	High	0.0001714	7.05e-09	2.96
False	High	[R].AVTPVPTKTEEVSNLK.[T]	1xPhospho [T3(100)]	1.01903e-08	0.000245857	1	1	2	Q6PKG0	Q6PKG0 [524-539]	Q6PKG0 1xPhospho [T526(100)]	1	1792.90922	High	High	0.0001714	8.468e-09	3.77
False	High	[R].AVTTVTQSTPVPGPSVPPPEELQVSPGPR.[Q]	1xPhospho [S25(100)]	4.20481e-05	0.000245857	1	1	2	P51610	P51610 [1483-1511]	P51610 1xPhospho [S1507(100)]	0	3004.50271	High	High	0.0001714	2.824e-05	4.11
False	High	[R].AYLGYQAVPSGSSGSLSTSSSSSPPGTPSPADAK.[A]	1xPhospho [S/T/Y]	7.892e-05	0.000245857	1	1	2	P17676	P17676 [209-242]		0	3278.47365	High	High	0.0001714	5.207e-05	1.83
False	High	[K].AVPMAPAPASPGSSNDSSAR.[S]	1xPhospho [S10(100)]	2.05483e-07	0.000245857	1	1	1	Q66K74	Q66K74 [750-769]	Q66K74 1xPhospho [S759(100)]	0	1949.84228	High	High	0.0001714	1.58e-07	2.73
False	High	[K].ASLGSLEGEAEAEASSPK.[G]	2xPhospho [S16(99.4); S]	1.953e-06	0.000245857	1	1	1	Q09666	Q09666 [5748-5765]	Q09666 2xPhospho [S5763(99.4); S]	0	1892.75623	High	High	0.0001714	1.419e-06	3.13
False	High	[R].ATQQQHDFTLTQTADGR.[S]	1xPhospho [T11(100)]	2.02941e-05	0.000245857	1	1	2	P78527	P78527 [2637-2653]	P78527 1xPhospho [T2647(100)]	0	1997.87127	High	High	0.0001714	1.387e-05	2.86
False	High	[K].ATNESEDEIPQLVPIGK.[K]	1xPhospho [S5(100)]	1.44171e-09	0.000245857	1	1	7	O76021	O76021 [357-373]	O76021 1xPhospho [S361(100)]	0	1919.89978	High	High	0.0001714	1.264e-09	4.48
False	High	[K].ASLGSLEGEAEAEASSPKGK.[F]	2xPhospho [S5(99.4); S16(100)]	1.95696e-09	0.000245857	1	1	3	Q09666	Q09666 [5748-5767]	Q09666 2xPhospho [S5752(99.4); S5763(100)]	1	2077.87265	High	High	0.0001714	1.698e-09	4.17
False	High	[K].ASLVALPEQTASEEETPPPLLTK.[E]	1xPhospho [S12(100)]	4.25818e-07	0.000245857	1	1	4	Q9UKV3	Q9UKV3 [399-421]	Q9UKV3 1xPhospho [S410(100)]	0	2501.24224	High	High	0.0001714	3.225e-07	3.68
False	High	[K].ASLVALPEQTASEEETPPPLLTK.[E]	2xPhospho [S12(100); T16(98.8)]	1.55711e-07	0.000245857	1	1	3	Q9UKV3	Q9UKV3 [399-421]	Q9UKV3 2xPhospho [S410(100); T414(98.8)]	0	2581.20857	High	High	0.0001714	1.206e-07	4.35
False	High	[K].ASMSEFLESEDGEVEQQR.[T]	1xPhospho [S9(100)]	4.6477e-09	0.000245857	1	1	2	Q15022	Q15022 [538-555]	Q15022 1xPhospho [S546(100)]	0	2150.85838	High	High	0.0001714	3.947e-09	3.7
False	High	[R].ASPAPGSGHPEGPGAHLDMNSLDR.[A]	1xPhospho [S2(100)]	1.57218e-12	0.000245857	1	1	3	O94826	O94826 [90-113]	O94826 1xPhospho [S91(100)]	0	2450.05546	High	High	0.0001714	1.644e-12	4.54
False	High	[R].ASPEPQRENASPAPGTTAEEAMSR.[G]	1xPhospho [S11(100)]	6.50928e-05	0.000245857	1	1	1	P46379	P46379 [963-986]	P46379 1xPhospho [S973(100)]	1	2564.10829	High	High	0.0001714	4.319e-05	2.17
False	High	[K].ASPITNDGEDEFVPSDGLDKDEYTFSPGK.[S]	1xPhospho [S15(100)]	0.000206632	0.000245857	1	1	4	Q02880	Q02880 [1399-1427]	Q02880 1xPhospho [S1413(100)]	1	3210.36746	High	High	0.0001714	0.0001333	1.99
False	High	[R].ASPPPQGPLPGPPGALHR.[W]	1xPhospho [S2(100)]	8.95922e-05	0.000245857	1	1	2	Q96G74	Q96G74 [63-80]	Q96G74 1xPhospho [S64(100)]	0	1825.91089	High	High	0.0001714	5.895e-05	1.94
False	High	[R].ASPSPQPSSQPLQIHR.[Q]	1xPhospho [S4(99.4)]	0.000378263	0.000245857	1	1	3	Q9HC35	Q9HC35 [143-158]	Q9HC35 1xPhospho [S146(99.4)]	0	1809.86434	High	High	0.0001714	0.0002398	1.64
False	High	[R].ASRVPSSDEEVVEEPQSR.[R]	2xPhospho [S6(100); S7(100)]	7.97323e-10	0.000245857	1	1	5	Q9C0C2	Q9C0C2 [1615-1632]	Q9C0C2 2xPhospho [S1620(100); S1621(100)]	1	2160.88461	High	High	0.0001714	7.092e-10	4.88
False	High	[K].ASSFADMMGILKDFHR.[M]	1xPhospho [S3(99.6)]	2.27872e-07	0.000245857	1	1	1	Q9H019	Q9H019 [236-251]	Q9H019 1xPhospho [S238(99.6)]	1	1905.83872	High	High	0.0001714	1.754e-07	3.01
False	High	[K].ASSFSGISVLTR.[G]	1xPhospho [S3(100)]	1.55243e-05	0.000245857	1	1	1	Q15032	Q15032 [379-390]	Q15032 1xPhospho [S381(100)]	0	1304.62461	High	High	0.0001714	1.07e-05	1.57
False	High	[K].ATNESEDEIPQLVPIGKK.[T]	1xPhospho [T2(99.5)]	0.000236741	0.000245857	1	1	4	O76021	O76021 [357-374]	O76021 1xPhospho [T358(99.5)]	1	2047.99474	High	High	0.0001714	0.0001518	2.79
False	High	[R].ASSLGEIDESSELR.[V]		2.92084e-08	0.000245857	1	1	1	Q16513	Q16513 [581-594]		0	1492.71256	High	High	0.0001714	2.367e-08	3.08
False	High	[R].ASSPPDRIDIFGR.[T]	1xPhospho [S3(100)]	0.0001795	0.000245857	1	1	2	Q9NWB6	Q9NWB6 [75-87]	Q9NWB6 1xPhospho [S77(100)]	1	1510.70498	High	High	0.0001714	0.0001161	2.57
False	High	[R].ASSRVSGSFPEDSSKER.[N]	2xPhospho [S2(100); S3(98)]	0.000263701	0.000245857	1	1	1	O15400	O15400 [124-140]	O15400 2xPhospho [S125(100); S126(98)]	2	1985.80016	High	High	0.0001714	0.0001686	1.97
False	High	[R].ASTIFLSKSQTDVR.[E]	1xPhospho [S9(99.6)]	0.000684849	0.000245857	2	2	2	Q8ND76; Q8N7R7	Q8ND76 [65-78]; Q8N7R7 [87-100]	Q8ND76 1xPhospho [S73(99.6)]; Q8N7R7 1xPhospho [S95(99.6)]	1	1632.79928	High	High	0.0001714	0.0004277	2.23
False	High	[K].ASTTSLSGSDSETEGKQHSSDSFDDAFKADSLVEGTSSR.[Y]	2xPhospho [T3(98.8); S5(97.1)]	8.19398e-11	0.000245857	1	1	1	Q8N1G2	Q8N1G2 [45-83]	Q8N1G2 2xPhospho [T47(98.8); S49(97.1)]	2	4183.71365	High	High	0.0001714	7.726e-11	3.99
False	High	[K].ASTTSLSGSDSETEGKQHSSDSFDDAFKADSLVEGTSSR.[Y]	3xPhospho [T4(98.4); S5(98.4); S/T]	1.23204e-06	0.000245857	1	1	1	Q8N1G2	Q8N1G2 [45-83]	Q8N1G2 3xPhospho [T48(98.4); S49(98.4); S/T]	2	4263.67998	High	High	0.0001714	9.047e-07	3.4
False	High	[R].ASVSPMDEPVPDSESPIEK.[V]	1xPhospho [S15(100)]	9.24063e-08	0.000245857	1	1	4	P46821	P46821 [1375-1393]	P46821 1xPhospho [S1389(100)]	0	2093.89846	High	High	0.0001714	7.273e-08	3.05
False	High	[K].ASYHFSPEELDENTSPLLGDAR.[F]	1xPhospho [T/S/Y]	0.000187243	0.000245857	1	1	1	O75410	O75410 [262-283]		0	2528.0977	High	High	0.0001714	0.0001208	1.82
False	High	[R].ASYVAPLTAQPATYR.[A]		1.76626e-08	0.000245857	1	1	4	Q96PK6	Q96PK6 [224-238]		0	1608.83803	High	High	0.0001714	1.451e-08	3.3
False	High	[R].ATAPQTQHVSPMR.[Q]		0.000394542	0.000245857	1	1	2	P29692	P29692 [124-136]		0	1423.71106	High	High	0.0001714	0.0002503	1.22
False	High	[R].ATAPQTQHVSPMR.[Q]	1xOxidation [M12]	8.46817e-05	0.000245857	1	1	4	P29692	P29692 [124-136]		0	1439.70597	High	High	0.0001714	5.586e-05	1.93
False	High	[K].ATGEGFVEFRNEADYK.[A]		5.51458e-07	0.000245857	1	1	1	Q9NTZ6	Q9NTZ6 [470-485]		1	1832.84497	High	High	0.0001714	4.15e-07	2.9
False	High	[K].ATLPSPDKLPGFK.[M]		2.92603e-06	0.000245857	1	1	1	P22314	P22314 [831-843]		1	1370.76783	High	High	0.0001714	2.101e-06	2.29
False	High	[R].ASSLGEIDESSELR.[V]	1xPhospho [S3(100)]	1.62441e-07	0.000245857	1	1	1	Q16513	Q16513 [581-594]	Q16513 1xPhospho [S583(100)]	0	1572.67889	High	High	0.0001714	1.262e-07	2.76
False	High	[R].GVSQEKEAQISSAIVSSVQSK.[I]	1xPhospho [S3(100)]	4.75126e-05	0.000245857	1	1	1	Q12872	Q12872 [907-927]	Q12872 1xPhospho [S909(100)]	1	2242.09625	High	High	0.0001714	3.181e-05	1.85
False	High	[R].ETNLDSLPLVDTHSKR.[T]	1xPhospho [T2(100)]	1.37384e-05	0.000245857	1	1	1	P08670	P08670 [425-440]	P08670 1xPhospho [T426(100)]	1	1904.91135	High	High	0.0001714	9.48e-06	3.35
False	High	[R].KPALFPEPAK.[T]		0.000603773	0.000245857	1	1	1	Q96JM3	Q96JM3 [527-536]		0	1097.63536	High	High	0.0001714	0.0003783	1.64
False	High	[R].KALVVPEPEPDSDSNQER.[K]	1xPhospho [S14(100)]	4.32738e-10	0.000245857	1	1	5	Q5VTR2	Q5VTR2 [125-142]	Q5VTR2 1xPhospho [S138(100)]	1	2089.94377	High	High	0.0001714	3.912e-10	4.05
False	High	[R].KVVDYSQFQESDDADEDYGRDSGPPTK.[K]	1xPhospho [S/T/Y]; 1xDehydrated [S/T]	6.35814e-05	0.000245857	1	1	2	Q9H1E3	Q9H1E3 [9-35]		2	3110.28987	High	High	0.0001714	4.222e-05	2.74
False	High	[R].KALVVPEPEPDSDSNQER.[K]		0.00131268	0.000245857	1	1	1	Q5VTR2	Q5VTR2 [125-142]		1	2009.97744	High	High	0.0001714	0.0008038	1.41
False	High	[R].KALDSNSLENDDLSAPGREPGHFNPESR.[E]	1xPhospho [S]	2.05665e-06	0.000245857	1	1	1	Q32MZ4	Q32MZ4 [762-789]		2	3132.40182	High	High	0.0001714	1.493e-06	2.78
False	High	[R].KPPNLEGIVFPGESGLAPGSYK.[K]		6.01364e-10	0.000245857	1	1	1	Q9C0B0	Q9C0B0 [392-413]		0	2257.18631	High	High	0.0001714	5.374e-10	3.82
False	High	[K].KALAAAGYDVEKNNSR.[I]		6.98175e-06	0.000245857	3	5	3	P16402; P10412; P16403	P16402 [65-80]; P10412 [64-79]; P16403 [64-79]		2	1706.88202	High	High	0.0001714	4.907e-06	1.89
False	High	[R].KVVDYSQFQESDDADEDYGRDSGPPTK.[K]	1xPhospho [S11(100)]	3.14478e-20	0.000245857	1	1	7	Q9H1E3	Q9H1E3 [9-35]	Q9H1E3 1xPhospho [S19(100)]	2	3128.30044	High	High	0.0001714	5.185e-20	8.39
False	High	[R].KVVDYSQFQESDDADEDYGRDSGPPTK.[K]	2xPhospho [S6(100); S11(100)]	4.63822e-06	0.000245857	1	1	1	Q9H1E3	Q9H1E3 [9-35]	Q9H1E3 2xPhospho [S14(100); S19(100)]	2	3208.26677	High	High	0.0001714	3.3e-06	2.18
False	High	[K].KVVEAVNSDSDSEFGIPK.[K]	2xPhospho [S8(100); S10(100)]	1.42025e-10	0.000245857	1	1	4	Q02880	Q02880 [1515-1532]	Q02880 2xPhospho [S1522(100); S1524(100)]	1	2080.88757	High	High	0.0001714	1.32e-10	4.35
False	High	[K].KLSVPTSDEEDEVPAPKPR.[G]	1xPhospho [S7(100)]	1.88136e-11	0.000245857	1	1	6	Q8NE71	Q8NE71 [103-121]	Q8NE71 1xPhospho [S109(100)]	1	2174.03767	High	High	0.0001714	1.843e-11	5.55
False	High	[K].KVVEAVNSDSDSEFGIPKK.[T]	2xPhospho [S8(100); S10(100)]	1.09634e-05	0.000245857	1	1	2	Q02880	Q02880 [1515-1533]	Q02880 2xPhospho [S1522(100); S1524(100)]	2	2208.98254	High	High	0.0001714	7.607e-06	3.73
False	High	[K].KLSVPTSDEEDEVPAPKPR.[G]	2xPhospho [T6(100); S7(100)]	9.33838e-12	0.000245857	1	1	9	Q8NE71	Q8NE71 [103-121]	Q8NE71 2xPhospho [T108(100); S109(100)]	1	2254.004	High	High	0.0001714	9.318e-12	5.89
False	High	[K].KAGSDGDIMDSSTEAPPISIK.[S]	1xPhospho [S4(100)]	4.0879e-05	0.000245857	1	1	1	Q6F5E8	Q6F5E8 [1243-1263]	Q6F5E8 1xPhospho [S1246(100)]	1	2198.98867	High	High	0.0001714	2.747e-05	2.53
False	High	[R].KVVDYSQFQESDDADEDYGRDSGPPTK.[K]		2.05345e-13	0.000245857	1	1	1	Q9H1E3	Q9H1E3 [9-35]		2	3048.33411	High	High	0.0001714	2.257e-13	5.35
False	High	[R].KVYEDSGIPLPAESPK.[K]	1xPhospho [S14(100)]	2.30902e-08	0.000245857	1	1	1	Q8IXM2	Q8IXM2 [83-98]	Q8IXM2 1xPhospho [S96(100)]	1	1809.86702	High	High	0.0001714	1.88e-08	3.84
False	High	[K].KPPAPPSPVQSQSPSTNWSPAVPVKK.[A]	2xPhospho [S7(100); S/T]	5.36869e-05	0.000245857	1	1	4	Q8IYB3	Q8IYB3 [763-788]	Q8IYB3 2xPhospho [S769(100); S/T]	1	2871.38419	High	High	0.0001714	3.576e-05	2.95
False	High	[K].KAESPVKEEAVAEVVTITK.[S]	1xPhospho [S4(100)]	1.41358e-10	0.000245857	1	1	1	P07197	P07197 [733-751]	P07197 1xPhospho [S736(100)]	2	2108.08864	High	High	0.0001714	1.317e-10	3.36
False	High	[K].KAEQGSEEEGEGEEEEEEGGESKADDPYAHLSK.[K]	1xPhospho [S6(100)]	3.18945e-20	0.000245857	1	1	1	Q8NE71	Q8NE71 [223-255]	Q8NE71 1xPhospho [S228(100)]	2	3659.46645	High	High	0.0001714	5.267e-20	7.33
False	High	[K].KAENAEGQTPAIGPDGEPLDETSQMSDLPVKVIHVESGK.[I]	1xOxidation [M25]; 2xPhospho [S26(99.6); T/S]	1.16682e-09	0.000245857	1	1	1	P51532	P51532 [588-626]	P51532 2xPhospho [S613(99.6); T/S]	2	4249.92477	High	High	0.0001714	1.026e-09	4.16
False	High	[K].KLEELEKEEELR.[T]		8.52326e-09	0.000245857	1	1	3	Q9BZE4	Q9BZE4 [449-460]		2	1544.81663	High	High	0.0001714	7.142e-09	3.48
False	High	[R].KYESDEDSLGSSGR.[V]	1xPhospho [S8(100)]	8.17017e-09	0.000245857	1	1	1	O00418	O00418 [467-480]	O00418 1xPhospho [S474(100)]	1	1609.63775	High	High	0.0001714	6.836e-09	3.17
False	High	[K].KAENAEGQTPAIGPDGEPLDETSQMSDLPVK.[V]	2xPhospho [S23(98.6); S26(100)]	3.59523e-07	0.000245857	1	1	2	P51532	P51532 [588-618]	P51532 2xPhospho [S610(98.6); S613(100)]	1	3384.459	High	High	0.0001714	2.725e-07	3.75
False	High	[K].KPPAPDPFARSSPR.[T]	1xPhospho [S]	0.000505558	0.000245857	1	1	2	O75116	O75116 [1351-1364]		1	1602.77882	High	High	0.0001714	0.0003183	2.77
False	High	[K].KAELLDNEKPAAVVAPITTGYTVK.[I]		1.17092e-05	0.000245857	1	1	1	Q9HB71	Q9HB71 [51-74]		1	2528.39703	High	High	0.0001714	8.129e-06	2.55
False	High	[R].KYIEIDSDEEPRGELLSLR.[D]	1xPhospho [S7(100)]	0.000142619	0.000245857	1	1	1	Q9NVU7	Q9NVU7 [579-597]	Q9NVU7 1xPhospho [S585(100)]	2	2342.12755	High	High	0.0001714	9.262e-05	3.9
False	High	[K].KAEGEPQEESPLKSK.[S]	1xPhospho [S10(100)]	0.000496191	0.000245857	1	1	3	Q9NYF8	Q9NYF8 [168-182]	Q9NYF8 1xPhospho [S177(100)]	2	1736.81024	High	High	0.0001714	0.0003119	2.58
False	High	[K].KAEGEPQEESPLK.[S]	1xPhospho [S10(100)]	2.96967e-05	0.000245857	1	1	2	Q9NYF8	Q9NYF8 [168-180]	Q9NYF8 1xPhospho [S177(100)]	1	1521.68325	High	High	0.0001714	2.008e-05	2.71
False	High	[R].KAEDSDSEPEPEDNVR.[L]	2xPhospho [S5(100); S7(100)]	3.63977e-09	0.000245857	1	1	5	Q9H0D6	Q9H0D6 [495-510]	Q9H0D6 2xPhospho [S499(100); S501(100)]	1	1976.71582	High	High	0.0001714	3.11e-09	5.05
False	High	[K].KVYENYPTYDLTER.[K]		1.0912e-05	0.000245857	1	1	1	P35659	P35659 [349-362]		1	1790.85956	High	High	0.0001714	7.593e-06	2.72
False	High	[R].LAAAEETAVSPR.[K]	1xPhospho [S10(100)]	0.00061229	0.000245857	1	1	1	Q9BUH6	Q9BUH6 [139-150]	Q9BUH6 1xPhospho [S148(100)]	0	1294.60387	High	High	0.0001714	0.0003839	2.25
False	High	[R].KVVDYSQFQESDDADEDYGR.[D]	2xPhospho [S6(100); S11(100)]	0.000707575	0.000245857	1	1	2	Q9H1E3	Q9H1E3 [9-28]	Q9H1E3 2xPhospho [S14(100); S19(100)]	1	2525.93817	High	High	0.0001714	0.0004413	2.23
False	High	[K].KKPGDASSLPDAGLSPGSQVDSK.[S]	1xPhospho [S15(100)]	0.000876652	0.000245857	1	1	2	Q13459	Q13459 [1391-1413]	Q13459 1xPhospho [S1405(100)]	1	2321.10206	High	High	0.0001714	0.000544	2.11
False	High	[R].KVELSESEEDKGGK.[M]	2xPhospho [S5(100); S7(100)]	3.64629e-07	0.000245857	1	1	7	Q8IYB3	Q8IYB3 [459-472]	Q8IYB3 2xPhospho [S463(100); S465(100)]	2	1694.69217	High	High	0.0001714	2.767e-07	3.65
False	High	[R].KLSGDQPAAR.[T]	1xPhospho [S3(100)]	1.46729e-05	0.000245857	1	1	1	Q13428	Q13428 [1348-1357]	Q13428 1xPhospho [S1350(100)]	1	1122.53031	High	High	0.0001714	1.012e-05	3.15
False	High	[R].KDPGVPNSAPFKEALLR.[E]	1xPhospho [S8(100)]	5.84252e-05	0.000245857	1	1	1	Q9BVP2	Q9BVP2 [46-62]	Q9BVP2 1xPhospho [S53(100)]	2	1918.97864	High	High	0.0001714	3.882e-05	3.3
False	High	[R].KDIEVLSEDTDYEEDEVTKK.[R]	2xPhospho [S7(100); T10(100)]	2.7092e-08	0.000245857	1	1	1	Q4LE39	Q4LE39 [784-803]	Q4LE39 2xPhospho [S790(100); T793(100)]	2	2545.0518	High	High	0.0001714	2.203e-08	3.96
False	High	[K].KDIDHETVVEEQIIGENSPPDYSEYMTGK.[K]	1xPhospho [S18(100)]	3.34895e-18	0.000245857	1	1	2	P25490	P25490 [230-258]	P25490 1xPhospho [S247(100)]	1	3403.49234	High	High	0.0001714	4.904e-18	7.06
False	High	[R].KLSLPTDLKPDLDVKDNSFSR.[S]	1xPhospho [S3(99.5)]	9.97136e-07	0.000245857	1	1	1	Q5T5C0	Q5T5C0 [757-777]	Q5T5C0 1xPhospho [S759(99.5)]	2	2468.24325	High	High	0.0001714	7.375e-07	2.54
False	High	[R].KLSMGSDDAAYTQALLVHQK.[A]	1xPhospho [S/Y/T]	1.20235e-07	0.000245857	1	1	1	Q9NYJ8	Q9NYJ8 [522-541]		1	2256.07301	High	High	0.0001714	9.405e-08	4.24
False	High	[R].KAVPMAPAPASPGSSNDSSAR.[S]	1xPhospho [S11(99.6)]	3.7155e-07	0.000245857	1	1	3	Q66K74	Q66K74 [749-769]	Q66K74 1xPhospho [S759(99.6)]	1	2077.93724	High	High	0.0001714	2.815e-07	3.23
False	High	[K].KVLSDSEDEEKDADVPGTSTR.[K]	2xPhospho [S4(100); S6(100)]	7.24312e-07	0.000245857	1	1	1	Q8WWQ0	Q8WWQ0 [1278-1298]	Q8WWQ0 2xPhospho [S1281(100); S1283(100)]	2	2438.00077	High	High	0.0001714	5.411e-07	4.66
False	High	[K].KVLSPTAAKPSPFEGK.[T]	1xPhospho [S/T]	0.000647562	0.000245857	1	1	1	Q96QC0	Q96QC0 [310-325]		1	1736.89826	High	High	0.0001714	0.0004044	2.29
False	High	[R].KVMDSDEDDDY.[-]	1xPhospho [S5(100)]	0.000341233	0.000245857	1	1	1	O14737	O14737 [115-125]	O14737 1xPhospho [S119(100)]	1	1411.4607	High	High	0.0001714	0.0002168	3.0
False	High	[K].KVPVQEIDDDFFPSSGEEAEAASVGEGGGGGR.[K]	2xPhospho [S14(100); S15(100)]	2.33498e-06	0.000245857	1	2	1	Q03468	Q03468 [416-447]	Q03468 2xPhospho [S429(100); S430(100)]	1	3353.38828	High	High	0.0001714	1.686e-06	2.88
False	High	[R].KVQVAALQASPPLDQDDR.[A]	1xPhospho [S10(100)]	7.35424e-11	0.000245857	1	1	4	Q9UDY2	Q9UDY2 [121-138]	Q9UDY2 1xPhospho [S130(100)]	1	2030.99066	High	High	0.0001714	6.945e-11	4.48
False	High	[K].KAPAGQEEPGTPPSSPLSAEQLDR.[I]	2xPhospho [T11(100); S15(100)]	5.61926e-07	0.000245857	1	1	2	P13051	P13051 [50-73]	P13051 2xPhospho [T60(100); S64(100)]	1	2622.14843	High	High	0.0001714	4.217e-07	4.74
False	High	[R].KVSGDSSHTETTAEEVPEDPLLK.[A]	2xPhospho [S3(100); S6(99.1)]	2.49566e-05	0.000245857	1	1	2	Q6W2J9	Q6W2J9 [1137-1159]	Q6W2J9 2xPhospho [S1139(100); S1142(99.1)]	1	2629.13178	High	High	0.0001714	1.695e-05	3.79
False	High	[K].KLEKEEEEGISQESSEEEQ.[-]		1.7708e-05	0.000245857	1	1	1	P17096	P17096 [89-107]		2	2236.99394	High	High	0.0001714	1.218e-05	2.32
False	High	[R].KLSSSSEPYEEDEFNDDQSIK.[K]	2xPhospho [S/Y]	0.000123881	0.000245857	1	1	1	Q9H4L7	Q9H4L7 [209-229]		1	2607.00591	High	High	0.0001714	8.093e-05	2.29
False	High	[R].KASPEPPDSAEGALKLGEEQQR.[Q]	1xPhospho [S3(100)]	8.19173e-06	0.000245857	1	1	1	Q9H1B7	Q9H1B7 [545-566]	Q9H1B7 1xPhospho [S547(100)]	2	2417.13442	High	High	0.0001714	5.725e-06	2.76
False	High	[R].KASPEPPDSAEGALK.[L]	1xPhospho [S3(100)]	0.000407683	0.000245857	1	1	2	Q9H1B7	Q9H1B7 [545-559]	Q9H1B7 1xPhospho [S547(100)]	1	1576.72544	High	High	0.0001714	0.0002584	2.1
False	High	[R].KASPEPEGEAAGK.[M]	1xPhospho [S3(100)]	8.75125e-05	0.000245857	1	1	1	Q8IU81	Q8IU81 [382-394]	Q8IU81 1xPhospho [S384(100)]	1	1350.5937	High	High	0.0001714	5.769e-05	2.01
False	High	[R].KASGPPVSELITK.[A]	1xPhospho [S3(100)]	4.19855e-07	0.000245857	3	3	2	P16402; P10412; P16403	P16402 [35-47]; P10412 [34-46]; P16403 [34-46]	P16402 1xPhospho [S37(100)]; P10412 1xPhospho [S36(100)]; P16403 1xPhospho [S36(100)]	1	1406.72907	High	High	0.0001714	3.18e-07	2.83
False	High	[K].KVTKNEEPSEEEIDAPKPK.[K]	1xPhospho [S9(99.4)]	0.000367785	0.000245857	1	1	2	Q9NR30	Q9NR30 [113-131]	Q9NR30 1xPhospho [S121(99.4)]	2	2248.07445	High	High	0.0001714	0.0002333	2.23
False	High	[R].KLSSSSEPYEEDEFNDDQSIKK.[T]	3xPhospho [S3(100); S4(99.6); S/Y]	6.42274e-10	0.000245857	1	1	3	Q9H4L7	Q9H4L7 [209-230]	Q9H4L7 3xPhospho [S211(100); S212(99.6); S/Y]	2	2815.0672	High	High	0.0001714	5.745e-10	3.91
False	High	[K].KLSSWDQAETPGHTPSLR.[W]	2xPhospho [T10(100); T14(99.2)]	0.00019902	0.000245857	1	1	1	O75533	O75533 [214-231]	O75533 2xPhospho [T223(100); T227(99.2)]	1	2169.93659	High	High	0.0001714	0.0001286	3.2
False	High	[R].KPSGSPDLWKLSPDQR.[K]	2xPhospho [S12(100); S]	0.000884848	0.000245857	1	1	1	Q96JM3	Q96JM3 [441-456]	Q96JM3 2xPhospho [S452(100); S]	1	1970.87728	High	High	0.0001714	0.0005477	2.99
False	High	[R].KVVDYSQFQESDDADEDYGR.[D]		6.16909e-13	0.000245857	1	1	2	Q9H1E3	Q9H1E3 [9-28]		1	2366.0055	High	High	0.0001714	6.597e-13	3.6
False	High	[R].KVVDYSQFQESDDADEDYGR.[D]	1xPhospho [S/Y]; 1xDehydrated [S]	0.00012044	0.000245857	1	1	3	Q9H1E3	Q9H1E3 [9-28]		1	2427.96127	High	High	0.0001714	7.877e-05	2.39
False	High	[R].KVVDYSQFQESDDADEDYGR.[D]	1xPhospho [S11(100)]	2.41799e-09	0.000245857	1	1	7	Q9H1E3	Q9H1E3 [9-28]	Q9H1E3 1xPhospho [S19(100)]	1	2445.97183	High	High	0.0001714	2.086e-09	4.89
False	High	[R].KPSVGVPPPASPSYPR.[A]	2xPhospho [S3(100); S11(100)]	3.05248e-06	0.000245857	1	1	2	Q9P206	Q9P206 [969-984]	Q9P206 2xPhospho [S971(100); S979(100)]	0	1795.81798	High	High	0.0001714	2.197e-06	3.11
False	High	[K].KPIPLQDQTVRDEK.[G]		1.06586e-05	0.000245857	1	1	1	Q9BRR8	Q9BRR8 [30-43]		1	1666.91226	High	High	0.0001714	7.409e-06	2.17
False	High	[K].KLSVPTSDEEDEVPAPKPR.[G]	3xPhospho [S3(100); T6(100); S7(100)]	2.15808e-10	0.000245857	1	1	7	Q8NE71	Q8NE71 [103-121]	Q8NE71 3xPhospho [S105(100); T108(100); S109(100)]	1	2333.97033	High	High	0.0001714	1.988e-10	5.76
False	High	[R].KAEDSDSEPEPEDNVR.[L]	1xPhospho [S7(100)]	3.48423e-05	0.000245857	1	1	2	Q9H0D6	Q9H0D6 [495-510]	Q9H0D6 1xPhospho [S501(100)]	1	1896.74949	High	High	0.0001714	2.354e-05	2.24
False	High	[R].LAEDEGDSEPEAVGQSR.[G]		6.56224e-07	0.000245857	1	1	1	Q9UIG0	Q9UIG0 [1461-1477]		0	1788.78824	High	High	0.0001714	4.898e-07	2.06
False	High	[R].HSSSPLSPGGPTHLTKPTTTSSSERER.[D]	2xPhospho [S7(100); S/T]	0.000165735	0.000245857	1	1	1	Q9Y618	Q9Y618 [1772-1798]	Q9Y618 2xPhospho [S1778(100); S/T]	1	2994.3354	High	High	0.0001714	0.0001075	2.72
False	High	[R].LAEDEGDSEPEAVGQSR.[G]	1xPhospho [S8(100)]	5.61926e-07	0.000245857	1	1	4	Q9UIG0	Q9UIG0 [1461-1477]	Q9UIG0 1xPhospho [S1468(100)]	0	1868.75457	High	High	0.0001714	4.227e-07	2.95
False	High	[R].HSSNPPLESHVGWVMDSR.[E]	1xPhospho [S3(99.6)]	1.89125e-05	0.000245857	1	1	1	Q6PKG0	Q6PKG0 [822-839]	Q6PKG0 1xPhospho [S824(99.6)]	0	2114.91136	High	High	0.0001714	1.295e-05	2.11
False	High	[R].LAESLLALSQQEELADLPK.[D]		0.000124464	0.000245857	1	1	1	Q9BVJ6	Q9BVJ6 [6-24]		0	2068.11723	High	High	0.0001714	8.111e-05	2.08
False	High	[R].KPGPPLSPEIRSPAGSPELR.[K]	3xPhospho [S7(100); S12(100); S16(100)]	1.35988e-06	0.000245857	1	1	2	Q96JM3	Q96JM3 [421-440]	Q96JM3 3xPhospho [S427(100); S432(100); S436(100)]	1	2325.04411	High	High	0.0001714	9.983e-07	5.41
False	High	[R].HSSISPVRLPLNSSLGAELSR.[K]	2xPhospho [S3(100); S5(100)]	1.41314e-05	0.000245857	1	1	4	Q9NYV4	Q9NYV4 [381-401]	Q9NYV4 2xPhospho [S383(100); S385(100)]	1	2380.14217	High	High	0.0001714	9.771e-06	3.17
False	High	[R].LAESSKQDRENEEGDTGNWYSSDEDEGGSSVTSILK.[T]	2xPhospho [S21(100); S22(100)]	2.26195e-10	0.000245857	1	1	1	Q9UPT8	Q9UPT8 [787-822]	Q9UPT8 2xPhospho [S807(100); S808(100)]	2	4079.65507	High	High	0.0001714	2.079e-10	5.51
False	High	[R].LAGTQPLEVLEAVQR.[S]	1xPhospho [T4(100)]	7.52712e-06	0.000245857	1	1	1	P22314	P22314 [679-693]	P22314 1xPhospho [T682(100)]	0	1703.87278	High	High	0.0001714	5.287e-06	2.68
False	High	[R].LAIQGPEDSPSR.[Q]	1xPhospho [S]	3.97424e-05	0.000245857	1	1	1	Q15773	Q15773 [230-241]		0	1349.60969	High	High	0.0001714	2.673e-05	2.66
False	High	[R].HSSISPSTLTLK.[S]	2xPhospho [S3(100); S5(100)]	9.04164e-06	0.000245857	1	1	2	Q14004	Q14004 [435-446]	Q14004 2xPhospho [S437(100); S439(100)]	0	1430.6328	High	High	0.0001714	6.31e-06	3.75
False	High	[K].LAPVPSPEPQKPAPVSPESVK.[A]	2xPhospho [S6(100); S]	1.32592e-08	0.000245857	1	1	4	Q96JM3	Q96JM3 [199-219]	Q96JM3 2xPhospho [S204(100); S]	0	2314.11316	High	High	0.0001714	1.096e-08	4.57
False	High	[K].HSQFIGYPITLYLEKER.[E]		5.97337e-07	0.000245857	1	2	2	P08238	P08238 [205-221]		1	2094.10185	High	High	0.0001714	4.472e-07	3.13
False	High	[K].KKTEFLDLDNSPLSPPSPR.[T]	1xPhospho [S17(100)]	1.38229e-14	0.000245857	1	1	3	Q8NCF5	Q8NCF5 [188-206]	Q8NCF5 1xPhospho [S204(100)]	2	2221.09004	High	High	0.0001714	1.629e-14	6.23
False	High	[R].IAQPSMTASPQTEEFFDLIASSQSR.[R]	1xPhospho [T/S]	5.17062e-05	0.000245857	1	1	1	Q86YR5	Q86YR5 [537-561]		0	2821.27502	High	High	0.0001714	3.447e-05	1.79
False	High	[R].IARLSSGEGPTLANVSELELPADPK.[W]	2xPhospho [S5(100); S6(100)]	5.78787e-05	0.000245857	1	1	1	P22607	P22607 [440-464]	P22607 2xPhospho [S444(100); S445(100)]	1	2724.28928	High	High	0.0001714	3.861e-05	2.59
False	High	[K].KKVQIPVSRPDPEPVSDNEEDSYDEEIHDPR.[S]	2xPhospho [S16(100); S22(100)]	0.000214534	0.000245857	1	1	3	Q07157	Q07157 [110-140]	Q07157 2xPhospho [S125(100); S131(100)]	2	3779.64735	High	High	0.0001714	0.000138	2.55
False	High	[K].LARVDSEGDFSENDDAAGDFR.[S]	2xPhospho [S6(100); S11(100)]	3.84316e-06	0.000245857	1	1	2	O43823	O43823 [318-338]	O43823 2xPhospho [S323(100); S328(100)]	1	2445.92318	High	High	0.0001714	2.742e-06	3.96
False	High	[K].HSQFIGYPITLFVEK.[KE]		1.55119e-06	0.000245857	1	2	2	P07900	P07900 [210-224]		0	1778.94758	High	High	0.0001714	1.134e-06	2.26
False	High	[K].LASDDRPSPPRGLVAAYSGESDSEEEQER.[G]	3xPhospho [S8(100); S21(98.5); S23(100)]	5.81513e-05	0.000245857	1	1	2	P98175	P98175 [716-744]	P98175 3xPhospho [S723(100); S736(98.5); S738(100)]	1	3387.34511	High	High	0.0001714	3.866e-05	3.12
False	High	[R].IASDEEIQGTKDAVIQDLER.[K]	1xPhospho [S3(100)]	5.09824e-05	0.000245857	1	1	1	Q8WX93	Q8WX93 [891-910]	Q8WX93 1xPhospho [S893(100)]	1	2310.08608	High	High	0.0001714	3.401e-05	1.87
False	High	[R].KMGAPESGLAEYLFDKHTLGDSDNES.[-]	1xPhospho [S26(100)]	1.78295e-08	0.000245857	1	1	3	P02794	P02794 [158-183]	P02794 1xPhospho [S183(100)]	2	2891.24411	High	High	0.0001714	1.463e-08	5.19
False	High	[K].LASPELER.[L]	1xPhospho [S3(100)]	0.000606599	0.000245857	2	2	3	P05412; P17535	P05412 [71-78]; P17535 [98-105]	P05412 1xPhospho [S73(100)]; P17535 1xPhospho [S100(100)]	0	994.4605	High	High	0.0001714	0.0003801	2.6
False	High	[K].HSLPSGLGLSETQITSHGFDNTK.[E]	1xPhospho [S5(100)]	2.54917e-13	0.000245857	1	1	1	P53367	P53367 [35-57]	P53367 1xPhospho [S39(100)]	0	2506.16097	High	High	0.0001714	2.793e-13	5.13
False	High	[K].HSLDSDEEEDDDDGGSSKYDILASEDVEGQEAATLPSEGGVR.[I]	1xPhospho [S5(100)]	1.35624e-09	0.000245857	1	1	2	O95400	O95400 [45-86]	O95400 1xPhospho [S49(100)]	1	4503.85911	High	High	0.0001714	1.188e-09	3.64
False	High	[K].HSGPNSADSANDGFVR.[L]		8.11508e-06	0.000245857	1	1	2	P52597	P52597 [99-114]		0	1630.72044	High	High	0.0001714	5.696e-06	1.71
False	High	[K].KMLGEDSDEEEEMDTSER.[K]	1xPhospho [S7(100)]	1.6157e-13	0.000245857	1	1	1	Q9BWU0	Q9BWU0 [306-323]	Q9BWU0 1xPhospho [S312(100)]	1	2209.81486	High	High	0.0001714	1.791e-13	4.24
False	High	[R].KPGPPLSPEIR.[S]	1xPhospho [S7(100)]	0.000595375	0.000245857	1	1	2	Q96JM3	Q96JM3 [421-431]	Q96JM3 1xPhospho [S427(100)]	0	1270.65551	High	High	0.0001714	0.0003736	2.82
False	High	[K].HSQFIGYPITLFVEKER.[D]		0.000260018	0.000245857	1	1	2	P07900	P07900 [210-226]		1	2064.09129	High	High	0.0001714	0.0001666	1.48
False	High	[R].LAEAPSPAPTPSPTPVEDLGPQTSTSPGRLSPDFAEELR.[S]	2xPhospho [S26(96.1); S31(100)]	2.76868e-10	0.000245857	1	1	2	Q14160	Q14160 [1536-1574]	Q14160 2xPhospho [S1561(96.1); S1566(100)]	1	4174.92576	High	High	0.0001714	2.531e-10	5.84
False	High	[R].LAEAPSPAPTPSPTPVEDLGPQTSTSPGRLSPDFAEELR.[S]	1xPhospho [S31(100)]	2.32666e-10	0.000245857	1	1	1	Q14160	Q14160 [1536-1574]	Q14160 1xPhospho [S1566(100)]	1	4094.95943	High	High	0.0001714	2.132e-10	4.67
False	High	[K].HSTPHAAFQPNSQIGEEMSQNSFIK.[Q]	1xPhospho [S/T]	2.64863e-07	0.000245857	1	1	3	Q9UKV3	Q9UKV3 [114-138]		0	2865.26618	High	High	0.0001714	2.03e-07	3.84
False	High	[R].KPLLESGTLGTK.[G]		4.78921e-07	0.000245857	1	1	2	P22314	P22314 [593-604]		0	1243.72563	High	High	0.0001714	3.616e-07	2.11
False	High	[R].KADTTTPTPTAILAPGSPASPPGSLEPK.[A]	2xPhospho [S17(100); S20(99.1)]	1.72716e-12	0.000245857	1	1	4	P25440	P25440 [282-309]	P25440 2xPhospho [S298(100); S301(99.1)]	1	2862.35736	High	High	0.0001714	1.799e-12	5.82
False	High	[R].KQSLGELIGTLNAAK.[V]	1xPhospho [S3(100)]	1.44883e-14	0.000245857	1	1	3	P60174	P60174 [56-70]	P60174 1xPhospho [S58(100)]	1	1622.85131	High	High	0.0001714	1.709e-14	5.48
False	High	[R].KLTATPTPLGGMTGFHMQTEDR.[T]	2xPhospho [T5(100); T7(100)]	5.09674e-11	0.000245857	1	1	1	O75533	O75533 [430-451]	O75533 2xPhospho [T434(100); T436(100)]	1	2549.09654	High	High	0.0001714	4.873e-11	5.12
False	High	[R].KAALLAQYADVTDEEDEADEKDDSGATTMNIGSDK.[L]	1xPhospho [T12(100)]	3.3512e-12	0.000245857	1	1	1	Q96MW1	Q96MW1 [128-162]	Q96MW1 1xPhospho [T139(100)]	2	3796.62666	High	High	0.0001714	3.43e-12	5.15
False	High	[K].KLTSDEEGEPSGK.[R]	1xPhospho [S4(99.5)]	0.000155194	0.000245857	1	1	1	Q8WVC0	Q8WVC0 [627-639]	Q8WVC0 1xPhospho [S630(99.5)]	1	1456.62031	High	High	0.0001714	0.0001006	1.88
False	High	[R].HVVLGAIENKVESK.[G]	1xPhospho [S13(100)]	0.000744805	0.000245857	1	1	1	P41227	P41227 [170-183]	P41227 1xPhospho [S182(100)]	1	1602.8251	High	High	0.0001714	0.0004645	3.92
False	High	[R].LAALKDEPQTVPDVPSFGESPPLSPIDMDTQER.[I]	1xPhospho [S/T]	3.2239e-08	0.000245857	1	1	1	P17535	P17535 [236-268]		1	3659.71865	High	High	0.0001714	2.604e-08	3.75
False	High	[R].HVVLGAIENKVESK.[G]		1.92715e-05	0.000245857	1	1	1	P41227	P41227 [170-183]		1	1522.85877	High	High	0.0001714	1.32e-05	2.39
False	High	[R].HVSPVTPPREVPIYANR.[F]	2xPhospho [S3(100); T6(100)]	0.00062383	0.000245857	1	1	2	Q13443	Q13443 [756-772]	Q13443 2xPhospho [S758(100); T761(100)]	1	2091.97767	High	High	0.0001714	0.0003902	3.51
False	High	[R].LAALKRPDDVPLSLSPSKR.[A]	1xPhospho [S15(99.5)]	2.67601e-06	0.000245857	1	1	2	Q9UFC0	Q9UFC0 [229-247]	Q9UFC0 1xPhospho [S243(99.5)]	2	2143.16348	High	High	0.0001714	1.929e-06	4.01
False	High	[K].KKSGVSSDNEDDDDEEDGNYLHPSLFASK.[K]	1xPhospho [S/Y]	2.78056e-05	0.000245857	1	1	2	Q12872	Q12872 [277-305]		2	3278.3645	High	High	0.0001714	1.888e-05	2.81
False	High	[K].HTGPNSPDTANDGFVR.[L]	1xPhospho [S6(100)]	3.48899e-09	0.000245857	1	2	8	P31943	P31943 [99-114]	P31943 1xPhospho [S104(100)]	0	1764.73372	High	High	0.0001714	2.988e-09	3.32
False	High	[K].HTGPNSPDTANDGFVR.[L]	1xPhospho [S/T]; 1xDehydrated [S/T]	9.25666e-06	0.000245857	1	2	2	P31943	P31943 [99-114]		0	1746.72315	High	High	0.0001714	6.462e-06	3.24
False	High	[R].KIVEPEVVGESDSEVEGDAWR.[M]	1xPhospho [S13(100)]	5.54536e-06	0.000245857	1	1	2	P55081	P55081 [106-126]	P55081 1xPhospho [S118(100)]	1	2410.08099	High	High	0.0001714	3.93e-06	3.23
False	High	[R].KIVEPEVVGESDSEVEGDAWR.[M]	2xPhospho [S11(100); S13(100)]	4.21079e-09	0.000245857	1	1	2	P55081	P55081 [106-126]	P55081 2xPhospho [S116(100); S118(100)]	1	2490.04732	High	High	0.0001714	3.586e-09	6.18
False	High	[R].LAALKRPDDVPLSLSPSKR.[A]	2xPhospho [S13(99.2); S15(99.2)]	0.000466926	0.000245857	1	1	2	Q9UFC0	Q9UFC0 [229-247]	Q9UFC0 2xPhospho [S241(99.2); S243(99.2)]	2	2223.12981	High	High	0.0001714	0.0002944	2.76
False	High	[K].IAAPELHKGDSDSEEDEPTK.[K]	1xPhospho [S11(99.4)]	0.000238972	0.000245857	1	1	1	Q92733	Q92733 [147-166]	Q92733 1xPhospho [S157(99.4)]	1	2247.96529	High	High	0.0001714	0.0001534	2.26
False	High	[K].HTGPNSPDTANDGFVR.[L]	1xDehydrated [S6(99.6)]	0.000449777	0.000245857	1	2	1	P31943	P31943 [99-114]	P31943 1xDehydrated [S104(99.6)]	0	1666.75682	High	High	0.0001714	0.0002833	1.89
False	High	[R].HTDDEMTGYVATR.[W]	1xPhospho [Y/T]; 1xDehydrated [T7(99.6)]	4.66278e-05	0.000245857	1	1	2	Q16539	Q16539 [174-186]	Q16539 1xDehydrated [T180(99.6)]	0	1557.60395	High	High	0.0001714	3.124e-05	1.73
False	High	[K].IAAPELHKGDSDSEEDEPTK.[K]	2xPhospho [S11(100); S13(100)]	3.31612e-08	0.000245857	1	1	4	Q92733	Q92733 [147-166]	Q92733 2xPhospho [S157(100); S159(100)]	1	2327.93162	High	High	0.0001714	2.683e-08	3.57
False	High	[R].HTDDEMTGYVATR.[W]	1xDehydrated [T7(100)]	0.000214534	0.000245857	1	1	2	Q16539	Q16539 [174-186]	Q16539 1xDehydrated [T180(100)]	0	1477.63762	High	High	0.0001714	0.000138	2.87
False	High	[R].HSTSPSLDSEYNEELNEDDSQSDEKDQDAIETDAMIK.[K]	1xPhospho [S/T/Y]	1.47864e-07	0.000245857	1	1	1	P35251	P35251 [1085-1121]		1	4265.73477	High	High	0.0001714	1.151e-07	3.54
False	High	[K].HSTSGTDEGEDGDEPDDGSNDVVDLLPR.[T]	2xPhospho [S/T]	0.000262467	0.000245857	1	1	1	Q14008	Q14008 [827-854]		0	3088.15761	High	High	0.0001714	0.000168	1.9
False	High	[R].KPIDSLRDSRSLSYSPVER.[R]	3xPhospho [S5(99.7); S/Y]	0.000724263	0.000245857	1	1	1	Q9UQ35	Q9UQ35 [2680-2698]	Q9UQ35 3xPhospho [S2684(99.7); S/Y]	2	2445.06121	High	High	0.0001714	0.0004517	3.8
False	High	[K].KIEEAMDGSETPQLFTVLPEKR.[T]	1xPhospho [S/T]	1.56709e-05	0.000245857	1	1	1	Q13435	Q13435 [770-791]		2	2598.2521	High	High	0.0001714	1.08e-05	2.16
False	High	[K].HSTSGTDEGEDGDEPDDGSNDVVDLLPR.[T]	1xPhospho [S/T]	0.000131679	0.000245857	1	1	1	Q14008	Q14008 [827-854]		0	3008.19128	High	High	0.0001714	8.575e-05	1.3
False	High	[K].LADFGVAGQLTDTQIKR.[N]	1xPhospho [T13(100)]	9.07658e-07	0.000245857	1	3	1	Q9P289	Q9P289 [160-176]	Q9P289 1xPhospho [T172(100)]	1	1912.95282	High	High	0.0001714	6.74e-07	3.39
False	High	[R].IADPEHDHTGFLTEYVATR.[W]	1xPhospho [Y15(100)]	8.94947e-07	0.000245857	1	1	1	P27361	P27361 [190-208]	P27361 1xPhospho [Y204(100)]	0	2252.00195	High	High	0.0001714	6.646e-07	2.68
False	High	[R].KVEGNFNPFASPQKNR.[Q]	1xPhospho [S11(100)]	0.000150884	0.000245857	1	1	1	Q9H6K1	Q9H6K1 [205-220]	Q9H6K1 1xPhospho [S215(100)]	2	1912.90654	High	High	0.0001714	9.805e-05	3.51
False	High	[R].KLSGDQITLPTTVDYSSVPK.[Q]	1xPhospho [S3(100)]	4.66542e-10	0.000245857	1	1	1	O00559	O00559 [34-53]	O00559 1xPhospho [S36(100)]	1	2229.10502	High	High	0.0001714	4.203e-10	4.32
False	High	[K].KDSNELSDSAGEEDSADLKR.[A]	1xPhospho [S]	6.4153e-06	0.000245857	1	1	1	Q9Y6X9	Q9Y6X9 [771-790]		2	2245.94562	High	High	0.0001714	4.52e-06	3.22
False	High	[K].KDSNELSDSAGEEDSADLKR.[A]	2xPhospho [S7(100); S9(100)]	1.24508e-10	0.000245857	1	1	4	Q9Y6X9	Q9Y6X9 [771-790]	Q9Y6X9 2xPhospho [S777(100); S779(100)]	2	2325.91195	High	High	0.0001714	1.164e-10	4.68
False	High	[K].KGDVEGSQSQDEGEGSGESERGSGSQSSVPSVDQFTGVGIR.[V]	1xPhospho [S/T]	0.00104116	0.000245857	1	1	1	Q9UQE7	Q9UQE7 [1059-1099]		2	4192.81746	High	High	0.0001714	0.0006418	1.78
False	High	[K].KSLDSDESEDEEDDYQQK.[R]	1xPhospho [S5(100)]	6.08133e-08	0.000245857	1	1	3	Q13442	Q13442 [56-73]	Q13442 1xPhospho [S60(100)]	1	2239.83982	High	High	0.0001714	4.83e-08	2.44
False	High	[R].KGAHAPQELPQAKGSDDELFLGGSNQDSVQGLGR.[A]	1xPhospho [S15(100)]	3.33548e-12	0.000245857	1	1	1	Q96JB3	Q96JB3 [183-216]	Q96JB3 1xPhospho [S197(100)]	2	3586.69219	High	High	0.0001714	3.41e-12	5.68
False	High	[R].KGAGDGSDEEVDGKADGAEAKPAE.[-]	1xPhospho [S7(100)]	4.15648e-13	0.000245857	1	1	10	P35579	P35579 [1937-1960]	P35579 1xPhospho [S1943(100)]	2	2382.9933	High	High	0.0001714	4.502e-13	3.54
False	High	[K].KIKNENTEGSPQEDGVELEGLK.[Q]	1xPhospho [S10(100)]	0.000161891	0.000245857	1	1	1	P11388	P11388 [1238-1259]	P11388 1xPhospho [S1247(100)]	2	2494.17087	High	High	0.0001714	0.000105	2.51
False	High	[R].KGAGDGSDEEVDGK.[A]	1xPhospho [S7(100)]	2.57497e-07	0.000245857	1	1	2	P35579	P35579 [1937-1950]	P35579 1xPhospho [S1943(100)]	1	1443.56352	High	High	0.0001714	1.972e-07	3.06
False	High	[K].KSLDSDESEDEEDDYQQK.[R]	2xPhospho [S5(100); S8(100)]	1.59165e-14	0.000245857	1	1	3	Q13442	Q13442 [56-73]	Q13442 2xPhospho [S60(100); S63(100)]	1	2319.80615	High	High	0.0001714	1.869e-14	7.16
False	High	[R].KQHYLSSEDEPDDNPDVLDSR.[I]	2xPhospho [S6(100); S7(100)]	5.41185e-07	0.000245857	1	1	1	Q8NFC6	Q8NFC6 [2774-2794]	Q8NFC6 2xPhospho [S2779(100); S2780(100)]	1	2619.02838	High	High	0.0001714	4.057e-07	3.2
False	High	[K].KSLLSHEFQDETDTEEETLYSSKH.[-]	2xPhospho [T12(100); T14(100)]	5.23199e-08	0.000245857	1	1	2	O75976	O75976 [1357-1380]	O75976 2xPhospho [T1368(100); T1370(100)]	2	3013.23876	High	High	0.0001714	4.182e-08	3.21
False	High	[R].KKASLVALPEQTASEEETPPPLLTK.[E]	2xPhospho [S14(100); T18(100)]	0.000848555	0.000245857	1	1	1	Q9UKV3	Q9UKV3 [397-421]	Q9UKV3 2xPhospho [S410(100); T414(100)]	2	2837.3985	High	High	0.0001714	0.0005257	2.47
False	High	[R].KILDPNTGEPAPVLSSPPPADVSTFLAFPSPEK.[L]	2xPhospho [S30(100); S/T]	0.000744805	0.000245857	1	1	2	P46060	P46060 [413-445]	P46060 2xPhospho [S442(100); S/T]	1	3578.71073	High	High	0.0001714	0.0004635	2.91
False	High	[R].KFYGPEGPYGVFAGR.[D]	1xPhospho [Y9(100)]	2.70194e-11	0.000245857	1	1	2	O00264	O00264 [105-119]	O00264 1xPhospho [Y113(100)]	1	1724.78323	High	High	0.0001714	2.625e-11	3.89
False	High	[R].KFYGPEGPYGVFAGR.[D]		5.04776e-06	0.000245857	1	1	1	O00264	O00264 [105-119]		1	1644.8169	High	High	0.0001714	3.572e-06	2.6
False	High	[K].KSFSKEELMSSDLEETAGSTSIPK.[R]	2xPhospho [S10(100); S11(100)]	0.000114376	0.000245857	1	1	1	O00567	O00567 [510-533]	O00567 2xPhospho [S519(100); S520(100)]	2	2761.19267	High	High	0.0001714	7.498e-05	2.14
False	High	[K].KKDAIDPLLFK.[Y]		5.11945e-06	0.000245857	1	1	3	Q9NRL2	Q9NRL2 [181-191]		2	1287.7671	High	High	0.0001714	3.628e-06	2.72
False	High	[R].KQHYLSSEDEPDDNPDVLDSR.[I]	1xPhospho [S/Y]	4.1265e-05	0.000245857	1	1	1	Q8NFC6	Q8NFC6 [2774-2794]		1	2539.06205	High	High	0.0001714	2.771e-05	2.32
False	High	[R].KSPSGPVKSPPLSPVGTTPVK.[L]	2xPhospho [S9(100); S13(100)]	0.000573541	0.000245857	1	1	2	Q9BVC5	Q9BVC5 [181-201]	Q9BVC5 2xPhospho [S189(100); S193(100)]	2	2220.10768	High	High	0.0001714	0.0003601	2.49
False	High	[R].KFSKEEPVSSGPEEAVGK.[S]	2xPhospho [S9(100); S10(100)]	5.85687e-08	0.000245857	1	1	5	O00567	O00567 [561-578]	O00567 2xPhospho [S569(100); S570(100)]	2	2064.89266	High	High	0.0001714	4.66e-08	4.84
False	High	[R].KFSKEEPVSSGPEEAVGK.[S]	1xPhospho [S3(100)]	9.07658e-07	0.000245857	1	1	2	O00567	O00567 [561-578]	O00567 1xPhospho [S563(100)]	2	1984.92633	High	High	0.0001714	6.73e-07	2.92
False	High	[K].KLLLGSPSSLSPFSK.[R]	2xPhospho [S6(100); S11(100)]	0.000644547	0.000245857	1	1	1	Q9H165	Q9H165 [620-634]	Q9H165 2xPhospho [S625(100); S630(100)]	1	1720.83223	High	High	0.0001714	0.0004032	2.73
False	High	[R].KFSGFSAKPNNSGEAPSSPTPK.[R]	1xPhospho [S/T]	3.1398e-06	0.000245857	1	1	2	P49916	P49916 [225-246]		1	2315.07037	High	High	0.0001714	2.252e-06	2.84
False	High	[K].KFPDRLAEDEGDSEPEAVGQSR.[G]	1xPhospho [S13(100)]	8.36448e-09	0.000245857	1	1	5	Q9UIG0	Q9UIG0 [1456-1477]	Q9UIG0 1xPhospho [S1468(100)]	2	2512.09877	High	High	0.0001714	6.996e-09	4.2
False	High	[K].KFELLPTPPLSPSRR.[S]	2xPhospho [T7(100); S11(99.4)]	0.000795006	0.000245857	1	1	1	P01106	P01106 [52-66]	P01106 2xPhospho [T58(100); S62(99.4)]	2	1897.93368	High	High	0.0001714	0.0004939	3.62
False	High	[R].KEYEEDDILASDDPSSIEQYENTR.[T]	1xPhospho [S11(100)]	7.8524e-06	0.000245857	1	1	1	Q96RS0	Q96RS0 [144-167]	Q96RS0 1xPhospho [S154(100)]	1	2926.21498	High	High	0.0001714	5.512e-06	2.82
False	High	[K].KQFSLENVQEGEILHDAK.[T]	1xPhospho [S4(100)]	1.18445e-08	0.000245857	1	1	1	O75113	O75113 [297-314]	O75113 1xPhospho [S300(100)]	1	2165.02744	High	High	0.0001714	9.824e-09	3.7
False	High	[R].KQFKDLFDLNSSEEDDTEGFSER.[G]	2xPhospho [S11(100); S12(100)]	1.90808e-11	0.000245857	1	1	5	Q9Y3T9	Q9Y3T9 [662-684]	Q9Y3T9 2xPhospho [S672(100); S673(100)]	2	2896.15979	High	High	0.0001714	1.87e-11	5.98
False	High	[R].KTAATAAAAAAEPPAPPPPPPPEEDPEQDSGPEDLPLVR.[L]	1xPhospho [S30(100)]	1.62585e-06	0.000245857	1	1	1	P06400	P06400 [8-46]	P06400 1xPhospho [S37(100)]	1	3976.8852	High	High	0.0001714	1.187e-06	4.1
False	High	[K].KETSFGSSENITMTSLSK.[V]	1xPhospho [S7(98.8)]	0.000129837	0.000245857	1	1	1	Q9UMZ2	Q9UMZ2 [929-946]	Q9UMZ2 1xPhospho [S935(98.8)]	1	2026.90388	High	High	0.0001714	8.478e-05	2.96
False	High	[R].KLLLDPSSPPTK.[A]	1xPhospho [S8(99.3)]	0.000547364	0.000245857	1	1	1	Q6IAA8	Q6IAA8 [20-31]	Q6IAA8 1xPhospho [S27(99.3)]	1	1375.72326	High	High	0.0001714	0.0003443	1.63
False	High	[K].KGELMENDQDAMEYSSEEEEVDLQTALTGYQTK.[Q]	1xOxidation [M12]; 2xPhospho [Y/S/T]	5.96804e-08	0.000245857	1	1	1	Q7L014	Q7L014 [281-313]		1	3957.58546	High	High	0.0001714	4.737e-08	3.25
False	High	[K].KSFSKEELMSSDLEETAGSTSIPK.[R]	1xPhospho [S/T]	3.72968e-08	0.000245857	1	1	3	O00567	O00567 [510-533]		2	2681.22633	High	High	0.0001714	2.997e-08	4.24
False	High	[R].KGFNEGLWEIENNPGVK.[F]		0.00101255	0.000245857	1	1	1	Q9Y3E1	Q9Y3E1 [79-95]		1	1930.96575	High	High	0.0001714	0.0006235	1.86
False	High	[K].KRQLLDSDEEQEEDEGR.[N]	1xPhospho [S7(100)]	0.000802446	0.000245857	1	1	1	Q9UNS1	Q9UNS1 [1167-1183]	Q9UNS1 1xPhospho [S1173(100)]	2	2155.91393	High	High	0.0001714	0.0004979	1.65
False	High	[R].KQSGSPTLDTAPNGR.[Y]	1xPhospho [S/T]	0.000447678	0.000245857	1	1	1	Q9H2J7	Q9H2J7 [697-711]		1	1608.73774	High	High	0.0001714	0.0002831	2.02
False	High	[R].KRQSPEPSPVTLGR.[R]	2xPhospho [S4(100); S8(100)]	0.000189009	0.000245857	1	1	1	Q9NRL2	Q9NRL2 [1410-1423]	Q9NRL2 2xPhospho [S1413(100); S1417(100)]	2	1711.79283	High	High	0.0001714	0.0001219	2.63
False	High	[K].KLEKEEEEGISQESSEEEQ.[-]	3xPhospho [S11(100); S14(100); S15(100)]	2.52924e-06	0.000245857	1	1	7	P17096	P17096 [89-107]	P17096 3xPhospho [S99(100); S102(100); S103(100)]	2	2476.89293	High	High	0.0001714	1.826e-06	4.39
False	High	[K].KLELDGEKETAPEEPGSPAK.[S]	1xPhospho [S17(100)]	1.5662e-11	0.000245857	1	1	3	P35612	P35612 [576-595]	P35612 1xPhospho [S592(100)]	2	2205.03225	High	High	0.0001714	1.539e-11	4.18
False	High	[K].KRSESPPAELPSLR.[R]	1xPhospho [S5(99.5)]	5.02687e-05	0.000245857	1	1	1	Q14669	Q14669 [308-321]	Q14669 1xPhospho [S312(99.5)]	2	1646.82616	High	High	0.0001714	3.359e-05	2.7
False	High	[R].KRPEPSSDYDLSPAKQEPKPFDR.[L]	2xPhospho [S6(100); S7(100)]	4.68475e-05	0.000245857	1	1	1	Q6W2J9	Q6W2J9 [1399-1421]	Q6W2J9 2xPhospho [S1404(100); S1405(100)]	2	2847.27503	High	High	0.0001714	3.129e-05	3.87
False	High	[R].KRSPSPSPTPEAK.[K]	2xPhospho [S3(100); S5(100)]	3.65188e-05	0.000245857	1	1	3	Q8TAQ2	Q8TAQ2 [300-312]	Q8TAQ2 2xPhospho [S302(100); S304(100)]	2	1541.67607	High	High	0.0001714	2.461e-05	3.49
False	High	[K].KQSFDDNDSEELEDKDSK.[S]	2xPhospho [S3(100); S9(100)]	6.63167e-11	0.000245857	1	1	3	O60841	O60841 [105-122]	O60841 2xPhospho [S107(100); S113(100)]	2	2288.84795	High	High	0.0001714	6.297e-11	4.13
False	High	[R].KGVEGLIDIENPNRVAQTTK.[K]		0.000344444	0.000245857	1	1	2	Q13442	Q13442 [75-94]		2	2182.18262	High	High	0.0001714	0.0002184	1.26
False	High	[R].KRSVAVSDEEEVEEEAER.[R]	1xPhospho [S]	0.000219625	0.000245857	1	1	1	Q9Y6X9	Q9Y6X9 [737-754]		2	2170.94998	High	High	0.0001714	0.000141	2.01
False	High	[R].KGVEGLIDIENPNR.[V]		5.89634e-11	0.000245857	1	1	2	Q13442	Q13442 [75-88]		1	1553.8282	High	High	0.0001714	5.595e-11	3.19
False	High	[R].KGVDLLLEGVQGESSPTRR.[E]	1xPhospho [S/T]	1.45356e-05	0.000245857	1	1	1	Q96S38	Q96S38 [268-286]		2	2121.06997	High	High	0.0001714	1.002e-05	4.03
False	High	[R].KRSVAVSDEEEVEEEAER.[R]	2xPhospho [S3(100); S7(100)]	2.95702e-10	0.000245857	1	1	4	Q9Y6X9	Q9Y6X9 [737-754]	Q9Y6X9 2xPhospho [S739(100); S743(100)]	2	2250.91631	High	High	0.0001714	2.701e-10	6.0
False	High	[K].KGTVEGFEPADNK.[C]	1xPhospho [T3(100)]	3.15677e-05	0.000245857	1	1	1	P37108	P37108 [43-55]	P37108 1xPhospho [T45(100)]	1	1471.64647	High	High	0.0001714	2.137e-05	2.7
False	High	[R].KQSGSPTLDTAPNGR.[Y]	2xPhospho [S3(100); S5(100)]	0.000251622	0.000245857	1	1	1	Q9H2J7	Q9H2J7 [697-711]	Q9H2J7 2xPhospho [S699(100); S701(100)]	1	1688.70407	High	High	0.0001714	0.0001614	2.67
False	High	[R].KGSVVNVNPTNTRPQSDTPEIR.[K]	1xPhospho [S3(100)]	2.01042e-05	0.000245857	1	1	1	O95819	O95819 [898-919]	O95819 1xPhospho [S900(100)]	1	2489.21441	High	High	0.0001714	1.375e-05	3.06
False	High	[K].KGPRTPSPPPPIPEDIALGK.[K]	2xPhospho [T5(100); S7(100)]	3.23329e-10	0.000245857	1	1	1	Q5T200	Q5T200 [259-278]	Q5T200 2xPhospho [T263(100); S265(100)]	2	2227.09236	High	High	0.0001714	2.937e-10	4.88
False	High	[K].KQSFDDNDSEELEDKDSK.[S]	1xPhospho [S9(100)]	1.44042e-10	0.000245857	1	1	3	O60841	O60841 [105-122]	O60841 1xPhospho [S113(100)]	2	2208.88162	High	High	0.0001714	1.338e-10	4.8
False	High	[R].KQQHVISTEEGDMMETNSTDDEKSTAK.[S]	1xOxidation [M]; 2xPhospho [S18(99.2); T19(99.2)]	1.91662e-06	0.000245857	1	1	3	Q9H0E3	Q9H0E3 [838-864]	Q9H0E3 2xPhospho [S855(99.2); T856(99.2)]	2	3215.27933	High	High	0.0001714	1.393e-06	2.94
False	High	[K].KSDVEAIFSK.[Y]		1.20235e-07	0.000245857	1	4	3	P07910	P07910 [30-39]		1	1123.59937	High	High	0.0001714	9.391e-08	3.36
False	High	[K].KSDVEAIFSKYGK.[I]		1.04233e-09	0.000245857	1	4	2	P07910	P07910 [30-42]		2	1471.77912	High	High	0.0001714	9.206e-10	2.68
False	High	[K].KKASALLFSSDEEDQWNIPASQTHLASDSR.[S]	2xPhospho [S9(100); S10(100)]	9.3441e-06	0.000245857	1	2	1	Q641Q2	Q641Q2 [611-640]	Q641Q2 2xPhospho [S619(100); S620(100)]	2	3491.5516	High	High	0.0001714	6.533e-06	2.62
False	High	[R].KQPPVSPGTALVGSQKEPSEVPTPK.[R]	2xPhospho [S6(100); T23(100)]	4.67378e-08	0.000245857	1	1	5	P17096	P17096 [31-55]	P17096 2xPhospho [S36(100); T53(100)]	2	2718.3151	High	High	0.0001714	3.733e-08	3.89
False	High	[R].KGLPLGSAVSSPVLFSPVGR.[R]	1xPhospho [S10(99.1)]	0.000587092	0.000245857	1	1	1	Q8WUM0	Q8WUM0 [35-54]	Q8WUM0 1xPhospho [S44(99.1)]	1	2048.094	High	High	0.0001714	0.0003686	1.93
False	High	[R].KLGDVSPTQIDVSQFGSFKEDTK.[M]	1xPhospho [S6(99.5)]	4.35946e-07	0.000245857	1	1	1	P46821	P46821 [1496-1518]	P46821 1xPhospho [S1501(99.5)]	2	2606.23855	High	High	0.0001714	3.291e-07	3.35
False	High	[R].KLGDVSPTQIDVSQFGSFKEDTK.[M]	2xPhospho [S6(98.8); S17(100)]	0.000694499	0.000245857	1	1	1	P46821	P46821 [1496-1518]	P46821 2xPhospho [S1501(98.8); S1512(100)]	2	2686.20489	High	High	0.0001714	0.0004339	3.4
False	High	[R].KQPPVSPGTALVGSQKEPSEVPTPK.[R]	1xPhospho [S14(100)]	2.33291e-07	0.000245857	1	1	6	P17096	P17096 [31-55]	P17096 1xPhospho [S44(100)]	2	2638.34877	High	High	0.0001714	1.79e-07	4.17
False	High	[K].KGGEFDEFVNDDTDDDLPISK.[K]	1xPhospho [T13(100)]	3.05461e-05	0.000245857	1	1	2	Q6PD62	Q6PD62 [913-933]	Q6PD62 1xPhospho [T925(100)]	1	2436.01264	High	High	0.0001714	2.071e-05	2.37
False	High	[K].KTAHNSEADLEESFNEHELEPSSPK.[S]	1xPhospho [S23(99)]	7.95715e-07	0.000245857	1	1	3	Q8IWS0	Q8IWS0 [133-157]	Q8IWS0 1xPhospho [S155(99)]	1	2905.25237	High	High	0.0001714	5.916e-07	3.76
False	High	[K].KMLGEDSDEEEEMDTSER.[K]	1xOxidation [M2]; 1xPhospho [S7(100)]	1.476e-09	0.000245857	1	1	1	Q9BWU0	Q9BWU0 [306-323]	Q9BWU0 1xPhospho [S312(100)]	1	2225.80978	High	High	0.0001714	1.29e-09	3.44
False	High	[R].KKDASDDLDDLNFFNQK.[K]	1xPhospho [S5(100)]	0.000155924	0.000245857	1	1	1	P20042	P20042 [63-79]	P20042 1xPhospho [S67(100)]	2	2092.92231	High	High	0.0001714	0.0001012	2.22
False	High	[R].KQSLGELIGTLNAAK.[V]	1xPhospho [S3(100)]; 1xDehydrated [T10(100)]	0.000618033	0.000245857	1	1	1	P60174	P60174 [56-70]	P60174 1xPhospho [S58(100)]; 1xDehydrated [T65(100)]	1	1604.84075	High	High	0.0001714	0.0003858	1.58
False	High	[K].KEKPELSEPSHLNGPSSDPEAAFLSR.[D]	2xPhospho [S16(98.7); S17(98.7)]	3.9531e-06	0.000245857	1	1	2	Q9H4A3	Q9H4A3 [1996-2021]	Q9H4A3 2xPhospho [S2011(98.7); S2012(98.7)]	1	2982.32819	High	High	0.0001714	2.82e-06	4.18
False	High	[R].KTSPASLDFPESQK.[S]	1xPhospho [T/S]	2.26803e-07	0.000245857	1	1	2	Q96JM3	Q96JM3 [457-470]		1	1614.74109	High	High	0.0001714	1.745e-07	3.49
False	High	[K].KLQEQLMGAVVMEKPNIR.[W]		2.09383e-07	0.000245857	1	1	2	Q9UN37	Q9UN37 [108-125]		1	2084.13548	High	High	0.0001714	1.611e-07	2.73
False	High	[K].KEKPELSEPSHLNGPSSDPEAAFLSR.[D]	1xPhospho [S]	9.54123e-09	0.000245857	1	1	3	Q9H4A3	Q9H4A3 [1996-2021]		1	2902.36186	High	High	0.0001714	7.942e-09	4.02
False	High	[R].KTSPASLDFPESQKSSR.[G]	2xPhospho [T2(99.3); S]	0.000318077	0.000245857	1	1	1	Q96JM3	Q96JM3 [457-473]	Q96JM3 2xPhospho [T458(99.3); S]	2	2024.87259	High	High	0.0001714	0.0002026	3.54
False	High	[R].KPVTVSPTTPTSPTEGEAS.[-]	2xPhospho [S6(97.3); S12(100)]	1.97145e-06	0.000245857	1	1	2	Q9Y6G9	Q9Y6G9 [505-523]	Q9Y6G9 2xPhospho [S510(97.3); S516(100)]	0	2045.87159	High	High	0.0001714	1.435e-06	4.14
False	High	[R].KTSSDDESEEDEDDLLQR.[T]	1xPhospho [S8(100)]	1.65228e-09	0.000245857	1	1	2	Q9Y5J1	Q9Y5J1 [203-220]	Q9Y5J1 1xPhospho [S210(100)]	1	2190.8558	High	High	0.0001714	1.443e-09	3.7
False	High	[R].KTSSDDESEEDEDDLLQR.[T]	2xPhospho [S8(100); T/S]	2.41799e-09	0.000245857	1	1	5	Q9Y5J1	Q9Y5J1 [203-220]	Q9Y5J1 2xPhospho [S210(100); T/S]	1	2270.82213	High	High	0.0001714	2.088e-09	3.17
False	High	[R].KTSSDDESEEDEDDLLQR.[T]	3xPhospho [S8(100); T/S]	3.1994e-06	0.000245857	1	1	4	Q9Y5J1	Q9Y5J1 [203-220]	Q9Y5J1 3xPhospho [S210(100); T/S]	1	2350.78846	High	High	0.0001714	2.298e-06	2.51
False	High	[R].KLQQFSPLSDYEGQEEEMNGTK.[M]	2xPhospho [S6(100); S9(100)]	0.00130059	0.000245857	1	1	1	Q9UK61	Q9UK61 [628-649]	Q9UK61 2xPhospho [S633(100); S636(100)]	1	2718.10418	High	High	0.0001714	0.0007973	2.16
False	High	[K].KLEKEEEEGISQESSEEEQ.[-]	2xPhospho [S14(100); S15(100)]	4.26678e-10	0.000245857	1	1	15	P17096	P17096 [89-107]	P17096 2xPhospho [S102(100); S103(100)]	2	2396.9266	High	High	0.0001714	3.854e-10	4.77
False	High	[K].KVAAIEALNDGELQK.[A]		1.07335e-13	0.000245857	1	2	2	P50502	P50502 [118-132]		1	1598.87481	High	High	0.0001714	1.199e-13	4.24
False	High	[R].KLQVPTPEEMSNLTPESSPELAK.[K]	2xPhospho [T14(100); S18(100)]	4.99619e-07	0.000245857	1	1	2	Q8IWQ3	Q8IWQ3 [496-518]	Q8IWQ3 2xPhospho [T509(100); S513(100)]	1	2685.21301	High	High	0.0001714	3.767e-07	4.57
False	High	[K].KEKTPELPEPSVK.[V]	1xPhospho [T4(100)]	2.45233e-09	0.000245857	1	1	3	Q8IYB3	Q8IYB3 [217-229]	Q8IYB3 1xPhospho [T220(100)]	2	1561.78732	High	High	0.0001714	2.118e-09	3.83
False	High	[R].KVDEGAGDSAAVASGGAQTLALAGSPAPSGHPK.[A]	1xPhospho [S25(100)]	2.91561e-10	0.000245857	1	1	2	Q9NZT2	Q9NZT2 [460-492]	Q9NZT2 1xPhospho [S484(100)]	1	3054.4528	High	High	0.0001714	2.666e-10	3.83
False	High	[R].KVDSPFGPGSPSKGFFSR.[G]	2xPhospho [S4(100); S10(100)]	7.92657e-06	0.000245857	1	1	1	Q9UGJ0	Q9UGJ0 [62-79]	Q9UGJ0 2xPhospho [S65(100); S71(100)]	2	2056.89293	High	High	0.0001714	5.563e-06	3.39
False	High	[K].KEESEESDDDMGFGLFD.[-]	2xPhospho [S4(100); S7(100)]	4.68321e-11	0.000245857	1	2	38	P05387	P05387 [99-115]	P05387 2xPhospho [S102(100); S105(100)]	1	2109.69197	High	High	0.0001714	4.487e-11	5.6
False	High	[K].KEESEESDDDMGFGLFD.[-]	1xOxidation [M11]; 1xPhospho [S7(100)]	4.80318e-09	0.000245857	1	2	14	P05387	P05387 [99-115]	P05387 1xPhospho [S105(100)]	1	2045.72055	High	High	0.0001714	4.084e-09	3.56
False	High	[R].KEESDEEETASKAER.[T]	1xPhospho [S4(100)]	2.26109e-05	0.000245857	1	1	1	Q9BY89	Q9BY89 [1698-1712]	Q9BY89 1xPhospho [S1701(100)]	2	1817.74367	High	High	0.0001714	1.541e-05	2.48
False	High	[K].KVEEAEPEEFVVEK.[V]		9.93576e-11	0.000245857	1	1	2	Q13185	Q13185 [21-34]		1	1661.82686	High	High	0.0001714	9.317e-11	3.62
False	High	[K].KKIPDPDSDDVSEVDAR.[H]	1xPhospho [S]	4.10716e-05	0.000245857	1	1	2	P51532	P51532 [688-704]		2	1965.88011	High	High	0.0001714	2.765e-05	2.05
False	High	[R].KEELRGGGGDMAEPSEAGDAPPDDGPPGELGPDGPDGPEEK.[G]	1xOxidation [M11]; 1xPhospho [S15(100)]	1.00386e-09	0.000245857	1	1	1	P08621	P08621 [306-346]	P08621 1xPhospho [S320(100)]	2	4124.71866	High	High	0.0001714	8.879e-10	3.96
False	High	[R].KPVTVSPTTPTSPTEGEAS.[-]	1xPhospho [S12(100)]	9.2587e-05	0.000245857	1	1	3	Q9Y6G9	Q9Y6G9 [505-523]	Q9Y6G9 1xPhospho [S516(100)]	0	1965.90526	High	High	0.0001714	6.09e-05	1.9
False	High	[K].KEELGASSPSYGPPNLGFVDSPSSGTHLGGLELK.[T]	2xPhospho [S21(100); S/Y/T]	6.53146e-07	0.000245857	1	1	1	O14686	O14686 [2289-2322]	O14686 2xPhospho [S2309(100); S/Y/T]	1	3587.63427	High	High	0.0001714	4.889e-07	4.03
False	High	[K].KVEEDLKADEPSSEESDLEIDK.[E]	3xPhospho [S12(100); S13(100); S16(100)]	6.36833e-09	0.000245857	1	1	3	P50502	P50502 [64-85]	P50502 3xPhospho [S75(100); S76(100); S79(100)]	2	2745.07162	High	High	0.0001714	5.373e-09	5.01
False	High	[K].KEDSDEEEDDDSEEDEEDDEDEDEDEDEIEPAAMK.[A]	2xPhospho [S4(100); S12(100)]	0.000868532	0.000245857	1	1	1	P19338	P19338 [142-176]	P19338 2xPhospho [S145(100); S153(100)]	1	4279.37564	High	High	0.0001714	0.0005375	1.7
False	High	[K].KLEKEEEEGISQESSEEEQ.[-]	1xPhospho [S]; 1xDehydrated [S]	0.000100755	0.000245857	1	1	1	P17096	P17096 [89-107]		2	2298.9497	High	High	0.0001714	6.606e-05	1.98
False	High	[K].KVEEEQEADEEDVSEEEAESK.[E]	1xPhospho [S14(100)]	5.06262e-08	0.000245857	1	1	1	Q9H3N1	Q9H3N1 [234-254]	Q9H3N1 1xPhospho [S247(100)]	1	2517.9876	High	High	0.0001714	4.04e-08	3.92
False	High	[K].KEESEESDDDMGFGLFD.[-]	1xOxidation [M11]; 2xPhospho [S4(100); S7(100)]	1.83765e-11	0.000245857	1	2	72	P05387	P05387 [99-115]	P05387 2xPhospho [S102(100); S105(100)]	1	2125.68689	High	High	0.0001714	1.803e-11	5.65
False	High	[R].KTSIKSHMSGSPGPGGSNTAPSTPVIGGSDKPGMEEK.[A]	3xPhospho [S3(98.4); S/T]	2.01655e-07	0.000245857	1	1	1	A0FGR8	A0FGR8 [683-719]	A0FGR8 3xPhospho [S685(98.4); S/T]	2	3850.64658	High	High	0.0001714	1.552e-07	3.56
False	High	[R].KTSIKSHMSGSPGPGGSNTAPSTPVIGGSDKPGMEEK.[A]	2xPhospho [T/S]	2.76868e-10	0.000245857	1	1	1	A0FGR8	A0FGR8 [683-719]		2	3770.68025	High	High	0.0001714	2.528e-10	5.24
False	High	[R].KPYPEDPAVYKPLSQEELQR.[I]		8.92551e-10	0.000245857	1	1	1	O95628	O95628 [58-77]		0	2387.22415	High	High	0.0001714	7.906e-10	4.71
False	High	[K].KTESPIKLSPATPSR.[K]	1xPhospho [S4(99.6)]	0.000662847	0.000245857	1	1	1	Q9Y6X9	Q9Y6X9 [722-736]	Q9Y6X9 1xPhospho [S725(99.6)]	2	1691.87278	High	High	0.0001714	0.0004135	2.24
False	High	[K].KTESPIKLSPATPSR.[K]	2xPhospho [S4(100); S9(100)]	5.16781e-06	0.000245857	1	1	4	Q9Y6X9	Q9Y6X9 [722-736]	Q9Y6X9 2xPhospho [S725(100); S730(100)]	2	1771.83911	High	High	0.0001714	3.663e-06	4.22
False	High	[R].KETPPPLVPPAAR.[E]	1xPhospho [T3(100)]	1.21479e-06	0.000245857	1	1	4	Q9BQA1	Q9BQA1 [3-15]	Q9BQA1 1xPhospho [T5(100)]	1	1452.76104	High	High	0.0001714	8.945e-07	3.6
False	High	[R].KTGSYGALAEITASK.[E]	1xPhospho [T/S/Y]	0.000129837	0.000245857	1	1	1	O14974	O14974 [442-456]		1	1576.76183	High	High	0.0001714	8.458e-05	2.31
False	High	[K].KETESEAEDNLDDLEKHLR.[E]	2xPhospho [T3(100); S5(100)]	1.69196e-14	0.000245857	1	1	4	Q8IYB3	Q8IYB3 [870-888]	Q8IYB3 2xPhospho [T872(100); S874(100)]	2	2431.00619	High	High	0.0001714	1.984e-14	6.21
False	High	[R].KTGSYGALAEITASKEGQK.[E]	1xPhospho [T/S/Y]	0.000148774	0.000245857	1	1	1	O14974	O14974 [442-460]		2	2018.97943	High	High	0.0001714	9.652e-05	2.46
False	High	[R].KILNDLSSDAPGVPR.[I]	1xPhospho [S7(99.5)]	0.000552503	0.000245857	1	1	2	P16220	P16220 [136-150]	P16220 1xPhospho [S142(99.5)]	1	1661.82583	High	High	0.0001714	0.000346	2.24
False	High	[K].KETESEAEDNLDDLEKHLR.[E]	1xPhospho [S5(99.6)]	5.41793e-11	0.000245857	1	1	2	Q8IYB3	Q8IYB3 [870-888]	Q8IYB3 1xPhospho [S874(99.6)]	2	2351.03985	High	High	0.0001714	5.173e-11	4.29
False	High	[K].KETESEAEDNLDDLEK.[H]	2xPhospho [T3(100); S5(100)]	9.86264e-14	0.000245857	1	1	6	Q8IYB3	Q8IYB3 [870-885]	Q8IYB3 2xPhospho [T872(100); S874(100)]	1	2024.7621	High	High	0.0001714	1.106e-13	6.06
False	High	[K].KIPDPDSDDVSEVDAR.[H]	1xPhospho [S7(100)]	1.52229e-06	0.000245857	1	1	1	P51532	P51532 [689-704]	P51532 1xPhospho [S695(100)]	1	1837.78514	High	High	0.0001714	1.114e-06	2.35
False	High	[K].KETESEAEDNLDDLEK.[H]	1xPhospho [S5(100)]	7.24477e-12	0.000245857	1	1	10	Q8IYB3	Q8IYB3 [870-885]	Q8IYB3 1xPhospho [S874(100)]	1	1944.79577	High	High	0.0001714	7.276e-12	4.15
False	High	[K].KETESEAEDNLDDLEK.[H]		2.61975e-14	0.000245857	1	1	2	Q8IYB3	Q8IYB3 [870-885]		1	1864.82944	High	High	0.0001714	3.039e-14	3.72
False	High	[K].KESKEEETSIDVAGKPNEVTK.[A]	2xPhospho [S3(100); T/S]	3.39499e-08	0.000245857	1	1	1	P53985	P53985 [459-479]	P53985 2xPhospho [S461(100); T/S]	2	2478.10484	High	High	0.0001714	2.743e-08	3.8
False	High	[R].KQFKDLFDLNSSEEDDTEGFSER.[G]	1xPhospho [S/T]	6.72407e-06	0.000245857	1	1	1	Q9Y3T9	Q9Y3T9 [662-684]		2	2816.19345	High	High	0.0001714	4.736e-06	2.45
False	High	[R].KTPEGRASPAPGSGHPEGPGAHLDMNSLDR.[A]	1xPhospho [S8(99.5)]	1.03744e-09	0.000245857	1	1	2	O94826	O94826 [84-113]	O94826 1xPhospho [S91(99.5)]	2	3118.41603	High	High	0.0001714	9.183e-10	4.97
False	High	[K].KTPLALAGSPTPK.[N]	1xPhospho [S9(99.7)]	1.0411e-05	0.000245857	1	1	1	O95785	O95785 [988-1000]	O95785 1xPhospho [S996(99.7)]	1	1360.72359	High	High	0.0001714	7.238e-06	3.24
False	High	[R].KTPQGPPEIYSDTQFPSLQSTAK.[H]	1xPhospho [Y10(99.3)]	1.03837e-08	0.000245857	1	1	1	Q9UKY7	Q9UKY7 [181-203]	Q9UKY7 1xPhospho [Y190(99.3)]	1	2600.22799	High	High	0.0001714	8.651e-09	4.26
False	High	[K].KTQQLHPVLQKPSVFGNDSDDDDETSVSESLQR.[E]	1xPhospho [S19(100)]	5.42886e-14	0.000245857	1	1	3	Q9H0G5	Q9H0G5 [15-47]	Q9H0G5 1xPhospho [S33(100)]	1	3779.7396	High	High	0.0001714	6.191e-14	5.89
False	High	[K].KEITDIAAAAESLQPK.[G]		1.2462e-09	0.000245857	1	1	1	Q6ZRS2	Q6ZRS2 [582-597]		1	1684.91159	High	High	0.0001714	1.096e-09	4.02
False	High	[K].KKEEPSQNDISPK.[T]	1xPhospho [S11(100)]	1.92394e-07	0.000245857	1	1	3	Q9NR30	Q9NR30 [79-91]	Q9NR30 1xPhospho [S89(100)]	2	1579.73634	High	High	0.0001714	1.488e-07	3.34
False	High	[K].KPYRIESDEEEDFENVGK.[V]	1xPhospho [S7(100)]	0.000341233	0.000245857	1	1	1	Q96T23	Q96T23 [1339-1356]	Q96T23 1xPhospho [S1345(100)]	1	2263.97546	High	High	0.0001714	0.0002164	2.32
False	High	[K].KLPPPPPQAPPEEENESEPEEPSGVEGAAFQSR.[L]	1xPhospho [S17(100)]	9.88799e-05	0.000245857	1	1	2	O60341	O60341 [150-182]	O60341 1xPhospho [S166(100)]	1	3606.62719	High	High	0.0001714	6.498e-05	2.41
False	High	[K].KELSEESEDEELQLEEFPMLK.[T]	1xPhospho [S7(100)]	1.31586e-06	0.000245857	1	1	1	Q99543	Q99543 [57-77]	Q99543 1xPhospho [S63(100)]	1	2632.16234	High	High	0.0001714	9.663e-07	3.71
False	High	[K].KKEGVILTNESAASTGQPDNDVTEGQR.[A]		0.000848555	0.000245857	1	1	1	Q08J23	Q08J23 [711-737]		2	2844.39698	High	High	0.0001714	0.0005271	1.67
False	High	[K].KIPRGPPSPPAPVMHSPSR.[K]	2xPhospho [S8(100); S16(99.2)]	7.01465e-06	0.000245857	1	1	1	Q13573	Q13573 [217-235]	Q13573 2xPhospho [S224(100); S232(99.2)]	2	2168.02357	High	High	0.0001714	4.926e-06	4.41
False	High	[K].KKEPAITSQNSPEAR.[E]	1xPhospho [S11(100)]	2.34864e-10	0.000245857	1	1	4	P23193	P23193 [90-104]	P23193 1xPhospho [S100(100)]	2	1735.83745	High	High	0.0001714	2.156e-10	4.38
False	High	[K].KTSFDQDSDVDIFPSDFPTEPPSLPR.[T]	1xPhospho [S8(100)]	2.70739e-14	0.000245857	1	1	4	Q02880	Q02880 [1574-1599]	Q02880 1xPhospho [S1581(100)]	1	3017.3452	High	High	0.0001714	3.147e-14	5.31
False	High	[K].KTSFDQDSDVDIFPSDFPTEPPSLPR.[T]	2xPhospho [S8(100); T/S]	1.04654e-15	0.000245857	1	1	3	Q02880	Q02880 [1574-1599]	Q02880 2xPhospho [S1581(100); T/S]	1	3097.31154	High	High	0.0001714	1.319e-15	5.57
False	High	[R].KTSLDVSNSAEPGFLAPGAR.[S]	1xPhospho [T/S]	1.64121e-06	0.000245857	1	1	1	Q8NEY1	Q8NEY1 [646-665]		1	2097.00122	High	High	0.0001714	1.2e-06	3.26
False	High	[K].KTAHNSEADLEESFNEHELEPSSPK.[S]	2xPhospho [S13(100); S/T]	0.00132488	0.000245857	1	1	1	Q8IWS0	Q8IWS0 [133-157]	Q8IWS0 2xPhospho [S145(100); S/T]	1	2985.2187	High	High	0.0001714	0.0008099	1.85
False	High	[K].LASVPAGGAVAVSAAPGSAAPAAGSAPAAAEEK.[K]		4.71477e-14	0.000245857	1	1	5	P05387	P05387 [62-94]		0	2774.43191	High	High	0.0001714	5.391e-14	4.94
False	High	[R].KWPQQVVQKKPAQEETEETSSQESAEED.[-]	2xPhospho [S24(99.3); S/T]	3.37147e-05	0.000245857	1	1	1	P52926	P52926 [82-109]	P52926 2xPhospho [S105(99.3); S/T]	2	3405.44071	High	High	0.0001714	2.28e-05	2.41
False	High	[R].KHSPSPPPPTPTESR.[K]	2xPhospho [S3(100); S5(100)]	8.95703e-06	0.000245857	1	1	4	Q92922	Q92922 [326-340]	Q92922 2xPhospho [S328(100); S330(100)]	1	1774.75611	High	High	0.0001714	6.268e-06	2.6
False	High	[R].KRESESESDETPPAAPQLIK.[K]	2xPhospho [S4(100); S6(100)]	9.90688e-09	0.000245857	1	1	6	O60832	O60832 [448-467]	O60832 2xPhospho [S451(100); S453(100)]	2	2372.04184	High	High	0.0001714	8.258e-09	3.66
False	High	[R].HFSTLKDDDLVEFSDLESEDDERPR.[S]	2xPhospho [S14(100); S18(100)]	1.26164e-11	0.000245857	1	1	4	Q9HCK8	Q9HCK8 [1407-1431]	Q9HCK8 2xPhospho [S1420(100); S1424(100)]	1	3154.29259	High	High	0.0001714	1.251e-11	6.06
False	High	[R].IDALGSGAPTSQR.[R]		0.000381822	0.000245857	1	1	1	Q9NWM3	Q9NWM3 [156-168]		0	1272.65425	High	High	0.0001714	0.0002418	2.04
False	High	[R].IDISPSTFR.[K]	1xPhospho [S4(100)]	0.0007695	0.000245857	1	1	3	Q9Y2W1	Q9Y2W1 [679-687]	Q9Y2W1 1xPhospho [S682(100)]	0	1115.51327	High	High	0.0001714	0.0004788	2.08
False	High	[K].LCDFGSASHVADNDITPYLVSR.[F]	1xCarbamidomethyl [C2]; 1xPhospho [Y18(99.4)]	5.0683e-12	0.000245857	1	1	1	Q13523	Q13523 [832-853]	Q13523 1xPhospho [Y849(99.4)]	0	2517.11158	High	High	0.0001714	5.136e-12	4.76
False	High	[R].IDISPSTFRK.[H]	1xPhospho [S4(100)]	0.000378263	0.000245857	1	1	4	Q9Y2W1	Q9Y2W1 [679-688]	Q9Y2W1 1xPhospho [S682(100)]	1	1243.60823	High	High	0.0001714	0.0002402	2.64
False	High	[K].HFKDEDEDEDVASPDGLGR.[L]	1xPhospho [S13(100)]	1.32937e-05	0.000245857	1	1	1	O95365	O95365 [537-555]	O95365 1xPhospho [S549(100)]	1	2210.88738	High	High	0.0001714	9.202e-06	3.57
False	High	[R].IDISPSTLR.[K]	1xPhospho [S4(100)]	0.00031659	0.000245857	1	1	5	Q9NYF8	Q9NYF8 [655-663]	Q9NYF8 1xPhospho [S658(100)]	0	1081.52892	High	High	0.0001714	0.0002016	2.07
False	High	[R].HFFHHADEDDEEEDDSPPER.[Q]	1xPhospho [S16(100)]	6.72692e-05	0.000245857	1	1	3	O43314	O43314 [23-42]	O43314 1xPhospho [S38(100)]	0	2532.9212	High	High	0.0001714	4.471e-05	2.7
False	High	[K].HELVFVDTK.[G]		3.98696e-07	0.000245857	1	1	1	O95625	O95625 [178-186]		0	1087.57824	High	High	0.0001714	3.013e-07	3.09
False	High	[R].HEEQQRELEEEEENSDEDELDSHTMVK.[T]	1xPhospho [S15(100)]	2.21386e-13	0.000245857	1	1	1	Q13188	Q13188 [302-328]	Q13188 1xPhospho [S316(100)]	1	3394.35367	High	High	0.0001714	2.429e-13	6.58
False	High	[EK].HLSPNDNENDTSYVIESDEDLEMEMLK.[HS]	1xPhospho [S17(100)]	1.5764e-09	0.000245857	1	1	1	Q14191	Q14191 [424-450]; [451-477]	Q14191 1xPhospho [S440(100)]; 1xPhospho [S467(100)]	0	3247.33306	High	High	0.0001714	1.375e-09	4.03
False	High	[R].HEDLVPPAGSPELSPPQPLFRPR.[S]	2xPhospho [S10(100); S14(100)]	0.000333333	0.000245857	1	1	2	Q9UPS6	Q9UPS6 [1650-1672]	Q9UPS6 2xPhospho [S1659(100); S1663(100)]	0	2696.26334	High	High	0.0001714	0.0002117	2.8
False	High	[K].LDQPVSAPPSPR.[D]	2xPhospho [S6(100); S10(100)]	8.42606e-06	0.000245857	1	1	4	Q16204	Q16204 [235-246]	Q16204 2xPhospho [S240(100); S244(100)]	0	1423.60184	High	High	0.0001714	5.892e-06	2.9
False	High	[R].LDSPPPSPITEASEAAEAAEAGNLAVSSR.[E]	2xPhospho [S3(100); S7(100)]	1.11774e-15	0.000245857	1	1	3	Q9C0C2	Q9C0C2 [492-520]	Q9C0C2 2xPhospho [S494(100); S498(100)]	0	2997.3126	High	High	0.0001714	1.405e-15	7.01
False	High	[R].LDSSEMDHSENEDYTMSSPLPGK.[K]	2xPhospho [S9(97.7); S/Y/T]	0.000325616	0.000245857	1	1	2	Q9NTI5	Q9NTI5 [1174-1196]	Q9NTI5 2xPhospho [S1182(97.7); S/Y/T]	0	2729.00315	High	High	0.0001714	0.0002074	1.94
False	High	[R].LDSSEMDHSENEDYTMSSPLPGKK.[S]	1xPhospho [S9(98.4)]	1.52811e-07	0.000245857	1	1	1	Q9NTI5	Q9NTI5 [1174-1197]	Q9NTI5 1xPhospho [S1182(98.4)]	1	2777.13178	High	High	0.0001714	1.186e-07	3.19
False	High	[K].LAVEALSSLDGDLAGR.[Y]	1xPhospho [S8(99.5)]	4.65186e-08	0.000245857	1	1	3	P12277	P12277 [157-172]	P12277 1xPhospho [S164(99.5)]	0	1666.80476	High	High	0.0001714	3.724e-08	3.14
False	High	[R].HDSSGSGHSAFEPLVASGVPASFVPKPGSLKR.[G]	2xPhospho [S6(98.3); S]	5.00628e-10	0.000245857	1	1	1	A8CG34	A8CG34 [320-351]	A8CG34 2xPhospho [S325(98.3); S]	1	3365.57155	High	High	0.0001714	4.511e-10	4.86
False	High	[K].HNDIVDSDSDAEDRGTLSAELTAAHFGGGGGLLHKK.[T]	2xPhospho [S7(97.8); S/T]	4.22461e-05	0.000245857	1	1	2	P78316	P78316 [140-175]	P78316 2xPhospho [S146(97.8); S/T]	2	3850.70693	High	High	0.0001714	2.835e-05	4.24
False	High	[K].LAVEALSSLDGDLAGR.[Y]		2.70325e-05	0.000245857	1	1	1	P12277	P12277 [157-172]		0	1586.83843	High	High	0.0001714	1.833e-05	1.92
False	High	[R].LDSSEMDHSENEDYTMSSPLPGKK.[S]	2xPhospho [S3(100); S9(99)]	0.000123881	0.000245857	1	1	1	Q9NTI5	Q9NTI5 [1174-1197]	Q9NTI5 2xPhospho [S1176(100); S1182(99)]	1	2857.09811	High	High	0.0001714	8.075e-05	3.01
False	High	[R].KNTFTAWSDEESDYEIDDRDVNK.[I]	1xPhospho [S8(100)]	2.86707e-13	0.000245857	1	1	2	Q6PKG0	Q6PKG0 [620-642]	Q6PKG0 1xPhospho [S627(100)]	2	2857.18362	High	High	0.0001714	3.132e-13	5.56
False	High	[K].HDSIPAADTFEDLSDVEGGGSEPTQR.[D]	1xPhospho [S14(100)]	4.73592e-09	0.000245857	1	1	1	O95671	O95671 [226-251]	O95671 1xPhospho [S239(100)]	0	2810.17887	High	High	0.0001714	4.024e-09	3.37
False	High	[R].IATTTASAATAAAIGATPR.[A]	1xPhospho [T17(100)]	0.00131877	0.000245857	1	1	1	Q14980	Q14980 [2090-2108]	Q14980 1xPhospho [T2106(100)]	0	1795.89497	High	High	0.0001714	0.000806	1.87
False	High	[R].KNTFTAWSDEESDYEIDDRDVNK.[I]	2xPhospho [S8(100); S12(100)]	2.90779e-13	0.000245857	1	1	3	Q6PKG0	Q6PKG0 [620-642]	Q6PKG0 2xPhospho [S627(100); S631(100)]	2	2937.14995	High	High	0.0001714	3.168e-13	5.93
False	High	[R].LATNTSAPDLKNVR.[S]	1xPhospho [S6(100)]	5.73087e-06	0.000245857	1	1	2	P27816	P27816 [923-936]	P27816 1xPhospho [S928(100)]	1	1579.78396	High	High	0.0001714	4.055e-06	2.7
False	High	[K].KPATPAEDDEDDDIDLFGSDNEEEDKEAAQLREER.[L]	1xPhospho [S19(100)]	5.20862e-13	0.000245857	1	1	1	P29692	P29692 [144-178]	P29692 1xPhospho [S162(100)]	2	4071.70987	High	High	0.0001714	5.608e-13	5.77
False	High	[R].KLDPEEEDDSFNNYEVQSEAK.[L]	1xPhospho [S10(100)]	0.000322579	0.000245857	1	1	1	Q9Y6J0	Q9Y6J0 [424-444]	Q9Y6J0 1xPhospho [S433(100)]	1	2566.05048	High	High	0.0001714	0.0002053	1.83
False	High	[R].HLLTDLPLPPELPGGDLSPPDSPEPK.[A]	2xPhospho [S18(100); S22(100)]	2.70194e-11	0.000245857	1	1	16	Q9NYV4	Q9NYV4 [664-689]	Q9NYV4 2xPhospho [S681(100); S685(100)]	0	2891.35155	High	High	0.0001714	2.627e-11	6.05
False	High	[R].LDIDSPPITAR.[N]	1xPhospho [S5(100)]	0.000105105	0.000245857	1	1	2	P14618	P14618 [33-43]	P14618 1xPhospho [S37(100)]	0	1277.61371	High	High	0.0001714	6.891e-05	2.59
False	High	[K].IDEPSTPYHSMMGDDEDACSDTEATEAMAPDILAR.[K]	1xCarbamidomethyl [C19]; 1xPhospho [S/T/Y]	0.000255187	0.000245857	1	1	1	P41236	P41236 [68-102]		0	3921.54829	High	High	0.0001714	0.0001635	3.47
False	High	[R].KPEEEEEEELEETAQEKK.[L]		1.39878e-06	0.000245857	1	1	2	O43818	O43818 [62-79]		1	2204.00886	High	High	0.0001714	1.023e-06	2.74
False	High	[R].HGSGPNIILTGDSSPGFSK.[E]	1xPhospho [S3(100)]	0.000980151	0.000245857	1	1	1	Q53ET0	Q53ET0 [611-629]	Q53ET0 1xPhospho [S613(100)]	0	1950.8957	High	High	0.0001714	0.0006057	1.8
False	High	[K].HKAEEVEDETVELDVSDEEMAR.[R]	1xPhospho [S16(100)]	1.82045e-11	0.000245857	1	1	2	Q99547	Q99547 [95-116]	Q99547 1xPhospho [S110(100)]	1	2640.10186	High	High	0.0001714	1.786e-11	5.12
False	High	[K].HKAEEVEDETVELDVSDEEMAR.[R]	1xOxidation [M20]; 1xPhospho [S16(100)]	1.34234e-10	0.000245857	1	1	1	Q99547	Q99547 [95-116]	Q99547 1xPhospho [S110(100)]	1	2656.09678	High	High	0.0001714	1.252e-10	4.17
False	High	[R].KRKPSPEPEGEVGPPK.[I]	1xPhospho [S5(100)]	0.000581634	0.000245857	1	1	1	Q7Z5L9	Q7Z5L9 [356-371]	Q7Z5L9 1xPhospho [S360(100)]	2	1811.90514	High	High	0.0001714	0.000365	2.43
False	High	[R].HGSGADSDYENTQSGDPLLGLEGKR.[F]	2xPhospho [S3(100); S/Y/T]	8.23997e-10	0.000245857	1	1	1	Q9Y2X7	Q9Y2X7 [590-614]	Q9Y2X7 2xPhospho [S592(100); S/Y/T]	1	2763.12949	High	High	0.0001714	7.336e-10	4.51
False	High	[R].HGSGADSDYENTQSGDPLLGLEGKR.[F]	1xPhospho [S7(100)]	9.29458e-12	0.000245857	1	1	3	Q9Y2X7	Q9Y2X7 [590-614]	Q9Y2X7 1xPhospho [S596(100)]	1	2683.16316	High	High	0.0001714	9.287e-12	4.58
False	High	[K].HKAEEVEDETVELDVSDEEMARR.[Y]	1xPhospho [S16(100)]	1.13006e-08	0.000245857	1	1	1	Q99547	Q99547 [95-117]	Q99547 1xPhospho [S110(100)]	2	2796.20297	High	High	0.0001714	9.385e-09	4.85
False	High	[R].HKKPVNYSQFDHSDSDDDFVSATVPLNKK.[S]	2xPhospho [S/Y/T]	0.000491573	0.000245857	1	1	2	Q96B01	Q96B01 [7-35]		2	3478.53522	High	High	0.0001714	0.000309	2.89
False	High	[R].HKYVSGSSPDLVTR.[K]	1xPhospho [S/Y/T]	5.65348e-05	0.000245857	1	1	2	Q15678	Q15678 [587-600]		1	1625.76831	High	High	0.0001714	3.773e-05	2.36
False	High	[K].KLASQGDSISSQLGPIHPPPR.[T]	1xPhospho [S]	0.00121898	0.000245857	1	1	3	Q92945	Q92945 [122-142]		1	2265.13872	High	High	0.0001714	0.0007491	1.84
False	High	[R].KNGSTAVAESVASPQK.[T]	1xPhospho [S13(100)]	0.000241224	0.000245857	1	1	1	Q12888	Q12888 [1016-1031]	Q12888 1xPhospho [S1028(100)]	1	1653.78436	High	High	0.0001714	0.0001544	2.36
False	High	[K].LATLSDQVNR.[R]	1xPhospho [S5(100)]	0.000600961	0.000245857	1	1	1	Q92614	Q92614 [1636-1645]	Q92614 1xPhospho [S1640(100)]	0	1196.56709	High	High	0.0001714	0.0003759	1.95
False	High	[R].HGSFHEDEDPIGSPR.[L]	2xPhospho [S3(100); S13(100)]	0.000957638	0.000245857	1	1	3	Q96T58	Q96T58 [1266-1280]	Q96T58 2xPhospho [S1268(100); S1278(100)]	0	1839.6735	High	High	0.0001714	0.0005919	2.85
False	High	[R].KPEEEEEEELEETAQEK.[K]		2.96365e-18	0.000245857	1	1	3	O43818	O43818 [62-78]		0	2075.91389	High	High	0.0001714	4.361e-18	5.31
False	High	[R].HGLLLPASPVR.[M]	1xPhospho [S8(100)]	0.00019902	0.000245857	1	1	3	Q96E09	Q96E09 [69-79]	Q96E09 1xPhospho [S76(100)]	0	1239.66093	High	High	0.0001714	0.0001285	2.59
False	High	[R].IDFTPVSPAPSPTRGFGK.[M]	2xPhospho [S7(100); S11(99)]	8.75125e-05	0.000245857	1	1	2	Q7Z309	Q7Z309 [109-126]	Q7Z309 2xPhospho [S115(100); S119(99)]	1	2033.91334	High	High	0.0001714	5.753e-05	2.61
False	High	[R].KRESESESDETPPAAPQLIK.[K]	3xPhospho [S4(100); S6(100); S8(100)]	5.00331e-05	0.000245857	1	1	5	O60832	O60832 [448-467]	O60832 3xPhospho [S451(100); S453(100); S455(100)]	2	2452.00817	High	High	0.0001714	3.348e-05	2.71
False	High	[K].KPATPAEDDEDDDIDLFGSDNEEEDKEAAQLREER.[L]	2xPhospho [T4(100); S19(100)]	2.22678e-17	0.000245857	1	1	1	P29692	P29692 [144-178]	P29692 2xPhospho [T147(100); S162(100)]	2	4151.6762	High	High	0.0001714	3.097e-17	7.93
False	High	[R].HLAGYESSSTLMTSELESTSLGDSDEEDTMSR.[F]	1xPhospho [S24(100)]	1.51619e-21	0.000245857	1	1	3	O14641	O14641 [188-219]	O14641 1xPhospho [S211(100)]	0	3545.44552	High	High	0.0001714	2.704e-21	7.4
False	High	[R].HLAGYESSSTLMTSELESTSLGDSDEEDTMSR.[F]	1xOxidation [M12]; 1xPhospho [S24(99.4)]	7.99464e-07	0.000245857	1	1	1	O14641	O14641 [188-219]	O14641 1xPhospho [S211(99.4)]	0	3561.44044	High	High	0.0001714	5.947e-07	2.45
False	High	[K].KPEMFETAIKESTSSKSPPR.[K]	1xPhospho [S17(100)]	5.71569e-09	0.000245857	1	1	3	P78347	P78347 [807-826]	P78347 1xPhospho [S823(100)]	2	2330.10979	High	High	0.0001714	4.836e-09	6.0
False	High	[R].HGGSPQPLATTPLSQEPVNPPSEASPTR.[D]	3xPhospho [S4(100); T27(98.9); T/S]	5.40702e-08	0.000245857	1	1	5	Q9UQ35	Q9UQ35 [374-401]	Q9UQ35 3xPhospho [S377(100); T400(98.9); T/S]	0	3092.31632	High	High	0.0001714	4.307e-08	4.51
False	High	[K].IDASKNEEDEGHSNSSPR.[H]	1xPhospho [S16(99.2)]	2.20495e-07	0.000245857	1	1	2	Q14103	Q14103 [68-85]	Q14103 1xPhospho [S83(99.2)]	1	2051.8302	High	High	0.0001714	1.699e-07	3.6
False	High	[K].HIKEEPLSEEEPCTSTAIASPEKK.[K]	1xCarbamidomethyl [C13]; 2xPhospho [S8(100); S20(100)]	1.89125e-05	0.000245857	1	1	2	Q9Y2X3	Q9Y2X3 [495-518]	Q9Y2X3 2xPhospho [S502(100); S514(100)]	2	2870.25666	High	High	0.0001714	1.296e-05	3.22
False	High	[K].IDASKNEEDEGHSNSSPR.[H]		4.41347e-09	0.000245857	1	1	2	Q14103	Q14103 [68-85]		1	1971.86387	High	High	0.0001714	3.749e-09	3.38
False	High	[R].HGGSPQPLATTPLSQEPVNPPSEASPTR.[D]	2xPhospho [S4(100); S25(99.2)]	2.04748e-11	0.000245857	1	1	3	Q9UQ35	Q9UQ35 [374-401]	Q9UQ35 2xPhospho [S377(100); S398(99.2)]	0	3012.34999	High	High	0.0001714	1.999e-11	5.89
False	High	[R].HGSFHEDEDPIGSPR.[L]	1xPhospho [S3(100)]	8.23997e-10	0.000245857	1	1	5	Q96T58	Q96T58 [1266-1280]	Q96T58 1xPhospho [S1268(100)]	0	1759.70717	High	High	0.0001714	7.309e-10	4.56
False	High	[K].LDSSPSVSSTLAAK.[D]	1xPhospho [S4(100)]	1.6895e-05	0.000245857	1	1	2	Q13428	Q13428 [1225-1238]	Q13428 1xPhospho [S1228(100)]	0	1442.67743	High	High	0.0001714	1.159e-05	2.03
False	High	[R].HGSMVSLVSGASGYSATSTSSFK.[K]	2xPhospho [S3(100); S6(100)]	0.000576226	0.000245857	1	1	1	Q9Y5P4	Q9Y5P4 [130-152]	Q9Y5P4 2xPhospho [S132(100); S135(100)]	0	2407.9877	High	High	0.0001714	0.0003603	2.26
False	High	[R].HAPSPEPAVQGTGVAGVPEESGDAAAIPAK.[K]		0.000101706	0.000245857	1	1	1	P13051	P13051 [20-49]		0	2810.39553	High	High	0.0001714	6.668e-05	2.13
False	High	[R].KREEGSDIEDEDMEELLNDTR.[L]	1xPhospho [S6(100)]	8.63852e-15	0.000245857	1	1	2	Q8NHQ9	Q8NHQ9 [539-559]	Q8NHQ9 1xPhospho [S544(100)]	2	2603.08146	High	High	0.0001714	1.033e-14	5.8
False	High	[K].GYYSPYSVSGSGSTAGSR.[T]	2xPhospho [S13(99.5); S17(100)]	0.000162653	0.000245857	1	1	1	Q15149	Q15149 [4610-4627]	Q15149 2xPhospho [S4622(99.5); S4626(100)]	0	1942.72559	High	High	0.0001714	0.0001053	3.82
False	High	[K].KMPLDLSPLATPIIR.[S]	1xPhospho [S7(100)]	0.000806192	0.000245857	1	1	2	P15336	P15336 [106-120]	P15336 1xPhospho [S112(100)]	1	1744.94311	High	High	0.0001714	0.0005001	2.2
False	High	[R].HPEPVPEEGSEDELPPQVHKV.[-]	1xPhospho [S10(100)]	2.32577e-05	0.000245857	1	1	5	Q7Z3C6	Q7Z3C6 [819-839]	Q7Z3C6 1xPhospho [S828(100)]	1	2429.10206	High	High	0.0001714	1.586e-05	3.15
False	High	[R].GVVDSEDIPLNLSR.[E]		0.000225894	0.000245857	1	1	1	Q12931	Q12931 [389-402]		0	1513.78566	High	High	0.0001714	0.0001454	1.55
False	High	[R].KREEGSDIEDEDMEELLNDTR.[L]	1xOxidation [M13]; 1xPhospho [S6(100)]	1.05588e-05	0.000245857	1	1	2	Q8NHQ9	Q8NHQ9 [539-559]	Q8NHQ9 1xPhospho [S544(100)]	2	2619.07638	High	High	0.0001714	7.337e-06	3.15
False	High	[R].GYFEYIEENKYSR.[A]		1.43879e-06	0.000245857	1	1	1	Q00839	Q00839 [256-268]		1	1697.78058	High	High	0.0001714	1.052e-06	2.33
False	High	[K].LASVPAGGAVAVSAAPGSAAPAAGSAPAAAEEKKDEK.[K]		1.85917e-19	0.000245857	1	1	6	P05387	P05387 [62-98]		2	3274.69137	High	High	0.0001714	2.93e-19	5.26
False	High	[K].GVTIPYRPKPSSSPVIFAGGQDR.[Y]	1xPhospho [S/T/Y]	0.000848555	0.000245857	1	1	2	Q15366	Q15366 [177-199]		0	2509.2599	High	High	0.0001714	0.0005262	1.97
False	High	[R].HQDGLPYIDDSPSSSPHLSSK.[G]	1xPhospho [S11(100)]	0.000147384	0.000245857	1	1	1	P11274	P11274 [449-469]	P11274 1xPhospho [S459(100)]	0	2347.02381	High	High	0.0001714	9.586e-05	2.03
False	High	[R].HRPSPPATPPPK.[T]	2xPhospho [S4(100); T8(100)]	1.9622e-06	0.000245857	1	1	13	Q8IYB3	Q8IYB3 [399-410]	Q8IYB3 2xPhospho [S402(100); T406(100)]	0	1441.63889	High	High	0.0001714	1.425e-06	4.38
False	High	[K].KPATPAEDDEDDDIDLFGSDNEEEDKEAAQLR.[E]	2xPhospho [T4(100); S19(100)]	8.41142e-08	0.000245857	1	1	1	P29692	P29692 [144-175]	P29692 2xPhospho [T147(100); S162(100)]	1	3737.48991	High	High	0.0001714	6.644e-08	3.16
False	High	[K].HAPTYTIPLSPVLSPTLPAEAPTAQVPPSLPR.[N]	2xPhospho [S14(100); T/Y/S]	3.4929e-13	0.000245857	1	1	8	Q9NPI6	Q9NPI6 [306-337]	Q9NPI6 2xPhospho [S319(100); T/Y/S]	0	3478.7423	High	High	0.0001714	3.795e-13	5.02
False	High	[R].HRAEAPPLEREDSGTFSLGK.[M]	1xPhospho [S/T]	9.74964e-05	0.000245857	1	1	2	O75569	O75569 [6-25]		2	2277.06595	High	High	0.0001714	6.395e-05	2.75
False	High	[R].HQDGLPYIDDSPSSSPHLSSK.[G]	2xPhospho [S14(97.5); S15(100)]	0.00104116	0.000245857	1	1	1	P11274	P11274 [449-469]	P11274 2xPhospho [S462(97.5); S463(100)]	0	2426.99014	High	High	0.0001714	0.0006415	2.46
False	High	[K].GYYSPYSVSGSGSTAGSR.[T]		0.000104613	0.000245857	1	1	1	Q15149	Q15149 [4610-4627]		0	1782.79293	High	High	0.0001714	6.85e-05	2.18
False	High	[K].HNQIITEETGSAVEPSDEIKR.[A]		5.6801e-05	0.000245857	1	1	2	Q5VZ89	Q5VZ89 [1591-1611]		1	2353.16301	High	High	0.0001714	3.776e-05	2.07
False	High	[K].KPATPAEDDEDDDIDLFGSDNEEEDKEAAQLR.[E]	1xPhospho [S19(100)]	5.58917e-13	0.000245857	1	1	1	P29692	P29692 [144-175]	P29692 1xPhospho [S162(100)]	1	3657.52357	High	High	0.0001714	5.998e-13	4.27
False	High	[K].LASVPAGGAVAVSAAPGSAAPAAGSAPAAAEEKK.[D]		7.0181e-16	0.000245857	1	1	2	P05387	P05387 [62-95]		1	2902.52687	High	High	0.0001714	8.951e-16	4.68
False	High	[K].HASPILPITEFSDIPR.[R]	1xPhospho [S3(100)]	2.88505e-06	0.000245857	1	1	1	P42167	P42167 [304-319]	P42167 1xPhospho [S306(100)]	0	1872.92554	High	High	0.0001714	2.077e-06	2.95
False	High	[R].HRPSPPATPPPKTR.[H]	2xPhospho [S4(100); T8(100)]	0.000116545	0.000245857	1	1	2	Q8IYB3	Q8IYB3 [399-412]	Q8IYB3 2xPhospho [S402(100); T406(100)]	1	1698.78768	High	High	0.0001714	7.608e-05	3.61
False	High	[K].KPAQEETEETSSQESAEED.[-]	1xPhospho [S15(100)]	4.95651e-05	0.000245857	1	1	1	P52926	P52926 [91-109]	P52926 1xPhospho [S105(100)]	0	2203.83982	High	High	0.0001714	3.313e-05	2.11
False	High	[R].HAPSPEPAVQGTGVAGVPEESGDAAAIPAK.[K]	1xPhospho [S4(100)]	2.10182e-08	0.000245857	1	1	2	P13051	P13051 [20-49]	P13051 1xPhospho [S23(100)]	0	2890.36186	High	High	0.0001714	1.72e-08	4.3
False	High	[R].HGLATPPLSSTLRSPSHSPEHR.[N]	2xPhospho [S18(100); S/T]	0.00140046	0.000485603	1	1	2	Q66GS9	Q66GS9 [1117-1138]	Q66GS9 2xPhospho [S1134(100); S/T]	1	2524.14938	High	High	0.000314	0.000855	2.57
False	High	[R].GRLGSVDSFER.[S]		0.00140046	0.000485603	1	1	2	O60343	O60343 [584-594]		1	1222.61747	High	High	0.000314	0.0008545	1.98
False	High	[R].GRLSPVPVPR.[A]	1xPhospho [S4(100)]	0.00248794	0.000485603	1	1	3	Q9UKM9	Q9UKM9 [132-141]	Q9UKM9 1xPhospho [S135(100)]	1	1157.61907	High	High	0.000314	0.001496	1.98
False	High	[R].DNTFFRESPVGR.[K]	1xPhospho [S8(100)]	0.0021096	0.000485603	1	1	4	Q8NEY8	Q8NEY8 [126-137]	Q8NEY8 1xPhospho [S133(100)]	1	1504.65803	High	High	0.000314	0.001276	2.08
False	High	[R].SQEQEVLER.[G]	1xPhospho [S1(100)]	0.00153592	0.000485603	1	1	1	Q9UKV3	Q9UKV3 [328-336]	Q9UKV3 1xPhospho [S328(100)]	0	1197.51472	High	High	0.000314	0.0009362	1.97
False	High	[K].IPGTPGAGGRLSPENNQVLTKK.[K]	1xPhospho [S12(100)]	0.00188082	0.000485603	1	1	1	Q16514	Q16514 [40-61]	Q16514 1xPhospho [S51(100)]	2	2314.19149	High	High	0.000314	0.001139	2.06
False	High	[K].KEEENADSDDEGELQDLLSQDWR.[V]	1xPhospho [S8(100)]	0.00196924	0.000485603	1	1	2	Q96NB3	Q96NB3 [344-366]	Q96NB3 1xPhospho [S351(100)]	1	2801.14215	High	High	0.000314	0.00119	1.48
False	High	[R].GRLGSVDSFER.[S]	1xPhospho [S5(100)]	0.00162328	0.000485603	1	1	2	O60343	O60343 [584-594]	O60343 1xPhospho [S588(100)]	1	1302.58381	High	High	0.000314	0.0009859	2.38
False	High	[K].LVLVGDGGTGK.[T]		0.00143982	0.000485603	1	1	1	P62826	P62826 [13-23]		0	1015.57824	High	High	0.000314	0.0008786	1.52
False	High	[K].ILIVTQTPHYMR.[R]	1xOxidation [M11]	0.00159363	0.000485603	1	1	1	Q6PKG0	Q6PKG0 [643-654]		0	1487.8039	High	High	0.000314	0.0009715	1.58
False	High	[K].TTSPLEEEER.[E]	1xPhospho [S3(100)]	0.00215854	0.000485603	1	1	1	Q9UKV3	Q9UKV3 [363-372]	Q9UKV3 1xPhospho [S365(100)]	0	1270.51987	High	High	0.000314	0.001304	1.95
False	High	[R].SGLSLEELR.[I]	1xPhospho [S4(99.6)]	0.00160099	0.000485603	1	1	1	O60333	O60333 [1054-1062]	O60333 1xPhospho [S1057(99.6)]	0	1083.50818	High	High	0.000314	0.0009748	1.49
False	High	[K].EKPYFPIPEEYTFIQNVPLEDR.[V]		0.0021096	0.000485603	1	1	1	Q00839	Q00839 [463-484]		0	2724.35556	High	High	0.000314	0.001272	1.62
False	High	[R].SPQGPSPVLAEDSEGEG.[-]	1xPhospho [S13(100)]	0.00252234	0.000485603	1	1	1	Q99638	Q99638 [375-391]	Q99638 1xPhospho [S387(100)]	0	1735.70583	High	High	0.000314	0.001518	2.39
False	High	[K].LDSSPSVSSTLAAKDDPDGK.[Q]	1xPhospho [S/T]	0.0016611	0.000485603	1	1	1	Q13428	Q13428 [1225-1244]		1	2069.92745	High	High	0.000314	0.001011	2.04
False	High	[R].YHGHSMSDPGVSYR.[T]	1xOxidation [M6]; 2xPhospho [S5(100); S12(100)]	0.00196022	0.000485603	1	2	7	P08559	P08559 [289-302]	P08559 2xPhospho [S293(100); S300(100)]	0	1768.61863	High	High	0.000314	0.001185	2.19
False	High	[R].YHGHSMSDPGVSYR.[T]	1xOxidation [M6]; 1xPhospho [S5(100)]	0.00212905	0.000485603	1	2	2	P08559	P08559 [289-302]	P08559 1xPhospho [S293(100)]	0	1688.6523	High	High	0.000314	0.001287	2.31
False	High	[K].RIPSIVSSPLNSPLDR.[S]	1xPhospho [S8(99.5)]	0.00245401	0.000485603	1	1	3	P49790	P49790 [327-342]	P49790 1xPhospho [S334(99.5)]	1	1830.94734	High	High	0.000314	0.001475	1.8
False	High	[R].ASVSPMDEPVPDSESPIEK.[V]	2xPhospho [S4(100); S15(98.8)]	0.00196924	0.000485603	1	1	2	P46821	P46821 [1375-1393]	P46821 2xPhospho [S1378(100); S1389(98.8)]	0	2173.86479	High	High	0.000314	0.001192	2.86
False	High	[-].MSSPPEGKLETK.[A]	1xMet-loss+Acetyl [N-Term]; 1xPhospho [S3(100)]	0.00157901	0.000485603	1	1	2	P51397	P51397 [1-12]	P51397 1xMet-loss+Acetyl [N-Term]; 1xPhospho [S3(100)]	1	1294.59264	High	High	0.000314	0.0009613	1.69
False	High	[R].ARSVSISVPSTPR.[R]	2xPhospho [S3(100); S5(100)]	0.00198741	0.000485603	1	1	1	Q96K30	Q96K30 [244-256]	Q96K30 2xPhospho [S246(100); S248(100)]	1	1516.69205	High	High	0.000314	0.001203	2.1
False	High	[R].TGEMALHLAAR.[Y]		0.00140694	0.000485603	1	1	1	Q04721	Q04721 [1876-1886]		0	1169.60955	High	High	0.000314	0.0008611	1.63
False	High	[K].ASQSRPNSSALETLGGEK.[L]	2xPhospho [S4(100); S8(100)]	0.00227018	0.000485603	1	1	2	O94804	O94804 [447-464]	O94804 2xPhospho [S450(100); S454(100)]	0	1991.84711	High	High	0.000314	0.001366	1.35
False	High	[K].RLKSSTSFANIQENSN.[-]	2xPhospho [S4(99.5); S/T]	0.00176355	0.000485603	1	1	1	Q86WC4	Q86WC4 [319-334]	Q86WC4 2xPhospho [S322(99.5); S/T]	2	1955.82598	High	High	0.000314	0.001072	3.16
False	High	[R].YGSIVDDER.[L]	1xPhospho [S3(100)]	0.00167648	0.000485603	1	1	1	Q13576	Q13576 [14-22]	Q13576 1xPhospho [S16(100)]	0	1133.45106	High	High	0.000314	0.001018	2.35
False	High	[K].AILLPDLSEPNNEPLFSPASEVPR.[K]	1xPhospho [S17(100)]	0.00165347	0.000485603	1	1	1	Q8WYP5	Q8WYP5 [2104-2127]	Q8WYP5 1xPhospho [S2120(100)]	0	2685.31714	High	High	0.000314	0.001005	2.09
False	High	[K].DTSGVARPPGQDFASGTLDVPK.[A]		0.00233346	0.000485603	1	1	1	Q64LD2	Q64LD2 [38-59]		0	2215.09895	High	High	0.000314	0.001408	1.97
False	High	[R].HAASYSSDSENQGSYSGVIPPPPGR.[G]	1xPhospho [S/Y]	0.00207124	0.000485603	1	1	1	Q96D71	Q96D71 [112-136]		0	2640.13621	High	High	0.000314	0.001253	1.86
False	High	[R].DTTVISHSPNTSYDTALEAR.[I]		0.00148711	0.000485603	1	1	1	Q4VCS5	Q4VCS5 [707-726]		0	2178.03093	High	High	0.000314	0.0009058	1.74
False	High	[K].DEKKEESEESDDDMGFGLFD.[-]	2xPhospho [S7(100); S10(100)]	0.00218844	0.000485603	1	1	2	P05387	P05387 [96-115]	P05387 2xPhospho [S102(100); S105(100)]	2	2481.85647	High	High	0.000314	0.001323	2.57
False	High	[R].SGSMDPSGAHPSVR.[Q]		0.00235493	0.000485603	1	1	1	Q07666	Q07666 [18-31]		0	1384.62739	High	High	0.000314	0.001415	1.45
False	High	[R].SSSPVTELASR.[S]	1xPhospho [S3(100)]	0.00143318	0.000485603	1	1	1	Q9UQ35	Q9UQ35 [1101-1111]	Q9UQ35 1xPhospho [S1103(100)]	0	1213.54602	High	High	0.000314	0.0008759	1.64
False	High	[K].FNEENYGVK.[T]		0.00177168	0.000485603	1	1	1	Q8WWM7	Q8WWM7 [259-267]		0	1099.50546	High	High	0.000314	0.001074	1.79
False	High	[K].TSSAFVGKTPEASPEPK.[D]	2xPhospho [T9(100); S13(100)]	0.0021193	0.000485603	1	1	2	Q99460	Q99460 [303-319]	Q99460 2xPhospho [T311(100); S315(100)]	1	1892.80787	High	High	0.000314	0.001279	3.11
False	High	[R].ASRVPSSDEEVVEEPQSR.[R]	1xPhospho [S]	0.00176355	0.000485603	1	1	1	Q9C0C2	Q9C0C2 [1615-1632]		1	2080.91828	High	High	0.000314	0.001073	2.43
False	High	[-].MTSLAQQLQR.[L]	1xMet-loss+Acetyl [N-Term]; 1xPhospho [T/S]	0.00187219	0.000485603	1	1	1	Q9H583	Q9H583 [1-10]	Q9H583 1xMet-loss+Acetyl [N-Term]	0	1166.55653	High	High	0.000314	0.001135	1.61
False	High	[K].IEKIGEGTYGVVYK.[G]	1xPhospho [T8(100)]	0.00234417	0.000485603	1	1	2	P06493	P06493 [7-20]	P06493 1xPhospho [T14(100)]	1	1635.80297	High	High	0.000314	0.00141	1.71
False	High	[R].SSSPTQYGLTK.[N]	1xPhospho [S3(100)]	0.00184655	0.000485603	1	1	1	Q9NYL2	Q9NYL2 [635-645]	Q9NYL2 1xPhospho [S637(100)]	0	1248.55077	High	High	0.000314	0.001119	1.87
False	High	[R].SAASPVVSSMPERASESSSEEKDDYEIFVK.[V]	3xPhospho [S4(100); S/Y]	0.00182125	0.000485603	1	1	1	P18583	P18583 [1766-1795]	P18583 3xPhospho [S1769(100); S/Y]	2	3501.40935	High	High	0.000314	0.001107	2.35
False	High	[K].IPLGLDLK.[N]		0.00251082	0.000485603	1	1	1	Q8IX01	Q8IX01 [298-305]		0	868.55023	High	High	0.000314	0.001511	1.53
False	High	[R].SLGLSLSGGDQEDAGR.[I]	1xPhospho [S7(100)]	0.00202425	0.000485603	1	1	1	Q9UJ70	Q9UJ70 [70-85]	Q9UJ70 1xPhospho [S76(100)]	0	1641.71158	High	High	0.000314	0.001223	1.76
False	High	[K].FYGPEGPYGVFAGR.[D]	1xPhospho [Y8(100)]	0.00140694	0.000485603	1	1	1	O00264	O00264 [106-119]	O00264 1xPhospho [Y113(100)]	0	1596.68827	High	High	0.000314	0.0008598	1.26
False	High	[K].EQNSALPTSSQDEELMEVVEK.[S]		0.00190693	0.000485603	1	1	1	Q9UQ35	Q9UQ35 [1224-1244]		0	2363.09188	High	High	0.000314	0.001155	1.43
False	High	[K].GVSQDLLER.[I]		0.00143982	0.000485603	1	1	1	Q9H211	Q9H211 [417-425]		0	1016.5371	High	High	0.000314	0.0008806	2.0
False	High	[R].GAQASSGSPALPR.[K]	1xPhospho [S8(100)]	0.00159363	0.000485603	1	1	1	P42684	P42684 [613-625]	P42684 1xPhospho [S620(100)]	0	1278.58381	High	High	0.000314	0.0009723	1.95
False	High	[K].YGGDSDHPSDGETSVQPMMTK.[I]	2xPhospho [S5(100); S9(100)]	0.00203356	0.000485603	1	1	1	Q8WYQ5	Q8WYQ5 [267-287]	Q8WYQ5 2xPhospho [S271(100); S275(100)]	0	2398.86045	High	High	0.000314	0.001232	2.04
False	High	[R].YFQINQDEEEEEDED.[-]		0.00152181	0.000485603	1	1	2	P35268	P35268 [114-128]		0	1931.73012	High	High	0.000314	0.0009265	2.34
False	High	[K].SIKSDVPVYLKR.[L]	1xPhospho [S4(99.6)]	0.00145317	0.000485603	1	1	1	Q5SW79	Q5SW79 [356-367]	Q5SW79 1xPhospho [S359(99.6)]	2	1484.78726	High	High	0.000314	0.0008856	2.02
False	High	[K].AKPVVSDFDSDEEQDER.[E]	2xPhospho [S6(100); S10(100)]	0.0017963	0.000485603	1	1	1	P51531	P51531 [1563-1579]	P51531 2xPhospho [S1568(100); S1572(100)]	0	2125.79988	High	High	0.000314	0.001088	1.79
False	High	[R].NADSEIKHSTPSPTRYSLSPSK.[S]	2xPhospho [S12(98.1); S/T/Y]	0.00191571	0.000485603	1	1	1	P49792	P49792 [770-791]	P49792 2xPhospho [S781(98.1); S/T/Y]	2	2562.1273	High	High	0.000314	0.001162	2.23
False	High	[R].LHNQQALSSSIEEGLR.[M]	1xPhospho [S10(99.6)]	0.00175545	0.000485603	1	1	1	Q06587	Q06587 [131-146]	Q06587 1xPhospho [S140(99.6)]	0	1861.88038	High	High	0.000314	0.001068	1.79
False	High	[K].RESPSPAPKPR.[K]	2xPhospho [S3(100); S5(100)]	0.00213884	0.000485603	1	1	3	Q8IYB3	Q8IYB3 [448-458]	Q8IYB3 2xPhospho [S450(100); S452(100)]	1	1381.60251	High	High	0.000314	0.001293	2.51
False	High	[K].ESKGSPVFLPR.[K]	1xPhospho [S5(100)]	0.00223919	0.000485603	1	1	2	Q9NYV4	Q9NYV4 [419-429]	Q9NYV4 1xPhospho [S423(100)]	1	1296.63478	High	High	0.000314	0.001347	1.99
False	High	[K].SLLGDSAPTLHLNKGTPSQSPVVGR.[S]	2xPhospho [T16(100); S20(100)]	0.00249936	0.000485603	1	1	2	P52594	P52594 [162-186]	P52594 2xPhospho [T177(100); S181(100)]	1	2691.29029	High	High	0.000314	0.001501	2.51
False	High	[R].KASSPSPLTIGTPESQRKPSIILSK.[S]	2xPhospho [S6(97.2); T12(98.6)]	0.0015863	0.000485603	1	1	4	Q9NPI6	Q9NPI6 [520-544]	Q9NPI6 2xPhospho [S525(97.2); T531(98.6)]	2	2782.41515	High	High	0.000314	0.0009662	3.6
False	High	[R].KASSPSPLTIGTPESQR.[K]	2xPhospho [S3(99.7); S/T]	0.00242054	0.000485603	1	1	2	Q9NPI6	Q9NPI6 [520-536]	Q9NPI6 2xPhospho [S522(99.7); S/T]	1	1915.85621	High	High	0.000314	0.001459	2.44
False	High	[K].IVSGSPISTPSPSPLPR.[T]	1xPhospho [S/T]	0.00155732	0.000485603	1	1	1	Q9ULM3	Q9ULM3 [461-477]		0	1771.89899	High	High	0.000314	0.0009487	2.1
False	High	[K].YFDSGDYNMAK.[A]	1xPhospho [S4(100)]	0.00209034	0.000485603	1	2	2	O43768	O43768 [64-74]	O43768 1xPhospho [S67(100)]	0	1390.50211	High	High	0.000314	0.001266	1.72
False	High	[K].GQGESDPLDHEPAVSPLLPR.[K]	1xPhospho [S15(100)]	0.00143982	0.000485603	1	1	1	P00519	P00519 [555-574]	P00519 1xPhospho [S569(100)]	0	2194.0176	High	High	0.000314	0.0008784	2.98
False	High	[R].SSPQHSLSNPLPR.[R]	3xPhospho [S6(100); S8(100); S]	0.0021193	0.000485603	1	1	3	Q86UE8	Q86UE8 [110-122]	Q86UE8 3xPhospho [S115(100); S117(100); S]	0	1659.63289	High	High	0.000314	0.001279	2.3
False	High	[R].SQSFFAAAR.[A]	1xPhospho [S1(100)]	0.00196022	0.000485603	1	1	2	O14654	O14654 [1089-1097]	O14654 1xPhospho [S1089(100)]	0	1064.45609	High	High	0.000314	0.001185	1.99
False	High	[-].MATEIGSPPR.[F]	1xMet-loss+Acetyl [N-Term]; 1xPhospho [S7(100)]	0.00222895	0.000485603	1	1	3	Q9C0J8	Q9C0J8 [1-10]	Q9C0J8 1xMet-loss+Acetyl [N-Term]; 1xPhospho [S7(100)]	0	1049.46632	High	High	0.000314	0.001347	1.94
False	High	[K].REDSFESLDSLGSR.[S]	1xPhospho [S4(100)]	0.0021193	0.000485603	1	1	1	Q8WWI1	Q8WWI1 [243-256]	Q8WWI1 1xPhospho [S246(100)]	1	1677.71158	High	High	0.000314	0.001278	1.99
False	High	[K].DGTSPEEEIEIER.[Q]	1xPhospho [S4(100)]	0.00156451	0.000485603	1	1	1	Q9H501	Q9H501 [691-703]	Q9H501 1xPhospho [S694(100)]	0	1583.64725	High	High	0.000314	0.0009546	2.09
False	High	[-].MASPSLERPEKGAGK.[S]	1xMet-loss+Acetyl [N-Term]; 1xPhospho [S3(100)]	0.00188082	0.000485603	1	1	1	Q13601	Q13601 [1-15]	Q13601 1xMet-loss+Acetyl [N-Term]; 1xPhospho [S3(100)]	1	1548.74176	High	High	0.000314	0.001138	1.8
False	High	[R].AKTQTPPVSPAPQPTEER.[L]	2xPhospho [S9(100); T]	0.00143982	0.000485603	1	1	3	Q14247	Q14247 [397-414]	Q14247 2xPhospho [S405(100); T]	1	2093.93044	High	High	0.000314	0.0008797	2.22
False	High	[R].GAKEEHGGLIRSPR.[H]	1xPhospho [S12(100)]	0.00143318	0.000485603	1	1	1	P26368	P26368 [68-81]	P26368 1xPhospho [S79(100)]	2	1586.77988	High	High	0.000314	0.0008771	2.16
False	High	[R].LDSSPVSSPR.[K]	1xPhospho [S4(100)]	0.00163831	0.000485603	1	1	1	O60293	O60293 [946-955]	O60293 1xPhospho [S949(100)]	0	1124.49835	High	High	0.000314	0.0009972	1.95
False	High	[K].ATISDEEIER.[Q]	1xPhospho [S4(100)]	0.00143318	0.000485603	1	1	2	Q9UQN3	Q9UQN3 [196-205]	Q9UQN3 1xPhospho [S199(100)]	0	1242.52495	High	High	0.000314	0.0008772	2.34
False	High	[R].LSESQLSFRR.[S]		0.00223919	0.000485603	1	1	1	Q96PK6	Q96PK6 [617-626]		1	1222.65386	High	High	0.000314	0.001352	1.54
False	High	[R].RGSSPGSLEIPK.[D]	2xPhospho [S3(100); S4(100)]	0.00145317	0.000485603	1	1	1	Q6GYQ0	Q6GYQ0 [858-869]	Q6GYQ0 2xPhospho [S860(100); S861(100)]	1	1387.60184	High	High	0.000314	0.0008891	3.08
False	High	[K].GAAEEEQQDSGSEPRGDEDDIPLGPQSNVSLLDQHQHLK.[E]	2xPhospho [S10(100); S12(100)]	0.00228061	0.000485603	1	1	1	Q9UJV9	Q9UJV9 [57-95]	Q9UJV9 2xPhospho [S66(100); S68(100)]	1	4385.88312	High	High	0.000314	0.001374	1.68
False	High	[R].RLSESQLSFR.[R]		0.00252234	0.000485603	1	1	2	Q96PK6	Q96PK6 [616-625]		1	1222.65386	High	High	0.000314	0.001517	2.6
False	High	[R].GYMMMFPR.[V]	1xPhospho [Y2(100)]	0.00208077	0.000485603	1	1	1	O14654	O14654 [742-749]	O14654 1xPhospho [Y743(100)]	0	1112.41271	High	High	0.000314	0.001259	1.39
False	High	[R].RGSLSNAGDPEIVK.[S]	1xPhospho [S3(99.5)]	0.00243164	0.000485603	1	1	1	O43847	O43847 [92-105]	O43847 1xPhospho [S94(99.5)]	1	1522.72611	High	High	0.000314	0.00146	2.36
False	High	[R].SVIDPVPAPVGDSHVDGAAK.[S]		0.00227018	0.000485603	1	1	1	Q13177	Q13177 [197-216]		0	1930.98688	High	High	0.000314	0.00137	1.34
False	High	[R].RGSLEMSSDGEPLSR.[M]	2xPhospho [S3(100); S]	0.00182125	0.000485603	1	1	2	Q6ZN18	Q6ZN18 [204-218]	Q6ZN18 2xPhospho [S206(100); S]	1	1780.69727	High	High	0.000314	0.001103	2.7
False	High	[K].IVSGSPISTPSPSPLPRTPTSTPVHVK.[Q]	2xPhospho [T18(99); S/T]	0.0014599	0.000485603	1	1	1	Q9ULM3	Q9ULM3 [461-487]	Q9ULM3 2xPhospho [T478(99); S/T]	1	2899.43662	High	High	0.000314	0.0008914	2.81
False	High	[K].ALDIDSDEESEPK.[E]	1xPhospho [S6(100)]	0.00169979	0.000485603	1	1	1	Q96DR7	Q96DR7 [387-399]	Q96DR7 1xPhospho [S392(100)]	0	1527.60981	High	High	0.000314	0.001035	1.86
False	High	[K].EESPPPPKVVNPLIGLLGEYGGDSDYEEEEEEEQTPPPQPR.[T]	2xPhospho [S3(100); Y/S/T]	0.00148711	0.000485603	1	1	1	P78332	P78332 [889-929]	P78332 2xPhospho [S891(100); Y/S/T]	1	4707.05868	High	High	0.000314	0.0009081	2.47
False	High	[K].EESLADDLFR.[Y]	1xPhospho [S3(100)]	0.00153592	0.000485603	1	1	1	O60934	O60934 [736-745]	O60934 1xPhospho [S738(100)]	0	1274.53004	High	High	0.000314	0.0009361	1.74
False	High	[-].MAAAITDMADLEELSRLSPLPPGSPGSAAR.[G]	1xMet-loss+Acetyl [N-Term]; 1xPhospho [T/S]	0.00222895	0.000485603	1	1	1	Q6ZN18	Q6ZN18 [1-30]	Q6ZN18 1xMet-loss+Acetyl [N-Term]	1	3015.44929	High	High	0.000314	0.001344	1.83
False	High	[R].TESFHSYRDFQTINLNR.[N]	1xPhospho [S3(98.8)]	0.00157901	0.000485603	1	1	1	Q9Y597	Q9Y597 [662-678]	Q9Y597 1xPhospho [S664(98.8)]	1	2207.98697	High	High	0.000314	0.0009622	2.08
False	High	[K].GQVEYLLK.[W]		0.0015863	0.000485603	1	1	2	P45973	P45973 [33-40]		0	949.53531	High	High	0.000314	0.0009663	1.62
False	High	[R].AASIFGGAKPVDTAAR.[E]	1xPhospho [S3(100)]	0.00248794	0.000485603	1	1	1	P23588	P23588 [357-372]	P23588 1xPhospho [S359(100)]	0	1611.78905	High	High	0.000314	0.001496	2.16
False	High	[R].ALAAGADSPKTEEARPSPAPGPGTPTGTPTRTPSR.[T]	2xPhospho [S8(98.4); T24(100)]	0.00140694	0.000485603	1	1	5	Q4KMP7	Q4KMP7 [125-159]	Q4KMP7 2xPhospho [S132(98.4); T148(100)]	2	3559.6578	High	High	0.000314	0.0008613	2.34
False	High	[K].KAVAEEDNGSIGEETDSSPGR.[K]	1xPhospho [S10(100)]	0.00232279	0.000485603	1	1	1	Q13586	Q13586 [651-671]	Q13586 1xPhospho [S660(100)]	1	2227.93506	High	High	0.000314	0.0014	2.1
False	High	[R].LPLQDVYK.[I]		0.00149398	0.000485603	1	3	1	Q05639	Q05639 [248-255]		0	975.55096	High	High	0.000314	0.000911	1.76
False	High	[K].SLHPWYGITPTSSPK.[T]	2xPhospho [S/T/Y]	0.00187219	0.000485603	1	1	2	Q8N3F8	Q8N3F8 [459-473]		0	1830.78634	High	High	0.000314	0.001135	2.24
False	High	[R].SQSDLDDQHDYDSVASDEDTDQEPLR.[S]	2xPhospho [S/Y/T]	0.00169979	0.000485603	1	1	1	Q9Y2X7	Q9Y2X7 [373-398]		0	3140.15253	High	High	0.000314	0.001032	1.85
False	High	[R].SASPDDDLGSSNWEAADLGNEER.[K]	1xPhospho [S]; 1xDehydrated [S]	0.00235493	0.000485603	1	1	1	O00193	O00193 [15-37]		0	2496.97871	High	High	0.000314	0.001417	2.36
False	High	[R].SVGDGETVEFDVVEGEK.[G]	1xPhospho [S1(100)]	0.00205232	0.000485603	2	3	1	P16989; P67809	P16989 [134-150]; P67809 [102-118]	P16989 1xPhospho [S134(100)]; P67809 1xPhospho [S102(100)]	0	1875.78956	High	High	0.000314	0.001243	1.6
False	High	[R].SSSSSQESLNRPFSSK.[W]	2xPhospho [S4(97.3); S]	0.00193339	0.000485603	1	1	1	O75122	O75122 [323-338]	O75122 2xPhospho [S326(97.3); S]	0	1887.75214	High	High	0.000314	0.001169	1.62
False	High	[K].GSDFDCELR.[L]	1xCarbamidomethyl [C6]	0.00148711	0.000485603	1	1	1	P61978	P61978 [140-148]		0	1098.45205	High	High	0.000314	0.0009087	2.01
False	High	[K].KLPVDSVFNKFEDEDSDDVPR.[K]	1xPhospho [S16(100)]	0.00152885	0.000485603	1	1	1	P49756	P49756 [688-708]	P49756 1xPhospho [S703(100)]	2	2531.13375	High	High	0.000314	0.0009303	2.44
False	High	[R].RRVNDAEPGSPEAPQGK.[R]	1xPhospho [S10(100)]	0.001394	0.000485603	1	1	1	Q8N8A6	Q8N8A6 [74-90]	Q8N8A6 1xPhospho [S83(100)]	2	1887.87088	High	High	0.0001714	0.0008506	2.22
False	High	[R].STSPFGIPEEASEMLEAKPK.[N]	1xOxidation [M14]; 1xPhospho [S3(97.9)]	0.00150089	0.000485603	1	1	1	Q96D09	Q96D09 [510-529]	Q96D09 1xPhospho [S512(97.9)]	0	2244.01416	High	High	0.000314	0.0009142	2.02
False	High	[K].TLSVAAAFNEDEDSEPEEMPPEAK.[M]	1xPhospho [S/T]; 1xDehydrated [S/T]	0.00163831	0.000485603	1	1	1	Q8WW12	Q8WW12 [106-129]		0	2668.1008	High	High	0.000314	0.000998	2.66
False	High	[K].KSPDLGEYDPLTQADSDESEDDLVLNLQK.[N]	2xPhospho [S19(99.6); T/S/Y]	0.00194229	0.000485603	1	1	1	A2RU67	A2RU67 [15-43]	A2RU67 2xPhospho [S33(99.6); T/S/Y]	1	3394.44988	High	High	0.000314	0.001175	1.93
False	High	[K].TLTDEVNSPDSDRR.[D]	1xPhospho [S8(100)]	0.00195124	0.000485603	1	1	1	Q8TAQ2	Q8TAQ2 [276-289]	Q8TAQ2 1xPhospho [S283(100)]	1	1684.7174	High	High	0.000314	0.001182	2.22
False	High	[K].EHYPVSSPSSPSPPAQPGGVSR.[N]	1xPhospho [S/Y]	0.00147344	0.000485603	1	1	1	O75179	O75179 [2036-2057]		0	2300.03432	High	High	0.000314	0.0009	1.34
False	High	[K].RRTASPPPPPK.[R]	2xPhospho [T3(100); S5(100)]	0.00182125	0.000485603	1	1	4	Q8IYB3	Q8IYB3 [612-622]	Q8IYB3 2xPhospho [T614(100); S616(100)]	2	1363.62833	High	High	0.000314	0.001106	2.87
False	High	[K].YTPTSPSYSPSSPEYTPTSPK.[Y]	2xPhospho [S11(100); S12(100)]	0.00253391	0.000485603	1	1	1	P24928	P24928 [1839-1859]	P24928 2xPhospho [S1849(100); S1850(100)]	0	2433.97751	High	High	0.000314	0.001522	2.83
False	High	[R].SDISERPSVDDIESETGSTGALETR.[S]	2xPhospho [S14(99.3); S/T]	0.0024428	0.000485603	1	1	1	O14523	O14523 [606-630]	O14523 2xPhospho [S619(99.3); S/T]	0	2811.16051	High	High	0.000314	0.001467	1.27
False	High	[R].STPFIVPSSPTEQEGRQDKPMDTSVLSEEGGEPFQKK.[L]	1xPhospho [S/T]	0.00167648	0.000485603	1	1	1	Q12888	Q12888 [372-408]		2	4142.92641	High	High	0.000314	0.001018	1.8
False	High	[R].DSALAEAPEGLSPAPPAR.[S]	1xPhospho [S12(100)]	0.00236574	0.000485603	1	1	2	Q9H9J4	Q9H9J4 [845-862]	Q9H9J4 1xPhospho [S856(100)]	0	1828.84768	High	High	0.000314	0.001424	2.42
False	High	[K].TITLVKSPISVPGGSALISNLGK.[V]	1xPhospho [T/S]	0.00190693	0.000485603	1	1	1	P51610	P51610 [660-682]		1	2332.28874	High	High	0.000314	0.001155	1.83
False	High	[K].EGTLTQVPLAPPPPGAPPSPAPAR.[F]	1xPhospho [S19(100)]	0.00149398	0.000485603	1	1	1	P48634	P48634 [1129-1152]	P48634 1xPhospho [S1147(100)]	0	2398.21664	High	High	0.000314	0.0009115	2.62
False	High	[K].ASMSEFLESEDGEVEQQR.[T]	2xPhospho [S4(99); S9(100)]	0.00141346	0.000485603	1	1	2	Q15022	Q15022 [538-555]	Q15022 2xPhospho [S541(99); S546(100)]	0	2230.82472	High	High	0.000314	0.0008645	2.22
False	High	[R].FAELPEFRPEEVLPSPTLQSLATSPR.[A]	2xPhospho [S15(99.4); T/S]	0.00200575	0.000485603	1	1	4	Q96RK0	Q96RK0 [1359-1384]	Q96RK0 2xPhospho [S1373(99.4); T/S]	0	3071.45266	High	High	0.000314	0.001212	2.26
False	High	[K].KSSPSVKPAVDPAAAK.[L]	1xPhospho [S]	0.00140694	0.000485603	1	1	1	Q6FI81	Q6FI81 [181-196]		1	1632.83566	High	High	0.000314	0.000859	1.77
False	High	[R].RRPGASPTGETPTIEEGEEDEDEASEAEGAR.[A]	1xPhospho [S6(97.3)]	0.00194229	0.000485603	1	1	2	P04920	P04920 [108-138]	P04920 1xPhospho [S113(97.3)]	1	3352.40849	High	High	0.000314	0.001175	1.74
False	High	[K].TGSGSPFAGNSPAREGEQDAASLKDVFK.[G]	1xPhospho [S11(97.3)]	0.00208077	0.000485603	1	1	1	Q9UPT8	Q9UPT8 [1265-1292]	Q9UPT8 1xPhospho [S1275(97.3)]	2	2903.32072	High	High	0.000314	0.001256	2.41
False	High	[-].MSDFDEFER.[Q]	1xMet-loss [N-Term]	0.00152885	0.000485603	1	1	1	P26368	P26368 [1-9]	P26368 1xMet-loss [N-Term]	0	1044.42688	High	High	0.000314	0.0009336	2.39
False	High	[K].AAELIANSLATAGDGLIELR.[K]		0.00254553	0.000485603	1	1	1	P35232	P35232 [220-239]		0	1998.0866	High	High	0.000314	0.001527	1.69
False	High	[K].SKDHFGLEGDEESTMLEDSVSPK.[K]	1xOxidation [M15]; 1xPhospho [S21(98.6)]	0.00253391	0.000485603	1	1	1	Q9Y490	Q9Y490 [405-427]	Q9Y490 1xPhospho [S425(98.6)]	1	2633.09605	High	High	0.000314	0.001519	1.92
False	High	[R].RVAFISLSPVR.[R]	1xPhospho [S8(100)]	0.00166877	0.000485603	1	1	2	Q6ZU65	Q6ZU65 [6-16]	Q6ZU65 1xPhospho [S13(100)]	1	1324.7137	High	High	0.000314	0.001016	2.77
False	High	[R].KREEGSDIEDEDMEELLNDTR.[L]		0.00163078	0.000485603	1	1	2	Q8NHQ9	Q8NHQ9 [539-559]		2	2523.11513	High	High	0.000314	0.0009919	1.8
False	High	[K].AYAALAALEK.[L]		0.00196022	0.000485603	1	1	1	Q12906	Q12906 [578-587]		0	1020.57242	High	High	0.000314	0.001186	1.69
False	High	[K].SVSDPVEDKKEQESDEEEEEEEEDEPSGATTR.[S]	1xPhospho [S/T]	0.00199656	0.000485603	1	1	1	Q8NFC6	Q8NFC6 [2973-3004]		2	3718.47708	High	High	0.000314	0.001209	2.25
False	High	[R].YSDGSIALDIFGPQK.[M]	2xPhospho [S2(100); S5(100)]	0.00209995	0.000485603	1	1	1	Q12923	Q12923 [344-358]	Q12923 2xPhospho [S345(100); S348(100)]	0	1770.73873	High	High	0.000314	0.001271	1.76
False	High	[R].LLGLTPPEGGAGDRSEEEASSTEKPTK.[A]	3xPhospho [S15(97.8); S20(97.8); S21(97.8)]	0.00191571	0.000485603	1	1	1	Q9UGY1	Q9UGY1 [120-146]	Q9UGY1 3xPhospho [S134(97.8); S139(97.8); S140(97.8)]	1	2996.25746	High	High	0.000314	0.001161	3.42
False	High	[K].YSPTSPTYSPTSPVYTPTSPK.[Y]	2xPhospho [S19(98.7); T/S/Y]	0.00144648	0.000485603	1	1	1	P24928	P24928 [1888-1908]	P24928 2xPhospho [S1906(98.7); T/S/Y]	0	2418.01898	High	High	0.000314	0.0008823	2.12
False	High	[R].ASPAPGSGHPEGPGAHLDMNSLDR.[A]	1xOxidation [M19]; 1xPhospho [S2(100)]	0.00163078	0.000485603	1	1	1	O94826	O94826 [90-113]	O94826 1xPhospho [S91(100)]	0	2466.05038	High	High	0.000314	0.0009942	1.99
False	High	[K].LLGGHNEDLPSNR.[H]		0.00150089	0.000485603	1	1	2	Q9BRD0	Q9BRD0 [105-117]		0	1421.71317	High	High	0.000314	0.0009153	1.24
False	High	[K].EKPELSEPSHLNGPSSDPEAAFLSR.[D]	1xPhospho [S]	0.00143982	0.000485603	1	1	1	Q9H4A3	Q9H4A3 [1997-2021]		0	2774.26689	High	High	0.000314	0.0008784	2.31
False	High	[K].LRPTRTSSESIYSRPGSSIPGSPGHTIYAK.[V]	2xPhospho [S22(99.2); T/S/Y]	0.00149398	0.000485603	1	1	1	O14639	O14639 [346-375]	O14639 2xPhospho [S367(99.2); T/S/Y]	1	3362.59301	High	High	0.000314	0.0009101	2.16
False	High	[-].MAASDTERDGLAPEK.[T]	1xMet-loss+Acetyl [N-Term]	0.00190693	0.000485603	1	1	1	Q7L4I2	Q7L4I2 [1-15]	Q7L4I2 1xMet-loss+Acetyl [N-Term]	1	1501.71289	High	High	0.000314	0.001154	1.95
False	High	[R].GTDRLDLPVTTR.[S]		0.00142658	0.000485603	1	1	1	Q92974	Q92974 [905-916]		1	1343.72775	High	High	0.000314	0.00087	2.5
False	High	[R].SGKYDLDFKSPDDPSR.[Y]	1xPhospho [S10(100)]	0.00159363	0.000485603	1	1	1	P06733	P06733 [254-269]	P06733 1xPhospho [S263(100)]	2	1906.82186	High	High	0.000314	0.0009722	1.92
False	High	[R].ERSPALKSPLQSVVVR.[R]	1xPhospho [S]; 1xDehydrated [S]	0.00200575	0.000485603	1	1	2	Q9Y2W1	Q9Y2W1 [246-261]		2	1827.98406	High	High	0.000314	0.001211	2.22
False	High	[K].SPLVSPSK.[S]		0.00176355	0.000485603	1	1	1	P35612	P35612 [613-620]		0	814.46689	High	High	0.000314	0.001073	1.98
False	High	[K].KSFSKEELMSSDLEETAGSTSIPK.[R]	1xOxidation [M9]; 1xPhospho [S/T]	0.00166877	0.000485603	1	1	2	O00567	O00567 [510-533]		2	2697.22125	High	High	0.000314	0.001014	1.96
False	High	[K].TKSEAESASPEETPDGSASPVEMQDEGAEEPHEAGEQLPPFLLK.[E]	2xPhospho [S9(99.9); S/T]	0.00188082	0.000485603	1	1	1	Q9C0C9	Q9C0C9 [423-466]	Q9C0C9 2xPhospho [S431(99.9); S/T]	1	4811.04786	High	High	0.000314	0.001142	3.38
False	High	[K].TIASDSEEEAGKELSDKK.[N]	2xPhospho [S4(100); S6(100)]	0.00186361	0.000485603	1	1	1	Q96ST2	Q96ST2 [435-452]	Q96ST2 2xPhospho [S438(100); S440(100)]	2	2096.86723	High	High	0.000314	0.001132	2.27
False	High	[R].ILEQQNSSRTLEK.[N]	1xPhospho [T10(100)]	0.00177985	0.000485603	1	1	1	Q16181	Q16181 [417-429]	Q16181 1xPhospho [T426(100)]	1	1625.78944	High	High	0.000314	0.001082	2.57
False	High	[R].LLSQVVRPQESRSLSPSHLTEDR.[Q]	2xPhospho [S3(97.3); S15(97.3)]	0.00191571	0.000485603	1	1	1	Q5T200	Q5T200 [863-885]	Q5T200 2xPhospho [S865(97.3); S877(97.3)]	1	2794.32846	High	High	0.000314	0.001158	3.18
False	High	[-].MADFDDRVSDEEKVR.[I]	1xMet-loss+Acetyl [N-Term]; 1xPhospho [S9(100)]	0.0021193	0.000485603	1	1	1	P52907	P52907 [1-15]	P52907 1xMet-loss+Acetyl [N-Term]; 1xPhospho [S9(100)]	2	1802.75926	High	High	0.000314	0.001281	2.1
False	High	[R].SHHAPMSPGSSGGGGQPLAR.[T]	1xOxidation [M6]; 1xPhospho [S7(98.7)]	0.00216847	0.000485603	1	1	1	O14497	O14497 [357-376]	O14497 1xPhospho [S363(98.7)]	0	1983.8491	High	High	0.000314	0.001309	1.32
False	High	[K].SPLAMSHASGVKTSPDPR.[Q]	1xPhospho [T/S]	0.00205232	0.000485603	1	1	1	Q1ED39	Q1ED39 [119-136]		1	1917.88884	High	High	0.000314	0.00124	2.2
False	High	[K].AQAESNKAFLAELEQNSPK.[I]	1xPhospho [S17(100)]	0.00243164	0.000485603	1	1	1	Q9UPN3	Q9UPN3 [4505-4523]	Q9UPN3 1xPhospho [S4521(100)]	1	2155.0067	High	High	0.000314	0.001466	2.47
False	High	[R].STQSLSLQR.[E]	1xPhospho [S/T]	0.00186361	0.000485603	1	1	2	Q7Z7L8	Q7Z7L8 [406-414]		0	1099.51433	High	High	0.000314	0.001131	2.36
False	High	[K].SGVGNIFIK.[N]		0.00232279	0.000485603	1	3	1	P11940	P11940 [96-104]		0	934.53564	High	High	0.000314	0.001402	1.49
False	High	[R].RSLSVEHLETK.[S]	2xPhospho [S2(100); S4(100)]	0.00209995	0.000485603	1	1	1	P26045	P26045 [356-366]	P26045 2xPhospho [S357(100); S359(100)]	1	1458.63895	High	High	0.000314	0.001269	2.63
False	High	[R].TPAIPTAVNLADSR.[T]		0.00150089	0.000485603	1	1	1	Q9UQ35	Q9UQ35 [2247-2260]		0	1425.76962	High	High	0.000314	0.000916	1.81
False	High	[R].ALSPAELR.[A]	1xPhospho [S3(100)]	0.00140046	0.000485603	1	1	1	Q14160	Q14160 [1484-1491]	Q14160 1xPhospho [S1486(100)]	0	936.45502	High	High	0.000314	0.0008542	1.99
False	High	[R].RQSVSPPYKEPSAYQSSTR.[S]	2xPhospho [S3(100); S5(100)]	0.00195124	0.000485603	1	1	1	Q9NYV4	Q9NYV4 [272-290]	Q9NYV4 2xPhospho [S274(100); S276(100)]	2	2328.00573	High	High	0.000314	0.001181	2.69
False	High	[R].RQQPPLGPSSSLLSLPGLK.[S]	2xPhospho [S14(100); S]	0.00148711	0.000485603	1	1	2	Q4KMP7	Q4KMP7 [648-666]	Q4KMP7 2xPhospho [S661(100); S]	1	2135.06615	High	High	0.000314	0.0009069	2.41
False	High	[K].AITSLLGGGSPK.[N]		0.00247658	0.000485603	1	1	1	Q6KC79	Q6KC79 [2649-2660]		0	1100.631	High	High	0.000314	0.00149	1.19
False	High	[R].DRESRSPFLKPDER.[A]	1xPhospho [S]	0.00242054	0.000485603	1	1	2	Q9H7N4	Q9H7N4 [869-882]		2	1811.8436	High	High	0.000314	0.001453	2.11
False	High	[K].LLSESAQPLKK.[V]		0.0017963	0.000485603	1	1	2	Q9H3N1	Q9H3N1 [224-234]		1	1213.71506	High	High	0.000314	0.001091	1.21
False	High	[K].DAIDPLLFK.[Y]		0.00209034	0.000485603	1	1	1	Q9NRL2	Q9NRL2 [183-191]		0	1031.57717	High	High	0.000314	0.001262	1.81
False	High	[R].SKRPALFSSSAK.[A]		0.00229109	0.000485603	1	1	1	Q9Y5Q8	Q9Y5Q8 [461-472]		1	1278.71646	High	High	0.000314	0.001378	1.28
False	High	[R].SKSDATASISLSSNLKR.[T]	1xPhospho [S3(99)]	0.00209034	0.000485603	1	1	1	Q9UBF8	Q9UBF8 [275-291]	Q9UBF8 1xPhospho [S277(99)]	2	1844.91135	High	High	0.000314	0.00126	2.18
False	High	[R].KQAREESEESEAEPVQR.[T]	2xPhospho [S7(100); S10(100)]	0.00206176	0.000485603	1	1	1	Q9BW71	Q9BW71 [190-206]	Q9BW71 2xPhospho [S196(100); S199(100)]	2	2161.87986	High	High	0.000314	0.001247	2.05
False	High	[R].HAIMRSPQMVSAIVR.[T]	1xPhospho [S6(100)]	0.0021193	0.000485603	1	1	1	P35222	P35222 [186-200]	P35222 1xPhospho [S191(100)]	1	1775.88086	High	High	0.000314	0.001281	2.17
False	High	[K].ETINNLDTSSSDFTILQEIEEPSLEPENEK.[I]	1xPhospho [T2(100)]	0.00155015	0.000485603	1	1	1	Q15424	Q15424 [187-216]	Q15424 1xPhospho [T188(100)]	0	3501.56801	High	High	0.000314	0.0009456	2.13
False	High	[R].RMASPPAPSPAPPAISPIIK.[N]	2xPhospho [S4(100); S16(100)]	0.00144648	0.000485603	1	1	1	Q00587	Q00587 [98-117]	Q00587 2xPhospho [S101(100); S113(100)]	1	2158.05314	High	High	0.000314	0.0008842	2.37
False	High	[K].FKGPGDTSNFDDYEEEEIRVSINEK.[C]	1xPhospho [S21(100)]	0.00177985	0.000485603	1	1	2	P17612	P17612 [319-343]	P17612 1xPhospho [S339(100)]	2	2998.29898	High	High	0.000314	0.00108	2.64
False	High	[K].DSSQLGTDATK.[E]		0.00188082	0.000485603	1	1	1	O43491	O43491 [14-24]		0	1122.52732	High	High	0.000314	0.001142	1.53
False	High	[K].DSTLIMQLLR.[D]	1xOxidation [M6]	0.00155015	0.000485603	4	7	1	P63104; P61981; P27348; P62258	P63104 [213-222]; P61981 [218-227]; P27348 [213-222]; P62258 [216-225]		0	1205.65583	High	High	0.000314	0.0009462	1.58
False	High	[K].YVESDDEKPLDDETVNEDASNENSENDITMQSLPK.[G]	2xPhospho [S/T/Y]	0.00157901	0.000485603	1	1	1	P46100	P46100 [89-123]		0	4130.64688	High	High	0.000314	0.0009603	1.81
False	High	[R].RYEDDGISDDEIEGKR.[T]	1xPhospho [S8(100)]	0.00207124	0.000485603	1	1	2	Q9Y2K7	Q9Y2K7 [21-36]	Q9Y2K7 1xPhospho [S28(100)]	2	1976.82332	High	High	0.000314	0.001251	2.51
False	High	[K].DQVANSAFVER.[L]		0.00150089	0.000485603	1	1	1	P07900	P07900 [500-510]		0	1235.60149	High	High	0.000314	0.000914	1.62
False	High	[R].ALSSGGSITSPPLSPALPK.[Y]	2xPhospho [S14(100); S/T]	0.00148026	0.000485603	1	1	2	Q6Y7W6	Q6Y7W6 [17-35]	Q6Y7W6 2xPhospho [S30(100); S/T]	0	1939.91775	High	High	0.000314	0.0009017	1.72
False	High	[R].RLSNVSLTGVSTIR.[T]	2xPhospho [S3(100); S6(100)]	0.00223919	0.000485603	1	1	2	Q15139	Q15139 [203-216]	Q15139 2xPhospho [S205(100); S208(100)]	1	1662.79758	High	High	0.000314	0.001352	2.79
False	High	[R].EVLLASQKTDAEATDTEATET.[-]	1xPhospho [T21(99.1)]	0.00215854	0.000485603	1	1	1	Q9Y3D3	Q9Y3D3 [117-137]	Q9Y3D3 1xPhospho [T137(99.1)]	1	2303.01739	High	High	0.000314	0.0013	2.32
False	High	[K].ASQDPFLQHVNK.[E]		0.00188948	0.000485603	1	1	1	Q68CQ4	Q68CQ4 [185-196]		0	1383.70154	High	High	0.000314	0.001144	1.6
False	High	[R].LLLPGELAK.[H]		0.00169199	0.000485603	1	15	3	Q16778	Q16778 [101-109]		0	953.60299	High	High	0.000314	0.001028	1.88
False	High	[K].GSDDELFLGGSNQDSVQGLGR.[A]	1xPhospho [S2(100)]	0.00160839	0.000485603	1	1	1	Q96JB3	Q96JB3 [196-216]	Q96JB3 1xPhospho [S197(100)]	0	2230.96121	High	High	0.000314	0.0009811	2.13
False	High	[K].DSTLIMQLLR.[D]		0.00160099	0.000485603	4	7	1	P63104; P61981; P27348; P62258	P63104 [213-222]; P61981 [218-227]; P27348 [213-222]; P62258 [216-225]		0	1189.66092	High	High	0.000314	0.000977	1.54
False	High	[K].SPRITPPAAKPGSPQAK.[S]	2xPhospho [T5(100); S13(100)]	0.0021193	0.000485603	1	1	1	P35658	P35658 [666-682]	P35658 2xPhospho [T670(100); S678(100)]	1	1862.89254	High	High	0.000314	0.001282	2.01
False	High	[K].SPSPPDGSPAATPEIR.[V]	2xPhospho [S8(100); S/T]	0.00253391	0.000485603	1	1	2	O00499	O00499 [296-311]	O00499 2xPhospho [S303(100); S/T]	0	1738.70849	High	High	0.000314	0.001521	1.33
False	High	[K].KEQSEVSVSPR.[A]	1xPhospho [S9(100)]	0.00175545	0.000485603	1	1	1	Q7L4I2	Q7L4I2 [24-34]	Q7L4I2 1xPhospho [S32(100)]	1	1325.60969	High	High	0.000314	0.001066	2.05
False	High	[K].FEDEDSDDVPR.[K]	1xPhospho [S6(100)]	0.00249936	0.000485603	1	1	1	P49756	P49756 [698-708]	P49756 1xPhospho [S703(100)]	0	1403.49986	High	High	0.000314	0.001504	2.19
False	High	[R].ANSLGDLYAQK.[N]	1xPhospho [S3(100)]	0.00234417	0.000485603	1	1	1	Q13009	Q13009 [229-239]	Q13009 1xPhospho [S231(100)]	0	1259.56676	High	High	0.000314	0.001409	1.65
False	High	[R].AAFGISDSYVDGSSFDPQRR.[A]	1xPhospho [S/Y]	0.00197831	0.000485603	1	1	2	Q9UQ35	Q9UQ35 [137-156]		1	2254.97647	High	High	0.000314	0.001199	2.78
False	High	[-].MSETAPAAPAAPAPAEK.[T]	1xMet-loss [N-Term]; 1xPhospho [S2(99.1)]	0.0023766	0.000485603	1	1	1	P10412	P10412 [1-17]	P10412 1xMet-loss [N-Term]; 1xPhospho [S2(99.1)]	0	1558.71488	High	High	0.000314	0.00143	1.73
False	High	[R].FEGLSPLQR.[H]	1xPhospho [S5(100)]	0.00194229	0.000485603	1	1	1	Q9Y3E2	Q9Y3E2 [77-85]	Q9Y3E2 1xPhospho [S81(100)]	0	1126.52925	High	High	0.000314	0.001177	2.35
False	High	[K].YNEQHVPGSPFTAR.[V]		0.00196924	0.000485603	1	1	1	P21333	P21333 [1938-1951]		0	1602.76593	High	High	0.000314	0.001191	1.48
False	High	[R].SPSPAPPPR.[R]	2xPhospho [S1(100); S3(100)]	0.00239847	0.000485603	1	1	3	Q8IYB3	Q8IYB3 [560-568]	Q8IYB3 2xPhospho [S560(100); S562(100)]	0	1065.4166	High	High	0.000314	0.001446	2.22
False	High	[R].RPQYSNPPVQGEVMEGADNQGAGEQGRPVR.[Q]	1xPhospho [S5(100)]	0.00247658	0.000485603	1	1	1	P67809	P67809 [205-234]	P67809 1xPhospho [S209(100)]	0	3303.49608	High	High	0.000314	0.00149	3.19
False	High	[R].RVNDAEPGSPEAPQGK.[R]	1xPhospho [S9(100)]	0.00154302	0.000485603	1	1	1	Q8N8A6	Q8N8A6 [75-90]	Q8N8A6 1xPhospho [S83(100)]	1	1731.76977	High	High	0.000314	0.0009394	2.03
False	High	[R].TPGVLLPGAGGAAGFGMTSPPPPTSPSR.[T]	1xPhospho [T/S]	0.00172343	0.000485603	1	2	1	Q96L91	Q96L91 [297-324]		0	2657.27931	High	High	0.000314	0.001048	2.1
False	High	[R].FESPATGILSPR.[G]	1xPhospho [S10(100)]	0.00216847	0.000485603	1	1	1	P49792	P49792 [946-957]	P49792 1xPhospho [S955(100)]	0	1354.64026	High	High	0.000314	0.001309	2.23
False	High	[R].TPGVLLPGAGGAAGFGMTSPPPPTSPSR.[T]	1xOxidation [M17]; 1xPhospho [T1(99.9)]	0.00172343	0.000485603	1	2	1	Q96L91	Q96L91 [297-324]	Q96L91 1xPhospho [T297(99.9)]	0	2673.27423	High	High	0.000314	0.001049	3.2
False	High	[R].STDSPIIIEPLSKPDYR.[N]	1xPhospho [S4(98.6)]	0.00156451	0.000485603	1	1	1	Q86YH2	Q86YH2 [111-127]	Q86YH2 1xPhospho [S114(98.6)]	0	2010.97836	High	High	0.000314	0.0009551	1.74
False	High	[R].SPGMLEPLGSSR.[T]	1xPhospho [S1(100)]	0.00150089	0.000485603	1	1	1	Q9UQ35	Q9UQ35 [2132-2143]	Q9UQ35 1xPhospho [S2132(100)]	0	1310.58103	High	High	0.000314	0.0009162	1.83
False	High	[K].LRPISDDSESIEESDTR.[R]	1xPhospho [S10(99.3)]	0.00205232	0.000485603	1	1	1	Q71F23	Q71F23 [132-148]	Q71F23 1xPhospho [S141(99.3)]	0	2028.87575	High	High	0.000314	0.001239	2.06
False	High	[R].LDPFADGGKTPDPK.[M]	1xPhospho [T10(100)]	0.00147344	0.000485603	1	1	1	O75533	O75533 [133-146]	O75533 1xPhospho [T142(100)]	1	1537.69342	High	High	0.000314	0.0008994	2.67
False	High	[K].TPPVVIK.[S]	1xPhospho [T1(100)]	0.00221875	0.000485603	1	1	1	Q96A49	Q96A49 [248-254]	Q96A49 1xPhospho [T248(100)]	0	833.45323	High	High	0.000314	0.00134	2.17
False	High	[R].RDSSDDWEIPDGQITVGQR.[I]	1xPhospho [S/T]	0.0016611	0.000485603	1	1	2	P15056	P15056 [444-462]		1	2253.97719	High	High	0.000314	0.001012	2.34
False	High	[K].LLSESAQPLK.[K]		0.00249936	0.000485603	1	1	1	Q9H3N1	Q9H3N1 [224-233]		0	1085.6201	High	High	0.000314	0.001503	1.49
False	High	[K].STTTGHLIYK.[C]		0.00224947	0.000485603	1	3	2	Q05639	Q05639 [21-30]		0	1120.5997	High	High	0.000314	0.001353	1.42
False	High	[R].SFSSPENFQR.[Q]		0.00217843	0.000485603	1	1	1	Q9Y580	Q9Y580 [134-143]		0	1198.54873	High	High	0.000314	0.001316	1.64
False	High	[K].TPSPKEEDEEPESPPEKK.[T]		0.00222895	0.000485603	1	1	1	Q9H1E3	Q9H1E3 [202-219]		2	2052.96079	High	High	0.000314	0.001347	1.6
False	High	[K].FGSPKKDVDEYER.[R]	1xPhospho [S3(100)]	0.00254553	0.000485603	1	1	1	Q96T58	Q96T58 [1192-1204]	Q96T58 1xPhospho [S1194(100)]	2	1649.72069	High	High	0.000314	0.001529	1.37
False	High	[R].APELLLGAK.[E]		0.00169979	0.000485603	1	2	1	Q9UQ88	Q9UQ88 [593-601]		0	911.55604	High	High	0.000314	0.001034	1.21
False	High	[R].YLVDGTKPNAGSEEISSEDDELVEEK.[K]	3xPhospho [S12(100); S16(100); S17(100)]	0.00209995	0.000485603	1	1	2	Q9NY61	Q9NY61 [305-330]	Q9NY61 3xPhospho [S316(100); S320(100); S321(100)]	0	3093.21499	High	High	0.000314	0.001269	3.05
False	High	[K].YGPADVEDTTGSGATDSKDDDDIDLFGSDDEEESEEAK.[R]	1xPhospho [S/T/Y]; 1xDehydrated [S/T]	0.00178806	0.000485603	1	1	1	P24534	P24534 [79-116]		1	4086.57791	High	High	0.000314	0.001087	2.9
False	High	[K].YAALSVDGEDENEGEDYAE.[-]	1xPhospho [S5(100)]	0.00182125	0.000485603	1	1	2	P23588	P23588 [593-611]	P23588 1xPhospho [S597(100)]	0	2155.78633	High	High	0.000314	0.001105	3.05
False	High	[R].SLSYEEPR.[R]	1xPhospho [S3(100)]	0.00208077	0.000485603	1	1	1	Q8IZD4	Q8IZD4 [273-280]	Q8IZD4 1xPhospho [S275(100)]	0	1060.43468	High	High	0.000314	0.00126	2.72
False	High	[R].LQPPSPLGPEGSVEESEAEASGEEEEGDGTPR.[R]	1xPhospho [S21(96.5)]	0.00227018	0.000485603	1	1	1	Q6ZRS2	Q6ZRS2 [3157-3188]	Q6ZRS2 1xPhospho [S3177(96.5)]	0	3346.41184	High	High	0.000314	0.001369	1.3
False	High	[R].VISDSESDIGGSDVEFKPDTK.[E]	2xPhospho [S12(100); S/T]	0.00236574	0.000485603	1	1	1	P52701	P52701 [250-270]	P52701 2xPhospho [S261(100); S/T]	0	2384.97824	High	High	0.000314	0.001422	2.12
False	High	[R].SLSESSVIMDR.[A]	1xPhospho [S3(100)]	0.00175545	0.000485603	1	1	1	Q9H2Y7	Q9H2Y7 [859-869]	Q9H2Y7 1xPhospho [S861(100)]	0	1303.55996	High	High	0.000314	0.001068	1.32
False	High	[K].AGMSSNQSISSPVLDAVPR.[T]	1xOxidation [M3]; 2xPhospho [S11(98.9); S]	0.00152181	0.000485603	1	1	2	Q9UQ35	Q9UQ35 [1394-1412]	Q9UQ35 2xPhospho [S1404(98.9); S]	0	2091.88178	High	High	0.000314	0.0009295	2.15
False	High	[R].SLSYEEPRRHSPPIEK.[Q]	2xPhospho [S3(100); S11(100)]	0.00147344	0.000485603	1	1	1	Q8IZD4	Q8IZD4 [273-288]	Q8IZD4 2xPhospho [S275(100); S283(100)]	2	2084.92021	High	High	0.000314	0.0009003	3.5
False	High	[K].QIASQFPPPPTPPAMESQPLKPVPANVAPQSPPAVK.[A]	1xPhospho [S31(100)]	0.00204292	0.000485603	1	1	1	Q70E73	Q70E73 [864-899]	Q70E73 1xPhospho [S894(100)]	0	3793.93869	High	High	0.000314	0.001234	2.49
False	High	[K].KNALASEIQGLR.[T]		0.00152181	0.000485603	1	1	2	O75970	O75970 [1850-1861]		1	1299.73792	High	High	0.000314	0.0009284	2.34
False	High	[R].QAHDLSPAAESSSTFSFSGR.[D]	1xPhospho [S/T]; 1xDehydrated [S/T]	0.0022086	0.000485603	1	1	1	O95425	O95425 [216-235]		0	2143.90805	High	High	0.000314	0.001333	1.68
False	High	[K].VLFGPEAPK.[A]		0.00198741	0.000485603	1	1	1	P51531	P51531 [605-613]		0	957.54039	High	High	0.000314	0.0012	1.37
False	High	[R].KAEPYETSQGKGTPR.[G]	1xPhospho [T/S/Y]	0.00194229	0.000485603	1	1	2	Q86UE8	Q86UE8 [66-80]		2	1728.79526	High	High	0.000314	0.001174	2.08
False	High	[K].GKGGVTGSPEASISGSKGDLK.[S]	2xPhospho [S12(98.4); T/S]	0.00166877	0.000485603	1	1	1	Q09666	Q09666 [5724-5744]	Q09666 2xPhospho [S5735(98.4); T/S]	2	2091.93592	High	High	0.000314	0.001017	3.13
False	High	[K].NEGSESAPEGQAQQR.[R]	1xPhospho [S4(100)]	0.00168421	0.000485603	1	1	1	P67809	P67809 [171-185]	P67809 1xPhospho [S174(100)]	0	1667.6657	High	High	0.000314	0.001023	1.56
False	High	[R].SEPQPEEGSPAGGQKGGAPAEGEGAAETLPEASR.[A]	1xPhospho [S9(99)]	0.00180458	0.000485603	1	1	1	Q9Y6K1	Q9Y6K1 [97-130]	Q9Y6K1 1xPhospho [S105(99)]	1	3328.46013	High	High	0.000314	0.001093	1.79
False	High	[R].AESPESSAIESTQSTPQKGR.[G]	1xPhospho [S3(98.6)]	0.00249936	0.000485603	1	1	1	Q9NTI5	Q9NTI5 [1356-1375]	Q9NTI5 1xPhospho [S1358(98.6)]	1	2169.96596	High	High	0.000314	0.001505	1.34
False	High	[R].SRTPLLPR.[K]	1xPhospho [T3(100)]	0.00231218	0.000485603	1	1	1	Q9UQ35	Q9UQ35 [2032-2039]	Q9UQ35 1xPhospho [T2034(100)]	1	1019.53976	High	High	0.000314	0.001391	2.36
False	High	[R].SSGSSLFPR.[Q]		0.00172343	0.000485603	1	1	1	Q9BTK6	Q9BTK6 [242-250]		0	937.47377	High	High	0.000314	0.001049	2.02
False	High	[R].AESGDSLGSEDRDLLYSIDAYR.[S]	1xPhospho [S6(99.2)]	0.00156451	0.000485603	1	1	1	Q9NQW6	Q9NQW6 [656-677]	Q9NQW6 1xPhospho [S661(99.2)]	1	2512.08753	High	High	0.000314	0.0009539	2.07
False	High	[R].GKNEESLESTEGFR.[A]	2xPhospho [S6(100); S9(99.6)]	0.00234417	0.000485603	1	1	1	Q9Y6J0	Q9Y6J0 [1434-1447]	Q9Y6J0 2xPhospho [S1439(100); S1442(99.6)]	1	1742.66702	High	High	0.000314	0.001414	2.28
False	High	[R].AGSISTLDSLDFARYSDDGNRETDEK.[V]	2xPhospho [S3(100); S16(100)]	0.00196022	0.000485603	1	1	1	Q9P260	Q9P260 [178-203]	Q9P260 2xPhospho [S180(100); S193(100)]	2	3022.23508	High	High	0.000314	0.001185	3.15
False	High	[K].QASASYDSEEEEEGLPMSYDEK.[R]	1xPhospho [S/Y]	0.00254553	0.000485603	1	1	1	Q15059	Q15059 [556-577]		0	2573.97493	High	High	0.000314	0.001527	1.58
False	High	[R].MDSFDEDLARPSGLLAQER.[K]		0.00188082	0.000485603	1	1	1	Q9Y2W1	Q9Y2W1 [573-591]		0	2150.01826	High	High	0.000314	0.00114	1.34
False	High	[R].AGSISTLDSLDFAR.[Y]		0.00251082	0.000485603	1	1	1	Q9P260	Q9P260 [178-191]		0	1452.7329	High	High	0.000314	0.00151	1.9
False	High	[K].KPGDGEVSPSTEDAPFQHSPLGK.[A]	2xPhospho [S8(97.1); S19(100)]	0.00206176	0.000485603	1	1	1	O60318	O60318 [520-542]	O60318 2xPhospho [S527(97.1); S538(100)]	0	2540.07421	High	High	0.000314	0.001244	1.87
False	High	[K].LQEELASGKLVEQANSPK.[H]	1xPhospho [S16(100)]	0.00148026	0.000485603	1	1	1	O95391	O95391 [200-217]	O95391 1xPhospho [S215(100)]	1	2020.99508	High	High	0.000314	0.0009019	3.07
False	High	[R].IDEDGENTQIEDTEPMSPVLNSK.[F]	1xPhospho [S17(100)]	0.00143982	0.000485603	1	1	1	Q12888	Q12888 [536-558]	Q12888 1xPhospho [S552(100)]	0	2641.12226	High	High	0.000314	0.0008797	2.39
False	High	[K].VPSPLEGSEGDGDTD.[-]	1xPhospho [T14(100)]	0.0022086	0.000485603	1	1	2	Q9Y606	Q9Y606 [413-427]	Q9Y606 1xPhospho [T426(100)]	0	1554.58432	High	High	0.000314	0.001331	2.6
False	High	[R].DLELPLSPSLLGGPGPER.[T]	1xPhospho [S7(99.5)]	0.00167648	0.000485603	1	1	1	P19419	P19419 [318-335]	P19419 1xPhospho [S324(99.5)]	0	1926.95723	High	High	0.000314	0.001018	1.87
False	High	[R].ISSSKGSLGGGFSSGGFSGGSFSR.[G]		0.00143982	0.000485603	1	1	1	P13645	P13645 [36-59]		1	2210.04725	High	High	0.000314	0.0008798	1.72
False	High	[K].TEDLFENR.[L]		0.0018129	0.000485603	1	1	1	Q92615	Q92615 [546-553]		0	1023.47416	High	High	0.000314	0.0011	1.63
False	High	[K].QKIDDRDSDEEGASDR.[R]	1xPhospho [S8(100)]	0.00236574	0.000485603	1	1	2	Q8TDD1	Q8TDD1 [775-790]	Q8TDD1 1xPhospho [S782(100)]	2	1915.76653	High	High	0.000314	0.001422	1.99
False	High	[K].SEGSPVLPHEPAK.[V]	1xPhospho [S4(100)]	0.0015863	0.000485603	1	1	3	Q9UKE5	Q9UKE5 [766-778]	Q9UKE5 1xPhospho [S769(100)]	0	1427.65664	High	High	0.000314	0.0009663	2.05
False	High	[R].SRTHSTSSSLGSGESPFSR.[S]	2xPhospho [S1(96.5); S9(97.6)]	0.0015863	0.000485603	1	1	4	Q9UGV2	Q9UGV2 [327-345]	Q9UGV2 2xPhospho [S327(96.5); S335(97.6)]	1	2126.85398	High	High	0.000314	0.000966	1.97
False	High	[K].GLPFYAGLSPAGK.[L]	1xPhospho [S9(100)]	0.00173138	0.000485603	1	1	1	Q8IWI9	Q8IWI9 [1449-1461]	Q8IWI9 1xPhospho [S1457(100)]	0	1357.65518	High	High	0.000314	0.00105	1.87
False	High	[R].KAALLAQYADVTDEEDEADEKDDSGATTMNIGSDK.[L]	1xOxidation [M29]; 1xPhospho [Y/T/S]	0.00206176	0.000485603	1	1	1	Q96MW1	Q96MW1 [128-162]		2	3812.62157	High	High	0.000314	0.001247	2.96
False	High	[R].AFGYYGPLR.[S]		0.00174739	0.000485603	1	1	2	P84103	P84103 [29-37]		0	1043.53089	High	High	0.000314	0.001063	2.16
False	High	[R].QPDAKDGDSYDPYDFSDTEEEMPQVHTPK.[T]	2xPhospho [S9(99.9); T27(100)]	0.00202425	0.000485603	1	1	1	P25205	P25205 [696-724]	P25205 2xPhospho [S704(99.9); T722(100)]	1	3501.33895	High	High	0.000314	0.001227	3.46
False	High	[R].DLVQPDKPASPK.[F]	1xPhospho [S10(100)]	0.00238751	0.000485603	1	1	1	Q6PJT7	Q6PJT7 [506-517]	Q6PJT7 1xPhospho [S515(100)]	0	1374.66647	High	High	0.000314	0.001434	2.17
False	High	[R].VKEEPPSPPQSPR.[V]	1xPhospho [S7(100)]	0.00213884	0.000485603	1	1	1	Q00613	Q00613 [297-309]	Q00613 1xPhospho [S303(100)]	1	1527.7203	High	High	0.000314	0.001293	1.55
False	High	[R].GILHTDSQSQSLR.[N]	1xPhospho [S11(100)]	0.00171552	0.000485603	1	1	1	Q15678	Q15678 [455-467]	Q15678 1xPhospho [S465(100)]	0	1521.70571	High	High	0.000314	0.001041	2.44
False	High	[K].GGPKEMANLRPEGR.[L]		0.00184655	0.000485603	1	1	1	Q15042	Q15042 [606-619]		1	1511.77472	High	High	0.000314	0.001122	1.72
False	High	[K].LLSNSQTLGNDMLMNTPR.[A]	1xPhospho [S/T]	0.00148026	0.000485603	1	1	1	Q9BVW5	Q9BVW5 [218-235]		0	2084.95045	High	High	0.000314	0.000903	1.72
False	High	[R].SRSPLDKDTYPPSASVVGASVGGHR.[H]	2xPhospho [S1(100); S3(100)]	0.00180458	0.000485603	1	1	2	Q96T37	Q96T37 [257-281]	Q96T37 2xPhospho [S257(100); S259(100)]	2	2700.21785	High	High	0.000314	0.001097	1.89
False	High	[K].IFFDTDDDDDMPHSTSR.[W]	1xPhospho [T5(100)]	0.00161582	0.000485603	1	1	1	Q8NG27	Q8NG27 [273-289]	Q8NG27 1xPhospho [T277(100)]	0	2093.77941	High	High	0.000314	0.0009849	1.48
False	High	[K].VVDYSQFQESDDADEDYGRDSGPPTKK.[I]	1xPhospho [S/T/Y]; 1xDehydrated [S/T]	0.00193339	0.000485603	1	1	5	Q9H1E3	Q9H1E3 [10-36]		2	3110.28987	High	High	0.000314	0.001169	3.22
False	High	[K].MPDEPEEPVVAVSSPAVPPPTK.[V]	1xPhospho [S/T]	0.00249936	0.000485603	1	1	1	O60885	O60885 [457-478]		0	2353.10331	High	High	0.000314	0.001499	1.6
False	High	[K].ADSLLAVVKR.[E]		0.00223919	0.000485603	2	2	2	Q15424; Q14151	Q15424 [286-295]; Q14151 [285-294]		1	1071.65207	High	High	0.000314	0.001349	1.65
False	High	[-].MEKTLETVPLER.[K]	1xAcetyl [N-Term]; 1xPhospho [T4(100)]	0.00148711	0.000485603	1	1	2	P22626	P22626 [1-12]	P22626 1xAcetyl [N-Term]; 1xPhospho [T4(100)]	1	1567.74374	High	High	0.000314	0.0009077	2.19
False	High	[K].TAPPALPTGYDSEEEEESRPMSYDEKR.[Q]	1xOxidation [M21]; 1xPhospho [S12(100)]	0.00178806	0.000485603	1	1	1	P25440	P25440 [622-648]	P25440 1xPhospho [S633(100)]	1	3180.33511	High	High	0.000314	0.001084	2.84
False	High	[R].AGGPATPLSPTR.[L]	2xPhospho [T6(100); S9(99.5)]	0.00166877	0.000485603	1	1	1	Q03252	Q03252 [29-40]	Q03252 2xPhospho [T34(100); S37(99.5)]	0	1284.53851	High	High	0.000314	0.001016	2.49
False	High	[K].VGSLTPPSSPK.[T]	2xPhospho [T5(100); S9(100)]	0.0022598	0.000485603	1	1	5	Q2M2I8	Q2M2I8 [616-626]	Q2M2I8 2xPhospho [T620(100); S624(100)]	0	1229.52146	High	High	0.000314	0.00136	2.98
False	High	[R].QQSHFAMMHGGTGFAGIDSSSPEVK.[G]	1xPhospho [S3(98.7)]	0.00192453	0.000485603	1	1	1	Q15365	Q15365 [244-268]	Q15365 1xPhospho [S246(98.7)]	0	2686.14256	High	High	0.000314	0.001166	2.1
False	High	[K].SVVSDLEADDVKGSVPLSSSPPATHFPDETEITNPVPK.[K]	2xPhospho [S4(100); S/T]	0.00150089	0.000485603	1	1	3	P11388	P11388 [1374-1411]	P11388 2xPhospho [S1377(100); S/T]	1	4121.88797	High	High	0.000314	0.0009143	3.02
False	High	[R].NSQPHSPTSSLTSGGSLPLLQSPPSTR.[L]	1xPhospho [S/T]	0.00166877	0.000485603	1	1	2	Q4VCS5	Q4VCS5 [304-330]		0	2813.34654	High	High	0.000314	0.001013	2.9
False	High	[R].QELGSPEER.[L]	1xPhospho [S5(100)]	0.00157174	0.000485603	1	1	1	Q92974	Q92974 [928-936]	Q92974 1xPhospho [S932(100)]	0	1124.46196	High	High	0.000314	0.0009567	2.49
False	High	[R].SLSPSHLTEDR.[Q]	1xPhospho [S3(100)]	0.00248794	0.000485603	1	1	2	Q5T200	Q5T200 [875-885]	Q5T200 1xPhospho [S877(100)]	0	1321.57839	High	High	0.000314	0.001497	2.01
False	High	[K].LGPGRPLPTFPTSECTSDVEPDTR.[E]	1xCarbamidomethyl [C15]; 1xPhospho [T/S]	0.00247658	0.000485603	1	1	1	Q8TDD1	Q8TDD1 [59-82]		0	2709.22259	High	High	0.000314	0.00149	2.63
False	High	[R].SSGPYGGGGQYFAKPR.[N]	1xPhospho [S/Y]	0.00240948	0.000485603	1	1	1	P09651	P09651 [337-352]		0	1708.74791	High	High	0.000314	0.00145	1.46
False	High	[R].QRSPIALPVK.[Q]	1xPhospho [S3(100)]	0.00156451	0.000485603	1	1	1	Q8TF01	Q8TF01 [209-218]	Q8TF01 1xPhospho [S211(100)]	1	1188.65004	High	High	0.000314	0.0009528	2.15
False	High	[R].NLDIERPTYTNLNR.[L]		0.00193339	0.000485603	1	7	1	Q71U36	Q71U36 [216-229]		0	1718.88202	High	High	0.000314	0.001173	1.83
False	High	[R].EDSGTFSLGK.[M]		0.00253391	0.000485603	1	1	1	O75569	O75569 [16-25]		0	1040.48948	High	High	0.000314	0.001525	1.46
False	High	[K].AFLAELEQNSPK.[I]	1xPhospho [S10(100)]	0.00153592	0.000485603	1	1	1	Q9UPN3	Q9UPN3 [4512-4523]	Q9UPN3 1xPhospho [S4521(100)]	0	1426.66139	High	High	0.000314	0.0009349	2.17
False	High	[R].QREESETRSESSDFEVVPK.[R]	2xPhospho [S5(100); S9(98.4)]	0.00233346	0.000485603	1	1	1	Q9Y520	Q9Y520 [1238-1256]	Q9Y520 2xPhospho [S1242(100); S1246(98.4)]	2	2398.97997	High	High	0.000314	0.001406	3.03
False	High	[K].VNEYVDAR.[D]		0.00178806	0.000485603	1	1	1	Q96T88	Q96T88 [137-144]		0	965.46869	High	High	0.000314	0.001083	1.0
False	High	[K].ADSLVEGTSSR.[Y]		0.00223919	0.000485603	1	1	1	Q8N1G2	Q8N1G2 [73-83]		0	1121.54331	High	High	0.000314	0.00135	1.42
False	High	[R].GPLSSAPEIVHEDLK.[M]	1xPhospho [S]	0.00167648	0.000485603	1	1	1	Q00536	Q00536 [61-75]		0	1671.79894	High	High	0.000314	0.001017	1.39
False	High	[K].AGGSAALSPSKK.[R]	1xPhospho [S8(99.6)]	0.00150784	0.000485603	1	1	1	Q92522	Q92522 [24-35]	Q92522 1xPhospho [S31(99.6)]	1	1153.56128	High	High	0.000314	0.0009198	2.56
False	High	[R].VQEHEDSGDSEVENEAK.[G]	1xPhospho [S10(99.3)]	0.00143982	0.000485603	1	1	2	Q9Y5J1	Q9Y5J1 [115-131]	Q9Y5J1 1xPhospho [S124(99.3)]	0	1981.76586	High	High	0.000314	0.0008796	1.79
False	High	[K].QITTSPITVR.[K]	1xPhospho [S5(100)]	0.00198741	0.000485603	1	1	1	O95835	O95835 [609-618]	O95835 1xPhospho [S613(100)]	0	1195.60823	High	High	0.000314	0.001203	1.81
False	High	[R].SQSFNNQAFHAK.[Y]	1xPhospho [S3(99.6)]	0.00163831	0.000485603	1	1	1	Q6NUP7	Q6NUP7 [773-784]	Q6NUP7 1xPhospho [S775(99.6)]	0	1458.61617	High	High	0.000314	0.0009979	1.67
False	High	[R].KPPNLEGIVFPGESGLAPGSYKK.[A]		0.00242054	0.000485603	1	1	1	Q9C0B0	Q9C0B0 [392-414]		1	2385.28127	High	High	0.000314	0.001453	1.29
False	High	[K].KMPLDLSPLATPIIR.[S]	1xOxidation [M2]; 1xPhospho [S7(100)]	0.00155732	0.000485603	1	1	1	P15336	P15336 [106-120]	P15336 1xPhospho [S112(100)]	1	1760.93802	High	High	0.000314	0.0009474	1.92
False	High	[R].ENNTHPEWSFTTVR.[K]		0.00214867	0.000485603	1	1	1	Q9P289	Q9P289 [317-330]		0	1717.79287	High	High	0.000314	0.001296	1.39
False	High	[R].RASPSPPPKR.[R]	2xPhospho [S3(100); S5(100)]	0.00149398	0.000485603	1	1	6	Q8IYB3	Q8IYB3 [624-633]	Q8IYB3 2xPhospho [S626(100); S628(100)]	2	1252.55991	High	High	0.000314	0.0009121	2.41
False	High	[R].DVYLSPRDDGYSTK.[D]	1xPhospho [S5(100)]	0.00155732	0.000485603	2	2	2	P38159; Q96E39	P38159 [204-217]; Q96E39 [204-217]	P38159 1xPhospho [S208(100)]; Q96E39 1xPhospho [S208(100)]	1	1695.72617	High	High	0.000314	0.0009493	2.04
False	High	[R].LGSVDSFER.[S]	1xPhospho [S3(100)]	0.00153592	0.000485603	1	1	4	O60343	O60343 [586-594]	O60343 1xPhospho [S588(100)]	0	1089.46123	High	High	0.000314	0.0009366	1.87
False	High	[R].NQGGYGGSSSSSSYGSGR.[R]	2xPhospho [S/Y]	0.00215854	0.000485603	1	1	1	P09651	P09651 [353-370]		0	1854.63276	High	High	0.000314	0.001302	1.73
False	High	[R].DLTHSDSESSLHMSDR.[Q]	2xPhospho [S10(99.6); S/T]	0.00160099	0.000485603	1	1	2	Q13586	Q13586 [515-530]	Q13586 2xPhospho [S524(99.6); S/T]	0	1976.70929	High	High	0.000314	0.0009758	2.73
False	High	[R].QGSFRGFPALSQK.[MN]	1xPhospho [S3(100)]	0.00217843	0.000485603	1	2	1	P49757	P49757 [274-286]	P49757 1xPhospho [S276(100)]	1	1502.71515	High	High	0.000314	0.001314	2.13
False	High	[K].VDKLYAGLKDLAEER.[R]	1xPhospho [Y5(100)]	0.001394	0.000485603	1	1	1	Q01082	Q01082 [1676-1690]	Q01082 1xPhospho [Y1680(100)]	2	1799.89391	High	High	0.000314	0.0008533	1.46
False	High	[R].NMGGPYGGGNYGPGGSGGSGGYGGR.[S]		0.00201498	0.000485603	1	1	1	P22626	P22626 [326-350]		0	2189.90535	High	High	0.000314	0.001221	1.9
False	High	[R].SEGSEYEEIPK.[R]	2xPhospho [S1(100); S4(100)]	0.00223919	0.000485603	1	1	1	P48634	P48634 [1089-1099]	P48634 2xPhospho [S1089(100); S1092(100)]	0	1427.50151	High	High	0.000314	0.001352	2.25
False	High	[R].ASSLEDLVLK.[E]	1xPhospho [S3(100)]	0.00228061	0.000485603	1	1	2	Q15477	Q15477 [254-263]	Q15477 1xPhospho [S256(100)]	0	1154.57045	High	High	0.000314	0.001374	1.71
False	High	[R].SGAVAGGPDTPSAQPLGPPALQPGPGLSTKSPQPSPSSR.[K]	2xPhospho [S31(98.7); S35(98.7)]	0.00152181	0.000485603	1	1	1	O94887	O94887 [446-484]	O94887 2xPhospho [S476(98.7); S480(98.7)]	1	3808.79429	High	High	0.000314	0.0009266	1.9
False	High	[K].TAQEKDSLITPHVSR.[S]	2xPhospho [T10(100); S14(100)]	0.00222895	0.000485603	1	7	3	P49792	P49792 [2441-2455]	P49792 2xPhospho [T2450(100); S2454(100)]	1	1841.81944	High	High	0.000314	0.001343	3.09
False	High	[R].AAVVTSPPPTTAPHKER.[Y]	1xPhospho [S6(99.3)]	0.00152885	0.000485603	1	1	1	P35611	P35611 [7-23]	P35611 1xPhospho [S12(99.3)]	1	1838.91604	High	High	0.000314	0.0009318	1.82
False	High	[K].GEIKDSSPSSSPSPKGFR.[K]	3xPhospho [S10(100); S11(100); S13(100)]	0.00196924	0.000485603	1	1	1	Q6WKZ4	Q6WKZ4 [333-350]	Q6WKZ4 3xPhospho [S342(100); S343(100); S345(100)]	2	2102.82327	High	High	0.000314	0.001193	2.54
False	High	[K].VDNLTYRTSPDTLRR.[V]	1xPhospho [T8(98.8)]	0.00194229	0.000485603	1	1	2	Q01130	Q01130 [18-32]	Q01130 1xPhospho [T25(98.8)]	2	1886.91202	High	High	0.000314	0.001179	3.03
False	High	[R].SFADIGK.[K]	1xPhospho [S1(100)]	0.00204292	0.000485603	1	2	1	Q9Y6M7	Q9Y6M7 [233-239]	Q9Y6M7 1xPhospho [S233(100)]	0	817.34916	High	High	0.000314	0.001236	1.6
False	High	[R].DLQEQDADAGSER.[G]	1xPhospho [S11(100)]	0.0017963	0.000485603	1	1	1	Q6P158	Q6P158 [117-129]	Q6P158 1xPhospho [S127(100)]	0	1513.58024	High	High	0.000314	0.001089	2.19
False	High	[K].LGVATVAK.[G]		0.00173138	0.000485603	1	1	1	P49023	P49023 [348-355]		0	758.47707	High	High	0.000314	0.001051	1.63
False	High	[R].LEVSPEAQPTAR.[L]	1xPhospho [S4(100)]	0.00243164	0.000485603	1	1	1	Q6WKZ4	Q6WKZ4 [542-553]	Q6WKZ4 1xPhospho [S545(100)]	0	1377.64099	High	High	0.000314	0.001465	2.38
False	High	[R].HTDDEMTGYVATR.[W]	2xPhospho [T7(100); Y9(100)]	0.00209995	0.000485603	1	1	1	Q16539	Q16539 [174-186]	Q16539 2xPhospho [T180(100); Y182(100)]	0	1655.58084	High	High	0.000314	0.001267	2.88
False	High	[K].LENEGSDEDIETDVLYSPQMALK.[L]	1xPhospho [S6(100)]	0.00155015	0.000485603	1	1	1	O60502	O60502 [359-381]	O60502 1xPhospho [S364(100)]	0	2676.1634	High	High	0.000314	0.0009432	2.11
False	High	[R].LAYINPDLALEEK.[N]		0.0015863	0.000485603	1	1	1	P31948	P31948 [352-364]		0	1488.79444	High	High	0.000314	0.0009657	1.4
False	High	[R].SESPPAELPSLRR.[S]	1xPhospho [S3(100)]	0.0022086	0.000485603	1	1	2	Q14669	Q14669 [310-322]	Q14669 1xPhospho [S312(100)]	1	1518.7312	High	High	0.000314	0.00133	1.65
False	High	[R].KPGPPLSPEIRSPAGSPELR.[K]	2xPhospho [S12(99.1); S16(100)]	0.00163078	0.000485603	1	1	2	Q96JM3	Q96JM3 [421-440]	Q96JM3 2xPhospho [S432(99.1); S436(100)]	1	2245.07778	High	High	0.000314	0.0009907	3.19
False	High	[K].YADLPGIAR.[N]		0.00235493	0.000485603	1	1	1	Q13561	Q13561 [6-14]		0	975.52581	High	High	0.000314	0.001416	2.19
False	High	[K].VEMYSGSDDDDDFNKLPK.[K]	1xOxidation [M3]; 1xPhospho [S7(100)]	0.00154302	0.000485603	1	1	1	O60841	O60841 [131-148]	O60841 1xPhospho [S137(100)]	1	2170.85224	High	High	0.000314	0.0009399	1.04
False	High	[R].IAQVSPGPR.[D]	1xPhospho [S5(100)]	0.00247658	0.000485603	1	1	1	Q9NQS7	Q9NQS7 [259-267]	Q9NQS7 1xPhospho [S263(100)]	0	1004.49247	High	High	0.000314	0.001487	1.69
False	High	[R].SRSGEGEVSGLMR.[K]	1xOxidation [M12]; 1xPhospho [S3(99.5)]	0.00205232	0.000485603	1	1	1	Q13263	Q13263 [471-483]	Q13263 1xPhospho [S473(99.5)]	1	1460.61993	High	High	0.000314	0.001243	2.45
False	High	[K].QKEDVEVVGGSDGEGAIGLSSDPK.[S]	1xPhospho [S11(100)]	0.00145317	0.000485603	1	1	1	Q8NHZ8	Q8NHZ8 [32-55]	Q8NHZ8 1xPhospho [S42(100)]	1	2453.10793	High	High	0.000314	0.0008885	2.66
False	High	[R].VSPPAPGSAPETPEDK.[S]	1xPhospho [S8(100)]	0.00183808	0.000485603	1	1	2	Q13459	Q13459 [1260-1275]	Q13459 1xPhospho [S1267(100)]	0	1658.73092	High	High	0.000314	0.001115	2.09
False	High	[R].AGAPLGRSPAPDSASPTRLTEPER.[A]	2xPhospho [S8(100); S/T]	0.00200575	0.000485603	1	1	1	Q13207	Q13207 [372-395]	Q13207 2xPhospho [S379(100); S/T]	2	2593.18074	High	High	0.000314	0.001212	2.57
False	High	[R].GISPIVFDR.[S]	1xPhospho [S3(100)]	0.00224947	0.000485603	1	1	1	Q96MU7	Q96MU7 [306-314]	Q96MU7 1xPhospho [S308(100)]	0	1083.52344	High	High	0.000314	0.001354	1.84
False	High	[K].GFGLEGVPEKR.[L]		0.00182965	0.000485603	1	1	1	Q9UGU0	Q9UGU0 [437-447]		1	1188.63715	High	High	0.000314	0.001108	1.77
False	High	[R].VEKDYNDLFDGDDMSNAGDFLNDNAVEIPSFSK.[G]	1xPhospho [S15(100)]	0.00216847	0.000485603	1	1	1	O75717	O75717 [319-351]	O75717 1xPhospho [S333(100)]	1	3761.58367	High	High	0.000314	0.001308	1.97
False	High	[K].AEDSDSEPEPEDNVR.[L]	1xPhospho [S4(99.4)]	0.0024428	0.000485603	1	1	1	Q9H0D6	Q9H0D6 [496-510]	Q9H0D6 1xPhospho [S499(99.4)]	0	1768.65452	High	High	0.000314	0.001468	1.3
False	High	[R].VLKEPVNLEGDDTSLIHGKIPSEMPSPNFGK.[N]	2xPhospho [S26(100); T/S]	0.00229109	0.000485603	1	1	1	Q9H2J7	Q9H2J7 [662-692]	Q9H2J7 2xPhospho [S687(100); T/S]	2	3508.64708	High	High	0.000314	0.00138	3.6
False	High	[K].LASDDRPSPPRGLVAAYSGESDSEEEQERGGPER.[E]	3xPhospho [S8(100); S21(98.1); S23(100)]	0.00151481	0.000485603	1	1	1	P98175	P98175 [716-749]	P98175 3xPhospho [S723(100); S736(98.1); S738(100)]	2	3883.58451	High	High	0.000314	0.0009251	3.0
False	High	[R].GPVSPSVSFQPLAR.[S]	1xPhospho [S4(100)]	0.00243164	0.000485603	1	1	1	Q7Z434	Q7Z434 [219-232]	Q7Z434 1xPhospho [S222(100)]	0	1521.74612	High	High	0.000314	0.001461	1.49
False	High	[R].SLSPGGAALGYR.[D]	2xPhospho [S1(100); S3(100)]	0.00204292	0.000485603	1	1	1	Q96T37	Q96T37 [292-303]	Q96T37 2xPhospho [S292(100); S294(100)]	0	1308.53851	High	High	0.000314	0.001232	1.62
False	High	[R].QHYQKETESAPGSPR.[A]	1xPhospho [S9(100)]	0.00193339	0.000485603	1	1	2	Q6PKG0	Q6PKG0 [509-523]	Q6PKG0 1xPhospho [S517(100)]	1	1794.78067	High	High	0.000314	0.00117	2.89
False	High	[R].NQSPVLEPVGR.[S]	1xPhospho [S3(100)]	0.00243164	0.000485603	1	1	1	P51812	P51812 [713-723]	P51812 1xPhospho [S715(100)]	0	1275.60929	High	High	0.000314	0.001466	2.21
False	High	[R].RASLSEIGFGK.[M]	1xPhospho [S3(99.7)]	0.00140694	0.000485603	1	1	1	Q00537	Q00537 [178-188]	Q00537 1xPhospho [S180(99.7)]	1	1244.60348	High	High	0.000314	0.0008604	2.57
False	High	[K].GEPAAAAAPEAGASPVEK.[E]		0.00168421	0.000485603	1	1	1	P29966	P29966 [88-105]		0	1622.80204	High	High	0.000314	0.001025	1.69
False	High	[R].SLSPSSNSAFSR.[T]	1xPhospho [S3(100)]	0.00356997	0.000697042	1	1	1	Q9P266	Q9P266 [755-766]	Q9P266 1xPhospho [S757(100)]	0	1319.56274	High	High	0.0004391	0.002121	1.39
False	High	[K].DLSTSPKPSPIPSPVLGR.[K]	2xPhospho [S/T]	0.00434473	0.000697042	1	1	1	Q8NDI1	Q8NDI1 [424-441]		0	2007.9552	High	High	0.0004391	0.002565	2.0
False	High	[R].RQSFASLALRK.[R]	1xPhospho [S3(100)]	0.00341057	0.000697042	1	1	1	Q12955	Q12955 [1457-1467]	Q12955 1xPhospho [S1459(100)]	2	1356.71476	High	High	0.0004391	0.002033	1.81
False	High	[R].SFSEPFGR.[D]	1xPhospho [S3(100)]	0.00368596	0.000697042	1	1	1	P58340	P58340 [32-39]	P58340 1xPhospho [S34(100)]	0	1006.40299	High	High	0.0004391	0.002185	2.06
False	High	[R].RRYEDDGISDDEIEGK.[R]	1xPhospho [S9(100)]	0.00286695	0.000697042	1	1	2	Q9Y2K7	Q9Y2K7 [20-35]	Q9Y2K7 1xPhospho [S28(100)]	2	1976.82332	High	High	0.0004391	0.001716	2.23
False	High	[R].EALGLGPPAAQLTPPPAPVGLR.[G]	1xPhospho [T13(100)]	0.00416975	0.000697042	1	1	1	Q8IY67	Q8IY67 [451-472]	Q8IY67 1xPhospho [T463(100)]	0	2202.16823	High	High	0.0004391	0.002467	1.41
False	High	[R].AFKPEETSSNSDPPSPPVLNNSHPVPR.[S]	1xPhospho [S15(100)]	0.00272633	0.000697042	1	1	2	O60293	O60293 [641-667]	O60293 1xPhospho [S655(100)]	0	2980.38366	High	High	0.0004391	0.001631	1.67
False	High	[R].GNVVPSPLPTRR.[T]	1xPhospho [S6(100)]	0.0040756	0.000697042	1	1	3	Q9Y2V2	Q9Y2V2 [36-47]	Q9Y2V2 1xPhospho [S41(100)]	1	1372.70968	High	High	0.0004391	0.002414	2.49
False	High	[R].SRSSSMSSLTGAYTSGIPSSSR.[N]	2xPhospho [S/T/Y]	0.00315573	0.000697042	1	1	1	A8CG34	A8CG34 [366-387]		1	2365.97311	High	High	0.0004391	0.001883	1.13
False	High	[K].LNFDMTASPK.[I]	1xPhospho [S8(100)]	0.00325828	0.000697042	1	1	1	Q9ULU4	Q9ULU4 [399-408]	Q9ULU4 1xPhospho [S406(100)]	0	1203.51155	High	High	0.0004391	0.001945	2.11
False	High	[K].SPGSTPTTPTSSQAPQK.[L]	2xPhospho [S1(99.3); T8(100)]	0.00336415	0.000697042	1	1	1	P35658	P35658 [430-446]	P35658 2xPhospho [S430(99.3); T437(100)]	0	1831.75108	High	High	0.0004391	0.002003	1.9
False	High	[K].VVIGMDVAASEFFR.[S]	1xOxidation [M5]	0.00360274	0.000697042	1	1	1	P06733	P06733 [240-253]		0	1556.77774	High	High	0.0004391	0.002138	1.41
False	High	[K].KSSSLESLQTAVAEVR.[K]	2xPhospho [S/T]	0.00413183	0.000697042	1	1	1	Q8TEW8	Q8TEW8 [743-758]		1	1864.84532	High	High	0.0004391	0.002445	1.86
False	High	[K].ILDSVGIEADDDRLNK.[V]		0.00289329	0.000697042	1	1	1	P05387	P05387 [26-41]		1	1772.90248	High	High	0.0004391	0.001731	1.95
False	High	[R].IACDEEFSDSEDEGEGGRR.[N]	1xCarbamidomethyl [C3]; 2xPhospho [S8(100); S10(100)]	0.00331837	0.000697042	1	1	2	Q92769	Q92769 [415-433]	Q92769 2xPhospho [S422(100); S424(100)]	1	2317.79521	High	High	0.0004391	0.001979	1.34
False	High	[K].IEDLSQEAQLAAAEKFK.[V]		0.00341057	0.000697042	1	1	2	Q9BZK3	Q9BZK3 [127-143]		1	1890.98073	High	High	0.0004391	0.002032	1.41
False	High	[R].RRHSHSHSPMSTR.[R]	3xPhospho [S4(100); S6(100); S11(98.8)]	0.00377111	0.000697042	1	1	2	P62995	P62995 [92-104]	P62995 3xPhospho [S95(100); S97(100); S102(98.8)]	2	1815.66594	High	High	0.0004391	0.002238	3.37
False	High	[R].AVFGESGGGGGSGEDEQFLGFGSDEEVR.[V]		0.00350534	0.000697042	1	1	1	Q03164	Q03164 [131-158]		0	2776.19689	High	High	0.0004391	0.002088	1.76
False	High	[R].SLSPGGAALGYRDYR.[L]	1xPhospho [S3(100)]	0.00317018	0.000697042	1	1	1	Q96T37	Q96T37 [292-306]	Q96T37 1xPhospho [S294(100)]	1	1662.76356	High	High	0.0004391	0.001892	2.17
False	High	[K].DLSLEEIQK.[K]	1xPhospho [S3(100)]	0.00307039	0.000697042	1	2	1	P16949	P16949 [44-52]	P16949 1xPhospho [S46(100)]	0	1154.53406	High	High	0.0004391	0.001837	1.62
False	High	[R].VVPTLSTTDMK.[T]		0.00375393	0.000697042	1	1	1	Q6P4R8	Q6P4R8 [235-245]		0	1191.62895	High	High	0.0004391	0.002232	1.01
False	High	[R].LFDDEASVDEPR.[R]	1xPhospho [S7(100)]	0.00432493	0.000697042	1	1	1	Q8NI35	Q8NI35 [639-650]	Q8NI35 1xPhospho [S645(100)]	0	1472.5941	High	High	0.0004391	0.002561	2.37
False	High	[R].TNSMGSATGPLPGTKVEPTVLDR.[N]	2xPhospho [S3(98.3); S6(98.3)]	0.00275138	0.000697042	1	1	1	O15014	O15014 [465-487]	O15014 2xPhospho [S467(98.3); S470(98.3)]	1	2488.11905	High	High	0.0004391	0.001645	2.61
False	High	[R].FASENDLPEWKER.[G]		0.00394736	0.000697042	1	1	1	P43487	P43487 [58-70]		1	1620.76526	High	High	0.0004391	0.002338	1.82
False	High	[R].AGAAAGDSDEESRADDKGVMDYYLK.[Y]	2xPhospho [S8(100); S12(100)]	0.00420802	0.000697042	1	1	1	O95365	O95365 [330-354]	O95365 2xPhospho [S337(100); S341(100)]	2	2794.09508	High	High	0.0004391	0.002486	2.17
False	High	[K].LGGAVPFAPPEVSPEQAK.[T]	1xPhospho [S13(100)]	0.00344187	0.000697042	1	1	2	Q6ZSR9	Q6ZSR9 [81-98]	Q6ZSR9 1xPhospho [S93(100)]	0	1873.90956	High	High	0.0004391	0.002053	2.2
False	High	[R].GSPHYFSPFRPY.[-]	2xPhospho [S2(100); S7(100)]	0.00264043	0.000697042	1	1	3	Q13242	Q13242 [210-221]	Q13242 2xPhospho [S211(100); S216(100)]	0	1614.61782	High	High	0.0004391	0.001587	2.63
False	High	[K].TLYSFFSPSPAR.[K]	1xPhospho [S9(99.6)]	0.00371979	0.000697042	1	1	1	P13051	P13051 [6-17]	P13051 1xPhospho [S14(99.6)]	0	1452.65591	High	High	0.0004391	0.002208	2.12
False	High	[R].EMDESLANLSEDEYYSEEER.[N]	1xOxidation [M2]; 1xPhospho [S16(100)]	0.00290654	0.000697042	1	1	1	O60341	O60341 [122-141]	O60341 1xPhospho [S137(100)]	0	2533.94363	High	High	0.0004391	0.001735	2.41
False	High	[R].RRSPSPPPTR.[R]	2xPhospho [S3(100); S5(100)]	0.00311277	0.000697042	1	1	2	Q8IYB3	Q8IYB3 [547-556]	Q8IYB3 2xPhospho [S549(100); S551(100)]	2	1310.57663	High	High	0.0004391	0.001859	2.48
False	High	[R].FDQLFDDESDPFEVLK.[A]	1xPhospho [S9(100)]	0.00385823	0.000697042	1	1	1	Q8NC51	Q8NC51 [17-32]	Q8NC51 1xPhospho [S25(100)]	0	2023.85725	High	High	0.0004391	0.002285	1.9
False	High	[R].LLEAAAQSTK.[G]		0.00353751	0.000697042	1	1	1	Q15149	Q15149 [4600-4609]		0	1031.57315	High	High	0.0004391	0.002103	1.65
False	High	[K].GIKPVTLELGGK.[S]		0.00270151	0.000697042	1	1	1	P49189	P49189 [247-258]		0	1211.7358	High	High	0.0004391	0.001619	1.45
False	High	[R].SRINSSGESGDESDEFLQSR.[K]	2xPhospho [S9(98); S13(98)]	0.00403854	0.000697042	1	1	1	O60841	O60841 [178-197]	O60841 2xPhospho [S186(98); S190(98)]	1	2359.90753	High	High	0.0004391	0.002388	1.29
False	High	[K].ITITNDKGR.[L]		0.00384065	0.000697042	2	5	1	P11142; P0DMV9	P11142 [501-509]; P0DMV9 [501-509]		1	1017.56873	High	High	0.0004391	0.002283	1.82
False	High	[R].ENVEYIEREESDGEYDEFGRK.[K]	1xPhospho [S11(100)]	0.0042856	0.000697042	1	1	4	O95218	O95218 [110-130]	O95218 1xPhospho [S120(100)]	2	2673.09883	High	High	0.0004391	0.00253	2.4
False	High	[R].GLGPPSPPAPPRGPAGEAGASPPVR.[R]	2xPhospho [S6(100); S21(100)]	0.00314134	0.000697042	1	1	1	Q13425	Q13425 [90-114]	Q13425 2xPhospho [S95(100); S110(100)]	1	2449.1425	High	High	0.0004391	0.001873	3.41
False	High	[K].IQIEAIPLALQGR.[D]		0.00277666	0.000697042	1	1	1	Q9H0S4	Q9H0S4 [50-62]		0	1421.84747	High	High	0.0004391	0.001665	1.63
False	High	[K].APKPEDIDEEDDDVPDLVENFDEASKNEAN.[-]		0.00324343	0.000697042	1	1	1	Q96K17	Q96K17 [129-158]		1	3359.45574	High	High	0.0004391	0.001935	1.14
False	High	[-].MADSELQLVEQR.[I]	1xMet-loss+Acetyl [N-Term]	0.00311277	0.000697042	1	1	1	P07741	P07741 [1-12]	P07741 1xMet-loss+Acetyl [N-Term]	0	1329.66448	High	High	0.0004391	0.001858	0.98
False	High	[R].YESQEPLAGQESPLPLATR.[E]	1xPhospho [S12(100)]	0.00337956	0.000697042	1	1	1	Q9C0C2	Q9C0C2 [590-608]	Q9C0C2 1xPhospho [S601(100)]	0	2166.01146	High	High	0.0004391	0.002011	1.96
False	High	[R].RSSPSARPPDVPGQQPQAAKSPSPVQGK.[K]	2xPhospho [S2(98.7); S]	0.00271389	0.000697042	1	1	2	Q96JP5	Q96JP5 [81-108]	Q96JP5 2xPhospho [S82(98.7); S]	2	3014.42449	High	High	0.0004391	0.001626	3.17
False	High	[K].STQLLQAAAAEASLNKSKSATTTPSGSPR.[T]	3xPhospho [T22(93.3); T23(99.7); S27(98.3)]	0.00325828	0.000697042	1	1	1	Q2M2I8	Q2M2I8 [652-680]	Q2M2I8 3xPhospho [T673(93.3); T674(99.7); S678(98.3)]	2	3113.3953	High	High	0.0004391	0.00194	3.44
False	High	[R].TFSEPGDHPGMLTSGKR.[S]	1xPhospho [S3(100)]	0.00365244	0.000697042	1	1	1	Q9HA47	Q9HA47 [251-267]	Q9HA47 1xPhospho [S253(100)]	1	1896.83099	High	High	0.0004391	0.002175	1.43
False	High	[R].SAMDSPVPASMFAPEPSSPGAAR.[A]	2xOxidation [M3; M11]; 1xPhospho [S18(99)]	0.00380572	0.000697042	1	1	1	O00178	O00178 [8-30]	O00178 1xPhospho [S25(99)]	0	2371.99344	High	High	0.0004391	0.002256	2.21
False	High	[R].ISHSLYSGIEGLDESPSR.[N]	1xPhospho [S/Y]	0.00392937	0.000697042	1	1	1	Q8TEW0	Q8TEW0 [714-731]		0	2026.91174	High	High	0.0004391	0.002332	2.55
False	High	[K].SGSLDSELSVSPK.[R]	1xPhospho [S]	0.00275138	0.000697042	1	1	1	Q12802	Q12802 [2718-2730]		0	1385.61958	High	High	0.0004391	0.001647	1.73
False	High	[K].KSASDASISSGTHGQYSILQTAR.[L]	1xPhospho [S2(98.9)]	0.00341057	0.000697042	1	1	1	O15056	O15056 [1121-1143]	O15056 1xPhospho [S1122(98.9)]	1	2445.14057	High	High	0.0004391	0.002033	2.54
False	High	[R].SESSGILPNTTDMR.[L]	1xPhospho [S/T]	0.00402014	0.000697042	1	1	1	Q92667	Q92667 [105-118]		0	1587.67203	High	High	0.0004391	0.002385	1.51
False	High	[-].MAAAAAAAGDSDSWDADAFSVEDPVR.[K]	1xMet-loss [N-Term]; 2xPhospho [S11(100); S13(100)]	0.00291986	0.000697042	1	1	1	O75822	O75822 [1-26]	O75822 1xMet-loss [N-Term]; 2xPhospho [S11(100); S13(100)]	0	2625.01781	High	High	0.0004391	0.001748	1.32
False	High	[R].SGSMDPSGAHPSVR.[Q]	1xOxidation [M4]; 1xPhospho [S3(99.5)]	0.00344187	0.000697042	1	1	3	Q07666	Q07666 [18-31]	Q07666 1xPhospho [S20(99.5)]	0	1480.58863	High	High	0.0004391	0.002047	1.36
False	High	[K].NQSSEDILR.[D]	1xPhospho [S3(99.6)]	0.00324343	0.000697042	1	1	1	Q13625	Q13625 [478-486]	Q13625 1xPhospho [S480(99.6)]	0	1141.48851	High	High	0.0004391	0.001938	1.67
False	High	[K].VTLTPLKMENESQSK.[N]		0.0043846	0.000697042	1	1	1	Q03164	Q03164 [2522-2536]		1	1704.88366	High	High	0.0004391	0.002586	1.2
False	High	[K].GTMDDISQEEGSSQGEDSVSGSQR.[I]	1xPhospho [T2(96.8)]	0.00284086	0.000697042	1	1	1	Q14683	Q14683 [945-968]	Q14683 1xPhospho [T946(96.8)]	0	2565.98829	High	High	0.0004391	0.001702	1.36
False	High	[K].NLSESPVITK.[A]	1xPhospho [S5(100)]	0.00270151	0.000697042	1	1	1	Q12830	Q12830 [1227-1236]	Q12830 1xPhospho [S1231(100)]	0	1167.5657	High	High	0.0004391	0.001617	1.83
False	High	[K].LMFKTEGPDSD.[-]	1xPhospho [S10(100)]	0.00392937	0.000697042	1	1	2	P04637	P04637 [383-393]	P04637 1xPhospho [S392(100)]	1	1319.52251	High	High	0.0004391	0.00233	2.47
False	High	[R].ELAGNTSSPPLSPGRPSPMQR.[L]	2xPhospho [S8(98.5); S12(100)]	0.00319928	0.000697042	1	1	1	Q9H165	Q9H165 [321-341]	Q9H165 2xPhospho [S328(98.5); S332(100)]	0	2339.02509	High	High	0.0004391	0.001913	2.51
False	High	[R].NRSPSDSDMEDYSPPPSLSEVAR.[K]	3xPhospho [S3(100); S13(98.6); S/Y]	0.00384065	0.000697042	1	1	1	Q6KC79	Q6KC79 [1148-1170]	Q6KC79 3xPhospho [S1150(100); S1160(98.6); S/Y]	1	2776.02463	High	High	0.0004391	0.002282	1.88
False	High	[K].ESYTEEIVSEAESHVSGISR.[I]	1xPhospho [S9(100)]	0.0026647	0.000697042	1	1	2	Q5QJE6	Q5QJE6 [133-152]	Q5QJE6 1xPhospho [S141(100)]	0	2288.99184	High	High	0.0004391	0.001599	1.91
False	High	[K].ATDIPASASPPPVAGVPFFKQSPGHQSPLASPK.[V]	3xPhospho [S22(99.4); S27(100); S/T]	0.00328819	0.000697042	1	1	1	Q8N1G0	Q8N1G0 [245-277]	Q8N1G0 3xPhospho [S266(99.4); S271(100); S/T]	1	3523.60998	High	High	0.0004391	0.001957	1.89
False	High	[R].SGLTVPTSPK.[G]		0.00434473	0.000697042	1	1	1	Q53EL6	Q53EL6 [87-96]		0	986.55169	High	High	0.0004391	0.002572	2.02
False	High	[R].NPYLLSEEEDDDVDGDVNVEK.[N]	1xPhospho [S6(100)]	0.00285388	0.000697042	1	1	1	O60524	O60524 [412-432]	O60524 1xPhospho [S417(100)]	0	2474.01303	High	High	0.0004391	0.001707	2.02
False	High	[-].MSDSGEQNYGER.[E]	1xMet-loss+Acetyl [N-Term]	0.00298735	0.000697042	1	1	1	P62995	P62995 [1-12]	P62995 1xMet-loss+Acetyl [N-Term]	0	1283.51346	High	High	0.0004391	0.001786	1.21
False	High	[R].ESEKQQDSQPEEVMDVLEMVENVK.[H]	1xPhospho [S8(99.2)]	0.00432493	0.000697042	1	1	1	Q9H307	Q9H307 [374-397]	Q9H307 1xPhospho [S381(99.2)]	1	2900.25771	High	High	0.0004391	0.002552	1.34
False	High	[K].LIPSVGSPASSTPLPPDGTGPNSTPNNR.[A]	1xPhospho [S/T]	0.00255721	0.000697042	1	1	1	O00512	O00512 [285-312]		0	2810.33564	High	High	0.000314	0.001533	2.06
False	High	[K].GMSVYGLGR.[Q]	1xPhospho [Y5(100)]	0.00275138	0.000697042	1	1	1	Q15417	Q15417 [257-265]	Q15417 1xPhospho [Y261(100)]	0	1019.43799	High	High	0.0004391	0.001647	2.08
False	High	[R].GMGPGTPAGYGR.[G]	1xPhospho [T6(100)]	0.00348936	0.000697042	1	1	1	P23246	P23246 [682-693]	P23246 1xPhospho [T687(100)]	0	1200.48673	High	High	0.0004391	0.002074	1.6
False	High	[R].GIVGVENVAELKK.[S]		0.00260444	0.000697042	1	1	1	P06737	P06737 [18-30]		1	1355.78929	High	High	0.0004391	0.001566	1.52
False	High	[R].SLYASSPGGVYATR.[S]		0.00409426	0.000697042	1	1	1	P08670	P08670 [51-64]		0	1428.71177	High	High	0.0004391	0.002428	1.61
False	High	[K].GTIEYTVESR.[D]		0.00356997	0.000697042	1	1	1	Q8N573	Q8N573 [97-106]		0	1154.56879	High	High	0.0004391	0.002125	1.26
False	High	[K].ESLKEEDESDDDNM.[-]	1xOxidation [M14]; 1xPhospho [S2(100)]	0.00278938	0.000697042	1	1	4	P25788	P25788 [242-255]	P25788 1xPhospho [S243(100)]	1	1751.58373	High	High	0.0004391	0.001671	2.01
False	High	[K].KHPDASVNFSEFSKK.[C]	1xPhospho [S6(100)]	0.00301478	0.000697042	1	1	1	P09429	P09429 [30-44]	P09429 1xPhospho [S35(100)]	2	1800.83164	High	High	0.0004391	0.001804	1.64
False	High	[K].SGPSPLSSPNGKLTVASPK.[R]	3xPhospho [S8(100); S17(100); S/T]	0.00391146	0.000697042	1	1	1	O75179	O75179 [1693-1711]	O75179 3xPhospho [S1700(100); S1709(100); S/T]	1	2063.88515	High	High	0.0004391	0.002323	2.27
False	High	[K].YVSVAPVPDTMGK.[E]	1xOxidation [M11]	0.00389364	0.000697042	1	1	1	Q86US8	Q86US8 [1153-1165]		0	1379.68753	High	High	0.0004391	0.002309	1.73
False	High	[R].KMGAPESGLAEYLFDKHTLGDSDNES.[-]	1xOxidation [M2]; 1xPhospho [T/S/Y]	0.00375393	0.000697042	1	1	1	P02794	P02794 [158-183]		2	2907.23902	High	High	0.0004391	0.00223	2.17
False	High	[K].LIPGPLSPVAR.[G]	1xPhospho [S7(100)]	0.00273883	0.000697042	1	1	1	P48634	P48634 [1213-1223]	P48634 1xPhospho [S1219(100)]	0	1199.65479	High	High	0.0004391	0.001642	1.72
False	High	[K].VSHPQEPMLTASPR.[M]	1xPhospho [S12(100)]	0.00309858	0.000697042	1	1	1	O75052	O75052 [255-268]	O75052 1xPhospho [S266(100)]	0	1629.74547	High	High	0.0004391	0.001851	2.28
False	High	[R].SITSPTTLYDR.[Y]	1xPhospho [S4(99.5)]	0.00360274	0.000697042	1	1	1	Q08999	Q08999 [659-669]	Q08999 1xPhospho [S662(99.5)]	0	1333.60354	High	High	0.0004391	0.002141	2.05
False	High	[R].ASGQAFELILSPR.[S]		0.00385823	0.000697042	1	1	1	P16949	P16949 [15-27]		0	1388.75324	High	High	0.0004391	0.002287	1.24
False	High	[R].APVPEPGLDLSLSPRPDSPQPR.[H]	2xPhospho [S18(100); S]	0.00371979	0.000697042	1	1	1	Q8TAP8	Q8TAP8 [35-56]	Q8TAP8 2xPhospho [S52(100); S]	0	2485.1524	High	High	0.0004391	0.002213	2.64
False	High	[R].STVASMMHR.[Q]	1xPhospho [S/T]	0.00276399	0.000697042	2	3	1	Q13557; Q13555	Q13557 [276-284]; Q13555 [276-284]		0	1099.44243	High	High	0.0004391	0.001659	2.2
False	High	[R].ARGEIGGLSLSPSPER.[R]	2xPhospho [S11(100); S13(100)]	0.00288009	0.000697042	1	1	1	Q96GP6	Q96GP6 [641-656]	Q96GP6 2xPhospho [S651(100); S653(100)]	1	1785.79322	High	High	0.0004391	0.001727	2.28
False	High	[K].IYSFNSTNDSSGPANLDK.[S]	1xPhospho [S/T/Y]	0.00314134	0.000697042	1	1	1	Q7Z478	Q7Z478 [66-83]		0	2009.84881	High	High	0.0004391	0.001874	1.7
False	High	[R].LGDASDTEAADGER.[G]	1xPhospho [S5(100)]	0.00277666	0.000697042	1	1	1	Q9Y4F5	Q9Y4F5 [1131-1144]	Q9Y4F5 1xPhospho [S1135(100)]	0	1486.56934	High	High	0.0004391	0.001664	2.23
False	High	[R].LSNGLARLSSPVLHR.[L]	2xPhospho [S9(100); S10(100)]	0.0042856	0.000697042	1	1	1	Q16643	Q16643 [133-147]	Q16643 2xPhospho [S141(100); S142(100)]	1	1779.86666	High	High	0.0004391	0.002529	2.36
False	High	[R].LSNGSFSAPSLTNSR.[G]	2xPhospho [S2(100); S5(100)]	0.0035537	0.000697042	1	1	1	O94806	O94806 [40-54]	O94806 2xPhospho [S41(100); S44(100)]	0	1697.69317	High	High	0.0004391	0.002111	1.62
False	High	[K].MGSDGESDQASATSSDEVQSPVRVR.[M]	2xPhospho [S3(100); S20(98.9)]	0.00411301	0.000697042	1	1	1	Q00536	Q00536 [76-100]	Q00536 2xPhospho [S78(100); S95(98.9)]	1	2755.09139	High	High	0.0004391	0.002432	2.58
False	High	[R].IRSEDEEDLGNARPSAPSTLFDFLESK.[M]	1xPhospho [S3(100)]	0.00284086	0.000697042	1	1	1	Q9H7E2	Q9H7E2 [254-280]	Q9H7E2 1xPhospho [S256(100)]	1	3103.42558	High	High	0.0004391	0.001699	1.74
False	High	[K].TKEVYELLDSPGK.[V]	1xPhospho [S10(100)]	0.00416975	0.000697042	1	1	1	P22234	P22234 [18-30]	P22234 1xPhospho [S27(100)]	1	1558.74003	High	High	0.0004391	0.002468	1.86
False	High	[K].EAEFSDPENTR.[T]	1xPhospho [S5(100)]	0.00348936	0.000697042	1	1	1	Q5T481	Q5T481 [872-882]	Q5T481 1xPhospho [S876(100)]	0	1374.52093	High	High	0.0004391	0.002078	2.09
False	High	[R].RSSAIGIENIQEVQEK.[R]	1xPhospho [S]	0.00262838	0.000697042	1	1	1	P47736	P47736 [497-512]		1	1880.91135	High	High	0.0004391	0.001575	2.3
False	High	[R].GLLPGLLPAPADKLTPK.[G]		0.00378838	0.000697042	1	1	1	Q6P2E9	Q6P2E9 [679-695]		1	1701.03092	High	High	0.0004391	0.002248	1.31
False	High	[R].NTSNIPVILEPETEESENEFYIK.[Q]	2xPhospho [T13(100); S16(100)]	0.00339503	0.000697042	1	1	1	Q6P0N0	Q6P0N0 [809-831]	Q6P0N0 2xPhospho [T821(100); S824(100)]	0	2855.23116	High	High	0.0004391	0.002022	1.94
False	High	[R].YSPSQNSPIHHIPSRR.[S]	2xPhospho [S2(99.1); S7(100)]	0.00289329	0.000697042	1	1	1	Q9NYF8	Q9NYF8 [284-299]	Q9NYF8 2xPhospho [S285(99.1); S290(100)]	1	2035.88991	High	High	0.0004391	0.00173	2.54
False	High	[R].SPGYEPRSPGYESESSR.[Y]	2xPhospho [S1(100); S8(100)]	0.00380572	0.000697042	1	1	2	Q9H5H4	Q9H5H4 [132-148]	Q9H5H4 2xPhospho [S132(100); S139(100)]	1	2044.76852	High	High	0.0004391	0.002258	2.02
False	High	[K].NVALLSQLYHSPAR.[R]	1xPhospho [S11(100)]	0.00352139	0.000697042	1	1	2	Q15717	Q15717 [192-205]	Q15717 1xPhospho [S202(100)]	0	1648.82068	High	High	0.0004391	0.002099	2.23
False	High	[R].SRSSSMSSLTGAYASGIPSSSR.[N]	2xPhospho [S/T/Y]	0.00370284	0.000697042	1	1	1	Q96HA1	Q96HA1 [389-410]		1	2335.96255	High	High	0.0004391	0.002198	1.43
False	High	[K].SGVSSDNEDDDDEEDGNYLHPSLFASKK.[C]	1xPhospho [S/Y]	0.00273883	0.000697042	1	1	1	Q12872	Q12872 [279-306]		1	3150.26953	High	High	0.0004391	0.001643	1.25
False	High	[R].LLSSESEDEEEFIPLAQR.[L]	1xPhospho [S]	0.00301478	0.000697042	1	1	1	Q96AY2	Q96AY2 [82-99]		0	2171.9744	High	High	0.0004391	0.001806	1.41
False	High	[R].AQSLLSTDR.[E]	1xPhospho [S3(100)]	0.00394736	0.000697042	1	1	1	O00231	O00231 [12-20]	O00231 1xPhospho [S14(100)]	0	1070.48778	High	High	0.0004391	0.002339	2.24
False	High	[K].SGVSSDNEDDDDEEDGNYLHPSLFASK.[K]	1xPhospho [S/Y]; 1xDehydrated [S]	0.00314134	0.000697042	1	1	2	Q12872	Q12872 [279-305]		0	3004.164	High	High	0.0004391	0.001872	1.15
False	High	[R].RVEQPLYGLDGSAAK.[E]	1xPhospho [S12(100)]	0.00259255	0.000697042	1	1	1	Q86UE8	Q86UE8 [123-137]	Q86UE8 1xPhospho [S134(100)]	1	1683.81018	High	High	0.0004391	0.001559	2.43
False	High	[R].SRPTSFADELAAR.[I]	1xPhospho [S5(99.4)]	0.00294667	0.000697042	1	2	1	Q641Q2	Q641Q2 [284-296]	Q641Q2 1xPhospho [S288(99.4)]	0	1500.68425	High	High	0.0004391	0.001763	1.96
False	High	[K].VPSGIFDVNSR.[K]	1xPhospho [S3(100)]	0.00297373	0.000697042	1	1	1	Q5VZ89	Q5VZ89 [987-997]	Q5VZ89 1xPhospho [S989(100)]	0	1270.58274	High	High	0.0004391	0.001776	1.74
False	High	[R].EVDEDSEPEREVR.[A]		0.00312702	0.000697042	1	1	1	Q53GS9	Q53GS9 [77-89]		1	1588.70853	High	High	0.0004391	0.00187	1.42
False	High	[R].AREVLLASQKTDAEATDTEATET.[-]	1xPhospho [T16(98.8)]	0.00302859	0.000697042	1	1	1	Q9Y3D3	Q9Y3D3 [115-137]	Q9Y3D3 1xPhospho [T130(98.8)]	2	2530.15561	High	High	0.0004391	0.001811	1.8
False	High	[R].VPELFANR.[G]		0.00291986	0.000697042	1	1	1	P18754	P18754 [207-214]		0	945.51524	High	High	0.0004391	0.001746	1.4
False	High	[K].EVDGLLTSEPMGSPVSSK.[T]	1xPhospho [S13(100)]	0.0031847	0.000697042	1	1	2	Q8WWM7	Q8WWM7 [582-599]	Q8WWM7 1xPhospho [S594(100)]	0	1912.86095	High	High	0.0004391	0.001901	1.69
False	High	[K].VTPTKESYTEEIVSEAESHVSGISR.[I]	3xPhospho [S14(100); S18(100); S21(100)]	0.00352139	0.000697042	1	1	2	Q5QJE6	Q5QJE6 [128-152]	Q5QJE6 3xPhospho [S141(100); S145(100); S148(100)]	1	2975.236	High	High	0.0004391	0.002094	2.09
False	High	[K].LMLSTSEYSQSPKMESLSSHR.[I]	2xPhospho [S9(100); S11(100)]	0.00311277	0.000697042	1	1	1	Q12888	Q12888 [515-535]	Q12888 2xPhospho [S523(100); S525(100)]	1	2558.07038	High	High	0.0004391	0.001859	2.32
False	High	[R].KKASLVALPEQTASEEETPPPLLTK.[E]	1xPhospho [T/S]	0.00387589	0.000697042	1	1	2	Q9UKV3	Q9UKV3 [397-421]		2	2757.43217	High	High	0.0004391	0.002295	1.9
False	High	[R].NSNSPPSPSSMNQR.[R]	1xPhospho [S7(100)]	0.00344187	0.000697042	1	1	1	Q7Z5L9	Q7Z5L9 [454-467]	Q7Z5L9 1xPhospho [S460(100)]	0	1582.63156	High	High	0.0004391	0.002044	1.4
False	High	[R].LMRSSTDSLPGPISR.[Q]	1xOxidation [M2]; 2xPhospho [S/T]	0.00366917	0.000697042	1	1	1	Q9HCD5	Q9HCD5 [374-388]		1	1792.77004	High	High	0.0004391	0.002179	2.18
False	High	[R].VNQSALEAVTPSPSFQQR.[H]	1xPhospho [S12(99.3)]	0.00344187	0.000697042	1	1	1	Q9UKG1	Q9UKG1 [390-407]	Q9UKG1 1xPhospho [S401(99.3)]	0	2038.95936	High	High	0.0004391	0.002053	2.06
False	High	[R].STSPAGQHHSPISSR.[H]	2xPhospho [S3(100); S10(99.5)]	0.00297373	0.000697042	1	1	5	Q5T200	Q5T200 [316-330]	Q5T200 2xPhospho [S318(100); S325(99.5)]	0	1708.684	High	High	0.0004391	0.001778	2.08
False	High	[R].NSPGSQVASNPR.[Q]	1xPhospho [S5(100)]	0.00415075	0.000697042	1	1	1	Q9H0D6	Q9H0D6 [447-458]	Q9H0D6 1xPhospho [S451(100)]	0	1293.55832	High	High	0.0004391	0.002458	1.36
False	High	[K].LGASNSPGQPNSVKR.[K]	2xPhospho [S6(100); S12(100)]	0.0026647	0.000697042	1	1	1	P49756	P49756 [672-686]	P49756 2xPhospho [S677(100); S683(100)]	1	1671.72514	High	High	0.0004391	0.001601	2.65
False	High	[R].NSLPASPAHQLSSSPR.[L]	2xPhospho [S6(100); S14(98.7)]	0.00413183	0.000697042	1	1	1	Q8TEK3	Q8TEK3 [996-1011]	Q8TEK3 2xPhospho [S1001(100); S1009(98.7)]	0	1808.77282	High	High	0.0004391	0.00245	2.86
False	High	[-].MADVLDLHEAGGEDFAMDEDGDESIHKLK.[E]	1xMet-loss+Acetyl [N-Term]; 1xPhospho [S24(100)]	0.00277666	0.000697042	1	1	1	Q9Y5S9	Q9Y5S9 [1-29]	Q9Y5S9 1xMet-loss+Acetyl [N-Term]; 1xPhospho [S24(100)]	1	3178.35584	High	High	0.0004391	0.001664	2.74
False	High	[R].IDISPSTLRK.[H]	1xPhospho [S4(100)]	0.00301478	0.000697042	1	1	3	Q9NYF8	Q9NYF8 [655-664]	Q9NYF8 1xPhospho [S658(100)]	1	1209.62388	High	High	0.0004391	0.001801	1.78
False	High	[R].ISQEQVPEASQLSQLTSNLAQVNR.[T]	1xPhospho [S13(98.3)]	0.00273883	0.000697042	1	1	1	Q8N680	Q8N680 [166-189]	Q8N680 1xPhospho [S178(98.3)]	0	2720.32508	High	High	0.0004391	0.001642	1.47
False	High	[K].LVTSGAESGNLNTSPSSNQTR.[N]	1xPhospho [S14(99.2)]	0.00293323	0.000697042	1	1	1	Q8NHV4	Q8NHV4 [503-523]	Q8NHV4 1xPhospho [S516(99.2)]	0	2199.98776	High	High	0.0004391	0.001757	1.84
False	High	[R].SNSAWQIYLQR.[R]	1xPhospho [S3(99.6)]	0.00328819	0.000697042	1	1	1	Q8N4C8	Q8N4C8 [699-709]	Q8N4C8 1xPhospho [S701(99.6)]	0	1445.65731	High	High	0.0004391	0.001963	1.68
False	High	[R].GPQPRPSSPMSAPVRPK.[T]	2xPhospho [S11(100); S]	0.00309858	0.000697042	1	1	1	Q9UGJ0	Q9UGJ0 [80-96]	Q9UGJ0 2xPhospho [S90(100); S]	0	1948.88641	High	High	0.0004391	0.00185	2.36
False	High	[R].SSSMAAGLER.[N]	1xPhospho [S3(100)]	0.00294667	0.000697042	1	1	1	Q9UQB8	Q9UQB8 [364-373]	Q9UQB8 1xPhospho [S366(100)]	0	1088.4442	High	High	0.0004391	0.001763	1.81
False	High	[R].MQSLSLNK.[-]	1xPhospho [S3(100)]	0.00288009	0.000697042	1	1	1	Q13442	Q13442 [174-181]	Q13442 1xPhospho [S176(100)]	0	1000.45331	High	High	0.0004391	0.001722	1.62
False	High	[R].GREDVSNFDDEFTSEAPILTPPREPR.[I]	1xPhospho [T20(100)]	0.00370284	0.000697042	1	1	2	Q16513	Q16513 [939-964]	Q16513 1xPhospho [T958(100)]	2	3054.38405	High	High	0.0004391	0.002196	2.43
False	High	[R].QSSSSDTDLSLTPK.[T]	1xPhospho [S/T]	0.00396543	0.000697042	1	1	1	Q86YS7	Q86YS7 [303-316]		0	1545.66799	High	High	0.0004391	0.002354	1.27
False	High	[R].LEKPETQSSPITVQSSK.[D]	1xPhospho [T/S]	0.00339503	0.000697042	1	1	1	Q96CB8	Q96CB8 [120-136]		0	1938.94198	High	High	0.0004391	0.00202	1.08
False	High	[R].TASPPPPPKR.[R]	1xPhospho [T/S]; 1xDehydrated [T/S]	0.00304246	0.000697042	1	1	1	Q8IYB3	Q8IYB3 [614-623]		1	1109.55032	High	High	0.0004391	0.001815	2.14
False	High	[R].AGSNEDPILAPSGTPPPTIPPDETFGGR.[V]	1xPhospho [S/T]	0.00315573	0.000697042	1	1	1	Q8IZL8	Q8IZL8 [732-759]		0	2870.32441	High	High	0.0004391	0.001884	1.45
False	High	[R].RGSLPDTQPSQGPSTPKGER.[A]	2xPhospho [S3(100); T15(98.8)]	0.00312702	0.000697042	1	1	1	Q86Y91	Q86Y91 [660-679]	Q86Y91 2xPhospho [S662(100); T674(98.8)]	2	2254.98533	High	High	0.0004391	0.001869	1.51
False	High	[K].VETVSQPSESPKDTIDKTK.[K]	2xPhospho [S5(100); S10(99)]	0.00422728	0.000697042	1	1	1	Q99590	Q99590 [767-785]	Q99590 2xPhospho [S771(100); S776(99)]	2	2248.99858	High	High	0.0004391	0.002505	2.23
False	High	[K].EEDEEPESPPEK.[K]	1xPhospho [S8(100)]	0.00392937	0.000697042	1	1	1	Q9H1E3	Q9H1E3 [207-218]	Q9H1E3 1xPhospho [S214(100)]	0	1494.55196	High	High	0.0004391	0.002327	1.96
False	High	[R].ATTPPNQGRPDSPVYANLQELK.[I]	2xPhospho [T3(98.1); S12(100)]	0.00339503	0.000697042	1	1	1	Q8IWW6	Q8IWW6 [229-250]	Q8IWW6 2xPhospho [T231(98.1); S240(100)]	0	2556.15312	High	High	0.0004391	0.002023	2.25
False	High	[R].GMGSLDAMDK.[H]	1xPhospho [S4(100)]	0.00418884	0.000697042	1	1	1	P12268	P12268 [413-422]	P12268 1xPhospho [S416(100)]	0	1104.41012	High	High	0.0004391	0.002482	1.63
False	High	[K].KPPAPPSPVQSQSPSTNWSPAVPVKK.[A]	3xPhospho [S7(100); S11(87.9); S13(87.9)]	0.00268918	0.000697042	1	1	3	Q8IYB3	Q8IYB3 [763-788]	Q8IYB3 3xPhospho [S769(100); S773(87.9); S775(87.9)]	1	2951.35052	High	High	0.0004391	0.001612	1.78
False	High	[K].ALDISLSSGEEDEGDEEDSTAGTTK.[Q]	2xPhospho [S5(99.1); S/T]	0.00411301	0.000697042	1	1	1	Q8IY81	Q8IY81 [329-353]	Q8IY81 2xPhospho [S333(99.1); S/T]	0	2716.02816	High	High	0.0004391	0.002436	1.89
False	High	[R].ASSHSSQTQGGGSVTK.[K]	2xPhospho [S/T]	0.00319928	0.000697042	1	1	1	P02545	P02545 [402-417]		0	1678.64695	High	High	0.0004391	0.001905	1.74
False	High	[K].SDVEAIFSKYGK.[I]		0.00307039	0.000697042	1	4	1	P07910	P07910 [31-42]		1	1343.68416	High	High	0.0004391	0.001836	1.16
False	High	[R].NELNVFNR.[L]		0.0035537	0.000697042	1	1	1	Q7Z4S6	Q7Z4S6 [1282-1289]		0	1005.51122	High	High	0.0004391	0.002112	2.01
False	High	[K].VGLSTFK.[E]		0.00422728	0.000697042	1	1	1	Q5JSH3	Q5JSH3 [31-37]		0	751.43487	High	High	0.0004391	0.002499	1.6
False	High	[K].AALSLPAK.[Q]		0.00382314	0.000697042	1	1	1	Q14978	Q14978 [453-460]		0	770.47707	High	High	0.0004391	0.002269	1.47
False	High	[RK].LISISGK.[VR]		0.00309858	0.000697042	1	2	3	P06748	P06748 [135-141]		0	717.45052	High	High	0.0004391	0.001853	1.35
False	High	[-].MSVAGGEIRGDTGGEDTAAPGR.[F]	1xMet-loss+Acetyl [N-Term]	0.00300103	0.000697042	1	1	1	Q9H773	Q9H773 [1-22]	Q9H773 1xMet-loss+Acetyl [N-Term]	1	2014.94245	High	High	0.0004391	0.00179	1.4
False	High	[K].TTEINRLPSANQGSPFK.[S]	1xPhospho [S14(99.2)]	0.00432493	0.000697042	1	1	1	Q56NI9	Q56NI9 [62-78]	Q56NI9 1xPhospho [S75(99.2)]	1	1939.92733	High	High	0.0004391	0.002551	2.69
False	High	[K].TPELPEPSVK.[V]	1xPhospho [T1(100)]	0.00396543	0.000697042	1	1	2	Q8IYB3	Q8IYB3 [220-229]	Q8IYB3 1xPhospho [T220(100)]	0	1176.5548	High	High	0.0004391	0.002352	1.33
False	High	[R].ASSLNENVDHSALLK.[L]	1xPhospho [S3(99.2)]	0.0028279	0.000697042	1	1	1	Q96SB3	Q96SB3 [98-112]	Q96SB3 1xPhospho [S100(99.2)]	0	1677.78436	High	High	0.0004391	0.001691	1.72
False	High	[R].TTSPSSDTDLLDR.[S]	2xPhospho [S3(100); S6(99.5)]	0.00285388	0.000697042	1	1	1	Q96QT6	Q96QT6 [129-141]	Q96QT6 2xPhospho [S131(100); S134(99.5)]	0	1567.59246	High	High	0.0004391	0.001705	2.0
False	High	[R].FRLTPPSPVRSEPQPAVPQELEMPVLK.[S]	2xPhospho [T4(100); S]	0.00272633	0.000697042	1	1	1	Q8TAP8	Q8TAP8 [81-107]	Q8TAP8 2xPhospho [T84(100); S]	2	3202.57715	High	High	0.0004391	0.001638	2.67
False	High	[R].KPNIFYSGPASPARPR.[Y]	1xPhospho [S11(100)]	0.00394736	0.000697042	1	1	2	Q6PL18	Q6PL18 [317-332]	Q6PL18 1xPhospho [S327(100)]	0	1837.91089	High	High	0.0004391	0.002336	2.82
False	High	[-].MPGPTPSGTNVGSSGRSPSK.[A]	1xMet-loss [N-Term]; 1xPhospho [S/T]	0.00285388	0.000697042	1	1	1	P60468	P60468 [1-20]	P60468 1xMet-loss [N-Term]	1	1849.844	High	High	0.0004391	0.001708	2.66
False	High	[R].IKEEPVSEEGEEDEEQEAEEEPMDTSPSGLHSK.[L]	1xOxidation [M23]; 1xPhospho [S7(100)]	0.00360274	0.000697042	1	1	2	Q9NVU0	Q9NVU0 [497-529]	Q9NVU0 1xPhospho [S503(100)]	1	3796.54266	High	High	0.0004391	0.00214	2.19
False	High	[R].LGQVASSLFR.[G]		0.00409426	0.000697042	1	1	1	P42696	P42696 [35-44]		0	1077.60512	High	High	0.0004391	0.002421	1.5
False	High	[R].FSGGFGAR.[D]	1xPhospho [S2(100)]	0.0043846	0.000697042	1	2	1	O00571	O00571 [593-600]	O00571 1xPhospho [S594(100)]	0	878.35564	High	High	0.0004391	0.002587	1.68
False	High	[K].TAHNSEADLEESFNEHELEPSSPK.[S]	3xPhospho [S5(100); S12(100); S22(98.4)]	0.00265253	0.000697042	1	1	1	Q8IWS0	Q8IWS0 [134-157]	Q8IWS0 3xPhospho [S138(100); S145(100); S155(98.4)]	0	2937.09007	High	High	0.0004391	0.001594	2.02
False	High	[K].EFTAQNLGK.[L]		0.0028279	0.000697042	1	1	1	O15372	O15372 [332-340]		0	1007.51564	High	High	0.0004391	0.001691	1.82
False	High	[-].MASESDTEEFYDAPEDVHLGGGYPVGSPGK.[V]	2xPhospho [Y11(100); S/T/Y]; 2xDehydrated [S/T]	0.00402014	0.000697042	1	1	1	Q5JSH3	Q5JSH3 [1-30]	Q5JSH3 2xPhospho [Y11(100); S/T/Y]	0	3265.2745	High	High	0.0004391	0.002386	1.5
False	High	[K].TVTAMDVVYALKR.[Q]		0.00286695	0.000697042	1	1	1	P62805	P62805 [81-93]		1	1466.80356	High	High	0.0004391	0.001719	1.38
False	High	[K].TVTPASSAKTSPAK.[Q]	2xPhospho [T3(100); T/S]	0.00265253	0.000697042	1	1	1	Q16555	Q16555 [512-525]	Q16555 2xPhospho [T514(100); T/S]	1	1505.66483	High	High	0.0004391	0.001589	1.77
False	High	[R].RGRLPNNSSRPSTPTINVLESK.[D]	2xPhospho [S12(95.4); T13(95.4)]	0.00324343	0.000697042	1	1	1	Q15910	Q15910 [355-376]	Q15910 2xPhospho [S366(95.4); T367(95.4)]	2	2583.24401	High	High	0.0004391	0.001937	3.54
False	High	[K].ATSSHFSASEESMDFLDK.[S]	2xPhospho [T/S]	0.00402014	0.000697042	1	1	1	Q9ULU4	Q9ULU4 [454-471]		0	2148.78687	High	High	0.0004391	0.002381	1.47
False	High	[K].GDDDEESDEEAVKK.[T]	1xPhospho [S7(100)]	0.00411301	0.000697042	1	1	1	O43395	O43395 [613-626]	O43395 1xPhospho [S619(100)]	1	1645.61126	High	High	0.0004391	0.002438	1.7
False	High	[R].AKLVPSQEETKLSVEESEAAGDGVDTK.[V]	2xPhospho [S/T]	0.00436462	0.000697042	1	1	1	P49321	P49321 [416-442]		2	2977.33266	High	High	0.0004391	0.00258	1.26
False	High	[K].SSQSEGIFLGSESDEDSVR.[T]	2xPhospho [S11(100); S13(100)]	0.00418884	0.000697042	1	1	1	Q9BYW2	Q9BYW2 [311-329]	Q9BYW2 2xPhospho [S321(100); S323(100)]	0	2188.83191	High	High	0.0004391	0.002481	2.47
False	High	[R].YEPQSPGYEPR.[S]	1xPhospho [S5(100)]	0.00281501	0.000697042	1	1	1	Q9H5H4	Q9H5H4 [121-131]	Q9H5H4 1xPhospho [S125(100)]	0	1402.56749	High	High	0.0004391	0.001683	1.73
False	High	[K].VDSLLENLEK.[I]		0.00422728	0.000697042	1	4	1	P07910	P07910 [207-216]		0	1159.62049	High	High	0.0004391	0.0025	1.48
False	High	[R].HHYDSDEKSETRENGVTDDLDAPK.[A]	2xPhospho [S5(100); T11(99.1)]	0.00289329	0.000697042	1	1	2	Q9BQ39	Q9BQ39 [37-60]	Q9BQ39 2xPhospho [S41(100); T47(99.1)]	2	2918.15135	High	High	0.0004391	0.001729	2.32
False	High	[R].EQDIYLPIANVAR.[I]		0.00273883	0.000697042	1	1	1	P25208	P25208 [54-66]		0	1501.80092	High	High	0.0004391	0.001645	1.57
False	High	[K].YFDSGDYNMAK.[A]	1xOxidation [M9]	0.00416975	0.000697042	1	2	1	O43768	O43768 [64-74]		0	1326.53069	High	High	0.0004391	0.002466	1.09
False	High	[R].SLMSSPEDLTK.[D]	2xPhospho [S4(100); S5(100)]	0.00373682	0.000697042	1	1	1	P46821	P46821 [828-838]	P46821 2xPhospho [S831(100); S832(100)]	0	1367.52014	High	High	0.0004391	0.002219	1.73
False	High	[R].KASENVEYTLR.[S]	1xPhospho [S3(100)]	0.00400182	0.000697042	1	1	1	Q96QE2	Q96QE2 [4-14]	Q96QE2 1xPhospho [S6(100)]	1	1389.64099	High	High	0.0004391	0.002376	1.44
False	High	[K].VDNLTYRTSPDSLR.[R]	1xPhospho [T/S/Y]	0.00413183	0.000697042	1	1	1	Q9BRL6	Q9BRL6 [18-31]		1	1716.79526	High	High	0.0004391	0.002445	2.48
False	High	[K].MQASIEKGGSLPKVEAK.[F]	2xPhospho [S4(100); S10(100)]	0.00402014	0.000697042	1	1	1	P06748	P06748 [251-267]	P06748 2xPhospho [S254(100); S260(100)]	2	1932.89016	High	High	0.0004391	0.002379	2.75
False	High	[R].RAVSVPASFFR.[R]	1xPhospho [S4(100)]	0.00315573	0.000697042	1	1	2	O14654	O14654 [424-434]	O14654 1xPhospho [S427(100)]	1	1316.6511	High	High	0.0004391	0.001881	1.86
False	High	[-].MATETVELHK.[L]	1xMet-loss+Acetyl [N-Term]	0.00365244	0.000697042	1	1	1	P82979	P82979 [1-10]	P82979 1xMet-loss+Acetyl [N-Term]	0	1069.55242	High	High	0.0004391	0.002166	1.41
False	High	[R].KVTSPLQSPTK.[A]	2xPhospho [S4(100); S8(100)]	0.00270151	0.000697042	1	1	1	Q6IQ23	Q6IQ23 [900-910]	Q6IQ23 2xPhospho [S903(100); S907(100)]	1	1345.61643	High	High	0.0004391	0.001617	2.33
False	High	[R].SLLNPQDTPVKISAPELLLHSPAR.[S]	2xPhospho [T8(98.8); S21(100)]	0.0031847	0.000697042	1	1	1	Q5VUA4	Q5VUA4 [1876-1899]	Q5VUA4 2xPhospho [T1883(98.8); S1896(100)]	1	2756.37837	High	High	0.0004391	0.001904	2.42
False	High	[K].RDNTFFRESPVGR.[K]	1xPhospho [S9(100)]	0.0040756	0.000697042	1	1	1	Q8NEY8	Q8NEY8 [125-137]	Q8NEY8 1xPhospho [S133(100)]	2	1660.75914	High	High	0.0004391	0.002411	2.11
False	High	[R].KLSSSSEPYEEDEFNDDQSIKK.[T]	2xPhospho [S/Y]	0.00368596	0.000697042	1	1	1	Q9H4L7	Q9H4L7 [209-230]		2	2735.10087	High	High	0.0004391	0.002188	2.26
False	High	[R].VGSGSLDNLGR.[F]	1xPhospho [S5(100)]	0.00273883	0.000697042	1	1	2	Q13136	Q13136 [664-674]	Q13136 1xPhospho [S668(100)]	0	1154.52014	High	High	0.0004391	0.001644	1.43
False	High	[K].DKASPEPEKDFSEK.[A]	1xPhospho [S4(100)]	0.00400182	0.000697042	1	1	1	Q9ULU4	Q9ULU4 [665-678]	Q9ULU4 1xPhospho [S668(100)]	2	1686.72584	High	High	0.0004391	0.002374	1.82
False	High	[K].KKPAPLPPSSSPGPPSQDSR.[Q]	1xPhospho [S]	0.00333356	0.000697042	1	1	1	Q8N3F8	Q8N3F8 [381-400]		1	2110.03286	High	High	0.0004391	0.001988	1.2
False	High	[R].GPSPAPASSPKREVLYDSEGLSGEER.[G]	3xPhospho [S18(100); S22(100); S/Y]	0.00300103	0.000697042	1	1	1	Q9H7N4	Q9H7N4 [717-742]	Q9H7N4 3xPhospho [S734(100); S738(100); S/Y]	2	2955.22102	High	High	0.0004391	0.001794	2.51
False	High	[R].RAASSDQLRDNSPPPAFKPEPPK.[A]	2xPhospho [S12(99.4); S]	0.00385823	0.000697042	1	1	3	Q9UDY2	Q9UDY2 [975-997]	Q9UDY2 2xPhospho [S986(99.4); S]	2	2665.21712	High	High	0.0004391	0.002284	2.13
False	High	[-].MVGRLSLQDVPELVDAK.[K]	1xMet-loss [N-Term]; 1xPhospho [S6(100)]	0.00366917	0.000697042	1	1	1	Q8N5W9	Q8N5W9 [1-17]	Q8N5W9 1xMet-loss [N-Term]; 1xPhospho [S6(100)]	1	1818.93611	High	High	0.0004391	0.002179	1.64
False	High	[R].SSSLGNSPERGPLRPFVPEQELLR.[S]	2xPhospho [S]	0.00432493	0.000697042	1	1	1	Q5SQI0	Q5SQI0 [270-293]		1	2825.3383	High	High	0.0004391	0.002557	2.12
False	High	[R].EEEEDSTIEASDQVSDDTVEMPLPK.[K]	1xPhospho [S/T]	0.00330324	0.000697042	1	1	1	P12270	P12270 [1833-1857]		0	2873.18057	High	High	0.0004391	0.001972	1.61
False	High	[R].DLAFEVPERGSRPASPAAK.[L]	2xPhospho [S11(100); S15(100)]	0.00409426	0.000697042	1	1	1	Q9P2N6	Q9P2N6 [501-519]	Q9P2N6 2xPhospho [S511(100); S515(100)]	1	2157.97298	High	High	0.0004391	0.002419	2.37
False	High	[R].AASVAAATTSPTPR.[T]	1xPhospho [T/S]	0.00375393	0.000697042	1	1	1	Q9Y2D9	Q9Y2D9 [195-208]		0	1380.65189	High	High	0.0004391	0.002228	1.98
False	High	[K].YDLESASAILPSSAIEDPDLGSLGK.[M]	1xPhospho [S/Y]	0.00268918	0.000697042	1	1	1	Q9BXF6	Q9BXF6 [203-227]		0	2628.2328	High	High	0.0004391	0.001613	2.0
False	High	[K].DGDSYDPYDFSDTEEEMPQVHTPK.[T]	2xPhospho [T22(100); S/T/Y]; 1xDehydrated [S/T]	0.00315573	0.000697042	1	1	1	P25205	P25205 [701-724]	P25205 2xPhospho [T722(100); S/T/Y]	0	2944.05802	High	High	0.0004391	0.001882	2.63
False	High	[K].DGDSYDPYDFSDTEEEMPQVHTPK.[T]	1xOxidation [M17]; 2xPhospho [T22(100); Y/S/T]	0.00293323	0.000697042	1	1	6	P25205	P25205 [701-724]	P25205 2xPhospho [T722(100); Y/S/T]	0	2978.0635	High	High	0.0004391	0.001756	1.81
False	High	[R].VADPDHDHTGFLTEYVATR.[W]	1xPhospho [Y/T]	0.0035537	0.000697042	1	1	1	P28482	P28482 [173-191]		0	2223.97065	High	High	0.0004391	0.002112	1.33
False	High	[K].DGDSYDPYDFSDTEEEMPQVHTPK.[T]	1xOxidation [M17]; 3xPhospho [S4(100); T22(100); Y/S/T]	0.0035537	0.000697042	1	1	4	P25205	P25205 [701-724]	P25205 3xPhospho [S704(100); T722(100); Y/S/T]	0	3058.02983	High	High	0.0004391	0.002113	2.06
False	High	[-].MPMFIVNTNVPR.[A]	1xOxidation [M3]; 1xMet-loss [N-Term]	0.00288009	0.000697042	1	1	1	P14174	P14174 [1-12]	P14174 1xMet-loss [N-Term]	0	1303.68272	High	High	0.0004391	0.001723	1.52
False	High	[-].MDLAAAAEPGAGSQHLEVR.[D]	1xAcetyl [N-Term]; 1xPhospho [S13(100)]	0.00403854	0.000697042	1	1	1	Q14566	Q14566 [1-19]	Q14566 1xAcetyl [N-Term]; 1xPhospho [S13(100)]	0	2044.91578	High	High	0.0004391	0.002392	2.21
False	High	[R].SNSISKSPGPSSPKEPLLFSR.[D]	3xPhospho [S3(99.3); S7(100); S12(99.3)]	0.00426607	0.000697042	1	1	1	P53671	P53671 [287-307]	P53671 3xPhospho [S289(99.3); S293(100); S298(99.3)]	2	2455.07071	High	High	0.0004391	0.002528	1.98
False	High	[R].VALENDDRSEEEKYTAVQR.[N]	1xPhospho [S9(100)]	0.00387589	0.000697042	1	1	1	Q99700	Q99700 [458-476]	Q99700 1xPhospho [S466(100)]	2	2332.04527	High	High	0.0004391	0.002295	2.67
False	High	[K].LPQTSDDEKKDF.[-]	1xPhospho [S5(99.6)]	0.00281501	0.000697042	1	1	1	Q9GZT3	Q9GZT3 [98-109]	Q9GZT3 1xPhospho [S102(99.6)]	2	1502.64105	High	High	0.0004391	0.001686	2.48
False	High	[K].DVLDIEQFSTVK.[G]	1xPhospho [S/T]	0.00360274	0.000697042	1	2	1	P43250	P43250 [476-487]		0	1473.68727	High	High	0.0004391	0.002141	2.65
False	High	[R].SDSSQPMLLR.[V]	1xPhospho [S4(100)]	0.00256894	0.000697042	1	1	2	P11532	P11532 [3621-3630]	P11532 1xPhospho [S3624(100)]	0	1213.52826	High	High	0.0004391	0.001542	1.68
False	High	[K].AIGGIILTASHNPGGPNGDFGIK.[F]	1xPhospho [S10(98.9)]	0.00368596	0.000697042	1	1	1	P36871	P36871 [108-130]	P36871 1xPhospho [S117(98.9)]	0	2286.12782	High	High	0.0004391	0.002191	2.18
False	High	[R].GGNFGFGDSR.[G]		0.0043846	0.000697042	1	1	1	P22626	P22626 [204-213]		0	1013.44353	High	High	0.0004391	0.00259	1.8
False	High	[-].MNTAPSRPSPTRRDPYGFGDSR.[D]	1xAcetyl [N-Term]; 1xPhospho [T3(100)]	0.0032732	0.000697042	1	1	1	Q9HCD5	Q9HCD5 [1-22]	Q9HCD5 1xAcetyl [N-Term]; 1xPhospho [T3(100)]	2	2587.15076	High	High	0.0004391	0.001948	2.64
False	High	[R].SDSHSRSLSPNHNTLQTLK.[S]	2xPhospho [S7(99.1); S9(100)]	0.00276399	0.000697042	1	1	1	O75592	O75592 [2781-2799]	O75592 2xPhospho [S2787(99.1); S2789(100)]	1	2281.99623	High	High	0.0004391	0.001655	1.95
False	High	[-].MAETEERSLDNFFAKR.[D]	1xMet-loss+Acetyl [N-Term]; 1xPhospho [S8(99.4)]	0.00348936	0.000697042	1	1	1	Q9UKY7	Q9UKY7 [1-16]	Q9UKY7 1xMet-loss+Acetyl [N-Term]; 1xPhospho [S8(99.4)]	2	1934.8644	High	High	0.0004391	0.002076	1.74
False	High	[R].SSVSHSVLSEMQVIEQETPVSAK.[S]	1xPhospho [S/T]	0.00278938	0.000697042	1	1	1	Q8N6H7	Q8N6H7 [314-336]		0	2552.19497	High	High	0.0004391	0.001667	1.22
False	High	[K].GPILMELQTYR.[Y]		0.00267691	0.000697042	1	2	1	P08559	P08559 [278-288]		0	1320.69803	High	High	0.0004391	0.001609	1.34
False	High	[K].KEPAVLELEGK.[K]		0.00268918	0.000697042	1	1	1	Q01518	Q01518 [317-327]		1	1212.68343	High	High	0.0004391	0.001611	2.11
False	High	[K].SLSGSPLKVK.[N]	2xPhospho [S3(100); S5(100)]	0.00333356	0.000697042	1	1	1	Q9UIG0	Q9UIG0 [345-354]	Q9UIG0 2xPhospho [S347(100); S349(100)]	1	1175.54728	High	High	0.0004391	0.001989	2.3
False	High	[R].YISQEEGPLSPFLGQLDEDYRTK.[E]	2xPhospho [S3(99.3); S10(100)]	0.00370284	0.000697042	1	1	1	Q5VUA4	Q5VUA4 [205-227]	Q5VUA4 2xPhospho [S207(99.3); S214(100)]	1	2845.23691	High	High	0.0004391	0.002196	1.61
False	High	[K].LVIPSAATK.[F]		0.00413183	0.000697042	1	1	1	Q9Y6J0	Q9Y6J0 [2135-2143]		0	899.55604	High	High	0.0004391	0.002449	1.75
False	High	[R].RNSSSPVSPASVPGQR.[R]	2xPhospho [S]	0.00411301	0.000697042	1	1	2	Q9H1B7	Q9H1B7 [655-670]		1	1785.76807	High	High	0.0004391	0.002431	1.96
False	High	[K].KEPAITSQNSPEAR.[E]	1xPhospho [S/T]	0.00413183	0.000697042	1	1	1	P23193	P23193 [91-104]		1	1607.74249	High	High	0.0004391	0.002445	1.69
False	High	[K].RIDFTPVSPAPSPTR.[G]	1xPhospho [S12(98.9)]; 1xDehydrated [S8(99.5)]	0.00259255	0.000697042	1	1	1	Q7Z309	Q7Z309 [108-122]	Q7Z309 1xPhospho [S119(98.9)]; 1xDehydrated [S115(99.5)]	1	1702.83125	High	High	0.0004391	0.001553	2.46
False	High	[K].FLEESVSMSPEER.[A]	1xPhospho [S9(100)]	0.00415075	0.000697042	1	1	1	P15374	P15374 [122-134]	P15374 1xPhospho [S130(100)]	0	1619.66588	High	High	0.0004391	0.002458	2.48
False	High	[R].GHREEEQEDLTKDMDEPSPVPNVEEVTLPK.[T]	1xPhospho [S18(100)]	0.00341057	0.000697042	1	1	1	Q8TAQ2	Q8TAQ2 [330-359]	Q8TAQ2 1xPhospho [S347(100)]	2	3527.58836	High	High	0.0004391	0.002029	2.82
False	High	[R].QLPALDGSLMGPESPPAQEEEAPVSPHKKPAPQKR.[R]	1xOxidation [M10]; 2xPhospho [S14(99); S25(100)]	0.00333356	0.000697042	1	1	1	Q8N9T8	Q8N9T8 [615-649]	Q8N9T8 2xPhospho [S628(99); S639(100)]	2	3892.83405	High	High	0.0004391	0.001986	1.8
False	High	[K].QKALAEEASEEELPSDVDLNDPYFAEEVK.[Q]	2xPhospho [S9(100); S15(100)]	0.00436462	0.000697042	1	1	1	Q9H501	Q9H501 [649-677]	Q9H501 2xPhospho [S657(100); S663(100)]	1	3425.45972	High	High	0.0004391	0.00258	1.66
False	High	[R].MNSYPYLADR.[H]	1xPhospho [S3(100)]	0.00284086	0.000697042	1	1	1	Q9Y580	Q9Y580 [202-211]	Q9Y580 1xPhospho [S204(100)]	0	1309.52826	High	High	0.0004391	0.001699	2.09
False	High	[R].SPGDTAKDALFASQEK.[F]	1xPhospho [S1(100)]	0.00391146	0.000697042	1	1	1	P40855	P40855 [54-69]	P40855 1xPhospho [S54(100)]	1	1744.77894	High	High	0.0004391	0.002322	1.63
False	High	[R].SPSPKPTKVHIGR.[L]	2xPhospho [S1(100); S3(100)]	0.00411301	0.000697042	1	1	1	Q15287	Q15287 [155-167]	Q15287 2xPhospho [S155(100); S157(100)]	1	1563.74442	High	High	0.0004391	0.002432	1.55
False	High	[K].LTISNGPK.[N]		0.0040756	0.000697042	1	1	1	Q14694	Q14694 [553-560]		0	829.47779	High	High	0.0004391	0.002409	1.58
False	High	[R].MSGFIYQGK.[IL]	1xPhospho [S2(100)]	0.00392937	0.000697042	1	2	1	Q15052	Q15052 [487-495]	Q15052 1xPhospho [S488(100)]	0	1110.46896	High	High	0.0004391	0.002334	1.37
False	High	[K].LSRGDSLKEPTSIAESSR.[H]	1xPhospho [S6(99.4)]	0.00422728	0.000697042	1	1	1	Q9C0B5	Q9C0B5 [375-392]	Q9C0B5 1xPhospho [S380(99.4)]	2	2012.96484	High	High	0.0004391	0.002499	2.26
False	High	[R].AGAPVGGSPGLAK.[R]	1xPhospho [S8(100)]	0.00309858	0.000697042	1	1	1	Q6ZRS2	Q6ZRS2 [3141-3153]	Q6ZRS2 1xPhospho [S3148(100)]	0	1161.56637	High	High	0.0004391	0.001853	1.38
False	High	[R].RPQVPIKYQQITPVNQSR.[S]	1xPhospho [S17(100)]	0.00308445	0.000697042	1	1	1	Q9NYL2	Q9NYL2 [617-634]	Q9NYL2 1xPhospho [S633(100)]	1	2232.16488	High	High	0.0004391	0.001838	2.14
False	High	[R].FEPESPGFESR.[S]		0.00334882	0.000697042	1	1	2	Q9H5H4	Q9H5H4 [79-89]		0	1281.57461	High	High	0.0004391	0.001996	1.35
False	High	[K].KPIKYLEESDEDDLF.[-]	1xPhospho [S9(100)]	0.00334882	0.000697042	1	1	2	P11388	P11388 [1517-1531]	P11388 1xPhospho [S1525(100)]	1	1920.85143	High	High	0.0004391	0.001993	1.9
False	High	[R].FIHQQPQSSSPVYGSSAK.[T]	1xPhospho [S10(98.8)]	0.00342619	0.000697042	1	1	2	P49023	P49023 [76-93]	P49023 1xPhospho [S85(98.8)]	0	2027.92225	High	High	0.0004391	0.002038	1.74
False	High	[K].FESPEVAER.[A]	1xPhospho [S3(100)]	0.00286695	0.000697042	1	1	1	P52272	P52272 [699-707]	P52272 1xPhospho [S701(100)]	0	1143.4718	High	High	0.0004391	0.001716	2.23
False	High	[R].ERGDESPLGAEGAK.[T]	1xPhospho [S6(100)]	0.00415075	0.000697042	1	1	1	A6NDB9	A6NDB9 [370-383]	A6NDB9 1xPhospho [S375(100)]	1	1495.64244	High	High	0.0004391	0.002455	1.23
False	High	[K].GKVEYLLK.[W]		0.00288009	0.000697042	1	1	1	P83916	P83916 [34-41]		1	949.57169	High	High	0.0004391	0.001722	1.34
False	High	[K].TPPSTTVGSHSPPETPVLTR.[S]	1xPhospho [S11(100)]	0.00356997	0.000697042	1	1	3	Q9ULU4	Q9ULU4 [746-765]	Q9ULU4 1xPhospho [S756(100)]	0	2141.02744	High	High	0.0004391	0.002127	2.24
False	High	[K].SLSIEIGHEVK.[T]	1xPhospho [S3(100)]	0.00267691	0.000697042	1	1	1	O15155	O15155 [48-58]	O15155 1xPhospho [S50(100)]	0	1291.62936	High	High	0.0004391	0.001606	1.57
False	High	[K].VYSSSEFLAVQPTPTFAER.[S]	2xPhospho [S5(99.6); S/Y/T]	0.00311277	0.000697042	1	1	1	O60307	O60307 [707-725]	O60307 2xPhospho [S711(99.6); S/Y/T]	0	2288.98762	High	High	0.0004391	0.001858	1.78
False	High	[K].AAGPASPPEEDPER.[T]	1xPhospho [S6(100)]	0.00341057	0.000697042	1	1	2	Q96KM6	Q96KM6 [404-417]	Q96KM6 1xPhospho [S409(100)]	0	1502.61589	High	High	0.0004391	0.00203	1.75
False	High	[K].LNGPGENVSEDEAQSSNQR.[K]	1xPhospho [S9(100)]	0.00392937	0.000697042	1	1	1	Q659C4	Q659C4 [52-70]	Q659C4 1xPhospho [S60(100)]	0	2110.86731	High	High	0.0004391	0.00233	1.63
False	High	[K].HTVVEHLVSHHSPQRTESPGIPVR.[I]	2xPhospho [S9(99.5); T/S]	0.00262838	0.000697042	1	1	3	Q5T0B9	Q5T0B9 [393-416]	Q5T0B9 2xPhospho [S401(99.5); T/S]	1	2859.34512	High	High	0.0004391	0.001574	3.38
False	High	[K].KELSEESEDEELQLEEFPMLK.[T]	1xOxidation [M19]; 2xPhospho [S4(100); S7(100)]	0.00322865	0.000697042	1	1	1	Q99543	Q99543 [57-77]	Q99543 2xPhospho [S60(100); S63(100)]	1	2728.12358	High	High	0.0004391	0.001926	1.55
False	High	[R].NHSGSRTPPVALNSSR.[M]	3xPhospho [S3(100); S5(100); T7(100)]	0.00360274	0.000697042	1	1	2	Q9UQ35	Q9UQ35 [2098-2113]	Q9UQ35 3xPhospho [S2100(100); S2102(100); T2104(100)]	1	1919.7562	High	High	0.0004391	0.002144	3.04
False	High	[K].AGDQLVPDNLK.[E]		0.00333356	0.000697042	1	1	1	Q15042	Q15042 [552-562]		0	1169.61608	High	High	0.0004391	0.001989	1.51
False	High	[R].GGSISVQVNSIKFDSE.[-]	2xPhospho [S10(100); S15(100)]	0.00394736	0.000697042	1	1	1	Q14978	Q14978 [684-699]	Q14978 2xPhospho [S693(100); S698(100)]	1	1826.76092	High	High	0.0004391	0.002344	3.08
False	High	[K].QMNMSPPPGNAGPVIMSIEEK.[M]	1xPhospho [S5(100)]	0.0036358	0.000697042	1	1	1	Q86U42	Q86U42 [146-166]	Q86U42 1xPhospho [S150(100)]	0	2307.0219	High	High	0.0004391	0.002159	2.09
False	High	[R].RLSLPGLLSQVSPR.[L]	2xPhospho [S3(100); S12(100)]	0.00315573	0.000697042	1	1	3	Q96Q42	Q96Q42 [481-494]	Q96Q42 2xPhospho [S483(100); S492(100)]	1	1682.83905	High	High	0.0004391	0.001882	2.28
False	High	[K].TAENATSGETLEENEAGD.[-]	1xPhospho [T6(98.9)]	0.00424663	0.000697042	1	1	1	Q9UQ80	Q9UQ80 [377-394]	Q9UQ80 1xPhospho [T382(98.9)]	0	1917.72333	High	High	0.0004391	0.002516	1.88
False	High	[R].QNSSSSDSGGSIVR.[D]	1xPhospho [S3(100)]	0.00353751	0.000697042	1	1	1	Q12929	Q12929 [657-670]	Q12929 1xPhospho [S659(100)]	0	1460.60131	High	High	0.0004391	0.002106	1.6
False	High	[R].TREEIQEVR.[S]		0.00317018	0.000697042	1	2	1	P08559	P08559 [303-311]		1	1159.60658	High	High	0.0004391	0.001891	1.73
False	High	[R].GRTASETRSEGSEYEEIPK.[R]	3xPhospho [S5(100); S12(99.7); T/S/Y]	0.00420802	0.000697042	1	1	1	P48634	P48634 [1081-1099]	P48634 3xPhospho [S1085(100); S1092(99.7); T/S/Y]	2	2365.89862	High	High	0.0004391	0.002486	3.18
False	High	[R].QLSSTSPLAPYPTSQMVSSDR.[S]	2xPhospho [S/T/Y]	0.00415075	0.000697042	1	1	1	Q6UUV7	Q6UUV7 [408-428]		0	2412.019	High	High	0.0004391	0.002456	1.67
False	High	[R].AGEEDEGEEDSDSDYEISAK.[A]	1xPhospho [S11(99.6)]	0.00298735	0.000697042	1	1	1	A2RRP1	A2RRP1 [463-482]	A2RRP1 1xPhospho [S473(99.6)]	0	2254.8031	High	High	0.0004391	0.001786	1.39
False	High	[K].VKASPITNDGEDEFVPSDGLDKDEYTFSPGK.[S]	2xPhospho [S4(100); S/T/Y]; 1xDehydrated [S/T]	0.00339503	0.000697042	1	1	1	Q02880	Q02880 [1397-1427]	Q02880 2xPhospho [S1400(100); S/T/Y]	2	3499.4866	High	High	0.0004391	0.00202	2.17
False	High	[R].QPSEEEIIK.[L]	1xPhospho [S3(100)]	0.00277666	0.000697042	1	1	2	Q15121	Q15121 [114-122]	Q15121 1xPhospho [S116(100)]	0	1152.51841	High	High	0.0004391	0.001661	2.24
False	High	[-].MAPPAPGPASGGSGEVDELFDVK.[N]	1xMet-loss [N-Term]; 1xPhospho [S]	0.00358632	0.000697042	1	1	2	O14579	O14579 [1-23]	O14579 1xMet-loss [N-Term]	0	2176.97982	High	High	0.0004391	0.002135	1.9
False	High	[R].LAAAEETAVSPRKSPRPAGPQLFLPDPDPQR.[G]	2xPhospho [S14(99.2); T/S]	0.00321393	0.000697042	1	1	1	Q9BUH6	Q9BUH6 [139-169]	Q9BUH6 2xPhospho [S152(99.2); T/S]	2	3471.68216	High	High	0.0004391	0.001914	2.72
False	High	[-].MSSSPVNVK.[K]	1xMet-loss+Acetyl [N-Term]; 1xPhospho [S]	0.0036358	0.000697042	1	1	5	Q00839	Q00839 [1-9]	Q00839 1xMet-loss+Acetyl [N-Term]	0	939.4183	High	High	0.0004391	0.002156	2.6
False	High	[K].TSLEASMEASPK.[A]	1xPhospho [S10(100)]	0.00256894	0.000697042	1	1	1	Q8IWC1	Q8IWC1 [452-463]	Q8IWC1 1xPhospho [S461(100)]	0	1330.55962	High	High	0.0004391	0.001541	1.78
False	High	[K].LPDLSPVENKEHKPGPIGK.[E]	1xPhospho [S5(100)]	0.00256894	0.000697042	1	1	1	Q9Y520	Q9Y520 [2101-2119]	Q9Y520 1xPhospho [S2105(100)]	1	2135.08965	High	High	0.0004391	0.001546	1.76
False	High	[K].LTDKVQAEYR.[D]		0.00415075	0.000697042	1	1	2	Q9ULH0	Q9ULH0 [1375-1384]		1	1222.64263	High	High	0.0004391	0.002457	1.71
False	High	[R].RLSPSASPPR.[R]	3xPhospho [S3(100); S5(100); S7(100)]	0.00375393	0.000697042	1	1	8	Q8IYB3	Q8IYB3 [387-396]	Q8IYB3 3xPhospho [S389(100); S391(100); S393(100)]	1	1307.49461	High	High	0.0004391	0.002225	2.71
False	High	[K].NMTVEQLLTGSPTSPTVEPEKPTR.[E]	1xOxidation [M2]; 2xPhospho [S14(97.1); T/S]	0.00308445	0.000697042	1	1	1	Q9C0C9	Q9C0C9 [826-849]	Q9C0C9 2xPhospho [S839(97.1); T/S]	0	2788.25118	High	High	0.0004391	0.001841	2.49
False	High	[K].ENLQFPDR.[S]		0.00296017	0.000697042	1	1	1	Q9UNY4	Q9UNY4 [382-389]		0	1018.49523	High	High	0.0004391	0.001769	2.16
False	High	[R].GGSPIIQEPEEPSEHREESSPR.[K]	1xPhospho [S3(100)]	0.00361923	0.000697042	1	1	1	Q01484	Q01484 [3821-3842]	Q01484 1xPhospho [S3823(100)]	1	2527.10967	High	High	0.0004391	0.002152	1.69
False	High	[K].VKSPVSLTAHSLIGASPK.[Q]	2xPhospho [S3(100); S16(100)]	0.00280216	0.000697042	1	1	1	P28749	P28749 [747-764]	P28749 2xPhospho [S749(100); S762(100)]	1	1951.96537	High	High	0.0004391	0.001675	2.27
False	High	[R].QLSLPLTQSK.[S]	1xPhospho [S3(100)]	0.0035537	0.000697042	1	1	1	Q9C0I1	Q9C0I1 [562-571]	Q9C0I1 1xPhospho [S564(100)]	0	1194.61298	High	High	0.0004391	0.00211	1.77
False	High	[R].QLSSGVSEIR.[H]		0.00268918	0.000697042	1	1	1	P04792	P04792 [80-89]		0	1075.57421	High	High	0.0004391	0.001612	1.66
False	High	[K].LNLTSPK.[R]	1xPhospho [S5(100)]	0.00424663	0.000697042	1	1	1	Q8IWZ3	Q8IWZ3 [1675-1681]	Q8IWZ3 1xPhospho [S1679(100)]	0	852.42266	High	High	0.0004391	0.002508	1.95
False	High	[R].KQQHVISTEEGDMMETNSTDDEKSTAK.[S]	2xPhospho [S18(97.5); T19(97.5)]	0.00440467	0.000934662	1	1	1	Q9H0E3	Q9H0E3 [838-864]	Q9H0E3 2xPhospho [S855(97.5); T856(97.5)]	2	3199.28441	High	High	0.0004391	0.002599	1.56
False	High	[R].KQSSSEISLAVER.[A]	1xPhospho [S]	0.00450641	0.000934662	1	1	1	P48634	P48634 [454-466]		1	1513.72578	High	High	0.0005818	0.002658	1.6
False	High	[R].KSVSTSSPAGAAIASTSGASNNSSSN.[-]	1xPhospho [S25(97.6)]	0.00458949	0.000934662	1	1	2	Q86UE8	Q86UE8 [747-772]	Q86UE8 1xPhospho [S771(97.6)]	1	2420.0573	High	High	0.0005818	0.002708	1.44
False	High	[R].TQPDGTSVPGEPASPISQR.[L]	1xPhospho [S14(100)]	0.00454776	0.000934662	1	1	1	Q14980	Q14980 [1744-1762]	Q14980 1xPhospho [S1757(100)]	0	2003.90699	High	High	0.0005818	0.002686	1.88
False	High	[R].LSGLANVVLHELSGDDDTDQNMR.[A]	1xPhospho [S13(100)]	0.00452704	0.000934662	1	1	1	Q14789	Q14789 [5-27]	Q14789 1xPhospho [S17(100)]	0	2579.14434	High	High	0.0005818	0.00267	2.11
False	High	[R].AMTLSPQEEVAAGQMASSSR.[S]	1xPhospho [T/S]	0.00458949	0.000934662	1	1	1	Q9Y6A5	Q9Y6A5 [313-332]		0	2130.91955	High	High	0.0005818	0.002703	1.2
False	High	[K].FLESTDSFNNELKR.[L]	1xPhospho [S7(100)]	0.00450641	0.000934662	1	1	1	Q969G3	Q969G3 [259-272]	Q969G3 1xPhospho [S265(100)]	1	1779.79492	High	High	0.0005818	0.002656	2.12
False	High	[R].NLLSVAYK.[N]		0.00450641	0.000934662	4	7	1	P63104; P61981; P27348; P62258	P63104 [42-49]; P61981 [43-50]; P27348 [42-49]; P62258 [43-50]		0	907.52474	High	High	0.0005818	0.002661	1.66
False	High	[K].HGKNPVMELNEK.[R]		0.00456858	0.000934662	1	1	1	Q12906	Q12906 [524-535]		1	1395.70491	High	High	0.0005818	0.002697	1.44
False	High	[R].GGNFGFGDSR.[G]	1xPhospho [S9(100)]	0.00446543	0.000934662	1	1	1	P22626	P22626 [204-213]	P22626 1xPhospho [S212(100)]	0	1093.40986	High	High	0.0005818	0.00264	2.1
False	High	[K].LAQFEPSQR.[Q]		0.00450641	0.000934662	1	1	1	Q08211	Q08211 [315-323]		0	1075.55308	High	High	0.0005818	0.002659	1.18
False	High	[R].LGLGTLSSSLSR.[A]	1xPhospho [T5(100)]	0.00452704	0.000934662	1	1	2	O95248	O95248 [1134-1145]	O95248 1xPhospho [T1138(100)]	0	1270.64026	High	High	0.0005818	0.002675	1.99
False	High	[R].LSSLRASTSK.[S]	1xPhospho [S3(100)]	0.00446543	0.000934662	1	1	1	P62753	P62753 [234-243]	P62753 1xPhospho [S236(100)]	1	1129.56128	High	High	0.0005818	0.00264	2.33
False	High	[R].KTSAVSSPLLDQQR.[N]	2xPhospho [T/S]	0.00448587	0.000934662	1	1	2	Q5T200	Q5T200 [236-249]		1	1689.76086	High	High	0.0005818	0.002646	2.64
False	High	[R].LSHSEPPSATPSPALSVESLSSESASQTAGAELLEPPAVPK.[S]	2xPhospho [S16(91.5); S/T]	0.00440467	0.000934662	1	1	2	Q8N3F8	Q8N3F8 [495-535]	Q8N3F8 2xPhospho [S510(91.5); S/T]	0	4215.9622	High	High	0.0004391	0.002602	2.12
False	High	[K].SGGSGHAVAEPASPEQELDQNKGK.[G]	1xPhospho [S13(100)]	0.00440467	0.000934662	1	1	1	P46013	P46013 [296-319]	P46013 1xPhospho [S308(100)]	1	2473.0991	High	High	0.0004391	0.002599	1.72
False	High	[K].ETERASPIKMDLAPSK.[D]	1xPhospho [T/S]	0.00456858	0.000934662	1	1	1	P27816	P27816 [353-368]; [379-394]		2	1852.88744	High	High	0.0005818	0.002698	2.39
False	High	[R].SRSAMDSPVPASMFAPEPSSPGAAR.[A]	2xPhospho [S7(98); S]	0.00446543	0.000934662	1	1	2	O00178	O00178 [6-30]	O00178 2xPhospho [S12(98); S]	1	2663.10308	High	High	0.0005818	0.002641	1.79
False	High	[R].VLDTSSLTQSAPASPTNK.[G]	1xPhospho [S14(99.4)]	0.00450641	0.000934662	1	1	2	Q8N122	Q8N122 [850-867]	Q8N122 1xPhospho [S863(99.4)]	0	1896.89503	High	High	0.0005818	0.002656	2.19
False	High	[R].AVFGESGGGGGSGEDEQFLGFGSDEEVR.[V]	2xPhospho [S23(100); S]	0.00448587	0.000934662	1	1	2	Q03164	Q03164 [131-158]	Q03164 2xPhospho [S153(100); S]	0	2936.12955	High	High	0.0005818	0.002646	1.71
False	High	[R].TAQVPSPPR.[G]	1xPhospho [S6(100)]	0.00452704	0.000934662	1	1	3	Q9UKV3	Q9UKV3 [999-1007]	Q9UKV3 1xPhospho [S1004(100)]	0	1032.48739	High	High	0.0005818	0.002675	2.04
False	High	[R].TNPPTQKPPSPPMSGRGTLGR.[N]	2xPhospho [S10(98.9); T18(98.9)]	0.00458949	0.000934662	1	1	1	Q8IZP0	Q8IZP0 [174-194]	Q8IZP0 2xPhospho [S183(98.9); T191(98.9)]	1	2336.06181	High	High	0.0005818	0.002706	2.48
False	High	[R].RFPTDYASTSEDEFGSNR.[N]	1xPhospho [T/S/Y]	0.00442483	0.000934662	1	1	2	Q5SW79	Q5SW79 [1232-1249]		1	2158.87133	High	High	0.0005818	0.002611	1.84
False	High	[R].SDSLLSFR.[L]	1xPhospho [S3(100)]	0.00446543	0.000934662	1	1	1	Q00587	Q00587 [190-197]	Q00587 1xPhospho [S192(100)]	0	1004.44485	High	High	0.0005818	0.002641	2.28
False	High	[R].SVVSFDKVKEPR.[K]		0.00804988	0.00106303	1	1	1	Q15424	Q15424 [601-612]		2	1390.76889	High	High	0.0006523	0.004657	1.01
False	High	[R].SGFGEISSPVIR.[E]	1xPhospho [S8(99.5)]	0.00949242	0.00106303	1	1	1	P57740	P57740 [4-15]	P57740 1xPhospho [S11(99.5)]	0	1328.62461	High	High	0.0006523	0.005486	1.66
False	High	[K].SGLELTELQNMTVPEDDNISNDSNDFTEVENGQINSK.[F]	2xPhospho [T/S]	0.00512113	0.00106303	1	1	1	Q9H2H9	Q9H2H9 [6-42]		0	4256.77381	High	High	0.0006523	0.003008	1.1
False	High	[R].SVSGKTPGDFYDRR.[T]	1xPhospho [S3(100)]	0.00568825	0.00106303	1	1	1	Q3V6T2	Q3V6T2 [1734-1747]	Q3V6T2 1xPhospho [S1736(100)]	2	1664.74283	High	High	0.0006523	0.003335	2.28
False	High	[K].LITPAVVSER.[L]		0.00521553	0.00106303	1	1	1	P62851	P62851 [67-76]		0	1084.63609	High	High	0.0006523	0.003065	1.46
False	High	[K].ILVPKSPVK.[S]	1xPhospho [S6(100)]	0.00779623	0.00106303	1	1	1	Q9Y232	Q9Y232 [196-204]	Q9Y232 1xPhospho [S201(100)]	1	1060.61661	High	High	0.0006523	0.004518	2.39
False	High	[R].SGAQASSTPLSPTR.[I]	2xPhospho [S11(99.3); S/T]	0.00870121	0.00106303	1	1	1	P02545	P02545 [12-25]	P02545 2xPhospho [S22(99.3); S/T]	0	1519.61894	High	High	0.0006523	0.005023	1.34
False	High	[K].LVGSGFPLPSSDLDDSLTEEIDEK.[I]	2xPhospho [S/T]	0.0101679	0.00106303	1	1	1	Q8NCY6	Q8NCY6 [91-114]		0	2723.16241	High	High	0.0006523	0.005863	1.15
False	High	[R].SGEGEVSGLMR.[K]	1xOxidation [M10]; 1xPhospho [S1(100)]	0.0104514	0.00106303	1	1	1	Q13263	Q13263 [473-483]	Q13263 1xPhospho [S473(100)]	0	1217.48679	High	High	0.0006523	0.006015	1.33
False	High	[R].LVEPHSPSPSSK.[F]	2xPhospho [S6(100); S8(99.6)]	0.00721325	0.00106303	1	1	1	O15014	O15014 [571-582]	O15014 2xPhospho [S576(100); S578(99.6)]	0	1424.58585	High	High	0.0006523	0.004203	2.22
False	High	[K].EIQEPDPTYEEK.[M]		0.00473859	0.00106303	1	1	1	O60264	O60264 [72-83]		0	1477.6693	High	High	0.0006523	0.00279	1.75
False	High	[R].LLSVKGSPKVDEK.[V]	1xPhospho [S7(99.5)]	0.00553452	0.00106303	1	1	1	Q96T58	Q96T58 [1281-1293]	Q96T58 1xPhospho [S1287(99.5)]	2	1479.78184	High	High	0.0006523	0.003246	2.05
False	High	[K].SSPGIHLER.[S]	1xPhospho [S]	0.00866146	0.00106303	1	1	1	Q14676	Q14676 [504-512]		0	1075.4932	High	High	0.0006523	0.005016	1.4
False	High	[R].IVAPGKGILAADESTGSIAK.[R]	1xPhospho [S17(98.6)]	0.00971242	0.00106303	1	1	1	P04075	P04075 [23-42]	P04075 1xPhospho [S39(98.6)]	1	1978.02565	High	High	0.0006523	0.005598	2.27
False	High	[R].SRSFDYNYR.[R]	2xPhospho [S1(100); S3(100)]	0.0104514	0.00106303	1	1	1	O75494	O75494 [131-139]	O75494 2xPhospho [S131(100); S133(100)]	1	1367.48172	High	High	0.0006523	0.00602	1.89
False	High	[K].SLTQTFATVEVGR.[W]		0.00471699	0.00106303	1	1	1	Q5QJE6	Q5QJE6 [362-374]		0	1408.74307	High	High	0.0006523	0.002775	1.13
False	High	[R].DLPAQRGEESSEEEEK.[G]	2xPhospho [S10(100); S11(100)]	0.00617556	0.00106303	1	1	1	Q9BW71	Q9BW71 [150-165]	Q9BW71 2xPhospho [S159(100); S160(100)]	1	1992.74712	High	High	0.0006523	0.003602	1.98
False	High	[K].ISLSKSPTKTDPK.[N]	1xPhospho [S6(100)]	0.00689106	0.00106303	1	1	1	Q5BKZ1	Q5BKZ1 [265-277]	Q5BKZ1 1xPhospho [S270(100)]	2	1481.7611	High	High	0.0006523	0.004006	2.28
False	High	[K].LSLSSGTK.[T]		0.00927743	0.00106303	1	1	1	Q6IN85	Q6IN85 [746-753]		0	792.44616	High	High	0.0006523	0.00535	1.55
False	High	[R].SLSYSPVER.[R]	1xPhospho [S5(100)]	0.00493741	0.00106303	1	1	3	Q9UQ35	Q9UQ35 [2690-2698]	Q9UQ35 1xPhospho [S2694(100)]	0	1117.49253	High	High	0.0006523	0.002901	1.9
False	High	[R].SLSYSPVER.[R]	1xPhospho [S/Y]; 1xDehydrated [S]	0.00487023	0.00106303	1	1	1	Q9UQ35	Q9UQ35 [2690-2698]		0	1099.48197	High	High	0.0006523	0.002873	2.26
False	High	[R].SRSPLAIR.[R]	1xPhospho [S]; 1xDehydrated [S]	0.00563654	0.00106303	1	1	1	Q9UQ35	Q9UQ35 [2044-2051]		1	961.49789	High	High	0.0006523	0.003301	2.43
False	High	[R].EADSSSDYVNMDFTKR.[E]		0.00776065	0.00106303	1	1	1	O14654	O14654 [914-929]		1	1864.80178	High	High	0.0006523	0.004509	1.66
False	High	[K].LSNKELKPQK.[S]		0.00491491	0.00106303	1	1	1	P11388	P11388 [1364-1373]		1	1184.69975	High	High	0.0006523	0.002887	1.57
False	High	[R].KMEESDEEAVQAK.[V]	1xPhospho [S5(100)]	0.00927743	0.00106303	1	1	1	Q9Y2K7	Q9Y2K7 [688-700]	Q9Y2K7 1xPhospho [S692(100)]	1	1573.64514	High	High	0.0006523	0.005359	1.76
False	High	[K].SRSPIIHSPK.[R]	2xPhospho [S3(100); S8(100)]	0.00646414	0.00106303	1	1	2	O94913	O94913 [487-496]	O94913 2xPhospho [S489(100); S494(100)]	1	1281.57523	High	High	0.0006523	0.003769	2.58
False	High	[R].SRSRTPLLPR.[K]	3xPhospho [S1(100); S3(100); T5(100)]	0.00923502	0.00106303	1	1	4	Q9UQ35	Q9UQ35 [2030-2039]	Q9UQ35 3xPhospho [S2030(100); S2032(100); T2034(100)]	2	1422.60556	High	High	0.0006523	0.005331	2.02
False	High	[R].SRTASGSSVTSLDGTR.[S]	1xPhospho [S/T]	0.0098921	0.00106303	1	1	1	Q92597	Q92597 [326-341]		1	1661.74903	High	High	0.0006523	0.005695	1.32
False	High	[R].EAPGPAGGGGGGSR.[W]		0.00649373	0.00106303	1	1	1	Q9BQ61	Q9BQ61 [14-27]		0	1126.52357	High	High	0.0006523	0.003796	1.36
False	High	[R].SRTASLTSAASVDGNR.[S]	2xPhospho [S5(99.6); S/T]	0.00667417	0.00106303	1	1	1	Q9UN36	Q9UN36 [328-343]	Q9UN36 2xPhospho [S332(99.6); S/T]	1	1752.73135	High	High	0.0006523	0.003885	1.62
False	High	[K].SLSLESTDR.[G]	1xPhospho [S3(100)]	0.00902591	0.00106303	1	1	2	Q5VT25	Q5VT25 [1719-1727]	Q5VT25 1xPhospho [S1721(100)]	0	1087.46671	High	High	0.0006523	0.005205	1.77
False	High	[K].SSAPADSERGPKPEPPGSGSPAPPR.[R]	2xPhospho [S18(100); S20(100)]	0.00526339	0.00106303	1	1	1	Q9UKJ3	Q9UKJ3 [721-745]	Q9UKJ3 2xPhospho [S738(100); S740(100)]	1	2588.1178	High	High	0.0006523	0.003096	2.28
False	High	[R].SSDGSLSHEEDLAK.[V]	1xPhospho [S5(99.4)]	0.00711503	0.00106303	1	1	1	Q13136	Q13136 [238-251]	Q13136 1xPhospho [S242(99.4)]	0	1554.63194	High	High	0.0006523	0.004141	1.56
False	High	[K].EEAPASPLRPLYPQISPLKIHIPEPDLR.[S]	2xPhospho [S16(99.5); S/Y]	0.00592689	0.00106303	1	1	1	P85037	P85037 [208-235]	P85037 2xPhospho [S223(99.5); S/Y]	1	3336.67931	High	High	0.0006523	0.003469	2.33
False	High	[K].LSSSGAPPADFPSPR.[K]	1xPhospho [S13(100)]	0.00727949	0.00106303	1	1	1	Q8NG08	Q8NG08 [955-969]	Q8NG08 1xPhospho [S967(100)]	0	1565.69956	High	High	0.0006523	0.004233	2.34
False	High	[R].IPVEGPLSPSRGDFPK.[G]	1xPhospho [S8(100)]	0.00589989	0.00106303	1	1	1	O00512	O00512 [680-695]	O00512 1xPhospho [S687(100)]	1	1775.87278	High	High	0.0006523	0.003447	2.06
False	High	[K].SSKASLGSLEGEAEAEASSPKGK.[F]	3xPhospho [S8(98.6); S]	0.00751619	0.00106303	1	1	1	Q09666	Q09666 [5745-5767]	Q09666 3xPhospho [S5752(98.6); S]	2	2459.998	High	High	0.0006523	0.004358	1.93
False	High	[K].IQFTSLYHKEEAPASPLRPLYPQISPLK.[I]	1xPhospho [S15(100)]	0.00962381	0.00106303	1	1	1	P85037	P85037 [199-226]	P85037 1xPhospho [S213(100)]	1	3303.71773	High	High	0.0006523	0.005546	2.56
False	High	[K].LQLDNQYAVLENQK.[S]	1xPhospho [Y7(100)]	0.00890274	0.00106303	1	1	1	Q9UKY7	Q9UKY7 [238-251]	Q9UKY7 1xPhospho [Y244(100)]	0	1755.83131	High	High	0.0006523	0.005148	1.4
False	High	[K].KPEMFETAIKESTSSKSPPR.[K]	1xOxidation [M4]; 1xPhospho [S17(100)]	0.0101214	0.00106303	1	1	1	P78347	P78347 [807-826]	P78347 1xPhospho [S823(100)]	2	2346.1047	High	High	0.0006523	0.005834	2.76
False	High	[R].SMSIDDTPR.[G]	1xPhospho [S1(100)]	0.00482595	0.00106303	1	1	2	Q96N67	Q96N67 [180-188]	Q96N67 1xPhospho [S180(100)]	0	1101.42822	High	High	0.0006523	0.002842	1.3
False	High	[R].LRLSPSPTSQR.[S]	2xPhospho [S4(100); S6(100)]	0.00568825	0.00106303	1	1	1	P02545	P02545 [387-397]	P02545 2xPhospho [S390(100); S392(100)]	1	1401.62872	High	High	0.0006523	0.003334	1.91
False	High	[K].KPALPVSPAAR.[S]	1xPhospho [S7(100)]	0.00614742	0.00106303	1	1	1	Q9BWU0	Q9BWU0 [76-86]	Q9BWU0 1xPhospho [S82(100)]	0	1186.63439	High	High	0.0006523	0.003597	2.14
False	High	[R].DRTPPLLYR.[D]	1xPhospho [T3(100)]	0.00940583	0.00106303	1	1	2	Q96T37	Q96T37 [566-574]	Q96T37 1xPhospho [T568(100)]	1	1210.598	High	High	0.0006523	0.005426	1.54
False	High	[K].LQTPNTFPK.[R]	2xPhospho [T3(100); T6(100)]	0.00507457	0.00106303	1	1	2	Q14978	Q14978 [605-613]	Q14978 2xPhospho [T607(100); T610(100)]	0	1205.50033	High	High	0.0006523	0.002979	2.02
False	High	[K].LQSSQEPEAPPPRDVALLQGR.[A]	1xPhospho [S4(98.9)]	0.00670473	0.00106303	1	1	1	Q9UNF1	Q9UNF1 [262-282]	Q9UNF1 1xPhospho [S265(98.9)]	1	2368.16566	High	High	0.0006523	0.003907	2.11
False	High	[R].SPSPAHLPDDPKVAEK.[Q]	1xPhospho [S3(100)]	0.00507457	0.00106303	1	1	2	Q92615	Q92615 [599-614]	Q92615 1xPhospho [S601(100)]	1	1767.83131	High	High	0.0006523	0.002986	1.96
False	High	[K].SPGSPPGPELPIETALDDR.[E]	1xPhospho [S/T]	0.00667417	0.00106303	1	1	1	Q8TEW0	Q8TEW0 [692-710]		0	2027.93214	High	High	0.0006523	0.003888	1.35
False	High	[R].KNSTGSGHSAQELPTIR.[T]	1xPhospho [S/T]	0.00906735	0.00106303	1	1	1	O94763	O94763 [370-386]		1	1862.87563	High	High	0.0006523	0.005238	2.43
False	High	[R].DRGPESRPTELSLEELSISAR.[Q]	1xPhospho [S17(100)]	0.00491491	0.00106303	1	1	1	Q9Y6J0	Q9Y6J0 [1787-1807]	Q9Y6J0 1xPhospho [S1803(100)]	1	2422.16097	High	High	0.0006523	0.002898	2.47
False	High	[R].SPSPLRGNVVPSPLPTRR.[T]	2xPhospho [S1(100); S3(100)]	0.00505145	0.00106303	1	1	3	Q9Y2V2	Q9Y2V2 [30-47]	Q9Y2V2 2xPhospho [S30(100); S32(100)]	2	2090.03077	High	High	0.0006523	0.002968	1.93
False	High	[K].SPSPRPNMPVR.[Y]		0.00476028	0.00106303	1	1	1	Q9H6S0	Q9H6S0 [1279-1289]		0	1237.647	High	High	0.0006523	0.0028	1.46
False	High	[R].EEDEPEERSGDETPGSEVPGDK.[A]	1xPhospho [S/T]	0.00698616	0.00106303	1	1	1	Q1KMD3	Q1KMD3 [153-174]		1	2467.96206	High	High	0.0006523	0.004057	1.6
False	High	[R].SPSPYYSR.[YG]	1xPhospho [S1(100)]	0.00919281	0.00106303	2	2	1	Q13595; P62995	Q13595 [260-267]; P62995 [264-271]	Q13595 1xPhospho [S260(100)]; P62995 1xPhospho [S264(100)]	0	1036.41355	High	High	0.0006523	0.00532	1.77
False	High	[K].SPDLGEYDPLTQADSDESEDDLVLNLQK.[N]	1xPhospho [T/S/Y]	0.00548421	0.00106303	1	1	1	A2RU67	A2RU67 [16-43]		0	3186.38858	High	High	0.0006523	0.003219	1.64
False	High	[R].LSDVDANTAIKHEEQSNEDIPIAEQSSK.[D]	1xPhospho [T/S]	0.00609153	0.00106303	1	1	1	Q12888	Q12888 [207-234]		1	3148.43179	High	High	0.0006523	0.003553	2.41
False	High	[R].DPAQPMSPGEATQSGARPADRYGLLK.[H]	1xPhospho [S7(100)]	0.0100751	0.00106303	1	1	1	Q9BQG0	Q9BQG0 [5-30]	Q9BQG0 1xPhospho [S11(100)]	1	2793.30257	High	High	0.0006523	0.005806	1.79
False	High	[R].SPAGSPELR.[K]		0.00631819	0.00106303	1	1	1	Q96JM3	Q96JM3 [432-440]		0	913.47377	High	High	0.0006523	0.003691	1.27
False	High	[R].DNLTLWTSDTQGDEAEAGEGGEN.[-]		0.00949242	0.00106303	1	1	1	P63104	P63104 [223-245]		0	2408.99606	High	High	0.0006523	0.005486	1.65
False	High	[R].DNLTLWTSDQQDDDGGEGNN.[-]	1xDehydrated [S8(98.9)]	0.00480396	0.00106303	1	1	2	P61981	P61981 [228-247]	P61981 1xDehydrated [S235(98.9)]	0	2175.86974	High	High	0.0006523	0.002834	1.67
False	High	[R].DNLTLWTSDMQGDGEEQNKEALQDVEDENQ.[-]		0.00748191	0.00106303	1	1	1	P62258	P62258 [226-255]		1	3451.47141	High	High	0.0006523	0.004346	2.06
False	High	[R].DVMSDETNNEETESPSQEFVNITK.[Y]	1xPhospho [S14(96.8)]	0.00516812	0.00106303	1	1	1	P46821	P46821 [1141-1164]	P46821 1xPhospho [S1154(96.8)]	0	2823.15502	High	High	0.0006523	0.003035	1.25
False	High	[R].SQSPVHLR.[R]	1xPhospho [S3(100)]	0.00533599	0.00106303	1	1	1	Q96T58	Q96T58 [725-732]	Q96T58 1xPhospho [S727(100)]	0	1003.47207	High	High	0.0006523	0.003138	2.04
False	High	[R].SNENLDKIDMSLDDIIK.[L]	1xPhospho [S1(100)]	0.00649373	0.00106303	1	1	1	Q96QD9	Q96QD9 [23-39]	Q96QD9 1xPhospho [S23(100)]	1	2042.93518	High	High	0.0006523	0.003786	1.52
False	High	[R].SQSVSPPPVLSPPR.[S]	2xPhospho [S3(99.3); S5(100)]	0.00487023	0.00106303	1	1	1	P78524	P78524 [28-41]	P78524 2xPhospho [S30(99.3); S32(100)]	0	1607.72302	High	High	0.0006523	0.002866	1.74
False	High	[R].DQTASAPATPLVNK.[H]	2xPhospho [T9(100); T/S]	0.00655333	0.00106303	1	1	1	Q53SF7	Q53SF7 [252-265]	Q53SF7 2xPhospho [T260(100); T/S]	0	1572.67065	High	High	0.0006523	0.003815	1.91
False	High	[R].AVHGVEETSSEVKPPNE.[-]	1xPhospho [T/S]	0.00786786	0.00106303	1	1	1	Q7Z6I8	Q7Z6I8 [172-188]		0	1888.83243	High	High	0.0006523	0.004561	1.76
False	High	[K].KLSVPTSDEEDEVPAPKPR.[G]		0.00471699	0.00106303	1	1	1	Q8NE71	Q8NE71 [103-121]		1	2094.07134	High	High	0.0006523	0.002774	1.61
False	High	[K].SSPGIHLER.[S]		0.00652346	0.00106303	1	1	1	Q14676	Q14676 [504-512]		0	995.52687	High	High	0.0006523	0.003797	1.39
False	High	[R].EGPDLDRPGSDR.[Q]		0.00731284	0.00106303	1	1	1	Q7Z4V5	Q7Z4V5 [643-654]		0	1313.60803	High	High	0.0006523	0.004257	1.26
False	High	[R].SKFSFLASDTEEEEENSSMVLGAR.[D]	1xOxidation [M19]; 1xPhospho [S/T]	0.00523941	0.00106303	1	1	1	O15047	O15047 [501-524]		1	2759.17536	High	High	0.0006523	0.003077	1.32
False	High	[R].SKFDSDEEEEDTENVEAASSGKVTR.[S]	3xPhospho [T12(99.3); S19(100); S20(100)]	0.00769	0.00106303	1	1	1	Q8TF01	Q8TF01 [286-310]	Q8TF01 3xPhospho [T297(99.3); S304(100); S305(100)]	2	2999.11159	High	High	0.0006523	0.004464	2.57
False	High	[R].SKFDSDEEEEDTENVEAASSGKVTR.[S]	1xPhospho [S5(98.4)]	0.00676627	0.00106303	1	1	1	Q8TF01	Q8TF01 [286-310]	Q8TF01 1xPhospho [S290(98.4)]	2	2839.17893	High	High	0.0006523	0.003937	1.75
False	High	[R].AYQHGGVTGLSQY.[-]	1xPhospho [S11(100)]	0.00550931	0.00106303	1	1	1	Q92900	Q92900 [1117-1129]	Q92900 1xPhospho [S1127(100)]	0	1460.62059	High	High	0.0006523	0.003225	2.68
False	High	[R].STPLASPSPSPGRSPQR.[L]	2xPhospho [S6(100); S/T]	0.00553452	0.00106303	1	1	1	Q8WYP5	Q8WYP5 [1209-1225]	Q8WYP5 2xPhospho [S1214(100); S/T]	1	1881.82558	High	High	0.0006523	0.003247	2.24
False	High	[R].STPSHGSVSSLNSTGSLSPK.[H]	2xPhospho [S18(98.9); S/T]	0.00664375	0.00106303	1	1	1	Q9UBC2	Q9UBC2 [238-257]	Q9UBC2 2xPhospho [S255(98.9); S/T]	0	2089.88389	High	High	0.0006523	0.003867	2.08
False	High	[R].EKELSPPPGLPSK.[I]	1xPhospho [S5(100)]	0.00790393	0.00106303	1	1	3	Q7Z4S6	Q7Z4S6 [1208-1220]	Q7Z4S6 1xPhospho [S1212(100)]	1	1458.72399	High	High	0.0006523	0.004591	1.5
False	High	[K].EKKPGDGEVSPSTEDAPFQHSPLGK.[A]	2xPhospho [S21(100); S/T]	0.0100291	0.00106303	1	1	2	O60318	O60318 [518-542]	O60318 2xPhospho [S538(100); S/T]	1	2797.21176	High	High	0.0006523	0.005769	2.25
False	High	[K].EKLQEEGGGSDEEETGSPSEDGMQSAR.[T]	1xOxidation [M23]; 2xPhospho [S10(98.2); S17(99.9)]	0.00794017	0.00106303	1	1	1	Q13610	Q13610 [41-67]	Q13610 2xPhospho [S50(98.2); S57(99.9)]	1	3015.10822	High	High	0.0006523	0.004597	1.71
False	High	[K].LTPVSLSNSPIK.[G]	1xPhospho [S9(99.6)]	0.00512113	0.00106303	1	1	1	P46100	P46100 [590-601]	P46100 1xPhospho [S598(99.6)]	0	1335.69196	High	High	0.0006523	0.003005	1.57
False	High	[K].SGYHDDSDEDLLE.[-]	1xPhospho [S7(100)]	0.00676627	0.00106303	1	1	1	Q99523	Q99523 [819-831]	Q99523 1xPhospho [S825(100)]	0	1574.55302	High	High	0.0006523	0.003937	2.34
False	High	[R].STSLSALVR.[S]	1xPhospho [S3(100)]	0.00744778	0.00106303	1	1	1	Q5VZ89	Q5VZ89 [1323-1331]	Q5VZ89 1xPhospho [S1325(100)]	0	1013.5027	High	High	0.0006523	0.004328	1.39
False	High	[R].STSPIIGSPPVR.[A]	1xPhospho [S3(100)]	0.00491491	0.00106303	1	1	1	Q86TB9	Q86TB9 [177-188]	Q86TB9 1xPhospho [S179(100)]	0	1290.64534	High	High	0.0006523	0.00289	1.09
False	High	[K].SGTAETEPVEQDSSQPSLPLVR.[A]	2xPhospho [S17(100); S/T]	0.00640536	0.00106303	1	1	2	Q12888	Q12888 [818-839]	Q12888 2xPhospho [S834(100); S/T]	0	2487.06879	High	High	0.0006523	0.003731	2.04
False	High	[R].SGSYSYLEER.[K]	1xPhospho [S3(100)]	0.00797657	0.00106303	1	1	1	O14974	O14974 [908-917]	O14974 1xPhospho [S910(100)]	0	1270.49874	High	High	0.0006523	0.004619	2.27
False	High	[R].SGSSQELDVKPSASPQER.[S]	2xPhospho [S3(98.2); S14(100)]	0.00637617	0.00106303	1	1	2	Q9UQ35	Q9UQ35 [1539-1556]	Q9UQ35 2xPhospho [S1541(98.2); S1552(100)]	0	2061.85259	High	High	0.0006523	0.003725	2.53
False	High	[R].KLFIGGLSFETTEESLR.[N]	1xPhospho [S8(100)]	0.00589989	0.00106303	1	1	1	P22626	P22626 [22-38]	P22626 1xPhospho [S29(100)]	1	2006.98345	High	High	0.0006523	0.003457	1.72
False	High	[K].SVDFDSLTVR.[T]	1xPhospho [S1(100)]	0.00685964	0.00106303	1	1	1	Q9Y5K6	Q9Y5K6 [458-467]	Q9Y5K6 1xPhospho [S458(100)]	0	1218.54021	High	High	0.0006523	0.003996	1.26
False	High	[K].IVADKDYSVTANSK.[I]		0.00611941	0.00106303	1	1	1	P07195	P07195 [78-91]		1	1510.77476	High	High	0.0006523	0.003569	1.37
False	High	[K].SVFGTPTLETANKNHETDGGSAHGDDDDDGPHFEPVVPLPDKIEVK.[T]	1xPhospho [T5(92.9)]	0.0086219	0.00106303	1	1	1	P49792	P49792 [1140-1185]	P49792 1xPhospho [T1144(92.9)]	2	4964.25343	High	High	0.0006523	0.004986	3.06
False	High	[K].AVPPVSPELR.[K]		0.0080868	0.00106303	1	1	4	Q96JM3	Q96JM3 [411-420]		0	1064.60987	High	High	0.0006523	0.00468	1.11
False	High	[K].AVLPTPVTKPK.[L]		0.00890274	0.00106303	1	1	2	O75151	O75151 [712-722]		0	1150.71942	High	High	0.0006523	0.005135	1.38
False	High	[K].SKLNLAQFLNEDLS.[-]		0.0104994	0.00106303	1	1	1	Q9BPX3	Q9BPX3 [1002-1015]		1	1591.83261	High	High	0.0006523	0.006043	1.98
False	High	[R].SKLSPSPSLR.[K]	2xPhospho [S4(100); S6(100)]	0.00886206	0.00106303	1	1	3	Q5T200	Q5T200 [204-213]	Q5T200 2xPhospho [S207(100); S209(100)]	1	1231.54835	High	High	0.0006523	0.005114	2.43
False	High	[R].DAELQDQEFGKRDSLGTYSSR.[D]	1xPhospho [S/T/Y]	0.00480396	0.00106303	1	1	1	Q9C0C2	Q9C0C2 [859-879]		2	2482.0882	High	High	0.0006523	0.002829	2.2
False	High	[K].KQDDSPPRPIIGPALPPGFIK.[S]	1xPhospho [S5(100)]	0.00500552	0.00106303	1	1	1	Q8IXQ4	Q8IXQ4 [101-121]	Q8IXQ4 1xPhospho [S105(100)]	1	2323.22099	High	High	0.0006523	0.00294	1.13
False	High	[K].ATESGAQSAPLPMEGVDISPKQDEGVLK.[V]		0.00971242	0.00106303	1	1	1	Q02790	Q02790 [8-35]		1	2854.41388	High	High	0.0006523	0.005605	1.27
False	High	[K].DGSSPPLLEK.[Q]	1xPhospho [S4(100)]	0.00936283	0.00106303	1	1	1	Q6W2J9	Q6W2J9 [420-429]	Q6W2J9 1xPhospho [S423(100)]	0	1122.50785	High	High	0.0006523	0.005414	1.72
False	High	[K].DGLNQTTIPVSPPSTTKPSR.[A]	1xPhospho [S11(100)]	0.00765492	0.00106303	1	1	1	Q71RC2	Q71RC2 [573-592]	Q71RC2 1xPhospho [S583(100)]	0	2176.06455	High	High	0.0006523	0.004447	2.5
False	High	[R].KPSIILSK.[S]		0.00738	0.00106303	1	1	1	Q9NPI6	Q9NPI6 [537-544]		0	885.57678	High	High	0.0006523	0.00428	1.81
False	High	[R].KLSSGDLRVPVTR.[E]	1xPhospho [S3(99.6)]	0.00676627	0.00106303	1	1	1	Q86UU1	Q86UU1 [561-573]	Q86UU1 1xPhospho [S563(99.6)]	2	1507.79922	High	High	0.0006523	0.003937	2.34
False	High	[R].SSSFSLPSR.[A]	1xPhospho [S3(100)]	0.00854332	0.00106303	1	1	1	Q14153	Q14153 [165-173]	Q14153 1xPhospho [S167(100)]	0	1047.45067	High	High	0.0006523	0.004942	2.14
False	High	[K].KLSLDTDAR.[F]	1xPhospho [S3(100)]	0.0080868	0.00106303	1	1	1	Q9NWH9	Q9NWH9 [746-754]	Q9NWH9 1xPhospho [S748(100)]	1	1098.51908	High	High	0.0006523	0.004689	2.23
False	High	[R].EEVVGGDDSDGLR.[A]	1xPhospho [S9(100)]	0.00507457	0.00106303	1	1	1	P25490	P25490 [110-122]	P25490 1xPhospho [S118(100)]	0	1427.56861	High	High	0.0006523	0.00298	2.5
False	High	[K].LPLPAFR.[L]		0.00685964	0.00106303	1	1	1	Q3YEC7	Q3YEC7 [614-620]		0	813.49814	High	High	0.0006523	0.003998	1.8
False	High	[K].SSSISEEKGDSDDEKPR.[K]	1xPhospho [S11(100)]	0.00646414	0.00106303	1	1	2	Q9UKV3	Q9UKV3 [206-222]	Q9UKV3 1xPhospho [S216(100)]	1	1945.80225	High	High	0.0006523	0.00377	1.88
False	High	[K].LSVQSNPSPQLR.[S]	1xPhospho [S8(100)]	0.0100291	0.00106303	1	1	1	O75152	O75152 [125-136]	O75152 1xPhospho [S132(100)]	0	1405.68352	High	High	0.0006523	0.005777	1.89
False	High	[R].KPSEEEYVIR.[K]	1xPhospho [S3(100)]	0.00708259	0.00106303	1	1	1	Q15052	Q15052 [638-647]	Q15052 1xPhospho [S640(100)]	0	1329.60862	High	High	0.0006523	0.004122	1.41
False	High	[R].DFSLEQLR.[Q]	1xPhospho [S3(100)]	0.00711503	0.00106303	1	1	1	O15173	O15173 [102-109]	O15173 1xPhospho [S104(100)]	0	1087.48197	High	High	0.0006523	0.00413	1.65
False	High	[R].SSSPIPLTPSKEGSAVFAGFEGR.[R]	2xPhospho [T/S]	0.00932003	0.00106303	1	1	1	Q8N5Y2	Q8N5Y2 [398-420]		1	2481.10986	High	High	0.0006523	0.00537	0.99
False	High	[K].ISYIPDEEVSSPSPPQR.[A]	2xPhospho [S13(100); S/Y]	0.00512113	0.00106303	1	1	1	Q9Y6M1	Q9Y6M1 [152-168]	Q9Y6M1 2xPhospho [S164(100); S/Y]	0	2060.86136	High	High	0.0006523	0.003015	1.7
False	High	[R].DFQEYVEPGEDFPASPQR.[R]	1xPhospho [S15(100)]	0.00932003	0.00106303	1	1	1	Q9Y6G9	Q9Y6G9 [193-210]	Q9Y6G9 1xPhospho [S207(100)]	0	2190.90157	High	High	0.0006523	0.005373	2.11
False	High	[R].SLDPADERDDVLAKR.[L]	1xPhospho [S1(100)]	0.00936283	0.00106303	1	1	1	Q8WXI9	Q8WXI9 [17-31]	Q8WXI9 1xPhospho [S17(100)]	2	1779.82728	High	High	0.0006523	0.005411	1.47
False	High	[K].SLDLDGLSKSSQGSEFLEEPDKLEEK.[T]	2xPhospho [S]	0.00801314	0.00106303	1	1	1	Q5W0B1	Q5W0B1 [561-586]		2	3040.33233	High	High	0.0006523	0.00465	1.21
False	High	[R].LNTSDFQK.[L]	1xPhospho [T3(99.6)]	0.00975703	0.00106303	1	1	1	Q96B36	Q96B36 [244-251]	Q96B36 1xPhospho [T246(99.6)]	0	1032.43977	High	High	0.0006523	0.005626	1.72
False	High	[R].SSSSLLASPGHISVKEPTPSIASDISLPIATQELR.[Q]	2xPhospho [T/S]	0.00670473	0.00106303	1	1	1	A0FGR8	A0FGR8 [736-770]		1	3748.84459	High	High	0.0006523	0.003913	1.66
False	High	[K].LTEIYSDR.[T]		0.00698616	0.00106303	1	1	1	Q9UPN9	Q9UPN9 [1077-1084]		0	996.49965	High	High	0.0006523	0.004061	1.87
False	High	[K].SKSPPKVPIVIQDDSLPAGPPPQIR.[I]	2xPhospho [S1(98.9); S3(98.9)]	0.00819856	0.00106303	1	1	1	Q7Z422	Q7Z422 [37-61]	Q7Z422 2xPhospho [S37(98.9); S39(98.9)]	2	2796.40967	High	High	0.0006523	0.004758	1.41
False	High	[R].SSSVTSIDKESR.[E]	2xPhospho [S3(99.4); S6(100)]	0.00898466	0.00106303	1	1	1	Q5T5C0	Q5T5C0 [780-791]	Q5T5C0 2xPhospho [S782(99.4); S785(100)]	1	1455.57641	High	High	0.0006523	0.005194	1.47
False	High	[K].SKQSETVDQNSDSDEMLAILK.[E]	1xPhospho [S11(98.2)]	0.00487023	0.00106303	1	1	1	P46100	P46100 [719-739]	P46100 1xPhospho [S729(98.2)]	1	2418.07419	High	High	0.0006523	0.002868	1.4
False	High	[K].SLEDLRAPK.[D]	1xPhospho [S1(100)]	0.0100291	0.00106303	1	1	1	Q8TEH3	Q8TEH3 [592-600]	Q8TEH3 1xPhospho [S592(100)]	1	1108.53982	High	High	0.0006523	0.005768	1.52
False	High	[R].SYSPDGKESPSDKK.[S]	1xPhospho [S3(100)]	0.00533599	0.00106303	1	1	1	P43243	P43243 [596-609]	P43243 1xPhospho [S598(100)]	2	1604.68397	High	High	0.0006523	0.003134	2.04
False	High	[R].FHSPSTTWSPNKDTPQEK.[K]	2xPhospho [S3(100); S9(97.4)]	0.00975703	0.00106303	1	1	2	Q99590	Q99590 [794-811]	Q99590 2xPhospho [S796(100); S802(97.4)]	1	2246.91552	High	High	0.0006523	0.005622	2.28
False	High	[-].MATDELATKLSR.[R]	1xMet-loss+Acetyl [N-Term]; 1xPhospho [S11(100)]	0.00698616	0.00106303	1	1	1	Q96C19	Q96C19 [1-12]	Q96C19 1xMet-loss+Acetyl [N-Term]; 1xPhospho [S11(100)]	1	1326.63009	High	High	0.0006523	0.004061	2.67
False	High	[R].QRSLGPSLATDKS.[-]	1xPhospho [S3(100)]	0.00769	0.00106303	1	1	2	Q9H3N1	Q9H3N1 [268-280]	Q9H3N1 1xPhospho [S270(100)]	2	1439.689	High	High	0.0006523	0.00447	1.83
False	High	[R].QRSPIALPVKQEPPQIDAVK.[R]	1xPhospho [S3(100)]	0.0104994	0.00106303	1	1	1	Q8TF01	Q8TF01 [209-228]	Q8TF01 1xPhospho [S211(100)]	2	2294.22681	High	High	0.0006523	0.00603	1.34
False	High	[R].KAELMGISTDIFPVDNSDTSSSVDGR.[R]	1xPhospho [S/T]	0.00854332	0.00106303	1	1	1	O94880	O94880 [582-607]		1	2821.25976	High	High	0.0006523	0.004953	1.75
False	High	[R].GGGGNFGPGPGSNFRGGSDGYGSGR.[G]		0.00526339	0.00106303	1	1	1	P22626	P22626 [214-238]		1	2270.99219	High	High	0.0006523	0.003089	1.73
False	High	[K].LGSALLIR.[D]	1xPhospho [S3(100)]	0.00975703	0.00106303	1	1	1	Q14993	Q14993 [79-86]	Q14993 1xPhospho [S81(100)]	0	922.51214	High	High	0.0006523	0.005631	1.56
False	High	[K].VGEFSGANKEK.[L]		0.0102615	0.00106303	1	1	1	P10599	P10599 [86-96]		1	1165.58478	High	High	0.0006523	0.005898	1.63
False	High	[R].VGDSTPVSEKPVSAAVDANASESP.[-]	2xPhospho [S23(100); S/T]	0.00741381	0.00106303	1	1	1	Q9H8Y8	Q9H8Y8 [429-452]	Q9H8Y8 2xPhospho [S451(100); S/T]	0	2474.03715	High	High	0.0006523	0.004311	2.52
False	High	[-].MSPTPPLFSLPEAR.[T]	1xAcetyl [N-Term]	0.00816113	0.00106303	1	1	1	Q96FV9	Q96FV9 [1-14]	Q96FV9 1xAcetyl [N-Term]	0	1584.80904	High	High	0.0006523	0.004733	0.94
False	High	[R].QSTKRSPQQTVPYVVPLSPK.[L]	2xPhospho [S18(100); S/T/Y]; 1xDehydrated [T10(99.2)]	0.00667417	0.00106303	1	1	1	Q9UQR0	Q9UQR0 [494-513]	Q9UQR0 2xPhospho [S511(100); S/T/Y]; 1xDehydrated [T503(99.2)]	2	2382.16184	High	High	0.0006523	0.003889	2.45
False	High	[R].VETSVIKER.[V]		0.00587301	0.00106303	1	1	1	Q9UI36	Q9UI36 [479-487]		1	1060.5997	High	High	0.0006523	0.003433	1.42
False	High	[R].AGSPDVLR.[C]		0.00473859	0.00106303	1	1	1	Q8NDX6	Q8NDX6 [42-49]		0	814.44174	High	High	0.0006523	0.002796	1.4
False	High	[K].VEMYSGSDDDDDFNKLPKK.[A]	2xPhospho [S5(100); S7(100)]	0.00614742	0.00106303	1	1	1	O60841	O60841 [131-149]	O60841 2xPhospho [S135(100); S137(100)]	2	2362.91862	High	High	0.0006523	0.003587	1.48
False	High	[K].GFLSPGSRSPK.[F]	1xPhospho [S7(99.7)]	0.00794017	0.00106303	1	1	1	Q5UIP0	Q5UIP0 [2257-2267]	Q5UIP0 1xPhospho [S2263(99.7)]	1	1212.57726	High	High	0.0006523	0.004601	2.25
False	High	[K].AGTRTDSREDEISPPPPNPVVK.[G]	1xPhospho [S13(99.5)]	0.0086219	0.00106303	1	1	3	P10644	P10644 [71-92]	P10644 1xPhospho [S83(99.5)]	2	2442.16606	High	High	0.0006523	0.004992	1.77
False	High	[R].MSPSKSPFLPSMK.[M]	1xPhospho [S]	0.00984687	0.00106303	1	1	1	Q8NFD5	Q8NFD5 [1554-1566]		1	1516.69395	High	High	0.0006523	0.005677	1.81
False	High	[R].VEGDNIYVR.[H]	1xPhospho [Y7(100)]	0.00640536	0.00106303	1	1	1	O43491	O43491 [617-625]	O43491 1xPhospho [Y623(100)]	0	1144.50343	High	High	0.0006523	0.003743	1.49
False	High	[R].LGSQPIRASNPDLRR.[T]	1xPhospho [S9(99.3)]	0.0091508	0.00106303	1	1	1	Q9UKE5	Q9UKE5 [699-713]	Q9UKE5 1xPhospho [S707(99.3)]	2	1759.89631	High	High	0.0006523	0.005284	2.52
False	High	[K].QRLTPRPSPSPMIESTPMSIAGDATPLLDEMDR.[-]	3xPhospho [T4(99); T25(94.9); S/T]	0.0046741	0.00106303	1	1	1	Q7KZ85	Q7KZ85 [1694-1726]	Q7KZ85 3xPhospho [T1697(99); T1718(94.9); S/T]	1	3849.66996	High	High	0.0006523	0.002752	1.98
False	High	[K].MDMTSPEQSR.[N]		0.00561086	0.00106303	1	1	1	Q96JM3	Q96JM3 [671-680]		0	1181.49253	High	High	0.0006523	0.00329	1.61
False	High	[-].MSQAEFEK.[A]	1xMet-loss+Acetyl [N-Term]	0.0104514	0.00106303	1	1	1	P07108	P07108 [1-8]	P07108 1xMet-loss+Acetyl [N-Term]	0	880.40469	High	High	0.0006523	0.006008	1.47
False	High	[K].LEEPPELNRQSPNPR.[R]	1xPhospho [S11(100)]	0.00758523	0.00106303	1	1	2	Q7Z5L9	Q7Z5L9 [165-179]	Q7Z5L9 1xPhospho [S175(100)]	1	1855.86982	High	High	0.0006523	0.004395	1.97
False	High	[K].VIKDEALSDGDDLRDFPSDLK.[K]	1xPhospho [S8(100)]	0.00489252	0.00106303	1	1	1	Q01831	Q01831 [87-107]	Q01831 1xPhospho [S94(100)]	2	2428.12794	High	High	0.0006523	0.002881	2.47
False	High	[K].VLGTTEEISGKK.[H]		0.0089436	0.00106303	1	1	1	Q8TEU7	Q8TEU7 [1211-1222]		1	1261.69981	High	High	0.0006523	0.005178	1.0
False	High	[K].GLAEVQQDGEAEEGATSDGEKKR.[E]	1xPhospho [T/S]	0.00614742	0.00106303	1	1	1	Q02952	Q02952 [582-604]		2	2484.0886	High	High	0.0006523	0.003593	2.96
False	High	[R].GLAAGSAETLPANFR.[V]	1xPhospho [T9(100)]	0.00932003	0.00106303	1	1	1	Q13136	Q13136 [1151-1165]	Q13136 1xPhospho [T1159(100)]	0	1554.7312	High	High	0.0006523	0.005371	2.68
False	High	[R].QGSFTIEKPSPNIPIELIPHINK.[Q]	1xPhospho [S3(98.1)]	0.00758523	0.00106303	1	1	1	Q5SW79	Q5SW79 [836-858]	Q5SW79 1xPhospho [S838(98.1)]	0	2652.37968	High	High	0.0006523	0.004396	1.96
False	High	[R].QGSPVAAGAPAKQQQVDIPLR.[L]		0.00744778	0.00106303	1	1	1	Q9NZI8	Q9NZI8 [179-199]		1	2131.16183	High	High	0.0006523	0.004336	1.82
False	High	[K].HYRGPAGDATVASEKESVM.[-]	1xPhospho [T10(99.1)]	0.00628941	0.00106303	1	1	1	Q15758	Q15758 [523-541]	Q15758 1xPhospho [T532(99.1)]	2	2084.9107	High	High	0.0006523	0.003675	2.63
False	High	[K].QKSDAEEDGGTVSQEEEDR.[K]	2xPhospho [S3(100); S13(100)]	0.0089436	0.00106303	1	1	1	P27824	P27824 [552-570]	P27824 2xPhospho [S554(100); S564(100)]	1	2268.81772	High	High	0.0006523	0.005179	1.33
False	High	[R].AALAPAKESPR.[K]	1xPhospho [S9(100)]	0.00519177	0.00106303	1	1	1	Q13428	Q13428 [898-908]	Q13428 1xPhospho [S906(100)]	1	1190.59291	High	High	0.0006523	0.003052	1.89
False	High	[K].GKGGVTGSPEASISGSKGDLK.[S]	1xPhospho [T/S]	0.00846546	0.00106303	1	1	1	Q09666	Q09666 [5724-5744]		2	2011.96959	High	High	0.0006523	0.004902	1.24
False	High	[K].MESEGGADDSAEEGDLLDDDDNEDRGDDQLELIKDDEK.[E]	1xPhospho [S]; 1xDehydrated [S]	0.00523941	0.00106303	1	1	1	P07910	P07910 [251-288]		2	4259.67256	High	High	0.0006523	0.003071	1.68
False	High	[K].MESEGGADDSAEEGDLLDDDDNEDR.[G]	2xPhospho [S3(100); S10(100)]	0.00661347	0.00106303	1	1	1	P07910	P07910 [251-275]	P07910 2xPhospho [S253(100); S260(100)]	0	2858.93434	High	High	0.0006523	0.003857	1.3
False	High	[K].AGDLVFAK.[M]		0.00646414	0.00106303	1	1	1	Q9Y3E1	Q9Y3E1 [11-18]		0	820.45633	High	High	0.0006523	0.003774	1.4
False	High	[R].AALAPAKESPR.[K]		0.00598127	0.00106303	1	1	2	Q13428	Q13428 [898-908]		1	1110.62658	High	High	0.0006523	0.00349	1.72
False	High	[R].GSETGSETHESDLAPSDKEAPTPK.[E]	2xPhospho [S2(98.8); S/T]	0.00538494	0.00106303	1	1	1	P48634	P48634 [1105-1128]	P48634 2xPhospho [S1106(98.8); S/T]	1	2630.05426	High	High	0.0006523	0.00316	1.83
False	High	[R].VKVDGPRSPSYGR.[S]	1xPhospho [S8(100)]	0.00695432	0.00106303	1	1	2	Q07955	Q07955 [192-204]	Q07955 1xPhospho [S199(100)]	2	1497.72097	High	High	0.0006523	0.004044	1.95
False	High	[K].VKLNFDMTASPK.[I]	1xPhospho [S10(100)]	0.0104036	0.00106303	1	1	1	Q9ULU4	Q9ULU4 [397-408]	Q9ULU4 1xPhospho [S406(100)]	1	1430.67493	High	High	0.0006523	0.005984	1.67
False	High	[K].QPEKEEEEEAGESVEDIFSEVVGR.[K]	1xPhospho [S13(100)]	0.00748191	0.00106303	1	1	1	Q8TDD1	Q8TDD1 [632-655]	Q8TDD1 1xPhospho [S644(100)]	1	2801.20368	High	High	0.0006523	0.004353	1.14
False	High	[R].GLDSGAETEEEKDTWEEK.[K]	2xPhospho [S4(100); T8(100)]	0.00923502	0.00106303	1	1	1	P78559	P78559 [609-626]	P78559 2xPhospho [S612(100); T616(100)]	1	2212.82068	High	High	0.0006523	0.00533	0.99
False	High	[K].VEEQEPELTSTPNFVVEVIK.[N]		0.00516812	0.00106303	1	1	1	Q07021	Q07021 [155-174]		0	2287.17038	High	High	0.0006523	0.003033	1.86
False	High	[K].MDGKESKGSPVFLPR.[K]	1xOxidation [M1]; 1xPhospho [S9(100)]	0.00623222	0.00106303	1	1	1	Q9NYV4	Q9NYV4 [415-429]	Q9NYV4 1xPhospho [S423(100)]	2	1743.81355	High	High	0.0006523	0.003632	2.22
False	High	[K].HFFLYGEFPGDER.[R]		0.00831189	0.00106303	1	1	2	P18887	P18887 [547-559]		0	1613.73832	High	High	0.0006523	0.004806	1.08
False	High	[K].KVNEEKDGPISPK.[K]	1xPhospho [S11(100)]	0.0100291	0.00106303	1	1	1	Q8WWQ0	Q8WWQ0 [901-913]	Q8WWQ0 1xPhospho [S911(100)]	2	1520.73561	High	High	0.0006523	0.005784	1.63
False	High	[-].MASLEVSR.[S]	1xMet-loss+Acetyl [N-Term]; 1xPhospho [S3(100)]	0.00496001	0.00106303	1	1	1	O60762	O60762 [1-8]	O60762 1xMet-loss+Acetyl [N-Term]; 1xPhospho [S3(100)]	0	883.39209	High	High	0.0006523	0.002921	2.24
False	High	[-].MASLEVSR.[S]	1xMet-loss+Acetyl [N-Term]	0.0100751	0.00106303	1	1	1	O60762	O60762 [1-8]	O60762 1xMet-loss+Acetyl [N-Term]	0	803.42576	High	High	0.0006523	0.005802	1.64
False	High	[R].GAESPFEEK.[S]	1xPhospho [S4(100)]	0.00744778	0.00106303	1	1	1	P46821	P46821 [1424-1432]	P46821 1xPhospho [S1427(100)]	0	1073.4187	High	High	0.0006523	0.004318	1.78
False	High	[R].LKATVTPSPVKGK.[G]	2xPhospho [T6(100); S8(100)]	0.00611941	0.00106303	1	1	2	Q9H1E3	Q9H1E3 [174-186]	Q9H1E3 2xPhospho [T179(100); S181(100)]	2	1485.74777	High	High	0.0006523	0.003572	1.97
False	High	[K].KDLKDYFTK.[F]		0.00611941	0.00106303	1	1	2	Q99729	Q99729 [83-91]		2	1157.6201	High	High	0.0006523	0.003573	1.08
False	High	[K].ALDIDSDEESEPKEQK.[S]	1xPhospho [S6(100)]	0.0084268	0.00106303	1	1	2	Q96DR7	Q96DR7 [387-402]	Q96DR7 1xPhospho [S392(100)]	1	1912.80594	High	High	0.0006523	0.004881	2.04
False	High	[R].TVSLGAGAKDELHIVEAEAMNYEGSPIK.[V]	1xPhospho [S25(100)]	0.00714762	0.00106303	1	1	2	P06748	P06748 [46-73]	P06748 1xPhospho [S70(100)]	1	3009.42749	High	High	0.0006523	0.004162	1.87
False	High	[R].RGSPVPPVPERR.[S]	1xPhospho [S3(100)]	0.00526339	0.00106303	1	1	1	Q6ZRV2	Q6ZRV2 [912-923]	Q6ZRV2 1xPhospho [S914(100)]	2	1426.73147	High	High	0.0006523	0.003088	1.87
False	High	[R].KDSDTESSDLFTNLNLGR.[T]	1xPhospho [S/T]	0.00523941	0.00106303	1	1	1	Q9Y3S2	Q9Y3S2 [289-306]		1	2091.92303	High	High	0.0006523	0.003073	1.68
False	High	[K].ALDVSASDDEIAR.[L]	1xPhospho [S7(100)]	0.00993754	0.00106303	1	1	1	P13798	P13798 [181-193]	P13798 1xPhospho [S187(100)]	0	1441.62064	High	High	0.0006523	0.005736	1.99
False	High	[K].FVSEDDRNSFTLK.[L]	1xPhospho [S9(100)]	0.00751619	0.00106303	1	1	1	P34932	P34932 [639-651]	P34932 1xPhospho [S647(100)]	1	1637.72069	High	High	0.0006523	0.00436	2.19
False	High	[-].MSYGRPPPDVEGMTSLKVDNLTYR.[T]	1xMet-loss+Acetyl [N-Term]	0.0101679	0.00106303	1	1	1	Q01130	Q01130 [1-24]	Q01130 1xMet-loss+Acetyl [N-Term]	1	2637.29773	High	High	0.0006523	0.005865	1.22
False	High	[R].TVPSTPTLVVPHR.[T]	1xPhospho [T/S]	0.00932003	0.00106303	1	1	2	P12270	P12270 [2133-2145]		0	1483.76686	High	High	0.0006523	0.005382	0.8
False	High	[R].TVPSTPTLVVPHR.[T]		0.00971242	0.00106303	1	1	1	P12270	P12270 [2133-2145]		0	1403.80052	High	High	0.0006523	0.005589	1.15
False	High	[K].IKDLSTIEPLKK.[L]		0.00695432	0.00106303	1	2	1	P39687	P39687 [100-111]		2	1384.84099	High	High	0.0006523	0.004054	1.55
False	High	[-].MASLSLAPVNIFK.[A]	1xMet-loss+Acetyl [N-Term]; 1xPhospho [S3(100)]	0.00536041	0.00106303	1	1	2	P78371	P78371 [1-13]	P78371 1xMet-loss+Acetyl [N-Term]; 1xPhospho [S3(100)]	0	1381.71269	High	High	0.0006523	0.003144	1.83
False	High	[K].LGVSVSPSR.[A]		0.00949242	0.00106303	1	1	1	Q86VM9	Q86VM9 [529-537]		0	901.51016	High	High	0.0006523	0.005483	1.89
False	High	[K].AKSPVPKSPVEEAK.[S]	1xPhospho [S8(100)]	0.00734634	0.00106303	1	1	1	P07197	P07197 [678-691]	P07197 1xPhospho [S685(100)]	2	1546.78765	High	High	0.0006523	0.004263	1.9
False	High	[R].AKSPTPESSTIASYVTLRK.[T]	1xPhospho [S3(99.3)]	0.0101214	0.00106303	1	1	1	Q9HAU0	Q9HAU0 [853-871]	Q9HAU0 1xPhospho [S855(99.3)]	2	2116.06858	High	High	0.0006523	0.005829	1.26
False	High	[R].RASISEPSDTDPEPR.[T]	2xPhospho [S3(100); S5(99.4)]	0.00993754	0.00106303	1	1	1	Q8N1F8	Q8N1F8 [385-399]	Q8N1F8 2xPhospho [S387(100); S389(99.4)]	1	1816.71503	High	High	0.0006523	0.005731	2.13
False	High	[K].VDNLTYRTSPDTLR.[R]	1xPhospho [T12(99)]	0.00727949	0.00106303	1	1	2	Q01130	Q01130 [18-31]	Q01130 1xPhospho [T29(99)]	1	1730.81091	High	High	0.0006523	0.004232	2.68
False	High	[K].GEIKDSSPSSSPSPK.[G]	2xPhospho [S7(99.5); S11(99.5)]	0.00658333	0.00106303	1	1	2	Q6WKZ4	Q6WKZ4 [333-347]	Q6WKZ4 2xPhospho [S339(99.5); S343(99.5)]	1	1662.66595	High	High	0.0006523	0.003839	2.58
False	High	[R].GEFSASPMLK.[S]	1xOxidation [M8]; 1xPhospho [S6(100)]	0.00744778	0.00106303	1	1	4	Q9UQ35	Q9UQ35 [1119-1128]	Q9UQ35 1xPhospho [S1124(100)]	0	1162.485	High	High	0.0006523	0.004318	1.93
False	High	[R].GEFSASPMLK.[S]		0.00482595	0.00106303	1	1	1	Q9UQ35	Q9UQ35 [1119-1128]		0	1066.52376	High	High	0.0006523	0.002837	1.05
False	High	[K].VDEDSAEDTQSNDGKEVVEVGQK.[L]	2xPhospho [S5(100); S11(98.6)]	0.0098921	0.00106303	1	1	1	Q9H2G2	Q9H2G2 [561-583]	Q9H2G2 2xPhospho [S565(100); S571(98.6)]	1	2638.04409	High	High	0.0006523	0.005692	1.63
False	High	[R].RDSLTGSSDLYKR.[T]	1xPhospho [S3(100)]	0.00910898	0.00106303	1	1	1	Q14671	Q14671 [707-719]	Q14671 1xPhospho [S709(100)]	2	1577.73193	High	High	0.0006523	0.005261	1.52
False	High	[R].KASEEIEDFR.[L]	1xPhospho [S3(100)]	0.00595402	0.00106303	1	1	1	Q96FT9	Q96FT9 [76-85]	Q96FT9 1xPhospho [S78(100)]	1	1303.55659	High	High	0.0006523	0.003481	2.33
False	High	[R].YLPLNTALYEPPLDPELPALDSDGDSDDGEDGRGDEK.[R]	2xPhospho [S22(100); S26(100)]	0.00682837	0.00106303	1	1	2	Q8WUB8	Q8WUB8 [276-312]	Q8WUB8 2xPhospho [S297(100); S301(100)]	1	4148.7421	High	High	0.0006523	0.003984	2.66
False	High	[-].MASSDIQVK.[E]	1xMet-loss+Acetyl [N-Term]; 1xPhospho [S3(99.6)]	0.00571428	0.00106303	1	1	1	P16949	P16949 [1-9]	P16949 1xMet-loss+Acetyl [N-Term]; 1xPhospho [S3(99.6)]	0	969.42887	High	High	0.0006523	0.003349	2.0
False	High	[R].VAVNALAVGEPGTASKPASPIGGPTQEEK.[T]	2xPhospho [S19(100); T/S]	0.0055853	0.00106303	1	1	1	Q96L91	Q96L91 [1714-1742]	Q96L91 2xPhospho [S1732(100); T/S]	0	2935.38497	High	High	0.0006523	0.003271	2.83
False	High	[K].VATVPQSEK.[K]		0.00731284	0.00106303	1	1	1	Q9BTC0	Q9BTC0 [1231-1239]		0	958.52039	High	High	0.0006523	0.004259	1.58
False	High	[K].IHIPEPDLR.[S]		0.00685964	0.00106303	1	1	2	P85037	P85037 [227-235]		0	1089.60512	High	High	0.0006523	0.003995	1.53
False	High	[K].ELSPAALEK.[R]	1xPhospho [S3(100)]	0.00741381	0.00106303	1	1	2	O75683	O75683 [136-144]	O75683 1xPhospho [S138(100)]	0	1037.49147	High	High	0.0006523	0.004303	1.42
False	High	[K].VAPAQPSEEGPGR.[K]		0.00536041	0.00106303	1	1	1	P23588	P23588 [512-524]		0	1294.6386	High	High	0.0006523	0.003141	1.11
False	High	[R].YLSSPSGPLR.[Q]		0.00980185	0.00106303	1	1	1	Q7Z591	Q7Z591 [994-1003]		0	1076.57348	High	High	0.0006523	0.005641	1.96
False	High	[-].MASNVTNKTDPR.[S]	1xMet-loss+Acetyl [N-Term]; 1xPhospho [S3(100)]	0.00502843	0.00106303	1	1	1	P07910	P07910 [1-12]	P07910 1xMet-loss+Acetyl [N-Term]; 1xPhospho [S3(100)]	1	1324.58929	High	High	0.0006523	0.002963	2.18
False	High	[R].GASPEAASGGLPQAR.[K]	1xPhospho [S3(100)]	0.00765492	0.00106303	1	1	1	P17861	P17861 [45-59]	P17861 1xPhospho [S47(100)]	0	1448.65295	High	High	0.0006523	0.004451	1.53
False	High	[R].FSPVLGR.[A]	1xPhospho [S2(100)]	0.00919281	0.00106303	1	1	1	Q9NRG9	Q9NRG9 [494-500]	Q9NRG9 1xPhospho [S495(100)]	0	855.41243	High	High	0.0006523	0.005301	1.21
False	High	[-].METMASPGKDNYR.[M]	1xAcetyl [N-Term]; 1xOxidation [M4]; 1xPhospho [S6(100)]	0.00637617	0.00106303	1	1	2	O60684	O60684 [1-13]	O60684 1xAcetyl [N-Term]; 1xPhospho [S6(100)]	1	1637.63354	High	High	0.0006523	0.003713	2.24
False	High	[R].IGFPSTSPAK.[A]		0.00507457	0.00106303	1	1	1	Q9UDT6	Q9UDT6 [288-297]		0	1004.54112	High	High	0.0006523	0.002984	1.51
False	High	[R].WEADTLDKEGLSESVR.[S]	1xPhospho [S14(99.5)]	0.00676627	0.00106303	1	1	1	Q6PHR2	Q6PHR2 [451-466]	Q6PHR2 1xPhospho [S464(99.5)]	1	1914.84808	High	High	0.0006523	0.003943	2.74
False	High	[K].WDKDDFESEEEDVK.[S]	1xPhospho [S8(100)]	0.00543435	0.00106303	1	1	1	Q7Z6E9	Q7Z6E9 [1321-1334]	Q7Z6E9 1xPhospho [S1328(100)]	1	1850.70041	High	High	0.0006523	0.003186	2.01
False	High	[R].AAVQELSSSILAGEDPEER.[G]	1xPhospho [S]	0.00927743	0.00106303	1	1	1	P49768	P49768 [359-377]		0	2080.94344	High	High	0.0006523	0.005354	1.3
False	High	[R].GPGNPLDHQITNER.[G]		0.00574044	0.00106303	1	3	1	Q96PC5	Q96PC5 [1169-1182]		0	1547.75609	High	High	0.0006523	0.003358	1.51
False	High	[R].VVSLSEYR.[Q]		0.00614742	0.00106303	1	1	1	O00567	O00567 [271-278]		0	952.50982	High	High	0.0006523	0.003591	1.65
False	High	[K].AAMYDIISSPSKDSTK.[L]	1xPhospho [S/T/Y]	0.00765492	0.00106303	1	1	1	Q6KC79	Q6KC79 [342-357]		1	1793.80271	High	High	0.0006523	0.004437	1.87
False	High	[K].HMDPPPAPVQDRSPSPR.[H]	2xPhospho [S13(100); S15(100)]	0.00751619	0.00106303	1	1	1	P46821	P46821 [2197-2213]	P46821 2xPhospho [S2209(100); S2211(100)]	1	2043.85075	High	High	0.0006523	0.00436	2.78
False	High	[K].NKPGPNIESGNEDDDASFK.[I]	1xPhospho [S]; 1xDehydrated [S]	0.00566234	0.00106303	1	1	2	O60841	O60841 [206-224]		0	2095.86043	High	High	0.0006523	0.003315	1.99
False	High	[R].GPDKLLPYPTLASPASD.[-]	2xPhospho [S13(99.3); S16(99.3)]	0.00866146	0.00106303	1	1	2	P0C1Z6	P0C1Z6 [237-253]	P0C1Z6 2xPhospho [S249(99.3); S252(99.3)]	1	1901.83335	High	High	0.0006523	0.005016	1.78
False	High	[R].VVPGQFDDADSSDSENRDLK.[T]	2xPhospho [S11(100); S12(100)]	0.00548421	0.00106303	1	1	1	Q9BRS2	Q9BRS2 [11-30]	Q9BRS2 2xPhospho [S21(100); S22(100)]	1	2353.92212	High	High	0.0006523	0.003213	2.13
False	High	[R].ADDLLPLGDQTQDGDFGSR.[L]	1xPhospho [T11(100)]	0.00685964	0.00106303	1	1	1	O43290	O43290 [420-438]	O43290 1xPhospho [T430(100)]	0	2099.89173	High	High	0.0006523	0.003986	1.46
False	High	[R].VVGKPAQLGTQRSQEADVQDWEFR.[K]	1xPhospho [T/S]	0.00984687	0.00106303	1	1	1	Q9C0C2	Q9C0C2 [824-847]		1	2824.3414	High	High	0.0006523	0.005681	1.73
False	High	[R].VTSFSTPPTPERNNRPAFFSPSLKR.[K]	2xPhospho [S3(93.7); T/S]	0.00936283	0.00106303	1	1	1	Q6ICG6	Q6ICG6 [285-309]	Q6ICG6 2xPhospho [S287(93.7); T/S]	2	2993.40705	High	High	0.0006523	0.005415	3.24
False	High	[K].LATKSSPVKVGEK.[R]	1xPhospho [S6(99.5)]	0.00496001	0.00106303	1	1	2	P49916	P49916 [908-920]	P49916 1xPhospho [S913(99.5)]	2	1423.75562	High	High	0.0006523	0.002918	1.76
False	High	[K].NLSDSEKELYIQHAK.[E]	1xPhospho [S/Y]	0.00676627	0.00106303	1	1	1	Q00059	Q00059 [191-205]		1	1854.86333	High	High	0.0006523	0.00395	1.03
False	High	[K].NLSPGAVESDVR.[G]	1xPhospho [S3(100)]	0.0085043	0.00106303	1	1	1	P53621	P53621 [171-182]	P53621 1xPhospho [S173(100)]	0	1323.59404	High	High	0.0006523	0.004925	0.95
False	High	[R].GMYDGPVFDLTTTPKGGTPAGSARGSPTRPNPPVR.[N]	3xPhospho [T18(96.7); S22(97); S26(97)]	0.00906735	0.00106303	1	1	1	Q14195	Q14195 [497-531]	Q14195 3xPhospho [T514(96.7); S518(97); S522(97)]	2	3794.67987	High	High	0.0006523	0.005242	3.76
False	High	[R].WKEPGSGGPQNLSGPGGR.[E]	1xPhospho [S13(100)]	0.00932003	0.00106303	1	1	1	Q9H0W8	Q9H0W8 [20-37]	Q9H0W8 1xPhospho [S32(100)]	1	1860.83885	High	High	0.0006523	0.005384	1.87
False	High	[R].GMYDGPVFDLTTTPKGGTPAGSARGSPTRPNPPVR.[N]	2xPhospho [S26(92.4); T/S/Y]	0.00685964	0.00106303	1	1	1	Q14195	Q14195 [497-531]	Q14195 2xPhospho [S522(92.4); T/S/Y]	2	3714.71354	High	High	0.0006523	0.003987	3.66
False	High	[K].GPPDFSSDEEREPTPVLGSGAAAAGR.[S]	3xPhospho [S6(100); S7(100); T14(100)]	0.00611941	0.00106303	1	2	2	P42167	P42167 [61-86]	P42167 3xPhospho [S66(100); S67(100); T74(100)]	1	2810.11074	High	High	0.0006523	0.003568	2.55
False	High	[R].HKYVSGSSPDLVTR.[K]	2xPhospho [S7(100); S8(100)]	0.00587301	0.00106303	1	1	1	Q15678	Q15678 [587-600]	Q15678 2xPhospho [S593(100); S594(100)]	1	1705.73464	High	High	0.0006523	0.003432	1.61
False	High	[K].MTISQQEFGR.[T]	1xPhospho [S4(100)]	0.0100291	0.00106303	1	1	1	P55036	P55036 [263-272]	P55036 1xPhospho [S266(100)]	0	1276.53916	High	High	0.0006523	0.00577	1.45
False	High	[K].MTSLETKTSDTETEPSKTVSTANR.[S]	1xPhospho [S/T]	0.00776065	0.00106303	1	1	1	P46013	P46013 [851-874]		2	2694.21756	High	High	0.0006523	0.004504	1.41
False	High	[R].AASDPLLSSVSPAVSK.[A]	2xPhospho [S15(100); S]	0.00816113	0.00106303	1	1	1	P19532	P19532 [546-561]	P19532 2xPhospho [S560(100); S]	0	1688.75438	High	High	0.0006523	0.00472	2.04
False	High	[-].MTTLDDKLLGEK.[L]	1xMet-loss+Acetyl [N-Term]	0.00463161	0.00106303	1	1	1	Q13371	Q13371 [1-12]	Q13371 1xMet-loss+Acetyl [N-Term]	1	1274.68382	High	High	0.0006523	0.002728	1.34
False	High	[R].HGSGADSDYENTQSGDPLLGLEGK.[R]	2xPhospho [S3(97.3); S7(97.3)]	0.00614742	0.00106303	1	1	1	Q9Y2X7	Q9Y2X7 [590-613]	Q9Y2X7 2xPhospho [S592(97.3); S596(97.3)]	0	2607.02838	High	High	0.0006523	0.003597	1.26
False	High	[K].MVIQGPSSPQGEAMVTDVLEDQK.[E]	1xPhospho [S/T]	0.00568825	0.00106303	1	1	1	Q12888	Q12888 [1107-1129]		0	2539.14558	High	High	0.0006523	0.003329	1.71
False	High	[K].YGLFAPVHKVTK.[I]		0.00664375	0.00106303	1	1	1	P30622	P30622 [269-280]		1	1359.77833	High	High	0.0006523	0.00388	1.71
False	High	[R].NAASFPLR.[S]		0.00812388	0.00106303	1	1	1	Q6KC79	Q6KC79 [266-273]		0	875.47338	High	High	0.0006523	0.004712	1.42
False	High	[R].HGSGPPSSGGGLYR.[D]	1xPhospho [S3(100)]	0.00545922	0.00106303	1	1	2	Q9HC52	Q9HC52 [309-322]	Q9HC52 1xPhospho [S311(100)]	0	1408.60052	High	High	0.0006523	0.003206	1.45
False	High	[R].AASPPSYTLDLGESQLAPPPSK.[L]	1xPhospho [S/T/Y]	0.00526339	0.00106303	1	1	1	Q9ULQ0	Q9ULQ0 [316-337]		0	2306.09518	High	High	0.0006523	0.003084	1.73
False	High	[R].AASSAAQGAFQGN.[-]	1xPhospho [S]	0.00473859	0.00106303	1	1	1	O15127	O15127 [317-329]		0	1259.50522	High	High	0.0006523	0.002793	2.74
False	High	[R].HKAAAYDISEDEED.[-]	1xPhospho [S9(100)]	0.00478207	0.00106303	1	1	1	P49585	P49585 [354-367]	P49585 1xPhospho [S362(100)]	1	1672.63742	High	High	0.0006523	0.002819	2.23
False	High	[R].LDGENIYIR.[H]	1xPhospho [Y7(100)]	0.00786786	0.00106303	1	1	1	P11171	P11171 [654-662]	P11171 1xPhospho [Y660(100)]	0	1172.53473	High	High	0.0006523	0.004562	1.07
False	High	[R].NDKDKPLPPLLAR.[V]		0.0100291	0.00106303	1	1	1	Q14839	Q14839 [1394-1406]		1	1476.85329	High	High	0.0006523	0.005786	1.43
False	High	[K].LEPQELSPLSATVFPK.[V]	1xPhospho [S/T]	0.0103561	0.00106303	1	2	1	Q9H869	Q9H869 [705-720]		0	1835.91906	High	High	0.0006523	0.005954	1.89
False	High	[R].WSMPELAEVEENKKMSQPGSPSPK.[T]	2xPhospho [S16(100); S20(98.9)]	0.00589989	0.00106303	1	1	1	Q14839	Q14839 [1516-1539]	Q14839 2xPhospho [S1531(100); S1535(98.9)]	2	2846.21777	High	High	0.0006523	0.003446	3.11
False	High	[R].AAVAGEDGR.[M]		0.0100751	0.00106303	1	4	1	P07910	P07910 [65-73]		0	845.41117	High	High	0.0006523	0.005793	1.2
False	High	[R].NFSAAKSLLKKPDGVK.[E]	2xPhospho [S3(100); S7(100)]	0.00476028	0.00106303	1	1	1	Q13557	Q13557 [313-328]	Q13557 2xPhospho [S315(100); S319(100)]	2	1862.91769	High	High	0.0006523	0.00281	2.73
False	High	[R].AFVEDSEDEDGAGEGGSSLLQKR.[A]	1xPhospho [S]; 1xDehydrated [S]	0.00866146	0.00106303	1	1	1	Q8N9T8	Q8N9T8 [166-188]		1	2458.04058	High	High	0.0006523	0.005015	2.84
False	High	[-].MSAADEVDGLGVARPHYGSVLDNER.[L]	1xMet-loss+Acetyl [N-Term]; 1xPhospho [S2(100)]	0.00701816	0.00106303	1	1	1	P46940	P46940 [1-25]	P46940 1xMet-loss+Acetyl [N-Term]; 1xPhospho [S2(100)]	0	2649.19406	High	High	0.0006523	0.004089	1.55
False	High	[K].HRPSEADEEELAR.[R]	1xPhospho [S4(100)]	0.00962381	0.00106303	1	1	1	O14617	O14617 [655-667]	O14617 1xPhospho [S658(100)]	0	1618.6857	High	High	0.0006523	0.005541	1.74
False	High	[K].VNFLKPNLK.[V]		0.00606377	0.00106303	1	1	2	Q9Y2H2	Q9Y2H2 [813-821]		0	1072.65134	High	High	0.0006523	0.003537	1.12
False	High	[R].VMTIPYQPMPASSPVICAGGQDR.[C]	1xCarbamidomethyl [C17]; 1xPhospho [T3(100)]	0.00870121	0.00106303	1	1	1	Q15365	Q15365 [178-200]	Q15365 1xPhospho [T180(100)]	0	2555.14923	High	High	0.0006523	0.00503	2.05
False	High	[R].AEYVPSTPSPVPPSTPLLSAHSK.[T]	2xPhospho [S6(97.3); S/T/Y]	0.00962381	0.00106303	1	1	3	Q4VCS5	Q4VCS5 [834-856]	Q4VCS5 2xPhospho [S839(97.3); S/T/Y]	0	2522.16156	High	High	0.0006523	0.00554	2.34
False	High	[R].GIITDSFGR.[H]	1xPhospho [S6(100)]	0.00765492	0.00106303	1	1	1	Q9BSQ5	Q9BSQ5 [379-387]	Q9BSQ5 1xPhospho [S384(100)]	0	1045.4714	High	High	0.0006523	0.004451	1.92
False	High	[R].LEGMLSQSVSSQYNMAGVR.[T]	1xPhospho [S/Y]	0.0050978	0.00106303	1	1	1	P54105	P54105 [188-206]		0	2136.94537	High	High	0.0006523	0.003001	2.04
False	High	[K].GSAITGPVAK.[E]		0.0057931	0.00106303	1	1	1	P62829	P62829 [114-123]		0	900.51491	High	High	0.0006523	0.003386	1.26
False	High	[R].GLLSNHTGSPRSPSTTYLHTPTPSEDAAIPSK.[S]	2xPhospho [S12(99.6); T/S/Y]	0.00797657	0.00106303	1	1	1	Q13111	Q13111 [764-795]	Q13111 2xPhospho [S775(99.6); T/S/Y]	1	3479.58798	High	High	0.0006523	0.004634	1.77
False	High	[K].NTSQTAAITTK.[G]		0.00870121	0.00106303	1	1	1	Q6IN85	Q6IN85 [787-797]		0	1135.59534	High	High	0.0006523	0.005043	1.45
False	High	[R].NVHSEDFENR.[I]	1xPhospho [S4(100)]	0.0046105	0.00106303	1	1	1	Q9H2P0	Q9H2P0 [95-104]	Q9H2P0 1xPhospho [S98(100)]	0	1326.51103	High	High	0.0005818	0.002717	1.84
False	High	[R].NVIEAVYNR.[L]		0.00523941	0.00106303	1	1	1	P35813	P35813 [356-364]		0	1077.56873	High	High	0.0006523	0.003071	1.44
False	High	[R].GILLEDGSESPAKR.[I]	1xPhospho [S]	0.00783196	0.00106303	1	1	1	Q08999	Q08999 [1103-1116]		1	1551.74143	High	High	0.0006523	0.004549	1.81
False	High	[R].VISPSSGYSSQSNTPTALTPVPVFLK.[S]	2xPhospho [T14(98.2); S/T/Y]	0.00741381	0.00106303	1	1	2	Q5SYE7	Q5SYE7 [849-874]	Q5SYE7 2xPhospho [T862(98.2); S/T/Y]	0	2837.34098	High	High	0.0006523	0.004312	1.77
False	High	[K].MGAPESGLAEYLFDKHTLGDSDNES.[-]	1xPhospho [S25(100)]	0.00748191	0.00106303	1	1	2	P02794	P02794 [159-183]	P02794 1xPhospho [S183(100)]	1	2763.14915	High	High	0.0006523	0.004342	4.11
False	High	[R].IGELGAPEVWGLSPK.[N]	1xPhospho [S13(100)]	0.00493741	0.00106303	1	1	1	Q8N5F7	Q8N5F7 [137-151]	Q8N5F7 1xPhospho [S149(100)]	0	1632.8033	High	High	0.0006523	0.002909	1.68
False	High	[R].VLSLQGR.[G]	1xPhospho [S3(100)]	0.0102146	0.00106303	1	1	1	Q8N5J2	Q8N5J2 [439-445]	Q8N5J2 1xPhospho [S441(100)]	0	852.43389	High	High	0.0006523	0.005879	1.83
False	High	[K].LAAPSVSHVSPR.[K]	1xPhospho [S10(100)]	0.0102615	0.00106303	1	1	1	Q8WXE1	Q8WXE1 [215-226]	Q8WXE1 1xPhospho [S224(100)]	0	1300.64093	High	High	0.0006523	0.005919	1.87
False	High	[K].VISELNGK.[N]		0.00838832	0.00106303	1	1	1	P05387	P05387 [42-49]		0	859.48836	High	High	0.0006523	0.004864	1.37
False	High	[R].NSSEASSGDFLDLK.[G]	1xPhospho [S]	0.0102146	0.00106303	1	1	1	Q9UK76	Q9UK76 [86-99]		0	1549.64177	High	High	0.0006523	0.005878	0.94
False	High	[R].NMGGPYGGGNYGPGGSGGSGGYGGR.[S]	1xOxidation [M2]; 1xPhospho [S19(100)]	0.00831189	0.00106303	1	1	2	P22626	P22626 [326-350]	P22626 1xPhospho [S344(100)]	0	2285.8666	High	High	0.0006523	0.004824	2.73
False	High	[K].GLNPDGTPALSTLGGFSPASKPSSPREVK.[A]	3xPhospho [S17(96.2); S20(99.9); S/T]	0.0080868	0.00106303	1	1	1	Q9UK58	Q9UK58 [319-347]	Q9UK58 3xPhospho [S335(96.2); S338(99.9); S/T]	1	3107.38875	High	High	0.0006523	0.004677	2.66
False	High	[K].GLPFEAENK.[H]		0.00906735	0.00106303	1	1	1	Q9NTZ6	Q9NTZ6 [436-444]		0	1004.50474	High	High	0.0006523	0.005241	1.72
False	High	[R].NNLSASMFDLSMKDKPR.[S]	1xPhospho [S6(100)]	0.00695432	0.00106303	1	1	1	Q9BXF6	Q9BXF6 [171-187]	Q9BXF6 1xPhospho [S176(100)]	1	2033.91842	High	High	0.0006523	0.004055	1.52
False	High	[K].AEEKSPISINVK.[T]	2xPhospho [S5(100); S8(100)]	0.00646414	0.00106303	1	1	1	Q9UK58	Q9UK58 [348-359]	Q9UK58 2xPhospho [S352(100); S355(100)]	1	1474.65902	High	High	0.0006523	0.003774	2.61
False	High	[K].VSPSKSPSLSPSPPSPLEK.[T]	3xPhospho [S15(100); S]	0.00751619	0.00106303	1	1	2	P46821	P46821 [1251-1269]	P46821 3xPhospho [S1265(100); S]	1	2160.92668	High	High	0.0006523	0.004357	2.72
False	High	[K].AEENTDQASPQEDYAGFER.[L]	1xPhospho [S9(99)]	0.00507457	0.00106303	1	1	1	Q9NU22	Q9NU22 [4530-4548]	Q9NU22 1xPhospho [S4538(99)]	0	2236.86664	High	High	0.0006523	0.00298	1.76
False	High	[R].NNSVSGLSVK.[S]	1xPhospho [S3(100)]	0.00555985	0.00106303	1	1	1	Q9UHI6	Q9UHI6 [498-507]	Q9UHI6 1xPhospho [S500(100)]	0	1084.50343	High	High	0.0006523	0.003266	1.53
False	High	[K].NNTAAETEDDESDGEDRGGGTSGSLRR.[S]	1xPhospho [S12(97.8)]	0.00576671	0.00106303	1	1	1	Q6KC79	Q6KC79 [2661-2687]	Q6KC79 1xPhospho [S2672(97.8)]	2	2876.15623	High	High	0.0006523	0.003377	2.08
False	High	[K].VSAPGVLTAQDR.[V]		0.00571428	0.00106303	1	1	1	Q9C0C2	Q9C0C2 [812-823]		0	1213.65353	High	High	0.0006523	0.003352	1.57
False	High	[R].AEGEWEDQEALDYFSDKESGK.[Q]	2xPhospho [S15(100); S19(100)]	0.00854332	0.00106303	1	1	1	Q9NYF8	Q9NYF8 [371-391]	Q9NYF8 2xPhospho [S385(100); S389(100)]	1	2592.96913	High	High	0.0006523	0.004944	2.28
False	High	[R].VRHGSGPPSSGGGLYR.[D]	1xPhospho [S5(100)]	0.00923502	0.00106303	1	1	1	Q9HC52	Q9HC52 [307-322]	Q9HC52 1xPhospho [S311(100)]	1	1663.77004	High	High	0.0006523	0.005334	1.94
False	High	[R].NQKQPGVDSLSPVASLPK.[Q]	1xPhospho [S11(100)]	0.00484804	0.00106303	1	1	1	Q9UBW7	Q9UBW7 [295-312]	Q9UBW7 1xPhospho [S305(100)]	1	1944.97903	High	High	0.0006523	0.002858	1.83
False	High	[R].VRASLSDLSSLDDVEGMSVR.[Q]	1xPhospho [S4(99.1)]	0.00584625	0.00106303	1	1	1	Q969K3	Q969K3 [251-270]	Q969K3 1xPhospho [S254(99.1)]	1	2216.02645	High	High	0.0006523	0.003416	2.01
False	High	[K].GLSQQEVISALR.[G]		0.00882157	0.00106303	1	1	1	Q12923	Q12923 [1564-1575]		0	1300.72194	High	High	0.0006523	0.0051	1.4
False	High	[K].LGAGEGGEASVSPEKTSTTSK.[G]	1xPhospho [S12(100)]	0.00507457	0.00106303	1	1	2	Q13428	Q13428 [1367-1387]	Q13428 1xPhospho [S1378(100)]	1	2072.93835	High	High	0.0006523	0.002987	1.91
False	High	[R].LEHSSFPEGPGPGSGDEANGPRGER.[Q]	1xPhospho [S14(100)]	0.0104036	0.00106303	1	1	1	O15020	O15020 [2158-2182]	O15020 1xPhospho [S2171(100)]	1	2616.11106	High	High	0.0006523	0.005982	2.87
False	High	[R].LDLDLTADSQPPVFK.[V]	1xPhospho [S9(100)]	0.00603614	0.00106303	1	1	1	Q13263	Q13263 [493-507]	Q13263 1xPhospho [S501(100)]	0	1738.82991	High	High	0.0006523	0.00353	1.82
False	High	[R].NSPGLLVSPGNLNK.[N]	1xPhospho [S2(100)]	0.00721325	0.00106303	1	1	1	Q06413	Q06413 [221-234]	Q06413 1xPhospho [S222(100)]	0	1489.74103	High	High	0.0006523	0.004202	1.13
False	High	[K].VNKYYSNLTK.[S]		0.00980185	0.00106303	1	1	2	O00418	O00418 [56-65]		1	1229.65246	High	High	0.0006523	0.005661	1.56
False	High	[R].HSSISPVRLPLNSSLGAELSRK.[K]	2xPhospho [S3(98.9); S5(98.9)]	0.00919281	0.00106303	1	1	1	Q9NYV4	Q9NYV4 [381-402]	Q9NYV4 2xPhospho [S383(98.9); S385(98.9)]	2	2508.23713	High	High	0.0006523	0.005318	1.61
False	High	[R].LKDRDPEFYK.[F]		0.00731284	0.00106303	1	1	1	Q9Y3T9	Q9Y3T9 [76-85]		2	1310.67393	High	High	0.0006523	0.004254	1.66
False	High	[R].FVAFSGEGQSLR.[K]	1xPhospho [S10(99.6)]	0.00553452	0.00106303	1	1	1	Q92890	Q92890 [290-301]	Q92890 1xPhospho [S299(99.6)]	0	1377.61986	High	High	0.0006523	0.003241	2.02
False	High	[R].RKEDEVSIGSAPLAK.[Q]	2xPhospho [S7(100); S10(100)]	0.00772524	0.00106303	1	1	1	Q7Z7G8	Q7Z7G8 [993-1007]	Q7Z7G8 2xPhospho [S999(100); S1002(100)]	2	1759.80272	High	High	0.0006523	0.004477	2.53
False	High	[R].RVSHSPPPKQR.[S]	2xPhospho [S3(100); S5(100)]	0.00953601	0.00106303	1	1	2	Q8IYB3	Q8IYB3 [634-644]	Q8IYB3 2xPhospho [S636(100); S638(100)]	2	1448.65594	High	High	0.0006523	0.005492	2.72
False	High	[K].TGPTVTQVK.[A]		0.0104994	0.00106303	1	1	1	Q13428	Q13428 [747-755]		0	930.52547	High	High	0.0006523	0.006053	1.13
False	High	[K].TGPNLHGLFGRK.[T]		0.00592689	0.00106303	1	1	2	P99999	P99999 [29-40]		1	1296.71713	High	High	0.0006523	0.003467	1.49
False	High	[R].HCAPSPDRSPELSSSR.[D]	1xCarbamidomethyl [C2]; 2xPhospho [S5(100); S9(100)]	0.00779623	0.00106303	1	1	1	Q96T37	Q96T37 [666-681]	Q96T37 2xPhospho [S670(100); S674(100)]	1	1942.75143	High	High	0.0006523	0.004531	2.61
False	High	[K].IILDLISESPIKGR.[A]	1xPhospho [S9(100)]	0.0070503	0.00106303	1	1	2	P61978	P61978 [208-221]	P61978 1xPhospho [S216(100)]	1	1633.89245	High	High	0.0006523	0.004096	1.97
False	High	[R].ARLNSIKNSFLGSPR.[F]	2xPhospho [S5(100); S13(100)]	0.00838832	0.00106303	1	1	1	Q8IWQ3	Q8IWQ3 [477-491]	Q8IWQ3 2xPhospho [S481(100); S489(100)]	2	1819.86157	High	High	0.0006523	0.004851	2.23
False	High	[K].KGTENGVNGTLTSNVADSPR.[N]	1xPhospho [S18(100)]	0.00631819	0.00106303	1	1	1	Q15629	Q15629 [348-367]	Q15629 1xPhospho [S365(100)]	1	2096.96082	High	High	0.0006523	0.003689	2.2
False	High	[R].ARSTPSPVLQPR.[D]	2xPhospho [S6(100); S/T]	0.0084268	0.00106303	1	1	2	Q8TEK3	Q8TEK3 [897-908]	Q8TEK3 2xPhospho [S902(100); S/T]	1	1468.67092	High	High	0.0006523	0.004888	1.66
False	High	[K].ARSVSPPPKR.[A]	2xPhospho [S3(100); S5(100)]	0.00993754	0.00106303	1	1	2	Q13247	Q13247 [312-321]	Q13247 2xPhospho [S314(100); S316(100)]	2	1254.57556	High	High	0.0006523	0.005732	2.68
False	High	[K].SAESPTSPVTSETGSTFKK.[F]	2xPhospho [S7(99.1); S/T]	0.00543435	0.00106303	1	1	1	Q02952	Q02952 [280-298]	Q02952 2xPhospho [S286(99.1); S/T]	1	2100.8774	High	High	0.0006523	0.003183	1.67
False	High	[-].MSETAPLAPTIPAPAEK.[T]	1xMet-loss+Acetyl [N-Term]	0.00574044	0.00106303	1	1	1	P16402	P16402 [1-17]	P16402 1xMet-loss+Acetyl [N-Term]	0	1634.86358	High	High	0.0006523	0.003355	1.23
False	High	[K].SAKDGTSPEEEIEIER.[Q]	1xPhospho [T/S]	0.00538494	0.00106303	1	1	1	Q9H501	Q9H501 [688-703]		1	1869.81136	High	High	0.0006523	0.003158	1.53
False	High	[R].TFSLTEVR.[G]	1xPhospho [S3(100)]	0.00711503	0.00106303	1	1	1	O95239	O95239 [799-806]	O95239 1xPhospho [S801(100)]	0	1032.47615	High	High	0.0006523	0.004139	1.64
False	High	[R].YSSEVATESPLDFTK.[Y]	1xPhospho [S9(100)]	0.00611941	0.00106303	1	1	1	Q8WTT2	Q8WTT2 [779-793]	Q8WTT2 1xPhospho [S787(100)]	0	1753.7568	High	High	0.0006523	0.003583	1.76
False	High	[R].KRSSSEDAESLAPR.[S]	1xPhospho [S]	0.00540959	0.00106303	1	1	1	Q4G0J3	Q4G0J3 [296-309]		2	1612.73265	High	High	0.0006523	0.003171	1.52
False	High	[R].SARLSAKPAPPKPEPKPK.[K]	1xPhospho [S]	0.00498271	0.00106303	1	1	1	P05204	P05204 [25-42]		1	1979.08377	High	High	0.0006523	0.002927	2.32
False	High	[-].MAAAMVPGRSESWER.[G]	1xMet-loss+Acetyl [N-Term]; 1xPhospho [S12(100)]	0.00568825	0.00106303	1	1	1	O43598	O43598 [1-15]	O43598 1xMet-loss+Acetyl [N-Term]; 1xPhospho [S12(100)]	1	1668.71998	High	High	0.0006523	0.003333	2.01
False	High	[K].ETQTDSISR.[Y]		0.00870121	0.00106303	1	1	1	O14974	O14974 [881-889]		0	1036.49054	High	High	0.0006523	0.005042	1.54
False	High	[K].TEFLDLDNSPLSPPSPR.[T]	1xPhospho [S15(100)]	0.00581961	0.00106303	1	1	2	Q8NCF5	Q8NCF5 [190-206]	Q8NCF5 1xPhospho [S204(100)]	0	1964.90011	High	High	0.0006523	0.003409	1.66
False	High	[K].RVPTTLSIKPLGAISPVLNR.[K]	1xPhospho [S15(100)]	0.00526339	0.00106303	1	1	1	Q8NEN9	Q8NEN9 [524-543]	Q8NEN9 1xPhospho [S538(100)]	1	2212.25771	High	High	0.0006523	0.003089	2.53
False	High	[R].ETSAATLSPGASSR.[G]		0.00804988	0.00106303	1	1	1	Q9Y6I9	Q9Y6I9 [237-250]		0	1334.65465	High	High	0.0006523	0.004668	1.21
False	High	[R].TKASMSEFLESEDGEVEQQR.[T]	1xPhospho [S11(100)]	0.00779623	0.00106303	1	1	1	Q15022	Q15022 [536-555]	Q15022 1xPhospho [S546(100)]	1	2380.00103	High	High	0.0006523	0.004531	1.68
False	High	[R].RSSLPLDHGSPAQENPESEKSSPAVSR.[S]	2xPhospho [S3(99.2); S]	0.00609153	0.00106303	1	1	1	Q5VZ89	Q5VZ89 [1276-1302]	Q5VZ89 2xPhospho [S1278(99.2); S]	2	3022.33031	High	High	0.0006523	0.003552	2.75
False	High	[R].FSPPRHELSPPQKR.[M]	2xPhospho [S2(100); S9(100)]	0.00727949	0.00106303	1	1	5	Q9BXP5	Q9BXP5 [66-79]	Q9BXP5 2xPhospho [S67(100); S74(100)]	2	1835.83536	High	High	0.0006523	0.004233	2.99
False	High	[K].RSSITEPEGPNGPNIQK.[L]	1xPhospho [S3(99.4)]	0.00523941	0.00106303	1	1	1	Q13625	Q13625 [735-751]	Q13625 1xPhospho [S737(99.4)]	1	1903.89095	High	High	0.0006523	0.003081	2.09
False	High	[R].EVNSQEEEEEELLRK.[A]	1xPhospho [S4(100)]	0.0091508	0.00106303	1	1	2	Q96RL1	Q96RL1 [98-112]	Q96RL1 1xPhospho [S101(100)]	1	1940.84847	High	High	0.0006523	0.005277	1.11
False	High	[K].KGELMENDQDAMEYSSEEEEVDLQTALTGYQTK.[Q]	2xOxidation [M5; M12]; 2xPhospho [Y/S/T]	0.00473859	0.00106303	1	1	1	Q7L014	Q7L014 [281-313]		1	3973.58038	High	High	0.0006523	0.002793	1.46
False	High	[K].AQSLVISPPAPSPR.[K]	2xPhospho [S7(99.5); S12(100)]	0.0103561	0.00106303	1	1	1	P46013	P46013 [573-586]	P46013 2xPhospho [S579(99.5); S584(100)]	0	1579.7281	High	High	0.0006523	0.005955	1.99
False	High	[R].RTHSDASDDEAFTTSK.[T]	2xPhospho [S4(100); S7(100)]	0.0086219	0.00106303	1	1	1	Q13017	Q13017 [1170-1185]	Q13017 2xPhospho [S1173(100); S1176(100)]	1	1927.71067	High	High	0.0006523	0.004989	1.35
False	High	[R].AQSYPDNHQEFSDYDNPIFEK.[F]	1xPhospho [S3(100)]	0.00898466	0.00106303	1	1	1	Q9Y2U5	Q9Y2U5 [237-257]	Q9Y2U5 1xPhospho [S239(100)]	0	2624.06132	High	High	0.0006523	0.005191	1.64
False	High	[R].RTPAPPEPGSPAPGEGPSGR.[K]	1xPhospho [S10(100)]	0.00874115	0.00106303	1	1	2	P0C1Z6	P0C1Z6 [171-190]	P0C1Z6 1xPhospho [S180(100)]	1	1993.91274	High	High	0.0006523	0.005054	1.7
False	High	[K].AQTPPGPSLSGSK.[S]	1xPhospho [T3(100)]	0.00751619	0.00106303	1	1	1	Q9UQ35	Q9UQ35 [1001-1013]	Q9UQ35 1xPhospho [T1003(100)]	0	1306.60387	High	High	0.0006523	0.004362	1.47
False	High	[K].AQTPPGPSLSGSKSPCPQEK.[S]	1xCarbamidomethyl [C16]; 2xPhospho [T3(100); S14(100)]	0.00751619	0.00106303	1	1	1	Q9UQ35	Q9UQ35 [1001-1020]	Q9UQ35 2xPhospho [T1003(100); S1014(100)]	1	2212.93454	High	High	0.0006523	0.00437	2.69
False	High	[K].AQYEDIAQK.[S]		0.00927743	0.00106303	1	1	1	P04264	P04264 [356-364]		0	1065.52111	High	High	0.0006523	0.005345	1.61
False	High	[K].RTSPQVLGSILK.[S]	1xPhospho [T/S]	0.00643468	0.00106303	1	1	1	Q7Z417	Q7Z417 [570-581]		1	1378.74539	High	High	0.0006523	0.003752	1.76
False	High	[R].RTSTPVIMEGVQEETDTR.[D]	1xPhospho [T2(98.5)]	0.0104994	0.00106303	1	1	1	Q8NFC6	Q8NFC6 [657-674]	Q8NFC6 1xPhospho [T658(98.5)]	1	2128.95804	High	High	0.0006523	0.006038	1.93
False	High	[K].ETSTEALMK.[S]		0.0104514	0.00106303	1	1	1	Q86YP4	Q86YP4 [127-135]		0	1009.48704	High	High	0.0006523	0.006027	1.09
False	High	[R].ARGEIGGLSLSPSPER.[R]	1xPhospho [S13(100)]	0.00790393	0.00106303	1	1	1	Q96GP6	Q96GP6 [641-656]	Q96GP6 1xPhospho [S653(100)]	1	1705.82689	High	High	0.0006523	0.00458	1.98
False	High	[K].RVPSPTPAPK.[E]	1xPhospho [S4(99.6)]	0.0057931	0.00106303	1	1	3	Q9UQ35	Q9UQ35 [2578-2587]	Q9UQ35 1xPhospho [S2581(99.6)]	1	1129.57654	High	High	0.0006523	0.003398	1.98
False	High	[R].AQPFGFIDSDTDAEEER.[I]	1xPhospho [S9(99)]	0.00927743	0.00106303	1	1	1	Q14676	Q14676 [321-337]	Q14676 1xPhospho [S329(99)]	0	2006.80152	High	High	0.0006523	0.005363	1.41
False	High	[K].TEESPASDEAGEKEAK.[S]	1xPhospho [S7(100)]	0.00953601	0.00106303	1	1	1	P05114	P05114 [83-98]	P05114 1xPhospho [S89(100)]	1	1757.71131	High	High	0.0006523	0.00549	1.27
False	High	[K].ESLKEEDESDDDNM.[-]	1xPhospho [S2(99.4)]	0.00827394	0.00106303	1	1	6	P25788	P25788 [242-255]	P25788 1xPhospho [S243(99.4)]	1	1735.58881	High	High	0.0006523	0.004802	2.15
False	High	[R].ASSLNFLNK.[S]		0.00823616	0.00106303	1	1	1	Q9H0B6	Q9H0B6 [580-588]		0	993.53637	High	High	0.0006523	0.004773	1.13
False	High	[R].ASSLNFLNK.[S]	1xPhospho [S3(100)]	0.00682837	0.00106303	1	1	2	Q9H0B6	Q9H0B6 [580-588]	Q9H0B6 1xPhospho [S582(100)]	0	1073.5027	High	High	0.0006523	0.003978	1.51
False	High	[R].TASETRSEGSEYEEIPK.[R]	2xPhospho [S3(99.1); S7(99.6)]	0.00500552	0.00106303	1	1	4	P48634	P48634 [1083-1099]	P48634 2xPhospho [S1085(99.1); S1089(99.6)]	1	2072.80972	High	High	0.0006523	0.002942	2.8
False	High	[R].TASETRSEGSEYEEIPK.[R]	1xPhospho [S7(98.6)]	0.00692261	0.00106303	1	1	1	P48634	P48634 [1083-1099]	P48634 1xPhospho [S1089(98.6)]	1	1992.84339	High	High	0.0006523	0.004026	1.9
False	High	[R].ASSPSLIER.[N]	1xPhospho [S3(99.6)]	0.00523941	0.00106303	1	1	1	A1L170	A1L170 [221-229]	A1L170 1xPhospho [S223(99.6)]	0	1039.48197	High	High	0.0006523	0.003074	1.05
False	High	[K].SESPKEPEQLR.[K]	1xPhospho [S3(100)]	0.00679725	0.00106303	1	1	3	P09651	P09651 [4-14]	P09651 1xPhospho [S6(100)]	1	1379.62025	High	High	0.0006523	0.003952	2.22
False	High	[K].SETSGPQIKELTDEEAER.[L]	1xPhospho [T12(100)]	0.00500552	0.00106303	1	1	1	Q9Y266	Q9Y266 [97-114]	Q9Y266 1xPhospho [T108(100)]	1	2098.91761	High	High	0.0006523	0.002947	2.31
False	High	[K].TAQEKDSLITPHVSR.[S]	1xPhospho [S14(100)]	0.00545922	0.00106303	1	7	1	P49792	P49792 [2441-2455]	P49792 1xPhospho [S2454(100)]	1	1761.8531	High	High	0.0006523	0.003198	2.6
False	High	[R].ASSRVSGSFPEDSSK.[E]	2xPhospho [S6(99.6); S]	0.00755063	0.00106303	1	1	1	O15400	O15400 [124-138]	O15400 2xPhospho [S129(99.6); S]	1	1700.65645	High	High	0.0006523	0.004386	1.77
False	High	[R].SFDYNYR.[R]	1xPhospho [S1(100)]	0.00589989	0.00106303	1	1	1	O75494	O75494 [133-139]	O75494 1xPhospho [S133(100)]	0	1044.38225	High	High	0.0006523	0.00345	1.87
False	High	[-].MSDVEENNFEGRESR.[S]	1xMet-loss+Acetyl [N-Term]	0.00670473	0.00106303	1	1	1	Q13595	Q13595 [1-15]	Q13595 1xMet-loss+Acetyl [N-Term]	1	1709.73615	High	High	0.0006523	0.003903	1.07
False	High	[K].SFGSPNRAYTHQVVTR.[W]	2xPhospho [S4(100); T10(100)]	0.0104036	0.00106303	1	1	1	P50613	P50613 [161-176]	P50613 2xPhospho [S164(100); T170(100)]	1	1979.85247	High	High	0.0006523	0.005988	1.76
False	High	[R].EMDESLANLSEDEYYSEEER.[N]	1xOxidation [M2]; 2xPhospho [S5(98.9); S16(100)]	0.00628941	0.00106303	1	1	2	O60341	O60341 [122-141]	O60341 2xPhospho [S126(98.9); S137(100)]	0	2613.90996	High	High	0.0006523	0.003676	2.4
False	High	[K].LVLAESPQPK.[G]	1xPhospho [S6(100)]	0.00626075	0.00106303	1	1	1	P78312	P78312 [1139-1148]	P78312 1xPhospho [S1144(100)]	0	1161.59152	High	High	0.0006523	0.003655	2.31
False	High	[R].LVHSGPGKGSPQAGVDLSFATR.[T]	1xPhospho [S/T]	0.00819856	0.00106303	1	1	1	Q13884	Q13884 [380-401]		1	2261.10742	High	High	0.0006523	0.004757	2.08
False	High	[R].ATENDIANFFSPLNPIR.[V]	1xPhospho [S11(100)]	0.00528748	0.00106303	1	1	3	P31942	P31942 [206-222]	P31942 1xPhospho [S216(100)]	0	1998.93208	High	High	0.0006523	0.003099	1.88
False	High	[K].ELSPAGSISK.[N]	1xPhospho [S3(100)]	0.00584625	0.00106303	1	1	1	O95453	O95453 [617-626]	O95453 1xPhospho [S619(100)]	0	1068.49728	High	High	0.0006523	0.003414	1.58
False	High	[R].TASFSESRADEVAPAKK.[A]		0.00944902	0.00106303	1	1	1	P53396	P53396 [453-469]		2	1793.90282	High	High	0.0006523	0.005445	1.59
False	High	[-].MAAAAAGTATSQR.[F]	1xMet-loss+Acetyl [N-Term]; 1xPhospho [T/S]	0.00493741	0.00106303	1	1	1	Q9Y2Z0	Q9Y2Z0 [1-13]	Q9Y2Z0 1xMet-loss+Acetyl [N-Term]	0	1197.52596	High	High	0.0006523	0.002906	2.07
False	High	[K].LLSISGKR.[S]		0.00695432	0.00106303	1	1	1	P06748	P06748 [135-142]		1	873.55163	High	High	0.0006523	0.004048	1.57
False	High	[R].SEDMPFSPK.[A]	1xOxidation [M4]; 1xPhospho [S7(100)]	0.0089436	0.00106303	1	1	1	Q12888	Q12888 [259-267]	Q12888 1xPhospho [S265(100)]	0	1133.42207	High	High	0.0006523	0.005163	2.01
False	High	[R].AAAGVGGSLR.[A]	1xPhospho [S8(100)]	0.00521553	0.00106303	1	1	1	Q9BRK4	Q9BRK4 [563-572]	Q9BRK4 1xPhospho [S570(100)]	0	938.44552	High	High	0.0006523	0.003065	2.22
False	High	[K].GTGDSLRESK.[V]		0.00708259	0.00106303	1	1	1	Q05519	Q05519 [460-469]		1	1049.52218	High	High	0.0006523	0.004119	1.36
False	High	[K].ESEDKPEIEDVGSDEEEEKKDGDK.[K]	1xPhospho [S13(98.8)]	0.00563654	0.00106303	1	1	1	P07900	P07900 [251-274]	P07900 1xPhospho [S263(98.8)]	2	2816.15171	High	High	0.0006523	0.003306	2.36
False	High	[R].TDSVIIADQTPTPTR.[F]	2xPhospho [T10(100); T12(99.3)]	0.00487023	0.00106303	1	1	2	P17544	P17544 [42-56]	P17544 2xPhospho [T51(100); T53(99.3)]	0	1774.766	High	High	0.0006523	0.002866	2.24
False	High	[R].YVASYLLAALGGNSSPSAKDIKK.[I]	1xPhospho [S/Y]	0.00667417	0.00106303	1	1	1	P05387	P05387 [3-25]		2	2433.24252	High	High	0.0006523	0.003898	2.25
False	High	[K].TDLDAMDIK.[G]		0.0104514	0.00106303	1	1	1	Q96JM3	Q96JM3 [639-647]		0	1021.48704	High	High	0.0006523	0.00601	1.17
False	High	[R].SAVRPASLNLNR.[S]	1xPhospho [S7(100)]	0.0101214	0.00106303	1	1	1	Q96N67	Q96N67 [882-893]	Q96N67 1xPhospho [S888(100)]	0	1377.69984	High	High	0.0006523	0.005839	2.56
False	High	[K].ASMSEFLESEDGEVEQQR.[T]	1xOxidation [M3]; 1xPhospho [S]	0.00487023	0.00106303	1	1	1	Q15022	Q15022 [538-555]		0	2166.8533	High	High	0.0006523	0.002872	1.45
False	High	[R].AAAASAAEAGIATTGTEDSDDALLK.[M]	1xPhospho [T/S]	0.0091508	0.00106303	1	1	1	P55036	P55036 [238-262]		0	2400.08138	High	High	0.0006523	0.005287	1.46
False	High	[K].IYRSQSPHYFR.[S]	2xPhospho [S4(100); S6(100)]	0.00870121	0.00106303	1	1	1	Q9UKJ3	Q9UKJ3 [1030-1040]	Q9UKJ3 2xPhospho [S1033(100); S1035(100)]	1	1613.66617	High	High	0.0006523	0.005038	1.68
False	High	[R].LLSDNGINR.[L]	1xPhospho [S3(100)]	0.00761999	0.00106303	1	1	1	Q9ULD4	Q9ULD4 [898-906]	Q9ULD4 1xPhospho [S900(100)]	0	1081.50376	High	High	0.0006523	0.004424	1.68
False	High	[K].SDISPLTPR.[E]	1xPhospho [S4(100)]	0.00664375	0.00106303	1	1	2	P46821	P46821 [1782-1790]	P46821 1xPhospho [S1785(100)]	0	1065.49762	High	High	0.0006523	0.003877	2.17
False	High	[R].EREVDEDSEPEREVR.[A]	1xPhospho [S8(100)]	0.00502843	0.00106303	1	1	2	Q53GS9	Q53GS9 [75-89]	Q53GS9 1xPhospho [S82(100)]	2	1953.81857	High	High	0.0006523	0.002954	2.08
False	High	[R].TDASSASSFLDSDELER.[T]	2xPhospho [S7(97.6); S8(99.2)]	0.00676627	0.00106303	1	1	2	Q14498	Q14498 [330-346]	Q14498 2xPhospho [S336(97.6); S337(99.2)]	0	1989.73622	High	High	0.0006523	0.003944	1.67
False	High	[R].LDSSPVSSPRKHSAELIAMEK.[R]	2xPhospho [S]	0.00698616	0.00106303	1	1	1	O60293	O60293 [946-966]		2	2442.11357	High	High	0.0006523	0.00406	2.76
False	High	[K].SEAPAEVTHFSPK.[S]	1xPhospho [S11(99.6)]	0.00555985	0.00106303	1	1	1	Q6PID6	Q6PID6 [187-199]	Q6PID6 1xPhospho [S197(99.6)]	0	1479.65155	High	High	0.0006523	0.003263	2.24
False	High	[R].EQSPPPPLQTSSGAEVMDVGSGGDGQSELPAEDPFNFYGASLLSK.[G]	1xPhospho [S3(100)]	0.00886206	0.00106303	1	1	1	Q8WYQ5	Q8WYQ5 [33-77]	Q8WYQ5 1xPhospho [S35(100)]	0	4673.0913	High	High	0.0006523	0.005115	1.63
False	High	[R].SEGSEYEEIPKR.[R]	1xPhospho [S4(100)]	0.00584625	0.00106303	1	1	1	P48634	P48634 [1089-1100]	P48634 1xPhospho [S1092(100)]	1	1503.63629	High	High	0.0006523	0.003424	2.01
False	High	[K].YSPTSPTYSPTSPKYSPTSPTYSPTSPK.[G]	3xPhospho [S12; S16; S19]	0.00701816	0.00106303	1	1	1	P24928	P24928 [1909-1936]	P24928 3xPhospho [S1920; S1924; S1927]	1	3246.32448	High	High	0.0006523	0.004091	2.06
False	High	[R].LLGLGSASGSVGR.[V]	1xPhospho [S10(99.4)]	0.0070503	0.00106303	1	1	1	Q9BU76	Q9BU76 [118-130]	Q9BU76 1xPhospho [S127(99.4)]	0	1253.62494	High	High	0.0006523	0.004107	2.1
False	High	[R].RSPVSTRPLPSASQK.[A]	1xPhospho [S/T]	0.00772524	0.00106303	1	1	2	Q8ND56	Q8ND56 [215-229]		1	1690.86361	High	High	0.0006523	0.004477	2.02
False	High	[K].LDQPVSAPPSPR.[D]	1xPhospho [S10(100)]	0.00581961	0.00106303	1	1	3	Q16204	Q16204 [235-246]	Q16204 1xPhospho [S244(100)]	0	1343.63551	High	High	0.0006523	0.003408	1.62
False	High	[K].TQSPEFEAQSSK.[F]	1xPhospho [S3(100)]	0.00643468	0.00106303	1	1	1	Q9H5H4	Q9H5H4 [158-169]	Q9H5H4 1xPhospho [S160(100)]	0	1418.58353	High	High	0.0006523	0.003756	1.61
False	High	[K].RISSKSPGHMVILDQTK.[G]	2xPhospho [S6(99.4); S/T]	0.00664375	0.00106303	1	1	1	Q9NWH9	Q9NWH9 [548-564]	Q9NWH9 2xPhospho [S553(99.4); S/T]	2	2056.96505	High	High	0.0006523	0.003871	1.89
False	High	[R].GSLAEAVGSPPPAATPTPTPPTR.[K]	1xPhospho [S/T]	0.00482595	0.00106303	1	1	1	Q9Y6I3	Q9Y6I3 [446-468]		0	2252.09585	High	High	0.0006523	0.002847	1.66
False	High	[R].RLSSTSLASGHSVR.[L]	1xPhospho [S3(98.8)]	0.00998319	0.00106303	1	1	1	Q9BZL6	Q9BZL6 [195-208]	Q9BZL6 1xPhospho [S197(98.8)]	1	1537.74825	High	High	0.0006523	0.005761	1.42
False	High	[K].RMSADMSEIEAR.[I]	1xPhospho [S3(100)]	0.00898466	0.00106303	1	1	1	O43318	O43318 [387-398]	O43318 1xPhospho [S389(100)]	1	1475.60184	High	High	0.0006523	0.005185	2.52
False	High	[K].ALSSLHGDDQDSEDEVLTIPEVK.[V]	1xPhospho [S/T]; 1xDehydrated [S/T]	0.00465281	0.00106303	1	1	1	P11717	P11717 [2398-2420]		0	2559.1498	High	High	0.0006523	0.002748	2.15
False	High	[R].AISTGSLASSTLNK.[L]	2xPhospho [S3(99.4); S6(100)]	0.00944902	0.00106303	1	1	1	Q12923	Q12923 [906-919]	Q12923 2xPhospho [S908(99.4); S911(100)]	0	1509.65975	High	High	0.0006523	0.005445	1.83
False	High	[K].KELSPAGSISK.[N]	2xPhospho [S4(100); S8(100)]	0.00765492	0.00106303	1	1	1	O95453	O95453 [616-626]	O95453 2xPhospho [S619(100); S623(100)]	1	1276.55858	High	High	0.0006523	0.004436	2.44
False	High	[R].LKTEEGEIDYSAEEGENR.[R]	1xPhospho [S11(100)]	0.00652346	0.00106303	1	1	1	Q8WVV9	Q8WVV9 [25-42]	Q8WVV9 1xPhospho [S35(100)]	1	2148.89688	High	High	0.0006523	0.003802	1.55
False	High	[R].GSPHYFSPFRPY.[-]	1xPhospho [S/Y]; 1xDehydrated [S]	0.0070503	0.00106303	1	1	1	Q13242	Q13242 [210-221]		0	1516.64093	High	High	0.0006523	0.004111	2.17
False	High	[K].LLAEALNQVTQRASR.[R]	1xPhospho [S14(99.6)]	0.00598127	0.00106303	1	1	2	Q05655	Q05655 [286-300]	Q05655 1xPhospho [S299(99.6)]	1	1749.90072	High	High	0.0006523	0.003491	2.28
False	High	[-].MAETLPGSGDSGPGTASLGPGVAETGTR.[R]	1xMet-loss+Acetyl [N-Term]; 1xPhospho [S17(94.1)]	0.00521553	0.00106303	1	1	2	Q14151	Q14151 [1-28]	Q14151 1xMet-loss+Acetyl [N-Term]; 1xPhospho [S17(94.1)]	0	2564.1512	High	High	0.0006523	0.003064	2.06
False	High	[R].FGQAATMEGIGAIGGTPPAFNR.[A]		0.00692261	0.00106303	1	1	1	Q15233	Q15233 [435-456]		0	2163.06515	High	High	0.0006523	0.004026	1.37
False	High	[K].MALPPQEDATASPPRQK.[D]	1xOxidation [M1]; 1xPhospho [S12(99.4)]	0.00695432	0.00106303	1	1	2	Q9UQ35	Q9UQ35 [1168-1184]	Q9UQ35 1xPhospho [S1179(99.4)]	1	1932.8885	High	High	0.0006523	0.004048	2.3
False	High	[K].TQVLSPDSLFTAK.[F]	1xPhospho [S5(100)]	0.00502843	0.00106303	1	1	1	P55196	P55196 [1717-1729]	P55196 1xPhospho [S1721(100)]	0	1486.7189	High	High	0.0006523	0.002953	1.5
False	High	[K].IKPDEDLPSPGAR.[G]	1xPhospho [S9(100)]	0.00498271	0.00106303	1	1	2	P10071	P10071 [437-449]	P10071 1xPhospho [S445(100)]	0	1474.69375	High	High	0.0006523	0.002925	1.6
False	High	[R].TRDDGDEEGLLTHSEEELEHSQDTDADDGALQ.[-]	3xPhospho [T12(100); S14(99.9); T24(99.9)]	0.00661347	0.00106303	1	1	1	Q9UKM9	Q9UKM9 [275-306]	Q9UKM9 3xPhospho [T286(100); S288(99.9); T298(99.9)]	1	3767.37905	High	High	0.0006523	0.00386	4.59
False	High	[K].KVEEDLKADEPSSEESDLEIDK.[E]	2xPhospho [S13(100); S16(100)]	0.00658333	0.00106303	1	1	2	P50502	P50502 [64-85]	P50502 2xPhospho [S76(100); S79(100)]	2	2665.10529	High	High	0.0006523	0.003832	1.81
False	High	[K].TTTAAAVASTGPSSRSPSTLLPK.[K]	1xPhospho [T/S]	0.00514457	0.00106303	1	1	1	P27816	P27816 [810-832]		1	2281.14353	High	High	0.0006523	0.003018	2.26
False	High	[K].ALKGLGSSPDLELLLR.[S]	1xPhospho [S]	0.00769	0.00106303	1	1	1	Q9NQQ7	Q9NQQ7 [329-344]		1	1761.95103	High	High	0.0006523	0.004468	1.57
False	High	[R].KTSSVSSISQVSPER.[G]	2xPhospho [S3(99.3); S9(100)]	0.00797657	0.00106303	1	1	1	P42356	P42356 [254-268]	P42356 2xPhospho [S256(99.3); S262(100)]	1	1751.76125	High	High	0.0006523	0.004619	1.99
False	High	[R].TSSKESSPIPSPTSDR.[K]	2xPhospho [S6(99.1); S7(100)]	0.00536041	0.00106303	1	1	2	Q01082	Q01082 [2159-2174]	Q01082 2xPhospho [S2164(99.1); S2165(100)]	1	1835.746	High	High	0.0006523	0.003141	1.9
False	High	[K].ALLRDLQEQDADAGSER.[G]	1xPhospho [S15(100)]	0.00521553	0.00106303	1	1	1	Q6P158	Q6P158 [113-129]	Q6P158 1xPhospho [S127(100)]	1	1966.88659	High	High	0.0006523	0.003062	2.36
False	High	[K].TSSAFVGKTPEASPEPKDQTLK.[M]	2xPhospho [T9(100); S13(100)]	0.00835001	0.00106303	1	1	1	Q99460	Q99460 [303-324]	Q99460 2xPhospho [T311(100); S315(100)]	2	2478.12009	High	High	0.0006523	0.004827	2.54
False	High	[R].TSPQVLGSILK.[S]	1xPhospho [T/S]	0.00866146	0.00106303	1	1	1	Q7Z417	Q7Z417 [571-581]		0	1222.64428	High	High	0.0006523	0.005011	1.22
False	High	[R].IKGPNAVQLVK.[T]		0.00533599	0.00106303	1	1	1	Q7Z6Z7	Q7Z6Z7 [1916-1926]		1	1166.72557	High	High	0.0006523	0.003127	1.79
False	High	[K].MAPPPKEVEEDSEDEEMSEDEEDDSSGEEVVIPQKK.[G]	1xOxidation [M1]; 3xPhospho [S12(100); S18(99.9); S]	0.00471699	0.00106303	1	1	4	P19338	P19338 [17-52]	P19338 3xPhospho [S28(100); S34(99.9); S]	2	4318.62647	High	High	0.0006523	0.002779	2.75
False	High	[R].RLFDDEASVDEPR.[R]	1xPhospho [S8(100)]	0.00617556	0.00106303	1	1	1	Q8NI35	Q8NI35 [638-650]	Q8NI35 1xPhospho [S645(100)]	1	1628.69521	High	High	0.0006523	0.003615	2.11
False	High	[K].IKLQTPNTFPK.[R]	2xPhospho [T5(100); T8(100)]	0.0100751	0.00106303	1	1	1	Q14978	Q14978 [603-613]	Q14978 2xPhospho [T607(100); T610(100)]	1	1446.67936	High	High	0.0006523	0.005812	2.2
False	High	[R].LKLSPSPSSR.[V]	2xPhospho [S4(100); S6(100)]	0.00631819	0.00106303	2	2	2	P20700; Q03252	P20700 [388-397]; Q03252 [402-411]	P20700 2xPhospho [S391(100); S393(100)]; Q03252 2xPhospho [S405(100); S407(100)]	1	1231.54835	High	High	0.0006523	0.003685	2.2
False	High	[-].MAMSSGGSGGGVPEQEDSVLFRR.[G]	1xMet-loss+Acetyl [N-Term]; 1xPhospho [S]	0.00975703	0.00106303	1	1	1	Q16637	Q16637 [1-23]	Q16637 1xMet-loss+Acetyl [N-Term]	1	2345.02276	High	High	0.0006523	0.005615	1.47
False	High	[K].RISGLIYEETR.[G]		0.00984687	0.00106303	1	1	1	P62805	P62805 [46-56]		1	1336.72194	High	High	0.0006523	0.005665	1.71
False	High	[R].AMLDSGIYPPGSPGK.[-]	1xPhospho [S12(100)]	0.00640536	0.00106303	1	1	1	O95295	O95295 [122-136]	O95295 1xPhospho [S133(100)]	0	1569.70187	High	High	0.0006523	0.003743	2.21
False	High	[R].RPGAPSLSPAPR.[S]		0.00643468	0.00106303	1	1	1	Q5QP82	Q5QP82 [56-67]		0	1205.67493	High	High	0.0006523	0.003756	1.45
False	High	[-].MSYGRPPPDVEGMTSLK.[V]	1xMet-loss+Acetyl [N-Term]; 1xPhospho [S2(100)]	0.00854332	0.00106303	1	1	1	Q01130	Q01130 [1-17]	Q01130 1xMet-loss+Acetyl [N-Term]; 1xPhospho [S2(100)]	0	1855.82959	High	High	0.0006523	0.004948	2.17
False	High	[R].GSQHSPTRPPVAAAAASLGSLPGPGAAR.[G]	1xPhospho [S/T]	0.00741381	0.00106303	1	1	1	Q86VQ1	Q86VQ1 [75-102]		0	2661.32569	High	High	0.0006523	0.004306	1.51
False	High	[R].RREEGPPPPSPDGASSDAEPEPPSGR.[T]	3xPhospho [S10(100); S15(100); S16(100)]	0.00711503	0.00106303	1	1	1	Q9NTJ3	Q9NTJ3 [13-38]	Q9NTJ3 3xPhospho [S22(100); S27(100); S28(100)]	2	2911.13327	High	High	0.0006523	0.004135	2.25
False	High	[R].LLEDSDSEDEAAPSPLQPALRPNPTAILDEAPKPK.[R]	1xPhospho [S/T]	0.00661347	0.00106303	1	1	1	Q9BW85	Q9BW85 [207-241]		0	3804.85792	High	High	0.0006523	0.003858	1.75
False	High	[R].RRQQPPLGPSSSLLSLPGLK.[S]	2xPhospho [S15(99); S]	0.00584625	0.00106303	1	1	1	Q4KMP7	Q4KMP7 [647-666]	Q4KMP7 2xPhospho [S661(99); S]	2	2291.16726	High	High	0.0006523	0.003419	2.4
False	High	[K].TNLTSQSSTTNLPGSPGSPGSPGSPGSPGSVPK.[N]	1xPhospho [S/T]	0.0103087	0.00106303	1	1	1	Q6IN85	Q6IN85 [754-786]		0	3117.43721	High	High	0.0006523	0.005942	2.16
False	High	[K].RRSSLSPPSSAYER.[G]	2xPhospho [S6(100); S/Y]	0.0046105	0.00106303	1	1	2	Q9BYW2	Q9BYW2 [2077-2090]	Q9BYW2 2xPhospho [S2082(100); S/Y]	2	1752.7466	High	High	0.0005818	0.002717	2.0
False	High	[R].APSPAPSSVPLGSEKPSNVSQDR.[K]	1xPhospho [S3(100)]	0.00491491	0.00106303	1	1	1	O75179	O75179 [2399-2421]	O75179 1xPhospho [S2401(100)]	0	2387.12386	High	High	0.0006523	0.002891	1.41
False	High	[R].RRTFSLTEVR.[G]	1xPhospho [S5(99.7)]	0.00949242	0.00106303	1	1	1	O95239	O95239 [797-806]	O95239 1xPhospho [S801(99.7)]	2	1344.67838	High	High	0.0006523	0.005473	2.21
False	High	[K].YSPTSPTYSPTSPK.[YG]		0.00500552	0.00106303	1	1	1	P24928	P24928 [1909-1922]; [1923-1936]		0	1512.72167	High	High	0.0006523	0.002941	1.2
False	High	[R].APSPSGLMSPSRLPGSR.[E]	1xPhospho [S3(100)]	0.00827394	0.00106303	1	1	1	Q9P1Y5	Q9P1Y5 [1072-1088]	Q9P1Y5 1xPhospho [S1074(100)]	1	1776.84624	High	High	0.0006523	0.004783	1.55
False	High	[R].RSDLDLGYEPEGSASPTPPYLK.[W]	1xPhospho [S/T/Y]	0.0046955	0.00106303	1	1	2	O15169	O15169 [63-84]		1	2472.13303	High	High	0.0006523	0.002771	1.51
False	High	[-].MSETAPLAPTIPAPAEKTPVKK.[K]	1xMet-loss+Acetyl [N-Term]; 1xPhospho [S2(99.3)]	0.00550931	0.00106303	1	1	2	P16402	P16402 [1-22]	P16402 1xMet-loss+Acetyl [N-Term]; 1xPhospho [S2(99.3)]	2	2268.18869	High	High	0.0006523	0.003225	1.41
False	High	[K].EYVAAQLR.[Q]		0.00838832	0.00106303	1	1	1	Q14151	Q14151 [164-171]		0	949.51016	High	High	0.0006523	0.004849	1.38
False	High	[K].TLNMTTSPEEK.[R]	1xPhospho [S7(100)]	0.0100751	0.00106303	1	1	1	P49915	P49915 [326-336]	P49915 1xPhospho [S332(100)]	0	1330.55962	High	High	0.0006523	0.005791	1.7
False	High	[R].RSLYKLVGSPPWK.[E]	1xPhospho [S9(100)]; 1xDehydrated [S2(100)]	0.00505145	0.00106303	1	1	1	Q86UA6	Q86UA6 [10-22]	Q86UA6 1xPhospho [S18(100)]; 1xDehydrated [S11(100)]	2	1592.83488	High	High	0.0006523	0.002975	2.2
False	High	[R].ILEGPQQSLSGSPLQPIPASPPPQIPPGLRPR.[F]	2xPhospho [S20(100); S]	0.00998319	0.00106303	1	1	1	O15446	O15446 [117-148]	O15446 2xPhospho [S136(100); S]	0	3484.77533	High	High	0.0006523	0.005746	1.47
False	High	[R].ILELTPEPDRPR.[I]	1xPhospho [T5(100)]	0.00606377	0.00106303	1	1	2	Q14004	Q14004 [1242-1253]	Q14004 1xPhospho [T1246(100)]	0	1515.75668	High	High	0.0006523	0.003551	1.48
False	High	[K].EYVSNDAAQSDDEEKLQSQPTDTDGGRLK.[Q]	1xPhospho [S/T/Y]	0.00566234	0.00106303	1	1	2	Q5JSH3	Q5JSH3 [394-422]		2	3276.41759	High	High	0.0006523	0.003323	2.09
False	High	[R].YSPSQNSPIHHIPSR.[R]	2xPhospho [S2(99.1); S7(100)]	0.00661347	0.00106303	1	1	2	Q9NYF8	Q9NYF8 [284-298]	Q9NYF8 2xPhospho [S285(99.1); S290(100)]	0	1879.7888	High	High	0.0006523	0.003864	1.93
False	High	[K].AAATPESQEPQAK.[G]	1xPhospho [S7(100)]	0.00748191	0.00106303	1	1	2	P49006	P49006 [145-157]	P49006 1xPhospho [S151(100)]	0	1407.61517	High	High	0.0006523	0.004346	2.09
False	High	[K].RQSVSGLHR.[Y]	1xPhospho [S3(100)]	0.00587301	0.00106303	1	1	1	Q8N1G4	Q8N1G4 [429-437]	Q8N1G4 1xPhospho [S431(100)]	1	1119.54188	High	High	0.0006523	0.003429	2.42
False	High	[R].RQESSSSLEMPSGVALEEGAHVLR.[C]	1xPhospho [S]	0.0085043	0.00106303	1	1	1	P48553	P48553 [705-728]		1	2649.23382	High	High	0.0006523	0.004916	1.52
False	High	[R].RPHFPQFSYSASGTA.[-]	2xPhospho [S8(100); S/T/Y]	0.00649373	0.00106303	1	1	2	P31749	P31749 [466-480]	P31749 2xPhospho [S473(100); S/T/Y]	0	1812.71424	High	High	0.0006523	0.003788	3.11
False	High	[R].TPQEAITDGLEIVVSPR.[S]	1xPhospho [S15(100)]	0.00626075	0.00106303	1	1	1	Q99496	Q99496 [27-43]	Q99496 1xPhospho [S41(100)]	0	1904.9365	High	High	0.0006523	0.003654	1.82
False	High	[R].RPSQEQSASASSGQPQAPLNR.[E]		0.00783196	0.00106303	1	1	1	Q5T1M5	Q5T1M5 [954-974]		0	2196.0752	High	High	0.0006523	0.004537	1.39
False	High	[R].RPSESDKEDELDKVK.[S]	2xPhospho [S3(100); S5(100)]	0.00755063	0.00106303	1	1	1	Q02952	Q02952 [625-639]	Q02952 2xPhospho [S627(100); S629(100)]	2	1934.81441	High	High	0.0006523	0.004392	2.03
False	High	[R].TPFGPLSSRSAPASPTHPGLMSPR.[S]	2xPhospho [S14(97); S/T]	0.00623222	0.00106303	1	1	2	P85037	P85037 [407-430]	P85037 2xPhospho [S420(97); S/T]	1	2608.1779	High	High	0.0006523	0.003632	2.11
False	High	[K].AAATPESQEPQAK.[G]	2xPhospho [T4(100); S7(100)]	0.00819856	0.00106303	1	1	1	P49006	P49006 [145-157]	P49006 2xPhospho [T148(100); S151(100)]	0	1487.5815	High	High	0.0006523	0.004748	1.86
False	High	[K].KETQSPEQVK.[S]	1xPhospho [T/S]	0.00758523	0.00106303	1	1	1	Q9NYF8	Q9NYF8 [492-501]		1	1253.57732	High	High	0.0006523	0.004401	2.35
False	High	[R].SGYSSPGSPGTPGSR.[S]	2xPhospho [S5(100); S8(100)]	0.0105477	0.00127569	1	1	1	P10636	P10636 [512-526]	P10636 2xPhospho [S516(100); S519(100)]	0	1553.56691	High	High	0.0006523	0.006057	2.01
False	High	[R].TQDPSSPGTTPPQAR.[Q]	2xPhospho [S6(100); T10(99.5)]	0.0107922	0.00127569	1	1	3	Q13112	Q13112 [424-438]	Q13112 2xPhospho [S429(100); T433(99.5)]	0	1699.67244	High	High	0.0007804	0.006207	1.86
False	High	[K].EVGDVIALSDITSSGAADRSQEPSPVGSR.[R]	2xPhospho [S24(99.9); T/S]	0.0107429	0.00127569	1	1	1	Q96CP6	Q96CP6 [244-272]	Q96CP6 2xPhospho [S267(99.9); T/S]	1	3060.35586	High	High	0.0007804	0.006177	2.46
False	High	[R].RASPSPPPK.[R]	2xPhospho [S3(100); S5(100)]	0.0106937	0.00127569	1	1	2	Q8IYB3	Q8IYB3 [624-632]	Q8IYB3 2xPhospho [S626(100); S628(100)]	1	1096.4588	High	High	0.0007804	0.006151	2.58
False	High	[K].GADKTVKGPDGLTAFEATDNQAIK.[A]		0.0105477	0.00127569	1	1	1	P58546	P58546 [91-114]		2	2447.24126	High	High	0.0007804	0.006072	1.71
False	High	[R].CTNIIAGDFIGADGFVSDVIALNQK.[L]	1xCarbamidomethyl [C1]; 2xPhospho [T2(100); S17(100)]	0.0106448	0.00127569	1	1	1	Q9NUJ7	Q9NUJ7 [295-319]	Q9NUJ7 2xPhospho [T296(100); S311(100)]	0	2798.25079	High	High	0.0007804	0.006134	1.53
False	High	[R].DHTDQTSETAPDASVPPSVKPK.[K]		0.0105961	0.00127569	1	1	3	Q9C0C9	Q9C0C9 [1214-1235]		0	2307.10991	High	High	0.0007804	0.006109	1.42
False	High	[R].NDSVIVADQTPTPTR.[F]	2xPhospho [T10(100); T12(98.9)]	0.0106937	0.00127569	1	1	2	P15336	P15336 [60-74]	P15336 2xPhospho [T69(100); T71(98.9)]	0	1773.7456	High	High	0.0007804	0.006147	1.8
False	High	[R].YSVLNNDDYFADVSPLR.[A]	1xPhospho [S14(100)]	0.0107922	0.00127569	1	1	2	Q1ED39	Q1ED39 [29-45]	Q1ED39 1xPhospho [S42(100)]	0	2067.90593	High	High	0.0007804	0.006219	2.0
False	High	[K].TQGAGSPRSSPSHTISRPIPMPIR.[S]	2xPhospho [S6(98.7); S/T]	0.0105477	0.00127569	1	1	1	Q9Y4J8	Q9Y4J8 [555-578]	Q9Y4J8 2xPhospho [S560(98.7); S/T]	1	2690.26336	High	High	0.0006523	0.006063	2.74
False	High	[R].SDSEATISR.[S]	1xPhospho [S1(99.6)]	0.0105961	0.00127569	1	1	1	Q5SW79	Q5SW79 [1165-1173]	Q5SW79 1xPhospho [S1165(99.6)]	0	1045.41976	High	High	0.0007804	0.006089	1.77
False	High	[K].AVPPVSPELRKPGPPLSPEIR.[S]	2xPhospho [S6(100); S17(100)]	0.0107429	0.00127569	1	1	3	Q96JM3	Q96JM3 [411-431]	Q96JM3 2xPhospho [S416(100); S427(100)]	1	2396.21387	High	High	0.0007804	0.006179	3.37
False	High	[R].RRTLSGPVTGLLATAR.[R]	2xPhospho [T3(100); S5(100)]	0.0107922	0.00127569	1	1	1	Q8WXD9	Q8WXD9 [1063-1078]	Q8WXD9 2xPhospho [T1065(100); S1067(100)]	2	1828.91942	High	High	0.0007804	0.006213	1.85
False	High	[-].MSLLNKPK.[S]	1xMet-loss+Acetyl [N-Term]; 1xPhospho [S2(100)]	0.0105477	0.00127569	1	1	2	P62316	P62316 [1-8]	P62316 1xMet-loss+Acetyl [N-Term]; 1xPhospho [S2(100)]	0	921.48051	High	High	0.0006523	0.006062	1.6
False	High	[R].LFQQIYSDGSDEVKR.[A]	1xPhospho [S10(100)]	0.0105477	0.00127569	1	1	1	Q9Y2Z0	Q9Y2Z0 [312-326]	Q9Y2Z0 1xPhospho [S321(100)]	1	1864.84768	High	High	0.0007804	0.006078	2.35
False	High	[R].EGHGSSSFDRELER.[E]		0.0108916	0.00149014	1	1	2	Q5VTL8	Q5VTL8 [284-297]		1	1605.72519	High	High	0.0009085	0.006263	2.0
False	High	[R].RGEGDAPFSEPGTTSTQRPSSPETATK.[Q]	2xPhospho [S/T]	0.0108916	0.00149014	1	1	1	Q9UQ35	Q9UQ35 [303-329]		1	2951.24558	High	High	0.0009085	0.006252	2.67
False	High	[K].LQGLHRQPGLRQPSPSHDGSLSPLQDR.[A]	3xPhospho [S14(97.8); S20(100); S22(100)]	0.0108916	0.00149014	1	1	1	Q96A00	Q96A00 [115-141]	Q96A00 3xPhospho [S128(97.8); S134(100); S136(100)]	2	3216.45007	High	High	0.0009085	0.006271	3.0
False	High	[K].SEVQQPVHPKPLSPDSR.[A]	1xPhospho [S13(100)]	0.0108418	0.00149014	1	1	1	Q9UHB6	Q9UHB6 [350-366]	Q9UHB6 1xPhospho [S362(100)]	0	1980.95388	High	High	0.0009085	0.006223	1.84
False	High	[K].VKPETPPRQSHSGSISPYPK.[V]	3xPhospho [T5(100); S16(98.7); S/Y]	0.0108418	0.00149014	1	1	2	Q9UQ35	Q9UQ35 [979-998]	Q9UQ35 3xPhospho [T983(100); S994(98.7); S/Y]	1	2432.04483	High	High	0.0009085	0.006228	3.06
False	High	[K].YMLTHQELASDGEIETK.[L]	1xOxidation [M2]; 1xPhospho [S10(100)]	0.0123263	0.00165802	1	1	1	Q02241	Q02241 [858-874]	Q02241 1xPhospho [S867(100)]	0	2060.88823	High	High	0.001008	0.007054	2.2
False	High	[K].YVSGSSPDLVTR.[K]	1xPhospho [S5(99.6)]	0.0124398	0.00165802	1	1	1	Q15678	Q15678 [589-600]	Q15678 1xPhospho [S593(99.6)]	0	1360.61444	High	High	0.001008	0.007126	1.84
False	High	[K].YVSGSSPDLVTR.[K]	2xPhospho [S5(100); S6(100)]	0.0111441	0.00165802	1	1	1	Q15678	Q15678 [589-600]	Q15678 2xPhospho [S593(100); S594(100)]	0	1440.58077	High	High	0.001008	0.006399	1.9
False	High	[K].LEAPPSPSLGSGLGTEPLPPQPTEPSSPER.[S]	2xPhospho [T/S]	0.0112984	0.00165802	1	1	1	Q6F5E8	Q6F5E8 [1390-1419]		0	3184.4487	High	High	0.001008	0.006492	1.83
False	High	[R].SPSPAVPLR.[V]		0.0124398	0.00165802	1	1	1	Q6P4R8	Q6P4R8 [226-234]		0	923.53089	High	High	0.001008	0.007114	1.97
False	High	[R].AALEVGAASADTGVR.[G]	1xPhospho [T12(100)]; 1xDehydrated [S9(100)]	0.0112468	0.00165802	1	1	1	Q66PJ3	Q66PJ3 [96-110]	Q66PJ3 1xPhospho [T107(100)]; 1xDehydrated [S104(100)]	0	1449.67335	High	High	0.001008	0.006457	2.42
False	High	[R].SPSPGLFR.[A]	1xPhospho [S3(100)]	0.012158	0.00165802	1	1	2	Q9HAW4	Q9HAW4 [808-815]	Q9HAW4 1xPhospho [S810(100)]	0	940.42881	High	High	0.001008	0.006976	1.62
False	High	[R].YPSSISSSPQKDLTQAK.[N]	1xPhospho [S/Y/T]	0.0133857	0.00165802	1	1	1	Q14157	Q14157 [602-618]		1	1916.90011	High	High	0.001008	0.007665	1.68
False	High	[K].VAPVINNGSPTILGK.[R]	1xPhospho [S9(99.4)]	0.0116134	0.00165802	1	1	1	Q13330	Q13330 [568-582]	Q13330 1xPhospho [S576(99.4)]	0	1559.81929	High	High	0.001008	0.006665	1.47
False	High	[R].IDEDGENTQIEDTEPMSPVLNSK.[F]	1xOxidation [M16]; 1xPhospho [S17(100)]	0.0115603	0.00165802	1	1	1	Q12888	Q12888 [536-558]	Q12888 1xPhospho [S552(100)]	0	2657.11718	High	High	0.001008	0.006631	1.43
False	High	[R].TPSPPPPIPEDIALGKK.[Y]	2xPhospho [T1(100); S3(100)]	0.0111953	0.00165802	1	1	1	Q5T200	Q5T200 [263-279]	Q5T200 2xPhospho [T263(100); S265(100)]	1	1916.91702	High	High	0.001008	0.006429	2.24
False	High	[K].KTPEGDASPSTPEENETTTTSAFTIQEYFAK.[R]	2xPhospho [T2(98.9); S/T/Y]	0.0136957	0.00165802	1	1	1	Q96BK5	Q96BK5 [154-184]	Q96BK5 2xPhospho [T155(98.9); S/T/Y]	1	3537.48699	High	High	0.001008	0.007826	1.79
False	High	[R].TPLGPLSSR.[S]		0.0109919	0.00165802	1	1	1	Q01167	Q01167 [360-368]		0	927.52581	High	High	0.001008	0.006309	1.08
False	High	[K].STFREESPLR.[I]	1xPhospho [S7(100)]	0.0136957	0.00165802	1	1	2	Q9NYF8	Q9NYF8 [525-534]	Q9NYF8 1xPhospho [S531(100)]	1	1301.58856	High	High	0.001008	0.007842	2.34
False	High	[R].KSSVDLNQVSMLSPAALSPASSSQR.[T]	2xPhospho [S13(100); S18(99.9)]	0.0118283	0.00165802	1	1	1	Q8NEM7	Q8NEM7 [507-531]	Q8NEM7 2xPhospho [S519(100); S524(99.9)]	1	2720.2362	High	High	0.001008	0.006797	2.86
False	High	[R].KSPVFSDEDSDLDFDISK.[L]	2xPhospho [S6(98.5); S10(100)]	0.0126698	0.00165802	1	1	1	O00566	O00566 [162-179]	O00566 2xPhospho [S167(98.5); S171(100)]	1	2203.87198	High	High	0.001008	0.007272	1.93
False	High	[R].TLSPTPASATAPTSQGIPTSDEESTPKK.[S]	2xPhospho [S3(98.5); S20(100)]	0.0130826	0.00165802	1	1	2	Q9NQS7	Q9NQS7 [195-222]	Q9NQS7 2xPhospho [S197(98.5); S214(100)]	1	2959.3221	High	High	0.001008	0.007479	2.34
False	High	[K].AQLLEIAK.[A]		0.012158	0.00165802	1	1	1	P18583	P18583 [2056-2063]		0	885.54039	High	High	0.001008	0.006966	1.27
False	High	[K].AVSPPHLDGPPSPR.[S]	1xPhospho [S12(100)]	0.0133245	0.00165802	1	1	3	P29590	P29590 [516-529]	P29590 1xPhospho [S527(100)]	0	1506.71007	High	High	0.001008	0.007639	2.25
False	High	[R].SSTPLHSPSPIR.[V]	2xPhospho [T3(100); S7(100)]	0.0110932	0.00165802	1	1	2	O95817	O95817 [283-294]	O95817 2xPhospho [T285(100); S289(100)]	0	1438.61274	High	High	0.001008	0.006384	2.37
False	High	[K].TGEDEDEEDNDALLKENESPDVRR.[D]	1xPhospho [S19(100)]	0.0110424	0.00165802	1	1	1	Q96FV9	Q96FV9 [542-565]	Q96FV9 1xPhospho [S560(100)]	2	2855.18507	High	High	0.001008	0.00635	2.58
False	High	[R].SVLLQGEAGR.[V]		0.0117204	0.00165802	1	1	1	Q8N201	Q8N201 [265-274]		0	1029.56873	High	High	0.001008	0.006739	1.33
False	High	[K].ASGSENEGDYNPGRK.[T]	1xPhospho [S4(100)]	0.0127864	0.00165802	1	1	1	Q02880	Q02880 [1549-1563]	Q02880 1xPhospho [S1552(100)]	1	1660.65988	High	High	0.001008	0.007315	1.76
False	High	[R].LMAEQVMEDEFDLDSDDELQIDER.[L]	1xPhospho [S15(100)]	0.0135709	0.00165802	1	1	1	Q9UPP1	Q9UPP1 [637-660]	Q9UPP1 1xPhospho [S651(100)]	0	2965.20026	High	High	0.001008	0.007775	1.13
False	High	[K].TDSEKPFRGSQSPKR.[Y]	1xPhospho [S/T]	0.0133245	0.00165802	1	1	1	Q9Y2W1	Q9Y2W1 [397-411]		2	1799.8436	High	High	0.001008	0.007617	2.38
False	High	[R].LLRSQSESSDEVTELDLSHGKK.[D]	2xPhospho [S8(97.3); S/T]	0.0137586	0.00165802	1	1	1	Q86YS7	Q86YS7 [654-675]	Q86YS7 2xPhospho [S661(97.3); S/T]	2	2618.17465	High	High	0.001008	0.007865	2.13
False	High	[K].ASSFSGISILTR.[G]	1xPhospho [S3(99.1)]	0.0123263	0.00165802	1	1	1	Q9Y2K5	Q9Y2K5 [347-358]	Q9Y2K5 1xPhospho [S349(99.1)]	0	1318.64026	High	High	0.001008	0.007072	1.24
False	High	[R].TASLTSAASVDGNRSR.[S]	2xPhospho [S3(100); S15(100)]	0.0115603	0.00165802	1	1	1	Q9UN36	Q9UN36 [330-345]	Q9UN36 2xPhospho [S332(100); S344(100)]	1	1752.73135	High	High	0.001008	0.00665	2.18
False	High	[K].ASSQVLSESPSQDSLDAFMSEMK.[S]	1xPhospho [S14(98.3)]	0.0126698	0.00165802	1	1	1	Q9BWU0	Q9BWU0 [522-544]	Q9BWU0 1xPhospho [S535(98.3)]	0	2554.07248	High	High	0.001008	0.007246	1.59
False	High	[K].TAPPALPTGYDSEEEEESRPMSYDEK.[R]	1xOxidation [M21]; 1xPhospho [T/S/Y]	0.0136957	0.00165802	1	1	1	P25440	P25440 [622-647]		0	3024.234	High	High	0.001008	0.007842	2.14
False	High	[K].ASAPERTPSPAPK.[R]	2xPhospho [S9(100); S/T]	0.0133245	0.00165802	1	1	1	Q63ZY6	Q63ZY6 [252-264]	Q63ZY6 2xPhospho [S260(100); S/T]	1	1468.6233	High	High	0.001008	0.00762	2.0
False	High	[K].DASAQQDSYEFVSPSPPADVSER.[A]	1xPhospho [S15(96.8)]	0.0117204	0.00165802	1	1	1	Q99728	Q99728 [172-194]	Q99728 1xPhospho [S186(96.8)]	0	2562.0668	High	High	0.001008	0.006735	2.1
False	High	[K].KTSFDQDSDVDIFPSDFPTEPPSLPR.[T]	1xPhospho [T/S]; 1xDehydrated [T/S]	0.0116134	0.00165802	1	1	2	Q02880	Q02880 [1574-1599]		1	2999.33464	High	High	0.001008	0.006674	1.33
False	High	[K].SSSVSPSASFR.[G]	1xPhospho [S5(100)]	0.012158	0.00165802	1	1	1	Q04727	Q04727 [204-214]	Q04727 1xPhospho [S208(100)]	0	1191.50416	High	High	0.001008	0.006955	1.49
False	High	[K].LQLSDEESVFEEALMSPDTR.[Y]	1xPhospho [S/T]	0.0130826	0.00165802	1	1	1	Q86SQ0	Q86SQ0 [486-505]		0	2376.03126	High	High	0.001008	0.007497	1.88
False	High	[K].LFMAQALQEYNN.[-]	1xOxidation [M3]	0.0115603	0.00165802	1	1	1	O15372	O15372 [341-352]		0	1457.67294	High	High	0.001008	0.006643	1.47
False	High	[R].VQDLSAGGQGSLTDSGPERRPEGPGAQAPSSPR.[V]	1xPhospho [S/T]	0.0116134	0.00165802	1	1	1	P40222	P40222 [485-517]		1	3341.55061	High	High	0.001008	0.006674	2.79
False	High	[R].DLLTTTAGK.[L]		0.0126698	0.00165802	1	1	1	Q15652	Q15652 [2068-2076]		0	919.50949	High	High	0.001008	0.007247	1.21
False	High	[R].LAEAPSPAPTPSPTPVEDLGPQTSTSPGRLSPDFAEELR.[S]	3xPhospho [S31(100); S/T]	0.0114549	0.00165802	1	1	1	Q14160	Q14160 [1536-1574]	Q14160 3xPhospho [S1566(100); S/T]	1	4254.89209	High	High	0.001008	0.006581	2.35
False	High	[K].KPKVEEESTGDPFGFDSDDESLPVSSK.[N]	1xPhospho [S17(98.4)]	0.0113503	0.00165802	1	1	1	Q7Z5K2	Q7Z5K2 [61-87]	Q7Z5K2 1xPhospho [S77(98.4)]	1	3006.31396	High	High	0.001008	0.006507	1.58
False	High	[R].SRTPSASNDDQQE.[-]	1xPhospho [S5(99.7)]	0.0111441	0.00165802	1	1	1	O43765	O43765 [301-313]	O43765 1xPhospho [S305(99.7)]	1	1514.57549	High	High	0.001008	0.006399	2.29
False	High	[K].VLGMDPLPSKMPK.[K]		0.0128451	0.00165802	1	1	1	Q12906	Q12906 [333-345]		1	1412.764	High	High	0.001008	0.007366	1.49
False	High	[K].VLAGDKNFITAEELR.[R]		0.0112984	0.00165802	1	1	1	O43707	O43707 [854-868]		1	1675.90136	High	High	0.001008	0.006483	1.11
False	High	[K].DLKDYFTK.[F]		0.0112984	0.00165802	1	1	1	Q99729	Q99729 [84-91]		1	1029.52514	High	High	0.001008	0.006476	1.34
False	High	[R].DLFSLDSEDPSPASPPLR.[S]		0.0134471	0.00165802	1	1	1	Q9BTK6	Q9BTK6 [224-241]		0	1942.93926	High	High	0.001008	0.007706	1.4
False	High	[R].VHGEPTSDLSDID.[-]	2xPhospho [S7(99.7); T/S]	0.0123263	0.00165802	1	1	1	O95696	O95696 [1046-1058]	O95696 2xPhospho [S1052(99.7); T/S]	0	1544.55534	High	High	0.001008	0.007061	2.01
False	High	[K].VGDGDLSAEEIPENEVSLRR.[A]	1xPhospho [S7(100)]	0.0124398	0.00165802	1	1	1	Q14684	Q14684 [239-258]	Q14684 1xPhospho [S245(100)]	1	2265.03946	High	High	0.001008	0.007136	1.48
False	High	[R].AHFNAMFQPSSPTRRPGFSPTSHR.[L]	2xPhospho [S/T]	0.0122139	0.00165802	1	1	2	Q8WUA4	Q8WUA4 [883-906]		1	2873.24911	High	High	0.001008	0.007003	4.14
False	High	[R].VCGTLLEYLGK.[G]	1xCarbamidomethyl [C2]	0.0129633	0.00165802	1	1	1	Q8NCJ5	Q8NCJ5 [228-238]		0	1252.66059	High	High	0.001008	0.007415	1.21
False	High	[K].AKPVGSPLFK.[F]	1xPhospho [S6(100)]	0.0109417	0.00165802	1	1	1	Q92576	Q92576 [278-287]	Q92576 1xPhospho [S283(100)]	0	1123.59112	High	High	0.001008	0.006298	1.84
False	High	[K].KVNVTVDYIRPASPATETVPAFSER.[T]	1xPhospho [S13(97.3)]	0.0114025	0.00165802	1	1	1	Q7KZF4	Q7KZF4 [414-438]	Q7KZF4 1xPhospho [S426(97.3)]	1	2827.4026	High	High	0.001008	0.006536	2.94
False	High	[K].ALAAAGYDVEKNNSR.[I]	1xPhospho [S14(100)]	0.0118826	0.00165802	3	5	1	P16402; P10412; P16403	P16402 [66-80]; P10412 [65-79]; P16403 [65-79]	P16402 1xPhospho [S79(100)]; P10412 1xPhospho [S78(100)]; P16403 1xPhospho [S78(100)]	1	1658.75339	High	High	0.001008	0.006807	3.49
False	High	[R].TVSLGAGAK.[D]		0.0112468	0.00165802	1	1	1	P06748	P06748 [46-54]		0	803.46214	High	High	0.001008	0.006456	1.2
False	High	[R].TSLMSAESPTPR.[S]	2xPhospho [S5(100); S8(99.6)]	0.0119372	0.00165802	1	1	1	P49810	P49810 [18-29]	P49810 2xPhospho [S22(100); S25(99.6)]	0	1436.55284	High	High	0.001008	0.006858	2.03
False	High	[R].LKLSPSPSSR.[V]	1xPhospho [S4(99.6)]	0.013203	0.00165802	2	2	1	P20700; Q03252	P20700 [388-397]; Q03252 [402-411]	P20700 1xPhospho [S391(99.6)]; Q03252 1xPhospho [S405(99.6)]	1	1151.58202	High	High	0.001008	0.007552	1.76
False	High	[R].DPAQPMSPGEATQSGARPADR.[Y]	1xPhospho [S7(100)]	0.0127864	0.00165802	1	1	1	Q9BQG0	Q9BQG0 [5-25]	Q9BQG0 1xPhospho [S11(100)]	0	2218.95469	High	High	0.001008	0.007319	2.05
False	High	[RK].ATENDIYNFFSPLNPVR.[V]	1xPhospho [S11(100)]	0.0119372	0.00165802	2	2	1	P31943; P52597	P31943 [300-316]; P52597 [300-316]	P31943 1xPhospho [S310(100)]; P52597 1xPhospho [S310(100)]	0	2076.94265	High	High	0.001008	0.00684	2.1
False	High	[R].GVTEAIQNFSFR.[S]		0.012728	0.00165802	1	1	1	O75122	O75122 [943-954]		0	1368.69064	High	High	0.001008	0.007277	1.04
False	High	[R].KDSLTQAQEQGNLLN.[-]	1xPhospho [S3(100)]	0.0130229	0.00165802	1	1	1	Q5JTD0	Q5JTD0 [543-557]	Q5JTD0 1xPhospho [S545(100)]	1	1738.80073	High	High	0.001008	0.007468	2.3
False	High	[R].FGEYNSNMSPEEK.[M]	1xPhospho [S9(100)]	0.0136957	0.00165802	1	1	1	P78316	P78316 [88-100]	P78316 1xPhospho [S96(100)]	0	1611.60328	High	High	0.001008	0.007813	1.85
False	High	[R].SDTPEVHPPLPISQSPENESNDRR.[S]	2xPhospho [T3(98.4); S15(96.8)]	0.0113503	0.00165802	1	1	1	Q03164	Q03164 [504-527]	Q03164 2xPhospho [T506(98.4); S518(96.8)]	1	2861.21389	High	High	0.001008	0.006504	2.82
False	High	[R].RPPSPDVIVLSDNEQPSSPR.[V]	1xPhospho [S4(100)]	0.0115075	0.00165802	1	1	1	Q86YP4	Q86YP4 [97-116]	Q86YP4 1xPhospho [S100(100)]	0	2270.08127	High	High	0.001008	0.006592	1.41
False	High	[R].GNVVPSPLPTRR.[T]		0.0115075	0.00165802	1	1	1	Q9Y2V2	Q9Y2V2 [36-47]		1	1292.74334	High	High	0.001008	0.006609	1.43
False	High	[R].GDSEEASGAEEEVGTVAAAATAGK.[E]	2xPhospho [S/T]	0.0115075	0.00165802	1	1	1	Q9Y467	Q9Y467 [800-823]		0	2366.92727	High	High	0.001008	0.006605	1.14
False	High	[R].RQSPSPSTRPIR.[R]	2xPhospho [S3(100); S/T]	0.0113503	0.00165802	1	1	1	Q8IYB3	Q8IYB3 [711-722]	Q8IYB3 2xPhospho [S713(100); S/T]	1	1541.69853	High	High	0.001008	0.006504	2.01
False	High	[R].GPAGEAGASPPVR.[R]	1xPhospho [S9(100)]	0.0124969	0.00165802	1	1	2	Q13425	Q13425 [102-114]	Q13425 1xPhospho [S110(100)]	0	1245.56234	High	High	0.001008	0.007151	1.45
False	High	[K].FNDSEGDDTEETEDYRQFRK.[S]		0.0115603	0.00165802	1	1	1	Q9NYF8	Q9NYF8 [394-413]		2	2481.04368	High	High	0.001008	0.006643	1.34
False	High	[R].GEFSASPMLK.[S]	1xPhospho [S6(100)]	0.01227	0.00165802	1	1	2	Q9UQ35	Q9UQ35 [1119-1128]	Q9UQ35 1xPhospho [S1124(100)]	0	1146.49009	High	High	0.001008	0.00703	1.82
False	High	[R].NKFGSADNIAHLK.[DN]	1xPhospho [S5(100)]	0.0114025	0.00165802	1	2	1	Q9ULS5	Q9ULS5 [212-224]	Q9ULS5 1xPhospho [S216(100)]	1	1494.71007	High	High	0.001008	0.006547	2.08
False	High	[K].ESESALMEDRDESEVSDEGGSPISSEGQEPR.[A]	2xPhospho [S]	0.0136957	0.00165802	1	1	1	O14976	O14976 [814-844]		1	3498.34113	High	High	0.001008	0.007832	0.72
False	High	[R].SESLIDASEDSQLEAAIR.[A]	1xDehydrated [S11(99.5)]	0.0118826	0.00165802	1	1	1	O94888	O94888 [278-295]	O94888 1xDehydrated [S288(99.5)]	0	1915.92434	High	High	0.001008	0.00682	1.48
False	High	[R].RRSFSISPVR.[L]	3xPhospho [S3(100); S5(100); S7(100)]	0.0117204	0.00165802	1	1	3	P18583	P18583 [2007-2016]	P18583 3xPhospho [S2009(100); S2011(100); S2013(100)]	2	1444.58991	High	High	0.001008	0.006736	2.91
False	High	[R].FRFNSESESGSEASSPDYFGPPAK.[N]	1xPhospho [S7(97.4)]	0.0134471	0.00165802	1	1	1	Q9BW71	Q9BW71 [94-117]	Q9BW71 1xPhospho [S100(97.4)]	1	2673.11408	High	High	0.001008	0.007684	2.21
False	High	[R].ENSFGSPLEFR.[N]		0.0109417	0.00165802	1	1	1	Q9UQ35	Q9UQ35 [1324-1334]		0	1282.60624	High	High	0.001008	0.006303	1.03
False	High	[K].EMPQDLRSPARTPPSEEDSAEAER.[L]	2xPhospho [S8(100); T12(98.8)]	0.0126698	0.00165802	1	1	3	O43765	O43765 [70-93]	O43765 2xPhospho [S77(100); T81(98.8)]	2	2858.16997	High	High	0.001008	0.007264	2.81
False	High	[-].MASPGAGRAPPELPER.[N]	1xMet-loss+Acetyl [N-Term]; 1xPhospho [S3(100)]	0.0112468	0.00165802	1	2	1	P0DPD7	P0DPD7 [1-16]	P0DPD7 1xMet-loss+Acetyl [N-Term]; 1xPhospho [S3(100)]	1	1626.76356	High	High	0.001008	0.006454	1.87
False	High	[K].KNSLRVEGDNIYVR.[H]	1xPhospho [Y12(100)]	0.0136957	0.00165802	1	1	2	O43491	O43491 [612-625]	O43491 1xPhospho [Y623(100)]	2	1742.85852	High	High	0.001008	0.007834	2.04
False	High	[K].NKEQHLSENEPVDTNSDNNLFTDTDLK.[S]	1xPhospho [T/S]	0.0112468	0.00165802	1	1	2	O60934	O60934 [503-529]		1	3197.39065	High	High	0.001008	0.006472	1.09
False	High	[K].FAANPNQNKNVALLSQLYHSPAR.[R]	1xPhospho [S20(100)]	0.0127864	0.00165802	1	1	1	Q15717	Q15717 [183-205]	Q15717 1xPhospho [S202(100)]	1	2633.29841	High	High	0.001008	0.007318	1.85
False	High	[K].FKIDSNISPK.[K]	1xPhospho [S8(99.7)]	0.01227	0.00165802	1	1	1	Q9H501	Q9H501 [146-155]	Q9H501 1xPhospho [S153(99.7)]	1	1228.59733	High	High	0.001008	0.007022	1.64
False	High	[K].MDGKESKGSPVFLPR.[K]	1xPhospho [S9(100)]	0.0116134	0.00165802	1	1	1	Q9NYV4	Q9NYV4 [415-429]	Q9NYV4 1xPhospho [S423(100)]	2	1727.81863	High	High	0.001008	0.006674	1.65
False	High	[R].RLGGLRPESPESLTSVSR.[T]	1xPhospho [S9(100)]	0.0122139	0.00165802	1	1	3	Q9H6F5	Q9H6F5 [10-27]	Q9H6F5 1xPhospho [S18(100)]	1	2021.01754	High	High	0.001008	0.007	1.49
False	High	[R].GGPGGELPR.[G]		0.0112468	0.00165802	1	1	1	Q04637	Q04637 [686-694]		0	839.43699	High	High	0.001008	0.006461	0.94
False	High	[K].ETENTAYKVGNESPVQELK.[Q]	1xPhospho [S13(100)]	0.0109919	0.00165802	1	1	1	Q5JSH3	Q5JSH3 [38-56]	Q5JSH3 1xPhospho [S50(100)]	1	2216.01185	High	High	0.001008	0.00632	1.71
False	High	[K].RISGLIYEETR.[G]	1xPhospho [S3(100)]	0.01227	0.00165802	1	1	1	P62805	P62805 [46-56]	P62805 1xPhospho [S48(100)]	1	1416.68827	High	High	0.001008	0.007035	2.19
False	High	[R].QASDTEEDDITDNQK.[H]	1xPhospho [S3(100)]	0.0111441	0.00165802	1	1	1	Q6ZU65	Q6ZU65 [248-262]	Q6ZU65 1xPhospho [S250(100)]	0	1788.68074	High	High	0.001008	0.006394	1.49
False	High	[R].GLKYELISETGGSHDKR.[F]		0.0110424	0.00165802	1	2	1	Q12906	Q12906 [538-554]		2	1889.97157	High	High	0.001008	0.00635	1.2
False	High	[R].RLSNVSLTGVSTIR.[T]	1xPhospho [S3(99.7)]; 1xDehydrated [S6(99.6)]	0.012728	0.00165802	1	1	1	Q15139	Q15139 [203-216]	Q15139 1xPhospho [S205(99.7)]; 1xDehydrated [S208(99.6)]	1	1564.82068	High	High	0.001008	0.007301	1.92
False	High	[R].EESDGEYDEFGR.[K]	1xPhospho [Y7(100)]; 1xDehydrated [S3(100)]	0.0117204	0.00165802	1	1	1	O95218	O95218 [118-129]	O95218 1xPhospho [Y124(100)]; 1xDehydrated [S120(100)]	0	1494.50567	High	High	0.001008	0.006732	1.32
False	High	[R].GMYDGPVFDLTTTPKGGTPAGSAR.[G]	1xPhospho [T13(95.8)]	0.0111953	0.00165802	1	1	1	Q14195	Q14195 [497-520]	Q14195 1xPhospho [T509(95.8)]	1	2476.12142	High	High	0.001008	0.006443	1.83
False	High	[R].EESDGEYDEFGRK.[K]	1xPhospho [S3(100)]	0.0114549	0.00165802	1	1	3	O95218	O95218 [118-130]	O95218 1xPhospho [S120(100)]	1	1640.6112	High	High	0.001008	0.006588	1.18
False	High	[R].NSSTPGLQVPVSPTVPIQNQK.[Y]	2xPhospho [S12(99.4); S/T]	0.012158	0.00165802	1	1	1	Q03164	Q03164 [3025-3045]	Q03164 2xPhospho [S3036(99.4); S/T]	0	2351.10438	High	High	0.001008	0.006974	1.88
False	High	[-].MGTPQKDVIIK.[S]	1xMet-loss+Acetyl [N-Term]; 1xPhospho [T3(100)]	0.0109919	0.00165802	1	1	1	P53611	P53611 [1-11]	P53611 1xMet-loss+Acetyl [N-Term]; 1xPhospho [T3(100)]	1	1220.62863	High	High	0.001008	0.006312	1.76
False	High	[R].SAMDSPVPASMFAPEPSSPGAAR.[A]	1xOxidation [M11]; 1xPhospho [S18(98.8)]	0.0112984	0.00165802	1	1	1	O00178	O00178 [8-30]	O00178 1xPhospho [S25(98.8)]	0	2355.99852	High	High	0.001008	0.006502	1.77
False	High	[K].LTRPAASPAVGEK.[L]	1xPhospho [S7(99.3)]	0.0130826	0.00165802	1	1	1	Q8N2M8	Q8N2M8 [541-553]	Q8N2M8 1xPhospho [S547(99.3)]	0	1376.69336	High	High	0.001008	0.007499	1.96
False	High	[R].NRSAEEGELAESK.[S]	1xPhospho [S3(100)]	0.0117204	0.00165802	1	1	1	Q9C0C2	Q9C0C2 [1664-1676]	Q9C0C2 1xPhospho [S1666(100)]	1	1499.63736	High	High	0.001008	0.006728	1.31
False	High	[R].EGSFRVTTATEQAER.[E]	1xPhospho [T8(98.2)]	0.0126119	0.00165802	1	1	2	P49757	P49757 [192-206]	P49757 1xPhospho [T199(98.2)]	1	1761.78033	High	High	0.001008	0.007221	1.67
False	High	[-].MASGVAVSDGVIKVFNDMK.[V]	1xMet-loss [N-Term]; 2xPhospho [S3(100); S8(100)]	0.0111953	0.00165802	1	1	1	P23528	P23528 [1-19]	P23528 1xMet-loss [N-Term]; 2xPhospho [S3(100); S8(100)]	1	1996.88507	High	High	0.001008	0.00643	2.54
False	High	[R].SASVNKEPVSLPGIMR.[R]	1xPhospho [S3(99.1)]	0.0128451	0.00165802	1	1	1	Q8WWI1	Q8WWI1 [1491-1506]	Q8WWI1 1xPhospho [S1493(99.1)]	1	1764.8714	High	High	0.001008	0.007361	1.5
False	High	[R].FLMPEAYPSSPR.[K]	1xPhospho [S/Y]	0.0129041	0.00165802	1	1	1	O43166	O43166 [153-164]		0	1474.64363	High	High	0.001008	0.007378	2.24
False	High	[R].DTYSDRSGSSSPDSEITELKFPSINHD.[-]	1xPhospho [S/T/Y]	0.0109919	0.00165802	1	1	1	P17812	P17812 [565-591]		2	3064.30552	High	High	0.001008	0.006312	1.87
False	High	[K].GGNASGEPGLDQR.[A]		0.0115075	0.00165802	1	1	1	Q7LBC6	Q7LBC6 [326-338]		0	1257.58182	High	High	0.001008	0.006594	1.49
False	High	[R].FRGSQEDLEAR.[N]	1xPhospho [S4(100)]	0.0109417	0.00165802	1	1	1	Q9NRR6	Q9NRR6 [96-106]	Q9NRR6 1xPhospho [S99(100)]	1	1387.60018	High	High	0.0009085	0.006291	1.5
False	High	[R].DSYSSSRSDLYSSGR.[D]	1xPhospho [S/Y]	0.0113503	0.00165802	1	1	3	P38159	P38159 [325-339]		1	1746.69666	High	High	0.001008	0.006517	1.7
False	High	[K].GSVPLSSSPPATHFPDETEITNPVPK.[K]	1xPhospho [S2(98.3)]	0.0117742	0.00165802	1	1	1	P11388	P11388 [1386-1411]	P11388 1xPhospho [S1387(98.3)]	0	2784.31278	High	High	0.001008	0.006744	2.05
False	High	[R].GAGAGHPGAGGAQPPDSPAGVR.[T]	1xPhospho [S17(100)]	0.0122139	0.00165802	1	1	1	Q13884	Q13884 [71-92]	Q13884 1xPhospho [S87(100)]	0	1963.87703	High	High	0.001008	0.007011	1.82
False	High	[R].ELEKPIQSKPQSPVIQAAAVSPK.[F]	1xPhospho [S21(100)]	0.0115075	0.00165802	1	1	2	Q9Y6D5	Q9Y6D5 [207-229]	Q9Y6D5 1xPhospho [S227(100)]	0	2525.33748	High	High	0.001008	0.006591	1.99
False	High	[R].SPGAFDMSGVR.[G]		0.0135709	0.00165802	1	1	1	Q9Y6I3	Q9Y6I3 [435-445]		0	1123.52007	High	High	0.001008	0.007767	1.6
False	High	[R].SLPTTVPESPNYRNTR.[T]	1xPhospho [S9(100)]	0.01227	0.00165802	1	1	1	Q6PKG0	Q6PKG0 [766-781]	Q6PKG0 1xPhospho [S774(100)]	1	1911.89603	High	High	0.001008	0.007026	2.27
False	High	[R].RGFSDSGGGPPAK.[Q]	1xPhospho [S4(100)]	0.0129041	0.00165802	1	1	1	Q9H307	Q9H307 [63-75]	Q9H307 1xPhospho [S66(100)]	1	1312.56816	High	High	0.001008	0.007378	2.07
False	High	[R].KGAAPAPPR.[K]		0.0111441	0.00165802	1	1	1	Q13428	Q13428 [449-457]		1	864.50501	High	High	0.001008	0.006392	1.47
False	High	[-].MSFFNFRK.[I]	1xMet-loss+Acetyl [N-Term]	0.0130826	0.00165802	1	1	1	Q9H2G2	Q9H2G2 [1-8]	Q9H2G2 1xMet-loss+Acetyl [N-Term]	1	987.50468	High	High	0.001008	0.007476	1.49
False	High	[R].SAPASPTHPGLMSPR.[S]	1xOxidation [M12]; 3xPhospho [S1(100); S5(100); S13(100)]	0.0132636	0.00165802	1	1	2	P85037	P85037 [416-430]	P85037 3xPhospho [S416(100); S420(100); S428(100)]	0	1761.64683	High	High	0.001008	0.007594	2.25
False	High	[R].GYTSDSEVYTDHGRPGKIHR.[S]	1xPhospho [T/S/Y]	0.0123829	0.00165802	1	1	1	Q92538	Q92538 [1315-1334]		1	2355.05136	High	High	0.001008	0.007089	1.67
False	High	[K].GSPVFLPR.[K]	1xPhospho [S2(100)]	0.0122139	0.00165802	1	1	1	Q9NYV4	Q9NYV4 [422-429]	Q9NYV4 1xPhospho [S423(100)]	0	952.46519	High	High	0.001008	0.007005	1.53
False	High	[-].MSSPASTPSR.[R]	1xMet-loss [N-Term]; 1xPhospho [S/T]	0.0109919	0.00165802	1	1	1	P33991	P33991 [1-10]	P33991 1xMet-loss [N-Term]	0	969.40372	High	High	0.001008	0.006327	1.64
False	High	[R].SGKSPSPSPTSPGSLRK.[Q]	2xPhospho [S6(100); T/S]	0.0117204	0.00165802	1	1	1	O15075	O15075 [327-343]	O15075 2xPhospho [S332(100); T/S]	2	1829.81944	High	High	0.001008	0.00673	2.58
False	High	[R].LTLQPKPVVGHFSAR.[E]		0.0110424	0.00165802	1	1	1	Q86Y91	Q86Y91 [483-497]		0	1649.94859	High	High	0.001008	0.006336	1.52
False	High	[K].LSDGVAVLK.[V]		0.0110424	0.00165802	1	1	1	P10809	P10809 [397-405]		0	901.53531	High	High	0.001008	0.006349	1.36
False	High	[K].GTEPSTDGETSEAESNYSVSEHHDTILR.[V]	3xPhospho [T2(99.9); S/T/Y]	0.0126119	0.00165802	1	1	2	Q5QJE6	Q5QJE6 [78-105]	Q5QJE6 3xPhospho [T79(99.9); S/T/Y]	0	3288.22908	High	High	0.001008	0.00723	1.68
False	High	[R].RRVNSGDTEVGSSLLR.[H]	1xPhospho [S5(100)]	0.012728	0.00165802	1	1	1	O75592	O75592 [3501-3516]	O75592 1xPhospho [S3505(100)]	2	1825.89161	High	High	0.001008	0.007276	1.63
False	High	[-].MSASSLLEQRPK.[G]	1xMet-loss+Acetyl [N-Term]	0.0115075	0.00165802	1	1	1	Q9Y5A9	Q9Y5A9 [1-12]	Q9Y5A9 1xMet-loss+Acetyl [N-Term]	0	1257.67974	High	High	0.001008	0.006603	1.16
False	High	[K].EYEEDDILASDDPSSIEQYENTR.[T]	1xPhospho [Y/S/T]	0.0129041	0.00165802	1	1	1	Q96RS0	Q96RS0 [145-167]		0	2798.12001	High	High	0.001008	0.007387	1.46
False	High	[-].MAAAAAAGPSPGSGPGDSPEGPEGEAPERR.[R]	1xMet-loss+Acetyl [N-Term]; 1xPhospho [S]	0.0121024	0.00165802	1	1	2	Q9UID3	Q9UID3 [1-30]	Q9UID3 1xMet-loss+Acetyl [N-Term]	1	2767.19552	High	High	0.001008	0.006953	2.37
False	High	[R].RRTPTPPPR.[R]	2xPhospho [T3(100); T5(100)]	0.0129633	0.00165802	1	1	4	Q8IYB3	Q8IYB3 [570-578]	Q8IYB3 2xPhospho [T572(100); T574(100)]	2	1237.56025	High	High	0.001008	0.007424	2.56
False	High	[R].RSSDPALIGLSTSVSDSNFSSEEPSRK.[N]	1xPhospho [S/T]	0.0122139	0.00165802	1	1	1	Q8TEW0	Q8TEW0 [142-168]		2	2933.35241	High	High	0.001008	0.007013	2.04
False	High	[K].GYSSPEPDIQDSSGSEAQSVKPSTR.[R]	2xPhospho [S/Y/T]	0.0136331	0.00165802	1	1	1	Q9BZF1	Q9BZF1 [796-820]		0	2769.12882	High	High	0.001008	0.007782	2.09
False	High	[K].GSGKRPAAAAAAGSASPR.[S]	1xPhospho [S]	0.0109919	0.00165802	1	1	1	Q96S55	Q96S55 [138-155]		1	1662.80716	High	High	0.001008	0.006322	1.85
False	High	[R].GSYGSDAEEEEYR.[Q]	1xPhospho [S5(99.5)]	0.0118283	0.00165802	1	1	1	Q9UDY2	Q9UDY2 [1155-1167]	Q9UDY2 1xPhospho [S1159(99.5)]	0	1571.55335	High	High	0.001008	0.006784	1.37
False	High	[K].ESLSTHTSPSQSPNSVHGSR.[R]	2xPhospho [S2(100); S12(99)]	0.0117204	0.00165802	1	1	1	Q9H1K0	Q9H1K0 [208-227]	Q9H1K0 2xPhospho [S209(100); S219(99)]	0	2254.91256	High	High	0.001008	0.006735	1.33
False	High	[-].MSKSESPKEPEQLR.[K]	1xMet-loss [N-Term]; 2xPhospho [S6(100); S]	0.0133857	0.00165802	1	1	1	P09651	P09651 [1-14]	P09651 1xMet-loss [N-Term]; 2xPhospho [S6(100); S]	2	1674.71357	High	High	0.001008	0.007665	1.83
False	High	[K].DTIIDVVGAPLTPNSR.[K]	1xPhospho [T12(99.5)]	0.0128451	0.00165802	1	1	1	Q9NPF5	Q9NPF5 [434-449]	Q9NPF5 1xPhospho [T445(99.5)]	0	1747.86261	High	High	0.001008	0.007345	1.51
False	High	[R].SPEAVGPELEAEEK.[L]		0.0129041	0.00165802	1	1	1	Q96N64	Q96N64 [81-94]		0	1484.71149	High	High	0.001008	0.0074	1.24
False	High	[R].VPSVESLFR.[S]	1xPhospho [S3(100)]	0.0140772	0.00185512	1	1	1	Q13439	Q13439 [69-77]	Q13439 1xPhospho [S71(100)]	0	1113.534	High	High	0.001124	0.008041	1.37
False	High	[K].GLDVDSLVIEHIQVNKAPK.[M]	1xPhospho [S6(100)]	0.0141418	0.00185512	1	1	1	P18621	P18621 [106-124]	P18621 1xPhospho [S111(100)]	1	2155.11586	High	High	0.001124	0.008097	1.83
False	High	[R].AGSLGPETPSR.[V]	1xPhospho [S3(100)]	0.0142067	0.00185512	1	1	1	Q9Y3S1	Q9Y3S1 [1887-1897]	Q9Y3S1 1xPhospho [S1889(100)]	0	1151.50924	High	High	0.001124	0.008112	1.61
False	High	[R].MAPPVDDLSPK.[K]	1xPhospho [S9(100)]	0.0139489	0.00185512	1	1	1	Q92576	Q92576 [1125-1135]	Q92576 1xPhospho [S1133(100)]	0	1249.55342	High	High	0.001124	0.007974	2.63
False	High	[K].SGTSSPQSPVFR.[H]	1xPhospho [S8(100)]	0.0143375	0.00185512	1	1	1	Q8N556	Q8N556 [661-672]	Q8N556 1xPhospho [S668(100)]	0	1329.58347	High	High	0.001124	0.008191	1.74
False	High	[R].LLQDAIR.[E]		0.0139489	0.00185512	1	1	1	Q92974	Q92974 [654-660]		0	828.49378	High	High	0.001124	0.00798	0.93
False	High	[K].VRLVEPHSPSPSSKFSTK.[G]	2xPhospho [S8(100); S10(100)]	0.0143375	0.00185512	1	1	1	O15014	O15014 [569-586]	O15014 2xPhospho [S576(100); S578(100)]	2	2142.99846	High	High	0.001124	0.008172	2.37
False	High	[R].EYFTFPASKSQDR.[M]	1xPhospho [S10(100)]	0.014272	0.00185512	1	1	1	P55196	P55196 [1229-1241]	P55196 1xPhospho [S1238(100)]	1	1655.71013	High	High	0.001124	0.008137	1.8
False	High	[R].SRTPLLPR.[K]	2xPhospho [S1(100); T3(100)]	0.0146025	0.00185512	1	1	5	Q9UQ35	Q9UQ35 [2032-2039]	Q9UQ35 2xPhospho [S2032(100); T2034(100)]	1	1099.50609	High	High	0.001124	0.008345	2.87
False	High	[R].SVSSDSLGPPRPAPAR.[T]	2xPhospho [S3(100); S6(100)]	0.0139489	0.00185512	1	1	1	Q9P1Y5	Q9P1Y5 [429-444]	Q9P1Y5 2xPhospho [S431(100); S434(100)]	0	1753.76701	High	High	0.001124	0.00798	2.03
False	High	[R].HASSSPESPKPAPAPGSHR.[E]	2xPhospho [S3(100); S8(98.3)]	0.0140772	0.00185512	1	1	1	Q9UQ35	Q9UQ35 [433-451]	Q9UQ35 2xPhospho [S435(100); S440(98.3)]	0	2056.86376	High	High	0.001124	0.008028	2.01
False	High	[R].LIVENLSSR.[CV]		0.0141418	0.00185512	2	3	1	Q13247; Q08170	Q13247 [112-120]; Q08170 [106-114]		0	1030.58914	High	High	0.001124	0.008086	1.58
False	High	[R].SSSPVQVEEEPVR.[L]	1xPhospho [S3(98.6)]	0.0140129	0.00185512	1	1	1	Q8IZ21	Q8IZ21 [116-128]	Q8IZ21 1xPhospho [S118(98.6)]	0	1522.67849	High	High	0.001124	0.008014	1.2
False	High	[R].LLSFRSMEEAR.[L]	2xPhospho [S3(100); S6(100)]	0.0139489	0.00185512	1	1	1	O43149	O43149 [1535-1545]	O43149 2xPhospho [S1537(100); S1540(100)]	1	1498.61611	High	High	0.001124	0.007964	1.76
False	High	[K].YIEIDSDEEPRGELLSLRDIER.[L]	1xPhospho [S6(100)]	0.0138852	0.00185512	1	1	2	Q9NVU7	Q9NVU7 [580-601]	Q9NVU7 1xPhospho [S585(100)]	2	2727.2873	High	High	0.001124	0.007942	2.16
False	High	[K].AASPSPQSVR.[R]	2xPhospho [S3(100); S5(100)]	0.0139489	0.00185512	1	1	1	Q8IYB3	Q8IYB3 [736-745]	Q8IYB3 2xPhospho [S738(100); S740(100)]	0	1159.45445	High	High	0.001124	0.007956	2.07
False	High	[R].TMIISPERLDPFADGGKTPDPK.[M]	1xPhospho [S5(100)]	0.0140129	0.00185512	1	1	1	O75533	O75533 [125-146]	O75533 1xPhospho [S129(100)]	2	2465.1782	High	High	0.001124	0.008005	1.89
False	High	[R].SVASSQPAKPTKVTLVK.[S]	2xPhospho [S1(100); S4(98.8)]	0.0144033	0.00185512	1	1	1	Q07157	Q07157 [175-191]	Q07157 2xPhospho [S175(100); S178(98.8)]	1	1900.95447	High	High	0.001124	0.008239	1.76
False	High	[K].VAPAQPSEEGPGRK.[D]		0.0142067	0.00185512	1	1	1	P23588	P23588 [512-525]		1	1422.73357	High	High	0.001124	0.008134	1.24
False	High	[R].STGEAFVQFASQEIAEK.[A]	1xPhospho [S11(100)]	0.0140772	0.00185512	1	2	1	P31943	P31943 [151-167]	P31943 1xPhospho [S161(100)]	0	1921.85791	High	High	0.001124	0.008056	1.81
False	High	[R].KKSPIINESR.[S]	1xPhospho [S3(100)]	0.0140772	0.00185512	1	1	2	Q13523	Q13523 [275-284]	Q13523 1xPhospho [S277(100)]	2	1251.64568	High	High	0.001124	0.008047	1.71
False	High	[K].GESLSLPGPSPPPDGTEQVIISR.[V]	1xPhospho [S/T]	0.014272	0.00185512	1	1	1	Q9BZQ8	Q9BZQ8 [637-659]		0	2413.16466	High	High	0.001124	0.008137	1.25
False	High	[R].QRSHILEDDENSVDISMLK.[T]	2xPhospho [S3(100); S12(100)]	0.0144694	0.00185512	1	1	1	O75717	O75717 [372-390]	O75717 2xPhospho [S374(100); S383(100)]	1	2389.01425	High	High	0.001124	0.008256	1.62
False	High	[K].AIKVEQATKPSFER.[G]	1xPhospho [S11(100)]	0.0138217	0.00185512	1	1	2	Q96E39	Q96E39 [78-91]	Q96E39 1xPhospho [S88(100)]	1	1683.84656	High	High	0.001008	0.007899	2.86
False	High	[R].GGGGNFGPGPGSNFRGGSDGYGSGR.[G]	1xPhospho [S18(99)]	0.0146695	0.00185512	1	1	2	P22626	P22626 [214-238]	P22626 1xPhospho [S231(99)]	1	2350.95853	High	High	0.001124	0.008373	2.3
False	High	[R].KHSPSPPPPTPTESRK.[K]	2xPhospho [S3(100); S5(100)]	0.0146695	0.00185512	1	1	1	Q92922	Q92922 [326-341]	Q92922 2xPhospho [S328(100); S330(100)]	2	1902.85107	High	High	0.001124	0.008392	1.8
False	High	[K].VTLATLK.[M]		0.0146695	0.00185512	1	1	1	P06748	P06748 [74-80]		0	745.48182	High	High	0.001124	0.008372	1.83
False	High	[R].RASSASVPAVGASAEGTR.[R]	2xPhospho [S3(100); S4(100)]	0.0145358	0.00185512	1	1	1	Q9BZ23	Q9BZ23 [166-183]	Q9BZ23 2xPhospho [S168(100); S169(100)]	1	1833.7892	High	High	0.001124	0.008287	1.62
False	High	[K].LAAGRPFNTYPR.[A]	1xPhospho [T9(100)]	0.014272	0.00185512	1	1	1	O96013	O96013 [199-210]	O96013 1xPhospho [T207(100)]	0	1442.69403	High	High	0.001124	0.008136	2.08
False	High	[R].ADSRESLKPAAKPLPSK.[S]	1xPhospho [S]	0.0146025	0.00185512	1	1	2	P46821	P46821 [539-555]		1	1874.97355	High	High	0.001124	0.008321	1.76
False	High	[R].NYQQNYQNSESGEKNEGSESAPEGQAQQR.[R]	1xPhospho [S/Y]	0.0144033	0.00185512	1	1	1	P67809	P67809 [157-185]		1	3337.36254	High	High	0.001124	0.008239	1.21
False	High	[R].ALPSLNTGSSSPR.[G]		0.0148045	0.00199301	1	1	1	O14545	O14545 [317-329]		0	1286.6699	High	High	0.001246	0.008442	1.04
False	High	[R].AIPTESITDSPISAQDLLSR.[I]	1xPhospho [T/S]	0.0189596	0.00199301	1	1	1	Q9UDV7	Q9UDV7 [310-329]		0	2194.06388	High	High	0.001327	0.01078	1.31
False	High	[R].IPSPNILK.[T]	1xPhospho [S3(100)]	0.0176998	0.00199301	1	1	1	Q5VUA4	Q5VUA4 [2099-2106]	Q5VUA4 1xPhospho [S2101(100)]	0	961.51181	High	High	0.001327	0.01008	2.03
False	High	[K].TEESPASDEAGEKEAK.[S]	2xPhospho [S4(100); S7(100)]	0.016003	0.00199301	1	1	1	P05114	P05114 [83-98]	P05114 2xPhospho [S86(100); S89(100)]	1	1837.67764	High	High	0.001327	0.009123	1.51
False	High	[R].TSPSGGTWSSVVSGVPRLSPK.[T]	2xPhospho [S19(100); T/S]	0.0177811	0.00199301	1	1	1	Q99700	Q99700 [666-686]	Q99700 2xPhospho [S684(100); T/S]	1	2246.02541	High	High	0.001327	0.01012	1.63
False	High	[R].TSSDSALHTSVMNPSPQDTYPGPTPPSILPSRR.[G]	1xPhospho [T/S/Y]	0.0179448	0.00199301	1	1	1	Q53ET0	Q53ET0 [169-201]		1	3573.66795	High	High	0.001327	0.0102	2.9
False	High	[R].SSPQHSLSNPLPR.[R]	2xPhospho [S6(100); S]	0.0181933	0.00199301	1	1	2	Q86UE8	Q86UE8 [110-122]	Q86UE8 2xPhospho [S115(100); S]	0	1579.66656	High	High	0.001327	0.01035	1.48
False	High	[K].ESYTEEIVSEAESHVSGISR.[I]	2xPhospho [S9(100); S16(100)]	0.0147368	0.00199301	1	1	1	Q5QJE6	Q5QJE6 [133-152]	Q5QJE6 2xPhospho [S141(100); S148(100)]	0	2368.95817	High	High	0.001124	0.008427	2.22
False	High	[R].TFEEALAR.[G]		0.0179448	0.00199301	1	1	1	Q8WVB6	Q8WVB6 [51-58]		0	936.47852	High	High	0.001327	0.01023	1.62
False	High	[K].TVFPFSYQESPPRSPR.[R]	2xPhospho [S14(100); S/T/Y]	0.0159299	0.00199301	1	1	2	Q9UGJ0	Q9UGJ0 [104-119]	Q9UGJ0 2xPhospho [S117(100); S/T/Y]	1	2054.87728	High	High	0.001327	0.009087	2.66
False	High	[K].LKFSDEEDGRDSDEEGAEGHR.[D]	2xPhospho [S4(100); S12(100)]	0.0158571	0.00199301	1	1	1	P48634	P48634 [339-359]	P48634 2xPhospho [S342(100); S350(100)]	2	2537.94538	High	High	0.001327	0.009024	1.91
False	High	[K].SILVSPTGPSR.[V]	1xPhospho [S5(99.7)]	0.0162244	0.00199301	1	1	1	Q14684	Q14684 [702-712]	Q14684 1xPhospho [S706(99.7)]	0	1193.59258	High	High	0.001327	0.009229	1.75
False	High	[K].RKTSSDDESEEDEDDLLQR.[T]	2xPhospho [S5(97.2); S9(99.9)]	0.0155693	0.00199301	1	1	1	Q9Y5J1	Q9Y5J1 [202-220]	Q9Y5J1 2xPhospho [S206(97.2); S210(99.9)]	2	2426.92324	High	High	0.001327	0.00887	2.45
False	High	[R].DHSPTPSVFNSDEERYR.[Y]	2xPhospho [S3(100); S11(98.2)]	0.0148724	0.00199301	1	1	2	Q6UN15	Q6UN15 [490-506]	Q6UN15 2xPhospho [S492(100); S500(98.2)]	1	2195.84308	High	High	0.001246	0.008501	2.02
False	High	[K].SIPALSMETQK.[L]		0.0173784	0.00199301	1	1	1	Q96JM3	Q96JM3 [126-136]		0	1204.6242	High	High	0.001327	0.009902	1.17
False	High	[R].TTGTRETAVPGPLGIEDISPNLSPDDK.[S]	2xPhospho [S19(100); S23(100)]	0.0148724	0.00199301	1	1	1	Q12888	Q12888 [1408-1434]	Q12888 2xPhospho [S1426(100); S1430(100)]	1	2940.32752	High	High	0.001246	0.008503	1.68
False	High	[K].SSPSILAVQR.[S]	1xPhospho [S]	0.0153568	0.00199301	1	1	1	O14646	O14646 [89-98]		0	1137.56637	High	High	0.001327	0.008751	1.21
False	High	[K].TSTTGSILNLNLDR.[S]	1xDehydrated [T/S]	0.0187865	0.00199301	1	1	1	Q9ULU4	Q9ULU4 [509-522]		0	1486.786	High	High	0.001327	0.01066	1.8
False	High	[R].KPSVSEEVQATPNKAGPK.[L]	1xPhospho [S/T]	0.0162244	0.00199301	1	1	1	Q9UKJ3	Q9UKJ3 [1105-1122]		1	1946.9583	High	High	0.001327	0.009252	2.08
False	High	[R].RLEISPDSSPERAHYTHSDYQYSQR.[S]	2xPhospho [S5(100); S/Y/T]	0.0166764	0.00199301	1	1	1	Q99959	Q99959 [147-171]	Q99959 2xPhospho [S151(100); S/Y/T]	2	3182.33646	High	High	0.001327	0.009506	1.77
False	High	[R].LLGGTRTPINDAS.[-]	1xPhospho [T/S]	0.0157846	0.00199301	1	1	1	Q8N357	Q8N357 [359-371]		1	1394.66754	High	High	0.001327	0.008979	1.82
False	High	[R].APQTSSSPPPVR.[R]	1xPhospho [S/T]	0.0150781	0.00199301	1	1	1	Q8IYB3	Q8IYB3 [690-701]		0	1303.60421	High	High	0.001327	0.008607	1.64
False	High	[R].RRSFSISPVR.[L]	2xPhospho [S5(100); S7(100)]	0.0182769	0.00199301	1	1	2	P18583	P18583 [2007-2016]	P18583 2xPhospho [S2011(100); S2013(100)]	2	1364.62358	High	High	0.001327	0.01041	1.78
False	High	[R].TNPPTQKPPSPPMSGR.[G]	1xPhospho [S10(100)]	0.0184452	0.00199301	1	1	1	Q8IZP0	Q8IZP0 [174-189]	Q8IZP0 1xPhospho [S183(100)]	0	1771.8197	High	High	0.001327	0.01048	2.11
False	High	[K].TNNNQILEVKSPIKQSK.[S]	1xPhospho [S11(100)]	0.0164489	0.00199301	1	1	1	P42568	P42568 [473-489]	P42568 1xPhospho [S483(100)]	2	2021.0427	High	High	0.001327	0.009376	1.54
False	High	[R].APSDSSLGTPSDGRPELR.[G]	1xPhospho [S3(97.3)]	0.016003	0.00199301	1	1	1	Q15642	Q15642 [294-311]	Q15642 1xPhospho [S296(97.3)]	0	1921.86513	High	High	0.001327	0.009109	1.59
False	High	[K].TLTSQDDKPLNYGHALLPGEGAAMAEYVK.[A]	1xPhospho [T/S/Y]	0.0159299	0.00199301	1	1	1	Q8N5F7	Q8N5F7 [298-326]		0	3169.49116	High	High	0.001327	0.009085	1.81
False	High	[K].DDDDIDLFGSDDEEESEEAKRLR.[E]	1xPhospho [S10(100)]	0.0159299	0.00199301	1	1	1	P24534	P24534 [97-119]	P24534 1xPhospho [S106(100)]	2	2778.12616	High	High	0.001327	0.009083	2.25
False	High	[R].RSSLLSLMTGK.[K]	2xPhospho [S3(99.3); S6(100)]	0.0177811	0.00199301	1	1	1	Q6WKZ4	Q6WKZ4 [433-443]	Q6WKZ4 2xPhospho [S435(99.3); S438(100)]	1	1352.60448	High	High	0.001327	0.01013	2.26
False	High	[R].APSPPPPGSEAAPSPSKR.[K]	2xPhospho [S3(100); S14(99.4)]	0.0164489	0.00199301	1	1	1	Q96GP6	Q96GP6 [685-702]	Q96GP6 2xPhospho [S687(100); S698(99.4)]	1	1889.81944	High	High	0.001327	0.009365	1.77
False	High	[K].SKSPSPPRLTEDR.[K]	2xPhospho [S3(100); S5(100)]	0.016753	0.00199301	1	1	3	Q9UKV3	Q9UKV3 [384-396]	Q9UKV3 2xPhospho [S386(100); S388(100)]	2	1629.70334	High	High	0.001327	0.009521	2.47
False	High	[R].TLSPTPASATAPTSQGIPTSDEESTPKKSK.[A]	3xPhospho [S3(98.1); S24(98); T25(98)]	0.0171412	0.00199301	1	1	1	Q9NQS7	Q9NQS7 [195-224]	Q9NQS7 3xPhospho [S197(98.1); S218(98); T219(98)]	2	3254.41542	High	High	0.001327	0.009743	3.55
False	High	[KR].LLEGEESR.[LI]		0.0161502	0.00199301	1	6	1	P08670	P08670 [403-410]		0	932.46835	High	High	0.001327	0.009219	1.15
False	High	[-].MADFDTYDDR.[A]	1xMet-loss+Acetyl [N-Term]; 1xPhospho [T6(100)]	0.016003	0.00199301	1	1	1	Q15056	Q15056 [1-10]	Q15056 1xMet-loss+Acetyl [N-Term]; 1xPhospho [T6(100)]	0	1239.42015	High	High	0.001327	0.009101	1.37
False	High	[K].SKPNLPSESR.[S]		0.0154273	0.00199301	1	1	3	Q08170	Q08170 [450-459]		0	1114.58511	High	High	0.001327	0.008814	1.4
False	High	[K].EYIPGQPPLSQSSDSSPTR.[N]	2xPhospho [S12(99.4); S16(98.8)]	0.0172199	0.00199301	1	1	1	P07814	P07814 [871-889]	P07814 2xPhospho [S882(99.4); S886(98.8)]	0	2205.9101	High	High	0.001327	0.009802	1.82
False	High	[R].KQFKDLFDLNSSEEDDTEGFSER.[G]	2xPhospho [S/T]; 1xDehydrated [S/T]	0.016753	0.00199301	1	1	1	Q9Y3T9	Q9Y3T9 [662-684]		2	2878.14922	High	High	0.001327	0.009536	1.36
False	High	[R].AQDDYISLDVQHTSSISGMK.[R]		0.0178628	0.00199301	1	1	1	P16383	P16383 [152-171]		0	2195.02849	High	High	0.001327	0.01018	1.32
False	High	[K].KIPEPSPVTR.[R]	1xPhospho [S6(99.7)]	0.0179448	0.00199301	1	1	1	Q7Z4S6	Q7Z4S6 [1234-1243]	Q7Z4S6 1xPhospho [S1239(99.7)]	1	1203.61332	High	High	0.001327	0.01022	2.38
False	High	[R].AQGEPVAGHESPKIPYEK.[Q]	1xPhospho [S11(100)]	0.0178628	0.00199301	1	1	1	O94979	O94979 [789-806]	O94979 1xPhospho [S799(100)]	1	2016.94265	High	High	0.001327	0.01016	1.88
False	High	[R].RSSGTSGLLPVEQSSR.[W]	1xPhospho [S/T]	0.0148724	0.00199301	1	1	1	Q13370	Q13370 [440-455]		1	1740.82762	High	High	0.001246	0.008498	1.12
False	High	[-].MAEASPHPGR.[Y]	1xMet-loss+Acetyl [N-Term]; 1xPhospho [S5(100)]	0.0176998	0.00199301	1	1	1	Q9BV68	Q9BV68 [1-10]	Q9BV68 1xMet-loss+Acetyl [N-Term]; 1xPhospho [S5(100)]	0	1043.4306	High	High	0.001327	0.01009	2.04
False	High	[R].TSFSVGSDDELGPIRK.[K]	1xPhospho [S7(100)]	0.0175384	0.00199301	1	1	2	Q9NRY4	Q9NRY4 [1173-1188]	Q9NRY4 1xPhospho [S1179(100)]	1	1787.82114	High	High	0.001327	0.00997	1.62
False	High	[K].TPPRDLPTIPGVTSPSSDEPPMEASQSHLR.[N]	1xPhospho [T/S]	0.0178628	0.00199301	1	1	1	Q13541	Q13541 [70-99]		1	3279.53515	High	High	0.001327	0.01016	1.3
False	High	[R].DSAVAISGADSR.[G]		0.0185299	0.00199301	1	1	1	Q7Z6Z7	Q7Z6Z7 [2930-2941]		0	1148.55421	High	High	0.001327	0.01052	1.36
False	High	[K].TSEGVTNEKGTDSQAMEEEKPEGHV.[-]	1xPhospho [T/S]	0.0176998	0.00199301	1	1	1	Q13451	Q13451 [433-457]		1	2769.15569	High	High	0.001327	0.01009	2.18
False	High	[R].LLLERPSPIRDR.[R]	1xPhospho [S7(100)]	0.0172989	0.00199301	1	1	2	Q96T37	Q96T37 [694-705]	Q96T37 1xPhospho [S700(100)]	1	1544.83085	High	High	0.001327	0.00984	2.51
False	High	[R].RILSQSTDSLNMR.[N]	1xPhospho [S6(99.3)]	0.0148045	0.00199301	1	1	1	Q92974	Q92974 [169-181]	Q92974 1xPhospho [S174(99.3)]	1	1600.75128	High	High	0.001246	0.008453	1.64
False	High	[R].ALSDREEEEEDDEEEEEEVEAAAQRR.[L]	1xPhospho [S3(100)]	0.016753	0.00199301	1	1	1	Q8N3E9	Q8N3E9 [494-519]	Q8N3E9 1xPhospho [S496(100)]	2	3172.27099	High	High	0.001327	0.009526	1.97
False	High	[R].TRPGSFQSLSDALSDTPAK.[S]	1xPhospho [S5(99.4)]	0.0150092	0.00199301	1	1	1	Q9H9C1	Q9H9C1 [117-135]	Q9H9C1 1xPhospho [S121(99.4)]	0	2057.95394	High	High	0.001327	0.008563	1.29
False	High	[R].ARHDTPDPSPLRGAR.[H]	2xPhospho [T5(100); S9(100)]	0.0155693	0.00199301	1	1	1	Q9BRD0	Q9BRD0 [155-169]	Q9BRD0 2xPhospho [T159(100); S163(100)]	2	1805.78439	High	High	0.001327	0.008871	1.64
False	High	[K].KGNSPNSEPPTPK.[T]	1xPhospho [S4(99.5)]	0.0176998	0.00199301	1	1	1	P48634	P48634 [377-389]	P48634 1xPhospho [S380(99.5)]	1	1432.6468	High	High	0.001327	0.01006	1.68
False	High	[K].FLNRSPEESFDIKEVK.[K]	2xPhospho [S5(100); S9(100)]	0.016753	0.00199301	1	1	1	Q96S38	Q96S38 [419-434]	Q96S38 2xPhospho [S423(100); S427(100)]	2	2097.92938	High	High	0.001327	0.009542	1.99
False	High	[R].RLSSLRASTSK.[S]	3xPhospho [S3(100); S4(100); S8(100)]	0.0163737	0.00199301	1	1	1	P62753	P62753 [233-243]	P62753 3xPhospho [S235(100); S236(100); S240(100)]	2	1445.59505	High	High	0.001327	0.009314	2.35
False	High	[R].RLSSSLNPSKR.[A]	2xPhospho [S3(99.6); S4(99.6)]	0.0191343	0.00199301	1	1	1	Q13535	Q13535 [433-443]	Q13535 2xPhospho [S435(99.6); S436(99.6)]	2	1404.63962	High	High	0.001327	0.01087	1.56
False	High	[R].LNDSPTLK.[K]	1xPhospho [S4(100)]	0.0171412	0.00199301	1	1	1	Q9BYW2	Q9BYW2 [621-628]	Q9BYW2 1xPhospho [S624(100)]	0	967.4496	High	High	0.001327	0.00974	2.08
False	High	[K].TQILVGVNKDEGTAFLVYGAPGFSKDNNSIITR.[K]	3xPhospho [T13(98); Y18(98); S/T]	0.0169848	0.00199301	1	1	1	P06276	P06276 [343-375]	P06276 3xPhospho [T355(98); Y360(98); S/T]	2	3764.73737	High	High	0.001327	0.009658	2.81
False	High	[K].MALPPQEDATASPPR.[Q]	1xPhospho [S12(100)]	0.0160765	0.00199301	1	1	2	Q9UQ35	Q9UQ35 [1168-1182]	Q9UQ35 1xPhospho [S1179(100)]	0	1660.74005	High	High	0.001327	0.009144	2.22
False	High	[K].DGADFAK.[W]		0.0148045	0.00199301	1	2	1	P04075	P04075 [141-147]		0	723.3308	High	High	0.001246	0.008466	1.38
False	High	[K].SIEVIENR.[M]		0.0181101	0.00199301	1	1	1	P49321	P49321 [610-617]		0	959.51564	High	High	0.001327	0.01028	1.95
False	High	[R].IPFTLRPQTLR.[Q]		0.0150092	0.00199301	1	1	1	P16383	P16383 [189-199]		0	1341.80013	High	High	0.001327	0.008573	1.94
False	High	[R].RNLQSKTELTPEER.[A]	2xDehydrated [S5(100); T7(100)]	0.0171412	0.00199301	1	1	1	P46939	P46939 [2640-2653]	P46939 2xDehydrated [S2644(100); T2646(100)]	2	1664.87146	High	High	0.001327	0.009758	1.8
False	High	[R].RTSVPSPEQPQPYR.[T]	2xPhospho [S6(100); T/S/Y]	0.0158571	0.00199301	1	1	1	Q8TEH3	Q8TEH3 [518-531]	Q8TEH3 2xPhospho [S523(100); T/S/Y]	1	1801.76701	High	High	0.001327	0.009051	1.97
False	High	[R].KTRPLKAENPYLFLR.[G]		0.0159299	0.00199301	1	1	1	Q8IXT5	Q8IXT5 [146-160]		2	1846.06976	High	High	0.001327	0.009073	1.57
False	High	[R].FHPEPYGLEDDQR.[S]		0.0188729	0.00199301	1	1	1	O60716	O60716 [275-287]		0	1602.71831	High	High	0.001327	0.01072	1.71
False	High	[K].TPSPKEEDEEPESPPEKK.[T]	2xPhospho [S3(99.1); S13(100)]	0.0162989	0.00199301	1	1	1	Q9H1E3	Q9H1E3 [202-219]	Q9H1E3 2xPhospho [S204(99.1); S214(100)]	2	2212.89345	High	High	0.001327	0.009267	1.98
False	High	[R].EVDQDDEENSEEDEMDSGTMVR.[A]	1xPhospho [S10(100)]	0.0176998	0.00199301	1	1	1	Q13043	Q13043 [311-332]	Q13043 1xPhospho [S320(100)]	0	2638.92806	High	High	0.001327	0.01006	1.15
False	High	[K].AVIDLNNR.[W]		0.0157125	0.00199301	1	1	1	Q01081	Q01081 [126-133]		0	914.50541	High	High	0.001327	0.008953	1.58
False	High	[K].KAGLSEEDDSLVDVYYR.[E]	1xPhospho [S/Y]	0.0174582	0.00199301	1	1	1	Q14690	Q14690 [1489-1505]		1	2038.90051	High	High	0.001327	0.009914	1.51
False	High	[K].TVSLPLSSPNIK.[L]	1xPhospho [S/T]	0.0187865	0.00199301	1	1	1	Q8IWZ3	Q8IWZ3 [1663-1674]		0	1335.69196	High	High	0.001327	0.01068	1.47
False	High	[K].LSGFSFK.[K]		0.0179448	0.00199301	1	1	1	P29966	P29966 [166-172]		0	785.41922	High	High	0.001327	0.01022	0.95
False	High	[K].NKELYEINPPEISEEIIGSPIPEPR.[Q]	1xPhospho [S19(100)]	0.0163737	0.00199301	1	1	1	Q86YS7	Q86YS7 [625-649]	Q86YS7 1xPhospho [S643(100)]	1	2943.43871	High	High	0.001327	0.009346	1.94
False	High	[K].NKPLSPIKLTPTSVLDYFGTGSVQR.[S]	1xPhospho [S/T/Y]	0.0157846	0.00199301	1	1	1	P35251	P35251 [152-176]		1	2798.44882	High	High	0.001327	0.008985	1.16
False	High	[K].AVSPPHLDGPPSPR.[S]	2xPhospho [S3(100); S12(100)]	0.0182769	0.00199301	1	1	2	P29590	P29590 [516-529]	P29590 2xPhospho [S518(100); S527(100)]	0	1586.6764	High	High	0.001327	0.01041	2.62
False	High	[R].SNSKSKPNLPSESR.[S]	2xPhospho [S1(100); S3(100)]	0.016003	0.00199301	1	1	2	Q08170	Q08170 [446-459]	Q08170 2xPhospho [S446(100); S448(100)]	1	1690.71972	High	High	0.001327	0.009133	1.42
False	High	[R].DMPGGFLFEGLSDDEDDFHPNTR.[S]	1xOxidation [M2]; 1xPhospho [S12(100)]	0.0169848	0.00199301	1	1	1	Q96S82	Q96S82 [219-241]	Q96S82 1xPhospho [S230(100)]	0	2707.06542	High	High	0.001327	0.009674	1.93
False	High	[-].MLTDSGGGGTSFEEDLDSVAPR.[S]	1xAcetyl [N-Term]; 1xPhospho [T/S]	0.0187865	0.00199301	1	1	1	Q8IWZ3	Q8IWZ3 [1-22]	Q8IWZ3 1xAcetyl [N-Term]	0	2362.97448	High	High	0.001327	0.01066	1.08
False	High	[R].NIPSPGQLDPDTRIPVINLEDGTR.[L]	1xPhospho [S4(100)]	0.0162244	0.00199301	1	1	2	Q9P2D1	Q9P2D1 [2556-2579]	Q9P2D1 1xPhospho [S2559(100)]	1	2697.32435	High	High	0.001327	0.009246	1.13
False	High	[R].HQFGNHIEGSPERDPSPVPKPSPK.[I]	2xPhospho [S10(100); S22(100)]	0.0170628	0.00199301	1	1	1	A8K855	A8K855 [191-214]	A8K855 2xPhospho [S200(100); S212(100)]	1	2797.24948	High	High	0.001327	0.009728	2.01
False	High	[R].AEAPPLEREDSGTFSLGK.[M]	1xPhospho [S11(99.3)]	0.0157846	0.00199301	1	1	1	O75569	O75569 [8-25]	O75569 1xPhospho [S18(99.3)]	1	1983.90593	High	High	0.001327	0.008995	2.2
False	High	[K].VTPDIEESLLEPENEK.[I]	1xPhospho [S8(100)]	0.0162244	0.00199301	1	1	1	Q14151	Q14151 [200-215]	Q14151 1xPhospho [S207(100)]	0	1921.86781	High	High	0.001327	0.009249	1.2
False	High	[K].AEASSGDHPTDTEMKEEQK.[S]	1xOxidation [M14]	0.0164489	0.00199301	1	1	1	Q02790	Q02790 [427-445]		1	2105.89278	High	High	0.001327	0.009387	1.78
False	High	[R].HQKPAGAPATK.[K]		0.0183608	0.00199301	1	1	1	O76094	O76094 [646-656]		0	1105.61127	High	High	0.001327	0.01043	1.39
False	High	[K].LSGLSFKR.[N]		0.0162244	0.00199301	1	1	1	P49006	P49006 [100-107]		1	907.53598	High	High	0.001327	0.009257	1.53
False	High	[R].VTDKVLTANSNPSSPSAAKR.[R]	2xPhospho [S14(97.8); T/S]	0.0182769	0.00199301	1	1	1	Q9NV56	Q9NV56 [182-201]	Q9NV56 2xPhospho [S195(97.8); T/S]	2	2203.01557	High	High	0.001327	0.01038	1.78
False	High	[R].DLSSSPPGPYGQEMYAFR.[S]	1xPhospho [S/Y]	0.0150781	0.00199301	1	1	1	O43741	O43741 [180-197]		0	2081.86743	High	High	0.001327	0.008591	1.89
False	High	[R].VSSGFGLSK.[L]	1xPhospho [S3(100)]	0.0186151	0.00199301	1	1	1	Q8IZQ1	Q8IZQ1 [2276-2284]	Q8IZQ1 1xPhospho [S2278(100)]	0	961.43904	High	High	0.001327	0.01058	1.42
False	High	[R].SDSYSQSLK.[S]		0.0161502	0.00199301	1	1	1	Q9H8W4	Q9H8W4 [224-232]		0	1014.47383	High	High	0.001327	0.009187	1.43
False	High	[K].VSPSKSPSLSPSPPSPLEK.[T]	2xPhospho [S6(98.7); S]	0.0150092	0.00199301	1	1	1	P46821	P46821 [1251-1269]	P46821 2xPhospho [S1256(98.7); S]	1	2080.96035	High	High	0.001327	0.00857	1.54
False	High	[K].LSGLSFKR.[N]	1xPhospho [S5(100)]	0.0177811	0.00199301	1	1	2	P49006	P49006 [100-107]	P49006 1xPhospho [S104(100)]	1	987.50231	High	High	0.001327	0.01011	1.88
False	High	[K].GVTIPYRPKPSSSPVIFAGGQDR.[Y]		0.016753	0.00199301	1	1	1	Q15366	Q15366 [177-199]		0	2429.29357	High	High	0.001327	0.009558	1.5
False	High	[R].NFSAAKSLLNKK.[S]	2xPhospho [S3(100); S7(100)]	0.0155693	0.00199301	1	1	1	Q13555	Q13555 [313-324]	Q13555 2xPhospho [S315(100); S319(100)]	2	1480.69607	High	High	0.001327	0.008874	1.78
False	High	[K].GAAPNVVYTYTGK.[R]		0.0147368	0.00199301	1	1	1	Q16630	Q16630 [67-79]		0	1340.68449	High	High	0.001124	0.00842	0.78
False	High	[R].DVDDGSGSPHSPHQLSSK.[S]	3xPhospho [S6(100); S8(100); S11(100)]	0.0148045	0.00199301	1	1	1	Q9H4A3	Q9H4A3 [2022-2039]	Q9H4A3 3xPhospho [S2027(100); S2029(100); S2032(100)]	0	2089.7301	High	High	0.001246	0.008452	1.48
False	High	[K].LLSPSNEK.[L]		0.0187006	0.00199301	1	1	1	Q14694	Q14694 [545-552]		0	887.48327	High	High	0.001327	0.01065	1.03
False	High	[R].GVISYQTLPR.[N]	1xPhospho [T7(100)]	0.0148724	0.00199301	1	1	1	Q9HAU0	Q9HAU0 [432-441]	Q9HAU0 1xPhospho [T438(100)]	0	1213.59767	High	High	0.001246	0.008483	1.83
False	High	[R].SPPLPAVIR.[N]	1xPhospho [S1(100)]	0.016003	0.00199301	1	1	1	Q9Y6X9	Q9Y6X9 [615-623]	Q9Y6X9 1xPhospho [S615(100)]	0	1029.54926	High	High	0.001327	0.009125	1.44
False	High	[R].HAASYSSDSENQGSYSGVIPPPPGRGQVK.[K]	1xPhospho [S/Y]	0.0189596	0.00199301	1	1	1	Q96D71	Q96D71 [112-140]		1	3052.37963	High	High	0.001327	0.0108	1.94
False	High	[K].GTLGGMFGMLK.[G]	2xOxidation [M6; M9]	0.0179448	0.00199301	1	1	1	P08240	P08240 [315-325]		0	1143.55368	High	High	0.001327	0.01019	1.13
False	High	[R].LDTGPQSLSGKSTPQPPSGK.[T]	2xPhospho [S/T]	0.0162989	0.00199301	1	1	1	P35269	P35269 [425-444]		1	2141.95157	High	High	0.001327	0.009278	2.36
False	High	[-].MSDLEDDETPQLSAHALAALQEFYAEQK.[Q]	1xMet-loss+Acetyl [N-Term]; 1xPhospho [S2(100)]	0.0169848	0.00199301	1	1	1	Q8WVE0	Q8WVE0 [1-28]	Q8WVE0 1xMet-loss+Acetyl [N-Term]; 1xPhospho [S2(100)]	0	3141.39361	High	High	0.001327	0.00966	1.77
False	High	[-].MSDFDSNPFADPDLNNPFKDPSVTQVTR.[N]	1xMet-loss+Acetyl [N-Term]; 1xPhospho [S2(100)]	0.0171412	0.00199301	1	1	1	O15126	O15126 [1-28]	O15126 1xMet-loss+Acetyl [N-Term]; 1xPhospho [S2(100)]	1	3145.37863	High	High	0.001327	0.009756	1.85
False	High	[K].YSPTSPKYSPTSPK.[Y]	2xPhospho [S5(100); S9(100)]	0.016753	0.00199301	1	1	2	P24928	P24928 [1860-1873]	P24928 2xPhospho [S1864(100); S1868(100)]	1	1699.70161	High	High	0.001327	0.009555	2.1
False	High	[R].HDSPDLAPNVTYSLPR.[T]	1xPhospho [S3(100)]	0.0160765	0.00199301	1	1	2	Q9BRD0	Q9BRD0 [269-284]	Q9BRD0 1xPhospho [S271(100)]	0	1861.84802	High	High	0.001327	0.009155	1.16
False	High	[R].YRSPYSGPK.[F]	1xPhospho [S3(100)]	0.0177811	0.00199301	1	1	1	Q14498	Q14498 [95-103]	Q14498 1xPhospho [S97(100)]	1	1134.49795	High	High	0.001327	0.01011	1.67
False	High	[K].ILTGTDAPK.[A]		0.016753	0.00199301	1	1	1	P51532	P51532 [627-635]		0	915.51457	High	High	0.001327	0.009523	1.81
False	High	[K].GSLLTILGSPSPER.[M]	1xPhospho [S11(99.6)]	0.0185299	0.00199301	1	1	1	Q96A19	Q96A19 [18-31]	Q96A19 1xPhospho [S28(99.6)]	0	1506.75635	High	High	0.001327	0.01053	1.66
False	High	[R].GSLASLDSLRK.[G]	2xPhospho [S5(100); S8(100)]	0.016753	0.00199301	1	1	1	O60716	O60716 [345-355]	O60716 2xPhospho [S349(100); S352(100)]	1	1306.58037	High	High	0.001327	0.009552	2.14
False	High	[R].KNSITEISDNEDDLLEYHRR.[Q]	2xPhospho [S3(100); S8(100)]	0.0166764	0.00199301	1	1	1	Q86UU1	Q86UU1 [576-595]	Q86UU1 2xPhospho [S578(100); S583(100)]	2	2607.11238	High	High	0.001327	0.009511	2.66
False	High	[R].IVEYSPPSAPR.[R]	1xPhospho [S5(100)]	0.0160765	0.00199301	1	1	1	O95696	O95696 [124-134]	O95696 1xPhospho [S128(100)]	0	1295.60314	High	High	0.001327	0.009171	1.58
False	High	[R].DRDTQNLQAQEEEREFYNAR.[R]		0.0161502	0.00199301	1	1	1	Q8TAD8	Q8TAD8 [166-185]		2	2512.14473	High	High	0.001327	0.009187	1.67
False	High	[R].YMNSDTTSPELR.[E]	1xPhospho [S8(100)]	0.0164489	0.00199301	1	1	1	Q96ST3	Q96ST3 [1105-1116]	Q96ST3 1xPhospho [S1112(100)]	0	1493.5978	High	High	0.001327	0.009361	1.7
False	High	[K].IEDVGSDEEDDSGKDKK.[K]	1xPhospho [S]; 1xDehydrated [S]	0.0181101	0.00199301	1	2	1	P08238	P08238 [250-266]		2	1927.78045	High	High	0.001327	0.01028	1.73
False	High	[R].SFSLASSSNSPISQR.[R]		0.0154981	0.00199301	1	1	1	Q9BXB4	Q9BXB4 [172-186]		0	1567.77107	High	High	0.001327	0.008838	1.0
False	High	[R].SYSSLMK.[V]		0.0166764	0.00199301	1	1	1	Q86WR0	Q86WR0 [185-191]		0	815.39677	High	High	0.001327	0.009498	1.57
False	High	[K].AVPPVSPELR.[K]	1xPhospho [S6(100)]	0.016753	0.00199301	1	1	4	Q96JM3	Q96JM3 [411-420]	Q96JM3 1xPhospho [S416(100)]	0	1144.5762	High	High	0.001327	0.009521	1.83
False	High	[R].SFELPPYTPPPILSPVR.[E]	2xPhospho [T8(100); S14(100)]	0.0169848	0.00199301	1	1	4	Q6PJG2	Q6PJG2 [648-664]	Q6PJG2 2xPhospho [T655(100); S661(100)]	0	2069.97487	High	High	0.001327	0.009676	2.12
False	High	[K].VQMTSPSSTGSPMFK.[F]	1xPhospho [S5(100)]	0.0179448	0.00199301	1	1	1	P49790	P49790 [512-526]	P49790 1xPhospho [S516(100)]	0	1664.70597	High	High	0.001327	0.01019	1.53
False	High	[R].SGSSSPDSEITELK.[F]	1xPhospho [S5(100)]	0.0175384	0.00199301	1	1	1	P17812	P17812 [571-584]	P17812 1xPhospho [S575(100)]	0	1516.64144	High	High	0.001327	0.009964	1.56
False	High	[R].SCFESSPDPELK.[S]	1xCarbamidomethyl [C2]; 1xPhospho [S6(99.5)]	0.0171412	0.00199301	1	1	1	Q9UQ35	Q9UQ35 [871-882]	Q9UQ35 1xPhospho [S876(99.5)]	0	1475.576	High	High	0.001327	0.009742	1.8
False	High	[R].ILQEKLDQPVSAPPSPR.[D]	2xPhospho [S11(100); S15(100)]	0.0189596	0.00199301	1	1	1	Q16204	Q16204 [230-246]	Q16204 2xPhospho [S240(100); S244(100)]	1	2034.9661	High	High	0.001327	0.01076	2.23
False	High	[R].KITSYFLNEGSQARPR.[S]	1xPhospho [S11(100)]	0.0182769	0.00199301	1	1	1	O75792	O75792 [267-282]	O75792 1xPhospho [S277(100)]	1	1946.9484	High	High	0.001327	0.01037	2.65
False	High	[R].QSQESLPGAVSPLSGRR.[R]	3xDehydrated [S5(100); S11(100); S14(100)]	0.0162244	0.00199301	1	1	1	Q69YU3	Q69YU3 [382-398]	Q69YU3 3xDehydrated [S386(100); S392(100); S395(100)]	1	1714.89834	High	High	0.001327	0.009258	1.69
False	High	[K].MDSDEDEKEGEEEKVAK.[R]	1xOxidation [M1]; 1xPhospho [S3(100)]	0.0170628	0.00199301	1	1	1	Q96ST2	Q96ST2 [375-391]	Q96ST2 1xPhospho [S377(100)]	2	2063.79987	High	High	0.001327	0.009693	2.03
False	High	[R].GFSLEELR.[V]	1xPhospho [S3(100)]	0.0190467	0.00199301	1	1	1	P26373	P26373 [75-82]	P26373 1xPhospho [S77(100)]	0	1030.4605	High	High	0.001327	0.01084	1.82
False	High	[R].IGSPLSPK.[K]	2xPhospho [S3(100); S6(100)]	0.0184452	0.00199301	1	1	1	Q659C4	Q659C4 [338-345]	Q659C4 2xPhospho [S340(100); S343(100)]	0	958.40464	High	High	0.001327	0.01051	2.35
False	High	[K].QVHPDTGISSK.[A]		0.0192222	0.00199301	1	15	1	Q16778	Q16778 [48-58]		0	1168.59568	High	High	0.001327	0.01091	0.98
False	High	[K].AKEVELVSE.[-]	1xDehydrated [S8(100)]	0.0162989	0.00199301	1	1	1	O60832	O60832 [506-514]	O60832 1xDehydrated [S513(100)]	1	985.52005	High	High	0.001327	0.009306	1.81
False	High	[K].SLSDNGQPGTPDPADSGGTSAK.[E]	1xPhospho [T10(100)]	0.0182769	0.00199301	1	1	1	O75691	O75691 [1732-1753]	O75691 1xPhospho [T1741(100)]	0	2138.88738	High	High	0.001327	0.0104	1.51
False	High	[R].VDFSITK.[R]		0.0157846	0.00199301	1	1	1	P62995	P62995 [191-197]		0	809.44035	High	High	0.001327	0.008982	1.27
False	High	[K].SMEVLSVTDGGSPVPAR.[R]	2xPhospho [S1(100); S/T]	0.0187006	0.00199301	1	1	1	Q8IWQ3	Q8IWQ3 [382-398]	Q8IWQ3 2xPhospho [S382(100); S/T]	0	1861.78027	High	High	0.001327	0.01061	1.4
False	High	[K].KPLPDHVSIVEPKDEILPTTPISEQK.[G]	1xPhospho [T20(98.8)]	0.0187865	0.00199301	1	1	1	P23396	P23396 [202-227]	P23396 1xPhospho [T221(98.8)]	1	2990.5486	High	High	0.001327	0.01068	1.81
False	High	[K].RESQTSIPDYFYDRK.[S]	2xPhospho [S/T/Y]	0.0188729	0.00199301	1	1	1	Q9H7E2	Q9H7E2 [443-457]		2	2064.84638	High	High	0.001327	0.01074	1.11
False	High	[R].KASSTAKVPASPLPGLER.[K]	1xPhospho [S11(100)]	0.0156407	0.00199301	1	1	1	Q7KZI7	Q7KZI7 [446-463]	Q7KZI7 1xPhospho [S456(100)]	2	1888.9892	High	High	0.001327	0.008915	2.2
False	High	[K].IQDKEGIPPDQQR.[L]		0.0161502	0.00199301	1	4	3	P62987	P62987 [30-42]		1	1523.78125	High	High	0.001327	0.009209	1.39
False	High	[R].RFSDFLGLHSK.[L]	1xPhospho [S3(100)]	0.0179448	0.00199301	1	1	1	O60749	O60749 [183-193]	O60749 1xPhospho [S185(100)]	1	1386.65658	High	High	0.001327	0.01019	1.63
False	High	[-].MASLEVSRSPRR.[S]	1xMet-loss+Acetyl [N-Term]; 1xPhospho [S]	0.0180273	0.00199301	1	1	1	O60762	O60762 [1-12]	O60762 1xMet-loss+Acetyl [N-Term]	2	1379.6791	High	High	0.001327	0.01027	1.94
False	High	[R].SIQDLTVTGTEPGQVSSR.[S]	1xPhospho [S1(98.1)]	0.0181101	0.00199301	1	1	1	O43318	O43318 [439-456]	O43318 1xPhospho [S439(98.1)]	0	1954.91174	High	High	0.001327	0.01031	1.41
False	High	[-].MASGVTVNDEVIKVFNDMK.[V]	1xOxidation [M18]; 1xMet-loss+Acetyl [N-Term]	0.0172989	0.00199301	1	1	1	Q9Y281	Q9Y281 [1-19]	Q9Y281 1xMet-loss+Acetyl [N-Term]	1	2024.00048	High	High	0.001327	0.00986	1.56
False	High	[K].DLDRPESQSPKRPPEDFETPSGERPR.[R]	1xPhospho [S/T]	0.0148724	0.00199301	1	1	1	Q8WUA4	Q8WUA4 [159-184]		1	3102.42765	High	High	0.001246	0.008479	1.85
False	High	[R].LKATVTPSPVK.[G]	2xPhospho [T6(100); S8(100)]	0.0159299	0.00199301	1	1	1	Q9H1E3	Q9H1E3 [174-184]	Q9H1E3 2xPhospho [T179(100); S181(100)]	1	1300.63135	High	High	0.001327	0.009094	1.96
False	High	[R].TVSSPIPYTPSPSSSRPISPGLSYASHTVGFTPPTSLTR.[A]	2xPhospho [S3(98.7); S/Y/T]	0.0184452	0.00199301	1	1	2	Q16204	Q16204 [349-387]	Q16204 2xPhospho [S351(98.7); S/Y/T]	0	4189.9883	High	High	0.001327	0.0105	1.81
False	High	[R].VAYVSFGPHAGK.[L]		0.0149407	0.00199301	1	1	1	P50914	P50914 [12-23]		0	1232.64223	High	High	0.001327	0.008521	1.37
False	High	[R].GGGLRLPLLPPESPGPLR.[Q]	1xPhospho [S13(100)]	0.0174582	0.00199301	1	1	1	Q14160	Q14160 [841-858]	Q14160 1xPhospho [S853(100)]	1	1906.03101	High	High	0.001327	0.009928	1.81
False	High	[K].QSNASSDVEVEEKETSVSKEDTDHEEK.[A]	2xPhospho [T22(100); S/T]	0.0152867	0.00199301	1	1	1	O75475	O75475 [101-127]	O75475 2xPhospho [T122(100); S/T]	2	3196.27264	High	High	0.001327	0.008735	2.53
False	High	[K].TDSEKPFRGSQSPKR.[Y]	2xPhospho [S10(100); S12(100)]	0.0150781	0.00199301	1	1	1	Q9Y2W1	Q9Y2W1 [397-411]	Q9Y2W1 2xPhospho [S406(100); S408(100)]	2	1879.80993	High	High	0.001327	0.008592	2.36
False	High	[R].NSNSPPSPSSMNQR.[R]	2xPhospho [S4(100); S7(99.4)]	0.0171412	0.00199301	1	1	1	Q7Z5L9	Q7Z5L9 [454-467]	Q7Z5L9 2xPhospho [S457(100); S460(99.4)]	0	1662.59789	High	High	0.001327	0.009748	1.49
False	High	[R].AESSSSISSSASLSAANTPTVGVSR.[G]	2xPhospho [S/T]	0.0177811	0.00199301	1	1	1	Q0JRZ9	Q0JRZ9 [506-530]		0	2513.08041	High	High	0.001327	0.0101	1.23
False	High	[R].SIVPSSPQPQR.[A]	1xPhospho [S6(100)]	0.0168299	0.00199301	1	1	1	Q9P246	Q9P246 [518-528]	Q9P246 1xPhospho [S523(100)]	0	1275.60929	High	High	0.001327	0.009568	1.87
False	High	[K].GILSLPHQASPVSR.[T]	1xPhospho [S10(100)]	0.0172989	0.00199301	1	1	1	O75925	O75925 [494-507]	O75925 1xPhospho [S503(100)]	0	1541.78357	High	High	0.001327	0.009858	1.55
False	High	[K].NVDAAVSPR.[G]	1xPhospho [S7(100)]	0.0185299	0.00199301	1	1	1	Q96T58	Q96T58 [2095-2103]	Q96T58 1xPhospho [S2101(100)]	0	1008.451	High	High	0.001327	0.01052	1.57
False	High	[R].EAANEAGDSSQDEAEDDVKQITVR.[F]	1xPhospho [S9(98.2)]	0.0154981	0.00199301	1	1	1	Q9NVU0	Q9NVU0 [153-176]	Q9NVU0 1xPhospho [S161(98.2)]	1	2657.12102	High	High	0.001327	0.00882	1.83
False	High	[K].ISIFVNPAGIPHFVHRELK.[S]	1xPhospho [S2(100)]	0.0184452	0.00199301	1	1	2	Q9H4D5	Q9H4D5 [181-199]	Q9H4D5 1xPhospho [S182(100)]	1	2254.18963	High	High	0.001327	0.01047	1.73
False	High	[R].VLSSTSEEDEPGVVK.[F]	2xPhospho [S3(100); T/S]	0.0181933	0.00199301	1	1	1	Q8NI08	Q8NI08 [206-220]	Q8NI08 2xPhospho [S208(100); T/S]	0	1735.70748	High	High	0.001327	0.01036	2.39
False	High	[R].SRSHTSEGAHLDITPNSGAAGNSAGPK.[S]	2xPhospho [S/T]	0.0166764	0.00199301	1	1	1	Q92597	Q92597 [362-388]		1	2779.18326	High	High	0.001327	0.009499	1.74
False	High	[R].SRSPLAIR.[R]	2xPhospho [S1(100); S3(100)]	0.0164489	0.00199301	1	1	2	Q9UQ35	Q9UQ35 [2044-2051]	Q9UQ35 2xPhospho [S2044(100); S2046(100)]	1	1059.47479	High	High	0.001327	0.009369	2.79
False	High	[R].GLGPPSPPAPPRGPAGEAGASPPVRR.[V]	1xPhospho [S21(100)]	0.0166002	0.00199301	1	1	1	Q13425	Q13425 [90-115]	Q13425 1xPhospho [S110(100)]	2	2525.27728	High	High	0.001327	0.009458	1.64
False	High	[K].QIAQSKEDDDVIVNKPHVSDEEEEEPPFYHHPFK.[L]	1xPhospho [S5(99.9)]	0.0174582	0.00199301	1	1	1	P18583	P18583 [2111-2144]	P18583 1xPhospho [S2115(99.9)]	1	4112.85496	High	High	0.001327	0.009935	2.97
False	High	[K].KADRDQSPFSK.[I]	1xPhospho [S7(100)]	0.0173784	0.00199301	1	1	2	Q13427	Q13427 [681-691]	Q13427 1xPhospho [S687(100)]	2	1358.61002	High	High	0.001327	0.009897	2.21
False	High	[K].QPLLLSEDEEDTKR.[V]		0.0176998	0.00199301	1	2	1	B5ME19	B5ME19 [34-47]		1	1672.83882	High	High	0.001327	0.01008	1.17
False	High	[R].AGGGGGLGAGSPALSGGQGR.[R]	1xPhospho [S11(100)]	0.0157846	0.00199301	1	1	1	Q6IQ22	Q6IQ22 [11-30]	Q6IQ22 1xPhospho [S21(100)]	0	1663.75479	High	High	0.001327	0.009005	1.64
False	High	[R].QPTPPFFGR.[D]		0.0148045	0.00199301	1	1	3	Q96PK6	Q96PK6 [204-212]		0	1046.54179	High	High	0.001246	0.008444	1.14
False	High	[R].QPTPPFFGR.[D]	1xPhospho [T3(100)]	0.0147368	0.00199301	1	1	5	Q96PK6	Q96PK6 [204-212]	Q96PK6 1xPhospho [T206(100)]	0	1126.50812	High	High	0.001124	0.008423	1.46
False	High	[K].GGNFGGRSSGPYGGGGQYFAKPR.[N]	1xPhospho [S/Y]	0.0164489	0.00199301	1	1	1	P09651	P09651 [330-352]		1	2354.04622	High	High	0.001327	0.00936	0.85
False	High	[K].VGNESPVQELKQDVSK.[K]	1xPhospho [S5(100)]	0.0157125	0.00199301	1	1	1	Q5JSH3	Q5JSH3 [46-61]	Q5JSH3 1xPhospho [S50(100)]	1	1836.8739	High	High	0.001327	0.008944	1.56
False	High	[K].VIHVESGKILTGTDAPK.[A]		0.0157125	0.00199301	1	1	1	P51532	P51532 [619-635]		1	1764.98542	High	High	0.001327	0.008963	1.46
False	High	[K].EVYELLDSPGK.[V]	1xPhospho [S8(100)]	0.0148045	0.00199301	1	1	1	P22234	P22234 [20-30]	P22234 1xPhospho [S27(100)]	0	1329.59739	High	High	0.001246	0.00846	1.67
False	High	[K].TKDSGSISLQETR.[R]	1xPhospho [S6(100)]	0.0197586	0.00217811	1	1	1	Q9H2G2	Q9H2G2 [774-786]	Q9H2G2 1xPhospho [S779(100)]	1	1501.68939	High	High	0.001439	0.01124	1.44
False	High	[K].ITSYFLNEGSQARPR.[S]	1xPhospho [S10(100)]	0.0199407	0.00217811	1	1	1	O75792	O75792 [268-282]	O75792 1xPhospho [S277(100)]	0	1818.85344	High	High	0.001439	0.01131	2.7
False	High	[R].RVEHNQSYSQAGITETEWTSGSSK.[G]	1xPhospho [S9(99.3)]	0.0204034	0.00217811	1	1	1	P42167	P42167 [216-239]	P42167 1xPhospho [S224(99.3)]	1	2762.20536	High	High	0.001439	0.0116	1.43
False	High	[K].LLSISGKR.[S]	1xPhospho [S5(100)]	0.0199407	0.00217811	1	1	1	P06748	P06748 [135-142]	P06748 1xPhospho [S139(100)]	1	953.51796	High	High	0.001439	0.01132	1.76
False	High	[K].ESSPIPSPTSDRK.[A]	2xPhospho [S3(100); S7(98.2)]	0.0193106	0.00217811	1	1	1	Q01082	Q01082 [2163-2175]	Q01082 2xPhospho [S2165(100); S2169(98.2)]	1	1560.63426	High	High	0.001439	0.01099	1.9
False	High	[R].RGNDPLTSSPGR.[S]	2xPhospho [S8(100); S9(100)]	0.0195781	0.00217811	1	1	1	P49736	P49736 [19-30]	P49736 2xPhospho [S26(100); S27(100)]	1	1416.56685	High	High	0.001439	0.01113	2.56
False	High	[K].EGILPER.[A]		0.0200324	0.00217811	1	1	1	O43768	O43768 [25-31]		0	813.44649	High	High	0.001439	0.01136	1.48
False	High	[R].VVLASASPR.[R]	1xPhospho [S7(99.7)]	0.02031	0.00217811	1	1	1	O95671	O95671 [15-23]	O95671 1xPhospho [S21(99.7)]	0	979.49722	High	High	0.001439	0.01151	1.77
False	High	[K].LIEVDDER.[K]		0.0200324	0.00217811	1	1	1	P62753	P62753 [15-22]		0	988.49457	High	High	0.001439	0.01135	1.01
False	High	[KR].VIGQDSSEIHFK.[V]		0.0201245	0.00217811	1	2	1	P63165	P63165 [26-37]		0	1359.69031	High	High	0.001439	0.01145	1.8
False	High	[R].LGSLSAR.[SI]	1xPhospho [S3(100)]	0.0204034	0.00217811	1	2	1	Q5SW79	Q5SW79 [1158-1164]	Q5SW79 1xPhospho [S1160(100)]	0	783.37605	High	High	0.001439	0.01159	1.93
False	High	[K].AGSPSRDVGPSLGLKK.[S]	1xPhospho [S3(100)]	0.0195781	0.00217811	1	1	1	Q8TEW0	Q8TEW0 [871-886]	Q8TEW0 1xPhospho [S873(100)]	2	1648.84181	High	High	0.001439	0.01114	1.27
False	High	[R].NGSPTPAGSLGGGAVATAGGPGSR.[L]	1xPhospho [T/S]	0.020217	0.00217811	1	1	1	Q6P1L5	Q6P1L5 [8-31]		0	2075.95059	High	High	0.001439	0.01148	1.1
False	High	[K].LDAQSLNLSQEDFDRYMSGQTSPR.[K]	1xPhospho [T/S/Y]	0.0198494	0.00217811	1	1	1	Q9UJ41	Q9UJ41 [369-392]		1	2838.24003	High	High	0.001439	0.01128	2.38
False	High	[R].VAEPGAEATSSTGEESGSEHPPAVPMHNKR.[K]	1xPhospho [S/T]	0.0193106	0.00217811	1	1	2	Q14684	Q14684 [443-472]		1	3139.37865	High	High	0.001439	0.01098	1.4
False	High	[K].MPLTEPLRGR.[S]		0.0204034	0.00217811	1	1	1	O75592	O75592 [2886-2895]		1	1169.64594	High	High	0.001439	0.0116	1.0
False	High	[R].KDLSLGLDDSRTNTPQGVLPSSQLK.[S]	2xPhospho [S/T]	0.0196681	0.00217811	1	1	1	Q14004	Q14004 [1045-1069]		2	2829.34311	High	High	0.001439	0.0112	1.54
False	High	[K].FTDKDQQPSGSEGEDDDAEAALKK.[E]	1xPhospho [S/T]	0.0196681	0.00217811	1	1	1	Q9NXG2	Q9NXG2 [78-101]		2	2661.11996	High	High	0.001439	0.01119	1.23
False	High	[K].YFAESDEEEDDVDFAMFN.[-]	1xPhospho [S5(100)]	0.020217	0.00217811	1	1	1	Q02880	Q02880 [1609-1626]	Q02880 1xPhospho [S1613(100)]	0	2252.78897	High	High	0.001439	0.01146	1.61
False	High	[K].ALELPLAASSIPRPRTPSPESHRSPAEGSER.[L]	3xPhospho [S/T]	0.0195781	0.00217811	1	1	2	Q66K74	Q66K74 [623-653]		2	3535.61317	High	High	0.001439	0.0111	3.92
False	High	[R].TSSGTSLSAMHSSGSSGK.[G]	1xPhospho [S6(100)]	0.0193994	0.00217811	1	1	1	Q12888	Q12888 [1315-1332]	Q12888 1xPhospho [S1320(100)]	0	1748.71568	High	High	0.001439	0.01103	1.32
False	High	[R].TSSKESSPIPSPTSDRK.[A]	2xPhospho [S7(99.3); S11(100)]	0.0195781	0.00217811	1	1	2	Q01082	Q01082 [2159-2175]	Q01082 2xPhospho [S2165(99.3); S2169(100)]	2	1963.84096	High	High	0.001439	0.01113	1.44
False	High	[R].YIEIFK.[S]		0.0201245	0.00217811	1	2	1	P31943	P31943 [180-185]		0	812.45527	High	High	0.001439	0.01143	1.59
False	High	[R].NAMGSLASQATK.[D]		0.0198494	0.00217811	1	1	1	P55036	P55036 [354-365]		0	1178.5834	High	High	0.001439	0.01127	1.21
False	High	[R].RRTPSPPPR.[R]	2xPhospho [T3(100); S5(100)]	0.0195781	0.00217811	1	1	5	Q8IYB3	Q8IYB3 [579-587]	Q8IYB3 2xPhospho [T581(100); S583(100)]	2	1223.5446	High	High	0.001439	0.01112	2.45
False	High	[R].DSFDDRGPSLNPVLDYDHGSR.[S]	1xPhospho [S20(100)]	0.0195781	0.00217811	1	1	1	P43243	P43243 [187-207]	P43243 1xPhospho [S206(100)]	1	2442.03577	High	High	0.001439	0.0111	2.74
False	High	[R].YHGHSMSDPGVSYRTREEIQEVR.[S]	2xPhospho [S5(98.5); S/T/Y]	0.0194885	0.00217811	1	2	1	P08559	P08559 [289-311]	P08559 2xPhospho [S293(98.5); S/T/Y]	2	2893.21245	High	High	0.001439	0.01109	2.82
False	High	[K].FLPISSTPQPER.[R]	1xPhospho [T7(99.5)]	0.020217	0.00217811	1	1	1	Q08AE8	Q08AE8 [503-514]	Q08AE8 1xPhospho [T509(99.5)]	0	1451.69302	High	High	0.001439	0.01147	1.94
False	High	[R].RLSPSASPPR.[R]	2xPhospho [S3(100); S7(100)]	0.020217	0.00217811	1	1	4	Q8IYB3	Q8IYB3 [387-396]	Q8IYB3 2xPhospho [S389(100); S393(100)]	1	1227.52828	High	High	0.001439	0.01149	1.75
False	High	[K].TQSYPTDWSDDESNNPFSSTDANGDSNPFDDDATSGTEVR.[V]	1xPhospho [Y/T/S]	0.0196681	0.00217811	1	1	1	Q9UNF0	Q9UNF0 [391-430]		0	4421.70222	High	High	0.001439	0.01117	1.4
False	High	[R].ALPRRSTSPIIGSPPVR.[A]	2xPhospho [S6(99.6); T/S]	0.0194885	0.00217811	1	1	1	Q86TB9	Q86TB9 [172-188]	Q86TB9 2xPhospho [S177(99.6); T/S]	2	1963.98784	High	High	0.001439	0.01106	1.97
False	High	[R].GSLASLDSLRK.[G]	1xPhospho [S5(100)]	0.0204034	0.00217811	1	1	1	O60716	O60716 [345-355]	O60716 1xPhospho [S349(100)]	1	1226.61404	High	High	0.001439	0.01157	1.3
False	High	[R].SIDAALFR.[E]	1xPhospho [S1(100)]	0.0196681	0.00217811	1	1	1	Q5FWE3	Q5FWE3 [815-822]	Q5FWE3 1xPhospho [S815(100)]	0	972.45502	High	High	0.001439	0.01116	1.25
False	High	[R].SPPAVPSPPSSTDHSSHFSNFNDNSR.[D]	1xPhospho [S1(100)]	0.0196681	0.00217811	1	1	1	P42694	P42694 [1614-1639]	P42694 1xPhospho [S1614(100)]	0	2848.19585	High	High	0.001439	0.01118	2.13
False	High	[R].SQSSEGVSSLSSSPSNSLETQSQSLSR.[S]	2xPhospho [S/T]	0.0206863	0.00237101	1	1	1	O95155	O95155 [76-102]		0	2916.21434	High	High	0.001556	0.01175	1.22
False	High	[R].YGPKSEAAAPHTDAGGGLSSDEEEGTSSQAEAAR.[I]	2xPhospho [S19(98.1); S20(99.9)]	0.0204973	0.00237101	1	1	1	Q01831	Q01831 [865-898]	Q01831 2xPhospho [S883(98.1); S884(99.9)]	1	3493.40645	High	High	0.001556	0.01166	1.57
False	High	[R].MYSYPARVPPPPPIAR.[A]	1xPhospho [S3(100)]	0.0206863	0.00237101	1	1	1	P07910	P07910 [136-151]	P07910 1xPhospho [S138(100)]	1	1891.92885	High	High	0.001556	0.01173	1.33
False	High	[K].DMSPLSETEMALGKDVTPPPETEVVLIK.[N]	1xOxidation [M2]; 2xPhospho [S3(100); S/T]	0.0205916	0.00237101	1	1	1	P27816	P27816 [505-532]	P27816 2xPhospho [S507(100); S/T]	1	3202.45879	High	High	0.001556	0.01171	1.51
False	High	[R].VSTALSCLLGLPLR.[V]	1xCarbamidomethyl [C7]; 2xDehydrated [S2(100); S6(99.6)]	0.0204973	0.00237101	1	1	1	O00442	O00442 [22-35]	O00442 2xDehydrated [S23(100); S27(99.6)]	0	1463.84028	High	High	0.001556	0.01163	1.59
False	High	[K].LSGQNAMGSQDSLLEITFR.[S]	1xPhospho [S/T]	0.0207815	0.00237101	1	1	1	O75052	O75052 [363-381]		0	2146.98386	High	High	0.001556	0.01181	1.43
False	High	[R].VSPPAPGSAPETPEDK.[S]	2xPhospho [S8(100); T12(100)]	0.0204973	0.00237101	1	1	1	Q13459	Q13459 [1260-1275]	Q13459 2xPhospho [S1267(100); T1271(100)]	0	1738.69725	High	High	0.001556	0.01165	2.07
False	High	[R].GLSDHVSLDGQELGTR.[S]	1xPhospho [S/T]	0.0207815	0.00237101	1	1	1	Q7L8J4	Q7L8J4 [356-371]		0	1763.79598	High	High	0.001556	0.01181	1.3
False	High	[-].MEEPQSDPSVEPPLSQETFSDLWK.[L]	1xAcetyl [N-Term]; 1xPhospho [S/T]	0.0205916	0.00237101	1	1	1	P04637	P04637 [1-24]	P04637 1xAcetyl [N-Term]	0	2898.24271	High	High	0.001556	0.0117	1.28
False	High	[R].GFAFVTFDDHDTVDKIVVQK.[Y]		0.0207815	0.00237101	1	1	1	P51991	P51991 [168-187]		1	2281.14992	High	High	0.001556	0.01181	1.57
False	High	[K].KEEPSQNDISPK.[T]	1xPhospho [S10(100)]	0.0206863	0.00237101	1	1	1	Q9NR30	Q9NR30 [80-91]	Q9NR30 1xPhospho [S89(100)]	1	1451.64138	High	High	0.001556	0.01176	1.95
False	High	[K].TSPKPAVVETVTTAKPQQIQALMDEVTK.[Q]	1xPhospho [T/S]	0.0206863	0.00237101	1	1	1	P56192	P56192 [824-851]		0	3090.57924	High	High	0.001556	0.01176	1.63
False	High	[K].KEVVEEAENGR.[D]		0.0213619	0.00255628	1	1	1	P06454	P06454 [21-31]		1	1259.62262	High	High	0.001663	0.01214	1.52
False	High	[R].FEGNFVHGEK.[N]		0.0214602	0.00255628	1	1	1	Q8WTS6	Q8WTS6 [36-45]		0	1163.548	High	High	0.001663	0.01216	1.02
False	High	[R].YVASYLLAALGGNSSPSAKDIK.[K]	1xPhospho [S/Y]	0.0214602	0.00255628	1	1	1	P05387	P05387 [3-24]		1	2305.14755	High	High	0.001663	0.01216	2.08
False	High	[K].GSPGGYLGAK.[K]		0.0213619	0.00255628	1	1	1	O60551	O60551 [37-46]		0	906.46796	High	High	0.001663	0.01211	1.01
False	High	[R].YQKSTELLIR.[K]	1xPhospho [S4(100)]	0.0218581	0.00255628	1	5	1	P84243	P84243 [55-64]	P84243 1xPhospho [S58(100)]	1	1330.67664	High	High	0.001663	0.01242	1.55
False	High	[K].ALSYASLDKEDLLSPINQNTLQR.[S]	1xPhospho [S3(100)]	0.0219587	0.00255628	1	1	1	Q6R327	Q6R327 [1383-1405]	Q6R327 1xPhospho [S1385(100)]	1	2669.3182	High	High	0.001663	0.01246	2.09
False	High	[K].ELSNSPLRENSFGSPLEFR.[N]	3xPhospho [S3(99.1); S5(99.1); S14(99.1)]	0.0219587	0.00255628	1	1	2	Q9UQ35	Q9UQ35 [1316-1334]	Q9UQ35 3xPhospho [S1318(99.1); S1320(99.1); S1329(99.1)]	1	2418.97681	High	High	0.001663	0.01244	1.31
False	High	[K].MALRQSRLSLYPGDTIK.[A]	2xPhospho [S6(100); S9(100)]	0.0217579	0.00255628	1	1	1	Q12923	Q12923 [494-510]	Q12923 2xPhospho [S499(100); S502(100)]	2	2108.99635	High	High	0.001663	0.01233	2.19
False	High	[K].YGAIRDIDLK.[N]		0.0218581	0.00255628	1	1	1	Q07955	Q07955 [39-48]		1	1163.6419	High	High	0.001663	0.01237	1.6
False	High	[K].NNNDILPNSQEELLYSSK.[Q]	1xPhospho [S/Y]	0.0218581	0.00255628	1	1	2	Q86UW6	Q86UW6 [1230-1247]		0	2157.96998	High	High	0.001663	0.01238	2.81
False	High	[K].SAHTLGPTPSR.[T]		0.0209732	0.00255628	1	1	3	Q13428	Q13428 [1168-1178]		0	1123.58545	High	High	0.001663	0.01193	1.83
False	High	[R].SAKSEESLTSLHAVDGDSK.[L]	2xPhospho [S4(96.7); S/T]	0.0219587	0.00255628	1	1	1	A7KAX9	A7KAX9 [703-721]	A7KAX9 2xPhospho [S706(96.7); S/T]	1	2120.87847	High	High	0.001663	0.01248	2.0
False	High	[K].ENPFNRKPSPAASPATK.[K]	2xPhospho [S9(100); S13(100)]	0.0218581	0.00255628	1	1	1	Q8N3F8	Q8N3F8 [632-648]	Q8N3F8 2xPhospho [S640(100); S644(100)]	1	1971.87253	High	High	0.001663	0.01241	1.86
False	High	[R].AVFGESGGGGGSGEDEQFLGFGSDEEVR.[V]	1xPhospho [S]	0.0211666	0.00255628	1	1	1	Q03164	Q03164 [131-158]		0	2856.16322	High	High	0.001663	0.01203	1.53
False	High	[-].MASPSLERPEK.[G]	1xMet-loss+Acetyl [N-Term]	0.021559	0.00255628	1	1	1	Q13601	Q13601 [1-11]	Q13601 1xMet-loss+Acetyl [N-Term]	0	1155.60043	High	High	0.001663	0.01221	0.81
False	High	[R].EPIDNLTPEER.[D]		0.0211666	0.00255628	1	1	1	Q14498	Q14498 [140-150]		0	1312.63794	High	High	0.001663	0.01199	1.03
False	High	[R].VVKGQVEYLLK.[W]		0.0218581	0.00255628	1	1	2	P45973	P45973 [30-40]		1	1275.7671	High	High	0.001663	0.01239	1.32
False	High	[K].TSDGKSPTSPTSPHMPALR.[I]	2xPhospho [S/T]	0.0214602	0.00255628	1	1	2	P35711	P35711 [403-421]		1	2126.89776	High	High	0.001663	0.01218	1.46
False	High	[R].NSASATTPLSGNSSR.[R]	1xPhospho [S/T]	0.0217579	0.00255628	1	1	1	Q9Y608	Q9Y608 [311-325]		0	1529.65916	High	High	0.001663	0.01233	1.76
False	High	[R].FGLGQPGR.[I]		0.0214602	0.00255628	1	1	1	Q7Z460	Q7Z460 [776-783]		0	831.44716	High	High	0.001663	0.0122	1.08
False	High	[R].DYDDMSPR.[R]	1xPhospho [S6(100)]	0.021264	0.00255628	1	1	2	P61978	P61978 [279-286]	P61978 1xPhospho [S284(100)]	0	1078.35472	High	High	0.001663	0.01206	2.01
False	High	[R].DYFEQYGK.[I]		0.0216582	0.00255628	1	2	1	P09651	P09651 [123-130]		0	1049.45745	High	High	0.001663	0.01231	1.28
False	High	[R].KPSPSESPEPWKPFPAVSPEPR.[R]	2xPhospho [S3(100); S]	0.0208771	0.00255628	1	1	1	Q96JM3	Q96JM3 [280-301]	Q96JM3 2xPhospho [S282(100); S]	0	2606.1728	High	High	0.001663	0.01188	1.83
False	High	[R].SSLSGDEEDELFK.[G]	1xPhospho [S4(100)]	0.021559	0.00255628	1	1	1	Q5T1M5	Q5T1M5 [1161-1173]	Q5T1M5 1xPhospho [S1164(100)]	0	1535.61489	High	High	0.001663	0.01222	1.36
False	High	[K].DIDISSPEFK.[I]	1xPhospho [S6(100)]	0.0213619	0.00255628	1	1	1	Q09666	Q09666 [172-181]	Q09666 1xPhospho [S177(100)]	0	1230.52898	High	High	0.001663	0.01214	1.64
False	High	[R].TKLHQLSGSDQLESTAHSR.[I]	2xPhospho [S7(100); S9(100)]	0.0253238	0.00269987	1	1	1	O60271	O60271 [177-195]	O60271 2xPhospho [S183(100); S185(100)]	1	2254.98533	High	High	0.001746	0.01434	1.48
False	High	[K].TIAPQNAPR.[D]		0.0230973	0.00269987	1	1	3	Q9NYF8	Q9NYF8 [304-312]		0	967.53195	High	High	0.001746	0.01307	1.4
False	High	[K].ITGEAFVQFASQELAEK.[A]		0.0241845	0.00269987	1	1	1	P52597	P52597 [151-167]		0	1867.94362	High	High	0.001746	0.01371	0.97
False	High	[K].TLRLNQPGTPTR.[T]	1xPhospho [T9(98.5)]	0.0230973	0.00269987	1	1	2	P36507	P36507 [386-397]	P36507 1xPhospho [T394(98.5)]	1	1433.72605	High	High	0.001746	0.01307	2.07
False	High	[K].ADRDQSPFSK.[I]	1xPhospho [S6(100)]	0.0228859	0.00269987	1	1	1	Q13427	Q13427 [682-691]	Q13427 1xPhospho [S687(100)]	1	1230.51506	High	High	0.001746	0.013	1.63
False	High	[R].SKSPVGNPQLIQFSR.[E]	1xPhospho [S1(99.4)]	0.0241845	0.00269987	1	1	1	Q9Y4F3	Q9Y4F3 [1091-1105]	Q9Y4F3 1xPhospho [S1091(99.4)]	1	1737.86836	High	High	0.001746	0.01368	1.9
False	High	[K].LASVPAGGAVAVSAAPGSAAPAAGSAPAAAEEKKDEK.[K]	1xDehydrated [S25(100)]	0.0234181	0.00269987	1	1	1	P05387	P05387 [62-98]	P05387 1xDehydrated [S86(100)]	2	3256.68081	High	High	0.001746	0.01328	1.8
False	High	[R].SKVGSTENIKHQPGGGR.[A]	1xPhospho [S5(100)]	0.022781	0.00269987	1	1	1	P27816	P27816 [937-953]	P27816 1xPhospho [S941(100)]	2	1831.88105	High	High	0.001746	0.01295	2.06
False	High	[K].DLSLEEIQKK.[L]	1xPhospho [S3(100)]	0.0232038	0.00269987	1	2	1	P16949	P16949 [44-53]	P16949 1xPhospho [S46(100)]	1	1282.62902	High	High	0.001746	0.01313	1.14
False	High	[R].SRINSSGESGDESDEFLQSR.[K]	3xPhospho [S5(97.1); S6(97.1); S9(97.1)]	0.0248616	0.00269987	1	1	1	O60841	O60841 [178-197]	O60841 3xPhospho [S182(97.1); S183(97.1); S186(97.1)]	1	2439.87387	High	High	0.001746	0.01411	1.57
False	High	[K].APIDTSDVEEK.[A]	1xPhospho [S6(99.6)]	0.0247474	0.00269987	1	1	1	Q06265	Q06265 [301-311]	Q06265 1xPhospho [S306(99.6)]	0	1283.54027	High	High	0.001746	0.01404	1.56
False	High	[R].AEGYEKTDDVSEKTSLADQEEVR.[T]	2xPhospho [S15(98.8); Y/T/S]	0.022781	0.00269987	1	1	1	Q9Y2Q0	Q9Y2Q0 [15-37]	Q9Y2Q0 2xPhospho [S29(98.8); Y/T/S]	2	2759.13324	High	High	0.001746	0.01293	1.19
False	High	[R].DYDDMSPR.[R]		0.0253238	0.00269987	1	1	1	P61978	P61978 [279-286]		0	998.38839	High	High	0.001746	0.01432	1.22
False	High	[R].ANASPQKPLDLK.[Q]	1xPhospho [S4(100)]	0.0222635	0.00269987	1	1	1	Q9Y618	Q9Y618 [953-964]	Q9Y618 1xPhospho [S956(100)]	0	1361.68246	High	High	0.001746	0.01262	1.7
False	High	[-].MAGSPELVVLDPPWDK.[E]	1xMet-loss+Acetyl [N-Term]; 1xPhospho [S4(100)]	0.022781	0.00269987	1	1	1	Q96IY1	Q96IY1 [1-16]	Q96IY1 1xMet-loss+Acetyl [N-Term]; 1xPhospho [S4(100)]	0	1744.81934	High	High	0.001746	0.01289	1.55
False	High	[K].SREDLSAQPVQTKFPAYER.[V]	1xPhospho [S/T/Y]	0.0239629	0.00269987	1	1	1	Q07157	Q07157 [617-635]		2	2302.08635	High	High	0.001746	0.0136	1.47
False	High	[R].MNGVMFPGNSPSYTER.[S]	1xPhospho [S10(98.8)]	0.0245207	0.00269987	1	1	1	Q9NY27	Q9NY27 [150-165]	Q9NY27 1xPhospho [S159(98.8)]	0	1866.75505	High	High	0.001746	0.01392	1.46
False	High	[R].RSSLLSLMTGKK.[D]	2xPhospho [S6(100); S/T]	0.0233107	0.00269987	1	1	1	Q6WKZ4	Q6WKZ4 [433-444]	Q6WKZ4 2xPhospho [S438(100); S/T]	2	1480.69944	High	High	0.001746	0.0132	1.65
False	High	[R].EVQAEQPSSSSPR.[R]	1xPhospho [S11(98.9)]	0.0228859	0.00269987	1	1	1	Q9Y388	Q9Y388 [178-190]	Q9Y388 1xPhospho [S188(98.9)]	0	1481.62679	High	High	0.001746	0.01297	2.0
False	High	[-].MSVAGGEIR.[G]	1xMet-loss+Acetyl [N-Term]; 1xDehydrated [S2(100)]	0.0230973	0.00269987	1	1	1	Q9H773	Q9H773 [1-9]	Q9H773 1xMet-loss+Acetyl [N-Term]; 1xDehydrated [S2(100)]	0	812.42609	High	High	0.001746	0.0131	1.48
False	High	[R].ILSHGVTSFCPTLVTSPPEVYHK.[V]	1xCarbamidomethyl [C10]; 2xPhospho [T/S/Y]; 2xDehydrated [T12(99); T/S]	0.0234181	0.00269987	1	1	1	Q9Y303	Q9Y303 [98-120]	Q9Y303 2xDehydrated [T109(99); T/S]	0	2693.22345	High	High	0.001746	0.01325	1.73
False	High	[R].ERDHSPTPSVFNSDEERYR.[Y]	2xPhospho [S5(100); T7(100)]	0.0229914	0.00269987	1	1	3	Q6UN15	Q6UN15 [488-506]	Q6UN15 2xPhospho [S492(100); T494(100)]	2	2480.98679	High	High	0.001746	0.01305	1.74
False	High	[K].SATLPYIKQEEFSPR.[S]	1xPhospho [S13(100)]	0.0247474	0.00269987	1	1	1	O75376	O75376 [1099-1113]	O75376 1xPhospho [S1111(100)]	1	1845.87826	High	High	0.001746	0.014	2.02
False	High	[K].ILQDGGLQVVEK.[Q]		0.0236345	0.00269987	1	1	1	O43175	O43175 [22-33]		0	1298.73144	High	High	0.001746	0.01338	1.2
False	High	[R].YGGGGYGRR.[S]		0.0240734	0.00269987	1	1	1	Q01130	Q01130 [110-118]		1	942.45404	High	High	0.001746	0.01364	1.64
False	High	[K].MVIQGPSSPQGEAMVTDVLEDQKEGR.[S]	2xOxidation [M1; M14]; 1xPhospho [S/T]	0.022781	0.00269987	1	1	1	Q12888	Q12888 [1107-1132]		1	2913.30058	High	High	0.001746	0.01289	1.35
False	High	[-].MAAAAASAPQQLSDEELFSQLRR.[Y]	1xMet-loss+Acetyl [N-Term]; 1xPhospho [S]	0.0248616	0.00269987	1	1	1	Q9Y2U8	Q9Y2U8 [1-23]	Q9Y2U8 1xMet-loss+Acetyl [N-Term]	1	2481.17696	High	High	0.001746	0.01409	1.81
False	High	[R].NRNASASFQELEDK.[K]	2xPhospho [S5(100); S7(100)]	0.0247474	0.00269987	1	1	1	Q99543	Q99543 [43-56]	Q99543 2xPhospho [S47(100); S49(100)]	1	1768.6939	High	High	0.001746	0.01402	1.5
False	High	[R].SQPPGEDSDTDVDDDSRPPGRPAEVHLER.[A]	1xPhospho [S/T]	0.0226765	0.00269987	1	1	1	Q14676	Q14676 [292-320]		0	3253.40295	High	High	0.001746	0.01287	1.83
False	High	[K].LDDGHLNNSLSSPVQADVYFPR.[L]	1xPhospho [S/Y]	0.0228859	0.00269987	1	1	1	Q3ZCW2	Q3ZCW2 [14-35]		0	2524.15041	High	High	0.001746	0.01296	1.2
False	High	[R].RVSQNSLGEMTK.[L]	2xPhospho [S3(100); S6(100)]	0.022366	0.00269987	1	1	1	Q9ULH0	Q9ULH0 [880-891]	Q9ULH0 2xPhospho [S882(100); S885(100)]	1	1509.61684	High	High	0.001746	0.01269	2.19
False	High	[K].KGPGLAVQSGDKTK.[K]		0.0222635	0.00269987	1	1	1	Q96PK6	Q96PK6 [153-166]		2	1385.7747	High	High	0.001746	0.01264	1.7
False	High	[R].ARGPGGSPGGLQKR.[H]	1xPhospho [S7(100)]	0.0237435	0.00269987	1	1	1	Q96A00	Q96A00 [20-33]	Q96A00 1xPhospho [S26(100)]	2	1417.70599	High	High	0.001746	0.01347	1.63
False	High	[K].LESHLYR.[T]		0.024296	0.00269987	1	1	1	Q9ULD4	Q9ULD4 [643-649]		0	917.48394	High	High	0.001746	0.01376	0.99
False	High	[R].LLLAADPGGSPAQR.[R]	1xPhospho [S10(100)]	0.0229914	0.00269987	1	1	1	Q5SQI0	Q5SQI0 [306-319]	Q5SQI0 1xPhospho [S315(100)]	0	1445.71482	High	High	0.001746	0.01306	1.81
False	High	[R].AAVSAFPTDSLER.[D]		0.0252074	0.00269987	1	1	1	O14654	O14654 [1098-1110]		0	1363.68522	High	High	0.001746	0.01426	1.29
False	High	[K].TGVTSTSDSEEEGDDQEGEKK.[R]	1xPhospho [S/T]	0.022781	0.00269987	1	1	1	O75475	O75475 [267-287]		1	2307.89839	High	High	0.001746	0.01292	1.03
False	High	[R].TGEPSPPHDILHEPPDVVSDDEKDHGKK.[K]	2xPhospho [S5(99.9); S19(100)]	0.0226765	0.00269987	1	1	1	Q15311	Q15311 [44-71]	Q15311 2xPhospho [S48(99.9); S62(100)]	2	3235.39806	High	High	0.001746	0.01289	2.72
False	High	[R].AEPPKPEVVDSTESIPVSDEDSDAMVDDPNDEDFVPFRPR.[R]	1xOxidation [M25]; 2xPhospho [S18(96.6); S22(96.6)]	0.022781	0.00269987	1	1	1	Q14202	Q14202 [246-285]	Q14202 2xPhospho [S263(96.6); S267(96.6)]	0	4618.93685	High	High	0.001746	0.01293	2.03
False	High	[R].KPAEKPLPKPR.[G]		0.0230973	0.00269987	1	1	1	Q7Z4V5	Q7Z4V5 [278-288]		0	1260.77867	High	High	0.001746	0.0131	1.52
False	High	[R].TASTDLKQLNQVNFTLPK.[K]	1xPhospho [S3(98.6)]	0.023853	0.00269987	1	1	1	Q6WKZ4	Q6WKZ4 [278-295]	Q6WKZ4 1xPhospho [S280(98.6)]	1	2098.05801	High	High	0.001746	0.01355	1.2
False	High	[K].VGNESPVQELK.[Q]		0.022781	0.00269987	1	1	1	Q5JSH3	Q5JSH3 [46-56]		0	1199.62664	High	High	0.001746	0.0129	1.08
False	High	[R].VAFDPEQKPLHGVLKTPTSSPASSPLVAK.[K]	1xPhospho [T/S]	0.0249763	0.00269987	1	1	1	Q14684	Q14684 [713-741]		1	3081.60203	High	High	0.001746	0.01416	1.93
False	High	[K].KMAPPPK.[E]		0.0221614	0.00269987	1	1	1	P19338	P19338 [16-22]		1	768.44366	High	High	0.001746	0.01256	2.06
False	High	[-].MASNVTNKTDPR.[S]	1xMet-loss+Acetyl [N-Term]	0.0241845	0.00269987	1	1	1	P07910	P07910 [1-12]	P07910 1xMet-loss+Acetyl [N-Term]	1	1244.62295	High	High	0.001746	0.01374	1.43
False	High	[R].SLSPILPGR.[H]	1xPhospho [S3(100)]	0.0230973	0.00269987	1	1	1	Q6ZSZ5	Q6ZSZ5 [1289-1297]	Q6ZSZ5 1xPhospho [S1291(100)]	0	1019.52852	High	High	0.001746	0.01309	1.7
False	High	[R].EDVSNFDDEFTSEAPILTPPREPR.[I]	1xPhospho [T18(100)]	0.0248616	0.00269987	1	1	1	Q16513	Q16513 [941-964]	Q16513 1xPhospho [T958(100)]	1	2841.26147	High	High	0.001746	0.01408	2.12
False	High	[R].EDSQRPGAHLTVK.[K]	1xPhospho [S3(100)]	0.0248616	0.00269987	1	2	1	P09651	P09651 [93-105]	P09651 1xPhospho [S95(100)]	0	1517.7108	High	High	0.001746	0.0141	1.32
False	High	[R].VAEAVAHFEAQRDSPPTK.[G]	1xPhospho [S14(100)]	0.0222635	0.00269987	1	1	1	Q6PJ61	Q6PJ61 [227-244]	Q6PJ61 1xPhospho [S240(100)]	1	2032.9488	High	High	0.001746	0.01266	2.24
False	High	[R].KVVGSMPTAGSAGSVPENLNLFPEPGSK.[S]	1xPhospho [S/T]	0.0246338	0.00269987	1	1	1	Q8WU79	Q8WU79 [227-254]		1	2850.37434	High	High	0.001746	0.01397	1.44
False	High	[R].SLSASPALGSTK.[E]	1xPhospho [S3(99.6)]	0.0237435	0.00269987	1	1	1	O95544	O95544 [46-57]	O95544 1xPhospho [S48(99.6)]	0	1198.57151	High	High	0.001746	0.01346	1.08
False	High	[K].RDLFCLSVEAIESYVLGSSEK.[Q]	1xCarbamidomethyl [C5]; 2xPhospho [S/Y]; 2xDehydrated [S7(100); S]	0.0257947	0.00269987	1	1	1	Q9NYP9	Q9NYP9 [163-183]	Q9NYP9 2xDehydrated [S169(100); S]	1	2526.10233	High	High	0.001746	0.01463	1.9
False	High	[R].GGDAKSPVLQEK.[G]	1xPhospho [S6(100)]	0.0252074	0.00269987	1	1	1	A6NFI3	A6NFI3 [107-118]	A6NFI3 1xPhospho [S112(100)]	1	1308.61952	High	High	0.001746	0.01427	1.43
False	High	[R].RAQSTDSLGTSGSLQSK.[A]	2xPhospho [S4(99.3); S7(98)]	0.0239629	0.00269987	1	1	1	Q15276	Q15276 [404-420]	Q15276 2xPhospho [S407(99.3); S410(98)]	1	1882.79434	High	High	0.001746	0.01356	1.23
False	High	[-].MDLFGDLPEPERSPRPAAGK.[E]	1xAcetyl [N-Term]	0.023853	0.00269987	1	1	1	Q9H0C8	Q9H0C8 [1-20]	Q9H0C8 1xAcetyl [N-Term]	1	2225.10193	High	High	0.001746	0.01351	1.5
False	High	[R].SRTSVQTEDDQLIAGQSAR.[A]	2xPhospho [S/T]	0.0257947	0.00269987	1	2	1	P35221	P35221 [652-670]		1	2221.94861	High	High	0.001746	0.01462	2.0
False	High	[R].RAGDLLEDSPK.[R]	1xPhospho [S9(100)]	0.0257947	0.00269987	1	1	1	P51858	P51858 [157-167]	P51858 1xPhospho [S165(100)]	1	1280.58822	High	High	0.001746	0.01459	1.7
False	High	[R].AGSISTLDSLDFARYSDDGNR.[E]	1xPhospho [S16(99.4)]	0.0220599	0.00269987	1	1	1	Q9P260	Q9P260 [178-198]	Q9P260 1xPhospho [S193(99.4)]	1	2340.01397	High	High	0.001746	0.01253	2.15
False	High	[K].LGLGIDEDEVAAEEPNAAVPDEIPPLEGDEDASRMEEVD.[-]	1xPhospho [S33(100)]	0.0240734	0.00269987	1	1	1	P08238	P08238 [686-724]	P08238 1xPhospho [S718(100)]	1	4215.83229	High	High	0.001746	0.01362	2.17
False	High	[R].SRSRSPLAIR.[R]	3xPhospho [S1(100); S3(100); S5(100)]	0.0236345	0.00269987	1	1	2	Q9UQ35	Q9UQ35 [2042-2051]	Q9UQ35 3xPhospho [S2042(100); S2044(100); S2046(100)]	2	1382.57426	High	High	0.001746	0.01338	2.43
False	High	[K].TVTPAKAVTTPGK.[K]	2xPhospho [T3(99.2); T10(99.2)]	0.023853	0.00269987	1	1	1	P19338	P19338 [97-109]	P19338 2xPhospho [T99(99.2); T106(99.2)]	1	1430.66919	High	High	0.001746	0.0135	1.9
False	High	[R].NSFTPLSSSNTIR.[R]	1xPhospho [S2(100)]	0.0252074	0.00269987	1	1	1	O60825	O60825 [465-477]	O60825 1xPhospho [S466(100)]	0	1503.68391	High	High	0.001746	0.01425	1.78
False	High	[R].AISAPTSPTR.[L]	1xPhospho [S7(100)]	0.0254407	0.00269987	1	1	1	Q9NQG6	Q9NQG6 [53-62]	Q9NQG6 1xPhospho [S59(100)]	0	1080.50852	High	High	0.001746	0.01445	1.87
False	High	[K].SRSESDLSQPESDEEGYALSGR.[R]	2xPhospho [S1(98.5); S12(100)]	0.023853	0.00269987	1	1	1	Q15751	Q15751 [1510-1531]	Q15751 2xPhospho [S1510(98.5); S1521(100)]	1	2558.99199	High	High	0.001746	0.0135	1.32
False	High	[R].RIDISPSTLR.[K]	1xPhospho [S5(100)]	0.022366	0.00269987	1	1	1	Q9NYF8	Q9NYF8 [654-663]	Q9NYF8 1xPhospho [S658(100)]	1	1237.63003	High	High	0.001746	0.01269	2.56
False	High	[K].IPSEMPSPNFGK.[N]	1xPhospho [S7(100)]	0.0232038	0.00269987	1	1	1	Q9H2J7	Q9H2J7 [681-692]	Q9H2J7 1xPhospho [S687(100)]	0	1383.60143	High	High	0.001746	0.01313	1.16
False	High	[K].MGFGSISR.[V]	1xPhospho [S5(100)]	0.0244081	0.00269987	1	1	1	Q674X7	Q674X7 [383-390]	Q674X7 1xPhospho [S387(100)]	0	934.38523	High	High	0.001746	0.01382	1.65
False	High	[K].RIDFIPVSPAPSPTR.[G]	1xPhospho [S12(99.5)]; 1xDehydrated [S8(99.7)]	0.023853	0.00269987	1	1	1	Q96E09	Q96E09 [136-150]	Q96E09 1xPhospho [S147(99.5)]; 1xDehydrated [S143(99.7)]	1	1714.86763	High	High	0.001746	0.01353	1.74
False	High	[R].SLSYSPVER.[R]		0.0246338	0.00269987	1	1	1	Q9UQ35	Q9UQ35 [2690-2698]		0	1037.5262	High	High	0.001746	0.01398	1.38
False	High	[R].TSSPPSSPQHSPALR.[D]	2xPhospho [S3(98.5); S7(100)]	0.0230973	0.00269987	1	1	1	Q13029	Q13029 [737-751]	Q13029 2xPhospho [S739(98.5); S743(100)]	0	1708.70916	High	High	0.001746	0.0131	1.56
False	High	[K].QDSSTGSYSINFVQNPNNNR.[-]		0.0221614	0.00269987	1	1	1	Q99614	Q99614 [273-292]		0	2242.01193	High	High	0.001746	0.0126	0.97
False	High	[R].AIGSTSKPQESPK.[G]	1xPhospho [S11(100)]	0.0233107	0.00269987	1	1	1	P18887	P18887 [231-243]	P18887 1xPhospho [S241(100)]	0	1409.6672	High	High	0.001746	0.01324	1.22
False	High	[K].EELMSSDLEETAGSTSIPK.[R]	1xOxidation [M4]; 1xPhospho [S/T]	0.0249763	0.00269987	1	1	1	O00567	O00567 [515-533]		0	2119.89885	High	High	0.001746	0.01418	1.54
False	High	[R].GLDHDFGPSR.[D]		0.0244081	0.00269987	1	1	1	Q9UDY2	Q9UDY2 [224-233]		0	1100.51195	High	High	0.001746	0.01382	0.87
False	High	[R].SISSPNVNR.[L]	1xPhospho [S3(100)]	0.0228859	0.00269987	1	1	1	Q9NQT8	Q9NQT8 [1379-1387]	Q9NQT8 1xPhospho [S1381(100)]	0	1053.47246	High	High	0.001746	0.01297	1.11
False	High	[K].ALDIDSDEESEPKEQKSDEK.[I]	1xPhospho [S6(99.3)]	0.0221614	0.00269987	1	1	1	Q96DR7	Q96DR7 [387-406]	Q96DR7 1xPhospho [S392(99.3)]	2	2372.00247	High	High	0.001746	0.01258	1.3
False	High	[R].VKAEPFIK.[W]		0.0255581	0.00269987	1	1	1	P55010	P55010 [373-380]		1	931.56113	High	High	0.001746	0.01446	1.13
False	High	[R].TVSTSSQPEENVDR.[A]	2xPhospho [S/T]	0.023853	0.00269987	1	1	1	P42684	P42684 [815-828]		0	1708.64628	High	High	0.001746	0.01354	1.95
False	High	[R].SLENPTPPFTPK.[M]	2xPhospho [T6(100); T10(100)]	0.0239629	0.00269987	1	1	1	O15085	O15085 [663-674]	O15085 2xPhospho [T668(100); T672(100)]	0	1487.6219	High	High	0.001746	0.01356	1.85
False	High	[R].TASPPPPPK.[R]	2xPhospho [T1(100); S3(100)]	0.0256761	0.00269987	1	1	1	Q8IYB3	Q8IYB3 [614-622]	Q8IYB3 2xPhospho [T614(100); S616(100)]	0	1051.42611	High	High	0.001746	0.01453	2.01
False	High	[R].QVTESVSDSITVLP.[-]		0.0257947	0.00269987	1	1	1	O60888	O60888 [166-179]		0	1474.76353	High	High	0.001746	0.01461	1.6
False	High	[R].SPSLLQSGAK.[K]	1xPhospho [S3(100)]	0.0248616	0.00269987	1	1	1	Q9BQG0	Q9BQG0 [1308-1317]	Q9BQG0 1xPhospho [S1310(100)]	0	1067.51327	High	High	0.001746	0.01409	1.38
False	High	[K].ELDTDRPSLVR.[R]		0.0256761	0.00269987	1	1	1	Q9NRA8	Q9NRA8 [86-96]		0	1300.68555	High	High	0.001746	0.01455	1.42
False	High	[K].SGGGLHSVAEGVRLSPEPGR.[E]	1xPhospho [S15(100)]	0.0221614	0.00269987	1	1	1	Q9NWK9	Q9NWK9 [11-30]	Q9NWK9 1xPhospho [S25(100)]	1	2041.98149	High	High	0.001746	0.01255	2.39
False	High	[R].DRPGSPESPLLDAPFSR.[A]	1xPhospho [S5(99.3)]	0.0234181	0.00269987	1	1	1	Q8TF72	Q8TF72 [906-922]	Q8TF72 1xPhospho [S910(99.3)]	0	1920.88513	High	High	0.001746	0.01329	1.28
False	High	[R].KNSTDLDSAPEDPTSPK.[R]	2xPhospho [S15(99.2); T/S]	0.0248616	0.00269987	1	1	1	Q96RK0	Q96RK0 [1395-1411]	Q96RK0 2xPhospho [S1409(99.2); T/S]	1	1961.77769	High	High	0.001746	0.01406	1.97
False	High	[R].AAKLSEGSQPAEEEEDQETPSR.[N]	1xPhospho [S5(99)]	0.0236345	0.00269987	1	1	1	Q9UKV3	Q9UKV3 [236-257]	Q9UKV3 1xPhospho [S240(99)]	1	2468.04606	High	High	0.001746	0.01342	1.29
False	High	[K].ATISDEEIER.[Q]		0.0236345	0.00269987	1	1	1	Q9UQN3	Q9UQN3 [196-205]		0	1162.55862	High	High	0.001746	0.01337	1.35
False	High	[R].DQSTSMSHINLLFSR.[R]	1xPhospho [S/T]	0.0256761	0.00269987	1	1	1	Q5VUB5	Q5VUB5 [354-368]		0	1815.80952	High	High	0.001746	0.01453	1.08
False	High	[R].ELVEGEMK.[E]		0.0241845	0.00269987	1	1	1	Q15424	Q15424 [165-172]		0	934.45501	High	High	0.001746	0.01372	1.57
False	High	[R].DRFFQGSQEFLASASASAER.[S]	1xPhospho [S7(100)]	0.0221614	0.00269987	1	1	1	Q7Z2W4	Q7Z2W4 [251-270]	Q7Z2W4 1xPhospho [S257(100)]	1	2284.00302	High	High	0.001746	0.01259	0.73
False	High	[K].LRSPRGSPDGSLQTGKPSAPK.[K]	2xPhospho [S3(100); S7(100)]	0.0221614	0.00269987	1	1	2	Q8IZL8	Q8IZL8 [475-495]	Q8IZL8 2xPhospho [S477(100); S481(100)]	2	2296.08465	High	High	0.001746	0.01258	1.39
False	High	[R].SVNFSLTPNEIK.[V]		0.022366	0.00269987	1	1	1	P46821	P46821 [1276-1287]		0	1348.71071	High	High	0.001746	0.01269	1.23
False	High	[R].SESLIDASEDSQLEAAIR.[A]		0.0222635	0.00269987	1	1	1	O94888	O94888 [278-295]		0	1933.9349	High	High	0.001746	0.01265	1.31
False	High	[R].LDSSPVSSPR.[K]	2xPhospho [S4(100); S]	0.0221614	0.00269987	1	1	1	O60293	O60293 [946-955]	O60293 2xPhospho [S949(100); S]	0	1204.46468	High	High	0.001746	0.01258	2.02
False	High	[R].SGNVAELALK.[A]		0.0241845	0.00269987	1	1	1	P49321	P49321 [662-671]		0	1001.56259	High	High	0.001746	0.01374	1.32
False	High	[K].EIIEHGIELFNKKPK.[R]		0.0246338	0.00269987	1	1	1	Q9Y6D5	Q9Y6D5 [645-659]		1	1795.01125	High	High	0.001746	0.01399	1.54
False	High	[K].SGKQGSPDQVSPVSEMTSTSLYQDK.[Q]	1xOxidation [M16]; 2xPhospho [S1(98.4); S11(98.3)]	0.0235261	0.00269987	1	1	1	P46821	P46821 [1433-1457]	P46821 2xPhospho [S1433(98.4); S1443(98.3)]	1	2832.16824	High	High	0.001746	0.01335	1.45
False	High	[-].MSIFTPTNQIR.[L]	1xMet-loss+Acetyl [N-Term]; 1xPhospho [S2(100)]	0.0235261	0.00269987	1	1	1	Q9Y3A5	Q9Y3A5 [1-11]	Q9Y3A5 1xMet-loss+Acetyl [N-Term]; 1xPhospho [S2(100)]	0	1298.61404	High	High	0.001746	0.01336	1.5
False	High	[K].KQPASPDGRTSPINEDIR.[S]	2xPhospho [S5(100); T/S]	0.0261537	0.00288312	1	1	1	Q9P2R6	Q9P2R6 [590-607]	Q9P2R6 2xPhospho [S594(100); T/S]	2	2140.9424	High	High	0.001857	0.01484	2.28
False	High	[R].MNSLTFKK.[S]	1xPhospho [S3(100)]	0.0259138	0.00288312	1	1	1	Q96N67	Q96N67 [1381-1388]	Q96N67 1xPhospho [S1383(100)]	1	1048.48969	High	High	0.001857	0.0147	1.77
False	High	[R].TTSISPALAR.[K]	1xPhospho [S5(100)]	0.0260335	0.00288312	1	1	1	Q9UKE5	Q9UKE5 [676-685]	Q9UKE5 1xPhospho [S680(100)]	0	1096.53982	High	High	0.001857	0.01475	1.83
False	High	[K].ALAPADLMEHHSGSQGPLLTTGDLGKEK.[T]	1xPhospho [S/T]	0.0263959	0.00288312	1	1	1	Q15648	Q15648 [940-967]		1	2953.41251	High	High	0.001857	0.01493	1.42
False	High	[K].LSPATPTSEGPK.[V]	1xPhospho [T5(100)]	0.0263959	0.00288312	1	1	1	Q8N1G0	Q8N1G0 [373-384]	Q8N1G0 1xPhospho [T377(100)]	0	1264.58207	High	High	0.001857	0.01493	1.34
False	High	[R].SVRDLEPGEVPSDSDEDGEHKSHSPR.[A]	3xPhospho [S12(99.5); S14(99.5); S]	0.0263959	0.00288312	1	1	1	Q96T58	Q96T58 [1369-1394]	Q96T58 3xPhospho [S1380(99.5); S1382(99.5); S]	2	3101.19224	High	High	0.001857	0.01492	1.53
False	High	[R].GGIVSQVKVPK.[K]		0.0262745	0.00288312	1	1	1	P22314	P22314 [289-299]		1	1111.68337	High	High	0.001857	0.01485	1.14
False	High	[K].VKEGMNIVEAMER.[F]		0.0259138	0.00288312	1	1	1	P62937	P62937 [132-144]		1	1505.74506	High	High	0.001746	0.01469	1.62
False	High	[K].GKSPVSKSPVEEK.[A]	2xPhospho [S3(100); S8(99.5)]	0.0262745	0.00288312	1	1	1	P07197	P07197 [665-677]	P07197 2xPhospho [S667(100); S672(99.5)]	2	1531.68048	High	High	0.001857	0.01487	1.81
False	High	[K].KKDELDPLLTR.[T]		0.0260335	0.00288312	1	1	1	Q9HCG8	Q9HCG8 [118-128]		2	1327.75799	High	High	0.001857	0.01472	1.11
False	High	[R].IDISPSTLR.[K]	1xDehydrated [S4(100)]	0.0263959	0.00288312	1	1	1	Q9NYF8	Q9NYF8 [655-663]	Q9NYF8 1xDehydrated [S658(100)]	0	983.55202	High	High	0.001857	0.01493	1.68
False	High	[R].FQSDSSSYPTVDSNSLLGQSR.[L]		0.0261537	0.00288312	1	1	1	Q9UQ35	Q9UQ35 [1138-1158]		0	2275.04731	High	High	0.001857	0.01483	1.6
False	High	[R].LIVENLSSR.[CV]	1xPhospho [S]	0.0261537	0.00288312	2	3	2	Q13247; Q08170	Q13247 [112-120]; Q08170 [106-114]		0	1110.55547	High	High	0.001857	0.01479	1.95
False	High	[K].SSFSITR.[E]	1xPhospho [S/T]	0.0262745	0.00288312	1	1	1	Q9Y2W1	Q9Y2W1 [559-565]		0	877.38152	High	High	0.001857	0.01485	1.16
False	High	[R].SAGEEEDGPVLTDEQK.[S]		0.0263959	0.00288312	1	1	1	Q66PJ3	Q66PJ3 [332-347]		0	1703.76063	High	High	0.001857	0.01496	1.23
False	High	[R].NDSWGSFDLR.[A]	1xPhospho [S3(100)]	0.0263959	0.00288312	1	1	1	Q7Z417	Q7Z417 [650-659]	Q7Z417 1xPhospho [S652(100)]	0	1276.49941	High	High	0.001857	0.01498	1.38
False	High	[R].KNQSSEDILR.[D]	1xPhospho [S4(99.6)]	0.0259138	0.00288312	1	1	1	Q13625	Q13625 [477-486]	Q13625 1xPhospho [S480(99.6)]	1	1269.58347	High	High	0.001746	0.01466	1.88
False	High	[R].DSALQDTDDSDDDPVLIPGAR.[Y]	1xPhospho [T/S]	0.0277695	0.00301865	1	1	1	Q58WW2	Q58WW2 [648-668]		0	2294.96602	High	High	0.001933	0.01575	1.2
False	High	[K].SGLLSSFSLSMTDLSKSR.[E]	3xPhospho [S8; S10; S15]; 1xDehydrated [S6]	0.0266404	0.00301865	1	1	1	Q96L93	Q96L93 [566-583]	Q96L93 3xPhospho [S573; S575; S580]; 1xDehydrated [S571]	1	2137.86778	High	High	0.001933	0.01507	2.31
False	High	[K].DLAGSIIGK.[G]	1xPhospho [S5(100)]	0.0298989	0.00301865	1	1	1	P61978	P61978 [397-405]	P61978 1xPhospho [S401(100)]	0	953.47034	High	High	0.001933	0.01695	1.66
False	High	[R].VRASSRVSGSFPEDSSK.[E]	2xPhospho [S]	0.0293514	0.00301865	1	1	1	O15400	O15400 [122-138]		2	1955.82598	High	High	0.001933	0.01663	1.59
False	High	[R].RSSGAGTPRHSPTLPEPGGLR.[L]	3xPhospho [S3(98.6); T7(100); S11(100)]	0.031169	0.00301865	1	1	1	Q86XN8	Q86XN8 [504-524]	Q86XN8 3xPhospho [S506(98.6); T510(100); S514(100)]	2	2370.01527	High	High	0.001933	0.01761	2.44
False	High	[R].AFVEDSEDEDGAGEGGSSLLQK.[R]	1xPhospho [S]; 1xDehydrated [S]	0.0290815	0.00301865	1	1	1	Q8N9T8	Q8N9T8 [166-187]		0	2301.93947	High	High	0.001933	0.01646	1.5
False	High	[R].VFLLDRGNTR.[D]		0.0271363	0.00301865	1	1	1	Q9NYF8	Q9NYF8 [347-356]		1	1190.66403	High	High	0.001933	0.01536	0.99
False	High	[K].STPQPPSGKTTPNSGDVQVTEDAVR.[R]	2xPhospho [S/T]	0.0314586	0.00301865	1	1	1	P35269	P35269 [436-460]		1	2728.18628	High	High	0.001933	0.01783	1.33
False	High	[K].QPLLLSEDEEDTKRVVR.[S]	1xPhospho [S6(100)]	0.0305979	0.00301865	1	2	1	B5ME19	B5ME19 [34-50]	B5ME19 1xPhospho [S39(100)]	2	2107.04309	High	High	0.001933	0.01731	1.83
False	High	[R].AGSISTLDSLDFARYSDDGNRETDEK.[V]	1xPhospho [S16(98.8)]	0.0300374	0.00301865	1	1	1	Q9P260	Q9P260 [178-203]	Q9P260 1xPhospho [S193(98.8)]	2	2942.26874	High	High	0.001933	0.01703	2.85
False	High	[R].SFDLLVK.[N]		0.0278979	0.00301865	1	1	1	Q9HB71	Q9HB71 [112-118]		0	821.47673	High	High	0.001933	0.01576	1.4
False	High	[R].RYSSSGTPSSASPALSR.[R]	2xPhospho [S3(97.5); S9(95.9)]	0.0284178	0.00301865	1	1	1	Q14934	Q14934 [270-286]	Q14934 2xPhospho [S272(97.5); S278(95.9)]	1	1870.77321	High	High	0.001933	0.01606	2.12
False	High	[-].MAENPSLENHR.[I]	1xMet-loss+Acetyl [N-Term]; 1xPhospho [S6(100)]	0.0305979	0.00301865	1	1	1	O00505	O00505 [1-11]	O00505 1xMet-loss+Acetyl [N-Term]; 1xPhospho [S6(100)]	0	1288.53177	High	High	0.001933	0.01731	1.92
False	High	[R].TVSASSTGDLPK.[A]	2xPhospho [S3(100); S/T]	0.0285493	0.00301865	1	1	1	P78362	P78362 [492-503]	P78362 2xPhospho [S494(100); S/T]	0	1322.52767	High	High	0.001933	0.01619	1.59
False	High	[R].KGPGQPSSPQRLDR.[L]	1xPhospho [S]	0.0297611	0.00301865	1	1	1	O95400	O95400 [188-201]		2	1602.77479	High	High	0.001933	0.01681	2.28
False	High	[R].MNYMQNHQAGAPAPSLSR.[C]	1xPhospho [S/Y]	0.0310252	0.00301865	1	1	1	Q9HCK8	Q9HCK8 [1962-1979]		0	2052.87796	High	High	0.001933	0.01754	1.81
False	High	[R].AEEPPSPPVPK.[A]	1xPhospho [S6(100)]	0.0281566	0.00301865	1	1	1	Q96JK2	Q96JK2 [789-799]	Q96JK2 1xPhospho [S794(100)]	0	1227.5657	High	High	0.001933	0.01596	1.12
False	High	[R].FEEPDSASVK.[T]		0.0278979	0.00301865	1	1	1	Q8N9T8	Q8N9T8 [302-311]		0	1108.5157	High	High	0.001933	0.01577	1.09
False	High	[K].ALAEEASEEELPSDVDLNDPYFAEEVK.[Q]	1xPhospho [S13(99)]	0.0307397	0.00301865	1	1	1	Q9H501	Q9H501 [651-677]	Q9H501 1xPhospho [S663(99)]	0	3089.33984	High	High	0.001933	0.01738	1.33
False	High	[K].STELLIR.[K]		0.0265178	0.00301865	1	5	1	P84243	P84243 [58-64]		0	831.49344	High	High	0.001933	0.01501	1.32
False	High	[K].SIQAAFK.[F]		0.0273878	0.00301865	1	1	1	Q8IV63	Q8IV63 [11-17]		0	764.43012	High	High	0.001933	0.01551	0.87
False	High	[R].RGRSPSPKPR.[G]	2xPhospho [S4(100); S6(100)]	0.0313135	0.00301865	1	1	1	Q9UQ35	Q9UQ35 [1759-1768]	Q9UQ35 2xPhospho [S1762(100); S1764(100)]	2	1297.59261	High	High	0.001933	0.01769	2.41
False	High	[K].KLVGYLDR.[N]		0.0278979	0.00301865	1	1	1	P07602	P07602 [414-421]		1	963.56219	High	High	0.001933	0.01576	1.71
False	High	[R].GFGSEEGSR.[A]		0.0300374	0.00301865	1	1	1	Q9Y5S9	Q9Y5S9 [39-47]		0	925.401	High	High	0.001933	0.01697	1.01
False	High	[K].KPLTTTPR.[R]		0.0303163	0.00301865	1	1	1	Q14684	Q14684 [742-749]		0	913.54654	High	High	0.001933	0.01717	1.42
False	High	[K].GTVIVQPEPVLNEDKDDFKGPEFR.[S]		0.028027	0.00301865	1	1	1	P46100	P46100 [124-147]		2	2729.37809	High	High	0.001933	0.01587	1.43
False	High	[R].SMGTGDTPGLEVPSSPLRK.[A]	2xPhospho [S1(100); S15(99.2)]	0.0275144	0.00301865	1	1	1	Q86WB0	Q86WB0 [381-399]	Q86WB0 2xPhospho [S381(100); S395(99.2)]	1	2088.90726	High	High	0.001933	0.01561	2.07
False	High	[R].VTPHPSPRGSPLPTPK.[G]	2xPhospho [S6(100); S10(100)]	0.0267635	0.00301865	1	1	1	Q8IWQ3	Q8IWQ3 [430-445]	Q8IWQ3 2xPhospho [S435(100); S439(100)]	1	1827.85543	High	High	0.001933	0.01517	1.7
False	High	[R].EGPNFITK.[E]		0.0308821	0.00301865	1	1	1	Q93100	Q93100 [751-758]		0	905.47271	High	High	0.001933	0.01744	1.15
False	High	[R].RRATSPSSSVSGDFDDGHHSVSTPGPSR.[K]	2xPhospho [T4(99.3); S7(98.6)]	0.0297611	0.00301865	1	1	1	Q86U86	Q86U86 [6-33]	Q86U86 2xPhospho [T9(99.3); S12(98.6)]	2	3043.26911	High	High	0.001933	0.01686	1.99
False	High	[R].VGGSSVDLHR.[F]	1xPhospho [S4(100)]	0.0292162	0.00301865	1	1	1	O60716	O60716 [265-274]	O60716 1xPhospho [S268(100)]	0	1106.49901	High	High	0.001933	0.01656	1.68
False	High	[K].LLGSSEDLSSDSESHLPEEPAPLSPQQAFR.[R]	3xPhospho [S24(100); S]	0.0308821	0.00301865	1	1	1	Q86TI0	Q86TI0 [562-591]	Q86TI0 3xPhospho [S585(100); S]	0	3463.43795	High	High	0.001933	0.01744	1.39
False	High	[R].KVEVDGSLSDSHVSPPAKR.[T]	1xPhospho [S]	0.0276417	0.00301865	1	1	1	Q9ULI0	Q9ULI0 [73-91]		2	2088.01212	High	High	0.001933	0.01565	2.5
False	High	[K].EVGSIIGK.[K]		0.0300374	0.00301865	2	4	1	Q15366; Q15365	Q15366 [24-31]; Q15365 [24-31]		0	802.46689	High	High	0.001933	0.01697	1.35
False	High	[K].VVTEEVTTTTTTITEK.[H]		0.0288142	0.00301865	1	1	1	Q01484	Q01484 [815-830]		0	1752.91132	High	High	0.001933	0.01632	1.01
False	High	[K].HSDSGTSEASLSPPSSPPSRPR.[N]	2xPhospho [S12(95); S/T]	0.0289475	0.00301865	1	1	2	Q7Z4S6	Q7Z4S6 [1260-1281]	Q7Z4S6 2xPhospho [S1271(95); S/T]	0	2395.99154	High	High	0.001933	0.01639	1.97
False	High	[K].ASTTLDIK.[D]		0.0267635	0.00301865	1	1	1	P46821	P46821 [1233-1240]		0	848.47237	High	High	0.001933	0.01514	1.22
False	High	[R].VSLTQRTDLYRK.[Q]	2xPhospho [S/T/Y]; 1xDehydrated [S/T]	0.0272617	0.00301865	1	1	1	Q96I34	Q96I34 [352-363]		2	1621.7499	High	High	0.001933	0.01545	1.72
False	High	[K].LSSSDRYSDASDDSFSEPR.[I]	3xPhospho [S11(99.4); S14(100); S/Y]	0.0284178	0.00301865	1	1	2	Q9NRF8	Q9NRF8 [561-579]	Q9NRF8 3xPhospho [S571(99.4); S574(100); S/Y]	1	2360.7993	High	High	0.001933	0.01608	2.16
False	High	[R].QSSPSTNAALPGPPAQLMDSSAVPGTALGTEPR.[L]	1xPhospho [S/T]	0.0293514	0.00301865	1	1	1	Q9Y4B4	Q9Y4B4 [1193-1225]		0	3285.54571	High	High	0.001933	0.01658	1.39
False	High	[K].MSISEGTVSDK.[S]		0.0281566	0.00301865	1	1	1	P46821	P46821 [1519-1529]		0	1153.54053	High	High	0.001933	0.01593	1.19
False	High	[K].VATLNSEEESDPPTYKDAFPPLPEK.[A]	1xPhospho [T/S/Y]	0.0278979	0.00301865	1	1	2	Q00341	Q00341 [26-50]		1	2854.30703	High	High	0.001933	0.01581	1.79
False	High	[-].MASPSLERPEK.[G]	1xMet-loss+Acetyl [N-Term]; 1xPhospho [S5(100)]	0.0314586	0.00301865	1	1	1	Q13601	Q13601 [1-11]	Q13601 1xMet-loss+Acetyl [N-Term]; 1xPhospho [S5(100)]	0	1235.56676	High	High	0.001933	0.0178	1.01
False	High	[K].GPSSVEDIK.[A]		0.0282869	0.00301865	1	1	1	P06748	P06748 [240-248]		0	931.4731	High	High	0.001933	0.01601	1.42
False	High	[K].SNQIPTEVR.[S]	1xPhospho [S1(100)]	0.031169	0.00301865	1	1	1	Q9BWH2	Q9BWH2 [151-159]	Q9BWH2 1xPhospho [S151(100)]	0	1123.51433	High	High	0.001933	0.01761	1.8
False	High	[R].SPSPAVPLR.[V]	1xPhospho [S3(99.5)]	0.0284178	0.00301865	1	1	1	Q6P4R8	Q6P4R8 [226-234]	Q6P4R8 1xPhospho [S228(99.5)]	0	1003.49722	High	High	0.001933	0.01607	1.19
False	High	[K].SILAKPSSSPDPR.[Y]	1xPhospho [S]	0.0272617	0.00301865	1	1	1	Q9BTC0	Q9BTC0 [1011-1023]		0	1434.69884	High	High	0.001933	0.0154	1.61
False	High	[R].FGLGSPLPSPR.[A]	1xPhospho [S9(100)]	0.0292162	0.00301865	1	1	1	Q14934	Q14934 [209-219]	Q14934 1xPhospho [S217(100)]	0	1207.5871	High	High	0.001933	0.01653	1.64
False	High	[R].SSSAPLIHGLSDLSQVFQPYTLR.[T]	1xPhospho [S/Y/T]	0.0294873	0.00301865	1	1	2	Q7Z309	Q7Z309 [23-45]		0	2596.28069	High	High	0.001933	0.01666	1.25
False	High	[R].MVEPENAVTITPLRPEDDYSPR.[E]	1xOxidation [M1]; 1xPhospho [S20(100)]	0.0303163	0.00301865	1	1	1	Q14160	Q14160 [816-837]	Q14160 1xPhospho [S835(100)]	0	2625.19022	High	High	0.001933	0.01719	2.27
False	High	[R].SSQSSSQQFSGIGR.[S]	2xPhospho [S5(95.5); S6(95.5)]	0.0286814	0.00301865	1	1	1	Q92841	Q92841 [671-684]	Q92841 2xPhospho [S675(95.5); S676(95.5)]	0	1615.61492	High	High	0.001933	0.01625	1.15
False	High	[R].TDKSSASAPDVDDPEAFPALA.[-]	1xPhospho [T/S]	0.0284178	0.00301865	1	1	1	Q8NC51	Q8NC51 [388-408]		1	2183.93802	High	High	0.001933	0.01612	2.0
False	High	[K].ALGERVSIL.[-]	1xPhospho [S7(100)]	0.0308821	0.00301865	1	1	1	Q15139	Q15139 [904-912]	Q15139 1xPhospho [S910(100)]	1	1037.53909	High	High	0.001933	0.01749	2.08
False	High	[R].EDSGTFSLGK.[M]	1xPhospho [S3(99.5)]	0.0298989	0.00301865	1	1	1	O75569	O75569 [16-25]	O75569 1xPhospho [S18(99.5)]	0	1120.45581	High	High	0.001933	0.0169	1.08
False	High	[R].ERSPGRLFEDSSR.[G]	1xPhospho [S3(100)]	0.0313135	0.00301865	1	1	1	O14578	O14578 [1991-2003]	O14578 1xPhospho [S1993(100)]	2	1615.72242	High	High	0.001933	0.01769	1.52
False	High	[K].SPSEISVHVGIDDTSRNSPK.[L]	2xPhospho [S3(99.3); S18(98.6)]	0.0267635	0.00301865	1	1	1	Q04656	Q04656 [1430-1449]	Q04656 2xPhospho [S1432(99.3); S1447(98.6)]	1	2284.98466	High	High	0.001933	0.01514	2.41
False	High	[R].TSPADHGGSVGSESGGSAVDSVAGEHSVSGR.[S]	2xPhospho [T/S]	0.0282869	0.00301865	1	1	1	Q5T4S7	Q5T4S7 [2884-2914]		0	3000.20042	High	High	0.001933	0.01598	1.12
False	High	[K].LGASNSPGQPNSVK.[R]	1xPhospho [S6(100)]	0.0268872	0.00301865	1	1	1	P49756	P49756 [672-685]	P49756 1xPhospho [S677(100)]	0	1435.6577	High	High	0.001933	0.0152	1.37
False	High	[R].LSSSSPGATVSPSSSDAEYDKLPDADLAR.[K]	1xPhospho [S11(90.9)]	0.0307397	0.00301865	1	1	1	Q8NI08	Q8NI08 [169-197]	Q8NI08 1xPhospho [S179(90.9)]	1	3003.34666	High	High	0.001933	0.0174	2.13
False	High	[R].IPSPIGFTPGPQQLLGDPFQGMR.[K]	1xPhospho [S3(98.9)]	0.0265178	0.00301865	1	1	1	Q9NRA8	Q9NRA8 [585-607]	Q9NRA8 1xPhospho [S587(98.9)]	0	2533.23091	High	High	0.001857	0.01499	1.28
False	High	[-].MSVLGEYER.[H]	1xMet-loss+Acetyl [N-Term]	0.0273878	0.00301865	1	1	1	Q8TD19	Q8TD19 [1-9]	Q8TD19 1xMet-loss+Acetyl [N-Term]	0	994.484	High	High	0.001933	0.01553	1.59
False	High	[R].LGSQPIRASNPDLR.[R]	1xPhospho [S9(100)]	0.0267635	0.00301865	1	1	1	Q9UKE5	Q9UKE5 [699-712]	Q9UKE5 1xPhospho [S707(100)]	1	1603.7952	High	High	0.001933	0.01517	1.81
False	High	[K].TAVQYIESSDSEEIETSELPQK.[M]	1xPhospho [S11(95.8)]	0.0301765	0.00301865	1	1	1	Q14527	Q14527 [390-411]	Q14527 1xPhospho [S400(95.8)]	0	2563.13348	High	High	0.001933	0.01704	2.54
False	High	[R].VISRPPPSVSPPK.[C]	1xPhospho [S10(100)]	0.0281566	0.00301865	1	1	2	Q8NHM5	Q8NHM5 [1022-1034]	Q8NHM5 1xPhospho [S1031(100)]	0	1440.76104	High	High	0.001933	0.01591	1.96
False	High	[-].MDNYADLSDTELTTLLRR.[Y]	1xAcetyl [N-Term]; 1xPhospho [S8(100)]	0.0278979	0.00301865	1	1	2	P50402	P50402 [1-18]	P50402 1xAcetyl [N-Term]; 1xPhospho [S8(100)]	1	2249.01555	High	High	0.001933	0.01579	1.24
False	High	[R].NVYSSSRYDDYDR.[Y]	1xPhospho [S4(98.9)]	0.0304568	0.00301865	1	1	1	O75494	O75494 [103-115]	O75494 1xPhospho [S106(98.9)]	1	1719.66463	High	High	0.001933	0.01723	1.78
False	High	[K].NYHSEILAINQVFDILSTYLETHNWPEALK.[K]	2xPhospho [Y/S/T]; 1xDehydrated [S/T]	0.0310252	0.00301865	1	1	1	Q6PF06	Q6PF06 [271-300]		0	3700.71246	High	High	0.001933	0.01757	4.44
False	High	[R].EQMMNSSISSGSGSLR.[T]	1xPhospho [S]	0.0313135	0.00301865	1	1	1	Q12959	Q12959 [562-577]		0	1750.71358	High	High	0.001933	0.01773	1.55
False	High	[R].YGVYEDENYEVGSDDEEIPFK.[C]	1xPhospho [S13(100)]	0.0290815	0.00301865	1	1	2	O15541	O15541 [241-261]	O15541 1xPhospho [S253(100)]	0	2577.02287	High	High	0.001933	0.01647	1.22
False	High	[R].METVSNASSSSNPSSPGR.[I]	2xPhospho [S15(100); S/T]	0.0289475	0.00301865	1	1	1	Q9NTI5	Q9NTI5 [1152-1169]	Q9NTI5 2xPhospho [S1166(100); S/T]	0	1954.72494	High	High	0.001933	0.01642	1.88
False	High	[R].LLSVKGSPKVDEK.[V]	2xPhospho [S3(100); S7(100)]	0.0288142	0.00301865	1	1	2	Q96T58	Q96T58 [1281-1293]	Q96T58 2xPhospho [S1283(100); S1287(100)]	2	1559.74817	High	High	0.001933	0.01628	1.94
False	High	[K].EENMDLNNMNQSLTLELNTMK.[Q]	3xOxidation [M4; M9; M20]	0.0297611	0.00301865	1	1	1	Q96ST8	Q96ST8 [245-265]		0	2530.11058	High	High	0.001933	0.01686	1.62
False	High	[R].FLREPVVTPQDLEGPGR.[A]		0.0296239	0.00301865	1	1	1	Q66K74	Q66K74 [453-469]		1	1910.01304	High	High	0.001933	0.01675	1.41
False	High	[R].RASALIDRPAPYFER.[S]	1xPhospho [S3(100)]	0.028027	0.00301865	1	1	1	Q9Y2J2	Q9Y2J2 [418-432]	Q9Y2J2 1xPhospho [S420(100)]	1	1841.90581	High	High	0.001933	0.0159	2.09
False	High	[R].VPDSPSPAPSLEEGRRPGSHPSSHR.[S]	2xPhospho [S19(97.1); S]	0.0303163	0.00301865	1	1	1	Q9UI36	Q9UI36 [488-512]	Q9UI36 2xPhospho [S506(97.1); S]	1	2796.22506	High	High	0.001933	0.01718	2.52
False	High	[R].SRTPSLPTPPTREPK.[K]	1xPhospho [S/T]	0.0296239	0.00301865	1	1	1	P10636	P10636 [527-541]		2	1743.87893	High	High	0.001933	0.01679	2.11
False	High	[R].TFSATVR.[A]	1xPhospho [S3(100)]	0.0282869	0.00301865	1	1	1	Q9Y2V2	Q9Y2V2 [50-56]	Q9Y2V2 1xPhospho [S52(100)]	0	861.38661	High	High	0.001933	0.016	1.41
False	High	[R].RPDHSGGSPSPPTSEPAR.[S]	2xPhospho [S10(100); S/T]	0.0293514	0.00301865	1	1	1	Q8TAD8	Q8TAD8 [45-62]	Q8TAD8 2xPhospho [S54(100); S/T]	0	1991.80082	High	High	0.001933	0.01659	1.38
False	High	[R].YESLKGVDPK.[F]	1xPhospho [S3(100)]	0.0292162	0.00301865	1	1	1	P47914	P47914 [29-38]	P47914 1xPhospho [S31(100)]	1	1215.5657	High	High	0.001933	0.01655	1.91
False	High	[K].VEYAYSDNSLDPGLFVESTR.[K]	1xPhospho [Y/S/T]	0.0267635	0.00301865	1	1	1	Q9UH92	Q9UH92 [69-88]		0	2342.02241	High	High	0.001933	0.01514	1.16
False	High	[R].ALVQLPR.[E]		0.0286814	0.00301865	1	1	1	Q92917	Q92917 [446-452]		0	796.50395	High	High	0.001933	0.01622	1.56
False	High	[K].GGSGSGPTIEEVD.[-]		0.0273878	0.00301865	1	1	1	P0DMV9	P0DMV9 [629-641]		0	1204.5328	High	High	0.001933	0.01554	1.68
False	High	[K].AGSPAPSNRLNDSPTLK.[K]	2xPhospho [S3(100); S13(99.4)]	0.0277695	0.00301865	1	1	2	Q9BYW2	Q9BYW2 [612-628]	Q9BYW2 2xPhospho [S614(100); S624(99.4)]	1	1884.82525	High	High	0.001933	0.01573	2.19
False	High	[R].TESPPSPSSDVEDAR.[E]	2xPhospho [S3(100); S6(100)]	0.031169	0.00301865	1	1	1	Q9BRK4	Q9BRK4 [97-111]	Q9BRK4 2xPhospho [S99(100); S102(100)]	0	1733.6303	High	High	0.001933	0.01765	1.22
False	High	[R].SSELLVR.[K]	1xPhospho [S]	0.0281566	0.00301865	1	1	1	Q9NSK0	Q9NSK0 [565-571]		0	883.42847	High	High	0.001933	0.01594	1.72
False	High	[K].EERSPQTLAPVGEDAMK.[T]	1xPhospho [S/T]	0.0286814	0.00301865	1	1	1	Q92797	Q92797 [1240-1256]		1	1937.86743	High	High	0.001933	0.01623	1.52
False	High	[R].AISTPETPLTKR.[S]	2xPhospho [T4(100); T7(100)]	0.0272617	0.00301865	1	1	1	Q14181	Q14181 [124-135]	Q14181 2xPhospho [T127(100); T130(100)]	1	1473.675	High	High	0.001933	0.01547	2.31
False	High	[R].SASEPSLHR.[AT]	1xPhospho [S3(100)]	0.0288142	0.00301865	2	2	1	P04049; P10398	P04049 [619-627]; P10398 [580-588]	P04049 1xPhospho [S621(100)]; P10398 1xPhospho [S582(100)]	0	1063.45681	High	High	0.001933	0.01633	1.56
False	High	[R].SLFFGSILAPVRSPQGPSPVLAEDSEGEG.[-]	2xPhospho [S1(98.3); S25(100)]	0.0271363	0.00301865	1	1	1	Q99638	Q99638 [363-391]	Q99638 2xPhospho [S363(98.3); S387(100)]	1	3103.4061	High	High	0.001933	0.01537	2.08
False	High	[K].AQAAAPASVPAQAPK.[R]	1xPhospho [S8(100)]	0.0276417	0.00301865	1	1	1	P47914	P47914 [135-149]	P47914 1xPhospho [S142(100)]	0	1457.71482	High	High	0.001933	0.01567	1.49
False	High	[R].FIIGSVSEDNSEDEISNLVK.[L]	2xPhospho [S11(99.5); S]	0.0305979	0.00301865	1	1	2	Q13085	Q13085 [19-38]	Q13085 2xPhospho [S29(99.5); S]	0	2355.00406	High	High	0.001933	0.01732	1.38
False	High	[R].SQEDEISSPVNKVR.[R]	1xPhospho [S8(99.4)]	0.0300374	0.00301865	1	1	1	Q5UIP0	Q5UIP0 [2189-2202]	Q5UIP0 1xPhospho [S2196(99.4)]	1	1667.76362	High	High	0.001933	0.01702	1.59
False	High	[R].AGSPDVLR.[C]	1xPhospho [S3(100)]	0.0301765	0.00301865	1	1	2	Q8NDX6	Q8NDX6 [42-49]	Q8NDX6 1xPhospho [S44(100)]	0	894.40807	High	High	0.001933	0.01708	2.15
False	High	[R].TEEKYGGDSDHPSDGETSVQPMMTK.[I]	2xPhospho [S/T/Y]	0.0294873	0.00301865	1	1	1	Q8WYQ5	Q8WYQ5 [263-287]		1	2886.08828	High	High	0.001933	0.01666	1.87
False	High	[R].SGVSLAALKK.[A]	1xPhospho [S1(100)]	0.0267635	0.00301865	3	3	1	P16402; P10412; P16403	P16402 [56-65]; P10412 [55-64]; P16403 [55-64]	P16402 1xPhospho [S56(100)]; P10412 1xPhospho [S55(100)]; P16403 1xPhospho [S55(100)]	1	1053.57039	High	High	0.001933	0.01519	1.19
False	High	[R].VPRPPEREDSDNDDDTHVR.[M]	1xPhospho [S10(100)]	0.0307397	0.00301865	1	1	1	O14654	O14654 [1222-1240]	O14654 1xPhospho [S1231(100)]	1	2328.98407	High	High	0.001933	0.01742	1.38
False	High	[K].EMANLRPEGR.[L]	1xOxidation [M2]	0.0316044	0.00320572	1	1	1	Q15042	Q15042 [610-619]		0	1188.57898	High	High	0.001933	0.01789	0.79
False	High	[-].MSAQSVEEDSILIIPTPDEEEKILR.[V]	1xMet-loss+Acetyl [N-Term]; 1xPhospho [S/T]	0.0316044	0.00320572	1	1	1	P17028	P17028 [1-25]	P17028 1xMet-loss+Acetyl [N-Term]	1	2833.37544	High	High	0.001933	0.01788	1.45
False	High	[R].SSSSLLASPGHISVK.[E]		0.0334087	0.00337131	1	1	1	A0FGR8	A0FGR8 [736-750]		0	1469.79583	High	High	0.002144	0.0189	1.17
False	High	[K].GIKQDLIHR.[L]		0.0329481	0.00337131	1	1	1	P82979	P82979 [29-37]		1	1079.632	High	High	0.002144	0.01861	0.81
False	High	[K].RLSLPMDIR.[L]	1xPhospho [S3(100)]	0.032796	0.00337131	1	1	1	Q07002	Q07002 [96-104]	Q07002 1xPhospho [S98(100)]	1	1180.59081	High	High	0.002144	0.01858	1.89
False	High	[R].DILSFDK.[I]		0.0329481	0.00337131	1	1	1	Q14151	Q14151 [610-616]		0	837.43526	High	High	0.002144	0.01864	1.56
False	High	[R].EILQNVAR.[L]		0.0324939	0.00337131	1	1	1	Q6R327	Q6R327 [40-47]		0	942.53671	High	High	0.002144	0.01834	1.34
False	High	[R].LGADEDSFVILEPETNRELEALK.[Q]	1xPhospho [S7(100)]	0.0323439	0.00337131	1	1	1	Q9HAW4	Q9HAW4 [510-532]	Q9HAW4 1xPhospho [S516(100)]	1	2668.27533	High	High	0.002144	0.01827	1.11
False	High	[R].AGGEESQFEMDI.[-]	1xOxidation [M10]; 1xPhospho [S6(100)]	0.032796	0.00337131	1	1	2	Q13541	Q13541 [107-118]	Q13541 1xPhospho [S112(100)]	0	1408.49742	High	High	0.002144	0.01853	1.77
False	High	[K].SSISSVLKDPDSNPYSLLDNTESDQTADTDASESHHSTNR.[R]	2xPhospho [T/S/Y]	0.0317509	0.00337131	1	1	1	P51114	P51114 [463-502]		1	4480.85735	High	High	0.002046	0.01794	1.86
False	High	[K].IKGEHPGLSIGDVAK.[K]	1xPhospho [S9(100)]	0.0321946	0.00337131	1	2	1	P09429	P09429 [113-127]	P09429 1xPhospho [S121(100)]	1	1600.80945	High	High	0.002144	0.01822	1.55
False	High	[R].GLSSAGGGSPHREDAQPEHSASAR.[K]	1xPhospho [S]	0.0332544	0.00337131	1	1	1	Q92994	Q92994 [545-568]		1	2441.05897	High	High	0.002144	0.01879	1.72
False	High	[K].YVDEENSDGETSNHRLQETSSQSYVEEQK.[Q]	2xPhospho [S7(100); T/S/Y]	0.0332544	0.00337131	1	1	1	Q8N9T8	Q8N9T8 [130-158]	Q8N9T8 2xPhospho [S136(100); T/S/Y]	1	3548.40103	High	High	0.002144	0.0188	1.53
False	High	[R].RIDISPSTFR.[K]	1xPhospho [S5(100)]	0.0335637	0.00337131	1	1	2	Q9Y2W1	Q9Y2W1 [678-687]	Q9Y2W1 1xPhospho [S682(100)]	1	1271.61438	High	High	0.002144	0.01902	2.41
False	High	[K].RKVSGDSSHTETTAEEVPEDPLLK.[A]	2xPhospho [S4(99.3); S/T]	0.0321946	0.00337131	1	1	1	Q6W2J9	Q6W2J9 [1136-1159]	Q6W2J9 2xPhospho [S1139(99.3); S/T]	2	2785.23289	High	High	0.002144	0.01825	1.9
False	High	[R].SIPRDPSDLSHSR.[K]	2xPhospho [S7(100); S10(100)]	0.0335637	0.00337131	1	1	1	Q7L9B9	Q7L9B9 [10-22]	Q7L9B9 2xPhospho [S16(100); S19(100)]	1	1626.66729	High	High	0.002144	0.01897	2.12
False	High	[K].LFPADTSPSTATK.[I]	1xPhospho [S7(97.7)]	0.0317509	0.00337131	1	1	1	Q6NZY4	Q6NZY4 [643-655]	Q6NZY4 1xPhospho [S649(97.7)]	0	1415.6454	High	High	0.002046	0.01798	1.59
False	High	[R].SLPELDRDKSDSDTEGLLFSR.[D]	2xPhospho [S10(99.2); S12(99.2)]	0.0332544	0.00337131	1	1	1	Q9H4G0	Q9H4G0 [639-659]	Q9H4G0 2xPhospho [S648(99.2); S650(99.2)]	2	2540.09533	High	High	0.002144	0.01884	1.52
False	High	[R].IRTPSGEFLER.[R]	1xPhospho [T/S]	0.0324939	0.00337131	1	1	1	Q9UNN5	Q9UNN5 [578-588]		1	1384.66206	High	High	0.002144	0.01839	2.11
False	High	[K].IKSEHPGLSIGDTAK.[K]	1xPhospho [S9(100)]	0.0334087	0.00337131	1	1	1	P26583	P26583 [113-127]	P26583 1xPhospho [S121(100)]	1	1632.79928	High	High	0.002144	0.01889	1.62
False	High	[K].MISTPSPK.[K]	2xPhospho [T4(100); S6(100)]	0.0318981	0.00337131	1	1	1	Q53F19	Q53F19 [410-417]	Q53F19 2xPhospho [T413(100); S415(100)]	0	1020.38728	High	High	0.002144	0.01804	1.99
False	High	[R].IEDVTPIPSDSTRR.[K]	1xPhospho [S/T]	0.032796	0.00337131	1	1	1	P62263	P62263 [129-142]		1	1665.78436	High	High	0.002144	0.01858	2.63
False	High	[R].AVVVSPKEENK.[A]	1xPhospho [S5(100)]	0.032796	0.00337131	1	1	1	O75909	O75909 [336-346]	O75909 1xPhospho [S340(100)]	1	1279.62936	High	High	0.002144	0.01851	1.68
False	High	[R].VEGDNIYVR.[H]		0.0332544	0.00337131	1	1	1	O43491	O43491 [617-625]		0	1064.5371	High	High	0.002144	0.01883	1.13
False	High	[R].LMRSSTDSLPGPISR.[Q]	2xPhospho [S/T]	0.0323439	0.00337131	1	1	1	Q9HCD5	Q9HCD5 [374-388]		1	1776.77513	High	High	0.002144	0.01832	1.45
False	High	[K].IEIIQPLLDMAAGTSNAAPVAENVTNNEGSPPPPVK.[V]	1xPhospho [S30(99.4)]	0.0335637	0.00337131	1	1	1	O95104	O95104 [125-160]	O95104 1xPhospho [S154(99.4)]	0	3734.83468	High	High	0.002144	0.01895	1.42
False	High	[K].NEGKADPSYGILYAYISTLNIDDETTK.[V]	1xPhospho [Y15(99.9)]; 1xDehydrated [S8(100)]	0.032046	0.00337131	1	1	1	Q8N635	Q8N635 [313-339]	Q8N635 1xPhospho [Y327(99.9)]; 1xDehydrated [S320(100)]	1	3053.40272	High	High	0.002144	0.01814	1.92
False	High	[R].VVPGQFDDADSSDSENRDLK.[T]		0.0324939	0.00337131	1	1	1	Q9BRS2	Q9BRS2 [11-30]		1	2193.98946	High	High	0.002144	0.01839	1.29
False	High	[K].KLTSDEEGEPSGKR.[K]	1xPhospho [T/S]	0.032046	0.00337131	1	1	1	Q8WVC0	Q8WVC0 [627-640]		2	1612.72142	High	High	0.002144	0.01816	1.77
False	High	[R].SQDATFSPGSEQAEKSPGPIVSR.[T]	3xPhospho [S10(100); S16(100); T/S]	0.0318981	0.00337131	1	1	1	Q86WB0	Q86WB0 [329-351]	Q86WB0 3xPhospho [S338(100); S344(100); T/S]	1	2615.04635	High	High	0.002144	0.01801	2.25
False	High	[R].GGFGSRGQPRQGSPVAAGAPAK.[Q]	1xDehydrated [S]	0.0324939	0.00337131	1	1	1	Q9NZI8	Q9NZI8 [169-190]		2	2035.05803	High	High	0.002144	0.0184	1.66
False	High	[R].GRLPNNSSRPSTPTINVLESK.[D]	2xPhospho [S/T]	0.0334087	0.00337131	1	1	1	Q15910	Q15910 [356-376]		1	2427.14289	High	High	0.002144	0.01888	2.48
False	High	[R].SAADSISESVPVGPK.[V]	1xPhospho [S5(99.3)]	0.0323439	0.00337131	1	1	1	P45974	P45974 [779-793]	P45974 1xPhospho [S783(99.3)]	0	1523.6989	High	High	0.002144	0.01827	1.09
False	High	[K].AGTFIAPPVYSNITPYQSHLRSPVR.[L]	2xPhospho [T14(100); S/T/Y]	0.032796	0.00337131	1	1	1	Q6PJG2	Q6PJG2 [615-639]	Q6PJG2 2xPhospho [T628(100); S/T/Y]	1	2931.39542	High	High	0.002144	0.01852	2.62
False	High	[R].SHSGTSPDNTAPPPPPPRPQPSHSR.[S]	2xPhospho [S/T]	0.0332544	0.00337131	1	1	1	Q96D71	Q96D71 [535-559]		0	2761.18795	High	High	0.002144	0.01882	0.92
False	High	[R].KRILGSASPEEEQEKPILDRPTR.[I]	1xPhospho [S/T]	0.0318981	0.00337131	1	1	1	Q7Z422	Q7Z422 [100-122]		2	2729.39818	High	High	0.002144	0.01801	1.61
False	High	[K].NLEPGKQISR.[S]		0.0332544	0.00337131	1	1	1	Q9UER7	Q9UER7 [507-516]		1	1141.6324	High	High	0.002144	0.01881	1.17
False	High	[R].WKSEEEVESDDEYLALPAR.[L]	1xPhospho [S9(98.1)]	0.0337194	0.00355477	1	1	1	Q76N32	Q76N32 [470-488]	Q76N32 1xPhospho [S478(98.1)]	1	2346.01733	High	High	0.002254	0.01908	1.42
False	High	[K].AVSEEQQPALKGK.[K]	1xPhospho [S3(100)]	0.0338758	0.00355477	1	1	1	Q8NE71	Q8NE71 [164-176]	Q8NE71 1xPhospho [S166(100)]	1	1464.7094	High	High	0.002254	0.01915	1.2
False	High	[K].AEPSEVDMNSPK.[S]	1xPhospho [S10(100)]	0.0338758	0.00355477	1	1	1	Q9NR30	Q9NR30 [62-73]	Q9NR30 1xPhospho [S71(100)]	0	1383.54979	High	High	0.002254	0.01914	1.25
False	High	[K].ELSNSPLR.[E]	1xPhospho [S5(100)]	0.0337194	0.00355477	1	1	1	Q9UQ35	Q9UQ35 [1316-1323]	Q9UQ35 1xPhospho [S1320(100)]	0	995.45575	High	High	0.002144	0.01905	1.28
False	High	[R].RRGDSESEEDEQDSEEVR.[L]	1xPhospho [S5(99.4)]	0.0337194	0.00355477	1	1	1	Q9NZ63	Q9NZ63 [11-28]	Q9NZ63 1xPhospho [S15(99.4)]	2	2231.86843	High	High	0.002254	0.01911	1.31
False	High	[R].STSPVTDPSIPIR.[K]	1xPhospho [S3(99.1)]	0.034669	0.00371106	1	1	1	Q99607	Q99607 [186-198]	Q99607 1xPhospho [S188(99.1)]	0	1449.6985	High	High	0.002347	0.01961	0.99
False	High	[K].SSSSESLSDKGSELKK.[S]	2xPhospho [S3(97); S]	0.0353171	0.00371106	1	1	1	Q86X27	Q86X27 [21-36]	Q86X27 2xPhospho [S23(97); S]	2	1828.76131	High	High	0.002347	0.01999	1.21
False	High	[R].RRDEDMLYSPELAQR.[G]	1xPhospho [S9(100)]	0.0345089	0.00371106	1	1	1	Q9Y2W2	Q9Y2W2 [229-243]	Q9Y2W2 1xPhospho [S237(100)]	2	1958.879	High	High	0.002347	0.01951	2.07
False	High	[-].MTTSQKHRDFVAEPMGEKPVGSLAGIGEVLGK.[K]	1xPhospho [S/T]; 2xDehydrated [S/T]	0.034033	0.00371106	1	1	1	O75531	O75531 [1-32]		2	3413.67456	High	High	0.002254	0.01923	1.75
False	High	[R].LQQQHSEQPPLQPSPVMTRR.[G]	1xPhospho [S14(99.5)]	0.0356457	0.00371106	1	1	1	Q5JTV8	Q5JTV8 [130-149]	Q5JTV8 1xPhospho [S143(99.5)]	1	2437.1806	High	High	0.002347	0.02012	1.89
False	High	[K].RQDSMEALQMDR.[S]	1xPhospho [S4(100)]	0.0343495	0.00371106	1	1	1	Q8TDR0	Q8TDR0 [473-484]	Q8TDR0 1xPhospho [S476(100)]	1	1559.6342	High	High	0.002347	0.01943	1.99
False	High	[K].DLKDYFSK.[F]		0.0356457	0.00371106	1	1	1	Q14103	Q14103 [112-119]		1	1015.50949	High	High	0.002347	0.02014	1.68
False	High	[R].NPPGFAFVEFEDPRDAADAVR.[E]		0.0359774	0.00371106	1	1	1	P84103	P84103 [44-64]		1	2320.09928	High	High	0.002347	0.02038	1.17
False	High	[R].LELQGPR.[G]		0.0353171	0.00371106	1	1	2	P19338	P19338 [555-561]		0	812.46248	High	High	0.002347	0.01992	1.81
False	High	[R].SGKGPILMELQTYR.[Y]		0.0361444	0.00371106	1	2	1	P08559	P08559 [275-288]		1	1592.84649	High	High	0.002347	0.02045	1.16
False	High	[R].HDTPDPSPLRGAR.[H]	2xPhospho [T3(100); S7(100)]	0.0343495	0.00371106	1	1	2	Q9BRD0	Q9BRD0 [157-169]	Q9BRD0 2xPhospho [T159(100); S163(100)]	1	1578.64616	High	High	0.002347	0.01939	2.23
False	High	[R].GPPVTPSSEKR.[S]		0.034669	0.00371106	1	1	1	Q7Z460	Q7Z460 [707-717]		1	1154.61641	High	High	0.002347	0.0196	1.33
False	High	[R].KDRHDTPDPSPR.[R]	2xPhospho [T6(100); S10(100)]	0.0359774	0.00371106	1	1	1	Q9BRD0	Q9BRD0 [142-153]	Q9BRD0 2xPhospho [T147(100); S151(100)]	2	1580.62543	High	High	0.002347	0.02032	2.32
False	High	[K].VNGDDHHEEDMDMSD.[-]	1xOxidation [M13]; 1xPhospho [S14(100)]	0.0359774	0.00371106	1	1	1	Q05519	Q05519 [470-484]	Q05519 1xPhospho [S483(100)]	0	1841.56261	High	High	0.002347	0.02031	1.79
False	High	[K].SLPAPVAQRPDSPGGGLQAPGQK.[R]	1xPhospho [S12(100)]	0.0359774	0.00371106	1	1	1	Q5JVS0	Q5JVS0 [97-119]	Q5JVS0 1xPhospho [S108(100)]	0	2308.14453	High	High	0.002347	0.02037	1.49
False	High	[K].IFYGEKQPEDDSSQAFISTQNGSPR.[L]	1xPhospho [S23(99.1)]	0.0341909	0.00371106	1	1	1	Q5TCQ9	Q5TCQ9 [810-834]	Q5TCQ9 1xPhospho [S832(99.1)]	1	2881.26762	High	High	0.002347	0.01936	1.19
False	High	[R].LQPTPPIPAPAPKPAAPPRPLDRESPGVENK.[L]	2xPhospho [T4(100); S25(100)]	0.0343495	0.00371106	1	1	1	O00512	O00512 [254-284]	O00512 2xPhospho [T257(100); S278(100)]	1	3397.70692	High	High	0.002347	0.01942	2.74
False	High	[R].SPGAPGPLTLK.[E]	1xPhospho [S1(100)]	0.0343495	0.00371106	1	1	1	Q15942	Q15942 [344-354]	Q15942 1xPhospho [S344(100)]	0	1117.5653	High	High	0.002347	0.01945	1.39
False	High	[R].KFSGFSAKPNNSGEAPSSPTPKR.[S]	1xPhospho [S/T]	0.0359774	0.00371106	1	1	1	P49916	P49916 [225-247]		2	2471.17148	High	High	0.002347	0.02031	1.68
False	High	[R].SFNDFR.[S]	1xPhospho [S1(100)]	0.0343495	0.00371106	1	1	1	P42356	P42356 [230-235]	P42356 1xPhospho [S230(100)]	0	865.32401	High	High	0.002347	0.01941	1.02
False	High	[-].MFDTTPHSGRSTPSSSPSLR.[K]	1xAcetyl [N-Term]; 2xPhospho [T4(96.7); S/T]	0.0358112	0.00371106	1	1	1	Q96CP6	Q96CP6 [1-20]	Q96CP6 1xAcetyl [N-Term]; 2xPhospho [T4(96.7); S/T]	1	2349.95707	High	High	0.002347	0.02026	2.34
False	High	[K].ITGEAFVQFASQELAEK.[A]	1xPhospho [S11(100)]	0.0345089	0.00371106	1	1	1	P52597	P52597 [151-167]	P52597 1xPhospho [S161(100)]	0	1947.90995	High	High	0.002347	0.01948	2.03
False	High	[R].SQGLREEAERK.[A]		0.0343495	0.00371106	1	1	1	O75146	O75146 [429-439]		2	1302.67605	High	High	0.002347	0.01941	1.43
False	High	[K].LFEDDDSNEKLFDEEEDSSEKLFDDSDER.[G]	2xPhospho [S7(99); S]	0.0349916	0.00371106	1	1	1	O43719	O43719 [696-724]	O43719 2xPhospho [S702(99); S]	2	3657.38371	High	High	0.002347	0.01978	1.66
False	High	[K].KHPDASVNFSEFSK.[K]		0.0361444	0.00371106	1	1	1	P09429	P09429 [30-43]		1	1592.77035	High	High	0.002347	0.02044	1.17
False	High	[K].DADLSPVNASIIKENYEKDEDFLSSTR.[N]	1xPhospho [S5(100)]	0.0358112	0.00371106	1	1	1	O75970	O75970 [479-505]	O75970 1xPhospho [S483(100)]	2	3136.43581	High	High	0.002347	0.02026	1.43
False	High	[K].YIEIDSDEEPR.[G]	1xPhospho [S6(100)]	0.0353171	0.00371106	1	1	1	Q9NVU7	Q9NVU7 [580-590]	Q9NVU7 1xPhospho [S585(100)]	0	1445.5832	High	High	0.002347	0.01998	1.75
False	High	[R].DSFSHSPGAVSSLK.[V]	1xPhospho [S6(100)]	0.035154	0.00371106	1	1	1	Q9H6R7	Q9H6R7 [685-698]	Q9H6R7 1xPhospho [S690(100)]	0	1498.65736	High	High	0.002347	0.01989	1.7
False	High	[K].SISPYPK.[T]	1xPhospho [S3(100)]	0.034033	0.00371106	1	1	1	Q9BX26	Q9BX26 [1136-1142]	Q9BX26 1xPhospho [S1138(100)]	0	871.39611	High	High	0.002254	0.01921	2.01
False	High	[K].LTEQVFNEAPGISCNPVQGAMYSFPRVQLPPR.[A]	1xCarbamidomethyl [C14]; 1xOxidation [M21]; 2xDehydrated [S13(98.6); S23(100)]	0.035481	0.00371106	1	1	1	P24298	P24298 [392-423]	P24298 2xDehydrated [S404(98.6); S414(100)]	1	3582.76205	High	High	0.002347	0.02001	2.08
False	High	[R].APQTSSSPPPVR.[R]	2xPhospho [S6(99.3); S7(99.3)]	0.0353171	0.00371106	1	1	2	Q8IYB3	Q8IYB3 [690-701]	Q8IYB3 2xPhospho [S695(99.3); S696(99.3)]	0	1383.57054	High	High	0.002347	0.01993	1.68
False	High	[R].QQFHSKPVDSDSDDDPLEAFMAEVEDQAAR.[D]	2xPhospho [S]	0.0345089	0.00371106	1	1	2	Q86XP3	Q86XP3 [100-129]		0	3537.41893	High	High	0.002347	0.01948	1.33
False	High	[R].DASTLQSQKAEGTGDAK.[-]	1xPhospho [S7(98.4)]	0.0356457	0.00371106	1	1	1	O00479	O00479 [74-90]	O00479 1xPhospho [S80(98.4)]	1	1786.78548	High	High	0.002347	0.02018	1.45
False	High	[R].AIPELDAYEAEGLALDDEDVEELTASQREAAER.[A]	1xPhospho [T/S/Y]	0.034033	0.00371106	1	1	1	P49736	P49736 [83-115]		1	3698.65928	High	High	0.002254	0.01923	2.54
False	High	[K].SLSGSPLKVK.[N]	1xPhospho [S5(100)]	0.0349916	0.00371106	1	1	1	Q9UIG0	Q9UIG0 [345-354]	Q9UIG0 1xPhospho [S349(100)]	1	1095.58095	High	High	0.002347	0.01981	1.4
False	High	[R].YSVEASSPGHGSPLSSLLPSASVPESMTISELR.[Q]	2xPhospho [S2(96.2); S/Y/T]	0.034669	0.00371106	1	1	1	Q8TEQ0	Q8TEQ0 [439-471]	Q8TEQ0 2xPhospho [S440(96.2); S/Y/T]	0	3532.59544	High	High	0.002347	0.01957	1.34
False	High	[R].YETSSTSAGDRYDSLLGR.[S]		0.0361444	0.00371106	1	1	1	O14974	O14974 [890-907]		1	1977.91484	High	High	0.002347	0.0204	1.59
False	High	[K].HEEEEWTDDDLVESL.[-]	1xPhospho [T7(100)]	0.0359774	0.00371106	1	1	1	P51946	P51946 [309-323]	P51946 1xPhospho [T315(100)]	0	1925.73244	High	High	0.002347	0.02035	1.68
False	High	[K].VEEAEPEEFVVEK.[V]		0.0356457	0.00371106	1	1	1	Q13185	Q13185 [22-34]		0	1533.7319	High	High	0.002347	0.02012	1.14
False	High	[K].MSREPPPPYVTPATFETPEVHAGTGVVGNKPRPR.[G]	2xPhospho [T17(99.2); T/S/Y]	0.034669	0.00371106	1	1	1	Q96DF8	Q96DF8 [94-127]	Q96DF8 2xPhospho [T110(99.2); T/S/Y]	1	3831.80777	High	High	0.002347	0.0196	2.17
False	High	[K].GLSPAMSPALQR.[L]	1xOxidation [M6]; 2xPhospho [S3(100); S7(100)]	0.035154	0.00371106	1	1	1	Q96DF8	Q96DF8 [389-400]	Q96DF8 2xPhospho [S391(100); S395(100)]	0	1403.57899	High	High	0.002347	0.01984	1.62
False	High	[R].NLSFEIK.[K]	1xPhospho [S3(100)]	0.034669	0.00371106	1	1	1	Q05209	Q05209 [433-439]	Q05209 1xPhospho [S435(100)]	0	930.43323	High	High	0.002347	0.0196	1.91
False	High	[R].RLPEESGGR.[H]		0.034033	0.00371106	1	1	1	Q96T37	Q96T37 [643-651]		1	1000.51703	High	High	0.002254	0.01926	1.6
False	High	[K].ALSPVTSR.[T]	1xPhospho [S3(100)]	0.039653	0.00383453	1	1	1	Q96L91	Q96L91 [734-741]	Q96L91 1xPhospho [S736(100)]	0	910.43937	High	High	0.002417	0.02237	1.26
False	High	[K].GLPSPYNMSSAPGSR.[S]	1xPhospho [S/Y]	0.0371629	0.00383453	1	1	1	P15924	P15924 [2812-2826]		0	1600.68253	High	High	0.002417	0.021	1.27
False	High	[K].SLSDSESDDSK.[S]	1xPhospho [S3(100)]	0.0411502	0.00383453	1	1	1	Q13185	Q13185 [93-103]	Q13185 1xPhospho [S95(100)]	0	1249.44676	High	High	0.002417	0.02325	0.76
False	High	[K].SRTQLSALYEDSNIKEMSPR.[K]	1xOxidation [M17]; 1xPhospho [Y9(98.3)]; 2xDehydrated [S1(98.9); T/S]	0.039653	0.00383453	1	1	1	Q4KMZ1	Q4KMZ1 [338-357]	Q4KMZ1 1xPhospho [Y346(98.3)]; 2xDehydrated [S338(98.9); T/S]	2	2385.09045	High	High	0.002417	0.02241	2.1
False	High	[R].NSPVTKTPPR.[D]	1xPhospho [S2(100)]	0.0394697	0.00383453	1	1	1	Q13541	Q13541 [64-73]	Q13541 1xPhospho [S65(100)]	1	1176.57726	High	High	0.002417	0.02227	1.1
False	High	[R].KISPPSYAR.[R]	1xPhospho [S3(100)]	0.0369912	0.00383453	1	1	2	Q8N2M8	Q8N2M8 [283-291]	Q8N2M8 1xPhospho [S285(100)]	1	1098.53434	High	High	0.002417	0.02094	2.04
False	High	[R].RLSNVSLTGVSTIR.[T]	1xPhospho [S3(100)]	0.0392873	0.00383453	1	1	2	Q15139	Q15139 [203-216]	Q15139 1xPhospho [S205(100)]	1	1582.83125	High	High	0.002417	0.02218	1.02
False	High	[K].DGEIKKAGSDGDIMDSSTEAPPISIK.[S]	1xPhospho [S9(100)]	0.0366501	0.00383453	1	1	1	Q6F5E8	Q6F5E8 [1238-1263]	Q6F5E8 1xPhospho [S1246(100)]	2	2741.2587	High	High	0.002417	0.02076	1.69
False	High	[R].STSPIIGSPPVR.[A]	2xPhospho [S3(100); S8(100)]	0.0375088	0.00383453	1	1	1	Q86TB9	Q86TB9 [177-188]	Q86TB9 2xPhospho [S179(100); S184(100)]	0	1370.61167	High	High	0.002417	0.02122	2.14
False	High	[R].IMEETSGMEEEEEEESIAAVPGR.[R]	1xOxidation [M2]; 1xPhospho [S16(96.7)]	0.0394697	0.00383453	1	1	1	Q9UIF9	Q9UIF9 [1046-1068]	Q9UIF9 1xPhospho [S1061(96.7)]	0	2648.0627	High	High	0.002417	0.02235	1.37
False	High	[K].LIRDFQEYVEPGEDFPASPQRR.[N]	1xPhospho [S18(100)]	0.0371629	0.00383453	1	1	2	Q9Y6G9	Q9Y6G9 [190-211]	Q9Y6G9 1xPhospho [S207(100)]	2	2729.27192	High	High	0.002417	0.021	1.74
False	High	[R].TASFSESRADEVAPAKK.[A]	1xPhospho [S3(100)]	0.04096	0.00383453	1	1	1	P53396	P53396 [453-469]	P53396 1xPhospho [S455(100)]	2	1873.86915	High	High	0.002417	0.02311	1.47
False	High	[R].VLSNRGDSLSR.[H]	1xPhospho [S8(100)]	0.0389249	0.00383453	1	1	1	Q15642	Q15642 [475-485]	Q15642 1xPhospho [S482(100)]	1	1283.61036	High	High	0.002417	0.02197	1.97
False	High	[K].EPLIPASPK.[A]	1xPhospho [S7(100)]	0.0375088	0.00383453	1	1	1	Q9Y613	Q9Y613 [517-525]	Q9Y613 1xPhospho [S523(100)]	0	1031.51729	High	High	0.002417	0.02122	1.68
False	High	[R].VLLSPSIPSVGQDQTLSPGSK.[Q]	1xPhospho [S/T]	0.0369912	0.00383453	1	1	1	Q13625	Q13625 [553-573]		0	2190.10536	High	High	0.002417	0.0209	1.2
False	High	[K].GTEKRESPSPAPKPR.[K]	2xPhospho [S7(99.2); S9(100)]	0.0376829	0.00383453	1	1	1	Q8IYB3	Q8IYB3 [444-458]	Q8IYB3 2xPhospho [S450(99.2); S452(100)]	2	1796.8092	High	High	0.002417	0.02132	1.69
False	High	[-].MSAAGLLAPAPAQAGAPPAPEYYPEEDEELESAEDDER.[S]	1xMet-loss+Acetyl [N-Term]; 1xPhospho [S32(97.9)]	0.0389249	0.00383453	1	1	2	Q9H7L9	Q9H7L9 [1-38]	Q9H7L9 1xMet-loss+Acetyl [N-Term]; 1xPhospho [S32(97.9)]	0	3977.71244	High	High	0.002417	0.022	1.65
False	High	[R].MAPPVDDLSPK.[K]	1xOxidation [M1]; 1xPhospho [S9(100)]	0.0391057	0.00383453	1	1	1	Q92576	Q92576 [1125-1135]	Q92576 1xPhospho [S1133(100)]	0	1265.54833	High	High	0.002417	0.0221	1.89
False	High	[R].IVQISGNSMPR.[G]	1xPhospho [S8(99.7)]	0.0392873	0.00383453	1	1	1	Q9NWH9	Q9NWH9 [1007-1017]	Q9NWH9 1xPhospho [S1014(99.7)]	0	1281.6021	High	High	0.002417	0.02218	1.57
False	High	[R].ENVEYIEREESDGEYDEFGRK.[K]	1xPhospho [Y5(100)]; 1xDehydrated [S11(100)]	0.0376829	0.00383453	1	1	1	O95218	O95218 [110-130]	O95218 1xPhospho [Y114(100)]; 1xDehydrated [S120(100)]	2	2655.08826	High	High	0.002417	0.02134	2.26
False	High	[K].KKLGVSVSPSR.[A]	1xPhospho [S]	0.0413413	0.00383453	1	1	1	Q86VM9	Q86VM9 [527-537]		2	1237.66641	High	High	0.002417	0.0234	1.47
False	High	[R].SDSLLSFR.[L]	2xPhospho [S3(100); S6(100)]	0.0378579	0.00383453	1	1	1	Q00587	Q00587 [190-197]	Q00587 2xPhospho [S192(100); S195(100)]	0	1084.41118	High	High	0.002417	0.02141	1.66
False	High	[R].SLSVPDSGR.[L]	1xPhospho [S3(100)]	0.038745	0.00383453	1	1	1	O75420	O75420 [636-644]	O75420 1xPhospho [S638(100)]	0	997.43502	High	High	0.002417	0.02193	1.73
False	High	[K].IEKLSDDEEVDITDEVDELSSQTPQK.[N]	1xPhospho [S5(100)]	0.0371629	0.00383453	1	1	1	Q5VVJ2	Q5VVJ2 [214-239]	Q5VVJ2 1xPhospho [S218(100)]	1	3042.35622	High	High	0.002417	0.02103	1.05
False	High	[R].KLFIGGLSFETTDESLR.[S]	1xPhospho [S8(99.5)]	0.0368202	0.00383453	1	2	1	P09651	P09651 [15-31]	P09651 1xPhospho [S22(99.5)]	1	1992.9678	High	High	0.002417	0.02077	1.14
False	High	[K].KLGVSVSPSR.[A]	2xPhospho [S5(100); S7(100)]	0.0407707	0.00383453	1	1	1	Q86VM9	Q86VM9 [528-537]	Q86VM9 2xPhospho [S532(100); S534(100)]	1	1189.53778	High	High	0.002417	0.02306	2.35
False	High	[R].SAVSPDLHITPIYEGR.[T]	1xPhospho [Y13(99.2)]	0.0398371	0.00383453	1	1	1	Q99569	Q99569 [403-418]	Q99569 1xPhospho [Y415(99.2)]	0	1834.87351	High	High	0.002417	0.02248	1.34
False	High	[R].GLLSSLDHTSIRR.[G]		0.0405823	0.00383453	1	1	1	P08574	P08574 [100-112]		1	1454.8074	High	High	0.002417	0.02293	1.25
False	High	[R].LVEPHSPSPSSK.[F]	1xPhospho [S6(99.4)]	0.0366501	0.00383453	1	1	1	O15014	O15014 [571-582]	O15014 1xPhospho [S576(99.4)]	0	1344.61952	High	High	0.002417	0.02072	1.14
False	High	[R].VMLGETNPADSKPGTIR.[G]	1xOxidation [M2]; 1xPhospho [T6(100)]	0.0389249	0.00383453	1	3	1	P15531	P15531 [89-105]	P15531 1xPhospho [T94(100)]	0	1881.8776	High	High	0.002417	0.02203	1.46
False	High	[R].TSGSGFHREGNTTEDDFPSSPGNGNK.[S]	1xPhospho [S20(98.3)]	0.04096	0.00383453	1	1	1	Q15007	Q15007 [287-312]	Q15007 1xPhospho [S306(98.3)]	1	2775.12783	High	High	0.002417	0.02317	1.83
False	High	[K].TDRRQSFASLALR.[K]	1xPhospho [S6(99.4)]	0.0375088	0.00383453	1	1	1	Q12955	Q12955 [1454-1466]	Q12955 1xPhospho [S1459(99.4)]	2	1600.79553	High	High	0.002417	0.02122	1.71
False	High	[K].ATLTASPLGAS.[-]	1xPhospho [S6(98.7)]	0.0366501	0.00383453	1	1	1	Q13111	Q13111 [946-956]	Q13111 1xPhospho [S951(98.7)]	0	1068.49728	High	High	0.002417	0.02075	1.98
False	High	[K].SATPEPVTDNRDVEDMELSDVEDDGSK.[I]	2xPhospho [T3(97.4); T/S]	0.0364807	0.00383453	1	1	1	Q5VT52	Q5VT52 [356-382]	Q5VT52 2xPhospho [T358(97.4); T/S]	1	3110.20687	High	High	0.002417	0.02059	1.77
False	High	[R].TDSTSDGRPAWMR.[T]	1xPhospho [S3(100)]	0.040208	0.00383453	1	1	1	Q14204	Q14204 [4366-4378]	Q14204 1xPhospho [S4368(100)]	0	1559.63083	High	High	0.002417	0.02276	1.61
False	High	[R].LSVPYVPQVTDEDRLSR.[R]	1xPhospho [S16(100)]	0.0368202	0.00383453	1	1	1	Q14156	Q14156 [679-695]	Q14156 1xPhospho [S694(100)]	1	2053.99541	High	High	0.002417	0.02086	1.78
False	High	[R].IINEPTAAAIAYGLDR.[RT]		0.0400221	0.00383453	1	2	1	P0DMV9	P0DMV9 [172-187]		0	1687.90136	High	High	0.002417	0.02266	1.2
False	High	[R].FSPTMGR.[H]	1xPhospho [S2(100)]	0.0375088	0.00383453	1	1	1	P78344	P78344 [394-400]	P78344 1xPhospho [S395(100)]	0	875.34812	High	High	0.002417	0.02123	1.24
False	High	[R].QLPALDGSLMGPESPPAQEEEAPVSPHKKPAPQKR.[R]	2xPhospho [S14(100); S25(100)]	0.0392873	0.00383453	1	1	1	Q8N9T8	Q8N9T8 [615-649]	Q8N9T8 2xPhospho [S628(100); S639(100)]	2	3876.83913	High	High	0.002417	0.02221	2.05
False	High	[R].SNSLRRDSPPPPAR.[A]	2xPhospho [S8(100); S]	0.040208	0.00383453	1	1	2	O96013	O96013 [97-110]	O96013 2xPhospho [S104(100); S]	2	1709.75202	High	High	0.002417	0.02277	1.9
False	High	[K].SFHFDPLSSGSR.[S]	1xPhospho [S]	0.0394697	0.00383453	1	1	1	Q9C0B5	Q9C0B5 [415-426]		0	1416.59437	High	High	0.002417	0.02227	2.34
False	High	[R].RGSGDTSISIDTEASIR.[E]		0.0389249	0.00383453	1	1	1	Q32MZ4	Q32MZ4 [118-134]		1	1764.87225	High	High	0.002417	0.02204	1.31
False	High	[R].GPDKLLPYPTLASPASD.[-]	1xPhospho [S16(100)]	0.0363122	0.00383453	1	1	3	P0C1Z6	P0C1Z6 [237-253]	P0C1Z6 1xPhospho [S252(100)]	1	1821.86702	High	High	0.002417	0.02052	1.62
False	High	[K].VVPSFLPVDQGGSLVGR.[N]	1xPhospho [S13(100)]	0.04096	0.00383453	1	1	1	Q14126	Q14126 [668-684]	Q14126 1xPhospho [S680(100)]	0	1806.91498	High	High	0.002417	0.02319	1.72
False	High	[R].FARSDDEQSSADKER.[L]	1xPhospho [S4(100)]	0.0400221	0.00383453	1	1	1	P27540	P27540 [74-88]	P27540 1xPhospho [S77(100)]	2	1820.74468	High	High	0.002417	0.02259	1.31
False	High	[K].NKPGPNIESGNEDDDASFKIK.[T]	2xPhospho [S9(100); S17(100)]	0.0366501	0.00383453	1	1	2	O60841	O60841 [206-226]	O60841 2xPhospho [S214(100); S222(100)]	1	2435.01636	High	High	0.002417	0.02069	2.05
False	High	[R].KRFVSEGDGGR.[L]	1xPhospho [S5(100)]	0.0366501	0.00383453	1	1	1	Q53EL6	Q53EL6 [453-463]	Q53EL6 1xPhospho [S457(100)]	2	1287.58414	High	High	0.002417	0.02068	2.1
False	High	[R].SKEGHSLEMENENLVENGADSDEDDNSFLK.[Q]	1xOxidation [M9]; 1xPhospho [S21(98.6)]	0.0366501	0.00383453	1	1	1	Q9UHB6	Q9UHB6 [666-695]	Q9UHB6 1xPhospho [S686(98.6)]	1	3448.40062	High	High	0.002417	0.02069	1.47
False	High	[K].LEVTRTDHQR.[E]	2xDehydrated [T4(100); T6(100)]	0.0382103	0.00383453	1	1	1	P30622	P30622 [559-568]	P30622 2xDehydrated [T562(100); T564(100)]	1	1218.63379	High	High	0.002417	0.02158	1.44
False	High	[R].RQSNLQEVLER.[E]	1xPhospho [S3(100)]	0.0371629	0.00383453	1	1	1	O75665	O75665 [897-907]	O75665 1xPhospho [S899(100)]	1	1451.70023	High	High	0.002417	0.02098	1.84
False	High	[R].ATAPQTQHVSPMR.[Q]	1xPhospho [S10(100)]	0.0368202	0.00383453	1	1	1	P29692	P29692 [124-136]	P29692 1xPhospho [S133(100)]	0	1503.67739	High	High	0.002417	0.02081	1.78
False	High	[K].LSGFSFKK.[N]	1xPhospho [S5(100)]	0.0413413	0.00383453	1	1	2	P29966	P29966 [166-173]	P29966 1xPhospho [S170(100)]	1	993.48051	High	High	0.002417	0.02333	1.66
False	High	[R].LQQGAGLESPQGQPEPGAASPQR.[Q]	2xPhospho [S9(100); S20(100)]	0.0400221	0.00383453	1	1	1	Q9H6F5	Q9H6F5 [72-94]	Q9H6F5 2xPhospho [S80(100); S91(100)]	0	2463.07012	High	High	0.002417	0.02264	2.2
False	High	[R].VAHEPVAPPEDKESESEAKVDGETASDSESR.[A]	1xPhospho [S26(100)]	0.040208	0.00383453	1	1	2	O95674	O95674 [8-38]	O95674 1xPhospho [S33(100)]	2	3362.45437	High	High	0.002417	0.02277	2.47
False	High	[K].ATVTPSPVKGK.[G]	1xPhospho [S6(100)]	0.0378579	0.00383453	1	1	1	Q9H1E3	Q9H1E3 [176-186]	Q9H1E3 1xPhospho [S181(100)]	1	1164.60242	High	High	0.002417	0.02144	1.47
False	High	[R].VVLLQR.[S]		0.039653	0.00383453	1	1	1	Q14676	Q14676 [439-444]		0	727.48249	High	High	0.002417	0.02241	1.17
False	High	[R].HNGSLSPGLEARDPLEAR.[E]	1xPhospho [S6(99.3)]	0.0363122	0.00383453	1	1	1	Q9C0C2	Q9C0C2 [1380-1397]	Q9C0C2 1xPhospho [S1385(99.3)]	1	1998.93929	High	High	0.002417	0.02054	2.36
False	High	[R].SLQYEYK.[A]	1xPhospho [S1(100)]	0.0382103	0.00383453	1	1	1	O75643	O75643 [8-14]	O75643 1xPhospho [S8(100)]	0	1010.42305	High	High	0.002417	0.02156	1.38
False	High	[R].MIRAESGPDLR.[Y]	1xPhospho [S6(100)]	0.0366501	0.00383453	1	1	1	P15924	P15924 [17-27]	P15924 1xPhospho [S22(100)]	1	1324.60791	High	High	0.002417	0.02071	1.8
False	High	[K].LFGAPEPSTIARSLPTTVPESPNYR.[N]	2xPhospho [S21(100); S/T/Y]	0.0363122	0.00383453	1	1	1	Q6PKG0	Q6PKG0 [754-778]	Q6PKG0 2xPhospho [S774(100); S/T/Y]	1	2860.33182	High	High	0.002417	0.02051	2.03
