## Supplementary Dataset 15 - OspF alanine variant activity on HEK293T phosphopeptide library for "Phosphoproteome-derived peptide libraries for deep specificity profiling of phosphatases and phospholyases": ospf_r146a_rep2_E20230517-05_ptmrs_PeptideGroups.csv (part 2 of 2)

Checked	Confidence	Annotated Sequence	Modifications	Qvality PEP	Qvality q-value	# Protein Groups	# Proteins	# PSMs	Master Protein Accessions	Positions in Master Proteins	Modifications in Master Proteins	# Missed Cleavages	Theo. MH+ [Da]	Found in Sample: [S2] F2: Sample	Confidence (by Search Engine): Sequest HT	Percolator q-Value (by Search Engine): Sequest HT	Percolator PEP (by Search Engine): Sequest HT	XCorr (by Search Engine): Sequest HT
False	High	[K].LSGHQFENYSFK.[I]		0.0363122	0.00383453	1	1	1	Q9Y6M1	Q9Y6M1 [140-151]		0	1456.68555	High	High	0.002347	0.02048	0.93
False	High	[R].VGLSPDSPAGDRNSVGSEGSVGSIR.[S]	1xPhospho [S23(100)]	0.0411502	0.00383453	1	1	1	Q8WXE0	Q8WXE0 [390-414]	Q8WXE0 1xPhospho [S412(100)]	1	2480.1413	High	High	0.002417	0.02321	2.46
False	High	[R].YLVDGTKPNAGSEEISSEDDELVEEKK.[Q]	2xPhospho [S16(98.4); S17(98.4)]	0.0364807	0.00383453	1	1	1	Q9NY61	Q9NY61 [305-331]	Q9NY61 2xPhospho [S320(98.4); S321(98.4)]	1	3141.34362	High	High	0.002417	0.02062	1.41
False	High	[K].GPLSPFNSR.[A]	1xPhospho [S4(100)]	0.0376829	0.00383453	1	1	1	A1L390	A1L390 [73-81]	A1L390 1xPhospho [S76(100)]	0	1054.47174	High	High	0.002417	0.02132	1.24
False	High	[R].ANVVGEVR.[E]		0.0398371	0.00383453	1	1	1	O15027	O15027 [629-636]		0	843.46829	High	High	0.002417	0.02248	1.51
False	High	[R].SYRDLDKPR.[R]		0.0366501	0.00383453	1	1	1	Q8NAV1	Q8NAV1 [216-224]		1	1149.6011	High	High	0.002417	0.02074	1.56
False	High	[-G].MQIFVK.[T]		0.040208	0.00383453	1	4	1	P62987	P62987 [1-6]		0	765.43276	High	High	0.002417	0.02271	1.2
False	High	[K].AASPSPQSVR.[R]	1xPhospho [S3(100)]	0.038566	0.00383453	1	1	1	Q8IYB3	Q8IYB3 [736-745]	Q8IYB3 1xPhospho [S738(100)]	0	1079.48811	High	High	0.002417	0.02177	1.12
False	High	[R].IAQLEEELEEEQGNTELINDR.[L]		0.0376829	0.00383453	1	1	1	P35579	P35579 [1731-1751]		0	2472.17363	High	High	0.002417	0.0213	1.09
False	High	[R].RGSVSSVSPKPPSSFK.[M]	1xPhospho [S3(98.2)]	0.0398371	0.00383453	1	1	1	Q9NZJ0	Q9NZJ0 [483-498]	Q9NZJ0 1xPhospho [S485(98.2)]	1	1726.85238	High	High	0.002417	0.02253	1.6
False	High	[R].LESSDLTPPHSPPPSSR.[Q]	2xPhospho [T7(97.5); S11(100)]	0.0371629	0.00383453	1	1	1	Q9H7P9	Q9H7P9 [1251-1267]	Q9H7P9 2xPhospho [T1257(97.5); S1261(100)]	0	1963.81983	High	High	0.002417	0.021	1.82
False	High	[R].ILEGPQQSLSGSPLQPIPASPPPQIPPGLRPR.[F]	1xPhospho [S]	0.038566	0.00383453	1	1	1	O15446	O15446 [117-148]		0	3404.809	High	High	0.002417	0.02177	1.02
False	High	[R].AASPYSQRPASPTAIR.[R]	2xPhospho [S3(100); S11(99.3)]	0.0405823	0.00383453	1	1	1	Q99569	Q99569 [271-286]	Q99569 2xPhospho [S273(100); S281(99.3)]	0	1832.8092	High	High	0.002417	0.02295	2.02
False	High	[R].YDENEDLSDVEEIVSVR.[G]	1xPhospho [S8(99.2)]	0.0368202	0.00383453	1	1	1	Q8NHM5	Q8NHM5 [50-66]	Q8NHM5 1xPhospho [S57(99.2)]	0	2090.88017	High	High	0.002417	0.02084	1.08
False	High	[R].GELIPISPSTEVGGSGIGTPPSVLKR.[Q]	2xPhospho [T19(98.5); S/T]	0.0403947	0.00383453	1	1	1	P10244	P10244 [387-412]	P10244 2xPhospho [T405(98.5); S/T]	1	2708.33075	High	High	0.002417	0.02282	1.72
False	High	[R].MSCFSRPSMSPTPLDR.[C]	1xCarbamidomethyl [C3]; 2xPhospho [S10(99.6); S/T]	0.038745	0.00383453	1	1	1	Q9UQ35	Q9UQ35 [2114-2129]	Q9UQ35 2xPhospho [S2123(99.6); S/T]	0	2028.77785	High	High	0.002417	0.02192	2.63
False	High	[K].AGEAPTENPAPPTQQSSAE.[-]	1xPhospho [S17(99.2)]	0.0368202	0.00383453	1	1	1	P16989	P16989 [354-372]	P16989 1xPhospho [S370(99.2)]	0	1961.81242	High	High	0.002417	0.02082	1.79
False	High	[K].GAAIPAKGAK.[N]		0.0380337	0.00383453	1	1	1	P19338	P19338 [126-135]		1	883.53598	High	High	0.002417	0.02151	1.4
False	High	[K].NREELGFRPEYSASQLK.[G]	1xPhospho [S14(100)]	0.0378579	0.00383453	1	1	1	P09874	P09874 [166-182]	P09874 1xPhospho [S179(100)]	1	2103.98591	High	High	0.002417	0.02142	1.5
False	High	[R].KLQLERPVSPETQADLQR.[N]	1xPhospho [S9(100)]	0.038566	0.00383453	1	1	1	Q9P206	Q9P206 [921-938]	Q9P206 1xPhospho [S929(100)]	1	2188.11217	High	High	0.002417	0.0218	1.8
False	High	[-].MEKYLSLSGNHSSNK.[R]	1xMet-loss [N-Term]; 1xPhospho [Y4(100)]	0.0368202	0.00383453	1	1	1	Q9H2I8	Q9H2I8 [1-15]	Q9H2I8 1xMet-loss [N-Term]; 1xPhospho [Y4(100)]	1	1643.74249	High	High	0.002417	0.02085	1.84
False	High	[R].RVSVCAETYNPDEEEEDTDPR.[V]	1xCarbamidomethyl [C5]; 1xPhospho [S3(100)]	0.0375088	0.00383453	1	1	1	P13861	P13861 [97-117]	P13861 1xPhospho [S99(100)]	1	2591.02395	High	High	0.002417	0.02116	2.07
False	High	[K].SLFLGQK.[L]		0.0369912	0.00383453	1	1	1	O75367	O75367 [190-196]		0	792.46142	High	High	0.002417	0.02095	1.1
False	High	[R].YITPESSPVR.[K]	2xPhospho [T3(100); S/Y]	0.0382103	0.00383453	1	1	1	Q8TBP0	Q8TBP0 [97-106]	Q8TBP0 2xPhospho [T99(100); S/Y]	0	1308.52728	High	High	0.002417	0.02161	1.81
False	High	[R].SRSAMDSPVPASMFAPEPSSPGAAR.[A]	1xOxidation [M13]; 1xPhospho [S]	0.0389249	0.00383453	1	1	2	O00178	O00178 [6-30]		1	2599.13166	High	High	0.002417	0.022	2.04
False	High	[R].VAESAAAAPQGGPELPPSPASPPEQPPAPEER.[E]	2xPhospho [S18(98.6); S21(98.6)]	0.0415333	0.00401334	1	1	1	Q96N64	Q96N64 [99-130]	Q96N64 2xPhospho [S116(98.6); S119(98.6)]	0	3291.46066	High	High	0.002523	0.02346	1.03
False	High	[R].IDFTPVSPAPSPTR.[G]	2xPhospho [S7(100); S11(99.3)]	0.0415333	0.00401334	1	1	1	Q7Z309	Q7Z309 [109-122]	Q7Z309 2xPhospho [S115(100); S119(99.3)]	0	1644.70703	High	High	0.002523	0.02345	1.8
False	High	[R].LPNNSSRPSTPTINVLESK.[D]	2xPhospho [S/T]	0.0415333	0.00401334	1	1	1	Q15910	Q15910 [358-376]		0	2214.02032	High	High	0.002523	0.02345	1.97
False	High	[R].YSEEGLSPSKR.[R]	1xPhospho [S7(99.6)]	0.0415333	0.00401334	1	1	1	Q9UIF9	Q9UIF9 [1777-1787]	Q9UIF9 1xPhospho [S1783(99.6)]	1	1332.58314	High	High	0.002523	0.02348	1.6
False	High	[K].SGEEDEEILFKER.[A]		0.0421145	0.0041587	1	1	1	P49792	P49792 [2925-2937]		1	1580.74386	High	High	0.002611	0.02378	1.14
False	High	[K].SSADKIGEVSSPK.[A]	1xPhospho [S]	0.0427039	0.0041587	1	1	1	P35251	P35251 [302-314]		1	1384.63557	High	High	0.002611	0.02413	1.05
False	High	[R].QKVPTEKGATGLSNLGNTCFMNSSIQCVSNTQPLTQYFISGR.[H]	2xCarbamidomethyl [C19; C27]; 3xPhospho [T5; T10; S40]; 1xDehydrated [S23]	0.0443158	0.0041587	1	1	1	P35125	P35125 [523-564]	P35125 3xPhospho [T527; T532; S562]; 1xDehydrated [S545]	2	4856.13203	High	High	0.002611	0.02506	3.62
False	High	[K].GIAPASPMLGNASNPNKADIPER.[K]	1xPhospho [S6(100)]	0.0427039	0.0041587	1	1	1	P27448	P27448 [464-486]	P27448 1xPhospho [S469(100)]	1	2400.13773	High	High	0.002611	0.02417	1.06
False	High	[R].ALAAGADSPKTEEARPSPAPGPGTPTGTPTRTPSR.[T]	1xPhospho [S/T]	0.0425065	0.0041587	1	1	1	Q4KMP7	Q4KMP7 [125-159]		2	3479.69146	High	High	0.002611	0.02398	1.53
False	High	[R].MAPTPIPTRSPSDSSTASTPVAEQIER.[A]	2xPhospho [S/T]	0.0425065	0.0041587	1	1	3	Q16643	Q16643 [328-354]		1	2986.32647	High	High	0.002611	0.02396	1.46
False	High	[R].IMEETSGMEEEEEEESIAAVPGR.[R]	2xPhospho [T5(100); S6(100)]	0.0425065	0.0041587	1	1	1	Q9UIF9	Q9UIF9 [1046-1068]	Q9UIF9 2xPhospho [T1050(100); S1051(100)]	0	2712.03412	High	High	0.002611	0.02402	1.44
False	High	[R].LQDSSDPDTGSEEEGSSRLSPPHSPRDFTR.[M]	2xPhospho [S20(95.5); S24(100)]	0.0433014	0.0041587	1	1	1	Q92974	Q92974 [937-966]	Q92974 2xPhospho [S956(95.5); S960(100)]	2	3446.41696	High	High	0.002611	0.02441	2.36
False	High	[K].EEENADSDDEGELQDLLSQDWR.[V]	1xPhospho [S7(100)]	0.0419199	0.0041587	1	1	1	Q96NB3	Q96NB3 [345-366]	Q96NB3 1xPhospho [S351(100)]	0	2673.04718	High	High	0.002611	0.0237	0.96
False	High	[K].GGEFDEFVNDDTDDDLPISKK.[K]	1xPhospho [T12(100)]	0.0441111	0.0041587	1	1	1	Q6PD62	Q6PD62 [914-934]	Q6PD62 1xPhospho [T925(100)]	1	2436.01264	High	High	0.002611	0.02489	1.03
False	High	[K].RESESESDETPPAAPQLIK.[K]	2xPhospho [S3(98.7); S7(98.7)]	0.0443158	0.0041587	1	1	1	O60832	O60832 [449-467]	O60832 2xPhospho [S451(98.7); S455(98.7)]	1	2243.94688	High	High	0.002611	0.02507	2.0
False	High	[K].DLDRPESQSPKRPPEDFETPSGERPR.[R]	2xPhospho [S7(100); S9(100)]	0.0425065	0.0041587	1	1	1	Q8WUA4	Q8WUA4 [159-184]	Q8WUA4 2xPhospho [S165(100); S167(100)]	1	3182.39398	High	High	0.002611	0.02399	2.05
False	High	[-].MSSEMLPAFIETSNVDKK.[Q]	1xMet-loss+Acetyl [N-Term]; 1xPhospho [S/T]	0.0441111	0.0041587	1	1	1	Q8TBZ6	Q8TBZ6 [1-18]	Q8TBZ6 1xMet-loss+Acetyl [N-Term]	1	2017.9188	High	High	0.002611	0.02488	1.63
False	High	[R].TPQSPTLPPAK.[V]	1xPhospho [T/S]	0.0427039	0.0041587	1	1	1	P78310	P78310 [329-339]		0	1216.59733	High	High	0.002611	0.02408	0.96
False	High	[-].MNLLPNIESPVTR.[Q]	1xAcetyl [N-Term]; 1xPhospho [S9(100)]	0.0425065	0.0041587	1	1	1	P17980	P17980 [1-13]	P17980 1xAcetyl [N-Term]; 1xPhospho [S9(100)]	0	1605.77062	High	High	0.002611	0.02401	1.24
False	High	[K].TPTISLK.[E]		0.0435024	0.0041587	1	1	1	Q96DT6	Q96DT6 [173-179]		0	759.46108	High	High	0.002611	0.02457	1.13
False	High	[R].LASTSDIEEKENR.[D]	1xPhospho [S/T]	0.0435024	0.0041587	1	1	1	O14974	O14974 [505-517]		1	1571.69487	High	High	0.002611	0.02457	0.98
False	High	[R].SHILEDDENSVDISMLK.[T]	2xPhospho [S10(100); S14(100)]	0.0435024	0.0041587	1	1	1	O75717	O75717 [374-390]	O75717 2xPhospho [S383(100); S387(100)]	0	2104.85456	High	High	0.002611	0.02462	1.88
False	High	[R].SRHTSVVSSGPSVLR.[S]	2xPhospho [S/T]; 2xDehydrated [S/T]	0.0419199	0.0041587	1	1	2	O75376	O75376 [1446-1460]		1	1692.76186	High	High	0.002611	0.02363	2.62
False	High	[K].NRPGLSYHYAHSHLAEEEGEDKEDSQPPTPVSQR.[S]	1xPhospho [S25(97)]	0.0433014	0.0041587	1	1	1	Q92785	Q92785 [220-253]	Q92785 1xPhospho [S244(97)]	1	3940.75223	High	High	0.002611	0.02445	1.31
False	High	[R].HSPIAPSSPSPQVLAQK.[Y]	1xPhospho [S]	0.0437044	0.0041587	1	1	1	Q9NQS7	Q9NQS7 [305-321]		0	1823.90514	High	High	0.002611	0.02474	1.27
False	High	[R].RPPSPDVIVLSDNEQPSSPRVNGLTTVALK.[E]	3xPhospho [S4(100); S11(100); S/T]	0.0417261	0.0041587	1	1	1	Q86YP4	Q86YP4 [97-126]	Q86YP4 3xPhospho [S100(100); S107(100); S/T]	1	3426.61071	High	High	0.002523	0.02356	2.62
False	High	[K].GIQLYDTPYEPEGQSVDSDSESTVSPR.[L]	1xPhospho [S18(98.7)]	0.0433014	0.0041587	1	1	1	Q15464	Q15464 [293-319]	Q15464 1xPhospho [S310(98.7)]	0	3036.29938	High	High	0.002611	0.02441	1.01
False	High	[R].MREDYDSVEQDGDEPGPQR.[S]	1xOxidation [M1]; 1xPhospho [S7(99.2)]	0.0425065	0.0041587	1	1	1	Q9Y5S9	Q9Y5S9 [50-68]	Q9Y5S9 1xPhospho [S56(99.2)]	1	2318.88673	High	High	0.002611	0.02405	0.99
False	High	[K].NDISPPGRFFSSQIPSSVNK.[S]	1xPhospho [S4(100)]	0.0431013	0.0041587	1	1	1	Q2NKX8	Q2NKX8 [1066-1085]	Q2NKX8 1xPhospho [S1069(100)]	1	2257.06489	High	High	0.002611	0.02438	1.3
False	High	[-].MSQAEFEK.[A]	1xMet-loss+Acetyl [N-Term]; 1xPhospho [S2(100)]	0.0429021	0.0041587	1	1	1	P07108	P07108 [1-8]	P07108 1xMet-loss+Acetyl [N-Term]; 1xPhospho [S2(100)]	0	960.37102	High	High	0.002611	0.02421	2.15
False	High	[R].SMSVDLSHIPLKDPLLFK.[S]	1xOxidation [M2]; 1xPhospho [S3(98.4)]	0.0443158	0.0041587	1	1	1	A0JNW5	A0JNW5 [933-950]	A0JNW5 1xPhospho [S935(98.4)]	1	2136.08106	High	High	0.002611	0.025	1.31
False	High	[K].LSYSTSQEFSSR.[E]	1xPhospho [S6(100)]	0.0423101	0.0041587	1	1	1	Q5VUB5	Q5VUB5 [417-428]	Q5VUB5 1xPhospho [S422(100)]	0	1471.61008	High	High	0.002611	0.02391	1.56
False	High	[R].SVVSFDKVKEPR.[K]	2xPhospho [S1(100); S4(100)]	0.0443158	0.0041587	1	1	1	Q15424	Q15424 [601-612]	Q15424 2xPhospho [S601(100); S604(100)]	2	1550.70155	High	High	0.002611	0.02507	1.15
False	High	[K].YGLFKEENPYAR.[F]		0.0433014	0.0041587	1	1	1	P53801	P53801 [165-176]		1	1486.7325	High	High	0.002611	0.02447	1.23
False	High	[R].WLDESDAEMELR.[A]		0.0419199	0.0041587	1	1	1	Q9P035	Q9P035 [110-121]		0	1493.65768	High	High	0.002611	0.02366	1.14
False	High	[K].EGHSLEMENENLVENGADSDEDDNSFLKQQSPQEPK.[S]	2xPhospho [S19(98.9); S]	0.0417261	0.0041587	1	1	1	Q9UHB6	Q9UHB6 [668-703]	Q9UHB6 2xPhospho [S686(98.9); S]	1	4219.69589	High	High	0.002523	0.0236	2.32
False	High	[R].SAPDISFTIDANKQQR.[Q]	1xPhospho [S1(99)]	0.0427039	0.0041587	1	1	1	Q9Y4J8	Q9Y4J8 [458-473]	Q9Y4J8 1xPhospho [S458(99)]	1	1870.86948	High	High	0.002611	0.02417	1.49
False	High	[K].LTGMAFR.[V]		0.0417261	0.0041587	1	2	1	P04406	P04406 [228-234]		0	795.41817	High	High	0.002523	0.0236	0.95
False	High	[K].EENPESDGEPVVEDGTSVK.[T]	1xPhospho [S6(100)]	0.0439073	0.0041587	1	1	1	Q13439	Q13439 [261-279]	Q13439 1xPhospho [S266(100)]	0	2096.85435	High	High	0.002611	0.02478	0.95
False	High	[R].DSPQPQSPLAQVQER.[G]	2xPhospho [S2(100); S7(100)]	0.0423101	0.0041587	1	1	1	A1A519	A1A519 [78-92]	A1A519 2xPhospho [S79(100); S84(100)]	0	1839.7674	High	High	0.002611	0.0239	1.55
False	High	[R].LPSEPGMTLLTIR.[I]	1xPhospho [S3(100)]	0.0425065	0.0041587	1	1	1	Q96BJ3	Q96BJ3 [160-172]	Q96BJ3 1xPhospho [S162(100)]	0	1507.75899	High	High	0.002611	0.02397	1.6
False	High	[R].LESLNIQR.[E]	1xPhospho [S3(100)]	0.0425065	0.0041587	1	1	1	Q14152	Q14152 [582-589]	Q14152 1xPhospho [S584(100)]	0	1052.5136	High	High	0.002611	0.02405	1.37
False	High	[K].ISEGLPTPTKMTPR.[S]	2xPhospho [T7(100); T12(100)]	0.0433014	0.0041587	1	1	1	P06400	P06400 [815-828]	P06400 2xPhospho [T821(100); T826(100)]	1	1687.7526	High	High	0.002611	0.02443	2.11
False	High	[R].NVYDLTSIPVR.[H]		0.0429021	0.0041587	1	1	1	Q9UNN5	Q9UNN5 [223-233]		0	1276.68958	High	High	0.002611	0.02429	1.13
False	High	[R].EQSSDLTPSGDVSPVKPLSR.[S]	2xPhospho [S9(100); S13(100)]	0.0431013	0.0041587	1	1	1	Q8WYQ5	Q8WYQ5 [365-384]	Q8WYQ5 2xPhospho [S373(100); S377(100)]	0	2258.99416	High	High	0.002611	0.0243	2.47
False	High	[R].RSTSPIIGSPPVR.[A]	1xPhospho [T/S]	0.0431013	0.0041587	1	1	2	Q86TB9	Q86TB9 [176-188]		1	1446.74645	High	High	0.002611	0.02437	1.82
False	High	[R].NQIPRTPENLITEIR.[S]	1xPhospho [T6(100)]	0.0431013	0.0041587	1	1	1	Q7Z4H7	Q7Z4H7 [579-593]	Q7Z4H7 1xPhospho [T584(100)]	1	1873.95315	High	High	0.002611	0.0243	1.66
False	High	[-].MSLLNKPK.[S]	1xMet-loss+Acetyl [N-Term]	0.0429021	0.0041587	1	1	1	P62316	P62316 [1-8]	P62316 1xMet-loss+Acetyl [N-Term]	0	841.51418	High	High	0.002611	0.02425	1.69
False	High	[K].SQDSYPGSPSLSPR.[H]	2xPhospho [S8(99.2); S12(100)]	0.0441111	0.0041587	1	1	1	Q6VN20	Q6VN20 [358-371]	Q6VN20 2xPhospho [S365(99.2); S369(100)]	0	1637.62442	High	High	0.002611	0.02497	2.22
False	High	[K].AEALMRELDEEGSDPPLPGR.[A]	1xPhospho [S13(100)]	0.0425065	0.0041587	1	1	1	Q9BRJ6	Q9BRJ6 [163-182]	Q9BRJ6 1xPhospho [S175(100)]	1	2262.0108	High	High	0.002611	0.02401	1.31
False	High	[-].MSQAEFEKAAEEVRHLK.[T]	1xMet-loss+Acetyl [N-Term]; 1xPhospho [S2(100)]	0.0437044	0.0041587	1	1	1	P07108	P07108 [1-17]	P07108 1xMet-loss+Acetyl [N-Term]; 1xPhospho [S2(100)]	2	1993.9379	High	High	0.002611	0.0247	1.0
False	High	[K].AVGAAAYGAR.[S]		0.0449357	0.00432271	1	1	1	Q9UBI9	Q9UBI9 [254-263]		0	906.47919	High	High	0.002712	0.02539	1.16
False	High	[K].SPPREGSQGELTPANSQSR.[M]	1xPhospho [S7(99)]	0.0445215	0.00432271	1	1	2	Q13098	Q13098 [468-486]	Q13098 1xPhospho [S474(99)]	1	2077.92985	High	High	0.002712	0.02514	1.35
False	High	[R].KVEVDGSLSDSHVSPPAKR.[T]	2xPhospho [S]	0.0449357	0.00432271	1	1	1	Q9ULI0	Q9ULI0 [73-91]		2	2167.97845	High	High	0.002712	0.02534	1.94
False	High	[R].RLAAAEETAVSPR.[K]	1xPhospho [S11(100)]	0.0445215	0.00432271	1	1	1	Q9BUH6	Q9BUH6 [138-150]	Q9BUH6 1xPhospho [S148(100)]	1	1450.70498	High	High	0.002712	0.02513	2.0
False	High	[R].EGTPGSPGRGREGPGEEHFEDMASDEDMKPK.[W]	2xPhospho [T3(98.4); S24(100)]	0.0445215	0.00432271	1	1	1	Q99856	Q99856 [96-126]	Q99856 2xPhospho [T98(98.4); S119(100)]	2	3489.37602	High	High	0.002712	0.02519	2.17
False	High	[-].MSLLNKPK.[S]	1xMet-loss+Acetyl [N-Term]; 1xDehydrated [S2(100)]	0.0445215	0.00432271	1	1	1	P62316	P62316 [1-8]	P62316 1xMet-loss+Acetyl [N-Term]; 1xDehydrated [S2(100)]	0	823.50361	High	High	0.002712	0.02512	1.61
False	High	[R].SKETSSPGTDDVFTPAPSDSPSSQR.[I]	1xPhospho [S/T]	0.0447282	0.00432271	1	1	1	P19634	P19634 [766-790]		1	2660.13594	High	High	0.002712	0.02524	1.6
False	High	[K].VSSCDKNTGDYYEDSYEDISAYLLSKNNAIEPR.[S]	1xCarbamidomethyl [C4]; 1xPhospho [S/T/Y]; 2xDehydrated [S/T]	0.0449357	0.00432271	1	1	1	P00451	P00451 [727-759]		2	3860.66332	High	High	0.002712	0.02534	2.71
False	High	[R].LEAVTARSFEEEGEHLGSR.[K]	1xPhospho [T/S]	0.0453538	0.00432271	1	1	1	Q9BXW6	Q9BXW6 [492-510]		1	2196.99212	High	High	0.002712	0.02566	1.82
False	High	[R].SRTPSLPTPPTREPK.[K]	2xPhospho [S/T]	0.0453538	0.00432271	1	1	1	P10636	P10636 [527-541]		2	1823.84526	High	High	0.002712	0.02556	1.47
False	High	[K].DLLEVPK.[A]		0.0451443	0.00432271	1	1	1	P29536	P29536 [494-500]		0	813.47165	High	High	0.002712	0.02549	1.27
False	High	[K].FFTTPSK.[S]	1xPhospho [T4(99.7)]	0.0447282	0.00432271	1	1	1	O76021	O76021 [462-468]	O76021 1xPhospho [T465(99.7)]	0	907.39611	High	High	0.002712	0.02527	1.31
False	High	[K].RIPFTLRPQTLR.[Q]		0.0451443	0.00432271	1	1	1	P16383	P16383 [188-199]		1	1497.90124	High	High	0.002712	0.02545	1.62
False	High	[K].EAFNMIDQNR.[D]		0.0447282	0.00432271	1	3	1	P24844	P24844 [36-45]		0	1237.563	High	High	0.002712	0.02529	1.3
False	High	[R].SCLLEEEEESGEEAAEAME.[-]	1xCarbamidomethyl [C2]; 1xPhospho [S10(100)]	0.0449357	0.00432271	1	1	2	Q969H6	Q969H6 [145-163]	Q969H6 1xPhospho [S154(100)]	0	2221.80363	High	High	0.002712	0.02539	1.66
False	High	[K].AGPKADGEEDEVK.[A]		0.0445215	0.00432271	1	1	1	Q15020	Q15020 [18-30]		1	1344.62776	High	High	0.002712	0.0252	1.32
False	High	[R].GLLAQGLRPESPPPAGPLLNGAPAGESPQPK.[A]	2xPhospho [S11(100); S27(100)]	0.0449357	0.00432271	1	1	1	Q96TA1	Q96TA1 [655-685]	Q96TA1 2xPhospho [S665(100); S681(100)]	0	3176.55411	High	High	0.002712	0.02533	1.57
False	High	[R].AMLDQLMGTSRDGDTTR.[Q]	1xOxidation [M2]; 1xPhospho [T/S]	0.0449357	0.00432271	1	1	1	Q9Y383	Q9Y383 [9-25]		1	1963.82492	High	High	0.002712	0.02539	2.17
False	High	[R].YGGGGYGR.[R]		0.0445215	0.00432271	1	1	1	Q01130	Q01130 [110-117]		0	786.35293	High	High	0.002611	0.02511	1.75
False	High	[K].LEGDSDDLLEDSDSEEHSR.[S]	1xPhospho [S12(99.3)]	0.0445215	0.00432271	1	1	1	Q9NR09	Q9NR09 [469-487]	Q9NR09 1xPhospho [S480(99.3)]	0	2227.85105	High	High	0.002712	0.02514	1.66
False	High	[R].VHIEIGPDGR.[V]		0.0455643	0.00449532	2	3	2	P31943; P52597	P31943 [317-326]; P52597 [317-326]		0	1092.57963	High	High	0.002817	0.02577	0.86
False	High	[K].TEELKPQVEEK.[N]		0.0455643	0.00449532	1	1	1	Q9UN86	Q9UN86 [206-216]		0	1329.68964	High	High	0.002817	0.02574	1.53
False	High	[K].TGSGSPFAGNSPAR.[E]	1xPhospho [S11(100)]	0.0455643	0.00449532	1	1	1	Q9UPT8	Q9UPT8 [1265-1278]	Q9UPT8 1xPhospho [S1275(100)]	0	1385.58453	High	High	0.002712	0.02572	1.47
False	High	[K].DMSPLSETEMALGK.[D]	1xPhospho [S3(100)]	0.0457757	0.00449532	1	1	1	P27816	P27816 [505-518]	P27816 1xPhospho [S507(100)]	0	1588.66344	High	High	0.002817	0.02589	1.07
False	High	[R].KPSGSPDLWKLSPDQRK.[T]	2xPhospho [S12(100); S]	0.0457757	0.00449532	1	1	1	Q96JM3	Q96JM3 [441-457]	Q96JM3 2xPhospho [S452(100); S]	2	2098.97225	High	High	0.002817	0.02591	2.13
False	High	[R].QRGSETGSETHESDLAPSDKEAPTPK.[E]	3xPhospho [S4(92.5); T6(92.5); S8(92.5)]	0.0459881	0.00449532	1	1	1	P48634	P48634 [1103-1128]	P48634 3xPhospho [S1106(92.5); T1108(92.5); S1110(92.5)]	2	2994.18028	High	High	0.002817	0.02596	1.77
False	High	[R].AQPFGFIDSDTDAEEERIPATPVVIPMKK.[R]	1xPhospho [T21(99.2)]	0.0455643	0.00449532	1	1	1	Q14676	Q14676 [321-349]	Q14676 1xPhospho [T341(99.2)]	2	3281.57997	High	High	0.002712	0.0257	2.39
False	High	[K].GEILLEEEKSTDFVFIPPEGK.[D]	1xPhospho [S/T]	0.0455643	0.00449532	1	1	1	Q5UIP0	Q5UIP0 [1037-1057]		1	2457.18367	High	High	0.002712	0.02569	1.45
False	High	[K].ARSNENLDKIDMSLDDIIK.[L]	1xPhospho [S3(100)]	0.0462015	0.00467252	1	1	1	Q96QD9	Q96QD9 [21-39]	Q96QD9 1xPhospho [S23(100)]	2	2270.0734	High	High	0.002817	0.02612	1.17
False	High	[K].EEKKPIETGSPK.[T]	1xPhospho [S10(99.5)]	0.0462015	0.00467252	1	1	1	Q05519	Q05519 [440-451]	Q05519 1xPhospho [S449(99.5)]	1	1422.6876	High	High	0.002817	0.0261	2.06
False	High	[R].QEEIDESDDDLDDKPSPIKK.[E]	2xPhospho [S7(100); S16(100)]	0.0466311	0.00483543	1	1	1	Q9ULH1	Q9ULH1 [711-730]	Q9ULH1 2xPhospho [S717(100); S726(100)]	1	2476.00518	High	High	0.003021	0.02631	2.29
False	High	[R].RSSLPPNSPKPVR.[L]	2xPhospho [S3(99.2); S8(100)]	0.0466311	0.00483543	1	1	1	Q7Z401	Q7Z401 [1249-1261]	Q7Z401 2xPhospho [S1251(99.2); S1256(100)]	1	1594.75023	High	High	0.003021	0.02638	2.05
False	High	[K].NLALSRESLVV.[-]	2xPhospho [S5(100); S8(100)]	0.0475024	0.00483543	1	1	1	Q86X29	Q86X29 [639-649]	Q86X29 2xPhospho [S643(100); S646(100)]	1	1360.62732	High	High	0.003021	0.02688	2.2
False	High	[R].RTVLYNDDSDNDNFVSTEDPLNLGTSR.[S]	1xPhospho [S9(100)]	0.0468475	0.00483543	1	1	1	Q6RI45	Q6RI45 [1755-1781]	Q6RI45 1xPhospho [S1763(100)]	1	3137.36952	High	High	0.003021	0.02647	1.37
False	High	[K].EVSPEVVR.[S]	1xPhospho [S3(100)]	0.0477227	0.00483543	1	1	1	Q5T200	Q5T200 [196-203]	Q5T200 1xPhospho [S198(100)]	0	994.4605	High	High	0.003021	0.02701	1.63
False	High	[R].TLSNAEDYLDDEDSD.[-]	1xPhospho [S14(100)]	0.0470648	0.00483543	1	1	1	Q92882	Q92882 [200-214]	Q92882 1xPhospho [S213(100)]	0	1781.62731	High	High	0.003021	0.02662	2.43
False	High	[R].ALPPVPSQDDIPLSRPK.[K]	1xPhospho [S7(100)]	0.0468475	0.00483543	1	1	1	Q96Q45	Q96Q45 [19-35]	Q96Q45 1xPhospho [S25(100)]	0	1909.9783	High	High	0.003021	0.02648	1.47
False	High	[R].LQDSSDPDTGSEEEGSSRLSPPHSPR.[D]	2xPhospho [S/T]	0.0468475	0.00483543	1	1	2	Q92974	Q92974 [937-962]		1	2927.17281	High	High	0.003021	0.02643	2.11
False	High	[R].LKETRISFVEEDVHPK.[W]	1xPhospho [T/S]	0.0470648	0.00483543	1	1	1	Q8WYP5	Q8WYP5 [1226-1241]		2	2006.99468	High	High	0.003021	0.02664	1.96
False	High	[R].KHFPSVNWLISYSK.[Y]	1xDehydrated [S5(100)]	0.0466311	0.00483543	1	1	1	P38606	P38606 [443-456]	P38606 1xDehydrated [S447(100)]	1	1687.89549	High	High	0.003021	0.02631	1.92
False	High	[K].GGFFSSFMK.[K]	1xPhospho [S6(99.7)]	0.0464158	0.00483543	1	1	1	P42684	P42684 [650-658]	P42684 1xPhospho [S655(99.7)]	0	1087.43185	High	High	0.003021	0.02627	1.52
False	High	[R].KPIDSLRDSR.[S]		0.0466311	0.00483543	1	1	1	Q9UQ35	Q9UQ35 [2680-2689]		1	1186.65386	High	High	0.003021	0.0264	1.15
False	High	[K].TVANLLSGKSPRK.[S]	1xPhospho [S10(100)]	0.0470648	0.00483543	1	1	1	Q13428	Q13428 [147-159]	Q13428 1xPhospho [S156(100)]	2	1450.77775	High	High	0.003021	0.02654	2.01
False	High	[R].KSVSTSSPAGAAIASTSGASNNSSSN.[-]		0.0472831	0.00483543	1	1	1	Q86UE8	Q86UE8 [747-772]		1	2340.09096	High	High	0.003021	0.0267	1.39
False	High	[K].LDDQSEDEALELEGPLITPGSGSIYSSPGLYSK.[T]	1xPhospho [S/T/Y]	0.0468475	0.00483543	1	1	1	Q96AC1	Q96AC1 [155-187]		0	3547.62513	High	High	0.003021	0.02647	1.06
False	High	[K].KAASPSPQSVR.[R]	1xPhospho [S4(100)]	0.0464158	0.00483543	1	1	1	Q8IYB3	Q8IYB3 [735-745]	Q8IYB3 1xPhospho [S738(100)]	1	1207.58308	High	High	0.003021	0.02627	1.68
False	High	[R].SVPGTTSSPLVGDISPK.[S]	1xPhospho [S15(100)]	0.0464158	0.00483543	1	1	1	Q9UQR0	Q9UQR0 [576-592]	Q9UQR0 1xPhospho [S590(100)]	0	1721.83572	High	High	0.003021	0.02621	1.68
False	High	[KR].TISPSTSNNIPLMR.[V]	2xPhospho [S3(100); T/S]	0.0466311	0.00483543	2	2	1	O94806; Q15139	O94806 [389-402]; Q15139 [395-408]	O94806 2xPhospho [S391(100); T/S]; Q15139 2xPhospho [S397(100); T/S]	0	1690.72711	High	High	0.003021	0.02635	1.69
False	High	[R].RNSSSPVSPASVPGQR.[R]	3xPhospho [S3(99.5); S8(100); S]	0.0483896	0.0050045	1	1	1	Q9H1B7	Q9H1B7 [655-670]	Q9H1B7 3xPhospho [S657(99.5); S662(100); S]	1	1865.7344	High	High	0.003125	0.02731	1.75
False	High	[K].HSTPSPTRYSLSPSK.[S]	2xPhospho [S5(99.1); S12(98.2)]	0.0483896	0.0050045	1	1	1	P49792	P49792 [777-791]	P49792 2xPhospho [S781(99.1); S788(98.2)]	1	1804.76667	High	High	0.003125	0.0273	2.49
False	High	[-].MHGGRSCGPRTR.[R]	1xCarbamidomethyl [C7]; 1xMet-loss [N-Term]; 1xPhospho [S/T]	0.047944	0.0050045	1	1	1	Q14241	Q14241 [1-12]	Q14241 1xMet-loss [N-Term]	2	1320.57393	High	High	0.003021	0.02707	1.28
False	High	[R].NHSGSRTPPVALNSSR.[M]	2xPhospho [S/T]	0.047944	0.0050045	1	1	1	Q9UQ35	Q9UQ35 [2098-2113]		1	1839.78987	High	High	0.003021	0.02707	1.32
False	High	[K].TAVQYIESSDSEEIETSELPQK.[M]	2xPhospho [Y/S/T]	0.0483896	0.0050045	1	1	1	Q14527	Q14527 [390-411]		0	2643.09981	High	High	0.003125	0.02732	1.23
False	High	[R].SKVGSTENIK.[H]	1xPhospho [S5(99.5)]	0.0481663	0.0050045	1	1	1	P27816	P27816 [937-946]	P27816 1xPhospho [S941(99.5)]	1	1142.5453	High	High	0.003125	0.02715	1.87
False	High	[R].TIRYPDPLIK.[V]		0.0481663	0.0050045	1	2	1	Q8TD47	Q8TD47 [146-155]		1	1215.70958	High	High	0.003125	0.02723	1.39
False	High	[R].STVLTPMFVETQASQGTLQTR.[T]	1xOxidation [M7]; 1xPhospho [S14(98.6)]	0.047944	0.0050045	1	1	1	P78527	P78527 [2599-2619]	P78527 1xPhospho [S2612(98.6)]	0	2391.12617	High	High	0.003021	0.0271	1.38
False	High	[K].VTHTETGKVLFGPEAPK.[A]		0.0483896	0.0050045	1	1	1	P51531	P51531 [597-613]		1	1810.96977	High	High	0.003125	0.02728	1.19
False	High	[-].MGSPLRFDGR.[V]	1xMet-loss+Acetyl [N-Term]	0.047944	0.0050045	1	1	1	P51659	P51659 [1-10]	P51659 1xMet-loss+Acetyl [N-Term]	1	1046.53777	High	High	0.003125	0.02713	1.59
False	High	[R].METVSNASSSSNPSSPGR.[I]	1xOxidation [M1]; 1xPhospho [S/T]	0.0492932	0.00515979	1	1	1	Q9NTI5	Q9NTI5 [1152-1169]		0	1890.75353	High	High	0.00322	0.02789	0.98
False	High	[K].SGTPPRQGSITSPQANEQSVTPQRR.[S]	3xPhospho [T21(97.4); S/T]	0.048614	0.00515979	1	1	1	Q9UQ35	Q9UQ35 [846-870]	Q9UQ35 3xPhospho [T866(97.4); S/T]	2	2919.25472	High	High	0.00322	0.02749	3.4
False	High	[R].SGLTVPTSPK.[G]	1xPhospho [S8(100)]	0.048614	0.00515979	1	1	2	Q53EL6	Q53EL6 [87-96]	Q53EL6 1xPhospho [S94(100)]	0	1066.51802	High	High	0.00322	0.02743	1.32
False	High	[R].DNIQGITKPAIRR.[L]		0.0492932	0.00515979	1	1	3	P62805	P62805 [25-37]		1	1481.85469	High	High	0.00322	0.0279	1.19
False	High	[K].INSENADALAQLLTLAR.[W]		0.0495217	0.00515979	1	1	1	Q8IWV7	Q8IWV7 [1218-1234]		0	1812.9814	High	High	0.00322	0.02801	1.12
False	High	[R].SRTASGSSVTSLDGTR.[S]	3xPhospho [S11(98.9); S/T]	0.0490658	0.00515979	1	1	1	Q92597	Q92597 [326-341]	Q92597 3xPhospho [S336(98.9); S/T]	1	1821.6817	High	High	0.00322	0.02772	1.85
False	High	[K].TQLSQGRSSPQLDPLR.[K]	1xPhospho [S4(98)]	0.0502133	0.00515979	1	1	1	Q8ND56	Q8ND56 [175-190]	Q8ND56 1xPhospho [S178(98)]	1	1862.91202	High	High	0.00322	0.02842	2.05
False	High	[K].RPMEEDGEEKSPSK.[K]	1xOxidation [M3]; 1xPhospho [S11(100)]	0.0492932	0.00515979	1	1	2	Q12906	Q12906 [372-385]	Q12906 1xPhospho [S382(100)]	1	1714.69897	High	High	0.00322	0.02784	1.95
False	High	[K].LASPELER.[L]		0.0502133	0.00515979	2	2	1	P05412; P17535	P05412 [71-78]; P17535 [98-105]		0	914.49417	High	High	0.00322	0.02835	1.52
False	High	[K].KGGPKEMANLRPEGR.[L]		0.0502133	0.00515979	1	1	1	Q15042	Q15042 [605-619]		2	1639.86968	High	High	0.00322	0.02834	1.31
False	High	[R].GLVAAYSGESDSEEEQERGGPEREEK.[L]	1xPhospho [S10(98.8)]	0.0495217	0.00515979	1	1	1	P98175	P98175 [727-752]	P98175 1xPhospho [S736(98.8)]	2	2918.23236	High	High	0.00322	0.02801	1.74
False	High	[R].VPEASSEPFDTSSPQAGR.[Q]	1xPhospho [T/S]	0.0497512	0.00515979	1	1	1	Q9H4I2	Q9H4I2 [934-951]		0	1941.82259	High	High	0.00322	0.02815	2.18
False	High	[K].SVESTSPEPSKIMLVEPPVAK.[V]	1xPhospho [S1(100)]	0.048614	0.00515979	1	1	1	P18583	P18583 [278-298]	P18583 1xPhospho [S278(100)]	1	2305.13969	High	High	0.00322	0.02747	1.65
False	High	[K].FVEWLK.[N]		0.0502133	0.00515979	1	1	1	Q7L1Q6	Q7L1Q6 [400-405]		0	821.4556	High	High	0.00322	0.02835	1.41
False	High	[K].RRSLSPKPR.[D]	2xPhospho [S3(100); S5(100)]	0.0497512	0.00515979	1	1	2	Q13523	Q13523 [352-360]	Q13523 2xPhospho [S354(100); S356(100)]	2	1256.60245	High	High	0.00322	0.02804	1.87
False	High	[R].DDGELGGNFLHSFQNDNYSPSMTMSV.[-]	1xOxidation [M24]; 1xPhospho [S/Y/T]	0.0490658	0.00515979	1	1	1	Q9BWW4	Q9BWW4 [363-388]		0	2958.15939	High	High	0.00322	0.02773	1.46
False	High	[K].ELVLDNSR.[S]	1xPhospho [S7(100)]	0.0499817	0.00515979	1	1	1	P39687	P39687 [21-28]	P39687 1xPhospho [S27(100)]	0	1025.46632	High	High	0.00322	0.02818	1.66
False	High	[R].NVMEEGKDFQPSR.[S]		0.0492932	0.00515979	1	1	1	P35606	P35606 [834-846]		1	1536.71112	High	High	0.00322	0.02786	1.29
False	High	[R].SRSSDIVSSVR.[R]	1xPhospho [S3(99.6)]	0.0495217	0.00515979	1	1	1	Q14C86	Q14C86 [900-910]	Q14C86 1xPhospho [S902(99.6)]	1	1272.59437	High	High	0.00322	0.02797	1.21
False	High	[R].KMEESDEEAVQAK.[V]	1xOxidation [M2]; 1xPhospho [S5(100)]	0.0488394	0.00515979	1	1	1	Q9Y2K7	Q9Y2K7 [688-700]	Q9Y2K7 1xPhospho [S692(100)]	1	1589.64006	High	High	0.00322	0.02759	1.66
False	High	[R].TLQPPESPR.[L]	1xPhospho [S7(100)]	0.0490658	0.00515979	1	1	1	Q86UU1	Q86UU1 [437-445]	Q86UU1 1xPhospho [S443(100)]	0	1104.50852	High	High	0.00322	0.02775	1.75
False	High	[R].KYIEIDSDEEPR.[G]	1xPhospho [S7(100)]	0.0488394	0.00515979	1	1	1	Q9NVU7	Q9NVU7 [579-590]	Q9NVU7 1xPhospho [S585(100)]	1	1573.67816	High	High	0.00322	0.02753	1.75
False	High	[K].RRSPPADAIPK.[S]	1xPhospho [S3(100)]	0.0497512	0.00515979	1	1	1	P18754	P18754 [9-19]	P18754 1xPhospho [S11(100)]	2	1287.65691	High	High	0.00322	0.02813	1.66
False	High	[K].MEIDESNAGSSKEEAGETSPADESGAPK.[S]	1xPhospho [S/T]	0.0502133	0.00515979	1	1	1	Q9UKY1	Q9UKY1 [630-657]		1	2903.17721	High	High	0.00322	0.02836	1.55
False	High	[K].GLNPDGTPALSTLGGFSPASKPSSPR.[E]	2xPhospho [S17(100); S24(98.8)]	0.0506797	0.00548099	1	1	1	Q9UK58	Q9UK58 [319-344]	Q9UK58 2xPhospho [S335(100); S342(98.8)]	0	2671.21645	High	High	0.003409	0.02858	2.71
False	High	[R].SRSGSSQELDVKPSASPQER.[S]	2xPhospho [S1(97.6); S16(98.8)]	0.0523456	0.00548099	1	1	1	Q9UQ35	Q9UQ35 [1537-1556]	Q9UQ35 2xPhospho [S1537(97.6); S1552(98.8)]	1	2304.98572	High	High	0.003409	0.02958	2.24
False	High	[RK].NSFLGSPR.[F]		0.0530758	0.00548099	1	2	1	Q8IWQ3	Q8IWQ3 [484-491]		0	877.45264	High	High	0.003409	0.03003	1.28
False	High	[K].MQNTDDEERPQLSDDER.[Q]	2xPhospho [T4(100); S13(100)]	0.0530758	0.00548099	1	1	1	Q8WVC0	Q8WVC0 [185-201]	Q8WVC0 2xPhospho [T188(100); S197(100)]	0	2237.80538	High	High	0.003409	0.03003	1.95
False	High	[-].MSSSPVNVKK.[L]	1xMet-loss [N-Term]; 1xPhospho [S4(100)]	0.0513872	0.00548099	1	1	2	Q00839	Q00839 [1-10]	Q00839 1xMet-loss [N-Term]; 1xPhospho [S4(100)]	1	1025.5027	High	High	0.003409	0.02901	1.49
False	High	[R].SPGLVPPSPEFAPR.[S]	1xPhospho [S8(100)]	0.053816	0.00548099	1	1	1	Q9H5H4	Q9H5H4 [90-103]	Q9H5H4 1xPhospho [S97(100)]	0	1530.73522	High	High	0.003409	0.03035	1.08
False	High	[K].YQQITPVNQSR.[S]	1xPhospho [S10(100)]	0.0518642	0.00548099	1	1	1	Q9NYL2	Q9NYL2 [624-634]	Q9NYL2 1xPhospho [S633(100)]	0	1413.65222	High	High	0.003409	0.02924	1.51
False	High	[R].VRANSKSEGSPVLPHEPAK.[V]	2xPhospho [S5(98.8); S7(98.8)]	0.0523456	0.00548099	1	1	1	Q9UKE5	Q9UKE5 [760-778]	Q9UKE5 2xPhospho [S764(98.8); S766(98.8)]	2	2162.99952	High	High	0.003409	0.0296	2.07
False	High	[K].NQSEEQSEASSEQLDQFTQSAEK.[A]	2xPhospho [S/T]	0.0518642	0.00548099	1	1	1	Q9Y6X4	Q9Y6X4 [609-631]		0	2760.05571	High	High	0.003409	0.02932	1.13
False	High	[R].HSLSLDDIR.[L]	1xPhospho [S4(100)]	0.0506797	0.00548099	1	1	1	Q96NE9	Q96NE9 [541-549]	Q96NE9 1xPhospho [S544(100)]	0	1135.51433	High	High	0.003409	0.0286	2.06
False	High	[R].HGSLGFLPR.[K]	1xPhospho [S3(100)]	0.0516252	0.00548099	1	1	1	P39023	P39023 [11-19]	P39023 1xPhospho [S13(100)]	0	1063.50846	High	High	0.003409	0.02918	1.15
False	High	[-].MPYQYPALTPEQK.[K]	1xMet-loss [N-Term]	0.0506797	0.00548099	1	1	1	P04075	P04075 [1-13]	P04075 1xMet-loss [N-Term]	0	1434.72636	High	High	0.003409	0.02869	1.45
False	High	[K].DLVLPTQALPASPALK.[N]	1xPhospho [S12(100)]	0.050446	0.00548099	1	1	2	Q15554	Q15554 [354-369]	Q15554 1xPhospho [S365(100)]	0	1713.91866	High	High	0.003409	0.02855	1.57
False	High	[R].LSESQLSFRRSPTK.[S]	1xPhospho [S11(100)]	0.0506797	0.00548099	1	1	1	Q96PK6	Q96PK6 [617-630]	Q96PK6 1xPhospho [S627(100)]	2	1715.84762	High	High	0.003409	0.02866	2.04
False	High	[-].MSDAAVDTSSEITTK.[D]	1xMet-loss+Acetyl [N-Term]; 1xDehydrated [T/S]	0.0525879	0.00548099	1	1	1	P06454	P06454 [1-15]	P06454 1xMet-loss+Acetyl [N-Term]	0	1448.67511	High	High	0.003409	0.02964	0.99
False	High	[K].DVTPPPETEVVLIK.[N]	1xPhospho [T3(100)]	0.0540649	0.00548099	1	1	1	P27816	P27816 [519-532]	P27816 1xPhospho [T521(100)]	0	1616.81828	High	High	0.003409	0.03055	1.14
False	High	[K].ADREVQAEQPSSSSPR.[R]	1xPhospho [S]	0.0523456	0.00548099	1	1	1	Q9Y388	Q9Y388 [175-190]		1	1823.79196	High	High	0.003409	0.02962	1.27
False	High	[K].KAEAGAGSATEFQFR.[G]	1xPhospho [S8(99)]	0.0540649	0.00548099	1	2	2	P46783	P46783 [139-153]	P46783 1xPhospho [S146(99)]	1	1649.73193	High	High	0.003409	0.03048	1.41
False	High	[R].MLPHAPGVQMQAIPEDAVHEDSGDEDGEDPDKR.[I]		0.0530758	0.00548099	1	1	1	Q92769	Q92769 [373-405]		1	3585.58566	High	High	0.003409	0.02993	1.94
False	High	[K].RFSFSQR.[S]	1xPhospho [S3(100)]	0.0518642	0.00548099	1	1	1	Q92614	Q92614 [138-144]	Q92614 1xPhospho [S140(100)]	1	1007.44586	High	High	0.003409	0.02935	2.43
False	High	[R].LQEDPNYSPQRFPNAQR.[A]	1xPhospho [S8(100)]	0.0528313	0.00548099	1	1	1	P46379	P46379 [1110-1126]	P46379 1xPhospho [S1117(100)]	1	2139.96076	High	High	0.003409	0.0298	1.47
False	High	[R].RSPPRASYVAPLTAQPATYR.[A]	1xPhospho [S2(100)]	0.0525879	0.00548099	1	1	1	Q96PK6	Q96PK6 [219-238]	Q96PK6 1xPhospho [S220(100)]	2	2282.14414	High	High	0.003409	0.02969	1.55
False	High	[K].SGSLDDSFSDFQELPASSK.[T]	1xPhospho [S7(97.2)]	0.0513872	0.00548099	1	1	2	Q9UMZ2	Q9UMZ2 [467-485]	Q9UMZ2 1xPhospho [S473(97.2)]	0	2096.8696	High	High	0.003409	0.02905	0.9
False	High	[R].TSSKESSPIPSPTSDRK.[A]	3xPhospho [S3(97.4); S6(98.7); S11(100)]	0.0528313	0.00548099	1	1	1	Q01082	Q01082 [2159-2175]	Q01082 3xPhospho [S2161(97.4); S2164(98.7); S2169(100)]	2	2043.80729	High	High	0.003409	0.02978	1.66
False	High	[R].EFDSDSLR.[H]	1xPhospho [S6(100)]	0.050446	0.00548099	1	1	1	Q12955	Q12955 [954-961]	Q12955 1xPhospho [S959(100)]	0	1048.3983	High	High	0.003327	0.02851	1.41
False	High	[K].SLDSEPSVPSAAKPPSPEK.[T]	1xPhospho [S16(100)]	0.053816	0.00548099	1	1	1	Q7Z3K3	Q7Z3K3 [410-428]	Q7Z3K3 1xPhospho [S425(100)]	0	2002.93689	High	High	0.003409	0.03041	1.92
False	High	[R].TTQSMQDFPVVDSEEEAEEEFQK.[E]	1xPhospho [T/S]	0.0521043	0.00548099	1	1	1	Q9UBB9	Q9UBB9 [198-220]		0	2783.12774	High	High	0.003409	0.02947	1.08
False	High	[R].SSSPFLSKR.[S]	2xPhospho [S3(99.8); S]	0.0540649	0.00548099	1	1	1	Q9NYV4	Q9NYV4 [332-340]	Q9NYV4 2xPhospho [S334(99.8); S]	1	1168.47993	High	High	0.003409	0.0306	1.04
False	High	[R].FEADLKDKMEGSDFESSGGR.[G]	1xPhospho [S12(100)]	0.053816	0.00548099	1	1	1	Q8WYH8	Q8WYH8 [107-126]	Q8WYH8 1xPhospho [S118(100)]	2	2284.94278	High	High	0.003409	0.03039	1.35
False	High	[R].TNSMSSSGLGSPNR.[S]	1xOxidation [M4]; 1xPhospho [S11(100)]	0.0521043	0.00548099	1	1	1	Q9NZN8	Q9NZN8 [155-168]	Q9NZN8 1xPhospho [S165(100)]	0	1490.59411	High	High	0.003409	0.02938	1.47
False	High	[K].LNISSKDNR.[G]		0.0535681	0.00548099	1	1	1	P46100	P46100 [563-571]		1	1046.5589	High	High	0.003409	0.03025	1.42
False	High	[R].KSSSISEEKGDSDDEKPR.[K]	2xPhospho [S4(98.4); S12(100)]	0.0513872	0.00548099	1	1	2	Q9UKV3	Q9UKV3 [205-222]	Q9UKV3 2xPhospho [S208(98.4); S216(100)]	2	2153.86354	High	High	0.003409	0.02904	1.82
False	High	[R].ASSSGPRSPLDQR.[S]	1xPhospho [S8(99)]	0.0511503	0.00548099	1	1	1	O14646	O14646 [1670-1682]	O14646 1xPhospho [S1677(99)]	1	1437.6482	High	High	0.003409	0.0289	1.52
False	High	[K].SRSPGSPVGEGTGSPPKWQIGEQEFEALMR.[M]	2xPhospho [S1(95.7); T/S]	0.054315	0.00565276	1	1	1	P35611	P35611 [353-382]	P35611 2xPhospho [S353(95.7); T/S]	2	3374.49125	High	High	0.003409	0.03065	2.08
False	High	[K].YLEESDEDDLF.[-]	1xPhospho [S5(100)]	0.054315	0.00565276	1	1	1	P11388	P11388 [1521-1531]	P11388 1xPhospho [S1525(100)]	0	1454.52468	High	High	0.003513	0.03073	1.81
False	High	[R].IPSRGNIYYQSYEHRSPSPNIR.[N]	2xPhospho [S16(98.6); S18(100)]	0.054315	0.00565276	1	1	1	A2AJT9	A2AJT9 [63-84]	A2AJT9 2xPhospho [S78(98.6); S80(100)]	2	2794.24982	High	High	0.003409	0.03062	2.8
False	High	[R].GPSTPKSPGASNFSTLPK.[I]	1xPhospho [S/T]	0.054315	0.00565276	1	1	1	Q9Y4E8	Q9Y4E8 [223-240]		1	1852.88407	High	High	0.003513	0.03069	1.72
False	High	[R].AQISSPNLR.[T]	1xPhospho [S5(99.6)]	0.0555823	0.0059923	1	1	1	Q5TCZ1	Q5TCZ1 [417-425]	Q5TCZ1 1xPhospho [S421(99.6)]	0	1065.50885	High	High	0.003822	0.03134	1.42
False	High	[K].VIPELNGK.[L]		0.055072	0.0059923	1	1	1	P04406	P04406 [220-227]		0	869.50909	High	High	0.003722	0.03106	1.4
False	High	[K].SGAVTFSSQGR.[V]	1xPhospho [S/T]	0.055072	0.0059923	1	1	1	O75717	O75717 [900-910]		0	1176.50449	High	High	0.003722	0.03116	1.61
False	High	[R].GLDGIKELEIGQAGSQRAPSAK.[K]	1xPhospho [S]	0.0553266	0.0059923	1	1	1	Q15021	Q15021 [1296-1317]		2	2305.15477	High	High	0.003822	0.03132	1.97
False	High	[R].VLSPPKLNEVSSDANR.[E]		0.0553266	0.0059923	1	1	1	Q9H6Z4	Q9H6Z4 [331-346]		1	1725.91299	High	High	0.003822	0.03123	1.34
False	High	[R].EYFTFPASK.[S]	1xPhospho [T4(100)]	0.0555823	0.0059923	1	1	2	P55196	P55196 [1229-1237]	P55196 1xPhospho [T1232(100)]	0	1169.49147	High	High	0.003822	0.03142	0.86
False	High	[R].RKGSGSEQEGEDEEGGER.[K]	2xPhospho [S4(100); S6(100)]	0.0553266	0.0059923	1	1	1	Q6PD62	Q6PD62 [938-955]	Q6PD62 2xPhospho [S941(100); S943(100)]	2	2095.76014	High	High	0.003822	0.03129	1.19
False	High	[K].EADDDEEVDDNIPEMPSPK.[K]	1xOxidation [M15]; 1xPhospho [S17(100)]	0.0553266	0.0059923	1	1	1	P26358	P26358 [698-716]	P26358 1xPhospho [S714(100)]	0	2240.84246	High	High	0.003822	0.03128	1.09
False	High	[R].SMPNLAR.[M]	1xPhospho [S1(100)]	0.0553266	0.0059923	1	1	1	Q8ND83	Q8ND83 [403-409]	Q8ND83 1xPhospho [S403(100)]	0	868.37467	High	High	0.003822	0.0313	1.43
False	High	[K].TASESISNLSEAGSIK.[K]	1xPhospho [S/T]	0.0548185	0.0059923	1	1	1	P30622	P30622 [191-206]		0	1673.76295	High	High	0.003618	0.03092	1.57
False	High	[R].GLPPSMER.[G]	1xPhospho [S5(100)]	0.0548185	0.0059923	1	1	8	P38159	P38159 [348-355]	P38159 1xPhospho [S352(100)]	0	966.41144	High	High	0.003722	0.03093	2.02
False	High	[R].IDISPSTFR.[K]		0.0560972	0.00614884	1	1	1	Q9Y2W1	Q9Y2W1 [679-687]		0	1035.54694	High	High	0.003916	0.03175	0.92
False	High	[-].MSGEDEQQEQTIAEDLVVTK.[Y]	1xMet-loss [N-Term]	0.0568783	0.00614884	1	1	1	Q9UQ80	Q9UQ80 [1-20]	Q9UQ80 1xMet-loss [N-Term]	0	2119.00371	High	High	0.003916	0.0321	0.82
False	High	[R].DNTFFRESPVGR.[K]		0.057141	0.00614884	1	1	1	Q8NEY8	Q8NEY8 [126-137]		1	1424.6917	High	High	0.003916	0.03225	0.98
False	High	[R].VLDDVSIRSPETK.[C]	1xPhospho [S/T]	0.0560972	0.00614884	1	1	1	Q12830	Q12830 [1292-1304]		1	1538.74618	High	High	0.003916	0.03167	1.23
False	High	[K].NNLLNTK.[L]		0.057141	0.00614884	1	1	1	Q99590	Q99590 [670-676]		0	816.45739	High	High	0.003916	0.03234	1.3
False	High	[-].MPDSNFAER.[S]	1xMet-loss [N-Term]; 1xPhospho [S4(100)]	0.0560972	0.00614884	1	1	1	Q9UJ83	Q9UJ83 [1-9]	Q9UJ83 1xMet-loss [N-Term]; 1xPhospho [S4(100)]	0	1015.38807	High	High	0.003916	0.03174	1.05
False	High	[K].GTEPSPGGTPQPSRPVSPAGPPEGVPEEAQPPR.[L]	3xPhospho [S/T]	0.0558392	0.00614884	1	1	1	Q8WUZ0	Q8WUZ0 [110-142]		0	3499.4968	High	High	0.003822	0.03152	1.47
False	High	[R].MAPTPIPTR.[S]		0.0558392	0.00614884	1	1	1	Q16643	Q16643 [328-336]		0	983.53426	High	High	0.003916	0.03159	1.59
False	High	[K].FFTPSPDGR.[RK]	1xPhospho [S5(100)]	0.0560972	0.00614884	1	2	1	Q92794	Q92794 [416-424]	Q92794 1xPhospho [S420(100)]	0	1103.45575	High	High	0.003916	0.03165	1.03
False	High	[-].MSDKPDMAEIEKFDK.[S]	1xMet-loss+Acetyl [N-Term]; 1xPhospho [S2(100)]	0.0563564	0.00614884	1	1	1	P62328	P62328 [1-15]	P62328 1xMet-loss+Acetyl [N-Term]; 1xPhospho [S2(100)]	1	1774.76051	High	High	0.003916	0.03186	0.88
False	High	[R].FHPEPYGLEDDQRSMGYDDLDYGMMSDYGTAR.[R]	1xPhospho [S14(100)]	0.057141	0.00614884	1	1	1	O60716	O60716 [275-306]	O60716 1xPhospho [S288(100)]	1	3811.50227	High	High	0.003916	0.03223	2.0
False	High	[K].SQDFGNLFSFPSYSQK.[S]		0.0558392	0.00614884	1	1	1	Q02880	Q02880 [1441-1456]		0	1851.8548	High	High	0.003916	0.03161	1.0
False	High	[R].VAHEPVAPPEDKESESEAKVDGETASDSESR.[A]	2xPhospho [S14(99); S26(98)]	0.0563564	0.00614884	1	1	1	O95674	O95674 [8-38]	O95674 2xPhospho [S21(99); S33(98)]	2	3442.4207	High	High	0.003916	0.03181	2.22
False	High	[K].AKLDPEPEKAAESPSPR.[L]	2xPhospho [S13(100); S15(100)]	0.0558392	0.00614884	1	1	1	Q9BY89	Q9BY89 [390-406]	Q9BY89 2xPhospho [S402(100); S404(100)]	2	1981.86678	High	High	0.003822	0.0315	1.72
False	High	[K].STSAPQMSPGSSDNQSSSPQPAQQK.[L]	2xPhospho [S18(96.4); S/T]	0.0558392	0.00614884	1	1	1	Q14157	Q14157 [460-484]	Q14157 2xPhospho [S477(96.4); S/T]	0	2692.05936	High	High	0.003822	0.0315	1.45
False	High	[K].VFGSLER.[G]		0.057141	0.00614884	1	1	1	Q14680	Q14680 [526-532]		0	807.43593	High	High	0.003916	0.03227	1.04
False	High	[R].EFSGGSYSAK.[R]	2xPhospho [S3(100); S6(99.4)]	0.0560972	0.00614884	1	1	1	Q5VT25	Q5VT25 [1649-1658]	Q5VT25 2xPhospho [S1651(100); S1654(99.4)]	0	1192.39593	High	High	0.003916	0.03174	1.31
False	High	[K].TALPAQSAATLPAR.[T]		0.0574049	0.0063134	1	1	1	Q01082	Q01082 [2178-2191]		0	1367.76414	High	High	0.004019	0.03246	1.05
False	High	[R].LLKPGEEPSEYTDEEDTKDHNKQD.[-]	2xPhospho [S9(97.8); T12(100)]	0.0574049	0.0063134	1	1	1	O15173	O15173 [200-223]	O15173 2xPhospho [S208(97.8); T211(100)]	2	2977.20238	High	High	0.004019	0.03248	2.23
False	High	[K].LLAEALNQVTQRASRR.[S]	1xPhospho [S14(99.7)]	0.0574049	0.0063134	1	1	1	Q05655	Q05655 [286-301]	Q05655 1xPhospho [S299(99.7)]	2	1906.00183	High	High	0.004019	0.03247	2.06
False	High	[R].DRLGSYSGPTSVSR.[Q]	1xPhospho [S5(100)]	0.0574049	0.0063134	1	1	1	Q9BZ23	Q9BZ23 [185-198]	Q9BZ23 1xPhospho [S189(100)]	1	1561.70063	High	High	0.004019	0.03249	1.47
False	High	[-].MAQVAMSTLPVEDEESSESR.[M]	1xMet-loss+Acetyl [N-Term]	0.0574049	0.0063134	1	1	1	P78347	P78347 [1-20]	P78347 1xMet-loss+Acetyl [N-Term]	0	2106.94957	High	High	0.003916	0.03236	1.12
False	High	[K].TDSEKPFRGSQSPK.[R]	1xPhospho [S12(99.7)]	0.0574049	0.0063134	1	1	1	Q9Y2W1	Q9Y2W1 [397-410]	Q9Y2W1 1xPhospho [S408(99.7)]	1	1643.74249	High	High	0.004019	0.03244	2.18
False	High	[-].MATVVVEATEPEPSGSIANPAASTSPSLSHR.[F]	1xMet-loss+Acetyl [N-Term]; 1xPhospho [T/S]	0.0574049	0.0063134	1	1	1	P46821	P46821 [1-31]	P46821 1xMet-loss+Acetyl [N-Term]	0	3084.45213	High	High	0.003916	0.03239	0.85
False	High	[K].IHPMAYQLQLQAASNFKSPVK.[T]	1xPhospho [S18(98.9)]	0.0574049	0.0063134	1	1	1	P67870	P67870 [192-212]	P67870 1xPhospho [S209(98.9)]	1	2451.22543	High	High	0.004019	0.03249	1.44
False	High	[K].SYQNSPSSDDGIRPLPEYSTEK.[H]	2xPhospho [S5(98); S8(98)]	0.0574049	0.0063134	1	1	1	Q15648	Q15648 [1475-1496]	Q15648 2xPhospho [S1479(98); S1482(98)]	0	2630.06951	High	High	0.003916	0.03239	1.71
False	High	[R].STDVGFTPPSSPPTRPR.[N]	2xPhospho [S/T]	0.05767	0.00648551	1	1	1	O75037	O75037 [1231-1247]		0	1958.8409	High	High	0.004123	0.03264	1.48
False	High	[R].KNSLSDHSLGISR.[S]	1xPhospho [S3(99.5)]	0.05767	0.00648551	1	1	1	Q02363	Q02363 [12-24]	Q02363 1xPhospho [S14(99.5)]	1	1493.7108	High	High	0.004123	0.03265	1.57
False	High	[K].RESEDDPESEPDDHEK.[R]	2xPhospho [S3(100); S9(100)]	0.0598339	0.00661728	1	1	1	P16383	P16383 [172-187]	P16383 2xPhospho [S174(100); S180(100)]	1	2073.69581	High	High	0.004203	0.03373	1.27
False	High	[R].AAVPSGASTGIYEALELRDNDKTR.[Y]		0.0592856	0.00661728	1	1	1	P06733	P06733 [33-56]		2	2534.28452	High	High	0.004203	0.03353	1.54
False	High	[-].MDDDSLDELVAR.[S]	1xAcetyl [N-Term]; 1xPhospho [S5(100)]	0.0584724	0.00661728	1	1	1	Q9P1Y6	Q9P1Y6 [1-12]	Q9P1Y6 1xAcetyl [N-Term]; 1xPhospho [S5(100)]	0	1500.59238	High	High	0.004203	0.03299	1.11
False	High	[K].SPMFPALGEASSDDDLFQSAKPKPAKK.[T]	2xPhospho [S]	0.0587422	0.00661728	1	3	1	Q641Q2	Q641Q2 [1169-1195]		1	3022.36688	High	High	0.004203	0.03322	1.42
False	High	[R].LQQQHSEQPPLQPSPVMTR.[R]	2xPhospho [S6(100); S14(100)]	0.0587422	0.00661728	1	1	1	Q5JTV8	Q5JTV8 [130-148]	Q5JTV8 2xPhospho [S135(100); S143(100)]	0	2361.04582	High	High	0.004203	0.03323	1.94
False	High	[R].VEQMPQASPGLAPR.[T]	1xOxidation [M4]; 1xPhospho [S8(100)]	0.0590133	0.00661728	1	1	1	Q8N3F8	Q8N3F8 [571-584]	Q8N3F8 1xPhospho [S578(100)]	0	1576.71892	High	High	0.004203	0.03329	0.89
False	High	[R].SGSRSSSLGSTPHEELER.[L]	3xPhospho [S/T]	0.0601099	0.00661728	1	1	1	Q9NRA8	Q9NRA8 [347-364]		1	2155.80941	High	High	0.004203	0.03399	1.5
False	High	[K].DFEELKAEEVDVTK.[D]		0.0601099	0.00661728	1	1	1	P46821	P46821 [839-852]		1	1651.80612	High	High	0.004203	0.03388	0.87
False	High	[K].EVDYSDSLTEK.[Q]	1xPhospho [S7(99.1)]	0.0592856	0.00661728	1	1	1	P51532	P51532 [1376-1386]	P51532 1xPhospho [S1382(99.1)]	0	1365.54575	High	High	0.004203	0.03353	1.73
False	High	[R].GNIETTSEDGQVFSPKKGQK.[K]	2xPhospho [S7(98.5); S14(100)]	0.0582037	0.00661728	1	1	1	Q5T200	Q5T200 [980-999]	Q5T200 2xPhospho [S986(98.5); S993(100)]	2	2310.00506	High	High	0.004203	0.03281	1.46
False	High	[K].FGPALSVK.[V]	1xPhospho [S6(100)]	0.0590133	0.00661728	1	2	1	P11940	P11940 [214-221]	P11940 1xPhospho [S219(100)]	0	898.4434	High	High	0.004203	0.03339	1.75
False	High	[R].GVLHTFSPSPK.[L]	1xPhospho [S9(99.6)]	0.0579363	0.00661728	1	1	2	Q86YP4	Q86YP4 [540-550]	Q86YP4 1xPhospho [S548(99.6)]	0	1249.59767	High	High	0.004203	0.03278	1.91
False	High	[R].DYDDMSPR.[R]	1xOxidation [M5]	0.0598339	0.00661728	1	1	1	P61978	P61978 [279-286]		0	1014.3833	High	High	0.004203	0.03385	1.26
False	High	[R].TTFTSAQLKELER.[V]	2xPhospho [T/S]; 2xDehydrated [T/S]	0.0595592	0.00661728	1	2	1	Q99453	Q99453 [103-115]		1	1647.71793	High	High	0.004203	0.03358	1.4
False	High	[K].SSFKPYSKGSGGGDSR.[K]	1xPhospho [S/Y]; 2xDehydrated [S7(98.3); S]	0.0601099	0.00661728	1	1	1	Q9H7S9	Q9H7S9 [152-167]	Q9H7S9 2xDehydrated [S158(98.3); S]	1	1660.71152	High	High	0.004203	0.03396	1.51
False	High	[K].LEDSEVRSVASNQSEMEFSSLQDMPK.[E]	2xPhospho [S]	0.0579363	0.00661728	1	1	1	Q8N163	Q8N163 [668-693]		1	3103.2673	High	High	0.004203	0.03279	1.16
False	High	[K].VQIPVSRPDPEPVSDNEEDSYDEEIHDPR.[S]	2xPhospho [S14(99.1); S20(99.1)]	0.0582037	0.00661728	1	1	1	Q07157	Q07157 [112-140]	Q07157 2xPhospho [S125(99.1); S131(99.1)]	0	3523.45742	High	High	0.004203	0.03284	1.79
False	High	[K].RPHTPTPGIYMGRPTYGSSR.[R]	2xPhospho [T4(100); T/S/Y]	0.0584724	0.00661728	1	1	1	P62995	P62995 [198-217]	P62995 2xPhospho [T201(100); T/S/Y]	0	2391.04649	High	High	0.004203	0.03296	3.11
False	High	[R].AKSPTPESSTIASYVTLR.[K]	1xPhospho [S/T/Y]	0.0587422	0.00661728	1	1	1	Q9HAU0	Q9HAU0 [853-870]		1	1987.97361	High	High	0.004203	0.03312	1.39
False	High	[R].SGRGGNFGFGDSR.[G]		0.0592856	0.00661728	1	1	1	P22626	P22626 [201-213]		1	1313.59814	High	High	0.004203	0.03356	0.96
False	High	[R].SVVSFDK.[V]		0.0601099	0.00661728	1	1	1	Q15424	Q15424 [601-607]		0	781.40905	High	High	0.004203	0.03397	1.13
False	High	[R].ARHDSPDLAPNVTYSLPR.[T]	2xPhospho [S5(100); S15(99.4)]	0.0601099	0.00661728	1	1	1	Q9BRD0	Q9BRD0 [267-284]	Q9BRD0 2xPhospho [S271(100); S281(99.4)]	1	2168.95257	High	High	0.004203	0.03388	1.83
False	High	[R].GDDQLELIKDDEK.[E]		0.0601099	0.00661728	1	1	1	P07910	P07910 [276-288]		1	1517.73296	High	High	0.004203	0.034	1.05
False	High	[R].NDSVIVADQTPTPTRFLK.[N]	2xPhospho [T12(98); S/T]	0.0601099	0.00661728	1	1	1	P15336	P15336 [60-77]	P15336 2xPhospho [T71(98); S/T]	1	2161.99304	High	High	0.004203	0.03393	1.69
False	High	[R].RTESVPSDINNPVDR.[A]	1xPhospho [T/S]	0.0584724	0.00661728	1	1	1	Q8IVT5	Q8IVT5 [403-417]		1	1778.80688	High	High	0.004203	0.0331	1.57
False	High	[R].ESSPSHGLLK.[L]	1xPhospho [S]	0.0590133	0.00661728	1	1	1	Q96JH7	Q96JH7 [996-1005]		0	1134.51908	High	High	0.004203	0.03332	1.15
False	High	[-].MSFLFSSR.[S]	1xMet-loss+Acetyl [N-Term]	0.0579363	0.00661728	1	1	1	Q9H8S9	Q9H8S9 [1-8]	Q9H8S9 1xMet-loss+Acetyl [N-Term]	0	885.44649	High	High	0.004123	0.03275	0.79
False	High	[R].GAAPTVTSSER.[L]	1xPhospho [T/S]	0.0582037	0.00661728	1	1	1	O95243	O95243 [15-25]		0	1155.50416	High	High	0.004203	0.03291	1.21
False	High	[R].SSSESYTQSFQSR.[K]	1xPhospho [S3(98.7)]	0.0579363	0.00661728	1	1	1	Q9BTU6	Q9BTU6 [460-472]	Q9BTU6 1xPhospho [S462(98.7)]	0	1573.61662	High	High	0.004203	0.03279	0.83
False	High	[K].NKDSGSDTASAIIPSTTPSVDSDDESVVK.[D]	2xPhospho [S/T]	0.0598339	0.00661728	1	1	1	Q6WKZ4	Q6WKZ4 [181-209]		1	3082.30249	High	High	0.004203	0.03375	2.32
False	High	[R].SPSPLRGNVVPSPLPTRR.[T]	3xPhospho [S1(100); S3(100); S12(100)]	0.0601099	0.00661728	1	1	1	Q9Y2V2	Q9Y2V2 [30-47]	Q9Y2V2 3xPhospho [S30(100); S32(100); S41(100)]	2	2169.9971	High	High	0.004203	0.03389	2.05
False	High	[R].NASASFQELEDKKELSEESEDEELQLEEFPMLK.[T]	3xPhospho [S]	0.0595592	0.00661728	1	1	1	Q99543	Q99543 [45-77]	Q99543 3xPhospho [S]	2	4111.69436	High	High	0.004203	0.0337	1.46
False	High	[K].QQDSQPEEVMDVLEMVENVK.[H]	1xPhospho [S4(100)]	0.0590133	0.00661728	1	1	1	Q9H307	Q9H307 [378-397]	Q9H307 1xPhospho [S381(100)]	0	2427.04553	High	High	0.004203	0.03337	1.09
False	High	[R].GQSTGKGPPQSPVFEGVYNNSR.[M]	1xPhospho [S11(97.5)]	0.0601099	0.00661728	1	1	1	Q8WWM7	Q8WWM7 [101-122]	Q8WWM7 1xPhospho [S111(97.5)]	1	2386.08233	High	High	0.004203	0.03402	1.12
False	High	[K].ALPLSPR.[K]	1xPhospho [S5(100)]	0.0592856	0.00661728	1	1	1	Q99741	Q99741 [50-56]	Q99741 1xPhospho [S54(100)]	0	833.42808	High	High	0.004203	0.03345	1.41
False	High	[R].LTPRPSPSPMIESTPMSIAGDATPLLDEMDR.[-]	2xPhospho [T23(100); T/S]	0.0584724	0.00661728	1	1	1	Q7KZ85	Q7KZ85 [1696-1726]	Q7KZ85 2xPhospho [T1718(100); T/S]	0	3485.54394	High	High	0.004203	0.03296	1.21
False	High	[K].NSAKSPLAAKSPPSLHLLEAFK.[N]	2xPhospho [S5(100); S11(100)]	0.0617922	0.00693767	1	1	1	O75665	O75665 [659-680]	O75665 2xPhospho [S663(100); S669(100)]	2	2466.21935	High	High	0.004395	0.03495	1.66
False	High	[R].IQPQPPDEDGDHSDKEDEQPQVVVLK.[K]	1xPhospho [S13(100)]	0.0606657	0.00693767	1	1	1	Q96AT1	Q96AT1 [38-63]	Q96AT1 1xPhospho [S50(100)]	1	3022.36773	High	High	0.004395	0.0342	1.18
False	High	[R].QSPASPPPLGGGAPVR.[T]	1xPhospho [S]	0.0615087	0.00693767	1	1	1	Q14160	Q14160 [1444-1459]		0	1567.76283	High	High	0.004395	0.03479	1.21
False	High	[R].SRSFDYNYRR.[S]	2xPhospho [S1(100); S3(100)]	0.0606657	0.00693767	1	1	2	O75494	O75494 [131-140]	O75494 2xPhospho [S131(100); S133(100)]	2	1523.58283	High	High	0.004395	0.03433	2.1
False	High	[K].ARVGGSDEEASGIPSR.[T]		0.0612264	0.00693767	1	1	1	Q9NQ55	Q9NQ55 [354-369]		1	1587.77214	High	High	0.004395	0.03451	0.92
False	High	[R].RLSESQLSFR.[R]	1xPhospho [S3(100)]	0.0620771	0.00693767	1	1	1	Q96PK6	Q96PK6 [616-625]	Q96PK6 1xPhospho [S618(100)]	1	1302.62019	High	High	0.004395	0.03513	2.03
False	High	[K].MKGFGEYSRSPTF.[-]	2xPhospho [S8(100); S10(100)]	0.0603872	0.00693767	1	1	1	Q6UWZ7	Q6UWZ7 [397-409]	Q6UWZ7 2xPhospho [S404(100); S406(100)]	2	1666.63724	High	High	0.004307	0.03415	2.64
False	High	[K].MLSNKESLDQIIVATPGLSSDPIALGVLQDK.[D]	2xPhospho [S/T]; 2xDehydrated [S/T]	0.0606657	0.00693767	1	1	1	Q96S82	Q96S82 [133-163]		1	3376.6511	High	High	0.004395	0.0342	2.31
False	High	[R].DISEASVFDAYVLPK.[L]	1xPhospho [S3(99.3)]	0.0620771	0.00693767	1	1	1	P62854	P62854 [52-66]	P62854 1xPhospho [S54(99.3)]	0	1733.80336	High	High	0.004395	0.0351	1.05
False	High	[R].RNSTTIMSRHSLEEGLDMVNR.[E]	2xPhospho [S8(95.9); S11(95.9)]	0.0615087	0.00693767	1	1	1	Q7Z309	Q7Z309 [48-68]	Q7Z309 2xPhospho [S55(95.9); S58(95.9)]	2	2606.12521	High	High	0.004395	0.03471	1.33
False	High	[K].QYTESQLR.[A]		0.0606657	0.00693767	1	1	1	Q12888	Q12888 [1774-1781]		0	1024.5058	High	High	0.004395	0.03427	1.42
False	High	[R].DVYLSPR.[D]	1xPhospho [S5(100)]	0.0617922	0.00693767	2	2	1	P38159; Q96E39	P38159 [204-210]; Q96E39 [204-210]	P38159 1xPhospho [S208(100)]; Q96E39 1xPhospho [S208(100)]	0	929.41282	High	High	0.004395	0.0349	1.67
False	High	[R].DNTFFRESPVGR.[K]	1xPhospho [T/S]; 1xDehydrated [T/S]	0.0617922	0.00693767	1	1	1	Q8NEY8	Q8NEY8 [126-137]		1	1486.64747	High	High	0.004395	0.03491	0.95
False	High	[R].NASVPNLR.[G]	1xPhospho [S3(100)]	0.0603872	0.00693767	1	1	1	Q9H019	Q9H019 [101-108]	Q9H019 1xPhospho [S103(100)]	0	950.44552	High	High	0.004307	0.03416	1.45
False	High	[K].SLAPDRSDDEHDPLDNTSRPR.[Y]	1xPhospho [S7(100)]	0.0606657	0.00693767	1	1	2	Q92614	Q92614 [2014-2034]	Q92614 1xPhospho [S2020(100)]	1	2473.07395	High	High	0.004395	0.03429	1.25
False	High	[R].AGGPTTPLSPTR.[L]	2xPhospho [T6(100); S9(99.3)]	0.0609454	0.00693767	1	1	1	P20700	P20700 [15-26]	P20700 2xPhospho [T20(100); S23(99.3)]	0	1314.54907	High	High	0.004395	0.03443	2.6
False	High	[R].RPSEGPQPLVR.[R]	1xPhospho [S3(100)]	0.0615087	0.00693767	1	1	1	Q5T5Y3	Q5T5Y3 [627-637]	Q5T5Y3 1xPhospho [S629(100)]	0	1315.65183	High	High	0.004395	0.03471	1.58
False	High	[R].HRSLTAHSLLPLAEK.[Q]	2xPhospho [S3(100); T5(100)]	0.0609454	0.00693767	1	1	1	Q86VI3	Q86VI3 [1422-1436]	Q86VI3 2xPhospho [S1424(100); T1426(100)]	1	1832.88198	High	High	0.004395	0.03448	1.78
False	High	[R].SSLSPPSSAYER.[G]	2xPhospho [S2(99.3); S4(100)]	0.0609454	0.00693767	1	1	1	Q9BYW2	Q9BYW2 [2079-2090]	Q9BYW2 2xPhospho [S2080(99.3); S2082(100)]	0	1440.54438	High	High	0.004395	0.03443	1.41
False	High	[R].KAAVLSDSEDEEK.[A]	2xPhospho [S6(100); S8(100)]	0.0615087	0.00693767	1	1	1	Q96ST2	Q96ST2 [393-405]	Q96ST2 2xPhospho [S398(100); S400(100)]	1	1580.61286	High	High	0.004395	0.03475	2.04
False	High	[K].MAPQENQLQEKENSRPDSSLPETSKK.[E]		0.0606657	0.00693767	1	1	1	Q13426	Q13426 [286-311]		2	2971.44255	High	High	0.004395	0.03424	1.87
False	High	[K].TLSDDLDEAAKEFQEK.[H]	1xPhospho [S3(100)]	0.0632293	0.00709754	1	1	1	Q9H0A0	Q9H0A0 [932-947]	Q9H0A0 1xPhospho [S934(100)]	1	1918.83176	High	High	0.004492	0.03578	1.24
False	High	[K].VSTTTDSPVSPAQAASPFIPLDELSSK.[-]	2xPhospho [S/T]	0.0629393	0.00709754	1	1	1	Q96E09	Q96E09 [261-287]		0	2905.31556	High	High	0.004492	0.03557	1.11
False	High	[R].SPGPPALKHPATK.[D]	1xPhospho [S1(100)]	0.0629393	0.00709754	1	1	1	Q8IU81	Q8IU81 [66-78]	Q8IU81 1xPhospho [S66(100)]	1	1380.70353	High	High	0.004492	0.0356	0.89
False	High	[K].EMEHNTVCAAGTSPVGEIGEEK.[I]	1xCarbamidomethyl [C8]; 1xPhospho [T6(98.1)]	0.0629393	0.00709754	1	1	1	P18583	P18583 [1544-1565]	P18583 1xPhospho [T1549(98.1)]	0	2425.00473	High	High	0.004492	0.03549	1.04
False	High	[K].ATAGDTHLGGEDFDNR.[L]		0.0632293	0.00709754	1	4	1	P0DMV9	P0DMV9 [221-236]		0	1675.73067	High	High	0.004492	0.0358	1.08
False	High	[K].KAALDEAQGVGLDSTGYYDQEIYGGSDSR.[F]		0.0626506	0.00709754	1	1	1	O75533	O75533 [22-50]		1	3065.39704	High	High	0.004492	0.03537	1.46
False	High	[R].SNSMLELAPK.[V]	1xPhospho [S3(99.6)]	0.0629393	0.00709754	1	1	1	Q9P2M7	Q9P2M7 [147-156]	Q9P2M7 1xPhospho [S149(99.6)]	0	1169.5272	High	High	0.004492	0.03558	0.97
False	High	[K].EGILPERAEEAK.[L]		0.0623632	0.00709754	1	1	1	O43768	O43768 [25-36]		1	1341.70087	High	High	0.004395	0.03524	1.03
False	High	[R].SRSFDYNYR.[R]	1xPhospho [S/Y]	0.0632293	0.00709754	1	1	1	O75494	O75494 [131-139]		1	1287.51539	High	High	0.004492	0.03567	1.48
False	High	[R].RKVMDSDEDDDY.[-]	1xPhospho [S6(100)]	0.0632293	0.00709754	1	1	1	O14737	O14737 [114-125]	O14737 1xPhospho [S119(100)]	2	1567.56181	High	High	0.004492	0.03578	1.99
False	High	[K].KRIIYDSDSESEETLQVK.[N]	2xPhospho [S7(98.9); S9(98.9)]	0.0638133	0.00725554	1	1	1	P35251	P35251 [63-80]	P35251 2xPhospho [S69(98.9); S71(98.9)]	2	2300.00948	High	High	0.004588	0.03598	1.29
False	High	[R].GLNSSFETSPKKVK.[W]	2xPhospho [S5(100); T/S]	0.0638133	0.00725554	1	1	1	Q8IV63	Q8IV63 [51-64]	Q8IV63 2xPhospho [S55(100); T/S]	2	1681.7598	High	High	0.004588	0.03601	1.22
False	High	[K].NMVDLVNTHHLHSSSDDEDDRLK.[E]	1xPhospho [S/T]	0.0635207	0.00725554	1	1	1	Q9UPN7	Q9UPN7 [517-539]		1	2757.19341	High	High	0.004588	0.03596	1.6
False	High	[K].DGLILTSR.[G]		0.0635207	0.00725554	1	1	1	Q99497	Q99497 [149-156]		0	874.49926	High	High	0.004492	0.03588	0.99
False	High	[R].NSSSPVSPASVPGQR.[R]	1xPhospho [S]	0.0641073	0.00725554	1	1	1	Q9H1B7	Q9H1B7 [656-670]		0	1549.70063	High	High	0.004588	0.03619	0.99
False	High	[K].LDSSPSVSSTLAAKDDPDGKQEAKPQQAAGMLSPK.[T]	1xOxidation [M31]; 2xPhospho [S33(100); S/T]	0.0635207	0.00725554	1	1	1	Q13428	Q13428 [1225-1259]	Q13428 2xPhospho [S1257(100); S/T]	2	3730.69186	High	High	0.004588	0.03592	2.63
False	High	[K].RTREEEEDSTIEASDQVSDDTVEMPLPK.[K]	1xPhospho [S/T]	0.0641073	0.00725554	1	1	1	P12270	P12270 [1830-1857]		2	3286.43047	High	High	0.004588	0.03625	2.24
False	High	[R].ARSQSREEQAVLLVR.[R]	2xPhospho [S3(100); S5(100)]	0.0641073	0.00725554	1	1	1	Q99501	Q99501 [434-448]	Q99501 2xPhospho [S436(100); S438(100)]	2	1901.89942	High	High	0.004588	0.03629	1.78
False	High	[R].AVPSPTTGEEGSVHSR.[E]	1xPhospho [S4(100)]	0.0638133	0.00725554	1	1	1	Q5SYE7	Q5SYE7 [1230-1245]	Q5SYE7 1xPhospho [S1233(100)]	0	1690.74322	High	High	0.004588	0.0361	1.41
False	High	[K].AIKELGDHVTNLR.[K]		0.0638133	0.00725554	1	1	1	P02794	P02794 [145-157]		1	1465.81215	High	High	0.004588	0.03604	1.21
False	High	[K].RHEEQQRELEEEEENSDEDELDSHTMVK.[T]	2xPhospho [S16(100); T25(100)]	0.0635207	0.00725554	1	1	1	Q13188	Q13188 [301-328]	Q13188 2xPhospho [S316(100); T325(100)]	2	3630.42111	High	High	0.004492	0.03583	1.81
False	High	[R].ELLAVPDNYK.[V]		0.0644026	0.00742073	1	1	1	Q9Y617	Q9Y617 [62-71]		0	1161.61502	High	High	0.004588	0.03634	1.18
False	High	[R].QYFAETER.[H]		0.0644026	0.00742073	1	1	1	Q9NWZ8	Q9NWZ8 [145-152]		0	1043.47925	High	High	0.004689	0.03641	1.09
False	High	[R].SIQDLTVTGTEPGQVSSR.[S]	2xPhospho [S1(100); S/T]	0.0644026	0.00742073	1	1	1	O43318	O43318 [439-456]	O43318 2xPhospho [S439(100); S/T]	0	2034.87807	High	High	0.004588	0.03638	1.8
False	High	[R].GLDTSLGAVQSDTGR.[S]		0.0644026	0.00742073	1	1	1	Q13477	Q13477 [62-76]		0	1476.72888	High	High	0.004588	0.03634	1.52
False	High	[R].KDYLAHSSMDF.[-]	1xPhospho [S/Y]	0.0644026	0.00742073	1	1	1	Q9UJV9	Q9UJV9 [612-622]		1	1393.54939	High	High	0.004588	0.03635	1.74
False	High	[K].KSESPFRETEPLVSPHQDK.[L]	2xPhospho [S4(100); S14(100)]	0.0646992	0.00758561	1	1	1	Q9BYW2	Q9BYW2 [741-759]	Q9BYW2 2xPhospho [S744(100); S754(100)]	2	2371.0367	High	High	0.004689	0.03654	2.44
False	High	[K].ASPITNDGEDEFVPSDGLDKDEYTFSPGK.[S]	2xPhospho [S15(100); S26(100)]	0.0646992	0.00758561	1	1	1	Q02880	Q02880 [1399-1427]	Q02880 2xPhospho [S1413(100); S1424(100)]	1	3290.33379	High	High	0.004689	0.03649	1.86
False	High	[-].MTEQETLALLEVKRSDSPEK.[S]	2xPhospho [S15(98.7); T/S]	0.0646992	0.00758561	1	1	1	Q9BSE2	Q9BSE2 [1-20]	Q9BSE2 2xPhospho [S15(98.7); T/S]	2	2464.10781	High	High	0.004689	0.03659	2.26
False	High	[K].LFEDDDSNEKLFDEEEDSSEK.[L]	1xPhospho [S7(100)]	0.0646992	0.00758561	1	1	1	O43719	O43719 [696-716]	O43719 1xPhospho [S702(100)]	1	2600.00834	High	High	0.004689	0.03658	1.99
False	High	[K].SLLELAR.[M]		0.0646992	0.00758561	1	1	1	P49321	P49321 [94-100]		0	801.48288	High	High	0.004789	0.03664	1.0
False	High	[K].GFGFVDFNSEEDAK.[A]	1xPhospho [S9(100)]	0.0674303	0.00772438	1	1	1	P19338	P19338 [611-624]	P19338 1xPhospho [S619(100)]	0	1641.64686	High	High	0.004871	0.03819	1.42
False	High	[R].LNVLEK.[S]		0.0674303	0.00772438	1	1	1	P29692	P29692 [112-117]		0	715.43487	High	High	0.004871	0.03818	1.55
False	High	[R].WLDDLLASPPPSGGGAR.[R]	1xPhospho [S8(100)]	0.0652965	0.00772438	1	1	1	Q9C0C2	Q9C0C2 [684-700]	Q9C0C2 1xPhospho [S691(100)]	0	1788.83164	High	High	0.004871	0.03698	1.56
False	High	[R].AYSPEYR.[R]	1xPhospho [S3(100)]	0.0655972	0.00772438	1	1	1	Q9UDY2	Q9UDY2 [264-270]	Q9UDY2 1xPhospho [S266(100)]	0	965.37644	High	High	0.004871	0.0371	1.36
False	High	[K].RHSPSPRPRAPQTSSSPPPVR.[R]	3xPhospho [S3(99.9); S/T]	0.0668137	0.00772438	1	1	1	Q8IYB3	Q8IYB3 [681-701]	Q8IYB3 3xPhospho [S683(99.9); S/T]	2	2534.12146	High	High	0.004871	0.03777	2.47
False	High	[R].KAVVLPGGTATSPK.[M]	1xPhospho [T/S]	0.0652965	0.00772438	1	1	1	Q8N1G0	Q8N1G0 [422-435]		1	1405.74506	High	High	0.004871	0.03691	1.45
False	High	[R].SSSVLSLEGSEK.[G]	2xPhospho [S3(100); S6(100)]	0.0662027	0.00772438	1	1	1	A1L390	A1L390 [638-649]	A1L390 2xPhospho [S640(100); S643(100)]	0	1382.5488	High	High	0.004871	0.03742	1.43
False	High	[R].TPSQIIR.[K]	1xPhospho [S3(100)]	0.0665075	0.00772438	1	1	1	Q01804	Q01804 [414-420]	Q01804 1xPhospho [S416(100)]	0	894.44446	High	High	0.004871	0.03761	1.79
False	High	[K].AKEVELVSE.[-]	1xPhospho [S8(100)]	0.0662027	0.00772438	1	1	1	O60832	O60832 [506-514]	O60832 1xPhospho [S513(100)]	1	1083.49695	High	High	0.004871	0.03738	2.21
False	High	[R].SRSPSSPELNNK.[C]	3xPhospho [S1(100); S3(100); S6(99.1)]	0.0658993	0.00772438	1	1	1	Q9UQ35	Q9UQ35 [1497-1508]	Q9UQ35 3xPhospho [S1497(100); S1499(100); S1502(99.1)]	1	1555.55906	High	High	0.004871	0.03731	1.21
False	High	[R].KSRVSVSPGR.[T]	2xPhospho [S5(100); S7(100)]	0.0671213	0.00772438	1	1	2	Q8IYB3	Q8IYB3 [425-434]	Q8IYB3 2xPhospho [S429(100); S431(100)]	2	1232.55483	High	High	0.004871	0.03786	2.12
False	High	[R].SQAPLESSLDSLGDVFLDSGR.[K]	1xPhospho [S]	0.0668137	0.00772438	1	1	2	Q14980	Q14980 [1782-1802]		0	2273.03331	High	High	0.004871	0.03775	0.81
False	High	[K].RKVYEDSGIPLPAESPK.[K]	1xPhospho [S15(100)]	0.0655972	0.00772438	1	1	1	Q8IXM2	Q8IXM2 [82-98]	Q8IXM2 1xPhospho [S96(100)]	2	1965.96813	High	High	0.004871	0.037	1.67
False	High	[-].MDETSPLVSPER.[A]	1xAcetyl [N-Term]; 2xPhospho [S9(100); T/S]	0.0652965	0.00772438	1	1	1	Q9BTU6	Q9BTU6 [1-12]	Q9BTU6 1xAcetyl [N-Term]; 2xPhospho [S9(100); T/S]	0	1562.58453	High	High	0.004871	0.03691	1.29
False	High	[R].STVLTPMFVETQASQGTLQTRTQEGSLSAR.[W]	1xOxidation [M7]; 2xPhospho [T/S]	0.0649972	0.00772438	1	1	1	P78527	P78527 [2599-2628]		1	3400.54916	High	High	0.004789	0.03672	2.0
False	High	[R].QSTKRSPQQTVPYVVPLSPK.[L]	2xPhospho [S18(100); S/T/Y]	0.0662027	0.00772438	1	1	1	Q9UQR0	Q9UQR0 [494-513]	Q9UQR0 2xPhospho [S511(100); S/T/Y]	2	2400.1724	High	High	0.004871	0.03745	1.5
False	High	[-].MAGVSFSGHR.[L]	1xMet-loss+Acetyl [N-Term]; 1xPhospho [S5(100)]	0.0649972	0.00772438	1	1	1	Q16643	Q16643 [1-10]	Q16643 1xMet-loss+Acetyl [N-Term]; 1xPhospho [S5(100)]	0	1039.43569	High	High	0.004789	0.03674	1.44
False	High	[K].KINPENSKLSDLDSETR.[S]	1xPhospho [S10(100)]	0.0665075	0.00772438	1	1	1	Q9Y266	Q9Y266 [268-284]	Q9Y266 1xPhospho [S277(100)]	2	2025.94885	High	High	0.004871	0.03756	1.82
False	High	[K].AKPAMPQDSVPSPR.[S]	1xOxidation [M5]; 1xPhospho [S12(100)]	0.0668137	0.00772438	1	1	1	P53396	P53396 [470-483]	P53396 1xPhospho [S481(100)]	0	1576.71892	High	High	0.004871	0.03772	1.67
False	High	[R].KGTEVQVDDIK.[R]	1xPhospho [T3(100)]	0.0658993	0.00772438	1	1	1	Q9Y230	Q9Y230 [417-427]	Q9Y230 1xPhospho [T419(100)]	1	1311.61919	High	High	0.004871	0.03728	1.28
False	High	[R].NASVPNLRGSEER.[L]	1xPhospho [S3(100)]	0.0655972	0.00772438	1	1	1	Q9H019	Q9H019 [101-113]	Q9H019 1xPhospho [S103(100)]	1	1508.68531	High	High	0.004871	0.03711	1.98
False	High	[R].DGYGGSRDSYSSSRSDLYSSGR.[D]	2xPhospho [S15(95.1); S/Y]	0.0655972	0.00772438	1	1	1	P38159	P38159 [318-339]	P38159 2xPhospho [S332(95.1); S/Y]	2	2518.9508	High	High	0.004871	0.03708	2.21
False	High	[R].EIAQDFK.[T]		0.0662027	0.00772438	1	4	1	P84243	P84243 [74-80]		0	850.43051	High	High	0.004871	0.03744	1.03
False	High	[K].NSPTFKSFEEK.[V]	1xPhospho [S7(100)]	0.0665075	0.00772438	1	1	1	P55327	P55327 [170-180]	P55327 1xPhospho [S176(100)]	1	1393.60354	High	High	0.004871	0.03752	1.75
False	High	[K].VLDKPSRLTEKELAEAASK.[W]		0.0686803	0.00804867	1	1	1	Q8NEY8	Q8NEY8 [217-235]		2	2085.15501	High	High	0.005069	0.03874	1.51
False	High	[R].NQGGYGGSSSSSSYGSGR.[R]	1xPhospho [S/Y]	0.0680525	0.00804867	1	1	1	P09651	P09651 [353-370]		0	1774.66643	High	High	0.005069	0.03842	1.18
False	High	[K].IKFIIK.[K]		0.0680525	0.00804867	1	1	1	P78347	P78347 [801-806]		1	761.52837	High	High	0.005069	0.03842	1.28
False	High	[K].GFLEVSNSPLSEEAVLGFEYGMSIESPK.[L]	2xPhospho [Y20(99.3); S]; 2xDehydrated [S]	0.0680525	0.00804867	1	1	1	Q96HY7	Q96HY7 [629-656]	Q96HY7 2xPhospho [Y648(99.3); S]	0	3140.36113	High	High	0.005069	0.03855	1.77
False	High	[R].LSKEDIER.[M]		0.0683657	0.00804867	1	1	1	P11142	P11142 [510-517]		1	989.5262	High	High	0.005069	0.03864	1.06
False	High	[R].SLSRSPLPSR.[K]	2xPhospho [S3(100); S5(99.4)]	0.0686803	0.00804867	1	1	2	Q9NYV4	Q9NYV4 [341-350]	Q9NYV4 2xPhospho [S343(100); S345(99.4)]	1	1259.55449	High	High	0.005069	0.03879	1.85
False	High	[R].RFSLSVPR.[T]	1xPhospho [S3(100)]	0.0680525	0.00804867	1	1	1	Q07002	Q07002 [12-19]	Q07002 1xPhospho [S14(100)]	1	1041.52411	High	High	0.005069	0.03842	1.78
False	High	[K].KKPRPPPALGPEETSASAGLPK.[K]		0.0686803	0.00804867	1	1	1	Q01105	Q01105 [14-35]		1	2228.23974	High	High	0.005069	0.03891	1.15
False	High	[K].LLTGIKSPR.[S]	1xPhospho [S7(100)]	0.0686803	0.00804867	1	1	1	Q8IWI9	Q8IWI9 [1202-1210]	Q8IWI9 1xPhospho [S1208(100)]	1	1064.58637	High	High	0.005069	0.03888	1.61
False	High	[R].LLPEGEETLESDDEKDEHTSKK.[R]	1xPhospho [S11(99)]	0.0683657	0.00804867	1	1	1	Q8N6N3	Q8N6N3 [148-169]	Q8N6N3 1xPhospho [S158(99)]	2	2609.15019	High	High	0.005069	0.03857	2.04
False	High	[K].ALGVISNFQSSPK.[Y]	1xPhospho [S]	0.0680525	0.00804867	1	1	1	O94876	O94876 [404-416]		0	1427.69302	High	High	0.005069	0.0385	0.94
False	High	[R].SGTSIPSVGETGTTRTSVEESR.[T]	2xPhospho [T13; T14]; 2xDehydrated [S1; S4]	0.0686803	0.00804867	1	1	1	Q7Z5P9	Q7Z5P9 [4111-4132]	Q7Z5P9 2xPhospho [T4123; T4124]; 2xDehydrated [S4111; S4114]	1	2361.99595	High	High	0.005069	0.03875	1.67
False	High	[R].GSPHYFSPFRPY.[-]		0.0696328	0.00819881	1	1	1	Q13242	Q13242 [210-221]		0	1454.68516	High	High	0.005159	0.03933	1.16
False	High	[R].GFPALSQK.[MN]		0.0702751	0.00819881	1	2	1	P49757	P49757 [279-286]		0	847.46723	High	High	0.005159	0.03972	0.84
False	High	[K].EILDAFDK.[M]		0.0696328	0.00819881	1	1	1	P07602	P07602 [337-344]		0	950.48294	High	High	0.005159	0.03932	0.78
False	High	[R].KVSVSESNVLLDEEVLTDPK.[I]	1xDehydrated [S7(99)]	0.0696328	0.00819881	1	1	1	P21359	P21359 [2595-2614]	P21359 1xDehydrated [S2601(99)]	1	2183.14417	High	High	0.005159	0.03931	1.19
False	High	[K].VLTANSNPSSPSAAK.[R]	2xPhospho [S10(97.8); T/S]	0.0689964	0.00819881	1	1	1	Q9NV56	Q9NV56 [186-200]	Q9NV56 2xPhospho [S195(97.8); T/S]	0	1603.67646	High	High	0.005159	0.03903	1.85
False	High	[R].ALDSEVDPDPEGDLGVR.[G]	1xPhospho [S4(100)]	0.0699533	0.00819881	1	1	1	Q6IA17	Q6IA17 [343-359]	Q6IA17 1xPhospho [S346(100)]	0	1863.80079	High	High	0.005159	0.03951	1.02
False	High	[R].LSTTPSPTSSLHEDGVEDFRR.[Q]	3xPhospho [S6; S9; S10]; 1xDehydrated [T3]	0.0702751	0.00819881	1	1	1	O94842	O94842 [173-193]	O94842 3xPhospho [S178; S181; S182]; 1xDehydrated [T175]	1	2553.00957	High	High	0.005159	0.03966	2.46
False	High	[K].VIHVESGK.[I]		0.0696328	0.00819881	1	1	1	P51532	P51532 [619-626]		0	868.48869	High	High	0.005159	0.03939	1.3
False	High	[R].AVPGRRPILQLSPPGPR.[G]	1xPhospho [S12(100)]	0.0702751	0.00819881	1	1	1	Q8N3X1	Q8N3X1 [7-23]	Q8N3X1 1xPhospho [S18(100)]	1	1891.04258	High	High	0.005159	0.03981	1.38
False	High	[K].LLDFGSLSNLQVTQPTVGMNFK.[T]	1xPhospho [S/T]	0.0693139	0.00819881	1	1	1	P08708	P08708 [108-129]		0	2489.21459	High	High	0.005159	0.03919	1.11
False	High	[R].GTLDEEDEEADSDTDDIDHR.[V]		0.0689964	0.00819881	1	1	1	Q9HCN4	Q9HCN4 [327-346]		0	2276.89093	High	High	0.005069	0.03894	0.96
False	High	[R].RFSLSPSLGPQASR.[F]	2xPhospho [S3(100); S5(100)]	0.0699533	0.00819881	1	1	2	Q9NYF3	Q9NYF3 [230-243]	Q9NYF3 2xPhospho [S232(100); S234(100)]	1	1662.74006	High	High	0.005159	0.03952	1.93
False	High	[R].GRTASETRSEGSEYEEIPK.[R]	1xPhospho [S12(100)]	0.0696328	0.00819881	1	1	1	P48634	P48634 [1081-1099]	P48634 1xPhospho [S1092(100)]	2	2205.96596	High	High	0.005159	0.03942	1.71
False	High	[K].SDSQASLTVPLSPQVVR.[S]	3xPhospho [S6(100); S12(100); S/T]	0.0696328	0.00819881	1	1	2	Q8TEV9	Q8TEV9 [487-503]	Q8TEV9 3xPhospho [S492(100); S498(100); S/T]	0	2023.85385	High	High	0.005159	0.03928	1.88
False	High	[K].SLIDNSSEIEDEDQILENSSQKENVFK.[C]	1xPhospho [S]	0.0709233	0.00835254	1	1	1	Q9Y2M0	Q9Y2M0 [191-217]		1	3190.43112	High	High	0.005248	0.04018	1.56
False	High	[R].SVRIPSPNILK.[T]	1xPhospho [S6(100)]	0.0705985	0.00835254	1	1	1	Q5VUA4	Q5VUA4 [2096-2106]	Q5VUA4 1xPhospho [S2101(100)]	1	1303.71336	High	High	0.005248	0.03991	1.84
False	High	[R].SRESSPSHGLLK.[L]	2xPhospho [S1(99.5); S5(99.5)]	0.0712496	0.00835254	1	1	1	Q96JH7	Q96JH7 [994-1005]	Q96JH7 2xPhospho [S994(99.5); S998(99.5)]	1	1457.61855	High	High	0.005248	0.04022	1.33
False	High	[R].TRSPSPTLGESLAPHK.[G]	2xPhospho [T/S]	0.0712496	0.00835254	1	1	1	Q86UU1	Q86UU1 [516-531]		1	1837.82452	High	High	0.005248	0.04021	1.08
False	High	[K].STFREESPLRIK.[M]	1xPhospho [S7(100)]	0.0712496	0.00835254	1	1	1	Q9NYF8	Q9NYF8 [525-536]	Q9NYF8 1xPhospho [S531(100)]	2	1542.76758	High	High	0.005248	0.04032	2.16
False	High	[-].MSFFNFR.[K]	1xMet-loss+Acetyl [N-Term]; 1xPhospho [S2(100)]	0.0709233	0.00835254	1	1	1	Q9H2G2	Q9H2G2 [1-7]	Q9H2G2 1xMet-loss+Acetyl [N-Term]; 1xPhospho [S2(100)]	0	939.37605	High	High	0.005248	0.04017	1.12
False	High	[R].TLSFDTSK.[M]	1xPhospho [S3(99.5)]	0.0709233	0.00835254	1	1	1	Q7L804	Q7L804 [275-282]	Q7L804 1xPhospho [S277(99.5)]	0	978.41797	High	High	0.005248	0.04001	0.96
False	High	[-].MSDQEAKPSTEDLGDK.[K]	1xMet-loss+Acetyl [N-Term]; 1xPhospho [S2(100)]	0.0705985	0.00835254	1	1	1	P63165	P63165 [1-16]	P63165 1xMet-loss+Acetyl [N-Term]; 1xPhospho [S2(100)]	0	1741.7164	High	High	0.005248	0.04	1.24
False	High	[K].KKIPDPDSDDVSEVDAR.[H]	2xPhospho [S8(100); S12(100)]	0.0705985	0.00835254	1	1	1	P51532	P51532 [688-704]	P51532 2xPhospho [S695(100); S699(100)]	2	2045.84644	High	High	0.005159	0.03983	1.26
False	High	[K].YSPTSPTYSPTSPK.[YG]	1xPhospho [S5(99.3)]	0.0712496	0.00835254	1	1	2	P24928	P24928 [1909-1922]; [1923-1936]	P24928 1xPhospho [S1913(99.3)]; 1xPhospho [S1927(99.3)]	0	1592.688	High	High	0.005248	0.04025	1.46
False	High	[R].RASSPSLIER.[N]	1xPhospho [S]	0.0705985	0.00835254	1	1	1	A1L170	A1L170 [220-229]		1	1195.58308	High	High	0.005248	0.03992	2.04
False	High	[K].APVPGTPDSLSSGSSR.[D]	1xPhospho [T6(100)]	0.0773853	0.00844983	1	1	1	Q9UJZ1	Q9UJZ1 [322-337]	Q9UJZ1 1xPhospho [T327(100)]	0	1594.71086	High	High	0.005294	0.04376	0.98
False	High	[R].TLSPEFNER.[F]	1xPhospho [S3(100)]	0.0763273	0.00844983	1	1	1	Q9BSJ8	Q9BSJ8 [1032-1040]	Q9BSJ8 1xPhospho [S1034(100)]	0	1172.49835	High	High	0.005294	0.04311	1.48
False	High	[R].DNLTLWTSDMQGDGEEQNKEALQDVEDENQ.[-]	1xOxidation [M10]	0.074939	0.00844983	1	1	2	P62258	P62258 [226-255]		1	3467.46632	High	High	0.005294	0.04244	1.45
False	High	[R].VVSSVSSSPR.[Q]	1xPhospho [S]	0.0766783	0.00844983	1	1	1	P29375	P29375 [1324-1333]		0	1084.50343	High	High	0.005294	0.04338	1.11
False	High	[K].KSFSKEELMSSDLEETAGSTSIPK.[R]	1xOxidation [M9]; 2xPhospho [S/T]	0.0766783	0.00844983	1	1	1	O00567	O00567 [510-533]		2	2777.18758	High	High	0.005294	0.04333	2.23
False	High	[K].ADSPVNGLPK.[G]	1xPhospho [S3(100)]	0.0773853	0.00844983	1	1	1	Q96S94	Q96S94 [367-376]	Q96S94 1xPhospho [S369(100)]	0	1077.49762	High	High	0.005294	0.04376	1.01
False	High	[K].GNKSPSPPDGSPAATPEIR.[V]	2xPhospho [S6(98.7); S11(100)]	0.0715774	0.00844983	1	1	2	O00499	O00499 [293-311]	O00499 2xPhospho [S298(98.7); S303(100)]	1	2037.86784	High	High	0.005248	0.0404	0.86
False	High	[R].LLEGEEQR.[L]		0.0719067	0.00844983	1	3	1	Q14533	Q14533 [409-416]		0	973.4949	High	High	0.005294	0.04072	1.45
False	High	[R].NASVPNLR.[G]		0.0763273	0.00844983	1	1	1	Q9H019	Q9H019 [101-108]		0	870.47919	High	High	0.005294	0.04314	1.48
False	High	[K].EGTNKDFPQNAIR.[Q]		0.0725698	0.00844983	1	1	1	Q9H3N1	Q9H3N1 [255-267]		1	1489.73938	High	High	0.005294	0.04109	1.24
False	High	[R].SLSFSGPR.[Y]	1xPhospho [S3(100)]	0.0719067	0.00844983	1	1	1	Q5SYE7	Q5SYE7 [1493-1500]	Q5SYE7 1xPhospho [S1495(100)]	0	930.40807	High	High	0.005294	0.04057	1.63
False	High	[R].NLTSSSLNDISDKPEKDQLK.[N]	2xPhospho [T3(98); S6(98)]	0.0715774	0.00844983	1	1	1	Q9Y6R1	Q9Y6R1 [252-271]	Q9Y6R1 2xPhospho [T254(98); S257(98)]	1	2392.06806	High	High	0.005294	0.04056	1.19
False	High	[K].SFKLSGFSFKK.[N]	1xPhospho [S8(100)]	0.074939	0.00844983	1	1	2	P29966	P29966 [163-173]	P29966 1xPhospho [S170(100)]	2	1355.67592	High	High	0.005294	0.04248	1.64
False	High	[K].SMPVLGSVSSVTK.[T]	1xPhospho [S1(100)]	0.0759778	0.00844983	1	1	1	A0MZ66	A0MZ66 [506-518]	A0MZ66 1xPhospho [S506(100)]	0	1371.65894	High	High	0.005294	0.04307	1.1
False	High	[R].EEIQEVR.[S]		0.0759778	0.00844983	1	2	1	P08559	P08559 [305-311]		0	902.45779	High	High	0.005294	0.04299	1.27
False	High	[R].RLAAQESSETEDMSVPR.[G]	1xPhospho [S/T]	0.0756299	0.00844983	1	1	1	Q641Q2	Q641Q2 [1047-1063]		1	1985.86341	High	High	0.005294	0.04289	1.77
False	High	[R].IDISPSTLRK.[H]	2xPhospho [S6(99.6); T7(100)]	0.0729036	0.00844983	1	1	1	Q9NYF8	Q9NYF8 [655-664]	Q9NYF8 2xPhospho [S660(99.6); T661(100)]	1	1289.59021	High	High	0.005294	0.04126	2.0
False	High	[-].MSLAGGRAPR.[K]	1xMet-loss+Acetyl [N-Term]; 1xPhospho [S2(100)]	0.077031	0.00844983	1	1	1	Q15906	Q15906 [1-10]	Q15906 1xMet-loss+Acetyl [N-Term]; 1xPhospho [S2(100)]	1	1006.48297	High	High	0.005294	0.0436	1.71
False	High	[K].TTLILPTQQVR.[R]		0.0715774	0.00844983	1	1	1	Q9UQR0	Q9UQR0 [271-281]		0	1269.75251	High	High	0.005248	0.04051	1.38
False	High	[R].AGASIPSSGAASPR.[G]	1xPhospho [S]	0.0759778	0.00844983	1	1	1	Q9P270	Q9P270 [52-65]		0	1308.59437	High	High	0.005294	0.04304	1.34
False	High	[K].AAESPDQKDTDGGPKEEESPV.[-]	1xPhospho [T10(99.5)]; 1xDehydrated [S19(99.5)]	0.0777413	0.00844983	1	1	1	P53985	P53985 [480-500]	P53985 1xPhospho [T489(99.5)]; 1xDehydrated [S498(99.5)]	2	2247.92891	High	High	0.005294	0.04396	1.97
False	High	[K].LVGYLDR.[N]		0.0715774	0.00844983	1	1	1	P07602	P07602 [415-421]		0	835.46723	High	High	0.005248	0.04041	1.19
False	High	[R].SRSPLLNDR.[R]	2xPhospho [S1(100); S3(100)]	0.0756299	0.00844983	1	1	2	Q13523	Q13523 [366-374]	Q13523 2xPhospho [S366(100); S368(100)]	1	1217.50754	High	High	0.005294	0.04283	2.06
False	High	[R].KVEPPFKPLLQSEEDVSQFDSK.[F]		0.0756299	0.00844983	1	1	1	P23443	P23443 [364-385]		1	2547.29771	High	High	0.005294	0.04289	1.36
False	High	[R].LGLGTLSSSLSR.[A]	2xPhospho [T5(99.5); S]	0.073239	0.00844983	1	1	1	O95248	O95248 [1134-1145]	O95248 2xPhospho [T1138(99.5); S]	0	1350.60659	High	High	0.005294	0.04152	1.79
False	High	[R].ATQGPGLAAR.[R]		0.0759778	0.00844983	1	1	1	Q8NC56	Q8NC56 [151-160]		0	941.5163	High	High	0.005294	0.04291	0.74
False	High	[K].AGLESGAEPGDGDSDTTKKK.[K]	2xPhospho [S5(100); S14(99)]	0.077031	0.00844983	1	1	1	O60832	O60832 [481-500]	O60832 2xPhospho [S485(100); S494(99)]	2	2122.85773	High	High	0.005294	0.04369	1.39
False	High	[R].SVIEPLPVTPTRDVATSPISPTENNTTPPDALTR.[N]	1xPhospho [T/S]	0.0759778	0.00844983	1	1	1	Q13153	Q13153 [204-237]		1	3666.82623	High	High	0.005294	0.04294	1.77
False	High	[K].QSFDDNDSEELEDKDSK.[S]		0.0759778	0.00844983	1	1	1	O60841	O60841 [106-122]		1	2000.82033	High	High	0.005294	0.04298	0.89
False	High	[R].VFFQSPR.[G]	1xPhospho [S5(100)]	0.077031	0.00844983	1	1	1	Q8TAE6	Q8TAE6 [21-27]	Q8TAE6 1xPhospho [S25(100)]	0	960.43389	High	High	0.005294	0.04363	1.39
False	High	[K].VEMYSGSDDDDDFNKLPK.[K]	2xPhospho [Y4(100); S]; 1xDehydrated [S]	0.0735759	0.00844983	1	1	1	O60841	O60841 [131-148]	O60841 2xPhospho [Y134(100); S]	1	2216.81309	High	High	0.005294	0.04159	1.42
False	High	[K].AFGPGLQGGSAGSPAR.[F]	1xPhospho [S13(99.3)]	0.0759778	0.00844983	1	1	1	P21333	P21333 [1072-1087]	P21333 1xPhospho [S1084(99.3)]	0	1509.68458	High	High	0.005294	0.04291	1.52
False	High	[R].SLVGLGGTK.[S]		0.0742543	0.00844983	1	1	1	P35908	P35908 [62-70]		0	831.49344	High	High	0.005294	0.0421	0.91
False	High	[K].ITNDFYPEEDGKTK.[G]		0.0752837	0.00844983	1	1	1	P55884	P55884 [217-230]		1	1656.77516	High	High	0.005294	0.04265	1.32
False	High	[-].MSPEVALNR.[I]	1xAcetyl [N-Term]; 1xPhospho [S2(100)]	0.074939	0.00844983	1	1	1	Q9NXR7	Q9NXR7 [1-9]	Q9NXR7 1xAcetyl [N-Term]; 1xPhospho [S2(100)]	0	1138.49624	High	High	0.005294	0.04238	0.82
False	High	[R].SGSSQELDVKPSASPQER.[S]	3xPhospho [S]	0.0715774	0.00844983	1	1	1	Q9UQ35	Q9UQ35 [1539-1556]		0	2141.81892	High	High	0.005248	0.04053	1.31
False	High	[K].NPEDKSPQLSLSPRPASPK.[A]	1xPhospho [S17(99.1)]	0.073239	0.00844983	1	1	1	O95785	O95785 [1001-1019]	O95785 1xPhospho [S1017(99.1)]	1	2128.04342	High	High	0.005294	0.04146	1.97
False	High	[K].LVPQQLAH.[-]		0.0715774	0.00844983	1	1	1	P10606	P10606 [122-129]		0	905.52033	High	High	0.005248	0.04051	1.24
False	High	[R].ASSLEDLVLK.[E]		0.077031	0.00844983	1	1	1	Q15477	Q15477 [254-263]		0	1074.60412	High	High	0.005294	0.04367	1.28
False	High	[R].MHIEKDETPLSTPTAR.[D]	1xOxidation [M1]; 2xPhospho [T/S]	0.0715774	0.00844983	1	1	1	Q9UI36	Q9UI36 [571-586]		1	2001.83885	High	High	0.005248	0.04045	1.83
False	High	[K].STVTGERQSGDGQESTEPVENKVGK.[K]	1xPhospho [T/S]; 1xDehydrated [T/S]	0.074939	0.00844983	1	1	1	O15234	O15234 [140-164]		2	2681.20502	High	High	0.005294	0.04249	1.59
False	High	[R].ESQLAHIKDEPPPLSPAPLTPATPSSLDPFFSR.[E]	3xPhospho [S15(100); T20(100); T23(100)]	0.0739143	0.00844983	1	1	1	Q7Z6Z7	Q7Z6Z7 [3905-3937]	Q7Z6Z7 3xPhospho [S3919(100); T3924(100); T3927(100)]	1	3782.71557	High	High	0.005294	0.04188	1.77
False	High	[K].EESEESDEDMGFGLFD.[-]	1xPhospho [S3(99.3)]	0.0742543	0.00844983	1	2	1	P05388	P05388 [302-317]	P05388 1xPhospho [S304(99.3)]	0	1915.64633	High	High	0.005294	0.04198	1.61
False	High	[R].TEFLHSQNSLSPR.[S]	1xPhospho [S11(100)]	0.0752837	0.00844983	1	1	1	Q96FS4	Q96FS4 [829-841]	Q96FS4 1xPhospho [S839(100)]	0	1595.72136	High	High	0.005294	0.04256	1.96
False	High	[R].SGSPAPETTNESVPFAQHSSLDSR.[I]	1xPhospho [S/T]	0.0759778	0.00844983	1	1	1	O15047	O15047 [468-491]		0	2581.12023	High	High	0.005294	0.04298	1.16
False	High	[K].SEVQQPVHPKPLSPDSR.[A]	2xPhospho [S13(100); S16(100)]	0.0739143	0.00844983	1	1	1	Q9UHB6	Q9UHB6 [350-366]	Q9UHB6 2xPhospho [S362(100); S365(100)]	0	2060.92021	High	High	0.005294	0.0418	2.25
False	High	[K].LFNLSKEDDVR.[Q]	1xPhospho [S5(100)]	0.0752837	0.00844983	1	1	1	P62753	P62753 [144-154]	P62753 1xPhospho [S148(100)]	1	1415.65664	High	High	0.005294	0.04255	2.06
False	High	[K].MGYANEFLR.[S]		0.0715774	0.00844983	1	1	1	Q8NDX5	Q8NDX5 [791-799]		0	1100.51934	High	High	0.005248	0.04043	0.7
False	High	[R].SLAPEPKEPLIPASPK.[A]	1xPhospho [S14(100)]	0.0735759	0.00844983	1	1	1	Q9Y613	Q9Y613 [510-525]	Q9Y613 1xPhospho [S523(100)]	1	1753.91358	High	High	0.005294	0.04164	1.3
False	High	[K].KLDPAQSASRENLLEEQGSIALR.[Q]	1xPhospho [S]	0.0795456	0.00855559	1	1	1	Q13813	Q13813 [1023-1045]		2	2605.29813	High	High	0.005369	0.0451	1.92
False	High	[K].IDFDSVSSIMASSQ.[-]	1xPhospho [S13(99.3)]	0.0821418	0.00855559	1	1	1	Q9UBQ5	Q9UBQ5 [205-218]	Q9UBQ5 1xPhospho [S217(99.3)]	0	1566.63933	High	High	0.005548	0.04652	1.24
False	High	[R].STSLNERPK.[S]	1xPhospho [S3(100)]	0.0791814	0.00855559	1	1	1	P49815	P49815 [937-945]	P49815 1xPhospho [S939(100)]	0	1111.51433	High	High	0.005369	0.04479	1.19
False	High	[K].KGHIENPGDGLFAPLPTYSYCK.[Q]	1xCarbamidomethyl [C21]	0.0791814	0.00855559	1	1	1	Q5TB30	Q5TB30 [702-723]		1	2464.19656	High	High	0.005369	0.04488	2.14
False	High	[R].IVAPGKGILAADESTGSIAKR.[L]		0.0806481	0.00855559	1	1	1	P04075	P04075 [23-43]		2	2054.16043	High	High	0.005369	0.04567	1.05
False	High	[-].MSSSPVNVKK.[L]	1xMet-loss+Acetyl [N-Term]; 1xPhospho [S4(99.5)]	0.0813916	0.00855559	1	1	1	Q00839	Q00839 [1-10]	Q00839 1xMet-loss+Acetyl [N-Term]; 1xPhospho [S4(99.5)]	1	1067.51327	High	High	0.005464	0.04607	1.67
False	High	[K].KLGADFHGTFSYLDDVPFK.[T]	1xPhospho [Y12(100)]; 2xDehydrated [T9(100); S11(100)]	0.081019	0.00855559	1	1	1	Q9NZ09	Q9NZ09 [5-23]	Q9NZ09 1xPhospho [Y16(100)]; 2xDehydrated [T13(100); S15(100)]	1	2201.01033	High	High	0.005369	0.04594	2.42
False	High	[R].ERDHSPTPSVFNSDEER.[Y]	3xPhospho [S5(100); T7(100); S13(100)]	0.0828989	0.00855559	1	1	1	Q6UN15	Q6UN15 [488-504]	Q6UN15 3xPhospho [S492(100); T494(100); S500(100)]	1	2241.78868	High	High	0.005548	0.04697	1.49
False	High	[K].KNSMEEQVKLR.[S]	1xOxidation [M4]; 1xPhospho [S3(100)]	0.0817658	0.00855559	1	1	1	Q9NZL6	Q9NZL6 [733-743]	Q9NZL6 1xPhospho [S735(100)]	2	1457.68181	High	High	0.005464	0.04626	1.58
False	High	[R].LTPEEIER.[M]		0.0799114	0.00855559	1	1	1	P11021	P11021 [533-540]		0	986.5153	High	High	0.005369	0.04527	1.18
False	High	[R].SAAAGALGSPGLPLRK.[L]	1xPhospho [S9(100)]	0.0817658	0.00855559	1	1	1	O75145	O75145 [1156-1171]	O75145 1xPhospho [S1164(100)]	1	1545.81487	High	High	0.005464	0.04625	1.62
False	High	[K].EMEQLVLDKK.[Q]		0.0795456	0.00855559	1	1	1	Q96A49	Q96A49 [293-302]		1	1232.6555	High	High	0.005369	0.04509	1.0
False	High	[R].ENLTDLVVDTDTLGESTQPQR.[E]	1xPhospho [T4(97.3)]	0.08328	0.00855559	1	1	1	Q14676	Q14676 [643-663]	Q14676 1xPhospho [T646(97.3)]	0	2411.09737	High	High	0.005548	0.04726	2.0
False	High	[R].SGSIVELIAGGGSSCSPVLSR.[K]	1xCarbamidomethyl [C15]; 2xPhospho [S]	0.08328	0.00855559	1	1	1	P42858	P42858 [417-437]		0	2192.96584	High	High	0.005548	0.04711	1.22
False	High	[R].LISPLASPADGVK.[S]	2xPhospho [S3(100); S7(100)]	0.0791814	0.00855559	1	1	1	Q8WYP5	Q8WYP5 [2220-2232]	Q8WYP5 2xPhospho [S2222(100); S2226(100)]	0	1427.65829	High	High	0.005369	0.04488	0.99
False	High	[R].SPGKAEAESDALPDDTVIESEALPSDIAAEAR.[A]	1xPhospho [S/T]	0.08328	0.00855559	1	1	1	Q9GZR7	Q9GZR7 [287-318]		1	3334.521	High	High	0.005548	0.04728	0.86
False	High	[R].WTKPSSFSDSER.[-]	1xPhospho [S8(99.5)]	0.0806481	0.00855559	1	1	1	Q8NC56	Q8NC56 [492-503]	Q8NC56 1xPhospho [S499(99.5)]	0	1506.62606	High	High	0.005369	0.04569	2.04
False	High	[R].ELENIIQETEK.[E]		0.08328	0.00855559	1	1	1	Q13438	Q13438 [463-473]		0	1345.68455	High	High	0.005548	0.04726	1.27
False	High	[R].KSEPLDESDNDF.[-]	1xPhospho [S8(100)]	0.0828989	0.00855559	1	1	1	Q96AJ1	Q96AJ1 [402-413]	Q96AJ1 1xPhospho [S409(100)]	1	1475.55738	High	High	0.005548	0.04704	1.8
False	High	[R].SLSPVPR.[N]	2xPhospho [S1(100); S3(100)]	0.0802789	0.00855559	1	1	1	A2AJT9	A2AJT9 [15-21]	A2AJT9 2xPhospho [S15(100); S17(100)]	0	915.37368	High	High	0.005369	0.04556	1.54
False	High	[K].LGILEKQPSPEEIRER.[E]	1xPhospho [S9(100)]	0.0802789	0.00855559	1	1	1	Q9Y520	Q9Y520 [492-507]	Q9Y520 1xPhospho [S500(100)]	2	1974.00558	High	High	0.005369	0.04553	2.08
False	High	[R].SRTASGSSVTSLDGTR.[S]	2xPhospho [S1(99.9); T3(99.9)]	0.0780988	0.00855559	1	1	1	Q92597	Q92597 [326-341]	Q92597 2xPhospho [S326(99.9); T328(99.9)]	1	1741.71536	High	High	0.005294	0.04421	1.31
False	High	[R].VSVSPGRTSGKVTK.[H]	2xPhospho [S2(100); S4(100)]	0.0806481	0.00855559	1	1	1	Q8IYB3	Q8IYB3 [428-441]	Q8IYB3 2xPhospho [S429(100); S431(100)]	2	1562.73391	High	High	0.005369	0.04571	2.03
False	High	[R].LFFTSVPGGREKEESPQPR.[R]	1xPhospho [S15(100)]	0.081019	0.00855559	1	1	1	Q96C57	Q96C57 [124-142]	Q96C57 1xPhospho [S138(100)]	2	2241.06997	High	High	0.005369	0.04594	1.76
False	High	[R].VRRPSESDKEDELDK.[V]	2xPhospho [S5(100); S7(100)]	0.0788189	0.00855559	1	1	1	Q02952	Q02952 [623-637]	Q02952 2xPhospho [S627(100); S629(100)]	2	1962.82056	High	High	0.005369	0.04468	1.89
False	High	[R].SIQPQVSPR.[Q]	1xPhospho [S7(100)]	0.0821418	0.00855559	1	1	1	Q13322	Q13322 [98-106]	Q13322 1xPhospho [S104(100)]	0	1091.5245	High	High	0.005464	0.04645	1.48
False	High	[R].SLSPNHNTLQTLK.[S]	1xPhospho [S3(99.6)]	0.0795456	0.00855559	1	1	1	O75592	O75592 [2787-2799]	O75592 1xPhospho [S2789(99.6)]	0	1532.74685	High	High	0.005369	0.04499	0.96
False	High	[R].IADPEHDHTGFLTEYVATR.[W]	1xPhospho [Y/T]; 1xDehydrated [T13(98.9)]	0.0817658	0.00855559	1	1	1	P27361	P27361 [190-208]	P27361 1xDehydrated [T202(98.9)]	0	2233.99139	High	High	0.005464	0.04642	1.06
False	High	[K].VSSPTVNTTLR.[N]	1xPhospho [S3(99.5)]	0.08328	0.00855559	1	1	1	Q9NSK0	Q9NSK0 [458-468]	Q9NSK0 1xPhospho [S460(99.5)]	0	1254.60896	High	High	0.005548	0.04719	0.99
False	High	[R].FAQHGTFEYEYSQR.[W]	1xPhospho [T6(100)]	0.08328	0.00855559	1	1	1	P23246	P23246 [480-493]	P23246 1xPhospho [T485(100)]	0	1842.7483	High	High	0.005548	0.04719	1.22
False	High	[R].FIYRLALTEEQQLMFEK.[L]	1xOxidation [M14]; 2xPhospho [Y3(100); T8(100)]	0.0821418	0.00855559	1	1	1	O76090	O76090 [48-64]	O76090 2xPhospho [Y50(100); T55(100)]	1	2335.04811	High	High	0.005548	0.04656	2.66
False	High	[R].GAYLQSLEPSSR.[R]	1xDehydrated [S6(100)]	0.081019	0.00855559	1	1	1	Q6ZW31	Q6ZW31 [70-81]	Q6ZW31 1xDehydrated [S75(100)]	0	1289.64844	High	High	0.005464	0.04596	1.0
False	High	[K].KSEERPMTAEELR.[E]	1xPhospho [S/T]; 1xDehydrated [S/T]	0.0802789	0.00855559	1	1	1	Q68D10	Q68D10 [191-203]		1	1637.7353	High	High	0.005369	0.04545	1.87
False	High	[R].DKPRSTSPAGQHHSPISSR.[H]	3xPhospho [S5(100); S14(100); T/S]	0.0788189	0.00855559	1	1	2	Q5T200	Q5T200 [312-330]	Q5T200 3xPhospho [S316(100); S325(100); T/S]	1	2284.92612	High	High	0.005369	0.04456	2.03
False	High	[R].GFGDGYNGYGGGPGGGNFGGSPGYGGGR.[G]	1xPhospho [Y/S]; 1xDehydrated [S21(100)]	0.078458	0.00855559	1	1	1	P22626	P22626 [239-266]	P22626 1xDehydrated [S259(100)]	0	2556.9953	High	High	0.005369	0.04445	1.6
False	High	[R].EVLLASQK.[T]		0.0799114	0.00855559	1	1	1	Q9Y3D3	Q9Y3D3 [117-124]		0	887.51966	High	High	0.005369	0.04529	1.1
False	High	[R].VASETHSEGSEYEELPKR.[R]	2xPhospho [T5(99.1); S/Y]	0.078458	0.00855559	1	1	1	Q5JSZ5	Q5JSZ5 [1130-1147]	Q5JSZ5 2xPhospho [T1134(99.1); S/Y]	1	2207.88937	High	High	0.005369	0.04438	2.08
False	High	[K].FPSINHD.[-]		0.08328	0.00855559	1	1	1	P17812	P17812 [585-591]		0	829.38389	High	High	0.005548	0.04711	0.71
False	High	[R].LLEDSDSEDEAAPSPLQPALRPNPTAILDEAPKPKR.[K]	2xPhospho [S5(98.5); S7(98.5)]	0.0806481	0.00855559	1	1	1	Q9BW85	Q9BW85 [207-242]	Q9BW85 2xPhospho [S211(98.5); S213(98.5)]	1	4040.92536	High	High	0.005369	0.04578	1.12
False	High	[R].RATGDGSSPELPSLER.[K]	2xPhospho [T/S]	0.08328	0.00855559	1	1	1	Q9H2Y7	Q9H2Y7 [1019-1034]		1	1831.76231	High	High	0.005548	0.0473	1.19
False	High	[R].GPAGPALGR.[H]		0.0821418	0.00855559	1	1	1	Q00587	Q00587 [311-319]		0	795.44716	High	High	0.005464	0.04647	0.75
False	High	[R].EGSFRVTTATEQAEREEIMK.[Q]	1xPhospho [S/T]	0.0825195	0.00855559	1	1	1	P49757	P49757 [192-211]		2	2392.08503	High	High	0.005548	0.04665	1.74
False	High	[R].SFSKEVEERSR.[E]	2xPhospho [S3(100); S10(100)]	0.0879908	0.0086494	1	1	1	Q04637	Q04637 [1185-1195]	Q04637 2xPhospho [S1187(100); S1194(100)]	2	1513.60838	High	High	0.005604	0.04993	2.25
False	High	[R].ATAPQTQHVSPMRQVEPPAK.[K]	1xPhospho [T/S]	0.0871879	0.0086494	1	1	1	P29692	P29692 [124-143]		1	2253.08458	High	High	0.005604	0.04943	1.91
False	High	[K].DKDLKLHCEEAELR.[D]	1xCarbamidomethyl [C8]	0.0867891	0.0086494	1	1	1	Q6ZUT9	Q6ZUT9 [481-494]		2	1755.86941	High	High	0.005604	0.04919	1.33
False	High	[K].GIGTPPNTTPIKNGSPEIK.[L]	3xPhospho [T4(100); S15(100); T]	0.0867891	0.0086494	1	1	1	O96028	O96028 [107-125]	O96028 3xPhospho [T110(100); S121(100); T]	1	2160.93791	High	High	0.005604	0.04927	1.73
False	High	[R].SPSPYYSR.[YG]	2xPhospho [S1(100); S3(100)]	0.0840475	0.0086494	2	2	3	Q13595; P62995	Q13595 [260-267]; P62995 [264-271]	Q13595 2xPhospho [S260(100); S262(100)]; P62995 2xPhospho [S264(100); S266(100)]	0	1116.37988	High	High	0.005604	0.0476	1.09
False	High	[R].LDSQPQETSPELPR.[R]	1xPhospho [S/T]	0.0836629	0.0086494	1	1	1	O14545	O14545 [407-420]		0	1676.75272	High	High	0.005548	0.04739	1.79
False	High	[R].RPILQLSPPGPR.[G]	1xPhospho [S7(100)]	0.0875885	0.0086494	1	1	1	Q8N3X1	Q8N3X1 [12-23]	Q8N3X1 1xPhospho [S18(100)]	0	1410.76171	High	High	0.005604	0.0498	1.51
False	High	[R].RQLAELETEDGMQESP.[-]	1xPhospho [S15(100)]	0.0852119	0.0086494	1	1	1	Q96QG7	Q96QG7 [534-549]	Q96QG7 1xPhospho [S548(100)]	1	1912.79941	High	High	0.005604	0.04833	1.24
False	High	[K].ALLPLELQDDGSDSRKSMR.[Q]	2xPhospho [S17(99.5); S]	0.0883951	0.0086494	1	1	1	Q15906	Q15906 [116-134]	Q15906 2xPhospho [S132(99.5); S]	2	2291.01385	High	High	0.005604	0.0501	2.37
False	High	[R].TSSPLFNK.[A]	1xPhospho [S3(100)]	0.0871879	0.0086494	1	1	1	Q9BY89	Q9BY89 [126-133]	Q9BY89 1xPhospho [S128(100)]	0	973.43904	High	High	0.005604	0.04956	1.35
False	High	[K].GIKSEPHSPGIPEIFR.[T]	2xPhospho [S4(100); S8(100)]	0.0836629	0.0086494	1	1	1	Q8ND82	Q8ND82 [73-88]	Q8ND82 2xPhospho [S76(100); S80(100)]	1	1923.87656	High	High	0.005548	0.04744	1.03
False	High	[K].ALLPLELQDDGSDSRK.[S]	1xPhospho [S12(99.3)]	0.0883951	0.0086494	1	1	1	Q15906	Q15906 [116-131]	Q15906 1xPhospho [S127(99.3)]	1	1836.8739	High	High	0.005604	0.05011	1.65
False	High	[K].FDSSLLSSDDETK.[C]	2xPhospho [S7(100); S8(99.2)]	0.0859969	0.0086494	1	1	1	P28715	P28715 [556-568]	P28715 2xPhospho [S562(100); S563(99.2)]	0	1603.58122	High	High	0.005604	0.04883	1.76
False	High	[K].SLHLSPQEQSASYQDRR.[Q]	1xPhospho [S5(100)]	0.0883951	0.0086494	1	1	1	Q9H410	Q9H410 [77-93]	Q9H410 1xPhospho [S81(100)]	1	2081.94002	High	High	0.005604	0.05005	1.96
False	High	[K].SLLKKPDGVKESTESSNTTIEDEDVK.[A]	3xPhospho [T19(95.8); S/T]	0.0867891	0.0086494	1	1	1	Q13557	Q13557 [319-344]	Q13557 3xPhospho [T337(95.8); S/T]	2	3089.32521	High	High	0.005604	0.04924	1.69
False	High	[K].TSPVVAPTSEPSSPLHTQLLKDPEPAFQR.[S]	2xPhospho [S12(82.2); S13(82.2)]	0.0871879	0.0086494	1	1	1	O75044	O75044 [982-1010]	O75044 2xPhospho [S993(82.2); S994(82.2)]	1	3289.55417	High	High	0.005604	0.04949	1.93
False	High	[K].SESPFRETEPLVSPHQDK.[L]	2xPhospho [S3(99); S13(100)]	0.0852119	0.0086494	1	1	1	Q9BYW2	Q9BYW2 [742-759]	Q9BYW2 2xPhospho [S744(99); S754(100)]	1	2242.94174	High	High	0.005604	0.04835	1.36
False	High	[R].KPSVGVPPPASPSYPR.[A]	1xPhospho [S/Y]	0.0856035	0.0086494	1	1	1	Q9P206	Q9P206 [969-984]		0	1715.85165	High	High	0.005604	0.04849	1.36
False	High	[R].IDISPSTLR.[K]		0.0867891	0.0086494	1	1	1	Q9NYF8	Q9NYF8 [655-663]		0	1001.56259	High	High	0.005604	0.04918	1.28
False	High	[R].GLLYDSDEEDEERPARK.[R]		0.0840475	0.0086494	1	1	1	P49736	P49736 [134-150]		1	2021.94105	High	High	0.005604	0.04758	1.2
False	High	[K].TSPLKDNPSPEPQLDDIKR.[E]	1xPhospho [S9(100)]	0.0883951	0.0086494	1	1	1	Q96JC9	Q96JC9 [157-175]	Q96JC9 1xPhospho [S165(100)]	2	2230.07512	High	High	0.005604	0.05018	1.28
False	High	[R].RLEISPDSSPER.[A]	2xPhospho [S5(100); S]	0.0883951	0.0086494	1	1	1	Q99959	Q99959 [147-158]	Q99959 2xPhospho [S151(100); S]	1	1545.63459	High	High	0.005604	0.05011	1.73
False	High	[R].SSPNVANQPPSPGGK.[S]	2xPhospho [S11(100); S]	0.0836629	0.0086494	1	1	1	P55196	P55196 [1172-1186]	P55196 2xPhospho [S1182(100); S]	0	1596.64549	High	High	0.005548	0.04741	1.53
False	High	[R].RREEGPPPPSPDGASSDAEPEPPSGR.[T]	1xPhospho [S]; 1xDehydrated [S]	0.0840475	0.0086494	1	1	1	Q9NTJ3	Q9NTJ3 [13-38]		2	2733.19004	High	High	0.005604	0.04765	1.4
False	High	[R].SRHSSISPSTLTLK.[S]	3xPhospho [S4(100); S5(100); S7(100)]	0.0863921	0.0086494	1	1	1	Q14004	Q14004 [433-446]	Q14004 3xPhospho [S436(100); S437(100); S439(100)]	1	1753.73227	High	High	0.005604	0.04902	1.66
False	High	[R].LGIAVIHGEAQDAESDLVDGRHSPPMVR.[S]	1xOxidation [M26]; 1xPhospho [S23(100)]	0.0840475	0.0086494	1	1	1	O60256	O60256 [205-232]	O60256 1xPhospho [S227(100)]	1	3065.45102	High	High	0.005604	0.0476	1.56
False	High	[K].TGSSLLKEEEEDGQEGSIHNLPLVTSQRPFYDGPMPTPR.[Q]	2xPhospho [T/S/Y]	0.0871879	0.0086494	1	1	1	O75717	O75717 [391-429]		1	4472.01532	High	High	0.005604	0.04945	2.22
False	High	[K].MPAPEPGAAPSNEEDDSDDDDVLAPSGATAAGAGDEGDGQTTGST.[-]	1xOxidation [M1]; 1xPhospho [S/T]	0.084822	0.0086494	1	1	1	Q9H6Z4	Q9H6Z4 [523-567]		0	4341.68927	High	High	0.005604	0.04811	1.36
False	High	[-].MDGSFVQHSVRVLQELNK.[Q]	1xOxidation [M1]; 2xPhospho [S4(100); S9(100)]	0.0836629	0.0086494	1	1	1	P10074	P10074 [1-18]	P10074 2xPhospho [S4(100); S9(100)]	1	2262.99781	High	High	0.005548	0.04739	1.53
False	High	[K].AVGPASILK.[E]		0.0844339	0.0086494	1	1	1	O95218	O95218 [138-146]		0	855.52983	High	High	0.005604	0.04776	0.77
False	High	[K].STLAMSPR.[Q]	1xPhospho [S6(100)]	0.0871879	0.0086494	1	1	1	Q13522	Q13522 [62-69]	Q13522 1xPhospho [S67(100)]	0	942.41144	High	High	0.005604	0.04941	1.14
False	High	[R].SHSGTSPDNTAPPPPPPRPQPSHSR.[S]	1xPhospho [S/T]	0.0856035	0.0086494	1	1	1	Q96D71	Q96D71 [535-559]		0	2681.22162	High	High	0.005604	0.04859	1.3
False	High	[-].MPGPTPSGTNVGSSGRSPSKAVAAR.[A]	1xMet-loss [N-Term]; 2xPhospho [S/T]	0.084822	0.0086494	1	1	1	P60468	P60468 [1-25]	P60468 1xMet-loss [N-Term]	2	2398.09119	High	High	0.005604	0.04801	1.17
False	High	[K].YADLPGIAR.[N]	1xPhospho [Y1(100)]	0.0836629	0.0086494	1	1	1	Q13561	Q13561 [6-14]	Q13561 1xPhospho [Y6(100)]	0	1055.49214	High	High	0.005548	0.04745	1.16
False	High	[R].KWTTVDSISVNTSLDQNSSKHGAISSGFR.[L]	2xDehydrated [T/S]	0.0867891	0.0086494	1	1	1	Q8NDV7	Q8NDV7 [1537-1565]		2	3086.529	High	High	0.005604	0.0493	2.24
False	High	[K].EKEVDGLLTSEPMGSPVSSK.[T]	1xPhospho [S15(100)]	0.084822	0.0086494	1	1	1	Q8WWM7	Q8WWM7 [580-599]	Q8WWM7 1xPhospho [S594(100)]	1	2169.99851	High	High	0.005604	0.04818	1.35
False	High	[R].SGRGGNFGFGDSR.[G]	1xPhospho [S1(100)]	0.0871879	0.0086494	1	1	1	P22626	P22626 [201-213]	P22626 1xPhospho [S201(100)]	1	1393.56447	High	High	0.005604	0.04951	1.47
False	High	[K].ASMSEFLESEDGEVEQQR.[T]	1xPhospho [S]; 1xDehydrated [S]	0.0856035	0.0086494	1	1	1	Q15022	Q15022 [538-555]		0	2132.84782	High	High	0.005604	0.04846	1.31
False	High	[R].RRTFSLTEVR.[G]	2xPhospho [T3(100); S5(100)]	0.0867891	0.0086494	1	1	1	O95239	O95239 [797-806]	O95239 2xPhospho [T799(100); S801(100)]	2	1424.64471	High	High	0.005604	0.04922	1.22
False	High	[R].RRSSSPFLSK.[R]	2xPhospho [S3(99.8); S]	0.0875885	0.0086494	1	1	1	Q9NYV4	Q9NYV4 [330-339]	Q9NYV4 2xPhospho [S332(99.8); S]	2	1324.58104	High	High	0.005604	0.04964	2.09
False	High	[R].MGLAMGGGGGASFDR.[A]	1xPhospho [S12(100)]	0.0840475	0.0086494	1	1	1	P52272	P52272 [607-621]	P52272 1xPhospho [S618(100)]	0	1463.58071	High	High	0.005604	0.04773	1.97
False	High	[R].KRSSSEDDDLDVESDFDDASINSYSVSDGSTSR.[S]	2xPhospho [S/Y/T]	0.0867891	0.0086494	1	1	1	Q14839	Q14839 [306-338]		2	3745.45458	High	High	0.005604	0.04925	0.78
False	High	[R].DDGDEEGLLTHSEEELEHSQDTDADDGALQ.[-]	2xPhospho [T10(98.5); S12(98.5)]	0.0863921	0.0086494	1	1	1	Q9UKM9	Q9UKM9 [277-306]	Q9UKM9 2xPhospho [T286(98.5); S288(98.5)]	0	3430.26393	High	High	0.005604	0.04889	1.64
False	High	[K].RGILHTDSQSQSLR.[N]	1xPhospho [S/T]	0.0836629	0.0086494	1	1	1	Q15678	Q15678 [454-467]		1	1677.80682	High	High	0.005548	0.04736	2.07
False	High	[R].KASSTAKVPASPLPGLER.[K]	2xPhospho [S11(100); S/T]	0.0836629	0.0086494	1	1	1	Q7KZI7	Q7KZI7 [446-463]	Q7KZI7 2xPhospho [S456(100); S/T]	2	1968.95553	High	High	0.005548	0.04744	1.64
False	High	[R].ESGVVAVSPEKSESPQKEDGLSSQLK.[S]	2xPhospho [S2(100); S]	0.0879908	0.0086494	1	1	1	Q96T58	Q96T58 [2113-2138]	Q96T58 2xPhospho [S2114(100); S]	2	2875.30097	High	High	0.005604	0.04989	1.77
False	High	[K].KIKLQTPNTFPK.[R]	2xPhospho [T6(100); T9(100)]	0.0879908	0.0086494	1	1	1	Q14978	Q14978 [602-613]	Q14978 2xPhospho [T607(100); T610(100)]	2	1574.77432	High	High	0.005604	0.05003	2.25
False	High	[R].RRSPSPYYSR.[YG]	2xPhospho [S3(100); S5(99.5)]	0.0856035	0.0086494	2	2	1	Q13595; P62995	Q13595 [258-267]; P62995 [262-271]	Q13595 2xPhospho [S260(100); S262(99.5)]; P62995 2xPhospho [S264(100); S266(99.5)]	2	1428.58211	High	High	0.005604	0.04844	1.81
False	High	[K].LTVSDGESGEEKKTKPK.[E]	2xPhospho [S4(100); S8(99.3)]	0.0863921	0.0086494	1	1	1	P46100	P46100 [1345-1361]	P46100 2xPhospho [S1348(100); S1352(99.3)]	2	1992.89266	High	High	0.005604	0.04905	1.57
False	High	[R].YETPSDAIEVISPASSPAPPQEK.[L]	2xPhospho [T3(99.9); S5(97.5)]	0.0888011	0.00896102	1	1	1	O75376	O75376 [1966-1988]	O75376 2xPhospho [T1968(99.9); S1970(97.5)]	0	2573.10959	High	High	0.005791	0.05038	1.3
False	High	[-].MSMPLHQISAIPSQDAISARVYRSK.[T]	1xMet-loss [N-Term]; 2xPhospho [Y22(100); S24(100)]	0.0896186	0.00896102	1	1	1	Q5T0T0	Q5T0T0 [1-25]	Q5T0T0 1xMet-loss [N-Term]; 2xPhospho [Y22(100); S24(100)]	2	2815.33619	High	High	0.005791	0.05095	1.11
False	High	[R].SLAALKNMAHHK.[L]	1xPhospho [S1(100)]	0.0888011	0.00896102	1	1	1	Q9Y4E6	Q9Y4E6 [636-647]	Q9Y4E6 1xPhospho [S636(100)]	1	1400.68683	High	High	0.005791	0.05038	1.33
False	High	[R].IAAASSDLYLRPGSEQPGRPGSHGYVRSPSPSVR.[T]	2xPhospho [S30(98); S/Y]	0.0892089	0.00896102	1	1	1	O75376	O75376 [1729-1762]	O75376 2xPhospho [S1758(98); S/Y]	1	3711.74286	High	High	0.005791	0.05061	1.89
False	High	[KR].LAADDFR.[AITLV]		0.0900302	0.00896102	1	17	1	P13645	P13645 [229-235]		0	807.39954	High	High	0.005791	0.0511	0.91
False	High	[R].RSPSPAPPPR.[R]	2xPhospho [S2(100); S4(100)]	0.0896186	0.00896102	1	1	1	Q8IYB3	Q8IYB3 [559-568]	Q8IYB3 2xPhospho [S560(100); S562(100)]	1	1221.51771	High	High	0.005791	0.05083	1.64
False	High	[R].SLQQGGSEVLLGQLCSPEPDWLPSSGPK.[V]	1xCarbamidomethyl [C15]; 1xPhospho [S]; 2xDehydrated [S]	0.0888011	0.00896102	1	1	1	Q6UXR6	Q6UXR6 [90-117]		0	3010.40161	High	High	0.005791	0.05043	2.01
False	High	[-].MSQKQEEENPAEETGEEKQDTQEK.[E]	1xMet-loss+Acetyl [N-Term]; 1xPhospho [S2(100)]	0.0892089	0.00896102	1	1	1	O43768	O43768 [1-24]	O43768 1xMet-loss+Acetyl [N-Term]; 1xPhospho [S2(100)]	2	2813.16328	High	High	0.005791	0.05063	1.2
False	High	[K].IGRIEDVTPIPSDSTR.[R]	1xPhospho [T15(99.4)]	0.0896186	0.00896102	1	1	1	P62263	P62263 [126-141]	P62263 1xPhospho [T140(99.4)]	1	1835.88988	High	High	0.005791	0.05086	2.34
False	High	[R].TASPPALPK.[I]	1xPhospho [S3(100)]	0.0888011	0.00896102	1	1	1	Q13029	Q13029 [641-649]	Q13029 1xPhospho [S643(100)]	0	961.47542	High	High	0.005791	0.05039	1.5
False	High	[R].EDVEVAESPLR.[V]	1xPhospho [S8(100)]	0.0892089	0.00896102	1	1	1	Q99567	Q99567 [510-520]	Q99567 1xPhospho [S517(100)]	0	1323.5828	High	High	0.005791	0.05053	1.31
False	High	[R].VAFDPEQKPLHGVLKTPTSSPASSPLVAK.[K]	3xPhospho [T18(94.9); S23(99.9); S24(99.9)]	0.0900302	0.00896102	1	1	1	Q14684	Q14684 [713-741]	Q14684 3xPhospho [T730(94.9); S735(99.9); S736(99.9)]	1	3241.53469	High	High	0.005791	0.05109	3.16
False	High	[K].ELVGPPLAETVFTPKTSPENVQDR.[F]	2xPhospho [T13(99); T/S]	0.0904436	0.00911787	1	1	1	P49792	P49792 [1384-1407]	P49792 2xPhospho [T1396(99); T/S]	1	2784.28928	High	High	0.005885	0.05146	1.61
False	High	[K].VTGTEGSSSTLVDYTSTSSTGGSPVRK.[S]	1xPhospho [T/S/Y]	0.0912759	0.00911787	1	1	1	Q7Z6E9	Q7Z6E9 [1255-1281]		1	2741.2513	High	High	0.005885	0.05177	1.92
False	High	[R].RSDSLLSFR.[L]	1xPhospho [S4(100)]	0.0908588	0.00911787	1	1	1	Q00587	Q00587 [189-197]	Q00587 1xPhospho [S192(100)]	1	1160.54596	High	High	0.005885	0.05157	1.72
False	High	[K].VPDEEENEESDNEKETEK.[S]	1xPhospho [S10(100)]	0.0904436	0.00911787	1	1	1	P11388	P11388 [1097-1114]	P11388 1xPhospho [S1106(100)]	1	2229.85547	High	High	0.005791	0.05125	1.02
False	High	[K].KETQSPEQVKSEK.[L]	1xPhospho [S5(100)]	0.0904436	0.00911787	1	1	1	Q9NYF8	Q9NYF8 [492-504]	Q9NYF8 1xPhospho [S496(100)]	2	1597.74691	High	High	0.005791	0.05125	1.4
False	High	[K].LASPMKPVPGTPPSSK.[A]	2xPhospho [S3(100); T11(100)]	0.0921158	0.0092713	1	1	1	Q15648	Q15648 [1205-1220]	Q15648 2xPhospho [S1207(100); T1215(100)]	0	1753.79955	High	High	0.005978	0.05238	1.83
False	High	[K].ANFSLPEK.[C]	1xPhospho [S4(100)]	0.0916949	0.0092713	1	1	1	Q1KMD3	Q1KMD3 [594-601]	Q1KMD3 1xPhospho [S597(100)]	0	985.43904	High	High	0.005978	0.05201	1.58
False	High	[R].KVSSDTLETIAPGHDCCETVKVQLCASK.[E]	3xCarbamidomethyl [C16; C17; C25]; 3xPhospho [T19(99.6); T/S]; 1xDehydrated [T/S]	0.0921158	0.0092713	1	1	1	Q12802	Q12802 [49-76]	Q12802 3xPhospho [T67(99.6); T/S]	2	3355.38467	High	High	0.005978	0.05233	1.54
False	High	[K].ASEPLLSPPPFGESR.[K]	1xPhospho [S7(100)]	0.0921158	0.0092713	1	1	1	O14686	O14686 [2268-2282]	O14686 1xPhospho [S2274(100)]	0	1663.77273	High	High	0.005978	0.05225	1.0
False	High	[K].LELDGEKETAPEEPGSPAK.[S]	1xPhospho [S16(100)]	0.0921158	0.0092713	1	1	1	P35612	P35612 [577-595]	P35612 1xPhospho [S592(100)]	1	2076.93729	High	High	0.005978	0.05237	1.37
False	High	[K].KPVNYSQFDHSDSDDDFVSATVPLNKK.[S]	2xPhospho [S6(97.2); S/Y/T]	0.0916949	0.0092713	1	1	1	Q96B01	Q96B01 [9-35]	Q96B01 2xPhospho [S14(97.2); S/Y/T]	1	3213.38135	High	High	0.005978	0.05214	2.57
False	High	[K].LYQSAGGMPGGMPGGFPGGGAPPSGGASSGPTIEEVD.[-]	1xPhospho [S/T/Y]	0.0921158	0.0092713	1	1	1	P11142	P11142 [610-646]		0	3426.46541	High	High	0.005978	0.05236	1.18
False	High	[R].AEGAPASPPSTGTR.[T]	3xDehydrated [S10(99.7); T13(99.7); S/T]	0.0929631	0.00941797	1	1	1	Q5VST9	Q5VST9 [232-245]	Q5VST9 3xDehydrated [S241(99.7); T244(99.7); S/T]	0	1244.60182	High	High	0.006067	0.05292	1.25
False	High	[R].SFSMQDLR.[S]	1xPhospho [S3(100)]	0.0925385	0.00941797	1	1	1	Q9H6H4	Q9H6H4 [150-157]	Q9H6H4 1xPhospho [S152(100)]	0	1063.42782	High	High	0.006067	0.05257	0.97
False	High	[K].AADSLQQNLQR.[D]	1xPhospho [S4(100)]	0.0929631	0.00941797	1	1	1	Q1ED39	Q1ED39 [408-418]	Q1ED39 1xPhospho [S411(100)]	0	1323.60527	High	High	0.006067	0.05287	0.99
False	High	[R].SLAALDALNTDDENDEEEYEAWK.[V]	1xPhospho [T10(99)]	0.0929631	0.00941797	1	1	1	P55081	P55081 [258-280]	P55081 1xPhospho [T267(99)]	0	2721.10872	High	High	0.006067	0.0527	1.17
False	High	[K].LTFDTTFSPNTGKK.[S]	1xPhospho [S8(100)]	0.0925385	0.00941797	1	1	1	P45880	P45880 [108-121]	P45880 1xPhospho [S115(100)]	1	1636.76183	High	High	0.006067	0.05268	1.33
False	High	[R].SVSTMNLSK.[Y]	1xPhospho [S3(100)]	0.0925385	0.00941797	1	1	1	Q14244	Q14244 [181-189]	Q14244 1xPhospho [S183(100)]	0	1046.45879	High	High	0.006067	0.05268	1.49
False	High	[K].TFNKDTVIIVSEPSEDEESQGLPTMAR.[R]	1xOxidation [M25]; 2xPhospho [S19(99.1); S/T]	0.0925385	0.00941797	1	1	1	Q9H4L7	Q9H4L7 [114-140]	Q9H4L7 2xPhospho [S132(99.1); S/T]	1	3169.3684	High	High	0.006067	0.05249	1.85
False	High	[R].SPASPRVPPVPDYVAHPER.[W]	1xPhospho [S1(99.3)]	0.0925385	0.00941797	1	1	1	Q9Y5U2	Q9Y5U2 [143-161]	Q9Y5U2 1xPhospho [S143(99.3)]	1	2151.03828	High	High	0.005978	0.05247	1.48
False	High	[R].TLRAVCGQPGMPR.[D]	1xCarbamidomethyl [C6]	0.0933897	0.00941797	1	1	1	Q8NCH0	Q8NCH0 [112-124]		1	1442.7355	High	High	0.006067	0.05308	1.51
False	High	[R].EGAKDIDISSPEFK.[I]	1xPhospho [S10(100)]	0.0933897	0.00941797	1	1	2	Q09666	Q09666 [168-181]	Q09666 1xPhospho [S177(100)]	1	1615.72511	High	High	0.006067	0.05297	1.28
False	High	[R].RISHSLYSGIEGLDESPSR.[N]	2xPhospho [S/Y]	0.0933897	0.00941797	1	1	1	Q8TEW0	Q8TEW0 [713-731]		1	2262.97918	High	High	0.006067	0.05297	1.59
False	High	[K].SELSPVAR.[Q]	1xPhospho [S4(100)]	0.0942485	0.00954475	1	1	1	P25054	P25054 [2280-2287]	P25054 1xPhospho [S2283(100)]	0	938.43429	High	High	0.006136	0.05367	1.63
False	High	[K].DQPPFGDSDDSVEADKSSPGIHLER.[S]	2xPhospho [S8(98.7); S11(98.7)]	0.0942485	0.00954475	1	1	1	Q14676	Q14676 [488-512]	Q14676 2xPhospho [S495(98.7); S498(98.7)]	1	2858.15537	High	High	0.006136	0.0535	1.11
False	High	[K].SGFARPGDVEFEDFSQPMNR.[A]	1xOxidation [M18]	0.0942485	0.00954475	1	1	1	Q15642	Q15642 [274-293]		0	2302.01932	High	High	0.006136	0.05365	1.17
False	High	[K].FNDSEGDDTEETEDYRQFR.[K]	2xPhospho [S4(100); T9(100)]	0.0959892	0.00954475	1	1	1	Q9NYF8	Q9NYF8 [394-412]	Q9NYF8 2xPhospho [S397(100); T402(100)]	1	2512.88138	High	High	0.006136	0.05462	1.57
False	High	[R].LAWVSHDSTVSVADASK.[S]	2xDehydrated [S8(98.5); T9(98.5)]	0.0964292	0.00954475	1	1	1	Q92747	Q92747 [219-235]	Q92747 2xDehydrated [S226(98.5); T227(98.5)]	0	1736.86022	High	High	0.006136	0.05493	1.27
False	High	[R].DVYLSPR.[D]		0.095115	0.00954475	2	2	1	P38159; Q96E39	P38159 [204-210]; Q96E39 [204-210]		0	849.44649	High	High	0.006136	0.05403	0.96
False	High	[R].KQSLPATSIPTPASFK.[F]	1xPhospho [S/T]	0.0942485	0.00954475	1	1	1	P49792	P49792 [1507-1522]		1	1752.89318	High	High	0.006136	0.05353	1.28
False	High	[R].RGAASQARGSDSEDGEFEIQAEDDAR.[A]	1xPhospho [S12(97.7)]	0.0942485	0.00954475	1	1	1	Q8TDD1	Q8TDD1 [30-55]	Q8TDD1 1xPhospho [S41(97.7)]	2	2847.18133	High	High	0.006136	0.05359	1.84
False	High	[K].LQLVVLR.[D]		0.0955511	0.00954475	1	1	1	Q9UDY2	Q9UDY2 [377-383]		0	840.56655	High	High	0.006136	0.0544	1.16
False	High	[R].SSPSHTISRPIPMPIR.[S]	1xPhospho [S/T]	0.0942485	0.00954475	1	1	1	Q9Y4J8	Q9Y4J8 [563-578]		0	1855.92483	High	High	0.006136	0.05352	1.09
False	High	[R].LPLVPESPR.[R]	1xPhospho [S7(100)]	0.0968712	0.00954475	1	1	1	Q86WB0	Q86WB0 [315-323]	Q86WB0 1xPhospho [S321(100)]	0	1087.55474	High	High	0.006136	0.05512	1.69
False	High	[K].KATSSHFSASEESMDFLDK.[S]	2xPhospho [S8(93.8); S10(93.8)]	0.0973152	0.00954475	1	1	1	Q9ULU4	Q9ULU4 [453-471]	Q9ULU4 2xPhospho [S460(93.8); S462(93.8)]	1	2276.88184	High	High	0.006136	0.05546	1.39
False	High	[R].SGTPTQDEMMDKPTSSSVDTMSLLSK.[I]	1xPhospho [S/T]	0.0942485	0.00954475	1	1	1	Q5VT52	Q5VT52 [730-755]		0	2853.22397	High	High	0.006136	0.0535	1.2
False	High	[R].HVDSLSQRSPK.[A]	1xPhospho [S6(99.7)]	0.095115	0.00954475	1	1	2	Q9UHD8	Q9UHD8 [77-87]	Q9UHD8 1xPhospho [S82(99.7)]	1	1333.62601	High	High	0.006136	0.05399	2.11
False	High	[R].HDTPDPSPLR.[G]	2xPhospho [T3(100); S7(100)]	0.0955511	0.00954475	1	1	2	Q9BRD0	Q9BRD0 [157-166]	Q9BRD0 2xPhospho [T159(100); S163(100)]	0	1294.48647	High	High	0.006136	0.05443	1.98
False	High	[R].TVSPGSVSPIHGQGQVVENLK.[A]	2xPhospho [S8(98.8); T/S]	0.095115	0.00954475	1	1	1	Q9NZM3	Q9NZM3 [882-902]	Q9NZM3 2xPhospho [S889(98.8); T/S]	0	2293.06252	High	High	0.006136	0.05418	1.13
False	High	[K].AQKFRFNHPAEAAVLR.[Q]		0.0968712	0.00954475	1	1	1	Q9P2P6	Q9P2P6 [571-586]		2	1855.00856	High	High	0.006136	0.05513	1.19
False	High	[-].MATEIGSPPRFFHMPR.[F]	1xMet-loss+Acetyl [N-Term]; 1xPhospho [S7(100)]	0.095115	0.00954475	1	1	1	Q9C0J8	Q9C0J8 [1-16]	Q9C0J8 1xMet-loss+Acetyl [N-Term]; 1xPhospho [S7(100)]	1	1864.85642	High	High	0.006136	0.05408	1.39
False	High	[K].LKDLFDYSPPLHK.[N]		0.0955511	0.00954475	1	1	1	Q9NYF8	Q9NYF8 [505-517]		1	1572.84206	High	High	0.006136	0.05431	1.2
False	High	[K].FLESPSR.[S]	1xPhospho [S]	0.0964292	0.00954475	1	1	1	Q9ULM3	Q9ULM3 [115-121]		0	915.39717	High	High	0.006136	0.05485	1.48
False	High	[K].KHSQTDLVSR.[L]	1xPhospho [S3(99.7)]	0.0942485	0.00954475	1	1	1	O14683	O14683 [12-21]	O14683 1xPhospho [S14(99.7)]	1	1250.58889	High	High	0.006136	0.05346	1.8
False	High	[K].VQSLEGEKLSPK.[S]	1xPhospho [S10(100)]	0.095115	0.00954475	1	1	1	P46821	P46821 [1770-1781]	P46821 1xPhospho [S1779(100)]	1	1394.69269	High	High	0.006136	0.05397	1.6
False	High	[K].ATLLEDQQDPSPSS.[-]		0.0946808	0.00954475	1	1	1	Q9HC35	Q9HC35 [968-981]		0	1487.68601	High	High	0.006136	0.05395	1.34
False	High	[R].RSESSGILPNTTDMR.[L]	1xPhospho [S/T]	0.0977611	0.00969813	1	1	1	Q92667	Q92667 [104-118]		1	1743.77314	High	High	0.006228	0.0557	1.8
False	High	[K].QTPGSSGDFIIRTSKLLIPVTCEFPR.[L]	1xCarbamidomethyl [C22]; 1xPhospho [T/S]; 3xDehydrated [T2(98.3); S6(98.3); T/S]	0.098209	0.00969813	1	1	1	Q8WWZ8	Q8WWZ8 [335-360]	Q8WWZ8 3xDehydrated [T336(98.3); S340(98.3); T/S]	2	2945.47432	High	High	0.006228	0.05579	1.68
False	High	[R].SSPPLPPPAEER.[T]	1xPhospho [S]	0.0977611	0.00969813	1	1	1	Q96RK0	Q96RK0 [1245-1256]		0	1356.61952	High	High	0.006136	0.05555	1.42
False	High	[R].ARSRTPPSAPSQSR.[M]	2xPhospho [S3(100); T5(100)]	0.098209	0.00969813	1	1	1	Q9UQ35	Q9UQ35 [2405-2418]	Q9UQ35 2xPhospho [S2407(100); T2409(100)]	2	1657.72072	High	High	0.006228	0.05577	2.38
False	High	[R].SAPASPTHPGLMSPR.[S]	1xOxidation [M12]; 1xPhospho [S/T]	0.098209	0.00969813	1	1	1	P85037	P85037 [416-430]		0	1601.71417	High	High	0.006228	0.05589	1.29
False	High	[R].EVRSPTKAPHLQLIEGK.[K]	1xPhospho [S/T]	0.0977611	0.00969813	1	1	1	O43491	O43491 [595-611]		2	1983.0423	High	High	0.006136	0.05558	1.23
False	High	[K].TAATAAAAAAEPPAPPPPPPPEEDPEQDSGPEDLPLVR.[L]	1xPhospho [T/S]	0.0986589	0.00985615	1	1	1	P06400	P06400 [9-46]		0	3848.79023	High	High	0.006228	0.05603	1.79
False	High	[R].KHSPSPPPPTPTESR.[K]	3xPhospho [S3(100); S5(100); T10(99.4)]	0.0986589	0.00985615	1	1	1	Q92922	Q92922 [326-340]	Q92922 3xPhospho [S328(100); S330(100); T335(99.4)]	1	1854.72244	High	High	0.006324	0.0561	1.97
False	High	[R].LPAPPARTLHASLSR.[A]		0.0986589	0.00985615	1	1	1	Q9P1Z3	Q9P1Z3 [671-685]		1	1586.91253	High	High	0.006228	0.05604	1.04
False	High	[R].RVSPLNLSSVTP.[-]	1xPhospho [S3(100)]	0.100479	0.00999554	1	1	1	Q9UJX2	Q9UJX2 [586-597]	Q9UJX2 1xPhospho [S588(100)]	1	1349.68246	High	High	0.006405	0.05723	1.9
False	High	[R].SQSPVHLR.[R]	2xPhospho [S1(100); S3(100)]	0.0991108	0.00999554	1	1	1	Q96T58	Q96T58 [725-732]	Q96T58 2xPhospho [S725(100); S727(100)]	0	1083.4384	High	High	0.006405	0.05639	0.96
False	High	[R].SFSISPVR.[L]	2xPhospho [S3(100); S5(100)]	0.0991108	0.00999554	1	1	1	P18583	P18583 [2009-2016]	P18583 2xPhospho [S2011(100); S2013(100)]	0	1052.42135	High	High	0.006405	0.05643	1.25
False	High	[K].VSYVQLK.[E]		0.100479	0.00999554	1	1	1	P15924	P15924 [2181-2187]		0	836.48763	High	High	0.006405	0.05728	1.08
False	High	[R].GAGQQQSQEMMEVDRR.[V]	1xPhospho [S7(100)]	0.0991108	0.00999554	1	1	1	Q15435	Q15435 [6-21]	Q15435 1xPhospho [S12(100)]	1	1929.79429	High	High	0.006405	0.05636	1.97
False	High	[R].MGLLSPSGIGGVSPR.[H]	1xPhospho [S5(98.1)]	0.100479	0.00999554	1	1	1	Q5PRF9	Q5PRF9 [588-602]	Q5PRF9 1xPhospho [S592(98.1)]	0	1507.73384	High	High	0.006405	0.05714	1.35
False	High	[K].TVSLPLSSPNIK.[L]		0.0991108	0.00999554	1	1	1	Q8IWZ3	Q8IWZ3 [1663-1674]		0	1255.72563	High	High	0.006324	0.05632	0.9
False	High	[K].KEESHSNDQSPQIRASPSPQPSSQPLQIHR.[Q]	2xPhospho [S16(92.1); S18(92.1)]	0.0991108	0.00999554	1	1	1	Q9HC35	Q9HC35 [129-158]	Q9HC35 2xPhospho [S144(92.1); S146(92.1)]	2	3525.59078	High	High	0.006405	0.05649	1.51
False	High	[-].MSDEFSLADALPEHSPAK.[T]	1xMet-loss [N-Term]; 1xPhospho [S15(100)]	0.0995647	0.00999554	1	1	1	Q8NDC0	Q8NDC0 [1-18]	Q8NDC0 1xMet-loss [N-Term]; 1xPhospho [S15(100)]	0	1893.82661	High	High	0.006405	0.0567	1.41
False	High	[R].LDGLVETPTGYIESLPR.[V]	1xPhospho [S14(100)]	0.0991108	0.00999554	1	1	1	P55209	P55209 [56-72]	P55209 1xPhospho [S69(100)]	0	1939.94125	High	High	0.006405	0.05635	1.29
False	High	[R].TPLLPR.[K]	1xPhospho [T1(100)]	0.0995647	0.00999554	1	1	1	Q9UQ35	Q9UQ35 [2034-2039]	Q9UQ35 1xPhospho [T2034(100)]	0	776.40662	High	High	0.006405	0.0566	1.17
False	High	[-].MSLVIPEK.[F]	1xMet-loss+Acetyl [N-Term]; 1xDehydrated [S2(100)]	0.100021	0.00999554	1	1	1	P62269	P62269 [1-8]	P62269 1xMet-loss+Acetyl [N-Term]; 1xDehydrated [S2(100)]	0	809.47673	High	High	0.006405	0.05706	1.15
False	High	[R].LLIVQDASER.[A]	1xPhospho [S8(100)]	0.100479	0.00999554	1	1	1	O95772	O95772 [186-195]	O95772 1xPhospho [S193(100)]	0	1223.60314	High	High	0.006405	0.05722	2.03
False	High	[K].LSKDLDRPESQSPKRPPEDFETPSGERPR.[R]	2xPhospho [S10(98.7); S12(98.7)]	0.100479	0.00999554	1	1	1	Q8WUA4	Q8WUA4 [156-184]	Q8WUA4 2xPhospho [S165(98.7); S167(98.7)]	2	3510.60503	High	High	0.006405	0.05733	1.77
