## Supplementary Dataset 15 - OspF alanine variant activity on HEK293T phosphopeptide library for "Phosphoproteome-derived peptide libraries for deep specificity profiling of phosphatases and phospholyases": ospf_r146a_rep3_E20230517-07_ptmrs_PeptideGroups.csv (part 1 of 2)

Checked	Confidence	Annotated Sequence	Modifications	Qvality PEP	Qvality q-value	# Protein Groups	# Proteins	# PSMs	Master Protein Accessions	Positions in Master Proteins	Modifications in Master Proteins	# Missed Cleavages	Theo. MH+ [Da]	Found in Sample: [S3] F3: Sample	Confidence (by Search Engine): Sequest HT	Percolator q-Value (by Search Engine): Sequest HT	Percolator PEP (by Search Engine): Sequest HT	XCorr (by Search Engine): Sequest HT
False	High	[R].AAAAAAAATMALAAPSSPTPESPTMLTK.[K]	2xPhospho [S22(99.4); S/T]	7.61784e-08	0.00020899	1	1	1	Q9NQS7	Q9NQS7 [127-154]	Q9NQS7 2xPhospho [S148(99.4); S/T]	0	2759.24326	High	High	0.0001424	4.179e-08	2.8
False	High	[R].NYQQNYQNSESGEKNEGSESAPEGQAQQR.[R]	1xPhospho [S9(99.7)]	4.94176e-11	0.00020899	1	1	3	P67809	P67809 [157-185]	P67809 1xPhospho [S165(99.7)]	1	3337.36254	High	High	0.0001424	2.714e-11	2.86
False	High	[R].NYQQNYQNSESGEKNEGSESAPEGQAQQR.[R]		4.78052e-05	0.00020899	1	1	1	P67809	P67809 [157-185]		1	3257.39621	High	High	0.0001424	2.609e-05	1.45
False	High	[R].NYAGEEEEEGSGSSEGFDPPATDR.[Q]	2xPhospho [S13(98.8); S14(98.8)]	9.36532e-07	0.00020899	1	1	2	P16989	P16989 [191-214]	P16989 2xPhospho [S203(98.8); S204(98.8)]	0	2689.9451	High	High	0.0001424	5.136e-07	2.39
False	High	[R].NYAGEEEEEGSGSSEGFDPPATDR.[Q]	1xPhospho [S/Y/T]	2.40607e-05	0.00020899	1	1	2	P16989	P16989 [191-214]		0	2609.97877	High	High	0.0001424	1.318e-05	2.12
False	High	[K].NWEDEDFYDSDDDTFLDR.[T]	1xPhospho [S10(100)]	1.16892e-05	0.00020899	1	1	2	Q9BWU0	Q9BWU0 [457-474]	Q9BWU0 1xPhospho [S466(100)]	0	2376.84524	High	High	0.0001424	6.388e-06	2.14
False	High	[R].NVSSFPDDATSPLQENR.[N]	1xPhospho [S11(99.6)]	0.000149588	0.00020899	1	1	2	P52292	P52292 [52-68]	P52292 1xPhospho [S62(99.6)]	0	1956.83349	High	High	0.0001424	8.159e-05	2.64
False	High	[R].NVPQEESLEDSDVDADFK.[A]	1xPhospho [S11(100)]	0.000289719	0.00020899	1	1	2	O00505	O00505 [50-67]	O00505 1xPhospho [S60(100)]	0	2116.85943	High	High	0.0001424	0.0001579	2.11
False	High	[R].NVIEAVYNR.[L]		0.00230613	0.00020899	1	1	1	P35813	P35813 [356-364]		0	1077.56873	High	High	0.0001424	0.001252	1.39
False	High	[R].NTSAEKELSSPISPK.[S]	2xPhospho [S10(100); S13(100)]	1.04322e-10	0.00020899	1	1	1	P78559	P78559 [2010-2024]	P78559 2xPhospho [S2019(100); S2022(100)]	1	1747.7551	High	High	0.0001424	5.747e-11	4.84
False	High	[K].NTFTAWSDEESDYEIDDRDVNK.[I]	2xPhospho [S7(100); S11(100)]	2.1074e-13	0.00020899	1	1	2	Q6PKG0	Q6PKG0 [621-642]	Q6PKG0 2xPhospho [S627(100); S631(100)]	1	2809.05499	High	High	0.0001424	1.16e-13	5.68
False	High	[K].NTFTAWSDEESDYEIDDRDVNK.[I]	1xPhospho [S7(99.6)]	1.74915e-14	0.00020899	1	1	1	Q6PKG0	Q6PKG0 [621-642]	Q6PKG0 1xPhospho [S627(99.6)]	1	2729.08866	High	High	0.0001424	9.677e-15	4.34
False	High	[K].NTFTAWSDEESDYEIDDR.[D]	2xPhospho [S7(99.5); S11(99.5)]	0.000232041	0.00020899	1	1	1	Q6PKG0	Q6PKG0 [621-638]	Q6PKG0 2xPhospho [S627(99.5); S631(99.5)]	0	2352.82174	High	High	0.0001424	0.000127	1.71
False	High	[R].NTDEMVELR.[I]		0.000150345	0.00020899	1	1	1	P61978	P61978 [38-46]		0	1106.51465	High	High	0.0001424	8.226e-05	2.12
False	High	[K].NTADHDESPPRTPTGNAPSSESDIDISSPNVSHDESIAK.[D]	3xPhospho [S8(100); T12(100); S19(96.6)]	8.64261e-08	0.00020899	1	1	2	O95251	O95251 [117-155]	O95251 3xPhospho [S124(100); T128(100); S135(96.6)]	1	4314.7385	High	High	0.0001424	4.746e-08	3.41
False	High	[K].NTADHDESPPRTPTGNAPSSESDIDISSPNVSHDESIAK.[D]	2xPhospho [S8(98.7); T12(98.7)]	8.29663e-07	0.00020899	1	1	1	O95251	O95251 [117-155]	O95251 2xPhospho [S124(98.7); T128(98.7)]	1	4234.77217	High	High	0.0001424	4.543e-07	2.89
False	High	[R].NYSVGSRPLKPLSPLR.[A]	1xPhospho [S3(100)]	0.000109395	0.00020899	1	1	1	O60825	O60825 [481-496]	O60825 1xPhospho [S483(100)]	0	1863.98406	High	High	0.0001424	5.968e-05	2.62
False	High	[K].NTAASLQQWK.[V]		0.00123073	0.00020899	1	1	1	Q16637	Q16637 [84-93]		0	1146.5902	High	High	0.0001424	0.0006691	1.73
False	High	[R].QALDSEEEEEDVAAKETLLR.[L]	1xPhospho [S5(100)]	3.62515e-07	0.00020899	1	1	1	Q8NC44	Q8NC44 [381-400]	Q8NC44 1xPhospho [S385(100)]	1	2355.05992	High	High	0.0001424	1.982e-07	2.65
False	High	[K].QAREESEESEAEPVQR.[T]	2xPhospho [S6(100); S9(100)]	1.55083e-05	0.00020899	1	1	2	Q9BW71	Q9BW71 [191-206]	Q9BW71 2xPhospho [S196(100); S199(100)]	1	2033.7849	High	High	0.0001424	8.479e-06	2.81
False	High	[R].QESDPEDDDVKKPALQSSVVATSK.[E]	1xPhospho [S3(100)]	1.20487e-05	0.00020899	1	1	2	Q9H307	Q9H307 [98-121]	Q9H307 1xPhospho [S100(100)]	1	2653.22403	High	High	0.0001424	6.58e-06	2.43
False	High	[K].QERLSPEVAPPAHR.[R]	1xPhospho [S5(100)]	9.80525e-08	0.00020899	1	1	4	Q8TAD8	Q8TAD8 [31-44]	Q8TAD8 1xPhospho [S35(100)]	1	1666.80609	High	High	0.0001424	5.368e-08	3.26
False	High	[K].QEILAALEK.[G]		0.000463124	0.00020899	1	1	1	P07602	P07602 [430-438]		0	1014.58299	High	High	0.0001424	0.0002526	2.23
False	High	[R].QELGSPEER.[L]	1xPhospho [S5(100)]	0.00123073	0.00020899	1	1	1	Q92974	Q92974 [928-936]	Q92974 1xPhospho [S932(100)]	0	1124.46196	High	High	0.0001424	0.0006693	2.15
False	High	[K].QEKPAEKPAETPVATSPTATDSTSGDSSR.[S]	1xPhospho [S16(100)]	8.25092e-06	0.00020899	1	1	1	P54727	P54727 [145-173]	P54727 1xPhospho [S160(100)]	0	3025.36337	High	High	0.0001424	4.508e-06	2.49
False	High	[R].QEEIDESDDDLDDKPSPIKK.[E]	1xPhospho [S7(100)]	0.000725337	0.00020899	1	1	1	Q9ULH1	Q9ULH1 [711-730]	Q9ULH1 1xPhospho [S717(100)]	1	2396.03885	High	High	0.0001424	0.0003957	2.18
False	High	[R].QEEEQDLDGEKGPSSEGPEEEDGEGFSFK.[Y]	1xPhospho [S]	0.00222658	0.00020899	1	1	1	P84157	P84157 [114-142]		1	3265.28524	High	High	0.0001424	0.001211	2.07
False	High	[R].QEAIPDLEDSPPVSDSEEQQESAR.[A]	2xPhospho [S10(100); S14(100)]	4.37784e-11	0.00020899	1	1	1	Q9BTC0	Q9BTC0 [796-819]	Q9BTC0 2xPhospho [S805(100); S809(100)]	0	2816.11831	High	High	0.0001424	2.411e-11	5.42
False	High	[R].QDSNRSEKEATPVVHETEPESGSQPRPAVLSGYFK.[Q]	2xPhospho [S/T/Y]	0.000847944	0.00020899	1	1	1	Q9Y520	Q9Y520 [631-665]		2	4016.80631	High	High	0.0001424	0.0004628	2.32
False	High	[K].QDDSPPRPIIGPALPPGFIK.[S]	1xPhospho [S4(100)]	0.000482188	0.00020899	1	1	2	Q8IXQ4	Q8IXQ4 [102-121]	Q8IXQ4 1xPhospho [S105(100)]	0	2195.12603	High	High	0.0001424	0.0002629	2.0
False	High	[K].QATTYGMADGDFVR.[M]		8.72624e-07	0.00020899	1	1	1	Q8N2M8	Q8N2M8 [224-237]		0	1531.68457	High	High	0.0001424	4.769e-07	1.89
False	High	[R].QASPTEVVER.[L]	1xPhospho [S3(100)]	2.90021e-05	0.00020899	1	1	1	Q8TB72	Q8TB72 [180-189]	Q8TB72 1xPhospho [S182(100)]	0	1195.53546	High	High	0.0001424	1.59e-05	2.74
False	High	[R].QASLDGLQQLR.[D]	1xPhospho [S3(100)]	9.03021e-05	0.00020899	1	1	1	Q3MII6	Q3MII6 [504-514]	Q3MII6 1xPhospho [S506(100)]	0	1308.63076	High	High	0.0001424	4.948e-05	2.48
False	High	[K].QASASYDSEEEEEGLPMSYDEKR.[Q]	1xOxidation [M17]; 1xPhospho [S3(97.9)]	0.000835227	0.00020899	1	1	1	Q15059	Q15059 [556-578]	Q15059 1xPhospho [S558(97.9)]	1	2746.07096	High	High	0.0001424	0.0004558	1.72
False	High	[K].QASASYDSEEEEEGLPMSYDEKR.[Q]	1xPhospho [S/Y]	4.78311e-06	0.00020899	1	1	1	Q15059	Q15059 [556-578]		1	2730.07604	High	High	0.0001424	2.617e-06	2.43
False	High	[R].QAQAQESEEEEESR.[S]	1xPhospho [S7(100)]	1.69142e-07	0.00020899	1	1	1	Q9NVM6	Q9NVM6 [106-119]	Q9NVM6 1xPhospho [S112(100)]	0	1729.65486	High	High	0.0001424	9.285e-08	3.02
False	High	[R].QESDPEDDDVKKPALQSSVVATSKER.[T]	1xPhospho [S3(100)]	4.3758e-10	0.00020899	1	1	2	Q9H307	Q9H307 [98-123]	Q9H307 1xPhospho [S100(100)]	2	2938.36773	High	High	0.0001424	2.41e-10	3.2
False	High	[K].NSYNNSQAPSPGLGSK.[A]	1xPhospho [S10(100)]	3.41045e-06	0.00020899	1	1	1	Q9UHB7	Q9UHB7 [1034-1049]	Q9UHB7 1xPhospho [S1043(100)]	0	1700.72757	High	High	0.0001424	1.871e-06	2.78
False	High	[R].NSVDTATSSSLSTPSEPLSPTSSLGEERN.[-]	2xPhospho [S23(100); S/T]	1.18733e-06	0.00020899	1	1	1	P13807	P13807 [709-737]	P13807 2xPhospho [S731(100); S/T]	1	3110.30863	High	High	0.0001424	6.509e-07	4.01
False	High	[K].NSESKPKEPVFSAEEGYVK.[M]		3.13143e-07	0.00020899	1	1	1	O00423	O00423 [170-188]		1	2125.04479	High	High	0.0001424	1.718e-07	2.5
False	High	[R].NSESESNKVAAETQSPSLFGSTK.[L]	1xPhospho [S15(98.8)]	0.000314074	0.00020899	1	1	1	Q9UKX7	Q9UKX7 [207-229]	Q9UKX7 1xPhospho [S221(98.8)]	1	2478.10318	High	High	0.0001424	0.0001716	3.06
False	High	[R].NSEPAGLETPEAK.[V]		9.35498e-05	0.00020899	1	1	1	P07814	P07814 [890-902]		0	1342.6485	High	High	0.0001424	5.117e-05	1.8
False	High	[K].NSDLLTSPDVGLLK.[L]	1xPhospho [S7(100)]	5.05863e-07	0.00020899	1	1	2	P05412	P05412 [57-70]	P05412 1xPhospho [S63(100)]	0	1551.76658	High	High	0.0001424	2.771e-07	3.36
False	High	[K].NSASVGIIQR.[D]	1xPhospho [S4(100)]	0.000303177	0.00020899	1	1	1	Q53EU6	Q53EU6 [65-74]	Q53EU6 1xPhospho [S68(100)]	0	1124.54596	High	High	0.0001424	0.0001655	2.34
False	High	[R].NSADDEELTNDSLTLSQSK.[S]	2xPhospho [T9(100); S12(100)]	1.81615e-08	0.00020899	1	1	1	O94880	O94880 [279-297]	O94880 2xPhospho [T287(100); S290(100)]	0	2226.86869	High	High	0.0001424	9.976e-09	3.62
False	High	[R].NSADDEELTNDSLTLSQSK.[S]	1xPhospho [S12(100)]	7.61784e-08	0.00020899	1	1	2	O94880	O94880 [279-297]	O94880 1xPhospho [S290(100)]	0	2146.90236	High	High	0.0001424	4.182e-08	2.57
False	High	[R].NRTPSDVKELVLDNSR.[S]	1xPhospho [T3(100)]	8.38083e-07	0.00020899	1	1	2	P39687	P39687 [13-28]	P39687 1xPhospho [T15(100)]	2	1922.93315	High	High	0.0001424	4.581e-07	3.01
False	High	[R].NRSAEEGELAESK.[S]	1xPhospho [S3(100)]	4.92753e-05	0.00020899	1	1	1	Q9C0C2	Q9C0C2 [1664-1676]	Q9C0C2 1xPhospho [S1666(100)]	1	1499.63736	High	High	0.0001424	2.69e-05	2.19
False	High	[R].NRPPLPAGTNSKGPPDFSSDEEREPTPVLGSGAAAAGR.[S]	3xPhospho [S18(100); S19(100); T26(100)]	0.000431555	0.00020899	1	2	1	P42167	P42167 [49-86]	P42167 3xPhospho [S66(100); S67(100); T74(100)]	2	4042.77331	High	High	0.0001424	0.000236	3.29
False	High	[R].NRPPLPAGTNSKGPPDFSSDEEREPTPVLGSGAAAAGR.[S]	2xPhospho [S18(98.5); S19(100)]	1.65852e-19	0.00020899	1	2	4	P42167	P42167 [49-86]	P42167 2xPhospho [S66(98.5); S67(100)]	2	3962.80698	High	High	0.0001424	9.216e-20	8.25
False	High	[R].NRPPLPAGTNSKGPPDFSSDEEREPTPVLGSGAAAAGR.[S]	1xPhospho [S/T]	1.19233e-15	0.00020899	1	2	3	P42167	P42167 [49-86]		2	3882.84065	High	High	0.0001424	6.609e-16	6.58
False	High	[R].NRPPLPAGTNSK.[G]		3.11711e-08	0.00020899	1	2	4	P42167	P42167 [49-60]		0	1251.68041	High	High	0.0001424	1.709e-08	2.79
False	High	[K].NRPGLSYHYAHSHLAEEEGEDKEDSQPPTPVSQR.[S]	2xPhospho [S25(100); T29(100)]	1.02284e-11	0.00020899	1	1	2	Q92785	Q92785 [220-253]	Q92785 2xPhospho [S244(100); T248(100)]	1	4020.71856	High	High	0.0001424	5.628e-12	3.16
False	High	[K].NRPDYVSEEEEDDEDFETAVKK.[L]	1xPhospho [S7(100)]	3.50418e-10	0.00020899	1	1	3	P49792	P49792 [2662-2683]	P49792 1xPhospho [S2668(100)]	1	2724.11962	High	High	0.0001424	1.931e-10	4.1
False	High	[R].NSFTPLSSSNTIR.[R]	1xPhospho [S2(100)]	3.30698e-05	0.00020899	1	1	1	O60825	O60825 [465-477]	O60825 1xPhospho [S466(100)]	0	1503.68391	High	High	0.0001424	1.805e-05	2.19
False	High	[R].NSVLSDPGLDSPRTSPVIMAR.[V]	2xPhospho [S11(100); T/S]	1.10074e-06	0.00020899	1	1	2	O15085	O15085 [241-261]	O15085 2xPhospho [S251(100); T/S]	1	2372.0717	High	High	0.0001424	6.031e-07	3.5
False	High	[R].NSLLAGGDDDTMSVISGISSR.[G]	1xPhospho [S16(100)]	0.00248621	0.00020899	1	1	4	Q8N3U4	Q8N3U4 [1046-1066]	Q8N3U4 1xPhospho [S1061(100)]	0	2174.96352	High	High	0.0001424	0.001349	2.21
False	High	[R].NSNSPPSPSSMNQR.[R]	1xPhospho [S7(99.7)]	1.84123e-05	0.00020899	1	1	1	Q7Z5L9	Q7Z5L9 [454-467]	Q7Z5L9 1xPhospho [S460(99.7)]	0	1582.63156	High	High	0.0001424	1.009e-05	2.37
False	High	[R].NSSTPGLQVPVSPTVPIQNQK.[Y]	2xPhospho [S12(98.5); S/T]	0.000137983	0.00020899	1	1	1	Q03164	Q03164 [3025-3045]	Q03164 2xPhospho [S3036(98.5); S/T]	0	2351.10438	High	High	0.0001424	7.554e-05	2.76
False	High	[K].NSSTDQGSDEEGSLQKEQESAMDKHNLER.[K]	1xPhospho [S3(98.6)]	5.5705e-08	0.00020899	1	1	1	Q12789	Q12789 [1061-1089]	Q12789 1xPhospho [S1063(98.6)]	2	3329.38598	High	High	0.0001424	3.058e-08	3.49
False	High	[R].NSSPGEASLLEKETTR.[F]		9.74046e-05	0.00020899	1	1	1	Q76FK4	Q76FK4 [1097-1112]		1	1718.85553	High	High	0.0001424	5.317e-05	2.15
False	High	[R].NSSISGPFGSR.[S]	1xPhospho [S3(100)]	0.000778349	0.00020899	1	1	2	Q13610	Q13610 [483-493]	Q13610 1xPhospho [S485(100)]	0	1188.50449	High	High	0.0001424	0.0004251	2.11
False	High	[R].NSSEASSGDFLDLK.[G]	1xPhospho [S]	0.000229711	0.00020899	1	1	1	Q9UK76	Q9UK76 [86-99]		0	1549.64177	High	High	0.0001424	0.0001255	1.98
False	High	[R].NSQPHSPTSSLTSGGSLPLLQSPPSTR.[L]	2xPhospho [S6(96.9); S/T]	4.98958e-10	0.00020899	1	1	3	Q4VCS5	Q4VCS5 [304-330]	Q4VCS5 2xPhospho [S309(96.9); S/T]	0	2893.31287	High	High	0.0001424	2.741e-10	4.69
False	High	[K].NSQEDSEDSEDKDVKTK.[K]	2xPhospho [S6(100); S9(100)]	1.44571e-06	0.00020899	1	1	1	Q9H1E3	Q9H1E3 [53-69]	Q9H1E3 2xPhospho [S58(100); S61(100)]	2	2113.78463	High	High	0.0001424	7.926e-07	3.39
False	High	[K].NSQEDSEDSEDKDVK.[T]	2xPhospho [S6(100); S9(100)]	4.05099e-07	0.00020899	1	1	1	Q9H1E3	Q9H1E3 [53-67]	Q9H1E3 2xPhospho [S58(100); S61(100)]	1	1884.64198	High	High	0.0001424	2.223e-07	3.53
False	High	[K].NSQEDSEDSEDKDVK.[T]	1xPhospho [S9(100)]	7.05896e-07	0.00020899	1	1	1	Q9H1E3	Q9H1E3 [53-67]	Q9H1E3 1xPhospho [S61(100)]	1	1804.67565	High	High	0.0001424	3.859e-07	3.14
False	High	[R].NSPVTKTPPRDLPTIPGVTSPSSDEPPMEASQSHLR.[N]	3xPhospho [S2(100); T7(98); T/S]	1.85146e-06	0.00020899	1	1	1	Q13541	Q13541 [64-99]	Q13541 3xPhospho [S65(100); T70(98); T/S]	2	4065.80658	High	High	0.0001424	1.013e-06	3.84
False	High	[R].NSPVTKTPPRDLPTIPGVTSPSSDEPPMEASQSHLR.[N]	1xOxidation [M28]; 2xPhospho [S2(100); T5(98.6)]	7.1306e-07	0.00020899	1	1	1	Q13541	Q13541 [64-99]	Q13541 2xPhospho [S65(100); T68(98.6)]	2	4001.83517	High	High	0.0001424	3.903e-07	4.15
False	High	[R].NSPVTKTPPRDLPTIPGVTSPSSDEPPMEASQSHLR.[N]	2xPhospho [S2(100); T5(99.2)]	9.96418e-10	0.00020899	1	1	2	Q13541	Q13541 [64-99]	Q13541 2xPhospho [S65(100); T68(99.2)]	2	3985.84025	High	High	0.0001424	5.463e-10	4.5
False	High	[R].NSPVTKTPPRDLPTIPGVTSPSSDEPPMEASQSHLR.[N]	1xPhospho [T5(97.5)]	2.93388e-08	0.00020899	1	1	1	Q13541	Q13541 [64-99]	Q13541 1xPhospho [T68(97.5)]	2	3905.87392	High	High	0.0001424	1.609e-08	4.04
False	High	[R].NSPGSQVASNPR.[Q]	1xPhospho [S5(100)]	0.00186791	0.00020899	1	1	1	Q9H0D6	Q9H0D6 [447-458]	Q9H0D6 1xPhospho [S451(100)]	0	1293.55832	High	High	0.0001424	0.001014	1.44
False	High	[R].NSNSPPSPSSMNQR.[R]	2xPhospho [S4(100); S7(100)]	5.8207e-05	0.00020899	1	1	1	Q7Z5L9	Q7Z5L9 [454-467]	Q7Z5L9 2xPhospho [S457(100); S460(100)]	0	1662.59789	High	High	0.0001424	3.188e-05	1.99
False	High	[R].NSLLAGGDDDTMSVISGISSR.[G]	2xPhospho [S16(100); S19(99.2)]	0.000282502	0.00020899	1	1	3	Q8N3U4	Q8N3U4 [1046-1066]	Q8N3U4 2xPhospho [S1061(100); S1064(99.2)]	0	2254.92985	High	High	0.0001424	0.0001543	3.02
False	High	[K].NRPDYVSEEEEDDEDFETAVK.[K]	1xPhospho [S7(100)]	1.16577e-10	0.00020899	1	1	2	P49792	P49792 [2662-2682]	P49792 1xPhospho [S2668(100)]	0	2596.02466	High	High	0.0001424	6.423e-11	4.56
False	High	[K].QFKDLFDLNSSEEDDTEGFSER.[G]	2xPhospho [S10(100); S11(100)]	1.98984e-09	0.00020899	1	1	11	Q9Y3T9	Q9Y3T9 [663-684]	Q9Y3T9 2xPhospho [S672(100); S673(100)]	1	2768.06482	High	High	0.0001424	1.092e-09	5.14
False	High	[K].QGAIYHGLATLLNQPSPMMQR.[I]	2xOxidation [M18; M19]; 1xPhospho [S16(100)]	0.000721691	0.00020899	1	1	2	P55196	P55196 [1092-1112]	P55196 1xPhospho [S1107(100)]	0	2438.13563	High	High	0.0001424	0.0003928	1.88
False	High	[R].QSLGHPPPEPGPDRVADAKGDSESEEDEDLEVPVPSR.[F]	2xPhospho [S22(100); S24(100)]	1.58472e-08	0.00020899	1	1	3	P13861	P13861 [57-93]	P13861 2xPhospho [S78(100); S80(100)]	2	4097.7649	High	High	0.0001424	8.703e-09	4.7
False	High	[R].QSLGHPPPEPGPDR.[V]		2.87107e-05	0.00020899	1	1	2	P13861	P13861 [57-70]		0	1483.72882	High	High	0.0001424	1.567e-05	1.73
False	High	[K].QSFDDNDSEELEDKDSK.[S]	1xPhospho [S8(99.4)]	2.46882e-06	0.00020899	1	1	3	O60841	O60841 [106-122]	O60841 1xPhospho [S113(99.4)]	1	2080.78666	High	High	0.0001424	1.351e-06	2.45
False	High	[R].QRYDENEDLSDVEEIVSVR.[G]	1xPhospho [S10(100)]	5.00545e-06	0.00020899	1	1	1	Q8NHM5	Q8NHM5 [48-66]	Q8NHM5 1xPhospho [S57(100)]	1	2375.03985	High	High	0.0001424	2.738e-06	2.7
False	High	[R].QRSPSPAPAPAPAAAAGPPTRK.[K]	2xPhospho [S3(100); S5(100)]	3.87828e-11	0.00020899	1	1	1	Q9H7N4	Q9H7N4 [496-517]	Q9H7N4 2xPhospho [S498(100); S500(100)]	2	2256.06861	High	High	0.0001424	2.132e-11	4.0
False	High	[R].QRSPSPAPAPAPAAAAGPPTR.[K]	2xPhospho [S3(100); S5(100)]	5.53724e-06	0.00020899	1	1	2	Q9H7N4	Q9H7N4 [496-516]	Q9H7N4 2xPhospho [S498(100); S500(100)]	1	2127.97364	High	High	0.0001424	3.033e-06	2.44
False	High	[R].QRSPIALPVKQEPPQIDAVK.[R]	1xPhospho [S3(100)]	0.000420809	0.00020899	1	1	1	Q8TF01	Q8TF01 [209-228]	Q8TF01 1xPhospho [S211(100)]	2	2294.22681	High	High	0.0001424	0.0002302	1.59
False	High	[R].QRSLGPSLATDKS.[-]	1xPhospho [S3(100)]	0.000376615	0.00020899	1	1	1	Q9H3N1	Q9H3N1 [268-280]	Q9H3N1 1xPhospho [S270(100)]	2	1439.689	High	High	0.0001424	0.0002051	2.11
False	High	[R].QRSHILEDDENSVDISMLK.[T]	2xPhospho [S3(100); S12(100)]	0.00352877	0.00020899	1	1	1	O75717	O75717 [372-390]	O75717 2xPhospho [S374(100); S383(100)]	1	2389.01425	High	High	0.0001424	0.001904	1.61
False	High	[K].QRPSYDIFEDSDDSEPGGPPAPR.[R]	2xPhospho [S11(100); S14(100)]	2.14438e-07	0.00020899	1	1	1	Q9UMN6	Q9UMN6 [1082-1104]	Q9UMN6 2xPhospho [S1092(100); S1095(100)]	0	2692.06001	High	High	0.0001424	1.177e-07	3.8
False	High	[R].QRLFSQGQDVSNKVK.[A]	1xPhospho [S5(100)]	2.1268e-11	0.00020899	1	1	1	P55196	P55196 [1795-1809]	P55196 1xPhospho [S1799(100)]	2	1813.89564	High	High	0.0001424	1.173e-11	4.96
False	High	[R].QRGSETGSETHESDLAPSDKEAPTPK.[E]	2xPhospho [S4(99); T/S]	7.13393e-08	0.00020899	1	1	2	P48634	P48634 [1103-1128]	P48634 2xPhospho [S1106(99); T/S]	2	2914.21395	High	High	0.0001424	3.904e-08	4.3
False	High	[R].QREESETRSESSDFEVVPK.[R]	3xPhospho [S5(100); S/T]	4.85347e-05	0.00020899	1	1	1	Q9Y520	Q9Y520 [1238-1256]	Q9Y520 3xPhospho [S1242(100); S/T]	2	2478.9463	High	High	0.0001424	2.649e-05	4.43
False	High	[R].QREESETRSESSDFEVVPK.[R]	2xPhospho [S5(100); S9(97.3)]	0.000552506	0.00020899	1	1	1	Q9Y520	Q9Y520 [1238-1256]	Q9Y520 2xPhospho [S1242(100); S1246(97.3)]	2	2398.97997	High	High	0.0001424	0.0003021	3.42
False	High	[K].QQQVDIPLR.[L]		0.000489538	0.00020899	1	1	2	Q9NZI8	Q9NZI8 [191-199]		0	1096.61093	High	High	0.0001424	0.0002671	2.25
False	High	[K].QSNASSDVEVEEKETSVSK.[E]	1xPhospho [S/T]	3.86923e-06	0.00020899	1	1	2	O75475	O75475 [101-119]		1	2132.92309	High	High	0.0001424	2.115e-06	2.45
False	High	[R].QQPPLGPSSSLLSLPGLK.[S]	2xPhospho [S13(100); S]	0.00134737	0.00020899	1	1	3	Q4KMP7	Q4KMP7 [649-666]	Q4KMP7 2xPhospho [S661(100); S]	0	1978.96504	High	High	0.0001424	0.0007331	2.27
False	High	[R].QSPASPPPLGGGAPVR.[T]	1xPhospho [S5(100)]	0.00116446	0.00020899	1	1	1	Q14160	Q14160 [1444-1459]	Q14160 1xPhospho [S1448(100)]	0	1567.76283	High	High	0.0001424	0.0006353	1.93
False	High	[K].QTSSTPSSLALTSASR.[I]		1.76196e-08	0.00020899	1	1	1	Q5SW79	Q5SW79 [859-874]		0	1593.80785	High	High	0.0001424	9.662e-09	2.46
False	High	[K].RALPNNTSSSPQPK.[K]	1xPhospho [S10(100)]	0.000494499	0.00020899	1	1	2	P04637	P04637 [306-319]	P04637 1xPhospho [S315(100)]	1	1576.74791	High	High	0.0001424	0.0002705	1.98
False	High	[R].RAHLTVGQAAAGGSGNLLTER.[S]	1xPhospho [S14(99.4)]	0.000971452	0.00020899	1	1	1	Q99959	Q99959 [316-336]	Q99959 1xPhospho [S329(99.4)]	1	2159.0717	High	High	0.0001424	0.0005297	2.13
False	High	[R].RAGDLLEDSPKRPK.[E]	1xPhospho [S9(100)]	1.38781e-05	0.00020899	1	1	4	P51858	P51858 [157-170]	P51858 1xPhospho [S165(100)]	2	1661.83706	High	High	0.0001424	7.592e-06	2.84
False	High	[R].RAEPPKPEVVDSTESIPVSDEDSDAMVDDPNDEDFVPFRPR.[R]	1xOxidation [M26]; 2xPhospho [S19(100); S23(100)]	1.92434e-13	0.00020899	1	1	1	Q14202	Q14202 [245-285]	Q14202 2xPhospho [S263(100); S267(100)]	1	4775.03796	High	High	0.0001424	1.059e-13	5.17
False	High	[R].RAEPPKPEVVDSTESIPVSDEDSDAMVDDPNDEDFVPFRPR.[R]	2xPhospho [S19(100); S23(100)]	1.85406e-09	0.00020899	1	1	3	Q14202	Q14202 [245-285]	Q14202 2xPhospho [S263(100); S267(100)]	1	4759.04305	High	High	0.0001424	1.018e-09	3.83
False	High	[R].RAEPPKPEVVDSTESIPVSDEDSDAMVDDPNDEDFVPFRPR.[R]	1xPhospho [S19(100)]	4.65778e-14	0.00020899	1	1	1	Q14202	Q14202 [245-285]	Q14202 1xPhospho [S263(100)]	1	4679.07672	High	High	0.0001424	2.57e-14	3.23
False	High	[R].RADLNQGIGEPQSPSR.[R]	1xPhospho [S13(99.5)]	0.000882809	0.00020899	1	1	1	Q96C19	Q96C19 [62-77]	Q96C19 1xPhospho [S74(99.5)]	1	1804.83377	High	High	0.0001424	0.0004802	2.36
False	High	[R].RADDFPVRDDPSDVTDEDEGPAEPPPPPK.[L]	2xPhospho [S12(100); T15(100)]	3.19216e-05	0.00020899	1	1	2	Q3YEC7	Q3YEC7 [585-613]	Q3YEC7 2xPhospho [S596(100); T599(100)]	2	3320.36682	High	High	0.0001424	1.75e-05	3.55
False	High	[R].RAASSDQLRDNSPPPAFKPEPPK.[A]	2xPhospho [S4(98.8); S12(100)]	6.12207e-05	0.00020899	1	1	2	Q9UDY2	Q9UDY2 [975-997]	Q9UDY2 2xPhospho [S978(98.8); S986(100)]	2	2665.21712	High	High	0.0001424	3.355e-05	3.05
False	High	[R].RAAAKSPDLSNQNSDQANEEWETASESSDFTSER.[R]	3xPhospho [S6(100); T23(100); S25(100)]	0.00156673	0.00020899	1	1	1	P48634	P48634 [1301-1334]	P48634 3xPhospho [S1306(100); T1323(100); S1325(100)]	2	3997.54343	High	High	0.0001424	0.0008528	2.08
False	High	[R].RAAAKSPDLSNQNSDQANEEWETASESSDFTSER.[R]	2xPhospho [S6(100); S25(98.9)]	3.18515e-11	0.00020899	1	1	1	P48634	P48634 [1301-1334]	P48634 2xPhospho [S1306(100); S1325(98.9)]	2	3917.5771	High	High	0.0001424	1.754e-11	5.63
False	High	[R].QVPVMQGTGMQGASIQGGSQPGGFSPGQNQVTPQDHEK.[A]	1xPhospho [S25(100)]	7.25294e-11	0.00020899	1	1	1	P33240	P33240 [500-537]	P33240 1xPhospho [S524(100)]	0	3944.76914	High	High	0.0001424	3.994e-11	4.43
False	High	[R].QVEPPAKKPATPAEDDEDDDIDLFGSDNEEEDKEAAQLR.[E]	1xPhospho [S26(100)]	1.69775e-15	0.00020899	1	1	5	P29692	P29692 [137-175]	P29692 1xPhospho [S162(100)]	2	4406.93076	High	High	0.0001424	9.392e-16	7.57
False	High	[R].QVEPPAKKPATPAEDDEDDDIDLFGSDNEEEDKEAAQLR.[E]		7.35676e-09	0.00020899	1	1	1	P29692	P29692 [137-175]		2	4326.96443	High	High	0.0001424	4.035e-09	4.78
False	High	[K].QVAEQGGDLSPAANR.[S]	1xPhospho [S10(100)]	4.08801e-05	0.00020899	1	1	1	O94804	O94804 [429-443]	O94804 1xPhospho [S438(100)]	0	1592.70644	High	High	0.0001424	2.234e-05	2.79
False	High	[R].QSQQPMKPISPVKDPVSPASQK.[M]	2xPhospho [S10(100); S17(100)]	0.000447061	0.00020899	1	1	1	Q12888	Q12888 [1085-1106]	Q12888 2xPhospho [S1094(100); S1101(100)]	1	2537.18707	High	High	0.0001424	0.0002442	2.76
False	High	[K].QFYDQALQQAVVDDDANNAK.[A]		6.09124e-05	0.00020899	1	1	1	P60033	P60033 [125-144]		0	2253.04183	High	High	0.0001424	3.335e-05	2.82
False	High	[R].QQLLEQQQPQK.[A]		0.00340754	0.00020899	1	1	1	Q9UPN6	Q9UPN6 [317-327]		0	1367.72775	High	High	0.0001424	0.001839	1.51
False	High	[R].QQAAYYAQTSPQGMPQHPPAPQGQ.[-]	1xPhospho [T/S/Y]	2.8856e-05	0.00020899	1	1	1	Q96AE4	Q96AE4 [621-644]		0	2661.15518	High	High	0.0001424	1.581e-05	1.96
False	High	[K].QLEYQQLEDDKLSQKSSSSK.[L]	2xPhospho [S13(100); S16(98.9)]	4.0103e-07	0.00020899	1	1	1	Q9Y2J2	Q9Y2J2 [76-95]	Q9Y2J2 2xPhospho [S88(100); S91(98.9)]	2	2501.08444	High	High	0.0001424	2.196e-07	4.84
False	High	[K].QIDSSPVGGETDETTVSQNYR.[G]	1xPhospho [S/T/Y]	0.00266683	0.00020899	1	1	1	O15027	O15027 [565-585]		0	2363.00347	High	High	0.0001424	0.001447	2.19
False	High	[K].QKSDAEEDGGTVSQEEEDRKPK.[A]	2xPhospho [S3(100); S13(100)]	2.4206e-07	0.00020899	1	1	1	P27824	P27824 [552-573]	P27824 2xPhospho [S554(100); S564(100)]	2	2622.06041	High	High	0.0001424	1.325e-07	3.5
False	High	[K].QKSDAEEDGGTVSQEEEDRKPK.[A]	1xPhospho [S3(100)]	4.90999e-08	0.00020899	1	1	1	P27824	P27824 [552-573]	P27824 1xPhospho [S554(100)]	2	2542.09407	High	High	0.0001424	2.694e-08	3.37
False	High	[K].QKSDAEEDGGTVSQEEEDR.[K]	2xPhospho [S3(100); S13(100)]	0.00186791	0.00020899	1	1	1	P27824	P27824 [552-570]	P27824 2xPhospho [S554(100); S564(100)]	1	2268.81772	High	High	0.0001424	0.001016	1.43
False	High	[K].QKFNDSEGDDTEETEDYR.[Q]	2xPhospho [S6(100); T11(100)]	0.000159731	0.00020899	1	1	1	Q9NYF8	Q9NYF8 [392-409]	Q9NYF8 2xPhospho [S397(100); T402(100)]	1	2337.80682	High	High	0.0001424	8.725e-05	2.01
False	High	[K].QKFNDSEGDDTEETEDYR.[Q]	1xPhospho [S6(100)]	1.3771e-10	0.00020899	1	1	2	Q9NYF8	Q9NYF8 [392-409]	Q9NYF8 1xPhospho [S397(100)]	1	2257.84049	High	High	0.0001424	7.564e-11	3.98
False	High	[K].QKEDVEVVGGSDGEGAIGLSSDPK.[S]	1xPhospho [S11(100)]	0.00126845	0.00020899	1	1	1	Q8NHZ8	Q8NHZ8 [32-55]	Q8NHZ8 1xPhospho [S42(100)]	1	2453.10793	High	High	0.0001424	0.0006921	2.32
False	High	[R].QHYQKETESAPGSPR.[A]	2xPhospho [S9(100); S13(100)]	0.000159731	0.00020899	1	1	1	Q6PKG0	Q6PKG0 [509-523]	Q6PKG0 2xPhospho [S517(100); S521(100)]	1	1874.747	High	High	0.0001424	8.741e-05	2.84
False	High	[K].QHYLSSEDEPDDNPDVLDSR.[I]	2xPhospho [S5(100); S6(100)]	2.66429e-07	0.00020899	1	1	1	Q8NFC6	Q8NFC6 [2775-2794]	Q8NFC6 2xPhospho [S2779(100); S2780(100)]	0	2490.93341	High	High	0.0001424	1.461e-07	2.6
False	High	[K].QGTAVEVEAESLDPTVKPVDVGGDEPEEK.[V]	1xPhospho [S11(99.1)]	8.43505e-10	0.00020899	1	1	2	P49321	P49321 [289-317]	P49321 1xPhospho [S299(99.1)]	0	3104.41949	High	High	0.0001424	4.643e-10	3.76
False	High	[R].QGSPVAAGAPAKQQQVDIPLR.[L]	1xPhospho [S3(100)]	1.49574e-14	0.00020899	1	1	4	Q9NZI8	Q9NZI8 [179-199]	Q9NZI8 1xPhospho [S181(100)]	1	2211.12816	High	High	0.0001424	8.27e-15	5.06
False	High	[R].QGSPVAAGAPAK.[Q]	1xPhospho [S3(100)]	1.97705e-06	0.00020899	1	1	3	Q9NZI8	Q9NZI8 [179-190]	Q9NZI8 1xPhospho [S181(100)]	0	1133.53506	High	High	0.0001424	1.082e-06	3.89
False	High	[K].QGSPDQVSPVSEMTSTSLYQDKQEGK.[S]	2xPhospho [S3(100); S8(100)]	2.43049e-05	0.00020899	1	1	1	P46821	P46821 [1436-1461]	P46821 2xPhospho [S1438(100); S1443(100)]	1	2986.24247	High	High	0.0001424	1.328e-05	2.76
False	High	[R].QGSFSEDVISHKGDLR.[F]	1xPhospho [S3(99.7)]	2.30035e-06	0.00020899	1	1	1	Q9UPN3	Q9UPN3 [3925-3940]	Q9UPN3 1xPhospho [S3927(99.7)]	1	1854.83818	High	High	0.0001424	1.258e-06	1.76
False	High	[R].QLHLEGASLELSDDDTESK.[T]	1xPhospho [S12(100)]	3.77985e-10	0.00020899	1	1	3	P35580	P35580 [1945-1963]	P35580 1xPhospho [S1956(100)]	0	2166.94383	High	High	0.0001424	2.081e-10	3.81
False	High	[R].QQDLHLESPQRQPEYSPESPR.[C]	1xPhospho [S/Y]	0.000392122	0.00020899	1	1	2	Q9H6F5	Q9H6F5 [95-115]		1	2601.17293	High	High	0.0001424	0.0002136	3.09
False	High	[R].QLHLEGASLELSDDDTESK.[T]	2xPhospho [S8(100); S12(100)]	2.07839e-05	0.00020899	1	1	2	P35580	P35580 [1945-1963]	P35580 2xPhospho [S1952(100); S1956(100)]	0	2246.91016	High	High	0.0001424	1.136e-05	2.95
False	High	[R].QLLDSDEEQEEDEGR.[N]	1xPhospho [S5(100)]	4.26076e-07	0.00020899	1	1	2	Q9UNS1	Q9UNS1 [1169-1183]	Q9UNS1 1xPhospho [S1173(100)]	0	1871.71785	High	High	0.0001424	2.34e-07	2.88
False	High	[K].QPSKEEEEEEEEEQLNQTLAEMK.[A]		2.6887e-05	0.00020899	1	1	1	Q8IY81	Q8IY81 [354-376]		1	2777.23055	High	High	0.0001424	1.472e-05	2.49
False	High	[K].QPLLLSEDEEDTKR.[V]	1xPhospho [S6(100)]	3.24407e-07	0.00020899	1	2	3	B5ME19	B5ME19 [34-47]	B5ME19 1xPhospho [S39(100)]	1	1752.80515	High	High	0.0001424	1.781e-07	2.8
False	High	[R].QNSIGNTPSGPVLASPQAGIIPTEAVAMPIPAASPTPASPASNR.[A]	1xPhospho [S34(99.3)]	2.66304e-06	0.00020899	1	1	1	Q99700	Q99700 [695-738]	Q99700 1xPhospho [S728(99.3)]	0	4315.14283	High	High	0.0001424	1.455e-06	3.26
False	High	[K].QNSIENDIEEK.[V]	1xPhospho [S3(100)]	0.00013591	0.00020899	1	1	1	Q12830	Q12830 [1308-1318]	Q12830 1xPhospho [S1310(100)]	0	1398.57845	High	High	0.0001424	7.415e-05	2.05
False	High	[R].QNSDPTSENPPLPTR.[I]	1xPhospho [S3(100)]	7.20296e-07	0.00020899	1	1	1	Q9UKE5	Q9UKE5 [638-652]	Q9UKE5 1xPhospho [S640(100)]	0	1732.75378	High	High	0.0001424	3.946e-07	2.34
False	High	[R].QNGSNDSDRYSDNEEDSKIELK.[L]	2xPhospho [S/Y]	2.96088e-06	0.00020899	1	1	1	P42167	P42167 [174-195]		2	2703.04548	High	High	0.0001424	1.618e-06	2.74
False	High	[R].QNGSNDSDRYSDNEEDSKIELK.[L]	1xPhospho [S11(100)]	1.25924e-13	0.00020899	1	1	3	P42167	P42167 [174-195]	P42167 1xPhospho [S184(100)]	2	2623.07915	High	High	0.0001424	6.962e-14	4.98
False	High	[K].QMNMSPPPGNAGPVIMSIEEK.[M]	1xPhospho [S5(100)]	0.00114125	0.00020899	1	1	1	Q86U42	Q86U42 [146-166]	Q86U42 1xPhospho [S150(100)]	0	2307.0219	High	High	0.0001424	0.0006202	1.68
False	High	[R].QITVNDLPVGR.[S]		1.51218e-05	0.00020899	1	2	1	Q06830	Q06830 [141-151]		0	1211.67426	High	High	0.0001424	8.287e-06	1.92
False	High	[K].QITQEEDDSDEEVAPENFFSLPEK.[A]	1xPhospho [S9(100)]	9.83732e-15	0.00020899	1	1	4	Q92733	Q92733 [259-282]	Q92733 1xPhospho [S267(100)]	0	2876.20335	High	High	0.0001424	5.43e-15	6.33
False	High	[R].QLSSTSPLAPYPTSQMVSSDR.[S]	1xPhospho [S/T/Y]	0.00253654	0.00020899	1	1	1	Q6UUV7	Q6UUV7 [408-428]		0	2332.05267	High	High	0.0001424	0.001377	1.73
False	High	[R].QLSSSSSYSGDISR.[H]	1xPhospho [S3(100)]	1.2494e-07	0.00020899	1	1	2	P33527	P33527 [913-926]	P33527 1xPhospho [S915(100)]	0	1553.64792	High	High	0.0001424	6.849e-08	2.8
False	High	[R].QLSSGVSEIR.[H]	1xPhospho [S3(99.7)]	7.76591e-06	0.00020899	1	1	1	P04792	P04792 [80-89]	P04792 1xPhospho [S82(99.7)]	0	1155.54054	High	High	0.0001424	4.26e-06	2.43
False	High	[R].QLSSGVSEIR.[H]		0.00134737	0.00020899	1	1	1	P04792	P04792 [80-89]		0	1075.57421	High	High	0.0001424	0.0007349	1.51
False	High	[K].QLSADSAEAHSLNVNR.[F]	1xPhospho [S3(100)]	1.52128e-07	0.00020899	1	1	2	Q9Y2K2	Q9Y2K2 [864-879]	Q9Y2K2 1xPhospho [S866(100)]	0	1791.80213	High	High	0.0001424	8.324e-08	2.63
False	High	[R].QLHLEGASLELSDDDTESKTSDVNETQPPQSE.[-]	1xPhospho [S31(98.5)]	3.11419e-06	0.00020899	1	1	2	P35580	P35580 [1945-1976]	P35580 1xPhospho [S1975(98.5)]	1	3579.5494	High	High	0.0001424	1.706e-06	3.76
False	High	[K].NRGLKEGMNPSYDEYADSDEDQHDAYLER.[M]	1xPhospho [S18(100)]	6.33462e-13	0.00020899	1	1	1	Q08945	Q08945 [427-455]	Q08945 1xPhospho [S444(100)]	2	3497.42236	High	High	0.0001424	3.488e-13	4.06
False	High	[K].NREPVQLETLSIR.[G]		1.81356e-05	0.00020899	1	1	1	P62314	P62314 [49-61]		1	1554.85983	High	High	0.0001424	9.937e-06	1.97
False	High	[R].NQMGDSNISSPGLQPSTQLSNLGSTETLEEMPSGSQDK.[S]	1xPhospho [S/T]	0.00041449	0.00020899	1	1	1	Q9NPI6	Q9NPI6 [171-208]		0	4044.76859	High	High	0.0001424	0.0002262	2.26
False	High	[R].NAEAVLQSPGLSGK.[V]	1xPhospho [S8(100)]	1.80616e-07	0.00020899	1	1	1	Q13045	Q13045 [849-862]	Q13045 1xPhospho [S856(100)]	0	1450.69375	High	High	0.0001424	9.921e-08	3.02
False	High	[R].NADSEIKHSTPSPTRYSLSPSK.[S]	2xPhospho [S12(97.2); T/S/Y]	0.00189626	0.00020899	1	1	3	P49792	P49792 [770-791]	P49792 2xPhospho [S781(97.2); T/S/Y]	2	2562.1273	High	High	0.0001424	0.001029	2.77
False	High	[R].MYSYPARVPPPPPIAR.[A]	1xPhospho [S3(100)]	0.00017404	0.00020899	1	1	2	P07910	P07910 [136-151]	P07910 1xPhospho [S138(100)]	1	1891.92885	High	High	0.0001424	9.495e-05	1.73
False	High	[K].MVIQGPSSPQGEAMVTDVLEDQKEGR.[S]	1xOxidation [M]; 1xPhospho [S8(99)]	9.13615e-08	0.00020899	1	1	3	Q12888	Q12888 [1107-1132]	Q12888 1xPhospho [S1114(99)]	1	2897.30566	High	High	0.0001424	5e-08	2.63
False	High	[K].MVIQGPSSPQGEAMVTDVLEDQKEGR.[S]	1xPhospho [S7(99.5)]	2.35057e-09	0.00020899	1	1	3	Q12888	Q12888 [1107-1132]	Q12888 1xPhospho [S1113(99.5)]	1	2881.31075	High	High	0.0001424	1.289e-09	3.46
False	High	[-].MVGRLSLQDVPELVDAK.[K]	1xMet-loss [N-Term]; 1xPhospho [S6(100)]	0.000347414	0.00020899	1	1	1	Q8N5W9	Q8N5W9 [1-17]	Q8N5W9 1xMet-loss [N-Term]; 1xPhospho [S6(100)]	1	1818.93611	High	High	0.0001424	0.0001894	1.98
False	High	[R].MVEPENAVTITPLRPEDDYSPRER.[R]	1xPhospho [S20(100)]	0.000617306	0.00020899	1	1	1	Q14160	Q14160 [816-839]	Q14160 1xPhospho [S835(100)]	1	2894.33901	High	High	0.0001424	0.0003371	2.95
False	High	[-].MTTSQKHRDFVAEPMGEKPVGSLAGIGEVLGK.[K]	1xAcetyl [N-Term]; 1xOxidation [M15]; 2xPhospho [T/S]	0.00014734	0.00020899	1	1	2	O75531	O75531 [1-32]	O75531 1xAcetyl [N-Term]	2	3587.6675	High	High	0.0001424	8.051e-05	3.11
False	High	[-].MTTSQKHRDFVAEPMGEKPVGSLAGIGEVLGK.[K]	1xAcetyl [N-Term]; 2xPhospho [T2(98.7); T3(98.7)]	5.19764e-11	0.00020899	1	1	1	O75531	O75531 [1-32]	O75531 1xAcetyl [N-Term]; 2xPhospho [T2(98.7); T3(98.7)]	2	3571.67258	High	High	0.0001424	2.854e-11	5.45
False	High	[-].MTTSQKHRDFVAEPMGEKPVGSLAGIGEVLGK.[K]	1xMet-loss [N-Term]; 2xPhospho [T/S]	8.42325e-07	0.00020899	1	1	5	O75531	O75531 [1-32]	O75531 1xMet-loss [N-Term]	2	3398.62153	High	High	0.0001424	4.615e-07	3.32
False	High	[-].MTTSQKHRDFVAEPMGEKPVGSLAGIGEVLGK.[K]	1xMet-loss+Acetyl [N-Term]; 1xPhospho [T/S]	3.76081e-10	0.00020899	1	1	2	O75531	O75531 [1-32]	O75531 1xMet-loss+Acetyl [N-Term]	2	3360.66577	High	High	0.0001424	2.065e-10	5.74
False	High	[-].MTTLDDKLLGEK.[L]	1xMet-loss+Acetyl [N-Term]	0.0010063	0.00020899	1	1	1	Q13371	Q13371 [1-12]	Q13371 1xMet-loss+Acetyl [N-Term]	1	1274.68382	High	High	0.0001424	0.0005493	1.47
False	High	[-].MTTEVGSVSEVKK.[D]	1xMet-loss+Acetyl [N-Term]	0.00266683	0.00020899	1	1	1	O43491	O43491 [1-13]	O43491 1xMet-loss+Acetyl [N-Term]	1	1305.68964	High	High	0.0001424	0.001443	1.33
False	High	[-].MTTESGSDSESKPDQEAEPQEAAGAQGR.[A]	1xAcetyl [N-Term]; 1xPhospho [T/S]	4.88068e-06	0.00020899	1	1	1	Q9Y2J2	Q9Y2J2 [1-28]	Q9Y2J2 1xAcetyl [N-Term]	0	3015.21572	High	High	0.0001424	2.674e-06	2.37
False	High	[-].MTTESGSDSESKPDQEAEPQEAAGAQGR.[A]	1xMet-loss [N-Term]; 2xPhospho [S11(96.5); T/S]	0.00036172	0.00020899	1	1	2	Q9Y2J2	Q9Y2J2 [1-28]	Q9Y2J2 1xMet-loss [N-Term]; 2xPhospho [S11(96.5); T/S]	0	2922.131	High	High	0.0001424	0.0001973	2.15
False	High	[K].NAKKEDSDEEEDDDSEEDEEDDEDEDEDEDEIEPAAMK.[A]	2xPhospho [S7(100); S15(100)]	0.00148245	0.00020899	1	1	1	P19338	P19338 [139-176]	P19338 2xPhospho [S145(100); S153(100)]	2	4592.55065	High	High	0.0001424	0.0008068	1.85
False	High	[R].MTNNEDSLSPTSSTLSNLELDAAEKDR.[K]	2xPhospho [T/S]	8.25871e-08	0.00020899	1	1	1	Q9ULH7	Q9ULH7 [535-561]		1	3098.29088	High	High	0.0001424	4.534e-08	3.29
False	High	[K].NALASEIQGLR.[T]		7.61066e-06	0.00020899	1	1	1	O75970	O75970 [1851-1861]		0	1171.64296	High	High	0.0001424	4.16e-06	2.32
False	High	[R].NAPAAVDEGSISPR.[T]	1xPhospho [S12(100)]	1.36761e-06	0.00020899	1	1	1	P28715	P28715 [373-386]	P28715 1xPhospho [S384(100)]	0	1463.65261	High	High	0.0001424	7.5e-07	2.41
False	High	[R].NDSLSSLDFDDDDVDLSR.[E]	1xPhospho [S3(99.5)]	0.00269368	0.00020899	1	1	1	P25054	P25054 [1859-1876]	P25054 1xPhospho [S1861(99.5)]	0	2107.83394	High	High	0.0001424	0.001456	1.0
False	High	[R].NDSGEENVPLDLTREPSDNLR.[E]	1xPhospho [S3(100)]	0.000345666	0.00020899	1	1	2	Q6R327	Q6R327 [19-39]	Q6R327 1xPhospho [S21(100)]	1	2450.08312	High	High	0.0001424	0.0001885	1.91
False	High	[R].NDREYDSGDTDEIIAMKK.[N]	1xOxidation [M16]; 2xPhospho [S7(100); T10(100)]	8.04909e-07	0.00020899	1	1	1	Q76FK4	Q76FK4 [372-389]	Q76FK4 2xPhospho [S378(100); T381(100)]	2	2275.88257	High	High	0.0001424	4.402e-07	3.25
False	High	[R].NDREYDSGDTDEIIAMKK.[N]	2xPhospho [S7(100); T10(100)]	9.74046e-05	0.00020899	1	1	2	Q76FK4	Q76FK4 [372-389]	Q76FK4 2xPhospho [S378(100); T381(100)]	2	2259.88765	High	High	0.0001424	5.326e-05	2.87
False	High	[R].NDREYDSGDTDEIIAMKK.[N]	1xPhospho [T10(99.5)]	0.00290373	0.00020899	1	1	1	Q76FK4	Q76FK4 [372-389]	Q76FK4 1xPhospho [T381(99.5)]	2	2179.92132	High	High	0.0001424	0.001572	1.7
False	High	[R].NDREYDSGDTDEIIAMK.[K]	2xPhospho [S7(100); T10(100)]	7.09469e-07	0.00020899	1	1	1	Q76FK4	Q76FK4 [372-388]	Q76FK4 2xPhospho [S378(100); T381(100)]	1	2131.79269	High	High	0.0001424	3.895e-07	3.28
False	High	[R].NDEELNKLLGK.[V]		4.15455e-07	0.00020899	1	7	1	Q16777	Q16777 [90-100]		1	1272.67941	High	High	0.0001424	2.273e-07	3.04
False	High	[K].NAVEEYVYEMRDK.[L]	1xPhospho [Y8(100)]	5.08424e-07	0.00020899	1	1	1	P34932	P34932 [619-631]	P34932 1xPhospho [Y626(100)]	1	1725.71898	High	High	0.0001424	2.79e-07	2.49
False	High	[K].NAVEEYVYEMR.[D]		1.89786e-05	0.00020899	1	1	1	P34932	P34932 [619-629]		0	1402.63074	High	High	0.0001424	1.041e-05	1.92
False	High	[K].NAVEEYVYDFRDR.[L]	1xPhospho [Y8(100)]	3.99197e-08	0.00020899	1	1	1	O95757	O95757 [622-634]	O95757 1xPhospho [Y629(100)]	1	1755.73741	High	High	0.0001424	2.185e-08	3.09
False	High	[K].NATDLQNSSMSEEELTK.[A]	1xPhospho [S9(99.6)]	3.43412e-10	0.00020899	1	1	1	P40855	P40855 [139-155]	P40855 1xPhospho [S147(99.6)]	0	1976.81546	High	High	0.0001424	1.891e-10	3.94
False	High	[R].NASASFQELEDKK.[E]	2xPhospho [S3(100); S5(100)]	7.52974e-05	0.00020899	1	1	1	Q99543	Q99543 [45-57]	Q99543 2xPhospho [S47(100); S49(100)]	1	1626.64483	High	High	0.0001424	4.118e-05	2.11
False	High	[R].NASASFQELEDK.[K]	2xPhospho [S3(100); S5(100)]	1.71559e-05	0.00020899	1	1	1	Q99543	Q99543 [45-56]	Q99543 2xPhospho [S47(100); S49(100)]	0	1498.54986	High	High	0.0001424	9.396e-06	2.31
False	High	[R].NASASFQELEDK.[K]	1xPhospho [S5(100)]	0.00204455	0.00020899	1	1	1	Q99543	Q99543 [45-56]	Q99543 1xPhospho [S49(100)]	0	1418.58353	High	High	0.0001424	0.001112	1.78
False	High	[K].NAPPGGDEPLAETESESEAELAGFSPVVDVK.[K]	2xPhospho [T/S]	2.06793e-05	0.00020899	1	1	1	Q8NC44	Q8NC44 [267-297]		0	3301.40729	High	High	0.0001424	1.129e-05	2.03
False	High	[K].NALPPVLTTVNGQSPPEHSAPAK.[V]	1xPhospho [S14(100)]	9.65335e-07	0.00020899	1	1	2	Q6PKG0	Q6PKG0 [130-152]	Q6PKG0 1xPhospho [S143(100)]	0	2405.18607	High	High	0.0001424	5.301e-07	2.88
False	High	[R].NDSVIVADQTPTPTR.[F]	2xPhospho [T10(100); T12(99.5)]	1.35322e-05	0.00020899	1	1	3	P15336	P15336 [60-74]	P15336 2xPhospho [T69(100); T71(99.5)]	0	1773.7456	High	High	0.0001424	7.407e-06	3.03
False	High	[-].MSYGRPPPDVEGMTSLKVDNLTYRTSPDTLR.[R]	1xMet-loss+Acetyl [N-Term]; 1xPhospho [T/S/Y]	2.30573e-11	0.00020899	1	1	1	Q01130	Q01130 [1-31]	Q01130 1xMet-loss+Acetyl [N-Term]	2	3487.65632	High	High	0.0001424	1.269e-11	5.39
False	High	[-].MSVELEEALPVTTAEGMAKK.[V]	1xMet-loss+Acetyl [N-Term]; 1xPhospho [S2(100)]	1.28253e-09	0.00020899	1	1	2	Q92522	Q92522 [1-20]	Q92522 1xMet-loss+Acetyl [N-Term]; 1xPhospho [S2(100)]	1	2125.01343	High	High	0.0001424	7.057e-10	3.35
False	High	[-].MSLVIPEKFQHILR.[V]	1xMet-loss+Acetyl [N-Term]; 1xPhospho [S2(100)]	5.16183e-07	0.00020899	1	1	1	P62269	P62269 [1-14]	P62269 1xMet-loss+Acetyl [N-Term]; 1xPhospho [S2(100)]	1	1701.90877	High	High	0.0001424	2.822e-07	2.22
False	High	[-].MSLPLTEEQR.[K]	1xMet-loss+Acetyl [N-Term]; 1xPhospho [S2(100)]	0.00037472	0.00020899	1	1	1	Q9NZC9	Q9NZC9 [1-10]	Q9NZC9 1xMet-loss+Acetyl [N-Term]; 1xPhospho [S2(100)]	0	1194.54021	High	High	0.0001424	0.0002043	1.52
False	High	[-].MSLPLNPKPFLNGLTGKPVMVK.[L]	1xMet-loss+Acetyl [N-Term]; 1xPhospho [S2(100)]	0.00376532	0.00020899	1	1	1	P62306	P62306 [1-22]	P62306 1xMet-loss+Acetyl [N-Term]; 1xPhospho [S2(100)]	0	2372.28115	High	High	0.0001424	0.002031	1.6
False	High	[-].MSLLDGLASSPRAPLQSSK.[A]	1xMet-loss+Acetyl [N-Term]; 1xPhospho [S]	0.000187725	0.00020899	1	1	1	Q3YBR2	Q3YBR2 [1-19]	Q3YBR2 1xMet-loss+Acetyl [N-Term]	1	1948.97395	High	High	0.0001424	0.0001028	1.8
False	High	[-].MSLKLQASNVTNKNDPK.[S]	1xMet-loss+Acetyl [N-Term]; 1xPhospho [S2(100)]	0.000126638	0.00020899	1	1	2	Q9UKM9	Q9UKM9 [1-17]	Q9UKM9 1xMet-loss+Acetyl [N-Term]; 1xPhospho [S2(100)]	2	1878.93208	High	High	0.0001424	6.911e-05	2.17
False	High	[-].MSKSFQQSSLSR.[D]	1xMet-loss+Acetyl [N-Term]; 1xPhospho [S4(100)]	1.01483e-05	0.00020899	1	1	1	P43243	P43243 [1-12]	P43243 1xMet-loss+Acetyl [N-Term]; 1xPhospho [S4(100)]	1	1376.62059	High	High	0.0001424	5.542e-06	2.43
False	High	[-].MSKSESPKEPEQLR.[K]	1xMet-loss+Acetyl [N-Term]; 1xPhospho [S6(100)]	6.12844e-07	0.00020899	1	1	5	P09651	P09651 [1-14]	P09651 1xMet-loss+Acetyl [N-Term]; 1xPhospho [S6(100)]	2	1636.75781	High	High	0.0001424	3.352e-07	2.87
False	High	[-].MSKSESPKEPEQLR.[K]	1xMet-loss [N-Term]; 1xPhospho [S6(100)]	1.1754e-06	0.00020899	1	1	2	P09651	P09651 [1-14]	P09651 1xMet-loss [N-Term]; 1xPhospho [S6(100)]	2	1594.74724	High	High	0.0001424	6.434e-07	2.51
False	High	[-].MSHTILLVQPTKRPEGR.[T]	1xMet-loss+Acetyl [N-Term]	1.40257e-06	0.00020899	1	1	2	P84090	P84090 [1-17]	P84090 1xMet-loss+Acetyl [N-Term]	1	1874.06066	High	High	0.0001424	7.67e-07	3.14
False	High	[-].MSGTNLDGNDEFDEQLR.[M]	1xMet-loss+Acetyl [N-Term]; 1xPhospho [S/T]	0.000937806	0.00020899	1	1	1	O43719	O43719 [1-17]	O43719 1xMet-loss+Acetyl [N-Term]	0	1931.76547	High	High	0.0001424	0.0005122	1.68
False	High	[-].MSGTNLDGNDEFDEQLR.[M]	1xMet-loss+Acetyl [N-Term]	9.56084e-08	0.00020899	1	1	1	O43719	O43719 [1-17]	O43719 1xMet-loss+Acetyl [N-Term]	0	1851.79914	High	High	0.0001424	5.231e-08	2.56
False	High	[-].MSGSSSVAAMKK.[V]	1xMet-loss+Acetyl [N-Term]; 1xPhospho [S2(99.6)]	0.000659108	0.00020899	1	1	1	P63218	P63218 [1-12]	P63218 1xMet-loss+Acetyl [N-Term]; 1xPhospho [S2(99.6)]	1	1174.51737	High	High	0.0001424	0.00036	1.48
False	High	[-].MSGFDDPGIFYSDSFGGDAQADEGQAR.[K]	1xMet-loss+Acetyl [N-Term]; 1xPhospho [S14(100)]	1.57821e-10	0.00020899	1	1	1	P33992	P33992 [1-27]	P33992 1xMet-loss+Acetyl [N-Term]; 1xPhospho [S14(100)]	0	2831.11045	High	High	0.0001424	8.699e-11	4.36
False	High	[-].MSGFDDPGIFYSDSFGGDAQADEGQAR.[K]	1xMet-loss+Acetyl [N-Term]	5.59033e-05	0.00020899	1	1	1	P33992	P33992 [1-27]	P33992 1xMet-loss+Acetyl [N-Term]	0	2751.14412	High	High	0.0001424	3.052e-05	2.26
False	High	[-].MSGEDEQQEQTIAEDLVVTKYK.[M]	1xMet-loss+Acetyl [N-Term]; 1xPhospho [S2(100)]	1.60005e-07	0.00020899	1	1	2	Q9UQ80	Q9UQ80 [1-22]	Q9UQ80 1xMet-loss+Acetyl [N-Term]; 1xPhospho [S2(100)]	1	2532.1389	High	High	0.0001424	8.776e-08	3.21
False	High	[-].MSLYDDLGVETSDSK.[T]	1xMet-loss+Acetyl [N-Term]; 1xPhospho [S2(100)]	2.80486e-09	0.00020899	1	1	1	Q96I25	Q96I25 [1-15]	Q96I25 1xMet-loss+Acetyl [N-Term]; 1xPhospho [S2(100)]	0	1650.67822	High	High	0.0001424	1.542e-09	3.07
False	High	[-].MSYGRPPPDVEGMTSLKVDNLTYR.[T]	1xMet-loss+Acetyl [N-Term]; 1xPhospho [S2(100)]	1.6178e-09	0.00020899	1	1	2	Q01130	Q01130 [1-24]	Q01130 1xMet-loss+Acetyl [N-Term]; 1xPhospho [S2(100)]	1	2717.26406	High	High	0.0001424	8.868e-10	4.01
False	High	[-].MSLYDDLGVETSDSKTEGWSK.[N]	1xMet-loss+Acetyl [N-Term]; 1xPhospho [S2(100)]	1.15774e-06	0.00020899	1	1	1	Q96I25	Q96I25 [1-21]	Q96I25 1xMet-loss+Acetyl [N-Term]; 1xPhospho [S2(100)]	1	2338.99626	High	High	0.0001424	6.342e-07	2.7
False	High	[-].MSQAEFEK.[A]	1xMet-loss+Acetyl [N-Term]; 1xPhospho [S2(100)]	0.00181247	0.00020899	1	1	1	P07108	P07108 [1-8]	P07108 1xMet-loss+Acetyl [N-Term]; 1xPhospho [S2(100)]	0	960.37102	High	High	0.0001424	0.0009841	2.38
False	High	[-].MSVELEEALPVTTAEGMAKK.[V]	1xMet-loss+Acetyl [N-Term]	1.56657e-05	0.00020899	1	1	1	Q92522	Q92522 [1-20]	Q92522 1xMet-loss+Acetyl [N-Term]	1	2045.0471	High	High	0.0001424	8.584e-06	2.46
False	High	[-].MSVELEEALPVTTAEGMAKK.[V]	1xMet-loss+Acetyl [N-Term]; 1xDehydrated [S2(100)]	0.000111626	0.00020899	1	1	1	Q92522	Q92522 [1-20]	Q92522 1xMet-loss+Acetyl [N-Term]; 1xDehydrated [S2(100)]	1	2027.03653	High	High	0.0001424	6.096e-05	2.0
False	High	[-].MSVELEEALPVTTAEGMAK.[K]	1xMet-loss+Acetyl [N-Term]; 1xPhospho [S2(100)]	5.3575e-11	0.00020899	1	1	2	Q92522	Q92522 [1-19]	Q92522 1xMet-loss+Acetyl [N-Term]; 1xPhospho [S2(100)]	0	1996.91847	High	High	0.0001424	2.95e-11	3.35
False	High	[-].MSVELEEALPVTTAEGMAK.[K]	1xOxidation [M17]; 1xMet-loss+Acetyl [N-Term]	0.000112758	0.00020899	1	1	2	Q92522	Q92522 [1-19]	Q92522 1xMet-loss+Acetyl [N-Term]	0	1932.94705	High	High	0.0001424	6.164e-05	2.41
False	High	[-].MSVELEEALPVTTAEGMAK.[K]	1xMet-loss+Acetyl [N-Term]	3.50418e-10	0.00020899	1	1	3	Q92522	Q92522 [1-19]	Q92522 1xMet-loss+Acetyl [N-Term]	0	1916.95213	High	High	0.0001424	1.926e-10	4.03
False	High	[-].MSTGGDFGNPLRK.[F]	1xMet-loss+Acetyl [N-Term]; 1xPhospho [S/T]	0.0024005	0.00020899	1	1	1	P20340	P20340 [1-13]	P20340 1xMet-loss+Acetyl [N-Term]	1	1370.61002	High	High	0.0001424	0.001305	1.67
False	High	[-].MSSVAVLTQESFAEHR.[S]	1xMet-loss+Acetyl [N-Term]; 1xPhospho [S11(100)]	6.31986e-08	0.00020899	1	1	2	Q00341	Q00341 [1-16]	Q00341 1xMet-loss+Acetyl [N-Term]; 1xPhospho [S11(100)]	0	1782.80582	High	High	0.0001424	3.464e-08	2.73
False	High	[-].MSSSPVNVKK.[L]	1xMet-loss+Acetyl [N-Term]	0.00180339	0.00020899	1	1	1	Q00839	Q00839 [1-10]	Q00839 1xMet-loss+Acetyl [N-Term]	1	987.54694	High	High	0.0001424	0.000982	1.86
False	High	[-].MSSSPVNVK.[K]	1xMet-loss+Acetyl [N-Term]	0.00197397	0.00020899	1	1	1	Q00839	Q00839 [1-9]	Q00839 1xMet-loss+Acetyl [N-Term]	0	859.45197	High	High	0.0001424	0.001075	2.24
False	High	[-].MSSEAETQQPPAAPPAAPALSAADTKPGTTGSGAGSGGPGGLTSAAPAGGDKK.[V]	1xMet-loss+Acetyl [N-Term]	0.000425075	0.00020899	1	1	1	P67809	P67809 [1-53]	P67809 1xMet-loss+Acetyl [N-Term]	1	4642.25032	High	High	0.0001424	0.0002318	2.43
False	High	[-].MSREMQDVDLAEVKPLVEK.[G]	1xMet-loss+Acetyl [N-Term]; 1xPhospho [S2(100)]	1.09519e-06	0.00020899	1	1	1	Q92597	Q92597 [1-19]	Q92597 1xMet-loss+Acetyl [N-Term]; 1xPhospho [S2(100)]	1	2208.06178	High	High	0.0001424	5.989e-07	3.8
False	High	[-].MSQKQEEENPAEETGEEK.[Q]	1xMet-loss+Acetyl [N-Term]; 1xPhospho [S2(100)]	3.1807e-08	0.00020899	1	1	1	O43768	O43768 [1-18]	O43768 1xMet-loss+Acetyl [N-Term]; 1xPhospho [S2(100)]	1	2083.83394	High	High	0.0001424	1.749e-08	3.05
False	High	[-].MSQGDSNPAAIPHAAEDIQGDDR.[W]	1xMet-loss+Acetyl [N-Term]; 1xPhospho [S2(100)]	4.32982e-09	0.00020899	1	1	2	P68402	P68402 [1-23]	P68402 1xMet-loss+Acetyl [N-Term]; 1xPhospho [S2(100)]	0	2385.9943	High	High	0.0001424	2.381e-09	3.25
False	High	[-].MSQAEFEKAAEEVR.[H]	1xMet-loss+Acetyl [N-Term]; 1xPhospho [S2(100)]	2.08995e-06	0.00020899	1	1	1	P07108	P07108 [1-14]	P07108 1xMet-loss+Acetyl [N-Term]; 1xPhospho [S2(100)]	1	1615.69996	High	High	0.0001424	1.142e-06	2.87
False	High	[-].MSQAEFEKAAEEVR.[H]	1xMet-loss+Acetyl [N-Term]	2.26683e-07	0.00020899	1	1	1	P07108	P07108 [1-14]	P07108 1xMet-loss+Acetyl [N-Term]	1	1535.73363	High	High	0.0001424	1.242e-07	2.96
False	High	[-].MSPTPPLFSLPEAR.[T]	1xAcetyl [N-Term]; 1xPhospho [S2(100)]	1.66522e-06	0.00020899	1	1	2	Q96FV9	Q96FV9 [1-14]	Q96FV9 1xAcetyl [N-Term]; 1xPhospho [S2(100)]	0	1664.77537	High	High	0.0001424	9.13e-07	2.48
False	High	[R].NDSWGSFDLR.[A]	1xPhospho [S3(100)]	0.00294765	0.00020899	1	1	1	Q7Z417	Q7Z417 [650-659]	Q7Z417 1xPhospho [S652(100)]	0	1276.49941	High	High	0.0001424	0.001599	1.44
False	High	[K].NEEPSEEEIDAPKPK.[K]	1xPhospho [S5(100)]	3.24558e-08	0.00020899	1	1	10	Q9NR30	Q9NR30 [117-131]	Q9NR30 1xPhospho [S121(100)]	0	1791.76843	High	High	0.0001424	1.781e-08	3.71
False	High	[K].NEEPSEEEIDAPKPKK.[M]	1xPhospho [S5(100)]	2.53066e-05	0.00020899	1	1	2	Q9NR30	Q9NR30 [117-132]	Q9NR30 1xPhospho [S121(100)]	1	1919.86339	High	High	0.0001424	1.385e-05	1.62
False	High	[R].NMGGPYGGGNYGPGGSGGSGGYGGR.[S]	1xOxidation [M2]; 1xPhospho [S16(100)]	0.00223777	0.00020899	1	1	2	P22626	P22626 [326-350]	P22626 1xPhospho [S341(100)]	0	2285.8666	High	High	0.0001424	0.001212	2.03
False	High	[R].NMGGPYGGGNYGPGGSGGSGGYGGR.[S]	1xPhospho [S19(99.3)]	8.58572e-05	0.00020899	1	1	2	P22626	P22626 [326-350]	P22626 1xPhospho [S344(99.3)]	0	2269.87168	High	High	0.0001424	4.688e-05	2.27
False	High	[R].NMGGPYGGGNYGPGGSGGSGGYGGR.[S]		5.76819e-07	0.00020899	1	1	1	P22626	P22626 [326-350]		0	2189.90535	High	High	0.0001424	3.165e-07	2.07
False	High	[R].NLSSPFIFHEK.[T]	1xPhospho [S3(100)]	4.28031e-06	0.00020899	1	1	2	P52569	P52569 [644-654]	P52569 1xPhospho [S646(100)]	0	1398.64534	High	High	0.0001424	2.339e-06	2.96
False	High	[K].NLSSDEATNPISR.[V]	1xPhospho [S3(100)]	3.14418e-05	0.00020899	1	1	1	Q7Z417	Q7Z417 [110-122]	Q7Z417 1xPhospho [S112(100)]	0	1483.64244	High	High	0.0001424	1.724e-05	1.63
False	High	[K].NLSPGAVESDVR.[G]	1xPhospho [S3(100)]	3.78989e-05	0.00020899	1	1	1	P53621	P53621 [171-182]	P53621 1xPhospho [S173(100)]	0	1323.59404	High	High	0.0001424	2.07e-05	2.12
False	High	[K].NLSESPVITK.[A]	1xPhospho [S5(100)]	0.000981285	0.00020899	1	1	1	Q12830	Q12830 [1227-1236]	Q12830 1xPhospho [S1231(100)]	0	1167.5657	High	High	0.0001424	0.0005337	1.86
False	High	[K].NLSDSEKELYIQHAKEDETR.[Y]	1xPhospho [S/Y/T]	3.24088e-05	0.00020899	1	1	1	Q00059	Q00059 [191-210]		2	2485.12425	High	High	0.0001424	1.775e-05	2.69
False	High	[R].NLQSFGTEEPAYSTR.[R]		9.13188e-07	0.00020899	1	1	1	O95251	O95251 [61-75]		0	1699.7922	High	High	0.0001424	4.992e-07	2.24
False	High	[R].NIPSPGQLDPDTRIPVINLEDGTR.[L]	1xPhospho [S4(100)]	0.000137289	0.00020899	1	1	1	Q9P2D1	Q9P2D1 [2556-2579]	Q9P2D1 1xPhospho [S2559(100)]	1	2697.32435	High	High	0.0001424	7.498e-05	1.67
False	High	[K].NLNNSNLFSPVNR.[D]	1xPhospho [S9(100)]	0.00120621	0.00020899	1	1	1	P52948	P52948 [604-616]	P52948 1xPhospho [S612(100)]	0	1568.7217	High	High	0.0001424	0.000657	2.41
False	High	[K].NLNNSNLFSPVNR.[D]		1.55868e-05	0.00020899	1	1	1	P52948	P52948 [604-616]		0	1488.75537	High	High	0.0001424	8.522e-06	1.97
False	High	[K].NINMDNDLEVLTSSPTR.[N]	1xPhospho [S14(99.4)]	7.62139e-09	0.00020899	1	1	2	Q9Y5T5	Q9Y5T5 [539-555]	Q9Y5T5 1xPhospho [S552(99.4)]	0	1998.88381	High	High	0.0001424	4.181e-09	3.77
False	High	[R].NLLEDDSDEEEDFFLRGPSGPR.[F]	1xPhospho [S7(100)]	3.12148e-11	0.00020899	1	1	2	O75379	O75379 [24-45]	O75379 1xPhospho [S30(100)]	1	2617.109	High	High	0.0001424	1.717e-11	4.29
False	High	[R].NLLEDDSDEEEDFFLR.[G]	1xPhospho [S7(100)]	7.97939e-10	0.00020899	1	1	2	O75379	O75379 [24-39]	O75379 1xPhospho [S30(100)]	0	2065.8274	High	High	0.0001424	4.381e-10	3.93
False	High	[R].NMMNHSQVGQGIGIPSR.[T]		0.00264025	0.00020899	1	1	1	Q9NZN8	Q9NZN8 [138-154]		0	1825.8796	High	High	0.0001424	0.001434	1.67
False	High	[K].NLIDAGVDALR.[V]		0.0005227	0.00020899	1	1	1	P12268	P12268 [312-322]		0	1156.63206	High	High	0.0001424	0.0002858	1.5
False	High	[R].NMPGLSAATLASLGGTSSR.[R]	1xPhospho [S/T]	5.71824e-10	0.00020899	1	1	2	Q32MZ4	Q32MZ4 [99-117]		0	1870.87285	High	High	0.0001424	3.147e-10	3.85
False	High	[K].NMTVEQLLTGSPTSPTVEPEKPTR.[E]	1xOxidation [M2]; 1xPhospho [S14(100)]	3.48816e-11	0.00020899	1	1	1	Q9C0C9	Q9C0C9 [826-849]	Q9C0C9 1xPhospho [S839(100)]	0	2708.28485	High	High	0.0001424	1.921e-11	3.7
False	High	[K].NQKPSQVNGAPGSPTEPAGQK.[Q]	1xPhospho [S13(100)]	4.88068e-06	0.00020899	1	1	1	Q9BQG0	Q9BQG0 [1255-1275]	Q9BQG0 1xPhospho [S1267(100)]	0	2172.0081	High	High	0.0001424	2.677e-06	2.27
False	High	[R].NQGGYGGSSSSSSYGSGR.[R]	1xPhospho [S/Y]	6.0476e-11	0.00020899	1	1	4	P09651	P09651 [353-370]		0	1774.66643	High	High	0.0001424	3.324e-11	3.55
False	High	[R].NQGGYGGSSSSSSYGSGR.[R]		8.62916e-05	0.00020899	1	1	1	P09651	P09651 [353-370]		0	1694.70009	High	High	0.0001424	4.712e-05	1.39
False	High	[K].NQATSATSEKDNDDDQSDKGTYTIELENPNSEEVEAR.[K]	1xPhospho [T/S/Y]	4.85347e-05	0.00020899	1	1	1	Q5SW79	Q5SW79 [481-517]		2	4180.75861	High	High	0.0001424	2.657e-05	2.26
False	High	[R].NPYLLSEEEDDDVDGDVNVEKNETEPPKGK.[K]	1xPhospho [S6(100)]	2.73878e-12	0.00020899	1	1	1	O60524	O60524 [412-441]	O60524 1xPhospho [S417(100)]	2	3454.50574	High	High	0.0001424	1.508e-12	5.18
False	High	[R].NPYLLSEEEDDDVDGDVNVEK.[N]	1xPhospho [S6(100)]	1.38848e-06	0.00020899	1	1	1	O60524	O60524 [412-432]	O60524 1xPhospho [S417(100)]	0	2474.01303	High	High	0.0001424	7.616e-07	2.8
False	High	[R].NPPGFAFVEFEDPRDAADAVR.[E]		6.15305e-05	0.00020899	1	1	1	P84103	P84103 [44-64]		1	2320.09928	High	High	0.0001424	3.366e-05	1.96
False	High	[K].NPEDKSPQLSLSPRPASPK.[A]	2xPhospho [S17(100); S]	0.00329042	0.00020899	1	1	1	O95785	O95785 [1001-1019]	O95785 2xPhospho [S1017(100); S]	1	2208.00976	High	High	0.0001424	0.001778	2.75
False	High	[K].NNTAAETEDDESDGEDRGGGTSGSLRR.[S]	1xPhospho [S12(100)]	0.000652498	0.00020899	1	1	2	Q6KC79	Q6KC79 [2661-2687]	Q6KC79 1xPhospho [S2672(100)]	2	2876.15623	High	High	0.0001424	0.0003554	2.37
False	High	[R].NNSVSGLSVK.[S]	1xPhospho [S3(100)]	0.000725337	0.00020899	1	1	1	Q9UHI6	Q9UHI6 [498-507]	Q9UHI6 1xPhospho [S500(100)]	0	1084.50343	High	High	0.0001424	0.0003965	1.86
False	High	[R].NNSPPTVGAFGHTR.[C]	1xPhospho [S3(100)]	6.12553e-06	0.00020899	1	1	2	Q86XL3	Q86XL3 [660-673]	Q86XL3 1xPhospho [S662(100)]	0	1534.67983	High	High	0.0001424	3.362e-06	1.93
False	High	[R].NNSFTAPSTVGKR.[N]	1xPhospho [S3(100)]	4.08801e-05	0.00020899	1	1	2	O95453	O95453 [555-567]	O95453 1xPhospho [S557(100)]	1	1458.67368	High	High	0.0001424	2.231e-05	2.16
False	High	[R].NNMTASMFDLSMKDK.[ST]	1xPhospho [S6(100)]	0.000343927	0.00020899	1	2	1	Q6WKZ4	Q6WKZ4 [151-165]	Q6WKZ4 1xPhospho [S156(100)]	1	1812.73662	High	High	0.0001424	0.000188	2.27
False	High	[R].NNLSLGDALAK.[W]	1xPhospho [S4(100)]	1.80443e-05	0.00020899	1	1	1	Q96AD5	Q96AD5 [425-435]	Q96AD5 1xPhospho [S428(100)]	0	1195.57184	High	High	0.0001424	9.851e-06	2.58
False	High	[K].NMTVEQLLTGSPTSPTVEPEKPTR.[E]	2xPhospho [T3(98.9); T/S]	0.00030471	0.00020899	1	1	2	Q9C0C9	Q9C0C9 [826-849]	Q9C0C9 2xPhospho [T828(98.9); T/S]	0	2772.25627	High	High	0.0001424	0.0001662	2.06
False	High	[R].NMPGLSAATLASLGGTSSR.[R]	1xOxidation [M2]; 1xPhospho [T/S]	3.35918e-06	0.00020899	1	1	2	Q32MZ4	Q32MZ4 [99-117]		0	1886.86777	High	High	0.0001424	1.843e-06	2.76
False	High	[R].NLHQSGFSLSGTQVDEGVR.[S]		1.57674e-08	0.00020899	1	1	2	Q14195	Q14195 [532-550]		0	2030.98901	High	High	0.0001424	8.653e-09	3.42
False	High	[R].NLHQSGFSLSGAQIDDNIPR.[R]		0.00262706	0.00020899	1	1	1	Q16555	Q16555 [533-552]		0	2169.06832	High	High	0.0001424	0.001421	1.2
False	High	[R].NLGSINTELQDVQR.[I]	1xPhospho [S4(100)]	5.39922e-06	0.00020899	1	1	4	O75396	O75396 [134-147]	O75396 1xPhospho [S137(100)]	0	1666.7796	High	High	0.0001424	2.958e-06	2.92
False	High	[K].NHSVNEEEQEEQGEGSEDEWEQVGPR.[N]		4.14135e-11	0.00020899	1	1	1	Q14694	Q14694 [561-586]		0	3027.24708	High	High	0.0001424	2.278e-11	3.97
False	High	[R].NHSPSPPVTPTGAAPSLASPK.[Q]	2xPhospho [S3(100); S5(100)]	4.71344e-07	0.00020899	1	1	3	Q5SYE7	Q5SYE7 [1384-1404]	Q5SYE7 2xPhospho [S1386(100); S1388(100)]	0	2172.97264	High	High	0.0001424	2.577e-07	3.22
False	High	[R].NHSGSRTPPVALNSSR.[M]	2xPhospho [S3(100); S/T]	3.09692e-05	0.00020899	1	1	9	Q9UQ35	Q9UQ35 [2098-2113]	Q9UQ35 2xPhospho [S2100(100); S/T]	1	1839.78987	High	High	0.0001424	1.692e-05	2.67
False	High	[R].NGYGFINR.[N]	1xPhospho [Y3(100)]	0.00322529	0.00020899	2	3	1	P16989; P67809	P16989 [102-109]; P67809 [70-77]	P16989 1xPhospho [Y104(100)]; P67809 1xPhospho [Y72(100)]	0	1020.42987	High	High	0.0001424	0.001747	1.57
False	High	[R].NGVIQHTGAAAEEFNDDTD.[-]	1xPhospho [T18(100)]	7.46555e-08	0.00020899	1	1	1	Q8WU17	Q8WU17 [646-664]	Q8WU17 1xPhospho [T663(100)]	0	2083.82405	High	High	0.0001424	4.098e-08	3.32
False	High	[K].NGSTAVAESVASPQK.[T]	1xPhospho [S12(100)]	0.00166411	0.00020899	1	1	1	Q12888	Q12888 [1017-1031]	Q12888 1xPhospho [S1028(100)]	0	1525.68939	High	High	0.0001424	0.0009062	2.15
False	High	[K].NGSEADIDEGLYSR.[Q]	1xPhospho [S3(100)]	2.3819e-05	0.00020899	1	1	1	P22314	P22314 [44-57]	P22314 1xPhospho [S46(100)]	0	1605.64284	High	High	0.0001424	1.303e-05	1.45
False	High	[R].NGPLPIPSEGSGFTK.[L]	1xPhospho [S/T]	0.00183077	0.00020899	1	1	1	Q5VYK3	Q5VYK3 [823-837]		0	1580.73561	High	High	0.0001424	0.0009973	2.94
False	High	[R].NFSDNQLQEGK.[N]	1xPhospho [S3(100)]	8.76622e-06	0.00020899	1	1	1	P37802	P37802 [161-171]	P37802 1xPhospho [S163(100)]	0	1359.55765	High	High	0.0001424	4.808e-06	2.15
False	High	[R].NFDFEGSLSPVIAPK.[K]	1xPhospho [S]	6.84113e-05	0.00020899	1	1	1	Q9H1A4	Q9H1A4 [680-694]		0	1700.79313	High	High	0.0001424	3.741e-05	2.68
False	High	[R].NESEDNKFSDDSDDDFVQPR.[K]	2xPhospho [S9(100); S12(100)]	8.90841e-08	0.00020899	1	1	3	O15164	O15164 [1017-1036]	O15164 2xPhospho [S1025(100); S1028(100)]	1	2518.89194	High	High	0.0001424	4.881e-08	4.29
False	High	[K].NENTEGSPQEDGVELEGLKQR.[L]	1xPhospho [S7(100)]	0.00168939	0.00020899	1	1	1	P11388	P11388 [1241-1261]	P11388 1xPhospho [S1247(100)]	1	2409.05657	High	High	0.0001424	0.000919	2.09
False	High	[K].NENTEGSPQEDGVELEGLK.[Q]	1xPhospho [T4(98.9)]	0.0002727	0.00020899	1	1	1	P11388	P11388 [1241-1259]	P11388 1xPhospho [T1244(98.9)]	0	2124.89688	High	High	0.0001424	0.0001492	2.79
False	High	[R].NELNVFNR.[L]		0.000323726	0.00020899	1	1	1	Q7Z4S6	Q7Z4S6 [1282-1289]		0	1005.51122	High	High	0.0001424	0.0001772	2.25
False	High	[K].NEGSESAPEGQAQQR.[R]	1xPhospho [S4(100)]	0.000790203	0.00020899	1	1	2	P67809	P67809 [171-185]	P67809 1xPhospho [S174(100)]	0	1667.6657	High	High	0.0001424	0.0004302	2.26
False	High	[K].NHSVNEEEQEEQGEGSEDEWEQVGPR.[N]	1xPhospho [S16(100)]	4.0791e-11	0.00020899	1	1	3	Q14694	Q14694 [561-586]	Q14694 1xPhospho [S576(100)]	0	3107.21341	High	High	0.0001424	2.25e-11	3.52
False	High	[R].NKAITSLLGGGSPK.[N]	1xPhospho [S12(100)]	1.35387e-06	0.00020899	1	1	2	Q6KC79	Q6KC79 [2647-2660]	Q6KC79 1xPhospho [S2658(100)]	1	1422.73522	High	High	0.0001424	7.426e-07	3.15
False	High	[R].NKFGSADNIAHLK.[DN]	1xPhospho [S5(100)]	0.000467818	0.00020899	1	2	1	O75069	O75069 [434-446]	O75069 1xPhospho [S438(100)]	1	1494.71007	High	High	0.0001424	0.0002556	2.55
False	High	[R].NKFGSADNIPNLKDSLEEGQVDDAGK.[A]	1xPhospho [S5(100)]	3.73664e-07	0.00020899	1	1	1	O94876	O94876 [378-403]	O94876 1xPhospho [S382(100)]	2	2841.29384	High	High	0.0001424	2.046e-07	3.08
False	High	[R].NLETLPSFSSDEEDSVAK.[N]	2xPhospho [S9(100); S10(100)]	0.000133868	0.00020899	1	1	1	Q9ULL5	Q9ULL5 [1373-1390]	Q9ULL5 2xPhospho [S1381(100); S1382(100)]	0	2127.84068	High	High	0.0001424	7.323e-05	1.98
False	High	[K].NLEHLSSFSSDEDDPGYSQDAYK.[S]	2xPhospho [S7(99.1); S/Y]	1.11137e-05	0.00020899	1	1	1	Q2KHR3	Q2KHR3 [1222-1244]	Q2KHR3 2xPhospho [S1228(99.1); S/Y]	0	2764.03352	High	High	0.0001424	6.097e-06	2.41
False	High	[K].NIEDVIAQGIGK.[L]		1.32074e-07	0.00020899	1	1	4	P05387	P05387 [50-61]		0	1256.68449	High	High	0.0001424	7.225e-08	2.51
False	High	[K].NLDPDPEPPSPDSPTETFAAPAEVR.[H]	2xPhospho [S10(100); S13(100)]	8.96604e-11	0.00020899	1	1	2	Q9BUA3	Q9BUA3 [239-263]	Q9BUA3 2xPhospho [S248(100); S251(100)]	0	2809.16414	High	High	0.0001424	4.939e-11	4.79
False	High	[K].NLDPDPEPPSPDSPTETFAAPAEVR.[H]	1xPhospho [S/T]	6.67063e-05	0.00020899	1	1	2	Q9BUA3	Q9BUA3 [239-263]		0	2729.19781	High	High	0.0001424	3.654e-05	2.18
False	High	[K].NLATSADTPPSTVPGTGK.[S]	2xPhospho [S5(100); T8(100)]	0.000109948	0.00020899	1	1	3	Q96Q15	Q96Q15 [3566-3583]	Q96Q15 2xPhospho [S3570(100); T3573(100)]	0	1873.79803	High	High	0.0001424	6.005e-05	2.34
False	High	[K].NLALSRESLVV.[-]	2xPhospho [S5(100); S8(100)]	0.00181247	0.00020899	1	1	1	Q86X29	Q86X29 [639-649]	Q86X29 2xPhospho [S643(100); S646(100)]	1	1360.62732	High	High	0.0001424	0.0009848	2.91
False	High	[R].RALVEFESNPEETREPGSPPSVQR.[A]	1xPhospho [S18(99.3)]	1.49911e-08	0.00020899	1	1	3	Q9H6F5	Q9H6F5 [30-53]	Q9H6F5 1xPhospho [S47(99.3)]	2	2791.30468	High	High	0.0001424	8.223e-09	3.45
False	High	[K].NKPGPYSSVPPPSAPPPKK.[S]		4.3758e-10	0.00020899	1	1	2	Q14978	Q14978 [284-302]		1	1945.05417	High	High	0.0001424	2.407e-10	4.71
False	High	[K].NKPGPNIESGNEDDDASFKIK.[T]	1xPhospho [S9(100)]	5.00781e-07	0.00020899	1	1	4	O60841	O60841 [206-226]	O60841 1xPhospho [S214(100)]	1	2355.05003	High	High	0.0001424	2.742e-07	2.74
False	High	[K].NKPGPNIESGNEDDDASFKIK.[T]		8.00474e-06	0.00020899	1	1	2	O60841	O60841 [206-226]		1	2275.08369	High	High	0.0001424	4.385e-06	1.84
False	High	[K].NKPGPNIESGNEDDDASFK.[I]	1xPhospho [S9(100)]	6.20509e-12	0.00020899	1	1	7	O60841	O60841 [206-224]	O60841 1xPhospho [S214(100)]	0	2113.871	High	High	0.0001424	3.418e-12	4.39
False	High	[K].NKPGPNIESGNEDDDASFK.[I]		5.67563e-05	0.00020899	1	1	3	O60841	O60841 [206-224]		0	2033.90467	High	High	0.0001424	3.11e-05	2.26
False	High	[K].NKLEGDSDVDSELEDRVDGVK.[S]	2xPhospho [S7(100); S11(100)]	7.02341e-07	0.00020899	1	1	2	Q92614	Q92614 [1964-1984]	Q92614 2xPhospho [S1970(100); S1974(100)]	2	2479.02731	High	High	0.0001424	3.853e-07	4.41
False	High	[R].NKIEEAPEATPQPSQPGPSSPISLSAEEENAEGEVSR.[A]	2xPhospho [S/T]	9.79597e-06	0.00020899	1	1	1	Q9H4L7	Q9H4L7 [15-51]		1	4021.75875	High	High	0.0001424	5.365e-06	2.74
False	High	[K].NKGTSDSSSGNVSEGESPPDSQEDSFQGR.[Q]	1xPhospho [S/T]	5.03316e-07	0.00020899	1	1	1	Q8WUB8	Q8WUB8 [315-343]		1	3065.22398	High	High	0.0001424	2.755e-07	3.09
False	High	[K].NKPGPYSSVPPPSAPPPK.[K]		0.000115058	0.00020899	1	1	2	Q14978	Q14978 [284-301]		0	1816.95921	High	High	0.0001424	6.295e-05	2.05
False	High	[-].MSGEDEQQEQTIAEDLVVTKYK.[M]	1xMet-loss+Acetyl [N-Term]	5.22395e-11	0.00020899	1	1	1	Q9UQ80	Q9UQ80 [1-22]	Q9UQ80 1xMet-loss+Acetyl [N-Term]	1	2452.17257	High	High	0.0001424	2.876e-11	4.5
False	High	[K].RANFDEENAYFEDEEEDSSNVDLPYIPAENSPTR.[Q]	1xPhospho [T33(99.2)]	0.000271327	0.00020899	1	1	1	Q86XP3	Q86XP3 [66-99]	Q86XP3 1xPhospho [T98(99.2)]	1	4042.67745	High	High	0.0001424	0.0001483	3.31
False	High	[R].RAPSTSPSFEGTQETYTVAHEENVR.[F]	2xPhospho [S/T/Y]	9.69142e-05	0.00020899	1	1	1	Q9BUT9	Q9BUT9 [75-99]		1	2953.2401	High	High	0.0001424	5.309e-05	1.56
False	High	[R].RRLSNVSLTGVSTIR.[T]	2xPhospho [S4(100); S7(100)]	1.27367e-05	0.00020899	1	1	1	Q15139	Q15139 [202-216]	Q15139 2xPhospho [S205(100); S208(100)]	2	1818.89869	High	High	0.0001424	6.957e-06	2.8
False	High	[K].RRGSSGSVDETLFALPAASEPVIR.[S]	2xPhospho [S/T]	0.00118814	0.00020899	1	1	2	Q9NQC3	Q9NQC3 [178-201]		2	2675.25899	High	High	0.0001424	0.0006463	2.06
False	High	[K].RRGSSGSVDETLFALPAASEPVIR.[S]	1xPhospho [S/T]	0.000186781	0.00020899	1	1	3	Q9NQC3	Q9NQC3 [178-201]		2	2595.29266	High	High	0.0001424	0.000102	3.08
False	High	[R].RRGDSESEEDEQDSEEVR.[L]	1xPhospho [S7(99.6)]	1.64019e-06	0.00020899	1	1	2	Q9NZ63	Q9NZ63 [11-28]	Q9NZ63 1xPhospho [S17(99.6)]	2	2231.86843	High	High	0.0001424	8.983e-07	2.43
False	High	[R].RREEGPPPPSPDGASSDAEPEPPSGR.[T]	3xPhospho [S10(100); S15(100); S16(100)]	6.64401e-07	0.00020899	1	1	3	Q9NTJ3	Q9NTJ3 [13-38]	Q9NTJ3 3xPhospho [S22(100); S27(100); S28(100)]	2	2911.13327	High	High	0.0001424	3.644e-07	2.1
False	High	[R].RREEGPPPPSPDGASSDAEPEPPSGR.[T]	2xPhospho [S10(100); S]	1.55027e-15	0.00020899	1	1	11	Q9NTJ3	Q9NTJ3 [13-38]	Q9NTJ3 2xPhospho [S22(100); S]	2	2831.16694	High	High	0.0001424	8.58e-16	5.6
False	High	[R].RREEGPPPPSPDGASSDAEPEPPSGR.[T]	1xPhospho [S]	1.38925e-18	0.00020899	1	1	9	Q9NTJ3	Q9NTJ3 [13-38]		2	2751.20061	High	High	0.0001424	7.724e-19	5.57
False	High	[R].RRDEDMLYSPELAQR.[G]	1xPhospho [S9(100)]	0.00378415	0.00020899	1	1	1	Q9Y2W2	Q9Y2W2 [229-243]	Q9Y2W2 1xPhospho [S237(100)]	2	1958.879	High	High	0.0001424	0.002045	1.83
False	High	[R].RRASQEANLLTLAQK.[A]	1xPhospho [S4(100)]	0.000208711	0.00020899	1	1	1	Q6PJG2	Q6PJG2 [458-472]	Q6PJG2 1xPhospho [S461(100)]	2	1778.92727	High	High	0.0001424	0.0001141	2.84
False	High	[R].RQSSGSATNVASTPDNR.[G]	2xPhospho [S3(100); S6(100)]	3.19531e-07	0.00020899	1	1	1	Q7Z460	Q7Z460 [644-660]	Q7Z460 2xPhospho [S646(100); S649(100)]	1	1907.76444	High	High	0.0001424	1.75e-07	3.29
False	High	[R].RQSSGSATNVASTPDNR.[G]	1xPhospho [S3(99.6)]	2.93251e-07	0.00020899	1	1	1	Q7Z460	Q7Z460 [644-660]	Q7Z460 1xPhospho [S646(99.6)]	1	1827.79811	High	High	0.0001424	1.61e-07	2.77
False	High	[K].RQSPEPSPVTLGR.[R]	1xPhospho [S3(100)]	0.00287481	0.00020899	1	1	2	Q9NRL2	Q9NRL2 [1411-1423]	Q9NRL2 1xPhospho [S1413(100)]	1	1503.73153	High	High	0.0001424	0.001555	1.52
False	High	[R].RQLHLEGASLELSDDDTESKTSDVNETQPPQSE.[-]	1xPhospho [S13(98)]	0.000482188	0.00020899	1	1	1	P35580	P35580 [1944-1976]	P35580 1xPhospho [S1956(98)]	2	3735.65051	High	High	0.0001424	0.0002626	2.52
False	High	[R].RQLHLEGASLELSDDDTESK.[T]	1xPhospho [S13(100)]	7.3705e-13	0.00020899	1	1	3	P35580	P35580 [1944-1963]	P35580 1xPhospho [S1956(100)]	1	2323.04494	High	High	0.0001424	4.06e-13	4.1
False	High	[R].RQLAELETEDGMQESP.[-]	1xPhospho [S15(100)]	0.000388186	0.00020899	1	1	1	Q96QG7	Q96QG7 [534-549]	Q96QG7 1xPhospho [S548(100)]	1	1912.79941	High	High	0.0001424	0.0002114	1.09
False	High	[R].RRPGAQPLPPPPPSQSPEPTEPHPR.[A]	1xPhospho [S16(100)]	5.23127e-14	0.00020899	1	1	4	Q9UIS9	Q9UIS9 [282-306]	Q9UIS9 1xPhospho [S297(100)]	1	2802.38354	High	High	0.0001424	2.889e-14	5.84
False	High	[R].RQAPGVGAVGGGSPEREEVGAGYNSEDEYEAAAAR.[I]	2xPhospho [S13(100); S25(100)]	3.40756e-15	0.00020899	1	1	1	Q96G74	Q96G74 [153-187]	Q96G74 2xPhospho [S165(100); S177(100)]	2	3666.54937	High	High	0.0001424	1.883e-15	6.9
False	High	[R].RRPGASPTGETPTIEEGEEDEDEASEAEGAR.[A]	1xPhospho [S6(100)]	1.97705e-06	0.00020899	1	1	2	P04920	P04920 [108-138]	P04920 1xPhospho [S113(100)]	1	3352.40849	High	High	0.0001424	1.08e-06	2.92
False	High	[R].RRSFSISPVR.[L]	2xPhospho [S3(99.8); S]; 1xDehydrated [S]	0.00214976	0.00020899	1	1	1	P18583	P18583 [2007-2016]	P18583 2xPhospho [S2009(99.8); S]	2	1346.61301	High	High	0.0001424	0.001167	2.13
False	High	[K].RSNSQSYIGRPIHLDK.[I]	1xPhospho [S4(100)]	1.48195e-05	0.00020899	1	1	2	Q15139	Q15139 [246-261]	Q15139 1xPhospho [S249(100)]	1	1950.95455	High	High	0.0001424	8.1e-06	2.43
False	High	[K].RSLTSSLENIFSR.[G]	1xPhospho [S5(98.6)]	0.00242468	0.00020899	1	1	1	O60343	O60343 [565-577]	O60343 1xPhospho [S569(98.6)]	1	1589.76831	High	High	0.0001424	0.001315	1.58
False	High	[R].RSISSPNVNR.[L]	1xPhospho [S4(100)]	0.003068	0.00020899	1	1	1	Q9NQT8	Q9NQT8 [1378-1387]	Q9NQT8 1xPhospho [S1381(100)]	1	1209.57358	High	High	0.0001424	0.001661	2.6
False	High	[R].RSFSADNFIGIQR.[S]	1xPhospho [S4(99.7)]	1.92682e-05	0.00020899	1	1	2	Q8N7R7	Q8N7R7 [341-353]	Q8N7R7 1xPhospho [S344(99.7)]	1	1590.74243	High	High	0.0001424	1.053e-05	2.96
False	High	[R].RSDVQEESEGSDTDDNKDSAAFEDNEVQDEFLEK.[L]	2xPhospho [S8(98.5); S/T]	0.000275465	0.00020899	1	1	2	Q9UIG0	Q9UIG0 [698-731]	Q9UIG0 2xPhospho [S705(98.5); S/T]	2	4037.5605	High	High	0.0001424	0.0001503	2.47
False	High	[R].RSDSPEIPFQAAAGPSDGLDASSPGNSFVGLR.[V]	2xPhospho [S23(96.7); S]	0.000662438	0.00020899	1	1	1	Q12888	Q12888 [1459-1490]	Q12888 2xPhospho [S1481(96.7); S]	1	3362.47262	High	High	0.0001424	0.0003611	2.51
False	High	[R].RSDSPEIPFQAAAGPSDGLDASSPGNSFVGLR.[V]	1xPhospho [S4(99.3)]	2.00178e-11	0.00020899	1	1	2	Q12888	Q12888 [1459-1490]	Q12888 1xPhospho [S1462(99.3)]	1	3282.50629	High	High	0.0001424	1.1e-11	4.39
False	High	[R].RSDSLLSFR.[L]	1xPhospho [S4(100)]	0.00243686	0.00020899	1	1	1	Q00587	Q00587 [189-197]	Q00587 1xPhospho [S192(100)]	1	1160.54596	High	High	0.0001424	0.001319	2.4
False	High	[K].RSASPDDDLGSSNWEAADLGNEER.[K]	1xPhospho [S4(100)]	1.22671e-11	0.00020899	1	1	1	O00193	O00193 [14-37]	O00193 1xPhospho [S17(100)]	1	2671.09039	High	High	0.0001424	6.757e-12	4.98
False	High	[K].RRTASPPPPPK.[R]	2xPhospho [T3(100); S5(100)]	0.000655795	0.00020899	1	1	4	Q8IYB3	Q8IYB3 [612-622]	Q8IYB3 2xPhospho [T614(100); S616(100)]	2	1363.62833	High	High	0.0001424	0.0003569	2.18
False	High	[K].RRSSLSPPSSAYER.[G]	2xPhospho [S6(100); S/Y]	0.00106897	0.00020899	1	1	1	Q9BYW2	Q9BYW2 [2077-2090]	Q9BYW2 2xPhospho [S2082(100); S/Y]	2	1752.7466	High	High	0.0001424	0.0005821	2.35
False	High	[R].RRSPSPYYSR.[YG]	1xPhospho [S3(99.7)]; 1xDehydrated [S5(99.7)]	0.00155106	0.00020899	2	2	1	Q13595; P62995	Q13595 [258-267]; P62995 [262-271]	Q13595 1xPhospho [S260(99.7)]; 1xDehydrated [S262(99.7)]; P62995 1xPhospho [S264(99.7)]; 1xDehydrated [S266(99.7)]	2	1330.60521	High	High	0.0001424	0.0008453	2.23
False	High	[K].RRSPPADAIPK.[S]	1xPhospho [S3(100)]	3.95186e-08	0.00020899	1	1	2	P18754	P18754 [9-19]	P18754 1xPhospho [S11(100)]	2	1287.65691	High	High	0.0001424	2.166e-08	3.14
False	High	[R].RRSIQDLTVTGTEPGQVSSR.[S]	1xPhospho [S3(100)]	2.65458e-10	0.00020899	1	1	1	O43318	O43318 [437-456]	O43318 1xPhospho [S439(100)]	2	2267.11396	High	High	0.0001424	1.461e-10	3.51
False	High	[R].RRSFSISPVR.[L]	3xPhospho [S3(100); S5(100); S7(100)]	0.00136785	0.00020899	1	1	5	P18583	P18583 [2007-2016]	P18583 3xPhospho [S2009(100); S2011(100); S2013(100)]	2	1444.58991	High	High	0.0001424	0.000746	2.63
False	High	[R].RRQFDEESLESFSSMPDPVDPTTVTK.[T]	3xPhospho [S8(100); S11(100); S/T]	9.17371e-06	0.00020899	1	1	1	Q15154	Q15154 [1250-1275]	Q15154 3xPhospho [S1257(100); S1260(100); S/T]	2	3238.30885	High	High	0.0001424	5.012e-06	2.7
False	High	[R].RSPVSTRPLPSASQK.[A]	1xPhospho [S2(100)]	0.00165577	0.00020899	1	1	2	Q8ND56	Q8ND56 [215-229]	Q8ND56 1xPhospho [S216(100)]	1	1690.86361	High	High	0.0001424	0.0009014	2.34
False	High	[R].RPTPNDDTLDEGVGLVHSNIATEHIPSPAK.[K]	1xPhospho [S27(100)]	4.79878e-13	0.00020899	1	1	1	Q01581	Q01581 [469-498]	Q01581 1xPhospho [S495(100)]	0	3260.55832	High	High	0.0001424	2.648e-13	5.38
False	High	[R].RPSPQPSPR.[D]	2xPhospho [S3(100); S7(100)]	0.00286046	0.00020899	1	1	1	Q9UQ35	Q9UQ35 [2700-2708]	Q9UQ35 2xPhospho [S2702(100); S2706(100)]	0	1181.48641	High	High	0.0001424	0.001548	2.31
False	High	[K].RPDYAPMESSDEEDEEFQFIK.[K]	2xPhospho [S9(100); S10(100)]	6.8234e-10	0.00020899	1	1	5	P55081	P55081 [44-64]	P55081 2xPhospho [S52(100); S53(100)]	0	2722.03035	High	High	0.0001424	3.745e-10	4.18
False	High	[R].RPDPDSDEDEDYERER.[R]	1xPhospho [S6(100)]	3.68907e-12	0.00020899	1	1	4	Q96I25	Q96I25 [150-165]	Q96I25 1xPhospho [S155(100)]	1	2102.79348	High	High	0.0001424	2.031e-12	4.36
False	High	[R].RPDPDSDEDEDYER.[E]	1xPhospho [S6(100)]	4.91458e-10	0.00020899	1	1	5	Q96I25	Q96I25 [150-163]	Q96I25 1xPhospho [S155(100)]	0	1817.64977	High	High	0.0001424	2.698e-10	2.95
False	High	[R].RPDHSGGSPSPPTSEPAR.[S]	2xPhospho [S8(100); T13(98.8)]	6.84509e-06	0.00020899	1	1	4	Q8TAD8	Q8TAD8 [45-62]	Q8TAD8 2xPhospho [S52(100); T57(98.8)]	0	1991.80082	High	High	0.0001424	3.744e-06	2.28
False	High	[R].RPDHSGGSPSPPTSEPAR.[S]	1xPhospho [S/T]	0.000431555	0.00020899	1	1	1	Q8TAD8	Q8TAD8 [45-62]		0	1911.83449	High	High	0.0001424	0.0002357	2.61
False	High	[K].RPDDVPLSLSPSKR.[A]	1xPhospho [S10(100)]	7.80055e-05	0.00020899	1	1	1	Q9UFC0	Q9UFC0 [234-247]	Q9UFC0 1xPhospho [S243(100)]	1	1646.82616	High	High	0.0001424	4.272e-05	3.09
False	High	[K].RPASPSSPEHLPATPAESPAQRFEAR.[I]	2xPhospho [S4(100); S/T]	7.80055e-05	0.00020899	1	1	2	Q9H7L9	Q9H7L9 [231-256]	Q9H7L9 2xPhospho [S234(100); S/T]	1	2946.32953	High	High	0.0001424	4.267e-05	3.17
False	High	[K].RPASPSSPEHLPATPAESPAQR.[F]	2xPhospho [S4(99.7); S/T]	2.43049e-05	0.00020899	1	1	2	Q9H7L9	Q9H7L9 [231-252]	Q9H7L9 2xPhospho [S234(99.7); S/T]	0	2443.08029	High	High	0.0001424	1.332e-05	2.02
False	High	[R].RPAERSSPGQTPEEGAQALAEFAALHGPALR.[A]	1xPhospho [S/T]	9.00302e-09	0.00020899	1	1	1	Q14166	Q14166 [10-40]		1	3294.60153	High	High	0.0001424	4.955e-09	2.57
False	High	[R].RPAEATSSPTSPERPR.[H]	2xPhospho [T10(99.4); S/T]	0.000137983	0.00020899	1	1	2	Q9BU76	Q9BU76 [210-225]	Q9BU76 2xPhospho [T219(99.4); S/T]	0	1898.81575	High	High	0.0001424	7.54e-05	2.79
False	High	[R].RPAEATSSPTSPERPR.[H]	1xPhospho [S11(100)]	2.54347e-05	0.00020899	1	1	1	Q9BU76	Q9BU76 [210-225]	Q9BU76 1xPhospho [S220(100)]	0	1818.84942	High	High	0.0001424	1.389e-05	3.03
False	High	[R].RNTIDSTSSFSQFR.[N]	2xPhospho [T3(100); S6(99.3)]	0.0001004	0.00020899	1	1	2	Q8TDN4	Q8TDN4 [413-426]	Q8TDN4 2xPhospho [T415(100); S418(99.3)]	1	1805.72553	High	High	0.0001424	5.476e-05	2.38
False	High	[R].RNSVTPLASPEPTKKPR.[I]	2xPhospho [S3(99.2); S9(100)]	0.000394104	0.00020899	1	1	2	Q16875	Q16875 [459-475]	Q16875 2xPhospho [S461(99.2); S467(100)]	2	2037.98823	High	High	0.0001424	0.0002155	2.28
False	High	[R].RNSSSPVSPASVPGQR.[R]	3xPhospho [S3(99.4); S8(100); S]	0.000288261	0.00020899	1	1	1	Q9H1B7	Q9H1B7 [655-670]	Q9H1B7 3xPhospho [S657(99.4); S662(100); S]	1	1865.7344	High	High	0.0001424	0.0001575	2.19
False	High	[R].RNSSSPVSPASVPGQR.[R]	2xPhospho [S3(99.6); S]	0.00223777	0.00020899	1	1	4	Q9H1B7	Q9H1B7 [655-670]	Q9H1B7 2xPhospho [S657(99.6); S]	1	1785.76807	High	High	0.0001424	0.001212	1.92
False	High	[K].RPDYAPMESSDEEDEEFQFIKK.[A]	1xPhospho [S10(99.5)]	7.51735e-12	0.00020899	1	1	2	P55081	P55081 [44-65]	P55081 1xPhospho [S53(99.5)]	1	2770.15898	High	High	0.0001424	4.138e-12	4.65
False	High	[R].RPSQNAISFFNVGHSK.[L]	1xPhospho [S3(100)]	9.56976e-10	0.00020899	1	1	2	Q9BXB4	Q9BXB4 [187-202]	Q9BXB4 1xPhospho [S189(100)]	0	1868.88032	High	High	0.0001424	5.246e-10	4.11
False	High	[K].RPDYAPMESSDEEDEEFQFIKK.[A]	2xPhospho [S9(100); S10(100)]	5.67136e-14	0.00020899	1	1	6	P55081	P55081 [44-65]	P55081 2xPhospho [S52(100); S53(100)]	1	2850.12531	High	High	0.0001424	3.136e-14	5.31
False	High	[K].RPESPSEISPIKGSVR.[T]	1xPhospho [S4(99.5)]	1.60155e-09	0.00020899	1	1	1	Q7Z5K2	Q7Z5K2 [218-233]	Q7Z5K2 1xPhospho [S221(99.5)]	1	1818.91095	High	High	0.0001424	8.784e-10	3.71
False	High	[R].RPSESDKEDELDKVK.[S]	2xPhospho [S3(100); S5(100)]	2.34727e-06	0.00020899	1	1	4	Q02952	Q02952 [625-639]	Q02952 2xPhospho [S627(100); S629(100)]	2	1934.81441	High	High	0.0001424	1.283e-06	3.29
False	High	[R].RPQVPIKYQQITPVNQSR.[S]	1xPhospho [S17(100)]	0.00356418	0.00020899	1	1	1	Q9NYL2	Q9NYL2 [617-634]	Q9NYL2 1xPhospho [S633(100)]	1	2232.16488	High	High	0.0001424	0.001928	2.42
False	High	[R].RPQSPGASPSQAERLPSDSER.[R]	2xPhospho [S4(100); S8(100)]	2.00816e-07	0.00020899	1	1	1	Q96T58	Q96T58 [733-753]	Q96T58 2xPhospho [S736(100); S740(100)]	1	2412.03407	High	High	0.0001424	1.103e-07	4.07
False	High	[R].RPPSPDVIVLSDNEQPSSPR.[V]	3xPhospho [S4(100); S11(100); S18(100)]	3.41842e-11	0.00020899	1	1	5	Q86YP4	Q86YP4 [97-116]	Q86YP4 3xPhospho [S100(100); S107(100); S114(100)]	0	2430.01393	High	High	0.0001424	1.882e-11	5.95
False	High	[R].RPPSPDVIVLSDNEQPSSPR.[V]	2xPhospho [S4(100); S11(100)]	2.69635e-11	0.00020899	1	1	4	Q86YP4	Q86YP4 [97-116]	Q86YP4 2xPhospho [S100(100); S107(100)]	0	2350.0476	High	High	0.0001424	1.484e-11	3.8
False	High	[R].RPPEEDFRHSPEEDFRQSPQEHFR.[R]	2xPhospho [S10(100); S18(100)]	8.7827e-10	0.00020899	1	1	4	Q8IXT5	Q8IXT5 [701-724]	Q8IXT5 2xPhospho [S710(100); S718(100)]	2	3212.33713	High	High	0.0001424	4.822e-10	4.85
False	High	[K].RPNKQEESESPVERPLKENPPNK.[M]	2xPhospho [S8(100); S10(100)]	0.00128774	0.00020899	1	1	2	Q96SB4	Q96SB4 [302-324]	Q96SB4 2xPhospho [S309(100); S311(100)]	2	2862.31829	High	High	0.0001424	0.0007027	2.7
False	High	[K].RPNFKPDIQEIPKKPK.[V]		2.46758e-05	0.00020899	1	1	1	Q7Z5K2	Q7Z5K2 [48-63]		1	1935.11744	High	High	0.0001424	1.348e-05	2.19
False	High	[K].RPNEDSDEDEEKGAVVPPVHDIYR.[A]	1xPhospho [S6(100)]	6.82659e-11	0.00020899	1	1	4	Q12996	Q12996 [686-709]	Q12996 1xPhospho [S691(100)]	1	2846.26287	High	High	0.0001424	3.752e-11	4.11
False	High	[R].RPLHSAQAVDVASASNFR.[A]		0.00023558	0.00020899	1	1	2	Q9H4A4	Q9H4A4 [15-32]		0	1925.99403	High	High	0.0001424	0.0001288	1.7
False	High	[R].RPLEEDFRRSPTEDFR.[Q]	2xPhospho [S10(100); T12(100)]	0.000239174	0.00020899	1	1	1	Q8IXT5	Q8IXT5 [629-644]	Q8IXT5 2xPhospho [S638(100); T640(100)]	2	2209.94274	High	High	0.0001424	0.0001307	2.93
False	High	[R].RPLEEDFRRSPTEDFR.[Q]	1xPhospho [S10(100)]	1.21768e-06	0.00020899	1	1	2	Q8IXT5	Q8IXT5 [629-644]	Q8IXT5 1xPhospho [S638(100)]	2	2129.97641	High	High	0.0001424	6.684e-07	3.73
False	High	[K].RPHTPTPGIYMGRPTYGSSR.[R]	1xPhospho [T4(99.3)]	0.000835227	0.00020899	1	1	1	P62995	P62995 [198-217]	P62995 1xPhospho [T201(99.3)]	0	2311.08016	High	High	0.0001424	0.0004563	2.1
False	High	[R].RPHFPQFSYSASGRE.[-]	2xPhospho [S8(100); S12(100)]	0.00195425	0.00020899	1	1	1	Q9Y243	Q9Y243 [465-479]	Q9Y243 2xPhospho [S472(100); S476(100)]	1	1925.77315	High	High	0.0001424	0.001062	2.33
False	High	[K].RPESPSEISPIKGSVR.[T]	2xPhospho [S4(99.4); S9(100)]	0.000442575	0.00020899	1	1	4	Q7Z5K2	Q7Z5K2 [218-233]	Q7Z5K2 2xPhospho [S221(99.4); S226(100)]	1	1898.87728	High	High	0.0001424	0.000241	2.51
False	High	[K].RPDYAPMESSDEEDEEFQFIKK.[A]	1xOxidation [M7]; 2xPhospho [S9(100); S10(100)]	3.72998e-14	0.00020899	1	1	6	P55081	P55081 [44-65]	P55081 2xPhospho [S52(100); S53(100)]	1	2866.12023	High	High	0.0001424	2.063e-14	5.3
False	High	[R].RNSSEASSGDFLDLK.[G]	1xPhospho [S3(99.8)]	5.83216e-09	0.00020899	1	1	2	Q9UK76	Q9UK76 [85-99]	Q9UK76 1xPhospho [S87(99.8)]	1	1705.74289	High	High	0.0001424	3.209e-09	3.97
False	High	[K].RSRPTSFADELAAR.[I]	2xPhospho [S2(99.2); S6(99.2)]	0.000814452	0.00020899	1	2	1	Q641Q2	Q641Q2 [283-296]	Q641Q2 2xPhospho [S284(99.2); S288(99.2)]	1	1736.75169	High	High	0.0001424	0.0004447	2.08
False	High	[R].RSSDPALIGLSTSVSDSNFSSEEPSR.[K]	1xPhospho [S3(99.5)]	8.90085e-17	0.00020899	1	1	2	Q8TEW0	Q8TEW0 [142-167]	Q8TEW0 1xPhospho [S144(99.5)]	1	2805.25745	High	High	0.0001424	4.94e-17	6.04
False	High	[R].SAMDSPVPASMFAPEPSSPGAAR.[A]	2xPhospho [S5(98.9); S18(100)]	0.000350937	0.00020899	1	1	1	O00178	O00178 [8-30]	O00178 2xPhospho [S12(98.9); S25(100)]	0	2419.96994	High	High	0.0001424	0.0001917	2.89
False	High	[R].SAMDSPVPASMFAPEPSSPGAAR.[A]	1xOxidation [M3]; 1xPhospho [S]	0.00227169	0.00020899	1	1	2	O00178	O00178 [8-30]		0	2355.99852	High	High	0.0001424	0.001235	1.51
False	High	[R].SAMDSPVPASMFAPEPSSPGAAR.[A]	1xPhospho [S]	9.49132e-14	0.00020899	1	1	4	O00178	O00178 [8-30]		0	2340.00361	High	High	0.0001424	5.242e-14	4.89
False	High	[R].SAGEEEDGPVLTDEQK.[S]	1xPhospho [S1(100)]	3.95555e-10	0.00020899	1	1	2	Q66PJ3	Q66PJ3 [332-347]	Q66PJ3 1xPhospho [S332(100)]	0	1783.72696	High	High	0.0001424	2.174e-10	3.18
False	High	[K].SAESPTSPVTSETGSTFKK.[F]	2xPhospho [S4(97.9); S7(98.9)]	0.000167153	0.00020899	1	1	1	Q02952	Q02952 [280-298]	Q02952 2xPhospho [S283(97.9); S286(98.9)]	1	2100.8774	High	High	0.0001424	9.152e-05	1.94
False	High	[R].SAASREDLVGPEVGASPQSGRK.[S]	2xPhospho [S4(99.3); S16(100)]	0.000251551	0.00020899	1	1	1	Q86X27	Q86X27 [293-314]	Q86X27 2xPhospho [S296(99.3); S308(100)]	2	2358.04866	High	High	0.0001424	0.0001373	2.84
False	High	[R].SAADSISESVPVGPK.[V]	1xPhospho [S5(100)]	1.05134e-05	0.00020899	1	1	1	P45974	P45974 [779-793]	P45974 1xPhospho [S783(100)]	0	1523.6989	High	High	0.0001424	5.76e-06	2.43
False	High	[R].RYSPSPPPKR.[R]	2xPhospho [S3(100); S5(100)]	0.00041449	0.00020899	1	1	2	Q8IYB3	Q8IYB3 [603-612]	Q8IYB3 2xPhospho [S605(100); S607(100)]	2	1344.58613	High	High	0.0001424	0.0002258	2.61
False	High	[R].RYPSSISSSPQKDLTQAK.[N]	2xPhospho [S5(99.1); S9(99.1)]	9.12751e-06	0.00020899	1	1	4	Q14157	Q14157 [601-618]	Q14157 2xPhospho [S605(99.1); S609(99.1)]	2	2152.96756	High	High	0.0001424	4.998e-06	3.7
False	High	[R].RYPSSISSSPQKDLTQAK.[N]	1xPhospho [S/Y/T]	0.000202487	0.00020899	1	1	2	Q14157	Q14157 [601-618]		2	2073.00122	High	High	0.0001424	0.0001107	2.27
False	High	[R].RYEDDGISDDEIEGKR.[T]	1xPhospho [S8(100)]	0.000835227	0.00020899	1	1	1	Q9Y2K7	Q9Y2K7 [21-36]	Q9Y2K7 1xPhospho [S28(100)]	2	1976.82332	High	High	0.0001424	0.0004545	2.12
False	High	[R].RVVLGDGVQLPPGDYSTTPGGTLFSTTPGGTRIIYDR.[K]	2xPhospho [S/T/Y]	8.05285e-08	0.00020899	1	1	9	Q13541	Q13541 [20-56]		2	4023.9253	High	High	0.0001424	4.42e-08	2.97
False	High	[R].RVVLGDGVQLPPGDYSTTPGGTLFSTTPGGTR.[I]	2xPhospho [T18(99.4); T27(99.4)]	1.10032e-16	0.00020899	1	1	28	Q13541	Q13541 [20-51]	Q13541 2xPhospho [T37(99.4); T46(99.4)]	1	3363.56579	High	High	0.0001424	6.087e-17	5.69
False	High	[R].RVTQHESDNENEIQIQNK.[L]	1xPhospho [S7(100)]	1.48945e-05	0.00020899	1	1	1	Q5VZL5	Q5VZL5 [116-133]	Q5VZL5 1xPhospho [S122(100)]	1	2262.01464	High	High	0.0001424	8.137e-06	2.59
False	High	[R].RVSLSEIGFGK.[L]	1xPhospho [S3(100)]	5.31513e-05	0.00020899	1	1	1	Q00536	Q00536 [151-161]	Q00536 1xPhospho [S153(100)]	1	1272.63478	High	High	0.0001424	2.909e-05	2.74
False	High	[R].SAPASPNHAGVLSAHSSGAQTPESLSR.[E]	2xPhospho [S1(100); S5(100)]	3.34227e-06	0.00020899	1	1	3	Q01167	Q01167 [369-395]	Q01167 2xPhospho [S369(100); S373(100)]	0	2776.20874	High	High	0.0001424	1.83e-06	2.99
False	High	[R].RVSEVEEEKEPVPQPLPSDDTR.[V]	1xPhospho [S3(100)]	6.17384e-12	0.00020899	1	1	1	O43290	O43290 [446-467]	O43290 1xPhospho [S448(100)]	2	2616.21888	High	High	0.0001424	3.397e-12	4.14
False	High	[R].SAPASPTHPGLMSPR.[S]	1xPhospho [S1(99.6)]; 1xDehydrated [S5(99.6)]	5.54762e-10	0.00020899	1	1	2	P85037	P85037 [416-430]	P85037 1xPhospho [S416(99.6)]; 1xDehydrated [S420(99.6)]	0	1567.70869	High	High	0.0001424	3.046e-10	3.21
False	High	[R].SAPASPTHPGLMSPR.[S]	2xPhospho [S1(100); S5(100)]	4.11858e-10	0.00020899	1	1	8	P85037	P85037 [416-430]	P85037 2xPhospho [S416(100); S420(100)]	0	1665.68558	High	High	0.0001424	2.268e-10	4.5
False	High	[R].SASQGALTSPSVSFSNHR.[T]	1xPhospho [S3(98.8)]	1.86171e-07	0.00020899	1	1	1	Q5T5U3	Q5T5U3 [475-492]	Q5T5U3 1xPhospho [S477(98.8)]	0	1912.8549	High	High	0.0001424	1.023e-07	3.2
False	High	[R].SASPYPSHSLSSPQR.[K]	2xPhospho [S1(100); S3(100)]	3.97186e-08	0.00020899	1	1	2	Q5T200	Q5T200 [370-384]	Q5T200 2xPhospho [S370(100); S372(100)]	0	1760.70407	High	High	0.0001424	2.184e-08	3.07
False	High	[R].SASPDDDLGSSNWEAADLGNEER.[K]	2xPhospho [S]; 2xDehydrated [S]	0.00159053	0.00020899	1	1	1	O00193	O00193 [15-37]		0	2558.93448	High	High	0.0001424	0.0008671	1.3
False	High	[R].SASPDDDLGSSNWEAADLGNEER.[K]	1xPhospho [S3(99.4)]	1.21155e-06	0.00020899	1	1	2	O00193	O00193 [15-37]	O00193 1xPhospho [S17(99.4)]	0	2514.98928	High	High	0.0001424	6.621e-07	2.95
False	High	[R].SASPDDDLGSSNWEAADLGNEER.[K]	1xPhospho [S]; 1xDehydrated [S]	4.4319e-05	0.00020899	1	1	1	O00193	O00193 [15-37]		0	2496.97871	High	High	0.0001424	2.429e-05	1.79
False	High	[K].SASNVPSGKSTDEEEEAQTPQAPR.[T]	2xPhospho [S10(99.2); T11(99.2)]	0.00128127	0.00020899	1	1	1	Q9P2K3	Q9P2K3 [366-389]	Q9P2K3 2xPhospho [S375(99.2); T376(99.2)]	1	2675.08695	High	High	0.0001424	0.0006976	2.1
False	High	[R].SASITNLSLDR.[S]	1xPhospho [S3(100)]	0.00152018	0.00020899	1	1	1	Q9Y2I7	Q9Y2I7 [305-315]	Q9Y2I7 1xPhospho [S307(100)]	0	1256.58822	High	High	0.0001424	0.0008258	1.67
False	High	[K].SASLSNLHSLDR.[S]	1xPhospho [S3(100)]	1.37453e-06	0.00020899	1	1	1	Q9Y3M2	Q9Y3M2 [18-29]	Q9Y3M2 1xPhospho [S20(100)]	0	1379.63148	High	High	0.0001424	7.514e-07	3.22
False	High	[R].SASADNLTLPR.[W]	2xPhospho [S3(100); T8(100)]	0.00359995	0.00020899	1	1	1	Q8ND76	Q8ND76 [324-334]	Q8ND76 2xPhospho [S326(100); T331(100)]	0	1304.52834	High	High	0.0001424	0.001943	1.94
False	High	[R].SASADNLTLPR.[W]	1xPhospho [S3(100)]	1.64019e-06	0.00020899	1	1	2	Q8ND76	Q8ND76 [324-334]	Q8ND76 1xPhospho [S326(100)]	0	1224.56201	High	High	0.0001424	8.969e-07	2.96
False	High	[R].SARLSAKPAPPKPEPKPK.[K]	2xPhospho [S1(100); S5(100)]	4.8584e-07	0.00020899	1	1	4	P05204	P05204 [25-42]	P05204 2xPhospho [S25(100); S29(100)]	1	2059.0501	High	High	0.0001424	2.667e-07	4.11
False	High	[R].SAQGSSSPVPSMVQK.[S]	1xPhospho [S]	0.00208601	0.00020899	1	1	1	P35658	P35658 [651-665]		0	1569.69785	High	High	0.0001424	0.001131	1.41
False	High	[R].SAPASPTHPGLMSPR.[S]	1xOxidation [M12]; 3xPhospho [S1(100); S5(100); S13(100)]	0.000285367	0.00020899	1	1	4	P85037	P85037 [416-430]	P85037 3xPhospho [S416(100); S420(100); S428(100)]	0	1761.64683	High	High	0.0001424	0.0001559	2.62
False	High	[R].SAPASPTHPGLMSPR.[S]	3xPhospho [S1(100); S5(100); S13(100)]	2.58358e-06	0.00020899	1	1	3	P85037	P85037 [416-430]	P85037 3xPhospho [S416(100); S420(100); S428(100)]	0	1745.65192	High	High	0.0001424	1.412e-06	3.69
False	High	[R].SAPASPTHPGLMSPR.[S]	1xOxidation [M12]; 2xPhospho [S1(100); S5(100)]	1.26149e-06	0.00020899	1	1	18	P85037	P85037 [416-430]	P85037 2xPhospho [S416(100); S420(100)]	0	1681.6805	High	High	0.0001424	6.896e-07	2.69
False	High	[R].SAPASPTHPGLMSPR.[S]	1xPhospho [S/T]	3.69543e-05	0.00020899	1	1	3	P85037	P85037 [416-430]		0	1585.71925	High	High	0.0001424	2.026e-05	2.18
False	High	[K].RSSDGSLSHEEDLAK.[V]	2xPhospho [S3(100); S6(100)]	4.50617e-08	0.00020899	1	1	2	Q13136	Q13136 [237-251]	Q13136 2xPhospho [S239(100); S242(100)]	1	1790.69938	High	High	0.0001424	2.476e-08	4.15
False	High	[K].RVPSPTPAPK.[E]	1xPhospho [S4(99.6)]	0.000520071	0.00020899	1	1	2	Q9UQ35	Q9UQ35 [2578-2587]	Q9UQ35 1xPhospho [S2581(99.6)]	1	1129.57654	High	High	0.0001424	0.0002831	2.42
False	High	[R].RVNSNGKESPGSSEFFQEAVSHGK.[F]	2xPhospho [S4(100); S9(100)]	1.93657e-05	0.00020899	1	1	2	Q8N108	Q8N108 [480-503]	Q8N108 2xPhospho [S483(100); S488(100)]	2	2738.16073	High	High	0.0001424	1.057e-05	3.76
False	High	[R].RTAFYNEDDSEEEQR.[Q]	1xPhospho [S10(100)]	0.000408266	0.00020899	1	1	3	Q8WWQ0	Q8WWQ0 [1774-1788]	Q8WWQ0 1xPhospho [S1783(100)]	1	1968.76072	High	High	0.0001424	0.0002231	1.69
False	High	[R].RSTSPIIGSPPVR.[A]	2xPhospho [S9(100); S/T]	4.17361e-06	0.00020899	1	1	4	Q86TB9	Q86TB9 [176-188]	Q86TB9 2xPhospho [S184(100); S/T]	1	1526.71279	High	High	0.0001424	2.287e-06	3.25
False	High	[R].RSTQGVTLTDLQEAEK.[T]	1xPhospho [T3(99.7)]	1.91896e-07	0.00020899	1	1	1	O14974	O14974 [694-709]	O14974 1xPhospho [T696(99.7)]	1	1855.87971	High	High	0.0001424	1.054e-07	2.82
False	High	[R].RSSSPAELDLKDDLQQTQGK.[C]	2xPhospho [S3(99.5); S/T]	3.74013e-09	0.00020899	1	1	1	Q2PPJ7	Q2PPJ7 [818-837]	Q2PPJ7 2xPhospho [S820(99.5); S/T]	2	2376.04799	High	High	0.0001424	2.053e-09	4.1
False	High	[R].RSSQPSPTAVPASDSPPTKQEVK.[K]	2xPhospho [S3(99.3); S/T]	3.41524e-09	0.00020899	1	1	1	Q3KQU3	Q3KQU3 [111-133]	Q3KQU3 2xPhospho [S113(99.3); S/T]	2	2554.1586	High	High	0.0001424	1.875e-09	3.88
False	High	[R].RSSPSARPPDVPGQQPQAAKSPSPVQGK.[K]	3xPhospho [S3(98.5); S21(100); S23(100)]	0.000178487	0.00020899	1	1	1	Q96JP5	Q96JP5 [81-108]	Q96JP5 3xPhospho [S83(98.5); S101(100); S103(100)]	2	3094.39082	High	High	0.0001424	9.742e-05	2.35
False	High	[K].RSSITEPEGPGGPNIQK.[L]	1xPhospho [S3(99.5)]	6.98804e-07	0.00020899	1	1	3	Q96KQ4	Q96KQ4 [708-724]	Q96KQ4 1xPhospho [S710(99.5)]	1	1846.86948	High	High	0.0001424	3.824e-07	2.99
False	High	[R].RSSLSPPSSAYER.[G]	2xPhospho [S3(100); S5(100)]	6.94955e-06	0.00020899	1	1	3	Q9BYW2	Q9BYW2 [2078-2090]	Q9BYW2 2xPhospho [S2080(100); S2082(100)]	1	1596.64549	High	High	0.0001424	3.808e-06	3.2
False	High	[R].RSSLPLDHGSPAQENPESEKSSPAVSR.[S]	2xPhospho [S3(99.1); S22(99.1)]	2.90021e-05	0.00020899	1	1	1	Q5VZ89	Q5VZ89 [1276-1302]	Q5VZ89 2xPhospho [S1278(99.1); S1297(99.1)]	2	3022.33031	High	High	0.0001424	1.588e-05	3.32
False	High	[R].RSSLLSLMTGKK.[D]	1xPhospho [S/T]	0.00081036	0.00020899	1	1	1	Q6WKZ4	Q6WKZ4 [433-444]		2	1400.73311	High	High	0.0001424	0.0004421	1.89
False	High	[R].RSSLLSLMTGK.[K]	1xPhospho [S3(99.6)]	0.000474949	0.00020899	1	1	1	Q6WKZ4	Q6WKZ4 [433-443]	Q6WKZ4 1xPhospho [S435(99.6)]	1	1272.63815	High	High	0.0001424	0.0002594	2.61
False	High	[R].RSSGTSGLLPVEQSSR.[W]	1xPhospho [S/T]	0.00234108	0.00020899	1	1	1	Q13370	Q13370 [440-455]		1	1740.82762	High	High	0.0001424	0.001272	2.05
False	High	[R].RSSGREEDDEELLR.[R]	1xPhospho [S3(99.4)]	0.000140797	0.00020899	1	1	2	O14639	O14639 [585-598]	O14639 1xPhospho [S587(99.4)]	2	1770.76541	High	High	0.0001424	7.704e-05	3.28
False	High	[R].RSSELLVR.[K]	1xPhospho [S3(100)]	0.000555299	0.00020899	1	1	1	Q9NSK0	Q9NSK0 [564-571]	Q9NSK0 1xPhospho [S566(100)]	1	1039.52959	High	High	0.0001424	0.0003031	2.09
False	High	[R].RSSDSWEVWGSASTNR.[N]	1xPhospho [S3(99.5)]	5.21175e-06	0.00020899	1	1	2	Q8N6T3	Q8N6T3 [359-374]	Q8N6T3 1xPhospho [S361(99.5)]	1	1904.79229	High	High	0.0001424	2.854e-06	2.32
False	High	[K].RTEARSSDEENGPPSSPDLDR.[I]	2xPhospho [S/T]	5.08184e-06	0.00020899	1	1	3	Q96B36	Q96B36 [197-217]		2	2474.9821	High	High	0.0001424	2.787e-06	3.43
False	High	[R].RVPRPPEREDSDNDDDTHVR.[M]	1xPhospho [S11(100)]	1.08024e-09	0.00020899	1	1	15	O14654	O14654 [1221-1240]	O14654 1xPhospho [S1231(100)]	2	2485.08518	High	High	0.0001424	5.938e-10	5.83
False	High	[K].RTEGYAAFQEDSSGDEAESPSK.[M]	2xPhospho [S12(100); S13(100)]	5.8207e-05	0.00020899	1	1	2	Q15311	Q15311 [81-102]	Q15311 2xPhospho [S92(100); S93(100)]	1	2520.94398	High	High	0.0001424	3.186e-05	2.42
False	High	[K].RTFQQIQEEEDDDYPGSYSPQDPSAGPLLTEELIK.[A]	1xPhospho [S19(99)]	5.55021e-11	0.00020899	1	1	1	Q9NQG5	Q9NQG5 [148-182]	Q9NQG5 1xPhospho [S166(99)]	1	4075.83322	High	High	0.0001424	3.056e-11	4.28
False	High	[R].RVNDAEPGSPEAPQGK.[R]	1xPhospho [S9(100)]	0.00114125	0.00020899	1	1	1	Q8N8A6	Q8N8A6 [75-90]	Q8N8A6 1xPhospho [S83(100)]	1	1731.76977	High	High	0.0001424	0.0006201	1.97
False	High	[R].RVIHFVSGETMEEYSTDEDEVDGLEKK.[D]	2xPhospho [S15(100); T16(100)]	2.03233e-11	0.00020899	1	1	2	Q8N128	Q8N128 [56-82]	Q8N128 2xPhospho [S70(100); T71(100)]	2	3302.38478	High	High	0.0001424	1.117e-11	3.16
False	High	[R].RVEHNQSYSQAGITETEWTSGSSK.[G]	2xPhospho [S7(100); S9(100)]	0.00235284	0.00020899	1	1	1	P42167	P42167 [216-239]	P42167 2xPhospho [S222(100); S224(100)]	1	2842.17169	High	High	0.0001424	0.001274	2.43
False	High	[K].RVALSDDETKETENMR.[K]	1xPhospho [S5(100)]	4.80959e-07	0.00020899	1	1	2	Q15054	Q15054 [303-318]	Q15054 1xPhospho [S307(100)]	2	1973.86341	High	High	0.0001424	2.631e-07	2.66
False	High	[R].RVAFISLSPVR.[R]	1xPhospho [S8(100)]	0.00252386	0.00020899	1	1	1	Q6ZU65	Q6ZU65 [6-16]	Q6ZU65 1xPhospho [S13(100)]	1	1324.7137	High	High	0.0001424	0.001369	2.56
False	High	[K].RTVSQQSFDGVSLDSSGPEDR.[I]	2xPhospho [S4(98.9); S7(100)]	9.46036e-07	0.00020899	1	1	1	Q6BDS2	Q6BDS2 [1100-1120]	Q6BDS2 2xPhospho [S1103(98.9); S1106(100)]	1	2426.98612	High	High	0.0001424	5.194e-07	3.92
False	High	[R].RTSVPSPEQPQPYR.[T]	2xPhospho [S3(99.5); S6(100)]	0.003068	0.00020899	1	1	1	Q8TEH3	Q8TEH3 [518-531]	Q8TEH3 2xPhospho [S520(99.5); S523(100)]	1	1801.76701	High	High	0.0001424	0.001662	2.29
False	High	[K].RTSPQVLGSILK.[S]	1xPhospho [T/S]	0.00145293	0.00020899	1	1	1	Q7Z417	Q7Z417 [570-581]		1	1378.74539	High	High	0.0001424	0.0007886	2.12
False	High	[R].RTSMGGTQQQFVEGVR.[M]	1xPhospho [S3(99.7)]	1.24192e-05	0.00020899	1	1	3	P35222	P35222 [550-565]	P35222 1xPhospho [S552(99.7)]	1	1860.84222	High	High	0.0001424	6.791e-06	2.46
False	High	[R].RTPSLSSLNSQDSSIEISK.[L]	2xPhospho [S4(100); S6(99.3)]	4.6404e-06	0.00020899	1	1	1	Q9ULH0	Q9ULH0 [1356-1374]	Q9ULH0 2xPhospho [S1359(100); S1361(99.3)]	1	2208.97851	High	High	0.0001424	2.534e-06	3.48
False	High	[R].RTPSDDEEDNLFAPPK.[L]	1xPhospho [T/S]	1.25631e-08	0.00020899	1	2	2	Q641Q2	Q641Q2 [330-345]		1	1910.81678	High	High	0.0001424	6.889e-09	3.89
False	High	[R].RTPAPPEPGSPAPGEGPSGR.[K]	1xPhospho [S10(100)]	2.32253e-05	0.00020899	1	1	3	P0C1Z6	P0C1Z6 [171-190]	P0C1Z6 1xPhospho [S180(100)]	1	1993.91274	High	High	0.0001424	1.269e-05	2.92
False	High	[K].RTNPPGGKGSGIFDESTPVQTR.[Q]	1xPhospho [S10(99.4)]	0.0010424	0.00020899	1	1	1	Q9H910	Q9H910 [60-81]	Q9H910 1xPhospho [S69(99.4)]	2	2381.12453	High	High	0.0001424	0.0005693	1.56
False	High	[K].RTIQEVLEEQSEDEDREAK.[R]	1xPhospho [S11(100)]	8.57177e-12	0.00020899	1	1	1	P18858	P18858 [131-149]	P18858 1xPhospho [S141(100)]	2	2384.06132	High	High	0.0001424	4.71e-12	4.75
False	High	[R].RTHSDASDDEAFTTSK.[T]	2xPhospho [S4(100); S7(100)]	2.25436e-06	0.00020899	1	1	2	Q13017	Q13017 [1170-1185]	Q13017 2xPhospho [S1173(100); S1176(100)]	1	1927.71067	High	High	0.0001424	1.232e-06	2.66
False	High	[R].RTESVPSDINNPVDR.[A]	1xPhospho [T/S]	0.00329042	0.00020899	1	1	1	Q8IVT5	Q8IVT5 [403-417]		1	1778.80688	High	High	0.0001424	0.001776	1.98
False	High	[R].RNSFTPLSSSNTIR.[R]	1xPhospho [S3(100)]	2.94597e-06	0.00020899	1	1	2	O60825	O60825 [464-477]	O60825 1xPhospho [S466(100)]	1	1659.78502	High	High	0.0001424	1.611e-06	2.64
False	High	[R].RNLLEDDSDEEEDFFLRGPSGPR.[F]	1xPhospho [S8(100)]	1.57747e-09	0.00020899	1	1	3	O75379	O75379 [23-45]	O75379 1xPhospho [S30(100)]	2	2773.21011	High	High	0.0001424	8.656e-10	3.83
False	High	[R].RNLLEDDSDEEEDFFLR.[G]	1xPhospho [S8(100)]	8.1631e-05	0.00020899	1	1	2	O75379	O75379 [23-39]	O75379 1xPhospho [S30(100)]	1	2221.92851	High	High	0.0001424	4.463e-05	2.12
False	High	[R].RGDSESEEDEQDSEEVR.[L]	1xPhospho [S]	0.000394104	0.00020899	1	1	1	Q9NZ63	Q9NZ63 [12-28]		1	2075.76732	High	High	0.0001424	0.0002156	1.98
False	High	[R].RGDKEAPPPVLLTPK.[A]		3.93013e-07	0.00020899	1	1	3	P48634	P48634 [1335-1349]		2	1617.93227	High	High	0.0001424	2.156e-07	2.36
False	High	[R].RGAASQARGSDSEDGEFEIQAEDDAR.[A]	2xPhospho [S10(100); S12(100)]	2.67051e-12	0.00020899	1	1	3	Q8TDD1	Q8TDD1 [30-55]	Q8TDD1 2xPhospho [S39(100); S41(100)]	2	2927.14766	High	High	0.0001424	1.469e-12	4.93
False	High	[R].RFSLSPSLGPQASR.[F]	2xPhospho [S3(100); S5(100)]	1.23004e-06	0.00020899	1	1	1	Q9NYF3	Q9NYF3 [230-243]	Q9NYF3 2xPhospho [S232(100); S234(100)]	1	1662.74006	High	High	0.0001424	6.749e-07	2.52
False	High	[R].RFSEGVLQSPSQDQEK.[L]	1xPhospho [S3(100)]	1.15718e-05	0.00020899	1	1	2	Q9C0C2	Q9C0C2 [427-442]	Q9C0C2 1xPhospho [S429(100)]	1	1914.85931	High	High	0.0001424	6.342e-06	3.34
False	High	[R].RFSDGAASIQAFK.[A]	1xPhospho [S3(100)]	4.21597e-06	0.00020899	1	1	2	Q9Y2K2	Q9Y2K2 [624-636]	Q9Y2K2 1xPhospho [S626(100)]	1	1477.68352	High	High	0.0001424	2.306e-06	3.01
False	High	[R].RFSADEQFFSVGQAASSSAHSSK.[S]	2xPhospho [S3(100); S10(100)]	8.76083e-05	0.00020899	1	1	1	P46019	P46019 [1013-1035]	P46019 2xPhospho [S1015(100); S1022(100)]	1	2591.05995	High	High	0.0001424	4.794e-05	2.69
False	High	[K].REVLYDSEGLSGEER.[G]	2xPhospho [S7(100); S11(100)]	0.000520071	0.00020899	1	1	2	Q9H7N4	Q9H7N4 [728-742]	Q9H7N4 2xPhospho [S734(100); S738(100)]	1	1898.75689	High	High	0.0001424	0.0002831	3.15
False	High	[K].REVLYDSEGLSGEER.[G]	1xPhospho [S7(100)]	2.67516e-05	0.00020899	1	1	4	Q9H7N4	Q9H7N4 [728-742]	Q9H7N4 1xPhospho [S734(100)]	1	1818.79056	High	High	0.0001424	1.466e-05	2.78
False	High	[R].RESLSTSSDLYKR.[S]	1xPhospho [S3(100)]	4.4609e-08	0.00020899	1	1	1	Q8TB72	Q8TB72 [585-597]	Q8TB72 1xPhospho [S587(100)]	2	1621.75814	High	High	0.0001424	2.453e-08	3.39
False	High	[R].RESLGLESK.[D]	1xPhospho [S3(100)]	0.00311437	0.00020899	1	1	1	Q96BH1	Q96BH1 [448-456]	Q96BH1 1xPhospho [S450(100)]	1	1098.51908	High	High	0.0001424	0.001682	2.41
False	High	[R].RESDESGESAPDEGGEGARAPQSIPR.[S]	2xPhospho [S3(100); S6(98.9)]	6.18419e-05	0.00020899	1	1	1	Q7Z3C6	Q7Z3C6 [733-758]	Q7Z3C6 2xPhospho [S735(100); S738(98.9)]	2	2844.14693	High	High	0.0001424	3.373e-05	2.35
False	High	[R].RESDESGESAPDEGGEGARAPQSIPR.[S]	1xPhospho [S3(100)]	2.64963e-06	0.00020899	1	1	1	Q7Z3C6	Q7Z3C6 [733-758]	Q7Z3C6 1xPhospho [S735(100)]	2	2764.1806	High	High	0.0001424	1.449e-06	2.52
False	High	[K].REPGSGTESDTSPDFHNQENEPSQEDPEDLDGSVQGVKPQK.[A]	3xPhospho [S5(100); T7(100); T/S]	8.21712e-08	0.00020899	1	1	1	Q9HAF1	Q9HAF1 [114-154]	Q9HAF1 3xPhospho [S118(100); T120(100); T/S]	1	4706.8717	High	High	0.0001424	4.517e-08	3.87
False	High	[K].REPGSGTESDTSPDFHNQENEPSQEDPEDLDGSVQGVKPQK.[A]	2xPhospho [S5(98); T/S]	3.94482e-15	0.00020899	1	1	1	Q9HAF1	Q9HAF1 [114-154]	Q9HAF1 2xPhospho [S118(98); T/S]	1	4626.90537	High	High	0.0001424	2.184e-15	7.04
False	High	[R].RGDSESEEDEQDSEEVR.[L]	2xPhospho [S4(100); S6(100)]	0.000259282	0.00020899	1	1	1	Q9NZ63	Q9NZ63 [12-28]	Q9NZ63 2xPhospho [S15(100); S17(100)]	1	2155.73365	High	High	0.0001424	0.0001415	1.79
False	High	[R].REHASIDAQSGAGVPNPSTSASPK.[K]	1xPhospho [S/T]	3.48328e-08	0.00020899	1	1	1	Q8IXJ6	Q8IXJ6 [347-370]		1	2444.12017	High	High	0.0001424	1.916e-08	3.54
False	High	[R].RGEGDAPFSEPGTTSTQRPSSPETATK.[Q]	1xPhospho [T14(94.6)]	0.000860855	0.00020899	1	1	2	Q9UQ35	Q9UQ35 [303-329]	Q9UQ35 1xPhospho [T316(94.6)]	1	2871.27925	High	High	0.0001424	0.0004702	2.27
False	High	[R].RGESLDNLDSPR.[S]	1xPhospho [S4(100)]	3.1458e-06	0.00020899	1	1	2	Q8WWI1	Q8WWI1 [1507-1518]	Q8WWI1 1xPhospho [S1510(100)]	1	1438.63221	High	High	0.0001424	1.718e-06	2.74
False	High	[R].RGSALGPDEAGGELER.[L]	1xPhospho [S3(100)]	6.67447e-06	0.00020899	1	1	2	O75145	O75145 [15-30]	O75145 1xPhospho [S17(100)]	1	1693.75412	High	High	0.0001424	3.66e-06	1.96
False	High	[R].RGPNYTSGYGTNSELSNPSETESER.[K]	2xPhospho [S16(100); S19(99)]	0.000517456	0.00020899	1	1	1	P51114	P51114 [391-415]	P51114 2xPhospho [S406(100); S409(99)]	1	2892.1357	High	High	0.0001424	0.0002822	1.92
False	High	[R].RGPNYTSGYGTNSELSNPSETESER.[K]	1xPhospho [S19(99.4)]	1.70695e-05	0.00020899	1	1	1	P51114	P51114 [391-415]	P51114 1xPhospho [S409(99.4)]	1	2812.16936	High	High	0.0001424	9.351e-06	2.75
False	High	[R].RGNDPLTSSPGR.[S]	2xPhospho [S8(99.5); S9(100)]	6.09124e-05	0.00020899	1	1	1	P49736	P49736 [19-30]	P49736 2xPhospho [S26(99.5); S27(100)]	1	1416.56685	High	High	0.0001424	3.33e-05	3.37
False	High	[R].RGMAYGHIDSYGADDSEEEGAGPVERPPVR.[G]	1xPhospho [S16(100)]	1.14718e-08	0.00020899	1	1	1	Q8NG27	Q8NG27 [111-140]	Q8NG27 1xPhospho [S126(100)]	1	3297.42666	High	High	0.0001424	6.286e-09	3.06
False	High	[K].RGLVAAYSGDSDNEEELVER.[L]	1xPhospho [S11(100)]	1.75227e-07	0.00020899	1	1	1	P52756	P52756 [614-633]	P52756 1xPhospho [S624(100)]	1	2289.00308	High	High	0.0001424	9.605e-08	3.43
False	High	[R].RGLRDSHSSEEDEASSQTDLSQTISK.[K]	3xPhospho [S6(100); S8(100); S9(100)]	0.000425075	0.00020899	1	1	1	Q5JTV8	Q5JTV8 [149-174]	Q5JTV8 3xPhospho [S154(100); S156(100); S157(100)]	2	3103.22902	High	High	0.0001424	0.0002325	3.01
False	High	[R].RGLRDSHSSEEDEASSQTDLSQTISK.[K]	2xPhospho [S8(99.2); S9(100)]	1.25689e-09	0.00020899	1	1	2	Q5JTV8	Q5JTV8 [149-174]	Q5JTV8 2xPhospho [S156(99.2); S157(100)]	2	3023.26269	High	High	0.0001424	6.892e-10	4.89
False	High	[R].RGLLYDSDEEDEERPARK.[R]	1xPhospho [S7(100)]	2.45515e-05	0.00020899	1	1	4	P49736	P49736 [133-150]	P49736 1xPhospho [S139(100)]	2	2258.00849	High	High	0.0001424	1.345e-05	3.25
False	High	[R].RGLLYDSDEEDEERPAR.[K]	1xPhospho [S7(100)]	2.49387e-06	0.00020899	1	1	4	P49736	P49736 [133-149]	P49736 1xPhospho [S139(100)]	1	2129.91353	High	High	0.0001424	1.367e-06	3.43
False	High	[R].RGLLYDSDEEDEERPAR.[K]	1xPhospho [Y5(100)]; 1xDehydrated [S7(100)]	0.00070729	0.00020899	1	1	2	P49736	P49736 [133-149]	P49736 1xPhospho [Y137(100)]; 1xDehydrated [S139(100)]	1	2111.90297	High	High	0.0001424	0.0003855	2.67
False	High	[R].RGLLYDSDEEDEERPAR.[K]		1.81615e-08	0.00020899	1	1	2	P49736	P49736 [133-149]		1	2049.9472	High	High	0.0001424	9.988e-09	2.47
False	High	[R].RGLLSNHTGSPRSPSTTYLHTPTPSEDAAIPSK.[S]	2xPhospho [S13(99.9); T/S/Y]	7.78049e-10	0.00020899	1	1	1	Q13111	Q13111 [763-795]	Q13111 2xPhospho [S775(99.9); T/S/Y]	2	3635.6891	High	High	0.0001424	4.274e-10	5.93
False	High	[R].RGIAIAYEDEGSG.[-]		0.00316144	0.00020899	1	1	1	Q9BQC3	Q9BQC3 [477-489]		1	1337.63318	High	High	0.0001424	0.001714	1.8
False	High	[R].RGGGSGGGEESEGEEVDED.[-]	1xPhospho [S11(100)]	1.70695e-05	0.00020899	1	1	1	Q96QR8	Q96QR8 [294-312]	Q96QR8 1xPhospho [S304(100)]	1	1931.67744	High	High	0.0001424	9.333e-06	2.55
False	High	[R].RGEGDAPFSEPGTTSTQRPSSPETATK.[Q]	2xPhospho [S20(86.1); S21(86.1)]	0.000386233	0.00020899	1	1	2	Q9UQ35	Q9UQ35 [303-329]	Q9UQ35 2xPhospho [S322(86.1); S323(86.1)]	1	2951.24558	High	High	0.0001424	0.0002106	2.32
False	High	[R].RGSDELTVPR.[Y]	1xPhospho [S3(100)]	0.000589927	0.00020899	1	1	2	Q9C0H9	Q9C0H9 [985-994]	Q9C0H9 1xPhospho [S987(100)]	1	1209.56234	High	High	0.0001424	0.0003217	2.21
False	High	[K].REGPVGGESDSEEMFEK.[T]	1xPhospho [S9(99.6)]	9.49771e-05	0.00020899	1	1	1	Q9Y4B5	Q9Y4B5 [768-784]	Q9Y4B5 1xPhospho [S776(99.6)]	1	1962.77868	High	High	0.0001424	5.2e-05	2.17
False	High	[R].REEQTDTSDGESVTHHIR.[R]	3xPhospho [T5(100); T7(100); S8(100)]	0.000263237	0.00020899	1	1	2	P36915	P36915 [44-61]	P36915 3xPhospho [T48(100); T50(100); S51(100)]	1	2336.85816	High	High	0.0001424	0.0001435	1.96
False	High	[R].RASSASVPAVGASAEGTRR.[D]	2xPhospho [S3(100); S4(100)]	0.00158256	0.00020899	1	1	1	Q9BZ23	Q9BZ23 [166-184]	Q9BZ23 2xPhospho [S168(100); S169(100)]	2	1989.89031	High	High	0.0001424	0.0008622	2.23
False	High	[R].RASSASVPAVGASAEGTR.[R]	2xPhospho [S3(100); S4(100)]	3.90644e-05	0.00020899	1	1	3	Q9BZ23	Q9BZ23 [166-183]	Q9BZ23 2xPhospho [S168(100); S169(100)]	1	1833.7892	High	High	0.0001424	2.135e-05	2.43
False	High	[R].RASQGLLSSIENSESDSSEAKEEGSR.[K]	2xPhospho [S13(100); S15(99.2)]	6.66264e-13	0.00020899	1	1	3	Q5UIP0	Q5UIP0 [1540-1565]	Q5UIP0 2xPhospho [S1552(100); S1554(99.2)]	2	2913.21467	High	High	0.0001424	3.682e-13	5.42
False	High	[R].RASQGLLSSIENSESDSSEAKEEGSR.[K]	1xPhospho [S3(100)]	7.12122e-15	0.00020899	1	1	4	Q5UIP0	Q5UIP0 [1540-1565]	Q5UIP0 1xPhospho [S1542(100)]	2	2833.24834	High	High	0.0001424	3.939e-15	4.68
False	High	[R].RASQEANLLTLAQK.[A]	1xPhospho [S3(100)]	0.00155106	0.00020899	1	1	2	Q6PJG2	Q6PJG2 [459-472]	Q6PJG2 1xPhospho [S461(100)]	1	1622.82616	High	High	0.0001424	0.0008457	1.83
False	High	[R].RASISEPSDTDPEPR.[T]	2xPhospho [S8(99.4); S/T]	0.00110175	0.00020899	1	1	2	Q8N1F8	Q8N1F8 [385-399]	Q8N1F8 2xPhospho [S392(99.4); S/T]	1	1816.71503	High	High	0.0001424	0.0006012	2.19
False	High	[R].RASISEPSDTDPEPR.[T]	1xPhospho [S3(100)]	1.51218e-05	0.00020899	1	1	2	Q8N1F8	Q8N1F8 [385-399]	Q8N1F8 1xPhospho [S387(100)]	1	1736.7487	High	High	0.0001424	8.267e-06	2.48
False	High	[R].RASLSEIGFGK.[M]	1xPhospho [S3(100)]	0.000109395	0.00020899	1	1	1	Q00537	Q00537 [178-188]	Q00537 1xPhospho [S180(100)]	1	1244.60348	High	High	0.0001424	5.971e-05	2.69
False	High	[K].RASGQAFELILSPR.[S]	2xPhospho [S3(100); S12(100)]	1.19994e-07	0.00020899	1	1	2	P16949	P16949 [14-27]	P16949 2xPhospho [S16(100); S25(100)]	1	1704.78701	High	High	0.0001424	6.597e-08	4.38
False	High	[K].RASGQAFELILSPR.[S]	1xPhospho [S3(100)]	4.34768e-07	0.00020899	1	1	3	P16949	P16949 [14-27]	P16949 1xPhospho [S16(100)]	1	1624.82068	High	High	0.0001424	2.378e-07	3.32
False	High	[R].RASDTSLTQGIVAFR.[Q]	1xPhospho [S3(100)]	0.000194475	0.00020899	1	1	2	Q9H0K1	Q9H0K1 [585-599]	Q9H0K1 1xPhospho [S587(100)]	1	1701.83197	High	High	0.0001424	0.0001062	2.11
False	High	[R].RASAGPAPGPVVTAEGLHPSLPSPTGNSTPLGSSKETR.[K]	1xPhospho [S3(100)]	2.77279e-06	0.00020899	1	1	1	Q4KMP7	Q4KMP7 [685-722]	Q4KMP7 1xPhospho [S687(100)]	2	3760.86541	High	High	0.0001424	1.518e-06	3.44
False	High	[R].RASAGPAPGPVVTAEGLHPSLPSPTGNSTPLGSSK.[E]	1xPhospho [S3(100)]	1.19948e-17	0.00020899	1	1	1	Q4KMP7	Q4KMP7 [685-719]	Q4KMP7 1xPhospho [S687(100)]	1	3374.67402	High	High	0.0001424	6.657e-18	6.18
False	High	[R].RAQSTDSLGTSGSLQSK.[A]	2xPhospho [S4(100); S7(100)]	1.22945e-05	0.00020899	1	1	1	Q15276	Q15276 [404-420]	Q15276 2xPhospho [S407(100); S410(100)]	1	1882.79434	High	High	0.0001424	6.721e-06	2.77
False	High	[R].RAQSTDSLGTSGSLQSK.[A]	1xPhospho [S4(99.5)]	7.27945e-08	0.00020899	1	1	2	Q15276	Q15276 [404-420]	Q15276 1xPhospho [S407(99.5)]	1	1802.82801	High	High	0.0001424	3.987e-08	3.06
False	High	[R].RASSPSLIER.[N]	1xPhospho [S3(99.7)]	0.00327402	0.00020899	1	1	2	A1L170	A1L170 [220-229]	A1L170 1xPhospho [S222(99.7)]	1	1195.58308	High	High	0.0001424	0.001769	2.15
False	High	[R].REFITGDVEPTDAESEWHSENEEEEKLAGDMK.[S]	1xPhospho [S19(100)]	1.1674e-13	0.00020899	1	1	1	Q99733	Q99733 [107-138]	Q99733 1xPhospho [S125(100)]	2	3787.5953	High	High	0.0001424	6.437e-14	5.24
False	High	[R].RASSPSLIER.[N]	2xPhospho [S3(99.6); S4(99.6)]	0.00010401	0.00020899	1	1	1	A1L170	A1L170 [220-229]	A1L170 2xPhospho [S222(99.6); S223(99.6)]	1	1275.54941	High	High	0.0001424	5.687e-05	2.85
False	High	[R].RATSPSSSVSGDFDDGHHSVSTPGPSR.[K]	2xPhospho [S/T]	5.54245e-08	0.00020899	1	1	2	Q86U86	Q86U86 [7-33]		1	2887.168	High	High	0.0001424	3.035e-08	3.64
False	High	[R].REEQTDTSDGESVTHHIR.[R]	2xPhospho [T5(99.3); S8(99.3)]	1.1414e-08	0.00020899	1	1	6	P36915	P36915 [44-61]	P36915 2xPhospho [T48(99.3); S51(99.3)]	1	2256.89182	High	High	0.0001424	6.272e-09	2.42
False	High	[R].REEQTDTSDGESVTHHIR.[R]	2xPhospho [T/S]; 1xDehydrated [T/S]	8.37174e-05	0.00020899	1	1	1	P36915	P36915 [44-61]		1	2238.88126	High	High	0.0001424	4.584e-05	1.8
False	High	[R].REEQTDTSDGESVTHHIR.[R]	1xPhospho [S8(99.7)]	3.24407e-07	0.00020899	1	1	2	P36915	P36915 [44-61]	P36915 1xPhospho [S51(99.7)]	1	2176.92549	High	High	0.0001424	1.777e-07	2.38
False	High	[R].REEGPPPPSPDGASSDAEPEPPSGR.[T]	2xPhospho [S9(99.7); S]	0.000276858	0.00020899	1	1	2	Q9NTJ3	Q9NTJ3 [14-38]	Q9NTJ3 2xPhospho [S22(99.7); S]	1	2675.06583	High	High	0.0001424	0.0001513	1.67
False	High	[R].REEGPPPPSPDGASSDAEPEPPSGR.[T]	1xPhospho [S]	2.79074e-09	0.00020899	1	1	1	Q9NTJ3	Q9NTJ3 [14-38]		1	2595.09949	High	High	0.0001424	1.533e-09	2.8
False	High	[K].REDSPGPEVQPMDK.[Q]	1xPhospho [S4(100)]	5.00272e-05	0.00020899	1	1	1	O75382	O75382 [4-17]	O75382 1xPhospho [S7(100)]	1	1664.69858	High	High	0.0001424	2.739e-05	2.2
False	High	[K].REDSFESLDSLGSR.[S]	1xPhospho [S4(100)]	0.00244911	0.00020899	1	1	1	Q8WWI1	Q8WWI1 [243-256]	Q8WWI1 1xPhospho [S246(100)]	1	1677.71158	High	High	0.0001424	0.001325	1.92
False	High	[R].RDSSESQLASTESDKPTTGR.[V]	2xPhospho [S/T]	1.05283e-08	0.00020899	1	1	3	Q96B23	Q96B23 [64-83]		1	2311.94392	High	High	0.0001424	5.793e-09	3.41
False	High	[R].RDSSESQLASTESDKPTTGR.[V]	1xPhospho [S/T]	1.30271e-10	0.00020899	1	1	1	Q96B23	Q96B23 [64-83]		1	2231.97759	High	High	0.0001424	7.17e-11	3.08
False	High	[R].RDSSDDWEIPDGQITVGQR.[I]	1xPhospho [S/T]	0.00130732	0.00020899	1	1	1	P15056	P15056 [444-462]		1	2253.97719	High	High	0.0001424	0.0007112	2.17
False	High	[R].RDSLTGSSDLYKR.[T]	1xPhospho [S3(100)]	7.03325e-10	0.00020899	1	1	2	Q14671	Q14671 [707-719]	Q14671 1xPhospho [S709(100)]	2	1577.73193	High	High	0.0001424	3.873e-10	3.61
False	High	[R].RDSLTGSSDLYK.[R]	1xPhospho [S3(100)]	0.000269962	0.00020899	1	1	1	Q14671	Q14671 [707-718]	Q14671 1xPhospho [S709(100)]	1	1421.63082	High	High	0.0001424	0.0001474	2.99
False	High	[R].RDSFDDRGPSLNPVLDYDHGSR.[S]	1xPhospho [S3(100)]	7.14392e-11	0.00020899	1	1	4	P43243	P43243 [186-207]	P43243 1xPhospho [S188(100)]	2	2598.13688	High	High	0.0001424	3.926e-11	4.22
False	High	[R].RDGPGLERSPGEPGGAAPER.[E]	1xPhospho [S9(100)]	0.000310921	0.00020899	1	1	1	Q96EB6	Q96EB6 [39-58]	Q96EB6 1xPhospho [S47(100)]	2	2084.95092	High	High	0.0001424	0.0001694	2.06
False	High	[R].RAVLASQTSLTPLGR.[N]	2xPhospho [S9(99.7); S/T]	0.00063626	0.00020899	1	1	1	Q6ZWJ1	Q6ZWJ1 [455-469]	Q6ZWJ1 2xPhospho [S463(99.7); S/T]	1	1729.83978	High	High	0.0001424	0.0003463	1.58
False	High	[R].RATISSPLELEGTVSR.[H]	1xPhospho [T3(99)]	0.00300723	0.00020899	1	1	1	Q96GS4	Q96GS4 [194-209]	Q96GS4 1xPhospho [T196(99)]	1	1795.89497	High	High	0.0001424	0.001631	1.73
False	High	[R].RGSGDTSISIDTEASIR.[E]	1xPhospho [S3(100)]	7.26833e-05	0.00020899	1	1	2	Q32MZ4	Q32MZ4 [118-134]	Q32MZ4 1xPhospho [S120(100)]	1	1844.83858	High	High	0.0001424	3.976e-05	2.44
False	High	[R].RGSGDTSSLIDPDTSLSELR.[D]	1xPhospho [S3(99.4)]	1.03226e-09	0.00020899	1	1	2	Q9Y608	Q9Y608 [326-345]	Q9Y608 1xPhospho [S328(99.4)]	1	2185.99726	High	High	0.0001424	5.685e-10	3.64
False	High	[R].RGSGSALGGPLDPQFVGPSDTSLGAAPGHR.[V]	1xPhospho [S3(100)]	4.8588e-18	0.00020899	1	1	2	P98174	P98174 [46-75]	P98174 1xPhospho [S48(100)]	1	2941.39522	High	High	0.0001424	2.7e-18	5.21
False	High	[K].RISGLIYEETR.[G]	1xPhospho [S3(100)]	0.00224902	0.00020899	1	1	1	P62805	P62805 [46-56]	P62805 1xPhospho [S48(100)]	1	1416.68827	High	High	0.0001424	0.00122	2.08
False	High	[R].RLSESQLSFR.[R]		0.00129423	0.00020899	1	1	2	Q96PK6	Q96PK6 [616-625]		1	1222.65386	High	High	0.0001424	0.0007033	2.4
False	High	[K].RIPSIVSSPLNSPLDR.[S]	2xPhospho [S12(100); S]	5.79738e-07	0.00020899	1	1	3	P49790	P49790 [327-342]	P49790 2xPhospho [S338(100); S]	1	1910.91367	High	High	0.0001424	3.183e-07	3.59
False	High	[R].RLPALSHSEGEEDEDEEEDEGKGWSSEK.[V]	2xPhospho [S6(100); S8(100)]	1.83045e-14	0.00020899	1	1	1	P55201	P55201 [455-482]	P55201 2xPhospho [S460(100); S462(100)]	2	3334.29444	High	High	0.0001424	1.009e-14	7.33
False	High	[K].RIIYDSDSESEETLQVK.[N]	2xPhospho [S6(100); S8(100)]	2.48007e-05	0.00020899	1	1	2	P35251	P35251 [64-80]	P35251 2xPhospho [S69(100); S71(100)]	1	2171.91452	High	High	0.0001424	1.355e-05	2.17
False	High	[R].RILSQSTDSLNMR.[N]	1xPhospho [S6(100)]	0.00107978	0.00020899	1	1	1	Q92974	Q92974 [169-181]	Q92974 1xPhospho [S174(100)]	1	1600.75128	High	High	0.0001424	0.0005891	2.38
False	High	[R].RLLEDSDSEDEAAPSPLQPALRPNPTAILDEAPKPK.[R]	2xPhospho [S6(100); S8(100)]	1.68369e-08	0.00020899	1	1	3	Q9BW85	Q9BW85 [206-241]	Q9BW85 2xPhospho [S211(100); S213(100)]	1	4040.92536	High	High	0.0001424	9.247e-09	3.15
False	High	[K].RILDEIEEHNIK.[I]		0.000183048	0.00020899	1	1	1	Q15019	Q15019 [198-209]		1	1508.80673	High	High	0.0001424	0.0001001	1.82
False	High	[K].RLKSSTSFANIQENSN.[-]	2xPhospho [S4(99.8); S/T]	1.05134e-05	0.00020899	1	1	2	Q86WC4	Q86WC4 [319-334]	Q86WC4 2xPhospho [S322(99.8); S/T]	2	1955.82598	High	High	0.0001424	5.762e-06	3.26
False	High	[R].RLFDDEASVDEPR.[R]	1xPhospho [S8(100)]	0.00015187	0.00020899	1	1	1	Q8NI35	Q8NI35 [638-650]	Q8NI35 1xPhospho [S645(100)]	1	1628.69521	High	High	0.0001424	8.312e-05	2.21
False	High	[R].RIDISPSTLR.[K]	1xPhospho [S5(100)]	0.00269368	0.00020899	1	1	2	Q9NYF8	Q9NYF8 [654-663]	Q9NYF8 1xPhospho [S658(100)]	1	1237.63003	High	High	0.0001424	0.001461	2.45
False	High	[K].RIDFTPVSPAPSPTRGFGK.[M]	2xPhospho [S8(100); S12(100)]	9.06126e-12	0.00020899	1	1	6	Q7Z309	Q7Z309 [108-126]	Q7Z309 2xPhospho [S115(100); S119(100)]	2	2190.01445	High	High	0.0001424	4.985e-12	5.99
False	High	[K].RIDFTPVSPAPSPTR.[G]	2xPhospho [S8(100); S12(99.4)]	2.51918e-06	0.00020899	1	1	3	Q7Z309	Q7Z309 [108-122]	Q7Z309 2xPhospho [S115(100); S119(99.4)]	1	1800.80814	High	High	0.0001424	1.377e-06	3.71
False	High	[K].RIDFTPVSPAPSPTR.[G]	1xPhospho [S12(99.5)]	3.44668e-07	0.00020899	1	1	2	Q7Z309	Q7Z309 [108-122]	Q7Z309 1xPhospho [S119(99.5)]	1	1720.84181	High	High	0.0001424	1.891e-07	3.08
False	High	[K].RIDFTPVSPAPSPTR.[G]	1xPhospho [S12(99.2)]; 1xDehydrated [S8(99.6)]	8.08597e-06	0.00020899	1	1	1	Q7Z309	Q7Z309 [108-122]	Q7Z309 1xPhospho [S119(99.2)]; 1xDehydrated [S115(99.6)]	1	1702.83125	High	High	0.0001424	4.416e-06	3.2
False	High	[R].RLSGNEYVLSTK.[N]	1xPhospho [S3(100)]	0.00153554	0.00020899	1	1	1	O60658	O60658 [455-466]	O60658 1xPhospho [S457(100)]	1	1446.69884	High	High	0.0001424	0.000837	2.16
False	High	[K].RIDFIPVSPAPSPTRGIGK.[Q]	2xPhospho [S8(100); S12(100)]	3.22622e-06	0.00020899	1	1	2	Q96E09	Q96E09 [136-154]	Q96E09 2xPhospho [S143(100); S147(100)]	2	2168.06648	High	High	0.0001424	1.763e-06	3.66
False	High	[R].RISHEGSPVKPVAIR.[E]	2xPhospho [S3(100); S7(100)]	0.000217309	0.00020899	1	1	1	Q96II8	Q96II8 [413-427]	Q96II8 2xPhospho [S415(100); S419(100)]	1	1805.88231	High	High	0.0001424	0.0001186	1.95
False	High	[R].RLSNVSLTGVSTIR.[T]	2xPhospho [S3(100); S6(100)]	0.000167153	0.00020899	1	1	2	Q15139	Q15139 [203-216]	Q15139 2xPhospho [S205(100); S208(100)]	1	1662.79758	High	High	0.0001424	9.129e-05	2.97
False	High	[R].RNLGSINTELQDVQR.[I]	1xPhospho [S5(100)]	0.000349171	0.00020899	1	1	1	O75396	O75396 [133-147]	O75396 1xPhospho [S137(100)]	1	1822.88072	High	High	0.0001424	0.0001908	1.91
False	High	[R].RMSDEFVDSFKK.[G]	1xPhospho [S3(100)]	0.000149588	0.00020899	1	1	1	Q92934	Q92934 [116-127]	Q92934 1xPhospho [S118(100)]	2	1568.68147	High	High	0.0001424	8.155e-05	3.1
False	High	[R].RMSDEFVDSFK.[K]	1xPhospho [S3(100)]	4.68749e-06	0.00020899	1	1	1	Q92934	Q92934 [116-126]	Q92934 1xPhospho [S118(100)]	1	1440.58651	High	High	0.0001424	2.569e-06	2.78
False	High	[K].RMSADMSEIEAR.[I]	1xPhospho [S3(100)]	0.00221544	0.00020899	1	1	1	O43318	O43318 [387-398]	O43318 1xPhospho [S389(100)]	1	1475.60184	High	High	0.0001424	0.001203	2.17
False	High	[K].RLTDLDKAQLLEIAK.[A]		6.88622e-08	0.00020899	1	1	1	P18583	P18583 [2049-2063]		2	1727.00616	High	High	0.0001424	3.78e-08	2.83
False	High	[R].RLSTSPDVIQGHQPR.[D]	1xPhospho [S/T]	0.000228555	0.00020899	1	1	1	Q9Y385	Q9Y385 [264-278]		1	1770.86467	High	High	0.0001424	0.000125	2.47
False	High	[R].RLSSTSLASGHSVR.[L]	2xPhospho [S3(99.4); T/S]	0.000129221	0.00020899	1	1	3	Q9BZL6	Q9BZL6 [195-208]	Q9BZL6 2xPhospho [S197(99.4); T/S]	1	1617.71458	High	High	0.0001424	7.055e-05	1.78
False	High	[R].RLSSSESPQRDPPPPPPPPPLLR.[L]	2xPhospho [S]	3.1458e-06	0.00020899	1	1	1	Q9H2G4	Q9H2G4 [14-36]		2	2677.28989	High	High	0.0001424	1.723e-06	3.08
False	High	[R].RLSSLRASTSK.[S]	2xPhospho [S3(100); S4(100)]	0.000337057	0.00020899	1	1	2	P62753	P62753 [233-243]	P62753 2xPhospho [S235(100); S236(100)]	2	1365.62872	High	High	0.0001424	0.0001845	2.23
False	High	[R].RLSSASTGKPPLSVEDDFEK.[L]	2xPhospho [S3(99.2); S6(99.2)]	5.16183e-07	0.00020899	1	2	4	O75152	O75152 [756-775]	O75152 2xPhospho [S758(99.2); S761(99.2)]	1	2323.02546	High	High	0.0001424	2.825e-07	2.89
False	High	[R].RLSSASTGKPPLSVEDDFEK.[L]	1xPhospho [S3(99.6)]	8.47379e-09	0.00020899	1	2	2	O75152	O75152 [756-775]	O75152 1xPhospho [S758(99.6)]	1	2243.05913	High	High	0.0001424	4.645e-09	4.19
False	High	[R].RLSQPESAEKHVTQR.[L]	1xPhospho [S3(100)]	6.77633e-06	0.00020899	1	1	1	Q9UKV3	Q9UKV3 [708-722]	Q9UKV3 1xPhospho [S710(100)]	2	1845.8967	High	High	0.0001424	3.713e-06	2.74
False	High	[R].RLSQPESAEK.[H]	1xPhospho [S3(100)]	0.000204541	0.00020899	1	1	2	Q9UKV3	Q9UKV3 [708-717]	Q9UKV3 1xPhospho [S710(100)]	1	1224.56201	High	High	0.0001424	0.0001116	2.48
False	High	[R].RLSPSASPPR.[R]	3xPhospho [S3(100); S5(100); S7(100)]	0.00227169	0.00020899	1	1	10	Q8IYB3	Q8IYB3 [387-396]	Q8IYB3 3xPhospho [S389(100); S391(100); S393(100)]	1	1307.49461	High	High	0.0001424	0.001233	2.71
False	High	[R].RLSPSASPPR.[R]	2xPhospho [S3(100); S7(100)]	0.00177642	0.00020899	1	1	8	Q8IYB3	Q8IYB3 [387-396]	Q8IYB3 2xPhospho [S389(100); S393(100)]	1	1227.52828	High	High	0.0001424	0.0009644	2.74
False	High	[R].RLSLPGLLSQVSPR.[L]	2xPhospho [S3(100); S12(100)]	0.00140976	0.00020899	1	1	2	Q96Q42	Q96Q42 [481-494]	Q96Q42 2xPhospho [S483(100); S492(100)]	1	1682.83905	High	High	0.0001424	0.0007673	2.42
False	High	[K].RIDFIPVSPAPSPTR.[G]	2xPhospho [S8(100); S12(99.4)]	2.40841e-07	0.00020899	1	1	11	Q96E09	Q96E09 [136-150]	Q96E09 2xPhospho [S143(100); S147(99.4)]	1	1812.84453	High	High	0.0001424	1.321e-07	4.34
False	High	[K].RIDFIPVSPAPSPTR.[G]	1xPhospho [S12(99.5)]; 1xDehydrated [S8(100)]	0.000263237	0.00020899	1	1	1	Q96E09	Q96E09 [136-150]	Q96E09 1xPhospho [S147(99.5)]; 1xDehydrated [S143(100)]	1	1714.86763	High	High	0.0001424	0.0001437	2.46
False	High	[R].RLASTSDIEEKENR.[D]	1xPhospho [S4(99)]	1.66678e-08	0.00020899	1	1	1	O14974	O14974 [504-517]	O14974 1xPhospho [S507(99)]	2	1727.79598	High	High	0.0001424	9.154e-09	3.48
False	High	[R].RHDSSGSGHSAFEPLVASGVPASFVPKPGSLKR.[G]	3xPhospho [S]	4.81633e-10	0.00020899	1	1	1	A8CG34	A8CG34 [319-351]	A8CG34 3xPhospho [S]	2	3601.63899	High	High	0.0001424	2.653e-10	3.38
False	High	[R].RHDSSGSGHSAFEPLVASGVPASFVPKPGSLKR.[G]	2xPhospho [S10(98.8); S]	7.5342e-06	0.00020899	1	1	1	A8CG34	A8CG34 [319-351]	A8CG34 2xPhospho [S328(98.8); S]	2	3521.67266	High	High	0.0001424	4.122e-06	3.0
False	High	[R].RGVHKEGSLGDELLPLGYSEPEQQEGASAGAPSPTLELASR.[S]	2xPhospho [S8(100); S33(100)]	2.12184e-06	0.00020899	1	1	1	Q96CX2	Q96CX2 [144-184]	Q96CX2 2xPhospho [S151(100); S176(100)]	2	4393.03849	High	High	0.0001424	1.16e-06	3.74
False	High	[R].RGVHKEGSLGDELLPLGYSEPEQQEGASAGAPSPTLELASR.[S]	1xPhospho [S8(100)]	8.56378e-10	0.00020899	1	1	2	Q96CX2	Q96CX2 [144-184]	Q96CX2 1xPhospho [S151(100)]	2	4313.07216	High	High	0.0001424	4.702e-10	4.66
False	High	[R].RGTGQSDDSDIWDDTALIK.[A]	2xPhospho [S6(100); S9(100)]	2.68403e-12	0.00020899	1	1	6	Q16637	Q16637 [23-41]	Q16637 2xPhospho [S28(100); S31(100)]	1	2252.91083	High	High	0.0001424	1.478e-12	5.18
False	High	[R].RGTGQSDDSDIWDDTALIK.[A]	1xPhospho [S6(99.6)]	2.34727e-06	0.00020899	1	1	3	Q16637	Q16637 [23-41]	Q16637 1xPhospho [S28(99.6)]	1	2172.9445	High	High	0.0001424	1.288e-06	2.91
False	High	[R].RGSVSSVSPKPPSSFK.[M]	2xPhospho [S3(100); S6(98.6)]	0.00024405	0.00020899	1	1	3	Q9NZJ0	Q9NZJ0 [483-498]	Q9NZJ0 2xPhospho [S485(100); S488(98.6)]	1	1806.81871	High	High	0.0001424	0.0001332	3.01
False	High	[R].RGSSPGSLEIPKDLPDILNK.[Q]	2xPhospho [S4(99.7); S]	0.000914488	0.00020899	1	1	1	Q6GYQ0	Q6GYQ0 [858-877]	Q6GYQ0 2xPhospho [S861(99.7); S]	2	2296.09857	High	High	0.0001424	0.0004983	2.06
False	High	[R].RGSQPSTPRLSPTFPESIEHPLAR.[R]	3xPhospho [S3(100); S11(99.7); S/T]	2.01927e-08	0.00020899	1	1	3	Q5U5Q3	Q5U5Q3 [535-558]	Q5U5Q3 3xPhospho [S537(100); S545(99.7); S/T]	2	2900.28931	High	High	0.0001424	1.11e-08	2.87
False	High	[R].RGSPTTGFIEQKGSPTSAYPER.[R]	2xPhospho [S3(100); S14(100)]	5.67879e-06	0.00020899	1	1	1	Q6ZRV2	Q6ZRV2 [890-911]	Q6ZRV2 2xPhospho [S892(100); S903(100)]	2	2526.10617	High	High	0.0001424	3.107e-06	2.02
False	High	[R].RGSLSNAGDPEIVKSPSDPK.[Q]	1xPhospho [S3(99.4)]	1.38781e-05	0.00020899	1	1	1	O43847	O43847 [92-111]	O43847 1xPhospho [S94(99.4)]	2	2134.0176	High	High	0.0001424	7.585e-06	2.23
False	High	[R].RGSLSNAGDPEIVK.[S]	1xPhospho [S3(100)]	0.00011564	0.00020899	1	1	2	O43847	O43847 [92-105]	O43847 1xPhospho [S94(100)]	1	1522.72611	High	High	0.0001424	6.305e-05	2.89
False	High	[R].RGSLPDTQPSQGPSTPKGER.[A]	2xPhospho [S3(100); T15(100)]	0.00121841	0.00020899	1	1	1	Q86Y91	Q86Y91 [660-679]	Q86Y91 2xPhospho [S662(100); T674(100)]	2	2254.98533	High	High	0.0001424	0.0006647	2.14
False	High	[R].RGSLGEEGSEPPPPPPLPLAR.[D]	1xPhospho [S3(99.7)]	4.17558e-07	0.00020899	1	1	2	Q14934	Q14934 [287-307]	Q14934 1xPhospho [S289(99.7)]	1	2233.10127	High	High	0.0001424	2.285e-07	2.25
False	High	[R].RGSLEMSSDGEPLSR.[M]	1xPhospho [S3(100)]	3.05038e-05	0.00020899	1	1	2	Q6ZN18	Q6ZN18 [204-218]	Q6ZN18 1xPhospho [S206(100)]	1	1700.73094	High	High	0.0001424	1.667e-05	1.81
False	High	[K].RHEEQQRELEEEEENSDEDELDSHTMVK.[T]	1xPhospho [S16(100)]	1.41747e-07	0.00020899	1	1	2	Q13188	Q13188 [301-328]	Q13188 1xPhospho [S316(100)]	2	3550.45478	High	High	0.0001424	7.79e-08	2.92
False	High	[R].RHQDGLPYIDDSPSSSPHLSSK.[G]	1xPhospho [S12(100)]	0.000100908	0.00020899	1	1	1	P11274	P11274 [448-469]	P11274 1xPhospho [S459(100)]	1	2503.12492	High	High	0.0001424	5.529e-05	1.78
False	High	[K].RKADTTTPTPTAILAPGSPASPPGSLEPK.[A]	1xPhospho [S18(100)]	1.09519e-06	0.00020899	1	1	2	P25440	P25440 [281-309]	P25440 1xPhospho [S298(100)]	2	2938.49214	High	High	0.0001424	5.991e-07	2.83
False	High	[K].RKADTTTPTPTAILAPGSPASPPGSLEPK.[A]	2xPhospho [S18(100); S25(100)]	1.65916e-09	0.00020899	1	1	3	P25440	P25440 [281-309]	P25440 2xPhospho [S298(100); S305(100)]	2	3018.45847	High	High	0.0001424	9.121e-10	4.33
False	High	[R].RLAAAEETAVSPR.[K]	1xPhospho [S11(100)]	0.00288923	0.00020899	1	1	1	Q9BUH6	Q9BUH6 [138-150]	Q9BUH6 1xPhospho [S148(100)]	1	1450.70498	High	High	0.0001424	0.001564	1.99
False	High	[R].RKVDEGAGDSAAVASGGAQTLALAGSPAPSGHPK.[A]	1xPhospho [S26(100)]	0.000199444	0.00020899	1	1	1	Q9NZT2	Q9NZT2 [459-492]	Q9NZT2 1xPhospho [S484(100)]	2	3210.55391	High	High	0.0001424	0.000109	3.82
False	High	[R].RKTVSFSAIEVVPAPEPPPATPPQAK.[F]	2xPhospho [T/S]	4.03059e-07	0.00020899	1	1	1	O15047	O15047 [1165-1190]		2	2874.42024	High	High	0.0001424	2.207e-07	2.93
False	High	[K].RKTSSDDESEEDEDDLLQR.[T]	3xPhospho [T/S]	2.05751e-05	0.00020899	1	1	1	Q9Y5J1	Q9Y5J1 [202-220]	Q9Y5J1 3xPhospho [T/S]	2	2506.88957	High	High	0.0001424	1.125e-05	2.22
False	High	[K].RKTSSDDESEEDEDDLLQR.[T]	2xPhospho [T3(97.6); S4(97.6)]	9.95488e-08	0.00020899	1	1	2	Q9Y5J1	Q9Y5J1 [202-220]	Q9Y5J1 2xPhospho [T204(97.6); S205(97.6)]	2	2426.92324	High	High	0.0001424	5.472e-08	4.2
False	High	[K].RKTSSDDESEEDEDDLLQR.[T]	1xPhospho [S9(98)]	4.00841e-06	0.00020899	1	1	3	Q9Y5J1	Q9Y5J1 [202-220]	Q9Y5J1 1xPhospho [S210(98)]	2	2346.95691	High	High	0.0001424	2.2e-06	2.73
False	High	[R].RKSELPQDVYTIK.[A]	1xPhospho [S3(100)]	0.000689692	0.00020899	1	1	1	Q14738	Q14738 [571-583]	Q14738 1xPhospho [S573(100)]	2	1656.83566	High	High	0.0001424	0.0003765	2.01
False	High	[R].RAPSTSPSFEGTQETYTVAHEENVR.[F]	1xPhospho [S8(99.3)]	4.28232e-07	0.00020899	1	1	1	Q9BUT9	Q9BUT9 [75-99]	Q9BUT9 1xPhospho [S82(99.3)]	1	2873.27377	High	High	0.0001424	2.348e-07	2.67
False	High	[K].RKQHYLSSEDEPDDNPDVLDSR.[I]	2xPhospho [S7(100); S8(100)]	0.00372794	0.00020899	1	1	1	Q8NFC6	Q8NFC6 [2773-2794]	Q8NFC6 2xPhospho [S2779(100); S2780(100)]	2	2775.12949	High	High	0.0001424	0.002014	1.55
False	High	[K].RKPSVPDSASPADDSFVDPGER.[L]	2xPhospho [S4(100); S10(99.1)]	1.75059e-05	0.00020899	1	1	1	P16333	P16333 [82-103]	P16333 2xPhospho [S85(100); S91(99.1)]	1	2489.03815	High	High	0.0001424	9.583e-06	3.37
False	High	[K].RKPSPEPEGEVGPPK.[I]	1xPhospho [S4(100)]	0.00123694	0.00020899	1	1	1	Q7Z5L9	Q7Z5L9 [357-371]	Q7Z5L9 1xPhospho [S360(100)]	1	1683.81018	High	High	0.0001424	0.0006726	1.67
False	High	[K].RKHSPSPPPPTPTESR.[K]	2xPhospho [S4(100); S6(100)]	3.66194e-07	0.00020899	1	1	3	Q92922	Q92922 [325-340]	Q92922 2xPhospho [S328(100); S330(100)]	2	1930.85722	High	High	0.0001424	2.006e-07	2.69
False	High	[K].RKELSQNTDESGLNDEAIAK.[Q]	1xPhospho [S5(100)]	5.53417e-05	0.00020899	1	1	2	P35251	P35251 [186-205]	P35251 1xPhospho [S190(100)]	2	2298.06092	High	High	0.0001424	3.025e-05	2.08
False	High	[K].RKASGPPVSELITK.[A]	1xPhospho [S4(100)]	0.000589927	0.00020899	2	2	1	P16402; P10412	P16402 [34-47]; P10412 [33-46]	P16402 1xPhospho [S37(100)]; P10412 1xPhospho [S36(100)]	2	1562.83018	High	High	0.0001424	0.0003221	2.06
False	High	[R].RKASEEIEDFR.[L]	1xPhospho [S4(100)]	0.000482188	0.00020899	1	1	1	Q96FT9	Q96FT9 [75-85]	Q96FT9 1xPhospho [S78(100)]	2	1459.6577	High	High	0.0001424	0.0002628	2.49
False	High	[K].RKAEDSDSEPEPEDNVR.[L]	2xPhospho [S6(100); S8(100)]	2.97586e-06	0.00020899	1	1	3	Q9H0D6	Q9H0D6 [494-510]	Q9H0D6 2xPhospho [S499(100); S501(100)]	2	2132.81693	High	High	0.0001424	1.63e-06	2.82
False	High	[R].RKPVLPALTINPTIAEGPSPTSEGASEANLVDLQK.[K]	1xPhospho [S/T]	6.27098e-13	0.00020899	1	1	1	P36507	P36507 [5-39]		1	3693.9099	High	High	0.0001424	3.457e-13	4.95
False	High	[R].SASQSSLDKLDQELK.[E]	2xPhospho [S3(100); S6(100)]	2.12079e-05	0.00020899	1	1	2	O60271	O60271 [728-742]	O60271 2xPhospho [S730(100); S733(100)]	1	1808.77148	High	High	0.0001424	1.163e-05	2.96
False	High	[-].MSGEDEQQEQTIAEDLVVTKYK.[M]	1xMet-loss+Acetyl [N-Term]; 1xDehydrated [S2(100)]	2.85166e-12	0.00020899	1	1	1	Q9UQ80	Q9UQ80 [1-22]	Q9UQ80 1xMet-loss+Acetyl [N-Term]; 1xDehydrated [S2(100)]	1	2434.162	High	High	0.0001424	1.573e-12	4.4
False	High	[-].MSGEDEQQEQTIAEDLVVTK.[Y]	1xMet-loss+Acetyl [N-Term]; 1xPhospho [S2(100)]	6.86114e-11	0.00020899	1	1	19	Q9UQ80	Q9UQ80 [1-20]	Q9UQ80 1xMet-loss+Acetyl [N-Term]; 1xPhospho [S2(100)]	0	2240.98061	High	High	0.0001424	3.775e-11	5.33
False	High	[R].LQPTPPIPAPAPKPAAPPRPLDRESPGVENK.[L]	2xPhospho [T4(100); S25(100)]	0.00085653	0.00020899	1	1	1	O00512	O00512 [254-284]	O00512 2xPhospho [T257(100); S278(100)]	1	3397.70692	High	High	0.0001424	0.0004676	3.2
False	High	[K].LQPSSSPENSLDPFPPR.[I]	1xPhospho [S6(100)]	7.57593e-07	0.00020899	1	1	7	Q8WWM7	Q8WWM7 [554-570]	Q8WWM7 1xPhospho [S559(100)]	0	1947.8848	High	High	0.0001424	4.155e-07	2.89
False	High	[R].LQNFSYDQR.[E]		0.000544213	0.00020899	1	1	1	Q9NTZ6	Q9NTZ6 [521-529]		0	1170.55381	High	High	0.0001424	0.0002969	1.6
False	High	[R].IQIISTDSAVASPQR.[I]	1xPhospho [S12(100)]	0.000129875	0.00020899	1	1	1	P49116	P49116 [8-22]	P49116 1xPhospho [S19(100)]	0	1665.82074	High	High	0.0001424	7.109e-05	2.29
False	High	[K].LQLLEDDKENR.[Y]		1.00972e-05	0.00020899	1	1	1	P09874	P09874 [572-582]		1	1372.70668	High	High	0.0001424	5.532e-06	2.09
False	High	[K].LQLDNQYAVLENQK.[S]	1xPhospho [Y7(100)]	0.00206518	0.00020899	1	1	1	Q9UKY7	Q9UKY7 [238-251]	Q9UKY7 1xPhospho [Y244(100)]	0	1755.83131	High	High	0.0001424	0.00112	1.75
False	High	[K].LQKEFPNFDKQELR.[E]		8.71672e-05	0.00020899	1	1	1	Q9H4L7	Q9H4L7 [259-272]		2	1791.93881	High	High	0.0001424	4.775e-05	2.0
False	High	[R].IQEQESSGEEDSDLSPEEREK.[K]	2xPhospho [S6(100); S7(100)]	6.62599e-12	0.00020899	1	2	1	Q6NXS1	Q6NXS1 [116-136]	Q6NXS1 2xPhospho [S121(100); S122(100)]	1	2580.98624	High	High	0.0001424	3.643e-12	3.98
False	High	[R].IQEQESSGEEDSDLSPEEREK.[K]	1xPhospho [S7(98.8)]	6.44879e-08	0.00020899	1	2	2	Q6NXS1	Q6NXS1 [116-136]	Q6NXS1 1xPhospho [S122(98.8)]	1	2501.01991	High	High	0.0001424	3.543e-08	3.23
False	High	[R].IQEQESSGEEDSDLSPEER.[E]	2xPhospho [S6(100); S7(100)]	1.19446e-08	0.00020899	1	2	5	Q6NXS1	Q6NXS1 [116-134]	Q6NXS1 2xPhospho [S121(100); S122(100)]	0	2323.84868	High	High	0.0001424	6.558e-09	2.61
False	High	[R].IQEQESSGEEDSDLSPEER.[E]	1xPhospho [S7(99.6)]	4.05289e-08	0.00020899	1	2	5	Q6NXS1	Q6NXS1 [116-134]	Q6NXS1 1xPhospho [S122(99.6)]	0	2243.88235	High	High	0.0001424	2.221e-08	2.98
False	High	[R].LQEEQDGGSSDEDRAGPAPPGASDGVDIQDVK.[F]	2xPhospho [S9(100); S10(100)]	3.53312e-06	0.00020899	1	1	2	Q14147	Q14147 [741-772]	Q14147 2xPhospho [S749(100); S750(100)]	1	3399.38974	High	High	0.0001424	1.93e-06	2.36
False	High	[K].LQEELASGK.[L]		0.00170645	0.00020899	1	1	1	O95391	O95391 [200-208]		0	974.5153	High	High	0.0001424	0.0009256	1.58
False	High	[K].LQEEGGGSDEEETGSPSEDGMQSAR.[T]	2xPhospho [S8(99.6); S15(100)]	7.7696e-07	0.00020899	1	1	2	Q13610	Q13610 [43-67]	Q13610 2xPhospho [S50(99.6); S57(100)]	0	2741.97575	High	High	0.0001424	4.252e-07	2.23
False	High	[K].LQEEGGGSDEEETGSPSEDGMQSAR.[T]	1xPhospho [S8(100)]	4.6748e-11	0.00020899	1	1	1	Q13610	Q13610 [43-67]	Q13610 1xPhospho [S50(100)]	0	2662.00942	High	High	0.0001424	2.576e-11	3.25
False	High	[R].IQQFDDGGSDEEDIWEEK.[H]	1xPhospho [S9(100)]	1.47448e-05	0.00020899	1	1	3	Q5H9R7	Q5H9R7 [609-626]	Q5H9R7 1xPhospho [S617(100)]	0	2219.86524	High	High	0.0001424	8.087e-06	2.58
False	High	[R].LQDISELLATGAGLSESEAEPDGDHNITELPQAVAGR.[G]	1xPhospho [T/S]	1.34705e-06	0.00020899	1	1	1	Q9NQ55	Q9NQ55 [224-260]		0	3883.82333	High	High	0.0001424	7.381e-07	3.27
False	High	[R].LQQGAGLESPQGQPEPGAASPQR.[Q]	1xPhospho [S20(100)]	4.01217e-08	0.00020899	1	1	2	Q9H6F5	Q9H6F5 [72-94]	Q9H6F5 1xPhospho [S91(100)]	0	2383.10379	High	High	0.0001424	2.198e-08	3.55
False	High	[R].LQQGAGLESPQGQPEPGAASPQRQQDLHLESPQRQPEYSPESPR.[C]	1xPhospho [S20(91.6)]	2.35915e-06	0.00020899	1	1	1	Q9H6F5	Q9H6F5 [72-115]	Q9H6F5 1xPhospho [S91(91.6)]	2	4885.29255	High	High	0.0001424	1.293e-06	3.57
False	High	[K].LRSPRGSPDGSLQTGKPSAPK.[K]	2xPhospho [S3(100); S7(100)]	3.70083e-08	0.00020899	1	1	2	Q8IZL8	Q8IZL8 [475-495]	Q8IZL8 2xPhospho [S477(100); S481(100)]	2	2296.08465	High	High	0.0001424	2.032e-08	3.58
False	High	[R].LRSFSMQDLR.[S]	1xPhospho [S5(100)]	0.00319321	0.00020899	1	1	1	Q9H6H4	Q9H6H4 [148-157]	Q9H6H4 1xPhospho [S152(100)]	1	1332.613	High	High	0.0001424	0.001724	2.38
False	High	[K].LRSDSHSRSLSPNHNTLQTLK.[S]	2xPhospho [S9(98.2); S11(98.2)]	0.000133868	0.00020899	1	1	1	O75592	O75592 [2779-2799]	O75592 2xPhospho [S2787(98.2); S2789(98.2)]	2	2551.18141	High	High	0.0001424	7.334e-05	3.46
False	High	[K].LRPISDDSESIEESDTR.[R]	1xPhospho [S10(100)]	0.000156539	0.00020899	1	1	1	Q71F23	Q71F23 [132-148]	Q71F23 1xPhospho [S141(100)]	0	2028.87575	High	High	0.0001424	8.556e-05	2.23
False	High	[K].LRPEPPGVQLEEK.[S]		0.00099622	0.00020899	1	1	1	Q9BQK8	Q9BQK8 [180-192]		0	1491.81657	High	High	0.0001424	0.0005439	1.64
False	High	[K].LRGAVAAEGASDTEREEPTESQGLAAR.[L]	1xPhospho [S11(99.5)]	9.31816e-07	0.00020899	1	1	2	Q9P1Y6	Q9P1Y6 [905-931]	Q9P1Y6 1xPhospho [S915(99.5)]	2	2851.32178	High	High	0.0001424	5.115e-07	2.77
False	High	[K].LREQGTESRSSTPLPTISSSAENTR.[Q]	3xPhospho [S10(99.3); S11(98.6); T/S]	1.69142e-07	0.00020899	1	2	2	P42167	P42167 [149-173]	P42167 3xPhospho [S158(99.3); S159(98.6); T/S]	2	2944.24863	High	High	0.0001424	9.27e-08	2.93
False	High	[K].LREQGTESRSSTPLPTISSSAENTR.[Q]	2xPhospho [T/S]	1.66522e-06	0.00020899	1	2	4	P42167	P42167 [149-173]		2	2864.2823	High	High	0.0001424	9.114e-07	4.01
False	High	[R].LRAESPSPPR.[L]	2xPhospho [S5(100); S7(100)]	0.00273445	0.00020899	1	1	2	P50219	P50219 [73-82]	P50219 2xPhospho [S77(100); S79(100)]	1	1269.53884	High	High	0.0001424	0.001485	2.48
False	High	[R].IRAEEEDLAAVPFLASDNEEEEDEKGNSGSLIR.[K]	1xPhospho [S16(99.1)]	0.000589927	0.00020899	1	1	1	O95714	O95714 [2913-2945]	O95714 1xPhospho [S2928(99.1)]	2	3712.68616	High	High	0.0001424	0.0003215	2.32
False	High	[K].LQVPTPEEMSNLTPESSPELAKK.[S]	2xPhospho [T13(100); S/T]	0.00281783	0.00020899	1	1	1	Q8IWQ3	Q8IWQ3 [497-519]	Q8IWQ3 2xPhospho [T509(100); S/T]	1	2685.21301	High	High	0.0001424	0.001527	2.06
False	High	[K].LQTPNTFPK.[R]	2xPhospho [T3(100); T6(100)]	0.00361796	0.00020899	1	1	2	Q14978	Q14978 [605-613]	Q14978 2xPhospho [T607(100); T610(100)]	0	1205.50033	High	High	0.0001424	0.001954	2.14
False	High	[R].LQQQHSEQPPLQPSPVMTRR.[G]	1xPhospho [S14(99)]	7.15909e-05	0.00020899	1	1	1	Q5JTV8	Q5JTV8 [130-149]	Q5JTV8 1xPhospho [S143(99)]	1	2437.1806	High	High	0.0001424	3.919e-05	3.08
False	High	[R].LQQQHSEQPPLQPSPVMTR.[R]	2xPhospho [S6(100); S14(100)]	0.000538753	0.00020899	1	1	2	Q5JTV8	Q5JTV8 [130-148]	Q5JTV8 2xPhospho [S135(100); S143(100)]	0	2361.04582	High	High	0.0001424	0.0002939	2.38
False	High	[R].LQQQHSEQPPLQPSPVMTR.[R]	1xPhospho [S14(100)]	7.43835e-11	0.00020899	1	1	4	Q5JTV8	Q5JTV8 [130-148]	Q5JTV8 1xPhospho [S143(100)]	0	2281.07949	High	High	0.0001424	4.085e-11	4.38
False	High	[R].LQQGAGLESPQGQPEPGAASPQR.[Q]	2xPhospho [S9(100); S20(100)]	9.83929e-05	0.00020899	1	1	1	Q9H6F5	Q9H6F5 [72-94]	Q9H6F5 2xPhospho [S80(100); S91(100)]	0	2463.07012	High	High	0.0001424	5.39e-05	3.78
False	High	[K].LRTGDLGIPPNPEDRSPSPEPIYNSEGK.[R]	2xPhospho [S16(100); S18(100)]	5.21665e-08	0.00020899	1	1	8	Q15637	Q15637 [65-92]	Q15637 2xPhospho [S80(100); S82(100)]	2	3195.43953	High	High	0.0001424	2.856e-08	3.23
False	High	[K].IQDKEGIPPDQQR.[L]		0.000289719	0.00020899	1	4	5	P62987	P62987 [30-42]		1	1523.78125	High	High	0.0001424	0.0001579	2.16
False	High	[R].LQAALDDEEAGGRPAMEPGNGSLDLGGDSAGR.[S]	1xOxidation [M16]; 1xPhospho [S22(100)]	7.10463e-10	0.00020899	1	1	6	Q00839	Q00839 [38-69]	Q00839 1xPhospho [S59(100)]	0	3222.4005	High	High	0.0001424	3.904e-10	4.45
False	High	[R].INKTSPVTASDPAGPSYAAATLQASSAASSASPVSR.[A]	2xPhospho [T4(98.7); S32(100)]	4.63e-12	0.00020899	1	1	1	P18887	P18887 [195-230]	P18887 2xPhospho [T198(98.7); S226(100)]	1	3578.64114	High	High	0.0001424	2.555e-12	5.36
False	High	[R].INKTSPVTASDPAGPSYAAATLQASSAASSASPVSR.[A]	1xPhospho [S32(100)]	1.85055e-05	0.00020899	1	1	2	P18887	P18887 [195-230]	P18887 1xPhospho [S226(100)]	1	3498.67481	High	High	0.0001424	1.011e-05	2.6
False	High	[R].INHTVILDDPFDDPPDLLIPDRSPEPTREQLDSGR.[I]	1xPhospho [S23(100)]	3.78989e-05	0.00020899	1	1	2	Q8WUA2	Q8WUA2 [156-190]	Q8WUA2 1xPhospho [S178(100)]	2	4062.94444	High	High	0.0001424	2.071e-05	3.26
False	High	[R].INHTVILDDPFDDPPDLLIPDRSPEPTR.[E]	1xPhospho [S23(100)]	2.69006e-06	0.00020899	1	1	2	Q8WUA2	Q8WUA2 [156-183]	Q8WUA2 1xPhospho [S178(100)]	1	3277.57766	High	High	0.0001424	1.472e-06	2.8
False	High	[K].INEELESQYQQSMDSK.[L]	1xPhospho [S7(100)]	2.71864e-07	0.00020899	1	1	1	O00193	O00193 [76-91]	O00193 1xPhospho [S82(100)]	0	2008.82054	High	High	0.0001424	1.492e-07	3.34
False	High	[R].LNDSPTLK.[K]	1xPhospho [S4(100)]	0.00132053	0.00020899	1	1	1	Q9BYW2	Q9BYW2 [621-628]	Q9BYW2 1xPhospho [S624(100)]	0	967.4496	High	High	0.0001424	0.0007189	2.38
False	High	[R].LNDELLGK.[V]		0.000259282	0.00020899	1	1	1	P29374	P29374 [170-177]		0	901.49892	High	High	0.0001424	0.0001416	1.79
False	High	[K].IMSSIGEGIDFSQER.[Q]	1xPhospho [S]	0.00111289	0.00020899	1	1	1	Q92625	Q92625 [674-688]		0	1748.75609	High	High	0.0001424	0.0006058	2.68
False	High	[R].LMRSSTDSLPGPISR.[Q]	1xOxidation [M2]; 2xPhospho [S/T]	0.000546964	0.00020899	1	1	1	Q9HCD5	Q9HCD5 [374-388]		1	1792.77004	High	High	0.0001424	0.0002986	2.31
False	High	[R].IMPDSNDSPPAEREPGEVVDSLVGK.[Q]	1xPhospho [S8(100)]	3.86923e-06	0.00020899	1	1	1	Q9Y657	Q9Y657 [192-216]	Q9Y657 1xPhospho [S199(100)]	1	2718.23282	High	High	0.0001424	2.118e-06	2.34
False	High	[K].IMNMIEEIKTPASTPVSGTPQASPMIER.[S]	2xPhospho [S23(100); S/T]	0.000438134	0.00020899	1	1	2	Q9UHR4	Q9UHR4 [239-266]	Q9UHR4 2xPhospho [S261(100); S/T]	1	3188.44785	High	High	0.0001424	0.0002388	2.84
False	High	[K].LMLSTSEYSQSPKMESLSSHR.[I]	2xPhospho [S9(100); S11(100)]	0.000173164	0.00020899	1	1	1	Q12888	Q12888 [515-535]	Q12888 2xPhospho [S523(100); S525(100)]	1	2558.07038	High	High	0.0001424	9.441e-05	2.92
False	High	[K].LMLSTSEYSQSPK.[M]	1xOxidation [M2]; 2xPhospho [S9(100); S11(100)]	0.000315662	0.00020899	1	1	1	Q12888	Q12888 [515-527]	Q12888 2xPhospho [S523(100); S525(100)]	0	1646.64205	High	High	0.0001424	0.0001723	2.92
False	High	[K].LMLSTSEYSQSPK.[M]	2xPhospho [S9(100); S11(100)]	3.77278e-06	0.00020899	1	1	1	Q12888	Q12888 [515-527]	Q12888 2xPhospho [S523(100); S525(100)]	0	1630.64713	High	High	0.0001424	2.067e-06	3.78
False	High	[K].LMHNASDSEVDQDDVVEWK.[D]	2xPhospho [S6(100); S8(100)]	0.00120015	0.00020899	1	1	1	Q9H2P0	Q9H2P0 [948-966]	Q9H2P0 2xPhospho [S953(100); S955(100)]	0	2376.90911	High	High	0.0001424	0.0006521	1.97
False	High	[K].LNQSSPDNVTDTK.[G]	1xPhospho [S5(100)]	3.12835e-05	0.00020899	1	1	1	Q08AD1	Q08AD1 [595-607]	Q08AD1 1xPhospho [S599(100)]	0	1498.64211	High	High	0.0001424	1.71e-05	2.39
False	High	[R].LQAALDDEEAGGRPAMEPGNGSLDLGGDSAGR.[S]	2xPhospho [S22(100); S29(100)]	0.00319321	0.00020899	1	1	1	Q00839	Q00839 [38-69]	Q00839 2xPhospho [S59(100); S66(100)]	0	3286.37192	High	High	0.0001424	0.001725	2.23
False	High	[R].LNTSDFQK.[L]	1xPhospho [T3(99.7)]	0.00340754	0.00020899	1	1	2	Q96B36	Q96B36 [244-251]	Q96B36 1xPhospho [T246(99.7)]	0	1032.43977	High	High	0.0001424	0.00184	1.77
False	High	[R].LPDSDDDEDEETAIQR.[V]	1xPhospho [S4(100)]	5.06336e-09	0.00020899	1	1	3	Q96K21	Q96K21 [351-366]	Q96K21 1xPhospho [S354(100)]	0	1927.74407	High	High	0.0001424	2.785e-09	2.93
False	High	[R].LQAALDDEEAGGRPAMEPGNGSLDLGGDSAGR.[S]	1xPhospho [S22(100)]	1.05332e-09	0.00020899	1	1	5	Q00839	Q00839 [38-69]	Q00839 1xPhospho [S59(100)]	0	3206.40559	High	High	0.0001424	5.782e-10	4.21
False	High	[R].LQAALDDEEAGGRPAMEPGNGSLDLGGDSAGR.[S]		0.000106132	0.00020899	1	1	1	Q00839	Q00839 [38-69]		0	3126.43926	High	High	0.0001424	5.806e-05	2.04
False	High	[K].LPVDSVFNKFEDEDSDDVPR.[K]	1xPhospho [S15(100)]	0.000111626	0.00020899	1	1	1	P49756	P49756 [689-708]	P49756 1xPhospho [S703(100)]	1	2403.03879	High	High	0.0001424	6.088e-05	2.87
False	High	[R].LPSSPVYEDAASFK.[A]	1xPhospho [Y7(100)]	2.33655e-07	0.00020899	1	1	2	Q14247	Q14247 [415-428]	Q14247 1xPhospho [Y421(100)]	0	1590.70873	High	High	0.0001424	1.279e-07	2.43
False	High	[R].LPSSPVYEDAASFK.[A]		1.30028e-06	0.00020899	1	1	1	Q14247	Q14247 [415-428]		0	1510.7424	High	High	0.0001424	7.136e-07	2.21
False	High	[K].IPSEMPSPNFGK.[N]	1xPhospho [S7(100)]	0.00083103	0.00020899	1	1	1	Q9H2J7	Q9H2J7 [681-692]	Q9H2J7 1xPhospho [S687(100)]	0	1383.60143	High	High	0.0001424	0.0004539	1.5
False	High	[R].LPSAAFFSETQR.[Q]		4.45882e-07	0.00020899	1	1	1	Q9P2K8	Q9P2K8 [570-581]		0	1353.67974	High	High	0.0001424	2.44e-07	2.44
False	High	[K].IPRGPPSPPAPVMHSPSR.[K]	2xPhospho [S7(100); S15(99.2)]	1.03178e-08	0.00020899	1	1	2	Q13573	Q13573 [218-235]	Q13573 2xPhospho [S224(100); S232(99.2)]	1	2039.92861	High	High	0.0001424	5.666e-09	5.12
False	High	[K].LPQTSDDEKKDF.[-]	1xPhospho [S5(100)]	0.00177642	0.00020899	1	1	1	Q9GZT3	Q9GZT3 [98-109]	Q9GZT3 1xPhospho [S102(100)]	2	1502.64105	High	High	0.0001424	0.0009651	2.1
False	High	[R].LPPPFPGLEPESEGAAGGSEPEAGDSDTEGEDIFTGAAVVSK.[H]	2xPhospho [S19(100); S/T]	5.17147e-11	0.00020899	1	1	2	Q13596	Q13596 [14-55]	Q13596 2xPhospho [S32(100); S/T]	0	4273.82616	High	High	0.0001424	2.846e-11	4.67
False	High	[R].LPPPFPGLEPESEGAAGGSEPEAGDSDTEGEDIFTGAAVVSK.[H]	1xPhospho [S/T]	2.80225e-07	0.00020899	1	1	1	Q13596	Q13596 [14-55]		0	4193.85983	High	High	0.0001424	1.536e-07	3.09
False	High	[K].LPKSLSSSPVKK.[A]	2xPhospho [S4(100); S]	0.00370938	0.00020899	1	1	1	Q9H3Q1	Q9H3Q1 [135-146]	Q9H3Q1 2xPhospho [S138(100); S]	2	1430.70557	High	High	0.0001424	0.002007	1.68
False	High	[K].LPEVQQATK.[A]		0.00370938	0.00020899	1	1	1	Q13428	Q13428 [1130-1138]		0	1013.56259	High	High	0.0001424	0.002001	0.89
False	High	[R].LPEASQSPLVLK.[Q]	1xPhospho [S7(99.7)]	7.27605e-07	0.00020899	1	1	1	Q13330	Q13330 [516-527]	Q13330 1xPhospho [S522(99.7)]	0	1361.70761	High	High	0.0001424	3.994e-07	2.99
False	High	[R].LPEASQAHVR.[V]		0.00136785	0.00020899	1	1	1	Q96HA7	Q96HA7 [708-717]		0	1107.59053	High	High	0.0001424	0.0007455	1.29
False	High	[R].LNVLEKSSPGHR.[A]	1xPhospho [S8(99.7)]	4.23731e-06	0.00020899	1	1	2	P29692	P29692 [112-123]	P29692 1xPhospho [S119(99.7)]	1	1416.6995	High	High	0.0001424	2.314e-06	2.89
False	High	[K].LMFKTEGPDSD.[-]	1xOxidation [M2]; 1xPhospho [S10(100)]	5.16183e-07	0.00020899	1	1	15	P04637	P04637 [383-393]	P04637 1xPhospho [S392(100)]	1	1335.51743	High	High	0.0001424	2.834e-07	3.4
False	High	[K].LRTNLQPLESTQSQDF.[-]	1xPhospho [S13(100)]	0.000206615	0.00020899	1	1	1	Q9Y248	Q9Y248 [170-185]	Q9Y248 1xPhospho [S182(100)]	1	1956.90626	High	High	0.0001424	0.0001128	2.5
False	High	[R].LSASETSLHR.[I]	1xPhospho [S4(100)]	0.000873961	0.00020899	1	1	1	Q15075	Q15075 [353-362]	Q15075 1xPhospho [S356(100)]	0	1180.53579	High	High	0.0001424	0.0004755	2.04
False	High	[K].LTPVSLSNSPIK.[G]	1xPhospho [S9(99.6)]	0.000186781	0.00020899	1	1	1	P46100	P46100 [590-601]	P46100 1xPhospho [S598(99.6)]	0	1335.69196	High	High	0.0001424	0.000102	2.05
False	High	[R].LTPSPDIIVLSDNEASSPR.[S]	2xPhospho [S/T]	0.00138865	0.00020899	1	1	4	Q8WXI9	Q8WXI9 [119-137]		0	2170.96689	High	High	0.0001424	0.0007556	2.6
False	High	[R].LTPSPDIIVLSDNEASSPR.[S]	1xPhospho [S17(99.6)]	3.48328e-08	0.00020899	1	1	4	Q8WXI9	Q8WXI9 [119-137]	Q8WXI9 1xPhospho [S135(99.6)]	0	2091.00056	High	High	0.0001424	1.914e-08	3.7
False	High	[R].ITPPAAKPGSPQAK.[S]	1xPhospho [S10(100)]	0.000199444	0.00020899	1	1	2	P35658	P35658 [669-682]	P35658 1xPhospho [S678(100)]	0	1442.74031	High	High	0.0001424	0.0001092	2.35
False	High	[R].ITPLSLQTQGSSHETLNIVEEK.[K]	1xPhospho [S12(99.2)]	1.41099e-08	0.00020899	1	1	2	O43491	O43491 [672-693]	O43491 1xPhospho [S683(99.2)]	0	2504.22799	High	High	0.0001424	7.763e-09	3.18
False	High	[K].LTPEEEEILNK.[K]		0.000818566	0.00020899	1	1	1	P62241	P62241 [129-139]		0	1314.67874	High	High	0.0001424	0.0004462	1.75
False	High	[K].LTLNSPIFDKPLSR.[R]	1xPhospho [S5(100)]	0.000320476	0.00020899	1	1	2	Q00536	Q00536 [134-147]	Q00536 1xPhospho [S138(100)]	0	1680.87205	High	High	0.0001424	0.0001749	2.21
False	High	[K].LTFDSSFSPNTGKK.[N]	1xPhospho [S8(100)]	3.49763e-06	0.00020899	1	1	1	P21796	P21796 [97-110]	P21796 1xPhospho [S104(100)]	1	1608.73053	High	High	0.0001424	1.913e-06	2.8
False	High	[K].LTEIYSDR.[T]		0.00210704	0.00020899	1	1	1	Q9UPN9	Q9UPN9 [1077-1084]		0	996.49965	High	High	0.0001424	0.001147	2.11
False	High	[R].LTDLDKAQLLEIAK.[A]		0.000140088	0.00020899	1	1	1	P18583	P18583 [2050-2063]		1	1570.90505	High	High	0.0001424	7.66e-05	1.87
False	High	[K].LTDKVQAEYR.[D]		0.0024987	0.00020899	1	1	2	Q9ULH0	Q9ULH0 [1375-1384]		1	1222.64263	High	High	0.0001424	0.001358	1.59
False	High	[K].LTDEDFSPFGSGGGLFSGGK.[G]	1xPhospho [S7(99.2)]	9.69756e-06	0.00020899	1	2	4	Q641Q2	Q641Q2 [346-365]	Q641Q2 1xPhospho [S352(99.2)]	0	2054.87429	High	High	0.0001424	5.3e-06	2.13
False	High	[K].LTATPTPLGGMTGFHMQTEDR.[T]	2xPhospho [T2(100); T6(99)]	2.48248e-07	0.00020899	1	1	1	O75533	O75533 [431-451]	O75533 2xPhospho [T432(100); T436(99)]	0	2421.00157	High	High	0.0001424	1.364e-07	2.92
False	High	[R].ISYTPPESPVPSYASSTPLHVPVPR.[A]	2xPhospho [T4(99.1); S8(100)]	6.08104e-12	0.00020899	1	1	2	P41212	P41212 [15-39]	P41212 2xPhospho [T18(99.1); S22(100)]	0	2838.3151	High	High	0.0001424	3.348e-12	4.48
False	High	[K].ISYIPDEEVSSPSPPQR.[A]	1xPhospho [S13(100)]	5.96949e-05	0.00020899	1	1	3	Q9Y6M1	Q9Y6M1 [152-168]	Q9Y6M1 1xPhospho [S164(100)]	0	1980.89503	High	High	0.0001424	3.261e-05	2.71
False	High	[R].LTQAEISEQPTMATVVPQVPTSPK.[S]	1xPhospho [T/S]	8.94932e-07	0.00020899	1	1	1	Q70E73	Q70E73 [1133-1156]		0	2632.29396	High	High	0.0001424	4.911e-07	2.47
False	High	[K].LSVQSNPSPQLR.[S]	1xPhospho [S8(100)]	0.00107436	0.00020899	1	1	1	O75152	O75152 [125-136]	O75152 1xPhospho [S132(100)]	0	1405.68352	High	High	0.0001424	0.0005851	1.89
False	High	[K].LTQTSSTEQLNVLETETEVLNK.[E]	1xPhospho [S5(98.1)]	9.75131e-07	0.00020899	1	1	1	Q5JSH3	Q5JSH3 [157-178]	Q5JSH3 1xPhospho [S161(98.1)]	0	2557.22805	High	High	0.0001424	5.351e-07	2.79
False	High	[R].ITRKPVTVSPTTPTSPTEGEAS.[-]	1xPhospho [S15(100)]	2.63495e-05	0.00020899	1	1	2	Q9Y6G9	Q9Y6G9 [502-523]	Q9Y6G9 1xPhospho [S516(100)]	1	2336.13811	High	High	0.0001424	1.439e-05	2.43
False	High	[R].IVEYSPPSAPR.[R]	1xPhospho [S5(100)]	0.000914488	0.00020899	1	1	2	O95696	O95696 [124-134]	O95696 1xPhospho [S128(100)]	0	1295.60314	High	High	0.0001424	0.0004978	1.72
False	High	[R].LVEPHSPSPSSKFSTK.[G]	2xPhospho [S6(100); S8(98.5)]	1.30623e-05	0.00020899	1	1	3	O15014	O15014 [571-586]	O15014 2xPhospho [S576(100); S578(98.5)]	1	1887.82894	High	High	0.0001424	7.145e-06	2.59
False	High	[R].LVEPHSPSPSSK.[F]	2xPhospho [S6(100); S8(100)]	0.00028681	0.00020899	1	1	3	O15014	O15014 [571-582]	O15014 2xPhospho [S576(100); S578(100)]	0	1424.58585	High	High	0.0001424	0.0001569	2.45
False	High	[K].IVEPEVVGESDSEVEGDAWR.[M]	2xPhospho [S10(100); S12(100)]	4.3278e-08	0.00020899	1	1	12	P55081	P55081 [107-126]	P55081 2xPhospho [S116(100); S118(100)]	0	2361.95236	High	High	0.0001424	2.376e-08	3.1
False	High	[K].IVEPEVVGESDSEVEGDAWR.[M]	1xPhospho [S10(100)]	1.50121e-11	0.00020899	1	1	3	P55081	P55081 [107-126]	P55081 1xPhospho [S116(100)]	0	2281.98603	High	High	0.0001424	8.257e-12	3.77
False	High	[R].LVDVSPDRGSPPSRVPQALNFSPEESDSTFSK.[S]	2xPhospho [S5(100); S10(100)]	7.1306e-07	0.00020899	1	1	1	Q9NYZ3	Q9NYZ3 [571-602]	Q9NYZ3 2xPhospho [S575(100); S580(100)]	2	3605.61968	High	High	0.0001424	3.902e-07	3.62
False	High	[R].IVAPGKGILAADESTGSIAKR.[L]	1xPhospho [S17(100)]	2.74355e-05	0.00020899	1	1	2	P04075	P04075 [23-43]	P04075 1xPhospho [S39(100)]	2	2134.12676	High	High	0.0001424	1.504e-05	3.58
False	High	[R].IVAHAVEVPAVQSPRRSPR.[I]	2xPhospho [S13(100); S17(100)]	8.9e-06	0.00020899	1	1	2	Q96FF9	Q96FF9 [63-81]	Q96FF9 2xPhospho [S75(100); S79(100)]	2	2229.10533	High	High	0.0001424	4.881e-06	3.23
False	High	[R].IVAHAVEVPAVQSPR.[R]	1xPhospho [S13(100)]	6.15305e-05	0.00020899	1	1	1	Q96FF9	Q96FF9 [63-77]	Q96FF9 1xPhospho [S75(100)]	0	1652.85198	High	High	0.0001424	3.365e-05	2.39
False	High	[K].ITVQASPNLDK.[R]	1xPhospho [S6(100)]	0.000199444	0.00020899	1	1	1	Q5TCX8	Q5TCX8 [523-533]	Q5TCX8 1xPhospho [S528(100)]	0	1265.61371	High	High	0.0001424	0.000109	2.3
False	High	[R].ITVKKETQSPEQVK.[S]	1xPhospho [S9(99.7)]	0.000142226	0.00020899	1	1	1	Q9NYF8	Q9NYF8 [488-501]	Q9NYF8 1xPhospho [S496(99.7)]	2	1694.87244	High	High	0.0001424	7.756e-05	1.91
False	High	[K].LTVENSPK.[Q]	1xPhospho [S6(100)]	0.001631	0.00020899	1	1	1	O43583	O43583 [68-75]	O43583 1xPhospho [S73(100)]	0	967.4496	High	High	0.0001424	0.0008884	2.22
False	High	[K].LTTTGQVTSPVKGASFVTSTNPR.[K]	1xPhospho [T8(99.3)]	1.86171e-07	0.00020899	1	1	1	P49916	P49916 [202-224]	P49916 1xPhospho [T209(99.3)]	1	2429.20719	High	High	0.0001424	1.02e-07	3.53
False	High	[R].LTSIGSDEDEETETYQEK.[V]	1xPhospho [S6(99.4)]	2.12184e-06	0.00020899	1	1	1	Q9UHW9	Q9UHW9 [1027-1044]	Q9UHW9 1xPhospho [S1032(99.4)]	0	2153.86458	High	High	0.0001424	1.161e-06	2.64
False	High	[K].LTRPAASPAVGEK.[L]	1xPhospho [S7(100)]	0.00146026	0.00020899	1	1	2	Q8N2M8	Q8N2M8 [541-553]	Q8N2M8 1xPhospho [S547(100)]	0	1376.69336	High	High	0.0001424	0.0007928	2.03
False	High	[R].LTQYHGGSLPNVSQLR.[S]	1xPhospho [S8(100)]	1.80531e-06	0.00020899	1	1	1	Q6UUV7	Q6UUV7 [55-70]	Q6UUV7 1xPhospho [S62(100)]	0	1849.89564	High	High	0.0001424	9.865e-07	2.96
False	High	[R].LRVQSPEPPAPER.[A]	1xPhospho [S5(100)]	5.31513e-05	0.00020899	1	1	2	Q14160	Q14160 [1471-1483]	Q14160 1xPhospho [S1475(100)]	1	1555.76283	High	High	0.0001424	2.906e-05	2.27
False	High	[K].LSVPTSDEEDEVPAPKPR.[G]	2xPhospho [T5(100); S6(100)]	6.39294e-11	0.00020899	1	1	10	Q8NE71	Q8NE71 [104-121]	Q8NE71 2xPhospho [T108(100); S109(100)]	0	2125.90904	High	High	0.0001424	3.522e-11	4.31
False	High	[K].LSVPTSDEEDEVPAPKPR.[G]	1xPhospho [T/S]; 1xDehydrated [T/S]	0.00251125	0.00020899	1	1	1	Q8NE71	Q8NE71 [104-121]		0	2027.93214	High	High	0.0001424	0.001362	1.87
False	High	[K].LSPPYSSPQEFAQDVGR.[M]	1xPhospho [S7(100)]	0.000447061	0.00020899	1	1	1	Q13263	Q13263 [751-767]	Q13263 1xPhospho [S757(100)]	0	1957.86915	High	High	0.0001424	0.0002436	1.29
False	High	[R].LSPEVAPPAHR.[R]	1xPhospho [S2(100)]	9.49771e-05	0.00020899	1	1	2	Q8TAD8	Q8TAD8 [34-44]	Q8TAD8 1xPhospho [S35(100)]	0	1253.60381	High	High	0.0001424	5.194e-05	1.95
False	High	[K].LSLSSGTK.[T]		0.00367254	0.00020899	1	1	1	Q6IN85	Q6IN85 [746-753]		0	792.44616	High	High	0.0001424	0.001984	1.8
False	High	[K].ISLSKSPTKTDPK.[N]	1xPhospho [S6(100)]	0.000814452	0.00020899	1	1	1	Q5BKZ1	Q5BKZ1 [265-277]	Q5BKZ1 1xPhospho [S270(100)]	2	1481.7611	High	High	0.0001424	0.0004429	2.17
False	High	[K].LSLPQNETVADTTLTK.[A]		2.12284e-07	0.00020899	1	1	2	Q9HC35	Q9HC35 [868-883]		0	1730.91707	High	High	0.0001424	1.162e-07	2.34
False	High	[R].LSLGSDDEADLVK.[E]	1xPhospho [S5(100)]	3.1126e-05	0.00020899	1	1	1	Q8WZ74	Q8WZ74 [1520-1532]	Q8WZ74 1xPhospho [S1524(100)]	0	1441.6458	High	High	0.0001424	1.706e-05	2.22
False	High	[R].LSLFSDGDSSESEDTLSSSER.[S]	2xPhospho [S9(98.7); S10(98.7)]	5.23812e-06	0.00020899	1	1	1	Q8IV63	Q8IV63 [74-94]	Q8IV63 2xPhospho [S82(98.7); S83(98.7)]	0	2407.9062	High	High	0.0001424	2.868e-06	3.07
False	High	[R].LSLFSDGDSSESEDTLSSSER.[S]	1xPhospho [S10(99.5)]	1.66756e-09	0.00020899	1	1	4	Q8IV63	Q8IV63 [74-94]	Q8IV63 1xPhospho [S83(99.5)]	0	2327.93987	High	High	0.0001424	9.164e-10	2.92
False	High	[K].ISKLEVTEIVKPSPK.[R]	1xPhospho [S13(100)]	2.84223e-05	0.00020899	1	1	1	Q7Z6E9	Q7Z6E9 [1167-1181]	Q7Z6E9 1xPhospho [S1179(100)]	1	1747.96053	High	High	0.0001424	1.556e-05	2.72
False	High	[K].LSGINEIPRPFSPPVTSNTSPPPAAPLAR.[A]	2xPhospho [T19(100); S20(100)]	7.32313e-10	0.00020899	1	1	1	Q0JRZ9	Q0JRZ9 [477-505]	Q0JRZ9 2xPhospho [T495(100); S496(100)]	0	3143.53264	High	High	0.0001424	4.015e-10	3.28
False	High	[R].ISGLIYEETR.[G]		3.71607e-06	0.00020899	1	1	2	P62805	P62805 [47-56]		0	1180.62083	High	High	0.0001424	2.033e-06	2.34
False	High	[R].LSESQLSFR.[R]		0.000331995	0.00020899	1	1	2	Q96PK6	Q96PK6 [617-625]		0	1066.55275	High	High	0.0001424	0.0001815	1.93
False	High	[K].LSEGSQPAEEEEDQETPSR.[N]	1xPhospho [S2(99.6)]	4.9077e-07	0.00020899	1	1	2	Q9UKV3	Q9UKV3 [239-257]	Q9UKV3 1xPhospho [S240(99.6)]	0	2197.87687	High	High	0.0001424	2.685e-07	1.92
False	High	[K].LSDGVAVLK.[V]		0.00109621	0.00020899	1	1	1	P10809	P10809 [397-405]		0	901.53531	High	High	0.0001424	0.0005964	1.37
False	High	[R].LSASTASELSPK.[S]	1xPhospho [S10(100)]	1.6008e-08	0.00020899	1	1	1	Q3KQU3	Q3KQU3 [451-462]	Q3KQU3 1xPhospho [S460(100)]	0	1270.59264	High	High	0.0001424	8.773e-09	3.4
False	High	[K].LSRGDSLKEPTSIAESSR.[H]	1xPhospho [S6(99.6)]	4.06743e-05	0.00020899	1	1	1	Q9C0B5	Q9C0B5 [375-392]	Q9C0B5 1xPhospho [S380(99.6)]	2	2012.96484	High	High	0.0001424	2.229e-05	2.41
False	High	[K].LSVPTSDEEDEVPAPKPR.[G]	1xPhospho [S6(99.5)]	3.85156e-07	0.00020899	1	1	6	Q8NE71	Q8NE71 [104-121]	Q8NE71 1xPhospho [S109(99.5)]	0	2045.94271	High	High	0.0001424	2.11e-07	2.89
False	High	[R].ISSKSPGHMVILDQTK.[G]	1xPhospho [S5(99.6)]	8.8148e-07	0.00020899	1	1	1	Q9NWH9	Q9NWH9 [549-564]	Q9NWH9 1xPhospho [S553(99.6)]	1	1820.89761	High	High	0.0001424	4.831e-07	2.94
False	High	[K].ISSLLEEQFQQGK.[L]		2.8856e-05	0.00020899	1	1	1	P62241	P62241 [158-170]		0	1506.77985	High	High	0.0001424	1.579e-05	1.88
False	High	[K].LSVPTSDEEDEVPAPKPR.[G]		3.6503e-11	0.00020899	1	1	2	Q8NE71	Q8NE71 [104-121]		0	1965.97638	High	High	0.0001424	2.011e-11	2.81
False	High	[R].LSVGSVTSRPSTPTLGTPTPQTMSVSTK.[V]	3xPhospho [S/T]	0.00330691	0.00020899	1	1	1	Q16594	Q16594 [148-175]		0	3057.36524	High	High	0.0001424	0.001788	1.87
False	High	[R].LSVGAVSSKPTTPTIATPQTVSVPNK.[V]	2xPhospho [S7(96.4); S8(96.4)]	1.16892e-05	0.00020899	1	1	2	Q9HBM6	Q9HBM6 [146-171]	Q9HBM6 2xPhospho [S152(96.4); S153(96.4)]	0	2740.35697	High	High	0.0001424	6.408e-06	3.27
False	High	[K].LSVEESEAAGDGVDTK.[V]		6.7454e-07	0.00020899	1	1	1	P49321	P49321 [427-442]		0	1606.74425	High	High	0.0001424	3.689e-07	2.3
False	High	[R].LSTTPSPTSSLHEDGVEDFRR.[Q]	3xPhospho [T4(98.3); S6(99.9); S10(98.3)]	5.03078e-06	0.00020899	1	1	3	O94842	O94842 [173-193]	O94842 3xPhospho [T176(98.3); S178(99.9); S182(98.3)]	1	2571.02014	High	High	0.0001424	2.756e-06	3.66
False	High	[R].LSTTPSPTSSLHEDGVEDFRR.[Q]	2xPhospho [T4(98.7); S6(98.7)]	4.50617e-08	0.00020899	1	1	2	O94842	O94842 [173-193]	O94842 2xPhospho [T176(98.7); S178(98.7)]	1	2491.0538	High	High	0.0001424	2.476e-08	3.24
False	High	[R].LSTTPSPTSSLHEDGVEDFRR.[Q]	1xPhospho [T3(96.8)]	2.56928e-05	0.00020899	1	1	1	O94842	O94842 [173-193]	O94842 1xPhospho [T175(96.8)]	1	2411.08747	High	High	0.0001424	1.406e-05	2.83
False	High	[K].ISTASQVSQGTGSPVPK.[I]	1xPhospho [S13(99.5)]	0.000790203	0.00020899	1	1	1	Q9ULM3	Q9ULM3 [524-540]	Q9ULM3 1xPhospho [S536(99.5)]	0	1723.82622	High	High	0.0001424	0.0004309	1.92
False	High	[R].LSSSSPGATVSPSSSDAEYDKLPDADLAR.[K]	3xPhospho [S3(95.3); S/T/Y]	0.000572352	0.00020899	1	1	2	Q8NI08	Q8NI08 [169-197]	Q8NI08 3xPhospho [S171(95.3); S/T/Y]	1	3163.27932	High	High	0.0001424	0.000313	2.39
False	High	[R].LSSSSPGATVSPSSSDAEYDKLPDADLAR.[K]	2xPhospho [S3(96.4); S11(96.4)]	1.19938e-06	0.00020899	1	1	2	Q8NI08	Q8NI08 [169-197]	Q8NI08 2xPhospho [S171(96.4); S179(96.4)]	1	3083.31299	High	High	0.0001424	6.568e-07	3.05
False	High	[R].LSSSSATLLNSPDR.[A]	1xPhospho [S4(99.4)]	8.72208e-06	0.00020899	1	1	2	Q14244	Q14244 [199-212]	Q14244 1xPhospho [S202(99.4)]	0	1527.70504	High	High	0.0001424	4.778e-06	2.74
False	High	[R].LSSSPGLFGAFSVR.[G]	1xPhospho [S]	0.00232937	0.00020899	1	1	1	Q5VT52	Q5VT52 [906-919]		0	1504.71957	High	High	0.0001424	0.001263	1.71
False	High	[K].LSSSDRYSDASDDSFSEPR.[I]	2xPhospho [S8(100); S11(100)]	0.000700198	0.00020899	1	1	3	Q9NRF8	Q9NRF8 [561-579]	Q9NRF8 2xPhospho [S568(100); S571(100)]	1	2280.83297	High	High	0.0001424	0.0003828	2.52
False	High	[R].LSSLRASTSKSESSQK.[-]	2xPhospho [S3(99.5); S7(98.9)]	8.32959e-05	0.00020899	1	1	2	P62753	P62753 [234-249]	P62753 2xPhospho [S236(99.5); S240(98.9)]	2	1855.81983	High	High	0.0001424	4.562e-05	2.52
False	High	[K].ISSIQSIVPALEIANAHR.[K]		0.00076282	0.00020899	1	1	1	P10809	P10809 [251-268]		0	1919.07089	High	High	0.0001424	0.0004151	1.34
False	High	[R].ISSKSPGHMVILDQTK.[G]	2xPhospho [S3(99); S5(100)]	7.41657e-05	0.00020899	1	1	1	Q9NWH9	Q9NWH9 [549-564]	Q9NWH9 2xPhospho [S551(99); S553(100)]	1	1900.86394	High	High	0.0001424	4.061e-05	1.88
False	High	[K].LMFKTEGPDSD.[-]	1xPhospho [S10(100)]	7.91958e-05	0.00020899	1	1	2	P04637	P04637 [383-393]	P04637 1xPhospho [S392(100)]	1	1319.52251	High	High	0.0001424	4.325e-05	2.66
False	High	[K].LMFKTEGPDSD.[-]		0.00352877	0.00020899	1	1	1	P04637	P04637 [383-393]		1	1239.55618	High	High	0.0001424	0.001905	1.29
False	High	[K].IMEVDYSVSK.[K]		2.66169e-05	0.00020899	1	1	1	Q9Y6M1	Q9Y6M1 [68-77]		0	1170.5711	High	High	0.0001424	1.459e-05	2.3
False	High	[K].IKDLSTVEALQNLK.[N]		1.39551e-06	0.00020899	1	1	1	Q9BTT0	Q9BTT0 [100-113]		1	1571.9003	High	High	0.0001424	7.628e-07	2.84
False	High	[K].LKDLGHPVEEEDELESGDQEDEDDESEDPGKDLDHI.[-]	2xPhospho [S16(100); S26(100)]	1.01021e-06	0.00020899	1	1	1	O60763	O60763 [927-962]	O60763 2xPhospho [S942(100); S952(100)]	2	4237.66536	High	High	0.0001424	5.527e-07	2.33
False	High	[K].LKDLGHPVEEEDELESGDQEDEDDESEDPGKDLDHI.[-]	1xPhospho [S16(100)]	8.43969e-22	0.00020899	1	1	1	O60763	O60763 [927-962]	O60763 1xPhospho [S942(100)]	2	4157.69903	High	High	0.0001424	4.69e-22	7.51
False	High	[K].LKDLGHPVEEEDELESGDQEDEDDESEDPGKDLDHI.[-]	1xPhospho [S26(98.4)]; 1xDehydrated [S16(98.4)]	3.06581e-05	0.00020899	1	1	2	O60763	O60763 [927-962]	O60763 1xPhospho [S952(98.4)]; 1xDehydrated [S942(98.4)]	2	4139.68847	High	High	0.0001424	1.673e-05	2.76
False	High	[K].LKDLGHPVEEEDELESGDQEDEDDESEDPGKDLDHI.[-]		9.76953e-11	0.00020899	1	1	1	O60763	O60763 [927-962]		2	4077.7327	High	High	0.0001424	5.376e-11	4.44
False	High	[K].LKDLFDYSPPLHK.[N]	1xPhospho [S8(100)]	2.73367e-08	0.00020899	1	1	6	Q9NYF8	Q9NYF8 [505-517]	Q9NYF8 1xPhospho [S512(100)]	1	1652.80839	High	High	0.0001424	1.502e-08	3.81
False	High	[K].LKDLFDYSPPLHK.[N]	1xDehydrated [S8(100)]	4.83393e-07	0.00020899	1	1	1	Q9NYF8	Q9NYF8 [505-517]	Q9NYF8 1xDehydrated [S512(100)]	1	1554.83149	High	High	0.0001424	2.656e-07	2.76
False	High	[R].LKCGSGPVHISGQHLVAVEEDAESEDEEEEDVK.[L]	1xCarbamidomethyl [C3]; 1xPhospho [S24(100)]	2.8701e-15	0.00020899	1	1	3	P06748	P06748 [102-134]	P06748 1xPhospho [S125(100)]	1	3701.61604	High	High	0.0001424	1.587e-15	6.57
False	High	[R].LKATVTPSPVKGK.[G]	2xPhospho [T6(100); S8(100)]	0.000408266	0.00020899	1	1	6	Q9H1E3	Q9H1E3 [174-186]	Q9H1E3 2xPhospho [T179(100); S181(100)]	2	1485.74777	High	High	0.0001424	0.0002226	2.56
False	High	[R].LKATVTPSPVKGK.[G]	1xPhospho [S8(100)]	6.44879e-08	0.00020899	1	1	8	Q9H1E3	Q9H1E3 [174-186]	Q9H1E3 1xPhospho [S181(100)]	2	1405.78144	High	High	0.0001424	3.529e-08	3.29
False	High	[K].IHVSDQELQSANASVDDSRLEELK.[A]	2xPhospho [S10(100); S14(98.6)]	0.000655795	0.00020899	1	1	1	P22314	P22314 [807-830]	P22314 2xPhospho [S816(100); S820(98.6)]	1	2843.2496	High	High	0.0001424	0.0003585	2.58
False	High	[R].LHSSNPNLSTLDFGEEK.[N]	1xPhospho [S/T]	0.000288261	0.00020899	1	1	1	Q9H4L5	Q9H4L5 [301-317]		0	1967.87463	High	High	0.0001424	0.0001571	1.46
False	High	[K].IHSPIPDMSK.[F]	1xPhospho [S3(100)]	0.000986238	0.00020899	1	1	1	Q6NZY4	Q6NZY4 [656-665]	Q6NZY4 1xPhospho [S658(100)]	0	1204.54319	High	High	0.0001424	0.0005368	1.72
False	High	[R].IHRASDPGLPAEEPKEK.[S]	1xPhospho [S5(100)]	6.85794e-10	0.00020899	1	1	3	P27708	P27708 [1855-1871]	P27708 1xPhospho [S1859(100)]	2	1953.94298	High	High	0.0001424	3.775e-10	4.09
False	High	[R].IHQDSESGDELSSSSTEQIR.[A]	2xPhospho [S5(100); S7(100)]	1.26787e-06	0.00020899	1	1	1	Q8IWW6	Q8IWW6 [209-228]	Q8IWW6 2xPhospho [S213(100); S215(100)]	0	2364.92285	High	High	0.0001424	6.939e-07	1.99
False	High	[R].IKEEPVSEEGEEDEEQEAEEEPMDTSPSGLHSK.[L]	1xPhospho [S7(100)]	0.000153411	0.00020899	1	1	1	Q9NVU0	Q9NVU0 [497-529]	Q9NVU0 1xPhospho [S503(100)]	1	3780.54774	High	High	0.0001424	8.382e-05	1.88
False	High	[R].LHNQQALSSSIEEGLR.[M]	1xPhospho [S10(99.6)]	1.52826e-06	0.00020899	1	1	1	Q06587	Q06587 [131-146]	Q06587 1xPhospho [S140(99.6)]	0	1861.88038	High	High	0.0001424	8.355e-07	3.1
False	High	[R].IKEEPVSEEGEEDEEQEAEEEPMDTSPSGLHSK.[L]	1xOxidation [M23]; 1xPhospho [S7(100)]	1.68981e-05	0.00020899	1	1	1	Q9NVU0	Q9NVU0 [497-529]	Q9NVU0 1xPhospho [S503(100)]	1	3796.54266	High	High	0.0001424	9.244e-06	3.0
False	High	[K].LKFSDDEEEEEVVKDGRPK.[W]	1xPhospho [S4(100)]	5.1243e-13	0.00020899	1	1	3	Q5JSZ5	Q5JSZ5 [385-403]	Q5JSZ5 1xPhospho [S388(100)]	2	2329.05953	High	High	0.0001424	2.825e-13	3.45
False	High	[R].LKTEEGEIDYSAEEGENRR.[E]	1xPhospho [S11(100)]	6.37436e-05	0.00020899	1	1	2	Q8WVV9	Q8WVV9 [25-43]	Q8WVV9 1xPhospho [S35(100)]	2	2304.99799	High	High	0.0001424	3.488e-05	2.95
False	High	[K].LKSPKRPASPSSPEHLPATPAESPAQR.[F]	3xPhospho [S3(100); S9(100); S/T]	0.00370938	0.00020899	1	1	1	Q9H7L9	Q9H7L9 [226-252]	Q9H7L9 3xPhospho [S228(100); S234(100); S/T]	2	3076.40541	High	High	0.0001424	0.002008	2.0
False	High	[R].LKSEDGVEGDLGETQSR.[T]	1xPhospho [S3(100)]	1.49841e-07	0.00020899	1	1	1	Q09666	Q09666 [133-149]	Q09666 1xPhospho [S135(100)]	1	1899.83316	High	High	0.0001424	8.211e-08	2.14
False	High	[K].LKQLEMENSPLLSPR.[S]	1xPhospho [S9(100)]	7.76591e-06	0.00020899	1	1	1	Q9HCM4	Q9HCM4 [509-523]	Q9HCM4 1xPhospho [S517(100)]	1	1834.91326	High	High	0.0001424	4.24e-06	3.01
False	High	[K].IKQEILPEER.[M]		3.53129e-05	0.00020899	1	1	2	O75534	O75534 [90-99]		1	1254.70523	High	High	0.0001424	1.935e-05	1.76
False	High	[K].LKPNLGNGADLPNYR.[W]		7.80521e-06	0.00020899	1	1	2	Q9Y266	Q9Y266 [159-173]		0	1641.87073	High	High	0.0001424	4.262e-06	2.31
False	High	[K].LKNGFPHPEPDCNPSEAASEESNSEIEQEIPVEQK.[E]	1xCarbamidomethyl [C12]; 1xPhospho [S]; 3xDehydrated [S]	0.00211764	0.00020899	1	1	2	Q9NR30	Q9NR30 [150-184]	Q9NR30 3xDehydrated [S]	1	3961.72223	High	High	0.0001424	0.001151	2.85
False	High	[K].IKNENTEGSPQEDGVELEGLKQR.[L]	1xPhospho [S9(99.5)]	4.34768e-07	0.00020899	1	1	2	P11388	P11388 [1239-1261]	P11388 1xPhospho [S1247(99.5)]	2	2650.23559	High	High	0.0001424	2.385e-07	2.55
False	High	[K].IKNENTEGSPQEDGVELEGLK.[Q]	1xPhospho [S9(100)]	1.36136e-07	0.00020899	1	1	4	P11388	P11388 [1239-1259]	P11388 1xPhospho [S1247(100)]	1	2366.07591	High	High	0.0001424	7.452e-08	2.77
False	High	[R].LKLSPSPSSR.[V]	2xPhospho [S4(100); S6(100)]	0.00211764	0.00020899	2	2	3	P20700; Q03252	P20700 [388-397]; Q03252 [402-411]	P20700 2xPhospho [S391(100); S393(100)]; Q03252 2xPhospho [S405(100); S407(100)]	1	1231.54835	High	High	0.0001424	0.001152	2.24
False	High	[R].LKKLSVPTSDEEDEVPAPKPR.[G]	3xPhospho [S5(100); T8(100); S9(100)]	2.51353e-12	0.00020899	1	1	14	Q8NE71	Q8NE71 [101-121]	Q8NE71 3xPhospho [S105(100); T108(100); S109(100)]	2	2575.14936	High	High	0.0001424	1.382e-12	5.01
False	High	[R].LKKLSVPTSDEEDEVPAPKPR.[G]	2xPhospho [S5(100); S9(99.5)]	1.12529e-10	0.00020899	1	1	7	Q8NE71	Q8NE71 [101-121]	Q8NE71 2xPhospho [S105(100); S109(99.5)]	2	2495.18303	High	High	0.0001424	6.182e-11	3.75
False	High	[K].IKGSSPGIQDTLEAEDGAFETDEAPEDR.[I]	1xPhospho [S5(99.3)]	3.62853e-09	0.00020899	1	1	1	Q9UNX4	Q9UNX4 [237-264]	Q9UNX4 1xPhospho [S241(99.3)]	1	3057.32084	High	High	0.0001424	1.992e-09	3.48
False	High	[R].LKGQEDSLASAVDAATEQK.[T]	1xPhospho [S7(100)]	1.86171e-07	0.00020899	1	1	1	Q8WUD4	Q8WUD4 [143-161]	Q8WUD4 1xPhospho [S149(100)]	1	2040.94852	High	High	0.0001424	1.022e-07	3.39
False	High	[K].LKFSDEEDGRDSDEEGAEGHR.[D]	2xPhospho [S4(100); S12(100)]	2.58358e-06	0.00020899	1	1	1	P48634	P48634 [339-359]	P48634 2xPhospho [S342(100); S350(100)]	2	2537.94538	High	High	0.0001424	1.416e-06	3.52
False	High	[K].IKEKGSFSDTGLGDGK.[M]	1xPhospho [S6(99.4)]	3.51351e-05	0.00020899	1	1	1	Q9Y2W1	Q9Y2W1 [372-387]	Q9Y2W1 1xPhospho [S377(99.4)]	2	1718.79967	High	High	0.0001424	1.926e-05	2.42
False	High	[R].IKTEPSSPLSDPSDIIR.[V]	1xPhospho [S7(98.8)]	6.67063e-05	0.00020899	1	1	1	Q9ULJ3	Q9ULJ3 [429-445]	Q9ULJ3 1xPhospho [S435(98.8)]	1	1934.94706	High	High	0.0001424	3.653e-05	2.34
False	High	[R].LHKTEDGGWEWSDDEFDEESEEGK.[A]	1xPhospho [S12(100)]	6.41631e-08	0.00020899	1	1	1	O95747	O95747 [328-351]	O95747 1xPhospho [S339(100)]	1	2934.12616	High	High	0.0001424	3.515e-08	2.69
False	High	[K].LGYLVSPPQQIR.[R]	1xPhospho [S6(100)]	0.00370938	0.00020899	1	1	1	Q7Z6E9	Q7Z6E9 [511-522]	Q7Z6E9 1xPhospho [S516(100)]	0	1450.74539	High	High	0.0001424	0.002005	1.76
False	High	[K].IGPPSPGDDEEEAAAAAGAPAAAGATGDLASAQLGGAPNR.[W]	1xPhospho [S5(100)]	1.69919e-06	0.00020899	1	1	1	Q02447	Q02447 [69-108]	Q02447 1xPhospho [S73(100)]	0	3651.65587	High	High	0.0001424	9.31e-07	3.01
False	High	[K].IGPLGLSPK.[K]	1xPhospho [S7(100)]	3.90644e-05	0.00020899	1	1	2	P30050	P30050 [32-40]	P30050 1xPhospho [S38(100)]	0	961.51181	High	High	0.0001424	2.141e-05	2.31
False	High	[R].LGIAVIHGEAQDAESDLVDGRHSPPMVR.[S]	1xOxidation [M26]; 1xPhospho [S23(100)]	0.000352711	0.00020899	1	1	1	O60256	O60256 [205-232]	O60256 1xPhospho [S227(100)]	1	3065.45102	High	High	0.0001424	0.0001924	2.29
False	High	[R].LGIAVIHGEAQDAESDLVDGRHSPPMVR.[S]	1xPhospho [S23(100)]	1.55521e-11	0.00020899	1	1	3	O60256	O60256 [205-232]	O60256 1xPhospho [S227(100)]	1	3049.45611	High	High	0.0001424	8.572e-12	5.53
False	High	[K].LGHVVMGNNAVSPYQQVIEK.[T]	1xPhospho [S12(99.6)]	5.28837e-05	0.00020899	1	1	1	P60228	P60228 [388-407]	P60228 1xPhospho [S399(99.6)]	0	2263.09408	High	High	0.0001424	2.897e-05	1.61
False	High	[R].IGHHSTSDDSSAYRSVDEVNYWDKQDHPISR.[L]	2xPhospho [S/T/Y]	2.13078e-15	0.00020899	1	1	5	P12694	P12694 [333-363]		2	3761.56535	High	High	0.0001424	1.176e-15	6.67
False	High	[R].LGGLRPESPESLTSVSR.[T]	2xPhospho [S8(100); S11(100)]	4.75645e-05	0.00020899	1	1	3	Q9H6F5	Q9H6F5 [11-27]	Q9H6F5 2xPhospho [S18(100); S21(100)]	0	1944.88276	High	High	0.0001424	2.595e-05	2.65
False	High	[R].LGGLRPESPESLTSVSR.[T]	1xPhospho [S8(100)]	2.09093e-07	0.00020899	1	1	5	Q9H6F5	Q9H6F5 [11-27]	Q9H6F5 1xPhospho [S18(100)]	0	1864.91643	High	High	0.0001424	1.145e-07	3.23
False	High	[K].IGGIGTVPVGR.[V]		1.41612e-05	0.00020899	1	3	1	Q05639	Q05639 [256-266]		0	1025.6102	High	High	0.0001424	7.74e-06	2.5
False	High	[R].LGGKPSSPSLSPLMGFGSNK.[N]	2xPhospho [S7(98.8); S]	2.78683e-06	0.00020899	1	1	1	Q8TEW8	Q8TEW8 [358-377]	Q8TEW8 2xPhospho [S364(98.8); S]	0	2120.94873	High	High	0.0001424	1.524e-06	2.58
False	High	[K].LGGAVPFAPPEVSPEQAK.[T]	1xPhospho [S13(100)]	9.93912e-05	0.00020899	1	1	2	Q6ZSR9	Q6ZSR9 [81-98]	Q6ZSR9 1xPhospho [S93(100)]	0	1873.90956	High	High	0.0001424	5.428e-05	2.65
False	High	[K].LGGAVPFAPPEVSPEQAK.[T]		3.57233e-08	0.00020899	1	1	2	Q6ZSR9	Q6ZSR9 [81-98]		0	1793.94323	High	High	0.0001424	1.96e-08	3.36
False	High	[K].IGFPSTTPAK.[A]		0.00108523	0.00020899	1	1	1	P30622	P30622 [281-290]		0	1018.55677	High	High	0.0001424	0.0005918	1.58
False	High	[R].LGEYEDVSR.[V]	1xPhospho [Y4(100)]	0.000242821	0.00020899	1	1	1	Q99426	Q99426 [95-103]	Q99426 1xPhospho [Y98(100)]	0	1147.46671	High	High	0.0001424	0.0001325	1.84
False	High	[K].IGEGTYGVVYKGR.[H]	2xPhospho [T5(100); Y6(100)]	9.74664e-06	0.00020899	1	1	5	P06493	P06493 [10-22]	P06493 2xPhospho [T14(100); Y15(100)]	1	1558.67025	High	High	0.0001424	5.337e-06	2.63
False	High	[R].LGQERDPGGITAGSTDEPPMLTK.[E]		5.935e-14	0.00020899	1	1	1	Q8WUZ0	Q8WUZ0 [143-165]		1	2370.16056	High	High	0.0001424	3.274e-14	5.18
False	High	[R].LHGGFDSDCSEDGEALNGEPELDLTSK.[L]	1xCarbamidomethyl [C9]; 2xPhospho [S7(100); S10(100)]	4.85347e-05	0.00020899	1	1	1	O00178	O00178 [38-64]	O00178 2xPhospho [S44(100); S47(100)]	0	3052.18026	High	High	0.0001424	2.649e-05	1.97
False	High	[K].IGRIEDVTPIPSDSTR.[R]	1xPhospho [S14(99.6)]	0.00121229	0.00020899	1	1	1	P62263	P62263 [126-141]	P62263 1xPhospho [S139(99.6)]	1	1835.88988	High	High	0.0001424	0.0006609	2.1
False	High	[R].IGSDPLAYEPK.[E]	1xPhospho [S3(100)]	0.00314567	0.00020899	1	1	1	P19634	P19634 [701-711]	P19634 1xPhospho [S703(100)]	0	1269.57626	High	High	0.0001424	0.001702	1.6
False	High	[K].LGVSVSPSR.[A]	2xPhospho [S4(100); S6(100)]	0.000966573	0.00020899	1	1	3	Q86VM9	Q86VM9 [529-537]	Q86VM9 2xPhospho [S532(100); S534(100)]	0	1061.44282	High	High	0.0001424	0.0005257	2.94
False	High	[K].LGVSVSPSR.[A]	1xPhospho [S]	3.00453e-05	0.00020899	1	1	4	Q86VM9	Q86VM9 [529-537]		0	981.47649	High	High	0.0001424	1.647e-05	2.59
False	High	[K].LGVATVAK.[G]		0.00370938	0.00020899	1	1	1	P49023	P49023 [348-355]		0	758.47707	High	High	0.0001424	0.002004	1.42
False	High	[R].LGSYSGPTSVSR.[Q]		0.00110175	0.00020899	1	1	1	Q9BZ23	Q9BZ23 [187-198]		0	1210.60624	High	High	0.0001424	0.0005987	1.51
False	High	[R].LGSVDSFER.[S]	1xPhospho [S3(100)]	0.0003078	0.00020899	1	1	3	O60343	O60343 [586-594]	O60343 1xPhospho [S588(100)]	0	1089.46123	High	High	0.0001424	0.000168	1.96
False	High	[R].LGSVDSFER.[S]		0.000372834	0.00020899	1	1	1	O60343	O60343 [586-594]		0	1009.4949	High	High	0.0001424	0.0002034	1.78
False	High	[R].LGSTSGEESDLEREVSDSEAGGGPQGERK.[N]	3xPhospho [T4(98.7); S9(100); S16(100)]	1.63939e-05	0.00020899	1	1	1	Q9BW71	Q9BW71 [355-383]	Q9BW71 3xPhospho [T358(98.7); S363(100); S370(100)]	2	3203.24506	High	High	0.0001424	8.982e-06	2.82
False	High	[R].LGSSGLGSASSIQAAVR.[Q]	1xPhospho [S8(99.1)]	0.00192504	0.00020899	1	1	1	Q7Z6Z7	Q7Z6Z7 [3750-3766]	Q7Z6Z7 1xPhospho [S3757(99.1)]	0	1640.80034	High	High	0.0001424	0.001044	1.94
False	High	[R].LGSPVDNLEDMDRDDLTDDSVFTR.[S]	1xOxidation [M11]; 1xPhospho [S3(100)]	2.29091e-08	0.00020899	1	1	1	Q5VUA4	Q5VUA4 [171-194]	Q5VUA4 1xPhospho [S173(100)]	1	2821.18699	High	High	0.0001424	1.256e-08	3.4
False	High	[R].LGSPVDNLEDMDRDDLTDDSVFTR.[S]	1xPhospho [S3(100)]	9.2461e-12	0.00020899	1	1	1	Q5VUA4	Q5VUA4 [171-194]	Q5VUA4 1xPhospho [S173(100)]	1	2805.19207	High	High	0.0001424	5.089e-12	3.36
False	High	[R].IGSPLSPKKNSETSILQAMSR.[G]	2xPhospho [S3(100); S6(100)]	1.16892e-05	0.00020899	1	1	1	Q659C4	Q659C4 [338-358]	Q659C4 2xPhospho [S340(100); S343(100)]	2	2404.1343	High	High	0.0001424	6.404e-06	3.05
False	High	[R].LGSPDYGNSALLSLPGYRPTTR.[S]	1xPhospho [S3(100)]	4.23505e-05	0.00020899	1	1	2	Q14980	Q14980 [1860-1881]	Q14980 1xPhospho [S1862(100)]	0	2415.17042	High	High	0.0001424	2.316e-05	1.85
False	High	[R].LGSLVDEFK.[E]	1xPhospho [S3(100)]	0.0014384	0.00020899	1	1	1	P12956	P12956 [518-526]	P12956 1xPhospho [S520(100)]	0	1087.50712	High	High	0.0001424	0.0007845	1.86
False	High	[R].LGSLSARSDSEATISR.[S]	2xPhospho [S3(100); S8(100)]	0.000225122	0.00020899	1	1	3	Q5SW79	Q5SW79 [1158-1173]	Q5SW79 2xPhospho [S1160(100); S1165(100)]	1	1809.77796	High	High	0.0001424	0.000123	2.18
False	High	[R].LGSFGSITR.[Q]	1xPhospho [S3(100)]	0.00173236	0.00020899	1	1	2	Q14315	Q14315 [2231-2239]	Q14315 1xPhospho [S2233(100)]	0	1017.47649	High	High	0.0001424	0.000942	1.79
False	High	[K].LGSALLIR.[D]	1xPhospho [S3(100)]	0.00211764	0.00020899	1	1	1	Q14993	Q14993 [79-86]	Q14993 1xPhospho [S81(100)]	0	922.51214	High	High	0.0001424	0.001148	1.88
False	High	[R].IKTEPSSPLSDPSDIIR.[V]	2xPhospho [T3(100); S7(99.4)]	8.28765e-05	0.00020899	1	1	3	Q9ULJ3	Q9ULJ3 [429-445]	Q9ULJ3 2xPhospho [T431(100); S435(99.4)]	1	2014.9134	High	High	0.0001424	4.536e-05	2.17
False	High	[R].IKWDEQTSNTKGDDDEESDEEAVK.[K]	1xPhospho [S18(100)]	0.000126638	0.00020899	1	1	1	O43395	O43395 [602-625]	O43395 1xPhospho [S619(100)]	2	2848.16803	High	High	0.0001424	6.915e-05	2.95
False	High	[R].ILDELDKDDSTHESLSQESESEEDGIHVDSQK.[A]	2xPhospho [S16(98.7); S21(98.8)]	4.53321e-10	0.00020899	1	1	1	Q9H6T3	Q9H6T3 [101-132]	Q9H6T3 2xPhospho [S116(98.7); S121(98.8)]	1	3774.54267	High	High	0.0001424	2.491e-10	4.8
False	High	[R].ILSDVTHSAVFGVPASK.[S]	1xPhospho [T6(99.4)]	0.000440349	0.00020899	1	1	1	Q2M2I8	Q2M2I8 [635-651]	Q2M2I8 1xPhospho [T640(99.4)]	0	1807.89899	High	High	0.0001424	0.0002404	2.27
False	High	[R].LLSDNGINR.[L]	1xPhospho [S3(100)]	0.000479763	0.00020899	1	1	1	Q9ULD4	Q9ULD4 [898-906]	Q9ULD4 1xPhospho [S900(100)]	0	1081.50376	High	High	0.0001424	0.0002621	1.86
False	High	[R].LLRLPGSGAVQAASPER.[A]	1xPhospho [S14(100)]	0.000494499	0.00020899	1	1	1	Q86U90	Q86U90 [47-63]	Q86U90 1xPhospho [S60(100)]	1	1801.93202	High	High	0.0001424	0.0002698	2.45
False	High	[R].LIRGPGENGDDS.[-]	1xPhospho [S12(100)]	8.85941e-07	0.00020899	1	1	1	Q6IBS0	Q6IBS0 [338-349]	Q6IBS0 1xPhospho [S349(100)]	1	1309.542	High	High	0.0001424	4.865e-07	3.02
False	High	[K].LIRDFQEYVEPGEDFPASPQR.[R]	1xPhospho [S18(100)]	0.00184925	0.00020899	1	1	1	Q9Y6G9	Q9Y6G9 [190-210]	Q9Y6G9 1xPhospho [S207(100)]	1	2573.17081	High	High	0.0001424	0.001005	2.46
False	High	[K].ILQDGGLQVVEK.[Q]		6.21549e-05	0.00020899	1	1	1	O43175	O43175 [22-33]		0	1298.73144	High	High	0.0001424	3.39e-05	2.01
False	High	[K].LIPSVGSPASSTPLPPDGTGPNSTPNNR.[A]	1xPhospho [S/T]	0.000208711	0.00020899	1	1	1	O00512	O00512 [285-312]		0	2810.33564	High	High	0.0001424	0.0001142	1.75
False	High	[K].LLPQLTYLDGYDR.[DE]		6.27855e-05	0.00020899	2	2	1	P39687; Q92688	P39687 [138-150]; Q92688 [138-150]		0	1566.81623	High	High	0.0001424	3.433e-05	1.68
False	High	[K].LIPITGGNARSPEDQLGK.[H]	1xPhospho [S11(100)]	1.55944e-06	0.00020899	1	1	2	Q9UK61	Q9UK61 [917-934]	Q9UK61 1xPhospho [S927(100)]	1	1945.97428	High	High	0.0001424	8.546e-07	2.73
False	High	[R].IIPGIGNFGDR.[Y]		0.000766673	0.00020899	1	1	1	Q9NWZ5	Q9NWZ5 [518-528]		0	1158.62658	High	High	0.0001424	0.000418	1.41
False	High	[R].LLPEGEETLESDDEKDEHTSK.[K]	1xPhospho [S11(100)]	3.56712e-05	0.00020899	1	1	1	Q8N6N3	Q8N6N3 [148-168]	Q8N6N3 1xPhospho [S158(100)]	1	2481.05523	High	High	0.0001424	1.955e-05	2.35
False	High	[K].LLNSTNREDEDTPPNSPNVDLGK.[R]	2xPhospho [T12(97.2); S16(100)]	0.00356418	0.00020899	1	1	1	P98174	P98174 [700-722]	P98174 2xPhospho [T711(97.2); S715(100)]	1	2685.14408	High	High	0.0001424	0.001929	2.24
False	High	[K].ILNDLSSDAPGVPR.[I]	1xPhospho [S6(99.7)]	4.66388e-06	0.00020899	1	1	1	P16220	P16220 [137-150]	P16220 1xPhospho [S142(99.7)]	0	1533.73086	High	High	0.0001424	2.551e-06	2.39
False	High	[K].ILIVTQTPHYMR.[R]		2.58721e-09	0.00020899	1	1	2	Q6PKG0	Q6PKG0 [643-654]		0	1471.80898	High	High	0.0001424	1.424e-09	3.51
False	High	[K].ILLVDSPGMGNADDEQQEEGTSSK.[Q]	1xOxidation [M9]; 1xPhospho [S6(100)]	2.59535e-05	0.00020899	1	1	2	Q9UKN8	Q9UKN8 [606-629]	Q9UKN8 1xPhospho [S611(100)]	0	2616.10186	High	High	0.0001424	1.417e-05	2.78
False	High	[K].LLSESAQPLKK.[V]		0.000301651	0.00020899	1	1	2	Q9H3N1	Q9H3N1 [224-234]		1	1213.71506	High	High	0.0001424	0.0001644	1.68
False	High	[K].ILLVDSPGMGNADDEQQEEGTSSK.[Q]	1xPhospho [S6(100)]	4.05099e-07	0.00020899	1	1	1	Q9UKN8	Q9UKN8 [606-629]	Q9UKN8 1xPhospho [S611(100)]	0	2600.10695	High	High	0.0001424	2.217e-07	2.8
False	High	[K].LLSNSQTLGNDMLMNTPR.[A]	1xPhospho [S/T]	0.00121841	0.00020899	1	1	1	Q9BVW5	Q9BVW5 [218-235]		0	2084.95045	High	High	0.0001424	0.0006638	1.65
False	High	[K].LLSPSNEKLTISNGPK.[N]		4.93484e-08	0.00020899	1	1	1	Q14694	Q14694 [545-560]		1	1697.94323	High	High	0.0001424	2.707e-08	1.98
False	High	[R].IMEETSGMEEEEEEESIAAVPGRR.[G]	1xPhospho [S6(98.8)]	7.9281e-07	0.00020899	1	1	2	Q9UIF9	Q9UIF9 [1046-1069]	Q9UIF9 1xPhospho [S1051(98.8)]	1	2788.1689	High	High	0.0001424	4.344e-07	3.7
False	High	[R].IIYDSDSESEETLQVK.[N]	2xPhospho [S5(100); S7(100)]	1.03748e-09	0.00020899	1	1	7	P35251	P35251 [65-80]	P35251 2xPhospho [S69(100); S71(100)]	0	2015.81341	High	High	0.0001424	5.693e-10	4.52
False	High	[R].IIYDSDSESEETLQVK.[N]	1xPhospho [S7(100)]	8.82303e-09	0.00020899	1	1	1	P35251	P35251 [65-80]	P35251 1xPhospho [S71(100)]	0	1935.84708	High	High	0.0001424	4.848e-09	3.56
False	High	[R].LLVPTQYVGAIIGK.[E]		3.83036e-06	0.00020899	1	1	2	Q9NZI8	Q9NZI8 [200-213]		0	1471.88828	High	High	0.0001424	2.099e-06	2.55
False	High	[R].LIVENLSSR.[CV]	1xPhospho [S8(99.7)]	0.00128774	0.00020899	2	3	2	Q13247; Q08170	Q13247 [112-120]; Q08170 [106-114]	Q13247 1xPhospho [S119(99.7)]; Q08170 1xPhospho [S113(99.7)]	0	1110.55547	High	High	0.0001424	0.0007018	2.09
False	High	[R].LIVENLSSR.[CV]		0.0024005	0.00020899	2	3	1	Q13247; Q08170	Q13247 [112-120]; Q08170 [106-114]		0	1030.58914	High	High	0.0001424	0.001305	1.83
False	High	[K].ILTFDQLALDSPK.[G]		5.82944e-08	0.00020899	1	1	1	Q07020	Q07020 [120-132]		0	1460.79952	High	High	0.0001424	3.193e-08	2.76
False	High	[R].LLSVKGSPKVDEK.[V]	2xPhospho [S3(100); S7(100)]	0.00224902	0.00020899	1	1	2	Q96T58	Q96T58 [1281-1293]	Q96T58 2xPhospho [S1283(100); S1287(100)]	2	1559.74817	High	High	0.0001424	0.001218	1.92
False	High	[R].LLSSNEDDANILSSPTDR.[S]	1xPhospho [S3(99.7)]	1.89276e-10	0.00020899	1	1	2	O75448	O75448 [860-877]	O75448 1xPhospho [S862(99.7)]	0	2026.89648	High	High	0.0001424	1.04e-10	3.07
False	High	[K].ILSSMGNDDKSSIAGSEDAEPLAPPIKPIKPVTR.[N]	3xPhospho [S4(98.3); S16(100); S/T]	6.5472e-08	0.00020899	1	1	1	Q03164	Q03164 [1104-1137]	Q03164 3xPhospho [S1107(98.3); S1119(100); S/T]	1	3773.75097	High	High	0.0001424	3.582e-08	2.65
False	High	[K].ILSSMGNDDKSSIAGSEDAEPLAPPIKPIKPVTR.[N]	1xOxidation [M5]; 2xPhospho [S16(100); S/T]	4.5223e-05	0.00020899	1	1	1	Q03164	Q03164 [1104-1137]	Q03164 2xPhospho [S1119(100); S/T]	1	3709.77955	High	High	0.0001424	2.478e-05	2.25
False	High	[K].ILSSMGNDDKSSIAGSEDAEPLAPPIKPIKPVTR.[N]	2xPhospho [S4(95.5); S16(100)]	2.99233e-07	0.00020899	1	1	1	Q03164	Q03164 [1104-1137]	Q03164 2xPhospho [S1107(95.5); S1119(100)]	1	3693.78464	High	High	0.0001424	1.638e-07	3.13
False	High	[R].LLSSESEDEEEFIPLAQR.[L]	2xPhospho [S]	7.23941e-07	0.00020899	1	1	2	Q96AY2	Q96AY2 [82-99]		0	2251.94073	High	High	0.0001424	3.965e-07	2.7
False	High	[R].LLSQVVRPQESRSLSPSHLTEDR.[Q]	2xPhospho [S3(99.9); S11(97)]	8.76083e-05	0.00020899	1	1	1	Q5T200	Q5T200 [863-885]	Q5T200 2xPhospho [S865(99.9); S873(97)]	1	2794.32846	High	High	0.0001424	4.801e-05	3.31
False	High	[R].ILSQSTDSLNMR.[N]	1xOxidation [M11]; 1xPhospho [S/T]	0.00190581	0.00020899	1	1	1	Q92974	Q92974 [170-181]		0	1460.64509	High	High	0.0001424	0.001036	1.84
False	High	[K].IISPGSSTPSSTRSPPPGRDESYPR.[E]	2xPhospho [S/T/Y]	0.00113552	0.00020899	1	1	4	Q5VT52	Q5VT52 [756-780]		2	2788.23389	High	High	0.0001424	0.0006174	2.38
False	High	[R].LLLPGELAK.[H]		0.00133389	0.00020899	1	15	3	Q16778	Q16778 [101-109]		0	953.60299	High	High	0.0001424	0.0007267	1.74
False	High	[R].LLLERPSPIRDR.[R]	1xPhospho [S7(100)]	0.00196408	0.00020899	1	1	3	Q96T37	Q96T37 [694-705]	Q96T37 1xPhospho [S700(100)]	1	1544.83085	High	High	0.0001424	0.001068	2.64
False	High	[K].IILDLISESPIKGR.[A]	1xPhospho [S9(99.6)]	8.8945e-05	0.00020899	1	1	4	P61978	P61978 [208-221]	P61978 1xPhospho [S216(99.6)]	1	1633.89245	High	High	0.0001424	4.858e-05	2.61
False	High	[R].LLEDSEESSEETVSR.[A]	1xPhospho [S8(99.7)]	6.28804e-08	0.00020899	1	1	2	O60231	O60231 [99-113]	O60231 1xPhospho [S106(99.7)]	0	1789.73752	High	High	0.0001424	3.454e-08	3.02
False	High	[R].LLEDSDSEDEAAPSPLQPALRPNPTAILDEAPKPK.[R]	2xPhospho [S5(100); S7(100)]	2.09013e-17	0.00020899	1	1	7	Q9BW85	Q9BW85 [207-241]	Q9BW85 2xPhospho [S211(100); S213(100)]	0	3884.82425	High	High	0.0001424	1.157e-17	6.09
False	High	[R].LLEDSDSEDEAAPSPLQPALRPNPTAILDEAPKPK.[R]	1xPhospho [S/T]	7.7222e-05	0.00020899	1	1	1	Q9BW85	Q9BW85 [207-241]		0	3804.85792	High	High	0.0001424	4.221e-05	1.64
False	High	[R].LIEDNEYTAR.[EQ]	1xPhospho [T8(99.7)]	0.00156673	0.00020899	1	4	1	P06239	P06239 [388-397]	P06239 1xPhospho [T395(99.7)]	0	1303.55659	High	High	0.0001424	0.0008511	1.3
False	High	[R].LIEDNEYTAR.[EQ]		0.000140797	0.00020899	1	4	1	P06239	P06239 [388-397]		0	1223.59026	High	High	0.0001424	7.701e-05	2.23
False	High	[R].LLEAAAQSTK.[G]		0.000327008	0.00020899	1	1	1	Q15149	Q15149 [4600-4609]		0	1031.57315	High	High	0.0001424	0.0001788	1.86
False	High	[K].ILDPNTGEPAPVLSSPPPADVSTFLAFPSPEK.[L]	2xPhospho [S29(100); S/T]	2.1871e-06	0.00020899	1	1	3	P46060	P46060 [414-445]	P46060 2xPhospho [S442(100); S/T]	0	3450.61576	High	High	0.0001424	1.197e-06	3.5
False	High	[K].ILDPNTGEPAPVLSSPPPADVSTFLAFPSPEK.[L]	1xPhospho [S/T]	1.12372e-07	0.00020899	1	1	1	P46060	P46060 [414-445]		0	3370.64943	High	High	0.0001424	6.162e-08	2.88
False	High	[K].LLDLSDSTSVASFPSADETDGNLPESR.[I]	2xPhospho [S/T]	3.13289e-08	0.00020899	1	1	1	Q13464	Q13464 [1094-1120]		0	2983.24933	High	High	0.0001424	1.717e-08	2.56
False	High	[K].LLDLSDSTSVASFPSADETDGNLPESR.[I]	1xPhospho [S/T]	2.2338e-08	0.00020899	1	1	2	Q13464	Q13464 [1094-1120]		0	2903.283	High	High	0.0001424	1.224e-08	3.06
False	High	[K].LIDLESPTPESQK.[S]	1xPhospho [S6(100)]	3.14418e-05	0.00020899	1	1	1	O43166	O43166 [1544-1556]	O43166 1xPhospho [S1549(100)]	0	1536.7193	High	High	0.0001424	1.724e-05	2.36
False	High	[K].LLDGPSTEKDLDEK.[K]		8.29663e-07	0.00020899	1	1	2	P23193	P23193 [76-89]		1	1559.77991	High	High	0.0001424	4.549e-07	2.56
False	High	[R].ILDEIEEHNIKIYHLPDAESDEDEDFKEQTR.[L]	1xPhospho [S20(100)]	3.08724e-09	0.00020899	1	1	1	Q15019	Q15019 [199-229]	Q15019 1xPhospho [S218(100)]	2	3850.73311	High	High	0.0001424	1.697e-09	4.1
False	High	[R].ILDEIEEHNIK.[I]		1.10021e-05	0.00020899	1	1	1	Q15019	Q15019 [199-209]		0	1352.70562	High	High	0.0001424	6.032e-06	2.44
False	High	[R].ILDELDKDDSTHESLSQESESEEDGIHVDSQK.[A]	3xPhospho [S14(98.1); S19(100); S21(100)]	1.03894e-12	0.00020899	1	1	2	Q9H6T3	Q9H6T3 [101-132]	Q9H6T3 3xPhospho [S114(98.1); S119(100); S121(100)]	1	3854.509	High	High	0.0001424	5.718e-13	6.03
False	High	[R].LLEDSEESSEETVSR.[A]	2xPhospho [S5(100); S8(99.6)]	1.14664e-07	0.00020899	1	1	7	O60231	O60231 [99-113]	O60231 2xPhospho [S103(100); S106(99.6)]	0	1869.70386	High	High	0.0001424	6.275e-08	2.78
False	High	[K].ILEGDNGMDSDMEEEADDGSK.[M]	1xPhospho [S10(100)]	1.12119e-13	0.00020899	1	1	2	Q9H8G2	Q9H8G2 [194-214]	Q9H8G2 1xPhospho [S203(100)]	0	2336.84181	High	High	0.0001424	6.199e-14	4.09
False	High	[R].LIEGVHPGSLVEKLPDSPALAK.[K]	1xPhospho [S17(100)]	0.000778349	0.00020899	1	1	1	Q13586	Q13586 [559-580]	Q13586 1xPhospho [S575(100)]	1	2350.24179	High	High	0.0001424	0.0004253	2.29
False	High	[R].ILELTPEPDRPR.[I]	1xPhospho [T5(100)]	2.49262e-05	0.00020899	1	1	2	Q14004	Q14004 [1242-1253]	Q14004 1xPhospho [T1246(100)]	0	1515.75668	High	High	0.0001424	1.364e-05	1.97
False	High	[R].LLLAEDSEEEVDFLSERR.[M]	1xPhospho [S7(100)]	1.23119e-08	0.00020899	1	1	4	Q14676	Q14676 [162-179]	Q14676 1xPhospho [S168(100)]	1	2230.0275	High	High	0.0001424	6.757e-09	3.81
False	High	[R].LLLAEDSEEEVDFLSER.[R]	1xPhospho [S7(100)]	6.17096e-11	0.00020899	1	1	8	Q14676	Q14676 [162-178]	Q14676 1xPhospho [S168(100)]	0	2073.92639	High	High	0.0001424	3.4e-11	3.52
False	High	[R].LLKPGEEPSEYTDEEDTKDHNKQD.[-]	2xPhospho [S9(100); T12(100)]	1.29373e-06	0.00020899	1	1	1	O15173	O15173 [200-223]	O15173 2xPhospho [S208(100); T211(100)]	2	2977.20238	High	High	0.0001424	7.075e-07	3.91
False	High	[R].LLKPGEEPSEYTDEEDTKDHNKQD.[-]	1xPhospho [T12(99)]	8.30051e-08	0.00020899	1	1	5	O15173	O15173 [200-223]	O15173 1xPhospho [T211(99)]	2	2897.23605	High	High	0.0001424	4.548e-08	3.06
False	High	[K].LLKEGEEPTVYSDEEEPKDESAR.[K]	2xPhospho [Y11(98.9); S12(98.9)]	4.08801e-05	0.00020899	1	1	1	O00264	O00264 [170-192]	O00264 2xPhospho [Y180(98.9); S181(98.9)]	2	2810.16929	High	High	0.0001424	2.233e-05	1.96
False	High	[K].LLKEGEEPTVYSDEEEPKDESAR.[K]	1xPhospho [S12(100)]	8.02352e-11	0.00020899	1	1	12	O00264	O00264 [170-192]	O00264 1xPhospho [S181(100)]	2	2730.20296	High	High	0.0001424	4.423e-11	4.24
False	High	[K].LLKEGEEPTVYSDEEEPKDESAR.[K]	1xPhospho [S12(99.3)]; 1xDehydrated [S21(99.3)]	7.55187e-11	0.00020899	1	1	4	O00264	O00264 [170-192]	O00264 1xPhospho [S181(99.3)]; 1xDehydrated [S190(99.3)]	2	2712.19239	High	High	0.0001424	4.148e-11	3.94
False	High	[K].LVIPSAATK.[F]		0.00288923	0.00020899	1	1	1	Q9Y6J0	Q9Y6J0 [2135-2143]		0	899.55604	High	High	0.0001424	0.001568	1.71
False	High	[K].LLKEGEEPTVYSDEEEPKDESAR.[K]		2.19426e-13	0.00020899	1	1	3	O00264	O00264 [170-192]		2	2650.23663	High	High	0.0001424	1.209e-13	3.3
False	High	[R].LLGLTPPEGGAGDRSEEEASSTEKPTK.[A]	1xPhospho [S/T]	0.00223777	0.00020899	1	1	1	Q9UGY1	Q9UGY1 [120-146]		1	2836.3248	High	High	0.0001424	0.001213	2.34
False	High	[R].LLGLGSASGSVGR.[V]	1xPhospho [S10(99.5)]	9.49771e-05	0.00020899	1	1	1	Q9BU76	Q9BU76 [118-130]	Q9BU76 1xPhospho [S127(99.5)]	0	1253.62494	High	High	0.0001424	5.182e-05	2.74
False	High	[K].LLGGHNEDLPSNR.[H]		9.65335e-07	0.00020899	1	1	2	Q9BRD0	Q9BRD0 [105-117]		0	1421.71317	High	High	0.0001424	5.301e-07	2.01
False	High	[K].ILEYNNENDFLAGSPDAAIDSR.[Y]	1xPhospho [S14(100)]	1.60662e-05	0.00020899	1	1	1	A1L020	A1L020 [295-316]	A1L020 1xPhospho [S308(100)]	0	2504.0977	High	High	0.0001424	8.79e-06	2.79
False	High	[R].ILEQQNSSRTLEK.[N]	1xPhospho [T10(100)]	0.000257977	0.00020899	1	1	1	Q16181	Q16181 [417-429]	Q16181 1xPhospho [T426(100)]	1	1625.78944	High	High	0.0001424	0.0001407	2.72
False	High	[R].ILEPDDFLDDLDDEDYEEDTPKRR.[G]	1xPhospho [T20(100)]	6.57414e-06	0.00020899	1	1	2	Q92785	Q92785 [157-180]	Q92785 1xPhospho [T176(100)]	2	3033.28848	High	High	0.0001424	3.598e-06	2.9
False	High	[R].ILENEKDLEEAEEYKEAR.[L]		8.59909e-08	0.00020899	1	1	1	O75347	O75347 [81-98]		2	2208.06665	High	High	0.0001424	4.711e-08	3.06
False	High	[R].ILGSASPEEEQEKPILDRPTR.[I]	1xPhospho [S/T]	1.14087e-07	0.00020899	1	1	3	Q7Z422	Q7Z422 [102-122]		0	2445.20211	High	High	0.0001424	6.264e-08	3.26
False	High	[-].MSGEDEQQEQTIAEDLVVTK.[Y]	1xMet-loss [N-Term]; 2xPhospho [S2(100); T11(100)]	0.000191553	0.00020899	1	1	2	Q9UQ80	Q9UQ80 [1-20]	Q9UQ80 1xMet-loss [N-Term]; 2xPhospho [S2(100); T11(100)]	0	2278.93637	High	High	0.0001424	0.0001045	2.61
False	High	[K].LVLVSPTSEQYDSLLR.[Q]		4.30601e-08	0.00020899	1	1	2	O00178	O00178 [65-80]		0	1819.98	High	High	0.0001424	2.362e-08	2.79
False	High	[K].LVPSQEETKLSVEESEAAGDGVDTK.[V]	2xPhospho [S/T]	1.1461e-06	0.00020899	1	1	1	P49321	P49321 [418-442]		1	2778.20059	High	High	0.0001424	6.28e-07	2.63
False	High	[R].MQEIEEMEKESGPGQK.[R]		1.22945e-05	0.00020899	1	1	1	Q96SB4	Q96SB4 [286-301]		1	1849.83064	High	High	0.0001424	6.729e-06	1.99
False	High	[R].MPQDGSDDEDEEWPTLEK.[A]	1xPhospho [S6(100)]	2.42173e-08	0.00020899	1	1	3	Q13895	Q13895 [93-110]	Q13895 1xPhospho [S98(100)]	0	2200.82642	High	High	0.0001424	1.332e-08	2.73
False	High	[R].MPPLIADSPK.[A]		0.000122861	0.00020899	1	1	1	P54646	P54646 [370-379]		0	1068.57579	High	High	0.0001424	6.723e-05	1.83
False	High	[K].MPLTEPLRGRSTSPKPK.[S]	2xPhospho [S/T]	0.000474949	0.00020899	1	1	3	O75592	O75592 [2886-2902]		2	2054.98579	High	High	0.0001424	0.0002588	2.97
False	High	[-].MPGPTPSGTNVGSSGRSPSKAVAAR.[A]	1xMet-loss [N-Term]; 1xPhospho [T/S]	0.00138865	0.00020899	1	1	1	P60468	P60468 [1-25]	P60468 1xMet-loss [N-Term]	2	2318.12486	High	High	0.0001424	0.0007549	1.76
False	High	[-].MPGPTPSGTNVGSSGRSPSK.[A]	1xMet-loss [N-Term]; 1xPhospho [S/T]	4.80732e-06	0.00020899	1	1	2	P60468	P60468 [1-20]	P60468 1xMet-loss [N-Term]	1	1849.844	High	High	0.0001424	2.631e-06	3.02
False	High	[-].MPGPTPSGTNVGSSGR.[S]	1xMet-loss [N-Term]	9.21439e-05	0.00020899	1	1	1	P60468	P60468 [1-16]	P60468 1xMet-loss [N-Term]	0	1370.66588	High	High	0.0001424	5.031e-05	1.57
False	High	[R].MPETVPQEEMPGPPLNSESGEEAPTGR.[D]	1xPhospho [S19(100)]	0.000140797	0.00020899	1	1	1	O15446	O15446 [472-498]	O15446 1xPhospho [S490(100)]	0	2946.25329	High	High	0.0001424	7.675e-05	2.78
False	High	[-].MPEEMDKPLISLHLVDSDSSLAKVPDEAPK.[V]	1xMet-loss [N-Term]; 2xPhospho [S]	1.26149e-06	0.00020899	1	1	1	Q658P3	Q658P3 [1-30]	Q658P3 1xMet-loss [N-Term]	1	3320.54088	High	High	0.0001424	6.921e-07	2.44
False	High	[-].MPDSNFAER.[S]	1xMet-loss [N-Term]; 1xPhospho [S4(100)]	0.00214976	0.00020899	1	1	1	Q9UJ83	Q9UJ83 [1-9]	Q9UJ83 1xMet-loss [N-Term]; 1xPhospho [S4(100)]	0	1015.38807	High	High	0.0001424	0.001168	1.7
False	High	[K].MPAPEPGAAPSNEEDDSDDDDVLAPSGATAAGAGDEGDGQTTGST.[-]	1xOxidation [M1]; 1xPhospho [S17(98.4)]	6.10327e-09	0.00020899	1	1	1	Q9H6Z4	Q9H6Z4 [523-567]	Q9H6Z4 1xPhospho [S539(98.4)]	0	4341.68927	High	High	0.0001424	3.354e-09	3.09
False	High	[K].MPAPEPGAAPSNEEDDSDDDDVLAPSGATAAGAGDEGDGQTTGST.[-]	1xPhospho [S17(94.8)]	0.000171425	0.00020899	1	1	1	Q9H6Z4	Q9H6Z4 [523-567]	Q9H6Z4 1xPhospho [S539(94.8)]	0	4325.69436	High	High	0.0001424	9.377e-05	2.93
False	High	[-].MNTAPSRPSPTRRDPYGFGDSR.[D]	1xAcetyl [N-Term]; 1xPhospho [T3(97.8)]	0.000604985	0.00020899	1	1	1	Q9HCD5	Q9HCD5 [1-22]	Q9HCD5 1xAcetyl [N-Term]; 1xPhospho [T3(97.8)]	2	2587.15076	High	High	0.0001424	0.0003308	3.19
False	High	[R].MNSYPYLADR.[H]	1xPhospho [S3(100)]	0.00117033	0.00020899	1	1	1	Q9Y580	Q9Y580 [202-211]	Q9Y580 1xPhospho [S204(100)]	0	1309.52826	High	High	0.0001424	0.0006361	2.07
False	High	[R].MNSSFSVKPFEK.[T]	1xPhospho [S3(100)]	7.56784e-05	0.00020899	1	1	1	Q7Z401	Q7Z401 [1149-1160]	Q7Z401 1xPhospho [S1151(100)]	0	1480.65419	High	High	0.0001424	4.134e-05	1.98
False	High	[R].MQNNSSPSISPNTSFTSDGSPSPLGGIK.[R]	1xPhospho [S/T]	0.00226033	0.00020899	1	1	1	Q9H0D6	Q9H0D6 [466-493]		0	2887.28156	High	High	0.0001424	0.001224	1.26
False	High	[-].MNHLPEDMENALTGSQSSHASLR.[N]	1xAcetyl [N-Term]; 3xPhospho [S21(99); T/S]	0.00251125	0.00020899	1	1	1	O95772	O95772 [1-23]	O95772 1xAcetyl [N-Term]; 3xPhospho [S21(99); T/S]	0	2807.0603	High	High	0.0001424	0.001361	2.13
False	High	[R].MQNNSSPSISPNTSFTSDGSPSPLGGIK.[R]	1xOxidation [M1]; 1xPhospho [S/T]	0.00202413	0.00020899	1	1	1	Q9H0D6	Q9H0D6 [466-493]		0	2903.27647	High	High	0.0001424	0.001102	1.66
False	High	[R].MQNNSSPSISPNTSFTSDGSPSPLGGIKR.[K]	2xPhospho [S10(99.2); S/T]	3.09878e-17	0.00020899	1	1	1	Q9H0D6	Q9H0D6 [466-494]	Q9H0D6 2xPhospho [S475(99.2); S/T]	1	3123.349	High	High	0.0001424	1.718e-17	5.54
False	High	[-].MSDAAVDTSSEITTKDLK.[E]	1xMet-loss+Acetyl [N-Term]; 1xPhospho [S/T]	3.09851e-06	0.00020899	1	1	2	P06454	P06454 [1-18]	P06454 1xMet-loss+Acetyl [N-Term]	1	1902.85797	High	High	0.0001424	1.698e-06	2.59
False	High	[-].MSDAAVDTSSEITTKDLK.[E]	1xMet-loss+Acetyl [N-Term]	5.36907e-05	0.00020899	1	1	2	P06454	P06454 [1-18]	P06454 1xMet-loss+Acetyl [N-Term]	1	1822.89164	High	High	0.0001424	2.931e-05	1.53
False	High	[-].MSDAAVDTSSEITTK.[D]	1xMet-loss+Acetyl [N-Term]; 1xPhospho [S2(100)]	5.95114e-09	0.00020899	1	1	4	P06454	P06454 [1-15]	P06454 1xMet-loss+Acetyl [N-Term]; 1xPhospho [S2(100)]	0	1546.652	High	High	0.0001424	3.269e-09	3.22
False	High	[-].MSDAAVDTSSEITTK.[D]	1xMet-loss [N-Term]; 1xPhospho [S2(100)]	2.92047e-09	0.00020899	1	1	3	P06454	P06454 [1-15]	P06454 1xMet-loss [N-Term]; 1xPhospho [S2(100)]	0	1504.64144	High	High	0.0001424	1.605e-09	3.76
False	High	[-].MSDAAVDTSSEITTK.[D]	1xMet-loss+Acetyl [N-Term]	7.57948e-08	0.00020899	1	1	2	P06454	P06454 [1-15]	P06454 1xMet-loss+Acetyl [N-Term]	0	1466.68567	High	High	0.0001424	4.148e-08	2.47
False	High	[-].MSDAAVDTSSEITTK.[D]	1xMet-loss+Acetyl [N-Term]; 1xDehydrated [T/S]	0.00376532	0.00020899	1	1	1	P06454	P06454 [1-15]	P06454 1xMet-loss+Acetyl [N-Term]	0	1448.67511	High	High	0.0001424	0.002034	1.24
False	High	[-].MSDAAVDTSSEITTK.[D]	1xMet-loss [N-Term]	1.27367e-05	0.00020899	1	1	1	P06454	P06454 [1-15]	P06454 1xMet-loss [N-Term]	0	1424.67511	High	High	0.0001424	6.966e-06	2.15
False	High	[R].MSCFSRPSMSPTPLDR.[C]	1xCarbamidomethyl [C3]; 2xPhospho [S8(99); S10(99)]	0.00102677	0.00020899	1	1	1	Q9UQ35	Q9UQ35 [2114-2129]	Q9UQ35 2xPhospho [S2121(99); S2123(99)]	0	2028.77785	High	High	0.0001424	0.0005588	2.75
False	High	[-].MSASSLLEQRPK.[G]	1xMet-loss+Acetyl [N-Term]; 1xPhospho [S2(100)]	0.000114479	0.00020899	1	1	1	Q9Y5A9	Q9Y5A9 [1-12]	Q9Y5A9 1xMet-loss+Acetyl [N-Term]; 1xPhospho [S2(100)]	0	1337.64607	High	High	0.0001424	6.241e-05	1.76
False	High	[-].MSASAPAAEGEGTPTQPASEKEPEMPGPR.[E]	1xMet-loss+Acetyl [N-Term]; 1xPhospho [T13(100)]	5.39922e-06	0.00020899	1	1	2	P35659	P35659 [1-29]	P35659 1xMet-loss+Acetyl [N-Term]; 1xPhospho [T13(100)]	1	2901.26082	High	High	0.0001424	2.954e-06	1.86
False	High	[-].MSAEVETSEGVDESEKK.[N]	1xMet-loss+Acetyl [N-Term]; 1xPhospho [S2(100)]	1.60005e-07	0.00020899	1	1	2	P30519	P30519 [1-17]	P30519 1xMet-loss+Acetyl [N-Term]; 1xPhospho [S2(100)]	1	1845.76374	High	High	0.0001424	8.758e-08	2.86
False	High	[-].MSAEVETSEGVDESEKK.[N]	1xMet-loss+Acetyl [N-Term]	4.98725e-09	0.00020899	1	1	1	P30519	P30519 [1-17]	P30519 1xMet-loss+Acetyl [N-Term]	1	1765.79741	High	High	0.0001424	2.733e-09	2.69
False	High	[R].MSADMSEIEAR.[I]	1xPhospho [S2(100)]	0.000123482	0.00020899	1	1	1	O43318	O43318 [388-398]	O43318 1xPhospho [S389(100)]	0	1319.50073	High	High	0.0001424	6.744e-05	1.24
False	High	[-].MRKETPPPLVPPAAR.[E]	1xPhospho [T5(100)]	0.00180339	0.00020899	1	1	1	Q9BQA1	Q9BQA1 [1-15]	Q9BQA1 1xPhospho [T5(100)]	2	1739.90264	High	High	0.0001424	0.0009816	1.97
False	High	[R].MREDYDSVEQDGDEPGPQR.[S]	1xPhospho [S7(100)]	5.98684e-11	0.00020899	1	1	3	Q9Y5S9	Q9Y5S9 [50-68]	Q9Y5S9 1xPhospho [S56(100)]	1	2302.89181	High	High	0.0001424	3.296e-11	3.41
False	High	[R].MQNNSSPSISPNTSFTSDGSPSPLGGIKR.[K]	1xPhospho [S/T]	1.06252e-06	0.00020899	1	1	1	Q9H0D6	Q9H0D6 [466-494]		1	3043.38267	High	High	0.0001424	5.816e-07	1.89
False	High	[-].MSDAAVDTSSEITTKDLKEK.[K]	1xMet-loss+Acetyl [N-Term]	0.0008227	0.00020899	1	1	1	P06454	P06454 [1-20]	P06454 1xMet-loss+Acetyl [N-Term]	2	2080.0292	High	High	0.0001424	0.0004477	1.5
False	High	[-].MNHLPEDMENALTGSQSSHASLR.[N]	1xAcetyl [N-Term]; 2xPhospho [S21(100); S/T]	4.49953e-05	0.00020899	1	1	1	O95772	O95772 [1-23]	O95772 1xAcetyl [N-Term]; 2xPhospho [S21(100); S/T]	0	2727.09397	High	High	0.0001424	2.454e-05	3.08
False	High	[R].MITNSLNHDSPPSTPPRRPDTSTSK.[I]	2xPhospho [S10(100); S/T]	7.68789e-06	0.00020899	1	1	1	Q8N9M1	Q8N9M1 [142-166]	Q8N9M1 2xPhospho [S151(100); S/T]	1	2896.26963	High	High	0.0001424	4.212e-06	2.95
False	High	[-].MGVQVETISPGDGR.[T]	1xMet-loss [N-Term]; 1xPhospho [S9(100)]	0.000190589	0.00020899	1	1	1	P62942	P62942 [1-14]	P62942 1xMet-loss [N-Term]; 1xPhospho [S9(100)]	0	1394.63115	High	High	0.0001424	0.0001043	2.73
False	High	[-].MGTPQKDVIIKSDAPDTLLLEK.[H]	1xMet-loss+Acetyl [N-Term]; 1xPhospho [T3(100)]	9.27124e-07	0.00020899	1	1	1	P53611	P53611 [1-22]	P53611 1xMet-loss+Acetyl [N-Term]; 1xPhospho [T3(100)]	2	2403.24185	High	High	0.0001424	5.075e-07	3.57
False	High	[R].MGQAPSQSLLPPAQDQPRSPVPSAFSDQSR.[C]	1xOxidation [M1]; 1xPhospho [S19(98.8)]	7.68789e-06	0.00020899	1	1	1	Q9UQ35	Q9UQ35 [2431-2460]	Q9UQ35 1xPhospho [S2449(98.8)]	1	3275.51508	High	High	0.0001424	4.218e-06	3.48
False	High	[R].MGQAPSQSLLPPAQDQPRSPVPSAFSDQSR.[C]	1xPhospho [S19(99.1)]	4.20455e-11	0.00020899	1	1	3	Q9UQ35	Q9UQ35 [2431-2460]	Q9UQ35 1xPhospho [S2449(99.1)]	1	3259.52017	High	High	0.0001424	2.312e-11	4.19
False	High	[K].MGAPESGLAEYLFDKHTLGDSDNES.[-]	1xPhospho [S25(99)]	0.000578151	0.00020899	1	1	2	P02794	P02794 [159-183]	P02794 1xPhospho [S183(99)]	1	2763.14915	High	High	0.0001424	0.0003148	4.44
False	High	[K].MFVSSSGLPPSPVPSPR.[R]	1xOxidation [M1]; 2xPhospho [S11(100); S15(100)]	3.01973e-05	0.00020899	1	1	11	Q7Z309	Q7Z309 [127-143]	Q7Z309 2xPhospho [S137(100); S141(100)]	0	1917.82174	High	High	0.0001424	1.65e-05	2.64
False	High	[K].MFVSSSGLPPSPVPSPR.[R]	2xPhospho [S11(100); S15(100)]	2.16513e-06	0.00020899	1	1	14	Q7Z309	Q7Z309 [127-143]	Q7Z309 2xPhospho [S137(100); S141(100)]	0	1901.82683	High	High	0.0001424	1.186e-06	3.34
False	High	[-].MEVSPLQPVNENMQVNK.[I]	1xAcetyl [N-Term]; 1xPhospho [S4(100)]	4.75645e-05	0.00020899	1	1	2	P11388	P11388 [1-17]	P11388 1xAcetyl [N-Term]; 1xPhospho [S4(100)]	0	2078.92865	High	High	0.0001424	2.601e-05	1.69
False	High	[R].MEVGPFSTGQESPTAENAR.[L]	1xPhospho [S12(100)]	6.37436e-05	0.00020899	1	1	2	Q9Y4W2	Q9Y4W2 [606-624]	Q9Y4W2 1xPhospho [S617(100)]	0	2087.87398	High	High	0.0001424	3.48e-05	2.2
False	High	[-].MEVAEPSSPTEEEEEEEEHSAEPRPR.[T]	1xAcetyl [N-Term]; 2xPhospho [S7(100); S8(99)]	1.32616e-05	0.00020899	1	1	1	Q9NWV8	Q9NWV8 [1-26]	Q9NWV8 1xAcetyl [N-Term]; 2xPhospho [S7(100); S8(99)]	0	3212.22867	High	High	0.0001424	7.259e-06	3.04
False	High	[-].MEVAEPSSPTEEEEEEEEHSAEPRPR.[T]	1xAcetyl [N-Term]; 1xPhospho [S8(99.1)]	6.72397e-11	0.00020899	1	1	2	Q9NWV8	Q9NWV8 [1-26]	Q9NWV8 1xAcetyl [N-Term]; 1xPhospho [S8(99.1)]	0	3132.26234	High	High	0.0001424	3.706e-11	4.51
False	High	[R].METVSNASSSSNPSSPGR.[I]	2xPhospho [S15(100); S/T]	0.000629879	0.00020899	1	1	1	Q9NTI5	Q9NTI5 [1152-1169]	Q9NTI5 2xPhospho [S1166(100); S/T]	0	1954.72494	High	High	0.0001424	0.0003429	2.55
False	High	[-].METMASPGKDNYR.[M]	1xAcetyl [N-Term]; 1xPhospho [S6(100)]	0.000109948	0.00020899	1	1	1	O60684	O60684 [1-13]	O60684 1xAcetyl [N-Term]; 1xPhospho [S6(100)]	1	1621.63862	High	High	0.0001424	6.008e-05	2.98
False	High	[K].METEADAPSPAPSLGER.[L]	1xOxidation [M1]; 2xPhospho [S9(100); S13(100)]	0.000162988	0.00020899	1	1	1	Q12873	Q12873 [1593-1609]	Q12873 2xPhospho [S1601(100); S1605(100)]	0	1933.72863	High	High	0.0001424	8.905e-05	2.15
False	High	[K].METEADAPSPAPSLGER.[L]	2xPhospho [S9(100); S13(100)]	1.93753e-06	0.00020899	1	1	3	Q12873	Q12873 [1593-1609]	Q12873 2xPhospho [S1601(100); S1605(100)]	0	1917.73372	High	High	0.0001424	1.061e-06	3.03
False	High	[R].MHIEKDETPLSTPTAR.[D]	2xPhospho [T8(100); T12(99)]	0.00153554	0.00020899	1	1	2	Q9UI36	Q9UI36 [571-586]	Q9UI36 2xPhospho [T578(100); T582(99)]	1	1985.84394	High	High	0.0001424	0.0008351	2.28
False	High	[-].MMLGPEGGEGFVVK.[L]	1xMet-loss+Acetyl [N-Term]	0.0014384	0.00020899	1	1	1	P52597	P52597 [1-14]	P52597 1xMet-loss+Acetyl [N-Term]	0	1361.67696	High	High	0.0001424	0.000784	1.8
False	High	[K].MKDNEEREQSSDLTPSGDVSPVKPLSR.[S]	2xPhospho [S16(100); S20(100)]	1.15244e-07	0.00020899	1	1	1	Q8WYQ5	Q8WYQ5 [358-384]	Q8WYQ5 2xPhospho [S373(100); S377(100)]	2	3161.38578	High	High	0.0001424	6.313e-08	3.18
False	High	[K].MLAESDESGDEESVSQTDKTELQNTLR.[T]	2xPhospho [S5(100); S8(100)]	7.58718e-21	0.00020899	1	1	9	P22059	P22059 [186-212]	P22059 2xPhospho [S190(100); S193(100)]	1	3172.29127	High	High	0.0001424	4.217e-21	7.27
False	High	[R].MLRERSPSPPTIQSK.[R]	2xPhospho [S6(100); S8(100)]	0.00294765	0.00020899	1	1	1	Q14687	Q14687 [821-835]	Q14687 2xPhospho [S826(100); S828(100)]	2	1886.85953	High	High	0.0001424	0.001594	2.21
False	High	[-].MLQQDSNDDTEDVSLFDAEEETTNRPR.[K]	1xAcetyl [N-Term]; 1xPhospho [S6(100)]	2.30573e-11	0.00020899	1	2	1	Q96ET8	Q96ET8 [1-27]	Q96ET8 1xAcetyl [N-Term]; 1xPhospho [S6(100)]	0	3277.34747	High	High	0.0001424	1.268e-11	3.3
False	High	[-].MLPSLQESMDGDEKELESSEEGGSAEER.[R]	1xPhospho [S19(99.2)]	0.00157462	0.00020899	1	1	1	Q9HAS0	Q9HAS0 [1-28]	Q9HAS0 1xPhospho [S19(99.2)]	1	3149.28102	High	High	0.0001424	0.0008576	2.14
False	High	[R].MLPHAPGVQMQAIPEDAVHEDSGDEDGEDPDKR.[I]	2xOxidation [M1; M10]; 1xPhospho [S22(100)]	1.09878e-13	0.00020899	1	1	1	Q92769	Q92769 [373-405]	Q92769 1xPhospho [S394(100)]	1	3697.54183	High	High	0.0001424	6.058e-14	5.64
False	High	[R].MLPHAPGVQMQAIPEDAVHEDSGDEDGEDPDKR.[I]	1xOxidation [M]; 1xPhospho [S22(100)]	5.53e-14	0.00020899	1	1	15	Q92769	Q92769 [373-405]	Q92769 1xPhospho [S394(100)]	1	3681.54691	High	High	0.0001424	3.057e-14	5.46
False	High	[R].MLPHAPGVQMQAIPEDAVHEDSGDEDGEDPDKR.[I]	1xPhospho [S22(100)]	1.97538e-15	0.00020899	1	1	7	Q92769	Q92769 [373-405]	Q92769 1xPhospho [S394(100)]	1	3665.552	High	High	0.0001424	1.091e-15	7.24
False	High	[R].MLPHAPGVQMQAIPEDAVHEDSGDEDGEDPDKR.[I]		3.11566e-07	0.00020899	1	1	2	Q92769	Q92769 [373-405]		1	3585.58566	High	High	0.0001424	1.706e-07	3.53
False	High	[R].MLPHAPGVQMQAIPEDAIPEESGDEDEDDPDKR.[I]	2xOxidation [M1; M10]; 1xPhospho [S22(100)]	1.3434e-11	0.00020899	1	1	1	Q13547	Q13547 [372-404]	Q13547 1xPhospho [S393(100)]	1	3743.57246	High	High	0.0001424	7.398e-12	5.21
False	High	[R].MLPHAPGVQMQAIPEDAIPEESGDEDEDDPDKR.[I]	1xOxidation [M]; 1xPhospho [S22(100)]	1.23292e-11	0.00020899	1	1	8	Q13547	Q13547 [372-404]	Q13547 1xPhospho [S393(100)]	1	3727.57754	High	High	0.0001424	6.796e-12	4.85
False	High	[R].MLPHAPGVQMQAIPEDAIPEESGDEDEDDPDKR.[I]	1xPhospho [S22(100)]	2.3909e-13	0.00020899	1	1	3	Q13547	Q13547 [372-404]	Q13547 1xPhospho [S393(100)]	1	3711.58263	High	High	0.0001424	1.32e-13	4.67
False	High	[R].MLPHAPGVQMQAIPEDAIPEESGDEDEDDPDKR.[I]		1.94206e-11	0.00020899	1	1	1	Q13547	Q13547 [372-404]		1	3631.6163	High	High	0.0001424	1.07e-11	4.02
False	High	[K].MINLSVPDTIDER.[TA]		1.69836e-05	0.00020899	1	2	1	P13797	P13797 [169-181]		0	1502.75192	High	High	0.0001424	9.298e-06	2.21
False	High	[K].MLGEDSDEEEEMDTSER.[K]	1xOxidation [M1]; 1xPhospho [S6(100)]	1.16948e-06	0.00020899	1	1	1	Q9BWU0	Q9BWU0 [307-323]	Q9BWU0 1xPhospho [S312(100)]	0	2097.71482	High	High	0.0001424	6.419e-07	1.76
False	High	[K].MLGEDSDEEEEMDTSER.[K]	1xPhospho [S6(100)]	5.3525e-09	0.00020899	1	1	2	Q9BWU0	Q9BWU0 [307-323]	Q9BWU0 1xPhospho [S312(100)]	0	2081.7199	High	High	0.0001424	2.945e-09	2.32
False	High	[K].MLAESDESGDEESVSQTDKTELQNTLR.[T]	1xOxidation [M1]; 2xPhospho [S5(100); S8(100)]	1.59944e-17	0.00020899	1	1	10	P22059	P22059 [186-212]	P22059 2xPhospho [S190(100); S193(100)]	1	3188.28618	High	High	0.0001424	8.879e-18	5.44
False	High	[K].MLAESDESGDEESVSQTDKTELQNTLR.[T]	1xPhospho [S8(100)]	1.10537e-15	0.00020899	1	1	3	P22059	P22059 [186-212]	P22059 1xPhospho [S193(100)]	1	3092.32494	High	High	0.0001424	6.11e-16	3.76
False	High	[K].MESLSSHRIDEDGENTQIEDTEPMSPVLNSK.[F]	1xPhospho [S25(100)]	0.000826854	0.00020899	1	1	1	Q12888	Q12888 [528-558]	Q12888 1xPhospho [S552(100)]	1	3568.54551	High	High	0.0001424	0.00045	1.67
False	High	[-].MSDEFSLADALPEHSPAK.[T]	1xMet-loss+Acetyl [N-Term]	3.79543e-08	0.00020899	1	1	2	Q8NDC0	Q8NDC0 [1-18]	Q8NDC0 1xMet-loss+Acetyl [N-Term]	0	1855.87085	High	High	0.0001424	2.087e-08	2.54
False	High	[-].MSDFDEFER.[Q]	1xMet-loss+Acetyl [N-Term]; 1xDehydrated [S2(100)]	0.000626712	0.00020899	1	1	13	P26368	P26368 [1-9]	P26368 1xMet-loss+Acetyl [N-Term]; 1xDehydrated [S2(100)]	0	1068.42688	High	High	0.0001424	0.0003418	2.18
False	High	[-].MSETAPAAPAAPAPAEKTPVKK.[K]	1xMet-loss+Acetyl [N-Term]; 1xPhospho [T18(100)]	7.39399e-09	0.00020899	1	1	8	P10412	P10412 [1-22]	P10412 1xMet-loss+Acetyl [N-Term]; 1xPhospho [T18(100)]	2	2154.08423	High	High	0.0001424	4.061e-09	2.87
False	High	[-].MSETAPAAPAAPAPAEKTPVKK.[K]	1xMet-loss [N-Term]; 1xPhospho [S2(100)]	2.91489e-05	0.00020899	1	1	2	P10412	P10412 [1-22]	P10412 1xMet-loss [N-Term]; 1xPhospho [S2(100)]	2	2112.07366	High	High	0.0001424	1.592e-05	2.84
False	High	[-].MSETAPAAPAAPAPAEKTPVKK.[K]	1xMet-loss+Acetyl [N-Term]	1.676e-09	0.00020899	1	1	2	P10412	P10412 [1-22]	P10412 1xMet-loss+Acetyl [N-Term]	2	2074.1179	High	High	0.0001424	9.192e-10	2.85
False	High	[-].MSETAPAAPAAPAPAEKTPVK.[K]	1xMet-loss+Acetyl [N-Term]; 1xPhospho [T4(99.5)]	2.34091e-11	0.00020899	1	1	10	P10412	P10412 [1-21]	P10412 1xMet-loss+Acetyl [N-Term]; 1xPhospho [T4(99.5)]	1	2025.98926	High	High	0.0001424	1.287e-11	4.07
False	High	[-].MSETAPAAPAAPAPAEKTPVK.[K]	1xMet-loss+Acetyl [N-Term]	7.10794e-11	0.00020899	1	1	2	P10412	P10412 [1-21]	P10412 1xMet-loss+Acetyl [N-Term]	1	1946.02293	High	High	0.0001424	3.92e-11	3.49
False	High	[-].MSETAPAAPAAPAPAEKTPVK.[K]	1xMet-loss+Acetyl [N-Term]; 1xDehydrated [S2(99.6)]	9.00722e-10	0.00020899	1	1	1	P10412	P10412 [1-21]	P10412 1xMet-loss+Acetyl [N-Term]; 1xDehydrated [S2(99.6)]	1	1928.01237	High	High	0.0001424	4.96e-10	3.09
False	High	[-].MSETAPAAPAAPAPAEK.[T]	1xMet-loss+Acetyl [N-Term]; 1xPhospho [S2(99.5)]	0.000209767	0.00020899	1	1	1	P10412	P10412 [1-17]	P10412 1xMet-loss+Acetyl [N-Term]; 1xPhospho [S2(99.5)]	0	1600.72544	High	High	0.0001424	0.0001147	2.13
False	High	[-].MSETAPAAPAAPAPAEK.[T]	1xMet-loss+Acetyl [N-Term]; 1xDehydrated [S2(99.7)]	1.23685e-07	0.00020899	1	1	1	P10412	P10412 [1-17]	P10412 1xMet-loss+Acetyl [N-Term]; 1xDehydrated [S2(99.7)]	0	1502.74855	High	High	0.0001424	6.788e-08	3.09
False	High	[-].MSETAPAAPAAAPPAEKAPVKK.[K]	1xMet-loss+Acetyl [N-Term]; 1xPhospho [S2(99.4)]	3.07599e-12	0.00020899	1	1	7	P16403	P16403 [1-22]	P16403 1xMet-loss+Acetyl [N-Term]; 1xPhospho [S2(99.4)]	2	2124.07366	High	High	0.0001424	1.693e-12	4.07
False	High	[-].MSETAPAAPAAAPPAEKAPVKK.[K]	1xMet-loss+Acetyl [N-Term]	2.43739e-11	0.00020899	1	1	3	P16403	P16403 [1-22]	P16403 1xMet-loss+Acetyl [N-Term]	2	2044.10733	High	High	0.0001424	1.341e-11	2.88
False	High	[-].MSETAPAAPAAAPPAEKAPVKK.[K]	1xMet-loss+Acetyl [N-Term]; 1xDehydrated [S2(99.6)]	9.87789e-13	0.00020899	1	1	1	P16403	P16403 [1-22]	P16403 1xMet-loss+Acetyl [N-Term]; 1xDehydrated [S2(99.6)]	2	2026.09677	High	High	0.0001424	5.453e-13	3.94
False	High	[-].MSETAPAAPAAAPPAEKAPVK.[K]	1xMet-loss+Acetyl [N-Term]; 1xPhospho [S2(99.5)]	3.70083e-08	0.00020899	1	1	7	P16403	P16403 [1-21]	P16403 1xMet-loss+Acetyl [N-Term]; 1xPhospho [S2(99.5)]	1	1995.9787	High	High	0.0001424	2.033e-08	3.0
False	High	[-].MSETAPAAPAAAPPAEKAPVK.[K]	1xMet-loss [N-Term]; 1xPhospho [S/T]	3.03657e-06	0.00020899	1	1	3	P16403	P16403 [1-21]	P16403 1xMet-loss [N-Term]	1	1953.96813	High	High	0.0001424	1.662e-06	2.57
False	High	[-].MSETAPAAPAAAPPAEKAPVK.[K]	1xMet-loss+Acetyl [N-Term]	1.51362e-07	0.00020899	1	1	3	P16403	P16403 [1-21]	P16403 1xMet-loss+Acetyl [N-Term]	1	1916.01237	High	High	0.0001424	8.293e-08	1.92
False	High	[-].MSETAPAAPAAAPPAEK.[A]	1xMet-loss+Acetyl [N-Term]; 1xPhospho [S2(99.5)]	4.13168e-06	0.00020899	1	1	6	P16403	P16403 [1-17]	P16403 1xMet-loss+Acetyl [N-Term]; 1xPhospho [S2(99.5)]	0	1600.72544	High	High	0.0001424	2.265e-06	1.97
False	High	[-].MSETAPLAPTIPAPAEK.[T]	1xMet-loss+Acetyl [N-Term]	0.00204455	0.00020899	1	1	1	P16402	P16402 [1-17]	P16402 1xMet-loss+Acetyl [N-Term]	0	1634.86358	High	High	0.0001424	0.001113	1.25
False	High	[-].MSETAPAAPAAAPPAEK.[A]	1xMet-loss [N-Term]; 1xPhospho [S/T]	0.000782281	0.00020899	1	1	2	P16403	P16403 [1-17]	P16403 1xMet-loss [N-Term]	0	1558.71488	High	High	0.0001424	0.0004261	1.84
False	High	[-].MSETAPLAPTIPAPAEK.[T]	1xMet-loss+Acetyl [N-Term]; 1xPhospho [S2(99.5)]	4.57065e-06	0.00020899	1	1	4	P16402	P16402 [1-17]	P16402 1xMet-loss+Acetyl [N-Term]; 1xPhospho [S2(99.5)]	0	1714.82991	High	High	0.0001424	2.507e-06	2.99
False	High	[-].MSETAPLAPTIPAPAEKTPVK.[K]	1xMet-loss+Acetyl [N-Term]; 1xPhospho [S2(99.4)]	8.76083e-05	0.00020899	1	1	1	P16402	P16402 [1-21]	P16402 1xMet-loss+Acetyl [N-Term]; 1xPhospho [S2(99.4)]	1	2140.09373	High	High	0.0001424	4.798e-05	2.38
False	High	[-].MSGEDEQQEQTIAEDLVVTK.[Y]	1xMet-loss [N-Term]; 1xPhospho [S2(100)]	4.83393e-07	0.00020899	1	1	2	Q9UQ80	Q9UQ80 [1-20]	Q9UQ80 1xMet-loss [N-Term]; 1xPhospho [S2(100)]	0	2198.97004	High	High	0.0001424	2.647e-07	2.5
False	High	[-].MSGEDEQQEQTIAEDLVVTK.[Y]	1xMet-loss+Acetyl [N-Term]	3.06479e-15	0.00020899	1	1	17	Q9UQ80	Q9UQ80 [1-20]	Q9UQ80 1xMet-loss+Acetyl [N-Term]	0	2161.01428	High	High	0.0001424	1.695e-15	5.38
False	High	[-].MSGEDEQQEQTIAEDLVVTK.[Y]	1xMet-loss+Acetyl [N-Term]; 1xDehydrated [S2(100)]	8.48962e-13	0.00020899	1	1	15	Q9UQ80	Q9UQ80 [1-20]	Q9UQ80 1xMet-loss+Acetyl [N-Term]; 1xDehydrated [S2(100)]	0	2143.00371	High	High	0.0001424	4.69e-13	4.81
False	High	[-].MSGEDEQQEQTIAEDLVVTK.[Y]	1xMet-loss [N-Term]	4.91458e-10	0.00020899	1	1	2	Q9UQ80	Q9UQ80 [1-20]	Q9UQ80 1xMet-loss [N-Term]	0	2119.00371	High	High	0.0001424	2.696e-10	2.77
False	High	[-].MSGDHLHNDSQIEADFR.[L]	1xMet-loss+Acetyl [N-Term]; 1xPhospho [S10(100)]	5.01249e-09	0.00020899	1	1	2	P11387	P11387 [1-17]	P11387 1xMet-loss+Acetyl [N-Term]; 1xPhospho [S10(100)]	0	1962.79777	High	High	0.0001424	2.751e-09	4.19
False	High	[-].MSGDHLHNDSQIEADFR.[L]	1xMet-loss+Acetyl [N-Term]	1.21768e-06	0.00020899	1	1	1	P11387	P11387 [1-17]	P11387 1xMet-loss+Acetyl [N-Term]	0	1882.83144	High	High	0.0001424	6.68e-07	2.37
False	High	[-].MSGDEMIFDPTMSKK.[K]	1xMet-loss+Acetyl [N-Term]; 1xPhospho [S2(100)]	7.3464e-06	0.00020899	1	1	2	P20042	P20042 [1-15]	P20042 1xMet-loss+Acetyl [N-Term]; 1xPhospho [S2(100)]	1	1707.70055	High	High	0.0001424	4.03e-06	2.85
False	High	[-].MSGDEMIFDPTMSKK.[K]	1xOxidation [M]; 1xMet-loss+Acetyl [N-Term]	3.66365e-08	0.00020899	1	1	13	P20042	P20042 [1-15]	P20042 1xMet-loss+Acetyl [N-Term]	1	1643.72914	High	High	0.0001424	2.009e-08	3.01
False	High	[-].MSGDEMIFDPTMSKK.[K]	1xMet-loss+Acetyl [N-Term]	1.83458e-08	0.00020899	1	1	1	P20042	P20042 [1-15]	P20042 1xMet-loss+Acetyl [N-Term]	1	1627.73422	High	High	0.0001424	1.006e-08	3.52
False	High	[-].MSGDEMIFDPTMSK.[K]	1xMet-loss+Acetyl [N-Term]; 1xPhospho [S2(100)]	3.1938e-06	0.00020899	1	1	7	P20042	P20042 [1-14]	P20042 1xMet-loss+Acetyl [N-Term]; 1xPhospho [S2(100)]	0	1579.60559	High	High	0.0001424	1.753e-06	2.56
False	High	[-].MSGDEMIFDPTMSK.[K]	1xOxidation [M]; 1xMet-loss [N-Term]; 1xPhospho [S2(100)]	8.33862e-07	0.00020899	1	1	2	P20042	P20042 [1-14]	P20042 1xMet-loss [N-Term]; 1xPhospho [S2(100)]	0	1553.58994	High	High	0.0001424	4.569e-07	2.46
False	High	[-].MSGDEMIFDPTMSK.[K]	1xMet-loss [N-Term]; 1xPhospho [S2(100)]	2.36136e-08	0.00020899	1	1	2	P20042	P20042 [1-14]	P20042 1xMet-loss [N-Term]; 1xPhospho [S2(100)]	0	1537.59502	High	High	0.0001424	1.294e-08	3.18
False	High	[-].MSGDEMIFDPTMSK.[K]	1xOxidation [M]; 1xMet-loss+Acetyl [N-Term]	1.14718e-08	0.00020899	1	1	23	P20042	P20042 [1-14]	P20042 1xMet-loss+Acetyl [N-Term]	0	1515.63417	High	High	0.0001424	6.293e-09	2.71
False	High	[-].MSGDEMIFDPTMSK.[K]	1xMet-loss+Acetyl [N-Term]	6.5472e-08	0.00020899	1	1	6	P20042	P20042 [1-14]	P20042 1xMet-loss+Acetyl [N-Term]	0	1499.63926	High	High	0.0001424	3.595e-08	2.82
False	High	[-].MSGDEMIFDPTMSK.[K]	1xMet-loss+Acetyl [N-Term]; 1xDehydrated [S2(100)]	6.41331e-07	0.00020899	1	1	5	P20042	P20042 [1-14]	P20042 1xMet-loss+Acetyl [N-Term]; 1xDehydrated [S2(100)]	0	1481.62869	High	High	0.0001424	3.518e-07	2.64
False	High	[-].MSETAPLAPTIPAPAEKTPVK.[K]	1xMet-loss+Acetyl [N-Term]; 1xDehydrated [S2(99.7)]	5.26958e-08	0.00020899	1	1	1	P16402	P16402 [1-21]	P16402 1xMet-loss+Acetyl [N-Term]; 1xDehydrated [S2(99.7)]	1	2042.11683	High	High	0.0001424	2.891e-08	2.56
False	High	[-].MSDEFSLADALPEHSPAK.[T]	1xMet-loss+Acetyl [N-Term]; 1xPhospho [S15(100)]	1.7379e-11	0.00020899	1	1	1	Q8NDC0	Q8NDC0 [1-18]	Q8NDC0 1xMet-loss+Acetyl [N-Term]; 1xPhospho [S15(100)]	0	1935.83718	High	High	0.0001424	9.564e-12	4.8
False	High	[-].MSETAPAAPAAAPPAEK.[A]	1xMet-loss+Acetyl [N-Term]	3.75378e-06	0.00020899	1	1	3	P16403	P16403 [1-17]	P16403 1xMet-loss+Acetyl [N-Term]	0	1520.75911	High	High	0.0001424	2.058e-06	2.16
False	High	[-].MSEKSVEAAAELSAK.[D]	1xMet-loss+Acetyl [N-Term]; 1xPhospho [S5(100)]	4.78537e-07	0.00020899	1	1	2	P20962	P20962 [1-15]	P20962 1xMet-loss+Acetyl [N-Term]; 1xPhospho [S5(100)]	1	1541.70946	High	High	0.0001424	2.62e-07	2.51
False	High	[-].MSDQEAKPSTEDLGDKK.[E]	1xMet-loss+Acetyl [N-Term]	4.53532e-11	0.00020899	1	1	2	P63165	P63165 [1-17]	P63165 1xMet-loss+Acetyl [N-Term]	1	1789.84503	High	High	0.0001424	2.492e-11	2.82
False	High	[-].MSDQEAKPSTEDLGDKK.[E]	1xMet-loss+Acetyl [N-Term]; 1xDehydrated [S2(100)]	2.78683e-06	0.00020899	1	1	1	P63165	P63165 [1-17]	P63165 1xMet-loss+Acetyl [N-Term]; 1xDehydrated [S2(100)]	1	1771.83446	High	High	0.0001424	1.53e-06	2.7
False	High	[-].MSDQEAKPSTEDLGDK.[K]	1xMet-loss+Acetyl [N-Term]; 1xPhospho [S2(100)]	0.00242468	0.00020899	1	1	1	P63165	P63165 [1-16]	P63165 1xMet-loss+Acetyl [N-Term]; 1xPhospho [S2(100)]	0	1741.7164	High	High	0.0001424	0.001314	1.81
False	High	[-].MSDQDHSMDEMTAVVK.[I]	1xMet-loss+Acetyl [N-Term]; 1xPhospho [S/T]	6.61055e-07	0.00020899	1	1	3	P08047	P08047 [1-16]	P08047 1xMet-loss+Acetyl [N-Term]	0	1814.69726	High	High	0.0001424	3.619e-07	2.67
False	High	[-].MSDQDHSMDEMTAVVK.[I]	1xMet-loss+Acetyl [N-Term]	2.73367e-08	0.00020899	1	1	1	P08047	P08047 [1-16]	P08047 1xMet-loss+Acetyl [N-Term]	0	1734.73093	High	High	0.0001424	1.503e-08	3.2
False	High	[-].MSDNGELEDKPPAPPVR.[M]	1xMet-loss+Acetyl [N-Term]; 1xPhospho [S2(100)]	3.92828e-06	0.00020899	1	1	3	Q13177	Q13177 [1-17]	Q13177 1xMet-loss+Acetyl [N-Term]; 1xPhospho [S2(100)]	0	1842.82695	High	High	0.0001424	2.153e-06	3.23
False	High	[-].MSDNGELEDKPPAPPVR.[M]	1xMet-loss+Acetyl [N-Term]	4.1205e-11	0.00020899	1	1	2	Q13177	Q13177 [1-17]	Q13177 1xMet-loss+Acetyl [N-Term]	0	1762.86062	High	High	0.0001424	2.267e-11	3.41
False	High	[-].MSDNGELEDKPPAPPVR.[M]	1xMet-loss+Acetyl [N-Term]; 1xDehydrated [S2(100)]	2.30035e-06	0.00020899	1	1	1	Q13177	Q13177 [1-17]	Q13177 1xMet-loss+Acetyl [N-Term]; 1xDehydrated [S2(100)]	0	1744.85005	High	High	0.0001424	1.258e-06	1.91
False	High	[-].MSDNDDIEVESDEEQPR.[F]	1xMet-loss+Acetyl [N-Term]; 1xPhospho [S11(100)]	7.89923e-10	0.00020899	1	1	2	P61244	P61244 [1-17]	P61244 1xMet-loss+Acetyl [N-Term]; 1xPhospho [S11(100)]	0	1998.74479	High	High	0.0001424	4.345e-10	4.04
False	High	[-].MSDKPDMAEIEKFDK.[S]	1xMet-loss+Acetyl [N-Term]; 1xPhospho [S2(100)]	0.00266683	0.00020899	1	1	1	P62328	P62328 [1-15]	P62328 1xMet-loss+Acetyl [N-Term]; 1xPhospho [S2(100)]	1	1774.76051	High	High	0.0001424	0.001448	1.55
False	High	[-].MSDFVESEAEESEEEYNDEGEVVPR.[V]	1xMet-loss [N-Term]; 2xPhospho [S7(100); S12(98.7)]	4.59595e-07	0.00020899	1	1	1	Q7KZ85	Q7KZ85 [1-25]	Q7KZ85 1xMet-loss [N-Term]; 2xPhospho [S7(100); S12(98.7)]	0	2934.07617	High	High	0.0001424	2.513e-07	3.02
False	High	[-].MSDFVESEAEESEEEYNDEGEVVPR.[V]	1xMet-loss+Acetyl [N-Term]; 1xPhospho [S7(100)]	1.96268e-12	0.00020899	1	1	5	Q7KZ85	Q7KZ85 [1-25]	Q7KZ85 1xMet-loss+Acetyl [N-Term]; 1xPhospho [S7(100)]	0	2896.12041	High	High	0.0001424	1.084e-12	4.17
False	High	[-].MSDFVESEAEESEEEYNDEGEVVPR.[V]	1xMet-loss+Acetyl [N-Term]	1.65003e-08	0.00020899	1	1	1	Q7KZ85	Q7KZ85 [1-25]	Q7KZ85 1xMet-loss+Acetyl [N-Term]	0	2816.15408	High	High	0.0001424	9.06e-09	2.85
False	High	[-].MSDFDEFER.[Q]	1xMet-loss+Acetyl [N-Term]; 1xPhospho [S2(100)]	0.000171425	0.00020899	1	1	7	P26368	P26368 [1-9]	P26368 1xMet-loss+Acetyl [N-Term]; 1xPhospho [S2(100)]	0	1166.40378	High	High	0.0001424	9.355e-05	2.4
False	High	[-].MSDFDEFER.[Q]	1xMet-loss+Acetyl [N-Term]	0.00038429	0.00020899	1	1	11	P26368	P26368 [1-9]	P26368 1xMet-loss+Acetyl [N-Term]	0	1086.43744	High	High	0.0001424	0.0002102	2.1
False	High	[-].MSDQEAKPSTEDLGDKK.[E]	1xMet-loss+Acetyl [N-Term]; 1xPhospho [S2(100)]	4.28632e-09	0.00020899	1	1	5	P63165	P63165 [1-17]	P63165 1xMet-loss+Acetyl [N-Term]; 1xPhospho [S2(100)]	1	1869.81136	High	High	0.0001424	2.351e-09	4.23
False	High	[-].MSESGHSQPGLYGIER.[R]	1xMet-loss+Acetyl [N-Term]; 1xPhospho [S/Y]	0.00204455	0.00020899	1	1	1	Q9H0W8	Q9H0W8 [1-16]	Q9H0W8 1xMet-loss+Acetyl [N-Term]	0	1738.74322	High	High	0.0001424	0.001108	1.29
False	High	[-].MSDQEAKPSTEDLGDKKEGEYIK.[L]	1xMet-loss+Acetyl [N-Term]; 1xDehydrated [S2(100)]	1.59497e-11	0.00020899	1	1	1	P63165	P63165 [1-23]	P63165 1xMet-loss+Acetyl [N-Term]; 1xDehydrated [S2(100)]	2	2491.18347	High	High	0.0001424	8.796e-12	4.98
False	High	[-].MSDQEAKPSTEDLGDKKEGEYIK.[L]	1xMet-loss [N-Term]; 1xPhospho [S2(100)]	1.09827e-12	0.00020899	1	1	2	P63165	P63165 [1-23]	P63165 1xMet-loss [N-Term]; 1xPhospho [S2(100)]	2	2547.1498	High	High	0.0001424	6.053e-13	3.94
False	High	[-].MSEKSVEAAAELSAK.[D]	1xMet-loss+Acetyl [N-Term]	6.06687e-07	0.00020899	1	1	1	P20962	P20962 [1-15]	P20962 1xMet-loss+Acetyl [N-Term]	1	1461.74313	High	High	0.0001424	3.324e-07	2.19
False	High	[-].MSEGESQTVLSSGSDPK.[V]	1xMet-loss+Acetyl [N-Term]; 1xPhospho [S2(100)]	6.10042e-08	0.00020899	1	1	1	Q9UHY1	Q9UHY1 [1-17]	Q9UHY1 1xMet-loss+Acetyl [N-Term]; 1xPhospho [S2(100)]	0	1729.7164	High	High	0.0001424	3.344e-08	3.36
False	High	[-].MSEGESQTVLSSGSDPK.[V]	1xMet-loss+Acetyl [N-Term]	3.327e-07	0.00020899	1	1	2	Q9UHY1	Q9UHY1 [1-17]	Q9UHY1 1xMet-loss+Acetyl [N-Term]	0	1649.75006	High	High	0.0001424	1.827e-07	2.86
False	High	[-].MSEETVPEAASPPPPQGQPYFDR.[F]	1xMet-loss+Acetyl [N-Term]; 1xPhospho [T5(99.2)]	7.37923e-05	0.00020899	1	1	1	P35612	P35612 [1-23]	P35612 1xMet-loss+Acetyl [N-Term]; 1xPhospho [T5(99.2)]	0	2521.09189	High	High	0.0001424	4.026e-05	2.7
False	High	[-].MSEAGEATTTTTTTLPQAPTEAAAAAPQDPAPK.[S]	1xMet-loss+Acetyl [N-Term]; 1xPhospho [S2(100)]	2.65335e-09	0.00020899	1	1	1	P16989	P16989 [1-33]	P16989 1xMet-loss+Acetyl [N-Term]; 1xPhospho [S2(100)]	0	3217.4784	High	High	0.0001424	1.458e-09	3.88
False	High	[-].MSDVEENNFEGRESR.[S]	1xMet-loss+Acetyl [N-Term]	0.00288923	0.00020899	1	1	1	Q13595	Q13595 [1-15]	Q13595 1xMet-loss+Acetyl [N-Term]	1	1709.73615	High	High	0.0001424	0.001563	1.42
False	High	[-].MSDVEENNFEGR.[E]	1xMet-loss+Acetyl [N-Term]; 1xPhospho [S2(100)]	0.000151105	0.00020899	1	1	2	Q13595	Q13595 [1-12]	Q13595 1xMet-loss+Acetyl [N-Term]; 1xPhospho [S2(100)]	0	1417.52674	High	High	0.0001424	8.251e-05	2.2
False	High	[-].MSDTSESGAGLTR.[F]	1xMet-loss+Acetyl [N-Term]; 1xPhospho [S2(100)]	4.1295e-05	0.00020899	1	1	2	Q9UNF1	Q9UNF1 [1-13]	Q9UNF1 1xMet-loss+Acetyl [N-Term]; 1xPhospho [S2(100)]	0	1302.52093	High	High	0.0001424	2.26e-05	1.85
False	High	[-].MSDSGEQNYGERESR.[S]	1xMet-loss+Acetyl [N-Term]; 1xPhospho [S14(100)]	0.00337366	0.00020899	1	1	1	P62995	P62995 [1-15]	P62995 1xMet-loss+Acetyl [N-Term]; 1xPhospho [S14(100)]	1	1735.65553	High	High	0.0001424	0.001824	1.87
False	High	[-].MSDSGEQNYGERESR.[S]	1xMet-loss+Acetyl [N-Term]	0.000639475	0.00020899	1	1	1	P62995	P62995 [1-15]	P62995 1xMet-loss+Acetyl [N-Term]	1	1655.6892	High	High	0.0001424	0.0003491	1.41
False	High	[-].MSDSGEQNYGER.[E]	1xMet-loss+Acetyl [N-Term]; 1xPhospho [S2(100)]	5.23812e-06	0.00020899	1	1	1	P62995	P62995 [1-12]	P62995 1xMet-loss+Acetyl [N-Term]; 1xPhospho [S2(100)]	0	1363.47979	High	High	0.0001424	2.87e-06	2.67
False	High	[-].MSDSEKLNLDSIIGR.[L]	1xMet-loss+Acetyl [N-Term]; 1xPhospho [S2(99.4)]	1.00972e-05	0.00020899	1	1	1	P62136	P62136 [1-15]	P62136 1xMet-loss+Acetyl [N-Term]; 1xPhospho [S2(99.4)]	1	1668.78402	High	High	0.0001424	5.53e-06	2.61
False	High	[-].MSDSDLGEDEGLLSLAGKR.[K]	1xMet-loss+Acetyl [N-Term]; 1xPhospho [S2(99.5)]	6.48445e-09	0.00020899	1	1	1	Q9GZN2	Q9GZN2 [1-19]	Q9GZN2 1xMet-loss+Acetyl [N-Term]; 1xPhospho [S2(99.5)]	1	1983.89067	High	High	0.0001424	3.553e-09	2.83
False	High	[-].MSDSDLGEDEGLLSLAGK.[R]	1xMet-loss+Acetyl [N-Term]; 1xPhospho [S2(99.6)]	2.83333e-09	0.00020899	1	1	3	Q9GZN2	Q9GZN2 [1-18]	Q9GZN2 1xMet-loss+Acetyl [N-Term]; 1xPhospho [S2(99.6)]	0	1827.78956	High	High	0.0001424	1.553e-09	3.41
False	High	[-].MSDQEAKPSTEDLGDKKEGEYIK.[L]	1xMet-loss+Acetyl [N-Term]; 1xPhospho [S2(100)]	7.22652e-14	0.00020899	1	1	4	P63165	P63165 [1-23]	P63165 1xMet-loss+Acetyl [N-Term]; 1xPhospho [S2(100)]	2	2589.16036	High	High	0.0001424	3.989e-14	5.24
False	High	[-].MSDQEAKPSTEDLGDKKEGEYIK.[L]	1xMet-loss+Acetyl [N-Term]	1.26502e-12	0.00020899	1	1	5	P63165	P63165 [1-23]	P63165 1xMet-loss+Acetyl [N-Term]	2	2509.19403	High	High	0.0001424	6.987e-13	4.4
False	High	[R].MESHSEDEDLAGAVGGLGWNSR.[S]	2xPhospho [S3(100); S5(100)]	0.0019839	0.00020899	1	1	1	Q96MH2	Q96MH2 [49-70]	Q96MH2 2xPhospho [S51(100); S53(100)]	0	2476.94762	High	High	0.0001424	0.001076	1.62
False	High	[K].MESEGGADDSAEEGDLLDDDDNEDRGDDQLELIKDDEK.[E]	2xPhospho [S3(100); S10(100)]	4.82082e-12	0.00020899	1	1	1	P07910	P07910 [251-288]	P07910 2xPhospho [S253(100); S260(100)]	2	4357.64945	High	High	0.0001424	2.653e-12	5.69
False	High	[K].MESEGGADDSAEEGDLLDDDDNEDRGDDQLELIKDDEK.[E]	1xOxidation [M1]; 1xPhospho [S10(100)]	1.20996e-14	0.00020899	1	1	1	P07910	P07910 [251-288]	P07910 1xPhospho [S260(100)]	2	4293.67804	High	High	0.0001424	6.671e-15	4.29
False	High	[-].MADFDTYDDRAYSSFGGGR.[G]	1xMet-loss+Acetyl [N-Term]; 1xPhospho [Y/S/T]	6.28212e-06	0.00020899	1	1	2	Q15056	Q15056 [1-19]	Q15056 1xMet-loss+Acetyl [N-Term]	1	2121.81857	High	High	0.0001424	3.443e-06	1.86
False	High	[-].MADFDTYDDRAYSSFGGGR.[G]	1xMet-loss+Acetyl [N-Term]	1.56733e-06	0.00020899	1	1	1	Q15056	Q15056 [1-19]	Q15056 1xMet-loss+Acetyl [N-Term]	1	2041.85224	High	High	0.0001424	8.573e-07	1.82
False	High	[-].MADFDTYDDR.[A]	1xMet-loss+Acetyl [N-Term]	3.84772e-05	0.00020899	1	1	1	Q15056	Q15056 [1-10]	Q15056 1xMet-loss+Acetyl [N-Term]	0	1159.45382	High	High	0.0001424	2.106e-05	1.87
False	High	[-].MADEDLIFR.[L]	1xMet-loss+Acetyl [N-Term]	0.000710863	0.00020899	1	1	1	O00418	O00418 [1-9]	O00418 1xMet-loss+Acetyl [N-Term]	0	1020.49965	High	High	0.0001424	0.0003884	1.49
False	High	[-].MADEAALALQPGGSPSAAGADREAASSPAGEPLRK.[R]	1xMet-loss+Acetyl [N-Term]; 1xPhospho [S14(98.6)]	2.62301e-06	0.00020899	1	1	1	Q96EB6	Q96EB6 [1-35]	Q96EB6 1xMet-loss+Acetyl [N-Term]; 1xPhospho [S14(98.6)]	2	3340.58052	High	High	0.0001424	1.434e-06	3.9
False	High	[-].MADEAALALQPGGSPSAAGADREAASSPAGEPLR.[K]	1xMet-loss+Acetyl [N-Term]; 1xPhospho [S]	0.000386233	0.00020899	1	1	2	Q96EB6	Q96EB6 [1-34]	Q96EB6 1xMet-loss+Acetyl [N-Term]	1	3212.48555	High	High	0.0001424	0.0002112	2.87
False	High	[-].MADANKAEVPGATGGDSPHLQPAEPPGEPR.[R]	1xMet-loss+Acetyl [N-Term]; 1xPhospho [S17(99.3)]	6.11182e-12	0.00020899	1	1	2	Q9P2K5	Q9P2K5 [1-30]	Q9P2K5 1xMet-loss+Acetyl [N-Term]; 1xPhospho [S17(99.3)]	1	2987.35308	High	High	0.0001424	3.359e-12	4.22
False	High	[-].MAATTGSGVKVPR.[N]	1xMet-loss+Acetyl [N-Term]	7.80521e-06	0.00020899	1	1	1	Q13404	Q13404 [1-13]	Q13404 1xMet-loss+Acetyl [N-Term]	1	1185.65861	High	High	0.0001424	4.268e-06	1.92
False	High	[-].MAASEAAVVSSPSLK.[T]	1xMet-loss+Acetyl [N-Term]; 1xPhospho [S11(99.2)]	2.59666e-06	0.00020899	1	1	1	Q8WWH5	Q8WWH5 [1-15]	Q8WWH5 1xMet-loss+Acetyl [N-Term]; 1xPhospho [S11(99.2)]	0	1438.68252	High	High	0.0001424	1.421e-06	2.69
False	High	[-].MAASDTERDGLAPEK.[T]	1xMet-loss+Acetyl [N-Term]; 1xPhospho [S4(100)]	3.73293e-05	0.00020899	1	1	1	Q7L4I2	Q7L4I2 [1-15]	Q7L4I2 1xMet-loss+Acetyl [N-Term]; 1xPhospho [S4(100)]	1	1581.67922	High	High	0.0001424	2.042e-05	2.33
False	High	[-].MAASDTERDGLAPEK.[T]	1xMet-loss+Acetyl [N-Term]	1.35322e-05	0.00020899	1	1	1	Q7L4I2	Q7L4I2 [1-15]	Q7L4I2 1xMet-loss+Acetyl [N-Term]	1	1501.71289	High	High	0.0001424	7.397e-06	1.88
False	High	[-].MAASAAAASAAAASAASGSPGPGEGSAGGEKR.[S]	1xMet-loss [N-Term]; 2xPhospho [S4(99.9); S9(95.7)]	0.000758987	0.00020899	1	1	1	Q13263	Q13263 [1-32]	Q13263 1xMet-loss [N-Term]; 2xPhospho [S4(99.9); S9(95.7)]	1	2703.14072	High	High	0.0001424	0.0004131	2.69
False	High	[-].MAASAAAASAAAASAASGSPGPGEGSAGGEKR.[S]	1xMet-loss+Acetyl [N-Term]; 1xPhospho [S19(100)]	9.72114e-22	0.00020899	1	1	11	Q13263	Q13263 [1-32]	Q13263 1xMet-loss+Acetyl [N-Term]; 1xPhospho [S19(100)]	1	2665.18496	High	High	0.0001424	5.416e-22	6.98
False	High	[-].MAASAAAASAAAASAASGSPGPGEGSAGGEKR.[S]	1xMet-loss [N-Term]; 1xPhospho [S19(100)]	1.86518e-11	0.00020899	1	1	1	Q13263	Q13263 [1-32]	Q13263 1xMet-loss [N-Term]; 1xPhospho [S19(100)]	1	2623.17439	High	High	0.0001424	1.029e-11	3.79
False	High	[-].MAASAAAASAAAASAASGSPGPGEGSAGGEKR.[S]	1xMet-loss+Acetyl [N-Term]	8.76622e-06	0.00020899	1	1	1	Q13263	Q13263 [1-32]	Q13263 1xMet-loss+Acetyl [N-Term]	1	2585.21862	High	High	0.0001424	4.802e-06	2.09
False	High	[K].MADHLEGLSSDDEETSTDITNFNLEKDR.[I]	2xPhospho [S9(100); S10(100)]	7.38427e-17	0.00020899	1	1	2	Q9Y5B6	Q9Y5B6 [549-576]	Q9Y5B6 2xPhospho [S557(100); S558(100)]	1	3342.33928	High	High	0.0001424	4.098e-17	5.98
False	High	[-].MAASAAAASAAAASAASGSPGPGEGSAGGEKR.[S]	1xMet-loss+Acetyl [N-Term]; 1xDehydrated [S19(99.2)]	4.57494e-08	0.00020899	1	1	1	Q13263	Q13263 [1-32]	Q13263 1xMet-loss+Acetyl [N-Term]; 1xDehydrated [S19(99.2)]	1	2567.20806	High	High	0.0001424	2.506e-08	2.06
False	High	[K].MADHLEGLSSDDEETSTDITNFNLEKDR.[I]	1xOxidation [M1]; 2xPhospho [S9(100); S10(100)]	9.5653e-09	0.00020899	1	1	2	Q9Y5B6	Q9Y5B6 [549-576]	Q9Y5B6 2xPhospho [S557(100); S558(100)]	1	3358.3342	High	High	0.0001424	5.256e-09	3.09
False	High	[-].MADKPDMGEIASFDKAK.[L]	1xMet-loss+Acetyl [N-Term]; 1xPhospho [S12(100)]	8.17192e-07	0.00020899	1	1	2	P63313	P63313 [1-17]	P63313 1xMet-loss+Acetyl [N-Term]; 1xPhospho [S12(100)]	1	1844.81361	High	High	0.0001424	4.472e-07	3.58
False	High	[-].MAETLSGLGDSGAAGAAALSSASSETGTR.[R]	1xMet-loss+Acetyl [N-Term]; 1xPhospho [S/T]	1.27024e-10	0.00020899	1	1	3	Q15424	Q15424 [1-29]	Q15424 1xMet-loss+Acetyl [N-Term]	0	2617.16249	High	High	0.0001424	6.996e-11	5.15
False	High	[-].MAETLEFNDVYQEVK.[G]	1xMet-loss+Acetyl [N-Term]	0.000312494	0.00020899	1	1	1	Q08945	Q08945 [1-15]	Q08945 1xMet-loss+Acetyl [N-Term]	0	1726.81702	High	High	0.0001424	0.0001709	1.77
False	High	[-].MAESSESFTMASSPAQRR.[R]	1xMet-loss+Acetyl [N-Term]; 1xPhospho [S/T]	5.50936e-06	0.00020899	1	1	2	P49736	P49736 [1-18]	P49736 1xMet-loss+Acetyl [N-Term]	1	1963.82155	High	High	0.0001424	3.018e-06	3.52
False	High	[-].MAESSESFTMASSPAQR.[R]	1xMet-loss+Acetyl [N-Term]; 1xPhospho [S13(100)]	1.97982e-09	0.00020899	1	1	5	P49736	P49736 [1-17]	P49736 1xMet-loss+Acetyl [N-Term]; 1xPhospho [S13(100)]	0	1807.72043	High	High	0.0001424	1.087e-09	4.09
False	High	[-].MAESSESFTMASSPAQR.[R]	1xMet-loss+Acetyl [N-Term]	1.03226e-09	0.00020899	1	1	1	P49736	P49736 [1-17]	P49736 1xMet-loss+Acetyl [N-Term]	0	1727.7541	High	High	0.0001424	5.674e-10	3.24
False	High	[-].MAESSDKLYRVEYAK.[S]	1xMet-loss+Acetyl [N-Term]	0.000976356	0.00020899	1	1	1	P09874	P09874 [1-15]	P09874 1xMet-loss+Acetyl [N-Term]	2	1700.84899	High	High	0.0001424	0.0005323	1.68
False	High	[-].MAEPDPSHPLETQAGK.[V]	1xMet-loss+Acetyl [N-Term]	3.77808e-09	0.00020899	1	1	1	Q8IXJ6	Q8IXJ6 [1-16]	Q8IXJ6 1xMet-loss+Acetyl [N-Term]	0	1618.77074	High	High	0.0001424	2.073e-09	3.05
False	High	[-].MAENPSLENHR.[I]	1xMet-loss+Acetyl [N-Term]; 1xPhospho [S6(100)]	0.00170645	0.00020899	1	1	1	O00505	O00505 [1-11]	O00505 1xMet-loss+Acetyl [N-Term]; 1xPhospho [S6(100)]	0	1288.53177	High	High	0.0001424	0.0009279	2.26
False	High	[-].MAEDVSSAAPSPR.[G]	1xMet-loss+Acetyl [N-Term]; 1xPhospho [S11(100)]	8.09361e-08	0.00020899	1	1	1	P54274	P54274 [1-13]	P54274 1xMet-loss+Acetyl [N-Term]; 1xPhospho [S11(100)]	0	1308.54675	High	High	0.0001424	4.446e-08	3.61
False	High	[-].MADVLDLHEAGGEDFAMDEDGDESIHKLK.[E]	1xMet-loss+Acetyl [N-Term]; 1xPhospho [S24(100)]	2.85807e-06	0.00020899	1	1	1	Q9Y5S9	Q9Y5S9 [1-29]	Q9Y5S9 1xMet-loss+Acetyl [N-Term]; 1xPhospho [S24(100)]	1	3178.35584	High	High	0.0001424	1.567e-06	2.75
False	High	[-].MADVFPGNDSTASQDVANR.[F]	1xMet-loss+Acetyl [N-Term]; 1xPhospho [S/T]	0.000265906	0.00020899	1	1	1	P17252	P17252 [1-19]	P17252 1xMet-loss+Acetyl [N-Term]	0	1985.82365	High	High	0.0001424	0.0001449	2.14
False	High	[-].MADQLTEEQIAEFK.[E]	1xMet-loss+Acetyl [N-Term]	5.40177e-07	0.00020899	1	1	1	P0DP25	P0DP25 [1-14]	P0DP25 1xMet-loss+Acetyl [N-Term]	0	1563.75369	High	High	0.0001424	2.963e-07	2.46
False	High	[-].MADMEDLFGSDADSEAER.[K]	1xMet-loss+Acetyl [N-Term]; 1xPhospho [S14(100)]	1.71643e-06	0.00020899	1	1	1	Q8WVC0	Q8WVC0 [1-18]	Q8WVC0 1xMet-loss+Acetyl [N-Term]; 1xPhospho [S14(100)]	0	1979.72122	High	High	0.0001424	9.398e-07	2.66
False	High	[-].MADLEEQLSDEEKVR.[I]	1xMet-loss+Acetyl [N-Term]; 1xPhospho [S9(100)]	1.66522e-06	0.00020899	1	1	1	P47755	P47755 [1-15]	P47755 1xMet-loss+Acetyl [N-Term]; 1xPhospho [S9(100)]	1	1782.77933	High	High	0.0001424	9.139e-07	3.0
False	High	[-].MADLDSPPKLSGVQQPSEGVGGGR.[C]	1xMet-loss+Acetyl [N-Term]; 1xPhospho [S]	9.40232e-05	0.00020899	1	1	2	Q9H9E3	Q9H9E3 [1-24]	Q9H9E3 1xMet-loss+Acetyl [N-Term]	1	2373.10821	High	High	0.0001424	5.152e-05	2.54
False	High	[-].MADHSFSDGVPSDSVEAAK.[N]	1xMet-loss+Acetyl [N-Term]; 1xPhospho [S5(100)]	6.36075e-11	0.00020899	1	1	4	Q99733	Q99733 [1-19]	Q99733 1xMet-loss+Acetyl [N-Term]; 1xPhospho [S5(100)]	0	1940.79096	High	High	0.0001424	3.505e-11	3.5
False	High	[-].MAETLSGLGDSGAAGAAALSSASSETGTRR.[L]	1xMet-loss+Acetyl [N-Term]; 1xPhospho [S/T]	1.79622e-06	0.00020899	1	1	1	Q15424	Q15424 [1-30]	Q15424 1xMet-loss+Acetyl [N-Term]	1	2773.2636	High	High	0.0001424	9.857e-07	3.64
False	High	[-].MAASAAAASAAAASAASGSPGPGEGSAGGEK.[R]	1xMet-loss [N-Term]; 2xPhospho [S19(99.9); S]	0.000301651	0.00020899	1	1	1	Q13263	Q13263 [1-31]	Q13263 1xMet-loss [N-Term]; 2xPhospho [S19(99.9); S]	0	2547.03961	High	High	0.0001424	0.0001648	2.78
False	High	[-].MAASAAAASAAAASAASGSPGPGEGSAGGEK.[R]	1xMet-loss+Acetyl [N-Term]	4.92835e-16	0.00020899	1	1	1	Q13263	Q13263 [1-31]	Q13263 1xMet-loss+Acetyl [N-Term]	0	2429.11751	High	High	0.0001424	2.729e-16	4.91
False	High	[-].MAAAAAAAGDSDSWDADAFSVEDPVR.[K]	1xMet-loss+Acetyl [N-Term]; 1xPhospho [S11(99.4)]	5.43926e-11	0.00020899	1	1	11	O75822	O75822 [1-26]	O75822 1xMet-loss+Acetyl [N-Term]; 1xPhospho [S11(99.4)]	0	2587.06205	High	High	0.0001424	2.993e-11	3.43
False	High	[K].IYRSQSPHYFR.[S]	2xPhospho [S4(100); S6(100)]	0.000933096	0.00020899	1	1	1	Q9UKJ3	Q9UKJ3 [1030-1040]	Q9UKJ3 2xPhospho [S1033(100); S1035(100)]	1	1613.66617	High	High	0.0001424	0.0005087	1.79
False	High	[R].IYQYIQSR.[F]	1xPhospho [Y4(100)]	0.000721691	0.00020899	1	2	2	Q9Y463	Q9Y463 [270-277]	Q9Y463 1xPhospho [Y273(100)]	0	1150.52925	High	High	0.0001424	0.0003944	2.08
False	High	[K].LYIGNLNESVTPADLEK.[V]	1xPhospho [S9(100)]	2.71991e-08	0.00020899	1	1	1	Q9NZI8	Q9NZI8 [4-20]	Q9NZI8 1xPhospho [S12(100)]	0	1955.93617	High	High	0.0001424	1.494e-08	3.48
False	High	[K].IYIDSNNNPER.[F]		3.69543e-05	0.00020899	1	1	1	Q00610	Q00610 [882-892]		0	1334.63352	High	High	0.0001424	2.022e-05	2.26
False	High	[K].IYHLPDAESDEDEDFKEQTR.[L]	1xPhospho [S9(100)]	2.82433e-13	0.00020899	1	1	17	Q15019	Q15019 [210-229]	Q15019 1xPhospho [S218(100)]	1	2517.04533	High	High	0.0001424	1.561e-13	4.3
False	High	[K].IYHLPDAESDEDEDFKEQTR.[L]	1xPhospho [S/T/Y]; 1xDehydrated [S/T]	0.000484626	0.00020899	1	1	1	Q15019	Q15019 [210-229]		1	2499.03477	High	High	0.0001424	0.0002639	2.8
False	High	[K].IYHLPDAESDEDEDFKEQTR.[L]		9.33122e-10	0.00020899	1	1	2	Q15019	Q15019 [210-229]		1	2437.079	High	High	0.0001424	5.126e-10	2.76
False	High	[K].IYHLPDAESDEDEDFK.[E]	1xPhospho [S9(100)]	1.52752e-05	0.00020899	1	1	2	Q15019	Q15019 [210-225]	Q15019 1xPhospho [S218(100)]	0	2002.79537	High	High	0.0001424	8.365e-06	2.33
False	High	[K].LVTSGAESGNLNTSPSSNQTR.[N]	1xPhospho [S14(100)]	6.39592e-12	0.00020899	1	1	1	Q8NHV4	Q8NHV4 [503-523]	Q8NHV4 1xPhospho [S516(100)]	0	2199.98776	High	High	0.0001424	3.529e-12	3.87
False	High	[K].IVSGSPISTPSPSPLPR.[T]	2xPhospho [S5(99.4); S13(100)]	0.000729001	0.00020899	1	1	2	Q9ULM3	Q9ULM3 [461-477]	Q9ULM3 2xPhospho [S465(99.4); S473(100)]	0	1851.86532	High	High	0.0001424	0.0003982	1.9
False	High	[K].LVSFHDDSDEDLLHI.[-]	1xPhospho [S8(100)]	3.04083e-09	0.00020899	1	1	2	P11717	P11717 [2477-2491]	P11717 1xPhospho [S2484(100)]	0	1834.7895	High	High	0.0001424	1.672e-09	4.14
False	High	[R].LVREDENDASDDEDDDEK.[R]	1xPhospho [S10(100)]	6.15305e-05	0.00020899	1	1	2	Q9Y5B6	Q9Y5B6 [253-270]	Q9Y5B6 1xPhospho [S262(100)]	1	2188.80377	High	High	0.0001424	3.358e-05	1.83
False	High	[K].LVQDVANNTNEEAGDGTTTATVLAR.[S]		2.97434e-05	0.00020899	1	1	1	P10809	P10809 [97-121]		0	2560.24853	High	High	0.0001424	1.629e-05	2.04
False	High	[R].LVQAFQFTDK.[H]		2.35798e-05	0.00020899	1	1	1	Q06830	Q06830 [159-168]		0	1196.631	High	High	0.0001424	1.288e-05	2.23
False	High	[-].MAAAAAAAGDSDSWDADAFSVEDPVRK.[V]	1xMet-loss+Acetyl [N-Term]	5.92117e-09	0.00020899	1	1	1	O75822	O75822 [1-27]	O75822 1xMet-loss+Acetyl [N-Term]	1	2635.19068	High	High	0.0001424	3.252e-09	3.02
False	High	[-].MAASAAAASAAAASAASGSPGPGEGSAGGEK.[R]	1xMet-loss+Acetyl [N-Term]; 1xPhospho [S19(100)]	1.07581e-11	0.00020899	1	1	3	Q13263	Q13263 [1-31]	Q13263 1xMet-loss+Acetyl [N-Term]; 1xPhospho [S19(100)]	0	2509.08384	High	High	0.0001424	5.921e-12	4.44
False	High	[-].MAAAAAAAGDSDSWDADAFSVEDPVRK.[V]	1xMet-loss+Acetyl [N-Term]; 1xPhospho [S11(99.2)]	8.04976e-18	0.00020899	1	1	7	O75822	O75822 [1-27]	O75822 1xMet-loss+Acetyl [N-Term]; 1xPhospho [S11(99.2)]	1	2715.15701	High	High	0.0001424	4.452e-18	6.45
False	High	[-].MAAAAAAAVGGQQPSQPELPAPGLALDK.[A]	1xMet-loss+Acetyl [N-Term]; 1xPhospho [S15(100)]	0.000494499	0.00020899	1	1	2	Q6ZT12	Q6ZT12 [1-28]	Q6ZT12 1xMet-loss+Acetyl [N-Term]; 1xPhospho [S15(100)]	0	2621.29707	High	High	0.0001424	0.0002701	2.02
False	High	[-].MAAPEEHDSPTEASQPIVEEEETK.[T]	1xMet-loss+Acetyl [N-Term]; 1xPhospho [S9(98.8)]	0.00243686	0.00020899	1	1	1	Q9H0S4	Q9H0S4 [1-24]	Q9H0S4 1xMet-loss+Acetyl [N-Term]; 1xPhospho [S9(98.8)]	0	2645.11381	High	High	0.0001424	0.001322	2.33
False	High	[-].MAALHTTPDSPAAQLER.[A]	1xMet-loss+Acetyl [N-Term]; 1xPhospho [S10(100)]	2.75883e-06	0.00020899	1	1	2	A6NFI3	A6NFI3 [1-17]	A6NFI3 1xMet-loss+Acetyl [N-Term]; 1xPhospho [S10(100)]	0	1799.83237	High	High	0.0001424	1.508e-06	2.93
False	High	[-].MAAGVEAAAEVAATEIK.[M]	1xMet-loss+Acetyl [N-Term]	1.1414e-08	0.00020899	1	1	1	P52272	P52272 [1-17]	P52272 1xMet-loss+Acetyl [N-Term]	0	1542.80098	High	High	0.0001424	6.279e-09	2.66
False	High	[-].MAAGTAAALAFLSQESR.[T]	1xMet-loss+Acetyl [N-Term]; 1xPhospho [S/T]	1.98706e-06	0.00020899	1	1	2	O75607	O75607 [1-17]	O75607 1xMet-loss+Acetyl [N-Term]	0	1685.78944	High	High	0.0001424	1.089e-06	3.42
False	High	[-].MAAGGDHGSPDSYRSPLASR.[Y]	1xMet-loss+Acetyl [N-Term]; 1xPhospho [S9(100)]	0.000743843	0.00020899	1	1	1	P30566	P30566 [1-20]	P30566 1xMet-loss+Acetyl [N-Term]; 1xPhospho [S9(100)]	1	2022.86652	High	High	0.0001424	0.000406	1.33
False	High	[-].MAADVSVTHRPPLSPK.[S]	1xMet-loss+Acetyl [N-Term]; 1xPhospho [S14(100)]	1.05865e-09	0.00020899	1	1	5	Q8IY67	Q8IY67 [1-16]	Q8IY67 1xMet-loss+Acetyl [N-Term]; 1xPhospho [S14(100)]	0	1696.84181	High	High	0.0001424	5.819e-10	3.81
False	High	[-].MAADSDDGAVSAPAASDGGVSK.[S]	1xMet-loss [N-Term]; 1xPhospho [S5(100)]	6.29978e-12	0.00020899	1	1	1	Q96GM8	Q96GM8 [1-22]	Q96GM8 1xMet-loss [N-Term]; 1xPhospho [S5(100)]	0	1927.79169	High	High	0.0001424	3.468e-12	3.97
False	High	[-].MAAAVAAPLAAGGEEAAATTSVPGSPGLPGRR.[S]	1xMet-loss+Acetyl [N-Term]; 1xPhospho [S25(96.7)]	2.71991e-08	0.00020899	1	1	1	O75427	O75427 [1-32]	O75427 1xMet-loss+Acetyl [N-Term]; 1xPhospho [S25(96.7)]	1	2895.43603	High	High	0.0001424	1.496e-08	4.0
False	High	[-].MAAAVAAAGAGEPQSPDELLPK.[G]	1xMet-loss+Acetyl [N-Term]; 1xPhospho [S15(100)]	2.65706e-12	0.00020899	1	1	10	Q9NS69	Q9NS69 [1-22]	Q9NS69 1xMet-loss+Acetyl [N-Term]; 1xPhospho [S15(100)]	0	2084.98999	High	High	0.0001424	1.463e-12	4.82
False	High	[-].MAAAMVPGRSESWER.[G]	1xMet-loss+Acetyl [N-Term]; 1xPhospho [S12(100)]	0.00354643	0.00020899	1	1	1	O43598	O43598 [1-15]	O43598 1xMet-loss+Acetyl [N-Term]; 1xPhospho [S12(100)]	1	1668.71998	High	High	0.0001424	0.001919	1.88
False	High	[-].MAAAETQSLR.[E]	1xMet-loss+Acetyl [N-Term]	4.4319e-05	0.00020899	1	1	1	Q13523	Q13523 [1-10]	Q13523 1xMet-loss+Acetyl [N-Term]	0	988.5058	High	High	0.0001424	2.425e-05	2.0
False	High	[K].MAAADSVQQR.[R]		0.00252386	0.00020899	1	1	1	Q8IYB3	Q8IYB3 [473-482]		0	1076.51532	High	High	0.0001424	0.00137	1.31
False	High	[-].MAAAAAGTATSQR.[F]	1xMet-loss+Acetyl [N-Term]; 1xPhospho [S11(99.7)]	0.00290373	0.00020899	1	1	1	Q9Y2Z0	Q9Y2Z0 [1-13]	Q9Y2Z0 1xMet-loss+Acetyl [N-Term]; 1xPhospho [S11(99.7)]	0	1197.52596	High	High	0.0001424	0.001574	2.17
False	High	[-].MAAAAAAGSGTPR.[E]	1xMet-loss+Acetyl [N-Term]; 1xPhospho [T11(100)]	3.03657e-06	0.00020899	1	1	1	Q9NR33	Q9NR33 [1-13]	Q9NR33 1xMet-loss+Acetyl [N-Term]; 1xPhospho [T11(100)]	0	1122.49393	High	High	0.0001424	1.66e-06	3.1
False	High	[-].MAAAAAAGPSPGSGPGDSPEGPEGEAPER.[R]	1xMet-loss+Acetyl [N-Term]; 1xPhospho [S18(100)]	0.000372834	0.00020899	1	1	1	Q9UID3	Q9UID3 [1-29]	Q9UID3 1xMet-loss+Acetyl [N-Term]; 1xPhospho [S18(100)]	0	2611.09441	High	High	0.0001424	0.000204	2.2
False	High	[-].MAAAAAAAGDSDSWDADAFSVEDPVRK.[V]	1xMet-loss [N-Term]; 2xPhospho [S11(100); S13(100)]	0.000358089	0.00020899	1	1	2	O75822	O75822 [1-27]	O75822 1xMet-loss [N-Term]; 2xPhospho [S11(100); S13(100)]	1	2753.11278	High	High	0.0001424	0.0001954	2.86
False	High	[-].MAGAGSAAVSGAGTPVAGPTGR.[D]	1xMet-loss+Acetyl [N-Term]; 1xPhospho [T14(100)]	9.95488e-08	0.00020899	1	1	1	O95295	O95295 [1-22]	O95295 1xMet-loss+Acetyl [N-Term]; 1xPhospho [T14(100)]	0	1833.84908	High	High	0.0001424	5.466e-08	3.66
False	High	[-].MAGTVVLDDVELR.[E]	1xMet-loss+Acetyl [N-Term]; 1xPhospho [T4(100)]	0.00372794	0.00020899	1	1	1	P25205	P25205 [1-13]	P25205 1xMet-loss+Acetyl [N-Term]; 1xPhospho [T4(100)]	0	1408.67195	High	High	0.0001424	0.00201	1.42
False	High	[-].MALEVGDMEDGQLSDSDSDMTVAPSDRPLQLPK.[V]	1xMet-loss+Acetyl [N-Term]; 1xPhospho [S/T]	0.0032577	0.00020899	1	1	3	Q9H814	Q9H814 [1-33]	Q9H814 1xMet-loss+Acetyl [N-Term]	0	3538.5601	High	High	0.0001424	0.001758	1.91
False	High	[-].MDNYADLSDTELTTLLRR.[Y]	1xAcetyl [N-Term]; 1xPhospho [S8(100)]	0.000350937	0.00020899	1	1	1	P50402	P50402 [1-18]	P50402 1xAcetyl [N-Term]; 1xPhospho [S8(100)]	1	2249.01555	High	High	0.0001424	0.0001914	2.93
False	High	[-].MDNLSSEEIQQR.[A]	1xAcetyl [N-Term]; 1xPhospho [S5(99.7)]	4.304e-07	0.00020899	1	1	1	O00161	O00161 [1-12]	O00161 1xAcetyl [N-Term]; 1xPhospho [S5(99.7)]	0	1571.64073	High	High	0.0001424	2.361e-07	2.69
False	High	[K].MDMTSPEQSR.[N]		9.54578e-05	0.00020899	1	1	1	Q96JM3	Q96JM3 [671-680]		0	1181.49253	High	High	0.0001424	5.228e-05	1.82
False	High	[-].MDLFGDLPEPERSPRPAAGKEAQK.[G]	1xAcetyl [N-Term]; 1xPhospho [S13(100)]	1.71559e-05	0.00020899	1	1	1	Q9H0C8	Q9H0C8 [1-24]	Q9H0C8 1xAcetyl [N-Term]; 1xPhospho [S13(100)]	2	2761.30151	High	High	0.0001424	9.4e-06	2.18
False	High	[-].MDLFGDLPEPERSPRPAAGK.[E]	1xAcetyl [N-Term]; 1xPhospho [S13(100)]	7.92432e-06	0.00020899	1	1	1	Q9H0C8	Q9H0C8 [1-20]	Q9H0C8 1xAcetyl [N-Term]; 1xPhospho [S13(100)]	1	2305.06826	High	High	0.0001424	4.347e-06	3.34
False	High	[-].MDLAAAAEPGAGSQHLEVR.[D]	1xAcetyl [N-Term]; 1xPhospho [S13(100)]	0.00112415	0.00020899	1	1	1	Q14566	Q14566 [1-19]	Q14566 1xAcetyl [N-Term]; 1xPhospho [S13(100)]	0	2044.91578	High	High	0.0001424	0.0006122	1.98
False	High	[K].MDGKESKGSPVFLPR.[K]	1xOxidation [M1]; 1xPhospho [S9(100)]	0.000891747	0.00020899	1	1	1	Q9NYV4	Q9NYV4 [415-429]	Q9NYV4 1xPhospho [S423(100)]	2	1743.81355	High	High	0.0001424	0.0004852	2.59
False	High	[K].MDGKESKGSPVFLPR.[K]	1xPhospho [S9(100)]	1.11754e-06	0.00020899	1	1	1	Q9NYV4	Q9NYV4 [415-429]	Q9NYV4 1xPhospho [S423(100)]	2	1727.81863	High	High	0.0001424	6.107e-07	3.53
False	High	[-].MDGFAGSLDDSISAASTSDVQDR.[L]	1xAcetyl [N-Term]; 1xPhospho [S/T]	0.000154187	0.00020899	1	1	2	Q9HC35	Q9HC35 [1-23]	Q9HC35 1xAcetyl [N-Term]	0	2466.99667	High	High	0.0001424	8.425e-05	1.89
False	High	[-].MATVQQLEGR.[W]	1xMet-loss+Acetyl [N-Term]	8.0811e-05	0.00020899	1	1	1	Q01469	Q01469 [1-10]	Q01469 1xMet-loss+Acetyl [N-Term]	0	1043.548	High	High	0.0001424	4.411e-05	2.13
False	High	[-].MATTATMATSGSAR.[K]	1xMet-loss+Acetyl [N-Term]; 1xPhospho [S12(100)]	6.80668e-05	0.00020899	1	1	1	P38919	P38919 [1-14]	P38919 1xMet-loss+Acetyl [N-Term]; 1xPhospho [S12(100)]	0	1347.56102	High	High	0.0001424	3.722e-05	2.94
False	High	[-].MATETVELHK.[L]	1xMet-loss+Acetyl [N-Term]	0.00128127	0.00020899	1	1	1	P82979	P82979 [1-10]	P82979 1xMet-loss+Acetyl [N-Term]	0	1069.55242	High	High	0.0001424	0.0006965	1.62
False	High	[-].MATEIGSPPR.[F]	1xMet-loss+Acetyl [N-Term]; 1xPhospho [S7(100)]	0.000453876	0.00020899	1	1	3	Q9C0J8	Q9C0J8 [1-10]	Q9C0J8 1xMet-loss+Acetyl [N-Term]; 1xPhospho [S7(100)]	0	1049.46632	High	High	0.0001424	0.0002481	2.2
False	High	[-].MATDELATKLSR.[R]	1xMet-loss+Acetyl [N-Term]; 1xPhospho [S11(100)]	0.00186791	0.00020899	1	1	1	Q96C19	Q96C19 [1-12]	Q96C19 1xMet-loss+Acetyl [N-Term]; 1xPhospho [S11(100)]	1	1326.63009	High	High	0.0001424	0.001017	2.62
False	High	[-].MATAAETSASEPEAESK.[A]	1xMet-loss+Acetyl [N-Term]; 1xPhospho [S8(100)]	4.66388e-06	0.00020899	1	1	2	Q15020	Q15020 [1-17]	Q15020 1xMet-loss+Acetyl [N-Term]; 1xPhospho [S8(100)]	0	1700.68985	High	High	0.0001424	2.549e-06	2.55
False	High	[R].MDRTPPPPTLSPAAITVGR.[G]	2xPhospho [T4(100); S11(100)]	3.66021e-06	0.00020899	1	1	2	Q8NDX5	Q8NDX5 [606-624]	Q8NDX5 2xPhospho [T609(100); S616(100)]	1	2136.99127	High	High	0.0001424	2.003e-06	3.52
False	High	[-].MASVSSATFSGHGAR.[S]	1xMet-loss+Acetyl [N-Term]; 1xPhospho [S3(99.4)]	0.000376615	0.00020899	1	1	1	Q7Z4H3	Q7Z4H3 [1-15]	Q7Z4H3 1xMet-loss+Acetyl [N-Term]; 1xPhospho [S3(99.4)]	0	1456.62165	High	High	0.0001424	0.0002053	1.66
False	High	[K].MDSDEDEKEGEEEK.[V]	1xOxidation [M1]; 1xPhospho [S3(100)]	1.39616e-07	0.00020899	1	1	2	Q96ST2	Q96ST2 [375-388]	Q96ST2 1xPhospho [S377(100)]	1	1765.59938	High	High	0.0001424	7.641e-08	2.76
False	High	[R].MDSFDEDLARPSGLLAQER.[K]		0.000914488	0.00020899	1	1	1	Q9Y2W1	Q9Y2W1 [573-591]		0	2150.01826	High	High	0.0001424	0.0004992	1.46
False	High	[K].MESEGGADDSAEEGDLLDDDDNEDRGDDQLELIKDDEK.[E]	1xPhospho [S10(99.5)]	4.30637e-19	0.00020899	1	1	3	P07910	P07910 [251-288]	P07910 1xPhospho [S260(99.5)]	2	4277.68312	High	High	0.0001424	2.385e-19	5.42
False	High	[K].MESEGGADDSAEEGDLLDDDDNEDRGDDQLELIKDDEK.[E]		5.8996e-12	0.00020899	1	1	1	P07910	P07910 [251-288]		2	4197.71679	High	High	0.0001424	3.247e-12	4.23
False	High	[K].MESEGGADDSAEEGDLLDDDDNEDRGDDQLELIK.[D]	1xPhospho [S10(99.6)]	2.97334e-15	0.00020899	1	1	2	P07910	P07910 [251-284]	P07910 1xPhospho [S260(99.6)]	1	3790.49168	High	High	0.0001424	1.643e-15	5.42
False	High	[K].MESEGGADDSAEEGDLLDDDDNEDR.[G]	1xOxidation [M1]; 1xPhospho [S10(99.2)]	2.75007e-10	0.00020899	1	1	1	P07910	P07910 [251-275]	P07910 1xPhospho [S260(99.2)]	0	2794.96292	High	High	0.0001424	1.511e-10	3.96
False	High	[R].MEREDSSEEEEEEIDDEEIERR.[R]	1xOxidation [M1]; 2xPhospho [S6(100); S7(100)]	3.67682e-05	0.00020899	1	1	2	P55081	P55081 [127-148]	P55081 2xPhospho [S132(100); S133(100)]	2	2959.07077	High	High	0.0001424	2.012e-05	2.38
False	High	[R].MEREDSSEEEEEEIDDEEIERR.[R]	2xPhospho [S6(100); S7(100)]	1.71884e-09	0.00020899	1	1	4	P55081	P55081 [127-148]	P55081 2xPhospho [S132(100); S133(100)]	2	2943.07586	High	High	0.0001424	9.431e-10	4.07
False	High	[R].MEREDSSEEEEEEIDDEEIER.[R]	1xOxidation [M1]; 2xPhospho [S6(100); S7(100)]	7.13393e-08	0.00020899	1	1	1	P55081	P55081 [127-147]	P55081 2xPhospho [S132(100); S133(100)]	1	2802.96966	High	High	0.0001424	3.917e-08	3.0
False	High	[R].MEREDSSEEEEEEIDDEEIER.[R]	2xPhospho [S6(100); S7(100)]	2.90847e-11	0.00020899	1	1	4	P55081	P55081 [127-147]	P55081 2xPhospho [S132(100); S133(100)]	1	2786.97475	High	High	0.0001424	1.603e-11	4.32
False	High	[-].MENSSAASASSEAGSSRSQEIEELER.[F]	1xAcetyl [N-Term]; 2xPhospho [S]	6.03346e-06	0.00020899	1	1	1	O43310	O43310 [1-26]	O43310 1xAcetyl [N-Term]	1	2944.15511	High	High	0.0001424	3.307e-06	3.41
False	High	[K].MEGSDFESSGGR.[G]	1xPhospho [S4(100)]	0.000139383	0.00020899	1	1	1	Q8WYH8	Q8WYH8 [115-126]	Q8WYH8 1xPhospho [S118(100)]	0	1338.46679	High	High	0.0001424	7.619e-05	2.21
False	High	[-].MEDLDQSPLVSSSDSPPRPQPAFK.[Y]	1xAcetyl [N-Term]; 2xPhospho [S7(100); S15(99)]	7.05896e-07	0.00020899	1	1	1	Q9NQC3	Q9NQC3 [1-24]	Q9NQC3 1xAcetyl [N-Term]; 2xPhospho [S7(100); S15(99)]	0	2830.20423	High	High	0.0001424	3.872e-07	2.6
False	High	[-].MEDLDQSPLVSSSDSPPRPQPAFK.[Y]	1xAcetyl [N-Term]; 1xPhospho [S15(100)]	2.35606e-14	0.00020899	1	1	6	Q9NQC3	Q9NQC3 [1-24]	Q9NQC3 1xAcetyl [N-Term]; 1xPhospho [S15(100)]	0	2750.2379	High	High	0.0001424	1.301e-14	5.14
False	High	[R].MDSNFGLAGLPGSPK.[K]	1xPhospho [S13(100)]	0.000127279	0.00020899	1	1	1	O43463	O43463 [379-393]	O43463 1xPhospho [S391(100)]	0	1570.69712	High	High	0.0001424	6.962e-05	2.17
False	High	[R].MDSFDEDLARPSGLLAQER.[K]	1xOxidation [M1]; 1xPhospho [S3(100)]	2.15624e-08	0.00020899	1	1	4	Q9Y2W1	Q9Y2W1 [573-591]	Q9Y2W1 1xPhospho [S575(100)]	0	2245.9795	High	High	0.0001424	1.181e-08	3.01
False	High	[R].MDSFDEDLARPSGLLAQER.[K]	1xPhospho [S3(100)]	3.85695e-10	0.00020899	1	1	2	Q9Y2W1	Q9Y2W1 [573-591]	Q9Y2W1 1xPhospho [S575(100)]	0	2229.98459	High	High	0.0001424	2.118e-10	3.17
False	High	[K].MDSDEDEKEGEEEKVAK.[R]	1xOxidation [M1]; 1xPhospho [S3(100)]	3.1601e-05	0.00020899	1	1	2	Q96ST2	Q96ST2 [375-391]	Q96ST2 1xPhospho [S377(100)]	2	2063.79987	High	High	0.0001424	1.726e-05	1.87
False	High	[-].MASSDIQVK.[E]	1xMet-loss+Acetyl [N-Term]; 1xPhospho [S3(100)]	0.000347414	0.00020899	1	1	2	P16949	P16949 [1-9]	P16949 1xMet-loss+Acetyl [N-Term]; 1xPhospho [S3(100)]	0	969.42887	High	High	0.0001424	0.0001894	2.4
False	High	[-].MASPSRQPPPGGSGLLQGSR.[A]	1xMet-loss+Acetyl [N-Term]; 1xPhospho [S]	7.46206e-07	0.00020899	1	1	1	Q96S90	Q96S90 [1-20]	Q96S90 1xMet-loss+Acetyl [N-Term]	1	1970.94438	High	High	0.0001424	4.093e-07	3.07
False	High	[-].MASPSLERPEKGAGKSEFR.[N]	1xMet-loss+Acetyl [N-Term]; 1xPhospho [S3(100)]	2.43512e-09	0.00020899	1	1	1	Q13601	Q13601 [1-19]	Q13601 1xMet-loss+Acetyl [N-Term]; 1xPhospho [S3(100)]	2	2067.98591	High	High	0.0001424	1.339e-09	3.46
False	High	[-].MASAVSPANLPAVLLQPR.[W]	1xMet-loss+Acetyl [N-Term]; 1xPhospho [S3(99.6)]	2.26577e-06	0.00020899	1	1	2	P51610	P51610 [1-18]	P51610 1xMet-loss+Acetyl [N-Term]; 1xPhospho [S3(99.6)]	0	1825.95718	High	High	0.0001424	1.241e-06	2.52
False	High	[-].MAQVAMSTLPVEDEESSESR.[M]	1xMet-loss+Acetyl [N-Term]; 1xPhospho [S16(99.7)]	1.84472e-09	0.00020899	1	1	2	P78347	P78347 [1-20]	P78347 1xMet-loss+Acetyl [N-Term]; 1xPhospho [S16(99.7)]	0	2186.9159	High	High	0.0001424	1.015e-09	3.75
False	High	[R].MAPTPIPTRSPSDSSTASTPVAEQIER.[A]	2xPhospho [T4(100); T/S]	1.92682e-05	0.00020899	1	1	2	Q16643	Q16643 [328-354]	Q16643 2xPhospho [T331(100); T/S]	1	2986.32647	High	High	0.0001424	1.053e-05	2.1
False	High	[R].MAPTPIPTRSPSDSSTASTPVAEQIER.[A]	1xOxidation [M1]; 1xPhospho [T/S]	1.24192e-05	0.00020899	1	1	1	Q16643	Q16643 [328-354]		1	2922.35506	High	High	0.0001424	6.8e-06	2.75
False	High	[R].MAPTPIPTRSPSDSSTASTPVAEQIER.[A]	1xPhospho [T/S]	5.35e-08	0.00020899	1	1	1	Q16643	Q16643 [328-354]		1	2906.36014	High	High	0.0001424	2.939e-08	3.18
False	High	[K].MAPPPKEVEEDSEDEEMSEDEEDDSSGEEVVIPQKK.[G]	3xPhospho [S12(100); S25(98.7); S]	1.59852e-05	0.00020899	1	1	1	P19338	P19338 [17-52]	P19338 3xPhospho [S28(100); S41(98.7); S]	2	4302.63156	High	High	0.0001424	8.744e-06	3.51
False	High	[K].MAPPPKEVEEDSEDEEMSEDEEDDSSGEEVVIPQKK.[G]	2xPhospho [S12(100); S18(100)]	0.00276197	0.00020899	1	1	1	P19338	P19338 [17-52]	P19338 2xPhospho [S28(100); S34(100)]	2	4222.66523	High	High	0.0001424	0.001495	2.11
False	High	[-].MAPPAPGPASGGSGEVDELFDVK.[N]	1xMet-loss [N-Term]; 1xPhospho [S]	0.000110505	0.00020899	1	1	1	O14579	O14579 [1-23]	O14579 1xMet-loss [N-Term]	0	2176.97982	High	High	0.0001424	6.034e-05	2.5
False	High	[R].MAPALSGANLTSPRVPLSAYER.[V]	1xPhospho [S12(98.7)]	2.67516e-05	0.00020899	1	1	1	Q9UQ35	Q9UQ35 [2371-2392]	Q9UQ35 1xPhospho [S2382(98.7)]	1	2381.16831	High	High	0.0001424	1.465e-05	3.37
False	High	[-].MAMSSGGSGGGVPEQEDSVLFR.[R]	1xMet-loss+Acetyl [N-Term]; 1xPhospho [S4(99.5)]	2.45639e-06	0.00020899	1	1	4	Q16637	Q16637 [1-22]	Q16637 1xMet-loss+Acetyl [N-Term]; 1xPhospho [S4(99.5)]	0	2188.92165	High	High	0.0001424	1.344e-06	3.31
False	High	[-].MALVTVSRSPPGSGASTPVGPWDQAVQR.[R]	1xMet-loss+Acetyl [N-Term]; 1xPhospho [T/S]	2.75743e-05	0.00020899	1	1	1	Q8TE77	Q8TE77 [1-28]	Q8TE77 1xMet-loss+Acetyl [N-Term]	1	2842.38835	High	High	0.0001424	1.506e-05	2.76
False	High	[-].MALTSFLPAPTQLSQDQLEAEEK.[A]	1xMet-loss+Acetyl [N-Term]; 1xPhospho [S14(100)]	3.34384e-07	0.00020899	1	1	1	Q13573	Q13573 [1-23]	Q13573 1xMet-loss+Acetyl [N-Term]; 1xPhospho [S14(100)]	0	2538.20111	High	High	0.0001424	1.837e-07	3.2
False	High	[K].MALPPQEDATASPPRQK.[D]	1xOxidation [M1]; 1xPhospho [S12(99.3)]	0.00102677	0.00020899	1	1	1	Q9UQ35	Q9UQ35 [1168-1184]	Q9UQ35 1xPhospho [S1179(99.3)]	1	1932.8885	High	High	0.0001424	0.0005586	2.56
False	High	[K].MALPPQEDATASPPRQK.[D]	1xPhospho [S12(100)]	9.94546e-06	0.00020899	1	1	6	Q9UQ35	Q9UQ35 [1168-1184]	Q9UQ35 1xPhospho [S1179(100)]	1	1916.89359	High	High	0.0001424	5.442e-06	3.79
False	High	[K].MALPPQEDATASPPR.[Q]	1xPhospho [S12(100)]	0.00017492	0.00020899	1	1	2	Q9UQ35	Q9UQ35 [1168-1182]	Q9UQ35 1xPhospho [S1179(100)]	0	1660.74005	High	High	0.0001424	9.569e-05	2.88
False	High	[-].MASESDTEEFYDAPEDVHLGGGYPVGSPGK.[V]	1xMet-loss+Acetyl [N-Term]	3.32855e-08	0.00020899	1	1	1	Q5JSH3	Q5JSH3 [1-30]	Q5JSH3 1xMet-loss+Acetyl [N-Term]	0	3052.33304	High	High	0.0001424	1.829e-08	2.55
False	High	[-].MASESDTEEFYDAPEDVHLGGGYPVGSPGK.[V]	1xMet-loss+Acetyl [N-Term]; 1xPhospho [S/T/Y]	2.33655e-07	0.00020899	1	1	2	Q5JSH3	Q5JSH3 [1-30]	Q5JSH3 1xMet-loss+Acetyl [N-Term]	0	3132.29938	High	High	0.0001424	1.281e-07	2.52
False	High	[-].MASGVAVSDGVIK.[V]	1xMet-loss [N-Term]; 1xDehydrated [S3(100)]	0.00124318	0.00020899	1	1	1	P23528	P23528 [1-13]	P23528 1xMet-loss [N-Term]; 1xDehydrated [S3(100)]	0	1084.5997	High	High	0.0001424	0.0006774	1.33
False	High	[-].MASGVAVSDGVIK.[V]	1xMet-loss+Acetyl [N-Term]; 1xDehydrated [S3(100)]	4.0753e-09	0.00020899	1	1	12	P23528	P23528 [1-13]	P23528 1xMet-loss+Acetyl [N-Term]; 1xDehydrated [S3(100)]	0	1126.61026	High	High	0.0001424	2.241e-09	2.99
False	High	[-].MASPSLERPEKGAGK.[S]	1xMet-loss+Acetyl [N-Term]; 1xPhospho [S3(100)]	1.06252e-06	0.00020899	1	1	1	Q13601	Q13601 [1-15]	Q13601 1xMet-loss+Acetyl [N-Term]; 1xPhospho [S3(100)]	1	1548.74176	High	High	0.0001424	5.817e-07	2.76
False	High	[-].MASLLKVDQEVK.[L]	1xMet-loss+Acetyl [N-Term]; 1xPhospho [S3(100)]	0.00237655	0.00020899	1	1	1	P61289	P61289 [1-12]	P61289 1xMet-loss+Acetyl [N-Term]; 1xPhospho [S3(100)]	1	1351.68687	High	High	0.0001424	0.00129	1.31
False	High	[-].MASLEVSRSPR.[R]	1xMet-loss+Acetyl [N-Term]; 1xPhospho [S9(100)]	0.000145126	0.00020899	1	1	1	O60762	O60762 [1-11]	O60762 1xMet-loss+Acetyl [N-Term]; 1xPhospho [S9(100)]	1	1223.57799	High	High	0.0001424	7.95e-05	2.24
False	High	[-].MASLEVSR.[S]	1xMet-loss+Acetyl [N-Term]; 1xPhospho [S3(100)]	0.00309884	0.00020899	1	1	1	O60762	O60762 [1-8]	O60762 1xMet-loss+Acetyl [N-Term]; 1xPhospho [S3(100)]	0	883.39209	High	High	0.0001424	0.001677	2.21
False	High	[-].MASKEMFEDTVEER.[V]	1xMet-loss+Acetyl [N-Term]; 1xPhospho [S3(100)]	5.26174e-05	0.00020899	1	1	1	Q16576	Q16576 [1-14]	Q16576 1xMet-loss+Acetyl [N-Term]; 1xPhospho [S3(100)]	1	1692.68226	High	High	0.0001424	2.884e-05	1.78
False	High	[-].MASKEMFEDTVEER.[V]	1xMet-loss+Acetyl [N-Term]	6.63704e-05	0.00020899	1	1	1	Q16576	Q16576 [1-14]	Q16576 1xMet-loss+Acetyl [N-Term]	1	1612.71593	High	High	0.0001424	3.636e-05	1.8
False	High	[-].MASGVTVNDEVIK.[V]	1xMet-loss+Acetyl [N-Term]; 1xPhospho [S3(100)]	2.03881e-07	0.00020899	1	1	6	Q9Y281	Q9Y281 [1-13]	Q9Y281 1xMet-loss+Acetyl [N-Term]; 1xPhospho [S3(100)]	0	1353.62975	High	High	0.0001424	1.12e-07	2.97
False	High	[K].LVPSQEETKLSVEESEAAGDGVDTK.[V]	1xPhospho [S/T]	2.3819e-05	0.00020899	1	1	2	P49321	P49321 [418-442]		1	2698.23426	High	High	0.0001424	1.306e-05	2.24
False	High	[-].MASGVTVNDEVIK.[V]	1xMet-loss+Acetyl [N-Term]	1.52898e-07	0.00020899	1	1	1	Q9Y281	Q9Y281 [1-13]	Q9Y281 1xMet-loss+Acetyl [N-Term]	0	1273.66342	High	High	0.0001424	8.378e-08	3.09
False	High	[-].MASGVQVADEVCR.[I]	1xCarbamidomethyl [C12]; 1xMet-loss+Acetyl [N-Term]; 1xPhospho [S3(100)]	4.17361e-06	0.00020899	1	1	1	P60981	P60981 [1-13]	P60981 1xMet-loss+Acetyl [N-Term]; 1xPhospho [S3(100)]	0	1412.58757	High	High	0.0001424	2.281e-06	2.37
False	High	[-].MASGVQVADEVCR.[I]	1xCarbamidomethyl [C12]; 1xMet-loss+Acetyl [N-Term]	1.44639e-07	0.00020899	1	1	1	P60981	P60981 [1-13]	P60981 1xMet-loss+Acetyl [N-Term]	0	1332.62124	High	High	0.0001424	7.936e-08	2.7
False	High	[-].MASGVAVSDGVIKVFNDMK.[V]	1xMet-loss+Acetyl [N-Term]; 1xPhospho [S3(100)]	6.73339e-14	0.00020899	1	1	11	P23528	P23528 [1-19]	P23528 1xMet-loss+Acetyl [N-Term]; 1xPhospho [S3(100)]	1	1958.92931	High	High	0.0001424	3.72e-14	5.19
False	High	[-].MASGVAVSDGVIKVFNDMK.[V]	1xOxidation [M18]; 1xMet-loss+Acetyl [N-Term]	7.07215e-11	0.00020899	1	1	1	P23528	P23528 [1-19]	P23528 1xMet-loss+Acetyl [N-Term]	1	1894.95789	High	High	0.0001424	3.882e-11	3.14
False	High	[-].MASGVAVSDGVIK.[V]	1xMet-loss+Acetyl [N-Term]; 1xPhospho [S3(100)]	7.02997e-09	0.00020899	1	1	38	P23528	P23528 [1-13]	P23528 1xMet-loss+Acetyl [N-Term]; 1xPhospho [S3(100)]	0	1224.58716	High	High	0.0001424	3.867e-09	3.76
False	High	[-].MASGVAVSDGVIK.[V]	1xMet-loss [N-Term]; 1xPhospho [S3(99.5)]; 1xDehydrated [S8(99.5)]	0.000961718	0.00020899	1	1	1	P23528	P23528 [1-13]	P23528 1xMet-loss [N-Term]; 1xPhospho [S3(99.5)]; 1xDehydrated [S8(99.5)]	0	1164.56603	High	High	0.0001424	0.0005238	2.3
False	High	[-].MASGVAVSDGVIK.[V]	1xMet-loss+Acetyl [N-Term]	6.12844e-07	0.00020899	1	1	8	P23528	P23528 [1-13]	P23528 1xMet-loss+Acetyl [N-Term]	0	1144.62083	High	High	0.0001424	3.356e-07	2.96
False	High	[-].MASGVTVNDEVIK.[V]	1xMet-loss+Acetyl [N-Term]; 1xDehydrated [S3(100)]	0.00238849	0.00020899	1	1	1	Q9Y281	Q9Y281 [1-13]	Q9Y281 1xMet-loss+Acetyl [N-Term]; 1xDehydrated [S3(100)]	0	1255.65286	High	High	0.0001424	0.001297	1.31
False	High	[K].IGEGTYGVVYKGR.[H]	1xPhospho [T5(100)]	8.47379e-09	0.00020899	1	1	7	P06493	P06493 [10-22]	P06493 1xPhospho [T14(100)]	1	1478.70392	High	High	0.0001424	4.65e-09	2.93
False	High	[R].SASSGAEGDVSSEREP.[-]		1.34278e-10	0.00020899	1	1	2	Q8TEA8	Q8TEA8 [194-209]		1	1564.67215	High	High	0.0001424	7.399e-11	2.88
False	High	[R].SASSGAEGDVSSEREP.[-]	2xPhospho [S3(100); S4(100)]	7.28285e-09	0.00020899	1	1	3	Q8TEA8	Q8TEA8 [194-209]	Q8TEA8 2xPhospho [S196(100); S197(100)]	1	1724.60481	High	High	0.0001424	4e-09	3.75
False	High	[K].TQTPPVSPAPQPTEERLPSSPVYEDAASFK.[A]	1xPhospho [T/S/Y]	1.28074e-06	0.00020899	1	1	2	Q14247	Q14247 [399-428]		1	3306.55659	High	High	0.0001424	7.005e-07	3.13
False	High	[K].TQSSLVPALTDFVR.[S]		1.19277e-05	0.00020899	1	1	1	O60888	O60888 [125-138]		0	1533.82713	High	High	0.0001424	6.515e-06	2.05
False	High	[K].TQSPEFEAQSSK.[F]	1xPhospho [S3(100)]	0.001631	0.00020899	1	1	1	Q9H5H4	Q9H5H4 [158-169]	Q9H5H4 1xPhospho [S160(100)]	0	1418.58353	High	High	0.0001424	0.0008864	1.6
False	High	[R].TQPSSGVDSAVGTLPATSPQSTSVQAK.[G]	1xPhospho [S18(99.9)]	4.09593e-09	0.00020899	1	1	1	Q13428	Q13428 [1094-1120]	Q13428 1xPhospho [S1111(99.9)]	0	2681.26656	High	High	0.0001424	2.252e-09	3.58
False	High	[R].TQPDGTSVPGEPASPISQR.[L]	1xPhospho [S14(100)]	0.00274817	0.00020899	1	1	2	Q14980	Q14980 [1744-1762]	Q14980 1xPhospho [S1757(100)]	0	2003.90699	High	High	0.0001424	0.001486	1.58
False	High	[K].TQMAEVLPSPR.[G]	1xPhospho [S9(100)]	0.000254102	0.00020899	1	1	2	P11388	P11388 [1205-1215]	P11388 1xPhospho [S1213(100)]	0	1308.60176	High	High	0.0001424	0.0001386	2.18
False	High	[K].TQGAGSPRSSPSHTISRPIPMPIR.[S]	2xPhospho [S6(99.2); S/T]	0.00155106	0.00020899	1	1	2	Q9Y4J8	Q9Y4J8 [555-578]	Q9Y4J8 2xPhospho [S560(99.2); S/T]	1	2690.26336	High	High	0.0001424	0.0008416	2.35
False	High	[R].TQFEDLVPSPTSEK.[A]	1xPhospho [S/T]	0.000755172	0.00020899	1	1	2	Q9Y4J8	Q9Y4J8 [654-667]		0	1657.73567	High	High	0.0001424	0.0004119	2.08
False	High	[R].TQETPSAQMEGFLNR.[K]		1.94024e-09	0.00020899	1	1	2	Q01082	Q01082 [2192-2206]		0	1708.79591	High	High	0.0001424	1.067e-09	3.01
False	High	[R].TQDPSSPGTTPPQAR.[Q]	2xPhospho [S6(100); T10(100)]	0.000937806	0.00020899	1	1	2	Q13112	Q13112 [424-438]	Q13112 2xPhospho [S429(100); T433(100)]	0	1699.67244	High	High	0.0001424	0.0005118	2.25
False	High	[R].TQDPSSPGTTPPQAR.[Q]	1xPhospho [S6(100)]	0.00148245	0.00020899	1	1	1	Q13112	Q13112 [424-438]	Q13112 1xPhospho [S429(100)]	0	1619.70611	High	High	0.0001424	0.0008066	2.09
False	High	[R].TPVFVSPTPPPPPPPLPSALSTSSLR.[A]	1xPhospho [S/T]	0.00376532	0.00020899	1	1	1	Q92558	Q92558 [316-341]		0	2719.41065	High	High	0.0001424	0.00203	1.99
False	High	[R].TPVASTHSISSAATPDR.[I]	2xPhospho [S8(98.8); S/T]	0.00187731	0.00020899	1	1	2	P27448	P27448 [536-552]	P27448 2xPhospho [S543(98.8); S/T]	0	1857.77796	High	High	0.0001424	0.00102	1.77
False	High	[K].TPTSSPASSPLVAKKPLTTTPR.[R]	2xPhospho [S/T]	0.000499511	0.00020899	1	1	4	Q14684	Q14684 [728-749]		1	2397.18263	High	High	0.0001424	0.0002728	2.4
False	High	[K].TPTSSPASSPLVAK.[K]	2xPhospho [S5(99.2); S9(100)]	8.25092e-06	0.00020899	1	1	2	Q14684	Q14684 [728-741]	Q14684 2xPhospho [S732(99.2); S736(100)]	0	1502.65393	High	High	0.0001424	4.507e-06	3.42
False	High	[K].TQTPPVSPAPQPTEERLPSSPVYEDAASFK.[A]	3xPhospho [T3(98.3); S7(100); S19(96.7)]	0.000282502	0.00020899	1	1	2	Q14247	Q14247 [399-428]	Q14247 3xPhospho [T401(98.3); S405(100); S417(96.7)]	1	3466.48926	High	High	0.0001424	0.0001543	3.13
False	High	[K].TPTSSPASSPLVAK.[K]	1xPhospho [S5(99.4)]	0.00105826	0.00020899	1	1	2	Q14684	Q14684 [728-741]	Q14684 1xPhospho [S732(99.4)]	0	1422.6876	High	High	0.0001424	0.0005764	2.45
False	High	[R].TRDDGDEEGLLTHSEEELEHSQDTDADDGALQ.[-]	1xPhospho [S14(100)]	4.15103e-16	0.00020899	1	1	3	Q9UKM9	Q9UKM9 [275-306]	Q9UKM9 1xPhospho [S288(100)]	1	3607.44639	High	High	0.0001424	2.294e-16	5.66
False	High	[R].TRDDGDEEGLLTHSEEELEHSQDTDADDGALQ.[-]	3xPhospho [T12(100); S14(100); T24(97.8)]	0.00244911	0.00020899	1	1	1	Q9UKM9	Q9UKM9 [275-306]	Q9UKM9 3xPhospho [T286(100); S288(100); T298(97.8)]	1	3767.37905	High	High	0.0001424	0.001327	4.49
False	High	[K].TSEGVTNEKGTDSQAMEEEKPEGHV.[-]	1xPhospho [T/S]	0.00157462	0.00020899	1	1	1	Q13451	Q13451 [433-457]		1	2769.15569	High	High	0.0001424	0.0008543	2.25
False	High	[K].TSDIFGSPVTATSR.[L]	1xPhospho [S7(100)]	2.74355e-05	0.00020899	1	1	1	Q9H910	Q9H910 [91-104]	Q9H910 1xPhospho [S97(100)]	0	1518.68358	High	High	0.0001424	1.5e-05	2.24
False	High	[K].TSAVSSPLLDQQR.[N]	1xPhospho [S6(100)]	8.62916e-05	0.00020899	1	1	1	Q5T200	Q5T200 [237-249]	Q5T200 1xPhospho [S242(100)]	0	1481.69956	High	High	0.0001424	4.718e-05	2.34
False	High	[R].TRTSSSETEEKKPEKPLILQSLGPK.[T]	2xPhospho [S/T]	0.000798205	0.00020899	1	1	1	Q9Y5K6	Q9Y5K6 [229-253]		2	2943.44758	High	High	0.0001424	0.000436	2.39
False	High	[R].TRTSQEELLAEVVQGQSR.[T]	1xPhospho [T/S]	6.51727e-09	0.00020899	1	1	1	Q6PJT7	Q6PJT7 [387-404]		1	2111.01285	High	High	0.0001424	3.587e-09	2.83
False	High	[R].TRTPASINATPANINLADLTR.[A]	2xPhospho [T3(99.6); S6(100)]	1.13204e-12	0.00020899	1	1	1	Q7KZ85	Q7KZ85 [1530-1550]	Q7KZ85 2xPhospho [T1532(99.6); S1535(100)]	1	2370.12143	High	High	0.0001424	6.245e-13	5.24
False	High	[R].TRSPSPTLGESLAPHKGSFSGR.[L]	2xPhospho [S5(99); T/S]	1.45371e-07	0.00020899	1	1	2	Q86UU1	Q86UU1 [516-537]	Q86UU1 2xPhospho [S520(99); T/S]	2	2429.10103	High	High	0.0001424	7.959e-08	3.1
False	High	[R].TRSPSPTLGESLAPHK.[G]	2xPhospho [S5(98.6); T/S]	0.000154967	0.00020899	1	1	1	Q86UU1	Q86UU1 [516-531]	Q86UU1 2xPhospho [S520(98.6); T/S]	1	1837.82452	High	High	0.0001424	8.483e-05	1.92
False	High	[R].TRSPSPDDILER.[V]	2xPhospho [S3(99.7); S5(100)]	1.12265e-05	0.00020899	1	1	4	Q13523	Q13523 [576-587]	Q13523 2xPhospho [S578(99.7); S580(100)]	1	1545.63459	High	High	0.0001424	6.135e-06	3.26
False	High	[R].TRSFGHFPGPEFLDVEK.[T]	1xPhospho [S3(99.4)]	1.86257e-08	0.00020899	1	1	1	Q8IWW6	Q8IWW6 [174-190]	Q8IWW6 1xPhospho [S176(99.4)]	1	2042.93717	High	High	0.0001424	1.021e-08	3.43
False	High	[K].TRRLSSASTGKPPLSVEDDFEK.[L]	2xPhospho [T1(98.2); S8(99.1)]	2.33545e-06	0.00020899	1	2	2	O75152	O75152 [754-775]	O75152 2xPhospho [T754(98.2); S761(99.1)]	2	2580.17425	High	High	0.0001424	1.279e-06	3.52
False	High	[R].TRPGSFQSLSDALSDTPAK.[S]	1xPhospho [S5(99.5)]	1.01997e-05	0.00020899	1	1	1	Q9H9C1	Q9H9C1 [117-135]	Q9H9C1 1xPhospho [S121(99.5)]	0	2057.95394	High	High	0.0001424	5.568e-06	2.42
False	High	[R].TRHLLTDLPLPPELPGGDLSPPDSPEPK.[A]	2xPhospho [S20(100); S24(100)]	1.45179e-15	0.00020899	1	1	6	Q9NYV4	Q9NYV4 [662-689]	Q9NYV4 2xPhospho [S681(100); S685(100)]	1	3148.50034	High	High	0.0001424	8.045e-16	4.88
False	High	[R].TREEIQEVR.[S]		0.000778349	0.00020899	1	2	2	P08559	P08559 [303-311]		1	1159.60658	High	High	0.0001424	0.0004251	1.81
False	High	[R].TREEEEDSTIEASDQVSDDTVEMPLPK.[K]	1xPhospho [S17(99.4)]	1.8806e-07	0.00020899	1	1	1	P12270	P12270 [1831-1857]	P12270 1xPhospho [S1847(99.4)]	1	3130.32936	High	High	0.0001424	1.03e-07	2.81
False	High	[R].TRDDGDEEGLLTHSEEELEHSQDTDADDGALQ.[-]	2xPhospho [T12(100); S14(100)]	2.94597e-06	0.00020899	1	1	5	Q9UKM9	Q9UKM9 [275-306]	Q9UKM9 2xPhospho [T286(100); S288(100)]	1	3687.41272	High	High	0.0001424	1.609e-06	4.5
False	High	[K].TSFDQDSDVDIFPSDFPTEPPSLPR.[T]	1xPhospho [T/S]	9.70674e-08	0.00020899	1	1	1	Q02880	Q02880 [1575-1599]		0	2889.25024	High	High	0.0001424	5.316e-08	3.57
False	High	[K].TPTLQPTPEVHNGLR.[V]		3.29033e-05	0.00020899	1	2	1	O75152	O75152 [179-193]		0	1659.88129	High	High	0.0001424	1.798e-05	1.86
False	High	[R].TPSSEEISPTKFPGLYR.[T]	2xPhospho [S3(100); S8(100)]	0.0011073	0.00020899	1	1	1	Q15311	Q15311 [27-43]	Q15311 2xPhospho [S29(100); S34(100)]	1	2068.90283	High	High	0.0001424	0.0006035	2.2
False	High	[R].TPGVLLPGAGGAAGFGMTSPPPPTSPSR.[T]	2xPhospho [T/S]	1.16359e-06	0.00020899	1	2	1	Q96L91	Q96L91 [297-324]		0	2737.24564	High	High	0.0001424	6.384e-07	3.25
False	High	[R].TPGVLLPGAGGAAGFGMTSPPPPTSPSR.[T]	1xOxidation [M17]; 1xPhospho [T/S]	1.48267e-06	0.00020899	1	2	1	Q96L91	Q96L91 [297-324]		0	2673.27423	High	High	0.0001424	8.134e-07	3.2
False	High	[R].TPFGPLSSR.[S]		1.89786e-05	0.00020899	1	1	2	P85037	P85037 [407-415]		0	961.51016	High	High	0.0001424	1.036e-05	2.34
False	High	[R].TPESQPDTPPGTPLVSQDEKR.[D]	2xPhospho [T8(98.8); T12(100)]	3.69736e-06	0.00020899	1	1	1	Q96T60	Q96T60 [111-131]	Q96T60 2xPhospho [T118(98.8); T122(100)]	1	2439.04766	High	High	0.0001424	2.021e-06	2.98
False	High	[K].TPEKLDNTPASPPRSPAEPNDIPIAK.[G]	2xPhospho [S11(100); S15(100)]	0.00106897	0.00020899	1	1	2	O95359	O95359 [2307-2332]	O95359 2xPhospho [S2317(100); S2321(100)]	2	2915.35876	High	High	0.0001424	0.0005811	2.05
False	High	[R].TPEELDDSDFETEDFDVRSR.[T]	2xPhospho [S8(100); S19(100)]	0.000669149	0.00020899	1	1	2	P35221	P35221 [634-653]	P35221 2xPhospho [S641(100); S652(100)]	1	2561.95929	High	High	0.0001424	0.0003651	3.34
False	High	[R].TPEELDDSDFETEDFDVR.[S]	1xPhospho [S8(100)]	2.15039e-13	0.00020899	1	1	13	P35221	P35221 [634-651]	P35221 1xPhospho [S641(100)]	0	2238.85982	High	High	0.0001424	1.186e-13	3.89
False	High	[R].TPEELDDSDFETEDFDVR.[S]	1xPhospho [S/T]; 1xDehydrated [S/T]	2.4206e-07	0.00020899	1	1	5	P35221	P35221 [634-651]		0	2220.84926	High	High	0.0001424	1.325e-07	2.55
False	High	[R].TPEELDDSDFETEDFDVR.[S]		8.07542e-14	0.00020899	1	1	2	P35221	P35221 [634-651]		0	2158.89349	High	High	0.0001424	4.457e-14	4.05
False	High	[K].TPASTPVSGTPQASPMIER.[S]	2xPhospho [T10(100); S14(100)]	1.98706e-06	0.00020899	1	1	1	Q9UHR4	Q9UHR4 [248-266]	Q9UHR4 2xPhospho [T257(100); S261(100)]	0	2086.89161	High	High	0.0001424	1.087e-06	3.37
False	High	[R].TPAIPTAVNLADSR.[T]		0.000732684	0.00020899	1	1	1	Q9UQ35	Q9UQ35 [2247-2260]		0	1425.76962	High	High	0.0001424	0.0003994	1.68
False	High	[R].TPAAAAAMNLASPR.[T]	1xOxidation [M8]; 1xPhospho [S12(100)]	6.5957e-13	0.00020899	1	1	5	Q9UQ35	Q9UQ35 [2261-2274]	Q9UQ35 1xPhospho [S2272(100)]	0	1437.65559	High	High	0.0001424	3.629e-13	4.43
False	High	[R].TPAAAAAMNLASPR.[T]	1xPhospho [S12(100)]	1.23177e-09	0.00020899	1	1	2	Q9UQ35	Q9UQ35 [2261-2274]	Q9UQ35 1xPhospho [S2272(100)]	0	1421.66068	High	High	0.0001424	6.753e-10	3.54
False	High	[R].TNSSDSERSPDLGHSTQIPR.[K]	2xPhospho [S3(97.8); S4(97.8)]	0.00171504	0.00020899	1	1	2	Q6VY07	Q6VY07 [526-545]	Q6VY07 2xPhospho [S528(97.8); S529(97.8)]	1	2343.96024	High	High	0.0001424	0.0009319	1.76
False	High	[K].TNSPAYSDISDAGEDGEGKVDSVK.[S]	2xPhospho [S3(100); S10(100)]	8.46588e-07	0.00020899	1	1	1	O15014	O15014 [840-863]	O15014 2xPhospho [S842(100); S849(100)]	1	2601.02771	High	High	0.0001424	4.645e-07	2.99
False	High	[K].TPHDILEDINASPEMR.[Q]	1xPhospho [S12(100)]	6.57414e-06	0.00020899	1	1	1	Q9Y6Q9	Q9Y6Q9 [203-218]	Q9Y6Q9 1xPhospho [S214(100)]	0	1917.84122	High	High	0.0001424	3.597e-06	2.67
False	High	[R].TPSTVTLNNNSAPANR.[A]	1xPhospho [T/S]	0.00197397	0.00020899	1	1	1	Q9ULH0	Q9ULH0 [1679-1694]		0	1736.79632	High	High	0.0001424	0.001072	1.32
False	High	[R].TPHYGSQTPLHDGSR.[T]	1xPhospho [S/T/Y]	0.00173236	0.00020899	1	1	1	O00267	O00267 [799-813]		0	1732.74389	High	High	0.0001424	0.0009441	1.32
False	High	[K].TPLALAGSPTPK.[N]	1xPhospho [S8(99.7)]	8.20441e-05	0.00020899	1	1	1	O95785	O95785 [989-1000]	O95785 1xPhospho [S996(99.7)]	0	1232.62863	High	High	0.0001424	4.494e-05	2.41
False	High	[R].TPSSEEISPTKFPGLYR.[T]	1xPhospho [S3(100)]	4.36968e-07	0.00020899	1	1	3	Q15311	Q15311 [27-43]	Q15311 1xPhospho [S29(100)]	1	1988.9365	High	High	0.0001424	2.393e-07	2.8
False	High	[R].TPSPPPPIPEDIALGKK.[Y]	2xPhospho [T1(100); S3(100)]	0.000154967	0.00020899	1	1	2	Q5T200	Q5T200 [263-279]	Q5T200 2xPhospho [T263(100); S265(100)]	1	1916.91702	High	High	0.0001424	8.482e-05	2.04
False	High	[K].TPSPKEEDEEPESPPEKK.[T]	2xPhospho [S3(100); S13(100)]	5.01483e-10	0.00020899	1	1	4	Q9H1E3	Q9H1E3 [202-219]	Q9H1E3 2xPhospho [S204(100); S214(100)]	2	2212.89345	High	High	0.0001424	2.755e-10	4.96
False	High	[K].TPSPKEEDEEPESPPEKK.[T]	1xPhospho [S13(100)]	4.65343e-12	0.00020899	1	1	9	Q9H1E3	Q9H1E3 [202-219]	Q9H1E3 1xPhospho [S214(100)]	2	2132.92712	High	High	0.0001424	2.568e-12	4.93
False	High	[K].TPSPKEEDEEPESPPEKK.[T]		0.000333674	0.00020899	1	1	1	Q9H1E3	Q9H1E3 [202-219]		2	2052.96079	High	High	0.0001424	0.0001823	1.64
False	High	[K].TPSPKEEDEEPESPPEK.[K]	1xPhospho [S13(100)]	1.45371e-07	0.00020899	1	1	4	Q9H1E3	Q9H1E3 [202-218]	Q9H1E3 1xPhospho [S214(100)]	1	2004.83215	High	High	0.0001424	7.965e-08	3.0
False	High	[K].TPSPAAEDAREPEAK.[G]	1xPhospho [S3(100)]	0.00133389	0.00020899	1	1	2	Q92797	Q92797 [1257-1271]	Q92797 1xPhospho [S1259(100)]	1	1648.72142	High	High	0.0001424	0.0007251	1.64
False	High	[K].TPSPAAEDAREPEAK.[G]		1.06738e-05	0.00020899	1	1	1	Q92797	Q92797 [1257-1271]		1	1568.75509	High	High	0.0001424	5.848e-06	1.92
False	High	[R].TPSIQPSLLPHAAPFAK.[S]	1xPhospho [S3(99.5)]	3.95186e-08	0.00020899	1	1	3	P35658	P35658 [1021-1037]	P35658 1xPhospho [S1023(99.5)]	0	1854.95136	High	High	0.0001424	2.171e-08	3.59
False	High	[R].TPSDDEEDNLFAPPK.[L]	1xPhospho [S3(100)]	0.000546964	0.00020899	1	2	2	Q641Q2	Q641Q2 [331-345]	Q641Q2 1xPhospho [S333(100)]	0	1754.71567	High	High	0.0001424	0.0002988	1.64
False	High	[R].TPQEAIMDGTEIAVSPR.[S]	1xPhospho [S15(100)]	8.25871e-08	0.00020899	1	1	1	Q06587	Q06587 [24-40]	Q06587 1xPhospho [S38(100)]	0	1894.86162	High	High	0.0001424	4.527e-08	3.01
False	High	[K].TPPSTTVGSHSPPETPVLTR.[S]	1xPhospho [S11(100)]	3.00606e-06	0.00020899	1	1	3	Q9ULU4	Q9ULU4 [746-765]	Q9ULU4 1xPhospho [S756(100)]	0	2141.02744	High	High	0.0001424	1.645e-06	2.66
False	High	[K].TPPRDLPTIPGVTSPSSDEPPMEASQSHLR.[N]	1xPhospho [T/S]	0.00291829	0.00020899	1	1	1	Q13541	Q13541 [70-99]		1	3279.53515	High	High	0.0001424	0.001582	1.43
False	High	[K].TPLSQSMSVLPTSKPEK.[V]	1xPhospho [S6(100)]	1.12372e-07	0.00020899	1	1	2	Q6WKZ4	Q6WKZ4 [229-245]	Q6WKZ4 1xPhospho [S234(100)]	0	1909.93406	High	High	0.0001424	6.164e-08	3.33
False	High	[K].TPISPLKTGVSKPIVK.[S]	1xPhospho [S4(100)]	1.59274e-08	0.00020899	1	1	1	Q9NQW6	Q9NQW6 [320-335]	Q9NQW6 1xPhospho [S323(100)]	1	1744.99725	High	High	0.0001424	8.73e-09	3.1
False	High	[K].TPLALAGSPTPK.[N]		3.75378e-06	0.00020899	1	1	1	O95785	O95785 [989-1000]		0	1152.6623	High	High	0.0001424	2.052e-06	2.55
False	High	[R].TNSMSSSGLGSPNR.[S]	1xOxidation [M4]; 1xPhospho [S11(100)]	0.000268603	0.00020899	1	1	1	Q9NZN8	Q9NZN8 [155-168]	Q9NZN8 1xPhospho [S165(100)]	0	1490.59411	High	High	0.0001424	0.0001465	2.11
False	High	[R].TSFSVGSDDELGPIR.[K]	1xPhospho [S7(100)]	1.18789e-07	0.00020899	1	1	2	Q9NRY4	Q9NRY4 [1173-1187]	Q9NRY4 1xPhospho [S1179(100)]	0	1659.72617	High	High	0.0001424	6.529e-08	3.4
False	High	[R].TSLMSAESPTPR.[S]	1xPhospho [S/T]	2.19708e-05	0.00020899	1	1	1	P49810	P49810 [18-29]		0	1356.58651	High	High	0.0001424	1.199e-05	2.5
False	High	[R].VAAAPDEDLDGDDEDDAEDENNIDNR.[T]		2.63628e-06	0.00020899	1	1	1	Q9BXV9	Q9BXV9 [60-85]		0	2832.11982	High	High	0.0001424	1.447e-06	2.47
False	High	[R].VAAAAGSGPSPPGSPGHDRERQPLLDR.[A]	2xPhospho [S14(99.5); S]	0.000142226	0.00020899	1	1	3	Q9BTU6	Q9BTU6 [38-64]	Q9BTU6 2xPhospho [S51(99.5); S]	2	2855.29856	High	High	0.0001424	7.786e-05	4.36
False	High	[R].VAAAAGSGPSPPGSPGHDRER.[Q]	2xPhospho [S10(100); S14(100)]	1.39551e-06	0.00020899	1	1	3	Q9BTU6	Q9BTU6 [38-58]	Q9BTU6 2xPhospho [S47(100); S51(100)]	1	2132.89104	High	High	0.0001424	7.627e-07	4.44
False	High	[R].VAAAAGSGPSPPGSPGHDR.[E]	2xPhospho [S10(100); S14(100)]	1.22556e-09	0.00020899	1	1	3	Q9BTU6	Q9BTU6 [38-56]	Q9BTU6 2xPhospho [S47(100); S51(100)]	0	1847.74733	High	High	0.0001424	6.719e-10	4.77
False	High	[K].TYETPPPSPGLDPTFSNQPVPPDAVR.[M]	2xPhospho [S8(99.8); T/Y/S]	9.00302e-09	0.00020899	1	1	6	Q14168	Q14168 [138-163]	Q14168 2xPhospho [S145(99.8); T/Y/S]	0	2939.29001	High	High	0.0001424	4.953e-09	3.98
False	High	[K].TVTPASSAKTSPAKQQAPPVR.[N]	3xPhospho [T3(100); S7(99.2); S11(100)]	5.23525e-05	0.00020899	1	1	3	Q16555	Q16555 [512-532]	Q16555 3xPhospho [T514(100); S518(99.2); S522(100)]	2	2362.06048	High	High	0.0001424	2.865e-05	1.95
False	High	[K].TVTPASSAKTSPAKQQAPPVR.[N]	2xPhospho [T3(100); S/T]	5.28837e-05	0.00020899	1	1	5	Q16555	Q16555 [512-532]	Q16555 2xPhospho [T514(100); S/T]	2	2282.09415	High	High	0.0001424	2.888e-05	2.32
False	High	[K].TVSSPPTSPRPGSAATVSASTSNIIPPRHQKPAGAPATK.[K]	2xPhospho [S3(98); S4(93.4)]	3.07312e-10	0.00020899	1	1	6	O76094	O76094 [618-656]	O76094 2xPhospho [S620(98); S621(93.4)]	1	3981.95833	High	High	0.0001424	1.689e-10	3.21
False	High	[K].TVSSPPTSPRPGSAATVSASTSNIIPPR.[H]	2xPhospho [S/T]	4.19867e-08	0.00020899	1	1	6	O76094	O76094 [618-645]		0	2895.36491	High	High	0.0001424	2.308e-08	3.5
False	High	[R].TVSQQSFDGVSLDSSGPEDR.[I]	2xPhospho [S3(99.3); S6(100)]	1.27548e-08	0.00020899	1	1	1	Q6BDS2	Q6BDS2 [1101-1120]	Q6BDS2 2xPhospho [S1103(99.3); S1106(100)]	0	2270.88501	High	High	0.0001424	7.01e-09	2.55
False	High	[R].TVSPGSVSPIHGQGQVVENLK.[A]	2xPhospho [S8(98.9); T/S]	9.88908e-05	0.00020899	1	1	1	Q9NZM3	Q9NZM3 [882-902]	Q9NZM3 2xPhospho [S889(98.9); T/S]	0	2293.06252	High	High	0.0001424	5.416e-05	1.95
False	High	[R].TVSPGSVSPIHGQGQVVENLK.[A]	1xPhospho [S/T]	3.00606e-06	0.00020899	1	1	1	Q9NZM3	Q9NZM3 [882-902]		0	2213.09619	High	High	0.0001424	1.646e-06	2.9
False	High	[R].TVSETSLSPVNALPAAAQGPEEPGPDAMR.[Y]	1xPhospho [S/T]	0.00104766	0.00020899	1	1	1	Q96JH8	Q96JH8 [214-242]		0	2972.37071	High	High	0.0001424	0.0005701	1.63
False	High	[R].TVSDNSLSNSRGEGKPDLK.[F]	2xPhospho [S3(100); S6(100)]	4.15455e-07	0.00020899	1	1	5	Q96RU3	Q96RU3 [294-312]	Q96RU3 2xPhospho [S296(100); S299(100)]	1	2163.9319	High	High	0.0001424	2.283e-07	3.73
False	High	[R].TVSASSTGDLPK.[A]	1xPhospho [S6(99.2)]	6.98066e-05	0.00020899	1	1	2	P78362	P78362 [492-503]	P78362 1xPhospho [S497(99.2)]	0	1242.56134	High	High	0.0001424	3.815e-05	2.16
False	High	[K].VAAIEALNDGELQK.[A]		7.39399e-09	0.00020899	1	2	8	P50502	P50502 [119-132]		0	1470.77985	High	High	0.0001424	4.054e-09	2.76
False	High	[R].TVPSTPTLVVPHRTDGFAEAIHSPQVAGVPR.[F]	2xPhospho [S23(100); S/T]	7.62139e-09	0.00020899	1	1	4	P12270	P12270 [2133-2163]	P12270 2xPhospho [S2155(100); S/T]	1	3396.65013	High	High	0.0001424	4.191e-09	4.74
False	High	[R].VADAKGDSESEEDEDLEVPVPSR.[F]	1xPhospho [S10(99.5)]	3.16911e-11	0.00020899	1	1	3	P13861	P13861 [71-93]	P13861 1xPhospho [S80(99.5)]	1	2553.08759	High	High	0.0001424	1.741e-11	3.89
False	High	[R].VADAKGDSESEEDEDLEVPVPSRFNR.[R]	1xPhospho [S10(100)]	6.85154e-08	0.00020899	1	1	1	P13861	P13861 [71-96]	P13861 1xPhospho [S80(100)]	2	2970.30004	High	High	0.0001424	3.76e-08	3.52
False	High	[K].VAPVINNGSPTILGK.[R]	1xPhospho [S9(99.6)]	0.00317729	0.00020899	1	1	1	Q13330	Q13330 [568-582]	Q13330 1xPhospho [S576(99.6)]	0	1559.81929	High	High	0.0001424	0.001722	1.29
False	High	[K].VAPSKWEAVDESELEAQAVTTSK.[W]		3.61026e-09	0.00020899	1	1	2	O15042	O15042 [756-778]		1	2475.22494	High	High	0.0001424	1.98e-09	3.81
False	High	[R].VALSDDETKETENMRK.[K]	1xPhospho [S4(100)]	4.59378e-06	0.00020899	1	1	1	Q15054	Q15054 [304-319]	Q15054 1xPhospho [S307(100)]	2	1945.85726	High	High	0.0001424	2.517e-06	2.78
False	High	[R].VALSDDETKETENMR.[K]	1xPhospho [S4(100)]	1.96985e-09	0.00020899	1	1	2	Q15054	Q15054 [304-318]	Q15054 1xPhospho [S307(100)]	1	1817.7623	High	High	0.0001424	1.082e-09	3.03
False	High	[R].VALSDDETKETENMR.[K]		2.58358e-06	0.00020899	1	1	1	Q15054	Q15054 [304-318]		1	1737.79597	High	High	0.0001424	1.414e-06	2.01
False	High	[R].VALENDDRSEEEKYTAVQR.[N]	1xPhospho [S9(100)]	0.00372794	0.00020899	1	1	1	Q99700	Q99700 [458-476]	Q99700 1xPhospho [S466(100)]	2	2332.04527	High	High	0.0001424	0.002013	2.46
False	High	[K].VAGQDGSVVQFK.[I]		1.16359e-06	0.00020899	1	3	3	Q6EEV6	Q6EEV6 [22-33]		0	1234.64263	High	High	0.0001424	6.38e-07	2.56
False	High	[R].VAGEAAETDSEPEPEPEPTAAPR.[D]	2xPhospho [T8(100); S10(100)]	2.15315e-05	0.00020899	1	1	2	Q6QNY0	Q6QNY0 [56-78]	Q6QNY0 2xPhospho [T63(100); S65(100)]	0	2510.00077	High	High	0.0001424	1.179e-05	2.53
False	High	[R].VAGEAAETDSEPEPEPEPTAAPR.[D]	1xPhospho [T/S]	2.10053e-06	0.00020899	1	1	1	Q6QNY0	Q6QNY0 [56-78]		0	2430.03443	High	High	0.0001424	1.148e-06	2.52
False	High	[R].VAFDPEQKPLHGVLK.[T]		0.000192522	0.00020899	1	1	1	Q14684	Q14684 [713-727]		0	1677.93227	High	High	0.0001424	0.000105	2.05
False	High	[R].VAEVLNDPENMEK.[R]		3.95002e-07	0.00020899	1	1	1	Q07866	Q07866 [506-518]		0	1487.70463	High	High	0.0001424	2.168e-07	2.58
False	High	[R].VAEPGAEATSSTGEESGSEHPPAVPMHNKR.[K]	1xPhospho [S/T]	0.00266683	0.00020899	1	1	1	Q14684	Q14684 [443-472]		1	3139.37865	High	High	0.0001424	0.001443	1.61
False	High	[R].VAELALSLSSTSDDEPPSSVSHGAK.[A]	1xPhospho [S7(94.6)]	4.7325e-05	0.00020899	1	1	1	Q8N1G2	Q8N1G2 [20-44]	Q8N1G2 1xPhospho [S26(94.6)]	0	2564.17635	High	High	0.0001424	2.585e-05	2.75
False	High	[R].VADPDHDHTGFLTEYVATR.[W]	1xPhospho [Y15(100)]	6.81062e-06	0.00020899	1	1	2	P28482	P28482 [173-191]	P28482 1xPhospho [Y187(100)]	0	2223.97065	High	High	0.0001424	3.73e-06	2.6
False	High	[R].VADAKGDSESEEDEDLEVPVPSRFNR.[R]	2xPhospho [S8(100); S10(100)]	5.25529e-13	0.00020899	1	1	8	P13861	P13861 [71-96]	P13861 2xPhospho [S78(100); S80(100)]	2	3050.26638	High	High	0.0001424	2.899e-13	5.39
False	High	[R].VADAKGDSESEEDEDLEVPVPSR.[F]	2xPhospho [S8(100); S10(100)]	1.11503e-12	0.00020899	1	1	8	P13861	P13861 [71-93]	P13861 2xPhospho [S78(100); S80(100)]	1	2633.05392	High	High	0.0001424	6.155e-13	5.08
False	High	[K].TSLITEEEDSTSEVLDEELK.[L]	1xPhospho [S10(99.6)]	7.28625e-10	0.00020899	1	1	2	Q9Y6X4	Q9Y6X4 [438-457]	Q9Y6X4 1xPhospho [S447(99.6)]	0	2347.03237	High	High	0.0001424	4.012e-10	4.14
False	High	[R].TVPSTPTLVVPHRTDGFAEAIHSPQVAGVPR.[F]	1xPhospho [S23(100)]	1.16414e-07	0.00020899	1	1	1	P12270	P12270 [2133-2163]	P12270 1xPhospho [S2155(100)]	1	3316.6838	High	High	0.0001424	6.387e-08	3.32
False	High	[K].TVLPTVPESPEEEVK.[A]	1xPhospho [S9(100)]	1.02513e-05	0.00020899	1	1	2	O75152	O75152 [100-114]	O75152 1xPhospho [S108(100)]	0	1733.82449	High	High	0.0001424	5.623e-06	2.98
False	High	[R].TSSKESSPIPSPTSDR.[K]	3xPhospho [S3(100); S7(99.1); S11(99.1)]	0.000887267	0.00020899	1	1	3	Q01082	Q01082 [2159-2174]	Q01082 3xPhospho [S2161(100); S2165(99.1); S2169(99.1)]	1	1915.71233	High	High	0.0001424	0.0004842	2.49
False	High	[R].TSSKESSPIPSPTSDR.[K]	2xPhospho [S7(99.2); S11(100)]	6.70438e-05	0.00020899	1	1	3	Q01082	Q01082 [2159-2174]	Q01082 2xPhospho [S2165(99.2); S2169(100)]	1	1835.746	High	High	0.0001424	3.658e-05	2.75
False	High	[R].TSSGTSLSAMHSSGSSGK.[G]	1xOxidation [M10]; 1xPhospho [S3(98.5)]	1.79534e-05	0.00020899	1	1	1	Q12888	Q12888 [1315-1332]	Q12888 1xPhospho [S1317(98.5)]	0	1764.7106	High	High	0.0001424	9.8e-06	1.91
False	High	[R].TSSFAEPGGGGGGGGGGPGGSASGPGGTGGGK.[A]	1xPhospho [T/S]	0.00206518	0.00020899	1	1	1	P49840	P49840 [19-50]		0	2513.03248	High	High	0.0001424	0.001121	1.46
False	High	[K].TSSDDESEEDEDDLLQR.[T]	2xPhospho [S3(100); S7(100)]	4.45672e-06	0.00020899	1	1	2	Q9Y5J1	Q9Y5J1 [204-220]	Q9Y5J1 2xPhospho [S206(100); S210(100)]	0	2142.72717	High	High	0.0001424	2.445e-06	2.28
False	High	[K].TSSDDESEEDEDDLLQR.[T]	1xPhospho [S7(100)]	3.97557e-10	0.00020899	1	1	1	Q9Y5J1	Q9Y5J1 [204-220]	Q9Y5J1 1xPhospho [S210(100)]	0	2062.76084	High	High	0.0001424	2.183e-10	3.64
False	High	[R].TSSAELSTSAPDEPLLQK.[S]	1xPhospho [T/S]	7.80521e-06	0.00020899	1	1	1	Q15139	Q15139 [217-234]		0	1953.90526	High	High	0.0001424	4.262e-06	3.08
False	High	[R].TSRPENAIIYNNNEDFQVGQAK.[V]		1.28012e-05	0.00020899	1	1	1	P29401	P29401 [472-493]		0	2508.21135	High	High	0.0001424	7.005e-06	2.1
False	High	[K].TSQVGAASAPAKESPR.[K]	1xPhospho [S14(100)]	7.96443e-06	0.00020899	1	1	2	Q13428	Q13428 [368-383]	Q13428 1xPhospho [S381(100)]	1	1636.76904	High	High	0.0001424	4.358e-06	2.84
False	High	[K].TSPVVAPTSEPSSPLHTQLLKDPEPAFQR.[S]	2xPhospho [T/S]	0.00273445	0.00020899	1	1	1	O75044	O75044 [982-1010]		1	3289.55417	High	High	0.0001424	0.00148	1.96
False	High	[K].TSPVTASDPAGPSYAAATLQASSAASSASPVSR.[A]	1xPhospho [S29(99.5)]	4.54978e-07	0.00020899	1	1	1	P18887	P18887 [198-230]	P18887 1xPhospho [S226(99.5)]	0	3143.45286	High	High	0.0001424	2.498e-07	3.06
False	High	[K].TSPLKDNPSPEPQLDDIKR.[E]	2xPhospho [S9(100); T/S]	0.00294765	0.00020899	1	1	2	Q96JC9	Q96JC9 [157-175]	Q96JC9 2xPhospho [S165(100); T/S]	2	2310.04145	High	High	0.0001424	0.001599	1.65
False	High	[K].TSPLKDNPSPEPQLDDIKR.[E]	1xPhospho [S9(100)]	0.000442575	0.00020899	1	1	1	Q96JC9	Q96JC9 [157-175]	Q96JC9 1xPhospho [S165(100)]	2	2230.07512	High	High	0.0001424	0.0002416	2.22
False	High	[R].TSMGGTQQQFVEGVR.[M]	1xOxidation [M3]; 1xPhospho [T/S]	3.88677e-05	0.00020899	1	1	1	P35222	P35222 [551-565]		0	1720.73603	High	High	0.0001424	2.121e-05	2.3
False	High	[R].TSMGGTQQQFVEGVR.[M]	1xPhospho [T/S]	1.74263e-06	0.00020899	1	1	2	P35222	P35222 [551-565]		0	1704.74111	High	High	0.0001424	9.533e-07	2.61
False	High	[R].TSSKESSPIPSPTSDRK.[A]	3xPhospho [S3(100); S7(99.1); S11(100)]	2.09093e-07	0.00020899	1	1	2	Q01082	Q01082 [2159-2175]	Q01082 3xPhospho [S2161(100); S2165(99.1); S2169(100)]	2	2043.80729	High	High	0.0001424	1.149e-07	3.45
False	High	[K].TVIRLPSGSGAASPTGSAVDIR.[A]	1xPhospho [S13(100)]	4.81183e-08	0.00020899	1	1	2	Q09666	Q09666 [204-225]	Q09666 1xPhospho [S216(100)]	1	2192.10709	High	High	0.0001424	2.643e-08	3.69
False	High	[R].TSSLDGAAVAVLSR.[T]	1xPhospho [T/S]	0.000581073	0.00020899	1	1	1	Q7Z5H3	Q7Z5H3 [393-406]		0	1426.69375	High	High	0.0001424	0.0003172	1.4
False	High	[R].TSSPRSPPSSSEIFTPAHEENVR.[F]	1xPhospho [S3(98.3)]	1.39483e-05	0.00020899	1	1	1	C9JLW8	C9JLW8 [16-38]	C9JLW8 1xPhospho [S18(98.3)]	1	2592.1726	High	High	0.0001424	7.629e-06	2.9
False	High	[R].TVIIEQSWGSPK.[V]	1xPhospho [S10(100)]	5.1306e-05	0.00020899	1	1	2	P10809	P10809 [61-72]	P10809 1xPhospho [S70(100)]	0	1424.68212	High	High	0.0001424	2.803e-05	2.83
False	High	[K].TVLGPDTAEPATAEAAVAPPDAGLPLPGLPAEGSPPPK.[T]	1xPhospho [S34(100)]	7.56784e-05	0.00020899	1	1	2	Q92667	Q92667 [396-433]	Q92667 1xPhospho [S429(100)]	0	3651.81935	High	High	0.0001424	4.141e-05	2.51
False	High	[K].TVFPGAVPVLPASPPPKDSLR.[S]	1xPhospho [S13(100)]	0.00130076	0.00020899	1	1	1	Q9UBC2	Q9UBC2 [217-237]	Q9UBC2 1xPhospho [S229(100)]	1	2225.17298	High	High	0.0001424	0.0007063	1.82
False	High	[K].TVFPFSYQESPPRSPR.[R]	2xPhospho [S10(99); S14(100)]	0.00314567	0.00020899	1	1	1	Q9UGJ0	Q9UGJ0 [104-119]	Q9UGJ0 2xPhospho [S113(99); S117(100)]	1	2054.87728	High	High	0.0001424	0.001701	2.79
False	High	[K].TVEDEDQDSEEEKDNDSYIKER.[S]	1xPhospho [S9(100)]	2.17609e-06	0.00020899	1	1	1	Q9Y5T5	Q9Y5T5 [407-428]	Q9Y5T5 1xPhospho [S415(100)]	2	2753.09453	High	High	0.0001424	1.194e-06	2.61
False	High	[K].TVANLLSGKSPR.[K]	1xPhospho [S10(100)]	3.19829e-09	0.00020899	1	1	8	Q13428	Q13428 [147-158]	Q13428 1xPhospho [S156(100)]	1	1322.68279	High	High	0.0001424	1.756e-09	4.07
False	High	[K].TTTAAGSSHSRPGVPVEGSPGRNPGV.[-]	1xPhospho [S19(100)]	0.000345666	0.00020899	1	1	2	Q8NE01	Q8NE01 [682-707]	Q8NE01 1xPhospho [S700(100)]	1	2555.19982	High	High	0.0001424	0.0001888	2.73
False	High	[R].TTSPSSDTDLLDR.[S]	2xPhospho [S3(100); S6(100)]	1.97607e-05	0.00020899	1	1	1	Q96QT6	Q96QT6 [129-141]	Q96QT6 2xPhospho [S131(100); S134(100)]	0	1567.59246	High	High	0.0001424	1.082e-05	2.74
False	High	[K].TTSPLEEEEREIK.[S]	1xPhospho [S3(98.9)]	0.000558105	0.00020899	1	1	3	Q9UKV3	Q9UKV3 [363-375]	Q9UKV3 1xPhospho [S365(98.9)]	1	1640.74149	High	High	0.0001424	0.0003048	1.27
False	High	[K].TTSPLEEEER.[E]	1xPhospho [S3(100)]	0.000422937	0.00020899	1	1	1	Q9UKV3	Q9UKV3 [363-372]	Q9UKV3 1xPhospho [S365(100)]	0	1270.51987	High	High	0.0001424	0.0002311	1.91
False	High	[R].TTQSMQDFPVVDSEEEAEEEFQK.[E]	1xPhospho [S13(98.5)]	0.00284618	0.00020899	1	1	1	Q9UBB9	Q9UBB9 [198-220]	Q9UBB9 1xPhospho [S210(98.5)]	0	2783.12774	High	High	0.0001424	0.001543	1.8
False	High	[R].TTPSYVAFTDTER.[L]		0.00067253	0.00020899	2	6	1	P11142; P0DMV9	P11142 [37-49]; P0DMV9 [37-49]		0	1487.70126	High	High	0.0001424	0.0003674	1.32
False	High	[R].TSSVVTLEVAK.[Q]	1xPhospho [S3(100)]	0.000338762	0.00020899	1	1	1	P55196	P55196 [1081-1091]	P55196 1xPhospho [S1083(100)]	0	1213.60756	High	High	0.0001424	0.0001851	2.17
False	High	[K].TSSSSPANSDVEIDGIGR.[I]	1xPhospho [S/T]	6.19352e-08	0.00020899	1	1	1	O60293	O60293 [801-818]		0	1871.80186	High	High	0.0001424	3.393e-08	3.38
False	High	[R].TSSPRSPPSSSEIFTPAHEENVR.[F]	2xPhospho [T/S]	5.92117e-09	0.00020899	1	1	2	C9JLW8	C9JLW8 [16-38]		1	2672.13893	High	High	0.0001424	3.256e-09	3.13
False	High	[R].TSSLTQFPPSQSEER.[S]	1xPhospho [S3(98.9)]	2.2992e-05	0.00020899	1	1	5	Q9H6Z4	Q9H6Z4 [124-138]	Q9H6Z4 1xPhospho [S126(98.9)]	0	1773.7691	High	High	0.0001424	1.255e-05	2.11
False	High	[R].TNSMSSSGLGSPNR.[S]	1xPhospho [S11(100)]	3.85515e-09	0.00020899	1	1	1	Q9NZN8	Q9NZN8 [155-168]	Q9NZN8 1xPhospho [S165(100)]	0	1474.5992	High	High	0.0001424	2.116e-09	3.68
False	High	[R].TNSMGSATGPLPGTK.[V]	2xPhospho [S3(100); S6(99.2)]	0.00329042	0.00020899	1	1	1	O15014	O15014 [465-479]	O15014 2xPhospho [S467(100); S470(99.2)]	0	1578.62707	High	High	0.0001424	0.001784	1.83
False	High	[R].TNSMGSATGPLPGTK.[V]	1xPhospho [S3(99.3)]	0.00038429	0.00020899	1	1	1	O15014	O15014 [465-479]	O15014 1xPhospho [S467(99.3)]	0	1498.66074	High	High	0.0001424	0.0002099	1.94
False	High	[K].TEEMPNDSVLENK.[S]		2.78541e-05	0.00020899	1	1	1	P49321	P49321 [490-502]		0	1505.67881	High	High	0.0001424	1.521e-05	2.24
False	High	[K].TEELIESPKLESSEGEIIQTVDR.[Q]	2xPhospho [S12(100); S13(100)]	2.57057e-06	0.00020899	1	1	1	Q99590	Q99590 [602-624]	Q99590 2xPhospho [S613(100); S614(100)]	1	2762.24206	High	High	0.0001424	1.411e-06	3.39
False	High	[K].TEELIESPKLESSEGEIIQTVDR.[Q]	1xPhospho [S7(100)]	1.36825e-07	0.00020899	1	1	1	Q99590	Q99590 [602-624]	Q99590 1xPhospho [S608(100)]	1	2682.27573	High	High	0.0001424	7.502e-08	3.35
False	High	[R].TEEKYGGDSDHPSDGETSVQPMMTK.[I]	2xPhospho [S9(97.9); S/T/Y]	0.00126208	0.00020899	1	1	1	Q8WYQ5	Q8WYQ5 [263-287]	Q8WYQ5 2xPhospho [S271(97.9); S/T/Y]	1	2886.08828	High	High	0.0001424	0.0006872	1.59
False	High	[R].TEEDSKSIKSDVPVYLK.[R]	2xPhospho [S7(100); S10(100)]	0.000412405	0.00020899	1	1	2	Q5SW79	Q5SW79 [350-366]	Q5SW79 2xPhospho [S356(100); S359(100)]	2	2097.93928	High	High	0.0001424	0.000225	2.44
False	High	[K].TEDLFENR.[L]		0.000194475	0.00020899	1	1	1	Q92615	Q92615 [546-553]		0	1023.47416	High	High	0.0001424	0.0001063	2.05
False	High	[R].TEARSSDEENGPPSSPDLDR.[I]	3xPhospho [S5(100); S6(100); S15(100)]	1.25689e-09	0.00020899	1	1	2	Q96B36	Q96B36 [198-217]	Q96B36 3xPhospho [S202(100); S203(100); S212(100)]	1	2398.84732	High	High	0.0001424	6.921e-10	3.79
False	High	[R].TEARSSDEENGPPSSPDLDR.[I]	2xPhospho [S15(100); S/T]	1.01257e-11	0.00020899	1	1	2	Q96B36	Q96B36 [198-217]	Q96B36 2xPhospho [S212(100); S/T]	1	2318.88099	High	High	0.0001424	5.586e-12	4.12
False	High	[R].TEARSSDEENGPPSSPDLDR.[I]	1xPhospho [S/T]	1.92682e-05	0.00020899	1	1	2	Q96B36	Q96B36 [198-217]		1	2238.91465	High	High	0.0001424	1.056e-05	2.69
False	High	[K].TDYIPLLDVDEKTGNSESK.[K]		3.23075e-09	0.00020899	1	1	1	P27816	P27816 [45-63]		1	2124.03428	High	High	0.0001424	1.777e-09	3.01
False	High	[R].TDSVIIADQTPTPTR.[F]	2xPhospho [T10(100); T12(100)]	0.000743843	0.00020899	1	1	2	P17544	P17544 [42-56]	P17544 2xPhospho [T51(100); T53(100)]	0	1774.766	High	High	0.0001424	0.0004057	2.15
False	High	[R].TDSREDEISPPPPNPVVK.[G]	2xPhospho [S9(100); T/S]	0.000645954	0.00020899	1	1	1	P10644	P10644 [75-92]	P10644 2xPhospho [S83(100); T/S]	1	2136.92502	High	High	0.0001424	0.0003515	2.21
False	High	[R].TDSREDEISPPPPNPVVK.[G]	1xPhospho [S9(100)]	7.13393e-08	0.00020899	1	1	5	P10644	P10644 [75-92]	P10644 1xPhospho [S83(100)]	1	2056.95869	High	High	0.0001424	3.913e-08	2.96
False	High	[R].TDPPAVNGASLGPSISEPDLTSVK.[E]	1xPhospho [S16(100)]	0.00085653	0.00020899	1	1	1	Q15678	Q15678 [794-817]	Q15678 1xPhospho [S809(100)]	0	2432.15924	High	High	0.0001424	0.000468	1.97
False	High	[K].TDKTSTTGSILNLNLDR.[S]		6.37436e-05	0.00020899	1	1	1	Q9ULU4	Q9ULU4 [506-522]		1	1848.96615	High	High	0.0001424	3.486e-05	2.32
False	High	[K].TEESPASDEAGEKEAK.[S]	1xPhospho [S7(100)]	0.00260088	0.00020899	1	1	2	P05114	P05114 [83-98]	P05114 1xPhospho [S89(100)]	1	1757.71131	High	High	0.0001424	0.001413	1.66
False	High	[K].TDHGAEIVYKSPVVSGDTSPR.[H]	1xPhospho [S19(99.4)]	1.77901e-07	0.00020899	1	1	2	P10636	P10636 [703-723]	P10636 1xPhospho [S721(99.4)]	1	2295.06528	High	High	0.0001424	9.735e-08	3.53
False	High	[K].TEESPASDEAGEKEAK.[S]	2xPhospho [S4(100); S7(100)]	6.50437e-05	0.00020899	1	1	1	P05114	P05114 [83-98]	P05114 2xPhospho [S86(100); S89(100)]	1	1837.67764	High	High	0.0001424	3.548e-05	2.15
False	High	[K].TEFLDLDNSPLSPPSPR.[T]	1xPhospho [S15(100)]	0.00023797	0.00020899	1	1	2	Q8NCF5	Q8NCF5 [190-206]	Q8NCF5 1xPhospho [S204(100)]	0	1964.90011	High	High	0.0001424	0.0001299	1.87
False	High	[R].TGDLGIPPNPEDR.[S]		8.37174e-05	0.00020899	1	1	6	Q15637	Q15637 [67-79]		0	1380.67538	High	High	0.0001424	4.571e-05	2.05
False	High	[R].TFSFSDDENKPPSPK.[E]	2xPhospho [S5(100); S13(100)]	0.000891747	0.00020899	1	1	2	Q9UHJ3	Q9UHJ3 [763-777]	Q9UHJ3 2xPhospho [S767(100); S775(100)]	0	1855.71872	High	High	0.0001424	0.000487	2.1
False	High	[R].TFQQIQEEEDDDYPGSYSPQDPSAGPLLTEELIK.[A]	1xPhospho [S/Y/T]	1.52555e-13	0.00020899	1	1	5	Q9NQG5	Q9NQG5 [149-182]		0	3919.73211	High	High	0.0001424	8.43e-14	5.59
False	High	[K].TFNKDTVIIVSEPSEDEESQGLPTMAR.[R]	3xPhospho [S11(100); S14(100); S19(100)]	2.71e-11	0.00020899	1	1	6	Q9H4L7	Q9H4L7 [114-140]	Q9H4L7 3xPhospho [S124(100); S127(100); S132(100)]	1	3233.33981	High	High	0.0001424	1.493e-11	5.1
False	High	[K].TFNKDTVIIVSEPSEDEESQGLPTMAR.[R]	1xOxidation [M25]; 2xPhospho [S11(100); S14(100)]	4.36968e-07	0.00020899	1	1	3	Q9H4L7	Q9H4L7 [114-140]	Q9H4L7 2xPhospho [S124(100); S127(100)]	1	3169.3684	High	High	0.0001424	2.395e-07	2.85
False	High	[K].TFNKDTVIIVSEPSEDEESQGLPTMAR.[R]	2xPhospho [S11(100); S14(100)]	5.55539e-13	0.00020899	1	1	2	Q9H4L7	Q9H4L7 [114-140]	Q9H4L7 2xPhospho [S124(100); S127(100)]	1	3153.37348	High	High	0.0001424	3.064e-13	3.63
False	High	[R].TFAPLPEFEQEEDDGEVTEDSDEDFIQPR.[R]	2xPhospho [T18(100); S21(100)]	0.000338762	0.00020899	1	1	3	Q9UPN9	Q9UPN9 [1085-1113]	Q9UPN9 2xPhospho [T1102(100); S1105(100)]	0	3544.38767	High	High	0.0001424	0.0001847	1.83
False	High	[R].TFAPLPEFEQEEDDGEVTEDSDEDFIQPR.[R]	1xPhospho [S21(100)]	1.4752e-06	0.00020899	1	1	2	Q9UPN9	Q9UPN9 [1085-1113]	Q9UPN9 1xPhospho [S1105(100)]	0	3464.42134	High	High	0.0001424	8.086e-07	2.28
False	High	[R].TETLVEETAAESSEDDVVAPSQSLLSGYMTPGLTPANSQASK.[A]	1xOxidation [M29]; 2xPhospho [S/Y/T]	0.000563761	0.00020899	1	1	1	Q13428	Q13428 [1179-1220]		0	4486.962	High	High	0.0001424	0.0003073	1.81
False	High	[R].TETLVEETAAESSEDDVVAPSQSLLSGYMTPGLTPANSQASK.[A]	2xPhospho [S/Y/T]	2.3819e-05	0.00020899	1	1	2	Q13428	Q13428 [1179-1220]		0	4470.96709	High	High	0.0001424	1.304e-05	1.8
False	High	[R].TESPATAAETASEELDNR.[S]	1xPhospho [S3(100)]	1.11347e-09	0.00020899	1	1	5	Q9NTJ3	Q9NTJ3 [39-56]	Q9NTJ3 1xPhospho [S41(100)]	0	1971.8179	High	High	0.0001424	6.135e-10	3.23
False	High	[R].TESPATAAETASEELDNR.[S]		3.53479e-07	0.00020899	1	1	3	Q9NTJ3	Q9NTJ3 [39-56]		0	1891.85157	High	High	0.0001424	1.937e-07	1.8
False	High	[R].TEPAAEAEAASGPSESPSPPAAEELPGSHAEPPVPAQGEAPGEQARDER.[S]	1xPhospho [S/T]	2.18601e-05	0.00020899	1	1	1	P55884	P55884 [68-116]		1	4938.19738	High	High	0.0001424	1.196e-05	4.06
False	High	[R].TEPAAEAEAASGPSESPSPPAAEELPGSHAEPPVPAQGEAPGEQAR.[D]	2xPhospho [S18(95.5); S/T]	1.72754e-09	0.00020899	1	1	3	P55884	P55884 [68-113]	P55884 2xPhospho [S85(95.5); S/T]	0	4617.99306	High	High	0.0001424	9.477e-10	4.21
False	High	[R].TEPAAEAEAASGPSESPSPPAAEELPGSHAEPPVPAQGEAPGEQAR.[D]	1xPhospho [S18(98.4)]	4.16426e-12	0.00020899	1	1	3	P55884	P55884 [68-113]	P55884 1xPhospho [S85(98.4)]	0	4538.02673	High	High	0.0001424	2.297e-12	3.37
False	High	[K].TEESPASDEAGEKEAKSD.[-]	1xPhospho [S17(100)]	5.68679e-09	0.00020899	1	1	1	P05114	P05114 [83-100]	P05114 1xPhospho [S99(100)]	2	1959.77028	High	High	0.0001424	3.131e-09	4.42
False	High	[R].TGDLGIPPNPEDRSPSPEPIYNSEGK.[R]	2xPhospho [S14(100); S16(100)]	3.07026e-08	0.00020899	1	1	10	Q15637	Q15637 [67-92]	Q15637 2xPhospho [S80(100); S82(100)]	1	2926.25435	High	High	0.0001424	1.686e-08	4.16
False	High	[R].TDGSISGDRQPVTVADYISR.[A]	2xPhospho [S4(100); S6(100)]	1.32259e-10	0.00020899	1	1	3	P51116	P51116 [598-617]	P51116 2xPhospho [S601(100); S603(100)]	1	2296.98466	High	High	0.0001424	7.291e-11	4.8
False	High	[R].TDGSISGDRQPVTVADYISR.[A]	1xPhospho [S6(100)]	1.21825e-07	0.00020899	1	1	1	P51116	P51116 [598-617]	P51116 1xPhospho [S603(100)]	1	2217.01833	High	High	0.0001424	6.679e-08	3.25
False	High	[R].TASFSESRADEVAPAKK.[A]	1xPhospho [S3(100)]	2.02759e-06	0.00020899	1	1	3	P53396	P53396 [453-469]	P53396 1xPhospho [S455(100)]	2	1873.86915	High	High	0.0001424	1.108e-06	3.15
False	High	[R].TASFSESRADEVAPAK.[K]	1xPhospho [S3(100)]	4.93021e-06	0.00020899	1	1	2	P53396	P53396 [453-468]	P53396 1xPhospho [S455(100)]	1	1745.77419	High	High	0.0001424	2.701e-06	2.85
False	High	[R].TASETRSEGSEYEEIPKR.[R]	3xPhospho [S3(100); S10(100); T/S/Y]	3.57566e-10	0.00020899	1	1	3	P48634	P48634 [1083-1100]	P48634 3xPhospho [S1085(100); S1092(100); T/S/Y]	2	2308.87716	High	High	0.0001424	1.971e-10	5.49
False	High	[R].TASETRSEGSEYEEIPKR.[R]	2xPhospho [S3(100); T/S/Y]	1.15244e-07	0.00020899	1	1	2	P48634	P48634 [1083-1100]	P48634 2xPhospho [S1085(100); T/S/Y]	2	2228.91083	High	High	0.0001424	6.321e-08	3.84
False	High	[R].TASETRSEGSEYEEIPKR.[R]	1xPhospho [S/T/Y]	7.12304e-05	0.00020899	1	1	1	P48634	P48634 [1083-1100]		2	2148.9445	High	High	0.0001424	3.903e-05	2.19
False	High	[R].TASETRSEGSEYEEIPK.[R]	3xPhospho [S3(100); S10(99.6); T/S/Y]	0.00335685	0.00020899	1	1	2	P48634	P48634 [1083-1099]	P48634 3xPhospho [S1085(100); S1092(99.6); T/S/Y]	1	2152.77605	High	High	0.0001424	0.001816	2.27
False	High	[R].TASETRSEGSEYEEIPK.[R]	2xPhospho [S3(99.5); S7(99.5)]	0.001631	0.00020899	1	1	3	P48634	P48634 [1083-1099]	P48634 2xPhospho [S1085(99.5); S1089(99.5)]	1	2072.80972	High	High	0.0001424	0.0008869	2.17
False	High	[R].TASETRSEGSEYEEIPK.[R]	1xPhospho [S/T/Y]	2.91489e-05	0.00020899	1	1	1	P48634	P48634 [1083-1099]		1	1992.84339	High	High	0.0001424	1.593e-05	2.19
False	High	[K].TASESISNLSEAGSIKKGER.[E]	3xPhospho [S5(100); S10(100); S14(100)]	0.0010063	0.00020899	1	1	2	P30622	P30622 [191-210]	P30622 3xPhospho [S195(100); S200(100); S204(100)]	2	2303.95574	High	High	0.0001424	0.0005488	2.75
False	High	[K].TASESISNLSEAGSIKKGER.[E]	2xPhospho [S10(100); S14(100)]	0.000101418	0.00020899	1	1	3	P30622	P30622 [191-210]	P30622 2xPhospho [S200(100); S204(100)]	2	2223.98941	High	High	0.0001424	5.532e-05	2.9
False	High	[K].TAQEKDSLITPHVSR.[S]	1xPhospho [S14(100)]	0.000289719	0.00020899	1	7	2	P49792	P49792 [2441-2455]	P49792 1xPhospho [S2454(100)]	1	1761.8531	High	High	0.0001424	0.0001579	2.91
False	High	[K].TAPPALPTGYDSEEEEESRPMSYDEKR.[Q]	1xPhospho [S12(100)]	3.89246e-08	0.00020899	1	1	1	P25440	P25440 [622-648]	P25440 1xPhospho [S633(100)]	1	3164.34019	High	High	0.0001424	2.137e-08	3.6
False	High	[K].TAHNSEADLEESFNEHELEPSSPKSK.[K]	2xPhospho [S12(100); S22(99.2)]	3.73293e-05	0.00020899	1	1	2	Q8IWS0	Q8IWS0 [134-159]	Q8IWS0 2xPhospho [S145(100); S155(99.2)]	1	3072.25073	High	High	0.0001424	2.04e-05	2.55
False	High	[K].TAHNSEADLEESFNEHELEPSSPKSK.[K]	1xPhospho [S22(99.6)]	1.18411e-11	0.00020899	1	1	3	Q8IWS0	Q8IWS0 [134-159]	Q8IWS0 1xPhospho [S155(99.6)]	1	2992.28439	High	High	0.0001424	6.526e-12	4.34
False	High	[K].TAHNSEADLEESFNEHELEPSSPK.[S]	2xPhospho [S5(100); S22(98.8)]	0.000919105	0.00020899	1	1	3	Q8IWS0	Q8IWS0 [134-157]	Q8IWS0 2xPhospho [S138(100); S155(98.8)]	0	2857.12373	High	High	0.0001424	0.0005006	2.61
False	High	[R].TASGSSVTSLDGTR.[S]		0.000919105	0.00020899	1	1	1	Q92597	Q92597 [328-341]		0	1338.64956	High	High	0.0001424	0.0005012	1.62
False	High	[R].TDGSISGDRQPVTVADYISR.[A]	2xPhospho [T/S/Y]; 1xDehydrated [T/S]	0.00047735	0.00020899	1	1	1	P51116	P51116 [598-617]		1	2278.9741	High	High	0.0001424	0.0002609	2.61
False	High	[R].TASGSSVTSLDGTR.[S]	1xPhospho [S3(100)]	2.94597e-06	0.00020899	1	1	1	Q92597	Q92597 [328-341]	Q92597 1xPhospho [S330(100)]	0	1418.61589	High	High	0.0001424	1.609e-06	2.35
False	High	[R].TASLTSAASVDGNR.[S]	1xPhospho [S3(100)]	2.72973e-05	0.00020899	1	1	1	Q9UN36	Q9UN36 [330-343]	Q9UN36 1xPhospho [S332(100)]	0	1429.63188	High	High	0.0001424	1.495e-05	3.03
False	High	[R].TDGFAEAIHSPQVAGVPR.[F]	1xPhospho [S10(100)]	1.85319e-08	0.00020899	1	1	3	P12270	P12270 [2146-2163]	P12270 1xPhospho [S2155(100)]	0	1931.90112	High	High	0.0001424	1.017e-08	3.65
False	High	[R].TDEVPAGGSRSEAEDEDDEDYVPYVPLR.[Q]	2xPhospho [S9(100); S11(100)]	6.61673e-09	0.00020899	1	1	5	Q9UJV9	Q9UJV9 [13-40]	Q9UJV9 2xPhospho [S21(100); S23(100)]	1	3270.30355	High	High	0.0001424	3.639e-09	4.04
False	High	[R].TDEVPAGGSRSEAEDEDDEDYVPYVPLR.[Q]	1xPhospho [S/T/Y]	1.3464e-05	0.00020899	1	1	2	Q9UJV9	Q9UJV9 [13-40]		1	3190.33722	High	High	0.0001424	7.376e-06	2.7
False	High	[K].TDDTSGEDNDEKEAVASK.[G]	2xPhospho [T4(100); S5(100)]	0.000212967	0.00020899	1	1	1	Q9Y618	Q9Y618 [550-567]	Q9Y618 2xPhospho [T553(100); S554(100)]	1	2070.74243	High	High	0.0001424	0.0001166	1.35
False	High	[R].TDASSASSFLDSDELER.[T]	1xPhospho [S5(99.5)]	6.87974e-06	0.00020899	1	1	2	Q14498	Q14498 [330-346]	Q14498 1xPhospho [S334(99.5)]	0	1909.76989	High	High	0.0001424	3.764e-06	2.33
False	High	[K].TAVTGSLSENDPLR.[F]		4.38973e-06	0.00020899	1	1	1	Q8NEJ9	Q8NEJ9 [116-129]		0	1459.73871	High	High	0.0001424	2.406e-06	2.75
False	High	[K].TAVSVTQGGHSR.[T]	1xPhospho [S11(100)]	0.000865202	0.00020899	1	1	2	P40425	P40425 [320-331]	P40425 1xPhospho [S330(100)]	0	1279.57905	High	High	0.0001424	0.0004721	2.5
False	High	[K].TAVQYIESSDSEEIETSELPQK.[M]	2xPhospho [S9(99.1); S11(99.1)]	7.92432e-06	0.00020899	1	1	5	Q14527	Q14527 [390-411]	Q14527 2xPhospho [S398(99.1); S400(99.1)]	0	2643.09981	High	High	0.0001424	4.329e-06	1.94
False	High	[K].TAVQYIESSDSEEIETSELPQK.[M]	1xPhospho [S11(97.8)]	2.03685e-05	0.00020899	1	1	1	Q14527	Q14527 [390-411]	Q14527 1xPhospho [S400(97.8)]	0	2563.13348	High	High	0.0001424	1.116e-05	2.81
False	High	[K].TATDSDERIDDEIDTEVEETQEEK.[I]	1xPhospho [T/S]	4.47687e-05	0.00020899	1	1	1	Q8N5P1	Q8N5P1 [18-41]		1	2877.16809	High	High	0.0001424	2.452e-05	2.22
False	High	[R].TASRPDDIPDSPSSPK.[V]	1xPhospho [S14(99.4)]	0.000337057	0.00020899	1	1	1	Q5VZK9	Q5VZK9 [1278-1293]	Q5VZK9 1xPhospho [S1291(99.4)]	0	1749.7691	High	High	0.0001424	0.0001844	1.49
False	High	[R].TASPPPPPKR.[R]	2xPhospho [T1(100); S3(100)]	1.11137e-05	0.00020899	1	1	5	Q8IYB3	Q8IYB3 [614-623]	Q8IYB3 2xPhospho [T614(100); S616(100)]	1	1207.52722	High	High	0.0001424	6.096e-06	2.51
False	High	[R].TASPPPPPKR.[R]	1xPhospho [S3(100)]	5.73322e-05	0.00020899	1	1	4	Q8IYB3	Q8IYB3 [614-623]	Q8IYB3 1xPhospho [S616(100)]	1	1127.56089	High	High	0.0001424	3.14e-05	2.54
False	High	[R].TASPPPPPK.[R]	2xPhospho [T1(100); S3(100)]	0.00256208	0.00020899	1	1	1	Q8IYB3	Q8IYB3 [614-622]	Q8IYB3 2xPhospho [T614(100); S616(100)]	0	1051.42611	High	High	0.0001424	0.001392	2.43
False	High	[R].TASLTSAASVDGNR.[S]	2xPhospho [S3(99.4); S9(100)]	0.00030471	0.00020899	1	1	1	Q9UN36	Q9UN36 [330-343]	Q9UN36 2xPhospho [S332(99.4); S338(100)]	0	1509.59821	High	High	0.0001424	0.0001664	2.2
False	High	[R].TASGSSVTSLDGTR.[S]	2xPhospho [S3(100); S/T]	0.000158927	0.00020899	1	1	3	Q92597	Q92597 [328-341]	Q92597 2xPhospho [S330(100); S/T]	0	1498.58222	High	High	0.0001424	8.664e-05	2.69
False	High	[R].TGDLGIPPNPEDRSPSPEPIYNSEGKR.[L]	2xPhospho [S14(100); S16(100)]	2.02115e-10	0.00020899	1	1	23	Q15637	Q15637 [67-93]	Q15637 2xPhospho [S80(100); S82(100)]	2	3082.35547	High	High	0.0001424	1.111e-10	4.5
False	High	[R].TGEEDKKINEELESQYQQSMDSK.[L]	1xPhospho [S19(100)]	1.76607e-13	0.00020899	1	1	3	O00193	O00193 [69-91]	O00193 1xPhospho [S87(100)]	2	2796.19174	High	High	0.0001424	9.762e-14	4.59
False	High	[R].TGEEREEEEEEQISESESEDEENEIIYNPK.[N]	2xPhospho [S/T/Y]	4.78537e-07	0.00020899	1	1	1	Q12874	Q12874 [352-381]		1	3759.44777	High	High	0.0001424	2.618e-07	3.53
False	High	[R].TISNPEVVMKR.[R]	1xPhospho [S3(100)]	0.00119413	0.00020899	1	1	2	P55196	P55196 [214-224]	P55196 1xPhospho [S216(100)]	1	1353.65961	High	High	0.0001424	0.0006494	1.96
False	High	[R].TISNPEVVMK.[R]	1xPhospho [S3(100)]	0.00183077	0.00020899	1	1	1	P55196	P55196 [214-223]	P55196 1xPhospho [S216(100)]	0	1197.5585	High	High	0.0001424	0.0009953	1.99
False	High	[R].TLSDPPSPLPHGPPNK.[G]	2xPhospho [S3(99.3); S7(100)]	0.000778349	0.00020899	1	1	3	Q9ULH1	Q9ULH1 [837-852]	Q9ULH1 2xPhospho [S839(99.3); S843(100)]	0	1813.79216	High	High	0.0001424	0.0004237	1.99
False	High	[R].TISDGTISASK.[Q]	1xPhospho [S3(100)]	0.000111626	0.00020899	1	1	1	Q5T0N5	Q5T0N5 [293-303]	Q5T0N5 1xPhospho [S295(100)]	0	1159.52423	High	High	0.0001424	6.101e-05	1.79
False	High	[R].TLRPLSHAKSEAELQGLG.[-]	1xPhospho [S10(100)]	0.000865202	0.00020899	1	1	1	Q6ZV89	Q6ZV89 [406-423]	Q6ZV89 1xPhospho [S415(100)]	1	1987.00083	High	High	0.0001424	0.0004724	1.86
False	High	[R].TIQEVLEEQSEDEDREAKR.[K]	1xPhospho [S10(100)]	3.49763e-06	0.00020899	1	1	1	P18858	P18858 [132-150]	P18858 1xPhospho [S141(100)]	2	2384.06132	High	High	0.0001424	1.915e-06	2.71
False	High	[R].TIQEVLEEQSEDEDREAK.[R]	1xPhospho [S10(100)]	9.2668e-06	0.00020899	1	1	3	P18858	P18858 [132-149]	P18858 1xPhospho [S141(100)]	1	2227.96021	High	High	0.0001424	5.072e-06	2.42
False	High	[R].TLNAETPKSSPLPAK.[G]	2xPhospho [T6(100); S10(99.6)]	0.000148835	0.00020899	1	1	5	Q7L2J0	Q7L2J0 [208-222]	Q7L2J0 2xPhospho [T213(100); S217(99.6)]	1	1713.78601	High	High	0.0001424	8.141e-05	2.74
False	High	[R].TLFEDRDSDSQDEVVVESLPTTSIK.[V]	2xPhospho [S8(99.1); S10(100)]	0.000714454	0.00020899	1	1	1	Q9UPS8	Q9UPS8 [305-329]	Q9UPS8 2xPhospho [S312(99.1); S314(100)]	1	2970.29047	High	High	0.0001424	0.0003901	2.02
False	High	[R].TLEEVVMAEEEDEGTDRPGSPA.[-]		4.45672e-06	0.00020899	1	1	2	A6NKF1	A6NKF1 [383-404]		0	2361.03984	High	High	0.0001424	2.446e-06	2.42
False	High	[K].TLEEDEEELFK.[M]		3.64178e-06	0.00020899	1	1	1	P43487	P43487 [40-50]		0	1381.63693	High	High	0.0001424	1.99e-06	2.36
False	High	[K].TIASDSEEEAGKELSDKK.[N]	2xPhospho [S4(100); S6(100)]	0.00112415	0.00020899	1	1	1	Q96ST2	Q96ST2 [435-452]	Q96ST2 2xPhospho [S438(100); S440(100)]	2	2096.86723	High	High	0.0001424	0.0006111	2.38
False	High	[K].TIASDSEEEAGKELSDK.[K]	2xPhospho [S4(100); S6(100)]	7.15909e-05	0.00020899	1	1	1	Q96ST2	Q96ST2 [435-451]	Q96ST2 2xPhospho [S438(100); S440(100)]	1	1968.77227	High	High	0.0001424	3.907e-05	1.32
False	High	[R].TKSKGSLEITESQSADAEPPPPPKPDLSR.[Y]	2xPhospho [S14(99.1); S/T]	1.2171e-05	0.00020899	1	1	1	Q9C0B5	Q9C0B5 [294-322]	Q9C0B5 2xPhospho [S307(99.1); S/T]	2	3222.49671	High	High	0.0001424	6.649e-06	1.93
False	High	[K].TKPTQAAGPSSPQKPPTPEETK.[A]	2xPhospho [S11(99.1); T17(99.1)]	3.92621e-05	0.00020899	1	1	2	P18887	P18887 [437-458]	P18887 2xPhospho [S447(99.1); T453(99.1)]	0	2437.10478	High	High	0.0001424	2.146e-05	3.21
False	High	[KR].TISPSTSNNIPLMR.[V]	1xPhospho [S3(99.6)]	1.33962e-05	0.00020899	2	2	2	O94806; Q15139	O94806 [389-402]; Q15139 [395-408]	O94806 1xPhospho [S391(99.6)]; Q15139 1xPhospho [S397(99.6)]	0	1610.76078	High	High	0.0001424	7.333e-06	1.9
False	High	[R].TKLHQLSGSDQLESTAHSR.[I]	2xPhospho [S7(99.1); S9(99.1)]	0.000400113	0.00020899	1	1	3	O60271	O60271 [177-195]	O60271 2xPhospho [S183(99.1); S185(99.1)]	1	2254.98533	High	High	0.0001424	0.000218	1.76
False	High	[KR].TISPSTSNNIPLMR.[V]	2xPhospho [S3(100); T/S]	0.000865202	0.00020899	2	2	2	O94806; Q15139	O94806 [389-402]; Q15139 [395-408]	O94806 2xPhospho [S391(100); T/S]; Q15139 2xPhospho [S397(100); T/S]	0	1690.72711	High	High	0.0001424	0.000472	2.27
False	High	[R].TLSPTPSAEGYQDVR.[D]	2xPhospho [S3(100); S7(100)]	0.00127484	0.00020899	1	1	2	O14639	O14639 [429-443]	O14639 2xPhospho [S431(100); S435(100)]	0	1780.71905	High	High	0.0001424	0.0006943	2.22
False	High	[R].TNSAEVTPPVLSVMGEATPVSIEPR.[I]	3xPhospho [S3(99.4); T7(100); T18(100)]	3.96605e-05	0.00020899	1	1	2	Q6PJG2	Q6PJG2 [698-722]	Q6PJG2 3xPhospho [S700(99.4); T704(100); T715(100)]	0	2821.21679	High	High	0.0001424	2.173e-05	1.89
False	High	[K].TNNNQILEVKSPIKQSK.[S]	1xPhospho [S11(100)]	0.00230613	0.00020899	1	1	1	P42568	P42568 [473-489]	P42568 1xPhospho [S483(100)]	2	2021.0427	High	High	0.0001424	0.001252	1.85
False	High	[R].TNAENEFVTIK.[K]		1.75945e-05	0.00020899	1	1	1	P04264	P04264 [278-288]		0	1265.63721	High	High	0.0001424	9.613e-06	2.41
False	High	[R].TMLLLSRSPEAQPK.[T]	1xOxidation [M2]; 1xPhospho [S/T]	0.000187725	0.00020899	1	1	1	P55265	P55265 [818-831]		1	1666.82338	High	High	0.0001424	0.0001025	2.51
False	High	[R].TMLLLSRSPEAQPK.[T]	1xPhospho [S/T]	0.000108296	0.00020899	1	1	2	P55265	P55265 [818-831]		1	1650.82847	High	High	0.0001424	5.925e-05	2.42
False	High	[K].TLVLDFETEGERNSPNPR.[S]	1xPhospho [S14(100)]	0.0016066	0.00020899	1	1	1	Q5VUA4	Q5VUA4 [2078-2095]	Q5VUA4 1xPhospho [S2091(100)]	1	2153.9863	High	High	0.0001424	0.0008734	2.38
False	High	[R].TLTRTSQETADVK.[A]	1xPhospho [T/S]	9.93912e-05	0.00020899	1	1	1	Q8N1F7	Q8N1F7 [47-59]		1	1529.72069	High	High	0.0001424	5.421e-05	2.02
False	High	[K].TITLVKSPISVPGGSALISNLGK.[V]	1xPhospho [S/T]	0.000195459	0.00020899	1	1	1	P51610	P51610 [660-682]		1	2332.28874	High	High	0.0001424	0.0001068	1.67
False	High	[K].TITLEVEPSDTIENVKAK.[I]		6.1877e-06	0.00020899	1	4	1	P62987	P62987 [12-29]		1	1987.05938	High	High	0.0001424	3.379e-06	2.52
False	High	[K].TLTDEVNSPDSDRR.[D]	1xPhospho [S8(100)]	0.000113902	0.00020899	1	1	1	Q8TAQ2	Q8TAQ2 [276-289]	Q8TAQ2 1xPhospho [S283(100)]	1	1684.7174	High	High	0.0001424	6.219e-05	2.67
False	High	[K].TLSVAAAFNEDEDSEPEEMPPEAK.[M]	1xOxidation [M19]; 1xPhospho [S3(99.2)]	0.000138682	0.00020899	1	1	11	Q8WW12	Q8WW12 [106-129]	Q8WW12 1xPhospho [S108(99.2)]	0	2702.10628	High	High	0.0001424	7.595e-05	2.21
False	High	[K].TLSVAAAFNEDEDSEPEEMPPEAK.[M]	1xPhospho [S14(100)]	5.35e-08	0.00020899	1	1	6	Q8WW12	Q8WW12 [106-129]	Q8WW12 1xPhospho [S119(100)]	0	2686.11136	High	High	0.0001424	2.938e-08	4.03
False	High	[R].TLSSSSMDLSR.[R]	1xPhospho [S5(99.7)]	0.00236467	0.00020899	1	1	1	Q9H0B6	Q9H0B6 [606-616]	Q9H0B6 1xPhospho [S610(99.7)]	0	1263.52866	High	High	0.0001424	0.001283	1.37
False	High	[R].TLSSSAQEDIIR.[W]	1xPhospho [S3(100)]	0.0010636	0.00020899	1	1	1	Q9H788	Q9H788 [313-324]	Q9H788 1xPhospho [S315(100)]	0	1399.64647	High	High	0.0001424	0.0005796	1.54
False	High	[K].TLSSPSNRPSGETSVPPPPAVGR.[M]	1xPhospho [S/T]	1.7773e-05	0.00020899	1	1	2	Q8WWM7	Q8WWM7 [421-443]		0	2370.14493	High	High	0.0001424	9.737e-06	2.6
False	High	[R].TLSPTPSAEGYQDVR.[D]	1xPhospho [S3(100)]	9.36084e-06	0.00020899	1	1	2	O14639	O14639 [429-443]	O14639 1xPhospho [S431(100)]	0	1700.75272	High	High	0.0001424	5.131e-06	2.54
False	High	[K].TKFASDDEHDEHDENGATGPVKR.[A]	1xPhospho [S5(100)]	5.14303e-10	0.00020899	1	1	5	P05455	P05455 [362-384]	P05455 1xPhospho [S366(100)]	2	2635.10564	High	High	0.0001424	2.828e-10	3.49
False	High	[R].TKEYVSNDAAQSDDEEKLQSQPTDTDGGR.[L]	1xPhospho [S12(100)]	2.90194e-17	0.00020899	1	1	2	Q5JSH3	Q5JSH3 [392-420]	Q5JSH3 1xPhospho [S403(100)]	2	3264.38121	High	High	0.0001424	1.604e-17	5.64
False	High	[R].TKEYVSNDAAQSDDEEK.[L]	1xPhospho [S12(100)]	1.05717e-06	0.00020899	1	1	1	Q5JSH3	Q5JSH3 [392-408]	Q5JSH3 1xPhospho [S403(100)]	1	2008.80192	High	High	0.0001424	5.795e-07	3.0
False	High	[K].TGSGSPFAGNSPAREGEQDAASLKDVFK.[G]	2xPhospho [S11(100); S/T]	6.7517e-09	0.00020899	1	1	2	Q9UPT8	Q9UPT8 [1265-1292]	Q9UPT8 2xPhospho [S1275(100); S/T]	2	2983.28705	High	High	0.0001424	3.704e-09	4.85
False	High	[K].TGSGSPFAGNSPAR.[E]	2xPhospho [S5(100); S11(100)]	0.000222861	0.00020899	1	1	2	Q9UPT8	Q9UPT8 [1265-1278]	Q9UPT8 2xPhospho [S1269(100); S1275(100)]	0	1465.55087	High	High	0.0001424	0.000122	1.84
False	High	[K].TGQAPGYSYTAANK.[N]		0.000217309	0.00020899	1	1	1	P99999	P99999 [41-54]		0	1428.67538	High	High	0.0001424	0.0001187	1.19
False	High	[K].TGQAGSLSGSPKPFSPQLSAPITTK.[T]	2xPhospho [S6(100); S10(100)]	2.01473e-14	0.00020899	1	1	3	Q9ULU4	Q9ULU4 [481-505]	Q9ULU4 2xPhospho [S486(100); S490(100)]	0	2617.23104	High	High	0.0001424	1.113e-14	6.57
False	High	[K].TGQAGSLSGSPKPFSPQLSAPITTK.[T]	1xPhospho [S/T]	7.9066e-12	0.00020899	1	1	1	Q9ULU4	Q9ULU4 [481-505]		0	2537.26471	High	High	0.0001424	4.356e-12	3.28
False	High	[K].TGPTVTQVK.[A]		0.00159854	0.00020899	1	1	1	Q13428	Q13428 [747-755]		0	930.52547	High	High	0.0001424	0.0008706	1.5
False	High	[K].TGPNLHGLFGR.[K]		1.30623e-05	0.00020899	1	1	3	P99999	P99999 [29-39]		0	1168.62217	High	High	0.0001424	7.134e-06	2.22
False	High	[K].TGISDVFAK.[N]		0.00018963	0.00020899	1	1	1	P19338	P19338 [325-333]		0	937.49892	High	High	0.0001424	0.0001036	1.83
False	High	[K].TGKEYIPGQPPLSQSSDSSPTRNSEPAGLETPEAK.[V]	2xPhospho [S/T/Y]	1.41033e-07	0.00020899	1	1	2	P07814	P07814 [868-902]		2	3815.70486	High	High	0.0001424	7.715e-08	4.77
False	High	[K].TGKEYIPGQPPLSQSSDSSPTRNSEPAGLETPEAK.[V]	1xPhospho [S/T/Y]	7.60614e-05	0.00020899	1	1	3	P07814	P07814 [868-902]		2	3735.73853	High	High	0.0001424	4.159e-05	3.43
False	High	[K].TGKEYIPGQPPLSQSSDSSPTR.[N]	2xPhospho [S19(98.3); S/T/Y]	8.30051e-08	0.00020899	1	1	2	P07814	P07814 [868-889]	P07814 2xPhospho [S886(98.3); S/T/Y]	1	2492.07421	High	High	0.0001424	4.557e-08	4.51
False	High	[K].TGKEYIPGQPPLSQSSDSSPTR.[N]	1xPhospho [S/T/Y]	7.28285e-09	0.00020899	1	1	3	P07814	P07814 [868-889]		1	2412.10787	High	High	0.0001424	3.992e-09	3.75
False	High	[R].TGHILHPEYLQPLPSTPVSPIELDAK.[K]	2xPhospho [T16(100); S19(100)]	3.73488e-06	0.00020899	1	1	1	Q96F45	Q96F45 [84-109]	Q96F45 2xPhospho [T99(100); S102(100)]	0	3012.45193	High	High	0.0001424	2.04e-06	3.02
False	High	[R].TGGIGDSRPPSFHPHAGGGSQENLDNDTETDSLVSAQR.[E]	1xPhospho [S20(99.5)]	1.21212e-07	0.00020899	1	1	1	Q92997	Q92997 [106-143]	Q92997 1xPhospho [S125(99.5)]	0	3986.75368	High	High	0.0001424	6.638e-08	3.11
False	High	[R].TGEPSPPHDILHEPPDVVSDDEKDHGK.[K]	2xPhospho [S5(100); S19(100)]	9.65335e-07	0.00020899	1	1	2	Q15311	Q15311 [44-70]	Q15311 2xPhospho [S48(100); S62(100)]	1	3107.3031	High	High	0.0001424	5.288e-07	4.47
False	High	[R].TGSNISGASSDISLDEQYKHQLEETK.[K]	2xPhospho [S3(99.2); S6(100)]	1.29023e-11	0.00020899	1	1	1	P22059	P22059 [377-402]	P22059 2xPhospho [S379(99.2); S382(100)]	1	2997.27621	High	High	0.0001424	7.089e-12	4.4
False	High	[R].TGSNISGASSDISLDEQYKHQLEETKK.[E]	1xPhospho [S3(99.5)]	7.95033e-13	0.00020899	1	1	1	P22059	P22059 [377-403]	P22059 1xPhospho [S379(99.5)]	2	3045.40484	High	High	0.0001424	4.394e-13	4.6
False	High	[R].TGSNISGASSDISLDEQYKHQLEETKK.[E]	2xPhospho [S3(99.4); S6(100)]	1.24601e-12	0.00020899	1	1	3	P22059	P22059 [377-403]	P22059 2xPhospho [S379(99.4); S382(100)]	2	3125.37118	High	High	0.0001424	6.883e-13	4.7
False	High	[R].TGSNISGASSDISLDEQYKHQLEETKK.[E]	3xPhospho [T1(100); S3(99.8); S6(95.1)]	2.27724e-06	0.00020899	1	1	1	P22059	P22059 [377-403]	P22059 3xPhospho [T377(100); S379(99.8); S382(95.1)]	2	3205.33751	High	High	0.0001424	1.245e-06	3.35
False	High	[K].TKEVYELLDSPGK.[V]	1xPhospho [S10(100)]	0.000365388	0.00020899	1	1	1	P22234	P22234 [18-30]	P22234 1xPhospho [S27(100)]	1	1558.74003	High	High	0.0001424	0.0001994	2.45
False	High	[K].TKDSGSISLQETR.[R]	1xPhospho [S6(100)]	0.0014384	0.00020899	1	1	2	Q9H2G2	Q9H2G2 [774-786]	Q9H2G2 1xPhospho [S779(100)]	1	1501.68939	High	High	0.0001424	0.0007817	1.94
False	High	[K].THTTALAGRSPSPASGRR.[G]	2xPhospho [S10(100); S/T]	2.50524e-05	0.00020899	1	1	6	Q9UQ35	Q9UQ35 [286-303]	Q9UQ35 2xPhospho [S295(100); S/T]	2	1982.89573	High	High	0.0001424	1.367e-05	3.09
False	High	[K].THTTALAGRSPSPASGR.[R]	2xPhospho [S10(100); S12(100)]	2.56122e-09	0.00020899	1	1	12	Q9UQ35	Q9UQ35 [286-302]	Q9UQ35 2xPhospho [S295(100); S297(100)]	1	1826.79462	High	High	0.0001424	1.409e-09	3.41
False	High	[R].THSTSSSLGSGESPFSR.[S]	2xPhospho [S/T]	8.58572e-05	0.00020899	1	1	3	Q9UGV2	Q9UGV2 [329-345]		0	1883.72084	High	High	0.0001424	4.694e-05	1.98
False	High	[R].THSTSSSLGSGESPFSR.[S]	1xPhospho [S3(100)]	2.12079e-05	0.00020899	1	1	2	Q9UGV2	Q9UGV2 [329-345]	Q9UGV2 1xPhospho [S331(100)]	0	1803.75451	High	High	0.0001424	1.161e-05	2.3
False	High	[R].THELRQGDDSSDEEDKER.[V]	2xPhospho [S10(100); S11(100)]	0.00146026	0.00020899	1	1	1	Q12846	Q12846 [5-22]	Q12846 2xPhospho [S14(100); S15(100)]	2	2305.86058	High	High	0.0001424	0.000793	1.73
False	High	[K].VAPVINNGSPTILGKR.[S]	1xPhospho [S9(99.6)]	9.08155e-06	0.00020899	1	1	2	Q13330	Q13330 [568-583]	Q13330 1xPhospho [S576(99.6)]	1	1715.9204	High	High	0.0001424	4.969e-06	2.3
False	High	[K].THDHQLESSLSPVEVFAK.[T]	1xPhospho [S/T]	1.05815e-08	0.00020899	1	1	1	Q9H410	Q9H410 [20-37]		0	2103.97468	High	High	0.0001424	5.806e-09	3.15
False	High	[K].TGVTSTSDSEEEGDDQEGEK.[K]	2xPhospho [S7(100); S9(100)]	2.38867e-11	0.00020899	1	1	2	O75475	O75475 [267-286]	O75475 2xPhospho [S273(100); S275(100)]	0	2259.76976	High	High	0.0001424	1.316e-11	4.09
False	High	[K].TGVTSTSDSEEEGDDQEGEK.[K]	1xPhospho [T/S]	2.71991e-08	0.00020899	1	1	1	O75475	O75475 [267-286]		0	2179.80343	High	High	0.0001424	1.495e-08	2.22
False	High	[K].TGVLNENTVSAGK.[D]		3.06738e-06	0.00020899	1	1	1	Q8NDI1	Q8NDI1 [411-423]		0	1289.66957	High	High	0.0001424	1.682e-06	1.81
False	High	[K].TGSYGALAEITASKEGQKEK.[D]	1xPhospho [S3(99.2)]	0.0024987	0.00020899	1	1	1	O14974	O14974 [443-462]	O14974 1xPhospho [S445(99.2)]	2	2148.02202	High	High	0.0001424	0.001355	1.94
False	High	[K].TGSYGALAEITASK.[E]	1xPhospho [S3(100)]	5.01249e-09	0.00020899	1	1	1	O14974	O14974 [443-456]	O14974 1xPhospho [S445(100)]	0	1448.66687	High	High	0.0001424	2.754e-09	2.54
False	High	[K].TGSSLLKEEEEDGQEGSIHNLPLVTSQRPFYDGPMPTPR.[Q]	1xPhospho [S17(100)]	1.48267e-06	0.00020899	1	1	1	O75717	O75717 [391-429]	O75717 1xPhospho [S407(100)]	1	4392.04899	High	High	0.0001424	8.133e-07	3.36
False	High	[K].TGSPGPELLFHEGQQKR.[F]	1xPhospho [T/S]	0.00203432	0.00020899	1	1	1	Q14202	Q14202 [462-478]		1	1960.92767	High	High	0.0001424	0.001103	1.84
False	High	[K].TGVTSTSDSEEEGDDQEGEKKR.[K]	2xPhospho [T4(98.8); S9(100)]	1.37081e-11	0.00020899	1	1	1	O75475	O75475 [267-288]	O75475 2xPhospho [T270(98.8); S275(100)]	2	2543.96584	High	High	0.0001424	7.547e-12	3.84
False	High	[K].TAHNSEADLEESFNEHELEPSSPK.[S]	1xPhospho [S22(99.5)]	2.27425e-14	0.00020899	1	1	5	Q8IWS0	Q8IWS0 [134-157]	Q8IWS0 1xPhospho [S155(99.5)]	0	2777.1574	High	High	0.0001424	1.256e-14	3.87
False	High	[K].VASEAPLEHKPQVEASSPR.[L]	1xPhospho [S]	0.00218235	0.00020899	1	1	1	Q8TD19	Q8TD19 [853-871]		0	2112.01212	High	High	0.0001424	0.001182	1.46
False	High	[R].VASFSIPGSSSR.[Y]	1xPhospho [S3(100)]	0.000410331	0.00020899	1	1	1	Q14573	Q14573 [1830-1841]	Q14573 1xPhospho [S1832(100)]	0	1274.57766	High	High	0.0001424	0.0002236	2.0
False	High	[K].WAHDKFSGEEGEIEDDESGTENREEK.[D]	2xPhospho [S7(100); S18(100)]	8.06413e-11	0.00020899	1	1	2	Q9Y2W1	Q9Y2W1 [922-947]	Q9Y2W1 2xPhospho [S928(100); S939(100)]	2	3183.20998	High	High	0.0001424	4.448e-11	4.95
False	High	[K].WAHDKFSGEEGEIEDDESGTENR.[E]	2xPhospho [S7(100); S18(99.2)]	1.65003e-08	0.00020899	1	1	1	Q9Y2W1	Q9Y2W1 [922-944]	Q9Y2W1 2xPhospho [S928(100); S939(99.2)]	1	2797.02983	High	High	0.0001424	9.046e-09	4.07
False	High	[K].WAHDKFSGEEGEIEDDESGTENR.[E]	1xPhospho [S18(99.6)]	4.81183e-08	0.00020899	1	1	3	Q9Y2W1	Q9Y2W1 [922-944]	Q9Y2W1 1xPhospho [S939(99.6)]	1	2717.0635	High	High	0.0001424	2.635e-08	2.84
False	High	[K].VYVGNLGTGAGKGELER.[A]		2.56122e-09	0.00020899	1	1	1	Q16629	Q16629 [13-29]		1	1719.90242	High	High	0.0001424	1.409e-09	3.04
False	High	[K].VYVGNLGNNGNKTELER.[A]		5.4043e-08	0.00020899	1	1	1	P84103	P84103 [12-28]		1	1876.95116	High	High	0.0001424	2.964e-08	2.33
False	High	[K].VYEDSGIPLPAESPKKGPK.[K]	1xPhospho [S13(100)]	0.000111626	0.00020899	1	1	1	Q8IXM2	Q8IXM2 [84-102]	Q8IXM2 1xPhospho [S96(100)]	2	2092.03621	High	High	0.0001424	6.103e-05	2.49
False	High	[K].VVTEEVTTTTTTITEK.[H]		3.81464e-08	0.00020899	1	1	2	Q01484	Q01484 [815-830]		0	1752.91132	High	High	0.0001424	2.095e-08	1.97
False	High	[R].VVPGQFDDADSSDSENRDLK.[T]	1xPhospho [S]	4.59809e-08	0.00020899	1	1	4	Q9BRS2	Q9BRS2 [11-30]		1	2273.95579	High	High	0.0001424	2.526e-08	4.38
False	High	[R].VVPGQFDDADSSDSENRDLK.[T]		0.000160539	0.00020899	1	1	1	Q9BRS2	Q9BRS2 [11-30]		1	2193.98946	High	High	0.0001424	8.793e-05	2.2
False	High	[R].VVPGQFDDADSSDSENR.[D]	1xPhospho [S12(99.6)]	6.95285e-07	0.00020899	1	1	4	Q9BRS2	Q9BRS2 [11-27]	Q9BRS2 1xPhospho [S22(99.6)]	0	1917.74982	High	High	0.0001424	3.813e-07	3.55
False	High	[R].VVPGQFDDADSSDSENR.[D]		9.69142e-05	0.00020899	1	1	1	Q9BRS2	Q9BRS2 [11-27]		0	1837.78349	High	High	0.0001424	5.297e-05	1.1
False	High	[R].VVNTDHGSPEQLQIPVTDSGR.[H]	1xPhospho [T/S]	1.94916e-08	0.00020899	1	1	1	Q6IQ49	Q6IQ49 [271-291]		0	2329.08199	High	High	0.0001424	1.072e-08	3.33
False	High	[K].VVNANQNASPNVPGKR.[G]	1xPhospho [S9(100)]	0.000292657	0.00020899	1	1	1	Q8IWI9	Q8IWI9 [599-614]	Q8IWI9 1xPhospho [S607(100)]	1	1744.84902	High	High	0.0001424	0.0001601	1.99
False	High	[R].VVLIGGKPDR.[V]		0.000878374	0.00020899	1	1	1	P61978	P61978 [192-201]		0	1053.6415	High	High	0.0001424	0.0004778	1.44
False	High	[R].VVLGDGVQLPPGDYSTTPGGTLFSTTPGGTRIIYDRK.[F]	2xPhospho [T17(99); S/T/Y]	3.14418e-05	0.00020899	1	1	10	Q13541	Q13541 [21-57]	Q13541 2xPhospho [T37(99); S/T/Y]	2	3995.91915	High	High	0.0001424	1.716e-05	4.06
False	High	[K].WDGSEEDEDNSKK.[I]	1xPhospho [S4(100)]	0.00316144	0.00020899	1	1	1	O60841	O60841 [161-173]	O60841 1xPhospho [S164(100)]	1	1618.59047	High	High	0.0001424	0.001714	1.81
False	High	[R].VVLGDGVQLPPGDYSTTPGGTLFSTTPGGTRIIYDR.[K]	2xPhospho [T26(98.7); Y/S/T]	2.25324e-05	0.00020899	1	1	6	Q13541	Q13541 [21-56]	Q13541 2xPhospho [T46(98.7); Y/S/T]	1	3867.82419	High	High	0.0001424	1.235e-05	2.78
False	High	[K].WDKDDFESEEEDVK.[S]	1xPhospho [S8(100)]	2.40728e-06	0.00020899	1	1	2	Q7Z6E9	Q7Z6E9 [1321-1334]	Q7Z6E9 1xPhospho [S1328(100)]	1	1850.70041	High	High	0.0001424	1.321e-06	2.9
False	High	[R].WLDESDAEMELR.[A]		7.23173e-05	0.00020899	1	1	1	Q9P035	Q9P035 [110-121]		0	1493.65768	High	High	0.0001424	3.953e-05	1.79
False	High	[K].YENEVALR.[Q]		0.000268603	0.00020899	1	1	1	P13645	P13645 [238-245]		0	993.49999	High	High	0.0001424	0.0001466	1.71
False	High	[R].YEKFGESEEVEMEVESDEEDDKQEK.[A]	1xPhospho [S16(100)]	3.00212e-14	0.00020899	1	1	4	Q15459	Q15459 [314-338]	Q15459 1xPhospho [S329(100)]	2	3117.22897	High	High	0.0001424	1.659e-14	5.18
False	High	[R].YEDEVFGDSEPELDEESEDEVEEEQEER.[Q]	2xPhospho [S9(100); S17(100)]	0.00014586	0.00020899	1	1	1	Q9UN86	Q9UN86 [133-160]	Q9UN86 2xPhospho [S141(100); S149(100)]	0	3550.26259	High	High	0.0001424	7.987e-05	2.07
False	High	[R].YEDDGISDDEIEGKR.[T]	1xPhospho [S7(100)]	7.19532e-05	0.00020899	1	1	2	Q9Y2K7	Q9Y2K7 [22-36]	Q9Y2K7 1xPhospho [S28(100)]	1	1820.72221	High	High	0.0001424	3.929e-05	2.78
False	High	[K].YAKESLKEEDESDDDNM.[-]	1xOxidation [M17]; 1xPhospho [S12(100)]	1.57527e-06	0.00020899	1	1	5	P25788	P25788 [239-255]	P25788 1xPhospho [S250(100)]	2	2113.77913	High	High	0.0001424	8.624e-07	2.62
False	High	[K].YAKESLKEEDESDDDNM.[-]	1xPhospho [S12(100)]	5.8207e-05	0.00020899	1	1	3	P25788	P25788 [239-255]	P25788 1xPhospho [S250(100)]	2	2097.78422	High	High	0.0001424	3.187e-05	2.82
False	High	[K].YADLPGIAR.[N]		0.00083103	0.00020899	1	1	1	Q13561	Q13561 [6-14]		0	975.52581	High	High	0.0001424	0.000454	2.08
False	High	[K].YAALSVDGEDENEGEDYAE.[-]	1xPhospho [S5(100)]	0.00243686	0.00020899	1	1	2	P23588	P23588 [593-611]	P23588 1xPhospho [S597(100)]	0	2155.78633	High	High	0.0001424	0.001319	2.55
False	High	[K].YAALSVDGEDENEGEDYAE.[-]		8.0811e-05	0.00020899	1	1	2	P23588	P23588 [593-611]		0	2075.81999	High	High	0.0001424	4.424e-05	2.06
False	High	[R].WTKPSSFSDSER.[-]	1xPhospho [S8(100)]	0.00130732	0.00020899	1	1	1	Q8NC56	Q8NC56 [492-503]	Q8NC56 1xPhospho [S499(100)]	0	1506.62606	High	High	0.0001424	0.0007102	2.53
False	High	[R].WRSLQQLAEER.[S]	1xPhospho [S3(100)]	1.81356e-05	0.00020899	1	1	1	Q13813	Q13813 [1215-1225]	Q13813 1xPhospho [S1217(100)]	1	1495.70532	High	High	0.0001424	9.91e-06	2.73
False	High	[R].WLNSGRGDEASEEGQNGSSPK.[S]	1xPhospho [S]	1.41681e-06	0.00020899	1	1	1	P35611	P35611 [447-467]		1	2284.94662	High	High	0.0001424	7.761e-07	3.2
False	High	[K].WLKEAEEESSGGEEEDEDENIEVVYSK.[A]	2xPhospho [S9(100); S10(100)]	0.00319321	0.00020899	1	1	2	P55010	P55010 [381-407]	P55010 2xPhospho [S389(100); S390(100)]	1	3289.2869	High	High	0.0001424	0.001727	1.54
False	High	[R].WLDESDAEMELR.[A]	1xOxidation [M9]; 1xPhospho [S5(100)]	1.21768e-06	0.00020899	1	1	5	Q9P035	Q9P035 [110-121]	Q9P035 1xPhospho [S114(100)]	0	1589.61893	High	High	0.0001424	6.664e-07	2.5
False	High	[R].WLDESDAEMELR.[A]	1xPhospho [S5(100)]	1.04128e-06	0.00020899	1	1	5	Q9P035	Q9P035 [110-121]	Q9P035 1xPhospho [S114(100)]	0	1573.62402	High	High	0.0001424	5.704e-07	2.1
False	High	[R].WLDDLLASPPPSGGGAR.[R]	1xPhospho [S8(100)]	0.000199444	0.00020899	1	1	1	Q9C0C2	Q9C0C2 [684-700]	Q9C0C2 1xPhospho [S691(100)]	0	1788.83164	High	High	0.0001424	0.0001088	2.44
False	High	[R].YEPQSPGYEPRSPGYEPR.[S]	2xPhospho [S5(100); S12(100)]	0.00253654	0.00020899	1	1	2	Q9H5H4	Q9H5H4 [121-138]	Q9H5H4 2xPhospho [S125(100); S132(100)]	1	2268.89987	High	High	0.0001424	0.001373	2.0
False	High	[R].VVLGDGVQLPPGDYSTTPGGTLFSTTPGGTR.[I]	2xPhospho [T17(98.2); T26(100)]	1.30271e-10	0.00020899	1	1	26	Q13541	Q13541 [21-51]	Q13541 2xPhospho [T37(98.2); T46(100)]	0	3207.46468	High	High	0.0001424	7.17e-11	5.09
False	High	[R].VVGKPAQLGTQRSQEADVQDWEFR.[K]	1xPhospho [T/S]	0.00260088	0.00020899	1	1	1	Q9C0C2	Q9C0C2 [824-847]		1	2824.3414	High	High	0.0001424	0.00141	1.7
False	High	[R].VTQHESDNENEIQIQNK.[L]	1xPhospho [S6(100)]	3.02552e-09	0.00020899	1	1	2	Q5VZL5	Q5VZL5 [117-133]	Q5VZL5 1xPhospho [S122(100)]	0	2105.91353	High	High	0.0001424	1.658e-09	3.01
False	High	[K].VTPDIEESLLEPENEK.[I]	1xPhospho [S8(100)]	0.00100125	0.00020899	1	1	1	Q14151	Q14151 [200-215]	Q14151 1xPhospho [S207(100)]	0	1921.86781	High	High	0.0001424	0.0005464	1.6
False	High	[K].VTLYNTDQDGSDSPR.[S]	1xPhospho [S13(99.6)]	0.00376532	0.00020899	1	1	1	Q9UPW0	Q9UPW0 [211-225]	Q9UPW0 1xPhospho [S223(99.6)]	0	1747.71706	High	High	0.0001424	0.002031	1.49
False	High	[K].VTLTSEEEAR.[L]		0.00219333	0.00020899	1	1	1	P00338	P00338 [306-315]		0	1134.56371	High	High	0.0001424	0.001189	1.87
False	High	[R].VTLQDYRLPDSDDDEDEETAIQR.[V]	1xPhospho [S11(100)]	0.000163813	0.00020899	1	1	1	Q96K21	Q96K21 [344-366]	Q96K21 1xPhospho [S354(100)]	1	2803.19418	High	High	0.0001424	8.931e-05	2.26
False	High	[R].VTLELGGK.[NS]		0.000447061	0.00020899	1	5	1	P47895	P47895 [277-284]		0	816.48254	High	High	0.0001424	0.0002444	2.05
False	High	[K].VTKNEEPSEEEIDAPKPK.[K]	1xPhospho [S8(100)]	0.000604985	0.00020899	1	1	2	Q9NR30	Q9NR30 [114-131]	Q9NR30 1xPhospho [S121(100)]	1	2119.97949	High	High	0.0001424	0.0003294	1.49
False	High	[K].VTEQEWR.[E]		0.00277583	0.00020899	1	1	1	P09497	P09497 [123-129]		0	947.45812	High	High	0.0001424	0.001506	1.8
False	High	[R].VTEGTIREEQEYEEEVEEEPRPAAK.[V]		7.80521e-06	0.00020899	1	1	1	O43491	O43491 [762-786]		1	2947.38033	High	High	0.0001424	4.269e-06	2.88
False	High	[R].VTAVPVSAADSTEELAEVEEGVGVVGEDNDAAAR.[G]	1xPhospho [S/T]	5.25284e-12	0.00020899	1	1	1	Q99549	Q99549 [10-43]		0	3436.56392	High	High	0.0001424	2.894e-12	3.86
False	High	[K].VSSQSFSEIER.[Q]	1xPhospho [S5(100)]	2.51918e-06	0.00020899	1	1	1	Q8N6H7	Q8N6H7 [236-246]	Q8N6H7 1xPhospho [S240(100)]	0	1348.57805	High	High	0.0001424	1.38e-06	2.71
False	High	[K].VSSPLSPLSPGIKSPTIPR.[A]	2xPhospho [S9(100); S14(99.3)]	6.43904e-05	0.00020899	1	1	2	Q9P2B4	Q9P2B4 [555-573]	Q9P2B4 2xPhospho [S563(100); S568(99.3)]	1	2093.04435	High	High	0.0001424	3.513e-05	2.91
False	High	[R].VSPSTSYTPSR.[H]	1xPhospho [S2(100)]	0.000758987	0.00020899	1	1	1	Q9BTE3	Q9BTE3 [153-163]	Q9BTE3 1xPhospho [S154(100)]	0	1261.54602	High	High	0.0001424	0.0004128	1.5
False	High	[K].VSPSKSPSLSPSPPSPLEK.[T]	2xPhospho [S10(99); S]	3.03657e-06	0.00020899	1	1	2	P46821	P46821 [1251-1269]	P46821 2xPhospho [S1260(99); S]	1	2080.96035	High	High	0.0001424	1.666e-06	3.38
False	High	[R].VSPPAPGSAPETPEDK.[S]	2xPhospho [S8(100); T12(100)]	0.00199388	0.00020899	1	1	2	Q13459	Q13459 [1260-1275]	Q13459 2xPhospho [S1267(100); T1271(100)]	0	1738.69725	High	High	0.0001424	0.001081	2.26
False	High	[K].VTRSPPETAAPVEDMAR.[R]	1xPhospho [S4(99.6)]	4.9077e-07	0.00020899	1	2	1	Q9Y3L3	Q9Y3L3 [547-563]	Q9Y3L3 1xPhospho [S550(99.6)]	1	1906.87285	High	High	0.0001424	2.691e-07	3.21
False	High	[R].VVLGDGVQLPPGDYSTTPGGTLFSTTPGGTR.[I]	1xPhospho [T26(98)]	1.16303e-05	0.00020899	1	1	6	Q13541	Q13541 [21-51]	Q13541 1xPhospho [T46(98)]	0	3127.49835	High	High	0.0001424	6.357e-06	2.44
False	High	[K].VTRSPSPVPQEEHSDPEMTEEEKEYQMMLLTK.[M]	3xPhospho [T2(98.6); S6(100); S14(100)]	2.19221e-11	0.00020899	1	1	1	Q8TF01	Q8TF01 [308-339]	Q8TF01 3xPhospho [T309(98.6); S313(100); S321(100)]	2	4015.64895	High	High	0.0001424	1.21e-11	6.39
False	High	[K].VTSHAIVKEVTQSD.[-]	1xPhospho [S13(100)]	0.00335685	0.00020899	1	1	2	P07197	P07197 [903-916]	P07197 1xPhospho [S915(100)]	1	1593.75199	High	High	0.0001424	0.00182	2.02
False	High	[K].VVEAVNSDSDSEFGIPKKTTTPK.[G]	2xPhospho [S/T]	1.49911e-08	0.00020899	1	1	3	Q02880	Q02880 [1516-1538]		2	2609.17834	High	High	0.0001424	8.215e-09	3.64
False	High	[K].VVEAVNSDSDSEFGIPK.[K]	2xPhospho [S7(100); S9(100)]	9.19096e-10	0.00020899	1	1	13	Q02880	Q02880 [1516-1532]	Q02880 2xPhospho [S1522(100); S1524(100)]	0	1952.79261	High	High	0.0001424	5.055e-10	4.43
False	High	[K].VVEAVNSDSDSEFGIPK.[K]	1xPhospho [S]	1.60815e-07	0.00020899	1	1	1	Q02880	Q02880 [1516-1532]		0	1872.82628	High	High	0.0001424	8.836e-08	2.67
False	High	[K].VVDYSQFQESDDADEDYGRDSGPPTKK.[I]	1xPhospho [S10(100)]	3.58568e-16	0.00020899	1	1	10	Q9H1E3	Q9H1E3 [10-36]	Q9H1E3 1xPhospho [S19(100)]	2	3128.30044	High	High	0.0001424	1.989e-16	5.6
False	High	[K].VVDYSQFQESDDADEDYGRDSGPPTKK.[I]	1xPhospho [S21(99.1)]; 1xDehydrated [S10(99.1)]	4.73729e-07	0.00020899	1	1	1	Q9H1E3	Q9H1E3 [10-36]	Q9H1E3 1xPhospho [S30(99.1)]; 1xDehydrated [S19(99.1)]	2	3110.28987	High	High	0.0001424	2.595e-07	3.55
False	High	[K].VVDYSQFQESDDADEDYGRDSGPPTKK.[I]		1.34831e-08	0.00020899	1	1	4	Q9H1E3	Q9H1E3 [10-36]		2	3048.33411	High	High	0.0001424	7.395e-09	4.15
False	High	[K].VVDYSQFQESDDADEDYGRDSGPPTK.[K]	1xPhospho [S10(100)]	5.58872e-15	0.00020899	1	1	4	Q9H1E3	Q9H1E3 [10-35]	Q9H1E3 1xPhospho [S19(100)]	1	3000.20548	High	High	0.0001424	3.085e-15	4.99
False	High	[K].VVDYSQFQESDDADEDYGRDSGPPTK.[K]		5.92946e-12	0.00020899	1	1	1	Q9H1E3	Q9H1E3 [10-35]		1	2920.23914	High	High	0.0001424	3.265e-12	2.85
False	High	[K].VVDYSQFQESDDADEDYGR.[D]	2xPhospho [S10(99.6); Y/S]	3.12835e-05	0.00020899	1	1	1	Q9H1E3	Q9H1E3 [10-28]	Q9H1E3 2xPhospho [S19(99.6); Y/S]	0	2397.8432	High	High	0.0001424	1.712e-05	2.29
False	High	[K].VVDYSQFQESDDADEDYGR.[D]	1xPhospho [S10(100)]	1.55594e-12	0.00020899	1	1	8	Q9H1E3	Q9H1E3 [10-28]	Q9H1E3 1xPhospho [S19(100)]	0	2317.87687	High	High	0.0001424	8.567e-13	4.24
False	High	[K].VVDYSQFQESDDADEDYGR.[D]	1xPhospho [Y4(100)]; 1xDehydrated [S5(99.2)]	0.00339056	0.00020899	1	1	2	Q9H1E3	Q9H1E3 [10-28]	Q9H1E3 1xPhospho [Y13(100)]; 1xDehydrated [S14(99.2)]	0	2299.86631	High	High	0.0001424	0.001838	1.23
False	High	[K].VVDYSQFQESDDADEDYGR.[D]		2.19324e-12	0.00020899	1	1	5	Q9H1E3	Q9H1E3 [10-28]		0	2237.91054	High	High	0.0001424	1.21e-12	3.83
False	High	[K].VVDYSQFQESDDADEDYGR.[D]	1xDehydrated [S10(100)]	3.32372e-05	0.00020899	1	1	1	Q9H1E3	Q9H1E3 [10-28]	Q9H1E3 1xDehydrated [S19(100)]	0	2219.89998	High	High	0.0001424	1.819e-05	1.82
False	High	[R].VTTEIQLPSQSPVEEQSPASLSSLR.[S]	1xPhospho [S/T]	0.00303746	0.00020899	1	1	1	Q8WWI1	Q8WWI1 [857-881]		0	2763.34481	High	High	0.0001424	0.001646	1.79
False	High	[R].VTTEEFEAPMPSAVSGDDSQLTASR.[S]	1xPhospho [S19(100)]	2.50767e-07	0.00020899	1	1	1	Q8NFC6	Q8NFC6 [2110-2134]	Q8NFC6 1xPhospho [S2128(100)]	0	2705.1648	High	High	0.0001424	1.372e-07	3.03
False	High	[R].VTSGGVSESPSGFSK.[H]	1xPhospho [S3(100)]	8.76622e-06	0.00020899	1	1	3	O14757	O14757 [278-292]	O14757 1xPhospho [S280(100)]	0	1505.65194	High	High	0.0001424	4.803e-06	2.31
False	High	[R].VSGRTSPPLLDR.[A]	1xPhospho [S6(99.5)]	3.39152e-05	0.00020899	1	1	7	Q9UQ35	Q9UQ35 [2393-2404]	Q9UQ35 1xPhospho [S2398(99.5)]	1	1377.68861	High	High	0.0001424	1.858e-05	3.17
False	High	[R].YESQEPLAGQESPLPLATR.[E]	1xPhospho [S12(100)]	6.26221e-10	0.00020899	1	1	2	Q9C0C2	Q9C0C2 [590-608]	Q9C0C2 1xPhospho [S601(100)]	0	2166.01146	High	High	0.0001424	3.436e-10	3.51
False	High	[K].YFDNKDDDSDTETSNDLPK.[F]	1xPhospho [S9(100)]	8.54771e-06	0.00020899	1	1	2	Q9UID6	Q9UID6 [52-70]	Q9UID6 1xPhospho [S60(100)]	1	2298.89219	High	High	0.0001424	4.676e-06	1.84
False	High	[R].YRQRSPSPAPAPAPAAAAGPPTR.[K]	2xPhospho [S5(100); S7(100)]	9.99211e-16	0.00020899	1	1	6	Q9H7N4	Q9H7N4 [494-516]	Q9H7N4 2xPhospho [S498(100); S500(100)]	2	2447.13808	High	High	0.0001424	5.528e-16	4.97
False	High	[K].YRIQEQESSGEEDSDLSPEEREK.[K]	2xPhospho [S8(100); S9(100)]	6.74282e-17	0.00020899	1	2	4	Q6NXS1	Q6NXS1 [114-136]	Q6NXS1 2xPhospho [S121(100); S122(100)]	2	2900.15068	High	High	0.0001424	3.739e-17	4.2
False	High	[K].YRIQEQESSGEEDSDLSPEEREK.[K]	1xPhospho [S9(99.6)]	2.82301e-12	0.00020899	1	2	1	Q6NXS1	Q6NXS1 [114-136]	Q6NXS1 1xPhospho [S122(99.6)]	2	2820.18435	High	High	0.0001424	1.553e-12	3.82
False	High	[K].YRIQEQESSGEEDSDLSPEER.[E]	2xPhospho [S8(100); S9(100)]	3.81999e-11	0.00020899	1	2	5	Q6NXS1	Q6NXS1 [114-134]	Q6NXS1 2xPhospho [S121(100); S122(100)]	1	2643.01312	High	High	0.0001424	2.105e-11	5.18
False	High	[K].YRIQEQESSGEEDSDLSPEER.[E]	1xPhospho [S8(99.6)]	4.91687e-11	0.00020899	1	2	1	Q6NXS1	Q6NXS1 [114-134]	Q6NXS1 1xPhospho [S121(99.6)]	1	2563.04679	High	High	0.0001424	2.711e-11	5.42
False	High	[R].YQTQPVTLGEVEQVQSGK.[L]	1xPhospho [T3(100)]	6.57037e-05	0.00020899	1	1	1	O95425	O95425 [850-867]	O95425 1xPhospho [T852(100)]	0	2070.97434	High	High	0.0001424	3.595e-05	2.59
False	High	[R].YQPLASTASDNDFVTPEPR.[R]	1xPhospho [S9(100)]	2.86342e-10	0.00020899	1	1	4	Q15021	Q15021 [1325-1343]	Q15021 1xPhospho [S1333(100)]	0	2187.95942	High	High	0.0001424	1.573e-10	4.1
False	High	[K].YQEDSDPERSDYEEQQLQKEEEAR.[K]	2xPhospho [S5(100); S10(100)]	6.75485e-10	0.00020899	1	1	2	Q6P6C2	Q6P6C2 [60-83]	Q6P6C2 2xPhospho [S64(100); S69(100)]	2	3161.22563	High	High	0.0001424	3.709e-10	4.47
False	High	[R].YQDEVFGGFVTEPQEESEEEVEEPEER.[Q]	1xPhospho [S17(100)]	8.61114e-11	0.00020899	1	1	10	Q13283	Q13283 [133-159]	Q13283 1xPhospho [S149(100)]	0	3296.33146	High	High	0.0001424	4.744e-11	4.35
False	High	[R].YQDEVFGGFVTEPQEESEEEVEEPEER.[Q]	1xPhospho [T/S/Y]; 1xDehydrated [T/S]	0.00135416	0.00020899	1	1	1	Q13283	Q13283 [133-159]		0	3278.3209	High	High	0.0001424	0.000738	2.42
False	High	[R].YQDEVFGGFVTEPQEESEEEVEEPEER.[Q]		3.47221e-12	0.00020899	1	1	1	Q13283	Q13283 [133-159]		0	3216.36513	High	High	0.0001424	1.916e-12	3.21
False	High	[K].YNRDFESHITSYK.[Q]		6.51423e-08	0.00020899	1	2	3	B5ME19	B5ME19 [148-160]		1	1659.77616	High	High	0.0001424	3.579e-08	3.59
False	High	[R].YNDWSDDDDDSNESK.[S]	1xPhospho [S5(100)]	1.85992e-05	0.00020899	1	1	1	Q9UH62	Q9UH62 [57-71]	Q9UH62 1xPhospho [S61(100)]	0	1884.60797	High	High	0.0001424	1.018e-05	1.86
False	High	[R].YMSQMSVPEQAELEK.[L]	1xPhospho [S6(100)]	9.4499e-05	0.00020899	1	1	1	Q15154	Q15154 [88-102]	Q15154 1xPhospho [S93(100)]	0	1849.77478	High	High	0.0001424	5.156e-05	2.33
False	High	[K].YMRPAKHPNYSPPGSPIEK.[Y]	2xPhospho [S11(100); S15(100)]	8.76622e-06	0.00020899	1	1	1	Q9UHF7	Q9UHF7 [1071-1089]	Q9UHF7 2xPhospho [S1081(100); S1085(100)]	1	2329.02363	High	High	0.0001424	4.803e-06	3.14
False	High	[R].YRSPYSGPKFNSAIR.[G]	2xPhospho [S3(100); S6(100)]	8.58572e-05	0.00020899	1	1	1	Q14498	Q14498 [95-109]	Q14498 2xPhospho [S97(100); S100(100)]	2	1902.82994	High	High	0.0001424	4.692e-05	2.94
False	High	[K].YMLTHQELASDGEIETK.[L]	1xOxidation [M2]; 1xPhospho [S10(100)]	0.00269368	0.00020899	1	1	1	Q02241	Q02241 [858-874]	Q02241 1xPhospho [S867(100)]	0	2060.88823	High	High	0.0001424	0.001463	2.15
False	High	[R].YSDGSIALDIFGPQK.[M]	1xPhospho [Y/S]	0.000275465	0.00020899	1	1	1	Q12923	Q12923 [344-358]		0	1690.77239	High	High	0.0001424	0.0001503	1.49
False	High	[R].YSPSQNSPIHHIPSR.[R]	2xPhospho [S2(99.3); S7(99.3)]	0.000119196	0.00020899	1	1	2	Q9NYF8	Q9NYF8 [284-298]	Q9NYF8 2xPhospho [S285(99.3); S290(99.3)]	0	1879.7888	High	High	0.0001424	6.518e-05	2.46
False	High	[R].YYEDLDEVSSTSSVSQSLESEDAR.[T]	1xPhospho [S/T/Y]	7.42795e-08	0.00020899	1	1	1	P35658	P35658 [977-1000]		0	2776.13566	High	High	0.0001424	4.065e-08	2.44
False	High	[R].YYDDIYFDSDSEDEDRAVQVTK.[K]	2xPhospho [S9(100); S11(100)]	4.44465e-11	0.00020899	1	1	2	Q56P03	Q56P03 [101-122]	Q56P03 2xPhospho [S109(100); S111(100)]	1	2833.08014	High	High	0.0001424	2.448e-11	5.42
False	High	[K].YVSGSSPDLVTR.[K]	2xPhospho [S5(100); S6(100)]	0.00166411	0.00020899	1	1	1	Q15678	Q15678 [589-600]	Q15678 2xPhospho [S593(100); S594(100)]	0	1440.58077	High	High	0.0001424	0.0009043	1.98
False	High	[K].YVSGSSPDLVTR.[K]	1xPhospho [S5(99.7)]	9.98941e-05	0.00020899	1	1	1	Q15678	Q15678 [589-600]	Q15678 1xPhospho [S593(99.7)]	0	1360.61444	High	High	0.0001424	5.464e-05	2.24
False	High	[R].YVSGKRPDYAPMESSDEEDEEFQFIKK.[A]	1xOxidation [M12]; 2xPhospho [S14(100); S15(100)]	2.44516e-07	0.00020899	1	1	1	P55081	P55081 [39-65]	P55081 2xPhospho [S52(100); S53(100)]	2	3400.40043	High	High	0.0001424	1.34e-07	3.64
False	High	[R].YVSGKRPDYAPMESSDEEDEEFQFIKK.[A]	2xPhospho [S14(100); S15(100)]	1.43453e-11	0.00020899	1	1	2	P55081	P55081 [39-65]	P55081 2xPhospho [S52(100); S53(100)]	2	3384.40551	High	High	0.0001424	7.917e-12	4.39
False	High	[K].YVESDDEKPLDDETVNEDASNENSENDITMQSLPK.[G]	2xPhospho [S4(97.9); T14(97.9)]	0.000254102	0.00020899	1	1	1	P46100	P46100 [89-123]	P46100 2xPhospho [S92(97.9); T102(97.9)]	0	4130.64688	High	High	0.0001424	0.000139	2.06
False	High	[K].YVDEENSDGETSNHRLQETSSQSYVEEQK.[Q]	1xPhospho [S7(99.9)]	0.00189626	0.00020899	1	1	1	Q8N9T8	Q8N9T8 [130-158]	Q8N9T8 1xPhospho [S136(99.9)]	1	3468.4347	High	High	0.0001424	0.001032	2.5
False	High	[K].YVDEENSDGETSNHR.[L]	1xPhospho [S7(100)]	0.000504574	0.00020899	1	1	1	Q8N9T8	Q8N9T8 [130-144]	Q8N9T8 1xPhospho [S136(100)]	0	1831.67666	High	High	0.0001424	0.0002749	1.35
False	High	[K].YTPTSPSYSPSSPEYTPTSPK.[Y]	2xPhospho [S11(100); S12(100)]	3.58517e-05	0.00020899	1	1	2	P24928	P24928 [1839-1859]	P24928 2xPhospho [S1849(100); S1850(100)]	0	2433.97751	High	High	0.0001424	1.96e-05	3.43
False	High	[K].YSPTSPTYSPTSPVYTPTSPK.[Y]	3xPhospho [T4(97.1); T7(98.5); S19(100)]	7.38358e-06	0.00020899	1	1	1	P24928	P24928 [1888-1908]	P24928 3xPhospho [T1891(97.1); T1894(98.5); S1906(100)]	0	2497.98531	High	High	0.0001424	4.038e-06	3.47
False	High	[K].YSPTSPTYSPTSPVYTPTSPK.[Y]	2xPhospho [S19(100); S/T/Y]	0.00120621	0.00020899	1	1	1	P24928	P24928 [1888-1908]	P24928 2xPhospho [S1906(100); S/T/Y]	0	2418.01898	High	High	0.0001424	0.0006578	2.0
False	High	[K].YSPTSPTYSPTSPK.[YG]	2xPhospho [S5(100); S9(99.7)]	0.000254102	0.00020899	1	1	2	P24928	P24928 [1909-1922]; [1923-1936]	P24928 2xPhospho [S1913(100); S1917(99.7)]; 2xPhospho [S1927(100); S1931(99.7)]	0	1672.65433	High	High	0.0001424	0.0001388	2.06
False	High	[K].YSPTSPKYSPTSPK.[Y]	2xPhospho [T11(98.4); S12(99.2)]	4.1087e-05	0.00020899	1	1	1	P24928	P24928 [1860-1873]	P24928 2xPhospho [T1870(98.4); S1871(99.2)]	1	1699.70161	High	High	0.0001424	2.251e-05	2.67
False	High	[R].YSPSQNSPIHHIPSRRSPAK.[T]	2xPhospho [S7(100); S/Y]	0.00158256	0.00020899	1	1	3	Q9NYF8	Q9NYF8 [284-303]	Q9NYF8 2xPhospho [S290(100); S/Y]	2	2419.10678	High	High	0.0001424	0.00086	3.23
False	High	[K].YSDLLSQSLNQPLTSSK.[A]	1xPhospho [T/S/Y]	4.8561e-06	0.00020899	1	1	1	Q6ZRS2	Q6ZRS2 [243-259]		0	1960.92633	High	High	0.0001424	2.656e-06	2.78
False	High	[K].YFAESDEEEDDVDFAMFN.[-]	1xOxidation [M16]; 1xPhospho [S5(100)]	3.39804e-09	0.00020899	1	1	1	Q02880	Q02880 [1609-1626]	Q02880 1xPhospho [S1613(100)]	0	2268.78388	High	High	0.0001424	1.865e-09	3.5
False	High	[R].YMAENPTAGVVQEEEEDNLEYDSDGNPIAPTKK.[I]	1xOxidation [M2]; 1xPhospho [S23(100)]	1.571e-11	0.00020899	1	1	1	Q86XP3	Q86XP3 [163-195]	Q86XP3 1xPhospho [S185(100)]	1	3749.6048	High	High	0.0001424	8.648e-12	4.93
False	High	[R].YLVDGTKPNAGSEEISSEDDELVEEKKQQR.[R]	3xPhospho [S12(100); S16(100); S17(100)]	7.13393e-08	0.00020899	1	1	1	Q9NY61	Q9NY61 [305-334]	Q9NY61 3xPhospho [S316(100); S320(100); S321(100)]	2	3633.52822	High	High	0.0001424	3.916e-08	4.31
False	High	[K].YGPADVEDTTGSGATDSKDDDDIDLFGSDDEEESEEAKR.[L]	1xPhospho [S/Y/T]; 1xDehydrated [S/T]	1.20387e-14	0.00020899	1	1	5	P24534	P24534 [79-117]		2	4242.67902	High	High	0.0001424	6.642e-15	8.85
False	High	[K].YGPADVEDTTGSGATDSKDDDDIDLFGSDDEEESEEAKR.[L]		1.00354e-31	0.00020899	1	1	3	P24534	P24534 [79-117]		2	4180.72326	High	High	0.0001423893	5.644709e-32	7.61
False	High	[K].YGPADVEDTTGSGATDSKDDDDIDLFGSDDEEESEEAKR.[L]	1xDehydrated [S/T]	1.42531e-08	0.00020899	1	1	1	P24534	P24534 [79-117]		2	4162.71269	High	High	0.0001424	7.827e-09	2.49
False	High	[K].YGPADVEDTTGSGATDSKDDDDIDLFGSDDEEESEEAK.[R]	2xPhospho [T9(99.4); S28(100)]	9.06126e-12	0.00020899	1	1	2	P24534	P24534 [79-116]	P24534 2xPhospho [T87(99.4); S106(100)]	1	4184.55481	High	High	0.0001424	4.987e-12	4.79
False	High	[K].YGPADVEDTTGSGATDSKDDDDIDLFGSDDEEESEEAK.[R]	2xPhospho [T9; T10]; 1xDehydrated [S17]	0.000770546	0.00020899	1	1	1	P24534	P24534 [79-116]	P24534 2xPhospho [T87; T88]; 1xDehydrated [S95]	1	4166.54424	High	High	0.0001424	0.0004204	2.4
False	High	[K].YGPADVEDTTGSGATDSKDDDDIDLFGSDDEEESEEAK.[R]	2xPhospho [T9; T10]; 2xDehydrated [S17; S28]	1.61629e-07	0.00020899	1	1	1	P24534	P24534 [79-116]	P24534 2xPhospho [T87; T88]; 2xDehydrated [S95; S106]	1	4148.53368	High	High	0.0001424	8.878e-08	4.1
False	High	[K].YGPADVEDTTGSGATDSKDDDDIDLFGSDDEEESEEAK.[R]	1xPhospho [S28(100)]	1.31114e-13	0.00020899	1	1	5	P24534	P24534 [79-116]	P24534 1xPhospho [S106(100)]	1	4104.58848	High	High	0.0001424	7.231e-14	6.51
False	High	[K].YGPADVEDTTGSGATDSKDDDDIDLFGSDDEEESEEAK.[R]	1xPhospho [S/Y/T]; 1xDehydrated [S/T]	4.39795e-10	0.00020899	1	1	3	P24534	P24534 [79-116]		1	4086.57791	High	High	0.0001424	2.413e-10	5.07
False	High	[K].YGLQDSDEEEEEHPSK.[T]	1xPhospho [S6(100)]	7.20296e-07	0.00020899	1	1	2	P52948	P52948 [883-898]	P52948 1xPhospho [S888(100)]	0	1971.74915	High	High	0.0001424	3.952e-07	2.26
False	High	[R].YGLLANTEDPTEMASLDSDEETVFESR.[N]	2xPhospho [T/S/Y]	7.34208e-05	0.00020899	1	1	1	Q9BVV8	Q9BVV8 [103-129]		0	3179.26874	High	High	0.0001424	4.009e-05	1.91
False	High	[K].YGLFKEENPYAR.[F]	1xPhospho [Y10(100)]	3.98612e-05	0.00020899	1	1	2	P53801	P53801 [165-176]	P53801 1xPhospho [Y174(100)]	1	1566.69884	High	High	0.0001424	2.179e-05	2.3
False	High	[R].YFQINQDEEEEEDED.[-]		0.00131391	0.00020899	1	1	1	P35268	P35268 [114-128]		0	1931.73012	High	High	0.0001424	0.0007166	2.09
False	High	[R].YFEADPPGQVAASPDPTT.[-]	1xPhospho [S13(100)]	1.79958e-10	0.00020899	1	1	4	O43598	O43598 [157-174]	O43598 1xPhospho [S169(100)]	0	1942.81063	High	High	0.0001424	9.88e-11	4.05
False	High	[K].YFDSGDYNMAK.[A]	1xPhospho [S4(100)]	0.000282502	0.00020899	1	2	1	O43768	O43768 [64-74]	O43768 1xPhospho [S67(100)]	0	1390.50211	High	High	0.0001424	0.0001541	1.77
False	High	[K].YFDSGDYNMAK.[A]		0.000463124	0.00020899	1	2	1	O43768	O43768 [64-74]		0	1310.53578	High	High	0.0001424	0.0002524	1.07
False	High	[K].YGPADVEDTTGSGATDSKDDDDIDLFGSDDEEESEEAKR.[L]	1xPhospho [S28(100)]	4.01625e-21	0.00020899	1	1	9	P24534	P24534 [79-117]	P24534 1xPhospho [S106(100)]	2	4260.68959	High	High	0.0001424	2.238e-21	6.21
False	High	[R].YMAENPTAGVVQEEEEDNLEYDSDGNPIAPTKK.[I]	1xPhospho [S23(100)]	1.48945e-05	0.00020899	1	1	1	Q86XP3	Q86XP3 [163-195]	Q86XP3 1xPhospho [S185(100)]	1	3733.60989	High	High	0.0001424	8.145e-06	2.74
False	High	[K].YGPADVEDTTGSGATDSKDDDDIDLFGSDDEEESEEAKR.[L]	2xPhospho [T9; T10]; 2xDehydrated [S17; S28]	4.88068e-06	0.00020899	1	1	1	P24534	P24534 [79-117]	P24534 2xPhospho [T87; T88]; 2xDehydrated [S95; S106]	2	4304.63479	High	High	0.0001424	2.679e-06	2.4
False	High	[K].YGSFEEAEASYPILNR.[A]	1xPhospho [S3(100)]	4.39385e-08	0.00020899	1	1	2	O95425	O95425 [966-981]	O95425 1xPhospho [S968(100)]	0	1925.8317	High	High	0.0001424	2.405e-08	3.88
False	High	[R].YLVDGTKPNAGSEEISSEDDELVEEK.[K]	3xPhospho [S12(98); S16(100); S17(100)]	4.02657e-05	0.00020899	1	1	3	Q9NY61	Q9NY61 [305-330]	Q9NY61 3xPhospho [S316(98); S320(100); S321(100)]	0	3093.21499	High	High	0.0001424	2.205e-05	3.09
False	High	[R].YLVDGTKPNAGSEEISSEDDELVEEK.[K]	2xPhospho [S16(100); S17(100)]	0.000259282	0.00020899	1	1	1	Q9NY61	Q9NY61 [305-330]	Q9NY61 2xPhospho [S320(100); S321(100)]	0	3013.24866	High	High	0.0001424	0.0001417	2.16
False	High	[R].YISPDQLADLYK.[S]		9.4499e-05	0.00020899	1	1	1	P06733	P06733 [270-281]		0	1425.72602	High	High	0.0001424	5.166e-05	1.89
False	High	[K].YLSFTPPEKDGFPSGTPALNAK.[G]	2xPhospho [S3(100); S/T/Y]	5.6502e-06	0.00020899	1	1	1	Q13177	Q13177 [139-160]	Q13177 2xPhospho [S141(100); S/T/Y]	1	2497.1088	High	High	0.0001424	3.087e-06	3.15
False	High	[K].YILPTLEK.[E]		0.000538753	0.00020899	1	1	1	Q9H8G2	Q9H8G2 [105-112]		0	976.57136	High	High	0.0001424	0.0002947	1.65
False	High	[R].YIEVFKSSQEEVR.[S]	1xPhospho [S8(99.6)]	0.000160539	0.00020899	1	1	1	P52597	P52597 [180-192]	P52597 1xPhospho [S187(99.6)]	1	1693.78329	High	High	0.0001424	8.756e-05	2.14
False	High	[K].YIEIDSDEEPRGELLSLR.[D]	1xPhospho [S6(100)]	3.39152e-05	0.00020899	1	1	2	Q9NVU7	Q9NVU7 [580-597]	Q9NVU7 1xPhospho [S585(100)]	1	2214.03258	High	High	0.0001424	1.854e-05	2.18
False	High	[R].YIASVQGSTPSPR.[Q]	1xPhospho [S11(100)]	7.95965e-05	0.00020899	1	1	1	P49792	P49792 [11-23]	P49792 1xPhospho [S21(100)]	0	1442.66754	High	High	0.0001424	4.351e-05	2.7
False	High	[K].YKDIIRQPSEEEIIK.[L]	1xPhospho [S9(100)]	0.000331995	0.00020899	1	1	3	Q15121	Q15121 [108-122]	Q15121 1xPhospho [S116(100)]	2	1940.97288	High	High	0.0001424	0.0001809	2.05
False	High	[K].YKDLDEDELLGNLSETELK.[Q]	1xPhospho [S14(99.4)]	3.05194e-06	0.00020899	1	1	1	Q9NYL9	Q9NYL9 [12-30]	Q9NYL9 1xPhospho [S25(99.4)]	1	2304.05305	High	High	0.0001424	1.675e-06	3.33
False	High	[R].YHGHSMSDPGVSYR.[T]	1xOxidation [M6]; 2xPhospho [S5(99.6); S12(100)]	0.000418692	0.00020899	1	2	11	P08559	P08559 [289-302]	P08559 2xPhospho [S293(99.6); S300(100)]	0	1768.61863	High	High	0.0001424	0.000229	2.33
False	High	[R].YHGHSMSDPGVSYR.[T]	2xPhospho [S5(100); S12(100)]	0.000220623	0.00020899	1	2	5	P08559	P08559 [289-302]	P08559 2xPhospho [S293(100); S300(100)]	0	1752.62371	High	High	0.0001424	0.0001207	2.95
False	High	[R].YHGHSMSDPGVSYR.[T]	1xOxidation [M6]; 1xPhospho [S5(99.6)]	0.000162168	0.00020899	1	2	3	P08559	P08559 [289-302]	P08559 1xPhospho [S293(99.6)]	0	1688.6523	High	High	0.0001424	8.868e-05	2.61
False	High	[R].YHGHSMSDPGVSYR.[T]	1xPhospho [S5(100)]	7.56784e-05	0.00020899	1	2	4	P08559	P08559 [289-302]	P08559 1xPhospho [S293(100)]	0	1672.65738	High	High	0.0001424	4.129e-05	2.0
False	High	[R].YGSIVDDER.[L]	1xPhospho [S3(100)]	0.000392122	0.00020899	1	1	1	Q13576	Q13576 [14-22]	Q13576 1xPhospho [S16(100)]	0	1133.45106	High	High	0.0001424	0.0002139	2.52
False	High	[K].YGPADVEDTTGSGATDSKDDDDIDLFGSDDEEESEEAKR.[L]	2xPhospho [S28(100); T/S/Y]	1.13003e-19	0.00020899	1	1	4	P24534	P24534 [79-117]	P24534 2xPhospho [S106(100); T/S/Y]	2	4340.65592	High	High	0.0001424	6.275e-20	9.9
False	High	[R].VSDQNSPVLPKK.[S]	1xPhospho [S6(100)]	1.46706e-05	0.00020899	1	1	1	Q9UPU5	Q9UPU5 [2042-2053]	Q9UPU5 1xPhospho [S2047(100)]	1	1391.69302	High	High	0.0001424	8.025e-06	2.81
False	High	[R].VSDQNSPVLPK.[K]	1xPhospho [S6(100)]	0.00180339	0.00020899	1	1	1	Q9UPU5	Q9UPU5 [2042-2052]	Q9UPU5 1xPhospho [S2047(100)]	0	1263.59806	High	High	0.0001424	0.0009821	1.82
False	High	[R].VSALEEDMDDVESSEEEEEEDEKLERVPSPDHR.[R]	1xOxidation [M8]; 3xPhospho [S2(99.4); S29(100); S]	1.25453e-05	0.00020899	1	1	1	Q8NAV1	Q8NAV1 [181-213]	Q8NAV1 3xPhospho [S182(99.4); S209(100); S]	2	4114.55569	High	High	0.0001424	6.866e-06	3.26
False	High	[R].VGGSSVDLHR.[F]	2xPhospho [S4(100); S5(100)]	0.000103487	0.00020899	1	1	1	O60716	O60716 [265-274]	O60716 2xPhospho [S268(100); S269(100)]	0	1186.46534	High	High	0.0001424	5.648e-05	2.64
False	High	[R].VGGSSVDLHR.[F]		0.000325363	0.00020899	1	1	1	O60716	O60716 [265-274]		0	1026.53268	High	High	0.0001424	0.0001774	1.46
False	High	[R].VGGSDEEASGIPSR.[T]	1xPhospho [S4(100)]	3.36233e-08	0.00020899	1	1	6	Q9NQ55	Q9NQ55 [356-369]	Q9NQ55 1xPhospho [S359(100)]	0	1440.60024	High	High	0.0001424	1.843e-08	3.63
False	High	[R].VGGSDEEASGIPSR.[T]		3.68391e-09	0.00020899	1	1	2	Q9NQ55	Q9NQ55 [356-369]		0	1360.63391	High	High	0.0001424	2.026e-09	2.68
False	High	[K].VGDTSLDPNDFDFTVTGR.[G]	1xPhospho [T/S]	0.000639475	0.00020899	1	1	2	P51608	P51608 [145-162]		0	2035.86446	High	High	0.0001424	0.000349	1.3
False	High	[R].VGDTEKPEPERSPPNR.[K]	1xPhospho [S12(100)]	3.19216e-05	0.00020899	1	1	1	Q9NZ63	Q9NZ63 [250-265]	Q9NZ63 1xPhospho [S261(100)]	1	1887.85965	High	High	0.0001424	1.745e-05	3.05
False	High	[K].VGDGDLSAEEIPENEVSLR.[R]	1xPhospho [S7(100)]	2.66677e-09	0.00020899	1	1	2	Q14684	Q14684 [239-257]	Q14684 1xPhospho [S245(100)]	0	2108.93835	High	High	0.0001424	1.466e-09	2.94
False	High	[R].VFPEPTESGDEGEELGLPLLSTR.[H]	1xPhospho [T/S]	2.48596e-10	0.00020899	1	1	5	Q9BUR4	Q9BUR4 [484-506]		0	2552.18037	High	High	0.0001424	1.365e-10	4.6
False	High	[R].VFDKDGNGYISAAELR.[H]	1xPhospho [S11(100)]	0.00303746	0.00020899	1	1	1	P0DP25	P0DP25 [92-107]	P0DP25 1xPhospho [S102(100)]	1	1834.83712	High	High	0.0001424	0.001648	1.63
False	High	[R].VFDKDGNGYISAAELR.[H]		2.74751e-08	0.00020899	1	1	3	P0DP25	P0DP25 [92-107]		1	1754.87079	High	High	0.0001424	1.506e-08	2.62
False	High	[K].VFDDESDEKEDEEYADEKGLEAADK.[K]	1xPhospho [S6(100)]	9.76042e-09	0.00020899	1	1	1	O43719	O43719 [637-661]	O43719 1xPhospho [S642(100)]	2	2956.17792	High	High	0.0001424	5.355e-09	2.72
False	High	[K].VFDDESDEKEDEEYADEK.[G]	1xPhospho [S6(100)]	8.64665e-09	0.00020899	1	1	2	O43719	O43719 [637-654]	O43719 1xPhospho [S642(100)]	1	2271.83367	High	High	0.0001424	4.748e-09	2.59
False	High	[K].VETVSQPSESPKDTIDKTK.[K]	2xPhospho [S5(99.2); S/T]	0.00322529	0.00020899	1	1	1	Q99590	Q99590 [767-785]	Q99590 2xPhospho [S771(99.2); S/T]	2	2248.99858	High	High	0.0001424	0.001741	2.06
False	High	[K].VERADGYEPPVQESV.[-]	1xPhospho [S14(100)]	0.000292657	0.00020899	1	1	1	P61247	P61247 [250-264]	P61247 1xPhospho [S263(100)]	1	1754.76329	High	High	0.0001424	0.0001601	2.29
False	High	[R].VEQMPQASPGLAPR.[T]	1xOxidation [M4]; 1xPhospho [S8(100)]	0.00365426	0.00020899	1	1	1	Q8N3F8	Q8N3F8 [571-584]	Q8N3F8 1xPhospho [S578(100)]	0	1576.71892	High	High	0.0001424	0.001978	1.44
False	High	[R].VGGSSVDLHRFHPEPYGLEDDQR.[S]	1xPhospho [S/Y]	0.000966573	0.00020899	1	1	1	O60716	O60716 [265-287]		1	2690.19948	High	High	0.0001424	0.0005256	2.66
False	High	[R].VEQMPQASPGLAPR.[T]	1xPhospho [S8(100)]	4.95247e-05	0.00020899	1	1	2	Q8N3F8	Q8N3F8 [571-584]	Q8N3F8 1xPhospho [S578(100)]	0	1560.724	High	High	0.0001424	2.714e-05	2.66
False	High	[K].VGGTNPNGGSFEEVLSSTAHASAQSLAGGSR.[R]	1xPhospho [S10(100)]	2.27724e-06	0.00020899	1	1	1	Q16890	Q16890 [165-195]	Q16890 1xPhospho [S174(100)]	0	3025.36471	High	High	0.0001424	1.25e-06	2.44
False	High	[K].VGLSTFK.[E]		0.00141686	0.00020899	1	1	1	Q5JSH3	Q5JSH3 [31-37]		0	751.43487	High	High	0.0001424	0.0007697	1.65
False	High	[R].VHIEIGPDGR.[V]		0.00108523	0.00020899	2	3	1	P31943; P52597	P31943 [317-326]; P52597 [317-326]		0	1092.57963	High	High	0.0001424	0.0005923	1.89
False	High	[R].VHDRSEEEEEEEEEEEEEQPR.[R]	1xPhospho [S5(100)]	3.10431e-10	0.00020899	1	1	1	Q5TAQ9	Q5TAQ9 [95-115]	Q5TAQ9 1xPhospho [S99(100)]	1	2752.03774	High	High	0.0001424	1.707e-10	2.65
False	High	[K].VHAYFAPVTPPPSVGGSR.[Q]	2xPhospho [T9(100); S/Y]	0.000114479	0.00020899	1	1	1	Q96IG2	Q96IG2 [409-426]	Q96IG2 2xPhospho [T417(100); S/Y]	0	1998.88746	High	High	0.0001424	6.269e-05	2.65
False	High	[R].VGVEASEETPQTSSSSARPGTPSDHQSQEASQFER.[K]	1xPhospho [T21(96.6)]	4.57494e-08	0.00020899	1	1	1	Q6Y7W6	Q6Y7W6 [362-396]	Q6Y7W6 1xPhospho [T382(96.6)]	0	3783.63659	High	High	0.0001424	2.509e-08	4.16
False	High	[K].VGSLTPPSSPKTQR.[A]	2xPhospho [T5(100); S9(99.4)]	8.6823e-07	0.00020899	1	1	7	Q2M2I8	Q2M2I8 [616-629]	Q2M2I8 2xPhospho [T620(100); S624(99.4)]	1	1614.72883	High	High	0.0001424	4.763e-07	3.6
False	High	[K].VGSLTPPSSPK.[T]	2xPhospho [T5(100); S9(100)]	0.000560926	0.00020899	1	1	4	Q2M2I8	Q2M2I8 [616-626]	Q2M2I8 2xPhospho [T620(100); S624(100)]	0	1229.52146	High	High	0.0001424	0.0003059	2.62
False	High	[K].VGSLPLEKGSPVTTTK.[A]	1xPhospho [S10(100)]	8.33862e-07	0.00020899	1	1	1	Q7Z2K8	Q7Z2K8 [606-621]	Q7Z2K8 1xPhospho [S615(100)]	1	1693.87719	High	High	0.0001424	4.575e-07	3.04
False	High	[K].VGSLDNVGHLPAGGAVK.[T]	1xPhospho [S3(100)]	1.22053e-11	0.00020899	1	1	3	P27816	P27816 [1071-1087]	P27816 1xPhospho [S1073(100)]	0	1670.82616	High	High	0.0001424	6.71e-12	3.77
False	High	[K].VGSLDNVGHLPAGGAVK.[T]		6.18419e-05	0.00020899	1	1	1	P27816	P27816 [1071-1087]		0	1590.85983	High	High	0.0001424	3.379e-05	1.97
False	High	[R].VGSGSLDNLGR.[F]	1xPhospho [S5(100)]	0.000887267	0.00020899	1	1	2	Q13136	Q13136 [664-674]	Q13136 1xPhospho [S668(100)]	0	1154.52014	High	High	0.0001424	0.0004846	1.4
False	High	[K].VGPDGKELIPQESPR.[V]	1xPhospho [S13(100)]	0.00320921	0.00020899	1	1	2	Q96DF8	Q96DF8 [280-294]	Q96DF8 1xPhospho [S292(100)]	1	1701.82074	High	High	0.0001424	0.001735	2.21
False	High	[K].VGNESPVQELKQDVSK.[K]		0.000115058	0.00020899	1	1	1	Q5JSH3	Q5JSH3 [46-61]		1	1756.90757	High	High	0.0001424	6.277e-05	1.42
False	High	[K].VGNESPVQELK.[Q]		0.000569474	0.00020899	1	1	1	Q5JSH3	Q5JSH3 [46-56]		0	1199.62664	High	High	0.0001424	0.0003107	1.31
False	High	[K].VGLSTFKETENTAYKVGNESPVQELK.[Q]	1xPhospho [S20(100)]	4.51038e-10	0.00020899	1	1	1	Q5JSH3	Q5JSH3 [31-56]	Q5JSH3 1xPhospho [S50(100)]	2	2948.42887	High	High	0.0001424	2.485e-10	4.98
False	High	[K].VGLSTFKETENTAYK.[V]		3.91399e-09	0.00020899	1	1	2	Q5JSH3	Q5JSH3 [31-45]		1	1687.85374	High	High	0.0001424	2.146e-09	3.31
False	High	[K].VGILGSGDFAR.[S]		0.000274079	0.00020899	1	1	1	Q658P3	Q658P3 [31-41]		0	1091.58438	High	High	0.0001424	0.0001498	1.44
False	High	[R].VHVQFFDDSPTR.[G]	1xPhospho [S9(99.7)]	1.89786e-05	0.00020899	1	1	2	P52701	P52701 [129-140]	P52701 1xPhospho [S137(99.7)]	0	1527.66278	High	High	0.0001424	1.037e-05	2.67
False	High	[R].VENSPQVDGSPPGLEGLLGGIGEK.[G]	1xPhospho [S10(100)]	5.69741e-13	0.00020899	1	1	4	Q8WVB6	Q8WVB6 [862-885]	Q8WVB6 1xPhospho [S871(100)]	0	2429.15958	High	High	0.0001424	3.141e-13	4.83
False	High	[K].VEMYSGSDDDDDFNKLPKK.[A]	2xPhospho [S5(100); S7(100)]	0.000225122	0.00020899	1	1	2	O60841	O60841 [131-149]	O60841 2xPhospho [S135(100); S137(100)]	2	2362.91862	High	High	0.0001424	0.0001232	1.88
False	High	[R].VDSLVSLSEEDLESDQREHR.[M]	2xPhospho [S6(100); S8(100)]	2.74623e-07	0.00020899	1	1	1	Q12802	Q12802 [1640-1659]	Q12802 2xPhospho [S1645(100); S1647(100)]	1	2503.03855	High	High	0.0001424	1.503e-07	3.06
False	High	[K].VDSLLENLEKIEKEQSK.[Q]		5.2455e-09	0.00020899	1	3	1	P07910	P07910 [207-223]		2	2002.07028	High	High	0.0001424	2.887e-09	3.01
False	High	[K].VDSLLENLEK.[I]		3.62344e-06	0.00020899	1	4	1	P07910	P07910 [207-216]		0	1159.62049	High	High	0.0001424	1.98e-06	2.19
False	High	[R].VDSEGDFSENDDAAGDFR.[S]	2xPhospho [S3(100); S8(100)]	2.12284e-07	0.00020899	1	1	2	O43823	O43823 [321-338]	O43823 2xPhospho [S323(100); S328(100)]	0	2105.7009	High	High	0.0001424	1.161e-07	2.54
False	High	[R].VDSEGDFSENDDAAGDFR.[S]	1xPhospho [S8(100)]	5.32058e-07	0.00020899	1	1	1	O43823	O43823 [321-338]	O43823 1xPhospho [S328(100)]	0	2025.73456	High	High	0.0001424	2.912e-07	2.34
False	High	[K].VDNLTYRTSPDTLRR.[V]	1xPhospho [T/S/Y]	0.00266683	0.00020899	1	1	1	Q01130	Q01130 [18-32]		2	1886.91202	High	High	0.0001424	0.001445	2.66
False	High	[K].VDNDENEHQLSLR.[T]		9.18667e-09	0.00020899	1	1	2	P06748	P06748 [33-45]		0	1568.72994	High	High	0.0001424	5.052e-09	3.24
False	High	[K].VDKLYAGLKDLAEER.[R]	1xPhospho [Y5(100)]	0.00076282	0.00020899	1	1	1	Q01082	Q01082 [1676-1690]	Q01082 1xPhospho [Y1680(100)]	2	1799.89391	High	High	0.0001424	0.0004155	1.62
False	High	[R].VDFNVPMKNNQITNNQR.[I]		3.87105e-07	0.00020899	1	1	2	P00558	P00558 [23-39]		1	2032.00288	High	High	0.0001424	2.12e-07	2.34
False	High	[K].VDEDSAEDTQSNDGKEVVEVGQK.[L]	2xPhospho [S5(100); T/S]	0.000933096	0.00020899	1	1	1	Q9H2G2	Q9H2G2 [561-583]	Q9H2G2 2xPhospho [S565(100); T/S]	1	2638.04409	High	High	0.0001424	0.0005093	1.74
False	High	[R].VDDSTGTVISDVEEDAGELSR.[E]	1xPhospho [S/T]	0.00283197	0.00020899	1	1	1	Q9Y2D8	Q9Y2D8 [303-323]		0	2273.96569	High	High	0.0001424	0.001535	1.98
False	High	[R].VDDDSLGEFPVTNSR.[A]	1xPhospho [S5(100)]	7.57948e-08	0.00020899	1	1	4	Q92785	Q92785 [138-152]	Q92785 1xPhospho [S142(100)]	0	1730.7269	High	High	0.0001424	4.158e-08	3.76
False	High	[R].VDDDSLGEFPVTNSR.[A]		2.45515e-05	0.00020899	1	1	1	Q92785	Q92785 [138-152]		0	1650.76057	High	High	0.0001424	1.346e-05	1.73
False	High	[K].VATLNSEEESDPPTYK.[D]	1xPhospho [S6(100)]	0.00337366	0.00020899	1	1	1	Q00341	Q00341 [26-41]	Q00341 1xPhospho [S31(100)]	0	1859.79465	High	High	0.0001424	0.001825	1.88
False	High	[K].VASSPVMVSNPATR.[M]	1xPhospho [S/T]	0.000512264	0.00020899	1	1	1	P51610	P51610 [595-608]		0	1495.69746	High	High	0.0001424	0.0002801	1.56
False	High	[K].VEAKEESEESDEDMGFGLFD.[-]	2xPhospho [S7(100); S10(100)]	2.14231e-05	0.00020899	1	2	3	P05388	P05388 [298-317]	P05388 2xPhospho [S304(100); S307(100)]	1	2422.85574	High	High	0.0001424	1.17e-05	3.38
False	High	[R].VENMDISDEEEGGAPPPGSPQVLEEDEAELELQKQLEK.[G]	2xPhospho [S7(100); S19(100)]	0.000171425	0.00020899	1	1	1	O43290	O43290 [468-505]	O43290 2xPhospho [S474(100); S486(100)]	1	4338.87721	High	High	0.0001424	9.361e-05	2.07
False	High	[K].VEAKEESEESDEDMGFGLFD.[-]	1xOxidation [M14]; 2xPhospho [S7(100); S10(100)]	3.42771e-06	0.00020899	1	2	7	P05388	P05388 [298-317]	P05388 2xPhospho [S304(100); S307(100)]	1	2438.85066	High	High	0.0001424	1.88e-06	4.54
False	High	[K].VEAIVISDEETDVSDEQPQGPER.[A]	1xPhospho [S7(99.4)]	1.41033e-07	0.00020899	1	1	1	Q9H5J0	Q9H5J0 [356-378]	Q9H5J0 1xPhospho [S362(99.4)]	0	2622.14544	High	High	0.0001424	7.749e-08	3.58
False	High	[K].VEMYSGSDDDDDFNKLPK.[K]	1xOxidation [M3]; 2xPhospho [S5(100); S7(100)]	2.10544e-11	0.00020899	1	1	28	O60841	O60841 [131-148]	O60841 2xPhospho [S135(100); S137(100)]	1	2250.81857	High	High	0.0001424	1.157e-11	3.97
False	High	[K].VEMYSGSDDDDDFNKLPK.[K]	2xPhospho [S5(100); S7(100)]	2.72245e-10	0.00020899	1	1	7	O60841	O60841 [131-148]	O60841 2xPhospho [S135(100); S137(100)]	1	2234.82365	High	High	0.0001424	1.5e-10	3.5
False	High	[K].VEMYSGSDDDDDFNKLPK.[K]	1xPhospho [S7(100)]	2.66802e-10	0.00020899	1	1	4	O60841	O60841 [131-148]	O60841 1xPhospho [S137(100)]	1	2154.85732	High	High	0.0001424	1.465e-10	4.28
False	High	[K].VELSPGPPKPAGR.[E]	1xPhospho [S4(100)]	0.000639475	0.00020899	1	1	1	Q8IZ73	Q8IZ73 [65-77]	Q8IZ73 1xPhospho [S68(100)]	0	1384.69844	High	High	0.0001424	0.0003492	2.29
False	High	[K].VEKIGEGTYGVVYK.[A]	2xPhospho [T8(100); Y9(100)]	4.43427e-06	0.00020899	1	2	3	P24941	P24941 [7-20]	P24941 2xPhospho [T14(100); Y15(100)]	1	1701.75365	High	High	0.0001424	2.427e-06	3.18
False	High	[K].VEKIGEGTYGVVYK.[A]	1xPhospho [T/Y]	0.000101418	0.00020899	1	2	3	P24941	P24941 [7-20]		1	1621.78732	High	High	0.0001424	5.541e-05	1.97
False	High	[R].VEHGSGLTRTPSSEEISPTKFPGLYR.[T]	2xPhospho [S/T/Y]	0.000447061	0.00020899	1	1	1	Q15311	Q15311 [18-43]		2	3005.38056	High	High	0.0001424	0.0002437	3.17
False	High	[R].VEGDNIYVR.[H]	1xPhospho [Y7(100)]	0.00121229	0.00020899	1	1	1	O43491	O43491 [617-625]	O43491 1xPhospho [Y623(100)]	0	1144.50343	High	High	0.0001424	0.0006596	1.42
False	High	[R].VEGDNIYVR.[H]		0.00316144	0.00020899	1	1	1	O43491	O43491 [617-625]		0	1064.5371	High	High	0.0001424	0.001708	1.52
False	High	[K].VEEQEPELTSTPNFVVEVIKNDDGKK.[A]		1.369e-19	0.00020899	1	1	5	Q07021	Q07021 [155-180]		2	2944.47859	High	High	0.0001424	7.588e-20	5.64
False	High	[K].VEEQEPELTSTPNFVVEVIK.[N]		5.79738e-07	0.00020899	1	1	1	Q07021	Q07021 [155-174]		0	2287.17038	High	High	0.0001424	3.18e-07	2.77
False	High	[K].VEENPDADSDFDAKSSADDEIEETR.[V]	3xPhospho [S9(100); S15(100); S16(100)]	0.00276197	0.00020899	1	1	1	Q9H0G5	Q9H0G5 [240-264]	Q9H0G5 3xPhospho [S248(100); S254(100); S255(100)]	1	3024.05922	High	High	0.0001424	0.001493	2.3
False	High	[K].VEEESTGDPFGFDSDDESLPVSSK.[N]	1xPhospho [S14(98.4)]	4.45433e-05	0.00020899	1	1	3	Q7Z5K2	Q7Z5K2 [64-87]	Q7Z5K2 1xPhospho [S77(98.4)]	0	2653.07127	High	High	0.0001424	2.432e-05	2.43
False	High	[K].VEEEQEADEEDVSEEEAESKEGTNKDFPQNAIR.[Q]	1xPhospho [S13(100)]	2.78967e-19	0.00020899	1	1	2	Q9H3N1	Q9H3N1 [235-267]	Q9H3N1 1xPhospho [S247(100)]	2	3860.61418	High	High	0.0001424	1.552e-19	7.77
False	High	[K].VEEEQEADEEDVSEEEAESK.[E]	1xPhospho [S13(100)]	5.75254e-12	0.00020899	1	1	2	Q9H3N1	Q9H3N1 [235-254]	Q9H3N1 1xPhospho [S247(100)]	0	2389.89264	High	High	0.0001424	3.168e-12	4.47
False	High	[K].VEAKKEESEESDDDMGFGLFD.[-]	2xPhospho [S8(100); S11(100)]	0.00291829	0.00020899	1	1	1	P05386	P05386 [94-114]	P05386 2xPhospho [S101(100); S104(100)]	2	2536.93505	High	High	0.0001424	0.001583	2.13
False	High	[R].VKAEPFIK.[W]		0.00330691	0.00020899	1	1	2	P55010	P55010 [373-380]		1	931.56113	High	High	0.0001424	0.001793	1.45
False	High	[K].VKAQTPPGPSLSGSKSPCPQEK.[S]	1xCarbamidomethyl [C18]; 2xPhospho [T5(100); S16(98.2)]	1.07924e-07	0.00020899	1	1	2	Q9UQ35	Q9UQ35 [999-1020]	Q9UQ35 2xPhospho [T1003(100); S1014(98.2)]	2	2440.09792	High	High	0.0001424	5.923e-08	3.75
False	High	[K].VKASPITNDGEDEFVPSDGLDKDEYTFSPGK.[S]	1xPhospho [S4(100)]	0.00022626	0.00020899	1	1	1	Q02880	Q02880 [1397-1427]	Q02880 1xPhospho [S1400(100)]	2	3437.53083	High	High	0.0001424	0.0001235	2.65
False	High	[R].VQDLSAGGQGSLTDSGPER.[R]		0.00230613	0.00020899	1	1	1	P40222	P40222 [485-503]		0	1873.88862	High	High	0.0001424	0.001254	1.3
False	High	[R].VPSSDEEVVEEPQSR.[R]	2xPhospho [S3(100); S4(100)]	9.14468e-10	0.00020899	1	1	3	Q9C0C2	Q9C0C2 [1618-1632]	Q9C0C2 2xPhospho [S1620(100); S1621(100)]	0	1846.71436	High	High	0.0001424	5.024e-10	3.63
False	High	[K].VPSPLEGSEGDGDTD.[-]	1xPhospho [T14(100)]	3.56898e-06	0.00020899	1	1	2	Q9Y606	Q9Y606 [413-427]	Q9Y606 1xPhospho [T426(100)]	0	1554.58432	High	High	0.0001424	1.956e-06	3.49
False	High	[K].VPSGIFDVNSR.[K]	1xPhospho [S3(100)]	3.39152e-05	0.00020899	1	1	2	Q5VZ89	Q5VZ89 [987-997]	Q5VZ89 1xPhospho [S989(100)]	0	1270.58274	High	High	0.0001424	1.851e-05	2.33
False	High	[K].VPSGIFDVNSR.[K]		0.000250285	0.00020899	1	1	1	Q5VZ89	Q5VZ89 [987-997]		0	1190.61641	High	High	0.0001424	0.000137	1.64
False	High	[R].VPLAPITDPQQLQLSPLK.[G]	1xPhospho [S15(100)]	6.61055e-07	0.00020899	1	1	1	P31350	P31350 [6-23]	P31350 1xPhospho [S20(100)]	0	2038.09842	High	High	0.0001424	3.622e-07	3.08
False	High	[K].VPEIEVTVEGPNNNNPQTSAVR.[T]		0.00334012	0.00020899	1	1	1	P78347	P78347 [681-702]		0	2364.17899	High	High	0.0001424	0.001804	1.53
False	High	[R].VPEASSEPFDTSSPQAGR.[Q]	1xPhospho [S13(97.9)]	0.00234108	0.00020899	1	1	1	Q9H4I2	Q9H4I2 [934-951]	Q9H4I2 1xPhospho [S946(97.9)]	0	1941.82259	High	High	0.0001424	0.001267	1.49
False	High	[K].VPASPLPGLER.[K]	1xPhospho [S4(100)]	0.000105597	0.00020899	1	1	1	Q7KZI7	Q7KZI7 [453-463]	Q7KZI7 1xPhospho [S456(100)]	0	1215.61332	High	High	0.0001424	5.766e-05	2.15
False	High	[R].VNLEESSGVENSPAGARPK.[R]	1xPhospho [S12(100)]	4.88068e-06	0.00020899	1	1	2	Q8WVM8	Q8WVM8 [292-310]	Q8WVM8 1xPhospho [S303(100)]	0	2020.93354	High	High	0.0001424	2.67e-06	2.43
False	High	[K].VNKYYSNLTK.[S]		0.0032577	0.00020899	1	1	2	O00418	O00418 [56-65]		1	1229.65246	High	High	0.0001424	0.001765	1.65
False	High	[R].VNHEPEPAGGATPGATLPKSPSQLR.[K]	1xPhospho [S20(99.3)]	0.000560926	0.00020899	1	1	1	O00499	O00499 [312-336]	O00499 1xPhospho [S331(99.3)]	1	2591.26136	High	High	0.0001424	0.0003061	2.62
False	High	[R].VNHEPEPAGGATPGATLPK.[S]		0.000186781	0.00020899	1	1	2	O00499	O00499 [312-330]		0	1842.93445	High	High	0.0001424	0.0001022	2.05
False	High	[K].VNFSEEGETEEDDQDSSHSSVTTVK.[A]	1xPhospho [T9(100)]	1.02141e-08	0.00020899	1	1	2	Q5JTV8	Q5JTV8 [212-236]	Q5JTV8 1xPhospho [T220(100)]	0	2836.13164	High	High	0.0001424	5.614e-09	3.04
False	High	[R].VNDAEPGSPEAPQGK.[R]	1xPhospho [S8(100)]	8.04909e-07	0.00020899	1	1	1	Q8N8A6	Q8N8A6 [76-90]	Q8N8A6 1xPhospho [S83(100)]	0	1575.66866	High	High	0.0001424	4.401e-07	2.74
False	High	[R].VQDLSAGGQGSLTDSGPERRPEGPGAQAPSSPR.[V]	1xPhospho [T/S]	0.00251125	0.00020899	1	1	1	P40222	P40222 [485-517]		1	3341.55061	High	High	0.0001424	0.001361	3.31
False	High	[R].VMTIPYQPMPASSPVICAGGQDR.[C]	1xCarbamidomethyl [C17]; 1xPhospho [T3(100)]	0.00376532	0.00020899	1	1	1	Q15365	Q15365 [178-200]	Q15365 1xPhospho [T180(100)]	0	2555.14923	High	High	0.0001424	0.002034	2.24
False	High	[K].VQDTSNTGLGEDIIHQLSK.[S]		7.89923e-10	0.00020899	1	1	1	Q8IWA0	Q8IWA0 [792-810]		0	2055.03529	High	High	0.0001424	4.335e-10	3.2
False	High	[R].VQEHEDSGDSEVENEAK.[G]	1xPhospho [S10(100)]	1.25231e-12	0.00020899	1	1	2	Q9Y5J1	Q9Y5J1 [115-131]	Q9Y5J1 1xPhospho [S124(100)]	0	1981.76586	High	High	0.0001424	6.886e-13	4.46
False	High	[R].VSALEEDMDDVESSEEEEEEDEKLERVPSPDHR.[R]	3xPhospho [S13(100); S14(100); S29(100)]	1.89012e-07	0.00020899	1	1	1	Q8NAV1	Q8NAV1 [181-213]	Q8NAV1 3xPhospho [S193(100); S194(100); S209(100)]	2	4098.56078	High	High	0.0001424	1.037e-07	4.26
False	High	[R].VSALEEDMDDVESSEEEEEEDEKLER.[V]	1xOxidation [M8]; 2xPhospho [S13(100); S14(100)]	4.26872e-11	0.00020899	1	1	3	Q8NAV1	Q8NAV1 [181-206]	Q8NAV1 2xPhospho [S193(100); S194(100)]	1	3246.19643	High	High	0.0001424	2.351e-11	4.98
False	High	[R].VSALEEDMDDVESSEEEEEEDEKLER.[V]	2xPhospho [S13(100); S14(100)]	6.80807e-16	0.00020899	1	1	3	Q8NAV1	Q8NAV1 [181-206]	Q8NAV1 2xPhospho [S193(100); S194(100)]	1	3230.20151	High	High	0.0001424	3.77e-16	6.48
False	High	[R].VSALEEDMDDVESSEEEEEEDEKLER.[V]	1xPhospho [S]	0.000214044	0.00020899	1	1	1	Q8NAV1	Q8NAV1 [181-206]		1	3150.23518	High	High	0.0001424	0.000117	2.16
False	High	[R].VRVELSNGEK.[R]		0.00365426	0.00020899	1	1	2	P84103	P84103 [76-85]		1	1130.61641	High	High	0.0001424	0.00197	1.54
False	High	[R].VRHFSQSEETGNEVFGALNEEQPLPR.[S]	1xPhospho [S5(100)]	8.93755e-15	0.00020899	1	1	1	Q6GYQ0	Q6GYQ0 [769-794]	Q6GYQ0 1xPhospho [S773(100)]	1	3050.40037	High	High	0.0001424	4.944e-15	5.31
False	High	[R].VRGGAPDPSPGATATPGAPAQPSSPDAR.[R]	1xPhospho [S/T]	7.91958e-05	0.00020899	1	1	1	O95365	O95365 [503-530]		1	2665.2366	High	High	0.0001424	4.336e-05	2.04
False	High	[R].VRANSKSEGSPVLPHEPAK.[V]	2xPhospho [S5(99.5); S10(100)]	1.17167e-10	0.00020899	1	1	3	Q9UKE5	Q9UKE5 [760-778]	Q9UKE5 2xPhospho [S764(99.5); S769(100)]	2	2162.99952	High	High	0.0001424	6.448e-11	5.75
False	High	[K].VQSLEGEKLSPKSDISPLTPR.[E]	3xPhospho [S10(100); S13(100); T19(100)]	0.00378415	0.00020899	1	1	1	P46821	P46821 [1770-1790]	P46821 3xPhospho [S1779(100); S1782(100); T1788(100)]	2	2521.13879	High	High	0.0001424	0.002043	2.27
False	High	[K].VQSGMGLILQGYESGSEEEGEIHEK.[A]	2xPhospho [S14(100); S16(100)]	4.38973e-06	0.00020899	1	1	3	Q13523	Q13523 [129-153]	Q13523 2xPhospho [S142(100); S144(100)]	0	2866.18898	High	High	0.0001424	2.405e-06	3.43
False	High	[R].VQRPKEESSEDENEVSNILR.[S]	1xPhospho [S]	0.0034937	0.00020899	1	1	1	Q01804	Q01804 [1016-1035]		1	2438.1195	High	High	0.0001424	0.001884	1.18
False	High	[K].VQISPDSGGLPER.[S]	1xPhospho [S4(100)]	0.00149743	0.00020899	1	1	2	Q92945	Q92945 [178-190]	Q92945 1xPhospho [S181(100)]	0	1434.66245	High	High	0.0001424	0.0008143	1.58
False	High	[K].VQGEAVSNIQENTQTPTVQEESEEEEVDETGVEVK.[D]	1xPhospho [S22(99.3)]	5.77627e-10	0.00020899	1	2	2	Q13765	Q13765 [145-179]	Q13765 1xPhospho [S166(99.3)]	0	3940.7343	High	High	0.0001424	3.172e-10	4.88
False	High	[R].VQEKPDSPGGSTQIQR.[Y]	1xPhospho [S7(100)]	4.45433e-05	0.00020899	1	1	2	Q13459	Q13459 [1284-1299]	Q13459 1xPhospho [S1290(100)]	0	1806.83818	High	High	0.0001424	2.437e-05	2.54
False	High	[R].VQEHEDSGDSEVENEAK.[G]	2xPhospho [S7(100); S10(100)]	5.365e-14	0.00020899	1	1	4	Q9Y5J1	Q9Y5J1 [115-131]	Q9Y5J1 2xPhospho [S121(100); S124(100)]	0	2061.7322	High	High	0.0001424	2.956e-14	6.37
False	High	[K].VQEAQDSDSDSEGGAAGGEADMDFLR.[N]	2xPhospho [S]	0.000425075	0.00020899	1	1	1	Q8IXJ6	Q8IXJ6 [17-42]		0	2817.02303	High	High	0.0001424	0.0002324	1.81
False	High	[R].VMNTHSDDSGDDDEATTPADKSELHHTLK.[N]	2xPhospho [T/S]	6.48445e-09	0.00020899	1	1	1	Q969R2	Q969R2 [279-307]		1	3326.31922	High	High	0.0001424	3.57e-09	3.07
False	High	[R].VMLGETNPADSKPGTIR.[G]	1xOxidation [M2]; 1xPhospho [T6(100)]	0.000210828	0.00020899	1	3	1	P15531	P15531 [89-105]	P15531 1xPhospho [T94(100)]	0	1881.8776	High	High	0.0001424	0.000115	1.99
False	High	[R].VMLGETNPADSKPGTIR.[G]	1xPhospho [T6(100)]	6.81062e-06	0.00020899	1	3	3	P15531	P15531 [89-105]	P15531 1xPhospho [T94(100)]	0	1865.88269	High	High	0.0001424	3.734e-06	2.49
False	High	[K].VIKDEALSDGDDLRDFPSDLK.[K]	1xPhospho [S8(100)]	0.00163922	0.00020899	1	1	1	Q01831	Q01831 [87-107]	Q01831 1xPhospho [S94(100)]	2	2428.12794	High	High	0.0001424	0.0008927	2.53
False	High	[K].VLHSSNPVPLYAPNLSPPADSR.[I]	1xPhospho [S16(100)]	0.00135416	0.00020899	1	1	1	Q92610	Q92610 [558-579]	Q92610 1xPhospho [S573(100)]	0	2411.1755	High	High	0.0001424	0.0007377	2.25
False	High	[K].VLGTTEEISGK.[K]		8.71672e-05	0.00020899	1	1	1	Q8TEU7	Q8TEU7 [1211-1221]		0	1133.60484	High	High	0.0001424	4.771e-05	1.64
False	High	[R].VLGSEGEEEDEALSPAK.[G]	2xPhospho [S4(100); S14(100)]	3.01028e-09	0.00020899	1	1	3	P18858	P18858 [63-79]	P18858 2xPhospho [S66(100); S76(100)]	0	1919.75589	High	High	0.0001424	1.654e-09	4.57
False	High	[R].VLGSEGEEEDEALSPAK.[G]	1xPhospho [S4(100)]	1.81699e-09	0.00020899	1	1	1	P18858	P18858 [63-79]	P18858 1xPhospho [S66(100)]	0	1839.78956	High	High	0.0001424	1e-09	3.06
False	High	[R].VLDTSSLTQSAPASPTNK.[G]	2xPhospho [S10(100); S/T]	0.00156673	0.00020899	1	1	1	Q8N122	Q8N122 [850-867]	Q8N122 2xPhospho [S859(100); S/T]	0	1976.86136	High	High	0.0001424	0.0008511	2.15
False	High	[K].VLDEEGSEREFDEDSDEKEEEEDTYEK.[V]	2xPhospho [S7(100); S15(100)]	1.10631e-06	0.00020899	1	1	2	O43719	O43719 [610-636]	O43719 2xPhospho [S616(100); S624(100)]	2	3440.2622	High	High	0.0001424	6.073e-07	2.8
False	High	[K].VLDEEGSEREFDEDSDEKEEEEDTYEK.[V]	1xPhospho [S15(99)]	5.53417e-05	0.00020899	1	1	2	O43719	O43719 [610-636]	O43719 1xPhospho [S624(99)]	2	3360.29587	High	High	0.0001424	3.023e-05	2.12
False	High	[R].VIAIDSDAESPAKR.[V]	2xPhospho [S6(100); S10(100)]	0.000114479	0.00020899	1	1	2	P28749	P28749 [1032-1045]	P28749 2xPhospho [S1037(100); S1041(100)]	1	1631.70776	High	High	0.0001424	6.248e-05	2.97
False	High	[K].VKPETPPRQSHSGSISPYPK.[V]	3xPhospho [T5(100); S16(98.7); S/Y]	0.00194446	0.00020899	1	1	4	Q9UQ35	Q9UQ35 [979-998]	Q9UQ35 3xPhospho [T983(100); S994(98.7); S/Y]	1	2432.04483	High	High	0.0001424	0.001059	3.14
False	High	[K].VKPETPPRQSHSGSISPYPK.[V]	2xPhospho [T5(100); S16(100)]	0.000148835	0.00020899	1	1	7	Q9UQ35	Q9UQ35 [979-998]	Q9UQ35 2xPhospho [T983(100); S994(100)]	1	2352.0785	High	High	0.0001424	8.146e-05	3.28
False	High	[K].VKPASPVAQPK.[E]	1xPhospho [S5(100)]	0.00128774	0.00020899	1	1	1	Q96EV2	Q96EV2 [761-771]	Q96EV2 1xPhospho [S765(100)]	0	1201.63405	High	High	0.0001424	0.0007004	1.6
False	High	[K].VKEVHDELEDLPSPPPPLSPPPTTSPHKQTEDK.[G]	3xPhospho [S13(100); S19(100); T/S]	0.000106669	0.00020899	1	1	1	Q9NQX3	Q9NQX3 [176-208]	Q9NQX3 3xPhospho [S188(100); S194(100); T/S]	2	3881.73234	High	High	0.0001424	5.831e-05	2.76
False	High	[R].VKEEPPSPPQSPR.[V]	2xPhospho [S7(100); S11(100)]	4.17361e-06	0.00020899	1	1	6	Q00613	Q00613 [297-309]	Q00613 2xPhospho [S303(100); S307(100)]	1	1607.68663	High	High	0.0001424	2.288e-06	4.17
False	High	[K].VKASPITNDGEDEFVPSDGLDKDEYTFSPGK.[S]	2xPhospho [S4(100); S17(100)]	1.49644e-15	0.00020899	1	1	2	Q02880	Q02880 [1397-1427]	Q02880 2xPhospho [S1400(100); S1413(100)]	2	3517.49716	High	High	0.0001424	8.291e-16	4.79
False	High	[R].VLKEPVNLEGDDTSLIHGK.[I]	1xPhospho [S14(100)]	8.05661e-09	0.00020899	1	1	1	Q9H2J7	Q9H2J7 [662-680]	Q9H2J7 1xPhospho [S675(100)]	1	2144.06349	High	High	0.0001424	4.431e-09	3.9
False	High	[K].VLLGFSSDESDVEASPR.[D]	1xPhospho [S10(100)]	3.57399e-09	0.00020899	1	1	4	Q9Y2U8	Q9Y2U8 [135-151]	Q9Y2U8 1xPhospho [S144(100)]	0	1887.83718	High	High	0.0001424	1.959e-09	3.74
False	High	[R].VLLMELEEAR.[G]		9.88908e-05	0.00020899	1	1	1	P12270	P12270 [502-511]		0	1202.64494	High	High	0.0001424	5.414e-05	1.92
False	High	[R].VLNDSLTPEIEADR.[S]	1xPhospho [S5(100)]	0.000198441	0.00020899	1	1	1	Q9UI36	Q9UI36 [721-734]	Q9UI36 1xPhospho [S725(100)]	0	1651.75747	High	High	0.0001424	0.0001086	2.59
False	High	[K].VIYDFIEK.[T]	1xPhospho [Y3(100)]	0.000314074	0.00020899	1	1	1	O00401	O00401 [254-261]	O00401 1xPhospho [Y256(100)]	0	1106.51696	High	High	0.0001424	0.0001716	2.05
False	High	[K].VLTPELYAELR.[A]		0.000139383	0.00020899	1	1	1	P12277	P12277 [33-43]		0	1303.72563	High	High	0.0001424	7.622e-05	1.44
False	High	[R].VITEEMNGKEISPGSGPGEIR.[K]	1xPhospho [S12(100)]	7.41657e-05	0.00020899	1	1	2	O43491	O43491 [704-724]	O43491 1xPhospho [S715(100)]	1	2280.05775	High	High	0.0001424	4.056e-05	3.19
False	High	[R].VLSSTSEEDEPGVVK.[F]	1xPhospho [S6(98.5)]	0.00056661	0.00020899	1	1	1	Q8NI08	Q8NI08 [206-220]	Q8NI08 1xPhospho [S211(98.5)]	0	1655.74115	High	High	0.0001424	0.0003097	1.58
False	High	[R].VISRPPPSVSPPK.[C]	1xPhospho [S10(99.6)]	0.000150345	0.00020899	1	1	3	Q8NHM5	Q8NHM5 [1022-1034]	Q8NHM5 1xPhospho [S1031(99.6)]	0	1440.76104	High	High	0.0001424	8.205e-05	2.3
False	High	[R].VLSPPKLNEVSSDANR.[E]		0.000172292	0.00020899	1	1	1	Q9H6Z4	Q9H6Z4 [331-346]		1	1725.91299	High	High	0.0001424	9.423e-05	1.86
False	High	[K].VLSPLRSPPLIGSESAYESFLSADDK.[A]	2xPhospho [S3(100); S7(100)]	6.46083e-12	0.00020899	1	1	1	P46821	P46821 [1394-1419]	P46821 2xPhospho [S1396(100); S1400(100)]	1	2938.35228	High	High	0.0001424	3.56e-12	4.55
False	High	[R].VASETHSEGSEYEELPKR.[R]	2xPhospho [S3(100); T/S/Y]	3.35918e-06	0.00020899	1	1	1	Q5JSZ5	Q5JSZ5 [1130-1147]	Q5JSZ5 2xPhospho [S1132(100); T/S/Y]	1	2207.88937	High	High	0.0001424	1.838e-06	2.39
False	High	[K].VLSKPPEGVVSEVEMLSSQER.[M]	1xPhospho [S18(99.6)]	0.00356418	0.00020899	1	1	1	Q02952	Q02952 [488-508]	Q02952 1xPhospho [S505(99.6)]	0	2380.14657	High	High	0.0001424	0.00193	1.58
False	High	[K].VISELNGK.[N]		0.00378415	0.00020899	1	1	1	P05387	P05387 [42-49]		0	859.48836	High	High	0.0001424	0.002039	1.18
False	High	[R].VISDSESDIGGSDVEFKPDTK.[E]	2xPhospho [S12(100); S/T]	0.00128127	0.00020899	1	1	2	P52701	P52701 [250-270]	P52701 2xPhospho [S261(100); S/T]	0	2384.97824	High	High	0.0001424	0.000698	1.99
False	High	[K].VLSDSEDEEKDADVPGTSTR.[K]	2xPhospho [S3(100); S5(100)]	8.30051e-08	0.00020899	1	1	4	Q8WWQ0	Q8WWQ0 [1279-1298]	Q8WWQ0 2xPhospho [S1281(100); S1283(100)]	1	2309.9058	High	High	0.0001424	4.555e-08	3.29
False	High	[K].VLSDSEDEEKDADVPGTSTR.[K]	1xPhospho [S5(99.3)]	1.50456e-05	0.00020899	1	1	2	Q8WWQ0	Q8WWQ0 [1279-1298]	Q8WWQ0 1xPhospho [S1283(99.3)]	1	2229.93947	High	High	0.0001424	8.213e-06	2.67
False	High	[K].VLQDMGLPTGAEGR.[D]	1xOxidation [M5]	0.00148245	0.00020899	1	1	1	Q12906	Q12906 [461-474]		0	1459.72095	High	High	0.0001424	0.000806	1.34
False	High	[K].VLQDMGLPTGAEGR.[D]		4.90999e-08	0.00020899	1	1	1	Q12906	Q12906 [461-474]		0	1443.72604	High	High	0.0001424	2.69e-08	2.73
False	High	[R].VLNTGSDVEEAVADALKKPAR.[R]	1xPhospho [T/S]	3.10286e-09	0.00020899	1	1	2	O75122	O75122 [591-611]		1	2263.13297	High	High	0.0001424	1.701e-09	3.12
False	High	[K].VISELNGKNIEDVIAQGIGK.[L]		0.000586961	0.00020899	1	1	1	P05387	P05387 [42-61]		1	2097.15501	High	High	0.0001424	0.0003199	2.06
False	High	[R].SASSGAEGDVSSEREP.[-]	1xPhospho [S12(100)]	6.88622e-08	0.00020899	1	1	4	Q8TEA8	Q8TEA8 [194-209]	Q8TEA8 1xPhospho [S205(100)]	1	1644.63848	High	High	0.0001424	3.774e-08	3.16
False	High	[R].TAFYNEDDSEEEQR.[Q]	1xPhospho [S9(100)]	1.54594e-09	0.00020899	1	1	2	Q8WWQ0	Q8WWQ0 [1775-1788]	Q8WWQ0 1xPhospho [S1783(100)]	0	1812.65961	High	High	0.0001424	8.502e-10	3.77
False	High	[R].TADSSSSEDEEEYVVEK.[V]	1xPhospho [S7(99.5)]	3.56898e-06	0.00020899	1	1	1	P45973	P45973 [8-24]	P45973 1xPhospho [S14(99.5)]	0	1983.75905	High	High	0.0001424	1.951e-06	2.15
False	High	[R].SLGVLPFTLNSGSPEK.[T]	1xPhospho [S13(100)]	6.72084e-10	0.00020899	1	1	1	P42695	P42695 [1372-1387]	P42695 1xPhospho [S1384(100)]	0	1725.84589	High	High	0.0001424	3.694e-10	4.55
False	High	[R].SIGSAVDQGNESIVAK.[T]	1xPhospho [S1(100)]	1.57527e-06	0.00020899	1	1	1	Q9H0H5	Q9H0H5 [203-218]	Q9H0H5 1xPhospho [S203(100)]	0	1654.76837	High	High	0.0001424	8.616e-07	2.08
False	High	[R].SLGPSLATDKS.[-]	1xPhospho [S1(100)]	9.64873e-06	0.00020899	1	1	1	Q9H3N1	Q9H3N1 [270-280]	Q9H3N1 1xPhospho [S270(100)]	1	1155.52931	High	High	0.0001424	5.286e-06	1.89
False	High	[K].SLGNILQAKPTSSPAKGPPQK.[A]	1xPhospho [T/S]	1.10021e-05	0.00020899	1	1	3	Q13428	Q13428 [571-591]		1	2199.15331	High	High	0.0001424	6.024e-06	2.63
False	High	[K].SLGGESSGGTTPVGSFHTEAAR.[W]	2xPhospho [T10(96.9); T11(99.9)]	2.70231e-05	0.00020899	1	1	2	O15085	O15085 [1452-1473]	O15085 2xPhospho [T1461(96.9); T1462(99.9)]	0	2264.92206	High	High	0.0001424	1.479e-05	2.24
False	High	[R].SIGASPNPFSVHTATAVPSGK.[I]	1xPhospho [S1(100)]	0.000408266	0.00020899	1	1	1	P09884	P09884 [186-206]	P09884 1xPhospho [S186(100)]	0	2105.00631	High	High	0.0001424	0.0002234	1.21
False	High	[R].SIEVENDFLPVEK.[T]	1xPhospho [S1(100)]	6.31986e-08	0.00020899	1	1	1	Q96B97	Q96B97 [230-242]	Q96B97 1xPhospho [S230(100)]	0	1598.73495	High	High	0.0001424	3.463e-08	3.29
False	High	[R].SIEEAMNEIR.[A]	1xPhospho [S1(100)]	4.47687e-05	0.00020899	1	1	1	O75391	O75391 [202-211]	O75391 1xPhospho [S202(100)]	0	1271.53374	High	High	0.0001424	2.453e-05	2.19
False	High	[K].SLEDLRAPK.[D]	1xPhospho [S1(100)]	0.00174985	0.00020899	1	1	1	Q8TEH3	Q8TEH3 [592-600]	Q8TEH3 1xPhospho [S592(100)]	1	1108.53982	High	High	0.0001424	0.0009526	1.59
False	High	[K].SLDSDESEDEEDDYQQKRK.[G]	2xPhospho [S4(100); S7(100)]	0.000484626	0.00020899	1	1	1	Q13442	Q13442 [57-75]	Q13442 2xPhospho [S60(100); S63(100)]	2	2475.90726	High	High	0.0001424	0.0002643	2.05
False	High	[K].SLDSDESEDEEDDYQQKR.[K]	2xPhospho [S4(100); S7(100)]	7.11126e-12	0.00020899	1	1	9	Q13442	Q13442 [57-74]	Q13442 2xPhospho [S60(100); S63(100)]	1	2347.8123	High	High	0.0001424	3.927e-12	3.48
False	High	[K].SLDSDESEDEEDDYQQKR.[K]	2xPhospho [S/Y]; 1xDehydrated [S]	0.0020965	0.00020899	1	1	1	Q13442	Q13442 [57-74]		1	2329.80173	High	High	0.0001424	0.001139	1.59
False	High	[K].SLDSDESEDEEDDYQQKR.[K]	1xPhospho [S4(100)]	9.57423e-11	0.00020899	1	1	5	Q13442	Q13442 [57-74]	Q13442 1xPhospho [S60(100)]	1	2267.84597	High	High	0.0001424	5.274e-11	3.88
False	High	[K].SLDSDESEDEEDDYQQK.[R]	2xPhospho [S4(100); S7(100)]	6.29097e-09	0.00020899	1	1	6	Q13442	Q13442 [57-73]	Q13442 2xPhospho [S60(100); S63(100)]	0	2191.71119	High	High	0.0001424	3.459e-09	3.31
False	High	[K].SLDSDESEDEEDDYQQK.[R]	1xPhospho [S/Y]	2.04817e-06	0.00020899	1	1	1	Q13442	Q13442 [57-73]		0	2111.74485	High	High	0.0001424	1.124e-06	2.13
False	High	[K].SLHGEFSASDSSLTDIQETR.[R]	2xPhospho [S7(99.5); S12(99.5)]	6.4784e-07	0.00020899	1	1	1	O43166	O43166 [1639-1658]	O43166 2xPhospho [S1645(99.5); S1650(99.5)]	0	2339.94286	High	High	0.0001424	3.545e-07	3.13
False	High	[R].SIDDEITEAKSGTATPQR.[S]	2xPhospho [S11(99.5); T15(100)]	2.71736e-06	0.00020899	1	1	4	Q13131	Q13131 [476-493]	Q13131 2xPhospho [S486(99.5); T490(100)]	1	2078.8679	High	High	0.0001424	1.489e-06	4.14
False	High	[K].SLHPWYGITPTSSPK.[T]	2xPhospho [T9(99.3); S13(100)]	0.000703735	0.00020899	1	1	2	Q8N3F8	Q8N3F8 [459-473]	Q8N3F8 2xPhospho [T467(99.3); S471(100)]	0	1830.78634	High	High	0.0001424	0.0003838	2.34
False	High	[K].SLKESEQESEEEILAQK.[K]	2xPhospho [S5(100); S9(100)]	7.84472e-06	0.00020899	1	1	2	Q9BW71	Q9BW71 [219-235]	Q9BW71 2xPhospho [S223(100); S227(100)]	1	2136.89853	High	High	0.0001424	4.287e-06	3.42
False	High	[R].SLPTTVPESPNYR.[N]	2xPhospho [S1(100); S9(100)]	1.16303e-05	0.00020899	1	1	4	Q6PKG0	Q6PKG0 [766-778]	Q6PKG0 2xPhospho [S766(100); S774(100)]	0	1620.67065	High	High	0.0001424	6.36e-06	2.98
False	High	[R].SLPTTVPESPNYR.[N]	1xPhospho [S9(100)]	4.97753e-05	0.00020899	1	1	4	Q6PKG0	Q6PKG0 [766-778]	Q6PKG0 1xPhospho [S774(100)]	0	1540.70431	High	High	0.0001424	2.724e-05	2.11
False	High	[R].SLPTTVPESPNYR.[N]		8.84972e-05	0.00020899	1	1	1	Q6PKG0	Q6PKG0 [766-778]		0	1460.73798	High	High	0.0001424	4.827e-05	1.91
False	High	[R].SLPSSSQLKGSPQAISR.[A]	1xPhospho [S11(100)]	1.39616e-07	0.00020899	1	1	2	Q8WYP5	Q8WYP5 [1150-1166]	Q8WYP5 1xPhospho [S1160(100)]	1	1822.90587	High	High	0.0001424	7.653e-08	3.71
False	High	[K].SIPALSMETQK.[L]		0.000157331	0.00020899	1	1	1	Q96JM3	Q96JM3 [126-136]		0	1204.6242	High	High	0.0001424	8.594e-05	1.4
False	High	[R].SINKLDSPDPFK.[L]	1xPhospho [S7(100)]	0.00168092	0.00020899	1	1	1	P42566	P42566 [790-801]	P42566 1xPhospho [S796(100)]	1	1440.67704	High	High	0.0001424	0.0009134	2.07
False	High	[K].SLLSHEFQDETDTEEETLYSSKH.[-]	2xPhospho [T11(100); T13(100)]	5.88585e-07	0.00020899	1	1	3	O75976	O75976 [1358-1380]	O75976 2xPhospho [T1368(100); T1370(100)]	1	2885.1438	High	High	0.0001424	3.23e-07	2.75
False	High	[R].SILKPSTPIPPQEGEEVGESSEEQDNAPK.[S]	1xPhospho [S/T]	0.000770546	0.00020899	1	1	2	Q9UDY2	Q9UDY2 [1048-1076]		0	3172.45694	High	High	0.0001424	0.000421	1.4
False	High	[K].SLLKKPDGVKESTESSNTTIEDEDVK.[A]	3xPhospho [T19(98.6); S/T]	0.000148086	0.00020899	1	1	1	Q13557	Q13557 [319-344]	Q13557 3xPhospho [T337(98.6); S/T]	2	3089.32521	High	High	0.0001424	8.085e-05	2.21
False	High	[K].SLLKKPDGVKESTESSNTTIEDEDVK.[A]	2xPhospho [S/T]	2.64829e-05	0.00020899	1	1	4	Q13557	Q13557 [319-344]		2	3009.35888	High	High	0.0001424	1.445e-05	2.38
False	High	[K].SLLKKPDGVKESTESSNTTIEDEDVK.[A]	1xPhospho [S/T]	8.63858e-07	0.00020899	1	1	1	Q13557	Q13557 [319-344]		2	2929.39255	High	High	0.0001424	4.734e-07	2.74
False	High	[K].SLLGDSAPTLHLNKGTPSQSPVVGR.[S]	2xPhospho [T16(100); S20(100)]	1.3464e-05	0.00020899	1	1	2	P52594	P52594 [162-186]	P52594 2xPhospho [T177(100); S181(100)]	1	2691.29029	High	High	0.0001424	7.38e-06	4.86
False	High	[K].SIKSDVPVYLKR.[L]	2xPhospho [S1(100); S4(100)]	6.31392e-06	0.00020899	1	1	1	Q5SW79	Q5SW79 [356-367]	Q5SW79 2xPhospho [S356(100); S359(100)]	2	1564.75359	High	High	0.0001424	3.448e-06	3.12
False	High	[K].SLKESEQESEEEILAQKK.[E]	2xPhospho [S5(100); S9(100)]	5.29873e-09	0.00020899	1	1	4	Q9BW71	Q9BW71 [219-236]	Q9BW71 2xPhospho [S223(100); S227(100)]	2	2264.9935	High	High	0.0001424	2.905e-09	4.8
False	High	[K].SLKESEQESEEEILAQKK.[E]	1xPhospho [S9(100)]	7.54835e-10	0.00020899	1	1	2	Q9BW71	Q9BW71 [219-236]	Q9BW71 1xPhospho [S227(100)]	2	2185.02716	High	High	0.0001424	4.139e-10	3.72
False	High	[K].SLKESEQESEEEILAQK.[K]	1xPhospho [S9(100)]	4.34563e-06	0.00020899	1	1	1	Q9BW71	Q9BW71 [219-235]	Q9BW71 1xPhospho [S227(100)]	1	2056.9322	High	High	0.0001424	2.376e-06	1.65
False	High	[R].SLPTTVPESPNYRNTR.[T]	1xPhospho [S9(100)]	0.00177642	0.00020899	1	1	2	Q6PKG0	Q6PKG0 [766-781]	Q6PKG0 1xPhospho [S774(100)]	1	1911.89603	High	High	0.0001424	0.0009652	2.18
False	High	[R].SLAPEPKEPLIPASPK.[A]	1xPhospho [S14(100)]	0.00223777	0.00020899	1	1	1	Q9Y613	Q9Y613 [510-525]	Q9Y613 1xPhospho [S523(100)]	1	1753.91358	High	High	0.0001424	0.001218	2.01
False	High	[R].SLAALDALNTDDENDEEEYEAWKVR.[E]	1xPhospho [T10(100)]	0.000447061	0.00020899	1	1	1	P55081	P55081 [258-282]	P55081 1xPhospho [T267(100)]	1	2976.27825	High	High	0.0001424	0.0002445	1.66
False	High	[K].SKGDSDISDEEAAQQSKK.[K]	2xPhospho [S5(100); S8(100)]	2.74355e-05	0.00020899	1	1	1	Q5T200	Q5T200 [1010-1027]	Q5T200 2xPhospho [S1014(100); S1017(100)]	2	2082.82643	High	High	0.0001424	1.504e-05	1.7
False	High	[K].SKGDSDISDEEAAQQSK.[K]	2xPhospho [S5(100); S8(100)]	9.01142e-11	0.00020899	1	1	1	Q5T200	Q5T200 [1010-1026]	Q5T200 2xPhospho [S1014(100); S1017(100)]	1	1954.73147	High	High	0.0001424	4.952e-11	4.22
False	High	[R].SKETSSPGTDDVFTPAPSDSPSSQR.[I]	1xPhospho [S20(99)]	0.00089625	0.00020899	1	1	1	P19634	P19634 [766-790]	P19634 1xPhospho [S785(99)]	1	2660.13594	High	High	0.0001424	0.0004883	2.37
False	High	[R].SKESVPEFPLSPPK.[K]	1xPhospho [S11(100)]	1.48945e-05	0.00020899	1	1	3	P16949	P16949 [28-41]	P16949 1xPhospho [S38(100)]	1	1621.78732	High	High	0.0001424	8.141e-06	2.53
False	High	[R].SKEGHSLEMENENLVENGADSDEDDNSFLKQQSPQEPK.[S]	2xPhospho [S]	8.18719e-11	0.00020899	1	1	2	Q9UHB6	Q9UHB6 [666-703]		2	4434.82288	High	High	0.0001424	4.498e-11	5.03
False	High	[R].SKEGHSLEMENENLVENGADSDEDDNSFLK.[Q]	1xOxidation [M9]; 1xPhospho [S21(100)]	0.000961718	0.00020899	1	1	1	Q9UHB6	Q9UHB6 [666-695]	Q9UHB6 1xPhospho [S686(100)]	1	3448.40062	High	High	0.0001424	0.0005236	2.13
False	High	[R].SKEGHSLEMENENLVENGADSDEDDNSFLK.[Q]	1xPhospho [S21(100)]	1.42078e-12	0.00020899	1	1	4	Q9UHB6	Q9UHB6 [666-695]	Q9UHB6 1xPhospho [S686(100)]	1	3432.40571	High	High	0.0001424	7.849e-13	4.52
False	High	[K].SKDHFGLEGDEESTMLEDSVSPK.[K]	1xPhospho [S21(100)]	2.08818e-15	0.00020899	1	1	1	Q9Y490	Q9Y490 [405-427]	Q9Y490 1xPhospho [S425(100)]	1	2617.10113	High	High	0.0001424	1.152e-15	5.85
False	High	[K].SKDEEEDEESDDADDTPILKPVSLLR.[K]	1xPhospho [S10(100)]	1.09232e-22	0.00020899	1	1	2	Q92794	Q92794 [1104-1129]	Q92794 1xPhospho [S1113(100)]	1	3025.34091	High	High	0.0001424	6.071e-23	4.95
False	High	[R].SKATPGAPALTSMTPTAVER.[L]	2xPhospho [S12(100); T14(100)]	7.01599e-05	0.00020899	1	1	1	P54198	P54198 [573-592]	P54198 2xPhospho [S584(100); T586(100)]	1	2145.96511	High	High	0.0001424	3.83e-05	2.63
False	High	[R].SHVSSEPYEPISPPQVPVVHEK.[Q]	1xPhospho [S12(100)]	7.95965e-05	0.00020899	1	1	2	O75376	O75376 [2140-2161]	O75376 1xPhospho [S2151(100)]	0	2522.1963	High	High	0.0001424	4.347e-05	2.15
False	High	[K].SHVEDGDIAGAPASSPEAPPAEQDPVQLK.[T]	1xPhospho [S]	0.00291829	0.00020899	1	1	1	Q9P2E9	Q9P2E9 [1263-1291]		0	2992.35717	High	High	0.0001424	0.001578	1.46
False	High	[R].SHTSEGAHLDITPNSGAAGNSAGPK.[S]	1xPhospho [T/S]	2.2306e-05	0.00020899	1	1	1	Q92597	Q92597 [364-388]		0	2456.08379	High	High	0.0001424	1.22e-05	2.49
False	High	[R].SHSQASLAGPGPVDPSNR.[S]	2xPhospho [S3(100); S6(100)]	7.57593e-07	0.00020899	1	1	2	Q9P2M7	Q9P2M7 [129-146]	Q9P2M7 2xPhospho [S131(100); S134(100)]	0	1936.79501	High	High	0.0001424	4.143e-07	3.77
False	High	[R].SHSPSSPDPDTPSPVGDSR.[A]	1xPhospho [S3(99.6)]	1.11191e-06	0.00020899	1	1	2	Q13586	Q13586 [616-634]	Q13586 1xPhospho [S618(99.6)]	0	2001.81857	High	High	0.0001424	6.096e-07	2.17
False	High	[K].SKGKDSLSDDGVDLK.[T]	1xPhospho [S8(100)]	4.1526e-06	0.00020899	1	1	2	P07948	P07948 [6-20]	P07948 1xPhospho [S13(100)]	2	1643.75239	High	High	0.0001424	2.279e-06	2.94
False	High	[K].SLAPDRSDDEHDPLDNTSRPR.[Y]	1xPhospho [S7(100)]	0.000714454	0.00020899	1	1	1	Q92614	Q92614 [2014-2034]	Q92614 1xPhospho [S2020(100)]	1	2473.07395	High	High	0.0001424	0.0003905	1.9
False	High	[R].SKKGGEFDEFVNDDTDDDLPISK.[K]	1xPhospho [T15(100)]	4.16426e-12	0.00020899	1	1	2	Q6PD62	Q6PD62 [911-933]	Q6PD62 1xPhospho [T925(100)]	2	2651.13963	High	High	0.0001424	2.297e-12	5.26
False	High	[R].SKLPDGPTGSSEEEEEFLEIPPFNK.[Q]	2xPhospho [S10(99.5); S11(99.5)]	1.57821e-10	0.00020899	1	1	7	Q12888	Q12888 [1749-1773]	Q12888 2xPhospho [S1758(99.5); S1759(99.5)]	1	2936.25262	High	High	0.0001424	8.672e-11	4.06
False	High	[R].SKSYDEGLDDYREDAK.[L]	1xPhospho [S3(100)]	1.74177e-05	0.00020899	1	1	1	Q5T5U3	Q5T5U3 [879-894]	Q5T5U3 1xPhospho [S881(100)]	2	1970.80152	High	High	0.0001424	9.51e-06	2.41
False	High	[R].SKSPVGNPQLIQFSR.[E]	1xPhospho [S3(99.4)]	0.00036172	0.00020899	1	1	1	Q9Y4F3	Q9Y4F3 [1091-1105]	Q9Y4F3 1xPhospho [S1093(99.4)]	1	1737.86836	High	High	0.0001424	0.0001974	2.02
False	High	[K].SKSPSPPRLTEDR.[K]	2xPhospho [S3(100); S5(100)]	0.000400113	0.00020899	1	1	6	Q9UKV3	Q9UKV3 [384-396]	Q9UKV3 2xPhospho [S386(100); S388(100)]	2	1629.70334	High	High	0.0001424	0.0002179	2.81
False	High	[K].SKSPPKVPIVIQDDSLPAGPPPQIR.[I]	2xPhospho [S3(98.7); S15(100)]	0.00185856	0.00020899	1	1	1	Q7Z422	Q7Z422 [37-61]	Q7Z422 2xPhospho [S39(98.7); S51(100)]	2	2796.40967	High	High	0.0001424	0.00101	2.45
False	High	[R].SKSPGLGAPEEPQEIPLKTERPDSPAAAPGSGGAPGR.[A]	2xPhospho [S24(100); S/T]	1.66226e-13	0.00020899	1	1	1	Q9BXA9	Q9BXA9 [917-953]	Q9BXA9 2xPhospho [S940(100); S/T]	2	3768.76299	High	High	0.0001424	9.183e-14	4.82
False	High	[R].SKSISSSNPDLAVAPGSVDDEVSR.[I]	2xPhospho [S]	0.00152784	0.00020899	1	1	1	Q96HP0	Q96HP0 [878-901]		1	2577.11171	High	High	0.0001424	0.0008304	2.13
False	High	[R].SKSERPPTILMTEEPSSPKGAVR.[S]	1xPhospho [S/T]	2.04715e-05	0.00020899	1	1	1	Q5VZK9	Q5VZK9 [1078-1100]		2	2577.27423	High	High	0.0001424	1.121e-05	2.53
False	High	[K].SKSEEAHAEDSVMDHHFR.[K]	1xOxidation [M13]; 1xPhospho [S3(99.4)]	0.00018963	0.00020899	1	1	5	Q8NC51	Q8NC51 [328-345]	Q8NC51 1xPhospho [S330(99.4)]	1	2207.88119	High	High	0.0001424	0.0001034	2.59
False	High	[K].SKSEEAHAEDSVMDHHFR.[K]	1xPhospho [S]	4.72445e-12	0.00020899	1	1	6	Q8NC51	Q8NC51 [328-345]		1	2191.88627	High	High	0.0001424	2.603e-12	4.3
False	High	[R].SKSDSYTLDPDTLR.[K]	1xPhospho [S/Y/T]	0.00294765	0.00020899	1	1	1	O75592	O75592 [2869-2882]		1	1677.73674	High	High	0.0001424	0.001599	1.83
False	High	[R].SKRPALFSSSAK.[A]		0.00028681	0.00020899	1	1	2	Q9Y5Q8	Q9Y5Q8 [461-472]		1	1278.71646	High	High	0.0001424	0.0001569	1.29
False	High	[K].SKQSETVDQNSDSDEMLAILK.[E]	2xPhospho [S11(100); S13(100)]	5.91841e-08	0.00020899	1	1	3	P46100	P46100 [719-739]	P46100 2xPhospho [S729(100); S731(100)]	1	2498.04052	High	High	0.0001424	3.241e-08	4.21
False	High	[K].SKPIPIMPASPQKGHAVNLLDVPVPVAR.[K]	1xPhospho [S10(100)]	5.31513e-05	0.00020899	1	1	1	O00429	O00429 [607-634]	O00429 1xPhospho [S616(100)]	1	3011.62641	High	High	0.0001424	2.902e-05	3.08
False	High	[R].SKLSPSPSLRK.[S]	2xPhospho [S4(100); S6(100)]	0.000180298	0.00020899	1	1	3	Q5T200	Q5T200 [204-214]	Q5T200 2xPhospho [S207(100); S209(100)]	2	1359.64331	High	High	0.0001424	9.862e-05	2.61
False	High	[R].SKLSPSPSLR.[K]	2xPhospho [S4(100); S6(100)]	0.000937806	0.00020899	1	1	3	Q5T200	Q5T200 [204-213]	Q5T200 2xPhospho [S207(100); S209(100)]	1	1231.54835	High	High	0.0001424	0.0005119	2.1
False	High	[K].SKKVEEAEPEEFVVEK.[V]		2.63752e-07	0.00020899	1	1	1	Q13185	Q13185 [19-34]		2	1876.95385	High	High	0.0001424	1.449e-07	2.97
False	High	[R].SHSGTSPDNTAPPPPPPRPQPSHSR.[S]	2xPhospho [S3(98.4); S/T]	0.000365388	0.00020899	1	1	3	Q96D71	Q96D71 [535-559]	Q96D71 2xPhospho [S537(98.4); S/T]	0	2761.18795	High	High	0.0001424	0.0001998	2.06
False	High	[R].SLPTTVPESPNYRNTR.[T]	2xPhospho [S1(100); S9(100)]	4.52473e-06	0.00020899	1	1	3	Q6PKG0	Q6PKG0 [766-781]	Q6PKG0 2xPhospho [S766(100); S774(100)]	1	1991.86236	High	High	0.0001424	2.473e-06	3.14
False	High	[R].SLQSVAEER.[A]		0.000652498	0.00020899	1	1	1	P61313	P61313 [97-105]		0	1018.51636	High	High	0.0001424	0.0003561	1.89
False	High	[R].SMGTGDTPGLEVPSSPLRK.[A]	2xPhospho [S1(99); S15(99)]	0.000794194	0.00020899	1	1	2	Q86WB0	Q86WB0 [381-399]	Q86WB0 2xPhospho [S381(99); S395(99)]	1	2088.90726	High	High	0.0001424	0.0004321	2.53
False	High	[R].SMGTGDTPGLEVPSSPLR.[K]	1xPhospho [S/T]	0.000665785	0.00020899	1	1	1	Q86WB0	Q86WB0 [381-398]		0	1880.84597	High	High	0.0001424	0.0003637	2.07
False	High	[K].SMEVLSVTDGGSPVPARR.[A]	2xPhospho [S1(100); S12(100)]	0.0016066	0.00020899	1	1	2	Q8IWQ3	Q8IWQ3 [382-399]	Q8IWQ3 2xPhospho [S382(100); S393(100)]	1	2017.88138	High	High	0.0001424	0.0008735	2.4
False	High	[K].SMEVLSVTDGGSPVPARR.[A]	1xPhospho [S12(100)]	5.00272e-05	0.00020899	1	1	1	Q8IWQ3	Q8IWQ3 [382-399]	Q8IWQ3 1xPhospho [S393(100)]	1	1937.91505	High	High	0.0001424	2.74e-05	3.19
False	High	[K].SMEVLSVTDGGSPVPAR.[R]	1xPhospho [S12(100)]	5.67563e-05	0.00020899	1	1	1	Q8IWQ3	Q8IWQ3 [382-398]	Q8IWQ3 1xPhospho [S393(100)]	0	1781.81394	High	High	0.0001424	3.098e-05	2.26
False	High	[R].SMDELNHDFQALALEGR.[A]	1xPhospho [S1(100)]	0.000119196	0.00020899	1	1	1	Q14671	Q14671 [124-140]	Q14671 1xPhospho [S124(100)]	0	2025.87358	High	High	0.0001424	6.507e-05	2.1
False	High	[K].SIYTRSVIDPVPAPVGDSHVDGAAK.[S]	1xPhospho [T/S/Y]	7.27945e-08	0.00020899	1	1	1	Q13177	Q13177 [192-216]		1	2631.28142	High	High	0.0001424	3.986e-08	3.12
False	High	[K].SIYGEKFEDENFILK.[H]	1xPhospho [Y3(99.7)]	2.69384e-09	0.00020899	1	1	2	P62937	P62937 [77-91]	P62937 1xPhospho [Y79(99.7)]	1	1911.87759	High	High	0.0001424	1.477e-09	2.58
False	High	[K].SLYDEVAAQGEVVR.[K]	1xPhospho [Y3(100)]	1.18789e-07	0.00020899	1	1	1	P07814	P07814 [825-838]	P07814 1xPhospho [Y827(100)]	0	1615.73634	High	High	0.0001424	6.522e-08	2.56
False	High	[R].SIYDDISSPGLGSTPLTSR.[R]	2xPhospho [S/T/Y]	0.0008227	0.00020899	1	1	1	Q8NFH5	Q8NFH5 [93-111]		0	2125.90904	High	High	0.0001424	0.0004486	1.6
False	High	[R].SLYASSPGGVYATR.[S]	1xPhospho [S6(99.5)]	0.000234395	0.00020899	1	1	3	P08670	P08670 [51-64]	P08670 1xPhospho [S56(99.5)]	0	1508.6781	High	High	0.0001424	0.000128	1.96
False	High	[R].SLVHEVGKPPQDVTDDSPPSK.[K]	1xPhospho [S17(100)]	2.3819e-05	0.00020899	1	1	1	Q96T58	Q96T58 [1206-1226]	Q96T58 1xPhospho [S1222(100)]	0	2312.0806	High	High	0.0001424	1.301e-05	2.74
False	High	[K].SIVDKEGVPR.[F]		0.000356288	0.00020899	1	2	2	B5ME19	B5ME19 [95-104]		1	1099.6106	High	High	0.0001424	0.0001942	1.98
False	High	[R].SLTVSDDAESSEPER.[K]	1xPhospho [S11(99.7)]	0.000247772	0.00020899	1	1	2	Q8NFC6	Q8NFC6 [2954-2968]	Q8NFC6 1xPhospho [S2964(99.7)]	0	1701.6851	High	High	0.0001424	0.0001356	2.19
False	High	[R].SLTSSLENIFSR.[G]	1xPhospho [S5(99.6)]	1.09467e-05	0.00020899	1	1	3	O60343	O60343 [566-577]	O60343 1xPhospho [S570(99.6)]	0	1433.6672	High	High	0.0001424	5.977e-06	1.84
False	High	[K].SMSAPVIFDR.[S]	1xPhospho [S3(100)]	6.12207e-05	0.00020899	1	1	2	O60749	O60749 [117-126]	O60749 1xPhospho [S119(100)]	0	1202.52754	High	High	0.0001424	3.354e-05	2.29
False	High	[R].SLTGKLEPVSPPSPPHTDPELELVPPR.[L]	2xPhospho [S10(100); S13(99.2)]	6.25929e-09	0.00020899	1	1	6	Q9Y618	Q9Y618 [140-166]	Q9Y618 2xPhospho [S149(100); S152(99.2)]	1	3049.46831	High	High	0.0001424	3.441e-09	4.35
False	High	[K].SMSAPVIFDR.[S]	1xOxidation [M2]; 1xPhospho [S3(99.7)]	0.000546964	0.00020899	1	1	1	O60749	O60749 [117-126]	O60749 1xPhospho [S119(99.7)]	0	1218.52245	High	High	0.0001424	0.0002985	2.0
False	High	[R].SMSIDDTPR.[G]		0.000410331	0.00020899	1	1	1	Q96N67	Q96N67 [180-188]		0	1021.46189	High	High	0.0001424	0.0002238	1.99
False	High	[R].SNSVEKPVSSILSR.[T]	1xPhospho [S]	2.33429e-05	0.00020899	1	1	2	Q9UI08	Q9UI08 [329-342]		0	1582.78363	High	High	0.0001424	1.28e-05	1.85
False	High	[R].SNSTSSMSSGLPEQDR.[M]	1xPhospho [S/T]	0.00036172	0.00020899	1	1	1	P42684	P42684 [781-796]		0	1762.69495	High	High	0.0001424	0.0001978	1.6
False	High	[R].SNSQSYIGRPIHLDK.[I]	1xPhospho [S3(100)]	1.32074e-07	0.00020899	1	1	3	Q15139	Q15139 [247-261]	Q15139 1xPhospho [S249(100)]	0	1794.85344	High	High	0.0001424	7.243e-08	3.36
False	High	[R].SNSPLPVPPSK.[A]	1xPhospho [S3(100)]	5.23812e-06	0.00020899	1	1	7	Q13247	Q13247 [301-311]	Q13247 1xPhospho [S303(100)]	0	1202.58168	High	High	0.0001424	2.867e-06	2.48
False	High	[R].SNSISQIPSLEEMQQLR.[S]	1xPhospho [S3(99.5)]	0.000392122	0.00020899	1	1	1	Q9NYJ8	Q9NYJ8 [580-596]	Q9NYJ8 1xPhospho [S582(99.5)]	0	2039.94675	High	High	0.0001424	0.0002142	2.26
False	High	[R].SNSISKSPGPSSPKEPLLFSR.[D]	2xPhospho [S3(98.8); S7(98.8)]	1.5745e-05	0.00020899	1	1	1	P53671	P53671 [287-307]	P53671 2xPhospho [S289(98.8); S293(98.8)]	2	2375.10438	High	High	0.0001424	8.609e-06	3.49
False	High	[R].SNSLRRDSPPPPAR.[A]	2xPhospho [S3(99.5); S8(100)]	9.03021e-05	0.00020899	1	1	3	O96013	O96013 [97-110]	O96013 2xPhospho [S99(99.5); S104(100)]	2	1709.75202	High	High	0.0001424	4.93e-05	2.66
False	High	[R].SNSIDGSNVTVTPGPGEQTVDVEPR.[I]	2xPhospho [S3(99.3); T12(100)]	1.82789e-11	0.00020899	1	1	1	Q96PN7	Q96PN7 [756-780]	Q96PN7 2xPhospho [S758(99.3); T767(100)]	0	2715.15464	High	High	0.0001424	1.007e-11	5.13
False	High	[R].SNSKSKPNLPSESR.[S]	2xPhospho [S1(100); S3(100)]	0.000718064	0.00020899	1	1	1	Q08170	Q08170 [446-459]	Q08170 2xPhospho [S446(100); S448(100)]	1	1690.71972	High	High	0.0001424	0.0003917	1.79
False	High	[R].SNSFNNPLGNR.[A]	1xPhospho [S3(100)]	1.82274e-05	0.00020899	1	1	1	O95835	O95835 [462-472]	O95835 1xPhospho [S464(100)]	0	1299.54775	High	High	0.0001424	9.952e-06	3.04
False	High	[R].SNSEVEDVGPTSHNR.[K]	1xPhospho [S3(100)]	7.46555e-08	0.00020899	1	1	1	Q13206	Q13206 [829-843]	Q13206 1xPhospho [S831(100)]	0	1707.697	High	High	0.0001424	4.088e-08	2.5
False	High	[R].SNSAWQIYLQR.[R]	1xPhospho [S/Y]	0.000758987	0.00020899	1	1	1	Q8N4C8	Q8N4C8 [699-709]		0	1445.65731	High	High	0.0001424	0.0004133	1.7
False	High	[R].SNSAPLIHGLSDTSPVFQAEAPSAR.[R]	1xPhospho [S/T]	5.26464e-06	0.00020899	1	1	2	Q96E09	Q96E09 [35-59]		0	2632.24029	High	High	0.0001424	2.876e-06	3.03
False	High	[K].SNEDSLILEK.[S]		5.39624e-05	0.00020899	1	1	1	O94880	O94880 [298-307]		0	1147.58411	High	High	0.0001424	2.943e-05	2.35
False	High	[R].SMSIDDTPR.[G]	1xPhospho [S1(99.6)]	0.0011528	0.00020899	1	1	2	Q96N67	Q96N67 [180-188]	Q96N67 1xPhospho [S180(99.6)]	0	1101.42822	High	High	0.0001424	0.0006281	1.46
False	High	[R].SMSASSGLSAR.[S]	1xPhospho [S3(100)]	0.00126845	0.00020899	1	1	1	Q5VT25	Q5VT25 [1627-1637]	Q5VT25 1xPhospho [S1629(100)]	0	1133.46566	High	High	0.0001424	0.0006905	1.73
False	High	[R].SIQDLTVTGTEPGQVSSR.[S]	1xPhospho [S1(100)]	2.87925e-11	0.00020899	1	1	1	O43318	O43318 [439-456]	O43318 1xPhospho [S439(100)]	0	1954.91174	High	High	0.0001424	1.588e-11	3.69
False	High	[K].SLTEISTDFDRSSPPLQPPPVNSLTTENR.[F]	1xPhospho [T3(99)]	2.50524e-05	0.00020899	1	1	1	Q9NQC7	Q9NQC7 [387-415]	Q9NQC7 1xPhospho [T389(99)]	1	3278.55766	High	High	0.0001424	1.371e-05	2.71
False	High	[R].SLSYSPVER.[R]	2xPhospho [S3(100); S5(100)]	9.49771e-05	0.00020899	1	1	9	Q9UQ35	Q9UQ35 [2690-2698]	Q9UQ35 2xPhospho [S2692(100); S2694(100)]	0	1197.45886	High	High	0.0001424	5.201e-05	2.75
False	High	[K].SLSMVDLQDAR.[T]	1xPhospho [S3(100)]	0.000154967	0.00020899	1	1	1	Q5VWQ8	Q5VWQ8 [745-755]	Q5VWQ8 1xPhospho [S747(100)]	0	1314.57594	High	High	0.0001424	8.471e-05	1.77
False	High	[R].SISLSQSAENVPASK.[F]	1xPhospho [S]	0.000725337	0.00020899	1	1	1	Q4ADV7	Q4ADV7 [1015-1029]		0	1597.74691	High	High	0.0001424	0.0003947	1.63
False	High	[R].SLSLGDKEISR.[S]	1xPhospho [S3(100)]	5.59033e-05	0.00020899	1	1	2	Q9UMZ2	Q9UMZ2 [1073-1083]	Q9UMZ2 1xPhospho [S1075(100)]	1	1284.61952	High	High	0.0001424	3.055e-05	2.0
False	High	[K].SLSIEIGHEVK.[T]	1xPhospho [S3(100)]	0.000343927	0.00020899	1	1	1	O15155	O15155 [48-58]	O15155 1xPhospho [S50(100)]	0	1291.62936	High	High	0.0001424	0.0001878	1.64
False	High	[K].SLSGSPLKVK.[N]	2xPhospho [S3(100); S5(100)]	0.00269368	0.00020899	1	1	2	Q9UIG0	Q9UIG0 [345-354]	Q9UIG0 2xPhospho [S347(100); S349(100)]	1	1175.54728	High	High	0.0001424	0.001456	2.25
False	High	[R].SISGASSGLSTSPLSSPR.[V]	1xPhospho [S12(100)]	7.65282e-07	0.00020899	1	1	1	Q8IWQ3	Q8IWQ3 [412-429]	Q8IWQ3 1xPhospho [S423(100)]	0	1770.82695	High	High	0.0001424	4.194e-07	2.55
False	High	[R].SLSESSVIMDR.[A]	1xPhospho [S3(99.6)]	0.000814452	0.00020899	1	1	1	Q9H2Y7	Q9H2Y7 [859-869]	Q9H2Y7 1xPhospho [S861(99.6)]	0	1303.55996	High	High	0.0001424	0.000444	1.46
False	High	[R].SLSEQPVMDTATATEQAK.[Q]	1xPhospho [S3(99.6)]	1.56953e-09	0.00020899	1	1	2	P18615	P18615 [49-66]	P18615 1xPhospho [S51(99.6)]	0	1986.87258	High	High	0.0001424	8.628e-10	3.36
False	High	[R].SLSEINKPNFYNNDFDDDFSHR.[S]	1xPhospho [S1(99.4)]	5.00781e-07	0.00020899	1	1	1	Q5QJE6	Q5QJE6 [251-272]	Q5QJE6 1xPhospho [S251(99.4)]	0	2754.14678	High	High	0.0001424	2.741e-07	3.29
False	High	[R].SLSEEVESSESGELPEVDVK.[S]	1xPhospho [S3(99.6)]	4.59595e-07	0.00020899	1	1	1	Q9UKA4	Q9UKA4 [1169-1188]	Q9UKA4 1xPhospho [S1171(99.6)]	0	2228.96937	High	High	0.0001424	2.517e-07	2.56
False	High	[K].SLSDSESDDSKSK.[K]	1xPhospho [S3(100)]	3.63988e-05	0.00020899	1	1	1	Q13185	Q13185 [93-105]	Q13185 1xPhospho [S95(100)]	1	1464.57375	High	High	0.0001424	1.995e-05	2.38
False	High	[R].SISASKASPPGDLQNPK.[R]	1xPhospho [S8(100)]	5.94558e-07	0.00020899	1	1	2	O00273	O00273 [308-324]	O00273 1xPhospho [S315(100)]	1	1776.85277	High	High	0.0001424	3.254e-07	2.61
False	High	[R].SLSAPGNLLTK.[K]	1xPhospho [S3(100)]	0.000214044	0.00020899	1	1	1	Q96RR4	Q96RR4 [509-519]	Q96RR4 1xPhospho [S511(100)]	0	1180.59733	High	High	0.0001424	0.0001172	1.97
False	High	[R].SISADDDLQESSR.[R]	1xPhospho [S3(100)]	3.59041e-08	0.00020899	1	1	1	P18615	P18615 [113-125]	P18615 1xPhospho [S115(100)]	0	1502.60064	High	High	0.0001424	1.969e-08	3.66
False	High	[R].SISADDDLQESSR.[R]		4.48348e-08	0.00020899	1	1	1	P18615	P18615 [113-125]		0	1422.63431	High	High	0.0001424	2.464e-08	2.89
False	High	[R].SISNEGLTLNNSHVSK.[H]	1xPhospho [S3(99.4)]	0.000192522	0.00020899	1	1	2	Q08AD1	Q08AD1 [462-477]	Q08AD1 1xPhospho [S464(99.4)]	0	1779.82728	High	High	0.0001424	0.000105	2.11
False	High	[K].SLTDPSQESHTEAISDAETSSSDISFSGIATR.[R]	1xPhospho [S15(100)]	8.362e-13	0.00020899	1	1	2	Q5QJE6	Q5QJE6 [170-201]	Q5QJE6 1xPhospho [S184(100)]	0	3406.48059	High	High	0.0001424	4.606e-13	4.25
False	High	[R].SLSNSNPDISGTPTSPDDEVR.[S]	1xPhospho [S3(99.6)]	5.44179e-12	0.00020899	1	1	3	Q96N67	Q96N67 [896-916]	Q96N67 1xPhospho [S898(99.6)]	0	2267.96636	High	High	0.0001424	2.997e-12	3.74
False	High	[R].SLSPGGAALGYR.[D]	1xPhospho [S3(100)]	0.000214044	0.00020899	1	1	1	Q96T37	Q96T37 [292-303]	Q96T37 1xPhospho [S294(100)]	0	1228.57218	High	High	0.0001424	0.0001171	2.14
False	High	[R].SLSYEEPRRHSPPIEK.[Q]	2xPhospho [S3(100); S11(100)]	0.000183048	0.00020899	1	1	2	Q8IZD4	Q8IZD4 [273-288]	Q8IZD4 2xPhospho [S275(100); S283(100)]	2	2084.92021	High	High	0.0001424	0.0001	3.54
False	High	[R].SLSVPVDLSR.[W]	1xPhospho [S3(100)]	0.000425075	0.00020899	1	1	1	Q9NYF3	Q9NYF3 [120-129]	Q9NYF3 1xPhospho [S122(100)]	0	1152.56603	High	High	0.0001424	0.0002318	1.9
False	High	[R].SLSVPDSGR.[L]	1xPhospho [S3(100)]	0.00374658	0.00020899	1	1	1	O75420	O75420 [636-644]	O75420 1xPhospho [S638(100)]	0	997.43502	High	High	0.0001424	0.002025	1.98
False	High	[R].SLSTSGESLYHVLGLDKNATSDDIKK.[S]	1xPhospho [S3(97.1)]	0.000106669	0.00020899	1	1	1	Q9H3Z4	Q9H3Z4 [8-33]	Q9H3Z4 1xPhospho [S10(97.1)]	2	2858.38192	High	High	0.0001424	5.824e-05	2.59
False	High	[R].SLSSSPQAQPPRPAELSDEEVAELFQR.[L]	1xPhospho [S]	4.21796e-07	0.00020899	1	1	2	Q4V328	Q4V328 [688-714]		0	3048.431	High	High	0.0001424	2.312e-07	2.44
False	High	[K].SLSSSLDDTEVK.[K]	1xPhospho [S3(100)]	3.69543e-05	0.00020899	1	1	1	O95292	O95292 [156-167]	O95292 1xPhospho [S158(100)]	0	1360.58795	High	High	0.0001424	2.016e-05	2.02
False	High	[R].SLSSPTVTLSAPLEGAK.[D]	1xPhospho [S3(99.2)]	1.63346e-08	0.00020899	1	1	2	Q96PU5	Q96PU5 [446-462]	Q96PU5 1xPhospho [S448(99.2)]	0	1737.86702	High	High	0.0001424	8.972e-09	2.98
False	High	[K].SLSSPTDNLELSLR.[S]	1xPhospho [S4(100)]	6.81386e-07	0.00020899	1	1	1	Q9Y2X7	Q9Y2X7 [359-372]	Q9Y2X7 1xPhospho [S362(100)]	0	1611.76256	High	High	0.0001424	3.729e-07	2.09
False	High	[R].SLSPVAAPPLREPR.[A]	1xPhospho [S3(100)]	0.00114701	0.00020899	1	1	1	Q8NDT2	Q8NDT2 [265-278]	Q8NDT2 1xPhospho [S267(100)]	1	1569.81487	High	High	0.0001424	0.0006242	2.2
False	High	[R].SLSPSSNSAFSR.[T]	1xPhospho [S3(100)]	0.0034246	0.00020899	1	1	1	Q9P266	Q9P266 [755-766]	Q9P266 1xPhospho [S757(100)]	0	1319.56274	High	High	0.0001424	0.001854	1.38
False	High	[R].SLSPSHLTEDR.[Q]	2xPhospho [S1(100); S3(100)]	6.12207e-05	0.00020899	1	1	2	Q5T200	Q5T200 [875-885]	Q5T200 2xPhospho [S875(100); S877(100)]	0	1401.54472	High	High	0.0001424	3.342e-05	1.97
False	High	[R].SLSPSHLTEDR.[Q]	1xPhospho [S3(100)]	0.00132719	0.00020899	1	1	2	Q5T200	Q5T200 [875-885]	Q5T200 1xPhospho [S877(100)]	0	1321.57839	High	High	0.0001424	0.0007222	2.19
False	High	[R].SLSPQEDALTGSR.[V]	1xPhospho [S3(99.6)]	6.43904e-05	0.00020899	1	1	1	Q96EN8	Q96EN8 [528-540]	Q96EN8 1xPhospho [S530(99.6)]	0	1440.63663	High	High	0.0001424	3.523e-05	2.22
False	High	[R].SLSPLGGRDDSPVSHR.[A]	3xPhospho [S1(100); S3(100); S11(100)]	0.00277583	0.00020899	1	1	1	Q14004	Q14004 [315-330]	Q14004 3xPhospho [S315(100); S317(100); S325(100)]	1	1919.74496	High	High	0.0001424	0.001507	1.58
False	High	[R].SLSPGGAALGYR.[D]	2xPhospho [S1(100); S3(100)]	0.00356418	0.00020899	1	1	1	Q96T37	Q96T37 [292-303]	Q96T37 2xPhospho [S292(100); S294(100)]	0	1308.53851	High	High	0.0001424	0.001925	1.5
False	High	[R].SLSNSNPDISGTPTSPDDEVR.[S]	2xPhospho [S15(99.5); S/T]	1.39483e-05	0.00020899	1	1	1	Q96N67	Q96N67 [896-916]	Q96N67 2xPhospho [S910(99.5); S/T]	0	2347.93269	High	High	0.0001424	7.63e-06	2.23
False	High	[K].SHSANDSEEFFREDDGGADLHNATNLR.[S]	1xPhospho [S3(99.5)]	2.49387e-06	0.00020899	1	1	1	Q6ICG6	Q6ICG6 [322-348]	Q6ICG6 1xPhospho [S324(99.5)]	1	3084.27154	High	High	0.0001424	1.368e-06	2.77
False	High	[K].SHLVGVKPFEADR.[A]		0.000133868	0.00020899	1	1	2	O15027	O15027 [616-628]		0	1454.77504	High	High	0.0001424	7.325e-05	1.72
False	High	[R].SHILEDDENSVDISMLK.[T]	1xOxidation [M15]; 1xPhospho [S10(100)]	5.80821e-11	0.00020899	1	1	4	O75717	O75717 [374-390]	O75717 1xPhospho [S383(100)]	0	2040.88314	High	High	0.0001424	3.2e-11	3.85
False	High	[K].SENLKEEPQSSEEESMSSVETR.[T]	2xPhospho [S10(100); S11(100)]	0.000406213	0.00020899	1	1	1	Q3L8U1	Q3L8U1 [2049-2070]	Q3L8U1 2xPhospho [S2058(100); S2059(100)]	1	2672.03181	High	High	0.0001424	0.0002212	1.84
False	High	[R].SELSQDAEPAGSQETKDSGSQEVLSELR.[V]	1xPhospho [S12(99.2)]	6.41027e-06	0.00020899	1	1	1	Q9BVJ6	Q9BVJ6 [434-461]	Q9BVJ6 1xPhospho [S445(99.2)]	1	3057.3532	High	High	0.0001424	3.516e-06	3.48
False	High	[R].SEISPEGEKYKPLITGEK.[K]	1xPhospho [S4(100)]	6.31691e-07	0.00020899	1	1	1	Q96PY6	Q96PY6 [834-851]	Q96PY6 1xPhospho [S837(100)]	1	2085.01514	High	High	0.0001424	3.465e-07	2.88
False	High	[K].SELNEIKENQRSPVR.[V]	1xPhospho [S12(100)]	0.00288923	0.00020899	1	1	2	Q13427	Q13427 [386-400]	Q13427 1xPhospho [S397(100)]	2	1878.90693	High	High	0.0001424	0.001563	2.56
False	High	[R].SEHTAPPPEEPTDKSPEAEDPLGVER.[T]	1xPhospho [S15(99.1)]	5.59033e-05	0.00020899	1	1	2	Q96KM6	Q96KM6 [651-676]	Q96KM6 1xPhospho [S665(99.1)]	1	2894.27277	High	High	0.0001424	3.051e-05	2.24
False	High	[K].SEGSPVLPHEPAK.[V]	1xPhospho [S4(100)]	0.00281783	0.00020899	1	1	1	Q9UKE5	Q9UKE5 [766-778]	Q9UKE5 1xPhospho [S769(100)]	0	1427.65664	High	High	0.0001424	0.001528	1.61
False	High	[R].SEGEGEAASADDGSLNTSGAGPK.[S]	1xPhospho [T/S]	1.66522e-06	0.00020899	1	1	1	Q9NWV8	Q9NWV8 [49-71]		0	2186.87212	High	High	0.0001424	9.112e-07	2.23
False	High	[K].SEEVPAFGVASPPPLTDTPDTTANAEGDLPTTMGGPLPPHLALK.[A]	1xPhospho [S11(98.5)]	3.87467e-09	0.00020899	1	1	3	Q08211	Q08211 [77-120]	Q08211 1xPhospho [S87(98.5)]	0	4489.15205	High	High	0.0001424	2.128e-09	4.08
False	High	[K].SEEEQSSSSVKKDETNVK.[M]		3.31179e-08	0.00020899	1	1	3	P07910	P07910 [233-250]		2	2010.9462	High	High	0.0001424	1.815e-08	2.52
False	High	[K].SEEDNEIESEEEVQPK.[T]	1xPhospho [S9(100)]	3.39152e-05	0.00020899	1	1	2	P52701	P52701 [219-234]	P52701 1xPhospho [S227(100)]	0	1970.77503	High	High	0.0001424	1.858e-05	2.19
False	High	[K].SEDSLLRNSDEEESASESELWKGPLPETDEK.[S]	2xPhospho [S4(99.3); S14(99.3)]	0.0001004	0.00020899	1	1	1	Q70Z53	Q70Z53 [270-300]	Q70Z53 2xPhospho [S273(99.3); S283(99.3)]	2	3666.52556	High	High	0.0001424	5.496e-05	2.35
False	High	[K].SEDDSAKFDSNEEDSASVFSPSFGLK.[Q]	2xPhospho [S5(100); S10(100)]	1.65003e-08	0.00020899	1	1	2	Q02880	Q02880 [1457-1482]	Q02880 2xPhospho [S1461(100); S1466(100)]	1	2955.14928	High	High	0.0001424	9.034e-09	4.84
False	High	[K].SEDDSAKFDSNEEDSASVFSPSFGLK.[Q]	1xPhospho [S10(100)]	8.57977e-14	0.00020899	1	1	6	Q02880	Q02880 [1457-1482]	Q02880 1xPhospho [S1466(100)]	1	2875.18295	High	High	0.0001424	4.729e-14	5.45
False	High	[K].SEDDSAKFDSNEEDSASVFSPSFGLK.[Q]	1xPhospho [S]; 1xDehydrated [S]	3.49763e-06	0.00020899	1	1	1	Q02880	Q02880 [1457-1482]		1	2857.17238	High	High	0.0001424	1.914e-06	2.11
False	High	[K].SEDDSAKFDSNEEDSASVFSPSFGLK.[Q]		1.362e-08	0.00020899	1	1	1	Q02880	Q02880 [1457-1482]		1	2795.21662	High	High	0.0001424	7.484e-09	3.37
False	High	[K].SEPHSPGIPEIFR.[T]	1xPhospho [S]	0.000595905	0.00020899	1	1	1	Q8ND82	Q8ND82 [76-88]		0	1545.70973	High	High	0.0001424	0.0003259	2.11
False	High	[K].SEAESASPEETPDGSASPVEMQDEGAEEPHEAGEQLPPFLLK.[E]	2xPhospho [S7(100); S/T]	6.45179e-09	0.00020899	1	1	2	Q9C0C9	Q9C0C9 [425-466]	Q9C0C9 2xPhospho [S431(100); S/T]	0	4581.90522	High	High	0.0001424	3.536e-09	4.73
False	High	[K].SEPVKEESSELEQPFAQDTSSVGPDR.[K]		1.54594e-09	0.00020899	2	2	1	Q15424; Q14151	Q15424 [227-252]; Q14151 [226-251]		1	2848.31192	High	High	0.0001424	8.481e-10	3.39
False	High	[K].SEPVKEESSELEQPFAQDTSSVGPDRK.[L]	1xPhospho [S/T]	1.5987e-16	0.00020899	2	2	4	Q15424; Q14151	Q15424 [227-253]; Q14151 [226-252]		2	3056.37321	High	High	0.0001424	8.835e-17	5.2
False	High	[R].SFADIGKKHSDPHLLER.[N]	2xPhospho [S1(100); S10(100)]	8.59097e-06	0.00020899	1	1	3	Q9Y6M7	Q9Y6M7 [233-249]	Q9Y6M7 2xPhospho [S233(100); S242(100)]	2	2109.95185	High	High	0.0001424	4.708e-06	3.05
False	High	[K].SETSGPQIKELTDEEAER.[L]	1xPhospho [T12(100)]	0.00283197	0.00020899	1	1	1	Q9Y266	Q9Y266 [97-114]	Q9Y266 1xPhospho [T108(100)]	1	2098.91761	High	High	0.0001424	0.001532	1.95
False	High	[R].SESVEGFLSPSR.[C]	1xPhospho [S3(100)]	5.73642e-06	0.00020899	1	1	2	Q08AD1	Q08AD1 [1311-1322]	Q08AD1 1xPhospho [S1313(100)]	0	1374.5937	High	High	0.0001424	3.137e-06	2.54
False	High	[R].SESPPAELPSLR.[R]	1xPhospho [S3(100)]	0.00130732	0.00020899	1	1	1	Q14669	Q14669 [310-321]	Q14669 1xPhospho [S312(100)]	0	1362.63009	High	High	0.0001424	0.000713	1.68
False	High	[K].SESPKEPEQLRK.[L]	1xPhospho [S3(100)]	6.31033e-05	0.00020899	1	1	2	P09651	P09651 [4-15]	P09651 1xPhospho [S6(100)]	2	1507.71521	High	High	0.0001424	3.442e-05	2.08
False	High	[K].SESPKEPEQLR.[K]	1xPhospho [S3(100)]	0.000177589	0.00020899	1	1	6	P09651	P09651 [4-14]	P09651 1xPhospho [S6(100)]	1	1379.62025	High	High	0.0001424	9.723e-05	1.83
False	High	[K].SESPFRETEPLVSPHQDK.[L]	2xPhospho [S3(99.4); S13(100)]	1.36072e-06	0.00020899	1	1	1	Q9BYW2	Q9BYW2 [742-759]	Q9BYW2 2xPhospho [S744(99.4); S754(100)]	1	2242.94174	High	High	0.0001424	7.45e-07	3.64
False	High	[R].SESPDLILHDSGVSAAR.[A]	1xPhospho [S3(99.1)]	5.20889e-05	0.00020899	1	1	1	P0CG40	P0CG40 [438-454]	P0CG40 1xPhospho [S440(99.1)]	0	1833.83785	High	High	0.0001424	2.852e-05	2.31
False	High	[K].SESMPVQLNK.[G]	1xPhospho [S3(100)]	0.000241599	0.00020899	1	1	1	Q92609	Q92609 [520-529]	Q92609 1xPhospho [S522(100)]	0	1212.53302	High	High	0.0001424	0.0001319	2.02
False	High	[R].SESLIDASEDSQLEAAIR.[A]	2xPhospho [S3(100); S11(100)]	5.95669e-11	0.00020899	1	1	7	O94888	O94888 [278-295]	O94888 2xPhospho [S280(100); S288(100)]	0	2093.86757	High	High	0.0001424	3.277e-11	4.48
False	High	[R].SESLIDASEDSQLEAAIR.[A]	2xPhospho [S]; 1xDehydrated [S]	2.45515e-05	0.00020899	1	1	1	O94888	O94888 [278-295]		0	2075.857	High	High	0.0001424	1.341e-05	2.2
False	High	[R].SESLIDASEDSQLEAAIR.[A]	1xPhospho [S11(100)]	7.36363e-11	0.00020899	1	1	5	O94888	O94888 [278-295]	O94888 1xPhospho [S288(100)]	0	2013.90124	High	High	0.0001424	4.057e-11	3.45
False	High	[R].SESLIDASEDSQLEAAIR.[A]	1xDehydrated [S11(100)]	0.000317259	0.00020899	1	1	1	O94888	O94888 [278-295]	O94888 1xDehydrated [S288(100)]	0	1915.92434	High	High	0.0001424	0.0001736	1.9
False	High	[K].SESGYGFNVR.[G]	1xPhospho [S3(100)]	0.000725337	0.00020899	1	1	1	Q96L92	Q96L92 [49-58]	Q96L92 1xPhospho [S51(100)]	0	1195.47794	High	High	0.0001424	0.0003948	1.96
False	High	[R].SESAPTLHPYSPLSPK.[G]	1xPhospho [S3(100)]	2.14338e-06	0.00020899	1	1	1	Q8WUF5	Q8WUF5 [100-115]	Q8WUF5 1xPhospho [S102(100)]	0	1790.83606	High	High	0.0001424	1.175e-06	2.82
False	High	[K].SEPVKEESSELEQPFAQDTSSVGPDR.[K]	1xPhospho [S21(99.3)]	1.7815e-10	0.00020899	2	2	3	Q15424; Q14151	Q15424 [227-252]; Q14151 [226-251]	Q15424 1xPhospho [S247(99.3)]; Q14151 1xPhospho [S246(99.3)]	1	2928.27825	High	High	0.0001424	9.793e-11	4.37
False	High	[R].SFAGNLNTYKR.[L]	1xPhospho [S1(100)]	1.62292e-05	0.00020899	1	1	1	Q01813	Q01813 [386-396]	Q01813 1xPhospho [S386(100)]	1	1350.62019	High	High	0.0001424	8.882e-06	2.32
False	High	[R].SEAEDEDDEDYVPYVPLR.[Q]	1xPhospho [S1(100)]	4.4319e-05	0.00020899	1	1	1	Q9UJV9	Q9UJV9 [23-40]	Q9UJV9 1xPhospho [S23(100)]	0	2220.88565	High	High	0.0001424	2.429e-05	1.94
False	High	[K].SEAAAPHTDAGGGLSSDEEEGTSSQAEAAR.[I]	1xPhospho [T/S]	1.89879e-06	0.00020899	1	1	1	Q01831	Q01831 [869-898]		0	2968.2076	High	High	0.0001424	1.038e-06	1.88
False	High	[R].SDKSPDLAPTPAPQSTPR.[N]	1xPhospho [S4(100)]	5.94277e-06	0.00020899	1	1	2	Q9BY44	Q9BY44 [503-520]	Q9BY44 1xPhospho [S506(100)]	1	1944.90626	High	High	0.0001424	3.25e-06	2.19
False	High	[K].SDKRDDSDLVR.[S]		0.00086957	0.00020899	1	1	1	Q9NTI5	Q9NTI5 [1198-1208]		2	1305.63933	High	High	0.0001424	0.0004747	1.8
False	High	[R].SDELLGSDDSHDGESESNAK.[V]	2xPhospho [S7(100); S10(100)]	3.42593e-05	0.00020899	1	1	1	P38398	P38398 [389-408]	P38398 2xPhospho [S395(100); S398(100)]	0	2251.79117	High	High	0.0001424	1.871e-05	1.91
False	High	[R].SDAGLESDTAMKKGETLR.[K]	1xPhospho [S7(100)]	6.31392e-06	0.00020899	1	1	1	Q9NR30	Q9NR30 [7-24]	Q9NR30 1xPhospho [S13(100)]	2	1988.89946	High	High	0.0001424	3.452e-06	2.79
False	High	[R].SDAGLESDTAMK.[K]	1xPhospho [S7(99.6)]	0.00351119	0.00020899	1	1	1	Q9NR30	Q9NR30 [7-18]	Q9NR30 1xPhospho [S13(99.6)]	0	1304.50759	High	High	0.0001424	0.001895	1.93
False	High	[R].SDAESLAGVTK.[L]		3.1126e-05	0.00020899	1	1	1	Q12923	Q12923 [1010-1020]		0	1077.54224	High	High	0.0001424	1.702e-05	1.58
False	High	[K].SDAEEDGGTVSQEEEDRKPK.[A]	1xPhospho [S11(99.5)]	6.54104e-06	0.00020899	1	1	1	P27824	P27824 [554-573]	P27824 1xPhospho [S564(99.5)]	1	2285.94053	High	High	0.0001424	3.585e-06	2.51
False	High	[R].SAVRPASLNLNR.[S]	1xPhospho [S7(100)]	0.0034763	0.00020899	1	1	1	Q96N67	Q96N67 [882-893]	Q96N67 1xPhospho [S888(100)]	0	1377.69984	High	High	0.0001424	0.00188	2.14
False	High	[K].SATSSSPGSPIHSLETSL.[-]	1xPhospho [T/S]	0.00130076	0.00020899	1	1	1	Q01814	Q01814 [1226-1243]		0	1837.82153	High	High	0.0001424	0.0007068	1.83
False	High	[K].SATRPSPSPERSSTGPEPPAPTPLLAER.[H]	3xPhospho [S6(100); S8(100); S12(99.1)]	1.41297e-11	0.00020899	1	1	4	Q9UQ35	Q9UQ35 [346-373]	Q9UQ35 3xPhospho [S351(100); S353(100); S357(99.1)]	1	3125.37417	High	High	0.0001424	7.778e-12	5.52
False	High	[K].SATRPSPSPERSSTGPEPPAPTPLLAER.[H]	2xPhospho [S6(100); S8(100)]	1.10434e-13	0.00020899	1	1	6	Q9UQ35	Q9UQ35 [346-373]	Q9UQ35 2xPhospho [S351(100); S353(100)]	1	3045.40784	High	High	0.0001424	6.08e-14	5.17
False	High	[K].SATLSSTESTASEMQEEMK.[G]	2xPhospho [T3(98.8); S/T]	6.03346e-06	0.00020899	1	1	2	Q02952	Q02952 [640-658]	Q02952 2xPhospho [T642(98.8); S/T]	0	2206.81685	High	High	0.0001424	3.301e-06	2.67
False	High	[R].SASVSSISLTK.[G]	1xPhospho [S3(100)]	0.000425075	0.00020899	1	1	1	Q07889	Q07889 [1132-1142]	Q07889 1xPhospho [S1134(100)]	0	1159.56061	High	High	0.0001424	0.0002322	1.67
False	High	[R].SASTEKLEQGTSALIR.[Q]	1xPhospho [S3(99.6)]	1.14033e-06	0.00020899	1	1	3	Q8IWC1	Q8IWC1 [183-198]	Q8IWC1 1xPhospho [S185(99.6)]	1	1770.86333	High	High	0.0001424	6.231e-07	2.71
False	High	[K].SASTDLGTADVVLGR.[V]	1xPhospho [S/T]	0.000125366	0.00020899	1	1	1	Q9Y2K5	Q9Y2K5 [853-867]		0	1541.72069	High	High	0.0001424	6.848e-05	1.42
False	High	[K].SDLRKSPVFSDEDSDLDFDISK.[L]	2xPhospho [S6(100); S10(100)]	2.68152e-10	0.00020899	1	1	2	O00566	O00566 [158-179]	O00566 2xPhospho [S163(100); S167(100)]	2	2675.11613	High	High	0.0001424	1.471e-10	4.63
False	High	[K].SEAAAPHTDAGGGLSSDEEEGTSSQAEAAR.[I]	2xPhospho [S15(100); S16(100)]	1.71498e-15	0.00020899	1	1	5	Q01831	Q01831 [869-898]	Q01831 2xPhospho [S883(100); S884(100)]	0	3048.17393	High	High	0.0001424	9.505e-16	4.92
False	High	[K].SDLRKSPVFSDEDSDLDFDISK.[L]	3xPhospho [S6(100); S10(100); S14(100)]	9.87328e-12	0.00020899	1	1	6	O00566	O00566 [158-179]	O00566 3xPhospho [S163(100); S167(100); S171(100)]	2	2755.08246	High	High	0.0001424	5.436e-12	5.76
False	High	[K].SDNSDIRPSGSPPPPTLPASPSNHVSSLPPFIAPPGR.[V]	2xPhospho [S20(100); S/T]	4.11474e-08	0.00020899	1	1	2	Q8NEZ4	Q8NEZ4 [2927-2963]	Q8NEZ4 2xPhospho [S2946(100); S/T]	0	3905.82592	High	High	0.0001424	2.252e-08	3.67
False	High	[K].SDVEAIFSK.[Y]		0.000140797	0.00020899	1	4	1	P07910	P07910 [31-39]		0	995.5044	High	High	0.0001424	7.713e-05	2.17
False	High	[R].SDTPEVHPPLPISQSPENESNDRR.[S]	2xPhospho [T3(99.4); S15(99.4)]	3.81107e-06	0.00020899	1	1	1	Q03164	Q03164 [504-527]	Q03164 2xPhospho [T506(99.4); S518(99.4)]	1	2861.21389	High	High	0.0001424	2.091e-06	2.9
False	High	[R].SDTPEVHPPLPISQSPENESNDRR.[S]	1xPhospho [S/T]	0.000416586	0.00020899	1	1	1	Q03164	Q03164 [504-527]		1	2781.24756	High	High	0.0001424	0.000227	2.3
False	High	[R].SDSVLPASHGHLPQAGSLER.[N]	1xPhospho [S17(100)]	0.00120015	0.00020899	1	1	1	Q8N4C8	Q8N4C8 [747-766]	Q8N4C8 1xPhospho [S763(100)]	0	2138.00262	High	High	0.0001424	0.0006546	2.82
False	High	[R].SDSRAQAVSEDAGGNEGR.[A]	1xPhospho [S]	0.000264568	0.00020899	1	1	1	P55884	P55884 [117-134]		1	1885.7672	High	High	0.0001424	0.0001445	1.44
False	High	[K].SDSQASLTVPLSPQVVR.[S]	2xPhospho [S3(99.6); S6(100)]	2.7741e-07	0.00020899	1	1	3	Q8TEV9	Q8TEV9 [487-503]	Q8TEV9 2xPhospho [S489(99.6); S492(100)]	0	1943.88751	High	High	0.0001424	1.517e-07	3.7
False	High	[R].SDSPVPTAPTSGGPKPSTASAVPELATDPELEKK.[L]	1xPhospho [S/T]	2.15422e-06	0.00020899	1	1	1	Q86U44	Q86U44 [48-81]		1	3441.66727	High	High	0.0001424	1.18e-06	3.75
False	High	[R].SDSPVPTAPTSGGPKPSTASAVPELATDPELEK.[K]	1xPhospho [S3(99.1)]	1.50051e-10	0.00020899	1	1	1	Q86U44	Q86U44 [48-80]	Q86U44 1xPhospho [S50(99.1)]	0	3313.5723	High	High	0.0001424	8.238e-11	3.75
False	High	[R].SDSPEIPFQAAAGPSDGLDASSPGNSFVGLR.[V]	2xPhospho [S22(99.5); S]	2.02854e-07	0.00020899	1	1	1	Q12888	Q12888 [1460-1490]	Q12888 2xPhospho [S1481(99.5); S]	0	3206.37151	High	High	0.0001424	1.114e-07	2.7
False	High	[R].SDSPEIPFQAAAGPSDGLDASSPGNSFVGLR.[V]	1xPhospho [S]	1.78801e-07	0.00020899	1	1	1	Q12888	Q12888 [1460-1490]		0	3126.40518	High	High	0.0001424	9.827e-08	2.99
False	High	[R].SDSHSRSLSPNHNTLQTLK.[S]	2xPhospho [S7(99.1); S9(100)]	5.18795e-07	0.00020899	1	1	2	O75592	O75592 [2781-2799]	O75592 2xPhospho [S2787(99.1); S2789(100)]	1	2281.99623	High	High	0.0001424	2.849e-07	3.64
False	High	[R].SDSGGSSSEPFDR.[H]	2xPhospho [S3(100); S6(100)]	7.23173e-05	0.00020899	1	1	1	P48634	P48634 [759-771]	P48634 2xPhospho [S761(100); S764(100)]	0	1487.47234	High	High	0.0001424	3.949e-05	2.8
False	High	[R].SDSGGSSSEPFDR.[H]	1xPhospho [S3(100)]	7.06226e-08	0.00020899	1	1	1	P48634	P48634 [759-771]	P48634 1xPhospho [S761(100)]	0	1407.50601	High	High	0.0001424	3.864e-08	2.68
False	High	[R].SDSGGSSSEPFDR.[H]		0.00345898	0.00020899	1	1	1	P48634	P48634 [759-771]		0	1327.53968	High	High	0.0001424	0.001868	1.7
False	High	[R].SDSFENPVLQQHFR.[N]	1xPhospho [S3(99.5)]	8.55179e-07	0.00020899	1	1	1	P12956	P12956 [475-488]	P12956 1xPhospho [S477(99.5)]	0	1783.77994	High	High	0.0001424	4.696e-07	3.13
False	High	[K].SDISPLTPR.[E]	1xPhospho [S4(100)]	0.00252386	0.00020899	1	1	3	P46821	P46821 [1782-1790]	P46821 1xPhospho [S1785(100)]	0	1065.49762	High	High	0.0001424	0.00137	2.15
False	High	[R].SFEEEGEHLGSR.[K]	1xPhospho [S1(100)]	6.37799e-06	0.00020899	1	1	1	Q9BXW6	Q9BXW6 [499-510]	Q9BXW6 1xPhospho [S499(100)]	0	1456.57403	High	High	0.0001424	3.497e-06	2.45
False	High	[R].SFELPPYTPPPILSPVR.[E]	2xPhospho [T8(100); S14(100)]	0.00272079	0.00020899	1	1	2	Q6PJG2	Q6PJG2 [648-664]	Q6PJG2 2xPhospho [T655(100); S661(100)]	0	2069.97487	High	High	0.0001424	0.001478	1.85
False	High	[R].SFEVEEVETPNSTPPR.[R]	1xPhospho [S1(100)]	2.10249e-08	0.00020899	1	1	1	Q9UHD8	Q9UHD8 [30-45]	Q9UHD8 1xPhospho [S30(100)]	0	1897.82153	High	High	0.0001424	1.153e-08	3.04
False	High	[R].SGSPAPETTNESVPFAQHSSLDSR.[I]	1xPhospho [S/T]	7.00764e-13	0.00020899	1	1	1	O15047	O15047 [468-491]		0	2581.12023	High	High	0.0001424	3.861e-13	4.34
False	High	[R].SGSNGSVVSLEQQQK.[I]	1xPhospho [S3(99.4)]	1.16303e-05	0.00020899	1	1	1	Q2M1P5	Q2M1P5 [893-907]	Q2M1P5 1xPhospho [S895(99.4)]	0	1627.73232	High	High	0.0001424	6.349e-06	2.69
False	High	[K].SGSMSLDPAVADGSESETEDSVLETR.[E]	1xOxidation [M4]; 2xPhospho [S14(98.5); S16(98.5)]	7.19532e-05	0.00020899	1	1	2	O60447	O60447 [763-788]	O60447 2xPhospho [S776(98.5); S778(98.5)]	0	2845.10062	High	High	0.0001424	3.929e-05	2.09
False	High	[K].SGSMSLDPAVADGSESETEDSVLETR.[E]	2xPhospho [S14(100); S16(100)]	5.54504e-09	0.00020899	1	1	5	O60447	O60447 [763-788]	O60447 2xPhospho [S776(100); S778(100)]	0	2829.1057	High	High	0.0001424	3.05e-09	3.58
False	High	[K].SGSMSLDPAVADGSESETEDSVLETR.[E]	2xPhospho [S5; S14]; 1xDehydrated [S16]; 1xOxidation [M4]	0.000425075	0.00020899	1	1	1	O60447	O60447 [763-788]	O60447 2xPhospho [S767; S776]; 1xDehydrated [S778]	0	2827.09005	High	High	0.0001424	0.0002324	1.59
False	High	[R].SGSMDPSGAHPSVR.[Q]	1xOxidation [M4]; 1xPhospho [S3(99.6)]	0.000363549	0.00020899	1	1	4	Q07666	Q07666 [18-31]	Q07666 1xPhospho [S20(99.6)]	0	1480.58863	High	High	0.0001424	0.0001986	1.2
False	High	[R].SGSMDPSGAHPSVR.[Q]	1xPhospho [S3(100)]	1.07873e-06	0.00020899	1	1	2	Q07666	Q07666 [18-31]	Q07666 1xPhospho [S20(100)]	0	1464.59372	High	High	0.0001424	5.904e-07	2.2
False	High	[R].SGSMDPSGAHPSVR.[Q]	1xOxidation [M4]	6.77954e-07	0.00020899	1	1	1	Q07666	Q07666 [18-31]		0	1400.6223	High	High	0.0001424	3.706e-07	2.04
False	High	[R].SGSGNFGGGRGGGFGGNDNFGR.[G]	1xPhospho [S3(100)]	0.00083103	0.00020899	1	1	1	P09651	P09651 [197-218]	P09651 1xPhospho [S199(100)]	1	2110.84752	High	High	0.0001424	0.0004521	1.21
False	High	[R].SGSGISVISSTSVDQR.[L]	1xPhospho [S/T]	1.61554e-06	0.00020899	1	1	1	Q15811	Q15811 [313-328]		0	1659.75854	High	High	0.0001424	8.827e-07	3.25
False	High	[R].SGSALLQSQSSTEDPKDEPAELKPDSEDLSSQSSASK.[A]	1xPhospho [S8(96.9)]	2.32173e-15	0.00020899	1	1	1	Q5VTR2	Q5VTR2 [515-551]	Q5VTR2 1xPhospho [S522(96.9)]	1	3915.75028	High	High	0.0001424	1.286e-15	4.55
False	High	[R].SGPKPFSAPKPQTSPSPKR.[A]	2xPhospho [S16(99.4); T/S]	0.00117624	0.00020899	1	1	2	Q01518	Q01518 [295-313]	Q01518 2xPhospho [S310(99.4); T/S]	1	2154.01445	High	High	0.0001424	0.0006412	2.63
False	High	[R].SGPKPFSAPKPQTSPSPKR.[A]	1xPhospho [T/S]	6.67063e-05	0.00020899	1	1	2	Q01518	Q01518 [295-313]		1	2074.04812	High	High	0.0001424	3.648e-05	2.71
False	High	[R].SGPKPFSAPKPQTSPSPK.[R]	2xPhospho [S14(100); S16(100)]	8.03476e-14	0.00020899	1	1	7	Q01518	Q01518 [295-312]	Q01518 2xPhospho [S308(100); S310(100)]	0	1997.91334	High	High	0.0001424	4.43e-14	5.42
False	High	[R].SGPKPFSAPKPQTSPSPK.[R]	1xPhospho [S14(100)]	2.43626e-10	0.00020899	1	1	7	Q01518	Q01518 [295-312]	Q01518 1xPhospho [S308(100)]	0	1917.947	High	High	0.0001424	1.339e-10	3.97
False	High	[R].SGSPDVKGPPPVK.[V]	1xPhospho [S3(99.7)]	3.6583e-05	0.00020899	1	1	1	Q9UPW6	Q9UPW6 [18-30]	Q9UPW6 1xPhospho [S20(99.7)]	1	1344.65591	High	High	0.0001424	2e-05	1.35
False	High	[R].SGNVAELALK.[A]		0.000245284	0.00020899	1	1	1	P49321	P49321 [662-671]		0	1001.56259	High	High	0.0001424	0.0001338	2.14
False	High	[R].SGSPSDNSGAEEMEVSLAKPK.[H]	1xPhospho [S]	0.000682775	0.00020899	1	1	1	P31749	P31749 [122-142]		0	2199.94753	High	High	0.0001424	0.0003721	1.65
False	High	[R].SGSSPEVKDKPR.[A]	2xPhospho [S3(100); S4(100)]	0.00117624	0.00020899	1	1	2	Q9UQ35	Q9UQ35 [1598-1609]	Q9UQ35 2xPhospho [S1600(100); S1601(100)]	1	1446.60257	High	High	0.0001424	0.0006391	1.87
False	High	[R].SHILEDDENSVDISMLK.[T]	1xPhospho [S10(100)]	1.95188e-11	0.00020899	1	1	8	O75717	O75717 [374-390]	O75717 1xPhospho [S383(100)]	0	2024.88823	High	High	0.0001424	1.077e-11	4.91
False	High	[R].SHHAPMSPGSSGGGGQPLAR.[T]	1xPhospho [S7(100)]	0.000259282	0.00020899	1	1	1	O14497	O14497 [357-376]	O14497 1xPhospho [S363(100)]	0	1967.85418	High	High	0.0001424	0.0001416	1.74
False	High	[R].SHGLEPAAPSPR.[L]	1xPhospho [S10(100)]	5.85016e-05	0.00020899	1	1	1	Q9ULL5	Q9ULL5 [856-867]	Q9ULL5 1xPhospho [S865(100)]	0	1298.58889	High	High	0.0001424	3.202e-05	2.74
False	High	[R].SGYSSPGSPGTPGSR.[S]	1xPhospho [S8(100)]	0.00127484	0.00020899	1	1	1	P10636	P10636 [512-526]	P10636 1xPhospho [S519(100)]	0	1473.60058	High	High	0.0001424	0.0006941	2.24
False	High	[K].SGYMSDSDLMGK.[T]	1xPhospho [S5(99.4)]	0.00210704	0.00020899	1	1	1	Q8NEY1	Q8NEY1 [387-398]	Q8NEY1 1xPhospho [S391(99.4)]	0	1370.5004	High	High	0.0001424	0.001144	1.82
False	High	[K].SGVSSDNEDDDDEEDGNYLHPSLFASK.[K]	1xPhospho [S/Y]	4.83165e-06	0.00020899	1	1	2	Q12872	Q12872 [279-305]		0	3022.17457	High	High	0.0001424	2.644e-06	1.82
False	High	[K].SGVGNIFIK.[N]		0.00138168	0.00020899	1	3	1	P11940	P11940 [96-104]		0	934.53564	High	High	0.0001424	0.0007521	1.74
False	High	[K].SGTPPRQGSITSPQANEQSVTPQRR.[S]	3xPhospho [T3(98.6); T21(98.6); T/S]	1.20601e-07	0.00020899	1	1	2	Q9UQ35	Q9UQ35 [846-870]	Q9UQ35 3xPhospho [T848(98.6); T866(98.6); T/S]	2	2919.25472	High	High	0.0001424	6.609e-08	5.32
False	High	[R].SGSYSYLEER.[K]	1xPhospho [S3(100)]	0.000349171	0.00020899	1	1	1	O14974	O14974 [908-917]	O14974 1xPhospho [S910(100)]	0	1270.49874	High	High	0.0001424	0.000191	2.61
False	High	[R].SGSYSYLEER.[K]		4.1714e-05	0.00020899	1	1	1	O14974	O14974 [908-917]		0	1190.53241	High	High	0.0001424	2.277e-05	1.87
False	High	[R].SGSSSPDSEITELKFPSINHD.[-]	2xPhospho [S3(99.1); S4(99.1)]	2.90711e-10	0.00020899	1	1	3	P17812	P17812 [571-591]	P17812 2xPhospho [S573(99.1); S574(99.1)]	1	2406.97382	High	High	0.0001424	1.599e-10	3.91
False	High	[R].SGSSSPDSEITELKFPSINHD.[-]	1xPhospho [S5(99)]	1.39173e-11	0.00020899	1	1	5	P17812	P17812 [571-591]	P17812 1xPhospho [S575(99)]	1	2327.00749	High	High	0.0001424	7.668e-12	4.59
False	High	[R].SGSSSPDSEITELK.[F]	1xPhospho [S/T]	0.0018216	0.00020899	1	1	1	P17812	P17812 [571-584]		0	1516.64144	High	High	0.0001424	0.0009896	2.16
False	High	[R].SGSSQELDVKPSASPQER.[S]	2xPhospho [S3(97.9); S]	3.53129e-05	0.00020899	1	1	3	Q9UQ35	Q9UQ35 [1539-1556]	Q9UQ35 2xPhospho [S1541(97.9); S]	0	2061.85259	High	High	0.0001424	1.934e-05	2.25
False	High	[R].SGSSQELDVKPSASPQER.[S]	1xPhospho [S]	0.000966573	0.00020899	1	1	1	Q9UQ35	Q9UQ35 [1539-1556]		0	1981.88625	High	High	0.0001424	0.0005254	1.26
False	High	[R].SGSRSSSLGSTPHEELER.[L]	3xPhospho [S/T]	0.00276197	0.00020899	1	1	1	Q9NRA8	Q9NRA8 [347-364]		1	2155.80941	High	High	0.0001424	0.0015	1.62
False	High	[R].SGLTVPTSPKGR.[L]	1xPhospho [S8(100)]	0.000197442	0.00020899	1	1	4	Q53EL6	Q53EL6 [87-98]	Q53EL6 1xPhospho [S94(100)]	1	1279.64059	High	High	0.0001424	0.0001077	2.3
False	High	[R].SGLSLEELR.[I]	1xPhospho [S4(100)]	0.00236467	0.00020899	1	1	1	O60333	O60333 [1054-1062]	O60333 1xPhospho [S1057(100)]	0	1083.50818	High	High	0.0001424	0.001281	1.48
False	High	[R].SGKYDLDFKSPDDPSR.[Y]	1xPhospho [S10(100)]	0.000520071	0.00020899	1	1	1	P06733	P06733 [254-269]	P06733 1xPhospho [S263(100)]	2	1906.82186	High	High	0.0001424	0.0002843	1.59
False	High	[R].SFSMQDLR.[S]	1xPhospho [S3(100)]	0.00224902	0.00020899	1	1	1	Q9H6H4	Q9H6H4 [150-157]	Q9H6H4 1xPhospho [S152(100)]	0	1063.42782	High	High	0.0001424	0.001224	1.63
False	High	[R].SFSLASSSNSPISQR.[R]	1xPhospho [S3(99.6)]	1.28722e-06	0.00020899	1	1	4	Q9BXB4	Q9BXB4 [172-186]	Q9BXB4 1xPhospho [S174(99.6)]	0	1647.73741	High	High	0.0001424	7.063e-07	2.3
False	High	[K].SFSKEELMSSDLEETAGSTSIPKR.[K]	1xOxidation [M8]; 2xPhospho [S9(100); S10(100)]	8.6823e-07	0.00020899	1	1	1	O00567	O00567 [511-534]	O00567 2xPhospho [S519(100); S520(100)]	2	2805.19373	High	High	0.0001424	4.758e-07	3.05
False	High	[K].SFSKEELMSSDLEETAGSTSIPKR.[K]	2xPhospho [S9(100); S10(100)]	9.75587e-08	0.00020899	1	1	1	O00567	O00567 [511-534]	O00567 2xPhospho [S519(100); S520(100)]	2	2789.19881	High	High	0.0001424	5.35e-08	2.67
False	High	[K].SFSKEELMSSDLEETAGSTSIPKR.[K]	1xOxidation [M8]; 1xPhospho [S/T]	7.81987e-10	0.00020899	1	1	1	O00567	O00567 [511-534]		2	2725.2274	High	High	0.0001424	4.297e-10	3.23
False	High	[K].SFSKEELMSSDLEETAGSTSIPKR.[K]	1xPhospho [S10(99.3)]	1.72125e-12	0.00020899	1	1	3	O00567	O00567 [511-534]	O00567 1xPhospho [S520(99.3)]	2	2709.23248	High	High	0.0001424	9.511e-13	4.37
False	High	[K].SFSKEELMSSDLEETAGSTSIPK.[R]	2xPhospho [S9(100); S10(100)]	2.45869e-08	0.00020899	1	1	4	O00567	O00567 [511-533]	O00567 2xPhospho [S519(100); S520(100)]	1	2633.0977	High	High	0.0001424	1.347e-08	2.85
False	High	[K].SFSKEELMSSDLEETAGSTSIPK.[R]	1xOxidation [M8]; 1xPhospho [S/T]	3.28005e-09	0.00020899	1	1	6	O00567	O00567 [511-533]		1	2569.12629	High	High	0.0001424	1.804e-09	3.71
False	High	[K].SFSKEELMSSDLEETAGSTSIPK.[R]	1xPhospho [S/T]	1.5067e-08	0.00020899	1	1	4	O00567	O00567 [511-533]		1	2553.13137	High	High	0.0001424	8.262e-09	3.97
False	High	[K].SFSKEELMSSDLEETAGSTSIPK.[R]		2.3461e-05	0.00020899	1	1	1	O00567	O00567 [511-533]		1	2473.16504	High	High	0.0001424	1.285e-05	2.12
False	High	[R].SFSASQSTDREGASPVTEVR.[I]	1xPhospho [S3(100)]	1.10786e-09	0.00020899	1	1	1	Q9ULJ3	Q9ULJ3 [409-428]	Q9ULJ3 1xPhospho [S411(100)]	1	2190.9663	High	High	0.0001424	6.098e-10	3.42
False	High	[R].SFSADNFIGIQR.[S]	1xPhospho [S3(100)]	1.0733e-06	0.00020899	1	1	2	Q8N7R7	Q8N7R7 [342-353]	Q8N7R7 1xPhospho [S344(100)]	0	1434.64132	High	High	0.0001424	5.871e-07	2.46
False	High	[K].SFNYSPNSSTSEVSSTSASK.[A]	1xPhospho [S5(100)]	9.33557e-11	0.00020899	1	1	2	Q5VT52	Q5VT52 [589-608]	Q5VT52 1xPhospho [S593(100)]	0	2146.88123	High	High	0.0001424	5.136e-11	3.01
False	High	[R].SFLSEPSSPGR.[T]	1xPhospho [S8(99.8)]	0.000440349	0.00020899	1	1	2	Q69YN4	Q69YN4 [1572-1582]	Q69YN4 1xPhospho [S1579(99.8)]	0	1243.53546	High	High	0.0001424	0.0002405	2.24
False	High	[K].SFGSPNRAYTHQVVTR.[W]	2xPhospho [S4(99.4); T10(100)]	0.000458477	0.00020899	1	1	3	P50613	P50613 [161-176]	P50613 2xPhospho [S164(99.4); T170(100)]	1	1979.85247	High	High	0.0001424	0.0002505	2.09
False	High	[R].SFSPKSPLELGEK.[L]	2xPhospho [S3(100); S6(100)]	8.37174e-05	0.00020899	1	1	1	Q15742	Q15742 [157-169]	Q15742 2xPhospho [S159(100); S162(100)]	1	1578.68523	High	High	0.0001424	4.576e-05	2.68
False	High	[R].SFSSPENFQR.[Q]	1xPhospho [S3(100)]	0.000133194	0.00020899	1	1	1	Q9Y580	Q9Y580 [134-143]	Q9Y580 1xPhospho [S136(100)]	0	1278.51506	High	High	0.0001424	7.28e-05	2.54
False	High	[R].SGAGSSPETKEQNSALPTSSQDEELMEVVEK.[S]	2xPhospho [S5(97); S6(97)]	1.85233e-07	0.00020899	1	1	2	Q9UQ35	Q9UQ35 [1214-1244]	Q9UQ35 2xPhospho [S1218(97); S1219(97)]	1	3424.43866	High	High	0.0001424	1.018e-07	2.71
False	High	[R].SGAQASSTPLSPTR.[I]	1xPhospho [S11(99.6)]	2.48007e-05	0.00020899	1	1	1	P02545	P02545 [12-25]	P02545 1xPhospho [S22(99.6)]	0	1439.65261	High	High	0.0001424	1.359e-05	2.6
False	High	[R].SGKSPSPSPTSPGSLRK.[Q]	2xPhospho [T10(99.3); S11(100)]	0.00173236	0.00020899	1	1	1	O15075	O15075 [327-343]	O15075 2xPhospho [T336(99.3); S337(100)]	2	1829.81944	High	High	0.0001424	0.0009423	2.07
False	High	[K].SGKQGSPDQVSPVSEMTSTSLYQDKQEGK.[S]	2xPhospho [S6(98.9); S11(100)]	1.97538e-15	0.00020899	1	1	1	P46821	P46821 [1433-1461]	P46821 2xPhospho [S1438(98.9); S1443(100)]	2	3258.39092	High	High	0.0001424	1.091e-15	5.61
False	High	[K].SGKQGSPDQVSPVSEMTSTSLYQDK.[Q]	2xPhospho [S6(100); S11(100)]	8.66684e-14	0.00020899	1	1	1	P46821	P46821 [1433-1457]	P46821 2xPhospho [S1438(100); S1443(100)]	1	2816.17333	High	High	0.0001424	4.783e-14	6.36
False	High	[R].SGKNSQEDSEDSEDKDVK.[T]	3xPhospho [S5(99); S9(100); S12(100)]	0.000129221	0.00020899	1	1	1	Q9H1E3	Q9H1E3 [50-67]	Q9H1E3 3xPhospho [S54(99); S58(100); S61(100)]	2	2236.75677	High	High	0.0001424	7.064e-05	2.33
False	High	[R].SGKNSQEDSEDSEDKDVK.[T]	2xPhospho [S9(100); S12(100)]	4.81183e-08	0.00020899	1	1	6	Q9H1E3	Q9H1E3 [50-67]	Q9H1E3 2xPhospho [S58(100); S61(100)]	2	2156.79044	High	High	0.0001424	2.637e-08	4.54
False	High	[R].SGGVTEASSLLGGSPR.[R]	1xPhospho [S14(100)]	3.66021e-06	0.00020899	1	1	1	Q92729	Q92729 [840-855]	Q92729 1xPhospho [S853(100)]	0	1554.71594	High	High	0.0001424	2.008e-06	2.96
False	High	[K].SGGIVISPFRLEELTNR.[L]		4.32374e-06	0.00020899	1	1	2	Q16204	Q16204 [46-62]		1	1888.02869	High	High	0.0001424	2.37e-06	2.3
False	High	[R].SNTPSPLNLSSTSSK.[N]	2xPhospho [T3(100); S5(100)]	0.000200453	0.00020899	1	1	1	O60315	O60315 [780-794]	O60315 2xPhospho [T782(100); S784(100)]	0	1679.6925	High	High	0.0001424	0.0001092	1.77
False	High	[R].SGGGGGGGLGSGGSIR.[S]		9.04014e-07	0.00020899	1	1	1	P35527	P35527 [14-29]		0	1232.5978	High	High	0.0001424	4.942e-07	2.29
False	High	[K].SGEIKGNGSGGSRENSTVDFSK.[V]	2xPhospho [S/T]	2.33429e-05	0.00020899	1	1	1	Q9Y6M7	Q9Y6M7 [392-413]		2	2372.97555	High	High	0.0001424	1.274e-05	2.14
False	High	[R].SGEGEVSGLMR.[K]	1xPhospho [S1(100)]	2.74355e-05	0.00020899	1	1	2	Q13263	Q13263 [473-483]	Q13263 1xPhospho [S473(100)]	0	1201.49188	High	High	0.0001424	1.503e-05	2.67
False	High	[R].SGDETPGSEVPGDKAAEEQGDDQDSEKSKPAGSDGER.[R]	2xPhospho [S25(99.9); S28(97.7)]	0.00100125	0.00020899	1	1	1	Q1KMD3	Q1KMD3 [161-197]	Q1KMD3 2xPhospho [S185(99.9); S188(97.7)]	2	3921.54552	High	High	0.0001424	0.0005445	3.05
False	High	[R].SGDETPGSEVPGDKAAEEQGDDQDSEK.[S]	2xPhospho [T5(98.9); S8(100)]	1.30623e-05	0.00020899	1	1	1	Q1KMD3	Q1KMD3 [161-187]	Q1KMD3 2xPhospho [T165(98.9); S168(100)]	1	2937.08305	High	High	0.0001424	7.158e-06	2.57
False	High	[R].SGDETPGSEVPGDKAAEEQGDDQDSEK.[S]	1xPhospho [S1(100)]	1.74177e-05	0.00020899	1	1	1	Q1KMD3	Q1KMD3 [161-187]	Q1KMD3 1xPhospho [S161(100)]	1	2857.11672	High	High	0.0001424	9.541e-06	2.68
False	High	[R].SGDETPGSEVPGDK.[A]	1xPhospho [S1(100)]	2.43285e-07	0.00020899	1	1	1	Q1KMD3	Q1KMD3 [161-174]	Q1KMD3 1xPhospho [S161(100)]	0	1454.56827	High	High	0.0001424	1.332e-07	2.35
False	High	[R].SGAQASSTPLSPTR.[I]	2xPhospho [S11(99.4); S/T]	0.00194446	0.00020899	1	1	1	P02545	P02545 [12-25]	P02545 2xPhospho [S22(99.4); S/T]	0	1519.61894	High	High	0.0001424	0.001056	1.22
False	High	[K].SGFARPGDVEFEDFSQPMNRAPSDSSLGTPSDGRPELR.[G]	2xPhospho [S23(99.1); S/T]	1.68981e-05	0.00020899	1	1	1	Q15642	Q15642 [274-311]	Q15642 2xPhospho [S296(99.1); S/T]	1	4268.83802	High	High	0.0001424	9.249e-06	3.54
False	High	[K].TAENATSGETLEENEAGD.[-]		0.00161469	0.00020899	1	1	1	Q9UQ80	Q9UQ80 [377-394]		0	1837.757	High	High	0.0001424	0.0008792	1.68
False	High	[R].SPAGSPELR.[K]		0.00367254	0.00020899	1	1	1	Q96JM3	Q96JM3 [432-440]		0	913.47377	High	High	0.0001424	0.001982	1.31
False	High	[R].SPALKSPLQSVVVR.[R]	1xPhospho [S1(100)]	0.000180298	0.00020899	1	1	1	Q9Y2W1	Q9Y2W1 [248-261]	Q9Y2W1 1xPhospho [S248(100)]	1	1560.85092	High	High	0.0001424	9.873e-05	1.86
False	High	[K].SSSSPELQTLQDILGDPGDKADVGRLSPEVK.[A]	2xPhospho [S27(100); S/T]	5.00781e-07	0.00020899	1	1	1	P49815	P49815 [1385-1415]	P49815 2xPhospho [S1411(100); S/T]	2	3398.57642	High	High	0.0001424	2.742e-07	4.49
False	High	[R].SSSQRSPSPGPNHTSNSSNASNATVVPQNSSAR.[S]	2xPhospho [S6(96.3); S8(100)]	0.000279666	0.00020899	1	1	1	Q9BTA9	Q9BTA9 [518-550]	Q9BTA9 2xPhospho [S523(96.3); S525(100)]	1	3470.47179	High	High	0.0001424	0.000153	2.17
False	High	[K].SSSQENLLDEVMK.[S]	1xOxidation [M12]; 1xPhospho [S]	0.00273445	0.00020899	1	1	1	Q3V6T2	Q3V6T2 [1700-1712]		0	1575.6608	High	High	0.0001424	0.001482	1.21
False	High	[R].SSSPVTELASRSPIRQDR.[G]	3xPhospho [S3(99.6); S12(100); S/T]	0.00273445	0.00020899	1	1	1	Q9UQ35	Q9UQ35 [1101-1118]	Q9UQ35 3xPhospho [S1103(99.6); S1112(100); S/T]	2	2225.93528	High	High	0.0001424	0.001483	2.34
False	High	[R].SSSPVTELASRSPIRQDR.[G]	2xPhospho [S3(98.3); S12(100)]	0.000145126	0.00020899	1	1	3	Q9UQ35	Q9UQ35 [1101-1118]	Q9UQ35 2xPhospho [S1103(98.3); S1112(100)]	2	2145.96895	High	High	0.0001424	7.948e-05	2.92
False	High	[R].SSSPVTELASRSPIRQDR.[G]	1xPhospho [S/T]	0.00319321	0.00020899	1	1	1	Q9UQ35	Q9UQ35 [1101-1118]		2	2066.00262	High	High	0.0001424	0.001727	2.48
False	High	[R].SSSPVTELASRSPIR.[Q]	2xPhospho [S3(100); S/T]	0.000860855	0.00020899	1	1	1	Q9UQ35	Q9UQ35 [1101-1115]	Q9UQ35 2xPhospho [S1103(100); S/T]	1	1746.78232	High	High	0.0001424	0.00047	2.21
False	High	[R].SSSPVTELASR.[S]	2xPhospho [S3(99.8); S/T]	0.000489538	0.00020899	1	1	1	Q9UQ35	Q9UQ35 [1101-1111]	Q9UQ35 2xPhospho [S1103(99.8); S/T]	0	1293.51235	High	High	0.0001424	0.0002668	1.63
False	High	[R].SSSPVQVEEEPVR.[L]	1xPhospho [S3(99.1)]	0.0003599	0.00020899	1	1	1	Q8IZ21	Q8IZ21 [116-128]	Q8IZ21 1xPhospho [S118(99.1)]	0	1522.67849	High	High	0.0001424	0.0001965	1.93
False	High	[R].SSSPTQYGLTK.[N]	1xPhospho [S3(100)]	0.00327402	0.00020899	1	1	1	Q9NYL2	Q9NYL2 [635-645]	Q9NYL2 1xPhospho [S637(100)]	0	1248.55077	High	High	0.0001424	0.00177	1.83
False	High	[K].SSSPELVTHLK.[W]	1xPhospho [S3(100)]	0.00334012	0.00020899	1	1	2	Q07960	Q07960 [49-59]	Q07960 1xPhospho [S51(100)]	0	1277.61371	High	High	0.0001424	0.001808	1.83
False	High	[K].SSSPASTSPPRVVTFDEVMATAR.[N]	2xPhospho [S/T]	0.00227169	0.00020899	1	1	1	Q8N4U5	Q8N4U5 [48-70]		1	2553.10921	High	High	0.0001424	0.001234	2.22
False	High	[K].SSSPAPADIAQTVQEDLR.[T]	1xPhospho [S3(100)]	4.98958e-10	0.00020899	1	1	14	Q13283	Q13283 [230-247]	Q13283 1xPhospho [S232(100)]	0	1964.89609	High	High	0.0001424	2.742e-10	3.24
False	High	[K].SSSPAPADIAQTVQEDLR.[T]		2.62669e-09	0.00020899	1	1	1	Q13283	Q13283 [230-247]		0	1884.92976	High	High	0.0001424	1.442e-09	3.23
False	High	[R].SSSMSSLTGAYTSGIPSSSR.[N]	2xPhospho [S/T/Y]	4.41609e-08	0.00020899	1	1	2	A8CG34	A8CG34 [368-387]		0	2122.83997	High	High	0.0001424	2.426e-08	3.16
False	High	[R].SSSSQTLTQFDSNIAPADPDTAIVHPVPIR.[M]	1xPhospho [S/T]	0.000186781	0.00020899	1	1	1	Q96D71	Q96D71 [428-457]		0	3244.55218	High	High	0.0001424	0.0001021	2.51
False	High	[R].SSSMSSLTGAYASGIPSSSR.[N]	1xOxidation [M4]; 2xPhospho [S5(97.9); S6(100)]	4.34563e-06	0.00020899	1	1	1	Q96HA1	Q96HA1 [391-410]	Q96HA1 2xPhospho [S395(97.9); S396(100)]	0	2108.82432	High	High	0.0001424	2.378e-06	2.09
False	High	[R].SSSSSQESLNRPFSSK.[W]	2xPhospho [S5(99); S8(100)]	0.00151256	0.00020899	1	1	1	O75122	O75122 [323-338]	O75122 2xPhospho [S327(99); S330(100)]	0	1887.75214	High	High	0.0001424	0.0008225	1.73
False	High	[R].SSSVGSSSSYPISPAVSR.[T]	1xPhospho [S/Y]	7.56784e-05	0.00020899	1	1	1	Q15149	Q15149 [4384-4401]		0	1834.82186	High	High	0.0001424	4.138e-05	2.29
False	High	[K].STFAGSPERESIHILSVDEK.[N]	1xPhospho [S6(99)]	0.00296243	0.00020899	1	1	1	Q2TBE0	Q2TBE0 [474-493]	Q2TBE0 1xPhospho [S479(99)]	1	2282.07003	High	High	0.0001424	0.001603	2.05
False	High	[K].STETSDFENIESPLNER.[D]	1xPhospho [S12(100)]	1.59931e-06	0.00020899	1	1	1	Q96K76	Q96K76 [899-915]	Q96K76 1xPhospho [S910(100)]	0	2047.8492	High	High	0.0001424	8.76e-07	3.14
False	High	[R].STELKTEIKEEEDQPSTSATQSSPAPGQSK.[K]	1xPhospho [S23(100)]	4.17948e-09	0.00020899	1	1	2	Q09472	Q09472 [1016-1045]	Q09472 1xPhospho [S1038(100)]	2	3270.4897	High	High	0.0001424	2.3e-09	3.29
False	High	[R].STDSSSVSGSLQQETK.[Y]	1xPhospho [S/T]	1.05815e-08	0.00020899	1	1	2	Q9H8G2	Q9H8G2 [89-104]		0	1720.72729	High	High	0.0001424	5.813e-09	3.34
False	High	[R].STAQQELDGKPASPTPVIVASHTANKEEK.[S]	1xPhospho [S13(99.4)]	2.03518e-14	0.00020899	1	1	3	P35606	P35606 [847-875]	P35606 1xPhospho [S859(99.4)]	1	3113.51506	High	High	0.0001424	1.125e-14	4.42
False	High	[R].STAQQELDGKPASPTPVIVASHTANK.[E]	1xPhospho [S/T]	0.00332347	0.00020899	1	1	2	P35606	P35606 [847-872]		0	2727.33491	High	High	0.0001424	0.001797	1.8
False	High	[K].STAGDTHLGGEDFDNR.[M]		6.67063e-05	0.00020899	1	2	1	P11142	P11142 [221-236]		0	1691.72558	High	High	0.0001424	3.641e-05	1.92
False	High	[K].STADSGGEGLETAPK.[S]	1xPhospho [S5(100)]	0.000575244	0.00020899	1	1	1	Q8NFC6	Q8NFC6 [262-276]	Q8NFC6 1xPhospho [S266(100)]	0	1499.62612	High	High	0.0001424	0.0003137	2.08
False	High	[K].SSTPPGESYFGVSSLQLK.[G]	1xPhospho [T3(100)]	2.99652e-10	0.00020899	1	1	2	Q9UQ35	Q9UQ35 [1041-1058]	Q9UQ35 1xPhospho [T1043(100)]	0	1963.90486	High	High	0.0001424	1.65e-10	3.84
False	High	[R].SSTPLPTISSSAENTR.[Q]	2xPhospho [T3(100); S10(99.4)]	7.19532e-05	0.00020899	1	2	3	P42167	P42167 [158-173]	P42167 2xPhospho [T160(100); S167(99.4)]	0	1807.75108	High	High	0.0001424	3.931e-05	2.64
False	High	[R].SSTPLPTISSSAENTR.[Q]	1xPhospho [T3(99.1)]	1.6089e-08	0.00020899	1	2	6	P42167	P42167 [158-173]	P42167 1xPhospho [T160(99.1)]	0	1727.78475	High	High	0.0001424	8.825e-09	3.49
False	High	[R].SSTPLPTISSSAENTR.[Q]		1.6074e-06	0.00020899	1	2	5	P42167	P42167 [158-173]		0	1647.81842	High	High	0.0001424	8.817e-07	2.18
False	High	[R].SSTGPEPPAPTPLLAER.[H]		1.06351e-08	0.00020899	1	1	3	Q9UQ35	Q9UQ35 [357-373]		0	1719.89119	High	High	0.0001424	5.851e-09	3.0
False	High	[R].SSSVTSIDKESR.[E]	2xPhospho [S3(100); S6(100)]	0.00260088	0.00020899	1	1	1	Q5T5C0	Q5T5C0 [780-791]	Q5T5C0 2xPhospho [S782(100); S785(100)]	1	1455.57641	High	High	0.0001424	0.001412	1.6
False	High	[K].SSSVSPSASFR.[G]	1xPhospho [S5(100)]	0.0019154	0.00020899	1	1	1	Q04727	Q04727 [204-214]	Q04727 1xPhospho [S208(100)]	0	1191.50416	High	High	0.0001424	0.001042	1.93
False	High	[R].SSSTSDILEPFTVER.[A]	1xPhospho [S/T]	4.97753e-05	0.00020899	1	1	3	Q6GYQ0	Q6GYQ0 [795-809]		0	1747.7786	High	High	0.0001424	2.72e-05	2.65
False	High	[K].STFREESPLRIK.[M]	1xPhospho [S7(100)]	0.00128774	0.00020899	1	1	3	Q9NYF8	Q9NYF8 [525-536]	Q9NYF8 1xPhospho [S531(100)]	2	1542.76758	High	High	0.0001424	0.0007001	2.17
False	High	[R].SSSMSSLTGAYASGIPSSSR.[N]	2xPhospho [S/T/Y]	9.23748e-10	0.00020899	1	1	2	Q96HA1	Q96HA1 [391-410]		0	2092.82941	High	High	0.0001424	5.074e-10	3.59
False	High	[R].SSSLGSTPHEELER.[L]	1xPhospho [S3(99.5)]	0.000107751	0.00020899	1	1	1	Q9NRA8	Q9NRA8 [351-364]	Q9NRA8 1xPhospho [S353(99.5)]	0	1608.69012	High	High	0.0001424	5.886e-05	2.0
False	High	[K].SSISSVLKDPDSNPYSLLDNTESDQTADTDASESHHSTNR.[R]	1xPhospho [S23(98.4)]	1.32867e-09	0.00020899	1	1	1	P51114	P51114 [463-502]	P51114 1xPhospho [S485(98.4)]	1	4400.89102	High	High	0.0001424	7.299e-10	3.97
False	High	[R].SSLSPGRGKDFK.[S]	2xPhospho [S4(100); S]	0.00316144	0.00020899	1	1	1	Q9BUQ8	Q9BUQ8 [106-117]	Q9BUQ8 2xPhospho [S109(100); S]	2	1438.61274	High	High	0.0001424	0.001713	2.3
False	High	[R].SSLSGDEEDELFKGATLK.[A]	2xPhospho [S4(100); S/T]	1.83286e-06	0.00020899	1	1	1	Q5T1M5	Q5T1M5 [1161-1178]	Q5T1M5 2xPhospho [S1164(100); S/T]	1	2085.8665	High	High	0.0001424	1.005e-06	1.66
False	High	[R].SSLSGDEEDELFKGATLK.[A]	1xPhospho [S4(100)]	1.3639e-11	0.00020899	1	1	3	Q5T1M5	Q5T1M5 [1161-1178]	Q5T1M5 1xPhospho [S1164(100)]	1	2005.90017	High	High	0.0001424	7.525e-12	3.78
False	High	[R].SSLSGDEEDELFK.[G]	2xPhospho [S2(99.4); S4(100)]	1.25513e-06	0.00020899	1	1	1	Q5T1M5	Q5T1M5 [1161-1173]	Q5T1M5 2xPhospho [S1162(99.4); S1164(100)]	0	1615.58122	High	High	0.0001424	6.893e-07	2.6
False	High	[R].SSLSGDEEDELFK.[G]	1xPhospho [S4(100)]	0.000325363	0.00020899	1	1	1	Q5T1M5	Q5T1M5 [1161-1173]	Q5T1M5 1xPhospho [S1164(100)]	0	1535.61489	High	High	0.0001424	0.000178	1.68
False	High	[R].SSIHNFMTHPEFR.[I]	1xPhospho [S/T]	9.49771e-05	0.00020899	1	1	1	P20020	P20020 [1139-1151]		0	1682.7145	High	High	0.0001424	5.184e-05	2.05
False	High	[R].SSLGSLQTPEAVTTR.[K]	1xPhospho [S/T]	1.43185e-07	0.00020899	1	1	2	Q7Z2W4	Q7Z2W4 [386-400]		0	1626.77346	High	High	0.0001424	7.834e-08	2.82
False	High	[R].SSLGQSASETEEDTVSVSKKEK.[N]	2xPhospho [S6(100); S8(99.1)]	5.98963e-12	0.00020899	1	1	3	Q13435	Q13435 [302-323]	Q13435 2xPhospho [S307(100); S309(99.1)]	2	2486.05828	High	High	0.0001424	3.295e-12	4.72
False	High	[R].SSLGQSASETEEDTVSVSKKEK.[N]	1xPhospho [S8(99)]	4.66137e-05	0.00020899	1	1	2	Q13435	Q13435 [302-323]	Q13435 1xPhospho [S309(99)]	2	2406.09195	High	High	0.0001424	2.549e-05	2.46
False	High	[R].SSLGQSASETEEDTVSVSKK.[E]	2xPhospho [S6(100); S8(100)]	2.68403e-12	0.00020899	1	1	5	Q13435	Q13435 [302-321]	Q13435 2xPhospho [S307(100); S309(100)]	1	2228.92072	High	High	0.0001424	1.476e-12	5.35
False	High	[R].SSLGQSASETEEDTVSVSKK.[E]	1xPhospho [S8(100)]	2.24825e-11	0.00020899	1	1	5	Q13435	Q13435 [302-321]	Q13435 1xPhospho [S309(100)]	1	2148.95439	High	High	0.0001424	1.238e-11	5.23
False	High	[R].SSLGQSASETEEDTVSVSK.[K]	2xPhospho [S6(100); S8(100)]	3.41205e-07	0.00020899	1	1	3	Q13435	Q13435 [302-320]	Q13435 2xPhospho [S307(100); S309(100)]	0	2100.82576	High	High	0.0001424	1.868e-07	2.53
False	High	[R].SSLGQSASETEEDTVSVSK.[K]	1xPhospho [S8(100)]	3.42002e-12	0.00020899	1	1	2	Q13435	Q13435 [302-320]	Q13435 1xPhospho [S309(100)]	0	2020.85943	High	High	0.0001424	1.888e-12	3.5
False	High	[K].SSKASLGSLEGEAEAEASSPKGK.[F]	3xPhospho [S5(97.8); S8(100); S19(98.9)]	1.34027e-06	0.00020899	1	1	1	Q09666	Q09666 [5745-5767]	Q09666 3xPhospho [S5749(97.8); S5752(100); S5763(98.9)]	2	2459.998	High	High	0.0001424	7.345e-07	3.46
False	High	[R].SSLYEGLEKPESR.[ST]	1xPhospho [Y4(100)]	0.000228555	0.00020899	2	2	1	P20020; Q01814	P20020 [1126-1138]; Q01814 [1149-1161]	P20020 1xPhospho [Y1129(100)]; Q01814 1xPhospho [Y1152(100)]	0	1574.70979	High	High	0.0001424	0.0001249	1.8
False	High	[R].SSSLIQLTSQNSSPNQQR.[T]	1xPhospho [S3(98.4)]	9.64873e-06	0.00020899	1	1	2	O95639	O95639 [200-217]	O95639 1xPhospho [S202(98.4)]	0	2054.95025	High	High	0.0001424	5.286e-06	2.64
False	High	[R].SSPGQTPEEGAQALAEFAALHGPALR.[A]	1xPhospho [S/T]	6.79855e-13	0.00020899	1	1	1	Q14166	Q14166 [15-40]		0	2685.26683	High	High	0.0001424	3.744e-13	4.94
False	High	[R].SSPNVANQPPSPGGK.[S]	1xPhospho [S11(100)]	1.76835e-05	0.00020899	1	1	3	P55196	P55196 [1172-1186]	P55196 1xPhospho [S1182(100)]	0	1516.67916	High	High	0.0001424	9.694e-06	2.34
False	High	[K].SSSLESLQTAVAEVR.[K]	1xPhospho [S1(99.2)]	7.02669e-08	0.00020899	1	1	1	Q8TEW8	Q8TEW8 [744-758]	Q8TEW8 1xPhospho [S744(99.2)]	0	1656.78402	High	High	0.0001424	3.854e-08	2.91
False	High	[R].SSSLEGFHNHFK.[V]	1xPhospho [S3(100)]	7.34208e-05	0.00020899	1	1	1	Q13480	Q13480 [417-428]	Q13480 1xPhospho [S419(100)]	0	1469.62092	High	High	0.0001424	4.008e-05	2.0
False	High	[R].SSSESYTQSFQSR.[K]	1xPhospho [S3(99.4)]	0.00103716	0.00020899	1	1	1	Q9BTU6	Q9BTU6 [460-472]	Q9BTU6 1xPhospho [S462(99.4)]	0	1573.61662	High	High	0.0001424	0.0005646	1.15
False	High	[R].SSSELNGVSTTSVVK.[T]	1xPhospho [S3(98.6)]	2.48007e-05	0.00020899	1	1	1	Q99963	Q99963 [263-277]	Q99963 1xPhospho [S265(98.6)]	0	1574.73092	High	High	0.0001424	1.354e-05	2.64
False	High	[R].SSSEDDDLDVESDFDDASINSYSVSDGSTSR.[S]	2xPhospho [S/Y/T]	0.000991216	0.00020899	1	1	1	Q14839	Q14839 [308-338]		0	3461.25851	High	High	0.0001424	0.0005393	1.13
False	High	[R].SSSEDAESLAPR.[S]	2xPhospho [S3(100); S]	3.44327e-05	0.00020899	1	1	3	Q4G0J3	Q4G0J3 [298-309]	Q4G0J3 2xPhospho [S300(100); S]	0	1408.50291	High	High	0.0001424	1.88e-05	2.09
False	High	[R].SSSEDAESLAPR.[S]	1xPhospho [S3(100)]	4.49953e-05	0.00020899	1	1	3	Q4G0J3	Q4G0J3 [298-309]	Q4G0J3 1xPhospho [S300(100)]	0	1328.53658	High	High	0.0001424	2.456e-05	2.06
False	High	[R].SSSAPNVHINTIEPVNIDDLIR.[D]	1xPhospho [S3(98.3)]	2.55634e-05	0.00020899	1	1	1	P15056	P15056 [363-384]	P15056 1xPhospho [S365(98.3)]	0	2484.21301	High	High	0.0001424	1.402e-05	2.87
False	High	[R].SSRSSPELTR.[K]	1xPhospho [S5(100)]	2.92964e-05	0.00020899	1	1	1	Q9UQ35	Q9UQ35 [1690-1699]	Q9UQ35 1xPhospho [S1694(100)]	1	1199.54161	High	High	0.0001424	1.602e-05	2.84
False	High	[R].SSQSSSQQFSGIGR.[S]	1xPhospho [S]	2.28984e-07	0.00020899	1	1	2	Q92841	Q92841 [671-684]		0	1535.64859	High	High	0.0001424	1.258e-07	2.33
False	High	[K].SSQSEGIFLGSESDEDSVR.[T]	2xPhospho [S11(100); S13(100)]	0.000751377	0.00020899	1	1	2	Q9BYW2	Q9BYW2 [311-329]	Q9BYW2 2xPhospho [S321(100); S323(100)]	0	2188.83191	High	High	0.0001424	0.0004104	2.13
False	High	[K].SSQSEGIFLGSESDEDSVR.[T]	1xPhospho [S13(99.2)]	0.000108844	0.00020899	1	1	2	Q9BYW2	Q9BYW2 [311-329]	Q9BYW2 1xPhospho [S323(99.2)]	0	2108.86558	High	High	0.0001424	5.938e-05	2.25
False	High	[R].SSPQHSLSNPLPR.[R]	3xPhospho [S6(100); S8(100); S]	0.0003981	0.00020899	1	1	4	Q86UE8	Q86UE8 [110-122]	Q86UE8 3xPhospho [S115(100); S117(100); S]	0	1659.63289	High	High	0.0001424	0.0002172	3.11
False	High	[R].SSPQHSLSNPLPR.[R]	2xPhospho [S8(100); S]	0.00174109	0.00020899	1	1	2	Q86UE8	Q86UE8 [110-122]	Q86UE8 2xPhospho [S117(100); S]	0	1579.66656	High	High	0.0001424	0.0009469	1.73
False	High	[R].SSPPLRTPDVLESSGPAVR.[S]	2xPhospho [T7(100); S]	0.000122242	0.00020899	1	1	1	O75676	O75676 [681-699]	O75676 2xPhospho [T687(100); S]	1	2124.97264	High	High	0.0001424	6.694e-05	2.64
False	High	[R].SSPLGQNDNSEYVPMLPGKFLGR.[G]	1xPhospho [S/Y]	3.44327e-05	0.00020899	1	1	1	O14654	O14654 [817-839]		1	2586.20581	High	High	0.0001424	1.883e-05	2.55
False	High	[K].SSKASLGSLEGEAEAEASSPK.[G]	2xPhospho [S8(100); S]	2.87388e-07	0.00020899	1	1	2	Q09666	Q09666 [5745-5765]	Q09666 2xPhospho [S5752(100); S]	1	2194.91525	High	High	0.0001424	1.573e-07	3.83
False	High	[R].STFSLPEEEEEPEPLVFAEQPSVK.[L]	1xPhospho [S/T]	2.02854e-07	0.00020899	1	1	2	Q6Q0C0	Q6Q0C0 [105-128]		0	2798.26958	High	High	0.0001424	1.113e-07	3.52
False	High	[R].STGSATSLASQGER.[R]	1xPhospho [S4(100)]	9.21439e-05	0.00020899	1	1	1	Q5SW79	Q5SW79 [627-640]	Q5SW79 1xPhospho [S630(100)]	0	1431.61114	High	High	0.0001424	5.026e-05	2.24
False	High	[R].SVVGTPAYLAPEVLR.[SN]	1xPhospho [S1(100)]	5.59033e-05	0.00020899	2	2	1	O94806; Q15139	O94806 [735-749]; Q15139 [742-756]	O94806 1xPhospho [S735(100)]; Q15139 1xPhospho [S742(100)]	0	1651.8455	High	High	0.0001424	3.059e-05	2.66
False	High	[K].SVSTTNIAGHFNDESPLGLRR.[I]	1xPhospho [S3(100)]	1.28842e-08	0.00020899	1	1	1	Q92974	Q92974 [149-169]	Q92974 1xPhospho [S151(100)]	1	2351.11396	High	High	0.0001424	7.068e-09	3.01
False	High	[K].SVSTPSEAGSQDSGDGAVGSR.[T]	1xPhospho [S13(100)]	3.37618e-06	0.00020899	1	1	1	Q13409	Q13409 [92-112]	Q13409 1xPhospho [S104(100)]	0	2030.82986	High	High	0.0001424	1.847e-06	2.85
False	High	[K].SVSSVLSSLTPAK.[V]	1xPhospho [T10(100)]	7.69155e-07	0.00020899	1	1	1	Q13330	Q13330 [555-567]	Q13330 1xPhospho [T564(100)]	0	1355.68179	High	High	0.0001424	4.215e-07	3.21
False	High	[R].SVSPTFLNPSDENLK.[T]	1xPhospho [S3(100)]	3.6435e-07	0.00020899	1	1	1	Q9UKA4	Q9UKA4 [1240-1254]	Q9UKA4 1xPhospho [S1242(100)]	0	1727.78877	High	High	0.0001424	2.002e-07	3.51
False	High	[R].SVSPCSNVESR.[L]	1xCarbamidomethyl [C5]; 2xPhospho [S1(100); S3(100)]	0.00106897	0.00020899	1	1	1	Q9UQ35	Q9UQ35 [952-962]	Q9UQ35 2xPhospho [S952(100); S954(100)]	0	1381.48549	High	High	0.0001424	0.0005811	1.75
False	High	[R].SVSLTGAPESVQK.[A]	1xPhospho [S3(100)]	0.00139565	0.00020899	1	1	1	Q92945	Q92945 [191-203]	Q92945 1xPhospho [S193(100)]	0	1382.6563	High	High	0.0001424	0.0007593	1.41
False	High	[R].SVSEINSDDELSGK.[G]	1xPhospho [S7(99.5)]	0.000103487	0.00020899	1	1	1	P82094	P82094 [338-351]	P82094 1xPhospho [S344(99.5)]	0	1559.64725	High	High	0.0001424	5.663e-05	1.73
False	High	[K].SVSDPVEDKKEQESDEEEEEEEEDEPSGATTR.[S]	1xPhospho [S14(98.9)]	0.000126001	0.00020899	1	1	1	Q8NFC6	Q8NFC6 [2973-3004]	Q8NFC6 1xPhospho [S2986(98.9)]	2	3718.47708	High	High	0.0001424	6.892e-05	3.11
False	High	[K].SVRDEVFHTDQDDPSSSDDEGMPYTRPVK.[F]	2xPhospho [S/T/Y]	2.81906e-09	0.00020899	1	1	1	Q5JSH3	Q5JSH3 [456-484]		1	3469.39272	High	High	0.0001424	1.55e-09	3.58
False	High	[R].SVQEGENPDDGVRGSPPEDYR.[L]	1xPhospho [S15(100)]	1.63939e-05	0.00020899	1	1	2	P42696	P42696 [14-34]	P42696 1xPhospho [S28(100)]	1	2382.9834	High	High	0.0001424	8.98e-06	2.36
False	High	[R].SVQEGENPDDGVR.[G]	1xPhospho [S1(100)]	4.66137e-05	0.00020899	1	1	1	P42696	P42696 [14-26]	P42696 1xPhospho [S14(100)]	0	1481.59041	High	High	0.0001424	2.554e-05	1.93
False	High	[R].SVPGTTSSPLVGDISPK.[S]	1xPhospho [S15(100)]	5.29378e-07	0.00020899	1	1	2	Q9UQR0	Q9UQR0 [576-592]	Q9UQR0 1xPhospho [S590(100)]	0	1721.83572	High	High	0.0001424	2.907e-07	2.8
False	High	[K].SVNEILGLAESSPNEPK.[A]	1xPhospho [S12(99.5)]	6.44577e-07	0.00020899	1	1	3	Q9H8G2	Q9H8G2 [301-317]	Q9H8G2 1xPhospho [S312(99.5)]	0	1863.87356	High	High	0.0001424	3.529e-07	3.73
False	High	[R].SVIEPLPVTPTR.[D]	1xPhospho [S1(100)]	0.00173236	0.00020899	1	1	1	Q13153	Q13153 [204-215]	Q13153 1xPhospho [S204(100)]	0	1388.71851	High	High	0.0001424	0.0009409	1.99
False	High	[K].SVVSDLEADDVK.[G]		1.08968e-06	0.00020899	1	1	1	P11388	P11388 [1374-1385]		0	1276.6267	High	High	0.0001424	5.956e-07	2.4
False	High	[R].SVIEPLPVTPTR.[D]		1.63939e-05	0.00020899	1	1	1	Q13153	Q13153 [204-215]		0	1308.75218	High	High	0.0001424	8.98e-06	2.19
False	High	[K].SVVSDLEADDVK.[G]	1xPhospho [S4(100)]	3.96814e-06	0.00020899	1	1	1	P11388	P11388 [1374-1385]	P11388 1xPhospho [S1377(100)]	0	1356.59303	High	High	0.0001424	2.175e-06	2.57
False	High	[R].SVVSFDKVKEPR.[K]		0.000659108	0.00020899	1	1	1	Q15424	Q15424 [601-612]		2	1390.76889	High	High	0.0001424	0.0003587	1.61
False	High	[R].TAAGEYDSVSESEDEEMLEIR.[Q]	2xPhospho [S10(100); S12(100)]	0.000363549	0.00020899	1	1	2	Q9BZE4	Q9BZE4 [461-481]	Q9BZE4 2xPhospho [S470(100); S472(100)]	0	2519.94087	High	High	0.0001424	0.000198	2.12
False	High	[K].TAAELLQSQGSQAGGSQTLKR.[D]	1xPhospho [S/T]	3.80907e-05	0.00020899	1	1	2	Q14141	Q14141 [401-421]		1	2211.07651	High	High	0.0001424	2.088e-05	2.89
False	High	[R].SYSVVASEYDKQHSILPAR.[V]	1xPhospho [S3(100)]	6.86114e-11	0.00020899	1	1	1	O75592	O75592 [3476-3494]	O75592 1xPhospho [S3478(100)]	1	2230.05399	High	High	0.0001424	3.777e-11	4.32
False	High	[R].SYSSPDITQAIQEEEKR.[K]	1xPhospho [S3(99.6)]	9.01142e-11	0.00020899	1	1	3	P40818	P40818 [716-732]	P40818 1xPhospho [S718(99.6)]	1	2060.91722	High	High	0.0001424	4.963e-11	3.87
False	High	[R].SYSSPDITQAIQEEEK.[R]	1xPhospho [S3(100)]	2.32695e-09	0.00020899	1	1	2	P40818	P40818 [716-731]	P40818 1xPhospho [S718(100)]	0	1904.81611	High	High	0.0001424	1.276e-09	2.62
False	High	[R].SYSPDGKESPSDKK.[S]	2xPhospho [S3(100); S9(100)]	0.00278976	0.00020899	1	1	3	P43243	P43243 [596-609]	P43243 2xPhospho [S598(100); S604(100)]	2	1684.6503	High	High	0.0001424	0.001514	2.99
False	High	[R].SYSPDGKESPSDK.[K]	1xPhospho [S3(100)]	0.000427224	0.00020899	1	1	1	P43243	P43243 [596-608]	P43243 1xPhospho [S598(100)]	1	1476.58901	High	High	0.0001424	0.0002337	1.55
False	High	[R].SYSAGNASQLEQLSR.[A]	1xPhospho [S3(100)]	4.9575e-07	0.00020899	1	1	2	Q14678	Q14678 [323-337]	Q14678 1xPhospho [S325(100)]	0	1690.74322	High	High	0.0001424	2.715e-07	2.88
False	High	[K].SYQNSPSSDDGIRPLPEYSTEK.[H]	2xPhospho [S7(98.3); S8(100)]	6.24694e-05	0.00020899	1	1	1	Q15648	Q15648 [1475-1496]	Q15648 2xPhospho [S1481(98.3); S1482(100)]	0	2630.06951	High	High	0.0001424	3.415e-05	2.68
False	High	[K].SYISPHSSPSHTPTR.[H]	2xPhospho [S4(100); S8(99.4)]	0.000400113	0.00020899	1	1	1	Q96BY7	Q96BY7 [1576-1590]	Q96BY7 2xPhospho [S1579(100); S1583(99.4)]	0	1813.73062	High	High	0.0001424	0.0002182	2.15
False	High	[K].SYLEGSSDNQLKDSESTPVDDR.[I]	2xPhospho [S6(100); S7(100)]	4.49953e-05	0.00020899	1	1	1	Q9UHI6	Q9UHI6 [672-693]	Q9UHI6 2xPhospho [S677(100); S678(100)]	1	2602.02296	High	High	0.0001424	2.465e-05	2.32
False	High	[R].SYDVPPPPMEPDHPFYSNISK.[D]	1xPhospho [S1(100)]	3.71956e-08	0.00020899	1	2	3	Q8N0Y7	Q8N0Y7 [118-138]	Q8N0Y7 1xPhospho [S118(100)]	0	2497.07815	High	High	0.0001424	2.042e-08	3.13
False	High	[K].SVYTRSVIEPLPVTPTR.[D]	1xPhospho [S/T/Y]	0.000386233	0.00020899	1	1	1	Q13153	Q13153 [199-215]		1	1995.03107	High	High	0.0001424	0.0002104	2.42
False	High	[R].SVVSFDKVKEPR.[K]	2xPhospho [S1(100); S4(100)]	0.000242821	0.00020899	1	1	2	Q15424	Q15424 [601-612]	Q15424 2xPhospho [S601(100); S604(100)]	2	1550.70155	High	High	0.0001424	0.0001328	2.18
False	High	[R].SVVSFDKVKEPR.[K]	1xPhospho [S4(100)]	4.59809e-08	0.00020899	1	1	4	Q15424	Q15424 [601-612]	Q15424 1xPhospho [S604(100)]	2	1470.73522	High	High	0.0001424	2.527e-08	2.93
False	High	[K].SVVSDLEADDVKGSVPLSSSPPATHFPDETEITNPVPK.[K]	1xPhospho [S/T]	1.70695e-05	0.00020899	1	1	2	P11388	P11388 [1374-1411]		1	4041.92164	High	High	0.0001424	9.355e-06	3.36
False	High	[R].STGEAFVQFASQEIAEK.[A]		1.63422e-09	0.00020899	1	2	1	P31943	P31943 [151-167]		0	1841.89158	High	High	0.0001424	8.99e-10	3.25
False	High	[R].SVIDPVPAPVGDSHVDGAAK.[S]	2xPhospho [S1(100); S13(100)]	8.9535e-08	0.00020899	1	1	1	Q13177	Q13177 [197-216]	Q13177 2xPhospho [S197(100); S209(100)]	0	2090.91954	High	High	0.0001424	4.919e-08	3.6
False	High	[R].SVIDPVPAPVGDSHVDGAAK.[S]		2.35915e-06	0.00020899	1	1	1	Q13177	Q13177 [197-216]		0	1930.98688	High	High	0.0001424	1.291e-06	2.14
False	High	[R].STSQGSINSPVYSR.[H]	2xPhospho [S3(100); S6(100)]	0.000552506	0.00020899	1	1	1	O14639	O14639 [450-463]	O14639 2xPhospho [S452(100); S455(100)]	0	1642.65097	High	High	0.0001424	0.0003017	2.14
False	High	[R].STSQGSINSPVYSR.[H]	1xPhospho [S3(100)]	2.80093e-06	0.00020899	1	1	1	O14639	O14639 [450-463]	O14639 1xPhospho [S452(100)]	0	1562.68464	High	High	0.0001424	1.537e-06	2.61
False	High	[R].STSPIIGSPPVR.[A]	2xPhospho [S3(100); S8(100)]	0.00118217	0.00020899	1	1	1	Q86TB9	Q86TB9 [177-188]	Q86TB9 2xPhospho [S179(100); S184(100)]	0	1370.61167	High	High	0.0001424	0.0006445	2.3
False	High	[R].STSPFGIPEEASEMLEAKPK.[N]	1xOxidation [M14]; 1xPhospho [S3(98.8)]	0.0011528	0.00020899	1	1	1	Q96D09	Q96D09 [510-529]	Q96D09 1xPhospho [S512(98.8)]	0	2244.01416	High	High	0.0001424	0.0006276	1.48
False	High	[R].STSPFGIPEEASEMLEAKPK.[N]	1xPhospho [S3(98.6)]	4.22584e-11	0.00020899	1	1	2	Q96D09	Q96D09 [510-529]	Q96D09 1xPhospho [S512(98.6)]	0	2228.01924	High	High	0.0001424	2.322e-11	4.43
False	High	[R].STSPAGQHHSPISSR.[H]	2xPhospho [S3(100); S10(100)]	1.97607e-05	0.00020899	1	1	2	Q5T200	Q5T200 [316-330]	Q5T200 2xPhospho [S318(100); S325(100)]	0	1708.684	High	High	0.0001424	1.083e-05	2.81
False	High	[R].STSATDTHHVEMAR.[E]	1xOxidation [M12]; 1xPhospho [S/T]	3.77278e-06	0.00020899	1	1	1	O14874	O14874 [31-44]		0	1638.65778	High	High	0.0001424	2.065e-06	2.37
False	High	[R].STQSLSLQR.[E]	1xPhospho [S1(99.7)]	0.00243686	0.00020899	1	1	1	Q7Z7L8	Q7Z7L8 [406-414]	Q7Z7L8 1xPhospho [S406(99.7)]	0	1099.51433	High	High	0.0001424	0.001323	2.19
False	High	[K].STQLLQAAAAEASLNK.[S]		3.20127e-11	0.00020899	1	1	1	Q2M2I8	Q2M2I8 [652-667]		0	1615.86498	High	High	0.0001424	1.76e-11	3.23
False	High	[R].STPSHGSVSSLNSTGSLSPK.[H]	1xPhospho [S18(99.4)]	2.1871e-06	0.00020899	1	1	1	Q9UBC2	Q9UBC2 [238-257]	Q9UBC2 1xPhospho [S255(99.4)]	0	2009.91755	High	High	0.0001424	1.198e-06	2.84
False	High	[R].STPLASPSPSPGRSPQR.[L]	1xPhospho [S14(100)]	0.000263237	0.00020899	1	1	1	Q8WYP5	Q8WYP5 [1209-1225]	Q8WYP5 1xPhospho [S1222(100)]	1	1801.85925	High	High	0.0001424	0.0001438	2.64
False	High	[R].STPFIVPSSPTEQEGRQDKPMDTSVLSEEGGEPFQK.[K]	1xPhospho [T/S]	5.97285e-06	0.00020899	1	1	1	Q12888	Q12888 [372-407]		1	4014.83145	High	High	0.0001424	3.263e-06	3.24
False	High	[R].STPFIVPSSPTEQEGR.[Q]	1xPhospho [S9(99.6)]	5.53986e-07	0.00020899	1	1	3	Q12888	Q12888 [372-387]	Q12888 1xPhospho [S380(99.6)]	0	1811.82114	High	High	0.0001424	3.039e-07	2.59
False	High	[K].STIGVMVTASHNPEEDNGVK.[L]	1xPhospho [S10(100)]	0.000143669	0.00020899	1	1	1	O95394	O95394 [55-74]	O95394 1xPhospho [S64(100)]	0	2164.95804	High	High	0.0001424	7.852e-05	2.35
False	High	[R].STGVSFWTQDSDENEQEQQSDTEEGSNKKETQTDSISR.[Y]	2xPhospho [S20(100); S/T]	3.30698e-05	0.00020899	1	1	1	O14974	O14974 [852-889]	O14974 2xPhospho [S871(100); S/T]	2	4467.78933	High	High	0.0001424	1.807e-05	2.44
False	High	[R].STSTPNVHMVSTTLPVDSR.[M]	1xPhospho [S/T]	0.000718064	0.00020899	1	1	1	P04049	P04049 [257-275]		0	2108.96821	High	High	0.0001424	0.0003923	1.33
False	High	[R].SVIDPVPAPVGDSHVDGAAK.[S]	1xPhospho [S1(100)]	3.79543e-08	0.00020899	1	1	5	Q13177	Q13177 [197-216]	Q13177 1xPhospho [S197(100)]	0	2010.95321	High	High	0.0001424	2.085e-08	2.66
False	High	[K].STTTGHLIYK.[C]		0.00121841	0.00020899	1	3	2	Q05639	Q05639 [21-30]		0	1120.5997	High	High	0.0001424	0.0006651	1.6
False	High	[R].STVLTPMFVETQASQGTLQTR.[T]	1xPhospho [S14(100)]	8.26642e-10	0.00020899	1	1	6	P78527	P78527 [2599-2619]	P78527 1xPhospho [S2612(100)]	0	2375.13125	High	High	0.0001424	4.533e-10	4.13
False	High	[K].SVIDLRPEDVVHESGSLGDR.[S]	1xPhospho [S16(99.4)]	8.99032e-06	0.00020899	1	1	1	Q96C24	Q96C24 [274-293]	Q96C24 1xPhospho [S289(99.4)]	0	2260.06053	High	High	0.0001424	4.908e-06	3.37
False	High	[R].SVGGSGGGSFGDNLVTR.[S]	1xPhospho [S9(100)]	8.05285e-08	0.00020899	1	1	2	P02545	P02545 [628-644]	P02545 1xPhospho [S636(100)]	0	1646.717	High	High	0.0001424	4.424e-08	3.09
False	High	[R].SVGDGETVEFDVVEGEK.[G]	1xPhospho [S1(100)]	4.59595e-07	0.00020899	2	3	1	P16989; P67809	P16989 [134-150]; P67809 [102-118]	P16989 1xPhospho [S134(100)]; P67809 1xPhospho [S102(100)]	0	1875.78956	High	High	0.0001424	2.522e-07	2.49
False	High	[R].SVEPQDAGPLER.[S]	1xPhospho [S1(100)]	0.000154187	0.00020899	1	1	1	Q9NZT2	Q9NZT2 [349-360]	Q9NZT2 1xPhospho [S349(100)]	0	1377.6046	High	High	0.0001424	8.429e-05	1.83
False	High	[K].SVEMHHEALSEALPGDNVGFNVK.[N]	1xOxidation [M4]; 1xPhospho [S10(100)]	0.000268603	0.00020899	1	2	1	Q05639	Q05639 [291-313]	Q05639 1xPhospho [S300(100)]	0	2576.14869	High	High	0.0001424	0.000147	2.54
False	High	[K].SVEMHHEALSEALPGDNVGFNVK.[N]		1.35514e-08	0.00020899	1	2	2	Q05639	Q05639 [291-313]		0	2480.18745	High	High	0.0001424	7.453e-09	3.2
False	High	[R].SVDISLGDSPR.[R]	1xPhospho [S9(100)]	2.03685e-05	0.00020899	1	1	2	Q6IQ23	Q6IQ23 [604-614]	Q6IQ23 1xPhospho [S612(100)]	0	1225.54602	High	High	0.0001424	1.112e-05	2.86
False	High	[R].SVAVSDEEEVEEEAER.[R]	1xPhospho [S5(100)]	9.40822e-06	0.00020899	1	1	1	Q9Y6X9	Q9Y6X9 [739-754]	Q9Y6X9 1xPhospho [S743(100)]	0	1886.7539	High	High	0.0001424	5.146e-06	3.27
False	High	[R].SVAVSDEEEVEEEAER.[R]		4.74393e-10	0.00020899	1	1	1	Q9Y6X9	Q9Y6X9 [739-754]		0	1806.78757	High	High	0.0001424	2.609e-10	3.25
False	High	[R].SVASNQSEMEFSSLQDMPK.[E]	2xPhospho [S4(99.4); S7(99.4)]	1.26726e-05	0.00020899	1	1	2	Q8N163	Q8N163 [675-693]	Q8N163 2xPhospho [S678(99.4); S681(99.4)]	0	2274.86956	High	High	0.0001424	6.934e-06	1.59
False	High	[K].SVAHGQAPEMPLVK.[K]		1.8153e-07	0.00020899	1	1	1	Q1ED39	Q1ED39 [52-65]		0	1463.76751	High	High	0.0001424	9.955e-08	2.63
False	High	[K].SVAAEGALLPQTPPSPR.[N]	2xPhospho [T12(100); S15(100)]	3.94816e-06	0.00020899	1	1	7	Q86X27	Q86X27 [315-331]	Q86X27 2xPhospho [T326(100); S329(100)]	0	1850.84492	High	High	0.0001424	2.159e-06	3.39
False	High	[K].STVTGERQSGDGQESTEPVENKVGK.[K]	1xPhospho [S9(97.7)]	1.2866e-05	0.00020899	1	1	2	O15234	O15234 [140-164]	O15234 1xPhospho [S148(97.7)]	2	2699.21559	High	High	0.0001424	7.024e-06	3.02
False	High	[R].STVLTPMFVETQASQGTLQTRTQEGSLSAR.[W]	3xPhospho [S26(98.9); S/T]	0.000388186	0.00020899	1	1	1	P78527	P78527 [2599-2628]	P78527 3xPhospho [S2624(98.9); S/T]	1	3464.52057	High	High	0.0001424	0.0002117	2.88
False	High	[R].STVLTPMFVETQASQGTLQTR.[T]	2xPhospho [T11(100); S14(100)]	1.14033e-06	0.00020899	1	1	4	P78527	P78527 [2599-2619]	P78527 2xPhospho [T2609(100); S2612(100)]	0	2455.09758	High	High	0.0001424	6.235e-07	3.7
False	High	[R].STVASMMHR.[Q]	1xPhospho [S/T]	0.000463124	0.00020899	1	3	1	Q13557	Q13557 [276-284]		0	1099.44243	High	High	0.0001424	0.0002534	2.08
False	High	[R].SSHYDELLAAEAR.[A]		0.00012857	0.00020899	1	1	1	Q7KZF4	Q7KZF4 [473-485]		0	1461.69685	High	High	0.0001424	7.043e-05	1.94
False	High	[R].SSGTASSVAFTPLQGLEIVNPQAAEKK.[V]	2xPhospho [T11(100); S/T]	2.59788e-07	0.00020899	1	1	3	Q8WWY3	Q8WWY3 [445-471]	Q8WWY3 2xPhospho [T455(100); S/T]	1	2890.36351	High	High	0.0001424	1.426e-07	3.62
False	High	[R].SSGTASSVAFTPLQGLEIVNPQAAEK.[K]	2xPhospho [T11(100); S/T]	3.23075e-09	0.00020899	1	1	1	Q8WWY3	Q8WWY3 [445-470]	Q8WWY3 2xPhospho [T455(100); S/T]	0	2762.26855	High	High	0.0001424	1.777e-09	4.28
False	High	[R].SPVPSAFSDQSR.[C]	1xPhospho [S1(100)]	0.000451593	0.00020899	1	1	1	Q9UQ35	Q9UQ35 [2449-2460]	Q9UQ35 1xPhospho [S2449(100)]	0	1357.57839	High	High	0.0001424	0.0002466	1.89
False	High	[K].SPVPKSPVEEK.[G]	1xPhospho [S6(100)]	0.000278259	0.00020899	1	1	1	P07197	P07197 [615-625]; [628-638]; [641-651]; [654-664]	P07197 1xPhospho [S620(100)]; 1xPhospho [S633(100)]; 1xPhospho [S646(100)]; 1xPhospho [S659(100)]	1	1276.61846	High	High	0.0001424	0.0001518	2.23
False	High	[K].SPSVPKSPTPKSPPSR.[K]	2xPhospho [S7(100); S12(100)]	2.66304e-06	0.00020899	1	1	2	Q9NVD7	Q9NVD7 [8-23]	Q9NVD7 2xPhospho [S14(100); S19(100)]	2	1808.83436	High	High	0.0001424	1.46e-06	3.84
False	High	[R].SPSPPLPTHIPPEPPRTPPFPAK.[T]	2xPhospho [T17(100); S/T]	4.41609e-08	0.00020899	1	1	13	Q8IZ21	Q8IZ21 [342-364]	Q8IZ21 2xPhospho [T358(100); S/T]	1	2617.26155	High	High	0.0001424	2.419e-08	4.93
False	High	[K].SPSPPDGSPAATPEIR.[V]	2xPhospho [S8(100); S/T]	0.00246141	0.00020899	1	1	1	O00499	O00499 [296-311]	O00499 2xPhospho [S303(100); S/T]	0	1738.70849	High	High	0.0001424	0.001337	1.57
False	High	[K].SPSPPDGSPAATPEIR.[V]	1xPhospho [S8(100)]	0.00257495	0.00020899	1	1	2	O00499	O00499 [296-311]	O00499 1xPhospho [S303(100)]	0	1658.74216	High	High	0.0001424	0.001397	1.8
False	High	[R].SPSPLRGNVVPSPLPTRR.[T]	2xPhospho [S1(100); S3(100)]	0.00202413	0.00020899	1	1	1	Q9Y2V2	Q9Y2V2 [30-47]	Q9Y2V2 2xPhospho [S30(100); S32(100)]	2	2090.03077	High	High	0.0001424	0.001097	1.97
False	High	[R].SPSPKPTKVHIGR.[L]	2xPhospho [S1(100); S3(100)]	1.84386e-08	0.00020899	1	1	4	Q15287	Q15287 [155-167]	Q15287 2xPhospho [S155(100); S157(100)]	1	1563.74442	High	High	0.0001424	1.011e-08	3.4
False	High	[K].SPSPGGPQLSPQLPR.[N]	1xPhospho [S10(100)]	0.000778349	0.00020899	1	1	1	Q9HCH0	Q9HCH0 [464-478]	Q9HCH0 1xPhospho [S473(100)]	0	1597.7734	High	High	0.0001424	0.0004254	1.46
False	High	[R].SPSPEPIYNSEGKR.[L]	2xPhospho [S1(100); S3(100)]	0.00164747	0.00020899	1	1	1	Q15637	Q15637 [80-93]	Q15637 2xPhospho [S80(100); S82(100)]	1	1720.69792	High	High	0.0001424	0.0008976	1.78
False	High	[R].SPSPAPPPR.[R]	2xPhospho [S1(100); S3(100)]	0.00242468	0.00020899	1	1	3	Q8IYB3	Q8IYB3 [560-568]	Q8IYB3 2xPhospho [S560(100); S562(100)]	0	1065.4166	High	High	0.0001424	0.001317	2.32
False	High	[R].SPSPAPAPAPAAAAGPPTR.[K]	2xPhospho [S1(100); S3(100)]	4.78311e-06	0.00020899	1	1	1	Q9H7N4	Q9H7N4 [498-516]	Q9H7N4 2xPhospho [S498(100); S500(100)]	0	1843.81396	High	High	0.0001424	2.614e-06	2.59
False	High	[R].SPSPAHLPDDPKVAEK.[Q]	1xPhospho [S3(99.2)]	0.00121841	0.00020899	1	1	1	Q92615	Q92615 [599-614]	Q92615 1xPhospho [S601(99.2)]	1	1767.83131	High	High	0.0001424	0.0006636	1.7
False	High	[R].SPSKPLPEVTDEYKNDVK.[N]	1xPhospho [S/T/Y]	1.78885e-08	0.00020899	1	1	1	P05455	P05455 [92-109]		1	2126.00531	High	High	0.0001424	9.836e-09	3.55
False	High	[R].SPSGSAFGSQENLR.[W]	1xPhospho [S9(100)]	2.49737e-09	0.00020899	1	1	1	Q96N67	Q96N67 [1430-1443]	Q96N67 1xPhospho [S1438(100)]	0	1516.64278	High	High	0.0001424	1.374e-09	3.68
False	High	[K].SPVREPIDNLTPEER.[D]	1xPhospho [S1(100)]	2.84501e-07	0.00020899	1	1	1	Q14498	Q14498 [136-150]	Q14498 1xPhospho [S136(100)]	1	1831.85858	High	High	0.0001424	1.56e-07	3.42
False	High	[R].SPSGSAFGSQENLR.[W]		5.59608e-07	0.00020899	1	1	1	Q96N67	Q96N67 [1430-1443]		0	1436.67645	High	High	0.0001424	3.071e-07	2.82
False	High	[R].SPVSTRPLPSASQK.[A]	1xDehydrated [S1(100)]	8.99032e-06	0.00020899	1	1	1	Q8ND56	Q8ND56 [216-229]	Q8ND56 1xDehydrated [S216(100)]	0	1436.7856	High	High	0.0001424	4.912e-06	2.02
False	High	[R].SPVSTRPLPSASQK.[A]	1xPhospho [S1(100)]	7.61066e-06	0.00020899	1	1	3	Q8ND56	Q8ND56 [216-229]	Q8ND56 1xPhospho [S216(100)]	0	1534.7625	High	High	0.0001424	4.158e-06	2.46
False	High	[R].SQPPGEDSDTDVDDDSRPPGRPAEVHLER.[A]	2xPhospho [S8(100); T/S]	0.000148835	0.00020899	1	1	5	Q14676	Q14676 [292-320]	Q14676 2xPhospho [S299(100); T/S]	0	3333.36928	High	High	0.0001424	8.113e-05	1.8
False	High	[R].SQPPGEDSDTDVDDDSRPPGRPAEVHLER.[A]	1xPhospho [S/T]	2.59535e-05	0.00020899	1	1	2	Q14676	Q14676 [292-320]		0	3253.40295	High	High	0.0001424	1.422e-05	2.06
False	High	[K].SQIDVALSQDSTYQGER.[A]	2xPhospho [S/T/Y]	0.000507124	0.00020899	1	1	2	Q92900	Q92900 [1100-1116]		0	2056.82604	High	High	0.0001424	0.0002762	1.99
False	High	[R].SQLDDHPESDDEENFIDANDDEDMEKFTDADKETEIVK.[K]	1xOxidation [M24]; 1xPhospho [S9(100)]	6.28212e-06	0.00020899	1	1	1	Q03701	Q03701 [621-658]	Q03701 1xPhospho [S629(100)]	2	4524.81922	High	High	0.0001424	3.43e-06	3.07
False	High	[R].SQGDPEDPHDEHYLLATQSK.[Q]	1xPhospho [S1(100)]	0.000369092	0.00020899	1	1	1	Q9H981	Q9H981 [412-431]	Q9H981 1xPhospho [S412(100)]	0	2346.98743	High	High	0.0001424	0.0002018	1.35
False	High	[R].SQGDEAGGHGEDRPEPLSPK.[E]	1xPhospho [S18(100)]	9.21439e-05	0.00020899	1	1	2	Q9NZT2	Q9NZT2 [361-380]	Q9NZT2 1xPhospho [S378(100)]	0	2142.90878	High	High	0.0001424	5.032e-05	3.01
False	High	[R].SQEQEVLER.[G]	1xPhospho [S1(100)]	0.000991216	0.00020899	1	1	1	Q9UKV3	Q9UKV3 [328-336]	Q9UKV3 1xPhospho [S328(100)]	0	1197.51472	High	High	0.0001424	0.0005408	1.99
False	High	[R].SQEELREDKAYQLER.[H]	1xPhospho [S1(100)]	8.98475e-05	0.00020899	1	1	1	P55196	P55196 [1275-1289]	P55196 1xPhospho [S1275(100)]	2	1973.89643	High	High	0.0001424	4.912e-05	1.85
False	High	[R].SQEADVQDWEFR.[K]	1xPhospho [S1(100)]	4.03059e-07	0.00020899	1	1	1	Q9C0C2	Q9C0C2 [836-847]	Q9C0C2 1xPhospho [S836(100)]	0	1589.62679	High	High	0.0001424	2.214e-07	3.18
False	High	[K].SQDSYPVSPRPFSSPSMSPSHGMNIHNLASGK.[G]	2xPhospho [S/Y]	4.70867e-05	0.00020899	1	1	1	Q96S59	Q96S59 [470-501]		0	3559.51714	High	High	0.0001424	2.574e-05	2.54
False	High	[R].SQDATFSPGSEQAEKSPGPIVSR.[T]	2xPhospho [S7(100); S16(100)]	2.4206e-07	0.00020899	1	1	2	Q86WB0	Q86WB0 [329-351]	Q86WB0 2xPhospho [S335(100); S344(100)]	1	2535.08002	High	High	0.0001424	1.325e-07	3.87
False	High	[R].SQDATFSPGSEQAEKSPGPIVSR.[T]	1xPhospho [S16(100)]	1.08673e-11	0.00020899	1	1	2	Q86WB0	Q86WB0 [329-351]	Q86WB0 1xPhospho [S344(100)]	1	2455.11369	High	High	0.0001424	5.991e-12	4.17
False	High	[R].SQDATFSPGSEQAEK.[S]	1xPhospho [S7(100)]	9.46479e-08	0.00020899	1	1	1	Q86WB0	Q86WB0 [329-343]	Q86WB0 1xPhospho [S335(100)]	0	1661.66905	High	High	0.0001424	5.202e-08	2.84
False	High	[K].SQDADSPGSSGAPENLTFKER.[Q]	2xPhospho [S6(100); S/T]	0.000207661	0.00020899	1	1	1	P55196	P55196 [1774-1794]	P55196 2xPhospho [S1779(100); S/T]	1	2352.93811	High	High	0.0001424	0.0001133	1.97
False	High	[K].SQDADSPGSSGAPENLTFKER.[Q]	1xPhospho [S6(97.5)]	0.00112415	0.00020899	1	1	1	P55196	P55196 [1774-1794]	P55196 1xPhospho [S1779(97.5)]	1	2272.97178	High	High	0.0001424	0.000611	1.99
False	High	[R].SPVSTRPLPSASQK.[A]		4.5728e-07	0.00020899	1	1	2	Q8ND56	Q8ND56 [216-229]		0	1454.79617	High	High	0.0001424	2.501e-07	2.22
False	High	[R].SQSDLDDQHDYDSVASDEDTDQEPLR.[S]	1xPhospho [S16(100)]	1.01115e-08	0.00020899	1	1	1	Q9Y2X7	Q9Y2X7 [373-398]	Q9Y2X7 1xPhospho [S388(100)]	0	3060.1862	High	High	0.0001424	5.55e-09	4.44
False	High	[K].SPSGPVKSPPLSPVGTTPVK.[L]	2xPhospho [S8(100); S12(100)]	6.5472e-08	0.00020899	1	1	2	Q9BVC5	Q9BVC5 [182-201]	Q9BVC5 2xPhospho [S189(100); S193(100)]	1	2092.01272	High	High	0.0001424	3.584e-08	4.4
False	High	[R].SPSGGAAGPLLTPSQSLDGSRR.[S]		6.06687e-07	0.00020899	1	1	1	Q96CX2	Q96CX2 [185-206]		1	2111.08397	High	High	0.0001424	3.326e-07	3.33
False	High	[R].SPGSPVGEGTGSPPKWQIGEQEFEALMR.[M]	1xPhospho [S4(99.3)]	7.96443e-06	0.00020899	1	1	1	P35611	P35611 [355-382]	P35611 1xPhospho [S358(99.3)]	1	3051.39178	High	High	0.0001424	4.363e-06	2.14
False	High	[R].SPGSPVGEGTGSPPK.[W]	1xPhospho [S4(100)]	7.12721e-06	0.00020899	1	1	1	P35611	P35611 [355-369]	P35611 1xPhospho [S358(100)]	0	1433.63082	High	High	0.0001424	3.891e-06	2.48
False	High	[K].SPGSPPGPELPIETALDDRER.[R]	1xPhospho [S1(99.2)]	7.23597e-06	0.00020899	1	1	1	Q8TEW0	Q8TEW0 [692-712]	Q8TEW0 1xPhospho [S692(99.2)]	1	2313.07585	High	High	0.0001424	3.955e-06	2.89
False	High	[R].SPGMLEPLGSSR.[T]	1xPhospho [S1(100)]	0.000121014	0.00020899	1	1	1	Q9UQ35	Q9UQ35 [2132-2143]	Q9UQ35 1xPhospho [S2132(100)]	0	1310.58103	High	High	0.0001424	6.61e-05	1.86
False	High	[R].SPGLVPPSPEFAPR.[S]	2xPhospho [S1(100); S8(100)]	0.00047256	0.00020899	1	1	3	Q9H5H4	Q9H5H4 [90-103]	Q9H5H4 2xPhospho [S90(100); S97(100)]	0	1610.70155	High	High	0.0001424	0.0002574	2.26
False	High	[R].SPGDTAKDALFASQEK.[F]	1xPhospho [S1(100)]	3.47821e-05	0.00020899	1	1	2	P40855	P40855 [54-69]	P40855 1xPhospho [S54(100)]	1	1744.77894	High	High	0.0001424	1.899e-05	2.04
False	High	[K].SPFSAVGESNLPSPSPTVSVNPLTR.[S]	1xPhospho [S/T]	0.00023797	0.00020899	1	1	1	Q9NR48	Q9NR48 [545-569]		0	2620.26544	High	High	0.0001424	0.00013	2.07
False	High	[R].SPFEIISPPASPPEMVGQRVPSAPGQESPIPDPK.[L]	2xPhospho [S7(100); S11(100)]	2.0804e-07	0.00020899	1	1	1	P78559	P78559 [1791-1824]	P78559 2xPhospho [S1797(100); S1801(100)]	1	3698.72131	High	High	0.0001424	1.139e-07	3.11
False	High	[R].SPFEIISPPASPPEMVGQR.[V]	2xPhospho [S7(100); S11(100)]	4.7325e-05	0.00020899	1	1	2	P78559	P78559 [1791-1809]	P78559 2xPhospho [S1797(100); S1801(100)]	0	2198.9593	High	High	0.0001424	2.59e-05	2.27
False	High	[K].SPEKIEEVLSPEGSPSKSPSK.[K]	2xPhospho [S14(100); S18(99.2)]	3.1968e-08	0.00020899	1	1	1	Q9UEY8	Q9UEY8 [664-684]	Q9UEY8 2xPhospho [S677(100); S681(99.2)]	2	2372.06699	High	High	0.0001424	1.753e-08	4.77
False	High	[R].SPEAVGPELEAEEK.[L]		1.15774e-06	0.00020899	1	1	1	Q96N64	Q96N64 [81-94]		0	1484.71149	High	High	0.0001424	6.355e-07	2.22
False	High	[K].SPDPFGAVAAQK.[F]		1.82274e-05	0.00020899	1	1	1	Q9Y3Q8	Q9Y3Q8 [279-290]		0	1187.60551	High	High	0.0001424	9.994e-06	2.15
False	High	[R].SPDEVTLTSIVPTR.[D]		7.34989e-07	0.00020899	1	1	1	Q9UKS6	Q9UKS6 [319-332]		0	1514.80606	High	High	0.0001424	4.032e-07	2.35
False	High	[K].SPAVATSTAAPPPPSSPLPSK.[S]	1xPhospho [S/T]	2.07379e-11	0.00020899	1	1	3	Q14157	Q14157 [439-459]		0	2040.00491	High	High	0.0001424	1.14e-11	4.21
False	High	[K].SPAVATSTAAPPPPSSPLPSK.[S]		3.617e-13	0.00020899	1	1	3	Q14157	Q14157 [439-459]		0	1960.03858	High	High	0.0001424	1.991e-13	4.4
False	High	[R].SPGYEPRSPGYESESSR.[Y]	2xPhospho [S1(100); S8(100)]	0.000210828	0.00020899	1	1	2	Q9H5H4	Q9H5H4 [132-148]	Q9H5H4 2xPhospho [S132(100); S139(100)]	1	2044.76852	High	High	0.0001424	0.0001154	2.5
False	High	[R].SPSGGAAGPLLTPSQSLDGSRR.[S]	1xPhospho [S1(100)]	4.81633e-10	0.00020899	1	1	1	Q96CX2	Q96CX2 [185-206]	Q96CX2 1xPhospho [S185(100)]	1	2191.0503	High	High	0.0001424	2.653e-10	4.5
False	High	[K].SPLQSVVVR.[R]		0.000538753	0.00020899	1	1	2	Q9Y2W1	Q9Y2W1 [253-261]		0	984.58366	High	High	0.0001424	0.0002947	2.43
False	High	[K].SPMFPALGEASSDDDLFQSAKPKPAKK.[T]	1xPhospho [S]	1.8153e-07	0.00020899	1	3	1	Q641Q2	Q641Q2 [1169-1195]		1	2942.40055	High	High	0.0001424	9.977e-08	3.4
False	High	[R].SPSGGAAGPLLTPSQSLDGSR.[R]	1xPhospho [S1(99.4)]	3.05038e-05	0.00020899	1	1	1	Q96CX2	Q96CX2 [185-205]	Q96CX2 1xPhospho [S185(99.4)]	0	2034.94919	High	High	0.0001424	1.665e-05	2.55
False	High	[K].SPSFGGASEASAR.[T]	1xPhospho [S3(100)]	0.000145126	0.00020899	1	1	2	Q8WVT3	Q8WVT3 [182-194]	Q8WVT3 1xPhospho [S184(100)]	0	1303.53144	High	High	0.0001424	7.947e-05	1.82
False	High	[K].SPSFASEWDEIEK.[I]		1.40899e-05	0.00020899	1	1	1	Q92625	Q92625 [661-673]		0	1524.68528	High	High	0.0001424	7.706e-06	2.12
False	High	[K].SPSEISVHVGIDDTSRNSPK.[L]	3xPhospho [S3(99.3); S6(100); S18(98.6)]	0.00314567	0.00020899	1	1	1	Q04656	Q04656 [1430-1449]	Q04656 3xPhospho [S1432(99.3); S1435(100); S1447(98.6)]	1	2364.95099	High	High	0.0001424	0.001701	2.35
False	High	[K].SPSAQELKEQGNR.[L]		1.39043e-09	0.00020899	1	1	2	Q9UNE7	Q9UNE7 [23-35]		1	1443.71865	High	High	0.0001424	7.629e-10	3.1
False	High	[R].SPSAEFSPAAPPGISSIHSPSLR.[E]	1xPhospho [S3(99.3)]	1.43049e-05	0.00020899	1	1	1	Q68DK2	Q68DK2 [1762-1784]	Q68DK2 1xPhospho [S1764(99.3)]	0	2372.12822	High	High	0.0001424	7.83e-06	2.69
False	High	[K].SPRSPQLSDFGLER.[Y]	1xPhospho [S4(99.6)]	4.75645e-05	0.00020899	1	1	1	Q8IX90	Q8IX90 [152-165]	Q8IX90 1xPhospho [S155(99.6)]	1	1668.77413	High	High	0.0001424	2.598e-05	1.96
False	High	[K].SPRITPPAAKPGSPQAK.[S]	2xPhospho [S13(100); S/T]	2.09949e-05	0.00020899	1	1	2	P35658	P35658 [666-682]	P35658 2xPhospho [S678(100); S/T]	1	1862.89254	High	High	0.0001424	1.15e-05	2.9
False	High	[K].SPQVKPASTMGMGPLGK.[G]	1xOxidation [M12]	0.00303746	0.00020899	1	1	1	Q13428	Q13428 [503-519]		0	1701.86624	High	High	0.0001424	0.001646	1.45
False	High	[R].SPQTLAPVGEDAMKTPSPAAEDAREPEAK.[G]	1xOxidation [M13]; 2xPhospho [T15(100); S17(100)]	0.00147502	0.00020899	1	1	1	Q92797	Q92797 [1243-1271]	Q92797 2xPhospho [T1257(100); S1259(100)]	2	3169.37963	High	High	0.0001424	0.0008038	2.39
False	High	[R].SPQTLAPVGEDAMKTPSPAAEDAREPEAK.[G]	2xPhospho [T15(100); S17(100)]	0.000202487	0.00020899	1	1	2	Q92797	Q92797 [1243-1271]	Q92797 2xPhospho [T1257(100); S1259(100)]	2	3153.38472	High	High	0.0001424	0.0001104	3.53
False	High	[R].SPPRASYVAPLTAQPATYR.[A]	1xPhospho [S/Y/T]	4.41815e-09	0.00020899	1	1	2	Q96PK6	Q96PK6 [220-238]		1	2126.04303	High	High	0.0001424	2.421e-09	3.61
False	High	[K].SPMFPALGEASSDDDLFQSAKPKPAKK.[T]	1xOxidation [M3]; 2xPhospho [S11(100); S12(100)]	9.09862e-10	0.00020899	1	3	1	Q641Q2	Q641Q2 [1169-1195]	Q641Q2 2xPhospho [S1179(100); S1180(100)]	1	3038.3618	High	High	0.0001424	5.012e-10	4.32
False	High	[K].SPMFPALGEASSDDDLFQSAKPKPAKK.[T]	2xPhospho [S11(98.7); S12(98.7)]	0.00257495	0.00020899	1	3	2	Q641Q2	Q641Q2 [1169-1195]	Q641Q2 2xPhospho [S1179(98.7); S1180(98.7)]	1	3022.36688	High	High	0.0001424	0.001396	2.66
False	High	[K].SPMFPALGEASSDDDLFQSAKPKPAKK.[T]	1xOxidation [M3]; 1xPhospho [S12(98.3)]	0.00162283	0.00020899	1	3	1	Q641Q2	Q641Q2 [1169-1195]	Q641Q2 1xPhospho [S1180(98.3)]	1	2958.39547	High	High	0.0001424	0.0008823	2.45
False	High	[K].SPLVSPSK.[S]		0.000786232	0.00020899	1	1	1	P35612	P35612 [613-620]		0	814.46689	High	High	0.0001424	0.000428	1.89
False	High	[R].SQSESSDEVTELDLSHGKK.[D]	2xPhospho [S3(99.1); S6(98.3)]	2.07942e-06	0.00020899	1	1	2	Q86YS7	Q86YS7 [657-675]	Q86YS7 2xPhospho [S659(99.1); S662(98.3)]	1	2235.90541	High	High	0.0001424	1.139e-06	2.76
False	High	[R].SQSETSLLGR.[A]	1xPhospho [S3(99.7)]	0.000453876	0.00020899	1	1	1	Q96B18	Q96B18 [424-433]	Q96B18 1xPhospho [S426(99.7)]	0	1157.51981	High	High	0.0001424	0.0002477	1.4
False	High	[R].SQSFAGFSGLQER.[R]	1xPhospho [S3(99.5)]	0.000786232	0.00020899	1	1	1	Q9Y4F9	Q9Y4F9 [19-31]	Q9Y4F9 1xPhospho [S21(99.5)]	0	1493.64205	High	High	0.0001424	0.0004278	1.65
False	High	[R].SRSSDIVSSVR.[R]	1xPhospho [S3(100)]	6.64401e-07	0.00020899	1	1	1	Q14C86	Q14C86 [900-910]	Q14C86 1xPhospho [S902(100)]	1	1272.59437	High	High	0.0001424	3.634e-07	2.87
False	High	[R].SRSPTPPSSAGLGSNSAPPIPDSR.[L]	3xPhospho [S1(100); S3(100); T5(100)]	0.000139383	0.00020899	1	1	3	Q8IWX8	Q8IWX8 [815-838]	Q8IWX8 3xPhospho [S815(100); S817(100); T819(100)]	1	2575.06267	High	High	0.0001424	7.625e-05	2.47
False	High	[R].SRSPSSPELNNK.[C]	3xPhospho [S1(100); S3(100); S6(100)]	3.1601e-05	0.00020899	1	1	2	Q9UQ35	Q9UQ35 [1497-1508]	Q9UQ35 3xPhospho [S1497(100); S1499(100); S1502(100)]	1	1555.55906	High	High	0.0001424	1.73e-05	2.95
False	High	[R].SRSPMHYMYRPR.[S]	2xPhospho [S1(100); S3(100)]	0.00219333	0.00020899	1	1	2	Q14966	Q14966 [508-519]	Q14966 2xPhospho [S508(100); S510(100)]	1	1740.68996	High	High	0.0001424	0.001188	1.77
False	High	[R].SRSPLLNDRR.[S]	2xPhospho [S1(100); S3(100)]	0.000279666	0.00020899	1	1	1	Q13523	Q13523 [366-375]	Q13523 2xPhospho [S366(100); S368(100)]	2	1373.60865	High	High	0.0001424	0.0001525	2.19
False	High	[R].SRSPLLNDRR.[S]	1xPhospho [S3(100)]	0.00175866	0.00020899	1	1	2	Q13523	Q13523 [366-375]	Q13523 1xPhospho [S368(100)]	2	1293.64232	High	High	0.0001424	0.0009578	1.93
False	High	[K].SRSPIIHSPK.[R]	2xPhospho [S3(100); S8(100)]	0.00176752	0.00020899	1	1	2	O94913	O94913 [487-496]	O94913 2xPhospho [S489(100); S494(100)]	1	1281.57523	High	High	0.0001424	0.0009596	2.55
False	High	[R].SRSPLHPMSEIPR.[R]	2xPhospho [S1(100); S3(100)]	0.00280376	0.00020899	1	1	1	Q9NVW2	Q9NVW2 [228-240]	Q9NVW2 2xPhospho [S228(100); S230(100)]	1	1666.71722	High	High	0.0001424	0.001517	1.62
False	High	[R].SRSPLELEPEAKK.[L]	1xPhospho [S3(99.6)]	2.50649e-06	0.00020899	1	1	2	Q92466	Q92466 [24-36]	Q92466 1xPhospho [S26(99.6)]	2	1563.77781	High	High	0.0001424	1.375e-06	3.18
False	High	[R].SRSPLELEPEAK.[K]	1xPhospho [S3(99.6)]	2.70231e-05	0.00020899	1	1	2	Q92466	Q92466 [24-35]	Q92466 1xPhospho [S26(99.6)]	1	1435.68285	High	High	0.0001424	1.48e-05	2.51
False	High	[R].SRSNSKSKPNLPSESR.[S]	2xPhospho [S3(99.6); S5(100)]	4.24128e-08	0.00020899	1	1	2	Q08170	Q08170 [444-459]	Q08170 2xPhospho [S446(99.6); S448(100)]	2	1933.85286	High	High	0.0001424	2.332e-08	3.97
False	High	[R].SRSLSNSNPDISGTPTSPDDEVR.[S]	3xPhospho [S7(100); S17(100); S/T]	8.04041e-05	0.00020899	1	1	1	Q96N67	Q96N67 [894-916]	Q96N67 3xPhospho [S900(100); S910(100); S/T]	1	2671.03216	High	High	0.0001424	4.399e-05	3.05
False	High	[R].SRSLSNSNPDISGTPTSPDDEVR.[S]	2xPhospho [S3(99.3); S5(99.3)]	1.52697e-15	0.00020899	1	1	3	Q96N67	Q96N67 [894-916]	Q96N67 2xPhospho [S896(99.3); S898(99.3)]	1	2591.06583	High	High	0.0001424	8.436e-16	6.92
False	High	[R].SRSISGASSGLSTSPLSSPR.[V]	2xPhospho [S14(100); S/T]	0.00136099	0.00020899	1	1	1	Q8IWQ3	Q8IWQ3 [410-429]	Q8IWQ3 2xPhospho [S423(100); S/T]	1	2093.92642	High	High	0.0001424	0.0007421	1.88
False	High	[R].SRSHTSEGAHLDITPNSGAAGNSAGPK.[S]	2xPhospho [S1(93.5); T14(93.5)]	0.000669149	0.00020899	1	1	1	Q92597	Q92597 [362-388]	Q92597 2xPhospho [S362(93.5); T375(93.5)]	1	2779.18326	High	High	0.0001424	0.0003653	2.45
False	High	[R].SRTASGSSVTSLDGTR.[S]	1xPhospho [S5(100)]	0.00187731	0.00020899	1	1	2	Q92597	Q92597 [326-341]	Q92597 1xPhospho [S330(100)]	1	1661.74903	High	High	0.0001424	0.001019	1.86
False	High	[R].SRSGEGEVSGLMR.[K]	1xOxidation [M12]; 1xPhospho [S]	0.00119413	0.00020899	1	1	2	Q13263	Q13263 [471-483]		1	1460.61993	High	High	0.0001424	0.0006505	2.13
False	High	[R].SRTASLTSAASVDGNR.[S]	2xPhospho [T3(100); S5(100)]	2.77139e-05	0.00020899	1	1	3	Q9UN36	Q9UN36 [328-343]	Q9UN36 2xPhospho [T330(100); S332(100)]	1	1752.73135	High	High	0.0001424	1.518e-05	3.15
False	High	[R].SRTHSTSSSLGSGESPFSR.[S]	2xPhospho [S5(98.9); S/T]	0.000178487	0.00020899	1	1	3	Q9UGV2	Q9UGV2 [327-345]	Q9UGV2 2xPhospho [S331(98.9); S/T]	1	2126.85398	High	High	0.0001424	9.732e-05	1.83
False	High	[R].SSGSSLFPR.[Q]		0.000527997	0.00020899	1	1	1	Q9BTK6	Q9BTK6 [242-250]		0	937.47377	High	High	0.0001424	0.0002877	2.11
False	High	[R].SSGSPYGGGYGSGGGSGGYGSR.[R]	1xPhospho [S4(98.5)]	7.49983e-07	0.00020899	1	1	2	P51991	P51991 [355-376]	P51991 1xPhospho [S358(98.5)]	0	1990.7563	High	High	0.0001424	4.109e-07	2.43
False	High	[R].SSGSETEQVVDFSDRETK.[N]	2xPhospho [S4(100); S/T]	1.28253e-09	0.00020899	1	1	2	O95251	O95251 [99-116]	O95251 2xPhospho [S102(100); S/T]	1	2160.837	High	High	0.0001424	7.037e-10	3.24
False	High	[R].SSGSETEQVVDFSDRETK.[N]	1xPhospho [S/T]	1.69836e-05	0.00020899	1	1	1	O95251	O95251 [99-116]		1	2080.87066	High	High	0.0001424	9.293e-06	2.04
False	High	[R].SSGPYGGGGQYFAKPR.[N]		4.61703e-06	0.00020899	1	1	1	P09651	P09651 [337-352]		0	1628.78158	High	High	0.0001424	2.529e-06	2.56
False	High	[K].SSGPTSLFAVTVAPPGAR.[Q]	1xPhospho [S6(99.5)]	9.79597e-06	0.00020899	1	1	2	Q00839	Q00839 [187-204]	Q00839 1xPhospho [S192(99.5)]	0	1794.87859	High	High	0.0001424	5.359e-06	2.66
False	High	[R].SSGLSTPVPPSAGHLAHVR.[E]	2xPhospho [S/T]	0.00317729	0.00020899	1	1	1	Q63ZY3	Q63ZY3 [171-189]		0	2029.92563	High	High	0.0001424	0.001716	1.91
False	High	[R].SSGHSSSELSPDAVEK.[A]	2xPhospho [S5(99.6); S10(100)]	0.00174985	0.00020899	1	1	3	Q9UQ35	Q9UQ35 [1378-1393]	Q9UQ35 2xPhospho [S1382(99.6); S1387(100)]	0	1776.6725	High	High	0.0001424	0.0009526	1.64
False	High	[R].SSGHSSSELSPDAVEK.[A]	1xPhospho [S10(100)]	4.62137e-08	0.00020899	1	1	3	Q9UQ35	Q9UQ35 [1378-1393]	Q9UQ35 1xPhospho [S1387(100)]	0	1696.70617	High	High	0.0001424	2.538e-08	3.59
False	High	[K].SSGGREDLESSGLQR.[R]		0.00067253	0.00020899	1	1	1	Q9UK76	Q9UK76 [70-84]		1	1577.7514	High	High	0.0001424	0.0003667	1.64
False	High	[R].SSESSPNHSLHNEVADDSQLEK.[A]	2xPhospho [S]	4.7325e-05	0.00020899	1	1	1	Q9ULH0	Q9ULH0 [1590-1611]		0	2570.00798	High	High	0.0001424	2.588e-05	1.83
False	High	[R].SSDEENGPPSSPDLDR.[I]	2xPhospho [S]	2.75743e-05	0.00020899	1	1	2	Q96B36	Q96B36 [202-217]		0	1861.65249	High	High	0.0001424	1.509e-05	2.18
False	High	[R].SSDEENGPPSSPDLDR.[I]	1xPhospho [S11(99.6)]	1.00099e-08	0.00020899	1	1	2	Q96B36	Q96B36 [202-217]	Q96B36 1xPhospho [S212(99.6)]	0	1781.68616	High	High	0.0001424	5.485e-09	3.69
False	High	[R].SRTPSASNDDQQE.[-]	1xPhospho [S5(99.6)]	0.00286046	0.00020899	1	1	1	O43765	O43765 [301-313]	O43765 1xPhospho [S305(99.6)]	1	1514.57549	High	High	0.0001424	0.001546	2.06
False	High	[R].SRTHSTSSSLGSGESPFSR.[S]	3xPhospho [S5(97.7); S12(99.4); S/T]	0.00138168	0.00020899	1	1	1	Q9UGV2	Q9UGV2 [327-345]	Q9UGV2 3xPhospho [S331(97.7); S338(99.4); S/T]	1	2206.82031	High	High	0.0001424	0.0007502	2.35
False	High	[R].SRTHSTSSSLGSGESPFSR.[S]	1xPhospho [S/T]	0.000267251	0.00020899	1	1	1	Q9UGV2	Q9UGV2 [327-345]		1	2046.88765	High	High	0.0001424	0.0001458	2.0
False	High	[R].SRSGEGEVSGLMR.[K]	1xPhospho [S3(100)]	8.8148e-07	0.00020899	1	1	2	Q13263	Q13263 [471-483]	Q13263 1xPhospho [S473(100)]	1	1444.62502	High	High	0.0001424	4.828e-07	2.59
False	High	[R].SRSFTLDDESLK.[Y]	1xPhospho [S/T]	0.00028681	0.00020899	1	1	1	Q86WR7	Q86WR7 [41-52]		1	1477.65703	High	High	0.0001424	0.0001565	2.08
False	High	[K].SRSESDLSQPESDEEGYALSGRR.[N]	2xPhospho [S3(100); S12(100)]	8.0811e-05	0.00020899	1	1	2	Q15751	Q15751 [1510-1532]	Q15751 2xPhospho [S1512(100); S1521(100)]	2	2715.0931	High	High	0.0001424	4.423e-05	2.94
False	High	[R].SRDDLYDQDDSRDFPR.[S]	1xPhospho [S1(100)]	1.38848e-06	0.00020899	1	1	2	Q86X29	Q86X29 [530-545]	Q86X29 1xPhospho [S530(100)]	2	2079.84037	High	High	0.0001424	7.591e-07	3.1
False	High	[K].SQYLQLGPSR.[G]		0.000617306	0.00020899	1	1	1	Q6UUV9	Q6UUV9 [48-57]		0	1148.60585	High	High	0.0001424	0.0003366	1.48
False	High	[R].SQTTTERDSDTDVEEEELPVENR.[E]	2xPhospho [S9(100); T11(100)]	3.57566e-10	0.00020899	1	1	5	Q14676	Q14676 [445-467]	Q14676 2xPhospho [S453(100); T455(100)]	1	2839.11904	High	High	0.0001424	1.968e-10	5.6
False	High	[R].SQTTTERDSDTDVEEEELPVENR.[E]	2xPhospho [T/S]; 1xDehydrated [T/S]	0.00372794	0.00020899	1	1	2	Q14676	Q14676 [445-467]		1	2821.10848	High	High	0.0001424	0.002014	2.21
False	High	[R].SQTTTERDSDTDVEEEELPVENR.[E]	1xPhospho [T5(98.2)]	1.85233e-07	0.00020899	1	1	3	Q14676	Q14676 [445-467]	Q14676 1xPhospho [T449(98.2)]	1	2759.15271	High	High	0.0001424	1.017e-07	3.43
False	High	[R].SQSVSPPPVLSPPR.[S]	2xPhospho [S3(99.5); S5(100)]	0.000203511	0.00020899	1	1	1	P78524	P78524 [28-41]	P78524 2xPhospho [S30(99.5); S32(100)]	0	1607.72302	High	High	0.0001424	0.0001112	1.57
False	High	[R].SQSTTFNPDDMSEPEFK.[R]	1xPhospho [S3(98.9)]	2.97586e-06	0.00020899	1	1	1	Q86W92	Q86W92 [599-615]	Q86W92 1xPhospho [S601(98.9)]	0	2039.79399	High	High	0.0001424	1.631e-06	2.45
False	High	[R].SQSSEGVSSLSSSPSNSLETQSQSLSR.[S]	2xPhospho [S/T]	2.18601e-05	0.00020899	1	1	1	O95155	O95155 [76-102]		0	2916.21434	High	High	0.0001424	1.194e-05	2.3
False	High	[R].SQSSEGVSSLSSSPSNSLETQSQSLSR.[S]	1xPhospho [S/T]	2.59666e-06	0.00020899	1	1	1	O95155	O95155 [76-102]		0	2836.24801	High	High	0.0001424	1.421e-06	2.46
False	High	[R].SQSLPTTLLSPVR.[V]	1xPhospho [S3(99.7)]	3.05194e-06	0.00020899	1	1	1	P28290	P28290 [737-749]	P28290 1xPhospho [S739(99.7)]	0	1478.76144	High	High	0.0001424	1.673e-06	2.56
False	High	[R].SQSLPNSLDYTQTSDPGR.[H]	1xPhospho [S3(99.5)]	1.28842e-08	0.00020899	1	1	1	Q96TC7	Q96TC7 [44-61]	Q96TC7 1xPhospho [S46(99.5)]	0	2045.88117	High	High	0.0001424	7.089e-09	2.72
False	High	[R].SQSIEQESQEKQHK.[N]	2xPhospho [S1(100); S3(100)]	1.6074e-06	0.00020899	1	1	1	Q5VTL8	Q5VTL8 [527-540]	Q5VTL8 2xPhospho [S527(100); S529(100)]	1	1845.74158	High	High	0.0001424	8.795e-07	3.12
False	High	[R].SQSFNNQAFHAK.[Y]	1xPhospho [S3(99.6)]	2.72973e-05	0.00020899	1	1	2	Q6NUP7	Q6NUP7 [773-784]	Q6NUP7 1xPhospho [S775(99.6)]	0	1458.61617	High	High	0.0001424	1.497e-05	1.59
False	High	[R].SQSFFAAAR.[A]	1xPhospho [S1(100)]	0.000626712	0.00020899	1	1	2	O14654	O14654 [1089-1097]	O14654 1xPhospho [S1089(100)]	0	1064.45609	High	High	0.0001424	0.0003418	1.96
False	High	[R].SQSFFAAAR.[A]		0.00158256	0.00020899	1	1	1	O14654	O14654 [1089-1097]		0	984.48976	High	High	0.0001424	0.0008586	1.71
False	High	[R].SRDSGDENEPIQER.[F]	2xPhospho [S1(100); S4(100)]	0.00236467	0.00020899	1	1	1	Q8WX93	Q8WX93 [1118-1131]	Q8WX93 2xPhospho [S1118(100); S1121(100)]	1	1791.65824	High	High	0.0001424	0.001285	1.83
False	High	[R].SREDSPELNPPPGIEDNR.[Q]	1xPhospho [S]	0.0019839	0.00020899	1	1	1	Q03164	Q03164 [1854-1871]		1	2101.91862	High	High	0.0001424	0.001077	1.63
False	High	[R].SREQSSEAAETGVSENEENPVR.[I]	1xPhospho [S14(100)]	5.04021e-10	0.00020899	1	1	1	Q29RF7	Q29RF7 [1182-1203]	Q29RF7 1xPhospho [S1195(100)]	1	2485.04746	High	High	0.0001424	2.773e-10	4.63
False	High	[K].SRESASPTIPNLDLLEAHTK.[E]	1xPhospho [S6(97.6)]	3.47821e-05	0.00020899	1	1	1	O75151	O75151 [534-553]	O75151 1xPhospho [S539(97.6)]	1	2259.10167	High	High	0.0001424	1.904e-05	2.59
False	High	[K].SRSESDLSQPESDEEGYALSGR.[R]	2xPhospho [S/Y]	0.00146026	0.00020899	1	1	1	Q15751	Q15751 [1510-1531]		1	2558.99199	High	High	0.0001424	0.000796	1.9
False	High	[R].SRSDIDVNAAASAK.[S]	1xPhospho [S]	1.8806e-07	0.00020899	1	1	2	Q7Z460	Q7Z460 [598-611]		1	1484.67408	High	High	0.0001424	1.029e-07	2.64
False	High	[R].SRSDIDVNAAAGAK.[A]	1xPhospho [S3(100)]	1.10382e-12	0.00020899	1	1	2	O75122	O75122 [368-381]	O75122 1xPhospho [S370(100)]	1	1454.66351	High	High	0.0001424	6.084e-13	3.98
False	High	[R].SRSAMDSPVPASMFAPEPSSPGAAR.[A]	1xOxidation [M]; 1xPhospho [S]	0.000101418	0.00020899	1	1	2	O00178	O00178 [6-30]		1	2599.13166	High	High	0.0001424	5.555e-05	2.5
False	High	[R].SRSAMDSPVPASMFAPEPSSPGAAR.[A]	1xPhospho [S]	0.000402136	0.00020899	1	1	1	O00178	O00178 [6-30]		1	2583.13675	High	High	0.0001424	0.0002196	1.98
False	High	[R].SRPTSFADELAAR.[I]	1xPhospho [T/S]	0.00176752	0.00020899	1	2	1	Q641Q2	Q641Q2 [284-296]		0	1500.68425	High	High	0.0001424	0.0009587	1.8
False	High	[R].SRPTSEGSDIESTEPQK.[Q]	2xPhospho [S5(98.9); S8(100)]	2.49387e-06	0.00020899	1	1	2	Q4G0J3	Q4G0J3 [254-270]	Q4G0J3 2xPhospho [S258(98.9); S261(100)]	0	2007.7944	High	High	0.0001424	1.368e-06	2.96
False	High	[R].SPAKTIAPQNAPR.[D]	1xPhospho [S1(100)]	0.000133868	0.00020899	1	1	2	Q9NYF8	Q9NYF8 [300-312]	Q9NYF8 1xPhospho [S300(100)]	1	1430.71515	High	High	0.0001424	7.3e-05	2.37
False	High	[R].SRPTSEGSDIESTEPQK.[Q]	1xPhospho [S8(99.5)]	5.23812e-06	0.00020899	1	1	2	Q4G0J3	Q4G0J3 [254-270]	Q4G0J3 1xPhospho [S261(99.5)]	0	1927.82807	High	High	0.0001424	2.874e-06	2.19
False	High	[R].SRNSPLLER.[A]	1xPhospho [S4(100)]	4.95247e-05	0.00020899	1	1	1	Q7KZI7	Q7KZI7 [483-491]	Q7KZI7 1xPhospho [S486(100)]	1	1151.55686	High	High	0.0001424	2.71e-05	3.14
False	High	[R].SRINSSGESGDESDEFLQSR.[K]	3xPhospho [S5(98.5); S9(100); S13(100)]	0.000312494	0.00020899	1	1	3	O60841	O60841 [178-197]	O60841 3xPhospho [S182(98.5); S186(100); S190(100)]	1	2439.87387	High	High	0.0001424	0.0001707	2.03
False	High	[R].SRINSSGESGDESDEFLQSR.[K]	2xPhospho [S9(100); S13(100)]	1.08419e-06	0.00020899	1	1	1	O60841	O60841 [178-197]	O60841 2xPhospho [S186(100); S190(100)]	1	2359.90753	High	High	0.0001424	5.938e-07	3.42
False	High	[R].SRINSSGESGDESDEFLQSR.[K]	1xPhospho [S13(100)]	4.5223e-05	0.00020899	1	1	1	O60841	O60841 [178-197]	O60841 1xPhospho [S190(100)]	1	2279.9412	High	High	0.0001424	2.473e-05	1.46
False	High	[R].SRLNATASLEQER.[S]	1xPhospho [S8(100)]	0.00132719	0.00020899	1	1	2	O76024	O76024 [25-37]	O76024 1xPhospho [S32(100)]	1	1554.72718	High	High	0.0001424	0.0007225	2.21
False	High	[R].SRHSSISPVRLPLNSSLGAELSR.[K]	2xPhospho [S5(99.2); S7(100)]	0.000234395	0.00020899	1	1	2	Q9NYV4	Q9NYV4 [379-401]	Q9NYV4 2xPhospho [S383(99.2); S385(100)]	2	2623.27531	High	High	0.0001424	0.0001281	2.86
False	High	[R].SRGVSQEKEAQISSAIVSSVQSK.[I]	1xPhospho [S5(99.6)]	1.83543e-09	0.00020899	1	1	1	Q12872	Q12872 [905-927]	Q12872 1xPhospho [S909(99.6)]	2	2485.22939	High	High	0.0001424	1.006e-09	3.4
False	High	[R].SRNTDEMVELR.[I]		0.000267251	0.00020899	1	1	1	P61978	P61978 [36-46]		1	1349.64779	High	High	0.0001424	0.0001457	2.56
False	High	[K].IGEGTYGVVYK.[AG]	2xPhospho [T5(100); Y6(100)]	0.000103487	0.00020899	2	3	4	P24941; P06493	P24941 [10-20]; P06493 [10-20]	P24941 2xPhospho [T14(100); Y15(100)]; P06493 2xPhospho [T14(100); Y15(100)]	0	1345.54768	High	High	0.0001424	5.653e-05	2.37
False	High	[-].MASGVAVSDGVIKVFNDMK.[V]	1xMet-loss+Acetyl [N-Term]	1.72915e-11	0.00020899	1	1	2	P23528	P23528 [1-19]	P23528 1xMet-loss+Acetyl [N-Term]	1	1878.96297	High	High	0.0001424	9.538e-12	3.93
False	High	[K].YYSDSDDELTVEQR.[R]	2xPhospho [S3(100); S5(100)]	9.60923e-08	0.00020899	1	1	6	Q8NFC6	Q8NFC6 [480-493]	Q8NFC6 2xPhospho [S482(100); S484(100)]	0	1879.66708	High	High	0.0001424	5.266e-08	3.52
False	High	[K].GISQTNLITTVTPEK.[K]	1xPhospho [S/T]	0.000905323	0.00020899	1	1	1	Q9Y2J2	Q9Y2J2 [458-472]		0	1681.84081	High	High	0.0001424	0.0004925	1.65
False	High	[R].DALGDSLQVPVSPSSTTSSR.[C]	1xPhospho [S12(99.2)]	6.0697e-08	0.00020899	1	1	1	Q9Y2D5	Q9Y2D5 [141-160]	Q9Y2D5 1xPhospho [S152(99.2)]	0	2083.95433	High	High	0.0001424	3.325e-08	3.14
False	High	[K].GISQTNLITTVTPEKK.[A]	1xPhospho [S3(100)]	1.06301e-07	0.00020899	1	1	2	Q9Y2J2	Q9Y2J2 [458-473]	Q9Y2J2 1xPhospho [S460(100)]	1	1809.93577	High	High	0.0001424	5.815e-08	3.48
False	High	[K].GISQTNLITTVTPEKK.[A]	2xPhospho [S3(100); T12(100)]	0.000223988	0.00020899	1	1	2	Q9Y2J2	Q9Y2J2 [458-473]	Q9Y2J2 2xPhospho [S460(100); T469(100)]	1	1889.9021	High	High	0.0001424	0.0001223	2.47
False	High	[K].DAKEIPSATQSPISK.[K]	1xPhospho [S11(99.3)]	0.000826854	0.00020899	1	1	1	Q9BQG0	Q9BQG0 [1153-1167]	Q9BQG0 1xPhospho [S1163(99.3)]	1	1651.79386	High	High	0.0001424	0.00045	2.16
False	High	[R].GLVAAYSGDSDNEEELVER.[L]		5.06572e-10	0.00020899	1	1	2	P52756	P52756 [615-633]		0	2052.93563	High	High	0.0001424	2.787e-10	2.89
False	High	[R].GLVAAYSGDSDNEEELVER.[L]	1xPhospho [S10(100)]	2.27425e-14	0.00020899	1	1	3	P52756	P52756 [615-633]	P52756 1xPhospho [S624(100)]	0	2132.90196	High	High	0.0001424	1.254e-14	4.9
False	High	[R].GLVAAYSGDSDNEEELVER.[L]	2xPhospho [S7(100); S10(100)]	0.000143669	0.00020899	1	1	1	P52756	P52756 [615-633]	P52756 2xPhospho [S621(100); S624(100)]	0	2212.8683	High	High	0.0001424	7.861e-05	2.35
False	High	[R].GLVAAYSGESDSEEEQER.[G]	1xPhospho [S10(100)]	1.71964e-10	0.00020899	1	1	1	P98175	P98175 [727-744]	P98175 1xPhospho [S736(100)]	0	2035.81281	High	High	0.0001424	9.439e-11	3.8
False	High	[R].DAHDVSPTSTDTEAQLTVER.[Q]	2xPhospho [S6(100); T8(100)]	2.8856e-05	0.00020899	1	1	1	Q8IVF2	Q8IVF2 [289-308]	Q8IVF2 2xPhospho [S294(100); T296(100)]	0	2331.93777	High	High	0.0001424	1.581e-05	2.73
False	High	[K].DAEYIYPSLESDDDDPALKSRPK.[K]	1xPhospho [S11(100)]	1.75554e-11	0.00020899	1	1	1	Q9UPP1	Q9UPP1 [847-869]	Q9UPP1 1xPhospho [S857(100)]	1	2704.20256	High	High	0.0001424	9.644e-12	4.3
False	High	[K].DAPISPASIASSSSTPSSK.[S]	1xPhospho [S5(100)]	5.29626e-08	0.00020899	1	1	2	Q04727	Q04727 [288-306]	Q04727 1xPhospho [S292(100)]	0	1869.84774	High	High	0.0001424	2.899e-08	2.85
False	High	[R].GLVAAYSGESDSEEEQER.[G]	2xPhospho [S10(100); S12(100)]	6.57726e-07	0.00020899	1	1	1	P98175	P98175 [727-744]	P98175 2xPhospho [S736(100); S738(100)]	0	2115.77915	High	High	0.0001424	3.611e-07	3.81
False	High	[K].DAEYIYPSLESDDDDPALK.[S]	1xPhospho [S11(100)]	0.000246525	0.00020899	1	1	4	Q9UPP1	Q9UPP1 [847-865]	Q9UPP1 1xPhospho [S857(100)]	0	2235.9217	High	High	0.0001424	0.0001347	2.36
False	High	[K].CGSGPVHISGQHLVAVEEDAESEDEEEEDVK.[L]	1xCarbamidomethyl [C1]; 1xPhospho [S22(100)]	2.80117e-17	0.00020899	1	1	2	P06748	P06748 [104-134]	P06748 1xPhospho [S125(100)]	0	3460.43701	High	High	0.0001424	1.548e-17	6.53
False	High	[K].AYDKAVASFK.[H]		0.00109071	0.00020899	1	1	1	Q16637	Q16637 [42-51]		1	1099.57824	High	High	0.0001424	0.0005951	1.68
False	High	[R].AVTTVTQSTPVPGPSVPPPEELQVSPGPR.[Q]	1xPhospho [S25(100)]	0.00180339	0.00020899	1	1	3	P51610	P51610 [1483-1511]	P51610 1xPhospho [S1507(100)]	0	3004.50271	High	High	0.0001424	0.0009785	3.12
False	High	[R].AVTPVPTKTEEVSNLK.[T]	1xPhospho [T3(100)]	3.74187e-10	0.00020899	1	1	2	Q6PKG0	Q6PKG0 [524-539]	Q6PKG0 1xPhospho [T526(100)]	1	1792.90922	High	High	0.0001424	2.057e-10	3.66
False	High	[R].AVTPVPTKTEEVSNLK.[T]		4.11666e-09	0.00020899	1	1	1	Q6PKG0	Q6PKG0 [524-539]		1	1712.94289	High	High	0.0001424	2.26e-09	2.87
False	High	[K].AVTIANSPSKPSEKDSVVSLESQK.[T]	1xPhospho [S7(98.9)]	0.000120405	0.00020899	1	1	1	Q8NEF9	Q8NEF9 [197-220]	Q8NEF9 1xPhospho [S203(98.9)]	1	2581.27567	High	High	0.0001424	6.585e-05	3.02
False	High	[R].GMGSLDAMDKHLSSQNR.[Y]	1xPhospho [S4(100)]	0.00332347	0.00020899	1	1	1	P12268	P12268 [413-429]	P12268 1xPhospho [S416(100)]	1	1926.81977	High	High	0.0001424	0.001793	1.57
False	High	[K].GMKDDKEEEEDGTGSPQLNNR.[-]	1xPhospho [S15(100)]	4.04695e-05	0.00020899	1	1	1	P49407	P49407 [398-418]	P49407 1xPhospho [S412(100)]	2	2428.99225	High	High	0.0001424	2.21e-05	3.07
False	High	[K].AVTEQGAELSNEER.[N]		0.00297729	0.00020899	1	1	1	P27348	P27348 [28-41]		0	1532.7187	High	High	0.0001424	0.001611	1.48
False	High	[R].AVSVPASFFR.[R]	1xPhospho [S3(100)]	1.7863e-05	0.00020899	1	1	2	O14654	O14654 [425-434]	O14654 1xPhospho [S427(100)]	0	1160.54999	High	High	0.0001424	9.796e-06	2.34
False	High	[R].GLVAAYSGESDSEEEQERGGPEREEK.[L]	2xPhospho [S10(100); S12(100)]	1.69142e-07	0.00020899	1	1	1	P98175	P98175 [727-752]	P98175 2xPhospho [S736(100); S738(100)]	2	2998.19869	High	High	0.0001424	9.292e-08	4.46
False	High	[K].DAPTSPASVASSSSTPSSK.[T]	1xPhospho [S5(99.5)]	5.48421e-07	0.00020899	1	1	1	Q04726	Q04726 [282-300]	Q04726 1xPhospho [S286(99.5)]	0	1843.79571	High	High	0.0001424	3.009e-07	1.91
False	High	[K].DAPTSPASVASSSSTPSSK.[T]	2xPhospho [T/S]	0.00320921	0.00020899	1	1	1	Q04726	Q04726 [282-300]		0	1923.76204	High	High	0.0001424	0.001738	1.23
False	High	[R].GISPIVFDR.[S]	1xPhospho [S3(100)]	0.000891747	0.00020899	1	1	1	Q96MU7	Q96MU7 [306-314]	Q96MU7 1xPhospho [S308(100)]	0	1083.52344	High	High	0.0001424	0.0004858	1.84
False	High	[R].GLNSSFETSPK.[K]	1xPhospho [S9(100)]	9.17371e-06	0.00020899	1	1	1	Q8IV63	Q8IV63 [51-61]	Q8IV63 1xPhospho [S59(100)]	0	1246.53512	High	High	0.0001424	5.013e-06	2.37
False	High	[K].DEKKEESEESDDDMGFGLFD.[-]	2xPhospho [S7(100); S10(100)]	0.0016979	0.00020899	1	1	2	P05387	P05387 [96-115]	P05387 2xPhospho [S102(100); S105(100)]	2	2481.85647	High	High	0.0001424	0.0009227	2.62
False	High	[K].GLPFEAENKHVIDFFK.[K]		0.000378519	0.00020899	1	1	1	Q9NTZ6	Q9NTZ6 [436-451]		1	1890.97486	High	High	0.0001424	0.000207	1.15
False	High	[R].DEDMLYSPELAQR.[G]	1xPhospho [S7(100)]	0.000598916	0.00020899	1	1	2	Q9Y2W2	Q9Y2W2 [231-243]	Q9Y2W2 1xPhospho [S237(100)]	0	1646.67678	High	High	0.0001424	0.0003264	1.85
False	High	[R].GIPHSASPVSPDGVQIPLKEYGR.[A]	2xPhospho [S10(100); S/Y]	0.000882809	0.00020899	1	1	1	Q6PJF5	Q6PJF5 [319-341]	Q6PJF5 2xPhospho [S328(100); S/Y]	1	2564.1946	High	High	0.0001424	0.0004823	2.4
False	High	[K].GIPLATGDTSPEPELLPGAPLPPPK.[E]	1xPhospho [S10(98.6)]	1.52341e-10	0.00020899	1	1	3	O75821	O75821 [33-57]	O75821 1xPhospho [S42(98.6)]	0	2544.2997	High	High	0.0001424	8.374e-11	3.66
False	High	[K].GIPLATGDTSPEPELLPGAPLPPPKEVINGNIK.[T]	1xPhospho [T/S]	1.30636e-16	0.00020899	1	1	4	O75821	O75821 [33-65]		1	3411.78111	High	High	0.0001424	7.234e-17	5.15
False	High	[K].GIPLATGDTSPEPELLPGAPLPPPKEVINGNIK.[T]	2xPhospho [T6(99.6); T/S]	1.666e-07	0.00020899	1	1	1	O75821	O75821 [33-65]	O75821 2xPhospho [T38(99.6); T/S]	1	3491.74745	High	High	0.0001424	9.119e-08	2.18
False	High	[K].DDSHSAEDSEDEKEDHKNVR.[Q]	2xPhospho [S9(100); S]	4.86067e-08	0.00020899	1	1	5	Q9H1E3	Q9H1E3 [71-90]	Q9H1E3 2xPhospho [S79(100); S]	2	2501.90899	High	High	0.0001424	2.671e-08	4.33
False	High	[R].DDPSDVTDEDEGPAEPPPPPKLPLPAFR.[L]	2xPhospho [S4(100); T7(100)]	3.80907e-05	0.00020899	1	1	2	Q3YEC7	Q3YEC7 [593-620]	Q3YEC7 2xPhospho [S596(100); T599(100)]	1	3158.3643	High	High	0.0001424	2.08e-05	1.74
False	High	[K].DDDDIDLFGSDDEEESEEAKRLR.[E]	1xPhospho [S10(100)]	1.63193e-06	0.00020899	1	1	1	P24534	P24534 [97-119]	P24534 1xPhospho [S106(100)]	2	2778.12616	High	High	0.0001424	8.96e-07	2.62
False	High	[K].GLPSPYNMSSAPGSR.[S]	1xPhospho [S10(99.5)]	0.000914488	0.00020899	1	1	1	P15924	P15924 [2812-2826]	P15924 1xPhospho [S2821(99.5)]	0	1600.68253	High	High	0.0001424	0.0004996	2.19
False	High	[K].DDDDIDLFGSDDEEESEEAKR.[L]	1xPhospho [S10(100)]	4.34331e-05	0.00020899	1	1	1	P24534	P24534 [97-117]	P24534 1xPhospho [S106(100)]	1	2508.94099	High	High	0.0001424	2.371e-05	2.21
False	High	[K].DDDDIDLFGSDDEEESEEAKR.[L]	1xPhospho [S]; 1xDehydrated [S]	0.00316144	0.00020899	1	1	1	P24534	P24534 [97-117]		1	2490.93042	High	High	0.0001424	0.00171	1.96
False	High	[R].GLRDSHSSEEDEASSQTDLSQTISK.[K]	2xPhospho [S7(99.3); S8(99.3)]	2.5507e-11	0.00020899	1	1	3	Q5JTV8	Q5JTV8 [150-174]	Q5JTV8 2xPhospho [S156(99.3); S157(99.3)]	1	2867.16158	High	High	0.0001424	1.404e-11	4.96
False	High	[R].GLRDSHSSEEDEASSQTDLSQTISKK.[T]	2xPhospho [S7(100); S8(100)]	1.01959e-15	0.00020899	1	1	4	Q5JTV8	Q5JTV8 [150-175]	Q5JTV8 2xPhospho [S156(100); S157(100)]	2	2995.25654	High	High	0.0001424	5.631e-16	6.65
False	High	[R].GLRDSHSSEEDEASSQTDLSQTISKK.[T]	3xPhospho [S5(100); S7(100); S8(100)]	0.000418692	0.00020899	1	1	1	Q5JTV8	Q5JTV8 [150-175]	Q5JTV8 3xPhospho [S154(100); S156(100); S157(100)]	2	3075.22287	High	High	0.0001424	0.0002282	1.99
False	High	[K].DDDDIDLFGSDDEEESEEAKR.[L]		1.50456e-05	0.00020899	1	1	1	P24534	P24534 [97-117]		1	2428.97466	High	High	0.0001424	8.236e-06	2.05
False	High	[K].DDDDIDLFGSDDEEESEEAK.[R]	1xPhospho [S10(100)]	1.31114e-13	0.00020899	1	1	2	P24534	P24534 [97-116]	P24534 1xPhospho [S106(100)]	0	2352.83988	High	High	0.0001424	7.235e-14	3.9
False	High	[K].DDDDIDLFGSDDEEESEEAK.[R]		5.77357e-09	0.00020899	1	1	1	P24534	P24534 [97-116]		0	2272.87355	High	High	0.0001424	3.176e-09	2.59
False	High	[K].GLSEDTTEETLKESFDGSVR.[A]		5.10476e-05	0.00020899	1	1	1	P19338	P19338 [578-597]		1	2200.02518	High	High	0.0001424	2.794e-05	1.86
False	High	[K].GLSEDTTEETLKESFDGSVR.[A]	1xPhospho [S18(100)]	3.43092e-08	0.00020899	1	1	3	P19338	P19338 [578-597]	P19338 1xPhospho [S595(100)]	1	2279.99151	High	High	0.0001424	1.887e-08	2.9
False	High	[R].DAVTYTEHAK.[R]		0.000365388	0.00020899	1	1	1	P62805	P62805 [69-78]		0	1134.54258	High	High	0.0001424	0.0001995	1.96
False	High	[K].DASAQQDSYEFVSPSPPADVSER.[A]	1xPhospho [S15(100)]	6.2851e-07	0.00020899	1	1	2	Q99728	Q99728 [172-194]	Q99728 1xPhospho [S186(100)]	0	2562.0668	High	High	0.0001424	3.442e-07	3.37
False	High	[K].GLSPAMSPALQR.[L]	1xOxidation [M6]; 2xPhospho [S3(100); S7(100)]	5.00272e-05	0.00020899	1	1	1	Q96DF8	Q96DF8 [389-400]	Q96DF8 2xPhospho [S391(100); S395(100)]	0	1403.57899	High	High	0.0001424	2.741e-05	2.65
False	High	[K].AVSPPHLDGPPSPRSPVIGSEVFLPNSNHVASGAGEAEER.[V]	3xPhospho [S3(100); S12(100); S15(100)]	2.44402e-06	0.00020899	1	1	1	P29590	P29590 [516-555]	P29590 3xPhospho [S518(100); S527(100); S530(100)]	1	4300.91014	High	High	0.0001424	1.34e-06	3.63
False	High	[K].GMSVYGLGR.[Q]	1xPhospho [Y5(100)]	0.00162283	0.00020899	1	1	1	Q15417	Q15417 [257-265]	Q15417 1xPhospho [Y261(100)]	0	1019.43799	High	High	0.0001424	0.0008827	1.95
False	High	[K].AVSPPHLDGPPSPRSPVIGSEVFLPNSNHVASGAGEAEER.[V]	2xPhospho [S12(99.9); S15(99.9)]	3.23376e-11	0.00020899	1	1	1	P29590	P29590 [516-555]	P29590 2xPhospho [S527(99.9); S530(99.9)]	1	4220.94381	High	High	0.0001424	1.782e-11	4.92
False	High	[K].AVSPPHLDGPPSPR.[S]	2xPhospho [S3(100); S12(100)]	0.00236467	0.00020899	1	1	3	P29590	P29590 [516-529]	P29590 2xPhospho [S518(100); S527(100)]	0	1586.6764	High	High	0.0001424	0.001286	2.73
False	High	[R].GPGAPGLAHLQESQAGSDTDVEEGKAPQAVPLEK.[S]	1xPhospho [S/T]	0.000121014	0.00020899	1	1	1	Q14676	Q14676 [360-393]		1	3463.6377	High	High	0.0001424	6.601e-05	3.14
False	High	[R].GPGAPGLAHLQESQAGSDTDVEEGKAPQAVPLEK.[S]	2xPhospho [S17(100); T19(100)]	7.85578e-09	0.00020899	1	1	5	Q14676	Q14676 [360-393]	Q14676 2xPhospho [S376(100); T378(100)]	1	3543.60403	High	High	0.0001424	4.317e-09	2.93
False	High	[K].AVGMPSPVSPK.[L]	2xPhospho [S6(100); S9(100)]	0.000693176	0.00020899	1	1	1	Q9UHB7	Q9UHB7 [1050-1060]	Q9UHB7 2xPhospho [S1055(100); S1058(100)]	0	1229.5037	High	High	0.0001424	0.0003782	2.26
False	High	[K].GPGEPDSPTPLHPPTPPILSTDR.[S]	1xPhospho [S/T]	0.000349171	0.00020899	1	1	1	Q03164	Q03164 [1831-1853]		0	2458.165	High	High	0.0001424	0.0001907	1.88
False	High	[K].GPGEPDSPTPLHPPTPPILSTDR.[S]	2xPhospho [S7(99.1); T15(100)]	3.17921e-07	0.00020899	1	1	5	Q03164	Q03164 [1831-1853]	Q03164 2xPhospho [S1837(99.1); T1845(100)]	0	2538.13133	High	High	0.0001424	1.741e-07	3.72
False	High	[R].GPGNPLDHQITNER.[G]		1.71643e-06	0.00020899	1	3	1	Q96PC5	Q96PC5 [1169-1182]		0	1547.75609	High	High	0.0001424	9.412e-07	1.97
False	High	[R].AVGAQASVGSRSEGEGEAASADDGSLNTSGAGPK.[S]	1xPhospho [S7(97.9)]	1.85319e-08	0.00020899	1	1	2	Q9NWV8	Q9NWV8 [38-71]	Q9NWV8 1xPhospho [S44(97.9)]	1	3170.38696	High	High	0.0001424	1.018e-08	3.34
False	High	[R].GPKPEPPGSGSPAPPR.[R]	2xPhospho [S9(100); S11(100)]	7.84003e-05	0.00020899	1	1	1	Q9UKJ3	Q9UKJ3 [730-745]	Q9UKJ3 2xPhospho [S738(100); S740(100)]	0	1687.72408	High	High	0.0001424	4.282e-05	2.81
False	High	[R].AVFVDLEPTVIDEVR.[T]		9.65335e-07	0.00020899	1	3	3	Q71U36	Q71U36 [65-79]		0	1701.90578	High	High	0.0001424	5.276e-07	2.55
False	High	[R].GPPASSPAPAPKFSPVTPK.[F]	2xPhospho [S5(98.8); S14(100)]	0.00311437	0.00020899	1	1	1	Q15942	Q15942 [254-272]	Q15942 2xPhospho [S258(98.8); S267(100)]	1	1992.92317	High	High	0.0001424	0.001682	1.99
False	High	[K].GPPDFSSDEEREPTPVLGSGAAAAGR.[S]	1xPhospho [T14(100)]	7.36706e-12	0.00020899	1	2	7	P42167	P42167 [61-86]	P42167 1xPhospho [T74(100)]	1	2650.17808	High	High	0.0001424	4.066e-12	4.54
False	High	[K].GPPDFSSDEEREPTPVLGSGAAAAGR.[S]	2xPhospho [S6(100); S7(100)]	9.92325e-12	0.00020899	1	2	9	P42167	P42167 [61-86]	P42167 2xPhospho [S66(100); S67(100)]	1	2730.14441	High	High	0.0001424	5.475e-12	3.85
False	High	[K].GPPDFSSDEEREPTPVLGSGAAAAGR.[S]	3xPhospho [S6(100); S7(100); T14(100)]	0.00254928	0.00020899	1	2	2	P42167	P42167 [61-86]	P42167 3xPhospho [S66(100); S67(100); T74(100)]	1	2810.11074	High	High	0.0001424	0.00138	2.79
False	High	[R].AVFGESGGGGGSGEDEQFLGFGSDEEVR.[V]	1xPhospho [S23(100)]	0.00176752	0.00020899	1	1	1	Q03164	Q03164 [131-158]	Q03164 1xPhospho [S153(100)]	0	2856.16322	High	High	0.0001424	0.0009625	1.63
False	High	[R].AVFGESGGGGGSGEDEQFLGFGSDEEVR.[V]		0.000586961	0.00020899	1	1	1	Q03164	Q03164 [131-158]		0	2776.19689	High	High	0.0001424	0.0003198	1.98
False	High	[K].AVDSSSEEIEVEVPVVDRR.[N]	2xPhospho [S4(100); S5(99.2)]	3.32855e-08	0.00020899	1	1	5	Q9Y6X4	Q9Y6X4 [632-650]	Q9Y6X4 2xPhospho [S635(100); S636(99.2)]	1	2274.98908	High	High	0.0001424	1.825e-08	3.54
False	High	[K].AVAEEDNGSIGEETDSSPGR.[K]	1xPhospho [S9(100)]	2.45869e-08	0.00020899	1	1	1	Q13586	Q13586 [652-671]	Q13586 1xPhospho [S660(100)]	0	2099.84009	High	High	0.0001424	1.351e-08	2.26
False	High	[R].GPPSPPAPVMHSPSR.[K]	1xPhospho [S4(100)]	5.13823e-08	0.00020899	1	1	2	Q13573	Q13573 [221-235]	Q13573 1xPhospho [S224(100)]	0	1593.72434	High	High	0.0001424	2.819e-08	2.49
False	High	[K].ATVPVAAATAAEGEGSPPAVAAVAGPPAAAEVGGGVGGSSR.[A]	1xPhospho [T2(100)]	6.38996e-10	0.00020899	1	1	1	O75179	O75179 [4-44]	O75179 1xPhospho [T5(100)]	0	3564.73299	High	High	0.0001424	3.515e-10	4.98
False	High	[R].ATTPPNQGRPDSPVYANLQELK.[I]	2xPhospho [S12(99); T/Y]	0.000252823	0.00020899	1	1	1	Q8IWW6	Q8IWW6 [229-250]	Q8IWW6 2xPhospho [S240(99); T/Y]	0	2556.15312	High	High	0.0001424	0.0001381	2.96
False	High	[R].GPPSPPAPVMHSPSR.[K]	2xPhospho [S4(100); S12(100)]	9.09014e-08	0.00020899	1	1	10	Q13573	Q13573 [221-235]	Q13573 2xPhospho [S224(100); S232(100)]	0	1673.69067	High	High	0.0001424	4.983e-08	4.0
False	High	[R].GPPSPPAPVMHSPSR.[K]	1xOxidation [M10]; 2xPhospho [S4(100); S12(100)]	5.21421e-07	0.00020899	1	1	37	Q13573	Q13573 [221-235]	Q13573 2xPhospho [S224(100); S232(100)]	0	1689.68558	High	High	0.0001424	2.858e-07	3.76
False	High	[R].GPPSPPAPVMHSPSRK.[M]	2xPhospho [S4(100); S12(100)]	6.10042e-08	0.00020899	1	1	5	Q13573	Q13573 [221-236]	Q13573 2xPhospho [S224(100); S232(100)]	1	1801.78563	High	High	0.0001424	3.352e-08	4.08
False	High	[R].GPPSPPAPVMHSPSRK.[M]	1xOxidation [M10]; 2xPhospho [S4(100); S12(100)]	1.06252e-06	0.00020899	1	1	8	Q13573	Q13573 [221-236]	Q13573 2xPhospho [S224(100); S232(100)]	1	1817.78055	High	High	0.0001424	5.814e-07	3.87
False	High	[R].ATSSSSGSLSATGR.[L]	1xPhospho [S/T]	0.00246141	0.00020899	1	1	1	Q03252	Q03252 [417-430]		0	1348.57403	High	High	0.0001424	0.001335	1.21
False	High	[K].AVGPASILKEVEDKESEGEEEDEDEDLSK.[Y]	1xPhospho [S16(100)]	1.30221e-20	0.00020899	1	1	5	O95218	O95218 [138-166]	O95218 1xPhospho [S153(100)]	2	3256.41519	High	High	0.0001424	7.227e-21	8.11
False	High	[K].GLNPDGTPALSTLGGFSPASKPSSPREVK.[A]	3xPhospho [S17(100); S20(100); S/T]	0.000347414	0.00020899	1	1	2	Q9UK58	Q9UK58 [319-347]	Q9UK58 3xPhospho [S335(100); S338(100); S/T]	1	3107.38875	High	High	0.0001424	0.0001895	3.41
False	High	[K].AVKRPNEDSDEDEEKGAVVPPVHDIYR.[A]	1xPhospho [S9(100)]	1.36953e-09	0.00020899	1	1	6	Q12996	Q12996 [683-709]	Q12996 1xPhospho [S691(100)]	2	3144.46336	High	High	0.0001424	7.518e-10	3.3
False	High	[K].AVLPTPVTKPK.[L]		0.00180339	0.00020899	1	1	2	O75151	O75151 [712-722]		0	1150.71942	High	High	0.0001424	0.0009792	1.52
False	High	[K].AVSPPHLDGPPSPR.[S]	1xPhospho [S12(100)]	0.000114479	0.00020899	1	1	3	P29590	P29590 [516-529]	P29590 1xPhospho [S527(100)]	0	1506.71007	High	High	0.0001424	6.243e-05	2.75
False	High	[R].AVSMDNSNKYTK.[S]	1xOxidation [M4]; 1xPhospho [S3(100)]	0.00224902	0.00020899	1	1	1	O43524	O43524 [251-262]	O43524 1xPhospho [S253(100)]	1	1453.60289	High	High	0.0001424	0.001218	1.73
False	High	[R].GMYDGPVFDLTTTPKGGTPAGSAR.[G]	1xPhospho [T13(100)]	1.38149e-06	0.00020899	1	1	1	Q14195	Q14195 [497-520]	Q14195 1xPhospho [T509(100)]	1	2476.12142	High	High	0.0001424	7.562e-07	2.12
False	High	[R].GMYDGPVFDLTTTPKGGTPAGSARGSPTRPNPPVR.[N]	2xPhospho [S22(84.8); S26(84.8)]	2.16405e-05	0.00020899	1	1	1	Q14195	Q14195 [497-531]	Q14195 2xPhospho [S518(84.8); S522(84.8)]	2	3714.71354	High	High	0.0001424	1.183e-05	4.43
False	High	[R].GMYDGPVFDLTTTPKGGTPAGSARGSPTRPNPPVR.[N]	3xPhospho [T18(99.9); S26(93.5); T/S/Y]	7.56784e-05	0.00020899	1	1	2	Q14195	Q14195 [497-531]	Q14195 3xPhospho [T514(99.9); S522(93.5); T/S/Y]	2	3794.67987	High	High	0.0001424	4.133e-05	4.13
False	High	[K].GNAEGSSDEEGKLVIDEPAK.[E]	2xPhospho [S6(100); S7(100)]	0.000689692	0.00020899	1	1	1	P51858	P51858 [127-146]	P51858 2xPhospho [S132(100); S133(100)]	1	2204.8996	High	High	0.0001424	0.0003757	2.5
False	High	[K].GNAEGSSDEEGKLVIDEPAKEK.[N]	1xPhospho [S]	0.00129423	0.00020899	1	1	1	P51858	P51858 [127-148]		2	2382.07082	High	High	0.0001424	0.0007043	2.15
False	High	[K].GNAEGSSDEEGKLVIDEPAKEK.[N]	2xPhospho [S6(100); S7(100)]	1.75227e-07	0.00020899	1	1	3	P51858	P51858 [127-148]	P51858 2xPhospho [S132(100); S133(100)]	2	2462.03715	High	High	0.0001424	9.612e-08	3.0
False	High	[R].GNDPLTSSPGR.[S]	1xPhospho [S8(100)]	3.69543e-05	0.00020899	1	1	3	P49736	P49736 [20-30]	P49736 1xPhospho [S27(100)]	0	1180.49941	High	High	0.0001424	2.026e-05	2.58
False	High	[R].AVSMDNSNKYTK.[S]	1xPhospho [S3(100)]	0.00195425	0.00020899	1	1	1	O43524	O43524 [251-262]	O43524 1xPhospho [S253(100)]	1	1437.60797	High	High	0.0001424	0.001063	1.42
False	High	[K].AVSETPAVPPVSEDEDDDDDDATPPPVIAPRPEHTK.[S]	1xPhospho [T/S]	6.48142e-08	0.00020899	1	1	3	Q13153	Q13153 [163-198]		0	3888.73351	High	High	0.0001424	3.564e-08	3.24
False	High	[K].AVQQHQHGYDSDEEVDSELGTWEHQLR.[R]	1xPhospho [S11(100)]	2.19733e-16	0.00020899	1	1	1	Q8IWZ8	Q8IWZ8 [475-501]	Q8IWZ8 1xPhospho [S485(100)]	0	3273.3869	High	High	0.0001424	1.215e-16	5.41
False	High	[R].GNIETTSEDGQVFSPK.[K]	1xPhospho [S14(100)]	8.55579e-08	0.00020899	1	1	4	Q5T200	Q5T200 [980-995]	Q5T200 1xPhospho [S993(100)]	0	1788.76877	High	High	0.0001424	4.69e-08	3.42
False	High	[R].GNIETTSEDGQVFSPK.[K]	2xPhospho [S7(99.2); S14(100)]	0.000429384	0.00020899	1	1	1	Q5T200	Q5T200 [980-995]	Q5T200 2xPhospho [S986(99.2); S993(100)]	0	1868.7351	High	High	0.0001424	0.0002344	2.48
False	High	[R].AVPSPTTGEEGSVHSR.[E]	1xPhospho [S4(100)]	5.01249e-09	0.00020899	1	1	1	Q5SYE7	Q5SYE7 [1230-1245]	Q5SYE7 1xPhospho [S1233(100)]	0	1690.74322	High	High	0.0001424	2.747e-09	2.95
False	High	[K].AVPPVSPELR.[K]	1xPhospho [S6(100)]	0.00130732	0.00020899	1	1	4	Q96JM3	Q96JM3 [411-420]	Q96JM3 1xPhospho [S416(100)]	0	1144.5762	High	High	0.0001424	0.0007122	1.63
False	High	[R].GNIYYQSYEHRSPSPNIR.[N]	2xPhospho [S12(100); S14(100)]	2.44279e-05	0.00020899	1	1	2	A2AJT9	A2AJT9 [67-84]	A2AJT9 2xPhospho [S78(100); S80(100)]	1	2340.97985	High	High	0.0001424	1.338e-05	4.13
False	High	[K].AVPPVSPELR.[K]		0.00332347	0.00020899	1	1	4	Q96JM3	Q96JM3 [411-420]		0	1064.60987	High	High	0.0001424	0.001799	1.45
False	High	[R].GNRTDGSISGDRQPVTVADYISR.[A]	2xPhospho [S7(100); S9(100)]	0.00252386	0.00020899	1	1	2	P51116	P51116 [595-617]	P51116 2xPhospho [S601(100); S603(100)]	2	2624.15016	High	High	0.0001424	0.00137	1.68
False	High	[R].GNSDGYIIPINK.[E]	1xPhospho [S3(100)]	6.80668e-05	0.00020899	1	1	1	O95490	O95490 [1428-1439]	O95490 1xPhospho [S1430(100)]	0	1370.63517	High	High	0.0001424	3.719e-05	2.59
False	High	[R].GNSRPGTPSAEGGSTSSTLR.[A]	2xPhospho [S3(100); T7(100)]	1.4391e-07	0.00020899	1	1	1	P35269	P35269 [383-402]	P35269 2xPhospho [S385(100); T389(100)]	0	2078.85398	High	High	0.0001424	7.873e-08	3.63
False	High	[K].AVPMAPAPASPGSSNDSSAR.[S]	1xPhospho [S10(100)]	0.000337057	0.00020899	1	1	3	Q66K74	Q66K74 [750-769]	Q66K74 1xPhospho [S759(100)]	0	1949.84228	High	High	0.0001424	0.0001839	1.7
False	High	[K].AVPIAVADEGESESEDDDLKPR.[G]	2xPhospho [S12(100); S14(100)]	0.000107751	0.00020899	1	1	1	Q9Y2K6	Q9Y2K6 [121-142]	Q9Y2K6 2xPhospho [S132(100); S134(100)]	0	2502.03207	High	High	0.0001424	5.876e-05	2.81
False	High	[K].AVPIAVADEGESESEDDDLKPR.[G]	1xPhospho [S12(100)]	2.12184e-06	0.00020899	1	1	1	Q9Y2K6	Q9Y2K6 [121-142]	Q9Y2K6 1xPhospho [S132(100)]	0	2422.06573	High	High	0.0001424	1.16e-06	2.97
False	High	[R].GPAGEAGASPPVRR.[V]	1xPhospho [S9(100)]	0.00168939	0.00020899	1	1	2	Q13425	Q13425 [102-115]	Q13425 1xPhospho [S110(100)]	1	1401.66345	High	High	0.0001424	0.0009172	2.37
False	High	[R].GPASVPSVGK.[A]		0.00132719	0.00020899	1	1	1	Q13428	Q13428 [843-852]		0	898.49926	High	High	0.0001424	0.0007206	1.64
False	High	[K].GPRTPSPPPPIPEDIALGK.[K]	2xPhospho [T4(100); S6(100)]	5.03078e-06	0.00020899	1	1	1	Q5T200	Q5T200 [260-278]	Q5T200 2xPhospho [T263(100); S265(100)]	1	2098.9974	High	High	0.0001424	2.756e-06	2.98
False	High	[K].GLNPDGTPALSTLGGFSPASKPSSPR.[E]	3xPhospho [S17(100); S20(98.7); S24(98.7)]	2.8856e-05	0.00020899	1	1	2	Q9UK58	Q9UK58 [319-344]	Q9UK58 3xPhospho [S335(100); S338(98.7); S342(98.7)]	0	2751.18278	High	High	0.0001424	1.581e-05	3.88
False	High	[R].GLMAGGRPEGQYSEDEDTDTDEYKEAK.[A]	1xOxidation [M3]; 2xPhospho [T18(100); Y/S/T]	0.000447061	0.00020899	1	1	2	Q9NPQ8	Q9NPQ8 [424-450]	Q9NPQ8 2xPhospho [T441(100); Y/S/T]	1	3167.20721	High	High	0.0001424	0.0002444	1.86
False	High	[K].DIDHETVVEEQIIGENSPPDYSEYMTGK.[K]	1xPhospho [S17(100)]	1.01912e-14	0.00020899	1	1	1	P25490	P25490 [231-258]	P25490 1xPhospho [S247(100)]	0	3275.39738	High	High	0.0001424	5.642e-15	4.4
False	High	[R].GGSISVQVNSIKFDSE.[-]		1.43773e-05	0.00020899	1	1	1	Q14978	Q14978 [684-699]		1	1666.82826	High	High	0.0001424	7.875e-06	1.98
False	High	[R].GGSISVQVNSIKFDSE.[-]	1xPhospho [S15(100)]	0.000991216	0.00020899	1	1	1	Q14978	Q14978 [684-699]	Q14978 1xPhospho [S698(100)]	1	1746.79459	High	High	0.0001424	0.0005395	2.45
False	High	[R].DLAFEVPERGSRPASPAAK.[L]	2xPhospho [S11(100); S15(100)]	0.000382357	0.00020899	1	1	1	Q9P2N6	Q9P2N6 [501-519]	Q9P2N6 2xPhospho [S511(100); S515(100)]	1	2157.97298	High	High	0.0001424	0.000209	2.85
False	High	[R].GGSPIIQEPEEPSEHREESSPR.[K]	1xPhospho [S3(100)]	0.000340475	0.00020899	1	1	2	Q01484	Q01484 [3821-3842]	Q01484 1xPhospho [S3823(100)]	1	2527.10967	High	High	0.0001424	0.0001863	1.46
False	High	[K].DKSPVREPIDNLTPEER.[D]	1xPhospho [S3(100)]	1.63346e-08	0.00020899	1	1	7	Q14498	Q14498 [134-150]	Q14498 1xPhospho [S136(100)]	2	2074.98049	High	High	0.0001424	8.979e-09	2.8
False	High	[R].DKRPLSGPDVGTPQPAGLASGAK.[L]	1xPhospho [S6(100)]	3.29358e-07	0.00020899	1	1	1	O96013	O96013 [176-198]	O96013 1xPhospho [S181(100)]	1	2299.1442	High	High	0.0001424	1.805e-07	3.14
False	High	[K].GGTPAGSARGSPTRPNPPVR.[N]	2xPhospho [S7(100); S11(100)]	0.000249025	0.00020899	1	1	1	Q14195	Q14195 [512-531]	Q14195 2xPhospho [S518(100); S522(100)]	1	2091.94849	High	High	0.0001424	0.000136	3.17
False	High	[K].DKFSPFPVQDRPESSLVFK.[D]		0.00116446	0.00020899	1	1	2	Q9UQ35	Q9UQ35 [1185-1203]		1	2223.14444	High	High	0.0001424	0.0006328	1.62
False	High	[R].DKEVSDDEAEEK.[E]	1xPhospho [S5(100)]	2.70368e-06	0.00020899	1	1	1	P07900	P07900 [227-238]	P07900 1xPhospho [S231(100)]	1	1473.56286	High	High	0.0001424	1.48e-06	2.53
False	High	[R].DHSPTPSVFNSDEERYR.[Y]	3xPhospho [S3(100); T5(100); S/Y]	0.00308338	0.00020899	1	1	2	Q6UN15	Q6UN15 [490-506]	Q6UN15 3xPhospho [S492(100); T494(100); S/Y]	1	2275.80941	High	High	0.0001424	0.00167	2.73
False	High	[K].DLDRPESQSPKRPPEDFETPSGERPR.[R]	2xPhospho [S7(100); S9(100)]	1.64096e-07	0.00020899	1	1	2	Q8WUA4	Q8WUA4 [159-184]	Q8WUA4 2xPhospho [S165(100); S167(100)]	1	3182.39398	High	High	0.0001424	9.014e-08	4.48
False	High	[R].GHLSRPEAQSLSPYTTSANR.[A]	1xPhospho [S12(100)]	4.43427e-06	0.00020899	1	1	1	O94776	O94776 [424-443]	O94776 1xPhospho [S435(100)]	0	2252.04555	High	High	0.0001424	2.425e-06	3.07
False	High	[R].GHREEEQEDLTKDMDEPSPVPNVEEVTLPK.[T]	1xPhospho [S18(100)]	3.95371e-09	0.00020899	1	1	1	Q8TAQ2	Q8TAQ2 [330-359]	Q8TAQ2 1xPhospho [S347(100)]	2	3527.58836	High	High	0.0001424	2.175e-09	3.63
False	High	[R].DHSPTPSVFNSDEERYR.[Y]	2xPhospho [S3(100); S11(100)]	6.91456e-06	0.00020899	1	1	3	Q6UN15	Q6UN15 [490-506]	Q6UN15 2xPhospho [S492(100); S500(100)]	1	2195.84308	High	High	0.0001424	3.787e-06	3.28
False	High	[K].GKASPFEEDQNR.[D]	1xPhospho [S4(100)]	0.00171504	0.00020899	1	1	1	Q8TB72	Q8TB72 [133-144]	Q8TB72 1xPhospho [S136(100)]	1	1457.60566	High	High	0.0001424	0.0009309	1.48
False	High	[K].GKDSLSDDGVDLK.[T]	1xPhospho [S6(100)]	1.44639e-07	0.00020899	1	1	3	P07948	P07948 [8-20]	P07948 1xPhospho [S13(100)]	1	1428.6254	High	High	0.0001424	7.95e-08	3.19
False	High	[K].GKELSDQATASPIVAR.[T]	1xPhospho [S11(100)]	0.000274079	0.00020899	1	1	1	Q5JSH3	Q5JSH3 [86-101]	Q5JSH3 1xPhospho [S96(100)]	1	1722.84221	High	High	0.0001424	0.0001499	2.24
False	High	[K].GKGGVTGSPEASISGSKGDLK.[S]	2xPhospho [S8(100); S12(100)]	3.58517e-05	0.00020899	1	1	1	Q09666	Q09666 [5724-5744]	Q09666 2xPhospho [S5731(100); S5735(100)]	2	2091.93592	High	High	0.0001424	1.963e-05	2.42
False	High	[R].DHSPTPSVFNSDEER.[Y]	2xPhospho [S3(100); T5(100)]	2.12284e-07	0.00020899	1	1	2	Q6UN15	Q6UN15 [490-504]	Q6UN15 2xPhospho [S492(100); T494(100)]	0	1876.67864	High	High	0.0001424	1.164e-07	4.1
False	High	[R].DHSPTPSVFNSDEER.[Y]	1xPhospho [S3(100)]	7.73409e-08	0.00020899	1	1	3	Q6UN15	Q6UN15 [490-504]	Q6UN15 1xPhospho [S492(100)]	0	1796.71231	High	High	0.0001424	4.236e-08	2.29
False	High	[R].DGQVINETSQHHDDLE.[-]	1xPhospho [S9(99.4)]	0.000604985	0.00020899	1	1	2	P08670	P08670 [451-466]	P08670 1xPhospho [S459(99.4)]	0	1916.76581	High	High	0.0001424	0.0003303	2.35
False	High	[K].GKLELVDNKITTK.[K]		0.00017492	0.00020899	1	1	1	Q13523	Q13523 [169-181]		2	1458.85262	High	High	0.0001424	9.553e-05	1.55
False	High	[K].GKLSAEENPDDSEVPSSSGINSTK.[S]	1xPhospho [S4(100)]	1.49698e-05	0.00020899	1	1	1	Q9Y5Q9	Q9Y5Q9 [40-63]	Q9Y5Q9 1xPhospho [S43(100)]	1	2528.10358	High	High	0.0001424	8.184e-06	2.71
False	High	[R].GHNEGNQSLISAEPIVVSSDEEGPVEHK.[S]	2xPhospho [S18(100); S19(100)]	4.14522e-13	0.00020899	1	1	2	Q9BQF6	Q9BQF6 [426-453]	Q9BQF6 2xPhospho [S443(100); S444(100)]	0	3118.34021	High	High	0.0001424	2.284e-13	5.95
False	High	[R].GGSDDSSKDPIDVNYEK.[L]	1xPhospho [S3(99.5)]	0.000261912	0.00020899	1	1	1	P09874	P09874 [780-796]	P09874 1xPhospho [S782(99.5)]	1	1905.77497	High	High	0.0001424	0.0001434	2.19
False	High	[R].DIEISTEEEKDTGDLKDSSLLK.[T]	2xPhospho [S5(100); T6(100)]	4.4319e-05	0.00020899	1	1	1	Q4G0J3	Q4G0J3 [333-354]	Q4G0J3 2xPhospho [S337(100); T338(100)]	2	2625.14676	High	High	0.0001424	2.426e-05	2.65
False	High	[K].GGRSPDEVTLTSIVPTR.[D]	1xPhospho [S4(100)]	2.74355e-05	0.00020899	1	1	1	Q9UKS6	Q9UKS6 [316-332]	Q9UKS6 1xPhospho [S319(100)]	1	1864.91643	High	High	0.0001424	1.498e-05	2.28
False	High	[K].GGEFDEFVNDDTDDDLPISK.[K]	1xPhospho [T12(100)]	0.0010636	0.00020899	1	1	2	Q6PD62	Q6PD62 [914-933]	Q6PD62 1xPhospho [T925(100)]	0	2307.91767	High	High	0.0001424	0.0005784	1.43
False	High	[R].DLFSLDSEDPSPASPPLR.[S]	1xPhospho [S14(100)]	2.51118e-10	0.00020899	1	1	4	Q9BTK6	Q9BTK6 [224-241]	Q9BTK6 1xPhospho [S237(100)]	0	2022.90559	High	High	0.0001424	1.384e-10	3.61
False	High	[R].GGGEQETQELASK.[R]		1.60662e-05	0.00020899	1	1	1	Q96QR8	Q96QR8 [25-37]		0	1333.62301	High	High	0.0001424	8.79e-06	1.5
False	High	[K].DLFDYSPPLHK.[N]	1xPhospho [S6(100)]	2.97434e-05	0.00020899	1	1	2	Q9NYF8	Q9NYF8 [507-517]	Q9NYF8 1xPhospho [S512(100)]	0	1411.62936	High	High	0.0001424	1.625e-05	2.07
False	High	[R].GGGFGGNDNFGR.[G]		0.00238849	0.00020899	1	1	1	P09651	P09651 [207-218]		0	1154.49736	High	High	0.0001424	0.001298	1.18
False	High	[R].GGGGGQDNGLEGLGNDSR.[D]	1xPhospho [S17(100)]	7.91958e-05	0.00020899	1	1	3	P08621	P08621 [394-411]	P08621 1xPhospho [S410(100)]	0	1739.69806	High	High	0.0001424	4.327e-05	2.24
False	High	[R].GGGGNFGPGPGSNFR.[G]		0.00107436	0.00020899	1	1	1	P22626	P22626 [214-228]		0	1377.62944	High	High	0.0001424	0.0005852	1.29
False	High	[K].DLFDPIIEDR.[H]		7.37923e-05	0.00020899	1	1	1	P12277	P12277 [87-96]		0	1232.61574	High	High	0.0001424	4.044e-05	1.86
False	High	[R].GGGGNFGPGPGSNFRGGSDGYGSGR.[G]	1xPhospho [S12(99.1)]	2.96227e-07	0.00020899	1	1	2	P22626	P22626 [214-238]	P22626 1xPhospho [S225(99.1)]	1	2350.95853	High	High	0.0001424	1.624e-07	3.41
False	High	[K].DLFDLNSSEEDDTEGFSER.[G]	2xPhospho [S7(100); S8(100)]	2.02304e-12	0.00020899	1	1	25	Q9Y3T9	Q9Y3T9 [666-684]	Q9Y3T9 2xPhospho [S672(100); S673(100)]	0	2364.84287	High	High	0.0001424	1.114e-12	3.82
False	High	[K].DLFDLNSSEEDDTEGFSER.[G]	1xPhospho [S7(99.6)]	4.0715e-07	0.00020899	1	1	5	Q9Y3T9	Q9Y3T9 [666-684]	Q9Y3T9 1xPhospho [S672(99.6)]	0	2284.87654	High	High	0.0001424	2.231e-07	2.39
False	High	[K].GGGSAAAAAAAAASGGGVSPDNSIEHSDYR.[S]	1xPhospho [S19(100)]	4.56466e-14	0.00020899	1	1	2	P40425	P40425 [133-162]	P40425 1xPhospho [S151(100)]	0	2754.17512	High	High	0.0001424	2.514e-14	6.51
False	High	[K].DIEVLSEDTDYEEDEVTKK.[R]	2xPhospho [S6(100); T9(100)]	0.000798205	0.00020899	1	1	1	Q4LE39	Q4LE39 [785-803]	Q4LE39 2xPhospho [S790(100); T793(100)]	1	2416.95684	High	High	0.0001424	0.0004359	1.49
False	High	[R].GGLSPANDTGAK.[K]		0.000242821	0.00020899	1	1	1	P30419	P30419 [44-55]		0	1087.53783	High	High	0.0001424	0.0001325	1.65
False	High	[K].GGLVSDAYGEDDFSR.[L]		5.18795e-07	0.00020899	1	1	1	Q9UHR5	Q9UHR5 [39-53]		0	1587.69216	High	High	0.0001424	2.846e-07	2.36
False	High	[K].GGLVSDAYGEDDFSR.[L]	1xPhospho [S14(100)]	0.00014734	0.00020899	1	1	2	Q9UHR5	Q9UHR5 [39-53]	Q9UHR5 1xPhospho [S52(100)]	0	1667.65849	High	High	0.0001424	8.069e-05	2.78
False	High	[R].GGNFGFGDSR.[G]		0.000839445	0.00020899	1	1	1	P22626	P22626 [204-213]		0	1013.44353	High	High	0.0001424	0.000458	1.32
False	High	[K].DIEVLSEDTDYEEDEVTK.[K]	2xPhospho [S6(100); T9(100)]	5.29378e-07	0.00020899	1	1	5	Q4LE39	Q4LE39 [785-802]	Q4LE39 2xPhospho [S790(100); T793(100)]	0	2288.86187	High	High	0.0001424	2.897e-07	2.08
False	High	[K].GGNFGGRSSGPYGGGGQYFAKPR.[N]	1xPhospho [S/Y]	0.00287481	0.00020899	1	1	1	P09651	P09651 [330-352]		1	2354.04622	High	High	0.0001424	0.001555	1.36
False	High	[K].GGNLPPVSPNDSGAK.[I]	1xPhospho [S8(100)]	0.000240383	0.00020899	1	1	2	Q9UK61	Q9UK61 [1096-1110]	Q9UK61 1xPhospho [S1103(100)]	0	1489.66826	High	High	0.0001424	0.0001314	2.35
False	High	[K].GGNVFAALIQDQSEEEEEEEKHPPKPAKPEK.[N]	1xPhospho [S13(100)]	1.12687e-13	0.00020899	1	1	6	Q8NE71	Q8NE71 [128-158]	Q8NE71 1xPhospho [S140(100)]	1	3540.65301	High	High	0.0001424	6.208e-14	5.89
False	High	[K].GGNVFAALIQDQSEEEEEEEKHPPKPAKPEKNR.[I]	1xPhospho [S13(100)]	6.2022e-11	0.00020899	1	1	3	Q8NE71	Q8NE71 [128-160]	Q8NE71 1xPhospho [S140(100)]	2	3810.79705	High	High	0.0001424	3.416e-11	4.26
False	High	[K].DIELVMSQANVSR.[A]	1xOxidation [M6]	2.08891e-05	0.00020899	1	2	1	Q13765	Q13765 [180-192]		0	1477.73152	High	High	0.0001424	1.144e-05	2.24
False	High	[K].DIELVMSQANVSR.[A]		5.48161e-06	0.00020899	1	2	1	Q13765	Q13765 [180-192]		0	1461.7366	High	High	0.0001424	2.998e-06	2.71
False	High	[K].GGRSPDEVTLTSIVPTR.[D]		6.91055e-05	0.00020899	1	1	1	Q9UKS6	Q9UKS6 [316-332]		1	1784.9501	High	High	0.0001424	3.782e-05	2.0
False	High	[R].GKNEESLESTEGFR.[A]	1xPhospho [S6(100)]	0.00036172	0.00020899	1	1	1	Q9Y6J0	Q9Y6J0 [1434-1447]	Q9Y6J0 1xPhospho [S1439(100)]	1	1662.70069	High	High	0.0001424	0.0001975	2.1
False	High	[R].GKNEESLESTEGFR.[A]	2xPhospho [S6(100); S9(99.6)]	7.56784e-05	0.00020899	1	1	1	Q9Y6J0	Q9Y6J0 [1434-1447]	Q9Y6J0 2xPhospho [S1439(100); S1442(99.6)]	1	1742.66702	High	High	0.0001424	4.137e-05	2.77
False	High	[K].GKSPVPKSPVEEK.[G]	1xPhospho [S8(100)]	2.56928e-05	0.00020899	1	1	3	P07197	P07197 [626-638]; [639-651]; [652-664]	P07197 1xPhospho [S633(100)]; 1xPhospho [S646(100)]; 1xPhospho [S659(100)]	2	1461.73489	High	High	0.0001424	1.403e-05	2.54
False	High	[K].GKSPVPKSPVEEK.[G]	2xPhospho [S3(100); S8(100)]	4.30197e-06	0.00020899	1	1	1	P07197	P07197 [626-638]; [639-651]; [652-664]	P07197 2xPhospho [S628(100); S633(100)]; 2xPhospho [S641(100); S646(100)]; 2xPhospho [S654(100); S659(100)]	2	1541.70122	High	High	0.0001424	2.355e-06	3.57
False	High	[R].GLKEGMNPSYDEYADSDEDQHDAYLER.[M]	1xOxidation [M6]; 1xPhospho [S16(100)]	8.33932e-18	0.00020899	1	1	9	Q08945	Q08945 [429-455]	Q08945 1xPhospho [S444(100)]	1	3243.27324	High	High	0.0001424	4.613e-18	5.3
False	High	[R].GLKEGMNPSYDEYADSDEDQHDAYLER.[M]	2xPhospho [S9(98.8); S16(100)]	0.000180298	0.00020899	1	1	1	Q08945	Q08945 [429-455]	Q08945 2xPhospho [S437(98.8); S444(100)]	1	3307.24465	High	High	0.0001424	9.83e-05	1.98
False	High	[K].DGDSYDPYDFSDTEEEMPQVHTPK.[T]	1xOxidation [M17]; 1xPhospho [S4(100)]	1.63269e-07	0.00020899	1	1	3	P25205	P25205 [701-724]	P25205 1xPhospho [S704(100)]	0	2898.09717	High	High	0.0001424	8.967e-08	3.74
False	High	[K].DGDSYDPYDFSDTEEEMPQVHTPK.[T]	1xPhospho [S/T/Y]	0.00217143	0.00020899	1	1	3	P25205	P25205 [701-724]		0	2882.10226	High	High	0.0001424	0.001179	1.74
False	High	[K].GILAADESTGSIAKR.[L]	1xPhospho [S11(99.5)]	0.00023797	0.00020899	1	1	2	P04075	P04075 [29-43]	P04075 1xPhospho [S39(99.5)]	1	1568.76798	High	High	0.0001424	0.0001301	2.7
False	High	[R].GLLAQGLRPESPPPAGPLLNGAPAGESPQPK.[A]	1xPhospho [S11(100)]	2.36357e-10	0.00020899	1	1	1	Q96TA1	Q96TA1 [655-685]	Q96TA1 1xPhospho [S665(100)]	0	3096.58777	High	High	0.0001424	1.297e-10	4.54
False	High	[R].GLLAQGLRPESPPPAGPLLNGAPAGESPQPK.[A]	2xPhospho [S11(100); S27(100)]	0.00157462	0.00020899	1	1	2	Q96TA1	Q96TA1 [655-685]	Q96TA1 2xPhospho [S665(100); S681(100)]	0	3176.55411	High	High	0.0001424	0.0008573	2.79
False	High	[K].DGAVNGPSVVGDQTPIEPQTSIER.[L]	1xPhospho [T14(100)]	5.31806e-06	0.00020899	1	1	1	P49321	P49321 [377-400]	P49321 1xPhospho [T390(100)]	0	2546.17702	High	High	0.0001424	2.905e-06	3.05
False	High	[R].DFVAEPMGEKPVGSLAGIGEVLGKK.[L]	1xOxidation [M7]	5.8941e-10	0.00020899	1	1	2	O75531	O75531 [9-33]		1	2544.3378	High	High	0.0001424	3.245e-10	3.58
False	High	[R].GILHTDSQSQSLR.[N]	1xPhospho [S/T]	0.00363607	0.00020899	1	1	1	Q15678	Q15678 [455-467]		0	1521.70571	High	High	0.0001424	0.00196	2.2
False	High	[R].GILLEDGSESPAKR.[I]	1xPhospho [S10(99.7)]	0.000255387	0.00020899	1	1	2	Q08999	Q08999 [1103-1116]	Q08999 1xPhospho [S1112(99.7)]	1	1551.74143	High	High	0.0001424	0.0001398	1.93
False	High	[R].GLLPGGTQVLDGTSGFSPAPK.[L]	1xPhospho [S17(100)]	3.39487e-07	0.00020899	1	1	2	Q96S94	Q96S94 [314-334]	Q96S94 1xPhospho [S330(100)]	0	2079.01581	High	High	0.0001424	1.859e-07	3.56
False	High	[R].DFVAEPMGEKPVGSLAGIGEVLGKK.[L]		1.33539e-09	0.00020899	1	1	3	O75531	O75531 [9-33]		1	2528.34289	High	High	0.0001424	7.332e-10	2.88
False	High	[K].GILSLPHQASPVSR.[T]		4.1714e-05	0.00020899	1	1	1	O75925	O75925 [494-507]		0	1461.81724	High	High	0.0001424	2.278e-05	2.14
False	High	[R].DFVAEPMGEKPVGSLAGIGEVLGK.[K]	1xOxidation [M7]	0.00176752	0.00020899	1	1	2	O75531	O75531 [9-32]		0	2416.24284	High	High	0.0001424	0.0009598	1.42
False	High	[R].GLLSNHTGSPRSPSTTYLHTPTPSEDAAIPSK.[S]	2xPhospho [S12(99.2); S/T/Y]	0.000433737	0.00020899	1	1	1	Q13111	Q13111 [764-795]	Q13111 2xPhospho [S775(99.2); S/T/Y]	1	3479.58798	High	High	0.0001424	0.0002367	1.97
False	High	[R].GLLYDSDEEDEERPAR.[K]		2.9191e-08	0.00020899	1	1	3	P49736	P49736 [134-149]		0	1893.84609	High	High	0.0001424	1.602e-08	2.76
False	High	[R].GLLYDSDEEDEERPAR.[K]	1xPhospho [Y4(100)]; 1xDehydrated [S6(100)]	1.48945e-05	0.00020899	1	1	5	P49736	P49736 [134-149]	P49736 1xPhospho [Y137(100)]; 1xDehydrated [S139(100)]	0	1955.80186	High	High	0.0001424	8.133e-06	2.41
False	High	[R].GLLYDSDEEDEERPAR.[K]	1xPhospho [S6(100)]	7.39744e-10	0.00020899	1	1	13	P49736	P49736 [134-149]	P49736 1xPhospho [S139(100)]	0	1973.81242	High	High	0.0001424	4.074e-10	3.47
False	High	[R].DFVAEPMGEKPVGSLAGIGEVLGK.[K]		2.04715e-05	0.00020899	1	1	2	O75531	O75531 [9-32]		0	2400.24792	High	High	0.0001424	1.118e-05	2.78
False	High	[R].DFESHITSYK.[Q]		1.01483e-05	0.00020899	1	2	3	B5ME19	B5ME19 [151-160]		0	1226.56879	High	High	0.0001424	5.555e-06	2.51
False	High	[K].DELHIVEAEAMNYEGSPIK.[V]	1xPhospho [S16(100)]	0.000247772	0.00020899	1	1	1	P06748	P06748 [55-73]	P06748 1xPhospho [S70(100)]	0	2224.98319	High	High	0.0001424	0.0001353	2.2
False	High	[R].GLLYDSDEEDEERPARK.[R]	1xPhospho [S6(100)]	4.73506e-06	0.00020899	1	1	6	P49736	P49736 [134-150]	P49736 1xPhospho [S139(100)]	1	2101.90738	High	High	0.0001424	2.587e-06	3.37
False	High	[R].GLMAGGRPEGQYSEDEDTDTDEYKEAK.[A]	1xPhospho [S13(100)]	4.34971e-08	0.00020899	1	1	3	Q9NPQ8	Q9NPQ8 [424-450]	Q9NPQ8 1xPhospho [S436(100)]	1	3071.24596	High	High	0.0001424	2.388e-08	2.92
False	High	[R].GLMAGGRPEGQYSEDEDTDTDEYKEAK.[A]	2xPhospho [S13(100); T18(100)]	2.93799e-11	0.00020899	1	1	1	Q9NPQ8	Q9NPQ8 [424-450]	Q9NPQ8 2xPhospho [S436(100); T441(100)]	1	3151.21229	High	High	0.0001424	1.613e-11	5.42
False	High	[R].GLKEGMNPSYDEYADSDEDQHDAYLER.[M]	1xPhospho [S16(100)]	1.84558e-10	0.00020899	1	1	2	Q08945	Q08945 [429-455]	Q08945 1xPhospho [S444(100)]	1	3227.27832	High	High	0.0001424	1.015e-10	4.32
False	High	[K].DEKKEESEESDDDMGFGLFD.[-]	1xOxidation [M14]; 2xPhospho [S7(100); S10(100)]	9.74664e-06	0.00020899	1	1	2	P05387	P05387 [96-115]	P05387 2xPhospho [S102(100); S105(100)]	2	2497.85138	High	High	0.0001424	5.331e-06	4.06
False	High	[K].DGDSYDPYDFSDTEEEMPQVHTPK.[T]	2xPhospho [T22(100); S/T/Y]; 1xDehydrated [S/T]	0.00099622	0.00020899	1	1	1	P25205	P25205 [701-724]	P25205 2xPhospho [T722(100); S/T/Y]	0	2944.05802	High	High	0.0001424	0.0005441	2.75
False	High	[K].DGDSYDPYDFSDTEEEMPQVHTPK.[T]	2xPhospho [S4(100); S11(99.6)]	2.85033e-11	0.00020899	1	1	10	P25205	P25205 [701-724]	P25205 2xPhospho [S704(100); S711(99.6)]	0	2962.06859	High	High	0.0001424	1.57e-11	3.71
False	High	[K].DGQDAIAQSPEKESK.[D]	1xPhospho [S9(100)]	4.66388e-06	0.00020899	1	1	1	Q9NWH9	Q9NWH9 [281-295]	Q9NWH9 1xPhospho [S289(100)]	1	1682.7269	High	High	0.0001424	2.558e-06	2.33
False	High	[K].GKSVFLEQMK.[K]		2.26577e-06	0.00020899	1	1	2	Q7L1Q6	Q7L1Q6 [389-398]		1	1166.62381	High	High	0.0001424	1.243e-06	2.27
False	High	[R].GKVEIDQQQLTQQQLNGN.[-]	1xPhospho [T11(100)]	3.61026e-09	0.00020899	1	1	2	Q8IWS0	Q8IWS0 [348-365]	Q8IWS0 1xPhospho [T358(100)]	1	2120.9972	High	High	0.0001424	1.98e-09	3.55
False	High	[R].GLAAGSAETLPANFR.[V]		1.41747e-07	0.00020899	1	1	1	Q13136	Q13136 [1151-1165]		0	1474.76487	High	High	0.0001424	7.761e-08	2.77
False	High	[R].GLAAGSAETLPANFR.[V]	1xPhospho [T9(100)]	8.0811e-05	0.00020899	1	1	1	Q13136	Q13136 [1151-1165]	Q13136 1xPhospho [T1159(100)]	0	1554.7312	High	High	0.0001424	4.429e-05	2.83
False	High	[R].DGGSGNSTIIVSR.[S]	2xPhospho [S4(100); S7(99.5)]	0.00216057	0.00020899	1	1	2	Q7Z6Z7	Q7Z6Z7 [2359-2371]	Q7Z6Z7 2xPhospho [S2362(100); S2365(99.5)]	0	1422.56618	High	High	0.0001424	0.001176	2.33
False	High	[K].GLAEVQQDGEAEEGATSDGEK.[K]	1xPhospho [S17(99.4)]	2.23171e-06	0.00020899	1	1	1	Q02952	Q02952 [582-602]	Q02952 1xPhospho [S598(99.4)]	0	2199.89252	High	High	0.0001424	1.22e-06	2.87
False	High	[K].GLAEVQQDGEAEEGATSDGEKKR.[E]		1.77984e-08	0.00020899	1	1	1	Q02952	Q02952 [582-604]		2	2404.12226	High	High	0.0001424	9.771e-09	2.23
False	High	[R].DGGSGNSTIIVSR.[S]	1xPhospho [S7(99.6)]	8.54249e-05	0.00020899	1	1	2	Q7Z6Z7	Q7Z6Z7 [2359-2371]	Q7Z6Z7 1xPhospho [S2365(99.6)]	0	1342.59985	High	High	0.0001424	4.674e-05	1.84
False	High	[R].DGGNPFAEPSELDNPFQDPAVIQHRPSR.[Q]	1xPhospho [S27(100)]	4.21796e-07	0.00020899	1	1	1	O14828	O14828 [6-33]	O14828 1xPhospho [S32(100)]	0	3170.43273	High	High	0.0001424	2.312e-07	3.94
False	High	[R].DGGGVRDEGPAAAGDGLGRPLGPTPSQSR.[F]	1xPhospho [S26(98.1)]	1.99711e-06	0.00020899	1	1	1	P55011	P55011 [52-80]	P55011 1xPhospho [S77(98.1)]	1	2827.31189	High	High	0.0001424	1.093e-06	3.97
False	High	[K].GLAEVQQDGEAEEGATSDGEKKR.[E]	1xPhospho [T/S]	7.9281e-07	0.00020899	1	1	4	Q02952	Q02952 [582-604]		2	2484.0886	High	High	0.0001424	4.334e-07	3.63
False	High	[R].GLDHDFGPSR.[D]		0.00340754	0.00020899	1	1	1	Q9UDY2	Q9UDY2 [224-233]		0	1100.51195	High	High	0.0001424	0.001844	1.1
False	High	[R].DGFAEEAPSTSR.[G]		0.000143669	0.00020899	1	1	1	Q96MG7	Q96MG7 [41-52]		0	1266.55969	High	High	0.0001424	7.842e-05	1.73
False	High	[R].DGEQSPNVSLMQR.[M]	1xPhospho [S5(100)]	1.93843e-07	0.00020899	1	1	1	Q58WW2	Q58WW2 [332-344]	Q58WW2 1xPhospho [S336(100)]	0	1540.64615	High	High	0.0001424	1.064e-07	2.41
False	High	[R].GLDSGAETEEEKDTWEEK.[K]	1xPhospho [T8(100)]	0.000721691	0.00020899	1	1	1	P78559	P78559 [609-626]	P78559 1xPhospho [T616(100)]	1	2132.85435	High	High	0.0001424	0.0003936	2.33
False	High	[K].DGDSYDPYDFSDTEEEMPQVHTPK.[T]	1xOxidation [M17]; 3xPhospho [S4(98.6); T22(100); Y/S/T]	0.000525342	0.00020899	1	1	4	P25205	P25205 [701-724]	P25205 3xPhospho [S704(98.6); T722(100); Y/S/T]	0	3058.02983	High	High	0.0001424	0.0002866	2.03
False	High	[K].GLFSDEEDSEDLFSSQSASK.[L]	1xPhospho [S4(100)]	3.89791e-11	0.00020899	1	1	4	Q641Q2	Q641Q2 [536-555]	Q641Q2 1xPhospho [S539(100)]	0	2257.90202	High	High	0.0001424	2.141e-11	3.78
False	High	[K].DGDSYDPYDFSDTEEEMPQVHTPK.[T]	3xPhospho [T22(100); Y/S/T]	6.5081e-06	0.00020899	1	1	4	P25205	P25205 [701-724]	P25205 3xPhospho [T722(100); Y/S/T]	0	3042.03492	High	High	0.0001424	3.556e-06	2.54
False	High	[K].DGDSYDPYDFSDTEEEMPQVHTPK.[T]	1xOxidation [M17]; 2xPhospho [S4(100); S/T/Y]	0.000937806	0.00020899	1	1	7	P25205	P25205 [701-724]	P25205 2xPhospho [S704(100); S/T/Y]	0	2978.0635	High	High	0.0001424	0.0005101	2.13
False	High	[K].GIGLDESELDSEAELMR.[S]	1xPhospho [S11(100)]	1.80784e-09	0.00020899	1	1	1	Q96RS0	Q96RS0 [79-95]	Q96RS0 1xPhospho [S89(100)]	0	1943.83038	High	High	0.0001424	9.916e-10	3.78
False	High	[K].GLGLGANLTEAQALTPTGPSR.[M]	1xPhospho [T15(100)]	0.000251551	0.00020899	1	1	1	Q92917	Q92917 [202-222]	Q92917 1xPhospho [T216(100)]	0	2104.04342	High	High	0.0001424	0.0001373	2.21
False	High	[R].GLGPPSPPAPPR.[G]	1xPhospho [S6(100)]	5.1855e-06	0.00020899	1	1	3	Q13425	Q13425 [90-101]	Q13425 1xPhospho [S95(100)]	0	1222.598	High	High	0.0001424	2.837e-06	2.76
False	High	[R].GLGPPSPPAPPRGPAGEAGASPPVR.[R]	2xPhospho [S6(100); S21(100)]	0.000689692	0.00020899	1	1	2	Q13425	Q13425 [90-114]	Q13425 2xPhospho [S95(100); S110(100)]	1	2449.1425	High	High	0.0001424	0.0003755	3.26
False	High	[R].GLGPPSPPAPPRGPAGEAGASPPVRR.[V]	2xPhospho [S6(100); S21(100)]	0.00163922	0.00020899	1	1	6	Q13425	Q13425 [90-115]	Q13425 2xPhospho [S95(100); S110(100)]	2	2605.24361	High	High	0.0001424	0.0008899	2.97
False	High	[R].GLKEGMNPSYDEYADSDEDQHDAYLER.[M]		4.3758e-10	0.00020899	1	1	2	Q08945	Q08945 [429-455]		1	3147.31199	High	High	0.0001424	2.41e-10	2.41
False	High	[K].ATSSHFSASEESMDFLDK.[S]	2xPhospho [S3(98.2); S9(98.8)]	0.000966573	0.00020899	1	1	1	Q9ULU4	Q9ULU4 [454-471]	Q9ULU4 2xPhospho [S456(98.2); S462(98.8)]	0	2148.78687	High	High	0.0001424	0.0005258	1.47
False	High	[R].ATSPSSSVSGDFDDGHHSVSTPGPSR.[K]	2xPhospho [S7(99.1); S/T]	8.87183e-10	0.00020899	1	1	2	Q86U86	Q86U86 [8-33]	Q86U86 2xPhospho [S14(99.1); S/T]	0	2731.06689	High	High	0.0001424	4.881e-10	3.03
False	High	[R].ATSNVFAMFDQSQIQEFK.[E]	1xOxidation [M8]; 1xPhospho [T/S]	0.000127923	0.00020899	1	3	1	P24844	P24844 [18-35]		0	2186.94641	High	High	0.0001424	7.003e-05	1.53
False	High	[R].GYMMMFPR.[V]	1xPhospho [Y2(100)]	0.000786232	0.00020899	1	1	1	O14654	O14654 [742-749]	O14654 1xPhospho [Y743(100)]	0	1112.41271	High	High	0.0001424	0.0004282	1.65
False	High	[R].GYTSDSEVYTDHGRPGK.[I]	1xPhospho [S4(99.4)]	0.000136598	0.00020899	1	1	4	Q92538	Q92538 [1315-1331]	Q92538 1xPhospho [S1318(99.4)]	0	1948.80728	High	High	0.0001424	7.455e-05	2.09
False	High	[K].ARSVSPPPK.[R]	2xPhospho [S3(100); S5(100)]	0.000732684	0.00020899	1	1	1	Q13247	Q13247 [312-320]	Q13247 2xPhospho [S314(100); S316(100)]	1	1098.47445	High	High	0.0001424	0.0004004	2.99
False	High	[K].GYYSPYSVSGSGSTAGSR.[T]	2xPhospho [S13(99.4); S17(100)]	0.000127923	0.00020899	1	1	1	Q15149	Q15149 [4610-4627]	Q15149 2xPhospho [S4622(99.4); S4626(100)]	0	1942.72559	High	High	0.0001424	6.992e-05	3.49
False	High	[R].ARSTPSPVLQPR.[D]	2xPhospho [S6(100); S/T]	0.00192504	0.00020899	1	1	2	Q8TEK3	Q8TEK3 [897-908]	Q8TEK3 2xPhospho [S902(100); S/T]	1	1468.67092	High	High	0.0001424	0.001047	1.78
False	High	[R].HAPSPEPAVQGTGVAGVPEESGDAAAIPAK.[K]		8.09361e-08	0.00020899	1	1	1	P13051	P13051 [20-49]		0	2810.39553	High	High	0.0001424	4.442e-08	2.13
False	High	[R].HAPSPEPAVQGTGVAGVPEESGDAAAIPAK.[K]	1xPhospho [S4(100)]	2.51822e-16	0.00020899	1	1	2	P13051	P13051 [20-49]	P13051 1xPhospho [S23(100)]	0	2890.36186	High	High	0.0001424	1.391e-16	5.24
False	High	[R].ARQPLSEASNQQPLSGGEEK.[S]	1xPhospho [S15(100)]	3.29203e-06	0.00020899	1	1	1	Q9NQW6	Q9NQW6 [40-59]	Q9NQW6 1xPhospho [S54(100)]	1	2206.01358	High	High	0.0001424	1.803e-06	2.51
False	High	[K].HAPTYTIPLSPVLSPTLPAEAPTAQVPPSLPR.[N]	2xPhospho [T6(98.5); S14(99.3)]	2.05104e-09	0.00020899	1	1	4	Q9NPI6	Q9NPI6 [306-337]	Q9NPI6 2xPhospho [T311(98.5); S319(99.3)]	0	3478.7423	High	High	0.0001424	1.125e-09	3.4
False	High	[R].HCAPSPDRSPELSSSR.[D]	1xCarbamidomethyl [C2]; 2xPhospho [S5(100); S9(100)]	0.000782281	0.00020899	1	1	2	Q96T37	Q96T37 [666-681]	Q96T37 2xPhospho [S670(100); S674(100)]	1	1942.75143	High	High	0.0001424	0.0004262	3.03
False	High	[K].HDSIPAADTFEDLSDVEGGGSEPTQR.[D]	1xPhospho [S14(99.2)]	2.44745e-09	0.00020899	1	1	2	O95671	O95671 [226-251]	O95671 1xPhospho [S239(99.2)]	0	2810.17887	High	High	0.0001424	1.348e-09	3.39
False	High	[R].GYFEYIEENKYSR.[A]		1.25453e-05	0.00020899	1	1	1	Q00839	Q00839 [256-268]		1	1697.78058	High	High	0.0001424	6.851e-06	1.89
False	High	[R].HDSPDLAPNVTYSLPR.[T]	1xPhospho [S3(100)]	4.6897e-07	0.00020899	1	1	2	Q9BRD0	Q9BRD0 [269-284]	Q9BRD0 1xPhospho [S271(100)]	0	1861.84802	High	High	0.0001424	2.571e-07	2.65
False	High	[R].HDSSGSGHSAFEPLVASGVPASFVPKPGSLKR.[G]	2xPhospho [S]	0.00199388	0.00020899	1	1	1	A8CG34	A8CG34 [320-351]		1	3365.57155	High	High	0.0001424	0.001086	1.23
False	High	[R].HDTPDPSPLRGAR.[H]	2xPhospho [T3(100); S7(100)]	0.000444813	0.00020899	1	1	2	Q9BRD0	Q9BRD0 [157-169]	Q9BRD0 2xPhospho [T159(100); S163(100)]	1	1578.64616	High	High	0.0001424	0.0002426	2.38
False	High	[K].HEDFSGGIDFKGSSDDEEESR.[L]	2xPhospho [S13(100); S14(100)]	3.88677e-05	0.00020899	1	1	1	Q96QE3	Q96QE3 [1103-1123]	Q96QE3 2xPhospho [S1115(100); S1116(100)]	1	2502.89703	High	High	0.0001424	2.124e-05	2.92
False	High	[R].HEDLVPPAGSPELSPPQPLFRPR.[S]	2xPhospho [S10(100); S14(100)]	0.000168849	0.00020899	1	1	2	Q9UPS6	Q9UPS6 [1650-1672]	Q9UPS6 2xPhospho [S1659(100); S1663(100)]	0	2696.26334	High	High	0.0001424	9.227e-05	2.7
False	High	[R].ARHDTPDPSPLR.[G]	2xPhospho [T5(100); S9(100)]	0.00103716	0.00020899	1	1	2	Q9BRD0	Q9BRD0 [155-166]	Q9BRD0 2xPhospho [T159(100); S163(100)]	1	1521.6247	High	High	0.0001424	0.0005641	2.27
False	High	[R].HEEQQRELEEEEENSDEDELDSHTMVK.[T]	1xPhospho [S15(100)]	4.51459e-12	0.00020899	1	1	1	Q13188	Q13188 [302-328]	Q13188 1xPhospho [S316(100)]	1	3394.35367	High	High	0.0001424	2.492e-12	4.49
False	High	[K].HELVFVDTK.[G]		2.10151e-07	0.00020899	1	1	1	O95625	O95625 [178-186]		0	1087.57824	High	High	0.0001424	1.153e-07	3.22
False	High	[R].HFFHHADEDDEEEDDSPPER.[Q]	1xPhospho [S16(100)]	1.01115e-08	0.00020899	1	1	4	O43314	O43314 [23-42]	O43314 1xPhospho [S38(100)]	0	2532.9212	High	High	0.0001424	5.56e-09	3.44
False	High	[R].ARHDSPDLAPNVTYSLPR.[T]	1xPhospho [S5(100)]	5.061e-08	0.00020899	1	1	2	Q9BRD0	Q9BRD0 [267-284]	Q9BRD0 1xPhospho [S271(100)]	1	2088.98624	High	High	0.0001424	2.783e-08	2.46
False	High	[K].HFKDEDEDEDVASPDGLGR.[L]	1xPhospho [S13(100)]	0.00152018	0.00020899	1	1	1	O95365	O95365 [537-555]	O95365 1xPhospho [S549(100)]	1	2210.88738	High	High	0.0001424	0.0008274	2.02
False	High	[R].HFSTLKDDDLVEFSDLESEDDERPR.[S]	2xPhospho [S14(100); S18(100)]	1.37839e-12	0.00020899	1	1	3	Q9HCK8	Q9HCK8 [1407-1431]	Q9HCK8 2xPhospho [S1420(100); S1424(100)]	1	3154.29259	High	High	0.0001424	7.598e-13	6.12
False	High	[K].ARLLPEGEETLESDDEKDEHTSK.[K]	1xPhospho [S13(100)]	1.59048e-05	0.00020899	1	1	1	Q8N6N3	Q8N6N3 [146-168]	Q8N6N3 1xPhospho [S158(100)]	2	2708.19345	High	High	0.0001424	8.71e-06	2.54
False	High	[R].ARTDEVPAGGSRSEAEDEDDEDYVPYVPLR.[Q]	2xPhospho [S11(100); S13(100)]	2.99652e-10	0.00020899	1	1	2	Q9UJV9	Q9UJV9 [11-40]	Q9UJV9 2xPhospho [S21(100); S23(100)]	2	3497.44177	High	High	0.0001424	1.646e-10	4.73
False	High	[K].GVTIPYRPKPSSSPVIFAGGQDR.[Y]	1xPhospho [S/Y/T]	0.00086957	0.00020899	1	1	2	Q15366	Q15366 [177-199]		0	2509.2599	High	High	0.0001424	0.0004749	2.13
False	High	[K].ARVGGSDEEASGIPSR.[T]		0.00184925	0.00020899	1	1	1	Q9NQ55	Q9NQ55 [354-369]		1	1587.77214	High	High	0.0001424	0.001005	1.59
False	High	[R].GTLDLQVIR.[V]		0.000693176	0.00020899	1	1	1	Q9BUA3	Q9BUA3 [319-327]		0	1014.59422	High	High	0.0001424	0.000378	1.93
False	High	[R].ASFSRPTFLQLSPGGLR.[R]	1xPhospho [S12(100)]	0.000328662	0.00020899	1	1	1	Q5JR12	Q5JR12 [65-81]	Q5JR12 1xPhospho [S76(100)]	0	1913.96332	High	High	0.0001424	0.0001792	2.47
False	High	[K].GTLGGMFGMLK.[G]		0.000154967	0.00020899	1	1	1	P08240	P08240 [315-325]		0	1111.56385	High	High	0.0001424	8.46e-05	1.76
False	High	[K].GTLGGMFGMLK.[G]	1xOxidation [M]	6.60362e-05	0.00020899	1	1	2	P08240	P08240 [315-325]		0	1127.55876	High	High	0.0001424	3.605e-05	1.85
False	High	[K].GTLGGMFGMLK.[G]	2xOxidation [M6; M9]	0.00170645	0.00020899	1	1	1	P08240	P08240 [315-325]		0	1143.55368	High	High	0.0001424	0.0009295	1.6
False	High	[R].GTLSDSEIETNSATSTIFGK.[A]	1xPhospho [T2(99.5)]	7.12304e-05	0.00020899	1	1	2	Q8WXG6	Q8WXG6 [1236-1255]	Q8WXG6 1xPhospho [T1237(99.5)]	0	2137.95367	High	High	0.0001424	3.896e-05	2.04
False	High	[K].GTMDDISQEEGSSQGEDSVSGSQR.[I]	1xPhospho [S/T]	0.000467818	0.00020899	1	1	2	Q14683	Q14683 [945-968]		0	2565.98829	High	High	0.0001424	0.0002559	1.3
False	High	[R].ASESSSEEKDDYEIFVK.[V]	2xPhospho [S4(100); S5(99.5)]	1.13459e-06	0.00020899	1	1	3	P18583	P18583 [1779-1795]	P18583 2xPhospho [S1782(100); S1783(99.5)]	1	2122.81413	High	High	0.0001424	6.22e-07	2.97
False	High	[K].GTPSQSPVVGR.[S]	1xPhospho [S6(100)]	0.000257977	0.00020899	1	1	1	P52594	P52594 [176-186]	P52594 1xPhospho [S181(100)]	0	1164.54088	High	High	0.0001424	0.0001411	1.93
False	High	[K].GTQGATAGASSELDASK.[T]		0.0001004	0.00020899	1	1	1	O76094	O76094 [601-617]		0	1550.72927	High	High	0.0001424	5.48e-05	1.21
False	High	[R].ASAVSELSPR.[E]	1xPhospho [S8(100)]	3.78989e-05	0.00020899	1	1	5	Q9Y2W1	Q9Y2W1 [236-245]	Q9Y2W1 1xPhospho [S243(100)]	0	1096.50343	High	High	0.0001424	2.069e-05	2.68
False	High	[R].ASAVSELSPR.[E]		1.24821e-05	0.00020899	1	1	2	Q9Y2W1	Q9Y2W1 [236-245]		0	1016.5371	High	High	0.0001424	6.829e-06	2.39
False	High	[K].GVDFESSEDDDDDPFMNTSSLR.[R]	1xOxidation [M16]; 2xPhospho [S6(100); S7(100)]	1.06201e-05	0.00020899	1	1	1	P49959	P49959 [683-704]	P49959 2xPhospho [S688(100); S689(100)]	0	2653.91611	High	High	0.0001424	5.799e-06	1.86
False	High	[K].GVDFESSEDDDDDPFMNTSSLRR.[N]	1xPhospho [S6(99.3)]	4.26474e-09	0.00020899	1	1	2	P49959	P49959 [683-705]	P49959 1xPhospho [S688(99.3)]	1	2714.05597	High	High	0.0001424	2.344e-09	4.21
False	High	[R].ASAVALEVQR.[L]	1xPhospho [S2(100)]	3.27376e-05	0.00020899	1	1	1	O00418	O00418 [499-508]	O00418 1xPhospho [S500(100)]	0	1123.55071	High	High	0.0001424	1.793e-05	2.68
False	High	[K].GVDFESSEDDDDDPFMNTSSLRR.[N]	2xPhospho [S6(100); S7(100)]	8.07166e-13	0.00020899	1	1	7	P49959	P49959 [683-705]	P49959 2xPhospho [S688(100); S689(100)]	1	2794.02231	High	High	0.0001424	4.453e-13	3.71
False	High	[K].GVDFESSEDDDDDPFMNTSSLRR.[N]	1xOxidation [M16]; 2xPhospho [S6(100); S7(100)]	6.15945e-07	0.00020899	1	1	6	P49959	P49959 [683-705]	P49959 2xPhospho [S688(100); S689(100)]	1	2810.01722	High	High	0.0001424	3.376e-07	3.56
False	High	[K].GVEGLIDIENPNR.[V]		1.45438e-08	0.00020899	1	1	1	Q13442	Q13442 [76-88]		0	1425.73323	High	High	0.0001424	7.985e-09	2.78
False	High	[K].ASALLFSSDEEDQWNIPASQTHLASDSR.[S]	2xPhospho [S7(100); S8(100)]	1.28722e-06	0.00020899	1	2	2	Q641Q2	Q641Q2 [613-640]	Q641Q2 2xPhospho [S619(100); S620(100)]	0	3235.36167	High	High	0.0001424	7.046e-07	2.35
False	High	[K].GVESSDVHPAPTVQQMSSPKPAEER.[A]	1xPhospho [S18(99.2)]	0.000549728	0.00020899	1	1	1	Q5T481	Q5T481 [1031-1055]	Q5T481 1xPhospho [S1048(99.2)]	0	2743.2393	High	High	0.0001424	0.0002995	2.15
False	High	[K].ELSNSPLRENSFGSPLEFR.[N]	3xPhospho [S3(100); S5(100); S14(100)]	0.000212967	0.00020899	1	1	6	Q9UQ35	Q9UQ35 [1316-1334]	Q9UQ35 3xPhospho [S1318(100); S1320(100); S1329(100)]	1	2418.97681	High	High	0.0001424	0.0001164	2.89
False	High	[R].GVHKEGSLGDELLPLGYSEPEQQEGASAGAPSPTLELASR.[S]	2xPhospho [S18(96.4); S32(100)]	0.000140797	0.00020899	1	1	3	Q96CX2	Q96CX2 [145-184]	Q96CX2 2xPhospho [S162(96.4); S176(100)]	1	4236.93738	High	High	0.0001424	7.678e-05	3.01
False	High	[R].ASAGTPSLSAGVSPK.[R]	1xPhospho [S13(100)]	7.7222e-05	0.00020899	1	1	1	Q8TEK3	Q8TEK3 [1092-1106]	Q8TEK3 1xPhospho [S1104(100)]	0	1409.6672	High	High	0.0001424	4.218e-05	2.85
False	High	[R].ASAGHVAVSSPTPETGPLQR.[L]	1xPhospho [S/T]	3.08291e-06	0.00020899	1	1	1	P42695	P42695 [1320-1339]		0	2041.97026	High	High	0.0001424	1.692e-06	2.45
False	High	[R].ARVVNTDHGSPEQLQIPVTDSGR.[H]	1xPhospho [S10(100)]	1.25572e-07	0.00020899	1	1	1	Q6IQ49	Q6IQ49 [269-291]	Q6IQ49 1xPhospho [S278(100)]	1	2556.22022	High	High	0.0001424	6.889e-08	3.34
False	High	[R].ARGGSPAPLPAKVDEATSGLIR.[E]	1xPhospho [S5(100)]	1.48336e-07	0.00020899	1	1	1	Q9NZM4	Q9NZM4 [1409-1430]	Q9NZM4 1xPhospho [S1413(100)]	2	2243.15437	High	High	0.0001424	8.133e-08	3.22
False	High	[R].HGGSPQPLATTPLSQEPVNPPSEASPTR.[D]	2xPhospho [S4(100); S25(99)]	1.32867e-09	0.00020899	1	1	3	Q9UQ35	Q9UQ35 [374-401]	Q9UQ35 2xPhospho [S377(100); S398(99)]	0	3012.34999	High	High	0.0001424	7.309e-10	5.03
False	High	[R].HGGSPQPLATTPLSQEPVNPPSEASPTR.[D]	3xPhospho [S4(100); T10(99); S25(99)]	1.6008e-08	0.00020899	1	1	3	Q9UQ35	Q9UQ35 [374-401]	Q9UQ35 3xPhospho [S377(100); T383(99); S398(99)]	0	3092.31632	High	High	0.0001424	8.774e-09	4.05
False	High	[K].HGKNPVMELNEK.[R]		9.86407e-10	0.00020899	1	1	2	Q12906	Q12906 [524-535]		1	1395.70491	High	High	0.0001424	5.434e-10	2.82
False	High	[K].AQSLVISPPAPSPR.[K]	1xPhospho [S12(100)]	1.09571e-07	0.00020899	1	1	1	P46013	P46013 [573-586]	P46013 1xPhospho [S584(100)]	0	1499.76177	High	High	0.0001424	6e-08	3.9
False	High	[K].HNQIITEETGSAVEPSDEIKR.[A]		0.000125366	0.00020899	1	1	3	Q5VZ89	Q5VZ89 [1591-1611]		1	2353.16301	High	High	0.0001424	6.853e-05	1.8
False	High	[R].AQSLLSTDR.[E]	1xPhospho [S3(100)]	6.50437e-05	0.00020899	1	1	1	O00231	O00231 [12-20]	O00231 1xPhospho [S14(100)]	0	1070.48778	High	High	0.0001424	3.55e-05	2.71
False	High	[R].HPEPVPEEGSEDELPPQVHKV.[-]	1xPhospho [S10(100)]	8.76622e-06	0.00020899	1	1	3	Q7Z3C6	Q7Z3C6 [819-839]	Q7Z3C6 1xPhospho [S828(100)]	1	2429.10206	High	High	0.0001424	4.788e-06	2.87
False	High	[R].AQQELVPPQQQASPPQLPK.[A]	1xPhospho [S13(100)]	0.00130076	0.00020899	1	1	3	O15027	O15027 [1057-1075]	O15027 1xPhospho [S1069(100)]	0	2164.07981	High	High	0.0001424	0.000709	2.59
False	High	[R].HPLLSSGGPQSPLR.[G]		0.00185856	0.00020899	1	1	1	Q9P1Y5	Q9P1Y5 [358-371]		0	1445.78594	High	High	0.0001424	0.001011	1.49
False	High	[R].AQPSVSLGAPYR.[G]		0.000172292	0.00020899	1	1	1	Q96PK6	Q96PK6 [275-286]		0	1245.65861	High	High	0.0001424	9.424e-05	1.57
False	High	[R].HQDGLPYIDDSPSSSPHLSSK.[G]	1xPhospho [S11(100)]	5.23525e-05	0.00020899	1	1	1	P11274	P11274 [449-469]	P11274 1xPhospho [S459(100)]	0	2347.02381	High	High	0.0001424	2.864e-05	1.92
False	High	[R].HQDGLPYIDDSPSSSPHLSSK.[G]	2xPhospho [S11(100); S15(97.5)]	0.000118596	0.00020899	1	1	1	P11274	P11274 [449-469]	P11274 2xPhospho [S459(100); S463(97.5)]	0	2426.99014	High	High	0.0001424	6.468e-05	2.52
False	High	[R].HRAEAPPLEREDSGTFSLGK.[M]	1xPhospho [S/T]	0.000604985	0.00020899	1	1	4	O75569	O75569 [6-25]		2	2277.06595	High	High	0.0001424	0.0003305	2.47
False	High	[K].AQPSDNAPAKGNKSPSPPDGSPAATPEIR.[V]	3xPhospho [S14(99.1); S16(99.1); S21(99.1)]	0.003068	0.00020899	1	1	2	O00499	O00499 [283-311]	O00499 3xPhospho [S296(99.1); S298(99.1); S303(99.1)]	2	3097.30648	High	High	0.0001424	0.001663	1.79
False	High	[K].AQPSDNAPAKGNKSPSPPDGSPAATPEIR.[V]	2xPhospho [S21(100); S/T]	0.00150498	0.00020899	1	1	5	O00499	O00499 [283-311]	O00499 2xPhospho [S303(100); S/T]	2	3017.34015	High	High	0.0001424	0.0008201	1.57
False	High	[K].AQPSDNAPAKGNKSPSPPDGSPAATPEIR.[V]	1xPhospho [S14(98.7)]	1.56657e-05	0.00020899	1	1	2	O00499	O00499 [283-311]	O00499 1xPhospho [S296(98.7)]	2	2937.37382	High	High	0.0001424	8.574e-06	2.48
False	High	[R].HRPSPPATPPPK.[T]	2xPhospho [S4(100); T8(100)]	3.26201e-08	0.00020899	1	1	30	Q8IYB3	Q8IYB3 [399-410]	Q8IYB3 2xPhospho [S402(100); T406(100)]	0	1441.63889	High	High	0.0001424	1.79e-08	4.27
False	High	[R].AQPFGFIDSDTDAEEERIPATPVVIPMKK.[R]	1xOxidation [M27]; 2xPhospho [S9(99.2); T11(99.2)]	3.06882e-07	0.00020899	1	1	4	Q14676	Q14676 [321-349]	Q14676 2xPhospho [S329(99.2); T331(99.2)]	2	3377.54122	High	High	0.0001424	1.683e-07	3.41
False	High	[R].AQPFGFIDSDTDAEEERIPATPVVIPMKK.[R]	1xPhospho [S9(100)]	2.01638e-05	0.00020899	1	1	3	Q14676	Q14676 [321-349]	Q14676 1xPhospho [S329(100)]	2	3281.57997	High	High	0.0001424	1.101e-05	2.86
False	High	[R].HRPSPPATPPPKTR.[H]	2xPhospho [S4(100); T8(100)]	2.55763e-06	0.00020899	1	1	8	Q8IYB3	Q8IYB3 [399-412]	Q8IYB3 2xPhospho [S402(100); T406(100)]	1	1698.78768	High	High	0.0001424	1.4e-06	3.98
False	High	[K].AQLSPGIYDDTSAR.[R]	1xPhospho [S4(100)]	0.000203511	0.00020899	1	1	1	O75376	O75376 [1469-1482]	O75376 1xPhospho [S1472(100)]	0	1573.68939	High	High	0.0001424	0.0001109	1.73
False	High	[R].AQGEPVAGHESPKIPYEK.[Q]	1xPhospho [S11(100)]	3.66365e-08	0.00020899	1	1	1	O94979	O94979 [789-806]	O94979 1xPhospho [S799(100)]	1	2016.94265	High	High	0.0001424	2.015e-08	3.5
False	High	[K].AQEVAELKR.[K]		0.00235284	0.00020899	1	1	1	Q8IY81	Q8IY81 [377-385]		1	1043.58438	High	High	0.0001424	0.001279	2.25
False	High	[K].AQELIQATNQILSHR.[K]		1.36072e-06	0.00020899	1	1	1	Q9H7N4	Q9H7N4 [1124-1138]		0	1721.92931	High	High	0.0001424	7.455e-07	1.92
False	High	[R].AQDDYISLDVQHTSSISGMKRESEDDPESEPDDHEK.[R]	2xPhospho [S29(100); T/S/Y]	0.00120015	0.00020899	1	1	1	P16383	P16383 [152-187]	P16383 2xPhospho [S180(100); T/S/Y]	2	4249.70646	High	High	0.0001424	0.0006523	3.45
False	High	[K].HSGPNSADSANDGFVR.[L]		1.60815e-07	0.00020899	1	1	2	P52597	P52597 [99-114]		0	1630.72044	High	High	0.0001424	8.807e-08	3.1
False	High	[K].HSLDSDEEEDDDDGGSSKYDILASEDVEGQEAATLPSEGGVR.[I]	1xPhospho [S5(100)]	9.47362e-10	0.00020899	1	1	2	O95400	O95400 [45-86]	O95400 1xPhospho [S49(100)]	1	4503.85911	High	High	0.0001424	5.196e-10	3.76
False	High	[K].HSLPSGLGLSETQITSHGFDNTK.[E]	1xPhospho [S5(100)]	2.20331e-11	0.00020899	1	1	1	P53367	P53367 [35-57]	P53367 1xPhospho [S39(100)]	0	2506.16097	High	High	0.0001424	1.212e-11	4.48
False	High	[K].AQSLVISPPAPSPR.[K]	2xPhospho [S7(100); S12(100)]	0.000323726	0.00020899	1	1	1	P46013	P46013 [573-586]	P46013 2xPhospho [S579(100); S584(100)]	0	1579.7281	High	High	0.0001424	0.0001771	2.15
False	High	[R].GTLDEEDEEADSDTDDIDHR.[V]	1xPhospho [S12(99.6)]	2.42512e-11	0.00020899	1	1	3	Q9HCN4	Q9HCN4 [327-346]	Q9HCN4 1xPhospho [S338(99.6)]	0	2356.85726	High	High	0.0001424	1.337e-11	3.63
False	High	[R].AQSPSSGDEPEPSPGKENAGLR.[G]	2xPhospho [S3(98.7); S6(100)]	0.00268022	0.00020899	1	1	1	Q9HCM7	Q9HCM7 [29-50]	Q9HCM7 2xPhospho [S31(98.7); S34(100)]	1	2369.96466	High	High	0.0001424	0.00145	1.67
False	High	[R].AQSSPASATFPVSVQEPPTKPR.[F]	1xPhospho [S/T]	0.00243686	0.00020899	1	1	1	P56524	P56524 [630-651]		0	2362.14387	High	High	0.0001424	0.001319	2.03
False	High	[R].HGLATPPLSSTLRSPSHSPEHR.[N]	2xPhospho [S18(99.3); T/S]	4.49953e-05	0.00020899	1	1	1	Q66GS9	Q66GS9 [1117-1138]	Q66GS9 2xPhospho [S1134(99.3); T/S]	1	2524.14938	High	High	0.0001424	2.46e-05	3.02
False	High	[R].HGLLLPASPVR.[M]	1xPhospho [S8(100)]	0.000315662	0.00020899	1	1	3	Q96E09	Q96E09 [69-79]	Q96E09 1xPhospho [S76(100)]	0	1239.66093	High	High	0.0001424	0.0001719	2.4
False	High	[K].AQYEDIAQK.[S]		0.000766673	0.00020899	1	1	1	P04264	P04264 [356-364]		0	1065.52111	High	High	0.0001424	0.0004177	2.03
False	High	[R].HGSDPAFAPGPR.[G]	1xPhospho [S3(100)]	0.000180298	0.00020899	1	1	1	Q6ZRV2	Q6ZRV2 [521-532]	Q6ZRV2 1xPhospho [S523(100)]	0	1288.54703	High	High	0.0001424	9.834e-05	2.41
False	High	[R].HGSFHEDEDPIGSPR.[L]	1xPhospho [S13(100)]	2.52272e-09	0.00020899	1	1	6	Q96T58	Q96T58 [1266-1280]	Q96T58 1xPhospho [S1278(100)]	0	1759.70717	High	High	0.0001424	1.388e-09	4.38
False	High	[R].HGSFHEDEDPIGSPR.[L]	2xPhospho [S3(100); S13(100)]	0.000158927	0.00020899	1	1	3	Q96T58	Q96T58 [1266-1280]	Q96T58 2xPhospho [S1268(100); S1278(100)]	0	1839.6735	High	High	0.0001424	8.67e-05	2.85
False	High	[K].AQTPPGPSLSGSKSPCPQEK.[S]	1xCarbamidomethyl [C16]; 2xPhospho [T3(100); S14(100)]	0.00205484	0.00020899	1	1	1	Q9UQ35	Q9UQ35 [1001-1020]	Q9UQ35 2xPhospho [T1003(100); S1014(100)]	1	2212.93454	High	High	0.0001424	0.001115	2.67
False	High	[R].HGSGADSDYENTQSGDPLLGLEGKR.[F]	1xPhospho [S3(100)]	1.79386e-14	0.00020899	1	1	3	Q9Y2X7	Q9Y2X7 [590-614]	Q9Y2X7 1xPhospho [S592(100)]	1	2683.16316	High	High	0.0001424	9.911e-15	5.21
False	High	[R].HGSGADSDYENTQSGDPLLGLEGKR.[F]	2xPhospho [S3(100); S7(100)]	3.75061e-15	0.00020899	1	1	3	Q9Y2X7	Q9Y2X7 [590-614]	Q9Y2X7 2xPhospho [S592(100); S596(100)]	1	2763.12949	High	High	0.0001424	2.068e-15	5.48
False	High	[R].HGSGPNIILTGDSSPGFSK.[E]	1xPhospho [S3(100)]	1.21097e-05	0.00020899	1	1	1	Q53ET0	Q53ET0 [611-629]	Q53ET0 1xPhospho [S613(100)]	0	1950.8957	High	High	0.0001424	6.612e-06	2.22
False	High	[R].HGSGPPSSGGGLYR.[D]	1xPhospho [S3(100)]	1.91712e-05	0.00020899	1	1	3	Q9HC52	Q9HC52 [309-322]	Q9HC52 1xPhospho [S311(100)]	0	1408.60052	High	High	0.0001424	1.048e-05	2.68
False	High	[R].HGSSRSVVDMDLDDTDDGDDNAPLFYQPGKR.[G]	2xPhospho [S3(99.6); S6(99.6)]	5.11236e-08	0.00020899	1	1	1	O95071	O95071 [2481-2511]	O95071 2xPhospho [S2483(99.6); S2486(99.6)]	2	3582.45163	High	High	0.0001424	2.811e-08	3.38
False	High	[R].AQTLPTSVVTITSESSPGKR.[E]	2xPhospho [T3(100); S15(98.1)]	7.01599e-05	0.00020899	1	1	1	Q01082	Q01082 [2326-2345]	Q01082 2xPhospho [T2328(100); S2340(98.1)]	1	2219.03564	High	High	0.0001424	3.84e-05	3.24
False	High	[R].HKAAAYDISEDEED.[-]	1xPhospho [S9(100)]	0.00136099	0.00020899	1	1	2	P49585	P49585 [354-367]	P49585 1xPhospho [S362(100)]	1	1672.63742	High	High	0.0001424	0.000742	2.07
False	High	[R].AQTLPTSVVTITSESSPGKR.[E]	1xPhospho [T/S]	0.00144565	0.00020899	1	1	1	Q01082	Q01082 [2326-2345]		1	2139.0693	High	High	0.0001424	0.0007854	1.63
False	High	[K].HKAEEVEDETVELDVSDEEMAR.[R]	1xPhospho [S16(100)]	8.22479e-10	0.00020899	1	1	1	Q99547	Q99547 [95-116]	Q99547 1xPhospho [S110(100)]	1	2640.10186	High	High	0.0001424	4.528e-10	3.62
False	High	[K].HKAEEVEDETVELDVSDEEMAR.[R]	1xOxidation [M20]; 1xPhospho [S16(100)]	1.59795e-15	0.00020899	1	1	2	Q99547	Q99547 [95-116]	Q99547 1xPhospho [S110(100)]	1	2656.09678	High	High	0.0001424	8.831e-16	4.27
False	High	[K].HKAEEVEDETVELDVSDEEMARR.[Y]	1xPhospho [S16(100)]	1.58842e-13	0.00020899	1	1	2	Q99547	Q99547 [95-117]	Q99547 1xPhospho [S110(100)]	2	2796.20297	High	High	0.0001424	8.786e-14	5.86
False	High	[R].HKKPVNYSQFDHSDSDDDFVSATVPLNKK.[S]	2xPhospho [S/Y/T]	1.63269e-07	0.00020899	1	1	2	Q96B01	Q96B01 [7-35]		2	3478.53522	High	High	0.0001424	8.973e-08	4.22
False	High	[R].AQSYPDNHQEFSDYDNPIFEK.[F]	1xPhospho [S3(99.2)]	0.00043593	0.00020899	1	1	1	Q9Y2U5	Q9Y2U5 [237-257]	Q9Y2U5 1xPhospho [S239(99.2)]	0	2624.06132	High	High	0.0001424	0.0002378	1.94
False	High	[R].HKLTVSDGESGEEKK.[T]	2xPhospho [S6(100); S10(100)]	8.99461e-07	0.00020899	1	1	2	P46100	P46100 [1343-1357]	P46100 2xPhospho [S1348(100); S1352(100)]	2	1803.75617	High	High	0.0001424	4.918e-07	3.14
False	High	[R].HKYVSGSSPDLVTR.[K]	1xPhospho [S/Y/T]	0.00158256	0.00020899	1	1	2	Q15678	Q15678 [587-600]		1	1625.76831	High	High	0.0001424	0.0008586	1.37
False	High	[R].HKYVSGSSPDLVTR.[K]	2xPhospho [S7(100); S8(100)]	0.000261912	0.00020899	1	1	1	Q15678	Q15678 [587-600]	Q15678 2xPhospho [S593(100); S594(100)]	1	1705.73464	High	High	0.0001424	0.0001432	2.27
False	High	[R].HLAGYESSSTLMTSELESTSLGDSDEEDTMSR.[F]	1xPhospho [S24(100)]	3.37805e-18	0.00020899	1	1	2	O14641	O14641 [188-219]	O14641 1xPhospho [S211(100)]	0	3545.44552	High	High	0.0001424	1.873e-18	6.77
False	High	[R].AQSTDSLGTSGSLQSK.[A]	2xPhospho [S3(100); S6(100)]	2.78814e-07	0.00020899	1	1	1	Q15276	Q15276 [405-420]	Q15276 2xPhospho [S407(100); S410(100)]	0	1726.69323	High	High	0.0001424	1.527e-07	3.28
False	High	[R].HLLTDLPLPPELPGGDLSPPDSPEPK.[A]	2xPhospho [S18(100); S22(100)]	2.22774e-13	0.00020899	1	1	11	Q9NYV4	Q9NYV4 [664-689]	Q9NYV4 2xPhospho [S681(100); S685(100)]	0	2891.35155	High	High	0.0001424	1.227e-13	5.31
False	High	[R].ASGQAFELILSPR.[S]	1xPhospho [S11(100)]	8.64665e-09	0.00020899	1	1	4	P16949	P16949 [15-27]	P16949 1xPhospho [S25(100)]	0	1468.71957	High	High	0.0001424	4.742e-09	3.38
False	High	[R].GTGQSDDSDIWDDTALIK.[A]	2xPhospho [T2(99.4); S8(99.4)]	2.29091e-08	0.00020899	1	1	5	Q16637	Q16637 [24-41]	Q16637 2xPhospho [T25(99.4); S31(99.4)]	0	2096.80972	High	High	0.0001424	1.256e-08	3.58
False	High	[R].GTGQSDDSDIWDDTALIK.[A]	1xPhospho [S5(100)]	9.22455e-07	0.00020899	1	1	2	Q16637	Q16637 [24-41]	Q16637 1xPhospho [S28(100)]	0	2016.84339	High	High	0.0001424	5.056e-07	2.47
False	High	[K].GQVEYLLK.[W]		0.00224902	0.00020899	1	1	2	P45973	P45973 [33-40]		0	949.53531	High	High	0.0001424	0.00122	1.57
False	High	[K].GRAEGEWEDQEALDYFSDKESGK.[Q]	1xPhospho [S17(100)]	2.5648e-12	0.00020899	1	1	1	Q9NYF8	Q9NYF8 [369-391]	Q9NYF8 1xPhospho [S385(100)]	2	2726.12537	High	High	0.0001424	1.411e-12	4.91
False	High	[K].GRDPVEILIPK.[D]		0.000818566	0.00020899	1	1	3	Q7L2J0	Q7L2J0 [223-233]		1	1236.73105	High	High	0.0001424	0.0004459	1.73
False	High	[R].ATAPQTQHVSPMR.[Q]	1xOxidation [M12]	0.000162168	0.00020899	1	1	2	P29692	P29692 [124-136]		0	1439.70597	High	High	0.0001424	8.844e-05	1.69
False	High	[R].GRDSPYQSRGSPHYFSPFRPY.[-]	2xPhospho [S4(100); S/Y]	9.83929e-05	0.00020899	1	1	3	Q13242	Q13242 [201-221]	Q13242 2xPhospho [S204(100); S/Y]	2	2661.10718	High	High	0.0001424	5.375e-05	2.77
False	High	[R].GRDSPYQSRGSPHYFSPFRPY.[-]	3xPhospho [S4(100); S8(99.5); S16(100)]	0.000700198	0.00020899	1	1	2	Q13242	Q13242 [201-221]	Q13242 3xPhospho [S204(100); S208(99.5); S216(100)]	2	2741.07351	High	High	0.0001424	0.0003818	3.77
False	High	[R].ATAPQTQHVSPMR.[Q]		0.000123482	0.00020899	1	1	1	P29692	P29692 [124-136]		0	1423.71106	High	High	0.0001424	6.748e-05	1.43
False	High	[R].ASYVAPLTAQPATYR.[A]		2.41066e-09	0.00020899	1	1	4	Q96PK6	Q96PK6 [224-238]		0	1608.83803	High	High	0.0001424	1.327e-09	3.09
False	High	[K].ASYHFSPEELDENTSPLLGDAR.[F]	1xPhospho [T/S/Y]	0.00248621	0.00020899	1	1	1	O75410	O75410 [262-283]		0	2528.0977	High	High	0.0001424	0.001348	1.85
False	High	[R].ASVSPMDEPVPDSESPIEK.[V]	1xPhospho [S4(100)]	5.51196e-07	0.00020899	1	1	5	P46821	P46821 [1375-1393]	P46821 1xPhospho [S1378(100)]	0	2093.89846	High	High	0.0001424	3.016e-07	2.95
False	High	[K].GRLDSSEMDHSENEDYTMSSPLPGK.[K]	2xPhospho [S5(99); S11(100)]	1.43773e-05	0.00020899	1	1	1	Q9NTI5	Q9NTI5 [1172-1196]	Q9NTI5 2xPhospho [S1176(99); S1182(100)]	1	2942.12572	High	High	0.0001424	7.87e-06	3.12
False	High	[K].GRLDSSEMDHSENEDYTMSSPLPGKK.[S]	1xPhospho [S11(100)]	1.71884e-09	0.00020899	1	1	2	Q9NTI5	Q9NTI5 [1172-1197]	Q9NTI5 1xPhospho [S1182(100)]	2	2990.25436	High	High	0.0001424	9.463e-10	4.45
False	High	[K].GRLDSSEMDHSENEDYTMSSPLPGKK.[S]	2xPhospho [S5(99); S11(100)]	1.98892e-08	0.00020899	1	1	3	Q9NTI5	Q9NTI5 [1172-1197]	Q9NTI5 2xPhospho [S1176(99); S1182(100)]	2	3070.22069	High	High	0.0001424	1.093e-08	3.95
False	High	[K].ASTTLDIKDSISAVSSEK.[V]		0.00156673	0.00020899	1	1	1	P46821	P46821 [1233-1250]		1	1851.95458	High	High	0.0001424	0.0008542	1.68
False	High	[K].ASTTLDIK.[D]		0.00291829	0.00020899	1	1	1	P46821	P46821 [1233-1240]		0	848.47237	High	High	0.0001424	0.001582	1.31
False	High	[R].GRLTPSPDIIVLSDNEASSPR.[S]	1xPhospho [S19(100)]	2.32587e-08	0.00020899	1	1	2	Q8WXI9	Q8WXI9 [117-137]	Q8WXI9 1xPhospho [S135(100)]	1	2304.12313	High	High	0.0001424	1.278e-08	3.52
False	High	[R].GRLTPSPDIIVLSDNEASSPR.[S]	2xPhospho [T4(100); S19(100)]	1.61341e-14	0.00020899	1	1	8	Q8WXI9	Q8WXI9 [117-137]	Q8WXI9 2xPhospho [T120(100); S135(100)]	1	2384.08946	High	High	0.0001424	8.923e-15	6.5
False	High	[R].GRLTPSPDIIVLSDNEASSPR.[S]	3xPhospho [T4(100); S13(100); S19(100)]	2.32913e-11	0.00020899	1	1	4	Q8WXI9	Q8WXI9 [117-137]	Q8WXI9 3xPhospho [T120(100); S129(100); S135(100)]	1	2464.05579	High	High	0.0001424	1.28e-11	5.52
False	High	[R].GRPPAEKLSPNPPNLTK.[K]	1xPhospho [S9(100)]	1.79706e-07	0.00020899	1	1	2	P51532	P51532 [1444-1460]	P51532 1xPhospho [S1452(100)]	1	1895.97389	High	High	0.0001424	9.84e-08	3.33
False	High	[R].ASTIFLSKSQTDVR.[E]	1xPhospho [S9(99.6)]	0.000168849	0.00020899	2	2	2	Q8ND76; Q8N7R7	Q8ND76 [65-78]; Q8N7R7 [87-100]	Q8ND76 1xPhospho [S73(99.6)]; Q8N7R7 1xPhospho [S95(99.6)]	1	1632.79928	High	High	0.0001424	9.222e-05	2.23
False	High	[R].ASSRVSGSFPEDSSKER.[N]	2xPhospho [S2(100); S3(99.1)]	0.00329042	0.00020899	1	1	1	O15400	O15400 [124-140]	O15400 2xPhospho [S125(100); S126(99.1)]	2	1985.80016	High	High	0.0001424	0.001777	1.93
False	High	[R].GRSFAGNLNTYKR.[L]	1xPhospho [S3(100)]	0.000180298	0.00020899	1	1	1	Q01813	Q01813 [384-396]	Q01813 1xPhospho [S386(100)]	2	1563.74277	High	High	0.0001424	9.841e-05	2.48
False	High	[R].GRSIDQDYER.[A]	1xPhospho [S3(100)]	0.000569474	0.00020899	1	1	1	Q9UDY2	Q9UDY2 [242-251]	Q9UDY2 1xPhospho [S244(100)]	1	1318.54234	High	High	0.0001424	0.00031	2.33
False	High	[R].ASSPPDRIDIFGR.[T]	1xPhospho [S3(100)]	0.000223988	0.00020899	1	1	4	Q9NWB6	Q9NWB6 [75-87]	Q9NWB6 1xPhospho [S77(100)]	1	1510.70498	High	High	0.0001424	0.0001224	2.17
False	High	[R].GRSTDEYSEADEEEEEEEGKPSR.[K]	2xPhospho [S8(100); S/T/Y]	1.49365e-11	0.00020899	1	1	2	Q96T23	Q96T23 [1275-1297]	Q96T23 2xPhospho [S1282(100); S/T/Y]	1	2818.02481	High	High	0.0001424	8.245e-12	4.26
False	High	[R].GQTPLTEGSEDLDGHSDPEESFAR.[D]	2xPhospho [S9(100); S16(100)]	4.32374e-06	0.00020899	1	1	1	Q86VR2	Q86VR2 [305-328]	Q86VR2 2xPhospho [S313(100); S320(100)]	0	2734.05532	High	High	0.0001424	2.372e-06	3.26
False	High	[R].GRTASETRSEGSEYEEIPK.[R]	2xPhospho [S12(100); T/S/Y]	7.80055e-05	0.00020899	1	1	3	P48634	P48634 [1081-1099]	P48634 2xPhospho [S1092(100); T/S/Y]	2	2285.93229	High	High	0.0001424	4.266e-05	3.59
False	High	[R].GQTPLTEGSEDLDGHSDPEESFAR.[D]	1xPhospho [S16(100)]	3.86596e-15	0.00020899	1	1	1	Q86VR2	Q86VR2 [305-328]	Q86VR2 1xPhospho [S320(100)]	0	2654.08899	High	High	0.0001424	2.135e-15	5.79
False	High	[K].GQSQTSPDHRSDTSSPEVR.[Q]	3xPhospho [S6(98.4); S11(100); S15(100)]	0.00236467	0.00020899	1	1	1	Q9UQ35	Q9UQ35 [1059-1077]	Q9UQ35 3xPhospho [S1064(98.4); S1069(100); S1073(100)]	1	2310.84251	High	High	0.0001424	0.001282	2.03
False	High	[R].ATSNVFAMFDQSQIQEFK.[E]	1xPhospho [S3(99.5)]	4.88068e-06	0.00020899	1	3	1	P24844	P24844 [18-35]	P24844 1xPhospho [S20(99.5)]	0	2170.9515	High	High	0.0001424	2.676e-06	1.98
False	High	[R].GPSPFSPVQLHQLR.[A]		0.000558105	0.00020899	1	1	1	P51531	P51531 [170-183]		0	1562.84379	High	High	0.0001424	0.000304	1.88
False	High	[R].GPSPSSPTPPAAAAPAEQAPR.[A]	2xPhospho [S3(100); S5(99.3)]	3.62684e-08	0.00020899	1	1	3	Q86VQ1	Q86VQ1 [103-123]	Q86VQ1 2xPhospho [S105(100); S107(99.3)]	0	2116.91004	High	High	0.0001424	1.988e-08	3.0
False	High	[R].ATQQQHDFTLTQTADGR.[S]	2xPhospho [T9(100); T11(100)]	1.11295e-08	0.00020899	1	1	2	P78527	P78527 [2637-2653]	P78527 2xPhospho [T2645(100); T2647(100)]	0	2077.8376	High	High	0.0001424	6.104e-09	4.08
False	High	[R].ATQQQHDFTLTQTADGR.[S]	1xPhospho [T11(100)]	0.000679343	0.00020899	1	1	2	P78527	P78527 [2637-2653]	P78527 1xPhospho [T2647(100)]	0	1997.87127	High	High	0.0001424	0.0003703	2.31
False	High	[R].GPTPFNQNQLHQLR.[A]		5.3525e-09	0.00020899	1	1	1	P51532	P51532 [168-181]		0	1649.85066	High	High	0.0001424	2.944e-09	3.22
False	High	[R].GPTSTSIDNIDGTPVRDER.[S]	1xPhospho [T13(100)]	0.00126845	0.00020899	1	1	1	Q5VT52	Q5VT52 [711-729]	Q5VT52 1xPhospho [T723(100)]	1	2109.94483	High	High	0.0001424	0.0006913	2.66
False	High	[K].ATNESEDEIPQLVPIGKK.[T]	1xPhospho [T2(99.4)]	2.59666e-06	0.00020899	1	1	3	O76021	O76021 [357-374]	O76021 1xPhospho [T358(99.4)]	1	2047.99474	High	High	0.0001424	1.423e-06	2.85
False	High	[K].GPTTGEGALDLSDVHSPPKSPEGK.[T]	2xPhospho [S16(100); S20(100)]	4.9714e-13	0.00020899	1	1	4	O95684	O95684 [141-164]	O95684 2xPhospho [S156(100); S160(100)]	1	2536.10042	High	High	0.0001424	2.743e-13	6.39
False	High	[K].ATNESEDEIPQLVPIGK.[K]	1xPhospho [S5(100)]	3.72129e-09	0.00020899	1	1	6	O76021	O76021 [357-373]	O76021 1xPhospho [S361(100)]	0	1919.89978	High	High	0.0001424	2.046e-09	4.03
False	High	[K].ATISDEEIER.[Q]	1xPhospho [S4(100)]	0.000552506	0.00020899	1	1	2	Q9UQN3	Q9UQN3 [196-205]	Q9UQN3 1xPhospho [S199(100)]	0	1242.52495	High	High	0.0001424	0.0003018	1.95
False	High	[K].ATLPSPDKLPGFK.[M]		2.77279e-06	0.00020899	1	1	1	P22314	P22314 [831-843]		1	1370.76783	High	High	0.0001424	1.518e-06	2.33
False	High	[K].GPVNYNVTTEFEK.[R]		9.90938e-09	0.00020899	1	1	1	Q8IXQ4	Q8IXQ4 [154-166]		0	1497.722	High	High	0.0001424	5.447e-09	2.66
False	High	[K].GPVNYNVTTEFEKR.[A]		1.16414e-07	0.00020899	1	1	2	Q8IXQ4	Q8IXQ4 [154-167]		1	1653.82311	High	High	0.0001424	6.395e-08	2.55
False	High	[R].GPVSGTEPEPVYSMEAADYR.[E]		1.15135e-05	0.00020899	1	1	1	Q14247	Q14247 [435-454]		0	2154.96482	High	High	0.0001424	6.304e-06	2.44
False	High	[K].GQDTVAIEGFTDEEDTESGGEGQYR.[E]	1xPhospho [T11(99.2)]	0.00261394	0.00020899	1	1	1	Q2KHR3	Q2KHR3 [1331-1355]	Q2KHR3 1xPhospho [T1341(99.2)]	0	2770.09995	High	High	0.0001424	0.001414	1.84
False	High	[K].GQDTVAIEGFTDEEDTESGGEGQYRER.[D]	2xPhospho [T11(100); T/S/Y]	0.000440349	0.00020899	1	1	1	Q2KHR3	Q2KHR3 [1331-1357]	Q2KHR3 2xPhospho [T1341(100); T/S/Y]	1	3135.20998	High	High	0.0001424	0.0002401	2.62
False	High	[R].GQEHKYLLGDAPVSPSSQK.[L]	1xPhospho [S/Y]	2.60848e-05	0.00020899	1	1	1	Q9NYB0	Q9NYB0 [190-208]		1	2121.00122	High	High	0.0001424	1.428e-05	2.5
False	High	[K].GQESSSDQEQVDVESIDFSKENK.[M]	2xPhospho [S]	5.14303e-10	0.00020899	1	1	3	Q96JM3	Q96JM3 [648-670]		1	2745.0812	High	High	0.0001424	2.824e-10	3.32
False	High	[K].GQGESDPLDHEPAVSPLLPR.[K]	1xPhospho [S15(100)]	0.00283197	0.00020899	1	1	1	P00519	P00519 [555-574]	P00519 1xPhospho [S569(100)]	0	2194.0176	High	High	0.0001424	0.001532	2.3
False	High	[K].GQKYFDSGDYNMAK.[A]	1xPhospho [S7(100)]	4.32144e-05	0.00020899	1	2	1	O43768	O43768 [61-74]	O43768 1xPhospho [S67(100)]	1	1703.67711	High	High	0.0001424	2.365e-05	2.56
False	High	[K].ATGEGFVEFR.[N]		0.000274079	0.00020899	1	1	1	Q9NTZ6	Q9NTZ6 [470-479]		0	1112.5371	High	High	0.0001424	0.0001494	1.37
False	High	[K].GQIAGGINTGSAK.[I]		0.000124735	0.00020899	1	1	1	Q9Y2H6	Q9Y2H6 [224-236]		0	1173.62223	High	High	0.0001424	6.818e-05	1.16
False	High	[K].ATESGAQSAPLPMEGVDISPKQDEGVLK.[V]		2.24189e-05	0.00020899	1	1	1	Q02790	Q02790 [8-35]		1	2854.41388	High	High	0.0001424	1.228e-05	1.7
False	High	[R].GQPGNAYDGAGQPSAAYLSMSQGAVANANSTPPPYER.[T]	1xOxidation [M20]; 1xPhospho [T31(100)]	6.77241e-05	0.00020899	1	1	1	Q96PK6	Q96PK6 [542-578]	Q96PK6 1xPhospho [T572(100)]	0	3790.64392	High	High	0.0001424	3.701e-05	2.47
False	High	[R].ATAPQTQHVSPMR.[Q]	1xPhospho [S10(100)]	7.0515e-05	0.00020899	1	1	2	P29692	P29692 [124-136]	P29692 1xPhospho [S133(100)]	0	1503.67739	High	High	0.0001424	3.85e-05	2.49
False	High	[R].GGDSIGETPTPGASK.[R]	1xPhospho [S4(100)]	0.000703735	0.00020899	1	1	2	O75533	O75533 [319-333]	O75533 1xPhospho [S322(100)]	0	1453.62064	High	High	0.0001424	0.000384	1.93
False	High	[R].ASSLNENVDHSALLK.[L]	1xPhospho [S3(99.3)]	0.000937806	0.00020899	1	1	3	Q96SB3	Q96SB3 [98-112]	Q96SB3 1xPhospho [S100(99.3)]	0	1677.78436	High	High	0.0001424	0.0005102	1.9
False	High	[R].ASSLEDLVLK.[E]	1xPhospho [S3(100)]	0.000682775	0.00020899	1	1	2	Q15477	Q15477 [254-263]	Q15477 1xPhospho [S256(100)]	0	1154.57045	High	High	0.0001424	0.0003722	1.59
False	High	[K].ASMSEFLESEDGEVEQQR.[T]	2xPhospho [S4(99.2); S9(100)]	2.40607e-05	0.00020899	1	1	2	Q15022	Q15022 [538-555]	Q15022 2xPhospho [S541(99.2); S546(100)]	0	2230.82472	High	High	0.0001424	1.314e-05	2.69
False	High	[K].ASMSEFLESEDGEVEQQR.[T]	1xPhospho [S9(100)]	5.06572e-10	0.00020899	1	1	2	Q15022	Q15022 [538-555]	Q15022 1xPhospho [S546(100)]	0	2150.85838	High	High	0.0001424	2.782e-10	3.64
False	High	[K].ASLVALPEQTASEEETPPPLLTK.[E]	2xPhospho [S12(100); T16(100)]	2.66304e-06	0.00020899	1	1	2	Q9UKV3	Q9UKV3 [399-421]	Q9UKV3 2xPhospho [S410(100); T414(100)]	0	2581.20857	High	High	0.0001424	1.462e-06	2.88
False	High	[R].GSPHYFSPFRPY.[-]	1xPhospho [S2(100)]	0.000976356	0.00020899	1	1	3	Q13242	Q13242 [210-221]	Q13242 1xPhospho [S211(100)]	0	1534.65149	High	High	0.0001424	0.0005323	2.2
False	High	[R].GSPHYFSPFRPY.[-]	2xPhospho [S2(100); S7(100)]	0.00070729	0.00020899	1	1	3	Q13242	Q13242 [210-221]	Q13242 2xPhospho [S211(100); S216(100)]	0	1614.61782	High	High	0.0001424	0.0003852	2.69
False	High	[K].ASLVALPEQTASEEETPPPLLTK.[E]	1xPhospho [S12(100)]	3.14728e-07	0.00020899	1	1	3	Q9UKV3	Q9UKV3 [399-421]	Q9UKV3 1xPhospho [S410(100)]	0	2501.24224	High	High	0.0001424	1.721e-07	3.78
False	High	[K].GSSPGIQDTLEAEDGAFETDEAPEDR.[I]	1xPhospho [S/T]	2.63628e-06	0.00020899	1	1	1	Q9UNX4	Q9UNX4 [239-264]		0	2816.14181	High	High	0.0001424	1.441e-06	3.16
False	High	[R].ASLQETHFDSTQTK.[Q]		4.52473e-06	0.00020899	1	1	2	O94888	O94888 [296-309]		0	1592.75509	High	High	0.0001424	2.479e-06	1.48
False	High	[R].GSSPGPRPVEGTPASR.[T]	1xPhospho [S/T]	0.0003981	0.00020899	1	1	1	Q13112	Q13112 [408-423]		0	1631.75372	High	High	0.0001424	0.0002178	1.28
False	High	[K].GSSSASIVKGQHEMSEMDGR.[W]	2xPhospho [S6(100); S]	0.000352711	0.00020899	1	1	1	Q14126	Q14126 [698-717]	Q14126 2xPhospho [S703(100); S]	1	2252.87129	High	High	0.0001424	0.0001923	2.65
False	High	[K].ASLGSLEGEAEAEASSPKGK.[F]	2xPhospho [S5(100); S16(100)]	4.26076e-07	0.00020899	1	1	2	Q09666	Q09666 [5748-5767]	Q09666 2xPhospho [S5752(100); S5763(100)]	1	2077.87265	High	High	0.0001424	2.333e-07	3.09
False	High	[K].ASLGSLEGEAEAEASSPKGK.[F]	1xPhospho [S16(100)]	5.31806e-06	0.00020899	1	1	1	Q09666	Q09666 [5748-5767]	Q09666 1xPhospho [S5763(100)]	1	1997.90632	High	High	0.0001424	2.917e-06	2.39
False	High	[R].GSYGSDAEEEEYR.[Q]	1xPhospho [S5(99.2)]	0.00308338	0.00020899	1	1	1	Q9UDY2	Q9UDY2 [1155-1167]	Q9UDY2 1xPhospho [S1159(99.2)]	0	1571.55335	High	High	0.0001424	0.001666	1.2
False	High	[R].GSYGSDAEEEEYRQQLSEHSK.[R]	1xPhospho [S5(100)]	0.000626712	0.00020899	1	1	2	Q9UDY2	Q9UDY2 [1155-1175]	Q9UDY2 1xPhospho [S1159(100)]	1	2509.0151	High	High	0.0001424	0.0003419	1.75
False	High	[R].GSYGSDAEEEEYRQQLSEHSKR.[G]	1xPhospho [S5(97.1)]	0.000463124	0.00020899	1	1	2	Q9UDY2	Q9UDY2 [1155-1176]	Q9UDY2 1xPhospho [S1159(97.1)]	2	2665.11621	High	High	0.0001424	0.0002524	2.72
False	High	[R].GTDRLDLPVTTR.[S]		0.000206615	0.00020899	1	1	1	Q92974	Q92974 [905-916]		1	1343.72775	High	High	0.0001424	0.000113	2.36
False	High	[K].GTEAPAVVTEEEDDDEETAPPVIAPRPDHTK.[S]	1xPhospho [T]	0.000350937	0.00020899	1	1	1	Q13177	Q13177 [161-191]		0	3395.51624	High	High	0.0001424	0.0001918	2.13
False	High	[K].GTEAPAVVTEEEDDDEETAPPVIAPRPDHTKSIYTR.[S]	1xPhospho [T/S/Y]	1.59274e-08	0.00020899	1	1	1	Q13177	Q13177 [161-196]		1	4015.84445	High	High	0.0001424	8.739e-09	5.46
False	High	[K].ASLGSLEGEAEAEASSPK.[G]	2xPhospho [S2(100); S5(100)]	0.000122861	0.00020899	1	1	2	Q09666	Q09666 [5748-5765]	Q09666 2xPhospho [S5749(100); S5752(100)]	0	1892.75623	High	High	0.0001424	6.699e-05	1.97
False	High	[K].GTEPSTDGETSEAESNYSVSEHHDTILR.[V]	1xPhospho [T/S/Y]	0.0001004	0.00020899	1	1	1	Q5QJE6	Q5QJE6 [78-105]		0	3128.29642	High	High	0.0001424	5.477e-05	2.31
False	High	[K].ASLGSLEGEAEAEASSPK.[G]	1xPhospho [S5(100)]	6.45481e-10	0.00020899	1	1	3	Q09666	Q09666 [5748-5765]	Q09666 1xPhospho [S5752(100)]	0	1812.78989	High	High	0.0001424	3.554e-10	4.16
False	High	[K].GTEPSTDGETSEAESNYSVSEHHDTILR.[V]	2xPhospho [T2(100); T/S/Y]	1.1754e-06	0.00020899	1	1	1	Q5QJE6	Q5QJE6 [78-105]	Q5QJE6 2xPhospho [T79(100); T/S/Y]	0	3208.26275	High	High	0.0001424	6.443e-07	2.25
False	High	[R].ASLEDAPVDDLTR.[K]	1xPhospho [S2(100)]	9.84555e-06	0.00020899	1	1	1	Q7Z2W4	Q7Z2W4 [283-295]	Q7Z2W4 1xPhospho [S284(100)]	0	1481.65194	High	High	0.0001424	5.392e-06	2.4
False	High	[K].ASGSENEGDYNPGR.[K]	1xPhospho [S/Y]	0.000467818	0.00020899	1	1	1	Q02880	Q02880 [1549-1562]		0	1532.56492	High	High	0.0001424	0.0002554	1.16
False	High	[R].GTGQSDDSDIWDDTALIK.[A]		3.55599e-09	0.00020899	1	1	1	Q16637	Q16637 [24-41]		0	1936.87706	High	High	0.0001424	1.957e-09	2.46
False	High	[R].GSPHYFSPFRPY.[-]	2xDehydrated [S2(100); S7(100)]	3.82835e-05	0.00020899	1	1	1	Q13242	Q13242 [210-221]	Q13242 2xDehydrated [S211(100); S216(100)]	0	1418.66403	High	High	0.0001424	2.099e-05	2.59
False	High	[R].ASSLGEIDESSELR.[V]	1xPhospho [S]	2.3819e-05	0.00020899	1	1	1	Q16513	Q16513 [581-594]		0	1572.67889	High	High	0.0001424	1.303e-05	2.01
False	High	[R].ASPAPGSGHPEGPGAHLDMNSLDR.[A]	1xPhospho [S2(100)]	1.98075e-10	0.00020899	1	1	2	O94826	O94826 [90-113]	O94826 1xPhospho [S91(100)]	0	2450.05546	High	High	0.0001424	1.091e-10	3.26
False	High	[R].GSPDGSLQTGKPSAPK.[K]	1xPhospho [S2(100)]	1.51983e-05	0.00020899	1	1	1	Q8IZL8	Q8IZL8 [480-495]	Q8IZL8 1xPhospho [S481(100)]	0	1606.74724	High	High	0.0001424	8.333e-06	2.61
False	High	[R].GSDEENLDSETSASTESLLEER.[A]	1xPhospho [S2(100)]	6.41027e-06	0.00020899	1	1	1	Q13459	Q13459 [1991-2012]	Q13459 1xPhospho [S1992(100)]	0	2478.00392	High	High	0.0001424	3.514e-06	2.76
False	High	[K].GSEGYLAATYPTVGQTSPR.[A]	1xPhospho [S17(99.4)]	5.65551e-08	0.00020899	1	1	2	P21359	P21359 [2499-2517]	P21359 1xPhospho [S2515(99.4)]	0	2034.91683	High	High	0.0001424	3.105e-08	3.63
False	High	[R].ASSLEDLVLK.[E]		0.000276858	0.00020899	1	1	1	Q15477	Q15477 [254-263]		0	1074.60412	High	High	0.0001424	0.0001512	1.68
False	High	[K].GSFSDTGLGDGK.[M]		3.55101e-06	0.00020899	1	1	1	Q9Y2W1	Q9Y2W1 [376-387]		0	1140.51676	High	High	0.0001424	1.944e-06	2.07
False	High	[K].GSFSDTGLGDGK.[M]	1xPhospho [S4(100)]	4.95247e-05	0.00020899	1	1	2	Q9Y2W1	Q9Y2W1 [376-387]	Q9Y2W1 1xPhospho [S379(100)]	0	1220.48309	High	High	0.0001424	2.71e-05	1.83
False	High	[K].GSGDISSDSIDHSPAK.[K]	2xPhospho [S6(100); S]	0.000269962	0.00020899	1	1	1	Q9H5I1	Q9H5I1 [376-391]	Q9H5I1 2xPhospho [S381(100); S]	0	1732.64628	High	High	0.0001424	0.0001474	2.15
False	High	[R].GSGEKPVSAPGDDTESLHSQGEEEFDMPQPPHGHVLHR.[H]	2xPhospho [S19(99.3); T/S]	4.57105e-17	0.00020899	1	1	4	Q12888	Q12888 [1201-1238]	Q12888 2xPhospho [S1219(99.3); T/S]	0	4250.79107	High	High	0.0001424	2.537e-17	6.8
False	High	[R].GSGEKPVSAPGDDTESLHSQGEEEFDMPQPPHGHVLHR.[H]	1xOxidation [M27]; 2xPhospho [S19(99.6); T/S]	4.44258e-10	0.00020899	1	1	3	Q12888	Q12888 [1201-1238]	Q12888 2xPhospho [S1219(99.6); T/S]	0	4266.78599	High	High	0.0001424	2.443e-10	2.04
False	High	[R].GSGEKPVSAPGDDTESLHSQGEEEFDMPQPPHGHVLHR.[H]	3xPhospho [T14(99.9); S16(99.9); S19(99.9)]	6.53729e-05	0.00020899	1	1	1	Q12888	Q12888 [1201-1238]	Q12888 3xPhospho [T1214(99.9); S1216(99.9); S1219(99.9)]	0	4330.7574	High	High	0.0001424	3.57e-05	3.43
False	High	[K].ASSFADMMGILK.[D]	1xPhospho [S]	3.71413e-05	0.00020899	1	1	1	Q9H019	Q9H019 [236-247]		0	1350.58334	High	High	0.0001424	2.031e-05	1.51
False	High	[R].ASSEDTLNKPGSTAASGVVR.[L]	1xPhospho [S3(99.5)]	4.0921e-07	0.00020899	1	1	1	Q5M775	Q5M775 [53-72]	Q5M775 1xPhospho [S55(99.5)]	0	2026.9441	High	High	0.0001424	2.244e-07	2.18
False	High	[R].GSGTASDDEFENLR.[I]		3.08724e-09	0.00020899	1	1	1	Q7Z6Z7	Q7Z6Z7 [1902-1915]		0	1497.64521	High	High	0.0001424	1.698e-09	3.16
False	High	[R].GSGTASDDEFENLR.[I]	1xPhospho [S6(100)]	4.75902e-06	0.00020899	1	1	4	Q7Z6Z7	Q7Z6Z7 [1902-1915]	Q7Z6Z7 1xPhospho [S1907(100)]	0	1577.61154	High	High	0.0001424	2.599e-06	2.7
False	High	[R].GSLASLDSLR.[K]	1xPhospho [S8(100)]	6.77241e-05	0.00020899	1	1	3	O60716	O60716 [345-354]	O60716 1xPhospho [S352(100)]	0	1098.51908	High	High	0.0001424	3.695e-05	2.38
False	High	[R].ASRVPSSDEEVVEEPQSR.[R]	2xPhospho [S6(100); S7(100)]	2.9678e-11	0.00020899	1	1	7	Q9C0C2	Q9C0C2 [1615-1632]	Q9C0C2 2xPhospho [S1620(100); S1621(100)]	1	2160.88461	High	High	0.0001424	1.63e-11	4.38
False	High	[R].GSLASLDSLR.[K]	2xPhospho [S5(100); S8(100)]	0.000109948	0.00020899	1	1	2	O60716	O60716 [345-354]	O60716 2xPhospho [S349(100); S352(100)]	0	1178.48541	High	High	0.0001424	6.02e-05	2.7
False	High	[R].ASRVPSSDEEVVEEPQSR.[R]	1xPhospho [S]	1.02513e-05	0.00020899	1	1	1	Q9C0C2	Q9C0C2 [1615-1632]		1	2080.91828	High	High	0.0001424	5.612e-06	2.95
False	High	[K].ASQSRPNSSALETLGGEK.[L]	2xPhospho [S8(100); S/T]	5.53724e-06	0.00020899	1	1	2	O94804	O94804 [447-464]	O94804 2xPhospho [S454(100); S/T]	0	1991.84711	High	High	0.0001424	3.038e-06	2.9
False	High	[K].ASQDPFLQHVNK.[E]		0.000167999	0.00020899	1	1	1	Q68CQ4	Q68CQ4 [185-196]		0	1383.70154	High	High	0.0001424	9.171e-05	2.05
False	High	[R].ASPSPQPSSQPLQIHR.[Q]	1xPhospho [S]	0.00012857	0.00020899	1	1	1	Q9HC35	Q9HC35 [143-158]		0	1809.86434	High	High	0.0001424	7.03e-05	1.96
False	High	[K].GSLGSQGAKDEPEEELQK.[G]	1xPhospho [S5(99.6)]	5.96949e-05	0.00020899	1	1	1	Q13428	Q13428 [1406-1423]	Q13428 1xPhospho [S1410(99.6)]	1	1981.87502	High	High	0.0001424	3.271e-05	1.76
False	High	[R].ASPPPQGPLPGPPGALHR.[W]	1xPhospho [S2(100)]	0.000158127	0.00020899	1	1	2	Q96G74	Q96G74 [63-80]	Q96G74 1xPhospho [S64(100)]	0	1825.91089	High	High	0.0001424	8.649e-05	2.01
False	High	[R].GSLSPRSPVSSLQIR.[Y]	2xPhospho [S4(100); S7(100)]	4.28031e-06	0.00020899	1	1	1	P55197	P55197 [683-697]	P55197 2xPhospho [S686(100); S689(100)]	1	1743.81904	High	High	0.0001424	2.341e-06	3.56
False	High	[R].ASPEPQRENASPAPGTTAEEAMSR.[G]	1xPhospho [S11(100)]	3.62344e-06	0.00020899	1	1	1	P46379	P46379 [963-986]	P46379 1xPhospho [S973(100)]	1	2564.10829	High	High	0.0001424	1.986e-06	2.3
False	High	[R].ASPAPGSGHPEGPGAHLDMNSLDR.[A]	1xOxidation [M19]; 1xPhospho [S2(100)]	9.89538e-06	0.00020899	1	1	2	O94826	O94826 [90-113]	O94826 1xPhospho [S91(100)]	0	2466.05038	High	High	0.0001424	5.428e-06	2.33
False	High	[R].GSPEEELPLPAFEK.[L]	1xPhospho [S2(100)]	0.00359995	0.00020899	1	1	1	Q5JTD0	Q5JTD0 [299-312]	Q5JTD0 1xPhospho [S300(100)]	0	1622.73495	High	High	0.0001424	0.001942	1.73
False	High	[K].HSQFIGYPITLFVEKER.[D]		0.00118217	0.00020899	1	1	1	P07900	P07900 [210-226]		1	2064.09129	High	High	0.0001424	0.0006439	1.19
False	High	[R].GGDAKSPVLQEK.[G]	1xPhospho [S6(100)]	0.00177642	0.00020899	1	1	1	A6NFI3	A6NFI3 [107-118]	A6NFI3 1xPhospho [S112(100)]	1	1308.61952	High	High	0.0001424	0.0009641	1.62
False	High	[R].GGAGGSPGSSSGSGSSREDSAPVATAAAAGQVQQQQQR.[R]	1xPhospho [S/T]	2.05751e-05	0.00020899	1	1	1	Q8TAE6	Q8TAE6 [28-65]		1	3566.58516	High	High	0.0001424	1.126e-05	2.0
False	High	[K].EVEDKESEGEEEDEDEDLSK.[Y]	1xPhospho [S7(100)]	3.42932e-07	0.00020899	1	1	2	O95218	O95218 [147-166]	O95218 1xPhospho [S153(100)]	1	2419.90321	High	High	0.0001424	1.876e-07	3.19
False	High	[K].EVEDKESEGEEEDEDEDLSKYK.[L]	1xPhospho [S7(100)]	0.000129221	0.00020899	1	1	1	O95218	O95218 [147-168]	O95218 1xPhospho [S153(100)]	2	2711.0615	High	High	0.0001424	7.046e-05	2.07
False	High	[R].EESEESEAEPVQR.[T]	1xPhospho [S3(100)]	5.03078e-06	0.00020899	1	1	1	Q9BW71	Q9BW71 [194-206]	Q9BW71 1xPhospho [S196(100)]	0	1598.62177	High	High	0.0001424	2.76e-06	2.37
False	High	[R].EVEEELATSGGQSPTGEQIPQFQQR.[Q]	1xPhospho [S/T]	1.26208e-07	0.00020899	1	1	1	Q9UPN3	Q9UPN3 [5580-5604]		0	2825.26254	High	High	0.0001424	6.914e-08	3.28
False	High	[R].EESDGEYDEFGRKK.[K]	1xPhospho [S3(100)]	0.000766673	0.00020899	1	1	1	O95218	O95218 [118-131]	O95218 1xPhospho [S120(100)]	2	1768.70617	High	High	0.0001424	0.0004184	1.45
False	High	[R].EVKAEEKSPISINVK.[T]	1xPhospho [S8(100)]	0.00174985	0.00020899	1	1	1	Q9UK58	Q9UK58 [345-359]	Q9UK58 1xPhospho [S352(100)]	2	1750.89866	High	High	0.0001424	0.0009516	1.96
False	High	[R].EESDGEYDEFGRK.[K]	1xPhospho [S3(100)]	9.22014e-06	0.00020899	1	1	1	O95218	O95218 [118-130]	O95218 1xPhospho [S120(100)]	1	1640.6112	High	High	0.0001424	5.035e-06	2.1
False	High	[R].EVLLASQKTDAEATDTEATET.[-]	1xPhospho [T21(99.2)]	6.40662e-05	0.00020899	1	1	1	Q9Y3D3	Q9Y3D3 [117-137]	Q9Y3D3 1xPhospho [T137(99.2)]	1	2303.01739	High	High	0.0001424	3.505e-05	2.64
False	High	[R].EESDGEYDEFGR.[K]	1xPhospho [S3(100)]	2.36991e-05	0.00020899	1	1	3	O95218	O95218 [118-129]	O95218 1xPhospho [S120(100)]	0	1512.51624	High	High	0.0001424	1.294e-05	1.86
False	High	[R].EESDGEYDEFGR.[K]		2.11215e-07	0.00020899	1	1	1	O95218	O95218 [118-129]		0	1432.54991	High	High	0.0001424	1.161e-07	2.81
False	High	[R].EEQTDTSDGESVTHHIR.[R]	2xPhospho [T4(100); S7(99.4)]	7.68789e-06	0.00020899	1	1	3	P36915	P36915 [45-61]	P36915 2xPhospho [T48(100); S51(99.4)]	0	2100.79071	High	High	0.0001424	4.202e-06	2.44
False	High	[R].EESEESEAEPVQR.[T]	2xPhospho [S3(100); S6(100)]	3.53312e-06	0.00020899	1	1	4	Q9BW71	Q9BW71 [194-206]	Q9BW71 2xPhospho [S196(100); S199(100)]	0	1678.5881	High	High	0.0001424	1.936e-06	4.04
False	High	[R].EEQTDTSDGESVTHHIR.[R]	1xPhospho [T/S]	5.73322e-05	0.00020899	1	1	1	P36915	P36915 [45-61]		0	2020.82438	High	High	0.0001424	3.128e-05	1.82
False	High	[K].EEPVSSGPEEAVGK.[S]	1xPhospho [S6(100)]	9.04014e-07	0.00020899	1	1	2	O00567	O00567 [565-578]	O00567 1xPhospho [S570(100)]	0	1494.63596	High	High	0.0001424	4.952e-07	2.34
False	High	[R].EVSDSEAGGGPQGER.[K]	1xPhospho [S3(99.5)]	0.000626712	0.00020899	1	1	1	Q9BW71	Q9BW71 [368-382]	Q9BW71 1xPhospho [S370(99.5)]	0	1554.60679	High	High	0.0001424	0.000341	1.54
False	High	[K].EELMSSDLEETAGSTSIPKR.[K]	1xPhospho [S/T]	6.32281e-09	0.00020899	1	1	1	O00567	O00567 [515-534]		1	2260.00505	High	High	0.0001424	3.467e-09	3.26
False	High	[K].EELMSSDLEETAGSTSIPK.[R]	2xPhospho [S5(100); S6(100)]	1.7773e-05	0.00020899	1	1	1	O00567	O00567 [515-533]	O00567 2xPhospho [S519(100); S520(100)]	0	2183.87027	High	High	0.0001424	9.746e-06	2.28
False	High	[R].EVSSRPSTPGLSVVSGISATSEDIPNK.[I]	2xPhospho [S3(97.9); S4(97.9)]	9.32252e-08	0.00020899	1	1	1	Q14C86	Q14C86 [755-781]	Q14C86 2xPhospho [S757(97.9); S758(97.9)]	0	2874.31695	High	High	0.0001424	5.117e-08	2.35
False	High	[R].EVSSRPSTPGLSVVSGISATSEDIPNKIEDLR.[S]	2xPhospho [S/T]	1.98984e-09	0.00020899	1	1	2	Q14C86	Q14C86 [755-786]		1	3500.65573	High	High	0.0001424	1.095e-09	2.77
False	High	[K].EELMSSDLEETAGSTSIPK.[R]	1xPhospho [S5(99.3)]	7.9281e-07	0.00020899	1	1	1	O00567	O00567 [515-533]	O00567 1xPhospho [S519(99.3)]	0	2103.90394	High	High	0.0001424	4.344e-07	3.23
False	High	[R].EEGSDIEDEDMEELLNDTR.[L]	1xPhospho [S4(100)]	9.42591e-10	0.00020899	1	1	2	Q8NHQ9	Q8NHQ9 [541-559]	Q8NHQ9 1xPhospho [S544(100)]	0	2318.88539	High	High	0.0001424	5.176e-10	2.55
False	High	[R].EEGSDIEDEDMEELLNDTR.[L]		0.000933096	0.00020899	1	1	2	Q8NHQ9	Q8NHQ9 [541-559]		0	2238.91906	High	High	0.0001424	0.0005093	1.77
False	High	[R].EEGPPPPSPDGASSDAEPEPPSGR.[T]	1xPhospho [S]	0.00128127	0.00020899	1	1	1	Q9NTJ3	Q9NTJ3 [15-38]		0	2438.99838	High	High	0.0001424	0.0006971	1.7
False	High	[K].EVVAEDGTVVTIK.[Q]		0.00330691	0.00020899	1	1	1	Q8TBB5	Q8TBB5 [387-399]		0	1359.73659	High	High	0.0001424	0.001787	1.33
False	High	[K].EEPVSSGPEEAVGK.[S]	2xPhospho [S5(100); S6(100)]	1.84214e-06	0.00020899	1	1	3	O00567	O00567 [565-578]	O00567 2xPhospho [S569(100); S570(100)]	0	1574.60229	High	High	0.0001424	1.01e-06	3.16
False	High	[R].EVDQDDEENSEEDEMDSGTMVR.[A]	1xPhospho [S10(100)]	1.75945e-05	0.00020899	1	1	1	Q13043	Q13043 [311-332]	Q13043 1xPhospho [S320(100)]	0	2638.92806	High	High	0.0001424	9.628e-06	1.78
False	High	[K].EESSEDENEVSNILR.[S]	1xPhospho [S]	0.00076282	0.00020899	1	1	1	Q01804	Q01804 [1021-1035]		0	1829.74367	High	High	0.0001424	0.0004156	1.8
False	High	[K].EESSEDENEVSNILR.[S]	2xPhospho [S3(100); S4(100)]	3.29033e-05	0.00020899	1	1	2	Q01804	Q01804 [1021-1035]	Q01804 2xPhospho [S1023(100); S1024(100)]	0	1909.71	High	High	0.0001424	1.803e-05	1.58
False	High	[K].EGEEPTVYSDEEEPKDESAR.[K]	1xPhospho [T/S/Y]; 1xDehydrated [T/S]	0.00105295	0.00020899	1	1	3	O00264	O00264 [173-192]		1	2357.9293	High	High	0.0001424	0.0005724	1.41
False	High	[K].ESSPIPSPTSDRK.[A]	2xPhospho [S3(100); S7(99.3)]	0.00133389	0.00020899	1	1	2	Q01082	Q01082 [2163-2175]	Q01082 2xPhospho [S2165(100); S2169(99.3)]	1	1560.63426	High	High	0.0001424	0.000725	1.97
False	High	[R].ESSPLYSPTFSDSTSAVK.[E]	2xPhospho [S7(99.4); S/Y/T]	8.82303e-09	0.00020899	1	1	1	P46821	P46821 [1791-1808]	P46821 2xPhospho [S1797(99.4); S/Y/T]	0	2062.82939	High	High	0.0001424	4.84e-09	3.26
False	High	[R].ESSPLYSPTFSDSTSAVKEK.[T]	1xPhospho [S/Y/T]	3.44989e-09	0.00020899	1	1	1	P46821	P46821 [1791-1810]		1	2240.00062	High	High	0.0001424	1.891e-09	2.94
False	High	[K].EGEEPTVYSDEEEPKDESAR.[K]		1.16098e-12	0.00020899	1	1	2	O00264	O00264 [173-192]		1	2295.97353	High	High	0.0001424	6.412e-13	3.75
False	High	[R].ESSPLYSPTFSDSTSAVKEK.[T]	2xPhospho [S2(100); S3(97.7)]	0.00210704	0.00020899	1	1	1	P46821	P46821 [1791-1810]	P46821 2xPhospho [S1792(100); S1793(97.7)]	1	2319.96695	High	High	0.0001424	0.001142	1.49
False	High	[K].ESSTSEGADQKMSSPEDDSDTKR.[L]	2xPhospho [S13(100); S14(100)]	0.00367254	0.00020899	1	1	1	Q15424	Q15424 [371-393]	Q15424 2xPhospho [S383(100); S384(100)]	2	2646.97502	High	High	0.0001424	0.001982	2.35
False	High	[K].EGEEPTVYSDEEEPK.[D]	1xPhospho [S9(100)]	8.55179e-07	0.00020899	1	1	1	O00264	O00264 [173-187]	O00264 1xPhospho [S181(100)]	0	1817.70008	High	High	0.0001424	4.678e-07	2.7
False	High	[R].EGDPVSLSTPLETEFGSPSELSPR.[I]	2xPhospho [S17(100); S22(100)]	1.96085e-10	0.00020899	1	1	4	Q9BUR4	Q9BUR4 [69-92]	Q9BUR4 2xPhospho [S85(100); S90(100)]	0	2691.14743	High	High	0.0001424	1.078e-10	5.0
False	High	[K].ETAAGGLTLK.[E]		0.0018216	0.00020899	1	1	1	Q92797	Q92797 [1230-1239]		0	960.53604	High	High	0.0001424	0.000991	1.53
False	High	[K].ETAAGGLTLKEER.[S]		0.000107751	0.00020899	1	1	2	Q92797	Q92797 [1230-1242]		1	1374.72233	High	High	0.0001424	5.895e-05	1.68
False	High	[K].ETAAGGLTLKEERSPQTLAPVGEDAMK.[T]	1xPhospho [S14(98.4)]	1.09467e-05	0.00020899	1	1	2	Q92797	Q92797 [1230-1256]	Q92797 1xPhospho [S1243(98.4)]	2	2879.38563	High	High	0.0001424	5.996e-06	2.34
False	High	[R].EGAKDIDISSPEFK.[I]	1xPhospho [S10(99.5)]	5.28837e-05	0.00020899	1	1	1	Q09666	Q09666 [168-181]	Q09666 1xPhospho [S177(99.5)]	1	1615.72511	High	High	0.0001424	2.889e-05	1.97
False	High	[K].EGAFSNFPISEETIK.[L]		3.11857e-09	0.00020899	1	2	6	Q9NR30	Q9NR30 [185-199]		0	1668.81154	High	High	0.0001424	1.717e-09	3.8
False	High	[R].ETAVPGPLGIEDISPNLSPDDKSFSR.[V]	1xPhospho [S18(100)]	0.000425075	0.00020899	1	1	1	Q12888	Q12888 [1413-1438]	Q12888 1xPhospho [S1430(100)]	1	2821.32916	High	High	0.0001424	0.0002315	2.78
False	High	[R].ETAVPGPLGIEDISPNLSPDDKSFSR.[V]	2xPhospho [S14(100); S18(100)]	4.81633e-10	0.00020899	1	1	1	Q12888	Q12888 [1413-1438]	Q12888 2xPhospho [S1426(100); S1430(100)]	1	2901.29549	High	High	0.0001424	2.646e-10	5.3
False	High	[K].EGAFSNFPISEETIK.[L]	1xDehydrated [S5(100)]	4.304e-07	0.00020899	1	2	2	Q9NR30	Q9NR30 [185-199]	Q9NR30 1xDehydrated [S189(100)]	0	1650.80098	High	High	0.0001424	2.362e-07	2.61
False	High	[R].ETFSSAEGTVDKDTTIMELR.[D]		1.25748e-10	0.00020899	1	1	1	P46100	P46100 [886-905]		1	2230.05437	High	High	0.0001424	6.931e-11	2.98
False	High	[R].ETFSSAEGTVDKDTTIMELR.[D]	1xPhospho [T/S]	8.37174e-05	0.00020899	1	1	1	P46100	P46100 [886-905]		1	2310.0207	High	High	0.0001424	4.577e-05	1.5
False	High	[R].ETPHSPGVEDAPIAK.[V]	1xPhospho [S5(100)]	2.72245e-10	0.00020899	1	1	2	Q9UHB6	Q9UHB6 [486-500]	Q9UHB6 1xPhospho [S490(100)]	0	1627.73634	High	High	0.0001424	1.498e-10	3.34
False	High	[K].ETQTDSISR.[Y]		0.0008227	0.00020899	1	1	1	O14974	O14974 [881-889]		0	1036.49054	High	High	0.0001424	0.0004478	1.77
False	High	[K].ETSTEALMK.[S]	1xOxidation [M8]	0.00332347	0.00020899	1	1	1	Q86YP4	Q86YP4 [127-135]		0	1025.48195	High	High	0.0001424	0.0018	1.32
False	High	[R].EFITGDVEPTDAESEWHSENEEEEKLAGDMK.[S]	1xPhospho [S18(100)]	1.09827e-12	0.00020899	1	1	2	Q99733	Q99733 [108-138]	Q99733 1xPhospho [S125(100)]	1	3631.49419	High	High	0.0001424	6.044e-13	6.54
False	High	[R].EFITGDVEPTDAESEWHSENEEEEK.[L]	1xPhospho [S18(100)]	1.80616e-07	0.00020899	1	1	2	Q99733	Q99733 [108-132]	Q99733 1xPhospho [S125(100)]	0	3016.18916	High	High	0.0001424	9.885e-08	3.43
False	High	[R].EVDEDSEPEREVR.[A]	1xPhospho [S6(100)]	0.00124945	0.00020899	1	1	3	Q53GS9	Q53GS9 [77-89]	Q53GS9 1xPhospho [S82(100)]	1	1668.67487	High	High	0.0001424	0.0006793	1.77
False	High	[K].EVYELLDSPGKVLLQSK.[D]	1xPhospho [S8(100)]	0.00110175	0.00020899	1	1	1	P22234	P22234 [20-36]	P22234 1xPhospho [S27(100)]	1	1998.0195	High	High	0.0001424	0.0005999	2.11
False	High	[K].EEETSIDVAGKPNEVTK.[A]	1xPhospho [S5(99.5)]	3.69736e-06	0.00020899	1	1	1	P53985	P53985 [463-479]	P53985 1xPhospho [S467(99.5)]	0	1925.87396	High	High	0.0001424	2.029e-06	2.43
False	High	[R].EEEEDSTIEASDQVSDDTVEMPLPK.[K]	1xPhospho [S6(99.3)]	1.99711e-06	0.00020899	1	1	2	P12270	P12270 [1833-1857]	P12270 1xPhospho [S1838(99.3)]	0	2873.18057	High	High	0.0001424	1.094e-06	3.1
False	High	[R].EEDGADASEEDLTR.[A]	1xPhospho [S8(100)]	0.00221544	0.00020899	1	1	1	Q86X53	Q86X53 [231-244]	Q86X53 1xPhospho [S238(100)]	0	1616.59595	High	High	0.0001424	0.001205	2.38
False	High	[K].FDSNEEDSASVFSPSFGLK.[Q]	1xPhospho [S3(100)]	7.16669e-07	0.00020899	1	1	3	Q02880	Q02880 [1464-1482]	Q02880 1xPhospho [S1466(100)]	0	2142.89034	High	High	0.0001424	3.928e-07	2.61
False	High	[R].FEADLKDKMEGSDFESSGGR.[G]	1xPhospho [S12(100)]	5.02804e-05	0.00020899	1	1	1	Q8WYH8	Q8WYH8 [107-126]	Q8WYH8 1xPhospho [S118(100)]	2	2284.94278	High	High	0.0001424	2.747e-05	2.76
False	High	[K].FEDEDSDDVPR.[K]	1xPhospho [S6(100)]	2.95937e-05	0.00020899	1	1	1	P49756	P49756 [698-708]	P49756 1xPhospho [S703(100)]	0	1403.49986	High	High	0.0001424	1.617e-05	2.68
False	High	[K].FEDEGAGFEESSETGDYEEK.[A]	1xPhospho [S12(99.5)]	3.69736e-06	0.00020899	1	1	1	P46821	P46821 [926-945]	P46821 1xPhospho [S937(99.5)]	0	2334.84457	High	High	0.0001424	2.027e-06	2.4
False	High	[K].FEEESKEPVADEEEEDSDDDVEPITEFR.[F]		2.20536e-13	0.00020899	1	1	2	P54105	P54105 [86-113]		1	3314.38666	High	High	0.0001424	1.217e-13	5.07
False	High	[K].FEEESKEPVADEEEEDSDDDVEPITEFR.[F]	1xPhospho [S/T]; 1xDehydrated [S/T]	3.66536e-09	0.00020899	1	1	8	P54105	P54105 [86-113]		1	3376.34242	High	High	0.0001424	2.008e-09	2.93
False	High	[K].EDDDVIVNKPHVSDEEEEEPPFYHHPFK.[L]	1xPhospho [S13(100)]	0.000183974	0.00020899	1	1	1	P18583	P18583 [2117-2144]	P18583 1xPhospho [S2129(100)]	0	3457.48964	High	High	0.0001424	0.0001007	2.98
False	High	[K].FEEESKEPVADEEEEDSDDDVEPITEFR.[F]	1xPhospho [S17(100)]	8.28572e-15	0.00020899	1	1	28	P54105	P54105 [86-113]	P54105 1xPhospho [S102(100)]	1	3394.35299	High	High	0.0001424	4.581e-15	5.66
False	High	[R].EDALDDSVSSSSVHASPLASSPVRK.[N]	1xPhospho [S]	7.01599e-05	0.00020899	1	5	1	P49792	P49792 [2231-2255]		1	2621.20905	High	High	0.0001424	3.837e-05	2.86
False	High	[R].FEGLSPLQR.[H]	1xPhospho [S5(100)]	0.000470183	0.00020899	1	1	1	Q9Y3E2	Q9Y3E2 [77-85]	Q9Y3E2 1xPhospho [S81(100)]	0	1126.52925	High	High	0.0001424	0.000257	2.35
False	High	[R].FEPESPGFESR.[S]		0.000512264	0.00020899	1	1	1	Q9H5H4	Q9H5H4 [79-89]		0	1281.57461	High	High	0.0001424	0.0002796	1.6
False	High	[R].FEPESPGFESR.[S]	1xPhospho [S5(100)]	0.000659108	0.00020899	1	1	4	Q9H5H4	Q9H5H4 [79-89]	Q9H5H4 1xPhospho [S83(100)]	0	1361.54094	High	High	0.0001424	0.0003601	2.12
False	High	[R].FEPESPGFESRSPGLVPPSPEFAPR.[S]	3xPhospho [S19(100); S]	0.00351119	0.00020899	1	1	1	Q9H5H4	Q9H5H4 [79-103]	Q9H5H4 3xPhospho [S97(100); S]	1	2953.22465	High	High	0.0001424	0.001899	1.94
False	High	[K].EATNTTSEPSAPSQDLLDLSPSPR.[M]	1xPhospho [S22(100)]	9.35498e-05	0.00020899	1	1	1	O75674	O75674 [302-325]	O75674 1xPhospho [S323(100)]	0	2593.16651	High	High	0.0001424	5.106e-05	2.99
False	High	[K].EATEEQSALPTLMSVMLAKPR.[L]	1xPhospho [T3(99.5)]	6.98804e-07	0.00020899	1	1	1	Q86UE8	Q86UE8 [138-158]	Q86UE8 1xPhospho [T140(99.5)]	0	2382.14446	High	High	0.0001424	3.835e-07	2.87
False	High	[R].EASAESDVGKSSESEFTQYTTHHILK.[S]	2xPhospho [S3(100); S6(100)]	9.96418e-10	0.00020899	1	1	1	P28290	P28290 [639-664]	P28290 2xPhospho [S641(100); S644(100)]	1	3041.2813	High	High	0.0001424	5.476e-10	3.71
False	High	[K].FESPEVAER.[A]	1xPhospho [S3(100)]	0.00140976	0.00020899	1	1	1	P52272	P52272 [699-707]	P52272 1xPhospho [S701(100)]	0	1143.4718	High	High	0.0001424	0.0007682	2.18
False	High	[K].EAQQKVPDEEENEESDNEKETEK.[S]	1xPhospho [S15(100)]	1.40899e-05	0.00020899	1	1	1	P11388	P11388 [1092-1114]	P11388 1xPhospho [S1106(100)]	2	2814.14729	High	High	0.0001424	7.717e-06	2.7
False	High	[K].EAQLYAAQAHLK.[L]		5.82396e-06	0.00020899	1	1	2	P49321	P49321 [536-547]		0	1342.71138	High	High	0.0001424	3.188e-06	2.19
False	High	[K].EAPAEGEAAEPGSPTAAEGEAASAASSTSSPK.[A]	1xPhospho [S/T]	1.08521e-08	0.00020899	1	1	4	P29966	P29966 [106-137]		0	2995.2688	High	High	0.0001424	5.968e-09	2.99
False	High	[R].FFQGSQEFLASASASAER.[S]		4.1526e-06	0.00020899	1	1	1	Q7Z2W4	Q7Z2W4 [253-270]		0	1932.90863	High	High	0.0001424	2.277e-06	2.66
False	High	[R].FFQGSQEFLASASASAER.[S]	1xPhospho [S5(100)]	0.0016979	0.00020899	1	1	1	Q7Z2W4	Q7Z2W4 [253-270]	Q7Z2W4 1xPhospho [S257(100)]	0	2012.87496	High	High	0.0001424	0.0009239	1.44
False	High	[K].EAPAEGEAAEPGSPTAAEGEAASAASSTSSPK.[A]		1.52412e-11	0.00020899	1	1	1	P29966	P29966 [106-137]		0	2915.30247	High	High	0.0001424	8.405e-12	3.39
False	High	[R].EALAEAALESPRPALVR.[S]	1xPhospho [S10(100)]	0.000117405	0.00020899	1	1	3	O14745	O14745 [271-287]	O14745 1xPhospho [S280(100)]	0	1872.9579	High	High	0.0001424	6.401e-05	2.17
False	High	[K].EAENPEGEEKEAATLEVERPLPMEVEK.[N]	1xPhospho [T14(100)]	0.00158256	0.00020899	1	1	1	P51858	P51858 [171-197]	P51858 1xPhospho [T184(100)]	1	3133.42828	High	High	0.0001424	0.0008605	3.25
False	High	[R].FDQLFDDESDPFEVLK.[A]	1xPhospho [S9(100)]	8.20441e-05	0.00020899	1	1	3	Q8NC51	Q8NC51 [17-32]	Q8NC51 1xPhospho [S25(100)]	0	2023.85725	High	High	0.0001424	4.479e-05	2.35
False	High	[K].EGEEPTVYSDEEEPKDESAR.[K]	1xPhospho [S9(100)]	1.70396e-12	0.00020899	1	1	8	O00264	O00264 [173-192]	O00264 1xPhospho [S181(100)]	1	2375.93987	High	High	0.0001424	9.41e-13	3.71
False	High	[R].FDIYDPFHPTDEAYSPPPAPEQK.[Y]	1xPhospho [S15(100)]	4.64259e-07	0.00020899	1	1	2	Q9H7N4	Q9H7N4 [225-247]	Q9H7N4 1xPhospho [S239(100)]	0	2741.18071	High	High	0.0001424	2.546e-07	2.42
False	High	[R].EDSGTFSLGK.[M]		0.000942541	0.00020899	1	1	1	O75569	O75569 [16-25]		0	1040.48948	High	High	0.0001424	0.000513	1.72
False	High	[R].EYFTFPASKSQDR.[M]	1xPhospho [S10(100)]	0.000563761	0.00020899	1	1	2	P55196	P55196 [1229-1241]	P55196 1xPhospho [S1238(100)]	1	1655.71013	High	High	0.0001424	0.0003081	2.63
False	High	[R].EEDEPEERSGDETPGSEVPGDKAAEEQGDDQDSEK.[S]	1xPhospho [S/T]	1.03748e-09	0.00020899	1	1	1	Q1KMD3	Q1KMD3 [153-187]		2	3870.5105	High	High	0.0001424	5.688e-10	2.78
False	High	[K].EYIPGQPPLSQSSDSSPTR.[N]	1xPhospho [S16(99.2)]	2.74494e-06	0.00020899	1	1	3	P07814	P07814 [871-889]	P07814 1xPhospho [S886(99.2)]	0	2125.94377	High	High	0.0001424	1.502e-06	2.54
False	High	[R].EEDEPEERSGDETPGSEVPGDK.[A]	1xPhospho [S/T]	0.000604985	0.00020899	1	1	1	Q1KMD3	Q1KMD3 [153-174]		1	2467.96206	High	High	0.0001424	0.0003297	1.69
False	High	[K].EEDEEPESPPEKK.[T]	1xPhospho [S8(100)]	1.59125e-06	0.00020899	1	1	5	Q9H1E3	Q9H1E3 [207-219]	Q9H1E3 1xPhospho [S214(100)]	1	1622.64692	High	High	0.0001424	8.733e-07	3.14
False	High	[K].EYIPGQPPLSQSSDSSPTRNSEPAGLETPEAK.[V]	1xPhospho [S/T/Y]	8.37174e-05	0.00020899	1	1	1	P07814	P07814 [871-902]		1	3449.57443	High	High	0.0001424	4.566e-05	3.16
False	High	[K].EYIPGQPPLSQSSDSSPTRNSEPAGLETPEAK.[V]	2xPhospho [S16(96.8); S/T/Y]	0.00302231	0.00020899	1	1	1	P07814	P07814 [871-902]	P07814 2xPhospho [S886(96.8); S/T/Y]	1	3529.54076	High	High	0.0001424	0.001636	2.11
False	High	[R].EYVNSTSEESHDEDEIRPVQQQDLHR.[A]	1xPhospho [S10(100)]	3.46249e-06	0.00020899	1	1	2	Q8NBU5	Q8NBU5 [313-338]	Q8NBU5 1xPhospho [S322(100)]	0	3220.38148	High	High	0.0001424	1.896e-06	2.26
False	High	[K].EYVSNDAAQSDDEEKLQSQPTDTDGGR.[L]	1xPhospho [S10(100)]	0.00363607	0.00020899	1	1	1	Q5JSH3	Q5JSH3 [394-420]	Q5JSH3 1xPhospho [S403(100)]	1	3035.23857	High	High	0.0001424	0.001961	1.58
False	High	[K].EYVSNDAAQSDDEEKLQSQPTDTDGGRLK.[Q]	1xPhospho [S10(100)]	4.23731e-06	0.00020899	1	1	1	Q5JSH3	Q5JSH3 [394-422]	Q5JSH3 1xPhospho [S403(100)]	2	3276.41759	High	High	0.0001424	2.32e-06	2.46
False	High	[K].FADLSEAANRNNDALR.[Q]		1.05184e-06	0.00020899	1	1	3	P08670	P08670 [295-310]		1	1776.86235	High	High	0.0001424	5.768e-07	2.18
False	High	[R].FAQSAPGSPLSSQPVLITVQR.[Q]	2xPhospho [S4(100); S8(100)]	1.24821e-05	0.00020899	1	1	2	Q01167	Q01167 [421-441]	Q01167 2xPhospho [S424(100); S428(100)]	0	2343.11455	High	High	0.0001424	6.816e-06	2.07
False	High	[K].FASDDEHDEHDENGATGPVK.[R]	1xPhospho [S3(100)]	2.29198e-09	0.00020899	1	1	1	P05455	P05455 [364-383]	P05455 1xPhospho [S366(100)]	0	2249.86189	High	High	0.0001424	1.257e-09	3.85
False	High	[K].EEDEEPESPPEK.[K]	1xPhospho [S8(100)]	0.00135416	0.00020899	1	1	1	Q9H1E3	Q9H1E3 [207-218]	Q9H1E3 1xPhospho [S214(100)]	0	1494.55196	High	High	0.0001424	0.0007354	2.1
False	High	[K].EEATYGVWAERDSDDERPSFGGK.[R]	1xPhospho [S13(100)]	9.08155e-06	0.00020899	1	1	1	Q9UBB9	Q9UBB9 [47-69]	Q9UBB9 1xPhospho [S59(100)]	1	2681.11514	High	High	0.0001424	4.976e-06	2.76
False	High	[R].EEASDDDMEGDEAVVR.[C]	1xOxidation [M8]; 1xPhospho [S4(100)]	6.16233e-08	0.00020899	1	1	11	O75643	O75643 [222-237]	O75643 1xPhospho [S225(100)]	0	1862.66337	High	High	0.0001424	3.375e-08	3.0
False	High	[R].EEASDDDMEGDEAVVR.[C]	1xPhospho [S4(100)]	6.51423e-08	0.00020899	1	1	4	O75643	O75643 [222-237]	O75643 1xPhospho [S225(100)]	0	1846.66846	High	High	0.0001424	3.571e-08	3.37
False	High	[K].FASDDEHDEHDENGATGPVKR.[A]		6.61673e-09	0.00020899	1	1	2	P05455	P05455 [364-384]		1	2325.99667	High	High	0.0001424	3.64e-09	4.35
False	High	[R].EEASDDDMEGDEAVVR.[C]		1.62675e-10	0.00020899	1	1	1	O75643	O75643 [222-237]		0	1766.70213	High	High	0.0001424	8.938e-11	3.32
False	High	[K].EEALDDAEEPESPPPPPRSPSPEPTVVDTPSHASQSAR.[F]	3xPhospho [S12(100); S19(100); S21(100)]	1.43453e-11	0.00020899	1	1	1	Q9P2R6	Q9P2R6 [1095-1132]	Q9P2R6 3xPhospho [S1106(100); S1113(100); S1115(100)]	1	4245.75744	High	High	0.0001424	7.918e-12	3.54
False	High	[K].FASDDEHDEHDENGATGPVKR.[A]	1xPhospho [S3(100)]	1.38161e-17	0.00020899	1	1	7	P05455	P05455 [364-384]	P05455 1xPhospho [S366(100)]	1	2405.963	High	High	0.0001424	7.646e-18	5.36
False	High	[R].FASENDLPEWK.[E]	1xPhospho [S3(100)]	6.67063e-05	0.00020899	1	1	1	P43487	P43487 [58-68]	P43487 1xPhospho [S60(100)]	0	1415.58789	High	High	0.0001424	3.638e-05	2.36
False	High	[R].EDTGDQQGLLK.[A]		0.0001004	0.00020899	1	1	1	Q13111	Q13111 [152-162]		0	1203.58517	High	High	0.0001424	5.476e-05	1.99
False	High	[K].IGEGTYGVVYK.[AG]	1xPhospho [T5(100)]	3.44506e-06	0.00020899	2	3	5	P24941; P06493	P24941 [10-20]; P06493 [10-20]	P24941 1xPhospho [T14(100)]; P06493 1xPhospho [T14(100)]	0	1265.58135	High	High	0.0001424	1.891e-06	3.17
False	High	[R].FASENDLPEWKER.[G]	1xPhospho [S3(100)]	2.4206e-07	0.00020899	1	1	2	P43487	P43487 [58-70]	P43487 1xPhospho [S60(100)]	1	1700.73159	High	High	0.0001424	1.327e-07	3.29
False	High	[R].EDSFESLDSLGSR.[S]	1xPhospho [S3(100)]	0.00030471	0.00020899	1	1	1	Q8WWI1	Q8WWI1 [244-256]	Q8WWI1 1xPhospho [S246(100)]	0	1521.61047	High	High	0.0001424	0.000166	1.39
False	High	[K].EAEFSDPENTR.[T]	1xPhospho [S5(100)]	0.000956888	0.00020899	1	1	1	Q5T481	Q5T481 [872-882]	Q5T481 1xPhospho [S876(100)]	0	1374.52093	High	High	0.0001424	0.0005214	1.87
False	High	[R].ESSANNSVSPSESLR.[A]	1xPhospho [S9(100)]	1.11806e-07	0.00020899	1	1	2	Q04726	Q04726 [195-209]	Q04726 1xPhospho [S203(100)]	0	1643.69085	High	High	0.0001424	6.129e-08	2.93
False	High	[K].ESRSPQQSAALPR.[R]	1xPhospho [S4(99.5)]	0.0019839	0.00020899	1	1	1	Q6IBW4	Q6IBW4 [281-293]	Q6IBW4 1xPhospho [S284(99.5)]	1	1506.70605	High	High	0.0001424	0.001076	1.39
False	High	[R].ENSPAVSPTTNSTAPFGLKPR.[S]	2xPhospho [S3(100); S7(98.4)]	0.000131856	0.00020899	1	1	2	Q9Y2L9	Q9Y2L9 [530-550]	Q9Y2L9 2xPhospho [S532(100); S536(98.4)]	0	2331.04178	High	High	0.0001424	7.206e-05	1.75
False	High	[K].ENTPPVVISADQMVNEDSQVQITPNQK.[T]	1xPhospho [S18(100)]	5.91284e-06	0.00020899	1	1	1	Q5UIP0	Q5UIP0 [1386-1412]	Q5UIP0 1xPhospho [S1403(100)]	0	3061.41839	High	High	0.0001424	3.237e-06	2.97
False	High	[R].ENVEYIEREESDGEYDEFGR.[K]		7.14725e-12	0.00020899	1	1	1	O95218	O95218 [110-129]		1	2465.03753	High	High	0.0001424	3.94e-12	3.98
False	High	[R].ENVEYIEREESDGEYDEFGR.[K]	1xPhospho [S11(100)]	3.42771e-06	0.00020899	1	1	4	O95218	O95218 [110-129]	O95218 1xPhospho [S120(100)]	1	2545.00386	High	High	0.0001424	1.881e-06	3.07
False	High	[R].ENVEYIEREESDGEYDEFGRK.[K]	1xPhospho [S11(100)]	6.09758e-07	0.00020899	1	1	4	O95218	O95218 [110-130]	O95218 1xPhospho [S120(100)]	2	2673.09883	High	High	0.0001424	3.345e-07	3.98
False	High	[K].ELEKRASGQAFELILSPR.[S]	1xPhospho [S7(100)]	5.39624e-05	0.00020899	1	1	1	P16949	P16949 [10-27]	P16949 1xPhospho [S16(100)]	2	2124.08489	High	High	0.0001424	2.954e-05	2.66
False	High	[R].ENYSDSEEEDDDDVASSR.[Q]	1xPhospho [S6(100)]	1.12424e-08	0.00020899	1	1	1	Q9Y2U8	Q9Y2U8 [256-273]	Q9Y2U8 1xPhospho [S261(100)]	0	2141.73027	High	High	0.0001424	6.16e-09	2.74
False	High	[R].ELEEEEENSDEDELDSHTMVK.[T]	1xPhospho [S9(100)]	3.52027e-09	0.00020899	1	1	1	Q13188	Q13188 [308-328]	Q13188 1xPhospho [S316(100)]	0	2586.99131	High	High	0.0001424	1.929e-09	3.71
False	High	[R].ELDPSLVSANDSPSGMQTR.[C]	1xPhospho [S12(100)]	2.74751e-08	0.00020899	1	1	1	Q5UIP0	Q5UIP0 [2150-2168]	Q5UIP0 1xPhospho [S2161(100)]	0	2083.90019	High	High	0.0001424	1.51e-08	3.15
False	High	[R].ELDEGRYGVYEDENYEVGSDDEEIPFK.[C]	1xPhospho [S19(100)]	4.6748e-11	0.00020899	1	1	1	O15541	O15541 [235-261]	O15541 1xPhospho [S253(100)]	1	3276.34163	High	High	0.0001424	2.57e-11	3.69
False	High	[R].EPTPVLGSGAAAAGR.[S]		0.00288923	0.00020899	1	2	1	P42167	P42167 [72-86]		0	1353.7121	High	High	0.0001424	0.001565	1.25
False	High	[R].ENSFGSPLEFR.[N]	1xPhospho [S6(100)]	0.000520071	0.00020899	1	1	1	Q9UQ35	Q9UQ35 [1324-1334]	Q9UQ35 1xPhospho [S1329(100)]	0	1362.57257	High	High	0.0001424	0.0002841	2.11
False	High	[R].EQGTESRSSTPLPTISSSAENTR.[Q]	2xPhospho [S6(98.5); T10(99.2)]	2.04817e-06	0.00020899	1	2	4	P42167	P42167 [151-173]	P42167 2xPhospho [S156(98.5); T160(99.2)]	1	2595.09713	High	High	0.0001424	1.121e-06	3.61
False	High	[R].EQPEMEDANSEKSINEENGEVSEDQSQNKHSR.[H]	2xPhospho [S10(100); S13(100)]	6.883e-07	0.00020899	1	1	1	Q13523	Q13523 [11-42]	Q13523 2xPhospho [S20(100); S23(100)]	2	3834.50697	High	High	0.0001424	3.766e-07	3.18
False	High	[R].ELDEEGSDPPLPGR.[A]	1xPhospho [S7(100)]	3.64178e-06	0.00020899	1	1	3	Q9BRJ6	Q9BRJ6 [169-182]	Q9BRJ6 1xPhospho [S175(100)]	0	1590.66832	High	High	0.0001424	1.999e-06	2.84
False	High	[R].EQSSDLTPSGDVSPVKPLSR.[S]	1xPhospho [S13(100)]	2.31084e-05	0.00020899	1	1	2	Q8WYQ5	Q8WYQ5 [365-384]	Q8WYQ5 1xPhospho [S377(100)]	0	2179.02783	High	High	0.0001424	1.264e-05	3.33
False	High	[R].EIAQDFKTDLR.[F]		3.29203e-06	0.00020899	1	4	2	P84243	P84243 [74-84]		1	1335.69031	High	High	0.0001424	1.805e-06	2.33
False	High	[R].EQTLSPTITSGLHNIAR.[S]	1xPhospho [T/S]	2.44745e-09	0.00020899	1	1	1	O94979	O94979 [1159-1175]		0	1917.94298	High	High	0.0001424	1.341e-09	3.38
False	High	[R].ELAGNTSSPPLSPGRPSPMQR.[L]	2xPhospho [S7(97.4); S12(100)]	0.000865202	0.00020899	1	1	1	Q9H165	Q9H165 [321-341]	Q9H165 2xPhospho [S327(97.4); S332(100)]	0	2339.02509	High	High	0.0001424	0.0004714	2.54
False	High	[K].EKVEELIKQR.[D]		0.00173236	0.00020899	1	1	1	Q02880	Q02880 [1157-1166]		2	1271.73178	High	High	0.0001424	0.0009405	1.19
False	High	[K].EKTPSPKEEDEEPESPPEK.[K]	3xPhospho [T3(100); S5(100); S15(100)]	1.0847e-07	0.00020899	1	1	3	Q9H1E3	Q9H1E3 [200-218]	Q9H1E3 3xPhospho [T202(100); S204(100); S214(100)]	2	2421.90237	High	High	0.0001424	5.938e-08	4.85
False	High	[R].ERDHSPTPSVFNSDEER.[Y]	1xPhospho [S5(100)]	7.92432e-06	0.00020899	1	1	3	Q6UN15	Q6UN15 [488-504]	Q6UN15 1xPhospho [S492(100)]	1	2081.85602	High	High	0.0001424	4.328e-06	3.12
False	High	[K].EKTPSPKEEDEEPESPPEK.[K]	1xPhospho [S15(100)]	2.27107e-11	0.00020899	1	1	6	Q9H1E3	Q9H1E3 [200-218]	Q9H1E3 1xPhospho [S214(100)]	2	2261.96971	High	High	0.0001424	1.251e-11	3.61
False	High	[K].EKTPELPEPSVK.[V]	1xPhospho [T3(100)]	1.75059e-05	0.00020899	1	1	3	Q8IYB3	Q8IYB3 [218-229]	Q8IYB3 1xPhospho [T220(100)]	1	1433.69235	High	High	0.0001424	9.586e-06	2.88
False	High	[K].EQNSALPTSSQDEELMEVVEK.[S]		3.35918e-06	0.00020899	1	1	1	Q9UQ35	Q9UQ35 [1224-1244]		0	2363.09188	High	High	0.0001424	1.842e-06	2.45
False	High	[K].EILKEQENR.[K]		0.00166411	0.00020899	1	1	1	Q99497	Q99497 [90-98]		1	1158.61133	High	High	0.0001424	0.000906	1.92
False	High	[K].ENPEEKVPEKPPTPKESPHFYR.[K]	2xPhospho [T13(100); S17(100)]	1.42531e-08	0.00020899	1	1	4	Q9HDC5	Q9HDC5 [436-457]	Q9HDC5 2xPhospho [T448(100); S452(100)]	2	2795.24775	High	High	0.0001424	7.833e-09	4.85
False	High	[K].ELLSPLSEPDDRYPLIVK.[I]	1xPhospho [S4(100)]	3.11419e-06	0.00020899	1	1	2	Q9UHB7	Q9UHB7 [700-717]	Q9UHB7 1xPhospho [S703(100)]	1	2164.09373	High	High	0.0001424	1.707e-06	2.99
False	High	[K].ELSPAALEK.[R]	1xPhospho [S3(100)]	0.00257495	0.00020899	1	1	2	O75683	O75683 [136-144]	O75683 1xPhospho [S138(100)]	0	1037.49147	High	High	0.0001424	0.001394	1.87
False	High	[K].ELSNSPLRENSFGSPLEFR.[N]	1xPhospho [S5(100)]	2.74879e-09	0.00020899	1	1	3	Q9UQ35	Q9UQ35 [1316-1334]	Q9UQ35 1xPhospho [S1320(100)]	1	2259.04415	High	High	0.0001424	1.51e-09	4.3
False	High	[K].EISPGSGPGEIR.[K]	1xPhospho [S6(100)]	0.000204541	0.00020899	1	1	3	O43491	O43491 [713-724]	O43491 1xPhospho [S718(100)]	0	1278.57257	High	High	0.0001424	0.000112	2.43
False	High	[R].ELVEGEMK.[E]		0.00358202	0.00020899	1	1	1	Q15424	Q15424 [165-172]		0	934.45501	High	High	0.0001424	0.00194	1.96
False	High	[K].ELSESVQQQSTPVPLISPK.[R]	1xPhospho [S17(100)]	0.000214044	0.00020899	1	1	1	Q9ULU4	Q9ULU4 [531-549]	Q9ULU4 1xPhospho [S547(100)]	0	2147.06316	High	High	0.0001424	0.0001168	2.56
False	High	[R].ELVLSSPEDLTQDFEEMKR.[E]	2xPhospho [S5(100); S6(100)]	1.10786e-09	0.00020899	1	1	3	P78559	P78559 [522-540]	P78559 2xPhospho [S526(100); S527(100)]	1	2426.02342	High	High	0.0001424	6.096e-10	3.96
False	High	[K].ELSDQATASPIVAR.[T]	1xPhospho [S9(100)]	2.56928e-05	0.00020899	1	1	1	Q5JSH3	Q5JSH3 [88-101]	Q5JSH3 1xPhospho [S96(100)]	0	1537.72578	High	High	0.0001424	1.405e-05	2.67
False	High	[R].EMDESLANLSEDEYYSEEER.[N]	1xPhospho [S16(100)]	1.12265e-05	0.00020899	1	1	3	O60341	O60341 [122-141]	O60341 1xPhospho [S137(100)]	0	2517.94872	High	High	0.0001424	6.157e-06	2.83
False	High	[K].EISDDEAEEEKGEK.[E]	1xPhospho [S3(100)]	3.27376e-05	0.00020899	1	2	1	P08238	P08238 [224-237]	P08238 1xPhospho [S226(100)]	1	1687.65821	High	High	0.0001424	1.791e-05	1.71
False	High	[R].ELRAPSPPVEHPR.[L]	1xPhospho [S6(100)]	0.000617306	0.00020899	1	1	1	Q86WR7	Q86WR7 [174-186]	Q86WR7 1xPhospho [S179(100)]	1	1564.76317	High	High	0.0001424	0.0003365	2.0
False	High	[R].EMDESLANLSEDEYYSEEER.[N]	2xPhospho [S10(100); S16(100)]	1.592e-07	0.00020899	1	1	2	O60341	O60341 [122-141]	O60341 2xPhospho [S131(100); S137(100)]	0	2597.91505	High	High	0.0001424	8.726e-08	4.2
False	High	[K].ELQQYIQAR.[E]		0.000710863	0.00020899	1	1	1	Q8N5P1	Q8N5P1 [93-101]		0	1148.60585	High	High	0.0001424	0.0003885	1.49
False	High	[R].EMDESLANLSEDEYYSEEER.[N]	1xOxidation [M2]; 2xPhospho [S10(100); S16(100)]	0.000245284	0.00020899	1	1	1	O60341	O60341 [122-141]	O60341 2xPhospho [S131(100); S137(100)]	0	2613.90996	High	High	0.0001424	0.0001342	2.46
False	High	[R].EMDESLANLSEDEYYSEEERNAK.[A]	1xPhospho [S10(98.8)]	0.000928409	0.00020899	1	1	1	O60341	O60341 [122-144]	O60341 1xPhospho [S131(98.8)]	1	2831.12372	High	High	0.0001424	0.0005063	2.9
False	High	[K].EIQNGNLHESDSESVPRDFK.[L]	1xPhospho [S10(99.2)]	0.00241256	0.00020899	1	1	1	Q86UP2	Q86UP2 [66-85]	Q86UP2 1xPhospho [S75(99.2)]	1	2381.04052	High	High	0.0001424	0.001307	2.35
False	High	[K].EMLASDDEEDVSSKVEK.[A]	1xPhospho [S5(100)]	0.000404169	0.00020899	1	1	2	Q0ZGT2	Q0ZGT2 [76-92]	Q0ZGT2 1xPhospho [S80(100)]	1	1990.81987	High	High	0.0001424	0.0002211	2.12
False	High	[K].EIQNGNLHESDSESVPR.[D]	1xPhospho [S10(99.5)]	7.09132e-06	0.00020899	1	1	3	Q86UP2	Q86UP2 [66-82]	Q86UP2 1xPhospho [S75(99.5)]	0	1990.8502	High	High	0.0001424	3.881e-06	2.47
False	High	[R].EMLMEDVGSEEEQEEEDEAPFQEK.[D]	1xPhospho [S9(100)]	8.30051e-08	0.00020899	1	1	3	Q9H1E3	Q9H1E3 [105-128]	Q9H1E3 1xPhospho [S113(100)]	0	2937.12134	High	High	0.0001424	4.553e-08	2.91
False	High	[K].EIPSATQSPISK.[K]	1xPhospho [S8(100)]	2.06793e-05	0.00020899	1	1	1	Q9BQG0	Q9BQG0 [1156-1167]	Q9BQG0 1xPhospho [S1163(100)]	0	1337.63484	High	High	0.0001424	1.129e-05	2.57
False	High	[K].EIPEDVDMEEEKESEDSDEENDFTEK.[V]	2xPhospho [S14(100); S17(100)]	8.38083e-07	0.00020899	1	1	2	Q8IWA0	Q8IWA0 [766-791]	Q8IWA0 2xPhospho [S779(100); S782(100)]	1	3277.16988	High	High	0.0001424	4.599e-07	4.38
False	High	[K].ENLQFPDR.[S]		0.00105295	0.00020899	1	1	1	Q9UNY4	Q9UNY4 [382-389]		0	1018.49523	High	High	0.0001424	0.0005745	1.99
False	High	[K].ELNSEVGSETESNVDSEFAR.[T]	1xPhospho [S4(99)]	8.29268e-06	0.00020899	1	1	1	Q9Y4J8	Q9Y4J8 [634-653]	Q9Y4J8 1xPhospho [S637(99)]	0	2278.93472	High	High	0.0001424	4.539e-06	2.52
False	High	[R].ELLVSQHTVQLVGGLSPLSSPSDTK.[A]	1xPhospho [S16(100)]	2.90168e-06	0.00020899	1	1	1	Q9UKV3	Q9UKV3 [463-487]	Q9UKV3 1xPhospho [S478(100)]	0	2672.35425	High	High	0.0001424	1.591e-06	2.79
False	High	[K].ELLSPLSEPDDRYPLIVK.[I]	2xPhospho [S4(100); S7(100)]	7.42448e-07	0.00020899	1	1	2	Q9UHB7	Q9UHB7 [700-717]	Q9UHB7 2xPhospho [S703(100); S706(100)]	1	2244.06006	High	High	0.0001424	4.063e-07	3.56
False	High	[R].ENNTHPEWSFTTVR.[K]		0.000682775	0.00020899	1	1	1	Q9P289	Q9P289 [317-330]		0	1717.79287	High	High	0.0001424	0.0003729	2.22
False	High	[K].EKTGKEYIPGQPPLSQSSDSSPTR.[N]	1xPhospho [T23(98.2)]	0.000382357	0.00020899	1	1	1	P07814	P07814 [866-889]	P07814 1xPhospho [T888(98.2)]	2	2669.24543	High	High	0.0001424	0.0002087	2.38
False	High	[K].EKSATRPSPSPERSSTGPEPPAPTPLLAER.[H]	3xPhospho [S8(94.6); S/T]	5.45099e-05	0.00020899	1	1	1	Q9UQ35	Q9UQ35 [344-373]	Q9UQ35 3xPhospho [S351(94.6); S/T]	2	3382.51172	High	High	0.0001424	2.984e-05	3.6
False	High	[K].EKSATRPSPSPERSSTGPEPPAPTPLLAER.[H]	2xPhospho [S8(98.3); S10(97.4)]	1.71643e-06	0.00020899	1	1	1	Q9UQ35	Q9UQ35 [344-373]	Q9UQ35 2xPhospho [S351(98.3); S353(97.4)]	2	3302.54539	High	High	0.0001424	9.392e-07	3.02
False	High	[R].ERDHSPTPSVFNSDEER.[Y]	2xPhospho [S5(100); S13(100)]	1.68291e-07	0.00020899	1	1	7	Q6UN15	Q6UN15 [488-504]	Q6UN15 2xPhospho [S492(100); S500(100)]	1	2161.82235	High	High	0.0001424	9.209e-08	3.88
False	High	[K].ESDQTLAALLSPK.[E]	1xPhospho [S11(100)]	4.82903e-05	0.00020899	1	1	2	P18583	P18583 [1687-1699]	P18583 1xPhospho [S1697(100)]	0	1452.69817	High	High	0.0001424	2.641e-05	2.11
False	High	[R].EGSPIPHDPEFGSK.[L]	1xPhospho [S3(100)]	0.000223988	0.00020899	1	1	4	P85037	P85037 [443-456]	P85037 1xPhospho [S445(100)]	0	1576.66793	High	High	0.0001424	0.0001225	1.53
False	High	[K].ESEDKPEIEDVGSDEEEEK.[K]	1xPhospho [S13(100)]	7.58301e-09	0.00020899	1	1	2	P07900	P07900 [251-269]	P07900 1xPhospho [S263(100)]	0	2272.88643	High	High	0.0001424	4.174e-09	2.49
False	High	[K].ESEDKPEIEDVGSDEEEEKK.[D]	1xPhospho [S13(100)]	8.81892e-08	0.00020899	1	1	1	P07900	P07900 [251-270]	P07900 1xPhospho [S263(100)]	1	2400.9814	High	High	0.0001424	4.827e-08	3.61
False	High	[K].ESEDKPEIEDVGSDEEEEKKDGDK.[K]	1xPhospho [S13(98.8)]	0.000129221	0.00020899	1	1	1	P07900	P07900 [251-274]	P07900 1xPhospho [S263(98.8)]	2	2816.15171	High	High	0.0001424	7.077e-05	3.47
False	High	[R].EGRPSGEAFVELESEDEVK.[L]	1xPhospho [S14(100)]	5.74182e-08	0.00020899	1	1	2	P31943	P31943 [50-68]	P31943 1xPhospho [S63(100)]	0	2186.94891	High	High	0.0001424	3.152e-08	2.6
False	High	[R].EGPPAPPPVKPPPSPVNIR.[T]	1xPhospho [S14(100)]	2.49262e-05	0.00020899	1	1	1	Q8TF74	Q8TF74 [222-240]	Q8TF74 1xPhospho [S235(100)]	0	2026.05214	High	High	0.0001424	1.361e-05	3.09
False	High	[R].ESGVVAVSPEKSESPQKEDGLSSQLK.[S]	2xPhospho [S8(100); S14(98.9)]	5.62966e-09	0.00020899	1	1	1	Q96T58	Q96T58 [2113-2138]	Q96T58 2xPhospho [S2120(100); S2126(98.9)]	2	2875.30097	High	High	0.0001424	3.099e-09	4.33
False	High	[R].EGPGEEHFEDMASDEDMKPK.[W]	1xOxidation [M]; 1xPhospho [S13(100)]	9.03582e-06	0.00020899	1	1	2	Q99856	Q99856 [107-126]	Q99856 1xPhospho [S119(100)]	0	2373.8887	High	High	0.0001424	4.953e-06	3.23
False	High	[R].EGPDLDRPGSDR.[Q]		0.00197397	0.00020899	1	1	1	Q7Z4V5	Q7Z4V5 [643-654]		0	1313.60803	High	High	0.0001424	0.001072	1.43
False	High	[K].EGMNPSYDEYADSDEDQHDAYLER.[M]	2xPhospho [S6(98.9); S13(100)]	0.000675928	0.00020899	1	1	1	Q08945	Q08945 [432-455]	Q08945 2xPhospho [S437(98.9); S444(100)]	0	3009.04416	High	High	0.0001424	0.0003687	1.58
False	High	[K].EGMNPSYDEYADSDEDQHDAYLER.[M]	1xOxidation [M3]; 1xPhospho [S13(100)]	7.62139e-09	0.00020899	1	1	7	Q08945	Q08945 [432-455]	Q08945 1xPhospho [S444(100)]	0	2945.07275	High	High	0.0001424	4.184e-09	3.85
False	High	[K].ESLKEEDESDDDNM.[-]	1xPhospho [S]	0.000160539	0.00020899	1	1	6	P25788	P25788 [242-255]		1	1735.58881	High	High	0.0001424	8.775e-05	2.65
False	High	[K].ESLKEEDESDDDNM.[-]	1xOxidation [M14]; 1xPhospho [S2(99.6)]	3.06581e-05	0.00020899	1	1	11	P25788	P25788 [242-255]	P25788 1xPhospho [S243(99.6)]	1	1751.58373	High	High	0.0001424	1.681e-05	3.16
False	High	[K].ESLSTHTSPSQSPNSVHGSR.[R]	2xPhospho [S2(98.2); S12(99.1)]	0.00114125	0.00020899	1	1	2	Q9H1K0	Q9H1K0 [208-227]	Q9H1K0 2xPhospho [S209(98.2); S219(99.1)]	0	2254.91256	High	High	0.0001424	0.0006203	1.63
False	High	[K].EGMNPSYDEYADSDEDQHDAYLER.[M]	1xPhospho [S13(100)]	7.11458e-13	0.00020899	1	1	4	Q08945	Q08945 [432-455]	Q08945 1xPhospho [S444(100)]	0	2929.07783	High	High	0.0001424	3.925e-13	4.54
False	High	[K].EGMNPSYDEYADSDEDQHDAYLER.[M]		1.05815e-08	0.00020899	1	1	1	Q08945	Q08945 [432-455]		0	2849.1115	High	High	0.0001424	5.818e-09	2.6
False	High	[K].EGMNIVEAMER.[F]		0.000378519	0.00020899	1	1	1	P62937	P62937 [134-144]		0	1278.58168	High	High	0.0001424	0.0002066	1.71
False	High	[R].EGLLATHPRPGQERPGVAR.[K]		0.00382209	0.00020899	1	1	1	Q66K74	Q66K74 [485-503]		0	2041.10498	High	High	0.0001424	0.002062	1.45
False	High	[R].ESPRPLQLPGAEGPAISDGEEGGGEPGAGGGAAGAAGAGR.[R]	1xPhospho [S17(100)]	6.78588e-09	0.00020899	1	1	1	Q6PKG0	Q6PKG0 [74-113]	Q6PKG0 1xPhospho [S90(100)]	0	3607.64089	High	High	0.0001424	3.732e-09	3.19
False	High	[R].ESPRPLQLPGAEGPAISDGEEGGGEPGAGGGAAGAAGAGRR.[D]	1xPhospho [S17(100)]	1.09028e-18	0.00020899	1	1	3	Q6PKG0	Q6PKG0 [74-114]	Q6PKG0 1xPhospho [S90(100)]	1	3763.742	High	High	0.0001424	6.054e-19	6.57
False	High	[K].EGHSLEMENENLVENGADSDEDDNSFLKQQSPQEPK.[S]	2xPhospho [S19(99.5); S31(99.5)]	3.05337e-07	0.00020899	1	1	1	Q9UHB6	Q9UHB6 [668-703]	Q9UHB6 2xPhospho [S686(99.5); S698(99.5)]	1	4219.69589	High	High	0.0001424	1.674e-07	2.63
False	High	[K].EGHSLEMENENLVENGADSDEDDNSFLKQQSPQEPK.[S]	1xPhospho [S19(98.8)]	4.20063e-09	0.00020899	1	1	1	Q9UHB6	Q9UHB6 [668-703]	Q9UHB6 1xPhospho [S686(98.8)]	1	4139.72956	High	High	0.0001424	2.31e-09	4.38
False	High	[K].EGHSLEMENENLVENGADSDEDDNSFLK.[Q]	1xPhospho [S19(100)]	3.36704e-11	0.00020899	1	1	1	Q9UHB6	Q9UHB6 [668-695]	Q9UHB6 1xPhospho [S686(100)]	0	3217.27872	High	High	0.0001424	1.857e-11	4.13
False	High	[R].ESRQESDPEDDDVKKPALQSSVVATSK.[E]	1xPhospho [S/T]	5.65287e-07	0.00020899	1	1	1	Q9H307	Q9H307 [95-121]		2	3025.39976	High	High	0.0001424	3.098e-07	3.15
False	High	[R].EGTGTEMPMIGDR.[V]		4.23505e-05	0.00020899	1	1	1	Q02790	Q02790 [40-52]		0	1393.60863	High	High	0.0001424	2.312e-05	2.16
False	High	[R].EGETQGVAFEHESPADFQNSQSPVQDQDK.[S]	1xPhospho [T/S]	1.16303e-05	0.00020899	1	1	1	P78332	P78332 [341-369]		0	3284.36516	High	High	0.0001424	6.365e-06	2.81
False	High	[K].EGTLTQVPLAPPPPGAPPSPAPAR.[F]	1xPhospho [S19(100)]	2.45515e-05	0.00020899	1	1	2	P48634	P48634 [1129-1152]	P48634 1xPhospho [S1147(100)]	0	2398.21664	High	High	0.0001424	1.346e-05	3.17
False	High	[R].ERSPSPPTIQSK.[R]	2xPhospho [S3(100); S5(100)]	7.35333e-08	0.00020899	1	1	3	Q14687	Q14687 [824-835]	Q14687 2xPhospho [S826(100); S828(100)]	1	1486.63387	High	High	0.0001424	4.037e-08	4.18
False	High	[R].ERDHSPTPSVFNSDEER.[Y]	3xPhospho [S5(100); T7(100); S13(100)]	0.00030471	0.00020899	1	1	1	Q6UN15	Q6UN15 [488-504]	Q6UN15 3xPhospho [S492(100); T494(100); S500(100)]	1	2241.78868	High	High	0.0001424	0.0001668	2.95
False	High	[R].ERDHSPTPSVFNSDEERYR.[Y]	3xPhospho [S5(100); T7(100); S13(100)]	0.00332347	0.00020899	1	1	2	Q6UN15	Q6UN15 [488-506]	Q6UN15 3xPhospho [S492(100); T494(100); S500(100)]	2	2560.95312	High	High	0.0001424	0.001801	2.51
False	High	[R].ERDTSPDKGELVSDEEEDT.[-]	1xPhospho [S13(100)]	0.000117999	0.00020899	1	1	2	Q9UPU7	Q9UPU7 [945-963]	Q9UPU7 1xPhospho [S957(100)]	2	2230.8871	High	High	0.0001424	6.458e-05	1.81
False	High	[R].EREESEDELEEANGNNPIDIEVDQNK.[E]	1xPhospho [S5(100)]	3.12996e-06	0.00020899	1	1	1	Q9UKL0	Q9UKL0 [256-281]	Q9UKL0 1xPhospho [S260(100)]	1	3095.29608	High	High	0.0001424	1.713e-06	3.15
False	High	[R].EKQSDDEVYAPGLDIESSLK.[Q]	1xPhospho [S4(100)]	0.00186791	0.00020899	1	1	1	Q15459	Q15459 [448-467]	Q15459 1xPhospho [S451(100)]	1	2303.03264	High	High	0.0001424	0.001014	1.94
False	High	[K].EREKEISDDEAEEEK.[G]	1xPhospho [S7(100)]	3.06581e-05	0.00020899	1	1	1	P08238	P08238 [220-234]	P08238 1xPhospho [S226(100)]	2	1915.78045	High	High	0.0001424	1.675e-05	2.53
False	High	[R].ERERDHSPTPSVFNSDEER.[Y]	2xPhospho [S7(99.2); S11(99.2)]	9.55637e-07	0.00020899	1	1	4	Q6UN15	Q6UN15 [486-504]	Q6UN15 2xPhospho [S492(99.2); S496(99.2)]	2	2446.96605	High	High	0.0001424	5.233e-07	3.38
False	High	[R].ERESSANNSVSPSESLR.[A]	1xPhospho [S11(98.6)]	0.000581073	0.00020899	1	1	2	Q04726	Q04726 [193-209]	Q04726 1xPhospho [S203(98.6)]	1	1928.83455	High	High	0.0001424	0.0003178	1.96
False	High	[R].EREVDEDSEPER.[E]	1xPhospho [S8(100)]	0.00374658	0.00020899	1	1	2	Q53GS9	Q53GS9 [75-86]	Q53GS9 1xPhospho [S82(100)]	1	1569.60645	High	High	0.0001424	0.002021	1.94
False	High	[R].EREVDEDSEPEREVR.[A]	1xPhospho [S8(100)]	0.000725337	0.00020899	1	1	4	Q53GS9	Q53GS9 [75-89]	Q53GS9 1xPhospho [S82(100)]	2	1953.81857	High	High	0.0001424	0.0003947	2.05
False	High	[R].EKPDSDDDLDIASLVTAK.[L]	1xPhospho [S5(100)]	0.000285367	0.00020899	1	1	2	Q86V48	Q86V48 [655-672]	Q86V48 1xPhospho [S659(100)]	0	2011.91074	High	High	0.0001424	0.0001558	1.54
False	High	[R].ERGSDASGQLFHGR.[A]	1xPhospho [S4(100)]	1.93753e-06	0.00020899	1	1	1	P19174	P19174 [1230-1243]	P19174 1xPhospho [S1233(100)]	1	1596.69146	High	High	0.0001424	1.06e-06	3.02
False	High	[K].EKLQEEGGGSDEEETGSPSEDGMQSAR.[T]	2xPhospho [S10(99.5); S17(100)]	8.55579e-08	0.00020899	1	1	2	Q13610	Q13610 [41-67]	Q13610 2xPhospho [S50(99.5); S57(100)]	1	2999.11331	High	High	0.0001424	4.686e-08	3.14
False	High	[K].ERIQQFDDGGSDEEDIWEEK.[H]	1xPhospho [S11(100)]	4.11474e-08	0.00020899	1	1	1	Q5H9R7	Q5H9R7 [607-626]	Q5H9R7 1xPhospho [S617(100)]	1	2505.00895	High	High	0.0001424	2.258e-08	3.56
False	High	[K].EKLQEEGGGSDEEETGSPSEDGMQSAR.[T]	1xOxidation [M23]; 1xPhospho [S10(100)]	2.40728e-06	0.00020899	1	1	2	Q13610	Q13610 [41-67]	Q13610 1xPhospho [S50(100)]	1	2935.14189	High	High	0.0001424	1.315e-06	2.71
False	High	[K].ERPPAPSSFVFQEETKEQSK.[M]		6.64086e-06	0.00020899	1	1	1	Q02952	Q02952 [1219-1238]		1	2321.14082	High	High	0.0001424	3.627e-06	2.46
False	High	[K].EKGPTTGEGALDLSDVHSPPKSPEGK.[T]	2xPhospho [S18(100); S22(100)]	2.38533e-08	0.00020899	1	1	2	O95684	O95684 [139-164]	O95684 2xPhospho [S156(100); S160(100)]	2	2793.23798	High	High	0.0001424	1.307e-08	4.63
False	High	[K].ERPVQSLKTSRDTSPSSGSAVSSSK.[V]	2xPhospho [T/S]	6.94955e-06	0.00020899	1	1	1	Q8NEY8	Q8NEY8 [192-216]		2	2738.23937	High	High	0.0001424	3.807e-06	3.21
False	High	[K].ERRTPSDDEEDNLFAPPK.[L]	2xPhospho [T4(100); S6(100)]	1.20714e-09	0.00020899	1	2	1	Q641Q2	Q641Q2 [328-345]	Q641Q2 2xPhospho [T331(100); S333(100)]	2	2275.92681	High	High	0.0001424	6.636e-10	4.39
False	High	[R].EKEISDDEAEEEK.[G]	1xPhospho [S5(100)]	1.99613e-05	0.00020899	1	1	3	P08238	P08238 [222-234]	P08238 1xPhospho [S226(100)]	1	1630.63675	High	High	0.0001424	1.094e-05	2.64
False	High	[R].ERSPALKSPLQSVVVR.[R]	1xPhospho [S3(100)]	8.05661e-09	0.00020899	1	1	4	Q9Y2W1	Q9Y2W1 [246-261]	Q9Y2W1 1xPhospho [S248(100)]	2	1845.99462	High	High	0.0001424	4.43e-09	3.77
False	High	[R].ERSPALKSPLQSVVVR.[R]	2xPhospho [S3(100); S8(100)]	7.20296e-07	0.00020899	1	1	5	Q9Y2W1	Q9Y2W1 [246-261]	Q9Y2W1 2xPhospho [S248(100); S253(100)]	2	1925.96095	High	High	0.0001424	3.953e-07	3.61
False	High	[R].ERSPSPLRGNVVPSPLPTR.[R]	2xPhospho [S3(100); S5(100)]	8.38866e-09	0.00020899	1	1	4	Q9Y2V2	Q9Y2V2 [28-46]	Q9Y2V2 2xPhospho [S30(100); S32(100)]	2	2219.07336	High	High	0.0001424	4.61e-09	4.4
False	High	[K].EHYPVSSPSSPSPPAQPGGVSR.[N]	2xPhospho [S/Y]	0.00284618	0.00020899	1	1	2	O75179	O75179 [2036-2057]		0	2380.00065	High	High	0.0001424	0.001545	1.82
False	High	[R].ERSPSPLRGNVVPSPLPTR.[R]	3xPhospho [S3(100); S5(100); S/T]	7.0515e-05	0.00020899	1	1	3	Q9Y2V2	Q9Y2V2 [28-46]	Q9Y2V2 3xPhospho [S30(100); S32(100); S/T]	2	2299.03969	High	High	0.0001424	3.855e-05	3.55
False	High	[R].ESASPTIPNLDLLEAHTK.[E]	1xPhospho [S2(98.6)]	4.05099e-07	0.00020899	1	1	2	O75151	O75151 [536-553]	O75151 1xPhospho [S537(98.6)]	0	2015.96853	High	High	0.0001424	2.222e-07	3.28
False	High	[K].FGESEEVEMEVESDEEDDKQEK.[A]	1xPhospho [S13(100)]	5.89685e-11	0.00020899	1	1	4	Q15459	Q15459 [317-338]	Q15459 1xPhospho [S329(100)]	1	2697.02809	High	High	0.0001424	3.238e-11	4.58
False	High	[K].FGESEEVEMEVESDEEDDKQEK.[A]	1xOxidation [M9]; 1xPhospho [S13(100)]	2.26174e-13	0.00020899	1	1	8	Q15459	Q15459 [317-338]	Q15459 1xPhospho [S329(100)]	1	2713.023	High	High	0.0001424	1.249e-13	6.56
False	High	[R].FGEYNSNMSPEEK.[M]	1xPhospho [S9(100)]	0.000878374	0.00020899	1	1	1	P78316	P78316 [88-100]	P78316 1xPhospho [S96(100)]	0	1611.60328	High	High	0.0001424	0.0004794	1.68
False	High	[R].DNTFFRESPVGR.[K]	1xPhospho [S8(100)]	0.00037472	0.00020899	1	1	4	Q8NEY8	Q8NEY8 [126-137]	Q8NEY8 1xPhospho [S133(100)]	1	1504.65803	High	High	0.0001424	0.0002044	2.82
False	High	[R].DNTFFRESPVGR.[K]		0.00266683	0.00020899	1	1	1	Q8NEY8	Q8NEY8 [126-137]		1	1424.6917	High	High	0.0001424	0.001446	1.21
False	High	[K].GAGDGSDEEVDGKADGAEAKPAE.[-]	1xPhospho [S6(100)]	9.91863e-11	0.00020899	1	1	2	P35579	P35579 [1938-1960]	P35579 1xPhospho [S1943(100)]	1	2254.89834	High	High	0.0001424	5.462e-11	3.53
False	High	[R].GAGQQQSQEMMEVDR.[R]	1xPhospho [S7(100)]	1.63269e-07	0.00020899	1	1	1	Q15435	Q15435 [6-20]	Q15435 1xPhospho [S12(100)]	0	1773.69317	High	High	0.0001424	8.944e-08	2.43
False	High	[K].GAHAPQELPQAKGSDDELFLGGSNQDSVQGLGR.[A]	1xPhospho [S14(100)]	5.7445e-09	0.00020899	1	1	3	Q96JB3	Q96JB3 [184-216]	Q96JB3 1xPhospho [S197(100)]	1	3458.59723	High	High	0.0001424	3.147e-09	4.84
False	High	[K].DNQESSDAELSSSEYIK.[T]	1xPhospho [S6(99.4)]	2.44402e-06	0.00020899	1	1	1	Q96JM3	Q96JM3 [622-638]	Q96JM3 1xPhospho [S627(99.4)]	0	1981.79102	High	High	0.0001424	1.34e-06	2.83
False	High	[K].GALALAQAVQR.[A]		0.000710863	0.00020899	1	1	1	P11586	P11586 [794-804]		0	1097.64257	High	High	0.0001424	0.000387	1.94
False	High	[K].GALHTVSHEDIR.[D]	1xPhospho [S7(100)]	0.00214976	0.00020899	1	1	2	Q13136	Q13136 [757-768]	Q13136 1xPhospho [S763(100)]	0	1414.64747	High	High	0.0001424	0.001168	1.99
False	High	[R].GAINMGDAFSPAPAGNQGPPPMMGMNMNNR.[A]	1xPhospho [S10(100)]	9.98941e-05	0.00020899	1	1	1	Q8WXF1	Q8WXF1 [400-429]	Q8WXF1 1xPhospho [S409(100)]	0	3125.29196	High	High	0.0001424	5.459e-05	2.13
False	High	[R].GAPSSPATGVLPSPQGK.[S]	1xPhospho [S5(99.1)]	0.00216057	0.00020899	1	1	1	Q5SRE5	Q5SRE5 [1705-1721]	Q5SRE5 1xPhospho [S1709(99.1)]	0	1630.78363	High	High	0.0001424	0.001175	1.91
False	High	[R].GAQASSGSPALPR.[K]	1xPhospho [S8(99.5)]	0.000117405	0.00020899	1	1	1	P42684	P42684 [613-625]	P42684 1xPhospho [S620(99.5)]	0	1278.58381	High	High	0.0001424	6.427e-05	2.53
False	High	[R].GAGAGHPGAGGAQPPDSPAGVR.[T]	1xPhospho [S17(100)]	0.00199388	0.00020899	1	1	2	Q13884	Q13884 [71-92]	Q13884 1xPhospho [S87(100)]	0	1963.87703	High	High	0.0001424	0.001081	2.11
False	High	[R].GASPEAASGGLPQAR.[K]	1xPhospho [S3(100)]	0.000184905	0.00020899	1	1	1	P17861	P17861 [45-59]	P17861 1xPhospho [S47(100)]	0	1448.65295	High	High	0.0001424	0.0001008	1.47
False	High	[KR].GASQAGMTGYGMPR.[Q]	1xOxidation [M7]; 1xPhospho [S3(100)]	0.000873961	0.00020899	1	2	1	P37802	P37802 [183-196]	P37802 1xPhospho [S185(100)]	0	1479.57563	High	High	0.0001424	0.0004758	1.26
False	High	[K].GATPGKALVATPGKK.[G]	2xPhospho [T3(100); T11(100)]	3.17609e-05	0.00020899	1	1	3	P19338	P19338 [111-125]	P19338 2xPhospho [T113(100); T121(100)]	2	1555.76449	High	High	0.0001424	1.735e-05	2.78
False	High	[R].GAVAAEGASDTEREEPTESQGLAAR.[L]	1xPhospho [S9(100)]	6.12553e-06	0.00020899	1	1	1	Q9P1Y6	Q9P1Y6 [907-931]	Q9P1Y6 1xPhospho [S915(100)]	1	2582.13661	High	High	0.0001424	3.346e-06	2.62
False	High	[K].GAVVPPVHDIYR.[A]		0.000154187	0.00020899	1	1	1	Q12996	Q12996 [698-709]		0	1322.72155	High	High	0.0001424	8.409e-05	1.86
False	High	[R].GDAASSPAPAASVGSSQGGAR.[K]	1xPhospho [S6(99.5)]	2.97865e-08	0.00020899	1	1	1	Q8WVB6	Q8WVB6 [59-79]	Q8WVB6 1xPhospho [S64(99.5)]	0	1880.81342	High	High	0.0001424	1.631e-08	3.22
False	High	[K].GDAEKPEEELEEDDDEELDETLSER.[L]		4.04909e-06	0.00020899	1	1	1	Q9NS69	Q9NS69 [23-47]		0	2921.2178	High	High	0.0001424	2.222e-06	1.93
False	High	[K].GDDDEESDEEAVKKTNK.[C]	1xPhospho [S7(100)]	0.000976356	0.00020899	1	1	2	O43395	O43395 [613-629]	O43395 1xPhospho [S619(100)]	2	1988.79683	High	High	0.0001424	0.0005326	1.31
False	High	[R].GDLSDVEEEEEEEMDVDEATGAVK.[K]	1xPhospho [S4(100)]	2.61224e-08	0.00020899	1	1	1	Q96ST3	Q96ST3 [829-852]	Q96ST3 1xPhospho [S832(100)]	0	2705.0543	High	High	0.0001424	1.436e-08	3.58
False	High	[R].GDLSDVEEEEEEEMDVDEATGAVKK.[H]	1xPhospho [S4(100)]	7.4078e-13	0.00020899	1	1	1	Q96ST3	Q96ST3 [829-853]	Q96ST3 1xPhospho [S832(100)]	1	2833.14927	High	High	0.0001424	4.076e-13	4.38
False	High	[R].DNLTLWTSDQQDDDGGEGNN.[-]		2.3461e-05	0.00020899	1	1	1	P61981	P61981 [228-247]		0	2193.8803	High	High	0.0001424	1.283e-05	2.32
False	High	[R].DNIQGITKPAIR.[R]		0.000111626	0.00020899	1	1	2	P62805	P62805 [25-36]		0	1325.75357	High	High	0.0001424	6.105e-05	2.24
False	High	[KR].GASQAGMTGYGMPR.[Q]	1xPhospho [Y10(99.3)]	0.00102677	0.00020899	1	2	1	P37802	P37802 [183-196]	P37802 1xPhospho [Y192(99.3)]	0	1463.58071	High	High	0.0001424	0.0005587	1.53
False	High	[K].GAEETSWSGEER.[A]		6.50437e-05	0.00020899	1	1	1	Q9H7N4	Q9H7N4 [958-969]		0	1337.56041	High	High	0.0001424	3.552e-05	2.46
False	High	[K].GAEASAASEEEAGPQATEPSTPSGPESGPTPASAEQNE.[-]	1xPhospho [S27(97.9)]	7.83082e-13	0.00020899	1	1	2	P49006	P49006 [158-195]	P49006 1xPhospho [S184(97.9)]	0	3705.51955	High	High	0.0001424	4.309e-13	6.41
False	High	[R].GAEAFGDSEEDGEDVFEVEK.[I]	1xPhospho [S8(100)]	9.06126e-12	0.00020899	1	1	5	Q99549	Q99549 [44-63]	Q99549 1xPhospho [S51(100)]	0	2238.85982	High	High	0.0001424	4.985e-12	4.06
False	High	[R].DRSSPPPGYIPDELHQVAR.[N]	1xPhospho [S/Y]	1.96802e-07	0.00020899	1	1	1	Q9Y2U5	Q9Y2U5 [161-179]		1	2214.03392	High	High	0.0001424	1.078e-07	3.08
False	High	[R].DRPGSPESPLLDAPFSR.[A]	1xPhospho [S5(100)]	0.000774438	0.00020899	1	1	1	Q8TF72	Q8TF72 [906-922]	Q8TF72 1xPhospho [S910(100)]	0	1920.88513	High	High	0.0001424	0.0004214	1.66
False	High	[R].GAAAAAGSPGPGAAAAR.[G]	1xPhospho [S8(100)]	5.15656e-05	0.00020899	1	1	1	O60548	O60548 [89-105]	O60548 1xPhospho [S96(100)]	0	1403.64272	High	High	0.0001424	2.818e-05	1.91
False	High	[K].GAAEEAELEDSDDEEKPVKQDDFPK.[D]	1xPhospho [S11(100)]	2.6316e-13	0.00020899	1	1	2	Q9UBB9	Q9UBB9 [88-112]	Q9UBB9 1xPhospho [S98(100)]	1	2871.20916	High	High	0.0001424	1.451e-13	4.69
False	High	[K].GAAEEAELEDSDDEEKPVKQDDFPKDFGPR.[K]	1xPhospho [S11(100)]	1.45044e-13	0.00020899	1	1	1	Q9UBB9	Q9UBB9 [88-117]	Q9UBB9 1xPhospho [S98(100)]	2	3443.47986	High	High	0.0001424	7.999e-14	4.68
False	High	[K].GAAEEEQQDSGSEPRGDEDDIPLGPQSNVSLLDQHQHLK.[E]	2xPhospho [S10(100); S12(100)]	4.76127e-07	0.00020899	1	1	1	Q9UJV9	Q9UJV9 [57-95]	Q9UJV9 2xPhospho [S66(100); S68(100)]	1	4385.88312	High	High	0.0001424	2.606e-07	2.36
False	High	[R].DRESRSPFLKPDER.[A]	2xPhospho [S4(100); S6(100)]	0.00022626	0.00020899	1	1	2	Q9H7N4	Q9H7N4 [869-882]	Q9H7N4 2xPhospho [S872(100); S874(100)]	2	1891.80993	High	High	0.0001424	0.0001235	2.51
False	High	[K].GAAEEEQQDSGSEPRGDEDDIPLGPQSNVSLLDQHQHLKEK.[A]	1xPhospho [S]	1.68981e-05	0.00020899	1	1	1	Q9UJV9	Q9UJV9 [57-97]		2	4563.05434	High	High	0.0001424	9.247e-06	2.1
False	High	[R].DRESRSPFLKPDER.[A]	1xPhospho [S6(100)]	8.63445e-06	0.00020899	1	1	2	Q9H7N4	Q9H7N4 [869-882]	Q9H7N4 1xPhospho [S874(100)]	2	1811.8436	High	High	0.0001424	4.733e-06	2.59
False	High	[K].GAAEGSGGDGEGPPGEAGAEK.[S]	1xPhospho [S6(100)]	1.38848e-06	0.00020899	1	1	1	P31277	P31277 [236-256]	P31277 1xPhospho [S241(100)]	0	1879.73417	High	High	0.0001424	7.619e-07	2.61
False	High	[K].GAAPNVVYTYTGK.[R]		0.000729001	0.00020899	1	1	1	Q16630	Q16630 [67-79]		0	1340.68449	High	High	0.0001424	0.0003967	1.21
False	High	[K].GAAPNVVYTYTGKR.[I]		1.74177e-05	0.00020899	1	1	2	Q16630	Q16630 [67-80]		1	1496.7856	High	High	0.0001424	9.544e-06	2.08
False	High	[R].GAASQARGSDSEDGEFEIQAEDDAR.[A]	1xPhospho [S]	1.67756e-11	0.00020899	1	1	2	Q8TDD1	Q8TDD1 [31-55]		1	2691.08022	High	High	0.0001424	9.235e-12	4.0
False	High	[R].DQTASAPATPLVNK.[H]	2xPhospho [T3(99.1); T9(100)]	0.00171504	0.00020899	1	1	1	Q53SF7	Q53SF7 [252-265]	Q53SF7 2xPhospho [T254(99.1); T260(100)]	0	1572.67065	High	High	0.0001424	0.0009347	1.93
False	High	[R].GAASQARGSDSEDGEFEIQAEDDAR.[A]	2xPhospho [S]; 1xDehydrated [S]	4.02657e-05	0.00020899	1	1	2	Q8TDD1	Q8TDD1 [31-55]		1	2753.03598	High	High	0.0001424	2.2e-05	2.4
False	High	[R].GAASQARGSDSEDGEFEIQAEDDAR.[A]	2xPhospho [S9(100); S11(100)]	1.77984e-08	0.00020899	1	1	4	Q8TDD1	Q8TDD1 [31-55]	Q8TDD1 2xPhospho [S39(100); S41(100)]	1	2771.04655	High	High	0.0001424	9.746e-09	3.6
False	High	[R].DQSTSMSHINLLFSR.[R]	2xPhospho [S5(99.3); S7(100)]	0.000589927	0.00020899	1	1	2	Q5VUB5	Q5VUB5 [354-368]	Q5VUB5 2xPhospho [S358(99.3); S360(100)]	0	1895.77586	High	High	0.0001424	0.0003223	1.81
False	High	[K].DQPPFGDSDDSVEADKSSPGIHLER.[S]	2xPhospho [S8(100); S11(100)]	1.10631e-06	0.00020899	1	1	3	Q14676	Q14676 [488-512]	Q14676 2xPhospho [S495(100); S498(100)]	1	2858.15537	High	High	0.0001424	6.069e-07	2.46
False	High	[R].GAASTLVPGVSETSASPGSPSVR.[S]	1xPhospho [S19(99.3)]	3.83036e-06	0.00020899	1	1	1	Q6ZRS2	Q6ZRS2 [2772-2794]	Q6ZRS2 1xPhospho [S2790(99.3)]	0	2194.03873	High	High	0.0001424	2.097e-06	3.28
False	High	[R].GAASTLVPGVSETSASPGSPSVR.[S]	2xPhospho [S19(99); S/T]	0.00224902	0.00020899	1	1	1	Q6ZRS2	Q6ZRS2 [2772-2794]	Q6ZRS2 2xPhospho [S2790(99); S/T]	0	2274.00506	High	High	0.0001424	0.001218	2.11
False	High	[K].GADKTVKGPDGLTAFEATDNQAIK.[A]		0.000743843	0.00020899	1	1	1	P58546	P58546 [91-114]		2	2447.24126	High	High	0.0001424	0.0004049	2.08
False	High	[K].GADNDGSGSESGYTTPK.[K]	1xPhospho [S7(98.9)]	0.00195425	0.00020899	1	1	1	Q7Z417	Q7Z417 [206-222]	Q7Z417 1xPhospho [S212(98.9)]	0	1722.64904	High	High	0.0001424	0.001064	1.77
False	High	[K].GADNDGSGSESGYTTPK.[K]	2xPhospho [S7(100); S9(100)]	1.26726e-05	0.00020899	1	1	2	Q7Z417	Q7Z417 [206-222]	Q7Z417 2xPhospho [S212(100); S214(100)]	0	1802.61538	High	High	0.0001424	6.944e-06	2.04
False	High	[R].GAEAFGDSEEDGEDVFEVEK.[I]		7.80521e-06	0.00020899	1	1	1	Q99549	Q99549 [44-63]		0	2158.89349	High	High	0.0001424	4.28e-06	2.2
False	High	[R].DQPAFTPSGILTPHALGSRNSPGSQVASNPR.[Q]	1xPhospho [S21(98.5)]	0.000203511	0.00020899	1	1	1	Q9H0D6	Q9H0D6 [428-458]	Q9H0D6 1xPhospho [S448(98.5)]	1	3239.55933	High	High	0.0001424	0.0001114	3.01
False	High	[K].GDMSDEDDENEFFDAPEIITMPENLGHKR.[T]	1xOxidation [M3]; 1xPhospho [S4(100)]	1.84214e-06	0.00020899	1	1	1	P22059	P22059 [348-376]	P22059 1xPhospho [S351(100)]	1	3447.40287	High	High	0.0001424	1.009e-06	2.77
False	High	[K].DMSPLSETEMALGKDVTPPPETEVVLIK.[N]	1xPhospho [T17(100)]	0.000909894	0.00020899	1	1	1	P27816	P27816 [505-532]	P27816 1xPhospho [T521(100)]	1	3106.49755	High	High	0.0001424	0.0004948	1.61
False	High	[K].DMSLKDSGSDLSHRPK.[R]	2xPhospho [S7(100); S9(100)]	0.00014734	0.00020899	1	1	1	O95251	O95251 [156-171]	O95251 2xPhospho [S162(100); S164(100)]	1	1932.79223	High	High	0.0001424	8.033e-05	2.64
False	High	[R].DMQPLSPISVHER.[Y]	1xPhospho [S6(100)]	0.00144565	0.00020899	1	1	1	P28749	P28749 [635-647]	P28749 1xPhospho [S640(100)]	0	1588.71892	High	High	0.0001424	0.0007868	1.81
False	High	[R].DLPTIPGVTSPSSDEPPMEASQSHLR.[N]	1xPhospho [T/S]	1.23627e-06	0.00020899	1	1	2	Q13541	Q13541 [74-99]		0	2828.28083	High	High	0.0001424	6.775e-07	2.39
False	High	[R].GEGDAPFSEPGTTSTQRPSSPETATK.[Q]	1xPhospho [S/T]	1.21097e-05	0.00020899	1	1	1	Q9UQ35	Q9UQ35 [304-329]		0	2715.17814	High	High	0.0001424	6.64e-06	2.98
False	High	[R].GEIGGLSLSPSPER.[R]	2xPhospho [S9(100); S11(100)]	1.14033e-06	0.00020899	1	1	2	Q96GP6	Q96GP6 [643-656]	Q96GP6 2xPhospho [S651(100); S653(100)]	0	1558.655	High	High	0.0001424	6.255e-07	3.34
False	High	[K].GEIKDSSPSSSPSPK.[G]	2xPhospho [S7(98.8); S13(99.4)]	0.00203432	0.00020899	1	1	1	Q6WKZ4	Q6WKZ4 [333-347]	Q6WKZ4 2xPhospho [S339(98.8); S345(99.4)]	1	1662.66595	High	High	0.0001424	0.001107	2.62
False	High	[K].GELSRSPSPFTHTHLAQGYR.[R]	2xPhospho [S/T/Y]	0.00332347	0.00020899	1	1	2	P38398	P38398 [1184-1203]		1	2401.0486	High	High	0.0001424	0.001795	1.97
False	High	[R].DLPAQRGEESSEEEEKGYK.[G]	2xPhospho [S10(100); S11(100)]	3.24088e-05	0.00020899	1	1	2	Q9BW71	Q9BW71 [150-168]	Q9BW71 2xPhospho [S159(100); S160(100)]	2	2340.92687	High	High	0.0001424	1.776e-05	2.56
False	High	[K].GELSRSPSPFTHTHLAQGYRR.[G]	2xPhospho [S6(99); S8(100)]	1.94733e-06	0.00020899	1	1	1	P38398	P38398 [1184-1204]	P38398 2xPhospho [S1189(99); S1191(100)]	2	2557.14971	High	High	0.0001424	1.064e-06	3.98
False	High	[R].GEPNVSYICSR.[Y]	1xCarbamidomethyl [C9]; 1xPhospho [Y7(99.6)]	0.000847944	0.00020899	1	2	1	P49840	P49840 [273-283]	P49840 1xPhospho [Y279(99.6)]	0	1361.55554	High	High	0.0001424	0.0004628	1.92
False	High	[R].DILSFDKIKEQR.[E]		1.44571e-06	0.00020899	1	1	2	Q14151	Q14151 [610-621]		2	1491.81657	High	High	0.0001424	7.912e-07	2.57
False	High	[K].DIIRQPSEEEIIK.[L]	1xPhospho [S7(100)]	3.06738e-06	0.00020899	1	1	1	Q15121	Q15121 [110-122]	Q15121 1xPhospho [S116(100)]	1	1649.81459	High	High	0.0001424	1.679e-06	3.51
False	High	[K].GFAFVQYVNER.[N]		4.68496e-05	0.00020899	1	1	1	P07910	P07910 [51-61]		0	1329.65861	High	High	0.0001424	2.559e-05	1.76
False	High	[R].GFAFVTFESPADAK.[DA]	1xPhospho [S9(100)]	0.0010063	0.00020899	2	4	1	P38159; Q96E39	P38159 [50-63]; Q96E39 [50-63]	P38159 1xPhospho [S58(100)]; Q96E39 1xPhospho [S58(100)]	0	1566.6876	High	High	0.0001424	0.0005485	1.69
False	High	[K].DIKPQLELIEDEEK.[L]		0.000142226	0.00020899	1	1	1	P46821	P46821 [853-866]		0	1698.87962	High	High	0.0001424	7.783e-05	1.73
False	High	[K].GFEEEHKDSDDDSSDDEQEKKPEAPK.[L]	3xPhospho [S9(100); S13(100); S14(100)]	1.61629e-07	0.00020899	1	1	5	Q13435	Q13435 [423-448]	Q13435 3xPhospho [S431(100); S435(100); S436(100)]	2	3231.16	High	High	0.0001424	8.859e-08	3.64
False	High	[R].GFGDGYNGYGGGPGGGNFGGSPGYGGGR.[G]		6.51423e-08	0.00020899	1	1	1	P22626	P22626 [239-266]		0	2495.03954	High	High	0.0001424	3.576e-08	3.36
False	High	[R].GFGDGYNGYGGGPGGGNFGGSPGYGGGR.[G]	1xPhospho [S21(100)]	2.38421e-07	0.00020899	1	1	2	P22626	P22626 [239-266]	P22626 1xPhospho [S259(100)]	0	2575.00587	High	High	0.0001424	1.306e-07	3.37
False	High	[K].DIKEESDEEEEDDEESGRLR.[F]	1xPhospho [S6(100)]	3.33166e-10	0.00020899	1	1	3	Q96EV2	Q96EV2 [200-219]	Q96EV2 1xPhospho [S205(100)]	2	2488.98352	High	High	0.0001424	1.835e-10	3.75
False	High	[K].GFGLEGVPEKR.[L]		6.15305e-05	0.00020899	1	1	1	Q9UGU0	Q9UGU0 [437-447]		1	1188.63715	High	High	0.0001424	3.36e-05	2.05
False	High	[K].DLKDKIVEK.[A]		4.41194e-06	0.00020899	1	1	1	Q7Z6E9	Q7Z6E9 [1664-1672]		2	1087.63575	High	High	0.0001424	2.41e-06	2.43
False	High	[K].GFNEGLWEIENNPGVK.[F]		5.11236e-08	0.00020899	1	1	2	Q9Y3E1	Q9Y3E1 [80-95]		0	1802.87079	High	High	0.0001424	2.81e-08	2.74
False	High	[R].DLHQGIEAASDEEDLR.[W]	1xPhospho [S10(100)]	0.000572352	0.00020899	1	1	1	Q9UKS6	Q9UKS6 [267-282]	Q9UKS6 1xPhospho [S276(100)]	0	1877.79129	High	High	0.0001424	0.0003116	2.76
False	High	[K].DLGHPVEEEDELESGDQEDEDDESEDPGKDLDHI.[-]	1xPhospho [S14(100)]	9.87871e-24	0.00020899	1	1	1	O60763	O60763 [929-962]	O60763 1xPhospho [S942(100)]	1	3916.52	High	High	0.0001424	5.522e-24	6.49
False	High	[R].GFSDSGGGPPAK.[Q]	1xPhospho [S3(99.5)]	0.000533348	0.00020899	1	1	1	Q9H307	Q9H307 [64-75]	Q9H307 1xPhospho [S66(99.5)]	0	1156.46704	High	High	0.0001424	0.0002904	1.39
False	High	[K].DLGHPVEEEDELESGDQEDEDDESEDPGKDLDHI.[-]		9.56976e-10	0.00020899	1	1	1	O60763	O60763 [929-962]		1	3836.55367	High	High	0.0001424	5.267e-10	4.86
False	High	[R].GFSQYGVSGSPTK.[S]	1xPhospho [S10(99.6)]	4.1714e-05	0.00020899	1	1	1	Q9NXC5	Q9NXC5 [757-769]	Q9NXC5 1xPhospho [S766(99.6)]	0	1394.59879	High	High	0.0001424	2.282e-05	2.82
False	High	[R].DLQEQDADAGSER.[G]		0.000429384	0.00020899	1	1	1	Q6P158	Q6P158 [117-129]		0	1433.61391	High	High	0.0001424	0.000234	1.87
False	High	[K].FYGPEGPYGVFAGR.[D]	1xPhospho [Y8(100)]	2.84368e-06	0.00020899	1	1	2	O00264	O00264 [106-119]	O00264 1xPhospho [Y113(100)]	0	1596.68827	High	High	0.0001424	1.561e-06	2.16
False	High	[R].DLQSPDFTTGFHSDKIEAK.[V]	1xPhospho [S4(100)]	1.51362e-07	0.00020899	1	1	1	Q9P2D0	Q9P2D0 [1042-1060]	Q9P2D0 1xPhospho [S1045(100)]	1	2215.99072	High	High	0.0001424	8.279e-08	3.02
False	High	[R].DISEGGESPVVQSDEEEVQVDTALATSHTDR.[E]	2xPhospho [S3(98.8); S13(100)]	2.29412e-11	0.00020899	1	1	1	Q96EV8	Q96EV8 [309-339]	Q96EV8 2xPhospho [S311(98.8); S321(100)]	0	3460.43127	High	High	0.0001424	1.26e-11	3.78
False	High	[R].DMPGGFLFEGLSDDEDDFHPNTR.[S]	1xOxidation [M2]; 1xPhospho [S12(100)]	0.000558105	0.00020899	1	1	3	Q96S82	Q96S82 [219-241]	Q96S82 1xPhospho [S230(100)]	0	2707.06542	High	High	0.0001424	0.0003046	2.07
False	High	[K].GDSESEEDEDLEVPVPSR.[F]	2xPhospho [S3(100); S5(100)]	2.17609e-06	0.00020899	1	1	2	P13861	P13861 [76-93]	P13861 2xPhospho [S78(100); S80(100)]	0	2148.78938	High	High	0.0001424	1.189e-06	2.76
False	High	[R].DMPGGFLFEGLSDDEDDFHPNTR.[S]	1xPhospho [S12(100)]	8.65068e-10	0.00020899	1	1	2	Q96S82	Q96S82 [219-241]	Q96S82 1xPhospho [S230(100)]	0	2691.0705	High	High	0.0001424	4.763e-10	4.28
False	High	[K].GDSESEEDEDLEVPVPSRFNR.[R]	1xPhospho [S5(99.5)]	4.09018e-06	0.00020899	1	1	1	P13861	P13861 [76-96]	P13861 1xPhospho [S80(99.5)]	1	2486.0355	High	High	0.0001424	2.237e-06	1.96
False	High	[K].DMESPTKLDVTLAK.[D]	1xOxidation [M2]; 1xPhospho [S4(100)]	2.2761e-05	0.00020899	1	1	9	P27816	P27816 [277-290]	P27816 1xPhospho [S280(100)]	1	1643.75978	High	High	0.0001424	1.246e-05	2.87
False	High	[K].GDSESEEDEDLEVPVPSRFNR.[R]	2xPhospho [S3(100); S5(100)]	5.01015e-08	0.00020899	1	1	1	P13861	P13861 [76-96]	P13861 2xPhospho [S78(100); S80(100)]	1	2566.00183	High	High	0.0001424	2.75e-08	3.47
False	High	[K].DMESPTKLDVTLAK.[D]	1xPhospho [S4(100)]	2.54594e-07	0.00020899	1	1	3	P27816	P27816 [277-290]	P27816 1xPhospho [S280(100)]	1	1627.76487	High	High	0.0001424	1.392e-07	2.99
False	High	[K].DMDEPSPVPNVEEVTLPK.[T]	1xPhospho [S6(100)]	1.92777e-06	0.00020899	1	1	1	Q8TAQ2	Q8TAQ2 [342-359]	Q8TAQ2 1xPhospho [S347(100)]	0	2075.92428	High	High	0.0001424	1.055e-06	2.14
False	High	[R].DLVQPDKPASPK.[F]	1xPhospho [S10(100)]	0.00017404	0.00020899	1	1	2	Q6PJT7	Q6PJT7 [506-517]	Q6PJT7 1xPhospho [S515(100)]	0	1374.66647	High	High	0.0001424	9.49e-05	2.67
False	High	[K].DLVLPTQALPASPALK.[N]	1xPhospho [S12(100)]	0.000507124	0.00020899	1	1	1	Q15554	Q15554 [354-369]	Q15554 1xPhospho [S365(100)]	0	1713.91866	High	High	0.0001424	0.000277	2.07
False	High	[K].GDSIEEILADSEDEEDNEEEER.[S]	1xPhospho [S11(99.2)]	1.35577e-09	0.00020899	1	1	2	Q5JTH9	Q5JTH9 [1070-1091]	Q5JTH9 1xPhospho [S1080(99.2)]	0	2631.99415	High	High	0.0001424	7.462e-10	3.86
False	High	[K].DITTSADQIAEVK.[T]	1xPhospho [S5(99.6)]	3.73293e-05	0.00020899	1	1	1	Q76I76	Q76I76 [483-495]	Q76I76 1xPhospho [S487(99.6)]	0	1470.67235	High	High	0.0001424	2.038e-05	2.18
False	High	[K].GDSIEEILADSEDEEDNEEEERSR.[G]	1xPhospho [S11(100)]	2.01833e-07	0.00020899	1	1	1	Q5JTH9	Q5JTH9 [1070-1093]	Q5JTH9 1xPhospho [S1080(100)]	1	2875.12728	High	High	0.0001424	1.109e-07	2.54
False	High	[R].GDSLKEPTSIAESSR.[H]	1xPhospho [S3(100)]	0.00161469	0.00020899	1	1	1	Q9C0B5	Q9C0B5 [378-392]	Q9C0B5 1xPhospho [S380(100)]	1	1656.74764	High	High	0.0001424	0.0008782	1.87
False	High	[R].DLTHSDSESSLHMSDR.[Q]	2xPhospho [S9(99.3); S10(100)]	0.000352711	0.00020899	1	1	3	Q13586	Q13586 [515-530]	Q13586 2xPhospho [S523(99.3); S524(100)]	0	1976.70929	High	High	0.0001424	0.000193	2.11
False	High	[R].DLTHSDSESSLHMSDR.[Q]	1xPhospho [S7(99.6)]	4.73729e-07	0.00020899	1	1	4	Q13586	Q13586 [515-530]	Q13586 1xPhospho [S521(99.6)]	0	1896.74296	High	High	0.0001424	2.6e-07	2.78
False	High	[R].GDVTAEEAAGASPAK.[A]	1xPhospho [S12(100)]	2.09581e-12	0.00020899	1	1	1	P49006	P49006 [11-25]	P49006 1xPhospho [S22(100)]	0	1453.62064	High	High	0.0001424	1.156e-12	4.68
False	High	[R].GDVTAEEAAGASPAKANGQENGHVK.[S]	1xPhospho [S12(100)]	1.09519e-06	0.00020899	1	1	1	P49006	P49006 [11-35]	P49006 1xPhospho [S22(100)]	1	2488.11	High	High	0.0001424	6.014e-07	3.01
False	High	[K].GEAAAERPGEAAVASSPSK.[A]	1xPhospho [S16(99.4)]	0.000180298	0.00020899	1	1	1	P29966	P29966 [12-30]	P29966 1xPhospho [S27(99.4)]	0	1864.84366	High	High	0.0001424	9.862e-05	1.68
False	High	[K].GEDSAEETEAKPAVVAPAPVVEAVSTPSAAFPSDATAEQGPILTK.[H]	1xPhospho [S4(100)]	3.20426e-13	0.00020899	1	1	1	Q12906	Q12906 [479-523]	Q12906 1xPhospho [S482(100)]	0	4515.17021	High	High	0.0001424	1.769e-13	5.0
False	High	[R].GEDVPSEEEEEEENGFEDR.[K]	1xPhospho [S6(100)]	5.24305e-08	0.00020899	1	1	2	Q9ULX3	Q9ULX3 [179-197]	Q9ULX3 1xPhospho [S184(100)]	0	2304.82998	High	High	0.0001424	2.878e-08	3.03
False	High	[R].DLSSSPPGPYGQEMYAFR.[S]	1xPhospho [S5(99.6)]	1.39551e-06	0.00020899	1	1	1	O43741	O43741 [180-197]	O43741 1xPhospho [S184(99.6)]	0	2081.86743	High	High	0.0001424	7.644e-07	1.97
False	High	[R].GEFSASPMLK.[S]		0.00356418	0.00020899	1	1	1	Q9UQ35	Q9UQ35 [1119-1128]		0	1066.52376	High	High	0.0001424	0.001931	1.04
False	High	[R].DLSPQHMVVR.[E]	1xPhospho [S3(100)]	0.00284618	0.00020899	1	1	1	P49590	P49590 [65-74]	P49590 1xPhospho [S67(100)]	0	1261.57588	High	High	0.0001424	0.001544	1.54
False	High	[K].DLSLEEIQK.[K]	1xPhospho [S3(100)]	0.00231772	0.00020899	1	2	1	P16949	P16949 [44-52]	P16949 1xPhospho [S46(100)]	0	1154.53406	High	High	0.0001424	0.001256	1.78
False	High	[K].DIREEAEKYAK.[E]		2.33655e-07	0.00020899	1	1	6	P25788	P25788 [231-241]		2	1351.68522	High	High	0.0001424	1.28e-07	3.39
False	High	[K].FYGPEGPYGVFAGR.[D]		1.74263e-06	0.00020899	1	1	1	O00264	O00264 [106-119]		0	1516.72194	High	High	0.0001424	9.531e-07	2.16
False	High	[K].FYETKEESYSPSKDR.[N]	1xPhospho [S10(99.7)]	0.00269368	0.00020899	1	1	1	Q96T23	Q96T23 [464-478]	Q96T23 1xPhospho [S473(99.7)]	2	1945.82153	High	High	0.0001424	0.001459	2.49
False	High	[R].DRSVPNLTEGSLHEPGR.[Q]	1xPhospho [S3(100)]	0.00070729	0.00020899	1	1	1	Q96NW4	Q96NW4 [960-976]	Q96NW4 1xPhospho [S962(100)]	1	1943.89709	High	High	0.0001424	0.0003861	1.9
False	High	[R].FKPHPSNMMSKLSSEDEEEDEAEDDQSEASGKK.[S]	2xPhospho [S13(96.3); S14(96.3)]	1.98908e-19	0.00020899	1	1	2	Q8NEJ9	Q8NEJ9 [130-162]	Q8NEJ9 2xPhospho [S142(96.3); S143(96.3)]	2	3871.52353	High	High	0.0001424	1.103e-19	7.25
False	High	[R].FKPHPSNMMSKLSSEDEEEDEAEDDQSEASGKK.[S]	1xOxidation [M8]; 2xPhospho [S13(96.8); S14(96.8)]	1.90746e-05	0.00020899	1	1	1	Q8NEJ9	Q8NEJ9 [130-162]	Q8NEJ9 2xPhospho [S142(96.8); S143(96.8)]	2	3887.51845	High	High	0.0001424	1.045e-05	2.29
False	High	[K].DWEDDSDEDMSNFDR.[F]		2.48131e-06	0.00020899	1	1	1	Q15185	Q15185 [108-122]		0	1875.66099	High	High	0.0001424	1.357e-06	2.05
False	High	[R].FKPHPSNMMSKLSSEDEEEDEAEDDQSEASGKK.[S]	2xOxidation [M8; M9]; 2xPhospho [S]	0.000544213	0.00020899	1	1	1	Q8NEJ9	Q8NEJ9 [130-162]		2	3903.51336	High	High	0.0001424	0.000297	1.81
False	High	[K].FKVQGEAVSNIQENTQTPTVQEESEEEEVDETGVEVK.[D]	1xPhospho [T/S]	3.78337e-12	0.00020899	1	2	2	Q13765	Q13765 [143-179]		1	4215.89767	High	High	0.0001424	2.089e-12	4.79
False	High	[R].DVYLSPRDDGYSTK.[D]	1xPhospho [S5(100)]	2.35798e-05	0.00020899	2	2	2	P38159; Q96E39	P38159 [204-217]; Q96E39 [204-217]	P38159 1xPhospho [S208(100)]; Q96E39 1xPhospho [S208(100)]	1	1695.72617	High	High	0.0001424	1.288e-05	2.93
False	High	[R].DVTNFTVGGFAPMSPR.[I]	1xOxidation [M13]; 1xPhospho [S14(100)]	9.47362e-10	0.00020899	1	1	2	O00267	O00267 [653-668]	O00267 1xPhospho [S666(100)]	0	1791.77716	High	High	0.0001424	5.21e-10	4.07
False	High	[K].FLESAAADFSDEDEDDDVDGR.[E]	1xPhospho [S]	2.96088e-06	0.00020899	1	1	1	O43815	O43815 [236-256]		0	2397.88783	High	High	0.0001424	1.619e-06	2.46
False	High	[K].FLESAAADFSDEDEDDDVDGREK.[S]	1xPhospho [S10(100)]	1.68981e-05	0.00020899	1	1	2	O43815	O43815 [236-258]	O43815 1xPhospho [S245(100)]	1	2655.02539	High	High	0.0001424	9.233e-06	3.05
False	High	[R].DVPPDILLDSPER.[K]	1xPhospho [S10(100)]	5.05348e-05	0.00020899	1	1	3	Q6KC79	Q6KC79 [309-321]	Q6KC79 1xPhospho [S318(100)]	0	1545.71963	High	High	0.0001424	2.764e-05	2.3
False	High	[R].FLETDSEEEQEEVNEKK.[T]	2xPhospho [T4(100); S6(100)]	3.73664e-07	0.00020899	1	1	3	Q76FK4	Q76FK4 [885-901]	Q76FK4 2xPhospho [T888(100); S890(100)]	1	2242.86763	High	High	0.0001424	2.052e-07	3.8
False	High	[K].DVNAAIATIK.[T]		4.61703e-06	0.00020899	1	5	1	Q71U36	Q71U36 [327-336]		0	1015.57824	High	High	0.0001424	2.53e-06	2.36
False	High	[R].FLETDSEEEQEEVNEKKTAEEEELAEEK.[K]	2xPhospho [T4(100); S6(100)]	3.05907e-11	0.00020899	1	1	1	Q76FK4	Q76FK4 [885-912]	Q76FK4 2xPhospho [T888(100); S890(100)]	2	3501.42412	High	High	0.0001424	1.688e-11	4.47
False	High	[R].FIHQQPQSSSPVYGSSAK.[T]	1xPhospho [S10(100)]	0.000295625	0.00020899	1	1	2	P49023	P49023 [76-93]	P49023 1xPhospho [S85(100)]	0	2027.92225	High	High	0.0001424	0.0001614	1.62
False	High	[R].FIIGSVSEDNSEDEISNLVK.[L]	1xPhospho [S11(100)]	0.000283931	0.00020899	1	1	2	Q13085	Q13085 [19-38]	Q13085 1xPhospho [S29(100)]	0	2275.03773	High	High	0.0001424	0.0001553	1.91
False	High	[R].DVMSDETNNEETESPSQEFVNITK.[Y]	1xOxidation [M3]; 1xPhospho [S14(95.1)]	0.00264025	0.00020899	1	1	1	P46821	P46821 [1141-1164]	P46821 1xPhospho [S1154(95.1)]	0	2839.14993	High	High	0.0001424	0.001434	1.87
False	High	[K].FLPISSTPQPER.[R]	1xPhospho [T7(100)]	0.00378415	0.00020899	1	1	1	Q08AE8	Q08AE8 [503-514]	Q08AE8 1xPhospho [T509(100)]	0	1451.69302	High	High	0.0001424	0.002041	2.05
False	High	[R].FIQELSGSSPK.[R]	1xPhospho [S9(99.6)]	0.00153554	0.00020899	1	1	1	Q01664	Q01664 [116-126]	Q01664 1xPhospho [S124(99.6)]	0	1272.58716	High	High	0.0001424	0.0008349	2.14
False	High	[R].DVMSDETNNEETESPSQEFVNITK.[Y]	1xPhospho [S14(99)]	0.000425075	0.00020899	1	1	1	P46821	P46821 [1141-1164]	P46821 1xPhospho [S1154(99)]	0	2823.15502	High	High	0.0001424	0.0002321	1.64
False	High	[K].DVLDIEQFSTVKGVELEPTDQDFYQK.[F]	1xPhospho [S/T/Y]	0.0011073	0.00020899	1	1	1	P43250	P43250 [476-501]		1	3123.44458	High	High	0.0001424	0.0006019	1.79
False	High	[K].FNADEFEDMVAEKR.[L]		0.000188675	0.00020899	1	1	1	P27635	P27635 [176-189]		1	1700.75846	High	High	0.0001424	0.0001029	1.71
False	High	[K].FNDSEGDDTEETEDYR.[Q]		7.25294e-11	0.00020899	1	1	2	Q9NYF8	Q9NYF8 [394-409]		0	1921.72061	High	High	0.0001424	3.992e-11	3.31
False	High	[R].DVEDMELSDVEDDGSKIIVEDR.[K]	1xPhospho [S8(100)]	2.73367e-08	0.00020899	1	1	2	Q5VT52	Q5VT52 [367-388]	Q5VT52 1xPhospho [S374(100)]	1	2588.09571	High	High	0.0001424	1.499e-08	2.95
False	High	[K].FNDSEGDDTEETEDYR.[Q]	1xPhospho [S4(100)]	7.58301e-09	0.00020899	1	1	4	Q9NYF8	Q9NYF8 [394-409]	Q9NYF8 1xPhospho [S397(100)]	0	2001.68695	High	High	0.0001424	4.157e-09	2.79
False	High	[K].FNDSEGDDTEETEDYRQFR.[K]		4.86067e-08	0.00020899	1	1	1	Q9NYF8	Q9NYF8 [394-412]		1	2352.94872	High	High	0.0001424	2.669e-08	2.22
False	High	[R].FKPHPSNMMSKLSSEDEEEDEAEDDQSEASGK.[K]	2xPhospho [S13(96.2); S14(96.2)]	7.89923e-10	0.00020899	1	1	1	Q8NEJ9	Q8NEJ9 [130-161]	Q8NEJ9 2xPhospho [S142(96.2); S143(96.2)]	1	3743.42857	High	High	0.0001424	4.341e-10	4.95
False	High	[K].FNDSEGDDTEETEDYRQFR.[K]	1xPhospho [S4(100)]	7.06885e-10	0.00020899	1	1	5	Q9NYF8	Q9NYF8 [394-412]	Q9NYF8 1xPhospho [S397(100)]	1	2432.91505	High	High	0.0001424	3.879e-10	3.49
False	High	[K].DWEDDSDEDMSNFDR.[F]	1xPhospho [S6(100)]	1.03226e-09	0.00020899	1	1	6	Q15185	Q15185 [108-122]	Q15185 1xPhospho [S113(100)]	0	1955.62732	High	High	0.0001424	5.679e-10	3.63
False	High	[K].DWEDDSDEDMSNFDR.[F]	1xOxidation [M10]; 1xPhospho [S6(100)]	0.000193496	0.00020899	1	1	4	Q15185	Q15185 [108-122]	Q15185 1xPhospho [S113(100)]	0	1971.62224	High	High	0.0001424	0.0001059	1.17
False	High	[K].EAEEESSGGEEEDEDENIEVVYSK.[A]	2xPhospho [S6(100); S7(100)]	1.92867e-07	0.00020899	1	1	2	P55010	P55010 [384-407]	P55010 2xPhospho [S389(100); S390(100)]	0	2862.02856	High	High	0.0001424	1.059e-07	4.06
False	High	[K].FGFAIGSQTTK.[K]	1xPhospho [S7(99.4)]	3.49581e-05	0.00020899	1	1	2	Q8WW12	Q8WW12 [71-81]	Q8WW12 1xPhospho [S77(99.4)]	0	1236.56603	High	High	0.0001424	1.916e-05	2.26
False	High	[K].EAEDSDSDDNIKR.[G]	2xPhospho [S5(100); S7(100)]	0.000470183	0.00020899	1	1	1	Q96ST2	Q96ST2 [507-519]	Q96ST2 2xPhospho [S511(100); S513(100)]	1	1653.5677	High	High	0.0001424	0.0002566	1.74
False	High	[R].EADSSSDYVNMDFTKR.[E]	1xPhospho [Y8(100)]	3.89064e-07	0.00020899	1	1	3	O14654	O14654 [914-929]	O14654 1xPhospho [Y921(100)]	1	1944.76811	High	High	0.0001424	2.132e-07	2.09
False	High	[K].EADIDSSDESDIEEDIDQPSAHKTKHDLMMK.[G]	3xPhospho [S6(100); S7(100); S10(100)]	0.000137983	0.00020899	1	1	1	Q9P2I0	Q9P2I0 [414-444]	Q9P2I0 3xPhospho [S419(100); S420(100); S423(100)]	2	3769.4571	High	High	0.0001424	7.535e-05	2.34
False	High	[K].EADDDEEVDDNIPEMPSPK.[K]	1xPhospho [S17(100)]	1.38848e-06	0.00020899	1	1	2	P26358	P26358 [698-716]	P26358 1xPhospho [S714(100)]	0	2224.84755	High	High	0.0001424	7.616e-07	2.24
False	High	[K].EAATLEVERPLPMEVEK.[N]	1xPhospho [T4(100)]	0.00354643	0.00020899	1	1	1	P51858	P51858 [181-197]	P51858 1xPhospho [T184(100)]	0	2020.96608	High	High	0.0001424	0.001915	1.47
False	High	[R].FGGNPGGFGNQGGFGNSR.[G]		5.79464e-06	0.00020899	1	1	1	Q13148	Q13148 [276-293]		0	1726.76806	High	High	0.0001424	3.17e-06	2.11
False	High	[R].EAANEAGDSSQDEAEDDVKQITVR.[F]	2xPhospho [S9(100); S10(100)]	6.60362e-05	0.00020899	1	1	1	Q9NVU0	Q9NVU0 [153-176]	Q9NVU0 2xPhospho [S161(100); S162(100)]	1	2737.08735	High	High	0.0001424	3.612e-05	2.27
False	High	[R].EAANEAGDSSQDEAEDDVKQITVR.[F]	1xPhospho [S/T]	0.00174985	0.00020899	1	1	1	Q9NVU0	Q9NVU0 [153-176]		1	2657.12102	High	High	0.0001424	0.0009492	1.86
False	High	[R].EAANEAGDSSQDEAEDDVK.[Q]	1xPhospho [S9(99.6)]	1.62371e-06	0.00020899	1	1	1	Q9NVU0	Q9NVU0 [153-171]	Q9NVU0 1xPhospho [S161(99.6)]	0	2059.76117	High	High	0.0001424	8.903e-07	2.27
False	High	[R].FGLGQPGRIPGSVNAMR.[V]		0.0034246	0.00020899	1	1	1	Q7Z460	Q7Z460 [776-792]		1	1756.92753	High	High	0.0001424	0.001848	1.37
False	High	[R].FGLGSPLPSPR.[A]	2xPhospho [S5(100); S9(100)]	2.20819e-05	0.00020899	1	1	2	Q14934	Q14934 [209-219]	Q14934 2xPhospho [S213(100); S217(100)]	0	1287.55343	High	High	0.0001424	1.21e-05	3.06
False	High	[K].EAAGKSSGPTSLFAVTVAPPGAR.[Q]	1xPhospho [S/T]	5.62174e-06	0.00020899	1	1	1	Q00839	Q00839 [182-204]		1	2251.11184	High	High	0.0001424	3.082e-06	2.64
False	High	[R].FGLNVSSISR.[K]	1xPhospho [S7(99.4)]	0.000216215	0.00020899	1	1	1	P82979	P82979 [157-166]	P82979 1xPhospho [S163(99.4)]	0	1159.55071	High	High	0.0001424	0.0001182	2.57
False	High	[R].FGQAATMEGIGAIGGTPPAFNR.[A]	1xPhospho [T16(100)]	9.45234e-16	0.00020899	1	1	4	Q15233	Q15233 [435-456]	Q15233 1xPhospho [T450(100)]	0	2243.03148	High	High	0.0001424	5.216e-16	6.89
False	High	[R].EAAAGIQWSEEETEDEEEEKEVTPESGPPK.[V]	2xPhospho [S9(100); T13(100)]	0.000157331	0.00020899	1	1	1	P46087	P46087 [173-202]	P46087 2xPhospho [S181(100); T185(100)]	1	3490.39824	High	High	0.0001424	8.591e-05	3.18
False	High	[R].FGQAATMEGIGAIGGTPPAFNR.[A]	1xOxidation [M7]; 1xPhospho [T16(100)]	2.96642e-10	0.00020899	1	1	6	Q15233	Q15233 [435-456]	Q15233 1xPhospho [T450(100)]	0	2259.02639	High	High	0.0001424	1.628e-10	3.96
False	High	[R].DYSAPVNFISAGLK.[K]		7.0515e-05	0.00020899	1	1	1	Q9UBB9	Q9UBB9 [73-86]		0	1481.76347	High	High	0.0001424	3.86e-05	2.03
False	High	[K].DYLLSESEDEGDNDGERK.[H]	2xPhospho [S5(100); S7(100)]	0.000211895	0.00020899	1	1	1	Q9BVJ6	Q9BVJ6 [25-42]	Q9BVJ6 2xPhospho [S29(100); S31(100)]	1	2230.80609	High	High	0.0001424	0.0001156	2.21
False	High	[K].FGSTGSTPPVSPTPSER.[S]	2xPhospho [T7(96.7); S11(100)]	0.000184905	0.00020899	1	1	2	Q969V6	Q969V6 [444-460]	Q969V6 2xPhospho [T450(96.7); S454(100)]	0	1863.75617	High	High	0.0001424	0.0001009	2.96
False	High	[R].DYEPPSPSPAPGAPPPPPQR.[N]	1xPhospho [S/Y]	2.67516e-05	0.00020899	1	1	1	P55196	P55196 [1691-1710]		0	2133.96411	High	High	0.0001424	1.462e-05	2.44
False	High	[R].DYDEEEQGYDSEKEKK.[E]	1xPhospho [S11(100)]	0.000123482	0.00020899	1	1	1	Q05519	Q05519 [424-439]	Q05519 1xPhospho [S434(100)]	2	2071.80158	High	High	0.0001424	6.76e-05	1.95
False	High	[R].DYDEEEQGYDSEKEK.[K]	1xPhospho [S11(100)]	1.74507e-09	0.00020899	1	1	2	Q05519	Q05519 [424-438]	Q05519 1xPhospho [S434(100)]	1	1943.70662	High	High	0.0001424	9.593e-10	3.71
False	High	[R].FHPEPYGLEDDQR.[S]		0.000933096	0.00020899	1	1	1	O60716	O60716 [275-287]		0	1602.71831	High	High	0.0001424	0.0005095	2.04
False	High	[K].FKAEAPLPSPK.[L]	1xPhospho [S9(100)]	0.00183077	0.00020899	1	1	1	Q09666	Q09666 [5102-5112]	Q09666 1xPhospho [S5110(100)]	1	1264.63372	High	High	0.0001424	0.0009967	2.22
False	High	[R].DLFSLDSEDPSPASPPLRSSGSSLFPR.[Q]	1xPhospho [S14(94.4)]	0.00261394	0.00020899	1	1	1	Q9BTK6	Q9BTK6 [224-250]	Q9BTK6 1xPhospho [S237(94.4)]	1	2941.36152	High	High	0.0001424	0.001417	2.57
False	High	[K].FNDSEGDDTEETEDYRQFR.[K]	2xPhospho [S4(100); T9(100)]	1.53672e-07	0.00020899	1	1	2	Q9NYF8	Q9NYF8 [394-412]	Q9NYF8 2xPhospho [S397(100); T402(100)]	1	2512.88138	High	High	0.0001424	8.434e-08	3.06
False	High	[K].FNEEHIPDSPFVVPVASPSGDAR.[R]	1xPhospho [S17(99.2)]	0.00231772	0.00020899	1	1	1	P21333	P21333 [2311-2333]	P21333 1xPhospho [S2327(99.2)]	0	2547.15516	High	High	0.0001424	0.001258	2.36
False	High	[R].FSISPDEDSSSYSSNSDFNYSYPTK.[Q]	1xPhospho [S/Y/T]	7.88442e-06	0.00020899	1	1	2	Q96QD8	Q96QD8 [9-33]		0	2904.14075	High	High	0.0001424	4.318e-06	2.07
False	High	[R].DSITPDIATKPGQPLFLDSISPK.[K]	1xPhospho [S21(99.2)]	0.000131192	0.00020899	1	1	1	Q2TB10	Q2TB10 [316-338]	Q2TB10 1xPhospho [S336(99.2)]	0	2520.26331	High	High	0.0001424	7.183e-05	2.71
False	High	[R].FSISPDEDSSSYSSNSDFNYSYPTK.[Q]	2xPhospho [S13(94.1); S14(94.1)]	7.99993e-05	0.00020899	1	1	2	Q96QD8	Q96QD8 [9-33]	Q96QD8 2xPhospho [S21(94.1); S22(94.1)]	0	2984.10708	High	High	0.0001424	4.372e-05	1.59
False	High	[K].DSLSDDGVDLK.[T]	1xPhospho [S4(100)]	0.000814452	0.00020899	1	1	1	P07948	P07948 [10-20]	P07948 1xPhospho [S13(100)]	0	1243.50897	High	High	0.0001424	0.0004436	1.97
False	High	[R].FSLSPSLGPQASR.[F]	2xPhospho [S2(100); S4(100)]	0.000629879	0.00020899	1	1	1	Q9NYF3	Q9NYF3 [231-243]	Q9NYF3 2xPhospho [S232(100); S234(100)]	0	1506.63895	High	High	0.0001424	0.0003438	2.1
False	High	[R].DSHSSEEDEASSQTDLSQTISKK.[T]	2xPhospho [S4(99.4); S5(99.4)]	5.40727e-20	0.00020899	1	1	2	Q5JTV8	Q5JTV8 [153-175]	Q5JTV8 2xPhospho [S156(99.4); S157(99.4)]	1	2669.0499	High	High	0.0001424	3e-20	6.97
False	High	[K].DSGSQEVLSELR.[V]	1xPhospho [S4(99.6)]	0.000137289	0.00020899	1	1	1	Q9BVJ6	Q9BVJ6 [450-461]	Q9BVJ6 1xPhospho [S453(99.6)]	0	1399.61008	High	High	0.0001424	7.486e-05	2.35
False	High	[R].DSGRGDSVSDSGSDALR.[S]	1xPhospho [S7(100)]	1.79534e-05	0.00020899	1	1	2	Q53EL6	Q53EL6 [70-86]	Q53EL6 1xPhospho [S76(100)]	1	1760.70829	High	High	0.0001424	9.828e-06	2.97
False	High	[R].FSPPRHELSPPQKR.[M]	2xPhospho [S2(100); S9(100)]	0.000108296	0.00020899	1	1	5	Q9BXP5	Q9BXP5 [66-79]	Q9BXP5 2xPhospho [S67(100); S74(100)]	2	1835.83536	High	High	0.0001424	5.932e-05	3.34
False	High	[R].DSGRGDSVSDSGSDALR.[S]		4.0921e-07	0.00020899	1	1	2	Q53EL6	Q53EL6 [70-86]		1	1680.74196	High	High	0.0001424	2.243e-07	1.48
False	High	[R].DSFDDRGPSLNPVLDYDHGSRSQESGYYDR.[M]	2xPhospho [S25(99.3); S/Y]	1.32681e-06	0.00020899	1	1	1	P43243	P43243 [187-216]	P43243 2xPhospho [S211(99.3); S/Y]	2	3607.4435	High	High	0.0001424	7.281e-07	4.4
False	High	[R].DSENLASPSEYPENGER.[F]	1xPhospho [S7(100)]	5.97568e-07	0.00020899	1	1	2	P52948	P52948 [617-633]	P52948 1xPhospho [S623(100)]	0	1973.77604	High	High	0.0001424	3.271e-07	2.45
False	High	[R].FSSVSSPQPR.[S]	1xPhospho [S6(99.5)]	0.00203432	0.00020899	1	1	2	Q9P206	Q9P206 [337-346]	Q9P206 1xPhospho [S342(99.5)]	0	1171.51433	High	High	0.0001424	0.001102	2.0
False	High	[R].FSTYTSDKDENKLSEASGGR.[A]		5.03786e-09	0.00020899	1	1	2	Q8WU90	Q8WU90 [355-374]		2	2192.0102	High	High	0.0001424	2.771e-09	2.27
False	High	[K].FTDKDQQPSGSEGEDDDAEAALKK.[E]	1xPhospho [S/T]	2.56928e-05	0.00020899	1	1	1	Q9NXG2	Q9NXG2 [78-101]		2	2661.11996	High	High	0.0001424	1.403e-05	2.0
False	High	[K].FTDKDQQPSGSEGEDDDAEAALKK.[E]	2xPhospho [S9(100); S11(100)]	1.0743e-08	0.00020899	1	1	7	Q9NXG2	Q9NXG2 [78-101]	Q9NXG2 2xPhospho [S86(100); S88(100)]	2	2741.08629	High	High	0.0001424	5.888e-09	3.6
False	High	[R].FTGSFDDDPDPHRDPYGEEVDRR.[S]	1xPhospho [T/S/Y]	0.000218408	0.00020899	1	1	1	O15027	O15027 [1324-1346]		2	2802.14276	High	High	0.0001424	0.0001196	2.55
False	High	[K].DSDYVYPSLESDEDNPIFK.[S]	1xPhospho [S11(99)]	0.00345898	0.00020899	1	1	3	O75151	O75151 [872-890]	O75151 1xPhospho [S882(99)]	0	2312.94825	High	High	0.0001424	0.001866	1.6
False	High	[R].DSAYQSITHYRPVSASR.[S]		8.67283e-05	0.00020899	1	1	2	P50402	P50402 [158-174]		0	1937.94641	High	High	0.0001424	4.752e-05	2.69
False	High	[R].DSAPSTPTSPTEFLTPGLR.[S]	1xPhospho [S9(99.4)]	0.00010401	0.00020899	1	1	1	Q9NZJ4	Q9NZJ4 [4256-4274]	Q9NZJ4 1xPhospho [S4264(99.4)]	0	2053.94779	High	High	0.0001424	5.683e-05	1.99
False	High	[R].DSALQDTDDSDDDPVLIPGAR.[Y]	2xPhospho [S2(99.4); T/S]	0.000111626	0.00020899	1	1	6	Q58WW2	Q58WW2 [648-668]	Q58WW2 2xPhospho [S649(99.4); T/S]	0	2374.93235	High	High	0.0001424	6.115e-05	2.2
False	High	[R].DSAIPVESDTDDEGAPR.[I]	2xPhospho [S8(100); T10(100)]	0.000429384	0.00020899	1	1	4	Q96D46	Q96D46 [461-477]	Q96D46 2xPhospho [S468(100); T470(100)]	0	1933.71	High	High	0.0001424	0.0002347	1.69
False	High	[K].FVSEDDRNSFTLK.[L]	1xPhospho [S9(100)]	0.00278976	0.00020899	1	1	1	P34932	P34932 [639-651]	P34932 1xPhospho [S647(100)]	1	1637.72069	High	High	0.0001424	0.001512	2.5
False	High	[R].DSAIPVESDTDDEGAPR.[I]	1xPhospho [T10(100)]	5.45401e-06	0.00020899	1	1	2	Q96D46	Q96D46 [461-477]	Q96D46 1xPhospho [T470(100)]	0	1853.74367	High	High	0.0001424	2.982e-06	2.32
False	High	[R].DSALAEAPEGLSPAPPAR.[S]	1xPhospho [S12(100)]	3.1126e-05	0.00020899	1	1	2	Q9H9J4	Q9H9J4 [845-862]	Q9H9J4 1xPhospho [S856(100)]	0	1828.84768	High	High	0.0001424	1.704e-05	1.87
False	High	[R].DSQDASAEQSDHDDEVASLASASGGFGTK.[V]	1xPhospho [S/T]	4.01217e-08	0.00020899	1	1	1	Q6P2E9	Q6P2E9 [870-898]		0	2962.1858	High	High	0.0001424	2.204e-08	2.89
False	High	[K].FNDSEGDDTEETEDYRQFRK.[S]	1xPhospho [S4(100)]	3.89246e-08	0.00020899	1	1	3	Q9NYF8	Q9NYF8 [394-413]	Q9NYF8 1xPhospho [S397(100)]	2	2561.01001	High	High	0.0001424	2.138e-08	3.95
False	High	[R].DSQDASAEQSDHDDEVASLASASGGFGTKVPAPR.[L]	1xPhospho [S2(98)]	6.18537e-16	0.00020899	1	1	2	Q6P2E9	Q6P2E9 [870-903]	Q6P2E9 1xPhospho [S871(98)]	1	3482.49797	High	High	0.0001424	3.428e-16	5.62
False	High	[R].DSSKGEDSAEETEAKPAVVAPAPVVEAVSTPSAAFPSDATAEQGPILTK.[H]	1xPhospho [S/T]	3.1458e-06	0.00020899	1	1	1	Q12906	Q12906 [475-523]		1	4932.35617	High	High	0.0001424	1.722e-06	2.46
False	High	[R].DVDASPSPLSVQDLK.[G]	1xPhospho [S5(100)]	1.38848e-06	0.00020899	1	1	1	Q8IWZ8	Q8IWZ8 [405-419]	Q8IWZ8 1xPhospho [S409(100)]	0	1650.76222	High	High	0.0001424	7.601e-07	2.63
False	High	[K].FPDRLAEDEGDSEPEAVGQSR.[G]	1xPhospho [S12(100)]	5.36907e-05	0.00020899	1	1	1	Q9UIG0	Q9UIG0 [1457-1477]	Q9UIG0 1xPhospho [S1468(100)]	1	2384.0038	High	High	0.0001424	2.94e-05	2.75
False	High	[R].DVATSPISPTENNTTPPDALTR.[N]	1xPhospho [T15(99.4)]	1.63113e-05	0.00020899	1	1	3	Q13153	Q13153 [216-237]	Q13153 1xPhospho [T230(99.4)]	0	2377.09189	High	High	0.0001424	8.934e-06	3.06
False	High	[R].DTYSDRSGSSSPDSEITELKFPSINHD.[-]	3xPhospho [S/T/Y]	2.62424e-07	0.00020899	1	1	2	P17812	P17812 [565-591]		2	3224.23819	High	High	0.0001424	1.441e-07	3.01
False	High	[R].FQSDSSSYPTVDSNSLLGQSR.[L]		0.00339056	0.00020899	1	1	1	Q9UQ35	Q9UQ35 [1138-1158]		0	2275.04731	High	High	0.0001424	0.001835	1.44
False	High	[R].DTYSDRSGSSSPDSEITELKFPSINHD.[-]	2xPhospho [S7(99); S/T/Y]	4.24722e-11	0.00020899	1	1	4	P17812	P17812 [565-591]	P17812 2xPhospho [S571(99); S/T/Y]	2	3144.27185	High	High	0.0001424	2.335e-11	4.17
False	High	[R].FQSDSSSYPTVDSNSLLGQSR.[L]	1xPhospho [S15(100)]	0.000111064	0.00020899	1	1	2	Q9UQ35	Q9UQ35 [1138-1158]	Q9UQ35 1xPhospho [S1152(100)]	0	2355.01364	High	High	0.0001424	6.081e-05	2.08
False	High	[R].DTTVISHSPNTSYDTALEAR.[I]	2xPhospho [S8(99.3); S12(99.3)]	1.08367e-05	0.00020899	1	1	2	Q4VCS5	Q4VCS5 [707-726]	Q4VCS5 2xPhospho [S714(99.3); S718(99.3)]	0	2337.96359	High	High	0.0001424	5.925e-06	2.77
False	High	[R].FRFNSESESGSEASSPDYFGPPAK.[N]	2xPhospho [S5(100); S/Y]	1.11243e-07	0.00020899	1	1	2	Q9BW71	Q9BW71 [94-117]	Q9BW71 2xPhospho [S98(100); S/Y]	1	2753.08041	High	High	0.0001424	6.09e-08	3.36
False	High	[R].FRNQVEEDAEDSGEADDEEKPEIHKPGQNSFSK.[S]	1xPhospho [S12(100)]	4.1205e-11	0.00020899	1	1	4	O75717	O75717 [857-889]	O75717 1xPhospho [S868(100)]	1	3841.64609	High	High	0.0001424	2.265e-11	3.55
False	High	[R].DTTVISHSPNTSYDTALEAR.[I]	1xPhospho [S8(100)]	2.55189e-12	0.00020899	1	1	4	Q4VCS5	Q4VCS5 [707-726]	Q4VCS5 1xPhospho [S714(100)]	0	2257.99726	High	High	0.0001424	1.406e-12	3.9
False	High	[R].FRRSETPPHWR.[Q]	2xPhospho [S4(100); T6(100)]	1.1988e-05	0.00020899	1	1	4	Q13427	Q13427 [353-363]	Q13427 2xPhospho [S356(100); T358(100)]	2	1628.6883	High	High	0.0001424	6.576e-06	3.58
False	High	[K].FSAVLVEPPPMSLPGAGLSSQELSGGPGDGP.[-]	1xPhospho [S]	0.00237655	0.00020899	1	1	1	Q13263	Q13263 [805-835]		0	3030.41659	High	High	0.0001424	0.001288	1.77
False	High	[K].DTSGVARPPGQDFASGTLDVPK.[A]		0.00156673	0.00020899	1	1	1	Q64LD2	Q64LD2 [38-59]		0	2215.09895	High	High	0.0001424	0.0008501	1.65
False	High	[K].DTDGGPKEEESPV.[-]	1xPhospho [S11(100)]	0.000499511	0.00020899	1	1	1	P53985	P53985 [488-500]	P53985 1xPhospho [S498(100)]	1	1439.55738	High	High	0.0001424	0.000272	2.91
False	High	[R].DSYSSSRSDLYSSGR.[D]	1xPhospho [S/Y]	0.00126208	0.00020899	1	1	1	P38159	P38159 [325-339]		1	1746.69666	High	High	0.0001424	0.0006859	2.41
False	High	[K].FSAVLVEPPPMSLPGAGLSSQELSGGPGDGP.[-]	1xOxidation [M11]; 1xPhospho [S24(98)]	3.4607e-05	0.00020899	1	1	3	Q13263	Q13263 [805-835]	Q13263 1xPhospho [S828(98)]	0	3046.41151	High	High	0.0001424	1.896e-05	3.03
False	High	[R].FSFKKSFK.[L]	1xPhospho [S6(100)]	0.00374658	0.00020899	1	1	1	P29966	P29966 [158-165]	P29966 1xPhospho [S163(100)]	2	1098.53836	High	High	0.0001424	0.002026	2.41
False	High	[K].FSFRSQEDLNEPIKR.[D]	1xPhospho [S5(100)]	1.12477e-09	0.00020899	1	1	1	Q7Z460	Q7Z460 [1192-1206]	Q7Z460 1xPhospho [S1196(100)]	2	1945.91677	High	High	0.0001424	6.193e-10	3.77
False	High	[K].FSGEEGEIEDDESGTENR.[E]	1xPhospho [S13(99.3)]	0.00222658	0.00020899	1	1	1	Q9Y2W1	Q9Y2W1 [927-944]	Q9Y2W1 1xPhospho [S939(99.3)]	0	2079.76626	High	High	0.0001424	0.001211	2.02
False	High	[K].DSTLIMQLLR.[D]		0.00122455	0.00020899	4	7	1	P63104; P31946; P61981; P27348	P63104 [213-222]; P31946 [215-224]; P61981 [218-227]; P27348 [213-222]		0	1189.66092	High	High	0.0001424	0.0006654	1.55
False	High	[K].DSSQLGTDATK.[E]		0.00101138	0.00020899	1	1	1	O43491	O43491 [14-24]		0	1122.52732	High	High	0.0001424	0.0005512	1.46
False	High	[K].FSKEEPVSSGPEEAVGK.[S]	1xPhospho [S9(100)]	5.29626e-08	0.00020899	1	1	1	O00567	O00567 [562-578]	O00567 1xPhospho [S570(100)]	1	1856.83137	High	High	0.0001424	2.899e-08	3.91
False	High	[R].DSSIIDPGTEQDLPSPENSSVKEYR.[M]	1xPhospho [S15(97.8)]	1.80443e-05	0.00020899	1	1	1	Q70CQ2	Q70CQ2 [3392-3416]	Q70CQ2 1xPhospho [S3406(97.8)]	1	2843.26187	High	High	0.0001424	9.885e-06	2.13
False	High	[K].FSKEEPVSSGPEEAVGK.[S]	2xPhospho [S8(100); S9(100)]	2.05104e-09	0.00020899	1	1	4	O00567	O00567 [562-578]	O00567 2xPhospho [S569(100); S570(100)]	1	1936.7977	High	High	0.0001424	1.126e-09	5.14
False	High	[R].DSSFTEVPRSPK.[H]	1xPhospho [S10(100)]	0.000150345	0.00020899	1	1	1	O95425	O95425 [236-247]	O95425 1xPhospho [S245(100)]	1	1429.6359	High	High	0.0001424	8.209e-05	2.61
False	High	[K].HSQFLGYPITLYLEKER.[E]		0.00128127	0.00020899	1	1	1	Q58FF8	Q58FF8 [127-143]		1	2094.10185	High	High	0.0001424	0.0006987	1.28
False	High	[K].ELSNSPLRENSFGSPLEFR.[N]	2xPhospho [S5(100); S14(100)]	1.14246e-10	0.00020899	1	1	11	Q9UQ35	Q9UQ35 [1316-1334]	Q9UQ35 2xPhospho [S1320(100); S1329(100)]	1	2339.01048	High	High	0.0001424	6.27e-11	5.0
False	High	[K].AQAVSEEEEEEEGKSSSPK.[K]	2xPhospho [S5(100); S17(99.4)]	4.80732e-06	0.00020899	1	1	2	Q9GZR7	Q9GZR7 [78-96]	Q9GZR7 2xPhospho [S82(100); S94(99.4)]	1	2209.84214	High	High	0.0001424	2.633e-06	2.45
False	High	[R].ADDLLPLGDQTQDGDFGSR.[L]	1xPhospho [T11(100)]	8.9e-06	0.00020899	1	1	1	O43290	O43290 [420-438]	O43290 1xPhospho [T430(100)]	0	2099.89173	High	High	0.0001424	4.86e-06	2.72
False	High	[K].KQSFDDNDSEELEDKDSK.[S]	2xPhospho [S3(100); S9(100)]	8.89254e-15	0.00020899	1	1	3	O60841	O60841 [105-122]	O60841 2xPhospho [S107(100); S113(100)]	2	2288.84795	High	High	0.0001424	4.911e-15	6.67
False	High	[K].ADFTVVAGDEGSSTTGGSSEENKGPSGSAVSR.[K]	1xPhospho [S/T]	1.30686e-06	0.00020899	1	1	1	P49916	P49916 [836-867]		1	3123.33861	High	High	0.0001424	7.163e-07	3.24
False	High	[R].KQSGSPTLDTAPNGR.[Y]	1xPhospho [S5(100)]	3.17609e-05	0.00020899	1	1	1	Q9H2J7	Q9H2J7 [697-711]	Q9H2J7 1xPhospho [S701(100)]	1	1608.73774	High	High	0.0001424	1.737e-05	2.32
False	High	[R].KQSGSPTLDTAPNGR.[Y]	2xPhospho [S3(100); S5(100)]	2.88843e-07	0.00020899	1	1	3	Q9H2J7	Q9H2J7 [697-711]	Q9H2J7 2xPhospho [S699(100); S701(100)]	1	1688.70407	High	High	0.0001424	1.58e-07	2.94
False	High	[R].ADHRSSPNVANQPPSPGGK.[S]	2xPhospho [S6(99.4); S15(100)]	2.01833e-07	0.00020899	1	1	8	P55196	P55196 [1168-1186]	P55196 2xPhospho [S1173(99.4); S1182(100)]	1	2075.86957	High	High	0.0001424	1.109e-07	2.94
False	High	[R].KQSLGELIGTLNAAK.[V]	1xPhospho [S3(100)]; 1xDehydrated [T10(100)]	0.000301651	0.00020899	1	1	1	P60174	P60174 [56-70]	P60174 1xPhospho [S58(100)]; 1xDehydrated [T65(100)]	1	1604.84075	High	High	0.0001424	0.0001647	2.1
False	High	[K].IEDLSQEAQLAAAEK.[F]		3.87828e-11	0.00020899	1	1	6	Q9BZK3	Q9BZK3 [127-141]		0	1615.81736	High	High	0.0001424	2.139e-11	3.48
False	High	[R].KQSLGELIGTLNAAK.[V]	1xPhospho [S3(100)]	6.23649e-12	0.00020899	1	1	2	P60174	P60174 [56-70]	P60174 1xPhospho [S58(100)]	1	1622.85131	High	High	0.0001424	3.433e-12	4.52
False	High	[K].KQSFDDNDSEELEDKDSK.[S]	1xPhospho [S9(100)]	7.48996e-15	0.00020899	1	1	5	O60841	O60841 [105-122]	O60841 1xPhospho [S113(100)]	2	2208.88162	High	High	0.0001424	4.132e-15	5.06
False	High	[R].LEAVTARSFEEEGEHLGSR.[K]	1xPhospho [T/S]	0.00372794	0.00020899	1	1	1	Q9BXW6	Q9BXW6 [492-510]		1	2196.99212	High	High	0.0001424	0.002012	1.85
False	High	[K].ADKDYHFKVDNDENEHQLSLR.[T]		1.65602e-05	0.00020899	1	1	2	P06748	P06748 [25-45]		2	2573.20152	High	High	0.0001424	9.057e-06	2.57
False	High	[K].IDTIEIITDR.[Q]		4.09018e-06	0.00020899	1	1	1	P22626	P22626 [138-147]		0	1188.64704	High	High	0.0001424	2.235e-06	2.49
False	High	[R].ADLIAYLK.[K]		9.59408e-05	0.00020899	1	1	1	P99999	P99999 [93-100]		0	906.52949	High	High	0.0001424	5.246e-05	2.26
False	High	[R].KQSVFSAPSLSAGASAAEPLDR.[S]	1xPhospho [S]	6.40662e-05	0.00020899	1	1	1	Q14573	Q14573 [932-953]		1	2269.08602	High	High	0.0001424	3.511e-05	1.82
False	High	[K].ADLINNLGTIAK.[SF]		0.00171504	0.00020899	3	4	1	P07900; P08238; Q58FF8	P07900 [101-112]; P08238 [96-107]; Q58FF8 [96-107]		0	1242.70523	High	High	0.0001424	0.0009336	1.54
False	High	[R].KQTRPFSATKDELAELSEAESEGDEKPK.[L]	2xPhospho [S17(100); S21(100)]	0.000412405	0.00020899	1	1	1	Q3L8U1	Q3L8U1 [1452-1479]	Q3L8U1 2xPhospho [S1468(100); S1472(100)]	2	3280.4658	High	High	0.0001424	0.0002247	2.38
False	High	[R].KREEGSDIEDEDMEELLNDTR.[L]		0.00145293	0.00020899	1	1	1	Q8NHQ9	Q8NHQ9 [539-559]		2	2523.11513	High	High	0.0001424	0.0007886	1.64
False	High	[R].KREEGSDIEDEDMEELLNDTR.[L]	1xPhospho [S6(100)]	0.00156673	0.00020899	1	1	1	Q8NHQ9	Q8NHQ9 [539-559]	Q8NHQ9 1xPhospho [S544(100)]	2	2603.08146	High	High	0.0001424	0.0008505	2.1
False	High	[R].KREEGSDIEDEDMEELLNDTR.[L]	1xOxidation [M13]; 1xPhospho [S6(100)]	5.23812e-06	0.00020899	1	1	2	Q8NHQ9	Q8NHQ9 [539-559]	Q8NHQ9 1xPhospho [S544(100)]	2	2619.07638	High	High	0.0001424	2.871e-06	3.12
False	High	[R].KQSLPATSIPTPASFK.[F]	1xPhospho [S3(100)]	4.24128e-08	0.00020899	1	1	1	P49792	P49792 [1507-1522]	P49792 1xPhospho [S1509(100)]	1	1752.89318	High	High	0.0001424	2.332e-08	3.29
False	High	[R].KRESESESDETPPAAPQLIK.[K]	2xPhospho [S4(100); S6(100)]	9.66237e-09	0.00020899	1	1	7	O60832	O60832 [448-467]	O60832 2xPhospho [S451(100); S453(100)]	2	2372.04184	High	High	0.0001424	5.295e-09	5.13
False	High	[R].AGSSTPGDAPPAVAEVQGR.[S]	1xPhospho [S3(99.5)]	2.43399e-08	0.00020899	1	1	3	Q7Z6Z7	Q7Z6Z7 [2885-2903]	Q7Z6Z7 1xPhospho [S2887(99.5)]	0	1846.8331	High	High	0.0001424	1.334e-08	2.88
False	High	[R].KQQHVISTEEGDMMETNSTDDEKSTAK.[S]	1xOxidation [M]; 2xPhospho [S7(98.4); T/S]	3.03657e-06	0.00020899	1	1	2	Q9H0E3	Q9H0E3 [838-864]	Q9H0E3 2xPhospho [S844(98.4); T/S]	2	3215.27933	High	High	0.0001424	1.666e-06	3.54
False	High	[R].KPSPSESPEPWKPFPAVSPEPR.[R]	2xPhospho [S3(100); S]	1.41033e-07	0.00020899	1	1	1	Q96JM3	Q96JM3 [280-301]	Q96JM3 2xPhospho [S282(100); S]	0	2606.1728	High	High	0.0001424	7.735e-08	2.94
False	High	[R].ADAPDAGAQSDSELPSYHQNDVSLDR.[G]	1xPhospho [S10(100)]	2.88732e-17	0.00020899	1	1	1	Q92538	Q92538 [1289-1314]	Q92538 1xPhospho [S1298(100)]	0	2838.18501	High	High	0.0001424	1.596e-17	6.18
False	High	[R].IEDSEPHIPLIDDTDAEDDAPTKR.[N]	1xPhospho [S4(100)]	8.79573e-24	0.00020899	1	1	5	P20020	P20020 [1152-1175]	P20020 1xPhospho [S1155(100)]	1	2772.22475	High	High	0.0001424	4.912e-24	5.62
False	High	[R].IEDSEPHIPLIDDTDAEDDAPTK.[R]	1xPhospho [S4(100)]	6.99784e-10	0.00020899	1	1	2	P20020	P20020 [1152-1174]	P20020 1xPhospho [S1155(100)]	0	2616.12364	High	High	0.0001424	3.838e-10	3.08
False	High	[K].IEDLSQQAQLAAAEKFK.[V]		9.42591e-10	0.00020899	1	2	2	Q13765	Q13765 [128-144]		1	1889.99672	High	High	0.0001424	5.168e-10	2.31
False	High	[R].KPVTVSPTTPTSPTEGEAS.[-]	1xPhospho [S12(100)]	0.00281783	0.00020899	1	1	3	Q9Y6G9	Q9Y6G9 [505-523]	Q9Y6G9 1xPhospho [S516(100)]	0	1965.90526	High	High	0.0001424	0.001527	2.34
False	High	[R].KPVTVSPTTPTSPTEGEAS.[-]	2xPhospho [T9(100); T11(100)]	1.8883e-05	0.00020899	1	1	5	Q9Y6G9	Q9Y6G9 [505-523]	Q9Y6G9 2xPhospho [T513(100); T515(100)]	0	2045.87159	High	High	0.0001424	1.035e-05	3.19
False	High	[R].KPYPEDPAVYKPLSQEELQR.[I]		1.83458e-08	0.00020899	1	1	1	O95628	O95628 [58-77]		0	2387.22415	High	High	0.0001424	1.005e-08	3.58
False	High	[R].AHLTVGQAAAGGSGNLLTER.[S]	1xPhospho [S13(100)]	7.88817e-07	0.00020899	1	1	1	Q99959	Q99959 [317-336]	Q99959 1xPhospho [S329(100)]	0	2002.97059	High	High	0.0001424	4.325e-07	2.85
False	High	[R].ADDFPVRDDPSDVTDEDEGPAEPPPPPKLPLPAFR.[L]	2xPhospho [S11(100); T14(100)]	1.30575e-15	0.00020899	1	1	3	Q3YEC7	Q3YEC7 [586-620]	Q3YEC7 2xPhospho [S596(100); T599(100)]	2	3958.746	High	High	0.0001424	7.212e-16	7.13
False	High	[K].AHLGSSDNVATMSNEER.[S]	1xPhospho [S/T]	0.000208711	0.00020899	1	1	1	Q9Y6X4	Q9Y6X4 [522-538]		0	1897.7746	High	High	0.0001424	0.0001138	1.48
False	High	[R].ADDADEFGYSR.[-]		7.19532e-05	0.00020899	1	1	1	Q7KZF4	Q7KZF4 [900-910]		0	1245.50184	High	High	0.0001424	3.929e-05	1.73
False	High	[R].KQFKDLFDLNSSEEDDTEGFSER.[G]	2xPhospho [S11(100); S12(100)]	8.54055e-15	0.00020899	1	1	4	Q9Y3T9	Q9Y3T9 [662-684]	Q9Y3T9 2xPhospho [S672(100); S673(100)]	2	2896.15979	High	High	0.0001424	4.712e-15	5.53
False	High	[K].KQFSLENVQEGEILHDAK.[T]	1xPhospho [S4(100)]	0.000123482	0.00020899	1	1	1	O75113	O75113 [297-314]	O75113 1xPhospho [S300(100)]	1	2165.02744	High	High	0.0001424	6.751e-05	1.99
False	High	[K].AGTRTDSREDEISPPPPNPVVK.[G]	2xPhospho [S7(100); S13(100)]	1.67283e-05	0.00020899	1	1	1	P10644	P10644 [71-92]	P10644 2xPhospho [S77(100); S83(100)]	2	2522.13239	High	High	0.0001424	9.133e-06	3.48
False	High	[R].KQHYLSSEDEPDDNPDVLDSR.[I]	1xPhospho [S/Y]	0.000162988	0.00020899	1	1	1	Q8NFC6	Q8NFC6 [2774-2794]		1	2539.06205	High	High	0.0001424	8.901e-05	1.55
False	High	[R].KQPPVSPGTALVGSQKEPSEVPTPK.[R]	1xPhospho [S14(100)]	3.18813e-13	0.00020899	1	1	3	P17096	P17096 [31-55]	P17096 1xPhospho [S44(100)]	2	2638.34877	High	High	0.0001424	1.76e-13	4.46
False	High	[R].KQPPVSPGTALVGSQKEPSEVPTPK.[R]	2xPhospho [S6(99); T23(100)]	0.000131192	0.00020899	1	1	6	P17096	P17096 [31-55]	P17096 2xPhospho [S36(99); T53(100)]	2	2718.3151	High	High	0.0001424	7.155e-05	1.96
False	High	[K].IEDLSQQAQLAAAEK.[F]		1.42078e-12	0.00020899	1	2	5	Q13765	Q13765 [128-142]		0	1614.83334	High	High	0.0001424	7.829e-13	3.46
False	High	[K].AGTRTDSREDEISPPPPNPVVK.[G]	1xPhospho [S13(100)]	0.00189626	0.00020899	1	1	3	P10644	P10644 [71-92]	P10644 1xPhospho [S83(100)]	2	2442.16606	High	High	0.0001424	0.001032	1.75
False	High	[R].KQAREESEESEAEPVQR.[T]	2xPhospho [S7(100); S10(100)]	0.000113902	0.00020899	1	1	1	Q9BW71	Q9BW71 [190-206]	Q9BW71 2xPhospho [S196(100); S199(100)]	2	2161.87986	High	High	0.0001424	6.211e-05	2.24
False	High	[R].AHRSPASPRVPPVPDYVAHPER.[W]	2xPhospho [S4(100); S7(100)]	9.37845e-10	0.00020899	1	1	1	Q9Y5U2	Q9Y5U2 [140-161]	Q9Y5U2 2xPhospho [S143(100); S146(100)]	2	2595.20175	High	High	0.0001424	5.151e-10	3.79
False	High	[R].ADPSLLGFSVNASSER.[L]	1xPhospho [S]	1.45232e-05	0.00020899	1	1	1	Q6Y7W6	Q6Y7W6 [1272-1287]		0	1729.77927	High	High	0.0001424	7.966e-06	2.47
False	High	[K].ADSLLAVVK.[R]		0.000292657	0.00020899	2	2	1	Q15424; Q14151	Q15424 [286-294]; Q14151 [285-293]		0	915.55096	High	High	0.0001424	0.0001598	1.75
False	High	[K].KSDVEAIFSK.[Y]		2.0091e-08	0.00020899	1	4	3	P07910	P07910 [30-39]		1	1123.59937	High	High	0.0001424	1.103e-08	3.06
False	High	[K].KSDVEAIFSKYGK.[I]		8.37174e-05	0.00020899	1	4	1	P07910	P07910 [30-42]		2	1471.77912	High	High	0.0001424	4.578e-05	2.23
False	High	[K].AGPKADGEEDEVK.[A]		0.00294765	0.00020899	1	1	1	Q15020	Q15020 [18-30]		1	1344.62776	High	High	0.0001424	0.001596	1.76
False	High	[K].AGNSDSEEDDANGRVELILEPK.[D]	2xPhospho [S4(100); S6(100)]	2.21136e-08	0.00020899	1	2	2	Q641Q2	Q641Q2 [155-176]	Q641Q2 2xPhospho [S158(100); S160(100)]	1	2518.03821	High	High	0.0001424	1.213e-08	4.0
False	High	[K].KSFSKEELMSSDLEETAGSTSIPK.[R]	1xPhospho [S/T]	5.5063e-05	0.00020899	1	1	2	O00567	O00567 [510-533]		2	2681.22633	High	High	0.0001424	3.004e-05	1.96
False	High	[K].KSFSKEELMSSDLEETAGSTSIPK.[R]	2xPhospho [S10(100); S11(100)]	4.47927e-06	0.00020899	1	1	1	O00567	O00567 [510-533]	O00567 2xPhospho [S519(100); S520(100)]	2	2761.19267	High	High	0.0001424	2.447e-06	2.32
False	High	[K].KSGVSSDNEDDDDEEDGNYLHPSLFASK.[K]	1xPhospho [S/Y]	5.93943e-05	0.00020899	1	1	1	Q12872	Q12872 [278-305]		1	3150.26953	High	High	0.0001424	3.248e-05	2.13
False	High	[R].HSSISPSTLTLK.[S]	2xPhospho [S3(100); S5(100)]	2.38421e-07	0.00020899	1	1	3	Q14004	Q14004 [435-446]	Q14004 2xPhospho [S437(100); S439(100)]	0	1430.6328	High	High	0.0001424	1.308e-07	3.92
False	High	[R].LDSSEMDHSENEDYTMSSPLPGKK.[S]	1xPhospho [S/Y/T]	0.000327008	0.00020899	1	1	2	Q9NTI5	Q9NTI5 [1174-1197]		1	2777.13178	High	High	0.0001424	0.0001787	1.93
False	High	[R].KRSVAVSDEEEVEEEAER.[R]	2xPhospho [S3(100); S7(100)]	3.74711e-13	0.00020899	1	1	3	Q9Y6X9	Q9Y6X9 [737-754]	Q9Y6X9 2xPhospho [S739(100); S743(100)]	2	2250.91631	High	High	0.0001424	2.069e-13	6.18
False	High	[R].LDSSEMDHSENEDYTMSSPLPGK.[K]	2xPhospho [S/Y/T]	0.000404169	0.00020899	1	1	2	Q9NTI5	Q9NTI5 [1174-1196]		0	2729.00315	High	High	0.0001424	0.0002208	1.58
False	High	[R].LDSQPQETSPELPR.[R]	1xPhospho [S9(99.6)]	0.000467818	0.00020899	1	1	3	O14545	O14545 [407-420]	O14545 1xPhospho [S415(99.6)]	0	1676.75272	High	High	0.0001424	0.0002554	1.87
False	High	[K].KSLDSDESEDEEDDYQQK.[R]	2xPhospho [S5(100); S8(100)]	7.67069e-12	0.00020899	1	1	4	Q13442	Q13442 [56-73]	Q13442 2xPhospho [S60(100); S63(100)]	1	2319.80615	High	High	0.0001424	4.234e-12	5.74
False	High	[R].LDSPPPSPITEASEAAEAAEAGNLAVSSR.[E]	2xPhospho [S3(100); S7(100)]	2.9421e-14	0.00020899	1	1	4	Q9C0C2	Q9C0C2 [492-520]	Q9C0C2 2xPhospho [S494(100); S498(100)]	0	2997.3126	High	High	0.0001424	1.624e-14	5.87
False	High	[R].LDSPPPSPITEASEAAEAAEAGNLAVSSR.[E]	1xPhospho [S3(99.7)]	1.94478e-14	0.00020899	1	1	3	Q9C0C2	Q9C0C2 [492-520]	Q9C0C2 1xPhospho [S494(99.7)]	0	2917.34627	High	High	0.0001424	1.074e-14	3.94
False	High	[K].KSLLSHEFQDETDTEEETLYSSKH.[-]	2xPhospho [T12(100); T14(100)]	4.55403e-09	0.00020899	1	1	1	O75976	O75976 [1357-1380]	O75976 2xPhospho [T1368(100); T1370(100)]	2	3013.23876	High	High	0.0001424	2.502e-09	3.24
False	High	[K].ADTSSQGALVFLSK.[D]		2.08995e-06	0.00020899	1	1	1	Q7Z417	Q7Z417 [604-617]		0	1423.74273	High	High	0.0001424	1.146e-06	2.37
False	High	[K].KSPDLGEYDPLTQADSDESEDDLVLNLQK.[N]	2xPhospho [T/S/Y]	0.00374658	0.00020899	1	1	2	A2RU67	A2RU67 [15-43]		1	3394.44988	High	High	0.0001424	0.002024	2.0
False	High	[R].KSPSGPVKSPPLSPVGTTPVK.[L]	2xPhospho [S9(100); S13(98.3)]	3.18367e-10	0.00020899	1	1	2	Q9BVC5	Q9BVC5 [181-201]	Q9BVC5 2xPhospho [S189(100); S193(98.3)]	2	2220.10768	High	High	0.0001424	1.748e-10	5.12
False	High	[K].AGMSSNQSISSPVLDAVPRTPSRER.[S]	1xOxidation [M3]; 2xPhospho [S11(99.2); T20(100)]	1.71884e-09	0.00020899	1	1	2	Q9UQ35	Q9UQ35 [1394-1418]	Q9UQ35 2xPhospho [S1404(99.2); T1413(100)]	2	2818.25906	High	High	0.0001424	9.466e-10	4.94
False	High	[K].KSLDSDESEDEEDDYQQK.[R]	1xPhospho [S8(98.6)]	2.64829e-05	0.00020899	1	1	2	Q13442	Q13442 [56-73]	Q13442 1xPhospho [S63(98.6)]	1	2239.83982	High	High	0.0001424	1.452e-05	2.33
False	High	[K].LDSSPSVSSTLAAKDDPDGKQEAKPQQAAGMLSPK.[T]	2xPhospho [S3(99.1); S4(99.1)]	6.67447e-06	0.00020899	1	1	2	Q13428	Q13428 [1225-1259]	Q13428 2xPhospho [S1227(99.1); S1228(99.1)]	2	3714.69694	High	High	0.0001424	3.656e-06	4.72
False	High	[R].KRSVAVSDEEEVEEEAER.[R]	1xPhospho [S]	5.20889e-05	0.00020899	1	1	1	Q9Y6X9	Q9Y6X9 [737-754]		2	2170.94998	High	High	0.0001424	2.851e-05	2.23
False	High	[R].KRSSSEDAESLAPR.[S]	2xPhospho [S5(99.7); S]	1.54302e-05	0.00020899	1	1	2	Q4G0J3	Q4G0J3 [296-309]	Q4G0J3 2xPhospho [S300(99.7); S]	2	1692.69899	High	High	0.0001424	8.449e-06	2.42
False	High	[K].LDSSPSVSSTLAAKDDPDGKQEAKPQQAAGMLSPK.[T]	1xPhospho [S/T]	9.03246e-16	0.00020899	1	1	2	Q13428	Q13428 [1225-1259]		2	3634.73061	High	High	0.0001424	5.008e-16	5.81
False	High	[R].AGSISTLDSLDFAR.[Y]	1xPhospho [S3(100)]	0.000107751	0.00020899	1	1	1	Q9P260	Q9P260 [178-191]	Q9P260 1xPhospho [S180(100)]	0	1532.69923	High	High	0.0001424	5.892e-05	1.96
False	High	[R].KRESESESDETPPAAPQLIK.[K]	3xPhospho [S4(100); S6(100); S8(100)]	1.93843e-07	0.00020899	1	1	7	O60832	O60832 [448-467]	O60832 3xPhospho [S451(100); S453(100); S455(100)]	2	2452.00817	High	High	0.0001424	1.064e-07	2.83
False	High	[R].AGSISTLDSLDFAR.[Y]		0.000642706	0.00020899	1	1	1	Q9P260	Q9P260 [178-191]		0	1452.7329	High	High	0.0001424	0.0003505	1.6
False	High	[R].AGSLGPETPSR.[V]	1xPhospho [S3(100)]	0.000425075	0.00020899	1	1	1	Q9Y3S1	Q9Y3S1 [1887-1897]	Q9Y3S1 1xPhospho [S1889(100)]	0	1151.50924	High	High	0.0001424	0.0002316	2.04
False	High	[K].ADSLLAVVK.[R]	1xPhospho [S3(100)]	0.000431555	0.00020899	2	2	1	Q15424; Q14151	Q15424 [286-294]; Q14151 [285-293]	Q15424 1xPhospho [S288(100)]; Q14151 1xPhospho [S287(100)]	0	995.51729	High	High	0.0001424	0.0002353	2.33
False	High	[K].LDSSPSVSSTLAAKDDPDGK.[Q]	1xPhospho [S/T]	6.7422e-06	0.00020899	1	1	1	Q13428	Q13428 [1225-1244]		1	2069.92745	High	High	0.0001424	3.683e-06	3.05
False	High	[K].LDSSPSVSSTLAAK.[D]	1xPhospho [S4(99.6)]	2.51791e-05	0.00020899	1	1	2	Q13428	Q13428 [1225-1238]	Q13428 1xPhospho [S1228(99.6)]	0	1442.67743	High	High	0.0001424	1.38e-05	2.26
False	High	[R].AGSFTGTSDPEAAPAR.[T]	1xPhospho [S3(100)]	2.84368e-06	0.00020899	1	1	1	Q9Y4F5	Q9Y4F5 [1177-1192]	Q9Y4F5 1xPhospho [S1179(100)]	0	1614.67956	High	High	0.0001424	1.558e-06	2.67
False	High	[K].AGPTLTDENGDDLGLPPSPGDTSYYQDQVDDFHEAR.[S]	1xPhospho [S/T/Y]	5.90952e-05	0.00020899	1	1	1	Q9NQZ2	Q9NQZ2 [20-55]		0	3972.67197	High	High	0.0001424	3.228e-05	2.07
False	High	[R].KRPEPSSDYDLSPAKQEPKPFDR.[L]	2xPhospho [S/Y]	5.59608e-07	0.00020899	1	1	1	Q6W2J9	Q6W2J9 [1399-1421]		2	2847.27503	High	High	0.0001424	3.074e-07	4.13
False	High	[R].KRQSPEPSPVTLGR.[R]	1xPhospho [S4(100)]	0.00344175	0.00020899	1	1	1	Q9NRL2	Q9NRL2 [1410-1423]	Q9NRL2 1xPhospho [S1413(100)]	2	1631.8265	High	High	0.0001424	0.001858	1.76
False	High	[R].KRQSPEPSPVTLGR.[R]	2xPhospho [S4(100); S8(100)]	4.50407e-07	0.00020899	1	1	1	Q9NRL2	Q9NRL2 [1410-1423]	Q9NRL2 2xPhospho [S1413(100); S1417(100)]	2	1711.79283	High	High	0.0001424	2.473e-07	3.33
False	High	[K].AGSDGDIMDSSTEAPPISIK.[S]	1xPhospho [S3(100)]	4.74172e-09	0.00020899	1	1	2	Q6F5E8	Q6F5E8 [1244-1263]	Q6F5E8 1xPhospho [S1246(100)]	0	2070.89371	High	High	0.0001424	2.606e-09	3.67
False	High	[R].LDSSEMDHSENEDYTMSSPLPGKK.[S]	1xOxidation [M6]; 2xPhospho [S/Y/T]	0.00277583	0.00020899	1	1	1	Q9NTI5	Q9NTI5 [1174-1197]		1	2873.09303	High	High	0.0001424	0.001505	2.52
False	High	[K].AGQSVIGLQMGTNK.[C]	1xPhospho [S4(100)]	2.51791e-05	0.00020899	1	1	1	Q15417	Q15417 [159-172]	Q15417 1xPhospho [S162(100)]	0	1483.69746	High	High	0.0001424	1.377e-05	2.07
False	High	[R].AGQDMGLEHGFEKPLDSAMSAEEDTDVR.[G]	1xPhospho [S20(100)]	0.000105597	0.00020899	1	1	1	Q99549	Q99549 [300-327]	Q99549 1xPhospho [S319(100)]	0	3115.30204	High	High	0.0001424	5.759e-05	2.69
False	High	[K].KRSESPPAELPSLR.[R]	2xPhospho [S3(100); S5(100)]	4.98024e-06	0.00020899	1	1	1	Q14669	Q14669 [308-321]	Q14669 2xPhospho [S310(100); S312(100)]	2	1726.79249	High	High	0.0001424	2.73e-06	2.95
False	High	[R].LDSSEMDHSENEDYTMSSPLPGKK.[S]	2xPhospho [S9(100); S/Y/T]	8.122e-05	0.00020899	1	1	1	Q9NTI5	Q9NTI5 [1174-1197]	Q9NTI5 2xPhospho [S1182(100); S/Y/T]	1	2857.09811	High	High	0.0001424	4.443e-05	2.51
False	High	[R].KRSPSPSPTPEAK.[K]	2xPhospho [S3(100); S5(100)]	0.00312998	0.00020899	1	1	1	Q8TAQ2	Q8TAQ2 [300-312]	Q8TAQ2 2xPhospho [S302(100); S304(100)]	2	1541.67607	High	High	0.0001424	0.001692	2.92
False	High	[K].KRQLLDSDEEQEEDEGR.[N]	1xPhospho [S7(100)]	4.78537e-07	0.00020899	1	1	1	Q9UNS1	Q9UNS1 [1167-1183]	Q9UNS1 1xPhospho [S1173(100)]	2	2155.91393	High	High	0.0001424	2.617e-07	2.63
False	High	[R].KPSEEEYVIRK.[S]	1xPhospho [S3(100)]	0.00242468	0.00020899	1	1	1	Q15052	Q15052 [638-648]	Q15052 1xPhospho [S640(100)]	1	1457.70359	High	High	0.0001424	0.001318	1.83
False	High	[K].KPQLTQEELEAK.[Q]		0.000338762	0.00020899	1	1	2	Q12872	Q12872 [638-649]		0	1413.75838	High	High	0.0001424	0.0001851	1.9
False	High	[R].KPPNLEGIVFPGESGLAPGSYK.[K]		2.41178e-10	0.00020899	1	1	1	Q9C0B0	Q9C0B0 [392-413]		0	2257.18631	High	High	0.0001424	1.323e-10	3.65
False	High	[K].LEELEKEEELR.[T]		5.87977e-05	0.00020899	1	1	2	Q9BZE4	Q9BZE4 [450-460]		1	1416.72167	High	High	0.0001424	3.215e-05	1.82
False	High	[R].KMGAPESGLAEYLFDKHTLGDSDNES.[-]	1xPhospho [S26(99.3)]	0.00161469	0.00020899	1	1	1	P02794	P02794 [158-183]	P02794 1xPhospho [S183(99.3)]	2	2891.24411	High	High	0.0001424	0.00088	2.3
False	High	[K].AKPVVSDFDSDEEQDER.[E]	2xPhospho [S6(100); S10(100)]	0.00184925	0.00020899	1	1	1	P51531	P51531 [1563-1579]	P51531 2xPhospho [S1568(100); S1572(100)]	0	2125.79988	High	High	0.0001424	0.001003	1.56
False	High	[R].KMGAPESGLAEYLFDKHTLGDSDNES.[-]	1xOxidation [M2]; 1xPhospho [S26(99.5)]	2.69132e-07	0.00020899	1	1	2	P02794	P02794 [158-183]	P02794 1xPhospho [S183(99.5)]	2	2907.23902	High	High	0.0001424	1.477e-07	3.11
False	High	[K].KMLGEDSDEEEEMDTSER.[K]	1xPhospho [S7(100)]	1.04997e-13	0.00020899	1	1	2	Q9BWU0	Q9BWU0 [306-323]	Q9BWU0 1xPhospho [S312(100)]	1	2209.81486	High	High	0.0001424	5.782e-14	4.58
False	High	[K].KMLGEDSDEEEEMDTSER.[K]	1xOxidation [M2]; 1xPhospho [S7(100)]	3.23376e-11	0.00020899	1	1	1	Q9BWU0	Q9BWU0 [306-323]	Q9BWU0 1xPhospho [S312(100)]	1	2225.80978	High	High	0.0001424	1.779e-11	3.29
False	High	[R].AAVGQESPGGLEAGNAKAPK.[L]	1xPhospho [S7(100)]	2.87657e-09	0.00020899	1	1	2	Q29RF7	Q29RF7 [1299-1318]	Q29RF7 1xPhospho [S1305(100)]	1	1931.92225	High	High	0.0001424	1.583e-09	2.65
False	High	[K].AKPAMPQDSVPSPR.[S]	1xPhospho [S12(100)]	1.95719e-06	0.00020899	1	1	4	P53396	P53396 [470-483]	P53396 1xPhospho [S481(100)]	0	1560.724	High	High	0.0001424	1.071e-06	2.51
False	High	[K].AAVLSDSEDEEKASAK.[K]	1xPhospho [S7(100)]	1.25572e-07	0.00020899	1	1	1	Q96ST2	Q96ST2 [394-409]	Q96ST2 1xPhospho [S400(100)]	1	1729.75278	High	High	0.0001424	6.898e-08	2.47
False	High	[K].AKSEENTKEEKPDSK.[VK]		8.95768e-09	0.00020899	1	3	1	P50502	P50502 [49-63]		2	1719.83955	High	High	0.0001424	4.911e-09	2.52
False	High	[R].KNGSTAVAESVASPQK.[T]	1xPhospho [S13(100)]	0.000412405	0.00020899	1	1	1	Q12888	Q12888 [1016-1031]	Q12888 1xPhospho [S1028(100)]	1	1653.78436	High	High	0.0001424	0.0002257	2.31
False	High	[R].AKLVPSQEETKLSVEESEAAGDGVDTK.[V]	2xPhospho [S6(99.5); T/S]	0.00146026	0.00020899	1	1	1	P49321	P49321 [416-442]	P49321 2xPhospho [S421(99.5); T/S]	2	2977.33266	High	High	0.0001424	0.0007948	2.06
False	High	[R].KNSGAEAAQLSER.[T]	1xPhospho [S3(100)]	0.000404169	0.00020899	1	1	1	Q5SYE7	Q5SYE7 [1087-1099]	Q5SYE7 1xPhospho [S1089(100)]	1	1440.64786	High	High	0.0001424	0.0002209	1.85
False	High	[R].AKLVPSQEETKLSVEESEAAGDGVDTK.[V]	1xPhospho [S6(99.2)]	7.7696e-07	0.00020899	1	1	1	P49321	P49321 [416-442]	P49321 1xPhospho [S421(99.2)]	2	2897.36633	High	High	0.0001424	4.251e-07	2.6
False	High	[R].KNSTDLDSAPEDPTSPK.[R]	2xPhospho [S15(100); S/T]	5.39624e-05	0.00020899	1	1	1	Q96RK0	Q96RK0 [1395-1411]	Q96RK0 2xPhospho [S1409(100); S/T]	1	1961.77769	High	High	0.0001424	2.948e-05	2.02
False	High	[R].AKKPIKYLEESDEDDLF.[-]	1xPhospho [S11(100)]	2.59535e-05	0.00020899	1	1	4	P11388	P11388 [1515-1531]	P11388 1xPhospho [S1525(100)]	2	2119.98351	High	High	0.0001424	1.42e-05	2.5
False	High	[K].AKKAEQGSEEEGEGEEEEEEGGESK.[A]	1xPhospho [S8(100)]	4.87803e-05	0.00020899	1	1	1	Q8NE71	Q8NE71 [221-245]	Q8NE71 1xPhospho [S228(100)]	2	2761.08436	High	High	0.0001424	2.671e-05	1.27
False	High	[R].KNSTGSGHSAQELPTIR.[T]	1xPhospho [S/T]	0.000119799	0.00020899	1	1	1	O94763	O94763 [370-386]		1	1862.87563	High	High	0.0001424	6.542e-05	2.74
False	High	[K].KNTAASLQQWK.[V]		0.00108523	0.00020899	1	1	1	Q16637	Q16637 [83-93]		1	1274.68516	High	High	0.0001424	0.0005924	1.41
False	High	[R].KNTFTAWSDEESDYEIDDRDVNK.[I]	1xPhospho [S8(100)]	3.33944e-15	0.00020899	1	1	2	Q6PKG0	Q6PKG0 [620-642]	Q6PKG0 1xPhospho [S627(100)]	2	2857.18362	High	High	0.0001424	1.844e-15	4.7
False	High	[R].AKNSDLLTSPDVGLLK.[L]	1xPhospho [S9(99.5)]	0.00218235	0.00020899	1	1	2	P05412	P05412 [55-70]	P05412 1xPhospho [S63(99.5)]	1	1750.89866	High	High	0.0001424	0.001187	1.39
False	High	[R].KNTFTAWSDEESDYEIDDRDVNK.[I]	2xPhospho [S8(100); S12(100)]	1.85579e-11	0.00020899	1	1	2	Q6PKG0	Q6PKG0 [620-642]	Q6PKG0 2xPhospho [S627(100); S631(100)]	2	2937.14995	High	High	0.0001424	1.022e-11	4.74
False	High	[R].KIVEPEVVGESDSEVEGDAWR.[M]	2xPhospho [S11(100); S13(100)]	1.31593e-10	0.00020899	1	1	3	P55081	P55081 [106-126]	P55081 2xPhospho [S116(100); S118(100)]	1	2490.04732	High	High	0.0001424	7.249e-11	5.91
False	High	[R].AKSPTPESSTIASYVTLRK.[T]	1xPhospho [S/T/Y]	0.0016066	0.00020899	1	1	1	Q9HAU0	Q9HAU0 [853-871]		2	2116.06858	High	High	0.0001424	0.0008739	1.66
False	High	[R].AKTQTPPVSPAPQPTEER.[L]	2xPhospho [T5(99.3); S9(100)]	0.000406213	0.00020899	1	1	3	Q14247	Q14247 [397-414]	Q14247 2xPhospho [T401(99.3); S405(100)]	1	2093.93044	High	High	0.0001424	0.0002212	2.35
False	High	[R].LEGVDGGQSPR.[A]	1xPhospho [S9(100)]	1.43773e-05	0.00020899	1	1	1	O00418	O00418 [10-20]	O00418 1xPhospho [S18(100)]	0	1194.51506	High	High	0.0001424	7.879e-06	2.74
False	High	[R].KLSLGQYDNDAGGQLPFSK.[C]	1xPhospho [S3(100)]	0.00223777	0.00020899	1	1	1	Q68CZ2	Q68CZ2 [774-792]	Q68CZ2 1xPhospho [S776(100)]	1	2117.99033	High	High	0.0001424	0.001214	1.52
False	High	[K].AKTDHGAEIVYKSPVVSGDTSPR.[H]	3xPhospho [S13(100); S17(100); T/S/Y]	1.73628e-09	0.00020899	1	1	1	P10636	P10636 [701-723]	P10636 3xPhospho [S713(100); S717(100); T/S/Y]	2	2654.13002	High	High	0.0001424	9.553e-10	5.15
False	High	[K].AKTDHGAEIVYKSPVVSGDTSPR.[H]	2xPhospho [S13(100); S/T/Y]	7.52974e-05	0.00020899	1	1	3	P10636	P10636 [701-723]	P10636 2xPhospho [S713(100); S/T/Y]	2	2574.16369	High	High	0.0001424	4.122e-05	3.36
False	High	[K].LEGPVSPDVEPGKEETEESK.[K]	1xPhospho [S6(100)]	0.00248621	0.00020899	1	1	1	O14686	O14686 [1666-1685]	O14686 1xPhospho [S1671(100)]	1	2235.99044	High	High	0.0001424	0.001351	1.64
False	High	[K].AAVAVVPLVSEDK.[S]		1.57527e-06	0.00020899	1	1	1	O75152	O75152 [700-712]		0	1297.73619	High	High	0.0001424	8.607e-07	2.65
False	High	[R].KLSSSSEPYEEDEFNDDQSIKK.[T]	2xPhospho [S3(100); S4(99.4)]	1.40585e-11	0.00020899	1	1	1	Q9H4L7	Q9H4L7 [209-230]	Q9H4L7 2xPhospho [S211(100); S212(99.4)]	2	2735.10087	High	High	0.0001424	7.725e-12	3.87
False	High	[K].AKSTQDLSEGISR.[K]	1xPhospho [S3(100)]	2.26577e-06	0.00020899	1	1	1	P24588	P24588 [176-188]	P24588 1xPhospho [S178(100)]	1	1471.67883	High	High	0.0001424	1.239e-06	2.09
False	High	[R].KIVEPEVVGESDSEVEGDAWR.[M]	1xPhospho [S11(100)]	2.7324e-07	0.00020899	1	1	1	P55081	P55081 [106-126]	P55081 1xPhospho [S116(100)]	1	2410.08099	High	High	0.0001424	1.501e-07	3.89
False	High	[R].KLSSSSEPYEEDEFNDDQSIKK.[T]	3xPhospho [S3(99.6); S6(99.6); S/Y]	5.58612e-14	0.00020899	1	1	4	Q9H4L7	Q9H4L7 [209-230]	Q9H4L7 3xPhospho [S211(99.6); S214(99.6); S/Y]	2	2815.0672	High	High	0.0001424	3.081e-14	4.65
False	High	[K].AEVTEEVEDGKEEDEEEETENSLPIPASKR.[A]	1xPhospho [S22(100)]	8.7786e-09	0.00020899	1	1	2	Q9H2G2	Q9H2G2 [309-338]	Q9H2G2 1xPhospho [S330(100)]	2	3468.50613	High	High	0.0001424	4.823e-09	4.56
False	High	[K].KLSVPTSDEEDEVPAPKPR.[G]	1xPhospho [S7(99.5)]	2.51587e-14	0.00020899	1	1	4	Q8NE71	Q8NE71 [103-121]	Q8NE71 1xPhospho [S109(99.5)]	1	2174.03767	High	High	0.0001424	1.392e-14	5.71
False	High	[K].KLSVPTSDEEDEVPAPKPR.[G]	2xPhospho [T6(100); S7(100)]	9.43912e-13	0.00020899	1	1	9	Q8NE71	Q8NE71 [103-121]	Q8NE71 2xPhospho [T108(100); S109(100)]	1	2254.004	High	High	0.0001424	5.214e-13	5.5
False	High	[K].KLSVPTSDEEDEVPAPKPR.[G]	3xPhospho [S3(100); T6(100); S7(100)]	5.27697e-11	0.00020899	1	1	10	Q8NE71	Q8NE71 [103-121]	Q8NE71 3xPhospho [S105(100); T108(100); S109(100)]	1	2333.97033	High	High	0.0001424	2.907e-11	5.49
False	High	[K].AKSPVPKSPVEEK.[G]	2xPhospho [S3(100); S8(100)]	1.55868e-05	0.00020899	1	1	3	P07197	P07197 [613-625]	P07197 2xPhospho [S615(100); S620(100)]	2	1555.71687	High	High	0.0001424	8.525e-06	2.89
False	High	[R].AAVGQESPGGLEAGNAK.[A]	1xPhospho [S7(100)]	6.13416e-09	0.00020899	1	1	1	Q29RF7	Q29RF7 [1299-1315]	Q29RF7 1xPhospho [S1305(100)]	0	1635.73741	High	High	0.0001424	3.363e-09	2.73
False	High	[K].IEENSLKEEESIEGEKEVK.[S]		5.59608e-07	0.00020899	1	1	1	Q14839	Q14839 [1566-1584]		2	2219.09253	High	High	0.0001424	3.061e-07	2.95
False	High	[K].AKSPVPKSPVEEAK.[S]	2xPhospho [S3(100); S8(100)]	2.58358e-06	0.00020899	1	1	3	P07197	P07197 [678-691]	P07197 2xPhospho [S680(100); S685(100)]	2	1626.75398	High	High	0.0001424	1.412e-06	3.42
False	High	[R].KLTATPTPLGGMTGFHMQTEDR.[T]	2xPhospho [T5(100); T7(100)]	1.71258e-12	0.00020899	1	1	1	O75533	O75533 [430-451]	O75533 2xPhospho [T434(100); T436(100)]	1	2549.09654	High	High	0.0001424	9.462e-13	3.99
False	High	[K].IEEVLSPEGSPSKSPSKK.[K]	2xPhospho [S10(100); S14(99.5)]	7.3464e-06	0.00020899	1	1	2	Q9UEY8	Q9UEY8 [668-685]	Q9UEY8 2xPhospho [S677(100); S681(99.5)]	2	2058.93961	High	High	0.0001424	4.029e-06	3.35
False	High	[K].AAVLSDSEDEEKASAK.[K]	2xPhospho [S5(100); S7(100)]	2.02854e-07	0.00020899	1	1	6	Q96ST2	Q96ST2 [394-409]	Q96ST2 2xPhospho [S398(100); S400(100)]	1	1809.71911	High	High	0.0001424	1.114e-07	3.27
False	High	[K].KPAQEETEETSSQESAEED.[-]	1xPhospho [S15(100)]	3.77808e-09	0.00020899	1	1	2	P52926	P52926 [91-109]	P52926 1xPhospho [S105(100)]	0	2203.83982	High	High	0.0001424	2.071e-09	4.02
False	High	[K].KPATPAEDDEDDDIDLFGSDNEEEDKEAAQLR.[E]		4.61744e-17	0.00020899	1	1	1	P29692	P29692 [144-175]		1	3577.55724	High	High	0.0001424	2.552e-17	4.42
False	High	[R].KPGPPLSPEIR.[S]	1xPhospho [S7(100)]	1.72428e-05	0.00020899	1	1	3	Q96JM3	Q96JM3 [421-431]	Q96JM3 1xPhospho [S427(100)]	0	1270.65551	High	High	0.0001424	9.431e-06	2.52
False	High	[R].KPGPPLSPEIRSPAGSPELR.[K]	2xPhospho [S12(99.3); S16(100)]	0.000873961	0.00020899	1	1	2	Q96JM3	Q96JM3 [421-440]	Q96JM3 2xPhospho [S432(99.3); S436(100)]	1	2245.07778	High	High	0.0001424	0.0004754	2.56
False	High	[R].KPGPPLSPEIRSPAGSPELR.[K]	3xPhospho [S7(100); S12(100); S16(100)]	9.12751e-06	0.00020899	1	1	2	Q96JM3	Q96JM3 [421-440]	Q96JM3 3xPhospho [S427(100); S432(100); S436(100)]	1	2325.04411	High	High	0.0001424	4.987e-06	4.1
False	High	[K].IEDVGSDEEDDSGKDKK.[K]		0.000142945	0.00020899	2	2	2	P08238; Q58FF8	P08238 [250-266]; Q58FF8 [172-188]		2	1865.82469	High	High	0.0001424	7.799e-05	1.93
False	High	[R].AHSEKDQPPFGDSDDSVEADKSSPGIHLER.[S]	1xPhospho [S]	2.41825e-05	0.00020899	1	1	1	Q14676	Q14676 [483-512]		2	3330.45465	High	High	0.0001424	1.323e-05	3.53
False	High	[R].KPIDSLRDSRSLSYSPVER.[R]	3xPhospho [S13(75.2); S/Y]	7.57233e-06	0.00020899	1	1	3	Q9UQ35	Q9UQ35 [2680-2698]	Q9UQ35 3xPhospho [S2692(75.2); S/Y]	2	2445.06121	High	High	0.0001424	4.153e-06	4.41
False	High	[K].IEDVGSDEEDDSGKDK.[K]	1xPhospho [S6(100)]	1.56807e-07	0.00020899	2	2	4	P08238; Q58FF8	P08238 [250-265]; Q58FF8 [172-187]	P08238 1xPhospho [S255(100)]; Q58FF8 1xPhospho [S177(100)]	1	1817.69605	High	High	0.0001424	8.602e-08	2.8
False	High	[K].KPIKYLEESDEDDLF.[-]	1xPhospho [S9(100)]	0.000494499	0.00020899	1	1	1	P11388	P11388 [1517-1531]	P11388 1xPhospho [S1525(100)]	1	1920.85143	High	High	0.0001424	0.00027	2.07
False	High	[R].KPLLESGTLGTK.[G]		2.36136e-08	0.00020899	1	1	1	P22314	P22314 [593-604]		0	1243.72563	High	High	0.0001424	1.295e-08	3.23
False	High	[R].AHSEKDQPPFGDSDDSVEADKSSPGIHLER.[S]	2xPhospho [S13(100); S16(100)]	3.1402e-13	0.00020899	1	1	7	Q14676	Q14676 [483-512]	Q14676 2xPhospho [S495(100); S498(100)]	2	3410.42098	High	High	0.0001424	1.737e-13	6.56
False	High	[K].IEDVGSDEEDDSGKDK.[K]		1.18844e-08	0.00020899	2	2	1	P08238; Q58FF8	P08238 [250-265]; Q58FF8 [172-187]		1	1737.72972	High	High	0.0001424	6.514e-09	1.81
False	High	[R].AHSEKDQPPFGDSDDSVEADK.[S]	2xPhospho [S13(100); S16(100)]	6.57726e-07	0.00020899	1	1	1	Q14676	Q14676 [483-503]	Q14676 2xPhospho [S495(100); S498(100)]	1	2433.91195	High	High	0.0001424	3.604e-07	3.75
False	High	[R].KPISDNSFSSDEEQSTGPIK.[Y]	2xPhospho [S9(100); S10(100)]	6.16233e-08	0.00020899	1	1	3	O60293	O60293 [1295-1314]	O60293 2xPhospho [S1303(100); S1304(100)]	0	2325.95236	High	High	0.0001424	3.389e-08	2.64
False	High	[R].AHSDSNLSASAAER.[I]	2xPhospho [S3(100); S8(99.5)]	0.000736385	0.00020899	1	1	1	Q6PEV8	Q6PEV8 [314-327]	Q6PEV8 2xPhospho [S316(100); S321(99.5)]	0	1575.58362	High	High	0.0001424	0.0004019	1.85
False	High	[R].IEDSGENLETEPLESQDRELLDTSFEDLSKPK.[R]	1xPhospho [T/S]	3.327e-07	0.00020899	1	1	1	P78345	P78345 [212-243]		1	3743.7059	High	High	0.0001424	1.821e-07	3.55
False	High	[K].LEDSEVRSVASNQSEMEFSSLQDMPK.[E]	3xPhospho [S11(99.7); S14(100); S]	6.50437e-05	0.00020899	1	1	1	Q8N163	Q8N163 [668-693]	Q8N163 3xPhospho [S678(99.7); S681(100); S]	1	3183.23363	High	High	0.0001424	3.553e-05	1.63
False	High	[K].AAYGDLSSEEEEENEPESLGVVYK.[S]	2xPhospho [S7(100); S8(100)]	1.37017e-10	0.00020899	1	1	12	O15541	O15541 [78-101]	O15541 2xPhospho [S84(100); S85(100)]	0	2804.1111	High	High	0.0001424	7.555e-11	4.54
False	High	[K].KPPAPPSPVQSQSPSTNWSPAVPVKK.[A]	2xPhospho [S7(100); S/T]	0.000242821	0.00020899	1	1	2	Q8IYB3	Q8IYB3 [763-788]	Q8IYB3 2xPhospho [S769(100); S/T]	1	2871.38419	High	High	0.0001424	0.0001329	2.2
False	High	[K].KPPAPPSPVQSQSPSTNWSPAVPVKK.[A]	3xPhospho [S7(100); S11(90.6); S13(90.6)]	0.000806288	0.00020899	1	1	2	Q8IYB3	Q8IYB3 [763-788]	Q8IYB3 3xPhospho [S769(100); S773(90.6); S775(90.6)]	1	2951.35052	High	High	0.0001424	0.0004395	1.93
False	High	[K].KPPLLNNADSVQAK.[V]		0.0003981	0.00020899	1	1	1	P09874	P09874 [748-761]		0	1494.82747	High	High	0.0001424	0.0002171	1.65
False	High	[K].IEDVGSDEEDDSGK.[D]	1xPhospho [S6(100)]	1.01997e-05	0.00020899	2	2	1	P08238; Q58FF8	P08238 [250-263]; Q58FF8 [172-185]	P08238 1xPhospho [S255(100)]; Q58FF8 1xPhospho [S177(100)]	0	1574.57415	High	High	0.0001424	5.595e-06	2.6
False	High	[R].AHSEKDQPPFGDSDDSVEADKSSPGIHLER.[S]	3xPhospho [S3(100); S13(100); S16(100)]	3.06622e-16	0.00020899	1	1	4	Q14676	Q14676 [483-512]	Q14676 3xPhospho [S485(100); S495(100); S498(100)]	2	3490.38731	High	High	0.0001424	1.699e-16	5.23
False	High	[K].AAYGDLSSEEEEENEPESLGVVYK.[S]	1xPhospho [S7(99.3)]	1.83372e-07	0.00020899	1	1	1	O15541	O15541 [78-101]	O15541 1xPhospho [S84(99.3)]	0	2724.14477	High	High	0.0001424	1.004e-07	3.7
False	High	[K].AHSLMELSPSAPPGGSPHLDSSR.[S]	1xPhospho [S16(100)]	1.63113e-05	0.00020899	1	1	1	Q13586	Q13586 [593-615]	Q13586 1xPhospho [S608(100)]	0	2410.0857	High	High	0.0001424	8.932e-06	2.89
False	High	[K].KPATPAEDDEDDDIDLFGSDNEEEDKEAAQLR.[E]	1xPhospho [S19(100)]	1.29555e-09	0.00020899	1	1	1	P29692	P29692 [144-175]	P29692 1xPhospho [S162(100)]	1	3657.52357	High	High	0.0001424	7.123e-10	3.07
False	High	[K].KPATPAEDDEDDDIDLFGSDNEEEDKEAAQLR.[E]	2xPhospho [T4(100); S19(100)]	7.08718e-05	0.00020899	1	1	1	P29692	P29692 [144-175]	P29692 2xPhospho [T147(100); S162(100)]	1	3737.48991	High	High	0.0001424	3.883e-05	2.24
False	High	[K].KPATPAEDDEDDDIDLFGSDNEEEDKEAAQLREER.[L]		1.17495e-16	0.00020899	1	1	1	P29692	P29692 [144-178]		2	3991.74354	High	High	0.0001424	6.496e-17	6.04
False	High	[K].KPATPAEDDEDDDIDLFGSDNEEEDKEAAQLREER.[L]	1xPhospho [S19(100)]	1.16958e-17	0.00020899	1	1	5	P29692	P29692 [144-178]	P29692 1xPhospho [S162(100)]	2	4071.70987	High	High	0.0001424	6.472e-18	6.84
False	High	[K].KPATPAEDDEDDDIDLFGSDNEEEDKEAAQLREER.[L]	2xPhospho [T4(100); S19(100)]	2.29324e-21	0.00020899	1	1	2	P29692	P29692 [144-178]	P29692 2xPhospho [T147(100); S162(100)]	2	4151.6762	High	High	0.0001424	1.273e-21	7.12
False	High	[R].KPEEEEEEELEETAQEK.[K]		6.07304e-20	0.00020899	1	1	3	O43818	O43818 [62-78]		0	2075.91389	High	High	0.0001424	3.382e-20	4.9
False	High	[K].IEEAMDGSETPQLFTVLPEKR.[T]	1xOxidation [M5]; 1xPhospho [T10(100)]	2.17914e-09	0.00020899	1	1	2	Q13435	Q13435 [771-791]	Q13435 1xPhospho [T780(100)]	1	2486.15205	High	High	0.0001424	1.198e-09	3.31
False	High	[K].AKGLNPDGTPALSTLGGFSPASKPSSPREVK.[A]	2xPhospho [S19(99.1); S/T]	9.69142e-05	0.00020899	1	1	1	Q9UK58	Q9UK58 [317-347]	Q9UK58 2xPhospho [S335(99.1); S/T]	2	3226.5545	High	High	0.0001424	5.308e-05	3.38
False	High	[K].IEEAMDGSETPQLFTVLPEKR.[T]	1xPhospho [S/T]	1.52128e-07	0.00020899	1	1	2	Q13435	Q13435 [771-791]		1	2470.15713	High	High	0.0001424	8.357e-08	2.08
False	High	[R].AAVPSGASTGIYEALELRDNDKTR.[Y]	1xPhospho [T/Y/S]	1.0158e-07	0.00020899	1	1	1	P06733	P06733 [33-56]		2	2614.25085	High	High	0.0001424	5.584e-08	3.36
False	High	[R].AAVSAFPTDSLER.[D]	1xPhospho [S10(100)]	0.000108296	0.00020899	1	1	1	O14654	O14654 [1098-1110]	O14654 1xPhospho [S1107(100)]	0	1443.65155	High	High	0.0001424	5.919e-05	2.41
False	High	[R].KPEEEEEEELEETAQEKK.[L]		3.22048e-13	0.00020899	1	1	3	O43818	O43818 [62-79]		1	2204.00886	High	High	0.0001424	1.775e-13	3.15
False	High	[K].KPEMFETAIK.[E]		0.000186781	0.00020899	1	1	1	P78347	P78347 [807-816]		0	1193.62347	High	High	0.0001424	0.0001021	1.83
False	High	[R].AAVVTSPPPTTAPHKER.[Y]	1xPhospho [T/S]	0.000887267	0.00020899	1	1	2	P35611	P35611 [7-23]		1	1838.91604	High	High	0.0001424	0.0004846	1.64
False	High	[R].AKAGPTLTDENGDDLGLPPSPGDTSYYQDQVDDFHEAR.[S]	1xPhospho [S20(100)]	4.51038e-10	0.00020899	1	1	1	Q9NQZ2	Q9NQZ2 [18-55]	Q9NQZ2 1xPhospho [S37(100)]	1	4171.80405	High	High	0.0001424	2.478e-10	3.44
False	High	[K].AKAGLESGAEPGDGDSDTTK.[K]	1xPhospho [S16(99.5)]	3.84974e-06	0.00020899	1	1	1	O60832	O60832 [479-498]	O60832 1xPhospho [S494(99.5)]	1	1985.83355	High	High	0.0001424	2.109e-06	2.61
False	High	[K].IEDVGSDEEDDSGKDKK.[K]	1xPhospho [S6(100)]	2.21239e-09	0.00020899	2	2	11	P08238; Q58FF8	P08238 [250-266]; Q58FF8 [172-188]	P08238 1xPhospho [S255(100)]; Q58FF8 1xPhospho [S177(100)]	2	1945.79102	High	High	0.0001424	1.217e-09	3.62
False	High	[K].KPEMFETAIKESTSSKSPPR.[K]	1xPhospho [S17(99.5)]	1.29555e-09	0.00020899	1	1	2	P78347	P78347 [807-826]	P78347 1xPhospho [S823(99.5)]	2	2330.10979	High	High	0.0001424	7.12e-10	4.52
False	High	[R].AKAADRLPNLSSPSAEGPPGPPSGPAPR.[K]	1xPhospho [S]	1.01115e-08	0.00020899	1	1	1	O60784	O60784 [451-478]		2	2774.36213	High	High	0.0001424	5.549e-09	3.64
False	High	[R].AHTPTPGIYMGRPTHSGGGGGGGGGGGGGGGGR.[R]	1xPhospho [T3(100)]	1.0907e-08	0.00020899	1	1	1	Q13595	Q13595 [200-232]	Q13595 1xPhospho [T202(100)]	0	2871.24891	High	High	0.0001424	5.979e-09	3.44
False	High	[K].KPGDGEVSPSTEDAPFQHSPLGK.[A]	1xPhospho [S8(99)]	0.00193473	0.00020899	1	1	1	O60318	O60318 [520-542]	O60318 1xPhospho [S527(99)]	0	2460.10787	High	High	0.0001424	0.001053	1.26
False	High	[R].KSPVFSDEDSDLDFDISK.[L]	2xPhospho [S2(98.7); S6(100)]	0.00117033	0.00020899	1	1	1	O00566	O00566 [162-179]	O00566 2xPhospho [S163(98.7); S167(100)]	1	2203.87198	High	High	0.0001424	0.0006377	2.22
False	High	[K].KSSSLESLQTAVAEVR.[K]	2xPhospho [S7(99.2); S/T]	0.000905323	0.00020899	1	1	1	Q8TEW8	Q8TEW8 [743-758]	Q8TEW8 2xPhospho [S749(99.2); S/T]	1	1864.84532	High	High	0.0001424	0.0004939	1.99
False	High	[K].AEADKVYTFTDNAPSPSIGSASR.[L]	1xPhospho [S15(100)]	2.25647e-08	0.00020899	1	1	1	Q9ULD9	Q9ULD9 [881-903]	Q9ULD9 1xPhospho [S895(100)]	1	2464.10279	High	High	0.0001424	1.24e-08	3.29
False	High	[K].AGMSSNQSISSPVLDAVPRTPSRER.[S]	2xPhospho [S11(98.9); T20(100)]	1.54377e-06	0.00020899	1	1	2	Q9UQ35	Q9UQ35 [1394-1418]	Q9UQ35 2xPhospho [S1404(98.9); T1413(100)]	2	2802.26415	High	High	0.0001424	8.442e-07	3.89
False	High	[R].KVVDYSQFQESDDADEDYGRDSGPPTK.[K]	1xPhospho [S11(100)]	5.87038e-23	0.00020899	1	1	4	Q9H1E3	Q9H1E3 [9-35]	Q9H1E3 1xPhospho [S19(100)]	2	3128.30044	High	High	0.0001424	3.271e-23	7.71
False	High	[R].AGAAAGDSDEESRADDKGVMDYYLK.[Y]	1xPhospho [S8(99.1)]	2.99092e-06	0.00020899	1	1	2	O95365	O95365 [330-354]	O95365 1xPhospho [S337(99.1)]	2	2714.12875	High	High	0.0001424	1.64e-06	2.39
False	High	[K].KVVEAVNSDSDSEFGIPK.[K]	2xPhospho [S8(100); S10(100)]	2.0221e-11	0.00020899	1	1	4	Q02880	Q02880 [1515-1532]	Q02880 2xPhospho [S1522(100); S1524(100)]	1	2080.88757	High	High	0.0001424	1.116e-11	4.77
False	High	[R].AFVEDSEDEDGAGEGGSSLLQKR.[A]	1xPhospho [S6(100)]	3.6825e-19	0.00020899	1	1	4	Q8N9T8	Q8N9T8 [166-188]	Q8N9T8 1xPhospho [S171(100)]	1	2476.05115	High	High	0.0001424	2.041e-19	4.87
False	High	[R].AFVEDSEDEDGAGEGGSSLLQK.[R]	1xPhospho [S6(100)]	4.40205e-12	0.00020899	1	1	3	Q8N9T8	Q8N9T8 [166-187]	Q8N9T8 1xPhospho [S171(100)]	0	2319.95004	High	High	0.0001424	2.431e-12	3.69
False	High	[K].AELDNELMEGK.[V]	1xOxidation [M8]	0.000367235	0.00020899	1	1	1	Q13523	Q13523 [118-128]		0	1264.57256	High	High	0.0001424	0.0002003	1.66
False	High	[K].KVVEAVNSDSDSEFGIPKK.[T]	2xPhospho [S8(100); S10(100)]	2.09949e-05	0.00020899	1	1	4	Q02880	Q02880 [1515-1533]	Q02880 2xPhospho [S1522(100); S1524(100)]	2	2208.98254	High	High	0.0001424	1.151e-05	2.54
False	High	[K].LATKSSPVKVGEK.[R]	1xPhospho [S6(100)]	2.9894e-05	0.00020899	1	1	1	P49916	P49916 [908-920]	P49916 1xPhospho [S913(100)]	2	1423.75562	High	High	0.0001424	1.638e-05	2.54
False	High	[R].KVYEDSGIPLPAESPK.[K]	1xPhospho [S14(100)]	2.47113e-08	0.00020899	1	1	1	Q8IXM2	Q8IXM2 [83-98]	Q8IXM2 1xPhospho [S96(100)]	1	1809.86702	High	High	0.0001424	1.356e-08	3.61
False	High	[R].KVVDYSQFQESDDADEDYGRDSGPPTK.[K]		3.90519e-15	0.00020899	1	1	1	Q9H1E3	Q9H1E3 [9-35]		2	3048.33411	High	High	0.0001424	2.159e-15	6.21
False	High	[K].KVYENYPTYDLTER.[K]		4.85347e-05	0.00020899	1	1	1	P35659	P35659 [349-362]		1	1790.85956	High	High	0.0001424	2.654e-05	2.22
False	High	[K].AELSYRGPVSGTEPEPVYSMEAADYR.[E]	1xPhospho [Y/S/T]	6.41027e-06	0.00020899	1	1	2	Q14247	Q14247 [429-454]		1	2954.29139	High	High	0.0001424	3.511e-06	2.08
False	High	[K].AFVDFLSDEIKEER.[K]		3.59208e-09	0.00020899	1	1	1	Q07021	Q07021 [81-94]		1	1697.83809	High	High	0.0001424	1.971e-09	2.85
False	High	[R].KYESDEDSLGSSGR.[V]	1xPhospho [S8(100)]	7.07545e-12	0.00020899	1	1	2	O00418	O00418 [467-480]	O00418 1xPhospho [S474(100)]	1	1609.63775	High	High	0.0001424	3.889e-12	3.87
False	High	[K].AENAEGQTPAIGPDGEPLDETSQMSDLPVKVIHVESGK.[I]	2xPhospho [T/S]	6.21901e-06	0.00020899	1	1	1	P51532	P51532 [589-626]		1	4105.83489	High	High	0.0001424	3.405e-06	2.72
False	High	[K].LASVPAGGAVAVSAAPGSAAPAAGSAPAAAEEKKDEK.[K]		2.84525e-18	0.00020899	1	1	6	P05387	P05387 [62-98]		2	3274.69137	High	High	0.0001424	1.575e-18	5.15
False	High	[R].KYESDEDSLGSSGR.[V]	2xPhospho [S4(100); S8(100)]	7.73409e-08	0.00020899	1	1	1	O00418	O00418 [467-480]	O00418 2xPhospho [S470(100); S474(100)]	1	1689.60408	High	High	0.0001424	4.234e-08	3.68
False	High	[R].KYIEIDSDEEPR.[G]	1xPhospho [S7(100)]	0.00161469	0.00020899	1	1	1	Q9NVU7	Q9NVU7 [579-590]	Q9NVU7 1xPhospho [S585(100)]	1	1573.67816	High	High	0.0001424	0.000877	2.18
False	High	[R].KYIEIDSDEEPRGELLSLR.[D]	1xPhospho [S7(100)]	0.00143118	0.00020899	1	1	1	Q9NVU7	Q9NVU7 [579-597]	Q9NVU7 1xPhospho [S585(100)]	2	2342.12755	High	High	0.0001424	0.0007783	3.13
False	High	[R].AFLSPPTLLEGPLR.[L]	1xPhospho [S4(100)]	2.46758e-05	0.00020899	1	1	2	Q96PC5	Q96PC5 [1141-1154]	Q96PC5 1xPhospho [S1144(100)]	0	1590.82912	High	High	0.0001424	1.348e-05	2.44
False	High	[K].AELSYRGPVSGTEPEPVYSMEAADYR.[E]		3.63362e-12	0.00020899	1	1	1	Q14247	Q14247 [429-454]		1	2874.32506	High	High	0.0001424	2e-12	4.37
False	High	[R].LAAAEETAVSPRKSPRPAGPQLFLPDPDPQR.[G]	2xPhospho [S10(99.4); S14(99.4)]	1.90746e-05	0.00020899	1	1	1	Q9BUH6	Q9BUH6 [139-169]	Q9BUH6 2xPhospho [S148(99.4); S152(99.4)]	2	3471.68216	High	High	0.0001424	1.044e-05	2.21
False	High	[K].AELDNELMEGK.[V]		1.38781e-05	0.00020899	1	1	2	Q13523	Q13523 [118-128]		0	1248.57764	High	High	0.0001424	7.61e-06	2.34
False	High	[R].AEGEWEDQEALDYFSDKESGKQK.[F]	2xPhospho [S15(100); S19(100)]	0.000100908	0.00020899	1	1	2	Q9NYF8	Q9NYF8 [371-393]	Q9NYF8 2xPhospho [S385(100); S389(100)]	2	2849.12267	High	High	0.0001424	5.52e-05	3.03
False	High	[R].AEGEWEDQEALDYFSDKESGK.[Q]	1xPhospho [S15(100)]	9.4692e-09	0.00020899	1	1	1	Q9NYF8	Q9NYF8 [371-391]	Q9NYF8 1xPhospho [S385(100)]	1	2513.0028	High	High	0.0001424	5.202e-09	4.15
False	High	[R].KVQVAALQASPPLDQDDR.[A]	1xPhospho [S10(100)]	4.48976e-11	0.00020899	1	1	2	Q9UDY2	Q9UDY2 [121-138]	Q9UDY2 1xPhospho [S130(100)]	1	2030.99066	High	High	0.0001424	2.472e-11	4.38
False	High	[R].KVSGDSSHTETTAEEVPEDPLLK.[A]	1xPhospho [S3(97.2)]	6.15305e-05	0.00020899	1	1	1	Q6W2J9	Q6W2J9 [1137-1159]	Q6W2J9 1xPhospho [S1139(97.2)]	1	2549.16545	High	High	0.0001424	3.366e-05	2.65
False	High	[K].IDASKNEEDEGHSNSSPR.[H]		5.88585e-07	0.00020899	1	1	3	Q14103	Q14103 [68-85]		1	1971.86387	High	High	0.0001424	3.224e-07	2.84
False	High	[K].LDAQSLNLSQEDFDRYMSGQTSPR.[K]	1xPhospho [T/S/Y]	0.00237655	0.00020899	1	1	1	Q9UJ41	Q9UJ41 [369-392]		1	2838.24003	High	High	0.0001424	0.001288	2.31
False	High	[R].IDALGSGAPTSQR.[R]		0.000449321	0.00020899	1	1	1	Q9NWM3	Q9NWM3 [156-168]		0	1272.65425	High	High	0.0001424	0.0002454	1.75
False	High	[R].KVSGDSSHTETTAEEVPEDPLLK.[A]	2xPhospho [S3(100); S6(98.8)]	3.24254e-06	0.00020899	1	1	2	Q6W2J9	Q6W2J9 [1137-1159]	Q6W2J9 2xPhospho [S1139(100); S1142(98.8)]	1	2629.13178	High	High	0.0001424	1.774e-06	3.34
False	High	[K].KVTKNEEPSEEEIDAPKPK.[K]	1xPhospho [S9(99.4)]	0.000196448	0.00020899	1	1	2	Q9NR30	Q9NR30 [113-131]	Q9NR30 1xPhospho [S121(99.4)]	2	2248.07445	High	High	0.0001424	0.0001073	2.34
False	High	[R].AEGEWEDQEALDYFSDKESGK.[Q]	2xPhospho [S15(100); S19(100)]	0.000592909	0.00020899	1	1	1	Q9NYF8	Q9NYF8 [371-391]	Q9NYF8 2xPhospho [S385(100); S389(100)]	1	2592.96913	High	High	0.0001424	0.0003235	2.78
False	High	[R].KVVDYSQFQESDDADEDYGR.[D]	2xPhospho [S6(100); S11(100)]	6.18419e-05	0.00020899	1	1	1	Q9H1E3	Q9H1E3 [9-28]	Q9H1E3 2xPhospho [S14(100); S19(100)]	1	2525.93817	High	High	0.0001424	3.373e-05	2.16
False	High	[K].LCDFGSASHVADNDITPYLVSR.[F]	1xCarbamidomethyl [C2]; 1xPhospho [Y18(100)]	5.68944e-10	0.00020899	1	1	1	Q13523	Q13523 [832-853]	Q13523 1xPhospho [Y849(100)]	0	2517.11158	High	High	0.0001424	3.13e-10	3.35
False	High	[R].AGAPLGRSPAPDSASPTRLTEPER.[A]	2xPhospho [S8(100); S15(100)]	4.87803e-05	0.00020899	1	1	1	Q13207	Q13207 [372-395]	Q13207 2xPhospho [S379(100); S386(100)]	2	2593.18074	High	High	0.0001424	2.673e-05	2.87
False	High	[K].LAVEALSSLDGDLAGR.[Y]	1xPhospho [S7(99.5)]	6.81062e-06	0.00020899	1	1	1	P12277	P12277 [157-172]	P12277 1xPhospho [S163(99.5)]	0	1666.80476	High	High	0.0001424	3.735e-06	2.61
False	High	[R].KVVDYSQFQESDDADEDYGR.[D]		6.61419e-19	0.00020899	1	1	2	Q9H1E3	Q9H1E3 [9-28]		1	2366.0055	High	High	0.0001424	3.666e-19	4.43
False	High	[R].AGAGMITQHSSNASPINR.[I]	1xPhospho [S14(99.6)]	1.35322e-05	0.00020899	1	1	2	Q9NWH9	Q9NWH9 [989-1006]	Q9NWH9 1xPhospho [S1002(99.6)]	0	1891.84804	High	High	0.0001424	7.414e-06	2.79
False	High	[R].IATTTASAATAAAIGATPR.[A]	1xPhospho [T17(100)]	0.000202487	0.00020899	1	1	1	Q14980	Q14980 [2090-2108]	Q14980 1xPhospho [T2106(100)]	0	1795.89497	High	High	0.0001424	0.0001106	2.48
False	High	[R].KVVDYSQFQESDDADEDYGR.[D]	1xPhospho [S/Y]; 1xDehydrated [S]	7.61066e-06	0.00020899	1	1	4	Q9H1E3	Q9H1E3 [9-28]		1	2427.96127	High	High	0.0001424	4.156e-06	2.71
False	High	[R].LATNTSAPDLKNVR.[S]	1xPhospho [S6(100)]	7.2726e-06	0.00020899	1	1	2	P27816	P27816 [923-936]	P27816 1xPhospho [S928(100)]	1	1579.78396	High	High	0.0001424	3.984e-06	3.06
False	High	[R].KVVDYSQFQESDDADEDYGR.[D]	1xPhospho [S11(100)]	5.16665e-09	0.00020899	1	1	7	Q9H1E3	Q9H1E3 [9-28]	Q9H1E3 1xPhospho [S19(100)]	1	2445.97183	High	High	0.0001424	2.835e-09	4.2
False	High	[R].AGAAPVAPEKQATELALLQR.[Q]		4.0287e-06	0.00020899	1	1	1	Q92974	Q92974 [790-809]		1	2034.13421	High	High	0.0001424	2.207e-06	1.77
False	High	[R].AEGEWEDQEALDYFSDKESGKQK.[F]	1xPhospho [S15(100)]	2.66429e-07	0.00020899	1	1	2	Q9NYF8	Q9NYF8 [371-393]	Q9NYF8 1xPhospho [S385(100)]	2	2769.15634	High	High	0.0001424	1.462e-07	4.47
False	High	[K].LAAGHELQPLAIVDQRPSSR.[A]	1xPhospho [S]	0.00164747	0.00020899	1	1	1	P17302	P17302 [347-366]		0	2238.13906	High	High	0.0001424	0.0008981	2.37
False	High	[R].LAALEEQR.[M]		3.62156e-05	0.00020899	1	1	1	O00541	O00541 [496-503]		0	929.50507	High	High	0.0001424	1.977e-05	1.91
False	High	[R].LAALKDEPQTVPDVPSFGESPPLSPIDMDTQER.[I]	2xPhospho [S20(100); S24(100)]	1.00193e-10	0.00020899	1	1	1	P17535	P17535 [236-268]	P17535 2xPhospho [S255(100); S259(100)]	1	3739.68498	High	High	0.0001424	5.51e-11	4.73
False	High	[R].IASDEEIQGTKDAVIQDLER.[K]	1xPhospho [S3(100)]	7.02008e-06	0.00020899	1	1	1	Q8WX93	Q8WX93 [891-910]	Q8WX93 1xPhospho [S893(100)]	1	2310.08608	High	High	0.0001424	3.848e-06	2.07
False	High	[K].LASDDRPSPPRGLVAAYSGESDSEEEQERGGPER.[E]	3xPhospho [S8(98.9); S21(98.9); S23(100)]	6.57414e-06	0.00020899	1	1	1	P98175	P98175 [716-749]	P98175 3xPhospho [S723(98.9); S736(98.9); S738(100)]	2	3883.58451	High	High	0.0001424	3.595e-06	3.1
False	High	[K].LASDDRPSPPRGLVAAYSGESDSEEEQER.[G]	3xPhospho [S8(100); S23(99.6); S/Y]	0.00299222	0.00020899	1	1	2	P98175	P98175 [716-744]	P98175 3xPhospho [S723(100); S738(99.6); S/Y]	1	3387.34511	High	High	0.0001424	0.001618	2.13
False	High	[R].LAEDEGDSEPEAVGQSR.[G]	1xPhospho [S8(100)]	6.32576e-10	0.00020899	1	1	4	Q9UIG0	Q9UIG0 [1461-1477]	Q9UIG0 1xPhospho [S1468(100)]	0	1868.75457	High	High	0.0001424	3.474e-10	3.8
False	High	[K].LAEEEDLFDSAHPEEGDLDLASESTAHAQSSK.[A]		3.11419e-06	0.00020899	2	2	1	Q15424; Q14151	Q15424 [254-285]; Q14151 [253-284]		0	3428.52482	High	High	0.0001424	1.707e-06	3.16
False	High	[R].LAESSKQDRENEEGDTGNWYSSDEDEGGSSVTSILK.[T]	2xPhospho [S21(100); S22(100)]	9.32687e-09	0.00020899	1	1	1	Q9UPT8	Q9UPT8 [787-822]	Q9UPT8 2xPhospho [S807(100); S808(100)]	2	4079.65507	High	High	0.0001424	5.131e-09	4.58
False	High	[R].AESPESSAIESTQSTPQKGR.[G]	1xPhospho [S3(100)]	2.7375e-11	0.00020899	1	1	1	Q9NTI5	Q9NTI5 [1356-1375]	Q9NTI5 1xPhospho [S1358(100)]	1	2169.96596	High	High	0.0001424	1.504e-11	3.78
False	High	[K].LARVDSEGDFSENDDAAGDFR.[S]	2xPhospho [S6(100); S11(100)]	1.13512e-07	0.00020899	1	1	2	O43823	O43823 [318-338]	O43823 2xPhospho [S323(100); S328(100)]	1	2445.92318	High	High	0.0001424	6.226e-08	3.82
False	High	[R].AESPESSAIESTQSTPQKGR.[G]	2xPhospho [S3(100); T15(99.2)]	6.37436e-05	0.00020899	1	1	3	Q9NTI5	Q9NTI5 [1356-1375]	Q9NTI5 2xPhospho [S1358(100); T1370(99.2)]	1	2249.93229	High	High	0.0001424	3.479e-05	2.48
False	High	[R].LAEDEGDSEPEAVGQSR.[G]		6.34888e-07	0.00020899	1	1	1	Q9UIG0	Q9UIG0 [1461-1477]		0	1788.78824	High	High	0.0001424	3.487e-07	2.0
False	High	[R].AFAAVPTSHPPEDAPAQPPTPGPAASPEQLSFR.[E]	2xPhospho [T20(100); S26(98.2)]	0.000942541	0.00020899	1	1	2	Q14160	Q14160 [1323-1355]	Q14160 2xPhospho [T1342(100); S1348(98.2)]	0	3498.57669	High	High	0.0001424	0.0005138	2.49
False	High	[R].AESPSPAPPPGLR.[G]	1xPhospho [S3(100)]	3.47821e-05	0.00020899	1	1	3	Q9BUA3	Q9BUA3 [306-318]	Q9BUA3 1xPhospho [S308(100)]	0	1355.63551	High	High	0.0001424	1.905e-05	2.74
False	High	[R].AETPPLPIPPPPPDIQPLER.[Y]	1xPhospho [T3(100)]	4.16231e-11	0.00020899	1	1	3	Q8IX15	Q8IX15 [449-468]	Q8IX15 1xPhospho [T451(100)]	0	2254.15191	High	High	0.0001424	2.294e-11	4.09
False	High	[K].AETPTESVSEPEVATK.[Q]	1xPhospho [S9(100)]	7.92432e-06	0.00020899	1	1	2	P18858	P18858 [193-208]	P18858 1xPhospho [S201(100)]	0	1754.77318	High	High	0.0001424	4.335e-06	2.3
False	High	[R].AFAAVPTSHPPEDAPAQPPTPGPAASPEQLSFR.[E]	1xPhospho [S26(99.4)]	0.000242821	0.00020899	1	1	1	Q14160	Q14160 [1323-1355]	Q14160 1xPhospho [S1348(99.4)]	0	3418.61036	High	High	0.0001424	0.000133	2.7
False	High	[K].LAPVPSPEPQKPAPVSPESVK.[A]	1xPhospho [S6(100)]	0.000847944	0.00020899	1	1	1	Q96JM3	Q96JM3 [199-219]	Q96JM3 1xPhospho [S204(100)]	0	2234.14683	High	High	0.0001424	0.0004613	1.65
False	High	[K].LAPVPSPEPQKPAPVSPESVK.[A]	2xPhospho [S6(100); S16(99.2)]	9.04858e-09	0.00020899	1	1	4	Q96JM3	Q96JM3 [199-219]	Q96JM3 2xPhospho [S204(100); S214(99.2)]	0	2314.11316	High	High	0.0001424	4.979e-09	4.44
False	High	[K].LAPVPSPEPQKPAPVSPESVKATLSNPKPQK.[Q]	2xPhospho [S6(100); S/T]	1.06201e-05	0.00020899	1	1	1	Q96JM3	Q96JM3 [199-229]	Q96JM3 2xPhospho [S204(100); S/T]	1	3378.711	High	High	0.0001424	5.811e-06	2.79
False	High	[R].AEYVPSTPSPVPPSTPLLSAHSK.[T]	2xPhospho [S6(98.1); T/S/Y]	0.000119799	0.00020899	1	1	3	Q4VCS5	Q4VCS5 [834-856]	Q4VCS5 2xPhospho [S839(98.1); T/S/Y]	0	2522.16156	High	High	0.0001424	6.559e-05	1.7
False	High	[R].IAQVSPGPR.[D]	1xPhospho [S5(100)]	0.00194446	0.00020899	1	1	1	Q9NQS7	Q9NQS7 [259-267]	Q9NQS7 1xPhospho [S263(100)]	0	1004.49247	High	High	0.0001424	0.001055	1.86
False	High	[R].LAGTQPLEVLEAVQR.[S]	1xPhospho [T4(100)]	8.45668e-05	0.00020899	1	1	1	P22314	P22314 [679-693]	P22314 1xPhospho [T682(100)]	0	1703.87278	High	High	0.0001424	4.627e-05	2.32
False	High	[R].AESPESSAIESTQSTPQK.[G]	1xPhospho [S3(100)]	9.67139e-11	0.00020899	1	1	1	Q9NTI5	Q9NTI5 [1356-1373]	Q9NTI5 1xPhospho [S1358(100)]	0	1956.84339	High	High	0.0001424	5.325e-11	3.36
False	High	[K].AESPAEKVPEESVLPLVQK.[S]	1xPhospho [S3(100)]	3.60332e-05	0.00020899	1	1	2	Q9UKV3	Q9UKV3 [488-506]	Q9UKV3 1xPhospho [S490(100)]	1	2130.07299	High	High	0.0001424	1.971e-05	1.95
False	High	[R].LAEAPSPAPTPSPTPVEDLGPQTSTSPGRLSPDFAEELR.[S]	2xPhospho [S26(97.2); S31(100)]	1.31778e-13	0.00020899	1	1	2	Q14160	Q14160 [1536-1574]	Q14160 2xPhospho [S1561(97.2); S1566(100)]	1	4174.92576	High	High	0.0001424	7.259e-14	7.14
False	High	[K].LASVPAGGAVAVSAAPGSAAPAAGSAPAAAEEKK.[D]		6.31155e-16	0.00020899	1	1	3	P05387	P05387 [62-95]		1	2902.52687	High	High	0.0001424	3.484e-16	4.1
False	High	[R].LAALKRPDDVPLSLSPSKR.[A]	1xPhospho [S15(99.7)]	5.03786e-09	0.00020899	1	1	1	Q9UFC0	Q9UFC0 [229-247]	Q9UFC0 1xPhospho [S243(99.7)]	2	2143.16348	High	High	0.0001424	2.763e-09	3.25
False	High	[R].AENGERSDLEEDNER.[E]	1xPhospho [S7(100)]	2.43285e-07	0.00020899	1	1	1	Q8WU90	Q8WU90 [375-389]	Q8WU90 1xPhospho [S381(100)]	1	1842.71377	High	High	0.0001424	1.334e-07	2.0
False	High	[R].AEPPKPEVVDSTESIPVSDEDSDAMVDDPNDEDFVPFRPR.[R]	1xPhospho [S18(100)]	2.25963e-11	0.00020899	1	1	1	Q14202	Q14202 [246-285]	Q14202 1xPhospho [S263(100)]	0	4522.9756	High	High	0.0001424	1.243e-11	3.25
False	High	[R].LAALKRPDDVPLSLSPSKR.[A]	2xPhospho [S13(99.5); S15(99.5)]	0.000484626	0.00020899	1	1	1	Q9UFC0	Q9UFC0 [229-247]	Q9UFC0 2xPhospho [S241(99.5); S243(99.5)]	2	2223.12981	High	High	0.0001424	0.0002642	2.23
False	High	[K].IAAPELHKGDSDSEEDEPTK.[K]	2xPhospho [S11(100); S13(100)]	1.99805e-07	0.00020899	1	1	2	Q92733	Q92733 [147-166]	Q92733 2xPhospho [S157(100); S159(100)]	1	2327.93162	High	High	0.0001424	1.096e-07	3.11
False	High	[K].AFLADPSAFVAAAPVAAATTAAPAAAAAPAKVEAK.[E]		2.38553e-19	0.00020899	1	1	2	P05388	P05388 [267-301]		1	3179.70992	High	High	0.0001424	1.323e-19	6.36
False	High	[K].LAAPSVSHVSPR.[K]	1xPhospho [S10(100)]	0.00354643	0.00020899	1	1	1	Q8WXE1	Q8WXE1 [215-226]	Q8WXE1 1xPhospho [S224(100)]	0	1300.64093	High	High	0.0001424	0.001913	1.58
False	High	[K].LASVPAGGAVAVSAAPGSAAPAAGSAPAAAEEK.[K]		7.52436e-14	0.00020899	1	1	4	P05387	P05387 [62-94]		0	2774.43191	High	High	0.0001424	4.155e-14	4.34
False	High	[R].IACDEEFSDSEDEGEGGRR.[N]	1xCarbamidomethyl [C3]; 2xPhospho [S8(100); S10(100)]	2.35798e-05	0.00020899	1	1	2	Q92769	Q92769 [415-433]	Q92769 2xPhospho [S422(100); S424(100)]	1	2317.79521	High	High	0.0001424	1.291e-05	3.11
False	High	[R].AEPPKPEVVDSTESIPVSDEDSDAMVDDPNDEDFVPFRPR.[R]	2xPhospho [S18(100); S22(100)]	4.78577e-18	0.00020899	1	1	1	Q14202	Q14202 [246-285]	Q14202 2xPhospho [S263(100); S267(100)]	0	4602.94194	High	High	0.0001424	2.65e-18	6.99
False	High	[K].LASPELER.[L]	1xPhospho [S3(100)]	0.00056661	0.00020899	2	2	3	P05412; P17535	P05412 [71-78]; P17535 [98-105]	P05412 1xPhospho [S73(100)]; P17535 1xPhospho [S100(100)]	0	994.4605	High	High	0.0001424	0.0003089	2.78
False	High	[K].AFLADPSAFVAAAPVAAATTAAPAAAAAPAK.[V]		7.05626e-17	0.00020899	1	1	3	P05388	P05388 [267-297]		0	2752.46684	High	High	0.0001424	3.908e-17	5.47
False	High	[K].AEPVEVVAPR.[G]		6.06057e-05	0.00020899	1	1	1	P09874	P09874 [487-496]		0	1066.58914	High	High	0.0001424	3.312e-05	1.64
False	High	[K].AEQGSEEEGEGEEEEEEGGESKADDPYAHLSK.[K]	1xPhospho [S5(100)]	1.53541e-16	0.00020899	1	1	2	Q8NE71	Q8NE71 [224-255]	Q8NE71 1xPhospho [S228(100)]	1	3531.37149	High	High	0.0001424	8.52e-17	4.48
False	High	[K].AEQGSEEEGEGEEEEEEGGESKADDPYAHLSKK.[E]	1xPhospho [S5(100)]	7.67427e-13	0.00020899	1	1	1	Q8NE71	Q8NE71 [224-256]	Q8NE71 1xPhospho [S228(100)]	2	3659.46645	High	High	0.0001424	4.229e-13	5.04
False	High	[R].AEQPSPPNSDSGQDAHPDPDANPDAAR.[M]	2xPhospho [S5(100); S9(100)]	1.18955e-10	0.00020899	1	1	1	Q9BUA3	Q9BUA3 [144-170]	Q9BUA3 2xPhospho [S148(100); S152(100)]	0	2916.11054	High	High	0.0001424	6.554e-11	2.96
False	High	[R].AESGPDLR.[Y]	1xPhospho [S3(100)]	0.00103196	0.00020899	1	1	1	P15924	P15924 [20-27]	P15924 1xPhospho [S22(100)]	0	924.38225	High	High	0.0001424	0.0005632	2.3
False	High	[R].AFKPEETSSNSDPPSPPVLNNSHPVPR.[S]	2xPhospho [S15(100); T/S]	1.76114e-07	0.00020899	1	1	1	O60293	O60293 [641-667]	O60293 2xPhospho [S655(100); T/S]	0	3060.34999	High	High	0.0001424	9.679e-08	3.01
False	High	[R].IADPEHDHTGFLTEYVATR.[W]	1xPhospho [Y/T]	2.0091e-08	0.00020899	1	1	1	P27361	P27361 [190-208]		0	2252.00195	High	High	0.0001424	1.102e-08	2.99
False	High	[R].LAEAPSPAPTPSPTPVEDLGPQTSTSPGRLSPDFAEELR.[S]	1xPhospho [S31(100)]	1.9059e-14	0.00020899	1	1	1	Q14160	Q14160 [1536-1574]	Q14160 1xPhospho [S1566(100)]	1	4094.95943	High	High	0.0001424	1.054e-14	5.18
False	High	[R].AGDLLEDSPK.[R]	1xPhospho [S8(100)]	2.02854e-07	0.00020899	1	1	2	P51858	P51858 [158-167]	P51858 1xPhospho [S165(100)]	0	1124.48711	High	High	0.0001424	1.111e-07	3.38
False	High	[R].AKTQTPPVSPAPQPTEERLPSSPVYEDAASFK.[A]	1xPhospho [T/S/Y]	6.10612e-10	0.00020899	1	1	2	Q14247	Q14247 [397-428]		2	3505.68867	High	High	0.0001424	3.364e-10	3.65
False	High	[R].AGDLLEDSPKRPK.[E]	1xPhospho [S8(100)]	8.56378e-10	0.00020899	1	1	9	P51858	P51858 [158-170]	P51858 1xPhospho [S165(100)]	1	1505.73595	High	High	0.0001424	4.716e-10	3.85
False	High	[K].IDDRDSDEEGASDR.[R]	1xPhospho [S6(100)]	1.48544e-10	0.00020899	1	1	2	Q8TDD1	Q8TDD1 [777-790]	Q8TDD1 1xPhospho [S782(100)]	1	1659.61299	High	High	0.0001424	8.166e-11	3.28
False	High	[R].KTPEGRASPAPGSGHPEGPGAHLDMNSLDR.[A]	1xPhospho [T/S]	1.56308e-11	0.00020899	1	1	3	O94826	O94826 [84-113]		2	3118.41603	High	High	0.0001424	8.624e-12	5.36
False	High	[R].AGLGSPERPPKTSPGSPR.[L]	3xPhospho [S5(100); T12(99.2); S16(100)]	3.68047e-07	0.00020899	1	1	5	Q9H6F5	Q9H6F5 [54-71]	Q9H6F5 3xPhospho [S58(100); T65(99.2); S69(100)]	1	2030.84976	High	High	0.0001424	2.02e-07	4.77
False	High	[R].IDISPSTFRK.[H]	1xPhospho [S4(100)]	0.00232937	0.00020899	1	1	3	Q9Y2W1	Q9Y2W1 [679-688]	Q9Y2W1 1xPhospho [S682(100)]	1	1243.60823	High	High	0.0001424	0.001265	2.22
False	High	[R].IDISPSTFR.[K]	1xPhospho [S4(100)]	0.00223777	0.00020899	1	1	3	Q9Y2W1	Q9Y2W1 [679-687]	Q9Y2W1 1xPhospho [S682(100)]	0	1115.51327	High	High	0.0001424	0.001216	2.11
False	High	[R].AGLGSPERPPKTSPGSPR.[L]	2xPhospho [S5(100); S16(100)]	0.000100908	0.00020899	1	1	7	Q9H6F5	Q9H6F5 [54-71]	Q9H6F5 2xPhospho [S58(100); S69(100)]	1	1950.88343	High	High	0.0001424	5.522e-05	2.84
False	High	[K].KTPLALAGSPTPK.[N]	1xPhospho [S/T]	8.33465e-06	0.00020899	1	1	1	O95785	O95785 [988-1000]		1	1360.72359	High	High	0.0001424	4.573e-06	3.08
False	High	[R].KTPQGPPEIYSDTQFPSLQSTAK.[H]	1xPhospho [Y/S/T]	7.50683e-09	0.00020899	1	1	1	Q9UKY7	Q9UKY7 [181-203]		1	2600.22799	High	High	0.0001424	4.116e-09	3.85
False	High	[K].KTQQLHPVLQKPSVFGNDSDDDDETSVSESLQR.[E]	1xPhospho [S19(100)]	5.9706e-16	0.00020899	1	1	3	Q9H0G5	Q9H0G5 [15-47]	Q9H0G5 1xPhospho [S33(100)]	1	3779.7396	High	High	0.0001424	3.295e-16	5.51
False	High	[K].AEDSDSEPEPEDNVR.[L]	2xPhospho [S4(100); S6(100)]	2.99512e-09	0.00020899	1	1	3	Q9H0D6	Q9H0D6 [496-510]	Q9H0D6 2xPhospho [S499(100); S501(100)]	0	1848.62085	High	High	0.0001424	1.641e-09	3.5
False	High	[R].KTGSYGALAEITASKEGQK.[E]	1xPhospho [T2(99.4)]	7.99993e-05	0.00020899	1	1	1	O14974	O14974 [442-460]	O14974 1xPhospho [T443(99.4)]	2	2018.97943	High	High	0.0001424	4.377e-05	1.75
False	High	[R].KTSAVSSPLLDQQR.[N]	2xPhospho [T2(99.2); S]	0.00047735	0.00020899	1	1	2	Q5T200	Q5T200 [236-249]	Q5T200 2xPhospho [T237(99.2); S]	1	1689.76086	High	High	0.0001424	0.0002606	2.85
False	High	[R].AGLGSPERPPKTSPGSPR.[L]	1xPhospho [S16(100)]	3.29203e-06	0.00020899	1	1	2	Q9H6F5	Q9H6F5 [54-71]	Q9H6F5 1xPhospho [S69(100)]	1	1870.9171	High	High	0.0001424	1.805e-06	3.33
False	High	[R].AGLGSPERPPK.[T]		0.000891747	0.00020899	1	1	1	Q9H6F5	Q9H6F5 [54-64]		0	1108.61093	High	High	0.0001424	0.0004848	1.35
False	High	[K].KTSFDQDSDVDIFPSDFPTEPPSLPR.[T]	1xPhospho [S8(100)]	3.00352e-15	0.00020899	1	1	7	Q02880	Q02880 [1574-1599]	Q02880 1xPhospho [S1581(100)]	1	3017.3452	High	High	0.0001424	1.659e-15	5.07
False	High	[K].KTSFDQDSDVDIFPSDFPTEPPSLPR.[T]	2xPhospho [S8(100); T/S]	4.04189e-13	0.00020899	1	1	4	Q02880	Q02880 [1574-1599]	Q02880 2xPhospho [S1581(100); T/S]	1	3097.31154	High	High	0.0001424	2.235e-13	3.98
False	High	[R].KTSLDVSNSAEPGFLAPGAR.[S]	1xPhospho [T/S]	6.06057e-05	0.00020899	1	1	1	Q8NEY1	Q8NEY1 [646-665]		1	2097.00122	High	High	0.0001424	3.318e-05	2.11
False	High	[K].AGLESGAEPGDGDSDTTKKK.[K]	2xPhospho [S5(100); S14(100)]	6.84509e-06	0.00020899	1	1	1	O60832	O60832 [481-500]	O60832 2xPhospho [S485(100); S494(100)]	2	2122.85773	High	High	0.0001424	3.752e-06	2.06
False	High	[R].KTSIKSHMSGSPGPGGSNTAPSTPVIGGSDKPGMEEK.[A]	2xPhospho [T/S]	3.59208e-09	0.00020899	1	1	1	A0FGR8	A0FGR8 [683-719]		2	3770.68025	High	High	0.0001424	1.972e-09	4.58
False	High	[R].KTSIKSHMSGSPGPGGSNTAPSTPVIGGSDKPGMEEK.[A]	3xPhospho [S3(98.2); S/T]	1.6023e-10	0.00020899	1	1	1	A0FGR8	A0FGR8 [683-719]	A0FGR8 3xPhospho [S685(98.2); S/T]	2	3850.64658	High	High	0.0001424	8.828e-11	5.1
False	High	[R].KTSSDDESEEDEDDLLQR.[T]	1xPhospho [S8(100)]	6.72397e-11	0.00020899	1	1	2	Q9Y5J1	Q9Y5J1 [203-220]	Q9Y5J1 1xPhospho [S210(100)]	1	2190.8558	High	High	0.0001424	3.7e-11	3.93
False	High	[K].KTSFDQDSDVDIFPSDFPTEPPSLPR.[T]	1xPhospho [T/S]; 1xDehydrated [T/S]	8.62916e-05	0.00020899	1	1	1	Q02880	Q02880 [1574-1599]		1	2999.33464	High	High	0.0001424	4.725e-05	1.33
False	High	[R].KTSSDDESEEDEDDLLQR.[T]	2xPhospho [S8(100); T/S]	7.69874e-09	0.00020899	1	1	5	Q9Y5J1	Q9Y5J1 [203-220]	Q9Y5J1 2xPhospho [S210(100); T/S]	1	2270.82213	High	High	0.0001424	4.23e-09	2.9
False	High	[R].KTGSYGALAEITASK.[E]	1xPhospho [T/S/Y]	6.31392e-06	0.00020899	1	1	1	O14974	O14974 [442-456]		1	1576.76183	High	High	0.0001424	3.458e-06	3.04
False	High	[K].AEDGATPSPSNETPK.[K]	1xPhospho [T13(99.4)]	0.00199388	0.00020899	1	1	1	P29966	P29966 [138-152]	P29966 1xPhospho [T150(99.4)]	0	1580.64759	High	High	0.0001424	0.001085	1.91
False	High	[K].AEAPAGPALGLPSPEAESGVDR.[G]	1xPhospho [S13(100)]	7.01599e-05	0.00020899	1	1	1	Q53F19	Q53F19 [13-34]	Q53F19 1xPhospho [S25(100)]	0	2171.00162	High	High	0.0001424	3.843e-05	1.68
False	High	[R].KTAAELLQSQGSQAGGSQTLKR.[D]	1xPhospho [T19(99.2)]	4.19251e-05	0.00020899	1	1	2	Q14141	Q14141 [400-421]	Q14141 1xPhospho [T418(99.2)]	2	2339.17148	High	High	0.0001424	2.297e-05	2.52
False	High	[R].AEAPPLEREDSGTFSLGK.[M]	1xPhospho [S11(99.4)]	0.000470183	0.00020899	1	1	1	O75569	O75569 [8-25]	O75569 1xPhospho [S18(99.4)]	1	1983.90593	High	High	0.0001424	0.0002565	2.23
False	High	[K].AEAPSSPDVAPAGKEDSPSASGR.[V]	2xPhospho [S6(100); S17(100)]	6.4905e-11	0.00020899	1	1	3	Q9P1Y6	Q9P1Y6 [1355-1377]	Q9P1Y6 2xPhospho [S1360(100); S1371(100)]	1	2342.95376	High	High	0.0001424	3.569e-11	3.36
False	High	[R].KTAATAAAAAAEPPAPPPPPPPEEDPEQDSGPEDLPLVR.[L]	1xPhospho [S30(100)]	3.22622e-06	0.00020899	1	1	1	P06400	P06400 [8-46]	P06400 1xPhospho [S37(100)]	1	3976.8852	High	High	0.0001424	1.769e-06	3.78
False	High	[K].KTAHNSEADLEESFNEHELEPSSPK.[S]	1xPhospho [S23(99.1)]	0.00107978	0.00020899	1	1	1	Q8IWS0	Q8IWS0 [133-157]	Q8IWS0 1xPhospho [S155(99.1)]	1	2905.25237	High	High	0.0001424	0.0005882	2.53
False	High	[K].LDQPVSAPPSPR.[D]	2xPhospho [S6(100); S10(100)]	5.18266e-05	0.00020899	1	1	4	Q16204	Q16204 [235-246]	Q16204 2xPhospho [S240(100); S244(100)]	0	1423.60184	High	High	0.0001424	2.827e-05	2.68
False	High	[K].LDQPVSAPPSPR.[D]	1xPhospho [S10(99.6)]	0.000229711	0.00020899	1	1	2	Q16204	Q16204 [235-246]	Q16204 1xPhospho [S244(99.6)]	0	1343.63551	High	High	0.0001424	0.0001253	2.08
False	High	[K].AGMSSNQSISSPVLDAVPRTPSR.[E]	1xOxidation [M3]; 2xPhospho [S11(98.9); S22(98.9)]	3.24088e-05	0.00020899	1	1	2	Q9UQ35	Q9UQ35 [1394-1416]	Q9UQ35 2xPhospho [S1404(98.9); S1415(98.9)]	1	2533.11536	High	High	0.0001424	1.776e-05	3.52
False	High	[R].IDISPSTLR.[K]	1xPhospho [S4(100)]	0.000404169	0.00020899	1	1	5	Q9NYF8	Q9NYF8 [655-663]	Q9NYF8 1xPhospho [S658(100)]	0	1081.52892	High	High	0.0001424	0.000221	2.01
False	High	[K].AGMSSNQSISSPVLDAVPRTPSR.[E]	2xPhospho [S11(99); T20(99)]	4.29433e-13	0.00020899	1	1	1	Q9UQ35	Q9UQ35 [1394-1416]	Q9UQ35 2xPhospho [S1404(99); T1413(99)]	1	2517.12044	High	High	0.0001424	2.366e-13	6.49
False	High	[K].AEASSGDHPTDTEMKEEQKSNTAGSQSQVETEA.[-]	1xPhospho [S27(98.8)]	4.06958e-06	0.00020899	1	1	1	Q02790	Q02790 [427-459]	Q02790 1xPhospho [S453(98.8)]	2	3559.46501	High	High	0.0001424	2.227e-06	2.35
False	High	[K].LDPHNHVLYSNR.[S]	1xPhospho [Y/S]	1.5745e-05	0.00020899	1	1	1	P31948	P31948 [33-44]		0	1544.70057	High	High	0.0001424	8.596e-06	2.2
False	High	[K].AGMSSNQSISSPVLDAVPR.[T]	1xOxidation [M3]; 2xPhospho [S11(99.4); S]	0.00111289	0.00020899	1	1	2	Q9UQ35	Q9UQ35 [1394-1412]	Q9UQ35 2xPhospho [S1404(99.4); S]	0	2091.88178	High	High	0.0001424	0.0006074	2.21
False	High	[K].AGMSSNQSISSPVLDAVPR.[T]	2xPhospho [S8(100); S11(99.6)]	9.26101e-05	0.00020899	1	1	3	Q9UQ35	Q9UQ35 [1394-1412]	Q9UQ35 2xPhospho [S1401(100); S1404(99.6)]	0	2075.88686	High	High	0.0001424	5.06e-05	1.77
False	High	[K].KTEFLDLDNSPLSPPSPR.[T]	1xPhospho [S16(100)]	0.00105826	0.00020899	1	1	1	Q8NCF5	Q8NCF5 [189-206]	Q8NCF5 1xPhospho [S204(100)]	1	2092.99508	High	High	0.0001424	0.0005767	1.95
False	High	[K].KTESPIKLSPATPSR.[K]	1xPhospho [S4(99.6)]	5.88307e-06	0.00020899	1	1	1	Q9Y6X9	Q9Y6X9 [722-736]	Q9Y6X9 1xPhospho [S725(99.6)]	2	1691.87278	High	High	0.0001424	3.221e-06	2.9
False	High	[K].AGMSSNQSISSPVLDAVPR.[T]	1xPhospho [S]	0.000186781	0.00020899	1	1	2	Q9UQ35	Q9UQ35 [1394-1412]		0	1995.92053	High	High	0.0001424	0.0001018	1.7
False	High	[K].KTESPIKLSPATPSR.[K]	2xPhospho [T/S]	1.90746e-05	0.00020899	1	1	3	Q9Y6X9	Q9Y6X9 [722-736]		2	1771.83911	High	High	0.0001424	1.043e-05	3.15
False	High	[R].LDPFADGGKTPDPK.[M]	1xPhospho [T10(100)]	5.67879e-06	0.00020899	1	1	1	O75533	O75533 [133-146]	O75533 1xPhospho [T142(100)]	1	1537.69342	High	High	0.0001424	3.113e-06	2.93
False	High	[R].KTAVQYIESSDSEEIETSELPQK.[M]	2xPhospho [S/T/Y]	1.15135e-05	0.00020899	1	1	1	Q14527	Q14527 [389-411]		1	2771.19477	High	High	0.0001424	6.313e-06	2.73
False	High	[R].KTSSDDESEEDEDDLLQR.[T]	3xPhospho [T2(99.4); S4(99.4); S8(100)]	2.83201e-08	0.00020899	1	1	4	Q9Y5J1	Q9Y5J1 [203-220]	Q9Y5J1 3xPhospho [T204(99.4); S206(99.4); S210(100)]	1	2350.78846	High	High	0.0001424	1.55e-08	3.15
False	High	[R].KTVSLTPSPTTQVETPDLVDHDNTSPLFR.[T]	2xPhospho [T6(99.1); S8(98.2)]	1.34957e-10	0.00020899	1	1	3	Q05209	Q05209 [564-592]	Q05209 2xPhospho [T569(99.1); S571(98.2)]	1	3355.54947	High	High	0.0001424	7.407e-11	4.68
False	High	[K].KVAAIEALNDGELQK.[A]		3.2681e-12	0.00020899	1	2	2	P50502	P50502 [118-132]		1	1598.87481	High	High	0.0001424	1.805e-12	3.89
False	High	[K].AEEKSPISINVK.[T]	1xPhospho [S5(100)]	4.38738e-05	0.00020899	1	1	2	Q9UK58	Q9UK58 [348-359]	Q9UK58 1xPhospho [S352(100)]	1	1394.69269	High	High	0.0001424	2.398e-05	2.72
False	High	[R].LDGENIYIR.[H]	1xPhospho [Y7(100)]	0.0016979	0.00020899	1	1	1	P11171	P11171 [654-662]	P11171 1xPhospho [Y660(100)]	0	1172.53473	High	High	0.0001424	0.0009249	1.47
False	High	[R].KVELSESEEDKGGK.[M]	1xPhospho [S5(100)]	1.64096e-07	0.00020899	1	1	4	Q8IYB3	Q8IYB3 [459-472]	Q8IYB3 1xPhospho [S463(100)]	2	1614.72584	High	High	0.0001424	8.977e-08	3.31
False	High	[K].AGEQQLSEPEDMEMEAGDTDDPPR.[I]	1xPhospho [S7(100)]	1.00559e-07	0.00020899	1	1	1	Q93009	Q93009 [12-35]	Q93009 1xPhospho [S18(100)]	0	2727.04336	High	High	0.0001424	5.509e-08	3.53
False	High	[K].IDGATQSSPAEPKSEDADR.[C]	1xPhospho [S8(100)]	0.000136598	0.00020899	1	1	1	Q32MZ4	Q32MZ4 [707-725]	Q32MZ4 1xPhospho [S714(100)]	1	2053.871	High	High	0.0001424	7.461e-05	2.08
False	High	[R].IDFIPVSPAPSPTR.[G]	2xPhospho [S7(100); S11(99.5)]	4.23505e-05	0.00020899	1	1	2	Q96E09	Q96E09 [137-150]	Q96E09 2xPhospho [S143(100); S147(99.5)]	0	1656.74342	High	High	0.0001424	2.313e-05	2.54
False	High	[R].KVELSESEEDKGGK.[M]	2xPhospho [S5(100); S7(100)]	1.55159e-06	0.00020899	1	1	11	Q8IYB3	Q8IYB3 [459-472]	Q8IYB3 2xPhospho [S463(100); S465(100)]	2	1694.69217	High	High	0.0001424	8.505e-07	3.52
False	High	[K].AEEKSPISINVK.[T]	2xPhospho [S5(100); S8(100)]	0.000256679	0.00020899	1	1	2	Q9UK58	Q9UK58 [348-359]	Q9UK58 2xPhospho [S352(100); S355(100)]	1	1474.65902	High	High	0.0001424	0.0001404	2.66
False	High	[R].KVEVDGSLSDSHVSPPAKR.[T]	2xPhospho [S7(99.5); S9(99.5)]	0.000751377	0.00020899	1	1	1	Q9ULI0	Q9ULI0 [73-91]	Q9ULI0 2xPhospho [S79(99.5); S81(99.5)]	2	2167.97845	High	High	0.0001424	0.0004098	2.32
False	High	[K].AGFAGDDAPR.[A]		0.000569474	0.00020899	1	10	1	A5A3E0	A5A3E0 [719-728]		0	976.44828	High	High	0.0001424	0.0003113	1.8
False	High	[K].KVLSDSEDEEKDADVPGTSTR.[K]	2xPhospho [S4(100); S6(100)]	6.1313e-08	0.00020899	1	1	1	Q8WWQ0	Q8WWQ0 [1278-1298]	Q8WWQ0 2xPhospho [S1281(100); S1283(100)]	2	2438.00077	High	High	0.0001424	3.359e-08	3.18
False	High	[R].KVMDSDEDDDY.[-]		0.000218408	0.00020899	1	1	1	O14737	O14737 [115-125]		1	1331.49437	High	High	0.0001424	0.0001192	1.74
False	High	[R].KVMDSDEDDDY.[-]	1xPhospho [S5(100)]	1.59048e-05	0.00020899	1	1	2	O14737	O14737 [115-125]	O14737 1xPhospho [S119(100)]	1	1411.4607	High	High	0.0001424	8.693e-06	2.51
False	High	[R].AGDTSDQEGHSLEEK.[A]	1xPhospho [S5(100)]	0.000342196	0.00020899	1	1	1	Q99607	Q99607 [147-161]	Q99607 1xPhospho [S151(100)]	0	1682.65413	High	High	0.0001424	0.0001867	1.47
False	High	[K].AEFAEYASVDR.[N]		0.00117033	0.00020899	1	1	1	Q9NWQ8	Q9NWQ8 [222-232]		0	1257.57461	High	High	0.0001424	0.0006388	1.58
False	High	[R].AGDPGEMPQSPTGLGQPK.[R]	1xPhospho [S10(99.5)]	3.82835e-05	0.00020899	1	1	2	Q9UIF9	Q9UIF9 [1388-1405]	Q9UIF9 1xPhospho [S1397(99.5)]	0	1846.80411	High	High	0.0001424	2.09e-05	2.37
False	High	[K].AEGEPQEESPLKSK.[S]	1xPhospho [S9(100)]	2.16405e-05	0.00020899	1	1	2	Q9NYF8	Q9NYF8 [169-182]	Q9NYF8 1xPhospho [S177(100)]	1	1608.71527	High	High	0.0001424	1.181e-05	2.18
False	High	[R].KVMDSDEDDDY.[-]	1xOxidation [M3]; 1xPhospho [S5(100)]	0.00128127	0.00020899	1	1	1	O14737	O14737 [115-125]	O14737 1xPhospho [S119(100)]	1	1427.45561	High	High	0.0001424	0.0006979	2.06
False	High	[K].KVQIPVSRPDPEPVSDNEEDSYDEEIHDPR.[S]	2xPhospho [S15(100); S21(100)]	2.22359e-09	0.00020899	1	1	1	Q07157	Q07157 [111-140]	Q07157 2xPhospho [S125(100); S131(100)]	1	3651.55239	High	High	0.0001424	1.22e-09	4.27
False	High	[R].IDEDGENTQIEDTEPMSPVLNSK.[F]	1xPhospho [S17(100)]	0.000900775	0.00020899	1	1	1	Q12888	Q12888 [536-558]	Q12888 1xPhospho [S552(100)]	0	2641.12226	High	High	0.0001424	0.0004916	1.47
False	High	[K].AGEAPTENPAPPTQQSSAE.[-]	1xPhospho [S17(99)]	0.00140268	0.00020899	1	1	1	P16989	P16989 [354-372]	P16989 1xPhospho [S370(99)]	0	1961.81242	High	High	0.0001424	0.0007639	2.1
False	High	[R].AGGGGGLGAGSPALSGGQGR.[R]	1xPhospho [S11(100)]	1.29311e-05	0.00020899	1	1	1	Q6IQ22	Q6IQ22 [11-30]	Q6IQ22 1xPhospho [S21(100)]	0	1663.75479	High	High	0.0001424	7.093e-06	2.92
False	High	[R].AGGLGAEETPPTSVSESLPTLSDSDPVPLAPGAADSDEDTEGFGVPR.[H]	1xPhospho [S36(100)]	1.03845e-11	0.00020899	1	1	1	Q66K74	Q66K74 [774-820]	Q66K74 1xPhospho [S809(100)]	0	4675.10946	High	High	0.0001424	5.715e-12	5.39
False	High	[R].AGGPATPLSPTR.[L]	1xPhospho [S9(99.6)]	0.00041449	0.00020899	1	1	1	Q03252	Q03252 [29-40]	Q03252 1xPhospho [S37(99.6)]	0	1204.57218	High	High	0.0001424	0.0002262	2.3
False	High	[K].AGLESGAEPGDGDSDTTKKK.[K]	1xPhospho [S/T]	4.68496e-05	0.00020899	1	1	1	O60832	O60832 [481-500]		2	2042.8914	High	High	0.0001424	2.567e-05	2.12
False	High	[K].AGLASPEEEDAVGKEPLKAAPK.[K]	1xPhospho [S5(100)]	3.26353e-09	0.00020899	1	1	2	Q9UNS1	Q9UNS1 [1145-1166]	Q9UNS1 1xPhospho [S1149(100)]	2	2287.12173	High	High	0.0001424	1.792e-09	3.75
False	High	[R].KVDEGAGDSAAVASGGAQTLALAGSPAPSGHPK.[A]	1xPhospho [S25(100)]	1.85319e-08	0.00020899	1	1	1	Q9NZT2	Q9NZT2 [460-492]	Q9NZT2 1xPhospho [S484(100)]	1	3054.4528	High	High	0.0001424	1.019e-08	2.55
False	High	[R].IDINMSGFNETDDLKR.[A]		1.96612e-05	0.00020899	1	1	1	P13797	P13797 [321-336]		1	1867.88545	High	High	0.0001424	1.076e-05	2.06
False	High	[K].AGKYVDEENSDGETSNHR.[L]	1xPhospho [S10(100)]	1.6023e-10	0.00020899	1	1	2	Q8N9T8	Q8N9T8 [127-144]	Q8N9T8 1xPhospho [S136(100)]	1	2087.8302	High	High	0.0001424	8.835e-11	2.9
False	High	[K].AEEDEILNR.[S]		0.000966573	0.00020899	1	1	1	P27824	P27824 [574-582]		0	1088.52184	High	High	0.0001424	0.0005263	1.5
False	High	[K].AGGSAALSPSKK.[R]	1xPhospho [S8(99.7)]	0.00174109	0.00020899	1	1	1	Q92522	Q92522 [24-35]	Q92522 1xPhospho [S31(99.7)]	1	1153.56128	High	High	0.0001424	0.000948	2.82
False	High	[R].LDIDSPPITAR.[N]	1xPhospho [S5(100)]	6.15305e-05	0.00020899	1	1	2	P14618	P14618 [33-43]	P14618 1xPhospho [S37(100)]	0	1277.61371	High	High	0.0001424	3.362e-05	2.45
False	High	[R].AGGPTTPLSPTR.[L]	2xPhospho [T6(100); S9(99.5)]	0.00086957	0.00020899	1	1	2	P20700	P20700 [15-26]	P20700 2xPhospho [T20(100); S23(99.5)]	0	1314.54907	High	High	0.0001424	0.0004747	2.43
False	High	[K].KVEEAEPEEFVVEK.[V]		3.42161e-13	0.00020899	1	1	2	Q13185	Q13185 [21-34]		1	1661.82686	High	High	0.0001424	1.891e-13	3.78
False	High	[R].LDIDSPPITAR.[N]		0.00268022	0.00020899	1	1	1	P14618	P14618 [33-43]		0	1197.64738	High	High	0.0001424	0.001454	1.26
False	High	[K].KVEEDLKADEPSSEESDLEIDK.[E]	3xPhospho [S12(100); S13(100); S16(100)]	8.26257e-09	0.00020899	1	1	2	P50502	P50502 [64-85]	P50502 3xPhospho [S75(100); S76(100); S79(100)]	2	2745.07162	High	High	0.0001424	4.538e-09	4.99
False	High	[R].KVEEEGSPGDPDHEASTQGR.[T]	1xPhospho [S7(100)]	3.75906e-09	0.00020899	1	1	1	Q9NZT2	Q9NZT2 [309-328]	Q9NZT2 1xPhospho [S315(100)]	1	2204.90917	High	High	0.0001424	2.062e-09	2.63
False	High	[K].AEEDEILNRSPR.[N]		9.12751e-06	0.00020899	1	1	4	P27824	P27824 [574-585]		1	1428.70775	High	High	0.0001424	5.003e-06	2.56
False	High	[K].KVEEEQEADEEDVSEEEAESK.[E]	1xPhospho [S14(100)]	2.5648e-12	0.00020899	1	1	1	Q9H3N1	Q9H3N1 [234-254]	Q9H3N1 1xPhospho [S247(100)]	1	2517.9876	High	High	0.0001424	1.411e-12	5.46
False	High	[K].AEEDEILNRSPR.[N]	1xPhospho [S10(100)]	6.37436e-05	0.00020899	1	1	10	P27824	P27824 [574-585]	P27824 1xPhospho [S583(100)]	1	1508.67408	High	High	0.0001424	3.481e-05	2.39
False	High	[R].LDLDLTADSQPPVFK.[V]	1xPhospho [S9(100)]	0.0019154	0.00020899	1	1	1	Q13263	Q13263 [493-507]	Q13263 1xPhospho [S501(100)]	0	1738.82991	High	High	0.0001424	0.001043	1.96
False	High	[R].AEEDMDEAIEKGEAEQSEEEADEEDKAEDAR.[E]	1xPhospho [S17(100)]	5.98126e-09	0.00020899	1	1	1	P46821	P46821 [1000-1030]	P46821 1xPhospho [S1016(100)]	2	3577.38034	High	High	0.0001424	3.284e-09	3.63
False	High	[R].LDGLVETPTGYIESLPR.[V]	1xPhospho [T7(100)]	5.71024e-07	0.00020899	1	1	2	P55209	P55209 [56-72]	P55209 1xPhospho [T62(100)]	0	1939.94125	High	High	0.0001424	3.122e-07	2.53
False	High	[R].KVEGNFNPFASPQKNR.[Q]	1xPhospho [S11(100)]	0.00305269	0.00020899	1	1	1	Q9H6K1	Q9H6K1 [205-220]	Q9H6K1 1xPhospho [S215(100)]	2	1912.90654	High	High	0.0001424	0.001652	2.53
False	High	[R].KVELSESEEDKGGK.[M]	1xPhospho [S]; 1xDehydrated [S]	0.00340754	0.00020899	1	1	1	Q8IYB3	Q8IYB3 [459-472]		2	1596.71527	High	High	0.0001424	0.001842	2.24
False	High	[R].AGDLLEDSPKRPKEAENPEGEEK.[E]	1xPhospho [S8(100)]	1.44501e-05	0.00020899	1	1	1	P51858	P51858 [158-180]	P51858 1xPhospho [S165(100)]	2	2618.19815	High	High	0.0001424	7.927e-06	2.83
False	High	[R].AKTQTPPVSPAPQPTEERLPSSPVYEDAASFK.[A]	2xPhospho [S9(99.3); T/S/Y]	6.22196e-07	0.00020899	1	1	2	Q14247	Q14247 [397-428]	Q14247 2xPhospho [S405(99.3); T/S/Y]	2	3585.655	High	High	0.0001424	3.411e-07	3.27
False	High	[K].KLSVPTSDEEDEVPAPKPR.[G]		0.000736385	0.00020899	1	1	1	Q8NE71	Q8NE71 [103-121]		1	2094.07134	High	High	0.0001424	0.0004025	1.84
False	High	[R].KLSGDQITLPTTVDYSSVPK.[Q]	1xPhospho [S3(100)]	4.28432e-08	0.00020899	1	1	1	O00559	O00559 [34-53]	O00559 1xPhospho [S36(100)]	1	2229.10502	High	High	0.0001424	2.352e-08	3.24
False	High	[R].ANSKSEGSPVLPHEPAK.[V]	2xPhospho [S3(100); S8(100)]	1.93843e-07	0.00020899	1	1	4	Q9UKE5	Q9UKE5 [762-778]	Q9UKE5 2xPhospho [S764(100); S769(100)]	1	1907.83	High	High	0.0001424	1.061e-07	3.79
False	High	[R].ANSGGVDLDSSGEFASIEK.[M]	1xPhospho [S3(100)]	2.9501e-09	0.00020899	1	1	2	Q92766	Q92766 [1165-1183]	Q92766 1xPhospho [S1167(100)]	0	1962.83282	High	High	0.0001424	1.619e-09	3.31
False	High	[K].KDSNELSDSAGEEDSADLKR.[A]	1xPhospho [S]	1.78801e-07	0.00020899	1	1	1	Q9Y6X9	Q9Y6X9 [771-790]		2	2245.94562	High	High	0.0001424	9.808e-08	2.88
False	High	[K].KDSNELSDSAGEEDSADLKR.[A]	2xPhospho [S7(100); S9(100)]	2.12879e-13	0.00020899	1	1	4	Q9Y6X9	Q9Y6X9 [771-790]	Q9Y6X9 2xPhospho [S777(100); S779(100)]	2	2325.91195	High	High	0.0001424	1.174e-13	5.21
False	High	[R].ANSFVGTAQYVSPELLTEK.[S]	1xPhospho [S3(100)]	9.85947e-09	0.00020899	1	2	2	O15530	O15530 [239-257]	O15530 1xPhospho [S241(100)]	0	2134.01039	High	High	0.0001424	5.415e-09	3.36
False	High	[R].KEELRGGGGDMAEPSEAGDAPPDDGPPGELGPDGPDGPEEK.[G]	1xPhospho [S15(100)]	8.98279e-15	0.00020899	1	1	1	P08621	P08621 [306-346]	P08621 1xPhospho [S320(100)]	2	4108.72375	High	High	0.0001424	4.972e-15	4.5
False	High	[R].KEELRGGGGDMAEPSEAGDAPPDDGPPGELGPDGPDGPEEK.[G]	1xOxidation [M11]; 1xPhospho [S15(100)]	1.666e-07	0.00020899	1	1	1	P08621	P08621 [306-346]	P08621 1xPhospho [S320(100)]	2	4124.71866	High	High	0.0001424	9.13e-08	3.45
False	High	[K].AADSVEDEIEEVALR.[-]	1xPhospho [S4(100)]	1.55159e-06	0.00020899	1	1	1	Q86VQ0	Q86VQ0 [683-697]	Q86VQ0 1xPhospho [S686(100)]	0	1725.75787	High	High	0.0001424	8.483e-07	2.48
False	High	[R].ANSDTDLVTSESR.[S]	1xPhospho [S3(100)]	2.48007e-05	0.00020899	1	1	1	Q9P2P5	Q9P2P5 [46-58]	Q9P2P5 1xPhospho [S48(100)]	0	1474.60572	High	High	0.0001424	1.354e-05	2.66
False	High	[K].LGAGEGGEASVSPEK.[T]	1xPhospho [S12(100)]	1.30747e-07	0.00020899	1	1	1	Q13428	Q13428 [1367-1381]	Q13428 1xPhospho [S1378(100)]	0	1467.63629	High	High	0.0001424	7.175e-08	3.29
False	High	[K].AAEAGGAEEQYGFLTTPTK.[Q]		9.72487e-12	0.00020899	1	1	2	P46821	P46821 [1052-1070]		0	1940.92361	High	High	0.0001424	5.354e-12	3.87
False	High	[R].AMSTTSISSPQPGK.[L]	1xPhospho [S9(99.4)]	0.000306251	0.00020899	1	1	2	Q9UJU6	Q9UJU6 [267-280]	Q9UJU6 1xPhospho [S275(99.4)]	0	1471.64984	High	High	0.0001424	0.0001674	1.84
False	High	[K].KEESEESDDDMGFGLFD.[-]	1xPhospho [S4(100)]	3.24558e-08	0.00020899	2	2	8	P05386; P05387	P05386 [98-114]; P05387 [99-115]	P05386 1xPhospho [S101(100)]; P05387 1xPhospho [S102(100)]	1	2029.72564	High	High	0.0001424	1.783e-08	3.71
False	High	[R].IGADEEIDDFKGR.[S]		2.04166e-10	0.00020899	1	1	2	Q8WUA2	Q8WUA2 [191-203]		1	1464.69651	High	High	0.0001424	1.125e-10	3.13
False	High	[K].KEESEESDDDMGFGLFD.[-]	1xOxidation [M11]; 1xPhospho [S4(100)]	4.29032e-11	0.00020899	2	2	29	P05386; P05387	P05386 [98-114]; P05387 [99-115]	P05386 1xPhospho [S101(100)]; P05387 1xPhospho [S102(100)]	1	2045.72055	High	High	0.0001424	2.36e-11	4.53
False	High	[K].KEESEESDDDMGFGLFD.[-]	2xPhospho [S4(100); S7(100)]	1.25807e-11	0.00020899	2	2	34	P05386; P05387	P05386 [98-114]; P05387 [99-115]	P05386 2xPhospho [S101(100); S104(100)]; P05387 2xPhospho [S102(100); S105(100)]	1	2109.69197	High	High	0.0001424	6.922e-12	5.77
False	High	[K].KEESEESDDDMGFGLFD.[-]	1xOxidation [M11]; 2xPhospho [S4(100); S7(100)]	2.64245e-11	0.00020899	2	2	77	P05386; P05387	P05386 [98-114]; P05387 [99-115]	P05386 2xPhospho [S101(100); S104(100)]; P05387 2xPhospho [S102(100); S105(100)]	1	2125.68689	High	High	0.0001424	1.453e-11	5.43
False	High	[K].KEKPELSEPSHLNGPSSDPEAAFLSR.[D]	1xPhospho [S]	9.65335e-07	0.00020899	1	1	2	Q9H4A3	Q9H4A3 [1996-2021]		1	2902.36186	High	High	0.0001424	5.292e-07	3.35
False	High	[K].KEKPELSEPSHLNGPSSDPEAAFLSR.[D]	2xPhospho [S16(100); S17(100)]	1.2866e-05	0.00020899	1	1	2	Q9H4A3	Q9H4A3 [1996-2021]	Q9H4A3 2xPhospho [S2011(100); S2012(100)]	1	2982.32819	High	High	0.0001424	7.033e-06	3.84
False	High	[K].KEKTPELPEPSVK.[V]	1xPhospho [T4(100)]	1.4391e-07	0.00020899	1	1	3	Q8IYB3	Q8IYB3 [217-229]	Q8IYB3 1xPhospho [T220(100)]	2	1561.78732	High	High	0.0001424	7.886e-08	3.24
False	High	[K].KEESEESDDDMGFGLFD.[-]		6.40662e-05	0.00020899	2	2	1	P05386; P05387	P05386 [98-114]; P05387 [99-115]		1	1949.75931	High	High	0.0001424	3.501e-05	2.32
False	High	[R].AAEDDEDDDVDTKK.[Q]		5.1306e-05	0.00020899	1	1	1	P06454	P06454 [91-104]		1	1565.64493	High	High	0.0001424	2.803e-05	2.06
False	High	[R].ANSLGDLYAQK.[N]	1xPhospho [S3(100)]	1.48945e-05	0.00020899	1	1	1	Q13009	Q13009 [229-239]	Q13009 1xPhospho [S231(100)]	0	1259.56676	High	High	0.0001424	8.163e-06	2.23
False	High	[K].ANSNLVLQADRSLIDR.[T]	1xPhospho [S12(100)]	0.000818566	0.00020899	1	1	1	O75643	O75643 [15-30]	O75643 1xPhospho [S26(100)]	1	1864.92767	High	High	0.0001424	0.0004472	2.32
False	High	[K].AADRLPNLSSPSAEGPPGPPSGPAPR.[K]	1xPhospho [S10(98.8)]	2.79074e-09	0.00020899	1	1	2	O60784	O60784 [453-478]	O60784 1xPhospho [S462(98.8)]	1	2575.23006	High	High	0.0001424	1.532e-09	2.96
False	High	[K].LGAGEGGEASVSPEKTSTTSKGK.[A]	1xPhospho [S10(99.5)]	2.32478e-07	0.00020899	1	1	2	Q13428	Q13428 [1367-1389]	Q13428 1xPhospho [S1376(99.5)]	2	2258.05478	High	High	0.0001424	1.278e-07	3.1
False	High	[K].KASPEAASTPRDPIDVDLPEEAER.[V]	1xPhospho [S3(100)]	2.64963e-06	0.00020899	1	1	2	P29590	P29590 [401-424]	P29590 1xPhospho [S403(100)]	2	2673.24035	High	High	0.0001424	1.45e-06	3.43
False	High	[R].KASPEPEGEAAGK.[M]	1xPhospho [S3(100)]	1.52752e-05	0.00020899	1	1	1	Q8IU81	Q8IU81 [382-394]	Q8IU81 1xPhospho [S384(100)]	1	1350.5937	High	High	0.0001424	8.363e-06	2.64
False	High	[K].APKPEDIDEEDDDVPDLVENFDEASKNEAN.[-]		5.00545e-06	0.00020899	1	1	2	Q96K17	Q96K17 [129-158]		1	3359.45574	High	High	0.0001424	2.745e-06	1.74
False	High	[R].KASPEPPDSAEGALKLGEEQQR.[Q]	1xPhospho [S3(100)]	9.24179e-11	0.00020899	1	1	1	Q9H1B7	Q9H1B7 [545-566]	Q9H1B7 1xPhospho [S547(100)]	2	2417.13442	High	High	0.0001424	5.073e-11	3.85
False	High	[R].AADSQNSGEGNTGAAESSFSQEVSR.[E]	1xPhospho [S/T]	4.38973e-06	0.00020899	1	1	3	P12270	P12270 [2031-2055]		0	2566.03254	High	High	0.0001424	2.405e-06	2.36
False	High	[R].KASSPSPLTIGTPESQR.[K]	1xPhospho [S/T]	0.00122455	0.00020899	1	1	2	Q9NPI6	Q9NPI6 [520-536]		1	1835.88988	High	High	0.0001424	0.0006657	2.14
False	High	[K].LGAGEGGEASVSPEKTSTTSK.[G]	1xPhospho [S/T]	2.0804e-07	0.00020899	1	1	2	Q13428	Q13428 [1367-1387]		1	2072.93835	High	High	0.0001424	1.143e-07	2.65
False	High	[R].KDLSLGLDDSRTNTPQGVLPSSQLK.[S]	2xPhospho [S4(98); T14(98)]	2.57057e-06	0.00020899	1	1	1	Q14004	Q14004 [1045-1069]	Q14004 2xPhospho [S1048(98); T1058(98)]	2	2829.34311	High	High	0.0001424	1.411e-06	3.41
False	High	[R].KASSPSPLTIGTPESQR.[K]	2xPhospho [S3(99.6); S/T]	0.00120621	0.00020899	1	1	3	Q9NPI6	Q9NPI6 [520-536]	Q9NPI6 2xPhospho [S522(99.6); S/T]	1	1915.85621	High	High	0.0001424	0.000658	1.98
False	High	[R].KASVVDPSTESSPAPQEGSEQPASPASPLSSR.[Q]	2xPhospho [S3(100); S27(100)]	8.69041e-09	0.00020899	1	1	2	Q66K14	Q66K14 [409-440]	Q66K14 2xPhospho [S411(100); S435(100)]	1	3340.46178	High	High	0.0001424	4.781e-09	4.45
False	High	[R].AADSQNSGEGNTGAAESSFSQEVSR.[E]	2xPhospho [S4(99.2); S/T]	1.29311e-05	0.00020899	1	1	2	P12270	P12270 [2031-2055]	P12270 2xPhospho [S2034(99.2); S/T]	0	2645.99887	High	High	0.0001424	7.088e-06	2.92
False	High	[K].KATSSHFSASEESMDFLDK.[S]	2xPhospho [S8(100); S10(100)]	0.000536044	0.00020899	1	1	1	Q9ULU4	Q9ULU4 [453-471]	Q9ULU4 2xPhospho [S460(100); S462(100)]	1	2276.88184	High	High	0.0001424	0.0002931	1.89
False	High	[R].KAVPMAPAPASPGSSNDSSAR.[S]	1xPhospho [S11(100)]	2.38644e-09	0.00020899	1	1	2	Q66K74	Q66K74 [749-769]	Q66K74 1xPhospho [S759(100)]	1	2077.93724	High	High	0.0001424	1.313e-09	3.31
False	High	[K].ANVTPQSSSELRPTTTAALASGVEAK.[K]	2xPhospho [T4(100); S/T]	0.00312998	0.00020899	1	1	1	Q15147	Q15147 [883-908]	Q15147 2xPhospho [T886(100); S/T]	0	2746.26961	High	High	0.0001424	0.001692	2.99
False	High	[K].ANVSSPHREFPPATAR.[E]	1xPhospho [S/T]	0.00260088	0.00020899	1	1	4	Q92530	Q92530 [149-164]		1	1816.84902	High	High	0.0001424	0.001407	2.07
False	High	[K].KDIDHETVVEEQIIGENSPPDYSEYMTGK.[K]	1xPhospho [S18(100)]	7.16729e-18	0.00020899	1	1	3	P25490	P25490 [230-258]	P25490 1xPhospho [S247(100)]	1	3403.49234	High	High	0.0001424	3.964e-18	6.2
False	High	[R].ANTPDSDITEKTEDSSVPETPDNER.[K]	2xPhospho [T3(99.6); S/T]	0.000507124	0.00020899	1	1	1	Q9H4L7	Q9H4L7 [52-76]	Q9H4L7 2xPhospho [T54(99.6); S/T]	1	2907.14526	High	High	0.0001424	0.000277	1.38
False	High	[R].KDIEVLSEDTDYEEDEVTKK.[R]	2xPhospho [S7(100); T10(100)]	1.60662e-05	0.00020899	1	1	1	Q4LE39	Q4LE39 [784-803]	Q4LE39 2xPhospho [S790(100); T793(100)]	2	2545.0518	High	High	0.0001424	8.8e-06	2.44
False	High	[R].APASEEEFQFLR.[C]		1.86083e-06	0.00020899	1	1	1	P29590	P29590 [45-56]		0	1423.68522	High	High	0.0001424	1.02e-06	2.43
False	High	[R].LGADEDSFVILEPETNRELEALK.[Q]	1xPhospho [S7(100)]	0.0016066	0.00020899	1	1	1	Q9HAW4	Q9HAW4 [510-532]	Q9HAW4 1xPhospho [S516(100)]	1	2668.27533	High	High	0.0001424	0.0008744	1.91
False	High	[R].AMLDSGIYPPGSPGK.[-]	1xOxidation [M2]; 1xPhospho [S12(100)]	0.0019154	0.00020899	1	1	1	O95295	O95295 [122-136]	O95295 1xPhospho [S133(100)]	0	1585.69679	High	High	0.0001424	0.001043	2.08
False	High	[K].KELSEESEDEELQLEEFPMLK.[T]	2xPhospho [S4(100); S7(100)]	3.60332e-05	0.00020899	1	1	5	Q99543	Q99543 [57-77]	Q99543 2xPhospho [S60(100); S63(100)]	1	2712.12867	High	High	0.0001424	1.975e-05	2.36
False	High	[K].KFPDRLAEDEGDSEPEAVGQSR.[G]	1xPhospho [S13(100)]	3.7972e-09	0.00020899	1	1	3	Q9UIG0	Q9UIG0 [1456-1477]	Q9UIG0 1xPhospho [S1468(100)]	2	2512.09877	High	High	0.0001424	2.087e-09	2.76
False	High	[R].LFSLSNPSLSTTNLSGPSR.[R]	1xPhospho [S/T]	3.13289e-08	0.00020899	1	1	1	Q6UUV7	Q6UUV7 [366-384]		0	2057.99033	High	High	0.0001424	1.723e-08	2.61
False	High	[R].ALVEFESNPEETREPGSPPSVQR.[A]	1xPhospho [S17(100)]	3.52027e-09	0.00020899	1	1	2	Q9H6F5	Q9H6F5 [31-53]	Q9H6F5 1xPhospho [S47(100)]	1	2635.20357	High	High	0.0001424	1.933e-09	4.29
False	High	[K].AIVAGDQNVEYK.[G]		0.00232937	0.00020899	1	1	1	Q13642	Q13642 [107-118]		0	1306.66376	High	High	0.0001424	0.001266	1.36
False	High	[K].AITSLLGGGSPK.[N]	1xPhospho [S10(100)]	7.31288e-07	0.00020899	1	1	2	Q6KC79	Q6KC79 [2649-2660]	Q6KC79 1xPhospho [S2658(100)]	0	1180.59733	High	High	0.0001424	4.009e-07	3.11
False	High	[R].LFSGTQISTIAESEDSQESVDSVTDSQK.[R]	2xPhospho [S19(100); S/T]	0.000914488	0.00020899	1	1	1	P16220	P16220 [96-123]	P16220 2xPhospho [S114(100); S/T]	0	3148.31305	High	High	0.0001424	0.0004996	1.91
False	High	[K].AITSLLGGGSPK.[N]		0.000865202	0.00020899	1	1	1	Q6KC79	Q6KC79 [2649-2660]		0	1100.631	High	High	0.0001424	0.0004705	1.34
False	High	[R].KFSAGGDSDPPLKR.[S]	1xPhospho [S3(100)]	8.45668e-05	0.00020899	1	1	2	O75152	O75152 [288-301]	O75152 1xPhospho [S290(100)]	2	1554.7312	High	High	0.0001424	4.629e-05	2.62
False	High	[R].KFSGFSAKPNNSGEAPSSPTPK.[R]	1xPhospho [S18(99)]	5.53986e-07	0.00020899	1	1	3	P49916	P49916 [225-246]	P49916 1xPhospho [S242(99)]	1	2315.07037	High	High	0.0001424	3.032e-07	3.03
False	High	[R].LFSQGQDVSNKVK.[A]	1xPhospho [S3(100)]	0.00126208	0.00020899	1	1	2	P55196	P55196 [1797-1809]	P55196 1xPhospho [S1799(100)]	1	1529.73595	High	High	0.0001424	0.0006885	1.88
False	High	[R].AKTQTPPVSPAPQPTEERLPSSPVYEDAASFK.[A]	3xPhospho [S9(100); T15(98.3); T/S/Y]	3.75555e-07	0.00020899	1	1	3	Q14247	Q14247 [397-428]	Q14247 3xPhospho [S405(100); T411(98.3); T/S/Y]	2	3665.62133	High	High	0.0001424	2.059e-07	4.71
False	High	[R].LFRPPSPAPAAPGAR.[L]	1xPhospho [S6(100)]	4.82903e-05	0.00020899	1	1	2	Q86U90	Q86U90 [32-46]	Q86U90 1xPhospho [S37(100)]	0	1584.80464	High	High	0.0001424	2.644e-05	2.45
False	High	[K].ALTDDSDENEEEDAFTDQKIR.[Q]	1xPhospho [S6(100)]	2.75743e-05	0.00020899	1	1	1	Q8NI35	Q8NI35 [1207-1227]	Q8NI35 1xPhospho [S1212(100)]	1	2521.02499	High	High	0.0001424	1.508e-05	2.95
False	High	[R].LFQQIYSDGSDEVKR.[A]	1xPhospho [S10(100)]	0.00352877	0.00020899	1	1	1	Q9Y2Z0	Q9Y2Z0 [312-326]	Q9Y2Z0 1xPhospho [S321(100)]	1	1864.84768	High	High	0.0001424	0.001911	2.36
False	High	[R].KFSKEEPVSSGPEEAVGK.[S]	2xPhospho [S9(100); S10(100)]	1.06989e-10	0.00020899	1	1	5	O00567	O00567 [561-578]	O00567 2xPhospho [S569(100); S570(100)]	2	2064.89266	High	High	0.0001424	5.878e-11	6.38
False	High	[R].LFPEFDDSDYDEVPEEGPGAPAR.[V]	1xPhospho [S8(100)]	2.06238e-10	0.00020899	1	1	4	Q96P48	Q96P48 [222-244]	Q96P48 1xPhospho [S229(100)]	0	2632.0763	High	High	0.0001424	1.137e-10	4.05
False	High	[R].AAGGAPSPPPPVR.[R]	1xPhospho [S7(100)]	2.02659e-05	0.00020899	1	1	3	Q4KMP7	Q4KMP7 [672-684]	Q4KMP7 1xPhospho [S678(100)]	0	1253.60381	High	High	0.0001424	1.11e-05	2.92
False	High	[K].LFPADTSPSTATK.[I]	1xPhospho [S/T]	0.00118814	0.00020899	1	1	1	Q6NZY4	Q6NZY4 [643-655]		0	1415.6454	High	High	0.0001424	0.0006482	2.29
False	High	[K].ALTDDSDENEEEDAFTDQK.[I]	1xPhospho [T3(99.5)]	3.00888e-08	0.00020899	1	1	2	Q8NI35	Q8NI35 [1207-1225]	Q8NI35 1xPhospho [T1209(99.5)]	0	2251.83982	High	High	0.0001424	1.648e-08	2.13
False	High	[K].ALSYASLDKEDLLSPINQNTLQR.[S]	2xPhospho [S3(100); S6(100)]	0.000195459	0.00020899	1	1	1	Q6R327	Q6R327 [1383-1405]	Q6R327 2xPhospho [S1385(100); S1388(100)]	1	2749.28453	High	High	0.0001424	0.0001067	2.04
False	High	[R].KFSKEEPVSSGPEEAVGK.[S]	1xPhospho [S10(100)]	1.75472e-10	0.00020899	1	1	4	O00567	O00567 [561-578]	O00567 1xPhospho [S570(100)]	2	1984.92633	High	High	0.0001424	9.632e-11	4.28
False	High	[K].KFELLPTPPLSPSRR.[S]	2xPhospho [T7(100); S11(99.4)]	0.00327402	0.00020899	1	1	1	P01106	P01106 [52-66]	P01106 2xPhospho [T58(100); S62(99.4)]	2	1897.93368	High	High	0.0001424	0.001769	2.61
False	High	[K].ALVVPEPEPDSDSNQER.[K]		0.000352711	0.00020899	1	1	1	Q5VTR2	Q5VTR2 [126-142]		0	1881.88248	High	High	0.0001424	0.0001924	2.08
False	High	[K].ALVVPEPEPDSDSNQER.[K]	1xPhospho [S13(100)]	3.51533e-06	0.00020899	1	1	2	Q5VTR2	Q5VTR2 [126-142]	Q5VTR2 1xPhospho [S138(100)]	0	1961.84881	High	High	0.0001424	1.927e-06	3.31
False	High	[K].AAESPDQKDTDGGPKEEESPV.[-]	1xPhospho [S19(100)]	6.0697e-08	0.00020899	1	1	3	P53985	P53985 [480-500]	P53985 1xPhospho [S498(100)]	2	2265.93947	High	High	0.0001424	3.336e-08	3.46
False	High	[R].AMLDSGIYPPGSPGK.[-]	1xPhospho [S12(100)]	0.00161469	0.00020899	1	1	1	O95295	O95295 [122-136]	O95295 1xPhospho [S133(100)]	0	1569.70187	High	High	0.0001424	0.0008768	2.24
False	High	[K].KEITDIAAAAESLQPK.[G]		2.27001e-10	0.00020899	1	1	1	Q6ZRS2	Q6ZRS2 [582-597]		1	1684.91159	High	High	0.0001424	1.248e-10	3.66
False	High	[R].AMLDQLMGTSRDGDTTR.[Q]	1xPhospho [S/T]	3.67682e-05	0.00020899	1	1	1	Q9Y383	Q9Y383 [9-25]		1	1947.83	High	High	0.0001424	2.007e-05	2.79
False	High	[K].KEPAITSQNSPEAR.[E]	1xPhospho [S/T]	0.000412405	0.00020899	1	1	1	P23193	P23193 [91-104]		1	1607.74249	High	High	0.0001424	0.0002246	2.11
False	High	[K].KEPAVLELEGK.[K]		0.000839445	0.00020899	1	1	1	Q01518	Q01518 [317-327]		1	1212.68343	High	High	0.0001424	0.0004586	2.15
False	High	[R].AMLDQLMGTSR.[D]		3.71607e-06	0.00020899	1	1	1	Q9Y383	Q9Y383 [9-19]		0	1222.59185	High	High	0.0001424	2.039e-06	2.37
False	High	[K].IFVGGLSPDTPEEK.[I]	1xPhospho [S7(99.6)]	0.00183998	0.00020899	1	1	2	Q14103	Q14103 [184-197]	Q14103 1xPhospho [S190(99.6)]	0	1568.72438	High	High	0.0001424	0.000999	2.1
False	High	[R].AAFGISDSYVDGSSFDPQRR.[A]	1xPhospho [S8(100)]	0.00380308	0.00020899	1	1	1	Q9UQ35	Q9UQ35 [137-156]	Q9UQ35 1xPhospho [S144(100)]	1	2254.97647	High	High	0.0001424	0.002057	1.82
False	High	[K].KEQSEVSVSPR.[A]	1xPhospho [S9(100)]	0.00212829	0.00020899	1	1	1	Q7L4I2	Q7L4I2 [24-34]	Q7L4I2 1xPhospho [S32(100)]	1	1325.60969	High	High	0.0001424	0.001157	1.81
False	High	[K].KESKEEETSIDVAGKPNEVTK.[A]	2xPhospho [S/T]	1.18246e-08	0.00020899	1	1	1	P53985	P53985 [459-479]		2	2478.10484	High	High	0.0001424	6.478e-09	4.27
False	High	[K].KETESEAEDNLDDLEK.[H]		2.54378e-16	0.00020899	1	1	3	Q8IYB3	Q8IYB3 [870-885]		1	1864.82944	High	High	0.0001424	1.411e-16	3.21
False	High	[K].KETESEAEDNLDDLEK.[H]	1xPhospho [S5(100)]	4.25516e-15	0.00020899	1	1	13	Q8IYB3	Q8IYB3 [870-885]	Q8IYB3 1xPhospho [S874(100)]	1	1944.79577	High	High	0.0001424	2.353e-15	4.41
False	High	[K].KETESEAEDNLDDLEK.[H]	2xPhospho [T3(100); S5(100)]	2.34419e-14	0.00020899	1	1	7	Q8IYB3	Q8IYB3 [870-885]	Q8IYB3 2xPhospho [T872(100); S874(100)]	1	2024.7621	High	High	0.0001424	1.296e-14	5.49
False	High	[K].KETESEAEDNLDDLEKHLR.[E]	1xPhospho [T/S]	4.03624e-10	0.00020899	1	1	2	Q8IYB3	Q8IYB3 [870-888]		2	2351.03985	High	High	0.0001424	2.22e-10	3.28
False	High	[K].KETESEAEDNLDDLEKHLR.[E]	2xPhospho [T3(100); S5(100)]	4.50444e-18	0.00020899	1	1	3	Q8IYB3	Q8IYB3 [870-888]	Q8IYB3 2xPhospho [T872(100); S874(100)]	2	2431.00619	High	High	0.0001424	2.499e-18	6.07
False	High	[R].AMDNHSDSEEELAAFCPQLDDSTVAR.[E]	1xCarbamidomethyl [C16]; 2xPhospho [S6(100); S8(100)]	3.87467e-09	0.00020899	1	1	1	Q86VR2	Q86VR2 [253-278]	Q86VR2 2xPhospho [S258(100); S260(100)]	0	3068.16865	High	High	0.0001424	2.13e-09	2.92
False	High	[R].KETPPPLVPPAAR.[E]	1xPhospho [T3(100)]	1.28074e-06	0.00020899	1	1	4	Q9BQA1	Q9BQA1 [3-15]	Q9BQA1 1xPhospho [T5(100)]	1	1452.76104	High	High	0.0001424	7.017e-07	3.14
False	High	[R].ALYDYAGQEADELSFR.[A]	1xPhospho [S14(100)]	0.00180339	0.00020899	1	1	1	Q9UKS6	Q9UKS6 [370-385]	Q9UKS6 1xPhospho [S383(100)]	0	1927.81096	High	High	0.0001424	0.0009795	2.77
False	High	[K].KETSFGSSENITMTSLSK.[V]	1xPhospho [S/T]	6.41027e-06	0.00020899	1	1	1	Q9UMZ2	Q9UMZ2 [929-946]		1	2026.90388	High	High	0.0001424	3.511e-06	3.03
False	High	[K].KEVVEEAENGR.[D]		0.000504574	0.00020899	1	1	1	P06454	P06454 [21-31]		1	1259.62262	High	High	0.0001424	0.000275	2.12
False	High	[R].KASGSENEGDYNPGR.[K]	2xPhospho [S3(100); S5(100)]	0.00029712	0.00020899	1	1	1	Q02880	Q02880 [1548-1562]	Q02880 2xPhospho [S1550(100); S1552(100)]	1	1740.62621	High	High	0.0001424	0.0001624	2.18
False	High	[R].KFYGPEGPYGVFAGR.[D]		6.77633e-06	0.00020899	1	1	1	O00264	O00264 [105-119]		1	1644.8169	High	High	0.0001424	3.713e-06	2.33
False	High	[K].AADPPAENSSAPEAEQGGAE.[-]	1xPhospho [S10(100)]	6.95935e-09	0.00020899	1	1	2	P67809	P67809 [305-324]	P67809 1xPhospho [S314(100)]	0	1977.77095	High	High	0.0001424	3.815e-09	2.94
False	High	[R].KASENVEYTLR.[S]	1xPhospho [S3(100)]	0.00147502	0.00020899	1	1	1	Q96QE2	Q96QE2 [4-14]	Q96QE2 1xPhospho [S6(100)]	1	1389.64099	High	High	0.0001424	0.0008007	1.93
False	High	[K].HTGPNSPDTANDGFVR.[L]	1xDehydrated [S6(100)]	8.81892e-08	0.00020899	1	2	1	P31943	P31943 [99-114]	P31943 1xDehydrated [S104(100)]	0	1666.75682	High	High	0.0001424	4.845e-08	2.78
False	High	[R].AAAAGLGHPASPGGSEDGPPGSEEEDAAR.[E]	1xPhospho [S11(99.6)]	2.98282e-11	0.00020899	1	1	2	Q99856	Q99856 [67-95]	Q99856 1xPhospho [S77(99.6)]	0	2740.14824	High	High	0.0001424	1.638e-11	3.53
False	High	[R].AAAAGLGHPASPGGSEDGPPGSEEEDAAR.[E]	2xPhospho [S15(99.2); S22(100)]	2.99792e-11	0.00020899	1	1	5	Q99856	Q99856 [67-95]	Q99856 2xPhospho [S81(99.2); S88(100)]	0	2820.11457	High	High	0.0001424	1.648e-11	5.18
False	High	[K].HTGPNSPDTANDGFVR.[L]	1xPhospho [T9(99.5)]; 1xDehydrated [S6(99.5)]	4.5223e-05	0.00020899	1	2	2	P31943	P31943 [99-114]	P31943 1xPhospho [T107(99.5)]; 1xDehydrated [S104(99.5)]	0	1746.72315	High	High	0.0001424	2.471e-05	2.71
False	High	[K].HTGPNSPDTANDGFVR.[L]	1xPhospho [S6(100)]	1.6089e-08	0.00020899	1	2	8	P31943	P31943 [99-114]	P31943 1xPhospho [S104(100)]	0	1764.73372	High	High	0.0001424	8.832e-09	3.05
False	High	[K].APSKVTDALPEPEPPGAMAASEDEEEEEEALEAMQSR.[L]	1xOxidation [M18]; 1xPhospho [S21(100)]	3.72129e-09	0.00020899	1	1	1	Q9Y3E7	Q9Y3E7 [180-216]	Q9Y3E7 1xPhospho [S200(100)]	1	4036.71991	High	High	0.0001424	2.042e-09	4.26
False	High	[R].HTSDYEDTDTEGGAYTDQELDETLNDEVGTPPESAITR.[S]	1xPhospho [T30(100)]	2.39516e-06	0.00020899	1	1	1	Q07157	Q07157 [839-876]	Q07157 1xPhospho [T868(100)]	0	4251.75213	High	High	0.0001424	1.312e-06	2.57
False	High	[K].HTVVEHLVSHHSPQRTESPGIPVR.[I]	2xPhospho [S12(97.3); T/S]	8.8945e-05	0.00020899	1	1	1	Q5T0B9	Q5T0B9 [393-416]	Q5T0B9 2xPhospho [S404(97.3); T/S]	1	2859.34512	High	High	0.0001424	4.86e-05	3.52
False	High	[R].HVSPVTPPREVPIYANR.[F]	2xPhospho [S3(100); T6(100)]	0.000392122	0.00020899	1	1	2	Q13443	Q13443 [756-772]	Q13443 2xPhospho [S758(100); T761(100)]	1	2091.97767	High	High	0.0001424	0.0002136	2.92
False	High	[R].AAAAAATAPPSPGPAQPGPR.[A]	1xPhospho [S11(100)]	1.23742e-08	0.00020899	1	1	2	Q6SPF0	Q6SPF0 [151-170]	Q6SPF0 1xPhospho [S161(100)]	0	1835.87999	High	High	0.0001424	6.785e-09	3.09
False	High	[R].HVTLPSSPR.[S]	1xPhospho [S/T]	0.00367254	0.00020899	1	1	2	Q5T4S7	Q5T4S7 [2713-2721]		0	1073.51394	High	High	0.0001424	0.001981	1.65
False	High	[R].APSDSSLGTPSDGRPELRGPGR.[S]	2xPhospho [S3(100); S6(98.8)]	8.76622e-06	0.00020899	1	1	2	Q15642	Q15642 [294-315]	Q15642 2xPhospho [S296(100); S299(98.8)]	1	2369.02826	High	High	0.0001424	4.798e-06	3.85
False	High	[R].IGDEYAEDSSDEEDIR.[N]	2xPhospho [S9(100); S10(100)]	0.000710863	0.00020899	1	1	3	Q14137	Q14137 [118-133]	Q14137 2xPhospho [S126(100); S127(100)]	0	2002.68385	High	High	0.0001424	0.0003879	1.84
False	High	[R].HVVLGAIENKVESK.[G]		1.8153e-07	0.00020899	1	1	1	P41227	P41227 [170-183]		1	1522.85877	High	High	0.0001424	9.935e-08	2.81
False	High	[R].IGDEYAEDSSDEEDIR.[N]	1xPhospho [S/Y]	0.000285367	0.00020899	1	1	1	Q14137	Q14137 [118-133]		0	1922.71752	High	High	0.0001424	0.0001558	2.1
False	High	[R].HVVLGAIENKVESK.[G]	1xPhospho [S13(100)]	4.59131e-05	0.00020899	1	1	1	P41227	P41227 [170-183]	P41227 1xPhospho [S182(100)]	1	1602.8251	High	High	0.0001424	2.514e-05	3.56
False	High	[R].APSDSSLGTPSDGRPELR.[G]	2xPhospho [S3(100); S6(99)]	0.00174109	0.00020899	1	1	2	Q15642	Q15642 [294-311]	Q15642 2xPhospho [S296(100); S299(99)]	0	2001.83146	High	High	0.0001424	0.0009485	2.25
False	High	[R].APSASPLALHASR.[L]	2xPhospho [S3(100); S5(100)]	8.96604e-11	0.00020899	1	1	6	Q8N3F8	Q8N3F8 [482-494]	Q8N3F8 2xPhospho [S484(100); S486(100)]	0	1437.62872	High	High	0.0001424	4.927e-11	3.86
False	High	[K].HYRGPAGDATVASEKESVM.[-]	1xPhospho [S17(99.3)]	1.51983e-05	0.00020899	1	1	1	Q15758	Q15758 [523-541]	Q15758 1xPhospho [S539(99.3)]	2	2084.9107	High	High	0.0001424	8.3e-06	2.98
False	High	[R].KAALLAQYADVTDEEDEADEKDDSGATTMNIGSDK.[L]	1xPhospho [T12(100)]	6.17147e-22	0.00020899	1	1	1	Q96MW1	Q96MW1 [128-162]	Q96MW1 1xPhospho [T139(100)]	2	3796.62666	High	High	0.0001424	3.436e-22	7.79
False	High	[K].APSKVTDALPEPEPPGAMAASEDEEEEEEALEAMQSR.[L]	1xPhospho [S21(100)]	3.20832e-05	0.00020899	1	1	1	Q9Y3E7	Q9Y3E7 [180-216]	Q9Y3E7 1xPhospho [S200(100)]	1	4020.72499	High	High	0.0001424	1.754e-05	3.3
False	High	[R].APSASPLALHASR.[L]	1xPhospho [S5(100)]	7.53778e-07	0.00020899	1	1	2	Q8N3F8	Q8N3F8 [482-494]	Q8N3F8 1xPhospho [S486(100)]	0	1357.66239	High	High	0.0001424	4.126e-07	2.93
False	High	[R].APSLTNDEVEEFR.[A]	1xPhospho [S3(100)]	1.04655e-06	0.00020899	1	1	2	Q13206	Q13206 [537-549]	Q13206 1xPhospho [S539(100)]	0	1586.67341	High	High	0.0001424	5.744e-07	2.0
False	High	[K].IGDTSVSYK.[Y]		0.00136785	0.00020899	1	1	1	P20700	P20700 [475-483]		0	969.48875	High	High	0.0001424	0.0007434	2.0
False	High	[K].AQAVSEEEEEEEGKSSSPK.[K]	1xPhospho [S5(100)]	2.68152e-10	0.00020899	1	1	3	Q9GZR7	Q9GZR7 [78-96]	Q9GZR7 1xPhospho [S82(100)]	1	2129.87581	High	High	0.0001424	1.472e-10	3.25
False	High	[K].HSTPHAAFQPNSQIGEEMSQNSFIK.[Q]	1xPhospho [S/T]	6.01153e-09	0.00020899	1	1	4	Q9UKV3	Q9UKV3 [114-138]		0	2865.26618	High	High	0.0001424	3.307e-09	3.3
False	High	[K].AQAVSEEEEEEEGK.[S]	1xPhospho [S5(100)]	1.04128e-06	0.00020899	1	1	1	Q9GZR7	Q9GZR7 [78-91]	Q9GZR7 1xPhospho [S82(100)]	0	1643.632	High	High	0.0001424	5.71e-07	2.86
False	High	[K].AQAESNKAFLAELEQNSPK.[I]	1xPhospho [S17(100)]	0.0034763	0.00020899	1	1	1	Q9UPN3	Q9UPN3 [4505-4523]	Q9UPN3 1xPhospho [S4521(100)]	1	2155.0067	High	High	0.0001424	0.001878	1.95
False	High	[K].IGEGTYGVVYK.[AG]		0.00180339	0.00020899	2	3	2	P24941; P06493	P24941 [10-20]; P06493 [10-20]		0	1185.61502	High	High	0.0001424	0.0009825	1.29
False	High	[R].LGEASDSELADADK.[A]	1xPhospho [S5(99.4)]	0.000140797	0.00020899	1	1	1	Q5SW79	Q5SW79 [1108-1121]	Q5SW79 1xPhospho [S1112(99.4)]	0	1500.61014	High	High	0.0001424	7.712e-05	2.17
False	High	[R].AAAAAAAATMALAAPSSPTPESPTMLTK.[K]	1xOxidation [M10]; 2xPhospho [S17(99.2); S22(99.2)]	8.06413e-11	0.00020899	1	1	1	Q9NQS7	Q9NQS7 [127-154]	Q9NQS7 2xPhospho [S143(99.2); S148(99.2)]	0	2775.23818	High	High	0.0001424	4.436e-11	4.18
False	High	[K].AQAAPEKEAAAVAPPER.[G]		1.76922e-06	0.00020899	1	1	1	Q96SB3	Q96SB3 [348-364]		1	1705.88677	High	High	0.0001424	9.696e-07	2.34
False	High	[K].HSTSGTDEGEDGDEPDDGSNDVVDLLPR.[T]	1xPhospho [S/T]	3.42593e-05	0.00020899	1	1	1	Q14008	Q14008 [827-854]		0	3008.19128	High	High	0.0001424	1.876e-05	1.86
False	High	[R].APSPAPSSVPLGSEKPSNVSQDR.[K]	1xPhospho [S3(100)]	3.66365e-08	0.00020899	1	1	1	O75179	O75179 [2399-2421]	O75179 1xPhospho [S2401(100)]	0	2387.12386	High	High	0.0001424	2.013e-08	2.69
False	High	[K].HSTSGTDEGEDGDEPDDGSNDVVDLLPR.[T]	2xPhospho [S/T]	1.43773e-05	0.00020899	1	1	3	Q14008	Q14008 [827-854]		0	3088.15761	High	High	0.0001424	7.864e-06	2.15
False	High	[K].APVPGTPDSLSSGSSR.[D]	1xPhospho [T6(100)]	0.003068	0.00020899	1	1	1	Q9UJZ1	Q9UJZ1 [322-337]	Q9UJZ1 1xPhospho [T327(100)]	0	1594.71086	High	High	0.0001424	0.001664	1.4
False	High	[R].APVPEPGLDLSLSPRPDSPQPR.[H]	2xPhospho [S18(100); S]	4.30197e-06	0.00020899	1	1	1	Q8TAP8	Q8TAP8 [35-56]	Q8TAP8 2xPhospho [S52(100); S]	0	2485.1524	High	High	0.0001424	2.357e-06	3.73
False	High	[R].HTDDEMTGYVATR.[W]	1xDehydrated [T7(100)]	5.03078e-06	0.00020899	1	1	1	Q16539	Q16539 [174-186]	Q16539 1xDehydrated [T180(100)]	0	1477.63762	High	High	0.0001424	2.757e-06	2.61
False	High	[R].HTDDEMTGYVATR.[W]	1xPhospho [Y/T]; 1xDehydrated [T7(99.6)]	2.58228e-05	0.00020899	1	1	2	Q16539	Q16539 [174-186]	Q16539 1xDehydrated [T180(99.6)]	0	1557.60395	High	High	0.0001424	1.414e-05	2.0
False	High	[R].APVPEPGLDLSLSPRPDSPQPR.[H]	1xPhospho [S18(98.6)]	0.000133868	0.00020899	1	1	1	Q8TAP8	Q8TAP8 [35-56]	Q8TAP8 1xPhospho [S52(98.6)]	0	2405.18607	High	High	0.0001424	7.301e-05	2.53
False	High	[K].LGDVTDADSEADENEQVSAV.[-]	1xPhospho [S9(100)]	0.00190581	0.00020899	1	1	1	Q8TEU7	Q8TEU7 [1582-1601]	Q8TEU7 1xPhospho [S1590(100)]	0	2143.85507	High	High	0.0001424	0.001036	2.01
False	High	[R].APSYSGLSMVSGVK.[Q]	1xPhospho [S3(100)]	0.000887267	0.00020899	1	1	1	Q9UBP0	Q9UBP0 [266-279]	Q9UBP0 1xPhospho [S268(100)]	0	1462.66476	High	High	0.0001424	0.0004833	1.55
False	High	[K].IGDTSVSYKYTSR.[Y]		0.000878374	0.00020899	1	1	2	P20700	P20700 [475-487]		1	1476.7329	High	High	0.0001424	0.0004781	1.24
False	High	[R].APSPPLSQVFQTR.[A]	1xPhospho [S3(100)]	5.93943e-05	0.00020899	1	1	1	Q9NRA8	Q9NRA8 [562-574]	Q9NRA8 1xPhospho [S564(100)]	0	1507.73047	High	High	0.0001424	3.25e-05	1.81
False	High	[K].APVSSTESVIQSNTPTPPPSQPLNETAEEESR.[I]	2xPhospho [S12(99.5); T/S]	1.7379e-11	0.00020899	1	1	1	Q9HC35	Q9HC35 [884-915]	Q9HC35 2xPhospho [S895(99.5); T/S]	0	3539.54624	High	High	0.0001424	9.589e-12	4.66
False	High	[R].APQTSSSPPPVRR.[G]	2xPhospho [S5(100); S7(99.4)]	0.000440349	0.00020899	1	1	3	Q8IYB3	Q8IYB3 [690-702]	Q8IYB3 2xPhospho [S694(100); S696(99.4)]	1	1539.67165	High	High	0.0001424	0.0002401	2.17
False	High	[K].KAASTDLGAGETVVGK.[V]	1xPhospho [S4(99.6)]	3.39645e-08	0.00020899	1	1	1	Q15032	Q15032 [970-985]	Q15032 1xPhospho [S973(99.6)]	1	1583.76764	High	High	0.0001424	1.863e-08	3.08
False	High	[R].APQTSSSPPPVRR.[G]	1xPhospho [S7(99.6)]	0.000105066	0.00020899	1	1	5	Q8IYB3	Q8IYB3 [690-702]	Q8IYB3 1xPhospho [S696(99.6)]	1	1459.70532	High	High	0.0001424	5.737e-05	2.55
False	High	[K].KAEQGSEEEGEGEEEEEEGGESKADDPYAHLSK.[K]	1xPhospho [S6(100)]	1.74603e-21	0.00020899	1	1	1	Q8NE71	Q8NE71 [223-255]	Q8NE71 1xPhospho [S228(100)]	2	3659.46645	High	High	0.0001424	9.71e-22	7.91
False	High	[K].KAESPVKEEAVAEVVTITK.[S]	1xPhospho [S4(100)]	4.24128e-08	0.00020899	1	1	1	P07197	P07197 [733-751]	P07197 1xPhospho [S736(100)]	2	2108.08864	High	High	0.0001424	2.323e-08	2.96
False	High	[K].APIDTSDVEEK.[A]		1.05666e-05	0.00020899	1	1	1	Q06265	Q06265 [301-311]		0	1203.57394	High	High	0.0001424	5.793e-06	1.94
False	High	[K].KAGSDGDIMDSSTEAPPISIK.[S]	1xPhospho [S4(100)]	1.18135e-06	0.00020899	1	1	1	Q6F5E8	Q6F5E8 [1243-1263]	Q6F5E8 1xPhospho [S1246(100)]	1	2198.98867	High	High	0.0001424	6.466e-07	2.86
False	High	[K].KALAAAGYDVEKNNSR.[I]		1.97607e-05	0.00020899	3	5	2	P16402; P10412; P16403	P16402 [65-80]; P10412 [64-79]; P16403 [64-79]		2	1706.88202	High	High	0.0001424	1.079e-05	1.41
False	High	[R].AAAGVGGSLR.[A]	1xPhospho [S8(100)]	0.0019839	0.00020899	1	1	1	Q9BRK4	Q9BRK4 [563-572]	Q9BRK4 1xPhospho [S570(100)]	0	938.44552	High	High	0.0001424	0.001077	2.12
False	High	[R].KALDSNSLENDDLSAPGREPGHFNPESR.[E]	1xPhospho [S7(99.4)]	3.01028e-09	0.00020899	1	1	1	Q32MZ4	Q32MZ4 [762-789]	Q32MZ4 1xPhospho [S768(99.4)]	2	3132.40182	High	High	0.0001424	1.649e-09	3.76
False	High	[R].KALVVPEPEPDSDSNQER.[K]		9.12184e-05	0.00020899	1	1	1	Q5VTR2	Q5VTR2 [125-142]		1	2009.97744	High	High	0.0001424	4.976e-05	1.79
False	High	[R].KALVVPEPEPDSDSNQER.[K]	1xPhospho [S14(100)]	2.04071e-09	0.00020899	1	1	4	Q5VTR2	Q5VTR2 [125-142]	Q5VTR2 1xPhospho [S138(100)]	1	2089.94377	High	High	0.0001424	1.119e-09	4.03
False	High	[K].KAEQGSEEEGEGEEEEEEGGESKADDPYAHLSK.[K]		1.49911e-08	0.00020899	1	1	1	Q8NE71	Q8NE71 [223-255]		2	3579.50012	High	High	0.0001424	8.23e-09	3.39
False	High	[R].AAALQALQAQAPTSPPPPPPPLKAEQEEEGLPLPLANIK.[E]	1xPhospho [T/S]	3.39152e-05	0.00020899	1	1	1	Q8NAF0	Q8NAF0 [470-508]		1	4073.13587	High	High	0.0001424	1.851e-05	2.9
False	High	[R].KALVVPEPEPDSDSNQER.[K]	2xPhospho [S12(100); S14(100)]	0.00378415	0.00020899	1	1	1	Q5VTR2	Q5VTR2 [125-142]	Q5VTR2 2xPhospho [S136(100); S138(100)]	1	2169.9101	High	High	0.0001424	0.002047	2.23
False	High	[R].LGAGGGSPEKSPSAQELKEQGNR.[L]	1xPhospho [S7(100)]	2.4769e-13	0.00020899	1	1	7	Q9UNE7	Q9UNE7 [13-35]	Q9UNE7 1xPhospho [S19(100)]	2	2377.11436	High	High	0.0001424	1.364e-13	5.06
False	High	[K].KAPAGQEEPGTPPSSPLSAEQLDR.[I]	2xPhospho [T11(100); S15(100)]	4.05289e-08	0.00020899	1	1	1	P13051	P13051 [50-73]	P13051 2xPhospho [T60(100); S64(100)]	1	2622.14843	High	High	0.0001424	2.228e-08	4.72
False	High	[R].KAPLNIPGTPVLEDFPQNDDEKER.[L]	1xPhospho [T9(100)]	2.03138e-10	0.00020899	1	1	1	Q15003	Q15003 [41-64]	Q15003 1xPhospho [T49(100)]	2	2802.33458	High	High	0.0001424	1.117e-10	3.52
False	High	[K].KAPSASDSDSKADSDGAKPEPVAMAR.[S]	3xPhospho [S14(100); S]	0.000662438	0.00020899	1	1	1	Q7Z4V5	Q7Z4V5 [227-252]	Q7Z4V5 3xPhospho [S240(100); S]	2	2828.12468	High	High	0.0001424	0.000361	1.94
False	High	[R].LGAGGGSPEKSPSAQELK.[E]	2xPhospho [S7(100); S11(100)]	1.60815e-07	0.00020899	1	1	2	Q9UNE7	Q9UNE7 [13-30]	Q9UNE7 2xPhospho [S19(100); S23(100)]	1	1872.81402	High	High	0.0001424	8.825e-08	3.45
False	High	[R].LGAGGGSPEKSPSAQELK.[E]	1xPhospho [S7(100)]	1.9789e-08	0.00020899	1	1	2	Q9UNE7	Q9UNE7 [13-30]	Q9UNE7 1xPhospho [S19(100)]	1	1792.84768	High	High	0.0001424	1.084e-08	3.47
False	High	[R].KASEEIEDFR.[L]	1xPhospho [S3(100)]	0.00014734	0.00020899	1	1	1	Q96FT9	Q96FT9 [76-85]	Q96FT9 1xPhospho [S78(100)]	1	1303.55659	High	High	0.0001424	8.064e-05	2.23
False	High	[K].APIAAPEPELK.[T]		5.67563e-05	0.00020899	1	1	1	P11171	P11171 [130-140]		0	1135.63575	High	High	0.0001424	3.105e-05	2.12
False	High	[K].AAATPESQEPQAK.[G]		6.70825e-06	0.00020899	1	1	1	P49006	P49006 [145-157]		0	1327.64883	High	High	0.0001424	3.663e-06	1.79
False	High	[K].KAEPSEVDMNSPK.[S]	1xOxidation [M9]; 1xPhospho [S11(100)]	0.000261912	0.00020899	1	1	1	Q9NR30	Q9NR30 [61-73]	Q9NR30 1xPhospho [S71(100)]	1	1527.63967	High	High	0.0001424	0.0001431	2.19
False	High	[K].KAENAEGQTPAIGPDGEPLDETSQMSDLPVKVIHVESGK.[I]	1xOxidation [M25]; 2xPhospho [S26(98.9); T/S]	4.83393e-07	0.00020899	1	1	1	P51532	P51532 [588-626]	P51532 2xPhospho [S613(98.9); T/S]	2	4249.92477	High	High	0.0001424	2.655e-07	3.9
False	High	[K].KAENAEGQTPAIGPDGEPLDETSQMSDLPVK.[V]	2xPhospho [S26(99.1); T/S]	0.000117999	0.00020899	1	1	1	P51532	P51532 [588-618]	P51532 2xPhospho [S613(99.1); T/S]	1	3384.459	High	High	0.0001424	6.436e-05	2.75
False	High	[R].KAAVLSDSEDEEKASAK.[K]	2xPhospho [S6(100); S8(100)]	3.93747e-11	0.00020899	1	1	1	Q96ST2	Q96ST2 [393-409]	Q96ST2 2xPhospho [S398(100); S400(100)]	2	1937.81407	High	High	0.0001424	2.164e-11	5.41
False	High	[R].KADGEDAGAESNEEAPGEPSAGSSEEAPGEPSAGSSEEAPGER.[S]	1xPhospho [S]	2.59535e-05	0.00020899	1	1	1	Q8N8A6	Q8N8A6 [93-135]		1	4208.68076	High	High	0.0001424	1.418e-05	2.47
False	High	[R].APQTSSSPPPVR.[R]	1xPhospho [S7(100)]	1.28012e-05	0.00020899	1	1	5	Q8IYB3	Q8IYB3 [690-701]	Q8IYB3 1xPhospho [S696(100)]	0	1303.60421	High	High	0.0001424	7.001e-06	2.36
False	High	[R].AAAAGLGHPASPGGSEDGPPGSEEEDAAR.[E]	3xPhospho [S11(100); S15(100); S22(100)]	7.56244e-14	0.00020899	1	1	3	Q99856	Q99856 [67-95]	Q99856 3xPhospho [S77(100); S81(100); S88(100)]	0	2900.0809	High	High	0.0001424	4.182e-14	6.34
False	High	[R].KADTTTPTPTAILAPGSPASPPGSLEPK.[A]	1xPhospho [S17(100)]	6.85794e-10	0.00020899	1	1	2	P25440	P25440 [282-309]	P25440 1xPhospho [S298(100)]	1	2782.39103	High	High	0.0001424	3.767e-10	3.17
False	High	[R].APQTSSSPPPVR.[R]		0.00143118	0.00020899	1	1	1	Q8IYB3	Q8IYB3 [690-701]		0	1223.63788	High	High	0.0001424	0.0007794	1.47
False	High	[R].KADTTTPTPTAILAPGSPASPPGSLEPK.[A]	2xPhospho [S17(100); S20(99.1)]	4.56892e-16	0.00020899	1	1	5	P25440	P25440 [282-309]	P25440 2xPhospho [S298(100); S301(99.1)]	1	2862.35736	High	High	0.0001424	2.528e-16	6.28
False	High	[R].APPQTHLPSGASSGTGSASATHGGGSPPGTRGPGASVHDR.[N]	1xPhospho [S26(84.5)]	0.00305269	0.00020899	1	1	1	P46379	P46379 [88-127]	P46379 1xPhospho [S113(84.5)]	1	3741.71136	High	High	0.0001424	0.001655	3.35
False	High	[R].APPGAPGPGPGSGAPGSQEEEEEPGLVEGDPGDGAIEDPELEAIKAR.[V]	1xPhospho [S17(100)]	3.99383e-09	0.00020899	1	1	1	Q86U42	Q86U42 [79-125]	Q86U42 1xPhospho [S95(100)]	1	4613.08391	High	High	0.0001424	2.192e-09	3.8
False	High	[R].KAEDSDSEPEPEDNVR.[L]	1xPhospho [S7(100)]	1.97798e-07	0.00020899	1	1	2	Q9H0D6	Q9H0D6 [495-510]	Q9H0D6 1xPhospho [S501(100)]	1	1896.74949	High	High	0.0001424	1.085e-07	2.7
False	High	[K].LGASNSPGQPNSVKR.[K]	1xPhospho [S6(100)]	4.59378e-06	0.00020899	1	1	1	P49756	P49756 [672-686]	P49756 1xPhospho [S677(100)]	1	1591.75881	High	High	0.0001424	2.515e-06	2.75
False	High	[R].KAEDSDSEPEPEDNVR.[L]	2xPhospho [S5(100); S7(100)]	1.42664e-10	0.00020899	1	1	7	Q9H0D6	Q9H0D6 [495-510]	Q9H0D6 2xPhospho [S499(100); S501(100)]	1	1976.71582	High	High	0.0001424	7.854e-11	4.05
False	High	[K].KAEENAEGGESALGPDGEPIDESSQMSDLPVKVTHTETGK.[V]	2xPhospho [S/T]	0.000340475	0.00020899	1	1	1	P51531	P51531 [565-604]		2	4299.85239	High	High	0.0001424	0.000186	2.74
False	High	[K].KAEGEPQEESPLK.[S]	1xPhospho [S10(100)]	7.49983e-07	0.00020899	1	1	2	Q9NYF8	Q9NYF8 [168-180]	Q9NYF8 1xPhospho [S177(100)]	1	1521.68325	High	High	0.0001424	4.113e-07	3.29
False	High	[K].KAEGEPQEESPLKSK.[S]	1xPhospho [S10(100)]	7.66712e-11	0.00020899	1	1	3	Q9NYF8	Q9NYF8 [168-182]	Q9NYF8 1xPhospho [S177(100)]	2	1736.81024	High	High	0.0001424	4.221e-11	4.88
False	High	[K].LGASNSPGQPNSVK.[R]	1xPhospho [S6(100)]	4.75902e-06	0.00020899	1	1	2	P49756	P49756 [672-685]	P49756 1xPhospho [S677(100)]	0	1435.6577	High	High	0.0001424	2.608e-06	2.87
False	High	[R].AAAGSPRSPGPLPGAR.[G]	2xPhospho [S5(100); S8(100)]	0.000442575	0.00020899	1	1	2	Q96A47	Q96A47 [150-165]	Q96A47 2xPhospho [S154(100); S157(100)]	1	1621.72475	High	High	0.0001424	0.0002412	2.48
False	High	[R].APPGAPGPGPGSGAPGSQEEEEEPGLVEGDPGDGAIEDPELEAIK.[A]	1xPhospho [S17(100)]	9.96418e-10	0.00020899	1	1	1	Q86U42	Q86U42 [79-123]	Q86U42 1xPhospho [S95(100)]	0	4385.94568	High	High	0.0001424	5.478e-10	3.72
False	High	[K].APIDTSDVEEK.[A]	1xPhospho [S6(99.7)]	0.000274079	0.00020899	1	1	1	Q06265	Q06265 [301-311]	Q06265 1xPhospho [S306(99.7)]	0	1283.54027	High	High	0.0001424	0.0001497	2.3
False	High	[R].LGAGGGSPEKSPSAQELKEQGNR.[L]	2xPhospho [S7(100); S11(99.3)]	5.95947e-12	0.00020899	1	1	2	Q9UNE7	Q9UNE7 [13-35]	Q9UNE7 2xPhospho [S19(100); S23(99.3)]	2	2457.08069	High	High	0.0001424	3.291e-12	4.63
False	High	[K].KAELLDNEKPAAVVAPITTGYTVK.[I]		1.74263e-06	0.00020899	1	1	1	Q9HB71	Q9HB71 [51-74]		1	2528.39703	High	High	0.0001424	9.53e-07	2.39
False	High	[R].KASGPPVSELITK.[A]	1xPhospho [S3(100)]	7.26833e-05	0.00020899	3	3	2	P16402; P10412; P16403	P16402 [35-47]; P10412 [34-46]; P16403 [34-46]	P16402 1xPhospho [S37(100)]; P10412 1xPhospho [S36(100)]; P16403 1xPhospho [S36(100)]	1	1406.72907	High	High	0.0001424	3.977e-05	2.36
False	High	[K].AISVRGDSEEASGAEEEVGTVAAAATAGK.[E]	2xPhospho [S8(100); S12(100)]	2.12978e-14	0.00020899	1	1	2	Q9Y467	Q9Y467 [795-823]	Q9Y467 2xPhospho [S802(100); S806(100)]	1	2893.25	High	High	0.0001424	1.179e-14	5.74
False	High	[R].KFSKEEPVSSGPEEAVGK.[S]		0.000725337	0.00020899	1	1	1	O00567	O00567 [561-578]		2	1904.96	High	High	0.0001424	0.0003948	1.77
False	High	[R].KFYGPEGPYGVFAGR.[D]	1xPhospho [Y9(100)]	3.10286e-09	0.00020899	1	1	2	O00264	O00264 [105-119]	O00264 1xPhospho [Y113(100)]	1	1724.78323	High	High	0.0001424	1.707e-09	3.14
False	High	[R].LEQQSVPAAVFGSLKED.[-]	1xPhospho [S13(100)]	0.002139	0.00020899	1	1	1	Q9HCS7	Q9HCS7 [839-855]	Q9HCS7 1xPhospho [S851(100)]	1	1897.8943	High	High	0.0001424	0.001162	2.43
False	High	[K].KLEELEKEEELR.[T]		2.00178e-11	0.00020899	1	1	3	Q9BZE4	Q9BZE4 [449-460]		2	1544.81663	High	High	0.0001424	1.1e-11	3.42
False	High	[K].AIKVEQATKPSFER.[G]	1xPhospho [S11(100)]	0.0018216	0.00020899	1	1	2	Q96E39	Q96E39 [78-91]	Q96E39 1xPhospho [S88(100)]	1	1683.84656	High	High	0.0001424	0.0009902	2.7
False	High	[K].KLEKEEEEGISQESSEEEQ.[-]		6.64711e-08	0.00020899	1	1	1	P17096	P17096 [89-107]		2	2236.99394	High	High	0.0001424	3.653e-08	1.93
False	High	[K].AASADSTTEGTPADGFTVLSTK.[S]	2xPhospho [S3(100); S6(99.4)]	2.98282e-11	0.00020899	1	1	4	O75367	O75367 [168-189]	O75367 2xPhospho [S170(100); S173(99.4)]	0	2286.94146	High	High	0.0001424	1.641e-11	3.51
False	High	[K].KLEKEEEEGISQESSEEEQ.[-]	1xPhospho [S]; 1xDehydrated [S]	5.42355e-05	0.00020899	1	1	1	P17096	P17096 [89-107]		2	2298.9497	High	High	0.0001424	2.973e-05	2.17
False	High	[K].KLEKEEEEGISQESSEEEQ.[-]	1xPhospho [S14(99.6)]	6.95935e-09	0.00020899	1	1	2	P17096	P17096 [89-107]	P17096 1xPhospho [S102(99.6)]	2	2316.96027	High	High	0.0001424	3.821e-09	4.41
False	High	[K].KLEKEEEEGISQESSEEEQ.[-]	2xPhospho [S14(100); S15(100)]	9.14894e-11	0.00020899	1	1	16	P17096	P17096 [89-107]	P17096 2xPhospho [S102(100); S103(100)]	2	2396.9266	High	High	0.0001424	5.039e-11	4.33
False	High	[K].KLEKEEEEGISQESSEEEQ.[-]	3xPhospho [S11(100); S14(100); S15(100)]	1.46914e-08	0.00020899	1	1	11	P17096	P17096 [89-107]	P17096 3xPhospho [S99(100); S102(100); S103(100)]	2	2476.89293	High	High	0.0001424	8.068e-09	5.05
False	High	[R].KLDPEEEDDSFNNYEVQSEAK.[L]	1xPhospho [S10(100)]	3.20832e-05	0.00020899	1	1	1	Q9Y6J0	Q9Y6J0 [424-444]	Q9Y6J0 1xPhospho [S433(100)]	1	2566.05048	High	High	0.0001424	1.756e-05	1.64
False	High	[K].LEPVSPPSPPHTDPELELVPPR.[L]	2xPhospho [S5(100); S8(100)]	2.43739e-11	0.00020899	1	1	5	Q9Y618	Q9Y618 [145-166]	Q9Y618 2xPhospho [S149(100); S152(100)]	0	2563.18811	High	High	0.0001424	1.34e-11	5.06
False	High	[K].ALGKYGPADVEDTTGSGATDSKDDDDIDLFGSDDEEESEEAK.[R]	1xPhospho [S32(100)]	2.98143e-10	0.00020899	1	1	2	P24534	P24534 [75-116]	P24534 1xPhospho [S106(100)]	2	4473.82608	High	High	0.0001424	1.636e-10	4.44
False	High	[R].AASDPLLSSVSPAVSK.[A]	1xPhospho [S11(99.4)]	1.47448e-05	0.00020899	1	1	1	P19532	P19532 [546-561]	P19532 1xPhospho [S556(99.4)]	0	1608.78804	High	High	0.0001424	8.078e-06	2.72
False	High	[K].ALFKPPEDSQDDESDSDAEEEQTTKR.[R]	2xPhospho [S14(100); S16(100)]	7.20969e-09	0.00020899	1	1	3	Q13769	Q13769 [299-324]	Q13769 2xPhospho [S312(100); S314(100)]	1	3127.23005	High	High	0.0001424	3.968e-09	3.55
False	High	[R].AASIFGGAKPVDTAAR.[E]	1xPhospho [S3(100)]	0.00152018	0.00020899	1	1	2	P23588	P23588 [357-372]	P23588 1xPhospho [S359(100)]	0	1611.78905	High	High	0.0001424	0.0008281	1.87
False	High	[K].ALFKPPEDSQDDESDSDAEEEQTTK.[R]	2xPhospho [S14(98.5); S16(100)]	1.24192e-05	0.00020899	1	1	3	Q13769	Q13769 [299-323]	Q13769 2xPhospho [S312(98.5); S314(100)]	0	2971.12894	High	High	0.0001424	6.792e-06	2.51
False	High	[R].AASLNYLNQPSAAPLQVSR.[G]	1xPhospho [S3(100)]	5.59343e-06	0.00020899	1	1	2	Q9NSK0	Q9NSK0 [588-606]	Q9NSK0 1xPhospho [S590(100)]	0	2080.02229	High	High	0.0001424	3.056e-06	2.35
False	High	[K].ALESPERPFLAILGGAK.[V]	1xPhospho [S4(100)]	8.42325e-07	0.00020899	1	1	4	P00558	P00558 [200-216]	P00558 1xPhospho [S203(100)]	0	1848.96193	High	High	0.0001424	4.615e-07	2.56
False	High	[R].AASPPASASDLIEQQQK.[R]	1xPhospho [S3(100)]	1.76196e-08	0.00020899	1	1	4	Q5VSL9	Q5VSL9 [333-349]	Q5VSL9 1xPhospho [S335(100)]	0	1820.8426	High	High	0.0001424	9.658e-09	3.17
False	High	[K].KLGAGEGGEASVSPEK.[T]	1xPhospho [S13(100)]	4.0715e-07	0.00020899	1	1	1	Q13428	Q13428 [1366-1381]	Q13428 1xPhospho [S1378(100)]	1	1595.73126	High	High	0.0001424	2.231e-07	2.91
False	High	[K].KLELDGEKETAPEEPGSPAK.[S]	1xPhospho [S17(100)]	1.15882e-08	0.00020899	1	1	2	P35612	P35612 [576-595]	P35612 1xPhospho [S592(100)]	2	2205.03225	High	High	0.0001424	6.375e-09	3.98
False	High	[K].KLGAGEGGEASVSPEKTSTTSK.[G]	2xPhospho [S11(100); S13(100)]	8.73032e-08	0.00020899	1	1	1	Q13428	Q13428 [1366-1387]	Q13428 2xPhospho [S1376(100); S1378(100)]	2	2280.99964	High	High	0.0001424	4.792e-08	3.97
False	High	[K].AASADSTTEGTPADGFTVLSTK.[S]	1xPhospho [S3(98.2)]	1.34705e-06	0.00020899	1	1	1	O75367	O75367 [168-189]	O75367 1xPhospho [S170(98.2)]	0	2206.97513	High	High	0.0001424	7.379e-07	2.93
False	High	[K].KKVQIPVSRPDPEPVSDNEEDSYDEEIHDPR.[S]	2xPhospho [S16(100); S22(100)]	7.64463e-05	0.00020899	1	1	1	Q07157	Q07157 [110-140]	Q07157 2xPhospho [S125(100); S131(100)]	2	3779.64735	High	High	0.0001424	4.176e-05	2.25
False	High	[R].LESSDLTPPHSPPPSSR.[Q]	2xPhospho [T7(98.5); S11(100)]	0.00327402	0.00020899	1	1	1	Q9H7P9	Q9H7P9 [1251-1267]	Q9H7P9 2xPhospho [T1257(98.5); S1261(100)]	0	1963.81983	High	High	0.0001424	0.00177	2.67
False	High	[K].KKEIQNGNLHESDSESVPR.[D]	1xPhospho [S12(100)]	0.00117033	0.00020899	1	1	1	Q86UP2	Q86UP2 [64-82]	Q86UP2 1xPhospho [S75(100)]	2	2247.04013	High	High	0.0001424	0.0006366	2.44
False	High	[K].AALSEEELEKK.[S]	1xPhospho [S4(100)]	0.000150345	0.00020899	1	1	1	Q04637	Q04637 [1235-1245]	Q04637 1xPhospho [S1238(100)]	1	1326.61885	High	High	0.0001424	8.225e-05	2.24
False	High	[K].KKEPAITSQNSPEAR.[E]	1xPhospho [S11(100)]	2.66802e-10	0.00020899	1	1	4	P23193	P23193 [90-104]	P23193 1xPhospho [S100(100)]	2	1735.83745	High	High	0.0001424	1.465e-10	4.48
False	High	[K].AALSLPAK.[Q]		0.00037472	0.00020899	1	1	1	Q14978	Q14978 [453-460]		0	770.47707	High	High	0.0001424	0.0002049	1.84
False	High	[K].KKLGVSVSPSR.[A]	2xPhospho [S6(100); S8(100)]	0.00151256	0.00020899	1	1	2	Q86VM9	Q86VM9 [527-537]	Q86VM9 2xPhospho [S532(100); S534(100)]	2	1317.63274	High	High	0.0001424	0.0008244	2.46
False	High	[R].ALPNNTSSSPQPK.[K]	1xPhospho [S9(99.6)]	9.03582e-06	0.00020899	1	1	4	P04637	P04637 [307-319]	P04637 1xPhospho [S315(99.6)]	0	1420.6468	High	High	0.0001424	4.956e-06	2.21
False	High	[R].ALPNNTSSSPQPK.[K]		9.78975e-05	0.00020899	1	1	1	P04637	P04637 [307-319]		0	1340.68047	High	High	0.0001424	5.345e-05	1.41
False	High	[K].KKIPDPDSDDVSEVDAR.[H]	1xPhospho [S12(100)]	0.000145126	0.00020899	1	1	3	P51532	P51532 [688-704]	P51532 1xPhospho [S699(100)]	2	1965.88011	High	High	0.0001424	7.936e-05	1.53
False	High	[K].KLAAGHELQPLAIVDQRPSSRASSR.[A]	2xPhospho [S]	9.5037e-06	0.00020899	1	1	1	P17302	P17302 [346-370]		2	2847.40263	High	High	0.0001424	5.195e-06	3.01
False	High	[K].KKIPDPDSDDVSEVDAR.[H]	2xPhospho [S8(100); S12(100)]	7.92432e-06	0.00020899	1	1	1	P51532	P51532 [688-704]	P51532 2xPhospho [S695(100); S699(100)]	2	2045.84644	High	High	0.0001424	4.34e-06	2.75
False	High	[K].KKPAPLPPSSSPGPPSQDSR.[Q]	1xPhospho [S]	0.00105826	0.00020899	1	1	1	Q8N3F8	Q8N3F8 [381-400]		1	2110.03286	High	High	0.0001424	0.0005779	1.39
False	High	[K].KKPGDASSLPDAGLSPGSQVDSK.[S]	1xPhospho [S15(100)]	0.000170562	0.00020899	1	1	1	Q13459	Q13459 [1391-1413]	Q13459 1xPhospho [S1405(100)]	1	2321.10206	High	High	0.0001424	9.311e-05	2.25
False	High	[R].AIPGDQHPESPVHTEPMGIQGR.[G]	1xPhospho [S10(100)]	1.39483e-05	0.00020899	1	1	1	Q14676	Q14676 [784-805]	Q14676 1xPhospho [S793(100)]	0	2433.10168	High	High	0.0001424	7.631e-06	2.79
False	High	[K].IESDVQEPTEPEDDLDIMLGNKK.[K]	1xPhospho [S3(100)]	0.000184905	0.00020899	1	1	1	P20042	P20042 [103-125]	P20042 1xPhospho [S105(100)]	1	2695.2056	High	High	0.0001424	0.000101	1.62
False	High	[K].AAPPPPPPPPPLESSPR.[V]	1xPhospho [S]	5.6244e-07	0.00020899	1	1	4	Q5T4S7	Q5T4S7 [606-622]		0	1783.87786	High	High	0.0001424	3.081e-07	2.64
False	High	[K].IESDVQEPTEPEDDLDIMLGNK.[K]	2xPhospho [S3(100); T9(100)]	3.56712e-05	0.00020899	1	1	2	P20042	P20042 [103-124]	P20042 2xPhospho [S105(100); T111(100)]	0	2647.07697	High	High	0.0001424	1.953e-05	2.18
False	High	[R].IESDEEEDFENVGK.[V]	1xPhospho [S3(100)]	6.68699e-10	0.00020899	1	1	3	Q96T23	Q96T23 [1343-1356]	Q96T23 1xPhospho [S1345(100)]	0	1719.6633	High	High	0.0001424	3.679e-10	4.26
False	High	[R].KKSPNELVDDLFK.[G]	1xPhospho [S3(100)]	0.00018121	0.00020899	1	1	2	Q9UNZ2	Q9UNZ2 [112-124]	Q9UNZ2 1xPhospho [S114(100)]	2	1612.79822	High	High	0.0001424	9.879e-05	1.58
False	High	[K].KKTEFLDLDNSPLSPPSPR.[T]	1xPhospho [S17(100)]	1.47326e-14	0.00020899	1	1	2	Q8NCF5	Q8NCF5 [188-206]	Q8NCF5 1xPhospho [S204(100)]	2	2221.09004	High	High	0.0001424	8.118e-15	5.29
False	High	[K].AAPEASSPPASPLQHLLPGK.[A]	2xPhospho [S7(99); S11(100)]	0.00041449	0.00020899	1	1	3	Q96TA1	Q96TA1 [686-705]	Q96TA1 2xPhospho [S692(99); S696(100)]	0	2127.98756	High	High	0.0001424	0.0002259	2.08
False	High	[K].LESTSPKGGPPPPPPPPPR.[A]	1xPhospho [S/T]	3.64178e-06	0.00020899	1	1	1	Q03111	Q03111 [263-281]		1	1984.9892	High	High	0.0001424	1.995e-06	2.16
False	High	[K].ALEQQEAESDSSDTEEKDDDDDDEEDVGKR.[E]	2xPhospho [S9(99.4); S/T]	5.43672e-10	0.00020899	1	1	2	Q9BXY0	Q9BXY0 [189-218]	Q9BXY0 2xPhospho [S197(99.4); S/T]	2	3559.29127	High	High	0.0001424	2.982e-10	3.64
False	High	[K].AIEPQKEEADENYNSVNTR.[M]	1xPhospho [S15(100)]	5.19038e-08	0.00020899	1	1	1	Q12846	Q12846 [103-121]	Q12846 1xPhospho [S117(100)]	1	2286.98743	High	High	0.0001424	2.847e-08	3.27
False	High	[R].LEISPDSSPER.[A]	1xPhospho [S4(100)]	0.002139	0.00020899	1	1	1	Q99959	Q99959 [148-158]	Q99959 1xPhospho [S151(100)]	0	1309.56715	High	High	0.0001424	0.001159	2.11
False	High	[K].KIPRGPPSPPAPVMHSPSR.[K]	2xPhospho [S8(100); S16(99.2)]	0.00047256	0.00020899	1	1	1	Q13573	Q13573 [217-235]	Q13573 2xPhospho [S224(100); S232(99.2)]	2	2168.02357	High	High	0.0001424	0.0002574	3.3
False	High	[R].LELQGPRGSPNAR.[S]	1xPhospho [S9(100)]	0.000558105	0.00020899	1	1	10	P19338	P19338 [555-567]	P19338 1xPhospho [S563(100)]	1	1474.71622	High	High	0.0001424	0.0003039	2.28
False	High	[R].ALAAGADSPK.[T]	1xPhospho [S8(100)]	0.00305269	0.00020899	1	1	1	Q4KMP7	Q4KMP7 [125-134]	Q4KMP7 1xPhospho [S132(100)]	0	980.44485	High	High	0.0001424	0.00165	1.94
False	High	[K].KLPVDSVFNKFEDEDSDDVPR.[K]	1xPhospho [S16(100)]	1.67678e-10	0.00020899	1	1	1	P49756	P49756 [688-708]	P49756 1xPhospho [S703(100)]	2	2531.13375	High	High	0.0001424	9.242e-11	5.42
False	High	[R].AASSSSPGSPVASSPSR.[L]	2xPhospho [S3(99.5); S9(100)]	7.05561e-06	0.00020899	1	1	1	Q92538	Q92538 [1776-1792]	Q92538 2xPhospho [S1778(99.5); S1784(100)]	0	1691.66735	High	High	0.0001424	3.856e-06	2.6
False	High	[R].AASVAAATTSPTPR.[T]	1xPhospho [T/S]	0.0016725	0.00020899	1	1	1	Q9Y2D9	Q9Y2D9 [195-208]		0	1380.65189	High	High	0.0001424	0.0009077	2.4
False	High	[K].IEIPVTPTGQSVPSSPSIPGTPTLK.[M]	2xPhospho [S15(99.2); T21(99.2)]	0.00188676	0.00020899	1	1	2	Q9H4Z3	Q9H4Z3 [130-154]	Q9H4Z3 2xPhospho [S144(99.2); T150(99.2)]	0	2663.29806	High	High	0.0001424	0.001026	2.11
False	High	[K].AASVPVKGSLGQGTAPVLPGK.[T]		0.000725337	0.00020899	1	1	1	Q13428	Q13428 [726-746]		1	1934.10694	High	High	0.0001424	0.0003952	1.63
False	High	[K].AASSPSNPAALPVASDSSPMGSK.[T]	2xPhospho [S]	4.54763e-06	0.00020899	1	1	1	Q7Z5J4	Q7Z5J4 [1105-1127]		0	2288.95059	High	High	0.0001424	2.493e-06	2.72
False	High	[R].LEKPETQSSPITVQSSK.[D]	1xPhospho [T/S]	0.00311437	0.00020899	1	1	1	Q96CB8	Q96CB8 [120-136]		0	1938.94198	High	High	0.0001424	0.001689	1.6
False	High	[K].IEKIGEGTYGVVYKGR.[H]	2xPhospho [T8(100); Y9(100)]	1.8153e-07	0.00020899	1	1	3	P06493	P06493 [7-22]	P06493 2xPhospho [T14(100); Y15(100)]	2	1928.89187	High	High	0.0001424	9.962e-08	3.55
False	High	[K].IEKIGEGTYGVVYKGR.[H]	1xPhospho [T8(100)]	4.1295e-05	0.00020899	1	1	1	P06493	P06493 [7-22]	P06493 1xPhospho [T14(100)]	2	1848.92554	High	High	0.0001424	2.26e-05	2.75
False	High	[K].IEKIGEGTYGVVYK.[G]	2xPhospho [T8(100); Y9(100)]	1.91806e-06	0.00020899	1	1	1	P06493	P06493 [7-20]	P06493 2xPhospho [T14(100); Y15(100)]	1	1715.7693	High	High	0.0001424	1.048e-06	3.08
False	High	[K].IEKIGEGTYGVVYK.[G]	1xPhospho [T8(100)]	3.58873e-07	0.00020899	1	1	1	P06493	P06493 [7-20]	P06493 1xPhospho [T14(100)]	1	1635.80297	High	High	0.0001424	1.969e-07	3.18
False	High	[R].KLQVPTPEEMSNLTPESSPELAK.[K]	2xPhospho [T14(100); S18(99.3)]	1.91019e-08	0.00020899	1	1	2	Q8IWQ3	Q8IWQ3 [496-518]	Q8IWQ3 2xPhospho [T509(100); S513(99.3)]	1	2685.21301	High	High	0.0001424	1.049e-08	4.5
False	High	[R].LEHSSFPEGPGPGSGDEANGPRGER.[Q]	1xPhospho [S14(100)]	0.00018963	0.00020899	1	1	1	O15020	O15020 [2158-2182]	O15020 1xPhospho [S2171(100)]	1	2616.11106	High	High	0.0001424	0.0001034	3.21
False	High	[K].ALAAAGYDVEKNNSR.[I]	1xPhospho [S14(100)]	6.41331e-07	0.00020899	3	5	2	P16402; P10412; P16403	P16402 [66-80]; P10412 [65-79]; P16403 [65-79]	P16402 1xPhospho [S79(100)]; P10412 1xPhospho [S78(100)]; P16403 1xPhospho [S78(100)]	1	1658.75339	High	High	0.0001424	3.522e-07	3.86
False	High	[K].ALAAAGYDVEKNNSR.[I]		3.50418e-10	0.00020899	3	5	2	P16402; P10412; P16403	P16402 [66-80]; P10412 [65-79]; P16403 [65-79]		1	1578.78706	High	High	0.0001424	1.928e-10	2.61
False	High	[K].ALAAAGYDVEK.[N]		0.000137983	0.00020899	3	5	1	P16402; P10412; P16403	P16402 [66-76]; P10412 [65-75]; P16403 [65-75]		0	1107.56807	High	High	0.0001424	7.552e-05	1.72
False	High	[R].AATAARPPAPPPAPQPPSPTPSPPRPTLAR.[E]	2xPhospho [S18(100); S22(100)]	3.30281e-13	0.00020899	1	1	8	Q96B36	Q96B36 [71-100]	Q96B36 2xPhospho [S88(100); S92(100)]	0	3124.5493	High	High	0.0001424	1.823e-13	4.52
False	High	[R].KIGDTSVSYKYTSR.[Y]		0.000923745	0.00020899	1	1	1	P20700	P20700 [474-487]		2	1604.82786	High	High	0.0001424	0.0005028	1.91
False	High	[R].LEISPDSSPER.[A]	2xPhospho [S4(100); S]	0.00300723	0.00020899	1	1	1	Q99959	Q99959 [148-158]	Q99959 2xPhospho [S151(100); S]	0	1389.53348	High	High	0.0001424	0.001628	2.35
False	High	[K].KIPEPSPVTR.[R]	1xPhospho [S6(99.7)]	0.00254928	0.00020899	1	1	1	Q7Z4S6	Q7Z4S6 [1234-1243]	Q7Z4S6 1xPhospho [S1239(99.7)]	1	1203.61332	High	High	0.0001424	0.001384	2.46
False	High	[R].KLGDVSPTQIDVSQFGSFKEDTK.[M]	1xPhospho [S6(99.6)]	1.1383e-13	0.00020899	1	1	1	P46821	P46821 [1496-1518]	P46821 1xPhospho [S1501(99.6)]	2	2606.23855	High	High	0.0001424	6.284e-14	3.9
False	High	[R].KLGDVSPTQIDVSQFGSFKEDTK.[M]	2xPhospho [S6(98.9); S17(100)]	0.00023558	0.00020899	1	1	1	P46821	P46821 [1496-1518]	P46821 2xPhospho [S1501(98.9); S1512(100)]	2	2686.20489	High	High	0.0001424	0.000129	2.81
False	High	[K].AIENLIGKPTEK.[S]		0.000108844	0.00020899	1	1	1	Q96T23	Q96T23 [1379-1390]		0	1312.74709	High	High	0.0001424	5.943e-05	1.61
False	High	[K].ALELPLAASSIPRPRTPSPESHRSPAEGSER.[L]	2xPhospho [S18(98.2); S/T]	4.38973e-06	0.00020899	1	1	5	Q66K74	Q66K74 [623-653]	Q66K74 2xPhospho [S640(98.2); S/T]	2	3455.64684	High	High	0.0001424	2.409e-06	4.69
False	High	[K].ALELPLAASSIPRPRTPSPESHR.[S]	2xPhospho [S18(99.7); S/T]	0.000193496	0.00020899	1	1	2	Q66K74	Q66K74 [623-645]	Q66K74 2xPhospho [S640(99.7); S/T]	1	2642.28514	High	High	0.0001424	0.0001055	3.25
False	High	[R].AASSAAQGAFQGN.[-]	1xPhospho [S]	0.00081036	0.00020899	1	1	1	O15127	O15127 [317-329]		0	1259.50522	High	High	0.0001424	0.0004422	2.75
False	High	[K].KIKNENTEGSPQEDGVELEGLK.[Q]	1xPhospho [S10(99.5)]	1.85992e-05	0.00020899	1	1	1	P11388	P11388 [1238-1259]	P11388 1xPhospho [S1247(99.5)]	2	2494.17087	High	High	0.0001424	1.018e-05	2.33
False	High	[R].ALEEGDGSVSGSSPR.[S]	1xPhospho [S13(99.6)]	1.89188e-09	0.00020899	1	1	1	Q8N3X1	Q8N3X1 [420-434]	Q8N3X1 1xPhospho [S432(99.6)]	0	1527.63227	High	High	0.0001424	1.04e-09	4.36
False	High	[K].KLLDGPSTEKDLDEK.[K]		9.51269e-08	0.00020899	1	1	1	P23193	P23193 [75-89]		2	1687.87487	High	High	0.0001424	5.222e-08	2.04
False	High	[K].KLPPPPPQAPPEEENESEPEEPSGVEGAAFQSR.[L]	1xPhospho [S17(100)]	1.14555e-05	0.00020899	1	1	4	O60341	O60341 [150-182]	O60341 1xPhospho [S166(100)]	1	3606.62719	High	High	0.0001424	6.273e-06	1.95
False	High	[R].LEISPDSSPERAHYTHSDYQYSQR.[S]	2xPhospho [S4(100); S/Y/T]	3.46412e-07	0.00020899	1	1	3	Q99959	Q99959 [148-171]	Q99959 2xPhospho [S151(100); S/Y/T]	1	3026.23535	High	High	0.0001424	1.899e-07	3.25
False	High	[K].ALDSNSLENDDLSAPGREPGHFNPESR.[E]	1xPhospho [S]	0.000126001	0.00020899	1	1	1	Q32MZ4	Q32MZ4 [763-789]		1	3004.30686	High	High	0.0001424	6.897e-05	2.24
False	High	[K].ALDISLSSGEEDEGDEEDSTAGTTK.[Q]	2xPhospho [S5(100); S7(98.9)]	2.13258e-06	0.00020899	1	1	1	Q8IY81	Q8IY81 [329-353]	Q8IY81 2xPhospho [S333(100); S335(98.9)]	0	2716.02816	High	High	0.0001424	1.166e-06	3.18
False	High	[K].AIDLFTDAIK.[L]		4.61454e-05	0.00020899	1	3	2	P50502	P50502 [133-142]		0	1106.6092	High	High	0.0001424	2.522e-05	2.25
False	High	[K].ALDIDSDEESEPK.[E]	1xPhospho [S6(100)]	0.000223988	0.00020899	1	1	1	Q96DR7	Q96DR7 [387-399]	Q96DR7 1xPhospho [S392(100)]	0	1527.60981	High	High	0.0001424	0.0001223	2.23
False	High	[K].ALAEEASEEELPSDVDLNDPYFAEEVK.[Q]	2xPhospho [S7(100); S13(100)]	3.30127e-12	0.00020899	1	1	2	Q9H501	Q9H501 [651-677]	Q9H501 2xPhospho [S657(100); S663(100)]	0	3169.30617	High	High	0.0001424	1.82e-12	4.68
False	High	[K].ALAEEASEEELPSDVDLNDPYFAEEVK.[Q]	1xPhospho [S7(100)]	0.0003981	0.00020899	1	1	1	Q9H501	Q9H501 [651-677]	Q9H501 1xPhospho [S657(100)]	0	3089.33984	High	High	0.0001424	0.0002175	1.66
False	High	[R].ALAAGADSPKTEEARPSPAPGPGTPTGTPTRTPSR.[T]	2xPhospho [S8(100); T/S]	5.15656e-05	0.00020899	1	1	1	Q4KMP7	Q4KMP7 [125-159]	Q4KMP7 2xPhospho [S132(100); T/S]	2	3559.6578	High	High	0.0001424	2.819e-05	2.65
False	High	[R].ALAAGADSPKTEEARPSPAPGPGTPTGTPTR.[T]	2xPhospho [S8(100); T24(98.4)]	0.00105295	0.00020899	1	1	1	Q4KMP7	Q4KMP7 [125-155]	Q4KMP7 2xPhospho [S132(100); T148(98.4)]	1	3118.42421	High	High	0.0001424	0.000575	2.71
False	High	[R].AASSDQLRDNSPPPAFKPEPPKAK.[T]	2xPhospho [S3(98.9); S11(100)]	2.03138e-10	0.00020899	1	1	4	Q9UDY2	Q9UDY2 [976-999]	Q9UDY2 2xPhospho [S978(98.9); S986(100)]	2	2708.24809	High	High	0.0001424	1.119e-10	5.08
False	High	[R].KILNDLSSDAPGVPR.[I]	1xPhospho [S7(100)]	0.000814452	0.00020899	1	1	2	P16220	P16220 [136-150]	P16220 1xPhospho [S142(100)]	1	1661.82583	High	High	0.0001424	0.0004445	2.47
False	High	[K].IEVKEESPQSK.[A]	1xPhospho [S7(100)]	0.00013591	0.00020899	1	1	1	P11171	P11171 [182-192]	P11171 1xPhospho [S188(100)]	1	1353.62975	High	High	0.0001424	7.411e-05	2.14
False	High	[K].AEVPGATGGDSPHLQPAEPPGEPR.[R]	1xPhospho [T/S]	6.24694e-05	0.00020899	1	1	1	Q9P2K5	Q9P2K5 [7-30]		0	2446.10346	High	High	0.0001424	3.41e-05	2.5
False	High	[R].AAHVPENSDTEQDVLTVKPVRK.[V]	2xPhospho [S8(100); T10(100)]	3.98822e-06	0.00020899	1	1	1	Q9H2Y7	Q9H2Y7 [1363-1384]	Q9H2Y7 2xPhospho [S1370(100); T1372(100)]	1	2593.20589	High	High	0.0001424	2.184e-06	2.62
False	High	[R].AISETEENSDELSGER.[Q]	1xPhospho [S3(100)]	0.00218235	0.00020899	1	1	1	Q00987	Q00987 [164-179]	Q00987 1xPhospho [S166(100)]	0	1845.73859	High	High	0.0001424	0.001183	1.37
False	High	[R].AAKPGPAEAPSPTASPSGDASPPATAPYDPR.[V]	3xPhospho [S11(100); T13(99.1); S21(100)]	3.35918e-06	0.00020899	1	1	2	Q9UPT8	Q9UPT8 [1094-1124]	Q9UPT8 3xPhospho [S1104(100); T1106(99.1); S1114(100)]	0	3171.3109	High	High	0.0001424	1.841e-06	3.09
False	High	[R].KHSPSPPPPTPTESR.[K]	2xPhospho [S3(100); S5(100)]	1.10683e-07	0.00020899	1	1	6	Q92922	Q92922 [326-340]	Q92922 2xPhospho [S328(100); S330(100)]	1	1774.75611	High	High	0.0001424	6.082e-08	2.98
False	High	[K].LFDEEEDSSEKLFDDSDER.[G]	2xPhospho [S8(100); S9(100)]	8.93951e-05	0.00020899	1	1	1	O43719	O43719 [706-724]	O43719 2xPhospho [S713(100); S714(100)]	1	2464.8953	High	High	0.0001424	4.892e-05	2.64
False	High	[K].KGPRTPSPPPPIPEDIALGK.[K]	2xPhospho [T5(100); S7(100)]	1.25115e-10	0.00020899	1	1	1	Q5T200	Q5T200 [259-278]	Q5T200 2xPhospho [T263(100); S265(100)]	2	2227.09236	High	High	0.0001424	6.874e-11	4.73
False	High	[R].ALSPLSPVAIEQTSLK.[M]	1xPhospho [S3(100)]	4.75645e-05	0.00020899	1	1	1	Q96K83	Q96K83 [603-618]	Q96K83 1xPhospho [S605(100)]	0	1733.90849	High	High	0.0001424	2.602e-05	2.16
False	High	[R].KGFNEGLWEIENNPGVK.[F]		0.000814452	0.00020899	1	1	1	Q9Y3E1	Q9Y3E1 [79-95]		1	1930.96575	High	High	0.0001424	0.0004438	1.69
False	High	[R].AISTGSLASSTLNK.[L]	2xPhospho [S/T]	0.00103716	0.00020899	1	1	1	Q12923	Q12923 [906-919]		0	1509.65975	High	High	0.0001424	0.0005658	1.62
False	High	[K].KGGEFDEFVNDDTDDDLPISK.[K]	1xPhospho [T13(100)]	5.5063e-05	0.00020899	1	1	4	Q6PD62	Q6PD62 [913-933]	Q6PD62 1xPhospho [T925(100)]	1	2436.01264	High	High	0.0001424	3.007e-05	2.25
False	High	[R].KGVEGLIDIENPNRVAQTTK.[K]		0.000111626	0.00020899	1	1	1	Q13442	Q13442 [75-94]		2	2182.18262	High	High	0.0001424	6.105e-05	1.53
False	High	[R].ALSGRASPVPAPSSGLHAAVR.[L]	2xPhospho [S3(100); S7(100)]	3.68391e-09	0.00020899	1	1	1	Q9P206	Q9P206 [856-876]	Q9P206 2xPhospho [S858(100); S862(100)]	1	2161.03149	High	High	0.0001424	2.022e-09	3.79
False	High	[K].IFFDTDDDDDMPHSTSR.[W]	1xPhospho [T5(100)]	2.59535e-05	0.00020899	1	1	1	Q8NG27	Q8NG27 [273-289]	Q8NG27 1xPhospho [T277(100)]	0	2093.77941	High	High	0.0001424	1.419e-05	1.9
False	High	[K].IFHGVGTRGPGAPGLAHLQESQAGSDTDVEEGKAPQAVPLEK.[S]	1xPhospho [T/S]	6.72397e-11	0.00020899	1	1	1	Q14676	Q14676 [352-393]		2	4331.10922	High	High	0.0001424	3.707e-11	5.32
False	High	[K].KGNAEGSSDEEGKLVIDEPAK.[E]	2xPhospho [S7(100); S8(100)]	0.000246525	0.00020899	1	1	1	P51858	P51858 [126-146]	P51858 2xPhospho [S132(100); S133(100)]	2	2332.99456	High	High	0.0001424	0.0001346	2.17
False	High	[R].AAKPGPAEAPSPTASPSGDASPPATAPYDPR.[V]	1xPhospho [S21(100)]	1.24998e-08	0.00020899	1	1	2	Q9UPT8	Q9UPT8 [1094-1124]	Q9UPT8 1xPhospho [S1114(100)]	0	3011.37824	High	High	0.0001424	6.848e-09	3.83
False	High	[R].AISTGSLASSTLNK.[L]	1xPhospho [S3(100)]	1.49698e-05	0.00020899	1	1	1	Q12923	Q12923 [906-919]	Q12923 1xPhospho [S908(100)]	0	1429.69342	High	High	0.0001424	8.199e-06	1.99
False	High	[K].LFDYFPKPYPNSEAAR.[A]		3.34054e-05	0.00020899	1	1	1	P08574	P08574 [171-186]		0	1914.93847	High	High	0.0001424	1.823e-05	2.22
False	High	[R].KGSGSEQEGEDEEGGER.[K]	1xPhospho [S3(99.6)]	0.000533348	0.00020899	1	1	1	Q6PD62	Q6PD62 [939-955]	Q6PD62 1xPhospho [S941(99.6)]	1	1859.6927	High	High	0.0001424	0.000291	1.65
False	High	[R].ALSSGGSITSPPLSPALPK.[Y]	2xPhospho [S10(97); S14(100)]	0.000976356	0.00020899	1	1	2	Q6Y7W6	Q6Y7W6 [17-35]	Q6Y7W6 2xPhospho [S26(97); S30(100)]	0	1939.91775	High	High	0.0001424	0.0005324	2.27
False	High	[R].KGSITEYTAAEEK.[E]	1xPhospho [S3(100)]	6.00873e-08	0.00020899	1	1	1	Q12982	Q12982 [112-124]	Q12982 1xPhospho [S114(100)]	1	1506.67235	High	High	0.0001424	3.29e-08	3.76
False	High	[R].AAKPGPAEAPSPTASPSGDASPPATAPYDPR.[V]	2xPhospho [S11(99); S21(98.1)]	1.02094e-07	0.00020899	1	1	1	Q9UPT8	Q9UPT8 [1094-1124]	Q9UPT8 2xPhospho [S1104(99); S1114(98.1)]	0	3091.34457	High	High	0.0001424	5.61e-08	3.29
False	High	[K].LFEESDDKEDEDADGKEVEDADEK.[L]	1xPhospho [S5(100)]	1.05134e-05	0.00020899	1	1	3	O43719	O43719 [672-695]	O43719 1xPhospho [S676(100)]	2	2837.10442	High	High	0.0001424	5.755e-06	2.4
False	High	[R].KGSPYHTGQLHPAVR.[V]	2xPhospho [S3(100); T7(100)]	0.000682775	0.00020899	1	1	1	Q92729	Q92729 [861-875]	Q92729 2xPhospho [S863(100); T867(100)]	1	1807.80406	High	High	0.0001424	0.0003716	3.07
False	High	[K].KKAENAEGQTPAIGPDGEPLDETSQMSDLPVK.[V]	2xPhospho [S27(100); T/S]	0.00111851	0.00020899	1	1	1	P51532	P51532 [587-618]	P51532 2xPhospho [S613(100); T/S]	2	3512.55397	High	High	0.0001424	0.0006089	2.33
False	High	[R].ALPSLNTGSSSPR.[G]	1xPhospho [S/T]	6.06687e-07	0.00020899	1	1	2	O14545	O14545 [317-329]		0	1366.63624	High	High	0.0001424	3.333e-07	2.89
False	High	[K].ALSSLHGDDQDSEDEVLTIPEVK.[V]	1xPhospho [S12(100)]	1.19446e-08	0.00020899	1	1	4	P11717	P11717 [2398-2420]	P11717 1xPhospho [S2409(100)]	0	2577.16036	High	High	0.0001424	6.563e-09	3.34
False	High	[K].ALSSLHGDDQDSEDEVLTIPEVK.[V]	2xPhospho [S12(100); T18(100)]	3.49581e-05	0.00020899	1	1	2	P11717	P11717 [2398-2420]	P11717 2xPhospho [S2409(100); T2415(100)]	0	2657.12669	High	High	0.0001424	1.914e-05	2.57
False	High	[K].KGTENGVNGTLTSNVADSPR.[N]	1xPhospho [S18(100)]	0.00156673	0.00020899	1	1	2	Q15629	Q15629 [348-367]	Q15629 1xPhospho [S365(100)]	1	2096.96082	High	High	0.0001424	0.0008519	1.71
False	High	[R].ALSLGTIPSLTR.[A]	1xPhospho [S3(100)]	0.000751377	0.00020899	1	1	1	Q5SNT2	Q5SNT2 [452-463]	Q5SNT2 1xPhospho [S454(100)]	0	1308.69229	High	High	0.0001424	0.0004106	1.96
False	High	[R].KGVDLLLEGVQGESSPTRR.[E]	1xPhospho [S/T]	6.12553e-06	0.00020899	1	1	1	Q96S38	Q96S38 [268-286]		2	2121.06997	High	High	0.0001424	3.352e-06	3.33
False	High	[R].KGVEGLIDIENPNR.[V]		7.59363e-12	0.00020899	1	1	2	Q13442	Q13442 [75-88]		1	1553.8282	High	High	0.0001424	4.179e-12	3.92
False	High	[R].KGSVVNVNPTNTRPQSDTPEIR.[K]	1xPhospho [S3(100)]	2.09949e-05	0.00020899	1	1	1	O95819	O95819 [898-919]	O95819 1xPhospho [S900(100)]	1	2489.21441	High	High	0.0001424	1.15e-05	2.85
False	High	[K].LFEDDDSNEKLFDEEEDSSEK.[L]	1xPhospho [S7(100)]	0.00218235	0.00020899	1	1	1	O43719	O43719 [696-716]	O43719 1xPhospho [S702(100)]	1	2600.00834	High	High	0.0001424	0.001185	2.53
False	High	[R].AALAATGAASGGGGGGGGAGSRSSIDSQASLSGPLSGGAPGAGAR.[D]	2xPhospho [S10(98.6); S/T]	2.03785e-06	0.00020899	1	1	1	A6NKD9	A6NKD9 [156-200]	A6NKD9 2xPhospho [S165(98.6); S/T]	1	3814.71414	High	High	0.0001424	1.118e-06	2.84
False	High	[R].ALSDREEEEEDDEEEEEEVEAAAQRR.[L]	1xPhospho [S3(100)]	0.000447061	0.00020899	1	1	1	Q8N3E9	Q8N3E9 [494-519]	Q8N3E9 1xPhospho [S496(100)]	2	3172.27099	High	High	0.0001424	0.0002436	2.07
False	High	[R].AISTPETPLTKR.[S]	2xPhospho [T4(100); T7(100)]	0.00230613	0.00020899	1	1	1	Q14181	Q14181 [124-135]	Q14181 2xPhospho [T127(100); T130(100)]	1	1473.675	High	High	0.0001424	0.001251	2.06
False	High	[R].KGAHAPQELPQAKGSDDELFLGGSNQDSVQGLGR.[A]	1xPhospho [S15(100)]	5.1104e-18	0.00020899	1	1	1	Q96JB3	Q96JB3 [183-216]	Q96JB3 1xPhospho [S197(100)]	2	3586.69219	High	High	0.0001424	2.838e-18	5.22
False	High	[R].ALSPLSPVAIEQTSLK.[M]	2xPhospho [S3(100); S6(100)]	1.38781e-05	0.00020899	1	1	2	Q96K83	Q96K83 [603-618]	Q96K83 2xPhospho [S605(100); S608(100)]	0	1813.87482	High	High	0.0001424	7.603e-06	2.23
False	High	[K].IEVKEESPQSKAETELK.[A]	2xPhospho [S7(100); S10(99.5)]	0.00296243	0.00020899	1	1	1	P11171	P11171 [182-198]	P11171 2xPhospho [S188(100); S191(99.5)]	2	2104.94509	High	High	0.0001424	0.0016	1.67
False	High	[K].ALRTDYNASVSVPDSSGPER.[I]		1.39877e-11	0.00020899	1	1	1	P61978	P61978 [67-86]		1	2121.0207	High	High	0.0001424	7.705e-12	3.78
False	High	[K].IEVKEESPQSKAETELK.[A]	1xPhospho [S7(100)]	0.00138865	0.00020899	1	1	1	P11171	P11171 [182-198]	P11171 1xPhospho [S188(100)]	2	2024.97876	High	High	0.0001424	0.0007549	2.59
False	High	[K].AALLKASPK.[K]	1xPhospho [S7(100)]	2.95937e-05	0.00020899	1	1	3	P50914	P50914 [133-141]	P50914 1xPhospho [S139(100)]	1	978.53836	High	High	0.0001424	1.618e-05	3.13
False	High	[K].AAIPPPVYEEQDRPRSPTGPSNSFLANMGGTVAHK.[I]	1xPhospho [S16(98.6)]	8.6823e-07	0.00020899	1	1	1	Q96I25	Q96I25 [207-241]	Q96I25 1xPhospho [S222(98.6)]	1	3771.79488	High	High	0.0001424	4.757e-07	3.65
False	High	[R].KGAGDGSDEEVDGKADGAEAKPAE.[-]		2.63628e-06	0.00020899	1	1	2	P35579	P35579 [1937-1960]		2	2303.02697	High	High	0.0001424	1.442e-06	1.68
False	High	[K].KKDELDPLLTR.[T]		0.000306251	0.00020899	1	1	2	Q9HCG8	Q9HCG8 [118-128]		2	1327.75799	High	High	0.0001424	0.0001669	1.55
False	High	[K].KKEEPSQNDISPK.[T]	1xPhospho [S11(100)]	1.36072e-06	0.00020899	1	1	2	Q9NR30	Q9NR30 [79-91]	Q9NR30 1xPhospho [S89(100)]	2	1579.73634	High	High	0.0001424	7.449e-07	3.17
False	High	[R].AAGSPSPLPAPDPAPK.[S]	1xPhospho [S4(100)]	3.36233e-08	0.00020899	1	1	1	Q9BZE9	Q9BZE9 [497-512]	Q9BZE9 1xPhospho [S500(100)]	0	1552.7407	High	High	0.0001424	1.842e-08	3.3
False	High	[R].AIRLELQGPRGSPNAR.[S]	1xPhospho [S12(100)]	1.46706e-05	0.00020899	1	1	2	P19338	P19338 [552-567]	P19338 1xPhospho [S563(100)]	2	1814.93851	High	High	0.0001424	8.012e-06	2.41
False	High	[K].AIPVSPSAVEEDEDEDGHTVVATAR.[G]	1xPhospho [S5(100)]	4.43053e-15	0.00020899	1	1	1	Q07157	Q07157 [1613-1637]	Q07157 1xPhospho [S1617(100)]	0	2674.18798	High	High	0.0001424	2.445e-15	4.14
False	High	[R].KGAGDGSDEEVDGKADGAEAKPAE.[-]	1xPhospho [S7(100)]	1.05676e-16	0.00020899	1	1	13	P35579	P35579 [1937-1960]	P35579 1xPhospho [S1943(100)]	2	2382.9933	High	High	0.0001424	5.865e-17	5.0
False	High	[R].AALAPAKESPR.[K]		0.000402136	0.00020899	1	1	1	Q13428	Q13428 [898-908]		1	1110.62658	High	High	0.0001424	0.000219	1.88
False	High	[K].ALSSAVQASPTSPGGSPSSPSSGQR.[S]	2xPhospho [S19(97.4); S/T]	0.00286046	0.00020899	1	1	1	Q03164	Q03164 [3500-3524]	Q03164 2xPhospho [S3518(97.4); S/T]	0	2460.04397	High	High	0.0001424	0.001547	1.86
False	High	[R].KKDASDDLDDLNFFNQK.[K]	1xPhospho [S5(100)]	0.000367235	0.00020899	1	1	1	P20042	P20042 [63-79]	P20042 1xPhospho [S67(100)]	2	2092.92231	High	High	0.0001424	0.0002009	2.42
False	High	[K].KKASALLFSSDEEDQWNIPASQTHLASDSR.[S]	2xPhospho [S9(100); S10(100)]	6.48445e-09	0.00020899	1	2	1	Q641Q2	Q641Q2 [611-640]	Q641Q2 2xPhospho [S619(100); S620(100)]	2	3491.5516	High	High	0.0001424	3.563e-09	2.75
False	High	[R].AAKLSEGSQPAEEEEDQETPSR.[N]	2xPhospho [S5(100); S8(100)]	5.37203e-06	0.00020899	1	1	1	Q9UKV3	Q9UKV3 [236-257]	Q9UKV3 2xPhospho [S240(100); S243(100)]	1	2548.01239	High	High	0.0001424	2.944e-06	3.15
False	High	[K].KGDVEGSQSQDEGEGSGESER.[G]	1xPhospho [S9(100)]	5.89135e-09	0.00020899	1	1	1	Q9UQE7	Q9UQE7 [1059-1079]	Q9UQE7 1xPhospho [S1067(100)]	1	2246.8681	High	High	0.0001424	3.232e-09	2.18
False	High	[K].LEVTEIVKPSPK.[R]	1xPhospho [S10(100)]	2.74623e-07	0.00020899	1	1	1	Q7Z6E9	Q7Z6E9 [1170-1181]	Q7Z6E9 1xPhospho [S1179(100)]	0	1419.74947	High	High	0.0001424	1.503e-07	3.15
False	High	[R].ALSPAELR.[A]	1xPhospho [S3(100)]	0.00155106	0.00020899	1	1	1	Q14160	Q14160 [1484-1491]	Q14160 1xPhospho [S1486(100)]	0	936.45502	High	High	0.0001424	0.000843	2.38
False	High	[R].ALSDREEEEEDDEEEEEEVEAAAQR.[R]	1xPhospho [S3(100)]	7.23597e-06	0.00020899	1	1	2	Q8N3E9	Q8N3E9 [494-518]	Q8N3E9 1xPhospho [S496(100)]	1	3016.16988	High	High	0.0001424	3.953e-06	2.07
False	High	[K].AALLAQYADVTDEEDEADEKDDSGATTMNIGSDK.[L]	1xPhospho [T11(100)]	1.25173e-11	0.00020899	1	1	1	Q96MW1	Q96MW1 [129-162]	Q96MW1 1xPhospho [T139(100)]	1	3668.5317	High	High	0.0001424	6.91e-12	4.66
False	High	[R].KKASLVALPEQTASEEETPPPLLTK.[E]	1xPhospho [T/S]	3.25728e-05	0.00020899	1	1	2	Q9UKV3	Q9UKV3 [397-421]		2	2757.43217	High	High	0.0001424	1.786e-05	2.97
False	High	[R].KGAILSEEELAAMSPTAAAVAK.[I]	1xPhospho [S14(100)]	1.43453e-11	0.00020899	1	1	1	P12270	P12270 [366-387]	P12270 1xPhospho [S379(100)]	1	2238.10873	High	High	0.0001424	7.918e-12	4.87
False	High	[R].ALSSGGSITSPPLSPALPK.[Y]	1xPhospho [S10(100)]	1.30808e-08	0.00020899	1	1	4	Q6Y7W6	Q6Y7W6 [17-35]	Q6Y7W6 1xPhospho [S26(100)]	0	1859.95142	High	High	0.0001424	7.191e-09	2.92
False	High	[K].ALSAAVADSLTNSPR.[D]	1xPhospho [S13(100)]	3.89246e-08	0.00020899	1	1	1	Q14687	Q14687 [897-911]	Q14687 1xPhospho [S909(100)]	0	1552.73668	High	High	0.0001424	2.134e-08	3.92
False	High	[K].LFIIRGSPQQIDHAK.[Q]	1xPhospho [S7(100)]	0.000149588	0.00020899	1	1	1	Q92945	Q92945 [474-488]	Q92945 1xPhospho [S480(100)]	1	1802.9313	High	High	0.0001424	8.182e-05	2.29
False	High	[K].AALGLQDSDDEDAAVDIDEQIESMFNSK.[K]	1xOxidation [M24]; 1xPhospho [S8(100)]	5.92393e-10	0.00020899	1	1	1	Q7L014	Q7L014 [797-824]	Q7L014 1xPhospho [S804(100)]	0	3122.30314	High	High	0.0001424	3.252e-10	2.93
False	High	[K].KKDAIDPLLFK.[Y]		0.000136598	0.00020899	1	1	2	Q9NRL2	Q9NRL2 [181-191]		2	1287.7671	High	High	0.0001424	7.476e-05	2.45
False	High	[R].AAHVPENSDTEQDVLTVKPVR.[K]	2xPhospho [S8(100); T10(100)]	9.69142e-05	0.00020899	1	1	2	Q9H2Y7	Q9H2Y7 [1363-1383]	Q9H2Y7 2xPhospho [S1370(100); T1372(100)]	0	2465.11093	High	High	0.0001424	5.296e-05	2.61
False	High	[R].ALSISPLSDASLDLQR.[M]	1xPhospho [S3(100)]	0.000669149	0.00020899	1	1	1	P10070	P10070 [232-247]	P10070 1xPhospho [S234(100)]	0	1765.87317	High	High	0.0001424	0.0003645	1.5
False	High	[K].EQSEVSVSPR.[A]	1xPhospho [S8(100)]	0.00530783	0.000428349	1	1	1	Q7L4I2	Q7L4I2 [25-34]	Q7L4I2 1xPhospho [S32(100)]	0	1197.51472	High	High	0.0002726	0.002855	1.48
False	High	[R].SMGTGDTPGLEVPSSPLR.[K]	1xOxidation [M2]; 1xPhospho [S/T]	0.00525542	0.000428349	1	1	1	Q86WB0	Q86WB0 [381-398]		0	1896.84088	High	High	0.0002726	0.002827	1.8
False	High	[R].VYFQSPPGAAGEGPGGADDEGPVRR.[Q]	1xPhospho [S5(100)]	0.00528156	0.000428349	1	1	1	Q96C90	Q96C90 [28-52]	Q96C90 1xPhospho [S32(100)]	1	2566.13582	High	High	0.0002726	0.002834	1.52
False	High	[R].SLKTQLSQGRSSPQLDPLR.[K]	1xPhospho [S/T]	0.00435082	0.000428349	1	1	2	Q8ND56	Q8ND56 [172-190]		2	2191.12307	High	High	0.0002726	0.002351	2.26
False	High	[R].ILQEKLDQPVSAPPSPR.[D]	2xPhospho [S11(100); S15(100)]	0.00485397	0.000428349	1	1	2	Q16204	Q16204 [230-246]	Q16204 2xPhospho [S240(100); S244(100)]	1	2034.9661	High	High	0.0002726	0.002612	2.6
False	High	[K].ELVLDNSR.[S]		0.00407802	0.000428349	1	1	1	P39687	P39687 [21-28]		0	945.49999	High	High	0.0002726	0.002198	1.45
False	High	[K].AEAPAGPALGLPSPEAESGVDRGEPEPMEVEEGELEIVPVRR.[S]	1xPhospho [S13(99.2)]	0.00512658	0.000428349	1	1	1	Q53F19	Q53F19 [13-54]	Q53F19 1xPhospho [S25(99.2)]	2	4446.11706	High	High	0.0002726	0.002758	1.86
False	High	[R].EQVIAALR.[A]		0.00497607	0.000428349	1	1	1	P54727	P54727 [205-212]		0	899.53089	High	High	0.0002726	0.002681	1.68
False	High	[R].ETAVPGPLGIEDISPNLSPDDK.[S]	1xPhospho [S14(100)]	0.00387971	0.000428349	1	1	1	Q12888	Q12888 [1413-1434]	Q12888 1xPhospho [S1426(100)]	0	2344.09558	High	High	0.0002726	0.002094	2.03
False	High	[R].FLKVPVPESPAFSR.[H]	1xPhospho [S9(100)]	0.00464157	0.000428349	1	1	1	A4D1S0	A4D1S0 [150-163]	A4D1S0 1xPhospho [S158(100)]	1	1653.84002	High	High	0.0002726	0.002494	2.15
False	High	[K].SKGHYEVTGSDDETGKLQGSGVSLASK.[K]	1xPhospho [S10(96.8)]	0.00464157	0.000428349	1	1	1	Q09666	Q09666 [5832-5858]	Q09666 1xPhospho [S5841(96.8)]	2	2817.29384	High	High	0.0002726	0.002494	2.77
False	High	[R].SLSPVAAPPLREPR.[A]	2xPhospho [S1(100); S3(100)]	0.00473482	0.000428349	1	1	2	Q8NDT2	Q8NDT2 [265-278]	Q8NDT2 2xPhospho [S265(100); S267(100)]	1	1649.7812	High	High	0.0002726	0.002547	1.33
False	High	[K].ADSLVEGTSSR.[Y]		0.00387971	0.000428349	1	1	1	Q8N1G2	Q8N1G2 [73-83]		0	1121.54331	High	High	0.0002726	0.002091	1.27
False	High	[K].SATPEPVTDNRDVEDMELSDVEDDGSK.[I]	1xPhospho [S19(100)]	0.00446046	0.000428349	1	1	1	Q5VT52	Q5VT52 [356-382]	Q5VT52 1xPhospho [S374(100)]	1	3030.24054	High	High	0.0002726	0.002404	1.84
False	High	[K].EFTAQNLGK.[L]		0.00517774	0.000428349	1	1	1	O15372	O15372 [332-340]		0	1007.51564	High	High	0.0002726	0.002789	1.6
False	High	[R].SNSLPHSAVSNAGSKSSVMDGAIASGVSK.[F]	3xPhospho [S]	0.00393818	0.000428349	1	1	1	Q8TBZ3	Q8TBZ3 [432-460]		1	2985.24619	High	High	0.0002726	0.002127	2.32
False	High	[R].SLSYEEPR.[R]	1xPhospho [S3(100)]	0.00437254	0.000428349	1	1	1	Q8IZD4	Q8IZD4 [273-280]	Q8IZD4 1xPhospho [S275(100)]	0	1060.43468	High	High	0.0002726	0.002355	2.09
False	High	[R].LLSVKGSPKVDEK.[V]	1xPhospho [S7(100)]	0.00497607	0.000428349	1	1	1	Q96T58	Q96T58 [1281-1293]	Q96T58 1xPhospho [S1287(100)]	2	1479.78184	High	High	0.0002726	0.00268	1.71
False	High	[K].ESKEEETSIDVAGKPNEVTK.[A]	1xPhospho [T/S]	0.00455013	0.000428349	1	1	1	P53985	P53985 [460-479]		1	2270.04354	High	High	0.0002726	0.002447	1.56
False	High	[K].SILPYPVSPK.[Q]	1xPhospho [S8(100)]	0.00399753	0.000428349	1	1	2	Q8IWI9	Q8IWI9 [917-926]	Q8IWI9 1xPhospho [S924(100)]	0	1180.60135	High	High	0.0002726	0.002162	2.08
False	High	[K].SILVSPTGPSR.[V]	1xPhospho [S5(99.7)]	0.00450508	0.000428349	1	1	1	Q14684	Q14684 [702-712]	Q14684 1xPhospho [S706(99.7)]	0	1193.59258	High	High	0.0002726	0.00243	1.59
False	High	[K].SPGSTPTTPTSSQAPQK.[L]	2xPhospho [S4(99.2); T8(100)]	0.00475842	0.000428349	1	1	1	P35658	P35658 [430-446]	P35658 2xPhospho [S433(99.2); T437(100)]	0	1831.75108	High	High	0.0002726	0.002556	1.82
False	High	[R].SFSKEVEER.[S]	1xPhospho [S1(100)]	0.00428632	0.000428349	1	1	3	Q04637	Q04637 [1185-1193]	Q04637 1xPhospho [S1185(100)]	1	1190.50891	High	High	0.0002726	0.002308	1.64
False	High	[R].EGSFRVTTATEQAER.[E]	1xPhospho [T7(98.9)]	0.00446046	0.000428349	1	1	1	P49757	P49757 [192-206]	P49757 1xPhospho [T198(98.9)]	1	1761.78033	High	High	0.0002726	0.002408	1.78
False	High	[R].SLQSLLGPSSK.[F]	1xPhospho [S4(100)]	0.00443832	0.000428349	1	1	1	P57737	P57737 [462-472]	P57737 1xPhospho [S465(100)]	0	1196.59225	High	High	0.0002726	0.002391	1.27
False	High	[R].SGSSQELDVKPSASPQER.[S]	3xPhospho [S3(98.8); S4(100); S14(100)]	0.00530783	0.000428349	1	1	2	Q9UQ35	Q9UQ35 [1539-1556]	Q9UQ35 3xPhospho [S1541(98.8); S1542(100); S1552(100)]	0	2141.81892	High	High	0.0002726	0.002846	2.32
False	High	[K].YIEIDSDEEPRGELLSLRDIER.[L]	1xPhospho [S/Y]	0.00446046	0.000428349	1	1	1	Q9NVU7	Q9NVU7 [580-601]		2	2727.2873	High	High	0.0002726	0.002401	2.05
False	High	[R].IHIDPEIQDGSPTTSR.[R]	1xPhospho [S11(100)]	0.00528156	0.000428349	1	1	2	P50479	P50479 [102-117]	P50479 1xPhospho [S112(100)]	0	1845.83785	High	High	0.0002726	0.002845	2.22
False	High	[K].IEVIEIMTDR.[G]		0.00437254	0.000428349	1	2	1	P09651	P09651 [131-140]		0	1218.63985	High	High	0.0002726	0.002356	1.28
False	High	[R].LGSLSARSDSEATISR.[S]	1xPhospho [S8(100)]	0.00446046	0.000428349	1	1	1	Q5SW79	Q5SW79 [1158-1173]	Q5SW79 1xPhospho [S1165(100)]	1	1729.81163	High	High	0.0002726	0.002407	1.74
False	High	[R].EAHHSNTHSPEVSHPHPPSPVDPYLLTK.[N]	2xPhospho [S19(99.2); S/T/Y]	0.00435082	0.000428349	1	1	1	Q5VUA4	Q5VUA4 [680-707]	Q5VUA4 2xPhospho [S698(99.2); S/T/Y]	0	3270.44053	High	High	0.0002726	0.002345	2.09
False	High	[K].EILDAFDK.[M]		0.00507592	0.000428349	1	1	1	P07602	P07602 [337-344]		0	950.48294	High	High	0.0002726	0.002727	1.12
False	High	[R].IGSPLSPK.[K]	2xPhospho [S3(100); S6(100)]	0.00525542	0.000428349	1	1	1	Q659C4	Q659C4 [338-345]	Q659C4 2xPhospho [S340(100); S343(100)]	0	958.40464	High	High	0.0002726	0.002827	1.98
False	High	[R].LLIVQDASER.[A]	1xPhospho [S8(100)]	0.00448272	0.000428349	1	1	1	O95772	O95772 [186-195]	O95772 1xPhospho [S193(100)]	0	1223.60314	High	High	0.0002726	0.002418	2.22
False	High	[R].AEHIPSGPLR.[Q]		0.00439436	0.000428349	1	1	2	Q9Y520	Q9Y520 [1228-1237]		0	1076.58472	High	High	0.0002726	0.002374	1.94
False	High	[R].LGLGTLSSSLSR.[A]	1xPhospho [T5(100)]	0.00528156	0.000428349	1	1	2	O95248	O95248 [1134-1145]	O95248 1xPhospho [T1138(100)]	0	1270.64026	High	High	0.0002726	0.002842	2.04
False	High	[R].SLSYSPVER.[R]	1xPhospho [S5(99.7)]; 1xDehydrated [S3(99.7)]	0.00437254	0.000428349	1	1	1	Q9UQ35	Q9UQ35 [2690-2698]	Q9UQ35 1xPhospho [S2694(99.7)]; 1xDehydrated [S2692(99.7)]	0	1099.48197	High	High	0.0002726	0.00236	2.19
False	High	[R].SPSPYYSR.[YG]	1xPhospho [S/Y]	0.00384121	0.000428349	2	2	1	Q13595; P62995	Q13595 [260-267]; P62995 [264-271]		0	1036.41355	High	High	0.0002726	0.002072	1.88
False	High	[R].DYDDMSPR.[R]	1xPhospho [S6(100)]	0.00482991	0.000428349	1	1	3	P61978	P61978 [279-286]	P61978 1xPhospho [S284(100)]	0	1078.35472	High	High	0.0002726	0.002596	2.22
False	High	[K].DYEIESQNPLASPTNTLLGSAK.[E]	1xPhospho [S12(99.2)]	0.00384121	0.000428349	1	1	2	Q7Z417	Q7Z417 [618-639]	Q7Z417 1xPhospho [S629(99.2)]	0	2428.12794	High	High	0.0002726	0.002072	2.07
False	High	[R].AASSDQLRDNSPPPAFKPEPPK.[A]	2xPhospho [S]	0.00510119	0.000428349	1	1	1	Q9UDY2	Q9UDY2 [976-997]		1	2509.11601	High	High	0.0002726	0.00275	1.58
False	High	[K].VVEAVNSDSDSEFGIPKK.[T]	2xPhospho [S7(100); S9(99.2)]	0.00528156	0.000428349	1	1	1	Q02880	Q02880 [1516-1533]	Q02880 2xPhospho [S1522(100); S1524(99.2)]	1	2080.88757	High	High	0.0002726	0.002836	2.62
False	High	[K].VSSPLSPLSPGIKSPTIPR.[A]	1xPhospho [S14(99.4)]	0.00430771	0.000428349	1	1	1	Q9P2B4	Q9P2B4 [555-573]	Q9P2B4 1xPhospho [S568(99.4)]	1	2013.07802	High	High	0.0002726	0.002324	1.4
False	High	[R].SPFLKPDER.[A]	1xPhospho [S1(100)]	0.00490246	0.000428349	1	1	1	Q9H7N4	Q9H7N4 [874-882]	Q9H7N4 1xPhospho [S874(100)]	0	1168.53982	High	High	0.0002726	0.002636	1.49
False	High	[R].YEPQSPGYEPR.[S]	1xPhospho [S5(100)]	0.00452755	0.000428349	1	1	1	Q9H5H4	Q9H5H4 [121-131]	Q9H5H4 1xPhospho [S125(100)]	0	1402.56749	High	High	0.0002726	0.002444	1.87
False	High	[K].VVDYSQFQESDDADEDYGRDSGPPTKK.[I]	2xPhospho [S10(100); S21(100)]	0.00424384	0.000428349	1	1	3	Q9H1E3	Q9H1E3 [10-36]	Q9H1E3 2xPhospho [S19(100); S30(100)]	2	3208.26677	High	High	0.0002726	0.002286	1.67
False	High	[R].EFSGGSYSAK.[R]	1xPhospho [S3(100)]	0.00461854	0.000428349	1	1	1	Q5VT25	Q5VT25 [1649-1658]	Q5VT25 1xPhospho [S1651(100)]	0	1112.4296	High	High	0.0002726	0.002484	1.58
False	High	[R].AAESLTAIPEPASPQLLETPIHASQIQK.[V]	1xPhospho [S/T]	0.00459563	0.000428349	1	1	1	Q14676	Q14676 [1763-1790]		0	3020.53401	High	High	0.0002726	0.002473	2.26
False	High	[K].LKRPTPTFHSSRTSLAGDTSNSSSPASTGAK.[T]	2xPhospho [S/T]	0.00455013	0.000428349	1	1	2	Q9UPN3	Q9UPN3 [7269-7299]		2	3306.51515	High	High	0.0002726	0.002452	2.08
False	High	[K].EPTPSIASDISLPIATQELR.[Q]	2xPhospho [S8(100); S11(100)]	0.00409839	0.000428349	1	1	2	A0FGR8	A0FGR8 [751-770]	A0FGR8 2xPhospho [S758(100); S761(100)]	0	2298.0666	High	High	0.0002726	0.002206	1.95
False	High	[R].SDSLLSFR.[L]	1xPhospho [S3(100)]	0.00480596	0.000428349	1	1	2	Q00587	Q00587 [190-197]	Q00587 1xPhospho [S192(100)]	0	1004.44485	High	High	0.0002726	0.002591	2.19
False	High	[R].ELDKDAPRADEITR.[R]		0.00507592	0.000428349	1	1	1	Q9H501	Q9H501 [335-348]		2	1628.82384	High	High	0.0002726	0.002733	1.26
False	High	[R].ETSAATLSPGASSR.[G]		0.00430771	0.000428349	1	1	1	Q9Y6I9	Q9Y6I9 [237-250]		0	1334.65465	High	High	0.0002726	0.002324	1.25
False	High	[R].SKSQDADSPGSSGAPENLTFKER.[Q]	2xPhospho [S/T]	0.00397765	0.000428349	1	1	1	P55196	P55196 [1772-1794]		2	2568.0651	High	High	0.0002726	0.002146	1.46
False	High	[R].RKVMDSDEDDDY.[-]		0.00413944	0.000428349	1	1	2	O14737	O14737 [114-125]		2	1487.59548	High	High	0.0002726	0.002233	2.05
False	High	[K].SSPSTENMHFPSSISSQTR.[Q]	1xPhospho [S/T]	0.00473482	0.000428349	1	1	1	Q7Z401	Q7Z401 [1508-1526]		0	2159.90634	High	High	0.0002726	0.002544	1.54
False	High	[K].GSPGGYLGAK.[K]		0.00530783	0.000428349	1	1	1	O60551	O60551 [37-46]		0	906.46796	High	High	0.0002726	0.002856	1.26
False	High	[K].MRIPNYQLSPTKLPSINK.[S]	1xPhospho [S9(99.4)]	0.00468797	0.000428349	1	1	1	O60934	O60934 [424-441]	O60934 1xPhospho [S432(99.4)]	2	2180.12974	High	High	0.0002726	0.002519	1.5
False	High	[R].NMSIIDAFK.[S]	1xPhospho [S3(100)]	0.00466471	0.000428349	1	1	1	P49959	P49959 [617-625]	P49959 1xPhospho [S619(100)]	0	1118.49517	High	High	0.0002726	0.00251	1.58
False	High	[-].MADSELQLVEQR.[I]	1xMet-loss+Acetyl [N-Term]	0.00441628	0.000428349	1	1	1	P07741	P07741 [1-12]	P07741 1xMet-loss+Acetyl [N-Term]	0	1329.66448	High	High	0.0002726	0.002377	1.45
False	High	[R].STPSHGSVSSLNSTGSLSPK.[H]	2xPhospho [S4(98.2); S18(100)]	0.00482991	0.000428349	1	1	3	Q9UBC2	Q9UBC2 [238-257]	Q9UBC2 2xPhospho [S241(98.2); S255(100)]	0	2089.88389	High	High	0.0002726	0.002598	2.44
False	High	[R].VEMPRQNSDPTSENPPLPTR.[I]	1xPhospho [S8(100)]	0.00492687	0.000428349	1	1	2	Q9UKE5	Q9UKE5 [633-652]	Q9UKE5 1xPhospho [S640(100)]	1	2345.05915	High	High	0.0002726	0.002648	2.12
False	High	[R].RAVSVPASFFR.[R]	1xPhospho [S4(100)]	0.00517774	0.000428349	1	1	2	O14654	O14654 [424-434]	O14654 1xPhospho [S427(100)]	1	1316.6511	High	High	0.0002726	0.002788	1.75
False	High	[R].VKEEPPSPPQSPR.[V]	1xPhospho [S7(100)]	0.00446046	0.000428349	1	1	3	Q00613	Q00613 [297-309]	Q00613 1xPhospho [S303(100)]	1	1527.7203	High	High	0.0002726	0.002401	1.48
False	High	[R].KTSAVSSPLLDQQR.[N]	1xPhospho [S/T]	0.00485397	0.000428349	1	1	1	Q5T200	Q5T200 [236-249]		1	1609.79453	High	High	0.0002726	0.002614	1.6
False	High	[R].VKVDGPRSPSYGR.[S]	1xPhospho [S8(100)]	0.00439436	0.000428349	1	1	2	Q07955	Q07955 [192-204]	Q07955 1xPhospho [S199(100)]	2	1497.72097	High	High	0.0002726	0.002365	1.33
False	High	[R].GDAASSPAPAASVGSSQGGAR.[K]	2xPhospho [S15(99.3); S]	0.00405775	0.000428349	1	1	1	Q8WVB6	Q8WVB6 [59-79]	Q8WVB6 2xPhospho [S73(99.3); S]	0	1960.77976	High	High	0.0002726	0.002194	1.56
False	High	[R].GIITDSFGR.[H]	1xPhospho [S6(100)]	0.00490246	0.000428349	1	1	1	Q9BSQ5	Q9BSQ5 [379-387]	Q9BSQ5 1xPhospho [S384(100)]	0	1045.4714	High	High	0.0002726	0.002637	2.04
False	High	[R].GTGGVDTAAVGGVFDVSNADR.[L]		0.00533424	0.000428349	1	1	1	P12277	P12277 [321-341]		0	1964.93082	High	High	0.0002726	0.002873	1.0
False	High	[-].MSDFDEFER.[Q]	1xMet-loss [N-Term]; 1xPhospho [S2(100)]	0.00430771	0.000428349	1	1	2	P26368	P26368 [1-9]	P26368 1xMet-loss [N-Term]; 1xPhospho [S2(100)]	0	1124.39321	High	High	0.0002726	0.002328	1.6
False	High	[K].SSAPADSERGPKPEPPGSGSPAPPR.[R]	2xPhospho [S18(100); S20(100)]	0.00420177	0.000428349	1	1	1	Q9UKJ3	Q9UKJ3 [721-745]	Q9UKJ3 2xPhospho [S738(100); S740(100)]	1	2588.1178	High	High	0.0002726	0.002263	2.36
False	High	[R].DFSLEQLR.[Q]	1xPhospho [S3(100)]	0.00517774	0.000428349	1	1	1	O15173	O15173 [102-109]	O15173 1xPhospho [S104(100)]	0	1087.48197	High	High	0.0002726	0.002784	1.48
False	High	[K].SSAPADSERGPKPEPPGSGSPAPPR.[R]	1xPhospho [S]	0.00452755	0.000428349	1	1	1	Q9UKJ3	Q9UKJ3 [721-745]		1	2508.15147	High	High	0.0002726	0.00244	1.78
False	High	[-].MAETLPGSGDSGPGTASLGPGVAETGTR.[R]	1xMet-loss+Acetyl [N-Term]; 1xPhospho [T/S]	0.00525542	0.000428349	1	1	1	Q14151	Q14151 [1-28]	Q14151 1xMet-loss+Acetyl [N-Term]	0	2564.1512	High	High	0.0002726	0.002826	1.91
False	High	[K].VIKDEALSDGDDLR.[D]	1xPhospho [S8(100)]	0.00475842	0.000428349	1	1	2	Q01831	Q01831 [87-100]	Q01831 1xPhospho [S94(100)]	1	1625.74182	High	High	0.0002726	0.002559	1.79
False	High	[R].DEKHEDFSGGIDFKGSSDDEEESR.[L]	2xPhospho [S16(99); S17(99)]	0.00473482	0.000428349	1	1	1	Q96QE3	Q96QE3 [1100-1123]	Q96QE3 2xPhospho [S1115(99); S1116(99)]	2	2875.06153	High	High	0.0002726	0.002548	2.1
False	High	[R].SRTPLLPR.[K]	2xPhospho [S1(100); T3(100)]	0.00464157	0.000428349	1	1	5	Q9UQ35	Q9UQ35 [2032-2039]	Q9UQ35 2xPhospho [S2032(100); T2034(100)]	1	1099.50609	High	High	0.0002726	0.0025	2.4
False	High	[R].DEEQSEADAGSGPPTPGPTTLGPKKEITDIAAAAESLQPK.[G]	2xPhospho [S5(99.4); S/T]	0.00420177	0.000428349	1	1	1	Q6ZRS2	Q6ZRS2 [558-597]	Q6ZRS2 2xPhospho [S562(99.4); S/T]	2	4163.89452	High	High	0.0002726	0.002268	2.03
False	High	[R].LSNGLARLSSPVLHR.[L]	2xPhospho [S9(100); S10(100)]	0.00430771	0.000428349	1	1	1	Q16643	Q16643 [133-147]	Q16643 2xPhospho [S141(100); S142(100)]	1	1779.86666	High	High	0.0002726	0.002318	2.15
False	High	[K].ATGEGFVEFRNEADYK.[A]		0.00478213	0.000428349	1	1	1	Q9NTZ6	Q9NTZ6 [470-485]		1	1832.84497	High	High	0.0002726	0.00258	1.49
False	High	[R].GAESPFEEK.[S]	1xPhospho [S4(100)]	0.00455013	0.000428349	1	1	1	P46821	P46821 [1424-1432]	P46821 1xPhospho [S1427(100)]	0	1073.4187	High	High	0.0002726	0.002447	1.92
False	High	[R].SRSRTPPVTR.[R]	3xPhospho [S1(100); S3(100); T5(100)]	0.00420177	0.000428349	1	1	1	Q9UQ35	Q9UQ35 [1923-1932]; [1946-1955]; [1958-1967]	Q9UQ35 3xPhospho [S1923(100); S1925(100); T1927(100)]; 3xPhospho [S1946(100); S1948(100); T1950(100)]; 3xPhospho [S1958(100); S1960(100); T1962(100)]	2	1396.55352	High	High	0.0002726	0.002264	2.44
False	High	[R].SRSRTPLLPR.[K]	3xPhospho [S1(100); S3(100); T5(100)]	0.00452755	0.000428349	1	1	4	Q9UQ35	Q9UQ35 [2030-2039]	Q9UQ35 3xPhospho [S2030(100); S2032(100); T2034(100)]	2	1422.60556	High	High	0.0002726	0.002441	2.71
False	High	[K].TSAAACAVTDLSDDSDFDEKAK.[L]	1xCarbamidomethyl [C6]; 2xPhospho [S12(98.6); S15(100)]	0.00455013	0.000428349	1	1	1	Q9NQZ2	Q9NQZ2 [354-375]	Q9NQZ2 2xPhospho [S365(98.6); S368(100)]	1	2476.94629	High	High	0.0002726	0.002447	2.1
False	High	[R].VESEESGDEEGKKHSSGIVADLSEQSLK.[D]	2xPhospho [S]	0.00437254	0.000428349	1	1	1	Q15435	Q15435 [22-49]		2	3134.34502	High	High	0.0002726	0.002352	1.79
False	High	[K].ITNDFYPEEDGKTK.[G]		0.00384121	0.000428349	1	1	1	P55884	P55884 [217-230]		1	1656.77516	High	High	0.0002726	0.002074	1.61
False	High	[K].SSPGIHLER.[S]		0.00497607	0.000428349	1	1	1	Q14676	Q14676 [504-512]		0	995.52687	High	High	0.0002726	0.002673	1.63
False	High	[R].RGSLEMSSDGEPLSR.[M]	2xPhospho [S3(100); S]	0.00495141	0.000428349	1	1	1	Q6ZN18	Q6ZN18 [204-218]	Q6ZN18 2xPhospho [S206(100); S]	1	1780.69727	High	High	0.0002726	0.00266	2.3
False	High	[K].ALSSLHGDDQDSEDEVLTIPEVK.[V]	1xPhospho [S/T]; 1xDehydrated [S/T]	0.00411887	0.000428349	1	1	2	P11717	P11717 [2398-2420]		0	2559.1498	High	High	0.0002726	0.002221	1.77
False	High	[R].GRLGSVDSFER.[S]	1xPhospho [S5(100)]	0.00409839	0.000428349	1	1	4	O60343	O60343 [584-594]	O60343 1xPhospho [S588(100)]	1	1302.58381	High	High	0.0002726	0.00221	2.16
False	High	[R].SSSMAAGLER.[N]	1xPhospho [S3(100)]	0.00492687	0.000428349	1	1	1	Q9UQB8	Q9UQB8 [364-373]	Q9UQB8 1xPhospho [S366(100)]	0	1088.4442	High	High	0.0002726	0.002654	1.67
False	High	[K].SSSISEEKGDSDDEKPR.[K]	2xPhospho [S3(97.7); S11(100)]	0.00386041	0.000428349	1	1	1	Q9UKV3	Q9UKV3 [206-222]	Q9UKV3 2xPhospho [S208(97.7); S216(100)]	1	2025.76858	High	High	0.0002726	0.002079	1.53
False	High	[R].VGGSSVDLHR.[F]	1xPhospho [S4(100)]	0.00426502	0.000428349	1	1	3	O60716	O60716 [265-274]	O60716 1xPhospho [S268(100)]	0	1106.49901	High	High	0.0002726	0.0023	2.1
False	High	[R].SSSLQGMDMASLPPR.[K]	1xPhospho [S]	0.00448272	0.000428349	1	1	1	Q9C0J8	Q9C0J8 [1217-1231]		0	1656.71212	High	High	0.0002726	0.002417	1.52
False	High	[K].KQDDSPPRPIIGPALPPGFIK.[S]	1xPhospho [S5(100)]	0.0051521	0.000428349	1	1	1	Q8IXQ4	Q8IXQ4 [101-121]	Q8IXQ4 1xPhospho [S105(100)]	1	2323.22099	High	High	0.0002726	0.00277	1.87
False	High	[K].VGNESPVQELKQDVSK.[K]	1xPhospho [S5(100)]	0.00443832	0.000428349	1	1	1	Q5JSH3	Q5JSH3 [46-61]	Q5JSH3 1xPhospho [S50(100)]	1	1836.8739	High	High	0.0002726	0.002389	1.61
False	High	[R].KPSVSEEVQATPNKAGPK.[L]	1xPhospho [S/T]	0.0051521	0.000428349	1	1	1	Q9UKJ3	Q9UKJ3 [1105-1122]		1	1946.9583	High	High	0.0002726	0.002772	2.19
False	High	[R].LVREDENDASDDEDDDEKR.[R]	1xPhospho [S10(100)]	0.00528156	0.000428349	1	1	2	Q9Y5B6	Q9Y5B6 [253-271]	Q9Y5B6 1xPhospho [S262(100)]	2	2344.90488	High	High	0.0002726	0.002834	1.55
False	High	[K].RHSPSPRPRAPQTSSSPPPVR.[R]	3xPhospho [S16(99.5); T/S]	0.00386041	0.000428349	1	1	3	Q8IYB3	Q8IYB3 [681-701]	Q8IYB3 3xPhospho [S696(99.5); T/S]	2	2534.12146	High	High	0.0002726	0.002083	2.85
False	High	[-].MPMFIVNTNVPR.[A]	1xMet-loss [N-Term]	0.00487815	0.000428349	1	1	1	P14174	P14174 [1-12]	P14174 1xMet-loss [N-Term]	0	1287.6878	High	High	0.0002726	0.002622	1.28
False	High	[R].QVTESVSDSITVLP.[-]		0.00487815	0.000428349	1	1	1	O60888	O60888 [166-179]		0	1474.76353	High	High	0.0002726	0.002627	1.53
False	High	[R].LVGATATSSPPPK.[A]	1xPhospho [T/S]	0.00517774	0.000428349	1	1	3	Q96QD9	Q96QD9 [8-20]		0	1305.64501	High	High	0.0002726	0.002787	1.3
False	High	[K].VGSTENIKHQPGGGR.[A]	1xPhospho [S3(99.7)]	0.00422275	0.000428349	1	1	1	P27816	P27816 [939-953]	P27816 1xPhospho [S941(99.7)]	1	1616.75406	High	High	0.0002726	0.002283	2.03
False	High	[K].DGPSLLVVEQVR.[V]		0.0052294	0.000428349	1	1	1	Q8N1G4	Q8N1G4 [543-554]		0	1311.72669	High	High	0.0002726	0.00281	1.26
False	High	[R].KPSVGVPPPASPSYPR.[A]	2xPhospho [S3(100); S11(99.5)]	0.0051521	0.000428349	1	1	3	Q9P206	Q9P206 [969-984]	Q9P206 2xPhospho [S971(100); S979(99.5)]	0	1795.81798	High	High	0.0002726	0.002773	2.0
False	High	[R].ASRVPSSDEEVVEEPQSRR.[T]	2xPhospho [S6(100); S7(100)]	0.00428632	0.000428349	1	1	1	Q9C0C2	Q9C0C2 [1615-1633]	Q9C0C2 2xPhospho [S1620(100); S1621(100)]	2	2316.98572	High	High	0.0002726	0.002306	2.07
False	High	[K].SSPVNNHHSPGQTPTLGQPEAR.[A]	2xPhospho [S/T]	0.00437254	0.000428349	1	2	1	Q5SW79	Q5SW79 [1521-1542]		0	2471.05006	High	High	0.0002726	0.002358	1.43
False	High	[-].MEKTLETVPLER.[K]	1xAcetyl [N-Term]; 1xPhospho [T4(100)]	0.00426502	0.000428349	1	1	2	P22626	P22626 [1-12]	P22626 1xAcetyl [N-Term]; 1xPhospho [T4(100)]	1	1567.74374	High	High	0.0002726	0.002301	1.94
False	High	[K].KPPAPDPFARSSPR.[T]	1xPhospho [S]	0.0040175	0.000428349	1	1	2	O75116	O75116 [1351-1364]		1	1602.77882	High	High	0.0002726	0.002163	2.34
False	High	[R].ITRKPVTVSPTTPTSPTEGEAS.[-]	2xPhospho [S9(100); T/S]	0.00424384	0.000428349	1	1	1	Q9Y6G9	Q9Y6G9 [502-523]	Q9Y6G9 2xPhospho [S510(100); T/S]	1	2416.10444	High	High	0.0002726	0.002289	2.84
False	High	[-].MAASQAVEEMR.[S]	1xMet-loss+Acetyl [N-Term]; 1xPhospho [S4(100)]	0.00497607	0.000428349	1	1	1	O15160	O15160 [1-11]	O15160 1xMet-loss+Acetyl [N-Term]; 1xPhospho [S4(100)]	0	1213.49188	High	High	0.0002726	0.002681	1.81
False	High	[R].KPNIFYSGPASPARPR.[Y]	1xPhospho [S11(100)]	0.00502575	0.000428349	1	1	2	Q6PL18	Q6PL18 [317-332]	Q6PL18 1xPhospho [S327(100)]	0	1837.91089	High	High	0.0002726	0.0027	2.42
False	High	[R].GLDSGAETEEEKDTWEEKK.[Q]	2xPhospho [S4(100); T8(100)]	0.00475842	0.000428349	1	1	1	P78559	P78559 [609-627]	P78559 2xPhospho [S612(100); T616(100)]	2	2340.91564	High	High	0.0002726	0.002556	2.42
False	High	[R].DLPAQRGEESSEEEEK.[G]	2xPhospho [S10(100); S11(100)]	0.0051521	0.000428349	1	1	1	Q9BW71	Q9BW71 [150-165]	Q9BW71 2xPhospho [S159(100); S160(100)]	1	1992.74712	High	High	0.0002726	0.002777	1.61
False	High	[-].MADFDDRVSDEEKVR.[I]	1xMet-loss+Acetyl [N-Term]; 1xPhospho [S9(100)]	0.00399753	0.000428349	1	1	1	P52907	P52907 [1-15]	P52907 1xMet-loss+Acetyl [N-Term]; 1xPhospho [S9(100)]	2	1802.75926	High	High	0.0002726	0.002161	2.32
False	High	[K].LVESPKEGKGSKPSPLSVK.[N]	2xPhospho [S14(100); S]	0.00530783	0.000428349	1	1	2	Q96S94	Q96S94 [335-353]	Q96S94 2xPhospho [S348(100); S]	2	2127.04983	High	High	0.0002726	0.002854	2.12
False	High	[R].VLSLQGR.[G]	1xPhospho [S3(100)]	0.00418089	0.000428349	1	1	1	Q8N5J2	Q8N5J2 [439-445]	Q8N5J2 1xPhospho [S441(100)]	0	852.43389	High	High	0.0002726	0.00226	1.88
False	High	[K].ATLLEDQQDPSPSS.[-]		0.00448272	0.000428349	1	1	1	Q9HC35	Q9HC35 [968-981]		0	1487.68601	High	High	0.0002726	0.002411	1.43
False	High	[R].NYGYNPSPVKPEGLR.[R]	1xPhospho [S7(100)]	0.00497607	0.000428349	1	1	1	Q15047	Q15047 [1060-1074]	Q15047 1xPhospho [S1066(100)]	0	1770.82108	High	High	0.0002726	0.002683	1.47
False	High	[K].AGDLVFAK.[M]		0.00461854	0.000428349	1	1	1	Q9Y3E1	Q9Y3E1 [11-18]		0	820.45633	High	High	0.0002726	0.002486	1.46
False	High	[R].LQPPSPLGPEGSVEESEAEASGEEEEGDGTPR.[R]	3xPhospho [S5(99.2); S12(99.2); S16(99.2)]	0.00416012	0.000428349	1	1	1	Q6ZRS2	Q6ZRS2 [3157-3188]	Q6ZRS2 3xPhospho [S3161(99.2); S3168(99.2); S3172(99.2)]	0	3506.3445	High	High	0.0002726	0.002247	1.31
False	High	[K].AREAAAGIQWSEEETEDEEEEKEVTPESGPPK.[V]	2xPhospho [S11(100); T15(100)]	0.00464157	0.000428349	1	1	1	P46087	P46087 [171-202]	P46087 2xPhospho [S181(100); T185(100)]	2	3717.53646	High	High	0.0002726	0.002501	2.72
False	High	[R].LQPPSPLGPEGSVEESEAEASGEEEEGDGTPR.[R]	2xPhospho [S21(100); S/T]	0.00443832	0.000428349	1	1	2	Q6ZRS2	Q6ZRS2 [3157-3188]	Q6ZRS2 2xPhospho [S3177(100); S/T]	0	3426.37817	High	High	0.0002726	0.002395	1.6
False	High	[R].LQPPSPLGPEGSVEESEAEASGEEEEGDGTPR.[R]	1xPhospho [S21(100)]	0.00512658	0.000428349	1	1	1	Q6ZRS2	Q6ZRS2 [3157-3188]	Q6ZRS2 1xPhospho [S3177(100)]	0	3346.41184	High	High	0.0002726	0.002754	1.54
False	High	[KR].AQYEEIAQR.[S]		0.00461854	0.000428349	1	6	1	P35908	P35908 [354-362]		0	1107.54291	High	High	0.0002726	0.002486	1.82
False	High	[K].DSTLIMQLLR.[D]	1xOxidation [M6]	0.00507592	0.000428349	4	7	2	P63104; P31946; P61981; P27348	P63104 [213-222]; P31946 [215-224]; P61981 [218-227]; P27348 [213-222]		0	1205.65583	High	High	0.0002726	0.002728	1.39
False	High	[R].RSLSVEHLETK.[S]	2xPhospho [S2(100); S4(100)]	0.00418089	0.000428349	1	1	1	P26045	P26045 [356-366]	P26045 2xPhospho [S357(100); S359(100)]	1	1458.63895	High	High	0.0002726	0.002257	2.39
False	High	[R].SQSSDTEQQSPTSGGGK.[V]	1xPhospho [S3(98)]	0.00405775	0.000428349	1	1	2	P23588	P23588 [495-511]	P23588 1xPhospho [S497(98)]	0	1760.69706	High	High	0.0002726	0.002184	1.35
False	High	[K].KKSGVSSDNEDDDDEEDGNYLHPSLFASK.[K]	1xPhospho [S/Y]	0.00389911	0.000428349	1	1	1	Q12872	Q12872 [277-305]		2	3278.3645	High	High	0.0002726	0.002101	1.76
False	High	[R].RSPSPAPPPR.[R]	2xPhospho [S2(100); S4(100)]	0.00443832	0.000428349	1	1	2	Q8IYB3	Q8IYB3 [559-568]	Q8IYB3 2xPhospho [S560(100); S562(100)]	1	1221.51771	High	High	0.0002726	0.002397	1.75
False	High	[K].SVVSDLEADDVKGSVPLSSSPPATHFPDETEITNPVPK.[K]	2xPhospho [S4(100); S/T]	0.00393818	0.000428349	1	1	2	P11388	P11388 [1374-1411]	P11388 2xPhospho [S1377(100); S/T]	1	4121.88797	High	High	0.0002726	0.002125	2.86
False	High	[K].VPKPEPIPEPKEPSPEK.[N]	1xPhospho [S14(100)]	0.00416012	0.000428349	1	1	1	Q8IYB3	Q8IYB3 [247-263]	Q8IYB3 1xPhospho [S260(100)]	1	1977.99329	High	High	0.0002726	0.00224	2.33
False	High	[-].MASSSGNDDDLTIPR.[A]	1xMet-loss+Acetyl [N-Term]; 1xPhospho [S/T]	0.00455013	0.000428349	1	1	1	Q01658	Q01658 [1-15]	Q01658 1xMet-loss+Acetyl [N-Term]	0	1569.64284	High	High	0.0002726	0.002449	1.19
False	High	[R].VPSAPGQESPIPDPK.[L]		0.00428632	0.000428349	1	1	1	P78559	P78559 [1810-1824]		0	1518.77985	High	High	0.0002726	0.002314	1.22
False	High	[R].ALEEGDGSVSGSSPR.[S]		0.00475842	0.000428349	1	1	1	Q8N3X1	Q8N3X1 [420-434]		0	1447.66594	High	High	0.0002726	0.002557	0.93
False	High	[K].TPPVVIK.[S]	1xPhospho [T1(100)]	0.00461854	0.000428349	1	1	1	Q96A49	Q96A49 [248-254]	Q96A49 1xPhospho [T248(100)]	0	833.45323	High	High	0.0002726	0.00249	1.87
False	High	[K].RSSDTSGNEASEIESVK.[I]	2xPhospho [S3(99.2); S11(98.4)]	0.00448272	0.000428349	1	1	1	Q71F23	Q71F23 [106-122]	Q71F23 2xPhospho [S108(99.2); S116(98.4)]	1	1955.7631	High	High	0.0002726	0.002418	1.7
False	High	[K].ALELDSNNEK.[G]		0.00395787	0.000428349	1	1	1	Q02790	Q02790 [345-354]		0	1132.54806	High	High	0.0002726	0.00214	1.27
False	High	[K].TNLSGRQSPSFK.[L]	1xPhospho [S8(100)]	0.00485397	0.000428349	1	1	2	Q6IN85	Q6IN85 [734-745]	Q6IN85 1xPhospho [S741(100)]	1	1401.65222	High	High	0.0002726	0.002617	2.05
False	High	[R].TAQVPSPPRGK.[I]	1xPhospho [S6(100)]	0.00502575	0.000428349	1	1	3	Q9UKV3	Q9UKV3 [999-1009]	Q9UKV3 1xPhospho [S1004(100)]	1	1217.60381	High	High	0.0002726	0.002706	1.82
False	High	[K].AFGGEEVILKGSPEEK.[V]	1xPhospho [S12(100)]	0.00497607	0.000428349	1	1	1	Q5VUA4	Q5VUA4 [1409-1424]	Q5VUA4 1xPhospho [S1420(100)]	1	1769.83572	High	High	0.0002726	0.002676	1.88
False	High	[R].RSSLLSLMTGK.[K]	2xPhospho [S6(100); S/T]	0.00464157	0.000428349	1	1	1	Q6WKZ4	Q6WKZ4 [433-443]	Q6WKZ4 2xPhospho [S438(100); S/T]	1	1352.60448	High	High	0.0002726	0.002501	2.35
False	High	[-].MSTPPLAASGMAPGPFAGPQAQQAAR.[E]	1xMet-loss+Acetyl [N-Term]; 1xPhospho [T/S]	0.00517774	0.000428349	1	1	1	Q96HR3	Q96HR3 [1-26]	Q96HR3 1xMet-loss+Acetyl [N-Term]	0	2501.16428	High	High	0.0002726	0.002783	1.29
False	High	[R].MDSFDEDLARPSGLLAQERK.[L]	1xPhospho [S3(100)]	0.00464157	0.000428349	1	1	1	Q9Y2W1	Q9Y2W1 [573-592]	Q9Y2W1 1xPhospho [S575(100)]	1	2358.07955	High	High	0.0002726	0.002503	1.55
False	High	[R].TPAPPEPGSPAPGEGPSGR.[K]	1xPhospho [S9(100)]	0.00497607	0.000428349	1	1	1	P0C1Z6	P0C1Z6 [172-190]	P0C1Z6 1xPhospho [S180(100)]	0	1837.81163	High	High	0.0002726	0.002675	1.73
False	High	[-].MSSPPEGKLETK.[A]	1xMet-loss+Acetyl [N-Term]; 1xPhospho [S3(99.5)]	0.00457282	0.000428349	1	1	2	P51397	P51397 [1-12]	P51397 1xMet-loss+Acetyl [N-Term]; 1xPhospho [S3(99.5)]	1	1294.59264	High	High	0.0002726	0.002468	1.6
False	High	[K].TAENATSGETLEENEAGD.[-]	1xPhospho [S/T]	0.00473482	0.000428349	1	1	1	Q9UQ80	Q9UQ80 [377-394]		0	1917.72333	High	High	0.0002726	0.002546	1.94
False	High	[K].TPELPEPSVK.[V]	1xPhospho [T1(100)]	0.00384121	0.000428349	1	1	1	Q8IYB3	Q8IYB3 [220-229]	Q8IYB3 1xPhospho [T220(100)]	0	1176.5548	High	High	0.0002726	0.002077	1.17
False	High	[R].GPSPAPASSPKREVLYDSEGLSGEER.[G]	2xPhospho [S8(98.4); S18(100)]	0.00387971	0.000428349	1	1	1	Q9H7N4	Q9H7N4 [717-742]	Q9H7N4 2xPhospho [S724(98.4); S734(100)]	2	2875.25469	High	High	0.0002726	0.002098	2.65
False	High	[R].TVPSTPTLVVPHRTDGFAEAIHSPQVAGVPR.[F]	2xPhospho [S23(100); T/S]; 1xDehydrated [T/S]	0.00397765	0.000428349	1	1	1	P12270	P12270 [2133-2163]	P12270 2xPhospho [S2155(100); T/S]	1	3378.63957	High	High	0.0002726	0.002147	2.58
False	High	[R].TASPPPPPK.[R]	1xPhospho [S3(100)]	0.00420177	0.000428349	1	1	2	Q8IYB3	Q8IYB3 [614-622]	Q8IYB3 1xPhospho [S616(100)]	0	971.45977	High	High	0.0002726	0.002261	1.77
False	High	[R].RRSPSPYYSR.[YG]	2xPhospho [S3(100); S5(100)]	0.00528156	0.000428349	2	2	13	Q13595; P62995	Q13595 [258-267]; P62995 [262-271]	Q13595 2xPhospho [S260(100); S262(100)]; P62995 2xPhospho [S264(100); S266(100)]	2	1428.58211	High	High	0.0002726	0.002845	2.38
False	High	[R].THSDASDDEAFTTSK.[T]	2xPhospho [S3(100); S6(100)]	0.00399753	0.000428349	1	1	1	Q13017	Q13017 [1171-1185]	Q13017 2xPhospho [S1173(100); S1176(100)]	0	1771.60956	High	High	0.0002726	0.002161	1.24
False	High	[R].QSQQPMKPISPVKDPVSPASQK.[M]	1xOxidation [M6]; 2xPhospho [S10(100); S17(100)]	0.0052294	0.000428349	1	1	1	Q12888	Q12888 [1085-1106]	Q12888 2xPhospho [S1094(100); S1101(100)]	1	2553.18198	High	High	0.0002726	0.002805	1.69
False	High	[R].GVLDLDRPGEPAGEESPGPLQER.[S]	1xPhospho [S16(100)]	0.00461854	0.000428349	1	1	1	Q9UMN6	Q9UMN6 [2333-2355]	Q9UMN6 1xPhospho [S2348(100)]	0	2498.15589	High	High	0.0002726	0.002483	1.97
False	High	[R].KASSPSPLTIGTPESQRKPSIILSK.[S]	2xPhospho [T12(99.4); S/T]	0.00420177	0.000428349	1	1	2	Q9NPI6	Q9NPI6 [520-544]	Q9NPI6 2xPhospho [T531(99.4); S/T]	2	2782.41515	High	High	0.0002726	0.002262	2.82
False	High	[K].VLTLSDDLER.[T]		0.00528156	0.000428349	1	1	1	P55010	P55010 [225-234]		0	1160.61574	High	High	0.0002726	0.002838	1.16
False	High	[R].KVTSPLQSPTK.[A]	2xPhospho [S4(100); S8(99.5)]	0.00525542	0.000428349	1	1	1	Q6IQ23	Q6IQ23 [900-910]	Q6IQ23 2xPhospho [S903(100); S907(99.5)]	1	1345.61643	High	High	0.0002726	0.002821	2.21
False	High	[R].NYQQNYQNSESGEK.[N]	1xPhospho [S9(100)]	0.00420177	0.000428349	1	1	1	P67809	P67809 [157-170]	P67809 1xPhospho [S165(100)]	0	1768.68101	High	High	0.0002726	0.002265	1.32
False	High	[R].NHSGSRTPPVALNSSR.[M]	3xPhospho [S3(100); S5(100); T7(100)]	0.00512658	0.000428349	1	1	1	Q9UQ35	Q9UQ35 [2098-2113]	Q9UQ35 3xPhospho [S2100(100); S2102(100); T2104(100)]	1	1919.7562	High	High	0.0002726	0.002758	2.78
False	High	[R].RQSSSRFNLSK.[N]	2xPhospho [S3(100); S4(100)]	0.00533424	0.000428349	1	1	2	Q14738	Q14738 [86-96]	Q14738 2xPhospho [S88(100); S89(100)]	2	1469.62978	High	High	0.0002726	0.00286	2.63
False	High	[R].DRTPPLLYR.[D]	1xPhospho [T3(100)]	0.00510119	0.000428349	1	1	1	Q96T37	Q96T37 [566-574]	Q96T37 1xPhospho [T568(100)]	1	1210.598	High	High	0.0002726	0.002737	1.59
False	High	[R].RREEGPPPPSPDGASSDAEPEPPSGR.[T]		0.00500085	0.000428349	1	1	1	Q9NTJ3	Q9NTJ3 [13-38]		2	2671.23427	High	High	0.0002726	0.002693	1.73
False	High	[K].MGSDGESDQASATSSDEVQSPVRVR.[M]	2xPhospho [S3(100); S20(97.6)]	0.00457282	0.000428349	1	1	1	Q00536	Q00536 [76-100]	Q00536 2xPhospho [S78(100); S95(97.6)]	1	2755.09139	High	High	0.0002726	0.002458	2.67
False	High	[-].MASNVTNKTDPR.[S]	1xMet-loss+Acetyl [N-Term]	0.00413944	0.000428349	1	1	1	P07910	P07910 [1-12]	P07910 1xMet-loss+Acetyl [N-Term]	1	1244.62295	High	High	0.0002726	0.002233	1.79
False	High	[-].MSESSSKSSQPLASKQEK.[D]	1xMet-loss+Acetyl [N-Term]; 1xPhospho [S]	0.00426502	0.000428349	1	1	1	P17096	P17096 [1-18]	P17096 1xMet-loss+Acetyl [N-Term]	2	1929.88011	High	High	0.0002726	0.002297	1.76
False	High	[-].MASPGKDNYR.[M]	1xMet-loss+Acetyl [N-Term]; 1xPhospho [S3(100)]	0.00407802	0.000428349	1	1	1	O15131	O15131 [1-10]	O15131 1xMet-loss+Acetyl [N-Term]; 1xPhospho [S3(100)]	1	1129.46738	High	High	0.0002726	0.002195	1.8
False	High	[K].LQSSQEPEAPPPRDVALLQGR.[A]	1xPhospho [S4(98.9)]	0.00530783	0.000428349	1	1	1	Q9UNF1	Q9UNF1 [262-282]	Q9UNF1 1xPhospho [S265(98.9)]	1	2368.16566	High	High	0.0002726	0.002857	2.29
False	High	[R].KWPQQVVQKKPAQEETEETSSQESAEED.[-]	2xPhospho [T/S]	0.00457282	0.000428349	1	1	1	P52926	P52926 [82-109]		2	3405.44071	High	High	0.0002726	0.002458	1.58
False	High	[K].QQVPSGESAILDR.[V]		0.00437254	0.000428349	1	1	1	P09874	P09874 [270-282]		0	1399.71758	High	High	0.0002726	0.002352	1.43
False	High	[R].AFVEDSEDEDGAGEGGSSLLQK.[R]	1xPhospho [S]; 1xDehydrated [S]	0.00413944	0.000428349	1	1	1	Q8N9T8	Q8N9T8 [166-187]		0	2301.93947	High	High	0.0002726	0.002238	1.89
False	High	[R].QAPGVGAVGGGSPEREEVGAGYNSEDEYEAAAAR.[I]	2xPhospho [S24(100); S/Y]	0.0039186	0.000428349	1	1	4	Q96G74	Q96G74 [154-187]	Q96G74 2xPhospho [S177(100); S/Y]	1	3510.44826	High	High	0.0002726	0.00211	2.19
False	High	[R].SSSPVTELASR.[S]	1xPhospho [S3(100)]	0.00464157	0.000428349	1	1	1	Q9UQ35	Q9UQ35 [1101-1111]	Q9UQ35 1xPhospho [S1103(100)]	0	1213.54602	High	High	0.0002726	0.002505	1.37
False	High	[K].AYNLNRTPSTVTLNNNSAPANR.[A]	1xPhospho [S/T/Y]	0.00473482	0.000428349	1	1	1	Q9ULH0	Q9ULH0 [1673-1694]		1	2468.16779	High	High	0.0002726	0.002554	1.4
False	High	[R].LRSPPEALVQGR.[Y]	1xPhospho [S3(100)]	0.00525542	0.000428349	1	1	1	Q9UHB6	Q9UHB6 [130-141]	Q9UHB6 1xPhospho [S132(100)]	1	1402.72024	High	High	0.0002726	0.002827	1.65
False	High	[R].NYQQNYQNSESGEKNEGSESAPEGQAQQR.[R]	2xPhospho [S/Y]	0.00538743	0.000649888	1	1	2	P67809	P67809 [157-185]		1	3417.32887	High	High	0.000405	0.0029	1.59
False	High	[R].SLSYSPVER.[R]	1xPhospho [S5(100)]	0.00541422	0.000649888	1	1	3	Q9UQ35	Q9UQ35 [2690-2698]	Q9UQ35 1xPhospho [S2694(100)]	0	1117.49253	High	High	0.000405	0.002911	1.91
False	High	[-].MATATPVPPR.[M]	1xMet-loss+Acetyl [N-Term]; 1xPhospho [T5(100)]	0.00546819	0.000649888	1	1	3	P20700	P20700 [1-10]	P20700 1xMet-loss+Acetyl [N-Term]; 1xPhospho [T5(100)]	0	1031.49214	High	High	0.000405	0.00293	1.86
False	High	[K].MIKPFFHSLSEK.[Y]		0.00560544	0.000649888	1	1	1	P10599	P10599 [37-48]		0	1463.77153	High	High	0.000405	0.003017	1.3
False	High	[R].KLSSGDLRVPVTR.[E]	1xPhospho [S3(99.6)]	0.00571768	0.000649888	1	1	1	Q86UU1	Q86UU1 [561-573]	Q86UU1 1xPhospho [S563(99.6)]	2	1507.79922	High	High	0.000405	0.003066	2.13
False	High	[R].SIPRDPSDLSHSR.[K]	2xPhospho [S7(100); S10(100)]	0.00546819	0.000649888	1	1	1	Q7L9B9	Q7L9B9 [10-22]	Q7L9B9 2xPhospho [S16(100); S19(100)]	1	1626.66729	High	High	0.000405	0.002943	2.39
False	High	[K].REEDEPEERSGDETPGSEVPGDK.[A]	1xPhospho [S10(98.9)]	0.00541422	0.000649888	1	1	1	Q1KMD3	Q1KMD3 [152-174]	Q1KMD3 1xPhospho [S161(98.9)]	2	2624.06317	High	High	0.000405	0.002906	1.98
False	High	[-].MESRDPAQPMSPGEATQSGARPADR.[Y]	1xAcetyl [N-Term]; 1xPhospho [S11(100)]	0.00568941	0.000649888	1	1	2	Q9BQG0	Q9BQG0 [1-25]	Q9BQG0 1xAcetyl [N-Term]; 1xPhospho [S11(100)]	1	2764.18147	High	High	0.000405	0.003057	2.14
False	High	[K].SLSPDEER.[L]	1xPhospho [S3(100)]	0.00541422	0.000649888	1	1	1	Q5UIP0	Q5UIP0 [2391-2398]	Q5UIP0 1xPhospho [S2393(100)]	0	1012.3983	High	High	0.000405	0.002913	1.55
False	High	[R].IYQYIQSR.[F]		0.00557773	0.000649888	1	2	1	Q9Y463	Q9Y463 [270-277]		0	1070.56292	High	High	0.000405	0.003002	1.28
False	High	[-].MAAAAAAAGDSDSWDADAFSVEDPVR.[K]	1xMet-loss [N-Term]; 2xPhospho [S11(100); S13(100)]	0.00555014	0.000649888	1	1	1	O75822	O75822 [1-26]	O75822 1xMet-loss [N-Term]; 2xPhospho [S11(100); S13(100)]	0	2625.01781	High	High	0.000405	0.002984	1.34
False	High	[K].LLKEGEEPTVYSDEEEPK.[D]	1xPhospho [S12(100)]	0.00538743	0.000649888	1	1	2	O00264	O00264 [170-187]	O00264 1xPhospho [S181(100)]	1	2171.96317	High	High	0.000405	0.00289	1.65
False	High	[R].GQPGNAYDGAGQPSAAYLSMSQGAVANANSTPPPYER.[T]	1xPhospho [S/Y/T]	0.00536077	0.000649888	1	1	2	Q96PK6	Q96PK6 [542-578]		0	3774.64901	High	High	0.0002726	0.002875	2.32
False	High	[-].MAEASPHPGR.[Y]	1xMet-loss+Acetyl [N-Term]; 1xPhospho [S5(100)]	0.00557773	0.000649888	1	1	1	Q9BV68	Q9BV68 [1-10]	Q9BV68 1xMet-loss+Acetyl [N-Term]; 1xPhospho [S5(100)]	0	1043.4306	High	High	0.000405	0.003001	2.05
False	High	[K].ESLKEEDESDDDNM.[-]	1xOxidation [M14]; 1xPhospho [S]; 1xDehydrated [S]	0.00580329	0.000649888	1	1	1	P25788	P25788 [242-255]		1	1733.57316	High	High	0.000405	0.003117	1.85
False	High	[R].RPPSPDVIVLSDNEQPSSPR.[V]	1xPhospho [S4(100)]	0.00557773	0.000649888	1	1	1	Q86YP4	Q86YP4 [97-116]	Q86YP4 1xPhospho [S100(100)]	0	2270.08127	High	High	0.000405	0.002998	1.7
False	High	[R].NLDIERPTYTNLNR.[L]		0.00552269	0.000649888	1	7	1	Q71U36	Q71U36 [216-229]		0	1718.88202	High	High	0.000405	0.002968	1.62
False	High	[R].ISFVEEDVHPK.[W]	1xPhospho [S2(100)]	0.00566129	0.000649888	1	1	1	Q8WYP5	Q8WYP5 [1231-1241]	Q8WYP5 1xPhospho [S1232(100)]	0	1379.62427	High	High	0.000405	0.003046	1.42
False	High	[R].LATNTSAPDLK.[N]	1xPhospho [T/S]	0.00557773	0.000649888	1	1	2	P27816	P27816 [923-933]		0	1210.57151	High	High	0.000405	0.002991	2.4
False	High	[K].ISLSKSPTK.[T]	1xPhospho [S6(100)]	0.00566129	0.000649888	1	1	1	Q5BKZ1	Q5BKZ1 [265-273]	Q5BKZ1 1xPhospho [S270(100)]	1	1040.53875	High	High	0.000405	0.003041	1.7
False	High	[K].DNLVSSIHTDDSLEVER.[R]	2xPhospho [T9(100); S12(100)]	0.00546819	0.000649888	1	1	1	Q5VZL5	Q5VZL5 [99-115]	Q5VZL5 2xPhospho [T107(100); S110(100)]	0	2088.85225	High	High	0.000405	0.002936	2.2
False	High	[K].TGSSLLKEEEEDGQEGSIHNLPLVTSQRPFYDGPMPTPR.[Q]	1xOxidation [M35]; 1xPhospho [S4(98)]	0.00568941	0.000649888	1	1	1	O75717	O75717 [391-429]	O75717 1xPhospho [S394(98)]	1	4408.0439	High	High	0.000405	0.003056	3.56
False	High	[K].SRVSVSPGRTSGK.[V]	2xPhospho [S4(100); S6(100)]	0.00538743	0.000649888	1	1	2	Q8IYB3	Q8IYB3 [426-438]	Q8IYB3 2xPhospho [S429(100); S431(100)]	2	1477.656	High	High	0.000405	0.002891	2.34
False	High	[K].AFTGREFDELNPSAQR.[D]	1xPhospho [S13(100)]	0.00541422	0.000649888	1	1	1	P16615	P16615 [651-666]	P16615 1xPhospho [S663(100)]	1	1917.84908	High	High	0.000405	0.002915	2.48
False	High	[K].SLDSEPSVPSAAKPPSPEK.[T]	1xPhospho [S16(100)]	0.00568941	0.000649888	1	1	2	Q7Z3K3	Q7Z3K3 [410-428]	Q7Z3K3 1xPhospho [S425(100)]	0	2002.93689	High	High	0.000405	0.00305	2.18
False	High	[K].ASGSENEGDYNPGRK.[T]	1xPhospho [S2(99.4)]	0.00544114	0.000649888	1	1	1	Q02880	Q02880 [1549-1563]	Q02880 1xPhospho [S1550(99.4)]	1	1660.65988	High	High	0.000405	0.002923	1.76
False	High	[K].GTGASGSFKLNKK.[A]	1xPhospho [S7(100)]	0.00580329	0.000649888	3	5	3	P16402; P10412; P16403	P16402 [99-111]; P10412 [98-110]; P16403 [98-110]	P16402 1xPhospho [S105(100)]; P10412 1xPhospho [S104(100)]; P16403 1xPhospho [S104(100)]	2	1374.67771	High	High	0.000405	0.003108	1.41
False	High	[R].DLSSSPPGPYGQEMYAFR.[S]	1xOxidation [M14]; 1xPhospho [S/Y]	0.00577462	0.000649888	1	1	1	O43741	O43741 [180-197]		0	2097.86235	High	High	0.000405	0.003103	1.5
False	High	[R].SQSQENMRSSPNPFITGLTR.[T]	2xPhospho [S9(98.9); S10(98.9)]	0.00560544	0.000649888	1	1	1	O43426	O43426 [1383-1402]	O43426 2xPhospho [S1391(98.9); S1392(98.9)]	1	2410.02582	High	High	0.000405	0.003015	1.76
False	High	[R].LQETSSQSYVEEQKQLK.[E]		0.0056333	0.000649888	1	1	1	Q8N9T8	Q8N9T8 [145-161]		1	2025.01349	High	High	0.000405	0.003018	1.74
False	High	[K].NADSELMPPPPERGDPPRLSPDPVAGSAVSQELR.[E]	1xPhospho [S20(98.2)]	0.00552269	0.000649888	1	1	1	Q9BUR4	Q9BUR4 [35-68]	Q9BUR4 1xPhospho [S54(98.2)]	2	3661.73161	High	High	0.000405	0.00296	2.62
False	High	[R].GVVDSEDLPLNISR.[E]		0.00571768	0.000649888	2	2	1	P07900; P08238	P07900 [387-400]; P08238 [379-392]		0	1513.78566	High	High	0.000405	0.003061	1.07
False	High	[K].AGMSSNQSISSPVLDAVPRTPSR.[E]	3xPhospho [S8(95.8); T20(98.3); S]	0.00560544	0.000649888	1	1	1	Q9UQ35	Q9UQ35 [1394-1416]	Q9UQ35 3xPhospho [S1401(95.8); T1413(98.3); S]	1	2597.08678	High	High	0.000405	0.003013	2.43
False	High	[R].TSLMSAESPTPR.[S]	2xPhospho [S5(100); S8(99.5)]	0.00549537	0.000649888	1	1	1	P49810	P49810 [18-29]	P49810 2xPhospho [S22(100); S25(99.5)]	0	1436.55284	High	High	0.000405	0.002946	1.97
False	High	[K].FNEENYGVK.[T]		0.00555014	0.000649888	1	1	1	Q8WWM7	Q8WWM7 [259-267]		0	1099.50546	High	High	0.000405	0.002976	1.7
False	High	[-].MSVLGEYER.[H]	1xMet-loss+Acetyl [N-Term]	0.00560544	0.000649888	1	1	1	Q8TD19	Q8TD19 [1-9]	Q8TD19 1xMet-loss+Acetyl [N-Term]	0	994.484	High	High	0.000405	0.003006	1.82
False	High	[K].SIKSDVPVYLKR.[L]	1xPhospho [S4(99.5)]	0.00541422	0.000649888	1	1	1	Q5SW79	Q5SW79 [356-367]	Q5SW79 1xPhospho [S359(99.5)]	2	1484.78726	High	High	0.000405	0.002908	1.57
False	High	[R].SISASKASPPGDLQNPKR.[A]	1xPhospho [S5(99)]	0.00640707	0.000842948	1	1	1	O00273	O00273 [308-325]	O00273 1xPhospho [S312(99)]	2	1932.95388	High	High	0.0005182	0.003425	2.18
False	High	[K].ARPLRVGDTEKPEPERSPPNR.[K]	1xPhospho [S17(100)]	0.0066326	0.000842948	1	1	4	Q9NZ63	Q9NZ63 [245-265]	Q9NZ63 1xPhospho [S261(100)]	2	2481.23581	High	High	0.0005182	0.003551	2.15
False	High	[R].TVPSTPTLVVPHR.[T]	1xPhospho [T5(99.5)]	0.00612812	0.000842948	1	1	1	P12270	P12270 [2133-2145]	P12270 1xPhospho [T2137(99.5)]	0	1483.76686	High	High	0.0005182	0.003284	1.14
False	High	[K].KIEEAMDGSETPQLFTVLPEKR.[T]	1xPhospho [S/T]	0.00656739	0.000842948	1	1	1	Q13435	Q13435 [770-791]		2	2598.2521	High	High	0.0005182	0.003524	1.16
False	High	[K].SGYHDDSDEDLLE.[-]	1xPhospho [S7(100)]	0.00721316	0.000842948	1	1	2	Q99523	Q99523 [819-831]	Q99523 1xPhospho [S825(100)]	0	1574.55302	High	High	0.0005182	0.003859	1.88
False	High	[K].AADSLQQNLQR.[D]	1xPhospho [S4(100)]	0.00807833	0.000842948	1	1	1	Q1ED39	Q1ED39 [408-418]	Q1ED39 1xPhospho [S411(100)]	0	1323.60527	High	High	0.0005182	0.004312	1.25
False	High	[R].TNPPTQKPPSPPMSGR.[G]	1xPhospho [S10(100)]	0.0081984	0.000842948	1	1	2	Q8IZP0	Q8IZP0 [174-189]	Q8IZP0 1xPhospho [S183(100)]	0	1771.8197	High	High	0.0005182	0.004368	1.78
False	High	[-].MSESSSKSSQPLASK.[Q]	1xMet-loss+Acetyl [N-Term]; 1xPhospho [S4(99.4)]	0.00832021	0.000842948	1	1	2	P17096	P17096 [1-15]	P17096 1xMet-loss+Acetyl [N-Term]; 1xPhospho [S4(99.4)]	1	1544.68397	High	High	0.0005182	0.004439	2.11
False	High	[K].TPDVFKAPLTPR.[A]		0.00666545	0.000842948	1	1	1	O14686	O14686 [2323-2334]		1	1341.75251	High	High	0.0005182	0.003573	1.59
False	High	[K].IEVLDSPASK.[K]	1xPhospho [S6(99.6)]	0.00703743	0.000842948	1	1	1	Q8N5I9	Q8N5I9 [173-182]	Q8N5I9 1xPhospho [S178(99.6)]	0	1138.53915	High	High	0.0005182	0.003759	1.57
False	High	[K].NGVAAEVSPAKEENPRR.[A]	1xPhospho [S8(100)]	0.00700279	0.000842948	1	1	1	Q9BW71	Q9BW71 [118-134]	Q9BW71 1xPhospho [S125(100)]	2	1903.90218	High	High	0.0005182	0.003737	2.47
False	High	[K].HIKEEPLSEEEPCTSTAIASPEKK.[K]	1xCarbamidomethyl [C13]; 2xPhospho [S8(100); S20(100)]	0.00586107	0.000842948	1	1	1	Q9Y2X3	Q9Y2X3 [495-518]	Q9Y2X3 2xPhospho [S502(100); S514(100)]	2	2870.25666	High	High	0.0005182	0.003143	2.23
False	High	[K].EMANLRPEGR.[L]		0.00659992	0.000842948	1	1	1	Q15042	Q15042 [610-619]		0	1172.58407	High	High	0.0005182	0.003536	1.3
False	High	[K].SFTSLYKDR.[C]	1xPhospho [S/T/Y]	0.00618906	0.000842948	1	1	1	Q5SW79	Q5SW79 [958-966]		1	1196.53473	High	High	0.0005182	0.003311	2.0
False	High	[R].GPSTPKSPGASNFSTLPK.[I]	1xPhospho [S3(98.4)]	0.00836121	0.000842948	1	1	1	Q9Y4E8	Q9Y4E8 [223-240]	Q9Y4E8 1xPhospho [S225(98.4)]	1	1852.88407	High	High	0.0005182	0.004454	1.7
False	High	[R].QESQQREVDQDDEENSEEDEMDSGTMVR.[A]	1xPhospho [S16(98.4)]	0.00586107	0.000842948	1	1	1	Q13043	Q13043 [305-332]	Q13043 1xPhospho [S320(98.4)]	1	3395.27952	High	High	0.0005182	0.003145	1.32
False	High	[R].ESHPHGVKRSASPDDDLGSSNWEAADLGNEER.[K]	2xPhospho [S10(97); S12(97)]	0.00780481	0.000842948	1	1	1	O00193	O00193 [6-37]	O00193 2xPhospho [S15(97); S17(97)]	2	3622.48677	High	High	0.0005182	0.004159	2.42
False	High	[R].TMIISPERLDPFADGGKTPDPK.[M]	2xPhospho [S5(100); T18(100)]	0.00735682	0.000842948	1	1	1	O75533	O75533 [125-146]	O75533 2xPhospho [S129(100); T142(100)]	2	2545.14453	High	High	0.0005182	0.003926	2.25
False	High	[-].MSETAPAAPAAAPPAEKAPVKK.[K]	1xMet-loss [N-Term]; 1xPhospho [S2(99.3)]	0.00689987	0.000842948	1	1	1	P16403	P16403 [1-22]	P16403 1xMet-loss [N-Term]; 1xPhospho [S2(99.3)]	2	2082.0631	High	High	0.0005182	0.003698	1.79
False	High	[R].NDDISELEDLSELEDLKDAK.[L]	1xPhospho [S11(100)]	0.00757758	0.000842948	1	1	1	Q9H4L7	Q9H4L7 [142-161]	Q9H4L7 1xPhospho [S152(100)]	1	2371.0436	High	High	0.0005182	0.004037	1.68
False	High	[R].TASPPPPPKR.[R]	1xPhospho [T/S]; 1xDehydrated [T/S]	0.00656739	0.000842948	1	1	2	Q8IYB3	Q8IYB3 [614-623]		1	1109.55032	High	High	0.0005182	0.003513	1.9
False	High	[K].SGTAETEPVEQDSSQPSLPLVR.[A]	2xPhospho [T6(98.3); S17(100)]	0.00803869	0.000842948	1	1	1	Q12888	Q12888 [818-839]	Q12888 2xPhospho [T823(98.3); S834(100)]	0	2487.06879	High	High	0.0005182	0.004291	1.82
False	High	[R].TVSSPIPYTPSPSSSRPISPGLSYASHTVGFTPPTSLTR.[A]	2xPhospho [S/Y/T]	0.00696832	0.000842948	1	1	1	Q16204	Q16204 [349-387]		0	4189.9883	High	High	0.0005182	0.003721	1.46
False	High	[R].AQSTDSLGTSGSLQSK.[A]	1xPhospho [S/T]	0.00634403	0.000842948	1	1	1	Q15276	Q15276 [405-420]		0	1646.7269	High	High	0.0005182	0.003391	1.49
False	High	[R].AILGSYDSELTPAEYSPQLTRR.[M]	1xPhospho [T20(99.2)]	0.00700279	0.000842948	1	1	1	Q9Y6D9	Q9Y6D9 [413-434]	Q9Y6D9 1xPhospho [T432(99.2)]	1	2547.21267	High	High	0.0005182	0.003744	2.59
False	High	[K].METEADAPSPAPSLGER.[L]	1xPhospho [S9(99.3)]	0.00780481	0.000842948	1	1	1	Q12873	Q12873 [1593-1609]	Q12873 1xPhospho [S1601(99.3)]	0	1837.76739	High	High	0.0005182	0.004162	1.57
False	High	[K].AIKVEQATKPSFESGR.[R]	1xPhospho [S11(100)]	0.00803869	0.000842948	1	1	2	P38159	P38159 [78-93]	P38159 1xPhospho [S88(100)]	1	1827.90005	High	High	0.0005182	0.004284	2.03
False	High	[-].MSETAPLAPTIPAPAEKTPVKK.[K]	1xMet-loss+Acetyl [N-Term]; 1xPhospho [S2(99.4)]	0.0081984	0.000842948	1	1	1	P16402	P16402 [1-22]	P16402 1xMet-loss+Acetyl [N-Term]; 1xPhospho [S2(99.4)]	2	2268.18869	High	High	0.0005182	0.004376	1.5
False	High	[K].GSAITGPVAK.[E]		0.00803869	0.000842948	1	1	1	P62829	P62829 [114-123]		0	900.51491	High	High	0.0005182	0.004292	1.18
False	High	[K].GVSQDLLER.[I]		0.00591941	0.000842948	1	1	1	Q9H211	Q9H211 [417-425]		0	1016.5371	High	High	0.0005182	0.003168	1.67
False	High	[R].NQVEEDAEDSGEADDEEKPEIHKPGQNSFSK.[S]	1xPhospho [S10(100)]	0.0081984	0.000842948	1	1	2	O75717	O75717 [859-889]	O75717 1xPhospho [S868(100)]	0	3538.47656	High	High	0.0005182	0.004371	1.44
False	High	[R].IFPLRPDYQEPSR.[L]	1xPhospho [Y/S]	0.00710722	0.000842948	1	1	1	Q16832	Q16832 [474-486]		0	1697.8047	High	High	0.0005182	0.003797	1.48
False	High	[R].SLGYHGSSYSPEGVEPVSPVSSPSLTHDKGLPK.[H]	2xPhospho [S18(99.9); S/Y/T]	0.00643883	0.000842948	1	1	1	Q9Y618	Q9Y618 [2037-2069]	Q9Y618 2xPhospho [S2054(99.9); S/Y/T]	1	3555.60805	High	High	0.0005182	0.00344	2.81
False	High	[K].AAGGNSREPSPLPELALR.[K]	2xPhospho [S6(100); S10(100)]	0.00827941	0.000842948	1	1	1	Q13207	Q13207 [648-665]	Q13207 2xPhospho [S653(100); S657(100)]	1	1994.90965	High	High	0.0005182	0.004412	1.58
False	High	[R].TTGTRETAVPGPLGIEDISPNLSPDDKSFSR.[V]	2xPhospho [S19(100); S23(100)]	0.00714236	0.000842948	1	1	1	Q12888	Q12888 [1408-1438]	Q12888 2xPhospho [S1426(100); S1430(100)]	2	3417.5611	High	High	0.0005182	0.003812	3.14
False	High	[K].MQASIEKGGSLPK.[V]	1xPhospho [S4(100)]	0.00724882	0.000842948	1	1	1	P06748	P06748 [251-263]	P06748 1xPhospho [S254(100)]	1	1425.68074	High	High	0.0005182	0.00388	2.15
False	High	[K].KHSDPHLLER.[N]	1xPhospho [S3(100)]	0.00772833	0.000842948	1	1	1	Q9Y6M7	Q9Y6M7 [240-249]	Q9Y6M7 1xPhospho [S242(100)]	1	1311.62053	High	High	0.0005182	0.00412	1.4
False	High	[K].AAGPASPPEEDPER.[T]	1xPhospho [S6(100)]	0.00634403	0.000842948	1	1	2	Q96KM6	Q96KM6 [404-417]	Q96KM6 1xPhospho [S409(100)]	0	1502.61589	High	High	0.0005182	0.003402	1.82
False	High	[R].NSQPHSPTSSLTSGGSLPLLQSPPSTR.[L]	1xPhospho [S/T]	0.007615	0.000842948	1	1	2	Q4VCS5	Q4VCS5 [304-330]		0	2813.34654	High	High	0.0005182	0.004065	1.93
False	High	[R].IHRASDPGLPAEEPK.[E]	1xPhospho [S5(100)]	0.00693402	0.000842948	1	1	1	P27708	P27708 [1855-1869]	P27708 1xPhospho [S1859(100)]	1	1696.80543	High	High	0.0005182	0.003708	1.73
False	High	[R].MIRAESGPDLR.[Y]	1xPhospho [S6(100)]	0.00750328	0.000842948	1	1	2	P15924	P15924 [17-27]	P15924 1xPhospho [S22(100)]	1	1324.60791	High	High	0.0005182	0.004007	1.76
False	High	[R].SGKSPSPSPTSPGSLRK.[Q]	3xPhospho [S4(100); S6(100); S11(99.2)]	0.00586107	0.000842948	1	1	2	O15075	O15075 [327-343]	O15075 3xPhospho [S330(100); S332(100); S337(99.2)]	2	1909.78577	High	High	0.0005182	0.003137	2.4
False	High	[K].GSDFDCELR.[L]	1xCarbamidomethyl [C6]	0.00836121	0.000842948	1	1	1	P61978	P61978 [140-148]		0	1098.45205	High	High	0.0005182	0.004456	1.79
False	High	[R].ASSSGPRSPLDQRSPYGSR.[S]	2xPhospho [S8(98.2); S14(100)]	0.00615851	0.000842948	1	1	1	O14646	O14646 [1670-1688]	O14646 2xPhospho [S1677(98.2); S1683(100)]	2	2164.91725	High	High	0.0005182	0.003293	2.07
False	High	[K].TESPIKLSPATPSR.[K]	2xPhospho [S3(100); T11(100)]	0.00811816	0.000842948	1	1	1	Q9Y6X9	Q9Y6X9 [723-736]	Q9Y6X9 2xPhospho [S725(100); T733(100)]	1	1643.74415	High	High	0.0005182	0.004335	1.81
False	High	[R].NQSPVLEPVGR.[S]	1xPhospho [S3(100)]	0.00653501	0.000842948	1	1	1	P51812	P51812 [713-723]	P51812 1xPhospho [S715(100)]	0	1275.60929	High	High	0.0005182	0.003493	1.87
False	High	[R].NQGGYGGSSSSSSYGSGR.[R]	2xPhospho [S12(98.8); S13(98.8)]	0.00815818	0.000842948	1	1	1	P09651	P09651 [353-370]	P09651 2xPhospho [S364(98.8); S365(98.8)]	0	1854.63276	High	High	0.0005182	0.004342	1.63
False	High	[K].SGSLDSELSVSPK.[R]	1xPhospho [S11(100)]	0.00717767	0.000842948	1	1	1	Q12802	Q12802 [2718-2730]	Q12802 1xPhospho [S2728(100)]	0	1385.61958	High	High	0.0005182	0.003826	1.53
False	High	[K].MGYANEFLR.[S]		0.00606776	0.000842948	1	1	1	Q8NDX5	Q8NDX5 [791-799]		0	1100.51934	High	High	0.0005182	0.00325	1.15
False	High	[R].ASSLNFLNK.[S]	1xPhospho [S3(100)]	0.0066326	0.000842948	1	1	2	Q9H0B6	Q9H0B6 [580-588]	Q9H0B6 1xPhospho [S582(100)]	0	1073.5027	High	High	0.0005182	0.003556	1.25
False	High	[R].SGEGEVSGLMR.[K]	1xOxidation [M10]; 1xPhospho [S1(100)]	0.00735682	0.000842948	1	1	1	Q13263	Q13263 [473-483]	Q13263 1xPhospho [S473(100)]	0	1217.48679	High	High	0.0005182	0.003931	1.4
False	High	[R].SLMSSPEDLTK.[D]	2xPhospho [S4(100); S5(100)]	0.00732065	0.000842948	1	1	1	P46821	P46821 [828-838]	P46821 2xPhospho [S831(100); S832(100)]	0	1367.52014	High	High	0.0005182	0.00391	1.5
False	High	[R].SGEQITSSPVSPK.[S]	2xPhospho [S1(100); S11(98.3)]	0.00659992	0.000842948	1	1	1	O43314	O43314 [1006-1018]	O43314 2xPhospho [S1006(100); S1016(98.3)]	0	1476.6019	High	High	0.0005182	0.003538	1.87
False	High	[R].NLHQSGFSLSGAQIDDNIPR.[R]	1xPhospho [S]	0.00621975	0.000842948	1	1	1	Q16555	Q16555 [533-552]		0	2249.03465	High	High	0.0005182	0.003337	1.82
False	High	[K].NTSQTAAITTK.[G]		0.00815818	0.000842948	1	1	1	Q6IN85	Q6IN85 [787-797]		0	1135.59534	High	High	0.0005182	0.004339	1.5
False	High	[R].NLLSVAYK.[N]		0.00594879	0.000842948	4	7	1	P63104; P31946; P61981; P27348	P63104 [42-49]; P31946 [44-51]; P61981 [43-50]; P27348 [42-49]		0	907.52474	High	High	0.0005182	0.00319	1.43
False	High	[R].MKSLEQDALR.[A]	1xPhospho [S3(100)]	0.00591941	0.000842948	1	1	1	Q14160	Q14160 [1506-1515]	Q14160 1xPhospho [S1508(100)]	1	1270.58611	High	High	0.0005182	0.003169	1.45
False	High	[R].ASGQAFELILSPR.[S]	2xPhospho [S2(100); S11(100)]	0.00815818	0.000842948	1	1	1	P16949	P16949 [15-27]	P16949 2xPhospho [S16(100); S25(100)]	0	1548.6859	High	High	0.0005182	0.004356	2.21
False	High	[R].ASLGPLQSK.[L]		0.00606776	0.000842948	1	1	1	Q8ND82	Q8ND82 [514-522]		0	900.51491	High	High	0.0005182	0.003259	1.58
False	High	[K].TDNSVASSPSSAISTATPSPK.[S]	2xPhospho [S4(96.5); S19(100)]	0.00750328	0.000842948	1	1	1	O15550	O15550 [811-831]	O15550 2xPhospho [S814(96.5); S829(100)]	0	2164.90468	High	High	0.0005182	0.00401	1.86
False	High	[R].NLTANDPSQEYVASEGEEDPEVEFLK.[S]		0.00710722	0.000842948	1	1	1	Q86X95	Q86X95 [189-214]		0	2910.31633	High	High	0.0005182	0.00379	1.28
False	High	[K].LGSTEVASNVPK.[V]		0.00754034	0.000842948	1	1	1	Q9Y5A9	Q9Y5A9 [194-205]		0	1201.64229	High	High	0.0005182	0.00402	1.09
False	High	[K].KEPVAGSPFER.[R]	1xPhospho [S7(100)]	0.00669846	0.000842948	1	1	1	Q96JB3	Q96JB3 [342-352]	Q96JB3 1xPhospho [S348(100)]	1	1296.59839	High	High	0.0005182	0.003578	2.2
False	High	[R].TDEVPAGGSRSEAEDEDDEDYVPYVPLRQR.[R]	2xPhospho [S9(100); S11(100)]	0.00612812	0.000842948	1	1	1	Q9UJV9	Q9UJV9 [13-42]	Q9UJV9 2xPhospho [S21(100); S23(100)]	2	3554.46324	High	High	0.0005182	0.003278	1.53
False	High	[R].DVDDGSGSPHSPHQLSSK.[S]	2xPhospho [S6(99.3); S8(99.3)]	0.00679843	0.000842948	1	1	1	Q9H4A3	Q9H4A3 [2022-2039]	Q9H4A3 2xPhospho [S2027(99.3); S2029(99.3)]	0	2009.76377	High	High	0.0005182	0.003634	1.41
False	High	[K].IEENSLKEEESIEGEKEVK.[S]	1xPhospho [S5(100)]	0.00653501	0.000842948	1	1	1	Q14839	Q14839 [1566-1584]	Q14839 1xPhospho [S1570(100)]	2	2299.05886	High	High	0.0005182	0.003503	1.97
False	High	[K].AIGGIILTASHNPGGPNGDFGIK.[F]	1xPhospho [S10(99.2)]	0.00591941	0.000842948	1	1	1	P36871	P36871 [108-130]	P36871 1xPhospho [S117(99.2)]	0	2286.12782	High	High	0.0005182	0.003175	1.37
False	High	[K].VLTANSNPSSPSAAKR.[R]	1xPhospho [S/T]	0.00634403	0.000842948	1	1	1	Q9NV56	Q9NV56 [186-201]		1	1679.81124	High	High	0.0005182	0.003399	1.37
False	High	[R].DRDYFDYSR.[S]		0.00666545	0.000842948	1	1	1	Q9HCG8	Q9HCG8 [42-50]		1	1236.52799	High	High	0.0005182	0.003564	1.54
False	High	[R].SRTASGSSVTSLDGTR.[S]	3xPhospho [S7(98); T/S]	0.0081984	0.000842948	1	1	1	Q92597	Q92597 [326-341]	Q92597 3xPhospho [S332(98); T/S]	1	1821.6817	High	High	0.0005182	0.004373	1.92
False	High	[R].DNLTLWTSENQGDEGDAGEGEN.[-]		0.00693402	0.000842948	1	1	1	P31946	P31946 [225-246]		0	2350.9542	High	High	0.0005182	0.003715	1.77
False	High	[K].VLGTTEEISGKK.[H]		0.00757758	0.000842948	1	1	2	Q8TEU7	Q8TEU7 [1211-1222]		1	1261.69981	High	High	0.0005182	0.004036	1.17
False	High	[R].LSSPVLHR.[L]		0.0060378	0.000842948	1	1	1	Q16643	Q16643 [140-147]		0	908.53123	High	High	0.0005182	0.003236	0.96
False	High	[K].ILTGTDAPK.[A]		0.0079209	0.000842948	1	1	3	P51532	P51532 [627-635]		0	915.51457	High	High	0.0005182	0.004216	1.84
False	High	[R].FEGNFVHGEK.[N]		0.00700279	0.000842948	1	1	1	Q8WTS6	Q8WTS6 [36-45]		0	1163.548	High	High	0.0005182	0.003746	0.93
False	High	[K].AEEAQKTESVDNEGE.[-]	1xPhospho [S9(100)]	0.00653501	0.000842948	1	1	1	Q15651	Q15651 [85-99]	Q15651 1xPhospho [S93(100)]	1	1715.66436	High	High	0.0005182	0.003495	2.03
False	High	[R].LLSVKGSPK.[V]	1xPhospho [S7(100)]	0.0066326	0.000842948	1	1	1	Q96T58	Q96T58 [1281-1289]	Q96T58 1xPhospho [S1287(100)]	1	1008.54892	High	High	0.0005182	0.003548	1.93
False	High	[R].GDTSHSPTPGKVSSPLSPLSPGIKSPTIPR.[A]	2xPhospho [S/T]	0.00656739	0.000842948	1	1	1	Q9P2B4	Q9P2B4 [544-573]		2	3157.53304	High	High	0.0005182	0.00351	2.33
False	High	[K].DLTEYLSR.[F]		0.00643883	0.000842948	1	1	1	O14979	O14979 [163-170]		0	996.49965	High	High	0.0005182	0.003452	1.4
False	High	[K].KTESPIKLSPATPSR.[K]	3xPhospho [S4(100); S9(100); T12(100)]	0.00717767	0.000842948	1	1	1	Q9Y6X9	Q9Y6X9 [722-736]	Q9Y6X9 3xPhospho [S725(100); S730(100); T733(100)]	2	1851.80544	High	High	0.0005182	0.003833	2.96
False	High	[R].IDISPSTLRK.[H]	1xPhospho [S4(100)]	0.00700279	0.000842948	1	1	3	Q9NYF8	Q9NYF8 [655-664]	Q9NYF8 1xPhospho [S658(100)]	1	1209.62388	High	High	0.0005182	0.003752	1.99
False	High	[R].RLSLGQGDSTEAATEERGPR.[A]	1xPhospho [S3(100)]	0.00707224	0.000842948	1	1	1	Q6ZRV2	Q6ZRV2 [1001-1020]	Q6ZRV2 1xPhospho [S1003(100)]	2	2210.01973	High	High	0.0005182	0.003782	1.84
False	High	[R].LTEPQHGLGSQR.[D]	1xPhospho [S10(100)]	0.007615	0.000842948	1	1	1	Q13586	Q13586 [503-514]	Q13586 1xPhospho [S512(100)]	0	1402.64747	High	High	0.0005182	0.004057	2.0
False	High	[R].LTIAEER.[D]		0.00799924	0.000842948	1	2	1	Q8TD47	Q8TD47 [246-252]		0	831.45706	High	High	0.0005182	0.004262	1.48
False	High	[R].DLPTIPGVTSPSSDEPPMEASQSHLRNSPEDKR.[A]	1xPhospho [S/T]	0.00750328	0.000842948	1	1	1	Q13541	Q13541 [74-106]		2	3654.67416	High	High	0.0005182	0.004005	2.17
False	High	[R].RLPRSPSPYSR.[R]	2xPhospho [S5(100); S7(100)]	0.00735682	0.000842948	1	1	4	Q14004	Q14004 [354-364]	Q14004 2xPhospho [S358(100); S360(100)]	2	1475.65561	High	High	0.0005182	0.003922	2.51
False	High	[K].LLSISGKR.[S]		0.00656739	0.000842948	1	1	3	P06748	P06748 [135-142]		1	873.55163	High	High	0.0005182	0.003522	1.34
False	High	[R].SSPLGQNDNSEYVPMLPGK.[F]	1xPhospho [S/Y]	0.00799924	0.000842948	1	1	1	O14654	O14654 [817-835]		0	2112.93076	High	High	0.0005182	0.004268	1.25
False	High	[R].RIDISPSTFR.[K]	1xPhospho [S5(100)]	0.00634403	0.000842948	1	1	1	Q9Y2W1	Q9Y2W1 [678-687]	Q9Y2W1 1xPhospho [S682(100)]	1	1271.61438	High	High	0.0005182	0.003402	2.63
False	High	[R].RKVMDSDEDDDY.[-]	1xOxidation [M4]; 1xPhospho [S6(100)]	0.00650279	0.000842948	1	1	2	O14737	O14737 [114-125]	O14737 1xPhospho [S119(100)]	2	1583.55672	High	High	0.0005182	0.003485	2.02
False	High	[R].RKVMDSDEDDDY.[-]	1xPhospho [S6(100)]	0.00795998	0.000842948	1	1	1	O14737	O14737 [114-125]	O14737 1xPhospho [S119(100)]	2	1567.56181	High	High	0.0005182	0.00424	2.14
False	High	[R].VVSLSEYR.[Q]		0.00594879	0.000842948	1	1	1	O00567	O00567 [271-278]		0	952.50982	High	High	0.0005182	0.003192	1.77
False	High	[R].SAMDSPVPASMFAPEPSSPGAAR.[A]	2xOxidation [M3; M11]; 1xPhospho [S]	0.00721316	0.000842948	1	1	1	O00178	O00178 [8-30]		0	2371.99344	High	High	0.0005182	0.003856	1.33
False	High	[K].KRSESPPAELPSLR.[R]	1xPhospho [S]	0.00653501	0.000842948	1	1	1	Q14669	Q14669 [308-321]		2	1646.82616	High	High	0.0005182	0.003501	2.29
False	High	[K].ISDYFEFAGGSAPGTSPGR.[S]	2xPhospho [S11(100); S16(99.1)]	0.00721316	0.000842948	1	1	1	Q86UE8	Q86UE8 [84-102]	Q86UE8 2xPhospho [S94(100); S99(99.1)]	0	2075.81474	High	High	0.0005182	0.003856	2.71
False	High	[R].SRSPLAIR.[R]	2xPhospho [S1(100); S3(100)]	0.00772833	0.000842948	1	1	4	Q9UQ35	Q9UQ35 [2044-2051]	Q9UQ35 2xPhospho [S2044(100); S2046(100)]	1	1059.47479	High	High	0.0005182	0.004132	2.31
False	High	[K].SQIDVALSQDSTYQGER.[A]	1xPhospho [S/T/Y]	0.00621975	0.000842948	1	1	1	Q92900	Q92900 [1100-1116]		0	1976.85971	High	High	0.0005182	0.003333	1.39
False	High	[K].VQIPVSRPDPEPVSDNEEDSYDEEIHDPR.[S]	1xPhospho [S/Y]	0.00640707	0.000842948	1	1	1	Q07157	Q07157 [112-140]		0	3443.49109	High	High	0.0005182	0.003431	1.46
False	High	[R].LAIQGPEDSPSR.[Q]	1xPhospho [S9(99.6)]	0.00666545	0.000842948	1	1	1	Q15773	Q15773 [230-241]	Q15773 1xPhospho [S238(99.6)]	0	1349.60969	High	High	0.0005182	0.003559	1.95
False	High	[K].SQDFGNLFSFPSYSQK.[S]	1xPhospho [S14(99.3)]	0.00643883	0.000842948	1	1	1	Q02880	Q02880 [1441-1456]	Q02880 1xPhospho [S1454(99.3)]	0	1931.82114	High	High	0.0005182	0.003451	1.78
False	High	[R].AFDEDEDDPYVPMRPGVATPLVSSSDYMPMAPQNVSASK.[K]	1xPhospho [Y/T/S]	0.00589017	0.000842948	1	1	1	O14654	O14654 [691-729]		0	4293.87022	High	High	0.0005182	0.003165	1.65
False	High	[R].AFKPEETSSNSDPPSPPVLNNSHPVPR.[S]	1xPhospho [S15(100)]	0.00634403	0.000842948	1	1	1	O60293	O60293 [641-667]	O60293 1xPhospho [S655(100)]	0	2980.38366	High	High	0.0005182	0.003399	1.91
False	High	[R].SQSESSDEVTELDLSHGKK.[D]	1xPhospho [S5(97.8)]	0.00689987	0.000842948	1	1	1	Q86YS7	Q86YS7 [657-675]	Q86YS7 1xPhospho [S661(97.8)]	1	2155.93908	High	High	0.0005182	0.003693	1.68
False	High	[K].DVRQSLSPMSQRPVLK.[V]	2xPhospho [S5(100); S7(100)]	0.00750328	0.000842948	1	1	1	Q9NSV4	Q9NSV4 [1087-1102]	Q9NSV4 2xPhospho [S1091(100); S1093(100)]	1	2000.93884	High	High	0.0005182	0.00401	2.06
False	High	[R].RTSSEQAVALPR.[S]	1xPhospho [S/T]	0.007615	0.000842948	1	1	1	Q14934	Q14934 [332-343]		1	1394.67877	High	High	0.0005182	0.00407	1.19
False	High	[R].AESPESSAIESTQSTPQK.[G]	2xPhospho [S3(100); T15(98.3)]	0.00597832	0.000842948	1	1	1	Q9NTI5	Q9NTI5 [1356-1373]	Q9NTI5 2xPhospho [S1358(100); T1370(98.3)]	0	2036.80972	High	High	0.0005182	0.0032	1.39
False	High	[R].VQSPEPPAPER.[A]	1xPhospho [S3(100)]	0.00769037	0.000842948	1	1	2	Q14160	Q14160 [1473-1483]	Q14160 1xPhospho [S1475(100)]	0	1286.57766	High	High	0.0005182	0.004111	1.59
False	High	[R].LAEAPSPAPTPSPTPVEDLGPQTSTSPGRLSPDFAEELR.[S]	3xPhospho [S6(96.3); T14(96.3); S31(99.9)]	0.0068659	0.000842948	1	1	1	Q14160	Q14160 [1536-1574]	Q14160 3xPhospho [S1541(96.3); T1549(96.3); S1566(99.9)]	1	4254.89209	High	High	0.0005182	0.003674	1.86
False	High	[K].DTIIDVVGAPLTPNSR.[K]	1xPhospho [T12(99.5)]	0.00765259	0.000842948	1	1	1	Q9NPF5	Q9NPF5 [434-449]	Q9NPF5 1xPhospho [T445(99.5)]	0	1747.86261	High	High	0.0005182	0.004076	2.35
False	High	[R].SQTPPGVATPPIPK.[I]	1xPhospho [T3(100)]	0.00735682	0.000842948	1	1	1	Q15648	Q15648 [1049-1062]	Q15648 1xPhospho [T1051(100)]	0	1469.73997	High	High	0.0005182	0.003922	1.27
False	High	[K].VSSPAPMEGGEEEEELLGPK.[L]	1xPhospho [S]	0.00700279	0.000842948	1	1	1	O14497	O14497 [1753-1772]		0	2164.93557	High	High	0.0005182	0.003747	1.65
False	High	[R].RRTLSGPVTGLLATAR.[R]	2xPhospho [T3(100); S5(100)]	0.00750328	0.000842948	1	1	1	Q8WXD9	Q8WXD9 [1063-1078]	Q8WXD9 2xPhospho [T1065(100); S1067(100)]	2	1828.91942	High	High	0.0005182	0.00401	1.72
False	High	[R].RVVLGDGVQLPPGDYSTTPGGTLFSTTPGGTR.[I]	1xPhospho [S/T/Y]	0.00707224	0.000842948	1	1	4	Q13541	Q13541 [20-51]		1	3283.59946	High	High	0.0005182	0.003789	2.31
False	High	[R].KWPQQVVQK.[K]		0.00703743	0.000842948	1	1	2	P52926	P52926 [82-90]		1	1140.6524	High	High	0.0005182	0.00376	1.63
False	High	[R].SPSLLQSGAK.[K]	1xPhospho [S3(100)]	0.00659992	0.000842948	1	1	1	Q9BQG0	Q9BQG0 [1308-1317]	Q9BQG0 1xPhospho [S1310(100)]	0	1067.51327	High	High	0.0005182	0.003536	1.25
False	High	[K].IRKSNQIPTEVR.[S]	1xPhospho [S4(100)]	0.00653501	0.000842948	1	1	2	Q9BWH2	Q9BWH2 [148-159]	Q9BWH2 1xPhospho [S151(100)]	2	1520.79447	High	High	0.0005182	0.003496	1.47
False	High	[R].SAAAGALGSPGLPLRK.[L]	1xPhospho [S9(100)]	0.00799924	0.000842948	1	1	1	O75145	O75145 [1156-1171]	O75145 1xPhospho [S1164(100)]	1	1545.81487	High	High	0.0005182	0.004262	2.07
False	High	[R].FGLGSPLPSPR.[A]	1xPhospho [S5(100)]	0.0079209	0.000842948	1	1	2	Q14934	Q14934 [209-219]	Q14934 1xPhospho [S213(100)]	0	1207.5871	High	High	0.0005182	0.004216	1.41
False	High	[R].AGAGAPVVGSGSSGGGNAFTGLGPVSTLPSLHGK.[Q]	1xPhospho [S/T]	0.00707224	0.000842948	1	1	1	Q9NNW5	Q9NNW5 [536-569]		0	3044.4837	High	High	0.0005182	0.003773	1.6
False	High	[R].SRSPLAIR.[R]	1xPhospho [S3(100)]	0.00669846	0.000842948	1	1	1	Q9UQ35	Q9UQ35 [2044-2051]	Q9UQ35 1xPhospho [S2046(100)]	1	979.50846	High	High	0.0005182	0.003589	2.03
False	High	[K].SAKEIPEDVDMEEEKESEDSDEENDFTEK.[V]	2xPhospho [S17(100); S20(100)]	0.0060378	0.000842948	1	1	1	Q8IWA0	Q8IWA0 [763-791]	Q8IWA0 2xPhospho [S779(100); S782(100)]	2	3563.33398	High	High	0.0005182	0.003231	1.89
False	High	[R].SRSPLDKDTYPPSASVVGASVGGHR.[H]	2xPhospho [S1(99.1); S3(99.1)]	0.00650279	0.000842948	1	1	3	Q96T37	Q96T37 [257-281]	Q96T37 2xPhospho [S257(99.1); S259(99.1)]	2	2700.21785	High	High	0.0005182	0.003478	1.18
False	High	[R].IVSAQSLAEDDVE.[-]	1xPhospho [S3(100)]	0.00754034	0.000842948	1	1	2	Q15388	Q15388 [133-145]	Q15388 1xPhospho [S135(100)]	0	1455.62506	High	High	0.0005182	0.004017	1.82
False	High	[K].SSPSILAVQR.[S]	1xPhospho [S]	0.00769037	0.000842948	1	1	1	O14646	O14646 [89-98]		0	1137.56637	High	High	0.0005182	0.004093	1.11
False	High	[R].TKASMSEFLESEDGEVEQQR.[T]	1xPhospho [S11(100)]	0.00765259	0.000842948	1	1	1	Q15022	Q15022 [536-555]	Q15022 1xPhospho [S546(100)]	1	2380.00103	High	High	0.0005182	0.004077	1.37
False	High	[K].AKPAMPQDSVPSPR.[S]	1xOxidation [M5]; 1xPhospho [S12(100)]	0.00659992	0.000842948	1	1	2	P53396	P53396 [470-483]	P53396 1xPhospho [S481(100)]	0	1576.71892	High	High	0.0005182	0.003529	2.0
False	High	[K].VEEAEPEEFVVEK.[V]		0.00799924	0.000842948	1	1	1	Q13185	Q13185 [22-34]		0	1533.7319	High	High	0.0005182	0.004272	1.6
False	High	[R].QYFAETER.[H]		0.00732065	0.000842948	1	1	1	Q9NWZ8	Q9NWZ8 [145-152]		0	1043.47925	High	High	0.0005182	0.003905	1.42
False	High	[R].VQEAARPEEVVSQTPLLR.[S]		0.00780481	0.000842948	1	1	1	Q9P1Y6	Q9P1Y6 [1378-1395]		0	2022.09783	High	High	0.0005182	0.00417	1.41
False	High	[R].QSTKRSPQQTVPYVVPLSPK.[L]	2xPhospho [S18(100); S/T/Y]	0.00717767	0.000842948	1	1	1	Q9UQR0	Q9UQR0 [494-513]	Q9UQR0 2xPhospho [S511(100); S/T/Y]	2	2400.1724	High	High	0.0005182	0.003842	2.01
False	High	[K].LLEENETEAVTVPTPSPTPVR.[S]	1xPhospho [S16(98.5)]	0.0066326	0.000842948	1	1	1	Q9UHR4	Q9UHR4 [399-419]	Q9UHR4 1xPhospho [S414(98.5)]	0	2359.14286	High	High	0.0005182	0.003545	1.21
False	High	[R].SLSSPTVTLSAPLEGAK.[D]	2xPhospho [S3(99.2); S4(99.2)]	0.00643883	0.000842948	1	1	1	Q96PU5	Q96PU5 [446-462]	Q96PU5 2xPhospho [S448(99.2); S449(99.2)]	0	1817.83335	High	High	0.0005182	0.003442	1.76
False	High	[R].SNSMLELAPK.[V]	1xPhospho [S3(99.6)]	0.0081984	0.000842948	1	1	1	Q9P2M7	Q9P2M7 [147-156]	Q9P2M7 1xPhospho [S149(99.6)]	0	1169.5272	High	High	0.0005182	0.004357	1.3
False	High	[K].DAIDPLLFK.[Y]		0.00669846	0.000842948	1	1	1	Q9NRL2	Q9NRL2 [183-191]		0	1031.57717	High	High	0.0005182	0.003588	1.51
False	High	[R].RASPGLSMPSSSPPIKK.[Y]	2xPhospho [S3(100); S7(97.4)]	0.00807833	0.000842948	1	1	1	P57682	P57682 [90-106]	P57682 2xPhospho [S92(100); S96(97.4)]	2	1899.87993	High	High	0.0005182	0.004298	2.03
False	High	[R].GLVAAYSGESDSEEEQERGGPEREEK.[L]	1xPhospho [S10(99.2)]	0.00606776	0.000842948	1	1	1	P98175	P98175 [727-752]	P98175 1xPhospho [S736(99.2)]	2	2918.23236	High	High	0.0005182	0.003256	1.89
False	High	[-].MASNVTNKTDPR.[S]	1xMet-loss+Acetyl [N-Term]; 1xPhospho [S3(100)]	0.00815818	0.000842948	1	1	1	P07910	P07910 [1-12]	P07910 1xMet-loss+Acetyl [N-Term]; 1xPhospho [S3(100)]	1	1324.58929	High	High	0.0005182	0.004344	2.23
False	High	[R].SLSPGGAALGYRDYR.[L]	1xPhospho [S3(100)]	0.00609787	0.000842948	1	1	1	Q96T37	Q96T37 [292-306]	Q96T37 1xPhospho [S294(100)]	1	1662.76356	High	High	0.0005182	0.003267	1.59
False	High	[K].GMKDDKEEEEDGTGSPQLNNR.[-]	1xOxidation [M2]; 1xPhospho [S15(100)]	0.00643883	0.000842948	1	1	1	P49407	P49407 [398-418]	P49407 1xPhospho [S412(100)]	2	2444.98717	High	High	0.0005182	0.00344	2.05
False	High	[-].MASPSLERPEK.[G]	1xMet-loss+Acetyl [N-Term]; 1xPhospho [S3(100)]	0.00757758	0.000842948	1	1	2	Q13601	Q13601 [1-11]	Q13601 1xMet-loss+Acetyl [N-Term]; 1xPhospho [S3(100)]	0	1235.56676	High	High	0.0005182	0.004037	2.2
False	High	[R].SESSGILPNTTDMR.[L]	1xPhospho [S/T]	0.00836121	0.000842948	1	1	1	Q92667	Q92667 [105-118]		0	1587.67203	High	High	0.0005182	0.004458	1.65
False	High	[K].EGEEPTVYSDEEEPKDESARK.[N]	1xPhospho [S9(100)]	0.00647073	0.000842948	1	1	1	O00264	O00264 [173-193]	O00264 1xPhospho [S181(100)]	2	2504.03483	High	High	0.0005182	0.003466	1.95
False	High	[K].SESVVYADIR.[K]	1xPhospho [Y6(100)]	0.00765259	0.000842948	1	1	2	O95297	O95297 [258-267]	O95297 1xPhospho [Y263(100)]	0	1218.54021	High	High	0.0005182	0.00409	1.25
False	High	[K].VAVVRTPPKSPSSAK.[S]	2xPhospho [T6(100); S10(100)]	0.00714236	0.000842948	1	1	1	P10636	P10636 [543-557]	P10636 2xPhospho [T548(100); S552(100)]	2	1683.82306	High	High	0.0005182	0.003816	1.95
False	High	[R].ALAAGADSPK.[T]		0.00739317	0.000842948	1	1	1	Q4KMP7	Q4KMP7 [125-134]		0	900.47852	High	High	0.0005182	0.00394	1.46
False	High	[-].MASLSLAPVNIFK.[A]	1xMet-loss+Acetyl [N-Term]; 1xPhospho [S3(100)]	0.00765259	0.000842948	1	1	2	P78371	P78371 [1-13]	P78371 1xMet-loss+Acetyl [N-Term]; 1xPhospho [S3(100)]	0	1381.71269	High	High	0.0005182	0.004075	1.36
False	High	[R].GLLPGLLPAPADKLTPK.[G]		0.00721316	0.000842948	1	1	1	Q6P2E9	Q6P2E9 [679-695]		1	1701.03092	High	High	0.0005182	0.003851	1.38
False	High	[K].KMPLDLSPLATPIIR.[S]	1xOxidation [M2]; 1xPhospho [S7(100)]	0.00803869	0.000842948	1	1	1	P15336	P15336 [106-120]	P15336 1xPhospho [S112(100)]	1	1760.93802	High	High	0.0005182	0.004288	1.84
False	High	[R].DLESTSRDSLALDKER.[M]	2xPhospho [S/T]	0.00724882	0.000842948	1	1	1	Q5T200	Q5T200 [1401-1416]		2	1994.84677	High	High	0.0005182	0.003881	2.12
False	High	[R].KQSSSEISLAVER.[A]	1xPhospho [S3(100)]	0.00609787	0.000842948	1	1	2	P48634	P48634 [454-466]	P48634 1xPhospho [S456(100)]	1	1513.72578	High	High	0.0005182	0.003262	1.25
False	High	[R].SLSESSVIMDR.[A]	2xPhospho [S6(99.7); S]	0.00696832	0.000842948	1	1	1	Q9H2Y7	Q9H2Y7 [859-869]	Q9H2Y7 2xPhospho [S864(99.7); S]	0	1383.52629	High	High	0.0005182	0.003725	1.36
False	High	[R].DIELVMAQANVSR.[A]	1xOxidation [M6]	0.00640707	0.000842948	1	1	1	O15069	O15069 [1527-1539]		0	1461.7366	High	High	0.0005182	0.003427	1.41
False	High	[R].AVLSDSPQLSEGK.[E]	1xPhospho [S]	0.00710722	0.000842948	1	1	1	Q7Z4H7	Q7Z4H7 [547-559]		0	1410.65122	High	High	0.0005182	0.003806	1.48
False	High	[-].MASSSGNDDDLTIPR.[A]	1xMet-loss+Acetyl [N-Term]	0.00597832	0.000842948	1	1	1	Q01658	Q01658 [1-15]	Q01658 1xMet-loss+Acetyl [N-Term]	0	1489.67651	High	High	0.0005182	0.00321	0.95
False	High	[K].IYSFNSTNDSSGPANLDK.[S]	1xPhospho [S/T/Y]	0.00717767	0.000842948	1	1	1	Q7Z478	Q7Z478 [66-83]		0	2009.84881	High	High	0.0005182	0.003826	1.23
False	High	[R].VGHMSSVELDDELLDPDMDPPHPFPK.[E]	1xPhospho [S]	0.00612812	0.000842948	1	1	1	P51798	P51798 [56-81]		0	2997.3046	High	High	0.0005182	0.003278	1.68
False	High	[R].SSSSGSDDYAYTQALLLHQR.[A]	1xPhospho [S/Y/T]	0.00739317	0.000842948	1	1	1	Q8N5C8	Q8N5C8 [504-523]		0	2278.9976	High	High	0.0005182	0.003945	1.28
False	High	[R].DLELPLSPSLLGGPGPER.[T]	1xPhospho [S7(99.5)]	0.00714236	0.000842948	1	1	2	P19419	P19419 [318-335]	P19419 1xPhospho [S324(99.5)]	0	1926.95723	High	High	0.0005182	0.003817	1.7
False	High	[R].SSSVGSSSSYPISPAVSR.[T]	2xPhospho [S/Y]	0.00673162	0.000842948	1	1	1	Q15149	Q15149 [4384-4401]		0	1914.78819	High	High	0.0005182	0.0036	1.32
False	High	[R].SFEVEEVETPNSTPPRR.[V]	1xPhospho [S1(100)]	0.00669846	0.000842948	1	1	1	Q9UHD8	Q9UHD8 [30-46]	Q9UHD8 1xPhospho [S30(100)]	1	2053.92264	High	High	0.0005182	0.003593	1.87
False	High	[R].STDSPIIIEPLSKPDYR.[N]	1xPhospho [S4(98.7)]	0.00754034	0.000842948	1	1	1	Q86YH2	Q86YH2 [111-127]	Q86YH2 1xPhospho [S114(98.7)]	0	2010.97836	High	High	0.0005182	0.004027	1.34
False	High	[K].KPIPLQDQTVRDEK.[G]		0.00799924	0.000842948	1	1	1	Q9BRR8	Q9BRR8 [30-43]		1	1666.91226	High	High	0.0005182	0.004257	1.71
False	High	[R].EYFTFPASK.[S]	1xPhospho [T4(100)]	0.0081984	0.000842948	1	1	2	P55196	P55196 [1229-1237]	P55196 1xPhospho [T1232(100)]	0	1169.49147	High	High	0.0005182	0.004362	1.37
False	High	[K].GGVTGSPEASISGSKGDLK.[S]	2xPhospho [S6(100); S10(99.1)]	0.00640707	0.000842948	1	1	1	Q09666	Q09666 [5726-5744]	Q09666 2xPhospho [S5731(100); S5735(99.1)]	1	1906.81949	High	High	0.0005182	0.003425	1.75
False	High	[R].ASAPQSDEGSDIDSEPDLPLKRK.[Q]	2xPhospho [S2(99.1); S]	0.00844379	0.00105699	1	1	1	P23760	P23760 [196-218]	P23760 2xPhospho [S197(99.1); S]	2	2615.12736	High	High	0.0006464	0.004499	1.77
False	High	[R].KGSFSALVGR.[T]	1xPhospho [S3(100)]	0.00844379	0.00105699	1	1	1	Q13619	Q13619 [8-17]	Q13619 1xPhospho [S10(100)]	1	1101.54524	High	High	0.0006464	0.004495	1.64
False	High	[K].TAAKGEAAAERPGEAAVASSPSK.[A]	1xPhospho [S20(99.4)]	0.0084024	0.00105699	1	1	1	P29966	P29966 [8-30]	P29966 1xPhospho [S27(99.4)]	1	2236.06053	High	High	0.0005182	0.004472	1.35
False	High	[R].SLQQLAEER.[S]	1xPhospho [S1(100)]	0.00844379	0.00105699	1	1	1	Q13813	Q13813 [1217-1225]	Q13813 1xPhospho [S1217(100)]	0	1153.52489	High	High	0.0006464	0.004502	1.41
False	High	[K].KNALASEIQGLR.[T]		0.00848538	0.00105699	1	1	1	O75970	O75970 [1850-1861]		1	1299.73792	High	High	0.0006464	0.004513	1.93
False	High	[R].SFSEPFGR.[D]	1xPhospho [S3(100)]	0.00848538	0.00105699	1	1	1	P58340	P58340 [32-39]	P58340 1xPhospho [S34(100)]	0	1006.40299	High	High	0.0006464	0.004519	1.59
False	High	[R].TLFLGIPDENFEDHSAPPSPEEK.[D]	2xPhospho [S15(100); S19(100)]	0.00848538	0.00105699	1	1	1	Q99683	Q99683 [1015-1037]	Q99683 2xPhospho [S1029(100); S1033(100)]	0	2729.14195	High	High	0.0006464	0.004524	2.35
False	High	[R].VVPTLSTTDMK.[T]	1xOxidation [M10]	0.00848538	0.00105699	1	1	1	Q6P4R8	Q6P4R8 [235-245]		0	1207.62387	High	High	0.0006464	0.004525	1.41
False	High	[K].NAPPGGDEPLAETESESEAELAGFSPVVDVKK.[T]	2xPhospho [T/S]	0.00844379	0.00105699	1	1	1	Q8NC44	Q8NC44 [267-298]		1	3429.50225	High	High	0.0006464	0.004492	1.21
False	High	[R].EGHGSSSFDRELER.[E]		0.00917867	0.00125619	1	1	2	Q5VTL8	Q5VTL8 [284-297]		1	1605.72519	High	High	0.0007655	0.004869	1.41
False	High	[K].AILLPDLSEPNNEPLFSPASEVPR.[K]	1xPhospho [S17(98.9)]	0.00882538	0.00125619	1	1	1	Q8WYP5	Q8WYP5 [2104-2127]	Q8WYP5 1xPhospho [S2120(98.9)]	0	2685.31714	High	High	0.0007655	0.004696	1.74
False	High	[R].EGFQLLLNNK.[L]		0.00936045	0.00125619	1	1	1	Q96TC7	Q96TC7 [258-267]		0	1175.6419	High	High	0.0007655	0.00496	1.25
False	High	[K].AASPSPQSVR.[R]	1xPhospho [S3(100)]	0.00886881	0.00125619	1	1	1	Q8IYB3	Q8IYB3 [736-745]	Q8IYB3 1xPhospho [S738(100)]	0	1079.48811	High	High	0.0007655	0.004719	1.62
False	High	[R].SYSPDGKESPSDKK.[S]	2xPhospho [S3(99.6); S/Y]; 1xDehydrated [S]	0.00891244	0.00125619	1	1	1	P43243	P43243 [596-609]	P43243 2xPhospho [S598(99.6); S/Y]	2	1666.63974	High	High	0.0007655	0.004739	2.17
False	High	[K].VRLVEPHSPSPSSKFSTK.[G]	2xPhospho [S8(100); S10(100)]	0.00936045	0.00125619	1	1	1	O15014	O15014 [569-586]	O15014 2xPhospho [S576(100); S578(100)]	2	2142.99846	High	High	0.0007655	0.004965	2.17
False	High	[R].APSPPVEHPR.[L]	1xPhospho [S3(100)]	0.00936045	0.00125619	1	1	1	Q86WR7	Q86WR7 [177-186]	Q86WR7 1xPhospho [S179(100)]	0	1166.5354	High	High	0.0007655	0.004966	1.29
False	High	[K].AKTDHGAEIVYKSPVVSGDTSPR.[H]	1xPhospho [S/T/Y]	0.00931467	0.00125619	1	1	1	P10636	P10636 [701-723]		2	2494.19736	High	High	0.0007655	0.004942	1.65
False	High	[R].ARHDTPDPSPLRGAR.[H]	2xPhospho [T5(100); S9(100)]	0.00861136	0.00125619	1	1	1	Q9BRD0	Q9BRD0 [155-169]	Q9BRD0 2xPhospho [T159(100); S163(100)]	2	1805.78439	High	High	0.0007655	0.004576	2.05
False	High	[R].TFSEPGDHPGMLTSGKR.[S]	1xPhospho [S3(100)]	0.00931467	0.00125619	1	1	1	Q9HA47	Q9HA47 [251-267]	Q9HA47 1xPhospho [S253(100)]	1	1896.83099	High	High	0.0007655	0.004934	1.7
False	High	[K].YQAVTATLEEK.[R]	1xPhospho [T7(100)]	0.00936045	0.00125619	1	2	1	Q6NVV1	Q6NVV1 [63-73]	Q6NVV1 1xPhospho [T69(100)]	0	1332.60829	High	High	0.0007655	0.004958	1.68
False	High	[R].VHGEPTSDLSDID.[-]	2xPhospho [S7(99.4); S10(99.4)]	0.00940644	0.00125619	1	1	1	O95696	O95696 [1046-1058]	O95696 2xPhospho [S1052(99.4); S1055(99.4)]	0	1544.55534	High	High	0.0007655	0.005003	1.97
False	High	[K].DKGLHVEVR.[V]		0.00908907	0.00125619	1	1	1	Q9Y6X9	Q9Y6X9 [794-802]		1	1052.58472	High	High	0.0007655	0.004837	1.31
False	High	[R].DGPGLERSPGEPGGAAPER.[E]	1xPhospho [S8(100)]	0.00856916	0.00125619	1	1	1	Q96EB6	Q96EB6 [40-58]	Q96EB6 1xPhospho [S47(100)]	1	1928.84981	High	High	0.0007655	0.004553	1.35
False	High	[R].SITSPTTLYDR.[Y]	1xPhospho [S4(99)]	0.00922379	0.00125619	1	1	1	Q08999	Q08999 [659-669]	Q08999 1xPhospho [S662(99)]	0	1333.60354	High	High	0.0007655	0.004887	1.94
False	High	[K].AFLAELEQNSPK.[I]	1xPhospho [S10(100)]	0.00886881	0.00125619	1	1	1	Q9UPN3	Q9UPN3 [4512-4523]	Q9UPN3 1xPhospho [S4521(100)]	0	1426.66139	High	High	0.0007655	0.004725	1.25
False	High	[K].VKEGMNIVEAMER.[F]		0.00852717	0.00125619	1	1	1	P62937	P62937 [132-144]		1	1505.74506	High	High	0.0007655	0.004542	1.67
False	High	[K].ALRTDYNASVSVPDSSGPER.[I]	1xPhospho [T/S/Y]	0.00856916	0.00125619	1	1	1	P61978	P61978 [67-86]		1	2200.98703	High	High	0.0007655	0.00455	1.61
False	High	[R].SVSEINSDDELSGKGYALVPIIVNSSTPK.[S]	1xPhospho [S3(96.2)]	0.00869635	0.00125619	1	1	2	P82094	P82094 [338-366]	P82094 1xPhospho [S340(96.2)]	1	3099.51333	High	High	0.0007655	0.00462	2.06
False	High	[R].ALPSLNTGSSSPR.[G]		0.00852717	0.00125619	1	1	1	O14545	O14545 [317-329]		0	1286.6699	High	High	0.0006464	0.004527	1.58
False	High	[K].AYAALAALEK.[L]		0.00917867	0.00125619	1	1	1	Q12906	Q12906 [578-587]		0	1020.57242	High	High	0.0007655	0.004881	1.05
False	High	[R].TLDFDPLLSPASPK.[R]	1xPhospho [S12(100)]	0.00931467	0.00125619	1	1	2	Q53H80	Q53H80 [10-23]	Q53H80 1xPhospho [S21(100)]	0	1580.76077	High	High	0.0007655	0.004944	1.53
False	High	[R].ARLNSIKNSFLGSPR.[F]	2xPhospho [S5(100); S13(100)]	0.00917867	0.00125619	1	1	1	Q8IWQ3	Q8IWQ3 [477-491]	Q8IWQ3 2xPhospho [S481(100); S489(100)]	2	1819.86157	High	High	0.0007655	0.004882	1.79
False	High	[R].YRSPEPDPYLSYR.[W]	1xPhospho [S3(99.4)]	0.00936045	0.00125619	1	1	1	P49761	P49761 [155-167]	P49761 1xPhospho [S157(99.4)]	1	1722.75233	High	High	0.0007655	0.004978	1.59
False	High	[K].AISVRGDSEEASGAEEEVGTVAAAATAGK.[E]	1xPhospho [S12(98.7)]	0.00922379	0.00125619	1	1	1	Q9Y467	Q9Y467 [795-823]	Q9Y467 1xPhospho [S806(98.7)]	1	2813.28367	High	High	0.0007655	0.004899	1.73
False	High	[K].IGEGTYGVVYKGR.[H]		0.00926912	0.00125619	1	1	1	P06493	P06493 [10-22]		1	1398.73759	High	High	0.0007655	0.00493	1.39
False	High	[R].KAAVLSDSEDEEK.[A]	2xPhospho [S6(100); S8(100)]	0.00882538	0.00125619	1	1	1	Q96ST2	Q96ST2 [393-405]	Q96ST2 2xPhospho [S398(100); S400(100)]	1	1580.61286	High	High	0.0007655	0.004694	2.46
False	High	[R].RLAAQESSETEDMSVPR.[G]	2xPhospho [S7(98.9); S8(98.9)]	0.00856916	0.00125619	1	1	1	Q641Q2	Q641Q2 [1047-1063]	Q641Q2 2xPhospho [S1053(98.9); S1054(98.9)]	1	2065.82974	High	High	0.0007655	0.00456	1.65
False	High	[R].GFSLEELR.[V]	1xPhospho [S3(100)]	0.00861136	0.00125619	1	1	1	P26373	P26373 [75-82]	P26373 1xPhospho [S77(100)]	0	1030.4605	High	High	0.0007655	0.004577	1.64
False	High	[K].GGSGSGPTIEEVD.[-]		0.00945265	0.00125619	1	1	1	P0DMV9	P0DMV9 [629-641]		0	1204.5328	High	High	0.0007655	0.005021	1.97
False	High	[R].RLSSQDVLR.[C]	1xPhospho [S3(100)]	0.00869635	0.00125619	1	1	1	Q92794	Q92794 [1087-1095]	Q92794 1xPhospho [S1089(100)]	1	1153.57251	High	High	0.0007655	0.004626	2.47
False	High	[R].SESPPAELPSLRR.[S]	1xPhospho [S3(100)]	0.00886881	0.00125619	1	1	1	Q14669	Q14669 [310-322]	Q14669 1xPhospho [S312(100)]	1	1518.7312	High	High	0.0007655	0.004724	1.72
False	High	[K].RMHIEKDETPLSTPTAR.[D]	2xPhospho [T9(100); T13(98.3)]	0.00895628	0.00125619	1	1	2	Q9UI36	Q9UI36 [570-586]	Q9UI36 2xPhospho [T578(100); T582(98.3)]	2	2141.94505	High	High	0.0007655	0.004768	2.34
False	High	[K].IDASKNEEDEGHSNSSPR.[H]	1xPhospho [S]	0.00861136	0.00125619	1	1	2	Q14103	Q14103 [68-85]		1	2051.8302	High	High	0.0007655	0.004588	1.61
False	High	[K].LITSEEERSPAKR.[G]	1xPhospho [S9(100)]	0.00886881	0.00125619	1	1	1	Q12888	Q12888 [1670-1682]	Q12888 1xPhospho [S1678(100)]	2	1595.77888	High	High	0.0007655	0.004721	1.99
False	High	[R].GASSSPQRRQSPSPSTRPIR.[R]	3xPhospho [S3(99.9); S4(97.3); S5(97.3)]	0.00917867	0.00125619	1	1	1	Q8IYB3	Q8IYB3 [703-722]	Q8IYB3 3xPhospho [S705(99.9); S706(97.3); S707(97.3)]	2	2392.03198	High	High	0.0007655	0.004886	3.06
False	High	[R].KVDSPFGPGSPSKGFFSR.[G]	2xPhospho [S4(100); S10(100)]	0.00861136	0.00125619	1	1	1	Q9UGJ0	Q9UGJ0 [62-79]	Q9UGJ0 2xPhospho [S65(100); S71(100)]	2	2056.89293	High	High	0.0007655	0.004586	1.95
False	High	[K].QSNASSDVEVEEKETSVSKEDTDHEEK.[A]	2xPhospho [S2(95.5); T22(100)]	0.00900033	0.00125619	1	1	1	O75475	O75475 [101-127]	O75475 2xPhospho [S102(95.5); T122(100)]	2	3196.27264	High	High	0.0007655	0.004773	2.62
False	High	[R].SFADIGK.[K]	1xPhospho [S1(100)]	0.00917867	0.00125619	1	2	1	Q9Y6M7	Q9Y6M7 [233-239]	Q9Y6M7 1xPhospho [S233(100)]	0	817.34916	High	High	0.0007655	0.004883	1.48
False	High	[R].ESNYFGLSPEER.[R]	1xPhospho [S8(100)]	0.00891244	0.00125619	1	1	1	Q01804	Q01804 [436-447]	Q01804 1xPhospho [S443(100)]	0	1507.61008	High	High	0.0007655	0.004731	1.78
False	High	[R].RPSQEQSASASSGQPQAPLNR.[E]		0.00936045	0.00125619	1	1	1	Q5T1M5	Q5T1M5 [954-974]		0	2196.0752	High	High	0.0007655	0.004965	1.26
False	High	[K].GFGEYSRSPTF.[-]	1xPhospho [S/T/Y]	0.00917867	0.00125619	1	1	1	Q6UWZ7	Q6UWZ7 [399-409]		1	1327.53546	High	High	0.0007655	0.004877	2.51
False	High	[R].RQSFASLALR.[K]	1xPhospho [S3(100)]	0.00908907	0.00125619	1	1	1	Q12955	Q12955 [1457-1466]	Q12955 1xPhospho [S1459(100)]	1	1228.6198	High	High	0.0007655	0.004831	1.86
False	High	[R].GPPASSPAPAPK.[F]	1xPhospho [S]	0.00865375	0.00125619	1	1	1	Q15942	Q15942 [254-265]		0	1156.53982	High	High	0.0007655	0.004607	1.42
False	High	[-].MSIFTPTNQIR.[L]	1xMet-loss+Acetyl [N-Term]; 1xPhospho [S2(100)]	0.00945265	0.00125619	1	1	2	Q9Y3A5	Q9Y3A5 [1-11]	Q9Y3A5 1xMet-loss+Acetyl [N-Term]; 1xPhospho [S2(100)]	0	1298.61404	High	High	0.0007655	0.005017	1.75
False	High	[R].LGDASDTEAADGER.[G]	1xPhospho [S5(100)]	0.0090446	0.00125619	1	1	1	Q9Y4F5	Q9Y4F5 [1131-1144]	Q9Y4F5 1xPhospho [S1135(100)]	0	1486.56934	High	High	0.0007655	0.004807	2.05
False	High	[K].HMDPPPAPVQDRSPSPR.[H]	2xPhospho [S13(100); S15(100)]	0.00852717	0.00125619	1	1	1	P46821	P46821 [2197-2213]	P46821 2xPhospho [S2209(100); S2211(100)]	1	2043.85075	High	High	0.0007655	0.004542	2.43
False	High	[R].IGSTTNPFLDIPHDPNAAVYK.[S]	1xPhospho [S3(99.3)]	0.00945265	0.00125619	1	1	1	Q9NYI0	Q9NYI0 [768-788]	Q9NYI0 1xPhospho [S770(99.3)]	0	2350.1115	High	High	0.0007655	0.005028	1.73
False	High	[-].MTTESGSDSESKPDQEAEPQEAAGAQGR.[A]	2xPhospho [T/S]; 2xDehydrated [T/S]	0.0090446	0.00125619	1	1	1	Q9Y2J2	Q9Y2J2 [1-28]		0	3017.15036	High	High	0.0007655	0.004798	1.26
False	High	[R].LKLSPSPSSR.[V]	1xPhospho [S6(99.7)]	0.00869635	0.00125619	2	2	2	P20700; Q03252	P20700 [388-397]; Q03252 [402-411]	P20700 1xPhospho [S393(99.7)]; Q03252 1xPhospho [S407(99.7)]	1	1151.58202	High	High	0.0007655	0.004629	1.77
False	High	[K].QKFNDSEGDDTEETEDYR.[Q]		0.00891244	0.00125619	1	1	1	Q9NYF8	Q9NYF8 [392-409]		1	2177.87416	High	High	0.0007655	0.004743	1.72
False	High	[K].FGYVDFESAEDLEK.[A]	1xPhospho [S8(100)]	0.00900033	0.00125619	1	1	1	P19338	P19338 [349-362]	P19338 1xPhospho [S356(100)]	0	1728.70404	High	High	0.0007655	0.004775	1.59
False	High	[K].EVYELLDSPGK.[V]	1xPhospho [S8(100)]	0.0090446	0.00125619	1	1	1	P22234	P22234 [20-30]	P22234 1xPhospho [S27(100)]	0	1329.59739	High	High	0.0007655	0.004812	1.74
False	High	[R].RSSAIGIENIQEVQEK.[R]	1xPhospho [S]	0.00852717	0.00125619	1	1	1	P47736	P47736 [497-512]		1	1880.91135	High	High	0.0006464	0.004533	1.7
False	High	[K].RSFSKEVEER.[S]	1xPhospho [S4(99.7)]	0.00873916	0.00125619	1	1	1	Q04637	Q04637 [1184-1193]	Q04637 1xPhospho [S1187(99.7)]	2	1346.61002	High	High	0.0007655	0.004659	2.11
False	High	[R].SGRGGNFGFGDSR.[G]	1xPhospho [S1(100)]	0.00917867	0.00125619	1	1	2	P22626	P22626 [201-213]	P22626 1xPhospho [S201(100)]	1	1393.56447	High	High	0.0007655	0.004882	1.63
False	High	[K].KLSLDTDAR.[F]	1xPhospho [S3(100)]	0.0090446	0.00125619	1	1	1	Q9NWH9	Q9NWH9 [746-754]	Q9NWH9 1xPhospho [S748(100)]	1	1098.51908	High	High	0.0007655	0.004817	2.19
False	High	[R].EVQAEQPSSSSPR.[R]	1xPhospho [S]	0.00861136	0.00125619	1	1	1	Q9Y388	Q9Y388 [178-190]		0	1481.62679	High	High	0.0007655	0.004592	1.55
False	High	[K].LASPELER.[L]	1xDehydrated [S3(100)]	0.00913376	0.00125619	2	2	1	P05412; P17535	P05412 [71-78]; P17535 [98-105]	P05412 1xDehydrated [S73(100)]; P17535 1xDehydrated [S100(100)]	0	896.48361	High	High	0.0007655	0.004845	1.47
False	High	[R].SFSKEVEER.[S]	2xPhospho [S1(100); S3(100)]	0.00949908	0.00146724	1	1	1	Q04637	Q04637 [1185-1193]	Q04637 2xPhospho [S1185(100); S1187(100)]	1	1270.47524	High	High	0.0008924	0.005048	1.29
False	High	[R].SLMSSPEDLTK.[D]	1xOxidation [M3]; 2xPhospho [S4(100); S5(100)]	0.00949908	0.00146724	1	1	1	P46821	P46821 [828-838]	P46821 2xPhospho [S831(100); S832(100)]	0	1383.51506	High	High	0.0008924	0.005038	1.29
False	High	[R].LSFASETPLEKEPHSPADQPEQQAESTLTSAETR.[G]	1xPhospho [S2(95.9)]	0.00949908	0.00146724	1	1	1	Q9H2Y7	Q9H2Y7 [1314-1347]	Q9H2Y7 1xPhospho [S1315(95.9)]	1	3791.72836	High	High	0.0008924	0.005048	2.16
False	High	[K].EEATYGVWAERDSDDERPSFGGKR.[A]	1xPhospho [T4(96.1)]	0.00949908	0.00146724	1	1	1	Q9UBB9	Q9UBB9 [47-70]	Q9UBB9 1xPhospho [T50(96.1)]	2	2837.21626	High	High	0.0008924	0.005042	2.72
False	High	[R].VSSPVFGATSSIK.[S]	1xPhospho [S/T]	0.00949908	0.00146724	1	1	1	Q99708	Q99708 [325-337]		0	1359.65557	High	High	0.0008924	0.005049	1.16
False	High	[K].GELSRSPSPFTHTHLAQGYR.[R]	3xPhospho [S4(100); S6(100); S8(100)]	0.0109467	0.0016482	1	1	1	P38398	P38398 [1184-1203]	P38398 3xPhospho [S1187(100); S1189(100); S1191(100)]	1	2481.01493	High	High	0.0009993	0.005795	1.59
False	High	[R].FSGGFGAR.[D]	1xPhospho [S2(100)]	0.0108934	0.0016482	1	2	1	O00571	O00571 [593-600]	O00571 1xPhospho [S594(100)]	0	878.35564	High	High	0.0009993	0.005758	1.45
False	High	[K].QAVEMKNDKSEEEQSSSSVK.[K]	1xOxidation [M5]	0.00959261	0.0016482	1	1	1	P07910	P07910 [224-243]		2	2256.02961	High	High	0.0009993	0.005082	1.42
False	High	[R].NVHSEDFENR.[I]	1xPhospho [S4(100)]	0.0103233	0.0016482	1	1	1	Q9H2P0	Q9H2P0 [95-104]	Q9H2P0 1xPhospho [S98(100)]	0	1326.51103	High	High	0.0009993	0.005455	1.54
False	High	[R].NTSNIPVILEPETEESENEFYIK.[Q]	2xPhospho [T13(100); S16(100)]	0.0103739	0.0016482	1	1	1	Q6P0N0	Q6P0N0 [809-831]	Q6P0N0 2xPhospho [T821(100); S824(100)]	0	2855.23116	High	High	0.0009993	0.005501	1.93
False	High	[R].GRESDEDTEDASETDLAKHDEEDYVEMK.[E]	3xPhospho [S4(100); T8(100); S/T/Y]	0.0106826	0.0016482	1	1	1	Q9H7L9	Q9H7L9 [42-69]	Q9H7L9 3xPhospho [S45(100); T49(100); S/T/Y]	2	3483.23799	High	High	0.0009993	0.005654	1.67
False	High	[R].NSLPASPAHQLSSSPR.[L]	2xPhospho [S6(100); S]	0.0100739	0.0016482	1	1	1	Q8TEK3	Q8TEK3 [996-1011]	Q8TEK3 2xPhospho [S1001(100); S]	0	1808.77282	High	High	0.0009993	0.005337	1.81
False	High	[R].NRNASASFQELEDKK.[E]	2xPhospho [S5(100); S7(100)]	0.0103739	0.0016482	1	1	1	Q99543	Q99543 [43-57]	Q99543 2xPhospho [S47(100); S49(100)]	2	1896.78886	High	High	0.0009993	0.005491	1.67
False	High	[R].NPETSVTQSSSAQDEPATKK.[K]		0.00968704	0.0016482	1	1	1	Q9HCG8	Q9HCG8 [98-117]		1	2104.9993	High	High	0.0009993	0.005135	1.32
False	High	[R].GTLDEEDEEADSDTDDIDHR.[V]		0.0107875	0.0016482	1	1	1	Q9HCN4	Q9HCN4 [327-346]		0	2276.89093	High	High	0.0009993	0.005702	0.89
False	High	[K].GYYSPYSVSGSGSTAGSR.[T]	1xPhospho [S/T/Y]	0.0107875	0.0016482	1	1	1	Q15149	Q15149 [4610-4627]		0	1862.75926	High	High	0.0009993	0.005707	2.08
False	High	[K].ATVTPSPVKGK.[G]	1xPhospho [S6(100)]	0.0106306	0.0016482	1	1	1	Q9H1E3	Q9H1E3 [176-186]	Q9H1E3 1xPhospho [S181(100)]	1	1164.60242	High	High	0.0009993	0.005631	1.82
False	High	[R].NGPSSSPFSSPASSR.[S]	1xPhospho [S6(99.2)]	0.0102228	0.0016482	2	3	1	A8CG34; Q96HA1	A8CG34 [407-421]; Q96HA1 [430-444]	A8CG34 1xPhospho [S412(99.2)]; Q96HA1 1xPhospho [S435(99.2)]	0	1544.63769	High	High	0.0009993	0.005427	1.26
False	High	[R].HDSPDPSPPR.[R]	2xPhospho [S3(100); S7(100)]	0.00983039	0.0016482	1	1	3	Q9BRD0	Q9BRD0 [195-204]; [220-229]	Q9BRD0 2xPhospho [S197(100); S201(100)]; 2xPhospho [S222(100); S226(100)]	0	1264.43952	High	High	0.0009993	0.005217	1.87
False	High	[R].SPSPTPTPGPSR.[R]	1xPhospho [S/T]	0.0100247	0.0016482	1	1	1	P49450	P49450 [17-28]		0	1260.56201	High	High	0.0009993	0.005305	1.22
False	High	[K].SAKDGTSPEEEIEIER.[Q]	1xPhospho [T/S]	0.0106306	0.0016482	1	1	1	Q9H501	Q9H501 [688-703]		1	1869.81136	High	High	0.0009993	0.005629	1.68
False	High	[K].SPSESFIGR.[E]	1xPhospho [S3(99.6)]	0.0102228	0.0016482	1	1	1	Q15139	Q15139 [235-243]	Q15139 1xPhospho [S237(99.6)]	0	1059.45067	High	High	0.0009993	0.005402	1.38
False	High	[-].MTSLAQQLQR.[L]	1xMet-loss+Acetyl [N-Term]; 1xPhospho [T/S]	0.00954574	0.0016482	1	1	1	Q9H583	Q9H583 [1-10]	Q9H583 1xMet-loss+Acetyl [N-Term]	0	1166.55653	High	High	0.0009993	0.005073	1.56
False	High	[K].TLYSFFSPSPAR.[K]	1xPhospho [S9(99.5)]	0.0108403	0.0016482	1	1	1	P13051	P13051 [6-17]	P13051 1xPhospho [S14(99.5)]	0	1452.65591	High	High	0.0009993	0.005722	2.02
False	High	[R].APSPSGLMSPSRLPGSR.[E]	1xPhospho [S3(100)]	0.0103739	0.0016482	1	1	1	Q9P1Y5	Q9P1Y5 [1072-1088]	Q9P1Y5 1xPhospho [S1074(100)]	1	1776.84624	High	High	0.0009993	0.005499	1.35
False	High	[R].SDSSQPMLLR.[V]	1xPhospho [S4(99.7)]	0.0100739	0.0016482	1	1	1	P11532	P11532 [3621-3630]	P11532 1xPhospho [S3624(99.7)]	0	1213.52826	High	High	0.0009993	0.005349	1.42
False	High	[R].GPPRPRPAPAVGEAEDKENQQATSGPNQPSVR.[R]	1xPhospho [S30(98.8)]	0.0106826	0.0016482	1	1	1	P16989	P16989 [295-326]	P16989 1xPhospho [S324(98.8)]	1	3417.62953	High	High	0.0009993	0.005654	1.75
False	High	[R].DSSDSADGRATPSENLVPSSAR.[V]	1xPhospho [S/T]	0.00959261	0.0016482	1	1	1	Q8N684	Q8N684 [193-214]		1	2298.9834	High	High	0.0009993	0.005081	1.01
False	High	[K].SLSLDPGQSLEPHPEGPQR.[L]	1xPhospho [S3(99)]	0.00959261	0.0016482	1	1	1	P98174	P98174 [114-132]	P98174 1xPhospho [S116(99)]	0	2123.97574	High	High	0.0009993	0.00508	1.79
False	High	[R].RISHSLYSGIEGLDESPSR.[N]	2xPhospho [S3(99.2); S16(99.2)]	0.0101233	0.0016482	1	1	1	Q8TEW0	Q8TEW0 [713-731]	Q8TEW0 2xPhospho [S715(99.2); S728(99.2)]	1	2262.97918	High	High	0.0009993	0.005366	2.18
False	High	[K].GHRSLSPSSNSAFSR.[T]	2xPhospho [S4(100); S6(100)]	0.0103233	0.0016482	1	1	1	Q9P266	Q9P266 [752-766]	Q9P266 2xPhospho [S755(100); S757(100)]	1	1749.71055	High	High	0.0009993	0.005469	1.78
False	High	[R].RFPTDYASTSEDEFGSNR.[N]	1xPhospho [S/T/Y]	0.0104248	0.0016482	1	1	1	Q5SW79	Q5SW79 [1232-1249]		1	2158.87133	High	High	0.0009993	0.005511	1.7
False	High	[K].RAPSSPVAKPGPVK.[T]	1xPhospho [S]	0.00963972	0.0016482	1	1	1	Q9GZR2	Q9GZR2 [11-24]		1	1470.78284	High	High	0.0009993	0.005107	1.77
False	High	[R].DLSTPGLEK.[D]	1xPhospho [S3(99.4)]	0.0100739	0.0016482	1	1	1	P46821	P46821 [1850-1858]	P46821 1xPhospho [S1852(99.4)]	0	1039.47073	High	High	0.0009993	0.005336	1.61
False	High	[R].GLQLTPGIGGMQQHFFDDEDR.[T]	1xPhospho [T5(100)]	0.00959261	0.0016482	1	1	1	P12270	P12270 [2112-2132]	P12270 1xPhospho [T2116(100)]	0	2441.05915	High	High	0.0009993	0.005099	1.71
False	High	[R].SRTPPVTR.[R]	2xPhospho [S1(100); T3(100)]	0.00963972	0.0016482	1	1	2	Q9UQ35	Q9UQ35 [1925-1932]; [1948-1955]; [1960-1967]	Q9UQ35 2xPhospho [S1925(100); T1927(100)]; 2xPhospho [S1948(100); T1950(100)]; 2xPhospho [S1960(100); T1962(100)]	1	1073.45405	High	High	0.0009993	0.005112	2.35
False	High	[R].SRSRSPLAIR.[R]	3xPhospho [S1(100); S3(100); S5(100)]	0.0109467	0.0016482	1	1	2	Q9UQ35	Q9UQ35 [2042-2051]	Q9UQ35 3xPhospho [S2042(100); S2044(100); S2046(100)]	2	1382.57426	High	High	0.0009993	0.005779	2.4
False	High	[R].GLSSAGGGSPHREDAQPEHSASAR.[K]	1xPhospho [S]	0.00959261	0.0016482	1	1	1	Q92994	Q92994 [545-568]		1	2441.05897	High	High	0.0009993	0.005098	2.24
False	High	[R].RLGGLRPESPESLTSVSR.[T]	1xPhospho [S9(100)]	0.0107875	0.0016482	1	1	2	Q9H6F5	Q9H6F5 [10-27]	Q9H6F5 1xPhospho [S18(100)]	1	2021.01754	High	High	0.0009993	0.005698	1.88
False	High	[R].GLWSTDSAEEDKETKR.[N]	1xPhospho [S7(100)]	0.0107875	0.0016482	1	1	1	Q99549	Q99549 [397-412]	Q99549 1xPhospho [S403(100)]	2	1931.83824	High	High	0.0009993	0.005712	1.91
False	High	[R].RPPSPEPSTK.[V]	1xPhospho [S4(100)]	0.0107875	0.0016482	1	1	1	Q01082	Q01082 [2099-2108]	Q01082 1xPhospho [S2102(100)]	0	1175.54563	High	High	0.0009993	0.005708	2.17
False	High	[R].QPTPPFFGR.[D]		0.0100739	0.0016482	1	1	3	Q96PK6	Q96PK6 [204-212]		0	1046.54179	High	High	0.0009993	0.005326	1.29
False	High	[K].AVSPPPSPRASPVAALK.[A]	3xPhospho [S3(100); S7(100); S11(100)]	0.00968704	0.0016482	1	1	1	O15417	O15417 [989-1005]	O15417 3xPhospho [S991(100); S995(100); S999(100)]	1	1884.84216	High	High	0.0009993	0.005147	1.31
False	High	[R].SYSPDGKESPSDK.[K]	2xPhospho [S3(100); S9(99.4)]	0.010273	0.0016482	1	1	1	P43243	P43243 [596-608]	P43243 2xPhospho [S598(100); S604(99.4)]	1	1556.55534	High	High	0.0009993	0.005439	1.57
False	High	[R].SFDYNYR.[R]	1xPhospho [S1(100)]	0.00992711	0.0016482	1	1	1	O75494	O75494 [133-139]	O75494 1xPhospho [S133(100)]	0	1044.38225	High	High	0.0009993	0.005253	1.64
False	High	[K].QKFNDSEGDDTEETEDYRQFR.[K]	1xPhospho [S6(100)]	0.00968704	0.0016482	1	1	1	Q9NYF8	Q9NYF8 [392-412]	Q9NYF8 1xPhospho [S397(100)]	2	2689.06859	High	High	0.0009993	0.005147	1.88
False	High	[R].SRSPRKPIDSLR.[D]	2xPhospho [S1(100); S3(100)]	0.0106826	0.0016482	1	1	2	Q9UQ35	Q9UQ35 [2675-2686]	Q9UQ35 2xPhospho [S2675(100); S2677(100)]	2	1571.74548	High	High	0.0009993	0.005651	2.26
False	High	[R].RRDSDGVDGFEAEGK.[K]	1xPhospho [S4(100)]	0.00992711	0.0016482	1	1	1	Q96KR1	Q96KR1 [1051-1065]	Q96KR1 1xPhospho [S1054(100)]	2	1717.71773	High	High	0.0009993	0.00527	1.64
False	High	[K].FSSPTEELDYR.[N]	1xPhospho [S3(99.4)]	0.00987863	0.0016482	1	1	1	O95359	O95359 [2510-2520]	O95359 1xPhospho [S2512(99.4)]	0	1423.57772	High	High	0.0009993	0.005232	1.44
False	High	[R].SLSPLGGRDDSPVSHR.[A]	2xPhospho [S3(99.2); S]	0.0109467	0.0016482	1	1	1	Q14004	Q14004 [315-330]	Q14004 2xPhospho [S317(99.2); S]	1	1839.77863	High	High	0.0009993	0.005783	1.61
False	High	[K].ELSPAGSISK.[N]	1xPhospho [S3(100)]	0.0102228	0.0016482	1	1	1	O95453	O95453 [617-626]	O95453 1xPhospho [S619(100)]	0	1068.49728	High	High	0.0009993	0.005416	1.5
False	High	[-].MVNFTVDQIR.[A]	1xMet-loss [N-Term]	0.0102228	0.0016482	1	1	1	P13639	P13639 [1-10]	P13639 1xMet-loss [N-Term]	0	1091.58438	High	High	0.0009993	0.005417	0.93
False	High	[R].SDSLILDHQWELEK.[L]	1xPhospho [S3(99.3)]	0.0102228	0.0016482	1	1	1	Q12756	Q12756 [1368-1381]	Q12756 1xPhospho [S1370(99.3)]	0	1792.81532	High	High	0.0009993	0.005407	1.69
False	High	[R].SGPKPFSAPKPQTSPSPKRATK.[K]	2xPhospho [S16(99.9); T/S]	0.010273	0.0016482	1	1	1	Q01518	Q01518 [295-316]	Q01518 2xPhospho [S310(99.9); T/S]	2	2454.1942	High	High	0.0009993	0.005444	2.28
False	High	[K].ALDVSASDDEIAR.[L]	1xPhospho [S7(100)]	0.0097346	0.0016482	1	1	1	P13798	P13798 [181-193]	P13798 1xPhospho [S187(100)]	0	1441.62064	High	High	0.0009993	0.005171	1.97
False	High	[K].LSGLSFKR.[N]	1xPhospho [S5(100)]	0.00997581	0.0016482	1	1	3	P49006	P49006 [100-107]	P49006 1xPhospho [S104(100)]	1	987.50231	High	High	0.0009993	0.005297	2.11
False	High	[R].LLSFRSMEEAR.[L]	2xPhospho [S3(100); S6(100)]	0.00959261	0.0016482	1	1	1	O43149	O43149 [1535-1545]	O43149 2xPhospho [S1537(100); S1540(100)]	1	1498.61611	High	High	0.0009993	0.005094	1.52
False	High	[K].ADTTTPTPTAILAPGSPASPPGSLEPK.[A]	2xPhospho [S16(100); S19(98.7)]	0.00997581	0.0016482	1	1	1	P25440	P25440 [283-309]	P25440 2xPhospho [S298(100); S301(98.7)]	0	2734.2624	High	High	0.0009993	0.005291	2.22
False	High	[K].LLSISGKR.[S]	1xPhospho [S5(100)]	0.010273	0.0016482	1	1	1	P06748	P06748 [135-142]	P06748 1xPhospho [S139(100)]	1	953.51796	High	High	0.0009993	0.005438	1.99
False	High	[-].MATTATMATSGSAR.[K]	1xMet-loss+Acetyl [N-Term]	0.0108403	0.0016482	1	1	1	P38919	P38919 [1-14]	P38919 1xMet-loss+Acetyl [N-Term]	0	1267.59469	High	High	0.0009993	0.005738	0.99
False	High	[K].KIPDPDSDDVSEVDAR.[H]	1xPhospho [S7(100)]	0.00954574	0.0016482	1	1	1	P51532	P51532 [689-704]	P51532 1xPhospho [S695(100)]	1	1837.78514	High	High	0.0009993	0.005064	1.16
False	High	[R].SHHAPMSPGSSGGGGQPLAR.[T]	1xOxidation [M6]; 1xPhospho [S7(99.2)]	0.0104248	0.0016482	1	1	1	O14497	O14497 [357-376]	O14497 1xPhospho [S363(99.2)]	0	1983.8491	High	High	0.0009993	0.00552	1.24
False	High	[K].SGPSPLSSPNGK.[L]	2xPhospho [S4(98.8); S]	0.0101233	0.0016482	1	1	1	O75179	O75179 [1693-1704]	O75179 2xPhospho [S1696(98.8); S]	0	1287.50179	High	High	0.0009993	0.005351	1.01
False	High	[R].VSPPAPGSAPETPEDK.[S]	1xPhospho [T12(100)]	0.0101233	0.0016482	1	1	2	Q13459	Q13459 [1260-1275]	Q13459 1xPhospho [T1271(100)]	0	1658.73092	High	High	0.0009993	0.005363	1.43
False	High	[K].AEQGSEEEGEGEEEEEEGGESK.[A]	1xPhospho [S5(100)]	0.00992711	0.0016482	1	1	1	Q8NE71	Q8NE71 [224-245]	Q8NE71 1xPhospho [S228(100)]	0	2433.85732	High	High	0.0009993	0.005265	0.94
False	High	[K].LASDDRPSPPR.[G]	1xPhospho [S8(100)]	0.0097346	0.0016482	1	1	5	P98175	P98175 [716-726]	P98175 1xPhospho [S723(100)]	0	1290.58381	High	High	0.0009993	0.005158	1.83
False	High	[R].AHFNAMFQPSSPTRRPGFSPTSHR.[L]	2xPhospho [S/T]	0.0103739	0.0016482	1	1	2	Q8WUA4	Q8WUA4 [883-906]		1	2873.24911	High	High	0.0009993	0.005496	3.66
False	High	[R].IYNISGNGSPLADSK.[E]	1xPhospho [S/Y]	0.0108403	0.0016482	1	1	1	Q53HL2	Q53HL2 [211-225]		0	1615.73634	High	High	0.0009993	0.00572	1.58
False	High	[R].AFVEDSEDEDGAGEGGSSLLQKR.[A]	1xPhospho [S]; 1xDehydrated [S6(99.4)]	0.0104248	0.0016482	1	1	1	Q8N9T8	Q8N9T8 [166-188]	Q8N9T8 1xDehydrated [S171(99.4)]	1	2458.04058	High	High	0.0009993	0.005507	2.2
False	High	[R].LSVGEQPDVTHDPYEFLQSPEPAASAKT.[-]	1xPhospho [S19(100)]	0.0105787	0.0016482	1	1	1	Q9H8M2	Q9H8M2 [570-597]	Q9H8M2 1xPhospho [S588(100)]	1	3093.40887	High	High	0.0009993	0.005595	1.98
False	High	[R].LSTTPAHSPVLKHPAAK.[G]	2xPhospho [T4(99); S8(100)]	0.00954574	0.0016482	1	1	1	Q8IY63	Q8IY63 [899-915]	Q8IY63 2xPhospho [T902(99); S906(100)]	1	1914.92384	High	High	0.0009993	0.005068	1.56
False	High	[R].SLGYHGSSYSPEGVEPVSPVSSPSLTHDK.[G]	3xPhospho [S18(99.3); S/T/Y]	0.00997581	0.0016482	1	1	1	Q9Y618	Q9Y618 [2037-2065]	Q9Y618 3xPhospho [S2054(99.3); S/T/Y]	0	3240.32113	High	High	0.0009993	0.005277	1.89
False	High	[K].KLLLGSPSSLSPFSK.[R]	2xPhospho [S6(100); S9(99)]	0.00983039	0.0016482	1	1	1	Q9H165	Q9H165 [620-634]	Q9H165 2xPhospho [S625(100); S628(99)]	1	1720.83223	High	High	0.0009993	0.005204	1.87
False	High	[K].LIPGPLSPVAR.[G]	1xPhospho [S7(100)]	0.0102228	0.0016482	1	1	2	P48634	P48634 [1213-1223]	P48634 1xPhospho [S1219(100)]	0	1199.65479	High	High	0.0009993	0.005426	1.62
False	High	[R].TVSQQSFDGVSLDSSGPEDR.[I]	1xPhospho [S3(98.6)]	0.00959261	0.0016482	1	1	2	Q6BDS2	Q6BDS2 [1101-1120]	Q6BDS2 1xPhospho [S1103(98.6)]	0	2190.91868	High	High	0.0009993	0.005099	1.77
False	High	[R].YYEDLDEVSSTSSVSQSLESEDAR.[T]	2xPhospho [Y/S/T]	0.0106306	0.0016482	1	1	1	P35658	P35658 [977-1000]		0	2856.102	High	High	0.0009993	0.005634	1.6
False	High	[-].MSDEFSLADALPEHSPAK.[T]	1xMet-loss [N-Term]; 1xPhospho [S15(100)]	0.00978238	0.0016482	1	1	1	Q8NDC0	Q8NDC0 [1-18]	Q8NDC0 1xMet-loss [N-Term]; 1xPhospho [S15(100)]	0	1893.82661	High	High	0.0009993	0.005196	1.99
False	High	[K].IHIPEPDLR.[S]		0.00997581	0.0016482	1	1	1	P85037	P85037 [227-235]		0	1089.60512	High	High	0.0009993	0.00528	1.23
False	High	[K].AAMYDIISSPSKDSTK.[L]	1xPhospho [S9(99.3)]	0.00987863	0.0016482	1	1	2	Q6KC79	Q6KC79 [342-357]	Q6KC79 1xPhospho [S350(99.3)]	1	1793.80271	High	High	0.0009993	0.005243	1.5
False	High	[K].IKNENTEGSPQEDGVELEGLKQR.[L]	1xPhospho [T/S]; 1xDehydrated [T/S]	0.0108934	0.0016482	1	1	1	P11388	P11388 [1239-1261]		2	2632.22503	High	High	0.0009993	0.005766	2.01
False	High	[K].KEPAVLELEGKK.[W]		0.0108403	0.0016482	1	1	1	Q01518	Q01518 [317-328]		2	1340.77839	High	High	0.0009993	0.005738	1.49
False	High	[K].ADDPYAHLSK.[K]		0.0103233	0.0016482	1	1	2	Q8NE71	Q8NE71 [246-255]		0	1116.53201	High	High	0.0009993	0.005463	1.02
False	High	[R].MREDYDSVEQDGDEPGPQR.[S]	1xOxidation [M1]; 1xPhospho [Y5(100)]; 1xDehydrated [S7(100)]	0.010273	0.0016482	1	1	1	Q9Y5S9	Q9Y5S9 [50-68]	Q9Y5S9 1xPhospho [Y54(100)]; 1xDehydrated [S56(100)]	1	2300.87616	High	High	0.0009993	0.005443	1.43
False	High	[R].LKTLLVNNNR.[I]		0.0109467	0.0016482	1	1	1	P09661	P09661 [66-75]		1	1184.71098	High	High	0.0009993	0.005784	1.62
False	High	[R].ALVQLPR.[E]		0.0107875	0.0016482	1	1	1	Q92917	Q92917 [446-452]		0	796.50395	High	High	0.0009993	0.005702	1.62
False	High	[K].MPFQTSPGGK.[A]	1xPhospho [S6(99.5)]	0.00992711	0.0016482	1	1	1	P51608	P51608 [224-233]	P51608 1xPhospho [S229(99.5)]	0	1129.47477	High	High	0.0009993	0.005256	1.64
False	High	[R].WPVAGQIR.[A]		0.0101233	0.0016482	1	1	1	P78527	P78527 [2629-2636]		0	926.52066	High	High	0.0009993	0.005368	1.18
False	High	[K].KKLGVSVSPSR.[A]	1xPhospho [S]	0.0106826	0.0016482	1	1	1	Q86VM9	Q86VM9 [527-537]		2	1237.66641	High	High	0.0009993	0.005646	1.88
False	High	[R].YGMGTSVER.[A]	1xPhospho [T/S/Y]	0.00992711	0.0016482	1	1	1	P08559	P08559 [227-235]		0	1079.42274	High	High	0.0009993	0.00526	1.7
False	High	[R].TSSGTSLSAMHSSGSSGK.[G]	2xPhospho [T5(99.2); S6(100)]	0.00987863	0.0016482	1	1	1	Q12888	Q12888 [1315-1332]	Q12888 2xPhospho [T1319(99.2); S1320(100)]	0	1828.68202	High	High	0.0009993	0.005236	1.0
False	High	[K].LSPATPTSEGPK.[V]	1xPhospho [T5(100)]	0.0105272	0.0016482	1	1	1	Q8N1G0	Q8N1G0 [373-384]	Q8N1G0 1xPhospho [T377(100)]	0	1264.58207	High	High	0.0009993	0.005571	1.53
False	High	[R].SKPPYTDYVSTR.[W]	2xPhospho [T6(100); Y8(100)]	0.0100247	0.0016482	1	1	1	Q9UPZ9	Q9UPZ9 [152-163]	Q9UPZ9 2xPhospho [T157(100); Y159(100)]	0	1573.63353	High	High	0.0009993	0.005309	2.07
False	High	[R].SSPPAPPLPPGSGSPGTPQALPR.[R]	1xPhospho [S/T]	0.0111626	0.00184281	1	1	1	Q9Y3L3	Q9Y3L3 [585-607]		0	2245.10127	High	High	0.001116	0.005899	1.73
False	High	[R].RVPRPPEREDSDNDDDTHVR.[M]		0.0114942	0.00184281	1	1	1	O14654	O14654 [1221-1240]		2	2405.11885	High	High	0.001116	0.006074	1.7
False	High	[R].EESDGEYDEFGR.[K]	1xPhospho [Y7(100)]; 1xDehydrated [S3(100)]	0.0111082	0.00184281	1	1	1	O95218	O95218 [118-129]	O95218 1xPhospho [Y124(100)]; 1xDehydrated [S120(100)]	0	1494.50567	High	High	0.001116	0.005882	1.15
False	High	[K].SEEPAGQILSHLSSELK.[E]		0.0116636	0.00184281	1	1	1	Q9UQ35	Q9UQ35 [1245-1261]		0	1824.93378	High	High	0.001116	0.006157	1.1
False	High	[R].RRVNDAEPGSPEAPQGK.[R]	1xPhospho [S10(100)]	0.0115504	0.00184281	1	1	1	Q8N8A6	Q8N8A6 [74-90]	Q8N8A6 1xPhospho [S83(100)]	2	1887.87088	High	High	0.001116	0.006107	2.11
False	High	[R].RGAASQARGSDSEDGEFEIQAEDDAR.[A]	1xPhospho [S12(98.7)]	0.0111626	0.00184281	1	1	1	Q8TDD1	Q8TDD1 [30-55]	Q8TDD1 1xPhospho [S41(98.7)]	2	2847.18133	High	High	0.001116	0.005904	1.62
False	High	[R].VSPSDTTPLVSR.[S]	1xPhospho [S2(100)]	0.0116636	0.00184281	1	1	1	Q9HCK8	Q9HCK8 [2045-2056]	Q9HCK8 1xPhospho [S2046(100)]	0	1338.63009	High	High	0.001116	0.006142	1.67
False	High	[R].STPLASPSPSPGRSPQR.[L]	3xPhospho [S10(100); S14(100); S/T]	0.0114383	0.00184281	1	1	1	Q8WYP5	Q8WYP5 [1209-1225]	Q8WYP5 3xPhospho [S1218(100); S1222(100); S/T]	1	1961.79191	High	High	0.001116	0.00605	2.78
False	High	[R].ENSFGSPLEFR.[N]		0.0114383	0.00184281	1	1	1	Q9UQ35	Q9UQ35 [1324-1334]		0	1282.60624	High	High	0.001116	0.006042	0.97
False	High	[K].STSAPQMSPGSSDNQSSSPQPAQQK.[L]	2xPhospho [S18(94.9); S/T]	0.0110541	0.00184281	1	1	1	Q14157	Q14157 [460-484]	Q14157 2xPhospho [S477(94.9); S/T]	0	2692.05936	High	High	0.001116	0.005838	2.01
False	High	[R].VLSPPKLNEVSSDANR.[E]	1xPhospho [S3(100)]	0.0112721	0.00184281	1	1	1	Q9H6Z4	Q9H6Z4 [331-346]	Q9H6Z4 1xPhospho [S333(100)]	1	1805.87932	High	High	0.001116	0.005946	1.46
False	High	[R].SVAVSDEEEVEEEAERR.[K]	1xPhospho [S5(100)]	0.0114383	0.00184281	1	1	1	Q9Y6X9	Q9Y6X9 [739-755]	Q9Y6X9 1xPhospho [S743(100)]	1	2042.85501	High	High	0.001116	0.006033	1.69
False	High	[R].IPASQTSVPFDHLGK.[-]	2xPhospho [S/T]	0.0112721	0.00184281	1	1	1	P49674	P49674 [402-416]		0	1756.77069	High	High	0.001116	0.005956	1.21
False	High	[R].ILENEKDLEEAEEYKEAR.[L]	1xPhospho [Y14(100)]	0.0116069	0.00184281	1	1	1	O75347	O75347 [81-98]	O75347 1xPhospho [Y94(100)]	2	2288.03298	High	High	0.001116	0.00612	1.68
False	High	[R].SVGKVEPSSQSPGRSPR.[L]	2xPhospho [S15(100); S]	0.0110003	0.00184281	1	1	2	Q8IUD2	Q8IUD2 [7-23]	Q8IUD2 2xPhospho [S21(100); S]	2	1914.84705	High	High	0.0009993	0.005818	2.38
False	High	[R].VAFDPEQKPLHGVLKTPTSSPASSPLVAK.[K]	2xPhospho [S23(99.9); S24(99.9)]	0.0114383	0.00184281	1	1	1	Q14684	Q14684 [713-741]	Q14684 2xPhospho [S735(99.9); S736(99.9)]	1	3161.56836	High	High	0.001116	0.006039	3.29
False	High	[-].MSSSPVNVK.[K]	1xMet-loss+Acetyl [N-Term]; 1xPhospho [S4(99.6)]	0.0116069	0.00184281	1	1	4	Q00839	Q00839 [1-9]	Q00839 1xMet-loss+Acetyl [N-Term]; 1xPhospho [S4(99.6)]	0	939.4183	High	High	0.001116	0.006127	2.01
False	High	[K].EGTSTLQSVR.[R]		0.0113826	0.00184281	1	1	1	Q9Y5W9	Q9Y5W9 [239-248]		0	1077.55348	High	High	0.001116	0.006025	1.39
False	High	[R].ARGEIGGLSLSPSPER.[R]	2xPhospho [S11(99.4); S13(100)]	0.0115504	0.00184281	1	1	1	Q96GP6	Q96GP6 [641-656]	Q96GP6 2xPhospho [S651(99.4); S653(100)]	1	1785.79322	High	High	0.001116	0.006094	1.73
False	High	[R].HDSPDPSPPRR.[PA]	2xPhospho [S3(100); S7(100)]	0.0112721	0.00184281	1	1	1	Q9BRD0	Q9BRD0 [195-205]; [220-230]	Q9BRD0 2xPhospho [S197(100); S201(100)]; 2xPhospho [S222(100); S226(100)]	1	1420.54063	High	High	0.001116	0.005956	1.7
False	High	[R].ASDPGLPAEEPKEK.[S]	1xPhospho [S2(100)]	0.0110003	0.00184281	1	1	1	P27708	P27708 [1858-1871]	P27708 1xPhospho [S1859(100)]	1	1547.6989	High	High	0.001116	0.005824	1.45
False	High	[K].NLSELQDTSLQQLVSQR.[H]	1xPhospho [S/T]	0.0112721	0.00184281	1	1	1	Q5QJE6	Q5QJE6 [322-338]		0	2038.98049	High	High	0.001116	0.005941	1.12
False	High	[K].TGEDEDEEDNDALLKENESPDVRR.[D]	1xPhospho [S19(100)]	0.0114383	0.00184281	1	1	1	Q96FV9	Q96FV9 [542-565]	Q96FV9 1xPhospho [S560(100)]	2	2855.18507	High	High	0.001116	0.00604	2.04
False	High	[K].TEEPLGSPHPSGTVESPGEGPQDTR.[I]	2xPhospho [S7(99.4); S/T]	0.0111626	0.00184281	1	1	3	Q9NWS9	Q9NWS9 [131-155]	Q9NWS9 2xPhospho [S137(99.4); S/T]	0	2721.10769	High	High	0.001116	0.005885	1.75
False	High	[K].EGNEMEGEELDPLDAYMEEVKEEVK.[K]	1xOxidation [M5]	0.0112721	0.00184281	1	1	1	Q7L014	Q7L014 [216-240]		1	2928.26489	High	High	0.001116	0.005957	2.62
False	High	[K].SLDSDESEDEEDDYQQKRK.[G]	1xPhospho [S7(100)]	0.0111082	0.00184281	1	1	1	Q13442	Q13442 [57-75]	Q13442 1xPhospho [S63(100)]	2	2395.94093	High	High	0.001116	0.005867	1.79
False	High	[K].ATDIPASASPPPVAGVPFFK.[Q]	1xPhospho [S/T]	0.0113272	0.00184281	1	1	1	Q8N1G0	Q8N1G0 [245-264]		0	2049.00927	High	High	0.001116	0.005989	1.43
False	High	[K].KMPLDLSPLATPIIR.[S]	1xPhospho [S7(100)]	0.0115504	0.00184281	1	1	1	P15336	P15336 [106-120]	P15336 1xPhospho [S112(100)]	1	1744.94311	High	High	0.001116	0.006106	1.56
False	High	[-].MAEAPASPAPLSPLEVELDPEFEPQSRPR.[S]	1xMet-loss+Acetyl [N-Term]; 1xPhospho [S7(100)]	0.0115504	0.00184281	1	1	1	O43524	O43524 [1-29]	O43524 1xMet-loss+Acetyl [N-Term]; 1xPhospho [S7(100)]	0	3151.49835	High	High	0.001116	0.006099	1.47
False	High	[R].HVTLPSSPR.[S]	2xPhospho [T3(100); S]	0.0113826	0.00184281	1	1	1	Q5T4S7	Q5T4S7 [2713-2721]	Q5T4S7 2xPhospho [T2715(100); S]	0	1153.48027	High	High	0.001116	0.006025	2.4
False	High	[R].QPTPPFFGR.[D]	1xPhospho [T3(100)]	0.0113826	0.00184281	1	1	4	Q96PK6	Q96PK6 [204-212]	Q96PK6 1xPhospho [T206(100)]	0	1126.50812	High	High	0.001116	0.006007	1.88
False	High	[R].GMGSLDAMDK.[H]	1xPhospho [S4(100)]	0.0113826	0.00184281	1	1	1	P12268	P12268 [413-422]	P12268 1xPhospho [S416(100)]	0	1104.41012	High	High	0.001116	0.006024	1.38
False	High	[R].SLENPTPPFTPK.[M]	2xPhospho [T6(100); T10(100)]	0.0110541	0.00184281	1	1	3	O15085	O15085 [663-674]	O15085 2xPhospho [T668(100); T672(100)]	0	1487.6219	High	High	0.001116	0.005845	1.76
False	High	[R].SVSGKTPGDFYDRR.[T]	1xPhospho [S3(99.3)]	0.0114383	0.00184281	1	1	1	Q3V6T2	Q3V6T2 [1734-1747]	Q3V6T2 1xPhospho [S1736(99.3)]	2	1664.74283	High	High	0.001116	0.006037	1.74
False	High	[R].YSPSQNSPIHHIPSR.[R]	1xPhospho [S4(98.7)]	0.0122461	0.00202845	1	1	1	Q9NYF8	Q9NYF8 [284-298]	Q9NYF8 1xPhospho [S287(98.7)]	0	1799.82247	High	High	0.001229	0.006458	1.44
False	High	[K].AGKYVDEENSDGETSNHRLQETSSQSYVEEQK.[Q]	1xPhospho [S/T/Y]	0.0117779	0.00202845	1	1	1	Q8N9T8	Q8N9T8 [127-158]		2	3724.58824	High	High	0.001229	0.006222	1.68
False	High	[R].HRPSPPATPPPK.[T]	1xPhospho [S4(100)]	0.0122461	0.00202845	1	1	1	Q8IYB3	Q8IYB3 [399-410]	Q8IYB3 1xPhospho [S402(100)]	0	1361.67256	High	High	0.001229	0.006447	1.38
False	High	[-].MSVLGEYER.[H]	1xMet-loss+Acetyl [N-Term]; 1xDehydrated [S2(100)]	0.0127947	0.00202845	1	1	1	Q8TD19	Q8TD19 [1-9]	Q8TD19 1xMet-loss+Acetyl [N-Term]; 1xDehydrated [S2(100)]	0	976.47344	High	High	0.001351	0.006725	1.4
False	High	[R].AASPPASASDLIEQQQKR.[G]	1xPhospho [S3(100)]	0.0121274	0.00202845	1	1	1	Q5VSL9	Q5VSL9 [333-350]	Q5VSL9 1xPhospho [S335(100)]	1	1976.94371	High	High	0.001229	0.006389	1.24
False	High	[K].TVANLLSGKSPRK.[S]	1xPhospho [S10(100)]	0.012548	0.00202845	1	1	1	Q13428	Q13428 [147-159]	Q13428 1xPhospho [S156(100)]	2	1450.77775	High	High	0.001229	0.006605	1.62
False	High	[R].TSFSVGSDDELGPIRK.[K]	1xPhospho [S7(100)]	0.0119514	0.00202845	1	1	2	Q9NRY4	Q9NRY4 [1173-1188]	Q9NRY4 1xPhospho [S1179(100)]	1	1787.82114	High	High	0.001229	0.00631	1.68
False	High	[R].SQSESSDEVTELDLSHGK.[K]	2xPhospho [S/T]	0.0126092	0.00202845	1	1	1	Q86YS7	Q86YS7 [657-674]		0	2107.81045	High	High	0.001229	0.006637	1.19
False	High	[R].EDSGTFSLGK.[M]	1xPhospho [S3(99.4)]	0.0121866	0.00202845	1	1	1	O75569	O75569 [16-25]	O75569 1xPhospho [S18(99.4)]	0	1120.45581	High	High	0.001229	0.006429	1.05
False	High	[-].MTTESGSDSESKPDQEAEPQEAAGAQGR.[A]	1xAcetyl [N-Term]; 2xPhospho [T/S]	0.0117206	0.00202845	1	1	1	Q9Y2J2	Q9Y2J2 [1-28]	Q9Y2J2 1xAcetyl [N-Term]	0	3095.18205	High	High	0.001229	0.006192	1.04
False	High	[R].RSPTKSSLDYR.[R]	1xPhospho [S/T/Y]	0.0117206	0.00202845	1	1	1	Q96PK6	Q96PK6 [626-636]		2	1389.65222	High	High	0.001229	0.006191	1.28
False	High	[K].LSSSDRYSDASDDSFSEPR.[I]	3xPhospho [S8(99.4); S11(100); S14(100)]	0.0118933	0.00202845	1	1	3	Q9NRF8	Q9NRF8 [561-579]	Q9NRF8 3xPhospho [S568(99.4); S571(100); S574(100)]	1	2360.7993	High	High	0.001229	0.006276	2.07
False	High	[R].AMLDQLMGTSRDGDTTR.[Q]	1xOxidation [M]; 1xPhospho [T/S]	0.0121274	0.00202845	1	1	2	Q9Y383	Q9Y383 [9-25]		1	1963.82492	High	High	0.001229	0.006401	1.72
False	High	[R].AISAPTSPTR.[L]	1xPhospho [S7(99.7)]	0.0117779	0.00202845	1	1	1	Q9NQG6	Q9NQG6 [53-62]	Q9NQG6 1xPhospho [S59(99.7)]	0	1080.50852	High	High	0.001229	0.006208	1.74
False	High	[R].SPQQSAALPR.[R]	1xPhospho [S1(100)]	0.0118933	0.00202845	1	1	1	Q6IBW4	Q6IBW4 [284-293]	Q6IBW4 1xPhospho [S284(100)]	0	1134.53031	High	High	0.001229	0.006267	1.54
False	High	[R].AAVPSGASTGIYEALELRDNDKTR.[Y]		0.0118933	0.00202845	1	1	1	P06733	P06733 [33-56]		2	2534.28452	High	High	0.001229	0.006274	2.1
False	High	[-].MADSGTAGGAALAAPAPGPGSGGPGPR.[V]	1xMet-loss+Acetyl [N-Term]; 1xPhospho [S21(100)]	0.012366	0.00202845	1	1	1	Q96C90	Q96C90 [1-27]	Q96C90 1xMet-loss+Acetyl [N-Term]; 1xPhospho [S21(100)]	0	2239.01391	High	High	0.001229	0.00653	2.29
False	High	[K].VLSPTAAKPSPFEGK.[T]		0.0120684	0.00202845	1	1	1	Q96QC0	Q96QC0 [311-325]		0	1528.83697	High	High	0.001229	0.006372	1.46
False	High	[R].QIDSSEEDDDEEDYDNDKR.[S]	2xPhospho [S4(100); S5(100)]	0.0122461	0.00202845	1	1	1	O14646	O14646 [212-230]	O14646 2xPhospho [S215(100); S216(100)]	1	2476.8185	High	High	0.001229	0.006465	1.66
False	High	[R].SSSFSLPSR.[A]	1xPhospho [S3(100)]	0.0122461	0.00202845	1	1	1	Q14153	Q14153 [165-173]	Q14153 1xPhospho [S167(100)]	0	1047.45067	High	High	0.001229	0.006446	1.83
False	High	[K].MAPPPKEVEEDSEDEEMSEDEEDDSSGEEVVIPQKK.[G]	1xOxidation [M]; 3xPhospho [S12(100); S18(100); S]	0.0126707	0.00202845	1	1	3	P19338	P19338 [17-52]	P19338 3xPhospho [S28(100); S34(100); S]	2	4318.62647	High	High	0.001229	0.006675	2.41
False	High	[K].AKRSLTSSLENIFSR.[G]	2xPhospho [S4(100); S8(98.2)]	0.0121866	0.00202845	1	1	1	O60343	O60343 [563-577]	O60343 2xPhospho [S566(100); S570(98.2)]	2	1868.86672	High	High	0.001229	0.006425	2.1
False	High	[R].GEFSASPMLK.[S]	1xOxidation [M8]; 1xPhospho [S6(100)]	0.0121274	0.00202845	1	1	7	Q9UQ35	Q9UQ35 [1119-1128]	Q9UQ35 1xPhospho [S1124(100)]	0	1162.485	High	High	0.001229	0.006383	1.62
False	High	[K].RISGLIYEETR.[G]		0.0127326	0.00202845	1	1	1	P62805	P62805 [46-56]		1	1336.72194	High	High	0.001229	0.0067	1.65
False	High	[K].KIPDPDSDDVSEVDAR.[H]	2xPhospho [S7(100); S11(100)]	0.0121274	0.00202845	1	1	1	P51532	P51532 [689-704]	P51532 2xPhospho [S695(100); S699(100)]	1	1917.75147	High	High	0.001229	0.006408	1.79
False	High	[R].RGSLPDTQPSQGPSTPKGER.[A]	1xPhospho [S3(98.8)]	0.012487	0.00202845	1	1	1	Q86Y91	Q86Y91 [660-679]	Q86Y91 1xPhospho [S662(98.8)]	2	2175.019	High	High	0.001229	0.006566	1.84
False	High	[K].VSPSKSPSLSPSPPSPLEK.[T]	3xPhospho [S15(100); S]	0.0121866	0.00202845	1	1	2	P46821	P46821 [1251-1269]	P46821 3xPhospho [S1265(100); S]	1	2160.92668	High	High	0.001229	0.006409	2.01
False	High	[R].LATNTSAPDLK.[N]		0.0118354	0.00202845	1	1	1	P27816	P27816 [923-933]		0	1130.60518	High	High	0.001229	0.006241	1.17
False	High	[K].AEDSDSEPEPEDNVR.[L]	1xPhospho [S4(100)]	0.0117779	0.00202845	1	1	1	Q9H0D6	Q9H0D6 [496-510]	Q9H0D6 1xPhospho [S499(100)]	0	1768.65452	High	High	0.001229	0.006222	1.29
False	High	[R].AGAPVGGSPGLAK.[R]	1xPhospho [S8(100)]	0.0120098	0.00202845	1	1	1	Q6ZRS2	Q6ZRS2 [3141-3153]	Q6ZRS2 1xPhospho [S3148(100)]	0	1161.56637	High	High	0.001229	0.006327	1.25
False	High	[R].GRLPNNSSRPSTPTINVLESK.[D]	2xPhospho [S/T]	0.0124264	0.00202845	1	1	2	Q15910	Q15910 [356-376]		1	2427.14289	High	High	0.001229	0.006559	2.38
False	High	[R].GHTDTEGRPPSPPPTSTPEK.[C]	2xPhospho [S11(98.7); T17(98.8)]	0.012548	0.00202845	1	1	2	Q00613	Q00613 [353-372]	Q00613 2xPhospho [S363(98.7); T369(98.8)]	0	2247.9319	High	High	0.001229	0.006597	2.36
False	High	[R].LDTGSPEPETR.[G]	1xPhospho [S5(100)]	0.0118354	0.00202845	1	1	1	Q9Y2F5	Q9Y2F5 [1850-1860]	Q9Y2F5 1xPhospho [S1854(100)]	0	1281.53585	High	High	0.001229	0.006243	1.61
False	High	[R].AGSPDVLR.[C]		0.012487	0.00202845	1	1	1	Q8NDX6	Q8NDX6 [42-49]		0	814.44174	High	High	0.001229	0.006589	1.32
False	High	[R].DRPGSPESPLLDAPFSR.[A]	2xPhospho [S5(100); S8(100)]	0.012487	0.00202845	1	1	1	Q8TF72	Q8TF72 [906-922]	Q8TF72 2xPhospho [S910(100); S913(100)]	0	2000.85146	High	High	0.001229	0.006584	2.04
False	High	[R].LPLQDVYK.[I]		0.0127326	0.00202845	1	3	1	Q05639	Q05639 [248-255]		0	975.55096	High	High	0.001229	0.006713	1.28
False	High	[-].MSGDEMIFDPTMSKK.[K]	1xMet-loss [N-Term]; 1xPhospho [S2(100)]	0.0117206	0.00202845	1	1	1	P20042	P20042 [1-15]	P20042 1xMet-loss [N-Term]; 1xPhospho [S2(100)]	1	1665.68999	High	High	0.001229	0.006193	1.58
False	High	[K].NQSSEDILR.[D]	1xPhospho [S3(99.6)]	0.0122461	0.00202845	1	1	1	Q13625	Q13625 [478-486]	Q13625 1xPhospho [S480(99.6)]	0	1141.48851	High	High	0.001229	0.006451	1.34
False	High	[R].SLSFSGPR.[Y]	1xPhospho [S3(100)]	0.0122461	0.00202845	1	1	1	Q5SYE7	Q5SYE7 [1493-1500]	Q5SYE7 1xPhospho [S1495(100)]	0	930.40807	High	High	0.001229	0.006468	1.95
False	High	[K].SKSQEEPKDTFEHDPSESIDEFNK.[S]	1xPhospho [S3(97.1)]	0.0127947	0.00202845	1	1	1	Q9NYF8	Q9NYF8 [181-204]	Q9NYF8 1xPhospho [S183(97.1)]	2	2903.22548	High	High	0.001351	0.006738	2.11
False	High	[R].EMDESLANLSEDEYYSEEER.[N]	1xOxidation [M2]; 1xPhospho [S16(100)]	0.0120684	0.00202845	1	1	1	O60341	O60341 [122-141]	O60341 1xPhospho [S137(100)]	0	2533.94363	High	High	0.001229	0.006359	1.85
False	High	[K].ESKGSPVFLPR.[K]	1xPhospho [S5(100)]	0.0118933	0.00202845	1	1	1	Q9NYV4	Q9NYV4 [419-429]	Q9NYV4 1xPhospho [S423(100)]	1	1296.63478	High	High	0.001229	0.006269	1.81
False	High	[K].ESQPAIWNR.[D]		0.0118354	0.00202845	1	1	1	Q14676	Q14676 [421-429]		0	1100.54833	High	High	0.001229	0.006256	1.51
False	High	[R].SLTRSPPAIR.[R]	2xPhospho [S1(99.5); S5(100)]	0.0118354	0.00202845	1	1	2	Q9UQ35	Q9UQ35 [2067-2076]	Q9UQ35 2xPhospho [S2067(99.5); S2071(100)]	1	1257.57523	High	High	0.001229	0.006242	1.95
False	High	[K].EVGSIIGK.[K]		0.0120098	0.00202845	2	4	1	Q15366; Q15365	Q15366 [24-31]; Q15365 [24-31]		0	802.46689	High	High	0.001229	0.006333	1.52
False	High	[R].EKELSPPPGLPSK.[I]	1xPhospho [S5(100)]	0.0120098	0.00202845	1	1	2	Q7Z4S6	Q7Z4S6 [1208-1220]	Q7Z4S6 1xPhospho [S1212(100)]	1	1458.72399	High	High	0.001229	0.006337	1.35
False	High	[K].SGYISESENSEISQQVR.[F]	1xPhospho [S/Y]	0.0119514	0.00202845	1	1	1	Q96QE3	Q96QE3 [302-318]		0	1992.85462	High	High	0.001229	0.0063	1.29
False	High	[R].EGDPVSLSTPLETEFGSPSELSPR.[I]	1xPhospho [S22(99.3)]	0.0118933	0.00202845	1	1	1	Q9BUR4	Q9BUR4 [69-92]	Q9BUR4 1xPhospho [S90(99.3)]	0	2611.1811	High	High	0.001229	0.006278	1.87
False	High	[R].SHSGTSPDNTAPPPPPPRPQPSHSR.[S]	1xPhospho [T10(96.2)]	0.0138975	0.00219593	1	1	1	Q96D71	Q96D71 [535-559]	Q96D71 1xPhospho [T544(96.2)]	0	2681.22162	High	High	0.00145	0.007299	1.95
False	High	[K].KLDKENLSDER.[A]	1xPhospho [S8(100)]	0.0143783	0.00219593	1	1	1	Q9BZI7	Q9BZI7 [303-313]	Q9BZI7 1xPhospho [S310(100)]	2	1426.65736	High	High	0.00145	0.007538	2.1
False	High	[R].GNVVPSPLPTRR.[T]	1xPhospho [S6(100)]	0.0128571	0.00219593	1	1	3	Q9Y2V2	Q9Y2V2 [36-47]	Q9Y2V2 1xPhospho [S41(100)]	1	1372.70968	High	High	0.00145	0.006781	2.13
False	High	[K].ATVTPSPVKGK.[G]	2xPhospho [T4(100); S6(100)]	0.0133674	0.00219593	1	1	2	Q9H1E3	Q9H1E3 [176-186]	Q9H1E3 2xPhospho [T179(100); S181(100)]	1	1244.56875	High	High	0.00145	0.007032	2.05
False	High	[R].IRTPSGEFLER.[R]	1xPhospho [S5(99.6)]	0.013498	0.00219593	1	1	1	Q9UNN5	Q9UNN5 [578-588]	Q9UNN5 1xPhospho [S582(99.6)]	1	1384.66206	High	High	0.00145	0.007095	1.97
False	High	[K].YGGDSDHPSDGETSVQPMMTK.[I]	2xPhospho [S5(100); S9(100)]	0.013498	0.00219593	1	1	1	Q8WYQ5	Q8WYQ5 [267-287]	Q8WYQ5 2xPhospho [S271(100); S275(100)]	0	2398.86045	High	High	0.00145	0.007097	1.71
False	High	[R].SRTPSLPTPPTREPK.[K]	2xPhospho [S5(99.7); S/T]	0.0133025	0.00219593	1	1	1	P10636	P10636 [527-541]	P10636 2xPhospho [S531(99.7); S/T]	2	1823.84526	High	High	0.00145	0.007007	1.6
False	High	[-].MAHSPVAVQVPGMQNNIADPEELFTK.[L]	1xMet-loss+Acetyl [N-Term]; 1xPhospho [S4(100)]	0.0128571	0.00219593	1	1	1	Q9P289	Q9P289 [1-26]	Q9P289 1xMet-loss+Acetyl [N-Term]; 1xPhospho [S4(100)]	0	2814.31682	High	High	0.00145	0.006758	1.48
False	High	[K].ASFDHSPDSLPLR.[S]	1xPhospho [S6(100)]	0.0128571	0.00219593	1	1	1	Q8NB78	Q8NB78 [12-24]	Q8NB78 1xPhospho [S17(100)]	0	1521.67335	High	High	0.00145	0.00677	1.62
False	High	[R].DSYSSSRSDLYSSGR.[D]	2xPhospho [S4(98.3); S8(99.1)]	0.0128571	0.00219593	1	1	1	P38159	P38159 [325-339]	P38159 2xPhospho [S328(98.3); S332(99.1)]	1	1826.66299	High	High	0.00145	0.006768	1.37
False	High	[K].SIEVIENR.[M]		0.0129198	0.00219593	1	1	1	P49321	P49321 [610-617]		0	959.51564	High	High	0.00145	0.006806	1.97
False	High	[K].AKEVELVSE.[-]	1xDehydrated [S8(100)]	0.013238	0.00219593	1	1	1	O60832	O60832 [506-514]	O60832 1xDehydrated [S513(100)]	1	985.52005	High	High	0.00145	0.006964	1.66
False	High	[K].IESPKLER.[T]	1xPhospho [S3(100)]	0.0143086	0.00219593	1	1	2	Q92598	Q92598 [807-814]	Q92598 1xPhospho [S809(100)]	1	1051.51835	High	High	0.00145	0.007511	1.34
False	High	[K].SGFARPGDVEFEDFSQPMNR.[A]		0.0141016	0.00219593	1	1	1	Q15642	Q15642 [274-293]		0	2286.02441	High	High	0.00145	0.007406	1.52
False	High	[K].KADRDQSPFSK.[I]	1xPhospho [S7(100)]	0.0139652	0.00219593	1	1	1	Q13427	Q13427 [681-691]	Q13427 1xPhospho [S687(100)]	2	1358.61002	High	High	0.00145	0.007333	2.61
False	High	[K].VDNLTYRTSPDSLR.[R]	1xPhospho [T/S/Y]	0.0141016	0.00219593	1	1	1	Q9BRL6	Q9BRL6 [18-31]		1	1716.79526	High	High	0.00145	0.007391	1.65
False	High	[K].GLPFEAENK.[H]		0.0136963	0.00219593	1	1	1	Q9NTZ6	Q9NTZ6 [436-444]		0	1004.50474	High	High	0.00145	0.007205	1.82
False	High	[K].VDNLTYRTSPDTLR.[R]	1xPhospho [T/S/Y]	0.0134325	0.00219593	1	1	1	Q01130	Q01130 [18-31]		1	1730.81091	High	High	0.00145	0.007046	2.12
False	High	[K].IEYAKPTR.[L]		0.0142392	0.00219593	1	1	1	P14866	P14866 [265-272]		0	977.54146	High	High	0.00145	0.007464	1.18
False	High	[K].SVTVPEAENPR.[D]		0.0139652	0.00219593	1	2	1	O75152	O75152 [713-723]		0	1198.60624	High	High	0.00145	0.007316	1.13
False	High	[R].RVSQNSLGEMTK.[L]	1xOxidation [M10]; 2xPhospho [S3(100); S6(100)]	0.0134325	0.00219593	1	1	1	Q9ULH0	Q9ULH0 [880-891]	Q9ULH0 2xPhospho [S882(100); S885(100)]	1	1525.61175	High	High	0.00145	0.007063	1.83
False	High	[R].SSMSGLHLVK.[Q]	1xPhospho [S4(100)]	0.0135638	0.00219593	1	1	2	Q13085	Q13085 [77-86]	Q13085 1xPhospho [S80(100)]	0	1138.53262	High	High	0.00145	0.007127	1.42
False	High	[R].SESPPPLSDPK.[Q]	1xPhospho [S3(100)]	0.0138975	0.00219593	1	1	1	Q15059	Q15059 [261-271]	Q15059 1xPhospho [S263(100)]	0	1233.53988	High	High	0.00145	0.007301	1.92
False	High	[K].SQDSYPVSPRPFSSPSMSPSHGMNIHNLASGK.[G]	3xPhospho [S4(99); S20(96.1); Y/S]	0.0140332	0.00219593	1	1	1	Q96S59	Q96S59 [470-501]	Q96S59 3xPhospho [S473(99); S489(96.1); Y/S]	0	3639.48348	High	High	0.00145	0.007351	1.94
False	High	[R].RSSPSARPPDVPGQQPQAAKSPSPVQGK.[K]	2xPhospho [S2(99.3); S]	0.013238	0.00219593	1	1	1	Q96JP5	Q96JP5 [81-108]	Q96JP5 2xPhospho [S82(99.3); S]	2	3014.42449	High	High	0.00145	0.006972	1.7
False	High	[R].TPALAALAALGAPGPAPTAASSP.[-]	1xPhospho [T/S]	0.0129198	0.00219593	1	1	1	Q86V15	Q86V15 [1737-1759]		0	2053.03655	High	High	0.00145	0.006788	1.9
False	High	[R].RTPSDDEEDNLFAPPK.[L]	2xPhospho [T2(100); S4(100)]	0.0143783	0.00219593	1	2	1	Q641Q2	Q641Q2 [330-345]	Q641Q2 2xPhospho [T331(100); S333(100)]	1	1990.78311	High	High	0.00145	0.007536	1.67
False	High	[R].IDISPSTLR.[K]	1xDehydrated [S4(99.4)]	0.0138301	0.00219593	1	1	1	Q9NYF8	Q9NYF8 [655-663]	Q9NYF8 1xDehydrated [S658(99.4)]	0	983.55202	High	High	0.00145	0.007273	1.5
False	High	[R].DVTNFTVGGFAPMSPR.[I]	1xPhospho [S14(100)]	0.013238	0.00219593	1	1	2	O00267	O00267 [653-668]	O00267 1xPhospho [S666(100)]	0	1775.78225	High	High	0.00145	0.006977	1.48
False	High	[R].SKIYRSQSPHYFR.[S]	2xPhospho [S6(100); S8(100)]	0.0142392	0.00219593	1	1	1	Q9UKJ3	Q9UKJ3 [1028-1040]	Q9UKJ3 2xPhospho [S1033(100); S1035(100)]	2	1828.79316	High	High	0.00145	0.007475	1.81
False	High	[-].MSSEPPPPPQPPTHQASVGLLDTPRSR.[E]	1xMet-loss+Acetyl [N-Term]; 1xPhospho [T/S]	0.0134325	0.00219593	1	1	1	Q9Y2V2	Q9Y2V2 [1-27]	Q9Y2V2 1xMet-loss+Acetyl [N-Term]	1	2870.38326	High	High	0.00145	0.007056	2.37
False	High	[R].ERSDSGGSSSEPFDR.[H]	1xPhospho [S5(98.4)]	0.013238	0.00219593	1	1	1	P48634	P48634 [757-771]	P48634 1xPhospho [S761(98.4)]	1	1692.64971	High	High	0.00145	0.006973	2.19
False	High	[R].ADVVPQQADPEFPRASPR.[A]	1xPhospho [S16(100)]	0.0129198	0.00219593	1	1	1	Q5T5Y3	Q5T5Y3 [548-565]	Q5T5Y3 1xPhospho [S563(100)]	1	2059.95969	High	High	0.00145	0.006797	2.33
False	High	[R].DYDDMSPR.[R]		0.0130462	0.00219593	1	1	2	P61978	P61978 [279-286]		0	998.38839	High	High	0.00145	0.006876	0.99
False	High	[K].SSDQPLTVPVSPK.[F]	1xPhospho [S11(100)]	0.0138301	0.00219593	1	1	1	Q9ULW0	Q9ULW0 [728-740]	Q9ULW0 1xPhospho [S738(100)]	0	1434.6876	High	High	0.00145	0.007266	1.46
False	High	[K].AEENTDQASPQEDYAGFER.[L]	1xPhospho [T/S/Y]	0.0141016	0.00219593	1	1	1	Q9NU22	Q9NU22 [4530-4548]		0	2236.86664	High	High	0.00145	0.00739	0.94
False	High	[R].NLKGHRSLSPSSNSAFSR.[T]	2xPhospho [S7(100); S9(100)]	0.0139652	0.00219593	1	1	1	Q9P266	Q9P266 [749-766]	Q9P266 2xPhospho [S755(100); S757(100)]	2	2104.93251	High	High	0.00145	0.007348	2.68
False	High	[R].DLQEQDADAGSER.[G]	1xPhospho [S11(100)]	0.0138301	0.00219593	1	1	1	Q6P158	Q6P158 [117-129]	Q6P158 1xPhospho [S127(100)]	0	1513.58024	High	High	0.00145	0.007248	1.93
False	High	[R].TTSISPALAR.[K]	1xPhospho [S5(100)]	0.0130462	0.00219593	1	1	1	Q9UKE5	Q9UKE5 [676-685]	Q9UKE5 1xPhospho [S680(100)]	0	1096.53982	High	High	0.00145	0.006856	1.97
False	High	[K].YIEIDSDEEPR.[G]	1xPhospho [S6(100)]	0.0128571	0.00219593	1	1	1	Q9NVU7	Q9NVU7 [580-590]	Q9NVU7 1xPhospho [S585(100)]	0	1445.5832	High	High	0.00145	0.006778	1.55
False	High	[K].SSAGDTEFVHQNSQEIQR.[S]	1xPhospho [S13(100)]	0.0136963	0.00219593	1	1	1	O43164	O43164 [241-258]	O43164 1xPhospho [S253(100)]	0	2112.89822	High	High	0.00145	0.007189	2.06
False	High	[-].METMASPGKDNYR.[M]	1xAcetyl [N-Term]; 1xOxidation [M4]; 1xPhospho [S6(100)]	0.0143086	0.00219593	1	1	1	O60684	O60684 [1-13]	O60684 1xAcetyl [N-Term]; 1xPhospho [S6(100)]	1	1637.63354	High	High	0.00145	0.007525	1.52
False	High	[K].LFEDDDSNEK.[L]	1xPhospho [S7(100)]	0.0143086	0.00219593	1	1	1	O43719	O43719 [696-705]	O43719 1xPhospho [S702(100)]	0	1291.47258	High	High	0.00145	0.007508	1.63
False	High	[R].SVLLQGEAGR.[V]		0.0128571	0.00219593	1	1	1	Q8N201	Q8N201 [265-274]		0	1029.56873	High	High	0.001351	0.006752	1.49
False	High	[R].SSGDPEQIKEDSLSEESADAR.[S]	2xPhospho [S12(100); S14(100)]	0.0133674	0.00219593	1	1	1	Q9BVS4	Q9BVS4 [369-389]	Q9BVS4 2xPhospho [S380(100); S382(100)]	1	2409.93308	High	High	0.00145	0.007016	2.23
False	High	[R].KLGDVSPTQIDVSQFGSFK.[E]	1xPhospho [S/T]	0.0130462	0.00219593	1	1	1	P46821	P46821 [1496-1514]		1	2133.02638	High	High	0.00145	0.006848	1.4
False	High	[R].VDFSITK.[R]		0.0135638	0.00219593	1	1	1	P62995	P62995 [191-197]		0	809.44035	High	High	0.00145	0.007131	1.27
False	High	[K].YYSDSDDELTVEQR.[R]	1xPhospho [Y/S/T]	0.0141016	0.00219593	1	1	1	Q8NFC6	Q8NFC6 [480-493]		0	1799.70075	High	High	0.00145	0.007401	1.54
False	High	[K].LTGSTSSLNKLSVQSSGNR.[R]	2xPhospho [S/T]	0.0139652	0.00219593	1	1	2	Q9NV70	Q9NV70 [467-485]		1	2095.94207	High	High	0.00145	0.007334	1.37
False	High	[R].KQSEADLAETRPDLK.[N]	1xPhospho [S3(100)]	0.0143086	0.00219593	1	1	1	Q6UX15	Q6UX15 [297-311]	Q6UX15 1xPhospho [S299(100)]	1	1780.84768	High	High	0.00145	0.007504	2.23
False	High	[K].VDEDSAEDTQSNDGKEVVEVGQK.[L]	1xPhospho [S11(99.1)]	0.0129829	0.00219593	1	1	1	Q9H2G2	Q9H2G2 [561-583]	Q9H2G2 1xPhospho [S571(99.1)]	1	2558.07776	High	High	0.00145	0.006841	1.57
False	High	[R].RGSGDTSSLIDPDTSLSELR.[D]	2xPhospho [S/T]	0.013763	0.00219593	1	1	1	Q9Y608	Q9Y608 [326-345]		1	2265.96359	High	High	0.00145	0.007236	1.27
False	High	[R].ADLNQGIGEPQSPSR.[R]	1xPhospho [S12(99.3)]	0.0139652	0.00219593	1	1	1	Q96C19	Q96C19 [63-77]	Q96C19 1xPhospho [S74(99.3)]	0	1648.73265	High	High	0.00145	0.007335	1.58
False	High	[R].LPLVPESPR.[R]	1xPhospho [S7(100)]	0.0139652	0.00219593	1	1	1	Q86WB0	Q86WB0 [315-323]	Q86WB0 1xPhospho [S321(100)]	0	1087.55474	High	High	0.00145	0.007328	1.92
False	High	[K].LQELASPPAGRPTPAPR.[K]	1xPhospho [S6(100)]	0.0136963	0.00219593	1	1	1	Q8N3F8	Q8N3F8 [290-306]	Q8N3F8 1xPhospho [S295(100)]	0	1837.93202	High	High	0.00145	0.007207	2.03
False	High	[K].QYTESQLR.[A]		0.0133025	0.00219593	1	1	1	Q12888	Q12888 [1774-1781]		0	1024.5058	High	High	0.00145	0.006992	1.6
False	High	[K].NKPGPNIESGNEDDDASFK.[I]	1xPhospho [S]; 1xDehydrated [S]	0.0129829	0.00219593	1	1	1	O60841	O60841 [206-224]		0	2095.86043	High	High	0.00145	0.006815	1.8
False	High	[K].ATISDEEIER.[Q]		0.0136963	0.00219593	1	1	1	Q9UQN3	Q9UQN3 [196-205]		0	1162.55862	High	High	0.00145	0.007205	1.57
False	High	[R].SAVSPDLHITPIYEGR.[T]	1xPhospho [Y13(99.4)]	0.0141016	0.00219593	1	1	1	Q99569	Q99569 [403-418]	Q99569 1xPhospho [Y415(99.4)]	0	1834.87351	High	High	0.00145	0.007407	1.35
False	High	[R].ARGDSEALDEES.[-]	1xPhospho [S5(100)]	0.0143086	0.00219593	1	1	1	Q7Z4V5	Q7Z4V5 [660-671]	Q7Z4V5 1xPhospho [S664(100)]	1	1358.51076	High	High	0.00145	0.007523	1.78
False	High	[R].KRFVSEGDGGR.[L]	1xPhospho [S5(100)]	0.0136963	0.00219593	1	1	2	Q53EL6	Q53EL6 [453-463]	Q53EL6 1xPhospho [S457(100)]	2	1287.58414	High	High	0.00145	0.007205	2.37
False	High	[R].IVAPGKGILAADESTGSIAK.[R]	1xPhospho [S17(98.2)]	0.0129829	0.00219593	1	1	1	P04075	P04075 [23-42]	P04075 1xPhospho [S39(98.2)]	1	1978.02565	High	High	0.00145	0.00684	1.92
False	High	[K].ELHYLPFPSP.[-]	1xPhospho [S9(100)]	0.0133025	0.00219593	1	1	1	Q8N565	Q8N565 [205-214]	Q8N565 1xPhospho [S213(100)]	0	1279.57587	High	High	0.00145	0.007003	1.35
False	High	[-].MSDVEENNFEGRESR.[S]	1xMet-loss+Acetyl [N-Term]; 1xPhospho [S2(100)]	0.0140332	0.00219593	1	1	1	Q13595	Q13595 [1-15]	Q13595 1xMet-loss+Acetyl [N-Term]; 1xPhospho [S2(100)]	1	1789.70248	High	High	0.00145	0.007361	2.08
False	High	[K].VAGQDGSVVQFK.[I]	1xPhospho [S7(100)]	0.0143086	0.00219593	1	3	1	Q6EEV6	Q6EEV6 [22-33]	Q6EEV6 1xPhospho [S28(100)]	0	1314.60896	High	High	0.00145	0.007506	1.89
False	High	[K].SELTDSASVLDNFK.[F]		0.0129198	0.00219593	1	1	1	O43815	O43815 [222-235]		0	1525.73804	High	High	0.00145	0.006802	1.19
False	High	[K].VVPSFLPVDQGGSLVGR.[N]	1xPhospho [S13(100)]	0.013763	0.00219593	1	1	1	Q14126	Q14126 [668-684]	Q14126 1xPhospho [S680(100)]	0	1806.91498	High	High	0.00145	0.007239	1.99
False	High	[R].YSHSYLSDSDTEAK.[L]	2xPhospho [S7(100); S9(99.5)]	0.0129829	0.00219593	1	1	1	Q92614	Q92614 [2035-2048]	Q92614 2xPhospho [S2041(100); S2043(99.5)]	0	1762.62448	High	High	0.00145	0.006839	1.79
False	High	[K].YEEPEYDIPAFGFDSEPELSEEPVEDR.[A]	1xPhospho [S15(98.6)]	0.0133025	0.00219593	1	1	1	Q5TCZ1	Q5TCZ1 [553-579]	Q5TCZ1 1xPhospho [S567(98.6)]	0	3268.34057	High	High	0.00145	0.006986	1.19
False	High	[R].AAVSAFPTDSLER.[D]		0.0131098	0.00219593	1	1	1	O14654	O14654 [1098-1110]		0	1363.68522	High	High	0.00145	0.006884	1.34
False	High	[K].VTDALPEPEPPGAMAASEDEEEEEEALEAMQSR.[L]	1xPhospho [S17(100)]	0.0138975	0.00219593	1	1	1	Q9Y3E7	Q9Y3E7 [184-216]	Q9Y3E7 1xPhospho [S200(100)]	0	3637.50812	High	High	0.00145	0.007295	1.79
False	High	[R].KQAREESEESEAEPVQR.[T]	1xPhospho [S7(100)]	0.013763	0.00219593	1	1	1	Q9BW71	Q9BW71 [190-206]	Q9BW71 1xPhospho [S196(100)]	2	2081.91353	High	High	0.00145	0.007227	1.71
False	High	[R].TRSWDSSSPVDRPEPEAASPTTR.[T]	2xPhospho [S3(100); S19(100)]	0.0136963	0.00219593	1	1	2	Q86WB0	Q86WB0 [352-374]	Q86WB0 2xPhospho [S354(100); S370(100)]	1	2689.12909	High	High	0.00145	0.007202	1.97
False	High	[R].LGADEDSFVILEPETNR.[E]	1xPhospho [S7(100)]	0.0128571	0.00219593	1	1	2	Q9HAW4	Q9HAW4 [510-526]	Q9HAW4 1xPhospho [S516(100)]	0	1984.88994	High	High	0.00145	0.006756	0.98
False	High	[R].SARLSAKPAPPKPEPKPR.[K]	2xPhospho [S1(100); S5(100)]	0.0133674	0.00219593	1	1	2	Q15651	Q15651 [27-44]	Q15651 2xPhospho [S27(100); S31(100)]	1	2087.05625	High	High	0.00145	0.007015	1.18
False	High	[R].FESPATGILSPR.[G]	1xPhospho [S10(100)]	0.0141702	0.00219593	1	1	1	P49792	P49792 [946-957]	P49792 1xPhospho [S955(100)]	0	1354.64026	High	High	0.00145	0.007448	1.85
False	High	[K].QPLLLSEDEEDTKR.[V]		0.013498	0.00219593	1	2	1	B5ME19	B5ME19 [34-47]		1	1672.83882	High	High	0.00145	0.007093	1.03
False	High	[R].ASSLNFLNK.[S]		0.0134325	0.00219593	1	1	1	Q9H0B6	Q9H0B6 [580-588]		0	993.53637	High	High	0.00145	0.007069	1.0
False	High	[K].VTLATLK.[M]		0.0142392	0.00219593	1	1	1	P06748	P06748 [74-80]		0	745.48182	High	High	0.00145	0.007479	1.74
False	High	[R].ARSQSREEQAVLLVR.[R]	2xPhospho [S3(100); S5(100)]	0.0172884	0.00230117	1	1	1	Q99501	Q99501 [434-448]	Q99501 2xPhospho [S436(100); S438(100)]	2	1901.89942	High	High	0.001501	0.00904	1.63
False	High	[R].RQQPPLGPSSSLLSLPGLK.[S]	2xPhospho [S14(100); S]	0.015691	0.00230117	1	1	2	Q4KMP7	Q4KMP7 [648-666]	Q4KMP7 2xPhospho [S661(100); S]	1	2135.06615	High	High	0.001501	0.008229	1.7
False	High	[K].SRSPGSPVGEGTGSPPK.[W]	1xPhospho [S6(100)]	0.0179713	0.00230117	1	1	1	P35611	P35611 [353-369]	P35611 1xPhospho [S358(100)]	1	1676.76395	High	High	0.001501	0.009359	1.36
False	High	[K].TIAPQNAPR.[D]		0.0144483	0.00230117	1	1	3	Q9NYF8	Q9NYF8 [304-312]		0	967.53195	High	High	0.001501	0.007594	1.36
False	High	[K].GDSESEEDEDLEVPVPSR.[F]	1xPhospho [S]	0.0194182	0.00230117	1	1	1	P13861	P13861 [76-93]		0	2068.82305	High	High	0.001501	0.01013	0.88
False	High	[K].EVDGLLTSEPMGSPVSSK.[T]	1xPhospho [S13(100)]	0.0188626	0.00230117	1	1	1	Q8WWM7	Q8WWM7 [582-599]	Q8WWM7 1xPhospho [S594(100)]	0	1912.86095	High	High	0.001501	0.009822	1.64
False	High	[K].EGILPERAEEAK.[L]		0.0187715	0.00230117	1	1	1	O43768	O43768 [25-36]		1	1341.70087	High	High	0.001501	0.009779	1.34
False	High	[R].RQSPSPSTRPIR.[R]	1xPhospho [S3(99.4)]	0.0171217	0.00230117	1	1	1	Q8IYB3	Q8IYB3 [711-722]	Q8IYB3 1xPhospho [S713(99.4)]	1	1461.7322	High	High	0.001501	0.008937	2.01
False	High	[R].SRSPLAIR.[R]	1xPhospho [S]; 1xDehydrated [S]	0.0183227	0.00230117	1	1	1	Q9UQ35	Q9UQ35 [2044-2051]		1	961.49789	High	High	0.001501	0.009542	2.24
False	High	[K].NLSDSEKELYIQHAK.[E]	1xPhospho [S3(99.5)]	0.0178845	0.00230117	1	1	1	Q00059	Q00059 [191-205]	Q00059 1xPhospho [S193(99.5)]	1	1854.86333	High	High	0.001501	0.009331	1.04
False	High	[R].KLSSSSEPYEEDEFNDDQSIK.[K]	2xPhospho [S/Y]	0.0177981	0.00230117	1	1	1	Q9H4L7	Q9H4L7 [209-229]		1	2607.00591	High	High	0.001501	0.009262	1.54
False	High	[-].MASLEVSRSPR.[R]	1xMet-loss+Acetyl [N-Term]	0.0169566	0.00230117	1	1	1	O60762	O60762 [1-11]	O60762 1xMet-loss+Acetyl [N-Term]	1	1143.61166	High	High	0.001501	0.008866	1.4
False	High	[K].AVGASFPLYEPAK.[M]	1xPhospho [S5(100)]	0.018501	0.00230117	1	1	1	P46013	P46013 [332-344]	P46013 1xPhospho [S336(100)]	0	1429.67631	High	High	0.001501	0.009655	1.22
False	High	[R].SSGPYGGGGQYFAKPR.[N]	1xPhospho [S/Y]	0.0161543	0.00230117	1	1	2	P09651	P09651 [337-352]		0	1708.74791	High	High	0.001501	0.008432	1.29
False	High	[R].SRTGSESSQTGTSTTSSR.[N]	2xPhospho [S5(100); S8(100)]	0.0158439	0.00230117	1	1	1	P23588	P23588 [418-435]	P23588 2xPhospho [S422(100); S425(100)]	1	1976.75941	High	High	0.001501	0.008283	1.14
False	High	[K].GVDFESSEDDDDDPFMNTSSLR.[R]	2xPhospho [S6(100); S7(100)]	0.015167	0.00230117	1	1	2	P49959	P49959 [683-704]	P49959 2xPhospho [S688(100); S689(100)]	0	2637.92119	High	High	0.001501	0.00795	1.08
False	High	[K].GMSVYGLGR.[Q]		0.0165506	0.00230117	1	1	1	Q15417	Q15417 [257-265]		0	939.47166	High	High	0.001501	0.008658	1.39
False	High	[R].NKSSSPEDPGAEV.[-]	1xPhospho [S]	0.0187715	0.00230117	1	1	1	Q9Y5U2	Q9Y5U2 [317-329]		1	1396.5628	High	High	0.001501	0.009794	1.42
False	High	[R].RPDHSGGSPSPPTSEPAR.[S]	3xPhospho [S10(98.4); S/T]	0.0178845	0.00230117	1	1	2	Q8TAD8	Q8TAD8 [45-62]	Q8TAD8 3xPhospho [S54(98.4); S/T]	0	2071.76716	High	High	0.001501	0.009344	1.73
False	High	[R].SRSRTPPAIR.[R]	3xPhospho [S1(100); S3(100); T5(100)]	0.0156151	0.00230117	1	1	2	Q9UQ35	Q9UQ35 [2018-2027]	Q9UQ35 3xPhospho [S2018(100); S2020(100); T2022(100)]	2	1380.55861	High	High	0.001501	0.00817	2.27
False	High	[R].SISADSFDQR.[D]	1xPhospho [S3(100)]	0.0150205	0.00230117	1	1	1	O00512	O00512 [102-111]	O00512 1xPhospho [S104(100)]	0	1205.48342	High	High	0.001501	0.00786	1.3
False	High	[R].SRTSVQTEDDQLIAGQSAR.[A]	2xPhospho [T7(98.5); S/T]	0.0161543	0.00230117	1	2	1	P35221	P35221 [652-670]	P35221 2xPhospho [T658(98.5); S/T]	1	2221.94861	High	High	0.001501	0.008444	1.92
False	High	[R].GPKPEPPGSGSPAPPR.[R]	1xPhospho [S11(100)]	0.0174567	0.00230117	1	1	1	Q9UKJ3	Q9UKJ3 [730-745]	Q9UKJ3 1xPhospho [S740(100)]	0	1607.75775	High	High	0.001501	0.009096	1.33
False	High	[K].SLVSKGTLVQTK.[G]	1xPhospho [T7(100)]	0.0172048	0.00230117	3	5	1	P16402; P10412; P16403	P16402 [87-98]; P10412 [86-97]; P16403 [86-97]	P16402 1xPhospho [T93(100)]; P10412 1xPhospho [T92(100)]; P16403 1xPhospho [T92(100)]	1	1340.71851	High	High	0.001501	0.008987	1.94
False	High	[K].ESVNSPVFGK.[A]	1xPhospho [S5(99.4)]	0.0177981	0.00230117	1	1	1	Q9UPS8	Q9UPS8 [627-636]	Q9UPS8 1xPhospho [S631(99.4)]	0	1143.50818	High	High	0.001501	0.009269	1.7
False	High	[K].LINKPMVGPEAGGTK.[E]	1xOxidation [M6]	0.0148033	0.00230117	1	1	1	Q9H2G2	Q9H2G2 [584-598]		0	1527.81994	High	High	0.001501	0.007744	1.31
False	High	[K].LEAPPSPSLGSGLGTEPLPPQPTEPSSPERSPPSPATDQR.[G]	2xPhospho [S31(98.4); S/T]	0.0177122	0.00230117	1	1	2	Q6F5E8	Q6F5E8 [1390-1429]	Q6F5E8 2xPhospho [S1420(98.4); S/T]	1	4220.94247	High	High	0.001501	0.009238	2.73
False	High	[R].RNSVERPAEPVAGAATPSLVEQQK.[M]	1xPhospho [S3(100)]	0.016391	0.00230117	1	1	1	Q9BTC0	Q9BTC0 [1454-1477]	Q9BTC0 1xPhospho [S1456(100)]	1	2614.29847	High	High	0.001501	0.008553	1.52
False	High	[R].LQDISELLATGAGLSESEAEPDGDHNITELPQAVAGR.[G]	2xPhospho [T/S]	0.0191384	0.00230117	1	1	1	Q9NQ55	Q9NQ55 [224-260]		0	3963.78966	High	High	0.001501	0.00997	1.47
False	High	[R].RPIERSQSPVHLR.[R]	2xPhospho [S6(100); S8(100)]	0.0171217	0.00230117	1	1	1	Q96T58	Q96T58 [720-732]	Q96T58 2xPhospho [S725(100); S727(100)]	1	1734.82004	High	High	0.001501	0.008943	2.08
False	High	[R].SRTASGSSVTSLDGTR.[S]	2xPhospho [S5(98); S/T]	0.0197975	0.00230117	1	1	1	Q92597	Q92597 [326-341]	Q92597 2xPhospho [S330(98); S/T]	1	1741.71536	High	High	0.001501	0.01032	1.54
False	High	[K].SLSAPLHPEFEEVYR.[F]	1xPhospho [S3(100)]	0.0193245	0.00230117	1	1	1	Q53HC0	Q53HC0 [209-223]	Q53HC0 1xPhospho [S211(100)]	0	1853.84696	High	High	0.001501	0.01006	1.19
False	High	[R].GDSETDLEALFNAVMNPK.[T]	1xOxidation [M15]; 1xPhospho [S3(99)]	0.0169566	0.00230117	1	1	1	P46937	P46937 [59-76]	P46937 1xPhospho [S61(99)]	0	2046.87258	High	High	0.001501	0.00884	1.45
False	High	[R].RGSSAAASPGSPPPGR.[A]	2xPhospho [S11(98.8); S]	0.0172048	0.00230117	1	1	1	Q86UX6	Q86UX6 [8-23]	Q86UX6 2xPhospho [S18(98.8); S]	1	1611.66763	High	High	0.001501	0.008994	1.53
False	High	[R].VTDKVLTANSNPSSPSAAK.[R]	2xPhospho [S14(98.5); T/S]	0.0170389	0.00230117	1	1	1	Q9NV56	Q9NV56 [182-200]	Q9NV56 2xPhospho [S195(98.5); T/S]	1	2046.91446	High	High	0.001501	0.008917	1.31
False	High	[R].RGSPVPPVPERR.[S]	1xPhospho [S3(100)]	0.0179713	0.00230117	1	1	1	Q6ZRV2	Q6ZRV2 [912-923]	Q6ZRV2 1xPhospho [S914(100)]	2	1426.73147	High	High	0.001501	0.00935	1.28
False	High	[R].KQQHVISTEEGDMMETNSTDDEKSTAK.[S]	2xOxidation [M13; M14]; 2xPhospho [T/S]	0.0193245	0.00230117	1	1	1	Q9H0E3	Q9H0E3 [838-864]		2	3231.27424	High	High	0.001501	0.01004	1.42
False	High	[R].SGTFDLLEMDR.[L]	1xPhospho [S/T]	0.0172048	0.00230117	1	1	1	Q9NVE7	Q9NVE7 [404-414]		0	1363.55996	High	High	0.001501	0.008987	1.28
False	High	[R].GRLSPVPVPR.[A]	1xPhospho [S4(100)]	0.0158439	0.00230117	1	1	3	Q9UKM9	Q9UKM9 [132-141]	Q9UKM9 1xPhospho [S135(100)]	1	1157.61907	High	High	0.001501	0.008279	1.87
False	High	[R].ESLAQGPDAATTDELSSLGSDSEANGFAER.[R]	1xPhospho [S20(94.5)]	0.0192312	0.00230117	1	1	1	Q9BXI6	Q9BXI6 [24-53]	Q9BXI6 1xPhospho [S43(94.5)]	0	3105.31682	High	High	0.001501	0.009996	1.98
False	High	[K].ASVSGPNSPSETR.[R]	2xPhospho [S4(100); T12(99.6)]	0.0158439	0.00230117	1	1	1	O15344	O15344 [89-101]	O15344 2xPhospho [S92(100); T100(99.6)]	0	1448.54545	High	High	0.001501	0.008274	1.54
False	High	[R].VSSPLPSPSAMTDAANSQAAAK.[L]	2xPhospho [S/T]	0.016631	0.00230117	1	1	1	Q8WXI9	Q8WXI9 [332-353]		0	2260.95567	High	High	0.001501	0.008684	1.67
False	High	[R].GGSPAPLPAKVDEATSGLIR.[E]	1xPhospho [S3(100)]	0.0187715	0.00230117	1	1	1	Q9NZM4	Q9NZM4 [1411-1430]	Q9NZM4 1xPhospho [S1413(100)]	1	2016.01615	High	High	0.001501	0.009778	1.4
False	High	[R].EPLSSINTQK.[I]		0.016391	0.00230117	1	1	1	Q5VWG9	Q5VWG9 [214-223]		0	1116.58953	High	High	0.001501	0.00858	0.96
False	High	[R].RGRLPNNSSRPSTPTINVLESK.[D]	2xPhospho [S12(98.7); T13(98.7)]	0.019046	0.00230117	1	1	1	Q15910	Q15910 [355-376]	Q15910 2xPhospho [S366(98.7); T367(98.7)]	2	2583.24401	High	High	0.001501	0.009917	2.41
False	High	[K].GLGSSPDLELLLR.[S]	1xPhospho [S4(99.3)]	0.0157673	0.00230117	1	1	1	Q9NQQ7	Q9NQQ7 [332-344]	Q9NQQ7 1xPhospho [S335(99.3)]	0	1449.73489	High	High	0.001501	0.008232	1.59
False	High	[R].VKPVGAAGGSSTPSPRPSTR.[F]	2xPhospho [S14(100); S/T]	0.0164706	0.00230117	1	1	2	A4D1S0	A4D1S0 [130-149]	A4D1S0 2xPhospho [S143(100); S/T]	0	2068.95766	High	High	0.001501	0.008628	2.21
False	High	[K].QDSSTGSYSINFVQNPNNNR.[-]		0.0156151	0.00230117	1	1	1	Q99614	Q99614 [273-292]		0	2242.01193	High	High	0.001501	0.008177	1.32
False	High	[K].SSSSPELQTLQDILGDPGDK.[A]	1xPhospho [S/T]	0.0148033	0.00230117	1	1	1	P49815	P49815 [1385-1404]		0	2166.98021	High	High	0.001501	0.007772	1.08
False	High	[R].NSVLSDPGLDSPRTSPVIMAR.[V]	3xPhospho [S5(98.5); S11(100); T/S]	0.0173723	0.00230117	1	1	1	O15085	O15085 [241-261]	O15085 3xPhospho [S245(98.5); S251(100); T/S]	1	2452.03803	High	High	0.001501	0.009052	2.23
False	High	[R].VSEPLLSATSASPTQVVSQLPMGR.[D]	1xPhospho [S/T]	0.0185907	0.00230117	1	1	1	Q969V6	Q969V6 [145-168]		0	2535.25243	High	High	0.001501	0.009673	1.47
False	High	[K].LVLAESPQPK.[G]	1xPhospho [S6(100)]	0.016793	0.00230117	1	1	1	P78312	P78312 [1139-1148]	P78312 1xPhospho [S1144(100)]	0	1161.59152	High	High	0.001501	0.008779	1.45
False	High	[R].ETAVPGPLGIEDISPNLSPDDK.[S]	2xPhospho [S14(98.9); S18(100)]	0.0171217	0.00230117	1	1	1	Q12888	Q12888 [1413-1434]	Q12888 2xPhospho [S1426(98.9); S1430(100)]	0	2424.06191	High	High	0.001501	0.008958	1.92
False	High	[R].LVEPHSPSPSSK.[F]	1xPhospho [S6(99.4)]	0.0174567	0.00230117	1	1	1	O15014	O15014 [571-582]	O15014 1xPhospho [S576(99.4)]	0	1344.61952	High	High	0.001501	0.009122	1.41
False	High	[K].LTISNGPK.[N]		0.0169566	0.00230117	1	1	2	Q14694	Q14694 [553-560]		0	829.47779	High	High	0.001501	0.008865	1.44
False	High	[R].VRRPSESDKEDELDK.[V]	2xPhospho [S5(100); S7(100)]	0.0175414	0.00230117	1	1	1	Q02952	Q02952 [623-637]	Q02952 2xPhospho [S627(100); S629(100)]	2	1962.82056	High	High	0.001501	0.009132	1.86
False	High	[R].LSTTPSPTSSLHEDGVEDFRR.[Q]	3xPhospho [T3; T4; T8]; 1xDehydrated [S10]	0.016631	0.00230117	1	1	1	O94842	O94842 [173-193]	O94842 3xPhospho [T175; T176; T180]; 1xDehydrated [S182]	1	2553.00957	High	High	0.001501	0.008709	2.65
False	High	[R].DGKFSPIQEKSPK.[Q]	2xPhospho [S5(100); S11(100)]	0.0165506	0.00230117	1	1	1	O43683	O43683 [651-663]	O43683 2xPhospho [S655(100); S661(100)]	2	1620.70703	High	High	0.001501	0.008657	2.18
False	High	[K].KTPLALAGSPTPK.[N]		0.0172048	0.00230117	1	1	2	O95785	O95785 [988-1000]		1	1280.75726	High	High	0.001501	0.008983	1.25
False	High	[K].RFSFSQR.[S]	1xPhospho [S3(100)]	0.0181462	0.00230117	1	1	1	Q92614	Q92614 [138-144]	Q92614 1xPhospho [S140(100)]	1	1007.44586	High	High	0.001501	0.009467	2.59
False	High	[K].STELLIR.[K]		0.0178845	0.00230117	1	5	1	P84243	P84243 [58-64]		0	831.49344	High	High	0.001501	0.009341	1.34
False	High	[R].LYADSDSGDDSDKR.[S]	2xPhospho [S5(100); S7(100)]	0.0149478	0.00230117	1	1	1	O43896	O43896 [670-683]	O43896 2xPhospho [S674(100); S676(100)]	1	1703.58335	High	High	0.001501	0.007827	1.97
False	High	[R].ASSLNFLNKSVEEPTQPGGTGLSDSR.[T]	2xPhospho [S2(99.1); S3(99.1)]	0.0186809	0.00230117	1	1	1	Q9H0B6	Q9H0B6 [580-605]	Q9H0B6 2xPhospho [S581(99.1); S582(99.1)]	1	2851.25469	High	High	0.001501	0.009734	0.97
False	High	[R].NSLDSFGGR.[N]	1xPhospho [S5(100)]	0.0146603	0.00230117	1	1	1	Q5BKZ1	Q5BKZ1 [117-125]	Q5BKZ1 1xPhospho [S121(100)]	0	1032.41462	High	High	0.001501	0.007703	1.43
False	High	[-].MADEAALALQPGGSPSAAGADR.[E]	1xMet-loss+Acetyl [N-Term]; 1xPhospho [S14(99.1)]	0.0168746	0.00230117	1	1	1	Q96EB6	Q96EB6 [1-22]	Q96EB6 1xMet-loss+Acetyl [N-Term]; 1xPhospho [S14(99.1)]	0	2046.9128	High	High	0.001501	0.008793	1.88
False	High	[K].GPPQSPVFEGVYNNSR.[M]	1xPhospho [S5(100)]	0.0153894	0.00230117	1	1	1	Q8WWM7	Q8WWM7 [107-122]	Q8WWM7 1xPhospho [S111(100)]	0	1827.80615	High	High	0.001501	0.008043	1.59
False	High	[K].VLFGPEAPK.[A]		0.0159984	0.00230117	1	1	1	P51531	P51531 [605-613]		0	957.54039	High	High	0.001501	0.008379	1.05
False	High	[K].DLSTSPKPSPIPSPVLGR.[K]	2xPhospho [T4(97.2); S13(100)]	0.0177981	0.00230117	1	1	1	Q8NDI1	Q8NDI1 [424-441]	Q8NDI1 2xPhospho [T427(97.2); S436(100)]	0	2007.9552	High	High	0.001501	0.009274	1.53
False	High	[K].AEDGATPSPSNETPKKK.[K]	2xPhospho [T13(99.5); S/T]	0.0154643	0.00230117	1	1	1	P29966	P29966 [138-154]	P29966 2xPhospho [T150(99.5); S/T]	2	1916.80384	High	High	0.001501	0.008111	2.13
False	High	[R].LLSSNEDDANILSSPTDR.[S]	2xPhospho [S14(97.6); S/T]	0.0181462	0.00230117	1	1	1	O75448	O75448 [860-877]	O75448 2xPhospho [S873(97.6); S/T]	0	2106.86282	High	High	0.001501	0.009451	1.8
False	High	[R].ESMFVFSSDDEEVTPAR.[A]	1xPhospho [S/T]	0.019702	0.00230117	1	1	1	Q9Y6P5	Q9Y6P5 [307-323]		0	2025.81473	High	High	0.001501	0.01023	1.24
False	High	[K].AKSPMFPALGEASSDDDLFQSAKPKPAKK.[T]	2xPhospho [S]	0.0180586	0.00230117	1	3	1	Q641Q2	Q641Q2 [1167-1195]		2	3221.49896	High	High	0.001501	0.009398	1.84
False	High	[R].SGVSLAALKK.[A]	1xPhospho [S1(100)]	0.0154643	0.00230117	3	3	1	P16402; P10412; P16403	P16402 [56-65]; P10412 [55-64]; P16403 [55-64]	P16402 1xPhospho [S56(100)]; P10412 1xPhospho [S55(100)]; P16403 1xPhospho [S55(100)]	1	1053.57039	High	High	0.001501	0.008088	1.42
False	High	[R].RLSESQLSFR.[R]	1xPhospho [S3(100)]	0.0152408	0.00230117	1	1	2	Q96PK6	Q96PK6 [616-625]	Q96PK6 1xPhospho [S618(100)]	1	1302.62019	High	High	0.001501	0.007995	1.72
False	High	[R].SRSIDRGLER.[R]	2xPhospho [S1(100); S3(100)]	0.0148033	0.00230117	1	1	2	Q5VTL8	Q5VTL8 [318-327]	Q5VTL8 2xPhospho [S318(100); S320(100)]	2	1348.57702	High	High	0.001501	0.007748	1.62
False	High	[R].AEEPPSPPVPK.[A]	1xPhospho [S6(100)]	0.0175414	0.00230117	1	1	1	Q96JK2	Q96JK2 [789-799]	Q96JK2 1xPhospho [S794(100)]	0	1227.5657	High	High	0.001501	0.009172	1.36
False	High	[R].VLDTSSLTQSAPASPTNK.[G]	1xPhospho [S14(98.8)]	0.0164706	0.00230117	1	1	1	Q8N122	Q8N122 [850-867]	Q8N122 1xPhospho [S863(98.8)]	0	1896.89503	High	High	0.001501	0.008601	1.91
False	High	[R].ERPSSAIYPSDSFR.[Q]	1xPhospho [S5(100)]	0.0162328	0.00230117	1	1	1	Q92974	Q92974 [118-131]	Q92974 1xPhospho [S122(100)]	0	1691.74249	High	High	0.001501	0.008474	1.83
False	High	[R].GSLPQLVSPIVSR.[S]	1xPhospho [S8(100)]	0.0145893	0.00230117	1	1	1	O75970	O75970 [223-235]	O75970 1xPhospho [S230(100)]	0	1432.75596	High	High	0.001501	0.007668	1.83
False	High	[K].SLSGSPLK.[V]	1xPhospho [S3(99.6)]	0.0148033	0.00230117	1	1	1	Q9UIG0	Q9UIG0 [345-352]	Q9UIG0 1xPhospho [S347(99.6)]	0	868.41758	High	High	0.001501	0.007749	1.64
False	High	[R].LSSSPGLFGAFSVR.[G]		0.0161543	0.00230117	1	1	1	Q5VT52	Q5VT52 [906-919]		0	1424.75324	High	High	0.001501	0.008444	1.49
False	High	[R].TFSLTEVR.[G]	1xPhospho [S3(100)]	0.0189541	0.00230117	1	1	1	O95239	O95239 [799-806]	O95239 1xPhospho [S801(100)]	0	1032.47615	High	High	0.001501	0.009857	1.28
False	High	[K].AKEVELVSE.[-]	1xPhospho [S8(100)]	0.0192312	0.00230117	1	1	1	O60832	O60832 [506-514]	O60832 1xPhospho [S513(100)]	1	1083.49695	High	High	0.001501	0.01002	2.3
False	High	[K].VEMYSGSDDDDDFNKLPK.[K]	1xOxidation [M3]; 1xPhospho [S/Y]	0.0148033	0.00230117	1	1	1	O60841	O60841 [131-148]		1	2170.85224	High	High	0.001501	0.007744	1.58
False	High	[K].GFGFVDFNSEEDAK.[A]	1xPhospho [S9(100)]	0.0193245	0.00230117	1	1	1	P19338	P19338 [611-624]	P19338 1xPhospho [S619(100)]	0	1641.64686	High	High	0.001501	0.01007	1.4
False	High	[R].TFSATVR.[A]	1xPhospho [S3(100)]	0.0193245	0.00230117	1	1	2	Q9Y2V2	Q9Y2V2 [50-56]	Q9Y2V2 1xPhospho [S52(100)]	0	861.38661	High	High	0.001501	0.01007	1.52
False	High	[K].RKVSGDSSHTETTAEEVPEDPLLK.[A]	2xPhospho [S4(98.6); S/T]	0.0178845	0.00230117	1	1	3	Q6W2J9	Q6W2J9 [1136-1159]	Q6W2J9 2xPhospho [S1139(98.6); S/T]	2	2785.23289	High	High	0.001501	0.009346	2.59
False	High	[R].SLDSPTSSPGAGTR.[Q]	2xPhospho [S4(100); S8(97.9)]	0.0189541	0.00230117	1	1	1	Q9P107	Q9P107 [434-447]	Q9P107 2xPhospho [S437(100); S441(97.9)]	0	1492.57166	High	High	0.001501	0.00989	1.63
False	High	[R].RKTVFSPTLPAAR.[S]	1xPhospho [S6(99.6)]	0.0177981	0.00230117	1	1	1	Q7Z2W4	Q7Z2W4 [373-385]	Q7Z2W4 1xPhospho [S378(99.6)]	2	1523.80939	High	High	0.001501	0.009298	1.66
False	High	[R].GGAQSGEFEKR.[D]		0.0177981	0.00230117	1	1	1	P25054	P25054 [1677-1687]		1	1165.55963	High	High	0.001501	0.009266	1.16
False	High	[R].RDSDSFLNIFPEK.[Q]	1xPhospho [S]	0.0186809	0.00230117	1	1	2	O94854	O94854 [664-676]		1	1647.74143	High	High	0.001501	0.009749	1.4
False	High	[R].VETSVIKER.[V]		0.0162328	0.00230117	1	1	1	Q9UI36	Q9UI36 [479-487]		1	1060.5997	High	High	0.001501	0.00848	1.31
False	High	[R].NSASATTPLSGNSSR.[R]	1xPhospho [S/T]	0.0163117	0.00230117	1	1	1	Q9Y608	Q9Y608 [311-325]		0	1529.65916	High	High	0.001501	0.008525	1.53
False	High	[R].KPIDSLRDSR.[S]		0.0187715	0.00230117	1	1	1	Q9UQ35	Q9UQ35 [2680-2689]		1	1186.65386	High	High	0.001501	0.009788	1.08
False	High	[K].SSGSGSSVADERVDYVVVDQQK.[T]	2xPhospho [S6(96.4); S7(99.9)]	0.0148754	0.00230117	1	1	1	Q13480	Q13480 [645-666]	Q13480 2xPhospho [S650(96.4); S651(99.9)]	1	2472.03273	High	High	0.001501	0.007811	1.29
False	High	[R].AGLGSPERPPK.[T]	1xPhospho [S5(100)]	0.0174567	0.00230117	1	1	2	Q9H6F5	Q9H6F5 [54-64]	Q9H6F5 1xPhospho [S58(100)]	0	1188.57726	High	High	0.001501	0.009097	1.9
False	High	[K].ADDGRPFPQVIK.[S]		0.015691	0.00230117	1	1	1	P04075	P04075 [88-99]		0	1342.71138	High	High	0.001501	0.008226	1.33
False	High	[K].GPSSVEDIK.[A]		0.0184116	0.00230117	1	1	1	P06748	P06748 [240-248]		0	931.4731	High	High	0.001501	0.009595	1.77
False	High	[K].MGFGSISR.[V]	1xPhospho [S5(100)]	0.0193245	0.00230117	1	1	1	Q674X7	Q674X7 [383-390]	Q674X7 1xPhospho [S387(100)]	0	934.38523	High	High	0.001501	0.01005	1.84
False	High	[R].RVEQPLYGLDGSAAK.[E]	1xPhospho [S12(100)]	0.0172884	0.00230117	1	1	1	Q86UE8	Q86UE8 [123-137]	Q86UE8 1xPhospho [S134(100)]	1	1683.81018	High	High	0.001501	0.009023	2.39
False	High	[R].SVSPYSR.[R]	2xPhospho [S1(100); S3(100)]	0.0175414	0.00230117	1	1	1	Q9NYV4	Q9NYV4 [301-307]	Q9NYV4 2xPhospho [S301(100); S303(100)]	0	955.33221	High	High	0.001501	0.009169	1.45
False	High	[K].VLLGFSSDESDVEASPR.[D]	2xPhospho [S]	0.0182343	0.00230117	1	1	1	Q9Y2U8	Q9Y2U8 [135-151]		0	1967.80351	High	High	0.001501	0.009499	1.05
False	High	[R].LSAITMALQYGSESEEDAALAAAR.[Y]	1xOxidation [M6]; 2xPhospho [S2(99.8); S/T/Y]	0.0183227	0.00230117	1	1	1	Q86U86	Q86U86 [342-365]	Q86U86 2xPhospho [S343(99.8); S/T/Y]	0	2644.12492	High	High	0.001501	0.009564	0.94
False	High	[R].SPPLPAVIR.[N]	1xPhospho [S1(100)]	0.0196069	0.00230117	1	1	1	Q9Y6X9	Q9Y6X9 [615-623]	Q9Y6X9 1xPhospho [S615(100)]	0	1029.54926	High	High	0.001501	0.01021	1.82
False	High	[R].SVRDLEPGEVPSDSDEDGEHKSHSPR.[A]	3xPhospho [S12(100); S14(99.6); S]	0.0159984	0.00230117	1	1	1	Q96T58	Q96T58 [1369-1394]	Q96T58 3xPhospho [S1380(100); S1382(99.6); S]	2	3101.19224	High	High	0.001501	0.008361	1.81
False	High	[K].EYIPGQPPLSQSSDSSPTR.[N]	2xPhospho [S12(98.7); S/T/Y]	0.0156151	0.00230117	1	1	2	P07814	P07814 [871-889]	P07814 2xPhospho [S882(98.7); S/T/Y]	0	2205.9101	High	High	0.001501	0.008172	1.9
False	High	[K].EKEVDGLLTSEPMGSPVSSK.[T]	1xPhospho [S15(100)]	0.0178845	0.00230117	1	1	1	Q8WWM7	Q8WWM7 [580-599]	Q8WWM7 1xPhospho [S594(100)]	1	2169.99851	High	High	0.001501	0.009309	1.61
False	High	[R].HRSLTAHSLLPLAEK.[Q]	2xPhospho [S3(99.2); T5(99.2)]	0.0155395	0.00230117	1	1	1	Q86VI3	Q86VI3 [1422-1436]	Q86VI3 2xPhospho [S1424(99.2); T1426(99.2)]	1	1832.88198	High	High	0.001501	0.008129	1.43
False	High	[R].SPPSPHPSPPAR.[Q]	2xPhospho [S4(100); S8(100)]	0.016631	0.00230117	1	1	2	Q9NXG0	Q9NXG0 [5-16]	Q9NXG0 2xPhospho [S8(100); S12(100)]	0	1386.56031	High	High	0.001501	0.008683	1.82
False	High	[K].TVSLPLSSPNIK.[L]	1xPhospho [S8(99.6)]	0.0188626	0.00230117	1	1	1	Q8IWZ3	Q8IWZ3 [1663-1674]	Q8IWZ3 1xPhospho [S1670(99.6)]	0	1335.69196	High	High	0.001501	0.009834	1.64
False	High	[K].DVLDIEQFSTVK.[G]	1xPhospho [S9(99.7)]	0.0156151	0.00230117	1	2	1	P43250	P43250 [476-487]	P43250 1xPhospho [S484(99.7)]	0	1473.68727	High	High	0.001501	0.008177	1.99
False	High	[R].SARLSAKPPAKVEAKPK.[K]	2xPhospho [S1(100); S5(100)]	0.0157673	0.00230117	1	1	1	P05114	P05114 [21-37]	P05114 2xPhospho [S21(100); S25(100)]	2	1937.99734	High	High	0.001501	0.008254	1.62
False	High	[R].DVDDGSGSPHSPHQLSSK.[S]	1xPhospho [S8(99.3)]	0.0146603	0.00230117	1	1	3	Q9H4A3	Q9H4A3 [2022-2039]	Q9H4A3 1xPhospho [S2029(99.3)]	0	1929.79744	High	High	0.001501	0.007684	1.54
False	High	[R].RSSPSARPPDVPGQQPQAAK.[S]	1xPhospho [S]	0.019046	0.00230117	1	1	2	Q96JP5	Q96JP5 [81-100]		1	2154.04516	High	High	0.001501	0.009917	1.71
False	High	[R].FESSYRNSLDSFGGR.[N]	1xPhospho [S8(100)]	0.0147316	0.00230117	1	1	1	Q5BKZ1	Q5BKZ1 [111-125]	Q5BKZ1 1xPhospho [S118(100)]	1	1801.75412	High	High	0.001501	0.007739	1.75
False	High	[R].MSSTIFSTGGKDPLSANHSLKPLPSVPEEK.[K]	1xPhospho [S/T]	0.0195123	0.00230117	1	1	1	Q13177	Q13177 [18-47]		1	3234.57522	High	High	0.001501	0.01016	1.77
False	High	[K].IFHGVGTR.[G]		0.0174567	0.00230117	1	1	1	Q14676	Q14676 [352-359]		0	886.48936	High	High	0.001501	0.00911	1.6
False	High	[K].KEESEESDDDMGFGLFD.[-]	1xPhospho [S7(99.6)]; 1xDehydrated [S4(99.6)]	0.0168746	0.00230117	2	2	1	P05386; P05387	P05386 [98-114]; P05387 [99-115]	P05386 1xPhospho [S104(99.6)]; 1xDehydrated [S101(99.6)]; P05387 1xPhospho [S105(99.6)]; 1xDehydrated [S102(99.6)]	1	2011.71507	High	High	0.001501	0.008803	1.98
False	High	[R].GNDPLTSSPGR.[S]	2xPhospho [S7(100); S8(100)]	0.0171217	0.00230117	1	1	1	P49736	P49736 [20-30]	P49736 2xPhospho [S26(100); S27(100)]	0	1260.46574	High	High	0.001501	0.008923	1.78
False	High	[R].QRLTEPQHGLGSQR.[D]	1xPhospho [S12(100)]	0.0182343	0.00230117	1	1	1	Q13586	Q13586 [501-514]	Q13586 1xPhospho [S512(100)]	1	1686.80716	High	High	0.001501	0.009507	1.95
False	High	[R].TSSDSALHTSVMNPSPQDTYPGPTPPSILPSRR.[G]	1xPhospho [T/S/Y]	0.0176266	0.00230117	1	1	1	Q53ET0	Q53ET0 [169-201]		1	3573.66795	High	High	0.001501	0.009181	1.89
False	High	[K].VNFSEEGETEEDDQDSSHSSVTTVK.[A]	2xPhospho [S4(100); T9(98.4)]	0.015167	0.00230117	1	1	1	Q5JTV8	Q5JTV8 [212-236]	Q5JTV8 2xPhospho [S215(100); T220(98.4)]	0	2916.09797	High	High	0.001501	0.007963	1.57
False	High	[R].ALQELLR.[N]		0.015167	0.00230117	1	1	1	Q14168	Q14168 [223-229]		0	842.50943	High	High	0.001501	0.007941	1.24
False	High	[R].MGSKSPGNTSQPPAFFSK.[L]	1xPhospho [S/T]	0.0178845	0.00230117	1	1	1	Q9Y618	Q9Y618 [2254-2271]		1	1947.86704	High	High	0.001501	0.009321	1.42
False	High	[K].SALFSESQK.[A]		0.0150936	0.00230117	1	1	1	Q96JM3	Q96JM3 [566-574]		0	996.49965	High	High	0.001501	0.007907	1.31
False	High	[R].SAKSEESLTSLHAVDGDSK.[L]	2xPhospho [S/T]	0.0182343	0.00230117	1	1	1	A7KAX9	A7KAX9 [703-721]		1	2120.87847	High	High	0.001501	0.00952	1.66
False	High	[K].EAATQEDPEQLPELEAHGVSESEGEERPVAEEEILLR.[E]	2xPhospho [S20(100); S22(100)]	0.0180586	0.00230117	1	1	1	Q9BVJ6	Q9BVJ6 [386-422]	Q9BVJ6 2xPhospho [S405(100); S407(100)]	0	4275.88541	High	High	0.001501	0.009397	2.34
False	High	[K].KGNSPNSEPPTPK.[T]	1xPhospho [S4(99.6)]	0.0165506	0.00230117	1	1	1	P48634	P48634 [377-389]	P48634 1xPhospho [S380(99.6)]	1	1432.6468	High	High	0.001501	0.008648	1.48
False	High	[K].KAASPSPQSVR.[R]	2xPhospho [S4(100); S6(100)]	0.0145893	0.00230117	1	1	1	Q8IYB3	Q8IYB3 [735-745]	Q8IYB3 2xPhospho [S738(100); S740(100)]	1	1287.54941	High	High	0.001501	0.007651	2.24
False	High	[R].FGLGQPGR.[I]		0.0171217	0.00230117	1	1	1	Q7Z460	Q7Z460 [776-783]		0	831.44716	High	High	0.001501	0.008928	0.99
False	High	[R].LKLEETREVQNLR.[K]		0.0157673	0.00230117	1	1	1	Q9NZ63	Q9NZ63 [29-41]		2	1627.91259	High	High	0.001501	0.008238	1.41
False	High	[R].GNFGGSFAGSFGGAGGHAPGVAR.[K]	1xPhospho [S6(100)]	0.0145186	0.00230117	1	1	1	P52272	P52272 [628-650]	P52272 1xPhospho [S633(100)]	0	2114.91923	High	High	0.001501	0.007621	1.18
False	High	[R].RYSFRVPEEER.[M]	1xPhospho [S3(100)]	0.0180586	0.00230117	1	1	1	Q5VT25	Q5VT25 [1543-1553]	Q5VT25 1xPhospho [S1545(100)]	2	1547.70023	High	High	0.001501	0.009414	1.61
False	High	[R].SVNGGPGSPDLAR.[H]	1xPhospho [S8(100)]	0.0165506	0.00230117	1	1	1	O60245	O60245 [982-994]	O60245 1xPhospho [S989(100)]	0	1306.57872	High	High	0.001501	0.008636	1.37
False	High	[K].GNKSPSPPDGSPAATPEIR.[V]	2xPhospho [S6(99.3); S11(100)]	0.0146603	0.00230117	1	1	2	O00499	O00499 [293-311]	O00499 2xPhospho [S298(99.3); S303(100)]	1	2037.86784	High	High	0.001501	0.007689	0.98
False	High	[R].LRLDTGSPEPETR.[G]	1xPhospho [T/S]	0.0162328	0.00230117	1	1	1	Q9Y2F5	Q9Y2F5 [1848-1860]		1	1550.72103	High	High	0.001501	0.008481	1.36
False	High	[-].MSKSESPKEPEQLR.[K]	1xMet-loss+Acetyl [N-Term]	0.0172884	0.00230117	1	1	2	P09651	P09651 [1-14]	P09651 1xMet-loss+Acetyl [N-Term]	2	1556.79148	High	High	0.001501	0.009012	1.01
False	High	[R].LQDSSDPDTGSEEEGSSRLSPPHSPR.[D]	2xPhospho [S20(94.8); S24(99.8)]	0.0156151	0.00230117	1	1	1	Q92974	Q92974 [937-962]	Q92974 2xPhospho [S956(94.8); S960(99.8)]	1	2927.17281	High	High	0.001501	0.008187	1.95
False	High	[R].AALAPAKESPR.[K]	1xPhospho [S9(100)]	0.0165506	0.00230117	1	1	2	Q13428	Q13428 [898-908]	Q13428 1xPhospho [S906(100)]	1	1190.59291	High	High	0.001501	0.008664	1.7
False	High	[K].TPPTAALSAPPPLISTLGGRPVSPR.[R]	1xPhospho [S/T]	0.0163117	0.00230117	1	1	1	Q8WXX7	Q8WXX7 [1211-1235]		0	2533.3538	High	High	0.001501	0.00854	2.11
False	High	[K].LKDISTLEPLKK.[L]		0.0146603	0.00230117	1	1	1	Q92688	Q92688 [100-111]		2	1384.84099	High	High	0.001501	0.007693	1.49
False	High	[R].KGTEVQVDDIK.[R]	1xPhospho [T3(100)]	0.0189541	0.00230117	1	1	1	Q9Y230	Q9Y230 [417-427]	Q9Y230 1xPhospho [T419(100)]	1	1311.61919	High	High	0.001501	0.009866	1.36
False	High	[R].MHIEKDETPLSTPTAR.[D]	1xOxidation [M1]; 2xPhospho [T8(100); T/S]	0.015691	0.00230117	1	1	1	Q9UI36	Q9UI36 [571-586]	Q9UI36 2xPhospho [T578(100); T/S]	1	2001.83885	High	High	0.001501	0.008204	1.74
False	High	[K].MHETNQGEFITSDSQEALFSK.[S]	1xPhospho [S14(99.1)]	0.0149478	0.00230117	1	1	1	Q5VVJ2	Q5VVJ2 [254-274]	Q5VVJ2 1xPhospho [S267(99.1)]	0	2479.04831	High	High	0.001501	0.007831	1.48
False	High	[R].SGLTVPTSPK.[G]		0.0189541	0.00230117	1	1	1	Q53EL6	Q53EL6 [87-96]		0	986.55169	High	High	0.001501	0.009857	1.9
False	High	[K].LGASNSPGQPNSVK.[R]		0.016631	0.00230117	1	1	1	P49756	P49756 [672-685]		0	1355.69137	High	High	0.001501	0.008673	0.94
False	High	[R].LFDDEASVDEPR.[R]	1xPhospho [S7(100)]	0.0169566	0.00230117	1	1	1	Q8NI35	Q8NI35 [639-650]	Q8NI35 1xPhospho [S645(100)]	0	1472.5941	High	High	0.001501	0.008845	1.77
False	High	[R].SPAGGESATVAAK.[G]		0.0188626	0.00230117	1	1	1	Q147X3	Q147X3 [55-67]		0	1145.57969	High	High	0.001501	0.009827	1.09
False	High	[K].MQASIEKGGSLPKVEAK.[F]	2xPhospho [S4(100); S10(100)]	0.0189541	0.00230117	1	1	1	P06748	P06748 [251-267]	P06748 2xPhospho [S254(100); S260(100)]	2	1932.89016	High	High	0.001501	0.009885	2.0
False	High	[K].SKPIPIMPASPQK.[G]	1xPhospho [S10(100)]	0.0178845	0.00230117	1	1	1	O00429	O00429 [607-619]	O00429 1xPhospho [S616(100)]	0	1473.75351	High	High	0.001501	0.009326	1.4
False	High	[R].RSSGAGTPRHSPTLPEPGGLR.[L]	3xPhospho [S11(98.8); T13(98.8); S/T]	0.0155395	0.00230117	1	1	1	Q86XN8	Q86XN8 [504-524]	Q86XN8 3xPhospho [S514(98.8); T516(98.8); S/T]	2	2370.01527	High	High	0.001501	0.008116	2.1
False	High	[R].SGLTVPTSPK.[G]	1xPhospho [S8(99.6)]	0.016631	0.00230117	1	1	1	Q53EL6	Q53EL6 [87-96]	Q53EL6 1xPhospho [S94(99.6)]	0	1066.51802	High	High	0.001501	0.008677	1.81
False	High	[K].HGSYEDAVHSGALND.[-]	1xPhospho [S3(100)]	0.0169566	0.00230117	1	1	1	P17987	P17987 [542-556]	P17987 1xPhospho [S544(100)]	0	1651.63842	High	High	0.001501	0.008843	1.85
False	High	[R].RRSPSPYYSR.[YG]	1xPhospho [S3(100)]	0.0188626	0.00230117	2	2	2	Q13595; P62995	Q13595 [258-267]; P62995 [262-271]	Q13595 1xPhospho [S260(100)]; P62995 1xPhospho [S264(100)]	2	1348.61577	High	High	0.001501	0.009808	2.66
False	High	[K].TSLEASMEASPK.[A]	1xPhospho [S10(99.7)]	0.0170389	0.00230117	1	1	1	Q8IWC1	Q8IWC1 [452-463]	Q8IWC1 1xPhospho [S461(99.7)]	0	1330.55962	High	High	0.001501	0.0089	1.49
False	High	[R].GMGPGTPAGYGR.[G]	1xPhospho [T6(100)]	0.0159984	0.00230117	1	1	1	P23246	P23246 [682-693]	P23246 1xPhospho [T687(100)]	0	1200.48673	High	High	0.001501	0.008383	1.76
False	High	[K].TQMAEVLPSPR.[G]	1xOxidation [M3]; 1xPhospho [S9(100)]	0.0182343	0.00230117	1	1	1	P11388	P11388 [1205-1215]	P11388 1xPhospho [S1213(100)]	0	1324.59668	High	High	0.001501	0.009495	1.92
False	High	[R].SRKSPSPAGGGSSPYSR.[R]	3xPhospho [S4(100); S6(100); S13(98.9)]	0.016793	0.00230117	1	1	2	Q14004	Q14004 [337-353]	Q14004 3xPhospho [S340(100); S342(100); S349(98.9)]	2	1917.72931	High	High	0.001501	0.008788	1.84
False	High	[R].YYGGGSEGGRAPK.[R]	1xPhospho [S6(100)]	0.0174567	0.00230117	1	1	1	P14866	P14866 [47-59]	P14866 1xPhospho [S52(100)]	1	1378.57872	High	High	0.001501	0.009095	1.33
False	High	[K].LIGTAVPQRTSPTGPK.[N]	1xPhospho [S11(99.3)]	0.0149478	0.00230117	1	1	1	Q9UPY8	Q9UPY8 [152-167]	Q9UPY8 1xPhospho [S162(99.3)]	1	1702.88876	High	High	0.001501	0.007841	1.83
False	High	[R].VADNSFDAKR.[G]	1xPhospho [S5(100)]	0.0165506	0.00230117	1	1	1	Q14978	Q14978 [639-648]	Q14978 1xPhospho [S643(100)]	1	1202.52014	High	High	0.001501	0.008655	1.71
False	High	[R].GLSAPDLR.[S]	1xPhospho [S3(100)]	0.0149478	0.00230117	1	1	1	Q9P266	Q9P266 [1042-1049]	Q9P266 1xPhospho [S1044(100)]	0	908.42372	High	High	0.001501	0.007837	1.43
False	High	[K].TQSLPVTEK.[V]	1xPhospho [S3(100)]	0.0175414	0.00230117	1	1	1	Q9NQW6	Q9NQW6 [483-491]	Q9NQW6 1xPhospho [S485(100)]	0	1082.51293	High	High	0.001501	0.009156	1.35
False	High	[K].HEEEEWTDDDLVESL.[-]	1xPhospho [T7(100)]	0.0161543	0.00230117	1	1	1	P51946	P51946 [309-323]	P51946 1xPhospho [T315(100)]	0	1925.73244	High	High	0.001501	0.008445	1.79
False	High	[R].DSAPSTPTSPTEFLTPGLR.[S]	2xPhospho [T8(97.8); S9(97.8)]	0.0165506	0.00230117	1	1	1	Q9NZJ4	Q9NZJ4 [4256-4274]	Q9NZJ4 2xPhospho [T4263(97.8); S4264(97.8)]	0	2133.91412	High	High	0.001501	0.008657	1.27
False	High	[R].VLRPPGGGSNFSLGFDEPTEQPVRK.[N]	1xPhospho [S/T]	0.0159984	0.00230117	1	1	1	Q9UK76	Q9UK76 [20-44]		1	2764.34542	High	High	0.001501	0.008353	1.54
False	High	[R].RRGNDPLTSSPGR.[S]	1xPhospho [T/S]	0.0186809	0.00230117	1	1	2	P49736	P49736 [18-30]		2	1492.70163	High	High	0.001501	0.00971	2.08
False	High	[K].ALDIDSDEESEPKEQK.[S]	1xPhospho [S6(100)]	0.0172048	0.00230117	1	1	2	Q96DR7	Q96DR7 [387-402]	Q96DR7 1xPhospho [S392(100)]	1	1912.80594	High	High	0.001501	0.008961	1.57
False	High	[K].SVDFDSLTVR.[T]	1xPhospho [S1(100)]	0.0187715	0.00230117	1	1	1	Q9Y5K6	Q9Y5K6 [458-467]	Q9Y5K6 1xPhospho [S458(100)]	0	1218.54021	High	High	0.001501	0.00976	0.89
False	High	[K].KINPENSKLSDLDSETR.[S]	1xPhospho [S10(100)]	0.0185907	0.00230117	1	1	1	Q9Y266	Q9Y266 [268-284]	Q9Y266 1xPhospho [S277(100)]	2	2025.94885	High	High	0.001501	0.009686	2.28
False	High	[R].TLEEVVMAEEEDEGTDRPGSPA.[-]	1xPhospho [S20(100)]	0.0147316	0.00230117	1	1	1	A6NKF1	A6NKF1 [383-404]	A6NKF1 1xPhospho [S402(100)]	0	2441.00617	High	High	0.001501	0.007737	1.83
False	High	[R].QPSDSSVDKFVLR.[D]	2xPhospho [S]; 1xDehydrated [S]	0.0184116	0.00230117	1	1	1	P42858	P42858 [638-650]		1	1619.68663	High	High	0.001501	0.009582	1.16
False	High	[R].QPSEEEIIK.[L]	1xPhospho [S3(100)]	0.0167118	0.00230117	1	1	2	Q15121	Q15121 [114-122]	Q15121 1xPhospho [S116(100)]	0	1152.51841	High	High	0.001501	0.008743	1.64
False	High	[K].KVLSPTAAKPSPFEGK.[T]	1xPhospho [S/T]	0.0144483	0.00230117	1	1	2	Q96QC0	Q96QC0 [310-325]		1	1736.89826	High	High	0.00145	0.007573	2.27
False	High	[R].EGSPIPHDPEFGSK.[L]		0.0183227	0.00230117	1	1	1	P85037	P85037 [443-456]		0	1496.7016	High	High	0.001501	0.009567	0.88
False	High	[R].IEDVTPIPSDSTRR.[K]	1xPhospho [S/T]	0.0172884	0.00230117	1	1	1	P62263	P62263 [129-142]		1	1665.78436	High	High	0.001501	0.009034	2.81
False	High	[K].YSPTSPTYSPTSPK.[YG]		0.0164706	0.00230117	1	1	1	P24928	P24928 [1909-1922]; [1923-1936]		0	1512.72167	High	High	0.001501	0.008589	0.89
False	High	[K].IGRIEDVTPIPSDSTRR.[K]	1xPhospho [S/T]	0.0170389	0.00230117	1	1	1	P62263	P62263 [126-142]		2	1991.99099	High	High	0.001501	0.008916	1.73
False	High	[R].AAHVPENSDTEQDVLTVKPVRK.[V]	1xPhospho [S/T]	0.0146603	0.00230117	1	1	1	Q9H2Y7	Q9H2Y7 [1363-1384]		1	2513.23956	High	High	0.001501	0.007698	1.08
False	High	[-].MSVAGGEIRGDTGGEDTAAPGR.[F]	1xMet-loss+Acetyl [N-Term]	0.0145186	0.00230117	1	1	1	Q9H773	Q9H773 [1-22]	Q9H773 1xMet-loss+Acetyl [N-Term]	1	2014.94245	High	High	0.001501	0.007625	1.29
False	High	[K].TNLTSQSSTTNLPGSPGSPGSPGSPGSPGSVPK.[N]	1xPhospho [S24(97)]	0.0168746	0.00230117	1	1	1	Q6IN85	Q6IN85 [754-786]	Q6IN85 1xPhospho [S777(97)]	0	3117.43721	High	High	0.001501	0.008796	2.11
False	High	[R].LEGMLSQSVSSQYNMAGVR.[T]	1xPhospho [S/Y]	0.0147316	0.00230117	1	1	1	P54105	P54105 [188-206]		0	2136.94537	High	High	0.001501	0.007715	1.71
False	High	[R].RSPSPYYSR.[YG]	2xPhospho [S2(100); S4(100)]	0.0167118	0.00230117	2	2	2	Q13595; P62995	Q13595 [259-267]; P62995 [263-271]	Q13595 2xPhospho [S260(100); S262(100)]; P62995 2xPhospho [S264(100); S266(100)]	1	1272.48099	High	High	0.001501	0.008716	2.23
False	High	[R].YQKSTELLIR.[K]	1xPhospho [S4(99.5)]	0.0191384	0.00230117	1	5	2	P84243	P84243 [55-64]	P84243 1xPhospho [S58(99.5)]	1	1330.67664	High	High	0.001501	0.009969	1.21
False	High	[K].YFDTNSEVEEESEEDEDYIPSEDWKK.[E]	2xPhospho [S12(98); Y18(98)]	0.016391	0.00230117	1	1	1	Q8N108	Q8N108 [155-180]	Q8N108 2xPhospho [S166(98); Y172(98)]	1	3372.25526	High	High	0.001501	0.008574	1.11
False	High	[K].KLELSENR.[I]		0.0177122	0.00230117	1	1	1	Q92688	Q92688 [68-75]		1	988.54218	High	High	0.001501	0.009227	1.21
False	High	[R].SDSEATISR.[S]	1xPhospho [S/T]	0.0182343	0.00230117	1	1	1	Q5SW79	Q5SW79 [1165-1173]		0	1045.41976	High	High	0.001501	0.009507	1.62
False	High	[-].MVEKEEAGGGISEEEAAQYDR.[Q]	1xMet-loss [N-Term]; 1xPhospho [S12(100)]	0.0185907	0.00230117	1	1	1	Q9UBE0	Q9UBE0 [1-21]	Q9UBE0 1xMet-loss [N-Term]; 1xPhospho [S12(100)]	1	2246.94489	High	High	0.001501	0.009695	2.15
False	High	[R].SCFESSPDPELKSRTPSR.[H]	1xCarbamidomethyl [C2]; 2xPhospho [S/T]	0.0183227	0.00230117	1	1	1	Q9UQ35	Q9UQ35 [871-888]		2	2239.90905	High	High	0.001501	0.009549	2.49
False	High	[R].FGEYNSNMSPEEK.[M]	1xOxidation [M8]; 1xPhospho [S9(99.2)]	0.0153149	0.00230117	1	1	1	P78316	P78316 [88-100]	P78316 1xPhospho [S96(99.2)]	0	1627.5982	High	High	0.001501	0.008013	1.7
False	High	[-].MNTSPGTVGSDPVILATAGYDHTVR.[F]	1xAcetyl [N-Term]; 1xPhospho [T/S/Y]	0.0180586	0.00230117	1	1	1	Q9BVC4	Q9BVC4 [1-25]	Q9BVC4 1xAcetyl [N-Term]	0	2681.22767	High	High	0.001501	0.009413	1.17
False	High	[R].YSPSQNSPIHHIPSRRSPAK.[T]	3xPhospho [S2(100); S7(100); S17(98.4)]	0.015691	0.00230117	1	1	1	Q9NYF8	Q9NYF8 [284-303]	Q9NYF8 3xPhospho [S285(100); S290(100); S300(98.4)]	2	2499.07311	High	High	0.001501	0.00822	2.42
False	High	[R].LQLEIDQK.[K]		0.0169566	0.00230117	1	1	1	Q9Y266	Q9Y266 [115-122]		0	986.55169	High	High	0.001501	0.008869	1.29
False	High	[R].HLLTDLPLPPELPGGDLSPPDSPEPK.[A]	1xPhospho [S18(99.6)]	0.0188626	0.00230117	1	1	1	Q9NYV4	Q9NYV4 [664-689]	Q9NYV4 1xPhospho [S681(99.6)]	0	2811.38522	High	High	0.001501	0.009822	1.35
False	High	[K].VAAETQSPSLFGSTK.[L]	1xPhospho [S7(99.4)]	0.0178845	0.00230117	1	1	1	Q9UKX7	Q9UKX7 [215-229]	Q9UKX7 1xPhospho [S221(99.4)]	0	1602.74109	High	High	0.001501	0.009346	1.85
False	High	[K].LQGLHRQPGLRQPSPSHDGSLSPLQDR.[A]	3xPhospho [S14(98.1); S20(100); S22(100)]	0.0161543	0.00230117	1	1	2	Q96A00	Q96A00 [115-141]	Q96A00 3xPhospho [S128(98.1); S134(100); S136(100)]	2	3216.45007	High	High	0.001501	0.00845	2.19
False	High	[R].VLPSEQESTKKPYRIESDEEEDFENVGK.[V]	1xPhospho [S17(100)]	0.0155395	0.00230117	1	1	1	Q96T23	Q96T23 [1329-1356]	Q96T23 1xPhospho [S1345(100)]	2	3362.53117	High	High	0.001501	0.008149	1.53
False	High	[K].LGAAAADAVTGR.[T]		0.0185907	0.00230117	1	1	1	Q9H4A3	Q9H4A3 [39-50]		0	1072.57455	High	High	0.001501	0.009697	0.71
False	High	[R].ALSTGEKGFGYK.[G]		0.0186809	0.00230117	1	1	2	P62937	P62937 [38-49]		1	1257.64738	High	High	0.001501	0.009745	1.55
False	High	[R].KDSIPQVLLPEEEK.[L]	1xPhospho [S3(100)]	0.0198935	0.00247078	1	1	1	Q15052	Q15052 [682-695]	Q15052 1xPhospho [S684(100)]	1	1704.84556	High	High	0.001601	0.01036	1.71
False	High	[K].ELEKRASGQAFELILSPR.[S]	2xPhospho [S7(100); S16(100)]	0.0203803	0.00247078	1	1	1	P16949	P16949 [10-27]	P16949 2xPhospho [S16(100); S25(100)]	2	2204.05123	High	High	0.001601	0.01059	2.4
False	High	[R].LKDRDPEFYK.[F]		0.0211838	0.00247078	1	1	1	Q9Y3T9	Q9Y3T9 [76-85]		2	1310.67393	High	High	0.001601	0.01098	1.43
False	High	[R].ANMHISESQQEFFR.[M]	1xPhospho [S8(100)]	0.0212864	0.00247078	1	1	1	Q9H246	Q9H246 [88-101]	Q9H246 1xPhospho [S95(100)]	0	1803.75201	High	High	0.001601	0.01108	1.14
False	High	[K].VGDGDLSAEEIPENEVSLRR.[A]	1xPhospho [S7(100)]	0.0207782	0.00247078	1	1	2	Q14684	Q14684 [239-258]	Q14684 1xPhospho [S245(100)]	1	2265.03946	High	High	0.001601	0.01082	1.64
False	High	[K].STQLLQAAAAEASLNKSKSATTTPSGSPR.[T]	3xPhospho [T23(96.3); S27(98.2); S/T]	0.0212864	0.00247078	1	1	1	Q2M2I8	Q2M2I8 [652-680]	Q2M2I8 3xPhospho [T674(96.3); S678(98.2); S/T]	2	3113.3953	High	High	0.001601	0.01103	2.42
False	High	[R].SIDAALFR.[E]	1xPhospho [S1(100)]	0.020282	0.00247078	1	1	1	Q5FWE3	Q5FWE3 [815-822]	Q5FWE3 1xPhospho [S815(100)]	0	972.45502	High	High	0.001601	0.01057	1.24
False	High	[K].FGDFLQHSPSILQSK.[A]	1xPhospho [S]	0.0198935	0.00247078	1	1	1	Q96Q89	Q96Q89 [1733-1747]		0	1783.84148	High	High	0.001601	0.01037	1.34
False	High	[R].TSPINEDIR.[S]	1xPhospho [T/S]	0.0198935	0.00247078	1	1	1	Q9P2R6	Q9P2R6 [599-607]		0	1124.49835	High	High	0.001601	0.01036	1.46
False	High	[R].DGYGSPHHTPPYGPR.[S]	2xPhospho [S5(100); T9(100)]	0.0208789	0.00247078	1	1	1	Q8TAP9	Q8TAP9 [43-57]	Q8TAP9 2xPhospho [S47(100); T51(100)]	0	1797.67819	High	High	0.001601	0.01085	1.6
False	High	[K].TGSYGALAEITASKEGQK.[E]	1xPhospho [T1(99)]	0.0201842	0.00247078	1	1	1	O14974	O14974 [443-460]	O14974 1xPhospho [T443(99)]	1	1890.88446	High	High	0.001601	0.01048	1.61
False	High	[R].QLSESESSLEMDDER.[Y]	1xPhospho [S3(99.4)]	0.0205783	0.00247078	1	1	1	Q16204	Q16204 [321-335]	Q16204 1xPhospho [S323(99.4)]	0	1834.70484	High	High	0.001601	0.01068	1.18
False	High	[K].GAILSEEELAAMSPTAAAVAK.[I]	1xPhospho [S13(97.3)]	0.0198935	0.00247078	1	1	1	P12270	P12270 [367-387]	P12270 1xPhospho [S379(97.3)]	0	2110.01376	High	High	0.001501	0.01033	1.54
False	High	[K].AAVLSDSEDEEK.[A]	2xPhospho [S5(100); S7(100)]	0.0211838	0.00247078	1	1	1	Q96ST2	Q96ST2 [394-405]	Q96ST2 2xPhospho [S398(100); S400(100)]	0	1452.51789	High	High	0.001601	0.01099	2.3
False	High	[R].SSTPSSPTGTSSSDSGGHHIGWGER.[Q]	2xPhospho [S/T]	0.0200868	0.00247078	1	1	1	P46019	P46019 [1039-1063]		0	2631.01446	High	High	0.001601	0.01046	1.84
False	High	[R].EVLYDSEGLSGEER.[G]	1xPhospho [S10(99.3)]	0.0200868	0.00247078	1	1	1	Q9H7N4	Q9H7N4 [729-742]	Q9H7N4 1xPhospho [S738(99.3)]	0	1662.68945	High	High	0.001601	0.01046	1.94
False	High	[R].AVFGESGGGGGSGEDEQFLGFGSDEEVR.[V]	2xPhospho [S23(100); S]	0.02098	0.00247078	1	1	1	Q03164	Q03164 [131-158]	Q03164 2xPhospho [S153(100); S]	0	2936.12955	High	High	0.001601	0.01088	1.43
False	High	[R].RPGPGTLYDVPR.[E]		0.020678	0.00247078	1	1	1	P56945	P56945 [380-391]		0	1327.71171	High	High	0.001601	0.01076	1.25
False	High	[R].SRSSSMSSLTGAYTSGIPSSSR.[N]	2xPhospho [S1(97.3); S/T/Y]	0.0203803	0.00247078	1	1	1	A8CG34	A8CG34 [366-387]	A8CG34 2xPhospho [S366(97.3); S/T/Y]	1	2365.97311	High	High	0.001601	0.01059	1.15
False	High	[K].EYEEDDILASDDPSSIEQYENTR.[T]	1xPhospho [Y/S/T]	0.0201842	0.00247078	1	1	1	Q96RS0	Q96RS0 [145-167]		0	2798.12001	High	High	0.001601	0.01048	0.99
False	High	[K].LILSPKEK.[G]	1xPhospho [S4(100)]	0.0200868	0.00247078	1	1	1	Q9UGU5	Q9UGU5 [194-201]	Q9UGU5 1xPhospho [S197(100)]	1	1007.55368	High	High	0.001601	0.01043	1.73
False	High	[R].MDKNASTFEDVTQVSSAYQK.[T]	1xPhospho [Y18(100)]	0.0211838	0.00247078	1	1	1	Q14247	Q14247 [317-336]	Q14247 1xPhospho [Y334(100)]	1	2329.00538	High	High	0.001601	0.011	1.43
False	High	[R].GLPPSMER.[G]	1xPhospho [S5(100)]	0.0208789	0.00247078	1	1	10	P38159	P38159 [348-355]	P38159 1xPhospho [S352(100)]	0	966.41144	High	High	0.001601	0.01087	1.92
False	High	[R].RQSPSPSTRPIR.[R]	2xPhospho [S3(100); T8(99.4)]	0.0212864	0.00247078	1	1	2	Q8IYB3	Q8IYB3 [711-722]	Q8IYB3 2xPhospho [S713(100); T718(99.4)]	1	1541.69853	High	High	0.001601	0.01106	1.78
False	High	[R].LSVGEQPDVTHDPYEFLQSPEPAASAK.[T]	1xPhospho [T/Y/S]	0.0212864	0.00247078	1	1	1	Q9H8M2	Q9H8M2 [570-596]		0	2992.36119	High	High	0.001601	0.01107	1.23
False	High	[R].VASPSQGQVGSSSPK.[R]	1xPhospho [S13(98.5)]	0.0210817	0.00247078	1	1	1	Q99569	Q99569 [325-339]	Q99569 1xPhospho [S337(98.5)]	0	1495.67883	High	High	0.001601	0.01097	0.96
False	High	[K].LASPMKPVPGTPPSSK.[A]	2xPhospho [S3(100); T11(100)]	0.0201842	0.00247078	1	1	1	Q15648	Q15648 [1205-1220]	Q15648 2xPhospho [S1207(100); T1215(100)]	0	1753.79955	High	High	0.001601	0.01051	2.23
False	High	[R].GLLYDSDEEDEERPARK.[R]		0.02098	0.00247078	1	1	1	P49736	P49736 [134-150]		1	2021.94105	High	High	0.001601	0.01091	1.18
False	High	[R].LGLGTLSSSLSR.[A]	2xPhospho [T5(100); S]	0.0211838	0.00247078	1	1	1	O95248	O95248 [1134-1145]	O95248 2xPhospho [T1138(100); S]	0	1350.60659	High	High	0.001601	0.01103	1.76
False	High	[R].ILSGVVTK.[M]	1xPhospho [S3(100)]	0.0208789	0.00247078	1	1	1	P62280	P62280 [72-79]	P62280 1xPhospho [S74(100)]	0	896.48526	High	High	0.001601	0.01085	1.48
False	High	[K].SLIVEGKR.[E]		0.0203803	0.00247078	1	1	1	P35659	P35659 [51-58]		1	901.54654	High	High	0.001601	0.01061	1.54
False	High	[K].AGLESGAEPGDGDSDTTKK.[K]	1xPhospho [S/T]	0.0211838	0.00247078	1	1	2	O60832	O60832 [481-499]		1	1914.79644	High	High	0.001601	0.01102	1.65
False	High	[R].IPSIVSSPLNSPLDR.[S]	2xPhospho [S6(99); S11(100)]	0.0208789	0.00247078	1	1	1	P49790	P49790 [328-342]	P49790 2xPhospho [S333(99); S338(100)]	0	1754.81256	High	High	0.001601	0.01087	1.67
False	High	[R].KGSPTPGFSTR.[R]	1xPhospho [S3(100)]	0.0211838	0.00247078	1	1	1	Q6ZRV2	Q6ZRV2 [879-889]	Q6ZRV2 1xPhospho [S881(100)]	1	1214.55653	High	High	0.001601	0.01101	2.26
False	High	[K].SPSVPKSPTPKSPPSR.[K]	1xPhospho [T/S]	0.0213895	0.00247078	1	1	1	Q9NVD7	Q9NVD7 [8-23]		2	1728.86803	High	High	0.001601	0.0111	1.75
False	High	[R].TGRDLFSLDSEDPSPASPPLR.[S]	1xPhospho [S17(100)]	0.0205783	0.00247078	1	1	1	Q9BTK6	Q9BTK6 [221-241]	Q9BTK6 1xPhospho [S237(100)]	1	2337.07585	High	High	0.001601	0.01067	1.26
False	High	[R].REGSYDRYLR.[M]	1xPhospho [S4(100)]	0.0203803	0.00247078	1	1	1	Q9HCD5	Q9HCD5 [123-132]	Q9HCD5 1xPhospho [S126(100)]	2	1394.62125	High	High	0.001601	0.01061	1.94
False	High	[K].DEILPTTPISEQK.[G]	1xPhospho [T7(100)]	0.0208789	0.00247078	1	1	1	P23396	P23396 [215-227]	P23396 1xPhospho [T221(100)]	0	1550.73495	High	High	0.001601	0.01087	1.65
False	High	[K].KVVVSPTK.[K]	1xPhospho [S5(100)]	0.0199899	0.00247078	1	1	2	P19338	P19338 [63-70]	P19338 1xPhospho [S67(100)]	1	937.51181	High	High	0.001601	0.01041	1.82
False	High	[K].ALLPLELQDDGSDSRK.[S]	1xPhospho [S12(99.4)]	0.02098	0.00247078	1	1	1	Q15906	Q15906 [116-131]	Q15906 1xPhospho [S127(99.4)]	1	1836.8739	High	High	0.001601	0.01092	2.5
False	High	[-].MSSSPVNVKK.[L]	1xMet-loss+Acetyl [N-Term]; 1xPhospho [S4(99.5)]	0.0212864	0.00247078	1	1	4	Q00839	Q00839 [1-10]	Q00839 1xMet-loss+Acetyl [N-Term]; 1xPhospho [S4(99.5)]	1	1067.51327	High	High	0.001601	0.01105	1.35
False	High	[K].STSTPTSPGPR.[T]	1xPhospho [T/S]	0.020282	0.00247078	1	1	1	Q8WWM7	Q8WWM7 [678-688]		0	1167.50416	High	High	0.001601	0.01053	1.88
False	High	[R].IPVEGPLSPSRGDFPK.[G]	1xPhospho [S8(99.4)]	0.0210817	0.00247078	1	1	1	O00512	O00512 [680-695]	O00512 1xPhospho [S687(99.4)]	1	1775.87278	High	High	0.001601	0.01094	1.7
False	High	[K].FQELSQPR.[S]		0.0203803	0.00247078	1	1	1	O60271	O60271 [234-241]		0	1004.51597	High	High	0.001601	0.01061	1.37
False	High	[R].ASKDYSGFRGNIIPR.[G]	1xPhospho [S2(100)]	0.0210817	0.00247078	1	1	1	Q71RC2	Q71RC2 [672-686]	Q71RC2 1xPhospho [S673(100)]	2	1760.84796	High	High	0.001601	0.01096	1.51
False	High	[R].SESGSPSAGGHSKPPHSPLVLKR.[C]	2xPhospho [S17(100); S]	0.0217018	0.00264347	1	1	1	P01106	P01106 [277-299]	P01106 2xPhospho [S293(100); S]	1	2472.14323	High	High	0.001701	0.01124	1.97
False	High	[K].DGSSPPLLEK.[Q]	1xPhospho [S4(100)]	0.0214931	0.00264347	1	1	2	Q6W2J9	Q6W2J9 [420-429]	Q6W2J9 1xPhospho [S423(100)]	0	1122.50785	High	High	0.001701	0.01116	1.69
False	High	[K].RFVSEGDGGR.[L]	1xPhospho [S4(100)]	0.022886	0.00264347	1	1	1	Q53EL6	Q53EL6 [454-463]	Q53EL6 1xPhospho [S457(100)]	1	1159.48918	High	High	0.001701	0.01186	2.36
False	High	[-].MQTPVNIPVPVLR.[L]	1xAcetyl [N-Term]; 1xPhospho [T3(100)]	0.0224482	0.00264347	1	1	1	Q9H840	Q9H840 [1-13]	Q9H840 1xAcetyl [N-Term]; 1xPhospho [T3(100)]	0	1585.81718	High	High	0.001701	0.01162	0.85
False	High	[R].SSSSSQESLNRPFSSK.[W]	1xPhospho [S5(99.1)]	0.0221252	0.00264347	1	1	1	O75122	O75122 [323-338]	O75122 1xPhospho [S327(99.1)]	0	1807.78581	High	High	0.001701	0.01148	1.64
False	High	[R].MQFSFEGPEK.[V]	1xPhospho [S4(100)]	0.0222324	0.00264347	1	1	1	Q6DN90	Q6DN90 [177-186]	Q6DN90 1xPhospho [S180(100)]	0	1279.50647	High	High	0.001701	0.01155	1.33
False	High	[-].MPMFIVNTNVPR.[A]	1xOxidation [M3]; 1xMet-loss [N-Term]	0.0219125	0.00264347	1	1	1	P14174	P14174 [1-12]	P14174 1xMet-loss [N-Term]	0	1303.68272	High	High	0.001701	0.01135	1.25
False	High	[K].SLTDPSQESHTEAISDAETSSSDISFSGIATR.[R]	2xPhospho [T/S]	0.02234	0.00264347	1	1	2	Q5QJE6	Q5QJE6 [170-201]		0	3486.44692	High	High	0.001701	0.01161	1.79
False	High	[R].AASSDQLRDNSPPPAFKPEPPKAK.[T]	1xPhospho [S11(97.4)]	0.0220186	0.00264347	1	1	1	Q9UDY2	Q9UDY2 [976-999]	Q9UDY2 1xPhospho [S986(97.4)]	2	2628.28176	High	High	0.001701	0.01145	1.56
False	High	[K].KVEEDLKADEPSSEESDLEIDK.[E]	2xPhospho [S16(99.5); S]	0.0218069	0.00264347	1	1	2	P50502	P50502 [64-85]	P50502 2xPhospho [S79(99.5); S]	2	2665.10529	High	High	0.001701	0.0113	1.56
False	High	[K].EGSLGDELLPLGYSEPEQQEGASAGAPSPTLELASR.[S]	2xPhospho [S3(99.9); S28(98.4)]	0.0227758	0.00264347	1	1	1	Q96CX2	Q96CX2 [149-184]	Q96CX2 2xPhospho [S151(99.9); S176(98.4)]	0	3815.69363	High	High	0.001701	0.0118	2.12
False	High	[R].AGGPATPLSPTR.[L]	2xPhospho [T6(100); S9(99.6)]	0.0219125	0.00264347	1	1	1	Q03252	Q03252 [29-40]	Q03252 2xPhospho [T34(100); S37(99.6)]	0	1284.53851	High	High	0.001701	0.01136	1.5
False	High	[R].RPQSPGASPSQAER.[L]	2xPhospho [S4(100); S8(100)]	0.0215972	0.00264347	1	1	2	Q96T58	Q96T58 [733-746]	Q96T58 2xPhospho [S736(100); S740(100)]	0	1627.66254	High	High	0.001701	0.01121	1.34
False	High	[R].SRHSSISPSTLTLK.[S]	3xPhospho [S4(98.8); S5(100); S7(100)]	0.0217018	0.00264347	1	1	1	Q14004	Q14004 [433-446]	Q14004 3xPhospho [S436(98.8); S437(100); S439(100)]	1	1753.73227	High	High	0.001701	0.01128	1.74
False	High	[R].IEDVTPIPSDSTR.[R]	1xPhospho [S/T]	0.0222324	0.00264347	1	1	1	P62263	P62263 [129-141]		0	1509.68325	High	High	0.001701	0.01154	1.74
False	High	[R].RRTFSLTEVR.[G]	1xPhospho [S5(99.6)]	0.0222324	0.00264347	1	1	1	O95239	O95239 [797-806]	O95239 1xPhospho [S801(99.6)]	2	1344.67838	High	High	0.001701	0.01154	1.84
False	High	[R].EVLLASQK.[T]		0.0222324	0.00264347	1	1	1	Q9Y3D3	Q9Y3D3 [117-124]		0	887.51966	High	High	0.001701	0.01154	1.12
False	High	[-].MTTESGSDSESKPDQEAEPQEAAGAQGR.[A]	1xMet-loss+Acetyl [N-Term]; 1xPhospho [T/S]	0.0227758	0.00264347	1	1	1	Q9Y2J2	Q9Y2J2 [1-28]	Q9Y2J2 1xMet-loss+Acetyl [N-Term]	0	2884.17524	High	High	0.001701	0.0118	1.3
False	High	[K].SKSEVIEDSDVETVSEKK.[T]	1xPhospho [S9(100)]	0.0214931	0.00264347	1	1	1	Q56NI9	Q56NI9 [236-253]	Q56NI9 1xPhospho [S244(100)]	2	2088.95842	High	High	0.001701	0.01114	1.82
False	High	[R].GDLSDVEEEEEEEMDVDEATGAVKK.[H]	1xOxidation [M14]; 1xPhospho [S4(100)]	0.022666	0.00264347	1	1	1	Q96ST3	Q96ST3 [829-853]	Q96ST3 1xPhospho [S832(100)]	1	2849.14418	High	High	0.001701	0.01174	1.39
False	High	[K].AAATPESQEPQAK.[G]	1xPhospho [T4(100)]	0.0220186	0.00264347	1	1	2	P49006	P49006 [145-157]	P49006 1xPhospho [T148(100)]	0	1407.61517	High	High	0.001701	0.01142	1.18
False	High	[RK].LISISGK.[VR]		0.02234	0.00264347	1	2	2	P06748	P06748 [135-141]		0	717.45052	High	High	0.001701	0.01159	1.34
False	High	[K].EKTPSPKEEDEEPESPPEK.[K]	2xPhospho [S5(100); S15(100)]	0.0225568	0.00264347	1	1	2	Q9H1E3	Q9H1E3 [200-218]	Q9H1E3 2xPhospho [S204(100); S214(100)]	2	2341.93604	High	High	0.001701	0.01167	1.7
False	High	[R].LEPGLDEEDTDFEEEDDNPDWVSELK.[K]	1xPhospho [T10(100)]	0.0229968	0.00264347	1	1	1	P51956	P51956 [470-495]	P51956 1xPhospho [T479(100)]	0	3145.2569	High	High	0.001701	0.01194	1.33
False	High	[R].LKSIEER.[Q]	1xPhospho [S3(100)]	0.022666	0.00264347	1	1	1	O15164	O15164 [1040-1046]	O15164 1xPhospho [S1042(100)]	1	954.46559	High	High	0.001701	0.01175	1.78
False	High	[R].KMGAPESGLAEYLFDKHTLGDSDNES.[-]	1xOxidation [M2]	0.0221252	0.00264347	1	1	1	P02794	P02794 [158-183]		2	2827.27269	High	High	0.001701	0.01147	1.52
False	High	[K].SEESPVYSNSSVR.[N]	1xPhospho [S4(100)]	0.0227758	0.00264347	1	1	1	Q03188	Q03188 [535-547]	Q03188 1xPhospho [S538(100)]	0	1520.62646	High	High	0.001701	0.0118	1.47
False	High	[K].VTPTKESYTEEIVSEAESHVSGISR.[I]	1xPhospho [S21(99.1)]	0.0217018	0.00264347	1	1	2	Q5QJE6	Q5QJE6 [128-152]	Q5QJE6 1xPhospho [S148(99.1)]	1	2815.30334	High	High	0.001701	0.01124	2.25
False	High	[R].LEVSPEAQPTAR.[L]	1xPhospho [S4(100)]	0.022886	0.00264347	1	1	1	Q6WKZ4	Q6WKZ4 [542-553]	Q6WKZ4 1xPhospho [S545(100)]	0	1377.64099	High	High	0.001701	0.01188	1.29
False	High	[-].MSETAPAAPAAAPPAEKAPVK.[K]	1xMet-loss+Acetyl [N-Term]; 1xDehydrated [T4(99.4)]	0.0218069	0.00264347	1	1	1	P16403	P16403 [1-21]	P16403 1xMet-loss+Acetyl [N-Term]; 1xDehydrated [T4(99.4)]	1	1898.0018	High	High	0.001701	0.01134	1.18
False	High	[R].ASSRVSGSFPEDSSK.[E]	2xPhospho [S3(99.2); S6(100)]	0.0229968	0.00264347	1	1	1	O15400	O15400 [124-138]	O15400 2xPhospho [S126(99.2); S129(100)]	1	1700.65645	High	High	0.001701	0.01194	1.73
False	High	[R].GPPTPRTTPTMSEEPPLDLTGK.[V]	2xPhospho [T4(99.1); T/S]	0.022886	0.00264347	1	1	1	O60292	O60292 [1696-1717]	O60292 2xPhospho [T1699(99.1); T/S]	1	2482.09725	High	High	0.001701	0.01189	1.84
False	High	[R].FLLGPPQGGSPR.[G]	1xPhospho [S10(100)]	0.0225568	0.00264347	1	1	1	Q8IY92	Q8IY92 [1035-1046]	Q8IY92 1xPhospho [S1044(100)]	0	1305.63511	High	High	0.001701	0.01171	1.43
False	High	[R].GIMESPIVR.[S]	1xPhospho [S5(100)]	0.0233323	0.00280777	1	1	1	Q14168	Q14168 [38-46]	Q14168 1xPhospho [S42(100)]	0	1081.51116	High	High	0.001798	0.01209	1.66
False	High	[R].SVSSFPVPQDNVDTHPGSGKEVR.[V]	1xPhospho [S1(99)]	0.0243682	0.00280777	1	1	1	Q676U5	Q676U5 [287-309]	Q676U5 1xPhospho [S287(99)]	1	2519.15622	High	High	0.001798	0.01263	1.91
False	High	[R].VLNTGSDVEEAVADALKKPARR.[R]	1xPhospho [S6(99.3)]	0.0242509	0.00280777	1	1	1	O75122	O75122 [591-612]	O75122 1xPhospho [S596(99.3)]	2	2419.23408	High	High	0.001798	0.01257	1.65
False	High	[R].QEEIDESDDDLDDKPSPIKK.[E]	2xPhospho [S7(100); S16(100)]	0.0241341	0.00280777	1	1	1	Q9ULH1	Q9ULH1 [711-730]	Q9ULH1 2xPhospho [S717(100); S726(100)]	1	2476.00518	High	High	0.001798	0.01249	2.64
False	High	[K].GILAADESTGSIAK.[R]	1xPhospho [S11(99.1)]	0.0240179	0.00280777	1	1	1	P04075	P04075 [29-42]	P04075 1xPhospho [S39(99.1)]	0	1412.66687	High	High	0.001798	0.01245	1.8
False	High	[R].GLKEGMNPSYDEYADSDEDQHDAYLER.[M]	1xPhospho [Y13(94.7)]; 1xDehydrated [S16(96)]	0.0240179	0.00280777	1	1	1	Q08945	Q08945 [429-455]	Q08945 1xPhospho [Y441(94.7)]; 1xDehydrated [S444(96)]	1	3209.26776	High	High	0.001798	0.01244	1.78
False	High	[R].ADSRESLKPAAKPLPSK.[S]	1xPhospho [S6(99.2)]	0.0232199	0.00280777	1	1	1	P46821	P46821 [539-555]	P46821 1xPhospho [S544(99.2)]	1	1874.97355	High	High	0.001798	0.01202	1.7
False	High	[R].VKGSNYHLSDNDASDVE.[-]	1xPhospho [S14(100)]	0.0240179	0.00280777	1	1	1	Q96QE2	Q96QE2 [632-648]	Q96QE2 1xPhospho [S645(100)]	1	1929.78621	High	High	0.001798	0.01241	1.29
False	High	[R].GDSEEASGAEEEVGTVAAAATAGK.[E]	2xPhospho [S3(100); S7(98.9)]	0.0234452	0.00280777	1	1	1	Q9Y467	Q9Y467 [800-823]	Q9Y467 2xPhospho [S802(100); S806(98.9)]	0	2366.92727	High	High	0.001798	0.01213	1.06
False	High	[K].GTIEYTVESR.[D]		0.0233323	0.00280777	1	1	1	Q8N573	Q8N573 [97-106]		0	1154.56879	High	High	0.001798	0.01208	0.89
False	High	[R].SRTPPAIR.[R]	2xPhospho [S1(100); T3(100)]	0.0231081	0.00280777	1	1	3	Q9UQ35	Q9UQ35 [2020-2027]	Q9UQ35 2xPhospho [S2020(100); T2022(100)]	1	1057.45914	High	High	0.001798	0.012	2.02
False	High	[R].KLSLQER.[S]	1xPhospho [S3(100)]	0.0242509	0.00280777	1	1	1	Q96RR4	Q96RR4 [98-104]	Q96RR4 1xPhospho [S100(100)]	1	953.48157	High	High	0.001798	0.01258	2.19
False	High	[R].VVPGQFDDADSSDSENRDLK.[T]	2xPhospho [S11(100); S12(100)]	0.0239023	0.00280777	1	1	2	Q9BRS2	Q9BRS2 [11-30]	Q9BRS2 2xPhospho [S21(100); S22(100)]	1	2353.92212	High	High	0.001798	0.01238	1.58
False	High	[K].GTYVPSSPTR.[L]	1xPhospho [S6(99.4)]	0.0241341	0.00280777	1	1	1	Q9Y4P8	Q9Y4P8 [407-416]	Q9Y4P8 1xPhospho [S412(99.4)]	0	1144.50343	High	High	0.001798	0.01251	1.66
False	High	[K].NKLEGDSDVDSELEDR.[V]	1xPhospho [S7(100)]	0.0231081	0.00280777	1	1	1	Q92614	Q92614 [1964-1979]	Q92614 1xPhospho [S1970(100)]	1	1900.78079	High	High	0.001798	0.01198	0.97
False	High	[R].KLQVPTPEEMSNLTPESSPELAKK.[S]	2xPhospho [S/T]	0.0243682	0.00280777	1	1	1	Q8IWQ3	Q8IWQ3 [496-519]		2	2813.30797	High	High	0.001798	0.01259	1.76
False	High	[K].SEAPAEVTHFSPK.[S]	1xPhospho [S11(99.5)]	0.0243682	0.00280777	1	1	2	Q6PID6	Q6PID6 [187-199]	Q6PID6 1xPhospho [S197(99.5)]	0	1479.65155	High	High	0.001798	0.01261	1.83
False	High	[R].FSPVLGR.[A]	1xPhospho [S2(100)]	0.0236727	0.00280777	1	1	1	Q9NRG9	Q9NRG9 [494-500]	Q9NRG9 1xPhospho [S495(100)]	0	855.41243	High	High	0.001798	0.01226	1.18
False	High	[-].MDLFGDLPEPERSPRPAAGK.[E]	1xAcetyl [N-Term]	0.0240179	0.00280777	1	1	1	Q9H0C8	Q9H0C8 [1-20]	Q9H0C8 1xAcetyl [N-Term]	1	2225.10193	High	High	0.001798	0.01246	1.7
False	High	[K].EGTLTQVPLAPPPPGAPPSPAPAR.[F]		0.0243682	0.00280777	1	1	1	P48634	P48634 [1129-1152]		0	2318.25031	High	High	0.001798	0.0126	1.2
False	High	[K].KLEQSKEADIDSSDESDIEEDIDQPSAHK.[T]	3xPhospho [S12(98.4); S13(98.4); S16(98.4)]	0.0237872	0.00280777	1	1	1	Q9P2I0	Q9P2I0 [408-436]	Q9P2I0 3xPhospho [S419(98.4); S420(98.4); S423(98.4)]	2	3498.3758	High	High	0.001798	0.01231	0.95
False	High	[K].AASPSPQSVR.[R]	2xPhospho [S3(100); S5(100)]	0.0236727	0.00280777	1	1	2	Q8IYB3	Q8IYB3 [736-745]	Q8IYB3 2xPhospho [S738(100); S740(100)]	0	1159.45445	High	High	0.001798	0.01224	1.96
False	High	[R].MGQAGSTISNSHAQPFDFPDDNQNSK.[K]	2xPhospho [S9(95.8); S11(95.8)]	0.0236727	0.00280777	1	1	1	P17302	P17302 [320-345]	P17302 2xPhospho [S328(95.8); S330(95.8)]	0	2953.14957	High	High	0.001798	0.01229	1.38
False	High	[K].AAISQLR.[S]		0.0232199	0.00280777	1	1	1	O95747	O95747 [352-358]		0	758.45191	High	High	0.001798	0.01204	1.47
False	High	[R].APQTSSSPPPVR.[R]	2xPhospho [S6(99.1); S7(99.1)]	0.0236727	0.00280777	1	1	2	Q8IYB3	Q8IYB3 [690-701]	Q8IYB3 2xPhospho [S695(99.1); S696(99.1)]	0	1383.57054	High	High	0.001798	0.01225	1.65
False	High	[R].SPLRTSLASLRSEQSNGSVLHDAAAAADSPAGTR.[G]	2xPhospho [S15(88.9); S18(99.2)]	0.0234452	0.00280777	1	1	1	Q9HDC5	Q9HDC5 [157-190]	Q9HDC5 2xPhospho [S171(88.9); S174(99.2)]	2	3553.64321	High	High	0.001798	0.01213	1.87
False	High	[R].LGADEDSFVILEPETNRELEALKQR.[F]	1xPhospho [S7(100)]	0.0240179	0.00280777	1	1	1	Q9HAW4	Q9HAW4 [510-534]	Q9HAW4 1xPhospho [S516(100)]	2	2952.43502	High	High	0.001798	0.01245	1.38
False	High	[R].APELLLGAK.[E]		0.0241341	0.00280777	1	2	1	Q9UQ88	Q9UQ88 [593-601]		0	911.55604	High	High	0.001798	0.01252	0.97
False	High	[R].KDSLTQAQEQGNLLN.[-]	1xPhospho [S3(99.4)]	0.0233323	0.00280777	1	1	2	Q5JTD0	Q5JTD0 [543-557]	Q5JTD0 1xPhospho [S545(99.4)]	1	1738.80073	High	High	0.001798	0.0121	2.05
False	High	[R].EDSQRPGAHLTVK.[K]	1xPhospho [S3(100)]	0.0236727	0.00280777	1	2	1	P09651	P09651 [93-105]	P09651 1xPhospho [S95(100)]	0	1517.7108	High	High	0.001798	0.01229	1.08
False	High	[K].IGDLFNGR.[Y]		0.0231081	0.00280777	2	2	1	P78362; Q96SB4	P78362 [73-80]; Q96SB4 [72-79]		0	891.46829	High	High	0.001798	0.01198	0.99
False	High	[R].RMASPPAPSPAPPAISPIIK.[N]	2xPhospho [S4(100); S16(100)]	0.0242509	0.00280777	1	1	1	Q00587	Q00587 [98-117]	Q00587 2xPhospho [S101(100); S113(100)]	1	2158.05314	High	High	0.001798	0.01258	1.52
False	High	[R].RLSQRPTTEELEQR.[N]	1xPhospho [S3(100)]	0.0237872	0.00280777	1	1	1	O75167	O75167 [520-533]	O75167 1xPhospho [S522(100)]	1	1822.88072	High	High	0.001798	0.01234	1.6
False	High	[R].HASSSPESPKPAPAPGSHR.[E]	2xPhospho [S3(99.6); S]	0.0235587	0.00280777	1	1	2	Q9UQ35	Q9UQ35 [433-451]	Q9UQ35 2xPhospho [S435(99.6); S]	0	2056.86376	High	High	0.001798	0.0122	1.65
False	High	[K].KPGDGEVSPSTEDAPFQHSPLGK.[A]	2xPhospho [S8(97); S19(100)]	0.0241341	0.00280777	1	1	1	O60318	O60318 [520-542]	O60318 2xPhospho [S527(97); S538(100)]	0	2540.07421	High	High	0.001798	0.01247	1.46
False	High	[R].GEFSASPMLK.[S]	1xPhospho [S6(100)]	0.0235587	0.00280777	1	1	2	Q9UQ35	Q9UQ35 [1119-1128]	Q9UQ35 1xPhospho [S1124(100)]	0	1146.49009	High	High	0.001798	0.01219	1.73
False	High	[K].ASMSEFLESEDGEVEQQR.[T]	1xOxidation [M3]; 1xPhospho [S9(99.1)]	0.0237872	0.00280777	1	1	1	Q15022	Q15022 [538-555]	Q15022 1xPhospho [S546(99.1)]	0	2166.8533	High	High	0.001798	0.01231	1.61
False	High	[R].ASSSGPRSPLDQR.[S]	1xPhospho [S8(99.5)]	0.0233323	0.00280777	1	1	1	O14646	O14646 [1670-1682]	O14646 1xPhospho [S1677(99.5)]	1	1437.6482	High	High	0.001798	0.01208	1.7
False	High	[K].DLAGSIIGK.[G]	1xPhospho [S5(100)]	0.0232199	0.00280777	1	1	1	P61978	P61978 [397-405]	P61978 1xPhospho [S401(100)]	0	953.47034	High	High	0.001798	0.01202	1.71
False	High	[R].KNQSSEDILR.[D]	1xPhospho [S4(100)]	0.0233323	0.00280777	1	1	1	Q13625	Q13625 [477-486]	Q13625 1xPhospho [S480(100)]	1	1269.58347	High	High	0.001798	0.0121	2.09
False	High	[K].KNSLRVEGDNIYVR.[H]	1xPhospho [S3(100)]	0.0231081	0.00280777	1	1	1	O43491	O43491 [612-625]	O43491 1xPhospho [S614(100)]	2	1742.85852	High	High	0.001798	0.012	1.74
False	High	[R].GGSPQMDDIK.[V]	1xPhospho [S3(100)]	0.0241341	0.00280777	1	1	1	Q13144	Q13144 [542-551]	Q13144 1xPhospho [S544(100)]	0	1127.44387	High	High	0.001798	0.0125	1.31
False	High	[R].SKFSFLASDTEEEEENSSMVLGAR.[D]	1xPhospho [S/T]	0.0236727	0.00280777	1	1	1	O15047	O15047 [501-524]		1	2743.18045	High	High	0.001798	0.01227	1.04
False	High	[R].VTNDISPESSPGVGR.[R]	2xPhospho [S6(99.7); S/T]	0.0242509	0.00280777	1	1	1	Q15154	Q15154 [60-74]	Q15154 2xPhospho [S65(99.7); S/T]	0	1674.67719	High	High	0.001798	0.01258	1.26
False	High	[K].KGGPKEMANLRPEGR.[L]		0.0265786	0.00292612	1	1	1	Q15042	Q15042 [605-619]		2	1639.86968	High	High	0.001867	0.01372	1.64
False	High	[R].TPSSSPPITPPASETK.[I]	2xPhospho [T9(100); S/T]	0.0264508	0.00292612	1	1	2	Q9NZJ0	Q9NZJ0 [508-523]	Q9NZJ0 2xPhospho [T516(100); S/T]	0	1756.7442	High	High	0.001867	0.01369	1.32
False	High	[-].MSGFDDPGIFYSDSFGGDAQADEGQAR.[K]	1xMet-loss [N-Term]; 1xPhospho [Y/S]	0.0253272	0.00292612	1	1	1	P33992	P33992 [1-27]	P33992 1xMet-loss [N-Term]	0	2789.09989	High	High	0.001867	0.01309	1.12
False	High	[R].HYEDGYPGGSDNYGSLSR.[V]		0.0273587	0.00292612	1	1	1	O60716	O60716 [216-233]		0	1973.82602	High	High	0.001867	0.01413	1.26
False	High	[R].KASPEPPDSAEGALK.[L]	1xPhospho [S3(100)]	0.0269659	0.00292612	1	1	1	Q9H1B7	Q9H1B7 [545-559]	Q9H1B7 1xPhospho [S547(100)]	1	1576.72544	High	High	0.001867	0.01395	1.01
False	High	[-].MLTDSGGGGTSFEEDLDSVAPR.[S]	1xAcetyl [N-Term]; 1xPhospho [T/S]	0.0256964	0.00292612	1	1	1	Q8IWZ3	Q8IWZ3 [1-22]	Q8IWZ3 1xAcetyl [N-Term]	0	2362.97448	High	High	0.001867	0.01329	1.22
False	High	[K].TPSPKEEDEEPESPPEK.[K]	2xPhospho [S3(99.2); S13(100)]	0.0280261	0.00292612	1	1	1	Q9H1E3	Q9H1E3 [202-218]	Q9H1E3 2xPhospho [S204(99.2); S214(100)]	1	2084.79848	High	High	0.001867	0.01447	1.64
False	High	[R].NLSLSSSTPPLPSPGR.[S]	1xPhospho [S3(100)]	0.0273587	0.00292612	1	1	1	O43516	O43516 [338-353]	O43516 1xPhospho [S340(100)]	0	1689.82074	High	High	0.001867	0.0141	1.53
False	High	[K].GPRTPSPPPPIPEDIALGKK.[Y]	2xPhospho [T4(100); S6(100)]	0.0273587	0.00292612	1	1	1	Q5T200	Q5T200 [260-279]	Q5T200 2xPhospho [T263(100); S265(100)]	2	2227.09236	High	High	0.001867	0.0141	1.49
False	High	[K].ATLLEDQQDPSPSS.[-]	1xPhospho [S11(98.2)]	0.0284342	0.00292612	1	1	1	Q9HC35	Q9HC35 [968-981]	Q9HC35 1xPhospho [S978(98.2)]	0	1567.65234	High	High	0.001867	0.01468	1.59
False	High	[R].KGSDDDGGDSPVQDIDTPEVDLYQLQVNTLRR.[Y]	2xPhospho [S3(100); S10(100)]	0.0285716	0.00292612	1	1	1	O75446	O75446 [129-160]	O75446 2xPhospho [S131(100); S138(100)]	2	3705.6317	High	High	0.001867	0.01478	1.23
False	High	[K].KGGEFDEFVNDDTDDDLPISKK.[K]	1xPhospho [T13(100)]	0.0270962	0.00292612	1	1	1	Q6PD62	Q6PD62 [913-934]	Q6PD62 1xPhospho [T925(100)]	2	2564.1076	High	High	0.001867	0.01398	1.23
False	High	[R].ATSPSSSVSGDFDDGHHSVSTPGPSRK.[R]	2xPhospho [T2(98); S7(96.1)]	0.0260709	0.00292612	1	1	1	Q86U86	Q86U86 [8-34]	Q86U86 2xPhospho [T9(98); S14(96.1)]	1	2859.16185	High	High	0.001867	0.01345	1.22
False	High	[R].QAEMGTQEKSPGTSPLLSR.[K]	2xPhospho [T6(98.4); S14(98.4)]	0.0247235	0.00292612	1	1	1	Q9BRS8	Q9BRS8 [438-456]	Q9BRS8 2xPhospho [T443(98.4); S451(98.4)]	1	2176.93454	High	High	0.001867	0.01278	1.73
False	High	[R].KDVPSPGGLSAPSSPR.[N]	1xPhospho [S]; 1xDehydrated [S5(99.4)]	0.0253272	0.00292612	1	1	1	Q8N1P7	Q8N1P7 [428-443]	Q8N1P7 1xDehydrated [S432(99.4)]	1	1613.76831	High	High	0.001867	0.01312	1.52
False	High	[K].MPLTEPLRGR.[S]		0.0254497	0.00292612	1	1	1	O75592	O75592 [2886-2895]		1	1169.64594	High	High	0.001867	0.01316	1.0
False	High	[K].LSYSTSQEFSSR.[E]	1xPhospho [S6(99.6)]	0.0246045	0.00292612	1	1	1	Q5VUB5	Q5VUB5 [417-428]	Q5VUB5 1xPhospho [S422(99.6)]	0	1471.61008	High	High	0.001867	0.01273	1.14
False	High	[K].MQNTDDEERPQLSDDER.[Q]	2xPhospho [T4(100); S13(100)]	0.0267071	0.00292612	1	1	1	Q8WVC0	Q8WVC0 [185-201]	Q8WVC0 2xPhospho [T188(100); S197(100)]	0	2237.80538	High	High	0.001867	0.0138	2.0
False	High	[K].SGGSGHAVAEPASPEQELDQNKGK.[G]	1xPhospho [S13(100)]	0.0259454	0.00292612	1	1	1	P46013	P46013 [296-319]	P46013 1xPhospho [S308(100)]	1	2473.0991	High	High	0.001867	0.01343	1.2
False	High	[K].AGSPAPSNRLNDSPTLK.[K]	2xPhospho [S3(100); S13(100)]	0.0265786	0.00292612	1	1	2	Q9BYW2	Q9BYW2 [612-628]	Q9BYW2 2xPhospho [S614(100); S624(100)]	1	1884.82525	High	High	0.001867	0.01373	1.69
False	High	[K].MAAADSVQQR.[R]	1xOxidation [M1]	0.0255727	0.00292612	1	1	1	Q8IYB3	Q8IYB3 [473-482]		0	1092.51023	High	High	0.001867	0.0132	1.48
False	High	[R].TVSETSLSPVNALPAAAQGPEEPGPDAMR.[Y]	2xPhospho [T/S]	0.0261969	0.00292612	1	1	1	Q96JH8	Q96JH8 [214-242]		0	3052.33704	High	High	0.001867	0.01352	1.15
False	High	[-].MSSPPEGKLETK.[A]	1xMet-loss+Acetyl [N-Term]	0.0292683	0.00292612	1	1	1	P51397	P51397 [1-12]	P51397 1xMet-loss+Acetyl [N-Term]	1	1214.62631	High	High	0.001867	0.01513	0.98
False	High	[R].SGSFGKLR.[D]	1xPhospho [S3(100)]	0.0270962	0.00292612	1	1	1	Q9H0B6	Q9H0B6 [543-550]	Q9H0B6 1xPhospho [S545(100)]	1	931.43971	High	High	0.001867	0.01403	1.91
False	High	[R].GSLSPVTKPR.[S]	1xPhospho [S4(100)]	0.0252053	0.00292612	1	1	1	Q9Y3R0	Q9Y3R0 [844-853]	Q9Y3R0 1xPhospho [S847(100)]	0	1121.57145	High	High	0.001867	0.01302	0.98
False	High	[K].ASPITNDGEDEFVPSDGLDKDEYTFSPGKSK.[A]	2xPhospho [T5(97.2); S26(97.2)]	0.0253272	0.00292612	1	1	1	Q02880	Q02880 [1399-1429]	Q02880 2xPhospho [T1403(97.2); S1424(97.2)]	2	3505.46078	High	High	0.001867	0.01311	2.88
False	High	[-].MASLEVSR.[S]	1xMet-loss+Acetyl [N-Term]	0.0272271	0.00292612	1	1	1	O60762	O60762 [1-8]	O60762 1xMet-loss+Acetyl [N-Term]	0	803.42576	High	High	0.001867	0.0141	1.43
False	High	[K].NKLEGDSDVDSELEDRVDGVK.[S]	1xPhospho [S7(100)]	0.0256964	0.00292612	1	1	1	Q92614	Q92614 [1964-1984]	Q92614 1xPhospho [S1970(100)]	2	2399.06098	High	High	0.001867	0.01332	1.68
False	High	[K].GVPAGNSDTEGGQPGRK.[R]	1xPhospho [S7(100)]	0.0270962	0.00292612	1	1	1	Q9UKV3	Q9UKV3 [832-848]	Q9UKV3 1xPhospho [S838(100)]	1	1706.74937	High	High	0.001867	0.01398	1.73
False	High	[K].QASASYDSEEEEEGLPMSYDEK.[R]	1xPhospho [S/Y]	0.0247235	0.00292612	1	1	1	Q15059	Q15059 [556-577]		0	2573.97493	High	High	0.001867	0.01277	1.14
False	High	[K].VASDTEEADRTSSK.[K]	1xPhospho [S3(100)]	0.0246045	0.00292612	1	1	1	Q9P2R6	Q9P2R6 [654-667]	Q9P2R6 1xPhospho [S656(100)]	1	1575.6534	High	High	0.001867	0.01271	1.0
False	High	[K].AVIDLNNR.[W]		0.0259454	0.00292612	1	1	1	Q01081	Q01081 [126-133]		0	914.50541	High	High	0.001867	0.01343	1.64
False	High	[R].AGGEESQFEMDI.[-]	1xPhospho [S6(100)]	0.0281615	0.00292612	1	1	1	Q13541	Q13541 [107-118]	Q13541 1xPhospho [S112(100)]	0	1392.5025	High	High	0.001867	0.01455	1.72
False	High	[K].ALAPADLMEHHSGSQGPLLTTGDLGK.[E]	1xPhospho [S/T]	0.0247235	0.00292612	1	1	1	Q15648	Q15648 [940-965]		0	2696.27496	High	High	0.001867	0.01279	1.66
False	High	[-].MADKMDMSLDDIIK.[L]	1xMet-loss+Acetyl [N-Term]; 1xPhospho [S8(100)]	0.0247235	0.00292612	1	1	1	Q86V81	Q86V81 [1-14]	Q86V81 1xMet-loss+Acetyl [N-Term]; 1xPhospho [S8(100)]	1	1616.69474	High	High	0.001867	0.01281	1.73
False	High	[K].NSLESYAFNMK.[A]		0.0268362	0.00292612	1	1	1	P11142	P11142 [540-550]		0	1303.59871	High	High	0.001867	0.01389	1.14
False	High	[R].HGSGADSDYENTQSGDPLLGLEGK.[R]	2xPhospho [S3(100); S7(100)]	0.0244861	0.00292612	1	1	1	Q9Y2X7	Q9Y2X7 [590-613]	Q9Y2X7 2xPhospho [S592(100); S596(100)]	0	2607.02838	High	High	0.001867	0.0127	1.49
False	High	[R].SFVPEEEKHEERVPR.[E]	1xPhospho [S1(100)]	0.0288483	0.00292612	1	1	1	O94880	O94880 [835-849]	O94880 1xPhospho [S835(100)]	2	1947.89603	High	High	0.001867	0.01491	1.57
False	High	[K].VGDKVLLPEYGGTK.[V]		0.0287096	0.00292612	1	1	1	P61604	P61604 [67-80]		1	1475.81042	High	High	0.001867	0.01483	1.23
False	High	[R].KIFHGVGTR.[G]		0.0274909	0.00292612	1	1	2	Q14676	Q14676 [351-359]		1	1014.58432	High	High	0.001867	0.01423	1.67
False	High	[K].LSNKELKPQK.[S]		0.0276237	0.00292612	1	1	2	P11388	P11388 [1364-1373]		1	1184.69975	High	High	0.001867	0.01426	1.27
False	High	[R].EGPGEEHFEDMASDEDMKPK.[W]	1xPhospho [S13(100)]	0.0264508	0.00292612	1	1	2	Q99856	Q99856 [107-126]	Q99856 1xPhospho [S119(100)]	0	2357.89378	High	High	0.001867	0.01368	1.51
False	High	[-].MASESSPLLAYR.[L]	1xMet-loss+Acetyl [N-Term]; 1xPhospho [S/Y]	0.0273587	0.00292612	1	1	1	Q9BXP2	Q9BXP2 [1-12]	Q9BXP2 1xMet-loss+Acetyl [N-Term]	0	1315.59297	High	High	0.001867	0.01415	1.3
False	High	[K].KLMFKTEGPDSD.[-]	1xPhospho [S11(100)]	0.025084	0.00292612	1	1	1	P04637	P04637 [382-393]	P04637 1xPhospho [S392(100)]	2	1447.61747	High	High	0.001867	0.01301	1.9
False	High	[K].EEKSVEYEGDLK.[S]	1xPhospho [S4(100)]	0.0291276	0.00292612	1	1	1	Q12888	Q12888 [806-817]	Q12888 1xPhospho [S809(100)]	1	1505.64071	High	High	0.001867	0.01506	1.12
False	High	[K].VQIPVSRPDPEPVSDNEEDSYDEEIHDPR.[S]	2xPhospho [Y21(96.6); S]; 1xDehydrated [S]	0.0273587	0.00292612	1	1	1	Q07157	Q07157 [112-140]	Q07157 2xPhospho [Y132(96.6); S]	0	3505.44686	High	High	0.001867	0.01414	1.96
False	High	[R].RPGAPSLSPAPR.[S]		0.0253272	0.00292612	1	1	1	Q5QP82	Q5QP82 [56-67]		0	1205.67493	High	High	0.001867	0.01311	0.95
False	High	[K].LNLTSPK.[R]	1xPhospho [S5(99.6)]	0.0284342	0.00292612	1	1	1	Q8IWZ3	Q8IWZ3 [1675-1681]	Q8IWZ3 1xPhospho [S1679(99.6)]	0	852.42266	High	High	0.001867	0.01471	1.65
False	High	[K].SSSISEEKGDSDDEKPR.[K]	1xPhospho [S11(100)]	0.0260709	0.00292612	1	1	1	Q9UKV3	Q9UKV3 [206-222]	Q9UKV3 1xPhospho [S216(100)]	1	1945.80225	High	High	0.001867	0.0135	2.35
False	High	[R].VSTALSCLLGLPLR.[V]	1xCarbamidomethyl [C7]; 2xDehydrated [S2(100); S6(99.4)]	0.0249633	0.00292612	1	1	1	O00442	O00442 [22-35]	O00442 2xDehydrated [S23(100); S27(99.4)]	0	1463.84028	High	High	0.001867	0.01294	1.42
False	High	[R].SSSPTSSLTQPIEMPTLSSSPTEERPTVGPGQQDNPLLK.[T]	2xPhospho [S/T]	0.0264508	0.00292612	1	1	1	Q7LBC6	Q7LBC6 [725-763]		0	4253.95607	High	High	0.001867	0.01369	1.9
False	High	[R].SSSPVGLAK.[W]	1xPhospho [S3(100)]	0.0264508	0.00292612	1	1	1	Q9NRA8	Q9NRA8 [949-957]	Q9NRA8 1xPhospho [S951(100)]	0	925.43904	High	High	0.001867	0.01367	1.67
False	High	[R].LNTSDFQKLK.[R]	1xPhospho [T3(99.8)]	0.0265786	0.00292612	1	1	1	Q96B36	Q96B36 [244-253]	Q96B36 1xPhospho [T246(99.8)]	1	1273.61879	High	High	0.001867	0.01371	1.32
False	High	[R].YDDYSSSRDGYGGSR.[D]	1xPhospho [S/Y]	0.0248431	0.00292612	2	2	1	P38159; Q96E39	P38159 [310-324]; Q96E39 [310-324]		1	1764.64971	High	High	0.001867	0.01287	1.77
False	High	[R].LGPGGLDPVEVYESLPEELQK.[C]	1xPhospho [S14(99.4)]	0.0289876	0.00292612	1	1	2	Q16543	Q16543 [287-307]	Q16543 1xPhospho [S300(99.4)]	0	2349.12615	High	High	0.001867	0.01495	1.07
False	High	[R].RGNDPLTSSPGR.[S]	1xPhospho [S9(99.6)]	0.0256964	0.00292612	1	1	1	P49736	P49736 [19-30]	P49736 1xPhospho [S27(99.6)]	1	1336.60052	High	High	0.001867	0.01326	1.75
False	High	[K].EEAPASPLRPLYPQISPLK.[I]	1xPhospho [S6(99.4)]	0.0273587	0.00292612	1	1	1	P85037	P85037 [208-226]	P85037 1xPhospho [S213(99.4)]	0	2186.1257	High	High	0.001867	0.01415	1.27
False	High	[K].EESLADDLFR.[Y]	1xPhospho [S3(100)]	0.0270962	0.00292612	1	1	1	O60934	O60934 [736-745]	O60934 1xPhospho [S738(100)]	0	1274.53004	High	High	0.001867	0.01399	1.6
False	High	[K].GGYLSDGDSPELTTK.[A]	1xPhospho [S5(100)]	0.0272271	0.00292612	1	1	1	Q5VT97	Q5VT97 [618-632]	Q5VT97 1xPhospho [S622(100)]	0	1619.68364	High	High	0.001867	0.01404	1.13
False	High	[R].SSSVLSLEGSEK.[G]	2xPhospho [S3(100); S6(100)]	0.0258206	0.00292612	1	1	1	A1L390	A1L390 [638-649]	A1L390 2xPhospho [S640(100); S643(100)]	0	1382.5488	High	High	0.001867	0.01336	1.66
False	High	[K].SAVHYDEESGSEEETLQYFSTVDPNYR.[S]	2xPhospho [S9(96.8); S11(96.8)]	0.0292683	0.00292612	1	1	1	Q96BY7	Q96BY7 [1008-1034]	Q96BY7 2xPhospho [S1016(96.8); S1018(96.8)]	0	3312.29298	High	High	0.001867	0.0151	1.69
False	High	[K].LASPELER.[L]		0.0288483	0.00292612	2	2	1	P05412; P17535	P05412 [71-78]; P17535 [98-105]		0	914.49417	High	High	0.001867	0.0149	1.6
False	High	[K].IPGTPGAGGRLSPENNQVLTK.[K]	1xPhospho [S12(100)]	0.0281615	0.00292612	1	1	1	Q16514	Q16514 [40-60]	Q16514 1xPhospho [S51(100)]	1	2186.09652	High	High	0.001867	0.01457	1.37
False	High	[R].VRRASISEPSDTDPEPR.[T]	2xPhospho [S5(100); S7(100)]	0.0280261	0.00292612	1	1	1	Q8N1F8	Q8N1F8 [383-399]	Q8N1F8 2xPhospho [S387(100); S389(100)]	2	2071.88455	High	High	0.001867	0.0145	1.96
False	High	[R].VRHGSGPPSSGGGLYR.[D]	1xPhospho [S5(100)]	0.0291276	0.00292612	1	1	1	Q9HC52	Q9HC52 [307-322]	Q9HC52 1xPhospho [S311(100)]	1	1663.77004	High	High	0.001867	0.01504	1.06
False	High	[K].RESQTSIPDYFYDRK.[S]	2xPhospho [S/T/Y]	0.0256964	0.00292612	1	1	1	Q9H7E2	Q9H7E2 [443-457]		2	2064.84638	High	High	0.001867	0.01329	1.07
False	High	[K].STFREESPLR.[I]	1xPhospho [S7(100)]	0.0276237	0.00292612	1	1	2	Q9NYF8	Q9NYF8 [525-534]	Q9NYF8 1xPhospho [S531(100)]	1	1301.58856	High	High	0.001867	0.01424	1.84
False	High	[R].SQSPVHLR.[R]	1xPhospho [S3(100)]	0.0272271	0.00292612	1	1	1	Q96T58	Q96T58 [725-732]	Q96T58 1xPhospho [S727(100)]	0	1003.47207	High	High	0.001867	0.01407	1.68
False	High	[K].VQSLEGEKLSPK.[S]	1xPhospho [S10(100)]	0.0264508	0.00292612	1	1	2	P46821	P46821 [1770-1781]	P46821 1xPhospho [S1779(100)]	1	1394.69269	High	High	0.001867	0.01369	1.55
False	High	[K].VQSGMGLILQGYESGSEEEGEIHEK.[A]	1xOxidation [M5]; 2xPhospho [S14(100); S16(100)]	0.0246045	0.00292612	1	1	1	Q13523	Q13523 [129-153]	Q13523 2xPhospho [S142(100); S144(100)]	0	2882.18389	High	High	0.001867	0.01274	1.43
False	High	[K].LATLSDQVNR.[R]	1xPhospho [S5(99.6)]	0.0268362	0.00292612	1	1	1	Q92614	Q92614 [1636-1645]	Q92614 1xPhospho [S1640(99.6)]	0	1196.56709	High	High	0.001867	0.0139	1.61
False	High	[R].SPSLNLLQNK.[S]	1xPhospho [S1(99.6)]	0.0269659	0.00292612	1	1	1	O43353	O43353 [529-538]	O43353 1xPhospho [S529(99.6)]	0	1193.59258	High	High	0.001867	0.01394	1.16
False	High	[R].AEGIEGETLTASPQAPGSPEDSEGVPLISLPR.[V]	2xPhospho [S18(99.2); T/S]	0.0253272	0.00292612	1	1	1	Q5T011	Q5T011 [1808-1839]	Q5T011 2xPhospho [S1825(99.2); T/S]	0	3364.52332	High	High	0.001867	0.01313	0.84
False	High	[K].SELSPVAR.[Q]	1xPhospho [S4(100)]	0.0278913	0.00292612	1	1	1	P25054	P25054 [2280-2287]	P25054 1xPhospho [S2283(100)]	0	938.43429	High	High	0.001867	0.0144	1.76
False	High	[K].WDGSEEDEDNSKKIK.[E]	1xPhospho [S4(100)]	0.0246045	0.00292612	1	1	1	O60841	O60841 [161-175]	O60841 1xPhospho [S164(100)]	2	1859.76949	High	High	0.001867	0.01272	0.91
False	High	[R].SRSPLLNDR.[R]	2xPhospho [S1(100); S3(100)]	0.0280261	0.00292612	1	1	2	Q13523	Q13523 [366-374]	Q13523 2xPhospho [S366(100); S368(100)]	1	1217.50754	High	High	0.001867	0.01447	1.82
False	High	[K].DNNLLGR.[F]		0.0258206	0.00292612	1	3	1	P0DMV9	P0DMV9 [452-458]		0	801.42134	High	High	0.001867	0.01335	1.18
False	High	[R].ADSRESLKPAAKPLPSK.[S]	2xPhospho [S3(100); S6(100)]	0.0269659	0.00292612	1	1	1	P46821	P46821 [539-555]	P46821 2xPhospho [S541(100); S544(100)]	1	1954.93988	High	High	0.001867	0.01396	1.38
False	High	[R].SSDGSLSHEEDLAK.[V]	2xPhospho [S5(98.7); S]	0.0288483	0.00292612	1	1	1	Q13136	Q13136 [238-251]	Q13136 2xPhospho [S242(98.7); S]	0	1634.59827	High	High	0.001867	0.01486	1.14
False	High	[R].DNIQGITKPAIRR.[L]		0.0264508	0.00292612	1	1	3	P62805	P62805 [25-37]		1	1481.85469	High	High	0.001867	0.01368	1.15
False	High	[R].DRLGSYSGPTSVSR.[Q]	1xPhospho [S5(100)]	0.0264508	0.00292612	1	1	1	Q9BZ23	Q9BZ23 [185-198]	Q9BZ23 1xPhospho [S189(100)]	1	1561.70063	High	High	0.001867	0.01369	1.76
False	High	[R].RLSSSLNPSKR.[A]	2xPhospho [S]	0.0246045	0.00292612	1	1	1	Q13535	Q13535 [433-443]		2	1404.63962	High	High	0.001867	0.01272	1.49
False	High	[R].VVKGQVEYLLK.[W]		0.0264508	0.00292612	1	1	1	P45973	P45973 [30-40]		1	1275.7671	High	High	0.001867	0.01365	0.91
False	High	[K].YNDKHIPGSPFTAK.[I]		0.0289876	0.00292612	1	1	1	O75369	O75369 [1894-1907]		1	1574.79617	High	High	0.001867	0.01493	1.14
False	High	[R].IDEDGENTQIEDTEPMSPVLNSK.[F]	1xOxidation [M16]; 1xPhospho [S17(98.9)]	0.0273587	0.00292612	1	1	1	Q12888	Q12888 [536-558]	Q12888 1xPhospho [S552(98.9)]	0	2657.11718	High	High	0.001867	0.01413	1.23
False	High	[R].ELSKELNHEIQR.[T]	1xPhospho [S3(100)]	0.0244861	0.00292612	1	1	1	Q8NHM5	Q8NHM5 [949-960]	Q8NHM5 1xPhospho [S951(100)]	1	1575.75266	High	High	0.001798	0.01266	1.73
False	High	[K].EVDYSDSLTEK.[Q]	1xPhospho [S7(99.6)]	0.0256964	0.00292612	1	1	1	P51532	P51532 [1376-1386]	P51532 1xPhospho [S1382(99.6)]	0	1365.54575	High	High	0.001867	0.01332	1.48
False	High	[R].SRSFDYNYRR.[S]	2xPhospho [S1(100); S3(100)]	0.0246045	0.00292612	1	1	2	O75494	O75494 [131-140]	O75494 2xPhospho [S131(100); S133(100)]	2	1523.58283	High	High	0.001867	0.01274	2.22
False	High	[R].RVSPSPPR.[A]	2xPhospho [S3(100); S5(100)]	0.0276237	0.00292612	1	1	4	Q5VUA4	Q5VUA4 [77-84]	Q5VUA4 2xPhospho [S79(100); S81(100)]	1	1055.44349	High	High	0.001867	0.0143	2.22
False	High	[K].LLLDPSSPPTK.[A]	1xPhospho [S7(99.6)]	0.0268362	0.00292612	1	1	1	Q6IAA8	Q6IAA8 [21-31]	Q6IAA8 1xPhospho [S27(99.6)]	0	1247.6283	High	High	0.001867	0.01387	1.65
False	High	[K].YLSFTPPEKDGFPSGTPALNAK.[G]	1xPhospho [S3(98.8)]	0.0280261	0.00292612	1	1	2	Q13177	Q13177 [139-160]	Q13177 1xPhospho [S141(98.8)]	1	2417.14247	High	High	0.001867	0.01445	2.15
False	High	[R].YSPSQNSPIHHIPSRR.[S]	2xPhospho [S7(100); Y/S]	0.0252053	0.00292612	1	1	1	Q9NYF8	Q9NYF8 [284-299]	Q9NYF8 2xPhospho [S290(100); Y/S]	1	2035.88991	High	High	0.001867	0.01303	1.5
False	High	[R].GESLDNLDSPR.[S]	1xPhospho [S3(100)]	0.0265786	0.00292612	1	1	1	Q8WWI1	Q8WWI1 [1508-1518]	Q8WWI1 1xPhospho [S1510(100)]	0	1282.5311	High	High	0.001867	0.01377	1.57
False	High	[R].ETPHSPGVEDAPIAK.[V]	1xPhospho [S5(99.3)]; 1xDehydrated [T2(99.3)]	0.0247235	0.00292612	1	1	1	Q9UHB6	Q9UHB6 [486-500]	Q9UHB6 1xPhospho [S490(99.3)]; 1xDehydrated [T487(99.3)]	0	1609.72578	High	High	0.001867	0.01281	1.64
False	High	[K].RKVYEDSGIPLPAESPK.[K]	1xPhospho [S15(100)]	0.0263235	0.00292612	1	1	1	Q8IXM2	Q8IXM2 [82-98]	Q8IXM2 1xPhospho [S96(100)]	2	1965.96813	High	High	0.001867	0.01359	1.59
False	High	[R].LLLAADPGGSPAQR.[R]	1xPhospho [S10(100)]	0.0260709	0.00292612	1	1	1	Q5SQI0	Q5SQI0 [306-319]	Q5SQI0 1xPhospho [S315(100)]	0	1445.71482	High	High	0.001867	0.01346	1.79
False	High	[K].YLSFTPPEK.[D]	1xPhospho [S/T/Y]	0.0254497	0.00292612	1	1	1	Q13177	Q13177 [139-147]		0	1161.52277	High	High	0.001867	0.01315	1.2
False	High	[R].ILKSPEIQR.[A]	1xPhospho [S4(100)]	0.0274909	0.00292612	1	1	2	P36578	P36578 [292-300]	P36578 1xPhospho [S295(100)]	1	1163.6184	High	High	0.001867	0.01421	1.67
False	High	[K].DGDSYDPYDFSDTEEEMPQVHTPK.[T]		0.0281615	0.00292612	1	1	1	P25205	P25205 [701-724]		0	2802.13593	High	High	0.001867	0.01452	1.21
False	High	[R].YDENEDLSDVEEIVSVR.[G]	1xPhospho [Y/S]	0.0249633	0.00292612	1	1	1	Q8NHM5	Q8NHM5 [50-66]		0	2090.88017	High	High	0.001867	0.01292	1.3
False	High	[K].WDGSEEDEDNSK.[K]	1xPhospho [S4(100)]	0.0260709	0.00292612	1	1	1	O60841	O60841 [161-172]	O60841 1xPhospho [S164(100)]	0	1490.4955	High	High	0.001867	0.01348	1.2
False	High	[R].AASSAAQGAFQGN.[-]		0.0287096	0.00292612	1	1	1	O15127	O15127 [317-329]		0	1179.53889	High	High	0.001867	0.01485	1.62
False	High	[R].IQEQESSGEEDSDLSPEEREKK.[R]	2xPhospho [S6(98.5); S7(98.5)]	0.0289876	0.00292612	1	2	1	Q6NXS1	Q6NXS1 [116-137]	Q6NXS1 2xPhospho [S121(98.5); S122(98.5)]	2	2709.0812	High	High	0.001867	0.01497	1.47
False	High	[R].AFAAVPTSHPPEDAPAQPPTPGPAASPEQLSFRER.[Q]	1xPhospho [T/S]	0.0291276	0.00292612	1	1	1	Q14160	Q14160 [1323-1357]		1	3703.75406	High	High	0.001867	0.01505	2.22
False	High	[K].SQDSYPGSPSLSPR.[H]	2xPhospho [S8(100); S12(99.4)]	0.0260709	0.00292612	1	1	1	Q6VN20	Q6VN20 [358-371]	Q6VN20 2xPhospho [S365(100); S369(99.4)]	0	1637.62442	High	High	0.001867	0.01351	1.83
False	High	[R].DEEQSEADAGSGPPTPGPTTLGPK.[K]	2xPhospho [T15(100); S/T]	0.0282975	0.00292612	1	1	1	Q6ZRS2	Q6ZRS2 [558-581]	Q6ZRS2 2xPhospho [T572(100); S/T]	0	2498.00077	High	High	0.001867	0.01463	1.77
False	High	[R].KYNRDFESHITSYK.[Q]		0.0248431	0.00292612	1	2	1	B5ME19	B5ME19 [147-160]		2	1787.87112	High	High	0.001867	0.01284	1.87
False	High	[R].SESSGILPNTTDMR.[L]	1xOxidation [M13]; 1xPhospho [S/T]	0.025084	0.00292612	1	1	1	Q92667	Q92667 [105-118]		0	1603.66694	High	High	0.001867	0.013	1.75
False	High	[R].RAGDLLEDSPK.[R]	1xPhospho [S9(100)]	0.0252053	0.00292612	1	1	2	P51858	P51858 [157-167]	P51858 1xPhospho [S165(100)]	1	1280.58822	High	High	0.001867	0.01307	1.66
False	High	[R].SNSGVRLDGYAR.[L]	1xPhospho [S3(99.4)]	0.0265786	0.00292612	1	2	1	P46019	P46019 [5-16]	P46019 1xPhospho [S7(99.4)]	1	1374.61617	High	High	0.001867	0.01371	1.39
False	High	[R].LEISPDSSPERAHYTHSDYQYSQR.[S]	3xPhospho [S4(100); S7(100); S8(100)]	0.0281615	0.00292612	1	1	1	Q99959	Q99959 [148-171]	Q99959 3xPhospho [S151(100); S154(100); S155(100)]	1	3106.20168	High	High	0.001867	0.01454	1.44
False	High	[R].FLDDLGLK.[F]		0.0280261	0.00292612	1	1	1	Q14126	Q14126 [825-832]		0	920.50876	High	High	0.001867	0.01449	0.76
False	High	[R].SMNEIKNLQYLPR.[T]	1xPhospho [S1(100)]	0.0280261	0.00292612	1	1	1	Q5VWQ0	Q5VWQ0 [554-566]	Q5VWQ0 1xPhospho [S554(100)]	1	1685.80807	High	High	0.001867	0.01444	0.98
False	High	[R].SDLSLGSR.[G]	1xPhospho [S4(99.6)]	0.0260709	0.00292612	1	1	1	Q96RF0	Q96RF0 [199-206]	Q96RF0 1xPhospho [S202(99.6)]	0	914.3979	High	High	0.001867	0.01349	1.64
False	High	[R].RSSLPPNSPKPVR.[L]	2xPhospho [S8(100); S]	0.0269659	0.00292612	1	1	1	Q7Z401	Q7Z401 [1249-1261]	Q7Z401 2xPhospho [S1256(100); S]	1	1594.75023	High	High	0.001867	0.01392	1.64
False	High	[K].IKPDEDLPSPGAR.[G]	1xPhospho [S9(100)]	0.0254497	0.00292612	1	1	1	P10071	P10071 [437-449]	P10071 1xPhospho [S445(100)]	0	1474.69375	High	High	0.001867	0.01319	1.49
False	High	[R].SPSSDLDTDAEGDDFELLDQSELSQLDPASSR.[S]	1xPhospho [S/T]	0.0276237	0.00292612	1	1	2	Q86VR2	Q86VR2 [433-464]		0	3519.48065	High	High	0.001867	0.01429	1.06
False	High	[R].RATGDGSSPELPSLERK.[N]	2xPhospho [T/S]	0.0258206	0.00292612	1	1	1	Q9H2Y7	Q9H2Y7 [1019-1035]		2	1959.85728	High	High	0.001867	0.01338	1.83
False	High	[R].STSLSALVR.[S]	1xPhospho [S3(100)]	0.0273587	0.00292612	1	1	1	Q5VZ89	Q5VZ89 [1323-1331]	Q5VZ89 1xPhospho [S1325(100)]	0	1013.5027	High	High	0.001867	0.01412	1.03
False	High	[K].YIDQEELNK.[T]		0.0254497	0.00292612	3	4	1	P07900; P08238; Q58FF8	P07900 [284-292]; P08238 [276-284]; Q58FF8 [198-206]		0	1151.55789	High	High	0.001867	0.01317	1.23
False	High	[R].NKAGTPVSELTK.[Q]	1xPhospho [T/S]	0.0301266	0.00308067	1	1	1	O75113	O75113 [238-249]		1	1324.65082	High	High	0.001959	0.01556	1.5
False	High	[R].TQSAPLPQNAQALQHLVIQQQHQQFLEK.[H]	1xPhospho [S3(98.3)]	0.0310098	0.00308067	1	1	1	P56524	P56524 [465-492]	P56524 1xPhospho [S467(98.3)]	0	3303.6634	High	High	0.001959	0.01599	2.03
False	High	[R].METVSNASSSSNPSSPGR.[I]	1xPhospho [S/T]	0.030565	0.00308067	1	1	1	Q9NTI5	Q9NTI5 [1152-1169]		0	1874.75861	High	High	0.001959	0.01577	0.91
False	High	[R].AASPYSQRPASPTAIR.[R]	2xPhospho [S3(100); S11(98.8)]	0.0299818	0.00308067	1	1	1	Q99569	Q99569 [271-286]	Q99569 2xPhospho [S273(100); S281(98.8)]	0	1832.8092	High	High	0.001959	0.0155	1.91
False	High	[K].LNHVAAGLVSPSLK.[S]	1xPhospho [S10(99.6)]	0.0294096	0.00308067	1	1	1	Q05519	Q05519 [198-211]	Q05519 1xPhospho [S207(99.6)]	0	1485.78251	High	High	0.001959	0.01519	1.59
False	High	[R].DSFDDRGPSLNPVLDYDHGSR.[S]		0.0304182	0.00308067	1	1	1	P43243	P43243 [187-207]		1	2362.06944	High	High	0.001959	0.01571	1.37
False	High	[K].SLPEEDVAEIQHAEEFLIKPESK.[V]	1xPhospho [S1(100)]	0.0304182	0.00308067	1	1	1	O60832	O60832 [21-43]	O60832 1xPhospho [S21(100)]	0	2718.29098	High	High	0.001959	0.0157	1.63
False	High	[R].KISPPSYAR.[R]	1xPhospho [S3(100)]	0.0298377	0.00308067	1	1	2	Q8N2M8	Q8N2M8 [283-291]	Q8N2M8 1xPhospho [S285(100)]	1	1098.53434	High	High	0.001959	0.01543	2.1
False	High	[R].TLQPPESPR.[L]	1xPhospho [S7(100)]	0.0295516	0.00308067	1	1	1	Q86UU1	Q86UU1 [437-445]	Q86UU1 1xPhospho [S443(100)]	0	1104.50852	High	High	0.001959	0.01528	1.67
False	High	[K].AEALMRELDEEGSDPPLPGR.[A]	1xPhospho [S13(100)]	0.0295516	0.00308067	1	1	1	Q9BRJ6	Q9BRJ6 [163-182]	Q9BRJ6 1xPhospho [S175(100)]	1	2262.0108	High	High	0.001959	0.01522	1.04
False	High	[K].HFFLYGEFPGDER.[R]		0.0294096	0.00308067	1	1	1	P18887	P18887 [547-559]		0	1613.73832	High	High	0.001867	0.01517	1.14
False	High	[R].VTNDISPESSPGVGR.[R]	1xPhospho [S/T]	0.030565	0.00308067	1	1	1	Q15154	Q15154 [60-74]		0	1594.71086	High	High	0.001959	0.01577	1.75
False	High	[R].LDENKGGTESLDP.[-]	1xPhospho [S10(100)]	0.0308608	0.00308067	1	1	1	Q13112	Q13112 [547-559]	Q13112 1xPhospho [S556(100)]	1	1454.60466	High	High	0.001959	0.0159	1.53
False	High	[K].GSGLGSPTSSFNSTVFGPSSLNSLR.[Q]	1xPhospho [S/T]	0.0294096	0.00308067	1	1	1	O43524	O43524 [420-444]		0	2536.17154	High	High	0.001959	0.01519	1.19
False	High	[R].ETNLDSLPLVDTHSKR.[T]	1xPhospho [T2(99.2)]	0.0299818	0.00308067	1	1	1	P08670	P08670 [425-440]	P08670 1xPhospho [T426(99.2)]	1	1904.91135	High	High	0.001959	0.01545	2.04
False	High	[R].DSALQDTDDSDDDPVLIPGAR.[Y]	1xPhospho [S/T]	0.0299818	0.00308067	1	1	2	Q58WW2	Q58WW2 [648-668]		0	2294.96602	High	High	0.001959	0.0155	1.41
False	High	[K].VNFLKPNLK.[V]		0.030565	0.00308067	1	1	1	Q9Y2H2	Q9Y2H2 [813-821]		0	1072.65134	High	High	0.001959	0.01574	1.14
False	High	[R].YHSVSTETPHER.[K]	1xPhospho [S3(98.8)]	0.0311595	0.00308067	1	1	1	Q86TI0	Q86TI0 [625-636]	Q86TI0 1xPhospho [S627(98.8)]	0	1522.63221	High	High	0.001959	0.01608	1.16
False	High	[-].MSFLFSSR.[S]	1xMet-loss+Acetyl [N-Term]; 1xDehydrated [S2(100)]	0.0310098	0.00308067	1	1	1	Q9H8S9	Q9H8S9 [1-8]	Q9H8S9 1xMet-loss+Acetyl [N-Term]; 1xDehydrated [S2(100)]	0	867.43593	High	High	0.001959	0.01596	1.43
False	High	[R].KITSYFLNEGSQARPR.[S]	1xPhospho [S11(100)]	0.0311595	0.00308067	1	1	1	O75792	O75792 [267-282]	O75792 1xPhospho [S277(100)]	1	1946.9484	High	High	0.001959	0.01607	2.35
False	High	[K].IRTSPTFR.[R]	1xPhospho [S4(99.2)]	0.0294096	0.00308067	1	1	1	P62750	P62750 [40-47]	P62750 1xPhospho [S43(99.2)]	1	1057.51902	High	High	0.001959	0.0152	1.73
False	High	[R].TLDVSTDEEDKIHHSSESK.[D]	2xPhospho [S5(100); T6(100)]	0.0307126	0.00308067	1	1	2	P16383	P16383 [92-110]	P16383 2xPhospho [S96(100); T97(100)]	1	2316.92687	High	High	0.001959	0.01587	1.46
False	High	[R].ILIPSDIESSKSSTR.[R]	2xPhospho [S5(100); S/T]	0.0299818	0.00308067	1	1	1	P30414	P30414 [459-473]	P30414 2xPhospho [S463(100); S/T]	1	1792.81295	High	High	0.001959	0.0155	1.92
False	High	[K].FVEWLK.[N]		0.0313099	0.00308067	1	1	1	Q7L1Q6	Q7L1Q6 [400-405]		0	821.4556	High	High	0.001959	0.01612	1.35
False	High	[R].SATDGNTSTTPPTSAK.[K]	1xPhospho [S/T]	0.0299818	0.00308067	1	1	1	Q13620	Q13620 [40-55]		0	1615.6847	High	High	0.001959	0.01545	1.19
False	High	[R].LSPEVAPPAHR.[R]		0.0310098	0.00308067	1	1	2	Q8TAD8	Q8TAD8 [34-44]		0	1173.63748	High	High	0.001959	0.01602	0.98
False	High	[K].DLELALSPIHNSSALPTTGR.[S]	1xPhospho [S7(100)]	0.0304182	0.00308067	1	1	1	Q96GX5	Q96GX5 [364-383]	Q96GX5 1xPhospho [S370(100)]	0	2172.06964	High	High	0.001959	0.0157	1.23
False	High	[R].SDSPEIPFQAAAGPSDGLDASSPGNSFVGLR.[V]	1xPhospho [S]; 1xDehydrated [S15(97.7)]	0.0310098	0.00308067	1	1	1	Q12888	Q12888 [1460-1490]	Q12888 1xDehydrated [S1474(97.7)]	0	3108.39461	High	High	0.001959	0.01599	1.32
False	High	[R].LLGGTRTPINDAS.[-]	1xPhospho [T5(99.2)]	0.0299818	0.00308067	1	1	1	Q8N357	Q8N357 [359-371]	Q8N357 1xPhospho [T363(99.2)]	1	1394.66754	High	High	0.001959	0.01549	1.49
False	High	[K].ITITNDKGR.[L]		0.0295516	0.00308067	2	5	1	P11142; P0DMV9	P11142 [501-509]; P0DMV9 [501-509]		1	1017.56873	High	High	0.001959	0.01523	1.56
False	High	[R].LELQGPR.[G]		0.0295516	0.00308067	1	1	2	P19338	P19338 [555-561]		0	812.46248	High	High	0.001959	0.01526	1.88
False	High	[K].DEILPTTPISEQKGGKPEPPAMPQPVPTA.[-]	1xPhospho [T/S]	0.030565	0.00308067	1	1	1	P23396	P23396 [215-243]		1	3105.52139	High	High	0.001959	0.01575	1.79
False	High	[R].RRTFSLTEVR.[G]	2xPhospho [T3(100); S5(100)]	0.0310098	0.00308067	1	1	1	O95239	O95239 [797-806]	O95239 2xPhospho [T799(100); S801(100)]	2	1424.64471	High	High	0.001959	0.01601	1.57
False	High	[K].AEPSEVDMNSPK.[S]	1xPhospho [S10(100)]	0.0313099	0.00308067	1	1	1	Q9NR30	Q9NR30 [62-73]	Q9NR30 1xPhospho [S71(100)]	0	1383.54979	High	High	0.001959	0.01612	1.37
False	High	[R].SPSPAVPLR.[V]	1xPhospho [S3(100)]	0.0311595	0.00308067	1	1	1	Q6P4R8	Q6P4R8 [226-234]	Q6P4R8 1xPhospho [S228(100)]	0	1003.49722	High	High	0.001959	0.01605	1.01
False	High	[R].SGAGSSPETKEQNSALPTSSQDEELMEVVEK.[S]	1xPhospho [S/T]	0.0313099	0.00308067	1	1	1	Q9UQ35	Q9UQ35 [1214-1244]		1	3344.47233	High	High	0.001959	0.01615	1.15
False	High	[K].GLPFYAGLSPAGK.[L]	1xPhospho [S9(100)]	0.0301266	0.00308067	1	1	1	Q8IWI9	Q8IWI9 [1449-1461]	Q8IWI9 1xPhospho [S1457(100)]	0	1357.65518	High	High	0.001959	0.01552	1.66
False	High	[R].NTETSKSPEKDVPMVEK.[K]	1xPhospho [S7(100)]	0.0299818	0.00308067	1	1	1	O14617	O14617 [823-839]	O14617 1xPhospho [S829(100)]	2	1998.90896	High	High	0.001959	0.01544	1.6
False	High	[K].LSSQISAGEEKWNSVSPASAGKR.[K]	1xPhospho [S6(98.6)]	0.0308608	0.00308067	1	1	1	Q86UE4	Q86UE4 [293-315]	Q86UE4 1xPhospho [S298(98.6)]	2	2469.17696	High	High	0.001959	0.01591	1.13
False	High	[R].YLGGSMDLSTFDFR.[T]	1xOxidation [M6]; 1xPhospho [S5(100)]	0.0296943	0.00308067	1	1	1	O95983	O95983 [52-65]	O95983 1xPhospho [S56(100)]	0	1704.69752	High	High	0.001959	0.01534	0.99
False	High	[R].AESPDLR.[R]	1xPhospho [S3(100)]	0.0304182	0.00308067	1	1	1	Q6UN15	Q6UN15 [302-308]	Q6UN15 1xPhospho [S304(100)]	0	867.36079	High	High	0.001959	0.0157	1.76
False	High	[R].SESHTDLTFSR.[E]	1xPhospho [S3(99.5)]	0.0296943	0.00308067	1	1	1	O15226	O15226 [616-626]	O15226 1xPhospho [S618(99.5)]	0	1359.55765	High	High	0.001959	0.01533	1.24
False	High	[K].QEPIESDEEEAEPPREVEPGQR.[Q]	1xPhospho [S6(100)]	0.030565	0.00308067	1	1	1	P56524	P56524 [560-581]	P56524 1xPhospho [S565(100)]	1	2630.12537	High	High	0.001959	0.0158	1.8
False	High	[R].ELDPSLVSANDSPSGMQTR.[C]	1xOxidation [M16]; 1xPhospho [S12(98.9)]	0.0304182	0.00308067	1	1	1	Q5UIP0	Q5UIP0 [2150-2168]	Q5UIP0 1xPhospho [S2161(98.9)]	0	2099.89511	High	High	0.001959	0.01569	1.9
False	High	[R].SSSPTSSLTQPIEMPTLSSSPTEERPTVGPGQQDNPLLK.[T]	1xOxidation [M14]; 2xPhospho [S/T]	0.0311595	0.00308067	1	1	2	Q7LBC6	Q7LBC6 [725-763]		0	4269.95098	High	High	0.001959	0.01606	1.88
False	High	[R].EGKPEIEGKPESEGEPGSETR.[A]	1xPhospho [S12(100)]	0.0313099	0.00308067	1	1	1	Q96EI5	Q96EI5 [91-111]	Q96EI5 1xPhospho [S102(100)]	0	2322.01331	High	High	0.001959	0.01616	1.23
False	High	[R].DSFSHSPGAVSSLK.[V]	1xPhospho [S6(99.3)]	0.0311595	0.00308067	1	1	1	Q9H6R7	Q9H6R7 [685-698]	Q9H6R7 1xPhospho [S690(99.3)]	0	1498.65736	High	High	0.001959	0.01606	1.64
False	High	[R].SLDDKPYK.[C]	1xPhospho [S1(100)]	0.0316128	0.00325551	1	1	1	P17026	P17026 [49-56]	P17026 1xPhospho [S49(100)]	0	1045.46017	High	High	0.002064	0.01627	1.33
False	High	[K].GTVPLPTISGHR.[E]		0.0316128	0.00325551	1	1	1	P78559	P78559 [510-521]		0	1234.69025	High	High	0.002064	0.0163	1.14
False	High	[R].EESETRSESSDFEVVPK.[R]	3xPhospho [S3(100); T5(100); S7(100)]	0.031461	0.00325551	1	1	1	Q9Y520	Q9Y520 [1240-1256]	Q9Y520 3xPhospho [S1242(100); T1244(100); S1246(100)]	1	2194.78661	High	High	0.002064	0.01625	1.37
False	High	[R].EEIIIKKEVSPEVVR.[S]	1xPhospho [S10(100)]	0.031461	0.00325551	1	1	1	Q5T200	Q5T200 [189-203]	Q5T200 1xPhospho [S198(100)]	2	1847.98781	High	High	0.002064	0.01621	2.17
False	High	[R].VTSFSTPPTPER.[N]	2xPhospho [T9(100); S/T]	0.031461	0.00325551	1	1	1	Q6ICG6	Q6ICG6 [285-296]	Q6ICG6 2xPhospho [T293(100); S/T]	0	1478.59642	High	High	0.001959	0.01621	1.65
False	High	[R].RRSPSPAPPPR.[R]	2xPhospho [S3(100); S5(100)]	0.031461	0.00325551	1	1	3	Q8IYB3	Q8IYB3 [558-568]	Q8IYB3 2xPhospho [S560(100); S562(100)]	2	1377.61883	High	High	0.001959	0.01618	2.1
False	High	[R].RHQDGLPYIDDSPSSSPHLSSK.[G]	2xPhospho [Y8(99); S]	0.031461	0.00325551	1	1	2	P11274	P11274 [448-469]	P11274 2xPhospho [Y455(99); S]	1	2583.09125	High	High	0.002064	0.01623	1.52
False	High	[K].FYEQFSK.[N]		0.031461	0.00325551	1	1	1	P07900	P07900 [437-443]		0	948.44616	High	High	0.002064	0.01626	0.82
False	High	[R].NRNASASFQELEDK.[K]	2xPhospho [S5(100); S7(100)]	0.0316128	0.00325551	1	1	2	Q99543	Q99543 [43-56]	Q99543 2xPhospho [S47(100); S49(100)]	1	1768.6939	High	High	0.002064	0.01631	0.99
False	High	[K].KAEAGAGSATEFQFR.[G]		0.0322275	0.00342521	1	2	1	P46783	P46783 [139-153]		1	1569.7656	High	High	0.002164	0.01661	1.29
False	High	[R].SPPADAIPK.[S]	1xPhospho [S1(100)]	0.0320727	0.00342521	1	1	1	P18754	P18754 [11-19]	P18754 1xPhospho [S11(100)]	0	975.45469	High	High	0.002164	0.01653	1.52
False	High	[R].GMAYGHIDSYGADDSEEEGAGPVERPPVR.[G]	1xPhospho [S15(100)]	0.0320727	0.00342521	1	1	1	Q8NG27	Q8NG27 [112-140]	Q8NG27 1xPhospho [S126(100)]	0	3141.32555	High	High	0.002164	0.01653	1.65
False	High	[R].GAKEEHGGLIRSPR.[H]	1xPhospho [S12(100)]	0.0320727	0.00342521	1	1	1	P26368	P26368 [68-81]	P26368 1xPhospho [S79(100)]	2	1586.77988	High	High	0.002164	0.01653	1.72
False	High	[K].RLSTSPVR.[L]	2xPhospho [S3(99.6); S5(100)]	0.0326962	0.00342521	1	1	1	Q9Y2J2	Q9Y2J2 [758-765]	Q9Y2J2 2xPhospho [S760(99.6); S762(100)]	1	1075.4697	High	High	0.002164	0.01682	2.74
False	High	[R].TPSSSSTLAYSPR.[D]	2xPhospho [S/T/Y]	0.0322275	0.00342521	1	1	1	Q6Q0C0	Q6Q0C0 [59-71]		0	1513.59715	High	High	0.002164	0.01659	1.22
False	High	[-].MSQAEFEK.[A]	1xMet-loss+Acetyl [N-Term]	0.0319187	0.00342521	1	1	1	P07108	P07108 [1-8]	P07108 1xMet-loss+Acetyl [N-Term]	0	880.40469	High	High	0.002164	0.01645	1.42
False	High	[R].SVVSFDK.[V]		0.0326962	0.00342521	1	1	1	Q15424	Q15424 [601-607]		0	781.40905	High	High	0.002164	0.01686	1.13
False	High	[K].KEIQNGNLHESDSESVPR.[D]	1xPhospho [S11(100)]	0.0322275	0.00342521	1	1	1	Q86UP2	Q86UP2 [65-82]	Q86UP2 1xPhospho [S75(100)]	1	2118.94517	High	High	0.002164	0.01665	1.3
False	High	[R].GKSSFFSDR.[G]	1xPhospho [S3(100)]	0.0320727	0.00342521	1	1	1	O00571	O00571 [80-88]	O00571 1xPhospho [S82(100)]	1	1110.46157	High	High	0.002164	0.0165	1.77
False	High	[R].SQTPPGVATPPIPK.[I]	2xPhospho [T3(99); T9(100)]	0.0320727	0.00342521	1	1	1	Q15648	Q15648 [1049-1062]	Q15648 2xPhospho [T1051(99); T1057(100)]	0	1549.7063	High	High	0.002164	0.01655	1.15
False	High	[R].SSTDSLPGPISR.[Q]	1xPhospho [S5(100)]	0.0319187	0.00342521	1	1	2	Q9HCD5	Q9HCD5 [377-388]	Q9HCD5 1xPhospho [S381(100)]	0	1296.58314	High	High	0.002164	0.01645	1.23
False	High	[R].SAGEEEDGPVLTDEQK.[S]		0.0319187	0.00342521	1	1	1	Q66PJ3	Q66PJ3 [332-347]		0	1703.76063	High	High	0.002164	0.01642	1.27
False	High	[K].QLEYQQLEDDKLSQK.[S]	1xPhospho [S13(100)]	0.032383	0.00342521	1	1	1	Q9Y2J2	Q9Y2J2 [76-90]	Q9Y2J2 1xPhospho [S88(100)]	1	1944.89503	High	High	0.002164	0.01667	2.71
False	High	[K].GPGQPSSPQRLDR.[L]	1xPhospho [S]	0.0322275	0.00342521	1	1	1	O95400	O95400 [189-201]		1	1474.67983	High	High	0.002164	0.01659	1.48
False	High	[R].SSRSSPELTR.[K]	2xPhospho [S4(100); S5(100)]	0.0319187	0.00342521	1	1	3	Q9UQ35	Q9UQ35 [1690-1699]	Q9UQ35 2xPhospho [S1693(100); S1694(100)]	1	1279.50794	High	High	0.002164	0.01647	2.04
False	High	[R].TNPPTQKPPSPPMSGRGTLGR.[N]	2xPhospho [S10(99.3); S/T]	0.0358254	0.00355849	1	1	1	Q8IZP0	Q8IZP0 [174-194]	Q8IZP0 2xPhospho [S183(99.3); S/T]	1	2336.06181	High	High	0.002242	0.01844	2.31
False	High	[R].DSFDDRGPSLNPVLDYDHGSR.[S]	1xPhospho [S20(100)]	0.0363459	0.00355849	1	1	1	P43243	P43243 [187-207]	P43243 1xPhospho [S206(100)]	1	2442.03577	High	High	0.002242	0.0187	2.32
False	High	[R].TLSNAEDYLDDEDSD.[-]	1xPhospho [S14(100)]	0.0334925	0.00355849	1	1	1	Q92882	Q92882 [200-214]	Q92882 1xPhospho [S213(100)]	0	1781.62731	High	High	0.002242	0.01723	2.14
False	High	[K].YLEESDEDDLF.[-]	1xPhospho [S5(100)]	0.033654	0.00355849	1	1	2	P11388	P11388 [1521-1531]	P11388 1xPhospho [S1525(100)]	0	1454.52468	High	High	0.002242	0.01737	1.77
False	High	[-].MSLLNKPK.[S]	1xMet-loss+Acetyl [N-Term]; 1xDehydrated [S2(100)]	0.0344733	0.00355849	1	1	1	P62316	P62316 [1-8]	P62316 1xMet-loss+Acetyl [N-Term]; 1xDehydrated [S2(100)]	0	823.50361	High	High	0.002242	0.01774	1.7
False	High	[R].TYSAPAINAIQGGSFESPKKEK.[R]	2xPhospho [S3(100); S/T/Y]	0.0338163	0.00355849	1	1	1	Q9H4L5	Q9H4L5 [249-270]	Q9H4L5 2xPhospho [S251(100); S/T/Y]	2	2483.12551	High	High	0.002242	0.01743	2.48
False	High	[R].RQAEMGTQEKSPGTSPLLSR.[K]	2xPhospho [S11(100); T14(99.3)]	0.0351429	0.00355849	1	1	1	Q9BRS8	Q9BRS8 [437-456]	Q9BRS8 2xPhospho [S447(100); T450(99.3)]	2	2333.03565	High	High	0.002242	0.01808	2.06
False	High	[K].MESEGGADDSAEEGDLLDDDDNEDR.[G]	1xPhospho [S]	0.0330124	0.00355849	1	1	1	P07910	P07910 [251-275]		0	2778.96801	High	High	0.002242	0.01704	1.02
False	High	[K].TTEINRLPSANQGSPFK.[S]	1xPhospho [S14(99.1)]	0.0333317	0.00355849	1	1	1	Q56NI9	Q56NI9 [62-78]	Q56NI9 1xPhospho [S75(99.1)]	1	1939.92733	High	High	0.002242	0.01716	2.15
False	High	[R].TSSPLFNK.[A]	1xPhospho [S3(100)]	0.0331717	0.00355849	1	1	1	Q9BY89	Q9BY89 [126-133]	Q9BY89 1xPhospho [S128(100)]	0	973.43904	High	High	0.002242	0.01713	1.44
False	High	[K].ALDIDSDEESEPKEQKSDEK.[I]	1xPhospho [S6(100)]	0.0358254	0.00355849	1	1	1	Q96DR7	Q96DR7 [387-406]	Q96DR7 1xPhospho [S392(100)]	2	2372.00247	High	High	0.002242	0.01841	1.93
False	High	[K].DRPQEADGIDSVIVVDNVPQVGPDRLEK.[L]		0.0330124	0.00355849	1	1	1	P55884	P55884 [175-202]		1	3060.55963	High	High	0.002242	0.01705	1.15
False	High	[-].MGDSDDEYDR.[R]	1xMet-loss+Acetyl [N-Term]	0.0344733	0.00355849	1	1	1	Q9BXP5	Q9BXP5 [1-10]	Q9BXP5 1xMet-loss+Acetyl [N-Term]	0	1113.3967	High	High	0.002242	0.01773	1.05
False	High	[R].VALSDDETKETENMR.[K]	1xOxidation [M14]; 1xPhospho [S4(100)]	0.0356536	0.00355849	1	1	1	Q15054	Q15054 [304-318]	Q15054 1xPhospho [S307(100)]	1	1833.75721	High	High	0.002242	0.01832	1.33
False	High	[R].EESETRSESSDFEVVPKR.[R]	2xPhospho [S/T]	0.0341432	0.00355849	1	1	1	Q9Y520	Q9Y520 [1240-1257]		2	2270.92139	High	High	0.002242	0.01757	1.28
False	High	[K].FQSPQIQATISPPLQPK.[T]	1xPhospho [S11(100)]	0.0331717	0.00355849	1	1	1	Q7Z478	Q7Z478 [190-206]	Q7Z478 1xPhospho [S200(100)]	0	1959.99395	High	High	0.002242	0.0171	1.55
False	High	[R].FSEMMNNMGGDEDVDLPEVDGADDDSQDSDDEKMPDLE.[-]	1xPhospho [S]	0.0333317	0.00355849	1	1	1	Q15185	Q15185 [123-160]		1	4286.57133	High	High	0.002242	0.01718	1.49
False	High	[R].TVPSTPTLVVPHR.[T]		0.0359981	0.00355849	1	1	1	P12270	P12270 [2133-2145]		0	1403.80052	High	High	0.002242	0.01858	0.88
False	High	[K].FIEIAAR.[K]		0.0341432	0.00355849	1	1	1	Q00839	Q00839 [566-572]		0	819.47231	High	High	0.002242	0.01757	1.02
False	High	[R].TSSNASTISGRLSPIMTEQDDLGEGDVHSMVYPPSAAK.[M]	2xPhospho [T/S/Y]	0.0339794	0.00355849	1	1	1	Q12778	Q12778 [317-354]		1	4108.79165	High	High	0.002242	0.01747	2.18
False	High	[K].KLGVSVSPSR.[A]	2xPhospho [S5(100); S7(100)]	0.0358254	0.00355849	1	1	1	Q86VM9	Q86VM9 [528-537]	Q86VM9 2xPhospho [S532(100); S534(100)]	1	1189.53778	High	High	0.002242	0.01847	2.4
False	High	[R].KLQQFSPLSDYEGQEEEMNGTK.[M]	2xPhospho [S6(100); S9(100)]	0.0330124	0.00355849	1	1	1	Q9UK61	Q9UK61 [628-649]	Q9UK61 2xPhospho [S633(100); S636(100)]	1	2718.10418	High	High	0.002242	0.01702	1.61
False	High	[R].RTDALTSSPGR.[D]	1xPhospho [S8(100)]	0.0343079	0.00355849	1	1	1	P49736	P49736 [34-44]	P49736 1xPhospho [S41(100)]	1	1240.56816	High	High	0.002242	0.01765	1.71
False	High	[R].RSPSPKPTKVHIGR.[L]	2xPhospho [S2(100); S4(100)]	0.0354826	0.00355849	1	1	1	Q15287	Q15287 [154-167]	Q15287 2xPhospho [S155(100); S157(100)]	2	1719.84553	High	High	0.002242	0.01827	1.75
False	High	[K].SSPGIHLER.[S]	1xPhospho [S]	0.0363459	0.00355849	1	1	1	Q14676	Q14676 [504-512]		0	1075.4932	High	High	0.002242	0.01873	1.02
False	High	[K].EKPELSEPSHLNGPSSDPEAAFLSR.[D]	1xPhospho [S]	0.0348065	0.00355849	1	1	1	Q9H4A3	Q9H4A3 [1997-2021]		0	2774.26689	High	High	0.002242	0.01795	1.51
False	High	[R].GGGGNFGPGPGSNFRGGSDGYGSGR.[G]		0.0339794	0.00355849	1	1	1	P22626	P22626 [214-238]		1	2270.99219	High	High	0.002242	0.01752	1.1
