## Supplementary Dataset 15 - OspF alanine variant activity on HEK293T phosphopeptide library for "Phosphoproteome-derived peptide libraries for deep specificity profiling of phosphatases and phospholyases": ospf_r146a_rep3_E20230517-07_ptmrs_PeptideGroups.csv (part 2 of 2)

Checked	Confidence	Annotated Sequence	Modifications	Qvality PEP	Qvality q-value	# Protein Groups	# Proteins	# PSMs	Master Protein Accessions	Positions in Master Proteins	Modifications in Master Proteins	# Missed Cleavages	Theo. MH+ [Da]	Found in Sample: [S3] F3: Sample	Confidence (by Search Engine): Sequest HT	Percolator q-Value (by Search Engine): Sequest HT	Percolator PEP (by Search Engine): Sequest HT	XCorr (by Search Engine): Sequest HT
False	High	[R].KPSIILSK.[S]		0.0339794	0.00355849	1	1	1	Q9NPI6	Q9NPI6 [537-544]		0	885.57678	High	High	0.002242	0.0175	1.3
False	High	[K].ALVATPGK.[K]		0.0349743	0.00355849	1	1	2	P19338	P19338 [117-124]		0	756.46142	High	High	0.002242	0.01797	1.15
False	High	[R].LGQVASSLFR.[G]		0.0343079	0.00355849	1	1	1	P42696	P42696 [35-44]		0	1077.60512	High	High	0.002242	0.01767	0.87
False	High	[K].ELDTDRPSLVR.[R]		0.0343079	0.00355849	1	1	1	Q9NRA8	Q9NRA8 [86-96]		0	1300.68555	High	High	0.002242	0.01771	1.34
False	High	[K].SSSSESLSDKGSELKK.[S]	2xPhospho [S3(97.9); S]	0.0333317	0.00355849	1	1	1	Q86X27	Q86X27 [21-36]	Q86X27 2xPhospho [S23(97.9); S]	2	1828.76131	High	High	0.002242	0.01715	1.22
False	High	[K].KFELLPTPPLSPSRR.[S]	1xPhospho [S11(99.5)]	0.0344733	0.00355849	1	1	1	P01106	P01106 [52-66]	P01106 1xPhospho [S62(99.5)]	2	1817.96735	High	High	0.002242	0.01772	1.72
False	High	[R].TDRGGDSIGETPTPGASK.[R]	2xPhospho [T11(100); T13(100)]	0.0344733	0.00355849	1	1	1	O75533	O75533 [316-333]	O75533 2xPhospho [T326(100); T328(100)]	1	1905.76271	High	High	0.002242	0.01777	1.44
False	High	[K].IVSGSPISTPSPSPLPR.[T]	1xPhospho [S/T]	0.033654	0.00355849	1	1	1	Q9ULM3	Q9ULM3 [461-477]		0	1771.89899	High	High	0.002242	0.01735	1.42
False	High	[R].KSPSLESLSRPPSLGFGDTR.[L]	1xPhospho [S4(99.1)]	0.0344733	0.00355849	1	1	1	Q5M775	Q5M775 [911-930]	Q5M775 1xPhospho [S914(99.1)]	1	2211.08054	High	High	0.002242	0.01772	1.67
False	High	[R].ITLPSHPALGTPK.[Q]	1xDehydrated [S5(99.6)]	0.0359981	0.00355849	1	1	1	Q9H0E3	Q9H0E3 [345-357]	Q9H0E3 1xDehydrated [S349(99.6)]	0	1313.7576	High	High	0.002242	0.01852	1.01
False	High	[R].SDSLLSFR.[L]	2xPhospho [S3(100); S6(100)]	0.0333317	0.00355849	1	1	1	Q00587	Q00587 [190-197]	Q00587 2xPhospho [S192(100); S195(100)]	0	1084.41118	High	High	0.002242	0.01718	1.51
False	High	[K].ELSSPISPK.[S]	1xPhospho [S7(100)]	0.0351429	0.00355849	1	1	1	P78559	P78559 [2016-2024]	P78559 1xPhospho [S2022(100)]	0	1037.49147	High	High	0.002242	0.01811	1.29
False	High	[R].SCFESSPDPELK.[S]	1xCarbamidomethyl [C2]; 1xPhospho [S6(99.5)]	0.0328539	0.00355849	1	1	1	Q9UQ35	Q9UQ35 [871-882]	Q9UQ35 1xPhospho [S876(99.5)]	0	1475.576	High	High	0.002242	0.01696	1.57
False	High	[R].LSSPVLHR.[L]	1xPhospho [S3(100)]	0.0343079	0.00355849	1	1	1	Q16643	Q16643 [140-147]	Q16643 1xPhospho [S142(100)]	0	988.49756	High	High	0.002242	0.01764	1.55
False	High	[K].RESPSPAPKPR.[K]	1xPhospho [S3(100)]	0.0331717	0.00355849	1	1	1	Q8IYB3	Q8IYB3 [448-458]	Q8IYB3 1xPhospho [S450(100)]	1	1301.63618	High	High	0.002242	0.01706	2.25
False	High	[R].SFLVASVLPGPDGNINSPTR.[N]	1xPhospho [S17(99.4)]	0.0341432	0.00355849	1	1	1	Q7Z3K3	Q7Z3K3 [1322-1341]	Q7Z3K3 1xPhospho [S1338(99.4)]	0	2121.03761	High	High	0.002242	0.01763	2.04
False	High	[K].GLFDDEDEESDLFTEAPQDR.[Q]	1xPhospho [S10(100)]	0.0328539	0.00355849	1	1	1	Q641Q2	Q641Q2 [366-385]	Q641Q2 1xPhospho [S375(100)]	0	2407.94495	High	High	0.002242	0.01695	1.46
False	High	[K].VQQTVQDLFGR.[A]		0.0338163	0.00355849	1	1	1	P38646	P38646 [395-405]		0	1290.68008	High	High	0.002242	0.01741	1.02
False	High	[R].LPSGSGAASPTGSAVDIR.[A]	2xPhospho [S3(99.1); S9(100)]	0.0339794	0.00355849	1	1	1	Q09666	Q09666 [208-225]	Q09666 2xPhospho [S210(99.1); S216(100)]	0	1802.77215	High	High	0.002242	0.01753	1.8
False	High	[K].AISVRGDSEEASGAEEEVGTVAAAATAGK.[E]	3xPhospho [S3(99.9); S8(99.9); S12(99.9)]	0.0344733	0.00355849	1	1	1	Q9Y467	Q9Y467 [795-823]	Q9Y467 3xPhospho [S797(99.9); S802(99.9); S806(99.9)]	1	2973.21633	High	High	0.002242	0.0178	1.04
False	High	[R].LSNGSFSAPSLTNSR.[G]	1xPhospho [S/T]	0.0344733	0.00355849	1	1	1	O94806	O94806 [40-54]		0	1617.72684	High	High	0.002242	0.01774	1.45
False	High	[R].EDSDNDDDTHVR.[M]	1xPhospho [S3(100)]	0.0343079	0.00355849	1	1	1	O14654	O14654 [1229-1240]	O14654 1xPhospho [S1231(100)]	0	1497.51255	High	High	0.002242	0.01766	1.18
False	High	[R].LNELPSTLQR.[R]		0.0328539	0.00355849	1	1	1	Q9Y6R0	Q9Y6R0 [327-336]		0	1170.64771	High	High	0.002242	0.01693	1.36
False	High	[R].SGSPSDNSGAEEMEVSLAKPK.[H]	2xPhospho [S]	0.033654	0.00355849	1	1	1	P31749	P31749 [122-142]		0	2279.91387	High	High	0.002242	0.0173	1.48
False	High	[R].LMRSSTDSLPGPISR.[Q]	2xPhospho [S8(98.8); S/T]	0.0343079	0.00355849	1	1	1	Q9HCD5	Q9HCD5 [374-388]	Q9HCD5 2xPhospho [S381(98.8); S/T]	1	1776.77513	High	High	0.002242	0.01768	1.67
False	High	[KR].YSLSPSK.[S]		0.0343079	0.00355849	1	7	1	P49792	P49792 [785-791]		0	781.40905	High	High	0.002242	0.01768	1.21
False	High	[R].MAPALSGANLTSPR.[V]	1xPhospho [T/S]	0.0358254	0.00355849	1	1	1	Q9UQ35	Q9UQ35 [2371-2384]		0	1465.68689	High	High	0.002242	0.01845	1.23
False	High	[R].SSPELLPSGVTDENEVTTAVTEK.[V]	1xPhospho [S/T]	0.0330124	0.00355849	1	1	1	P42566	P42566 [562-584]		0	2483.14365	High	High	0.002242	0.017	1.29
False	High	[K].KAEAGAGSATEFQFR.[G]	1xPhospho [S8(100)]	0.0339794	0.00355849	1	2	1	P46783	P46783 [139-153]	P46783 1xPhospho [S146(100)]	1	1649.73193	High	High	0.002242	0.01751	1.67
False	High	[R].RISTSDILSEK.[K]	1xPhospho [S3(99.3)]	0.033654	0.00355849	1	1	1	O60293	O60293 [350-360]	O60293 1xPhospho [S352(99.3)]	1	1328.64574	High	High	0.002242	0.01738	1.86
False	High	[R].RLKSEDELRPEVDEHTQK.[T]	1xPhospho [S4(100)]	0.0359981	0.00355849	1	1	1	Q96D71	Q96D71 [706-723]	Q96D71 1xPhospho [S709(100)]	2	2289.08708	High	High	0.002242	0.01858	1.69
False	High	[K].ESRPGLVTVTSSQSTPAKAPR.[A]	2xPhospho [S14(91.8); T15(91.8)]	0.0339794	0.00355849	1	1	1	Q9NZJ0	Q9NZJ0 [415-435]	Q9NZJ0 2xPhospho [S428(91.8); T429(91.8)]	1	2329.09488	High	High	0.002242	0.01754	1.88
False	High	[R].QRGSETGSETHESDLAPSDKEAPTPK.[E]	3xPhospho [S4(96.2); T6(96.2); S8(96.2)]	0.0361716	0.00355849	1	1	1	P48634	P48634 [1103-1128]	P48634 3xPhospho [S1106(96.2); T1108(96.2); S1110(96.2)]	2	2994.18028	High	High	0.002242	0.01866	1.59
False	High	[K].SFSKEELMSSDLEETAGSTSIPK.[R]	1xOxidation [M8]; 2xPhospho [S/T]	0.0353123	0.00355849	1	1	1	O00567	O00567 [511-533]		1	2649.09262	High	High	0.002242	0.01821	1.34
False	High	[R].GIVGVENVAELKK.[S]		0.0341432	0.00355849	1	1	1	P06737	P06737 [18-30]		1	1355.78929	High	High	0.002242	0.01759	0.95
False	High	[K].LSGLSFK.[R]	1xPhospho [S5(100)]	0.0358254	0.00355849	1	1	1	P49006	P49006 [100-106]	P49006 1xPhospho [S104(100)]	0	831.4012	High	High	0.002242	0.01844	1.5
False	High	[R].LGSLSAR.[SI]	1xPhospho [S3(100)]	0.0334925	0.00355849	1	2	1	Q5SW79	Q5SW79 [1158-1164]	Q5SW79 1xPhospho [S1160(100)]	0	783.37605	High	High	0.002242	0.01723	1.93
False	High	[R].LSKEDIER.[M]		0.0331717	0.00355849	1	1	1	P11142	P11142 [510-517]		1	989.5262	High	High	0.002242	0.01708	1.27
False	High	[R].KAVVLPGGTATSPK.[M]	1xPhospho [T/S]	0.0341432	0.00355849	1	1	1	Q8N1G0	Q8N1G0 [422-435]		1	1405.74506	High	High	0.002242	0.01761	1.49
False	High	[K].GFEEEHKDSDDDSSDDEQEKKPEAPK.[L]	2xPhospho [S]	0.0363459	0.00355849	1	1	1	Q13435	Q13435 [423-448]		2	3151.19366	High	High	0.002242	0.01875	1.47
False	High	[R].AGEEDEGEEDSDSDYEISAK.[A]	1xPhospho [S11(99.4)]	0.0356536	0.00355849	1	1	1	A2RRP1	A2RRP1 [463-482]	A2RRP1 1xPhospho [S473(99.4)]	0	2254.8031	High	High	0.002242	0.01833	1.24
False	High	[R].SLSPILPGR.[H]	1xPhospho [S3(100)]	0.0330124	0.00355849	1	1	1	Q6ZSZ5	Q6ZSZ5 [1289-1297]	Q6ZSZ5 1xPhospho [S1291(100)]	0	1019.52852	High	High	0.002242	0.01699	1.4
False	High	[K].RESPSPAPKPR.[K]	2xPhospho [S3(100); S5(100)]	0.036521	0.00373402	1	1	2	Q8IYB3	Q8IYB3 [448-458]	Q8IYB3 2xPhospho [S450(100); S452(100)]	1	1381.60251	High	High	0.002242	0.01879	2.25
False	High	[K].EGEETEGSEEDDKENDKTEEMPNDSVLENK.[S]	2xPhospho [T/S]	0.036521	0.00373402	1	1	1	P49321	P49321 [473-502]		2	3586.34594	High	High	0.002242	0.01878	1.76
False	High	[-].MSPEVALNR.[I]	1xAcetyl [N-Term]; 1xPhospho [S2(100)]	0.036697	0.00390724	1	1	1	Q9NXR7	Q9NXR7 [1-9]	Q9NXR7 1xAcetyl [N-Term]; 1xPhospho [S2(100)]	0	1138.49624	High	High	0.002453	0.01889	1.41
False	High	[R].SVGKVEPSSQSPGRSPR.[L]	1xPhospho [S]	0.036697	0.00390724	1	1	1	Q8IUD2	Q8IUD2 [7-23]		2	1834.88072	High	High	0.002348	0.01885	1.06
False	High	[K].DLDRPESQSPKRPPEDFETPSGERPR.[R]	1xPhospho [S/T]	0.036697	0.00390724	1	1	1	Q8WUA4	Q8WUA4 [159-184]		1	3102.42765	High	High	0.002453	0.01888	2.12
False	High	[K].KDNQESSDAELSSSEYIK.[T]	2xPhospho [S/Y]	0.036697	0.00390724	1	1	1	Q96JM3	Q96JM3 [621-638]		1	2189.85231	High	High	0.002453	0.0189	1.51
False	High	[R].TFEEALAR.[G]		0.036697	0.00390724	1	1	1	Q8WVB6	Q8WVB6 [51-58]		0	936.47852	High	High	0.002453	0.01888	1.43
False	High	[R].SLPITIEMLK.[V]	1xPhospho [S1(100)]	0.0386887	0.00405535	1	1	1	Q8IZ21	Q8IZ21 [464-473]	Q8IZ21 1xPhospho [S464(100)]	0	1224.63094	High	High	0.002539	0.01991	0.96
False	High	[R].SMPNLAR.[M]	1xPhospho [S1(100)]	0.0372299	0.00405535	1	1	1	Q8ND83	Q8ND83 [403-409]	Q8ND83 1xPhospho [S403(100)]	0	868.37467	High	High	0.002539	0.01917	1.37
False	High	[-].MSIFTPTNQIR.[L]	1xMet-loss+Acetyl [N-Term]; 1xDehydrated [S2(100)]	0.0385033	0.00405535	1	1	1	Q9Y3A5	Q9Y3A5 [1-11]	Q9Y3A5 1xMet-loss+Acetyl [N-Term]; 1xDehydrated [S2(100)]	0	1200.63715	High	High	0.002539	0.01978	1.08
False	High	[R].DYFEQYGK.[I]		0.0370514	0.00405535	1	2	1	P09651	P09651 [123-130]		0	1049.45745	High	High	0.002539	0.01903	1.33
False	High	[R].TPQSPTLPPAK.[V]	1xPhospho [S4(99.5)]	0.0374092	0.00405535	1	1	2	P78310	P78310 [329-339]	P78310 1xPhospho [S332(99.5)]	0	1216.59733	High	High	0.002539	0.01927	1.01
False	High	[K].LSGFSFKK.[N]	1xPhospho [S5(100)]	0.0381351	0.00405535	1	1	2	P29966	P29966 [166-173]	P29966 1xPhospho [S170(100)]	1	993.48051	High	High	0.002539	0.01966	1.59
False	High	[K].QFAAIQKEQLK.[Q]		0.0392501	0.00405535	1	1	1	Q14139	Q14139 [27-37]		1	1303.73686	High	High	0.002539	0.02016	1.18
False	High	[K].SDPVVSYR.[E]		0.0379524	0.00405535	1	1	1	P13639	P13639 [573-580]		0	922.46287	High	High	0.002539	0.0195	1.37
False	High	[R].QSMAFSILNTPK.[K]	1xPhospho [S/T]	0.0381351	0.00405535	1	1	1	Q14980	Q14980 [2046-2057]		0	1416.65928	High	High	0.002539	0.01959	1.33
False	High	[R].SVSSDSLGPPRPAPAR.[T]	1xPhospho [S3(98.9)]	0.0388749	0.00405535	1	1	1	Q9P1Y5	Q9P1Y5 [429-444]	Q9P1Y5 1xPhospho [S431(98.9)]	0	1673.80067	High	High	0.002539	0.02002	1.32
False	High	[R].DGTGVVEFVR.[K]		0.0372299	0.00405535	1	1	1	Q07955	Q07955 [155-164]		0	1078.55275	High	High	0.002539	0.01917	1.04
False	High	[R].SCLLEEEEESGEEAAEAME.[-]	1xCarbamidomethyl [C2]; 1xPhospho [S10(100)]	0.0383188	0.00405535	1	1	1	Q969H6	Q969H6 [145-163]	Q969H6 1xPhospho [S154(100)]	0	2221.80363	High	High	0.002539	0.01976	1.55
False	High	[R].MNSLTFKK.[S]	1xPhospho [S3(100)]	0.0392501	0.00405535	1	1	1	Q96N67	Q96N67 [1381-1388]	Q96N67 1xPhospho [S1383(100)]	1	1048.48969	High	High	0.002539	0.02024	1.53
False	High	[R].KLSGDQPAAR.[T]	1xPhospho [S3(100)]	0.0392501	0.00405535	1	1	1	Q13428	Q13428 [1348-1357]	Q13428 1xPhospho [S1350(100)]	1	1122.53031	High	High	0.002539	0.02019	2.19
False	High	[R].SEDMPFSPK.[A]	1xPhospho [S7(100)]	0.0392501	0.00405535	1	1	1	Q12888	Q12888 [259-267]	Q12888 1xPhospho [S265(100)]	0	1117.42715	High	High	0.002539	0.02017	1.41
False	High	[R].KMEESDEEAVQAK.[V]	1xOxidation [M2]; 1xPhospho [S5(100)]	0.0377705	0.00405535	1	1	1	Q9Y2K7	Q9Y2K7 [688-700]	Q9Y2K7 1xPhospho [S692(100)]	1	1589.64006	High	High	0.002539	0.01942	1.61
False	High	[R].LKATVTPSPVK.[G]	2xPhospho [T6(99.6); S8(100)]	0.0368738	0.00405535	1	1	1	Q9H1E3	Q9H1E3 [174-184]	Q9H1E3 2xPhospho [T179(99.6); S181(100)]	1	1300.63135	High	High	0.002453	0.01894	1.32
False	High	[R].SLQYEYK.[A]	1xPhospho [S1(100)]	0.0386887	0.00405535	1	1	1	O75643	O75643 [8-14]	O75643 1xPhospho [S8(100)]	0	1010.42305	High	High	0.002539	0.01988	1.49
False	High	[-].MASLEVSRSPRR.[S]	1xMet-loss+Acetyl [N-Term]; 1xPhospho [S9(100)]	0.0374092	0.00405535	1	1	2	O60762	O60762 [1-12]	O60762 1xMet-loss+Acetyl [N-Term]; 1xPhospho [S9(100)]	2	1379.6791	High	High	0.002539	0.01923	1.83
False	High	[R].GSPHYFSPFRPY.[-]	1xPhospho [S/Y]; 1xDehydrated [S]	0.0381351	0.00405535	1	1	1	Q13242	Q13242 [210-221]		0	1516.64093	High	High	0.002539	0.01962	1.34
False	High	[K].LKGDDLQAIKK.[E]		0.0370514	0.00405535	1	1	1	P07910	P07910 [188-198]		2	1228.72596	High	High	0.002539	0.01911	1.33
False	High	[R].SKRPPKSPEEEGQMSS.[-]	1xOxidation [M14]; 1xPhospho [S]	0.0374092	0.00405535	1	1	3	Q9BRL6	Q9BRL6 [267-282]		2	1869.80483	High	High	0.002539	0.01924	1.53
False	High	[R].SRSFDYNYR.[R]	1xPhospho [S3(99.7)]	0.0370514	0.00405535	1	1	2	O75494	O75494 [131-139]	O75494 1xPhospho [S133(99.7)]	1	1287.51539	High	High	0.002539	0.01906	1.56
False	High	[K].GGFFSSFMK.[K]	1xPhospho [S6(99.4)]	0.0379524	0.00405535	1	1	1	P42684	P42684 [650-658]	P42684 1xPhospho [S655(99.4)]	0	1087.43185	High	High	0.002539	0.01955	1.45
False	High	[R].SPSPAVPLR.[V]		0.0379524	0.00405535	1	1	1	Q6P4R8	Q6P4R8 [226-234]		0	923.53089	High	High	0.002539	0.01957	1.75
False	High	[K].SDSQASLTVPLSPQVVR.[S]	3xPhospho [S12(100); S/T]	0.0379524	0.00405535	1	1	1	Q8TEV9	Q8TEV9 [487-503]	Q8TEV9 3xPhospho [S498(100); S/T]	0	2023.85385	High	High	0.002539	0.01954	1.84
False	High	[K].AENAEGQTPAIGPDGEPLDETSQMSDLPVK.[V]	2xPhospho [S25(99.3); T/S]	0.0383188	0.00405535	1	1	1	P51532	P51532 [589-618]	P51532 2xPhospho [S613(99.3); T/S]	0	3256.36404	High	High	0.002539	0.01976	1.18
False	High	[K].AVDKPPSPSPIEMK.[K]	1xPhospho [S7(99.5)]	0.0386887	0.00405535	1	1	1	Q9H165	Q9H165 [80-93]	Q9H165 1xPhospho [S86(99.5)]	0	1575.74882	High	High	0.002539	0.01988	1.31
False	High	[K].SNSVSLVPPGSSHTLPR.[R]	1xPhospho [S/T]	0.0368738	0.00405535	1	1	1	Q6R327	Q6R327 [1282-1298]		0	1814.87965	High	High	0.002539	0.01899	1.3
False	High	[K].QERLSPEVAPPAHRRPDHSGGSPSPPTSEPAR.[S]	2xPhospho [S5(99.9); S/T]	0.0392501	0.00405535	1	1	1	Q8TAD8	Q8TAD8 [31-62]	Q8TAD8 2xPhospho [S35(99.9); S/T]	2	3559.62275	High	High	0.002539	0.02021	2.15
False	High	[R].RYGGGGYGRR.[S]		0.0386887	0.00405535	1	1	1	Q01130	Q01130 [109-118]		2	1098.55515	High	High	0.002539	0.01994	2.71
False	High	[K].GILAADESTGSIAKR.[L]		0.0375894	0.00405535	1	1	1	P04075	P04075 [29-43]		1	1488.80165	High	High	0.002539	0.01934	1.21
False	High	[R].RRSFSISPVR.[L]	2xPhospho [S5(100); S7(100)]	0.0375894	0.00405535	1	1	2	P18583	P18583 [2007-2016]	P18583 2xPhospho [S2011(100); S2013(100)]	2	1364.62358	High	High	0.002539	0.01935	1.45
False	High	[K].EMEQLVLDKK.[Q]		0.0383188	0.00405535	1	1	1	Q96A49	Q96A49 [293-302]		1	1232.6555	High	High	0.002539	0.01972	1.07
False	High	[R].SFSSPENFQR.[Q]		0.0381351	0.00405535	1	1	1	Q9Y580	Q9Y580 [134-143]		0	1198.54873	High	High	0.002539	0.01961	0.94
False	High	[R].AAVQELSSSILAGEDPEER.[G]	1xPhospho [S]	0.0386887	0.00405535	1	1	1	P49768	P49768 [359-377]		0	2080.94344	High	High	0.002539	0.01992	1.08
False	High	[R].AGSISTLDSLDFARYSDDGNRETDEK.[V]	1xPhospho [S16(100)]	0.0390621	0.00405535	1	1	1	Q9P260	Q9P260 [178-203]	Q9P260 1xPhospho [S193(100)]	2	2942.26874	High	High	0.002539	0.02012	2.36
False	High	[K].SLESLADGGSASPIKDQPVMAVK.[T]	1xPhospho [S]	0.0392501	0.00405535	1	1	1	Q9HB96	Q9HB96 [238-260]		1	2380.14657	High	High	0.002539	0.02022	1.31
False	High	[K].IFLDLDTDDDLNSDDYEYEDEAK.[L]	1xPhospho [T7(98.8)]	0.0400112	0.00420742	1	1	1	Q92995	Q92995 [116-138]	Q92995 1xPhospho [T122(98.8)]	0	2833.11353	High	High	0.002629	0.02062	1.2
False	High	[K].SDSNASFLR.[A]	1xPhospho [S3(100)]	0.0394391	0.00420742	1	1	1	Q01484	Q01484 [29-37]	Q01484 1xPhospho [S31(100)]	0	1076.44083	High	High	0.002629	0.02034	1.24
False	High	[R].RVSPSPPRAR.[R]	2xPhospho [S3(100); S5(100)]	0.0403972	0.00420742	1	1	2	Q5VUA4	Q5VUA4 [77-86]	Q5VUA4 2xPhospho [S79(100); S81(100)]	2	1282.58171	High	High	0.002629	0.02082	1.67
False	High	[R].FFSGYGR.[L]		0.0396289	0.00420742	1	1	1	Q13247	Q13247 [21-27]		0	833.39406	High	High	0.002629	0.02041	1.64
False	High	[K].KDLKDYFTK.[F]		0.0403972	0.00420742	1	1	1	Q99729	Q99729 [83-91]		2	1157.6201	High	High	0.002629	0.02074	1.47
False	High	[R].ALVHQLSNESR.[L]	1xPhospho [S7(100)]	0.0413784	0.00420742	1	1	1	Q9H4L5	Q9H4L5 [431-441]	Q9H4L5 1xPhospho [S437(100)]	0	1333.62601	High	High	0.002629	0.02131	1.56
False	High	[R].SSPAAFINPPIGTVTPALK.[L]	1xPhospho [S/T]	0.0402038	0.00420742	1	1	1	Q9BY77	Q9BY77 [126-144]		0	1961.01436	High	High	0.002629	0.02065	1.46
False	High	[R].LAYINPDLALEEK.[N]		0.0396289	0.00420742	1	1	1	P31948	P31948 [352-364]		0	1488.79444	High	High	0.002629	0.02035	0.92
False	High	[R].RGSSPGSLEIPK.[D]	2xPhospho [S3(100); S4(100)]	0.0415774	0.00420742	1	1	1	Q6GYQ0	Q6GYQ0 [858-869]	Q6GYQ0 2xPhospho [S860(100); S861(100)]	1	1387.60184	High	High	0.002629	0.02138	1.89
False	High	[R].VGDSTPVSEKPVSAAVDANASESP.[-]	1xPhospho [S23(100)]	0.0409831	0.00420742	1	1	1	Q9H8Y8	Q9H8Y8 [429-452]	Q9H8Y8 1xPhospho [S451(100)]	0	2394.07082	High	High	0.002629	0.02105	1.9
False	High	[K].AEGEPQEESPLK.[S]	1xPhospho [S9(100)]	0.0394391	0.00420742	1	1	1	Q9NYF8	Q9NYF8 [169-180]	Q9NYF8 1xPhospho [S177(100)]	0	1393.58828	High	High	0.002539	0.02028	1.59
False	High	[R].RLEISPDSSPER.[A]	2xPhospho [S5(98.8); S9(98.8)]	0.0405916	0.00420742	1	1	2	Q99959	Q99959 [147-158]	Q99959 2xPhospho [S151(98.8); S155(98.8)]	1	1545.63459	High	High	0.002629	0.02091	2.4
False	High	[R].RLGSVEAPK.[T]	1xPhospho [S4(100)]	0.0415774	0.00420742	1	1	1	P46087	P46087 [55-63]	P46087 1xPhospho [S58(100)]	1	1036.51869	High	High	0.002629	0.02139	1.8
False	High	[R].NPLPPILGSPTK.[A]	1xPhospho [S9(99.5)]	0.0407869	0.00420742	1	1	1	O75385	O75385 [615-626]	O75385 1xPhospho [S623(99.5)]	0	1313.68648	High	High	0.002629	0.02102	1.74
False	High	[R].ELGGAIDFGAAYVLEQASSHIGNSTQATVR.[D]	2xPhospho [T/S/Y]; 1xDehydrated [T/S]	0.0415774	0.00420742	1	1	1	Q6DD88	Q6DD88 [498-527]		0	3204.43986	High	High	0.002629	0.02142	3.66
False	High	[K].NMTVEQLLTGSPTSPTVEPEKPTR.[E]	1xOxidation [M2]; 2xPhospho [T/S]	0.0407869	0.00420742	1	1	1	Q9C0C9	Q9C0C9 [826-849]		0	2788.25118	High	High	0.002629	0.02102	1.45
False	High	[R].TASFSESRADEVAPAKK.[A]		0.0402038	0.00420742	1	1	1	P53396	P53396 [453-469]		2	1793.90282	High	High	0.002629	0.02073	1.55
False	High	[R].ILSHGVTSFCPTLVTSPPEVYHK.[V]	1xCarbamidomethyl [C10]; 2xPhospho [T/S/Y]; 2xDehydrated [T12(96.8); T/S]	0.0413784	0.00420742	1	1	1	Q9Y303	Q9Y303 [98-120]	Q9Y303 2xDehydrated [T109(96.8); T/S]	0	2693.22345	High	High	0.002629	0.02133	1.64
False	High	[K].GALHTVSHEDIRDIR.[N]	1xPhospho [S7(99.5)]	0.0398196	0.00420742	1	1	1	Q13136	Q13136 [757-771]	Q13136 1xPhospho [S763(99.5)]	1	1798.85959	High	High	0.002629	0.02052	1.77
False	High	[K].KIQEMEKSDESSTDLEELK.[N]	3xPhospho [S/T]	0.0396289	0.00420742	1	1	1	Q08AE8	Q08AE8 [247-265]	Q08AE8 3xPhospho [S/T]	2	2478.96359	High	High	0.002629	0.0204	1.41
False	High	[R].FVHGPSPR.[G]	1xPhospho [S6(100)]	0.0405916	0.00420742	1	1	1	Q5T200	Q5T200 [59-66]	Q5T200 1xPhospho [S64(100)]	0	976.44004	High	High	0.002629	0.02089	1.84
False	High	[K].TLRLNQPGTPTR.[T]	1xPhospho [T9(99.6)]	0.0413784	0.00420742	1	1	1	P36507	P36507 [386-397]	P36507 1xPhospho [T394(99.6)]	1	1433.72605	High	High	0.002629	0.02134	1.56
False	High	[R].VVQRSSLSRER.[G]	2xPhospho [S8(100); S]	0.0409831	0.00420742	1	1	1	Q04637	Q04637 [1140-1150]	Q04637 2xPhospho [S1147(100); S]	2	1476.67198	High	High	0.002629	0.02104	1.96
False	High	[R].IAQPSMTASPQTEEFFDLIASSQSR.[R]	1xOxidation [M6]; 1xPhospho [S/T]	0.0400112	0.00420742	1	1	1	Q86YR5	Q86YR5 [537-561]		0	2837.26993	High	High	0.002629	0.02056	0.96
False	High	[R].KHSPSPPPPTPTESR.[K]	3xPhospho [S3(100); S5(100); T10(100)]	0.0398196	0.00420742	1	1	1	Q92922	Q92922 [326-340]	Q92922 3xPhospho [S328(100); S330(100); T335(100)]	1	1854.72244	High	High	0.002629	0.02049	1.52
False	High	[K].LEPQELSPLSATVFPK.[V]	1xPhospho [T12(98.9)]	0.0400112	0.00420742	1	2	1	Q9H869	Q9H869 [705-720]	Q9H869 1xPhospho [T716(98.9)]	0	1835.91906	High	High	0.002629	0.02055	1.91
False	High	[R].RSTSPIIGSPPVR.[A]	1xPhospho [S/T]	0.0413784	0.00420742	1	1	1	Q86TB9	Q86TB9 [176-188]		1	1446.74645	High	High	0.002629	0.02132	1.24
False	High	[K].GLSQQEVISALR.[G]		0.0411803	0.00420742	1	1	1	Q12923	Q12923 [1564-1575]		0	1300.72194	High	High	0.002629	0.02115	1.01
False	High	[R].RASISEPSDTDPEPR.[T]	3xPhospho [S3(100); S5(100); S8(99.2)]	0.0405916	0.00420742	1	1	1	Q8N1F8	Q8N1F8 [385-399]	Q8N1F8 3xPhospho [S387(100); S389(100); S392(99.2)]	1	1896.68136	High	High	0.002629	0.02093	1.95
False	High	[K].LQEELASGKLVEQANSPK.[H]	1xPhospho [S16(100)]	0.0405916	0.00420742	1	1	1	O95391	O95391 [200-217]	O95391 1xPhospho [S215(100)]	1	2020.99508	High	High	0.002629	0.02092	1.51
False	High	[R].SQSPHYFR.[S]	1xPhospho [S3(99.5)]	0.0421801	0.00437606	1	1	1	Q9UKJ3	Q9UKJ3 [1033-1040]	Q9UKJ3 1xPhospho [S1035(99.5)]	0	1101.45134	High	High	0.002728	0.02167	1.05
False	High	[K].STFAGSPER.[E]	1xPhospho [S6(100)]	0.0423829	0.00437606	1	1	1	Q2TBE0	Q2TBE0 [474-482]	Q2TBE0 1xPhospho [S479(100)]	0	1031.41937	High	High	0.002728	0.02183	1.5
False	High	[R].SNNMGIVGGFTQMIREGGAR.[S]	2xOxidation [M4; M13]; 1xDehydrated [S1(100)]	0.0421801	0.00437606	1	1	1	Q6KCM7	Q6KCM7 [221-240]	Q6KCM7 1xDehydrated [S221(100)]	1	2108.99642	High	High	0.002728	0.02175	1.23
False	High	[R].RPILQLSPPGPR.[G]	1xPhospho [S7(100)]	0.0417773	0.00437606	1	1	2	Q8N3X1	Q8N3X1 [12-23]	Q8N3X1 1xPhospho [S18(100)]	0	1410.76171	High	High	0.002728	0.02151	1.43
False	High	[R].GPASQFYITPSTSLSPR.[Q]	1xPhospho [S/T/Y]	0.0417773	0.00437606	1	1	1	P49750	P49750 [815-831]		0	1888.88407	High	High	0.002728	0.02152	1.44
False	High	[R].SQLDDHPESDDEENFIDANDDEDMEK.[F]	1xOxidation [M24]; 1xPhospho [S9(100)]	0.0421801	0.00437606	1	1	1	Q03701	Q03701 [621-646]	Q03701 1xPhospho [S629(100)]	0	3148.13686	High	High	0.002728	0.02167	1.34
False	High	[R].SYSPDGKESPSDKK.[S]	1xPhospho [S3(100)]	0.0421801	0.00437606	1	1	1	P43243	P43243 [596-609]	P43243 1xPhospho [S598(100)]	2	1604.68397	High	High	0.002728	0.02169	1.71
False	High	[K].LAQFEPSQR.[Q]		0.0429972	0.00471717	1	1	1	Q08211	Q08211 [315-323]		0	1075.55308	High	High	0.002935	0.02213	0.98
False	High	[K].AQEVAELK.[R]		0.0429972	0.00471717	1	1	1	Q8IY81	Q8IY81 [377-384]		0	887.48327	High	High	0.002935	0.02212	1.41
False	High	[K].SSSLESLQTAVAEVR.[K]	2xPhospho [S6(99.2); S/T]	0.0429972	0.00471717	1	1	2	Q8TEW8	Q8TEW8 [744-758]	Q8TEW8 2xPhospho [S749(99.2); S/T]	0	1736.75035	High	High	0.002935	0.02217	0.93
False	High	[K].ASSQVLSESPSQDSLDAFMSEMK.[S]	1xPhospho [S]	0.0427914	0.00471717	1	1	1	Q9BWU0	Q9BWU0 [522-544]		0	2554.07248	High	High	0.002728	0.02198	1.45
False	High	[R].DHTDQTSETAPDASVPPSVKPK.[K]		0.0427914	0.00471717	1	1	1	Q9C0C9	Q9C0C9 [1214-1235]		0	2307.10991	High	High	0.002832	0.02201	1.19
False	High	[R].NASVPNLR.[G]		0.0427914	0.00471717	1	1	1	Q9H019	Q9H019 [101-108]		0	870.47919	High	High	0.002935	0.02205	1.76
False	High	[R].SAPDLKESGAAV.[-]	1xPhospho [S1(100)]	0.0429972	0.00471717	1	1	1	O43896	O43896 [1092-1103]	O43896 1xPhospho [S1092(100)]	1	1224.55077	High	High	0.002935	0.02215	1.58
False	High	[K].SDLSSSSGSLSLSHGSSSLEHR.[S]	2xPhospho [S]	0.0429972	0.00471717	1	1	1	O15013	O15013 [1279-1300]		0	2376.97047	High	High	0.002935	0.02215	2.51
False	High	[R].IPSIVSSPLNSPLDR.[S]	1xPhospho [S]	0.0434115	0.00488288	1	1	1	P49790	P49790 [328-342]		0	1674.84623	High	High	0.00303	0.02235	1.28
False	High	[K].GGRSRSSSPVTELASR.[S]	3xPhospho [S4(99.4); S6(99.4); S/T]	0.0434115	0.00488288	1	1	1	Q9UQ35	Q9UQ35 [1096-1111]	Q9UQ35 3xPhospho [S1099(99.4); S1101(99.4); S/T]	2	1886.75586	High	High	0.00303	0.02229	2.0
False	High	[R].TTSAEKNTCQLYIQTDHLFFK.[Y]	1xCarbamidomethyl [C9]; 2xPhospho [T8(100); T15(98.8)]; 1xDehydrated [T/S]	0.0438298	0.00488288	1	1	1	O14672	O14672 [214-234]	O14672 2xPhospho [T221(100); T228(98.8)]	1	2687.16125	High	High	0.00303	0.02254	2.06
False	High	[K].AGDQLVPDNLK.[E]		0.0438298	0.00488288	1	1	1	Q15042	Q15042 [552-562]		0	1169.61608	High	High	0.00303	0.02257	1.13
False	High	[K].EFGYDSPHDLDSD.[-]	2xPhospho [S6(100); S12(100)]	0.0438298	0.00488288	1	1	1	Q96CW6	Q96CW6 [297-309]	Q96CW6 2xPhospho [S302(100); S308(100)]	0	1656.51387	High	High	0.00303	0.02253	1.46
False	High	[K].NNNDILPNSQEELLYSSK.[Q]	1xPhospho [S/Y]	0.0436201	0.00488288	1	1	2	Q86UW6	Q86UW6 [1230-1247]		0	2157.96998	High	High	0.00303	0.02244	2.24
False	High	[R].LDLLPQR.[V]		0.0434115	0.00488288	1	1	1	P22681	P22681 [500-506]		0	854.50943	High	High	0.00303	0.02233	0.97
False	High	[R].RPGFSPTSHR.[L]	1xPhospho [S5(100)]	0.0434115	0.00488288	1	1	1	Q8WUA4	Q8WUA4 [897-906]	Q8WUA4 1xPhospho [S901(100)]	0	1221.55245	High	High	0.00303	0.02235	1.29
False	High	[R].EVLYDSEGLSGEERGGK.[S]	2xPhospho [S6(100); S10(100)]	0.0434115	0.00488288	1	1	1	Q9H7N4	Q9H7N4 [729-745]	Q9H7N4 2xPhospho [S734(100); S738(100)]	1	1984.79367	High	High	0.00303	0.02231	1.89
False	High	[R].SGSSPGLRDGSGTPSR.[H]	2xPhospho [S4(100); T/S]	0.0448929	0.00501516	1	1	1	Q9UQ35	Q9UQ35 [1441-1456]	Q9UQ35 2xPhospho [S1444(100); T/S]	1	1677.66293	High	High	0.00311	0.02309	2.07
False	High	[R].LELQGPRGSPNAR.[S]		0.0457616	0.00501516	1	1	2	P19338	P19338 [555-567]		1	1394.74989	High	High	0.00311	0.02357	1.72
False	High	[R].SHSLSPTHREDGQNITPK.[I]	2xPhospho [S3(100); S5(100)]	0.0448929	0.00501516	1	1	1	Q8N8E3	Q8N8E3 [169-186]	Q8N8E3 2xPhospho [S171(100); S173(100)]	1	2163.922	High	High	0.00311	0.02315	1.93
False	High	[R].YIEIFK.[S]		0.0448929	0.00501516	1	2	1	P31943	P31943 [180-185]		0	812.45527	High	High	0.00311	0.02315	1.41
False	High	[R].VPLSAYER.[V]		0.0440404	0.00501516	1	1	1	Q9UQ35	Q9UQ35 [2385-2392]		0	934.49926	High	High	0.00303	0.0227	1.21
False	High	[K].YGLFAPVHKVTK.[I]		0.0455429	0.00501516	1	1	1	P30622	P30622 [269-280]		1	1359.77833	High	High	0.00311	0.02343	1.12
False	High	[R].VPSPTPAPK.[E]	1xPhospho [S3(100)]	0.0448929	0.00501516	1	1	2	Q9UQ35	Q9UQ35 [2579-2587]	Q9UQ35 1xPhospho [S2581(100)]	0	973.47542	High	High	0.00311	0.02315	1.37
False	High	[R].ALSPVIPLIPR.[A]	1xPhospho [S3(100)]	0.0455429	0.00501516	1	1	1	O14686	O14686 [4736-4746]	O14686 1xPhospho [S4738(100)]	0	1255.71739	High	High	0.00311	0.02342	1.17
False	High	[K].YSPTSPTYSPTSPK.[YG]	1xPhospho [S5(99.4)]	0.044252	0.00501516	1	1	1	P24928	P24928 [1909-1922]; [1923-1936]	P24928 1xPhospho [S1913(99.4)]; 1xPhospho [S1927(99.4)]	0	1592.688	High	High	0.00311	0.02277	0.93
False	High	[K].KIKLQTPNTFPK.[R]	2xPhospho [T6(100); T9(100)]	0.0446783	0.00501516	1	1	1	Q14978	Q14978 [602-613]	Q14978 2xPhospho [T607(100); T610(100)]	2	1574.77432	High	High	0.00311	0.02302	2.11
False	High	[K].AEDGATPSPSNETPKKK.[K]	1xPhospho [T13(99.5)]	0.0459814	0.00501516	1	1	1	P29966	P29966 [138-154]	P29966 1xPhospho [T150(99.5)]	2	1836.83751	High	High	0.00311	0.02365	1.66
False	High	[R].IDISPSTFR.[K]		0.0444646	0.00501516	1	1	1	Q9Y2W1	Q9Y2W1 [679-687]		0	1035.54694	High	High	0.00311	0.02293	0.87
False	High	[R].KSVSTSSPAGAAIASTSGASNNSSSN.[-]		0.0444646	0.00501516	1	1	1	Q86UE8	Q86UE8 [747-772]		1	2340.09096	High	High	0.00311	0.02289	1.62
False	High	[R].SKTEEDILR.[A]	1xPhospho [T3(100)]	0.0455429	0.00501516	1	1	1	Q63HQ0	Q63HQ0 [226-234]	Q63HQ0 1xPhospho [T228(100)]	1	1170.54021	High	High	0.00311	0.02339	1.62
False	High	[K].MLGEDSDEEEEMDTSERK.[I]	1xPhospho [S6(100)]	0.0446783	0.00501516	1	1	1	Q9BWU0	Q9BWU0 [307-324]	Q9BWU0 1xPhospho [S312(100)]	1	2209.81486	High	High	0.00311	0.02294	1.59
False	High	[K].LEEPPELNRQSPNPR.[R]	1xPhospho [S11(100)]	0.044252	0.00501516	1	1	2	Q7Z5L9	Q7Z5L9 [165-179]	Q7Z5L9 1xPhospho [S175(100)]	1	1855.86982	High	High	0.00311	0.02273	2.06
False	High	[K].KPEMFETAIKESTSSKSPPR.[K]	1xOxidation [M4]; 1xPhospho [S17(100)]	0.046424	0.00501516	1	1	1	P78347	P78347 [807-826]	P78347 1xPhospho [S823(100)]	2	2346.1047	High	High	0.00311	0.02384	2.51
False	High	[K].SATRPSPSPER.[S]	2xPhospho [S6(100); S8(100)]	0.0440404	0.00501516	1	1	1	Q9UQ35	Q9UQ35 [346-356]	Q9UQ35 2xPhospho [S351(100); S353(100)]	0	1344.53449	High	High	0.00303	0.0227	1.97
False	High	[R].RYSPSPPPK.[R]	2xPhospho [S3(100); S5(100)]	0.0457616	0.00501516	1	1	4	Q8IYB3	Q8IYB3 [603-611]	Q8IYB3 2xPhospho [S605(100); S607(100)]	1	1188.48502	High	High	0.00311	0.02353	1.91
False	High	[R].RASPGLSMPSSSPPIKK.[Y]	1xOxidation [M8]; 2xPhospho [S3(100); S]	0.0440404	0.00501516	1	1	1	P57682	P57682 [90-106]	P57682 2xPhospho [S92(100); S]	2	1915.87484	High	High	0.00303	0.02262	1.83
False	High	[R].RISHSLYSGIEGLDESPSR.[N]	1xPhospho [S/Y]	0.0451085	0.00501516	1	1	1	Q8TEW0	Q8TEW0 [713-731]		1	2183.01285	High	High	0.00311	0.02322	1.3
False	High	[RK].NSFLGSPR.[F]		0.0457616	0.00501516	1	2	1	Q8IWQ3	Q8IWQ3 [484-491]		0	877.45264	High	High	0.00311	0.02351	1.48
False	High	[R].SFADIGKKHSDPHLLER.[N]	1xPhospho [S]	0.0446783	0.00501516	1	1	1	Q9Y6M7	Q9Y6M7 [233-249]		2	2029.98552	High	High	0.00311	0.02297	1.95
False	High	[R].APQSIPR.[S]		0.046424	0.00501516	1	1	1	Q7Z3C6	Q7Z3C6 [752-758]		0	768.43626	High	High	0.00311	0.02387	1.32
False	High	[R].TEFLHSQNSLSPR.[S]	1xPhospho [S/T]	0.0455429	0.00501516	1	1	1	Q96FS4	Q96FS4 [829-841]		0	1595.72136	High	High	0.00311	0.02341	1.85
False	High	[R].NLSFEIK.[K]	1xPhospho [S3(100)]	0.0462022	0.00501516	1	1	1	Q05209	Q05209 [433-439]	Q05209 1xPhospho [S435(100)]	0	930.43323	High	High	0.00311	0.02383	1.55
False	High	[R].QLPALDGSLMGPESPPAQEEEAPVSPHKKPAPQKR.[R]	1xOxidation [M10]; 2xPhospho [S14(99.2); S25(100)]	0.0444646	0.00501516	1	1	1	Q8N9T8	Q8N9T8 [615-649]	Q8N9T8 2xPhospho [S628(99.2); S639(100)]	2	3892.83405	High	High	0.00311	0.02283	1.55
False	High	[K].SLSSSLDDTEVKK.[V]	1xPhospho [S5(99.6)]	0.046424	0.00501516	1	1	1	O95292	O95292 [156-168]	O95292 1xPhospho [S160(99.6)]	1	1488.68291	High	High	0.00311	0.02384	1.2
False	High	[R].SRTASLTSAASVDGNR.[S]	1xPhospho [S5(99.4)]	0.0446783	0.00501516	1	1	1	Q9UN36	Q9UN36 [328-343]	Q9UN36 1xPhospho [S332(99.4)]	1	1672.76502	High	High	0.00311	0.02303	1.49
False	High	[R].EVNSQEEEEEELLRK.[A]	1xPhospho [S4(100)]	0.0462022	0.00501516	1	1	1	Q96RL1	Q96RL1 [98-112]	Q96RL1 1xPhospho [S101(100)]	1	1940.84847	High	High	0.00311	0.02382	1.23
False	High	[K].GLSPAMSPALQR.[L]	1xPhospho [S7(100)]	0.0466469	0.00501516	1	1	1	Q96DF8	Q96DF8 [389-400]	Q96DF8 1xPhospho [S395(100)]	0	1307.61775	High	High	0.00311	0.02406	1.11
False	High	[R].RGFSDSGGGPPAK.[Q]	1xPhospho [S4(100)]	0.0466469	0.00501516	1	1	1	Q9H307	Q9H307 [63-75]	Q9H307 1xPhospho [S66(100)]	1	1312.56816	High	High	0.00311	0.02396	1.71
False	High	[R].TDGFAEAIHSPQVAGVPR.[F]	1xPhospho [S10(100)]; 1xDehydrated [T1(100)]	0.0446783	0.00501516	1	1	1	P12270	P12270 [2146-2163]	P12270 1xPhospho [S2155(100)]; 1xDehydrated [T2146(100)]	0	1913.89055	High	High	0.00311	0.02296	2.31
False	High	[R].AYQHGGVTGLSQY.[-]	1xPhospho [S11(100)]	0.0440404	0.00501516	1	1	2	Q92900	Q92900 [1117-1129]	Q92900 1xPhospho [S1127(100)]	0	1460.62059	High	High	0.00303	0.02263	2.05
False	High	[R].DILSFDK.[I]		0.046424	0.00501516	1	1	1	Q14151	Q14151 [610-616]		0	837.43526	High	High	0.00311	0.02394	1.4
False	High	[R].SASEPSLHR.[AT]	1xPhospho [S3(100)]	0.0455429	0.00501516	1	2	1	P04049	P04049 [619-627]	P04049 1xPhospho [S621(100)]	0	1063.45681	High	High	0.00311	0.02348	1.9
False	High	[-].MSLSHLYR.[D]	1xMet-loss+Acetyl [N-Term]; 1xPhospho [S2(100)]	0.044252	0.00501516	1	1	1	Q9UBB9	Q9UBB9 [1-8]	Q9UBB9 1xMet-loss+Acetyl [N-Term]; 1xPhospho [S2(100)]	0	997.45027	High	High	0.00311	0.02273	1.86
False	High	[R].NDKDKPLPPLLAR.[V]		0.0455429	0.00501516	1	1	1	Q14839	Q14839 [1394-1406]		1	1476.85329	High	High	0.00311	0.02349	1.27
False	High	[R].FVSEGDGGR.[L]	1xPhospho [S3(100)]	0.0466469	0.00501516	1	1	1	Q53EL6	Q53EL6 [455-463]	Q53EL6 1xPhospho [S457(100)]	0	1003.38807	High	High	0.00311	0.02406	0.88
False	High	[R].SRTPPAIR.[R]	1xPhospho [T3(99.6)]	0.0451085	0.00501516	1	1	1	Q9UQ35	Q9UQ35 [2020-2027]	Q9UQ35 1xPhospho [T2022(99.6)]	1	977.49281	High	High	0.00311	0.02323	1.78
False	High	[R].SLQYEYK.[A]		0.0455429	0.00501516	1	1	1	O75643	O75643 [8-14]		0	930.45672	High	High	0.00311	0.02345	1.26
False	High	[R].RGSQPSTPRLSPTFPESIEHPLAR.[R]	2xPhospho [S3(99.4); S/T]	0.0446783	0.00501516	1	1	1	Q5U5Q3	Q5U5Q3 [535-558]	Q5U5Q3 2xPhospho [S537(99.4); S/T]	2	2820.32298	High	High	0.00311	0.02299	1.01
False	High	[R].RLSSLRASTSK.[S]	3xPhospho [S3(100); S4(100); S8(99.4)]	0.0451085	0.00501516	1	1	1	P62753	P62753 [233-243]	P62753 3xPhospho [S235(100); S236(100); S240(99.4)]	2	1445.59505	High	High	0.00311	0.02318	2.14
False	High	[R].TGYGGGFNER.[E]		0.0444646	0.00501516	1	1	1	O95218	O95218 [100-109]		0	1057.46975	High	High	0.00311	0.02284	0.76
False	High	[K].SNQIPTEVR.[S]	1xPhospho [S1(100)]	0.0462022	0.00501516	1	1	1	Q9BWH2	Q9BWH2 [151-159]	Q9BWH2 1xPhospho [S151(100)]	0	1123.51433	High	High	0.00311	0.02377	1.67
False	High	[R].AGETRFTDTR.[K]	1xPhospho [T7(100)]	0.047549	0.0051609	1	1	2	P13639	P13639 [51-60]	P13639 1xPhospho [T57(100)]	1	1233.52596	High	High	0.003199	0.02445	1.95
False	High	[K].SGSLDDSFSDFQELPASSK.[T]	1xPhospho [S]	0.0473219	0.0051609	1	1	1	Q9UMZ2	Q9UMZ2 [467-485]		0	2096.8696	High	High	0.003199	0.0244	0.92
False	High	[K].VKSPVSLTAHSLIGASPK.[Q]	2xPhospho [S3(100); S16(100)]	0.047549	0.0051609	1	1	1	P28749	P28749 [747-764]	P28749 2xPhospho [S749(100); S762(100)]	1	1951.96537	High	High	0.003199	0.02445	1.61
False	High	[R].QAPGVGAVGGGSPEREEVGAGYNSEDEYEAAAAR.[I]	1xPhospho [S12(100)]	0.0477772	0.0051609	1	1	1	Q96G74	Q96G74 [154-187]	Q96G74 1xPhospho [S165(100)]	1	3430.48192	High	High	0.003199	0.02461	1.76
False	High	[R].LSYNVR.[E]		0.0470958	0.0051609	1	1	1	Q13247	Q13247 [9-14]		0	751.40971	High	High	0.003199	0.02428	1.41
False	High	[-].MSVAGGEIR.[G]	1xMet-loss+Acetyl [N-Term]; 1xPhospho [S2(100)]	0.0473219	0.0051609	1	1	1	Q9H773	Q9H773 [1-9]	Q9H773 1xMet-loss+Acetyl [N-Term]; 1xPhospho [S2(100)]	0	910.40299	High	High	0.003199	0.02433	0.91
False	High	[R].VSSGFGLSK.[L]	1xPhospho [S3(100)]	0.0470958	0.0051609	1	1	1	Q8IZQ1	Q8IZQ1 [2276-2284]	Q8IZQ1 1xPhospho [S2278(100)]	0	961.43904	High	High	0.003199	0.02429	1.37
False	High	[R].TATGLGSKEAPK.[A]	1xDehydrated [T1(99.5)]	0.0484683	0.0051609	1	1	1	A6NNH2	A6NNH2 [330-341]	A6NNH2 1xDehydrated [T330(99.5)]	1	1141.62116	High	High	0.003199	0.0249	1.37
False	High	[K].TPISPLK.[T]	1xPhospho [S4(100)]	0.0470958	0.0051609	1	1	1	Q9NQW6	Q9NQW6 [320-326]	Q9NQW6 1xPhospho [S323(100)]	0	835.4325	High	High	0.003199	0.02423	1.53
False	High	[-].MSLLNKPK.[S]	1xMet-loss+Acetyl [N-Term]	0.0473219	0.0051609	1	1	1	P62316	P62316 [1-8]	P62316 1xMet-loss+Acetyl [N-Term]	0	841.51418	High	High	0.003199	0.02437	1.67
False	High	[R].AESSSSISSSASLSAANTPTVGVSR.[G]	2xPhospho [S/T]	0.0482368	0.0051609	1	1	1	Q0JRZ9	Q0JRZ9 [506-530]		0	2513.08041	High	High	0.003199	0.02481	1.13
False	High	[R].SPSPYYSR.[YG]	2xPhospho [S1(100); S3(100)]	0.0480065	0.0051609	2	2	2	Q13595; P62995	Q13595 [260-267]; P62995 [264-271]	Q13595 2xPhospho [S260(100); S262(100)]; P62995 2xPhospho [S264(100); S266(100)]	0	1116.37988	High	High	0.003199	0.02474	1.41
False	High	[K].ALGERVSIL.[-]	1xPhospho [S7(100)]	0.047549	0.0051609	1	1	1	Q15139	Q15139 [904-912]	Q15139 1xPhospho [S910(100)]	1	1037.53909	High	High	0.003199	0.02444	1.77
False	High	[R].GVEGPQGSPRPPAPIQQLNR.[S]	1xPhospho [S8(100)]	0.0470958	0.0051609	1	1	1	Q96JM2	Q96JM2 [1159-1178]	Q96JM2 1xPhospho [S1166(100)]	0	2178.08154	High	High	0.003199	0.02429	1.79
False	High	[K].RHPSTLPVISDAR.[S]		0.0482368	0.0051609	1	1	1	Q92558	Q92558 [486-498]		1	1448.79684	High	High	0.003199	0.0248	1.34
False	High	[R].SNSKSKPNLPSESR.[S]	2xPhospho [S]; 1xDehydrated [S]	0.0484683	0.0051609	1	1	1	Q08170	Q08170 [446-459]		1	1672.70916	High	High	0.003199	0.02495	1.39
False	High	[-].MSAPFEER.[S]	1xMet-loss+Acetyl [N-Term]; 1xDehydrated [S2(100)]	0.0473219	0.0051609	1	1	1	Q8WVJ2	Q8WVJ2 [1-8]	Q8WVJ2 1xMet-loss+Acetyl [N-Term]; 1xDehydrated [S2(100)]	0	859.39446	High	High	0.003199	0.02435	1.04
False	High	[K].FASDDEHDEHDENGATGPVKR.[A]	1xPhospho [T16(99.6)]; 1xDehydrated [S3(99.6)]	0.0473219	0.0051609	1	1	2	P05455	P05455 [364-384]	P05455 1xPhospho [T379(99.6)]; 1xDehydrated [S366(99.6)]	1	2387.95244	High	High	0.003199	0.02439	1.6
False	High	[R].KKSIPLSIK.[N]	1xPhospho [S3(100)]	0.0480065	0.0051609	1	1	1	Q9C0C9	Q9C0C9 [513-521]	Q9C0C9 1xPhospho [S515(100)]	2	1093.63807	High	High	0.003199	0.02472	1.31
False	High	[R].SDSYSQSLK.[S]		0.0480065	0.0051609	1	1	1	Q9H8W4	Q9H8W4 [224-232]		0	1014.47383	High	High	0.003199	0.02466	1.32
False	High	[K].SASVVSSDSISTSADNFSPDLR.[V]	1xPhospho [S3(97.9)]	0.0470958	0.0051609	1	1	1	Q13614	Q13614 [41-62]	Q13614 1xPhospho [S43(97.9)]	0	2322.01331	High	High	0.00311	0.02418	1.25
False	High	[K].IAAPELHKGDSDSEEDEPTK.[K]	1xPhospho [S/T]	0.0470958	0.0051609	1	1	1	Q92733	Q92733 [147-166]		1	2247.96529	High	High	0.00311	0.02418	1.54
False	High	[R].QRSPIALPVK.[Q]	1xPhospho [S3(100)]	0.0480065	0.0051609	1	1	2	Q8TF01	Q8TF01 [209-218]	Q8TF01 1xPhospho [S211(100)]	1	1188.65004	High	High	0.003199	0.02474	1.73
False	High	[R].SLTNSHLEK.[K]	2xPhospho [S1(100); S5(100)]	0.0480065	0.0051609	1	1	1	Q9H2H9	Q9H2H9 [52-60]	Q9H2H9 2xPhospho [S52(100); S56(100)]	0	1188.46976	High	High	0.003199	0.02477	2.33
False	High	[R].ALVEFESNPEETREPGSPPSVQR.[A]	2xPhospho [S17(98.4); S20(98.4)]	0.0482368	0.0051609	1	1	1	Q9H6F5	Q9H6F5 [31-53]	Q9H6F5 2xPhospho [S47(98.4); S50(98.4)]	1	2715.1699	High	High	0.003199	0.02485	2.5
False	High	[-].MSYGRPPPDVEGMTSLK.[V]	1xMet-loss+Acetyl [N-Term]; 1xPhospho [S2(100)]	0.0473219	0.0051609	1	1	1	Q01130	Q01130 [1-17]	Q01130 1xMet-loss+Acetyl [N-Term]; 1xPhospho [S2(100)]	0	1855.82959	High	High	0.003199	0.0244	2.07
False	High	[K].FLESPSR.[S]	1xPhospho [S4(100)]	0.0484683	0.0051609	1	1	1	Q9ULM3	Q9ULM3 [115-121]	Q9ULM3 1xPhospho [S118(100)]	0	915.39717	High	High	0.003199	0.02497	1.49
False	High	[-].MASGADSKGDDLSTAILK.[Q]	1xMet-loss+Acetyl [N-Term]; 1xPhospho [S7(99.4)]	0.0477772	0.0051609	1	1	1	P55072	P55072 [1-18]	P55072 1xMet-loss+Acetyl [N-Term]; 1xPhospho [S7(99.4)]	1	1770.81572	High	High	0.003199	0.02461	1.16
False	High	[R].AQSPVSGPNVAHLTDGATLNDR.[S]	1xPhospho [S3(100)]	0.0489344	0.00531175	1	1	1	Q5THJ4	Q5THJ4 [1040-1061]	Q5THJ4 1xPhospho [S1042(100)]	0	2300.06668	High	High	0.003289	0.02514	1.02
False	High	[R].GGNFGFGDSR.[G]	1xPhospho [S9(100)]	0.0501192	0.00531175	1	1	1	P22626	P22626 [204-213]	P22626 1xPhospho [S212(100)]	0	1093.40986	High	High	0.003289	0.02586	1.34
False	High	[K].RVSISEGDDKIEYR.[A]	1xPhospho [S3(100)]	0.0501192	0.00531175	1	1	1	P22087	P22087 [122-135]	P22087 1xPhospho [S124(100)]	2	1746.80582	High	High	0.003289	0.02583	1.79
False	High	[R].RGGGLRLPLLPPESPGPLR.[Q]	1xPhospho [S14(100)]	0.0501192	0.00531175	1	1	1	Q14160	Q14160 [840-858]	Q14160 1xPhospho [S853(100)]	2	2062.13212	High	High	0.003289	0.02578	1.69
False	High	[K].VATVPQSEK.[K]		0.0487008	0.00531175	1	1	1	Q9BTC0	Q9BTC0 [1231-1239]		0	958.52039	High	High	0.003289	0.0251	1.5
False	High	[K].NREELGFRPEYSASQLK.[G]	1xPhospho [S/Y]	0.0487008	0.00531175	1	1	1	P09874	P09874 [166-182]		1	2103.98591	High	High	0.003289	0.0251	1.77
False	High	[R].YAGLDDTDSEDELPPGWEER.[T]	2xPhospho [T7(98.9); S9(98.9)]	0.0487008	0.00531175	1	1	1	Q9NZC7	Q9NZC7 [6-25]	Q9NZC7 2xPhospho [T12(98.9); S14(98.9)]	0	2453.9058	High	High	0.003199	0.02504	1.31
False	High	[R].SSTPSPSPLNLSSSR.[N]	2xPhospho [T3(100); S5(99.2)]	0.04988	0.00531175	1	1	1	P37275	P37275 [700-714]	P37275 2xPhospho [T702(100); S704(99.2)]	0	1676.69284	High	High	0.003289	0.02568	1.32
False	High	[R].VKVDGPRSPSYGR.[S]	2xPhospho [S8(100); S10(100)]	0.0491692	0.00531175	1	1	2	Q07955	Q07955 [192-204]	Q07955 2xPhospho [S199(100); S201(100)]	2	1577.6873	High	High	0.003289	0.02529	1.7
False	High	[K].VEMYSGSDDDDDFNKLPK.[K]	2xPhospho [Y4(100); S]; 1xDehydrated [S]	0.0487008	0.00531175	1	1	2	O60841	O60841 [131-148]	O60841 2xPhospho [Y134(100); S]	1	2216.81309	High	High	0.003289	0.02511	1.11
False	High	[R].TPSIDLQR.[A]	1xPhospho [S3(99.5)]	0.0501192	0.00531175	1	1	1	Q7Z401	Q7Z401 [1223-1230]	Q7Z401 1xPhospho [S1225(99.5)]	0	1009.4714	High	High	0.003289	0.02581	1.1
False	High	[K].EQPLFTLR.[Q]		0.049642	0.00531175	1	1	1	Q53H80	Q53H80 [139-146]		0	1003.55711	High	High	0.003289	0.02553	0.99
False	High	[K].VFLENVIR.[D]		0.0491692	0.00531175	1	1	1	P62805	P62805 [61-68]		0	989.57784	High	High	0.003289	0.02526	0.81
False	High	[R].STSPVTDPSIPIR.[K]	1xPhospho [S3(98.9)]	0.049642	0.00531175	1	1	1	Q99607	Q99607 [186-198]	Q99607 1xPhospho [S188(98.9)]	0	1449.6985	High	High	0.003289	0.02555	0.98
False	High	[R].DFQEYVEPGEDFPASPQRR.[N]	1xPhospho [S15(100)]	0.0487008	0.00531175	1	1	1	Q9Y6G9	Q9Y6G9 [193-211]	Q9Y6G9 1xPhospho [S207(100)]	1	2347.00268	High	High	0.003289	0.0251	1.51
False	High	[K].NTDEPMGITLK.[M]		0.049642	0.00531175	1	1	1	O14936	O14936 [496-506]		0	1218.60346	High	High	0.003289	0.02553	0.89
False	High	[R].RASPSPPPKR.[R]	2xPhospho [S3(100); S5(100)]	0.0491692	0.00531175	1	1	1	Q8IYB3	Q8IYB3 [624-633]	Q8IYB3 2xPhospho [S626(100); S628(100)]	2	1252.55991	High	High	0.003289	0.02527	2.38
False	High	[K].ELSNSPLR.[E]	1xPhospho [S5(100)]	0.0487008	0.00531175	1	1	1	Q9UQ35	Q9UQ35 [1316-1323]	Q9UQ35 1xPhospho [S1320(100)]	0	995.45575	High	High	0.003289	0.02506	1.52
False	High	[R].TDCEPVGLEPAVEQSSAASELAEASSEELAEAPTEAPSPEAR.[D]	1xCarbamidomethyl [C3]; 1xPhospho [S38(100)]	0.049642	0.00531175	2	2	2	Q15424; Q14151	Q15424 [307-348]; Q14151 [306-347]	Q15424 1xPhospho [S344(100)]; Q14151 1xPhospho [S343(100)]	0	4391.92324	High	High	0.003289	0.02554	1.63
False	High	[K].LVGYLDR.[N]		0.049405	0.00531175	1	1	1	P07602	P07602 [415-421]		0	835.46723	High	High	0.003289	0.02546	1.18
False	High	[R].SASASHQADIKEAR.[R]	1xPhospho [S3(99.6)]	0.0489344	0.00531175	1	1	1	Q14739	Q14739 [97-110]	Q14739 1xPhospho [S99(99.6)]	1	1550.69588	High	High	0.003289	0.02524	1.51
False	High	[R].IARLSSGEGPTLANVSELELPADPK.[W]	2xPhospho [S5(100); S6(100)]	0.0510874	0.00562794	1	1	1	P22607	P22607 [440-464]	P22607 2xPhospho [S444(100); S445(100)]	1	2724.28928	High	High	0.003474	0.02628	1.23
False	High	[K].TEEARPSPAPGPGTPTGTPTRTPSR.[T]	2xPhospho [T14(97.2); T/S]	0.0503596	0.00562794	1	1	1	Q4KMP7	Q4KMP7 [135-159]	Q4KMP7 2xPhospho [T148(97.2); T/S]	1	2678.19711	High	High	0.003474	0.02592	1.33
False	High	[K].RQSPEPSPVTLGRR.[S]	1xPhospho [S3(100)]	0.0523234	0.00562794	1	1	1	Q9NRL2	Q9NRL2 [1411-1424]	Q9NRL2 1xPhospho [S1413(100)]	2	1659.83264	High	High	0.003474	0.02696	1.55
False	High	[K].QSNASSDVEVEEKETSVSKEDTDHEEK.[A]	1xPhospho [S2(100)]	0.0520738	0.00562794	1	1	1	O75475	O75475 [101-127]	O75475 1xPhospho [S102(100)]	2	3116.30631	High	High	0.003474	0.02676	1.73
False	High	[R].LNSIKNSFLGSPR.[F]	2xPhospho [S3(100); S]	0.0518255	0.00562794	1	1	1	Q8IWQ3	Q8IWQ3 [479-491]	Q8IWQ3 2xPhospho [S481(100); S]	1	1592.72335	High	High	0.003474	0.02668	1.57
False	High	[R].ESSPSHGLLK.[L]	1xPhospho [S]	0.0518255	0.00562794	1	1	1	Q96JH7	Q96JH7 [996-1005]		0	1134.51908	High	High	0.003474	0.02674	0.98
False	High	[R].KIGDTSVSYK.[Y]		0.0513322	0.00562794	1	1	1	P20700	P20700 [474-483]		1	1097.58372	High	High	0.003474	0.02641	1.82
False	High	[R].SVIEPLPVTPTRDVATSPISPTENNTTPPDALTR.[N]	1xPhospho [T/S]	0.0518255	0.00562794	1	1	2	Q13153	Q13153 [204-237]		1	3666.82623	High	High	0.003474	0.02675	2.0
False	High	[-].MSSQVVGIEPLYIK.[A]	1xMet-loss+Acetyl [N-Term]; 1xPhospho [S/Y]	0.0515783	0.00562794	1	1	1	P11474	P11474 [1-14]	P11474 1xMet-loss+Acetyl [N-Term]	0	1554.7815	High	High	0.003474	0.02657	1.04
False	High	[R].VGDSTPVSEKPVSAAVDANASESP.[-]	2xPhospho [S23(100); S/T]	0.0503596	0.00562794	1	1	1	Q9H8Y8	Q9H8Y8 [429-452]	Q9H8Y8 2xPhospho [S451(100); S/T]	0	2474.03715	High	High	0.003474	0.0259	1.7
False	High	[R].AGGEESQFEMDI.[-]	1xOxidation [M10]; 1xPhospho [S6(100)]	0.0523234	0.00562794	1	1	3	Q13541	Q13541 [107-118]	Q13541 1xPhospho [S112(100)]	0	1408.49742	High	High	0.003474	0.02694	1.39
False	High	[-].MSSSPVNVK.[K]	1xMet-loss [N-Term]; 1xPhospho [S4(100)]	0.0508436	0.00562794	1	1	1	Q00839	Q00839 [1-9]	Q00839 1xMet-loss [N-Term]; 1xPhospho [S4(100)]	0	897.40774	High	High	0.003474	0.0262	1.4
False	High	[K].KGPGLAVQSGDK.[T]		0.0513322	0.00562794	1	1	1	Q96PK6	Q96PK6 [153-164]		1	1156.63206	High	High	0.003474	0.02638	1.09
False	High	[K].LPLPAFR.[L]		0.0523234	0.00562794	1	1	1	Q3YEC7	Q3YEC7 [614-620]		0	813.49814	High	High	0.003474	0.02692	1.41
False	High	[R].IMEETSGMEEEEEEESIAAVPGR.[R]	2xPhospho [T/S]	0.0513322	0.00562794	1	1	1	Q9UIF9	Q9UIF9 [1046-1068]		0	2712.03412	High	High	0.003474	0.02645	1.05
False	High	[R].AKSPTPESSTIASYVTLR.[K]	1xPhospho [S/T/Y]	0.0520738	0.00562794	1	1	1	Q9HAU0	Q9HAU0 [853-870]		1	1987.97361	High	High	0.003474	0.02687	1.26
False	High	[R].LLSQVVRPQESR.[S]		0.0518255	0.00562794	1	1	1	Q5T200	Q5T200 [863-874]		0	1411.80159	High	High	0.003474	0.02668	1.17
False	High	[K].TSSSSPANSDVEIDGIGR.[I]	2xPhospho [T/S]	0.0508436	0.00562794	1	1	1	O60293	O60293 [801-818]		0	1951.76819	High	High	0.003474	0.02622	1.05
False	High	[K].SFKLSGFSFKK.[N]	1xPhospho [S8(100)]	0.0508436	0.00562794	1	1	1	P29966	P29966 [163-173]	P29966 1xPhospho [S170(100)]	2	1355.67592	High	High	0.003474	0.02614	1.91
False	High	[K].LLLGSPSSLSPFSKR.[I]	2xPhospho [S5(100); S10(99.5)]	0.0518255	0.00562794	1	1	2	Q9H165	Q9H165 [621-635]	Q9H165 2xPhospho [S625(100); S630(99.5)]	1	1748.83838	High	High	0.003474	0.02668	1.8
False	High	[R].ARSVSISVPSTPR.[R]	2xPhospho [S3(100); S5(100)]	0.0515783	0.00562794	1	1	1	Q96K30	Q96K30 [244-256]	Q96K30 2xPhospho [S246(100); S248(100)]	1	1516.69205	High	High	0.003474	0.02654	1.55
False	High	[R].KPIDSLR.[D]		0.0515783	0.00562794	1	1	1	Q9UQ35	Q9UQ35 [2680-2686]		0	828.49378	High	High	0.003474	0.02652	1.31
False	High	[R].RGFSDSGGGPPAKQR.[D]	1xPhospho [S4(99)]	0.0515783	0.00562794	1	1	1	Q9H307	Q9H307 [63-77]	Q9H307 1xPhospho [S66(99)]	2	1596.72784	High	High	0.003474	0.02663	1.3
False	High	[K].VQSLEGEKLSPKSDISPLTPR.[E]	2xPhospho [S10(100); S13(100)]	0.0510874	0.00562794	1	1	2	P46821	P46821 [1770-1790]	P46821 2xPhospho [S1779(100); S1782(100)]	2	2441.17246	High	High	0.003474	0.02625	1.3
False	High	[R].IMGFHRPGSGAEEESQTK.[S]	1xPhospho [S9(100)]	0.0551471	0.00574608	1	1	1	P49069	P49069 [47-64]	P49069 1xPhospho [S55(100)]	0	2040.88448	High	High	0.003542	0.02845	1.63
False	High	[K].SGTSSPQSPVFR.[H]	1xPhospho [S8(100)]	0.0538455	0.00574608	1	1	1	Q8N556	Q8N556 [661-672]	Q8N556 1xPhospho [S668(100)]	0	1329.58347	High	High	0.003542	0.02769	1.14
False	High	[K].NKPGPNIESGNEDDDASFKIK.[T]	2xPhospho [S9(100); S17(100)]	0.0535888	0.00574608	1	1	1	O60841	O60841 [206-226]	O60841 2xPhospho [S214(100); S222(100)]	1	2435.01636	High	High	0.003542	0.02756	1.74
False	High	[K].RIPSIVSSPLNSPLDR.[S]	1xPhospho [S]	0.052826	0.00574608	1	1	2	P49790	P49790 [327-342]		1	1830.94734	High	High	0.003542	0.02717	1.5
False	High	[K].EMPQDLRSPARTPPSEEDSAEAER.[L]	2xPhospho [S8(100); T12(100)]	0.0538455	0.00574608	1	1	1	O43765	O43765 [70-93]	O43765 2xPhospho [S77(100); T81(100)]	2	2858.16997	High	High	0.003542	0.02769	2.34
False	High	[R].ASAVSELSPRERSPALK.[S]	2xPhospho [S8(98.9); S13(100)]	0.0562106	0.00574608	1	1	2	Q9Y2W1	Q9Y2W1 [236-252]	Q9Y2W1 2xPhospho [S243(98.9); S248(100)]	2	1957.9144	High	High	0.003542	0.029	1.93
False	High	[R].SKTQLSPSIKR.[K]	1xPhospho [S6(100)]	0.0562106	0.00574608	1	1	1	Q8NFC6	Q8NFC6 [3014-3024]	Q8NFC6 1xPhospho [S3019(100)]	2	1324.69844	High	High	0.003542	0.02894	1.59
False	High	[R].RPSESDKEDELDKVK.[S]	1xPhospho [S]	0.0554111	0.00574608	1	1	1	Q02952	Q02952 [625-639]		2	1854.84808	High	High	0.003542	0.02862	1.5
False	High	[K].AEPAKIEAFRASLSK.[L]	1xPhospho [S14(99.5)]	0.0562106	0.00574608	1	1	1	P00558	P00558 [142-156]	P00558 1xPhospho [S155(99.5)]	2	1697.86221	High	High	0.003542	0.02898	2.23
False	High	[K].TELQNTLR.[T]		0.0551471	0.00574608	1	1	1	P22059	P22059 [205-212]		0	974.52653	High	High	0.003542	0.02847	1.1
False	High	[R].AHPLQLEQSSDPSNSIDGPDHLR.[S]		0.0554111	0.00574608	1	1	1	Q9Y2L5	Q9Y2L5 [297-319]		0	2513.20152	High	High	0.003542	0.02856	1.13
False	High	[K].QDRENEEGDTGNWYSSDEDEGGSSVTSILK.[T]	2xPhospho [S15(98.6); S16(98.6)]	0.0535888	0.00574608	1	1	1	Q9UPT8	Q9UPT8 [793-822]	Q9UPT8 2xPhospho [S807(98.6); S808(98.6)]	1	3464.33228	High	High	0.003542	0.02758	1.41
False	High	[R].SRSSSMSSLTGAYASGIPSSSR.[N]	2xPhospho [S/T/Y]	0.0551471	0.00574608	1	1	1	Q96HA1	Q96HA1 [389-410]		1	2335.96255	High	High	0.003542	0.02836	0.86
False	High	[K].ELAKEIR.[V]		0.052826	0.00574608	1	1	1	P55010	P55010 [366-372]		1	858.50434	High	High	0.003542	0.02727	1.24
False	High	[-].MADHSFSDGVPSDSVEAAKNASNTEK.[L]	1xMet-loss+Acetyl [N-Term]; 1xPhospho [S7(96.2)]	0.0538455	0.00574608	1	1	1	Q99733	Q99733 [1-26]	Q99733 1xMet-loss+Acetyl [N-Term]; 1xPhospho [S7(96.2)]	1	2685.13119	High	High	0.003542	0.02772	1.83
False	High	[R].LSVPYVPQVTDEDRLSR.[R]	1xPhospho [S16(100)]	0.0548843	0.00574608	1	1	2	Q14156	Q14156 [679-695]	Q14156 1xPhospho [S694(100)]	1	2053.99541	High	High	0.003542	0.02831	1.81
False	High	[R].ASSDLPSPLEK.[A]	1xPhospho [S7(100)]	0.0562106	0.00574608	1	1	1	Q9H161	Q9H161 [194-204]	Q9H161 1xPhospho [S200(100)]	0	1223.55553	High	High	0.003542	0.02897	1.22
False	High	[K].LASVPAGGAVAVSAAPGSAAPAAGSAPAAAEEK.[K]	1xPhospho [S3(90)]; 2xDehydrated [S13(94); S18(94)]	0.0543625	0.00574608	1	1	1	P05387	P05387 [62-94]	P05387 1xPhospho [S64(90)]; 2xDehydrated [S74(94); S79(94)]	0	2818.37711	High	High	0.003542	0.02807	1.99
False	High	[-].MAGVSFSGHR.[L]	1xMet-loss+Acetyl [N-Term]; 1xPhospho [S5(100)]	0.0530791	0.00574608	1	1	1	Q16643	Q16643 [1-10]	Q16643 1xMet-loss+Acetyl [N-Term]; 1xPhospho [S5(100)]	0	1039.43569	High	High	0.003542	0.02731	1.17
False	High	[R].LNQSPSLAPVKR.[T]	1xPhospho [S4(100)]	0.0530791	0.00574608	1	1	1	Q9H2P0	Q9H2P0 [706-717]	Q9H2P0 1xPhospho [S709(100)]	1	1389.72499	High	High	0.003542	0.0274	1.43
False	High	[R].TLDVSTDEEDKIHHSSESKDDQGLSSDSSSSLGEK.[E]	2xPhospho [S5(98.3); T6(98.3)]	0.0548843	0.00574608	1	1	1	P16383	P16383 [92-126]	P16383 2xPhospho [S96(98.3); T97(98.3)]	2	3909.60706	High	High	0.003542	0.02831	1.29
False	High	[K].KSEDSLLRNSDEEESASESELWK.[G]	2xPhospho [S15(100); S]	0.0551471	0.00574608	1	1	1	Q70Z53	Q70Z53 [269-291]	Q70Z53 2xPhospho [S283(100); S]	2	2828.1547	High	High	0.003542	0.0284	1.89
False	High	[R].QQVAFYGQTLGQAQAHSQEQ.[-]	1xPhospho [S17(100)]	0.0546228	0.00574608	1	1	1	Q96I24	Q96I24 [553-572]	Q96I24 1xPhospho [S569(100)]	0	2299.01391	High	High	0.003542	0.02817	1.59
False	High	[R].SNSTSSMSSGLPEQDR.[M]	2xPhospho [S/T]	0.0533333	0.00574608	1	1	1	P42684	P42684 [781-796]		0	1842.66128	High	High	0.003542	0.02751	1.66
False	High	[-].MSLVIPEK.[F]	1xMet-loss+Acetyl [N-Term]; 1xPhospho [S2(100)]	0.0554111	0.00574608	1	1	1	P62269	P62269 [1-8]	P62269 1xMet-loss+Acetyl [N-Term]; 1xPhospho [S2(100)]	0	907.45363	High	High	0.003542	0.02859	1.46
False	High	[K].IGISDISSLSEK.[T]	1xPhospho [S]	0.052826	0.00574608	1	1	1	Q5UIP0	Q5UIP0 [1700-1711]		0	1328.6345	High	High	0.003542	0.02728	1.09
False	High	[K].LESHLYR.[T]		0.0541034	0.00574608	1	1	1	Q9ULD4	Q9ULD4 [643-649]		0	917.48394	High	High	0.003542	0.02795	0.99
False	High	[R].TPSQIIR.[K]	1xPhospho [S3(100)]	0.0543625	0.00574608	1	1	1	Q01804	Q01804 [414-420]	Q01804 1xPhospho [S416(100)]	0	894.44446	High	High	0.003542	0.02797	1.72
False	High	[R].AQISSPNLR.[T]	1xPhospho [S5(99.6)]	0.0551471	0.00574608	1	1	1	Q5TCZ1	Q5TCZ1 [417-425]	Q5TCZ1 1xPhospho [S421(99.6)]	0	1065.50885	High	High	0.003542	0.02838	1.59
False	High	[R].TPRTPRTPQLK.[D]	2xPhospho [T1(99.4); T7(100)]	0.0559428	0.00574608	1	1	1	Q6PKG0	Q6PKG0 [782-792]	Q6PKG0 2xPhospho [T782(99.4); T788(100)]	2	1454.69166	High	High	0.003542	0.0289	1.24
False	High	[K].VNEETLPAEEK.[L]		0.0541034	0.00574608	1	1	1	Q8NF91	Q8NF91 [4804-4814]		0	1258.61614	High	High	0.003542	0.02787	1.36
False	High	[R].KCVDPWLLQHHTCPHCR.[H]	3xCarbamidomethyl [C2; C13; C16]	0.0551471	0.00574608	1	1	1	Q9ULT6	Q9ULT6 [318-334]		1	2244.03718	High	High	0.003542	0.02847	1.59
False	High	[K].SALSPSKSPAK.[L]	1xPhospho [S4(99.5)]	0.0538455	0.00574608	1	2	1	P49792	P49792 [2273-2283]	P49792 1xPhospho [S2276(99.5)]	1	1152.56603	High	High	0.003542	0.02778	1.13
False	High	[K].AQTPPGPSLSGSK.[S]	1xPhospho [T3(100)]	0.0564796	0.00574608	1	1	1	Q9UQ35	Q9UQ35 [1001-1013]	Q9UQ35 1xPhospho [T1003(100)]	0	1306.60387	High	High	0.003542	0.02913	0.87
False	High	[K].QITTSPITVR.[K]	1xPhospho [S5(100)]	0.0559428	0.00574608	1	1	1	O95835	O95835 [609-618]	O95835 1xPhospho [S613(100)]	0	1195.60823	High	High	0.003542	0.0288	1.57
False	High	[R].EIESSPQYR.[L]	1xPhospho [S5(100)]	0.0543625	0.00574608	1	1	1	Q8WWM7	Q8WWM7 [302-310]	Q8WWM7 1xPhospho [S306(100)]	0	1188.49326	High	High	0.003542	0.02799	1.71
False	High	[R].DSRSLSYSPVER.[R]	2xPhospho [S4(99.4); S8(100)]	0.0530791	0.00574608	1	1	2	Q9UQ35	Q9UQ35 [2687-2698]	Q9UQ35 2xPhospho [S2690(99.4); S2694(100)]	1	1555.61894	High	High	0.003542	0.02729	1.47
False	High	[R].KLITSEEERSPAK.[R]	1xPhospho [S10(100)]	0.0530791	0.00574608	1	1	1	Q12888	Q12888 [1669-1681]	Q12888 1xPhospho [S1678(100)]	2	1567.77273	High	High	0.003542	0.02734	1.58
False	High	[R].DTSGLER.[S]	1xPhospho [S3(99.5)]	0.0562106	0.00574608	1	1	1	Q9H307	Q9H307 [656-662]	Q9H307 1xPhospho [S658(99.5)]	0	857.34005	High	High	0.003542	0.02903	1.11
False	High	[R].IPVEGPLSPSR.[G]	1xPhospho [S]	0.0541034	0.00574608	1	1	1	O00512	O00512 [680-690]		0	1231.60823	High	High	0.003542	0.02793	1.57
False	High	[R].NDSVIVADQTPTPTRFLK.[N]	2xPhospho [T10(100); T12(99.1)]	0.0543625	0.00574608	1	1	1	P15336	P15336 [60-77]	P15336 2xPhospho [T69(100); T71(99.1)]	1	2161.99304	High	High	0.003542	0.02801	1.66
False	High	[R].NEETSEESQEDEKQDTWEQQQMR.[K]	2xPhospho [T/S]	0.0551471	0.00574608	1	1	1	P16383	P16383 [210-232]		1	3044.11364	High	High	0.003542	0.02846	1.05
False	High	[R].LGDSSLSR.[K]	1xPhospho [S5(100)]	0.0551471	0.00574608	1	1	1	Q14152	Q14152 [878-885]	Q14152 1xPhospho [S882(100)]	0	914.3979	High	High	0.003542	0.02845	1.37
False	High	[KR].VIGQDSSEIHFK.[V]		0.0541034	0.00574608	1	2	1	P63165	P63165 [26-37]		0	1359.69031	High	High	0.003542	0.02792	1.43
False	High	[K].KGGAPAAPPPPPPPLAPPLIMENLK.[N]		0.0556763	0.00574608	1	1	1	P29536	P29536 [527-551]		1	2470.38905	High	High	0.003542	0.02872	0.96
False	High	[R].KDIEVLSEDTDYEEDEVTK.[K]	2xPhospho [S/T/Y]	0.0543625	0.00574608	1	1	1	Q4LE39	Q4LE39 [784-802]		1	2416.95684	High	High	0.003542	0.02797	1.22
False	High	[K].VSAGEPGSHPSPAPR.[R]	1xPhospho [S11(99.3)]	0.0533333	0.00574608	1	1	1	Q9Y4F1	Q9Y4F1 [417-431]	Q9Y4F1 1xPhospho [S427(99.3)]	0	1525.6795	High	High	0.003542	0.02745	1.88
False	High	[R].NFSAAKSLLKKPDGVK.[E]	2xPhospho [S3(100); S7(100)]	0.0535888	0.00574608	1	1	1	Q13557	Q13557 [313-328]	Q13557 2xPhospho [S315(100); S319(100)]	2	1862.91769	High	High	0.003542	0.02759	2.08
False	High	[K].GLGHPPSSPLLK.[K]	1xPhospho [S]	0.0556763	0.00574608	1	1	1	O95785	O95785 [976-987]		0	1282.65551	High	High	0.003542	0.0287	1.22
False	High	[R].KFSKEEPVSSGPEEAVGK.[S]	3xPhospho [S3(100); S9(100); S10(100)]	0.0551471	0.00574608	1	1	1	O00567	O00567 [561-578]	O00567 3xPhospho [S563(100); S569(100); S570(100)]	2	2144.85899	High	High	0.003542	0.02836	1.62
False	High	[R].EPALPLEPDSGGNTSPGVTANGEAR.[T]	1xPhospho [S/T]	0.0567499	0.00590338	1	1	1	Q92974	Q92974 [682-706]		0	2516.13007	High	High	0.003636	0.02929	1.07
False	High	[R].TPLLPR.[K]	1xPhospho [T1(100)]	0.0572943	0.00590338	1	1	1	Q9UQ35	Q9UQ35 [2034-2039]	Q9UQ35 1xPhospho [T2034(100)]	0	776.40662	High	High	0.003636	0.02958	1.51
False	High	[K].LGAGEGGEASVSPEKTSTTSKGK.[A]	2xPhospho [S10(100); S12(94.2)]	0.0567499	0.00590338	1	1	1	Q13428	Q13428 [1367-1389]	Q13428 2xPhospho [S1376(100); S1378(94.2)]	2	2338.02111	High	High	0.003636	0.02927	1.69
False	High	[K].AAESPDQKDTDGGPKEEESPV.[-]	1xPhospho [T10(99.4)]; 1xDehydrated [S19(99.4)]	0.0567499	0.00590338	1	1	1	P53985	P53985 [480-500]	P53985 1xPhospho [T489(99.4)]; 1xDehydrated [S498(99.4)]	2	2247.92891	High	High	0.003636	0.02933	1.55
False	High	[K].IEPIPGESPK.[M]	1xPhospho [S8(100)]	0.0572943	0.00590338	1	1	1	O60841	O60841 [1161-1170]	O60841 1xPhospho [S1168(100)]	0	1146.54423	High	High	0.003636	0.02952	1.67
False	High	[R].RRTSADVEIR.[G]	1xPhospho [T/S]	0.0572943	0.00590338	1	1	1	Q6ZRS2	Q6ZRS2 [2722-2731]		2	1282.62634	High	High	0.003636	0.02953	1.29
False	High	[K].TIAPQNAPRDESR.[G]		0.0567499	0.00590338	1	1	2	Q9NYF8	Q9NYF8 [304-316]		1	1454.73463	High	High	0.003636	0.02923	1.44
False	High	[R].DRVEASSLPEVR.[T]	1xPhospho [S]	0.0570214	0.00590338	1	1	1	Q4G0J3	Q4G0J3 [280-291]		1	1437.67335	High	High	0.003636	0.02943	1.23
False	High	[K].AASVPVKGSLGQGTAPVLPGK.[T]	1xPhospho [S3(100)]	0.0572943	0.00590338	1	1	1	Q13428	Q13428 [726-746]	Q13428 1xPhospho [S728(100)]	1	2014.07327	High	High	0.003636	0.02957	1.06
False	High	[K].LENEGSDEDIETDVLYSPQMALK.[L]	1xPhospho [S/T/Y]	0.0567499	0.00590338	1	1	2	O60502	O60502 [359-381]		0	2676.1634	High	High	0.003636	0.02931	0.84
False	High	[K].SGEEDEEILFKER.[A]		0.0583984	0.00606009	1	1	1	P49792	P49792 [2925-2937]		1	1580.74386	High	High	0.003728	0.0302	0.85
False	High	[R].SASVSSISLTK.[G]	2xPhospho [S3(100); S6(99.1)]	0.0575684	0.00606009	1	1	1	Q07889	Q07889 [1132-1142]	Q07889 2xPhospho [S1134(100); S1137(99.1)]	0	1239.52694	High	High	0.003728	0.02975	1.36
False	High	[K].YGGDEIPFSPYR.[V]		0.0575684	0.00606009	1	1	1	P21333	P21333 [1622-1633]		0	1400.64811	High	High	0.003728	0.02972	1.15
False	High	[R].IPSPNILK.[T]	1xPhospho [S3(100)]	0.0583984	0.00606009	1	1	1	Q5VUA4	Q5VUA4 [2099-2106]	Q5VUA4 1xPhospho [S2101(100)]	0	961.51181	High	High	0.003728	0.03017	1.78
False	High	[R].EEVVGGDDSDGLR.[A]	1xPhospho [S9(100)]	0.0583984	0.00606009	1	1	1	P25490	P25490 [110-122]	P25490 1xPhospho [S118(100)]	0	1427.56861	High	High	0.003728	0.03012	1.63
False	High	[-].MSPTPPLFSLPEAR.[T]	1xPhospho [T4(99.2)]	0.0575684	0.00606009	1	1	1	Q96FV9	Q96FV9 [1-14]	Q96FV9 1xPhospho [T4(99.2)]	0	1622.76481	High	High	0.003728	0.02976	0.94
False	High	[K].SLSDNGQPGTPDPADSGGTSAK.[E]	1xPhospho [T10(98.9)]	0.0581204	0.00606009	1	1	1	O75691	O75691 [1732-1753]	O75691 1xPhospho [T1741(98.9)]	0	2138.88738	High	High	0.003728	0.03003	1.28
False	High	[R].SKSYELIRK.[I]	1xDehydrated [S]	0.0575684	0.00606009	1	1	1	Q13572	Q13572 [107-115]		2	1105.63642	High	High	0.003728	0.02975	0.96
False	High	[K].IDTHPSPSHSSTVKDSLIELK.[E]	1xPhospho [S6(92.8)]	0.0578438	0.00606009	1	1	1	Q8NI27	Q8NI27 [1412-1432]	Q8NI27 1xPhospho [S1417(92.8)]	1	2371.1541	High	High	0.003728	0.02984	1.79
False	High	[R].LPNNSSRPSTPTINVLESK.[D]	2xPhospho [S/T]	0.0581204	0.00606009	1	1	1	Q15910	Q15910 [358-376]		0	2214.02032	High	High	0.003728	0.03006	2.0
False	High	[R].GREDVSNFDDEFTSEAPILTPPREPR.[I]	1xPhospho [T20(100)]	0.0589583	0.00622389	1	1	1	Q16513	Q16513 [939-964]	Q16513 1xPhospho [T958(100)]	2	3054.38405	High	High	0.003823	0.03049	1.48
False	High	[K].AEEQQLPPPLSPPSPSTPNHRR.[S]	2xPhospho [S11(99.9); S14(97.4)]	0.0589583	0.00622389	1	1	1	Q6WCQ1	Q6WCQ1 [279-300]	Q6WCQ1 2xPhospho [S289(99.9); S292(97.4)]	1	2595.17526	High	High	0.003823	0.03041	2.4
False	High	[K].ENGENVGLESKYLK.[K]	2xPhospho [S10(100); Y12(100)]	0.0589583	0.00622389	1	1	1	Q6UVJ0	Q6UVJ0 [590-603]	Q6UVJ0 2xPhospho [S599(100); Y601(100)]	1	1739.72889	High	High	0.003823	0.0304	1.48
False	High	[R].SYSSLMK.[V]		0.0595235	0.00638639	1	1	1	Q86WR0	Q86WR0 [185-191]		0	815.39677	High	High	0.003919	0.03073	1.18
False	High	[R].FLMPEAYPSSPR.[K]	1xPhospho [S/Y]	0.0592403	0.00638639	1	1	1	O43166	O43166 [153-164]		0	1474.64363	High	High	0.003919	0.03055	1.69
False	High	[R].VADPDHDHTGFLTEYVATR.[W]	1xPhospho [T18(97.4)]; 1xDehydrated [T13(98.7)]	0.0595235	0.00638639	1	1	1	P28482	P28482 [173-191]	P28482 1xPhospho [T190(97.4)]; 1xDehydrated [T185(98.7)]	0	2205.96009	High	High	0.003919	0.03074	1.63
False	High	[K].AKEVELVSE.[-]		0.0592403	0.00638639	1	1	1	O60832	O60832 [506-514]		1	1003.53062	High	High	0.003919	0.03055	1.28
False	High	[K].EDGMETVPWFPK.[K]	1xOxidation [M4]; 1xPhospho [T6(100)]	0.0598081	0.00654404	1	1	2	P17752	P17752 [99-110]	P17752 1xPhospho [T104(100)]	0	1531.61747	High	High	0.003919	0.03091	1.1
False	High	[K].SESPKEPEQLR.[K]		0.060094	0.00654404	1	1	1	P09651	P09651 [4-14]		1	1299.65392	High	High	0.004017	0.03106	1.39
False	High	[R].RMSDEFVDSFKK.[G]	1xOxidation [M2]; 1xPhospho [S3(100)]	0.0598081	0.00654404	1	1	1	Q92934	Q92934 [116-127]	Q92934 1xPhospho [S118(100)]	2	1584.67639	High	High	0.003919	0.03083	1.31
False	High	[K].ALPQTPRPRSRSPSSPELNNK.[C]	3xPhospho [S14(97.8); S15(97.8); T/S]	0.0598081	0.00654404	1	1	1	Q9UQ35	Q9UQ35 [1488-1508]	Q9UQ35 3xPhospho [S1501(97.8); S1502(97.8); T/S]	2	2572.14701	High	High	0.003919	0.03094	2.13
False	High	[R].TVSASSTGDLPK.[A]	2xPhospho [S3(100); S/T]	0.0598081	0.00654404	1	1	1	P78362	P78362 [492-503]	P78362 2xPhospho [S494(100); S/T]	0	1322.52767	High	High	0.003919	0.03092	1.5
False	High	[K].LIPITGGNARSPEDQLGKHGEK.[Q]	1xPhospho [T/S]	0.0598081	0.00654404	1	1	1	Q9UK61	Q9UK61 [917-938]		2	2397.19221	High	High	0.003919	0.0309	1.16
False	High	[-].MDDDSLDELVAR.[S]	1xAcetyl [N-Term]; 1xPhospho [S5(100)]	0.060094	0.00654404	1	1	1	Q9P1Y6	Q9P1Y6 [1-12]	Q9P1Y6 1xAcetyl [N-Term]; 1xPhospho [S5(100)]	0	1500.59238	High	High	0.004017	0.03101	1.19
False	High	[K].FFTTPSK.[S]	1xPhospho [T4(99.7)]	0.060094	0.00654404	1	1	1	O76021	O76021 [462-468]	O76021 1xPhospho [T465(99.7)]	0	907.39611	High	High	0.004017	0.03096	1.37
False	High	[R].KRKPSPEPEGEVGPPK.[I]	1xPhospho [S5(100)]	0.0609599	0.00668598	1	1	1	Q7Z5L9	Q7Z5L9 [356-371]	Q7Z5L9 1xPhospho [S360(100)]	2	1811.90514	High	High	0.004102	0.03151	2.15
False	High	[K].KRIIYDSDSESEETLQVK.[N]	2xPhospho [S7(99); S9(99)]	0.0606699	0.00668598	1	1	1	P35251	P35251 [63-80]	P35251 2xPhospho [S69(99); S71(99)]	2	2300.00948	High	High	0.004102	0.0313	1.34
False	High	[R].MQNNSSPSISPNTSFTSDGSPSPLGGIKR.[K]	3xPhospho [S/T]	0.0603813	0.00668598	1	1	1	Q9H0D6	Q9H0D6 [466-494]		1	3203.31533	High	High	0.004102	0.03115	1.78
False	High	[-].MSASSLLEQRPK.[G]	1xMet-loss+Acetyl [N-Term]	0.0606699	0.00668598	1	1	1	Q9Y5A9	Q9Y5A9 [1-12]	Q9Y5A9 1xMet-loss+Acetyl [N-Term]	0	1257.67974	High	High	0.004102	0.03138	0.91
False	High	[R].NSPGLLVSPGNLNK.[N]	1xPhospho [S2(100)]	0.0612512	0.00668598	1	1	1	Q06413	Q06413 [221-234]	Q06413 1xPhospho [S222(100)]	0	1489.74103	High	High	0.004102	0.03161	0.92
False	High	[K].IDHLSSSAPGSPPDLLESVPK.[S]	2xPhospho [S11(98); S]	0.0606699	0.00668598	1	1	1	Q5TC82	Q5TC82 [525-545]	Q5TC82 2xPhospho [S535(98); S]	0	2306.0353	High	High	0.004102	0.0314	1.59
False	High	[R].AVHGVEETSSEVKPPNE.[-]	1xPhospho [T/S]	0.061838	0.00668598	1	1	1	Q7Z6I8	Q7Z6I8 [172-188]		0	1888.83243	High	High	0.004102	0.03191	1.22
False	High	[R].STSYGYSR.[S]		0.0615439	0.00668598	1	1	1	Q13242	Q13242 [187-194]		0	920.41084	High	High	0.004102	0.03171	1.24
False	High	[K].ADRDQSPFSK.[I]	1xPhospho [S6(100)]	0.061838	0.00668598	1	1	1	Q13427	Q13427 [682-691]	Q13427 1xPhospho [S687(100)]	1	1230.51506	High	High	0.004102	0.03192	1.27
False	High	[R].SPGPLPGAR.[G]	1xPhospho [S1(100)]	0.0609599	0.00668598	1	1	1	Q96A47	Q96A47 [157-165]	Q96A47 1xPhospho [S157(100)]	0	931.43971	High	High	0.004102	0.03145	1.32
False	High	[K].EMANLRPEGR.[L]	1xOxidation [M2]	0.0615439	0.00668598	1	1	1	Q15042	Q15042 [610-619]		0	1188.57898	High	High	0.004102	0.03183	1.04
False	High	[R].TAQVPSPPR.[G]	1xPhospho [S6(100)]	0.0615439	0.00668598	1	1	1	Q9UKV3	Q9UKV3 [999-1007]	Q9UKV3 1xPhospho [S1004(100)]	0	1032.48739	High	High	0.004102	0.03176	1.37
False	High	[R].SLKTQLSQGR.[S]		0.0612512	0.00668598	1	1	1	Q8ND56	Q8ND56 [172-181]		1	1117.6324	High	High	0.004102	0.03159	1.29
False	High	[R].DYDDMSPR.[R]	1xOxidation [M5]	0.0609599	0.00668598	1	1	1	P61978	P61978 [279-286]		0	1014.3833	High	High	0.004102	0.0315	1.38
False	High	[K].LLPYPTLASPASD.[-]	1xPhospho [S12(100)]	0.0606699	0.00668598	1	1	1	P0C1Z6	P0C1Z6 [241-253]	P0C1Z6 1xPhospho [S252(100)]	0	1424.67089	High	High	0.004102	0.03127	1.86
False	High	[R].SFSISPVR.[L]	1xPhospho [S5(99.6)]	0.061838	0.00668598	1	1	1	P18583	P18583 [2009-2016]	P18583 1xPhospho [S2013(99.6)]	0	972.45502	High	High	0.004102	0.03193	1.55
False	High	[K].KPFKLSGLSFKR.[N]	2xPhospho [S6(100); S9(100)]	0.0606699	0.00668598	1	1	1	P49006	P49006 [96-107]	P49006 2xPhospho [S101(100); S104(100)]	2	1567.77974	High	High	0.004102	0.03137	2.26
False	High	[K].SLLELAR.[M]		0.0603813	0.00668598	1	1	1	P49321	P49321 [94-100]		0	801.48288	High	High	0.004102	0.0312	1.16
False	High	[K].ELSFGAR.[A]		0.0615439	0.00668598	1	1	1	P11172	P11172 [224-230]		0	779.40463	High	High	0.004102	0.03173	1.45
False	High	[K].LSDKLSER.[T]	1xPhospho [S2(100)]	0.0606699	0.00668598	1	1	1	Q99797	Q99797 [324-331]	Q99797 1xPhospho [S325(100)]	1	1027.48197	High	High	0.004102	0.03134	1.13
False	High	[R].TFQKWLKETEGSIPPTETSMSAK.[E]	1xPhospho [T/S]; 2xDehydrated [T/S]	0.0603813	0.00668598	1	1	1	Q9UPN3	Q9UPN3 [4338-4360]		2	2640.24153	High	High	0.004102	0.03113	1.57
False	High	[K].LSPQDPRPLSPGALQLAGEK.[S]	1xPhospho [S10(100)]	0.0648555	0.00677833	1	1	1	Q8TEK3	Q8TEK3 [825-844]	Q8TEK3 1xPhospho [S834(100)]	0	2154.09546	High	High	0.004156	0.03361	1.3
False	High	[K].VPDEEENEESDNEKETEK.[S]	1xPhospho [S/T]	0.0624302	0.00677833	1	1	1	P11388	P11388 [1097-1114]		1	2229.85547	High	High	0.004156	0.03218	1.25
False	High	[K].GGPLQALTR.[E]		0.0639354	0.00677833	1	1	1	P42167	P42167 [240-248]		0	912.52614	High	High	0.004156	0.03311	0.94
False	High	[R].ATTLLEGGFR.[G]		0.0639354	0.00677833	1	1	1	Q5VTB9	Q5VTB9 [366-375]		0	1064.57348	High	High	0.004156	0.03306	1.06
False	High	[K].GGPLQALTRESTR.[G]	1xPhospho [T/S]	0.0648555	0.00677833	1	1	1	P42167	P42167 [240-252]		1	1465.71588	High	High	0.004156	0.03348	1.84
False	High	[K].VIPELNGK.[L]		0.0661026	0.00677833	1	1	1	P04406	P04406 [220-227]		0	869.50909	High	High	0.004156	0.03413	1.53
False	High	[R].QPSSPGPTPR.[N]	1xPhospho [S/T]	0.0648555	0.00677833	1	1	1	Q13424	Q13424 [198-207]		0	1103.48811	High	High	0.004156	0.03355	0.95
False	High	[R].SSSPFLSKR.[S]	2xPhospho [S3(99.8); S]	0.066418	0.00677833	1	1	2	Q9NYV4	Q9NYV4 [332-340]	Q9NYV4 2xPhospho [S334(99.8); S]	1	1168.47993	High	High	0.004156	0.03433	0.83
False	High	[R].GPSPAPASSPKREVLYDSEGLSGEER.[G]	3xPhospho [S18(100); S22(99.5); S/Y]	0.0651651	0.00677833	1	1	1	Q9H7N4	Q9H7N4 [717-742]	Q9H7N4 3xPhospho [S734(100); S738(99.5); S/Y]	2	2955.22102	High	High	0.004156	0.03376	1.5
False	High	[R].SGSPRPTEPTDFLMLFEGSPSGK.[K]	2xPhospho [S19(98.7); S/T]	0.0648555	0.00677833	1	1	1	Q9UPN4	Q9UPN4 [87-109]	Q9UPN4 2xPhospho [S105(98.7); S/T]	0	2597.10306	High	High	0.004156	0.0335	1.51
False	High	[R].TDASSASSFLDSDELER.[T]	2xPhospho [T/S]	0.0630281	0.00677833	1	1	1	Q14498	Q14498 [330-346]		0	1989.73622	High	High	0.004156	0.03264	0.96
False	High	[R].SFDLLVK.[N]		0.066418	0.00677833	1	1	1	Q9HB71	Q9HB71 [112-118]		0	821.47673	High	High	0.004156	0.03445	1.06
False	High	[K].IPGTPGAGGRLSPENNQVLTKK.[K]	1xPhospho [S12(100)]	0.0636316	0.00677833	1	1	1	Q16514	Q16514 [40-61]	Q16514 1xPhospho [S51(100)]	2	2314.19149	High	High	0.004156	0.03295	1.85
False	High	[K].GTEKRESPSPAPKPR.[K]	2xPhospho [S7(100); S9(100)]	0.0661026	0.00677833	1	1	1	Q8IYB3	Q8IYB3 [444-458]	Q8IYB3 2xPhospho [S450(100); S452(100)]	2	1796.8092	High	High	0.004156	0.03423	1.66
False	High	[R].DLFAFQESPPR.[F]	1xPhospho [S8(100)]	0.0657887	0.00677833	1	1	1	P51957	P51957 [556-566]	P51957 1xPhospho [S563(100)]	0	1386.60896	High	High	0.004156	0.0341	1.5
False	High	[K].IEKLSDDEEVDITDEVDELSSQTPQK.[N]	1xPhospho [S/T]	0.0636316	0.00677833	1	1	1	Q5VVJ2	Q5VVJ2 [214-239]		1	3042.35622	High	High	0.004156	0.03294	0.86
False	High	[R].ALEEGDGSVSGSSPR.[S]	2xPhospho [S8(100); S]	0.0630281	0.00677833	1	1	1	Q8N3X1	Q8N3X1 [420-434]	Q8N3X1 2xPhospho [S427(100); S]	0	1607.5986	High	High	0.004156	0.03255	1.88
False	High	[-].MDLFGDLPEPER.[S]	1xAcetyl [N-Term]	0.0661026	0.00677833	1	1	1	Q9H0C8	Q9H0C8 [1-12]	Q9H0C8 1xAcetyl [N-Term]	0	1460.67261	High	High	0.004156	0.03416	1.19
False	High	[K].NTGVSPASRPSPGTPTSPSNLTSGLK.[T]	2xPhospho [T14(97.8); S/T]	0.066418	0.00677833	1	1	1	Q5VT52	Q5VT52 [469-494]	Q5VT52 2xPhospho [T482(97.8); S/T]	0	2670.21718	High	High	0.004156	0.03435	1.29
False	High	[K].TVTPAKAVTTPGKK.[G]	2xPhospho [T3(100); T]	0.0661026	0.00677833	1	1	1	P19338	P19338 [97-110]	P19338 2xPhospho [T99(100); T]	2	1558.76415	High	High	0.004156	0.03415	1.38
False	High	[K].IKPSSSANAIYSLAARPLPVPK.[L]	1xPhospho [S/Y]	0.0667349	0.00677833	1	1	1	P22681	P22681 [664-685]		0	2360.27376	High	High	0.004156	0.03455	1.8
False	High	[-].MSVAGGEIRGDTGGEDTAAPGR.[F]	1xMet-loss+Acetyl [N-Term]; 1xPhospho [S2(100)]	0.0654762	0.00677833	1	1	1	Q9H773	Q9H773 [1-22]	Q9H773 1xMet-loss+Acetyl [N-Term]; 1xPhospho [S2(100)]	1	2094.90878	High	High	0.004156	0.03395	1.47
False	High	[R].TVSLGAGAK.[D]		0.0621334	0.00677833	1	1	1	P06748	P06748 [46-54]		0	803.46214	High	High	0.004156	0.03212	1.02
False	High	[R].ALPRRSTSPIIGSPPVR.[A]	2xPhospho [S6(98.9); S8(100)]	0.0627285	0.00677833	1	1	1	Q86TB9	Q86TB9 [172-188]	Q86TB9 2xPhospho [S177(98.9); S179(100)]	2	1963.98784	High	High	0.004156	0.0324	2.14
False	High	[R].SKLSPSPSLR.[K]	1xPhospho [S4(100)]	0.0621334	0.00677833	1	1	1	Q5T200	Q5T200 [204-213]	Q5T200 1xPhospho [S207(100)]	1	1151.58202	High	High	0.004102	0.03203	1.36
False	High	[K].SPMFPALGEASSDDDLFQSAKPKPAK.[K]	1xPhospho [S]	0.0642407	0.00677833	1	3	1	Q641Q2	Q641Q2 [1169-1194]		0	2814.30559	High	High	0.004156	0.03314	1.26
False	High	[K].LFIGGLSFETTDESLR.[S]	1xPhospho [S7(100)]	0.0657887	0.00677833	1	2	1	P09651	P09651 [16-31]	P09651 1xPhospho [S22(100)]	0	1864.87284	High	High	0.004156	0.034	1.16
False	High	[K].LFNLSKEDDVR.[Q]	1xPhospho [S5(100)]	0.0639354	0.00677833	1	1	1	P62753	P62753 [144-154]	P62753 1xPhospho [S148(100)]	1	1415.65664	High	High	0.004156	0.03303	1.66
False	High	[K].TLNMTTSPEEK.[R]	1xPhospho [S7(98.6)]	0.0648555	0.00677833	1	1	1	P49915	P49915 [326-336]	P49915 1xPhospho [S332(98.6)]	0	1330.55962	High	High	0.004156	0.03356	1.15
False	High	[K].ELVGPPLAETVFTPKTSPENVQDR.[F]	2xPhospho [T13(99); T/S]	0.0661026	0.00677833	1	1	1	P49792	P49792 [1384-1407]	P49792 2xPhospho [T1396(99); T/S]	1	2784.28928	High	High	0.004156	0.03423	1.61
False	High	[K].IHDLREQMMNSSISSGSGSLR.[T]	1xPhospho [S]	0.0667349	0.00677833	1	1	1	Q12959	Q12959 [557-577]		1	2385.06867	High	High	0.004156	0.03459	2.15
False	High	[R].KGPGQPSSPQRLDR.[L]	1xPhospho [S8(99.3)]	0.0630281	0.00677833	1	1	2	O95400	O95400 [188-201]	O95400 1xPhospho [S195(99.3)]	2	1602.77479	High	High	0.004156	0.03253	2.1
False	High	[R].HYEDGYPGGSDNYGSLSR.[V]	1xPhospho [S/Y]	0.0624302	0.00677833	1	1	1	O60716	O60716 [216-233]		0	2053.79235	High	High	0.004156	0.03231	2.15
False	High	[R].YRSPYSGPK.[F]	1xPhospho [S3(100)]	0.0657887	0.00677833	1	1	1	Q14498	Q14498 [95-103]	Q14498 1xPhospho [S97(100)]	1	1134.49795	High	High	0.004156	0.03404	1.66
False	High	[R].SASPDDDLGSSNWEAADLGNEERK.[Q]	1xPhospho [S3(96.7)]	0.0636316	0.00677833	1	1	1	O00193	O00193 [15-38]	O00193 1xPhospho [S17(96.7)]	1	2643.08424	High	High	0.004156	0.03291	1.21
False	High	[R].KGLPLGSAVSSPVLFSPVGR.[R]	1xPhospho [S]	0.0667349	0.00677833	1	1	1	Q8WUM0	Q8WUM0 [35-54]		1	2048.094	High	High	0.004156	0.03449	1.35
False	High	[R].SPGAPGPLTLK.[E]	1xPhospho [S1(100)]	0.0630281	0.00677833	1	1	1	Q15942	Q15942 [344-354]	Q15942 1xPhospho [S344(100)]	0	1117.5653	High	High	0.004156	0.03251	1.12
False	High	[K].KEEPSQNDISPK.[T]	1xPhospho [S10(100)]	0.0670533	0.00677833	1	1	1	Q9NR30	Q9NR30 [80-91]	Q9NR30 1xPhospho [S89(100)]	1	1451.64138	High	High	0.004156	0.03478	1.69
False	High	[R].TSPPLLDR.[A]		0.0633291	0.00677833	1	1	1	Q9UQ35	Q9UQ35 [2397-2404]		0	898.49926	High	High	0.004156	0.03266	1.29
False	High	[R].EDSGLFSPIR.[S]	1xPhospho [S7(100)]	0.0654762	0.00677833	1	1	1	Q9UKA4	Q9UKA4 [442-451]	Q9UKA4 1xPhospho [S448(100)]	0	1200.52965	High	High	0.004156	0.0339	1.35
False	High	[R].SPFEIISPPASPPEMVGQR.[V]	1xOxidation [M15]; 2xPhospho [S7(100); S11(100)]	0.0648555	0.00677833	1	1	1	P78559	P78559 [1791-1809]	P78559 2xPhospho [S1797(100); S1801(100)]	0	2214.95421	High	High	0.004156	0.03353	1.57
False	High	[K].ALVATPGKK.[G]	1xPhospho [T5(100)]	0.0639354	0.00677833	1	1	1	P19338	P19338 [117-125]	P19338 1xPhospho [T121(100)]	1	964.52271	High	High	0.004156	0.03309	1.24
False	High	[R].MREDYDSVEQDGDEPGPQR.[S]		0.0624302	0.00677833	1	1	1	Q9Y5S9	Q9Y5S9 [50-68]		1	2222.92548	High	High	0.004156	0.03224	1.33
False	High	[K].YRIQEQESSGEEDSDLSPEER.[E]		0.0630281	0.00677833	1	2	1	Q6NXS1	Q6NXS1 [114-134]		1	2483.08046	High	High	0.004156	0.03261	1.14
False	High	[R].RSPPRASYVAPLTAQPATYR.[A]	1xPhospho [S2(100)]	0.0670533	0.00677833	1	1	1	Q96PK6	Q96PK6 [219-238]	Q96PK6 1xPhospho [S220(100)]	2	2282.14414	High	High	0.004156	0.03469	1.27
False	High	[R].LKSDERPVHIK.[-]	1xPhospho [S3(100)]	0.0648555	0.00677833	1	1	2	Q9UPN9	Q9UPN9 [1117-1127]	Q9UPN9 1xPhospho [S1119(100)]	1	1401.72499	High	High	0.004156	0.03358	1.59
False	High	[-].MATEIGSPPRFFHMPR.[F]	1xMet-loss+Acetyl [N-Term]; 1xPhospho [S7(99.3)]	0.066418	0.00677833	1	1	1	Q9C0J8	Q9C0J8 [1-16]	Q9C0J8 1xMet-loss+Acetyl [N-Term]; 1xPhospho [S7(99.3)]	1	1864.85642	High	High	0.004156	0.03442	1.43
False	High	[R].SSSLDMNR.[T]	1xOxidation [M6]; 1xPhospho [S3(100)]	0.0624302	0.00677833	1	1	1	Q96D71	Q96D71 [560-567]	Q96D71 1xPhospho [S562(100)]	0	1005.3707	High	High	0.004156	0.03229	1.61
False	High	[K].TDSEKPFRGSQSPKR.[Y]	2xPhospho [S10(100); S12(100)]	0.0645474	0.00677833	1	1	1	Q9Y2W1	Q9Y2W1 [397-411]	Q9Y2W1 2xPhospho [S406(100); S408(100)]	2	1879.80993	High	High	0.004156	0.03333	2.84
False	High	[K].GRLDSSEMDHSENEDYTMSSPLPGK.[K]	1xPhospho [S11(99.3)]	0.066418	0.00677833	1	1	1	Q9NTI5	Q9NTI5 [1172-1196]	Q9NTI5 1xPhospho [S1182(99.3)]	1	2862.15939	High	High	0.004156	0.03444	1.35
False	High	[K].AEEVEDETVELDVSDEEMARR.[Y]	1xPhospho [S14(100)]	0.0624302	0.00677833	1	1	1	Q99547	Q99547 [97-117]	Q99547 1xPhospho [S110(100)]	1	2531.0491	High	High	0.004156	0.03223	2.19
False	High	[K].NSPTFKSFEEK.[V]	1xPhospho [S7(100)]	0.0670533	0.00677833	1	1	1	P55327	P55327 [170-180]	P55327 1xPhospho [S176(100)]	1	1393.60354	High	High	0.004156	0.03466	1.55
False	High	[R].RLSSASTGKPPLSVEDDFEK.[L]	3xPhospho [S3(99.1); S13(100); S/T]	0.0657887	0.00677833	1	2	1	O75152	O75152 [756-775]	O75152 3xPhospho [S758(99.1); S768(100); S/T]	1	2402.9918	High	High	0.004156	0.03408	2.29
False	High	[K].TEVALAK.[D]		0.0651651	0.00677833	1	1	1	P27816	P27816 [270-276]		0	731.42978	High	High	0.004156	0.03372	1.1
False	High	[K].GSGKRPAAAAAAGSASPR.[S]	1xPhospho [S16(99.4)]	0.0636316	0.00677833	1	1	1	Q96S55	Q96S55 [138-155]	Q96S55 1xPhospho [S153(99.4)]	1	1662.80716	High	High	0.004156	0.03285	2.14
False	High	[R].NPQNSTVLAR.[G]		0.0657887	0.00677833	1	1	1	Q13428	Q13428 [833-842]		0	1099.58545	High	High	0.004156	0.03409	1.11
False	High	[R].LIRGPAETEATTD.[-]	1xPhospho [T12(100)]	0.0667349	0.00677833	1	1	1	Q12792	Q12792 [338-350]	Q12792 1xPhospho [T349(100)]	1	1453.65703	High	High	0.004156	0.03458	1.61
False	High	[K].NNLLNTK.[L]		0.0633291	0.00677833	1	1	1	Q99590	Q99590 [670-676]		0	816.45739	High	High	0.004156	0.0328	1.43
False	High	[R].NMAPSQQSPVR.[T]	1xOxidation [M2]; 1xPhospho [S]	0.0630281	0.00677833	1	1	1	Q9NYB9	Q9NYB9 [220-230]		0	1310.55588	High	High	0.004156	0.03257	1.46
False	High	[K].NQSEEQSEASSEQLDQFTQSAEK.[A]	2xPhospho [S/T]	0.0667349	0.00677833	1	1	1	Q9Y6X4	Q9Y6X4 [609-631]		0	2760.05571	High	High	0.004156	0.03457	0.73
False	High	[R].RRGDSESEEDEQDSEEVR.[L]	2xPhospho [S5(100); S7(100)]	0.0661026	0.00677833	1	1	1	Q9NZ63	Q9NZ63 [11-28]	Q9NZ63 2xPhospho [S15(100); S17(100)]	2	2311.83476	High	High	0.004156	0.03417	1.28
False	High	[R].ASDPQSPPQVSR.[H]	1xPhospho [S6(100)]	0.0630281	0.00677833	1	1	1	Q7L7X3	Q7L7X3 [416-427]	Q7L7X3 1xPhospho [S421(100)]	0	1348.58929	High	High	0.004156	0.03256	1.23
False	High	[R].SASEPSLNR.[A]	1xPhospho [S3(100)]	0.0673732	0.00693628	1	1	1	P15056	P15056 [727-735]	P15056 1xPhospho [S729(100)]	0	1040.44083	High	High	0.004251	0.03497	1.49
False	High	[K].AAISQLRSPR.[V]		0.0673732	0.00693628	1	1	1	O95747	O95747 [352-361]		1	1098.63782	High	High	0.004156	0.03482	1.24
False	High	[K].GNVFSSPTAAGTPNKETAGLK.[V]	2xPhospho [T8(96.6); T12(100)]	0.0673732	0.00693628	1	1	1	Q05682	Q05682 [719-739]	Q05682 2xPhospho [T726(96.6); T730(100)]	1	2206.97812	High	High	0.004251	0.0349	2.26
False	High	[R].ASSHSSQTQGGGSVTK.[K]	2xPhospho [S/T]	0.0673732	0.00693628	1	1	1	P02545	P02545 [402-417]		0	1678.64695	High	High	0.004251	0.03485	1.51
False	High	[R].TTGTRETAVPGPLGIEDISPNLSPDDK.[S]	2xPhospho [S19(100); S23(100)]	0.0673732	0.00693628	1	1	1	Q12888	Q12888 [1408-1434]	Q12888 2xPhospho [S1426(100); S1430(100)]	1	2940.32752	High	High	0.004251	0.03496	1.6
False	High	[K].LQVPTPEEMSNLTPESSPELAK.[K]	2xPhospho [S/T]	0.0686677	0.00708169	1	1	1	Q8IWQ3	Q8IWQ3 [497-518]		0	2557.11804	High	High	0.004338	0.03555	1.69
False	High	[R].ERDHSPTPSVFNSDEERYR.[Y]	2xPhospho [S5(100); T7(98.8)]	0.0689951	0.00708169	1	1	1	Q6UN15	Q6UN15 [488-506]	Q6UN15 2xPhospho [S492(100); T494(98.8)]	2	2480.98679	High	High	0.004338	0.03582	1.72
False	High	[K].HADGEKEDQFNGSPPRPQPR.[G]	1xPhospho [S13(100)]	0.0689951	0.00708169	1	1	1	Q69YN4	Q69YN4 [161-180]	Q69YN4 1xPhospho [S173(100)]	1	2342.03096	High	High	0.004338	0.03567	1.97
False	High	[R].NASVPNLR.[G]	1xPhospho [S3(100)]	0.0686677	0.00708169	1	1	1	Q9H019	Q9H019 [101-108]	Q9H019 1xPhospho [S103(100)]	0	950.44552	High	High	0.004338	0.03551	1.28
False	High	[R].SSLSGDEEDELFK.[G]		0.069324	0.00708169	1	1	1	Q5T1M5	Q5T1M5 [1161-1173]		0	1455.64856	High	High	0.004338	0.036	0.95
False	High	[K].GGSLPKVEAK.[F]	1xPhospho [S3(100)]	0.0683418	0.00708169	1	1	1	P06748	P06748 [258-267]	P06748 1xPhospho [S260(100)]	1	1065.534	High	High	0.004338	0.03547	1.29
False	High	[R].LGADESEEEGRRGSLSNAGDPEIVK.[S]	1xPhospho [S]	0.0680174	0.00708169	1	1	1	O43847	O43847 [81-105]		2	2695.22067	High	High	0.004338	0.03518	1.97
False	High	[-].MAAVDSDVESLPR.[G]	1xMet-loss [N-Term]; 2xDehydrated [S6(100); S10(100)]	0.0683418	0.00708169	1	1	1	Q9H6E5	Q9H6E5 [1-13]	Q9H6E5 1xMet-loss [N-Term]; 2xDehydrated [S6(100); S10(100)]	0	1222.60624	High	High	0.004338	0.03538	1.54
False	High	[K].VMDSDEDDDY.[-]	1xOxidation [M2]; 1xPhospho [S4(100)]	0.0696545	0.00708169	1	1	1	O14737	O14737 [116-125]	O14737 1xPhospho [S119(100)]	0	1299.36065	High	High	0.004338	0.0361	1.66
False	High	[-].MADSSPALSLR.[E]	1xMet-loss+Acetyl [N-Term]; 1xPhospho [S]	0.0686677	0.00708169	1	1	1	Q8IV50	Q8IV50 [1-11]	Q8IV50 1xMet-loss+Acetyl [N-Term]	0	1138.51399	High	High	0.004338	0.03562	0.9
False	High	[R].RGPGYTSGTNSEASNASETESDHRDELSDWSLAPTEEER.[E]	2xPhospho [S/T/Y]	0.0689951	0.00708169	1	1	1	Q06787	Q06787 [484-522]		2	4427.78452	High	High	0.004338	0.03575	1.12
False	High	[-].MAEDEPDAKSPK.[T]	1xMet-loss+Acetyl [N-Term]; 1xPhospho [S10(100)]	0.0686677	0.00708169	1	1	1	P48382	P48382 [1-12]	P48382 1xMet-loss+Acetyl [N-Term]; 1xPhospho [S10(100)]	1	1308.53552	High	High	0.004338	0.03557	1.84
False	High	[R].LSLSPLR.[G]	1xPhospho [S4(100)]	0.0683418	0.00708169	1	1	1	Q66K74	Q66K74 [654-660]	Q66K74 1xPhospho [S657(100)]	0	865.4543	High	High	0.004338	0.03538	1.19
False	High	[K].SSFSITR.[E]	1xPhospho [S2(99.5)]	0.0683418	0.00708169	1	1	1	Q9Y2W1	Q9Y2W1 [559-565]	Q9Y2W1 1xPhospho [S560(99.5)]	0	877.38152	High	High	0.004338	0.03536	1.06
False	High	[R].IPLVRSFADIGK.[K]	1xPhospho [S6(100)]	0.0696545	0.00708169	1	1	1	Q9Y6M7	Q9Y6M7 [228-239]	Q9Y6M7 1xPhospho [S233(100)]	1	1395.73958	High	High	0.004338	0.03618	1.51
False	High	[K].QQSLPLRPIIPLVAR.[I]	1xPhospho [S3(100)]	0.0699866	0.00724128	1	1	1	Q9NU19	Q9NU19 [152-166]	Q9NU19 1xPhospho [S154(100)]	0	1781.01972	High	High	0.004435	0.03629	1.52
False	High	[K].TNSSSNDLEVEDR.[T]	1xPhospho [S/T]	0.0699866	0.00724128	1	1	1	Q8IX90	Q8IX90 [315-327]		0	1545.60645	High	High	0.004338	0.03623	0.94
False	High	[R].AHLDHIPDYTPPLLTTISPEQESDER.[K]	1xPhospho [T/S/Y]	0.0699866	0.00724128	1	1	1	Q8N2M8	Q8N2M8 [84-109]		0	3054.4092	High	High	0.004435	0.03637	1.08
False	High	[R].RRSPSPTPTPGPSR.[R]	2xPhospho [S3(100); S5(100)]	0.0730454	0.00736639	1	1	1	P49450	P49450 [15-28]	P49450 2xPhospho [S17(100); S19(100)]	2	1652.73056	High	High	0.00451	0.03797	2.07
False	High	[K].GLSLSPQSPPERR.[G]	2xPhospho [S5(100); S8(100)]	0.0713302	0.00736639	1	1	1	Q7Z2Z1	Q7Z2Z1 [1426-1438]	Q7Z2Z1 2xPhospho [S1430(100); S1433(100)]	1	1583.69786	High	High	0.00451	0.03692	1.56
False	High	[R].WEADTLDKEGLSESVR.[S]	1xPhospho [S14(99.6)]	0.0723545	0.00736639	1	1	1	Q6PHR2	Q6PHR2 [451-466]	Q6PHR2 1xPhospho [S464(99.6)]	1	1914.84808	High	High	0.00451	0.0376	2.08
False	High	[R].RQFPSKEALIR.[H]		0.0713302	0.00736639	1	1	1	P98175	P98175 [766-776]		2	1344.77464	High	High	0.00451	0.03693	1.3
False	High	[R].LQEDPNYSPQRFPNAQR.[A]	1xPhospho [S8(100)]	0.0716701	0.00736639	1	1	1	P46379	P46379 [1110-1126]	P46379 1xPhospho [S1117(100)]	1	2139.96076	High	High	0.00451	0.03726	1.43
False	High	[K].RAGGEESQFEMDI.[-]	1xPhospho [S7(100)]	0.0716701	0.00736639	1	1	1	Q13541	Q13541 [106-118]	Q13541 1xPhospho [S112(100)]	1	1548.60361	High	High	0.00451	0.03718	1.51
False	High	[R].RTPTPPPR.[R]	2xPhospho [T2(100); T4(100)]	0.0706553	0.00736639	1	1	2	Q8IYB3	Q8IYB3 [571-578]	Q8IYB3 2xPhospho [T572(100); T574(100)]	1	1081.45914	High	High	0.00451	0.03672	1.8
False	High	[R].EDEISPPPPNPVVK.[G]	1xPhospho [S5(100)]	0.0726991	0.00736639	1	1	1	P10644	P10644 [79-92]	P10644 1xPhospho [S83(100)]	0	1597.75093	High	High	0.00451	0.03774	1.49
False	High	[R].RDSFDDRGPSLNPVLDYDHGSR.[S]	1xPhospho [S3(98.3)]; 1xDehydrated [S21(99.2)]	0.0730454	0.00736639	1	1	1	P43243	P43243 [186-207]	P43243 1xPhospho [S188(98.3)]; 1xDehydrated [S206(99.2)]	2	2580.12632	High	High	0.00451	0.0379	1.27
False	High	[K].FSKEEPVSSGPEEAVGK.[S]		0.0706553	0.00736639	1	1	1	O00567	O00567 [562-578]		1	1776.86503	High	High	0.00451	0.0366	1.29
False	High	[R].SMGTGDTPGLEVPSSPLRK.[A]	1xOxidation [M2]; 1xPhospho [S15(100)]	0.0726991	0.00736639	1	1	1	Q86WB0	Q86WB0 [381-399]	Q86WB0 1xPhospho [S395(100)]	1	2024.93585	High	High	0.00451	0.03778	1.49
False	High	[R].LGSQPIRASNPDLR.[R]	1xPhospho [S9(100)]	0.0723545	0.00736639	1	1	1	Q9UKE5	Q9UKE5 [699-712]	Q9UKE5 1xPhospho [S707(100)]	1	1603.7952	High	High	0.00451	0.03755	1.65
False	High	[K].SQRYSGAYGASVSDEELK.[R]	1xPhospho [S/Y]	0.0716701	0.00736639	1	1	1	Q9NX63	Q9NX63 [46-63]		1	2026.87536	High	High	0.00451	0.03714	2.31
False	High	[K].RESESESDETPPAAPQLIK.[K]	2xPhospho [S3(99.2); S/T]	0.0716701	0.00736639	1	1	1	O60832	O60832 [449-467]	O60832 2xPhospho [S451(99.2); S/T]	1	2243.94688	High	High	0.00451	0.03719	1.54
False	High	[R].HQASDSENEELPKPR.[I]	2xPhospho [S4(100); S6(100)]	0.0726991	0.00736639	1	1	1	Q96ST2	Q96ST2 [232-246]; [258-272]	Q96ST2 2xPhospho [S235(100); S237(100)]; 2xPhospho [S261(100); S263(100)]	0	1896.75248	High	High	0.00451	0.03775	1.64
False	High	[R].GRRSPILLPK.[G]	1xPhospho [S4(100)]	0.0720115	0.00736639	1	1	1	Q8TD16	Q8TD16 [579-588]	Q8TD16 1xPhospho [S582(100)]	2	1216.69257	High	High	0.00451	0.03728	1.57
False	High	[-].MAAGTAAALAFLSQESR.[T]	1xMet-loss+Acetyl [N-Term]	0.0726991	0.00736639	1	1	1	O75607	O75607 [1-17]	O75607 1xMet-loss+Acetyl [N-Term]	0	1605.82311	High	High	0.00451	0.0378	1.15
False	High	[R].VGQDPVLR.[Q]		0.0703201	0.00736639	1	1	1	Q04837	Q04837 [39-46]		0	883.49959	High	High	0.00451	0.03645	1.0
False	High	[R].SGSFGKLR.[D]	2xPhospho [S1(100); S3(100)]	0.0713302	0.00736639	1	1	1	Q9H0B6	Q9H0B6 [543-550]	Q9H0B6 2xPhospho [S543(100); S545(100)]	1	1011.40604	High	High	0.00451	0.03702	0.99
False	High	[R].VAHEPVAPPEDKESESEAKVDGETASDSESR.[A]	1xPhospho [T/S]	0.0730454	0.00736639	1	1	1	O95674	O95674 [8-38]		2	3362.45437	High	High	0.00451	0.03801	1.65
False	High	[K].MISTPSPK.[K]	2xPhospho [T4(99.4); S6(100)]	0.0706553	0.00736639	1	1	1	Q53F19	Q53F19 [410-417]	Q53F19 2xPhospho [T413(99.4); S415(100)]	0	1020.38728	High	High	0.00451	0.03672	1.77
False	High	[K].EELGSLSRNYEEDVK.[L]	1xPhospho [S/Y]	0.0716701	0.00736639	1	1	1	Q13515	Q13515 [232-246]		1	1847.80588	High	High	0.00451	0.03712	1.15
False	High	[K].AGSSPAQGAQNEPPRLNASPAAR.[E]	2xPhospho [S19(100); S]	0.0716701	0.00736639	1	1	1	Q9UGU0	Q9UGU0 [556-578]	Q9UGU0 2xPhospho [S574(100); S]	1	2407.05514	High	High	0.00451	0.03716	1.69
False	High	[K].TQVLSPDSLFTAK.[F]	1xPhospho [S5(100)]	0.0716701	0.00736639	1	1	1	P55196	P55196 [1717-1729]	P55196 1xPhospho [S1721(100)]	0	1486.7189	High	High	0.00451	0.03725	1.38
False	High	[R].GRTASETRSEGSEYEEIPK.[R]	3xPhospho [S5(98.9); T7(99.5); S/T/Y]	0.0703201	0.00736639	1	1	1	P48634	P48634 [1081-1099]	P48634 3xPhospho [S1085(98.9); T1087(99.5); S/T/Y]	2	2365.89862	High	High	0.004435	0.0364	2.13
False	High	[R].GSLASLDSLRK.[G]	1xPhospho [S5(100)]	0.0706553	0.00736639	1	1	1	O60716	O60716 [345-355]	O60716 1xPhospho [S349(100)]	1	1226.61404	High	High	0.00451	0.03668	1.16
False	High	[K].TRQPDAKDGDSYDPYDFSDTEEEMPQVHTPK.[T]	1xPhospho [Y/S/T]	0.0703201	0.00736639	1	1	1	P25205	P25205 [694-724]		2	3678.52141	High	High	0.00451	0.03653	1.13
False	High	[R].GMYDGPVFDLTTTPK.[G]		0.070992	0.00736639	1	1	1	Q14195	Q14195 [497-511]		0	1641.78289	High	High	0.00451	0.03677	1.03
False	High	[R].LSESQLSFRR.[S]		0.0716701	0.00736639	1	1	1	Q96PK6	Q96PK6 [617-626]		1	1222.65386	High	High	0.00451	0.03709	1.04
False	High	[K].QRSLSPVAAPPLREPR.[A]	2xPhospho [S3(100); S5(100)]	0.070992	0.00736639	1	1	1	Q8NDT2	Q8NDT2 [263-278]	Q8NDT2 2xPhospho [S265(100); S267(100)]	2	1933.94089	High	High	0.00451	0.03679	1.03
False	High	[R].YHGHSMSDPGVSYRTR.[E]	2xPhospho [S7(99.3); S12(99.3)]	0.0755145	0.00749782	1	2	2	P08559	P08559 [289-304]	P08559 2xPhospho [S295(99.3); S300(99.3)]	1	2009.7725	High	High	0.004687	0.0392	1.09
False	High	[R].DPAQPMSPGEATQSGARPADR.[Y]	1xPhospho [S7(100)]	0.0740937	0.00749782	1	1	1	Q9BQG0	Q9BQG0 [5-25]	Q9BQG0 1xPhospho [S11(100)]	0	2218.95469	High	High	0.004687	0.03844	1.97
False	High	[K].NYHSEILAINQVFDILSTYLETHNWPEALK.[K]	2xPhospho [Y/S/T]; 1xDehydrated [S/T]	0.0744465	0.00749782	1	1	1	Q6PF06	Q6PF06 [271-300]		0	3700.71246	High	High	0.004687	0.03872	4.15
False	High	[K].KIFIMK.[C]		0.0737427	0.00749782	1	1	1	P99999	P99999 [9-14]		1	779.48479	High	High	0.004687	0.03828	1.45
False	High	[K].EPLIPASPK.[A]	1xPhospho [S7(100)]	0.0748008	0.00749782	1	1	1	Q9Y613	Q9Y613 [517-525]	Q9Y613 1xPhospho [S523(100)]	0	1031.51729	High	High	0.004687	0.03894	1.39
False	High	[R].LEEGVASDEEAEEAQPGSGPSPEPEGSPPAHPQ.[-]	2xPhospho [S7(100); S27(100)]	0.0744465	0.00749782	1	1	1	Q7Z406	Q7Z406 [1963-1995]	Q7Z406 2xPhospho [S1969(100); S1989(100)]	0	3471.3785	High	High	0.004687	0.03861	1.77
False	High	[R].LLEQQELR.[E]		0.0748008	0.00749782	1	1	1	Q9BSC4	Q9BSC4 [523-530]		0	1028.57348	High	High	0.004687	0.0389	1.07
False	High	[K].TASLPGYGR.[N]	1xPhospho [S3(100)]	0.0755145	0.00749782	1	1	1	O14639	O14639 [653-661]	O14639 1xPhospho [S655(100)]	0	1001.44519	High	High	0.004687	0.03924	1.6
False	High	[K].NQSEEQSEASSEQLDQFTQSAEK.[A]	1xPhospho [S/T]	0.0740937	0.00749782	1	1	1	Q9Y6X4	Q9Y6X4 [609-631]		0	2680.08938	High	High	0.004687	0.03857	1.05
False	High	[K].VDGPRSPSYGR.[S]	2xPhospho [S6(100); S8(100)]	0.0744465	0.00749782	1	1	1	Q07955	Q07955 [194-204]	Q07955 2xPhospho [S199(100); S201(100)]	1	1350.52392	High	High	0.004687	0.03869	1.89
False	High	[RK].TLYVGNLSR.[D]		0.0737427	0.00749782	1	2	1	Q01085	Q01085 [10-18]		0	1022.56292	High	High	0.004687	0.03835	0.85
False	High	[R].GVLHTFSPSPK.[L]	1xPhospho [S9(99.6)]	0.0751568	0.00749782	1	1	1	Q86YP4	Q86YP4 [540-550]	Q86YP4 1xPhospho [S548(99.6)]	0	1249.59767	High	High	0.004687	0.03896	1.73
False	High	[R].RKEDEVSIGSAPLAK.[Q]	2xPhospho [S7(100); S10(100)]	0.0755145	0.00749782	1	1	1	Q7Z7G8	Q7Z7G8 [993-1007]	Q7Z7G8 2xPhospho [S999(100); S1002(100)]	2	1759.80272	High	High	0.004687	0.03921	1.42
False	High	[K].GLPSPYNMSSAPGSR.[S]	2xPhospho [S10(99.3); S14(100)]	0.0751568	0.00749782	1	1	1	P15924	P15924 [2812-2826]	P15924 2xPhospho [S2821(99.3); S2825(100)]	0	1680.64886	High	High	0.004687	0.03914	2.13
False	High	[K].VPEKPPTPKESPHFYR.[K]	2xPhospho [T7(100); S11(100)]	0.0755145	0.00749782	1	1	1	Q9HDC5	Q9HDC5 [442-457]	Q9HDC5 2xPhospho [T448(100); S452(100)]	1	2068.92932	High	High	0.004687	0.03926	1.41
False	High	[R].SGFGEISSPVIR.[E]	1xPhospho [S8(99.6)]	0.0755145	0.00749782	1	1	2	P57740	P57740 [4-15]	P57740 1xPhospho [S11(99.6)]	0	1328.62461	High	High	0.004687	0.03929	1.37
False	High	[-].MSDFDEFER.[Q]	1xMet-loss [N-Term]	0.0755145	0.00749782	1	1	1	P26368	P26368 [1-9]	P26368 1xMet-loss [N-Term]	0	1044.42688	High	High	0.004687	0.03921	1.63
False	High	[K].ELLIFNK.[Q]		0.0755145	0.00749782	1	1	1	P09874	P09874 [263-269]		0	876.51893	High	High	0.004687	0.03929	1.1
False	High	[K].HSTPSPTRYSLSPSK.[S]	2xPhospho [S5(100); S/T/Y]	0.0740937	0.00749782	1	1	1	P49792	P49792 [777-791]	P49792 2xPhospho [S781(100); S/T/Y]	1	1804.76667	High	High	0.004687	0.03849	1.91
False	High	[R].GLSDHVSLDGQELGTR.[S]	1xPhospho [S/T]	0.0740937	0.00749782	1	1	1	Q7L8J4	Q7L8J4 [356-371]		0	1763.79598	High	High	0.004687	0.03843	0.95
False	High	[R].KSSSISEEKGDSDDEKPR.[K]	1xPhospho [S12(100)]	0.0737427	0.00749782	1	1	1	Q9UKV3	Q9UKV3 [205-222]	Q9UKV3 1xPhospho [S216(100)]	2	2073.89721	High	High	0.004687	0.03839	2.2
False	High	[K].KVVEAVNSDSDSEFGIPK.[K]	1xPhospho [S10(99.2)]	0.0740937	0.00749782	1	1	1	Q02880	Q02880 [1515-1532]	Q02880 1xPhospho [S1524(99.2)]	1	2000.92124	High	High	0.004687	0.03851	1.93
False	High	[R].YSDASDDSFSEPR.[I]	1xPhospho [Y/S]	0.0740937	0.00749782	1	1	1	Q9NRF8	Q9NRF8 [567-579]		0	1555.55844	High	High	0.004687	0.0385	1.24
False	High	[R].TSSKESSPIPSPTSDRK.[A]	2xPhospho [S7(99.2); S11(100)]	0.0733932	0.00749782	1	1	1	Q01082	Q01082 [2159-2175]	Q01082 2xPhospho [S2165(99.2); S2169(100)]	2	1963.84096	High	High	0.00451	0.03807	1.3
False	High	[R].RLSQRPTPEELEQR.[N]	1xPhospho [S3(100)]	0.0769619	0.00779432	1	1	1	Q8IZ21	Q8IZ21 [588-601]	Q8IZ21 1xPhospho [S590(100)]	1	1818.8858	High	High	0.004868	0.04013	1.72
False	High	[R].SQSPVHLR.[R]	2xPhospho [S1(100); S3(100)]	0.0758738	0.00779432	1	1	1	Q96T58	Q96T58 [725-732]	Q96T58 2xPhospho [S725(100); S727(100)]	0	1083.4384	High	High	0.004687	0.03941	1.1
False	High	[R].LRLSPSPTSQR.[S]	2xPhospho [S4(100); S6(100)]	0.0776958	0.00779432	1	1	1	P02545	P02545 [387-397]	P02545 2xPhospho [S390(100); S392(100)]	1	1401.62872	High	High	0.004868	0.04034	1.44
False	High	[R].RLSESQLSFRR.[S]	1xPhospho [S3(100)]	0.0769619	0.00779432	1	1	1	Q96PK6	Q96PK6 [616-626]	Q96PK6 1xPhospho [S618(100)]	2	1458.7213	High	High	0.004868	0.03995	1.66
False	High	[R].ALAMPGRPESPPVFR.[S]	1xPhospho [S10(100)]	0.0762349	0.00779432	1	1	1	Q63ZY3	Q63ZY3 [366-380]	Q63ZY3 1xPhospho [S375(100)]	0	1704.82914	High	High	0.004868	0.03965	1.31
False	High	[-].MASSDIQVK.[E]	1xMet-loss+Acetyl [N-Term]	0.0762349	0.00779432	1	1	1	P16949	P16949 [1-9]	P16949 1xMet-loss+Acetyl [N-Term]	0	889.46254	High	High	0.004868	0.03968	1.03
False	High	[R].NYSVGSRPLKPLSPLR.[A]	2xPhospho [S3(100); S13(100)]	0.0758738	0.00779432	1	1	1	O60825	O60825 [481-496]	O60825 2xPhospho [S483(100); S493(100)]	0	1943.95039	High	High	0.004687	0.03939	2.13
False	High	[R].EKSYLFDVAFDFTATQEMVYQATTK.[S]	1xPhospho [T/S/Y]	0.077328	0.00779432	1	1	1	Q2TAC6	Q2TAC6 [62-86]		1	3013.35768	High	High	0.004868	0.04025	2.34
False	High	[K].SGAVTFSSQGR.[V]	1xPhospho [S/T]	0.0776958	0.00779432	1	1	1	O75717	O75717 [900-910]		0	1176.50449	High	High	0.004868	0.04048	1.59
False	High	[K].LLSESAQPLK.[K]		0.0776958	0.00779432	1	1	1	Q9H3N1	Q9H3N1 [224-233]		0	1085.6201	High	High	0.004868	0.04049	0.92
False	High	[R].EALGLGPPAAQLTPPPAPVGLR.[G]	1xPhospho [T13(100)]	0.0769619	0.00779432	1	1	1	Q8IY67	Q8IY67 [451-472]	Q8IY67 1xPhospho [T463(100)]	0	2202.16823	High	High	0.004868	0.04006	1.16
False	High	[-].MSFLFGSR.[S]	1xMet-loss+Acetyl [N-Term]; 1xPhospho [S2(100)]	0.077328	0.00779432	1	1	1	Q7L9L4	Q7L9L4 [1-8]	Q7L9L4 1xMet-loss+Acetyl [N-Term]; 1xPhospho [S2(100)]	0	935.40226	High	High	0.004868	0.04022	1.18
False	High	[R].TVSSSSLPSLEEYEPR.[G]	2xPhospho [S5(97.5); S6(97.5)]	0.0762349	0.00779432	1	1	1	P42694	P42694 [1736-1751]	P42694 2xPhospho [S1740(97.5); S1741(97.5)]	0	1940.79261	High	High	0.004868	0.0396	1.05
False	High	[-].MSSSPVNVK.[K]	1xMet-loss+Acetyl [N-Term]; 1xDehydrated [S4(99.6)]	0.077328	0.00779432	1	1	2	Q00839	Q00839 [1-9]	Q00839 1xMet-loss+Acetyl [N-Term]; 1xDehydrated [S4(99.6)]	0	841.44141	High	High	0.004868	0.04022	1.2
False	High	[R].SIDQDYER.[A]	1xPhospho [S1(100)]	0.0769619	0.00779432	1	1	1	Q9UDY2	Q9UDY2 [244-251]	Q9UDY2 1xPhospho [S244(100)]	0	1105.41976	High	High	0.004868	0.04007	1.03
False	High	[R].EEIQEVR.[S]		0.0762349	0.00779432	1	2	1	P08559	P08559 [305-311]		0	902.45779	High	High	0.004868	0.03972	0.99
False	High	[K].FGFAIGSQTTKK.[A]	1xPhospho [S/T]	0.0769619	0.00779432	1	1	1	Q8WW12	Q8WW12 [71-82]		1	1364.66099	High	High	0.004868	0.03999	1.59
False	High	[K].SPQLSLSPRPASPK.[A]	1xPhospho [S12(98.5)]	0.0758738	0.00779432	1	1	1	O95785	O95785 [1006-1019]	O95785 1xPhospho [S1017(98.5)]	0	1544.78323	High	High	0.004868	0.03951	1.2
False	High	[K].LGAGEGGEASVSPEKTSTTSK.[G]	2xPhospho [S10(100); S12(100)]	0.0765975	0.00779432	1	1	1	Q13428	Q13428 [1367-1387]	Q13428 2xPhospho [S1376(100); S1378(100)]	1	2152.90468	High	High	0.004868	0.03989	0.91
False	High	[R].SESVEGFLSPSR.[C]	2xPhospho [S9(99.5); S]	0.0776958	0.00779432	1	1	1	Q08AD1	Q08AD1 [1311-1322]	Q08AD1 2xPhospho [S1319(99.5); S]	0	1454.56003	High	High	0.004868	0.04051	1.22
False	High	[R].SPLRTSLASLR.[S]	2xPhospho [S9(100); T/S]	0.0780652	0.00811348	1	1	2	Q9HDC5	Q9HDC5 [157-167]	Q9HDC5 2xPhospho [S165(100); T/S]	1	1360.63856	High	High	0.004964	0.04066	2.04
False	High	[R].RVSPLNLSSVTP.[-]	2xPhospho [S3(100); T11(98.9)]	0.0780652	0.00811348	1	1	1	Q9UJX2	Q9UJX2 [586-597]	Q9UJX2 2xPhospho [S588(100); T596(98.9)]	1	1429.64879	High	High	0.00506	0.04068	2.36
False	High	[R].KRSASADNLTLPR.[W]	1xPhospho [S/T]	0.0788094	0.00826736	1	1	1	Q8ND76	Q8ND76 [322-334]		2	1508.75808	High	High	0.00515	0.04099	2.13
False	High	[K].RESESESDETPPAAPQLIKK.[E]	2xPhospho [S/T]	0.0784364	0.00826736	1	1	1	O60832	O60832 [449-468]		2	2372.04184	High	High	0.00515	0.0409	1.68
False	High	[K].SGPPELR.[K]		0.0784364	0.00826736	1	1	1	Q96JM3	Q96JM3 [392-398]		0	755.40463	High	High	0.00515	0.04086	1.14
False	High	[-].MAAAVAAPLAAGGEEAAATTSVPGSPGLPGR.[R]	1xMet-loss+Acetyl [N-Term]; 1xPhospho [S25(100)]	0.0788094	0.00826736	1	1	1	O75427	O75427 [1-31]	O75427 1xMet-loss+Acetyl [N-Term]; 1xPhospho [S25(100)]	0	2739.33491	High	High	0.00515	0.04105	1.88
False	High	[R].SSLSPPSSAYER.[G]	2xPhospho [S4(100); S/Y]	0.0784364	0.00826736	1	1	1	Q9BYW2	Q9BYW2 [2079-2090]	Q9BYW2 2xPhospho [S2082(100); S/Y]	0	1440.54438	High	High	0.00515	0.0409	1.31
False	High	[R].MSPSKSPFLPSMK.[M]	1xPhospho [S2(100)]	0.0795604	0.00842382	1	1	1	Q8NFD5	Q8NFD5 [1554-1566]	Q8NFD5 1xPhospho [S1555(100)]	1	1516.69395	High	High	0.005244	0.04154	1.43
False	High	[R].LGSLSER.[L]	1xPhospho [S3(100)]	0.0795604	0.00842382	1	1	1	O60664	O60664 [239-245]	O60664 1xPhospho [S241(100)]	0	841.38152	High	High	0.00515	0.04135	1.72
False	High	[K].KSEERPMTAEELR.[E]	1xPhospho [S/T]; 1xDehydrated [S/T]	0.0795604	0.00842382	1	1	2	Q68D10	Q68D10 [191-203]		1	1637.7353	High	High	0.005244	0.04147	1.74
False	High	[R].TFSDESNVL.[-]	2xPhospho [S3(99.5); S6(99.5)]	0.0830275	0.00852937	1	1	2	Q8NB49	Q8NB49 [1124-1132]	Q8NB49 2xPhospho [S1126(99.5); S1129(99.5)]	0	1171.39559	High	High	0.005303	0.04333	1.52
False	High	[R].RISMEDLNKR.[L]	1xPhospho [S3(100)]	0.0807001	0.00852937	1	1	1	Q00537	Q00537 [135-144]	Q00537 1xPhospho [S137(100)]	2	1341.63446	High	High	0.005303	0.04198	1.23
False	High	[K].RPDDVPLSLSPSKR.[A]	2xPhospho [S8(100); S10(99.3)]	0.0838178	0.00852937	1	1	1	Q9UFC0	Q9UFC0 [234-247]	Q9UFC0 2xPhospho [S241(100); S243(99.3)]	1	1726.79249	High	High	0.005303	0.04373	1.83
False	High	[R].RSSEEREAGEI.[-]	2xPhospho [S2(100); S3(100)]	0.0814687	0.00852937	1	1	1	Q9Y383	Q9Y383 [382-392]	Q9Y383 2xPhospho [S383(100); S384(100)]	2	1422.5298	High	High	0.005303	0.0424	1.3
False	High	[K].ADSLLAVVKR.[E]		0.0834217	0.00852937	2	2	1	Q15424; Q14151	Q15424 [286-295]; Q14151 [285-294]		1	1071.65207	High	High	0.005303	0.04363	1.38
False	High	[R].ANVVGEVR.[E]		0.0854203	0.00852937	1	1	1	O15027	O15027 [629-636]		0	843.46829	High	High	0.005303	0.04476	1.42
False	High	[R].SPGKAEAESDALPDDTVIESEALPSDIAAEAR.[A]	1xPhospho [S9(99.2)]	0.0799385	0.00852937	1	1	1	Q9GZR7	Q9GZR7 [287-318]	Q9GZR7 1xPhospho [S295(99.2)]	1	3334.521	High	High	0.005303	0.0417	1.28
False	High	[K].EDGMETVPWFPKK.[I]	1xOxidation [M4]; 1xPhospho [T6(100)]	0.0818557	0.00852937	1	1	1	P17752	P17752 [99-111]	P17752 1xPhospho [T104(100)]	1	1659.71244	High	High	0.005303	0.04264	1.46
False	High	[K].KAGLSEEDDSLVDVYYR.[E]	1xPhospho [S/Y]	0.0850169	0.00852937	1	1	1	Q14690	Q14690 [1489-1505]		1	2038.90051	High	High	0.005303	0.04444	1.19
False	High	[K].SPPREGSQGELTPANSQSR.[M]	1xPhospho [S/T]	0.0854203	0.00852937	1	1	1	Q13098	Q13098 [468-486]		1	2077.92985	High	High	0.005303	0.04472	1.04
False	High	[K].FFTPSPDGR.[RK]	1xPhospho [S5(100)]	0.0830275	0.00852937	1	2	1	Q92794	Q92794 [416-424]	Q92794 1xPhospho [S420(100)]	0	1103.45575	High	High	0.005303	0.04338	0.93
False	High	[R].HSSISPVRLPLNSSLGAELSR.[K]	2xPhospho [S3(99.1); S5(98.3)]	0.0822445	0.00852937	1	1	1	Q9NYV4	Q9NYV4 [381-401]	Q9NYV4 2xPhospho [S383(99.1); S385(98.3)]	1	2380.14217	High	High	0.005303	0.04294	1.34
False	High	[K].GSPVFLPR.[K]	1xPhospho [S2(100)]	0.0799385	0.00852937	1	1	1	Q9NYV4	Q9NYV4 [422-429]	Q9NYV4 1xPhospho [S423(100)]	0	952.46519	High	High	0.005244	0.04158	1.27
False	High	[R].HQPSTPDPFLKPR.[C]	1xPhospho [S/T]	0.0803184	0.00852937	1	1	1	O14686	O14686 [2236-2248]		0	1599.76792	High	High	0.005303	0.04181	0.75
False	High	[R].RRSSSPFLSK.[R]	2xPhospho [S3(100); S5(99.6)]	0.0799385	0.00852937	1	1	1	Q9NYV4	Q9NYV4 [330-339]	Q9NYV4 2xPhospho [S332(100); S334(99.6)]	2	1324.58104	High	High	0.005303	0.04175	2.24
False	High	[R].SGPPSPPSTATSFGGPRPR.[R]	1xPhospho [S5(100)]	0.0822445	0.00852937	1	1	1	Q6ZRS2	Q6ZRS2 [1855-1873]	Q6ZRS2 1xPhospho [S1859(100)]	0	1932.89637	High	High	0.005303	0.04288	1.47
False	High	[R].YDDYDR.[Y]		0.0807001	0.00852937	1	1	1	O75494	O75494 [110-115]		0	846.32644	High	High	0.005303	0.04215	1.11
False	High	[K].VDGPRSPSYGR.[S]	1xPhospho [S6(100)]	0.0803184	0.00852937	1	1	1	Q07955	Q07955 [194-204]	Q07955 1xPhospho [S199(100)]	1	1270.55759	High	High	0.005303	0.0419	1.63
False	High	[R].DQTASAPATPLVNK.[H]	1xPhospho [T3(99.2)]	0.0799385	0.00852937	1	1	1	Q53SF7	Q53SF7 [252-265]	Q53SF7 1xPhospho [T254(99.2)]	0	1492.70431	High	High	0.005303	0.04173	1.76
False	High	[R].SLVNLGGSK.[S]		0.0826351	0.00852937	1	1	1	P04264	P04264 [66-74]		0	874.49926	High	High	0.005303	0.04312	1.19
False	High	[K].ELPTVTTNVQNSQDKSIEK.[H]	1xPhospho [S12(98.8)]	0.0834217	0.00852937	1	1	1	Q96B01	Q96B01 [109-127]	Q96B01 1xPhospho [S120(98.8)]	1	2211.05405	High	High	0.005303	0.04355	1.55
False	High	[R].NASVPNLRGSEER.[L]	1xPhospho [S3(100)]	0.0807001	0.00852937	1	1	1	Q9H019	Q9H019 [101-113]	Q9H019 1xPhospho [S103(100)]	1	1508.68531	High	High	0.005303	0.04201	1.77
False	High	[K].QSFDDNDSEELEDKDSK.[S]		0.0838178	0.00852937	1	1	1	O60841	O60841 [106-122]		1	2000.82033	High	High	0.005303	0.04388	1.24
False	High	[R].KISGTTALQEALKEK.[Q]	1xPhospho [S/T]	0.0807001	0.00852937	1	2	1	P30622	P30622 [346-360]		2	1696.88809	High	High	0.005303	0.04202	0.92
False	High	[R].RHSSDINHLVTQGRESPEGSYTDDANQEVR.[G]	2xPhospho [S/T/Y]	0.0838178	0.00852937	1	1	1	Q5T0N5	Q5T0N5 [486-515]		2	3557.50784	High	High	0.005303	0.04372	1.35
False	High	[K].ETENTAYKVGNESPVQELK.[Q]	1xPhospho [S13(100)]	0.0822445	0.00852937	1	1	1	Q5JSH3	Q5JSH3 [38-56]	Q5JSH3 1xPhospho [S50(100)]	1	2216.01185	High	High	0.005303	0.04283	1.53
False	High	[K].LTGMAFR.[V]		0.0854203	0.00852937	1	2	1	P04406	P04406 [228-234]		0	795.41817	High	High	0.005303	0.04469	0.91
False	High	[R].GPDKLLPYPTLASPASD.[-]	1xPhospho [S13(99.5)]	0.0810835	0.00852937	1	1	1	P0C1Z6	P0C1Z6 [237-253]	P0C1Z6 1xPhospho [S249(99.5)]	1	1821.86702	High	High	0.005303	0.04224	1.54
False	High	[R].LTEKELAEAASK.[W]		0.0850169	0.00852937	1	1	1	Q8NEY8	Q8NEY8 [224-235]		1	1289.69472	High	High	0.005303	0.04442	1.04
False	High	[R].DGLAPEKTSPDRDK.[K]	1xPhospho [T/S]	0.0826351	0.00852937	1	1	1	Q7L4I2	Q7L4I2 [9-22]		2	1608.72651	High	High	0.005303	0.04303	1.76
False	High	[R].AEPPASPTPPSPPPPPSPPASPSLPPAGAIDTR.[D]	2xPhospho [S/T]	0.0834217	0.00852937	1	1	1	O75864	O75864 [581-613]		0	3310.54327	High	High	0.005303	0.0436	1.68
False	High	[R].LRSSVPGVR.[L]	1xPhospho [S4(99.5)]	0.0854203	0.00852937	1	1	2	P08670	P08670 [70-78]	P08670 1xPhospho [S73(99.5)]	1	1050.54557	High	High	0.005303	0.04458	1.04
False	High	[K].SVASLNRSPERR.[K]	2xPhospho [S4(100); S8(100)]	0.0799385	0.00852937	1	1	1	Q12923	Q12923 [1026-1037]	Q12923 2xPhospho [S1029(100); S1033(100)]	2	1531.6778	High	High	0.005303	0.04165	2.05
False	High	[R].SSTGPEPPAPTPLLAER.[H]	1xPhospho [S/T]	0.0814687	0.00852937	1	1	1	Q9UQ35	Q9UQ35 [357-373]		0	1799.85752	High	High	0.005303	0.04241	1.08
False	High	[R].VSPASPAGSPSADFAVHGESLGDR.[H]	2xPhospho [S2(100); S]	0.0822445	0.00852937	1	1	1	Q96C92	Q96C92 [239-262]	Q96C92 2xPhospho [S240(100); S]	0	2471.02759	High	High	0.005303	0.04292	1.02
False	High	[R].VPRPPEREDSDNDDDTHVR.[M]	1xPhospho [S10(100)]	0.0822445	0.00852937	1	1	2	O14654	O14654 [1222-1240]	O14654 1xPhospho [S1231(100)]	1	2328.98407	High	High	0.005303	0.04296	1.64
False	High	[R].SVNFSLTPNEIK.[V]		0.0834217	0.00852937	1	1	1	P46821	P46821 [1276-1287]		0	1348.71071	High	High	0.005303	0.0436	1.09
False	High	[R].SGSYSGRSPSPYGR.[R]	3xPhospho [S5(98.9); S10(100); S/Y]	0.0854203	0.00852937	1	1	1	Q9NYV4	Q9NYV4 [316-329]	Q9NYV4 3xPhospho [S320(98.9); S325(100); S/Y]	1	1697.57577	High	High	0.005303	0.04465	1.64
False	High	[KR].LFENLR.[NM]		0.0862328	0.00866839	2	3	1	Q13547; Q92769	Q13547 [366-371]; Q92769 [367-372]		0	791.44101	High	High	0.005389	0.04501	1.06
False	High	[R].LSESQLSFRRSPTK.[S]	1xPhospho [S11(100)]	0.0858256	0.00866839	1	1	2	Q96PK6	Q96PK6 [617-630]	Q96PK6 1xPhospho [S627(100)]	2	1715.84762	High	High	0.005389	0.04496	1.43
False	High	[R].FTGVGVSK.[G]		0.0866418	0.00866839	1	1	1	Q86UE8	Q86UE8 [20-27]		0	794.44068	High	High	0.005389	0.04528	0.87
False	High	[K].MEVLSPASPGGLSDGNPSLSDPSTPR.[G]	2xPhospho [S/T]	0.0866418	0.00866839	1	1	1	Q6P1R3	Q6P1R3 [20-45]		0	2728.15728	High	High	0.005389	0.04526	1.36
False	High	[K].IEIDNKVSDEEDKTSEGQER.[K]	1xPhospho [S8(99.1)]	0.0862328	0.00866839	1	1	1	Q03188	Q03188 [218-237]	Q03188 1xPhospho [S225(99.1)]	2	2401.04025	High	High	0.005389	0.04519	1.28
False	High	[K].SATRPSPSPERSSTGPEPPAPTPLLAER.[H]	2xPhospho [S8; S12]; 1xDehydrated [S6]	0.0862328	0.00866839	1	1	1	Q9UQ35	Q9UQ35 [346-373]	Q9UQ35 2xPhospho [S353; S357]; 1xDehydrated [S351]	1	3027.39727	High	High	0.005389	0.04501	2.7
False	High	[R].EFSGGSYSAK.[R]	2xPhospho [S3(100); S6(99.3)]	0.0858256	0.00866839	1	1	1	Q5VT25	Q5VT25 [1649-1658]	Q5VT25 2xPhospho [S1651(100); S1654(99.3)]	0	1192.39593	High	High	0.005389	0.0448	1.31
False	High	[R].TASFSESR.[A]	1xPhospho [S3(100)]	0.0866418	0.00866839	1	1	1	P53396	P53396 [453-460]	P53396 1xPhospho [S455(100)]	0	964.37717	High	High	0.005389	0.04525	1.03
False	High	[K].WPQQVVQK.[K]		0.0862328	0.00866839	1	1	1	P52926	P52926 [83-90]		0	1012.55744	High	High	0.005389	0.04511	1.01
False	High	[R].ERQELGSPEER.[L]	1xPhospho [S7(100)]	0.0862328	0.00866839	1	1	1	Q92974	Q92974 [926-936]	Q92974 1xPhospho [S932(100)]	1	1409.60566	High	High	0.005389	0.04514	1.77
False	High	[R].SQSSHSYDDSTLPLIDR.[N]	1xPhospho [S/Y/T]	0.0858256	0.00866839	1	1	1	O60716	O60716 [859-875]		0	2000.85971	High	High	0.005389	0.04482	1.79
False	High	[R].LALSPEDKPIRLSPSK.[I]	2xPhospho [S4(100); S13(99.4)]	0.0870527	0.00866839	1	1	1	O15417	O15417 [1124-1139]	O15417 2xPhospho [S1127(100); S1136(99.4)]	1	1910.93882	High	High	0.005389	0.04552	1.87
False	High	[R].IPFTLRPQTLR.[Q]		0.0866418	0.00866839	1	1	1	P16383	P16383 [189-199]		0	1341.80013	High	High	0.005389	0.04543	1.35
False	High	[K].AVDITTPK.[A]	1xPhospho [T6(99.4)]	0.0866418	0.00866839	1	1	1	O75475	O75475 [136-143]	O75475 1xPhospho [T141(99.4)]	0	924.44379	High	High	0.005389	0.04543	1.4
False	High	[R].RRSPSPPPTR.[R]	2xPhospho [S3(100); S5(100)]	0.0904089	0.00878898	1	1	1	Q8IYB3	Q8IYB3 [547-556]	Q8IYB3 2xPhospho [S549(100); S551(100)]	2	1310.57663	High	High	0.005456	0.0474	2.45
False	High	[K].SPVPKSPVEEAK.[S]	1xPhospho [S6(100)]	0.0887154	0.00878898	1	1	1	P07197	P07197 [680-691]	P07197 1xPhospho [S685(100)]	1	1347.65557	High	High	0.005456	0.04639	1.55
False	High	[K].ASAPERTPSPAPK.[R]	2xPhospho [S9(100); S/T]	0.0899826	0.00878898	1	1	2	Q63ZY6	Q63ZY6 [252-264]	Q63ZY6 2xPhospho [S260(100); S/T]	1	1468.6233	High	High	0.005456	0.04724	1.63
False	High	[K].FGSPKKDVDEYER.[R]	1xPhospho [S3(100)]	0.0895583	0.00878898	1	1	1	Q96T58	Q96T58 [1192-1204]	Q96T58 1xPhospho [S1194(100)]	2	1649.72069	High	High	0.005456	0.04687	0.99
False	High	[K].FGSNINLEADES.[-]	1xPhospho [S3(100)]	0.0878802	0.00878898	1	1	1	Q9NQP4	Q9NQP4 [123-134]	Q9NQP4 1xPhospho [S125(100)]	0	1375.54133	High	High	0.005456	0.04605	1.73
False	High	[K].AGEPDGESLDEQPSSSSSKR.[S]	1xPhospho [S8(100)]	0.0887154	0.00878898	1	1	1	Q9H3Q1	Q9H3Q1 [57-76]	Q9H3Q1 1xPhospho [S64(100)]	1	2142.88229	High	High	0.005456	0.04657	1.19
False	High	[K].KKPPSPRPGSPR.[V]	2xPhospho [S5(100); S10(100)]	0.0904089	0.00878898	1	1	2	A4D1S0	A4D1S0 [68-79]	A4D1S0 2xPhospho [S72(100); S77(100)]	1	1463.69199	High	High	0.005456	0.04742	1.97
False	High	[K].NVDAAVSPR.[G]	1xPhospho [S7(100)]	0.0895583	0.00878898	1	1	1	Q96T58	Q96T58 [2095-2103]	Q96T58 1xPhospho [S2101(100)]	0	1008.451	High	High	0.005456	0.04698	1.3
False	High	[K].DSGIGSVAGK.[L]		0.0904089	0.00878898	1	1	1	Q8NG31	Q8NG31 [1719-1728]		0	890.45779	High	High	0.005456	0.04734	0.91
False	High	[R].RSPSPYSLK.[C]	2xPhospho [S2(100); S4(100)]	0.0904089	0.00878898	1	1	1	Q9ULD4	Q9ULD4 [16-24]	Q9ULD4 2xPhospho [S17(100); S19(100)]	1	1194.49558	High	High	0.005456	0.04735	1.94
False	High	[R].QQSHFAMMHGGTGFAGIDSSSPEVK.[G]	1xPhospho [S21(94.7)]	0.0904089	0.00878898	1	1	1	Q15365	Q15365 [244-268]	Q15365 1xPhospho [S264(94.7)]	0	2686.14256	High	High	0.005456	0.04731	1.33
False	High	[R].SGGVTEASSLLGGSPR.[R]	2xPhospho [T5(98.3); S14(100)]	0.0882968	0.00878898	1	1	1	Q92729	Q92729 [840-855]	Q92729 2xPhospho [T844(98.3); S853(100)]	0	1634.68227	High	High	0.005456	0.04618	1.44
False	High	[R].SDSFPER.[R]	1xPhospho [S3(100)]	0.0878802	0.00878898	1	1	1	P18615	P18615 [249-255]	P18615 1xPhospho [S251(100)]	0	917.34005	High	High	0.005456	0.04609	1.29
False	High	[R].TSSPPSSPQHSPALR.[D]	2xPhospho [S3(100); S7(100)]	0.0891359	0.00878898	1	1	1	Q13029	Q13029 [737-751]	Q13029 2xPhospho [S739(100); S743(100)]	0	1708.70916	High	High	0.005456	0.04679	1.25
False	High	[R].DNLTLWTSDTQGDEAEAGEGGEN.[-]		0.0891359	0.00878898	1	1	1	P63104	P63104 [223-245]		0	2408.99606	High	High	0.005456	0.0466	1.24
False	High	[-].MSLAGGRAPR.[K]	1xMet-loss+Acetyl [N-Term]; 1xPhospho [S2(100)]	0.0887154	0.00878898	1	1	1	Q15906	Q15906 [1-10]	Q15906 1xMet-loss+Acetyl [N-Term]; 1xPhospho [S2(100)]	1	1006.48297	High	High	0.005456	0.04647	1.63
False	High	[R].ALAAVPSAGSVQRVPSGAAGGK.[M]	1xPhospho [S16(100)]	0.0895583	0.00878898	1	1	1	Q14160	Q14160 [1270-1291]	Q14160 1xPhospho [S1285(100)]	1	2031.03828	High	High	0.005456	0.04702	1.96
False	High	[R].YLVDGTKPNAGSEEISSEDDELVEEKK.[Q]	3xPhospho [T6(100); S/Y]	0.0874655	0.00878898	1	1	1	Q9NY61	Q9NY61 [305-331]	Q9NY61 3xPhospho [T310(100); S/Y]	1	3221.30995	High	High	0.005456	0.04569	1.31
False	High	[R].NQGETPTTEVPAPFFLPASLSANNTPTRR.[V]	1xPhospho [T5(98.1)]	0.0878802	0.00878898	1	1	1	Q9UJX2	Q9UJX2 [558-586]	Q9UJX2 1xPhospho [T562(98.1)]	1	3193.53138	High	High	0.005456	0.04596	0.98
False	High	[K].TDLDAMDIK.[G]		0.0904089	0.00878898	1	1	1	Q96JM3	Q96JM3 [639-647]		0	1021.48704	High	High	0.005456	0.04732	0.99
False	High	[R].EAPSPLMIHSPQMSQFQSLTHQSPPQQNVQPK.[K]	2xPhospho [S4(97.9); S23(96)]	0.0891359	0.00878898	1	1	1	O60885	O60885 [1061-1092]	O60885 2xPhospho [S1064(97.9); S1083(96)]	0	3757.69036	High	High	0.005456	0.0466	2.02
False	High	[R].SPPAVPSPPSSTDHSSHFSNFNDNSR.[D]	1xPhospho [S1(100)]	0.0887154	0.00878898	1	1	1	P42694	P42694 [1614-1639]	P42694 1xPhospho [S1614(100)]	0	2848.19585	High	High	0.005456	0.04654	1.6
False	High	[R].SFNDFR.[S]	1xPhospho [S1(100)]	0.0899826	0.00878898	1	1	1	P42356	P42356 [230-235]	P42356 1xPhospho [S230(100)]	0	865.32401	High	High	0.005456	0.04727	1.21
False	High	[R].EVSPSDVR.[E]	1xPhospho [S3(100)]	0.0895583	0.00878898	1	1	1	Q8WYP5	Q8WYP5 [1942-1949]	Q8WYP5 1xPhospho [S1944(100)]	0	968.40847	High	High	0.005456	0.04694	1.4
False	High	[K].TTSPPEVSGYSYEK.[T]	1xPhospho [S3(100)]	0.0887154	0.00878898	1	1	1	P46821	P46821 [1963-1976]	P46821 1xPhospho [S1965(100)]	0	1624.67783	High	High	0.005456	0.0464	0.87
False	High	[K].VATLNSEEESDPPTYKDAFPPLPEK.[A]	1xPhospho [S/T/Y]	0.0882968	0.00878898	1	1	1	Q00341	Q00341 [26-50]		1	2854.30703	High	High	0.005456	0.0463	1.01
False	High	[R].SQAPLESSLDSLGDVFLDSGRK.[T]	1xPhospho [S]	0.0908372	0.00893831	1	1	1	Q14980	Q14980 [1782-1803]		1	2401.12828	High	High	0.005548	0.0477	1.75
False	High	[R].YCPSGKHVAYVEGSR.[S]	1xCarbamidomethyl [C2]; 2xPhospho [Y/S]	0.0912674	0.00893831	1	1	1	Q8IV63	Q8IV63 [333-347]		1	1869.73908	High	High	0.005548	0.04784	0.87
False	High	[R].LNQPGTPTRTAV.[-]	1xPhospho [T6(99.2)]	0.0912674	0.00893831	1	1	1	P36507	P36507 [389-400]	P36507 1xPhospho [T394(99.2)]	1	1334.64641	High	High	0.005548	0.04794	1.58
False	High	[R].YWAITDALEYSKR.[R]	2xPhospho [Y1(100); T5(98.4)]	0.0912674	0.00893831	1	1	1	P28221	P28221 [137-149]	P28221 2xPhospho [Y137(100); T141(98.4)]	1	1775.74415	High	High	0.005548	0.04797	1.38
False	High	[R].RAPQITTPVK.[I]		0.0908372	0.00893831	1	1	1	Q16799	Q16799 [273-282]		1	1110.66297	High	High	0.005456	0.04763	1.25
False	High	[K].CGSGPVHISGQHLVAVEEDAESEDEEEEDVK.[L]	1xCarbamidomethyl [C1]; 2xPhospho [S]; 1xDehydrated [S]	0.0908372	0.00893831	1	1	1	P06748	P06748 [104-134]		0	3522.39277	High	High	0.005456	0.0476	0.88
False	High	[R].AQPFGFIDSDTDAEEER.[I]	2xPhospho [S9(100); T11(100)]	0.0943347	0.00904793	1	1	1	Q14676	Q14676 [321-337]	Q14676 2xPhospho [S329(100); T331(100)]	0	2086.76785	High	High	0.005609	0.04959	1.39
False	High	[R].LQETSSQSYVEEQK.[Q]		0.0952293	0.00904793	1	1	1	Q8N9T8	Q8N9T8 [145-158]		0	1655.77589	High	High	0.005609	0.05018	1.24
False	High	[K].AADPVPSFDESSQDTSEK.[S]	1xPhospho [S/T]	0.094781	0.00904793	1	1	1	Q96QE3	Q96QE3 [806-823]		0	1989.7961	High	High	0.005609	0.04982	1.17
False	High	[R].SLSRSPLPSR.[K]	2xPhospho [S3(100); S5(100)]	0.0956797	0.00904793	1	1	2	Q9NYV4	Q9NYV4 [341-350]	Q9NYV4 2xPhospho [S343(100); S345(100)]	1	1259.55449	High	High	0.005609	0.05048	1.59
False	High	[K].VMASMNLGLLSEGGCSEDELLEK.[C]	1xCarbamidomethyl [C15]; 2xPhospho [S11(99.9); S16(99.9)]; 1xDehydrated [S4(99.9)]	0.0930081	0.00904793	1	1	1	Q8TDF6	Q8TDF6 [42-64]	Q8TDF6 2xPhospho [S52(99.9); S57(99.9)]; 1xDehydrated [S45(99.9)]	0	2624.07308	High	High	0.005609	0.04884	1.47
False	High	[R].SSTLSSSSMSLSPK.[L]	1xPhospho [S/T]	0.0921338	0.00904793	1	1	1	O15119	O15119 [696-709]		0	1478.64442	High	High	0.005609	0.04843	1.05
False	High	[R].QLSLPLTQSK.[S]	1xPhospho [S3(100)]	0.094781	0.00904793	1	1	1	Q9C0I1	Q9C0I1 [562-571]	Q9C0I1 1xPhospho [S564(100)]	0	1194.61298	High	High	0.005609	0.04992	1.32
False	High	[K].AGTFIAPPVYSNITPYQSHLRSPVR.[L]	2xPhospho [T3(100); S/Y/T]	0.0961321	0.00904793	1	1	1	Q6PJG2	Q6PJG2 [615-639]	Q6PJG2 2xPhospho [T617(100); S/Y/T]	1	2931.39542	High	High	0.005609	0.05062	1.78
False	High	[K].ISDYFEYQGGNGSSPVR.[G]	1xPhospho [S14(99)]	0.094781	0.00904793	1	1	1	Q9UKI8	Q9UKI8 [146-162]	Q9UKI8 1xPhospho [S159(99)]	0	1955.81711	High	High	0.005609	0.04998	1.79
False	High	[R].SPLLAGGSPPQPVVPAHKDK.[S]	1xPhospho [S8(98.6)]	0.0956797	0.00904793	1	1	1	Q8NFH5	Q8NFH5 [66-85]	Q8NFH5 1xPhospho [S73(98.6)]	1	2075.06852	High	High	0.005609	0.05032	1.22
False	High	[R].HTDDEMTGYVATR.[W]	1xOxidation [M6]; 2xPhospho [T7(100); Y9(100)]	0.0938905	0.00904793	1	1	1	Q16539	Q16539 [174-186]	Q16539 2xPhospho [T180(100); Y182(100)]	0	1671.57576	High	High	0.005609	0.04933	1.27
False	High	[R].FHSPSTTWSPNKDTPQEK.[K]	2xPhospho [S3(100); T/S]	0.0952293	0.00904793	1	1	2	Q99590	Q99590 [794-811]	Q99590 2xPhospho [S796(100); T/S]	1	2246.91552	High	High	0.005609	0.05008	1.49
False	High	[R].HTDDEMTGYVATR.[W]	2xPhospho [T7(100); Y9(99.4)]	0.0943347	0.00904793	1	1	1	Q16539	Q16539 [174-186]	Q16539 2xPhospho [T180(100); Y182(99.4)]	0	1655.58084	High	High	0.005609	0.04954	1.25
False	High	[-].MSLVIPEK.[F]	1xMet-loss+Acetyl [N-Term]; 1xDehydrated [S2(100)]	0.0952293	0.00904793	1	1	1	P62269	P62269 [1-8]	P62269 1xMet-loss+Acetyl [N-Term]; 1xDehydrated [S2(100)]	0	809.47673	High	High	0.005609	0.05021	1.27
False	High	[K].EVSPEVVR.[S]	1xPhospho [S3(100)]	0.0952293	0.00904793	1	1	1	Q5T200	Q5T200 [196-203]	Q5T200 1xPhospho [S198(100)]	0	994.4605	High	High	0.005609	0.05011	1.32
False	High	[R].ALLSLRSPK.[A]	1xPhospho [S7(99.5)]	0.0934483	0.00904793	1	1	1	Q9UNF1	Q9UNF1 [241-249]	Q9UNF1 1xPhospho [S247(99.5)]	1	1064.58637	High	High	0.005609	0.04918	1.6
False	High	[K].FQDLLSEENESTALPQVLAQPSTSR.[K]	1xPhospho [S/T]	0.0956797	0.00904793	1	1	1	O96017	O96017 [495-519]		0	2840.33497	High	High	0.005609	0.05025	1.4
False	High	[R].SQQQPTPVTPK.[K]	1xPhospho [T9(100)]	0.0930081	0.00904793	1	1	1	O95251	O95251 [80-90]	O95251 1xPhospho [T88(100)]	0	1290.60896	High	High	0.005609	0.04889	1.21
False	High	[R].TRSWSPSVPPPQSR.[N]	3xPhospho [T/S]	0.09257	0.00904793	1	1	1	Q9UQ26	Q9UQ26 [1026-1039]	Q9UQ26 3xPhospho [T/S]	1	1821.71221	High	High	0.005609	0.04868	0.96
False	High	[R].IEEELGSK.[A]		0.09257	0.00904793	1	1	1	P06733	P06733 [413-420]		0	904.4622	High	High	0.005609	0.04864	0.87
False	High	[R].GEFSASPMLK.[S]	1xOxidation [M8]	0.0961321	0.00904793	1	1	1	Q9UQ35	Q9UQ35 [1119-1128]		0	1082.51867	High	High	0.005609	0.05063	0.85
False	High	[K].IEDLSQEAQLAAAEKFK.[V]		0.0943347	0.00904793	1	1	1	Q9BZK3	Q9BZK3 [127-143]		1	1890.98073	High	High	0.005609	0.04964	1.1
False	High	[K].DLKDYFSK.[F]		0.0956797	0.00904793	1	1	1	Q14103	Q14103 [112-119]		1	1015.50949	High	High	0.005609	0.05046	1.21
False	High	[R].GFPALSQK.[MN]		0.0956797	0.00904793	2	2	1	P49757; Q9Y6R0	P49757 [279-286]; Q9Y6R0 [308-315]		0	847.46723	High	High	0.005609	0.05034	0.91
False	High	[R].RRTPTPPPR.[R]	2xPhospho [T3(100); T5(100)]	0.0961321	0.00904793	1	1	2	Q8IYB3	Q8IYB3 [570-578]	Q8IYB3 2xPhospho [T572(100); T574(100)]	2	1237.56025	High	High	0.005609	0.05052	2.45
False	High	[R].SRTPSLPTPPTREPK.[K]	1xPhospho [S/T]	0.0930081	0.00904793	1	1	1	P10636	P10636 [527-541]		2	1743.87893	High	High	0.005609	0.04887	1.93
False	High	[K].ESLKEEDESDDDNM.[-]	1xOxidation [M14]	0.0916996	0.00904793	1	1	1	P25788	P25788 [242-255]		1	1671.6174	High	High	0.005609	0.04819	1.18
False	High	[K].ILVPKSPVK.[S]	1xPhospho [S6(100)]	0.0930081	0.00904793	1	1	1	Q9Y232	Q9Y232 [196-204]	Q9Y232 1xPhospho [S201(100)]	1	1060.61661	High	High	0.005609	0.04881	1.86
False	High	[K].QEMPPRCSSPTVGPPPLPQK.[S]	1xCarbamidomethyl [C7]; 1xOxidation [M3]; 3xDehydrated [S8(100); S9(100); T11(100)]	0.0938905	0.00904793	1	1	1	Q8ND30	Q8ND30 [355-374]	Q8ND30 3xDehydrated [S362(100); S363(100); T365(100)]	1	2165.06304	High	High	0.005609	0.04948	1.3
False	High	[K].AKPVGSPLFK.[F]	1xPhospho [S6(100)]	0.0956797	0.00904793	1	1	1	Q92576	Q92576 [278-287]	Q92576 1xPhospho [S283(100)]	0	1123.59112	High	High	0.005609	0.05045	1.49
False	High	[R].GEFSASPMLK.[S]	1xOxidation [M8]; 2xPhospho [S4(100); S6(100)]	0.09257	0.00904793	1	1	1	Q9UQ35	Q9UQ35 [1119-1128]	Q9UQ35 2xPhospho [S1122(100); S1124(100)]	0	1242.45133	High	High	0.005609	0.04871	1.32
False	High	[R].NLETLPSFSSDEEDSVAKNR.[D]	2xPhospho [S9(98.8); S10(98.8)]	0.0943347	0.00904793	1	1	1	Q9ULL5	Q9ULL5 [1373-1392]	Q9ULL5 2xPhospho [S1381(98.8); S1382(98.8)]	1	2397.98472	High	High	0.005609	0.04949	1.61
False	High	[K].ALVVPEPEPDSDSNQER.[K]	2xPhospho [S11(100); S13(100)]	0.0965866	0.00920208	1	1	1	Q5VTR2	Q5VTR2 [126-142]	Q5VTR2 2xPhospho [S136(100); S138(100)]	0	2041.81514	High	High	0.005702	0.05099	1.59
False	High	[K].ESESALMEDRDESEVSDEGGSPISSEGQEPR.[A]	2xPhospho [S]	0.0965866	0.00920208	1	1	1	O14976	O14976 [814-844]		1	3498.34113	High	High	0.005609	0.05084	1.04
False	High	[-].MGKITLYEDR.[G]	1xMet-loss [N-Term]	0.0984253	0.0093297	1	1	1	P07320	P07320 [1-10]	P07320 1xMet-loss [N-Term]	1	1094.58405	High	High	0.005774	0.05186	1.14
False	High	[R].VLRDGFAEEAPSTSR.[G]		0.0970431	0.0093297	1	1	1	Q96MG7	Q96MG7 [38-52]		1	1634.81327	High	High	0.005774	0.05119	1.09
False	High	[K].SFSKEELMSSDLEETAGSTSIPK.[R]	1xOxidation [M8]	0.0984253	0.0093297	1	1	1	O00567	O00567 [511-533]		1	2489.15996	High	High	0.005774	0.05188	1.11
False	High	[R].AYSPEYR.[R]	1xPhospho [S3(99.7)]	0.0970431	0.0093297	1	1	1	Q9UDY2	Q9UDY2 [264-270]	Q9UDY2 1xPhospho [S266(99.7)]	0	965.37644	High	High	0.005774	0.05115	1.15
False	High	[R].MGQAGSTISNSHAQPFDFPDDNQNSK.[K]	1xOxidation [M1]; 2xPhospho [S/T]	0.0984253	0.0093297	1	1	1	P17302	P17302 [320-345]		0	2969.14449	High	High	0.005774	0.05191	1.42
False	High	[R].AVVVSPKEENK.[A]	1xPhospho [S5(100)]	0.0988903	0.0093297	1	1	1	O75909	O75909 [336-346]	O75909 1xPhospho [S340(100)]	1	1279.62936	High	High	0.005774	0.05222	1.63
False	High	[K].SLVGTPYWMAPELISR.[L]	1xPhospho [S/T/Y]	0.0975018	0.0093297	1	1	1	O96013	O96013 [474-489]		0	1899.90745	High	High	0.005774	0.05138	0.97
False	High	[R].QALDSEEEEEDVAAK.[E]	1xPhospho [S5(100)]	0.0975018	0.0093297	1	1	1	Q8NC44	Q8NC44 [381-395]	Q8NC44 1xPhospho [S385(100)]	0	1742.70041	High	High	0.005774	0.05143	1.27
False	High	[K].ADSPVNGLPK.[G]	1xPhospho [S3(100)]	0.0975018	0.0093297	1	1	1	Q96S94	Q96S94 [367-376]	Q96S94 1xPhospho [S369(100)]	0	1077.49762	High	High	0.005774	0.05133	1.01
False	High	[K].VLAGETLSVNDPPDVLDR.[Q]	1xPhospho [T/S]	0.0975018	0.0093297	1	1	1	Q12906	Q12906 [183-200]		0	1989.95288	High	High	0.005774	0.0515	1.18
False	High	[R].SFSISPVR.[L]	2xPhospho [S3(99.3); S5(100)]	0.0970431	0.0093297	1	1	2	P18583	P18583 [2009-2016]	P18583 2xPhospho [S2011(99.3); S2013(100)]	0	1052.42135	High	High	0.005774	0.05117	1.02
False	High	[-].MSAAGLLAPAPAQAGAPPAPEYYPEEDEELESAEDDER.[S]	1xMet-loss+Acetyl [N-Term]; 1xPhospho [S32(98.9)]	0.0979625	0.0093297	1	1	1	Q9H7L9	Q9H7L9 [1-38]	Q9H7L9 1xMet-loss+Acetyl [N-Term]; 1xPhospho [S32(98.9)]	0	3977.71244	High	High	0.005774	0.05154	1.43
False	High	[K].YEYDPDISPPR.[K]	1xPhospho [S8(100)]	0.0970431	0.0093297	1	1	1	Q9BRD0	Q9BRD0 [318-328]	Q9BRD0 1xPhospho [S325(100)]	0	1431.5828	High	High	0.005774	0.05119	1.54
False	High	[K].IGGDAATTVNNSTPDFGFGGQKR.[Q]	1xPhospho [T/S]	0.0970431	0.0093297	1	1	1	Q92945	Q92945 [88-110]		1	2390.07724	High	High	0.005774	0.05116	0.81
False	High	[K].AVEESSDEERQR.[D]	2xPhospho [S5(100); S6(100)]	0.0970431	0.0093297	1	1	1	Q9BW71	Q9BW71 [138-149]	Q9BW71 2xPhospho [S142(100); S143(100)]	1	1594.5782	High	High	0.005774	0.05124	0.97
False	High	[K].TLTDEVNSPDSDRR.[D]	2xPhospho [S8(100); S11(100)]	0.0993574	0.0093297	1	1	1	Q8TAQ2	Q8TAQ2 [276-289]	Q8TAQ2 2xPhospho [S283(100); S286(100)]	1	1764.68373	High	High	0.005774	0.0523	1.48
False	High	[K].TLEVVSPSQSVTGSAGHTPYYQSPTDEK.[S]	3xPhospho [S23(99.7); T/S/Y]	0.0984253	0.0093297	1	1	1	P46821	P46821 [1317-1344]	P46821 3xPhospho [S1339(99.7); T/S/Y]	0	3205.30514	High	High	0.005774	0.05191	1.45
False	High	[R].DASTLQSQKAEGTGDAK.[-]	1xPhospho [S3(99.1)]	0.0984253	0.0093297	1	1	1	O00479	O00479 [74-90]	O00479 1xPhospho [S76(99.1)]	1	1786.78548	High	High	0.005774	0.05182	1.26
False	High	[K].SQRYSGAYGASVSDEELKR.[R]	1xPhospho [S/Y]	0.0975018	0.0093297	1	1	1	Q9NX63	Q9NX63 [46-64]		2	2182.97647	High	High	0.005774	0.05137	1.02
False	High	[K].VFGSLER.[G]	1xPhospho [S4(100)]	0.100298	0.00942834	1	1	1	Q14680	Q14680 [526-532]	Q14680 1xPhospho [S529(100)]	0	887.40226	High	High	0.005818	0.05285	1.25
False	High	[R].RGSSPGSLEIPKDLPDILNK.[Q]	1xPhospho [S]	0.102687	0.00942834	1	1	1	Q6GYQ0	Q6GYQ0 [858-877]		2	2216.13224	High	High	0.005818	0.05429	1.29
False	High	[R].IGELGAPEVWGLSPK.[N]	1xPhospho [S13(100)]	0.104147	0.00942834	1	1	1	Q8N5F7	Q8N5F7 [137-151]	Q8N5F7 1xPhospho [S149(100)]	0	1632.8033	High	High	0.005818	0.05521	1.46
False	High	[K].MKGFGEYSRSPTF.[-]	2xPhospho [S8(100); S10(100)]	0.103658	0.00942834	1	1	1	Q6UWZ7	Q6UWZ7 [397-409]	Q6UWZ7 2xPhospho [S404(100); S406(100)]	2	1666.63724	High	High	0.005818	0.05491	2.14
False	High	[R].LFPEFDDSDYDEVPEEGPGAPAR.[V]		0.104147	0.00942834	1	1	1	Q96P48	Q96P48 [222-244]		0	2552.10997	High	High	0.005818	0.05515	1.45
False	High	[R].APSPSGLMSPSRLPGSR.[E]	1xOxidation [M8]; 1xPhospho [S3(100)]	0.102205	0.00942834	1	1	1	Q9P1Y5	Q9P1Y5 [1072-1088]	Q9P1Y5 1xPhospho [S1074(100)]	1	1792.84116	High	High	0.005818	0.05397	1.2
False	High	[K].MALRQSRLSLYPGDTIK.[A]	2xPhospho [S6(100); S9(100)]	0.101725	0.00942834	1	1	1	Q12923	Q12923 [494-510]	Q12923 2xPhospho [S499(100); S502(100)]	2	2108.99635	High	High	0.005818	0.05382	1.56
False	High	[R].LLSFSPEEFPTLK.[A]	1xPhospho [S5(100)]	0.104147	0.00942834	1	1	1	Q5JSZ5	Q5JSZ5 [164-176]	Q5JSZ5 1xPhospho [S168(100)]	0	1587.7706	High	High	0.005818	0.05505	0.93
False	High	[R].TRPGSFQSLSDALSDTPAK.[S]	2xPhospho [T1(99.3); S8(99.3)]	0.105131	0.00942834	1	1	1	Q9H9C1	Q9H9C1 [117-135]	Q9H9C1 2xPhospho [T117(99.3); S124(99.3)]	0	2137.92027	High	High	0.005818	0.05568	1.24
False	High	[R].AGSPDVLR.[C]	1xPhospho [S3(100)]	0.104147	0.00942834	1	1	2	Q8NDX6	Q8NDX6 [42-49]	Q8NDX6 1xPhospho [S44(100)]	0	894.40807	High	High	0.005818	0.05514	1.74
False	High	[K].SEGANGTVATAAIQPKK.[V]	3xPhospho [S1(100); T7(100); T10(100)]	0.103171	0.00942834	1	1	1	Q96B97	Q96B97 [193-209]	Q96B97 3xPhospho [S193(100); T199(100); T202(100)]	1	1882.77487	High	High	0.005818	0.0545	0.83
False	High	[K].NSSQSLMVPQSGSPEPESIR.[N]	1xPhospho [S]	0.0998266	0.00942834	1	1	1	O75970	O75970 [1583-1602]		0	2209.9795	High	High	0.005818	0.05277	1.73
False	High	[R].SASPYPSHSLSSPQR.[K]	3xPhospho [S1(100); S3(100); S12(100)]	0.100298	0.00942834	1	1	2	Q5T200	Q5T200 [370-384]	Q5T200 3xPhospho [S370(100); S372(100); S381(100)]	0	1840.6704	High	High	0.005818	0.05292	1.63
False	High	[R].GSFPAEMVNK.[I]		0.105626	0.00942834	1	1	1	Q96M96	Q96M96 [243-252]		0	1079.51901	High	High	0.005818	0.05598	0.97
False	High	[R].LISPLASPADGVK.[S]	2xPhospho [S3(100); S7(100)]	0.103171	0.00942834	1	1	1	Q8WYP5	Q8WYP5 [2220-2232]	Q8WYP5 2xPhospho [S2222(100); S2226(100)]	0	1427.65829	High	High	0.005818	0.0546	1.02
False	High	[K].VTPTKESYTEEIVSEAESHVSGISR.[I]	2xPhospho [S14(100); S21(99.3)]	0.104637	0.00942834	1	1	1	Q5QJE6	Q5QJE6 [128-152]	Q5QJE6 2xPhospho [S141(100); S148(99.3)]	1	2895.26967	High	High	0.005818	0.05557	1.92
False	High	[R].TSPPLLDR.[A]	1xPhospho [S2(99.6)]	0.101247	0.00942834	1	1	1	Q9UQ35	Q9UQ35 [2397-2404]	Q9UQ35 1xPhospho [S2398(99.6)]	0	978.46559	High	High	0.005818	0.05345	1.01
False	High	[K].AVDITTPK.[A]		0.0998266	0.00942834	1	1	1	O75475	O75475 [136-143]		0	844.47746	High	High	0.005818	0.05283	1.12
False	High	[K].RDNTFFRESPVGR.[K]	1xPhospho [S9(100)]	0.103658	0.00942834	1	1	1	Q8NEY8	Q8NEY8 [125-137]	Q8NEY8 1xPhospho [S133(100)]	2	1660.75914	High	High	0.005818	0.05487	1.8
False	High	[R].RGRSPSPKPR.[G]	2xPhospho [S4(100); S6(100)]	0.100298	0.00942834	1	1	1	Q9UQ35	Q9UQ35 [1759-1768]	Q9UQ35 2xPhospho [S1762(100); S1764(100)]	2	1297.59261	High	High	0.005818	0.05284	2.97
False	High	[K].DKASPEPEKDFSEK.[A]	1xPhospho [S4(100)]	0.100771	0.00942834	1	1	1	Q9ULU4	Q9ULU4 [665-678]	Q9ULU4 1xPhospho [S668(100)]	2	1686.72584	High	High	0.005818	0.05321	1.49
False	High	[K].KIEITVEPSQRPGTAINRSPSPISNQPSPR.[N]	2xPhospho [S21(100); T/S]	0.101247	0.00942834	1	1	1	Q8N5C8	Q8N5C8 [365-394]	Q8N5C8 2xPhospho [S385(100); T/S]	2	3416.67232	High	High	0.005818	0.05362	2.27
False	High	[R].ARGEIGGLSLSPSPER.[R]	1xPhospho [S13(100)]	0.105626	0.00942834	1	1	1	Q96GP6	Q96GP6 [641-656]	Q96GP6 1xPhospho [S653(100)]	1	1705.82689	High	High	0.005818	0.05602	1.05
False	High	[R].SLYASSPGGVYATR.[S]		0.101725	0.00942834	1	1	1	P08670	P08670 [51-64]		0	1428.71177	High	High	0.005818	0.0537	1.27
False	High	[R].STDEYSEADEEEEEEEGKPSR.[K]	2xPhospho [S1(98.8); T2(98.8)]	0.101247	0.00942834	1	1	1	Q96T23	Q96T23 [1277-1297]	Q96T23 2xPhospho [S1277(98.8); T1278(98.8)]	0	2604.90223	High	High	0.005818	0.05354	0.93
False	High	[R].LQRSPVLK.[R]	1xPhospho [S4(100)]	0.100298	0.00942834	1	1	1	Q6F5E8	Q6F5E8 [1378-1385]	Q6F5E8 1xPhospho [S1381(100)]	1	1020.56016	High	High	0.005818	0.05308	1.45
False	High	[R].SGSDAGEARPPTPASPR.[A]	2xPhospho [S3(100); T/S]	0.101247	0.00942834	1	1	1	Q96FS4	Q96FS4 [53-69]	Q96FS4 2xPhospho [S55(100); T/S]	0	1812.73135	High	High	0.005818	0.05355	1.96
False	High	[R].SADVSPTTEGVKR.[R]	1xPhospho [S5(99.2)]	0.101725	0.00942834	1	1	1	Q9C040	Q9C040 [424-436]	Q9C040 1xPhospho [S428(99.2)]	1	1426.65736	High	High	0.005818	0.05375	0.92
False	High	[K].LLAEALNQVTQRASR.[R]	1xPhospho [S14(99.4)]	0.100298	0.00942834	1	1	2	Q05655	Q05655 [286-300]		1	1749.90072	High	High	0.005818	0.05309	1.99
False	High	[R].QLEDPNGSFSNAEMSELSVAQKPEK.[L]	2xPhospho [S18(100); S]; 1xDehydrated [S]	0.104637	0.00942834	1	1	1	Q6PJT7	Q6PJT7 [572-596]	Q6PJT7 2xPhospho [S589(100); S]	0	2877.20496	High	High	0.005818	0.0555	1.24
False	High	[R].SGPIKKPVLR.[D]	1xPhospho [S1(100)]	0.104637	0.00942834	1	1	1	Q9Y520	Q9Y520 [1013-1022]	Q9Y520 1xPhospho [S1013(100)]	1	1174.67077	High	High	0.005818	0.05538	0.83
False	High	[K].VKPETPPR.[Q]	1xPhospho [T5(100)]	0.102687	0.00942834	1	1	1	Q9UQ35	Q9UQ35 [979-986]	Q9UQ35 1xPhospho [T983(100)]	0	1003.49722	High	High	0.005818	0.05446	1.23
False	High	[R].EAGSPAQEFK.[Y]	1xPhospho [S4(100)]	0.105626	0.00942834	1	1	1	Q5JSZ5	Q5JSZ5 [610-619]	Q5JSZ5 1xPhospho [S613(100)]	0	1143.4718	High	High	0.005818	0.05612	1.28
False	High	[K].FLSHSTDSLNK.[I]	2xPhospho [S5(99.8); T/S]	0.104147	0.00942834	1	1	1	Q12802	Q12802 [1925-1935]	Q12802 2xPhospho [S1929(99.8); T/S]	0	1408.55455	High	High	0.005818	0.05504	1.89
False	High	[R].DVYLSPRDDGYSTKDSYSSR.[D]	2xPhospho [S5(99.2); S/T/Y]	0.105131	0.00942834	2	2	1	P38159; Q96E39	P38159 [204-223]; Q96E39 [204-223]	P38159 2xPhospho [S208(99.2); S/T/Y]; Q96E39 2xPhospho [S208(99.2); S/T/Y]	2	2470.97997	High	High	0.005818	0.05578	1.29
False	High	[K].RPHTPTPGIYMGRPTYGSSR.[R]	1xOxidation [M11]; 1xPhospho [T4(97.8)]	0.103171	0.00942834	1	1	1	P62995	P62995 [198-217]	P62995 1xPhospho [T201(97.8)]	0	2327.07508	High	High	0.005818	0.05459	1.6
False	High	[K].GGVTGSPEASISGSK.[G]	1xPhospho [S6(100)]	0.103658	0.00942834	1	1	1	Q09666	Q09666 [5726-5740]	Q09666 1xPhospho [S5731(100)]	0	1413.62573	High	High	0.005818	0.05479	1.33
False	High	[K].ATAGDTHLGGEDFDNR.[L]		0.106624	0.00956493	1	4	1	P0DMV9	P0DMV9 [221-236]		0	1675.73067	High	High	0.005902	0.05658	1.06
False	High	[R].EVDEDSEPER.[E]	1xPhospho [S6(100)]	0.106124	0.00956493	1	1	1	Q53GS9	Q53GS9 [77-86]	Q53GS9 1xPhospho [S82(100)]	0	1284.46275	High	High	0.005818	0.0564	1.44
False	High	[R].ESYDAPPTPSGAR.[L]	1xPhospho [T8(99.4)]	0.106624	0.00956493	1	1	1	Q96S55	Q96S55 [109-121]	Q96S55 1xPhospho [T116(99.4)]	0	1427.58387	High	High	0.005902	0.05656	1.23
False	High	[R].SLPSSPERR.[Q]	2xPhospho [S1(100); S5(100)]	0.10763	0.00956493	1	1	1	O95685	O95685 [74-82]	O95685 2xPhospho [S74(100); S78(100)]	1	1188.48099	High	High	0.005902	0.05707	1.51
False	High	[R].ENLTDLVVDTDTLGESTQPQR.[E]	1xPhospho [S/T]	0.106124	0.00956493	1	1	1	Q14676	Q14676 [643-663]		0	2411.09737	High	High	0.005818	0.05616	1.39
False	High	[K].ALSPVTSR.[T]	1xPhospho [S3(100)]	0.10763	0.00956493	1	1	1	Q96L91	Q96L91 [734-741]	Q96L91 1xPhospho [S736(100)]	0	910.43937	High	High	0.005902	0.05708	1.24
False	High	[K].ILVPKSPVKSR.[T]	1xPhospho [S10(99.4)]	0.108137	0.00956493	1	1	1	Q9Y232	Q9Y232 [196-206]	Q9Y232 1xPhospho [S205(99.4)]	2	1303.74975	High	High	0.005902	0.05747	1.53
False	High	[R].SKSDGEAKPEPSPSPR.[I]	1xPhospho [S3(100)]	0.106124	0.00956493	1	1	1	P26358	P26358 [141-156]	P26358 1xPhospho [S143(100)]	1	1748.78508	High	High	0.005818	0.05633	1.54
False	High	[-].MGSPLRFDGR.[V]	1xMet-loss+Acetyl [N-Term]	0.106124	0.00956493	1	1	1	P51659	P51659 [1-10]	P51659 1xMet-loss+Acetyl [N-Term]	1	1046.53777	High	High	0.005818	0.05641	1.43
False	High	[R].GLLSNHTGSPR.[S]	1xPhospho [S9(100)]	0.108137	0.00956493	1	1	1	Q13111	Q13111 [764-774]	Q13111 1xPhospho [S772(100)]	0	1218.56268	High	High	0.005902	0.05756	1.72
False	High	[R].ASFRSLNLQAESVR.[G]	2xPhospho [S2(100); S5(100)]	0.107126	0.00956493	1	1	1	Q12923	Q12923 [886-899]	Q12923 2xPhospho [S887(100); S890(100)]	1	1737.77209	High	High	0.005902	0.05697	1.06
False	High	[K].LIRDFQEYVEPGEDFPASPQRR.[N]	1xPhospho [S18(100)]	0.106624	0.00956493	1	1	2	Q9Y6G9	Q9Y6G9 [190-211]	Q9Y6G9 1xPhospho [S207(100)]	2	2729.27192	High	High	0.005902	0.05655	1.92
False	High	[R].VAYVSFGPHAGK.[L]		0.109157	0.00970734	1	1	1	P50914	P50914 [12-23]		0	1232.64223	High	High	0.005982	0.05793	1.12
False	High	[R].SFSKEVEER.[S]		0.108646	0.00970734	1	1	1	Q04637	Q04637 [1185-1193]		1	1110.54258	High	High	0.005982	0.05779	1.34
False	High	[K].SEVQQPVHPKPLSPDSR.[A]	2xPhospho [S13(100); S16(100)]	0.109671	0.00970734	1	1	1	Q9UHB6	Q9UHB6 [350-366]	Q9UHB6 2xPhospho [S362(100); S365(100)]	0	2060.92021	High	High	0.005982	0.05836	1.89
False	High	[K].YFDSGDYNMAK.[A]	1xOxidation [M9]	0.109157	0.00970734	1	2	1	O43768	O43768 [64-74]		0	1326.53069	High	High	0.005982	0.05801	0.82
False	High	[R].RSDLDLGYEPEGSASPTPPYLK.[W]	1xPhospho [S/T/Y]	0.109671	0.00970734	1	1	1	O15169	O15169 [63-84]		1	2472.13303	High	High	0.005982	0.05833	1.19
False	High	[R].ERFSPPRHELSPPQK.[R]	2xPhospho [S4(100); S11(100)]	0.108646	0.00970734	1	1	1	Q9BXP5	Q9BXP5 [64-78]	Q9BXP5 2xPhospho [S67(100); S74(100)]	2	1964.87795	High	High	0.005982	0.05784	2.19
False	High	[R].DSYSSSRSDLYSSGRDR.[V]	1xPhospho [S2(96.6)]	0.109157	0.00970734	1	1	1	P38159	P38159 [325-341]	P38159 1xPhospho [S326(96.6)]	2	2017.82472	High	High	0.005982	0.05799	1.86
False	High	[K].VQDTSNTGLGEDIIHQLSK.[S]	1xPhospho [T/S]	0.108646	0.00970734	1	1	1	Q8IWA0	Q8IWA0 [792-810]		0	2135.00162	High	High	0.005982	0.05784	1.06
False	High	[-].MPYQYPALTPEQK.[K]	1xMet-loss [N-Term]	0.111226	0.00984126	1	1	1	P04075	P04075 [1-13]	P04075 1xMet-loss [N-Term]	0	1434.72636	High	High	0.006065	0.05926	1.34
False	High	[K].GTEPSTDGETSEAESNYSVSEHHDTILR.[V]	3xPhospho [T2(97.1); T/S/Y]	0.110705	0.00984126	1	1	1	Q5QJE6	Q5QJE6 [78-105]	Q5QJE6 3xPhospho [T79(97.1); T/S/Y]	0	3288.22908	High	High	0.006065	0.05889	1.09
False	High	[K].QKFNDSEGDDTEETEDYRQFR.[K]	2xPhospho [S6(100); T11(100)]	0.110705	0.00984126	1	1	1	Q9NYF8	Q9NYF8 [392-412]	Q9NYF8 2xPhospho [S397(100); T402(100)]	2	2769.03492	High	High	0.006065	0.05895	2.09
False	High	[K].AISSPTVSR.[L]	1xPhospho [S4(100)]	0.110705	0.00984126	1	1	1	O94811	O94811 [157-165]	O94811 1xPhospho [S160(100)]	0	997.4714	High	High	0.006065	0.05891	1.34
False	High	[K].ASSFSGISILTR.[G]	1xPhospho [S3(98.8)]	0.110187	0.00984126	1	1	1	Q9Y2K5	Q9Y2K5 [347-358]	Q9Y2K5 1xPhospho [S349(98.8)]	0	1318.64026	High	High	0.006065	0.05872	0.82
False	High	[K].FYEAFSK.[N]		0.110187	0.00984126	1	1	1	P08238	P08238 [429-435]		0	891.4247	High	High	0.006065	0.05875	0.89
False	High	[-].MEVKPPPGRPQPDSGRR.[R]	1xAcetyl [N-Term]; 1xPhospho [S14(100)]	0.110187	0.00984126	1	1	1	P51991	P51991 [1-17]	P51991 1xAcetyl [N-Term]; 1xPhospho [S14(100)]	1	2025.96882	High	High	0.006065	0.05862	2.14
False	High	[R].DYDDMSPR.[R]	1xPhospho [Y2(100)]; 1xDehydrated [S6(100)]	0.110705	0.00984126	1	1	1	P61978	P61978 [279-286]	P61978 1xPhospho [Y280(100)]; 1xDehydrated [S284(100)]	0	1060.34415	High	High	0.006065	0.05903	1.09
False	High	[-].MSGEDEQQEQTIAEDLVVTK.[Y]	2xDehydrated [S2(100); T11(100)]	0.110705	0.00984126	1	1	1	Q9UQ80	Q9UQ80 [1-20]	Q9UQ80 2xDehydrated [S2(100); T11(100)]	0	2214.02307	High	High	0.006065	0.05907	2.49
False	High	[K].STLAMSPR.[Q]	1xPhospho [S6(100)]	0.111226	0.00984126	1	1	1	Q13522	Q13522 [62-69]	Q13522 1xPhospho [S67(100)]	0	942.41144	High	High	0.006065	0.05936	1.17
False	High	[R].LKEEHGIELSSPR.[H]	1xPhospho [S]	0.110187	0.00984126	1	1	1	O14647	O14647 [1355-1367]		1	1574.75741	High	High	0.005982	0.05849	1.71
False	High	[R].HPDSQQPPQPLR.[D]		0.110187	0.00984126	1	1	1	O15265	O15265 [401-412]		0	1399.70769	High	High	0.006065	0.0587	0.87
False	High	[R].DLQSSPPSLPLGFLGEGDAVTK.[A]	1xPhospho [S8(98.5)]	0.110705	0.00984126	1	1	1	Q9UN79	Q9UN79 [331-352]	Q9UN79 1xPhospho [S338(98.5)]	0	2308.11083	High	High	0.006065	0.05892	0.73
