## Supplementary Dataset 15 - OspF alanine variant activity on HEK293T phosphopeptide library for "Phosphoproteome-derived peptide libraries for deep specificity profiling of phosphatases and phospholyases": ospf_r215a_rep1_E20230317-22_ptmrs_PeptideGroups.csv (part 1 of 2)

Checked	Confidence	Annotated Sequence	Modifications	Qvality PEP	Qvality q-value	# Protein Groups	# Proteins	# PSMs	Master Protein Accessions	Positions in Master Proteins	Modifications in Master Proteins	# Missed Cleavages	Theo. MH+ [Da]	Found in Sample: [S10] F10: Sample	Confidence (by Search Engine): Sequest HT	Percolator q-Value (by Search Engine): Sequest HT	Percolator PEP (by Search Engine): Sequest HT	XCorr (by Search Engine): Sequest HT
False	High	[R].AAAAAAAATMALAAPSSPTPESPTMLTK.[K]	1xPhospho [S22(99.1)]	2.10399e-08	0.000163213	1	1	3	Q9NQS7	Q9NQS7 [127-154]	Q9NQS7 1xPhospho [S148(99.1)]	0	2679.27693	High	High	0.0001137	4.26e-10	3.81
False	High	[R].NYAGEEEEEGSGSSEGFDPPATDR.[Q]	2xPhospho [S/Y/T]	0.00075416	0.000163213	1	1	1	P16989	P16989 [191-214]		0	2689.9451	High	High	0.0001137	0.0001124	2.61
False	High	[R].NYAGEEEEEGSGSSEGFDPPATDR.[Q]	1xPhospho [S/Y/T]	0.000176529	0.000163213	1	1	1	P16989	P16989 [191-214]		0	2609.97877	High	High	0.0001137	1.997e-05	2.46
False	High	[R].NYAGEEEEEGSGSSEGFDPPATDR.[Q]		0.000138815	0.000163213	1	1	1	P16989	P16989 [191-214]		0	2530.01244	High	High	0.0001137	1.504e-05	2.52
False	High	[K].NWEDEDFYDSDDDTFLDR.[T]	1xPhospho [S10(100)]	0.000123097	0.000163213	1	1	1	Q9BWU0	Q9BWU0 [457-474]	Q9BWU0 1xPhospho [S466(100)]	0	2376.84524	High	High	0.0001137	1.3e-05	2.33
False	High	[R].NVSSFPDDATSPLQENR.[N]	1xPhospho [S11(100)]	5.90115e-07	0.000163213	1	1	5	P52292	P52292 [52-68]	P52292 1xPhospho [S62(100)]	0	1956.83349	High	High	0.0001137	2.262e-08	3.51
False	High	[R].NVPQEESLEDSDVDADFK.[A]	1xPhospho [S11(100)]	2.96612e-06	0.000163213	1	1	3	O00505	O00505 [50-67]	O00505 1xPhospho [S60(100)]	0	2116.85943	High	High	0.0001137	1.542e-07	2.81
False	High	[K].NVLSSLAVYAEDSEPESDGEAGIEAVGSAAEEK.[G]	2xPhospho [S5(98.5); S17(99.5)]	1.44155e-09	0.000163213	1	1	12	Q9UHR5	Q9UHR5 [6-38]	Q9UHR5 2xPhospho [S10(98.5); S22(99.5)]	0	3483.46117	High	High	0.0001137	1.758e-11	3.54
False	High	[K].NVLSSLAVYAEDSEPESDGEAGIEAVGSAAEEK.[G]	1xPhospho [S17(100)]	7.96034e-09	0.000163213	1	1	9	Q9UHR5	Q9UHR5 [6-38]	Q9UHR5 1xPhospho [S22(100)]	0	3403.49484	High	High	0.0001137	1.337e-10	4.98
False	High	[K].NVALLSQLYHSPAR.[R]	1xPhospho [S11(100)]	8.13178e-06	0.000163213	1	1	2	Q15717	Q15717 [192-205]	Q15717 1xPhospho [S202(100)]	0	1648.82068	High	High	0.0001137	5.116e-07	3.05
False	High	[R].NYGYNPSPVKPEGLR.[R]	1xPhospho [S7(100)]	0.000859311	0.000163213	1	1	1	Q15047	Q15047 [1060-1074]	Q15047 1xPhospho [S1066(100)]	0	1770.82108	High	High	0.0001137	0.0001316	2.36
False	High	[R].NTSNIPVILEPETEESENEFYIK.[Q]	1xPhospho [S16(100)]	1.30339e-07	0.000163213	1	1	1	Q6P0N0	Q6P0N0 [809-831]	Q6P0N0 1xPhospho [S824(100)]	0	2775.26483	High	High	0.0001137	3.745e-09	4.27
False	High	[K].NTFTAWSDEESDYEIDDRDVNK.[I]	2xPhospho [S7(100); S11(100)]	5.20346e-10	0.000163213	1	1	2	Q6PKG0	Q6PKG0 [621-642]	Q6PKG0 2xPhospho [S627(100); S631(100)]	1	2809.05499	High	High	0.0001137	5.206e-12	5.13
False	High	[K].NTFTAWSDEESDYEIDDRDVNK.[I]	1xPhospho [S7(100)]	1.37274e-10	0.000163213	1	1	1	Q6PKG0	Q6PKG0 [621-642]	Q6PKG0 1xPhospho [S627(100)]	1	2729.08866	High	High	0.0001137	1.069e-12	4.35
False	High	[K].NSYNNSQAPSPGLGSK.[A]	1xPhospho [S10(100)]	1.46002e-05	0.000163213	1	1	2	Q9UHB7	Q9UHB7 [1034-1049]	Q9UHB7 1xPhospho [S1043(100)]	0	1700.72757	High	High	0.0001137	1.027e-06	3.33
False	High	[R].NSVLSDPGLDSPRTSPVIMAR.[V]	2xPhospho [S11(100); T/S]	0.000114414	0.000163213	1	1	2	O15085	O15085 [241-261]	O15085 2xPhospho [S251(100); T/S]	1	2372.0717	High	High	0.0001137	1.197e-05	4.28
False	High	[R].NSSSPVSPASVPGQR.[R]	2xPhospho [S4(100); S7(100)]	5.19777e-05	0.000163213	1	1	2	Q9H1B7	Q9H1B7 [656-670]	Q9H1B7 2xPhospho [S659(100); S662(100)]	0	1629.66696	High	High	0.0001137	4.666e-06	3.1
False	High	[R].NSSSPVSPASVPGQR.[R]	1xPhospho [S4(99.5)]	0.000332163	0.000163213	1	1	1	Q9H1B7	Q9H1B7 [656-670]	Q9H1B7 1xPhospho [S659(99.5)]	0	1549.70063	High	High	0.0001137	4.234e-05	2.18
False	High	[R].NSSPPPSPNKNNNAVDSGIHLTIEMNK.[S]	2xPhospho [S3(99); S7(100)]	4.65583e-08	0.000163213	1	1	4	P20020	P20020 [1176-1202]	P20020 2xPhospho [S1178(99); S1182(100)]	1	3035.33296	High	High	0.0001137	1.1e-09	3.94
False	High	[R].NSSPGEASLLEKETTR.[F]	1xPhospho [S3(99.3)]	0.00199058	0.000163213	1	1	1	Q76FK4	Q76FK4 [1097-1112]	Q76FK4 1xPhospho [S1099(99.3)]	1	1798.82186	High	High	0.0001137	0.0003581	1.55
False	High	[R].NSSPGEASLLEK.[E]	1xPhospho [S3(100)]	0.00126443	0.000163213	1	1	1	Q76FK4	Q76FK4 [1097-1108]	Q76FK4 1xPhospho [S1099(100)]	0	1311.5828	High	High	0.0001137	0.0002079	2.27
False	High	[K].NTGVSPASRPSPGTPTSPSNLTSGLKTPAPATTTSHNPLANILSK.[V]	2xPhospho [T/S]	0.000138815	0.000163213	1	1	1	Q5VT52	Q5VT52 [469-513]		1	4585.23351	High	High	0.0001137	1.499e-05	5.33
False	High	[K].NSSNTSVGSPSNTIGR.[T]	1xPhospho [S9(99.6)]	0.00185045	0.000163213	1	1	1	Q7Z460	Q7Z460 [1083-1098]	Q7Z460 1xPhospho [S1091(99.6)]	0	1657.71773	High	High	0.0001137	0.000327	2.34
False	High	[K].NYLFRPPPPYPRPRPATSTPDLASHR.[H]	1xPhospho [T/S/Y]	0.000368743	0.000163213	1	1	1	Q15678	Q15678 [561-586]		0	3083.53635	High	High	0.0001137	4.805e-05	4.8
False	High	[K].NYSEVIEVDESDVEEDIFPTTSKTDQR.[W]		0.000863809	0.000163213	1	1	1	P49959	P49959 [639-665]		1	3145.43315	High	High	0.0001137	0.0001321	2.67
False	High	[R].QEEIDESDDDLDDKPSPIKK.[E]	2xPhospho [S7(100); S16(100)]	0.000644808	0.000163213	1	1	1	Q9ULH1	Q9ULH1 [711-730]	Q9ULH1 2xPhospho [S717(100); S726(100)]	1	2476.00518	High	High	0.0001137	9.329e-05	3.15
False	High	[R].QEEGADASEEDPTPAGEEDVKDAR.[E]	1xPhospho [S/T]; 1xDehydrated [S/T]	0.00172916	0.000163213	1	1	1	Q86X53	Q86X53 [247-270]		1	2607.03662	High	High	0.0001137	0.0003019	2.31
False	High	[R].QEAIPDLEDSPPVSDSEEQQESAR.[A]	2xPhospho [S10(100); S14(100)]	2.14126e-07	0.000163213	1	1	1	Q9BTC0	Q9BTC0 [796-819]	Q9BTC0 2xPhospho [S805(100); S809(100)]	0	2816.11831	High	High	0.0001137	6.773e-09	4.63
False	High	[K].QDSSTGSYSINFVQNPNNNR.[-]		0.00193936	0.000163213	1	1	1	Q99614	Q99614 [273-292]		0	2242.01193	High	High	0.0001137	0.0003476	2.0
False	High	[K].QDSRGSPLLGPVVPGPSPIPSVTEK.[R]	2xPhospho [S6(98.7); S17(97.5)]	0.000742438	0.000163213	1	1	1	P49454	P49454 [2895-2919]	P49454 2xPhospho [S2900(98.7); S2911(97.5)]	1	2674.28889	High	High	0.0001137	0.0001106	3.67
False	High	[K].QDDSPPRPIIGPALPPGFIK.[S]	1xPhospho [S4(100)]	1.0249e-07	0.000163213	1	1	2	Q8IXQ4	Q8IXQ4 [102-121]	Q8IXQ4 1xPhospho [S105(100)]	0	2195.12603	High	High	0.0001137	2.804e-09	3.84
False	High	[R].QATPLLYALAAEAEAAAQAAEPPSPPASR.[A]	1xPhospho [S24(100)]	2.06738e-09	0.000163213	1	1	5	Q2M3G4	Q2M3G4 [110-138]	Q2M3G4 1xPhospho [S133(100)]	0	2942.42954	High	High	0.0001137	2.7e-11	3.34
False	High	[R].QASTDAGTAGALTPQHVR.[A]	1xPhospho [T8(98.4)]	1.7927e-07	0.000163213	1	1	1	P46937	P46937 [107-124]	P46937 1xPhospho [T114(98.4)]	0	1860.85998	High	High	0.0001137	5.482e-09	3.52
False	High	[R].QASLDGLQQLR.[D]	1xPhospho [S3(100)]	3.66244e-05	0.000163213	1	1	1	Q3MII6	Q3MII6 [504-514]	Q3MII6 1xPhospho [S506(100)]	0	1308.63076	High	High	0.0001137	3.076e-06	3.05
False	High	[K].NYSEVIEVDESDVEEDIFPTTSK.[T]	1xPhospho [S11(100)]	9.54385e-07	0.000163213	1	1	10	P49959	P49959 [639-661]	P49959 1xPhospho [S649(100)]	0	2725.16517	High	High	0.0001137	4e-08	3.46
False	High	[K].QASASYDSEEEEEGLPMSYDEKR.[Q]	1xOxidation [M17]; 1xPhospho [S3(99.1)]	0.000162372	0.000163213	1	1	1	Q15059	Q15059 [556-578]	Q15059 1xPhospho [S558(99.1)]	1	2746.07096	High	High	0.0001137	1.816e-05	3.38
False	High	[R].QAPPHIELSNSSPDPMAEAER.[T]	1xPhospho [S]	0.00113912	0.000163213	1	1	1	Q9Y2D5	Q9Y2D5 [110-130]		0	2356.02752	High	High	0.0001137	0.0001842	2.32
False	High	[R].QAPGVGAVGGGSPEREEVGAGYNSEDEYEAAAAR.[I]	2xPhospho [S12(100); S24(100)]	4.83837e-07	0.000163213	1	1	1	Q96G74	Q96G74 [154-187]	Q96G74 2xPhospho [S165(100); S177(100)]	1	3510.44826	High	High	0.0001137	1.777e-08	4.73
False	High	[R].QALDSEEEEEDVAAKETLLR.[L]	1xPhospho [S5(100)]	4.32738e-08	0.000163213	1	1	1	Q8NC44	Q8NC44 [381-400]	Q8NC44 1xPhospho [S385(100)]	1	2355.05992	High	High	0.0001137	1.009e-09	3.31
False	High	[R].QALDSEEEEEDVAAK.[E]	1xPhospho [S5(100)]	1.15192e-06	0.000163213	1	1	1	Q8NC44	Q8NC44 [381-395]	Q8NC44 1xPhospho [S385(100)]	0	1742.70041	High	High	0.0001137	4.995e-08	3.32
False	High	[R].QAFTPSSTMMEVFLQEKSPAVATSTAAPPPPSSPLPSK.[S]	2xPhospho [S/T]	0.000440406	0.000163213	1	1	1	Q14157	Q14157 [422-459]		1	4074.88811	High	High	0.0001137	5.943e-05	3.91
False	High	[R].QAEMGTQEKSPGTSPLLSR.[K]	2xPhospho [S14(100); T/S]	0.00157421	0.000163213	1	1	2	Q9BRS8	Q9BRS8 [438-456]	Q9BRS8 2xPhospho [S451(100); T/S]	1	2176.93454	High	High	0.0001137	0.0002711	2.91
False	High	[R].NYSVGSRPLKPLSPLRAQDMQEGAD.[-]	2xPhospho [S3(100); S13(100)]	9.18692e-05	0.000163213	1	1	1	O60825	O60825 [481-505]	O60825 2xPhospho [S483(100); S493(100)]	1	2889.3002	High	High	0.0001137	9.222e-06	5.49
False	High	[R].NYSVGSRPLKPLSPLR.[A]	1xPhospho [S3(100)]	3.5125e-05	0.000163213	1	1	1	O60825	O60825 [481-496]	O60825 1xPhospho [S483(100)]	0	1863.98406	High	High	0.0001137	2.921e-06	3.44
False	High	[K].NYSEVIEVDESDVEEDIFPTTSKTDQR.[W]	1xPhospho [S11(100)]	2.36824e-09	0.000163213	1	1	3	P49959	P49959 [639-665]	P49959 1xPhospho [S649(100)]	1	3225.39948	High	High	0.0001137	3.173e-11	3.87
False	High	[K].QASASYDSEEEEEGLPMSYDEK.[R]	1xPhospho [S/Y]	0.000123097	0.000163213	1	1	1	Q15059	Q15059 [556-577]		0	2573.97493	High	High	0.0001137	1.303e-05	3.01
False	High	[K].QEILAALEK.[G]		0.000328711	0.000163213	1	1	1	P07602	P07602 [430-438]		0	1014.58299	High	High	0.0001137	4.202e-05	2.5
False	High	[R].NSSEKLPTELSKEEPSTK.[N]	1xPhospho [S/T]	4.03723e-06	0.000163213	1	1	1	P38432	P38432 [270-287]		2	2083.97949	High	High	0.0001137	2.226e-07	2.84
False	High	[R].NSQPHSPTSSLTSGGSLPLLQSPPSTR.[L]	2xPhospho [S6(96.9); S22(100)]	1.45729e-06	0.000163213	1	1	3	Q4VCS5	Q4VCS5 [304-330]	Q4VCS5 2xPhospho [S309(96.9); S325(100)]	0	2893.31287	High	High	0.0001137	6.643e-08	5.19
False	High	[R].NRNASASFQELEDK.[K]	1xPhospho [S5(100)]	4.37451e-05	0.000163213	1	1	2	Q99543	Q99543 [43-56]	Q99543 1xPhospho [S47(100)]	1	1688.72757	High	High	0.0001137	3.807e-06	3.06
False	High	[R].NRKVVDYSQFQESDDADEDYGR.[D]	1xPhospho [S13(100)]	6.02333e-10	0.000163213	1	1	3	Q9H1E3	Q9H1E3 [7-28]	Q9H1E3 1xPhospho [S19(100)]	2	2716.11587	High	High	0.0001137	6.208e-12	5.41
False	High	[K].NRGLKEGMNPSYDEYADSDEDQHDAYLER.[M]	1xOxidation [M8]; 1xPhospho [S18(100)]	1.44698e-07	0.000163213	1	1	1	Q08945	Q08945 [427-455]	Q08945 1xPhospho [S444(100)]	2	3513.41728	High	High	0.0001137	4.228e-09	5.19
False	High	[K].NRGLKEGMNPSYDEYADSDEDQHDAYLER.[M]	1xPhospho [S18(100)]	6.18932e-15	0.000163213	1	1	2	Q08945	Q08945 [427-455]	Q08945 1xPhospho [S444(100)]	2	3497.42236	High	High	0.0001137	7.155e-18	7.71
False	High	[K].NREPVQLETLSIRGNNIR.[Y]		0.000471349	0.000163213	1	1	1	P62314	P62314 [49-66]		2	2109.15232	High	High	0.0001137	6.456e-05	2.72
False	High	[K].NREELGFRPEYSASQLK.[G]	1xPhospho [S14(100)]	0.00184083	0.000163213	1	1	1	P09874	P09874 [166-182]	P09874 1xPhospho [S179(100)]	1	2103.98591	High	High	0.0001137	0.0003269	3.11
False	High	[R].NQVEEDAEDSGEADDEEKPEIHKPGQNSFSK.[S]	1xPhospho [S10(100)]	6.49268e-09	0.000163213	1	1	1	O75717	O75717 [859-889]	O75717 1xPhospho [S868(100)]	0	3538.47656	High	High	0.0001137	1.054e-10	3.93
False	High	[R].NQKQPGVDSLSPVASLPK.[Q]	1xPhospho [S11(100)]	0.000159846	0.000163213	1	1	1	Q9UBW7	Q9UBW7 [295-312]	Q9UBW7 1xPhospho [S305(100)]	1	1944.97903	High	High	0.0001137	1.774e-05	3.95
False	High	[R].NQGETPTTEVPAPFFLPASLSANNTPTR.[R]	1xPhospho [T5(99.1)]	6.00565e-06	0.000163213	1	1	3	Q9UJX2	Q9UJX2 [558-585]	Q9UJX2 1xPhospho [T562(99.1)]	0	3037.43027	High	High	0.0001137	3.571e-07	2.39
False	High	[R].NRNASASFQELEDK.[K]	2xPhospho [S5(100); S7(100)]	0.000845957	0.000163213	1	1	2	Q99543	Q99543 [43-56]	Q99543 2xPhospho [S47(100); S49(100)]	1	1768.6939	High	High	0.0001137	0.0001291	3.26
False	High	[K].NQATSATSEKDNDDDQSDKGTYTIELENPNSEEVEAR.[K]	2xPhospho [T7(97.1); T/S/Y]	1.25237e-06	0.000163213	1	1	1	Q5SW79	Q5SW79 [481-517]	Q5SW79 2xPhospho [T487(97.1); T/S/Y]	2	4260.72494	High	High	0.0001137	5.539e-08	4.42
False	High	[K].NQAFIEMNTEEAANTMVNYYTSVTPVLR.[G]		0.00113912	0.000163213	1	1	1	P26599	P26599 [95-122]		0	3206.51327	High	High	0.0001137	0.0001838	1.31
False	High	[R].NPYLLSEEEDDDVDGDVNVEKNETEPPKGK.[K]	1xPhospho [S6(100)]	1.8881e-10	0.000163213	1	1	1	O60524	O60524 [412-441]	O60524 1xPhospho [S417(100)]	2	3454.50574	High	High	0.0001137	1.556e-12	5.38
False	High	[R].NPYLLSEEEDDDVDGDVNVEK.[N]	1xPhospho [S6(100)]	1.39034e-06	0.000163213	1	1	2	O60524	O60524 [412-432]	O60524 1xPhospho [S417(100)]	0	2474.01303	High	High	0.0001137	6.258e-08	3.87
False	High	[R].NPPPQDYESDDDSYEVLDLTEYAR.[R]	1xPhospho [S9(99.2)]	3.00733e-07	0.000163213	1	1	3	Q8IVP5	Q8IVP5 [5-28]	Q8IVP5 1xPhospho [S13(99.2)]	0	2911.18295	High	High	0.0001137	1.01e-08	2.96
False	High	[R].NPLPNIDHELQELLIDRGEDVPSEEEEEEENGFEDR.[K]	1xPhospho [S23(100)]	3.00733e-07	0.000163213	1	1	1	Q9ULX3	Q9ULX3 [162-197]	Q9ULX3 1xPhospho [S184(100)]	1	4314.88342	High	High	0.0001137	1.013e-08	4.4
False	High	[K].NPEDKSPQLSLSPRPASPK.[A]	2xPhospho [S12(99.2); S17(100)]	0.000648184	0.000163213	1	1	1	O95785	O95785 [1001-1019]	O95785 2xPhospho [S1012(99.2); S1017(100)]	1	2208.00976	High	High	0.0001137	9.405e-05	4.56
False	High	[K].NPEDKSPQLSLSPRPASPK.[A]	1xPhospho [S17(99.2)]	1.20739e-06	0.000163213	1	1	1	O95785	O95785 [1001-1019]	O95785 1xPhospho [S1017(99.2)]	1	2128.04342	High	High	0.0001137	5.282e-08	4.79
False	High	[K].NNYYSSRFSPDSQYIDNR.[S]	1xPhospho [S9(98.9)]	6.89223e-05	0.000163213	1	1	1	Q8TEW0	Q8TEW0 [375-392]	Q8TEW0 1xPhospho [S383(98.9)]	1	2305.95098	High	High	0.0001137	6.517e-06	3.47
False	High	[R].NNSVSGLSVK.[S]	1xPhospho [S3(100)]	0.0016158	0.000163213	1	1	2	Q9UHI6	Q9UHI6 [498-507]	Q9UHI6 1xPhospho [S500(100)]	0	1084.50343	High	High	0.0001137	0.0002787	2.38
False	High	[K].NQATSATSEKDNDDDQSDKGTYTIELENPNSEEVEAR.[K]	1xPhospho [S/T/Y]	7.82502e-07	0.000163213	1	1	1	Q5SW79	Q5SW79 [481-517]		2	4180.75861	High	High	0.0001137	3.151e-08	3.38
False	High	[R].NSSEASSGDFLDLK.[G]	1xPhospho [S]	0.00114508	0.000163213	1	1	1	Q9UK76	Q9UK76 [86-99]		0	1549.64177	High	High	0.0001137	0.0001853	2.4
False	High	[K].NRPDYVSEEEEDDEDFETAVK.[K]	1xPhospho [S7(100)]	1.12386e-08	0.000163213	1	1	1	P49792	P49792 [2662-2682]	P49792 1xPhospho [S2668(100)]	0	2596.02466	High	High	0.0001137	2.017e-10	5.46
False	High	[K].NRPGLSYHYAHSHLAEEEGEDKEDSQPPTPVSQR.[S]	2xPhospho [S25(100); T29(100)]	2.02842e-08	0.000163213	1	1	1	Q92785	Q92785 [220-253]	Q92785 2xPhospho [S244(100); T248(100)]	1	4020.71856	High	High	0.0001137	4.092e-10	6.68
False	High	[R].NSPVTKTPPRDLPTIPGVTSPSSDEPPMEASQSHLR.[N]	1xOxidation [M28]; 2xPhospho [S2(100); T5(98.5)]	6.46147e-06	0.000163213	1	1	1	Q13541	Q13541 [64-99]	Q13541 2xPhospho [S65(100); T68(98.5)]	2	4001.83517	High	High	0.0001137	3.9e-07	4.71
False	High	[R].NSPVTKTPPRDLPTIPGVTSPSSDEPPMEASQSHLR.[N]	2xPhospho [S2(100); T5(98.5)]	1.73992e-09	0.000163213	1	1	2	Q13541	Q13541 [64-99]	Q13541 2xPhospho [S65(100); T68(98.5)]	2	3985.84025	High	High	0.0001137	2.19e-11	5.82
False	High	[R].NSPVTKTPPRDLPTIPGVTSPSSDEPPMEASQSHLR.[N]	1xPhospho [T7(98.7)]	1.54805e-10	0.000163213	1	1	1	Q13541	Q13541 [64-99]	Q13541 1xPhospho [T70(98.7)]	2	3905.87392	High	High	0.0001137	1.23e-12	5.8
False	High	[K].NSPTPATSTESLSPLHNVALR.[S]	2xPhospho [S2(98.6); S/T]	0.000454427	0.000163213	1	1	1	Q7Z6B7	Q7Z6B7 [998-1018]	Q7Z6B7 2xPhospho [S999(98.6); S/T]	0	2352.06325	High	High	0.0001137	6.154e-05	2.16
False	High	[R].NSPGLLVSPGNLNK.[N]	1xPhospho [S2(100)]	0.000254474	0.000163213	1	1	1	Q06413	Q06413 [221-234]	Q06413 1xPhospho [S222(100)]	0	1489.74103	High	High	0.0001137	3.087e-05	2.85
False	High	[R].NSNSYGIPEPAHAYAQPQTTTPLPAVSGSPGAAITPLPSTQNGPVFAK.[A]	1xPhospho [S/Y/T]	1.95635e-05	0.000163213	1	1	1	P46109	P46109 [194-241]		0	4882.37237	High	High	0.0001137	1.458e-06	4.08
False	High	[R].NSNSPPSPSSMNQR.[R]	2xPhospho [S4(100); S7(100)]	0.000100929	0.000163213	1	1	2	Q7Z5L9	Q7Z5L9 [454-467]	Q7Z5L9 2xPhospho [S457(100); S460(100)]	0	1662.59789	High	High	0.0001137	1.026e-05	3.0
False	High	[R].NSLLAGGDDDTMSVISGISSR.[G]	2xPhospho [S13(100); S16(100)]	9.52916e-05	0.000163213	1	1	4	Q8N3U4	Q8N3U4 [1046-1066]	Q8N3U4 2xPhospho [S1058(100); S1061(100)]	0	2254.92985	High	High	0.0001137	9.612e-06	3.58
False	High	[R].NSLLAGGDDDTMSVISGISSR.[G]	1xOxidation [M12]; 1xPhospho [S13(99.3)]	0.00230339	0.000163213	1	1	1	Q8N3U4	Q8N3U4 [1046-1066]	Q8N3U4 1xPhospho [S1058(99.3)]	0	2190.95843	High	High	0.0001137	0.000425	2.21
False	High	[K].NRPDYVSEEEEDDEDFETAVKK.[L]	1xPhospho [S7(100)]	3.5853e-08	0.000163213	1	1	3	P49792	P49792 [2662-2683]	P49792 1xPhospho [S2668(100)]	1	2724.11962	High	High	0.0001137	8.069e-10	4.53
False	High	[R].NSLLAGGDDDTMSVISGISSR.[G]	1xPhospho [S13(100)]	5.50528e-05	0.000163213	1	1	5	Q8N3U4	Q8N3U4 [1046-1066]	Q8N3U4 1xPhospho [S1058(100)]	0	2174.96352	High	High	0.0001137	5.003e-06	2.76
False	High	[K].NSDLLTSPDVGLLK.[L]	1xPhospho [S7(100)]	0.00183125	0.000163213	1	1	1	P05412	P05412 [57-70]	P05412 1xPhospho [S63(100)]	0	1551.76658	High	High	0.0001137	0.0003243	1.95
False	High	[R].NSASATTPLSGNSSR.[R]	1xPhospho [S/T]	0.000512431	0.000163213	1	1	1	Q9Y608	Q9Y608 [311-325]		0	1529.65916	High	High	0.0001137	7.117e-05	3.17
False	High	[K].NSAKSPLAAKSPPSLHLLEAFK.[N]	2xPhospho [S5(100); S11(100)]	5.6007e-07	0.000163213	1	1	1	O75665	O75665 [659-680]	O75665 2xPhospho [S663(100); S669(100)]	2	2466.21935	High	High	0.0001137	2.121e-08	4.15
False	High	[R].NSADDEELTNDSLTLSQSK.[S]	1xPhospho [S12(100)]; 1xDehydrated [T9(100)]	4.86172e-10	0.000163213	1	1	2	O94880	O94880 [279-297]	O94880 1xPhospho [S290(100)]; 1xDehydrated [T287(100)]	0	2128.89179	High	High	0.0001137	4.8e-12	4.77
False	High	[R].NRTPSDVKELVLDNSR.[S]	1xPhospho [T3(100)]	3.68021e-08	0.000163213	1	1	3	P39687	P39687 [13-28]	P39687 1xPhospho [T15(100)]	2	1922.93315	High	High	0.0001137	8.293e-10	4.79
False	High	[K].NRSSGKTPETLVPTAPK.[L]	2xPhospho [S3(99.5); T7(100)]	2.85422e-07	0.000163213	1	1	3	Q14676	Q14676 [1397-1413]	Q14676 2xPhospho [S1399(99.5); T1403(100)]	2	1942.9035	High	High	0.0001137	9.524e-09	4.61
False	High	[R].NRPPLPAGTNSKGPPDFSSDEEREPTPVLGSGAAAAGR.[S]	3xPhospho [S18(100); S19(100); T26(100)]	1.82445e-06	0.000163213	2	2	3	P42167; P42166	P42167 [49-86]; P42166 [49-86]	P42167 3xPhospho [S66(100); S67(100); T74(100)]; P42166 3xPhospho [S66(100); S67(100); T74(100)]	2	4042.77331	High	High	0.0001137	8.67e-08	5.46
False	High	[R].NRPPLPAGTNSKGPPDFSSDEEREPTPVLGSGAAAAGR.[S]	2xPhospho [S18(98.5); S19(100)]	1.7946e-12	0.000163213	2	2	8	P42167; P42166	P42167 [49-86]; P42166 [49-86]	P42167 2xPhospho [S66(98.5); S67(100)]; P42166 2xPhospho [S66(98.5); S67(100)]	2	3962.80698	High	High	0.0001137	6.119e-15	7.11
False	High	[R].NRPPLPAGTNSKGPPDFSSDEEREPTPVLGSGAAAAGR.[S]	1xPhospho [S/T]	2.31395e-13	0.000163213	2	2	6	P42167; P42166	P42167 [49-86]; P42166 [49-86]		2	3882.84065	High	High	0.0001137	5.313e-16	6.32
False	High	[R].NSLLAGGDDDTMSVISGISSR.[G]		4.44846e-10	0.000163213	1	1	2	Q8N3U4	Q8N3U4 [1046-1066]		0	2094.99719	High	High	0.0001137	4.323e-12	2.88
False	High	[R].NNSPPTVGAFGHTR.[C]	1xPhospho [S3(100)]	1.30094e-08	0.000163213	1	1	3	Q86XL3	Q86XL3 [660-673]	Q86XL3 1xPhospho [S662(100)]	0	1534.67983	High	High	0.0001137	2.409e-10	2.88
False	High	[R].QESDPEDDDVKKPALQSSVVATSK.[E]		0.00174729	0.000163213	1	1	1	Q9H307	Q9H307 [98-121]		1	2573.2577	High	High	0.0001137	0.0003063	2.13
False	High	[R].QESDPEDDDVKKPALQSSVVATSKER.[T]	1xPhospho [S3(100)]	1.14377e-07	0.000163213	1	1	2	Q9H307	Q9H307 [98-123]	Q9H307 1xPhospho [S100(100)]	2	2938.36773	High	High	0.0001137	3.192e-09	3.92
False	High	[R].QQSHFAMMHGGTGFAGIDSSSPEVK.[G]	1xPhospho [S21(97.7)]	5.95196e-08	0.000163213	1	1	2	Q15365	Q15365 [244-268]	Q15365 1xPhospho [S264(97.7)]	0	2686.14256	High	High	0.0001137	1.474e-09	5.76
False	High	[K].QQQVDIPLR.[L]		0.00122546	0.000163213	1	1	1	Q9NZI8	Q9NZI8 [191-199]		0	1096.61093	High	High	0.0001137	0.0002004	2.38
False	High	[R].QQPPLGPSSSLLSLPGLK.[S]	2xPhospho [S10(98.7); S13(100)]	1.09532e-05	0.000163213	1	1	5	Q4KMP7	Q4KMP7 [649-666]	Q4KMP7 2xPhospho [S658(98.7); S661(100)]	0	1978.96504	High	High	0.0001137	7.293e-07	3.17
False	High	[R].QQPPLGPSSSLLSLPGLK.[S]	1xPhospho [S13(100)]	0.000283981	0.000163213	1	1	3	Q4KMP7	Q4KMP7 [649-666]	Q4KMP7 1xPhospho [S661(100)]	0	1898.99871	High	High	0.0001137	3.519e-05	2.2
False	High	[R].QQFHSKPVDSDSDDDPLEAFMAEVEDQAAR.[D]	2xPhospho [S10(100); S12(100)]	5.17634e-10	0.000163213	1	1	5	Q86XP3	Q86XP3 [100-129]	Q86XP3 2xPhospho [S109(100); S111(100)]	0	3537.41893	High	High	0.0001137	5.184e-12	5.02
False	High	[R].QQFHSKPVDSDSDDDPLEAFMAEVEDQAAR.[D]	1xPhospho [S]	7.17331e-06	0.000163213	1	1	1	Q86XP3	Q86XP3 [100-129]		0	3457.4526	High	High	0.0001137	4.431e-07	2.44
False	High	[K].QQDSQPEEVMDVLEMVENVK.[H]	1xPhospho [S4(100)]	0.000405096	0.000163213	1	1	2	Q9H307	Q9H307 [378-397]	Q9H307 1xPhospho [S381(100)]	0	2427.04553	High	High	0.0001137	5.392e-05	2.24
False	High	[R].QQDLHLESPQRQPEYSPESPR.[C]	1xPhospho [S16(98.1)]	0.000237765	0.000163213	1	1	2	Q9H6F5	Q9H6F5 [95-115]	Q9H6F5 1xPhospho [S110(98.1)]	1	2601.17293	High	High	0.0001137	2.853e-05	3.59
False	High	[R].QQAAYYAQTSPQGMPQHPPAPQGQ.[-]	1xOxidation [M14]; 1xPhospho [T/S/Y]	6.96464e-05	0.000163213	1	1	1	Q96AE4	Q96AE4 [621-644]		0	2677.15009	High	High	0.0001137	6.633e-06	2.39
False	High	[R].QQSHFAMMHGGTGFAGIDSSSPEVK.[G]	1xOxidation [M7]; 1xPhospho [S21(97.7)]	0.000259848	0.000163213	1	1	1	Q15365	Q15365 [244-268]	Q15365 1xPhospho [S264(97.7)]	0	2702.13748	High	High	0.0001137	3.164e-05	4.36
False	High	[K].QPLLLSEDEEDTKR.[V]	1xPhospho [S6(100)]	5.30755e-05	0.000163213	1	2	3	B5ME19	B5ME19 [34-47]	B5ME19 1xPhospho [S39(100)]	1	1752.80515	High	High	0.0001137	4.794e-06	3.19
False	High	[K].QPLLLSEDEEDTK.[R]	1xPhospho [S6(100)]	0.000420182	0.000163213	1	2	2	B5ME19	B5ME19 [34-46]	B5ME19 1xPhospho [S39(100)]	0	1596.70404	High	High	0.0001137	5.625e-05	2.18
False	High	[R].QNSPAGNKENIKPNETSPSFSK.[A]	2xPhospho [S3(100); T/S]	0.000593121	0.000163213	1	1	1	Q99700	Q99700 [756-777]	Q99700 2xPhospho [S758(100); T/S]	1	2534.096	High	High	0.0001137	8.461e-05	3.07
False	High	[R].QNGSNDSDRYSDNEEDSKIELK.[L]	1xPhospho [S11(99.4)]	4.71858e-12	0.000163213	1	1	3	P42167	P42167 [174-195]	P42167 1xPhospho [S184(99.4)]	2	2623.07915	High	High	0.0001137	1.935e-14	5.51
False	High	[K].QMNMSPPPGNAGPVIMSIEEK.[M]	2xOxidation [M2; M4]; 1xPhospho [S5(100)]	0.00198023	0.000163213	1	1	1	Q86U42	Q86U42 [146-166]	Q86U42 1xPhospho [S150(100)]	0	2339.01173	High	High	0.0001137	0.0003558	2.08
False	High	[K].QMNMSPPPGNAGPVIMSIEEK.[M]	1xOxidation [M]; 1xPhospho [S5(100)]	0.000240262	0.000163213	1	1	5	Q86U42	Q86U42 [146-166]	Q86U42 1xPhospho [S150(100)]	0	2323.01682	High	High	0.0001137	2.88e-05	2.27
False	High	[K].QMNMSPPPGNAGPVIMSIEEK.[M]	1xPhospho [S5(100)]	2.20618e-05	0.000163213	1	1	2	Q86U42	Q86U42 [146-166]	Q86U42 1xPhospho [S150(100)]	0	2307.0219	High	High	0.0001137	1.687e-06	3.09
False	High	[K].QMDTVLSSSPDVLFDPINGLTPDEEALSNER.[I]	1xPhospho [T4(98.2)]	3.85019e-09	0.000163213	1	1	1	O75113	O75113 [250-280]	O75113 1xPhospho [T253(98.2)]	0	3469.57165	High	High	0.0001137	5.657e-11	3.85
False	High	[K].QITQEEDDSDEEVAPENFFSLPEK.[A]	1xPhospho [S9(100)]	2.19704e-10	0.000163213	1	1	6	Q92733	Q92733 [259-282]	Q92733 1xPhospho [S267(100)]	0	2876.20335	High	High	0.0001137	1.865e-12	5.58
False	High	[R].QLSSSSSYSGDISR.[H]	1xPhospho [S/Y]; 1xDehydrated [S]	0.00062819	0.000163213	1	1	2	P33527	P33527 [913-926]		0	1535.63736	High	High	0.0001137	9.043e-05	2.95
False	High	[K].QPLLLSEDEEDTKR.[V]		1.72576e-05	0.000163213	1	2	1	B5ME19	B5ME19 [34-47]		1	1672.83882	High	High	0.0001137	1.255e-06	2.18
False	High	[R].QLSSGVSEIR.[H]	1xPhospho [S3(100)]	5.83099e-05	0.000163213	1	1	3	P04792	P04792 [80-89]	P04792 1xPhospho [S82(100)]	0	1155.54054	High	High	0.0001137	5.353e-06	2.4
False	High	[K].QQSLPLRPIIPLVAR.[I]	1xPhospho [S3(100)]	0.00144815	0.000163213	1	1	1	Q9NU19	Q9NU19 [152-166]	Q9NU19 1xPhospho [S154(100)]	0	1781.01972	High	High	0.0001137	0.0002445	2.31
False	High	[K].QRPSYDIFEDSDDSEPGGPPAPR.[R]	2xPhospho [S11(100); S14(100)]	9.13905e-05	0.000163213	1	1	1	Q9UMN6	Q9UMN6 [1082-1104]	Q9UMN6 2xPhospho [S1092(100); S1095(100)]	0	2692.06001	High	High	0.0001137	9.165e-06	3.33
False	High	[K].QTELFAHFIQPAAQKTPTSPLK.[M]	2xPhospho [T16(98.7); S19(100)]	0.000131062	0.000163213	1	1	2	O60264	O60264 [98-119]	O60264 2xPhospho [T113(98.7); S116(100)]	1	2613.25138	High	High	0.0001137	1.4e-05	3.83
False	High	[R].QSTKRSPQQTVPYVVPLSPK.[L]	2xPhospho [S6(97.3); S18(100)]	0.000845957	0.000163213	1	1	2	Q9UQR0	Q9UQR0 [494-513]	Q9UQR0 2xPhospho [S499(97.3); S511(100)]	2	2400.1724	High	High	0.0001137	0.0001293	3.51
False	High	[R].QSQQPMKPISPVKDPVSPASQK.[M]	1xOxidation [M6]; 2xPhospho [S10(100); S17(100)]	2.35686e-06	0.000163213	1	1	3	Q12888	Q12888 [1085-1106]	Q12888 2xPhospho [S1094(100); S1101(100)]	1	2553.18198	High	High	0.0001137	1.173e-07	4.67
False	High	[R].QSQQPMKPISPVKDPVSPASQK.[M]	2xPhospho [S10(100); S17(100)]	0.000115013	0.000163213	1	1	1	Q12888	Q12888 [1085-1106]	Q12888 2xPhospho [S1094(100); S1101(100)]	1	2537.18707	High	High	0.0001137	1.2e-05	4.35
False	High	[R].QSPASPPPLGGGAPVR.[T]	1xPhospho [S5(100)]	0.000257147	0.000163213	1	1	1	Q14160	Q14160 [1444-1459]	Q14160 1xPhospho [S1448(100)]	0	1567.76283	High	High	0.0001137	3.131e-05	2.91
False	High	[K].QSNASSDVEVEEKETSVSKEDTDHEEK.[A]	2xPhospho [S2(98.5); T15(98.5)]	3.86468e-07	0.000163213	1	1	2	O75475	O75475 [101-127]	O75475 2xPhospho [S102(98.5); T115(98.5)]	2	3196.27264	High	High	0.0001137	1.365e-08	5.02
False	High	[K].QSNASSDVEVEEKETSVSKEDTDHEEK.[A]	2xPhospho [T/S]; 1xDehydrated [T/S]	1.92232e-06	0.000163213	1	1	1	O75475	O75475 [101-127]		2	3178.26208	High	High	0.0001137	9.215e-08	5.21
False	High	[K].QSNASSDVEVEEKETSVSK.[E]	1xPhospho [S2(99.1)]	1.60941e-06	0.000163213	1	1	1	O75475	O75475 [101-119]	O75475 1xPhospho [S102(99.1)]	1	2132.92309	High	High	0.0001137	7.467e-08	3.39
False	High	[R].QSMAFSILNTPK.[K]	1xPhospho [T10(100)]	2.85422e-07	0.000163213	1	1	1	Q14980	Q14980 [2046-2057]	Q14980 1xPhospho [T2055(100)]	0	1416.65928	High	High	0.0001137	9.484e-09	3.73
False	High	[R].QRLFSQGQDVSNKVK.[A]	1xPhospho [S5(100)]	4.97577e-06	0.000163213	1	1	1	P55196	P55196 [1795-1809]	P55196 1xPhospho [S1799(100)]	2	1813.89564	High	High	0.0001137	2.864e-07	5.01
False	High	[R].QSLGHPPPEPGPDRVADAKGDSESEEDEDLEVPVPSR.[F]	2xPhospho [S22(100); S24(100)]	2.84468e-06	0.000163213	1	1	1	P13861	P13861 [57-93]	P13861 2xPhospho [S78(100); S80(100)]	2	4097.7649	High	High	0.0001137	1.472e-07	5.1
False	High	[K].QSGSPTLDTAPNGR.[Y]	1xPhospho [S4(100)]	0.000175609	0.000163213	1	1	1	Q9H2J7	Q9H2J7 [698-711]	Q9H2J7 1xPhospho [S701(100)]	0	1480.64278	High	High	0.0001137	1.988e-05	2.46
False	High	[K].QSGLSSLVNGKSPIR.[S]	1xPhospho [S12(100)]	0.000153303	0.000163213	1	1	1	Q9UPN9	Q9UPN9 [851-865]	Q9UPN9 1xPhospho [S862(100)]	1	1622.82616	High	High	0.0001137	1.692e-05	3.14
False	High	[K].QSFDDNDSEELEDKDSK.[S]	1xPhospho [S8(100)]	8.58064e-08	0.000163213	1	1	5	O60841	O60841 [106-122]	O60841 1xPhospho [S113(100)]	1	2080.78666	High	High	0.0001137	2.28e-09	3.82
False	High	[K].QSELSAEESPEKLGTSQLHR.[R]	1xPhospho [S9(98.8)]	0.000270938	0.000163213	1	1	1	Q567U6	Q567U6 [297-316]	Q567U6 1xPhospho [S305(98.8)]	1	2306.06601	High	High	0.0001137	3.324e-05	2.7
False	High	[R].QRYDENEDLSDVEEIVSVR.[G]	1xPhospho [S10(100)]	1.10846e-07	0.000163213	1	1	1	Q8NHM5	Q8NHM5 [48-66]	Q8NHM5 1xPhospho [S57(100)]	1	2375.03985	High	High	0.0001137	3.09e-09	4.35
False	High	[R].QRSPSPAPAPAPAAAAGPPTR.[K]	2xPhospho [S3(100); S5(100)]	2.98166e-06	0.000163213	1	1	3	Q9H7N4	Q9H7N4 [496-516]	Q9H7N4 2xPhospho [S498(100); S500(100)]	1	2127.97364	High	High	0.0001137	1.553e-07	3.57
False	High	[R].QRSPIALPVKQEPPQIDAVK.[R]	1xPhospho [S3(100)]	0.000242786	0.000163213	1	1	1	Q8TF01	Q8TF01 [209-228]	Q8TF01 1xPhospho [S211(100)]	2	2294.22681	High	High	0.0001137	2.928e-05	2.37
False	High	[R].QRSPIALPVK.[Q]	1xPhospho [S3(100)]	0.000172878	0.000163213	1	1	2	Q8TF01	Q8TF01 [209-218]	Q8TF01 1xPhospho [S211(100)]	1	1188.65004	High	High	0.0001137	1.95e-05	3.28
False	High	[R].QRSLGPSLATDKS.[-]	1xPhospho [S3(100)]	0.000634785	0.000163213	1	1	2	Q9H3N1	Q9H3N1 [268-280]	Q9H3N1 1xPhospho [S270(100)]	2	1439.689	High	High	0.0001137	9.179e-05	2.81
False	High	[R].QSHSESPSLQSK.[S]	1xPhospho [S6(98.6)]	0.000704666	0.000163213	1	1	3	Q9UQ35	Q9UQ35 [1078-1089]	Q9UQ35 1xPhospho [S1083(98.6)]	0	1394.59476	High	High	0.0001137	0.0001043	2.89
False	High	[R].QESDPEDDDVKKPALQSSVVATSK.[E]	1xPhospho [S3(100)]	3.86309e-10	0.000163213	1	1	2	Q9H307	Q9H307 [98-121]	Q9H307 1xPhospho [S100(100)]	1	2653.22403	High	High	0.0001137	3.668e-12	5.2
False	High	[R].QLSSGVSEIR.[H]		0.000282501	0.000163213	1	1	1	P04792	P04792 [80-89]		0	1075.57421	High	High	0.0001137	3.495e-05	2.34
False	High	[R].QLSLPLTQSK.[S]	1xPhospho [S3(100)]	0.00109253	0.000163213	1	1	1	Q9C0I1	Q9C0I1 [562-571]	Q9C0I1 1xPhospho [S564(100)]	0	1194.61298	High	High	0.0001137	0.0001754	2.0
False	High	[K].QKEDVEVVGGSDGEGAIGLSSDPK.[S]	1xPhospho [S11(100)]	6.03711e-06	0.000163213	1	1	2	Q8NHZ8	Q8NHZ8 [32-55]	Q8NHZ8 1xPhospho [S42(100)]	1	2453.10793	High	High	0.0001137	3.599e-07	3.84
False	High	[R].QKDFDIAEQNESSDEESLRK.[E]	2xPhospho [S12(100); S13(100)]	0.000774107	0.000163213	1	1	1	Q96KC8	Q96KC8 [468-487]	Q96KC8 2xPhospho [S479(100); S480(100)]	2	2528.02256	High	High	0.0001137	0.0001161	3.54
False	High	[K].QKAAYGDLSSEEEEENEPESLGVVYK.[S]	2xPhospho [S9(100); S10(100)]	0.00018215	0.000163213	1	1	1	O15541	O15541 [76-101]	O15541 2xPhospho [S84(100); S85(100)]	1	3060.26464	High	High	0.0001137	2.075e-05	3.39
False	High	[R].QHYQKETESAPGSPR.[A]	1xPhospho [S9(100)]	0.00211909	0.000163213	1	1	3	Q6PKG0	Q6PKG0 [509-523]	Q6PKG0 1xPhospho [S517(100)]	1	1794.78067	High	High	0.0001137	0.0003856	3.11
False	High	[K].QHYLSSEDEPDDNPDVLDSR.[I]	2xPhospho [S5(100); S6(100)]	0.000218698	0.000163213	1	1	1	Q8NFC6	Q8NFC6 [2775-2794]	Q8NFC6 2xPhospho [S2779(100); S2780(100)]	0	2490.93341	High	High	0.0001137	2.582e-05	2.74
False	High	[K].QGVDDIEKFEDEGAGFEESSETGDYEEK.[A]	1xPhospho [S20(100)]	1.7927e-07	0.000163213	1	1	1	P46821	P46821 [918-945]	P46821 1xPhospho [S937(100)]	1	3219.26853	High	High	0.0001137	5.457e-09	4.65
False	High	[K].QGTAVEVEAESLDPTVKPVDVGGDEPEEK.[V]	1xPhospho [S11(99)]	5.55878e-11	0.000163213	1	1	2	P49321	P49321 [289-317]	P49321 1xPhospho [S299(99)]	0	3104.41949	High	High	0.0001137	3.631e-13	5.2
False	High	[R].QGSSLNLFEDVQITEPEAEPESK.[S]	1xPhospho [S/T]	0.000411494	0.000163213	1	1	1	Q6WKZ4	Q6WKZ4 [498-520]		0	2627.17601	High	High	0.0001137	5.483e-05	2.19
False	High	[R].QGSSLNLFEDVQITEPEAEPESK.[S]		1.04654e-07	0.000163213	1	1	3	Q6WKZ4	Q6WKZ4 [498-520]		0	2547.20968	High	High	0.0001137	2.888e-09	3.43
False	High	[K].QKFNDSEGDDTEETEDYR.[Q]	1xPhospho [S6(100)]	1.25842e-09	0.000163213	1	1	2	Q9NYF8	Q9NYF8 [392-409]	Q9NYF8 1xPhospho [S397(100)]	1	2257.84049	High	High	0.0001137	1.491e-11	3.23
False	High	[R].QGSPVAAGAPAKQQQVDIPLR.[L]	1xPhospho [S3(100)]	8.26905e-11	0.000163213	1	1	3	Q9NZI8	Q9NZI8 [179-199]	Q9NZI8 1xPhospho [S181(100)]	1	2211.12816	High	High	0.0001137	5.836e-13	5.71
False	High	[K].QGSGSSQPMEVQEGYGFGSGDDPYSSAEPHVSGVKR.[S]	1xPhospho [S/Y]	0.000127682	0.000163213	1	1	1	Q13263	Q13263 [435-470]		1	3793.6072	High	High	0.0001137	1.358e-05	3.78
False	High	[R].QGSFTIEKPSPNIPIELIPHINK.[Q]	1xPhospho [S3(100)]	7.81309e-05	0.000163213	1	1	2	Q5SW79	Q5SW79 [836-858]	Q5SW79 1xPhospho [S838(100)]	0	2652.37968	High	High	0.0001137	7.574e-06	2.94
False	High	[R].QGSFSEDVISHKGDLR.[F]	1xPhospho [S3(99.3)]	0.000159846	0.000163213	1	1	1	Q9UPN3	Q9UPN3 [3925-3940]	Q9UPN3 1xPhospho [S3927(99.3)]	1	1854.83818	High	High	0.0001137	1.783e-05	2.13
False	High	[K].QGAIYHGLATLLNQPSPMMQR.[I]	2xOxidation [M18; M19]; 1xPhospho [S16(100)]	2.94512e-07	0.000163213	1	1	1	P55196	P55196 [1092-1112]	P55196 1xPhospho [S1107(100)]	0	2438.13563	High	High	0.0001137	9.887e-09	4.04
False	High	[K].QGAIYHGLATLLNQPSPMMQR.[I]	1xOxidation [M]; 1xPhospho [S16(100)]	2.44467e-06	0.000163213	1	1	3	P55196	P55196 [1092-1112]	P55196 1xPhospho [S1107(100)]	0	2422.14071	High	High	0.0001137	1.227e-07	4.39
False	High	[K].QGAIYHGLATLLNQPSPMMQR.[I]	1xPhospho [S16(100)]	9.59386e-07	0.000163213	1	1	2	P55196	P55196 [1092-1112]	P55196 1xPhospho [S1107(100)]	0	2406.1458	High	High	0.0001137	4.022e-08	3.97
False	High	[K].QFYDQALQQAVVDDDANNAK.[A]		7.49056e-08	0.000163213	1	1	1	P60033	P60033 [125-144]		0	2253.04183	High	High	0.0001137	1.936e-09	3.45
False	High	[K].QFKDLFDLNSSEEDDTEGFSER.[G]	2xPhospho [S10(100); S11(100)]	4.31292e-07	0.000163213	1	1	8	Q9Y3T9	Q9Y3T9 [663-684]	Q9Y3T9 2xPhospho [S672(100); S673(100)]	1	2768.06482	High	High	0.0001137	1.558e-08	3.73
False	High	[K].QFKDLFDLNSSEEDDTEGFSER.[G]	1xPhospho [S/T]	9.51192e-06	0.000163213	1	1	1	Q9Y3T9	Q9Y3T9 [663-684]		1	2688.09849	High	High	0.0001137	6.184e-07	3.04
False	High	[R].QGSPVAAGAPAKQQQVDIPLR.[L]		2.46833e-12	0.000163213	1	1	1	Q9NZI8	Q9NZI8 [179-199]		1	2131.16183	High	High	0.0001137	8.932e-15	4.31
False	High	[R].QISQDVKLEPDILLR.[A]	1xPhospho [S3(100)]	0.000349976	0.000163213	1	1	1	Q01433	Q01433 [166-180]	Q01433 1xPhospho [S168(100)]	1	1846.96741	High	High	0.0001137	4.523e-05	1.85
False	High	[K].QKFNDSEGDDTEETEDYRQFR.[K]		0.00015654	0.000163213	1	1	1	Q9NYF8	Q9NYF8 [392-412]		2	2609.10226	High	High	0.0001137	1.734e-05	1.96
False	High	[R].QKIAEEIGIEGSDDDALVTGEQDEELSR.[W]	1xPhospho [S12(100)]	0.00266519	0.000163213	1	1	1	Q9Y5B6	Q9Y5B6 [284-311]	Q9Y5B6 1xPhospho [S295(100)]	1	3126.39982	High	High	0.0001137	0.0005062	2.34
False	High	[R].QISLPDLSQEEPQLK.[T]	1xPhospho [S3(100)]	0.000129023	0.000163213	1	1	1	Q15390	Q15390 [117-131]	Q15390 1xPhospho [S119(100)]	0	1804.87284	High	High	0.0001137	1.38e-05	2.37
False	High	[R].QLSLEGSGLGVEDLKDNTPSGK.[S]	1xPhospho [S3(100)]	8.50739e-07	0.000163213	1	1	1	Q9UMZ2	Q9UMZ2 [750-771]	Q9UMZ2 1xPhospho [S752(100)]	1	2324.10173	High	High	0.0001137	3.488e-08	2.85
False	High	[K].QLSADSAEAHSLNVNR.[F]	1xPhospho [S3(100)]	4.11478e-07	0.000163213	1	1	1	Q9Y2K2	Q9Y2K2 [864-879]	Q9Y2K2 1xPhospho [S866(100)]	0	1791.80213	High	High	0.0001137	1.474e-08	3.41
False	High	[K].QIQELEEVLSGLTLSPEQGTNEK.[S]	1xPhospho [S15(100)]	0.0026931	0.000163213	1	1	1	Q9UNY4	Q9UNY4 [446-468]	Q9UNY4 1xPhospho [S460(100)]	0	2622.2546	High	High	0.0001137	0.0005107	2.52
False	High	[K].QLPLEPESPSGQVGPRPAPPQEESPSSEAK.[S]	2xPhospho [S8(100); S24(98.5)]	0.000246621	0.000163213	1	1	2	Q3KQU3	Q3KQU3 [63-92]	Q3KQU3 2xPhospho [S70(100); S86(98.5)]	0	3285.47122	High	High	0.0001137	2.97e-05	3.17
False	High	[K].QLPLEPESPSGQVGPRPAPPQEESPSSEAK.[S]	1xPhospho [S24(100)]	2.10483e-05	0.000163213	1	1	1	Q3KQU3	Q3KQU3 [63-92]	Q3KQU3 1xPhospho [S86(100)]	0	3205.50489	High	High	0.0001137	1.589e-06	3.09
False	High	[R].QLPALDGSLMGPESPPAQEEEAPVSPHKKPAPQKR.[R]	1xOxidation [M10]; 2xPhospho [S14(100); S25(100)]	1.68125e-05	0.000163213	1	1	2	Q8N9T8	Q8N9T8 [615-649]	Q8N9T8 2xPhospho [S628(100); S639(100)]	2	3892.83405	High	High	0.0001137	1.22e-06	4.88
False	High	[R].QLPALDGSLMGPESPPAQEEEAPVSPHKKPAPQKR.[R]	2xPhospho [S14(100); S25(100)]	3.31014e-06	0.000163213	1	1	4	Q8N9T8	Q8N9T8 [615-649]	Q8N9T8 2xPhospho [S628(100); S639(100)]	2	3876.83913	High	High	0.0001137	1.762e-07	5.34
False	High	[R].QLPALDGSLMGPESPPAQEEEAPVSPHKKPAPQKR.[R]	1xOxidation [M10]; 1xPhospho [S]	0.000719539	0.000163213	1	1	1	Q8N9T8	Q8N9T8 [615-649]		2	3812.86771	High	High	0.0001137	0.0001067	3.65
False	High	[K].QKFNDSEGDDTEETEDYRQFR.[K]	2xPhospho [S6(100); T11(99.1)]	0.00181225	0.000163213	1	1	1	Q9NYF8	Q9NYF8 [392-412]	Q9NYF8 2xPhospho [S397(100); T402(99.1)]	2	2769.03492	High	High	0.0001137	0.0003201	3.28
False	High	[R].QLPALDGSLMGPESPPAQEEEAPVSPHKKPAPQKR.[R]	1xPhospho [S]	0.000269526	0.000163213	1	1	1	Q8N9T8	Q8N9T8 [615-649]		2	3796.8728	High	High	0.0001137	3.319e-05	3.18
False	High	[R].QLLDSDEEQEEDEGRNRAPELGAPGIQK.[K]	1xPhospho [S5(100)]	0.000275218	0.000163213	1	1	1	Q9UNS1	Q9UNS1 [1169-1196]	Q9UNS1 1xPhospho [S1173(100)]	2	3203.44883	High	High	0.0001137	3.392e-05	3.22
False	High	[R].QLLDSDEEQEEDEGRNR.[A]	1xPhospho [S5(100)]	0.000618425	0.000163213	1	1	1	Q9UNS1	Q9UNS1 [1169-1185]	Q9UNS1 1xPhospho [S1173(100)]	1	2141.86189	High	High	0.0001137	8.897e-05	2.02
False	High	[R].QLLDSDEEQEEDEGR.[N]	1xPhospho [S5(100)]	5.75976e-06	0.000163213	1	1	1	Q9UNS1	Q9UNS1 [1169-1183]	Q9UNS1 1xPhospho [S1173(100)]	0	1871.71785	High	High	0.0001137	3.4e-07	2.27
False	High	[R].QLHLEGASLELSDDDTESK.[T]	2xPhospho [S8(100); S12(100)]	0.000118057	0.000163213	1	1	1	P35580	P35580 [1945-1963]	P35580 2xPhospho [S1952(100); S1956(100)]	0	2246.91016	High	High	0.0001137	1.242e-05	3.05
False	High	[R].QLHLEGASLELSDDDTESK.[T]	1xPhospho [S12(100)]	3.86468e-07	0.000163213	1	1	4	P35580	P35580 [1945-1963]	P35580 1xPhospho [S1956(100)]	0	2166.94383	High	High	0.0001137	1.362e-08	4.14
False	High	[R].QLHLEGASLELSDDDTESK.[T]		1.09327e-06	0.000163213	1	1	1	P35580	P35580 [1945-1963]		0	2086.9775	High	High	0.0001137	4.71e-08	3.76
False	High	[K].QIDSSPVGGETDETTVSQNYR.[G]	1xPhospho [S/T/Y]	0.000268122	0.000163213	1	1	1	O15027	O15027 [565-585]		0	2363.00347	High	High	0.0001137	3.301e-05	2.14
False	High	[K].QIAQSKEDDDVIVNKPHVSDEEEEEPPFYHHPFK.[L]	1xPhospho [S5(100)]	2.32453e-05	0.000163213	1	1	1	P18583	P18583 [2111-2144]	P18583 1xPhospho [S2115(100)]	1	4112.85496	High	High	0.0001137	1.794e-06	2.44
False	High	[R].QLADLENLAFVTDGNFDSASSLNSDNLDAGNR.[Q]	1xPhospho [T/S]	0.000226844	0.000163213	1	1	1	Q7Z2T5	Q7Z2T5 [87-118]		0	3463.52854	High	High	0.0001137	2.693e-05	1.74
False	High	[R].QLLQTLQAAEGEAAAAAGAGAGAAAAGAEGPGSPGVPGSPPEAASEPPTGLR.[F]	2xPhospho [S33(100); S39(100)]	7.14351e-11	0.000163213	1	1	3	Q8N196	Q8N196 [34-85]	Q8N196 2xPhospho [S66(100); S72(100)]	0	4765.21423	High	High	0.0001137	4.898e-13	5.74
False	High	[R].NNSGDILDIPSSQNSSSLNALTHSSR.[L]	1xPhospho [S3(100)]	3.13572e-07	0.000163213	1	1	1	Q15058	Q15058 [10-35]	Q15058 1xPhospho [S12(100)]	0	2794.26393	High	High	0.0001137	1.061e-08	2.9
False	High	[R].NNSFTAPSTVGKR.[N]	1xPhospho [S3(100)]	3.46303e-07	0.000163213	1	1	2	O95453	O95453 [555-567]	O95453 1xPhospho [S557(100)]	1	1458.67368	High	High	0.0001137	1.2e-08	3.53
False	High	[R].NNMTASMFDLSMKDK.[ST]	1xPhospho [S6(100)]	0.000478793	0.000163213	2	2	1	Q6WKZ4; Q7L804	Q6WKZ4 [151-165]; Q7L804 [145-159]	Q6WKZ4 1xPhospho [S156(100)]; Q7L804 1xPhospho [S150(100)]	1	1812.73662	High	High	0.0001137	6.568e-05	2.58
False	High	[K].MVIQGPSSPQGEAMVTDVLEDQKEGR.[S]	1xOxidation [M1]; 1xPhospho [S8(99.5)]	4.44481e-16	0.000163213	1	1	2	Q12888	Q12888 [1107-1132]	Q12888 1xPhospho [S1114(99.5)]	1	2897.30566	High	High	0.0001137	3.117e-19	6.27
False	High	[K].MVIQGPSSPQGEAMVTDVLEDQKEGR.[S]	1xPhospho [S/T]	3.66491e-13	0.000163213	1	1	4	Q12888	Q12888 [1107-1132]		1	2881.31075	High	High	0.0001137	9.195e-16	6.26
False	High	[K].MVIQGPSSPQGEAMVTDVLEDQK.[E]	1xOxidation [M14]; 1xPhospho [S/T]	2.21774e-05	0.000163213	1	1	3	Q12888	Q12888 [1107-1129]		0	2555.1405	High	High	0.0001137	1.691e-06	3.83
False	High	[K].MVIQGPSSPQGEAMVTDVLEDQK.[E]	1xPhospho [S/T]	2.22521e-06	0.000163213	1	1	1	Q12888	Q12888 [1107-1129]		0	2539.14558	High	High	0.0001137	1.094e-07	2.69
False	High	[-].MVLLESEQFLTELTR.[L]	1xMet-loss [N-Term]	4.30646e-05	0.000163213	1	1	1	P37108	P37108 [1-15]	P37108 1xMet-loss [N-Term]	0	1677.90578	High	High	0.0001137	3.73e-06	1.82
False	High	[-].MVGRLSLQDVPELVDAK.[K]	1xMet-loss [N-Term]; 1xPhospho [S6(100)]	7.66316e-07	0.000163213	1	1	2	Q8N5W9	Q8N5W9 [1-17]	Q8N5W9 1xMet-loss [N-Term]; 1xPhospho [S6(100)]	1	1818.93611	High	High	0.0001137	3.089e-08	3.48
False	High	[-].MVDYSVWDHIEVSDDEDETHPNIDTASLFR.[W]	1xAcetyl [N-Term]; 1xPhospho [S13(98.7)]	0.0015257	0.000163213	1	1	1	Q16543	Q16543 [1-30]	Q16543 1xAcetyl [N-Term]; 1xPhospho [S13(98.7)]	0	3657.53633	High	High	0.0001137	0.0002603	2.45
False	High	[-].MVDYSVWDHIEVSDDEDETHPNIDTASLFR.[W]	1xMet-loss+Acetyl [N-Term]; 1xPhospho [S13(100)]	7.69699e-13	0.000163213	1	1	4	Q16543	Q16543 [1-30]	Q16543 1xMet-loss+Acetyl [N-Term]; 1xPhospho [S13(100)]	0	3526.49584	High	High	0.0001137	2.224e-15	5.35
False	High	[-].MTVSGPGTPEPRPATPGASSVEQLRK.[E]	1xMet-loss [N-Term]; 2xPhospho [T8(100); T15(100)]	0.000682931	0.000163213	1	1	1	Q9H3U1	Q9H3U1 [1-26]	Q9H3U1 1xMet-loss [N-Term]; 2xPhospho [T8(100); T15(100)]	1	2679.2539	High	High	0.0001137	0.0001001	2.85
False	High	[K].MVIQGPSSPQGEAMVTDVLEDQKEGR.[S]	2xOxidation [M1; M14]; 1xPhospho [S8(99.5)]	3.6473e-10	0.000163213	1	1	1	Q12888	Q12888 [1107-1132]	Q12888 1xPhospho [S1114(99.5)]	1	2913.30058	High	High	0.0001137	3.421e-12	4.37
False	High	[-].MTTSQKHRDFVAEPMGEKPVGSLAGIGEVLGK.[K]	1xAcetyl [N-Term]; 2xPhospho [T2(98.7); T3(98.7)]	3.30393e-07	0.000163213	1	1	3	O75531	O75531 [1-32]	O75531 1xAcetyl [N-Term]; 2xPhospho [T2(98.7); T3(98.7)]	2	3571.67258	High	High	0.0001137	1.133e-08	5.14
False	High	[-].MTTSQKHRDFVAEPMGEKPVGSLAGIGEVLGK.[K]	1xMet-loss [N-Term]; 2xPhospho [T/S]	4.2985e-06	0.000163213	1	1	2	O75531	O75531 [1-32]	O75531 1xMet-loss [N-Term]	2	3398.62153	High	High	0.0001137	2.397e-07	5.52
False	High	[-].MTTSQKHRDFVAEPMGEKPVGSLAGIGEVLGK.[K]	1xMet-loss+Acetyl [N-Term]; 1xPhospho [T/S]	4.18765e-06	0.000163213	1	1	1	O75531	O75531 [1-32]	O75531 1xMet-loss+Acetyl [N-Term]	2	3360.66577	High	High	0.0001137	2.328e-07	5.18
False	High	[-].MTTEVGSVSEVKK.[D]	1xMet-loss+Acetyl [N-Term]; 1xPhospho [S7(100)]	0.000577833	0.000163213	1	1	1	O43491	O43491 [1-13]	O43491 1xMet-loss+Acetyl [N-Term]; 1xPhospho [S7(100)]	1	1385.65597	High	High	0.0001137	8.23e-05	2.14
False	High	[-].MTTESGSDSESKPDQEAEPQEAAGAQGR.[A]	1xMet-loss+Acetyl [N-Term]; 1xPhospho [T/S]	1.8021e-07	0.000163213	1	1	1	Q9Y2J2	Q9Y2J2 [1-28]	Q9Y2J2 1xMet-loss+Acetyl [N-Term]	0	2884.17524	High	High	0.0001137	5.492e-09	3.14
False	High	[K].MTSLETKTSDTETEPSKTVSTANR.[S]	1xPhospho [T/S]	8.70338e-06	0.000163213	1	1	1	P46013	P46013 [851-874]		2	2694.21756	High	High	0.0001137	5.559e-07	2.83
False	High	[-].MTEEVDFLGQDSDGGSEEVVLTPAELIER.[L]	1xAcetyl [N-Term]; 1xPhospho [S/T]	4.35171e-05	0.000163213	1	1	2	Q9BRT9	Q9BRT9 [1-29]	Q9BRT9 1xAcetyl [N-Term]	0	3287.45489	High	High	0.0001137	3.768e-06	2.3
False	High	[-].MTEEVDFLGQDSDGGSEEVVLTPAELIER.[L]	1xMet-loss+Acetyl [N-Term]; 1xPhospho [S16(100)]	3.04911e-08	0.000163213	1	1	12	Q9BRT9	Q9BRT9 [1-29]	Q9BRT9 1xMet-loss+Acetyl [N-Term]; 1xPhospho [S16(100)]	0	3156.41441	High	High	0.0001137	6.649e-10	3.83
False	High	[-].MTEEVDFLGQDSDGGSEEVVLTPAELIER.[L]	1xMet-loss+Acetyl [N-Term]	0.00289681	0.000163213	1	1	1	Q9BRT9	Q9BRT9 [1-29]	Q9BRT9 1xMet-loss+Acetyl [N-Term]	0	3076.44807	High	High	0.0001137	0.0005573	1.88
False	High	[-].MTDQENNNNISSNPFAALFGSLADAK.[Q]	1xMet-loss+Acetyl [N-Term]	0.000275218	0.000163213	1	1	2	Q14139	Q14139 [1-26]	Q14139 1xMet-loss+Acetyl [N-Term]	0	2680.24853	High	High	0.0001137	3.403e-05	1.9
False	High	[-].MTTSQKHRDFVAEPMGEKPVGSLAGIGEVLGK.[K]	1xAcetyl [N-Term]; 1xPhospho [T/S]; 1xDehydrated [T/S]	0.00137453	0.000163213	1	1	1	O75531	O75531 [1-32]	O75531 1xAcetyl [N-Term]	2	3473.69569	High	High	0.0001137	0.0002306	4.19
False	High	[-].MSYGRPPPDVEGMTSLKVDNLTYRTSPDTLR.[R]	1xMet-loss+Acetyl [N-Term]; 1xPhospho [T/S/Y]	2.5737e-12	0.000163213	1	1	2	Q01130	Q01130 [1-31]	Q01130 1xMet-loss+Acetyl [N-Term]	2	3487.65632	High	High	0.0001137	9.402e-15	7.55
False	High	[-].MVNFTVDQIR.[A]	1xMet-loss [N-Term]	0.00125131	0.000163213	1	1	1	P13639	P13639 [1-10]	P13639 1xMet-loss [N-Term]	0	1091.58438	High	High	0.0001137	0.0002053	1.98
False	High	[R].MYSYPARVPPPPPIAR.[A]	1xPhospho [S3(100)]	7.31111e-07	0.000163213	1	1	1	P07910	P07910 [136-151]	P07910 1xPhospho [S138(100)]	1	1891.92885	High	High	0.0001137	2.911e-08	3.5
False	High	[R].NDARSPGSISYLPSFFTK.[L]	1xPhospho [S5(100)]	0.000127682	0.000163213	1	1	1	O75376	O75376 [2180-2197]	O75376 1xPhospho [S2184(100)]	1	2066.9583	High	High	0.0001137	1.365e-05	2.28
False	High	[R].NAVALSASPQLK.[E]	1xPhospho [S8(100)]	7.3632e-06	0.000163213	1	1	1	Q92547	Q92547 [881-892]	Q92547 1xPhospho [S888(100)]	0	1278.64534	High	High	0.0001137	4.544e-07	3.17
False	High	[K].NATDLQNSSMSEEELTK.[A]	1xPhospho [S9(100)]	2.20531e-08	0.000163213	1	1	2	P40855	P40855 [139-155]	P40855 1xPhospho [S147(100)]	0	1976.81546	High	High	0.0001137	4.501e-10	4.42
False	High	[R].NASASFQELEDKKELSEESEDEELQLEEFPMLK.[T]	3xPhospho [S3(100); S16(100); S19(100)]	0.00031198	0.000163213	1	1	4	Q99543	Q99543 [45-77]	Q99543 3xPhospho [S47(100); S60(100); S63(100)]	2	4111.69436	High	High	0.0001137	3.931e-05	2.89
False	High	[R].NASASFQELEDKKELSEESEDEELQLEEFPMLK.[T]	2xPhospho [S16(100); S19(100)]	2.06823e-06	0.000163213	1	1	1	Q99543	Q99543 [45-77]	Q99543 2xPhospho [S60(100); S63(100)]	2	4031.72803	High	High	0.0001137	1.003e-07	4.74
False	High	[R].NASASFQELEDKK.[E]	2xPhospho [S3(100); S5(100)]	0.000429053	0.000163213	1	1	2	Q99543	Q99543 [45-57]	Q99543 2xPhospho [S47(100); S49(100)]	1	1626.64483	High	High	0.0001137	5.767e-05	2.68
False	High	[R].NASASFQELEDK.[K]	2xPhospho [S3(100); S5(100)]	0.000648184	0.000163213	1	1	1	Q99543	Q99543 [45-56]	Q99543 2xPhospho [S47(100); S49(100)]	0	1498.54986	High	High	0.0001137	9.397e-05	3.05
False	High	[R].NASASFQELEDK.[K]	1xPhospho [S5(100)]	0.0016074	0.000163213	1	1	1	Q99543	Q99543 [45-56]	Q99543 1xPhospho [S49(100)]	0	1418.58353	High	High	0.0001137	0.0002769	2.54
False	High	[R].NASASFQELEDK.[K]		2.11191e-06	0.000163213	1	1	1	Q99543	Q99543 [45-56]		0	1338.6172	High	High	0.0001137	1.03e-07	2.95
False	High	[-].MVNPTVFFDIAVDGEPLGR.[V]	1xMet-loss [N-Term]	3.88493e-07	0.000163213	1	1	2	P62937	P62937 [1-19]	P62937 1xMet-loss [N-Term]	0	1946.0018	High	High	0.0001137	1.376e-08	2.43
False	High	[R].NAPAAVDEGSISPR.[T]	1xPhospho [S12(100)]	0.000199069	0.000163213	1	1	1	P28715	P28715 [373-386]	P28715 1xPhospho [S384(100)]	0	1463.65261	High	High	0.0001137	2.305e-05	2.95
False	High	[K].NALPPVLTTVNGQSPPEHSAPAKVVR.[A]	1xPhospho [S14(100)]	4.06436e-08	0.000163213	1	1	3	Q6PKG0	Q6PKG0 [130-155]	Q6PKG0 1xPhospho [S143(100)]	1	2759.424	High	High	0.0001137	9.36e-10	4.72
False	High	[K].NALPPVLTTVNGQSPPEHSAPAK.[V]	1xPhospho [S14(100)]	2.94512e-07	0.000163213	1	1	3	Q6PKG0	Q6PKG0 [130-152]	Q6PKG0 1xPhospho [S143(100)]	0	2405.18607	High	High	0.0001137	9.86e-09	3.88
False	High	[K].NAKKEDSDEEEDDDSEEDEEDDEDEDEDEDEIEPAAMK.[A]	2xPhospho [S7(100); S15(100)]	3.57186e-10	0.000163213	1	1	2	P19338	P19338 [139-176]	P19338 2xPhospho [S145(100); S153(100)]	2	4592.55065	High	High	0.0001137	3.326e-12	5.12
False	High	[K].NAKKEDSDEEEDDDSEEDEEDDEDEDEDEDEIEPAAMK.[A]	1xOxidation [M37]; 1xPhospho [S7(100)]	8.07094e-10	0.000163213	1	1	1	P19338	P19338 [139-176]	P19338 1xPhospho [S145(100)]	2	4528.57923	High	High	0.0001137	8.776e-12	4.74
False	High	[K].NAKKEDSDEEEDDDSEEDEEDDEDEDEDEDEIEPAAMK.[A]	1xPhospho [S7(100)]	3.80859e-12	0.000163213	1	1	1	P19338	P19338 [139-176]	P19338 1xPhospho [S145(100)]	2	4512.58432	High	High	0.0001137	1.495e-14	4.51
False	High	[K].NAGVEGSLIVEK.[I]		0.00116315	0.000163213	1	1	1	P10809	P10809 [482-493]		0	1215.65794	High	High	0.0001137	0.0001887	2.4
False	High	[R].NAEAVLQSPGLSGK.[V]	1xPhospho [S8(100)]	4.69783e-06	0.000163213	1	1	2	Q13045	Q13045 [849-862]	Q13045 1xPhospho [S856(100)]	0	1450.69375	High	High	0.0001137	2.672e-07	3.52
False	High	[R].NADSEIKHSTPSPTRYSLSPSK.[S]	2xPhospho [S12(100); S19(98.1)]	2.74761e-05	0.000163213	1	1	5	P49792	P49792 [770-791]	P49792 2xPhospho [S781(100); S788(98.1)]	2	2562.1273	High	High	0.0001137	2.191e-06	3.94
False	High	[R].NAAFGQSGGAGSDSNSPGNVQPNSAPSVESHPVLEK.[L]	1xPhospho [S]	1.49807e-08	0.000163213	1	1	1	Q9BYJ9	Q9BYJ9 [335-370]		0	3573.58779	High	High	0.0001137	2.844e-10	5.0
False	High	[K].NAISLPQLNQAAYDSLVVGK.[L]	1xPhospho [S4(100)]	3.77764e-08	0.000163213	1	1	1	Q00587	Q00587 [118-137]	Q00587 1xPhospho [S121(100)]	0	2181.09513	High	High	0.0001137	8.539e-10	3.77
False	High	[R].NDDISELEDLSELEDLKDAK.[L]	1xPhospho [S11(100)]	2.95615e-05	0.000163213	1	1	1	Q9H4L7	Q9H4L7 [142-161]	Q9H4L7 1xPhospho [S152(100)]	1	2371.0436	High	High	0.0001137	2.383e-06	2.78
False	High	[-].MSYGRPPPDVEGMTSLKVDNLTYR.[T]	1xMet-loss+Acetyl [N-Term]; 1xPhospho [S2(100)]	8.91705e-07	0.000163213	1	1	2	Q01130	Q01130 [1-24]	Q01130 1xMet-loss+Acetyl [N-Term]; 1xPhospho [S2(100)]	1	2717.26406	High	High	0.0001137	3.69e-08	4.5
False	High	[-].MSVPAFIDISEEDQAAELR.[A]	1xMet-loss+Acetyl [N-Term]	3.05359e-10	0.000163213	1	1	3	Q7L2H7	Q7L2H7 [1-19]	Q7L2H7 1xMet-loss+Acetyl [N-Term]	0	2031.98694	High	High	0.0001137	2.765e-12	3.32
False	High	[-].MSPTPPLFSLPEAR.[T]	1xAcetyl [N-Term]; 1xPhospho [S2(100)]	0.000127017	0.000163213	1	1	1	Q96FV9	Q96FV9 [1-14]	Q96FV9 1xAcetyl [N-Term]; 1xPhospho [S2(100)]	0	1664.77537	High	High	0.0001137	1.356e-05	2.0
False	High	[-].MSPTPPLFSLPEAR.[T]	1xAcetyl [N-Term]	9.12248e-06	0.000163213	1	1	1	Q96FV9	Q96FV9 [1-14]	Q96FV9 1xAcetyl [N-Term]	0	1584.80904	High	High	0.0001137	5.865e-07	2.23
False	High	[-].MSPTPPLFSLPEAR.[T]	1xMet-loss+Acetyl [N-Term]; 1xPhospho [S2(99.5)]	0.00163275	0.000163213	1	1	1	Q96FV9	Q96FV9 [1-14]	Q96FV9 1xMet-loss+Acetyl [N-Term]; 1xPhospho [S2(99.5)]	0	1533.73489	High	High	0.0001137	0.0002822	1.41
False	High	[-].MSPTPPLFSLPEAR.[T]	1xMet-loss [N-Term]; 1xPhospho [S2(100)]	0.0023642	0.000163213	1	1	1	Q96FV9	Q96FV9 [1-14]	Q96FV9 1xMet-loss [N-Term]; 1xPhospho [S2(100)]	0	1491.72432	High	High	0.0001137	0.0004401	1.78
False	High	[R].MSPSKSPFLPSMK.[M]	2xPhospho [S2(99.4); S6(100)]	0.000509761	0.000163213	1	1	1	Q8NFD5	Q8NFD5 [1554-1566]	Q8NFD5 2xPhospho [S1555(99.4); S1559(100)]	1	1596.66028	High	High	0.0001137	7.073e-05	1.96
False	High	[R].MSPSKSPFLPSMK.[M]	1xPhospho [S2(100)]	0.000468893	0.000163213	1	1	1	Q8NFD5	Q8NFD5 [1554-1566]	Q8NFD5 1xPhospho [S1555(100)]	1	1516.69395	High	High	0.0001137	6.387e-05	1.96
False	High	[-].MSPEVALNR.[I]	1xAcetyl [N-Term]; 1xPhospho [S2(100)]	0.00125785	0.000163213	1	1	1	Q9NXR7	Q9NXR7 [1-9]	Q9NXR7 1xAcetyl [N-Term]; 1xPhospho [S2(100)]	0	1138.49624	High	High	0.0001137	0.0002077	1.53
False	High	[-].MSMPDAMPLPGVGEELK.[Q]	1xMet-loss+Acetyl [N-Term]	0.00196993	0.000163213	1	1	2	O43865	O43865 [1-17]	O43865 1xMet-loss+Acetyl [N-Term]	0	1712.82337	High	High	0.0001137	0.0003537	1.48
False	High	[-].MSLVIPEKFQHILR.[V]	1xMet-loss+Acetyl [N-Term]; 1xPhospho [S2(100)]	1.42237e-05	0.000163213	1	1	3	P62269	P62269 [1-14]	P62269 1xMet-loss+Acetyl [N-Term]; 1xPhospho [S2(100)]	1	1701.90877	High	High	0.0001137	9.981e-07	2.57
False	High	[-].MSQAEFEK.[A]	1xMet-loss+Acetyl [N-Term]; 1xDehydrated [S2(100)]	0.00172916	0.000163213	1	1	2	P07108	P07108 [1-8]	P07108 1xMet-loss+Acetyl [N-Term]; 1xDehydrated [S2(100)]	0	862.39412	High	High	0.0001137	0.0003016	2.22
False	High	[-].MSLVAYASSDESEPDEAEPEPEEEEAVAPTSGPALGGLFASLPAPK.[G]	1xMet-loss+Acetyl [N-Term]; 1xPhospho [S/Y/T]	5.29562e-09	0.000163213	1	1	7	Q92733	Q92733 [1-46]	Q92733 1xMet-loss+Acetyl [N-Term]	0	4663.10224	High	High	0.0001137	8.242e-11	5.37
False	High	[-].MSLQYGAEETPLAGSYGAADSFPK.[D]	1xMet-loss+Acetyl [N-Term]	3.48117e-07	0.000163213	1	1	1	Q9HB90	Q9HB90 [1-24]	Q9HB90 1xMet-loss+Acetyl [N-Term]	0	2401.11941	High	High	0.0001137	1.208e-08	3.06
False	High	[-].MSLPLNPKPFLNGLTGKPVMVK.[L]	1xMet-loss+Acetyl [N-Term]	0.00011683	0.000163213	1	1	1	P62306	P62306 [1-22]	P62306 1xMet-loss+Acetyl [N-Term]	0	2292.31482	High	High	0.0001137	1.227e-05	1.79
False	High	[-].MSKSFQQSSLSR.[D]	1xMet-loss+Acetyl [N-Term]; 1xPhospho [S4(100)]	6.37266e-05	0.000163213	1	1	1	P43243	P43243 [1-12]	P43243 1xMet-loss+Acetyl [N-Term]; 1xPhospho [S4(100)]	1	1376.62059	High	High	0.0001137	5.937e-06	3.21
False	High	[-].MSHVAVENALGLDQQFAGLDLNSSDNQSGGSTASK.[G]	1xMet-loss+Acetyl [N-Term]; 1xPhospho [S24(99)]	1.31902e-09	0.000163213	1	1	2	O00571	O00571 [1-35]	O00571 1xMet-loss+Acetyl [N-Term]; 1xPhospho [S24(99)]	0	3539.5922	High	High	0.0001137	1.574e-11	5.15
False	High	[-].MSHTILLVQPTKRPEGR.[T]	1xMet-loss+Acetyl [N-Term]	1.76221e-05	0.000163213	1	1	1	P84090	P84090 [1-17]	P84090 1xMet-loss+Acetyl [N-Term]	1	1874.06066	High	High	0.0001137	1.286e-06	3.47
False	High	[R].MSGFIYQGKLPTTGMTITK.[L]	1xPhospho [S2(100)]	2.68577e-06	0.000163213	1	1	1	Q14155	Q14155 [517-535]	Q14155 1xPhospho [S518(100)]	1	2154.03748	High	High	0.0001137	1.367e-07	3.13
False	High	[-].MSGFDDPGIFYSDSFGGDAQADEGQAR.[K]	1xMet-loss+Acetyl [N-Term]; 1xPhospho [S14(100)]	4.83638e-10	0.000163213	1	1	2	P33992	P33992 [1-27]	P33992 1xMet-loss+Acetyl [N-Term]; 1xPhospho [S14(100)]	0	2831.11045	High	High	0.0001137	4.784e-12	4.35
False	High	[-].MSGEDEQQEQTIAEDLVVTKYK.[M]	1xMet-loss+Acetyl [N-Term]; 1xPhospho [S2(100)]	1.64582e-08	0.000163213	1	1	2	Q9UQ80	Q9UQ80 [1-22]	Q9UQ80 1xMet-loss+Acetyl [N-Term]; 1xPhospho [S2(100)]	1	2532.1389	High	High	0.0001137	3.185e-10	3.86
False	High	[-].MSGEDEQQEQTIAEDLVVTKYK.[M]	1xMet-loss+Acetyl [N-Term]	1.55973e-06	0.000163213	1	1	3	Q9UQ80	Q9UQ80 [1-22]	Q9UQ80 1xMet-loss+Acetyl [N-Term]	1	2452.17257	High	High	0.0001137	7.199e-08	2.63
False	High	[-].MSLQYGAEETPLAGSYGAADSFPK.[D]	1xMet-loss+Acetyl [N-Term]; 1xPhospho [S15(100)]	3.71341e-06	0.000163213	1	1	2	Q9HB90	Q9HB90 [1-24]	Q9HB90 1xMet-loss+Acetyl [N-Term]; 1xPhospho [S15(100)]	0	2481.08574	High	High	0.0001137	2.011e-07	3.19
False	High	[-].MSYGRPPPDVEGMTSLKVDNLTYR.[T]	1xMet-loss+Acetyl [N-Term]	1.11965e-10	0.000163213	1	1	1	Q01130	Q01130 [1-24]	Q01130 1xMet-loss+Acetyl [N-Term]	1	2637.29773	High	High	0.0001137	8.389e-13	4.83
False	High	[-].MSQAEFEKAAEEVR.[H]	1xMet-loss+Acetyl [N-Term]	1.29416e-08	0.000163213	1	1	1	P07108	P07108 [1-14]	P07108 1xMet-loss+Acetyl [N-Term]	1	1535.73363	High	High	0.0001137	2.385e-10	2.66
False	High	[-].MSQAVQTNGTQPLSK.[T]	1xMet-loss+Acetyl [N-Term]	0.000106343	0.000163213	1	1	1	Q99496	Q99496 [1-15]	Q99496 1xMet-loss+Acetyl [N-Term]	0	1500.76526	High	High	0.0001137	1.098e-05	2.35
False	High	[-].MSVLISQSVINYVEEENIPALK.[A]	1xMet-loss+Acetyl [N-Term]	0.000872876	0.000163213	1	1	1	Q9ULH0	Q9ULH0 [1-22]	Q9ULH0 1xMet-loss+Acetyl [N-Term]	0	2387.27043	High	High	0.0001137	0.0001339	1.87
False	High	[-].MSVLGEYER.[H]	1xMet-loss+Acetyl [N-Term]	0.00282235	0.000163213	1	1	1	Q8TD19	Q8TD19 [1-9]	Q8TD19 1xMet-loss+Acetyl [N-Term]	0	994.484	High	High	0.0001137	0.0005427	2.15
False	High	[-].MSVFGKLFGAGGGK.[A]	1xMet-loss+Acetyl [N-Term]; 1xPhospho [S2(100)]	1.08394e-05	0.000163213	1	1	1	Q9H444	Q9H444 [1-14]	Q9H444 1xMet-loss+Acetyl [N-Term]; 1xPhospho [S2(100)]	1	1346.65043	High	High	0.0001137	7.214e-07	2.16
False	High	[-].MSVELEEALPVTTAEGMAKK.[V]	1xMet-loss+Acetyl [N-Term]	1.16745e-10	0.000163213	1	1	3	Q92522	Q92522 [1-20]	Q92522 1xMet-loss+Acetyl [N-Term]	1	2045.0471	High	High	0.0001137	8.797e-13	3.94
False	High	[-].MSVELEEALPVTTAEGMAK.[K]	1xMet-loss+Acetyl [N-Term]; 1xPhospho [S2(100)]	1.33092e-07	0.000163213	1	1	3	Q92522	Q92522 [1-19]	Q92522 1xMet-loss+Acetyl [N-Term]; 1xPhospho [S2(100)]	0	1996.91847	High	High	0.0001137	3.829e-09	3.13
False	High	[-].MSVELEEALPVTTAEGMAK.[K]	1xOxidation [M17]; 1xMet-loss+Acetyl [N-Term]	3.77764e-08	0.000163213	1	1	4	Q92522	Q92522 [1-19]	Q92522 1xMet-loss+Acetyl [N-Term]	0	1932.94705	High	High	0.0001137	8.56e-10	3.52
False	High	[-].MSVELEEALPVTTAEGMAK.[K]	1xMet-loss+Acetyl [N-Term]	1.50592e-08	0.000163213	1	1	5	Q92522	Q92522 [1-19]	Q92522 1xMet-loss+Acetyl [N-Term]	0	1916.95213	High	High	0.0001137	2.856e-10	3.26
False	High	[-].MSVAGGEIRGDTGGEDTAAPGR.[F]	1xMet-loss+Acetyl [N-Term]; 1xPhospho [S2(100)]	3.38634e-05	0.000163213	1	1	1	Q9H773	Q9H773 [1-22]	Q9H773 1xMet-loss+Acetyl [N-Term]; 1xPhospho [S2(100)]	1	2094.90878	High	High	0.0001137	2.809e-06	2.54
False	High	[-].MSVAGGEIRGDTGGEDTAAPGR.[F]	1xMet-loss+Acetyl [N-Term]	3.09729e-08	0.000163213	1	1	2	Q9H773	Q9H773 [1-22]	Q9H773 1xMet-loss+Acetyl [N-Term]	1	2014.94245	High	High	0.0001137	6.739e-10	2.82
False	High	[-].MSQAEFEKAAEEVR.[H]	1xMet-loss+Acetyl [N-Term]; 1xPhospho [S2(100)]	8.6129e-06	0.000163213	1	1	1	P07108	P07108 [1-14]	P07108 1xMet-loss+Acetyl [N-Term]; 1xPhospho [S2(100)]	1	1615.69996	High	High	0.0001137	5.506e-07	3.07
False	High	[-].MSVAGGEIR.[G]	1xMet-loss+Acetyl [N-Term]	0.00110977	0.000163213	1	1	1	Q9H773	Q9H773 [1-9]	Q9H773 1xMet-loss+Acetyl [N-Term]	0	830.43666	High	High	0.0001137	0.0001788	1.94
False	High	[-].MSTIQNLQSFDPFADATKGDDLLPAGTEDYIHIR.[I]	1xMet-loss+Acetyl [N-Term]; 1xPhospho [T/S/Y]	5.83099e-05	0.000163213	1	1	1	O60739	O60739 [1-34]	O60739 1xMet-loss+Acetyl [N-Term]	1	3770.75854	High	High	0.0001137	5.347e-06	2.44
False	High	[-].MSTGGDFGNPLRK.[F]	1xMet-loss+Acetyl [N-Term]; 1xPhospho [T3(99.6)]	0.00185045	0.000163213	1	1	2	P20340	P20340 [1-13]	P20340 1xMet-loss+Acetyl [N-Term]; 1xPhospho [T3(99.6)]	1	1370.61002	High	High	0.0001137	0.0003282	2.52
False	High	[-].MSSVAVLTQESFAEHR.[S]	1xMet-loss+Acetyl [N-Term]; 1xPhospho [S11(100)]	0.000246621	0.000163213	1	1	2	Q00341	Q00341 [1-16]	Q00341 1xMet-loss+Acetyl [N-Term]; 1xPhospho [S11(100)]	0	1782.80582	High	High	0.0001137	2.971e-05	3.25
False	High	[-].MSSTLSPTDFDSLEIQGQYSDINNR.[W]	1xMet-loss+Acetyl [N-Term]; 1xPhospho [S/T/Y]	0.00289681	0.000163213	1	1	1	O15020	O15020 [1-25]	O15020 1xMet-loss+Acetyl [N-Term]	0	2809.22	High	High	0.0001137	0.0005572	1.89
False	High	[-].MSSEAETQQPPAAPPAAPALSAADTKPGTTGSGAGSGGPGGLTSAAPAGGDKK.[V]	1xMet-loss+Acetyl [N-Term]; 1xPhospho [S/T]	3.22952e-08	0.000163213	1	1	1	P67809	P67809 [1-53]	P67809 1xMet-loss+Acetyl [N-Term]	1	4722.21665	High	High	0.0001137	7.091e-10	4.81
False	High	[-].MSSDFEGYEQDFAVLTAEITSK.[I]	1xMet-loss+Acetyl [N-Term]	1.5867e-08	0.000163213	1	1	1	Q96AJ9	Q96AJ9 [1-22]	Q96AJ9 1xMet-loss+Acetyl [N-Term]	0	2379.08744	High	High	0.0001137	3.044e-10	2.57
False	High	[-].MSREMQDVDLAEVKPLVEK.[G]	1xMet-loss+Acetyl [N-Term]	4.54429e-07	0.000163213	1	1	1	Q92597	Q92597 [1-19]	Q92597 1xMet-loss+Acetyl [N-Term]	1	2128.09545	High	High	0.0001137	1.65e-08	3.17
False	High	[-].MSQGDSNPAAIPHAAEDIQGDDR.[W]	1xMet-loss+Acetyl [N-Term]; 1xPhospho [S2(100)]	7.64878e-08	0.000163213	1	1	1	P68402	P68402 [1-23]	P68402 1xMet-loss+Acetyl [N-Term]; 1xPhospho [S2(100)]	0	2385.9943	High	High	0.0001137	1.985e-09	3.97
False	High	[-].MSQGDSNPAAIPHAAEDIQGDDR.[W]	1xMet-loss+Acetyl [N-Term]	1.00813e-13	0.000163213	1	1	2	P68402	P68402 [1-23]	P68402 1xMet-loss+Acetyl [N-Term]	0	2306.02797	High	High	0.0001137	1.984e-16	4.92
False	High	[-].MSTPPLAASGMAPGPFAGPQAQQAAR.[E]	1xMet-loss+Acetyl [N-Term]; 1xPhospho [T3(97.8)]	1.24818e-05	0.000163213	1	1	1	Q96HR3	Q96HR3 [1-26]	Q96HR3 1xMet-loss+Acetyl [N-Term]; 1xPhospho [T3(97.8)]	0	2501.16428	High	High	0.0001137	8.535e-07	2.49
False	High	[R].NDDISELEDLSELEDLKDAK.[L]	2xPhospho [S5(100); S11(100)]	0.000293023	0.000163213	1	1	1	Q9H4L7	Q9H4L7 [142-161]	Q9H4L7 2xPhospho [S146(100); S152(100)]	1	2451.00993	High	High	0.0001137	3.653e-05	2.43
False	High	[R].NDEELNKLLGK.[V]		5.56312e-05	0.000163213	1	7	2	Q16777	Q16777 [90-100]		1	1272.67941	High	High	0.0001137	5.064e-06	2.68
False	High	[R].NDREYDSGDTDEIIAMK.[K]	1xPhospho [T10(100)]	0.000249211	0.000163213	1	1	1	Q76FK4	Q76FK4 [372-388]	Q76FK4 1xPhospho [T381(100)]	1	2051.82636	High	High	0.0001137	3.022e-05	1.91
False	High	[R].NISAGSLGSLLGHHHGQGAESDPHVTEPLMGGVPETR.[L]	3xPhospho [S3(100); S6(100); S9(98.3)]	6.16463e-06	0.000163213	1	1	1	P04920	P04920 [441-477]	P04920 3xPhospho [S443(100); S446(100); S449(98.3)]	0	3984.71369	High	High	0.0001137	3.697e-07	4.25
False	High	[R].NISAGSLGSLLGHHHGQGAESDPHVTEPLMGGVPETR.[L]	1xPhospho [S21(98.2)]	0.00158244	0.000163213	1	1	1	P04920	P04920 [441-477]	P04920 1xPhospho [S461(98.2)]	0	3824.78102	High	High	0.0001137	0.0002724	3.43
False	High	[R].NLQSPTQFQTPR.[S]	1xPhospho [S4(100)]	0.000872876	0.000163213	1	1	2	O75385	O75385 [447-458]	O75385 1xPhospho [S450(100)]	0	1496.68933	High	High	0.0001137	0.0001339	2.75
False	High	[K].NLPYKVTQDELKEVFEDAAEIR.[L]		4.52724e-09	0.000163213	1	1	2	P19338	P19338 [399-420]		2	2607.33007	High	High	0.0001137	6.839e-11	3.34
False	High	[R].NIPSPGQLDPDTRIPVINLEDGTR.[L]	1xPhospho [S4(100)]	2.71905e-05	0.000163213	1	1	2	Q9P2D1	Q9P2D1 [2556-2579]	Q9P2D1 1xPhospho [S2559(100)]	1	2697.32435	High	High	0.0001137	2.156e-06	2.4
False	High	[K].NINMDNDLEVLTSSPTR.[N]	1xPhospho [S14(99.8)]	2.50365e-10	0.000163213	1	1	2	Q9Y5T5	Q9Y5T5 [539-555]	Q9Y5T5 1xPhospho [S552(99.8)]	0	1998.88381	High	High	0.0001137	2.179e-12	4.31
False	High	[R].NLNLVSSTASIKDLADVDLR.[I]	2xPhospho [S10(100); S/T]	9.54385e-07	0.000163213	1	1	1	Q9NRY4	Q9NRY4 [764-783]	Q9NRY4 2xPhospho [S773(100); S/T]	1	2304.0884	High	High	0.0001137	4.01e-08	3.55
False	High	[R].NILVQTPESESPQSHR.[A]	1xPhospho [S11(100)]	0.00019192	0.000163213	1	1	2	Q9C026	Q9C026 [36-51]	Q9C026 1xPhospho [S46(100)]	0	1901.8753	High	High	0.0001137	2.213e-05	3.78
False	High	[K].NIILEEGKEILVGDVGQTVDDPYATFVK.[M]		1.93887e-07	0.000163213	1	1	3	P23528	P23528 [46-73]		1	3062.59322	High	High	0.0001137	5.982e-09	2.52
False	High	[K].NLSESPVITK.[A]	1xPhospho [S5(100)]	0.00183125	0.000163213	1	1	1	Q12830	Q12830 [1227-1236]	Q12830 1xPhospho [S1231(100)]	0	1167.5657	High	High	0.0001137	0.0003229	2.34
False	High	[R].NLLEDDSDEEEDFFLRGPSGPR.[F]	1xPhospho [S7(100)]	5.62774e-10	0.000163213	1	1	5	O75379	O75379 [24-45]	O75379 1xPhospho [S30(100)]	1	2617.109	High	High	0.0001137	5.728e-12	4.05
False	High	[R].NLLEDDSDEEEDFFLR.[G]	1xPhospho [S7(100)]	6.38231e-07	0.000163213	1	1	4	O75379	O75379 [24-39]	O75379 1xPhospho [S30(100)]	0	2065.8274	High	High	0.0001137	2.482e-08	3.22
False	High	[R].NLLEDDSDEEEDFFLR.[G]		0.000854836	0.000163213	1	1	1	O75379	O75379 [24-39]		0	1985.86107	High	High	0.0001137	0.0001306	1.75
False	High	[K].NLIDSMDQSAFAGFSFVNPK.[F]	1xPhospho [S15(100)]	3.36869e-05	0.000163213	1	1	2	Q05655	Q05655 [650-669]	Q05655 1xPhospho [S664(100)]	0	2268.00426	High	High	0.0001137	2.788e-06	3.52
False	High	[R].NLGSINTELQDVQR.[I]	1xPhospho [S4(100)]	1.34995e-05	0.000163213	1	1	2	O75396	O75396 [134-147]	O75396 1xPhospho [S137(100)]	0	1666.7796	High	High	0.0001137	9.358e-07	3.26
False	High	[R].NLGSINTELQDVQR.[I]		3.14161e-06	0.000163213	1	1	2	O75396	O75396 [134-147]		0	1586.81327	High	High	0.0001137	1.652e-07	2.44
False	High	[R].NLETLPSFSSDEEDSVAKNR.[D]	2xPhospho [S9(100); S10(100)]	7.00113e-05	0.000163213	1	1	1	Q9ULL5	Q9ULL5 [1373-1392]	Q9ULL5 2xPhospho [S1381(100); S1382(100)]	1	2397.98472	High	High	0.0001137	6.665e-06	3.27
False	High	[K].NLEQILNGGESPKQK.[G]	1xPhospho [S11(100)]	6.78504e-05	0.000163213	1	1	1	Q13033	Q13033 [219-233]	Q13033 1xPhospho [S229(100)]	1	1734.84221	High	High	0.0001137	6.418e-06	2.7
False	High	[K].NLEQILNGGESPK.[Q]	1xPhospho [S11(100)]	0.000318568	0.000163213	1	1	1	Q13033	Q13033 [219-231]	Q13033 1xPhospho [S229(100)]	0	1478.68866	High	High	0.0001137	4.035e-05	2.56
False	High	[K].NLELSPEGEEQESLLQPDQPSPEFTFQYDPSYR.[S]	2xPhospho [S5(100); S21(100)]	0.000194952	0.000163213	1	1	1	Q96D09	Q96D09 [530-562]	Q96D09 2xPhospho [S534(100); S550(100)]	0	4029.69911	High	High	0.0001137	2.246e-05	2.8
False	High	[R].NLLEDDSDEEEDFFLRGPSGPR.[F]		1.14807e-05	0.000163213	1	1	1	O75379	O75379 [24-45]		1	2537.14267	High	High	0.0001137	7.756e-07	2.74
False	High	[K].NLEHLSSFSSDEDDPGYSQDAYK.[S]	2xPhospho [S7(98.4); S/Y]	1.1926e-07	0.000163213	1	1	2	Q2KHR3	Q2KHR3 [1222-1244]	Q2KHR3 2xPhospho [S1228(98.4); S/Y]	0	2764.03352	High	High	0.0001137	3.357e-09	3.61
False	High	[R].NLSFIAALTER.[A]	1xPhospho [S3(100)]	9.7814e-05	0.000163213	1	1	1	Q9H7J1	Q9H7J1 [14-24]	Q9H7J1 1xPhospho [S16(100)]	0	1314.64534	High	High	0.0001137	9.894e-06	2.05
False	High	[K].NLSPGAVESDVR.[G]	1xPhospho [S3(100)]	0.00144815	0.000163213	1	1	1	P53621	P53621 [171-182]	P53621 1xPhospho [S173(100)]	0	1323.59404	High	High	0.0001137	0.000245	2.06
False	High	[K].NMVDLVNTHHLHSSSDDEDDRLK.[E]	1xPhospho [S15(99.1)]	0.000232848	0.000163213	1	1	1	Q9UPN7	Q9UPN7 [517-539]	Q9UPN7 1xPhospho [S531(99.1)]	1	2757.19341	High	High	0.0001137	2.775e-05	3.44
False	High	[K].NMTVEQLLTGSPTSPTVEPEKPTR.[E]	1xOxidation [M2]; 2xPhospho [S11(100); S14(100)]	2.80565e-05	0.000163213	1	1	2	Q9C0C9	Q9C0C9 [826-849]	Q9C0C9 2xPhospho [S836(100); S839(100)]	0	2788.25118	High	High	0.0001137	2.234e-06	3.28
False	High	[K].NMTVEQLLTGSPTSPTVEPEKPTR.[E]	2xPhospho [T13(100); S14(100)]	7.41532e-05	0.000163213	1	1	3	Q9C0C9	Q9C0C9 [826-849]	Q9C0C9 2xPhospho [T838(100); S839(100)]	0	2772.25627	High	High	0.0001137	7.141e-06	3.59
False	High	[K].NMTVEQLLTGSPTSPTVEPEKPTR.[E]	1xOxidation [M2]; 1xPhospho [S14(99.4)]	2.11191e-06	0.000163213	1	1	1	Q9C0C9	Q9C0C9 [826-849]	Q9C0C9 1xPhospho [S839(99.4)]	0	2708.28485	High	High	0.0001137	1.028e-07	4.2
False	High	[R].NMPGLSAATLASLGGTSSR.[R]	1xOxidation [M2]; 1xPhospho [T/S]	1.84016e-07	0.000163213	1	1	2	Q32MZ4	Q32MZ4 [99-117]		0	1886.86777	High	High	0.0001137	5.656e-09	4.37
False	High	[R].NMPGLSAATLASLGGTSSR.[R]	1xPhospho [S/T]	2.78879e-11	0.000163213	1	1	3	Q32MZ4	Q32MZ4 [99-117]		0	1870.87285	High	High	0.0001137	1.597e-13	4.9
False	High	[R].NMPGLSAATLASLGGTSSR.[R]		8.65451e-09	0.000163213	1	1	2	Q32MZ4	Q32MZ4 [99-117]		0	1790.90652	High	High	0.0001137	1.481e-10	2.94
False	High	[R].NMGGPYGGGNYGPGGSGGSGGYGGR.[S]	1xOxidation [M2]; 1xPhospho [S16(98.9)]	0.00263756	0.000163213	1	1	2	P22626	P22626 [326-350]	P22626 1xPhospho [S341(98.9)]	0	2285.8666	High	High	0.0001137	0.0004989	3.13
False	High	[R].NMGGPYGGGNYGPGGSGGSGGYGGR.[S]	1xPhospho [S19(100)]	2.07042e-11	0.000163213	1	1	1	P22626	P22626 [326-350]	P22626 1xPhospho [S344(100)]	0	2269.87168	High	High	0.0001137	1.124e-13	4.5
False	High	[R].NLSGGVLMGFMLNR.[I]	1xPhospho [S3(100)]	2.29608e-06	0.000163213	1	1	1	Q7Z401	Q7Z401 [1033-1046]	Q7Z401 1xPhospho [S1035(100)]	0	1588.73755	High	High	0.0001137	1.139e-07	2.73
False	High	[R].NMGGPYGGGNYGPGGSGGSGGYGGR.[S]	1xOxidation [M2]	1.93887e-07	0.000163213	1	1	1	P22626	P22626 [326-350]		0	2205.90027	High	High	0.0001137	5.997e-09	3.09
False	High	[K].NMFLVGEGDSVITQVLNKSLAEQR.[Q]	1xPhospho [S19(100)]	4.95509e-11	0.000163213	1	1	2	O75475	O75475 [425-448]	O75475 1xPhospho [S443(100)]	1	2728.33756	High	High	0.0001137	3.165e-13	5.96
False	High	[K].NMFLVGEGDSVITQVLNK.[S]	1xPhospho [S10(100)]	0.00113319	0.000163213	1	1	1	O75475	O75475 [425-442]	O75475 1xPhospho [S434(100)]	0	2043.98207	High	High	0.0001137	0.0001833	1.93
False	High	[K].NMAEQIIQEIYSQIQSK.[K]	1xOxidation [M2]	8.9969e-05	0.000163213	1	1	1	P29401	P29401 [265-281]		0	2039.01138	High	High	0.0001137	8.944e-06	1.61
False	High	[R].NLTANDPSQEYVASEGEEDPEVEFLK.[S]	1xPhospho [S14(99.4)]	4.75596e-05	0.000163213	1	1	2	Q86X95	Q86X95 [189-214]	Q86X95 1xPhospho [S202(99.4)]	0	2990.28266	High	High	0.0001137	4.189e-06	2.23
False	High	[R].NLSSPFIFHEK.[T]	1xPhospho [S3(100)]	5.03734e-05	0.000163213	1	1	2	P52569	P52569 [644-654]	P52569 1xPhospho [S646(100)]	0	1398.64534	High	High	0.0001137	4.504e-06	3.22
False	High	[R].NLSSPFIFHEK.[T]		0.00167589	0.000163213	1	1	1	P52569	P52569 [644-654]		0	1318.67901	High	High	0.0001137	0.0002916	1.79
False	High	[K].NLSSDEATNPISR.[V]	1xPhospho [S3(100)]	1.03956e-05	0.000163213	1	1	1	Q7Z417	Q7Z417 [110-122]	Q7Z417 1xPhospho [S112(100)]	0	1483.64244	High	High	0.0001137	6.869e-07	2.46
False	High	[R].NISSDDSEDGLDDSNPLLPQSGDPLIQVK.[E]	1xPhospho [S]	0.000963893	0.000163213	1	1	1	Q9ULG1	Q9ULG1 [45-73]		0	3148.42055	High	High	0.0001137	0.0001505	2.01
False	High	[R].NLSPYVSNELLEEAFSQFGPIER.[A]	1xPhospho [S3(100)]	0.00270716	0.000163213	1	1	1	P23246	P23246 [377-399]	P23246 1xPhospho [S379(100)]	0	2719.2651	High	High	0.0001137	0.0005167	1.94
False	High	[R].NMGGPYGGGNYGPGGSGGSGGYGGR.[S]		7.20205e-15	0.000163213	1	1	3	P22626	P22626 [326-350]		0	2189.90535	High	High	0.0001137	8.566e-18	4.95
False	High	[K].NIEDVIAQGIGK.[L]		2.53575e-06	0.000163213	1	1	1	P05387	P05387 [50-61]		0	1256.68449	High	High	0.0001137	1.278e-07	2.74
False	High	[K].NLDPDPEPPSPDSPTETFAAPAEVR.[H]	2xPhospho [S10(100); S13(100)]	1.46002e-05	0.000163213	1	1	3	Q9BUA3	Q9BUA3 [239-263]	Q9BUA3 2xPhospho [S248(100); S251(100)]	0	2809.16414	High	High	0.0001137	1.03e-06	3.11
False	High	[K].NLDPDPEPPSPDSPTETFAAPAEVR.[H]	1xPhospho [S10(100)]	8.88361e-09	0.000163213	1	1	2	Q9BUA3	Q9BUA3 [239-263]	Q9BUA3 1xPhospho [S248(100)]	0	2729.19781	High	High	0.0001137	1.529e-10	3.59
False	High	[R].NESEDNKFSDDSDDDFVQPR.[K]	1xPhospho [S9(100)]	8.20182e-07	0.000163213	1	1	2	O15164	O15164 [1017-1036]	O15164 1xPhospho [S1025(100)]	1	2438.92561	High	High	0.0001137	3.34e-08	4.21
False	High	[K].NENTEGSPQEDGVELEGLKQR.[L]	1xPhospho [S7(100)]	1.60271e-11	0.000163213	1	1	1	P11388	P11388 [1241-1261]	P11388 1xPhospho [S1247(100)]	1	2409.05657	High	High	0.0001137	8.283e-14	5.42
False	High	[K].NENTEGSPQEDGVELEGLK.[Q]	1xPhospho [T/S]	0.000289977	0.000163213	1	1	1	P11388	P11388 [1241-1259]		0	2124.89688	High	High	0.0001137	3.611e-05	3.04
False	High	[R].NEMGIPQQTTSPENAGPQNTK.[S]	1xPhospho [S11(100)]	0.000574824	0.000163213	1	1	1	Q15398	Q15398 [652-672]	Q15398 1xPhospho [S662(100)]	0	2322.00678	High	High	0.0001137	8.17e-05	2.39
False	High	[R].NEIIQSPISQVPSVEK.[L]	1xPhospho [S13(100)]	0.00122546	0.000163213	1	1	1	Q7Z3T8	Q7Z3T8 [934-949]	Q7Z3T8 1xPhospho [S946(100)]	0	1847.91504	High	High	0.0001137	0.0002003	1.83
False	High	[K].NEGSESAPEGQAQQR.[R]		5.22305e-08	0.000163213	1	1	1	P67809	P67809 [171-185]		0	1587.69937	High	High	0.0001137	1.257e-09	3.29
False	High	[K].NEEPSEEEIDAPKPK.[K]	1xPhospho [S5(100)]	3.32748e-06	0.000163213	1	1	7	Q9NR30	Q9NR30 [117-131]	Q9NR30 1xPhospho [S121(100)]	0	1791.76843	High	High	0.0001137	1.773e-07	3.44
False	High	[R].NEEDAAELVALAQAVNAR.[A]		6.24084e-05	0.000163213	1	1	1	P22314	P22314 [351-368]		0	1883.94574	High	High	0.0001137	5.809e-06	2.34
False	High	[K].NEDEEEEEEEKDEAEDLLGRGSR.[A]		3.17461e-06	0.000163213	1	1	1	Q9Y5B9	Q9Y5B9 [434-456]		2	2707.14491	High	High	0.0001137	1.675e-07	3.18
False	High	[R].NESEDNKFSDDSDDDFVQPR.[K]	2xPhospho [S9(100); S12(100)]	0.00083281	0.000163213	1	1	2	O15164	O15164 [1017-1036]	O15164 2xPhospho [S1025(100); S1028(100)]	1	2518.89194	High	High	0.0001137	0.0001266	3.12
False	High	[R].NEDEDSPNKLYTLVTYVPVTTFK.[N]	1xPhospho [S6(100)]	0.000398798	0.000163213	1	1	1	P62899	P62899 [93-115]	P62899 1xPhospho [S98(100)]	1	2753.29573	High	High	0.0001137	5.265e-05	2.77
False	High	[R].NDSVIVADQTPTPTR.[F]	2xPhospho [T10(100); T12(99.5)]	0.00267911	0.000163213	1	1	2	P15336	P15336 [60-74]	P15336 2xPhospho [T69(100); T71(99.5)]	0	1773.7456	High	High	0.0001137	0.0005083	2.72
False	High	[R].NDSIYEASSLYGISAMDGVPFTLHPR.[F]	1xPhospho [S3(100)]	0.00117535	0.000163213	1	1	1	Q96EY5	Q96EY5 [200-225]	Q96EY5 1xPhospho [S202(100)]	0	2920.3223	High	High	0.0001137	0.0001906	1.51
False	High	[R].NDSLSSLDFDDDDVDLSR.[E]	1xPhospho [S3(100)]	0.000211949	0.000163213	1	1	1	P25054	P25054 [1859-1876]	P25054 1xPhospho [S1861(100)]	0	2107.83394	High	High	0.0001137	2.495e-05	2.6
False	High	[R].NDSGEENVPLDLTREPSDNLR.[E]	1xPhospho [S3(100)]	0.000770076	0.000163213	1	1	1	Q6R327	Q6R327 [19-39]	Q6R327 1xPhospho [S21(100)]	1	2450.08312	High	High	0.0001137	0.0001156	2.39
False	High	[R].NDREYDSGDTDEIIAMKK.[N]	1xOxidation [M16]; 2xPhospho [S7(100); T10(100)]	0.000194952	0.000163213	1	1	1	Q76FK4	Q76FK4 [372-389]	Q76FK4 2xPhospho [S378(100); T381(100)]	2	2275.88257	High	High	0.0001137	2.245e-05	3.25
False	High	[R].NDREYDSGDTDEIIAMKK.[N]	2xPhospho [S7(100); T10(100)]	2.68577e-06	0.000163213	1	1	2	Q76FK4	Q76FK4 [372-389]	Q76FK4 2xPhospho [S378(100); T381(100)]	2	2259.88765	High	High	0.0001137	1.371e-07	4.56
False	High	[R].NDREYDSGDTDEIIAMKK.[N]	1xOxidation [M16]; 1xPhospho [T10(100)]	0.00255639	0.000163213	1	1	2	Q76FK4	Q76FK4 [372-389]	Q76FK4 1xPhospho [T381(100)]	2	2195.91623	High	High	0.0001137	0.0004805	2.21
False	High	[R].NDREYDSGDTDEIIAMKK.[N]	1xPhospho [T10(100)]	3.12983e-08	0.000163213	1	1	1	Q76FK4	Q76FK4 [372-389]	Q76FK4 1xPhospho [T381(100)]	2	2179.92132	High	High	0.0001137	6.839e-10	4.41
False	High	[R].NDREYDSGDTDEIIAMK.[K]	2xPhospho [S7(100); T10(100)]	8.67378e-05	0.000163213	1	1	1	Q76FK4	Q76FK4 [372-388]	Q76FK4 2xPhospho [S378(100); T381(100)]	1	2131.79269	High	High	0.0001137	8.6e-06	3.2
False	High	[R].NDSVIVADQTPTPTRFLK.[N]	2xPhospho [T10(100); T12(99.2)]	0.00209711	0.000163213	1	1	1	P15336	P15336 [60-77]	P15336 2xPhospho [T69(100); T71(99.2)]	1	2161.99304	High	High	0.0001137	0.0003816	3.79
False	High	[K].NEVYETFSYPESYSPTLPVSR.[R]	1xPhospho [S14(100)]	0.00200099	0.000163213	1	1	2	Q9UN30	Q9UN30 [125-145]	Q9UN30 1xPhospho [S138(100)]	0	2545.11704	High	High	0.0001137	0.0003601	2.27
False	High	[R].NFDFEGSLSPVIAPK.[K]	1xPhospho [S9(100)]	2.17187e-05	0.000163213	1	1	2	Q9H1A4	Q9H1A4 [680-694]	Q9H1A4 1xPhospho [S688(100)]	0	1700.79313	High	High	0.0001137	1.65e-06	3.68
False	High	[R].NFSAAKSLLKKPDGVK.[E]	2xPhospho [S3(100); S7(100)]	0.000525988	0.000163213	1	1	1	Q13557	Q13557 [313-328]	Q13557 2xPhospho [S315(100); S319(100)]	2	1862.91769	High	High	0.0001137	7.319e-05	3.71
False	High	[R].NLDIERPTYTNLNR.[L]		5.05439e-06	0.000163213	1	7	1	Q71U36	Q71U36 [216-229]		0	1718.88202	High	High	0.0001137	2.91e-07	2.56
False	High	[K].NKPLSPIKLTPTSVLDYFGTGSVQR.[S]	2xPhospho [S5(100); T10(100)]	0.000586958	0.000163213	1	1	2	P35251	P35251 [152-176]	P35251 2xPhospho [S156(100); T161(100)]	1	2878.41515	High	High	0.0001137	8.35e-05	2.54
False	High	[K].NKPLSPIKLTPTSVLDYFGTGSVQR.[S]	1xPhospho [S5(97.8)]	0.00164129	0.000163213	1	1	2	P35251	P35251 [152-176]	P35251 1xPhospho [S156(97.8)]	1	2798.44882	High	High	0.0001137	0.0002847	2.18
False	High	[K].NKPGPNIESGNEDDDASFKIK.[T]	1xPhospho [S9(100)]	9.47241e-11	0.000163213	1	1	6	O60841	O60841 [206-226]	O60841 1xPhospho [S214(100)]	1	2355.05003	High	High	0.0001137	6.879e-13	4.02
False	High	[K].NKPGPNIESGNEDDDASFKIK.[T]		9.02027e-12	0.000163213	1	1	3	O60841	O60841 [206-226]		1	2275.08369	High	High	0.0001137	4.183e-14	3.96
False	High	[K].NKPGPNIESGNEDDDASFK.[I]	1xPhospho [S9(100)]	1.28931e-10	0.000163213	1	1	7	O60841	O60841 [206-224]	O60841 1xPhospho [S214(100)]	0	2113.871	High	High	0.0001137	9.89e-13	4.54
False	High	[K].NKPGPNIESGNEDDDASFK.[I]		1.97902e-10	0.000163213	1	1	3	O60841	O60841 [206-224]		0	2033.90467	High	High	0.0001137	1.648e-12	2.05
False	High	[K].NKLEGDSDVDSELEDRVDGVK.[S]	2xPhospho [S7(100); S11(100)]	2.12298e-06	0.000163213	1	1	1	Q92614	Q92614 [1964-1984]	Q92614 2xPhospho [S1970(100); S1974(100)]	2	2479.02731	High	High	0.0001137	1.036e-07	4.75
False	High	[K].NKLEGDSDVDSELEDRVDGVK.[S]	1xPhospho [S7(99.3)]	8.7649e-05	0.000163213	1	1	1	Q92614	Q92614 [1964-1984]	Q92614 1xPhospho [S1970(99.3)]	2	2399.06098	High	High	0.0001137	8.706e-06	2.68
False	High	[K].NKGTSDSSSGNVSEGESPPDSQEDSFQGR.[Q]	1xPhospho [S13(100)]	6.20605e-08	0.000163213	1	1	2	Q8WUB8	Q8WUB8 [315-343]	Q8WUB8 1xPhospho [S327(100)]	1	3065.22398	High	High	0.0001137	1.546e-09	3.45
False	High	[R].NKGNVQNIHKEDKPLSLSMPVITEEEENESLSGTEFTASK.[K]	2xPhospho [S30(95.9); S32(95.9)]	0.000537092	0.000163213	1	1	1	Q16533	Q16533 [324-363]	Q16533 2xPhospho [S353(95.9); S355(95.9)]	2	4590.09944	High	High	0.0001137	7.546e-05	4.74
False	High	[R].NKFGSADNIAHLK.[DN]	1xPhospho [S5(100)]	0.000596226	0.000163213	1	2	1	Q9ULS5	Q9ULS5 [212-224]	Q9ULS5 1xPhospho [S216(100)]	1	1494.71007	High	High	0.0001137	8.528e-05	2.99
False	High	[R].NKAITSLLGGGSPK.[N]	1xPhospho [S12(100)]	4.94056e-07	0.000163213	1	1	2	Q6KC79	Q6KC79 [2647-2660]	Q6KC79 1xPhospho [S2658(100)]	1	1422.73522	High	High	0.0001137	1.828e-08	4.09
False	High	[K].NHSVNEEEQEEQGEGSEDEWEQVGPR.[N]	1xPhospho [S16(100)]	3.94469e-10	0.000163213	1	1	1	Q14694	Q14694 [561-586]	Q14694 1xPhospho [S576(100)]	0	3107.21341	High	High	0.0001137	3.759e-12	5.0
False	High	[R].NHSPSPPVTPTGAAPSLASPK.[Q]	2xPhospho [S3(100); S5(100)]	5.78994e-06	0.000163213	1	1	1	Q5SYE7	Q5SYE7 [1384-1404]	Q5SYE7 2xPhospho [S1386(100); S1388(100)]	0	2172.97264	High	High	0.0001137	3.421e-07	3.76
False	High	[R].NHLLQFALESPAKSPASSSSK.[N]	1xPhospho [S10(100)]	3.61086e-07	0.000163213	1	1	1	Q9NS91	Q9NS91 [90-110]	Q9NS91 1xPhospho [S99(100)]	1	2279.10675	High	High	0.0001137	1.255e-08	4.12
False	High	[R].NGVIQHTGAAAEEFNDDTD.[-]	1xPhospho [T18(100)]	1.5246e-07	0.000163213	1	1	1	Q8WU17	Q8WU17 [646-664]	Q8WU17 1xPhospho [T663(100)]	0	2083.82405	High	High	0.0001137	4.503e-09	4.51
False	High	[K].NGSEADIDEGLYSR.[Q]		9.57908e-05	0.000163213	1	1	1	P22314	P22314 [44-57]		0	1525.67651	High	High	0.0001137	9.677e-06	2.6
False	High	[R].NGPLNESQEDEEDSEHGTSLNR.[E]	1xPhospho [S7(100)]	6.21772e-07	0.000163213	1	1	2	Q9H2K8	Q9H2K8 [318-339]	Q9H2K8 1xPhospho [S324(100)]	0	2537.00599	High	High	0.0001137	2.401e-08	3.35
False	High	[R].NFSFMNPGMER.[L]	1xPhospho [S3(100)]	1.84707e-05	0.000163213	1	1	1	Q04759	Q04759 [693-703]	Q04759 1xPhospho [S695(100)]	0	1409.53778	High	High	0.0001137	1.361e-06	3.01
False	High	[R].NFSDNQLQEGK.[N]	1xPhospho [S3(100)]	1.5545e-05	0.000163213	1	1	1	P37802	P37802 [161-171]	P37802 1xPhospho [S163(100)]	0	1359.55765	High	High	0.0001137	1.11e-06	2.86
False	High	[K].QTELFAHFIQPAAQKTPTSPLKMKPGRPR.[I]	2xPhospho [T16(99.1); T/S]	8.71922e-05	0.000163213	1	1	1	O60264	O60264 [98-126]	O60264 2xPhospho [T113(99.1); T/S]	2	3435.71604	High	High	0.0001137	8.624e-06	3.55
False	High	[K].QTELFAHFIQPSAQKSPTSPLNMK.[L]	1xOxidation [M23]; 2xPhospho [S19(100); S/T]	5.85076e-06	0.000163213	1	1	2	P28370	P28370 [101-124]	P28370 2xPhospho [S119(100); S/T]	1	2876.30897	High	High	0.0001137	3.461e-07	4.51
False	High	[R].QTVAVGVIK.[NA]		0.00155787	0.000163213	1	3	1	P68104	P68104 [431-439]		0	914.56694	High	High	0.0001137	0.0002666	2.12
False	High	[R].QVEPPAKKPATPAEDDEDDDIDLFGSDNEEEDKEAAQLR.[E]		2.20855e-10	0.000163213	1	1	2	P29692	P29692 [137-175]		2	4326.96443	High	High	0.0001137	1.875e-12	6.42
False	High	[K].RQSPEPSPVTLGR.[R]	2xPhospho [S3(100); S7(100)]	0.000554189	0.000163213	1	1	2	Q9NRL2	Q9NRL2 [1411-1423]	Q9NRL2 2xPhospho [S1413(100); S1417(100)]	1	1583.69786	High	High	0.0001137	7.829e-05	2.48
False	High	[K].RQSPEPSPVTLGR.[R]	1xPhospho [S3(100)]	1.74389e-05	0.000163213	1	1	3	Q9NRL2	Q9NRL2 [1411-1423]	Q9NRL2 1xPhospho [S1413(100)]	1	1503.73153	High	High	0.0001137	1.268e-06	3.38
False	High	[R].RQSNLQEVLER.[E]	1xPhospho [S3(100)]	8.40606e-05	0.000163213	1	1	2	O75665	O75665 [897-907]	O75665 1xPhospho [S899(100)]	1	1451.70023	High	High	0.0001137	8.253e-06	2.94
False	High	[R].RQSFGGSLFAYSPGGAHGMLSSPK.[L]	2xPhospho [S3(100); S12(100)]	1.17012e-06	0.000163213	1	1	1	Q99856	Q99856 [351-374]	Q99856 2xPhospho [S353(100); S362(100)]	1	2599.12005	High	High	0.0001137	5.098e-08	4.07
False	High	[R].RQSFASLALR.[K]	1xPhospho [S3(100)]	0.00131147	0.000163213	1	1	2	Q12955	Q12955 [1457-1466]	Q12955 1xPhospho [S1459(100)]	1	1228.6198	High	High	0.0001137	0.0002172	2.56
False	High	[R].RQQPPLGPSSSLLSLPGLK.[S]	2xPhospho [S11(99.1); S14(100)]	4.99247e-07	0.000163213	1	1	2	Q4KMP7	Q4KMP7 [648-666]	Q4KMP7 2xPhospho [S658(99.1); S661(100)]	1	2135.06615	High	High	0.0001137	1.852e-08	4.32
False	High	[R].RQQPPLGPSSSLLSLPGLK.[S]	1xPhospho [S11(98.3)]	2.76201e-05	0.000163213	1	1	1	Q4KMP7	Q4KMP7 [648-666]	Q4KMP7 1xPhospho [S658(98.3)]	1	2055.09982	High	High	0.0001137	2.199e-06	2.65
False	High	[R].RQLSFSEDSDLSSDDVLEK.[S]	2xPhospho [S4(100); S9(97.2)]	0.00105334	0.000163213	1	1	1	Q7RTP6	Q7RTP6 [1789-1807]	Q7RTP6 2xPhospho [S1792(100); S1797(97.2)]	1	2329.94727	High	High	0.0001137	0.0001679	2.57
False	High	[R].RQLHLEGASLELSDDDTESK.[T]	2xPhospho [S9(100); S13(100)]	8.35935e-08	0.000163213	1	1	1	P35580	P35580 [1944-1963]	P35580 2xPhospho [S1952(100); S1956(100)]	1	2403.01127	High	High	0.0001137	2.198e-09	5.29
False	High	[K].RQSVSGLHR.[Y]	1xPhospho [S3(100)]	0.00109825	0.000163213	1	1	1	Q8N1G4	Q8N1G4 [429-437]	Q8N1G4 1xPhospho [S431(100)]	1	1119.54188	High	High	0.0001137	0.0001766	2.74
False	High	[R].RQLHLEGASLELSDDDTESK.[T]	1xPhospho [S13(100)]	6.99861e-08	0.000163213	1	1	3	P35580	P35580 [1944-1963]	P35580 1xPhospho [S1956(100)]	1	2323.04494	High	High	0.0001137	1.787e-09	3.62
False	High	[R].RQFDEESLESFSSMPDPVDPTTVTK.[T]	2xPhospho [S7(100); S10(98.6)]	0.00149419	0.000163213	1	1	1	Q15154	Q15154 [1251-1275]	Q15154 2xPhospho [S1257(100); S1260(98.6)]	1	3002.24141	High	High	0.0001137	0.0002539	1.84
False	High	[R].RQESSSSLEMPSGVALEEGAHVLR.[C]	2xPhospho [S4(100); S]	9.2901e-13	0.000163213	1	1	1	P48553	P48553 [705-728]	P48553 2xPhospho [S708(100); S]	1	2729.20015	High	High	0.0001137	2.787e-15	6.36
False	High	[K].RQDSMEALQMDR.[S]	1xPhospho [S4(100)]	0.00117535	0.000163213	1	1	2	Q8TDR0	Q8TDR0 [473-484]	Q8TDR0 1xPhospho [S476(100)]	1	1559.6342	High	High	0.0001137	0.0001906	2.84
False	High	[R].RPTPNDDTLDEGVGLVHSNIATEHIPSPAKK.[V]	1xPhospho [S27(100)]	3.83169e-06	0.000163213	1	1	1	Q01581	Q01581 [469-499]	Q01581 1xPhospho [S495(100)]	1	3388.65329	High	High	0.0001137	2.089e-07	4.98
False	High	[R].RPTPNDDTLDEGVGLVHSNIATEHIPSPAK.[K]	1xPhospho [S27(100)]	1.43076e-13	0.000163213	1	1	2	Q01581	Q01581 [469-498]	Q01581 1xPhospho [S495(100)]	0	3260.55832	High	High	0.0001137	3e-16	8.87
False	High	[R].RPSQNAISFFNVGHSK.[L]	1xPhospho [S3(100)]	2.98044e-09	0.000163213	1	1	2	Q9BXB4	Q9BXB4 [187-202]	Q9BXB4 1xPhospho [S189(100)]	0	1868.88032	High	High	0.0001137	4.152e-11	4.68
False	High	[R].RPSQGPPARSPSQDFSFIEDTEILDSAMYR.[S]	2xPhospho [S3(100); S12(99)]	5.45403e-10	0.000163213	1	1	3	Q9C0C2	Q9C0C2 [1543-1572]	Q9C0C2 2xPhospho [S1545(100); S1554(99)]	1	3557.54441	High	High	0.0001137	5.51e-12	7.26
False	High	[R].RPSQGPPARSPSQDFSFIEDTEILDSAMYR.[S]	1xPhospho [S/T/Y]	0.00163275	0.000163213	1	1	1	Q9C0C2	Q9C0C2 [1543-1572]		1	3477.57807	High	High	0.0001137	0.0002817	3.82
False	High	[K].RPRSPGSNSKVPEIEVTVEGPNNNNPQTSAVR.[T]	1xPhospho [S4(98.6)]	1.295e-16	0.000163213	1	1	3	P78347	P78347 [671-702]	P78347 1xPhospho [S674(98.6)]	2	3510.70851	High	High	0.0001137	7.168e-20	10.03
False	High	[R].RQLHLEGASLELSDDDTESK.[T]		4.12083e-09	0.000163213	1	1	1	P35580	P35580 [1944-1963]		1	2243.07861	High	High	0.0001137	6.13e-11	3.54
False	High	[R].RPQVPIKYQQITPVNQSR.[S]	1xPhospho [S17(100)]	7.04851e-07	0.000163213	1	1	1	Q9NYL2	Q9NYL2 [617-634]	Q9NYL2 1xPhospho [S633(100)]	1	2232.16488	High	High	0.0001137	2.787e-08	3.96
False	High	[R].RRATSPSSSVSGDFDDGHHSVSTPGPSR.[K]	2xPhospho [S7(100); T/S]	1.34995e-05	0.000163213	1	1	1	Q86U86	Q86U86 [6-33]	Q86U86 2xPhospho [S12(100); T/S]	2	3043.26911	High	High	0.0001137	9.398e-07	3.37
False	High	[R].RREEGPPPPSPDGASSDAEPEPPSGR.[T]	2xPhospho [S10(100); S]	6.02085e-13	0.000163213	1	1	7	Q9NTJ3	Q9NTJ3 [13-38]	Q9NTJ3 2xPhospho [S22(100); S]	2	2831.16694	High	High	0.0001137	1.664e-15	5.61
False	High	[R].RRYEDDGISDDEIEGK.[R]	1xPhospho [S9(100)]	0.000651578	0.000163213	1	1	1	Q9Y2K7	Q9Y2K7 [20-35]	Q9Y2K7 1xPhospho [S28(100)]	2	1976.82332	High	High	0.0001137	9.494e-05	3.46
False	High	[R].RRVNSGDTEVGSSLLR.[H]	1xPhospho [S5(100)]	0.000948916	0.000163213	1	1	1	O75592	O75592 [3501-3516]	O75592 1xPhospho [S3505(100)]	2	1825.89161	High	High	0.0001137	0.0001485	2.67
False	High	[R].RRTLSGPVTGLLATAR.[R]	2xPhospho [T3(100); S5(100)]	1.72254e-06	0.000163213	1	1	1	Q8WXD9	Q8WXD9 [1063-1078]	Q8WXD9 2xPhospho [T1065(100); S1067(100)]	2	1828.91942	High	High	0.0001137	8.107e-08	4.03
False	High	[K].RRSSLSPPSSAYER.[G]	2xPhospho [S6(100); S/Y]	0.00125785	0.000163213	1	1	2	Q9BYW2	Q9BYW2 [2077-2090]	Q9BYW2 2xPhospho [S2082(100); S/Y]	2	1752.7466	High	High	0.0001137	0.0002068	3.0
False	High	[R].RRSPSPYYSR.[YG]	1xPhospho [S5(100)]	0.000370675	0.000163213	2	2	3	Q13595; P62995	Q13595 [258-267]; P62995 [262-271]	Q13595 1xPhospho [S262(100)]; P62995 1xPhospho [S266(100)]	2	1348.61577	High	High	0.0001137	4.846e-05	3.01
False	High	[R].RRSPSPYYSR.[YG]	1xDehydrated [S5(100)]	0.000291496	0.000163213	2	2	1	Q13595; P62995	Q13595 [258-267]; P62995 [262-271]	Q13595 1xDehydrated [S262(100)]; P62995 1xDehydrated [S266(100)]	2	1250.63888	High	High	0.0001137	3.639e-05	1.79
False	High	[R].RRSPSPTPTPGPSR.[R]	1xPhospho [S5(99.5)]	0.000188935	0.000163213	1	1	2	P49450	P49450 [15-28]	P49450 1xPhospho [S19(99.5)]	2	1572.76423	High	High	0.0001137	2.171e-05	2.86
False	High	[R].RRSPSPAPPPR.[R]	1xPhospho [S5(100)]	0.000574824	0.000163213	1	1	2	Q8IYB3	Q8IYB3 [558-568]	Q8IYB3 1xPhospho [S562(100)]	2	1297.65249	High	High	0.0001137	8.146e-05	3.34
False	High	[R].RRSIQDLTVTGTEPGQVSSR.[S]	1xPhospho [S3(100)]	2.23595e-09	0.000163213	1	1	2	O43318	O43318 [437-456]	O43318 1xPhospho [S439(100)]	2	2267.11396	High	High	0.0001137	2.965e-11	4.62
False	High	[R].RREEGPPPPSPDGASSDAEPEPPSGR.[T]	1xPhospho [S]	1.9753e-11	0.000163213	1	1	10	Q9NTJ3	Q9NTJ3 [13-38]		2	2751.20061	High	High	0.0001137	1.061e-13	3.66
False	High	[R].RRSFSISPVR.[L]	2xPhospho [S3(100); S5(99.7)]	0.00192927	0.000163213	1	1	4	P18583	P18583 [2007-2016]	P18583 2xPhospho [S2009(100); S2011(99.7)]	2	1364.62358	High	High	0.0001137	0.0003449	3.09
False	High	[R].RRQFDEESLESFSSMPDPVDPTTVTK.[T]	2xPhospho [S8(100); S11(100)]	5.44805e-05	0.000163213	1	1	2	Q15154	Q15154 [1250-1275]	Q15154 2xPhospho [S1257(100); S1260(100)]	2	3158.34252	High	High	0.0001137	4.947e-06	3.84
False	High	[R].RRPGASPTGETPTIEEGEEDEDEASEAEGAR.[A]	1xPhospho [S25(100)]	4.51212e-08	0.000163213	1	1	3	P04920	P04920 [108-138]	P04920 1xPhospho [S132(100)]	1	3352.40849	High	High	0.0001137	1.056e-09	5.04
False	High	[R].RRPGAQPLPPPPPSQSPEPTEPHPR.[A]	1xPhospho [S16(100)]	1.24951e-10	0.000163213	1	1	3	Q9UIS9	Q9UIS9 [282-306]	Q9UIS9 1xPhospho [S297(100)]	1	2802.38354	High	High	0.0001137	9.551e-13	5.88
False	High	[R].RRLSNVSLTGVSTIR.[T]	2xPhospho [S4(100); S7(100)]	0.000153303	0.000163213	1	1	1	Q15139	Q15139 [202-216]	Q15139 2xPhospho [S205(100); S208(100)]	2	1818.89869	High	High	0.0001137	1.688e-05	4.3
False	High	[R].RRLSNVSLTGVSTIR.[T]	1xPhospho [S4(100)]	0.00263756	0.000163213	1	1	1	Q15139	Q15139 [202-216]	Q15139 1xPhospho [S205(100)]	2	1738.93236	High	High	0.0001137	0.0005	2.71
False	High	[R].RRHNSSDGFFNNGPLR.[T]	1xPhospho [S5(99.6)]	0.00144815	0.000163213	1	1	1	Q9HC44	Q9HC44 [45-60]	Q9HC44 1xPhospho [S49(99.6)]	2	1953.88278	High	High	0.0001137	0.0002446	3.14
False	High	[K].RRGSSGSVDETLFALPAASEPVIR.[S]	2xPhospho [S4(99.5); S7(99.5)]	2.02545e-06	0.000163213	1	1	2	Q9NQC3	Q9NQC3 [178-201]	Q9NQC3 2xPhospho [S181(99.5); S184(99.5)]	2	2675.25899	High	High	0.0001137	9.822e-08	3.86
False	High	[K].RRGSSGSVDETLFALPAASEPVIR.[S]	1xPhospho [S4(98.9)]	3.01298e-06	0.000163213	1	1	4	Q9NQC3	Q9NQC3 [178-201]	Q9NQC3 1xPhospho [S181(98.9)]	2	2595.29266	High	High	0.0001137	1.571e-07	4.55
False	High	[R].RREPGGYDSSSTLMSSELETTSFFDSDEDDSTSR.[F]	1xPhospho [S26(100)]	6.60496e-11	0.000163213	1	1	1	Q92997	Q92997 [167-200]	Q92997 1xPhospho [S192(100)]	2	3871.57602	High	High	0.0001137	4.457e-13	5.43
False	High	[R].RRQQPPLGPSSSLLSLPGLK.[S]	2xPhospho [S15(99.4); S]	0.00157421	0.000163213	1	1	2	Q4KMP7	Q4KMP7 [647-666]	Q4KMP7 2xPhospho [S661(99.4); S]	2	2291.16726	High	High	0.0001137	0.0002713	3.85
False	High	[R].RSDLDLGYEPEGSASPTPPYLK.[W]	1xPhospho [S15(98)]	0.000577833	0.000163213	1	1	1	O15169	O15169 [63-84]	O15169 1xPhospho [S77(98)]	1	2472.13303	High	High	0.0001137	8.186e-05	3.23
False	High	[R].RPQSPGASPSQAERLPSDSER.[R]	2xPhospho [S4(100); S8(100)]	0.000494034	0.000163213	1	1	2	Q96T58	Q96T58 [733-753]	Q96T58 2xPhospho [S736(100); S740(100)]	1	2412.03407	High	High	0.0001137	6.794e-05	3.59
False	High	[R].RPPSPDVIVLSDNEQPSSPRVNGLTTVALK.[E]	3xPhospho [S4(100); S11(100); S/T]	0.000774107	0.000163213	1	1	2	Q86YP4	Q86YP4 [97-126]	Q86YP4 3xPhospho [S100(100); S107(100); S/T]	1	3426.61071	High	High	0.0001137	0.0001162	2.62
False	High	[R].RNVSSFPDDATSPLQENR.[N]	1xPhospho [S12(100)]	5.225e-05	0.000163213	1	1	1	P52292	P52292 [51-68]	P52292 1xPhospho [S62(100)]	1	2112.9346	High	High	0.0001137	4.709e-06	3.34
False	High	[R].RNSVERPAEPVAGAATPSLVEQQK.[M]	1xPhospho [S3(100)]	5.53207e-08	0.000163213	1	1	2	Q9BTC0	Q9BTC0 [1454-1477]	Q9BTC0 1xPhospho [S1456(100)]	1	2614.29847	High	High	0.0001137	1.347e-09	5.03
False	High	[R].RNSSEASSGDFLDLK.[G]	1xPhospho [S]	8.17107e-09	0.000163213	1	1	2	Q9UK76	Q9UK76 [85-99]		1	1705.74289	High	High	0.0001137	1.382e-10	4.32
False	High	[R].RNSLTGEEGQLAR.[V]	1xPhospho [S3(100)]	0.000738572	0.000163213	1	1	1	Q9BX95	Q9BX95 [110-122]	Q9BX95 1xPhospho [S112(100)]	1	1510.70096	High	High	0.0001137	0.0001096	2.62
False	High	[R].RNSFTPLSSSNTIR.[R]	1xPhospho [S3(100)]	5.59226e-05	0.000163213	1	1	2	O60825	O60825 [464-477]	O60825 1xPhospho [S466(100)]	1	1659.78502	High	High	0.0001137	5.093e-06	3.53
False	High	[R].RNLLEDDSDEEEDFFLRGPSGPR.[F]	1xPhospho [S8(100)]	9.64017e-10	0.000163213	1	1	2	O75379	O75379 [23-45]	O75379 1xPhospho [S30(100)]	2	2773.21011	High	High	0.0001137	1.083e-11	5.11
False	High	[R].RNLLEDDSDEEEDFFLR.[G]	1xPhospho [S8(100)]	2.01111e-07	0.000163213	1	1	2	O75379	O75379 [23-39]	O75379 1xPhospho [S30(100)]	1	2221.92851	High	High	0.0001137	6.265e-09	3.88
False	High	[R].RNLGSINTELQDVQR.[I]	1xPhospho [S5(100)]	1.14807e-05	0.000163213	1	1	1	O75396	O75396 [133-147]	O75396 1xPhospho [S137(100)]	1	1822.88072	High	High	0.0001137	7.75e-07	4.02
False	High	[R].RNGSPTPAGSLGGGAVATAGGPGSR.[L]	1xPhospho [S4(98.6)]	0.00015736	0.000163213	1	1	1	Q6P1L5	Q6P1L5 [7-31]	Q6P1L5 1xPhospho [S10(98.6)]	1	2232.0517	High	High	0.0001137	1.744e-05	2.69
False	High	[R].RPAERSSPGQTPEEGAQALAEFAALHGPALR.[A]	1xPhospho [S7(99.2)]	9.12843e-14	0.000163213	1	1	3	Q14166	Q14166 [10-40]	Q14166 1xPhospho [S16(99.2)]	1	3294.60153	High	High	0.0001137	1.763e-16	6.25
False	High	[R].RNDSIYEASSLYGISAMDGVPFTLHPR.[F]	1xPhospho [S4(100)]	0.000222153	0.000163213	1	1	1	Q96EY5	Q96EY5 [199-225]	Q96EY5 1xPhospho [S202(100)]	1	3076.42341	High	High	0.0001137	2.628e-05	3.17
False	High	[R].RNDDISELEDLSELEDLKDAK.[L]	1xPhospho [S12(100)]	2.4355e-08	0.000163213	1	1	1	Q9H4L7	Q9H4L7 [141-161]	Q9H4L7 1xPhospho [S152(100)]	2	2527.14471	High	High	0.0001137	5.091e-10	4.41
False	High	[R].RMSDEFVDSFKK.[G]	1xPhospho [S3(100)]	6.04822e-05	0.000163213	1	1	1	Q92934	Q92934 [116-127]	Q92934 1xPhospho [S118(100)]	2	1568.68147	High	High	0.0001137	5.603e-06	3.25
False	High	[R].RIVSDGEDEDDSFKDTSSINPFNTSLFQFSSVK.[Q]	1xPhospho [S4(100)]	2.7425e-06	0.000163213	1	1	1	Q2NKX8	Q2NKX8 [1025-1057]	Q2NKX8 1xPhospho [S1028(100)]	2	3791.696	High	High	0.0001137	1.404e-07	5.02
False	High	[R].RITPLSLQTQGSSHETLNIVEEK.[K]	1xPhospho [T9(90.4)]	0.00132523	0.000163213	1	1	1	O43491	O43491 [671-693]	O43491 1xPhospho [T679(90.4)]	1	2660.3291	High	High	0.0001137	0.0002204	2.49
False	High	[K].RLSVELTSSLFR.[T]	1xPhospho [S3(100)]	0.000266725	0.000163213	1	1	1	P35222	P35222 [673-684]	P35222 1xPhospho [S675(100)]	1	1487.76177	High	High	0.0001137	3.264e-05	2.37
False	High	[R].RLSTSPDVIQGHQPR.[D]	1xPhospho [S3(99.7)]	2.46206e-05	0.000163213	1	1	1	Q9Y385	Q9Y385 [264-278]	Q9Y385 1xPhospho [S266(99.7)]	1	1770.86467	High	High	0.0001137	1.921e-06	2.94
False	High	[R].RLSSTSLASGHSVR.[L]	2xPhospho [S3(100); S4(99.4)]	6.79534e-07	0.000163213	1	1	2	Q9BZL6	Q9BZL6 [195-208]	Q9BZL6 2xPhospho [S197(100); S198(99.4)]	1	1617.71458	High	High	0.0001137	2.665e-08	4.27
False	High	[R].RLSSSESPQRDPPPPPPPPPLLR.[L]	2xPhospho [S]	4.92404e-06	0.000163213	1	1	2	Q9H2G4	Q9H2G4 [14-36]		2	2677.28989	High	High	0.0001137	2.822e-07	4.85
False	High	[K].RISSKSPGHMVILDQTK.[G]	2xPhospho [S4(99.2); S6(100)]	1.45241e-05	0.000163213	1	1	1	Q9NWH9	Q9NWH9 [548-564]	Q9NWH9 2xPhospho [S551(99.2); S553(100)]	2	2056.96505	High	High	0.0001137	1.02e-06	3.47
False	High	[R].RNDDISELEDLSELEDLKDAK.[L]	2xPhospho [S6(100); S12(100)]	6.96464e-05	0.000163213	1	1	1	Q9H4L7	Q9H4L7 [141-161]	Q9H4L7 2xPhospho [S146(100); S152(100)]	2	2607.11104	High	High	0.0001137	6.604e-06	4.14
False	High	[R].RPPSPDVIVLSDNEQPSSPRVNGLTTVALKETSTEALMK.[S]	3xPhospho [S4(100); S11(100); S/T]	1.57251e-10	0.000163213	1	1	2	Q86YP4	Q86YP4 [97-135]	Q86YP4 3xPhospho [S100(100); S107(100); S/T]	2	4417.0799	High	High	0.0001137	1.256e-12	6.1
False	High	[K].RPASPSSPEHLPATPAESPAQR.[F]	2xPhospho [S4(99.4); S/T]	0.000236526	0.000163213	1	1	1	Q9H7L9	Q9H7L9 [231-252]	Q9H7L9 2xPhospho [S234(99.4); S/T]	0	2443.08029	High	High	0.0001137	2.83e-05	3.17
False	High	[K].RPDDVPLSLSPSKR.[A]	1xPhospho [S10(100)]	3.23077e-05	0.000163213	1	1	2	Q9UFC0	Q9UFC0 [234-247]	Q9UFC0 1xPhospho [S243(100)]	1	1646.82616	High	High	0.0001137	2.656e-06	4.33
False	High	[R].RPPSPDVIVLSDNEQPSSPR.[V]	3xPhospho [S4(100); S11(100); S18(99.2)]	2.38961e-07	0.000163213	1	1	3	Q86YP4	Q86YP4 [97-116]	Q86YP4 3xPhospho [S100(100); S107(100); S114(99.2)]	0	2430.01393	High	High	0.0001137	7.677e-09	4.57
False	High	[R].RPPSPDVIVLSDNEQPSSPR.[V]	2xPhospho [S4(100); S11(100)]	1.38513e-08	0.000163213	1	1	3	Q86YP4	Q86YP4 [97-116]	Q86YP4 2xPhospho [S100(100); S107(100)]	0	2350.0476	High	High	0.0001137	2.593e-10	5.12
False	High	[R].RPPSPDVIVLSDNEQPSSPR.[V]	1xPhospho [S4(100)]	7.3464e-10	0.000163213	1	1	2	Q86YP4	Q86YP4 [97-116]	Q86YP4 1xPhospho [S100(100)]	0	2270.08127	High	High	0.0001137	7.86e-12	4.51
False	High	[R].RPPEEDFRHSPEEDFRQSPQEHFR.[R]	2xPhospho [S10(100); S18(100)]	9.42691e-08	0.000163213	1	1	6	Q8IXT5	Q8IXT5 [701-724]	Q8IXT5 2xPhospho [S710(100); S718(100)]	2	3212.33713	High	High	0.0001137	2.544e-09	4.23
False	High	[K].RPNEDSDEDEEKGAVVPPVHDIYR.[A]	1xPhospho [S6(100)]	1.61111e-11	0.000163213	1	1	4	Q12996	Q12996 [686-709]	Q12996 1xPhospho [S691(100)]	1	2846.26287	High	High	0.0001137	8.35e-14	6.37
False	High	[R].RPILQLSPPGPR.[G]	1xPhospho [S7(100)]	4.95899e-05	0.000163213	1	1	2	Q8N3X1	Q8N3X1 [12-23]	Q8N3X1 1xPhospho [S18(100)]	0	1410.76171	High	High	0.0001137	4.402e-06	3.23
False	High	[R].RPIKGAAGRPLELSDFR.[M]	1xDehydrated [S14(100)]	1.20965e-05	0.000163213	1	1	1	P42167	P42167 [365-381]	P42167 1xDehydrated [S378(100)]	1	1865.05042	High	High	0.0001137	8.235e-07	2.57
False	High	[R].RPLEEDFRRSPTEDFR.[Q]	1xPhospho [S10(100)]	3.28182e-05	0.000163213	1	1	3	Q8IXT5	Q8IXT5 [629-644]	Q8IXT5 1xPhospho [S638(100)]	2	2129.97641	High	High	0.0001137	2.7e-06	5.05
False	High	[K].RPHTPTPGIYMGRPTYGSSR.[R]	1xPhospho [T4(100)]	7.68885e-08	0.000163213	1	1	3	P62995	P62995 [198-217]	P62995 1xPhospho [T201(100)]	0	2311.08016	High	High	0.0001137	2e-09	3.72
False	High	[K].RPASPSSPEHLPATPAESPAQRFEAR.[I]	2xPhospho [S4(100); S/T]	0.000782233	0.000163213	1	1	2	Q9H7L9	Q9H7L9 [231-256]	Q9H7L9 2xPhospho [S234(100); S/T]	1	2946.32953	High	High	0.0001137	0.0001179	2.99
False	High	[R].RPHFPQFSYSASGRE.[-]	1xPhospho [S8(100)]	1.19484e-06	0.000163213	1	1	2	Q9Y243	Q9Y243 [465-479]	Q9Y243 1xPhospho [S472(100)]	1	1845.80682	High	High	0.0001137	5.232e-08	3.8
False	High	[K].RPESPSEISPIKGSVR.[T]	2xPhospho [S4(100); S9(100)]	8.95002e-05	0.000163213	1	1	2	Q7Z5K2	Q7Z5K2 [218-233]	Q7Z5K2 2xPhospho [S221(100); S226(100)]	1	1898.87728	High	High	0.0001137	8.919e-06	3.99
False	High	[K].RPESPSEISPIKGSVR.[T]	1xPhospho [S4(100)]	8.15573e-10	0.000163213	1	1	1	Q7Z5K2	Q7Z5K2 [218-233]	Q7Z5K2 1xPhospho [S221(100)]	1	1818.91095	High	High	0.0001137	8.918e-12	4.72
False	High	[K].RPDYAPMESSDEEDEEFQFIKK.[A]	1xOxidation [M7]; 2xPhospho [S9(100); S10(100)]	5.1937e-11	0.000163213	1	1	4	P55081	P55081 [44-65]	P55081 2xPhospho [S52(100); S53(100)]	1	2866.12023	High	High	0.0001137	3.349e-13	5.34
False	High	[K].RPDYAPMESSDEEDEEFQFIKK.[A]	2xPhospho [S9(100); S10(100)]	3.64046e-11	0.000163213	1	1	3	P55081	P55081 [44-65]	P55081 2xPhospho [S52(100); S53(100)]	1	2850.12531	High	High	0.0001137	2.191e-13	4.58
False	High	[K].RPDYAPMESSDEEDEEFQFIKK.[A]	1xOxidation [M7]; 1xPhospho [S10(99.4)]	1.59802e-07	0.000163213	1	1	2	P55081	P55081 [44-65]	P55081 1xPhospho [S53(99.4)]	1	2786.1539	High	High	0.0001137	4.753e-09	3.46
False	High	[K].RPDYAPMESSDEEDEEFQFIKK.[A]	1xPhospho [S9(99.5)]	1.84828e-13	0.000163213	1	1	5	P55081	P55081 [44-65]	P55081 1xPhospho [S52(99.5)]	1	2770.15898	High	High	0.0001137	4.081e-16	5.6
False	High	[K].RPDYAPMESSDEEDEEFQFIK.[K]	1xOxidation [M7]; 2xPhospho [S9(100); S10(100)]	1.88887e-07	0.000163213	1	1	1	P55081	P55081 [44-64]	P55081 2xPhospho [S52(100); S53(100)]	0	2738.02527	High	High	0.0001137	5.828e-09	2.92
False	High	[K].RPDYAPMESSDEEDEEFQFIK.[K]	2xPhospho [S9(100); S10(100)]	8.00205e-09	0.000163213	1	1	1	P55081	P55081 [44-64]	P55081 2xPhospho [S52(100); S53(100)]	0	2722.03035	High	High	0.0001137	1.353e-10	5.2
False	High	[K].RPDYAPMESSDEEDEEFQFIK.[K]	1xPhospho [S10(99.4)]	3.14161e-06	0.000163213	1	1	1	P55081	P55081 [44-64]	P55081 1xPhospho [S53(99.4)]	0	2642.06402	High	High	0.0001137	1.657e-07	2.46
False	High	[R].RPGQSFHVNSEVNSVLSPR.[S]	1xPhospho [S14(99.5)]	2.65676e-09	0.000163213	1	1	2	Q14671	Q14671 [193-211]	Q14671 1xPhospho [S206(99.5)]	0	2190.04516	High	High	0.0001137	3.636e-11	5.12
False	High	[R].RSDSASSEPVGIYQGFEK.[K]	1xPhospho [S4(99.3)]	0.000150132	0.000163213	1	1	1	Q05655	Q05655 [301-318]	Q05655 1xPhospho [S304(99.3)]	1	2036.89609	High	High	0.0001137	1.647e-05	2.58
False	High	[R].RSDSPEIPFQAAAGPSDGLDASSPGNSFVGLR.[V]	1xPhospho [S4(99.4)]	1.72943e-15	0.000163213	1	1	4	Q12888	Q12888 [1459-1490]	Q12888 1xPhospho [S1462(99.4)]	1	3282.50629	High	High	0.0001137	1.568e-18	6.82
False	High	[R].RSDSPEIPFQAAAGPSDGLDASSPGNSFVGLR.[V]	2xPhospho [S4(98.6); S23(98.6)]	1.50652e-05	0.000163213	1	1	3	Q12888	Q12888 [1459-1490]	Q12888 2xPhospho [S1462(98.6); S1481(98.6)]	1	3362.47262	High	High	0.0001137	1.071e-06	3.37
False	High	[R].SAAAGALGSPGLPLRK.[L]	1xPhospho [S9(100)]	0.000142489	0.000163213	1	1	1	O75145	O75145 [1156-1171]	O75145 1xPhospho [S1164(100)]	1	1545.81487	High	High	0.0001137	1.547e-05	3.1
False	High	[R].RYSDHAGPAIPSVVAYPK.[R]	1xPhospho [S3(100)]	0.000111463	0.000163213	1	1	1	P27448	P27448 [417-434]	P27448 1xPhospho [S419(100)]	1	2007.9688	High	High	0.0001137	1.158e-05	3.72
False	High	[R].RYPSSISSSPQKDLTQAK.[N]	2xPhospho [S5(99.4); S9(99.4)]	0.000236526	0.000163213	1	1	4	Q14157	Q14157 [601-618]	Q14157 2xPhospho [S605(99.4); S609(99.4)]	2	2152.96756	High	High	0.0001137	2.836e-05	3.38
False	High	[R].RYPSSISSSPQKDLTQAK.[N]	1xPhospho [S/Y/T]	9.23191e-08	0.000163213	1	1	5	Q14157	Q14157 [601-618]		2	2073.00122	High	High	0.0001137	2.477e-09	3.14
False	High	[R].RYGLLANTEDPTEMASLDSDEETVFESR.[N]	2xPhospho [S16(100); S19(100)]	7.41532e-05	0.000163213	1	1	2	Q9BVV8	Q9BVV8 [102-129]	Q9BVV8 2xPhospho [S117(100); S120(100)]	1	3335.36985	High	High	0.0001137	7.126e-06	2.67
False	High	[R].RYGLLANTEDPTEMASLDSDEETVFESR.[N]	1xPhospho [S19(100)]	4.23613e-11	0.000163213	1	1	1	Q9BVV8	Q9BVV8 [102-129]	Q9BVV8 1xPhospho [S120(100)]	1	3255.40352	High	High	0.0001137	2.626e-13	5.4
False	High	[R].RYEDDGISDDEIEGKR.[T]	1xPhospho [S8(100)]	3.33864e-07	0.000163213	1	1	1	Q9Y2K7	Q9Y2K7 [21-36]	Q9Y2K7 1xPhospho [S28(100)]	2	1976.82332	High	High	0.0001137	1.148e-08	3.75
False	High	[R].RYEDDGISDDEIEGK.[R]	1xPhospho [S8(100)]	1.10683e-05	0.000163213	1	1	1	Q9Y2K7	Q9Y2K7 [21-35]	Q9Y2K7 1xPhospho [S28(100)]	1	1820.72221	High	High	0.0001137	7.418e-07	3.84
False	High	[R].RVVLGDGVQLPPGDYSTTPGGTLFSTTPGGTRIIYDR.[K]	2xPhospho [T18(97); T27(94.2)]	1.80814e-08	0.000163213	1	1	12	Q13541	Q13541 [20-56]	Q13541 2xPhospho [T37(97); T46(94.2)]	2	4023.9253	High	High	0.0001137	3.559e-10	6.19
False	High	[R].SAADSISESVPVGPK.[V]	1xPhospho [S5(100)]	7.2109e-06	0.000163213	1	1	1	P45974	P45974 [779-793]	P45974 1xPhospho [S783(100)]	0	1523.6989	High	High	0.0001137	4.458e-07	3.03
False	High	[R].RVVLGDGVQLPPGDYSTTPGGTLFSTTPGGTR.[I]	2xPhospho [T18(100); T27(98.1)]	1.12929e-11	0.000163213	1	1	50	Q13541	Q13541 [20-51]	Q13541 2xPhospho [T37(100); T46(98.1)]	1	3363.56579	High	High	0.0001137	5.457e-14	5.88
False	High	[K].RVTIMPKDIQLAR.[R]		0.000420182	0.000163213	1	5	1	P84243	P84243 [117-129]		2	1540.89919	High	High	0.0001137	5.615e-05	2.2
False	High	[R].RVSLSEIGFGK.[L]	1xPhospho [S3(100)]	0.000159846	0.000163213	1	1	1	Q00536	Q00536 [151-161]	Q00536 1xPhospho [S153(100)]	1	1272.63478	High	High	0.0001137	1.781e-05	2.96
False	High	[K].RVSISEGDDKIEYR.[A]	1xPhospho [S3(100)]	6.58559e-07	0.000163213	1	1	1	P22087	P22087 [122-135]	P22087 1xPhospho [S124(100)]	2	1746.80582	High	High	0.0001137	2.581e-08	4.31
False	High	[R].RVSEVEEEKEPVPQPLPSDDTR.[V]	1xPhospho [S3(100)]	5.98534e-05	0.000163213	1	1	1	O43290	O43290 [446-467]	O43290 1xPhospho [S448(100)]	2	2616.21888	High	High	0.0001137	5.512e-06	4.42
False	High	[R].RVIHFVSGETMEEYSTDEDEVDGLEKK.[D]	1xOxidation [M11]; 2xPhospho [S15(100); T16(100)]	5.67017e-06	0.000163213	1	1	1	Q8N128	Q8N128 [56-82]	Q8N128 2xPhospho [S70(100); T71(100)]	2	3318.37969	High	High	0.0001137	3.349e-07	3.89
False	High	[R].RVIHFVSGETMEEYSTDEDEVDGLEKK.[D]	2xPhospho [S15(100); T16(100)]	2.77833e-13	0.000163213	1	1	2	Q8N128	Q8N128 [56-82]	Q8N128 2xPhospho [S70(100); T71(100)]	2	3302.38478	High	High	0.0001137	6.616e-16	8.13
False	High	[R].RVIHFVSGETMEEYSTDEDEVDGLEK.[K]	1xOxidation [M11]; 2xPhospho [S15(100); T16(100)]	4.93854e-10	0.000163213	1	1	1	Q8N128	Q8N128 [56-81]	Q8N128 2xPhospho [S70(100); T71(100)]	1	3190.28473	High	High	0.0001137	4.89e-12	4.97
False	High	[R].RVGTEGLVDSFSQGLER.[S]	1xPhospho [S10(100)]	7.53248e-05	0.000163213	1	1	1	O75170	O75170 [280-296]	O75170 1xPhospho [S289(100)]	1	1929.9066	High	High	0.0001137	7.262e-06	2.95
False	High	[R].RVAFISLSPVR.[R]	1xPhospho [S8(100)]	8.10416e-05	0.000163213	1	1	2	Q6ZU65	Q6ZU65 [6-16]	Q6ZU65 1xPhospho [S13(100)]	1	1324.7137	High	High	0.0001137	7.905e-06	3.2
False	High	[R].RVVLGDGVQLPPGDYSTTPGGTLFSTTPGGTR.[I]	1xPhospho [S/T/Y]	1.98355e-06	0.000163213	1	1	6	Q13541	Q13541 [20-51]		1	3283.59946	High	High	0.0001137	9.548e-08	3.76
False	High	[K].RVAELALSLSSTSDDEPPSSVSHGAK.[A]	1xPhospho [T/S]	7.41269e-08	0.000163213	1	1	1	Q8N1G2	Q8N1G2 [19-44]		1	2720.27746	High	High	0.0001137	1.905e-09	3.44
False	High	[R].SAAEMYGSVTEHPSPSPLLSSSFDLDYDFQR.[D]	1xPhospho [S/T/Y]	0.000258494	0.000163213	1	1	3	P07910	P07910 [100-130]		0	3513.51922	High	High	0.0001137	3.149e-05	2.68
False	High	[R].SAASREDLVGPEVGASPQSGRK.[S]	2xPhospho [S16(100); S]	2.66176e-08	0.000163213	1	1	1	Q86X27	Q86X27 [293-314]	Q86X27 2xPhospho [S308(100); S]	2	2358.04866	High	High	0.0001137	5.644e-10	5.11
False	High	[R].SASADNLTLPR.[W]	1xPhospho [S3(100)]	0.000184064	0.000163213	1	1	1	Q8ND76	Q8ND76 [324-334]	Q8ND76 1xPhospho [S326(100)]	0	1224.56201	High	High	0.0001137	2.1e-05	3.12
False	High	[R].SASADNLTLPR.[W]		0.000523248	0.000163213	1	1	1	Q8ND76	Q8ND76 [324-334]		0	1144.59568	High	High	0.0001137	7.294e-05	2.11
False	High	[R].SAPDISFTIDANKQQR.[Q]	1xPhospho [S1(100)]	2.58445e-07	0.000163213	1	1	1	Q9Y4J8	Q9Y4J8 [458-473]	Q9Y4J8 1xPhospho [S458(100)]	1	1870.86948	High	High	0.0001137	8.474e-09	2.89
False	High	[R].SAPASPTHPGLMSPR.[S]	1xOxidation [M12]; 2xPhospho [S1(100); S5(100)]	8.43474e-06	0.000163213	1	1	13	P85037	P85037 [416-430]	P85037 2xPhospho [S416(100); S420(100)]	0	1681.6805	High	High	0.0001137	5.362e-07	2.43
False	High	[R].SAPASPTHPGLMSPR.[S]	2xPhospho [S1(100); S5(100)]	1.29903e-06	0.000163213	1	1	5	P85037	P85037 [416-430]	P85037 2xPhospho [S416(100); S420(100)]	0	1665.68558	High	High	0.0001137	5.785e-08	3.98
False	High	[R].SAPASPTHPGLMSPR.[S]	1xOxidation [M12]; 1xPhospho [S1(100)]	7.03781e-05	0.000163213	1	1	1	P85037	P85037 [416-430]	P85037 1xPhospho [S416(100)]	0	1601.71417	High	High	0.0001137	6.711e-06	2.6
False	High	[R].SAPASPTHPGLMSPR.[S]	1xPhospho [S5(98.9)]	5.30755e-05	0.000163213	1	1	3	P85037	P85037 [416-430]	P85037 1xPhospho [S420(98.9)]	0	1585.71925	High	High	0.0001137	4.771e-06	2.9
False	High	[R].SAPASPTHPGLMSPR.[S]	1xPhospho [S1(99.6)]; 1xDehydrated [S5(99.6)]	7.66316e-07	0.000163213	1	1	1	P85037	P85037 [416-430]	P85037 1xPhospho [S416(99.6)]; 1xDehydrated [S420(99.6)]	0	1567.70869	High	High	0.0001137	3.075e-08	3.95
False	High	[R].SAPASPNHAGVLSAHSSGAQTPESLSR.[E]	2xPhospho [T21(98.8); S26(98.8)]	0.00157421	0.000163213	1	1	4	Q01167	Q01167 [369-395]	Q01167 2xPhospho [T389(98.8); S394(98.8)]	0	2776.20874	High	High	0.0001137	0.0002706	3.92
False	High	[R].SAASPVVSSMPER.[A]	1xPhospho [S4(100)]	0.000378501	0.000163213	1	1	1	P18583	P18583 [1766-1778]	P18583 1xPhospho [S1769(100)]	0	1397.61306	High	High	0.0001137	4.953e-05	3.03
False	High	[R].SAMDSPVPASMFAPEPSSPGAAR.[A]	1xOxidation [M]; 1xPhospho [S18(100)]	8.43474e-06	0.000163213	1	1	3	O00178	O00178 [8-30]	O00178 1xPhospho [S25(100)]	0	2355.99852	High	High	0.0001137	5.344e-07	3.26
False	High	[R].SALPVSPSISSAPVPVEIENLPQSPGTDQHDRK.[C]	2xPhospho [S24(97.7); S/T]	0.00089596	0.000163213	1	1	1	Q9HCM4	Q9HCM4 [413-445]	Q9HCM4 2xPhospho [S436(97.7); S/T]	1	3612.69826	High	High	0.0001137	0.0001386	3.66
False	High	[K].SALLTQNGTGSLPR.[N]	1xPhospho [S11(99.7)]	0.000828474	0.000163213	1	1	1	Q86UU1	Q86UU1 [1007-1020]	Q86UU1 1xPhospho [S1017(99.7)]	0	1494.7312	High	High	0.0001137	0.0001263	2.67
False	High	[R].SAKSEESLTSLHAVDGDSK.[L]	2xPhospho [S4(100); S7(99)]	9.67971e-05	0.000163213	1	1	1	A7KAX9	A7KAX9 [703-721]	A7KAX9 2xPhospho [S706(100); S709(99)]	1	2120.87847	High	High	0.0001137	9.809e-06	2.99
False	High	[K].SAKEIPEDVDMEEEKESEDSDEENDFTEK.[V]	2xPhospho [S17(100); S20(100)]	3.69406e-06	0.000163213	1	1	1	Q8IWA0	Q8IWA0 [763-791]	Q8IWA0 2xPhospho [S779(100); S782(100)]	2	3563.33398	High	High	0.0001137	2e-07	4.07
False	High	[K].SAKDGTSPEEEIEIER.[Q]	1xPhospho [S/T]	0.00151776	0.000163213	1	1	1	Q9H501	Q9H501 [688-703]		1	1869.81136	High	High	0.0001137	0.0002584	2.51
False	High	[R].SAGEEEDGPVLTDEQK.[S]	1xPhospho [S1(100)]	2.01111e-07	0.000163213	1	1	2	Q66PJ3	Q66PJ3 [332-347]	Q66PJ3 1xPhospho [S332(100)]	0	1783.72696	High	High	0.0001137	6.267e-09	3.29
False	High	[R].SAGEEEDGPVLTDEQK.[S]		3.33727e-10	0.000163213	1	1	2	Q66PJ3	Q66PJ3 [332-347]		0	1703.76063	High	High	0.0001137	3.081e-12	3.59
False	High	[R].SAFTPATATGSSPSPVLGQGEK.[V]	1xPhospho [S14(100)]	0.000143986	0.000163213	1	1	1	Q15811	Q15811 [891-912]	Q15811 1xPhospho [S904(100)]	0	2170.00637	High	High	0.0001137	1.568e-05	3.06
False	High	[R].SADSENALSVQER.[N]	1xPhospho [S4(100)]	5.19777e-05	0.000163213	1	1	1	Q99759	Q99759 [337-349]	Q99759 1xPhospho [S340(100)]	0	1485.62171	High	High	0.0001137	4.671e-06	2.73
False	High	[R].SAMDSPVPASMFAPEPSSPGAAR.[A]	1xPhospho [S]	8.54846e-10	0.000163213	1	1	5	O00178	O00178 [8-30]		0	2340.00361	High	High	0.0001137	9.404e-12	4.8
False	High	[R].RTVLYNDDSDNDNFVSTEDPLNLGTSR.[S]	1xPhospho [S9(100)]	5.5402e-10	0.000163213	1	1	2	Q6RI45	Q6RI45 [1755-1781]	Q6RI45 1xPhospho [S1763(100)]	1	3137.36952	High	High	0.0001137	5.628e-12	4.97
False	High	[R].RTSSEQAVALPR.[S]	1xPhospho [S/T]	0.00112729	0.000163213	1	1	2	Q14934	Q14934 [332-343]		1	1394.67877	High	High	0.0001137	0.0001819	3.09
False	High	[R].RTSSEELRDATSLLAAGEGGLLDEVEPLRPDELER.[L]	1xPhospho [S3(98.9)]	5.3034e-11	0.000163213	1	1	1	Q9P270	Q9P270 [85-119]	Q9P270 1xPhospho [S87(98.9)]	2	3903.89716	High	High	0.0001137	3.429e-13	6.7
False	High	[K].RSSLTTAALPFTQSILTQVGR.[T]	1xPhospho [S2(99.2)]	7.49322e-05	0.000163213	1	1	1	Q3MII6	Q3MII6 [155-175]	Q3MII6 1xPhospho [S156(99.2)]	1	2327.21189	High	High	0.0001137	7.214e-06	2.28
False	High	[K].RSSITEPEGPNGPNIQK.[L]	1xPhospho [S3(99.5)]	8.9969e-05	0.000163213	1	1	1	Q13625	Q13625 [735-751]	Q13625 1xPhospho [S737(99.5)]	1	1903.89095	High	High	0.0001137	8.987e-06	2.7
False	High	[K].RSSITEPEGPGGPNIQK.[L]	1xPhospho [S3(99.5)]	8.59677e-07	0.000163213	1	1	1	Q96KQ4	Q96KQ4 [708-724]	Q96KQ4 1xPhospho [S710(99.5)]	1	1846.86948	High	High	0.0001137	3.536e-08	4.24
False	High	[R].RSSLSPPSSAYER.[G]	2xPhospho [S3(99.4); S5(100)]	5.71038e-05	0.000163213	1	1	4	Q9BYW2	Q9BYW2 [2078-2090]	Q9BYW2 2xPhospho [S2080(99.4); S2082(100)]	1	1596.64549	High	High	0.0001137	5.221e-06	3.44
False	High	[R].RSSLPLDHGSPAQENPESEKSSPAVSR.[S]	2xPhospho [S3(99.5); S]	9.7814e-05	0.000163213	1	1	3	Q5VZ89	Q5VZ89 [1276-1302]	Q5VZ89 2xPhospho [S1278(99.5); S]	2	3022.33031	High	High	0.0001137	9.902e-06	3.0
False	High	[R].RSSLLSLMTGKK.[D]	1xPhospho [S/T]	1.16013e-05	0.000163213	1	1	1	Q6WKZ4	Q6WKZ4 [433-444]		2	1400.73311	High	High	0.0001137	7.808e-07	2.98
False	High	[R].RSSLLSLMTGK.[K]	1xPhospho [S3(100)]	7.28665e-06	0.000163213	1	1	1	Q6WKZ4	Q6WKZ4 [433-443]	Q6WKZ4 1xPhospho [S435(100)]	1	1272.63815	High	High	0.0001137	4.498e-07	4.02
False	High	[R].RSSKSFSLDEPPLFIPDNIATIR.[R]	2xPhospho [S/T]	4.10863e-05	0.000163213	1	1	1	Q92576	Q92576 [676-698]		2	2763.31544	High	High	0.0001137	3.529e-06	3.58
False	High	[R].RSSGTSGLLPVEQSSR.[W]	1xPhospho [S/T]	0.00064145	0.000163213	1	1	2	Q13370	Q13370 [440-455]		1	1740.82762	High	High	0.0001137	9.303e-05	2.87
False	High	[K].RSSPAAFINPPIGTVTPALK.[L]	1xPhospho [S/T]	0.000114414	0.000163213	1	1	1	Q9BY77	Q9BY77 [125-144]		1	2117.11547	High	High	0.0001137	1.197e-05	2.51
False	High	[R].RSSEASQSDGLPSLLSLTPAQQYR.[L]	1xPhospho [S2(99.2)]	1.36158e-06	0.000163213	1	1	1	P10071	P10071 [905-928]	P10071 1xPhospho [S906(99.2)]	1	2671.27231	High	High	0.0001137	6.1e-08	3.39
False	High	[K].RSRPTSFADELAAR.[I]	2xPhospho [S6(100); S/T]	0.00177484	0.000163213	2	2	1	Q9Y4E1; Q641Q2	Q9Y4E1 [283-296]; Q641Q2 [283-296]	Q9Y4E1 2xPhospho [S288(100); S/T]; Q641Q2 2xPhospho [S288(100); S/T]	1	1736.75169	High	High	0.0001137	0.0003122	2.63
False	High	[R].RSPVPAQIAITVPK.[T]	1xPhospho [S2(100)]	0.00144061	0.000163213	1	1	1	O43432	O43432 [494-507]	O43432 1xPhospho [S495(100)]	1	1556.856	High	High	0.0001137	0.0002437	2.15
False	High	[K].RSPQQTVPYVVPLSPKLPK.[T]	1xPhospho [S14(100)]	0.000185028	0.000163213	1	1	1	Q9UQR0	Q9UQR0 [498-516]	Q9UQR0 1xPhospho [S511(100)]	2	2214.20462	High	High	0.0001137	2.117e-05	3.07
False	High	[K].RSNSQSYIGRPIHLDK.[I]	1xPhospho [S4(100)]	0.000349976	0.000163213	1	1	1	Q15139	Q15139 [246-261]	Q15139 1xPhospho [S249(100)]	1	1950.95455	High	High	0.0001137	4.515e-05	3.63
False	High	[R].RSNSAPLIHGLSDTSPVFQAEAPSAR.[R]	1xPhospho [S/T]	1.79607e-06	0.000163213	1	1	1	Q96E09	Q96E09 [34-59]		1	2788.3414	High	High	0.0001137	8.483e-08	4.54
False	High	[R].RSLSVEHLETK.[S]	2xPhospho [S2(100); S4(100)]	7.11174e-05	0.000163213	1	1	1	P26045	P26045 [356-366]	P26045 2xPhospho [S357(100); S359(100)]	1	1458.63895	High	High	0.0001137	6.781e-06	3.84
False	High	[R].RSFSADNFIGIQR.[S]	1xPhospho [S4(100)]	0.000459199	0.000163213	1	1	1	Q8N7R7	Q8N7R7 [341-353]	Q8N7R7 1xPhospho [S344(100)]	1	1590.74243	High	High	0.0001137	6.237e-05	3.5
False	High	[R].RSESSGILPNTTDMR.[L]	1xPhospho [S/T]	7.81309e-05	0.000163213	1	1	2	Q92667	Q92667 [104-118]		1	1743.77314	High	High	0.0001137	7.579e-06	2.88
False	High	[R].RSDVQEESEGSDTDDNKDSAAFEDNEVQDEFLEK.[L]	2xPhospho [S8(100); S11(98.6)]	4.4736e-07	0.000163213	1	1	2	Q9UIG0	Q9UIG0 [698-731]	Q9UIG0 2xPhospho [S705(100); S708(98.6)]	2	4037.5605	High	High	0.0001137	1.62e-08	6.87
False	High	[R].RSSAIGIENIQEVQEK.[R]	1xPhospho [S]	4.61609e-07	0.000163213	1	1	1	P47736	P47736 [497-512]		1	1880.91135	High	High	0.0001137	1.684e-08	4.08
False	High	[R].RSSPSARPPDVPGQQPQAAKSPSPVQGK.[K]	2xPhospho [S2(99); S23(100)]	4.03559e-09	0.000163213	1	1	2	Q96JP5	Q96JP5 [81-108]	Q96JP5 2xPhospho [S82(99); S103(100)]	2	3014.42449	High	High	0.0001137	5.972e-11	6.32
False	High	[R].RSSPSARPPDVPGQQPQAAKSPSPVQGK.[K]	3xPhospho [S2(98.3); S21(100); S23(100)]	1.67249e-05	0.000163213	1	1	1	Q96JP5	Q96JP5 [81-108]	Q96JP5 3xPhospho [S82(98.3); S101(100); S103(100)]	2	3094.39082	High	High	0.0001137	1.21e-06	5.09
False	High	[R].RSSSAPLIHGLSDLSQVFQPYTLR.[T]	2xPhospho [S2(99.2); S3(99.2)]	1.04851e-06	0.000163213	1	1	1	Q7Z309	Q7Z309 [22-45]	Q7Z309 2xPhospho [S23(99.2); S24(99.2)]	1	2832.34814	High	High	0.0001137	4.482e-08	3.45
False	High	[K].RTSPQVLGSILK.[S]	1xPhospho [T/S]	2.34895e-05	0.000163213	1	1	2	Q7Z417	Q7Z417 [570-581]		1	1378.74539	High	High	0.0001137	1.812e-06	3.26
False	High	[R].RTSMGGTQQQFVEGVR.[M]	1xPhospho [S3(100)]	3.72031e-05	0.000163213	1	1	2	P35222	P35222 [550-565]	P35222 1xPhospho [S552(100)]	1	1860.84222	High	High	0.0001137	3.134e-06	3.57
False	High	[R].RTSIHDFLTK.[D]	1xPhospho [T/S]	0.00258317	0.000163213	1	1	1	Q3V6T2	Q3V6T2 [1818-1827]		1	1297.63003	High	High	0.0001137	0.0004877	2.81
False	High	[K].RTSGHGSRNSQLGIFSSSEK.[I]	2xPhospho [S/T]	0.00216374	0.000163213	1	1	2	O14777	O14777 [60-79]		2	2294.99148	High	High	0.0001137	0.0003941	2.68
False	High	[R].RTPSLSSLNSQDSSIEISK.[L]	2xPhospho [S4(100); S6(100)]	7.77237e-05	0.000163213	1	1	1	Q9ULH0	Q9ULH0 [1356-1374]	Q9ULH0 2xPhospho [S1359(100); S1361(100)]	1	2208.97851	High	High	0.0001137	7.538e-06	3.64
False	High	[R].RTPSDDEEDNLFAPPKLTDEDFSPFGSGGGLFSGGK.[G]	1xPhospho [S4(98.9)]	4.72051e-09	0.000163213	2	2	6	Q9Y4E1; Q641Q2	Q9Y4E1 [330-365]; Q641Q2 [330-365]	Q9Y4E1 1xPhospho [S333(98.9)]; Q641Q2 1xPhospho [S333(98.9)]	2	3866.7069	High	High	0.0001137	7.197e-11	5.54
False	High	[R].RTPSDDEEDNLFAPPK.[L]	1xPhospho [T/S]	1.83401e-06	0.000163213	2	2	4	Q9Y4E1; Q641Q2	Q9Y4E1 [330-345]; Q641Q2 [330-345]		1	1910.81678	High	High	0.0001137	8.732e-08	4.15
False	High	[R].RTPAPPEPGSPAPGEGPSGR.[K]	1xPhospho [S10(100)]	6.89223e-05	0.000163213	1	1	1	P0C1Z6	P0C1Z6 [171-190]	P0C1Z6 1xPhospho [S180(100)]	1	1993.91274	High	High	0.0001137	6.517e-06	4.06
False	High	[K].RTNPPGGKGSGIFDESTPVQTR.[Q]	1xPhospho [S10(100)]	9.60796e-09	0.000163213	1	1	1	Q9H910	Q9H910 [60-81]	Q9H910 1xPhospho [S69(100)]	2	2381.12453	High	High	0.0001137	1.681e-10	4.76
False	High	[K].RTIQEVLEEQSEDEDREAK.[R]	1xPhospho [S11(100)]	8.9134e-10	0.000163213	1	1	1	P18858	P18858 [131-149]	P18858 1xPhospho [S141(100)]	2	2384.06132	High	High	0.0001137	9.91e-12	5.28
False	High	[K].RTIQEVLEEQSEDEDR.[E]	1xPhospho [S11(100)]	1.97321e-06	0.000163213	1	1	2	P18858	P18858 [131-146]	P18858 1xPhospho [S141(100)]	1	2055.88665	High	High	0.0001137	9.485e-08	4.51
False	High	[K].RTGSDHTNPTSPLLVKPSDLLEENKINSSVK.[F]	2xPhospho [S4(97.4); S11(98.7)]	1.37589e-06	0.000163213	1	1	1	Q96D71	Q96D71 [472-502]	Q96D71 2xPhospho [S475(97.4); S482(98.7)]	2	3536.70335	High	High	0.0001137	6.17e-08	4.93
False	High	[K].RTFQQIQEEEDDDYPGSYSPQDPSAGPLLTEELIK.[A]	1xPhospho [S19(98.5)]	5.39511e-13	0.000163213	1	1	2	Q9NQG5	Q9NQG5 [148-182]	Q9NQG5 1xPhospho [S166(98.5)]	1	4075.83322	High	High	0.0001137	1.46e-15	6.6
False	High	[K].RTEGYAAFQEDSSGDEAESPSK.[M]	1xPhospho [S13(99.2)]	7.13593e-06	0.000163213	1	1	1	Q15311	Q15311 [81-102]	Q15311 1xPhospho [S93(99.2)]	1	2440.97765	High	High	0.0001137	4.398e-07	3.37
False	High	[K].RTEARSSDEENGPPSSPDLDR.[I]	3xPhospho [S6(100); S7(100); S/T]	0.00153368	0.000163213	1	1	1	Q96B36	Q96B36 [197-217]	Q96B36 3xPhospho [S202(100); S203(100); S/T]	2	2554.94843	High	High	0.0001137	0.0002625	3.77
False	High	[K].RTDSTHSSNESEYIFSSEIAEMEDIPSRTEEPSEK.[K]	2xPhospho [S4(98.7); S8(98.7)]	2.08212e-08	0.000163213	1	1	1	Q9Y4I1	Q9Y4I1 [1112-1146]	Q9Y4I1 2xPhospho [S1115(98.7); S1119(98.7)]	2	4177.71048	High	High	0.0001137	4.223e-10	4.55
False	High	[R].RTAFYNEDDSEEEQR.[Q]	1xPhospho [S10(100)]	1.25472e-05	0.000163213	1	1	2	Q8WWQ0	Q8WWQ0 [1774-1788]	Q8WWQ0 1xPhospho [S1783(100)]	1	1968.76072	High	High	0.0001137	8.605e-07	2.63
False	High	[K].RTADSSSSEDEEEYVVEK.[V]	1xPhospho [S/T/Y]	0.000355504	0.000163213	1	1	1	P45973	P45973 [7-24]		1	2139.86016	High	High	0.0001137	4.591e-05	1.92
False	High	[R].RSTQGVTLTDLQEAEK.[T]	1xPhospho [T3(99.6)]	4.13634e-07	0.000163213	1	1	1	O14974	O14974 [694-709]	O14974 1xPhospho [T696(99.6)]	1	1855.87971	High	High	0.0001137	1.479e-08	3.29
False	High	[R].RSSSPAELDLKDDLQQTQGK.[C]	2xPhospho [S2(99.3); S4(99.3)]	1.57843e-08	0.000163213	1	1	1	Q2PPJ7	Q2PPJ7 [818-837]	Q2PPJ7 2xPhospho [S819(99.3); S821(99.3)]	2	2376.04799	High	High	0.0001137	3.02e-10	5.33
False	High	[R].RSSSPAELDLKDDLQQTQGK.[C]	1xPhospho [S/T]	0.000461603	0.000163213	1	1	1	Q2PPJ7	Q2PPJ7 [818-837]		2	2296.08166	High	High	0.0001137	6.271e-05	2.31
False	High	[R].RLSSASTGKPPLSVEDDFEK.[L]	2xPhospho [S3(99.2); S6(98.3)]	1.29226e-06	0.000163213	1	2	2	O75152	O75152 [756-775]	O75152 2xPhospho [S758(99.2); S761(98.3)]	1	2323.02546	High	High	0.0001137	5.745e-08	4.31
False	High	[-].MSGEDEQQEQTIAEDLVVTK.[Y]	1xMet-loss+Acetyl [N-Term]; 1xPhospho [S2(100)]	1.84016e-07	0.000163213	1	1	9	Q9UQ80	Q9UQ80 [1-20]	Q9UQ80 1xMet-loss+Acetyl [N-Term]; 1xPhospho [S2(100)]	0	2240.98061	High	High	0.0001137	5.629e-09	3.38
False	High	[R].RLSSASTGKPPLSVEDDFEK.[L]	1xPhospho [S3(98.8)]	2.38607e-05	0.000163213	1	2	2	O75152	O75152 [756-775]	O75152 1xPhospho [S758(98.8)]	1	2243.05913	High	High	0.0001137	1.847e-06	3.34
False	High	[R].RLSNVSLTGVSTIR.[T]	2xPhospho [S3(100); S6(100)]	5.95415e-05	0.000163213	1	1	1	Q15139	Q15139 [203-216]	Q15139 2xPhospho [S205(100); S208(100)]	1	1662.79758	High	High	0.0001137	5.471e-06	3.84
False	High	[R].RFDEILEASDGIMVAR.[G]		6.79534e-07	0.000163213	1	1	1	P14618	P14618 [279-294]		1	1821.91636	High	High	0.0001137	2.671e-08	3.21
False	High	[K].REVLYDSEGLSGEERGGK.[S]	2xPhospho [S7(100); S11(100)]	0.000108589	0.000163213	1	1	2	Q9H7N4	Q9H7N4 [728-745]	Q9H7N4 2xPhospho [S734(100); S738(100)]	2	2140.89478	High	High	0.0001137	1.125e-05	4.44
False	High	[K].REVLYDSEGLSGEERGGK.[S]	1xPhospho [S7(100)]	4.55282e-06	0.000163213	1	1	1	Q9H7N4	Q9H7N4 [728-745]	Q9H7N4 1xPhospho [S734(100)]	2	2060.92845	High	High	0.0001137	2.567e-07	3.67
False	High	[K].REVLYDSEGLSGEER.[G]	1xPhospho [S7(100)]	6.97523e-07	0.000163213	1	1	3	Q9H7N4	Q9H7N4 [728-742]	Q9H7N4 1xPhospho [S734(100)]	1	1818.79056	High	High	0.0001137	2.76e-08	4.68
False	High	[K].REVLYDSEGLSGEER.[G]		9.05794e-07	0.000163213	1	1	1	Q9H7N4	Q9H7N4 [728-742]		1	1738.82423	High	High	0.0001137	3.75e-08	4.06
False	High	[K].RESPSPAPKPR.[K]	1xPhospho [S3(100)]	0.000305529	0.000163213	1	1	4	Q8IYB3	Q8IYB3 [448-458]	Q8IYB3 1xPhospho [S450(100)]	1	1301.63618	High	High	0.0001137	3.847e-05	3.25
False	High	[K].RESESESDETPPAAPQLIKK.[E]	2xPhospho [S3(100); S5(100)]	0.0011939	0.000163213	1	1	1	O60832	O60832 [449-468]	O60832 2xPhospho [S451(100); S453(100)]	2	2372.04184	High	High	0.0001137	0.0001953	3.02
False	High	[R].RESDESGESAPDEGGEGARAPQSIPR.[S]	1xPhospho [S3(100)]	8.82434e-07	0.000163213	1	1	1	Q7Z3C6	Q7Z3C6 [733-758]	Q7Z3C6 1xPhospho [S735(100)]	2	2764.1806	High	High	0.0001137	3.654e-08	4.13
False	High	[R].REPESPPASAPIPLFGADTIGQRSPDGPVLSK.[A]	2xPhospho [S5(100); T/S]	0.00175643	0.000163213	1	1	1	Q96AY4	Q96AY4 [24-55]	Q96AY4 2xPhospho [S28(100); T/S]	2	3446.63929	High	High	0.0001137	0.0003076	3.72
False	High	[R].RFSDGAASIQAFK.[A]	1xPhospho [S3(100)]	0.000202213	0.000163213	1	1	1	Q9Y2K2	Q9Y2K2 [624-636]	Q9Y2K2 1xPhospho [S626(100)]	1	1477.68352	High	High	0.0001137	2.35e-05	3.11
False	High	[R].REHASIDAQSGAGVPNPSTSASPK.[K]	1xPhospho [S/T]	2.83401e-08	0.000163213	1	1	1	Q8IXJ6	Q8IXJ6 [347-370]		1	2444.12017	High	High	0.0001137	6.089e-10	3.68
False	High	[K].REEGSDIEDEDMEELLNDTR.[L]	1xPhospho [S5(100)]	1.55973e-06	0.000163213	1	1	1	Q8NHQ9	Q8NHQ9 [540-559]	Q8NHQ9 1xPhospho [S544(100)]	1	2474.9865	High	High	0.0001137	7.194e-08	3.86
False	High	[R].REEGPPPPSPDGASSDAEPEPPSGR.[T]	2xPhospho [S9(100); S14(99)]	3.59879e-06	0.000163213	1	1	1	Q9NTJ3	Q9NTJ3 [14-38]	Q9NTJ3 2xPhospho [S22(100); S27(99)]	1	2675.06583	High	High	0.0001137	1.949e-07	3.74
False	High	[R].REEGPPPPSPDGASSDAEPEPPSGR.[T]	1xPhospho [S]	3.0061e-10	0.000163213	1	1	2	Q9NTJ3	Q9NTJ3 [14-38]		1	2595.09949	High	High	0.0001137	2.711e-12	4.19
False	High	[K].REDSFESLDSLGSR.[S]	1xPhospho [S4(100)]	5.7403e-05	0.000163213	1	1	1	Q8WWI1	Q8WWI1 [243-256]	Q8WWI1 1xPhospho [S246(100)]	1	1677.71158	High	High	0.0001137	5.264e-06	3.53
False	High	[R].REDFQDISVPVQEDELSKVEESSEISPEPK.[T]	1xPhospho [S26(100)]	0.000288467	0.000163213	1	1	2	O94782	O94782 [450-479]	O94782 1xPhospho [S475(100)]	2	3525.61562	High	High	0.0001137	3.594e-05	3.76
False	High	[K].RDVLSLLNLSPR.[H]	1xPhospho [S10(100)]	0.00175643	0.000163213	1	1	2	Q96AY4	Q96AY4 [2389-2400]	Q96AY4 1xPhospho [S2398(100)]	1	1462.77775	High	High	0.0001137	0.0003091	2.41
False	High	[R].RDSFDDRGPSLNPVLDYDHGSR.[S]	1xPhospho [S3(100)]	7.0089e-10	0.000163213	1	1	4	P43243	P43243 [186-207]	P43243 1xPhospho [S188(100)]	2	2598.13688	High	High	0.0001137	7.412e-12	4.31
False	High	[R].RDSFDDRGPSLNPVLDYDHGSR.[S]		6.67951e-05	0.000163213	1	1	1	P43243	P43243 [186-207]		2	2518.17055	High	High	0.0001137	6.291e-06	2.43
False	High	[R].RDSDSFLNIFPEK.[Q]	1xPhospho [S3(100)]	1.72254e-06	0.000163213	1	1	2	O94854	O94854 [664-676]	O94854 1xPhospho [S666(100)]	1	1647.74143	High	High	0.0001137	8.06e-08	3.45
False	High	[K].REGPVGGESDSEEMFEK.[T]	1xPhospho [S9(100)]	0.000115013	0.000163213	1	1	1	Q9Y4B5	Q9Y4B5 [768-784]	Q9Y4B5 1xPhospho [S776(100)]	1	1962.77868	High	High	0.0001137	1.198e-05	4.06
False	High	[K].RDNTFFRESPVGR.[K]	1xPhospho [S9(100)]	0.00280769	0.000163213	1	1	1	Q8NEY8	Q8NEY8 [125-137]	Q8NEY8 1xPhospho [S133(100)]	2	1660.75914	High	High	0.0001137	0.0005396	3.21
False	High	[R].RFSEGVLQSPSQDQEK.[L]	1xPhospho [S3(100)]	8.93016e-09	0.000163213	1	1	2	Q9C0C2	Q9C0C2 [427-442]	Q9C0C2 1xPhospho [S429(100)]	1	1914.85931	High	High	0.0001137	1.541e-10	3.64
False	High	[R].RFSLSPSLGPQASR.[F]	1xPhospho [S5(99.5)]	4.70652e-05	0.000163213	1	1	1	Q9NYF3	Q9NYF3 [230-243]	Q9NYF3 1xPhospho [S234(99.5)]	1	1582.77373	High	High	0.0001137	4.146e-06	2.42
False	High	[R].RGPSASSVAVMTSSTSDHHLDAAAAR.[Q]	1xPhospho [S16(95.7)]	1.97983e-07	0.000163213	1	1	1	Q9NZQ3	Q9NZQ3 [107-132]	Q9NZQ3 1xPhospho [S122(95.7)]	1	2662.20392	High	High	0.0001137	6.161e-09	4.62
False	High	[R].RGPNYTSGYGTNSELSNPSETESER.[K]	2xPhospho [S16(100); S19(100)]	3.98029e-08	0.000163213	1	1	1	P51114	P51114 [391-415]	P51114 2xPhospho [S406(100); S409(100)]	1	2892.1357	High	High	0.0001137	9.113e-10	5.9
False	High	[R].RGPLAGLGPGSTPR.[T]	2xPhospho [S11(100); T12(100)]	0.000234067	0.000163213	1	1	1	Q8WUM0	Q8WUM0 [17-30]	Q8WUM0 2xPhospho [S27(100); T28(100)]	1	1495.68182	High	High	0.0001137	2.803e-05	3.16
False	High	[R].RGMAYGHIDSYGADDSEEEGAGPVERPPVR.[G]	1xPhospho [S16(100)]	0.00147099	0.000163213	1	1	1	Q8NG27	Q8NG27 [111-140]	Q8NG27 1xPhospho [S126(100)]	1	3297.42666	High	High	0.0001137	0.0002491	3.27
False	High	[R].RGLRDSHSSEEDEASSQTDLSQTISK.[K]	2xPhospho [S8(99.1); S9(100)]	4.85973e-13	0.000163213	1	1	2	Q5JTV8	Q5JTV8 [149-174]	Q5JTV8 2xPhospho [S156(99.1); S157(100)]	2	3023.26269	High	High	0.0001137	1.286e-15	7.94
False	High	[R].RGLLYDSDEEDEERPARK.[R]	1xPhospho [S7(100)]	3.14745e-05	0.000163213	1	1	2	P49736	P49736 [133-150]	P49736 1xPhospho [S139(100)]	2	2258.00849	High	High	0.0001137	2.568e-06	4.72
False	High	[R].RGLLYDSDEEDEERPAR.[K]	1xPhospho [S7(100)]	3.06509e-08	0.000163213	1	1	5	P49736	P49736 [133-149]	P49736 1xPhospho [S139(100)]	1	2129.91353	High	High	0.0001137	6.658e-10	4.01
False	High	[R].RGLLYDSDEEDEERPAR.[K]		7.60579e-11	0.000163213	1	1	5	P49736	P49736 [133-149]		1	2049.9472	High	High	0.0001137	5.287e-13	4.13
False	High	[R].RGLLYDSDEEDEERPAR.[K]	1xDehydrated [S7(100)]	4.33552e-07	0.000163213	1	1	1	P49736	P49736 [133-149]	P49736 1xDehydrated [S139(100)]	1	2031.93664	High	High	0.0001137	1.561e-08	3.94
False	High	[R].RFSLSPSLGPQASR.[F]	1xPhospho [S]; 1xDehydrated [S]	1.2352e-05	0.000163213	1	1	1	Q9NYF3	Q9NYF3 [230-243]		1	1564.76317	High	High	0.0001137	8.462e-07	3.13
False	High	[R].RGLLSNHTGSPRSPSTTYLHTPTPSEDAAIPSK.[S]	2xPhospho [S10(98.3); S13(99.9)]	2.24858e-06	0.000163213	1	1	2	Q13111	Q13111 [763-795]	Q13111 2xPhospho [S772(98.3); S775(99.9)]	2	3635.6891	High	High	0.0001137	1.112e-07	5.8
False	High	[K].RGFAFVTFDDHDSVDKIVIQK.[Y]		6.44937e-07	0.000163213	1	2	1	P09651	P09651 [146-166]		2	2437.25103	High	High	0.0001137	2.516e-08	3.45
False	High	[R].RGESLDNLDSPR.[S]	1xPhospho [S4(100)]	1.00747e-05	0.000163213	1	1	2	Q8WWI1	Q8WWI1 [1507-1518]	Q8WWI1 1xPhospho [S1510(100)]	1	1438.63221	High	High	0.0001137	6.63e-07	2.81
False	High	[R].RGEGDAPFSEPGTTSTQRPSSPETATK.[Q]	2xPhospho [S20(100); S21(100)]	3.33367e-05	0.000163213	1	1	3	Q9UQ35	Q9UQ35 [303-329]	Q9UQ35 2xPhospho [S322(100); S323(100)]	1	2951.24558	High	High	0.0001137	2.75e-06	4.24
False	High	[R].RGEGDAPFSEPGTTSTQRPSSPETATK.[Q]	1xPhospho [S21(97.9)]	6.57562e-05	0.000163213	1	1	2	Q9UQ35	Q9UQ35 [303-329]	Q9UQ35 1xPhospho [S323(97.9)]	1	2871.27925	High	High	0.0001137	6.174e-06	4.76
False	High	[R].RGEAAGSPVPTPPRSPAQEEPTDFLSR.[L]	2xPhospho [S7(100); T11(98.3)]	0.000297652	0.000163213	1	1	2	Q9HB09	Q9HB09 [107-133]	Q9HB09 2xPhospho [S113(100); T117(98.3)]	2	3009.35032	High	High	0.0001137	3.737e-05	3.37
False	High	[R].RGDSESEEDEQDSEEVRLK.[L]	2xPhospho [S4(100); S6(100)]	0.00265134	0.000163213	1	1	1	Q9NZ63	Q9NZ63 [12-30]	Q9NZ63 2xPhospho [S15(100); S17(100)]	2	2396.91268	High	High	0.0001137	0.0005036	2.74
False	High	[R].RGAASQARGSDSEDGEFEIQAEDDAR.[A]	2xPhospho [S10(100); S12(100)]	1.80136e-10	0.000163213	1	1	4	Q8TDD1	Q8TDD1 [30-55]	Q8TDD1 2xPhospho [S39(100); S41(100)]	2	2927.14766	High	High	0.0001137	1.477e-12	6.18
False	High	[R].RGAASQARGSDSEDGEFEIQAEDDAR.[A]	1xPhospho [S12(99.4)]	9.36017e-09	0.000163213	1	1	3	Q8TDD1	Q8TDD1 [30-55]	Q8TDD1 1xPhospho [S41(99.4)]	2	2847.18133	High	High	0.0001137	1.622e-10	4.44
False	High	[R].RFSLSPSLGPQASR.[F]	2xPhospho [S3(100); S5(100)]	2.13809e-05	0.000163213	1	1	3	Q9NYF3	Q9NYF3 [230-243]	Q9NYF3 2xPhospho [S232(100); S234(100)]	1	1662.74006	High	High	0.0001137	1.616e-06	2.86
False	High	[R].RGGGLRLPLLPPESPGPLR.[Q]	1xPhospho [S14(100)]	0.000217558	0.000163213	1	1	3	Q14160	Q14160 [840-858]	Q14160 1xPhospho [S853(100)]	2	2062.13212	High	High	0.0001137	2.571e-05	3.17
False	High	[R].RGSALGPDEAGGELER.[L]	1xPhospho [S3(100)]	1.47536e-05	0.000163213	1	1	2	O75145	O75145 [15-30]	O75145 1xPhospho [S17(100)]	1	1693.75412	High	High	0.0001137	1.04e-06	2.95
False	High	[R].RDDIEDGDSMISSATSDTGSAK.[R]	1xPhospho [S9(100)]	0.000186971	0.000163213	1	1	1	Q86U86	Q86U86 [490-511]	Q86U86 1xPhospho [S498(100)]	1	2337.93882	High	High	0.0001137	2.141e-05	2.5
False	High	[R].RAVSVPASFFR.[R]	1xPhospho [S4(100)]	0.000974009	0.000163213	1	1	3	O14654	O14654 [424-434]	O14654 1xPhospho [S427(100)]	1	1316.6511	High	High	0.0001137	0.0001529	2.57
False	High	[K].RANFDEENAYFEDEEEDSSNVDLPYIPAENSPTR.[Q]	1xPhospho [S31(99.2)]	1.25657e-07	0.000163213	1	1	2	Q86XP3	Q86XP3 [66-99]	Q86XP3 1xPhospho [S96(99.2)]	1	4042.67745	High	High	0.0001137	3.574e-09	4.91
False	High	[R].RALVEFESNPEETREPGSPPSVQR.[A]	1xPhospho [S18(100)]	1.13188e-07	0.000163213	1	1	4	Q9H6F5	Q9H6F5 [30-53]	Q9H6F5 1xPhospho [S47(100)]	2	2791.30468	High	High	0.0001137	3.165e-09	4.44
False	High	[R].RALVEFESNPEETREPGSPPSVQR.[A]		5.50324e-08	0.000163213	1	1	1	Q9H6F5	Q9H6F5 [30-53]		2	2711.33835	High	High	0.0001137	1.34e-09	5.1
False	High	[R].RAHLTVGQAAAGGSGNLLTER.[S]	1xPhospho [S14(100)]	3.37372e-07	0.000163213	1	1	1	Q99959	Q99959 [316-336]	Q99959 1xPhospho [S329(100)]	1	2159.0717	High	High	0.0001137	1.164e-08	3.95
False	High	[K].RAGGEESQFEMDI.[-]	1xPhospho [S7(100)]	0.00138895	0.000163213	1	1	1	Q13541	Q13541 [106-118]	Q13541 1xPhospho [S112(100)]	1	1548.60361	High	High	0.0001137	0.000233	1.93
False	High	[K].RAEQIEDINNTGTESASEEGDDSLLITVVPVK.[S]	1xPhospho [S/T]	2.58931e-06	0.000163213	1	1	1	Q0ZGT2	Q0ZGT2 [146-177]		1	3509.65307	High	High	0.0001137	1.311e-07	3.36
False	High	[R].RAEPPKPEVVDSTESIPVSDEDSDAMVDDPNDEDFVPFRPR.[R]	1xOxidation [M26]; 2xPhospho [S19(97.8); S23(100)]	1.50652e-05	0.000163213	1	1	1	Q14202	Q14202 [245-285]	Q14202 2xPhospho [S263(97.8); S267(100)]	1	4775.03796	High	High	0.0001137	1.071e-06	4.46
False	High	[R].RAEPPKPEVVDSTESIPVSDEDSDAMVDDPNDEDFVPFRPR.[R]	2xPhospho [S19(100); S23(100)]	1.42866e-11	0.000163213	1	1	2	Q14202	Q14202 [245-285]	Q14202 2xPhospho [S263(100); S267(100)]	1	4759.04305	High	High	0.0001137	7.224e-14	6.21
False	High	[R].RAEPPKPEVVDSTESIPVSDEDSDAMVDDPNDEDFVPFRPR.[R]	1xPhospho [S/T]	3.47974e-10	0.000163213	1	1	1	Q14202	Q14202 [245-285]		1	4679.07672	High	High	0.0001137	3.238e-12	6.73
False	High	[R].RAPSTSPSFEGTQETYTVAHEENVR.[F]	1xPhospho [S8(99.5)]	5.28568e-10	0.000163213	1	1	2	Q9BUT9	Q9BUT9 [75-99]	Q9BUT9 1xPhospho [S82(99.5)]	1	2873.27377	High	High	0.0001137	5.318e-12	4.93
False	High	[R].RAASSDQLRDNSPPPAFKPEPPK.[A]	2xPhospho [S4(98.9); S12(98.9)]	0.000551302	0.000163213	1	1	2	Q9UDY2	Q9UDY2 [975-997]	Q9UDY2 2xPhospho [S978(98.9); S986(98.9)]	2	2665.21712	High	High	0.0001137	7.748e-05	3.74
False	High	[K].QVVSVVQDEEVGLPFEASPESPPPASPDGVTEIR.[G]	2xPhospho [S21(99.1); S26(100)]	0.00105334	0.000163213	1	1	1	Q96TA1	Q96TA1 [621-654]	Q96TA1 2xPhospho [S641(99.1); S646(100)]	0	3721.69217	High	High	0.0001137	0.000168	3.05
False	High	[K].QVVPPFKPNISGEFGLDNFDSQFTNEPVQLTPDDDDIVR.[K]	1xPhospho [T31(100)]	2.61651e-06	0.000163213	1	1	2	P41743	P41743 [534-572]	P41743 1xPhospho [T564(100)]	0	4470.08133	High	High	0.0001137	1.333e-07	4.95
False	High	[R].QVQSRSPPAVPSPPSSTDHSSHFSNFNDNSR.[D]	2xPhospho [S12(99.7); S/T]	0.0010262	0.000163213	1	1	1	P42694	P42694 [1609-1639]	P42694 2xPhospho [S1620(99.7); S/T]	1	3526.48089	High	High	0.0001137	0.0001626	3.64
False	High	[R].QVPVMQGTGMQGASIQGGSQPGGFSPGQNQVTPQDHEK.[A]	1xOxidation [M5]; 1xPhospho [S25(100)]	1.43885e-10	0.000163213	1	1	1	P33240	P33240 [500-537]	P33240 1xPhospho [S524(100)]	0	3960.76405	High	High	0.0001137	1.131e-12	6.12
False	High	[R].QVPVMQGTGMQGASIQGGSQPGGFSPGQNQVTPQDHEK.[A]	1xPhospho [S25(100)]	1.82296e-12	0.000163213	1	1	1	P33240	P33240 [500-537]	P33240 1xPhospho [S524(100)]	0	3944.76914	High	High	0.0001137	6.224e-15	7.3
False	High	[R].QVLLSAAEAAEVILR.[V]		4.28402e-05	0.000163213	1	1	2	P78371	P78371 [502-516]		0	1582.91628	High	High	0.0001137	3.707e-06	2.12
False	High	[K].QVETEEAGVVTTATASVNLKVSPK.[R]	1xPhospho [S22(100)]	1.29468e-05	0.000163213	1	1	4	O75475	O75475 [156-179]	O75475 1xPhospho [S177(100)]	1	2538.26985	High	High	0.0001137	8.9e-07	3.84
False	High	[R].QVEPPAKKPATPAEDDEDDDIDLFGSDNEEEDKEAAQLR.[E]	2xPhospho [T11(100); S26(100)]	7.42358e-10	0.000163213	1	1	1	P29692	P29692 [137-175]	P29692 2xPhospho [T147(100); S162(100)]	2	4486.89709	High	High	0.0001137	7.947e-12	5.92
False	High	[R].QVEPPAKKPATPAEDDEDDDIDLFGSDNEEEDKEAAQLR.[E]	1xPhospho [S26(100)]	3.68021e-08	0.000163213	1	1	3	P29692	P29692 [137-175]	P29692 1xPhospho [S162(100)]	2	4406.93076	High	High	0.0001137	8.312e-10	6.46
False	High	[R].RAAAASAAEAGIATTGTEDSDDALLK.[M]	1xPhospho [S20(100)]	1.08553e-07	0.000163213	1	1	1	P55036	P55036 [237-262]	P55036 1xPhospho [S256(100)]	1	2556.1825	High	High	0.0001137	3.009e-09	5.34
False	High	[R].RAVSVPASFFRR.[L]	1xPhospho [S4(100)]	9.73042e-05	0.000163213	1	1	1	O14654	O14654 [424-435]	O14654 1xPhospho [S427(100)]	2	1472.75221	High	High	0.0001137	9.862e-06	3.06
False	High	[R].RAPSTSPSFEGTQETYTVAHEENVR.[F]	2xPhospho [S4(100); T/S/Y]	2.95934e-10	0.000163213	1	1	2	Q9BUT9	Q9BUT9 [75-99]	Q9BUT9 2xPhospho [S78(100); T/S/Y]	1	2953.2401	High	High	0.0001137	2.655e-12	5.0
False	High	[R].RAQVLATIHGHAGAFPAAGDAGEGAPGGGSSPER.[V]	1xPhospho [S/T]	4.34648e-14	0.000163213	1	1	1	Q86WR7	Q86WR7 [282-315]		1	3249.51853	High	High	0.0001137	7.286e-17	8.21
False	High	[R].RAVLASQTSLTPLGR.[N]	2xPhospho [S6(99.2); S9(100)]	6.64469e-05	0.000163213	1	1	1	Q6ZWJ1	Q6ZWJ1 [455-469]	Q6ZWJ1 2xPhospho [S460(99.2); S463(100)]	1	1729.83978	High	High	0.0001137	6.238e-06	3.84
False	High	[R].RATSPSSSVSGDFDDGHHSVSTPGPSR.[K]	2xPhospho [S/T]	2.10399e-08	0.000163213	1	1	1	Q86U86	Q86U86 [7-33]		1	2887.168	High	High	0.0001137	4.261e-10	4.83
False	High	[R].RATSPSSSVSGDFDDGHHSVSTPGPSR.[K]	1xPhospho [S6(97.9)]	1.37128e-05	0.000163213	1	1	1	Q86U86	Q86U86 [7-33]	Q86U86 1xPhospho [S12(97.9)]	1	2807.20167	High	High	0.0001137	9.576e-07	3.94
False	High	[R].RATISSPLELEGTVSR.[H]	1xPhospho [T3(100)]	0.00135318	0.000163213	1	1	1	Q96GS4	Q96GS4 [194-209]	Q96GS4 1xPhospho [T196(100)]	1	1795.89497	High	High	0.0001137	0.0002261	2.33
False	High	[R].RATGDGSSPELPSLERK.[N]	2xPhospho [S7(100); S8(100)]	0.000170189	0.000163213	1	1	1	Q9H2Y7	Q9H2Y7 [1019-1035]	Q9H2Y7 2xPhospho [S1025(100); S1026(100)]	2	1959.85728	High	High	0.0001137	1.911e-05	2.91
False	High	[R].RASSASVPAVGASAEGTRR.[D]	2xPhospho [S3(100); S4(100)]	2.02165e-07	0.000163213	1	1	1	Q9BZ23	Q9BZ23 [166-184]	Q9BZ23 2xPhospho [S168(100); S169(100)]	2	1989.89031	High	High	0.0001137	6.306e-09	4.69
False	High	[R].RASSASVPAVGASAEGTR.[R]	2xPhospho [S3(100); S4(100)]	8.79125e-09	0.000163213	1	1	2	Q9BZ23	Q9BZ23 [166-183]	Q9BZ23 2xPhospho [S168(100); S169(100)]	1	1833.7892	High	High	0.0001137	1.508e-10	4.92
False	High	[R].RASQGLLSSIENSESDSSEAKEEGSR.[K]	1xPhospho [S15(100)]	4.70088e-14	0.000163213	1	1	4	Q5UIP0	Q5UIP0 [1540-1565]	Q5UIP0 1xPhospho [S1554(100)]	2	2833.24834	High	High	0.0001137	7.99e-17	6.08
False	High	[R].RASQEANLLTLAQK.[A]	1xPhospho [S3(100)]	1.39763e-06	0.000163213	1	1	3	Q6PJG2	Q6PJG2 [459-472]	Q6PJG2 1xPhospho [S461(100)]	1	1622.82616	High	High	0.0001137	6.292e-08	3.88
False	High	[R].RAQSTDSLGTSGSLQSK.[A]	2xPhospho [S4(100); S7(100)]	1.21144e-07	0.000163213	1	1	2	Q15276	Q15276 [404-420]	Q15276 2xPhospho [S407(100); S410(100)]	1	1882.79434	High	High	0.0001137	3.427e-09	4.31
False	High	[R].RASLSDLTDLEDIEGLTVR.[Q]	1xPhospho [S3(100)]	9.04094e-08	0.000163213	1	1	1	Q8WZ73	Q8WZ73 [238-256]	Q8WZ73 1xPhospho [S240(100)]	1	2183.05913	High	High	0.0001137	2.417e-09	3.42
False	High	[K].RASGQAFELILSPR.[S]	2xPhospho [S3(100); S12(100)]	0.000398798	0.000163213	1	1	6	P16949	P16949 [14-27]	P16949 2xPhospho [S16(100); S25(100)]	1	1704.78701	High	High	0.0001137	5.296e-05	2.82
False	High	[K].RASGQAFELILSPR.[S]	1xPhospho [S3(100)]	9.61185e-06	0.000163213	1	1	3	P16949	P16949 [14-27]	P16949 1xPhospho [S16(100)]	1	1624.82068	High	High	0.0001137	6.261e-07	2.88
False	High	[R].RASGLSTEGATGPSADTSGSELDGR.[C]	1xPhospho [S3(98.2)]	3.70092e-05	0.000163213	1	1	1	Q7Z628	Q7Z628 [19-43]	Q7Z628 1xPhospho [S21(98.2)]	1	2459.06819	High	High	0.0001137	3.123e-06	2.9
False	High	[R].RASDTSLTQGIVAFR.[Q]	1xPhospho [S3(100)]	1.49587e-06	0.000163213	1	1	1	Q9H0K1	Q9H0K1 [585-599]	Q9H0K1 1xPhospho [S587(100)]	1	1701.83197	High	High	0.0001137	6.826e-08	4.41
False	High	[R].RASDGGANIQLHAQQLLK.[R]	1xPhospho [S3(100)]	3.61086e-07	0.000163213	1	1	1	Q9Y2K2	Q9Y2K2 [549-566]	Q9Y2K2 1xPhospho [S551(100)]	1	2000.00731	High	High	0.0001137	1.257e-08	4.61
False	High	[R].RASAILPGVLGSETLSNEVFQESEEEKQPEVPSSLAK.[G]	1xPhospho [S3(100)]	6.23856e-08	0.000163213	1	1	1	Q9BZQ8	Q9BZQ8 [600-636]	Q9BZQ8 1xPhospho [S602(100)]	2	4035.97983	High	High	0.0001137	1.56e-09	4.43
False	High	[R].RASAGPAPGPVVTAEGLHPSLPSPTGNSTPLGSSKETR.[K]	2xPhospho [S3(100); S23(100)]	4.98105e-11	0.000163213	1	1	1	Q4KMP7	Q4KMP7 [685-722]	Q4KMP7 2xPhospho [S687(100); S707(100)]	2	3840.83174	High	High	0.0001137	3.185e-13	5.66
False	High	[R].RASAGPAPGPVVTAEGLHPSLPSPTGNSTPLGSSKETR.[K]	1xPhospho [S3(100)]	8.93378e-06	0.000163213	1	1	1	Q4KMP7	Q4KMP7 [685-722]	Q4KMP7 1xPhospho [S687(100)]	2	3760.86541	High	High	0.0001137	5.73e-07	3.03
False	High	[R].RASAGPAPGPVVTAEGLHPSLPSPTGNSTPLGSSK.[E]	1xPhospho [S3(100)]	2.2813e-15	0.000163213	1	1	2	Q4KMP7	Q4KMP7 [685-719]	Q4KMP7 1xPhospho [S687(100)]	1	3374.67402	High	High	0.0001137	2.175e-18	8.06
False	High	[R].RASLSDLTDLEDIEGLTVR.[Q]		0.000245336	0.000163213	1	1	1	Q8WZ73	Q8WZ73 [238-256]		1	2103.0928	High	High	0.0001137	2.969e-05	2.71
False	High	[R].RGSDELTVPR.[Y]	1xPhospho [S3(100)]	0.000136656	0.000163213	1	1	2	Q9C0H9	Q9C0H9 [985-994]	Q9C0H9 1xPhospho [S987(100)]	1	1209.56234	High	High	0.0001137	1.475e-05	3.53
False	High	[R].RGSGDTSISIDTEASIR.[E]		1.56265e-05	0.000163213	1	1	2	Q32MZ4	Q32MZ4 [118-134]		1	1764.87225	High	High	0.0001137	1.117e-06	2.76
False	High	[R].RGSGDTSISIDTEASIR.[E]	1xPhospho [S3(100)]	9.46234e-06	0.000163213	1	1	2	Q32MZ4	Q32MZ4 [118-134]	Q32MZ4 1xPhospho [S120(100)]	1	1844.83858	High	High	0.0001137	6.134e-07	2.25
False	High	[R].RILSQSTDSLNMR.[N]	1xPhospho [S6(99.7)]	0.00023901	0.000163213	1	1	2	Q92974	Q92974 [169-181]	Q92974 1xPhospho [S174(99.7)]	1	1600.75128	High	High	0.0001137	2.874e-05	3.25
False	High	[R].RILSDVTHSAVFGVPASK.[S]	1xPhospho [S4(100)]	3.25254e-07	0.000163213	1	1	1	Q2M2I8	Q2M2I8 [634-651]	Q2M2I8 1xPhospho [S637(100)]	1	1964.0001	High	High	0.0001137	1.114e-08	4.83
False	High	[R].RLIPNATGTGTFSPGASPGSEAR.[T]	2xPhospho [S13(100); S17(100)]	0.000473817	0.000163213	1	1	1	Q16512	Q16512 [521-543]	Q16512 2xPhospho [S533(100); S537(100)]	1	2404.0694	High	High	0.0001137	6.471e-05	3.87
False	High	[R].RLLEDSDSEDEAAPSPLQPALRPNPTAILDEAPKPK.[R]	2xPhospho [S6(100); S8(100)]	7.19148e-13	0.000163213	1	1	3	Q9BW85	Q9BW85 [206-241]	Q9BW85 2xPhospho [S211(100); S213(100)]	1	4040.92536	High	High	0.0001137	2.058e-15	5.31
False	High	[K].RLKSSTSFANIQENSN.[-]	2xPhospho [S4(100); S5(98.8)]	0.00124479	0.000163213	1	1	1	Q86WC4	Q86WC4 [319-334]	Q86WC4 2xPhospho [S322(100); S323(98.8)]	2	1955.82598	High	High	0.0001137	0.0002045	3.44
False	High	[R].RLGGLRPESPESLTSVSR.[T]	1xPhospho [S9(100)]	2.09696e-07	0.000163213	1	1	3	Q9H6F5	Q9H6F5 [10-27]	Q9H6F5 1xPhospho [S18(100)]	1	2021.01754	High	High	0.0001137	6.602e-09	3.12
False	High	[R].RLFDDEASVDEPR.[R]	1xPhospho [S8(100)]	0.00263756	0.000163213	1	1	3	Q8NI35	Q8NI35 [638-650]	Q8NI35 1xPhospho [S645(100)]	1	1628.69521	High	High	0.0001137	0.0005001	3.3
False	High	[R].RLEDAFIVISDSDGEEPKEENGLQK.[T]	2xPhospho [S10(100); S12(100)]	0.000850385	0.000163213	1	1	2	Q96RL1	Q96RL1 [35-59]	Q96RL1 2xPhospho [S44(100); S46(100)]	2	2978.30678	High	High	0.0001137	0.0001303	2.78
False	High	[R].RLEDAFIVISDSDGEEPKEENGLQK.[T]	1xPhospho [S12(99.4)]	2.06823e-06	0.000163213	1	1	2	Q96RL1	Q96RL1 [35-59]	Q96RL1 1xPhospho [S46(99.4)]	2	2898.34045	High	High	0.0001137	1.008e-07	4.65
False	High	[K].RIIYDSDSESEETLQVK.[N]	1xPhospho [S8(99.4)]	1.16621e-05	0.000163213	1	1	1	P35251	P35251 [64-80]	P35251 1xPhospho [S71(99.4)]	1	2091.94819	High	High	0.0001137	7.892e-07	3.39
False	High	[K].RIDFTPVSPAPSPTRGFGK.[M]	2xPhospho [S8(100); S12(100)]	1.06865e-07	0.000163213	1	1	6	Q7Z309	Q7Z309 [108-126]	Q7Z309 2xPhospho [S115(100); S119(100)]	2	2190.01445	High	High	0.0001137	2.96e-09	5.11
False	High	[K].RIDFTPVSPAPSPTR.[G]	2xPhospho [S8(100); S12(99.4)]	1.045e-05	0.000163213	1	1	3	Q7Z309	Q7Z309 [108-122]	Q7Z309 2xPhospho [S115(100); S119(99.4)]	1	1800.80814	High	High	0.0001137	6.916e-07	4.92
False	High	[K].RIDFTPVSPAPSPTR.[G]	1xPhospho [S8(100)]	2.06129e-05	0.000163213	1	1	2	Q7Z309	Q7Z309 [108-122]	Q7Z309 1xPhospho [S115(100)]	1	1720.84181	High	High	0.0001137	1.551e-06	3.29
False	High	[K].RIDFTPVSPAPSPTR.[G]	1xPhospho [S12(99.5)]; 1xDehydrated [S8(100)]	1.39763e-06	0.000163213	1	1	1	Q7Z309	Q7Z309 [108-122]	Q7Z309 1xPhospho [S119(99.5)]; 1xDehydrated [S115(100)]	1	1702.83125	High	High	0.0001137	6.297e-08	3.89
False	High	[K].RIDFIPVSPAPSPTRGIGK.[Q]	2xPhospho [S8(100); S/T]	0.00099456	0.000163213	1	1	1	Q96E09	Q96E09 [136-154]	Q96E09 2xPhospho [S143(100); S/T]	2	2168.06648	High	High	0.0001137	0.0001564	3.05
False	High	[K].RIDFIPVSPAPSPTR.[G]	2xPhospho [S8(100); S12(99.5)]	1.49867e-05	0.000163213	1	1	4	Q96E09	Q96E09 [136-150]	Q96E09 2xPhospho [S143(100); S147(99.5)]	1	1812.84453	High	High	0.0001137	1.061e-06	4.03
False	High	[K].RIDFIPVSPAPSPTR.[G]	1xPhospho [S12(99.6)]; 1xDehydrated [S8(100)]	0.000113817	0.000163213	1	1	2	Q96E09	Q96E09 [136-150]	Q96E09 1xPhospho [S147(99.6)]; 1xDehydrated [S143(100)]	1	1714.86763	High	High	0.0001137	1.19e-05	3.03
False	High	[R].RLAVPTEVSTEVPEMDTST.[-]		6.92834e-05	0.000163213	1	1	1	O00488	O00488 [116-134]		1	2062.00088	High	High	0.0001137	6.552e-06	2.44
False	High	[K].RKYIEIDSDEEPR.[G]	1xPhospho [S8(100)]	3.0503e-05	0.000163213	1	1	1	Q9NVU7	Q9NVU7 [578-590]	Q9NVU7 1xPhospho [S585(100)]	2	1729.77927	High	High	0.0001137	2.474e-06	3.1
False	High	[R].RKVTGTEGSSSTLVDYTSTSSTGGSPVR.[K]	1xPhospho [S25(99.2)]	4.71359e-07	0.000163213	1	1	1	Q7Z6E9	Q7Z6E9 [1253-1280]	Q7Z6E9 1xPhospho [S1277(99.2)]	2	2897.35241	High	High	0.0001137	1.726e-08	4.02
False	High	[K].RIDFTPVSPAPSPTRGFGK.[M]	1xPhospho [S12(100)]	2.43646e-05	0.000163213	1	1	2	Q7Z309	Q7Z309 [108-126]	Q7Z309 1xPhospho [S119(100)]	2	2110.04812	High	High	0.0001137	1.895e-06	4.18
False	High	[K].RKVSGDSSHTETTAEEVPEDPLLK.[A]	1xPhospho [S/T]	0.00156602	0.000163213	1	1	1	Q6W2J9	Q6W2J9 [1136-1159]		2	2705.26656	High	High	0.0001137	0.0002682	3.88
False	High	[K].RIIYDSDSESEETLQVK.[N]	2xPhospho [S6(100); S8(100)]	4.78088e-05	0.000163213	1	1	1	P35251	P35251 [64-80]	P35251 2xPhospho [S69(100); S71(100)]	1	2171.91452	High	High	0.0001137	4.223e-06	2.81
False	High	[K].RIPSIVSSPLNSPLDR.[S]	2xPhospho [S12(100); S]	1.01275e-05	0.000163213	1	1	6	P49790	P49790 [327-342]	P49790 2xPhospho [S338(100); S]	1	1910.91367	High	High	0.0001137	6.64e-07	4.18
False	High	[R].RLSNVSLTGVSTIR.[T]	1xPhospho [S3(100)]	1.50652e-05	0.000163213	1	1	3	Q15139	Q15139 [203-216]	Q15139 1xPhospho [S205(100)]	1	1582.83125	High	High	0.0001137	1.07e-06	2.59
False	High	[R].RLSNVSLTGVSTIR.[T]	1xPhospho [S3(99.6)]; 1xDehydrated [S6(99.6)]	0.000276659	0.000163213	1	1	1	Q15139	Q15139 [203-216]	Q15139 1xPhospho [S205(99.6)]; 1xDehydrated [S208(99.6)]	1	1564.82068	High	High	0.0001137	3.408e-05	2.52
False	High	[R].RLSLPGLLSQVSPR.[L]	1xPhospho [S12(100)]	0.00159072	0.000163213	1	1	1	Q96Q42	Q96Q42 [481-494]	Q96Q42 1xPhospho [S492(100)]	1	1602.87272	High	High	0.0001137	0.0002731	2.3
False	High	[K].RLSLPADIRLPEGYLEK.[L]	1xPhospho [S3(100)]	0.000464021	0.000163213	1	1	1	Q00536	Q00536 [117-133]	Q00536 1xPhospho [S119(100)]	2	2050.07327	High	High	0.0001137	6.336e-05	2.34
False	High	[R].RLSLGQGDSTEAATEER.[G]	1xPhospho [S3(100)]	5.25238e-05	0.000163213	1	1	1	Q6ZRV2	Q6ZRV2 [1001-1017]	Q6ZRV2 1xPhospho [S1003(100)]	1	1899.84439	High	High	0.0001137	4.727e-06	2.36
False	High	[K].RLSLESEGAGEGAAASPELSALEEAFRR.[F]	2xPhospho [S3(100); S6(100)]	0.0027931	0.000163213	1	1	3	O94811	O94811 [30-57]	O94811 2xPhospho [S32(100); S35(100)]	2	3063.38201	High	High	0.0001137	0.0005346	2.26
False	High	[K].RLSLESEGAGEGAAASPELSALEEAFRR.[F]	1xPhospho [S3(100)]	4.53576e-08	0.000163213	1	1	1	O94811	O94811 [30-57]	O94811 1xPhospho [S32(100)]	2	2983.41568	High	High	0.0001137	1.063e-09	4.89
False	High	[K].RLSLESEGAGEGAAASPELSALEEAFR.[R]	1xPhospho [S3(100)]	2.35244e-07	0.000163213	1	1	1	O94811	O94811 [30-56]	O94811 1xPhospho [S32(100)]	1	2827.31457	High	High	0.0001137	7.534e-09	3.76
False	High	[R].RISHSLYSGIEGLDESPSR.[N]	2xPhospho [S3(100); S16(99.2)]	1.19708e-05	0.000163213	1	1	1	Q8TEW0	Q8TEW0 [713-731]	Q8TEW0 2xPhospho [S715(100); S728(99.2)]	1	2262.97918	High	High	0.0001137	8.144e-07	4.67
False	High	[K].RIPSIVSSPLNSPLDR.[S]	1xPhospho [S12(100)]	6.67951e-05	0.000163213	1	1	2	P49790	P49790 [327-342]	P49790 1xPhospho [S338(100)]	1	1830.94734	High	High	0.0001137	6.295e-06	2.8
False	High	[R].RISHSLYSGIEGLDESPSR.[N]	1xPhospho [S18(99.5)]	5.27792e-08	0.000163213	1	1	1	Q8TEW0	Q8TEW0 [713-731]	Q8TEW0 1xPhospho [S730(99.5)]	1	2183.01285	High	High	0.0001137	1.279e-09	4.92
False	High	[K].RISGLIYEETR.[G]	1xPhospho [S3(100)]	2.28411e-06	0.000163213	1	1	2	P62805	P62805 [46-56]	P62805 1xPhospho [S48(100)]	1	1416.68827	High	High	0.0001137	1.129e-07	3.14
False	High	[K].RISGLIYEETR.[G]		2.35686e-06	0.000163213	1	1	2	P62805	P62805 [46-56]		1	1336.72194	High	High	0.0001137	1.171e-07	2.79
False	High	[R].RLSEVIYEPFQLLSK.[I]	1xPhospho [S3(100)]	3.39776e-06	0.000163213	1	1	2	Q8IWB9	Q8IWB9 [293-307]	Q8IWB9 1xPhospho [S295(100)]	1	1901.97724	High	High	0.0001137	1.816e-07	2.97
False	High	[R].RLSEQLAHTPTAFK.[R]	1xPhospho [S3(100)]	6.3943e-06	0.000163213	1	1	1	Q9UBF8	Q9UBF8 [509-522]	Q9UBF8 1xPhospho [S511(100)]	1	1678.83125	High	High	0.0001137	3.842e-07	3.31
False	High	[R].RLSAQGQAISVVGSLSSMSPLEEEAPQAK.[R]	2xPhospho [S3(100); S]	4.86372e-07	0.000163213	1	1	1	Q92797	Q92797 [492-520]	Q92797 2xPhospho [S494(100); S]	1	3130.45274	High	High	0.0001137	1.798e-08	4.47
False	High	[R].RLSAQGQAISVVGSLSSMSPLEEEAPQAK.[R]	1xPhospho [S3(100)]	1.36503e-13	0.000163213	1	1	2	Q92797	Q92797 [492-520]	Q92797 1xPhospho [S494(100)]	1	3050.48641	High	High	0.0001137	2.836e-16	5.82
False	High	[K].RIQPQPPDEDGDHSDKEDEQPQVVVLK.[K]	1xPhospho [S14(100)]	1.09855e-09	0.000163213	1	1	1	Q96AT1	Q96AT1 [37-63]	Q96AT1 1xPhospho [S50(100)]	2	3178.46884	High	High	0.0001137	1.27e-11	5.08
False	High	[R].RLQDSFASETNLDFR.[S]	2xPhospho [S5(100); S8(100)]	0.00154976	0.000163213	1	1	1	Q92621	Q92621 [1935-1949]	Q92621 2xPhospho [S1939(100); S1942(100)]	1	1958.80451	High	High	0.0001137	0.0002655	2.52
False	High	[R].RLQDSFASETNLDFR.[S]	1xPhospho [S8(99.2)]	0.00220932	0.000163213	1	1	1	Q92621	Q92621 [1935-1949]	Q92621 1xPhospho [S1942(99.2)]	1	1878.83818	High	High	0.0001137	0.0004043	2.99
False	High	[R].RLSGNEYVLSTK.[N]	1xPhospho [S3(100)]	0.000517811	0.000163213	1	1	1	O60658	O60658 [455-466]	O60658 1xPhospho [S457(100)]	1	1446.69884	High	High	0.0001137	7.221e-05	3.3
False	High	[R].RKVDEGAGDSAAVASGGAQTLALAGSPAPSGHPK.[A]	1xPhospho [S26(100)]	2.78061e-07	0.000163213	1	1	1	Q9NZT2	Q9NZT2 [459-492]	Q9NZT2 1xPhospho [S484(100)]	2	3210.55391	High	High	0.0001137	9.194e-09	6.3
False	High	[R].RKTVSFSAIEVVPAPEPPPATPPQAK.[F]	2xPhospho [T3(100); S5(98.7)]	2.62528e-07	0.000163213	1	1	3	O15047	O15047 [1165-1190]	O15047 2xPhospho [T1167(100); S1169(98.7)]	2	2874.42024	High	High	0.0001137	8.611e-09	4.09
False	High	[R].RKTVFSPTLPAAR.[S]	1xPhospho [S6(100)]	0.000958875	0.000163213	1	1	1	Q7Z2W4	Q7Z2W4 [373-385]	Q7Z2W4 1xPhospho [S378(100)]	2	1523.80939	High	High	0.0001137	0.0001496	3.01
False	High	[R].RGSSPGSLEIPKDLPDILNK.[Q]	2xPhospho [S3(100); S4(100)]	1.38773e-07	0.000163213	1	1	1	Q6GYQ0	Q6GYQ0 [858-877]	Q6GYQ0 2xPhospho [S860(100); S861(100)]	2	2296.09857	High	High	0.0001137	4.019e-09	3.52
False	High	[R].RGSSPGSLEIPKDLPDILNK.[Q]	1xPhospho [S3(99.5)]	7.83971e-06	0.000163213	1	1	2	Q6GYQ0	Q6GYQ0 [858-877]	Q6GYQ0 1xPhospho [S860(99.5)]	2	2216.13224	High	High	0.0001137	4.908e-07	3.42
False	High	[R].RGSSPGSLEIPK.[D]	2xPhospho [S3(100); S4(100)]	0.00172017	0.000163213	1	1	2	Q6GYQ0	Q6GYQ0 [858-869]	Q6GYQ0 2xPhospho [S860(100); S861(100)]	1	1387.60184	High	High	0.0001137	0.0003001	2.88
False	High	[R].RGSSGSVDETLFALPAASEPVIR.[S]	1xPhospho [S/T]	0.000325294	0.000163213	1	1	1	Q9NQC3	Q9NQC3 [179-201]		1	2439.19154	High	High	0.0001137	4.136e-05	2.59
False	High	[R].RGSQPSTPRLSPTFPESIEHPLAR.[R]	3xPhospho [S3(100); S11(100); S/T]	3.30393e-07	0.000163213	1	1	2	Q5U5Q3	Q5U5Q3 [535-558]	Q5U5Q3 3xPhospho [S537(100); S545(100); S/T]	2	2900.28931	High	High	0.0001137	1.131e-08	5.06
False	High	[R].RGSQPSTPRLSPTFPESIEHPLAR.[R]	2xPhospho [S3(100); S11(97.2)]	1.18242e-06	0.000163213	1	1	2	Q5U5Q3	Q5U5Q3 [535-558]	Q5U5Q3 2xPhospho [S537(100); S545(97.2)]	2	2820.32298	High	High	0.0001137	5.16e-08	4.38
False	High	[R].RGSPTTGFIEQK.[G]	1xPhospho [S3(100)]	0.00112729	0.000163213	1	1	2	Q6ZRV2	Q6ZRV2 [890-901]	Q6ZRV2 1xPhospho [S892(100)]	1	1400.65697	High	High	0.0001137	0.0001821	2.19
False	High	[R].RGSMSYLAAVEEEVEESSVK.[S]	1xPhospho [S3(100)]	2.85841e-09	0.000163213	1	1	1	Q8WXH0	Q8WXH0 [4106-4125]	Q8WXH0 1xPhospho [S4108(100)]	1	2280.01013	High	High	0.0001137	3.958e-11	4.38
False	High	[R].RGSMFYDEDGDLAHEFYEETIVTK.[N]	1xPhospho [S3(100)]	4.10706e-08	0.000163213	1	1	1	O75896	O75896 [48-71]	O75896 1xPhospho [S50(100)]	1	2932.2383	High	High	0.0001137	9.435e-10	4.28
False	High	[R].RGSTTSIPSPQSDGGDPNQPDDR.[L]	1xPhospho [S3(99.2)]	0.000133132	0.000163213	1	1	1	Q8IYB1	Q8IYB1 [431-453]	Q8IYB1 1xPhospho [S433(99.2)]	1	2464.03723	High	High	0.0001137	1.428e-05	3.34
False	High	[R].RGSLTLTISGESPK.[A]	1xPhospho [S3(100)]	0.000150132	0.000163213	1	1	1	Q6ZRV2	Q6ZRV2 [934-947]	Q6ZRV2 1xPhospho [S936(100)]	1	1525.76216	High	High	0.0001137	1.648e-05	2.72
False	High	[R].RGSLSNAGDPEIVK.[S]	1xPhospho [S3(100)]	3.81171e-06	0.000163213	1	1	2	O43847	O43847 [92-105]	O43847 1xPhospho [S94(100)]	1	1522.72611	High	High	0.0001137	2.076e-07	2.81
False	High	[R].RGSLLGSMK.[L]	1xPhospho [S3(100)]	0.000189925	0.000163213	1	1	1	Q9HDC5	Q9HDC5 [214-222]	Q9HDC5 1xPhospho [S216(100)]	1	1028.49584	High	High	0.0001137	2.183e-05	2.75
False	High	[R].RGSLEMSSDGEPLSR.[M]	2xPhospho [S3(100); S7(99.3)]	0.000953882	0.000163213	1	1	1	Q6ZN18	Q6ZN18 [204-218]	Q6ZN18 2xPhospho [S206(100); S210(99.3)]	1	1780.69727	High	High	0.0001137	0.000149	2.65
False	High	[R].RGSLEMSSDGEPLSR.[M]	1xPhospho [S3(100)]	4.8311e-05	0.000163213	1	1	1	Q6ZN18	Q6ZN18 [204-218]	Q6ZN18 1xPhospho [S206(100)]	1	1700.73094	High	High	0.0001137	4.285e-06	2.6
False	High	[R].RGSGSALGGPLDPQFVGPSDTSLGAAPGHR.[V]	1xPhospho [S3(99.5)]	3.6132e-15	0.000163213	1	1	2	P98174	P98174 [46-75]	P98174 1xPhospho [S48(99.5)]	1	2941.39522	High	High	0.0001137	3.771e-18	6.09
False	High	[R].RGSGDTSSLIDPDTSLSELRDIYDLK.[D]	1xPhospho [S3(100)]	1.25657e-07	0.000163213	1	1	2	Q9Y608	Q9Y608 [326-351]	Q9Y608 1xPhospho [S328(100)]	2	2933.37757	High	High	0.0001137	3.576e-09	4.87
False	High	[R].RGSGDTSSLIDPDTSLSELR.[D]	2xPhospho [S15(99); S/T]	7.11174e-05	0.000163213	1	1	2	Q9Y608	Q9Y608 [326-345]	Q9Y608 2xPhospho [S340(99); S/T]	1	2265.96359	High	High	0.0001137	6.776e-06	2.87
False	High	[R].RGSGDTSSLIDPDTSLSELR.[D]	1xPhospho [S3(100)]	8.57712e-11	0.000163213	1	1	2	Q9Y608	Q9Y608 [326-345]	Q9Y608 1xPhospho [S328(100)]	1	2185.99726	High	High	0.0001137	6.091e-13	4.84
False	High	[R].RGSGDTSSLIDPDTSLSELR.[D]		1.10638e-08	0.000163213	1	1	1	Q9Y608	Q9Y608 [326-345]		1	2106.03093	High	High	0.0001137	1.984e-10	3.91
False	High	[R].RGSLSNAGDPEIVKSPSDPK.[Q]	1xPhospho [S3(100)]	2.0891e-09	0.000163213	1	1	1	O43847	O43847 [92-111]	O43847 1xPhospho [S94(100)]	2	2134.0176	High	High	0.0001137	2.725e-11	4.11
False	High	[R].RGSVSSVSPKPPSSFK.[M]	1xPhospho [S]	0.000346338	0.000163213	1	1	2	Q9NZJ0	Q9NZJ0 [483-498]		1	1726.85238	High	High	0.0001137	4.468e-05	2.12
False	High	[R].RGSVSSVSPKPPSSFK.[M]	2xPhospho [S3(100); S8(98.6)]	4.4669e-05	0.000163213	1	1	7	Q9NZJ0	Q9NZJ0 [483-498]	Q9NZJ0 2xPhospho [S485(100); S490(98.6)]	1	1806.81871	High	High	0.0001137	3.906e-06	3.7
False	High	[R].RGTGQSDDSDIWDDTALIK.[A]	2xPhospho [S6(98.8); S9(100)]	0.000171081	0.000163213	1	1	1	Q16637	Q16637 [23-41]	Q16637 2xPhospho [S28(98.8); S31(100)]	1	2252.91083	High	High	0.0001137	1.931e-05	3.17
False	High	[K].RKTSSDDESEEDEDDLLQR.[T]	2xPhospho [S9(99.6); S/T]	6.19692e-06	0.000163213	1	1	2	Q9Y5J1	Q9Y5J1 [202-220]	Q9Y5J1 2xPhospho [S210(99.6); S/T]	2	2426.92324	High	High	0.0001137	3.709e-07	4.61
False	High	[R].RKSELPQDVYTIK.[A]	1xPhospho [S3(100)]	0.000794582	0.000163213	1	1	1	Q14738	Q14738 [571-583]	Q14738 1xPhospho [S573(100)]	2	1656.83566	High	High	0.0001137	0.0001201	3.32
False	High	[R].RKQSSSEISLAVER.[A]	1xPhospho [S4(100)]	9.49411e-07	0.000163213	1	1	2	P48634	P48634 [453-466]	P48634 1xPhospho [S456(100)]	2	1669.82689	High	High	0.0001137	3.98e-08	4.67
False	High	[K].RKQHYLSSEDEPDDNPDVLDSR.[I]	2xPhospho [S7(100); S8(100)]	3.31988e-10	0.000163213	1	1	3	Q8NFC6	Q8NFC6 [2773-2794]	Q8NFC6 2xPhospho [S2779(100); S2780(100)]	2	2775.12949	High	High	0.0001137	3.049e-12	6.14
False	High	[R].RKPVLPALTINPTIAEGPSPTSEGASEANLVDLQK.[K]	1xPhospho [S/T]	2.48126e-12	0.000163213	1	1	2	P36507	P36507 [5-39]		1	3693.9099	High	High	0.0001137	8.986e-15	6.88
False	High	[K].RKGAILSEEELAAMSPTAAAVAK.[I]	1xPhospho [S15(99.4)]	7.04562e-10	0.000163213	1	1	1	P12270	P12270 [365-387]	P12270 1xPhospho [S379(99.4)]	2	2394.20984	High	High	0.0001137	7.465e-12	4.58
False	High	[R].RKESLFHSEHGALAQVGSPGAGR.[R]	1xPhospho [S18(100)]	0.00141824	0.000163213	1	1	1	Q8TF44	Q8TF44 [161-183]	Q8TF44 1xPhospho [S178(100)]	2	2471.19394	High	High	0.0001137	0.0002386	2.65
False	High	[K].RKELSQNTDESGLNDEAIAK.[Q]	1xPhospho [S5(100)]	1.80548e-06	0.000163213	1	1	1	P35251	P35251 [186-205]	P35251 1xPhospho [S190(100)]	2	2298.06092	High	High	0.0001137	8.529e-08	3.69
False	High	[R].RKEDEVSIGSAPLAK.[Q]	2xPhospho [S7(100); S10(100)]	0.00266519	0.000163213	1	1	1	Q7Z7G8	Q7Z7G8 [993-1007]	Q7Z7G8 2xPhospho [S999(100); S1002(100)]	2	1759.80272	High	High	0.0001137	0.0005066	3.42
False	High	[K].RKADTTTPTPTAILAPGSPASPPGSLEPK.[A]	2xPhospho [S18(100); S21(100)]	5.10541e-09	0.000163213	1	1	5	P25440	P25440 [281-309]	P25440 2xPhospho [S298(100); S301(100)]	2	3018.45847	High	High	0.0001137	7.884e-11	4.42
False	High	[R].RHSSDINHLVTQGRESPEGSYTDDANQEVR.[G]	2xPhospho [S3(99.5); S16(99.5)]	1.90793e-10	0.000163213	1	1	1	Q5T0N5	Q5T0N5 [486-515]	Q5T0N5 2xPhospho [S488(99.5); S501(99.5)]	2	3557.50784	High	High	0.0001137	1.581e-12	4.35
False	High	[K].RHSPESPSIAVVESELVAEYITTER.[T]	2xPhospho [S3(100); S6(100)]	9.72316e-11	0.000163213	1	1	2	Q7Z589	Q7Z589 [816-840]	Q7Z589 2xPhospho [S818(100); S821(100)]	1	2959.34859	High	High	0.0001137	7.065e-13	4.98
False	High	[R].RHQDGLPYIDDSPSSSPHLSSK.[G]	2xPhospho [S12(99.1); S16(99.1)]	3.34983e-08	0.000163213	1	1	4	P11274	P11274 [448-469]	P11274 2xPhospho [S459(99.1); S463(99.1)]	1	2583.09125	High	High	0.0001137	7.418e-10	4.55
False	High	[K].RHEEQQRELEEEEENSDEDELDSHTMVK.[T]	1xOxidation [M26]; 1xPhospho [S16(100)]	0.00010973	0.000163213	1	1	1	Q13188	Q13188 [301-328]	Q13188 1xPhospho [S316(100)]	2	3566.4497	High	High	0.0001137	1.139e-05	2.44
False	High	[K].RHEEQQRELEEEEENSDEDELDSHTMVK.[T]	1xPhospho [S16(100)]	6.5267e-09	0.000163213	1	1	1	Q13188	Q13188 [301-328]	Q13188 1xPhospho [S316(100)]	2	3550.45478	High	High	0.0001137	1.06e-10	5.69
False	High	[R].RHDSSGSGHSAFEPLVASGVPASFVPKPGSLKR.[G]	3xPhospho [S]	1.19659e-08	0.000163213	1	1	2	A8CG34	A8CG34 [319-351]	A8CG34 3xPhospho [S]	2	3601.63899	High	High	0.0001137	2.174e-10	3.37
False	High	[R].RHDSSGSGHSAFEPLVASGVPASFVPKPGSLKR.[G]	2xPhospho [S]	4.93651e-13	0.000163213	1	1	2	A8CG34	A8CG34 [319-351]		2	3521.67266	High	High	0.0001137	1.317e-15	7.25
False	High	[R].RHDSSGSGHSAFEPLVANGVPASFVPKPGSLKR.[G]	3xPhospho [S4(98.3); S5(98.3); S7(98.3)]	2.4963e-06	0.000163213	1	1	1	Q96HA1	Q96HA1 [342-374]	Q96HA1 3xPhospho [S345(98.3); S346(98.3); S348(98.3)]	2	3628.64989	High	High	0.0001137	1.255e-07	5.13
False	High	[R].RHDSSGSGHSAFEPLVANGVPASFVPKPGSLKR.[G]	2xPhospho [S]	4.16582e-06	0.000163213	1	1	1	Q96HA1	Q96HA1 [342-374]		2	3548.68356	High	High	0.0001137	2.315e-07	3.94
False	High	[R].RGVHKEGSLGDELLPLGYSEPEQQEGASAGAPSPTLELASR.[S]	2xPhospho [S8(100); S33(100)]	0.000512431	0.000163213	1	1	2	Q96CX2	Q96CX2 [144-184]	Q96CX2 2xPhospho [S151(100); S176(100)]	2	4393.03849	High	High	0.0001137	7.137e-05	3.23
False	High	[R].RGTSLMEDDEEPIVEDVMMSSEGR.[I]		1.31708e-07	0.000163213	1	1	1	Q8N3U4	Q8N3U4 [1158-1181]		1	2712.17972	High	High	0.0001137	3.796e-09	3.46
False	High	[R].RLSQRPTPEELEQR.[N]	1xPhospho [S3(100)]	0.000251829	0.000163213	1	1	1	Q8IZ21	Q8IZ21 [588-601]	Q8IZ21 1xPhospho [S590(100)]	1	1818.8858	High	High	0.0001137	3.05e-05	3.85
False	High	[R].SASASHQADIK.[E]	1xPhospho [S3(100)]	0.000186971	0.000163213	1	1	1	Q14739	Q14739 [97-107]	Q14739 1xPhospho [S99(100)]	0	1194.51506	High	High	0.0001137	2.143e-05	2.55
False	High	[-].MSGEDEQQEQTIAEDLVVTK.[Y]	1xMet-loss [N-Term]; 1xPhospho [S2(100)]	6.31596e-07	0.000163213	1	1	3	Q9UQ80	Q9UQ80 [1-20]	Q9UQ80 1xMet-loss [N-Term]; 1xPhospho [S2(100)]	0	2198.97004	High	High	0.0001137	2.453e-08	3.01
False	High	[-].MSGEDEQQEQTIAEDLVVTK.[Y]	1xMet-loss+Acetyl [N-Term]; 1xDehydrated [S2(100)]	1.02833e-08	0.000163213	1	1	9	Q9UQ80	Q9UQ80 [1-20]	Q9UQ80 1xMet-loss+Acetyl [N-Term]; 1xDehydrated [S2(100)]	0	2143.00371	High	High	0.0001137	1.822e-10	2.99
False	High	[R].ISGLIYEETR.[G]		1.74389e-05	0.000163213	1	1	3	P62805	P62805 [47-56]		0	1180.62083	High	High	0.0001137	1.271e-06	2.77
False	High	[R].LSGLANVVLHELSGDDDTDQNMR.[A]	1xPhospho [S13(100)]	1.77144e-05	0.000163213	1	1	2	Q14789	Q14789 [5-27]	Q14789 1xPhospho [S17(100)]	0	2579.14434	High	High	0.0001137	1.295e-06	3.68
False	High	[R].LSESQLSFR.[R]		0.000422383	0.000163213	1	1	1	Q96PK6	Q96PK6 [617-625]		0	1066.55275	High	High	0.0001137	5.667e-05	2.37
False	High	[R].ISEQFTAMFRR.[K]		0.000111463	0.000163213	1	6	1	P07437	P07437 [381-391]		1	1385.69943	High	High	0.0001137	1.155e-05	2.18
False	High	[R].ISEQFTAMFR.[R]		4.06591e-05	0.000163213	1	6	1	P07437	P07437 [381-390]		0	1229.59832	High	High	0.0001137	3.487e-06	2.24
False	High	[R].LSDVDANTAIKHEEQSNEDIPIAEQSSK.[D]	1xPhospho [T8(98.7)]	0.00230339	0.000163213	1	1	1	Q12888	Q12888 [207-234]	Q12888 1xPhospho [T214(98.7)]	1	3148.43179	High	High	0.0001137	0.0004248	3.4
False	High	[R].LSDSTTGADSLLDISSEADQQDLLSLLQAK.[V]	1xPhospho [S10(98.2)]	1.67497e-07	0.000163213	1	1	1	Q9P0K7	Q9P0K7 [326-355]	Q9P0K7 1xPhospho [S335(98.2)]	0	3214.52502	High	High	0.0001137	5.051e-09	3.17
False	High	[K].LSDGVAVLK.[V]		0.000179317	0.000163213	1	1	1	P10809	P10809 [397-405]		0	901.53531	High	High	0.0001137	2.039e-05	1.84
False	High	[K].LSDALAVEDDQVAPVPLNVVETSSSVR.[E]	1xPhospho [S/T]	1.40025e-05	0.000163213	1	1	1	Q86UP2	Q86UP2 [86-112]		0	2890.40814	High	High	0.0001137	9.805e-07	3.69
False	High	[R].ISGLIYEETRGVLK.[V]		0.00112729	0.000163213	1	1	1	P62805	P62805 [47-60]		1	1577.88973	High	High	0.0001137	0.0001819	2.06
False	High	[R].LSASTASELSPK.[S]	1xPhospho [S10(100)]	1.86647e-05	0.000163213	1	1	3	Q3KQU3	Q3KQU3 [451-462]	Q3KQU3 1xPhospho [S460(100)]	0	1270.59264	High	High	0.0001137	1.377e-06	3.35
False	High	[K].ISAPELLLHSPAR.[S]	1xPhospho [S10(100)]	0.000111463	0.000163213	1	1	2	Q5VUA4	Q5VUA4 [1887-1899]	Q5VUA4 1xPhospho [S1896(100)]	0	1483.76686	High	High	0.0001137	1.155e-05	2.45
False	High	[R].LSAMLVPVTPEVKPK.[R]	1xOxidation [M4]; 1xPhospho [T9(100)]	0.00113912	0.000163213	1	1	1	P82970	P82970 [23-37]	P82970 1xPhospho [T31(100)]	0	1704.90057	High	High	0.0001137	0.0001837	2.46
False	High	[R].LSAMLVPVTPEVKPK.[R]	1xPhospho [T9(100)]	4.31292e-07	0.000163213	1	1	1	P82970	P82970 [23-37]	P82970 1xPhospho [T31(100)]	0	1688.90566	High	High	0.0001137	1.554e-08	3.83
False	High	[R].LSAITMALQYGSESEEDAALAAAR.[Y]	1xOxidation [M6]; 2xPhospho [S12(100); S14(100)]	4.26808e-07	0.000163213	1	1	2	Q86U86	Q86U86 [342-365]	Q86U86 2xPhospho [S353(100); S355(100)]	0	2644.12492	High	High	0.0001137	1.532e-08	3.66
False	High	[R].LSAITMALQYGSESEEDAALAAAR.[Y]	2xPhospho [S12(100); S14(100)]	1.70713e-08	0.000163213	1	1	6	Q86U86	Q86U86 [342-365]	Q86U86 2xPhospho [S353(100); S355(100)]	0	2628.13001	High	High	0.0001137	3.335e-10	4.98
False	High	[R].LSAITMALQYGSESEEDAALAAAR.[Y]	1xOxidation [M6]; 1xPhospho [S2(98)]	0.00224414	0.000163213	1	1	2	Q86U86	Q86U86 [342-365]	Q86U86 1xPhospho [S343(98)]	0	2564.15859	High	High	0.0001137	0.0004127	2.52
False	High	[R].LSAITMALQYGSESEEDAALAAAR.[Y]	1xPhospho [S14(99.3)]	2.3115e-08	0.000163213	1	1	6	Q86U86	Q86U86 [342-365]	Q86U86 1xPhospho [S355(99.3)]	0	2548.16367	High	High	0.0001137	4.758e-10	4.63
False	High	[R].LSAITMALQYGSESEEDAALAAAR.[Y]	1xOxidation [M6]	1.75233e-08	0.000163213	1	1	1	Q86U86	Q86U86 [342-365]		0	2484.19226	High	High	0.0001137	3.437e-10	3.73
False	High	[R].LSAITMALQYGSESEEDAALAAAR.[Y]		1.28311e-07	0.000163213	1	1	2	Q86U86	Q86U86 [342-365]		0	2468.19734	High	High	0.0001137	3.665e-09	2.84
False	High	[K].LSASSEDISER.[L]	1xPhospho [S4(99.7)]	0.000245336	0.000163213	1	1	1	Q13233	Q13233 [920-930]	Q13233 1xPhospho [S923(99.7)]	0	1273.53077	High	High	0.0001137	2.963e-05	3.19
False	High	[R].LRVQSPEPPAPER.[A]	1xPhospho [S5(100)]	0.00142566	0.000163213	1	1	4	Q14160	Q14160 [1471-1483]	Q14160 1xPhospho [S1475(100)]	1	1555.76283	High	High	0.0001137	0.0002398	2.8
False	High	[K].LSGINEIPRPFSPPVTSNTSPPPAAPLAR.[A]	2xPhospho [S12(100); T/S]	1.14807e-05	0.000163213	1	1	3	Q0JRZ9	Q0JRZ9 [477-505]	Q0JRZ9 2xPhospho [S488(100); T/S]	0	3143.53264	High	High	0.0001137	7.732e-07	3.89
False	High	[R].ISHSLYSGIEGLDESPSR.[N]	1xPhospho [S/Y]	1.43944e-07	0.000163213	1	1	2	Q8TEW0	Q8TEW0 [714-731]		0	2026.91174	High	High	0.0001137	4.218e-09	4.41
False	High	[R].LSTTPSPTSSLHEDGVEDFRR.[Q]	1xPhospho [T3(97.5)]	4.91481e-07	0.000163213	1	1	1	O94842	O94842 [173-193]	O94842 1xPhospho [T175(97.5)]	1	2411.08747	High	High	0.0001137	1.818e-08	3.98
False	High	[R].ISTSPSVALSKPYMTVSSEFPAAR.[L]	1xPhospho [T3(98)]	7.03781e-05	0.000163213	1	1	1	Q6W2J9	Q6W2J9 [364-387]	Q6W2J9 1xPhospho [T366(98)]	0	2606.25718	High	High	0.0001137	6.706e-06	2.03
False	High	[K].ISTASQVSQGTGSPVPK.[I]	1xPhospho [S13(100)]	3.40916e-07	0.000163213	1	1	1	Q9ULM3	Q9ULM3 [524-540]	Q9ULM3 1xPhospho [S536(100)]	0	1723.82622	High	High	0.0001137	1.173e-08	4.02
False	High	[R].LSSTDDGYIDLQFK.[K]	1xPhospho [S2(98.8)]	0.000593121	0.000163213	1	1	1	Q96A57	Q96A57 [22-35]	Q96A57 1xPhospho [S23(98.8)]	0	1681.73567	High	High	0.0001137	8.446e-05	2.22
False	High	[R].LSSSPGLFGAFSVR.[G]	1xPhospho [S4(100)]	0.00043583	0.000163213	1	1	1	Q5VT52	Q5VT52 [906-919]	Q5VT52 1xPhospho [S909(100)]	0	1504.71957	High	High	0.0001137	5.869e-05	2.83
False	High	[R].LSSLRASTSKSESSQK.[-]	1xPhospho [S7(99.1)]	0.00162425	0.000163213	1	1	2	P62753	P62753 [234-249]	P62753 1xPhospho [S240(99.1)]	2	1775.8535	High	High	0.0001137	0.000281	1.92
False	High	[K].ISSLLEEQFQQGK.[L]	1xPhospho [S3(100)]	4.12251e-06	0.000163213	1	1	1	P62241	P62241 [158-170]	P62241 1xPhospho [S160(100)]	0	1586.74618	High	High	0.0001137	2.282e-07	2.72
False	High	[R].ISSKSPGHMVILDQTK.[G]	2xPhospho [S5(99.6); S/T]	0.00136738	0.000163213	1	1	1	Q9NWH9	Q9NWH9 [549-564]	Q9NWH9 2xPhospho [S553(99.6); S/T]	1	1900.86394	High	High	0.0001137	0.0002282	1.5
False	High	[R].ISSKSPGHMVILDQTK.[G]	1xPhospho [S5(99.5)]	2.50836e-09	0.000163213	1	1	1	Q9NWH9	Q9NWH9 [549-564]	Q9NWH9 1xPhospho [S553(99.5)]	1	1820.89761	High	High	0.0001137	3.385e-11	4.7
False	High	[K].LSGQNAMGSQDSLLEITFR.[S]	1xPhospho [S12(100)]	0.000668814	0.000163213	1	1	2	O75052	O75052 [363-381]	O75052 1xPhospho [S374(100)]	0	2146.98386	High	High	0.0001137	9.779e-05	2.4
False	High	[K].LSRGDSLKEPTSIAESSR.[H]	1xPhospho [S6(99.3)]	1.34995e-05	0.000163213	1	1	2	Q9C0B5	Q9C0B5 [375-392]	Q9C0B5 1xPhospho [S380(99.3)]	2	2012.96484	High	High	0.0001137	9.359e-07	3.66
False	High	[R].ISLTSLHSASSNTSLSGHRGSPSPPQAEAR.[R]	2xPhospho [S21(98.2); S23(100)]	4.88186e-05	0.000163213	1	1	1	Q8TBC3	Q8TBC3 [627-656]	Q8TBC3 2xPhospho [S647(98.2); S649(100)]	1	3192.44707	High	High	0.0001137	4.344e-06	4.81
False	High	[R].LSLTSDPEEGDPLALGPESPGEPQPPQLK.[K]	1xPhospho [S19(100)]	0.000159013	0.000163213	1	1	3	Q5T1M5	Q5T1M5 [1096-1124]	Q5T1M5 1xPhospho [S1114(100)]	0	3078.45548	High	High	0.0001137	1.767e-05	2.41
False	High	[R].LSLTRSPVSPLAAQGIPLPAQLTK.[S]	2xPhospho [S9(100); S/T]	2.45748e-06	0.000163213	1	1	1	Q96SI1	Q96SI1 [30-53]	Q96SI1 2xPhospho [S38(100); S/T]	1	2618.37183	High	High	0.0001137	1.237e-07	3.29
False	High	[R].LSLTRSPVSPLAAQGIPLPAQLTK.[S]	1xPhospho [S2(98.4)]	1.14807e-05	0.000163213	1	1	1	Q96SI1	Q96SI1 [30-53]	Q96SI1 1xPhospho [S31(98.4)]	1	2538.4055	High	High	0.0001137	7.718e-07	2.71
False	High	[R].LSLSPALQDALHTFPQLQVEQSGEGSPEEGAVR.[L]	1xPhospho [S26(100)]	0.000193936	0.000163213	1	1	1	Q9ULL5	Q9ULL5 [1900-1932]	Q9ULL5 1xPhospho [S1925(100)]	0	3570.7112	High	High	0.0001137	2.238e-05	2.6
False	High	[R].LSISLPSYESLTGLDETTPTSTR.[A]	2xPhospho [S/Y/T]	0.00225587	0.000163213	1	1	1	Q9NW97	Q9NW97 [154-176]		0	2628.17292	High	High	0.0001137	0.0004146	2.05
False	High	[R].ISLPLPNFSSLNLR.[E]	1xPhospho [S]	0.000596226	0.000163213	1	1	3	P08670	P08670 [411-424]		0	1650.86148	High	High	0.0001137	8.503e-05	2.36
False	High	[R].LSLGSDDEADLVK.[E]	1xPhospho [S5(100)]	0.000316908	0.000163213	1	1	1	Q8WZ74	Q8WZ74 [1520-1532]	Q8WZ74 1xPhospho [S1524(100)]	0	1441.6458	High	High	0.0001137	4.01e-05	2.22
False	High	[R].LSLFSDGDSSESEDTLSSSER.[S]	1xPhospho [S10(99.5)]	4.10706e-08	0.000163213	1	1	2	Q8IV63	Q8IV63 [74-94]	Q8IV63 1xPhospho [S83(99.5)]	0	2327.93987	High	High	0.0001137	9.477e-10	4.1
False	High	[R].LSLVIRSPSLLQSGAK.[K]	1xPhospho [S7(99.4)]	6.89223e-05	0.000163213	1	1	2	Q9BQG0	Q9BQG0 [1302-1317]	Q9BQG0 1xPhospho [S1308(99.4)]	1	1748.96701	High	High	0.0001137	6.537e-06	2.99
False	High	[R].LSTTPSPTSSLHEDGVEDFRR.[Q]	2xPhospho [S6(99.4); T/S]	3.13572e-07	0.000163213	1	1	7	O94842	O94842 [173-193]	O94842 2xPhospho [S178(99.4); T/S]	1	2491.0538	High	High	0.0001137	1.067e-08	4.25
False	High	[K].LRTGDLGIPPNPEDRSPSPEPIYNSEGK.[R]	2xPhospho [S16(100); S18(100)]	5.44805e-05	0.000163213	1	1	10	Q15637	Q15637 [65-92]	Q15637 2xPhospho [S80(100); S82(100)]	2	3195.43953	High	High	0.0001137	4.933e-06	4.7
False	High	[R].IRSEDEEDLGNARPSAPSTLFDFLESK.[M]	1xPhospho [S3(100)]	7.70331e-07	0.000163213	1	1	2	Q9H7E2	Q9H7E2 [254-280]	Q9H7E2 1xPhospho [S256(100)]	1	3103.42558	High	High	0.0001137	3.096e-08	3.62
False	High	[R].LQLQGLDLSSRSLLGIDTEDAIQGR.[N]	2xPhospho [S9(99.6); S/T]	2.08603e-07	0.000163213	1	1	3	P49454	P49454 [1643-1667]	P49454 2xPhospho [S1651(99.6); S/T]	1	2858.36966	High	High	0.0001137	6.56e-09	4.31
False	High	[R].IQIISTDSAVASPQR.[I]	1xPhospho [S12(100)]	0.000305529	0.000163213	1	1	1	P49116	P49116 [8-22]	P49116 1xPhospho [S19(100)]	0	1665.82074	High	High	0.0001137	3.853e-05	2.69
False	High	[K].LQGLHRQPGLRQPSPSHDGSLSPLQDR.[A]	2xPhospho [S14(98.5); S]	6.50725e-05	0.000163213	1	1	2	Q96A00	Q96A00 [115-141]	Q96A00 2xPhospho [S128(98.5); S]	2	3136.48373	High	High	0.0001137	6.095e-06	5.34
False	High	[K].IQFTSLYHKEEAPASPLRPLYPQISPLKIHIPEPDLR.[S]	2xPhospho [S25(97.5); T/S/Y]	0.00075416	0.000163213	1	1	2	P85037	P85037 [199-235]	P85037 2xPhospho [S223(97.5); T/S/Y]	2	4454.27134	High	High	0.0001137	0.0001126	4.76
False	High	[K].IQFTSLYHKEEAPASPLRPLYPQISPLK.[I]	2xPhospho [S15(100); S25(100)]	0.000359237	0.000163213	1	1	1	P85037	P85037 [199-226]	P85037 2xPhospho [S213(100); S223(100)]	1	3383.68406	High	High	0.0001137	4.658e-05	4.61
False	High	[K].IQFTSLYHKEEAPASPLRPLYPQISPLK.[I]	1xPhospho [S15(100)]	2.87456e-06	0.000163213	1	1	1	P85037	P85037 [199-226]	P85037 1xPhospho [S213(100)]	1	3303.71773	High	High	0.0001137	1.488e-07	5.11
False	High	[R].IQEQESSGEEDSDLSPEEREK.[K]	2xPhospho [S6(100); S7(100)]	0.000999765	0.000163213	1	2	2	Q6NXS1	Q6NXS1 [116-136]	Q6NXS1 2xPhospho [S121(100); S122(100)]	1	2580.98624	High	High	0.0001137	0.0001576	2.05
False	High	[R].IQEQESSGEEDSDLSPEEREK.[K]	1xPhospho [S]	1.3449e-07	0.000163213	1	2	1	Q6NXS1	Q6NXS1 [116-136]		1	2501.01991	High	High	0.0001137	3.887e-09	2.95
False	High	[R].IQEQESSGEEDSDLSPEER.[E]	2xPhospho [S6(100); S7(100)]	1.01805e-05	0.000163213	1	2	1	Q6NXS1	Q6NXS1 [116-134]	Q6NXS1 2xPhospho [S121(100); S122(100)]	0	2323.84868	High	High	0.0001137	6.69e-07	3.01
False	High	[K].LQLSDEESVFEEALMSPDTR.[Y]	1xPhospho [S4(100)]	2.87879e-08	0.000163213	1	1	1	Q86SQ0	Q86SQ0 [486-505]	Q86SQ0 1xPhospho [S489(100)]	0	2376.03126	High	High	0.0001137	6.185e-10	3.2
False	High	[R].IQEQESSGEEDSDLSPEER.[E]	1xPhospho [S]	8.30017e-09	0.000163213	1	2	4	Q6NXS1	Q6NXS1 [116-134]		0	2243.88235	High	High	0.0001137	1.412e-10	3.03
False	High	[K].LQELASPPAGRPTPAPR.[K]	1xPhospho [S6(100)]	0.000708355	0.000163213	1	1	1	Q8N3F8	Q8N3F8 [290-306]	Q8N3F8 1xPhospho [S295(100)]	0	1837.93202	High	High	0.0001137	0.0001045	3.11
False	High	[K].LQEELASGKLVEQANSPK.[H]	1xPhospho [S16(100)]	7.3632e-06	0.000163213	1	1	1	O95391	O95391 [200-217]	O95391 1xPhospho [S215(100)]	1	2020.99508	High	High	0.0001137	4.546e-07	3.58
False	High	[K].LQEEGGGSDEEETGSPSEDGMQSAR.[T]	2xPhospho [S8(100); S15(100)]	5.88142e-06	0.000163213	1	1	1	Q13610	Q13610 [43-67]	Q13610 2xPhospho [S50(100); S57(100)]	0	2741.97575	High	High	0.0001137	3.485e-07	3.28
False	High	[K].LQEEGGGSDEEETGSPSEDGMQSAR.[T]	1xOxidation [M21]; 1xPhospho [S8(99)]	3.36869e-05	0.000163213	1	1	1	Q13610	Q13610 [43-67]	Q13610 1xPhospho [S50(99)]	0	2678.00433	High	High	0.0001137	2.787e-06	1.88
False	High	[K].LQEEGGGSDEEETGSPSEDGMQSAR.[T]	1xPhospho [S8(100)]	3.91102e-09	0.000163213	1	1	1	Q13610	Q13610 [43-67]	Q13610 1xPhospho [S50(100)]	0	2662.00942	High	High	0.0001137	5.767e-11	4.34
False	High	[K].LQEEGGGSDEEETGSPSEDGMQSAR.[T]		2.2127e-09	0.000163213	1	1	1	Q13610	Q13610 [43-67]		0	2582.04309	High	High	0.0001137	2.924e-11	3.6
False	High	[R].LQDISELLATGAGLSESEAEPDGDHNITELPQAVAGR.[G]	2xPhospho [S15(100); S17(100)]	9.82128e-14	0.000163213	1	1	7	Q9NQ55	Q9NQ55 [224-260]	Q9NQ55 2xPhospho [S238(100); S240(100)]	0	3963.78966	High	High	0.0001137	1.923e-16	8.64
False	High	[R].LQDISELLATGAGLSESEAEPDGDHNITELPQAVAGR.[G]	1xPhospho [S15(100)]	1.91354e-14	0.000163213	1	1	3	Q9NQ55	Q9NQ55 [224-260]	Q9NQ55 1xPhospho [S238(100)]	0	3883.82333	High	High	0.0001137	2.74e-17	7.89
False	High	[R].IQALGLHLPDPPLESEDEDEEGATALNNHSSIPMDPEHVELVKR.[T]	1xOxidation [M34]; 1xPhospho [S15(100)]	9.74145e-10	0.000163213	1	1	1	Q16626	Q16626 [100-143]	Q16626 1xPhospho [S114(100)]	1	4938.31393	High	High	0.0001137	1.099e-11	3.61
False	High	[R].IQEIIEQLDVTTSEYEKEKLNER.[L]		7.08253e-10	0.000163213	1	1	1	P10809	P10809 [371-393]		2	2807.43091	High	High	0.0001137	7.504e-12	4.26
False	High	[R].IRSTSTPNVHMVSTTAPMDSNLIQLTGQSFSTDAAGSR.[G]	1xPhospho [S/T]	2.65178e-10	0.000163213	1	1	1	P10398	P10398 [210-247]		1	4058.89473	High	High	0.0001137	2.339e-12	6.56
False	High	[K].LQLSDEESVFEEALMSPDTR.[Y]	1xOxidation [M15]; 1xPhospho [S/T]	0.00146334	0.000163213	1	1	1	Q86SQ0	Q86SQ0 [486-505]		0	2392.02618	High	High	0.0001137	0.0002487	1.81
False	High	[K].IQPLEPDSPTGLSENPTPATEK.[L]	1xPhospho [S8(99)]	3.0503e-05	0.000163213	1	1	2	Q9ULJ3	Q9ULJ3 [996-1017]	Q9ULJ3 1xPhospho [S1003(99)]	0	2401.11704	High	High	0.0001137	2.479e-06	2.76
False	High	[K].LRPTRTSSESIYSRPGSSIPGSPGHTIYAK.[V]	2xPhospho [S22(100); T/S/Y]	1.74063e-06	0.000163213	1	1	3	O14639	O14639 [346-375]	O14639 2xPhospho [S367(100); T/S/Y]	1	3362.59301	High	High	0.0001137	8.168e-08	4.55
False	High	[K].LRPTRTSSESIYSRPGSSIPGSPGHTIYAK.[V]	1xPhospho [T/S/Y]	1.8952e-08	0.000163213	1	1	1	O14639	O14639 [346-375]		1	3282.62668	High	High	0.0001137	3.762e-10	5.87
False	High	[K].LRPISDDSESIEESDTR.[R]	1xPhospho [S10(100)]	0.000115013	0.000163213	1	1	1	Q71F23	Q71F23 [132-148]	Q71F23 1xPhospho [S141(100)]	0	2028.87575	High	High	0.0001137	1.205e-05	3.03
False	High	[K].IRLNYSDESPEAGK.[M]	1xPhospho [S9(100)]	0.000101458	0.000163213	1	1	1	Q9GZR1	Q9GZR1 [911-924]	Q9GZR1 1xPhospho [S919(100)]	1	1658.74216	High	High	0.0001137	1.032e-05	3.39
False	High	[R].LRLGIAVIHGEAQDAESDLVDGRHSPPMVR.[S]	1xPhospho [S25(100)]	0.000240262	0.000163213	1	1	1	O60256	O60256 [203-232]	O60256 1xPhospho [S227(100)]	2	3318.64128	High	High	0.0001137	2.883e-05	2.61
False	High	[R].LRKDIEVLSEDTDYEEDEVTK.[K]	1xPhospho [S/T/Y]; 1xDehydrated [S/T]	3.04339e-09	0.000163213	1	1	2	Q4LE39	Q4LE39 [782-802]		2	2588.16511	High	High	0.0001137	4.276e-11	4.61
False	High	[K].LRGAVAAEGASDTEREEPTESQGLAAR.[L]	1xPhospho [S11(100)]	1.20512e-07	0.000163213	1	1	2	Q9P1Y6	Q9P1Y6 [905-931]	Q9P1Y6 1xPhospho [S915(100)]	2	2851.32178	High	High	0.0001137	3.408e-09	4.52
False	High	[K].IREYFGEFGEIEAIELPMDPK.[L]	1xOxidation [M18]	4.15801e-07	0.000163213	1	1	1	Q99729	Q99729 [170-190]		1	2499.2112	High	High	0.0001137	1.492e-08	2.9
False	High	[K].LREQGTESRSSTPLPTISSSAENTR.[Q]	2xPhospho [S8(98.6); T12(97.3)]	0.000422383	0.000163213	2	2	3	P42167; P42166	P42167 [149-173]; P42166 [149-173]	P42167 2xPhospho [S156(98.6); T160(97.3)]; P42166 2xPhospho [S156(98.6); T160(97.3)]	2	2864.2823	High	High	0.0001137	5.637e-05	3.02
False	High	[K].IQIVTAVDASGSPK.[Q]	1xPhospho [S12(100)]	5.49515e-06	0.000163213	1	1	1	P49116	P49116 [35-48]	P49116 1xPhospho [S46(100)]	0	1465.7298	High	High	0.0001137	3.211e-07	3.36
False	High	[R].IRAEEEDLAAVPFLASDNEEEEDEKGNSGSLIR.[K]	1xPhospho [S16(100)]	1.33233e-12	0.000163213	1	1	1	O95714	O95714 [2913-2945]	O95714 1xPhospho [S2928(100)]	2	3712.68616	High	High	0.0001137	4.272e-15	5.19
False	High	[K].LQQTVPADASPDSK.[C]	1xPhospho [S10(100)]	0.000608812	0.000163213	1	1	1	Q9NS56	Q9NS56 [89-102]	Q9NS56 1xPhospho [S98(100)]	0	1536.69414	High	High	0.0001137	8.762e-05	2.09
False	High	[R].LQQQHSEQPPLQPSPVMTRR.[G]	1xPhospho [S14(99.1)]	0.000213059	0.000163213	1	1	2	Q5JTV8	Q5JTV8 [130-149]	Q5JTV8 1xPhospho [S143(99.1)]	1	2437.1806	High	High	0.0001137	2.496e-05	4.11
False	High	[R].LQQQHSEQPPLQPSPVMTR.[R]	1xPhospho [S14(100)]	7.7405e-10	0.000163213	1	1	1	Q5JTV8	Q5JTV8 [130-148]	Q5JTV8 1xPhospho [S143(100)]	0	2281.07949	High	High	0.0001137	8.347e-12	5.7
False	High	[R].LQQGAGLESPQGQPEPGAASPQR.[Q]	2xPhospho [S9(100); S20(100)]	0.000299211	0.000163213	1	1	1	Q9H6F5	Q9H6F5 [72-94]	Q9H6F5 2xPhospho [S80(100); S91(100)]	0	2463.07012	High	High	0.0001137	3.746e-05	4.46
False	High	[R].LQQGAGLESPQGQPEPGAASPQR.[Q]	1xPhospho [S9(100)]	5.38148e-06	0.000163213	1	1	2	Q9H6F5	Q9H6F5 [72-94]	Q9H6F5 1xPhospho [S80(100)]	0	2383.10379	High	High	0.0001137	3.136e-07	3.69
False	High	[R].LQQGAGLESPQGQPEPGAASPQR.[Q]		2.46206e-05	0.000163213	1	1	1	Q9H6F5	Q9H6F5 [72-94]		0	2303.13746	High	High	0.0001137	1.916e-06	2.78
False	High	[R].IQQFDDGGSDEEDIWEEK.[H]	1xPhospho [S9(100)]	3.46953e-06	0.000163213	1	1	2	Q5H9R7	Q5H9R7 [609-626]	Q5H9R7 1xPhospho [S617(100)]	0	2219.86524	High	High	0.0001137	1.859e-07	3.8
False	High	[R].IQQFDDGGSDEEDIWEEK.[H]		0.00033741	0.000163213	1	1	1	Q5H9R7	Q5H9R7 [609-626]		0	2139.89891	High	High	0.0001137	4.336e-05	2.04
False	High	[K].LQPSSSPENSLDPFPPR.[I]	1xPhospho [S6(100)]	5.45627e-07	0.000163213	1	1	10	Q8WWM7	Q8WWM7 [554-570]	Q8WWM7 1xPhospho [S559(100)]	0	1947.8848	High	High	0.0001137	2.059e-08	2.89
False	High	[K].LQSFDSPER.[K]	1xPhospho [S6(100)]	0.00104785	0.000163213	1	1	1	P78332	P78332 [1020-1028]	P78332 1xPhospho [S1025(100)]	0	1158.48269	High	High	0.0001137	0.0001667	2.85
False	High	[R].IQALGLHLPDPPLESEDEDEEGATALNNHSSIPMDPEHVELVKR.[T]	1xPhospho [S/T]	2.17828e-09	0.000163213	1	1	2	Q16626	Q16626 [100-143]		1	4922.31901	High	High	0.0001137	2.871e-11	5.06
False	High	[K].LSVPTSDEEDEVPAPKPR.[G]		4.90559e-08	0.000163213	1	1	3	Q8NE71	Q8NE71 [104-121]		0	1965.97638	High	High	0.0001137	1.172e-09	2.99
False	High	[K].LSVPTSDEEDEVPAPKPR.[G]	1xPhospho [S6(99.5)]	6.67709e-08	0.000163213	1	1	7	Q8NE71	Q8NE71 [104-121]	Q8NE71 1xPhospho [S109(99.5)]	0	2045.94271	High	High	0.0001137	1.688e-09	3.59
False	High	[-].MAAAAAAAGDSDSWDADAFSVEDPVR.[K]	1xMet-loss+Acetyl [N-Term]	1.57907e-05	0.000163213	1	1	1	O75822	O75822 [1-26]	O75822 1xMet-loss+Acetyl [N-Term]	0	2507.09572	High	High	0.0001137	1.127e-06	3.14
False	High	[-].MAAAAAAAAAAGAAGGRGSGPGR.[R]	1xMet-loss+Acetyl [N-Term]; 1xPhospho [S19(100)]	4.38929e-06	0.000163213	1	1	2	Q86U42	Q86U42 [1-23]	Q86U42 1xMet-loss+Acetyl [N-Term]; 1xPhospho [S19(100)]	1	1831.8559	High	High	0.0001137	2.458e-07	4.15
False	High	[K].IYSQSTLSLSTVANEAHNNLGVK.[R]	1xPhospho [S/T/Y]	0.000686506	0.000163213	1	1	1	Q9P1Y5	Q9P1Y5 [1044-1066]		0	2526.22357	High	High	0.0001137	0.0001006	1.74
False	High	[R].IYQYIQSR.[F]		0.00235191	0.000163213	1	2	2	Q9Y463	Q9Y463 [270-277]		0	1070.56292	High	High	0.0001137	0.0004374	1.99
False	High	[K].LYQSAGGMPGGMPGGFPGGGAPPSGGASSGPTIEEVD.[-]	1xPhospho [S/T/Y]	0.00138895	0.000163213	1	1	1	P11142	P11142 [610-646]		0	3426.46541	High	High	0.0001137	0.0002336	3.3
False	High	[R].IYNISGNGSPLADSKEIFLTVPVGGGESLR.[L]	1xPhospho [S9(100)]	9.54385e-07	0.000163213	1	1	2	Q53HL2	Q53HL2 [211-240]	Q53HL2 1xPhospho [S219(100)]	1	3170.57694	High	High	0.0001137	3.992e-08	3.66
False	High	[R].IYNISGNGSPLADSK.[E]	1xPhospho [S9(100)]	0.000129699	0.000163213	1	1	1	Q53HL2	Q53HL2 [211-225]	Q53HL2 1xPhospho [S219(100)]	0	1615.73634	High	High	0.0001137	1.387e-05	2.83
False	High	[K].LYIGNLNESVTPADLEK.[V]	1xPhospho [S9(100)]	0.000459199	0.000163213	1	1	2	Q9NZI8	Q9NZI8 [4-20]	Q9NZI8 1xPhospho [S12(100)]	0	1955.93617	High	High	0.0001137	6.248e-05	2.71
False	High	[K].IYIDSNNNPER.[F]		0.000245336	0.000163213	1	1	2	Q00610	Q00610 [882-892]		0	1334.63352	High	High	0.0001137	2.957e-05	2.56
False	High	[-].MAAAAAAAGDSDSWDADAFSVEDPVR.[K]	1xMet-loss+Acetyl [N-Term]; 1xPhospho [S]	4.44193e-08	0.000163213	1	1	3	O75822	O75822 [1-26]	O75822 1xMet-loss+Acetyl [N-Term]	0	2587.06205	High	High	0.0001137	1.038e-09	4.18
False	High	[K].IYHLPDAESDEDEDFKEQTR.[L]	1xPhospho [S9(100)]	9.62207e-11	0.000163213	1	1	14	Q15019	Q15019 [210-229]	Q15019 1xPhospho [S218(100)]	1	2517.04533	High	High	0.0001137	6.98e-13	4.83
False	High	[K].IYHLPDAESDEDEDFKEQTR.[L]	1xDehydrated [S9(100)]	8.08612e-09	0.000163213	1	1	1	Q15019	Q15019 [210-229]	Q15019 1xDehydrated [S218(100)]	1	2419.06844	High	High	0.0001137	1.368e-10	3.76
False	High	[R].LVVGTYDSSNASDSEFSDFETSR.[D]	1xPhospho [S12(99.4)]	0.00203253	0.000163213	1	1	1	Q9H0W5	Q9H0W5 [92-114]	Q9H0W5 1xPhospho [S103(99.4)]	0	2593.06138	High	High	0.0001137	0.0003664	2.75
False	High	[K].LVTSGAESGNLNTSPSSNQTR.[N]	1xPhospho [S14(100)]	1.66243e-11	0.000163213	1	1	2	Q8NHV4	Q8NHV4 [503-523]	Q8NHV4 1xPhospho [S516(100)]	0	2199.98776	High	High	0.0001137	8.663e-14	4.95
False	High	[K].LVSFHDDSDEDLLHI.[-]	1xPhospho [S8(100)]	2.78993e-08	0.000163213	1	1	7	P11717	P11717 [2477-2491]	P11717 1xPhospho [S2484(100)]	0	1834.7895	High	High	0.0001137	5.986e-10	3.83
False	High	[K].LVSFHDDSDEDLLHI.[-]		7.88078e-06	0.000163213	1	1	1	P11717	P11717 [2477-2491]		0	1754.82317	High	High	0.0001137	4.944e-07	2.35
False	High	[R].IVSDGEDEDDSFKDTSSINPFNTSLFQFSSVK.[Q]	1xPhospho [S3(100)]	3.33367e-05	0.000163213	1	1	1	Q2NKX8	Q2NKX8 [1026-1057]	Q2NKX8 1xPhospho [S1028(100)]	1	3635.59489	High	High	0.0001137	2.749e-06	2.16
False	High	[K].LVQDVANNTNEEAGDGTTTATVLAR.[S]		1.2783e-09	0.000163213	1	1	1	P10809	P10809 [97-121]		0	2560.24853	High	High	0.0001137	1.518e-11	4.82
False	High	[K].LVPSQEETKLSVEESEAAGDGVDTK.[V]	1xPhospho [T/S]	0.000551302	0.000163213	1	1	1	P49321	P49321 [418-442]		1	2698.23426	High	High	0.0001137	7.744e-05	2.51
False	High	[K].LVLAESPQPK.[G]	1xPhospho [S6(100)]	0.000321914	0.000163213	1	1	1	P78312	P78312 [1139-1148]	P78312 1xPhospho [S1144(100)]	0	1161.59152	High	High	0.0001137	4.08e-05	2.26
False	High	[K].IYHLPDAESDEDEDFKEQTR.[L]		7.65374e-16	0.000163213	1	1	4	Q15019	Q15019 [210-229]		1	2437.079	High	High	0.0001137	5.942e-19	4.99
False	High	[R].LVHSGPGKGSPQAGVDLSFATR.[T]	1xPhospho [S10(100)]	0.000507106	0.000163213	1	1	3	Q13884	Q13884 [380-401]	Q13884 1xPhospho [S389(100)]	1	2261.10742	High	High	0.0001137	7.036e-05	2.77
False	High	[-].MAAAAAAAGDSDSWDADAFSVEDPVRK.[V]	1xMet-loss+Acetyl [N-Term]	3.37372e-07	0.000163213	1	1	1	O75822	O75822 [1-27]	O75822 1xMet-loss+Acetyl [N-Term]	1	2635.19068	High	High	0.0001137	1.16e-08	3.25
False	High	[-].MAAAAAAGPSPGSGPGDSPEGPEGEAPER.[R]	1xMet-loss+Acetyl [N-Term]; 1xPhospho [S18(100)]	8.21388e-09	0.000163213	1	1	1	Q9UID3	Q9UID3 [1-29]	Q9UID3 1xMet-loss+Acetyl [N-Term]; 1xPhospho [S18(100)]	0	2611.09441	High	High	0.0001137	1.392e-10	4.34
False	High	[-].MAAQGAAAAVAAGTSGVAGEGEPGPGENAAAEGTAPSPGR.[V]	1xMet-loss+Acetyl [N-Term]; 1xPhospho [S37(100)]	7.58349e-07	0.000163213	1	1	1	Q9H7Z6	Q9H7Z6 [1-40]	Q9H7Z6 1xMet-loss+Acetyl [N-Term]; 1xPhospho [S37(100)]	0	3454.55067	High	High	0.0001137	3.045e-08	5.2
False	High	[-].MAAPEEHDSPTEASQPIVEEEETK.[T]	1xMet-loss+Acetyl [N-Term]; 1xPhospho [S9(100)]	3.32748e-06	0.000163213	1	1	1	Q9H0S4	Q9H0S4 [1-24]	Q9H0S4 1xMet-loss+Acetyl [N-Term]; 1xPhospho [S9(100)]	0	2645.11381	High	High	0.0001137	1.775e-07	2.75
False	High	[-].MAALHTTPDSPAAQLER.[A]	1xMet-loss+Acetyl [N-Term]; 1xPhospho [S10(100)]	1.01085e-06	0.000163213	1	1	2	A6NFI3	A6NFI3 [1-17]	A6NFI3 1xMet-loss+Acetyl [N-Term]; 1xPhospho [S10(100)]	0	1799.83237	High	High	0.0001137	4.273e-08	3.77
False	High	[-].MAAIAASEVLVDSAEEGSLAAAAELAAQKR.[E]	1xMet-loss+Acetyl [N-Term]; 1xPhospho [S18(99.2)]	8.87058e-07	0.000163213	1	1	1	O95926	O95926 [1-30]	O95926 1xMet-loss+Acetyl [N-Term]; 1xPhospho [S18(99.2)]	1	2934.44559	High	High	0.0001137	3.678e-08	3.69
False	High	[-].MAAGVEAAAEVAATEIK.[M]	1xMet-loss+Acetyl [N-Term]	5.68686e-10	0.000163213	1	1	1	P52272	P52272 [1-17]	P52272 1xMet-loss+Acetyl [N-Term]	0	1542.80098	High	High	0.0001137	5.79e-12	4.13
False	High	[-].MAAGTAAALAFLSQESR.[T]	1xMet-loss+Acetyl [N-Term]; 1xPhospho [S16(100)]	4.17808e-10	0.000163213	1	1	4	O75607	O75607 [1-17]	O75607 1xMet-loss+Acetyl [N-Term]; 1xPhospho [S16(100)]	0	1685.78944	High	High	0.0001137	4.006e-12	5.2
False	High	[-].MAAGTAAALAFLSQESR.[T]	1xMet-loss+Acetyl [N-Term]	6.62982e-09	0.000163213	1	1	1	O75607	O75607 [1-17]	O75607 1xMet-loss+Acetyl [N-Term]	0	1605.82311	High	High	0.0001137	1.078e-10	3.41
False	High	[-].MAAGGDHGSPDSYRSPLASR.[Y]	1xMet-loss+Acetyl [N-Term]; 1xPhospho [S9(100)]	1.74975e-06	0.000163213	1	1	2	P30566	P30566 [1-20]	P30566 1xMet-loss+Acetyl [N-Term]; 1xPhospho [S9(100)]	1	2022.86652	High	High	0.0001137	8.226e-08	3.84
False	High	[-].MAADVSVTHRPPLSPK.[S]	1xMet-loss+Acetyl [N-Term]; 1xPhospho [S14(100)]	7.51873e-06	0.000163213	1	1	4	Q8IY67	Q8IY67 [1-16]	Q8IY67 1xMet-loss+Acetyl [N-Term]; 1xPhospho [S14(100)]	0	1696.84181	High	High	0.0001137	4.663e-07	3.36
False	High	[-].MAAAAAAAGDSDSWDADAFSVEDPVRK.[V]	1xMet-loss+Acetyl [N-Term]; 1xPhospho [S11(99.3)]	4.62966e-11	0.000163213	1	1	3	O75822	O75822 [1-27]	O75822 1xMet-loss+Acetyl [N-Term]; 1xPhospho [S11(99.3)]	1	2715.15701	High	High	0.0001137	2.93e-13	4.93
False	High	[-].MAADSDDGAVSAPAASDGGVSK.[S]	1xMet-loss+Acetyl [N-Term]; 1xPhospho [S5(100)]	3.39776e-06	0.000163213	1	1	2	Q96GM8	Q96GM8 [1-22]	Q96GM8 1xMet-loss+Acetyl [N-Term]; 1xPhospho [S5(100)]	0	1969.80225	High	High	0.0001137	1.81e-07	2.6
False	High	[-].MAAAVAAPLAAGGEEAAATTSVPGSPGLPGRR.[S]	1xMet-loss+Acetyl [N-Term]; 1xPhospho [S25(100)]	0.000219844	0.000163213	1	1	1	O75427	O75427 [1-32]	O75427 1xMet-loss+Acetyl [N-Term]; 1xPhospho [S25(100)]	1	2895.43603	High	High	0.0001137	2.595e-05	3.29
False	High	[-].MAAAVAAAGAGEPQSPDELLPKGDAEKPEEELEEDDDEELDETLSER.[L]	1xMet-loss+Acetyl [N-Term]; 1xPhospho [S15(100)]	4.68199e-05	0.000163213	1	1	2	Q9NS69	Q9NS69 [1-47]	Q9NS69 1xMet-loss+Acetyl [N-Term]; 1xPhospho [S15(100)]	1	4987.18995	High	High	0.0001137	4.111e-06	5.02
False	High	[-].MAAAVAAAGAGEPQSPDELLPK.[G]	1xMet-loss+Acetyl [N-Term]; 1xPhospho [S15(100)]	2.68074e-07	0.000163213	1	1	5	Q9NS69	Q9NS69 [1-22]	Q9NS69 1xMet-loss+Acetyl [N-Term]; 1xPhospho [S15(100)]	0	2084.98999	High	High	0.0001137	8.813e-09	3.2
False	High	[-].MAAASVTPPGSLELLQPGFSK.[T]	1xMet-loss+Acetyl [N-Term]; 1xPhospho [S/T]	0.000194952	0.000163213	1	1	2	Q12933	Q12933 [1-21]	Q12933 1xMet-loss+Acetyl [N-Term]	0	2092.03621	High	High	0.0001137	2.259e-05	2.33
False	High	[-].MAAAITDMADLEELSRLSPLPPGSPGSAAR.[G]	1xMet-loss+Acetyl [N-Term]; 1xPhospho [S18(100)]	2.25851e-12	0.000163213	1	1	5	Q6ZN18	Q6ZN18 [1-30]	Q6ZN18 1xMet-loss+Acetyl [N-Term]; 1xPhospho [S18(100)]	1	3015.44929	High	High	0.0001137	8.04e-15	5.32
False	High	[-].MAAAKDTHEDHDTSTENTDESNHDPQFEPIVSLPEQEIK.[T]	1xMet-loss+Acetyl [N-Term]; 1xPhospho [T13(98.9)]	2.94945e-09	0.000163213	1	1	1	P43487	P43487 [1-39]	P43487 1xMet-loss+Acetyl [N-Term]; 1xPhospho [T13(98.9)]	1	4396.90013	High	High	0.0001137	4.109e-11	3.08
False	High	[-].MAAAETQSLR.[E]	1xMet-loss+Acetyl [N-Term]	6.54135e-05	0.000163213	1	1	1	Q13523	Q13523 [1-10]	Q13523 1xMet-loss+Acetyl [N-Term]	0	988.5058	High	High	0.0001137	6.139e-06	2.31
False	High	[-].MAAAAAAGSGTPR.[E]	1xMet-loss+Acetyl [N-Term]; 1xPhospho [T11(100)]	3.38634e-05	0.000163213	1	1	1	Q9NR33	Q9NR33 [1-13]	Q9NR33 1xMet-loss+Acetyl [N-Term]; 1xPhospho [T11(100)]	0	1122.49393	High	High	0.0001137	2.807e-06	3.67
False	High	[-].MAAAAAAGPSPGSGPGDSPEGPEGEAPERR.[R]	1xMet-loss+Acetyl [N-Term]; 1xPhospho [S18(100)]	6.98832e-06	0.000163213	1	1	1	Q9UID3	Q9UID3 [1-30]	Q9UID3 1xMet-loss+Acetyl [N-Term]; 1xPhospho [S18(100)]	1	2767.19552	High	High	0.0001137	4.273e-07	4.48
False	High	[-].MAADSDDGAVSAPAASDGGVSK.[S]	1xMet-loss [N-Term]; 1xPhospho [S5(100)]	2.33922e-10	0.000163213	1	1	1	Q96GM8	Q96GM8 [1-22]	Q96GM8 1xMet-loss [N-Term]; 1xPhospho [S5(100)]	0	1927.79169	High	High	0.0001137	2.007e-12	4.45
False	High	[K].LSVPTSDEEDEVPAPKPR.[G]	1xPhospho [T/S]; 1xDehydrated [T/S]	0.00289681	0.000163213	1	1	1	Q8NE71	Q8NE71 [104-121]		0	2027.93214	High	High	0.0001137	0.0005582	2.32
False	High	[K].LVHDSLEDLQMTR.[Y]	1xPhospho [S5(100)]	0.000537092	0.000163213	1	1	1	Q9H7F0	Q9H7F0 [813-825]	Q9H7F0 1xPhospho [S817(100)]	0	1636.74005	High	High	0.0001137	7.535e-05	2.24
False	High	[K].LVGSGFPLPSSDLDDSLTEEIDEK.[I]	1xPhospho [S16(98.3)]	2.08295e-05	0.000163213	1	1	2	Q8NCY6	Q8NCY6 [91-114]	Q8NCY6 1xPhospho [S106(98.3)]	0	2643.19608	High	High	0.0001137	1.571e-06	3.21
False	High	[R].LTPSPDIIVLSDNEASSPR.[S]		2.20117e-09	0.000163213	1	1	2	Q8WXI9	Q8WXI9 [119-137]		0	2011.03423	High	High	0.0001137	2.907e-11	2.97
False	High	[R].LTPRPSPSPMIESTPMSIAGDATPLLDEMDR.[-]	2xPhospho [S6(99); T23(100)]	4.60065e-06	0.000163213	1	1	2	Q7KZ85	Q7KZ85 [1696-1726]	Q7KZ85 2xPhospho [S1701(99); T1718(100)]	0	3485.54394	High	High	0.0001137	2.605e-07	3.6
False	High	[R].ITPLSLQTQGSSHETLNIVEEK.[K]	1xPhospho [S12(98.5)]	0.000924468	0.000163213	1	1	2	O43491	O43491 [672-693]	O43491 1xPhospho [S683(98.5)]	0	2504.22799	High	High	0.0001137	0.0001436	2.89
False	High	[K].LTPLILKPFGNSISR.[Y]	1xPhospho [S12(100)]	4.69783e-06	0.000163213	1	1	1	Q14739	Q14739 [117-131]	Q14739 1xPhospho [S128(100)]	0	1735.95063	High	High	0.0001137	2.67e-07	3.88
False	High	[K].ITISSLQDLTLYNPER.[T]	1xPhospho [T2(99.6)]	0.000424595	0.000163213	1	1	1	Q9NZI8	Q9NZI8 [310-325]	Q9NZI8 1xPhospho [T311(99.6)]	0	1942.95215	High	High	0.0001137	5.693e-05	1.95
False	High	[K].LTLNSPIFDKPLSR.[R]	1xPhospho [S5(100)]	0.000176529	0.000163213	1	1	2	Q00536	Q00536 [134-147]	Q00536 1xPhospho [S138(100)]	0	1680.87205	High	High	0.0001137	2.001e-05	2.39
False	High	[K].LTGSTSSLNKLSVQSSGNRR.[S]	2xPhospho [S4(100); S7(97.5)]	0.00206457	0.000163213	1	1	3	Q9NV70	Q9NV70 [467-486]	Q9NV70 2xPhospho [S470(100); S473(97.5)]	2	2252.04318	High	High	0.0001137	0.0003736	3.85
False	High	[K].ITGEAFVQFASQELAEK.[A]	1xPhospho [S11(100)]	0.000275218	0.000163213	1	1	4	P52597	P52597 [151-167]	P52597 1xPhospho [S161(100)]	0	1947.90995	High	High	0.0001137	3.393e-05	3.3
False	High	[K].ITGEAFVQFASQELAEK.[A]		1.9902e-07	0.000163213	1	1	1	P52597	P52597 [151-167]		0	1867.94362	High	High	0.0001137	6.194e-09	2.63
False	High	[R].LTPSPDIIVLSDNEASSPR.[S]	1xPhospho [S11(100)]	1.7927e-07	0.000163213	1	1	6	Q8WXI9	Q8WXI9 [119-137]	Q8WXI9 1xPhospho [S129(100)]	0	2091.00056	High	High	0.0001137	5.477e-09	3.11
False	High	[K].ITFITSFGGSDEEAAAAAAAAAASGVTTGKPPAPPQPGGPAPGR.[N]	1xPhospho [T2(98.9)]	1.06733e-16	0.000163213	1	1	4	Q8N2M8	Q8N2M8 [326-369]	Q8N2M8 1xPhospho [T327(98.9)]	0	4099.97608	High	High	0.0001137	5.685e-20	4.78
False	High	[K].LTFDSSFSPNTGKK.[N]	1xPhospho [S8(100)]	1.5464e-05	0.000163213	1	1	2	P21796	P21796 [97-110]	P21796 1xPhospho [S104(100)]	1	1608.73053	High	High	0.0001137	1.1e-06	3.11
False	High	[K].LTEKQTEVETVMSEVSGFPMPQLDPR.[V]	1xPhospho [T/S]	4.01619e-06	0.000163213	1	1	1	Q13895	Q13895 [155-180]		1	3028.40432	High	High	0.0001137	2.209e-07	3.1
False	High	[K].LTDEDFSPFGSGGGLFSGGK.[G]	1xPhospho [S7(100)]	8.19846e-10	0.000163213	2	2	5	Q9Y4E1; Q641Q2	Q9Y4E1 [346-365]; Q641Q2 [346-365]	Q9Y4E1 1xPhospho [S352(100)]; Q641Q2 1xPhospho [S352(100)]	0	2054.87429	High	High	0.0001137	8.975e-12	4.82
False	High	[K].LTDEDFSPFGSGGGLFSGGK.[G]		2.36126e-05	0.000163213	2	2	1	Q9Y4E1; Q641Q2	Q9Y4E1 [346-365]; Q641Q2 [346-365]		0	1974.90796	High	High	0.0001137	1.823e-06	2.21
False	High	[K].LTATPTPLGGMTGFHMQTEDR.[T]	2xPhospho [T4(99.2); T6(100)]	7.63753e-06	0.000163213	1	1	1	O75533	O75533 [431-451]	O75533 2xPhospho [T434(99.2); T436(100)]	0	2421.00157	High	High	0.0001137	4.759e-07	3.02
False	High	[R].ISYTPPESPVPSYASSTPLHVPVPR.[A]	2xPhospho [T4(99.1); S8(100)]	8.54846e-10	0.000163213	1	1	2	P41212	P41212 [15-39]	P41212 2xPhospho [T18(99.1); S22(100)]	0	2838.3151	High	High	0.0001137	9.421e-12	4.41
False	High	[K].ISYIPDEEVSSPSPPQR.[A]	1xPhospho [S13(100)]	0.00159072	0.000163213	1	1	3	Q9Y6M1	Q9Y6M1 [152-168]	Q9Y6M1 1xPhospho [S164(100)]	0	1980.89503	High	High	0.0001137	0.0002731	2.87
False	High	[R].LSVSSLLAAGAPMSSSASVPNLSSR.[E]	1xPhospho [S18(100)]	2.48329e-06	0.000163213	1	1	2	Q9ULT8	Q9ULT8 [1516-1540]	Q9ULT8 1xPhospho [S1533(100)]	0	2469.20548	High	High	0.0001137	1.25e-07	3.44
False	High	[K].LSVPTSDEEDEVPAPKPR.[G]	2xPhospho [T5(100); S6(100)]	3.29773e-08	0.000163213	1	1	5	Q8NE71	Q8NE71 [104-121]	Q8NE71 2xPhospho [T108(100); S109(100)]	0	2125.90904	High	High	0.0001137	7.293e-10	3.82
False	High	[K].ITFITSFGGSDEEAAAAAAAAAASGVTTGKPPAPPQPGGPAPGR.[N]		1.44579e-13	0.000163213	1	1	3	Q8N2M8	Q8N2M8 [326-369]		0	4020.00975	High	High	0.0001137	3.047e-16	5.67
False	High	[K].LVGSGFPLPSSDLDDSLTEEIDEK.[I]	2xPhospho [S11(100); S16(100)]	1.93239e-06	0.000163213	1	1	2	Q8NCY6	Q8NCY6 [91-114]	Q8NCY6 2xPhospho [S101(100); S106(100)]	0	2723.16241	High	High	0.0001137	9.286e-08	3.95
False	High	[R].LTPSPDIIVLSDNEASSPR.[S]	2xPhospho [S11(100); S/T]	0.001104	0.000163213	1	1	4	Q8WXI9	Q8WXI9 [119-137]	Q8WXI9 2xPhospho [S129(100); S/T]	0	2170.96689	High	High	0.0001137	0.000177	2.96
False	High	[R].LTPVSPESSSTEEK.[S]	1xPhospho [S5(100)]	0.000618425	0.000163213	1	1	1	Q13501	Q13501 [268-281]	Q13501 1xPhospho [S272(100)]	0	1570.68839	High	High	0.0001137	8.899e-05	2.08
False	High	[K].LVGLNLSPPMSPVQLPLR.[A]	2xPhospho [S7(100); S11(100)]	0.000668814	0.000163213	1	1	1	Q8N0Z3	Q8N0Z3 [754-771]	Q8N0Z3 2xPhospho [S760(100); S764(100)]	0	2091.04733	High	High	0.0001137	9.745e-05	2.22
False	High	[K].LVGLNLSPPMSPVQLPLR.[A]	1xOxidation [M10]; 1xPhospho [S7(100)]	1.25472e-05	0.000163213	1	1	1	Q8N0Z3	Q8N0Z3 [754-771]	Q8N0Z3 1xPhospho [S760(100)]	0	2027.07591	High	High	0.0001137	8.597e-07	2.46
False	High	[R].LVGATATSSPPPK.[A]	1xPhospho [S/T]	0.000294558	0.000163213	1	1	2	Q96QD9	Q96QD9 [8-20]		0	1305.64501	High	High	0.0001137	3.686e-05	1.57
False	High	[R].LVDVSPDRGSPPSRVPQALNFSPEESDSTFSK.[S]	3xPhospho [S5(100); S10(100); S22(100)]	3.89945e-05	0.000163213	1	1	3	Q9NYZ3	Q9NYZ3 [571-602]	Q9NYZ3 3xPhospho [S575(100); S580(100); S592(100)]	2	3685.58601	High	High	0.0001137	3.309e-06	4.1
False	High	[R].LVDVSPDRGSPPSRVPQALNFSPEESDSTFSK.[S]	2xPhospho [S5(100); S10(100)]	2.36824e-09	0.000163213	1	1	1	Q9NYZ3	Q9NYZ3 [571-602]	Q9NYZ3 2xPhospho [S575(100); S580(100)]	2	3605.61968	High	High	0.0001137	3.159e-11	6.73
False	High	[R].IVDILYATDEGFVIPDEGGPQEEQEEY.[-]		0.00247771	0.000163213	1	1	1	Q15691	Q15691 [242-268]		0	3055.39425	High	High	0.0001137	0.0004649	2.49
False	High	[R].IVAPGKGILAADESTGSIAKR.[L]	1xPhospho [S/T]	6.06874e-06	0.000163213	1	1	2	P04075	P04075 [23-43]		2	2134.12676	High	High	0.0001137	3.609e-07	3.96
False	High	[R].IVAPGKGILAADESTGSIAK.[R]	1xPhospho [S17(100)]	0.000113817	0.000163213	1	1	1	P04075	P04075 [23-42]	P04075 1xPhospho [S39(100)]	1	1978.02565	High	High	0.0001137	1.188e-05	3.2
False	High	[R].IVAPGKGILAADESTGSIAK.[R]		3.89945e-05	0.000163213	1	1	1	P04075	P04075 [23-42]		1	1898.05932	High	High	0.0001137	3.317e-06	2.67
False	High	[K].LTPVSLSNSPIK.[G]	1xPhospho [S9(100)]	0.00120014	0.000163213	1	1	1	P46100	P46100 [590-601]	P46100 1xPhospho [S598(100)]	0	1335.69196	High	High	0.0001137	0.0001964	2.43
False	High	[K].LVAIVDVIDQNR.[A]		3.19718e-05	0.000163213	1	1	2	P50914	P50914 [24-35]		0	1354.76889	High	High	0.0001137	2.612e-06	2.14
False	High	[R].IVAHAVEVPAVQSPR.[R]	1xPhospho [S13(100)]	0.000402986	0.000163213	1	1	1	Q96FF9	Q96FF9 [63-77]	Q96FF9 1xPhospho [S75(100)]	0	1652.85198	High	High	0.0001137	5.342e-05	2.22
False	High	[K].LTTTGQVTSPVKGASFVTSTNPR.[K]	1xPhospho [S9(98.8)]	1.81079e-10	0.000163213	1	1	1	P49916	P49916 [202-224]	P49916 1xPhospho [S210(98.8)]	1	2429.20719	High	High	0.0001137	1.486e-12	4.87
False	High	[R].LTTDFNVIVEALSK.[S]		3.96106e-05	0.000163213	1	1	1	P05455	P05455 [61-74]		0	1549.8472	High	High	0.0001137	3.38e-06	1.95
False	High	[R].LTSIGSDEDEETETYQEK.[V]	1xPhospho [T/S/Y]	2.14528e-06	0.000163213	1	1	1	Q9UHW9	Q9UHW9 [1027-1044]		0	2153.86458	High	High	0.0001137	1.051e-07	2.32
False	High	[R].LTSFIGAIAIGDLVK.[S]		0.00225587	0.000163213	1	1	1	P78371	P78371 [26-40]		0	1517.89376	High	High	0.0001137	0.0004158	1.41
False	High	[R].ITRKPVTVSPTTPTSPTEGEAS.[-]	1xPhospho [S15(100)]	0.00237655	0.000163213	1	1	2	Q9Y6G9	Q9Y6G9 [502-523]	Q9Y6G9 1xPhospho [S516(100)]	1	2336.13811	High	High	0.0001137	0.0004402	3.02
False	High	[R].LTQYHGGSLPNVSQLR.[S]	1xPhospho [S8(100)]	2.45748e-06	0.000163213	1	1	1	Q6UUV7	Q6UUV7 [55-70]	Q6UUV7 1xPhospho [S62(100)]	0	1849.89564	High	High	0.0001137	1.231e-07	4.47
False	High	[K].LTQTSSTEQLNVLETETEVLNK.[E]	1xPhospho [T2(97.4)]	0.000138815	0.000163213	1	1	1	Q5JSH3	Q5JSH3 [157-178]	Q5JSH3 1xPhospho [T158(97.4)]	0	2557.22805	High	High	0.0001137	1.502e-05	2.88
False	High	[R].LTQAEISEQPTMATVVPQVPTSPK.[S]	1xPhospho [T/S]	0.000372616	0.000163213	1	1	1	Q70E73	Q70E73 [1133-1156]		0	2632.29396	High	High	0.0001137	4.88e-05	2.71
False	High	[R].IVAHAVEVPAVQSPRRSPR.[I]	2xPhospho [S13(100); S17(100)]	1.87275e-06	0.000163213	1	1	3	Q96FF9	Q96FF9 [63-81]	Q96FF9 2xPhospho [S75(100); S79(100)]	2	2229.10533	High	High	0.0001137	8.942e-08	4.84
False	High	[R].LQAALDDEEAGGRPAMEPGNGSLDLGGDSAGR.[S]	1xOxidation [M16]; 1xPhospho [S22(100)]	1.46984e-07	0.000163213	1	1	2	Q00839	Q00839 [38-69]	Q00839 1xPhospho [S59(100)]	0	3222.4005	High	High	0.0001137	4.314e-09	4.32
False	High	[R].LQAALDDEEAGGRPAMEPGNGSLDLGGDSAGR.[S]	1xPhospho [S22(100)]	8.15573e-10	0.000163213	1	1	6	Q00839	Q00839 [38-69]	Q00839 1xPhospho [S59(100)]	0	3206.40559	High	High	0.0001137	8.897e-12	5.47
False	High	[R].LQAALDDEEAGGRPAMEPGNGSLDLGGDSAGR.[S]	1xOxidation [M16]	1.69754e-11	0.000163213	1	1	1	Q00839	Q00839 [38-69]		0	3142.43417	High	High	0.0001137	8.885e-14	4.79
False	High	[R].LLKPGEEPSEYTDEEDTKDHNKQD.[-]	2xPhospho [S9(100); T12(100)]	4.70474e-08	0.000163213	1	1	3	O15173	O15173 [200-223]	O15173 2xPhospho [S208(100); T211(100)]	2	2977.20238	High	High	0.0001137	1.11e-09	4.42
False	High	[R].LLKPGEEPSEYTDEEDTKDHNKQD.[-]	1xPhospho [T12(99)]; 1xDehydrated [S9(99)]	1.18242e-06	0.000163213	1	1	1	O15173	O15173 [200-223]	O15173 1xPhospho [T211(99)]; 1xDehydrated [S208(99)]	2	2879.22548	High	High	0.0001137	5.163e-08	4.12
False	High	[R].LLKPGEEPSEYTDEEDTK.[D]	1xDehydrated [T12(100)]	0.000198031	0.000163213	1	1	1	O15173	O15173 [200-217]	O15173 1xDehydrated [T211(100)]	0	2061.94989	High	High	0.0001137	2.296e-05	2.3
False	High	[K].LLKEGEEPTVYSDEEEPKDESAR.[K]	1xPhospho [S12(100)]	3.10184e-10	0.000163213	1	1	16	O00264	O00264 [170-192]	O00264 1xPhospho [S181(100)]	2	2730.20296	High	High	0.0001137	2.815e-12	4.67
False	High	[K].LLKEGEEPTVYSDEEEPKDESAR.[K]	1xPhospho [S21(99.3)]; 1xDehydrated [S12(99.3)]	3.62978e-07	0.000163213	1	1	3	O00264	O00264 [170-192]	O00264 1xPhospho [S190(99.3)]; 1xDehydrated [S181(99.3)]	2	2712.19239	High	High	0.0001137	1.265e-08	4.17
False	High	[K].LLKEGEEPTVYSDEEEPKDESAR.[K]		1.58308e-12	0.000163213	1	1	3	O00264	O00264 [170-192]		2	2650.23663	High	High	0.0001137	5.252e-15	3.9
False	High	[K].LLKEGEEPTVYSDEEEPK.[D]	1xPhospho [S12(100)]	0.000133132	0.000163213	1	1	1	O00264	O00264 [170-187]	O00264 1xPhospho [S181(100)]	1	2171.96317	High	High	0.0001137	1.426e-05	2.49
False	High	[R].ILGSASPEEEQEKPILDRPTR.[I]	1xPhospho [S6(99.3)]	2.09303e-08	0.000163213	1	1	2	Q7Z422	Q7Z422 [102-122]	Q7Z422 1xPhospho [S107(99.3)]	0	2445.20211	High	High	0.0001137	4.229e-10	4.53
False	High	[R].LLGPSAAADILQLSSSLPLQSR.[G]		1.72254e-06	0.000163213	1	1	1	Q7Z6Z7	Q7Z6Z7 [2580-2601]		0	2237.24997	High	High	0.0001137	8.094e-08	2.39
False	High	[R].LLLAADPGGSPAQR.[R]	1xPhospho [S10(100)]	0.000245336	0.000163213	1	1	1	Q5SQI0	Q5SQI0 [306-319]	Q5SQI0 1xPhospho [S315(100)]	0	1445.71482	High	High	0.0001137	2.965e-05	3.0
False	High	[R].LLGLTPPEGGAGDRSEEEASSTEKPTK.[A]	1xPhospho [S15(100)]	5.25238e-05	0.000163213	1	1	3	Q9UGY1	Q9UGY1 [120-146]	Q9UGY1 1xPhospho [S134(100)]	1	2836.3248	High	High	0.0001137	4.713e-06	3.1
False	High	[K].ILEYNNENDFLAGSPDAAIDSR.[Y]	1xPhospho [S14(100)]	8.80778e-08	0.000163213	1	1	1	A1L020	A1L020 [295-316]	A1L020 1xPhospho [S308(100)]	0	2504.0977	High	High	0.0001137	2.353e-09	3.4
False	High	[K].ILESLKNMTVEQLLTGSPTSPTVEPEKPTR.[E]	2xPhospho [S20(99.3); S/T]	1.23289e-06	0.000163213	1	1	1	Q9C0C9	Q9C0C9 [820-849]	Q9C0C9 2xPhospho [S839(99.3); S/T]	1	3455.67805	High	High	0.0001137	5.414e-08	4.52
False	High	[R].ILEPDDFLDDLDDEDYEEDTPKRR.[G]	1xPhospho [T20(100)]	5.17847e-07	0.000163213	1	1	2	Q92785	Q92785 [157-180]	Q92785 1xPhospho [T176(100)]	2	3033.28848	High	High	0.0001137	1.935e-08	5.54
False	High	[R].ILENEKDLEEAEEYKEAR.[L]		1.52174e-08	0.000163213	1	1	1	O75347	O75347 [81-98]		2	2208.06665	High	High	0.0001137	2.895e-10	4.53
False	High	[K].LLELTSSYSPDVSDYKEGR.[I]	1xPhospho [S9(100)]	4.93129e-08	0.000163213	1	1	1	P38432	P38432 [481-499]	P38432 1xPhospho [S489(100)]	1	2239.0166	High	High	0.0001137	1.178e-09	4.39
False	High	[R].ILEGPQQSLSGSPLQPIPASPPPQIPPGLRPR.[F]	2xPhospho [S20(100); S]	5.85076e-06	0.000163213	1	1	1	O15446	O15446 [117-148]	O15446 2xPhospho [S136(100); S]	0	3484.77533	High	High	0.0001137	3.465e-07	4.1
False	High	[K].ILEGDNGMDSDMEEEADDGSK.[M]	1xOxidation [M8]; 1xPhospho [S10(100)]	1.13613e-05	0.000163213	1	1	1	Q9H8G2	Q9H8G2 [194-214]	Q9H8G2 1xPhospho [S203(100)]	0	2352.83672	High	High	0.0001137	7.623e-07	2.23
False	High	[K].ILEGDNGMDSDMEEEADDGSK.[M]	1xPhospho [S10(100)]	1.46648e-11	0.000163213	1	1	1	Q9H8G2	Q9H8G2 [194-214]	Q9H8G2 1xPhospho [S203(100)]	0	2336.84181	High	High	0.0001137	7.428e-14	4.13
False	High	[K].LLEENETEAVTVPTPSPTPVR.[S]	1xPhospho [S16(98.9)]	0.00210807	0.000163213	1	1	1	Q9UHR4	Q9UHR4 [399-419]	Q9UHR4 1xPhospho [S414(98.9)]	0	2359.14286	High	High	0.0001137	0.0003818	2.05
False	High	[R].IIGATDSSGELMFLMK.[W]		1.4726e-06	0.000163213	1	2	1	Q13185	Q13185 [126-141]		0	1712.85976	High	High	0.0001137	6.687e-08	1.79
False	High	[R].LLEDSEESSEETVSR.[A]	2xPhospho [S5(100); S8(99.4)]	0.000413649	0.000163213	1	1	3	O60231	O60231 [99-113]	O60231 2xPhospho [S103(100); S106(99.4)]	0	1869.70386	High	High	0.0001137	5.499e-05	3.19
False	High	[R].LLLAEDSEEEVDFLSER.[R]	1xDehydrated [S7(100)]	4.79706e-06	0.000163213	1	1	1	Q14676	Q14676 [162-178]	Q14676 1xDehydrated [S168(100)]	0	1975.94949	High	High	0.0001137	2.733e-07	2.33
False	High	[R].LLLAEDSEEEVDFLSER.[R]	1xPhospho [S7(100)]	1.77334e-10	0.000163213	1	1	31	Q14676	Q14676 [162-178]	Q14676 1xPhospho [S168(100)]	0	2073.92639	High	High	0.0001137	1.451e-12	4.49
False	High	[K].LIPGPLSPVAR.[G]	1xPhospho [S7(100)]	0.00048382	0.000163213	1	1	2	P48634	P48634 [1213-1223]	P48634 1xPhospho [S1219(100)]	0	1199.65479	High	High	0.0001137	6.643e-05	2.11
False	High	[R].LLPEGEETLESDDEKDEHTSKK.[R]	1xPhospho [S11(100)]	0.000170189	0.000163213	1	1	2	Q8N6N3	Q8N6N3 [148-169]	Q8N6N3 1xPhospho [S158(100)]	2	2609.15019	High	High	0.0001137	1.911e-05	3.04
False	High	[R].IINEPTAAAIAYGLDR.[RT]		5.74897e-07	0.000163213	1	2	1	P0DMV9	P0DMV9 [172-187]		0	1687.90136	High	High	0.0001137	2.189e-08	2.3
False	High	[R].IINEPTAAAIAYGLDKK.[GV]		0.000473817	0.000163213	1	2	1	P11142	P11142 [172-188]		1	1787.99018	High	High	0.0001137	6.49e-05	2.1
False	High	[K].ILIVTQTPHYMR.[R]	1xPhospho [T7(100)]	0.00262386	0.000163213	1	1	1	Q6PKG0	Q6PKG0 [643-654]	Q6PKG0 1xPhospho [T649(100)]	0	1551.77531	High	High	0.0001137	0.0004954	2.01
False	High	[K].ILIVTQTPHYMR.[R]		4.88002e-08	0.000163213	1	1	1	Q6PKG0	Q6PKG0 [643-654]		0	1471.80898	High	High	0.0001137	1.158e-09	3.46
False	High	[K].ILLVDSPGMGNADDEQQEEGTSSKQVVK.[Q]	1xOxidation [M9]; 1xPhospho [S6(100)]	9.13905e-05	0.000163213	1	1	1	Q9UKN8	Q9UKN8 [606-633]	Q9UKN8 1xPhospho [S611(100)]	1	3070.39223	High	High	0.0001137	9.137e-06	2.47
False	High	[K].ILLVDSPGMGNADDEQQEEGTSSK.[Q]	1xOxidation [M9]; 1xPhospho [S6(100)]	1.95924e-07	0.000163213	1	1	1	Q9UKN8	Q9UKN8 [606-629]	Q9UKN8 1xPhospho [S611(100)]	0	2616.10186	High	High	0.0001137	6.068e-09	4.23
False	High	[K].ILLVDSPGMGNADDEQQEEGTSSK.[Q]	1xPhospho [S6(100)]	4.77011e-09	0.000163213	1	1	1	Q9UKN8	Q9UKN8 [606-629]	Q9UKN8 1xPhospho [S611(100)]	0	2600.10695	High	High	0.0001137	7.302e-11	4.94
False	High	[R].LLLAEDSEEEVDFLSER.[R]		4.46337e-11	0.000163213	1	1	5	Q14676	Q14676 [162-178]		0	1993.96006	High	High	0.0001137	2.795e-13	4.1
False	High	[R].ILLPSFQDSEDDDDILPNMDKNPTTPSSVIFPLVK.[T]	1xOxidation [M19]; 1xPhospho [S9(99.5)]	1.9527e-06	0.000163213	1	1	1	Q6P0N0	Q6P0N0 [1000-1034]	Q6P0N0 1xPhospho [S1008(99.5)]	1	3996.90757	High	High	0.0001137	9.368e-08	2.95
False	High	[R].ILLLFGETELSPTATPR.[T]	1xPhospho [S11(100)]	0.000179317	0.000163213	1	1	2	Q8NCF5	Q8NCF5 [304-320]	Q8NCF5 1xPhospho [S314(100)]	0	1937.99837	High	High	0.0001137	2.036e-05	3.14
False	High	[R].IIIEELSLVAASPTLSPR.[Q]	2xPhospho [S12(100); S16(100)]	0.00056294	0.000163213	1	1	4	Q16513	Q16513 [291-308]	Q16513 2xPhospho [S302(100); S306(100)]	0	2069.03312	High	High	0.0001137	7.973e-05	2.88
False	High	[K].LLLDPSSPPTK.[A]	1xPhospho [S/T]	0.00292714	0.000163213	1	1	1	Q6IAA8	Q6IAA8 [21-31]		0	1247.6283	High	High	0.0001137	0.0005647	2.36
False	High	[R].LLLDIPLQTPHKLVDTGR.[A]	1xPhospho [T9(100)]	0.00224414	0.000163213	2	6	1	P49792; Q99666	P49792 [2145-2162]; Q99666 [1169-1186]	P49792 1xPhospho [T2153(100)]; Q99666 1xPhospho [T1177(100)]	1	2109.14677	High	High	0.0001137	0.0004128	2.14
False	High	[K].IILDLISESPIKGR.[A]	1xPhospho [S9(100)]	1.68691e-06	0.000163213	1	1	3	P61978	P61978 [208-221]	P61978 1xPhospho [S216(100)]	1	1633.89245	High	High	0.0001137	7.898e-08	3.04
False	High	[K].ILLAELEQLKGQGK.[S]		0.00122546	0.000163213	1	1	1	P08670	P08670 [130-143]		1	1539.91047	High	High	0.0001137	0.0002014	1.36
False	High	[R].LLLAEDSEEEVDFLSERR.[M]	1xPhospho [S7(100)]	2.98044e-09	0.000163213	1	1	6	Q14676	Q14676 [162-179]	Q14676 1xPhospho [S168(100)]	1	2230.0275	High	High	0.0001137	4.152e-11	4.24
False	High	[R].LLLAEDSEEEVDFLSERR.[M]		1.95635e-05	0.000163213	1	1	1	Q14676	Q14676 [162-179]		1	2150.06117	High	High	0.0001137	1.462e-06	2.5
False	High	[R].LLLAEDSEEEVDFLSERR.[M]	1xDehydrated [S7(100)]	0.0010262	0.000163213	1	1	1	Q14676	Q14676 [162-179]	Q14676 1xDehydrated [S168(100)]	1	2132.0506	High	High	0.0001137	0.0001629	1.52
False	High	[R].ILLPSFQDSEDDDDILPNMDKNPTTPSSVIFPLVK.[T]	1xPhospho [S9(100)]	1.26129e-05	0.000163213	1	1	1	Q6P0N0	Q6P0N0 [1000-1034]	Q6P0N0 1xPhospho [S1008(100)]	1	3980.91266	High	High	0.0001137	8.645e-07	3.52
False	High	[K].LIPITGGNARSPEDQLGK.[H]	1xPhospho [S11(100)]	0.000382476	0.000163213	1	1	2	Q9UK61	Q9UK61 [917-934]	Q9UK61 1xPhospho [S927(100)]	1	1945.97428	High	High	0.0001137	5.01e-05	3.23
False	High	[R].LLEDSEESSEETVSR.[A]	1xPhospho [S5(100)]	1.17012e-06	0.000163213	1	1	4	O60231	O60231 [99-113]	O60231 1xPhospho [S103(100)]	0	1789.73752	High	High	0.0001137	5.106e-08	3.5
False	High	[R].LLEDSDSEDEAAPSPLQPALRPNPTAILDEAPKPK.[R]	1xPhospho [S/T]	3.14032e-09	0.000163213	1	1	2	Q9BW85	Q9BW85 [207-241]		0	3804.85792	High	High	0.0001137	4.444e-11	3.98
False	High	[K].IKVEPVALAPSPVIPR.[L]	1xPhospho [S11(100)]	0.00109253	0.000163213	1	1	1	Q5VWG9	Q5VWG9 [745-760]	Q5VWG9 1xPhospho [S755(100)]	1	1765.99758	High	High	0.0001137	0.0001753	2.15
False	High	[R].IKTEPSSPLSDPSDIIR.[V]	1xPhospho [S7(98.2)]	0.001104	0.000163213	1	1	1	Q9ULJ3	Q9ULJ3 [429-445]	Q9ULJ3 1xPhospho [S435(98.2)]	1	1934.94706	High	High	0.0001137	0.0001777	2.13
False	High	[R].LKTEEGEIDYSAEEGENRR.[E]	1xPhospho [S11(100)]	2.47035e-06	0.000163213	1	1	2	Q8WVV9	Q8WVV9 [25-43]	Q8WVV9 1xPhospho [S35(100)]	2	2304.99799	High	High	0.0001137	1.242e-07	4.83
False	High	[R].LKTEEGEIDYSAEEGENR.[R]	1xPhospho [S11(100)]	0.00198023	0.000163213	1	1	1	Q8WVV9	Q8WVV9 [25-42]	Q8WVV9 1xPhospho [S35(100)]	1	2148.89688	High	High	0.0001137	0.0003544	2.22
False	High	[K].LKRPTPTFHSSRTSLAGDTSNSSSPASTGAK.[T]	2xPhospho [S/T]	3.43346e-06	0.000163213	1	1	1	Q9UPN3	Q9UPN3 [7269-7299]		2	3306.51515	High	High	0.0001137	1.843e-07	4.65
False	High	[K].LKQLEMENSPLLSPR.[S]	1xPhospho [S9(100)]	0.000551302	0.000163213	1	1	1	Q9HCM4	Q9HCM4 [509-523]	Q9HCM4 1xPhospho [S517(100)]	1	1834.91326	High	High	0.0001137	7.766e-05	2.81
False	High	[K].IKPSSSANAIYSLAARPLPVPK.[L]	1xPhospho [S/Y]	3.71888e-08	0.000163213	1	1	2	P22681	P22681 [664-685]		0	2360.27376	High	High	0.0001137	8.405e-10	3.67
False	High	[K].LKPNLGNGADLPNYR.[W]		0.00121908	0.000163213	1	1	1	Q9Y266	Q9Y266 [159-173]		0	1641.87073	High	High	0.0001137	0.0001991	2.45
False	High	[K].IKNENTEGSPQEDGVELEGLKQR.[L]	1xPhospho [S9(100)]	2.07261e-16	0.000163213	1	1	5	P11388	P11388 [1239-1261]	P11388 1xPhospho [S1247(100)]	2	2650.23559	High	High	0.0001137	1.255e-19	7.2
False	High	[K].LLAPDMFTESDDMFAAYFDSAR.[L]	1xPhospho [T/S/Y]	2.96612e-06	0.000163213	1	1	2	Q13523	Q13523 [627-648]		0	2593.06627	High	High	0.0001137	1.541e-07	2.32
False	High	[K].IKNENTEGSPQEDGVELEGLK.[Q]	1xPhospho [S9(100)]	3.05485e-07	0.000163213	1	1	2	P11388	P11388 [1239-1259]	P11388 1xPhospho [S1247(100)]	1	2366.07591	High	High	0.0001137	1.03e-08	3.91
False	High	[R].LKKLSVPTSDEEDEVPAPKPR.[G]	2xPhospho [S5(100); T/S]	1.46493e-06	0.000163213	1	1	6	Q8NE71	Q8NE71 [101-121]	Q8NE71 2xPhospho [S105(100); T/S]	2	2495.18303	High	High	0.0001137	6.673e-08	2.86
False	High	[R].LKKLSVPTSDEEDEVPAPKPR.[G]	1xPhospho [T/S]	1.57084e-05	0.000163213	1	1	3	Q8NE71	Q8NE71 [101-121]		2	2415.2167	High	High	0.0001137	1.12e-06	2.42
False	High	[K].IKGSSPGIQDTLEAEDGAFETDEAPEDR.[I]	1xPhospho [S/T]	1.10683e-05	0.000163213	1	1	1	Q9UNX4	Q9UNX4 [237-264]		1	3057.32084	High	High	0.0001137	7.396e-07	3.0
False	High	[R].LKGQEDSLASAVDAATEQK.[T]	1xPhospho [S7(100)]	0.00193936	0.000163213	1	1	1	Q8WUD4	Q8WUD4 [143-161]	Q8WUD4 1xPhospho [S149(100)]	1	2040.94852	High	High	0.0001137	0.0003473	2.95
False	High	[K].LKFSDEEDGRDSDEEGAEGHR.[D]	2xPhospho [S4(100); S12(100)]	1.18861e-06	0.000163213	1	1	2	P48634	P48634 [339-359]	P48634 2xPhospho [S342(100); S350(100)]	2	2537.94538	High	High	0.0001137	5.189e-08	4.35
False	High	[K].LKFSDDEEEEEVVKDGRPK.[W]	1xPhospho [S4(100)]	3.87605e-11	0.000163213	1	1	2	Q5JSZ5	Q5JSZ5 [385-403]	Q5JSZ5 1xPhospho [S388(100)]	2	2329.05953	High	High	0.0001137	2.374e-13	4.34
False	High	[K].LKFSDDEEEEEVVK.[D]	1xPhospho [S4(100)]	2.32453e-05	0.000163213	1	1	2	Q5JSZ5	Q5JSZ5 [385-398]	Q5JSZ5 1xPhospho [S388(100)]	1	1775.76228	High	High	0.0001137	1.79e-06	2.87
False	High	[K].IKEEVLSESEAENQQAGAAALAPEIVIK.[V]	1xPhospho [S]	8.67378e-05	0.000163213	1	1	2	Q9UJX5	Q9UJX5 [771-798]		1	3017.50785	High	High	0.0001137	8.569e-06	2.89
False	High	[R].IKEEPVSEEGEEDEEQEAEEEPMDTSPSGLHSK.[L]	2xPhospho [S7(100); S26(100)]	4.66458e-07	0.000163213	1	1	1	Q9NVU0	Q9NVU0 [497-529]	Q9NVU0 2xPhospho [S503(100); S522(100)]	1	3860.51407	High	High	0.0001137	1.707e-08	5.66
False	High	[R].LKKLSVPTSDEEDEVPAPKPR.[G]	3xPhospho [S5(100); T8(100); S9(100)]	1.11218e-08	0.000163213	1	1	10	Q8NE71	Q8NE71 [101-121]	Q8NE71 3xPhospho [S105(100); T108(100); S109(100)]	2	2575.14936	High	High	0.0001137	1.995e-10	4.85
False	High	[R].LLEDSDSEDEAAPSPLQPALRPNPTAILDEAPKPK.[R]	2xPhospho [S5(100); S7(100)]	1.56138e-11	0.000163213	1	1	6	Q9BW85	Q9BW85 [207-241]	Q9BW85 2xPhospho [S211(100); S213(100)]	0	3884.82425	High	High	0.0001137	7.997e-14	4.88
False	High	[K].LLAPDMFTESDDMFAAYFDSAR.[L]	1xOxidation [M6]; 1xPhospho [T/S/Y]	0.000207565	0.000163213	1	1	1	Q13523	Q13523 [627-648]		0	2609.06118	High	High	0.0001137	2.429e-05	2.27
False	High	[R].LIASSPTLISGITSPPLLDSIK.[T]	2xPhospho [T13(98.6); S14(99.3)]	7.47954e-06	0.000163213	1	1	3	Q5T0B9	Q5T0B9 [156-177]	Q5T0B9 2xPhospho [T168(98.6); S169(99.3)]	0	2383.21729	High	High	0.0001137	4.651e-07	2.45
False	High	[R].LIEDNEYTAR.[EQ]	1xPhospho [Y/T]	0.000682931	0.000163213	1	4	1	P12931	P12931 [413-422]		0	1303.55659	High	High	0.0001137	0.0001003	1.63
False	High	[K].ILDSVGIEADDDRLNK.[V]		0.000226844	0.000163213	1	1	1	P05387	P05387 [26-41]		1	1772.90248	High	High	0.0001137	2.691e-05	2.0
False	High	[K].ILDPNTGEPAPVLSSPPPADVSTFLAFPSPEK.[L]	2xPhospho [S29(100); S/T]	1.04305e-06	0.000163213	1	1	11	P46060	P46060 [414-445]	P46060 2xPhospho [S442(100); S/T]	0	3450.61576	High	High	0.0001137	4.456e-08	4.19
False	High	[K].ILDPNTGEPAPVLSSPPPADVSTFLAFPSPEK.[L]	1xPhospho [S29(100)]	4.8526e-11	0.000163213	1	1	8	P46060	P46060 [414-445]	P46060 1xPhospho [S442(100)]	0	3370.64943	High	High	0.0001137	3.098e-13	6.66
False	High	[K].ILDPNTGEPAPVLSSPPPADVSTFLAFPSPEK.[L]		0.000554189	0.000163213	1	1	1	P46060	P46060 [414-445]		0	3290.6831	High	High	0.0001137	7.83e-05	1.42
False	High	[R].ILDPEGLALGAVIASSKK.[A]	1xPhospho [S]	5.35344e-06	0.000163213	1	1	1	Q8IY81	Q8IY81 [662-679]		1	1862.00346	High	High	0.0001137	3.124e-07	3.79
False	High	[R].ILDPEGLALGAVIASSK.[K]	1xPhospho [S]	7.03528e-08	0.000163213	1	1	1	Q8IY81	Q8IY81 [662-678]		0	1733.90849	High	High	0.0001137	1.794e-09	3.75
False	High	[K].LLDLSDSTSVASFPSADETDGNLPESR.[I]	2xPhospho [S/T]	7.10919e-08	0.000163213	1	1	3	Q13464	Q13464 [1094-1120]		0	2983.24933	High	High	0.0001137	1.817e-09	3.94
False	High	[K].LLDLSDSTSVASFPSADETDGNLPESR.[I]	1xPhospho [S/T]	1.74904e-09	0.000163213	1	1	4	Q13464	Q13464 [1094-1120]		0	2903.283	High	High	0.0001137	2.201e-11	4.86
False	High	[K].LLAPDMFTESDDMFAAYFDSAR.[L]	2xOxidation [M6; M13]; 1xPhospho [T/S/Y]	0.00036301	0.000163213	1	1	2	Q13523	Q13523 [627-648]		0	2625.0561	High	High	0.0001137	4.712e-05	2.18
False	High	[K].LIDLESPTPESQK.[S]	1xPhospho [S6(99.6)]	2.22936e-05	0.000163213	1	1	2	O43166	O43166 [1544-1556]	O43166 1xPhospho [S1549(99.6)]	0	1536.7193	High	High	0.0001137	1.707e-06	2.83
False	High	[K].LLDFGSLSNLQVTQPTVGMNFKTPR.[G]	1xPhospho [S6(100)]	6.13901e-11	0.000163213	1	1	1	P08708	P08708 [108-132]	P08708 1xPhospho [S113(100)]	1	2843.41614	High	High	0.0001137	4.098e-13	4.75
False	High	[K].LLDFGSLSNLQVTQPTVGMNFK.[T]	1xOxidation [M19]; 1xPhospho [S6(100)]	4.26808e-07	0.000163213	1	1	1	P08708	P08708 [108-129]	P08708 1xPhospho [S113(100)]	0	2505.2095	High	High	0.0001137	1.531e-08	3.81
False	High	[K].LLDFGSLSNLQVTQPTVGMNFK.[T]	1xPhospho [S6(100)]	3.00169e-08	0.000163213	1	1	2	P08708	P08708 [108-129]	P08708 1xPhospho [S113(100)]	0	2489.21459	High	High	0.0001137	6.508e-10	4.0
False	High	[K].LLDFGSLSNLQVTQPTVGMNFK.[T]	1xOxidation [M19]	0.000180257	0.000163213	1	1	1	P08708	P08708 [108-129]		0	2425.24317	High	High	0.0001137	2.058e-05	2.31
False	High	[K].LLDFGSLSNLQVTQPTVGMNFK.[T]		4.56809e-07	0.000163213	1	1	2	P08708	P08708 [108-129]		0	2409.24826	High	High	0.0001137	1.666e-08	3.69
False	High	[R].ILDEIEEHNIKIYHLPDAESDEDEDFKEQTR.[L]	1xPhospho [S20(100)]	2.73624e-10	0.000163213	1	1	3	Q15019	Q15019 [199-229]	Q15019 1xPhospho [S218(100)]	2	3850.73311	High	High	0.0001137	2.419e-12	6.94
False	High	[R].ILDELDKDDSTHESLSQESESEEDGIHVDSQK.[A]	3xPhospho [S19(100); S21(100); S/T]	2.06823e-06	0.000163213	1	1	2	Q9H6T3	Q9H6T3 [101-132]	Q9H6T3 3xPhospho [S119(100); S121(100); S/T]	1	3854.509	High	High	0.0001137	1.006e-07	4.68
False	High	[R].ILDELDKDDSTHESLSQESESEEDGIHVDSQK.[A]	2xPhospho [S14(98.8); S19(100)]	2.5651e-11	0.000163213	1	1	2	Q9H6T3	Q9H6T3 [101-132]	Q9H6T3 2xPhospho [S114(98.8); S119(100)]	1	3774.54267	High	High	0.0001137	1.446e-13	7.63
False	High	[R].ILDELDKDDSTHESLSQESESEEDGIHVDSQK.[A]	1xPhospho [S19(97.1)]	8.18929e-05	0.000163213	1	1	1	Q9H6T3	Q9H6T3 [101-132]	Q9H6T3 1xPhospho [S119(97.1)]	1	3694.57634	High	High	0.0001137	8.014e-06	4.13
False	High	[K].LLDFGSLSNLQVTQPTVGMNFKTPR.[G]	1xOxidation [M19]; 1xPhospho [S/T]	4.23787e-08	0.000163213	1	1	2	P08708	P08708 [108-132]		1	2859.41106	High	High	0.0001137	9.847e-10	4.2
False	High	[K].LIPITGGNARSPEDQLGKHGEK.[Q]	1xPhospho [S11(100)]	4.38929e-06	0.000163213	1	1	1	Q9UK61	Q9UK61 [917-938]	Q9UK61 1xPhospho [S927(100)]	2	2397.19221	High	High	0.0001137	2.463e-07	3.05
False	High	[R].LIPNATGTGTFSPGASPGSEAR.[T]	2xPhospho [S12(100); S16(100)]	0.000762076	0.000163213	1	1	1	Q16512	Q16512 [522-543]	Q16512 2xPhospho [S533(100); S537(100)]	0	2247.96828	High	High	0.0001137	0.0001141	3.11
False	High	[K].LIPSVGSPASSTPLPPDGTGPNSTPNNR.[A]	1xPhospho [S4(98.9)]	1.92592e-05	0.000163213	1	1	2	O00512	O00512 [285-312]	O00512 1xPhospho [S288(98.9)]	0	2810.33564	High	High	0.0001137	1.427e-06	2.61
False	High	[R].LNQSPSLAPVKR.[T]	1xPhospho [S4(100)]	7.03781e-05	0.000163213	1	1	1	Q9H2P0	Q9H2P0 [706-717]	Q9H2P0 1xPhospho [S709(100)]	1	1389.72499	High	High	0.0001137	6.717e-06	2.23
False	High	[R].INPPSSGGTSSSPIK.[A]	1xPhospho [S12(98.5)]	0.00238897	0.000163213	1	1	1	P14859	P14859 [437-451]	P14859 1xPhospho [S448(98.5)]	0	1508.69923	High	High	0.0001137	0.0004445	2.27
False	High	[K].INNYLTVPAHKLDSPTMSR.[A]	1xPhospho [S14(100)]	7.15988e-07	0.000163213	1	1	2	P19634	P19634 [680-698]	P19634 1xPhospho [S693(100)]	1	2237.07843	High	High	0.0001137	2.85e-08	4.61
False	High	[K].LNLGTDSDSSPQK.[S]	1xPhospho [S10(99.4)]	0.000366822	0.000163213	1	1	1	Q16512	Q16512 [553-565]	Q16512 1xPhospho [S562(99.4)]	0	1441.62064	High	High	0.0001137	4.766e-05	2.74
False	High	[R].INKTSPVTASDPAGPSYAAATLQASSAASSASPVSR.[A]	2xPhospho [T4(98.6); S32(98.6)]	3.11809e-10	0.000163213	1	1	3	P18887	P18887 [195-230]	P18887 2xPhospho [T198(98.6); S226(98.6)]	1	3578.64114	High	High	0.0001137	2.826e-12	8.77
False	High	[R].INKTSPVTASDPAGPSYAAATLQASSAASSASPVSR.[A]	1xPhospho [S32(100)]	1.00034e-06	0.000163213	1	1	1	P18887	P18887 [195-230]	P18887 1xPhospho [S226(100)]	1	3498.67481	High	High	0.0001137	4.221e-08	5.57
False	High	[K].LNHVAAGLVSPSLKSDTSSK.[E]	1xPhospho [S10(100)]	4.37451e-05	0.000163213	1	1	1	Q05519	Q05519 [198-217]	Q05519 1xPhospho [S207(100)]	1	2091.04818	High	High	0.0001137	3.792e-06	3.35
False	High	[K].LNHVAAGLVSPSLK.[S]	1xPhospho [S10(99.5)]	6.87962e-06	0.000163213	1	1	2	Q05519	Q05519 [198-211]	Q05519 1xPhospho [S207(99.5)]	0	1485.78251	High	High	0.0001137	4.207e-07	3.64
False	High	[R].INHTVILDDPFDDPPDLLIPDRSPEPTREQLDSGR.[I]	1xPhospho [S23(100)]	1.72112e-12	0.000163213	1	1	8	Q8WUA2	Q8WUA2 [156-190]	Q8WUA2 1xPhospho [S178(100)]	2	4062.94444	High	High	0.0001137	5.79e-15	6.06
False	High	[K].LNTLEPLEDQDLPMNELDESEEEEMITVVLEEAKEK.[W]	1xPhospho [S20(100)]	0.000712064	0.000163213	1	1	2	Q96GA3	Q96GA3 [312-347]	Q96GA3 1xPhospho [S331(100)]	1	4281.94415	High	High	0.0001137	0.0001053	1.88
False	High	[R].INHTVILDDPFDDPPDLLIPDRSPEPTR.[E]	1xPhospho [S23(100)]	3.67481e-06	0.000163213	1	1	2	Q8WUA2	Q8WUA2 [156-183]	Q8WUA2 1xPhospho [S178(100)]	1	3277.57766	High	High	0.0001137	1.992e-07	3.38
False	High	[K].INEELESQYQQSMDSK.[L]	1xPhospho [S7(100)]	4.2985e-06	0.000163213	1	1	1	O00193	O00193 [76-91]	O00193 1xPhospho [S82(100)]	0	2008.82054	High	High	0.0001137	2.395e-07	3.37
False	High	[R].LMRSSTDSLPGPISR.[Q]	2xPhospho [S8(100); S/T]	0.000128351	0.000163213	1	1	2	Q9HCD5	Q9HCD5 [374-388]	Q9HCD5 2xPhospho [S381(100); S/T]	1	1776.77513	High	High	0.0001137	1.366e-05	2.85
False	High	[R].LMRSSTDSLPGPISR.[Q]	1xPhospho [S8(100)]	0.00220932	0.000163213	1	1	2	Q9HCD5	Q9HCD5 [374-388]	Q9HCD5 1xPhospho [S381(100)]	1	1696.8088	High	High	0.0001137	0.0004053	2.7
False	High	[K].IMNMIEEIKTPASTPVSGTPQASPMIER.[S]	2xPhospho [T19(100); S23(100)]	8.55196e-07	0.000163213	1	1	2	Q9UHR4	Q9UHR4 [239-266]	Q9UHR4 2xPhospho [T257(100); S261(100)]	1	3188.44785	High	High	0.0001137	3.501e-08	5.51
False	High	[K].LMLSTSEYSQSPKMESLSSHR.[I]	2xPhospho [S9(100); S11(100)]	1.68125e-05	0.000163213	1	1	1	Q12888	Q12888 [515-535]	Q12888 2xPhospho [S523(100); S525(100)]	1	2558.07038	High	High	0.0001137	1.217e-06	4.37
False	High	[K].LMLSTSEYSQSPK.[M]	2xPhospho [S9(100); S11(100)]	7.55812e-06	0.000163213	1	1	1	Q12888	Q12888 [515-527]	Q12888 2xPhospho [S523(100); S525(100)]	0	1630.64713	High	High	0.0001137	4.707e-07	4.58
False	High	[K].LMLSTSEYSQSPK.[M]	1xPhospho [S11(100)]	9.91798e-06	0.000163213	1	1	2	Q12888	Q12888 [515-527]	Q12888 1xPhospho [S525(100)]	0	1550.6808	High	High	0.0001137	6.492e-07	3.9
False	High	[K].LMFKTEGPDSD.[-]	1xOxidation [M2]; 1xPhospho [S10(100)]	0.00099456	0.000163213	1	1	10	P04637	P04637 [383-393]	P04637 1xPhospho [S392(100)]	1	1335.51743	High	High	0.0001137	0.0001567	2.65
False	High	[K].LMFKTEGPDSD.[-]	1xOxidation [M2]	0.000152504	0.000163213	1	1	6	P04637	P04637 [383-393]		1	1255.55109	High	High	0.0001137	1.678e-05	2.21
False	High	[K].LNGPGENVSEDEAQSSNQR.[K]	1xPhospho [S9(100)]	0.00258317	0.000163213	1	1	1	Q659C4	Q659C4 [52-70]	Q659C4 1xPhospho [S60(100)]	0	2110.86731	High	High	0.0001137	0.0004866	2.04
False	High	[K].LMFKTEGPDSD.[-]		0.000185997	0.000163213	1	1	2	P04637	P04637 [383-393]		1	1239.55618	High	High	0.0001137	2.134e-05	1.88
False	High	[K].LNTLEPLEDQDLPMNELDESEEEEMITVVLEEAKEK.[W]	1xOxidation [M]; 1xPhospho [T3(99.5)]	4.08721e-05	0.000163213	1	1	2	Q96GA3	Q96GA3 [312-347]	Q96GA3 1xPhospho [T314(99.5)]	1	4297.93907	High	High	0.0001137	3.5e-06	2.51
False	High	[R].LNTSDFQKLK.[R]	1xPhospho [T3(100)]	0.00250367	0.000163213	1	1	2	Q96B36	Q96B36 [244-253]	Q96B36 1xPhospho [T246(100)]	1	1273.61879	High	High	0.0001137	0.0004694	1.88
False	High	[R].LQAALDDEEAGGRPAMEPGNGSLDLGGDSAGR.[S]		4.26283e-16	0.000163213	1	1	4	Q00839	Q00839 [38-69]		0	3126.43926	High	High	0.0001137	2.959e-19	4.73
False	High	[R].LPSSPVYEDAASFK.[A]	1xPhospho [S4(100)]	2.11105e-09	0.000163213	1	1	3	Q14247	Q14247 [415-428]	Q14247 1xPhospho [S418(100)]	0	1590.70873	High	High	0.0001137	2.767e-11	3.96
False	High	[R].LPSSPVYEDAASFK.[A]		1.099e-06	0.000163213	1	1	1	Q14247	Q14247 [415-428]		0	1510.7424	High	High	0.0001137	4.722e-08	2.84
False	High	[R].IPSRGNIYYQSYEHRSPSPNIR.[N]	2xPhospho [S16(100); S18(100)]	0.00185045	0.000163213	1	1	1	A2AJT9	A2AJT9 [63-84]	A2AJT9 2xPhospho [S78(100); S80(100)]	2	2794.24982	High	High	0.0001137	0.0003273	4.65
False	High	[R].LPSQENELLENPSVVLSTNSPAALKVGK.[Q]	1xPhospho [S3(100)]	6.49533e-06	0.000163213	1	1	1	Q96DR7	Q96DR7 [220-247]	Q96DR7 1xPhospho [S222(100)]	1	3014.54457	High	High	0.0001137	3.926e-07	2.88
False	High	[R].IPSPIGFTPGPQQLLGDPFQGMR.[K]	1xPhospho [S3(100)]	9.58992e-10	0.000163213	1	1	2	Q9NRA8	Q9NRA8 [585-607]	Q9NRA8 1xPhospho [S587(100)]	0	2533.23091	High	High	0.0001137	1.079e-11	3.45
False	High	[K].IPSEMPSPNFGK.[N]	1xPhospho [S7(100)]	0.00240145	0.000163213	1	1	1	Q9H2J7	Q9H2J7 [681-692]	Q9H2J7 1xPhospho [S687(100)]	0	1383.60143	High	High	0.0001137	0.0004461	2.04
False	High	[K].IPRGPPSPPAPVMHSPSRK.[M]	2xPhospho [S7(100); S15(99.5)]	0.000104143	0.000163213	1	1	2	Q13573	Q13573 [218-236]	Q13573 2xPhospho [S224(100); S232(99.5)]	2	2168.02357	High	High	0.0001137	1.068e-05	3.91
False	High	[K].IPRGPPSPPAPVMHSPSR.[K]	2xPhospho [S7(100); S15(99.4)]	4.91481e-07	0.000163213	1	1	2	Q13573	Q13573 [218-235]	Q13573 2xPhospho [S224(100); S232(99.4)]	1	2039.92861	High	High	0.0001137	1.812e-08	5.29
False	High	[K].LNTLEPLEDQDLPMNELDESEEEEMITVVLEEAKEK.[W]	2xOxidation [M14; M25]; 1xPhospho [S20(100)]	0.000117442	0.000163213	1	1	1	Q96GA3	Q96GA3 [312-347]	Q96GA3 1xPhospho [S331(100)]	1	4313.93398	High	High	0.0001137	1.229e-05	3.19
False	High	[R].LPPPFPGLEPESEGAAGGSEPEAGDSDTEGEDIFTGAAVVSK.[H]	2xPhospho [S19(100); S26(98.8)]	1.85873e-10	0.000163213	1	1	3	Q13596	Q13596 [14-55]	Q13596 2xPhospho [S32(100); S39(98.8)]	0	4273.82616	High	High	0.0001137	1.53e-12	4.94
False	High	[K].IPPMLSPVHVQDSTDLAPPSPEPPMLAPVAK.[S]	2xPhospho [S6(98.3); S20(100)]	0.00102086	0.000163213	1	1	1	Q5VWG9	Q5VWG9 [224-254]	Q5VWG9 2xPhospho [S229(98.3); S243(100)]	0	3391.61188	High	High	0.0001137	0.0001615	2.69
False	High	[R].IPNYQLSPTKLPSINK.[S]	1xPhospho [S7(100)]	0.000119297	0.000163213	1	1	1	O60934	O60934 [426-441]	O60934 1xPhospho [S432(100)]	1	1892.98814	High	High	0.0001137	1.257e-05	3.22
False	High	[R].LPEASQSPLVLK.[Q]	1xPhospho [S]	1.25237e-06	0.000163213	1	1	1	Q13330	Q13330 [516-527]		0	1361.70761	High	High	0.0001137	5.527e-08	3.01
False	High	[R].LPDSDDDEDEETAIQR.[V]	1xPhospho [S4(100)]	8.97694e-09	0.000163213	1	1	2	Q96K21	Q96K21 [351-366]	Q96K21 1xPhospho [S354(100)]	0	1927.74407	High	High	0.0001137	1.546e-10	3.45
False	High	[R].IPAVTLAVTSVAGSPAR.[C]	1xPhospho [S14(100)]	6.4396e-05	0.000163213	1	1	1	Q9Y4B5	Q9Y4B5 [183-199]	Q9Y4B5 1xPhospho [S196(100)]	0	1689.89351	High	High	0.0001137	6.027e-06	3.02
False	High	[R].IPASQTSVPFDHLGK.[-]	2xPhospho [S4(98.8); S7(100)]	0.00103157	0.000163213	1	1	2	P49674	P49674 [402-416]	P49674 2xPhospho [S405(98.8); S408(100)]	0	1756.77069	High	High	0.0001137	0.000164	2.11
False	High	[R].IPAKLSPTQLR.[R]	1xPhospho [S6(100)]	0.000402986	0.000163213	1	1	1	Q9UNS1	Q9UNS1 [1082-1092]	Q9UNS1 1xPhospho [S1087(100)]	1	1303.71336	High	High	0.0001137	5.333e-05	3.45
False	High	[R].LNVLEKSSPGHRATAPQTQHVSPMR.[Q]	2xPhospho [S22(100); S/T]	5.44805e-05	0.000163213	1	1	1	P29692	P29692 [112-136]	P29692 2xPhospho [S133(100); S/T]	2	2901.35905	High	High	0.0001137	4.93e-06	5.11
False	High	[R].INVDIPEEANQNLSFGATER.[W]	1xPhospho [S14(100)]	0.00105885	0.000163213	1	1	1	Q9H9A6	Q9H9A6 [58-77]	Q9H9A6 1xPhospho [S71(100)]	0	2297.04455	High	High	0.0001137	0.0001686	2.59
False	High	[R].LPPPFPGLEPESEGAAGGSEPEAGDSDTEGEDIFTGAAVVSK.[H]	1xPhospho [S19(100)]	1.05314e-12	0.000163213	1	1	7	Q13596	Q13596 [14-55]	Q13596 1xPhospho [S32(100)]	0	4193.85983	High	High	0.0001137	3.236e-15	6.87
False	High	[R].IMEETSGMEEEEEEESIAAVPGRR.[G]	1xPhospho [S6(98.7)]	7.7582e-06	0.000163213	1	1	1	Q9UIF9	Q9UIF9 [1046-1069]	Q9UIF9 1xPhospho [S1051(98.7)]	1	2788.1689	High	High	0.0001137	4.836e-07	3.97
False	High	[R].IMEETSGMEEEEEEESIAAVPGRR.[G]		1.27883e-06	0.000163213	1	1	1	Q9UIF9	Q9UIF9 [1046-1069]		1	2708.20256	High	High	0.0001137	5.66e-08	3.84
False	High	[R].IMEETSGMEEEEEEESIAAVPGR.[R]	1xOxidation [M2]; 1xPhospho [T/S]	0.00153368	0.000163213	1	1	1	Q9UIF9	Q9UIF9 [1046-1068]		0	2648.0627	High	High	0.0001137	0.0002626	2.71
False	High	[K].LLSESAQPLKKVEEEQEADEEDVSEEEAESK.[E]	1xPhospho [S24(100)]	0.000272357	0.000163213	1	1	1	Q9H3N1	Q9H3N1 [224-254]	Q9H3N1 1xPhospho [S247(100)]	2	3584.58986	High	High	0.0001137	3.362e-05	3.2
False	High	[K].LLSESAQPLKKVEEEQEADEEDVSEEEAESK.[E]		7.149e-05	0.000163213	1	1	1	Q9H3N1	Q9H3N1 [224-254]		2	3504.62353	High	High	0.0001137	6.842e-06	2.92
False	High	[R].ILSDVTHSAVFGVPASKSTQLLQAAAAEASLNK.[S]	2xPhospho [S3(98.7); S16(98.7)]	2.27983e-07	0.000163213	1	1	1	Q2M2I8	Q2M2I8 [635-667]	Q2M2I8 2xPhospho [S637(98.7); S650(98.7)]	1	3484.71246	High	High	0.0001137	7.281e-09	3.39
False	High	[R].ILSDVTHSAVFGVPASK.[S]	1xPhospho [S3(99.5)]	6.93887e-07	0.000163213	1	1	2	Q2M2I8	Q2M2I8 [635-651]	Q2M2I8 1xPhospho [S637(99.5)]	0	1807.89899	High	High	0.0001137	2.738e-08	3.55
False	High	[R].LLSDNGINR.[L]	1xPhospho [S3(100)]	0.0011939	0.000163213	1	1	1	Q9ULD4	Q9ULD4 [898-906]	Q9ULD4 1xPhospho [S900(100)]	0	1081.50376	High	High	0.0001137	0.0001952	2.11
False	High	[R].LISDFEDTDGEGGAYTDNELDEPAEEPLVSSITR.[S]	1xPhospho [Y/T/S]	2.16055e-05	0.000163213	1	1	1	Q9UDY2	Q9UDY2 [918-951]		0	3764.62223	High	High	0.0001137	1.638e-06	3.18
False	High	[R].LISDFEDTDGEGGAYTDNELDEPAEEPLVSSITR.[S]	1xPhospho [Y/S/T]; 1xDehydrated [S/T]	0.000461603	0.000163213	1	1	1	Q9UDY2	Q9UDY2 [918-951]		0	3746.61166	High	High	0.0001137	6.273e-05	1.98
False	High	[K].LLSASQLSAEEEEEKQAE.[-]	1xPhospho [S8(100)]	3.53617e-07	0.000163213	1	1	2	P17509	P17509 [207-224]	P17509 1xPhospho [S214(100)]	1	2070.91147	High	High	0.0001137	1.231e-08	3.69
False	High	[R].LLRLPGSGAVQAASPER.[A]	1xPhospho [S14(100)]	0.000210844	0.000163213	1	1	1	Q86U90	Q86U90 [47-63]	Q86U90 1xPhospho [S60(100)]	1	1801.93202	High	High	0.0001137	2.479e-05	3.41
False	High	[R].LLSFSPEEFPTLK.[A]	1xPhospho [S5(100)]	0.000103601	0.000163213	1	1	1	Q5JSZ5	Q5JSZ5 [164-176]	Q5JSZ5 1xPhospho [S168(100)]	0	1587.7706	High	High	0.0001137	1.059e-05	2.03
False	High	[R].LIRGPGENGDDS.[-]	1xPhospho [S12(100)]	0.000250517	0.000163213	1	1	1	Q6IBS0	Q6IBS0 [338-349]	Q6IBS0 1xPhospho [S349(100)]	1	1309.542	High	High	0.0001137	3.044e-05	2.96
False	High	[K].LIRDFQEYVEPGEDFPASPQRR.[N]	1xPhospho [S18(100)]	2.01111e-07	0.000163213	1	1	3	Q9Y6G9	Q9Y6G9 [190-211]	Q9Y6G9 1xPhospho [S207(100)]	2	2729.27192	High	High	0.0001137	6.249e-09	3.34
False	High	[K].LIRDFQEYVEPGEDFPASPQRR.[N]		4.13015e-05	0.000163213	1	1	1	Q9Y6G9	Q9Y6G9 [190-211]		2	2649.30559	High	High	0.0001137	3.544e-06	3.21
False	High	[K].LIRDFQEYVEPGEDFPASPQR.[R]	1xPhospho [S18(100)]	1.19708e-05	0.000163213	1	1	1	Q9Y6G9	Q9Y6G9 [190-210]	Q9Y6G9 1xPhospho [S207(100)]	1	2573.17081	High	High	0.0001137	8.14e-07	3.02
False	High	[K].LLQTTNNSPMNSKPQQIK.[M]	1xPhospho [S8(100)]	8.11655e-07	0.000163213	1	1	1	O00178	O00178 [573-590]	O00178 1xPhospho [S580(100)]	0	2122.03623	High	High	0.0001137	3.303e-08	3.13
False	High	[R].ILQEKLDQPVSAPPSPR.[D]	2xPhospho [S11(100); S15(100)]	4.95899e-05	0.000163213	1	1	2	Q16204	Q16204 [230-246]	Q16204 2xPhospho [S240(100); S244(100)]	1	2034.9661	High	High	0.0001137	4.421e-06	3.87
False	High	[R].LLQDSVDFSLADAINTEFKNTR.[T]	1xPhospho [S9(100)]	0.000163222	0.000163213	1	1	1	P08670	P08670 [79-100]	P08670 1xPhospho [S87(100)]	1	2577.22324	High	High	0.0001137	1.827e-05	1.89
False	High	[R].LLQDSVDFSLADAINTEFK.[N]		0.00120642	0.000163213	1	1	1	P08670	P08670 [79-97]		0	2126.06519	High	High	0.0001137	0.000197	2.01
False	High	[R].LLQDSSSPVDLAK.[L]	1xPhospho [S7(100)]	3.42191e-05	0.000163213	1	1	1	Q15596	Q15596 [693-705]	Q15596 1xPhospho [S699(100)]	0	1452.69817	High	High	0.0001137	2.836e-06	2.58
False	High	[K].IIPTLEEGLQLPSPTATSQLPLESDAVECLNYQHYK.[G]	1xCarbamidomethyl [C29]; 1xPhospho [S/T/Y]	2.56716e-05	0.000163213	1	1	1	P61978	P61978 [104-139]		0	4134.99812	High	High	0.0001137	2.01e-06	2.47
False	High	[R].LIRGPAETEATTD.[-]	1xPhospho [T12(100)]	0.000863809	0.000163213	1	1	2	Q12792	Q12792 [338-350]	Q12792 1xPhospho [T349(100)]	1	1453.65703	High	High	0.0001137	0.0001324	2.55
False	High	[K].IISIFSGTEK.[G]	1xPhospho [S3(100)]	0.000202213	0.000163213	1	1	1	Q13177	Q13177 [53-62]	Q13177 1xPhospho [S55(100)]	0	1174.57553	High	High	0.0001137	2.349e-05	1.97
False	High	[R].LLSMPGAQGAAAAGSEPPPATTSPEGQPK.[V]	1xPhospho [S23(99.2)]	4.4903e-05	0.000163213	1	1	1	Q96KQ7	Q96KQ7 [151-179]	Q96KQ7 1xPhospho [S173(99.2)]	0	2798.30665	High	High	0.0001137	3.912e-06	4.19
False	High	[R].ILSPSMASK.[L]	1xPhospho [S3(100)]	0.00123831	0.000163213	1	1	1	Q9Y6A5	Q9Y6A5 [69-77]	Q9Y6A5 1xPhospho [S71(100)]	0	1013.47371	High	High	0.0001137	0.0002038	2.15
False	High	[R].IMEETSGMEEEEEEESIAAVPGR.[R]	1xPhospho [T/S]	0.000618425	0.000163213	1	1	1	Q9UIF9	Q9UIF9 [1046-1068]		0	2632.06779	High	High	0.0001137	8.883e-05	3.33
False	High	[R].LMAEQVMEDEFDLDSDDELQIDER.[L]	1xOxidation [M]; 1xPhospho [S15(100)]	1.17625e-06	0.000163213	1	1	3	Q9UPP1	Q9UPP1 [637-660]	Q9UPP1 1xPhospho [S651(100)]	0	2981.19517	High	High	0.0001137	5.134e-08	2.53
False	High	[R].LMAEQVMEDEFDLDSDDELQIDER.[L]	1xPhospho [S15(100)]	2.54903e-06	0.000163213	1	1	4	Q9UPP1	Q9UPP1 [637-660]	Q9UPP1 1xPhospho [S651(100)]	0	2965.20026	High	High	0.0001137	1.286e-07	2.83
False	High	[R].IIYDSDSESEETLQVK.[N]	2xPhospho [S5(100); S7(100)]	4.2985e-06	0.000163213	1	1	5	P35251	P35251 [65-80]	P35251 2xPhospho [S69(100); S71(100)]	0	2015.81341	High	High	0.0001137	2.403e-07	3.77
False	High	[R].IIYDSDSESEETLQVK.[N]	1xPhospho [S7(99.5)]	0.0012777	0.000163213	1	1	2	P35251	P35251 [65-80]	P35251 1xPhospho [S71(99.5)]	0	1935.84708	High	High	0.0001137	0.0002116	2.2
False	High	[R].IIYDSDSESEETLQVK.[N]		0.000307129	0.000163213	1	1	1	P35251	P35251 [65-80]		0	1855.88074	High	High	0.0001137	3.86e-05	1.5
False	High	[R].LLVPTQYVGAIIGK.[E]		6.57562e-05	0.000163213	1	1	2	Q9NZI8	Q9NZI8 [200-213]		0	1471.88828	High	High	0.0001137	6.183e-06	1.79
False	High	[K].LLVDVDESTLSPEEQKER.[K]	1xPhospho [S11(100)]	4.88186e-05	0.000163213	1	1	1	O75533	O75533 [478-495]	O75533 1xPhospho [S488(100)]	1	2167.0166	High	High	0.0001137	4.336e-06	3.57
False	High	[K].LITPAVVSER.[L]		0.00203253	0.000163213	1	1	1	P62851	P62851 [67-76]		0	1084.63609	High	High	0.0001137	0.0003677	1.87
False	High	[R].IITITGTQDQIQNAQYLLQNSVK.[Q]	1xPhospho [T3(98.3)]	5.47659e-05	0.000163213	1	1	1	P61978	P61978 [434-456]	P61978 1xPhospho [T436(98.3)]	0	2669.35459	High	High	0.0001137	4.956e-06	3.07
False	High	[K].ILTFDQLALDSPK.[G]	1xPhospho [S11(100)]	0.00181225	0.000163213	1	1	2	Q07020	Q07020 [120-132]	Q07020 1xPhospho [S130(100)]	0	1540.76585	High	High	0.0001137	0.0003194	2.14
False	High	[R].LLSVKGSPKVDEK.[V]	2xPhospho [S3(100); S7(100)]	0.000247913	0.000163213	1	1	1	Q96T58	Q96T58 [1281-1293]	Q96T58 2xPhospho [S1283(100); S1287(100)]	2	1559.74817	High	High	0.0001137	2.99e-05	3.93
False	High	[R].LLSSNEDDANILSSPTDR.[S]	1xPhospho [S3(100)]	5.50324e-08	0.000163213	1	1	4	O75448	O75448 [860-877]	O75448 1xPhospho [S862(100)]	0	2026.89648	High	High	0.0001137	1.34e-09	3.03
False	High	[R].LLSSNEDDANILSSPTDR.[S]		8.77835e-07	0.000163213	1	1	1	O75448	O75448 [860-877]		0	1946.93015	High	High	0.0001137	3.629e-08	1.8
False	High	[K].ILSSMGNDDKSSIAGSEDAEPLAPPIKPIKPVTR.[N]	1xOxidation [M5]; 2xPhospho [S16(100); S/T]	3.07085e-07	0.000163213	1	1	2	Q03164	Q03164 [1104-1137]	Q03164 2xPhospho [S1119(100); S/T]	1	3709.77955	High	High	0.0001137	1.034e-08	3.88
False	High	[K].ILSSMGNDDKSSIAGSEDAEPLAPPIKPIKPVTR.[N]	2xPhospho [S4(96.3); S16(100)]	2.85422e-07	0.000163213	1	1	2	Q03164	Q03164 [1104-1137]	Q03164 2xPhospho [S1107(96.3); S1119(100)]	1	3693.78464	High	High	0.0001137	9.487e-09	4.18
False	High	[R].LLSSESEDEEEFIPLAQR.[L]	2xPhospho [S6(100); S]	4.34366e-06	0.000163213	1	1	2	Q96AY2	Q96AY2 [82-99]	Q96AY2 2xPhospho [S87(100); S]	0	2251.94073	High	High	0.0001137	2.438e-07	2.47
False	High	[R].LLSSESEDEEEFIPLAQR.[L]	1xPhospho [S6(99.5)]	0.000574824	0.000163213	1	1	2	Q96AY2	Q96AY2 [82-99]	Q96AY2 1xPhospho [S87(99.5)]	0	2171.9744	High	High	0.0001137	8.158e-05	1.67
False	High	[R].ILSQSTDSLNMR.[N]	1xPhospho [S5(99.6)]	0.000512431	0.000163213	1	1	1	Q92974	Q92974 [170-181]	Q92974 1xPhospho [S174(99.6)]	0	1444.65017	High	High	0.0001137	7.106e-05	2.55
False	High	[R].ILSQSTDSLNMR.[N]		0.000523248	0.000163213	1	1	1	Q92974	Q92974 [170-181]		0	1364.68384	High	High	0.0001137	7.295e-05	2.07
False	High	[K].LLSPSNEKLTISNGPK.[N]		2.75687e-06	0.000163213	1	1	1	Q14694	Q14694 [545-560]		1	1697.94323	High	High	0.0001137	1.412e-07	2.75
False	High	[-].MAASAAAASAAAASAASGSPGPGEGSAGGEK.[R]	1xMet-loss+Acetyl [N-Term]	1.22957e-13	0.000163213	1	1	1	Q13263	Q13263 [1-31]	Q13263 1xMet-loss+Acetyl [N-Term]	0	2429.11751	High	High	0.0001137	2.511e-16	5.9
False	High	[-].MAASAAAASAAAASAASGSPGPGEGSAGGEK.[R]	1xMet-loss+Acetyl [N-Term]; 1xPhospho [S19(100)]	2.8915e-14	0.000163213	1	1	4	Q13263	Q13263 [1-31]	Q13263 1xMet-loss+Acetyl [N-Term]; 1xPhospho [S19(100)]	0	2509.08384	High	High	0.0001137	4.476e-17	6.53
False	High	[-].MAASAAAASAAAASAASGSPGPGEGSAGGEKR.[S]	1xMet-loss+Acetyl [N-Term]; 1xDehydrated [S19(99.5)]	3.88585e-18	0.000163213	1	1	1	Q13263	Q13263 [1-32]	Q13263 1xMet-loss+Acetyl [N-Term]; 1xDehydrated [S19(99.5)]	1	2567.20806	High	High	0.0001137	1.104e-21	6.46
False	High	[-].MAASAAAASAAAASAASGSPGPGEGSAGGEKR.[S]	1xMet-loss+Acetyl [N-Term]	2.8128e-12	0.000163213	1	1	1	Q13263	Q13263 [1-32]	Q13263 1xMet-loss+Acetyl [N-Term]	1	2585.21862	High	High	0.0001137	1.042e-14	5.41
False	High	[K].MPDEPEEPVVAVSSPAVPPPTK.[V]	1xPhospho [S/T]	0.000405096	0.000163213	1	1	2	O60885	O60885 [457-478]		0	2353.10331	High	High	0.0001137	5.381e-05	2.15
False	High	[K].MPAPEPGAAPSNEEDDSDDDDVLAPSGATAAGAGDEGDGQTTGST.[-]	1xPhospho [S17(99.8)]	9.26661e-06	0.000163213	1	1	2	Q9H6Z4	Q9H6Z4 [523-567]	Q9H6Z4 1xPhospho [S539(99.8)]	0	4325.69436	High	High	0.0001137	5.998e-07	5.52
False	High	[-].MNSSTSTMSEEPDALSVVNQLR.[D]	1xAcetyl [N-Term]; 1xPhospho [S/T]	8.36226e-05	0.000163213	1	1	1	Q9NVT9	Q9NVT9 [1-22]	Q9NVT9 1xAcetyl [N-Term]	0	2518.08371	High	High	0.0001137	8.211e-06	1.58
False	High	[-].MNRSFHKSQTLR.[F]	1xAcetyl [N-Term]; 2xPhospho [S4(100); S8(100)]	0.000905364	0.000163213	1	1	1	Q9BYG4	Q9BYG4 [1-12]	Q9BYG4 1xAcetyl [N-Term]; 2xPhospho [S4(100); S8(100)]	2	1706.72337	High	High	0.0001137	0.00014	2.79
False	High	[-].MNPVYSPGSSGVPYANAK.[G]	1xAcetyl [N-Term]; 1xPhospho [S6(100)]	6.57562e-05	0.000163213	1	1	2	A1KXE4	A1KXE4 [1-18]	A1KXE4 1xAcetyl [N-Term]; 1xPhospho [S6(100)]	0	1960.85106	High	High	0.0001137	6.193e-06	2.76
False	High	[-].MNLLPNIESPVTR.[Q]	1xAcetyl [N-Term]; 1xPhospho [S9(100)]	0.00023901	0.000163213	1	1	1	P17980	P17980 [1-13]	P17980 1xAcetyl [N-Term]; 1xPhospho [S9(100)]	0	1605.77062	High	High	0.0001137	2.867e-05	2.76
False	High	[-].MNKLYIGNLNESVTPADLEK.[V]	1xAcetyl [N-Term]; 1xPhospho [S12(100)]	0.0016074	0.000163213	1	1	1	Q9NZI8	Q9NZI8 [1-20]	Q9NZI8 1xAcetyl [N-Term]; 1xPhospho [S12(100)]	1	2371.1251	High	High	0.0001137	0.0002769	2.48
False	High	[-].MNHLPEDMENALTGSQSSHASLR.[N]	1xAcetyl [N-Term]; 2xPhospho [S18(99.2); S21(100)]	9.89942e-07	0.000163213	1	1	1	O95772	O95772 [1-23]	O95772 1xAcetyl [N-Term]; 2xPhospho [S18(99.2); S21(100)]	0	2727.09397	High	High	0.0001137	4.18e-08	5.54
False	High	[-].MNHLPEDMENALTGSQSSHASLR.[N]	1xAcetyl [N-Term]; 1xPhospho [S/T]	0.00181225	0.000163213	1	1	1	O95772	O95772 [1-23]	O95772 1xAcetyl [N-Term]	0	2647.12764	High	High	0.0001137	0.0003206	3.21
False	High	[-].MPEEMDKPLISLHLVDSDSSLAKVPDEAPK.[V]	1xMet-loss [N-Term]; 1xPhospho [S]	1.15145e-09	0.000163213	1	1	2	Q658P3	Q658P3 [1-30]	Q658P3 1xMet-loss [N-Term]	1	3240.57455	High	High	0.0001137	1.346e-11	6.09
False	High	[R].MNGVMFPGNSPSYTER.[S]	1xPhospho [S10(100)]	0.00121908	0.000163213	1	1	1	Q9NY27	Q9NY27 [150-165]	Q9NY27 1xPhospho [S159(100)]	0	1866.75505	High	High	0.0001137	0.0001991	2.82
False	High	[-].MLTDSGGGGTSFEEDLDSVAPR.[S]	1xAcetyl [N-Term]	0.000624918	0.000163213	1	1	1	Q8IWZ3	Q8IWZ3 [1-22]	Q8IWZ3 1xAcetyl [N-Term]	0	2283.00815	High	High	0.0001137	9.021e-05	1.49
False	High	[K].MISTPSPK.[K]	1xPhospho [S6(100)]	0.00258317	0.000163213	1	1	1	Q53F19	Q53F19 [410-417]	Q53F19 1xPhospho [S415(100)]	0	940.42095	High	High	0.0001137	0.0004868	2.11
False	High	[R].MLRERSPSPPTIQSK.[R]	2xPhospho [S6(100); S8(100)]	0.00125131	0.000163213	1	1	3	Q14687	Q14687 [821-835]	Q14687 2xPhospho [S826(100); S828(100)]	2	1886.85953	High	High	0.0001137	0.0002065	3.66
False	High	[R].MLQDDDDTVHLPFEGGSLLQIPVK.[A]	1xOxidation [M1]; 1xPhospho [S17(100)]	2.50096e-05	0.000163213	1	1	3	Q9Y6M7	Q9Y6M7 [1160-1183]	Q9Y6M7 1xPhospho [S1176(100)]	0	2763.29469	High	High	0.0001137	1.956e-06	3.2
False	High	[R].MLQDDDDTVHLPFEGGSLLQIPVK.[A]	1xPhospho [S17(100)]	1.71676e-05	0.000163213	1	1	2	Q9Y6M7	Q9Y6M7 [1160-1183]	Q9Y6M7 1xPhospho [S1176(100)]	0	2747.29977	High	High	0.0001137	1.25e-06	3.03
False	High	[R].MLPTIIADNAGYDSADLVAQLR.[A]		2.95615e-05	0.000163213	1	1	1	P78371	P78371 [445-466]		0	2347.19622	High	High	0.0001137	2.378e-06	1.76
False	High	[-].MLPSTSVNSLVQGNGVLNSR.[D]	1xAcetyl [N-Term]; 1xPhospho [S4(100)]	0.000102524	0.000163213	1	1	2	Q53HI1	Q53HI1 [1-20]	Q53HI1 1xAcetyl [N-Term]; 1xPhospho [S4(100)]	0	2195.05261	High	High	0.0001137	1.051e-05	1.58
False	High	[-].MLPSLQESMDGDEKELESSEEGGSAEER.[R]	1xAcetyl [N-Term]; 1xPhospho [S18(99.4)]	2.16782e-06	0.000163213	1	1	2	Q9HAS0	Q9HAS0 [1-28]	Q9HAS0 1xAcetyl [N-Term]; 1xPhospho [S18(99.4)]	1	3191.29159	High	High	0.0001137	1.064e-07	4.51
False	High	[-].MLPSLQESMDGDEKELESSEEGGSAEER.[R]	1xPhospho [S]	1.31514e-05	0.000163213	1	1	1	Q9HAS0	Q9HAS0 [1-28]		1	3149.28102	High	High	0.0001137	9.104e-07	3.96
False	High	[-].MLTDSGGGGTSFEEDLDSVAPR.[S]	1xAcetyl [N-Term]; 1xPhospho [T/S]	6.04822e-05	0.000163213	1	1	1	Q8IWZ3	Q8IWZ3 [1-22]	Q8IWZ3 1xAcetyl [N-Term]	0	2362.97448	High	High	0.0001137	5.599e-06	1.54
False	High	[R].MLPHAPGVQMQAIPEDAVHEDSGDEDGEDPDKR.[I]	2xOxidation [M1; M10]; 1xPhospho [S22(100)]	6.58289e-10	0.000163213	1	1	2	Q92769	Q92769 [373-405]	Q92769 1xPhospho [S394(100)]	1	3697.54183	High	High	0.0001137	6.898e-12	6.09
False	High	[-].MPEEMDKPLISLHLVDSDSSLAKVPDEAPK.[V]	1xMet-loss [N-Term]; 2xPhospho [S17(100); S]	1.58605e-11	0.000163213	1	1	5	Q658P3	Q658P3 [1-30]	Q658P3 1xMet-loss [N-Term]; 2xPhospho [S17(100); S]	1	3320.54088	High	High	0.0001137	8.166e-14	6.97
False	High	[-].MPGPTPSGTNVGSSGRSPSKAVAAR.[A]	1xMet-loss [N-Term]; 2xPhospho [S/T]	5.59226e-05	0.000163213	1	1	3	P60468	P60468 [1-25]	P60468 1xMet-loss [N-Term]	2	2398.09119	High	High	0.0001137	5.102e-06	5.5
False	High	[-].MRKETPPPLVPPAAR.[E]	1xAcetyl [N-Term]; 1xPhospho [T5(100)]	0.00136738	0.000163213	1	1	1	Q9BQA1	Q9BQA1 [1-15]	Q9BQA1 1xAcetyl [N-Term]; 1xPhospho [T5(100)]	2	1781.9132	High	High	0.0001137	0.0002283	2.4
False	High	[R].MREDYDSVEQDGDEPGPQR.[S]	1xPhospho [S7(100)]	2.17918e-06	0.000163213	1	1	1	Q9Y5S9	Q9Y5S9 [50-68]	Q9Y5S9 1xPhospho [S56(100)]	1	2302.89181	High	High	0.0001137	1.072e-07	3.77
False	High	[R].MREDYDSVEQDGDEPGPQR.[S]		8.36226e-05	0.000163213	1	1	1	Q9Y5S9	Q9Y5S9 [50-68]		1	2222.92548	High	High	0.0001137	8.244e-06	2.64
False	High	[R].MQNNSSPSISPNTSFTSDGSPSPLGGIKR.[K]	1xOxidation [M1]; 2xPhospho [S5(90.5); S6(90.5)]	3.16271e-08	0.000163213	1	1	2	Q9H0D6	Q9H0D6 [466-494]	Q9H0D6 2xPhospho [S470(90.5); S471(90.5)]	1	3139.34391	High	High	0.0001137	6.921e-10	3.91
False	High	[R].MQNNSSPSISPNTSFTSDGSPSPLGGIKR.[K]	2xPhospho [S10(98.8); S/T]	4.46993e-13	0.000163213	1	1	2	Q9H0D6	Q9H0D6 [466-494]	Q9H0D6 2xPhospho [S475(98.8); S/T]	1	3123.349	High	High	0.0001137	1.166e-15	5.54
False	High	[R].MQNNSSPSISPNTSFTSDGSPSPLGGIKR.[K]	1xOxidation [M1]; 1xPhospho [S6(99.4)]	5.54607e-15	0.000163213	1	1	1	Q9H0D6	Q9H0D6 [466-494]	Q9H0D6 1xPhospho [S471(99.4)]	1	3059.37758	High	High	0.0001137	6.255e-18	5.64
False	High	[R].MQNNSSPSISPNTSFTSDGSPSPLGGIKR.[K]	1xPhospho [S6(99)]	5.22643e-16	0.000163213	1	1	2	Q9H0D6	Q9H0D6 [466-494]	Q9H0D6 1xPhospho [S471(99)]	1	3043.38267	High	High	0.0001137	3.775e-19	5.49
False	High	[R].MQNNSSPSISPNTSFTSDGSPSPLGGIK.[R]	1xOxidation [M1]; 2xPhospho [S/T]	8.71922e-05	0.000163213	1	1	1	Q9H0D6	Q9H0D6 [466-493]		0	2983.2428	High	High	0.0001137	8.645e-06	2.69
False	High	[R].MQNNSSPSISPNTSFTSDGSPSPLGGIK.[R]	2xPhospho [S10(96.2); T13(96.2)]	7.12256e-07	0.000163213	1	1	2	Q9H0D6	Q9H0D6 [466-493]	Q9H0D6 2xPhospho [S475(96.2); T478(96.2)]	0	2967.24789	High	High	0.0001137	2.833e-08	3.9
False	High	[-].MPEEMDKPLISLHLVDSDSSLAKVPDEAPK.[V]	2xPhospho [S17(100); S]	4.84745e-06	0.000163213	1	1	1	Q658P3	Q658P3 [1-30]	Q658P3 2xPhospho [S17(100); S]	1	3451.58137	High	High	0.0001137	2.77e-07	2.87
False	High	[R].MQNNSSPSISPNTSFTSDGSPSPLGGIK.[R]	1xPhospho [S6(98)]	1.52747e-06	0.000163213	1	1	2	Q9H0D6	Q9H0D6 [466-493]	Q9H0D6 1xPhospho [S471(98)]	0	2887.28156	High	High	0.0001137	6.997e-08	3.51
False	High	[K].MQASIEKGGSLPK.[V]	1xPhospho [S4(100)]	8.93378e-06	0.000163213	1	1	3	P06748	P06748 [251-263]	P06748 1xPhospho [S254(100)]	1	1425.68074	High	High	0.0001137	5.737e-07	3.63
False	High	[-].MPYQYPALTPEQKK.[E]	1xMet-loss [N-Term]	0.000203273	0.000163213	1	1	1	P04075	P04075 [1-14]	P04075 1xMet-loss [N-Term]	1	1562.82132	High	High	0.0001137	2.367e-05	2.84
False	High	[-].MPVGGLLPLFSSPAGGVLGGGLGGGGGR.[K]	1xMet-loss [N-Term]; 1xPhospho [S]	0.000388517	0.000163213	1	1	1	P33908	P33908 [1-28]	P33908 1xMet-loss [N-Term]	0	2386.22787	High	High	0.0001137	5.114e-05	2.1
False	High	[-].MPSSLLGAAMPASTSAAALQEALENAGR.[L]	1xOxidation [M10]; 1xMet-loss [N-Term]; 1xPhospho [S4(99)]	8.14043e-11	0.000163213	1	1	3	O75694	O75694 [1-28]	O75694 1xMet-loss [N-Term]; 1xPhospho [S4(99)]	0	2680.26479	High	High	0.0001137	5.721e-13	6.1
False	High	[-].MPSSLLGAAMPASTSAAALQEALENAGR.[L]	1xMet-loss [N-Term]; 1xPhospho [S/T]	2.39664e-11	0.000163213	1	1	2	O75694	O75694 [1-28]	O75694 1xMet-loss [N-Term]	0	2664.26987	High	High	0.0001137	1.338e-13	5.31
False	High	[-].MPSSLLGAAMPASTSAAALQEALENAGR.[L]	1xMet-loss [N-Term]	8.47549e-09	0.000163213	1	1	1	O75694	O75694 [1-28]	O75694 1xMet-loss [N-Term]	0	2584.30354	High	High	0.0001137	1.44e-10	2.97
False	High	[-].MPGPTQTLSPNGENNNDIIQDNNGTIIPFRK.[H]	1xMet-loss [N-Term]; 1xPhospho [T/S]	3.34491e-06	0.000163213	1	1	3	Q15555	Q15555 [1-31]	Q15555 1xMet-loss [N-Term]	1	3344.59069	High	High	0.0001137	1.776e-07	3.96
False	High	[-].MPGPTQTLSPNGENNNDIIQDNNGTIIPFRK.[H]	1xMet-loss [N-Term]	9.88084e-08	0.000163213	1	1	1	Q15555	Q15555 [1-31]	Q15555 1xMet-loss [N-Term]	1	3264.62436	High	High	0.0001137	2.681e-09	4.59
False	High	[-].MPGPTQTLSPNGENNNDIIQDNNGTIIPFR.[K]	1xMet-loss [N-Term]; 1xPhospho [S9(100)]	9.7814e-05	0.000163213	1	1	1	Q15555	Q15555 [1-30]	Q15555 1xMet-loss [N-Term]; 1xPhospho [S9(100)]	0	3216.49572	High	High	0.0001137	9.914e-06	3.86
False	High	[K].MQASIEKGGSLPKVEAK.[F]	1xPhospho [S4(100)]	0.000905364	0.000163213	1	1	2	P06748	P06748 [251-267]	P06748 1xPhospho [S254(100)]	2	1852.92383	High	High	0.0001137	0.0001399	2.28
False	High	[K].MRIPNYQLSPTKLPSINK.[S]	1xPhospho [S9(100)]	1.01234e-08	0.000163213	1	1	2	O60934	O60934 [424-441]	O60934 1xPhospho [S432(100)]	2	2180.12974	High	High	0.0001137	1.783e-10	5.07
False	High	[R].MLPHAPGVQMQAIPEDAVHEDSGDEDGEDPDKR.[I]	1xOxidation [M]; 1xPhospho [S22(100)]	2.38863e-10	0.000163213	1	1	15	Q92769	Q92769 [373-405]	Q92769 1xPhospho [S394(100)]	1	3681.54691	High	High	0.0001137	2.057e-12	6.11
False	High	[R].MLPHAPGVQMQAIPEDAVHEDSGDEDGEDPDKR.[I]	2xOxidation [M1; M10]	2.20618e-05	0.000163213	1	1	1	Q92769	Q92769 [373-405]		1	3617.57549	High	High	0.0001137	1.68e-06	3.21
False	High	[R].MGQAPSQSLLPPAQDQPRSPVPSAFSDQSR.[C]	1xPhospho [S19(98.9)]	9.02398e-09	0.000163213	1	1	3	Q9UQ35	Q9UQ35 [2431-2460]	Q9UQ35 1xPhospho [S2449(98.9)]	1	3259.52017	High	High	0.0001137	1.557e-10	5.03
False	High	[R].MGPLGLDHMASSIER.[M]	1xPhospho [S12(99.6)]	0.000164937	0.000163213	1	1	1	P52272	P52272 [457-471]	P52272 1xPhospho [S468(99.6)]	0	1693.74375	High	High	0.0001137	1.849e-05	3.97
False	High	[K].MGFGSISR.[V]	1xPhospho [S5(100)]	0.000882037	0.000163213	1	1	1	Q674X7	Q674X7 [383-390]	Q674X7 1xPhospho [S387(100)]	0	934.38523	High	High	0.0001137	0.0001362	2.14
False	High	[-].MGEHSPDNNIIYFEAEEDELTPDDK.[M]	1xMet-loss+Acetyl [N-Term]; 1xPhospho [S5(100)]	2.58825e-09	0.000163213	1	1	1	Q14872	Q14872 [1-25]	Q14872 1xMet-loss+Acetyl [N-Term]; 1xPhospho [S5(100)]	0	2899.18295	High	High	0.0001137	3.529e-11	4.16
False	High	[K].MFVSSSGLPPSPVPSPR.[R]	1xOxidation [M1]; 2xPhospho [S11(100); S15(100)]	0.000473817	0.000163213	1	1	9	Q7Z309	Q7Z309 [127-143]	Q7Z309 2xPhospho [S137(100); S141(100)]	0	1917.82174	High	High	0.0001137	6.49e-05	3.54
False	High	[K].MFVSSSGLPPSPVPSPR.[R]	2xPhospho [S11(100); S15(100)]	7.3632e-06	0.000163213	1	1	17	Q7Z309	Q7Z309 [127-143]	Q7Z309 2xPhospho [S137(100); S141(100)]	0	1901.82683	High	High	0.0001137	4.543e-07	4.16
False	High	[-].MEVSPLQPVNENMQVNK.[I]	1xAcetyl [N-Term]; 1xPhospho [S4(100)]	1.11846e-05	0.000163213	1	1	5	P11388	P11388 [1-17]	P11388 1xAcetyl [N-Term]; 1xPhospho [S4(100)]	0	2078.92865	High	High	0.0001137	7.484e-07	2.93
False	High	[K].MEVLSPASPGGLSDGNPSLSDPSTPR.[G]	2xPhospho [S13(100); S/T]	0.00135318	0.000163213	1	1	1	Q6P1R3	Q6P1R3 [20-45]	Q6P1R3 2xPhospho [S32(100); S/T]	0	2728.15728	High	High	0.0001137	0.0002258	2.03
False	High	[R].MEVGPFSTGQESPTAENAR.[L]	1xPhospho [S12(100)]	1.14807e-05	0.000163213	1	1	2	Q9Y4W2	Q9Y4W2 [606-624]	Q9Y4W2 1xPhospho [S617(100)]	0	2087.87398	High	High	0.0001137	7.714e-07	3.09
False	High	[K].MGSDGESDQASATSSDEVQSPVRVR.[M]	1xPhospho [S20(100)]	3.47464e-08	0.000163213	1	1	1	Q00536	Q00536 [76-100]	Q00536 1xPhospho [S95(100)]	1	2675.12506	High	High	0.0001137	7.755e-10	4.98
False	High	[-].MEVAEPSSPTEEEEEEEEHSAEPRPR.[T]	1xAcetyl [N-Term]; 2xPhospho [S7(100); S8(99)]	6.93887e-07	0.000163213	1	1	1	Q9NWV8	Q9NWV8 [1-26]	Q9NWV8 1xAcetyl [N-Term]; 2xPhospho [S7(100); S8(99)]	0	3212.22867	High	High	0.0001137	2.733e-08	3.86
False	High	[-].MEVAEPSSPTEEEEEEEEHSAEPRPR.[T]	1xAcetyl [N-Term]	1.07066e-06	0.000163213	1	1	1	Q9NWV8	Q9NWV8 [1-26]	Q9NWV8 1xAcetyl [N-Term]	0	3052.29601	High	High	0.0001137	4.584e-08	2.9
False	High	[-].METPGASASSLLLPAASRPPR.[K]	1xAcetyl [N-Term]; 1xPhospho [T3(100)]	0.000715792	0.000163213	1	1	1	Q96DF8	Q96DF8 [1-21]	Q96DF8 1xAcetyl [N-Term]; 1xPhospho [T3(100)]	0	2231.08899	High	High	0.0001137	0.0001059	1.93
False	High	[-].METMASPGKDNYR.[M]	1xAcetyl [N-Term]; 1xPhospho [S6(100)]	0.000130379	0.000163213	1	1	1	O60684	O60684 [1-13]	O60684 1xAcetyl [N-Term]; 1xPhospho [S6(100)]	1	1621.63862	High	High	0.0001137	1.398e-05	3.36
False	High	[K].METEADAPSPAPSLGERLEPR.[K]	2xPhospho [S9(100); S13(100)]	0.00189933	0.000163213	1	1	1	Q12873	Q12873 [1593-1613]	Q12873 2xPhospho [S1601(100); S1605(100)]	1	2413.01425	High	High	0.0001137	0.0003384	2.96
False	High	[K].METEADAPSPAPSLGER.[L]	1xOxidation [M1]; 2xPhospho [S9(100); S13(100)]	5.17068e-05	0.000163213	1	1	1	Q12873	Q12873 [1593-1609]	Q12873 2xPhospho [S1601(100); S1605(100)]	0	1933.72863	High	High	0.0001137	4.64e-06	3.76
False	High	[K].METEADAPSPAPSLGER.[L]	2xPhospho [S9(100); S13(100)]	3.38005e-06	0.000163213	1	1	2	Q12873	Q12873 [1593-1609]	Q12873 2xPhospho [S1601(100); S1605(100)]	0	1917.73372	High	High	0.0001137	1.808e-07	4.31
False	High	[K].METEADAPSPAPSLGER.[L]	1xPhospho [S9(100)]	0.000386493	0.000163213	1	1	1	Q12873	Q12873 [1593-1609]	Q12873 1xPhospho [S1601(100)]	0	1837.76739	High	High	0.0001137	5.095e-05	2.93
False	High	[R].MESPIPILPLPTPDAETEK.[L]	1xPhospho [S3(100)]	0.000459199	0.000163213	1	1	1	Q99719	Q99719 [325-343]	Q99719 1xPhospho [S327(100)]	0	2158.03892	High	High	0.0001137	6.237e-05	2.2
False	High	[K].MESLSSHRIDEDGENTQIEDTEPMSPVLNSK.[F]	1xPhospho [S25(100)]	1.39706e-09	0.000163213	1	1	1	Q12888	Q12888 [528-558]	Q12888 1xPhospho [S552(100)]	1	3568.54551	High	High	0.0001137	1.694e-11	6.13
False	High	[-].MEVAEPSSPTEEEEEEEEHSAEPRPR.[T]	1xAcetyl [N-Term]; 1xPhospho [S8(99.3)]	1.87826e-10	0.000163213	1	1	2	Q9NWV8	Q9NWV8 [1-26]	Q9NWV8 1xAcetyl [N-Term]; 1xPhospho [S8(99.3)]	0	3132.26234	High	High	0.0001137	1.554e-12	4.47
False	High	[R].MLPHAPGVQMQAIPEDAVHEDSGDEDGEDPDKR.[I]	1xPhospho [S22(100)]	1.58903e-10	0.000163213	1	1	9	Q92769	Q92769 [373-405]	Q92769 1xPhospho [S394(100)]	1	3665.552	High	High	0.0001137	1.271e-12	6.92
False	High	[R].MGSKSPGNTSQPPAFFSK.[L]	1xPhospho [S/T]	0.000596226	0.000163213	1	1	1	Q9Y618	Q9Y618 [2254-2271]		1	1947.86704	High	High	0.0001137	8.529e-05	2.28
False	High	[-].MGTPQKDVIIKSDAPDTLLLEK.[H]	1xMet-loss+Acetyl [N-Term]; 1xPhospho [T3(100)]	8.9134e-10	0.000163213	1	1	1	P53611	P53611 [1-22]	P53611 1xMet-loss+Acetyl [N-Term]; 1xPhospho [T3(100)]	2	2403.24185	High	High	0.0001137	9.905e-12	5.93
False	High	[R].MLPHAPGVQMQAIPEDAVHEDSGDEDGEDPDKR.[I]	1xOxidation [M1]	1.88732e-13	0.000163213	1	1	1	Q92769	Q92769 [373-405]		1	3601.58058	High	High	0.0001137	4.17e-16	5.44
False	High	[R].MLPHAPGVQMQAIPEDAVHEDSGDEDGEDPDKR.[I]		2.15881e-11	0.000163213	1	1	4	Q92769	Q92769 [373-405]		1	3585.58566	High	High	0.0001137	1.176e-13	4.54
False	High	[R].MLPHAPGVQMQAIPEDAIPEESGDEDEDDPDKR.[I]	1xOxidation [M]; 1xPhospho [S22(100)]	1.66868e-09	0.000163213	1	1	7	Q13547	Q13547 [372-404]	Q13547 1xPhospho [S393(100)]	1	3727.57754	High	High	0.0001137	2.088e-11	3.63
False	High	[R].MLPHAPGVQMQAIPEDAIPEESGDEDEDDPDKR.[I]	1xPhospho [S22(100)]	6.58289e-10	0.000163213	1	1	3	Q13547	Q13547 [372-404]	Q13547 1xPhospho [S393(100)]	1	3711.58263	High	High	0.0001137	6.916e-12	5.83
False	High	[R].MLPHAPGVQMQAIPEDAIPEESGDEDEDDPDKR.[I]	1xOxidation [M1]	0.00142566	0.000163213	1	1	1	Q13547	Q13547 [372-404]		1	3647.61121	High	High	0.0001137	0.00024	3.54
False	High	[R].MLPHAPGVQMQAIPEDAIPEESGDEDEDDPDKR.[I]		1.42121e-11	0.000163213	1	1	3	Q13547	Q13547 [372-404]		1	3631.6163	High	High	0.0001137	7.174e-14	5.88
False	High	[K].MLGEDSDEEEEMDTSER.[K]	1xOxidation [M]; 1xPhospho [S6(100)]	1.9123e-06	0.000163213	1	1	3	Q9BWU0	Q9BWU0 [307-323]	Q9BWU0 1xPhospho [S312(100)]	0	2097.71482	High	High	0.0001137	9.131e-08	2.35
False	High	[K].MLGEDSDEEEEMDTSER.[K]	1xPhospho [S6(100)]	1.8021e-07	0.000163213	1	1	2	Q9BWU0	Q9BWU0 [307-323]	Q9BWU0 1xPhospho [S312(100)]	0	2081.7199	High	High	0.0001137	5.493e-09	2.56
False	High	[K].MLENTDNSSPSTEHSQGLEK.[Q]	1xPhospho [S9(100)]	1.53033e-05	0.000163213	1	1	1	Q96H79	Q96H79 [249-268]	Q96H79 1xPhospho [S257(100)]	0	2283.94351	High	High	0.0001137	1.089e-06	1.88
False	High	[-].MGTPQKDVIIK.[S]	1xMet-loss+Acetyl [N-Term]; 1xPhospho [T3(100)]	3.19718e-05	0.000163213	1	1	1	P53611	P53611 [1-11]	P53611 1xMet-loss+Acetyl [N-Term]; 1xPhospho [T3(100)]	1	1220.62863	High	High	0.0001137	2.616e-06	3.08
False	High	[K].MLENQNSLLSSSSGMFKK.[E]	1xPhospho [S13(99)]	0.00190926	0.000163213	1	1	1	Q8TF71	Q8TF71 [492-509]	Q8TF71 1xPhospho [S504(99)]	1	2080.9443	High	High	0.0001137	0.0003395	2.54
False	High	[K].MLAESDESGDEESVSQTDKTELQNTLR.[T]	1xOxidation [M1]; 2xPhospho [S5(100); S8(100)]	1.49464e-12	0.000163213	1	1	2	P22059	P22059 [186-212]	P22059 2xPhospho [S190(100); S193(100)]	1	3188.28618	High	High	0.0001137	4.899e-15	5.52
False	High	[K].MLAESDESGDEESVSQTDKTELQNTLR.[T]	2xPhospho [S5(100); S8(100)]	9.27266e-14	0.000163213	1	1	6	P22059	P22059 [186-212]	P22059 2xPhospho [S190(100); S193(100)]	1	3172.29127	High	High	0.0001137	1.791e-16	6.14
False	High	[K].MLAESDESGDEESVSQTDKTELQNTLR.[T]	1xOxidation [M1]; 1xPhospho [S5(100)]	2.18149e-11	0.000163213	1	1	1	P22059	P22059 [186-212]	P22059 1xPhospho [S190(100)]	1	3108.31985	High	High	0.0001137	1.193e-13	4.38
False	High	[K].MLAESDESGDEESVSQTDKTELQNTLR.[T]	1xPhospho [S5(100)]	1.02213e-14	0.000163213	1	1	1	P22059	P22059 [186-212]	P22059 1xPhospho [S190(100)]	1	3092.32494	High	High	0.0001137	1.296e-17	4.97
False	High	[K].MLAESDESGDEESVSQTDKTELQNTLR.[T]		2.2044e-11	0.000163213	1	1	1	P22059	P22059 [186-212]		1	3012.35861	High	High	0.0001137	1.206e-13	4.05
False	High	[K].MKDNEEREQSSDLTPSGDVSPVKPLSR.[S]	2xPhospho [S16(100); S20(100)]	1.5246e-07	0.000163213	1	1	1	Q8WYQ5	Q8WYQ5 [358-384]	Q8WYQ5 2xPhospho [S373(100); S377(100)]	2	3161.38578	High	High	0.0001137	4.51e-09	4.71
False	High	[K].MKDDSKTDTGIVTVEQSPSSSK.[L]	1xPhospho [S17(98.1)]	0.000348152	0.000163213	1	1	1	Q8NFC6	Q8NFC6 [2889-2910]	Q8NFC6 1xPhospho [S2905(98.1)]	2	2420.08984	High	High	0.0001137	4.478e-05	2.5
False	High	[R].MHIEKDETPLSTPTAR.[D]	2xPhospho [T8(100); T12(98.2)]	0.0028519	0.000163213	1	1	1	Q9UI36	Q9UI36 [571-586]	Q9UI36 2xPhospho [T578(100); T582(98.2)]	1	1985.84394	High	High	0.0001137	0.0005474	3.91
False	High	[-].MGVQVETISPGDGR.[T]	1xMet-loss [N-Term]; 1xPhospho [S9(100)]	0.000246621	0.000163213	1	1	1	P62942	P62942 [1-14]	P62942 1xMet-loss [N-Term]; 1xPhospho [S9(100)]	0	1394.63115	High	High	0.0001137	2.982e-05	2.92
False	High	[R].MIAGQVLDINLAAEPK.[V]		1.1802e-07	0.000163213	1	1	2	P07910	P07910 [74-89]		0	1682.91457	High	High	0.0001137	3.314e-09	3.37
False	High	[K].MRIPNYQLSPTKLPSINK.[S]	1xOxidation [M1]; 1xPhospho [S9(99.1)]	7.45417e-05	0.000163213	1	1	2	O60934	O60934 [424-441]	O60934 1xPhospho [S432(99.1)]	2	2196.12465	High	High	0.0001137	7.168e-06	3.39
False	High	[-].MSAADEVDGLGVARPHYGSVLDNER.[L]	1xMet-loss+Acetyl [N-Term]	1.81761e-08	0.000163213	1	1	1	P46940	P46940 [1-25]	P46940 1xMet-loss+Acetyl [N-Term]	0	2569.22773	High	High	0.0001137	3.577e-10	3.77
False	High	[-].MSAAGLLAPAPAQAGAPPAPEYYPEEDEELESAEDDER.[S]	1xMet-loss+Acetyl [N-Term]; 1xPhospho [S32(100)]	3.79185e-06	0.000163213	1	1	1	Q9H7L9	Q9H7L9 [1-38]	Q9H7L9 1xMet-loss+Acetyl [N-Term]; 1xPhospho [S32(100)]	0	3977.71244	High	High	0.0001137	2.063e-07	4.21
False	High	[-].MSETAPAAPAAPAPAEK.[T]	1xMet-loss+Acetyl [N-Term]; 1xPhospho [T4(99.4)]	6.30411e-08	0.000163213	1	1	2	P10412	P10412 [1-17]	P10412 1xMet-loss+Acetyl [N-Term]; 1xPhospho [T4(99.4)]	0	1600.72544	High	High	0.0001137	1.578e-09	3.48
False	High	[-].MSETAPAAPAAPAPAEK.[T]	1xMet-loss+Acetyl [N-Term]	1.33789e-07	0.000163213	1	1	2	P10412	P10412 [1-17]	P10412 1xMet-loss+Acetyl [N-Term]	0	1520.75911	High	High	0.0001137	3.863e-09	2.94
False	High	[-].MSETAPAAPAAPAPAEK.[T]	1xMet-loss+Acetyl [N-Term]; 1xDehydrated [T4(99.5)]	1.07627e-06	0.000163213	1	1	1	P10412	P10412 [1-17]	P10412 1xMet-loss+Acetyl [N-Term]; 1xDehydrated [T4(99.5)]	0	1502.74855	High	High	0.0001137	4.613e-08	2.74
False	High	[-].MSETAPAAPAAAPPAEKAPVKK.[K]	1xMet-loss+Acetyl [N-Term]; 1xPhospho [T4(99.2)]	3.72587e-07	0.000163213	1	1	4	P16403	P16403 [1-22]	P16403 1xMet-loss+Acetyl [N-Term]; 1xPhospho [T4(99.2)]	2	2124.07366	High	High	0.0001137	1.308e-08	3.85
False	High	[-].MSETAPAAPAAAPPAEKAPVKK.[K]	1xMet-loss+Acetyl [N-Term]	1.17798e-08	0.000163213	1	1	3	P16403	P16403 [1-22]	P16403 1xMet-loss+Acetyl [N-Term]	2	2044.10733	High	High	0.0001137	2.14e-10	2.74
False	High	[-].MSETAPAAPAAAPPAEKAPVK.[K]	1xMet-loss+Acetyl [N-Term]; 1xPhospho [S2(99.5)]	1.00034e-06	0.000163213	1	1	4	P16403	P16403 [1-21]	P16403 1xMet-loss+Acetyl [N-Term]; 1xPhospho [S2(99.5)]	1	1995.9787	High	High	0.0001137	4.229e-08	2.89
False	High	[-].MSETAPAAPAAAPPAEKAPVK.[K]	1xMet-loss+Acetyl [N-Term]	2.28747e-08	0.000163213	1	1	2	P16403	P16403 [1-21]	P16403 1xMet-loss+Acetyl [N-Term]	1	1916.01237	High	High	0.0001137	4.725e-10	2.53
False	High	[-].MSETAPAAPAAAPPAEKAPVK.[K]	1xMet-loss+Acetyl [N-Term]; 1xDehydrated [T4(99.6)]	7.83652e-09	0.000163213	1	1	1	P16403	P16403 [1-21]	P16403 1xMet-loss+Acetyl [N-Term]; 1xDehydrated [T4(99.6)]	1	1898.0018	High	High	0.0001137	1.314e-10	3.88
False	High	[-].MSETAPAAPAAAPPAEK.[A]	1xMet-loss+Acetyl [N-Term]; 1xPhospho [T4(100)]	1.34743e-06	0.000163213	1	1	3	P16403	P16403 [1-17]	P16403 1xMet-loss+Acetyl [N-Term]; 1xPhospho [T4(100)]	0	1600.72544	High	High	0.0001137	6.019e-08	3.18
False	High	[-].MSETAPAAPAAPAPAEKTPVK.[K]	1xMet-loss+Acetyl [N-Term]; 1xDehydrated [T4(99.6)]	1.243e-10	0.000163213	1	1	1	P10412	P10412 [1-21]	P10412 1xMet-loss+Acetyl [N-Term]; 1xDehydrated [T4(99.6)]	1	1928.01237	High	High	0.0001137	9.471e-13	4.47
False	High	[-].MSETAPAAPAAAPPAEK.[A]	1xMet-loss+Acetyl [N-Term]	6.58559e-07	0.000163213	1	1	3	P16403	P16403 [1-17]	P16403 1xMet-loss+Acetyl [N-Term]	0	1520.75911	High	High	0.0001137	2.568e-08	2.98
False	High	[-].MSESGHSQPGLYGIER.[R]	1xMet-loss+Acetyl [N-Term]; 1xPhospho [S7(100)]	1.58437e-06	0.000163213	1	1	1	Q9H0W8	Q9H0W8 [1-16]	Q9H0W8 1xMet-loss+Acetyl [N-Term]; 1xPhospho [S7(100)]	0	1738.74322	High	High	0.0001137	7.319e-08	3.68
False	High	[-].MSELSDEASEPELLNR.[S]	1xMet-loss+Acetyl [N-Term]; 1xPhospho [S5(99.3)]	0.000269526	0.000163213	1	1	1	Q6ZW76	Q6ZW76 [1-16]	Q6ZW76 1xMet-loss+Acetyl [N-Term]; 1xPhospho [S5(99.3)]	0	1810.77424	High	High	0.0001137	3.302e-05	2.46
False	High	[-].MSEKSVEAAAELSAK.[D]	1xMet-loss+Acetyl [N-Term]; 1xPhospho [S5(100)]	5.25042e-08	0.000163213	1	1	3	P20962	P20962 [1-15]	P20962 1xMet-loss+Acetyl [N-Term]; 1xPhospho [S5(100)]	1	1541.70946	High	High	0.0001137	1.264e-09	4.02
False	High	[-].MSEKSVEAAAELSAK.[D]	1xMet-loss+Acetyl [N-Term]	4.71165e-10	0.000163213	1	1	1	P20962	P20962 [1-15]	P20962 1xMet-loss+Acetyl [N-Term]	1	1461.74313	High	High	0.0001137	4.619e-12	3.7
False	High	[R].MSEGRGLPPPPR.[R]	1xPhospho [S2(100)]	0.00121273	0.000163213	1	1	1	Q15424	Q15424 [807-818]	Q15424 1xPhospho [S808(100)]	1	1373.63955	High	High	0.0001137	0.0001982	1.63
False	High	[-].MSEGESQTVLSSGSDPK.[V]	1xMet-loss+Acetyl [N-Term]; 1xPhospho [S2(100)]	3.08694e-07	0.000163213	1	1	1	Q9UHY1	Q9UHY1 [1-17]	Q9UHY1 1xMet-loss+Acetyl [N-Term]; 1xPhospho [S2(100)]	0	1729.7164	High	High	0.0001137	1.042e-08	3.57
False	High	[-].MSEGESQTVLSSGSDPK.[V]	1xMet-loss+Acetyl [N-Term]	1.98646e-08	0.000163213	1	1	1	Q9UHY1	Q9UHY1 [1-17]	Q9UHY1 1xMet-loss+Acetyl [N-Term]	0	1649.75006	High	High	0.0001137	3.98e-10	2.87
False	High	[-].MSEETVPEAASPPPPQGQPYFDR.[F]	1xMet-loss+Acetyl [N-Term]; 1xPhospho [S11(99.2)]	0.00105334	0.000163213	1	1	1	P35612	P35612 [1-23]	P35612 1xMet-loss+Acetyl [N-Term]; 1xPhospho [S11(99.2)]	0	2521.09189	High	High	0.0001137	0.0001679	2.15
False	High	[-].MSEAGEATTTTTTTLPQAPTEAAAAAPQDPAPK.[S]	1xMet-loss+Acetyl [N-Term]; 1xPhospho [S2(100)]	4.66458e-07	0.000163213	1	1	1	P16989	P16989 [1-33]	P16989 1xMet-loss+Acetyl [N-Term]; 1xPhospho [S2(100)]	0	3217.4784	High	High	0.0001137	1.704e-08	5.04
False	High	[-].MSETAPAAPAAAPPAEK.[A]	1xMet-loss+Acetyl [N-Term]; 1xDehydrated [S2(99.5)]	0.000141008	0.000163213	1	1	1	P16403	P16403 [1-17]	P16403 1xMet-loss+Acetyl [N-Term]; 1xDehydrated [S2(99.5)]	0	1502.74855	High	High	0.0001137	1.529e-05	2.86
False	High	[-].MSEAGEATTTTTTTLPQAPTEAAAAAPQDPAPK.[S]	1xMet-loss+Acetyl [N-Term]	0.0019495	0.000163213	1	1	1	P16989	P16989 [1-33]	P16989 1xMet-loss+Acetyl [N-Term]	0	3137.51207	High	High	0.0001137	0.0003494	2.04
False	High	[-].MSETAPAAPAAPAPAEKTPVK.[K]	1xMet-loss+Acetyl [N-Term]	1.17971e-10	0.000163213	1	1	2	P10412	P10412 [1-21]	P10412 1xMet-loss+Acetyl [N-Term]	1	1946.02293	High	High	0.0001137	8.919e-13	3.47
False	High	[-].MSETAPAAPAAPAPAEKTPVKK.[K]	1xMet-loss+Acetyl [N-Term]	1.86847e-10	0.000163213	1	1	5	P10412	P10412 [1-22]	P10412 1xMet-loss+Acetyl [N-Term]	2	2074.1179	High	High	0.0001137	1.543e-12	3.27
False	High	[-].MSGDHLHNDSQIEADFR.[L]	1xMet-loss+Acetyl [N-Term]; 1xPhospho [S10(100)]	2.09303e-08	0.000163213	1	1	3	P11387	P11387 [1-17]	P11387 1xMet-loss+Acetyl [N-Term]; 1xPhospho [S10(100)]	0	1962.79777	High	High	0.0001137	4.247e-10	4.15
False	High	[-].MSGDHLHNDSQIEADFR.[L]	1xMet-loss [N-Term]; 1xPhospho [S10(100)]	2.46206e-05	0.000163213	1	1	1	P11387	P11387 [1-17]	P11387 1xMet-loss [N-Term]; 1xPhospho [S10(100)]	0	1920.78721	High	High	0.0001137	1.922e-06	3.34
False	High	[-].MSGDEMIFDPTMSKKK.[K]	1xMet-loss+Acetyl [N-Term]; 1xPhospho [S2(100)]	0.00168465	0.000163213	1	1	1	P20042	P20042 [1-16]	P20042 1xMet-loss+Acetyl [N-Term]; 1xPhospho [S2(100)]	2	1835.79551	High	High	0.0001137	0.0002939	2.24
False	High	[-].MSGDEMIFDPTMSKKK.[K]	1xOxidation [M]; 1xMet-loss+Acetyl [N-Term]	0.000471349	0.000163213	1	1	2	P20042	P20042 [1-16]	P20042 1xMet-loss+Acetyl [N-Term]	2	1771.8241	High	High	0.0001137	6.426e-05	2.25
False	High	[-].MSGDEMIFDPTMSKKK.[K]	1xMet-loss+Acetyl [N-Term]	4.64899e-06	0.000163213	1	1	2	P20042	P20042 [1-16]	P20042 1xMet-loss+Acetyl [N-Term]	2	1755.82918	High	High	0.0001137	2.641e-07	2.67
False	High	[-].MSGDEMIFDPTMSKK.[K]	1xMet-loss+Acetyl [N-Term]; 1xPhospho [S2(100)]	3.29901e-05	0.000163213	1	1	1	P20042	P20042 [1-15]	P20042 1xMet-loss+Acetyl [N-Term]; 1xPhospho [S2(100)]	1	1707.70055	High	High	0.0001137	2.722e-06	2.32
False	High	[-].MSGDEMIFDPTMSKK.[K]	1xOxidation [M]; 1xMet-loss+Acetyl [N-Term]	1.9527e-06	0.000163213	1	1	19	P20042	P20042 [1-15]	P20042 1xMet-loss+Acetyl [N-Term]	1	1643.72914	High	High	0.0001137	9.366e-08	2.96
False	High	[-].MSGDEMIFDPTMSKK.[K]	1xMet-loss+Acetyl [N-Term]	3.42702e-07	0.000163213	1	1	3	P20042	P20042 [1-15]	P20042 1xMet-loss+Acetyl [N-Term]	1	1627.73422	High	High	0.0001137	1.183e-08	3.62
False	High	[-].MSGDEMIFDPTMSK.[K]	1xMet-loss+Acetyl [N-Term]; 1xPhospho [S13(100)]	0.000138815	0.000163213	1	1	4	P20042	P20042 [1-14]	P20042 1xMet-loss+Acetyl [N-Term]; 1xPhospho [S13(100)]	0	1579.60559	High	High	0.0001137	1.506e-05	2.65
False	High	[-].MSETAPAAPAAPAPAEKTPVK.[K]	1xMet-loss+Acetyl [N-Term]; 1xPhospho [S2(99.4)]	1.24117e-08	0.000163213	1	1	3	P10412	P10412 [1-21]	P10412 1xMet-loss+Acetyl [N-Term]; 1xPhospho [S2(99.4)]	1	2025.98926	High	High	0.0001137	2.269e-10	4.29
False	High	[-].MSGDEMIFDPTMSK.[K]	1xOxidation [M6]; 1xMet-loss [N-Term]; 1xPhospho [S2(100)]	0.00176561	0.000163213	1	1	1	P20042	P20042 [1-14]	P20042 1xMet-loss [N-Term]; 1xPhospho [S2(100)]	0	1553.58994	High	High	0.0001137	0.0003105	2.33
False	High	[-].MSGDEMIFDPTMSK.[K]	1xOxidation [M]; 1xMet-loss+Acetyl [N-Term]	4.12251e-06	0.000163213	1	1	27	P20042	P20042 [1-14]	P20042 1xMet-loss+Acetyl [N-Term]	0	1515.63417	High	High	0.0001137	2.28e-07	2.99
False	High	[-].MSGDEMIFDPTMSK.[K]	1xMet-loss+Acetyl [N-Term]	2.88962e-06	0.000163213	1	1	3	P20042	P20042 [1-14]	P20042 1xMet-loss+Acetyl [N-Term]	0	1499.63926	High	High	0.0001137	1.497e-07	2.92
False	High	[-].MSGDEMIFDPTMSK.[K]	1xMet-loss+Acetyl [N-Term]; 1xDehydrated [S2(100)]	5.27989e-05	0.000163213	1	1	1	P20042	P20042 [1-14]	P20042 1xMet-loss+Acetyl [N-Term]; 1xDehydrated [S2(100)]	0	1481.62869	High	High	0.0001137	4.747e-06	2.21
False	High	[-].MSETAPLAPTIPAPAEKTPVKK.[K]	1xMet-loss+Acetyl [N-Term]; 1xPhospho [T18(100)]	4.58514e-05	0.000163213	1	1	3	P16402	P16402 [1-22]	P16402 1xMet-loss+Acetyl [N-Term]; 1xPhospho [T18(100)]	2	2268.18869	High	High	0.0001137	4.029e-06	2.81
False	High	[-].MSETAPLAPTIPAPAEKTPVK.[K]	1xMet-loss+Acetyl [N-Term]; 1xPhospho [S2(99.3)]	8.2322e-05	0.000163213	1	1	1	P16402	P16402 [1-21]	P16402 1xMet-loss+Acetyl [N-Term]; 1xPhospho [S2(99.3)]	1	2140.09373	High	High	0.0001137	8.055e-06	3.27
False	High	[-].MSETAPLAPTIPAPAEKTPVK.[K]	1xMet-loss+Acetyl [N-Term]	5.53413e-05	0.000163213	1	1	1	P16402	P16402 [1-21]	P16402 1xMet-loss+Acetyl [N-Term]	1	2060.1274	High	High	0.0001137	5.028e-06	2.16
False	High	[-].MSETAPLAPTIPAPAEKTPVK.[K]	1xMet-loss+Acetyl [N-Term]; 1xDehydrated [S2(99.4)]	3.20796e-06	0.000163213	1	1	1	P16402	P16402 [1-21]	P16402 1xMet-loss+Acetyl [N-Term]; 1xDehydrated [S2(99.4)]	1	2042.11683	High	High	0.0001137	1.691e-07	3.8
False	High	[-].MSETAPLAPTIPAPAEK.[T]	1xMet-loss+Acetyl [N-Term]; 1xPhospho [T4(99.4)]	3.01859e-05	0.000163213	1	1	5	P16402	P16402 [1-17]	P16402 1xMet-loss+Acetyl [N-Term]; 1xPhospho [T4(99.4)]	0	1714.82991	High	High	0.0001137	2.443e-06	3.59
False	High	[-].MSETAPAAPAAPAPAEKTPVKK.[K]	1xMet-loss+Acetyl [N-Term]; 1xPhospho [T18(100)]	3.64195e-08	0.000163213	1	1	9	P10412	P10412 [1-22]	P10412 1xMet-loss+Acetyl [N-Term]; 1xPhospho [T18(100)]	2	2154.08423	High	High	0.0001137	8.204e-10	3.25
False	High	[-].MSGDEMIFDPTMSK.[K]	1xMet-loss [N-Term]; 1xPhospho [S2(100)]	1.34041e-06	0.000163213	1	1	1	P20042	P20042 [1-14]	P20042 1xMet-loss [N-Term]; 1xPhospho [S2(100)]	0	1537.59502	High	High	0.0001137	5.981e-08	3.14
False	High	[-].MSDVEENNFEGRESR.[S]	1xMet-loss+Acetyl [N-Term]	3.43984e-05	0.000163213	1	1	2	Q13595	Q13595 [1-15]	Q13595 1xMet-loss+Acetyl [N-Term]	1	1709.73615	High	High	0.0001137	2.854e-06	2.32
False	High	[-].MSDTSESGAGLTR.[F]	1xMet-loss+Acetyl [N-Term]; 1xPhospho [S5(99.3)]	0.000794582	0.000163213	1	1	1	Q9UNF1	Q9UNF1 [1-13]	Q9UNF1 1xMet-loss+Acetyl [N-Term]; 1xPhospho [S5(99.3)]	0	1302.52093	High	High	0.0001137	0.00012	2.08
False	High	[-].MSDTSESGAGLTR.[F]	1xMet-loss+Acetyl [N-Term]	0.000163222	0.000163213	1	1	1	Q9UNF1	Q9UNF1 [1-13]	Q9UNF1 1xMet-loss+Acetyl [N-Term]	0	1222.5546	High	High	0.0001137	1.818e-05	2.13
False	High	[-].MSDFDEFER.[Q]	1xMet-loss+Acetyl [N-Term]	0.000370675	0.000163213	1	1	16	P26368	P26368 [1-9]	P26368 1xMet-loss+Acetyl [N-Term]	0	1086.43744	High	High	0.0001137	4.826e-05	1.6
False	High	[-].MSDFDEFER.[Q]	1xMet-loss+Acetyl [N-Term]; 1xDehydrated [S2(100)]	0.000934171	0.000163213	1	1	5	P26368	P26368 [1-9]	P26368 1xMet-loss+Acetyl [N-Term]; 1xDehydrated [S2(100)]	0	1068.42688	High	High	0.0001137	0.000145	1.86
False	High	[-].MSDEFSLADALPEHSPAK.[T]	1xMet-loss+Acetyl [N-Term]; 1xPhospho [S15(100)]	1.06151e-05	0.000163213	1	1	2	Q8NDC0	Q8NDC0 [1-18]	Q8NDC0 1xMet-loss+Acetyl [N-Term]; 1xPhospho [S15(100)]	0	1935.83718	High	High	0.0001137	7.03e-07	4.15
False	High	[-].MSDEFSLADALPEHSPAK.[T]	1xMet-loss [N-Term]; 1xPhospho [S15(100)]	0.000305529	0.000163213	1	1	1	Q8NDC0	Q8NDC0 [1-18]	Q8NDC0 1xMet-loss [N-Term]; 1xPhospho [S15(100)]	0	1893.82661	High	High	0.0001137	3.842e-05	3.19
False	High	[-].MSDEFSLADALPEHSPAK.[T]	1xMet-loss+Acetyl [N-Term]	9.18379e-08	0.000163213	1	1	2	Q8NDC0	Q8NDC0 [1-18]	Q8NDC0 1xMet-loss+Acetyl [N-Term]	0	1855.87085	High	High	0.0001137	2.46e-09	2.9
False	High	[-].MSDAAVDTSSEITTKDLKEK.[K]	1xMet-loss+Acetyl [N-Term]; 1xPhospho [S2(100)]	1.43193e-07	0.000163213	1	1	2	P06454	P06454 [1-20]	P06454 1xMet-loss+Acetyl [N-Term]; 1xPhospho [S2(100)]	2	2159.99553	High	High	0.0001137	4.171e-09	2.93
False	High	[-].MSDAAVDTSSEITTKDLKEK.[K]	1xMet-loss+Acetyl [N-Term]	3.47464e-08	0.000163213	1	1	1	P06454	P06454 [1-20]	P06454 1xMet-loss+Acetyl [N-Term]	2	2080.0292	High	High	0.0001137	7.749e-10	2.75
False	High	[-].MSDAAVDTSSEITTKDLK.[E]	1xMet-loss+Acetyl [N-Term]; 1xPhospho [S10(99.2)]	0.00125785	0.000163213	1	1	1	P06454	P06454 [1-18]	P06454 1xMet-loss+Acetyl [N-Term]; 1xPhospho [S10(99.2)]	1	1902.85797	High	High	0.0001137	0.0002078	2.15
False	High	[-].MSDAAVDTSSEITTKDLK.[E]	1xMet-loss+Acetyl [N-Term]	1.75233e-08	0.000163213	1	1	2	P06454	P06454 [1-18]	P06454 1xMet-loss+Acetyl [N-Term]	1	1822.89164	High	High	0.0001137	3.426e-10	3.39
False	High	[-].MSDFDEFERQLNENKQER.[D]	1xMet-loss+Acetyl [N-Term]	6.93603e-10	0.000163213	1	1	1	P26368	P26368 [1-18]	P26368 1xMet-loss+Acetyl [N-Term]	2	2226.00578	High	High	0.0001137	7.358e-12	3.33
False	High	[-].MSDAAVDTSSEITTK.[D]	1xMet-loss+Acetyl [N-Term]; 1xPhospho [S2(100)]	1.64032e-07	0.000163213	1	1	6	P06454	P06454 [1-15]	P06454 1xMet-loss+Acetyl [N-Term]; 1xPhospho [S2(100)]	0	1546.652	High	High	0.0001137	4.916e-09	2.92
False	High	[-].MSDAAVDTSSEITTK.[D]	1xMet-loss+Acetyl [N-Term]	1.54869e-07	0.000163213	1	1	11	P06454	P06454 [1-15]	P06454 1xMet-loss+Acetyl [N-Term]	0	1466.68567	High	High	0.0001137	4.588e-09	2.93
False	High	[-].MSDAAVDTSSEITTK.[D]	1xMet-loss+Acetyl [N-Term]; 1xDehydrated [S2(100)]	1.09122e-07	0.000163213	1	1	2	P06454	P06454 [1-15]	P06454 1xMet-loss+Acetyl [N-Term]; 1xDehydrated [S2(100)]	0	1448.67511	High	High	0.0001137	3.031e-09	2.96
False	High	[-].MSASSLLEQRPK.[G]	1xMet-loss+Acetyl [N-Term]; 1xPhospho [S2(100)]	7.53248e-05	0.000163213	1	1	2	Q9Y5A9	Q9Y5A9 [1-12]	Q9Y5A9 1xMet-loss+Acetyl [N-Term]; 1xPhospho [S2(100)]	0	1337.64607	High	High	0.0001137	7.282e-06	2.66
False	High	[-].MSASAPAAEGEGTPTQPASEKEPEMPGPR.[E]	1xMet-loss+Acetyl [N-Term]; 1xPhospho [T13(100)]	3.42191e-05	0.000163213	1	1	1	P35659	P35659 [1-29]	P35659 1xMet-loss+Acetyl [N-Term]; 1xPhospho [T13(100)]	1	2901.26082	High	High	0.0001137	2.845e-06	3.91
False	High	[-].MSAQSVEEDSILIIPTPDEEEKILR.[V]	1xMet-loss+Acetyl [N-Term]; 1xPhospho [S5(98.9)]	0.00135318	0.000163213	1	1	1	P17028	P17028 [1-25]	P17028 1xMet-loss+Acetyl [N-Term]; 1xPhospho [S5(98.9)]	1	2833.37544	High	High	0.0001137	0.0002255	2.24
False	High	[-].MSAQSVEEDSILIIPTPDEEEK.[I]	1xMet-loss+Acetyl [N-Term]	0.000185028	0.000163213	1	1	1	P17028	P17028 [1-22]	P17028 1xMet-loss+Acetyl [N-Term]	0	2371.13987	High	High	0.0001137	2.113e-05	2.56
False	High	[-].MSAIQNLHSFDPFADASKGDDLLPAGTEDYIHIR.[I]	1xMet-loss+Acetyl [N-Term]; 1xPhospho [S2(100)]	2.67676e-05	0.000163213	1	1	1	P41567	P41567 [1-34]	P41567 1xMet-loss+Acetyl [N-Term]; 1xPhospho [S2(100)]	1	3735.73266	High	High	0.0001137	2.116e-06	3.29
False	High	[R].MSADMSEIEAR.[I]		0.00273551	0.000163213	1	1	1	O43318	O43318 [388-398]		0	1239.5344	High	High	0.0001137	0.000522	1.46
False	High	[-].MSADAAAGAPLPR.[L]	1xMet-loss+Acetyl [N-Term]	1.12432e-05	0.000163213	1	1	1	O14745	O14745 [1-13]	O14745 1xMet-loss+Acetyl [N-Term]	0	1138.58511	High	High	0.0001137	7.534e-07	2.39
False	High	[-].MSDAAVDTSSEITTK.[D]	1xMet-loss [N-Term]; 1xPhospho [S9(99.6)]	1.15796e-06	0.000163213	1	1	3	P06454	P06454 [1-15]	P06454 1xMet-loss [N-Term]; 1xPhospho [S9(99.6)]	0	1504.64144	High	High	0.0001137	5.04e-08	3.62
False	High	[-].MSDFDSNPFADPDLNNPFKDPSVTQVTR.[N]	1xMet-loss+Acetyl [N-Term]	0.000229227	0.000163213	1	1	1	O15126	O15126 [1-28]	O15126 1xMet-loss+Acetyl [N-Term]	1	3065.4123	High	High	0.0001137	2.73e-05	2.59
False	High	[-].MSDFVESEAEESEEEYNDEGEVVPR.[V]	1xMet-loss+Acetyl [N-Term]	3.0985e-05	0.000163213	1	1	1	Q7KZ85	Q7KZ85 [1-25]	Q7KZ85 1xMet-loss+Acetyl [N-Term]	0	2816.15408	High	High	0.0001137	2.514e-06	2.42
False	High	[-].MSDFVESEAEESEEEYNDEGEVVPR.[V]	1xMet-loss+Acetyl [N-Term]; 1xPhospho [S7(100)]	7.37405e-08	0.000163213	1	1	6	Q7KZ85	Q7KZ85 [1-25]	Q7KZ85 1xMet-loss+Acetyl [N-Term]; 1xPhospho [S7(100)]	0	2896.12041	High	High	0.0001137	1.894e-09	3.14
False	High	[-].MSDSGEQNYGER.[E]	1xMet-loss+Acetyl [N-Term]; 1xPhospho [S2(100)]	0.000255807	0.000163213	1	1	1	P62995	P62995 [1-12]	P62995 1xMet-loss+Acetyl [N-Term]; 1xPhospho [S2(100)]	0	1363.47979	High	High	0.0001137	3.121e-05	2.8
False	High	[-].MSDSDLGEDEGLLSLAGKR.[K]	1xMet-loss+Acetyl [N-Term]; 1xPhospho [S4(100)]	1.29416e-08	0.000163213	1	1	2	Q9GZN2	Q9GZN2 [1-19]	Q9GZN2 1xMet-loss+Acetyl [N-Term]; 1xPhospho [S4(100)]	1	1983.89067	High	High	0.0001137	2.392e-10	3.74
False	High	[-].MSDSDLGEDEGLLSLAGKR.[K]	1xMet-loss+Acetyl [N-Term]	6.17117e-11	0.000163213	1	1	2	Q9GZN2	Q9GZN2 [1-19]	Q9GZN2 1xMet-loss+Acetyl [N-Term]	1	1903.92434	High	High	0.0001137	4.114e-13	3.69
False	High	[-].MSDSDLGEDEGLLSLAGK.[R]	1xMet-loss+Acetyl [N-Term]; 1xPhospho [S]	2.97048e-08	0.000163213	1	1	2	Q9GZN2	Q9GZN2 [1-18]	Q9GZN2 1xMet-loss+Acetyl [N-Term]	0	1827.78956	High	High	0.0001137	6.436e-10	3.68
False	High	[-].MSDQEAKPSTEDLGDKKEGEYIK.[L]	1xMet-loss+Acetyl [N-Term]; 1xPhospho [S2(100)]	1.10801e-10	0.000163213	1	1	6	P63165	P63165 [1-23]	P63165 1xMet-loss+Acetyl [N-Term]; 1xPhospho [S2(100)]	2	2589.16036	High	High	0.0001137	8.291e-13	4.85
False	High	[-].MSDQEAKPSTEDLGDKKEGEYIK.[L]	1xMet-loss [N-Term]; 1xPhospho [S2(100)]	3.09148e-09	0.000163213	1	1	1	P63165	P63165 [1-23]	P63165 1xMet-loss [N-Term]; 1xPhospho [S2(100)]	2	2547.1498	High	High	0.0001137	4.352e-11	5.29
False	High	[-].MSDQEAKPSTEDLGDKKEGEYIK.[L]	1xMet-loss+Acetyl [N-Term]	2.42537e-13	0.000163213	1	1	5	P63165	P63165 [1-23]	P63165 1xMet-loss+Acetyl [N-Term]	2	2509.19403	High	High	0.0001137	5.633e-16	5.04
False	High	[-].MSDQEAKPSTEDLGDKKEGEYIK.[L]	1xMet-loss+Acetyl [N-Term]; 1xDehydrated [S2(100)]	4.36642e-06	0.000163213	1	1	1	P63165	P63165 [1-23]	P63165 1xMet-loss+Acetyl [N-Term]; 1xDehydrated [S2(100)]	2	2491.18347	High	High	0.0001137	2.449e-07	3.53
False	High	[-].MSDQEAKPSTEDLGDK.[K]	1xMet-loss+Acetyl [N-Term]; 1xPhospho [S2(100)]	2.48329e-06	0.000163213	1	1	1	P63165	P63165 [1-16]	P63165 1xMet-loss+Acetyl [N-Term]; 1xPhospho [S2(100)]	0	1741.7164	High	High	0.0001137	1.247e-07	3.28
False	High	[-].MSDQEAKPSTEDLGDK.[K]	1xMet-loss+Acetyl [N-Term]; 1xDehydrated [S2(100)]	7.18645e-05	0.000163213	1	1	1	P63165	P63165 [1-16]	P63165 1xMet-loss+Acetyl [N-Term]; 1xDehydrated [S2(100)]	0	1643.7395	High	High	0.0001137	6.844e-06	2.78
False	High	[-].MSDQDHSMDEMTAVVK.[I]	1xMet-loss+Acetyl [N-Term]; 1xPhospho [S7(100)]	7.28665e-06	0.000163213	1	1	2	P08047	P08047 [1-16]	P08047 1xMet-loss+Acetyl [N-Term]; 1xPhospho [S7(100)]	0	1814.69726	High	High	0.0001137	4.514e-07	3.5
False	High	[-].MSDQDHSMDEMTAVVK.[I]	1xOxidation [M8]; 1xMet-loss+Acetyl [N-Term]	0.000531511	0.000163213	1	1	1	P08047	P08047 [1-16]	P08047 1xMet-loss+Acetyl [N-Term]	0	1750.72584	High	High	0.0001137	7.435e-05	1.91
False	High	[-].MSDNGELEDKPPAPPVR.[M]	1xMet-loss+Acetyl [N-Term]	1.06865e-07	0.000163213	1	1	3	Q13177	Q13177 [1-17]	Q13177 1xMet-loss+Acetyl [N-Term]	0	1762.86062	High	High	0.0001137	2.956e-09	3.94
False	High	[-].MSDNGELEDKPPAPPVR.[M]	1xMet-loss+Acetyl [N-Term]; 1xDehydrated [S2(100)]	7.76963e-08	0.000163213	1	1	1	Q13177	Q13177 [1-17]	Q13177 1xMet-loss+Acetyl [N-Term]; 1xDehydrated [S2(100)]	0	1744.85005	High	High	0.0001137	2.026e-09	3.12
False	High	[-].MSDNDDIEVESDEEQPRFQSAADKR.[A]	1xMet-loss+Acetyl [N-Term]; 1xPhospho [S11(100)]	1.11055e-06	0.000163213	1	1	1	P61244	P61244 [1-25]	P61244 1xMet-loss+Acetyl [N-Term]; 1xPhospho [S11(100)]	2	2902.20106	High	High	0.0001137	4.779e-08	3.5
False	High	[-].MSDNDDIEVESDEEQPR.[F]	1xMet-loss+Acetyl [N-Term]	7.24573e-09	0.000163213	1	1	1	P61244	P61244 [1-17]	P61244 1xMet-loss+Acetyl [N-Term]	0	1918.77846	High	High	0.0001137	1.196e-10	3.19
False	High	[-].MSDLEDDETPQLSAHALAALQEFYAEQK.[Q]	1xMet-loss+Acetyl [N-Term]	4.05839e-06	0.000163213	1	1	1	Q8WVE0	Q8WVE0 [1-28]	Q8WVE0 1xMet-loss+Acetyl [N-Term]	0	3061.42728	High	High	0.0001137	2.238e-07	2.71
False	High	[-].MSDKPDMAEIEKFDK.[S]	1xMet-loss+Acetyl [N-Term]	0.000134531	0.000163213	1	1	1	P62328	P62328 [1-15]	P62328 1xMet-loss+Acetyl [N-Term]	1	1694.79418	High	High	0.0001137	1.45e-05	1.72
False	High	[-].MSDKPDMAEIEK.[F]	1xMet-loss+Acetyl [N-Term]	0.000376529	0.000163213	1	1	1	P62328	P62328 [1-12]	P62328 1xMet-loss+Acetyl [N-Term]	0	1304.60386	High	High	0.0001137	4.918e-05	1.53
False	High	[-].MSDKPDLSEVEKFDR.[S]	1xMet-loss+Acetyl [N-Term]	5.56312e-05	0.000163213	1	1	1	P0CG35	P0CG35 [1-15]	P0CG35 1xMet-loss+Acetyl [N-Term]	1	1706.82317	High	High	0.0001137	5.071e-06	1.6
False	High	[-].MSDFVESEAEESEEEYNDEGEVVPR.[V]	1xMet-loss [N-Term]; 2xPhospho [S7(100); S12(100)]	3.58669e-05	0.000163213	1	1	2	Q7KZ85	Q7KZ85 [1-25]	Q7KZ85 1xMet-loss [N-Term]; 2xPhospho [S7(100); S12(100)]	0	2934.07617	High	High	0.0001137	3.003e-06	2.79
False	High	[K].MESEGGADDSAEEGDLLDDDDNEDRGDDQLELIKDDEK.[E]	2xPhospho [S3(100); S10(100)]	8.34024e-12	0.000163213	1	1	1	P07910	P07910 [251-288]	P07910 2xPhospho [S253(100); S260(100)]	2	4357.64945	High	High	0.0001137	3.804e-14	7.09
False	High	[-].MSGEDEQQEQTIAEDLVVTK.[Y]	1xMet-loss+Acetyl [N-Term]	4.6783e-11	0.000163213	1	1	22	Q9UQ80	Q9UQ80 [1-20]	Q9UQ80 1xMet-loss+Acetyl [N-Term]	0	2161.01428	High	High	0.0001137	2.962e-13	4.84
False	High	[K].MESEGGADDSAEEGDLLDDDDNEDRGDDQLELIKDDEK.[E]	1xOxidation [M1]; 1xPhospho [S10(100)]	1.12386e-08	0.000163213	1	1	1	P07910	P07910 [251-288]	P07910 1xPhospho [S260(100)]	2	4293.67804	High	High	0.0001137	2.022e-10	5.66
False	High	[K].MESEGGADDSAEEGDLLDDDDNEDRGDDQLELIKDDEK.[E]		1.69684e-14	0.000163213	1	1	1	P07910	P07910 [251-288]		2	4197.71679	High	High	0.0001137	2.381e-17	5.78
False	High	[R].MAPALSGANLTSPRVPLSAYER.[V]	1xOxidation [M1]; 1xPhospho [T/S/Y]	0.00136026	0.000163213	1	1	1	Q9UQ35	Q9UQ35 [2371-2392]		1	2397.16322	High	High	0.0001137	0.0002279	3.0
False	High	[R].MAPALSGANLTSPRVPLSAYER.[V]	1xPhospho [S12(99.6)]	7.33823e-05	0.000163213	1	1	1	Q9UQ35	Q9UQ35 [2371-2392]	Q9UQ35 1xPhospho [S2382(99.6)]	1	2381.16831	High	High	0.0001137	7.038e-06	2.62
False	High	[R].MAPALSGANLTSPR.[V]	1xOxidation [M1]; 1xPhospho [T/S]	0.00117535	0.000163213	1	1	1	Q9UQ35	Q9UQ35 [2371-2384]		0	1481.68181	High	High	0.0001137	0.0001908	2.33
False	High	[R].MAPALSGANLTSPR.[V]	1xPhospho [S12(99.7)]	2.22103e-07	0.000163213	1	1	2	Q9UQ35	Q9UQ35 [2371-2384]	Q9UQ35 1xPhospho [S2382(99.7)]	0	1465.68689	High	High	0.0001137	7.049e-09	3.28
False	High	[-].MANRGPAYGLSR.[E]	1xMet-loss+Acetyl [N-Term]	4.39742e-05	0.000163213	1	1	1	P37802	P37802 [1-12]	P37802 1xMet-loss+Acetyl [N-Term]	1	1203.62289	High	High	0.0001137	3.816e-06	2.24
False	High	[-].MAMSSGGSGGGVPEQEDSVLFRR.[G]	1xMet-loss+Acetyl [N-Term]; 1xPhospho [S4(100)]	0.000115615	0.000163213	1	1	3	Q16637	Q16637 [1-23]	Q16637 1xMet-loss+Acetyl [N-Term]; 1xPhospho [S4(100)]	1	2345.02276	High	High	0.0001137	1.207e-05	2.2
False	High	[-].MAMSSGGSGGGVPEQEDSVLFRR.[G]	1xMet-loss+Acetyl [N-Term]	0.000257147	0.000163213	1	1	1	Q16637	Q16637 [1-23]	Q16637 1xMet-loss+Acetyl [N-Term]	1	2265.05643	High	High	0.0001137	3.131e-05	1.95
False	High	[-].MAMSSGGSGGGVPEQEDSVLFR.[R]	1xMet-loss+Acetyl [N-Term]; 1xPhospho [S]	2.26458e-05	0.000163213	1	1	4	Q16637	Q16637 [1-22]	Q16637 1xMet-loss+Acetyl [N-Term]	0	2188.92165	High	High	0.0001137	1.737e-06	2.91
False	High	[-].MAMSSGGSGGGVPEQEDSVLFR.[R]	1xMet-loss+Acetyl [N-Term]	0.00176561	0.000163213	1	1	2	Q16637	Q16637 [1-22]	Q16637 1xMet-loss+Acetyl [N-Term]	0	2108.95532	High	High	0.0001137	0.0003102	1.12
False	High	[K].MAPPPKEVEEDSEDEEMSEDEEDDSSGEEVVIPQKK.[G]	2xPhospho [S]	1.65755e-07	0.000163213	1	1	4	P19338	P19338 [17-52]		2	4222.66523	High	High	0.0001137	4.97e-09	5.07
False	High	[-].MALTSFLPAPTQLSQDQLEAEEK.[A]	1xMet-loss+Acetyl [N-Term]	0.00143311	0.000163213	1	1	1	Q13573	Q13573 [1-23]	Q13573 1xMet-loss+Acetyl [N-Term]	0	2458.23478	High	High	0.0001137	0.0002423	1.68
False	High	[K].MALPPQEDATASPPRQK.[D]	1xPhospho [S12(100)]	0.000279565	0.000163213	1	1	6	Q9UQ35	Q9UQ35 [1168-1184]	Q9UQ35 1xPhospho [S1179(100)]	1	1916.89359	High	High	0.0001137	3.452e-05	4.23
False	High	[K].MALPPQEDATASPPR.[Q]	1xPhospho [S12(99.5)]	0.00167589	0.000163213	1	1	4	Q9UQ35	Q9UQ35 [1168-1182]	Q9UQ35 1xPhospho [S1179(99.5)]	0	1660.74005	High	High	0.0001137	0.0002919	2.98
False	High	[-].MALEVGDMEDGQLSDSDSDMTVAPSDRPLQLPK.[V]	1xMet-loss+Acetyl [N-Term]; 1xPhospho [S/T]	1.83671e-08	0.000163213	1	1	3	Q9H814	Q9H814 [1-33]	Q9H814 1xMet-loss+Acetyl [N-Term]	0	3538.5601	High	High	0.0001137	3.633e-10	3.41
False	High	[-].MAHSPVAVQVPGMQNNIADPEELFTK.[L]	1xMet-loss+Acetyl [N-Term]; 1xPhospho [S4(100)]	3.32748e-06	0.000163213	1	1	2	Q9P289	Q9P289 [1-26]	Q9P289 1xMet-loss+Acetyl [N-Term]; 1xPhospho [S4(100)]	0	2814.31682	High	High	0.0001137	1.77e-07	3.31
False	High	[-].MAGTGLVAGEVVVDALPYFDQGYEAPGVR.[E]	1xMet-loss+Acetyl [N-Term]	3.87913e-05	0.000163213	1	1	1	O75934	O75934 [1-29]	O75934 1xMet-loss+Acetyl [N-Term]	0	2892.44141	High	High	0.0001137	3.289e-06	2.12
False	High	[-].MAGSQDIFDAIVMADER.[F]	1xMet-loss+Acetyl [N-Term]	1.37589e-06	0.000163213	1	1	2	Q8WV07	Q8WV07 [1-17]	Q8WV07 1xMet-loss+Acetyl [N-Term]	0	1779.82179	High	High	0.0001137	6.186e-08	2.23
False	High	[-].MAGKKNVLSSLAVYAEDSEPESDGEAGIEAVGSAAEEK.[G]	1xMet-loss+Acetyl [N-Term]; 1xPhospho [S22(96.9)]	4.44362e-05	0.000163213	1	1	1	Q9UHR5	Q9UHR5 [1-38]	Q9UHR5 1xMet-loss+Acetyl [N-Term]; 1xPhospho [S22(96.9)]	2	3829.75391	High	High	0.0001137	3.884e-06	4.48
False	High	[-].MAGGEAGVTLGQPHLSR.[Q]	1xMet-loss+Acetyl [N-Term]; 1xPhospho [S16(100)]	0.00018215	0.000163213	1	2	1	P41091	P41091 [1-17]	P41091 1xMet-loss+Acetyl [N-Term]; 1xPhospho [S16(100)]	0	1671.78502	High	High	0.0001137	2.072e-05	3.19
False	High	[-].MAGDLSAGFFMEELNTYR.[Q]	1xMet-loss+Acetyl [N-Term]	8.82434e-07	0.000163213	1	1	1	P19525	P19525 [1-18]	P19525 1xMet-loss+Acetyl [N-Term]	0	1962.8902	High	High	0.0001137	3.65e-08	2.47
False	High	[K].MALPPQEDATASPPRQK.[D]	1xOxidation [M1]; 1xPhospho [S12(100)]	0.000162372	0.000163213	1	1	5	Q9UQ35	Q9UQ35 [1168-1184]	Q9UQ35 1xPhospho [S1179(100)]	1	1932.8885	High	High	0.0001137	1.814e-05	3.46
False	High	[-].MAGAGSAAVSGAGTPVAGPTGR.[D]	1xMet-loss+Acetyl [N-Term]; 1xPhospho [T14(100)]	9.01073e-07	0.000163213	1	1	1	O95295	O95295 [1-22]	O95295 1xMet-loss+Acetyl [N-Term]; 1xPhospho [T14(100)]	0	1833.84908	High	High	0.0001137	3.73e-08	4.12
False	High	[K].MAPPPKEVEEDSEDEEMSEDEEDDSSGEEVVIPQKK.[G]	1xOxidation [M]; 2xPhospho [S12(100); S18(100)]	1.31708e-07	0.000163213	1	1	6	P19338	P19338 [17-52]	P19338 2xPhospho [S28(100); S34(100)]	2	4238.66014	High	High	0.0001137	3.792e-09	4.53
False	High	[K].MAPPPKEVEEDSEDEEMSEDEEDDSSGEEVVIPQKK.[G]	1xOxidation [M]; 3xPhospho [S12(100); S18(100); S]	2.1341e-06	0.000163213	1	1	5	P19338	P19338 [17-52]	P19338 3xPhospho [S28(100); S34(100); S]	2	4318.62647	High	High	0.0001137	1.041e-07	4.92
False	High	[-].MASGVAVSDGVIK.[V]	1xMet-loss [N-Term]; 1xPhospho [S3(100)]	0.000449704	0.000163213	1	1	2	P23528	P23528 [1-13]	P23528 1xMet-loss [N-Term]; 1xPhospho [S3(100)]	0	1182.57659	High	High	0.0001137	6.1e-05	2.42
False	High	[-].MASGVAVSDGVIK.[V]	1xMet-loss+Acetyl [N-Term]	1.74063e-06	0.000163213	1	1	11	P23528	P23528 [1-13]	P23528 1xMet-loss+Acetyl [N-Term]	0	1144.62083	High	High	0.0001137	8.198e-08	2.81
False	High	[-].MASGVAVSDGVIK.[V]	1xMet-loss+Acetyl [N-Term]; 1xDehydrated [S3(100)]	7.52981e-08	0.000163213	1	1	10	P23528	P23528 [1-13]	P23528 1xMet-loss+Acetyl [N-Term]; 1xDehydrated [S3(100)]	0	1126.61026	High	High	0.0001137	1.942e-09	3.14
False	High	[-].MASGVAVSDGVIK.[V]	1xMet-loss [N-Term]	8.17439e-06	0.000163213	1	1	1	P23528	P23528 [1-13]	P23528 1xMet-loss [N-Term]	0	1102.61026	High	High	0.0001137	5.173e-07	2.34
False	High	[-].MASGEHSPGSGAARRPLHSAQAVDVASASNFR.[A]	1xMet-loss+Acetyl [N-Term]; 1xPhospho [S]	2.3115e-08	0.000163213	1	1	2	Q9H4A4	Q9H4A4 [1-32]	Q9H4A4 1xMet-loss+Acetyl [N-Term]	1	3212.49812	High	High	0.0001137	4.757e-10	5.96
False	High	[-].MASFVTEVLAHSGR.[L]	1xMet-loss+Acetyl [N-Term]; 1xPhospho [S3(100)]	0.00247771	0.000163213	1	1	1	O43264	O43264 [1-14]	O43264 1xMet-loss+Acetyl [N-Term]; 1xPhospho [S3(100)]	0	1495.69408	High	High	0.0001137	0.000464	1.06
False	High	[-].MASESDTEEFYDAPEDVHLGGGYPVGSPGK.[V]	1xMet-loss+Acetyl [N-Term]; 1xPhospho [S3(99.1)]	6.41575e-07	0.000163213	1	1	5	Q5JSH3	Q5JSH3 [1-30]	Q5JSH3 1xMet-loss+Acetyl [N-Term]; 1xPhospho [S3(99.1)]	0	3132.29938	High	High	0.0001137	2.49e-08	3.28
False	High	[-].MASDEGKLFVGGLSFDTNEQSLEQVFSK.[Y]	1xMet-loss+Acetyl [N-Term]; 1xPhospho [S/T]	1.98726e-05	0.000163213	1	1	1	Q14011	Q14011 [1-28]	Q14011 1xMet-loss+Acetyl [N-Term]	1	3054.39797	High	High	0.0001137	1.482e-06	1.96
False	High	[-].MASDEGKLFVGGLSFDTNEQSLEQVFSK.[Y]	1xMet-loss+Acetyl [N-Term]	0.000762076	0.000163213	1	1	1	Q14011	Q14011 [1-28]	Q14011 1xMet-loss+Acetyl [N-Term]	1	2974.43164	High	High	0.0001137	0.0001139	2.0
False	High	[K].MAPPPKEVEEDSEDEEMSEDEEDDSSGEEVVIPQKK.[G]	3xPhospho [S12(100); S18(100); S]	3.27572e-06	0.000163213	1	1	4	P19338	P19338 [17-52]	P19338 3xPhospho [S28(100); S34(100); S]	2	4302.63156	High	High	0.0001137	1.743e-07	4.29
False	High	[-].MASAVSPANLPAVLLQPR.[W]	1xMet-loss+Acetyl [N-Term]; 1xPhospho [S6(100)]	1.59802e-07	0.000163213	1	1	4	P51610	P51610 [1-18]	P51610 1xMet-loss+Acetyl [N-Term]; 1xPhospho [S6(100)]	0	1825.95718	High	High	0.0001137	4.776e-09	3.69
False	High	[K].YYSDSDDELTVEQR.[R]	1xPhospho [S3(99.5)]	1.69006e-05	0.000163213	1	1	3	Q8NFC6	Q8NFC6 [480-493]	Q8NFC6 1xPhospho [S482(99.5)]	0	1799.70075	High	High	0.0001137	1.228e-06	2.31
False	High	[-].MAQVAMSTLPVEDEESSESR.[M]	1xMet-loss+Acetyl [N-Term]; 1xPhospho [S16(99.5)]	0.000766066	0.000163213	1	1	3	P78347	P78347 [1-20]	P78347 1xMet-loss+Acetyl [N-Term]; 1xPhospho [S16(99.5)]	0	2186.9159	High	High	0.0001137	0.0001147	3.18
False	High	[-].MAQVAMSTLPVEDEESSESR.[M]	1xMet-loss+Acetyl [N-Term]	7.86602e-07	0.000163213	1	1	3	P78347	P78347 [1-20]	P78347 1xMet-loss+Acetyl [N-Term]	0	2106.94957	High	High	0.0001137	3.174e-08	2.51
False	High	[-].MAQESPKNSAAEIPVTSNGEVDDSREHSFNR.[D]	1xMet-loss+Acetyl [N-Term]; 1xPhospho [S5(100)]	7.25638e-11	0.000163213	1	1	1	P53367	P53367 [1-31]	P53367 1xMet-loss+Acetyl [N-Term]; 1xPhospho [S5(100)]	2	3393.49791	High	High	0.0001137	4.991e-13	3.84
False	High	[-].MAQESPKNSAAEIPVTSNGEVDDSR.[E]	1xMet-loss+Acetyl [N-Term]; 1xPhospho [S/T]	3.58669e-05	0.000163213	1	1	1	P53367	P53367 [1-25]	P53367 1xMet-loss+Acetyl [N-Term]	1	2623.15192	High	High	0.0001137	3.009e-06	3.17
False	High	[R].MAPTPIPTRSPSDSSTASTPVAEQIER.[A]	1xOxidation [M1]; 2xPhospho [T4(100); T/S]	0.000494034	0.000163213	1	1	1	Q16643	Q16643 [328-354]	Q16643 2xPhospho [T331(100); T/S]	1	3002.32139	High	High	0.0001137	6.809e-05	2.67
False	High	[R].MAPTPIPTRSPSDSSTASTPVAEQIER.[A]	2xPhospho [S18(99.6); T19(99.7)]	0.000989382	0.000163213	1	1	2	Q16643	Q16643 [328-354]	Q16643 2xPhospho [S345(99.6); T346(99.7)]	1	2986.32647	High	High	0.0001137	0.0001559	2.97
False	High	[R].MAPTPIPTRSPSDSSTASTPVAEQIER.[A]	1xOxidation [M1]; 1xPhospho [T/S]	5.86154e-05	0.000163213	1	1	1	Q16643	Q16643 [328-354]		1	2922.35506	High	High	0.0001137	5.397e-06	3.11
False	High	[R].MAPTPIPTRSPSDSSTASTPVAEQIER.[A]	1xPhospho [T/S]	1.74647e-07	0.000163213	1	1	3	Q16643	Q16643 [328-354]		1	2906.36014	High	High	0.0001137	5.297e-09	3.89
False	High	[-].MASAVSPANLPAVLLQPR.[W]	1xMet-loss+Acetyl [N-Term]	8.67378e-05	0.000163213	1	1	1	P51610	P51610 [1-18]	P51610 1xMet-loss+Acetyl [N-Term]	0	1745.99084	High	High	0.0001137	8.596e-06	2.02
False	High	[-].MASGVAVSDGVIK.[V]	1xMet-loss+Acetyl [N-Term]; 1xPhospho [S3(100)]	1.97321e-06	0.000163213	1	1	18	P23528	P23528 [1-13]	P23528 1xMet-loss+Acetyl [N-Term]; 1xPhospho [S3(100)]	0	1224.58716	High	High	0.0001137	9.473e-08	3.32
False	High	[-].MAEVQVLVLDGR.[G]	1xMet-loss+Acetyl [N-Term]	0.000198031	0.000163213	1	1	1	P40429	P40429 [1-12]	P40429 1xMet-loss+Acetyl [N-Term]	0	1240.68958	High	High	0.0001137	2.301e-05	1.67
False	High	[-].MAETLSGLGDSGAAGAAALSSASSETGTRR.[L]	1xMet-loss+Acetyl [N-Term]	1.9527e-06	0.000163213	1	1	1	Q15424	Q15424 [1-30]	Q15424 1xMet-loss+Acetyl [N-Term]	1	2693.29727	High	High	0.0001137	9.386e-08	3.21
False	High	[-].MADKPDMGEIASFDK.[A]	1xMet-loss+Acetyl [N-Term]; 1xPhospho [S12(100)]	0.00222087	0.000163213	1	1	1	P63313	P63313 [1-15]	P63313 1xMet-loss+Acetyl [N-Term]; 1xPhospho [S12(100)]	0	1645.68153	High	High	0.0001137	0.0004063	2.67
False	High	[-].MADKPDMGEIASFDK.[A]	1xMet-loss+Acetyl [N-Term]	0.000259848	0.000163213	1	1	1	P63313	P63313 [1-15]	P63313 1xMet-loss+Acetyl [N-Term]	0	1565.7152	High	High	0.0001137	3.177e-05	1.42
False	High	[-].MADKMDMSLDDIIKLNR.[S]	1xMet-loss+Acetyl [N-Term]; 1xPhospho [S8(100)]	2.41925e-06	0.000163213	1	1	1	Q86V81	Q86V81 [1-17]	Q86V81 1xMet-loss+Acetyl [N-Term]; 1xPhospho [S8(100)]	2	1999.92284	High	High	0.0001137	1.214e-07	3.39
False	High	[-].MADKMDMSLDDIIK.[L]	1xMet-loss+Acetyl [N-Term]; 1xPhospho [S8(100)]	8.64181e-07	0.000163213	1	1	1	Q86V81	Q86V81 [1-14]	Q86V81 1xMet-loss+Acetyl [N-Term]; 1xPhospho [S8(100)]	1	1616.69474	High	High	0.0001137	3.555e-08	3.54
False	High	[-].MADHSFSDGVPSDSVEAAK.[N]	1xMet-loss+Acetyl [N-Term]; 1xPhospho [S5(100)]	1.37994e-10	0.000163213	1	1	7	Q99733	Q99733 [1-19]	Q99733 1xMet-loss+Acetyl [N-Term]; 1xPhospho [S5(100)]	0	1940.79096	High	High	0.0001137	1.073e-12	4.83
False	High	[-].MADHSFSDGVPSDSVEAAK.[N]	1xMet-loss+Acetyl [N-Term]	0.0012777	0.000163213	1	1	1	Q99733	Q99733 [1-19]	Q99733 1xMet-loss+Acetyl [N-Term]	0	1860.82463	High	High	0.0001137	0.0002109	2.07
False	High	[K].MADHLEGLSSDDEETSTDITNFNLEKDR.[I]	1xOxidation [M1]; 2xPhospho [S9(100); S10(100)]	3.69798e-11	0.000163213	1	1	1	Q9Y5B6	Q9Y5B6 [549-576]	Q9Y5B6 2xPhospho [S557(100); S558(100)]	1	3358.3342	High	High	0.0001137	2.24e-13	5.83
False	High	[-].MADFDTYDDRAYSSFGGGR.[G]	1xMet-loss+Acetyl [N-Term]	6.86673e-07	0.000163213	1	1	1	Q15056	Q15056 [1-19]	Q15056 1xMet-loss+Acetyl [N-Term]	1	2041.85224	High	High	0.0001137	2.712e-08	3.54
False	High	[-].MADFDTYDDR.[A]	1xMet-loss+Acetyl [N-Term]	0.000742438	0.000163213	1	1	1	Q15056	Q15056 [1-10]	Q15056 1xMet-loss+Acetyl [N-Term]	0	1159.45382	High	High	0.0001137	0.0001109	1.86
False	High	[-].MADKPDMGEIASFDKAK.[L]	1xMet-loss+Acetyl [N-Term]; 1xPhospho [S12(100)]	0.000205408	0.000163213	1	1	2	P63313	P63313 [1-17]	P63313 1xMet-loss+Acetyl [N-Term]; 1xPhospho [S12(100)]	1	1844.81361	High	High	0.0001137	2.398e-05	3.11
False	High	[-].MADEAALALQPGGSPSAAGADREAASSPAGEPLR.[K]	1xMet-loss+Acetyl [N-Term]; 1xPhospho [S14(100)]	4.04317e-08	0.000163213	1	1	1	Q96EB6	Q96EB6 [1-34]	Q96EB6 1xMet-loss+Acetyl [N-Term]; 1xPhospho [S14(100)]	1	3212.48555	High	High	0.0001137	9.275e-10	5.53
False	High	[-].MADANKAEVPGATGGDSPHLQPAEPPGEPR.[R]	1xMet-loss+Acetyl [N-Term]; 1xPhospho [T/S]	3.13443e-10	0.000163213	1	1	2	Q9P2K5	Q9P2K5 [1-30]	Q9P2K5 1xMet-loss+Acetyl [N-Term]	1	2987.35308	High	High	0.0001137	2.86e-12	4.79
False	High	[-].MAAVDSDVESLPR.[G]	1xMet-loss+Acetyl [N-Term]; 1xPhospho [S6(100)]	0.000984231	0.000163213	1	1	1	Q9H6E5	Q9H6E5 [1-13]	Q9H6E5 1xMet-loss+Acetyl [N-Term]; 1xPhospho [S6(100)]	0	1380.60427	High	High	0.0001137	0.0001543	2.32
False	High	[-].MAASQAVEEMR.[S]	1xMet-loss+Acetyl [N-Term]	8.71922e-05	0.000163213	1	1	1	O15160	O15160 [1-11]	O15160 1xMet-loss+Acetyl [N-Term]	0	1133.52555	High	High	0.0001137	8.653e-06	2.5
False	High	[-].MAASPGPAGVGGAGAVYGSGSSGFALDSGLEIK.[T]	1xMet-loss+Acetyl [N-Term]; 1xPhospho [S4(100)]	1.15192e-06	0.000163213	1	1	1	Q9UBT7	Q9UBT7 [1-33]	Q9UBT7 1xMet-loss+Acetyl [N-Term]; 1xPhospho [S4(100)]	0	2929.36152	High	High	0.0001137	5.001e-08	3.87
False	High	[-].MAASEAAVVSSPSLKTDTSPVLETAGTVAAMAATPSAR.[A]	1xMet-loss+Acetyl [N-Term]; 1xPhospho [S/T]	7.63753e-06	0.000163213	1	1	1	Q8WWH5	Q8WWH5 [1-38]	Q8WWH5 1xMet-loss+Acetyl [N-Term]	1	3637.76666	High	High	0.0001137	4.746e-07	2.71
False	High	[-].MAASEAAVVSSPSLK.[T]	1xMet-loss+Acetyl [N-Term]; 1xPhospho [S11(99.5)]	1.3805e-07	0.000163213	1	1	1	Q8WWH5	Q8WWH5 [1-15]	Q8WWH5 1xMet-loss+Acetyl [N-Term]; 1xPhospho [S11(99.5)]	0	1438.68252	High	High	0.0001137	4.001e-09	3.78
False	High	[-].MAASDTERDGLAPEK.[T]	1xMet-loss+Acetyl [N-Term]; 1xPhospho [S4(100)]	0.000580859	0.000163213	1	1	1	Q7L4I2	Q7L4I2 [1-15]	Q7L4I2 1xMet-loss+Acetyl [N-Term]; 1xPhospho [S4(100)]	1	1581.67922	High	High	0.0001137	8.255e-05	2.9
False	High	[-].MAASDTERDGLAPEK.[T]	1xMet-loss+Acetyl [N-Term]	6.87962e-06	0.000163213	1	1	1	Q7L4I2	Q7L4I2 [1-15]	Q7L4I2 1xMet-loss+Acetyl [N-Term]	1	1501.71289	High	High	0.0001137	4.194e-07	2.28
False	High	[-].MAASAAAASAAAASAASGSPGPGEGSAGGEKR.[S]	1xMet-loss+Acetyl [N-Term]; 1xPhospho [S19(100)]	1.94298e-17	0.000163213	1	1	11	Q13263	Q13263 [1-32]	Q13263 1xMet-loss+Acetyl [N-Term]; 1xPhospho [S19(100)]	1	2665.18496	High	High	0.0001137	7.471e-21	7.45
False	High	[-].MADEAALALQPGGSPSAAGADR.[E]	1xMet-loss+Acetyl [N-Term]; 1xPhospho [S14(100)]	9.57908e-05	0.000163213	1	1	1	Q96EB6	Q96EB6 [1-22]	Q96EB6 1xMet-loss+Acetyl [N-Term]; 1xPhospho [S14(100)]	0	2046.9128	High	High	0.0001137	9.661e-06	3.93
False	High	[-].MAETLSGLGDSGAAGAAALSSASSETGTRR.[L]	1xMet-loss+Acetyl [N-Term]; 1xPhospho [S24(99.4)]	1.51826e-12	0.000163213	1	1	2	Q15424	Q15424 [1-30]	Q15424 1xMet-loss+Acetyl [N-Term]; 1xPhospho [S24(99.4)]	1	2773.2636	High	High	0.0001137	5.006e-15	7.71
False	High	[-].MADLDSPPKLSGVQQPSEGVGGGR.[C]	1xMet-loss+Acetyl [N-Term]; 1xPhospho [S6(100)]	6.82058e-05	0.000163213	1	1	2	Q9H9E3	Q9H9E3 [1-24]	Q9H9E3 1xMet-loss+Acetyl [N-Term]; 1xPhospho [S6(100)]	1	2373.10821	High	High	0.0001137	6.465e-06	3.91
False	High	[-].MADLSLADALTEPSPDIEGEIK.[R]	1xMet-loss+Acetyl [N-Term]; 1xPhospho [S14(100)]	0.000790445	0.000163213	1	1	2	P27816	P27816 [1-22]	P27816 1xMet-loss+Acetyl [N-Term]; 1xPhospho [S14(100)]	0	2306.0687	High	High	0.0001137	0.0001193	2.28
False	High	[-].MAETLSGLGDSGAAGAAALSSASSETGTR.[R]	1xMet-loss+Acetyl [N-Term]; 1xPhospho [S/T]	1.7193e-07	0.000163213	1	1	2	Q15424	Q15424 [1-29]	Q15424 1xMet-loss+Acetyl [N-Term]	0	2617.16249	High	High	0.0001137	5.191e-09	3.9
False	High	[-].MAETLSGLGDSGAAGAAALSSASSETGTR.[R]	1xMet-loss+Acetyl [N-Term]	5.25813e-10	0.000163213	1	1	2	Q15424	Q15424 [1-29]	Q15424 1xMet-loss+Acetyl [N-Term]	0	2537.19616	High	High	0.0001137	5.268e-12	5.2
False	High	[-].MAESSESFTMASSPAQRR.[R]	1xMet-loss+Acetyl [N-Term]; 1xPhospho [S/T]	5.82884e-08	0.000163213	1	1	2	P49736	P49736 [1-18]	P49736 1xMet-loss+Acetyl [N-Term]	1	1963.82155	High	High	0.0001137	1.434e-09	5.68
False	High	[-].MAESSESFTMASSPAQR.[R]	1xMet-loss+Acetyl [N-Term]; 1xPhospho [S13(100)]	4.54242e-10	0.000163213	1	1	6	P49736	P49736 [1-17]	P49736 1xMet-loss+Acetyl [N-Term]; 1xPhospho [S13(100)]	0	1807.72043	High	High	0.0001137	4.436e-12	4.96
False	High	[-].MAESSESFTMASSPAQR.[R]	1xOxidation [M10]; 1xMet-loss+Acetyl [N-Term]	3.01859e-05	0.000163213	1	1	1	P49736	P49736 [1-17]	P49736 1xMet-loss+Acetyl [N-Term]	0	1743.74902	High	High	0.0001137	2.444e-06	2.09
False	High	[-].MAESSESFTMASSPAQR.[R]	1xMet-loss+Acetyl [N-Term]	1.66868e-09	0.000163213	1	1	2	P49736	P49736 [1-17]	P49736 1xMet-loss+Acetyl [N-Term]	0	1727.7541	High	High	0.0001137	2.087e-11	4.81
False	High	[-].MAEQDVENDLLDYDEEEEPQAPQESTPAPPKKDIK.[G]	1xMet-loss+Acetyl [N-Term]; 1xPhospho [S/T/Y]	0.00056294	0.000163213	1	1	1	O00148	O00148 [1-35]	O00148 1xMet-loss+Acetyl [N-Term]	2	3989.76995	High	High	0.0001137	7.97e-05	2.95
False	High	[-].MAEEGIAAGGVMDVNTALQEVLK.[T]	1xOxidation [M12]; 1xMet-loss+Acetyl [N-Term]	2.05359e-07	0.000163213	1	1	2	P25398	P25398 [1-23]	P25398 1xMet-loss+Acetyl [N-Term]	0	2273.13295	High	High	0.0001137	6.416e-09	3.0
False	High	[-].MAEEGIAAGGVMDVNTALQEVLK.[T]	1xMet-loss+Acetyl [N-Term]	2.57748e-14	0.000163213	1	1	5	P25398	P25398 [1-23]	P25398 1xMet-loss+Acetyl [N-Term]	0	2257.13804	High	High	0.0001137	3.914e-17	3.88
False	High	[-].MADLEEQLSDEEKVR.[I]	1xMet-loss+Acetyl [N-Term]; 1xPhospho [S9(100)]	9.07493e-06	0.000163213	1	1	2	P47755	P47755 [1-15]	P47755 1xMet-loss+Acetyl [N-Term]; 1xPhospho [S9(100)]	1	1782.77933	High	High	0.0001137	5.831e-07	3.81
False	High	[-].MAEDVSSAAPSPR.[G]	1xMet-loss+Acetyl [N-Term]; 1xPhospho [S11(100)]	1.80548e-06	0.000163213	1	1	1	P54274	P54274 [1-13]	P54274 1xMet-loss+Acetyl [N-Term]; 1xPhospho [S11(100)]	0	1308.54675	High	High	0.0001137	8.556e-08	3.39
False	High	[-].MADVLDLHEAGGEDFAMDEDGDESIHKLKEK.[A]	1xMet-loss+Acetyl [N-Term]; 1xPhospho [S24(100)]	3.34355e-09	0.000163213	1	1	1	Q9Y5S9	Q9Y5S9 [1-31]	Q9Y5S9 1xMet-loss+Acetyl [N-Term]; 1xPhospho [S24(100)]	2	3435.4934	High	High	0.0001137	4.767e-11	6.16
False	High	[-].MADVLDLHEAGGEDFAMDEDGDESIHKLK.[E]	1xMet-loss+Acetyl [N-Term]; 1xPhospho [S24(100)]	2.49528e-09	0.000163213	1	1	2	Q9Y5S9	Q9Y5S9 [1-29]	Q9Y5S9 1xMet-loss+Acetyl [N-Term]; 1xPhospho [S24(100)]	1	3178.35584	High	High	0.0001137	3.367e-11	4.84
False	High	[-].MADVLDLHEAGGEDFAMDEDGDESIHK.[L]	1xMet-loss+Acetyl [N-Term]; 1xPhospho [S24(100)]	5.89008e-08	0.000163213	1	1	1	Q9Y5S9	Q9Y5S9 [1-27]	Q9Y5S9 1xMet-loss+Acetyl [N-Term]; 1xPhospho [S24(100)]	0	2937.17682	High	High	0.0001137	1.449e-09	5.0
False	High	[-].MADSELQLVEQR.[I]	1xMet-loss+Acetyl [N-Term]	3.36869e-05	0.000163213	1	1	1	P07741	P07741 [1-12]	P07741 1xMet-loss+Acetyl [N-Term]	0	1329.66448	High	High	0.0001137	2.779e-06	2.13
False	High	[-].MADQLTEEQIAEFKEAFSLFDKDGDGTITTK.[E]	1xMet-loss+Acetyl [N-Term]	1.65201e-06	0.000163213	1	1	3	P0DP25	P0DP25 [1-31]	P0DP25 1xMet-loss+Acetyl [N-Term]	2	3389.6271	High	High	0.0001137	7.702e-08	2.97
False	High	[-].MADQLTEEQIAEFK.[E]	1xMet-loss+Acetyl [N-Term]	2.53099e-07	0.000163213	1	1	1	P0DP25	P0DP25 [1-14]	P0DP25 1xMet-loss+Acetyl [N-Term]	0	1563.75369	High	High	0.0001137	8.243e-09	2.68
False	High	[-].MADMEDLFGSDADSEAER.[K]	1xMet-loss+Acetyl [N-Term]; 1xPhospho [S14(100)]	1.76221e-05	0.000163213	1	1	2	Q8WVC0	Q8WVC0 [1-18]	Q8WVC0 1xMet-loss+Acetyl [N-Term]; 1xPhospho [S14(100)]	0	1979.72122	High	High	0.0001137	1.284e-06	3.22
False	High	[-].MADMEDLFGSDADSEAER.[K]	1xMet-loss+Acetyl [N-Term]	2.78061e-07	0.000163213	1	1	1	Q8WVC0	Q8WVC0 [1-18]	Q8WVC0 1xMet-loss+Acetyl [N-Term]	0	1899.75489	High	High	0.0001137	9.239e-09	2.92
False	High	[-].MADLSLADALTEPSPDIEGEIKR.[D]	1xMet-loss+Acetyl [N-Term]; 1xPhospho [S5(100)]	4.68902e-07	0.000163213	1	1	1	P27816	P27816 [1-23]	P27816 1xMet-loss+Acetyl [N-Term]; 1xPhospho [S5(100)]	1	2462.16981	High	High	0.0001137	1.715e-08	3.25
False	High	[-].MAEAEGVPTTPGPASGSTFR.[G]	1xMet-loss+Acetyl [N-Term]; 1xPhospho [T10(99.5)]	0.000216425	0.000163213	1	1	1	Q86VR2	Q86VR2 [1-20]	Q86VR2 1xMet-loss+Acetyl [N-Term]; 1xPhospho [T10(99.5)]	0	1953.85898	High	High	0.0001137	2.547e-05	2.28
False	High	[-].MASGVAVSDGVIKVFNDMK.[V]	1xMet-loss+Acetyl [N-Term]; 1xDehydrated [S3(100)]	7.53248e-05	0.000163213	1	1	3	P23528	P23528 [1-19]	P23528 1xMet-loss+Acetyl [N-Term]; 1xDehydrated [S3(100)]	1	1860.95241	High	High	0.0001137	7.257e-06	2.21
False	High	[-].MASGVAVSDGVIKVFNDMK.[V]	1xMet-loss+Acetyl [N-Term]	1.12717e-12	0.000163213	1	1	13	P23528	P23528 [1-19]	P23528 1xMet-loss+Acetyl [N-Term]	1	1878.96297	High	High	0.0001137	3.518e-15	4.35
False	High	[-].MASGVAVSDGVIKVFNDMK.[V]	1xOxidation [M18]; 1xMet-loss+Acetyl [N-Term]	2.78879e-11	0.000163213	1	1	12	P23528	P23528 [1-19]	P23528 1xMet-loss+Acetyl [N-Term]	1	1894.95789	High	High	0.0001137	1.599e-13	4.46
False	High	[-].MEDLDQSPLVSSSDSPPRPQPAFK.[Y]	1xAcetyl [N-Term]; 1xPhospho [S15(100)]	1.44367e-11	0.000163213	1	1	5	Q9NQC3	Q9NQC3 [1-24]	Q9NQC3 1xAcetyl [N-Term]; 1xPhospho [S15(100)]	0	2750.2379	High	High	0.0001137	7.312e-14	5.03
False	High	[K].MDTGVEVSDIGSQDAPIILSDSEEEEMIILEPDKNPK.[K]	2xPhospho [S20(100); S22(100)]	7.38792e-07	0.000163213	1	1	2	Q06265	Q06265 [373-409]	Q06265 2xPhospho [S392(100); S394(100)]	1	4203.85258	High	High	0.0001137	2.957e-08	3.93
False	High	[K].MDTGVEVSDIGSQDAPIILSDSEEEEMIILEPDKNPK.[K]	1xPhospho [S22(99.2)]	1.92436e-11	0.000163213	1	1	3	Q06265	Q06265 [373-409]	Q06265 1xPhospho [S394(99.2)]	1	4123.88624	High	High	0.0001137	1.031e-13	6.09
False	High	[-].MDTDLYDEFGNYIGPELDSDEDDDELGR.[E]	1xAcetyl [N-Term]; 1xPhospho [S19(100)]	1.07425e-07	0.000163213	1	1	4	Q15029	Q15029 [1-28]	Q15029 1xAcetyl [N-Term]; 1xPhospho [S19(100)]	0	3360.29336	High	High	0.0001137	2.972e-09	4.09
False	High	[R].MDSNFGLAGLPGSPK.[K]	1xOxidation [M1]; 1xPhospho [S13(100)]	0.000105789	0.000163213	1	1	1	O43463	O43463 [379-393]	O43463 1xPhospho [S391(100)]	0	1586.69204	High	High	0.0001137	1.088e-05	2.8
False	High	[R].MDSNFGLAGLPGSPK.[K]	1xPhospho [S13(100)]	1.66937e-06	0.000163213	1	1	2	O43463	O43463 [379-393]	O43463 1xPhospho [S391(100)]	0	1570.69712	High	High	0.0001137	7.781e-08	3.95
False	High	[R].MDSFDEDLARPSGLLAQER.[K]	1xOxidation [M1]; 1xPhospho [S3(100)]	4.15801e-07	0.000163213	1	1	2	Q9Y2W1	Q9Y2W1 [573-591]	Q9Y2W1 1xPhospho [S575(100)]	0	2245.9795	High	High	0.0001137	1.486e-08	3.44
False	High	[R].MDSFDEDLARPSGLLAQER.[K]	1xPhospho [S3(100)]	3.05485e-07	0.000163213	1	1	2	Q9Y2W1	Q9Y2W1 [573-591]	Q9Y2W1 1xPhospho [S575(100)]	0	2229.98459	High	High	0.0001137	1.029e-08	3.27
False	High	[R].MDSFDEDLARPSGLLAQER.[K]		1.64891e-07	0.000163213	1	1	1	Q9Y2W1	Q9Y2W1 [573-591]		0	2150.01826	High	High	0.0001137	4.961e-09	3.14
False	High	[-].MEDLDQSPLVSSSDSPPRPQPAFK.[Y]	1xAcetyl [N-Term]; 2xPhospho [S7(100); S15(96.1)]	0.000668814	0.000163213	1	1	3	Q9NQC3	Q9NQC3 [1-24]	Q9NQC3 1xAcetyl [N-Term]; 2xPhospho [S7(100); S15(96.1)]	0	2830.20423	High	High	0.0001137	9.745e-05	2.7
False	High	[R].MDSEDSISSTIMDVDSTISSGR.[S]	1xPhospho [S6(96.4)]	0.000262577	0.000163213	1	1	1	Q6ZN18	Q6ZN18 [219-240]	Q6ZN18 1xPhospho [S224(96.4)]	0	2412.97824	High	High	0.0001137	3.206e-05	2.08
False	High	[-].MDSAGQDINLNSPNKGLLSDSMTDVPVDTGVAAR.[T]	1xAcetyl [N-Term]; 1xPhospho [S12(98.7)]	3.40408e-05	0.000163213	1	1	2	O43399	O43399 [1-34]	O43399 1xAcetyl [N-Term]; 1xPhospho [S12(98.7)]	1	3610.64008	High	High	0.0001137	2.817e-06	3.35
False	High	[R].MDRTPPPPTLSPAAITVGR.[G]	1xOxidation [M1]; 2xPhospho [T4(100); S11(100)]	2.77648e-05	0.000163213	1	1	1	Q8NDX5	Q8NDX5 [606-624]	Q8NDX5 2xPhospho [T609(100); S616(100)]	1	2152.98618	High	High	0.0001137	2.213e-06	3.38
False	High	[R].MDRTPPPPTLSPAAITVGR.[G]	2xPhospho [T4(100); S11(100)]	1.89242e-06	0.000163213	1	1	1	Q8NDX5	Q8NDX5 [606-624]	Q8NDX5 2xPhospho [T609(100); S616(100)]	1	2136.99127	High	High	0.0001137	9.027e-08	5.15
False	High	[K].MDRDPLGGLADMFGQMPGSGIGTGPGVIQDRFSPTMGR.[H]	1xOxidation [M]; 1xPhospho [S33(99.5)]	4.64709e-09	0.000163213	1	1	3	P78344	P78344 [363-400]	P78344 1xPhospho [S395(99.5)]	2	4017.81154	High	High	0.0001137	7.051e-11	4.51
False	High	[K].MDRDPLGGLADMFGQMPGSGIGTGPGVIQDRFSPTMGR.[H]	1xPhospho [S33(100)]	1.40495e-06	0.000163213	1	1	2	P78344	P78344 [363-400]	P78344 1xPhospho [S395(100)]	2	4001.81662	High	High	0.0001137	6.325e-08	3.97
False	High	[-].MDPQRSPLLEVK.[G]	1xAcetyl [N-Term]; 1xPhospho [S6(100)]	0.000534295	0.000163213	1	1	1	Q9BW19	Q9BW19 [1-12]	Q9BW19 1xAcetyl [N-Term]; 1xPhospho [S6(100)]	1	1534.73351	High	High	0.0001137	7.5e-05	2.74
False	High	[-].MDNYADLSDTELTTLLRR.[Y]	1xAcetyl [N-Term]; 1xPhospho [S8(100)]	0.000186971	0.000163213	1	1	3	P50402	P50402 [1-18]	P50402 1xAcetyl [N-Term]; 1xPhospho [S8(100)]	1	2249.01555	High	High	0.0001137	2.144e-05	1.91
False	High	[-].MDNYADLSDTELTTLLRR.[Y]	1xAcetyl [N-Term]	0.000235294	0.000163213	1	1	1	P50402	P50402 [1-18]	P50402 1xAcetyl [N-Term]	1	2169.04922	High	High	0.0001137	2.826e-05	2.34
False	High	[-].MDNYADLSDTELTTLLR.[R]	1xAcetyl [N-Term]; 1xPhospho [S8(100)]	6.5267e-09	0.000163213	1	1	3	P50402	P50402 [1-17]	P50402 1xAcetyl [N-Term]; 1xPhospho [S8(100)]	0	2092.91444	High	High	0.0001137	1.057e-10	3.7
False	High	[-].MDSAGQDINLNSPNKGLLSDSMTDVPVDTGVAAR.[T]	1xAcetyl [N-Term]; 1xOxidation [M22]; 1xPhospho [S3(100)]	0.000161526	0.000163213	1	1	1	O43399	O43399 [1-34]	O43399 1xAcetyl [N-Term]; 1xPhospho [S3(100)]	1	3626.635	High	High	0.0001137	1.795e-05	3.33
False	High	[-].MDNYADLSDTELTTLLR.[R]	1xAcetyl [N-Term]	9.52594e-08	0.000163213	1	1	1	P50402	P50402 [1-17]	P50402 1xAcetyl [N-Term]	0	2012.94811	High	High	0.0001137	2.57e-09	2.69
False	High	[-].MEDSMDMDMSPLRPQNYLFGCELK.[A]	1xAcetyl [N-Term]; 1xCarbamidomethyl [C21]; 1xPhospho [S10(100)]	5.47659e-05	0.000163213	1	1	2	P06748	P06748 [1-24]	P06748 1xAcetyl [N-Term]; 1xPhospho [S10(100)]	0	3029.2259	High	High	0.0001137	4.974e-06	2.2
False	High	[-].MEDSMDMDMSPLRPQNYLFGCELK.[A]	1xAcetyl [N-Term]; 1xCarbamidomethyl [C21]; 2xOxidation [M7; M]; 1xPhospho [S4(100)]	5.85076e-06	0.000163213	1	1	3	P06748	P06748 [1-24]	P06748 1xAcetyl [N-Term]; 1xPhospho [S4(100)]	0	3061.21573	High	High	0.0001137	3.473e-07	2.19
False	High	[K].MESEGGADDSAEEGDLLDDDDNEDRGDDQLELIK.[D]	1xPhospho [S10(100)]	5.31337e-10	0.000163213	1	1	1	P07910	P07910 [251-284]	P07910 1xPhospho [S260(100)]	1	3790.49168	High	High	0.0001137	5.356e-12	5.56
False	High	[K].MESEGGADDSAEEGDLLDDDDNEDR.[G]	2xPhospho [S3(100); S10(100)]	7.26195e-05	0.000163213	1	1	2	P07910	P07910 [251-275]	P07910 2xPhospho [S253(100); S260(100)]	0	2858.93434	High	High	0.0001137	6.946e-06	2.69
False	High	[K].MESEGGADDSAEEGDLLDDDDNEDR.[G]	1xOxidation [M1]; 1xPhospho [S10(100)]	2.5215e-09	0.000163213	1	1	1	P07910	P07910 [251-275]	P07910 1xPhospho [S260(100)]	0	2794.96292	High	High	0.0001137	3.413e-11	5.19
False	High	[R].MEREDSSEEEEEEIDDEEIERR.[R]	1xOxidation [M1]; 2xPhospho [S6(100); S7(100)]	6.56356e-06	0.000163213	1	1	1	P55081	P55081 [127-148]	P55081 2xPhospho [S132(100); S133(100)]	2	2959.07077	High	High	0.0001137	3.971e-07	3.4
False	High	[R].MEREDSSEEEEEEIDDEEIERR.[R]	2xPhospho [S6(100); S7(100)]	1.43944e-07	0.000163213	1	1	1	P55081	P55081 [127-148]	P55081 2xPhospho [S132(100); S133(100)]	2	2943.07586	High	High	0.0001137	4.204e-09	3.78
False	High	[R].MEREDSSEEEEEEIDDEEIERR.[R]	1xPhospho [S]	0.000142489	0.000163213	1	1	1	P55081	P55081 [127-148]		2	2863.10953	High	High	0.0001137	1.547e-05	2.53
False	High	[R].MEREDSSEEEEEEIDDEEIER.[R]	1xOxidation [M1]; 2xPhospho [S6(100); S7(100)]	7.77237e-05	0.000163213	1	1	2	P55081	P55081 [127-147]	P55081 2xPhospho [S132(100); S133(100)]	1	2802.96966	High	High	0.0001137	7.556e-06	2.6
False	High	[R].MEREDSSEEEEEEIDDEEIER.[R]	2xPhospho [S6(100); S7(100)]	4.55952e-08	0.000163213	1	1	2	P55081	P55081 [127-147]	P55081 2xPhospho [S132(100); S133(100)]	1	2786.97475	High	High	0.0001137	1.072e-09	4.96
False	High	[R].MEREDSSEEEEEEIDDEEIER.[R]	1xPhospho [S7(99.5)]	5.41764e-08	0.000163213	1	1	2	P55081	P55081 [127-147]	P55081 1xPhospho [S133(99.5)]	1	2707.00842	High	High	0.0001137	1.317e-09	4.36
False	High	[-].MEDSMDMDMSPLRPQNYLFGCELK.[A]	1xAcetyl [N-Term]; 1xCarbamidomethyl [C21]; 1xOxidation [M]; 1xPhospho [S10(100)]	3.38005e-06	0.000163213	1	1	4	P06748	P06748 [1-24]	P06748 1xAcetyl [N-Term]; 1xPhospho [S10(100)]	0	3045.22081	High	High	0.0001137	1.808e-07	3.03
False	High	[R].MENGVLGNALEGVHVEEEEGEKTEDESLVENNDNIDEEAR.[E]	1xPhospho [T/S]	2.47035e-06	0.000163213	1	1	1	P49321	P49321 [101-140]		1	4521.93592	High	High	0.0001137	1.245e-07	4.82
False	High	[K].MEIDESNAGSSKEEAGETSPADESGAPK.[S]	2xPhospho [T18(95.6); S19(100)]	7.26195e-05	0.000163213	1	1	1	Q9UKY1	Q9UKY1 [630-657]	Q9UKY1 2xPhospho [T647(95.6); S648(100)]	1	2983.14354	High	High	0.0001137	6.955e-06	3.13
False	High	[K].MEKAPIDTSDVEEK.[A]	1xOxidation [M1]; 1xPhospho [S9(99.6)]	8.62857e-05	0.000163213	1	1	1	Q06265	Q06265 [298-311]	Q06265 1xPhospho [S306(99.6)]	1	1687.71322	High	High	0.0001137	8.554e-06	3.13
False	High	[K].MEKAPIDTSDVEEK.[A]	1xPhospho [S9(99.7)]	9.02763e-06	0.000163213	1	1	2	Q06265	Q06265 [298-311]	Q06265 1xPhospho [S306(99.7)]	1	1671.71831	High	High	0.0001137	5.802e-07	3.75
False	High	[-].MEESDSEKTTEKENLGPR.[M]	1xAcetyl [N-Term]; 1xPhospho [S4(100)]	0.000342739	0.000163213	1	1	1	Q5VZM2	Q5VZM2 [1-18]	Q5VZM2 1xAcetyl [N-Term]; 1xPhospho [S4(100)]	2	2201.9268	High	High	0.0001137	4.399e-05	2.73
False	High	[-].MEEIPAQEAAGSPR.[V]	1xAcetyl [N-Term]; 1xPhospho [S12(100)]	0.000209746	0.000163213	1	1	1	Q8N720	Q8N720 [1-14]	Q8N720 1xAcetyl [N-Term]; 1xPhospho [S12(100)]	0	1607.67711	High	High	0.0001137	2.451e-05	2.71
False	High	[-].MEEGGRDKAPVQPQQSPAAAPGGTDEKPSGK.[E]	1xAcetyl [N-Term]; 1xPhospho [S16(100)]	1.50371e-06	0.000163213	1	1	1	Q13200	Q13200 [1-31]	Q13200 1xAcetyl [N-Term]; 1xPhospho [S16(100)]	2	3242.47836	High	High	0.0001137	6.867e-08	4.53
False	High	[K].MEEETEVRESEKQQDSQPEEVMDVLEMVENVK.[H]	1xPhospho [S16(98.7)]	1.20286e-08	0.000163213	1	1	1	Q9H307	Q9H307 [366-397]	Q9H307 1xPhospho [S381(98.7)]	2	3903.68577	High	High	0.0001137	2.186e-10	5.1
False	High	[R].MEEESQSQGRDLTLEENQVKK.[Y]	1xPhospho [S7(99.2)]	0.00237655	0.000163213	1	1	1	Q14683	Q14683 [354-374]	Q14683 1xPhospho [S360(99.2)]	2	2558.144	High	High	0.0001137	0.0004411	2.82
False	High	[R].MEEESQSQGRDLTLEENQVK.[K]	1xPhospho [S7(98.8)]	2.25278e-05	0.000163213	1	1	1	Q14683	Q14683 [354-373]	Q14683 1xPhospho [S360(98.8)]	1	2430.04904	High	High	0.0001137	1.73e-06	2.89
False	High	[K].MEIGDTLSTAEESSPPKSR.[V]	1xPhospho [S14(99.5)]	4.70652e-05	0.000163213	1	1	2	Q9BYW2	Q9BYW2 [118-136]	Q9BYW2 1xPhospho [S131(99.5)]	1	2114.93116	High	High	0.0001137	4.149e-06	2.68
False	High	[-].MDNLSSEEIQQR.[A]	1xAcetyl [N-Term]; 1xPhospho [S5(99.5)]	0.0004813	0.000163213	1	1	1	O00161	O00161 [1-12]	O00161 1xAcetyl [N-Term]; 1xPhospho [S5(99.5)]	0	1571.64073	High	High	0.0001137	6.589e-05	2.09
False	High	[-].MDLFGDLPEPERSPRPAAGKEAQK.[G]	1xAcetyl [N-Term]; 1xPhospho [S13(100)]	0.000342739	0.000163213	1	1	1	Q9H0C8	Q9H0C8 [1-24]	Q9H0C8 1xAcetyl [N-Term]; 1xPhospho [S13(100)]	2	2761.30151	High	High	0.0001137	4.396e-05	3.7
False	High	[-].MDLAAAAEPGAGSQHLEVR.[D]	1xAcetyl [N-Term]; 1xPhospho [S13(100)]	6.20832e-05	0.000163213	1	1	1	Q14566	Q14566 [1-19]	Q14566 1xAcetyl [N-Term]; 1xPhospho [S13(100)]	0	2044.91578	High	High	0.0001137	5.773e-06	3.16
False	High	[R].MASPPAPSPAPPAISPIIK.[N]	3xPhospho [S3(100); S8(100); S15(100)]	0.00182173	0.000163213	1	1	1	Q00587	Q00587 [99-117]	Q00587 3xPhospho [S101(100); S106(100); S113(100)]	0	2081.91836	High	High	0.0001137	0.0003226	2.41
False	High	[R].MASPPAPSPAPPAISPIIK.[N]	1xOxidation [M1]; 1xPhospho [S3(100)]	3.43984e-05	0.000163213	1	1	1	Q00587	Q00587 [99-117]	Q00587 1xPhospho [S101(100)]	0	1937.98061	High	High	0.0001137	2.85e-06	2.64
False	High	[-].MASPGIEVELLGK.[G]	1xMet-loss+Acetyl [N-Term]; 1xPhospho [S3(100)]	0.000129699	0.000163213	1	1	1	Q8TCY9	Q8TCY9 [1-13]	Q8TCY9 1xMet-loss+Acetyl [N-Term]; 1xPhospho [S3(100)]	0	1334.66032	High	High	0.0001137	1.386e-05	1.98
False	High	[-].MASPGAGRAPPELPER.[N]	1xMet-loss+Acetyl [N-Term]; 1xPhospho [S3(100)]	2.77648e-05	0.000163213	1	2	2	P0DPD7	P0DPD7 [1-16]	P0DPD7 1xMet-loss+Acetyl [N-Term]; 1xPhospho [S3(100)]	1	1626.76356	High	High	0.0001137	2.214e-06	2.48
False	High	[-].MASLSLAPVNIFK.[A]	1xMet-loss+Acetyl [N-Term]; 1xPhospho [S3(100)]	1.67249e-05	0.000163213	1	1	2	P78371	P78371 [1-13]	P78371 1xMet-loss+Acetyl [N-Term]; 1xPhospho [S3(100)]	0	1381.71269	High	High	0.0001137	1.211e-06	2.41
False	High	[-].MASLLKVDQEVK.[L]	1xMet-loss+Acetyl [N-Term]; 1xPhospho [S3(100)]	0.000766066	0.000163213	1	1	1	P61289	P61289 [1-12]	P61289 1xMet-loss+Acetyl [N-Term]; 1xPhospho [S3(100)]	1	1351.68687	High	High	0.0001137	0.0001147	2.01
False	High	[-].MASLEVSRSPR.[R]	1xMet-loss+Acetyl [N-Term]; 1xPhospho [S9(99.7)]	0.00019092	0.000163213	1	1	2	O60762	O60762 [1-11]	O60762 1xMet-loss+Acetyl [N-Term]; 1xPhospho [S9(99.7)]	1	1223.57799	High	High	0.0001137	2.191e-05	2.52
False	High	[-].MASLEVSRSPR.[R]	1xMet-loss+Acetyl [N-Term]	0.000357365	0.000163213	1	1	1	O60762	O60762 [1-11]	O60762 1xMet-loss+Acetyl [N-Term]	1	1143.61166	High	High	0.0001137	4.643e-05	2.05
False	High	[-].MASKEMFEDTVEER.[V]	1xMet-loss+Acetyl [N-Term]; 1xPhospho [S3(100)]	0.000305529	0.000163213	1	1	2	Q16576	Q16576 [1-14]	Q16576 1xMet-loss+Acetyl [N-Term]; 1xPhospho [S3(100)]	1	1692.68226	High	High	0.0001137	3.846e-05	2.38
False	High	[-].MASPQGGQIAIAMR.[L]	1xMet-loss+Acetyl [N-Term]; 1xPhospho [S3(100)]	1.42982e-05	0.000163213	1	1	2	Q9BSM1	Q9BSM1 [1-14]	Q9BSM1 1xMet-loss+Acetyl [N-Term]; 1xPhospho [S3(100)]	0	1421.66068	High	High	0.0001137	1.005e-06	2.93
False	High	[-].MASKEMFEDTVEER.[V]	1xMet-loss+Acetyl [N-Term]	7.45152e-08	0.000163213	1	1	2	Q16576	Q16576 [1-14]	Q16576 1xMet-loss+Acetyl [N-Term]	1	1612.71593	High	High	0.0001137	1.923e-09	3.07
False	High	[-].MASGVTVNDEVIKVFNDMK.[V]	1xOxidation [M18]; 1xMet-loss+Acetyl [N-Term]	6.37034e-08	0.000163213	1	1	2	Q9Y281	Q9Y281 [1-19]	Q9Y281 1xMet-loss+Acetyl [N-Term]	1	2024.00048	High	High	0.0001137	1.596e-09	2.39
False	High	[-].MASGVTVNDEVIKVFNDMK.[V]	1xMet-loss+Acetyl [N-Term]	6.95928e-11	0.000163213	1	1	1	Q9Y281	Q9Y281 [1-19]	Q9Y281 1xMet-loss+Acetyl [N-Term]	1	2008.00557	High	High	0.0001137	4.763e-13	3.83
False	High	[-].MASGVTVNDEVIK.[V]	1xMet-loss+Acetyl [N-Term]; 1xPhospho [S3(100)]	0.000129699	0.000163213	1	1	2	Q9Y281	Q9Y281 [1-13]	Q9Y281 1xMet-loss+Acetyl [N-Term]; 1xPhospho [S3(100)]	0	1353.62975	High	High	0.0001137	1.385e-05	2.34
False	High	[-].MASGVTVNDEVIK.[V]	1xMet-loss+Acetyl [N-Term]	4.45865e-06	0.000163213	1	1	2	Q9Y281	Q9Y281 [1-13]	Q9Y281 1xMet-loss+Acetyl [N-Term]	0	1273.66342	High	High	0.0001137	2.505e-07	3.03
False	High	[-].MASGVTVNDEVIK.[V]	1xMet-loss+Acetyl [N-Term]; 1xDehydrated [S3(100)]	0.000148571	0.000163213	1	1	1	Q9Y281	Q9Y281 [1-13]	Q9Y281 1xMet-loss+Acetyl [N-Term]; 1xDehydrated [S3(100)]	0	1255.65286	High	High	0.0001137	1.631e-05	1.91
False	High	[-].MASGVAVSDGVIKVFNDMKVR.[K]	1xMet-loss+Acetyl [N-Term]; 1xPhospho [S3(100)]	4.23787e-08	0.000163213	1	1	2	P23528	P23528 [1-21]	P23528 1xMet-loss+Acetyl [N-Term]; 1xPhospho [S3(100)]	2	2214.09883	High	High	0.0001137	9.837e-10	4.28
False	High	[-].MASGVAVSDGVIKVFNDMKVR.[K]	1xOxidation [M18]; 1xMet-loss+Acetyl [N-Term]	1.9902e-07	0.000163213	1	1	1	P23528	P23528 [1-21]	P23528 1xMet-loss+Acetyl [N-Term]	2	2150.12741	High	High	0.0001137	6.199e-09	3.17
False	High	[-].MASGVAVSDGVIKVFNDMKVR.[K]	1xMet-loss+Acetyl [N-Term]	2.52995e-10	0.000163213	1	1	2	P23528	P23528 [1-21]	P23528 1xMet-loss+Acetyl [N-Term]	2	2134.1325	High	High	0.0001137	2.21e-12	4.17
False	High	[-].MASGVAVSDGVIKVFNDMK.[V]	1xMet-loss+Acetyl [N-Term]; 1xPhospho [S3(100)]	2.52995e-10	0.000163213	1	1	18	P23528	P23528 [1-19]	P23528 1xMet-loss+Acetyl [N-Term]; 1xPhospho [S3(100)]	1	1958.92931	High	High	0.0001137	2.208e-12	4.4
False	High	[-].MASGVTVNDEVIKVFNDMK.[V]	1xMet-loss+Acetyl [N-Term]; 1xPhospho [S3(100)]	7.68885e-08	0.000163213	1	1	3	Q9Y281	Q9Y281 [1-19]	Q9Y281 1xMet-loss+Acetyl [N-Term]; 1xPhospho [S3(100)]	1	2087.9719	High	High	0.0001137	1.995e-09	3.7
False	High	[-].MASPSKGNDLFSPDEEGPAVVAGPGPGPGGAEGAAEER.[R]	1xMet-loss+Acetyl [N-Term]; 1xPhospho [S3(99)]	3.01741e-08	0.000163213	1	1	1	P35548	P35548 [1-38]	P35548 1xMet-loss+Acetyl [N-Term]; 1xPhospho [S3(99)]	1	3598.59695	High	High	0.0001137	6.56e-10	4.12
False	High	[-].MASPSLERPEKGAGKSEFR.[N]	1xMet-loss+Acetyl [N-Term]; 1xPhospho [S3(100)]	2.04288e-07	0.000163213	1	1	2	Q13601	Q13601 [1-19]	Q13601 1xMet-loss+Acetyl [N-Term]; 1xPhospho [S3(100)]	2	2067.98591	High	High	0.0001137	6.388e-09	4.33
False	High	[-].MASPSRQPPPGGSGLLQGSR.[A]	1xMet-loss+Acetyl [N-Term]; 1xPhospho [S3(99.4)]	1.42715e-06	0.000163213	1	1	1	Q96S90	Q96S90 [1-20]	Q96S90 1xMet-loss+Acetyl [N-Term]; 1xPhospho [S3(99.4)]	1	1970.94438	High	High	0.0001137	6.445e-08	3.05
False	High	[K].MDGKESKGSPVFLPR.[K]	1xOxidation [M1]; 1xPhospho [S9(100)]	0.000366822	0.000163213	1	1	1	Q9NYV4	Q9NYV4 [415-429]	Q9NYV4 1xPhospho [S423(100)]	2	1743.81355	High	High	0.0001137	4.774e-05	3.13
False	High	[K].MDGKESKGSPVFLPR.[K]	1xPhospho [S9(100)]	2.06823e-06	0.000163213	1	1	1	Q9NYV4	Q9NYV4 [415-429]	Q9NYV4 1xPhospho [S423(100)]	2	1727.81863	High	High	0.0001137	1.002e-07	4.34
False	High	[-].MDGFAGSLDDSISAASTSDVQDR.[L]	1xAcetyl [N-Term]; 1xPhospho [S16(99.4)]	7.82502e-07	0.000163213	1	1	5	Q9HC35	Q9HC35 [1-23]	Q9HC35 1xAcetyl [N-Term]; 1xPhospho [S16(99.4)]	0	2466.99667	High	High	0.0001137	3.15e-08	3.56
False	High	[-].MDGFAGSLDDSISAASTSDVQDR.[L]	1xAcetyl [N-Term]	5.48485e-07	0.000163213	1	1	2	Q9HC35	Q9HC35 [1-23]	Q9HC35 1xAcetyl [N-Term]	0	2387.03034	High	High	0.0001137	2.07e-08	2.71
False	High	[-].MDDSEVESTASILASVK.[E]	1xAcetyl [N-Term]; 1xPhospho [S4(100)]	0.000599348	0.000163213	1	1	1	O60716	O60716 [1-17]	O60716 1xAcetyl [N-Term]; 1xPhospho [S4(100)]	0	1903.82423	High	High	0.0001137	8.55e-05	1.13
False	High	[-].MDDDSLDELVAR.[S]	1xAcetyl [N-Term]; 1xPhospho [S5(100)]	0.000723306	0.000163213	1	1	1	Q9P1Y6	Q9P1Y6 [1-12]	Q9P1Y6 1xAcetyl [N-Term]; 1xPhospho [S5(100)]	0	1500.59238	High	High	0.0001137	0.0001076	1.83
False	High	[-].MATTATMATSGSAR.[K]	1xMet-loss+Acetyl [N-Term]; 1xPhospho [S12(99.6)]	5.55288e-06	0.000163213	1	1	1	P38919	P38919 [1-14]	P38919 1xMet-loss+Acetyl [N-Term]; 1xPhospho [S12(99.6)]	0	1347.56102	High	High	0.0001137	3.253e-07	3.45
False	High	[-].MATTATMATSGSAR.[K]	1xMet-loss+Acetyl [N-Term]	7.94866e-07	0.000163213	1	1	1	P38919	P38919 [1-14]	P38919 1xMet-loss+Acetyl [N-Term]	0	1267.59469	High	High	0.0001137	3.223e-08	2.36
False	High	[-].MATRNPPPQDYESDDDSYEVLDLTEYAR.[R]	1xMet-loss+Acetyl [N-Term]; 1xPhospho [S13(100)]	8.6094e-09	0.000163213	1	1	2	Q8IVP5	Q8IVP5 [1-28]	Q8IVP5 1xMet-loss+Acetyl [N-Term]; 1xPhospho [S13(100)]	1	3281.37942	High	High	0.0001137	1.476e-10	4.66
False	High	[-].MATEIGSPPRFFHMPR.[F]	1xMet-loss+Acetyl [N-Term]; 1xPhospho [S7(100)]	0.0005839	0.000163213	1	1	1	Q9C0J8	Q9C0J8 [1-16]	Q9C0J8 1xMet-loss+Acetyl [N-Term]; 1xPhospho [S7(100)]	1	1864.85642	High	High	0.0001137	8.337e-05	2.22
False	High	[-].MATEIGSPPR.[F]	1xMet-loss+Acetyl [N-Term]; 1xPhospho [S7(100)]	0.000230427	0.000163213	1	1	2	Q9C0J8	Q9C0J8 [1-10]	Q9C0J8 1xMet-loss+Acetyl [N-Term]; 1xPhospho [S7(100)]	0	1049.46632	High	High	0.0001137	2.749e-05	2.69
False	High	[-].MATDELATKLSR.[R]	1xMet-loss+Acetyl [N-Term]; 1xPhospho [S11(100)]	0.0028519	0.000163213	1	1	1	Q96C19	Q96C19 [1-12]	Q96C19 1xMet-loss+Acetyl [N-Term]; 1xPhospho [S11(100)]	1	1326.63009	High	High	0.0001137	0.0005491	2.83
False	High	[-].MATALSEEELDNEDYYSLLNVR.[R]	1xMet-loss+Acetyl [N-Term]; 1xPhospho [T3(100)]	0.00125131	0.000163213	1	1	3	Q9NVH1	Q9NVH1 [1-22]	Q9NVH1 1xMet-loss+Acetyl [N-Term]; 1xPhospho [T3(100)]	0	2566.12325	High	High	0.0001137	0.0002053	1.44
False	High	[-].MATAAETSASEPEAESK.[A]	1xMet-loss+Acetyl [N-Term]; 1xPhospho [S8(99.3)]	2.77131e-06	0.000163213	1	1	1	Q15020	Q15020 [1-17]	Q15020 1xMet-loss+Acetyl [N-Term]; 1xPhospho [S8(99.3)]	0	1700.68985	High	High	0.0001137	1.428e-07	3.35
False	High	[-].MATAAETSASEPEAESK.[A]	1xMet-loss+Acetyl [N-Term]	4.21578e-08	0.000163213	1	1	1	Q15020	Q15020 [1-17]	Q15020 1xMet-loss+Acetyl [N-Term]	0	1620.72352	High	High	0.0001137	9.777e-10	2.92
False	High	[-].MASVSSATFSGHGAR.[S]	1xMet-loss+Acetyl [N-Term]; 1xPhospho [S3(100)]	4.4903e-05	0.000163213	1	1	1	Q7Z4H3	Q7Z4H3 [1-15]	Q7Z4H3 1xMet-loss+Acetyl [N-Term]; 1xPhospho [S3(100)]	0	1456.62165	High	High	0.0001137	3.912e-06	2.71
False	High	[-].MASTGSQASDIDEIFGFFNDGEPPTKKPR.[K]	1xMet-loss+Acetyl [N-Term]; 1xPhospho [S3(99.4)]	1.60441e-16	0.000163213	1	1	3	Q9BPY3	Q9BPY3 [1-29]	Q9BPY3 1xMet-loss+Acetyl [N-Term]; 1xPhospho [S3(99.4)]	1	3133.41501	High	High	0.0001137	9.224e-20	6.91
False	High	[-].MASTGSQASDIDEIFGFFNDGEPPTKKPR.[K]	1xMet-loss+Acetyl [N-Term]	1.58437e-06	0.000163213	1	1	1	Q9BPY3	Q9BPY3 [1-29]	Q9BPY3 1xMet-loss+Acetyl [N-Term]	1	3053.44868	High	High	0.0001137	7.335e-08	2.59
False	High	[-].MASSSGNDDDLTIPR.[A]	1xMet-loss+Acetyl [N-Term]; 1xPhospho [S/T]	2.01865e-05	0.000163213	1	1	1	Q01658	Q01658 [1-15]	Q01658 1xMet-loss+Acetyl [N-Term]	0	1569.64284	High	High	0.0001137	1.517e-06	1.73
False	High	[-].MASSSGNDDDLTIPR.[A]	1xMet-loss+Acetyl [N-Term]	0.000105237	0.000163213	1	1	1	Q01658	Q01658 [1-15]	Q01658 1xMet-loss+Acetyl [N-Term]	0	1489.67651	High	High	0.0001137	1.079e-05	1.95
False	High	[-].MASQSQGIQQLLQAEKR.[A]	1xMet-loss+Acetyl [N-Term]; 1xPhospho [S3(100)]	2.5796e-08	0.000163213	1	2	1	O95670	O95670 [1-17]	O95670 1xMet-loss+Acetyl [N-Term]; 1xPhospho [S3(100)]	1	1906.93823	High	High	0.0001137	5.433e-10	3.87
False	High	[K].MESEGGADDSAEEGDLLDDDDNEDRGDDQLELIKDDEK.[E]	1xPhospho [S10(100)]	2.19381e-08	0.000163213	1	1	2	P07910	P07910 [251-288]	P07910 1xPhospho [S260(100)]	2	4277.68312	High	High	0.0001137	4.492e-10	4.17
False	High	[R].IKEEPVSEEGEEDEEQEAEEEPMDTSPSGLHSK.[L]	1xOxidation [M23]; 1xPhospho [S7(100)]	1.01764e-08	0.000163213	1	1	1	Q9NVU0	Q9NVU0 [497-529]	Q9NVU0 1xPhospho [S503(100)]	1	3796.54266	High	High	0.0001137	1.8e-10	3.43
False	High	[R].SASASHQADIKEAR.[R]	1xPhospho [S3(99.6)]	6.0891e-07	0.000163213	1	1	3	Q14739	Q14739 [97-110]	Q14739 1xPhospho [S99(99.6)]	1	1550.69588	High	High	0.0001137	2.344e-08	3.38
False	High	[K].SASLKNVDAAVSPR.[G]	1xPhospho [S12(100)]	2.50938e-06	0.000163213	1	1	2	Q96T58	Q96T58 [2090-2103]	Q96T58 1xPhospho [S2101(100)]	1	1494.7312	High	High	0.0001137	1.264e-07	3.36
False	High	[R].TRSPSPDDILER.[V]	2xPhospho [S3(100); S5(100)]	0.000223316	0.000163213	1	1	4	Q13523	Q13523 [576-587]	Q13523 2xPhospho [S578(100); S580(100)]	1	1545.63459	High	High	0.0001137	2.645e-05	3.93
False	High	[R].TRSPDVISSASTALSQDIPEIASEALSR.[G]	2xPhospho [S8(98.9); T/S]	7.99031e-07	0.000163213	1	1	2	Q6P2E9	Q6P2E9 [727-754]	Q6P2E9 2xPhospho [S734(98.9); T/S]	1	3061.41265	High	High	0.0001137	3.245e-08	4.48
False	High	[R].TRSPDVISSASTALSQDIPEIASEALSR.[G]	1xPhospho [S3(99.4)]	1.36503e-13	0.000163213	1	1	6	Q6P2E9	Q6P2E9 [727-754]	Q6P2E9 1xPhospho [S729(99.4)]	1	2981.44631	High	High	0.0001137	2.846e-16	6.14
False	High	[R].TRSFGHFPGPEFLDVEK.[T]	1xPhospho [S3(99.7)]	3.22952e-08	0.000163213	1	1	1	Q8IWW6	Q8IWW6 [174-190]	Q8IWW6 1xPhospho [S176(99.7)]	1	2042.93717	High	High	0.0001137	7.118e-10	3.51
False	High	[K].TRRLSSASTGKPPLSVEDDFEK.[L]	2xPhospho [S5(99.1); S8(100)]	5.3434e-07	0.000163213	1	2	2	O75152	O75152 [754-775]	O75152 2xPhospho [S758(99.1); S761(100)]	2	2580.17425	High	High	0.0001137	2.008e-08	5.79
False	High	[K].TRQPDAKDGDSYDPYDFSDTEEEMPQVHTPK.[T]	2xPhospho [S18(100); T29(100)]	5.51133e-10	0.000163213	1	1	1	P25205	P25205 [694-724]	P25205 2xPhospho [S711(100); T722(100)]	2	3758.48774	High	High	0.0001137	5.585e-12	6.76
False	High	[K].TRQPDAKDGDSYDPYDFSDTEEEMPQVHTPK.[T]	1xPhospho [S18(98.7)]	0.00192927	0.000163213	1	1	1	P25205	P25205 [694-724]	P25205 1xPhospho [S711(98.7)]	2	3678.52141	High	High	0.0001137	0.0003448	3.14
False	High	[K].TRQDGSQEAPEAPLSSELEPFHPKPK.[I]	1xPhospho [S6(99.5)]	0.00242661	0.000163213	1	1	1	Q14676	Q14676 [1081-1106]	Q14676 1xPhospho [S1086(99.5)]	1	2955.38841	High	High	0.0001137	0.0004526	2.49
False	High	[R].TRPGSFQSLSDALSDTPAK.[S]	2xPhospho [S5(100); S8(100)]	0.0004313	0.000163213	1	1	1	Q9H9C1	Q9H9C1 [117-135]	Q9H9C1 2xPhospho [S121(100); S124(100)]	0	2137.92027	High	High	0.0001137	5.807e-05	3.11
False	High	[R].TRSPSPTLGESLAPHKGSFSGR.[L]	2xPhospho [T1(98.9); S5(100)]	2.34018e-07	0.000163213	1	1	2	Q86UU1	Q86UU1 [516-537]	Q86UU1 2xPhospho [T516(98.9); S520(100)]	2	2429.10103	High	High	0.0001137	7.496e-09	4.91
False	High	[R].TRPGSFQSLSDALSDTPAK.[S]	1xPhospho [S5(100)]	8.90032e-08	0.000163213	1	1	2	Q9H9C1	Q9H9C1 [117-135]	Q9H9C1 1xPhospho [S121(100)]	0	2057.95394	High	High	0.0001137	2.369e-09	4.26
False	High	[K].TRGGGQSVQFTDIETLKQESPNGSR.[K]	1xPhospho [S20(99.1)]	1.40025e-05	0.000163213	1	1	2	Q02241	Q02241 [883-907]	Q02241 1xPhospho [S902(99.1)]	2	2772.29484	High	High	0.0001137	9.812e-07	4.06
False	High	[R].TRDDGDEEGLLTHSEEELEHSQDTDADDGALQ.[-]	2xPhospho [S14(100); S21(98.7)]	6.74447e-11	0.000163213	1	1	5	Q9UKM9	Q9UKM9 [275-306]	Q9UKM9 2xPhospho [S288(100); S295(98.7)]	1	3687.41272	High	High	0.0001137	4.573e-13	7.58
False	High	[R].TRDDGDEEGLLTHSEEELEHSQDTDADDGALQ.[-]	1xPhospho [S21(98.9)]	1.83057e-07	0.000163213	1	1	2	Q9UKM9	Q9UKM9 [275-306]	Q9UKM9 1xPhospho [S295(98.9)]	1	3607.44639	High	High	0.0001137	5.602e-09	5.39
False	High	[K].TQVLSPDSLFTAK.[F]	1xPhospho [S5(100)]	3.70092e-05	0.000163213	1	1	1	P55196	P55196 [1717-1729]	P55196 1xPhospho [S1721(100)]	0	1486.7189	High	High	0.0001137	3.108e-06	2.73
False	High	[K].TQTPPVSPAPQPTEERLPSSPVYEDAASFK.[A]	3xPhospho [T3(98.5); S7(100); S19(98.5)]	0.000155725	0.000163213	1	1	2	Q14247	Q14247 [399-428]	Q14247 3xPhospho [T401(98.5); S405(100); S417(98.5)]	1	3466.48926	High	High	0.0001137	1.727e-05	4.2
False	High	[K].TQTPPVSPAPQPTEERLPSSPVYEDAASFK.[A]	2xPhospho [T3(100); S7(100)]	1.38569e-05	0.000163213	1	1	1	Q14247	Q14247 [399-428]	Q14247 2xPhospho [T401(100); S405(100)]	1	3386.52292	High	High	0.0001137	9.673e-07	3.63
False	High	[K].TQTPPVSPAPQPTEER.[L]	2xPhospho [T3(100); S7(100)]	2.92542e-05	0.000163213	1	1	2	Q14247	Q14247 [399-414]	Q14247 2xPhospho [T401(100); S405(100)]	0	1894.79837	High	High	0.0001137	2.36e-06	2.83
False	High	[R].TQSSPLPQSPQALQQLVMQQQHQQFLEK.[Q]	1xPhospho [S/T]	4.10863e-05	0.000163213	1	1	1	Q9UQL6	Q9UQL6 [496-523]		0	3327.61915	High	High	0.0001137	3.538e-06	3.01
False	High	[R].TQSAPLPQNAQALQHLVIQQQHQQFLEK.[H]	1xPhospho [S3(99.2)]	2.4355e-08	0.000163213	1	1	1	P56524	P56524 [465-492]	P56524 1xPhospho [S467(99.2)]	0	3303.6634	High	High	0.0001137	5.074e-10	4.63
False	High	[R].TRHLLTDLPLPPELPGGDLSPPDSPEPK.[A]	2xPhospho [S20(100); S24(100)]	3.57186e-10	0.000163213	1	1	8	Q9NYV4	Q9NYV4 [662-689]	Q9NYV4 2xPhospho [S681(100); S685(100)]	1	3148.50034	High	High	0.0001137	3.322e-12	6.41
False	High	[R].TQPDGTSVPGEPASPISQRLPPKVESLESLYFTPIPAR.[S]	1xPhospho [S14(99.2)]	5.89225e-05	0.000163213	1	1	2	Q14980	Q14980 [1744-1781]	Q14980 1xPhospho [S1757(99.2)]	2	4142.08457	High	High	0.0001137	5.416e-06	2.64
False	High	[R].TRTDSYSAGQSVEILDGVELGEPAHKK.[T]	2xPhospho [S5(96.5); S7(98.8)]	6.43726e-08	0.000163213	1	1	1	P42345	P42345 [2444-2470]	P42345 2xPhospho [S2448(96.5); S2450(98.8)]	2	3047.37587	High	High	0.0001137	1.612e-09	5.38
False	High	[K].TSDIFGSPVTATSR.[L]		9.61185e-06	0.000163213	1	1	1	Q9H910	Q9H910 [91-104]		0	1438.71725	High	High	0.0001137	6.249e-07	2.85
False	High	[R].TSSAELSTSAPDEPLLQK.[S]	1xPhospho [T/S]	1.12432e-05	0.000163213	1	1	1	Q15139	Q15139 [217-234]		0	1953.90526	High	High	0.0001137	7.55e-07	3.15
False	High	[R].TSRPENAIIYNNNEDFQVGQAK.[V]		8.43132e-09	0.000163213	1	1	1	P29401	P29401 [472-493]		0	2508.21135	High	High	0.0001137	1.435e-10	3.48
False	High	[K].TSPVTASDPAGPSYAAATLQASSAASSASPVSR.[A]	1xPhospho [S29(100)]	5.16875e-08	0.000163213	1	1	1	P18887	P18887 [198-230]	P18887 1xPhospho [S226(100)]	0	3143.45286	High	High	0.0001137	1.241e-09	4.06
False	High	[R].TSPQVLGSILK.[S]	1xPhospho [T/S]	0.00144061	0.000163213	1	1	1	Q7Z417	Q7Z417 [571-581]		0	1222.64428	High	High	0.0001137	0.0002428	1.93
False	High	[K].TSPLKDNPSPEPQLDDIKR.[E]	2xPhospho [S9(100); T/S]	0.00110977	0.000163213	1	1	3	Q96JC9	Q96JC9 [157-175]	Q96JC9 2xPhospho [S165(100); T/S]	2	2310.04145	High	High	0.0001137	0.0001786	2.73
False	High	[K].TSPLKDNPSPEPQLDDIKR.[E]	1xPhospho [S9(100)]	9.38095e-05	0.000163213	1	1	1	Q96JC9	Q96JC9 [157-175]	Q96JC9 1xPhospho [S165(100)]	2	2230.07512	High	High	0.0001137	9.422e-06	2.65
False	High	[K].TSPKPAVVETVTTAKPQQIQALMDEVTK.[Q]	1xPhospho [T/S]	0.000220995	0.000163213	1	1	1	P56192	P56192 [824-851]		0	3090.57924	High	High	0.0001137	2.617e-05	2.58
False	High	[K].TSNTLEKDLDLLASVPSPSSSGSR.[K]	1xPhospho [S17(100)]	8.59677e-07	0.000163213	1	1	2	Q8WU79	Q8WU79 [203-226]	Q8WU79 1xPhospho [S219(100)]	1	2541.20798	High	High	0.0001137	3.528e-08	4.17
False	High	[R].TSMGGTQQQFVEGVR.[M]	1xOxidation [M3]; 1xPhospho [T/S]	3.45786e-05	0.000163213	1	1	2	P35222	P35222 [551-565]		0	1720.73603	High	High	0.0001137	2.876e-06	2.12
False	High	[K].TSAVSSPLLDQQR.[N]	1xPhospho [S6(100)]	0.000203273	0.000163213	1	1	1	Q5T200	Q5T200 [237-249]	Q5T200 1xPhospho [S242(100)]	0	1481.69956	High	High	0.0001137	2.374e-05	2.76
False	High	[R].TSMGGTQQQFVEGVR.[M]	1xPhospho [T/S]	4.04472e-05	0.000163213	1	1	2	P35222	P35222 [551-565]		0	1704.74111	High	High	0.0001137	3.47e-06	2.59
False	High	[K].TSLEASMEASPK.[A]	1xPhospho [S10(100)]	6.91566e-06	0.000163213	1	1	1	Q8IWC1	Q8IWC1 [452-463]	Q8IWC1 1xPhospho [S461(100)]	0	1330.55962	High	High	0.0001137	4.225e-07	3.42
False	High	[R].TSLDIEEYSDTEVQK.[N]	1xPhospho [S9(100)]	0.00159072	0.000163213	1	1	1	P51580	P51580 [6-20]	P51580 1xPhospho [S14(100)]	0	1836.77866	High	High	0.0001137	0.0002737	2.87
False	High	[K].TSGAPGSPQTPPERHDSGGSLPLTPR.[M]	2xPhospho [S7(97.2); T10(97.2)]	0.00259666	0.000163213	1	1	2	Q96MH2	Q96MH2 [23-48]	Q96MH2 2xPhospho [S29(97.2); T32(97.2)]	1	2759.21858	High	High	0.0001137	0.0004893	2.6
False	High	[R].TSFSVGSDDELGPIRK.[K]	1xPhospho [S7(100)]	0.000302353	0.000163213	1	1	1	Q9NRY4	Q9NRY4 [1173-1188]	Q9NRY4 1xPhospho [S1179(100)]	1	1787.82114	High	High	0.0001137	3.803e-05	2.32
False	High	[R].TSFSVGSDDELGPIR.[K]	1xPhospho [S7(100)]	9.3954e-07	0.000163213	1	1	1	Q9NRY4	Q9NRY4 [1173-1187]	Q9NRY4 1xPhospho [S1179(100)]	0	1659.72617	High	High	0.0001137	3.94e-08	3.93
False	High	[R].TSFSVGSDDELGPIR.[K]		1.48807e-06	0.000163213	1	1	1	Q9NRY4	Q9NRY4 [1173-1187]		0	1579.75984	High	High	0.0001137	6.803e-08	2.79
False	High	[K].TSFDQDSDVDIFPSDFPTEPPSLPR.[T]	1xPhospho [S7(100)]	2.9396e-08	0.000163213	1	1	3	Q02880	Q02880 [1575-1599]	Q02880 1xPhospho [S1581(100)]	0	2889.25024	High	High	0.0001137	6.36e-10	3.38
False	High	[K].TSFDQDSDVDIFPSDFPTEPPSLPR.[T]		0.00261022	0.000163213	1	1	1	Q02880	Q02880 [1575-1599]		0	2809.28391	High	High	0.0001137	0.0004946	2.22
False	High	[K].TSDIFGSPVTATSR.[L]	1xPhospho [S7(100)]	5.719e-07	0.000163213	1	1	1	Q9H910	Q9H910 [91-104]	Q9H910 1xPhospho [S97(100)]	0	1518.68358	High	High	0.0001137	2.169e-08	3.15
False	High	[K].TSLITEEEDSTSEVLDEELK.[L]	1xPhospho [S10(99.5)]	5.51359e-07	0.000163213	1	1	2	Q9Y6X4	Q9Y6X4 [438-457]	Q9Y6X4 1xPhospho [S447(99.5)]	0	2347.03237	High	High	0.0001137	2.084e-08	2.95
False	High	[R].TSSAELSTSAPDEPLLQKSPSESFIGR.[E]	2xPhospho [S/T]	0.0010424	0.000163213	1	1	1	Q15139	Q15139 [217-243]		1	2994.33808	High	High	0.0001137	0.0001653	3.3
False	High	[K].TQMAEVLPSPR.[G]	1xOxidation [M3]; 1xPhospho [S9(100)]	0.000115013	0.000163213	1	1	1	P11388	P11388 [1205-1215]	P11388 1xPhospho [S1213(100)]	0	1324.59668	High	High	0.0001137	1.202e-05	2.84
False	High	[K].TQGAGSPRSSPSHTISRPIPMPIR.[S]	2xPhospho [T1(100); S/T]	0.000999765	0.000163213	1	1	3	Q9Y4J8	Q9Y4J8 [555-578]	Q9Y4J8 2xPhospho [T555(100); S/T]	1	2690.26336	High	High	0.0001137	0.0001574	3.22
False	High	[K].TPKTPKGPSSVEDIK.[A]	2xPhospho [T1(100); T4(100)]	1.95635e-05	0.000163213	1	1	3	P06748	P06748 [234-248]	P06748 2xPhospho [T234(100); T237(100)]	2	1743.79657	High	High	0.0001137	1.455e-06	3.45
False	High	[K].TPHDILEDINASPEMR.[Q]	1xPhospho [S12(100)]	2.97164e-05	0.000163213	1	1	1	Q9Y6Q9	Q9Y6Q9 [203-218]	Q9Y6Q9 1xPhospho [S214(100)]	0	1917.84122	High	High	0.0001137	2.395e-06	3.56
False	High	[R].TPGVLLPGAGGAAGFGMTSPPPPTSPSR.[T]	1xOxidation [M17]; 2xPhospho [T18(98.9); T/S]	3.9389e-08	0.000163213	1	2	2	Q96L91	Q96L91 [297-324]	Q96L91 2xPhospho [T314(98.9); T/S]	0	2753.24056	High	High	0.0001137	9.024e-10	5.42
False	High	[R].TPGVLLPGAGGAAGFGMTSPPPPTSPSR.[T]	2xPhospho [S19(99); T/S]	2.56887e-13	0.000163213	1	2	3	Q96L91	Q96L91 [297-324]	Q96L91 2xPhospho [S315(99); T/S]	0	2737.24564	High	High	0.0001137	6.052e-16	6.34
False	High	[R].TPGVLLPGAGGAAGFGMTSPPPPTSPSR.[T]	1xPhospho [T/S]	9.06753e-12	0.000163213	1	2	1	Q96L91	Q96L91 [297-324]		0	2657.27931	High	High	0.0001137	4.201e-14	5.56
False	High	[R].TPFKDEIDEFANSPSEDKEESMEIHATGK.[H]	1xPhospho [S13(99.4)]	4.21578e-08	0.000163213	1	1	1	Q9P2D1	Q9P2D1 [1862-1890]	Q9P2D1 1xPhospho [S1874(99.4)]	2	3361.44539	High	High	0.0001137	9.758e-10	3.85
False	High	[R].TPFGPLSSRSAPASPTHPGLMSPR.[S]	1xOxidation [M21]; 2xPhospho [S14(98.7); S/T]	0.000154913	0.000163213	1	1	2	P85037	P85037 [407-430]	P85037 2xPhospho [S420(98.7); S/T]	1	2624.17281	High	High	0.0001137	1.713e-05	4.09
False	High	[R].TPFGPLSSRSAPASPTHPGLMSPR.[S]	2xPhospho [S14(100); S/T]	9.72715e-08	0.000163213	1	1	3	P85037	P85037 [407-430]	P85037 2xPhospho [S420(100); S/T]	1	2608.1779	High	High	0.0001137	2.64e-09	5.06
False	High	[R].TPFGPLSSR.[S]		0.000273784	0.000163213	1	1	1	P85037	P85037 [407-415]		0	961.51016	High	High	0.0001137	3.383e-05	2.42
False	High	[K].TPLALAGSPTPK.[N]	1xPhospho [S8(100)]	1.5464e-05	0.000163213	1	1	1	O95785	O95785 [989-1000]	O95785 1xPhospho [S996(100)]	0	1232.62863	High	High	0.0001137	1.102e-06	3.44
False	High	[R].TPESQPDTPPGTPLVSQDEKR.[D]	1xPhospho [S/T]	1.7348e-05	0.000163213	1	1	1	Q96T60	Q96T60 [111-131]		1	2359.08133	High	High	0.0001137	1.262e-06	3.41
False	High	[R].TPEELDDSDFETEDFDVRSR.[T]		6.0167e-05	0.000163213	1	1	1	P35221	P35221 [634-653]		1	2402.02663	High	High	0.0001137	5.563e-06	3.04
False	High	[R].TPEELDDSDFETEDFDVR.[S]	1xPhospho [S8(100)]	5.4826e-10	0.000163213	1	1	16	P35221	P35221 [634-651]	P35221 1xPhospho [S641(100)]	0	2238.85982	High	High	0.0001137	5.538e-12	4.29
False	High	[R].TPEELDDSDFETEDFDVR.[S]		1.85252e-09	0.000163213	1	1	3	P35221	P35221 [634-651]		0	2158.89349	High	High	0.0001137	2.366e-11	3.55
False	High	[R].TPEELDDSDFETEDFDVR.[S]	1xDehydrated [S8(100)]	0.000486354	0.000163213	1	1	1	P35221	P35221 [634-651]	P35221 1xDehydrated [S641(100)]	0	2140.88293	High	High	0.0001137	6.677e-05	1.57
False	High	[K].TPDSPPTPAPLLLDLGIPVGQR.[S]	1xPhospho [T/S]	0.000209746	0.000163213	1	1	2	Q16584	Q16584 [702-723]		0	2334.21049	High	High	0.0001137	2.45e-05	2.38
False	High	[R].TPASPSSANAFYSLSPSTLVPSGLPEFK.[D]	1xPhospho [S/T/Y]	0.000241521	0.000163213	1	1	1	O94887	O94887 [396-423]		0	2932.4016	High	High	0.0001137	2.898e-05	1.96
False	High	[R].TPALAALAALGAPGPAPTAASSP.[-]	1xPhospho [S22(99.1)]	4.1563e-10	0.000163213	1	1	5	Q86V15	Q86V15 [1737-1759]	Q86V15 1xPhospho [S1758(99.1)]	0	2053.03655	High	High	0.0001137	3.979e-12	4.3
False	High	[R].TPALAALAALGAPGPAPTAASSP.[-]		0.00064145	0.000163213	1	1	4	Q86V15	Q86V15 [1737-1759]		0	1973.07022	High	High	0.0001137	9.289e-05	2.5
False	High	[R].TPAALAALSLTGSGTPPTAANYPSSSRTPQAPASANLVGPR.[S]	2xPhospho [S/T/Y]	1.23884e-09	0.000163213	1	1	2	Q9UQ35	Q9UQ35 [2302-2342]		1	4078.96348	High	High	0.0001137	1.466e-11	6.98
False	High	[R].TPEELDDSDFETEDFDVRSRTSVQTEDDQLIAGQSAR.[A]	3xPhospho [S/T]	2.97164e-05	0.000163213	1	1	1	P35221	P35221 [634-670]		2	4441.79059	High	High	0.0001137	2.401e-06	4.93
False	High	[K].TQMAEVLPSPR.[G]	1xPhospho [S9(100)]	6.19692e-06	0.000163213	1	1	3	P11388	P11388 [1205-1215]	P11388 1xPhospho [S1213(100)]	0	1308.60176	High	High	0.0001137	3.7e-07	3.13
False	High	[K].TPLDLFAHFGPEPGDHSDPLPPSAPSPTR.[E]	1xPhospho [S26(99.1)]	2.65785e-06	0.000163213	1	1	1	Q8N1G0	Q8N1G0 [158-186]	Q8N1G0 1xPhospho [S183(99.1)]	0	3132.44626	High	High	0.0001137	1.355e-07	4.23
False	High	[K].TPLSQSMSVLPTSKPEK.[V]	1xPhospho [S/T]	4.58514e-05	0.000163213	1	1	2	Q6WKZ4	Q6WKZ4 [229-245]		0	1909.93406	High	High	0.0001137	4.025e-06	3.68
False	High	[R].TPVFVSPTPPPPPPPLPSALSTSSLR.[A]	2xPhospho [S/T]	1.00034e-06	0.000163213	1	1	4	Q92558	Q92558 [316-341]		0	2799.37698	High	High	0.0001137	4.236e-08	4.63
False	High	[R].TPVFVSPTPPPPPPPLPSALSTSSLR.[A]	1xPhospho [S/T]	1.17405e-07	0.000163213	1	1	1	Q92558	Q92558 [316-341]		0	2719.41065	High	High	0.0001137	3.302e-09	5.46
False	High	[R].TPVASTHSISSAATPDRIRFPR.[G]	2xPhospho [S5(98.6); S8(100)]	0.000241521	0.000163213	1	1	1	P27448	P27448 [536-557]	P27448 2xPhospho [S540(98.6); S543(100)]	2	2527.18543	High	High	0.0001137	2.899e-05	4.41
False	High	[R].TPVASTHSISSAATPDR.[I]	2xPhospho [S5(100); S8(100)]	1.44484e-05	0.000163213	1	1	3	P27448	P27448 [536-552]	P27448 2xPhospho [S540(100); S543(100)]	0	1857.77796	High	High	0.0001137	1.014e-06	3.07
False	High	[K].TPTSSPASSPLVAKKPLTTTPR.[R]	2xPhospho [S/T]	8.22932e-08	0.000163213	1	1	3	Q14684	Q14684 [728-749]		1	2397.18263	High	High	0.0001137	2.165e-09	3.3
False	High	[K].TPTSSPASSPLVAK.[K]	1xPhospho [S5(100)]	0.000121817	0.000163213	1	1	2	Q14684	Q14684 [728-741]	Q14684 1xPhospho [S732(100)]	0	1422.6876	High	High	0.0001137	1.291e-05	2.64
False	High	[R].TPSSSPPITPPASETK.[I]	2xPhospho [S5(98.8); T9(100)]	0.000296101	0.000163213	1	1	3	Q9NZJ0	Q9NZJ0 [508-523]	Q9NZJ0 2xPhospho [S512(98.8); T516(100)]	0	1756.7442	High	High	0.0001137	3.699e-05	2.97
False	High	[K].TPSSQNLLALLAR.[Q]	1xPhospho [S3(100)]	1.76221e-05	0.000163213	1	1	2	O75385	O75385 [636-648]	O75385 1xPhospho [S638(100)]	0	1463.76177	High	High	0.0001137	1.291e-06	2.58
False	High	[R].TPSSEEISPTKFPGLYR.[T]	2xPhospho [S3(100); S8(100)]	8.9969e-05	0.000163213	1	1	2	Q15311	Q15311 [27-43]	Q15311 2xPhospho [S29(100); S34(100)]	1	2068.90283	High	High	0.0001137	8.979e-06	3.03
False	High	[R].TPLSFTNPLHSDDSDSDER.[N]	2xPhospho [S11(100); S14(99.5)]	0.000854836	0.000163213	1	1	2	Q05209	Q05209 [593-611]	Q05209 2xPhospho [S603(100); S606(99.5)]	0	2292.86936	High	High	0.0001137	0.0001309	3.71
False	High	[R].TPSSEEISPTKFPGLYR.[T]	1xPhospho [S3(100)]	2.21595e-11	0.000163213	1	1	1	Q15311	Q15311 [27-43]	Q15311 1xPhospho [S29(100)]	1	1988.9365	High	High	0.0001137	1.219e-13	4.74
False	High	[R].TPSIQPSLLPHAAPFAK.[S]	1xPhospho [S3(99.6)]	1.6148e-07	0.000163213	1	1	2	P35658	P35658 [1021-1037]	P35658 1xPhospho [S1023(99.6)]	0	1854.95136	High	High	0.0001137	4.84e-09	3.3
False	High	[R].TPSDDEEDNLFAPPKLTDEDFSPFGSGGGLFSGGK.[G]	1xPhospho [T/S]	0.000302353	0.000163213	2	2	1	Q9Y4E1; Q641Q2	Q9Y4E1 [331-365]; Q641Q2 [331-365]		1	3710.60579	High	High	0.0001137	3.804e-05	1.6
False	High	[R].TPQRGDEEGLGGEEEEEEEEEEEDDSAEEGGAAR.[L]	1xPhospho [S26(100)]	2.23686e-06	0.000163213	1	1	1	Q9Y2K7	Q9Y2K7 [844-877]	Q9Y2K7 1xPhospho [S869(100)]	1	3773.42135	High	High	0.0001137	1.103e-07	2.96
False	High	[R].TPQEAITDGLEIVVSPR.[S]	1xPhospho [S15(100)]	5.92312e-05	0.000163213	1	1	2	Q99496	Q99496 [27-43]	Q99496 1xPhospho [S41(100)]	0	1904.9365	High	High	0.0001137	5.443e-06	2.22
False	High	[R].TPQEAIMDGTEIAVSPR.[S]	1xPhospho [S15(100)]	7.55812e-06	0.000163213	1	1	2	Q06587	Q06587 [24-40]	Q06587 1xPhospho [S38(100)]	0	1894.86162	High	High	0.0001137	4.695e-07	3.01
False	High	[K].TPPVVIK.[S]	1xDehydrated [T1(100)]	0.00172916	0.000163213	1	1	1	Q96A49	Q96A49 [248-254]	Q96A49 1xDehydrated [T248(100)]	0	735.47634	High	High	0.0001137	0.0003023	1.74
False	High	[R].TPPPELLQTLTAVGGIGQLTAAKEESGGRSR.[S]	1xPhospho [T/S]	2.55378e-05	0.000163213	1	1	2	P42858	P42858 [386-416]		2	3214.64675	High	High	0.0001137	2.006e-06	4.66
False	High	[R].TPMGIVLDALEQQEEGINR.[L]		0.000476298	0.000163213	1	1	1	O75915	O75915 [160-178]		0	2113.05939	High	High	0.0001137	6.54e-05	1.23
False	High	[K].TPLSQSMSVLPTSKPEK.[V]	1xOxidation [M7]; 1xPhospho [S6(99.2)]	0.000236526	0.000163213	1	1	1	Q6WKZ4	Q6WKZ4 [229-245]	Q6WKZ4 1xPhospho [S234(99.2)]	0	1925.92897	High	High	0.0001137	2.836e-05	2.77
False	High	[R].TPSSEEISPTKFPGLYR.[T]		0.000504464	0.000163213	1	1	1	Q15311	Q15311 [27-43]		1	1908.97017	High	High	0.0001137	6.974e-05	2.36
False	High	[R].TPAALAALSLTGSGTPPTAANYPSSSR.[T]	1xPhospho [T15(99.3)]	7.50465e-07	0.000163213	1	1	1	Q9UQ35	Q9UQ35 [2302-2328]	Q9UQ35 1xPhospho [T2316(99.3)]	0	2639.27125	High	High	0.0001137	3.009e-08	3.2
False	High	[K].TSSAFVGKTPEASPEPKDQTLK.[M]	2xPhospho [T9(100); S13(100)]	7.57194e-05	0.000163213	1	1	2	Q99460	Q99460 [303-324]	Q99460 2xPhospho [T311(100); S315(100)]	2	2478.12009	High	High	0.0001137	7.306e-06	4.62
False	High	[K].TSSDDESEEDEDDLLQR.[T]	2xPhospho [S3(100); S7(100)]	1.21599e-05	0.000163213	1	1	2	Q9Y5J1	Q9Y5J1 [204-220]	Q9Y5J1 2xPhospho [S206(100); S210(100)]	0	2142.72717	High	High	0.0001137	8.269e-07	3.01
False	High	[R].VADAKGDSESEEDEDLEVPVPSRFNR.[R]	1xPhospho [S8(100)]	1.60639e-07	0.000163213	1	1	3	P13861	P13861 [71-96]	P13861 1xPhospho [S78(100)]	2	2970.30004	High	High	0.0001137	4.784e-09	3.81
False	High	[R].VADAKGDSESEEDEDLEVPVPSR.[F]	2xPhospho [S8(100); S10(100)]	5.75741e-09	0.000163213	1	1	4	P13861	P13861 [71-93]	P13861 2xPhospho [S78(100); S80(100)]	1	2633.05392	High	High	0.0001137	9.091e-11	4.4
False	High	[R].VADAKGDSESEEDEDLEVPVPSR.[F]	1xPhospho [S8(100)]	5.5298e-11	0.000163213	1	1	4	P13861	P13861 [71-93]	P13861 1xPhospho [S78(100)]	1	2553.08759	High	High	0.0001137	3.605e-13	5.31
False	High	[R].VAAQSPPSPASAEALLPALPLR.[N]	2xPhospho [S5(100); S8(100)]	0.000240262	0.000163213	1	1	1	Q9Y4F5	Q9Y4F5 [1541-1562]	Q9Y4F5 2xPhospho [S1545(100); S1548(100)]	0	2316.14004	High	High	0.0001137	2.89e-05	2.65
False	High	[K].VAAIEALNDGELQK.[A]		2.13809e-05	0.000163213	1	2	1	P50502	P50502 [119-132]		0	1470.77985	High	High	0.0001137	1.626e-06	2.63
False	High	[R].VAAAAGSGPSPPGSPGHDRERQPLLDR.[A]	2xPhospho [S10(97.6); S14(100)]	0.00036301	0.000163213	1	1	3	Q9BTU6	Q9BTU6 [38-64]	Q9BTU6 2xPhospho [S44(97.8); S51(97.8)]	2	2855.29856	High	High	0.0001137	4.731e-05	5.48
False	High	[R].TYSLGSALRPSTSR.[S]	1xPhospho [S3(100)]	0.00129786	0.000163213	1	1	1	P08670	P08670 [37-50]	P08670 1xPhospho [S39(100)]	0	1575.75266	High	High	0.0001137	0.0002147	2.23
False	High	[K].TYETPPPSPGLDPTFSNQPVPPDAVR.[M]	2xPhospho [T1(99); S8(100)]	3.02877e-06	0.000163213	1	1	4	Q14168	Q14168 [138-163]	Q14168 2xPhospho [T138(99); S145(100)]	0	2939.29001	High	High	0.0001137	1.586e-07	4.63
False	High	[K].TVTPASSAKTSPAKQQAPPVR.[N]	3xPhospho [S7(95.4); T10(95.4); S11(99.9)]	0.0004813	0.000163213	1	1	1	Q16555	Q16555 [512-532]	Q16555 3xPhospho [S518(95.4); T521(95.4); S522(99.9)]	2	2362.06048	High	High	0.0001137	6.595e-05	3.3
False	High	[R].VADAKGDSESEEDEDLEVPVPSRFNR.[R]	2xPhospho [S8(100); S10(100)]	1.48249e-08	0.000163213	1	1	7	P13861	P13861 [71-96]	P13861 2xPhospho [S78(100); S80(100)]	2	3050.26638	High	High	0.0001137	2.813e-10	5.0
False	High	[K].TVTAMDVVYALKR.[Q]	1xOxidation [M5]	4.82219e-06	0.000163213	1	1	2	P62805	P62805 [81-93]		1	1482.79848	High	High	0.0001137	2.746e-07	2.18
False	High	[K].TVSSPPTSPRPGSAATVSASTSNIIPPRHQKPAGAPATK.[K]	2xPhospho [S3(98.2); S4(96.7)]	1.04262e-09	0.000163213	1	1	11	O76094	O76094 [618-656]	O76094 2xPhospho [S620(98.2); S621(96.7)]	1	3981.95833	High	High	0.0001137	1.193e-11	6.27
False	High	[K].TVSSPPTSPRPGSAATVSASTSNIIPPR.[H]	2xPhospho [S/T]	6.51712e-07	0.000163213	1	1	6	O76094	O76094 [618-645]		0	2895.36491	High	High	0.0001137	2.536e-08	3.83
False	High	[R].TVSSPIPYTPSPSSSRPISPGLSYASHTVGFTPPTSLTR.[A]	2xPhospho [S13(94.3); S/T/Y]	0.000244058	0.000163213	1	1	3	Q16204	Q16204 [349-387]	Q16204 2xPhospho [S361(94.3); S/T/Y]	0	4189.9883	High	High	0.0001137	2.944e-05	2.78
False	High	[R].TVSQQSFDGVSLDSSGPEDR.[I]	2xPhospho [S3(98.8); S6(98.8)]	0.0004313	0.000163213	1	1	1	Q6BDS2	Q6BDS2 [1101-1120]	Q6BDS2 2xPhospho [S1103(98.8); S1106(98.8)]	0	2270.88501	High	High	0.0001137	5.798e-05	2.67
False	High	[R].TVSPGSVSPIHGQGQVVENLK.[A]	2xPhospho [S3(100); S8(100)]	1.16621e-05	0.000163213	1	1	1	Q9NZM3	Q9NZM3 [882-902]	Q9NZM3 2xPhospho [S884(100); S889(100)]	0	2293.06252	High	High	0.0001137	7.858e-07	3.42
False	High	[R].TVSPGSVSPIHGQGQVVENLK.[A]	1xPhospho [S8(99.5)]	1.20965e-05	0.000163213	1	1	1	Q9NZM3	Q9NZM3 [882-902]	Q9NZM3 1xPhospho [S889(99.5)]	0	2213.09619	High	High	0.0001137	8.252e-07	3.71
False	High	[R].TVSLGAGAKDELHIVEAEAMNYEGSPIKVTLATLK.[M]	1xOxidation [M20]; 1xPhospho [S25(100)]	2.63687e-13	0.000163213	1	1	17	P06748	P06748 [46-80]	P06748 1xPhospho [S70(100)]	2	3751.88638	High	High	0.0001137	6.21e-16	7.19
False	High	[R].TVSLGAGAKDELHIVEAEAMNYEGSPIKVTLATLK.[M]	1xPhospho [S25(100)]	1.23601e-13	0.000163213	1	1	19	P06748	P06748 [46-80]	P06748 1xPhospho [S70(100)]	2	3735.89147	High	High	0.0001137	2.519e-16	8.51
False	High	[R].TVSLGAGAKDELHIVEAEAMNYEGSPIKVTLATLK.[M]		0.000160684	0.000163213	1	1	1	P06748	P06748 [46-80]		2	3655.92514	High	High	0.0001137	1.791e-05	1.58
False	High	[K].TVTAMDVVYALKR.[Q]		1.11637e-06	0.000163213	1	1	1	P62805	P62805 [81-93]		1	1466.80356	High	High	0.0001137	4.827e-08	2.35
False	High	[R].TVSLGAGAKDELHIVEAEAMNYEGSPIK.[V]	1xOxidation [M20]; 1xPhospho [S25(100)]	3.90528e-07	0.000163213	1	1	3	P06748	P06748 [46-73]	P06748 1xPhospho [S70(100)]	1	3025.42241	High	High	0.0001137	1.385e-08	4.42
False	High	[R].VADPDHDHTGFLTEYVATR.[W]	1xDehydrated [T13(100)]	9.93593e-05	0.000163213	1	1	1	P28482	P28482 [173-191]	P28482 1xDehydrated [T185(100)]	0	2125.99376	High	High	0.0001137	1.008e-05	2.51
False	High	[R].VAELALSLSSTSDDEPPSSVSHGAK.[A]	1xPhospho [S7(100)]	1.84707e-05	0.000163213	1	1	4	Q8N1G2	Q8N1G2 [20-44]	Q8N1G2 1xPhospho [S26(100)]	0	2564.17635	High	High	0.0001137	1.363e-06	3.34
False	High	[K].VAQRSPVDSGTILREPTTK.[S]	1xPhospho [S5(100)]	1.48528e-07	0.000163213	1	1	1	P49454	P49454 [3050-3068]	P49454 1xPhospho [S3054(100)]	2	2135.08562	High	High	0.0001137	4.381e-09	4.05
False	High	[K].VAPVINNGSPTILGKR.[S]	1xPhospho [S9(99.7)]	4.89838e-06	0.000163213	1	1	5	Q13330	Q13330 [568-583]	Q13330 1xPhospho [S576(99.7)]	1	1715.9204	High	High	0.0001137	2.805e-07	2.73
False	High	[K].VAPVINNGSPTILGKR.[S]		7.2351e-07	0.000163213	1	1	1	Q13330	Q13330 [568-583]		1	1635.95407	High	High	0.0001137	2.881e-08	2.94
False	High	[K].VAPVINNGSPTILGK.[R]	1xPhospho [S9(99.5)]	0.00126443	0.000163213	1	1	2	Q13330	Q13330 [568-582]	Q13330 1xPhospho [S576(99.5)]	0	1559.81929	High	High	0.0001137	0.0002083	2.78
False	High	[R].VAPEEHPVLLTEAPLNPK.[A]		0.00103697	0.000163213	1	2	1	P60709	P60709 [96-113]		0	1954.0644	High	High	0.0001137	0.0001644	2.05
False	High	[K].VANSPTMVNLLLGK.[G]	1xPhospho [S4(100)]	0.00101554	0.000163213	1	1	1	Q6UB99	Q6UB99 [273-286]	Q6UB99 1xPhospho [S276(100)]	0	1536.78554	High	High	0.0001137	0.0001603	2.03
False	High	[R].VALSDDETKETENMR.[K]	1xPhospho [S4(100)]	9.57585e-08	0.000163213	1	1	2	Q15054	Q15054 [304-318]	Q15054 1xPhospho [S307(100)]	1	1817.7623	High	High	0.0001137	2.588e-09	3.46
False	High	[R].VALSDDETKETENMR.[K]		3.18395e-10	0.000163213	1	1	1	Q15054	Q15054 [304-318]		1	1737.79597	High	High	0.0001137	2.897e-12	3.89
False	High	[K].VAGQDGSVVQFK.[I]	1xPhospho [S7(100)]	0.00102086	0.000163213	1	3	1	Q6EEV6	Q6EEV6 [22-33]	Q6EEV6 1xPhospho [S28(100)]	0	1314.60896	High	High	0.0001137	0.0001618	2.71
False	High	[R].VADPDHDHTGFLTEYVATR.[W]	1xPhospho [Y15(100)]	4.60742e-08	0.000163213	1	1	1	P28482	P28482 [173-191]	P28482 1xPhospho [Y187(100)]	0	2223.97065	High	High	0.0001137	1.085e-09	3.16
False	High	[K].VAGMDVELTVEER.[N]	1xOxidation [M4]	3.45786e-05	0.000163213	1	1	1	P62258	P62258 [30-42]		0	1463.70464	High	High	0.0001137	2.866e-06	2.18
False	High	[R].VAGEAAETDSEPEPEPEPTAAPR.[D]	2xPhospho [T8(100); S10(100)]	1.23935e-06	0.000163213	1	1	1	Q6QNY0	Q6QNY0 [56-78]	Q6QNY0 2xPhospho [T63(100); S65(100)]	0	2510.00077	High	High	0.0001137	5.447e-08	2.92
False	High	[R].VAGEAAETDSEPEPEPEPTAAPR.[D]	1xPhospho [T8(100)]	3.39139e-07	0.000163213	1	1	1	Q6QNY0	Q6QNY0 [56-78]	Q6QNY0 1xPhospho [T63(100)]	0	2430.03443	High	High	0.0001137	1.165e-08	3.45
False	High	[R].VAFDPEQKPLHGVLKTPTSSPASSPLVAKKPLTTTPR.[R]	2xPhospho [T/S]	0.000263952	0.000163213	1	1	4	Q14684	Q14684 [713-749]		2	4056.09706	High	High	0.0001137	3.228e-05	4.45
False	High	[R].VAFDPEQKPLHGVLKTPTSSPASSPLVAK.[K]	3xPhospho [T16(96.1); S23(96.1); S24(99.9)]	8.74543e-09	0.000163213	1	1	3	Q14684	Q14684 [713-741]	Q14684 3xPhospho [T728(96.1); S735(96.1); S736(99.9)]	1	3241.53469	High	High	0.0001137	1.503e-10	5.79
False	High	[R].VAFDPEQKPLHGVLKTPTSSPASSPLVAK.[K]	2xPhospho [T16(98.5); S20(100)]	0.000468893	0.000163213	1	1	3	Q14684	Q14684 [713-741]	Q14684 2xPhospho [T728(98.5); S732(100)]	1	3161.56836	High	High	0.0001137	6.416e-05	4.78
False	High	[R].VAFDPEQKPLHGVLKTPTSSPASSPLVAK.[K]	1xPhospho [T/S]	0.000394653	0.000163213	1	1	1	Q14684	Q14684 [713-741]		1	3081.60203	High	High	0.0001137	5.207e-05	3.71
False	High	[R].VAFDPEQKPLHGVLK.[T]		4.21739e-05	0.000163213	1	1	2	Q14684	Q14684 [713-727]		0	1677.93227	High	High	0.0001137	3.646e-06	2.87
False	High	[R].VAEPGAEATSSTGEESGSEHPPAVPMHNKR.[K]	2xPhospho [S16(96.2); T/S]	4.4903e-05	0.000163213	1	1	2	Q14684	Q14684 [443-472]	Q14684 2xPhospho [S458(96.2); T/S]	1	3219.34498	High	High	0.0001137	3.924e-06	3.27
False	High	[R].VAELALSLSSTSDDEPPSSVSHGAK.[A]	2xPhospho [T11(94.7); S12(94.7)]	2.80043e-06	0.000163213	1	1	2	Q8N1G2	Q8N1G2 [20-44]	Q8N1G2 2xPhospho [T30(94.7); S31(94.7)]	0	2644.14268	High	High	0.0001137	1.446e-07	4.13
False	High	[R].VAGEGALELVLEAAGAPTSTAAPEAGEDEGPPSPGKTEPS.[-]	1xPhospho [S/T]	8.18643e-08	0.000163213	1	1	2	Q5SXM8	Q5SXM8 [139-178]		1	3839.77464	High	High	0.0001137	2.155e-09	4.12
False	High	[K].TSSDDESEEDEDDLLQR.[T]	1xPhospho [S7(100)]	6.64229e-08	0.000163213	1	1	2	Q9Y5J1	Q9Y5J1 [204-220]	Q9Y5J1 1xPhospho [S210(100)]	0	2062.76084	High	High	0.0001137	1.68e-09	3.74
False	High	[R].TVSLGAGAKDELHIVEAEAMNYEGSPIK.[V]	1xPhospho [S25(100)]	1.65999e-09	0.000163213	1	1	5	P06748	P06748 [46-73]	P06748 1xPhospho [S70(100)]	1	3009.42749	High	High	0.0001137	2.076e-11	3.88
False	High	[R].TVSDNSLSNSRGEGKPDLK.[F]	2xPhospho [S3(100); S6(100)]	1.84362e-06	0.000163213	1	1	3	Q96RU3	Q96RU3 [294-312]	Q96RU3 2xPhospho [S296(100); S299(100)]	1	2163.9319	High	High	0.0001137	8.774e-08	3.07
False	High	[R].TTSPPLSIPTTHLIHQPAGSR.[S]	1xPhospho [T/S]	5.35125e-09	0.000163213	1	1	2	Q5T5U3	Q5T5U3 [317-337]		0	2291.15437	High	High	0.0001137	8.379e-11	4.03
False	High	[R].TTQSMQDFPVVDSEEEAEEEFQK.[E]	1xPhospho [S13(100)]	2.11899e-07	0.000163213	1	1	1	Q9UBB9	Q9UBB9 [198-220]	Q9UBB9 1xPhospho [S210(100)]	0	2783.12774	High	High	0.0001137	6.683e-09	3.77
False	High	[R].TTPSYVAFTDTER.[L]		2.30036e-05	0.000163213	2	6	1	P11142; P0DMV9	P11142 [37-49]; P0DMV9 [37-49]		0	1487.70126	High	High	0.0001137	1.768e-06	2.3
False	High	[K].TTIPEEEEEEEEAAGVVVEEELFHQQGTPR.[A]	1xPhospho [T28(100)]	2.14667e-14	0.000163213	1	1	3	P20700	P20700 [548-577]	P20700 1xPhospho [T575(100)]	0	3491.53737	High	High	0.0001137	3.133e-17	7.7
False	High	[K].TSTLPPLPLPPLLPGDDDMDSPKETLPSKPVKK.[E]	1xPhospho [S21(100)]	0.000794582	0.000163213	1	1	1	Q9NYV4	Q9NYV4 [624-656]	Q9NYV4 1xPhospho [S644(100)]	2	3603.86313	High	High	0.0001137	0.0001202	3.91
False	High	[K].TSTDRHSLSLDDIR.[L]	1xPhospho [S9(100)]	8.4501e-05	0.000163213	1	1	1	Q96NE9	Q96NE9 [536-549]	Q96NE9 1xPhospho [S544(100)]	1	1695.76977	High	High	0.0001137	8.329e-06	3.35
False	High	[R].TSSVVTLEVAK.[Q]	1xPhospho [S3(100)]	3.31629e-05	0.000163213	1	1	1	P55196	P55196 [1081-1091]	P55196 1xPhospho [S1083(100)]	0	1213.60756	High	High	0.0001137	2.732e-06	3.05
False	High	[R].TSSVPEYVYNLHLVENDFVGGRSPVPK.[T]	2xPhospho [S23(100); T/S/Y]	4.15179e-05	0.000163213	1	1	2	Q99959	Q99959 [80-106]	Q99959 2xPhospho [S102(100); T/S/Y]	1	3163.45372	High	High	0.0001137	3.58e-06	3.8
False	High	[R].TSSVPEYVYNLHLVENDFVGGRSPVPK.[T]	1xPhospho [S3(97.9)]	2.89501e-05	0.000163213	1	1	2	Q99959	Q99959 [80-106]	Q99959 1xPhospho [S82(97.9)]	1	3083.48739	High	High	0.0001137	2.328e-06	3.62
False	High	[R].TTSPSSDTDLLDR.[S]	1xPhospho [S3(99.2)]	6.57562e-05	0.000163213	1	1	1	Q96QT6	Q96QT6 [129-141]	Q96QT6 1xPhospho [S131(99.2)]	0	1487.62612	High	High	0.0001137	6.183e-06	2.52
False	High	[R].TSSVPEYVYNLHLVENDFVGGR.[S]	1xPhospho [S3(99.1)]	1.52908e-11	0.000163213	1	1	3	Q99959	Q99959 [80-101]	Q99959 1xPhospho [S82(99.1)]	0	2575.18646	High	High	0.0001137	7.843e-14	4.06
False	High	[K].TSSSSPANSDVEIDGIGR.[I]	1xPhospho [T/S]	3.43346e-06	0.000163213	1	1	1	O60293	O60293 [801-818]		0	1871.80186	High	High	0.0001137	1.834e-07	3.46
False	High	[R].TSSSETEEKKPEKPLILQSLGPK.[T]	1xPhospho [S/T]	3.74539e-07	0.000163213	1	1	1	Q9Y5K6	Q9Y5K6 [231-253]		1	2606.33245	High	High	0.0001137	1.315e-08	3.23
False	High	[R].TSSPRSPPSSSEIFTPAHEENVR.[F]	2xPhospho [T/S]	5.30558e-08	0.000163213	1	1	3	C9JLW8	C9JLW8 [16-38]		1	2672.13893	High	High	0.0001137	1.281e-09	4.83
False	High	[R].TSSPRSPPSSSEIFTPAHEENVR.[F]	1xPhospho [S3(98.7)]	1.74319e-08	0.000163213	1	1	2	C9JLW8	C9JLW8 [16-38]	C9JLW8 1xPhospho [S18(98.7)]	1	2592.1726	High	High	0.0001137	3.419e-10	4.55
False	High	[R].TSSPPSSPQHSPALRDFGKPSDGK.[A]	3xPhospho [S11(99.4); T/S]	0.00131147	0.000163213	1	1	2	Q13029	Q13029 [737-760]	Q13029 3xPhospho [S747(99.4); T/S]	1	2720.11543	High	High	0.0001137	0.0002179	3.47
False	High	[R].TSSKESSPIPSPTSDR.[K]	2xPhospho [S7(99.2); S11(100)]	0.000943975	0.000163213	1	1	2	Q01082	Q01082 [2159-2174]	Q01082 2xPhospho [S2165(99.2); S2169(100)]	1	1835.746	High	High	0.0001137	0.0001474	3.08
False	High	[R].TSSGTSLSAMHSSGSSGK.[G]	2xPhospho [T5(93.2); S6(96.6)]	3.11473e-05	0.000163213	1	1	1	Q12888	Q12888 [1315-1332]	Q12888 2xPhospho [T1319(93.2); S1320(96.6)]	0	1828.68202	High	High	0.0001137	2.537e-06	2.04
False	High	[R].TSSFAEPGGGGGGGGGGPGGSASGPGGTGGGK.[A]	1xPhospho [T/S]	8.6094e-09	0.000163213	1	1	1	P49840	P49840 [19-50]		0	2513.03248	High	High	0.0001137	1.473e-10	3.85
False	High	[R].TSSDSALHTSVMNPSPQDTYPGPTPPSILPSRR.[G]	1xPhospho [T/S/Y]	2.69984e-06	0.000163213	1	1	1	Q53ET0	Q53ET0 [169-201]		1	3573.66795	High	High	0.0001137	1.38e-07	4.47
False	High	[R].TSSVPEYVYNLHLVENDFVGGR.[S]		1.3215e-08	0.000163213	1	1	1	Q99959	Q99959 [80-101]		0	2495.22013	High	High	0.0001137	2.451e-10	3.11
False	High	[R].TVSEPSLSGLLQIK.[K]	1xPhospho [S3(99.3)]	0.00216374	0.000163213	1	1	1	Q6N021	Q6N021 [97-110]	Q6N021 1xPhospho [S99(99.3)]	0	1551.80297	High	High	0.0001137	0.0003952	2.06
False	High	[R].TTSPSSDTDLLDR.[S]	2xPhospho [S3(100); S6(100)]	0.000712064	0.000163213	1	1	1	Q96QT6	Q96QT6 [129-141]	Q96QT6 2xPhospho [S131(100); S134(100)]	0	1567.59246	High	High	0.0001137	0.0001054	3.05
False	High	[K].TTTAAGSSHSRPGVPVEGSPGRNPGV.[-]	1xPhospho [S19(100)]	4.84745e-06	0.000163213	1	1	1	Q8NE01	Q8NE01 [682-707]	Q8NE01 1xPhospho [S700(100)]	1	2555.19982	High	High	0.0001137	2.762e-07	3.99
False	High	[R].TVSASSTGDLPK.[A]	2xPhospho [S3(100); S6(98.8)]	0.0017382	0.000163213	1	1	1	P78362	P78362 [492-503]	P78362 2xPhospho [S494(100); S497(98.8)]	0	1322.52767	High	High	0.0001137	0.0003049	2.67
False	High	[R].TVPVSSNDTPPSALQEAAPLTSSMDPLPVFLYPPVQR.[S]	1xOxidation [M24]; 1xPhospho [S/T/Y]	0.000634785	0.000163213	1	1	1	Q7Z3K3	Q7Z3K3 [699-735]		0	4017.95553	High	High	0.0001137	9.169e-05	2.63
False	High	[R].TVPSTPTLVVPHRTDGFAEAIHSPQVAGVPR.[F]	2xPhospho [S23(100); S/T]	6.92585e-08	0.000163213	1	1	2	P12270	P12270 [2133-2163]	P12270 2xPhospho [S2155(100); S/T]	1	3396.65013	High	High	0.0001137	1.759e-09	6.14
False	High	[R].TVPSTPTLVVPHRTDGFAEAIHSPQVAGVPR.[F]	1xPhospho [S23(100)]	0.000486354	0.000163213	1	1	2	P12270	P12270 [2133-2163]	P12270 1xPhospho [S2155(100)]	1	3316.6838	High	High	0.0001137	6.704e-05	4.09
False	High	[R].TVPSTPTLVVPHR.[T]	1xPhospho [T5(99.6)]	0.00201145	0.000163213	1	1	1	P12270	P12270 [2133-2145]	P12270 1xPhospho [T2137(99.6)]	0	1483.76686	High	High	0.0001137	0.000363	1.46
False	High	[K].TVPLFPHPPVPSLSTSESKPPPQPSPPTSPVRTPLEVR.[L]	2xPhospho [S25(100); T/S]	0.00162425	0.000163213	1	1	1	Q6IQ23	Q6IQ23 [843-880]	Q6IQ23 2xPhospho [S867(100); T/S]	1	4213.11344	High	High	0.0001137	0.0002814	4.2
False	High	[R].TVMDGGLESDGPNMTENGLEDESRPQRR.[N]	1xPhospho [S9(98.7)]	0.00205383	0.000163213	1	1	1	P51116	P51116 [558-585]	P51116 1xPhospho [S566(98.7)]	1	3170.35145	High	High	0.0001137	0.0003707	2.75
False	High	[R].TVLYNDDSDNDNFVSTEDPLNLGTSR.[S]	1xPhospho [S8(98.8)]	1.45241e-05	0.000163213	1	1	2	Q6RI45	Q6RI45 [1756-1781]	Q6RI45 1xPhospho [S1763(98.8)]	0	2981.26841	High	High	0.0001137	1.022e-06	2.18
False	High	[K].TVIRLPSGSGAASPTGSAVDIR.[A]	2xPhospho [S13(100); S/T]	1.15192e-06	0.000163213	1	1	1	Q09666	Q09666 [204-225]	Q09666 2xPhospho [S216(100); S/T]	1	2272.07342	High	High	0.0001137	4.994e-08	4.29
False	High	[K].TTTAAAVASTGPSSRSPSTLLPK.[K]	1xPhospho [S/T]	0.000288467	0.000163213	1	1	2	P27816	P27816 [810-832]		1	2281.14353	High	High	0.0001137	3.589e-05	2.6
False	High	[K].TVIRLPSGSGAASPTGSAVDIR.[A]	1xPhospho [S/T]	2.98604e-08	0.000163213	1	1	2	Q09666	Q09666 [204-225]		1	2192.10709	High	High	0.0001137	6.474e-10	4.76
False	High	[K].TVLPTVPESPEEEVK.[A]	1xPhospho [S9(100)]	0.00019192	0.000163213	1	1	1	O75152	O75152 [100-114]	O75152 1xPhospho [S108(100)]	0	1733.82449	High	High	0.0001137	2.217e-05	3.47
False	High	[K].TVLGPDTAEPATAEAAVAPPDAGLPLPGLPAEGSPPPK.[T]	1xPhospho [S34(100)]	1.22008e-06	0.000163213	1	1	2	Q92667	Q92667 [396-433]	Q92667 1xPhospho [S429(100)]	0	3651.81935	High	High	0.0001137	5.374e-08	4.41
False	High	[K].TVKQEQINTEPLEDTVLSPTK.[K]	1xPhospho [S18(100)]	1.20965e-05	0.000163213	1	1	1	O15446	O15446 [268-288]	O15446 1xPhospho [S285(100)]	1	2450.20619	High	High	0.0001137	8.252e-07	3.46
False	High	[K].TVKPVENKDDDDSIADFLNSDEEEDRVSLQNLK.[N]	1xPhospho [S20(100)]	2.9415e-16	0.000163213	1	1	1	Q15649	Q15649 [61-93]	Q15649 1xPhospho [S80(100)]	2	3857.76006	High	High	0.0001137	1.899e-19	8.45
False	High	[K].TVFPGAVPVLPASPPPKDSLR.[S]	1xPhospho [S13(100)]	7.37668e-05	0.000163213	1	1	2	Q9UBC2	Q9UBC2 [217-237]	Q9UBC2 1xPhospho [S229(100)]	1	2225.17298	High	High	0.0001137	7.097e-06	2.72
False	High	[K].TVEDEDQDSEEEKDNDSYIKER.[S]	1xPhospho [S9(100)]	1.099e-06	0.000163213	1	1	1	Q9Y5T5	Q9Y5T5 [407-428]	Q9Y5T5 1xPhospho [S415(100)]	2	2753.09453	High	High	0.0001137	4.73e-08	3.45
False	High	[R].TVATPLNQVANPNSAIFGGARPR.[E]	1xPhospho [S14(100)]	4.64027e-07	0.000163213	1	1	1	Q15056	Q15056 [217-239]	Q15056 1xPhospho [S230(100)]	0	2431.22418	High	High	0.0001137	1.695e-08	3.99
False	High	[K].TVANLLSGKSPR.[K]	1xPhospho [S10(100)]	3.73287e-06	0.000163213	1	1	10	Q13428	Q13428 [147-158]	Q13428 1xPhospho [S156(100)]	1	1322.68279	High	High	0.0001137	2.03e-07	3.6
False	High	[K].TVANLLSGKSPR.[K]		7.29999e-05	0.000163213	1	1	1	Q13428	Q13428 [147-158]		1	1242.71646	High	High	0.0001137	6.973e-06	1.93
False	High	[K].TVLPTVPESPEEEVKASQLSVQQNK.[L]	1xPhospho [S9(100)]	7.51568e-09	0.000163213	1	1	2	O75152	O75152 [100-124]	O75152 1xPhospho [S108(100)]	1	2817.39176	High	High	0.0001137	1.25e-10	4.67
False	High	[R].TPAAAAAMNLASPR.[T]	1xOxidation [M8]; 1xPhospho [S12(100)]	1.37994e-10	0.000163213	1	1	3	Q9UQ35	Q9UQ35 [2261-2274]	Q9UQ35 1xPhospho [S2272(100)]	0	1437.65559	High	High	0.0001137	1.074e-12	4.61
False	High	[R].TPAAAAAMNLASPR.[T]	1xPhospho [S12(100)]	6.63956e-11	0.000163213	1	1	3	Q9UQ35	Q9UQ35 [2261-2274]	Q9UQ35 1xPhospho [S2272(100)]	0	1421.66068	High	High	0.0001137	4.48e-13	4.5
False	High	[R].TPAAAAAMNLASPR.[T]		1.96212e-09	0.000163213	1	1	2	Q9UQ35	Q9UQ35 [2261-2274]		0	1341.69435	High	High	0.0001137	2.537e-11	4.2
False	High	[K].TESPIKLSPATPSR.[K]	2xPhospho [S3(100); T11(99.4)]	5.36331e-05	0.000163213	1	1	2	Q9Y6X9	Q9Y6X9 [723-736]	Q9Y6X9 2xPhospho [S725(100); T733(99.4)]	1	1643.74415	High	High	0.0001137	4.847e-06	3.66
False	High	[K].TESPIKLSPATPSR.[K]	1xPhospho [S3(100)]	1.18463e-05	0.000163213	1	1	1	Q9Y6X9	Q9Y6X9 [723-736]	Q9Y6X9 1xPhospho [S725(100)]	1	1563.77781	High	High	0.0001137	8.03e-07	3.25
False	High	[R].TESPATAAETASEELDNR.[S]	1xPhospho [S3(100)]	1.43673e-08	0.000163213	1	1	4	Q9NTJ3	Q9NTJ3 [39-56]	Q9NTJ3 1xPhospho [S41(100)]	0	1971.8179	High	High	0.0001137	2.711e-10	3.25
False	High	[R].TESPATAAETASEELDNR.[S]		9.75976e-09	0.000163213	1	1	1	Q9NTJ3	Q9NTJ3 [39-56]		0	1891.85157	High	High	0.0001137	1.709e-10	2.36
False	High	[R].TEPAAEAEAASGPSESPSPPAAEELPGSHAEPPVPAQGEAPGEQAR.[D]	1xPhospho [S18(97.3)]	4.20787e-09	0.000163213	1	1	1	P55884	P55884 [68-113]	P55884 1xPhospho [S85(97.3)]	0	4538.02673	High	High	0.0001137	6.288e-11	4.22
False	High	[R].TEGYAAFQEDSSGDEAESPSK.[M]	1xPhospho [T1(98.2)]	5.95415e-05	0.000163213	1	1	1	Q15311	Q15311 [82-102]	Q15311 1xPhospho [T82(98.2)]	0	2284.87654	High	High	0.0001137	5.487e-06	2.83
False	High	[R].TEGNIDDSLIGGNASAEGPEGEGTESTVITGVDIVMNHHLQETSFTK.[E]	1xPhospho [S8(100)]	3.76192e-13	0.000163213	1	1	1	P13693	P13693 [39-85]	P13693 1xPhospho [S46(100)]	0	4937.23065	High	High	0.0001137	9.498e-16	6.99
False	High	[K].TEEPLGSPHPSGTVESPGEGPQDTR.[I]	2xPhospho [S7(100); S16(100)]	0.000321914	0.000163213	1	1	1	Q9NWS9	Q9NWS9 [131-155]	Q9NWS9 2xPhospho [S137(100); S146(100)]	0	2721.10769	High	High	0.0001137	4.102e-05	3.38
False	High	[K].TEEMPNDSVLENK.[S]		2.91017e-05	0.000163213	1	1	1	P49321	P49321 [490-502]		0	1505.67881	High	High	0.0001137	2.344e-06	2.14
False	High	[R].TESPPSPSSDVEDAR.[E]	2xPhospho [S3(100); S6(100)]	0.000491461	0.000163213	1	1	1	Q9BRK4	Q9BRK4 [97-111]	Q9BRK4 2xPhospho [S99(100); S102(100)]	0	1733.6303	High	High	0.0001137	6.775e-05	2.03
False	High	[K].TEELIESPKLESSEGEIIQTVDR.[Q]	2xPhospho [S12(100); S13(100)]	6.50725e-05	0.000163213	1	1	1	Q99590	Q99590 [602-624]	Q99590 2xPhospho [S613(100); S614(100)]	1	2762.24206	High	High	0.0001137	6.117e-06	4.46
False	High	[R].TEEDSKSIKSDVPVYLK.[R]	2xPhospho [S7(100); S10(100)]	0.000203273	0.000163213	1	1	2	Q5SW79	Q5SW79 [350-366]	Q5SW79 2xPhospho [S356(100); S359(100)]	2	2097.93928	High	High	0.0001137	2.372e-05	3.54
False	High	[R].TEARSSDEENGPPSSPDLDR.[I]	3xPhospho [S5(98.8); S6(100); S15(100)]	0.000905364	0.000163213	1	1	4	Q96B36	Q96B36 [198-217]	Q96B36 3xPhospho [S202(98.8); S203(100); S212(100)]	1	2398.84732	High	High	0.0001137	0.0001402	2.92
False	High	[R].TEARSSDEENGPPSSPDLDR.[I]	2xPhospho [S15(99.5); S/T]	9.04094e-08	0.000163213	1	1	4	Q96B36	Q96B36 [198-217]	Q96B36 2xPhospho [S212(99.5); S/T]	1	2318.88099	High	High	0.0001137	2.425e-09	3.87
False	High	[R].TEARSSDEENGPPSSPDLDR.[I]	1xPhospho [S/T]	3.44498e-07	0.000163213	1	1	2	Q96B36	Q96B36 [198-217]		1	2238.91465	High	High	0.0001137	1.191e-08	3.7
False	High	[R].TDVSNFDEEFTGEAPTLSPPR.[D]	1xPhospho [S18(100)]	0.00237655	0.000163213	1	1	1	Q16512	Q16512 [899-919]	Q16512 1xPhospho [S916(100)]	0	2389.02314	High	High	0.0001137	0.0004409	2.52
False	High	[R].TDSVIIADQTPTPTR.[F]	2xPhospho [T10(100); T12(100)]	0.00120014	0.000163213	1	1	1	P17544	P17544 [42-56]	P17544 2xPhospho [T51(100); T53(100)]	0	1774.766	High	High	0.0001137	0.0001956	3.24
False	High	[R].TDSTHSSNESEYIFSSEIAEMEDIPSRTEEPSEK.[K]	2xPhospho [T4(97); T/S/Y]	9.99932e-10	0.000163213	1	1	1	Q9Y4I1	Q9Y4I1 [1113-1146]	Q9Y4I1 2xPhospho [T1116(97); T/S/Y]	1	4021.60937	High	High	0.0001137	1.136e-11	4.8
False	High	[R].TDSREDEISPPPPNPVVK.[G]	1xPhospho [S9(100)]	6.0799e-05	0.000163213	1	1	4	P10644	P10644 [75-92]	P10644 1xPhospho [S83(100)]	1	2056.95869	High	High	0.0001137	5.636e-06	2.74
False	High	[R].TDPPAVNGASLGPSISEPDLTSVK.[E]	1xPhospho [S16(100)]	1.65444e-08	0.000163213	1	1	1	Q15678	Q15678 [794-817]	Q15678 1xPhospho [S809(100)]	0	2432.15924	High	High	0.0001137	3.204e-10	4.38
False	High	[K].TEELIESPKLESSEGEIIQTVDR.[Q]	1xPhospho [S7(100)]	1.84016e-07	0.000163213	1	1	1	Q99590	Q99590 [602-624]	Q99590 1xPhospho [S608(100)]	1	2682.27573	High	High	0.0001137	5.654e-09	4.35
False	High	[R].TDLETSPGAAPR.[T]	1xPhospho [S6(100)]	0.000974009	0.000163213	1	1	1	Q6F5E8	Q6F5E8 [1115-1126]	Q6F5E8 1xPhospho [S1120(100)]	0	1294.56749	High	High	0.0001137	0.0001532	2.24
False	High	[K].TETISFGSVSPGGVK.[L]	1xPhospho [S10(100)]	0.00202196	0.000163213	1	1	1	Q9Y2J2	Q9Y2J2 [953-967]	Q9Y2J2 1xPhospho [S962(100)]	0	1545.71963	High	High	0.0001137	0.0003642	2.78
False	High	[R].TETLVEETAAESSEDDVVAPSQSLLSGYMTPGLTPANSQASK.[A]	2xPhospho [T1(98.6); S/T/Y]	0.0028519	0.000163213	1	1	2	Q13428	Q13428 [1179-1220]	Q13428 2xPhospho [T1179(98.6); S/T/Y]	0	4470.96709	High	High	0.0001137	0.0005481	2.42
False	High	[R].TGGGGGASGSDEDEVSEVESFILDQEDLDNPVLK.[T]		4.95713e-08	0.000163213	1	1	1	Q8IWZ3	Q8IWZ3 [86-119]		0	3465.56635	High	High	0.0001137	1.185e-09	2.74
False	High	[R].TGEPSPPHDILHEPPDVVSDDEKDHGK.[K]	2xPhospho [S5(100); S19(100)]	1.09532e-05	0.000163213	1	1	1	Q15311	Q15311 [44-70]	Q15311 2xPhospho [S48(100); S62(100)]	1	3107.3031	High	High	0.0001137	7.304e-07	4.37
False	High	[R].TGEEDKKINEELESQYQQSMDSK.[L]	1xOxidation [M20]; 1xPhospho [S19(100)]	1.19708e-05	0.000163213	1	1	1	O00193	O00193 [69-91]	O00193 1xPhospho [S87(100)]	2	2812.18665	High	High	0.0001137	8.126e-07	3.54
False	High	[K].TGEDEDEEDNDALLKENESPDVRR.[D]	1xPhospho [S19(100)]	1.53547e-06	0.000163213	1	1	2	Q96FV9	Q96FV9 [542-565]	Q96FV9 1xPhospho [S560(100)]	2	2855.18507	High	High	0.0001137	7.06e-08	4.56
False	High	[R].TGDLGIPPNPEDRSPSPEPIYNSEGKR.[L]	2xPhospho [S14(100); S16(100)]	1.31022e-07	0.000163213	1	1	19	Q15637	Q15637 [67-93]	Q15637 2xPhospho [S80(100); S82(100)]	2	3082.35547	High	High	0.0001137	3.775e-09	4.72
False	High	[R].TGDLGIPPNPEDRSPSPEPIYNSEGK.[R]	2xPhospho [S14(100); S16(100)]	2.27221e-06	0.000163213	1	1	14	Q15637	Q15637 [67-92]	Q15637 2xPhospho [S80(100); S82(100)]	1	2926.25435	High	High	0.0001137	1.127e-07	3.63
False	High	[K].TFVNITPAEVGVLVGKDR.[S]		5.01862e-07	0.000163213	1	1	1	P07737	P07737 [39-56]		1	1915.06474	High	High	0.0001137	1.867e-08	2.93
False	High	[R].TFSLDAVPPDHSPR.[A]	1xPhospho [S3(99.5)]	0.00023901	0.000163213	1	1	1	Q9BST9	Q9BST9 [518-531]	Q9BST9 1xPhospho [S520(99.5)]	0	1618.72611	High	High	0.0001137	2.876e-05	2.3
False	High	[R].TFSEPGDHPGMLTSGKR.[S]	1xPhospho [S3(100)]	0.000105789	0.000163213	1	1	1	Q9HA47	Q9HA47 [251-267]	Q9HA47 1xPhospho [S253(100)]	1	1896.83099	High	High	0.0001137	1.09e-05	2.69
False	High	[R].TETLVEETAAESSEDDVVAPSQSLLSGYMTPGLTPANSQASK.[A]	1xOxidation [M29]; 1xPhospho [S/T/Y]	8.26905e-11	0.000163213	1	1	1	Q13428	Q13428 [1179-1220]		0	4406.99567	High	High	0.0001137	5.846e-13	3.83
False	High	[R].TFQQIQEEEDDDYPGSYSPQDPSAGPLLTEELIK.[A]	1xPhospho [S/Y/T]	2.54694e-12	0.000163213	1	1	3	Q9NQG5	Q9NQG5 [149-182]		0	3919.73211	High	High	0.0001137	9.278e-15	4.49
False	High	[K].TFNKDTVIIVSEPSEDEESQGLPTMAR.[R]	3xPhospho [S11(100); S14(100); S19(100)]	1.85949e-07	0.000163213	1	1	1	Q9H4L7	Q9H4L7 [114-140]	Q9H4L7 3xPhospho [S124(100); S127(100); S132(100)]	1	3233.33981	High	High	0.0001137	5.695e-09	4.58
False	High	[K].TFNKDTVIIVSEPSEDEESQGLPTMAR.[R]	1xOxidation [M25]; 2xPhospho [S14(100); S19(100)]	1.20965e-05	0.000163213	1	1	3	Q9H4L7	Q9H4L7 [114-140]	Q9H4L7 2xPhospho [S127(100); S132(100)]	1	3169.3684	High	High	0.0001137	8.231e-07	4.35
False	High	[K].TFNKDTVIIVSEPSEDEESQGLPTMAR.[R]	2xPhospho [S11(100); S14(100)]	3.12983e-08	0.000163213	1	1	6	Q9H4L7	Q9H4L7 [114-140]	Q9H4L7 2xPhospho [S124(100); S127(100)]	1	3153.37348	High	High	0.0001137	6.846e-10	3.89
False	High	[R].TFKESPKQILDPAAR.[V]	1xPhospho [S5(99.3)]	0.00209711	0.000163213	1	1	1	P46013	P46013 [1067-1081]	P46013 1xPhospho [S1071(99.3)]	2	1780.89933	High	High	0.0001137	0.0003797	3.07
False	High	[R].TFAPLPEFEQEEDDGEVTEDSDEDFIQPR.[R]	2xPhospho [T18(100); S21(100)]	0.00145572	0.000163213	1	1	6	Q9UPN9	Q9UPN9 [1085-1113]	Q9UPN9 2xPhospho [T1102(100); S1105(100)]	0	3544.38767	High	High	0.0001137	0.0002469	1.9
False	High	[R].TFAPLPEFEQEEDDGEVTEDSDEDFIQPR.[R]	1xPhospho [T18(100)]	2.74654e-08	0.000163213	1	1	9	Q9UPN9	Q9UPN9 [1085-1113]	Q9UPN9 1xPhospho [T1102(100)]	0	3464.42134	High	High	0.0001137	5.844e-10	5.09
False	High	[R].TFAPLPEFEQEEDDGEVTEDSDEDFIQPR.[R]		0.000229227	0.000163213	1	1	1	Q9UPN9	Q9UPN9 [1085-1113]		0	3384.45501	High	High	0.0001137	2.736e-05	1.87
False	High	[K].TEVALAKDMESPTKLDVTLAK.[D]	1xPhospho [S11(99.3)]	4.75417e-08	0.000163213	1	1	2	P27816	P27816 [270-290]	P27816 1xPhospho [S280(99.3)]	2	2340.17681	High	High	0.0001137	1.126e-09	4.78
False	High	[R].TETPPPLASLNVSK.[L]	1xPhospho [T3(100)]	0.000468893	0.000163213	1	1	2	Q3MHD2	Q3MHD2 [73-86]	Q3MHD2 1xPhospho [T75(100)]	0	1533.75602	High	High	0.0001137	6.401e-05	2.08
False	High	[K].TFNKDTVIIVSEPSEDEESQGLPTMARR.[N]	2xPhospho [S11(100); S14(100)]	9.57908e-05	0.000163213	1	1	1	Q9H4L7	Q9H4L7 [114-141]	Q9H4L7 2xPhospho [S124(100); S127(100)]	2	3309.47459	High	High	0.0001137	9.638e-06	3.68
False	High	[R].TGGGGGASGSDEDEVSEVESFILDQEDLDNPVLK.[T]	1xPhospho [T1(98.5)]	1.75748e-12	0.000163213	1	1	3	Q8IWZ3	Q8IWZ3 [86-119]	Q8IWZ3 1xPhospho [T86(98.5)]	0	3545.53268	High	High	0.0001137	5.956e-15	5.7
False	High	[K].TDHGAEIVYKSPVVSGDTSPR.[H]	3xPhospho [S11(100); S15(100); T/S/Y]	0.00075416	0.000163213	1	1	2	P10636	P10636 [703-723]	P10636 3xPhospho [S713(100); S717(100); T/S/Y]	1	2454.99794	High	High	0.0001137	0.0001125	4.19
False	High	[K].TDHGAEIVYKSPVVSGDTSPR.[H]	1xPhospho [S11(100)]	3.09274e-06	0.000163213	1	1	1	P10636	P10636 [703-723]	P10636 1xPhospho [S713(100)]	1	2295.06528	High	High	0.0001137	1.625e-07	3.17
False	High	[K].TASESISNLSEAGSIKKGER.[E]	1xPhospho [S14(99.4)]	0.000192925	0.000163213	1	1	1	P30622	P30622 [191-210]	P30622 1xPhospho [S204(99.4)]	2	2144.02308	High	High	0.0001137	2.227e-05	3.64
False	High	[K].TASESISNLSEAGSIK.[K]	1xPhospho [S14(100)]	4.78088e-05	0.000163213	1	1	1	P30622	P30622 [191-206]	P30622 1xPhospho [S204(100)]	0	1673.76295	High	High	0.0001137	4.237e-06	3.79
False	High	[R].TASEINFDKLQFEPPLRK.[E]	1xPhospho [S3(100)]	0.000148571	0.000163213	1	1	1	Q9Y4K4	Q9Y4K4 [333-350]	Q9Y4K4 1xPhospho [S335(100)]	2	2213.10021	High	High	0.0001137	1.625e-05	2.96
False	High	[R].TASELLLDR.[R]	1xPhospho [S3(100)]	0.000478793	0.000163213	1	1	1	Q92508	Q92508 [1644-1652]	Q92508 1xPhospho [S1646(100)]	0	1097.52383	High	High	0.0001137	6.555e-05	2.81
False	High	[K].TAQEKDSLITPHVSR.[S]	1xPhospho [T10(100)]	0.000224486	0.000163213	2	7	2	P49792; Q99666	P49792 [2441-2455]; Q99666 [1465-1479]	P49792 1xPhospho [T2450(100)]; Q99666 1xPhospho [T1474(100)]	1	1761.8531	High	High	0.0001137	2.663e-05	3.34
False	High	[R].TAQASPNTELDFGGAAGSDVDQEEIVDER.[A]	1xPhospho [T/S]	9.8623e-09	0.000163213	1	1	1	Q9UBS8	Q9UBS8 [158-186]		0	3101.3219	High	High	0.0001137	1.735e-10	3.66
False	High	[K].TAQALSSGSGSQETKIPISLVLR.[L]	1xPhospho [S11(99.1)]	0.0016158	0.000163213	1	1	1	O95747	O95747 [417-439]	O95747 1xPhospho [S427(99.1)]	1	2423.25414	High	High	0.0001137	0.0002798	2.68
False	High	[R].TAPTSTIAPGVVMASSPALPTQPAEEAAR.[K]	1xPhospho [T1(97.5)]	0.000185028	0.000163213	1	1	1	P16220	P16220 [256-284]	P16220 1xPhospho [T256(97.5)]	0	2901.40636	High	High	0.0001137	2.122e-05	2.84
False	High	[R].TAPTALGITLSSSPTSTPELR.[V]	1xPhospho [S13(99.5)]	3.31365e-11	0.000163213	1	1	2	O75970	O75970 [342-362]	O75970 1xPhospho [S354(99.5)]	0	2180.08462	High	High	0.0001137	1.97e-13	5.0
False	High	[K].TASESISNLSEAGSIKKGER.[E]	2xPhospho [S10(100); S14(100)]	9.17027e-06	0.000163213	1	1	4	P30622	P30622 [191-210]	P30622 2xPhospho [S200(100); S204(100)]	2	2223.98941	High	High	0.0001137	5.899e-07	3.51
False	High	[K].TAPPALPTGYDSEEEEESRPMSYDEKR.[Q]	1xOxidation [M21]; 1xPhospho [S12(100)]	1.18242e-06	0.000163213	1	1	1	P25440	P25440 [622-648]	P25440 1xPhospho [S633(100)]	1	3180.33511	High	High	0.0001137	5.178e-08	5.55
False	High	[K].TAPPALPTGYDSEEEEESRPMSYDEK.[R]	1xOxidation [M21]; 1xPhospho [S18(97.7)]	0.000174694	0.000163213	1	1	2	P25440	P25440 [622-647]	P25440 1xPhospho [S639(97.7)]	0	3024.234	High	High	0.0001137	1.978e-05	2.2
False	High	[R].TALPTSGSSAGELELLAGEVPARSPGAFDMSGVR.[G]	1xPhospho [S24(98.9)]	3.65565e-06	0.000163213	1	1	2	Q9Y6I3	Q9Y6I3 [412-445]	Q9Y6I3 1xPhospho [S435(98.9)]	1	3410.62978	High	High	0.0001137	1.984e-07	4.36
False	High	[R].TALPTSGSSAGELELLAGEVPAR.[S]	1xPhospho [S/T]	1.6551e-05	0.000163213	1	1	4	Q9Y6I3	Q9Y6I3 [412-434]		0	2306.12755	High	High	0.0001137	1.198e-06	2.62
False	High	[K].TAKPKVEMYSGSDDDDDFNKLPK.[K]	1xOxidation [M8]; 2xPhospho [S10(100); S12(100)]	2.62139e-05	0.000163213	1	1	1	O60841	O60841 [126-148]	O60841 2xPhospho [S135(100); S137(100)]	2	2776.14605	High	High	0.0001137	2.067e-06	2.9
False	High	[K].TAKPKVEMYSGSDDDDDFNKLPK.[K]	2xPhospho [T/S/Y]	0.00150986	0.000163213	1	1	1	O60841	O60841 [126-148]		2	2760.15114	High	High	0.0001137	0.0002567	2.64
False	High	[K].TAHNSEADLEESFNEHELEPSSPKSK.[K]	2xPhospho [S12(100); S22(99)]	2.92542e-05	0.000163213	1	1	3	Q8IWS0	Q8IWS0 [134-159]	Q8IWS0 2xPhospho [S145(100); S155(99)]	1	3072.25073	High	High	0.0001137	2.354e-06	3.37
False	High	[K].TAHNSEADLEESFNEHELEPSSPKSK.[K]	1xPhospho [S22(99.1)]	2.02842e-08	0.000163213	1	1	3	Q8IWS0	Q8IWS0 [134-159]	Q8IWS0 1xPhospho [S155(99.1)]	1	2992.28439	High	High	0.0001137	4.082e-10	5.53
False	High	[K].TAHNSEADLEESFNEHELEPSSPK.[S]	2xPhospho [S21(99.1); S22(100)]	4.04472e-05	0.000163213	1	1	1	Q8IWS0	Q8IWS0 [134-157]	Q8IWS0 2xPhospho [S154(99.1); S155(100)]	0	2857.12373	High	High	0.0001137	3.464e-06	4.58
False	High	[K].TAHNSEADLEESFNEHELEPSSPK.[S]	1xPhospho [S12(100)]	3.74935e-12	0.000163213	1	1	7	Q8IWS0	Q8IWS0 [134-157]	Q8IWS0 1xPhospho [S145(100)]	0	2777.1574	High	High	0.0001137	1.464e-14	5.4
False	High	[K].TAPPALPTGYDSEEEEESRPMSYDEKR.[Q]	1xPhospho [S12(98.1)]	3.94041e-05	0.000163213	1	1	1	P25440	P25440 [622-648]	P25440 1xPhospho [S633(98.1)]	1	3164.34019	High	High	0.0001137	3.363e-06	3.1
False	High	[K].TDHGAEIVYKSPVVSGDTSPR.[H]	2xPhospho [S11(100); T/S/Y]	0.000766066	0.000163213	1	1	3	P10636	P10636 [703-723]	P10636 2xPhospho [S713(100); T/S/Y]	1	2375.03161	High	High	0.0001137	0.0001148	4.21
False	High	[R].TASETRSEGSEYEEIPK.[R]	1xPhospho [S7(99.7)]	2.47035e-06	0.000163213	1	1	3	P48634	P48634 [1083-1099]	P48634 1xPhospho [S1089(99.7)]	1	1992.84339	High	High	0.0001137	1.238e-07	3.42
False	High	[R].TASETRSEGSEYEEIPKR.[R]	2xPhospho [S3(100); S/T/Y]	0.000798742	0.000163213	1	1	3	P48634	P48634 [1083-1100]	P48634 2xPhospho [S1085(100); S/T/Y]	2	2228.91083	High	High	0.0001137	0.0001207	3.33
False	High	[R].TDGSISGDRQPVTVADYISR.[A]	2xPhospho [S4(100); S6(100)]	9.91798e-06	0.000163213	1	1	5	P51116	P51116 [598-617]	P51116 2xPhospho [S601(100); S603(100)]	1	2296.98466	High	High	0.0001137	6.48e-07	4.34
False	High	[R].TDGSISGDRQPVTVADYISR.[A]	1xPhospho [S6(100)]	5.33337e-08	0.000163213	1	1	2	P51116	P51116 [598-617]	P51116 1xPhospho [S603(100)]	1	2217.01833	High	High	0.0001137	1.294e-09	5.23
False	High	[R].TDGFAEAIHSPQVAGVPR.[F]	1xPhospho [S10(100)]	1.22417e-07	0.000163213	1	1	2	P12270	P12270 [2146-2163]	P12270 1xPhospho [S2155(100)]	0	1931.90112	High	High	0.0001137	3.468e-09	4.82
False	High	[R].TDEVPAGGSRSEAEDEDDEDYVPYVPLRQR.[R]	1xPhospho [S/T/Y]	1.87625e-05	0.000163213	1	1	1	Q9UJV9	Q9UJV9 [13-42]		2	3474.49691	High	High	0.0001137	1.389e-06	3.21
False	High	[R].TDEVPAGGSRSEAEDEDDEDYVPYVPLR.[Q]	2xPhospho [S9(100); S11(100)]	0.000210844	0.000163213	1	1	5	Q9UJV9	Q9UJV9 [13-40]	Q9UJV9 2xPhospho [S21(100); S23(100)]	1	3270.30355	High	High	0.0001137	2.475e-05	2.81
False	High	[R].TDEVPAGGSRSEAEDEDDEDYVPYVPLR.[Q]	1xPhospho [S/T/Y]	4.97577e-06	0.000163213	1	1	3	Q9UJV9	Q9UJV9 [13-40]		1	3190.33722	High	High	0.0001137	2.853e-07	3.62
False	High	[R].TDASSASSFLDSDELER.[T]	1xPhospho [S/T]	0.000523248	0.000163213	1	1	1	Q14498	Q14498 [330-346]		0	1909.76989	High	High	0.0001137	7.318e-05	2.31
False	High	[R].TDADSESDNSDNNTIFVQGLGEGVSTDQVGEFFK.[Q]	1xPhospho [S5(100)]	1.71608e-08	0.000163213	1	1	1	Q92804	Q92804 [222-255]	Q92804 1xPhospho [S226(100)]	0	3702.56029	High	High	0.0001137	3.338e-10	3.69
False	High	[K].TAVQYIESSDSEEIETSELPQK.[M]	2xPhospho [S/T/Y]	4.4903e-05	0.000163213	1	1	3	Q14527	Q14527 [390-411]		0	2643.09981	High	High	0.0001137	3.925e-06	2.69
False	High	[R].TASETRSEGSEYEEIPK.[R]	2xPhospho [S3(99); S7(99.5)]	4.10102e-06	0.000163213	1	1	3	P48634	P48634 [1083-1099]	P48634 2xPhospho [S1085(99); S1089(99.5)]	1	2072.80972	High	High	0.0001137	2.273e-07	3.9
False	High	[K].TAVQYIESSDSEEIETSELPQK.[M]		1.49587e-06	0.000163213	1	1	1	Q14527	Q14527 [390-411]		0	2483.16715	High	High	0.0001137	6.832e-08	2.7
False	High	[R].TASTPTPPQTGGGLEPQANGETPQVAVIVRPDDR.[S]	2xPhospho [T1(97.5); S/T]	0.000205408	0.000163213	1	1	2	Q04637	Q04637 [202-235]	Q04637 2xPhospho [T202(97.5); S/T]	0	3616.66803	High	High	0.0001137	2.4e-05	3.79
False	High	[R].TASTDLKQLNQVNFTLPK.[K]	1xPhospho [S3(99.2)]	7.13593e-06	0.000163213	1	1	2	Q6WKZ4	Q6WKZ4 [278-295]	Q6WKZ4 1xPhospho [S280(99.2)]	1	2098.05801	High	High	0.0001137	4.403e-07	3.05
False	High	[R].TASQGPQTDSVIQNSENIK.[A]	1xPhospho [S3(99.3)]	0.00186985	0.000163213	1	1	1	Q9NZN5	Q9NZN5 [1286-1304]	Q9NZN5 1xPhospho [S1288(99.3)]	0	2096.94958	High	High	0.0001137	0.0003319	3.02
False	High	[R].TASPLPLRPDAPVEKSPEETATQVPSLESLTLKLEHEVVAR.[S]	2xPhospho [S3(99.1); S16(99.1)]	3.45653e-08	0.000163213	1	1	1	Q9HCK8	Q9HCK8 [1993-2033]	Q9HCK8 2xPhospho [S1995(99.1); S2008(99.1)]	2	4595.30455	High	High	0.0001137	7.686e-10	3.87
False	High	[R].TASPLPLRPDAPVEKSPEETATQVPSLESLTLK.[L]	2xPhospho [S3(98.2); S/T]	0.00104785	0.000163213	1	1	1	Q9HCK8	Q9HCK8 [1993-2025]	Q9HCK8 2xPhospho [S1995(98.2); S/T]	1	3661.80133	High	High	0.0001137	0.0001671	3.71
False	High	[R].TASPLPLRPDAPVEK.[S]	1xPhospho [S3(99.5)]	0.000259848	0.000163213	1	1	2	Q9HCK8	Q9HCK8 [1993-2007]	Q9HCK8 1xPhospho [S1995(99.5)]	0	1670.85131	High	High	0.0001137	3.166e-05	2.57
False	High	[R].TASGSSVTSLDGTR.[S]	2xPhospho [S3(100); S9(100)]	0.000259848	0.000163213	1	1	2	Q92597	Q92597 [328-341]	Q92597 2xPhospho [S330(100); S336(100)]	0	1498.58222	High	High	0.0001137	3.18e-05	3.58
False	High	[R].TASGSSVTSLDGTR.[S]	1xPhospho [S3(100)]	9.93593e-05	0.000163213	1	1	3	Q92597	Q92597 [328-341]	Q92597 1xPhospho [S330(100)]	0	1418.61589	High	High	0.0001137	1.012e-05	2.79
False	High	[R].TASFSESRADEVAPAK.[K]	1xPhospho [S3(100)]	0.00238897	0.000163213	1	1	1	P53396	P53396 [453-468]	P53396 1xPhospho [S455(100)]	1	1745.77419	High	High	0.0001137	0.0004438	2.49
False	High	[R].TAVEKDVEDFITTSFDSQETLSSPPPGLEGK.[A]	1xPhospho [S23(99)]	2.1301e-07	0.000163213	1	1	1	O95613	O95613 [2305-2335]	O95613 1xPhospho [S2327(99)]	1	3404.56688	High	High	0.0001137	6.722e-09	4.23
False	High	[R].TGGIGDSRPPSFHPHAGGGSQENLDNDTETDSLVSAQR.[E]	1xPhospho [S20(100)]	4.59878e-09	0.000163213	1	1	1	Q92997	Q92997 [106-143]	Q92997 1xPhospho [S125(100)]	0	3986.75368	High	High	0.0001137	6.994e-11	4.86
False	High	[R].TGHILHPEYLQPLPSTPVSPIELDAK.[K]	1xPhospho [S19(100)]	7.40965e-11	0.000163213	1	1	2	Q96F45	Q96F45 [84-109]	Q96F45 1xPhospho [S102(100)]	0	2932.4856	High	High	0.0001137	5.136e-13	5.75
False	High	[K].TGKEYIPGQPPLSQSSDSSPTR.[N]		1.16402e-06	0.000163213	1	1	2	P07814	P07814 [868-889]		1	2332.14154	High	High	0.0001137	5.077e-08	3.75
False	High	[K].TLSVAAAFNEDEDSEPEEMPPEAK.[M]	1xOxidation [M19]	0.000281029	0.000163213	1	1	2	Q8WW12	Q8WW12 [106-129]		0	2622.13995	High	High	0.0001137	3.479e-05	3.05
False	High	[K].TLSVAAAFNEDEDSEPEEMPPEAK.[M]		0.000135236	0.000163213	1	1	5	Q8WW12	Q8WW12 [106-129]		0	2606.14503	High	High	0.0001137	1.455e-05	3.27
False	High	[R].TLSSSAQEDIIR.[W]	1xPhospho [S3(99.5)]	6.14378e-05	0.000163213	1	1	1	Q9H788	Q9H788 [313-324]	Q9H788 1xPhospho [S315(99.5)]	0	1399.64647	High	High	0.0001137	5.702e-06	2.27
False	High	[K].TLSSPSNRPSGETSVPPPPAVGR.[M]	1xPhospho [S/T]	3.48771e-06	0.000163213	1	1	3	Q8WWM7	Q8WWM7 [421-443]		0	2370.14493	High	High	0.0001137	1.87e-07	3.59
False	High	[R].TLSPTPSAEGYQDVRDR.[M]	1xPhospho [S3(100)]	9.98798e-05	0.000163213	1	1	1	O14639	O14639 [429-445]	O14639 1xPhospho [S431(100)]	1	1971.88078	High	High	0.0001137	1.013e-05	3.05
False	High	[R].TLSPTPSAEGYQDVR.[D]	2xPhospho [S3(100); S7(100)]	0.00251675	0.000163213	1	1	1	O14639	O14639 [429-443]	O14639 2xPhospho [S431(100); S435(100)]	0	1780.71905	High	High	0.0001137	0.0004725	2.46
False	High	[R].TLSPTPSAEGYQDVR.[D]	1xPhospho [S3(100)]	1.30828e-05	0.000163213	1	1	1	O14639	O14639 [429-443]	O14639 1xPhospho [S431(100)]	0	1700.75272	High	High	0.0001137	9.019e-07	2.45
False	High	[KR].TISPSTSNNIPLMR.[V]	2xPhospho [S3(100); S7(100)]	0.000283981	0.000163213	2	2	4	O94806; Q15139	O94806 [389-402]; Q15139 [395-408]	O94806 2xPhospho [S391(100); S395(100)]; Q15139 2xPhospho [S397(100); S401(100)]	0	1690.72711	High	High	0.0001137	3.534e-05	3.41
False	High	[KR].TISPSTSNNIPLMR.[V]	1xOxidation [M13]; 1xPhospho [S3(100)]	0.000554189	0.000163213	2	2	2	O94806; Q15139	O94806 [389-402]; Q15139 [395-408]	O94806 1xPhospho [S391(100)]; Q15139 1xPhospho [S397(100)]	0	1626.7557	High	High	0.0001137	7.828e-05	2.71
False	High	[K].TLSVAAAFNEDEDSEPEEMPPEAK.[M]	1xPhospho [S14(100)]	1.50652e-05	0.000163213	1	1	8	Q8WW12	Q8WW12 [106-129]	Q8WW12 1xPhospho [S119(100)]	0	2686.11136	High	High	0.0001137	1.068e-06	3.48
False	High	[KR].TISPSTSNNIPLMR.[V]	1xPhospho [S3(100)]	5.88142e-06	0.000163213	2	2	2	O94806; Q15139	O94806 [389-402]; Q15139 [395-408]	O94806 1xPhospho [S391(100)]; Q15139 1xPhospho [S397(100)]	0	1610.76078	High	High	0.0001137	3.497e-07	3.14
False	High	[R].TISNPEVVMK.[R]	1xOxidation [M9]; 1xPhospho [S3(100)]	0.00288176	0.000163213	1	1	1	P55196	P55196 [214-223]	P55196 1xPhospho [S216(100)]	0	1213.55342	High	High	0.0001137	0.0005546	2.52
False	High	[R].TLSDPPSPLPHGPPNK.[G]	2xPhospho [S3(99.2); S7(100)]	3.64336e-05	0.000163213	1	1	1	Q9ULH1	Q9ULH1 [837-852]	Q9ULH1 2xPhospho [S839(99.2); S843(100)]	0	1813.79216	High	High	0.0001137	3.065e-06	3.05
False	High	[R].TISDGTISASK.[Q]	1xPhospho [S3(100)]	0.000158185	0.000163213	1	1	1	Q5T0N5	Q5T0N5 [293-303]	Q5T0N5 1xPhospho [S295(100)]	0	1159.52423	High	High	0.0001137	1.753e-05	2.58
False	High	[K].TLSDDLDEAAKEFQEK.[H]	1xPhospho [S3(100)]	8.27532e-05	0.000163213	1	1	1	Q9H0A0	Q9H0A0 [932-947]	Q9H0A0 1xPhospho [S934(100)]	1	1918.83176	High	High	0.0001137	8.127e-06	2.4
False	High	[R].TISAQDTLAYATALLNEK.[E]	1xPhospho [S3(99.6)]	5.15905e-09	0.000163213	1	1	2	Q9UPU5	Q9UPU5 [2559-2576]	Q9UPU5 1xPhospho [S2561(99.6)]	0	2002.97328	High	High	0.0001137	7.985e-11	3.43
False	High	[K].TLRLNQPGTPTR.[T]	1xPhospho [T9(100)]	0.000108589	0.000163213	1	1	3	P36507	P36507 [386-397]	P36507 1xPhospho [T394(100)]	1	1433.72605	High	High	0.0001137	1.123e-05	3.34
False	High	[R].TIQEVLEEQSEDEDREAKR.[K]	1xPhospho [S10(100)]	1.9527e-06	0.000163213	1	1	3	P18858	P18858 [132-150]	P18858 1xPhospho [S141(100)]	2	2384.06132	High	High	0.0001137	9.394e-08	3.12
False	High	[R].TIQEVLEEQSEDEDREAK.[R]	1xPhospho [S10(100)]	7.83971e-06	0.000163213	1	1	3	P18858	P18858 [132-149]	P18858 1xPhospho [S141(100)]	1	2227.96021	High	High	0.0001137	4.9e-07	1.82
False	High	[K].TLNMTTSPEEK.[R]	1xPhospho [S7(100)]	0.000599348	0.000163213	1	1	2	P49915	P49915 [326-336]	P49915 1xPhospho [S332(100)]	0	1330.55962	High	High	0.0001137	8.568e-05	2.37
False	High	[R].TISNPEVVMKR.[R]	1xPhospho [S3(100)]	0.00266519	0.000163213	1	1	2	P55196	P55196 [214-224]	P55196 1xPhospho [S216(100)]	1	1353.65961	High	High	0.0001137	0.0005044	1.81
False	High	[K].TLNDELEIIEGMKFDR.[G]		0.000259848	0.000163213	1	1	1	P10809	P10809 [206-221]		1	1922.9528	High	High	0.0001137	3.174e-05	1.79
False	High	[K].TLSVAAAFNEDEDSEPEEMPPEAK.[M]	1xOxidation [M19]; 1xPhospho [S14(99.1)]	0.000146261	0.000163213	1	1	9	Q8WW12	Q8WW12 [106-129]	Q8WW12 1xPhospho [S119(99.1)]	0	2702.10628	High	High	0.0001137	1.597e-05	2.96
False	High	[K].TITLVKSPISVPGGSALISNLGK.[V]	1xPhospho [S7(99.2)]	1.69574e-06	0.000163213	1	1	1	P51610	P51610 [660-682]	P51610 1xPhospho [S666(99.2)]	1	2332.28874	High	High	0.0001137	7.929e-08	3.43
False	High	[R].TNSSSSSPVVLK.[E]	1xPhospho [S3(100)]	0.000509761	0.000163213	1	1	1	Q7Z589	Q7Z589 [207-218]	Q7Z589 1xPhospho [S209(100)]	0	1285.60354	High	High	0.0001137	7.089e-05	2.34
False	High	[K].TNSSSNDLEVEDR.[T]	1xPhospho [S4(99.5)]	0.00131147	0.000163213	1	1	1	Q8IX90	Q8IX90 [315-327]	Q8IX90 1xPhospho [S318(99.5)]	0	1545.60645	High	High	0.0001137	0.0002171	2.07
False	High	[R].TNSSDSERSPDLGHSTQIPR.[K]	2xPhospho [S4(99.2); S9(99.3)]	2.68074e-07	0.000163213	1	1	2	Q6VY07	Q6VY07 [526-545]	Q6VY07 2xPhospho [S529(99.2); S534(99.3)]	1	2343.96024	High	High	0.0001137	8.839e-09	3.81
False	High	[R].TNSSDSERSPDLGHSTQIPR.[K]	1xPhospho [S/T]	0.000370675	0.000163213	1	1	2	Q6VY07	Q6VY07 [526-545]		1	2263.99391	High	High	0.0001137	4.848e-05	2.25
False	High	[R].TNSMSSSGLGSPNR.[S]	1xPhospho [S11(100)]	3.88493e-07	0.000163213	1	1	1	Q9NZN8	Q9NZN8 [155-168]	Q9NZN8 1xPhospho [S165(100)]	0	1474.5992	High	High	0.0001137	1.374e-08	4.39
False	High	[R].TNSMGSATGPLPGTKVEPTVLDR.[N]	2xPhospho [S3(98.8); S6(100)]	0.00039672	0.000163213	1	1	1	O15014	O15014 [465-487]	O15014 2xPhospho [S467(98.8); S470(100)]	1	2488.11905	High	High	0.0001137	5.261e-05	3.4
False	High	[R].TNSMGSATGPLPGTKVEPTVLDR.[N]	1xPhospho [S3(100)]	1.84707e-05	0.000163213	1	1	1	O15014	O15014 [465-487]	O15014 1xPhospho [S467(100)]	1	2408.15272	High	High	0.0001137	1.363e-06	3.09
False	High	[R].TNSMGSATGPLPGTK.[V]	1xPhospho [S3(100)]	0.000859311	0.000163213	1	1	1	O15014	O15014 [465-479]	O15014 1xPhospho [S467(100)]	0	1498.66074	High	High	0.0001137	0.0001317	2.18
False	High	[R].TNSAEVTPPVLSVMGEATPVSIEPR.[I]	1xOxidation [M14]; 3xPhospho [S3(99.4); T7(100); T18(100)]	1.53834e-05	0.000163213	1	1	2	Q6PJG2	Q6PJG2 [698-722]	Q6PJG2 3xPhospho [S700(99.4); T704(100); T715(100)]	0	2837.2117	High	High	0.0001137	1.093e-06	3.95
False	High	[K].TLTDGVLDINHEQENTPSTSGKRSSDGSLSHEEDLAK.[V]	2xPhospho [S25(96.5); S28(96.5)]	2.85958e-06	0.000163213	1	1	2	Q13136	Q13136 [215-251]	Q13136 2xPhospho [S239(96.5); S242(96.5)]	2	4127.80783	High	High	0.0001137	1.474e-07	6.36
False	High	[R].TNSAEVTPPVLSVMGEATPVSIEPR.[I]	3xPhospho [S3(99); T7(100); T18(100)]	2.21361e-06	0.000163213	1	1	2	Q6PJG2	Q6PJG2 [698-722]	Q6PJG2 3xPhospho [S700(99); T704(100); T715(100)]	0	2821.21679	High	High	0.0001137	1.089e-07	3.49
False	High	[R].TNSAEVTPPVLSVMGEATPVSIEPR.[I]	2xPhospho [T7(99.6); T18(100)]	5.06183e-08	0.000163213	1	1	3	Q6PJG2	Q6PJG2 [698-722]	Q6PJG2 2xPhospho [T704(99.6); T715(100)]	0	2741.25046	High	High	0.0001137	1.211e-09	3.36
False	High	[K].TNNNQILEVKSPIKQSK.[S]	1xPhospho [S11(99.2)]	0.000121817	0.000163213	1	1	1	P42568	P42568 [473-489]	P42568 1xPhospho [S483(99.2)]	2	2021.0427	High	High	0.0001137	1.283e-05	3.78
False	High	[K].TNLTSQSSTTNLPGSPGSPGSPGSPGSPGSVPK.[N]	1xPhospho [S24(100)]	1.83671e-08	0.000163213	1	1	1	Q6IN85	Q6IN85 [754-786]	Q6IN85 1xPhospho [S777(100)]	0	3117.43721	High	High	0.0001137	3.636e-10	5.95
False	High	[R].TNEKVELQELNDR.[F]		0.000476298	0.000163213	1	2	1	P08670	P08670 [101-113]		1	1587.79729	High	High	0.0001137	6.522e-05	1.63
False	High	[R].TMIISPERLDPFADGGKTPDPK.[M]	2xPhospho [S5(100); T18(100)]	2.32453e-05	0.000163213	1	1	1	O75533	O75533 [125-146]	O75533 2xPhospho [S129(100); T142(100)]	2	2545.14453	High	High	0.0001137	1.793e-06	3.76
False	High	[K].TLVLSNLSYSATEETLQEVFEK.[A]	1xPhospho [S/T/Y]	2.14126e-07	0.000163213	1	1	5	P19338	P19338 [487-508]		0	2581.23207	High	High	0.0001137	6.751e-09	3.73
False	High	[K].TLVLSNLSYSATEETLQEVFEK.[A]		1.36816e-09	0.000163213	1	1	8	P19338	P19338 [487-508]		0	2501.26574	High	High	0.0001137	1.644e-11	3.93
False	High	[K].TLVLSNLSYSATEETLQEVFEK.[A]	1xDehydrated [T15(100)]	0.00089596	0.000163213	1	1	1	P19338	P19338 [487-508]	P19338 1xDehydrated [T501(100)]	0	2483.25518	High	High	0.0001137	0.000138	2.21
False	High	[K].TITYEAAQTDDNSGDLDPGVLLTAQTITSETPSSTTTTQITK.[T]	1xPhospho [T1(99.4)]	1.4726e-06	0.000163213	1	1	1	P11171	P11171 [764-805]	P11171 1xPhospho [T764(99.4)]	0	4466.08693	High	High	0.0001137	6.725e-08	2.72
False	High	[R].TNSAEVTPPVLSVMGEATPVSIEPR.[I]	1xOxidation [M14]; 2xPhospho [T18(100); T/S]	0.00129786	0.000163213	1	1	1	Q6PJG2	Q6PJG2 [698-722]	Q6PJG2 2xPhospho [T715(100); T/S]	0	2757.24537	High	High	0.0001137	0.0002155	2.69
False	High	[R].TLNAETPKSSPLPAK.[G]	2xPhospho [T6(100); S10(99.5)]	0.000686506	0.000163213	1	1	4	Q7L2J0	Q7L2J0 [208-222]	Q7L2J0 2xPhospho [T213(100); S217(99.5)]	1	1713.78601	High	High	0.0001137	0.0001007	3.22
False	High	[K].TLLSESSSQSSKSPSLSSK.[Q]	1xPhospho [S/T]	0.000187951	0.000163213	1	1	1	Q9UPU5	Q9UPU5 [1129-1147]		1	2019.94819	High	High	0.0001137	2.157e-05	3.17
False	High	[K].TLLISSLSPALPAEHLEDR.[L]	1xPhospho [S8(99.4)]	0.000103601	0.000163213	1	1	1	Q8NDT2	Q8NDT2 [140-158]	Q8NDT2 1xPhospho [S147(99.4)]	0	2142.08423	High	High	0.0001137	1.059e-05	1.9
False	High	[K].TGSPGPELLFHEGQQKR.[F]	1xPhospho [T/S]	4.06591e-05	0.000163213	1	1	1	Q14202	Q14202 [462-478]		1	1960.92767	High	High	0.0001137	3.485e-06	2.26
False	High	[R].TGSNISGASSDISLDEQYKHQLEETKK.[E]	3xPhospho [S3(98.3); S/T/Y]	1.08553e-07	0.000163213	1	1	1	P22059	P22059 [377-403]	P22059 3xPhospho [S379(98.3); S/T/Y]	2	3205.33751	High	High	0.0001137	3.013e-09	5.74
False	High	[R].TGSNISGASSDISLDEQYKHQLEETKK.[E]	2xPhospho [S3(98.9); S6(100)]	2.5651e-11	0.000163213	1	1	3	P22059	P22059 [377-403]	P22059 2xPhospho [S379(98.9); S382(100)]	2	3125.37118	High	High	0.0001137	1.447e-13	6.76
False	High	[R].TGSNISGASSDISLDEQYKHQLEETKK.[E]	1xPhospho [S3(99.1)]	3.11352e-08	0.000163213	1	1	1	P22059	P22059 [377-403]	P22059 1xPhospho [S379(99.1)]	2	3045.40484	High	High	0.0001137	6.82e-10	4.85
False	High	[R].TGSNISGASSDISLDEQYKHQLEETK.[K]	1xPhospho [S3(99.2)]	3.27572e-06	0.000163213	1	1	2	P22059	P22059 [377-402]	P22059 1xPhospho [S379(99.2)]	1	2917.30988	High	High	0.0001137	1.738e-07	2.07
False	High	[K].TGSGSPFAGNSPAREGEQDAASLKDVFK.[G]	2xPhospho [S5(98.7); S11(100)]	8.07094e-10	0.000163213	1	1	2	Q9UPT8	Q9UPT8 [1265-1292]	Q9UPT8 2xPhospho [S1269(98.7); S1275(100)]	2	2983.28705	High	High	0.0001137	8.787e-12	6.53
False	High	[K].TGSGSPFAGNSPAREGEQDAASLKDVFK.[G]	1xPhospho [S11(98.4)]	7.74367e-07	0.000163213	1	1	2	Q9UPT8	Q9UPT8 [1265-1292]	Q9UPT8 1xPhospho [S1275(98.4)]	2	2903.32072	High	High	0.0001137	3.122e-08	3.73
False	High	[K].TGSGSPFAGNSPAREGEQDAASLK.[D]	2xPhospho [S5(98.7); S11(100)]	0.00012439	0.000163213	1	1	1	Q9UPT8	Q9UPT8 [1265-1288]	Q9UPT8 2xPhospho [S1269(98.7); S1275(100)]	1	2494.02832	High	High	0.0001137	1.32e-05	3.72
False	High	[K].TGSGSPFAGNSPAR.[E]	1xPhospho [S5(100)]	7.49322e-05	0.000163213	1	1	2	Q9UPT8	Q9UPT8 [1265-1278]	Q9UPT8 1xPhospho [S1269(100)]	0	1385.58453	High	High	0.0001137	7.204e-06	2.95
False	High	[K].TGSPGSEVVTLQQFLEESNKLTSVQIK.[S]	1xPhospho [S3(97.5)]	0.000364911	0.000163213	1	1	1	Q3V6T2	Q3V6T2 [1673-1699]	Q3V6T2 1xPhospho [S1675(97.5)]	1	2999.49729	High	High	0.0001137	4.741e-05	1.93
False	High	[R].TGSDHTNPTSPLLVKPSDLLEENKINSSVK.[F]	2xPhospho [T6(98.4); T/S]	5.39732e-10	0.000163213	1	1	1	Q96D71	Q96D71 [473-502]	Q96D71 2xPhospho [T478(98.4); T/S]	1	3380.60224	High	High	0.0001137	5.433e-12	4.72
False	High	[R].TGRDLFSLDSEDPSPASPPLR.[S]	1xPhospho [S17(100)]	1.49086e-05	0.000163213	1	1	2	Q9BTK6	Q9BTK6 [221-241]	Q9BTK6 1xPhospho [S237(100)]	1	2337.07585	High	High	0.0001137	1.058e-06	3.99
False	High	[K].TGQAGSLSGSPKPFSPQLSAPITTK.[T]	3xPhospho [S15(100); S/T]	0.00230339	0.000163213	1	1	1	Q9ULU4	Q9ULU4 [481-505]	Q9ULU4 3xPhospho [S495(100); S/T]	0	2697.19737	High	High	0.0001137	0.0004255	1.75
False	High	[K].TGQAGSLSGSPKPFSPQLSAPITTK.[T]	2xPhospho [S15(100); S/T]	0.000798742	0.000163213	1	1	2	Q9ULU4	Q9ULU4 [481-505]	Q9ULU4 2xPhospho [S495(100); S/T]	0	2617.23104	High	High	0.0001137	0.0001209	3.17
False	High	[K].TGQAGSLSGSPKPFSPQLSAPITTK.[T]	1xPhospho [S10(99.2)]	1.97983e-07	0.000163213	1	1	2	Q9ULU4	Q9ULU4 [481-505]	Q9ULU4 1xPhospho [S490(99.2)]	0	2537.26471	High	High	0.0001137	6.16e-09	4.73
False	High	[K].TGPNLHGLFGRK.[T]		1.9123e-06	0.000163213	1	1	1	P99999	P99999 [29-40]		1	1296.71713	High	High	0.0001137	9.161e-08	2.92
False	High	[K].TGPNLHGLFGR.[K]		0.000186971	0.000163213	1	1	1	P99999	P99999 [29-39]		0	1168.62217	High	High	0.0001137	2.146e-05	1.87
False	High	[K].TGLSARLSNGSFSAPSLTNSR.[G]	2xPhospho [S8(99); S11(99)]	0.00218641	0.000163213	1	1	1	O94806	O94806 [34-54]	O94806 2xPhospho [S41(99); S44(99)]	1	2283.01663	High	High	0.0001137	0.0004	2.06
False	High	[K].TGKEYIPGQPPLSQSSDSSPTRNSEPAGLETPEAK.[V]	1xPhospho [S/T/Y]	2.85958e-06	0.000163213	1	1	4	P07814	P07814 [868-902]		2	3735.73853	High	High	0.0001137	1.48e-07	3.12
False	High	[K].TGKEYIPGQPPLSQSSDSSPTR.[N]	1xPhospho [S/T/Y]	0.000229227	0.000163213	1	1	3	P07814	P07814 [868-889]		1	2412.10787	High	High	0.0001137	2.737e-05	3.98
False	High	[R].TGSDHTNPTSPLLVKPSDLLEENKINSSVK.[F]	1xPhospho [T/S]	5.74661e-10	0.000163213	1	1	2	Q96D71	Q96D71 [473-502]		1	3300.63591	High	High	0.0001137	5.868e-12	5.11
False	High	[K].TGSSSPPGGPPKPGSQLDSMLGSLQSDLNK.[L]	1xPhospho [S5(99.2)]	3.94631e-07	0.000163213	1	1	3	P49023	P49023 [318-347]	P49023 1xPhospho [S322(99.2)]	0	3019.40782	High	High	0.0001137	1.395e-08	3.53
False	High	[K].TGSYGALAEITASK.[E]		4.14411e-06	0.000163213	1	1	1	O14974	O14974 [443-456]		0	1368.70054	High	High	0.0001137	2.296e-07	1.79
False	High	[K].TGSYGALAEITASK.[E]	1xPhospho [S3(100)]	2.72821e-06	0.000163213	1	1	1	O14974	O14974 [443-456]	O14974 1xPhospho [S445(100)]	0	1448.66687	High	High	0.0001137	1.4e-07	2.91
False	High	[K].TLGSQSFNTSDSAMLTPPSSPPPPPPPGEEPATLR.[R]	2xPhospho [S/T]	0.000114414	0.000163213	1	1	1	Q7RTP6	Q7RTP6 [1439-1473]		0	3720.65401	High	High	0.0001137	1.194e-05	2.61
False	High	[K].TIGGGDDSFNTFFSETGAGKHVPR.[A]	1xPhospho [S8(100)]	2.44726e-11	0.000163213	1	5	2	Q71U36	Q71U36 [41-64]	Q71U36 1xPhospho [S48(100)]	1	2577.14057	High	High	0.0001137	1.368e-13	4.09
False	High	[K].TIGGGDDSFNTFFSETGAGK.[H]	1xPhospho [S8(100)]	1.00034e-06	0.000163213	1	5	2	Q71U36	Q71U36 [41-60]	Q71U36 1xPhospho [S48(100)]	0	2087.85937	High	High	0.0001137	4.221e-08	2.67
False	High	[R].TLFEDRDSDSQDEVVVESLPTTSIK.[V]	2xPhospho [S8(100); S10(100)]	5.61122e-06	0.000163213	1	1	2	Q9UPS8	Q9UPS8 [305-329]	Q9UPS8 2xPhospho [S312(100); S314(100)]	1	2970.29047	High	High	0.0001137	3.306e-07	3.56
False	High	[K].TIETSPSLSR.[M]	1xPhospho [S5(100)]	0.00258317	0.000163213	1	1	1	Q9NVI1	Q9NVI1 [403-412]	Q9NVI1 1xPhospho [S407(100)]	0	1170.54021	High	High	0.0001137	0.000488	1.82
False	High	[R].TLDSGTSEIVKSPR.[I]	1xPhospho [S12(100)]	0.000335652	0.000163213	1	1	2	Q9H501	Q9H501 [187-200]	Q9H501 1xPhospho [S198(100)]	1	1569.75199	High	High	0.0001137	4.296e-05	3.16
False	High	[K].TIDLGAAAHYTGDKASPDQNASTHTPQSSVK.[T]	1xPhospho [T/S/Y]	6.28304e-07	0.000163213	1	1	1	Q14677	Q14677 [284-314]		1	3248.48555	High	High	0.0001137	2.429e-08	4.13
False	High	[R].TLDFDPLLSPASPKR.[R]	1xPhospho [S12(100)]	0.00129786	0.000163213	1	1	1	Q53H80	Q53H80 [10-24]	Q53H80 1xPhospho [S21(100)]	1	1736.86188	High	High	0.0001137	0.0002153	2.63
False	High	[R].TLDFDPLLSPASPK.[R]	1xPhospho [S12(100)]	4.35171e-05	0.000163213	1	1	3	Q53H80	Q53H80 [10-23]	Q53H80 1xPhospho [S21(100)]	0	1580.76077	High	High	0.0001137	3.782e-06	2.69
False	High	[K].TKVGDGDLSAEEIPENEVSLRR.[A]	1xPhospho [S9(100)]	5.57151e-07	0.000163213	1	1	2	Q14684	Q14684 [237-258]	Q14684 1xPhospho [S245(100)]	2	2494.1821	High	High	0.0001137	2.113e-08	4.7
False	High	[K].TKPIVKPQTSPEYGQGINPISR.[L]	1xPhospho [T/S/Y]	0.000126355	0.000163213	1	1	1	O95793	O95793 [269-290]		0	2490.27521	High	High	0.0001137	1.342e-05	2.54
False	High	[K].TKGHLDAELDAYMAQTDPETND.[-]	1xOxidation [M13]; 1xPhospho [T16(99.1)]	0.000115013	0.000163213	1	1	1	Q9Y3Y2	Q9Y3Y2 [227-248]	Q9Y3Y2 1xPhospho [T242(99.1)]	1	2531.02797	High	High	0.0001137	1.201e-05	2.58
False	High	[K].TKGGNVFAALIQDQSEEEEEEEKHPPKPAKPEK.[N]	1xPhospho [S15(100)]	5.47456e-08	0.000163213	1	1	2	Q8NE71	Q8NE71 [126-158]	Q8NE71 1xPhospho [S140(100)]	2	3769.79565	High	High	0.0001137	1.335e-09	5.07
False	High	[R].TKEYVSNDAAQSDDEEKLQSQPTDTDGGR.[L]	1xPhospho [S12(100)]	2.17187e-05	0.000163213	1	1	1	Q5JSH3	Q5JSH3 [392-420]	Q5JSH3 1xPhospho [S403(100)]	2	3264.38121	High	High	0.0001137	1.65e-06	4.63
False	High	[K].TKEVYELLDSPGKVLLQSK.[D]	1xPhospho [S10(100)]	5.67619e-11	0.000163213	1	1	1	P22234	P22234 [18-36]	P22234 1xPhospho [S27(100)]	2	2227.16214	High	High	0.0001137	3.729e-13	5.5
False	High	[K].TKEVYELLDSPGK.[V]	1xPhospho [S10(100)]	2.35147e-10	0.000163213	1	1	3	P22234	P22234 [18-30]	P22234 1xPhospho [S27(100)]	1	1558.74003	High	High	0.0001137	2.023e-12	4.22
False	High	[R].THSTSSSLGSGESPFSR.[S]	1xPhospho [S3(100)]	4.72939e-08	0.000163213	1	1	3	Q9UGV2	Q9UGV2 [329-345]	Q9UGV2 1xPhospho [S331(100)]	0	1803.75451	High	High	0.0001137	1.12e-09	3.48
False	High	[R].THSDASDDEAFTTSK.[T]	2xPhospho [S3(100); S6(100)]	2.05745e-06	0.000163213	1	1	1	Q13017	Q13017 [1171-1185]	Q13017 2xPhospho [S1173(100); S1176(100)]	0	1771.60956	High	High	0.0001137	9.989e-08	3.82
False	High	[K].THDHQLESSLSPVEVFAK.[T]	2xPhospho [S11(99.6); S/T]	1.88887e-07	0.000163213	1	1	2	Q9H410	Q9H410 [20-37]	Q9H410 2xPhospho [S30(99.6); S/T]	0	2183.94101	High	High	0.0001137	5.821e-09	3.98
False	High	[K].TGVLNENTVSAGKDLSTSPKPSPIPSPVLGR.[K]	2xPhospho [S26(100); S/T]	0.000807126	0.000163213	1	1	1	Q8NDI1	Q8NDI1 [411-441]	Q8NDI1 2xPhospho [S436(100); S/T]	1	3278.60693	High	High	0.0001137	0.000122	3.1
False	High	[K].TGVLAAVLASQPSIPR.[S]	1xPhospho [S13(100)]	0.000486354	0.000163213	1	1	1	Q96D71	Q96D71 [724-739]	Q96D71 1xPhospho [S736(100)]	0	1659.88295	High	High	0.0001137	6.685e-05	2.6
False	High	[R].VASETHSEGSEYEELPK.[R]	1xPhospho [S7(100)]	0.000461603	0.000163213	1	1	1	Q5JSZ5	Q5JSZ5 [1130-1146]	Q5JSZ5 1xPhospho [S1136(100)]	0	1971.82192	High	High	0.0001137	6.297e-05	2.55
False	High	[K].VASPGSTIDTAPLSSVDSLINK.[F]	1xPhospho [S/T]	0.00172017	0.000163213	1	1	1	Q9P2M7	Q9P2M7 [157-178]		0	2252.10575	High	High	0.0001137	0.0003015	1.8
False	High	[K].VASPGSTIDTAPLSSVDSLINKFDSQLGGQAR.[G]	1xPhospho [S3(100)]	8.63472e-13	0.000163213	1	1	2	Q9P2M7	Q9P2M7 [157-188]	Q9P2M7 1xPhospho [S159(100)]	1	3311.61551	High	High	0.0001137	2.558e-15	4.76
False	High	[K].VASSPVMVSNPATR.[M]	1xPhospho [S4(99.5)]	0.000339177	0.000163213	1	1	1	P51610	P51610 [595-608]	P51610 1xPhospho [S598(99.5)]	0	1495.69746	High	High	0.0001137	4.353e-05	2.4
False	High	[K].WAHDKFSGEEGEIEDDESGTENREEK.[D]	1xPhospho [S18(100)]	1.70782e-05	0.000163213	1	1	1	Q9Y2W1	Q9Y2W1 [922-947]	Q9Y2W1 1xPhospho [S939(100)]	2	3103.24365	High	High	0.0001137	1.242e-06	4.96
False	High	[K].WAHDKFSGEEGEIEDDESGTENR.[E]	2xPhospho [S7(100); S18(99.2)]	3.09274e-06	0.000163213	1	1	2	Q9Y2W1	Q9Y2W1 [922-944]	Q9Y2W1 2xPhospho [S928(100); S939(99.2)]	1	2797.02983	High	High	0.0001137	1.623e-07	4.83
False	High	[K].WAHDKFSGEEGEIEDDESGTENR.[E]	1xPhospho [S18(100)]	8.30017e-09	0.000163213	1	1	3	Q9Y2W1	Q9Y2W1 [922-944]	Q9Y2W1 1xPhospho [S939(100)]	1	2717.0635	High	High	0.0001137	1.412e-10	4.6
False	High	[K].VYVGNLGNNGNKTELER.[A]		2.80043e-06	0.000163213	1	1	1	P84103	P84103 [12-28]		1	1876.95116	High	High	0.0001137	1.439e-07	3.04
False	High	[R].VYQTSPTDEDEEDEESSAAALFTSELLR.[Q]	1xPhospho [S5(98.3)]	1.26977e-07	0.000163213	1	1	1	Q9UKE5	Q9UKE5 [981-1008]	Q9UKE5 1xPhospho [S985(98.3)]	0	3212.36785	High	High	0.0001137	3.621e-09	3.18
False	High	[R].VYFQSPPGAAGEGPGGADDEGPVRR.[Q]	1xPhospho [S5(100)]	6.37266e-05	0.000163213	1	1	2	Q96C90	Q96C90 [28-52]	Q96C90 1xPhospho [S32(100)]	1	2566.13582	High	High	0.0001137	5.965e-06	2.93
False	High	[K].VVQEYIDAFSDYANFK.[-]		9.57908e-05	0.000163213	1	1	1	P18433	P18433 [787-802]		0	1908.90142	High	High	0.0001137	9.654e-06	2.39
False	High	[K].VVPSFLPVDQGGSLVGR.[N]	1xPhospho [S13(100)]	2.25278e-05	0.000163213	1	1	2	Q14126	Q14126 [668-684]	Q14126 1xPhospho [S680(100)]	0	1806.91498	High	High	0.0001137	1.726e-06	3.39
False	High	[K].VVPSFLPVDQGGSLVGR.[N]		0.000141747	0.000163213	1	1	2	Q14126	Q14126 [668-684]		0	1726.94865	High	High	0.0001137	1.541e-05	1.79
False	High	[K].WAHDKFSGEEGEIEDDESGTENREEK.[D]	2xPhospho [S7(100); S18(99.4)]	3.38634e-05	0.000163213	1	1	1	Q9Y2W1	Q9Y2W1 [922-947]	Q9Y2W1 2xPhospho [S928(100); S939(99.4)]	2	3183.20998	High	High	0.0001137	2.799e-06	4.6
False	High	[R].VVPGQFDDADSSDSENRDLK.[T]	1xPhospho [S]	0.000321914	0.000163213	1	1	3	Q9BRS2	Q9BRS2 [11-30]		1	2273.95579	High	High	0.0001137	4.091e-05	3.42
False	High	[R].VVPGQFDDADSSDSENR.[D]	1xPhospho [S12(99.6)]	3.01859e-05	0.000163213	1	1	2	Q9BRS2	Q9BRS2 [11-27]	Q9BRS2 1xPhospho [S22(99.6)]	0	1917.74982	High	High	0.0001137	2.447e-06	3.42
False	High	[R].VVPGQFDDADSSDSENR.[D]		6.8081e-06	0.000163213	1	1	1	Q9BRS2	Q9BRS2 [11-27]		0	1837.78349	High	High	0.0001137	4.155e-07	2.04
False	High	[R].VVNTDHGSPEQLQIPVTDSGR.[H]	1xPhospho [T/S]	2.04288e-07	0.000163213	1	1	1	Q6IQ49	Q6IQ49 [271-291]		0	2329.08199	High	High	0.0001137	6.399e-09	3.2
False	High	[K].VVNPLIGLLGEYGGDSDYEEEEEEEQTPPPQPR.[T]	1xPhospho [Y/S/T]	7.13593e-06	0.000163213	1	1	4	P78332	P78332 [897-929]		0	3765.66912	High	High	0.0001137	4.403e-07	3.62
False	High	[R].VVNITSPGHDASSRSPTTTASVSATAAPR.[T]	2xPhospho [S/T]	0.000325294	0.000163213	1	1	1	Q15723	Q15723 [358-386]		1	2998.3667	High	High	0.0001137	4.139e-05	2.43
False	High	[K].VVIGMDVAASEFFR.[S]	1xOxidation [M5]	4.50549e-06	0.000163213	1	1	2	P06733	P06733 [240-253]		0	1556.77774	High	High	0.0001137	2.54e-07	2.2
False	High	[K].VVIGMDVAASEFFR.[S]		8.65802e-06	0.000163213	1	1	2	P06733	P06733 [240-253]		0	1540.78283	High	High	0.0001137	5.522e-07	2.52
False	High	[R].VVLGDGVQLPPGDYSTTPGGTLFSTTPGGTRIIYDRK.[F]	2xPhospho [T26(98.3); Y/S/T]	6.52936e-06	0.000163213	1	1	22	Q13541	Q13541 [21-57]	Q13541 2xPhospho [T46(98.3); Y/S/T]	2	3995.91915	High	High	0.0001137	3.94e-07	4.02
False	High	[R].VVLGDGVQLPPGDYSTTPGGTLFSTTPGGTRIIYDR.[K]	2xPhospho [T17(98); T26(99)]	4.08721e-05	0.000163213	1	1	13	Q13541	Q13541 [21-56]	Q13541 2xPhospho [T37(98); T46(99)]	1	3867.82419	High	High	0.0001137	3.507e-06	3.8
False	High	[R].VVPGQFDDADSSDSENRDLK.[T]		3.95372e-06	0.000163213	1	1	1	Q9BRS2	Q9BRS2 [11-30]		1	2193.98946	High	High	0.0001137	2.168e-07	2.37
False	High	[R].VVLGDGVQLPPGDYSTTPGGTLFSTTPGGTR.[I]	2xPhospho [S15(97.8); T26(100)]	4.45029e-07	0.000163213	1	1	31	Q13541	Q13541 [21-51]	Q13541 2xPhospho [S35(97.8); T46(100)]	0	3207.46468	High	High	0.0001137	1.613e-08	4.57
False	High	[K].WDKDDFESEEEDVKSTQPISSVGKPASVIK.[N]	1xPhospho [S8(100)]	0.000281029	0.000163213	1	1	1	Q7Z6E9	Q7Z6E9 [1321-1350]	Q7Z6E9 1xPhospho [S1328(100)]	2	3430.59377	High	High	0.0001137	3.475e-05	2.96
False	High	[R].WLDESDAEMELR.[A]		8.34705e-06	0.000163213	1	1	1	Q9P035	Q9P035 [110-121]		0	1493.65768	High	High	0.0001137	5.278e-07	2.37
False	High	[R].YFDEEEPEDAPSPELDGD.[-]	1xPhospho [S12(100)]	1.67811e-06	0.000163213	1	1	2	Q96F63	Q96F63 [326-343]	Q96F63 1xPhospho [S337(100)]	0	2133.76961	High	High	0.0001137	7.811e-08	2.76
False	High	[K].YFAESDEEEDDVDFAMFN.[-]	1xOxidation [M16]; 1xPhospho [S5(100)]	6.96214e-08	0.000163213	1	1	6	Q02880	Q02880 [1609-1626]	Q02880 1xPhospho [S1613(100)]	0	2268.78388	High	High	0.0001137	1.771e-09	5.11
False	High	[K].YFAESDEEEDDVDFAMFN.[-]	1xPhospho [S5(100)]	1.66067e-06	0.000163213	1	1	7	Q02880	Q02880 [1609-1626]	Q02880 1xPhospho [S1613(100)]	0	2252.78897	High	High	0.0001137	7.745e-08	4.27
False	High	[K].YFAESDEEEDDVDFAMFN.[-]	1xOxidation [M16]	0.000150132	0.000163213	1	1	1	Q02880	Q02880 [1609-1626]		0	2188.81755	High	High	0.0001137	1.655e-05	2.77
False	High	[K].YFAESDEEEDDVDFAMFN.[-]		8.70338e-06	0.000163213	1	1	4	Q02880	Q02880 [1609-1626]		0	2172.82264	High	High	0.0001137	5.545e-07	2.53
False	High	[R].YESQEPLAGQESPLPLATR.[E]	1xPhospho [S12(100)]	6.09805e-09	0.000163213	1	1	4	Q9C0C2	Q9C0C2 [590-608]	Q9C0C2 1xPhospho [S601(100)]	0	2166.01146	High	High	0.0001137	9.754e-11	3.73
False	High	[R].YEKFGESEEVEMEVESDEEDDKQEK.[A]	1xOxidation [M12]; 1xPhospho [S16(100)]	1.96212e-09	0.000163213	1	1	3	Q15459	Q15459 [314-338]	Q15459 1xPhospho [S329(100)]	2	3133.22389	High	High	0.0001137	2.528e-11	4.14
False	High	[R].YEKFGESEEVEMEVESDEEDDKQEK.[A]	1xPhospho [S16(100)]	2.14844e-08	0.000163213	1	1	3	Q15459	Q15459 [314-338]	Q15459 1xPhospho [S329(100)]	2	3117.22897	High	High	0.0001137	4.372e-10	4.65
False	High	[K].YEEPEYDIPAFGFDSEPELSEEPVEDR.[A]	1xPhospho [Y/S]	0.000512431	0.000163213	1	1	2	Q5TCZ1	Q5TCZ1 [553-579]		0	3268.34057	High	High	0.0001137	7.099e-05	2.85
False	High	[K].WGDAGAEYVVESTGVFTTMEK.[A]		0.00129786	0.000163213	1	1	2	P04406	P04406 [87-107]		0	2277.03799	High	High	0.0001137	0.0002155	1.65
False	High	[R].YEEGESEAESITSFMDVSNPFYQLYDTVR.[S]	1xOxidation [M15]; 2xPhospho [S6(100); S10(97.8)]	5.7403e-05	0.000163213	1	1	2	Q86U86	Q86U86 [366-394]	Q86U86 2xPhospho [S371(100); S375(97.8)]	0	3582.42195	High	High	0.0001137	5.249e-06	2.07
False	High	[R].YEDEVFGDSEPELDEESEDEVEEEQEER.[Q]	2xPhospho [S9(100); S17(100)]	1.88533e-08	0.000163213	1	1	2	Q9UN86	Q9UN86 [133-160]	Q9UN86 2xPhospho [S141(100); S149(100)]	0	3550.26259	High	High	0.0001137	3.737e-10	4.59
False	High	[R].YEDEVFGDSEPELDEESEDEVEEEQEER.[Q]	1xPhospho [S17(100)]	1.47971e-09	0.000163213	1	1	2	Q9UN86	Q9UN86 [133-160]	Q9UN86 1xPhospho [S149(100)]	0	3470.29626	High	High	0.0001137	1.812e-11	5.02
False	High	[R].YEDEVFGDSEPELDEESEDEVEEEQEER.[Q]		8.59325e-10	0.000163213	1	1	1	Q9UN86	Q9UN86 [133-160]		0	3390.32993	High	High	0.0001137	9.459e-12	3.93
False	High	[R].YDSDGDKSDDLVVDVSNEDPATPR.[V]	2xPhospho [S3(100); S8(100)]	8.76188e-08	0.000163213	1	1	1	Q04726	Q04726 [238-261]	Q04726 2xPhospho [S240(100); S245(100)]	1	2769.0812	High	High	0.0001137	2.337e-09	4.41
False	High	[K].YAKESLKEEDESDDDNM.[-]	1xPhospho [S12(100)]	0.000242786	0.000163213	1	1	3	P25788	P25788 [239-255]	P25788 1xPhospho [S250(100)]	2	2097.78422	High	High	0.0001137	2.922e-05	2.85
False	High	[R].WLNSGRGDEASEEGQNGSSPK.[S]	1xPhospho [S19(100)]	1.03956e-05	0.000163213	1	1	1	P35611	P35611 [447-467]	P35611 1xPhospho [S465(100)]	1	2284.94662	High	High	0.0001137	6.878e-07	3.28
False	High	[K].WLKEAEEESSGGEEEDEDENIEVVYSK.[A]	2xPhospho [S9(100); S10(100)]	1.65201e-06	0.000163213	1	1	1	P55010	P55010 [381-407]	P55010 2xPhospho [S389(100); S390(100)]	1	3289.2869	High	High	0.0001137	7.701e-08	3.98
False	High	[R].WLDESDAEMELR.[A]	1xOxidation [M9]; 1xPhospho [S5(100)]	0.000236526	0.000163213	1	1	1	Q9P035	Q9P035 [110-121]	Q9P035 1xPhospho [S114(100)]	0	1589.61893	High	High	0.0001137	2.832e-05	2.33
False	High	[R].WLDESDAEMELR.[A]	1xPhospho [S5(100)]	1.5679e-06	0.000163213	1	1	4	Q9P035	Q9P035 [110-121]	Q9P035 1xPhospho [S114(100)]	0	1573.62402	High	High	0.0001137	7.241e-08	2.33
False	High	[R].YEEGESEAESITSFMDVSNPFYQLYDTVR.[S]	1xOxidation [M15]; 1xPhospho [S/T/Y]	6.20605e-08	0.000163213	1	1	3	Q86U86	Q86U86 [366-394]		0	3502.45562	High	High	0.0001137	1.544e-09	2.71
False	High	[K].YFDNKDDDSDTETSNDLPK.[F]	1xPhospho [S9(99.4)]	0.00176561	0.000163213	1	1	1	Q9UID6	Q9UID6 [52-70]	Q9UID6 1xPhospho [S60(99.4)]	1	2298.89219	High	High	0.0001137	0.000311	2.54
False	High	[R].VVLGDGVQLPPGDYSTTPGGTLFSTTPGGTR.[I]	1xPhospho [T26(99)]	1.30584e-06	0.000163213	1	1	6	Q13541	Q13541 [21-51]	Q13541 1xPhospho [T46(99)]	0	3127.49835	High	High	0.0001137	5.808e-08	3.57
False	High	[K].VVEAVNSDSDSEFGIPKKTTTPK.[G]	2xPhospho [S7(100); S9(98.9)]	1.13188e-07	0.000163213	1	1	3	Q02880	Q02880 [1516-1538]	Q02880 2xPhospho [S1522(100); S1524(98.9)]	2	2609.17834	High	High	0.0001137	3.155e-09	4.9
False	High	[K].VTFFEPGSGDENGTSNKEDEFR.[M]		0.00245203	0.000163213	1	1	1	O95793	O95793 [383-404]		1	2462.07425	High	High	0.0001137	0.0004577	2.42
False	High	[K].VTDALPEPEPPGAMAASEDEEEEEEALEAMQSR.[L]	1xPhospho [S17(100)]	7.73187e-05	0.000163213	1	1	1	Q9Y3E7	Q9Y3E7 [184-216]	Q9Y3E7 1xPhospho [S200(100)]	0	3637.50812	High	High	0.0001137	7.485e-06	2.65
False	High	[K].VSTTTDSPVSPAQAASPFIPLDELSSK.[-]	2xPhospho [S2(98.7); S10(98.8)]	1.90513e-08	0.000163213	1	1	1	Q96E09	Q96E09 [261-287]	Q96E09 2xPhospho [S262(98.7); S270(98.8)]	0	2905.31556	High	High	0.0001137	3.801e-10	3.56
False	High	[K].VSTTTDSPVSPAQAASPFIPLDELSSK.[-]	1xPhospho [S2(99.4)]	7.71463e-09	0.000163213	1	1	1	Q96E09	Q96E09 [261-287]	Q96E09 1xPhospho [S262(99.4)]	0	2825.34923	High	High	0.0001137	1.295e-10	2.9
False	High	[R].VSTSPVGLPSIDPSGSSPSSSSAPLASFSGIPGTR.[V]	2xPhospho [S/T]	1.92232e-06	0.000163213	1	1	2	Q8IWZ3	Q8IWZ3 [2278-2312]		0	3446.57642	High	High	0.0001137	9.194e-08	2.15
False	High	[R].VSTSPVGLPSIDPSGSSPSSSSAPLASFSGIPGTR.[V]	1xPhospho [S/T]	0.000551302	0.000163213	1	1	1	Q8IWZ3	Q8IWZ3 [2278-2312]		0	3366.61009	High	High	0.0001137	7.772e-05	2.8
False	High	[K].VSSPLSPLSPGIKSPTIPR.[A]	2xPhospho [S9(100); S14(99.4)]	0.00258317	0.000163213	1	1	2	Q9P2B4	Q9P2B4 [555-573]	Q9P2B4 2xPhospho [S563(100); S568(99.4)]	1	2093.04435	High	High	0.0001137	0.000486	3.63
False	High	[K].VSSPLSPLSPGIKSPTIPR.[A]	1xPhospho [S14(99.3)]	0.00190926	0.000163213	1	1	1	Q9P2B4	Q9P2B4 [555-573]	Q9P2B4 1xPhospho [S568(99.3)]	1	2013.07802	High	High	0.0001137	0.0003398	2.63
False	High	[R].VSSPLPSPSAMTDAANSQAAAK.[L]	2xPhospho [S2(98.7); S3(98.7)]	2.05745e-06	0.000163213	1	1	1	Q8WXI9	Q8WXI9 [332-353]	Q8WXI9 2xPhospho [S333(98.7); S334(98.7)]	0	2260.95567	High	High	0.0001137	9.98e-08	3.21
False	High	[K].VTFFEPGSGDENGTSNKEDEFR.[M]	1xPhospho [S8(100)]	3.61765e-06	0.000163213	1	1	1	O95793	O95793 [383-404]	O95793 1xPhospho [S390(100)]	1	2542.04058	High	High	0.0001137	1.953e-07	3.29
False	High	[R].VSPSDTTPLVSR.[S]	1xPhospho [S2(100)]	0.00167589	0.000163213	1	1	1	Q9HCK8	Q9HCK8 [2045-2056]	Q9HCK8 1xPhospho [S2046(100)]	0	1338.63009	High	High	0.0001137	0.0002915	2.03
False	High	[R].VSPASPAGSPSADFAVHGESLGDR.[H]	2xPhospho [S2(100); S9(100)]	1.20237e-11	0.000163213	1	1	1	Q96C92	Q96C92 [239-262]	Q96C92 2xPhospho [S240(100); S247(100)]	0	2471.02759	High	High	0.0001137	5.877e-14	4.59
False	High	[R].VSPASPAGSPSADFAVHGESLGDR.[H]	1xPhospho [S2(100)]	2.74541e-11	0.000163213	1	1	1	Q96C92	Q96C92 [239-262]	Q96C92 1xPhospho [S240(100)]	0	2391.06126	High	High	0.0001137	1.574e-13	4.2
False	High	[K].VSNSPEPQKAVEQEDELSDVSQGGSK.[A]	1xPhospho [S]	0.000135944	0.000163213	1	1	1	O60271	O60271 [248-273]		1	2824.25203	High	High	0.0001137	1.466e-05	2.77
False	High	[R].VSLLFEDDVDSGGSLFGSPPTSVPPATK.[K]	1xPhospho [S18(100)]	2.17101e-08	0.000163213	2	2	3	Q9Y4E1; Q641Q2	Q9Y4E1 [687-714]; Q641Q2 [687-714]	Q9Y4E1 1xPhospho [S704(100)]; Q641Q2 1xPhospho [S704(100)]	0	2899.36488	High	High	0.0001137	4.428e-10	3.27
False	High	[R].VSGRTSPPLLDR.[A]	1xPhospho [S6(100)]	4.98497e-05	0.000163213	1	1	8	Q9UQ35	Q9UQ35 [2393-2404]	Q9UQ35 1xPhospho [S2398(100)]	1	1377.68861	High	High	0.0001137	4.45e-06	3.35
False	High	[R].VSEPLLSATSASPTQVVSQLPMGR.[D]	1xPhospho [S2(100)]	2.47496e-05	0.000163213	1	1	1	Q969V6	Q969V6 [145-168]	Q969V6 1xPhospho [S146(100)]	0	2535.25243	High	High	0.0001137	1.93e-06	2.64
False	High	[R].VSALEEDMDDVESSEEEEEEDEKLERVPSPDHR.[R]	3xPhospho [S13(100); S14(100); S29(100)]	0.000611999	0.000163213	1	1	1	Q8NAV1	Q8NAV1 [181-213]	Q8NAV1 3xPhospho [S193(100); S194(100); S209(100)]	2	4098.56078	High	High	0.0001137	8.808e-05	4.69
False	High	[R].VSALEEDMDDVESSEEEEEEDEKLER.[V]	1xOxidation [M8]; 2xPhospho [S13(100); S14(100)]	2.14755e-11	0.000163213	1	1	2	Q8NAV1	Q8NAV1 [181-206]	Q8NAV1 2xPhospho [S193(100); S194(100)]	1	3246.19643	High	High	0.0001137	1.175e-13	5.74
False	High	[R].VSALEEDMDDVESSEEEEEEDEKLER.[V]	2xPhospho [S13(100); S14(100)]	7.53778e-13	0.000163213	1	1	3	Q8NAV1	Q8NAV1 [181-206]	Q8NAV1 2xPhospho [S193(100); S194(100)]	1	3230.20151	High	High	0.0001137	2.179e-15	7.2
False	High	[R].VSPASPAGSPSADFAVHGESLGDRHLR.[T]	2xPhospho [S2(100); S9(100)]	1.20286e-08	0.000163213	1	1	1	Q96C92	Q96C92 [239-265]	Q96C92 2xPhospho [S240(100); S247(100)]	1	2877.27168	High	High	0.0001137	2.188e-10	5.45
False	High	[K].VVLDDKDYFLFR.[D]		3.56138e-06	0.000163213	1	1	1	P61604	P61604 [81-92]		1	1529.79986	High	High	0.0001137	1.924e-07	2.83
False	High	[R].VTFGEDLSPEVFDESLPANTPLRK.[G]	1xPhospho [S8(100)]	3.71341e-06	0.000163213	1	1	1	Q69YH5	Q69YH5 [393-416]	Q69YH5 1xPhospho [S400(100)]	1	2741.30697	High	High	0.0001137	2.016e-07	3.35
False	High	[R].VTLQDYRLPDSDDDEDEETAIQR.[V]	1xPhospho [S11(100)]	7.66316e-07	0.000163213	1	1	1	Q96K21	Q96K21 [344-366]	Q96K21 1xPhospho [S354(100)]	1	2803.19418	High	High	0.0001137	3.081e-08	3.22
False	High	[K].VVEAVNSDSDSEFGIPKK.[T]	2xPhospho [S7(100); S9(99.2)]	0.000742438	0.000163213	1	1	1	Q02880	Q02880 [1516-1533]	Q02880 2xPhospho [S1522(100); S1524(99.2)]	1	2080.88757	High	High	0.0001137	0.0001104	2.99
False	High	[K].VVEAVNSDSDSEFGIPK.[K]	2xPhospho [S7(100); S9(100)]	2.56239e-06	0.000163213	1	1	5	Q02880	Q02880 [1516-1532]	Q02880 2xPhospho [S1522(100); S1524(100)]	0	1952.79261	High	High	0.0001137	1.298e-07	3.53
False	High	[K].VVEAVNSDSDSEFGIPK.[K]	1xPhospho [S]	3.68021e-08	0.000163213	1	1	4	Q02880	Q02880 [1516-1532]		0	1872.82628	High	High	0.0001137	8.293e-10	3.77
False	High	[K].VVDYSQFQESDDADEDYGRDSGPPTKK.[I]	2xPhospho [S10(100); S21(98.6)]	3.60548e-05	0.000163213	1	1	2	Q9H1E3	Q9H1E3 [10-36]	Q9H1E3 2xPhospho [S19(100); S30(98.6)]	2	3208.26677	High	High	0.0001137	3.024e-06	4.56
False	High	[K].VVDYSQFQESDDADEDYGRDSGPPTKK.[I]	1xPhospho [S10(100)]	1.51826e-12	0.000163213	1	1	8	Q9H1E3	Q9H1E3 [10-36]	Q9H1E3 1xPhospho [S19(100)]	2	3128.30044	High	High	0.0001137	5.006e-15	5.6
False	High	[K].VVDYSQFQESDDADEDYGRDSGPPTKK.[I]		3.78319e-10	0.000163213	1	1	2	Q9H1E3	Q9H1E3 [10-36]		2	3048.33411	High	High	0.0001137	3.564e-12	5.12
False	High	[K].VVDYSQFQESDDADEDYGRDSGPPTK.[K]	1xPhospho [S10(100)]	1.98192e-12	0.000163213	1	1	6	Q9H1E3	Q9H1E3 [10-35]	Q9H1E3 1xPhospho [S19(100)]	1	3000.20548	High	High	0.0001137	6.873e-15	5.44
False	High	[K].VVDYSQFQESDDADEDYGRDSGPPTK.[K]		1.32842e-08	0.000163213	1	1	1	Q9H1E3	Q9H1E3 [10-35]		1	2920.23914	High	High	0.0001137	2.47e-10	4.06
False	High	[K].VVDYSQFQESDDADEDYGR.[D]	1xPhospho [S10(100)]	7.6201e-10	0.000163213	1	1	7	Q9H1E3	Q9H1E3 [10-28]	Q9H1E3 1xPhospho [S19(100)]	0	2317.87687	High	High	0.0001137	8.229e-12	3.7
False	High	[KR].VTIAQGGVLPNIQAVLLPK.[K]		0.00172017	0.000163213	2	10	2	Q16777; Q7L7L0	Q16777 [101-119]; Q7L7L0 [101-119]		0	1931.16881	High	High	0.0001137	0.0003002	2.19
False	High	[K].VVDYSQFQESDDADEDYGR.[D]		9.45463e-12	0.000163213	1	1	5	Q9H1E3	Q9H1E3 [10-28]		0	2237.91054	High	High	0.0001137	4.405e-14	3.58
False	High	[K].VVDVEEQQLEESGPHDLTETSYLPR.[Q]	1xPhospho [S12(100)]	4.52909e-06	0.000163213	1	1	1	P38398	P38398 [1531-1555]	P38398 1xPhospho [S1542(100)]	0	2950.33537	High	High	0.0001137	2.551e-07	2.78
False	High	[R].VTTEIQLPSQSPVEEQSPASLSSLR.[S]	1xPhospho [S/T]	9.17027e-06	0.000163213	1	1	1	Q8WWI1	Q8WWI1 [857-881]		0	2763.34481	High	High	0.0001137	5.929e-07	3.14
False	High	[K].VTSHAIVKEVTQSD.[-]	1xPhospho [S13(100)]	0.000150132	0.000163213	1	1	2	P07197	P07197 [903-916]	P07197 1xPhospho [S915(100)]	1	1593.75199	High	High	0.0001137	1.646e-05	3.5
False	High	[R].VTSGGVSESPSGFSK.[H]	1xPhospho [S9(99.4)]	0.000102524	0.000163213	1	1	1	O14757	O14757 [278-292]	O14757 1xPhospho [S286(99.4)]	0	1505.65194	High	High	0.0001137	1.051e-05	2.4
False	High	[K].VTRSPPETAAPVEDMAR.[R]	1xPhospho [S4(99.5)]	2.4963e-06	0.000163213	1	2	1	Q9Y3L3	Q9Y3L3 [547-563]	Q9Y3L3 1xPhospho [S550(99.5)]	1	1906.87285	High	High	0.0001137	1.253e-07	3.78
False	High	[K].VTQDELKEVFEDAAEIR.[L]		0.000730899	0.000163213	1	1	1	P19338	P19338 [404-420]		1	1991.99203	High	High	0.0001137	0.0001087	1.95
False	High	[K].VTPTKESYTEEIVSEAESHVSGISR.[I]	2xPhospho [S18(100); S21(100)]	4.17354e-05	0.000163213	1	1	4	Q5QJE6	Q5QJE6 [128-152]	Q5QJE6 2xPhospho [S145(100); S148(100)]	1	2895.26967	High	High	0.0001137	3.598e-06	5.42
False	High	[K].VTPTKESYTEEIVSEAESHVSGISR.[I]	1xPhospho [S14(100)]	2.65178e-10	0.000163213	1	1	4	Q5QJE6	Q5QJE6 [128-152]	Q5QJE6 1xPhospho [S141(100)]	1	2815.30334	High	High	0.0001137	2.34e-12	5.54
False	High	[K].VTPDIEESLLEPENEK.[I]	1xPhospho [S8(100)]	0.000872876	0.000163213	1	1	1	Q14151	Q14151 [200-215]	Q14151 1xPhospho [S207(100)]	0	1921.86781	High	High	0.0001137	0.0001343	2.46
False	High	[K].VVDYSQFQESDDADEDYGR.[D]	1xDehydrated [S10(100)]	8.88722e-06	0.000163213	1	1	1	Q9H1E3	Q9H1E3 [10-28]	Q9H1E3 1xDehydrated [S19(100)]	0	2219.89998	High	High	0.0001137	5.707e-07	2.55
False	High	[K].YFDSGDYNMAK.[A]	1xOxidation [M9]	0.000171081	0.000163213	1	2	1	P56211	P56211 [59-69]		0	1326.53069	High	High	0.0001137	1.934e-05	1.83
False	High	[K].YFDSGDYNMAK.[A]	1xPhospho [S4(100)]	0.000651578	0.000163213	1	2	1	P56211	P56211 [59-69]	P56211 1xPhospho [S62(100)]	0	1390.50211	High	High	0.0001137	9.456e-05	1.83
False	High	[R].YFEADPPGQVAASPDPTT.[-]	1xPhospho [S13(100)]	1.90589e-05	0.000163213	1	1	3	O43598	O43598 [157-174]	O43598 1xPhospho [S169(100)]	0	1942.81063	High	High	0.0001137	1.413e-06	3.17
False	High	[K].YSPTSPTYSPTSPVYTPTSPK.[Y]	2xPhospho [T11(97.8); T/S/Y]	7.81309e-05	0.000163213	1	1	5	P24928	P24928 [1888-1908]	P24928 2xPhospho [T1898(97.8); T/S/Y]	0	2418.01898	High	High	0.0001137	7.575e-06	2.73
False	High	[K].YSPTSPTYSPTSPK.[YG]	1xPhospho [S12(99.5)]	0.000217558	0.000163213	1	1	2	P24928	P24928 [1909-1922]; [1923-1936]	P24928 1xPhospho [S1920(99.5)]; 1xPhospho [S1934(99.5)]	0	1592.688	High	High	0.0001137	2.566e-05	2.24
False	High	[K].YSPTSPKYSPTSPK.[Y]	2xPhospho [S5(100); S9(100)]	0.00123187	0.000163213	1	1	1	P24928	P24928 [1860-1873]	P24928 2xPhospho [S1864(100); S1868(100)]	1	1699.70161	High	High	0.0001137	0.0002026	2.48
False	High	[R].YSPSQNSPIHHIPSR.[R]	2xPhospho [S2(99.4); S7(100)]	8.18929e-05	0.000163213	1	1	1	Q9NYF8	Q9NYF8 [284-298]	Q9NYF8 2xPhospho [S285(99.4); S290(100)]	0	1879.7888	High	High	0.0001137	8.005e-06	3.66
False	High	[K].YSPPSPGVQPFGVPLSMPPVMAAALSR.[H]	1xPhospho [S5(98.9)]	7.44056e-06	0.000163213	1	1	4	P57682	P57682 [107-133]	P57682 1xPhospho [S111(98.9)]	0	2833.38167	High	High	0.0001137	4.61e-07	2.76
False	High	[R].YSDGSIALDIFGPQK.[M]	2xPhospho [S2(100); S5(100)]	0.000929307	0.000163213	1	1	1	Q12923	Q12923 [344-358]	Q12923 2xPhospho [S345(100); S348(100)]	0	1770.73873	High	High	0.0001137	0.0001443	2.43
False	High	[R].YSDGSIALDIFGPQK.[M]	1xPhospho [S2(100)]	5.52394e-06	0.000163213	1	1	2	Q12923	Q12923 [344-358]	Q12923 1xPhospho [S345(100)]	0	1690.77239	High	High	0.0001137	3.241e-07	2.91
False	High	[R].YRSPYSGPKFNSAIR.[G]	2xPhospho [S3(100); S6(100)]	0.000133132	0.000163213	1	1	1	Q14498	Q14498 [95-109]	Q14498 2xPhospho [S97(100); S100(100)]	2	1902.82994	High	High	0.0001137	1.429e-05	3.47
False	High	[R].YRSPYSGPKFNSAIR.[G]	1xPhospho [S3(100)]	9.8109e-09	0.000163213	1	1	1	Q14498	Q14498 [95-109]	Q14498 1xPhospho [S97(100)]	2	1822.86361	High	High	0.0001137	1.725e-10	4.24
False	High	[R].YSVEASSPGHGSPLSSLLPSASVPESMTISELR.[Q]	1xPhospho [S/Y/T]	0.000203273	0.000163213	1	1	1	Q8TEQ0	Q8TEQ0 [439-471]		0	3452.62911	High	High	0.0001137	2.363e-05	3.0
False	High	[R].YRSPEPDPYLSYR.[W]	1xPhospho [S3(100)]	0.000187951	0.000163213	1	1	1	P49761	P49761 [155-167]	P49761 1xPhospho [S157(100)]	1	1722.75233	High	High	0.0001137	2.162e-05	2.63
False	High	[R].YRQRSPSPAPAPAPAAAAGPPTR.[K]	2xPhospho [S5(100); S7(100)]	1.42866e-11	0.000163213	1	1	6	Q9H7N4	Q9H7N4 [494-516]	Q9H7N4 2xPhospho [S498(100); S500(100)]	2	2447.13808	High	High	0.0001137	7.206e-14	5.29
False	High	[K].YRIQEQESSGEEDSDLSPEEREK.[K]	2xPhospho [S8(100); S9(100)]	5.55062e-09	0.000163213	1	2	1	Q6NXS1	Q6NXS1 [114-136]	Q6NXS1 2xPhospho [S121(100); S122(100)]	2	2900.15068	High	High	0.0001137	8.741e-11	3.77
False	High	[K].YRIQEQESSGEEDSDLSPEEREK.[K]	1xPhospho [S9(99.5)]	5.99193e-10	0.000163213	1	2	1	Q6NXS1	Q6NXS1 [114-136]	Q6NXS1 1xPhospho [S122(99.5)]	2	2820.18435	High	High	0.0001137	6.151e-12	4.18
False	High	[K].YRIQEQESSGEEDSDLSPEER.[E]	2xPhospho [S8(100); S9(100)]	9.42691e-08	0.000163213	1	2	3	Q6NXS1	Q6NXS1 [114-134]	Q6NXS1 2xPhospho [S121(100); S122(100)]	1	2643.01312	High	High	0.0001137	2.547e-09	4.6
False	High	[K].YRIQEQESSGEEDSDLSPEER.[E]	1xPhospho [S9(100)]	7.39877e-09	0.000163213	1	2	2	Q6NXS1	Q6NXS1 [114-134]	Q6NXS1 1xPhospho [S122(100)]	1	2563.04679	High	High	0.0001137	1.229e-10	4.17
False	High	[K].YRIQEQESSGEEDSDLSPEER.[E]		7.08253e-10	0.000163213	1	2	1	Q6NXS1	Q6NXS1 [114-134]		1	2483.08046	High	High	0.0001137	7.53e-12	4.37
False	High	[R].YQTQPVTLGEVEQVQSGK.[L]	1xPhospho [T3(100)]	1.57907e-05	0.000163213	1	1	1	O95425	O95425 [850-867]	O95425 1xPhospho [T852(100)]	0	2070.97434	High	High	0.0001137	1.131e-06	2.5
False	High	[R].YQPLASTASDNDFVTPEPR.[R]	1xPhospho [S9(100)]	2.72197e-10	0.000163213	1	1	2	Q15021	Q15021 [1325-1343]	Q15021 1xPhospho [S1333(100)]	0	2187.95942	High	High	0.0001137	2.416e-12	3.75
False	High	[R].YQPLASTASDNDFVTPEPR.[R]		0.000224486	0.000163213	1	1	1	Q15021	Q15021 [1325-1343]		0	2107.99309	High	High	0.0001137	2.663e-05	2.23
False	High	[R].YRSDIHTEAVQAALAK.[H]	1xPhospho [S3(100)]	6.85103e-11	0.000163213	1	1	1	Q9P265	Q9P265 [98-113]	Q9P265 1xPhospho [S100(100)]	1	1852.8953	High	High	0.0001137	4.659e-13	4.86
False	High	[K].YQEDSDPERSDYEEQQLQKEEEAR.[K]	2xPhospho [S5(100); S10(100)]	6.73457e-09	0.000163213	1	1	2	Q6P6C2	Q6P6C2 [60-83]	Q6P6C2 2xPhospho [S64(100); S69(100)]	2	3161.22563	High	High	0.0001137	1.1e-10	5.53
False	High	[R].YSVEASSPGHGSPLSSLLPSASVPESMTISELR.[Q]	2xPhospho [S7(98.9); S12(98.9)]	2.39762e-08	0.000163213	1	1	1	Q8TEQ0	Q8TEQ0 [439-471]	Q8TEQ0 2xPhospho [S445(98.9); S450(98.9)]	0	3532.59544	High	High	0.0001137	4.986e-10	4.05
False	High	[R].YSVSSPNSLGVVPYLGGEQSYYR.[A]	1xPhospho [S8(96.8)]	7.53248e-05	0.000163213	1	1	1	Q12948	Q12948 [5-27]	Q12948 1xPhospho [S12(96.8)]	0	2602.18612	High	High	0.0001137	7.248e-06	3.29
False	High	[R].YYEDLDEVSSTSSVSQSLESEDAR.[T]	2xPhospho [S12(94.6); S13(94.6)]	1.75303e-05	0.000163213	1	1	2	P35658	P35658 [977-1000]	P35658 2xPhospho [S988(94.6); S989(94.6)]	0	2856.102	High	High	0.0001137	1.283e-06	2.39
False	High	[R].YYEDLDEVSSTSSVSQSLESEDAR.[T]	1xPhospho [S/T/Y]	9.49411e-07	0.000163213	1	1	2	P35658	P35658 [977-1000]		0	2776.13566	High	High	0.0001137	3.974e-08	4.21
False	High	[R].YVSGKRPDYAPMESSDEEDEEFQFIKK.[A]	1xOxidation [M12]; 2xPhospho [S14(100); S15(100)]	2.96055e-07	0.000163213	1	1	1	P55081	P55081 [39-65]	P55081 2xPhospho [S52(100); S53(100)]	2	3400.40043	High	High	0.0001137	9.937e-09	3.99
False	High	[R].YVSGKRPDYAPMESSDEEDEEFQFIKK.[A]	2xPhospho [S14(100); S15(100)]	6.07768e-08	0.000163213	1	1	4	P55081	P55081 [39-65]	P55081 2xPhospho [S52(100); S53(100)]	2	3384.40551	High	High	0.0001137	1.506e-09	4.83
False	High	[R].YVSGKRPDYAPMESSDEEDEEFQFIKK.[A]	1xPhospho [S/Y]	9.96182e-12	0.000163213	1	1	2	P55081	P55081 [39-65]		2	3304.43918	High	High	0.0001137	4.689e-14	6.79
False	High	[R].YVSGKRPDYAPMESSDEEDEEFQFIK.[K]	1xOxidation [M12]; 2xPhospho [S14(100); S15(100)]	2.07906e-06	0.000163213	1	1	1	P55081	P55081 [39-64]	P55081 2xPhospho [S52(100); S53(100)]	1	3272.30546	High	High	0.0001137	1.008e-07	4.79
False	High	[R].YVSGKRPDYAPMESSDEEDEEFQFIK.[K]	2xPhospho [S14(100); S15(100)]	6.05488e-10	0.000163213	1	1	1	P55081	P55081 [39-64]	P55081 2xPhospho [S52(100); S53(100)]	1	3256.31055	High	High	0.0001137	6.246e-12	6.38
False	High	[R].YVSGKRPDYAPMESSDEEDEEFQFIK.[K]	1xPhospho [S/Y]	0.0001069	0.000163213	1	1	1	P55081	P55081 [39-64]		1	3176.34422	High	High	0.0001137	1.098e-05	2.39
False	High	[K].YVLGQLVGLNSPNSILK.[A]	1xPhospho [S11(100)]	7.61161e-05	0.000163213	1	1	1	P33981	P33981 [811-827]	P33981 1xPhospho [S821(100)]	0	1895.00379	High	High	0.0001137	7.333e-06	2.57
False	High	[R].YSVLNNDDYFADVSPLRATSPSKSVAHGQAPEMPLVK.[K]	2xPhospho [Y/S/T]	0.000303937	0.000163213	1	1	1	Q1ED39	Q1ED39 [29-65]		2	4163.9185	High	High	0.0001137	3.814e-05	3.97
False	High	[K].YVESDDEKPLDDETVNEDASNENSENDITMQSLPK.[G]	1xPhospho [S4(100)]	0.00190926	0.000163213	1	1	1	P46100	P46100 [89-123]	P46100 1xPhospho [S92(100)]	0	4050.68055	High	High	0.0001137	0.0003397	3.46
False	High	[R].YVASYLLAALGGNSSPSAKDIKK.[I]	1xPhospho [S/Y]	0.000344534	0.000163213	1	1	2	P05387	P05387 [3-25]		2	2433.24252	High	High	0.0001137	4.438e-05	2.42
False	High	[R].YVASYLLAALGGNSSPSAKDIK.[K]	1xPhospho [S15(98)]	0.000283981	0.000163213	1	1	2	P05387	P05387 [3-24]	P05387 1xPhospho [S17(98)]	1	2305.14755	High	High	0.0001137	3.532e-05	3.26
False	High	[R].YVASYLLAALGGNSSPSAK.[D]	1xPhospho [S15(98.8)]	3.0503e-05	0.000163213	1	1	5	P05387	P05387 [3-21]	P05387 1xPhospho [S17(98.8)]	0	1948.94158	High	High	0.0001137	2.474e-06	3.04
False	High	[R].YTQGTGGDEVDDSVSVNDIDLSLYIPR.[D]	1xPhospho [S/Y/T]	1.5545e-05	0.000163213	1	1	1	Q8WU90	Q8WU90 [314-340]		0	3008.34085	High	High	0.0001137	1.107e-06	2.04
False	High	[K].YTPTSPSYSPSSPEYTPTSPK.[Y]	2xPhospho [S11(100); S12(100)]	7.93653e-05	0.000163213	1	1	1	P24928	P24928 [1839-1859]	P24928 2xPhospho [S1849(100); S1850(100)]	0	2433.97751	High	High	0.0001137	7.739e-06	3.73
False	High	[K].YTPSGQAGAAASESLFVSNHAY.[-]		0.00191924	0.000163213	1	1	1	P04075	P04075 [343-364]		0	2228.02545	High	High	0.0001137	0.0003419	2.71
False	High	[K].YTFDFSEEEDDDADDDDDDNNDLEELKVK.[A]	1xPhospho [S6(100)]	2.74316e-17	0.000163213	1	1	2	Q02880	Q02880 [1370-1398]	Q02880 1xPhospho [S1375(100)]	1	3535.32281	High	High	0.0001137	1.126e-20	7.15
False	High	[K].YTFDFSEEEDDDADDDDDDNNDLEELKVK.[A]		7.81309e-05	0.000163213	1	1	1	Q02880	Q02880 [1370-1398]		1	3455.35648	High	High	0.0001137	7.576e-06	3.26
False	High	[K].YTFDFSEEEDDDADDDDDDNNDLEELK.[V]	1xPhospho [S6(99.2)]	9.17027e-06	0.000163213	1	1	2	Q02880	Q02880 [1370-1396]	Q02880 1xPhospho [S1375(99.2)]	0	3308.15943	High	High	0.0001137	5.926e-07	2.45
False	High	[R].YVEQYVGTEGASSSPTEGFLLKPVFLQR.[N]	1xPhospho [T/S/Y]	0.00193936	0.000163213	1	1	1	O75182	O75182 [990-1017]		0	3182.54457	High	High	0.0001137	0.0003468	2.62
False	High	[K].YQEDSDPERSDYEEQQLQKEEEAR.[K]	1xPhospho [S5(100)]	3.57857e-09	0.000163213	1	1	1	Q6P6C2	Q6P6C2 [60-83]	Q6P6C2 1xPhospho [S64(100)]	2	3081.2593	High	High	0.0001137	5.172e-11	4.32
False	High	[K].YQDEYGVSSIIPNFQISQDSVGNSNR.[S]	1xPhospho [S20(100)]	0.000162372	0.000163213	1	1	1	Q8WVD3	Q8WVD3 [108-133]	Q8WVD3 1xPhospho [S127(100)]	0	2997.3262	High	High	0.0001137	1.814e-05	3.02
False	High	[R].YQDEVFGGFVTEPQEESEEEVEEPEER.[Q]	1xPhospho [S17(100)]	3.03322e-08	0.000163213	1	1	13	Q13283	Q13283 [133-159]	Q13283 1xPhospho [S149(100)]	0	3296.33146	High	High	0.0001137	6.606e-10	4.19
False	High	[K].YKDLDEDELLGNLSETELK.[Q]	1xPhospho [S14(100)]	1.96659e-05	0.000163213	1	1	1	Q9NYL9	Q9NYL9 [12-30]	Q9NYL9 1xPhospho [S25(100)]	1	2304.05305	High	High	0.0001137	1.465e-06	3.51
False	High	[R].YGVYEDENYEVGSDDEEIPFK.[C]	1xPhospho [S13(100)]	0.000259848	0.000163213	1	1	1	O15541	O15541 [241-261]	O15541 1xPhospho [S253(100)]	0	2577.02287	High	High	0.0001137	3.18e-05	2.44
False	High	[R].YGVYEDENYEVGSDDEEIPFK.[C]		3.10311e-07	0.000163213	1	1	1	O15541	O15541 [241-261]		0	2497.05654	High	High	0.0001137	1.051e-08	3.75
False	High	[R].YGSIVDDER.[L]		0.00166717	0.000163213	1	1	1	Q13576	Q13576 [14-22]		0	1053.48473	High	High	0.0001137	0.0002891	2.7
False	High	[K].YGSFEEAEASYPILNR.[A]	1xPhospho [S3(100)]	0.00104785	0.000163213	1	1	1	O95425	O95425 [966-981]	O95425 1xPhospho [S968(100)]	0	1925.8317	High	High	0.0001137	0.000167	2.09
False	High	[R].YGPKSEAAAPHTDAGGGLSSDEEEGTSSQAEAAR.[I]	2xPhospho [S19(100); S20(100)]	1.86573e-08	0.000163213	1	1	1	Q01831	Q01831 [865-898]	Q01831 2xPhospho [S883(100); S884(100)]	1	3493.40645	High	High	0.0001137	3.694e-10	6.04
False	High	[K].YGPADVEDTTGSGATDSKDDDDIDLFGSDDEEESEEAKR.[L]	2xPhospho [S17(98.8); S28(100)]	7.39574e-12	0.000163213	1	1	2	P24534	P24534 [79-117]	P24534 2xPhospho [S95(98.8); S106(100)]	2	4340.65592	High	High	0.0001137	3.301e-14	7.63
False	High	[K].YGPADVEDTTGSGATDSKDDDDIDLFGSDDEEESEEAKR.[L]	1xPhospho [S28(100)]	4.89437e-12	0.000163213	1	1	7	P24534	P24534 [79-117]	P24534 1xPhospho [S106(100)]	2	4260.68959	High	High	0.0001137	2.016e-14	7.42
False	High	[K].YGPADVEDTTGSGATDSKDDDDIDLFGSDDEEESEEAKR.[L]		3.56746e-19	0.000163213	1	1	3	P24534	P24534 [79-117]		2	4180.72326	High	High	0.0001137	6.414e-23	6.58
False	High	[R].YIASVQGSTPSPR.[Q]	1xPhospho [S11(99.3)]	0.000119297	0.000163213	1	1	1	P49792	P49792 [11-23]	P49792 1xPhospho [S21(99.3)]	0	1442.66754	High	High	0.0001137	1.254e-05	3.67
False	High	[K].YGPADVEDTTGSGATDSKDDDDIDLFGSDDEEESEEAK.[R]	2xPhospho [T10(98.5); S28(100)]	2.14844e-08	0.000163213	1	1	1	P24534	P24534 [79-116]	P24534 2xPhospho [T88(98.5); S106(100)]	1	4184.55481	High	High	0.0001137	4.361e-10	5.21
False	High	[K].YGPADVEDTTGSGATDSKDDDDIDLFGSDDEEESEEAK.[R]	1xPhospho [S/Y/T]; 1xDehydrated [S/T]	2.88962e-06	0.000163213	1	1	1	P24534	P24534 [79-116]		1	4086.57791	High	High	0.0001137	1.499e-07	5.45
False	High	[R].YGLLANTEDPTEMASLDSDEETVFESR.[N]	2xPhospho [S15(100); S18(100)]	8.85393e-08	0.000163213	1	1	6	Q9BVV8	Q9BVV8 [103-129]	Q9BVV8 2xPhospho [S117(100); S120(100)]	0	3179.26874	High	High	0.0001137	2.362e-09	4.12
False	High	[R].YGLLANTEDPTEMASLDSDEETVFESR.[N]	1xOxidation [M13]; 1xPhospho [S18(100)]	6.41575e-07	0.000163213	1	1	1	Q9BVV8	Q9BVV8 [103-129]	Q9BVV8 1xPhospho [S120(100)]	0	3115.29733	High	High	0.0001137	2.499e-08	3.55
False	High	[R].YGLLANTEDPTEMASLDSDEETVFESR.[N]	1xPhospho [S18(100)]	1.37331e-07	0.000163213	1	1	3	Q9BVV8	Q9BVV8 [103-129]	Q9BVV8 1xPhospho [S120(100)]	0	3099.30241	High	High	0.0001137	3.982e-09	3.93
False	High	[K].YGLFKEENPYAR.[F]		5.35344e-06	0.000163213	1	1	1	P53801	P53801 [165-176]		1	1486.7325	High	High	0.0001137	3.124e-07	2.26
False	High	[K].YGKIETIEVMEDR.[Q]		0.00064145	0.000163213	1	1	1	P51991	P51991 [149-161]		1	1582.77813	High	High	0.0001137	9.309e-05	1.84
False	High	[K].YGKDATNVGDEGGFAPNILENKEGLELLK.[T]		5.41764e-08	0.000163213	1	1	1	P06733	P06733 [200-228]		2	3091.55823	High	High	0.0001137	1.311e-09	3.22
False	High	[K].YGGFYINTGTLQFR.[Q]	1xPhospho [T10(100)]	0.00238897	0.000163213	1	1	1	Q6ZU65	Q6ZU65 [234-247]	Q6ZU65 1xPhospho [T243(100)]	0	1716.77815	High	High	0.0001137	0.0004434	2.49
False	High	[K].YGGDSDHPSDGETSVQPMMTK.[I]	1xOxidation [M18]; 2xPhospho [S5(100); S9(100)]	0.00012439	0.000163213	1	1	1	Q8WYQ5	Q8WYQ5 [267-287]	Q8WYQ5 2xPhospho [S271(100); S275(100)]	0	2414.85536	High	High	0.0001137	1.322e-05	3.02
False	High	[K].YGPADVEDTTGSGATDSKDDDDIDLFGSDDEEESEEAK.[R]	1xPhospho [S28(100)]	9.72316e-11	0.000163213	1	1	7	P24534	P24534 [79-116]	P24534 1xPhospho [S106(100)]	1	4104.58848	High	High	0.0001137	7.098e-13	6.18
False	High	[K].YIEIDSDEEPR.[G]		0.000192925	0.000163213	1	1	1	Q9NVU7	Q9NVU7 [580-590]		0	1365.61687	High	High	0.0001137	2.225e-05	2.0
False	High	[K].YIEIDSDEEPRGELLSLR.[D]	1xPhospho [S6(100)]	6.57562e-05	0.000163213	1	1	4	Q9NVU7	Q9NVU7 [580-597]	Q9NVU7 1xPhospho [S585(100)]	1	2214.03258	High	High	0.0001137	6.173e-06	3.01
False	High	[K].YIEIDSDEEPRGELLSLRDIER.[L]	1xPhospho [S6(100)]	0.00083281	0.000163213	1	1	2	Q9NVU7	Q9NVU7 [580-601]	Q9NVU7 1xPhospho [S585(100)]	2	2727.2873	High	High	0.0001137	0.0001266	2.28
False	High	[R].YQDEVFGGFVTEPQEESEEEVEEPEER.[Q]		3.52291e-09	0.000163213	1	1	3	Q13283	Q13283 [133-159]		0	3216.36513	High	High	0.0001137	5.087e-11	3.75
False	High	[K].YMRPAKHPNYSPPGSPIEK.[Y]	2xPhospho [S11(100); S15(100)]	5.94321e-06	0.000163213	1	1	3	Q9UHF7	Q9UHF7 [1071-1089]	Q9UHF7 2xPhospho [S1081(100); S1085(100)]	1	2329.02363	High	High	0.0001137	3.535e-07	4.53
False	High	[K].YMLTHQELASDGEIETK.[L]	1xOxidation [M2]; 1xPhospho [S10(100)]	1.44484e-05	0.000163213	1	1	2	Q02241	Q02241 [858-874]	Q02241 1xPhospho [S867(100)]	0	2060.88823	High	High	0.0001137	1.016e-06	4.01
False	High	[K].YMLTHQELASDGEIETK.[L]	1xPhospho [S10(100)]	2.00063e-07	0.000163213	1	1	2	Q02241	Q02241 [858-874]	Q02241 1xPhospho [S867(100)]	0	2044.89331	High	High	0.0001137	6.23e-09	4.86
False	High	[R].YMAENPTAGVVQEEEEDNLEYDSDGNPIAPTKK.[I]	1xOxidation [M2]; 1xPhospho [S23(100)]	1.16793e-07	0.000163213	1	1	2	Q86XP3	Q86XP3 [163-195]	Q86XP3 1xPhospho [S185(100)]	1	3749.6048	High	High	0.0001137	3.284e-09	5.45
False	High	[R].YMAENPTAGVVQEEEEDNLEYDSDGNPIAPTKK.[I]	1xPhospho [S23(100)]	5.45627e-07	0.000163213	1	1	1	Q86XP3	Q86XP3 [163-195]	Q86XP3 1xPhospho [S185(100)]	1	3733.60989	High	High	0.0001137	2.061e-08	4.85
False	High	[R].YMAENPTAGVVQEEEEDNLEYDSDGNPIAPTKK.[I]		2.55548e-13	0.000163213	1	1	1	Q86XP3	Q86XP3 [163-195]		1	3653.64356	High	High	0.0001137	5.995e-16	5.01
False	High	[R].YLVDGTKPNAGSEEISSEDDELVEEKKQQR.[R]	2xPhospho [S16(100); S17(100)]	2.95066e-06	0.000163213	1	1	1	Q9NY61	Q9NY61 [305-334]	Q9NY61 2xPhospho [S320(100); S321(100)]	2	3553.56189	High	High	0.0001137	1.53e-07	3.91
False	High	[R].YLVDGTKPNAGSEEISSEDDELVEEK.[K]	2xPhospho [S16(99.9); S17(100)]	0.000181201	0.000163213	1	1	2	Q9NY61	Q9NY61 [305-330]	Q9NY61 2xPhospho [S320(99.9); S321(100)]	0	3013.24866	High	High	0.0001137	2.059e-05	3.43
False	High	[R].YISQEEGPLSPFLGQLDEDYRTK.[E]	2xPhospho [S3(100); S10(100)]	0.000177453	0.000163213	1	1	1	Q5VUA4	Q5VUA4 [205-227]	Q5VUA4 2xPhospho [S207(100); S214(100)]	1	2845.23691	High	High	0.0001137	2.008e-05	2.99
False	High	[R].YISQEEGPLSPFLGQLDEDYR.[T]	2xPhospho [S3(100); S10(100)]	2.47035e-06	0.000163213	1	1	1	Q5VUA4	Q5VUA4 [205-225]	Q5VUA4 2xPhospho [S207(100); S214(100)]	0	2616.09427	High	High	0.0001137	1.245e-07	3.65
False	High	[R].YISQEEGPLSPFLGQLDEDYR.[T]	1xPhospho [S10(100)]	1.14976e-07	0.000163213	1	1	4	Q5VUA4	Q5VUA4 [205-225]	Q5VUA4 1xPhospho [S214(100)]	0	2536.12794	High	High	0.0001137	3.217e-09	3.63
False	High	[R].YISPDQLADLYK.[S]		2.34895e-05	0.000163213	1	1	1	P06733	P06733 [270-281]		0	1425.72602	High	High	0.0001137	1.818e-06	2.63
False	High	[R].YLSMSRSDIFNDV.[-]	1xPhospho [S7(99.4)]	0.00204315	0.000163213	1	1	1	Q68DH5	Q68DH5 [683-695]	Q68DH5 1xPhospho [S689(99.4)]	1	1626.68695	High	High	0.0001137	0.0003682	2.52
False	High	[K].YLSFTPPEKDGFPSGTPALNAK.[G]	2xPhospho [S3(100); S14(99)]	1.35702e-05	0.000163213	1	1	3	Q13177	Q13177 [139-160]	Q13177 2xPhospho [S141(100); S152(99)]	1	2497.1088	High	High	0.0001137	9.423e-07	3.52
False	High	[K].YLSFTPPEKDGFPSGTPALNAK.[G]	1xPhospho [S3(100)]	7.94866e-07	0.000163213	1	1	4	Q13177	Q13177 [139-160]	Q13177 1xPhospho [S141(100)]	1	2417.14247	High	High	0.0001137	3.214e-08	3.38
False	High	[R].YLSADSGDADDSDADLGSAVK.[Q]	1xPhospho [S12(100)]	5.26802e-09	0.000163213	1	1	1	Q15361	Q15361 [476-496]	Q15361 1xPhospho [S487(100)]	0	2151.86016	High	High	0.0001137	8.183e-11	3.45
False	High	[R].YLPLNTALYEPPLDPELPALDSDGDSDDGEDGRGDEK.[R]	1xPhospho [S26(100)]	3.01175e-09	0.000163213	1	1	2	Q8WUB8	Q8WUB8 [276-312]	Q8WUB8 1xPhospho [S301(100)]	1	4068.77577	High	High	0.0001137	4.213e-11	5.2
False	High	[R].YLMLPAPMLGSAETPPPVPAPGSPVSGSSPFATQVGVIR.[C]	1xPhospho [S23(97.8)]	0.000512431	0.000163213	1	1	1	O15164	O15164 [88-126]	O15164 1xPhospho [S110(97.8)]	0	3955.97376	High	High	0.0001137	7.136e-05	2.65
False	High	[K].YLLSQSSPAPLTAAEEELR.[Q]	1xPhospho [S4(100)]	6.9519e-06	0.000163213	1	1	3	Q12792	Q12792 [137-155]	Q12792 1xPhospho [S140(100)]	0	2155.03186	High	High	0.0001137	4.259e-07	3.29
False	High	[R].YLGGSMDLSTFDFR.[T]		8.67378e-05	0.000163213	1	1	1	O95983	O95983 [52-65]		0	1608.73627	High	High	0.0001137	8.59e-06	2.04
False	High	[R].VSALEEDMDDVESSEEEEEEDEKLER.[V]	1xPhospho [S13(99.3)]	1.7946e-12	0.000163213	1	1	2	Q8NAV1	Q8NAV1 [181-206]	Q8NAV1 1xPhospho [S193(99.3)]	1	3150.23518	High	High	0.0001137	6.09e-15	6.01
False	High	[K].TAHNSEADLEESFNEHELEPSSPK.[S]		1.71286e-09	0.000163213	1	1	3	Q8IWS0	Q8IWS0 [134-157]		0	2697.19107	High	High	0.0001137	2.156e-11	2.73
False	High	[R].VRVSPQDANPLMANGTLTR.[R]	1xPhospho [T16(100)]	0.000171977	0.000163213	1	1	1	O60716	O60716 [44-62]	O60716 1xPhospho [T59(100)]	1	2120.03181	High	High	0.0001137	1.936e-05	1.97
False	High	[R].VRHFSQSEETGNEVFGALNEEQPLPR.[S]	1xPhospho [S5(100)]	2.94392e-10	0.000163213	1	1	2	Q6GYQ0	Q6GYQ0 [769-794]	Q6GYQ0 1xPhospho [S773(100)]	1	3050.40037	High	High	0.0001137	2.64e-12	5.77
False	High	[K].VGEDEDGSDEEVVHNEDIHFEPIVSLPEVEVK.[S]	1xPhospho [S8(100)]	1.57021e-08	0.000163213	1	1	3	P49792	P49792 [2893-2924]	P49792 1xPhospho [S2900(100)]	0	3670.632	High	High	0.0001137	3.01e-10	5.42
False	High	[R].VGDSTPVSEKPVSAAVDANASESP.[-]	2xPhospho [S23(100); S/T]	0.000251829	0.000163213	1	1	1	Q9H8Y8	Q9H8Y8 [429-452]	Q9H8Y8 2xPhospho [S451(100); S/T]	0	2474.03715	High	High	0.0001137	3.055e-05	3.36
False	High	[R].VGDSTPVSEKPVSAAVDANASESP.[-]	1xPhospho [S23(100)]	3.13314e-13	0.000163213	1	1	4	Q9H8Y8	Q9H8Y8 [429-452]	Q9H8Y8 1xPhospho [S451(100)]	0	2394.07082	High	High	0.0001137	7.635e-16	6.64
False	High	[R].VGDSTPVSEKPVSAAVDANASESP.[-]		3.38503e-08	0.000163213	1	1	1	Q9H8Y8	Q9H8Y8 [429-452]		0	2314.10449	High	High	0.0001137	7.527e-10	4.12
False	High	[K].VGDGDLSAEEIPENEVSLR.[R]	1xPhospho [S7(100)]	0.00133913	0.000163213	1	1	1	Q14684	Q14684 [239-257]	Q14684 1xPhospho [S245(100)]	0	2108.93835	High	High	0.0001137	0.0002229	2.85
False	High	[R].VGALDVPASQFLGSATSPGPR.[T]	1xPhospho [T/S]	0.00147868	0.000163213	1	1	1	P49815	P49815 [1139-1159]		0	2107.02196	High	High	0.0001137	0.0002506	2.16
False	High	[R].VFQTEAELQEVISDLQSK.[L]	1xPhospho [T4(100)]	6.27125e-08	0.000163213	1	1	3	Q92878	Q92878 [687-704]	Q92878 1xPhospho [T690(100)]	0	2144.01587	High	High	0.0001137	1.568e-09	3.15
False	High	[K].VFPSEITDTVAASTAQSPGMNLSHSASSLSLQQAFSELR.[R]	1xPhospho [S/T]	0.00201145	0.000163213	1	1	1	Q9H4A3	Q9H4A3 [1273-1311]		0	4144.95329	High	High	0.0001137	0.0003615	2.27
False	High	[R].VFPEPTESGDEGEELGLPLLSTR.[H]	1xPhospho [T/S]	8.44717e-08	0.000163213	1	1	6	Q9BUR4	Q9BUR4 [484-506]		0	2552.18037	High	High	0.0001137	2.231e-09	4.15
False	High	[K].VGEFSGANKEKLEATINELV.[-]		8.31868e-05	0.000163213	1	1	1	P10599	P10599 [86-105]		2	2148.11829	High	High	0.0001137	8.178e-06	3.0
False	High	[R].VFPEPTESGDEGEELGLPLLSTR.[H]		4.08721e-05	0.000163213	1	1	1	Q9BUR4	Q9BUR4 [484-506]		0	2472.21404	High	High	0.0001137	3.515e-06	2.51
False	High	[K].VFLENVIR.[D]		0.0015417	0.000163213	1	1	1	P62805	P62805 [61-68]		0	989.57784	High	High	0.0001137	0.0002643	2.09
False	High	[K].VFIDQNLSPGKGVVSLVAVHPSTVNPLGK.[Q]	1xPhospho [S8(98.6)]	0.000411494	0.000163213	1	1	1	Q14186	Q14186 [16-44]	Q14186 1xPhospho [S23(98.6)]	1	3052.6231	High	High	0.0001137	5.471e-05	2.1
False	High	[R].VFEVSLADLQNDEVAFR.[K]		0.000121817	0.000163213	1	1	2	P61247	P61247 [66-82]		0	1951.97598	High	High	0.0001137	1.288e-05	2.1
False	High	[R].VFDLQFSTDSPR.[L]	1xPhospho [S10(100)]	3.52435e-06	0.000163213	1	1	1	Q15003	Q15003 [72-83]	Q15003 1xPhospho [S81(100)]	0	1491.65155	High	High	0.0001137	1.896e-07	3.18
False	High	[R].VFDKDGNGYISAAELR.[H]	1xPhospho [S11(100)]	0.000249211	0.000163213	1	1	2	P0DP25	P0DP25 [92-107]	P0DP25 1xPhospho [S102(100)]	1	1834.83712	High	High	0.0001137	3.02e-05	3.25
False	High	[R].VFDKDGNGYISAAELR.[H]		2.78061e-07	0.000163213	1	1	2	P0DP25	P0DP25 [92-107]		1	1754.87079	High	High	0.0001137	9.192e-09	2.55
False	High	[K].VFDDESDEKEDEEYADEK.[G]	1xPhospho [S6(100)]	4.36464e-09	0.000163213	1	1	4	O43719	O43719 [637-654]	O43719 1xPhospho [S642(100)]	1	2271.83367	High	High	0.0001137	6.553e-11	3.83
False	High	[K].VFDDESDEKEDEEYADEK.[G]		6.14153e-08	0.000163213	1	1	1	O43719	O43719 [637-654]		1	2191.86734	High	High	0.0001137	1.53e-09	3.25
False	High	[R].VETGVLKPGMVVTFAPVNVTTEVK.[S]		2.24104e-05	0.000163213	1	2	1	P68104	P68104 [267-290]		0	2515.38402	High	High	0.0001137	1.715e-06	1.84
False	High	[K].VFLENVIRDAVTYTEHAK.[R]		3.0985e-05	0.000163213	1	1	1	P62805	P62805 [61-78]		1	2105.10258	High	High	0.0001137	2.526e-06	1.66
False	High	[R].VESEESGDEEGKKHSSGIVADLSEQSLK.[D]	2xPhospho [S3(99.5); S]	0.000442713	0.000163213	1	1	2	Q15435	Q15435 [22-49]	Q15435 2xPhospho [S24(99.5); S]	2	3134.34502	High	High	0.0001137	5.995e-05	1.77
False	High	[K].VGEVIVTKDDAMLLK.[G]		5.92312e-05	0.000163213	1	1	1	P10809	P10809 [345-359]		1	1630.90842	High	High	0.0001137	5.453e-06	1.91
False	High	[R].VGGSDEEASGIPSR.[T]	1xPhospho [S4(100)]	5.15148e-07	0.000163213	1	1	4	Q9NQ55	Q9NQ55 [356-369]	Q9NQ55 1xPhospho [S359(100)]	0	1440.60024	High	High	0.0001137	1.915e-08	3.3
False	High	[K].VKASPITNDGEDEFVPSDGLDKDEYTFSPGK.[S]	2xPhospho [S4(100); S17(100)]	5.41542e-11	0.000163213	1	1	2	Q02880	Q02880 [1397-1427]	Q02880 2xPhospho [S1400(100); S1413(100)]	2	3517.49716	High	High	0.0001137	3.518e-13	6.46
False	High	[K].VKASPITNDGEDEFVPSDGLDKDEYTFSPGK.[S]	1xPhospho [S4(100)]	6.45619e-12	0.000163213	1	1	1	Q02880	Q02880 [1397-1427]	Q02880 1xPhospho [S1400(100)]	2	3437.53083	High	High	0.0001137	2.802e-14	6.96
False	High	[K].VKAQTPPGPSLSGSKSPCPQEK.[S]	1xCarbamidomethyl [C18]; 2xPhospho [T5(100); S14(99.1)]	0.000618425	0.000163213	1	1	1	Q9UQ35	Q9UQ35 [999-1020]	Q9UQ35 2xPhospho [T1003(100); S1012(99.1)]	2	2440.09792	High	High	0.0001137	8.874e-05	2.96
False	High	[R].VHVQFFDDSPTR.[G]	1xPhospho [S9(99.7)]	0.000247913	0.000163213	1	1	2	P52701	P52701 [129-140]	P52701 1xPhospho [S137(99.7)]	0	1527.66278	High	High	0.0001137	2.989e-05	2.94
False	High	[R].VHSTSSLDSQKFVTVPSSNEVVTNLEVLTSK.[C]	2xPhospho [S/T]	0.00115107	0.000163213	1	1	1	Q96JI7	Q96JI7 [1953-1983]		1	3492.65467	High	High	0.0001137	0.0001861	2.6
False	High	[K].VHAYFAPVTPPPSVGGSR.[Q]	2xPhospho [T9(100); S13(100)]	0.000172878	0.000163213	1	1	1	Q96IG2	Q96IG2 [409-426]	Q96IG2 2xPhospho [T417(100); S421(100)]	0	1998.88746	High	High	0.0001137	1.955e-05	4.5
False	High	[R].VGVEASEETPQTSSSSARPGTPSDHQSQEASQFER.[K]	1xPhospho [S14(97.7)]	3.52954e-08	0.000163213	1	1	1	Q6Y7W6	Q6Y7W6 [362-396]	Q6Y7W6 1xPhospho [S375(97.7)]	0	3783.63659	High	High	0.0001137	7.912e-10	5.9
False	High	[K].VGSTENIKHQPGGGR.[A]	1xPhospho [S/T]	0.00256975	0.000163213	1	1	2	P27816	P27816 [939-953]		1	1616.75406	High	High	0.0001137	0.0004847	2.26
False	High	[K].VGSPLDYSLVDLPSTNGQSPGKAIENLIGKPTEK.[S]	2xPhospho [S3(100); T/S/Y]	5.29562e-09	0.000163213	1	1	2	Q96T23	Q96T23 [1357-1390]	Q96T23 2xPhospho [S1359(100); T/S/Y]	1	3684.78093	High	High	0.0001137	8.274e-11	4.82
False	High	[K].VGEVTYVELLMDAEGK.[S]		2.29945e-08	0.000163213	1	1	2	P52272	P52272 [95-110]		0	1752.87243	High	High	0.0001137	4.755e-10	3.73
False	High	[K].VGSPLDYSLVDLPSTNGQSPGKAIENLIGKPTEK.[S]	1xPhospho [S19(98.6)]	1.76151e-08	0.000163213	1	1	3	Q96T23	Q96T23 [1357-1390]	Q96T23 1xPhospho [S1375(98.6)]	1	3604.8146	High	High	0.0001137	3.459e-10	5.13
False	High	[K].VGSLTPPSSPKTQR.[A]	2xPhospho [T5(100); S9(100)]	0.000111463	0.000163213	1	1	7	Q2M2I8	Q2M2I8 [616-629]	Q2M2I8 2xPhospho [T620(100); S624(100)]	1	1614.72883	High	High	0.0001137	1.159e-05	2.91
False	High	[K].VGSLPLEKGSPVTTTK.[A]	1xPhospho [S10(100)]	1.06865e-07	0.000163213	1	1	2	Q7Z2K8	Q7Z2K8 [606-621]	Q7Z2K8 1xPhospho [S615(100)]	1	1693.87719	High	High	0.0001137	2.961e-09	4.42
False	High	[K].VGSLDNVGHLPAGGAVK.[T]	1xPhospho [S3(100)]	7.04562e-10	0.000163213	1	1	4	P27816	P27816 [1071-1087]	P27816 1xPhospho [S1073(100)]	0	1670.82616	High	High	0.0001137	7.467e-12	4.57
False	High	[K].VGSLDNVGHLPAGGAVK.[T]		2.29514e-09	0.000163213	1	1	1	P27816	P27816 [1071-1087]		0	1590.85983	High	High	0.0001137	3.043e-11	3.85
False	High	[R].VGSGSLDNLGR.[F]		0.00224414	0.000163213	1	1	1	Q13136	Q13136 [664-674]		0	1074.55381	High	High	0.0001137	0.0004112	1.61
False	High	[K].VGPDGKELIPQESPR.[V]	1xPhospho [S13(100)]	0.00115709	0.000163213	1	1	1	Q96DF8	Q96DF8 [280-294]	Q96DF8 1xPhospho [S292(100)]	1	1701.82074	High	High	0.0001137	0.000187	3.12
False	High	[K].VGLSTFKETENTAYKVGNESPVQELK.[Q]	1xPhospho [S20(100)]	1.88256e-06	0.000163213	1	1	1	Q5JSH3	Q5JSH3 [31-56]	Q5JSH3 1xPhospho [S50(100)]	2	2948.42887	High	High	0.0001137	8.961e-08	6.71
False	High	[K].VGLSTFKETENTAYK.[V]		6.17596e-05	0.000163213	1	1	1	Q5JSH3	Q5JSH3 [31-45]		1	1687.85374	High	High	0.0001137	5.728e-06	2.11
False	High	[R].VGHMSSVELDDELLDPDMDPPHPFPK.[E]	1xPhospho [S6(99.3)]	1.14377e-07	0.000163213	1	1	1	P51798	P51798 [56-81]	P51798 1xPhospho [S61(99.3)]	0	2997.3046	High	High	0.0001137	3.204e-09	3.33
False	High	[K].VGSPLDYSLVDLPSTNGQSPGK.[A]	1xPhospho [S3(100)]	0.000177453	0.000163213	1	1	2	Q96T23	Q96T23 [1357-1378]	Q96T23 1xPhospho [S1359(100)]	0	2311.08535	High	High	0.0001137	2.02e-05	2.98
False	High	[K].VKASPITNDGEDEFVPSDGLDKDEYTFSPGK.[S]	3xPhospho [S4(100); S17(100); S28(100)]	1.27403e-08	0.000163213	1	1	1	Q02880	Q02880 [1397-1427]	Q02880 3xPhospho [S1400(100); S1413(100); S1424(100)]	2	3597.46349	High	High	0.0001137	2.346e-10	6.23
False	High	[R].VEQMPQASPGLAPR.[T]	1xOxidation [M4]; 1xPhospho [S8(100)]	0.0004313	0.000163213	1	1	3	Q8N3F8	Q8N3F8 [571-584]	Q8N3F8 1xPhospho [S578(100)]	0	1576.71892	High	High	0.0001137	5.808e-05	2.31
False	High	[R].VENSPQVDGSPPGLEGLLGGIGEK.[G]	2xPhospho [S4(100); S10(100)]	0.00189933	0.000163213	1	1	3	Q8WVB6	Q8WVB6 [862-885]	Q8WVB6 2xPhospho [S865(100); S871(100)]	0	2509.12591	High	High	0.0001137	0.0003388	1.25
False	High	[K].VEEESTGDPFGFDSDDESLPVSSK.[N]		2.49162e-07	0.000163213	1	1	1	Q7Z5K2	Q7Z5K2 [64-87]		0	2573.10494	High	High	0.0001137	8.07e-09	2.96
False	High	[K].VEEEQEADEEDVSEEEAESKEGTNKDFPQNAIR.[Q]	1xPhospho [S13(100)]	1.99899e-13	0.000163213	1	1	2	Q9H3N1	Q9H3N1 [235-267]	Q9H3N1 1xPhospho [S247(100)]	2	3860.61418	High	High	0.0001137	4.471e-16	8.13
False	High	[K].VEEEQEADEEDVSEEEAESK.[E]	1xPhospho [S13(100)]	3.53991e-12	0.000163213	1	1	2	Q9H3N1	Q9H3N1 [235-254]	Q9H3N1 1xPhospho [S247(100)]	0	2389.89264	High	High	0.0001137	1.373e-14	4.86
False	High	[R].VEEASPGRPSSVDTLLSPTALIDSILR.[E]	1xPhospho [S5(100)]	2.55378e-05	0.000163213	1	1	1	Q00613	Q00613 [310-336]	Q00613 1xPhospho [S314(100)]	0	2903.47616	High	High	0.0001137	2.006e-06	2.1
False	High	[K].VEAKEESEESDEDMGFGLFD.[-]	1xOxidation [M14]; 1xPhospho [S7(100)]	0.00145572	0.000163213	1	2	3	P05388	P05388 [298-317]	P05388 1xPhospho [S304(100)]	1	2358.88433	High	High	0.0001137	0.0002469	2.47
False	High	[K].VEAKEESEESDEDMGFGLFD.[-]	1xPhospho [S7(100)]	0.000179317	0.000163213	1	2	4	P05388	P05388 [298-317]	P05388 1xPhospho [S304(100)]	1	2342.88941	High	High	0.0001137	2.036e-05	3.31
False	High	[R].VDSLVSLSEEDLESDQREHR.[M]	2xPhospho [S6(97.2); S14(100)]	0.00224414	0.000163213	1	1	1	Q12802	Q12802 [1640-1659]	Q12802 2xPhospho [S1645(97.2); S1653(100)]	1	2503.03855	High	High	0.0001137	0.0004135	3.79
False	High	[R].VDSLVSLSEEDLESDQREHR.[M]	1xPhospho [S6(100)]	2.15652e-06	0.000163213	1	1	1	Q12802	Q12802 [1640-1659]	Q12802 1xPhospho [S1645(100)]	1	2423.07222	High	High	0.0001137	1.057e-07	4.22
False	High	[R].VDSEGDFSENDDAAGDFR.[S]	2xPhospho [S3(100); S8(100)]	7.04851e-07	0.000163213	1	1	2	O43823	O43823 [321-338]	O43823 2xPhospho [S323(100); S328(100)]	0	2105.7009	High	High	0.0001137	2.796e-08	3.92
False	High	[K].VEEESTGDPFGFDSDDESLPVSSK.[N]	1xPhospho [S14(100)]	3.33367e-05	0.000163213	1	1	3	Q7Z5K2	Q7Z5K2 [64-87]	Q7Z5K2 1xPhospho [S77(100)]	0	2653.07127	High	High	0.0001137	2.752e-06	2.87
False	High	[R].VDSEGDFSENDDAAGDFR.[S]	1xPhospho [S8(100)]	2.04288e-07	0.000163213	1	1	2	O43823	O43823 [321-338]	O43823 1xPhospho [S328(100)]	0	2025.73456	High	High	0.0001137	6.405e-09	3.56
False	High	[R].VDLHTSGEHSELVQEENLSPGTQTPSNDK.[A]	1xPhospho [S19(100)]	1.01085e-06	0.000163213	1	1	1	Q9Y2X9	Q9Y2X9 [633-661]	Q9Y2X9 1xPhospho [S651(100)]	0	3228.43285	High	High	0.0001137	4.288e-08	4.45
False	High	[K].VDEDSAEDTQSNDGKEVVEVGQK.[L]	1xPhospho [S11(99.3)]	2.30036e-05	0.000163213	1	1	1	Q9H2G2	Q9H2G2 [561-583]	Q9H2G2 1xPhospho [S571(99.3)]	1	2558.07776	High	High	0.0001137	1.764e-06	3.83
False	High	[R].VDDSTGTVISDVEEDAGELSR.[E]	1xPhospho [S10(100)]	1.04851e-06	0.000163213	1	1	1	Q9Y2D8	Q9Y2D8 [303-323]	Q9Y2D8 1xPhospho [S312(100)]	0	2273.96569	High	High	0.0001137	4.479e-08	3.69
False	High	[R].VDDDSLGEFPVTNSR.[A]	1xPhospho [S5(100)]	3.94041e-05	0.000163213	1	1	2	Q92785	Q92785 [138-152]	Q92785 1xPhospho [S142(100)]	0	1730.7269	High	High	0.0001137	3.351e-06	3.17
False	High	[R].VDDDSLGEFPVTNSR.[A]		2.51307e-08	0.000163213	1	1	2	Q92785	Q92785 [138-152]		0	1650.76057	High	High	0.0001137	5.258e-10	3.13
False	High	[K].VATLNSEEESDPPTYKDAFPPLPEK.[A]	1xPhospho [T3(99)]	3.81171e-06	0.000163213	1	1	3	Q00341	Q00341 [26-50]	Q00341 1xPhospho [T28(99)]	1	2854.30703	High	High	0.0001137	2.086e-07	2.95
False	High	[K].VATLNSEEESDPPTYK.[D]	1xPhospho [S6(99)]	0.00016842	0.000163213	1	1	1	Q00341	Q00341 [26-41]	Q00341 1xPhospho [S31(99)]	0	1859.79465	High	High	0.0001137	1.894e-05	1.89
False	High	[K].VATAQDDITGDGTTSNVLIIGELLK.[Q]		1.69256e-07	0.000163213	1	1	1	P40227	P40227 [80-104]		0	2544.3403	High	High	0.0001137	5.107e-09	2.48
False	High	[K].VATAPTRYYDDIYFDSDSEDEDRAVQVTK.[K]	2xPhospho [S16(100); S18(100)]	8.37163e-10	0.000163213	1	1	1	Q56P03	Q56P03 [94-122]	Q56P03 2xPhospho [S109(100); S111(100)]	2	3529.47201	High	High	0.0001137	9.195e-12	5.92
False	High	[K].VDNLTYRTSPDTLRR.[V]	1xPhospho [S9(99.6)]	0.00207536	0.000163213	1	1	1	Q01130	Q01130 [18-32]	Q01130 1xPhospho [S26(99.6)]	2	1886.91202	High	High	0.0001137	0.0003755	3.37
False	High	[R].VEQMPQASPGLAPR.[T]	1xPhospho [S8(100)]	2.82035e-05	0.000163213	1	1	2	Q8N3F8	Q8N3F8 [571-584]	Q8N3F8 1xPhospho [S578(100)]	0	1560.724	High	High	0.0001137	2.258e-06	2.97
False	High	[K].VEENPDADSDFDAKSSADDEIEETR.[V]	2xPhospho [S9(100); S15(99.3)]	1.16184e-07	0.000163213	1	1	2	Q9H0G5	Q9H0G5 [240-264]	Q9H0G5 2xPhospho [S248(100); S254(99.3)]	1	2944.09289	High	High	0.0001137	3.259e-09	4.96
False	High	[K].VEEQEPELTSTPNFVVEVIKNDDGKK.[A]		8.58972e-13	0.000163213	1	1	6	Q07021	Q07021 [155-180]		2	2944.47859	High	High	0.0001137	2.534e-15	6.21
False	High	[R].VENSPQVDGSPPGLEGLLGGIGEK.[G]	1xPhospho [S10(100)]	7.90399e-10	0.000163213	1	1	4	Q8WVB6	Q8WVB6 [862-885]	Q8WVB6 1xPhospho [S871(100)]	0	2429.15958	High	High	0.0001137	8.579e-12	4.68
False	High	[R].VENSPQVDGSPPGLEGLLGGIGEK.[G]		6.75992e-07	0.000163213	1	1	1	Q8WVB6	Q8WVB6 [862-885]		0	2349.19324	High	High	0.0001137	2.661e-08	3.25
False	High	[R].VENMDISDEEEGGAPPPGSPQVLEEDEAELELQK.[Q]	2xPhospho [S7(100); S19(100)]	5.05439e-06	0.000163213	1	1	1	O43290	O43290 [468-501]	O43290 2xPhospho [S474(100); S486(100)]	0	3840.59701	High	High	0.0001137	2.91e-07	2.78
False	High	[K].VEMYSGSDDDDDFNKLPKK.[A]	2xPhospho [S5(100); S7(100)]	0.000422383	0.000163213	1	1	1	O60841	O60841 [131-149]	O60841 2xPhospho [S135(100); S137(100)]	2	2362.91862	High	High	0.0001137	5.667e-05	1.88
False	High	[K].VEMYSGSDDDDDFNKLPK.[K]	1xOxidation [M3]; 2xPhospho [S5(100); S7(100)]	1.27216e-06	0.000163213	1	1	10	O60841	O60841 [131-148]	O60841 2xPhospho [S135(100); S137(100)]	1	2250.81857	High	High	0.0001137	5.624e-08	4.01
False	High	[K].VEMYSGSDDDDDFNKLPK.[K]	2xPhospho [S5(100); S7(100)]	5.82027e-06	0.000163213	1	1	3	O60841	O60841 [131-148]	O60841 2xPhospho [S135(100); S137(100)]	1	2234.82365	High	High	0.0001137	3.449e-07	3.66
False	High	[K].VEMYSGSDDDDDFNKLPK.[K]	1xOxidation [M3]; 1xPhospho [S/Y]	5.39954e-07	0.000163213	1	1	3	O60841	O60841 [131-148]		1	2170.85224	High	High	0.0001137	2.036e-08	3.51
False	High	[K].VEMYSGSDDDDDFNKLPK.[K]	1xPhospho [S5(100)]	2.17828e-09	0.000163213	1	1	6	O60841	O60841 [131-148]	O60841 1xPhospho [S135(100)]	1	2154.85732	High	High	0.0001137	2.866e-11	4.14
False	High	[K].VEMYSGSDDDDDFNKLPK.[K]		2.00357e-09	0.000163213	1	1	1	O60841	O60841 [131-148]		1	2074.89099	High	High	0.0001137	2.592e-11	3.65
False	High	[K].VEEQEPELTSTPNFVVEVIKNDDGK.[K]		7.79885e-06	0.000163213	1	1	1	Q07021	Q07021 [155-179]		1	2816.38362	High	High	0.0001137	4.893e-07	2.89
False	High	[R].VEMPRQNSDPTSENPPLPTR.[I]	1xPhospho [S8(100)]	9.02763e-06	0.000163213	1	1	1	Q9UKE5	Q9UKE5 [633-652]	Q9UKE5 1xPhospho [S640(100)]	1	2345.05915	High	High	0.0001137	5.814e-07	3.34
False	High	[K].VEKIGEGTYGVVYK.[A]	1xPhospho [Y9(100)]; 1xDehydrated [T8(100)]	7.96357e-06	0.000163213	1	2	2	P24941	P24941 [7-20]	P24941 1xPhospho [Y15(100)]; 1xDehydrated [T14(100)]	1	1603.77675	High	High	0.0001137	4.994e-07	2.48
False	High	[K].VEKIGEGTYGVVYK.[A]		0.00162425	0.000163213	1	2	1	P24941	P24941 [7-20]		1	1541.82099	High	High	0.0001137	0.0002807	2.03
False	High	[R].VEKDYNDLFDGDDMSNAGDFLNDNAVEIPSFSK.[G]	1xOxidation [M14]; 1xPhospho [S15(100)]	1.90589e-05	0.000163213	1	1	1	O75717	O75717 [319-351]	O75717 1xPhospho [S333(100)]	1	3777.57859	High	High	0.0001137	1.417e-06	2.74
False	High	[R].VEKDYNDLFDGDDMSNAGDFLNDNAVEIPSFSK.[G]	1xPhospho [S15(100)]	4.85641e-05	0.000163213	1	1	1	O75717	O75717 [319-351]	O75717 1xPhospho [S333(100)]	1	3761.58367	High	High	0.0001137	4.317e-06	3.03
False	High	[R].VEKDYNDLFDGDDMSNAGDFLNDNAVEIPSFSK.[G]		3.33237e-08	0.000163213	1	1	2	O75717	O75717 [319-351]		1	3681.61734	High	High	0.0001137	7.394e-10	3.57
False	High	[R].VEHGSGLTRTPSSEEISPTKFPGLYR.[T]	3xPhospho [S12(100); S13(100); S/T/Y]	9.38095e-05	0.000163213	1	1	1	Q15311	Q15311 [18-43]	Q15311 3xPhospho [S29(100); S30(100); S/T/Y]	2	3085.34689	High	High	0.0001137	9.421e-06	3.61
False	High	[R].VEHGSGLTRTPSSEEISPTKFPGLYR.[T]	2xPhospho [T/S/Y]	4.34366e-06	0.000163213	1	1	2	Q15311	Q15311 [18-43]		2	3005.38056	High	High	0.0001137	2.43e-07	5.07
False	High	[R].VEHGSGLTRTPSSEEISPTKFPGLYR.[T]	1xPhospho [S/T/Y]	9.37777e-08	0.000163213	1	1	1	Q15311	Q15311 [18-43]		2	2925.41423	High	High	0.0001137	2.531e-09	5.09
False	High	[R].VEGDNIYVR.[H]		0.000658418	0.000163213	1	1	1	O43491	O43491 [617-625]		0	1064.5371	High	High	0.0001137	9.594e-05	2.4
False	High	[K].VEKIGEGTYGVVYK.[A]	1xPhospho [T8(100)]	1.58734e-05	0.000163213	1	2	3	P24941	P24941 [7-20]	P24941 1xPhospho [T14(100)]	1	1621.78732	High	High	0.0001137	1.14e-06	2.08
False	High	[R].VKEEHLDVASPDKASSPELPVSVENIK.[Q]	3xPhospho [S10(100); S15(100); S16(100)]	0.000134531	0.000163213	1	1	1	Q969R5	Q969R5 [674-700]	Q969R5 3xPhospho [S683(100); S688(100); S689(100)]	2	3157.4143	High	High	0.0001137	1.446e-05	4.14
False	High	[R].VKEEPPSPPQSPR.[V]	2xPhospho [S7(100); S11(100)]	0.000228032	0.000163213	1	1	5	Q00613	Q00613 [297-309]	Q00613 2xPhospho [S303(100); S307(100)]	1	1607.68663	High	High	0.0001137	2.717e-05	3.48
False	High	[R].VKEEPPSPPQSPRVEEASPGRPSSVDTLLSPTALIDSILR.[E]	2xPhospho [S7(99.6); S11(92.1)]	2.92542e-05	0.000163213	1	1	2	Q00613	Q00613 [297-336]	Q00613 2xPhospho [S303(99.6); S307(92.1)]	2	4412.17862	High	High	0.0001137	2.362e-06	3.37
False	High	[R].VPSPIAQATGSPVQEEAIVIIQSALR.[A]	1xPhospho [S3(100)]	3.69949e-08	0.000163213	1	1	1	Q6IPM2	Q6IPM2 [588-613]	Q6IPM2 1xPhospho [S590(100)]	0	2754.44374	High	High	0.0001137	8.35e-10	3.29
False	High	[K].VPSGIFDVNSR.[K]	1xPhospho [S3(100)]	0.000289977	0.000163213	1	1	2	Q5VZ89	Q5VZ89 [987-997]	Q5VZ89 1xPhospho [S989(100)]	0	1270.58274	High	High	0.0001137	3.609e-05	2.29
False	High	[K].VPSEGAYDIILPR.[A]	1xPhospho [S3(100)]	0.000219844	0.000163213	1	1	1	Q9NQ84	Q9NQ84 [381-393]	Q9NQ84 1xPhospho [S383(100)]	0	1509.73489	High	High	0.0001137	2.592e-05	1.83
False	High	[R].VPLAPITDPQQLQLSPLKGLSLVDKENTPPALSGTR.[V]	2xPhospho [S21(99.1); T28(100)]	0.00230339	0.000163213	1	1	3	P31350	P31350 [6-41]	P31350 2xPhospho [S26(99.1); T33(100)]	2	3954.03888	High	High	0.0001137	0.0004243	2.57
False	High	[R].VPLAPITDPQQLQLSPLKGLSLVDKENTPPALSGTR.[V]	1xPhospho [S15(100)]	4.1563e-10	0.000163213	1	1	4	P31350	P31350 [6-41]	P31350 1xPhospho [S20(100)]	2	3874.07254	High	High	0.0001137	3.988e-12	4.99
False	High	[K].VPEIEVTVEGPNNNNPQTSAVR.[T]		1.07785e-08	0.000163213	1	1	1	P78347	P78347 [681-702]		0	2364.17899	High	High	0.0001137	1.919e-10	4.07
False	High	[K].VPEKPPTPKESPHFYR.[K]	2xPhospho [T7(100); S11(100)]	0.00109825	0.000163213	1	1	3	Q9HDC5	Q9HDC5 [442-457]	Q9HDC5 2xPhospho [T448(100); S452(100)]	1	2068.92932	High	High	0.0001137	0.0001764	3.26
False	High	[R].VPEASSEPFDTSSPQAGR.[Q]	1xPhospho [T/S]	0.000206484	0.000163213	1	1	1	Q9H4I2	Q9H4I2 [934-951]		0	1941.82259	High	High	0.0001137	2.412e-05	3.52
False	High	[K].VPASPLPGLER.[K]	1xPhospho [S4(100)]	0.000204338	0.000163213	1	1	1	Q7KZI7	Q7KZI7 [453-463]	Q7KZI7 1xPhospho [S456(100)]	0	1215.61332	High	High	0.0001137	2.38e-05	2.38
False	High	[R].VPSSDEEVVEEPQSRR.[T]	2xPhospho [S3(100); S4(100)]	0.000557091	0.000163213	1	1	1	Q9C0C2	Q9C0C2 [1618-1633]	Q9C0C2 2xPhospho [S1620(100); S1621(100)]	1	2002.81547	High	High	0.0001137	7.841e-05	2.27
False	High	[R].VNQSALEAVTPSPSFQQR.[H]	1xPhospho [S12(100)]	5.52394e-06	0.000163213	1	1	1	Q9UKG1	Q9UKG1 [390-407]	Q9UKG1 1xPhospho [S401(100)]	0	2038.95936	High	High	0.0001137	3.246e-07	3.48
False	High	[R].VNLEESSGVENSPAGARPK.[R]	1xPhospho [S12(100)]	6.76986e-09	0.000163213	1	1	2	Q8WVM8	Q8WVM8 [292-310]	Q8WVM8 1xPhospho [S303(100)]	0	2020.93354	High	High	0.0001137	1.107e-10	5.05
False	High	[R].VNHEPEPAGGATPGATLPKSPSQLR.[K]	1xPhospho [S20(99.6)]	1.11009e-09	0.000163213	1	1	2	O00499	O00499 [312-336]	O00499 1xPhospho [S331(99.6)]	1	2591.26136	High	High	0.0001137	1.283e-11	4.13
False	High	[K].VNFSEEGETEEDDQDSSHSSVTTVK.[A]	2xPhospho [S4(100); T9(100)]	4.4903e-05	0.000163213	1	1	2	Q5JTV8	Q5JTV8 [212-236]	Q5JTV8 2xPhospho [S215(100); T220(100)]	0	2916.09797	High	High	0.0001137	3.915e-06	3.09
False	High	[K].VNFSEEGETEEDDQDSSHSSVTTVK.[A]	1xPhospho [S4(100)]	1.67114e-11	0.000163213	1	1	1	Q5JTV8	Q5JTV8 [212-236]	Q5JTV8 1xPhospho [S215(100)]	0	2836.13164	High	High	0.0001137	8.68e-14	4.57
False	High	[K].VNFSEEGETEEDDQDSSHSSVTTVK.[A]		1.06708e-05	0.000163213	1	1	1	Q5JTV8	Q5JTV8 [212-236]		0	2756.16531	High	High	0.0001137	7.088e-07	2.53
False	High	[R].VMLGETNPADSKPGTIR.[G]	1xOxidation [M2]; 1xPhospho [T6(100)]	1.76221e-05	0.000163213	1	3	1	P15531	P15531 [89-105]	P15531 1xPhospho [T94(100)]	0	1881.8776	High	High	0.0001137	1.287e-06	2.38
False	High	[R].VMLGETNPADSKPGTIR.[G]	1xPhospho [T6(100)]	4.62476e-06	0.000163213	1	3	1	P15531	P15531 [89-105]	P15531 1xPhospho [T94(100)]	0	1865.88269	High	High	0.0001137	2.62e-07	3.32
False	High	[K].VLTPELYAELR.[A]	1xPhospho [T3(100)]	0.000679374	0.000163213	1	1	2	P12277	P12277 [33-43]	P12277 1xPhospho [T35(100)]	0	1383.69196	High	High	0.0001137	9.98e-05	1.82
False	High	[K].VLTPELYAELR.[A]		3.45786e-05	0.000163213	1	1	1	P12277	P12277 [33-43]		0	1303.72563	High	High	0.0001137	2.871e-06	2.22
False	High	[R].VNPSVNPSISPAHGVAR.[S]	1xPhospho [S10(100)]	1.10476e-06	0.000163213	1	1	1	Q15788	Q15788 [386-402]	Q15788 1xPhospho [S395(100)]	0	1781.86942	High	High	0.0001137	4.766e-08	4.01
False	High	[R].VITEEMNGKEISPGSGPGEIR.[K]	1xPhospho [S15(100)]	5.27017e-06	0.000163213	1	1	1	O43491	O43491 [704-724]	O43491 1xPhospho [S718(100)]	1	2280.05775	High	High	0.0001137	3.068e-07	3.85
False	High	[R].VPSVESLFR.[S]		0.00241399	0.000163213	1	1	1	Q13439	Q13439 [69-77]		0	1033.56767	High	High	0.0001137	0.0004485	1.71
False	High	[R].VQAYEEPSVASSPNGK.[E]	1xPhospho [S12(100)]	4.00267e-05	0.000163213	1	1	3	Q99575	Q99575 [719-734]	Q99575 1xPhospho [S730(100)]	0	1742.76329	High	High	0.0001137	3.417e-06	1.64
False	High	[R].VRGGAPDPSPGATATPGAPAQPSSPDAR.[R]	1xPhospho [S24(99.6)]	7.93049e-11	0.000163213	1	1	1	O95365	O95365 [503-530]	O95365 1xPhospho [S526(99.6)]	1	2665.2366	High	High	0.0001137	5.565e-13	4.22
False	High	[R].VREDDEDSDDDGSDEEIDESLAAQFLNSGNVR.[H]	2xPhospho [S8(100); S13(100)]	1.81834e-05	0.000163213	1	1	1	Q14669	Q14669 [1310-1341]	Q14669 2xPhospho [S1317(100); S1322(100)]	1	3701.42837	High	High	0.0001137	1.341e-06	3.39
False	High	[R].VREDDEDSDDDGSDEEIDESLAAQFLNSGNVR.[H]	1xPhospho [S13(100)]	4.55282e-06	0.000163213	1	1	2	Q14669	Q14669 [1310-1341]	Q14669 1xPhospho [S1322(100)]	1	3621.46204	High	High	0.0001137	2.563e-07	3.73
False	High	[R].VRASLSDLSSLDDVEGMSVR.[Q]	1xPhospho [S4(100)]	3.10894e-06	0.000163213	1	1	1	Q969K3	Q969K3 [251-270]	Q969K3 1xPhospho [S254(100)]	1	2216.02645	High	High	0.0001137	1.629e-07	3.9
False	High	[K].VQSPKPITGGLGAFTK.[V]	1xPhospho [S3(100)]	5.46651e-06	0.000163213	1	1	1	Q9ULM3	Q9ULM3 [573-588]	Q9ULM3 1xPhospho [S575(100)]	0	1680.87205	High	High	0.0001137	3.194e-07	2.37
False	High	[K].VQSLEGEKLSPKSDISPLTPR.[E]	2xPhospho [S10(100); S13(100)]	0.000159013	0.000163213	1	1	1	P46821	P46821 [1770-1790]	P46821 2xPhospho [S1779(100); S1782(100)]	2	2441.17246	High	High	0.0001137	1.768e-05	4.39
False	High	[K].VQSLEGEKLSPK.[S]	1xPhospho [S10(100)]	0.000461603	0.000163213	1	1	2	P46821	P46821 [1770-1781]	P46821 1xPhospho [S1779(100)]	1	1394.69269	High	High	0.0001137	6.291e-05	2.62
False	High	[K].VQSGMGLILQGYESGSEEEGEIHEK.[A]	1xOxidation [M5]; 2xPhospho [S14(100); S16(100)]	2.91998e-06	0.000163213	1	1	3	Q13523	Q13523 [129-153]	Q13523 2xPhospho [S142(100); S144(100)]	0	2882.18389	High	High	0.0001137	1.515e-07	3.37
False	High	[K].VQSGMGLILQGYESGSEEEGEIHEK.[A]	2xPhospho [S14(100); S16(100)]	3.24167e-06	0.000163213	1	1	10	Q13523	Q13523 [129-153]	Q13523 2xPhospho [S142(100); S144(100)]	0	2866.18898	High	High	0.0001137	1.718e-07	3.84
False	High	[R].VPSVESLFRSPIKESLFR.[S]	2xPhospho [S3(100); S6(99.4)]	0.00150986	0.000163213	1	1	1	Q13439	Q13439 [69-86]	Q13439 2xPhospho [S71(100); S74(99.4)]	2	2251.09236	High	High	0.0001137	0.000257	3.02
False	High	[K].VQSGMGLILQGYESGSEEEGEIHEK.[A]	1xPhospho [S14(100)]	6.75715e-10	0.000163213	1	1	4	Q13523	Q13523 [129-153]	Q13523 1xPhospho [S142(100)]	0	2786.22265	High	High	0.0001137	7.135e-12	5.77
False	High	[R].VQRPKEESSEDENEVSNILR.[S]	1xPhospho [S]; 1xDehydrated [S]	1.56265e-05	0.000163213	1	1	2	Q01804	Q01804 [1016-1035]		1	2420.10894	High	High	0.0001137	1.115e-06	3.63
False	High	[K].VQISPDSGGLPER.[S]	1xPhospho [S4(100)]	3.29901e-05	0.000163213	1	1	2	Q92945	Q92945 [178-190]	Q92945 1xPhospho [S181(100)]	0	1434.66245	High	High	0.0001137	2.721e-06	2.55
False	High	[K].VQGLLENGDSVTSPEK.[V]	1xPhospho [S13(99.4)]	0.00102086	0.000163213	1	1	1	P41229	P41229 [1347-1362]	P41229 1xPhospho [S1359(99.4)]	0	1752.80515	High	High	0.0001137	0.0001618	2.58
False	High	[K].VQGEAVSNIQENTQTPTVQEESEEEEVDETGVEVK.[D]	1xPhospho [S22(100)]	1.28553e-06	0.000163213	1	2	4	Q13765	Q13765 [145-179]	Q13765 1xPhospho [S166(100)]	0	3940.7343	High	High	0.0001137	5.708e-08	3.97
False	High	[K].VQDTSNTGLGEDIIHQLSK.[S]	1xPhospho [S5(99.6)]	2.17739e-12	0.000163213	1	1	3	Q8IWA0	Q8IWA0 [792-810]	Q8IWA0 1xPhospho [S796(99.6)]	0	2135.00162	High	High	0.0001137	7.675e-15	5.15
False	High	[K].VQDTSNTGLGEDIIHQLSK.[S]		1.03027e-07	0.000163213	1	1	1	Q8IWA0	Q8IWA0 [792-810]		0	2055.03529	High	High	0.0001137	2.834e-09	3.87
False	High	[R].VQDDEVGDGTTSVTVLAAELLR.[E]		4.22371e-07	0.000163213	1	1	1	P78371	P78371 [90-111]		0	2288.16161	High	High	0.0001137	1.517e-08	3.18
False	High	[R].VQAYEEPSVASSPNGKESDLRR.[S]	1xPhospho [S12(99.3)]	0.00182173	0.000163213	1	1	2	Q99575	Q99575 [719-740]	Q99575 1xPhospho [S730(99.3)]	2	2499.15114	High	High	0.0001137	0.000322	3.48
False	High	[R].VQAYEEPSVASSPNGKESDLR.[R]	1xPhospho [S12(100)]	1.47477e-08	0.000163213	1	1	1	Q99575	Q99575 [719-739]	Q99575 1xPhospho [S730(100)]	1	2343.05003	High	High	0.0001137	2.799e-10	4.8
False	High	[R].VQRPKEESSEDENEVSNILR.[S]	1xPhospho [S9(99.2)]	9.3289e-08	0.000163213	1	1	2	Q01804	Q01804 [1016-1035]	Q01804 1xPhospho [S1024(99.2)]	1	2438.1195	High	High	0.0001137	2.51e-09	4.36
False	High	[R].VLSTSTDLEAAVADALKKPVR.[R]	1xPhospho [S/T]	4.4886e-08	0.000163213	1	1	2	Q7Z460	Q7Z460 [793-813]		1	2264.18975	High	High	0.0001137	1.054e-09	3.1
False	High	[R].VLSSTSEEDEPGVVK.[F]	2xPhospho [S3(100); S6(100)]	0.000246621	0.000163213	1	1	1	Q8NI08	Q8NI08 [206-220]	Q8NI08 2xPhospho [S208(100); S211(100)]	0	1735.70748	High	High	0.0001137	2.986e-05	2.48
False	High	[R].VLSSTSEEDEPGVVK.[F]	1xPhospho [S6(100)]	1.78072e-05	0.000163213	1	1	2	Q8NI08	Q8NI08 [206-220]	Q8NI08 1xPhospho [S211(100)]	0	1655.74115	High	High	0.0001137	1.307e-06	2.63
False	High	[K].VLLGFSSDESDVEASPR.[D]	1xPhospho [S10(100)]	5.18608e-09	0.000163213	1	1	2	Q9Y2U8	Q9Y2U8 [135-151]	Q9Y2U8 1xPhospho [S144(100)]	0	1887.83718	High	High	0.0001137	8.055e-11	3.98
False	High	[K].VLLGFSSDESDVEASPR.[D]		1.11263e-05	0.000163213	1	1	1	Q9Y2U8	Q9Y2U8 [135-151]		0	1807.87085	High	High	0.0001137	7.443e-07	2.52
False	High	[K].VILASPETSSAK.[Q]	1xPhospho [S5(100)]	0.00101026	0.000163213	1	1	1	P49116	P49116 [64-75]	P49116 1xPhospho [S68(100)]	0	1282.62902	High	High	0.0001137	0.0001596	2.12
False	High	[R].VLKEPVNLEGDDTSLIHGKIPSEMPSPNFGK.[N]	2xPhospho [S26(100); T/S]	5.59226e-05	0.000163213	1	1	2	Q9H2J7	Q9H2J7 [662-692]	Q9H2J7 2xPhospho [S687(100); T/S]	2	3508.64708	High	High	0.0001137	5.082e-06	4.1
False	High	[R].VLKEPVNLEGDDTSLIHGK.[I]	1xPhospho [S14(99.3)]	1.99394e-06	0.000163213	1	1	1	Q9H2J7	Q9H2J7 [662-680]	Q9H2J7 1xPhospho [S675(99.3)]	1	2144.06349	High	High	0.0001137	9.64e-08	4.08
False	High	[K].VIKDEALSDGDDLR.[D]	1xPhospho [S8(100)]	0.00129786	0.000163213	1	1	2	Q01831	Q01831 [87-100]	Q01831 1xPhospho [S94(100)]	1	1625.74182	High	High	0.0001137	0.0002153	2.8
False	High	[K].VLHSSNPVPLYAPNLSPPADSR.[I]	1xPhospho [S16(100)]	5.30558e-08	0.000163213	1	1	1	Q92610	Q92610 [558-579]	Q92610 1xPhospho [S573(100)]	0	2411.1755	High	High	0.0001137	1.285e-09	4.82
False	High	[R].VLGSEGEEEDEALSPAK.[G]		5.21325e-09	0.000163213	1	1	1	P18858	P18858 [63-79]		0	1759.82323	High	High	0.0001137	8.102e-11	2.33
False	High	[R].VLDTSSLTQSAPASPTNK.[G]	1xPhospho [S14(99.3)]	0.000989382	0.000163213	1	1	1	Q8N122	Q8N122 [850-867]	Q8N122 1xPhospho [S863(99.3)]	0	1896.89503	High	High	0.0001137	0.0001554	3.32
False	High	[K].VILHLKEDQTEYLEER.[RW]		1.77144e-05	0.000163213	2	4	1	P07900; P08238	P07900 [186-201]; P08238 [181-196]		1	2015.0444	High	High	0.0001137	1.295e-06	2.12
False	High	[K].VLDEEGSEREFDEDSDEKEEEEDTYEK.[V]	2xPhospho [S7(100); S15(100)]	9.04094e-08	0.000163213	1	1	2	O43719	O43719 [610-636]	O43719 2xPhospho [S616(100); S624(100)]	2	3440.2622	High	High	0.0001137	2.417e-09	4.52
False	High	[R].VIAIDSDAESPAKR.[V]	2xPhospho [S6(100); S10(100)]	0.00153368	0.000163213	1	1	2	P28749	P28749 [1032-1045]	P28749 2xPhospho [S1037(100); S1041(100)]	1	1631.70776	High	High	0.0001137	0.0002617	3.06
False	High	[R].VIAIDSDAESPAKR.[V]	1xPhospho [S10(100)]	4.20959e-06	0.000163213	1	1	2	P28749	P28749 [1032-1045]	P28749 1xPhospho [S1041(100)]	1	1551.74143	High	High	0.0001137	2.343e-07	3.81
False	High	[K].VLAGETLSVNDPPDVLDR.[Q]	1xPhospho [T/S]	7.2241e-05	0.000163213	1	1	2	Q12906	Q12906 [183-200]		0	1989.95288	High	High	0.0001137	6.901e-06	2.61
False	High	[K].VKSPVSLTAHSLIGASPK.[Q]	2xPhospho [S3(100); S16(100)]	0.000177453	0.000163213	1	1	1	P28749	P28749 [747-764]	P28749 2xPhospho [S749(100); S762(100)]	1	1951.96537	High	High	0.0001137	2.011e-05	4.07
False	High	[K].VKPASPVAQPKEEAKTETEFPDEDEETR.[L]	1xPhospho [S5(100)]	0.000177453	0.000163213	1	1	1	Q96EV2	Q96EV2 [761-788]	Q96EV2 1xPhospho [S765(100)]	2	3237.48349	High	High	0.0001137	2.01e-05	3.6
False	High	[K].VKLNFDMTASPK.[I]	1xPhospho [S10(100)]	1.01805e-05	0.000163213	1	1	2	Q9ULU4	Q9ULU4 [397-408]	Q9ULU4 1xPhospho [S406(100)]	1	1430.67493	High	High	0.0001137	6.719e-07	2.44
False	High	[K].VKGEILLEEEKSTDFVFIPPEGK.[D]	1xPhospho [S/T]	0.000478793	0.000163213	1	1	5	Q5UIP0	Q5UIP0 [1035-1057]		2	2684.34704	High	High	0.0001137	6.557e-05	1.85
False	High	[K].VKEVHDELEDLPSPPPPLSPPPTTSPHKQTEDK.[G]	3xPhospho [S13(100); S19(100); T/S]	1.10476e-06	0.000163213	1	1	2	Q9NQX3	Q9NQX3 [176-208]	Q9NQX3 3xPhospho [S188(100); S194(100); T/S]	2	3881.73234	High	High	0.0001137	4.761e-08	5.01
False	High	[K].VKEGMNIVEAMER.[F]		0.00211909	0.000163213	1	1	1	P62937	P62937 [132-144]		1	1505.74506	High	High	0.0001137	0.0003864	2.59
False	High	[R].VLAPILPDNFSTPTGSR.[T]	1xPhospho [T12(99.1)]	0.000370675	0.000163213	1	1	2	Q9NQS7	Q9NQS7 [281-297]	Q9NQS7 1xPhospho [T292(99.1)]	0	1864.92046	High	High	0.0001137	4.83e-05	2.94
False	High	[K].VLLSDSNLHDA.[-]	1xPhospho [S4(100)]	0.0016158	0.000163213	1	1	2	Q6FI81	Q6FI81 [302-312]	Q6FI81 1xPhospho [S305(100)]	0	1263.56167	High	High	0.0001137	0.0002788	1.91
False	High	[R].VLNDSLTPEIEADR.[S]	1xPhospho [S5(100)]	1.45241e-05	0.000163213	1	1	1	Q9UI36	Q9UI36 [721-734]	Q9UI36 1xPhospho [S725(100)]	0	1651.75747	High	High	0.0001137	1.025e-06	3.6
False	High	[R].VLNTGSDVEEAVADALKKPAR.[R]	1xPhospho [S6(100)]	4.34827e-11	0.000163213	1	1	2	O75122	O75122 [591-611]	O75122 1xPhospho [S596(100)]	1	2263.13297	High	High	0.0001137	2.711e-13	4.52
False	High	[K].VLSSAASLPGSELPSSRPEGSQGGELSR.[C]		8.30354e-06	0.000163213	1	1	1	O15027	O15027 [2265-2292]		0	2755.38569	High	High	0.0001137	5.258e-07	2.91
False	High	[R].VISRPPPSVSPPK.[C]	1xPhospho [S10(99.3)]	0.00144061	0.000163213	1	1	3	Q8NHM5	Q8NHM5 [1022-1034]	Q8NHM5 1xPhospho [S1031(99.3)]	0	1440.76104	High	High	0.0001137	0.0002434	2.97
False	High	[K].VLSPTAAKPSPFEGK.[T]	1xPhospho [S3(100)]	0.000819868	0.000163213	1	1	1	Q96QC0	Q96QC0 [311-325]	Q96QC0 1xPhospho [S313(100)]	0	1608.8033	High	High	0.0001137	0.0001244	2.24
False	High	[R].VLSPPKLNEVSSDANR.[E]	1xPhospho [S3(100)]	3.17461e-06	0.000163213	1	1	2	Q9H6Z4	Q9H6Z4 [331-346]	Q9H6Z4 1xPhospho [S333(100)]	1	1805.87932	High	High	0.0001137	1.675e-07	2.89
False	High	[K].VLSPLRSPPLIGSESAYESFLSADDKASGR.[G]	2xPhospho [S3(100); S7(100)]	1.45277e-16	0.000163213	1	1	6	P46821	P46821 [1394-1423]	P46821 2xPhospho [S1396(100); S1400(100)]	2	3309.54399	High	High	0.0001137	8.191e-20	4.54
False	High	[K].VLSPLRSPPLIGSESAYESFLSADDK.[A]	2xPhospho [S3(100); S7(100)]	1.73921e-12	0.000163213	1	1	3	P46821	P46821 [1394-1419]	P46821 2xPhospho [S1396(100); S1400(100)]	1	2938.35228	High	High	0.0001137	5.896e-15	7.11
False	High	[K].VLSPLRSPPLIGSESAYESFLSADDK.[A]	1xPhospho [S/Y]	2.17918e-06	0.000163213	1	1	2	P46821	P46821 [1394-1419]		1	2858.38595	High	High	0.0001137	1.072e-07	2.6
False	High	[K].VLSKPPEGVVSEVEMLSSQER.[M]	1xPhospho [S18(100)]	2.21361e-06	0.000163213	1	1	2	Q02952	Q02952 [488-508]	Q02952 1xPhospho [S505(100)]	0	2380.14657	High	High	0.0001137	1.09e-07	4.27
False	High	[R].VISDSESDIGGSDVEFKPDTK.[E]	2xPhospho [S3(98); S12(100)]	7.71777e-06	0.000163213	1	1	2	P52701	P52701 [250-270]	P52701 2xPhospho [S252(98); S261(100)]	0	2384.97824	High	High	0.0001137	4.813e-07	4.27
False	High	[R].VISDSESDIGGSDVEFKPDTK.[E]	1xPhospho [S12(100)]	6.24084e-05	0.000163213	1	1	2	P52701	P52701 [250-270]	P52701 1xPhospho [S261(100)]	0	2305.01191	High	High	0.0001137	5.818e-06	3.2
False	High	[K].VLSDSEDEEKDADVPGTSTR.[K]	2xPhospho [S3(100); S5(100)]	2.10091e-06	0.000163213	1	1	2	Q8WWQ0	Q8WWQ0 [1279-1298]	Q8WWQ0 2xPhospho [S1281(100); S1283(100)]	1	2309.9058	High	High	0.0001137	1.026e-07	2.85
False	High	[K].VLSDSEDEEKDADVPGTSTR.[K]	1xPhospho [S5(100)]	1.60102e-06	0.000163213	1	1	1	Q8WWQ0	Q8WWQ0 [1279-1298]	Q8WWQ0 1xPhospho [S1283(100)]	1	2229.93947	High	High	0.0001137	7.408e-08	2.51
False	High	[K].VLSASEVAALSSPASSAPHSGGK.[T]	1xPhospho [S12(100)]	0.000135944	0.000163213	1	1	1	Q9HCK8	Q9HCK8 [421-443]	Q9HCK8 1xPhospho [S432(100)]	0	2190.04382	High	High	0.0001137	1.464e-05	3.22
False	High	[K].VIRSADVSPTTEGVKR.[R]	2xPhospho [S4(100); S8(100)]	0.00224414	0.000163213	1	1	1	Q9C040	Q9C040 [421-436]	Q9C040 2xPhospho [S424(100); S428(100)]	2	1874.87728	High	High	0.0001137	0.0004127	2.63
False	High	[K].VIRSADVSPTTEGVK.[R]	2xPhospho [S4(100); S8(100)]	9.88415e-05	0.000163213	1	1	1	Q9C040	Q9C040 [421-435]	Q9C040 2xPhospho [S424(100); S428(100)]	1	1718.77617	High	High	0.0001137	1.004e-05	4.48
False	High	[R].VLRPPGGGSNFSLGFDEPTEQPVRK.[N]	1xPhospho [S12(100)]	5.96315e-07	0.000163213	1	1	3	Q9UK76	Q9UK76 [20-44]	Q9UK76 1xPhospho [S31(100)]	1	2764.34542	High	High	0.0001137	2.282e-08	4.78
False	High	[R].VLRDGFAEEAPSTSRGPGGSQGSQGPSPQGAR.[R]	1xPhospho [S27(100)]	8.62559e-08	0.000163213	1	1	1	Q96MG7	Q96MG7 [38-69]	Q96MG7 1xPhospho [S64(100)]	2	3220.47672	High	High	0.0001137	2.288e-09	5.39
False	High	[K].VLQLEDDSLDSKGKELSDQATASPIVAR.[T]	1xPhospho [S23(100)]	0.00102086	0.000163213	1	1	1	Q5JSH3	Q5JSH3 [74-101]	Q5JSH3 1xPhospho [S96(100)]	2	3065.50383	High	High	0.0001137	0.0001615	3.54
False	High	[R].VLPSEQESTKKPYRIESDEEEDFENVGK.[V]	1xPhospho [S17(100)]	0.000648184	0.000163213	1	1	2	Q96T23	Q96T23 [1329-1356]	Q96T23 1xPhospho [S1345(100)]	2	3362.53117	High	High	0.0001137	9.422e-05	3.09
False	High	[K].VLPITVPKSPAFALK.[N]	1xPhospho [S9(100)]	1.099e-06	0.000163213	1	1	2	Q9ULW0	Q9ULW0 [478-492]	Q9ULW0 1xPhospho [S486(100)]	1	1660.94376	High	High	0.0001137	4.748e-08	3.0
False	High	[R].VLNTGSDVEEAVADALKKPARR.[R]	1xPhospho [S6(99.1)]	9.37777e-08	0.000163213	1	1	1	O75122	O75122 [591-612]	O75122 1xPhospho [S596(99.1)]	2	2419.23408	High	High	0.0001137	2.533e-09	5.08
False	High	[K].VRLVEPHSPSPSSKFSTK.[G]	2xPhospho [S8(100); S10(100)]	3.28182e-05	0.000163213	1	1	2	O15014	O15014 [569-586]	O15014 2xPhospho [S576(100); S578(100)]	2	2142.99846	High	High	0.0001137	2.693e-06	3.41
False	High	[K].SASDASISSGTHGQYSILQTAR.[L]	1xPhospho [S3(98.3)]	0.00033741	0.000163213	1	1	1	O15056	O15056 [1122-1143]	O15056 1xPhospho [S1124(98.3)]	0	2317.04561	High	High	0.0001137	4.325e-05	1.85
False	High	[R].TAFYNEDDSEEEQR.[Q]	1xPhospho [S9(100)]	0.00231542	0.000163213	1	1	2	Q8WWQ0	Q8WWQ0 [1775-1788]	Q8WWQ0 1xPhospho [S1783(100)]	0	1812.65961	High	High	0.0001137	0.0004282	2.75
False	High	[K].TAENATSGETLEENEAGD.[-]		0.00043583	0.000163213	1	1	1	Q9UQ80	Q9UQ80 [377-394]		0	1837.757	High	High	0.0001137	5.856e-05	2.01
False	High	[K].SLGNILQAKPTSSPAK.[G]	1xPhospho [S13(98.5)]	0.00172916	0.000163213	1	1	1	Q13428	Q13428 [571-586]	Q13428 1xPhospho [S583(98.5)]	0	1691.87278	High	High	0.0001137	0.0003027	2.64
False	High	[K].SLGGESSGGTTPVGSFHTEAAR.[W]	2xPhospho [T10(97.9); T11(100)]	6.93887e-07	0.000163213	1	1	1	O15085	O15085 [1452-1473]	O15085 2xPhospho [T1461(97.9); T1462(100)]	0	2264.92206	High	High	0.0001137	2.73e-08	3.57
False	High	[K].SLGGESSGGTTPVGSFHTEAAR.[W]	1xPhospho [S/T]	4.45683e-09	0.000163213	1	1	2	O15085	O15085 [1452-1473]		0	2184.95573	High	High	0.0001137	6.711e-11	3.62
False	High	[R].SIGASPNPFSVHTATAVPSGK.[I]	1xPhospho [S1(100)]	2.81808e-11	0.000163213	1	1	3	P09884	P09884 [186-206]	P09884 1xPhospho [S186(100)]	0	2105.00631	High	High	0.0001137	1.623e-13	4.98
False	High	[R].SLFFGSILAPVRSPQGPSPVLAEDSEGEG.[-]	1xPhospho [S1(100)]	8.98058e-06	0.000163213	1	1	1	Q99638	Q99638 [363-391]	Q99638 1xPhospho [S363(100)]	1	3023.43977	High	High	0.0001137	5.764e-07	3.62
False	High	[R].SIFASPESVTGK.[V]	1xPhospho [S5(100)]	4.63331e-05	0.000163213	1	1	1	O75940	O75940 [197-208]	O75940 1xPhospho [S201(100)]	0	1302.59772	High	High	0.0001137	4.072e-06	1.95
False	High	[R].SIEVENDFLPVEK.[T]	1xPhospho [S1(100)]	2.51406e-05	0.000163213	1	1	1	Q96B97	Q96B97 [230-242]	Q96B97 1xPhospho [S230(100)]	0	1598.73495	High	High	0.0001137	1.962e-06	3.21
False	High	[R].SIEVENDFLPVEK.[T]		2.03606e-06	0.000163213	1	1	1	Q96B97	Q96B97 [230-242]		0	1518.76862	High	High	0.0001137	9.886e-08	2.66
False	High	[K].SLESLADGGSASPIKDQPVMAVK.[T]	1xPhospho [S12(100)]	4.42709e-07	0.000163213	1	1	1	Q9HB96	Q9HB96 [238-260]	Q9HB96 1xPhospho [S249(100)]	1	2380.14657	High	High	0.0001137	1.603e-08	4.08
False	High	[K].SLGNILQAKPTSSPAKGPPQK.[A]	1xPhospho [T/S]	1.60402e-05	0.000163213	1	1	5	Q13428	Q13428 [571-591]		1	2199.15331	High	High	0.0001137	1.155e-06	2.68
False	High	[R].SLEQYDQVLDGAHGASLTDLANLSEGVSLAER.[G]	1xPhospho [S16(99.2)]	6.10701e-11	0.000163213	1	1	4	Q9UBC2	Q9UBC2 [560-591]	Q9UBC2 1xPhospho [S575(99.2)]	0	3438.60606	High	High	0.0001137	4.058e-13	5.78
False	High	[K].SLDSEPSVPSAAKPPSPEK.[T]	1xPhospho [S16(100)]	4.05839e-06	0.000163213	1	1	1	Q7Z3K3	Q7Z3K3 [410-428]	Q7Z3K3 1xPhospho [S425(100)]	0	2002.93689	High	High	0.0001137	2.244e-07	4.44
False	High	[K].SLDSDESEDEEDDYQQKR.[K]	2xPhospho [S4(100); S7(100)]	1.25186e-09	0.000163213	1	1	4	Q13442	Q13442 [57-74]	Q13442 2xPhospho [S60(100); S63(100)]	1	2347.8123	High	High	0.0001137	1.485e-11	3.48
False	High	[K].SLDSDESEDEEDDYQQKR.[K]	1xPhospho [S4(100)]	2.91331e-10	0.000163213	1	1	2	Q13442	Q13442 [57-74]	Q13442 1xPhospho [S60(100)]	1	2267.84597	High	High	0.0001137	2.607e-12	3.62
False	High	[K].SLDSDESEDEEDDYQQK.[R]	2xPhospho [S4(100); S7(100)]	5.2056e-07	0.000163213	1	1	4	Q13442	Q13442 [57-73]	Q13442 2xPhospho [S60(100); S63(100)]	0	2191.71119	High	High	0.0001137	1.94e-08	3.35
False	High	[K].SLDSDESEDEEDDYQQK.[R]	1xPhospho [S7(100)]	1.25657e-07	0.000163213	1	1	4	Q13442	Q13442 [57-73]	Q13442 1xPhospho [S63(100)]	0	2111.74485	High	High	0.0001137	3.581e-09	3.43
False	High	[K].SLDSDESEDEEDDYQQK.[R]		1.57084e-05	0.000163213	1	1	1	Q13442	Q13442 [57-73]		0	2031.77852	High	High	0.0001137	1.123e-06	1.71
False	High	[R].SLDNGGYYISPR.[I]		4.04472e-05	0.000163213	1	1	1	P07948	P07948 [187-198]		0	1341.64336	High	High	0.0001137	3.462e-06	2.14
False	High	[R].SLDGAAAVDSADRSPRPTSAPAITQGQVAEGGVLDASAKK.[T]	1xPhospho [S/T]	6.16463e-06	0.000163213	1	1	1	P11171	P11171 [542-581]		2	3944.93494	High	High	0.0001137	3.697e-07	4.85
False	High	[R].SIDDEITEAKSGTATPQR.[S]	2xPhospho [S11(100); T15(100)]	1.76221e-05	0.000163213	1	1	1	Q13131	Q13131 [476-493]	Q13131 2xPhospho [S486(100); T490(100)]	1	2078.8679	High	High	0.0001137	1.287e-06	3.81
False	High	[R].SLDSPTSSPGAGTR.[Q]	2xPhospho [S4(100); S8(98.3)]	0.00131147	0.000163213	1	1	1	Q9P107	Q9P107 [434-447]	Q9P107 2xPhospho [S437(100); S441(98.3)]	0	1492.57166	High	High	0.0001137	0.0002175	3.29
False	High	[R].SIDDEITEAKSGTATPQR.[S]	1xPhospho [S11(99.3)]	0.000850385	0.000163213	1	1	1	Q13131	Q13131 [476-493]	Q13131 1xPhospho [S486(99.3)]	1	1998.90157	High	High	0.0001137	0.0001298	3.13
False	High	[K].SLGNILQAKPTSSPAKGPPQKAGPVAVQVK.[A]	1xPhospho [T11(98.7)]	9.57192e-11	0.000163213	1	1	1	Q13428	Q13428 [571-600]	Q13428 1xPhospho [T581(98.7)]	2	3048.66055	High	High	0.0001137	6.925e-13	6.33
False	High	[R].SIGSAVDQGNESIVAK.[T]	1xPhospho [S1(100)]	1.59202e-09	0.000163213	1	1	5	Q9H0H5	Q9H0H5 [203-218]	Q9H0H5 1xPhospho [S203(100)]	0	1654.76837	High	High	0.0001137	1.976e-11	4.35
False	High	[R].SLLNPQDTPVKISAPELLLHSPAR.[S]	2xPhospho [T8(100); S21(100)]	3.53617e-07	0.000163213	1	1	1	Q5VUA4	Q5VUA4 [1876-1899]	Q5VUA4 2xPhospho [T1883(100); S1896(100)]	1	2756.37837	High	High	0.0001137	1.23e-08	3.39
False	High	[R].SILKPSTPIPPQEGEEVGESSEEQDNAPK.[S]	1xPhospho [S20(100)]	0.000308737	0.000163213	1	1	2	Q9UDY2	Q9UDY2 [1048-1076]	Q9UDY2 1xPhospho [S1067(100)]	0	3172.45694	High	High	0.0001137	3.892e-05	2.33
False	High	[K].SLLKKPDGVKESTESSNTTIEDEDVK.[A]	2xPhospho [S15(98.7); S/T]	4.18765e-06	0.000163213	1	1	3	Q13557	Q13557 [319-344]	Q13557 2xPhospho [S333(98.7); S/T]	2	3009.35888	High	High	0.0001137	2.322e-07	4.03
False	High	[K].SLLKKPDGVKESTESSNTTIEDEDVK.[A]	1xPhospho [S/T]	5.47456e-08	0.000163213	1	1	3	Q13557	Q13557 [319-344]		2	2929.39255	High	High	0.0001137	1.329e-09	3.85
False	High	[K].SLLGDSAPTLHLNKGTPSQSPVVGR.[S]	2xPhospho [T16(100); S20(98.7)]	0.00187963	0.000163213	1	1	2	P52594	P52594 [162-186]	P52594 2xPhospho [T177(100); S181(98.7)]	1	2691.29029	High	High	0.0001137	0.0003338	4.62
False	High	[K].SLLGDSAPTLHLNKGTPSQSPVVGR.[S]	1xPhospho [S20(100)]	1.35702e-05	0.000163213	1	1	1	P52594	P52594 [162-186]	P52594 1xPhospho [S181(100)]	1	2611.32396	High	High	0.0001137	9.448e-07	4.18
False	High	[K].SLLFGAMSEMISPSEK.[G]	1xPhospho [S12(100)]	0.000863809	0.000163213	1	1	2	Q7Z2Z1	Q7Z2Z1 [1067-1082]	Q7Z2Z1 1xPhospho [S1078(100)]	0	1806.80535	High	High	0.0001137	0.0001327	3.16
False	High	[R].SLLDSDDSSDLLDFALSASRPESR.[K]	1xPhospho [S8(99.5)]	0.000491461	0.000163213	1	1	1	Q5TGY3	Q5TGY3 [842-865]	Q5TGY3 1xPhospho [S849(99.5)]	0	2676.20363	High	High	0.0001137	6.75e-05	2.3
False	High	[K].SIKSDVPVYLKR.[L]	2xPhospho [S1(100); S4(100)]	1.83401e-06	0.000163213	1	1	1	Q5SW79	Q5SW79 [356-367]	Q5SW79 2xPhospho [S356(100); S359(100)]	2	1564.75359	High	High	0.0001137	8.721e-08	4.23
False	High	[R].SLGPSLATDKS.[-]	1xPhospho [S1(100)]	0.00130465	0.000163213	1	1	2	Q9H3N1	Q9H3N1 [270-280]	Q9H3N1 1xPhospho [S270(100)]	1	1155.52931	High	High	0.0001137	0.0002164	2.42
False	High	[K].SLKESEQESEEEILAQKK.[E]	2xPhospho [S5(100); S9(100)]	6.84376e-06	0.000163213	1	1	4	Q9BW71	Q9BW71 [219-236]	Q9BW71 2xPhospho [S223(100); S227(100)]	2	2264.9935	High	High	0.0001137	4.164e-07	4.37
False	High	[K].SLKESEQESEEEILAQK.[K]	2xPhospho [S5(100); S9(100)]	3.74539e-07	0.000163213	1	1	3	Q9BW71	Q9BW71 [219-235]	Q9BW71 2xPhospho [S223(100); S227(100)]	1	2136.89853	High	High	0.0001137	1.314e-08	3.77
False	High	[K].SLKESEQESEEEILAQK.[K]	1xPhospho [S9(100)]	3.69406e-06	0.000163213	1	1	3	Q9BW71	Q9BW71 [219-235]	Q9BW71 1xPhospho [S227(100)]	1	2056.9322	High	High	0.0001137	2.01e-07	2.89
False	High	[K].SLHLSPQEQSASYQDR.[R]	1xPhospho [S5(100)]	0.00089596	0.000163213	1	1	1	Q9H410	Q9H410 [77-92]	Q9H410 1xPhospho [S81(100)]	0	1925.83891	High	High	0.0001137	0.0001387	2.76
False	High	[R].SLHINNISPGNTISR.[S]	1xPhospho [S8(100)]	0.00204315	0.000163213	1	1	1	Q8IZ41	Q8IZ41 [370-384]	Q8IZ41 1xPhospho [S377(100)]	0	1702.82722	High	High	0.0001137	0.0003681	2.57
False	High	[K].SLHGEFSASDSSLTDIQETR.[R]	2xPhospho [S9(98); S12(100)]	1.20965e-05	0.000163213	1	1	1	O43166	O43166 [1639-1658]	O43166 2xPhospho [S1647(98); S1650(100)]	0	2339.94286	High	High	0.0001137	8.213e-07	4.17
False	High	[R].SLGYHGSSYSPEGVEPVSPVSSPSLTHDKGLPK.[H]	3xPhospho [S10(98.1); S22(99); S/Y/T]	2.52253e-06	0.000163213	1	1	1	Q9Y618	Q9Y618 [2037-2069]	Q9Y618 3xPhospho [S2046(98.1); S2058(99); S/Y/T]	1	3635.57438	High	High	0.0001137	1.269e-07	5.19
False	High	[R].SLGVLPFTLNSGSPEK.[T]	1xPhospho [S13(99.8)]	8.39078e-06	0.000163213	1	1	4	P42695	P42695 [1372-1387]	P42695 1xPhospho [S1384(99.8)]	0	1725.84589	High	High	0.0001137	5.331e-07	2.65
False	High	[R].SLGVLPFTLNSGSPEK.[T]		2.03986e-05	0.000163213	1	1	1	P42695	P42695 [1372-1387]		0	1645.87956	High	High	0.0001137	1.531e-06	2.24
False	High	[R].SIGSAVDQGNESIVAK.[T]	2xPhospho [S1(100); S4(100)]	1.44214e-06	0.000163213	1	1	1	Q9H0H5	Q9H0H5 [203-218]	Q9H0H5 2xPhospho [S203(100); S206(100)]	0	1734.7347	High	High	0.0001137	6.543e-08	4.35
False	High	[K].SLKESEQESEEEILAQKK.[E]	1xPhospho [S9(100)]	2.08295e-05	0.000163213	1	1	3	Q9BW71	Q9BW71 [219-236]	Q9BW71 1xPhospho [S227(100)]	2	2185.02716	High	High	0.0001137	1.573e-06	3.61
False	High	[K].SLIPDIKPLAGQEAVVDLHADDSRISEDETER.[N]	1xPhospho [S/T]	1.13188e-07	0.000163213	1	1	3	Q9UKV3	Q9UKV3 [873-904]		1	3598.72724	High	High	0.0001137	3.161e-09	6.0
False	High	[R].SLAPEPKEPLIPASPK.[A]	1xPhospho [S14(100)]	3.19124e-06	0.000163213	1	1	1	Q9Y613	Q9Y613 [510-525]	Q9Y613 1xPhospho [S523(100)]	1	1753.91358	High	High	0.0001137	1.684e-07	4.22
False	High	[K].SLADELALVDVLEDK.[L]		3.31629e-05	0.000163213	1	1	2	P07195	P07195 [44-58]		0	1629.85816	High	High	0.0001137	2.731e-06	1.49
False	High	[K].SKGESDDFHMDFDSAVAPR.[A]	1xPhospho [S14(100)]	5.64062e-06	0.000163213	1	1	1	P11388	P11388 [1491-1509]	P11388 1xPhospho [S1504(100)]	1	2190.87979	High	High	0.0001137	3.314e-07	4.17
False	High	[R].SKFSFLASDTEEEEENSSMVLGAR.[D]	1xOxidation [M19]; 1xPhospho [S/T]	6.9519e-06	0.000163213	1	1	2	O15047	O15047 [501-524]		1	2759.17536	High	High	0.0001137	4.257e-07	3.55
False	High	[R].SKFSFLASDTEEEEENSSMVLGAR.[D]	1xPhospho [S/T]	3.40916e-07	0.000163213	1	1	1	O15047	O15047 [501-524]		1	2743.18045	High	High	0.0001137	1.177e-08	3.9
False	High	[R].SKFSFLASDTEEEEENSSMVLGAR.[D]	1xPhospho [S/T]; 1xDehydrated [S/T]	2.66676e-07	0.000163213	1	1	1	O15047	O15047 [501-524]		1	2725.16988	High	High	0.0001137	8.746e-09	4.57
False	High	[R].SKFDSDEEEEDTENVEAASSGKVTR.[S]	1xPhospho [S5(100)]	1.83445e-17	0.000163213	1	1	1	Q8TF01	Q8TF01 [286-310]	Q8TF01 1xPhospho [S290(100)]	2	2839.17893	High	High	0.0001137	6.967e-21	7.25
False	High	[K].SKFADLSEAANRNNDALR.[Q]		1.96951e-07	0.000163213	1	1	2	P08670	P08670 [293-310]		2	1991.98934	High	High	0.0001137	6.124e-09	3.09
False	High	[R].SKETSSPGTDDVFTPAPSDSPSSQR.[I]	1xPhospho [S20(99.2)]	8.85393e-08	0.000163213	1	1	2	P19634	P19634 [766-790]	P19634 1xPhospho [S785(99.2)]	1	2660.13594	High	High	0.0001137	2.367e-09	4.34
False	High	[R].SKEGHSLEMENENLVENGADSDEDDNSFLKQQSPQEPK.[S]	2xPhospho [S21(98.6); S33(100)]	8.56453e-09	0.000163213	1	1	1	Q9UHB6	Q9UHB6 [666-703]	Q9UHB6 2xPhospho [S686(98.6); S698(100)]	2	4434.82288	High	High	0.0001137	1.462e-10	6.45
False	High	[R].SKEGHSLEMENENLVENGADSDEDDNSFLK.[Q]	1xPhospho [S21(100)]	7.56305e-14	0.000163213	1	1	1	Q9UHB6	Q9UHB6 [666-695]	Q9UHB6 1xPhospho [S686(100)]	1	3432.40571	High	High	0.0001137	1.406e-16	6.81
False	High	[K].SKGYAFIEFASFEDAK.[E]		0.00033741	0.000163213	1	1	1	P19338	P19338 [522-537]		1	1809.86939	High	High	0.0001137	4.334e-05	1.27
False	High	[K].SKDHFGLEGDEESTMLEDSVSPK.[K]	1xOxidation [M15]; 1xPhospho [S21(100)]	4.77908e-08	0.000163213	1	1	2	Q9Y490	Q9Y490 [405-427]	Q9Y490 1xPhospho [S425(100)]	1	2633.09605	High	High	0.0001137	1.13e-09	4.39
False	High	[K].SKDEEEDEESDDADDTPILKPVSLLR.[K]	1xPhospho [S10(100)]	4.92404e-06	0.000163213	1	1	1	Q92794	Q92794 [1104-1129]	Q92794 1xPhospho [S1113(100)]	1	3025.34091	High	High	0.0001137	2.828e-07	3.5
False	High	[R].SKATPGAPALTSMTPTAVER.[L]	2xPhospho [T14(100); S/T]	1.14208e-05	0.000163213	1	1	2	P54198	P54198 [573-592]	P54198 2xPhospho [T586(100); S/T]	1	2145.96511	High	High	0.0001137	7.676e-07	4.74
False	High	[R].SHVSSEPYEPISPPQVPVVHEK.[Q]	1xPhospho [S12(100)]	4.88186e-05	0.000163213	1	1	2	O75376	O75376 [2140-2161]	O75376 1xPhospho [S2151(100)]	0	2522.1963	High	High	0.0001137	4.339e-06	3.13
False	High	[K].SHVEDGDIAGAPASSPEAPPAEQDPVQLK.[T]	1xPhospho [S]	1.26925e-10	0.000163213	1	1	1	Q9P2E9	Q9P2E9 [1263-1291]		0	2992.35717	High	High	0.0001137	9.728e-13	5.09
False	High	[R].SHTSEGAHLDITPNSGAAGNSAGPK.[S]	1xPhospho [T3(98.3)]	3.0503e-05	0.000163213	1	1	2	Q92597	Q92597 [364-388]	Q92597 1xPhospho [T366(98.3)]	0	2456.08379	High	High	0.0001137	2.47e-06	2.89
False	High	[K].SHSSPSLNPDTSPITAK.[V]	2xPhospho [S3(99.4); S12(100)]	2.42376e-05	0.000163213	1	1	2	Q9NYI0	Q9NYI0 [1009-1025]	Q9NYI0 2xPhospho [S1011(99.4); S1020(100)]	0	1898.79328	High	High	0.0001137	1.88e-06	3.95
False	High	[R].SHSQASLAGPGPVDPSNR.[S]	2xPhospho [S3(100); S6(100)]	2.5215e-09	0.000163213	1	1	1	Q9P2M7	Q9P2M7 [129-146]	Q9P2M7 2xPhospho [S131(100); S134(100)]	0	1936.79501	High	High	0.0001137	3.414e-11	4.65
False	High	[R].SHSPSSPDPDTPSPVGDSR.[A]	1xPhospho [S3(99.3)]	1.27883e-06	0.000163213	1	1	1	Q13586	Q13586 [616-634]	Q13586 1xPhospho [S618(99.3)]	0	2001.81857	High	High	0.0001137	5.673e-08	2.99
False	High	[K].SHSANDSEEFFREDDGGADLHNATNLR.[S]	1xPhospho [S3(99.4)]	5.8704e-07	0.000163213	1	1	1	Q6ICG6	Q6ICG6 [322-348]	Q6ICG6 1xPhospho [S324(99.4)]	1	3084.27154	High	High	0.0001137	2.238e-08	4.14
False	High	[K].SKDHFGLEGDEESTMLEDSVSPK.[K]	1xPhospho [S21(100)]	2.1765e-15	0.000163213	1	1	3	Q9Y490	Q9Y490 [405-427]	Q9Y490 1xPhospho [S425(100)]	1	2617.10113	High	High	0.0001137	2.062e-18	8.03
False	High	[K].SLAPDRSDDEHDPLDNTSRPR.[Y]	1xPhospho [S7(100)]	0.000105789	0.000163213	1	1	2	Q92614	Q92614 [2014-2034]	Q92614 1xPhospho [S2020(100)]	1	2473.07395	High	High	0.0001137	1.089e-05	2.67
False	High	[R].SKKGGEFDEFVNDDTDDDLPISK.[K]	1xDehydrated [T15(100)]	6.45619e-12	0.000163213	1	1	1	Q6PD62	Q6PD62 [911-933]	Q6PD62 1xDehydrated [T925(100)]	2	2553.16273	High	High	0.0001137	2.802e-14	5.83
False	High	[K].SKLNLAQFLNEDLS.[-]		0.00273551	0.000163213	1	1	1	Q9BPX3	Q9BPX3 [1002-1015]		1	1591.83261	High	High	0.0001137	0.0005217	2.57
False	High	[R].SLAALDALNTDDENDEEEYEAWKVR.[E]	1xPhospho [T10(100)]	1.42237e-05	0.000163213	1	1	1	P55081	P55081 [258-282]	P55081 1xPhospho [T267(100)]	1	2976.27825	High	High	0.0001137	9.969e-07	2.84
False	High	[R].SIAAELDELADDR.[M]		1.02682e-06	0.000163213	1	1	1	O14662	O14662 [41-53]		0	1417.68053	High	High	0.0001137	4.373e-08	2.71
False	High	[K].SKVSSSSGTTPFSSAAALPPGSYASLGR.[I]	1xPhospho [S25(100)]	3.68163e-05	0.000163213	1	1	1	Q7Z460	Q7Z460 [612-639]	Q7Z460 1xPhospho [S636(100)]	1	2750.30328	High	High	0.0001137	3.102e-06	4.17
False	High	[R].SKVGSTENIKHQPGGGR.[A]	1xPhospho [S5(99.4)]	7.49322e-05	0.000163213	1	1	4	P27816	P27816 [937-953]	P27816 1xPhospho [S941(99.4)]	2	1831.88105	High	High	0.0001137	7.233e-06	2.66
False	High	[R].SKSYDEGLDDYREDAK.[L]	1xPhospho [S3(100)]	1.13613e-05	0.000163213	1	1	1	Q5T5U3	Q5T5U3 [879-894]	Q5T5U3 1xPhospho [S881(100)]	2	1970.80152	High	High	0.0001137	7.634e-07	3.3
False	High	[R].SKSQDADSPGSSGAPENLTFKER.[Q]	2xPhospho [S8(100); S11(99.3)]	1.05754e-07	0.000163213	1	1	2	P55196	P55196 [1772-1794]	P55196 2xPhospho [S1779(100); S1782(99.3)]	2	2568.0651	High	High	0.0001137	2.924e-09	3.78
False	High	[R].SKSQDADSPGSSGAPENLTFKER.[Q]	1xPhospho [S8(100)]	4.82929e-08	0.000163213	1	1	2	P55196	P55196 [1772-1794]	P55196 1xPhospho [S1779(100)]	2	2488.09877	High	High	0.0001137	1.146e-09	4.03
False	High	[R].SKSQDADSPGSSGAPENLTFK.[E]	1xPhospho [S8(97)]	0.000219844	0.000163213	1	1	1	P55196	P55196 [1772-1792]	P55196 1xPhospho [S1779(97)]	1	2202.95506	High	High	0.0001137	2.592e-05	2.35
False	High	[R].SKSPVGNPQLIQFSR.[E]	1xPhospho [S]	0.000330432	0.000163213	1	1	1	Q9Y4F3	Q9Y4F3 [1091-1105]		1	1737.86836	High	High	0.0001137	4.214e-05	3.6
False	High	[R].SKKGGEFDEFVNDDTDDDLPISK.[K]	1xPhospho [T15(100)]	9.8109e-09	0.000163213	1	1	1	Q6PD62	Q6PD62 [911-933]	Q6PD62 1xPhospho [T925(100)]	2	2651.13963	High	High	0.0001137	1.721e-10	5.38
False	High	[R].SKSPGLGAPEEPQEIPLKTERPDSPAAAPGSGGAPGR.[A]	2xPhospho [S3(98.2); S24(100)]	1.88608e-05	0.000163213	1	1	1	Q9BXA9	Q9BXA9 [917-953]	Q9BXA9 2xPhospho [S919(98.2); S940(100)]	2	3768.76299	High	High	0.0001137	1.397e-06	4.35
False	High	[R].SKSISSSNPDLAVAPGSVDDEVSR.[I]	1xPhospho [S]	2.39857e-05	0.000163213	1	1	1	Q96HP0	Q96HP0 [878-901]		1	2497.14538	High	High	0.0001137	1.86e-06	3.05
False	High	[R].SKSDSYTLDPDTLR.[K]	1xPhospho [S3(100)]	3.87913e-05	0.000163213	1	1	2	O75592	O75592 [2869-2882]	O75592 1xPhospho [S2871(100)]	1	1677.73674	High	High	0.0001137	3.291e-06	2.68
False	High	[R].SKSDATASISLSSNLKR.[T]	1xPhospho [S3(98.7)]	4.10863e-05	0.000163213	1	1	1	Q9UBF8	Q9UBF8 [275-291]	Q9UBF8 1xPhospho [S277(98.7)]	2	1844.91135	High	High	0.0001137	3.535e-06	2.44
False	High	[K].SKQSETVDQNSDSDEMLAILK.[E]	1xPhospho [S11(100)]	2.95066e-06	0.000163213	1	1	2	P46100	P46100 [719-739]	P46100 1xPhospho [S729(100)]	1	2418.07419	High	High	0.0001137	1.538e-07	2.93
False	High	[K].SKPIPIMPASPQKGHAVNLLDVPVPVAR.[K]	1xOxidation [M7]; 1xPhospho [S10(100)]	0.000560008	0.000163213	1	1	2	O00429	O00429 [607-634]	O00429 1xPhospho [S616(100)]	1	3027.62132	High	High	0.0001137	7.886e-05	2.32
False	High	[K].SKPIPIMPASPQKGHAVNLLDVPVPVAR.[K]	1xPhospho [S10(100)]	3.66103e-08	0.000163213	1	1	2	O00429	O00429 [607-634]	O00429 1xPhospho [S616(100)]	1	3011.62641	High	High	0.0001137	8.262e-10	3.54
False	High	[K].SKPELPPGLSPEATAPVTPSRPEGGEPGLSK.[T]	2xPhospho [S10(97.4); T18(97.4)]	0.000886654	0.000163213	1	1	1	Q9BRP8	Q9BRP8 [55-85]	Q9BRP8 2xPhospho [S64(97.4); T72(97.4)]	0	3242.53818	High	High	0.0001137	0.0001367	4.95
False	High	[K].SKPDLESSLESLVFDLR.[T]	1xPhospho [S]	0.00259666	0.000163213	1	1	1	Q99549	Q99549 [182-198]		0	2014.97328	High	High	0.0001137	0.0004914	1.76
False	High	[R].SKLPDGPTGSSEEEEEFLEIPPFNK.[Q]	2xPhospho [S10(99.1); S11(99.1)]	1.51381e-08	0.000163213	1	1	5	Q12888	Q12888 [1749-1773]	Q12888 2xPhospho [S1758(99.1); S1759(99.1)]	1	2936.25262	High	High	0.0001137	2.882e-10	4.58
False	High	[R].SKSISSSNPDLAVAPGSVDDEVSR.[I]	2xPhospho [S]	0.00196993	0.000163213	1	1	1	Q96HP0	Q96HP0 [878-901]		1	2577.11171	High	High	0.0001137	0.0003535	2.59
False	High	[R].SHNNFVAILDLPEGEHQYK.[F]	1xPhospho [S1(100)]	9.62602e-08	0.000163213	1	1	2	Q9Y478	Q9Y478 [108-126]	Q9Y478 1xPhospho [S108(100)]	0	2291.04924	High	High	0.0001137	2.603e-09	3.73
False	High	[K].SLIPDIKPLAGQEAVVDLHADDSRISEDETERNGDDGTHDK.[G]	1xPhospho [S/T]	4.80593e-05	0.000163213	1	1	1	Q9UKV3	Q9UKV3 [873-913]		2	4538.09548	High	High	0.0001137	4.247e-06	5.84
False	High	[K].SLLSHEFQDETDTEEETLYSSKH.[-]	1xPhospho [T11(100)]	1.47971e-09	0.000163213	1	1	2	O75976	O75976 [1358-1380]	O75976 1xPhospho [T1368(100)]	1	2805.17747	High	High	0.0001137	1.807e-11	5.51
False	High	[R].SLTGKLEPVSPPSPPHTDPELELVPPR.[L]	2xPhospho [S10(100); S13(100)]	3.02753e-09	0.000163213	1	1	3	Q9Y618	Q9Y618 [140-166]	Q9Y618 2xPhospho [S149(100); S152(100)]	1	3049.46831	High	High	0.0001137	4.234e-11	6.2
False	High	[R].SLSYSPVER.[R]	1xPhospho [S5(100)]	0.00158244	0.000163213	1	1	3	Q9UQ35	Q9UQ35 [2690-2698]	Q9UQ35 1xPhospho [S2694(100)]	0	1117.49253	High	High	0.0001137	0.0002723	2.57
False	High	[K].SLSVPAASTAKPPPLPR.[S]	1xPhospho [S3(99.3)]	0.000577833	0.000163213	1	1	1	P49815	P49815 [1252-1268]	P49815 1xPhospho [S1254(99.3)]	0	1768.93571	High	High	0.0001137	8.224e-05	1.89
False	High	[R].SISTSGPLDKEDTGR.[Q]	1xPhospho [S/T]	8.52335e-06	0.000163213	1	1	1	Q7Z401	Q7Z401 [1587-1601]		1	1642.73199	High	High	0.0001137	5.438e-07	2.3
False	High	[R].SLSTSGESLYHVLGLDKNATSDDIKK.[S]	1xPhospho [S3(100)]	7.2807e-12	0.000163213	1	1	2	Q9H3Z4	Q9H3Z4 [8-33]	Q9H3Z4 1xPhospho [S10(100)]	2	2858.38192	High	High	0.0001137	3.239e-14	5.41
False	High	[R].SLSTSGESLYHVLGLDK.[N]	1xPhospho [S3(100)]	9.11878e-09	0.000163213	1	1	3	Q9H3Z4	Q9H3Z4 [8-24]	Q9H3Z4 1xPhospho [S10(100)]	0	1885.8943	High	High	0.0001137	1.576e-10	4.69
False	High	[R].SLSTSGESLYHVLGLDK.[N]		5.86154e-05	0.000163213	1	1	1	Q9H3Z4	Q9H3Z4 [8-24]		0	1805.92797	High	High	0.0001137	5.395e-06	2.64
False	High	[K].SLSSSPVKKANDGEGGDEEAGTEEAVPR.[R]	2xPhospho [S/T]	1.51951e-06	0.000163213	1	1	1	Q9H3Q1	Q9H3Q1 [138-165]		2	2976.25073	High	High	0.0001137	6.976e-08	3.14
False	High	[R].SLSSSPQAQPPRPAELSDEEVAELFQR.[L]	2xPhospho [S3(98.3); S]	6.89223e-05	0.000163213	1	1	2	Q4V328	Q4V328 [688-714]	Q4V328 2xPhospho [S690(98.3); S]	0	3128.39733	High	High	0.0001137	6.518e-06	3.13
False	High	[K].SITNGSDDGAQPSTSTAQEQDDVLIVDSDEEDSSNNADVSEEER.[S]	1xPhospho [S/T]	0.000110304	0.000163213	1	1	1	Q9UBT2	Q9UBT2 [565-608]		0	4735.92463	High	High	0.0001137	1.146e-05	4.31
False	High	[R].SLSSSPQAQPPRPAELSDEEVAELFQR.[L]	1xPhospho [S]	0.000449704	0.000163213	1	1	2	Q4V328	Q4V328 [688-714]		0	3048.431	High	High	0.0001137	6.082e-05	3.36
False	High	[R].SLSSPTVTLSAPLEGAK.[D]	1xPhospho [S3(99.6)]	1.23289e-06	0.000163213	1	1	2	Q96PU5	Q96PU5 [446-462]	Q96PU5 1xPhospho [S448(99.6)]	0	1737.86702	High	High	0.0001137	5.419e-08	3.04
False	High	[K].SLSSPTDNLELSLR.[S]	1xPhospho [S4(100)]	2.44923e-05	0.000163213	1	1	2	Q9Y2X7	Q9Y2X7 [359-372]	Q9Y2X7 1xPhospho [S362(100)]	0	1611.76256	High	High	0.0001137	1.9e-06	2.65
False	High	[K].SISSPSVSSETMDKPVDLSTR.[K]	1xPhospho [S3(100)]	2.36824e-09	0.000163213	1	1	1	P49792	P49792 [2802-2822]	P49792 1xPhospho [S2804(100)]	0	2303.04725	High	High	0.0001137	3.168e-11	4.32
False	High	[K].SLSSDSTLLLFK.[D]	1xPhospho [S/T]	0.00012439	0.000163213	1	1	2	Q9HAW4	Q9HAW4 [718-729]		0	1390.68654	High	High	0.0001137	1.316e-05	2.17
False	High	[R].SLSPSHLTEDR.[Q]	2xPhospho [S1(100); S3(100)]	0.000758108	0.000163213	1	1	3	Q5T200	Q5T200 [875-885]	Q5T200 2xPhospho [S875(100); S877(100)]	0	1401.54472	High	High	0.0001137	0.0001135	2.53
False	High	[R].SLSPSHLTEDR.[Q]	1xPhospho [S3(100)]	0.000326998	0.000163213	1	1	3	Q5T200	Q5T200 [875-885]	Q5T200 1xPhospho [S877(100)]	0	1321.57839	High	High	0.0001137	4.158e-05	2.55
False	High	[R].SLSPNHNTLQTLK.[S]	2xPhospho [S1(100); S3(100)]	0.00249066	0.000163213	1	1	2	O75592	O75592 [2787-2799]	O75592 2xPhospho [S2787(100); S2789(100)]	0	1612.71318	High	High	0.0001137	0.0004675	2.02
False	High	[R].SLSPNHNTLQTLK.[S]	1xPhospho [S3(100)]	9.96994e-06	0.000163213	1	1	2	O75592	O75592 [2787-2799]	O75592 1xPhospho [S2789(100)]	0	1532.74685	High	High	0.0001137	6.526e-07	2.97
False	High	[R].SLSPLGGRDDSPVSHR.[A]	2xPhospho [S3(100); S11(100)]	9.7814e-05	0.000163213	1	1	1	Q14004	Q14004 [315-330]	Q14004 2xPhospho [S317(100); S325(100)]	1	1839.77863	High	High	0.0001137	9.887e-06	3.47
False	High	[R].SLSSPTVTLSAPLEGAKDSPVRR.[A]	1xPhospho [S3(99.3)]	0.000537092	0.000163213	1	1	1	Q96PU5	Q96PU5 [446-468]	Q96PU5 1xPhospho [S448(99.3)]	2	2448.24939	High	High	0.0001137	7.547e-05	2.24
False	High	[R].SLSPGGAALGYRDYR.[L]	1xPhospho [S3(100)]	0.000953882	0.000163213	1	1	2	Q96T37	Q96T37 [292-306]	Q96T37 1xPhospho [S294(100)]	1	1662.76356	High	High	0.0001137	0.0001491	2.47
False	High	[R].SLTRSPPAIR.[R]	2xPhospho [T3(100); S5(100)]	0.00167589	0.000163213	1	1	6	Q9UQ35	Q9UQ35 [2067-2076]	Q9UQ35 2xPhospho [T2069(100); S2071(100)]	1	1257.57523	High	High	0.0001137	0.0002916	2.96
False	High	[R].SLVHEVGKPPQDVTDDSPPSK.[K]	1xPhospho [T/S]	2.05745e-06	0.000163213	1	1	3	Q96T58	Q96T58 [1206-1226]		0	2312.0806	High	High	0.0001137	1.001e-07	3.9
False	High	[R].SMSAPSDLEMIGNEDLEFTR.[A]	1xPhospho [S/T]	3.8388e-05	0.000163213	1	1	2	Q9Y4D8	Q9Y4D8 [1105-1124]		0	2321.96656	High	High	0.0001137	3.259e-06	2.36
False	High	[R].SMNEIKNLQYLPR.[T]	1xPhospho [S1(100)]	0.000161526	0.000163213	1	1	1	Q5VWQ0	Q5VWQ0 [554-566]	Q5VWQ0 1xPhospho [S554(100)]	1	1685.80807	High	High	0.0001137	1.803e-05	2.53
False	High	[R].SMGTGDTPGLEVPSSPLRK.[A]	1xOxidation [M2]; 1xPhospho [S15(100)]	1.94903e-07	0.000163213	1	1	1	Q86WB0	Q86WB0 [381-399]	Q86WB0 1xPhospho [S395(100)]	1	2024.93585	High	High	0.0001137	6.049e-09	4.26
False	High	[R].SMGTGDTPGLEVPSSPLR.[K]	1xPhospho [S/T]	0.001005	0.000163213	1	1	2	Q86WB0	Q86WB0 [381-398]		0	1880.84597	High	High	0.0001137	0.0001587	2.46
False	High	[R].SMDSSDLSDGAVTLQEYLELKK.[A]	1xOxidation [M2]; 1xPhospho [S1(98.5)]	0.001005	0.000163213	1	1	1	Q9Y2X7	Q9Y2X7 [410-431]	Q9Y2X7 1xPhospho [S410(98.5)]	1	2525.13646	High	High	0.0001137	0.0001585	2.18
False	High	[R].SMDSSDLSDGAVTLQEYLELKK.[A]	1xPhospho [S1(100)]	1.18861e-06	0.000163213	1	1	1	Q9Y2X7	Q9Y2X7 [410-431]	Q9Y2X7 1xPhospho [S410(100)]	1	2509.14154	High	High	0.0001137	5.205e-08	3.28
False	High	[R].SMDSSDLSDGAVTLQEYLELKK.[A]		6.26203e-06	0.000163213	1	1	2	Q9Y2X7	Q9Y2X7 [410-431]		1	2429.17521	High	High	0.0001137	3.75e-07	2.95
False	High	[R].SMDSSDLSDGAVTLQEYLELK.[K]	1xPhospho [S1(99.5)]	0.000394653	0.000163213	1	1	1	Q9Y2X7	Q9Y2X7 [410-430]	Q9Y2X7 1xPhospho [S410(99.5)]	0	2381.04658	High	High	0.0001137	5.225e-05	2.5
False	High	[R].SMDELNHDFQALALEGR.[A]	1xPhospho [S1(100)]	2.37363e-05	0.000163213	1	1	1	Q14671	Q14671 [124-140]	Q14671 1xPhospho [S124(100)]	0	2025.87358	High	High	0.0001137	1.832e-06	3.12
False	High	[R].SLTSSLENIFSR.[G]	1xPhospho [S5(100)]	1.49867e-05	0.000163213	1	1	6	O60343	O60343 [566-577]	O60343 1xPhospho [S570(100)]	0	1433.6672	High	High	0.0001137	1.06e-06	2.51
False	High	[R].SMDELNHDFQALALEGR.[A]		7.51873e-06	0.000163213	1	1	1	Q14671	Q14671 [124-140]		0	1945.90725	High	High	0.0001137	4.677e-07	2.27
False	High	[K].SIYTRSVIDPVPAPVGDSHVDGAAK.[S]	2xPhospho [S/T/Y]	2.86917e-07	0.000163213	1	1	1	Q13177	Q13177 [192-216]		1	2711.24775	High	High	0.0001137	9.592e-09	3.91
False	High	[K].SIYTRSVIDPVPAPVGDSHVDGAAK.[S]	1xPhospho [T/S/Y]	6.85103e-11	0.000163213	1	1	2	Q13177	Q13177 [192-216]		1	2631.28142	High	High	0.0001137	4.671e-13	5.24
False	High	[K].SIYNLNEDEELTHYGQSLADIEKHNDIVDSDSDAEDR.[G]	2xPhospho [S30(100); S32(100)]	0.00033741	0.000163213	1	1	1	P78316	P78316 [117-153]	P78316 2xPhospho [S146(100); S148(100)]	1	4409.82426	High	High	0.0001137	4.337e-05	3.99
False	High	[K].SIYGEKFEDENFILK.[H]	1xPhospho [Y3(100)]	5.53413e-05	0.000163213	1	1	1	P62937	P62937 [77-91]	P62937 1xPhospho [Y79(100)]	1	1911.87759	High	High	0.0001137	5.019e-06	2.36
False	High	[K].SIYGEKFEDENFILK.[H]		0.000289977	0.000163213	1	1	1	P62937	P62937 [77-91]		1	1831.91126	High	High	0.0001137	3.603e-05	2.83
False	High	[R].SIYDDISSPGLGSTPLTSR.[R]	1xPhospho [S8(99.3)]	4.78088e-05	0.000163213	1	1	1	Q8NFH5	Q8NFH5 [93-111]	Q8NFH5 1xPhospho [S100(99.3)]	0	2045.94271	High	High	0.0001137	4.237e-06	2.87
False	High	[R].SLYASSPGGVYATR.[S]	1xPhospho [S6(100)]	9.02763e-06	0.000163213	1	1	6	P08670	P08670 [51-64]	P08670 1xPhospho [S56(100)]	0	1508.6781	High	High	0.0001137	5.813e-07	2.9
False	High	[K].SLVSKGTLVQTK.[G]	1xPhospho [T7(100)]	1.85674e-05	0.000163213	4	5	4	P16402; P10412; P16403; Q02539	P16402 [87-98]; P10412 [86-97]; P16403 [86-97]; Q02539 [89-100]	P16402 1xPhospho [T93(100)]; P10412 1xPhospho [T92(100)]; P16403 1xPhospho [T92(100)]; Q02539 1xPhospho [T95(100)]	1	1340.71851	High	High	0.0001137	1.368e-06	3.13
False	High	[R].SLVHEVGKPPQDVTDDSPPSKK.[K]	1xPhospho [S17(100)]	3.29901e-05	0.000163213	1	1	1	Q96T58	Q96T58 [1206-1227]	Q96T58 1xPhospho [S1222(100)]	1	2440.17556	High	High	0.0001137	2.714e-06	3.81
False	High	[K].SMADVLGDGGNSSLTISEGPIVSER.[R]	1xPhospho [S/T]	4.79706e-06	0.000163213	1	1	1	Q8WYP5	Q8WYP5 [1452-1476]		0	2571.1644	High	High	0.0001137	2.731e-07	3.76
False	High	[K].SILPYPVSPK.[Q]	1xPhospho [S8(100)]	0.000910103	0.000163213	1	1	2	Q8IWI9	Q8IWI9 [917-926]	Q8IWI9 1xPhospho [S924(100)]	0	1180.60135	High	High	0.0001137	0.0001412	2.62
False	High	[R].SLSPGGAALGYR.[D]	1xPhospho [S3(100)]	4.60917e-05	0.000163213	1	1	2	Q96T37	Q96T37 [292-303]	Q96T37 1xPhospho [S294(100)]	0	1228.57218	High	High	0.0001137	4.056e-06	2.79
False	High	[R].SLSPEDAESLSVLSVPSPDTANQEPTPK.[S]	1xPhospho [S3(99)]	3.47598e-05	0.000163213	1	1	1	P78559	P78559 [1144-1171]	P78559 1xPhospho [S1146(99)]	0	2975.3769	High	High	0.0001137	2.9e-06	3.01
False	High	[R].SLPSASTSKATISDEEIER.[Q]	1xPhospho [S13(100)]	2.03986e-05	0.000163213	1	1	1	Q9UQN3	Q9UQN3 [187-205]	Q9UQN3 1xPhospho [S199(100)]	1	2100.96965	High	High	0.0001137	1.534e-06	3.45
False	High	[R].SLPRPHDFFDAQTLDAIR.[H]	1xPhospho [S1(100)]	0.000476298	0.000163213	1	1	1	Q6ZN18	Q6ZN18 [390-407]	Q6ZN18 1xPhospho [S390(100)]	0	2179.03319	High	High	0.0001137	6.528e-05	3.47
False	High	[R].SLPITIEMLK.[V]	1xPhospho [S1(100)]	0.00138172	0.000163213	1	1	1	Q8IZ21	Q8IZ21 [464-473]	Q8IZ21 1xPhospho [S464(100)]	0	1224.63094	High	High	0.0001137	0.0002323	1.72
False	High	[K].SLPEEDVAEIQHAEEFLIKPESK.[V]	1xPhospho [S1(100)]	1.19084e-05	0.000163213	1	1	2	O60832	O60832 [21-43]	O60832 1xPhospho [S21(100)]	0	2718.29098	High	High	0.0001137	8.082e-07	2.93
False	High	[K].SLPAPVAQRPDSPGGGLQAPGQKR.[T]	1xPhospho [S12(100)]	9.12248e-06	0.000163213	1	1	2	Q5JVS0	Q5JVS0 [97-120]	Q5JVS0 1xPhospho [S108(100)]	1	2464.24565	High	High	0.0001137	5.89e-07	3.52
False	High	[K].SLPAPVAQRPDSPGGGLQAPGQK.[R]	1xPhospho [S12(100)]	2.19468e-05	0.000163213	1	1	1	Q5JVS0	Q5JVS0 [97-119]	Q5JVS0 1xPhospho [S108(100)]	0	2308.14453	High	High	0.0001137	1.675e-06	2.92
False	High	[R].SLPAGDALYLSFNPPQPSR.[G]	1xPhospho [S1(100)]	0.000100403	0.000163213	1	1	2	Q92974	Q92974 [886-904]	Q92974 1xPhospho [S886(100)]	0	2110.0005	High	High	0.0001137	1.024e-05	2.63
False	High	[K].SINPDEAVAYGAAVQAAILMGDK.[S]		4.45029e-07	0.000163213	1	2	1	P0DMV9	P0DMV9 [362-384]		0	2304.15402	High	High	0.0001137	1.615e-08	2.87
False	High	[K].SLNLVDSPQPLLEK.[V]	1xPhospho [S1(100)]	9.81487e-06	0.000163213	1	1	1	P46019	P46019 [729-742]	P46019 1xPhospho [S729(100)]	0	1632.82443	High	High	0.0001137	6.434e-07	3.16
False	High	[R].SLPSSSQLKGSPQAISR.[A]	1xPhospho [S11(100)]	2.04288e-07	0.000163213	1	1	3	Q8WYP5	Q8WYP5 [1150-1166]	Q8WYP5 1xPhospho [S1160(100)]	1	1822.90587	High	High	0.0001137	6.399e-09	3.99
False	High	[K].SLNFQEDDDTSRETFASDTNEALASLDESQEGHAEAK.[L]	2xPhospho [T/S]	1.85252e-09	0.000163213	1	1	2	Q9H814	Q9H814 [340-376]		1	4217.698	High	High	0.0001137	2.361e-11	5.26
False	High	[R].SLMSSPEDLTKDFEELKAEEVDVTK.[D]	2xPhospho [S4(100); S5(100)]	6.27789e-13	0.000163213	1	1	4	P46821	P46821 [828-852]	P46821 2xPhospho [S831(100); S832(100)]	2	3000.30842	High	High	0.0001137	1.752e-15	6.46
False	High	[R].SLMSSPEDLTKDFEELKAEEVDVTK.[D]	1xPhospho [S/T]	0.000738572	0.000163213	1	1	2	P46821	P46821 [828-852]		2	2920.34209	High	High	0.0001137	0.00011	2.26
False	High	[R].SLMSSPEDLTKDFEELK.[A]	1xOxidation [M3]; 2xPhospho [S4(100); S5(100)]	1.47536e-05	0.000163213	1	1	2	P46821	P46821 [828-844]	P46821 2xPhospho [S831(100); S832(100)]	1	2144.87463	High	High	0.0001137	1.045e-06	2.27
False	High	[R].SLMSSPEDLTKDFEELK.[A]	2xPhospho [S4(100); S5(100)]	0.000103061	0.000163213	1	1	2	P46821	P46821 [828-844]	P46821 2xPhospho [S831(100); S832(100)]	1	2128.87971	High	High	0.0001137	1.055e-05	2.22
False	High	[K].SLMSISNAGSGLLSHSSTLTGSPIMEEK.[R]	1xPhospho [S22(100)]	1.51097e-09	0.000163213	1	1	1	Q4VCS5	Q4VCS5 [787-814]	Q4VCS5 1xPhospho [S808(100)]	0	2914.35737	High	High	0.0001137	1.849e-11	5.38
False	High	[K].SILVSPTGPSR.[V]	1xPhospho [S5(100)]	0.000679374	0.000163213	1	1	2	Q14684	Q14684 [702-712]	Q14684 1xPhospho [S706(100)]	0	1193.59258	High	High	0.0001137	9.984e-05	2.31
False	High	[R].SILTSLLLNSSQSSTSEETVLR.[S]	2xPhospho [S14(98.6); T/S]	0.000220995	0.000163213	1	1	1	O15164	O15164 [758-779]	O15164 2xPhospho [S771(98.6); T/S]	0	2525.17834	High	High	0.0001137	2.618e-05	2.7
False	High	[R].SILTSLLLNSSQSSTSEETVLR.[S]	1xPhospho [T/S]	1.76221e-05	0.000163213	1	1	2	O15164	O15164 [758-779]		0	2445.21201	High	High	0.0001137	1.292e-06	2.52
False	High	[K].SLLSNVSIEDEEEELVAIVR.[A]	1xPhospho [S7(100)]	0.00110977	0.000163213	1	1	1	Q5T5Y3	Q5T5Y3 [528-547]	Q5T5Y3 1xPhospho [S534(100)]	0	2324.12688	High	High	0.0001137	0.0001784	1.64
False	High	[R].SLMSSPEDLTKDFEELKAEEVDVTK.[D]	1xOxidation [M3]; 2xPhospho [S4(100); S5(100)]	1.34886e-11	0.000163213	1	1	3	P46821	P46821 [828-852]	P46821 2xPhospho [S831(100); S832(100)]	2	3016.30334	High	High	0.0001137	6.738e-14	6.3
False	High	[R].SLSPEDAESLSVLSVPSPDTANQEPTPK.[S]	2xPhospho [S17(100); S/T]	0.000251829	0.000163213	1	1	1	P78559	P78559 [1144-1171]	P78559 2xPhospho [S1160(100); S/T]	0	3055.34323	High	High	0.0001137	3.061e-05	3.6
False	High	[R].SLPTTVPESPNYR.[N]		0.000654989	0.000163213	1	1	2	Q6PKG0	Q6PKG0 [766-778]		0	1460.73798	High	High	0.0001137	9.524e-05	2.07
False	High	[K].SLPVSVPVWGFK.[E]	1xPhospho [S1(100)]	0.00180283	0.000163213	1	1	1	Q96B36	Q96B36 [183-194]	Q96B36 1xPhospho [S183(100)]	0	1395.70722	High	High	0.0001137	0.0003173	1.75
False	High	[K].SLSPDEERLVSDIIDPVALEIPLSK.[N]	1xPhospho [S3(98.3)]	0.0015417	0.000163213	1	1	1	Q5UIP0	Q5UIP0 [2391-2415]	Q5UIP0 1xPhospho [S2393(98.3)]	1	2815.43765	High	High	0.0001137	0.0002646	2.54
False	High	[R].SLSNSNPDISGTPTSPDDEVR.[S]	2xPhospho [S15(100); S/T]	3.85891e-05	0.000163213	1	1	1	Q96N67	Q96N67 [896-916]	Q96N67 2xPhospho [S910(100); S/T]	0	2347.93269	High	High	0.0001137	3.279e-06	3.22
False	High	[R].SLSNSNPDISGTPTSPDDEVR.[S]	1xPhospho [S/T]	1.54062e-07	0.000163213	1	1	3	Q96N67	Q96N67 [896-916]		0	2267.96636	High	High	0.0001137	4.576e-09	3.93
False	High	[R].SISNEGLTLNNSHVSK.[H]	1xPhospho [S3(99.4)]	5.35344e-06	0.000163213	1	1	1	Q08AD1	Q08AD1 [462-477]	Q08AD1 1xPhospho [S464(99.4)]	0	1779.82728	High	High	0.0001137	3.126e-07	3.63
False	High	[R].SISLGDSEGPIVATLAQPLR.[R]	1xPhospho [S/T]	9.73042e-05	0.000163213	1	1	1	O43379	O43379 [1226-1245]		0	2104.06858	High	High	0.0001137	9.831e-06	2.26
False	High	[R].SLSLGDKEISR.[S]	1xPhospho [S3(100)]	0.000293023	0.000163213	1	1	2	Q9UMZ2	Q9UMZ2 [1073-1083]	Q9UMZ2 1xPhospho [S1075(100)]	1	1284.61952	High	High	0.0001137	3.653e-05	2.44
False	High	[R].SLSLGDKEISR.[S]		4.39742e-05	0.000163213	1	1	1	Q9UMZ2	Q9UMZ2 [1073-1083]		1	1204.65319	High	High	0.0001137	3.835e-06	1.79
False	High	[R].SISGSTYTPSEAGNELDMELGEEEVEEESR.[S]	1xPhospho [S/T/Y]	0.000551302	0.000163213	1	1	1	Q9H063	Q9H063 [205-234]		0	3354.37268	High	High	0.0001137	7.766e-05	2.8
False	High	[R].SLSESSVIMDR.[A]	1xPhospho [S3(100)]	0.000357365	0.000163213	1	1	1	Q9H2Y7	Q9H2Y7 [859-869]	Q9H2Y7 1xPhospho [S861(100)]	0	1303.55996	High	High	0.0001137	4.639e-05	2.1
False	High	[R].SLPTTVPESPNYR.[N]	1xPhospho [S9(100)]	0.000297652	0.000163213	1	1	4	Q6PKG0	Q6PKG0 [766-778]	Q6PKG0 1xPhospho [S774(100)]	0	1540.70431	High	High	0.0001137	3.724e-05	2.28
False	High	[R].SLSEQPVMDTATATEQAK.[Q]	1xPhospho [S3(99.5)]	1.91512e-08	0.000163213	1	1	3	P18615	P18615 [49-66]	P18615 1xPhospho [S51(99.5)]	0	1986.87258	High	High	0.0001137	3.809e-10	3.72
False	High	[R].SLSEEVESSESGELPEVDVK.[S]	1xPhospho [S3(99.1)]	0.000108023	0.000163213	1	1	2	Q9UKA4	Q9UKA4 [1169-1188]	Q9UKA4 1xPhospho [S1171(99.1)]	0	2228.96937	High	High	0.0001137	1.117e-05	2.81
False	High	[K].SLSDSESDDSK.[S]		0.00129786	0.000163213	1	1	1	Q13185	Q13185 [93-103]		0	1169.48043	High	High	0.0001137	0.0002155	1.31
False	High	[K].SLSDNGQPGTPDPADSGGTSAK.[E]	1xPhospho [T10(100)]	0.000719539	0.000163213	1	1	1	O75691	O75691 [1732-1753]	O75691 1xPhospho [T1741(100)]	0	2138.88738	High	High	0.0001137	0.0001065	2.38
False	High	[R].SISASKASPPGDLQNPK.[R]	1xPhospho [S8(100)]	3.12396e-09	0.000163213	1	1	3	O00273	O00273 [308-324]	O00273 1xPhospho [S315(100)]	1	1776.85277	High	High	0.0001137	4.408e-11	3.61
False	High	[K].SLSAPLHPEFEEVYR.[F]	1xPhospho [S3(100)]	7.89517e-05	0.000163213	1	1	1	Q53HC0	Q53HC0 [209-223]	Q53HC0 1xPhospho [S211(100)]	0	1853.84696	High	High	0.0001137	7.684e-06	1.82
False	High	[R].SLSAPGNLLTK.[K]	1xPhospho [S3(100)]	0.00123831	0.000163213	1	1	1	Q96RR4	Q96RR4 [509-519]	Q96RR4 1xPhospho [S511(100)]	0	1180.59733	High	High	0.0001137	0.0002038	2.18
False	High	[R].SLRGSDALSETSSVSHIEDLEK.[V]	2xPhospho [S9(100); T11(98.2)]	2.78061e-07	0.000163213	1	1	2	Q6P996	Q6P996 [710-731]	Q6P996 2xPhospho [S718(100); T720(98.2)]	1	2520.09025	High	High	0.0001137	9.229e-09	4.88
False	High	[R].SLQQLAEER.[S]	1xPhospho [S1(100)]	0.00125131	0.000163213	1	1	1	Q13813	Q13813 [1217-1225]	Q13813 1xPhospho [S1217(100)]	0	1153.52489	High	High	0.0001137	0.0002054	2.39
False	High	[R].SIQDLTVTGTEPGQVSSR.[S]	1xPhospho [S1(100)]	4.4736e-07	0.000163213	1	1	3	O43318	O43318 [439-456]	O43318 1xPhospho [S439(100)]	0	1954.91174	High	High	0.0001137	1.621e-08	3.33
False	High	[R].SLSEINKPNFYNNDFDDDFSHR.[S]	1xPhospho [S3(99)]	0.00172916	0.000163213	1	1	1	Q5QJE6	Q5QJE6 [251-272]	Q5QJE6 1xPhospho [S253(99)]	0	2754.14678	High	High	0.0001137	0.0003024	3.09
False	High	[R].SHILEDDENSVDISMLK.[T]	1xOxidation [M15]; 1xPhospho [S10(100)]	5.89873e-10	0.000163213	1	1	3	O75717	O75717 [374-390]	O75717 1xPhospho [S383(100)]	0	2040.88314	High	High	0.0001137	6.038e-12	5.8
False	High	[R].SHILEDDENSVDISMLK.[T]	1xPhospho [S10(100)]	3.0061e-10	0.000163213	1	1	5	O75717	O75717 [374-390]	O75717 1xPhospho [S383(100)]	0	2024.88823	High	High	0.0001137	2.718e-12	5.11
False	High	[R].SHILEDDENSVDISMLK.[T]		3.72587e-07	0.000163213	1	1	1	O75717	O75717 [374-390]		0	1944.9219	High	High	0.0001137	1.302e-08	4.3
False	High	[R].SESGGLGVSMVEYVLSSSPADKLDSR.[F]	1xPhospho [S18(99.1)]	1.13567e-08	0.000163213	1	1	2	Q8TB72	Q8TB72 [85-110]	Q8TB72 1xPhospho [S102(99.1)]	1	2750.25903	High	High	0.0001137	2.051e-10	4.01
False	High	[R].SESELIDELSEDFDR.[S]	1xPhospho [S3(99.7)]	3.81879e-05	0.000163213	1	1	2	P20810	P20810 [364-378]	P20810 1xPhospho [S366(99.7)]	0	1863.75317	High	High	0.0001137	3.242e-06	2.27
False	High	[R].SESAPTLHPYSPLSPK.[G]	1xPhospho [S3(100)]	1.80548e-06	0.000163213	1	1	1	Q8WUF5	Q8WUF5 [100-115]	Q8WUF5 1xPhospho [S102(100)]	0	1790.83606	High	High	0.0001137	8.534e-08	3.52
False	High	[R].SEQSSMSIEFGQESPEQSLAMDFSR.[Q]	1xOxidation [M6]; 1xPhospho [S14(100)]	1.87903e-07	0.000163213	1	1	1	P46821	P46821 [1640-1664]	P46821 1xPhospho [S1653(100)]	0	2903.17471	High	High	0.0001137	5.769e-09	4.26
False	High	[R].SEQSSMSIEFGQESPEQSLAMDFSR.[Q]	1xPhospho [S14(99.9)]	0.000150919	0.000163213	1	1	1	P46821	P46821 [1640-1664]	P46821 1xPhospho [S1653(99.9)]	0	2887.1798	High	High	0.0001137	1.662e-05	3.0
False	High	[K].SEPVKEESSELEQPFAQDTSSVGPDRK.[L]	1xPhospho [S8(100)]	7.56305e-14	0.000163213	2	2	2	Q15424; Q14151	Q15424 [227-253]; Q14151 [226-252]	Q15424 1xPhospho [S234(100)]; Q14151 1xPhospho [S233(100)]	2	3056.37321	High	High	0.0001137	1.408e-16	6.11
False	High	[K].SEPVKEESSELEQPFAQDTSSVGPDR.[K]	1xPhospho [S21(99.4)]	6.76986e-09	0.000163213	2	2	2	Q15424; Q14151	Q15424 [227-252]; Q14151 [226-251]	Q15424 1xPhospho [S247(99.4)]; Q14151 1xPhospho [S246(99.4)]	1	2928.27825	High	High	0.0001137	1.108e-10	5.55
False	High	[K].SEPVKEESSELEQPFAQDTSSVGPDR.[K]		2.62806e-12	0.000163213	2	2	1	Q15424; Q14151	Q15424 [227-252]; Q14151 [226-251]		1	2848.31192	High	High	0.0001137	9.621e-15	5.62
False	High	[R].SEISPEGEKYKPLITGEK.[K]	1xPhospho [S4(100)]	0.0010262	0.000163213	1	1	1	Q96PY6	Q96PY6 [834-851]	Q96PY6 1xPhospho [S837(100)]	1	2085.01514	High	High	0.0001137	0.0001624	2.49
False	High	[R].SESLIDASEDSQLEAAIR.[A]		5.35125e-09	0.000163213	1	1	2	O94888	O94888 [278-295]		0	1933.9349	High	High	0.0001137	8.376e-11	3.16
False	High	[K].SELPLDPLPVPTEEGNPLLK.[H]	1xPhospho [S1(100)]	0.00255639	0.000163213	1	1	1	Q15758	Q15758 [503-522]	Q15758 1xPhospho [S503(100)]	0	2238.13051	High	High	0.0001137	0.0004809	1.6
False	High	[K].SEGSPVLPHEPAK.[V]	1xPhospho [S4(99.6)]	5.72974e-06	0.000163213	1	1	3	Q9UKE5	Q9UKE5 [766-778]	Q9UKE5 1xPhospho [S769(99.6)]	0	1427.65664	High	High	0.0001137	3.39e-07	3.61
False	High	[R].SEGEGEAASADDGSLNTSGAGPK.[S]	1xPhospho [S18(99.5)]	2.11018e-12	0.000163213	1	1	2	Q9NWV8	Q9NWV8 [49-71]	Q9NWV8 1xPhospho [S66(99.5)]	0	2186.87212	High	High	0.0001137	7.39e-15	4.15
False	High	[R].SEGEGEAASADDGSLNTSGAGPK.[S]		3.29638e-11	0.000163213	1	1	1	Q9NWV8	Q9NWV8 [49-71]		0	2106.90579	High	High	0.0001137	1.952e-13	3.86
False	High	[K].SEEVPAFGVASPPPLTDTPDTTANAEGDLPTTMGGPLPPHLALK.[A]	1xOxidation [M33]; 1xPhospho [S11(100)]	9.29772e-07	0.000163213	1	1	6	Q08211	Q08211 [77-120]	Q08211 1xPhospho [S87(100)]	0	4505.14697	High	High	0.0001137	3.89e-08	3.22
False	High	[K].SEEVPAFGVASPPPLTDTPDTTANAEGDLPTTMGGPLPPHLALK.[A]	1xPhospho [S11(100)]	3.69104e-12	0.000163213	1	1	9	Q08211	Q08211 [77-120]	Q08211 1xPhospho [S87(100)]	0	4489.15205	High	High	0.0001137	1.438e-14	5.99
False	High	[K].SEEPAGQILSHLSSELK.[E]		9.7814e-05	0.000163213	1	1	1	Q9UQ35	Q9UQ35 [1245-1261]		0	1824.93378	High	High	0.0001137	9.906e-06	2.2
False	High	[K].SEEDNEIESEEEVQPK.[T]	1xPhospho [S9(100)]	1.16402e-06	0.000163213	1	1	2	P52701	P52701 [219-234]	P52701 1xPhospho [S227(100)]	0	1970.77503	High	High	0.0001137	5.07e-08	3.12
False	High	[K].SEDPPGQEAGSEEEGSSASGLAK.[V]	1xPhospho [S11(100)]	5.62774e-10	0.000163213	1	1	2	O75153	O75153 [654-676]	O75153 1xPhospho [S664(100)]	0	2298.92455	High	High	0.0001137	5.729e-12	2.98
False	High	[K].SEDDSAKFDSNEEDSASVFSPSFGLK.[Q]	2xPhospho [S5(100); S10(100)]	3.26471e-05	0.000163213	1	1	1	Q02880	Q02880 [1457-1482]	Q02880 2xPhospho [S1461(100); S1466(100)]	1	2955.14928	High	High	0.0001137	2.687e-06	2.63
False	High	[K].SEKLKDLFDYSPPLHK.[N]	1xPhospho [S11(100)]	0.00292714	0.000163213	1	1	2	Q9NYF8	Q9NYF8 [502-517]	Q9NYF8 1xPhospho [S512(100)]	2	1996.97797	High	High	0.0001137	0.0005643	2.87
False	High	[K].SEDDSAKFDSNEEDSASVFSPSFGLK.[Q]	1xPhospho [S10(100)]	2.5215e-09	0.000163213	1	1	8	Q02880	Q02880 [1457-1482]	Q02880 1xPhospho [S1466(100)]	1	2875.18295	High	High	0.0001137	3.415e-11	4.98
False	High	[R].SESLIDASEDSQLEAAIR.[A]	1xPhospho [S3(99.4)]	2.52723e-05	0.000163213	1	1	3	O94888	O94888 [278-295]	O94888 1xPhospho [S280(99.4)]	0	2013.90124	High	High	0.0001137	1.975e-06	3.37
False	High	[R].SESLQQNLLHGYAFSQDENGIVSQSEVIR.[A]	1xPhospho [S3(99)]	0.00246484	0.000163213	1	1	1	Q9Y2Q0	Q9Y2Q0 [1124-1152]	Q9Y2Q0 1xPhospho [S1126(99)]	0	3328.54815	High	High	0.0001137	0.0004618	1.82
False	High	[K].SFGSPNRAYTHQVVTR.[W]	2xPhospho [S4(99.5); T10(100)]	0.00077816	0.000163213	1	1	3	P50613	P50613 [161-176]	P50613 2xPhospho [S164(99.5); T170(100)]	1	1979.85247	High	High	0.0001137	0.0001172	2.98
False	High	[K].SFENSPGDLGNSSLPTAGYKR.[A]	1xPhospho [S5(99.3)]	0.000621663	0.000163213	1	1	1	P55197	P55197 [432-452]	P55197 1xPhospho [S436(99.3)]	1	2277.01833	High	High	0.0001137	8.951e-05	1.99
False	High	[R].SFELPPYTPPPILSPVR.[E]	2xPhospho [T8(100); S14(100)]	7.09874e-06	0.000163213	1	1	4	Q6PJG2	Q6PJG2 [648-664]	Q6PJG2 2xPhospho [T655(100); S661(100)]	0	2069.97487	High	High	0.0001137	4.35e-07	4.37
False	High	[R].SFEEEGEHLGSR.[K]	1xPhospho [S1(100)]	5.16115e-06	0.000163213	1	1	2	Q9BXW6	Q9BXW6 [499-510]	Q9BXW6 1xPhospho [S499(100)]	0	1456.57403	High	High	0.0001137	2.985e-07	2.76
False	High	[R].SFDTVIGAGTPPGLAEPLLVVRPK.[D]	1xPhospho [T/S]	1.86299e-06	0.000163213	1	1	1	Q9H6A9	Q9H6A9 [361-384]		0	2514.33675	High	High	0.0001137	8.885e-08	2.93
False	High	[R].SFAGNLNTYKR.[L]	1xPhospho [S1(100)]	1.51951e-06	0.000163213	1	1	2	Q01813	Q01813 [386-396]	Q01813 1xPhospho [S386(100)]	1	1350.62019	High	High	0.0001137	6.975e-08	3.01
False	High	[R].SFADIGKKHSDPHLLER.[N]	2xPhospho [S1(100); S10(100)]	1.88608e-05	0.000163213	1	1	5	Q9Y6M7	Q9Y6M7 [233-249]	Q9Y6M7 2xPhospho [S233(100); S242(100)]	2	2109.95185	High	High	0.0001137	1.393e-06	4.14
False	High	[R].SETSTSDNTETYQENTSSSGHPTFK.[C]	1xPhospho [S4(98.1)]	9.46234e-06	0.000163213	1	1	1	Q8WVD3	Q8WVD3 [134-158]	Q8WVD3 1xPhospho [S137(98.1)]	0	2815.12141	High	High	0.0001137	6.141e-07	2.56
False	High	[R].SETPPVPPPPPYLASYPGFPENGAPGPPISR.[F]	1xPhospho [S/T/Y]	0.000228032	0.000163213	1	1	1	P48634	P48634 [823-853]		0	3265.56056	High	High	0.0001137	2.707e-05	2.6
False	High	[R].SESLIDASEDSQLEAAIR.[A]	2xPhospho [S3(99.6); S11(100)]	2.89931e-07	0.000163213	1	1	9	O94888	O94888 [278-295]	O94888 2xPhospho [S280(99.6); S288(100)]	0	2093.86757	High	High	0.0001137	9.716e-09	4.48
False	High	[K].SESVVYADIR.[K]	1xPhospho [S3(100)]	0.000979107	0.000163213	1	1	2	O95297	O95297 [258-267]	O95297 1xPhospho [S260(100)]	0	1218.54021	High	High	0.0001137	0.0001541	1.98
False	High	[R].SESVEGFLSPSR.[C]	1xPhospho [S9(99.7)]	9.38095e-05	0.000163213	1	1	2	Q08AD1	Q08AD1 [1311-1322]	Q08AD1 1xPhospho [S1319(99.7)]	0	1374.5937	High	High	0.0001137	9.407e-06	2.99
False	High	[R].SESSGILPNTTDMR.[L]	1xOxidation [M13]; 1xPhospho [S3(99.5)]	0.00220932	0.000163213	1	1	1	Q92667	Q92667 [105-118]	Q92667 1xPhospho [S107(99.5)]	0	1603.66694	High	High	0.0001137	0.0004043	2.59
False	High	[R].SESSGILPNTTDMR.[L]	1xPhospho [S3(100)]	2.79518e-07	0.000163213	1	1	1	Q92667	Q92667 [105-118]	Q92667 1xPhospho [S107(100)]	0	1587.67203	High	High	0.0001137	9.276e-09	3.79
False	High	[R].SESPPAELPSLRR.[S]	1xPhospho [S3(100)]	4.08721e-05	0.000163213	1	1	2	Q14669	Q14669 [310-322]	Q14669 1xPhospho [S312(100)]	1	1518.7312	High	High	0.0001137	3.514e-06	2.92
False	High	[R].SESPPAELPSLR.[R]	1xPhospho [S3(99.5)]	0.000445031	0.000163213	1	1	1	Q14669	Q14669 [310-321]	Q14669 1xPhospho [S312(99.5)]	0	1362.63009	High	High	0.0001137	6.019e-05	2.24
False	High	[K].SESPFRETEPLVSPHQDK.[L]	2xPhospho [S3(99.2); S13(100)]	4.85641e-05	0.000163213	1	1	2	Q9BYW2	Q9BYW2 [742-759]	Q9BYW2 2xPhospho [S744(99.2); S754(100)]	1	2242.94174	High	High	0.0001137	4.316e-06	3.94
False	High	[R].SESPEPGYVVTSSGLLLPVLLPR.[L]	1xPhospho [S1(98.9)]	0.000557091	0.000163213	1	1	1	Q96Q42	Q96Q42 [1462-1484]	Q96Q42 1xPhospho [S1462(98.9)]	0	2490.28913	High	High	0.0001137	7.871e-05	2.25
False	High	[R].SESPDLILHDSGVSAAR.[A]	1xPhospho [S3(100)]	1.90513e-08	0.000163213	1	1	1	P0CG40	P0CG40 [438-454]	P0CG40 1xPhospho [S440(100)]	0	1833.83785	High	High	0.0001137	3.786e-10	4.2
False	High	[K].SESNEDLFGLVPFDEITGSQQQK.[V]	1xPhospho [S/T]	8.68709e-07	0.000163213	1	1	2	Q9NSY1	Q9NSY1 [947-969]		0	2648.17635	High	High	0.0001137	3.582e-08	3.37
False	High	[K].SESVVYADIR.[K]		0.000517811	0.000163213	1	1	1	O95297	O95297 [258-267]		0	1138.57388	High	High	0.0001137	7.194e-05	1.99
False	High	[R].SFGTRPLSSGFSPEEAQQQDEEFEK.[K]	1xPhospho [S/T]	0.0016074	0.000163213	1	1	1	Q9C0C2	Q9C0C2 [976-1000]		0	2910.24655	High	High	0.0001137	0.0002773	2.58
False	High	[K].SEDDSAKFDSNEEDSASVFSPSFGLK.[Q]		2.78583e-06	0.000163213	1	1	2	Q02880	Q02880 [1457-1482]		1	2795.21662	High	High	0.0001137	1.436e-07	2.29
False	High	[K].SEAAAPHTDAGGGLSSDEEEGTSSQAEAAR.[I]	1xPhospho [S/T]	2.66567e-10	0.000163213	1	1	1	Q01831	Q01831 [869-898]		0	2968.2076	High	High	0.0001137	2.346e-12	4.53
False	High	[K].SATRPSPSPERSSTGPEPPAPTPLLAER.[H]	2xPhospho [S6(100); S8(100)]	5.42783e-07	0.000163213	1	1	4	Q9UQ35	Q9UQ35 [346-373]	Q9UQ35 2xPhospho [S351(100); S353(100)]	1	3045.40784	High	High	0.0001137	2.043e-08	4.73
False	High	[R].SATPTPTVIAR.[A]	1xPhospho [T3(100)]	0.00159072	0.000163213	1	1	1	Q92618	Q92618 [928-938]	Q92618 1xPhospho [T930(100)]	0	1193.59258	High	High	0.0001137	0.0002743	1.59
False	High	[K].SASVVSSDSISTSADNFSPDLR.[V]	1xPhospho [S18(100)]	1.45456e-07	0.000163213	1	1	1	Q13614	Q13614 [41-62]	Q13614 1xPhospho [S58(100)]	0	2322.01331	High	High	0.0001137	4.26e-09	3.82
False	High	[R].SASVSSISLTK.[G]	1xPhospho [S3(100)]	5.77037e-05	0.000163213	1	1	1	Q07889	Q07889 [1132-1142]	Q07889 1xPhospho [S1134(100)]	0	1159.56061	High	High	0.0001137	5.289e-06	2.41
False	High	[R].SASTEKLEQGTSALIR.[Q]	1xPhospho [S3(100)]	5.07135e-07	0.000163213	1	1	2	Q8IWC1	Q8IWC1 [183-198]	Q8IWC1 1xPhospho [S185(100)]	1	1770.86333	High	High	0.0001137	1.884e-08	4.05
False	High	[K].SASTDLGTADVVLGR.[V]	1xPhospho [S3(99.6)]	3.90528e-07	0.000163213	1	1	2	Q9Y2K5	Q9Y2K5 [853-867]	Q9Y2K5 1xPhospho [S855(99.6)]	0	1541.72069	High	High	0.0001137	1.381e-08	2.86
False	High	[R].SASSNSAEAGGDTVTLDDILSLK.[S]	1xPhospho [S/T]	0.00229141	0.000163213	1	1	2	Q9UGU0	Q9UGU0 [1367-1389]		0	2331.05992	High	High	0.0001137	0.0004223	1.79
False	High	[R].SASSGAEGDVSSEREP.[-]	2xPhospho [S]	0.000113224	0.000163213	1	1	2	Q8TEA8	Q8TEA8 [194-209]		1	1724.60481	High	High	0.0001137	1.179e-05	3.33
False	High	[R].SASSGAEGDVSSEREP.[-]	1xPhospho [S4(99.4)]	2.17187e-05	0.000163213	1	1	3	Q8TEA8	Q8TEA8 [194-209]	Q8TEA8 1xPhospho [S197(99.4)]	1	1644.63848	High	High	0.0001137	1.655e-06	3.24
False	High	[K].SATRPSPSPERSSTGPEPPAPTPLLAER.[H]	3xPhospho [S6(100); S8(100); S12(98.8)]	2.89931e-07	0.000163213	1	1	4	Q9UQ35	Q9UQ35 [346-373]	Q9UQ35 3xPhospho [S351(100); S353(100); S357(98.8)]	1	3125.37417	High	High	0.0001137	9.703e-09	5.56
False	High	[R].SASQSSLDKLDQELKEQQK.[E]	2xPhospho [S3(98.8); S6(100)]	4.73118e-05	0.000163213	1	1	1	O60271	O60271 [728-746]	O60271 2xPhospho [S730(98.8); S733(100)]	2	2322.02619	High	High	0.0001137	4.18e-06	2.44
False	High	[R].SASQGALTSPSVSFSNHR.[T]	1xPhospho [S3(98.9)]	4.04317e-08	0.000163213	1	1	1	Q5T5U3	Q5T5U3 [475-492]	Q5T5U3 1xPhospho [S477(98.9)]	0	1912.8549	High	High	0.0001137	9.301e-10	3.78
False	High	[R].SASPYPSHSLSSPQR.[K]	2xPhospho [S3(100); S/Y]	4.06591e-05	0.000163213	1	1	3	Q5T200	Q5T200 [370-384]	Q5T200 2xPhospho [S372(100); S/Y]	0	1760.70407	High	High	0.0001137	3.483e-06	4.33
False	High	[K].SASPQPAFHLKPDTPVSVKK.[H]	1xPhospho [S3(99.1)]	3.58669e-05	0.000163213	1	1	1	Q9HC56	Q9HC56 [941-960]	Q9HC56 1xPhospho [S943(99.1)]	1	2214.13185	High	High	0.0001137	2.993e-06	3.02
False	High	[R].SASPDDDLGSSNWEAADLGNEERK.[Q]	1xPhospho [S3(98.6)]	0.000173783	0.000163213	1	1	1	O00193	O00193 [15-38]	O00193 1xPhospho [S17(98.6)]	1	2643.08424	High	High	0.0001137	1.969e-05	2.07
False	High	[R].SASPDDDLGSSNWEAADLGNEER.[K]	1xPhospho [S3(99.1)]	0.000658418	0.000163213	1	1	1	O00193	O00193 [15-37]	O00193 1xPhospho [S17(99.1)]	0	2514.98928	High	High	0.0001137	9.57e-05	2.73
False	High	[K].SASNVPSGKSTDEEEEAQTPQAPR.[T]	2xPhospho [S/T]	0.00064145	0.000163213	1	1	1	Q9P2K3	Q9P2K3 [366-389]		1	2675.08695	High	High	0.0001137	9.326e-05	2.44
False	High	[R].SASITNLSLDR.[S]	1xPhospho [S3(100)]	8.31868e-05	0.000163213	1	1	1	Q9Y2I7	Q9Y2I7 [305-315]	Q9Y2I7 1xPhospho [S307(100)]	0	1256.58822	High	High	0.0001137	8.159e-06	2.95
False	High	[R].SASITNLSLDR.[S]		0.000545574	0.000163213	1	1	1	Q9Y2I7	Q9Y2I7 [305-315]		0	1176.62189	High	High	0.0001137	7.657e-05	1.82
False	High	[K].SASLSNLHSLDR.[S]	1xPhospho [S3(100)]	3.5309e-05	0.000163213	1	1	2	Q9Y3M2	Q9Y3M2 [18-29]	Q9Y3M2 1xPhospho [S20(100)]	0	1379.63148	High	High	0.0001137	2.948e-06	3.03
False	High	[R].SASQSSLDKLDQELK.[E]	2xPhospho [S3(100); S]	0.0010262	0.000163213	1	1	2	O60271	O60271 [728-742]	O60271 2xPhospho [S730(100); S]	1	1808.77148	High	High	0.0001137	0.0001623	2.84
False	High	[K].SEAPAEVTHFSPK.[S]	1xPhospho [S11(100)]	2.93528e-06	0.000163213	1	1	2	Q6PID6	Q6PID6 [187-199]	Q6PID6 1xPhospho [S197(100)]	0	1479.65155	High	High	0.0001137	1.526e-07	3.36
False	High	[R].SDAGLESDTAMKKGETLR.[K]	1xPhospho [S7(100)]	6.046e-08	0.000163213	1	1	1	Q9NR30	Q9NR30 [7-24]	Q9NR30 1xPhospho [S13(100)]	2	1988.89946	High	High	0.0001137	1.499e-09	4.19
False	High	[R].SDKSPDLAPTPAPQSTPR.[N]	1xPhospho [S4(100)]	4.35823e-07	0.000163213	1	1	2	Q9BY44	Q9BY44 [503-520]	Q9BY44 1xPhospho [S506(100)]	1	1944.90626	High	High	0.0001137	1.578e-08	3.29
False	High	[R].SDVQEESEGSDTDDNKDSAAFEDNEVQDEFLEK.[L]	2xPhospho [S/T]	3.01859e-05	0.000163213	1	1	1	Q9UIG0	Q9UIG0 [699-731]		1	3881.45939	High	High	0.0001137	2.446e-06	4.56
False	High	[R].SDVFRDSFSHSPGAVSSLK.[V]	2xPhospho [S7(99.1); S11(99.2)]	0.000101989	0.000163213	1	1	1	Q9H6R7	Q9H6R7 [680-698]	Q9H6R7 2xPhospho [S686(99.1); S690(99.2)]	1	2182.92061	High	High	0.0001137	1.043e-05	3.75
False	High	[R].SDTPEVHPPLPISQSPENESNDRR.[S]	1xPhospho [S15(99)]	0.000471349	0.000163213	1	1	2	Q03164	Q03164 [504-527]	Q03164 1xPhospho [S518(99)]	1	2781.24756	High	High	0.0001137	6.436e-05	3.56
False	High	[R].SDSVLPASHGHLPQAGSLER.[N]	1xPhospho [S17(100)]	0.000504464	0.000163213	1	1	2	Q8N4C8	Q8N4C8 [747-766]	Q8N4C8 1xPhospho [S763(100)]	0	2138.00262	High	High	0.0001137	7.003e-05	4.07
False	High	[R].SDSSQPMLLR.[V]	1xPhospho [S3(100)]	0.00105885	0.000163213	1	1	1	P11532	P11532 [3621-3630]	P11532 1xPhospho [S3623(100)]	0	1213.52826	High	High	0.0001137	0.0001688	2.89
False	High	[R].SDSSGGYNLSDIIQSPSSTGLLK.[S]	2xPhospho [S15(100); S/Y/T]	0.00082416	0.000163213	1	1	1	Q9P2D0	Q9P2D0 [990-1012]	Q9P2D0 2xPhospho [S1004(100); S/Y/T]	0	2486.07354	High	High	0.0001137	0.0001252	2.87
False	High	[K].SDSQASLTVPLSPQVVR.[S]	2xPhospho [S6(100); S/T]	0.000378501	0.000163213	1	1	3	Q8TEV9	Q8TEV9 [487-503]	Q8TEV9 2xPhospho [S492(100); S/T]	0	1943.88751	High	High	0.0001137	4.946e-05	3.73
False	High	[R].SDSPVPTAPTSGGPKPSTASAVPELATDPELEKK.[L]	1xPhospho [S/T]	0.000154106	0.000163213	1	1	1	Q86U44	Q86U44 [48-81]		1	3441.66727	High	High	0.0001137	1.702e-05	3.81
False	High	[R].SDSPEIPFQAAAGPSDGLDASSPGNSFVGLR.[V]	2xPhospho [S22(100); S]	2.74138e-09	0.000163213	1	1	4	Q12888	Q12888 [1460-1490]	Q12888 2xPhospho [S1481(100); S]	0	3206.37151	High	High	0.0001137	3.762e-11	4.63
False	High	[R].SDELLGSDDSHDGESESNAK.[V]	2xPhospho [S7(100); S10(100)]	1.48032e-06	0.000163213	1	1	2	P38398	P38398 [389-408]	P38398 2xPhospho [S395(100); S398(100)]	0	2251.79117	High	High	0.0001137	6.757e-08	3.4
False	High	[R].SDSPEIPFQAAAGPSDGLDASSPGNSFVGLR.[V]	1xPhospho [S]	3.07988e-11	0.000163213	1	1	3	Q12888	Q12888 [1460-1490]		0	3126.40518	High	High	0.0001137	1.797e-13	5.33
False	High	[R].SDSHSRSLSPNHNTLQTLK.[S]	2xPhospho [S9(100); S/T]	0.0001069	0.000163213	1	1	2	O75592	O75592 [2781-2799]	O75592 2xPhospho [S2789(100); S/T]	1	2281.99623	High	High	0.0001137	1.101e-05	3.39
False	High	[R].SDSGGSSSEPFDR.[H]	1xPhospho [S3(100)]	1.66377e-05	0.000163213	1	1	2	P48634	P48634 [759-771]	P48634 1xPhospho [S761(100)]	0	1407.50601	High	High	0.0001137	1.201e-06	3.13
False	High	[R].SDSFENPVLQQHFR.[N]	1xPhospho [S3(99.6)]	1.00895e-07	0.000163213	1	1	1	P12956	P12956 [475-488]	P12956 1xPhospho [S477(99.6)]	0	1783.77994	High	High	0.0001137	2.765e-09	4.05
False	High	[R].SDPNAVAPAPQGVRLSLGPLSPEKLEEILDEANR.[L]	2xPhospho [S16(100); S21(100)]	6.20832e-05	0.000163213	1	1	1	Q6PGN9	Q6PGN9 [50-83]	Q6PGN9 2xPhospho [S65(100); S70(100)]	2	3742.80888	High	High	0.0001137	5.777e-06	3.88
False	High	[K].SDNSDIRPSGSPPPPTLPASPSNHVSSLPPFIAPPGR.[V]	2xPhospho [S9(98.2); S22(98.2)]	5.11693e-05	0.000163213	1	1	1	Q8NEZ4	Q8NEZ4 [2927-2963]	Q8NEZ4 2xPhospho [S2935(98.2); S2948(98.2)]	0	3905.82592	High	High	0.0001137	4.569e-06	3.81
False	High	[K].SDLSSSSGSLSLSHGSSSLEHR.[S]	2xPhospho [S]	2.19468e-05	0.000163213	1	1	1	O15013	O15013 [1279-1300]		0	2376.97047	High	High	0.0001137	1.672e-06	3.46
False	High	[K].SDLRKSPVFSDEDSDLDFDISK.[L]	3xPhospho [S6(98.6); S10(100); S14(100)]	3.16866e-07	0.000163213	1	1	3	O00566	O00566 [158-179]	O00566 3xPhospho [S163(98.6); S167(100); S171(100)]	2	2755.08246	High	High	0.0001137	1.075e-08	6.04
False	High	[K].SDLRKSPVFSDEDSDLDFDISK.[L]	2xPhospho [S6(100); S10(100)]	1.84633e-08	0.000163213	1	1	3	O00566	O00566 [158-179]	O00566 2xPhospho [S163(100); S167(100)]	2	2675.11613	High	High	0.0001137	3.662e-10	6.09
False	High	[R].SDKSPDLAPTPAPQSTPR.[N]	2xPhospho [S1(99.2); T16(99.2)]	0.000211949	0.000163213	1	1	2	Q9BY44	Q9BY44 [503-520]	Q9BY44 2xPhospho [S503(99.2); T518(99.2)]	1	2024.87259	High	High	0.0001137	2.487e-05	3.97
False	High	[K].SDSNASFLR.[A]	1xPhospho [S3(100)]	0.00202196	0.000163213	1	1	1	Q01484	Q01484 [29-37]	Q01484 1xPhospho [S31(100)]	0	1076.44083	High	High	0.0001137	0.000365	2.72
False	High	[K].SFHFDPLSSGSR.[S]		0.000188935	0.000163213	1	1	1	Q9C0B5	Q9C0B5 [415-426]		0	1336.62804	High	High	0.0001137	2.168e-05	2.2
False	High	[K].SFKLSGFSFKK.[N]	1xPhospho [S8(100)]	0.000420182	0.000163213	1	1	4	P29966	P29966 [163-173]	P29966 1xPhospho [S170(100)]	2	1355.67592	High	High	0.0001137	5.614e-05	3.75
False	High	[R].SFLSEPSSPGR.[T]		8.2322e-05	0.000163213	1	1	1	Q69YN4	Q69YN4 [1572-1582]		0	1163.56913	High	High	0.0001137	8.071e-06	1.92
False	High	[R].SGSPRPTEPTDFLMLFEGSPSGKKRPASLSTAPSEK.[G]	2xPhospho [S19(98.8); S/T]	6.85385e-08	0.000163213	1	1	1	Q9UPN4	Q9UPN4 [87-122]	Q9UPN4 2xPhospho [S105(98.8); S/T]	2	3949.84428	High	High	0.0001137	1.74e-09	5.7
False	High	[R].SGSPRPTEPTDFLMLFEGSPSGK.[K]	1xOxidation [M14]; 1xPhospho [S/T]	0.000357365	0.000163213	1	1	3	Q9UPN4	Q9UPN4 [87-109]		0	2533.13165	High	High	0.0001137	4.644e-05	2.58
False	High	[R].SGSPRPTEPTDFLMLFEGSPSGK.[K]	1xPhospho [S/T]	2.07516e-07	0.000163213	1	1	2	Q9UPN4	Q9UPN4 [87-109]		0	2517.13673	High	High	0.0001137	6.495e-09	3.64
False	High	[R].SGSPNLPHSVSSYK.[S]	1xPhospho [S3(99.6)]	4.64027e-07	0.000163213	1	1	2	Q5T481	Q5T481 [740-753]	Q5T481 1xPhospho [S742(99.6)]	0	1539.68391	High	High	0.0001137	1.7e-08	3.15
False	High	[R].SGSPKLDPSEVYLK.[S]	1xPhospho [S3(99.4)]	0.00186013	0.000163213	1	1	1	Q5TCQ9	Q5TCQ9 [697-710]	Q5TCQ9 1xPhospho [S699(99.4)]	1	1599.76658	High	High	0.0001137	0.0003305	1.73
False	High	[R].SGSPAPETTNESVPFAQHSSLDSR.[I]	1xPhospho [S/T]	2.05745e-06	0.000163213	1	1	2	O15047	O15047 [468-491]		0	2581.12023	High	High	0.0001137	9.964e-08	3.48
False	High	[R].SGSNGSVVSLEQQQK.[I]	1xPhospho [S3(99.4)]	8.13178e-06	0.000163213	1	1	2	Q2M1P5	Q2M1P5 [893-907]	Q2M1P5 1xPhospho [S895(99.4)]	0	1627.73232	High	High	0.0001137	5.13e-07	3.59
False	High	[K].SGSNDDSDIDIQEDDESDSELEER.[R]	2xPhospho [S7(100); S17(100)]	0.00010746	0.000163213	1	1	1	Q96AJ1	Q96AJ1 [308-331]	Q96AJ1 2xPhospho [S314(100); S324(100)]	0	2858.98848	High	High	0.0001137	1.107e-05	3.72
False	High	[K].SGSMSLDPAVADGSESETEDSVLETR.[E]	1xOxidation [M4]; 2xPhospho [S14(100); S16(98.7)]	0.000126355	0.000163213	1	1	1	O60447	O60447 [763-788]	O60447 2xPhospho [S776(100); S778(98.7)]	0	2845.10062	High	High	0.0001137	1.34e-05	2.76
False	High	[R].SGSPSDNSGAEEMEVSLAKPK.[H]		0.00163275	0.000163213	1	1	1	P31749	P31749 [122-142]		0	2119.9812	High	High	0.0001137	0.0002822	1.8
False	High	[K].SGSMSLDPAVADGSESETEDSVLETR.[E]	1xPhospho [S16(95.6)]	0.000152504	0.000163213	1	1	1	O60447	O60447 [763-788]	O60447 1xPhospho [S778(95.6)]	0	2749.13937	High	High	0.0001137	1.678e-05	2.15
False	High	[K].SGSLDSELSVSPK.[R]	1xPhospho [S11(100)]	2.16055e-05	0.000163213	1	1	1	Q12802	Q12802 [2718-2730]	Q12802 1xPhospho [S2728(100)]	0	1385.61958	High	High	0.0001137	1.637e-06	3.1
False	High	[K].SGSLDDSFSDFQELPASSK.[T]	1xPhospho [S7(100)]	1.22008e-06	0.000163213	1	1	3	Q9UMZ2	Q9UMZ2 [467-485]	Q9UMZ2 1xPhospho [S473(100)]	0	2096.8696	High	High	0.0001137	5.347e-08	2.33
False	High	[R].SGSGSVGNGSSRYSPSQNSPIHHIPSR.[R]	2xPhospho [S14(98.4); S19(100)]	1.19708e-05	0.000163213	1	1	2	Q9NYF8	Q9NYF8 [272-298]	Q9NYF8 2xPhospho [S285(98.4); S290(100)]	1	2912.24725	High	High	0.0001137	8.138e-07	4.72
False	High	[R].SGSGNFGGGRGGGFGGNDNFGR.[G]	1xPhospho [S3(100)]	3.6488e-07	0.000163213	1	1	2	P09651	P09651 [197-218]	P09651 1xPhospho [S199(100)]	1	2110.84752	High	High	0.0001137	1.275e-08	3.48
False	High	[R].SGSGISVISSTSVDQR.[L]	1xPhospho [S/T]	3.00733e-07	0.000163213	1	1	1	Q15811	Q15811 [313-328]		0	1659.75854	High	High	0.0001137	1.011e-08	3.67
False	High	[K].SGSETPDGPLSPGKMEDISPVQTDALDSVR.[E]	2xPhospho [S11(100); S/T]	9.09142e-05	0.000163213	1	1	1	Q8IWI9	Q8IWI9 [1412-1441]	Q8IWI9 2xPhospho [S1422(100); S/T]	1	3245.39568	High	High	0.0001137	9.07e-06	2.87
False	High	[R].SGSALLQSQSSTEDPKDEPAELKPDSEDLSSQSSASK.[A]	1xPhospho [S/T]	6.84098e-09	0.000163213	1	1	1	Q5VTR2	Q5VTR2 [515-551]		1	3915.75028	High	High	0.0001137	1.118e-10	5.69
False	High	[K].SGPSPLSSPNGKLTVASPK.[R]	3xPhospho [S17(100); S/T]	0.00157421	0.000163213	1	1	1	O75179	O75179 [1693-1711]	O75179 3xPhospho [S1709(100); S/T]	1	2063.88515	High	High	0.0001137	0.0002704	3.15
False	High	[K].SGPSPLSSPNGKLTVASPK.[R]	2xPhospho [S1(99); S/T]	0.000270938	0.000163213	1	1	2	O75179	O75179 [1693-1711]	O75179 2xPhospho [S1693(99); S/T]	1	1983.91881	High	High	0.0001137	3.339e-05	2.29
False	High	[R].SGSLGKIRDVLR.[R]	1xPhospho [S3(100)]	0.00177484	0.000163213	1	1	1	Q9NSK0	Q9NSK0 [552-563]	Q9NSK0 1xPhospho [S554(100)]	2	1380.73589	High	High	0.0001137	0.0003125	2.27
False	High	[R].SGPPSPPSTATSFGGPRPR.[R]	1xPhospho [S5(100)]	0.000143236	0.000163213	1	1	1	Q6ZRS2	Q6ZRS2 [1855-1873]	Q6ZRS2 1xPhospho [S1859(100)]	0	1932.89637	High	High	0.0001137	1.559e-05	2.71
False	High	[R].SGSPSDNSGAEEMEVSLAKPK.[H]	1xPhospho [S]	0.0010424	0.000163213	1	1	2	P31749	P31749 [122-142]		0	2199.94753	High	High	0.0001137	0.000166	1.93
False	High	[R].SGSPSDNSGAEEMEVSLAKPK.[H]	1xOxidation [M13]; 2xPhospho [S8(100); S]	0.000121817	0.000163213	1	1	1	P31749	P31749 [122-142]	P31749 2xPhospho [S129(100); S]	0	2295.90878	High	High	0.0001137	1.288e-05	2.43
False	High	[R].SHELDIDENPASDFDDSGSLLGFK.[Y]	2xPhospho [S12(100); S]	0.00186985	0.000163213	1	1	1	Q96RS0	Q96RS0 [427-450]	Q96RS0 2xPhospho [S438(100); S]	0	2768.10121	High	High	0.0001137	0.0003328	2.4
False	High	[K].SHDDGNIDLESDSFLK.[F]	1xPhospho [S13(100)]	9.93593e-05	0.000163213	1	1	1	P18583	P18583 [142-157]	P18583 1xPhospho [S154(100)]	0	1871.76949	High	High	0.0001137	1.007e-05	3.14
False	High	[K].SGYISESENSEISQQVR.[F]	1xPhospho [S5(100)]	3.43346e-06	0.000163213	1	1	2	Q96QE3	Q96QE3 [302-318]	Q96QE3 1xPhospho [S306(100)]	0	1992.85462	High	High	0.0001137	1.84e-07	3.04
False	High	[K].SGVSSDNEDDDDEEDGNYLHPSLFASKK.[C]	1xPhospho [S5(98.7)]	6.24773e-10	0.000163213	1	1	2	Q12872	Q12872 [279-306]	Q12872 1xPhospho [S283(98.7)]	1	3150.26953	High	High	0.0001137	6.493e-12	4.46
False	High	[K].SGVSSDNEDDDDEEDGNYLHPSLFASK.[K]	1xPhospho [S4(99.2)]	4.21232e-14	0.000163213	1	1	2	Q12872	Q12872 [279-305]	Q12872 1xPhospho [S282(99.2)]	0	3022.17457	High	High	0.0001137	7.017e-17	5.1
False	High	[K].SGVSSDNEDDDDEEDGNYLHPSLFASK.[K]		6.33194e-14	0.000163213	1	1	1	Q12872	Q12872 [279-305]		0	2942.20824	High	High	0.0001137	1.141e-16	6.18
False	High	[R].SGVSLAALKK.[A]	1xPhospho [S1(100)]	0.0027931	0.000163213	3	3	1	P16402; P10412; P16403	P16402 [56-65]; P10412 [55-64]; P16403 [55-64]	P16402 1xPhospho [S56(100)]; P10412 1xPhospho [S55(100)]; P16403 1xPhospho [S55(100)]	1	1053.57039	High	High	0.0001137	0.0005341	1.96
False	High	[R].SGVSLAALK.[K]		0.00243928	0.000163213	3	3	1	P16402; P10412; P16403	P16402 [56-64]; P10412 [55-63]; P16403 [55-63]		0	845.50909	High	High	0.0001137	0.0004542	1.01
False	High	[R].SGVAEAPVGSKAPSIDGKEELDLAEK.[M]	2xPhospho [S10(100); S14(100)]	0.000621663	0.000163213	1	1	1	Q9H0E9	Q9H0E9 [374-399]	Q9H0E9 2xPhospho [S383(100); S387(100)]	2	2757.26313	High	High	0.0001137	8.929e-05	2.59
False	High	[R].SGSPSDNSGAEEMEVSLAKPK.[H]	2xPhospho [S8(99.2); S]	7.73187e-05	0.000163213	1	1	1	P31749	P31749 [122-142]	P31749 2xPhospho [S129(99.2); S]	0	2279.91387	High	High	0.0001137	7.467e-06	3.47
False	High	[K].SGTPPRQGSITSPQANEQSVTPQRR.[S]	3xPhospho [T3(98.2); T21(98.2); T/S]	0.000159013	0.000163213	1	1	3	Q9UQ35	Q9UQ35 [846-870]	Q9UQ35 3xPhospho [T848(98.2); T866(98.2); T/S]	2	2919.25472	High	High	0.0001137	1.767e-05	5.53
False	High	[R].SGSYSGRSPSPYGR.[R]	3xPhospho [S3(100); S8(100); S10(100)]	0.00168465	0.000163213	1	1	1	Q9NYV4	Q9NYV4 [316-329]	Q9NYV4 3xPhospho [S318(100); S323(100); S325(100)]	1	1697.57577	High	High	0.0001137	0.0002927	3.19
False	High	[R].SGSVYEPLK.[S]	1xPhospho [S3(100)]	0.00247771	0.000163213	1	1	1	Q93100	Q93100 [25-33]	Q93100 1xPhospho [S27(100)]	0	1059.47582	High	High	0.0001137	0.0004644	2.45
False	High	[R].SGSSSPDSEITELKFPSINHD.[-]	2xPhospho [S4(100); S5(99)]	4.28239e-08	0.000163213	1	1	2	P17812	P17812 [571-591]	P17812 2xPhospho [S574(100); S575(99)]	1	2406.97382	High	High	0.0001137	9.923e-10	3.85
False	High	[R].SGSSSPDSEITELKFPSINHD.[-]	1xPhospho [S/T]	3.09148e-09	0.000163213	1	1	5	P17812	P17812 [571-591]		1	2327.00749	High	High	0.0001137	4.344e-11	3.8
False	High	[R].SGSSSPDSEITELKFPSINHD.[-]		1.61177e-08	0.000163213	1	1	1	P17812	P17812 [571-591]		1	2247.04116	High	High	0.0001137	3.106e-10	3.88
False	High	[R].SGSSSPDSEITELK.[F]	2xPhospho [S4(100); S5(100)]	0.00019192	0.000163213	1	1	1	P17812	P17812 [571-584]	P17812 2xPhospho [S574(100); S575(100)]	0	1596.60777	High	High	0.0001137	2.213e-05	1.63
False	High	[R].SGSSQELDVKPSASPQER.[S]	2xPhospho [S14(99.4); S]	0.000296101	0.000163213	1	1	2	Q9UQ35	Q9UQ35 [1539-1556]	Q9UQ35 2xPhospho [S1552(99.4); S]	0	2061.85259	High	High	0.0001137	3.706e-05	2.89
False	High	[R].SGSSQELDVKPSASPQER.[S]	1xPhospho [S]	4.15801e-07	0.000163213	1	1	4	Q9UQ35	Q9UQ35 [1539-1556]		0	1981.88625	High	High	0.0001137	1.486e-08	3.04
False	High	[R].SGSSPEVKDKPR.[A]	1xPhospho [S4(99.5)]	0.00262386	0.000163213	1	1	3	Q9UQ35	Q9UQ35 [1598-1609]	Q9UQ35 1xPhospho [S1601(99.5)]	1	1366.63624	High	High	0.0001137	0.0004975	2.22
False	High	[R].SGSYSYLEER.[K]		0.000262577	0.000163213	1	1	1	O14974	O14974 [908-917]		0	1190.53241	High	High	0.0001137	3.217e-05	2.21
False	High	[R].SGPKPFSAPKPQTSPSPK.[R]	2xPhospho [S14(99.6); S16(100)]	3.75243e-06	0.000163213	1	1	9	Q01518	Q01518 [295-312]	Q01518 2xPhospho [S308(99.6); S310(100)]	0	1997.91334	High	High	0.0001137	2.039e-07	3.25
False	High	[R].SGLTVPTSPKGR.[L]	1xPhospho [S8(99.6)]	4.02364e-05	0.000163213	1	1	3	Q53EL6	Q53EL6 [87-98]	Q53EL6 1xPhospho [S94(99.6)]	1	1279.64059	High	High	0.0001137	3.435e-06	2.46
False	High	[K].SGLELTELQNMTVPEDDNISNDSNDFTEVENGQINSK.[F]	1xOxidation [M11]; 2xPhospho [T12(99.2); S/T]	6.59795e-06	0.000163213	1	1	1	Q9H2H9	Q9H2H9 [6-42]	Q9H2H9 2xPhospho [T17(99.2); S/T]	0	4272.76872	High	High	0.0001137	3.993e-07	4.05
False	High	[R].SGAGSSPETKEQNSALPTSSQDEELMEVVEK.[S]	1xOxidation [M26]; 1xPhospho [S/T]	0.000615204	0.000163213	1	1	1	Q9UQ35	Q9UQ35 [1214-1244]		1	3360.46725	High	High	0.0001137	8.833e-05	2.78
False	High	[R].SFSSPENFQR.[Q]	1xPhospho [S3(100)]	0.000929307	0.000163213	1	1	2	Q9Y580	Q9Y580 [134-143]	Q9Y580 1xPhospho [S136(100)]	0	1278.51506	High	High	0.0001137	0.0001442	2.68
False	High	[R].SFSPLQPGQAPTGR.[A]	1xPhospho [S/T]	0.000815598	0.000163213	1	1	1	Q7Z3C6	Q7Z3C6 [654-667]		0	1522.70498	High	High	0.0001137	0.0001235	2.45
False	High	[R].SFSMQDLTLIRDEDALPLQRPDGR.[L]	1xPhospho [S3(98)]	9.04404e-05	0.000163213	1	1	2	Q9BRK0	Q9BRK0 [148-171]	Q9BRK0 1xPhospho [S150(98)]	1	2853.36008	High	High	0.0001137	9.03e-06	3.33
False	High	[K].SFSLDEPPLFIPDNIATIRR.[E]	1xPhospho [S3(99.2)]	0.000746325	0.000163213	1	1	1	Q92576	Q92576 [680-699]	Q92576 1xPhospho [S682(99.2)]	1	2381.19009	High	High	0.0001137	0.0001111	2.37
False	High	[R].SFSLASSSNSPISQRRPSQNAISFFNVGHSK.[L]	2xPhospho [S3(97.3); S23(95)]	0.000150919	0.000163213	1	1	1	Q9BXB4	Q9BXB4 [172-202]	Q9BXB4 2xPhospho [S174(97.3); S194(95)]	1	3497.59989	High	High	0.0001137	1.665e-05	4.54
False	High	[R].SFSLASSSNSPISQR.[R]	1xPhospho [S10(99.6)]	3.6488e-07	0.000163213	1	1	3	Q9BXB4	Q9BXB4 [172-186]	Q9BXB4 1xPhospho [S181(99.6)]	0	1647.73741	High	High	0.0001137	1.274e-08	3.75
False	High	[K].SFSKEELMSSDLEETAGSTSIPKR.[K]	2xPhospho [S9(100); S10(100)]	6.55127e-07	0.000163213	1	1	2	O00567	O00567 [511-534]	O00567 2xPhospho [S519(100); S520(100)]	2	2789.19881	High	High	0.0001137	2.556e-08	3.89
False	High	[K].SFSKEELMSSDLEETAGSTSIPKR.[K]	1xOxidation [M8]; 1xPhospho [S/T]	9.57585e-08	0.000163213	1	1	3	O00567	O00567 [511-534]		2	2725.2274	High	High	0.0001137	2.595e-09	3.51
False	High	[R].SGAGSSPETKEQNSALPTSSQDEELMEVVEK.[S]	2xPhospho [S20(98.8); S/T]	3.68021e-08	0.000163213	1	1	6	Q9UQ35	Q9UQ35 [1214-1244]	Q9UQ35 2xPhospho [S1233(98.8); S/T]	1	3424.43866	High	High	0.0001137	8.292e-10	4.65
False	High	[K].SFSKEELMSSDLEETAGSTSIPKR.[K]	1xPhospho [S/T]	9.98055e-11	0.000163213	1	1	4	O00567	O00567 [511-534]		2	2709.23248	High	High	0.0001137	7.294e-13	5.73
False	High	[K].SFSKEELMSSDLEETAGSTSIPK.[R]	1xOxidation [M8]; 1xPhospho [S10(99.6)]	5.93207e-07	0.000163213	1	1	3	O00567	O00567 [511-533]	O00567 1xPhospho [S520(99.6)]	1	2569.12629	High	High	0.0001137	2.279e-08	3.53
False	High	[K].SFSKEELMSSDLEETAGSTSIPK.[R]	1xPhospho [S/T]	2.46572e-07	0.000163213	1	1	2	O00567	O00567 [511-533]		1	2553.13137	High	High	0.0001137	7.996e-09	4.7
False	High	[R].SFSEPFGRDLLSISDGR.[G]	1xPhospho [S3(100)]	0.000315257	0.000163213	1	1	1	P58340	P58340 [32-48]	P58340 1xPhospho [S34(100)]	1	1962.8957	High	High	0.0001137	4.001e-05	2.23
False	High	[R].SFSADNFIGIQR.[S]	1xPhospho [S3(100)]	1.43731e-05	0.000163213	1	1	3	Q8N7R7	Q8N7R7 [342-353]	Q8N7R7 1xPhospho [S344(100)]	0	1434.64132	High	High	0.0001137	1.009e-06	3.04
False	High	[R].SFSADNFIGIQR.[S]		2.05055e-05	0.000163213	1	1	1	Q8N7R7	Q8N7R7 [342-353]		0	1354.67499	High	High	0.0001137	1.547e-06	2.72
False	High	[K].SFNYSPNSSTSEVSSTSASK.[A]	1xPhospho [S/Y/T]	8.31868e-05	0.000163213	1	1	1	Q5VT52	Q5VT52 [589-608]		0	2146.88123	High	High	0.0001137	8.154e-06	2.79
False	High	[K].SFLVIVDGSPK.[N]	1xPhospho [S9(100)]	4.70652e-05	0.000163213	1	1	1	Q9H116	Q9H116 [605-615]	Q9H116 1xPhospho [S613(100)]	0	1241.61773	High	High	0.0001137	4.151e-06	2.38
False	High	[R].SFLVASVLPGPDGNINSPTR.[N]	1xPhospho [S/T]	5.62156e-05	0.000163213	1	1	2	Q7Z3K3	Q7Z3K3 [1322-1341]		0	2121.03761	High	High	0.0001137	5.133e-06	3.38
False	High	[R].SFLSEPSSPGRTK.[T]	1xPhospho [S/T]	0.00140352	0.000163213	1	1	1	Q69YN4	Q69YN4 [1572-1584]		1	1472.6781	High	High	0.0001137	0.000236	2.46
False	High	[K].SFSKEELMSSDLEETAGSTSIPK.[R]	1xOxidation [M8]; 2xPhospho [S9(100); S10(100)]	1.06151e-05	0.000163213	1	1	2	O00567	O00567 [511-533]	O00567 2xPhospho [S519(100); S520(100)]	1	2649.09262	High	High	0.0001137	7.061e-07	3.52
False	High	[R].SGAQASSTPLSPTR.[I]	1xPhospho [S11(99.6)]	4.21739e-05	0.000163213	1	1	1	P02545	P02545 [12-25]	P02545 1xPhospho [S22(99.6)]	0	1439.65261	High	High	0.0001137	3.647e-06	3.55
False	High	[R].SGAQASSTPLSPTR.[I]	2xPhospho [T8(100); S11(99.6)]	5.56312e-05	0.000163213	1	1	1	P02545	P02545 [12-25]	P02545 2xPhospho [T19(100); S22(99.6)]	0	1519.61894	High	High	0.0001137	5.063e-06	4.08
False	High	[R].SGDETPGSEVPGDK.[A]	1xPhospho [S1(100)]	0.00103157	0.000163213	1	1	2	Q1KMD3	Q1KMD3 [161-174]	Q1KMD3 1xPhospho [S161(100)]	0	1454.56827	High	High	0.0001137	0.0001632	2.05
False	High	[K].SGLELTELQNMTVPEDDNISNDSNDFTEVENGQINSK.[F]	2xPhospho [T/S]	6.10054e-06	0.000163213	1	1	2	Q9H2H9	Q9H2H9 [6-42]		0	4256.77381	High	High	0.0001137	3.648e-07	2.24
False	High	[K].SGLELTELQNMTVPEDDNISNDSNDFTEVENGQINSK.[F]	1xOxidation [M11]; 1xPhospho [S/T]	6.91566e-06	0.000163213	1	1	1	Q9H2H9	Q9H2H9 [6-42]		0	4192.80239	High	High	0.0001137	4.221e-07	2.35
False	High	[K].SGLELTELQNMTVPEDDNISNDSNDFTEVENGQINSK.[F]	1xPhospho [T/S]	1.59802e-07	0.000163213	1	1	2	Q9H2H9	Q9H2H9 [6-42]		0	4176.80748	High	High	0.0001137	4.77e-09	2.83
False	High	[R].SGKYDLDFKSPDDPSR.[Y]	1xPhospho [S10(100)]	0.00277859	0.000163213	1	1	1	P06733	P06733 [254-269]	P06733 1xPhospho [S263(100)]	2	1906.82186	High	High	0.0001137	0.0005302	2.49
False	High	[K].SGKTNSVESLPELLTSDSEGSYAGVGSPR.[D]	2xPhospho [S9(100); T/S/Y]	1.03414e-05	0.000163213	1	1	1	Q9P2D0	Q9P2D0 [1013-1041]	Q9P2D0 2xPhospho [S1021(100); T/S/Y]	1	3084.34463	High	High	0.0001137	6.84e-07	3.39
False	High	[K].SGKQGSPDQVSPVSEMTSTSLYQDKQEGK.[S]	1xOxidation [M16]; 2xPhospho [S1(98.8); S/T/Y]	0.000420182	0.000163213	1	1	1	P46821	P46821 [1433-1461]	P46821 2xPhospho [S1433(98.8); S/T/Y]	2	3274.38584	High	High	0.0001137	5.61e-05	2.7
False	High	[K].SGKQGSPDQVSPVSEMTSTSLYQDKQEGK.[S]	2xPhospho [S6(100); S11(100)]	1.7334e-11	0.000163213	1	1	1	P46821	P46821 [1433-1461]	P46821 2xPhospho [S1438(100); S1443(100)]	2	3258.39092	High	High	0.0001137	9.056e-14	5.88
False	High	[R].SGGVTEASSLLGGSPR.[R]	1xPhospho [S14(100)]	1.6148e-07	0.000163213	1	1	1	Q92729	Q92729 [840-855]	Q92729 1xPhospho [S853(100)]	0	1554.71594	High	High	0.0001137	4.822e-09	4.06
False	High	[K].SGGSGHAVAEPASPEQELDQNKGK.[G]	1xPhospho [S13(100)]	3.00169e-08	0.000163213	1	1	1	P46013	P46013 [296-319]	P46013 1xPhospho [S308(100)]	1	2473.0991	High	High	0.0001137	6.505e-10	4.19
False	High	[K].SGGSGHAVAEPASPEQELDQNK.[G]	1xPhospho [S13(100)]	7.74367e-07	0.000163213	1	1	1	P46013	P46013 [296-317]	P46013 1xPhospho [S308(100)]	0	2287.98267	High	High	0.0001137	3.127e-08	4.16
False	High	[K].SGGNEVSIEER.[L]	1xPhospho [S1(100)]	0.000370675	0.000163213	1	1	1	Q15061	Q15061 [431-441]	Q15061 1xPhospho [S431(100)]	0	1256.51545	High	High	0.0001137	4.851e-05	2.15
False	High	[K].SGGIVISPFRLEELTNR.[L]	1xPhospho [S7(100)]	0.000631479	0.000163213	1	1	1	Q16204	Q16204 [46-62]	Q16204 1xPhospho [S52(100)]	1	1967.99502	High	High	0.0001137	9.152e-05	2.28
False	High	[K].SGGIVISPFRLEELTNR.[L]		0.000330432	0.000163213	1	1	1	Q16204	Q16204 [46-62]		1	1888.02869	High	High	0.0001137	4.221e-05	2.38
False	High	[K].SGGGLHSVAEGVRLSPEPGREGVR.[D]	1xPhospho [S15(100)]	0.000138815	0.000163213	1	1	2	Q9NWK9	Q9NWK9 [11-34]	Q9NWK9 1xPhospho [S25(100)]	2	2483.21507	High	High	0.0001137	1.503e-05	4.9
False	High	[R].SGFGEISSPVIR.[E]	1xPhospho [S8(100)]	3.38634e-05	0.000163213	1	1	2	P57740	P57740 [4-15]	P57740 1xPhospho [S11(100)]	0	1328.62461	High	High	0.0001137	2.802e-06	2.45
False	High	[K].SGFARPGDVEFEDFSQPMNRAPSDSSLGTPSDGRPELRGPGR.[S]	1xOxidation [M18]; 2xPhospho [S23(100); S/T]	5.32336e-09	0.000163213	1	1	1	Q15642	Q15642 [274-315]	Q15642 2xPhospho [S296(100); S/T]	2	4652.02974	High	High	0.0001137	8.284e-11	7.0
False	High	[K].SGFARPGDVEFEDFSQPMNRAPSDSSLGTPSDGRPELRGPGR.[S]	2xPhospho [S23(100); S/T]	1.37274e-10	0.000163213	1	1	1	Q15642	Q15642 [274-315]	Q15642 2xPhospho [S296(100); S/T]	2	4636.03482	High	High	0.0001137	1.069e-12	7.27
False	High	[R].SGEQITSSPVSPK.[S]	1xPhospho [S1(100)]	0.00252989	0.000163213	1	1	1	O43314	O43314 [1006-1018]	O43314 1xPhospho [S1006(100)]	0	1396.63557	High	High	0.0001137	0.0004759	1.64
False	High	[R].SGEGEVSGLMR.[K]	1xOxidation [M10]; 1xPhospho [S1(100)]	0.00215249	0.000163213	1	1	1	Q13263	Q13263 [473-483]	Q13263 1xPhospho [S473(100)]	0	1217.48679	High	High	0.0001137	0.0003933	2.28
False	High	[R].SGEGEVSGLMR.[K]	1xPhospho [S1(100)]	8.21721e-06	0.000163213	1	1	1	Q13263	Q13263 [473-483]	Q13263 1xPhospho [S473(100)]	0	1201.49188	High	High	0.0001137	5.202e-07	3.15
False	High	[R].SGDETPGSEVPGDKAAEEQGDDQDSEK.[S]	1xPhospho [T5(100)]	2.24015e-08	0.000163213	1	1	1	Q1KMD3	Q1KMD3 [161-187]	Q1KMD3 1xPhospho [T165(100)]	1	2857.11672	High	High	0.0001137	4.596e-10	3.63
False	High	[K].SMSAPVIFDR.[S]		0.000863809	0.000163213	1	1	1	O60749	O60749 [117-126]		0	1122.56121	High	High	0.0001137	0.0001322	2.31
False	High	[K].SMSAPVIFDR.[S]	1xPhospho [S3(100)]	0.000286963	0.000163213	1	1	2	O60749	O60749 [117-126]	O60749 1xPhospho [S119(100)]	0	1202.52754	High	High	0.0001137	3.571e-05	2.81
False	High	[K].SMSAPVIFDR.[S]	1xOxidation [M2]; 1xPhospho [S3(100)]	0.000215297	0.000163213	1	1	1	O60749	O60749 [117-126]	O60749 1xPhospho [S119(100)]	0	1218.52245	High	High	0.0001137	2.542e-05	2.49
False	High	[R].SMSIDDTPR.[G]	1xPhospho [S1(100)]	0.00218641	0.000163213	1	1	1	Q96N67	Q96N67 [180-188]	Q96N67 1xPhospho [S180(100)]	0	1101.42822	High	High	0.0001137	0.0004003	2.04
False	High	[K].SSSSPELQTLQDILGDPGDKADVGRLSPEVK.[A]	2xPhospho [S3(96.8); S27(100)]	1.01914e-10	0.000163213	1	1	2	P49815	P49815 [1385-1415]	P49815 2xPhospho [S1387(96.8); S1411(100)]	2	3398.57642	High	High	0.0001137	7.483e-13	8.67
False	High	[K].SSSSPELQTLQDILGDPGDKADVGRLSPEVK.[A]	1xPhospho [S27(100)]	0.000250517	0.000163213	1	1	1	P49815	P49815 [1385-1415]	P49815 1xPhospho [S1411(100)]	2	3318.61009	High	High	0.0001137	3.035e-05	4.39
False	High	[K].SSSSPELQTLQDILGDPGDKADVGR.[L]	1xPhospho [S1(98.5)]	1.94093e-12	0.000163213	1	1	3	P49815	P49815 [1385-1409]	P49815 1xPhospho [S1385(98.5)]	1	2665.23526	High	High	0.0001137	6.71e-15	4.93
False	High	[K].SSSSPELQTLQDILGDPGDKADVGR.[L]		0.00243928	0.000163213	1	1	1	P49815	P49815 [1385-1409]		1	2585.26893	High	High	0.0001137	0.0004545	1.88
False	High	[K].SSSSPELQTLQDILGDPGDK.[A]	1xPhospho [S/T]	3.08694e-07	0.000163213	1	1	2	P49815	P49815 [1385-1404]		0	2166.98021	High	High	0.0001137	1.047e-08	2.94
False	High	[R].SSSSLLASPGHISVKEPTPSIASDISLPIATQELR.[Q]	3xPhospho [S13(100); S23(98.5); S26(100)]	3.14623e-08	0.000163213	1	1	3	A0FGR8	A0FGR8 [736-770]	A0FGR8 3xPhospho [S748(100); S758(98.5); S761(100)]	1	3828.81092	High	High	0.0001137	6.906e-10	3.95
False	High	[R].SSSSLLASPGHISVKEPTPSIASDISLPIATQELR.[Q]	2xPhospho [S23(100); S26(100)]	2.47762e-10	0.000163213	1	1	6	A0FGR8	A0FGR8 [736-770]	A0FGR8 2xPhospho [S758(100); S761(100)]	1	3748.84459	High	High	0.0001137	2.153e-12	5.79
False	High	[R].SSSSLLASPGHISVKEPTPSIASDISLPIATQELR.[Q]	1xPhospho [S/T]	5.95415e-05	0.000163213	1	1	2	A0FGR8	A0FGR8 [736-770]		1	3668.87826	High	High	0.0001137	5.473e-06	3.66
False	High	[R].SSSSGSDDYAYTQALLLHQR.[A]	1xPhospho [S/Y/T]	5.53413e-05	0.000163213	1	1	1	Q8N5C8	Q8N5C8 [504-523]		0	2278.9976	High	High	0.0001137	5.017e-06	2.42
False	High	[R].SSSSQTLTQFDSNIAPADPDTAIVHPVPIR.[M]	2xPhospho [S12(96.9); S/T]	2.74761e-05	0.000163213	1	1	2	Q96D71	Q96D71 [428-457]	Q96D71 2xPhospho [S439(96.9); S/T]	0	3324.51851	High	High	0.0001137	2.186e-06	1.96
False	High	[R].SSSPVTELASRSPIRQDR.[G]	2xPhospho [S3(98.2); S12(100)]	0.00188945	0.000163213	1	1	3	Q9UQ35	Q9UQ35 [1101-1118]	Q9UQ35 2xPhospho [S1103(98.2); S1112(100)]	2	2145.96895	High	High	0.0001137	0.0003367	3.01
False	High	[R].SSSPVQVEEEPVR.[L]		0.000229227	0.000163213	1	1	1	Q8IZ21	Q8IZ21 [116-128]		0	1442.71216	High	High	0.0001137	2.736e-05	2.93
False	High	[R].SSSPTSSLTQPIEMPTLSSSPTEERPTVGPGQQDNPLLK.[T]	2xPhospho [S3(95.5); S20(98.4)]	1.21907e-12	0.000163213	1	1	1	Q7LBC6	Q7LBC6 [725-763]	Q7LBC6 2xPhospho [S727(95.5); S744(98.4)]	0	4253.95607	High	High	0.0001137	3.855e-15	7.05
False	High	[R].SSSPPILTKPTLKR.[K]	1xPhospho [S3(100)]	9.64412e-07	0.000163213	1	1	1	Q92794	Q92794 [999-1012]	Q92794 1xPhospho [S1001(100)]	1	1604.87713	High	High	0.0001137	4.052e-08	3.1
False	High	[R].SSSPIPLTPSKEGSAVFAGFEGR.[R]	2xPhospho [T8(100); S]	1.75562e-07	0.000163213	1	1	1	Q8N5Y2	Q8N5Y2 [398-420]	Q8N5Y2 2xPhospho [T405(100); S]	1	2481.10986	High	High	0.0001137	5.326e-09	3.04
False	High	[R].SSSPIPLTPSKEGSAVFAGFEGR.[R]	1xPhospho [S/T]	7.68885e-08	0.000163213	1	1	1	Q8N5Y2	Q8N5Y2 [398-420]		1	2401.14353	High	High	0.0001137	1.996e-09	3.52
False	High	[R].SSSPEAMDPPPPKAPPFPK.[A]	1xOxidation [M7]; 1xPhospho [S]	0.00131833	0.000163213	1	1	1	Q9UK33	Q9UK33 [13-31]		1	2072.93987	High	High	0.0001137	0.0002196	2.33
False	High	[R].SSSPEAMDPPPPKAPPFPK.[A]	1xPhospho [S]	6.11176e-05	0.000163213	1	1	2	Q9UK33	Q9UK33 [13-31]		1	2056.94496	High	High	0.0001137	5.662e-06	2.75
False	High	[K].SSSPASTSPPRVVTFDEVMATAR.[N]	2xPhospho [S6(96.8); S/T]	3.7398e-05	0.000163213	1	1	2	Q8N4U5	Q8N4U5 [48-70]	Q8N4U5 2xPhospho [S53(96.8); S/T]	1	2553.10921	High	High	0.0001137	3.151e-06	2.92
False	High	[R].SSSPASALTPEGEATSVTLVEELSLQEAMR.[K]	1xPhospho [S/T]	1.134e-06	0.000163213	1	1	3	Q9Y467	Q9Y467 [872-901]		0	3170.48105	High	High	0.0001137	4.924e-08	3.56
False	High	[R].SSSPVTELASRSPIR.[Q]	2xPhospho [S3(100); S12(99.3)]	0.00141086	0.000163213	1	1	2	Q9UQ35	Q9UQ35 [1101-1115]	Q9UQ35 2xPhospho [S1103(100); S1112(99.3)]	1	1746.78232	High	High	0.0001137	0.0002369	3.3
False	High	[K].SSSPAPADIAQTVQEDLR.[T]	1xPhospho [S3(99.2)]	1.1476e-08	0.000163213	1	1	14	Q13283	Q13283 [230-247]	Q13283 1xPhospho [S232(99.2)]	0	1964.89609	High	High	0.0001137	2.074e-10	3.94
False	High	[R].SSSSSQESLNRPFSSK.[W]	1xPhospho [S5(100)]	2.58445e-07	0.000163213	1	1	1	O75122	O75122 [323-338]	O75122 1xPhospho [S327(100)]	0	1807.78581	High	High	0.0001137	8.433e-09	3.43
False	High	[R].SSSTSDILEPFTVER.[A]	1xPhospho [S3(99.5)]	3.35613e-07	0.000163213	1	1	3	Q6GYQ0	Q6GYQ0 [795-809]	Q6GYQ0 1xPhospho [S797(99.5)]	0	1747.7786	High	High	0.0001137	1.15e-08	3.32
False	High	[K].STIGVMVTASHNPEEDNGVK.[L]	1xPhospho [S10(100)]	9.02398e-09	0.000163213	1	1	2	O95394	O95394 [55-74]	O95394 1xPhospho [S64(100)]	0	2164.95804	High	High	0.0001137	1.557e-10	3.7
False	High	[R].STGEAFVQFASQEIAEK.[A]		1.25002e-07	0.000163213	1	2	2	P31943	P31943 [151-167]		0	1841.89158	High	High	0.0001137	3.563e-09	2.89
False	High	[R].STFSLPEEEEEPEPLVFAEQPSVK.[L]	1xPhospho [S/T]	0.00014474	0.000163213	1	1	1	Q6Q0C0	Q6Q0C0 [105-128]		0	2798.26958	High	High	0.0001137	1.581e-05	2.61
False	High	[K].STFREESPLRIK.[M]	1xPhospho [S7(100)]	0.00241399	0.000163213	1	1	4	Q9NYF8	Q9NYF8 [525-536]	Q9NYF8 1xPhospho [S531(100)]	2	1542.76758	High	High	0.0001137	0.0004501	2.65
False	High	[K].STFAGSPERESIHILSVDEK.[N]	1xPhospho [S6(99.2)]	2.16055e-05	0.000163213	1	1	1	Q2TBE0	Q2TBE0 [474-493]	Q2TBE0 1xPhospho [S479(99.2)]	1	2282.07003	High	High	0.0001137	1.638e-06	3.51
False	High	[K].STEEVDMKNINMDNDLEVLTSSPTR.[N]	1xPhospho [T/S]	0.00186985	0.000163213	1	1	1	Q9Y5T5	Q9Y5T5 [531-555]		1	2918.27951	High	High	0.0001137	0.0003317	2.63
False	High	[R].STDEYSEADEEEEEEEGKPSR.[K]	1xPhospho [S6(100)]	1.74248e-11	0.000163213	1	1	1	Q96T23	Q96T23 [1277-1297]	Q96T23 1xPhospho [S1282(100)]	0	2524.9359	High	High	0.0001137	9.15e-14	4.85
False	High	[R].STAQQELDGKPASPTPVIVASHTANKEEK.[S]	1xPhospho [S13(100)]	3.92091e-16	0.000163213	1	1	5	P35606	P35606 [847-875]	P35606 1xPhospho [S859(100)]	1	3113.51506	High	High	0.0001137	2.681e-19	6.77
False	High	[K].STAGDTHLGGEDFDNR.[M]		1.65201e-06	0.000163213	1	2	2	P11142	P11142 [221-236]		0	1691.72558	High	High	0.0001137	7.675e-08	2.65
False	High	[R].SSSTSDILEPFTVER.[A]		7.03528e-08	0.000163213	1	1	2	Q6GYQ0	Q6GYQ0 [795-809]		0	1667.81227	High	High	0.0001137	1.798e-09	3.65
False	High	[K].STADSGGEGLETAPK.[S]	1xPhospho [S5(100)]	1.05598e-05	0.000163213	1	1	1	Q8NFC6	Q8NFC6 [262-276]	Q8NFC6 1xPhospho [S266(100)]	0	1499.62612	High	High	0.0001137	7.009e-07	2.53
False	High	[K].SSTPPGESYFGVSSLQLK.[G]	1xPhospho [T3(99)]	1.39968e-08	0.000163213	1	1	3	Q9UQ35	Q9UQ35 [1041-1058]	Q9UQ35 1xPhospho [T1043(99)]	0	1963.90486	High	High	0.0001137	2.621e-10	3.79
False	High	[R].SSTPLPTISSSAENTRQNGSNDSDRYSDNEEDSK.[I]	1xPhospho [S27(100)]	1.12432e-05	0.000163213	1	1	2	P42167	P42167 [158-191]	P42167 1xPhospho [S184(100)]	2	3768.57405	High	High	0.0001137	7.558e-07	5.4
False	High	[R].SSTPLPTISSSAENTR.[Q]	1xPhospho [T3(99.2)]	1.65201e-06	0.000163213	2	2	3	P42167; P42166	P42167 [158-173]; P42166 [158-173]	P42167 1xPhospho [T160(99.2)]; P42166 1xPhospho [T160(99.2)]	0	1727.78475	High	High	0.0001137	7.687e-08	2.96
False	High	[R].SSTPLPTISSSAENTR.[Q]		2.22103e-07	0.000163213	2	2	2	P42167; P42166	P42167 [158-173]; P42166 [158-173]		0	1647.81842	High	High	0.0001137	7.049e-09	3.67
False	High	[R].SSTGPEPPAPTPLLAER.[H]		0.000297652	0.000163213	1	1	1	Q9UQ35	Q9UQ35 [357-373]		0	1719.89119	High	High	0.0001137	3.727e-05	2.11
False	High	[K].SSSVSPSASFR.[G]	1xPhospho [S5(99.7)]	0.00240145	0.000163213	1	1	1	Q04727	Q04727 [204-214]	Q04727 1xPhospho [S208(99.7)]	0	1191.50416	High	High	0.0001137	0.0004481	2.24
False	High	[R].SSSVGSSSSYPISPAVSR.[T]	2xPhospho [S3(98.6); S6(100)]	9.31516e-06	0.000163213	1	1	3	Q15149	Q15149 [4384-4401]	Q15149 2xPhospho [S4386(98.6); S4389(100)]	0	1914.78819	High	High	0.0001137	6.035e-07	3.51
False	High	[R].SSSVGSSSSYPISPAVSR.[T]	1xPhospho [S/Y]	7.83971e-06	0.000163213	1	1	2	Q15149	Q15149 [4384-4401]		0	1834.82186	High	High	0.0001137	4.913e-07	3.08
False	High	[R].SSSVGSSSSYPISPAVSR.[T]		1.66311e-08	0.000163213	1	1	2	Q15149	Q15149 [4384-4401]		0	1754.85553	High	High	0.0001137	3.222e-10	2.99
False	High	[R].SSTPSPSPLNLSSSR.[N]	2xPhospho [T3(100); S5(100)]	1.43731e-05	0.000163213	1	1	2	P37275	P37275 [700-714]	P37275 2xPhospho [T702(100); S704(100)]	0	1676.69284	High	High	0.0001137	1.013e-06	3.0
False	High	[R].STPFIVPSSPTEQEGR.[Q]	1xPhospho [S9(100)]	6.8081e-06	0.000163213	1	1	4	Q12888	Q12888 [372-387]	Q12888 1xPhospho [S380(100)]	0	1811.82114	High	High	0.0001137	4.148e-07	2.96
False	High	[K].SSSPAPADIAQTVQEDLR.[T]	1xPhospho [S3(98.7)]; 1xDehydrated [T12(100)]	1.01955e-07	0.000163213	1	1	1	Q13283	Q13283 [230-247]	Q13283 1xPhospho [S232(98.7)]; 1xDehydrated [T241(100)]	0	1946.88553	High	High	0.0001137	2.79e-09	3.21
False	High	[R].SSSMSSLTGAYASGIPSSSR.[N]	2xPhospho [S6(99.3); S/T/Y]	3.53617e-07	0.000163213	1	1	2	Q96HA1	Q96HA1 [391-410]	Q96HA1 2xPhospho [S396(99.3); S/T/Y]	0	2092.82941	High	High	0.0001137	1.23e-08	3.49
False	High	[K].SSPVGGGPRGPAGPALGR.[H]	1xPhospho [S]	0.000468893	0.000163213	1	1	1	Q00587	Q00587 [302-319]		1	1669.81699	High	High	0.0001137	6.397e-05	1.77
False	High	[K].SSPSVKPAVDPAAAK.[L]	1xPhospho [S]	0.000302353	0.000163213	1	1	1	Q6FI81	Q6FI81 [182-196]		0	1504.7407	High	High	0.0001137	3.802e-05	1.71
False	High	[K].SSPSTENMHFPSSISSQTR.[Q]	1xPhospho [T5(97.2)]	0.00222087	0.000163213	1	1	1	Q7Z401	Q7Z401 [1508-1526]	Q7Z401 1xPhospho [T1512(97.2)]	0	2159.90634	High	High	0.0001137	0.0004083	2.37
False	High	[K].SSPSLDSGDSDSEELPTFAFLK.[K]	1xPhospho [S/T]	0.0021413	0.000163213	1	1	2	Q96AY2	Q96AY2 [6-27]		0	2409.03812	High	High	0.0001137	0.0003892	1.66
False	High	[R].SSPQLDPLRKSPTMEQAVQTASAHLPAPAAVGR.[R]	2xPhospho [S11(97.5); S/T]	1.07829e-05	0.000163213	1	1	3	Q8ND56	Q8ND56 [182-214]	Q8ND56 2xPhospho [S192(97.5); S/T]	2	3571.71281	High	High	0.0001137	7.196e-07	4.37
False	High	[R].SSPPAPPLPPGSGSPGTPQALPR.[R]	1xPhospho [S14(98.8)]	7.37668e-05	0.000163213	1	1	1	Q9Y3L3	Q9Y3L3 [585-607]	Q9Y3L3 1xPhospho [S598(98.8)]	0	2245.10127	High	High	0.0001137	7.074e-06	3.31
False	High	[R].SSPNPFITGLTR.[T]	1xPhospho [S/T]	0.0016158	0.000163213	1	1	1	O43426	O43426 [1391-1402]		0	1369.65116	High	High	0.0001137	0.0002782	2.23
False	High	[R].SSPLGQNDNSEYVPMLPGK.[F]	1xPhospho [Y12(98.9)]	0.00140352	0.000163213	1	1	1	O14654	O14654 [817-835]	O14654 1xPhospho [Y828(98.9)]	0	2112.93076	High	High	0.0001137	0.0002367	1.83
False	High	[R].SSPGQTPEEGAQALAEFAALHGPALR.[A]	1xPhospho [S/T]	1.14882e-13	0.000163213	1	1	6	Q14166	Q14166 [15-40]		0	2685.26683	High	High	0.0001137	2.315e-16	5.25
False	High	[R].SSQPSPTAVPASDSPPTKQEVK.[K]	2xPhospho [T7(95.2); S14(99.9)]	0.00232752	0.000163213	1	1	1	Q3KQU3	Q3KQU3 [112-133]	Q3KQU3 2xPhospho [T118(95.2); S125(99.9)]	1	2398.05749	High	High	0.0001137	0.0004303	2.61
False	High	[R].SSPGQTPEEGAQALAEFAALHGPALR.[A]		3.68562e-10	0.000163213	1	1	2	Q14166	Q14166 [15-40]		0	2605.3005	High	High	0.0001137	3.453e-12	3.48
False	High	[R].SSMSGLHLVK.[Q]	1xPhospho [S4(100)]	0.000690101	0.000163213	1	1	2	Q13085	Q13085 [77-86]	Q13085 1xPhospho [S80(100)]	0	1138.53262	High	High	0.0001137	0.0001016	2.25
False	High	[K].SSISSVLKDPDSNPYSLLDNTESDQTADTDASESHHSTNRR.[R]	2xPhospho [T21(100); S23(100)]	0.000746325	0.000163213	1	1	1	P51114	P51114 [463-503]	P51114 2xPhospho [T483(100); S485(100)]	2	4636.95847	High	High	0.0001137	0.0001113	2.82
False	High	[R].SSLSGDEEDELFKGATLK.[A]	1xPhospho [S4(98.9)]	3.52954e-08	0.000163213	1	1	2	Q5T1M5	Q5T1M5 [1161-1178]	Q5T1M5 1xPhospho [S1164(98.9)]	1	2005.90017	High	High	0.0001137	7.912e-10	3.33
False	High	[R].SSLSGDEEDELFK.[G]	1xPhospho [S4(100)]	7.51873e-06	0.000163213	1	1	1	Q5T1M5	Q5T1M5 [1161-1173]	Q5T1M5 1xPhospho [S1164(100)]	0	1535.61489	High	High	0.0001137	4.662e-07	3.36
False	High	[R].SSIHNFMTHPEFR.[I]	1xOxidation [M7]; 1xPhospho [S/T]	0.00185045	0.000163213	1	1	1	P20020	P20020 [1139-1151]		0	1698.70942	High	High	0.0001137	0.0003273	2.14
False	High	[R].SSIHNFMTHPEFR.[I]	1xPhospho [S/T]	1.88608e-05	0.000163213	1	1	1	P20020	P20020 [1139-1151]		0	1682.7145	High	High	0.0001137	1.393e-06	3.5
False	High	[R].SSLGSLQTPEAVTTR.[K]	1xPhospho [S/T]	3.75243e-06	0.000163213	1	1	3	Q7Z2W4	Q7Z2W4 [386-400]		0	1626.77346	High	High	0.0001137	2.049e-07	3.57
False	High	[R].SSLGQSASETEEDTVSVSKKEK.[N]	2xPhospho [S6(98.1); S8(100)]	1.63724e-08	0.000163213	1	1	4	Q13435	Q13435 [302-323]	Q13435 2xPhospho [S307(98.1); S309(100)]	2	2486.05828	High	High	0.0001137	3.158e-10	3.97
False	High	[R].SSLGQSASETEEDTVSVSKKEK.[N]	1xPhospho [S8(99.5)]	1.23007e-10	0.000163213	1	1	2	Q13435	Q13435 [302-323]	Q13435 1xPhospho [S309(99.5)]	2	2406.09195	High	High	0.0001137	9.34e-13	4.11
False	High	[K].SSPGIHLER.[S]	1xPhospho [S]	0.0011939	0.000163213	1	1	2	Q14676	Q14676 [504-512]		0	1075.4932	High	High	0.0001137	0.0001949	1.75
False	High	[K].SSSPAPADIAQTVQEDLR.[T]		3.38364e-11	0.000163213	1	1	2	Q13283	Q13283 [230-247]		0	1884.92976	High	High	0.0001137	2.01e-13	4.38
False	High	[R].SSQSSSQQFSGIGR.[S]	1xPhospho [S6(100)]	1.38569e-05	0.000163213	1	1	2	Q92841	Q92841 [671-684]	Q92841 1xPhospho [S676(100)]	0	1535.64859	High	High	0.0001137	9.698e-07	3.09
False	High	[R].SSSAASMAEEEASAVSTAAAQFTK.[L]	1xPhospho [S/T]	2.16782e-06	0.000163213	1	1	1	Q9HCK8	Q9HCK8 [2218-2241]		0	2412.02724	High	High	0.0001137	1.066e-07	3.3
False	High	[R].SSSMSSIDLVSASDDVHR.[F]	2xPhospho [S]	0.000891295	0.000163213	1	1	1	Q9Y5P4	Q9Y5P4 [375-392]		0	2052.79811	High	High	0.0001137	0.0001373	2.01
False	High	[R].SSSMSSIDLVSASDDVHR.[F]	1xPhospho [S]	0.00113319	0.000163213	1	1	2	Q9Y5P4	Q9Y5P4 [375-392]		0	1972.83178	High	High	0.0001137	0.0001834	1.56
False	High	[R].SSSMAAGLER.[N]	1xPhospho [S3(100)]	0.00196993	0.000163213	1	1	1	Q9UQB8	Q9UQB8 [364-373]	Q9UQB8 1xPhospho [S366(100)]	0	1088.4442	High	High	0.0001137	0.0003532	2.53
False	High	[R].SSSLIQLTSQNSSPNQQR.[T]	1xPhospho [S/T]	0.000147797	0.000163213	1	1	1	O95639	O95639 [200-217]		0	2054.95025	High	High	0.0001137	1.617e-05	2.71
False	High	[R].SSSLKSAQGTGFELGQLQSIR.[S]	2xPhospho [S6(98.9); S/T]	8.30354e-06	0.000163213	1	1	2	Q9C0B5	Q9C0B5 [427-447]	Q9C0B5 2xPhospho [S432(98.9); S/T]	1	2354.0789	High	High	0.0001137	5.251e-07	3.62
False	High	[R].SSSLGSTPHEELER.[L]	1xPhospho [S3(100)]	4.07965e-06	0.000163213	1	1	1	Q9NRA8	Q9NRA8 [351-364]	Q9NRA8 1xPhospho [S353(100)]	0	1608.69012	High	High	0.0001137	2.261e-07	2.79
False	High	[K].SSSLESLQTAVAEVTLNGDIPFHRPRPR.[I]	2xPhospho [S6(98.5); S/T]	2.01785e-08	0.000163213	1	1	2	Q8TEW0	Q8TEW0 [887-914]	Q8TEW0 2xPhospho [S892(98.5); S/T]	0	3237.54533	High	High	0.0001137	4.048e-10	3.93
False	High	[K].SSSLESLQTAVAEVR.[K]	1xPhospho [S1(98.8)]	0.000621663	0.000163213	1	1	1	Q8TEW8	Q8TEW8 [744-758]	Q8TEW8 1xPhospho [S744(98.8)]	0	1656.78402	High	High	0.0001137	8.977e-05	1.76
False	High	[R].SSSLEGFHNHFK.[V]	1xPhospho [S3(100)]	8.95002e-05	0.000163213	1	1	1	Q13480	Q13480 [417-428]	Q13480 1xPhospho [S419(100)]	0	1469.62092	High	High	0.0001137	8.909e-06	2.18
False	High	[K].SSRFSGGFGAR.[D]	1xPhospho [S5(100)]	0.00151776	0.000163213	1	1	1	O00571	O00571 [590-600]	O00571 1xPhospho [S594(100)]	1	1208.52081	High	High	0.0001137	0.0002597	2.25
False	High	[R].SSSFSDTLEESSPIAAIFDTENLEK.[I]	1xPhospho [S/T]	3.49284e-08	0.000163213	1	1	3	P15924	P15924 [2606-2630]		0	2797.23392	High	High	0.0001137	7.817e-10	3.22
False	High	[R].SSSETILSSLAGSDIVK.[G]	1xPhospho [S/T]	3.27572e-06	0.000163213	1	1	1	Q01850	Q01850 [309-325]		0	1773.85177	High	High	0.0001137	1.742e-07	2.47
False	High	[R].SSSESYTQSFQSR.[K]	1xPhospho [S3(100)]	0.000237765	0.000163213	1	1	1	Q9BTU6	Q9BTU6 [460-472]	Q9BTU6 1xPhospho [S462(100)]	0	1573.61662	High	High	0.0001137	2.858e-05	2.21
False	High	[R].SSSELNGVSTTSVVK.[T]	1xPhospho [S/T]	0.00101554	0.000163213	1	1	1	Q99963	Q99963 [263-277]		0	1574.73092	High	High	0.0001137	0.0001609	2.08
False	High	[R].SSSEDKITVHFINR.[D]	1xPhospho [S/T]	6.30641e-05	0.000163213	1	1	1	P10109	P10109 [61-74]		1	1712.80034	High	High	0.0001137	5.878e-06	2.39
False	High	[R].SSSEDDDLDVESDFDDASINSYSVSDGSTSR.[S]	2xPhospho [S/Y/T]	6.31596e-07	0.000163213	1	1	1	Q14839	Q14839 [308-338]		0	3461.25851	High	High	0.0001137	2.449e-08	2.88
False	High	[R].SSSAPNVHINTIEPVNIDDLIR.[D]	1xPhospho [S3(98.7)]	9.33207e-05	0.000163213	1	1	2	P15056	P15056 [363-384]	P15056 1xPhospho [S365(98.7)]	0	2484.21301	High	High	0.0001137	9.359e-06	3.5
False	High	[R].SSSAPNVHINTIEPVNIDDLIR.[D]		0.000110304	0.000163213	1	1	1	P15056	P15056 [363-384]		0	2404.24668	High	High	0.0001137	1.141e-05	2.38
False	High	[R].SSSAPLIHGLSDLSQVFQPYTLR.[T]	1xPhospho [S3(100)]	3.66244e-05	0.000163213	1	1	3	Q7Z309	Q7Z309 [23-45]	Q7Z309 1xPhospho [S25(100)]	0	2596.28069	High	High	0.0001137	3.082e-06	3.32
False	High	[R].SSSAASMAEEEASAVSTAAAQFTK.[L]	2xPhospho [S/T]	0.00048382	0.000163213	1	1	1	Q9HCK8	Q9HCK8 [2218-2241]		0	2491.99357	High	High	0.0001137	6.625e-05	2.0
False	High	[K].SSSFHDDHFLSR.[I]	1xPhospho [S3(99.3)]	0.000353651	0.000163213	1	1	1	Q8N8E3	Q8N8E3 [240-251]	Q8N8E3 1xPhospho [S242(99.3)]	0	1514.606	High	High	0.0001137	4.575e-05	2.07
False	High	[R].STPSHGSVSSLNSTGSLSPK.[H]	1xPhospho [S18(100)]	8.56102e-12	0.000163213	1	1	3	Q9UBC2	Q9UBC2 [238-257]	Q9UBC2 1xPhospho [S255(100)]	0	2009.91755	High	High	0.0001137	3.934e-14	4.33
False	High	[K].STQLLQAAAAEASLNKSKSATTTPSGSPR.[T]	2xPhospho [T22(97); T23(100)]	0.00048382	0.000163213	1	1	1	Q2M2I8	Q2M2I8 [652-680]	Q2M2I8 2xPhospho [T673(97); T674(100)]	2	3033.42896	High	High	0.0001137	6.649e-05	5.32
False	High	[K].STSAPQMSPGSSDNQSSSPQPAQQK.[L]	1xPhospho [S/T]	0.000125696	0.000163213	1	1	2	Q14157	Q14157 [460-484]		0	2612.09303	High	High	0.0001137	1.336e-05	2.87
False	High	[K].SVVSDLEADDVKGSVPLSSSPPATHFPDETEITNPVPK.[K]	2xPhospho [S4(98.7); S14(96.2)]	0.000346338	0.000163213	1	1	5	P11388	P11388 [1374-1411]	P11388 2xPhospho [S1377(98.7); S1387(96.2)]	1	4121.88797	High	High	0.0001137	4.472e-05	3.77
False	High	[K].SVVSDLEADDVKGSVPLSSSPPATHFPDETEITNPVPK.[K]	1xPhospho [S/T]	1.15192e-06	0.000163213	1	1	2	P11388	P11388 [1374-1411]		1	4041.92164	High	High	0.0001137	4.998e-08	4.62
False	High	[K].SVVSDLEADDVK.[G]	1xPhospho [S4(100)]	9.33207e-05	0.000163213	1	1	1	P11388	P11388 [1374-1385]	P11388 1xPhospho [S1377(100)]	0	1356.59303	High	High	0.0001137	9.349e-06	2.6
False	High	[K].SVVSDLEADDVK.[G]		5.77037e-05	0.000163213	1	1	1	P11388	P11388 [1374-1385]		0	1276.6267	High	High	0.0001137	5.274e-06	2.44
False	High	[R].SVVGTPAYLAPEVLR.[SN]	1xPhospho [S1(100)]	0.000332163	0.000163213	2	2	1	O94806; Q15139	O94806 [735-749]; Q15139 [742-756]	O94806 1xPhospho [S735(100)]; Q15139 1xPhospho [S742(100)]	0	1651.8455	High	High	0.0001137	4.235e-05	2.72
False	High	[R].SVSVATGLNMMK.[K]	1xPhospho [S/T]	0.000509761	0.000163213	1	1	1	Q9UHR4	Q9UHR4 [329-340]		0	1317.59424	High	High	0.0001137	7.079e-05	2.1
False	High	[K].SVSTTNIAGHFNDESPLGLRR.[I]	2xPhospho [S3(100); S15(100)]	4.95899e-05	0.000163213	1	1	1	Q92974	Q92974 [149-169]	Q92974 2xPhospho [S151(100); S163(100)]	1	2431.08029	High	High	0.0001137	4.404e-06	5.67
False	High	[K].SVSTTNIAGHFNDESPLGLRR.[I]	1xPhospho [S15(100)]	0.000531511	0.000163213	1	1	3	Q92974	Q92974 [149-169]	Q92974 1xPhospho [S163(100)]	1	2351.11396	High	High	0.0001137	7.415e-05	2.07
False	High	[K].SVSTTNIAGHFNDESPLGLR.[R]	1xPhospho [S3(99.5)]	1.9527e-06	0.000163213	1	1	1	Q92974	Q92974 [149-168]	Q92974 1xPhospho [S151(99.5)]	0	2195.01285	High	High	0.0001137	9.387e-08	2.95
False	High	[R].SVVSFDKVKEPR.[K]	1xPhospho [S4(100)]	9.34644e-07	0.000163213	1	1	4	Q15424	Q15424 [601-612]	Q15424 1xPhospho [S604(100)]	2	1470.73522	High	High	0.0001137	3.899e-08	3.07
False	High	[K].SVSTSSPAGAAIASTSGASNNSSSN.[-]		0.000786328	0.000163213	1	1	1	Q86UE8	Q86UE8 [748-772]		0	2211.996	High	High	0.0001137	0.0001185	3.11
False	High	[R].SVSTMNLSK.[Y]	1xPhospho [S3(100)]	0.00283709	0.000163213	1	1	1	Q14244	Q14244 [181-189]	Q14244 1xPhospho [S183(100)]	0	1046.45879	High	High	0.0001137	0.0005434	2.31
False	High	[K].SVSSVLSSLTPAK.[V]	1xPhospho [T10(100)]	1.39034e-06	0.000163213	1	1	2	Q13330	Q13330 [555-567]	Q13330 1xPhospho [T564(100)]	0	1355.68179	High	High	0.0001137	6.256e-08	3.14
False	High	[R].SVSSNVASVSPIPAGSKK.[I]	1xPhospho [S10(100)]	3.58669e-05	0.000163213	1	1	1	Q9Y6G9	Q9Y6G9 [412-429]	Q9Y6G9 1xPhospho [S421(100)]	1	1794.89972	High	High	0.0001137	2.996e-06	3.09
False	High	[R].SVSSFPVPQDNVDTHPGSGKEVR.[V]	1xPhospho [S1(99.4)]	0.000380483	0.000163213	1	1	1	Q676U5	Q676U5 [287-309]	Q676U5 1xPhospho [S287(99.4)]	1	2519.15622	High	High	0.0001137	4.985e-05	2.91
False	High	[R].SVSGKTPGDFYDRR.[T]	1xPhospho [S3(100)]	3.47598e-05	0.000163213	1	1	1	Q3V6T2	Q3V6T2 [1734-1747]	Q3V6T2 1xPhospho [S1736(100)]	2	1664.74283	High	High	0.0001137	2.89e-06	3.04
False	High	[R].SVSEINSDDELSGKGYALVPIIVNSSTPK.[S]	1xPhospho [S3(99)]	1.42715e-06	0.000163213	1	1	2	P82094	P82094 [338-366]	P82094 1xPhospho [S340(99)]	1	3099.51333	High	High	0.0001137	6.471e-08	3.57
False	High	[K].SVSDPVEDKKEQESDEEEEEEEEDEPSGATTR.[S]	1xPhospho [S14(100)]	9.57585e-08	0.000163213	1	1	1	Q8NFC6	Q8NFC6 [2973-3004]	Q8NFC6 1xPhospho [S2986(100)]	2	3718.47708	High	High	0.0001137	2.586e-09	3.69
False	High	[R].SVRPTDSNVSPAISIHEIGAVGATK.[T]	2xPhospho [S10(100); S14(100)]	2.61544e-09	0.000163213	1	1	2	P46020	P46020 [972-996]	P46020 2xPhospho [S981(100); S985(100)]	0	2666.25865	High	High	0.0001137	3.567e-11	5.8
False	High	[R].SVRPIHSSTSSPTISIHEVGHTGVTK.[T]	2xPhospho [T/S]	5.35344e-06	0.000163213	1	1	1	P46019	P46019 [969-994]		0	2874.35468	High	High	0.0001137	3.113e-07	4.83
False	High	[R].SVSTRSPHQLLSPSSFSPSATPSQKYNSR.[S]	2xPhospho [S17(98.1); S/T/Y]	1.7582e-09	0.000163213	1	1	1	Q14181	Q14181 [136-164]	Q14181 2xPhospho [S152(98.1); S/T/Y]	2	3293.49878	High	High	0.0001137	2.219e-11	4.48
False	High	[R].SVQEGENPDDGVRGSPPEDYR.[L]	1xPhospho [S15(100)]	0.000286963	0.000163213	1	1	1	P42696	P42696 [14-34]	P42696 1xPhospho [S28(100)]	1	2382.9834	High	High	0.0001137	3.558e-05	3.09
False	High	[R].SVVSFDKVKEPR.[K]	2xPhospho [S1(100); S4(100)]	0.000723306	0.000163213	1	1	2	Q15424	Q15424 [601-612]	Q15424 2xPhospho [S601(100); S604(100)]	2	1550.70155	High	High	0.0001137	0.0001071	2.33
False	High	[K].SVYTRSVIEPLPVTPTR.[D]	1xPhospho [S/T/Y]	8.31868e-05	0.000163213	1	1	1	Q13153	Q13153 [199-215]		1	1995.03107	High	High	0.0001137	8.164e-06	2.89
False	High	[R].TADSSSSEDEEEYVVEK.[V]	1xPhospho [S7(100)]	6.0891e-07	0.000163213	1	1	2	P45973	P45973 [8-24]	P45973 1xPhospho [S14(100)]	0	1983.75905	High	High	0.0001137	2.343e-08	3.32
False	High	[K].TAATAAAAAAEPPAPPPPPPPEEDPEQDSGPEDLPLVR.[L]	1xPhospho [S29(100)]	1.36413e-05	0.000163213	1	1	2	P06400	P06400 [9-46]	P06400 1xPhospho [S37(100)]	0	3848.79023	High	High	0.0001137	9.468e-07	3.87
False	High	[R].TAASVLNNFIESPSK.[L]	1xPhospho [S12(100)]	7.34941e-07	0.000163213	1	1	1	Q6N021	Q6N021 [1096-1110]	Q6N021 1xPhospho [S1107(100)]	0	1657.78329	High	High	0.0001137	2.926e-08	3.43
False	High	[K].TAALESNLPGSPNTSR.[G]	1xPhospho [S15(98.9)]	0.000128351	0.000163213	1	1	2	Q4KWH8	Q4KWH8 [1297-1312]	Q4KWH8 1xPhospho [S1311(98.9)]	0	1694.77452	High	High	0.0001137	1.365e-05	2.94
False	High	[R].TAAGEYDSVSESEDEEMLEIR.[Q]	1xOxidation [M17]; 2xPhospho [Y/S/T]	0.000382476	0.000163213	1	1	2	Q9BZE4	Q9BZE4 [461-481]		0	2535.93578	High	High	0.0001137	5.035e-05	2.0
False	High	[R].TAAGEYDSVSESEDEEMLEIR.[Q]	2xPhospho [S10(99.5); S12(100)]	1.01275e-05	0.000163213	1	1	2	Q9BZE4	Q9BZE4 [461-481]	Q9BZE4 2xPhospho [S470(99.5); S472(100)]	0	2519.94087	High	High	0.0001137	6.669e-07	3.19
False	High	[R].TAAGEYDSVSESEDEEMLEIR.[Q]	1xPhospho [S12(100)]	0.000235294	0.000163213	1	1	1	Q9BZE4	Q9BZE4 [461-481]	Q9BZE4 1xPhospho [S472(100)]	0	2439.97454	High	High	0.0001137	2.811e-05	2.77
False	High	[K].TAAELLQSQGSQAGGSQTLKR.[D]	1xPhospho [S/T]	1.24818e-05	0.000163213	1	1	2	Q14141	Q14141 [401-421]		1	2211.07651	High	High	0.0001137	8.533e-07	4.63
False	High	[K].TAADVVSPGANSVDSR.[V]	1xPhospho [S15(100)]	1.27216e-06	0.000163213	1	1	1	Q01804	Q01804 [1000-1015]	Q01804 1xPhospho [S1014(100)]	0	1625.71667	High	High	0.0001137	5.627e-08	3.51
False	High	[R].SVYATMGDHENRSPVKEPVEQPR.[V]	1xPhospho [S13(100)]	3.37372e-07	0.000163213	1	1	1	Q96T58	Q96T58 [1906-1928]	Q96T58 1xPhospho [S1918(100)]	2	2706.23415	High	High	0.0001137	1.163e-08	5.1
False	High	[R].SYSVVASEYDKQHSILPAR.[V]	1xPhospho [S3(100)]	3.46811e-09	0.000163213	1	1	1	O75592	O75592 [3476-3494]	O75592 1xPhospho [S3478(100)]	1	2230.05399	High	High	0.0001137	5.001e-11	4.48
False	High	[R].SYSSPDITQAIQEEEKR.[K]	1xPhospho [S3(99.6)]	2.56992e-10	0.000163213	1	1	1	P40818	P40818 [716-732]	P40818 1xPhospho [S718(99.6)]	1	2060.91722	High	High	0.0001137	2.251e-12	4.74
False	High	[R].SYSSPDITQAIQEEEK.[R]	1xPhospho [S3(99.6)]	3.36869e-05	0.000163213	1	1	2	P40818	P40818 [716-731]	P40818 1xPhospho [S718(99.6)]	0	1904.81611	High	High	0.0001137	2.786e-06	2.9
False	High	[R].SYSHDVLPK.[V]	1xPhospho [S3(100)]	0.00139621	0.000163213	1	1	1	Q13480	Q13480 [264-272]	Q13480 1xPhospho [S266(100)]	0	1125.49762	High	High	0.0001137	0.0002343	2.43
False	High	[R].SYSAGNASQLEQLSR.[A]	1xPhospho [S3(100)]	4.25381e-06	0.000163213	1	1	2	Q14678	Q14678 [323-337]	Q14678 1xPhospho [S325(100)]	0	1690.74322	High	High	0.0001137	2.364e-07	3.29
False	High	[K].SYQNSPSSDDGIRPLPEYSTEK.[H]	2xPhospho [S7(100); S8(100)]	9.26661e-06	0.000163213	1	1	1	Q15648	Q15648 [1475-1496]	Q15648 2xPhospho [S1481(100); S1482(100)]	0	2630.06951	High	High	0.0001137	6.008e-07	3.92
False	High	[K].SYNDSPDVIVEAQFDGSDSEDGHGITQNVLVDGVK.[K]	1xPhospho [S/Y/T]	3.12983e-08	0.000163213	1	1	2	Q8IYB7	Q8IYB7 [157-191]		0	3786.66543	High	High	0.0001137	6.833e-10	3.7
False	High	[K].SYLEGSSDNQLKDSESTPVDDR.[I]	1xPhospho [S6(99.1)]	0.000471349	0.000163213	1	1	1	Q9UHI6	Q9UHI6 [672-693]	Q9UHI6 1xPhospho [S677(99.1)]	1	2522.05663	High	High	0.0001137	6.437e-05	2.96
False	High	[R].SYDVPPPPMEPDHPFYSNISK.[D]	1xOxidation [M9]; 1xPhospho [S1(100)]	0.000159846	0.000163213	1	2	1	Q8N0Y7	Q8N0Y7 [118-138]	Q8N0Y7 1xPhospho [S118(100)]	0	2513.07307	High	High	0.0001137	1.776e-05	2.97
False	High	[R].SYDVPPPPMEPDHPFYSNISK.[D]	1xPhospho [S1(100)]	5.00184e-06	0.000163213	1	2	2	Q8N0Y7	Q8N0Y7 [118-138]	Q8N0Y7 1xPhospho [S118(100)]	0	2497.07815	High	High	0.0001137	2.871e-07	2.9
False	High	[R].SYSSSSGSLMPSLENLDLSQVAAISNDLK.[S]	1xPhospho [S/Y]	9.41302e-06	0.000163213	1	1	6	P07196	P07196 [56-84]		0	3093.43337	High	High	0.0001137	6.097e-07	2.05
False	High	[K].SVPTFTVIPEGPRSPSPLMVVDNEEEPMEGVPLEQYR.[A]	2xOxidation [M19; M28]; 2xPhospho [S/T/Y]	0.00276416	0.000163213	1	1	1	Q9C086	Q9C086 [84-120]		1	4317.93725	High	High	0.0001137	0.0005271	3.32
False	High	[K].SVPTFTVIPEGPRSPSPLMVVDNEEEPMEGVPLEQYR.[A]	2xPhospho [S/T/Y]	0.000384479	0.000163213	1	1	2	Q9C086	Q9C086 [84-120]		1	4285.94742	High	High	0.0001137	5.061e-05	3.17
False	High	[R].SVPGTTSSPLVGDISPKSSPHEVK.[F]	2xPhospho [S15(100); S/T]	0.00242661	0.000163213	1	1	2	Q9UQR0	Q9UQR0 [576-599]	Q9UQR0 2xPhospho [S590(100); S/T]	1	2566.18376	High	High	0.0001137	0.0004518	2.5
False	High	[R].SVASNQSEMEFSSLQDMPK.[E]	1xOxidation [M17]; 2xPhospho [S]	0.00291194	0.000163213	1	1	1	Q8N163	Q8N163 [675-693]		0	2290.86447	High	High	0.0001137	0.0005619	1.53
False	High	[R].SVASNQSEMEFSSLQDMPK.[E]	2xPhospho [S4(100); S7(100)]	0.000152504	0.000163213	1	1	1	Q8N163	Q8N163 [675-693]	Q8N163 2xPhospho [S678(100); S681(100)]	0	2274.86956	High	High	0.0001137	1.683e-05	2.0
False	High	[K].SVAEGLSGSLVQEPFQLATEKR.[A]	1xPhospho [S/T]	0.000241521	0.000163213	1	1	1	Q9ULW0	Q9ULW0 [646-667]		1	2426.1963	High	High	0.0001137	2.903e-05	2.93
False	High	[K].SVAAEGALLPQTPPSPR.[N]	2xPhospho [T12(100); S15(100)]	2.79102e-05	0.000163213	1	1	7	Q86X27	Q86X27 [315-331]	Q86X27 2xPhospho [T326(100); S329(100)]	0	1850.84492	High	High	0.0001137	2.221e-06	3.84
False	High	[K].SVAAEGALLPQTPPSPR.[N]	1xPhospho [S15(100)]	2.91998e-06	0.000163213	1	1	2	Q86X27	Q86X27 [315-331]	Q86X27 1xPhospho [S329(100)]	0	1770.87859	High	High	0.0001137	1.511e-07	3.57
False	High	[R].STVLTPMFVETQASQGTLQTRTQEGSLSAR.[W]	2xPhospho [S14(98.7); T20(97.3)]	3.45145e-06	0.000163213	1	1	2	P78527	P78527 [2599-2628]	P78527 2xPhospho [S2612(98.7); T2618(97.3)]	1	3384.55424	High	High	0.0001137	1.853e-07	5.23
False	High	[R].STVLTPMFVETQASQGTLQTR.[T]	2xPhospho [S14(100); S/T]	5.03734e-05	0.000163213	1	1	7	P78527	P78527 [2599-2619]	P78527 2xPhospho [S2612(100); S/T]	0	2455.09758	High	High	0.0001137	4.484e-06	3.96
False	High	[R].STVLTPMFVETQASQGTLQTR.[T]	1xOxidation [M7]; 1xPhospho [S14(100)]	1.37847e-05	0.000163213	1	1	2	P78527	P78527 [2599-2619]	P78527 1xPhospho [S2612(100)]	0	2391.12617	High	High	0.0001137	9.584e-07	2.94
False	High	[R].STVLTPMFVETQASQGTLQTR.[T]	1xPhospho [S14(100)]	7.30811e-10	0.000163213	1	1	5	P78527	P78527 [2599-2619]	P78527 1xPhospho [S2612(100)]	0	2375.13125	High	High	0.0001137	7.817e-12	4.1
False	High	[R].SVASSQPAKPTKVTLVK.[S]	2xPhospho [S1(100); S4(99)]	2.10091e-06	0.000163213	1	1	1	Q07157	Q07157 [175-191]	Q07157 2xPhospho [S175(100); S178(99)]	1	1900.95447	High	High	0.0001137	1.021e-07	4.21
False	High	[R].STVLTPMFVETQASQGTLQTR.[T]		1.81154e-07	0.000163213	1	1	1	P78527	P78527 [2599-2619]		0	2295.16492	High	High	0.0001137	5.532e-09	2.99
False	High	[R].STSTPNVHMVSTTLPVDSR.[M]	1xOxidation [M9]; 1xPhospho [S3(98.1)]	1.70782e-05	0.000163213	1	1	2	P04049	P04049 [257-275]	P04049 1xPhospho [S259(98.1)]	0	2124.96313	High	High	0.0001137	1.239e-06	2.73
False	High	[R].STSTPNVHMVSTTLPVDSR.[M]	1xPhospho [S3(99)]	2.65785e-06	0.000163213	1	1	1	P04049	P04049 [257-275]	P04049 1xPhospho [S259(99)]	0	2108.96821	High	High	0.0001137	1.357e-07	2.64
False	High	[R].STSTPNVHMVSTTAPMDSNLIQLTGQSFSTDAAGSR.[G]	1xPhospho [S3(92)]	5.39141e-05	0.000163213	1	1	1	P10398	P10398 [212-247]	P10398 1xPhospho [S214(92)]	0	3789.70956	High	High	0.0001137	4.871e-06	3.22
False	High	[R].STSQGSINSPVYSR.[H]	2xPhospho [S3(100); S6(100)]	0.00243928	0.000163213	1	1	1	O14639	O14639 [450-463]	O14639 2xPhospho [S452(100); S455(100)]	0	1642.65097	High	High	0.0001137	0.000454	2.42
False	High	[R].STSQGSINSPVYSR.[H]	1xPhospho [S6(100)]	0.000164077	0.000163213	1	1	3	O14639	O14639 [450-463]	O14639 1xPhospho [S455(100)]	0	1562.68464	High	High	0.0001137	1.837e-05	2.32
False	High	[R].STSPFGIPEEASEMLEAKPK.[N]	1xPhospho [S3(98.5)]	1.28984e-07	0.000163213	1	1	1	Q96D09	Q96D09 [510-529]	Q96D09 1xPhospho [S512(98.5)]	0	2228.01924	High	High	0.0001137	3.701e-09	3.82
False	High	[R].STSPFGIPEEASEMLEAKPK.[N]		2.28411e-06	0.000163213	1	1	1	Q96D09	Q96D09 [510-529]		0	2148.05291	High	High	0.0001137	1.133e-07	2.6
False	High	[R].STSLSALVR.[S]	1xPhospho [S3(100)]	0.00162425	0.000163213	1	1	1	Q5VZ89	Q5VZ89 [1323-1331]	Q5VZ89 1xPhospho [S1325(100)]	0	1013.5027	High	High	0.0001137	0.0002814	2.52
False	High	[R].STSATDTHHVEMAR.[E]	1xOxidation [M12]; 1xPhospho [S/T]	0.00223247	0.000163213	1	1	2	O14874	O14874 [31-44]		0	1638.65778	High	High	0.0001137	0.0004096	2.56
False	High	[R].STVFKTTIPEEEEEEEEAAGVVVEEELFHQQGTPR.[A]	1xPhospho [T33(100)]	1.25893e-06	0.000163213	1	1	1	P20700	P20700 [543-577]	P20700 1xPhospho [T575(100)]	1	4053.84887	High	High	0.0001137	5.549e-08	3.96
False	High	[R].SVAVSDEEEVEEEAER.[R]		3.15678e-09	0.000163213	1	1	1	Q9Y6X9	Q9Y6X9 [739-754]		0	1806.78757	High	High	0.0001137	4.448e-11	3.69
False	High	[R].SVAVSDEEEVEEEAER.[R]	1xPhospho [S5(100)]	2.83934e-07	0.000163213	1	1	3	Q9Y6X9	Q9Y6X9 [739-754]	Q9Y6X9 1xPhospho [S743(100)]	0	1886.7539	High	High	0.0001137	9.467e-09	4.04
False	High	[R].SVAVSDEEEVEEEAERR.[K]	1xPhospho [S5(100)]	0.000208653	0.000163213	1	1	1	Q9Y6X9	Q9Y6X9 [739-755]	Q9Y6X9 1xPhospho [S743(100)]	1	2042.85501	High	High	0.0001137	2.447e-05	2.44
False	High	[R].SVNVSLTQEELDSGLDELSVR.[S]	1xPhospho [S5(99.5)]	8.65802e-06	0.000163213	1	1	1	Q9Y2D5	Q9Y2D5 [461-481]	Q9Y2D5 1xPhospho [S465(99.5)]	0	2370.10721	High	High	0.0001137	5.513e-07	2.55
False	High	[R].SVNGGPGSPDLAR.[H]	1xPhospho [S8(100)]	0.00185045	0.000163213	1	1	1	O60245	O60245 [982-994]	O60245 1xPhospho [S989(100)]	0	1306.57872	High	High	0.0001137	0.0003285	2.42
False	High	[K].SVNEILGLAESSPNEPK.[A]	1xPhospho [S12(99.4)]	5.52394e-06	0.000163213	1	1	2	Q9H8G2	Q9H8G2 [301-317]	Q9H8G2 1xPhospho [S312(99.4)]	0	1863.87356	High	High	0.0001137	3.245e-07	3.52
False	High	[R].SVNEDDNPPSPIGGDMMDSLISQLQPPPQQQPFPK.[Q]	1xPhospho [S]	0.00292714	0.000163213	1	1	1	O60244	O60244 [977-1011]		0	3883.75545	High	High	0.0001137	0.0005669	2.43
False	High	[R].SVISHSVTSDMQTIEQESPIMAKPR.[K]	1xPhospho [S18(100)]	8.65802e-06	0.000163213	1	1	1	Q9NP61	Q9NP61 [314-338]	Q9NP61 1xPhospho [S331(100)]	0	2851.33657	High	High	0.0001137	5.532e-07	3.14
False	High	[R].SVIEPLPVTPTR.[D]	1xPhospho [S1(100)]	1.69006e-05	0.000163213	1	1	2	Q13153	Q13153 [204-215]	Q13153 1xPhospho [S204(100)]	0	1388.71851	High	High	0.0001137	1.223e-06	2.87
False	High	[R].SVIEPLPVTPTR.[D]		5.25238e-05	0.000163213	1	1	1	Q13153	Q13153 [204-215]		0	1308.75218	High	High	0.0001137	4.713e-06	2.66
False	High	[R].SVIDPVPAPVGDSHVDGAAK.[S]	2xPhospho [S1(100); S13(100)]	8.70338e-06	0.000163213	1	1	1	Q13177	Q13177 [197-216]	Q13177 2xPhospho [S197(100); S209(100)]	0	2090.91954	High	High	0.0001137	5.568e-07	4.47
False	High	[R].SVIDPVPAPVGDSHVDGAAK.[S]	1xPhospho [S1(100)]	3.4616e-10	0.000163213	1	1	2	Q13177	Q13177 [197-216]	Q13177 1xPhospho [S197(100)]	0	2010.95321	High	High	0.0001137	3.205e-12	4.26
False	High	[R].SVIDPVPAPVGDSHVDGAAK.[S]		2.53947e-08	0.000163213	1	1	1	Q13177	Q13177 [197-216]		0	1930.98688	High	High	0.0001137	5.353e-10	3.39
False	High	[K].SVIDLRPEDVVHESGSLGDR.[S]	1xPhospho [S16(98.9)]	0.0016158	0.000163213	1	1	1	Q96C24	Q96C24 [274-293]	Q96C24 1xPhospho [S289(98.9)]	0	2260.06053	High	High	0.0001137	0.0002788	2.96
False	High	[R].SVGGSGGGSFGDNLVTR.[S]	1xPhospho [S9(100)]	0.000303937	0.000163213	1	1	1	P02545	P02545 [628-644]	P02545 1xPhospho [S636(100)]	0	1646.717	High	High	0.0001137	3.828e-05	2.72
False	High	[R].SVGGSGGGSFGDNLVTR.[S]		4.23948e-05	0.000163213	1	1	1	P02545	P02545 [628-644]		0	1566.75067	High	High	0.0001137	3.666e-06	2.18
False	High	[K].SVFGTPTLETANKNHETDGGSAHGDDDDDGPHFEPVVPLPDKIEVK.[T]	1xPhospho [T5(93)]	0.000872876	0.000163213	1	1	1	P49792	P49792 [1140-1185]	P49792 1xPhospho [T1144(93)]	2	4964.25343	High	High	0.0001137	0.0001341	4.25
False	High	[K].SVESTSPEPSKIMLVEPPVAK.[V]	1xPhospho [S/T]	0.00134614	0.000163213	1	1	1	P18583	P18583 [278-298]		1	2305.13969	High	High	0.0001137	0.000225	2.64
False	High	[R].SVEPQDAGPLER.[S]	1xPhospho [S1(100)]	1.5545e-05	0.000163213	1	1	2	Q9NZT2	Q9NZT2 [349-360]	Q9NZT2 1xPhospho [S349(100)]	0	1377.6046	High	High	0.0001137	1.11e-06	2.52
False	High	[K].SVEMHHEALSEALPGDNVGFNVK.[N]	1xOxidation [M4]; 1xPhospho [S10(100)]	0.00242661	0.000163213	1	2	1	P68104	P68104 [291-313]	P68104 1xPhospho [S300(100)]	0	2576.14869	High	High	0.0001137	0.0004528	2.85
False	High	[K].SVEMHHEALSEALPGDNVGFNVK.[N]	1xOxidation [M4]	0.000574824	0.000163213	1	2	1	P68104	P68104 [291-313]		0	2496.18236	High	High	0.0001137	8.161e-05	3.23
False	High	[K].SVEMHHEALSEALPGDNVGFNVK.[N]		9.24926e-07	0.000163213	1	2	2	P68104	P68104 [291-313]		0	2480.18745	High	High	0.0001137	3.846e-08	3.04
False	High	[K].SVEERDSGSFVAFQNIPGSELMSSFAK.[T]	1xPhospho [S7(100)]	2.01865e-05	0.000163213	1	1	2	P42166	P42166 [436-462]	P42166 1xPhospho [S442(100)]	1	2999.34924	High	High	0.0001137	1.51e-06	2.64
False	High	[R].SVDISLGDSPR.[R]	1xPhospho [S9(100)]	0.00254311	0.000163213	1	1	1	Q6IQ23	Q6IQ23 [604-614]	Q6IQ23 1xPhospho [S612(100)]	0	1225.54602	High	High	0.0001137	0.000478	2.81
False	High	[R].SSLGQSASETEEDTVSVSKK.[E]	2xPhospho [S6(100); S8(99.4)]	1.0264e-09	0.000163213	1	1	3	Q13435	Q13435 [302-321]	Q13435 2xPhospho [S307(100); S309(99.4)]	1	2228.92072	High	High	0.0001137	1.173e-11	5.05
False	High	[R].TAFYNEDDSEEEQR.[Q]		1.9123e-06	0.000163213	1	1	2	Q8WWQ0	Q8WWQ0 [1775-1788]		0	1732.69328	High	High	0.0001137	9.155e-08	2.36
False	High	[R].SSLGQSASETEEDTVSVSKK.[E]	1xPhospho [S8(100)]	5.56923e-10	0.000163213	1	1	5	Q13435	Q13435 [302-321]	Q13435 1xPhospho [S309(100)]	1	2148.95439	High	High	0.0001137	5.664e-12	4.49
False	High	[R].SSLGQSASETEEDTVSVSK.[K]	2xPhospho [S6(100); S8(100)]	8.90032e-08	0.000163213	1	1	3	Q13435	Q13435 [302-320]	Q13435 2xPhospho [S307(100); S309(100)]	0	2100.82576	High	High	0.0001137	2.372e-09	4.13
False	High	[R].SPSPEPIYNSEGKR.[L]	2xPhospho [S1(100); S3(100)]	0.000388517	0.000163213	1	1	1	Q15637	Q15637 [80-93]	Q15637 2xPhospho [S80(100); S82(100)]	1	1720.69792	High	High	0.0001137	5.106e-05	2.97
False	High	[R].SPSPEPIYNSEGKR.[L]	1xPhospho [S3(99.6)]	3.58669e-05	0.000163213	1	1	1	Q15637	Q15637 [80-93]	Q15637 1xPhospho [S82(99.6)]	1	1640.73159	High	High	0.0001137	3.006e-06	2.36
False	High	[R].SPSPEPIYNSEGK.[R]	1xPhospho [S/Y]	5.01109e-05	0.000163213	1	1	1	Q15637	Q15637 [80-92]		0	1484.63048	High	High	0.0001137	4.482e-06	2.38
False	High	[R].SPSPAHLPDDPKVAEK.[Q]	1xPhospho [S3(99.4)]	0.000841552	0.000163213	1	1	3	Q92615	Q92615 [599-614]	Q92615 1xPhospho [S601(99.4)]	1	1767.83131	High	High	0.0001137	0.0001283	2.0
False	High	[R].SPSPAHLPDDPK.[V]	1xPhospho [S3(99.6)]	0.0016158	0.000163213	1	1	1	Q92615	Q92615 [599-610]	Q92615 1xPhospho [S601(99.6)]	0	1340.58822	High	High	0.0001137	0.0002788	1.89
False	High	[R].SPSLNLLQNK.[S]	1xPhospho [S3(100)]	0.0023642	0.000163213	1	1	2	O43353	O43353 [529-538]	O43353 1xPhospho [S531(100)]	0	1193.59258	High	High	0.0001137	0.0004387	2.1
False	High	[R].SPSLGSDLTFATR.[T]	1xPhospho [S3(100)]	0.000103601	0.000163213	1	1	1	Q13425	Q13425 [393-405]	Q13425 1xPhospho [S395(100)]	0	1431.65155	High	High	0.0001137	1.061e-05	2.51
False	High	[R].SPSGSAFGSQENLR.[W]	1xPhospho [S9(100)]	3.85743e-08	0.000163213	1	1	3	Q96N67	Q96N67 [1430-1443]	Q96N67 1xPhospho [S1438(100)]	0	1516.64278	High	High	0.0001137	8.8e-10	4.25
False	High	[R].SPSGSAFGSQENLR.[W]		1.74319e-08	0.000163213	1	1	1	Q96N67	Q96N67 [1430-1443]		0	1436.67645	High	High	0.0001137	3.404e-10	4.17
False	High	[K].SPSPGGPQLSPQLPR.[N]	1xPhospho [S10(100)]	9.23505e-05	0.000163213	1	1	3	Q9HCH0	Q9HCH0 [464-478]	Q9HCH0 1xPhospho [S473(100)]	0	1597.7734	High	High	0.0001137	9.226e-06	4.11
False	High	[K].SPSGPVKSPPLSPVGTTPVK.[L]	2xPhospho [S8(99.2); S12(100)]	5.09026e-05	0.000163213	1	1	2	Q9BVC5	Q9BVC5 [182-201]	Q9BVC5 2xPhospho [S189(99.2); S193(100)]	1	2092.01272	High	High	0.0001137	4.553e-06	3.57
False	High	[R].SPSGGAAGPLLTPSQSLDGSRR.[S]		8.11655e-07	0.000163213	1	1	1	Q96CX2	Q96CX2 [185-206]		1	2111.08397	High	High	0.0001137	3.292e-08	3.93
False	High	[R].SPSGGAAGPLLTPSQSLDGSR.[R]	1xPhospho [S1(100)]	1.04109e-07	0.000163213	1	1	2	Q96CX2	Q96CX2 [185-205]	Q96CX2 1xPhospho [S185(100)]	0	2034.94919	High	High	0.0001137	2.854e-09	4.08
False	High	[R].SPSAEFSPAAPPGISSIHSPSLR.[E]	1xPhospho [S1(99.1)]	3.08235e-05	0.000163213	1	1	1	Q68DK2	Q68DK2 [1762-1784]	Q68DK2 1xPhospho [S1762(99.1)]	0	2372.12822	High	High	0.0001137	2.508e-06	3.61
False	High	[K].SPRSPQLSDFGLER.[Y]	1xPhospho [S]	0.000240262	0.000163213	1	1	2	Q8IX90	Q8IX90 [152-165]		1	1668.77413	High	High	0.0001137	2.884e-05	2.9
False	High	[K].SPRITPPAAKPGSPQAK.[S]	2xPhospho [T5(99.3); S13(100)]	2.15248e-07	0.000163213	1	1	3	P35658	P35658 [666-682]	P35658 2xPhospho [T670(99.3); S678(100)]	1	1862.89254	High	High	0.0001137	6.777e-09	4.77
False	High	[R].SPQTLAPVGEDAMKTPSPAAEDAREPEAK.[G]	1xPhospho [S17(99)]	6.4396e-05	0.000163213	1	1	1	Q92797	Q92797 [1243-1271]	Q92797 1xPhospho [S1259(99)]	2	3073.41839	High	High	0.0001137	6.022e-06	4.07
False	High	[R].SPQQTVPYVVPLSPK.[L]	1xPhospho [S13(100)]	0.000384479	0.000163213	1	1	1	Q9UQR0	Q9UQR0 [499-513]	Q9UQR0 1xPhospho [S511(100)]	0	1719.87171	High	High	0.0001137	5.046e-05	2.7
False	High	[R].SPQQSAALPR.[R]	1xPhospho [S1(100)]	0.00289681	0.000163213	1	1	1	Q6IBW4	Q6IBW4 [284-293]	Q6IBW4 1xPhospho [S284(100)]	0	1134.53031	High	High	0.0001137	0.0005593	2.12
False	High	[R].SPPRASYVAPLTAQPATYR.[A]	1xPhospho [S/Y/T]	4.65583e-08	0.000163213	1	1	1	Q96PK6	Q96PK6 [220-238]		1	2126.04303	High	High	0.0001137	1.1e-09	4.02
False	High	[R].SPSGGAAGPLLTPSQSLDGSRR.[S]	1xPhospho [S1(99.3)]	7.96357e-06	0.000163213	1	1	4	Q96CX2	Q96CX2 [185-206]	Q96CX2 1xPhospho [S185(99.3)]	1	2191.0503	High	High	0.0001137	5.01e-07	4.05
False	High	[K].SPNELVDDLFK.[G]	1xPhospho [S1(100)]	0.000593121	0.000163213	1	1	1	Q9UNZ2	Q9UNZ2 [114-124]	Q9UNZ2 1xPhospho [S114(100)]	0	1356.60829	High	High	0.0001137	8.444e-05	1.76
False	High	[R].SPSPLRGNVVPSPLPTRR.[T]	2xPhospho [S1(100); S3(100)]	0.000459199	0.000163213	1	1	3	Q9Y2V2	Q9Y2V2 [30-47]	Q9Y2V2 2xPhospho [S30(100); S32(100)]	2	2090.03077	High	High	0.0001137	6.246e-05	2.82
False	High	[R].SPSPPLPTHIPPEPPRTPPFPAK.[T]	2xPhospho [T17(100); S/T]	1.37847e-05	0.000163213	1	1	16	Q8IZ21	Q8IZ21 [342-364]	Q8IZ21 2xPhospho [T358(100); S/T]	1	2617.26155	High	High	0.0001137	9.611e-07	4.28
False	High	[R].SQDATFSPGSEQAEKSPGPIVSR.[T]	1xPhospho [S7(100)]	2.19704e-10	0.000163213	1	1	2	Q86WB0	Q86WB0 [329-351]	Q86WB0 1xPhospho [S335(100)]	1	2455.11369	High	High	0.0001137	1.87e-12	4.07
False	High	[R].SQDATFSPGSEQAEK.[S]	1xPhospho [S7(100)]	4.34366e-06	0.000163213	1	1	1	Q86WB0	Q86WB0 [329-343]	Q86WB0 1xPhospho [S335(100)]	0	1661.66905	High	High	0.0001137	2.437e-07	3.21
False	High	[K].SQDAEVGDGTTSVTLLAAEFLK.[Q]		0.000159013	0.000163213	1	1	1	Q99832	Q99832 [85-106]		0	2252.12925	High	High	0.0001137	1.77e-05	2.09
False	High	[K].SQDADSPGSSGAPENLTFKER.[Q]	2xPhospho [S6(99); S/T]	0.00125785	0.000163213	1	1	1	P55196	P55196 [1774-1794]	P55196 2xPhospho [S1779(99); S/T]	1	2352.93811	High	High	0.0001137	0.0002072	2.45
False	High	[K].SQDADSPGSSGAPENLTFKER.[Q]	1xPhospho [S6(100)]	1.05667e-13	0.000163213	1	1	1	P55196	P55196 [1774-1794]	P55196 1xPhospho [S1779(100)]	1	2272.97178	High	High	0.0001137	2.093e-16	4.56
False	High	[K].SQASMVINSDTDDEEEVSAALTLAHLK.[E]	1xOxidation [M5]; 2xPhospho [S9(100); T11(100)]	4.32102e-06	0.000163213	1	1	3	Q14676	Q14676 [394-420]	Q14676 2xPhospho [S402(100); T404(100)]	0	3050.2949	High	High	0.0001137	2.422e-07	3.27
False	High	[K].SQASMVINSDTDDEEEVSAALTLAHLK.[E]	2xPhospho [S9(100); T11(100)]	1.17405e-07	0.000163213	1	1	8	Q14676	Q14676 [394-420]	Q14676 2xPhospho [S402(100); T404(100)]	0	3034.29998	High	High	0.0001137	3.3e-09	4.7
False	High	[K].SQASMVINSDTDDEEEVSAALTLAHLK.[E]	1xPhospho [S/T]	2.11813e-10	0.000163213	1	1	4	Q14676	Q14676 [394-420]		0	2954.33365	High	High	0.0001137	1.783e-12	5.05
False	High	[K].SQASMVINSDTDDEEEVSAALTLAHLK.[E]	1xOxidation [M5]; 1xPhospho [S9(99.4)]; 1xDehydrated [T11(99.4)]	5.63601e-12	0.000163213	1	1	3	Q14676	Q14676 [394-420]	Q14676 1xPhospho [S402(99.4)]; 1xDehydrated [T404(99.4)]	0	2952.318	High	High	0.0001137	2.378e-14	4.99
False	High	[R].SPSPLTGKVNQLELILR.[Q]	1xPhospho [S3(100)]	2.20618e-05	0.000163213	1	1	1	Q9P2F8	Q9P2F8 [1650-1666]	Q9P2F8 1xPhospho [S1652(100)]	1	1945.0518	High	High	0.0001137	1.68e-06	2.19
False	High	[K].SQASMVINSDTDDEEEVSAALTLAHLK.[E]	1xPhospho [S9(99.4)]; 1xDehydrated [T11(99.4)]	5.01245e-16	0.000163213	1	1	6	Q14676	Q14676 [394-420]	Q14676 1xPhospho [S402(99.4)]; 1xDehydrated [T404(99.4)]	0	2936.32309	High	High	0.0001137	3.584e-19	6.41
False	High	[R].SQAPLESSLDSLGDVFLDSGRK.[T]	1xPhospho [S]	2.71905e-05	0.000163213	1	1	1	Q14980	Q14980 [1782-1803]		1	2401.12828	High	High	0.0001137	2.157e-06	2.71
False	High	[R].SPVPSPGSSSPQLQVK.[S]	1xPhospho [S10(99)]	0.000378501	0.000163213	1	1	2	Q8N3F8	Q8N3F8 [612-627]	Q8N3F8 1xPhospho [S621(99)]	0	1674.80984	High	High	0.0001137	4.97e-05	1.97
False	High	[R].SPVPALGFSQEPGPSPEGPMPLGGGEDEDAEEAVELPEASAPK.[A]	1xPhospho [S15(100)]	2.57098e-07	0.000163213	1	1	1	Q6IBW4	Q6IBW4 [232-274]	Q6IBW4 1xPhospho [S246(100)]	0	4351.9476	High	High	0.0001137	8.384e-09	5.42
False	High	[K].SPVFSDEDSDLDFDISKLEQQSK.[V]	2xPhospho [S5(100); S9(100)]	8.64181e-07	0.000163213	1	1	2	O00566	O00566 [163-185]	O00566 2xPhospho [S167(100); S171(100)]	1	2789.14782	High	High	0.0001137	3.549e-08	3.25
False	High	[K].SPVFSDEDSDLDFDISKLEQQSK.[V]	1xPhospho [S9(100)]	0.000164937	0.000163213	1	1	1	O00566	O00566 [163-185]	O00566 1xPhospho [S171(100)]	1	2709.18149	High	High	0.0001137	1.848e-05	3.28
False	High	[R].SPVDESGDEVQYGDVPVENGMAPFFEMK.[L]	1xPhospho [S6(100)]	1.50875e-07	0.000163213	1	1	1	Q8WX93	Q8WX93 [979-1006]	Q8WX93 1xPhospho [S984(100)]	0	3153.31047	High	High	0.0001137	4.442e-09	2.81
False	High	[K].SPSSLSANIISSPKGSPSSSRK.[S]	2xPhospho [S12(99.3); S]	0.000402986	0.000163213	1	1	1	Q8NFA0	Q8NFA0 [1361-1382]	Q8NFA0 2xPhospho [S1372(99.3); S]	2	2334.07381	High	High	0.0001137	5.362e-05	3.14
False	High	[R].SPSSDLDTDAEGDDFELLDQSELSQLDPASSR.[S]	1xPhospho [S/T]	1.02833e-08	0.000163213	1	1	1	Q86VR2	Q86VR2 [433-464]		0	3519.48065	High	High	0.0001137	1.817e-10	3.99
False	High	[R].SPSSDLDTDAEGDDFELLDQSELSQLDPASSR.[S]		5.68686e-10	0.000163213	1	1	1	Q86VR2	Q86VR2 [433-464]		0	3439.51432	High	High	0.0001137	5.794e-12	3.92
False	High	[K].SQASMVINSDTDDEEEVSAALTLAHLK.[E]	1xDehydrated [S/T]	5.14937e-10	0.000163213	1	1	3	Q14676	Q14676 [394-420]		0	2856.35676	High	High	0.0001137	5.134e-12	4.77
False	High	[R].SQDATFSPGSEQAEKSPGPIVSR.[T]	2xPhospho [S7(100); S16(100)]	8.62857e-05	0.000163213	1	1	3	Q86WB0	Q86WB0 [329-351]	Q86WB0 2xPhospho [S335(100); S344(100)]	1	2535.08002	High	High	0.0001137	8.515e-06	4.21
False	High	[K].SPMFPALGEASSDDDLFQSAKPKPAKK.[T]	1xOxidation [M3]; 1xPhospho [S12(98.9)]	9.23505e-05	0.000163213	2	3	1	Q9Y4E1; Q641Q2	Q9Y4E1 [1148-1174]; Q641Q2 [1169-1195]	Q9Y4E1 1xPhospho [S1159(98.9)]; Q641Q2 1xPhospho [S1180(98.9)]	1	2958.39547	High	High	0.0001137	9.25e-06	3.75
False	High	[R].SPLTILQDDNSPGTLTLR.[Q]	1xPhospho [S11(100)]	0.000668814	0.000163213	1	1	2	Q99618	Q99618 [199-216]	Q99618 1xPhospho [S209(100)]	0	2020.99508	High	High	0.0001137	9.774e-05	2.46
False	High	[K].SNSVSLVPPGSSHTLPR.[R]	1xPhospho [S3(99.2)]	0.00031198	0.000163213	1	1	1	Q6R327	Q6R327 [1282-1298]	Q6R327 1xPhospho [S1284(99.2)]	0	1814.87965	High	High	0.0001137	3.94e-05	2.52
False	High	[R].SNSVGIQDAFNDGSDSTFQKR.[N]	1xPhospho [S3(100)]	5.59841e-10	0.000163213	1	1	1	O14497	O14497 [1182-1202]	O14497 1xPhospho [S1184(100)]	1	2353.00922	High	High	0.0001137	5.688e-12	4.26
False	High	[R].SNSVEKPVSSILSR.[T]	1xPhospho [S3(100)]	4.26169e-05	0.000163213	1	1	2	Q9UI08	Q9UI08 [329-342]	Q9UI08 1xPhospho [S331(100)]	0	1582.78363	High	High	0.0001137	3.677e-06	2.2
False	High	[R].SNSTSSMSSGLPEQDR.[M]	1xPhospho [S3(99.6)]	2.8151e-06	0.000163213	1	1	1	P42684	P42684 [781-796]	P42684 1xPhospho [S783(99.6)]	0	1762.69495	High	High	0.0001137	1.448e-07	2.88
False	High	[R].SNSQSYIGRPIHLDK.[I]	1xPhospho [S3(100)]	8.2448e-07	0.000163213	1	1	3	Q15139	Q15139 [247-261]	Q15139 1xPhospho [S249(100)]	0	1794.85344	High	High	0.0001137	3.355e-08	4.16
False	High	[R].SNSPRGEAQKLLELK.[M]	1xPhospho [S3(100)]	0.00019192	0.000163213	1	1	1	Q96T58	Q96T58 [1855-1869]	Q96T58 1xPhospho [S1857(100)]	2	1749.88949	High	High	0.0001137	2.217e-05	3.16
False	High	[R].SNSPLPVPPSKAR.[S]	1xPhospho [S3(100)]	0.00180283	0.000163213	1	1	1	Q13247	Q13247 [301-313]	Q13247 1xPhospho [S303(100)]	1	1429.71991	High	High	0.0001137	0.0003187	2.47
False	High	[R].SNSPLPVPPSK.[A]	1xPhospho [S3(100)]	5.77037e-05	0.000163213	1	1	9	Q13247	Q13247 [301-311]	Q13247 1xPhospho [S303(100)]	0	1202.58168	High	High	0.0001137	5.282e-06	2.81
False	High	[R].SNSISQIPSLEEMQQLR.[S]	1xOxidation [M13]; 1xPhospho [S]	6.40604e-05	0.000163213	1	1	1	Q9NYJ8	Q9NYJ8 [580-596]		0	2055.94166	High	High	0.0001137	5.993e-06	3.06
False	High	[R].SNTPSPLNLSSTSSK.[N]	2xPhospho [T3(100); S5(100)]	0.000296101	0.000163213	1	1	1	O60315	O60315 [780-794]	O60315 2xPhospho [T782(100); S784(100)]	0	1679.6925	High	High	0.0001137	3.702e-05	2.29
False	High	[R].SNSISQIPSLEEMQQLR.[S]	1xPhospho [S3(99.6)]	4.19381e-08	0.000163213	1	1	3	Q9NYJ8	Q9NYJ8 [580-596]	Q9NYJ8 1xPhospho [S582(99.6)]	0	2039.94675	High	High	0.0001137	9.703e-10	3.48
False	High	[R].SNSGRELTDEEILASVMIK.[N]	1xOxidation [M17]; 1xPhospho [S/T]	3.43346e-06	0.000163213	1	1	1	Q5JSH3	Q5JSH3 [342-360]		1	2188.02031	High	High	0.0001137	1.838e-07	3.03
False	High	[R].SNSGRELTDEEILASVMIK.[N]	1xPhospho [S3(99.6)]	5.37929e-09	0.000163213	1	1	4	Q5JSH3	Q5JSH3 [342-360]	Q5JSH3 1xPhospho [S344(99.6)]	1	2172.02539	High	High	0.0001137	8.41e-11	4.45
False	High	[R].SNSGRELTDEEILASVMIK.[N]		3.37372e-07	0.000163213	1	1	1	Q5JSH3	Q5JSH3 [342-360]		1	2092.05906	High	High	0.0001137	1.159e-08	3.9
False	High	[R].SNSFNNPLGNR.[A]	1xPhospho [S3(100)]	0.00018215	0.000163213	1	1	1	O95835	O95835 [462-472]	O95835 1xPhospho [S464(100)]	0	1299.54775	High	High	0.0001137	2.082e-05	2.99
False	High	[R].SNSAPLIHGLSDTSPVFQAEAPSAR.[R]	1xPhospho [S3(99.4)]	6.09555e-12	0.000163213	1	1	2	Q96E09	Q96E09 [35-59]	Q96E09 1xPhospho [S37(99.4)]	0	2632.24029	High	High	0.0001137	2.613e-14	6.09
False	High	[K].SNISPNFNFMGQLLDFER.[TS]	1xOxidation [M10]; 1xPhospho [S4(100)]	0.00238897	0.000163213	1	3	4	Q16829	Q16829 [366-383]	Q16829 1xPhospho [S369(100)]	0	2224.9733	High	High	0.0001137	0.0004446	2.07
False	High	[K].SNISPNFNFMGQLLDFER.[TS]	1xPhospho [S]	3.43851e-08	0.000163213	1	3	2	Q16829	Q16829 [366-383]		0	2208.97838	High	High	0.0001137	7.667e-10	3.55
False	High	[K].SNGREQDLPLAEAVRPKTPPVVIK.[S]	1xPhospho [T18(100)]	2.79102e-05	0.000163213	1	1	1	Q96A49	Q96A49 [231-254]	Q96A49 1xPhospho [T248(100)]	2	2694.43384	High	High	0.0001137	2.224e-06	3.15
False	High	[R].SMSVDLSHIPLKDPLLFK.[S]	1xPhospho [S3(100)]	2.60772e-05	0.000163213	1	1	1	A0JNW5	A0JNW5 [933-950]	A0JNW5 1xPhospho [S935(100)]	1	2120.08614	High	High	0.0001137	2.05e-06	3.62
False	High	[R].SNSISKSPGPSSPKEPLLFSR.[D]	1xPhospho [S3(99.4)]	1.30828e-05	0.000163213	1	1	1	P53671	P53671 [287-307]	P53671 1xPhospho [S289(99.4)]	2	2295.13805	High	High	0.0001137	9.011e-07	2.3
False	High	[K].SPMFPALGEASSDDDLFQSAKPKPAK.[K]	1xPhospho [S]	0.000150919	0.000163213	2	3	2	Q9Y4E1; Q641Q2	Q9Y4E1 [1148-1173]; Q641Q2 [1169-1194]		0	2814.30559	High	High	0.0001137	1.665e-05	2.56
False	High	[R].SPALKSPLQSVVVR.[R]	1xPhospho [S1(100)]	2.18648e-07	0.000163213	1	1	1	Q9Y2W1	Q9Y2W1 [248-261]	Q9Y2W1 1xPhospho [S248(100)]	1	1560.85092	High	High	0.0001137	6.943e-09	3.67
False	High	[K].SPAVATSTAAPPPPSSPLPSK.[S]		1.67249e-05	0.000163213	1	1	1	Q14157	Q14157 [439-459]		0	1960.03858	High	High	0.0001137	1.208e-06	2.51
False	High	[K].SPIMADLNLSLPSIPEVASDDER.[I]	1xPhospho [S19(100)]	0.000152504	0.000163213	1	1	1	Q6WKZ4	Q6WKZ4 [949-971]	Q6WKZ4 1xPhospho [S967(100)]	0	2549.18408	High	High	0.0001137	1.683e-05	3.48
False	High	[R].SPLLAGGSPPQPVVPAHKDK.[S]	1xPhospho [S8(100)]	3.68021e-08	0.000163213	1	1	1	Q8NFH5	Q8NFH5 [66-85]	Q8NFH5 1xPhospho [S73(100)]	1	2075.06852	High	High	0.0001137	8.307e-10	3.49
False	High	[R].SPLDQRSPYGSRSPFEHSVEHK.[S]	2xPhospho [S1(100); S/Y]	7.53248e-05	0.000163213	1	1	1	O14646	O14646 [1677-1698]	O14646 2xPhospho [S1677(100); S/Y]	2	2700.16034	High	High	0.0001137	7.282e-06	4.2
False	High	[K].SPLAMSHASGVKTSPDPR.[Q]	1xPhospho [T/S]	8.40606e-05	0.000163213	1	1	2	Q1ED39	Q1ED39 [119-136]		1	1917.88884	High	High	0.0001137	8.268e-06	3.51
False	High	[R].SPGYEPRSPGYESESSR.[Y]	2xPhospho [S1(100); S8(100)]	0.00211909	0.000163213	1	1	1	Q9H5H4	Q9H5H4 [132-148]	Q9H5H4 2xPhospho [S132(100); S139(100)]	1	2044.76852	High	High	0.0001137	0.0003845	2.34
False	High	[K].SPGSPPGPELPIETALDDR.[E]	1xPhospho [S/T]	3.77209e-06	0.000163213	1	1	1	Q8TEW0	Q8TEW0 [692-710]		0	2027.93214	High	High	0.0001137	2.061e-07	2.73
False	High	[R].SPGSISYLPSFFTK.[L]	1xPhospho [S1(100)]	6.27125e-08	0.000163213	1	1	1	O75376	O75376 [2184-2197]	O75376 1xPhospho [S2184(100)]	0	1610.7502	High	High	0.0001137	1.566e-09	3.26
False	High	[R].SPGSISYLPSFFTK.[L]		0.00213016	0.000163213	1	1	1	O75376	O75376 [2184-2197]		0	1530.78387	High	High	0.0001137	0.0003885	1.71
False	High	[R].SPGMLEPLGSSR.[T]	1xPhospho [S1(100)]	0.000242786	0.000163213	1	1	1	Q9UQ35	Q9UQ35 [2132-2143]	Q9UQ35 1xPhospho [S2132(100)]	0	1310.58103	High	High	0.0001137	2.922e-05	2.51
False	High	[R].SPALKSPLQSVVVR.[R]	2xPhospho [S1(100); S6(100)]	0.000242786	0.000163213	1	1	2	Q9Y2W1	Q9Y2W1 [248-261]	Q9Y2W1 2xPhospho [S248(100); S253(100)]	1	1640.81725	High	High	0.0001137	2.927e-05	2.54
False	High	[R].SPGLVPPSPEFAPR.[S]	2xPhospho [S1(100); S8(100)]	0.000392597	0.000163213	1	1	3	Q9H5H4	Q9H5H4 [90-103]	Q9H5H4 2xPhospho [S90(100); S97(100)]	0	1610.70155	High	High	0.0001137	5.169e-05	2.68
False	High	[R].SPGDTAKDALFASQEK.[F]	1xPhospho [S1(100)]	4.41229e-06	0.000163213	1	1	2	P40855	P40855 [54-69]	P40855 1xPhospho [S54(100)]	1	1744.77894	High	High	0.0001137	2.476e-07	2.67
False	High	[R].SPFLKPDER.[A]	1xPhospho [S1(100)]	0.00170232	0.000163213	1	1	1	Q9H7N4	Q9H7N4 [874-882]	Q9H7N4 1xPhospho [S874(100)]	0	1168.53982	High	High	0.0001137	0.0002964	2.5
False	High	[R].SPFEIISPPASPPEMVGQRVPSAPGQESPIPDPK.[L]	2xPhospho [S7(100); S11(100)]	6.74724e-08	0.000163213	1	1	1	P78559	P78559 [1791-1824]	P78559 2xPhospho [S1797(100); S1801(100)]	1	3698.72131	High	High	0.0001137	1.705e-09	4.93
False	High	[R].SPFEIISPPASPPEMVGQR.[V]	2xPhospho [S7(100); S11(100)]	1.27216e-06	0.000163213	1	1	3	P78559	P78559 [1791-1809]	P78559 2xPhospho [S1797(100); S1801(100)]	0	2198.9593	High	High	0.0001137	5.646e-08	3.99
False	High	[K].SPEKIEEVLSPEGSPSKSPSK.[K]	2xPhospho [S20(99.2); S]	6.61006e-05	0.000163213	1	1	1	Q9UEY8	Q9UEY8 [664-684]	Q9UEY8 2xPhospho [S683(99.2); S]	2	2372.06699	High	High	0.0001137	6.195e-06	5.0
False	High	[K].SPEKIEEVLSPEGSPSKSPSK.[K]	1xPhospho [S20(100)]	0.000246621	0.000163213	1	1	1	Q9UEY8	Q9UEY8 [664-684]	Q9UEY8 1xPhospho [S683(100)]	2	2292.10066	High	High	0.0001137	2.977e-05	3.92
False	High	[R].SPDVISSASTALSQDIPEIASEALSR.[G]	1xPhospho [S1(100)]	6.19692e-06	0.000163213	1	1	3	Q6P2E9	Q6P2E9 [729-754]	Q6P2E9 1xPhospho [S729(100)]	0	2724.29753	High	High	0.0001137	3.711e-07	3.27
False	High	[K].SPDLGEYDPLTQADSDESEDDLVLNLQK.[N]	1xPhospho [T11(98.7)]	0.000133132	0.000163213	1	1	1	A2RU67	A2RU67 [16-43]	A2RU67 1xPhospho [T26(98.7)]	0	3186.38858	High	High	0.0001137	1.428e-05	2.79
False	High	[K].SPAVATSTAAPPPPSSPLPSK.[S]	1xPhospho [S/T]	7.1704e-09	0.000163213	1	1	4	Q14157	Q14157 [439-459]		0	2040.00491	High	High	0.0001137	1.186e-10	5.83
False	High	[R].SPGGSPGQSPPTGYSILSPAHFSGPR.[S]	2xPhospho [S1(100); S5(100)]	1.96212e-09	0.000163213	1	1	2	Q9UBI9	Q9UBI9 [264-289]	Q9UBI9 2xPhospho [S264(100); S268(100)]	0	2698.16984	High	High	0.0001137	2.537e-11	3.82
False	High	[R].SQEDEISSPVNK.[V]	1xPhospho [S8(99.5)]	0.00109253	0.000163213	1	1	1	Q5UIP0	Q5UIP0 [2189-2200]	Q5UIP0 1xPhospho [S2196(99.5)]	0	1412.5941	High	High	0.0001137	0.0001749	1.96
False	High	[R].SQEQEVLER.[G]	1xPhospho [S1(100)]	0.00077816	0.000163213	1	1	1	Q9UKV3	Q9UKV3 [328-336]	Q9UKV3 1xPhospho [S328(100)]	0	1197.51472	High	High	0.0001137	0.0001171	2.48
False	High	[R].SQKASQSRPNSSALETLGGEK.[L]	2xPhospho [S7(98.9); S11(97.8)]	0.000723306	0.000163213	1	1	1	O94804	O94804 [444-464]	O94804 2xPhospho [S450(98.9); S454(97.8)]	1	2335.03268	High	High	0.0001137	0.0001072	2.73
False	High	[K].SSDQPLTVPVSPK.[F]	1xPhospho [S11(100)]	0.000164937	0.000163213	1	1	1	Q9ULW0	Q9ULW0 [728-740]	Q9ULW0 1xPhospho [S738(100)]	0	1434.6876	High	High	0.0001137	1.841e-05	3.12
False	High	[R].SSDIVSSVR.[R]	1xPhospho [S1(99.7)]	0.000859311	0.000163213	1	1	1	Q14C86	Q14C86 [902-910]	Q14C86 1xPhospho [S902(99.7)]	0	1029.46123	High	High	0.0001137	0.0001313	1.96
False	High	[R].SSDGSLSHEEDLAK.[V]	2xPhospho [S5(100); S]	0.000507106	0.000163213	1	1	3	Q13136	Q13136 [238-251]	Q13136 2xPhospho [S242(100); S]	0	1634.59827	High	High	0.0001137	7.008e-05	2.53
False	High	[R].SSDGSLSHEEDLAK.[V]	1xPhospho [S5(100)]	2.42376e-05	0.000163213	1	1	2	Q13136	Q13136 [238-251]	Q13136 1xPhospho [S242(100)]	0	1554.63194	High	High	0.0001137	1.888e-06	3.09
False	High	[R].SSDEENGPPSSPDLDR.[I]	1xPhospho [S11(100)]	5.32553e-06	0.000163213	1	1	2	Q96B36	Q96B36 [202-217]	Q96B36 1xPhospho [S212(100)]	0	1781.68616	High	High	0.0001137	3.093e-07	3.84
False	High	[R].SSDEENGPPSSPDLDR.[I]		9.91798e-06	0.000163213	1	1	1	Q96B36	Q96B36 [202-217]		0	1701.71983	High	High	0.0001137	6.492e-07	3.34
False	High	[K].SSAGDTEFVHQNSQEIQR.[S]	1xPhospho [S13(100)]	6.21772e-07	0.000163213	1	1	1	O43164	O43164 [241-258]	O43164 1xPhospho [S253(100)]	0	2112.89822	High	High	0.0001137	2.407e-08	3.96
False	High	[R].SRVTDKVLTANSNPSSPSAAK.[R]	2xPhospho [T9(98.6); S16(97.3)]	2.67676e-05	0.000163213	1	1	1	Q9NV56	Q9NV56 [180-200]	Q9NV56 2xPhospho [T188(98.6); S195(97.3)]	2	2290.0476	High	High	0.0001137	2.116e-06	3.56
False	High	[R].SRVPVRPPQQYSDDEDDYEDDEEDDVQNTNSALR.[Y]	1xPhospho [S12(100)]	7.16746e-12	0.000163213	1	1	1	Q92560	Q92560 [384-417]	Q92560 1xPhospho [S395(100)]	1	4076.69014	High	High	0.0001137	3.174e-14	7.21
False	High	[R].SSESSPNHSLHNEVADDSQLEK.[A]	2xPhospho [S]	2.20207e-06	0.000163213	1	1	1	Q9ULH0	Q9ULH0 [1590-1611]		0	2570.00798	High	High	0.0001137	1.085e-07	4.21
False	High	[R].SRTSVQTEDDQLIAGQSAR.[A]	2xPhospho [T7(100); S/T]	6.8081e-06	0.000163213	1	2	1	P35221	P35221 [652-670]	P35221 2xPhospho [T658(100); S/T]	1	2221.94861	High	High	0.0001137	4.16e-07	4.06
False	High	[R].SRTHSTSSSLGSGESPFSR.[S]	3xPhospho [S8(98.6); S9(98.6); S/T]	0.000305529	0.000163213	1	1	1	Q9UGV2	Q9UGV2 [327-345]	Q9UGV2 3xPhospho [S334(98.6); S335(98.6); S/T]	1	2206.82031	High	High	0.0001137	3.85e-05	3.89
False	High	[R].SRTHSTSSSLGSGESPFSR.[S]	2xPhospho [S5(100); S8(99.4)]	3.53617e-07	0.000163213	1	1	4	Q9UGV2	Q9UGV2 [327-345]	Q9UGV2 2xPhospho [S331(100); S334(99.4)]	1	2126.85398	High	High	0.0001137	1.227e-08	4.84
False	High	[R].SRTHSTSSSLGSGESPFSR.[S]	1xPhospho [S/T]	2.16375e-07	0.000163213	1	1	2	Q9UGV2	Q9UGV2 [327-345]		1	2046.88765	High	High	0.0001137	6.84e-09	4.21
False	High	[R].SRTASLTSAASVDGNR.[S]	2xPhospho [T3(100); S5(100)]	0.000114414	0.000163213	1	1	2	Q9UN36	Q9UN36 [328-343]	Q9UN36 2xPhospho [T330(100); S332(100)]	1	1752.73135	High	High	0.0001137	1.198e-05	3.64
False	High	[R].SRTASLTSAASVDGNR.[S]	1xPhospho [S5(100)]	0.000877444	0.000163213	1	1	3	Q9UN36	Q9UN36 [328-343]	Q9UN36 1xPhospho [S332(100)]	1	1672.76502	High	High	0.0001137	0.0001348	2.73
False	High	[R].SRTASGSSVTSLDGTR.[S]	2xPhospho [T3(100); S5(100)]	8.2322e-05	0.000163213	1	1	2	Q92597	Q92597 [326-341]	Q92597 2xPhospho [T328(100); S330(100)]	1	1741.71536	High	High	0.0001137	8.051e-06	2.87
False	High	[R].SRSPMHYMYRPR.[S]	2xPhospho [S1(100); S3(100)]	0.000208653	0.000163213	1	1	2	Q14966	Q14966 [508-519]	Q14966 2xPhospho [S508(100); S510(100)]	1	1740.68996	High	High	0.0001137	2.442e-05	2.81
False	High	[R].SRSPLHPMSEIPR.[R]	1xPhospho [S]	0.00178412	0.000163213	1	1	1	Q9NVW2	Q9NVW2 [228-240]		1	1586.75089	High	High	0.0001137	0.0003131	2.69
False	High	[R].SRSPLGFYVHLK.[N]	2xPhospho [S1(100); S3(100)]	4.50549e-06	0.000163213	1	1	1	Q8IXT5	Q8IXT5 [278-289]	Q8IXT5 2xPhospho [S278(100); S280(100)]	1	1563.71206	High	High	0.0001137	2.532e-07	4.19
False	High	[R].SRTPSLPTPPTREPK.[K]	2xPhospho [S5(100); S/T]	0.000300778	0.000163213	1	1	3	P10636	P10636 [527-541]	P10636 2xPhospho [S531(100); S/T]	2	1823.84526	High	High	0.0001137	3.785e-05	3.27
False	High	[R].SRSPLELEPEAK.[K]	1xPhospho [S3(100)]	1.34743e-06	0.000163213	1	1	2	Q92466	Q92466 [24-35]	Q92466 1xPhospho [S26(100)]	1	1435.68285	High	High	0.0001137	6.036e-08	3.26
False	High	[R].SSGDPEQIKEDSLSEESADAR.[S]	1xPhospho [S12(100)]	8.27532e-05	0.000163213	1	1	1	Q9BVS4	Q9BVS4 [369-389]	Q9BVS4 1xPhospho [S380(100)]	1	2329.96675	High	High	0.0001137	8.102e-06	3.16
False	High	[R].SSGDVLETFNFLENADDSDEDEENDMIEGIPEGKDKHR.[M]	1xPhospho [S18(100)]	6.31596e-07	0.000163213	1	1	1	Q13033	Q13033 [240-277]	Q13033 1xPhospho [S257(100)]	2	4376.82967	High	High	0.0001137	2.442e-08	4.51
False	High	[R].SSLGQSASETEEDTVSVSK.[K]	1xPhospho [S8(99.5)]	2.26369e-08	0.000163213	1	1	2	Q13435	Q13435 [302-320]	Q13435 1xPhospho [S309(99.5)]	0	2020.85943	High	High	0.0001137	4.647e-10	3.49
False	High	[R].SSLGQSASETEEDTVSVSK.[K]		2.97048e-08	0.000163213	1	1	1	Q13435	Q13435 [302-320]		0	1940.8931	High	High	0.0001137	6.426e-10	2.65
False	High	[R].SSLETLEDIEENAPLRR.[C]	1xPhospho [S/T]	0.000104689	0.000163213	1	1	1	Q8TDN4	Q8TDN4 [290-306]		1	2051.9645	High	High	0.0001137	1.074e-05	2.76
False	High	[R].SSLETLEDIEENAPLRR.[C]		4.57667e-06	0.000163213	1	1	1	Q8TDN4	Q8TDN4 [290-306]		1	1971.99817	High	High	0.0001137	2.593e-07	2.81
False	High	[K].SSKASLGSLEGEAEAEASSPKGK.[F]	2xPhospho [S8(99.3); S]	1.34995e-05	0.000163213	1	1	1	Q09666	Q09666 [5745-5767]	Q09666 2xPhospho [S5752(99.3); S]	2	2380.03167	High	High	0.0001137	9.384e-07	3.45
False	High	[K].SSKASLGSLEGEAEAEASSPK.[G]	2xPhospho [S]	0.0022795	0.000163213	1	1	1	Q09666	Q09666 [5745-5765]		1	2194.91525	High	High	0.0001137	0.0004206	2.22
False	High	[R].SSHYGGSLPNVNQIGSGLAEFQSPLHSPLDSSR.[S]	1xPhospho [S7(100)]	3.3359e-13	0.000163213	1	1	1	Q53ET0	Q53ET0 [64-96]	Q53ET0 1xPhospho [S70(100)]	0	3518.63362	High	High	0.0001137	8.228e-16	5.44
False	High	[R].SSGTASSVAFTPLQGLEIVNPQAAEKK.[V]	2xPhospho [S6(97.6); T11(98.8)]	1.78671e-06	0.000163213	1	1	1	Q8WWY3	Q8WWY3 [445-471]	Q8WWY3 2xPhospho [S450(97.6); T455(98.8)]	1	2890.36351	High	High	0.0001137	8.432e-08	4.49
False	High	[R].SSGTASSVAFTPLQGLEIVNPQAAEKK.[V]	1xPhospho [S/T]	0.000188935	0.000163213	1	1	1	Q8WWY3	Q8WWY3 [445-471]		1	2810.39718	High	High	0.0001137	2.166e-05	2.43
False	High	[R].SSGDPEQIKEDSLSEESADAR.[S]	2xPhospho [S12(100); S14(100)]	3.56799e-05	0.000163213	1	1	2	Q9BVS4	Q9BVS4 [369-389]	Q9BVS4 2xPhospho [S380(100); S382(100)]	1	2409.93308	High	High	0.0001137	2.981e-06	4.62
False	High	[R].SSGTASSVAFTPLQGLEIVNPQAAEK.[K]	2xPhospho [S6(97.5); S/T]	6.78504e-05	0.000163213	1	1	2	Q8WWY3	Q8WWY3 [445-470]	Q8WWY3 2xPhospho [S450(97.5); S/T]	0	2762.26855	High	High	0.0001137	6.427e-06	3.8
False	High	[R].SSGSPYGGGYGSGGGSGGYGSR.[R]		1.18367e-11	0.000163213	1	1	2	P51991	P51991 [355-376]		0	1910.78997	High	High	0.0001137	5.775e-14	3.34
False	High	[R].SSGSETEQVVDFSDRETK.[N]	2xPhospho [S4(99.7); S/T]	3.01741e-08	0.000163213	1	1	1	O95251	O95251 [99-116]	O95251 2xPhospho [S102(99.7); S/T]	1	2160.837	High	High	0.0001137	6.548e-10	4.01
False	High	[R].SSGSETEQVVDFSDRETK.[N]	1xPhospho [S/T]	2.50468e-07	0.000163213	1	1	3	O95251	O95251 [99-116]		1	2080.87066	High	High	0.0001137	8.158e-09	3.44
False	High	[R].SSGSETEQVVDFSDRETK.[N]		5.15905e-09	0.000163213	1	1	1	O95251	O95251 [99-116]		1	2000.90433	High	High	0.0001137	7.988e-11	3.12
False	High	[R].SSGPYGGGGQYFAKPR.[N]	1xPhospho [S/Y]	8.85697e-05	0.000163213	1	1	1	P09651	P09651 [337-352]		0	1708.74791	High	High	0.0001137	8.815e-06	1.95
False	High	[R].SSGPYGGGGQYFAKPR.[N]		2.88302e-10	0.000163213	1	1	1	P09651	P09651 [337-352]		0	1628.78158	High	High	0.0001137	2.589e-12	3.38
False	High	[K].SSGPTSLFAVTVAPPGAR.[Q]	1xPhospho [S/T]	0.00196993	0.000163213	1	1	2	Q00839	Q00839 [187-204]		0	1794.87859	High	High	0.0001137	0.0003534	2.2
False	High	[R].SSGLSTPVPPSAGHLAHVR.[E]	2xPhospho [S5(98.5); S/T]	6.49533e-06	0.000163213	1	1	1	Q63ZY3	Q63ZY3 [171-189]	Q63ZY3 2xPhospho [S175(98.5); S/T]	0	2029.92563	High	High	0.0001137	3.929e-07	3.44
False	High	[R].SSGHSSSELSPDAVEK.[A]	2xPhospho [S5(100); S10(100)]	9.71283e-06	0.000163213	1	1	4	Q9UQ35	Q9UQ35 [1378-1393]	Q9UQ35 2xPhospho [S1382(100); S1387(100)]	0	1776.6725	High	High	0.0001137	6.319e-07	4.29
False	High	[R].SSGSPYGGGYGSGGGSGGYGSR.[R]	1xPhospho [S4(100)]	2.19794e-07	0.000163213	1	1	1	P51991	P51991 [355-376]	P51991 1xPhospho [S358(100)]	0	1990.7563	High	High	0.0001137	6.982e-09	2.99
False	High	[R].SRSPLAIR.[R]	1xPhospho [S]; 1xDehydrated [S]	0.00168465	0.000163213	1	1	1	Q9UQ35	Q9UQ35 [2044-2051]		1	961.49789	High	High	0.0001137	0.0002937	2.43
False	High	[R].SRSLSPGRATGTFDNEIVMMNHVYR.[E]	2xPhospho [S1(99.4); S/T/Y]	5.41966e-05	0.000163213	1	1	1	O60307	O60307 [153-177]	O60307 2xPhospho [S153(99.4); S/T/Y]	2	2998.31005	High	High	0.0001137	4.899e-06	3.84
False	High	[R].SRSLSNSNPDISGTPTSPDDEVR.[S]	3xPhospho [S1(98.6); S7(100); S17(100)]	0.00149419	0.000163213	1	1	2	Q96N67	Q96N67 [894-916]	Q96N67 3xPhospho [S894(98.6); S900(100); S910(100)]	1	2671.03216	High	High	0.0001137	0.000254	3.32
False	High	[R].SQTTTERDSDTDVEEEELPVENR.[E]	1xPhospho [T11(100)]	7.91885e-09	0.000163213	1	1	2	Q14676	Q14676 [445-467]	Q14676 1xPhospho [T455(100)]	1	2759.15271	High	High	0.0001137	1.334e-10	4.59
False	High	[R].SQTPPGVATPPIPK.[I]	2xPhospho [T3(100); T9(100)]	0.000693713	0.000163213	1	1	2	Q15648	Q15648 [1049-1062]	Q15648 2xPhospho [T1051(100); T1057(100)]	0	1549.7063	High	High	0.0001137	0.000102	2.22
False	High	[R].SQSSHSYDDSTLPLIDR.[N]	1xPhospho [T11(99.3)]	0.000445031	0.000163213	1	1	1	O60716	O60716 [859-875]	O60716 1xPhospho [T869(99.3)]	0	2000.85971	High	High	0.0001137	6.007e-05	2.59
False	High	[R].SQSSEGVSSLSSSPSNSLETQSQSLSR.[S]	2xPhospho [S4(99); S/T]	1.2352e-05	0.000163213	1	1	1	O95155	O95155 [76-102]	O95155 2xPhospho [S79(99); S/T]	0	2916.21434	High	High	0.0001137	8.441e-07	3.08
False	High	[R].SQSSEGVSSLSSSPSNSLETQSQSLSR.[S]	1xPhospho [S4(100)]	8.93016e-09	0.000163213	1	1	1	O95155	O95155 [76-102]	O95155 1xPhospho [S79(100)]	0	2836.24801	High	High	0.0001137	1.534e-10	3.78
False	High	[R].SQSLPTTLLSPVR.[V]	1xPhospho [S3(100)]	8.95002e-05	0.000163213	1	1	1	P28290	P28290 [737-749]	P28290 1xPhospho [S739(100)]	0	1478.76144	High	High	0.0001137	8.894e-06	2.7
False	High	[R].SQSLPNSLDYTQTSDPGRHVMLLR.[A]	1xPhospho [S3(99.1)]	5.21537e-06	0.000163213	1	1	1	Q96TC7	Q96TC7 [44-67]	Q96TC7 1xPhospho [S46(99.1)]	1	2795.31822	High	High	0.0001137	3.021e-07	4.1
False	High	[R].SQSLPNSLDYTQTSDPGR.[H]	1xPhospho [S3(100)]	3.45145e-06	0.000163213	1	1	3	Q96TC7	Q96TC7 [44-61]	Q96TC7 1xPhospho [S46(100)]	0	2045.88117	High	High	0.0001137	1.844e-07	2.92
False	High	[R].SQSESSDEVTELDLSHGKK.[D]	2xPhospho [S3(99.2); S6(99.2)]	2.36476e-07	0.000163213	1	1	1	Q86YS7	Q86YS7 [657-675]	Q86YS7 2xPhospho [S659(99.2); S662(99.2)]	1	2235.90541	High	High	0.0001137	7.588e-09	4.15
False	High	[R].SQTTTERDSDTDVEEEELPVENR.[E]	2xPhospho [S9(100); T11(100)]	3.03893e-07	0.000163213	1	1	3	Q14676	Q14676 [445-467]	Q14676 2xPhospho [S453(100); T455(100)]	1	2839.11904	High	High	0.0001137	1.022e-08	5.23
False	High	[R].SQSESSDEVTELDLSHGKK.[D]	1xPhospho [S3(99)]	0.00258317	0.000163213	1	1	1	Q86YS7	Q86YS7 [657-675]	Q86YS7 1xPhospho [S659(99)]	1	2155.93908	High	High	0.0001137	0.0004878	2.5
False	High	[R].SQSDLDDQHDYDSVASDEDTDQEPLR.[S]	1xPhospho [S16(100)]	2.71687e-11	0.000163213	1	1	1	Q9Y2X7	Q9Y2X7 [373-398]	Q9Y2X7 1xPhospho [S388(100)]	0	3060.1862	High	High	0.0001137	1.55e-13	6.08
False	High	[K].SQSASVESIPEVLEECTSPADHSDSASVHDMDYVNPR.[G]	1xCarbamidomethyl [C16]; 1xPhospho [S3]; 3xDehydrated [S23; S25; S27]	0.00153368	0.000163213	1	1	1	Q92538	Q92538 [345-381]	Q92538 1xPhospho [S347]; 3xDehydrated [S367; S369; S371]	0	4071.70084	High	High	0.0001137	0.0002631	3.63
False	High	[K].SQRYSGAYGASVSDEELK.[R]	1xPhospho [S5(100)]	1.48746e-09	0.000163213	1	1	2	Q9NX63	Q9NX63 [46-63]	Q9NX63 1xPhospho [S50(100)]	1	2026.87536	High	High	0.0001137	1.819e-11	6.08
False	High	[R].SQPPGEDSDTDVDDDSRPPGRPAEVHLER.[A]	2xPhospho [S8(100); T10(100)]	0.00093906	0.000163213	1	1	5	Q14676	Q14676 [292-320]	Q14676 2xPhospho [S299(100); T301(100)]	0	3333.36928	High	High	0.0001137	0.0001461	3.23
False	High	[R].SQPPGEDSDTDVDDDSRPPGRPAEVHLER.[A]	1xPhospho [S/T]	0.00115107	0.000163213	1	1	3	Q14676	Q14676 [292-320]		0	3253.40295	High	High	0.0001137	0.000187	2.77
False	High	[R].SQLQALHIGLDSSSIGSGPGDAEADDGFPESR.[L]	2xPhospho [S17(100); S]	1.03027e-07	0.000163213	1	1	2	O75116	O75116 [1121-1152]	O75116 2xPhospho [S1137(100); S]	0	3373.42573	High	High	0.0001137	2.819e-09	2.65
False	High	[R].SQLQALHIGLDSSSIGSGPGDAEADDGFPESR.[L]	1xPhospho [S14(100)]	2.38863e-10	0.000163213	1	1	1	O75116	O75116 [1121-1152]	O75116 1xPhospho [S1134(100)]	0	3293.4594	High	High	0.0001137	2.069e-12	4.57
False	High	[K].SQIDVALSQDSTYQGER.[A]	1xPhospho [S8(100)]	6.77261e-06	0.000163213	1	1	1	Q92900	Q92900 [1100-1116]	Q92900 1xPhospho [S1107(100)]	0	1976.85971	High	High	0.0001137	4.133e-07	2.43
False	High	[R].SQLDDHPESDDEENFIDANDDEDMEKFTDADKETEIVK.[K]	1xPhospho [S9(100)]	1.50309e-09	0.000163213	1	1	1	Q03701	Q03701 [621-658]	Q03701 1xPhospho [S629(100)]	2	4508.82431	High	High	0.0001137	1.839e-11	3.05
False	High	[R].SQSDLDDQHDYDSVASDEDTDQEPLRSTGATR.[S]	1xPhospho [S16(100)]	2.69078e-05	0.000163213	1	1	1	Q9Y2X7	Q9Y2X7 [373-404]	Q9Y2X7 1xPhospho [S388(100)]	1	3633.47327	High	High	0.0001137	2.127e-06	4.65
False	High	[R].SRAPGPRDTDDDEEEPDPYGFIVQTAEIAEIAR.[L]	1xPhospho [T9(100)]	2.01785e-08	0.000163213	1	1	2	Q9Y4F5	Q9Y4F5 [1296-1328]	Q9Y4F5 1xPhospho [T1304(100)]	2	3739.67593	High	High	0.0001137	4.069e-10	3.7
False	High	[R].SRDDLYDQDDSRDFPR.[S]	1xPhospho [S1(100)]	0.000786328	0.000163213	1	1	1	Q86X29	Q86X29 [530-545]	Q86X29 1xPhospho [S530(100)]	2	2079.84037	High	High	0.0001137	0.0001184	2.45
False	High	[R].SREQSSEAAETGVSENEENPVR.[I]	1xPhospho [S14(100)]	4.30306e-11	0.000163213	1	1	1	Q29RF7	Q29RF7 [1182-1203]	Q29RF7 1xPhospho [S1195(100)]	1	2485.04746	High	High	0.0001137	2.685e-13	6.03
False	High	[R].SRSLSNSNPDISGTPTSPDDEVR.[S]	2xPhospho [S12(100); S/T]	8.68709e-07	0.000163213	1	1	2	Q96N67	Q96N67 [894-916]	Q96N67 2xPhospho [S905(100); S/T]	1	2591.06583	High	High	0.0001137	3.589e-08	4.51
False	High	[R].SRSLSNSNPDISGTPTSPDDEVR.[S]	1xPhospho [S7(100)]	7.79568e-09	0.000163213	1	1	2	Q96N67	Q96N67 [894-916]	Q96N67 1xPhospho [S900(100)]	1	2511.09949	High	High	0.0001137	1.306e-10	4.39
False	High	[R].SRSGSSQELDVKPSASPQER.[S]	2xPhospho [S]	0.000542732	0.000163213	1	1	3	Q9UQ35	Q9UQ35 [1537-1556]		1	2304.98572	High	High	0.0001137	7.603e-05	2.59
False	High	[R].SRSGEGEVSGLMR.[K]	1xPhospho [S3(100)]	2.38162e-06	0.000163213	1	1	3	Q13263	Q13263 [471-483]	Q13263 1xPhospho [S473(100)]	1	1444.62502	High	High	0.0001137	1.187e-07	2.76
False	High	[R].SRSGDVLAKNPVVR.[S]	1xPhospho [S3(99.4)]	4.25381e-06	0.000163213	1	1	1	P85299	P85299 [238-251]	P85299 1xPhospho [S240(99.4)]	2	1577.81593	High	High	0.0001137	2.366e-07	3.54
False	High	[R].SRSFTLDDESLK.[Y]	1xPhospho [S/T]	7.81309e-05	0.000163213	1	1	1	Q86WR7	Q86WR7 [41-52]		1	1477.65703	High	High	0.0001137	7.605e-06	3.54
False	High	[R].SRSFSGLIKR.[K]	1xPhospho [S3(99.7)]	1.71676e-05	0.000163213	1	1	1	Q14CB8	Q14CB8 [420-429]	Q14CB8 1xPhospho [S422(99.7)]	2	1230.63545	High	High	0.0001137	1.248e-06	3.3
False	High	[K].SRSESDLSQPESDEEGYALSGRR.[N]	2xPhospho [S3(100); S12(100)]	6.87962e-06	0.000163213	1	1	1	Q15751	Q15751 [1510-1532]	Q15751 2xPhospho [S1512(100); S1521(100)]	2	2715.0931	High	High	0.0001137	4.206e-07	3.5
False	High	[R].SRSAMDSPVPASMFAPEPSSPGAAR.[A]	1xOxidation [M5]; 1xPhospho [S20(99.2)]	4.31926e-09	0.000163213	1	1	1	O00178	O00178 [6-30]	O00178 1xPhospho [S25(99.2)]	1	2599.13166	High	High	0.0001137	6.484e-11	5.71
False	High	[R].SRSAMDSPVPASMFAPEPSSPGAAR.[A]	1xPhospho [S20(100)]	3.5547e-07	0.000163213	1	1	1	O00178	O00178 [6-30]	O00178 1xPhospho [S25(100)]	1	2583.13675	High	High	0.0001137	1.232e-08	4.24
False	High	[R].SRPTSEGSDIESTEPQK.[Q]	2xPhospho [S1(98.9); S8(98.9)]	0.0012911	0.000163213	1	1	1	Q4G0J3	Q4G0J3 [254-270]	Q4G0J3 2xPhospho [S254(98.9); S261(98.9)]	0	2007.7944	High	High	0.0001137	0.0002131	2.41
False	High	[R].SRLTPVSPESSSTEEK.[S]	2xPhospho [S1(98.9); S7(98.9)]	0.000459199	0.000163213	1	1	1	Q13501	Q13501 [266-281]	Q13501 2xPhospho [S266(98.9); S272(98.9)]	1	1893.78786	High	High	0.0001137	6.24e-05	2.86
False	High	[R].SRLTPVSPESSSTEEK.[S]	1xPhospho [S7(100)]	0.000520523	0.000163213	1	1	1	Q13501	Q13501 [266-281]	Q13501 1xPhospho [S272(100)]	1	1813.82153	High	High	0.0001137	7.228e-05	3.1
False	High	[R].SRLSAIEIDIPVVSHTT.[-]	1xPhospho [S1(100)]	9.01073e-07	0.000163213	1	1	1	P56749	P56749 [228-244]	P56749 1xPhospho [S228(100)]	1	1917.96813	High	High	0.0001137	3.727e-08	4.22
False	High	[R].SRINSSGESGDESDEFLQSR.[K]	2xPhospho [S9(100); S13(100)]	1.92592e-05	0.000163213	1	1	3	O60841	O60841 [178-197]	O60841 2xPhospho [S186(100); S190(100)]	1	2359.90753	High	High	0.0001137	1.434e-06	3.57
False	High	[R].SRINSSGESGDESDEFLQSR.[K]	1xPhospho [S13(100)]	2.12298e-06	0.000163213	1	1	1	O60841	O60841 [178-197]	O60841 1xPhospho [S190(100)]	1	2279.9412	High	High	0.0001137	1.036e-07	3.99
False	High	[R].SRHSSISPVRLPLNSSLGAELSR.[K]	3xPhospho [S4(99.2); S5(100); S7(100)]	1.77406e-07	0.000163213	1	1	1	Q9NYV4	Q9NYV4 [379-401]	Q9NYV4 3xPhospho [S382(99.2); S383(100); S385(100)]	2	2703.24164	High	High	0.0001137	5.393e-09	5.56
False	High	[R].SRHSSISPVRLPLNSSLGAELSR.[K]	2xPhospho [S4(98.9); S5(98.9)]	1.4726e-06	0.000163213	1	1	3	Q9NYV4	Q9NYV4 [379-401]	Q9NYV4 2xPhospho [S382(98.9); S383(98.9)]	2	2623.27531	High	High	0.0001137	6.704e-08	5.39
False	High	[R].SRHSSISPVRLPLNSSLGAELSR.[K]	1xPhospho [S]	3.89795e-08	0.000163213	1	1	1	Q9NYV4	Q9NYV4 [379-401]		2	2543.30897	High	High	0.0001137	8.886e-10	5.32
False	High	[R].SRHSSISPSTLTLK.[S]	2xPhospho [S7(100); S/T]	9.7814e-05	0.000163213	1	1	2	Q14004	Q14004 [433-446]	Q14004 2xPhospho [S439(100); S/T]	1	1673.76594	High	High	0.0001137	9.885e-06	2.92
False	High	[R].SRESLNVDVVK.[Y]	1xPhospho [S]	0.000386493	0.000163213	1	1	1	Q07866	Q07866 [521-531]		1	1325.64607	High	High	0.0001137	5.083e-05	2.8
False	High	[R].SSLGQSASETEEDTVSVSKK.[E]		1.8142e-09	0.000163213	1	1	1	Q13435	Q13435 [302-321]		1	2068.98806	High	High	0.0001137	2.311e-11	3.6
False	High	[R].IKEEPVSEEGEEDEEQEAEEEPMDTSPSGLHSK.[L]	1xPhospho [S7(100)]	2.15248e-07	0.000163213	1	1	1	Q9NVU0	Q9NVU0 [497-529]	Q9NVU0 1xPhospho [S503(100)]	1	3780.54774	High	High	0.0001137	6.798e-09	4.6
False	High	[-].MASADELTFHEFEEATNLLADTPDAATTSR.[S]	1xMet-loss+Acetyl [N-Term]; 1xPhospho [T22(100)]	5.36132e-08	0.000163213	1	1	1	Q9BWQ6	Q9BWQ6 [1-30]	Q9BWQ6 1xMet-loss+Acetyl [N-Term]; 1xPhospho [T22(100)]	0	3245.4158	High	High	0.0001137	1.303e-09	3.47
False	High	[R].IKEELIAQGLLESEDRPAEDSEDEVLAELR.[K]	1xPhospho [S21(100)]	9.18379e-08	0.000163213	1	1	1	O75528	O75528 [318-347]	O75528 1xPhospho [S338(100)]	1	3476.66799	High	High	0.0001137	2.461e-09	4.35
False	High	[R].ESSPLYSPTFSDSTSAVK.[E]	1xPhospho [S3(99.2)]	9.81487e-06	0.000163213	1	1	1	P46821	P46821 [1791-1808]	P46821 1xPhospho [S1793(99.2)]	0	1982.86306	High	High	0.0001137	6.407e-07	2.29
False	High	[R].ESSATSSQRSSPYGTLKPEEMSGPGLAEPK.[A]	2xPhospho [S2(99.4); S/T/Y]	7.61161e-05	0.000163213	1	1	1	Q5JSZ5	Q5JSZ5 [1681-1710]	Q5JSZ5 2xPhospho [S1682(99.4); S/T/Y]	1	3268.41166	High	High	0.0001137	7.351e-06	3.14
False	High	[R].ESSANNSVSPSESLR.[A]	1xPhospho [S9(100)]	6.73731e-06	0.000163213	1	1	3	Q04726	Q04726 [195-209]	Q04726 1xPhospho [S203(100)]	0	1643.69085	High	High	0.0001137	4.11e-07	3.71
False	High	[R].ESRQESDPEDDDVKKPALQSSVVATSK.[E]	1xPhospho [S6(100)]	8.17107e-09	0.000163213	1	1	1	Q9H307	Q9H307 [95-121]	Q9H307 1xPhospho [S100(100)]	2	3025.39976	High	High	0.0001137	1.38e-10	4.9
False	High	[K].ESRPGLVTVTSSQSTPAKAPR.[A]	2xPhospho [S14(100); T15(100)]	4.95899e-05	0.000163213	1	1	1	Q9NZJ0	Q9NZJ0 [415-435]	Q9NZJ0 2xPhospho [S428(100); T429(100)]	1	2329.09488	High	High	0.0001137	4.402e-06	3.32
False	High	[K].ESRPGLVTVTSSQSTPAKAPR.[A]	1xPhospho [T15(99.5)]	0.000176529	0.000163213	1	1	1	Q9NZJ0	Q9NZJ0 [415-435]	Q9NZJ0 1xPhospho [T429(99.5)]	1	2249.12855	High	High	0.0001137	2.002e-05	3.07
False	High	[R].ESQMTPSHGGSPVGPPQLPIMSSLR.[Q]	2xPhospho [S7(96.4); S11(96.4)]	3.8388e-05	0.000163213	1	1	2	P55201	P55201 [916-940]	P55201 2xPhospho [S922(96.4); S926(96.4)]	0	2750.20788	High	High	0.0001137	3.252e-06	2.92
False	High	[R].ESQMTPSHGGSPVGPPQLPIMSSLR.[Q]	1xPhospho [S/T]	0.00155787	0.000163213	1	1	1	P55201	P55201 [916-940]		0	2670.24155	High	High	0.0001137	0.0002665	2.82
False	High	[R].ESSPLYSPTFSDSTSAVK.[E]	2xPhospho [S3(99.1); S7(100)]	2.25612e-07	0.000163213	1	1	2	P46821	P46821 [1791-1808]	P46821 2xPhospho [S1793(99.1); S1797(100)]	0	2062.82939	High	High	0.0001137	7.193e-09	3.76
False	High	[R].ESPRPLQLPGAEGPAISDGEEGGGEPGAGGGAAGAAGAGRR.[D]	1xPhospho [S17(100)]	3.48628e-09	0.000163213	1	1	4	Q6PKG0	Q6PKG0 [74-114]	Q6PKG0 1xPhospho [S90(100)]	1	3763.742	High	High	0.0001137	5.029e-11	5.54
False	High	[R].ESNYFGLSPEER.[R]	1xPhospho [S8(100)]	0.000682931	0.000163213	1	1	2	Q01804	Q01804 [436-447]	Q01804 1xPhospho [S443(100)]	0	1507.61008	High	High	0.0001137	9.995e-05	2.52
False	High	[R].ESMFVFSSDDEEVTPAR.[A]	1xPhospho [S8(99.5)]	0.00262386	0.000163213	1	1	1	Q9Y6P5	Q9Y6P5 [307-323]	Q9Y6P5 1xPhospho [S314(99.5)]	0	2025.81473	High	High	0.0001137	0.0004959	1.97
False	High	[K].ESKEEETSIDVAGKPNEVTK.[A]	1xPhospho [S2(100)]	0.000577833	0.000163213	1	1	1	P53985	P53985 [460-479]	P53985 1xPhospho [S461(100)]	1	2270.04354	High	High	0.0001137	8.213e-05	2.49
False	High	[R].ESGVVAVSPEKSESPQKEDGLSSQLK.[S]	2xPhospho [S8(100); S]	1.8498e-07	0.000163213	1	1	3	Q96T58	Q96T58 [2113-2138]	Q96T58 2xPhospho [S2120(100); S]	2	2875.30097	High	High	0.0001137	5.66e-09	5.34
False	High	[R].ESGVVAVSPEK.[S]	1xPhospho [S8(100)]	0.00211909	0.000163213	1	1	1	Q96T58	Q96T58 [2113-2123]	Q96T58 1xPhospho [S2120(100)]	0	1181.54496	High	High	0.0001137	0.000386	2.7
False	High	[R].ESEKQQDSQPEEVMDVLEMVENVK.[H]	1xOxidation [M14]; 1xPhospho [S8(100)]	9.09142e-05	0.000163213	1	1	1	Q9H307	Q9H307 [374-397]	Q9H307 1xPhospho [S381(100)]	1	2916.25263	High	High	0.0001137	9.103e-06	2.08
False	High	[R].ESEKQQDSQPEEVMDVLEMVENVK.[H]	1xPhospho [S2(100)]	2.54425e-07	0.000163213	1	1	4	Q9H307	Q9H307 [374-397]	Q9H307 1xPhospho [S375(100)]	1	2900.25771	High	High	0.0001137	8.273e-09	3.28
False	High	[K].ESEDKPEIEDVGSDEEEEKK.[D]	1xPhospho [S13(100)]	8.85697e-05	0.000163213	1	1	1	P07900	P07900 [251-270]	P07900 1xPhospho [S263(100)]	1	2400.9814	High	High	0.0001137	8.814e-06	3.06
False	High	[R].ESPRPLQLPGAEGPAISDGEEGGGEPGAGGGAAGAAGAGR.[R]	1xPhospho [S17(100)]	1.9753e-11	0.000163213	1	1	1	Q6PKG0	Q6PKG0 [74-113]	Q6PKG0 1xPhospho [S90(100)]	0	3607.64089	High	High	0.0001137	1.059e-13	5.37
False	High	[R].ESSPLYSPTFSDSTSAVKEK.[T]	1xPhospho [S/Y/T]	8.38393e-12	0.000163213	1	1	1	P46821	P46821 [1791-1810]		1	2240.00062	High	High	0.0001137	3.825e-14	3.76
False	High	[R].ESSPLYSPTFSDSTSAVKEK.[T]	2xPhospho [S2(100); S3(99.2)]	6.99861e-08	0.000163213	1	1	1	P46821	P46821 [1791-1810]	P46821 2xPhospho [S1792(100); S1793(99.2)]	1	2319.96695	High	High	0.0001137	1.781e-09	2.95
False	High	[K].ESVPEFPLSPPKKK.[D]	1xPhospho [S9(100)]	0.000359237	0.000163213	1	1	2	P16949	P16949 [30-43]	P16949 1xPhospho [S38(100)]	2	1662.85025	High	High	0.0001137	4.655e-05	2.69
False	High	[R].EVDQDDEENSEEDEMDSGTMVR.[A]	1xPhospho [S10(100)]	2.61651e-06	0.000163213	1	1	1	Q13043	Q13043 [311-332]	Q13043 1xPhospho [S320(100)]	0	2638.92806	High	High	0.0001137	1.332e-07	3.22
False	High	[K].EVDGLLTSEPMGSPVSSK.[T]	1xPhospho [S13(98.9)]	2.47496e-05	0.000163213	1	1	2	Q8WWM7	Q8WWM7 [582-599]	Q8WWM7 1xPhospho [S594(98.9)]	0	1912.86095	High	High	0.0001137	1.928e-06	2.89
False	High	[K].EVADIFNAPSDDEEFVGFR.[D]	1xPhospho [S10(100)]	1.42715e-06	0.000163213	1	1	3	Q96GN5	Q96GN5 [12-30]	Q96GN5 1xPhospho [S21(100)]	0	2236.94344	High	High	0.0001137	6.468e-08	3.14
False	High	[R].ETYYLSDSPLLGPPVGEPR.[L]	1xPhospho [T2(97.9)]	0.000100403	0.000163213	1	1	1	Q9NYZ3	Q9NYZ3 [145-163]	Q9NYZ3 1xPhospho [T146(97.9)]	0	2170.01039	High	High	0.0001137	1.023e-05	2.03
False	High	[R].ETSSDVALASHILTALR.[E]	1xPhospho [T2(98.9)]	1.27643e-07	0.000163213	1	1	1	O00273	O00273 [230-246]	O00273 1xPhospho [T231(98.9)]	0	1863.92118	High	High	0.0001137	3.652e-09	3.17
False	High	[K].ETSLLAVPGALSPLAIPNAAAAAAAAAAGR.[V]	1xPhospho [T/S]	6.10701e-11	0.000163213	1	1	3	Q9UKA9	Q9UKA9 [297-326]		0	2766.45497	High	High	0.0001137	4.058e-13	3.87
False	High	[K].ETSFGSSENITMTSLSK.[V]	1xPhospho [S6(99.5)]	2.7089e-07	0.000163213	1	1	2	Q9UMZ2	Q9UMZ2 [930-946]	Q9UMZ2 1xPhospho [S935(99.5)]	0	1898.80892	High	High	0.0001137	8.962e-09	4.13
False	High	[R].ETPHSPGVEDAPIAK.[V]	1xPhospho [S5(100)]	3.04464e-06	0.000163213	1	1	3	Q9UHB6	Q9UHB6 [486-500]	Q9UHB6 1xPhospho [S490(100)]	0	1627.73634	High	High	0.0001137	1.591e-07	2.99
False	High	[R].ETNLDSLPLVDTHSKR.[T]	1xPhospho [T2(99.4)]	3.37372e-07	0.000163213	1	1	1	P08670	P08670 [425-440]	P08670 1xPhospho [T426(99.4)]	1	1904.91135	High	High	0.0001137	1.158e-08	3.91
False	High	[K].ETLSLTVDAK.[T]		0.00093906	0.000163213	1	1	1	Q5H9R7	Q5H9R7 [800-809]		0	1076.58338	High	High	0.0001137	0.0001468	1.73
False	High	[K].ETINNLDTSSSDFTILQEIEEPSLEPENEK.[I]		7.15988e-07	0.000163213	1	1	1	Q15424	Q15424 [187-216]		0	3421.60167	High	High	0.0001137	2.834e-08	2.97
False	High	[K].ETENTAYKVGNESPVQELK.[Q]	1xPhospho [S13(100)]	0.000270938	0.000163213	1	1	1	Q5JSH3	Q5JSH3 [38-56]	Q5JSH3 1xPhospho [S50(100)]	1	2216.01185	High	High	0.0001137	3.326e-05	2.84
False	High	[R].ETAVPGPLGIEDISPNLSPDDKSFSR.[V]	2xPhospho [S14(100); S18(100)]	3.73287e-06	0.000163213	1	1	3	Q12888	Q12888 [1413-1438]	Q12888 2xPhospho [S1426(100); S1430(100)]	1	2901.29549	High	High	0.0001137	2.035e-07	4.48
False	High	[R].ETAVPGPLGIEDISPNLSPDDKSFSR.[V]	1xPhospho [S18(100)]	2.41471e-07	0.000163213	1	1	2	Q12888	Q12888 [1413-1438]	Q12888 1xPhospho [S1430(100)]	1	2821.32916	High	High	0.0001137	7.791e-09	4.43
False	High	[R].ETAVPGPLGIEDISPNLSPDDK.[S]	2xPhospho [S14(100); S18(100)]	5.16115e-06	0.000163213	1	1	3	Q12888	Q12888 [1413-1434]	Q12888 2xPhospho [S1426(100); S1430(100)]	0	2424.06191	High	High	0.0001137	2.981e-07	3.77
False	High	[R].ETAVPGPLGIEDISPNLSPDDK.[S]	1xPhospho [S18(100)]	0.000727093	0.000163213	1	1	2	Q12888	Q12888 [1413-1434]	Q12888 1xPhospho [S1430(100)]	0	2344.09558	High	High	0.0001137	0.000108	2.33
False	High	[K].ESYTEEIVSEAESHVSGISR.[I]	2xPhospho [S9(100); S16(99.1)]	0.000259848	0.000163213	1	1	1	Q5QJE6	Q5QJE6 [133-152]	Q5QJE6 2xPhospho [S141(100); S148(99.1)]	0	2368.95817	High	High	0.0001137	3.162e-05	3.09
False	High	[K].ESYTEEIVSEAESHVSGISR.[I]	1xPhospho [S9(100)]	5.44805e-05	0.000163213	1	1	1	Q5QJE6	Q5QJE6 [133-152]	Q5QJE6 1xPhospho [S141(100)]	0	2288.99184	High	High	0.0001137	4.923e-06	2.34
False	High	[K].ESYTEEIVSEAESHVSGISR.[I]	2xDehydrated [S9(100); S13(100)]	3.25732e-09	0.000163213	1	1	1	Q5QJE6	Q5QJE6 [133-152]	Q5QJE6 2xDehydrated [S141(100); S145(100)]	0	2173.00438	High	High	0.0001137	4.634e-11	2.7
False	High	[K].ESEDKPEIEDVGSDEEEEK.[K]	1xPhospho [S13(100)]	7.21856e-11	0.000163213	1	1	2	P07900	P07900 [251-269]	P07900 1xPhospho [S263(100)]	0	2272.88643	High	High	0.0001137	4.962e-13	3.71
False	High	[R].EVDQDDEENSEEDEMDSGTMVR.[A]	1xOxidation [M20]; 1xPhospho [S10(100)]	0.00155787	0.000163213	1	1	1	Q13043	Q13043 [311-332]	Q13043 1xPhospho [S320(100)]	0	2654.92297	High	High	0.0001137	0.0002677	1.66
False	High	[K].ESEDKPEIEDVGSDEEEEK.[K]		8.94695e-08	0.000163213	1	1	1	P07900	P07900 [251-269]		0	2192.9201	High	High	0.0001137	2.387e-09	2.95
False	High	[R].ESAAPAAAPTAEAPPPSVVTRPEPQALPSPAIR.[A]	1xPhospho [S29(96.8)]	0.000599348	0.000163213	1	1	1	Q92841	Q92841 [36-68]	Q92841 1xPhospho [S64(96.8)]	0	3326.67805	High	High	0.0001137	8.568e-05	4.77
False	High	[K].EQNSALPTSSQDEELMEVVEK.[S]	1xPhospho [S/T]	7.94866e-07	0.000163213	1	1	2	Q9UQ35	Q9UQ35 [1224-1244]		0	2443.05821	High	High	0.0001137	3.21e-08	3.43
False	High	[K].EQNSALPTSSQDEELMEVVEK.[S]		0.000398798	0.000163213	1	1	2	Q9UQ35	Q9UQ35 [1224-1244]		0	2363.09188	High	High	0.0001137	5.28e-05	2.03
False	High	[K].EQLSAQELMESGLQIQKSPEPEVLSTQEDLFDQSNK.[T]	1xPhospho [S4(100)]	6.78259e-08	0.000163213	1	1	1	Q12888	Q12888 [277-312]	Q12888 1xPhospho [S280(100)]	1	4155.93156	High	High	0.0001137	1.714e-09	4.52
False	High	[R].EPTPVLGSGAAAAGR.[S]		8.06192e-05	0.000163213	2	2	1	P42167; P42166	P42167 [72-86]; P42166 [72-86]		0	1353.7121	High	High	0.0001137	7.893e-06	2.6
False	High	[K].EPTPSIASDISLPIATQELR.[Q]	2xPhospho [S8(100); S11(100)]	0.000126355	0.000163213	1	1	3	A0FGR8	A0FGR8 [751-770]	A0FGR8 2xPhospho [S758(100); S761(100)]	0	2298.0666	High	High	0.0001137	1.348e-05	2.63
False	High	[R].EPALPLEPDSGGNTSPGVTANGEAR.[T]	1xPhospho [S15(99.1)]	0.000154106	0.000163213	1	1	2	Q92974	Q92974 [682-706]	Q92974 1xPhospho [S696(99.1)]	0	2516.13007	High	High	0.0001137	1.697e-05	3.25
False	High	[R].ENYSDSEEEDDDDVASSR.[Q]	1xPhospho [S6(100)]	1.57021e-08	0.000163213	1	1	2	Q9Y2U8	Q9Y2U8 [256-273]	Q9Y2U8 1xPhospho [S261(100)]	0	2141.73027	High	High	0.0001137	3.004e-10	3.88
False	High	[R].ENVEYIEREESDGEYDEFGR.[K]	1xPhospho [S11(100)]	1.82103e-07	0.000163213	1	1	3	O95218	O95218 [110-129]	O95218 1xPhospho [S120(100)]	1	2545.00386	High	High	0.0001137	5.553e-09	4.43
False	High	[R].EQSPPPPLQTSSGAEVMDVGSGGDGQSELPAEDPFNFYGASLLSK.[G]	1xPhospho [S3(100)]	7.72597e-11	0.000163213	1	1	2	Q8WYQ5	Q8WYQ5 [33-77]	Q8WYQ5 1xPhospho [S35(100)]	0	4673.0913	High	High	0.0001137	5.367e-13	6.01
False	High	[R].ENVEYIEREESDGEYDEFGR.[K]		4.89638e-09	0.000163213	1	1	1	O95218	O95218 [110-129]		1	2465.03753	High	High	0.0001137	7.537e-11	4.4
False	High	[R].ENSPAVSPTTNSTAPFGLKPR.[S]	2xPhospho [S3(100); S7(98.2)]	0.000400886	0.000163213	1	1	1	Q9Y2L9	Q9Y2L9 [530-550]	Q9Y2L9 2xPhospho [S532(100); S536(98.2)]	0	2331.04178	High	High	0.0001137	5.313e-05	2.3
False	High	[R].ENSFGSPLEFR.[N]	1xPhospho [S3(100)]	0.000644808	0.000163213	1	1	1	Q9UQ35	Q9UQ35 [1324-1334]	Q9UQ35 1xPhospho [S1326(100)]	0	1362.57257	High	High	0.0001137	9.351e-05	2.06
False	High	[K].ENPEEKVPEKPPTPKESPHFYR.[K]	2xPhospho [T13(100); S17(100)]	1.60102e-06	0.000163213	1	1	4	Q9HDC5	Q9HDC5 [436-457]	Q9HDC5 2xPhospho [T448(100); S452(100)]	2	2795.24775	High	High	0.0001137	7.39e-08	5.78
False	High	[K].EMPQDLRSPARTPPSEEDSAEAER.[L]	2xPhospho [S8(100); T12(100)]	3.38634e-05	0.000163213	1	1	1	O43765	O43765 [70-93]	O43765 2xPhospho [S77(100); T81(100)]	2	2858.16997	High	High	0.0001137	2.796e-06	4.4
False	High	[R].EMLMEDVGSEEEQEEEDEAPFQEK.[D]	1xPhospho [S9(100)]	7.59772e-06	0.000163213	1	1	2	Q9H1E3	Q9H1E3 [105-128]	Q9H1E3 1xPhospho [S113(100)]	0	2937.12134	High	High	0.0001137	4.739e-07	3.62
False	High	[K].EMLASDDEEDVSSKVEK.[A]	1xPhospho [S5(100)]	2.87339e-09	0.000163213	1	1	1	Q0ZGT2	Q0ZGT2 [76-92]	Q0ZGT2 1xPhospho [S80(100)]	1	1990.81987	High	High	0.0001137	3.976e-11	3.85
False	High	[R].EMDESLANLSEDEYYSEEERNAK.[A]	2xPhospho [S10(100); S16(100)]	3.79185e-06	0.000163213	1	1	1	O60341	O60341 [122-144]	O60341 2xPhospho [S131(100); S137(100)]	1	2911.09005	High	High	0.0001137	2.064e-07	4.59
False	High	[R].EMDESLANLSEDEYYSEEERNAK.[A]	1xPhospho [S10(100)]	3.33237e-08	0.000163213	1	1	2	O60341	O60341 [122-144]	O60341 1xPhospho [S131(100)]	1	2831.12372	High	High	0.0001137	7.36e-10	4.21
False	High	[K].ENTPPVVISADQMVNEDSQVQITPNQK.[T]	1xPhospho [S18(98.9)]	0.00218641	0.000163213	1	1	1	Q5UIP0	Q5UIP0 [1386-1412]	Q5UIP0 1xPhospho [S1403(98.9)]	0	3061.41839	High	High	0.0001137	0.0004007	2.37
False	High	[R].EQSPPPPLQTSSGAEVMDVGSGGDGQSELPAEDPFNFYGASLLSK.[G]	1xOxidation [M17]; 1xPhospho [S3(100)]	0.000118057	0.000163213	1	1	1	Q8WYQ5	Q8WYQ5 [33-77]	Q8WYQ5 1xPhospho [S35(100)]	0	4689.08622	High	High	0.0001137	1.241e-05	3.09
False	High	[R].EQSSDLTPSGDVSPVKPLSR.[S]	1xPhospho [S13(100)]	4.4669e-05	0.000163213	1	1	1	Q8WYQ5	Q8WYQ5 [365-384]	Q8WYQ5 1xPhospho [S377(100)]	0	2179.02783	High	High	0.0001137	3.894e-06	3.45
False	High	[R].ERALSPGLEESGLGLLAR.[F]	1xPhospho [S5(100)]	3.89223e-06	0.000163213	1	1	1	O15417	O15417 [1853-1870]	O15417 1xPhospho [S1857(100)]	1	1947.98993	High	High	0.0001137	2.139e-07	2.87
False	High	[R].ERVDDSTGTVISDVEEDAGELSR.[E]	1xPhospho [S12(100)]	1.56202e-08	0.000163213	1	1	1	Q9Y2D8	Q9Y2D8 [301-323]	Q9Y2D8 1xPhospho [S312(100)]	1	2559.10939	High	High	0.0001137	2.991e-10	4.78
False	High	[R].ERSPSPPTIQSK.[R]	2xPhospho [S3(100); S5(100)]	9.73042e-05	0.000163213	1	1	4	Q14687	Q14687 [824-835]	Q14687 2xPhospho [S826(100); S828(100)]	1	1486.63387	High	High	0.0001137	9.827e-06	3.48
False	High	[R].ERSPSPLRGNVVPSPLPTR.[R]	3xPhospho [S3(100); S5(100); S/T]	0.00167589	0.000163213	1	1	4	Q9Y2V2	Q9Y2V2 [28-46]	Q9Y2V2 3xPhospho [S30(100); S32(100); S/T]	2	2299.03969	High	High	0.0001137	0.000291	3.54
False	High	[R].ERSPSPLRGNVVPSPLPTR.[R]	2xPhospho [S3(100); S5(100)]	0.00131147	0.000163213	1	1	4	Q9Y2V2	Q9Y2V2 [28-46]	Q9Y2V2 2xPhospho [S30(100); S32(100)]	2	2219.07336	High	High	0.0001137	0.0002177	3.15
False	High	[R].ERSPALKSPLQSVVVR.[R]	2xPhospho [S3(100); S8(100)]	3.12523e-06	0.000163213	1	1	10	Q9Y2W1	Q9Y2W1 [246-261]	Q9Y2W1 2xPhospho [S248(100); S253(100)]	2	1925.96095	High	High	0.0001137	1.639e-07	4.0
False	High	[R].ERSPALKSPLQSVVVR.[R]	1xPhospho [S3(100)]	3.5547e-07	0.000163213	1	1	4	Q9Y2W1	Q9Y2W1 [246-261]	Q9Y2W1 1xPhospho [S248(100)]	2	1845.99462	High	High	0.0001137	1.231e-08	3.35
False	High	[R].ERSPALKSPLQSVVVR.[R]	1xPhospho [S]; 1xDehydrated [S]	0.000859311	0.000163213	1	1	4	Q9Y2W1	Q9Y2W1 [246-261]		2	1827.98406	High	High	0.0001137	0.0001317	2.39
False	High	[R].ERPSSAIYPSDSFRQSLLGSR.[R]	1xPhospho [S12(100)]	0.000507106	0.000163213	1	1	1	Q92974	Q92974 [118-138]	Q92974 1xPhospho [S129(100)]	1	2433.15583	High	High	0.0001137	7.029e-05	2.96
False	High	[K].ERPISLGIFPLPAGDGLLTPDAQK.[G]	1xPhospho [T19(100)]	0.000424595	0.000163213	1	1	2	O60271	O60271 [199-222]	O60271 1xPhospho [T217(100)]	0	2585.33748	High	High	0.0001137	5.699e-05	2.68
False	High	[R].ERERDHSPTPSVFNSDEER.[Y]	2xPhospho [S7(99.2); S15(100)]	3.49419e-05	0.000163213	1	1	5	Q6UN15	Q6UN15 [486-504]	Q6UN15 2xPhospho [S492(99.2); S500(100)]	2	2446.96605	High	High	0.0001137	2.91e-06	4.4
False	High	[R].EREESEDELEEANGNNPIDIEVDQNKESK.[K]	1xPhospho [S5(100)]	1.23188e-12	0.000163213	1	1	1	Q9UKL0	Q9UKL0 [256-284]	Q9UKL0 1xPhospho [S260(100)]	2	3439.46567	High	High	0.0001137	3.903e-15	6.47
False	High	[R].EREESEDELEEANGNNPIDIEVDQNK.[E]	1xPhospho [S5(100)]	5.00921e-08	0.000163213	1	1	1	Q9UKL0	Q9UKL0 [256-281]	Q9UKL0 1xPhospho [S260(100)]	1	3095.29608	High	High	0.0001137	1.195e-09	4.09
False	High	[R].EREAANEAGDSSQDEAEDDVKQITVR.[F]	2xPhospho [S11(100); S12(100)]	3.99526e-06	0.000163213	1	1	1	Q9NVU0	Q9NVU0 [151-176]	Q9NVU0 2xPhospho [S161(100); S162(100)]	2	3022.23105	High	High	0.0001137	2.197e-07	2.83
False	High	[R].ERDTSPDKGELVSDEEEDT.[-]	1xPhospho [S13(100)]	2.86491e-05	0.000163213	1	1	2	Q9UPU7	Q9UPU7 [945-963]	Q9UPU7 1xPhospho [S957(100)]	2	2230.8871	High	High	0.0001137	2.302e-06	2.84
False	High	[R].ERDHSPTPSVFNSDEERYR.[Y]	3xPhospho [S5(100); T7(100); S13(100)]	2.83512e-05	0.000163213	1	1	3	Q6UN15	Q6UN15 [488-506]	Q6UN15 3xPhospho [S492(100); T494(100); S500(100)]	2	2560.95312	High	High	0.0001137	2.269e-06	4.27
False	High	[R].ERDHSPTPSVFNSDEERYR.[Y]	2xPhospho [S5(100); S13(100)]	0.00163275	0.000163213	1	1	2	Q6UN15	Q6UN15 [488-506]	Q6UN15 2xPhospho [S492(100); S500(100)]	2	2480.98679	High	High	0.0001137	0.000283	3.63
False	High	[R].ERDHSPTPSVFNSDEERYR.[Y]	1xPhospho [S5(100)]	5.11501e-08	0.000163213	1	1	1	Q6UN15	Q6UN15 [488-506]	Q6UN15 1xPhospho [S492(100)]	2	2401.02046	High	High	0.0001137	1.231e-09	5.2
False	High	[R].ERDHSPTPSVFNSDEER.[Y]	2xPhospho [S5(99.6); S13(100)]	2.16055e-05	0.000163213	1	1	8	Q6UN15	Q6UN15 [488-504]	Q6UN15 2xPhospho [S492(99.6); S500(100)]	1	2161.82235	High	High	0.0001137	1.642e-06	3.69
False	High	[R].ERDHSPTPSVFNSDEER.[Y]	1xPhospho [S5(100)]	1.21599e-05	0.000163213	1	1	2	Q6UN15	Q6UN15 [488-504]	Q6UN15 1xPhospho [S492(100)]	1	2081.85602	High	High	0.0001137	8.269e-07	3.84
False	High	[R].ESASPTIPNLDLLEAHTK.[E]	1xPhospho [S2(99.4)]	2.90476e-06	0.000163213	1	1	1	O75151	O75151 [536-553]	O75151 1xPhospho [S537(99.4)]	0	2015.96853	High	High	0.0001137	1.506e-07	3.28
False	High	[R].EMDESLANLSEDEYYSEEER.[N]	1xPhospho [S16(100)]	1.45241e-05	0.000163213	1	1	3	O60341	O60341 [122-141]	O60341 1xPhospho [S137(100)]	0	2517.94872	High	High	0.0001137	1.026e-06	3.17
False	High	[K].EVEDKESEGEEEDEDEDLSK.[Y]	1xPhospho [S7(100)]	8.64181e-07	0.000163213	1	1	1	O95218	O95218 [147-166]	O95218 1xPhospho [S153(100)]	1	2419.90321	High	High	0.0001137	3.547e-08	3.6
False	High	[R].EVENLILENTQLLETK.[N]	1xDehydrated [T10(100)]	1.22877e-05	0.000163213	1	1	2	O60271	O60271 [409-424]	O60271 1xDehydrated [T418(100)]	0	1868.00113	High	High	0.0001137	8.401e-07	2.62
False	High	[K].FLESAAADFSDEDEDDDVDGR.[E]	1xPhospho [S4(99.4)]	3.7398e-05	0.000163213	1	1	2	O43815	O43815 [236-256]	O43815 1xPhospho [S239(99.4)]	0	2397.88783	High	High	0.0001137	3.147e-06	3.25
False	High	[K].FLEQSMDIEDLK.[Y]	1xPhospho [S5(100)]	0.000308737	0.000163213	1	2	1	O95239	O95239 [1034-1045]	O95239 1xPhospho [S1038(100)]	0	1547.6699	High	High	0.0001137	3.884e-05	1.83
False	High	[K].FLEESVSMSPEER.[A]	1xOxidation [M8]; 1xPhospho [S9(100)]	0.000456807	0.000163213	1	1	1	P15374	P15374 [122-134]	P15374 1xPhospho [S130(100)]	0	1635.6608	High	High	0.0001137	6.225e-05	2.8
False	High	[K].FKVQGEAVSNIQENTQTPTVQEESEEEEVDETGVEVK.[D]	1xPhospho [S24(100)]	8.02558e-13	0.000163213	1	2	35	Q13765	Q13765 [143-179]	Q13765 1xPhospho [S166(100)]	1	4215.89767	High	High	0.0001137	2.347e-15	7.4
False	High	[R].FKPHPSNMMSKLSSEDEEEDEAEDDQSEASGKK.[S]	2xPhospho [S13(100); S14(100)]	4.86687e-15	0.000163213	1	1	2	Q8NEJ9	Q8NEJ9 [130-162]	Q8NEJ9 2xPhospho [S142(100); S143(100)]	2	3871.52353	High	High	0.0001137	5.376e-18	7.8
False	High	[R].FKPHPSNMMSKLSSEDEEEDEAEDDQSEASGK.[K]	2xPhospho [S13(100); S14(100)]	1.73411e-08	0.000163213	1	1	1	Q8NEJ9	Q8NEJ9 [130-161]	Q8NEJ9 2xPhospho [S142(100); S143(100)]	1	3743.42857	High	High	0.0001137	3.379e-10	3.44
False	High	[K].FKKLENSPLGEALR.[S]	1xPhospho [S7(100)]	0.000246621	0.000163213	1	1	2	Q9NX40	Q9NX40 [102-115]	Q9NX40 1xPhospho [S108(100)]	2	1681.8673	High	High	0.0001137	2.988e-05	3.52
False	High	[K].FKGPGDTSNFDDYEEEEIRVSINEK.[C]	1xPhospho [S21(100)]	1.60639e-07	0.000163213	1	1	4	P17612	P17612 [319-343]	P17612 1xPhospho [S339(100)]	2	2998.29898	High	High	0.0001137	4.791e-09	5.68
False	High	[K].FLESAAADFSDEDEDDDVDGREK.[S]		1.23884e-09	0.000163213	1	1	1	O43815	O43815 [236-258]		1	2575.05906	High	High	0.0001137	1.462e-11	4.17
False	High	[R].IKEEPVSEEGEEDEEQEAEEEPMDTSPSGLHSK.[L]		1.40495e-06	0.000163213	1	1	1	Q9NVU0	Q9NVU0 [497-529]		1	3700.58141	High	High	0.0001137	6.332e-08	2.58
False	High	[R].FGQAATMEGIGAIGGTPPAFNR.[A]	1xOxidation [M7]; 1xPhospho [T16(100)]	1.52112e-11	0.000163213	1	1	7	Q15233	Q15233 [435-456]	Q15233 1xPhospho [T450(100)]	0	2259.02639	High	High	0.0001137	7.78e-14	4.26
False	High	[R].FGQAATMEGIGAIGGTPPAFNR.[A]	1xPhospho [T16(100)]	3.49797e-10	0.000163213	1	1	11	Q15233	Q15233 [435-456]	Q15233 1xPhospho [T450(100)]	0	2243.03148	High	High	0.0001137	3.246e-12	3.7
False	High	[R].FGQAATMEGIGAIGGTPPAFNR.[A]		1.18415e-08	0.000163213	1	1	1	Q15233	Q15233 [435-456]		0	2163.06515	High	High	0.0001137	2.152e-10	2.84
False	High	[R].FGLNVSSISR.[K]	1xPhospho [S6(99.8)]	0.000782233	0.000163213	1	1	1	P82979	P82979 [157-166]	P82979 1xPhospho [S162(99.8)]	0	1159.55071	High	High	0.0001137	0.0001179	2.39
False	High	[R].FGLGSPLPSPR.[A]	2xPhospho [S5(100); S9(100)]	0.00142566	0.000163213	1	1	1	Q14934	Q14934 [209-219]	Q14934 2xPhospho [S213(100); S217(100)]	0	1287.55343	High	High	0.0001137	0.000241	3.0
False	High	[K].FGFAIGSQTTK.[K]		2.43646e-05	0.000163213	1	1	1	Q8WW12	Q8WW12 [71-81]		0	1156.5997	High	High	0.0001137	1.898e-06	2.15
False	High	[R].FGEYNSNMSPEEK.[M]	1xOxidation [M8]; 1xPhospho [S9(100)]	2.02545e-06	0.000163213	1	1	1	P78316	P78316 [88-100]	P78316 1xPhospho [S96(100)]	0	1627.5982	High	High	0.0001137	9.793e-08	3.25
False	High	[R].FGEYNSNMSPEEK.[M]	1xPhospho [S9(100)]	9.38095e-05	0.000163213	1	1	1	P78316	P78316 [88-100]	P78316 1xPhospho [S96(100)]	0	1611.60328	High	High	0.0001137	9.415e-06	2.4
False	High	[K].FGSTGSTPPVSPTPSER.[S]	2xPhospho [T7(100); S11(99.1)]	0.00012439	0.000163213	1	1	1	Q969V6	Q969V6 [444-460]	Q969V6 2xPhospho [T450(100); S454(99.1)]	0	1863.75617	High	High	0.0001137	1.316e-05	3.67
False	High	[K].FLESAAADFSDEDEDDDVDGREK.[S]	1xPhospho [S10(100)]	3.45653e-08	0.000163213	1	1	3	O43815	O43815 [236-258]	O43815 1xPhospho [S245(100)]	1	2655.02539	High	High	0.0001137	7.712e-10	4.83
False	High	[R].FLETDSEEEQEEVNEKK.[T]	2xPhospho [T4(100); S6(100)]	2.18325e-05	0.000163213	1	1	1	Q76FK4	Q76FK4 [885-901]	Q76FK4 2xPhospho [T888(100); S890(100)]	1	2242.86763	High	High	0.0001137	1.657e-06	3.53
False	High	[R].FLETDSEEEQEEVNEKKTAEEEELAEEK.[K]	2xPhospho [T4(100); S6(100)]	7.37103e-11	0.000163213	1	1	1	Q76FK4	Q76FK4 [885-912]	Q76FK4 2xPhospho [T888(100); S890(100)]	2	3501.42412	High	High	0.0001137	5.091e-13	5.86
False	High	[K].FNDSEGDDTEETEDYRQFRK.[S]	2xPhospho [S4(100); T9(100)]	0.000289977	0.000163213	1	1	2	Q9NYF8	Q9NYF8 [394-413]	Q9NYF8 2xPhospho [S397(100); T402(100)]	2	2640.97634	High	High	0.0001137	3.612e-05	3.69
False	High	[K].FNDSEGDDTEETEDYRQFRK.[S]	1xPhospho [T9(100)]	0.000215297	0.000163213	1	1	2	Q9NYF8	Q9NYF8 [394-413]	Q9NYF8 1xPhospho [T402(100)]	2	2561.01001	High	High	0.0001137	2.528e-05	3.21
False	High	[K].FNDSEGDDTEETEDYRQFR.[K]	2xPhospho [S4(100); T9(100)]	3.19718e-05	0.000163213	1	1	1	Q9NYF8	Q9NYF8 [394-412]	Q9NYF8 2xPhospho [S397(100); T402(100)]	1	2512.88138	High	High	0.0001137	2.616e-06	3.4
False	High	[K].FNDSEGDDTEETEDYRQFR.[K]	1xPhospho [S4(100)]	8.90032e-08	0.000163213	1	1	3	Q9NYF8	Q9NYF8 [394-412]	Q9NYF8 1xPhospho [S397(100)]	1	2432.91505	High	High	0.0001137	2.381e-09	3.45
False	High	[K].FNDSEGDDTEETEDYRQFR.[K]		1.00181e-08	0.000163213	1	1	1	Q9NYF8	Q9NYF8 [394-412]		1	2352.94872	High	High	0.0001137	1.758e-10	3.51
False	High	[K].FNDSEGDDTEETEDYR.[Q]	2xPhospho [S4(100); T9(99.7)]	4.70652e-05	0.000163213	1	1	1	Q9NYF8	Q9NYF8 [394-409]	Q9NYF8 2xPhospho [S397(100); T402(99.7)]	0	2081.65328	High	High	0.0001137	4.148e-06	3.12
False	High	[K].FNDSEGDDTEETEDYR.[Q]	1xPhospho [S4(100)]	1.60639e-07	0.000163213	1	1	3	Q9NYF8	Q9NYF8 [394-409]	Q9NYF8 1xPhospho [S397(100)]	0	2001.68695	High	High	0.0001137	4.811e-09	2.95
False	High	[K].FNDSEGDDTEETEDYR.[Q]		3.47464e-08	0.000163213	1	1	2	Q9NYF8	Q9NYF8 [394-409]		0	1921.72061	High	High	0.0001137	7.771e-10	3.14
False	High	[K].FMEQSRSPSVSPSKQPVSTSSK.[T]	2xPhospho [S/T]	6.50725e-05	0.000163213	1	1	1	Q96JG6	Q96JG6 [488-509]		2	2541.10921	High	High	0.0001137	6.095e-06	3.71
False	High	[K].FLSHSTDSLNKISK.[V]	2xPhospho [S8(100); S/T]	0.000109158	0.000163213	1	1	1	Q12802	Q12802 [1925-1938]	Q12802 2xPhospho [S1932(100); S/T]	1	1736.76561	High	High	0.0001137	1.13e-05	4.53
False	High	[K].FISDKDASIVGFFDDSFSEAHSEFLK.[A]		8.74543e-09	0.000163213	1	1	2	P30101	P30101 [148-173]		1	2938.37814	High	High	0.0001137	1.5e-10	3.05
False	High	[R].FIQENVFVAANHNGSPLSIK.[E]	1xPhospho [S15(99.4)]	2.76201e-05	0.000163213	1	1	1	P11172	P11172 [200-219]	P11172 1xPhospho [S214(99.4)]	0	2265.10636	High	High	0.0001137	2.203e-06	2.91
False	High	[R].FIQELSGSSPK.[R]	1xPhospho [S9(99.6)]	0.00220932	0.000163213	1	1	2	Q01664	Q01664 [116-126]	Q01664 1xPhospho [S124(99.6)]	0	1272.58716	High	High	0.0001137	0.0004039	2.36
False	High	[R].FLPLNIRNSPFTR.[G]		0.00175643	0.000163213	1	1	1	Q7Z6E9	Q7Z6E9 [865-877]		1	1574.88017	High	High	0.0001137	0.0003075	2.06
False	High	[R].FIIGSVSEDNSEDEISNLVK.[L]	2xPhospho [S11(100); S]	1.56265e-05	0.000163213	1	1	3	Q13085	Q13085 [19-38]	Q13085 2xPhospho [S29(100); S]	0	2355.00406	High	High	0.0001137	1.118e-06	2.45
False	High	[R].FIIGSVSEDNSEDEISNLVK.[L]	1xPhospho [S11(100)]	1.74904e-09	0.000163213	1	1	7	Q13085	Q13085 [19-38]	Q13085 1xPhospho [S29(100)]	0	2275.03773	High	High	0.0001137	2.213e-11	4.0
False	High	[R].FLHIMEDDSMEEKPLKVK.[G]	1xPhospho [S9(100)]	0.000161526	0.000163213	1	1	1	P29375	P29375 [1480-1497]	P29375 1xPhospho [S1488(100)]	1	2269.06442	High	High	0.0001137	1.795e-05	3.23
False	High	[K].FLGSDLESEDDEELVEAFLRR.[Q]	1xPhospho [S8(100)]	1.82713e-08	0.000163213	1	1	3	Q9H0W5	Q9H0W5 [139-159]	Q9H0W5 1xPhospho [S146(100)]	1	2549.14432	High	High	0.0001137	3.597e-10	3.54
False	High	[K].FLGSDLESEDDEELVEAFLR.[R]	1xPhospho [S8(100)]	3.41417e-09	0.000163213	1	1	3	Q9H0W5	Q9H0W5 [139-158]	Q9H0W5 1xPhospho [S146(100)]	0	2393.04321	High	High	0.0001137	4.88e-11	3.11
False	High	[K].FGESEEVEMEVESDEEDDKQEK.[A]	1xOxidation [M9]; 1xPhospho [S13(100)]	5.52169e-09	0.000163213	1	1	8	Q15459	Q15459 [317-338]	Q15459 1xPhospho [S329(100)]	1	2713.023	High	High	0.0001137	8.7e-11	4.84
False	High	[K].EVEDKESEGEEEDEDEDLSKYK.[L]	1xPhospho [S7(100)]	1.69824e-08	0.000163213	1	1	2	O95218	O95218 [147-168]	O95218 1xPhospho [S153(100)]	2	2711.0615	High	High	0.0001137	3.314e-10	3.68
False	High	[K].FGESEEVEMEVESDEEDDKQEK.[A]	1xPhospho [S13(100)]	3.05934e-09	0.000163213	1	1	11	Q15459	Q15459 [317-338]	Q15459 1xPhospho [S329(100)]	1	2697.02809	High	High	0.0001137	4.299e-11	5.46
False	High	[K].FGESEEVEMEVESDEEDDKQEK.[A]		6.39846e-14	0.000163213	1	1	2	Q15459	Q15459 [317-338]		1	2617.06176	High	High	0.0001137	1.154e-16	4.5
False	High	[K].EYVSNDAAQSDDEEKLQSQPTDTDGGR.[L]	1xPhospho [S10(100)]	1.47477e-08	0.000163213	1	1	2	Q5JSH3	Q5JSH3 [394-420]	Q5JSH3 1xPhospho [S403(100)]	1	3035.23857	High	High	0.0001137	2.795e-10	3.28
False	High	[R].EYVNSTSEESHDEDEIRPVQQQDLHR.[A]	1xPhospho [S10(100)]	0.000145499	0.000163213	1	1	1	Q8NBU5	Q8NBU5 [313-338]	Q8NBU5 1xPhospho [S322(100)]	0	3220.38148	High	High	0.0001137	1.589e-05	3.85
False	High	[R].EYVLLHESSDTSEIDRKDDEDEEEEEEVSDS.[-]		2.73329e-05	0.000163213	1	1	1	Q8TAD8	Q8TAD8 [366-396]		2	3657.52058	High	High	0.0001137	2.173e-06	5.15
False	High	[K].EYIPGQPPLSQSSDSSPTRNSEPAGLETPEAK.[V]	1xPhospho [S12(97.3)]	6.26203e-06	0.000163213	1	1	3	P07814	P07814 [871-902]	P07814 1xPhospho [S882(97.3)]	1	3449.57443	High	High	0.0001137	3.756e-07	5.3
False	High	[K].EYIPGQPPLSQSSDSSPTR.[N]	1xPhospho [S16(99.1)]	0.000192925	0.000163213	1	1	5	P07814	P07814 [871-889]	P07814 1xPhospho [S886(99.1)]	0	2125.94377	High	High	0.0001137	2.229e-05	2.98
False	High	[R].EYDSGDTDEIIAMKK.[N]	1xPhospho [T7(100)]	0.000305529	0.000163213	1	1	1	Q76FK4	Q76FK4 [375-389]	Q76FK4 1xPhospho [T381(100)]	1	1794.75034	High	High	0.0001137	3.848e-05	2.84
False	High	[K].EVYELLDSPGKVLLQSKDQITAGNAAR.[K]	1xPhospho [S8(100)]	5.25813e-10	0.000163213	1	1	3	P22234	P22234 [20-46]	P22234 1xPhospho [S27(100)]	2	2995.51361	High	High	0.0001137	5.292e-12	4.91
False	High	[K].EVVKPVPITSPAVSK.[V]	1xPhospho [S10(98.2)]	0.000509761	0.000163213	1	1	1	Q96HC4	Q96HC4 [102-116]	Q96HC4 1xPhospho [S111(98.2)]	0	1630.88155	High	High	0.0001137	7.081e-05	2.35
False	High	[K].EYVSNDAAQSDDEEKLQSQPTDTDGGRLK.[Q]	1xPhospho [S10(98.6)]	1.67249e-05	0.000163213	1	1	1	Q5JSH3	Q5JSH3 [394-422]	Q5JSH3 1xPhospho [S403(98.6)]	2	3276.41759	High	High	0.0001137	1.213e-06	3.25
False	High	[K].EVVDYIIFGTVIQEVK.[T]		8.91705e-07	0.000163213	1	1	1	P55084	P55084 [96-111]		0	1852.01024	High	High	0.0001137	3.69e-08	2.61
False	High	[R].EVSSRPSTPGLSVVSGISATSEDIPNKIEDLR.[S]	1xPhospho [S/T]	2.5796e-08	0.000163213	1	1	2	Q14C86	Q14C86 [755-786]		1	3420.6894	High	High	0.0001137	5.451e-10	3.9
False	High	[R].EVSSRPSTPGLSVVSGISATSEDIPNK.[I]	2xPhospho [S3(98.3); S4(98.3)]	3.2477e-05	0.000163213	1	1	1	Q14C86	Q14C86 [755-781]	Q14C86 2xPhospho [S757(98.3); S758(98.3)]	0	2874.31695	High	High	0.0001137	2.667e-06	3.31
False	High	[R].EVSPLLPKLPEEPEAESK.[S]	1xPhospho [S3(100)]	3.43984e-05	0.000163213	1	1	1	Q15911	Q15911 [3430-3447]	Q15911 1xPhospho [S3432(100)]	1	2072.01989	High	High	0.0001137	2.855e-06	2.5
False	High	[R].EVSPGSRDILDGVR.[I]	1xPhospho [S3(100)]	0.000807126	0.000163213	1	1	1	Q96RL1	Q96RL1 [461-474]	Q96RL1 1xPhospho [S463(100)]	1	1579.74758	High	High	0.0001137	0.0001224	2.46
False	High	[R].EVRSPTKAPHLQLIEGK.[K]	1xPhospho [S4(99.6)]	4.31292e-07	0.000163213	1	1	2	O43491	O43491 [595-611]	O43491 1xPhospho [S598(99.6)]	2	1983.0423	High	High	0.0001137	1.55e-08	4.83
False	High	[R].EVLYDSEGLSGEER.[G]	1xPhospho [S6(100)]	9.66221e-06	0.000163213	1	1	2	Q9H7N4	Q9H7N4 [729-742]	Q9H7N4 1xPhospho [S734(100)]	0	1662.68945	High	High	0.0001137	6.307e-07	3.43
False	High	[R].EVLYDSEGLSGEER.[G]		1.89596e-05	0.000163213	1	1	1	Q9H7N4	Q9H7N4 [729-742]		0	1582.72312	High	High	0.0001137	1.404e-06	3.17
False	High	[R].EVKAEEKSPISINVK.[T]	1xPhospho [S8(100)]	4.77205e-06	0.000163213	1	1	1	Q9UK58	Q9UK58 [345-359]	Q9UK58 1xPhospho [S352(100)]	2	1750.89866	High	High	0.0001137	2.718e-07	3.85
False	High	[R].EVSSRPSTPGLSVVSGISATSEDIPNKIEDLR.[S]	2xPhospho [S/T]	1.89087e-12	0.000163213	1	1	8	Q14C86	Q14C86 [755-786]		1	3500.65573	High	High	0.0001137	6.481e-15	5.11
False	High	[K].FAANPNQNKNVALLSQLYHSPARR.[F]	1xPhospho [S20(100)]	9.69465e-07	0.000163213	1	1	1	Q15717	Q15717 [183-206]	Q15717 1xPhospho [S202(100)]	2	2789.39952	High	High	0.0001137	4.088e-08	5.36
False	High	[K].FADLSEAANRNNDALR.[Q]		9.81487e-06	0.000163213	1	1	4	P08670	P08670 [295-310]		1	1776.86235	High	High	0.0001137	6.419e-07	2.94
False	High	[R].FAELPEFRPEEVLPSPTLQSLATSPR.[A]	1xPhospho [S/T]	2.24104e-05	0.000163213	1	1	2	Q96RK0	Q96RK0 [1359-1384]		0	2991.48633	High	High	0.0001137	1.72e-06	2.74
False	High	[K].FGDFLQHSPSILQSK.[A]	1xPhospho [S8(100)]	0.000473817	0.000163213	1	1	2	Q96Q89	Q96Q89 [1733-1747]	Q96Q89 1xPhospho [S1740(100)]	0	1783.84148	High	High	0.0001137	6.498e-05	2.19
False	High	[R].FFQGSQEFLASASASAER.[S]	1xPhospho [S5(100)]	0.00120014	0.000163213	1	1	3	Q7Z2W4	Q7Z2W4 [253-270]	Q7Z2W4 1xPhospho [S257(100)]	0	2012.87496	High	High	0.0001137	0.0001963	1.36
False	High	[R].FFDSEDEDFEILSL.[-]	1xPhospho [S4(100)]	0.000390552	0.000163213	1	1	4	Q9Y4P1	Q9Y4P1 [380-393]	Q9Y4P1 1xPhospho [S383(100)]	0	1785.71427	High	High	0.0001137	5.162e-05	2.84
False	High	[R].FESPATGILSPR.[G]	1xPhospho [S10(100)]	0.00099456	0.000163213	1	1	2	P49792	P49792 [946-957]	P49792 1xPhospho [S955(100)]	0	1354.64026	High	High	0.0001137	0.0001569	2.22
False	High	[K].FESEILEAISQNSVVIIR.[G]		0.000854836	0.000163213	1	1	1	Q08211	Q08211 [393-410]		0	2047.107	High	High	0.0001137	0.000131	1.84
False	High	[K].FEEESKEPVADEEEEDSDDDVEPITEFR.[F]	1xPhospho [S17(100)]	1.02255e-11	0.000163213	1	1	18	P54105	P54105 [86-113]	P54105 1xPhospho [S102(100)]	1	3394.35299	High	High	0.0001137	4.842e-14	5.81
False	High	[K].FEEESKEPVADEEEEDSDDDVEPITEFR.[F]	1xPhospho [S/T]; 1xDehydrated [S/T]	3.10894e-06	0.000163213	1	1	2	P54105	P54105 [86-113]		1	3376.34242	High	High	0.0001137	1.635e-07	3.93
False	High	[K].FEEESKEPVADEEEEDSDDDVEPITEFR.[F]		2.79403e-10	0.000163213	1	1	1	P54105	P54105 [86-113]		1	3314.38666	High	High	0.0001137	2.493e-12	5.94
False	High	[R].FEADLKDKMEGSDFESSGGR.[G]	1xPhospho [S12(100)]	0.00090065	0.000163213	1	1	2	Q8WYH8	Q8WYH8 [107-126]	Q8WYH8 1xPhospho [S118(100)]	2	2284.94278	High	High	0.0001137	0.0001395	3.49
False	High	[K].FDSNEEDSASVFSPSFGLK.[Q]	1xPhospho [S3(100)]	1.31022e-07	0.000163213	1	1	3	Q02880	Q02880 [1464-1482]	Q02880 1xPhospho [S1466(100)]	0	2142.89034	High	High	0.0001137	3.761e-09	2.58
False	High	[R].FDQLFDDESDPFEVLK.[A]	1xPhospho [S9(100)]	0.000132439	0.000163213	1	1	4	Q8NC51	Q8NC51 [17-32]	Q8NC51 1xPhospho [S25(100)]	0	2023.85725	High	High	0.0001137	1.425e-05	2.55
False	High	[R].FDQLFDDESDPFEVLK.[A]		5.92312e-05	0.000163213	1	1	1	Q8NC51	Q8NC51 [17-32]		0	1943.89092	High	High	0.0001137	5.459e-06	2.17
False	High	[R].FDIYDPFHPTDEAYSPPPAPEQK.[Y]	1xPhospho [S15(100)]	1.5516e-06	0.000163213	1	1	4	Q9H7N4	Q9H7N4 [225-247]	Q9H7N4 1xPhospho [S239(100)]	0	2741.18071	High	High	0.0001137	7.148e-08	4.35
False	High	[R].FDGALNVDLTEFQTNLVPYPR.[I]		7.94866e-07	0.000163213	1	7	1	Q71U36	Q71U36 [244-264]		0	2409.2085	High	High	0.0001137	3.216e-08	3.47
False	High	[K].FASDDEHDEHDENGATGPVKR.[A]	1xPhospho [S3(100)]	1.51951e-06	0.000163213	1	1	2	P05455	P05455 [364-384]	P05455 1xPhospho [S366(100)]	1	2405.963	High	High	0.0001137	6.965e-08	2.24
False	High	[K].FASAENIPDLPYDYSSSLESVADETSPER.[E]	1xPhospho [S3(100)]	1.4726e-06	0.000163213	1	1	2	P50747	P50747 [122-150]	P50747 1xPhospho [S124(100)]	0	3269.40457	High	High	0.0001137	6.717e-08	3.57
False	High	[R].FAQSAPGSPLSSQPVLITVQR.[Q]	1xPhospho [S4(100)]	1.18463e-05	0.000163213	1	1	2	Q01167	Q01167 [421-441]	Q01167 1xPhospho [S424(100)]	0	2263.14822	High	High	0.0001137	8.048e-07	3.18
False	High	[K].FALKVDSPDVKR.[C]	1xPhospho [S7(100)]	0.00179345	0.000163213	1	1	1	Q7Z4V5	Q7Z4V5 [484-495]	Q7Z4V5 1xPhospho [S490(100)]	2	1454.74031	High	High	0.0001137	0.0003156	2.45
False	High	[R].FAELPEFRPEEVLPSPTLQSLATSPR.[A]	2xPhospho [S15(100); T/S]	4.4669e-05	0.000163213	1	1	3	Q96RK0	Q96RK0 [1359-1384]	Q96RK0 2xPhospho [S1373(100); T/S]	0	3071.45266	High	High	0.0001137	3.886e-06	3.46
False	High	[K].FGESEEVEMEVESDEEDDKQEK.[A]	1xOxidation [M9]	0.000654989	0.000163213	1	1	2	Q15459	Q15459 [317-338]		1	2633.05667	High	High	0.0001137	9.528e-05	2.49
False	High	[R].EMDESLANLSEDEYYSEEER.[N]		8.03217e-07	0.000163213	1	1	1	O60341	O60341 [122-141]		0	2437.98238	High	High	0.0001137	3.259e-08	3.58
False	High	[R].ELYLSHNGIEVIEGLENNNK.[L]		3.22477e-06	0.000163213	1	1	1	Q15435	Q15435 [256-275]		0	2285.14082	High	High	0.0001137	1.702e-07	3.38
False	High	[K].ELVSSKVSGAQEMVSSAKDTVATQLSEAVDATR.[G]	1xPhospho [S/T]	0.00143311	0.000163213	1	1	1	O60664	O60664 [123-155]		2	3474.66695	High	High	0.0001137	0.0002416	2.25
False	High	[K].EEERKDDNDEEEEDIDFFEDIDSDEDEGGLFGSK.[K]	1xPhospho [S23(100)]	7.96877e-14	0.000163213	1	1	1	O00566	O00566 [220-253]	O00566 1xPhospho [S242(100)]	2	4076.57243	High	High	0.0001137	1.502e-16	4.61
False	High	[R].EEDEPEERSGDETPGSEVPGDKAAEEQGDDQDSEK.[S]	1xPhospho [S9(98.8)]	2.18559e-10	0.000163213	1	1	1	Q1KMD3	Q1KMD3 [153-187]	Q1KMD3 1xPhospho [S161(98.8)]	2	3870.5105	High	High	0.0001137	1.859e-12	4.44
False	High	[R].EEDEPEERSGDETPGSEVPGDK.[A]	1xPhospho [S9(100)]	3.01741e-08	0.000163213	1	1	1	Q1KMD3	Q1KMD3 [153-174]	Q1KMD3 1xPhospho [S161(100)]	1	2467.96206	High	High	0.0001137	6.556e-10	3.6
False	High	[R].EEASDDDMEGDEAVVR.[C]	1xOxidation [M8]; 1xPhospho [S4(100)]	7.62322e-07	0.000163213	1	1	5	O75643	O75643 [222-237]	O75643 1xPhospho [S225(100)]	0	1862.66337	High	High	0.0001137	3.069e-08	3.19
False	High	[R].EEASDDDMEGDEAVVR.[C]	1xPhospho [S4(100)]	7.85126e-08	0.000163213	1	1	3	O75643	O75643 [222-237]	O75643 1xPhospho [S225(100)]	0	1846.66846	High	High	0.0001137	2.05e-09	3.78
False	High	[R].EEASDDDMEGDEAVVR.[C]		3.31629e-05	0.000163213	1	1	1	O75643	O75643 [222-237]		0	1766.70213	High	High	0.0001137	2.731e-06	2.45
False	High	[K].EEAPASPLRPLYPQISPLKIHIPEPDLR.[S]	2xPhospho [S6(100); S16(100)]	3.66244e-05	0.000163213	1	1	1	P85037	P85037 [208-235]	P85037 2xPhospho [S213(100); S223(100)]	1	3336.67931	High	High	0.0001137	3.086e-06	4.6
False	High	[R].EDSSEEEEEEIDDEEIER.[R]	2xPhospho [S3(100); S4(100)]	0.00122546	0.000163213	1	1	1	P55081	P55081 [130-147]	P55081 2xPhospho [S132(100); S133(100)]	0	2370.79056	High	High	0.0001137	0.0002013	2.4
False	High	[K].EEETSIDVAGKPNEVTK.[A]	1xPhospho [S5(99.4)]	3.02309e-07	0.000163213	1	1	2	P53985	P53985 [463-479]	P53985 1xPhospho [S467(99.4)]	0	1925.87396	High	High	0.0001137	1.018e-08	2.84
False	High	[R].EDSGTFSLGK.[M]		0.000882037	0.000163213	1	1	1	O75569	O75569 [16-25]		0	1040.48948	High	High	0.0001137	0.0001361	2.32
False	High	[K].EDITYRLPELDPRGSDEENLDSETSASTESLLEER.[A]	1xPhospho [T/S/Y]	5.58197e-06	0.000163213	1	1	1	Q13459	Q13459 [1978-2012]		2	4075.81394	High	High	0.0001137	3.28e-07	3.87
False	High	[R].EDLRLPEGDLGKEIEQK.[Y]		1.22877e-05	0.000163213	1	1	1	P63241	P63241 [110-126]		2	1969.02366	High	High	0.0001137	8.378e-07	2.23
False	High	[K].EDGAISTIVLRGSTDNLMDDIER.[A]	1xPhospho [S/T]	0.00180283	0.000163213	1	1	1	P50990	P50990 [368-390]		1	2600.19095	High	High	0.0001137	0.0003177	2.9
False	High	[R].EDEISPPPPNPVVK.[G]	1xPhospho [S5(100)]	0.00031198	0.000163213	1	1	3	P10644	P10644 [79-92]	P10644 1xPhospho [S83(100)]	0	1597.75093	High	High	0.0001137	3.933e-05	2.31
False	High	[K].EDDDVIVNKPHVSDEEEEEPPFYHHPFK.[L]	1xPhospho [S13(100)]	7.61161e-05	0.000163213	1	1	3	P18583	P18583 [2117-2144]	P18583 1xPhospho [S2129(100)]	0	3457.48964	High	High	0.0001137	7.353e-06	3.22
False	High	[R].EDALDDSVSSSSVHASPLASSPVRK.[N]	1xPhospho [S]	0.000204338	0.000163213	2	5	3	P49792; Q99666	P49792 [2231-2255]; Q99666 [1255-1279]		1	2621.20905	High	High	0.0001137	2.383e-05	3.03
False	High	[R].EDAEGVAAEEEQEGDSGEQETGATDARPR.[R]	1xPhospho [S16(100)]	7.15694e-10	0.000163213	1	1	1	Q96KC8	Q96KC8 [415-443]	Q96KC8 1xPhospho [S430(100)]	0	3113.24511	High	High	0.0001137	7.615e-12	5.32
False	High	[K].EAYVNANQARVSPSTSYTPSR.[H]	1xPhospho [S/T/Y]	0.00137453	0.000163213	1	1	2	Q9BTE3	Q9BTE3 [143-163]		1	2378.07724	High	High	0.0001137	0.0002302	2.84
False	High	[R].EDMAALEKDYEEVGVDSVEGEGEEEGEEY.[-]		6.20832e-05	0.000163213	1	2	1	Q71U36	Q71U36 [423-451]		1	3236.31071	High	High	0.0001137	5.75e-06	3.39
False	High	[R].EEGSDIEDEDMEELLNDTR.[L]		2.58931e-06	0.000163213	1	1	1	Q8NHQ9	Q8NHQ9 [541-559]		0	2238.91906	High	High	0.0001137	1.316e-07	2.76
False	High	[R].EEGSDIEDEDMEELLNDTR.[L]	1xPhospho [S4(100)]	4.82022e-09	0.000163213	1	1	3	Q8NHQ9	Q8NHQ9 [541-559]	Q8NHQ9 1xPhospho [S544(100)]	0	2318.88539	High	High	0.0001137	7.391e-11	3.45
False	High	[R].EEGSDIEDEDMEELLNDTR.[L]	1xOxidation [M11]; 1xPhospho [S4(100)]	0.00140352	0.000163213	1	1	1	Q8NHQ9	Q8NHQ9 [541-559]	Q8NHQ9 1xPhospho [S544(100)]	0	2334.8803	High	High	0.0001137	0.0002357	2.15
False	High	[R].EFSGGSYSAK.[R]	1xPhospho [S3(100)]	0.00121273	0.000163213	1	1	2	Q5VT25	Q5VT25 [1649-1658]	Q5VT25 1xPhospho [S1651(100)]	0	1112.4296	High	High	0.0001137	0.0001981	2.19
False	High	[R].EFITGDVEPTDAESEWHSENEEEEK.[L]	1xPhospho [S18(100)]	1.42447e-07	0.000163213	1	1	1	Q99733	Q99733 [108-132]	Q99733 1xPhospho [S125(100)]	0	3016.18916	High	High	0.0001137	4.161e-09	4.11
False	High	[R].EFDEDSDEKEEEEDTYEK.[V]	1xPhospho [S6(100)]	1.30828e-05	0.000163213	1	1	1	O43719	O43719 [619-636]	O43719 1xPhospho [S624(100)]	1	2345.83406	High	High	0.0001137	9.033e-07	2.57
False	High	[R].EEVVGGDDSDGLR.[A]		0.00215249	0.000163213	1	1	1	P25490	P25490 [110-122]		0	1347.60228	High	High	0.0001137	0.0003932	2.5
False	High	[R].EEVGNISILQENDFGDFGMDDR.[E]	1xPhospho [S7(100)]	1.20965e-05	0.000163213	1	1	1	O60216	O60216 [147-168]	O60216 1xPhospho [S153(100)]	0	2580.0596	High	High	0.0001137	8.209e-07	2.11
False	High	[K].EESPPPPKVVNPLIGLLGEYGGDSDYEEEEEEEQTPPPQPR.[T]	2xPhospho [S3(100); Y/S/T]	4.78088e-05	0.000163213	1	1	2	P78332	P78332 [889-929]	P78332 2xPhospho [S891(100); Y/S/T]	1	4707.05868	High	High	0.0001137	4.236e-06	3.28
False	High	[R].EESETRSESSDFEVVPK.[R]	2xPhospho [S7(98); S/T]	0.00140352	0.000163213	1	1	4	Q9Y520	Q9Y520 [1240-1256]	Q9Y520 2xPhospho [S1246(98); S/T]	1	2114.82028	High	High	0.0001137	0.0002365	2.26
False	High	[R].EESEESEAEPVQR.[T]	2xPhospho [S3(100); S6(100)]	4.13015e-05	0.000163213	1	1	2	Q9BW71	Q9BW71 [194-206]	Q9BW71 2xPhospho [S196(100); S199(100)]	0	1678.5881	High	High	0.0001137	3.557e-06	3.42
False	High	[K].EESEESDEDMGFGLFD.[-]	1xOxidation [M10]; 1xPhospho [S3(100)]	0.000270938	0.000163213	1	2	4	P05388	P05388 [302-317]	P05388 1xPhospho [S304(100)]	0	1931.64124	High	High	0.0001137	3.339e-05	3.05
False	High	[K].EESEESDEDMGFGLFD.[-]	1xPhospho [S3(100)]	0.00164129	0.000163213	1	2	4	P05388	P05388 [302-317]	P05388 1xPhospho [S304(100)]	0	1915.64633	High	High	0.0001137	0.0002842	2.34
False	High	[R].EESDGEYDEFGRK.[K]	1xPhospho [S3(100)]	1.46767e-05	0.000163213	1	1	2	O95218	O95218 [118-130]	O95218 1xPhospho [S120(100)]	1	1640.6112	High	High	0.0001137	1.037e-06	3.11
False	High	[R].EESDGEYDEFGR.[K]	1xPhospho [S3(100)]	0.000193936	0.000163213	1	1	3	O95218	O95218 [118-129]	O95218 1xPhospho [S120(100)]	0	1512.51624	High	High	0.0001137	2.243e-05	2.09
False	High	[R].EESDGEYDEFGR.[K]		1.24818e-05	0.000163213	1	1	3	O95218	O95218 [118-129]		0	1432.54991	High	High	0.0001137	8.553e-07	2.75
False	High	[K].EEPVSSGPEEAVGK.[S]	2xPhospho [S5(100); S6(100)]	0.00186985	0.000163213	1	1	2	O00567	O00567 [565-578]	O00567 2xPhospho [S569(100); S570(100)]	0	1574.60229	High	High	0.0001137	0.0003315	2.63
False	High	[K].EEPVSSGPEEAVGK.[S]	1xPhospho [S6(100)]	3.85891e-05	0.000163213	1	1	3	O00567	O00567 [565-578]	O00567 1xPhospho [S570(100)]	0	1494.63596	High	High	0.0001137	3.27e-06	2.51
False	High	[K].EEPVSSGPEEAVGK.[S]		0.000742438	0.000163213	1	1	1	O00567	O00567 [565-578]		0	1414.66963	High	High	0.0001137	0.0001107	2.72
False	High	[K].EELMSSDLEETAGSTSIPKR.[K]	1xPhospho [S/T]	1.67249e-05	0.000163213	1	1	2	O00567	O00567 [515-534]		1	2260.00505	High	High	0.0001137	1.213e-06	2.81
False	High	[K].EELMSSDLEETAGSTSIPK.[R]	1xPhospho [S5(99.2)]	1.02682e-06	0.000163213	1	1	2	O00567	O00567 [515-533]	O00567 1xPhospho [S519(99.2)]	0	2103.90394	High	High	0.0001137	4.359e-08	3.58
False	High	[K].EEGSLSDTEADAVSGQLPDPTTNPSAGKDGPSLLVVEQVR.[V]	1xPhospho [S4(100)]	1.10178e-13	0.000163213	1	1	1	Q8N1G4	Q8N1G4 [515-554]	Q8N1G4 1xPhospho [S518(100)]	1	4145.93981	High	High	0.0001137	2.197e-16	7.13
False	High	[K].EATNTTSEPSAPSQDLLDLSPSPR.[M]	1xPhospho [S22(100)]	1.62632e-06	0.000163213	1	1	2	O75674	O75674 [302-325]	O75674 1xPhospho [S323(100)]	0	2593.16651	High	High	0.0001137	7.538e-08	3.95
False	High	[K].EGAFSNFPISEETIK.[L]		8.06192e-05	0.000163213	2	2	1	Q9NR30; Q9BQ39	Q9NR30 [185-199]; Q9BQ39 [136-150]		0	1668.81154	High	High	0.0001137	7.88e-06	2.69
False	High	[K].EATMKGSSSASIVKGQHEMSEMDGR.[W]	2xPhospho [S11(99.7); S/T]	1.6311e-10	0.000163213	1	1	5	Q14126	Q14126 [693-717]	Q14126 2xPhospho [S703(99.7); S/T]	2	2813.13412	High	High	0.0001137	1.31e-12	4.48
False	High	[R].EASAESDVGKSSESEFTQYTTHHILK.[S]	2xPhospho [S3(100); S6(100)]	6.32524e-09	0.000163213	1	1	1	P28290	P28290 [639-664]	P28290 2xPhospho [S641(100); S644(100)]	1	3041.2813	High	High	0.0001137	1.021e-10	4.2
False	High	[R].EAARSPDKPGGSPSASR.[R]	1xPhospho [S5(100)]	0.000234067	0.000163213	1	1	3	Q9Y3T9	Q9Y3T9 [45-61]	Q9Y3T9 1xPhospho [S49(100)]	1	1749.79157	High	High	0.0001137	2.803e-05	2.87
False	High	[R].EAANEAGDSSQDEAEDDVKQITVR.[F]	1xPhospho [S9(99.6)]	2.13636e-11	0.000163213	1	1	1	Q9NVU0	Q9NVU0 [153-176]	Q9NVU0 1xPhospho [S161(99.6)]	1	2657.12102	High	High	0.0001137	1.162e-13	4.72
False	High	[K].EAAGKSSGPTSLFAVTVAPPGAR.[Q]	1xPhospho [S/T]	6.78504e-05	0.000163213	1	1	2	Q00839	Q00839 [182-204]		1	2251.11184	High	High	0.0001137	6.428e-06	3.94
False	High	[R].DYSPSRNPPEVEAR.[-]	1xPhospho [S3(100)]	1.76814e-06	0.000163213	1	1	2	Q9HCM7	Q9HCM7 [1032-1045]	Q9HCM7 1xPhospho [S1034(100)]	1	1696.73265	High	High	0.0001137	8.336e-08	3.02
False	High	[K].DYNDLFDGDDMSNAGDFLNDNAVEIPSFSK.[G]	1xOxidation [M11]; 1xPhospho [S12(100)]	2.10483e-05	0.000163213	1	1	4	O75717	O75717 [322-351]	O75717 1xPhospho [S333(100)]	0	3421.37262	High	High	0.0001137	1.588e-06	1.77
False	High	[K].DYNDLFDGDDMSNAGDFLNDNAVEIPSFSK.[G]	1xPhospho [S12(100)]	0.000316908	0.000163213	1	1	2	O75717	O75717 [322-351]	O75717 1xPhospho [S333(100)]	0	3405.3777	High	High	0.0001137	4.006e-05	2.05
False	High	[K].DYLLSESEDEGDNDGERKHQK.[L]	2xPhospho [S5(100); S7(100)]	0.000554189	0.000163213	1	1	1	Q9BVJ6	Q9BVJ6 [25-45]	Q9BVJ6 2xPhospho [S29(100); S31(100)]	2	2624.01854	High	High	0.0001137	7.822e-05	2.48
False	High	[R].DYFEQYGKIEVIEIMTDR.[G]		7.77237e-05	0.000163213	1	2	2	P09651	P09651 [123-140]		1	2249.07946	High	High	0.0001137	7.542e-06	2.37
False	High	[R].EAASPGTPGPPPPPPAASGPGPGAAAAPHLLAASILADLR.[G]	1xPhospho [S/T]	5.37708e-12	0.000163213	1	1	1	Q9BXK1	Q9BXK1 [49-88]		0	3697.87379	High	High	0.0001137	2.252e-14	5.15
False	High	[R].DYFEEYGKIDTIEIITDR.[Q]		4.62097e-12	0.000163213	1	1	8	P22626	P22626 [130-147]		1	2220.07067	High	High	0.0001137	1.885e-14	4.38
False	High	[K].DWEDDSDEDMSNFDR.[F]	1xOxidation [M10]; 1xPhospho [S6(100)]	0.000321914	0.000163213	1	1	1	Q15185	Q15185 [108-122]	Q15185 1xPhospho [S113(100)]	0	1971.62224	High	High	0.0001137	4.092e-05	2.12
False	High	[K].DWEDDSDEDMSNFDR.[F]	1xPhospho [S6(100)]	1.69574e-06	0.000163213	1	1	3	Q15185	Q15185 [108-122]	Q15185 1xPhospho [S113(100)]	0	1955.62732	High	High	0.0001137	7.913e-08	3.64
False	High	[K].DWEDDSDEDMSNFDR.[F]		2.92977e-07	0.000163213	1	1	1	Q15185	Q15185 [108-122]		0	1875.66099	High	High	0.0001137	9.812e-09	2.78
False	High	[R].DVYLSPRDDGYSTKDSYSSR.[D]	1xPhospho [S5(100)]	3.06059e-06	0.000163213	2	2	2	P38159; Q96E39	P38159 [204-223]; Q96E39 [204-223]	P38159 1xPhospho [S208(100)]; Q96E39 1xPhospho [S208(100)]	2	2391.01364	High	High	0.0001137	1.602e-07	4.27
False	High	[R].DVYLSPRDDGYSTK.[D]	1xPhospho [S5(100)]	0.000270938	0.000163213	2	2	5	P38159; Q96E39	P38159 [204-217]; Q96E39 [204-217]	P38159 1xPhospho [S208(100)]; Q96E39 1xPhospho [S208(100)]	1	1695.72617	High	High	0.0001137	3.332e-05	3.2
False	High	[R].DVVLSTSPK.[L]	1xPhospho [S7(99.5)]	0.000515114	0.000163213	1	1	1	Q9P275	Q9P275 [576-584]	Q9P275 1xPhospho [S582(99.5)]	0	1025.49147	High	High	0.0001137	7.165e-05	2.33
False	High	[R].DVTNFTVGGFAPMSPR.[I]	1xOxidation [M13]; 1xPhospho [S14(100)]	2.90476e-06	0.000163213	1	1	2	O00267	O00267 [653-668]	O00267 1xPhospho [S666(100)]	0	1791.77716	High	High	0.0001137	1.505e-07	3.56
False	High	[R].DVTNFTVGGFAPMSPR.[I]	1xPhospho [S14(100)]	1.60102e-06	0.000163213	1	1	2	O00267	O00267 [653-668]	O00267 1xPhospho [S666(100)]	0	1775.78225	High	High	0.0001137	7.403e-08	3.44
False	High	[R].DYEPPSPSPAPGAPPPPPQR.[N]	1xPhospho [S/Y]	0.000161526	0.000163213	1	1	2	P55196	P55196 [1691-1710]		0	2133.96411	High	High	0.0001137	1.805e-05	2.36
False	High	[K].EAATQEDPEQLPELEAHGVSESEGEERPVAEEEILLR.[E]	2xPhospho [S20(100); S22(100)]	1.87903e-07	0.000163213	1	1	1	Q9BVJ6	Q9BVJ6 [386-422]	Q9BVJ6 2xPhospho [S405(100); S407(100)]	0	4275.88541	High	High	0.0001137	5.771e-09	6.22
False	High	[K].EAATQEDPEQLPELEAHGVSESEGEERPVAEEEILLREFEER.[R]	1xPhospho [T4(100)]	0.000300778	0.000163213	1	1	1	Q9BVJ6	Q9BVJ6 [386-427]	Q9BVJ6 1xPhospho [T389(100)]	1	4886.21638	High	High	0.0001137	3.765e-05	4.89
False	High	[R].EAAVSASDILQESAIHSPGTVEK.[E]	1xPhospho [S17(99.3)]	1.8952e-08	0.000163213	1	1	1	Q96C57	Q96C57 [163-185]	Q96C57 1xPhospho [S179(99.3)]	0	2419.13884	High	High	0.0001137	3.768e-10	4.61
False	High	[R].EAQTLDSQIQETSI.[-]		0.000276659	0.000163213	1	1	1	P27816	P27816 [1139-1152]		0	1562.75442	High	High	0.0001137	3.424e-05	2.3
False	High	[R].EAPSPLMIHSPQMSQFQSLTHQSPPQQNVQPK.[K]	2xPhospho [S4(95.3); S23(97.5)]	0.000929307	0.000163213	1	1	1	O60885	O60885 [1061-1092]	O60885 2xPhospho [S1064(95.3); S1083(97.5)]	0	3757.69036	High	High	0.0001137	0.0001448	4.16
False	High	[R].EAPSPLMIHSPQMSQFQSLTHQSPPQQNVQPK.[K]	1xPhospho [S23(97)]	7.33823e-05	0.000163213	1	1	1	O60885	O60885 [1061-1092]	O60885 1xPhospho [S1083(97)]	0	3677.72403	High	High	0.0001137	7.055e-06	3.73
False	High	[K].EAPAEGEAAEPGSPTAAEGEAASAASSTSSPK.[A]	1xPhospho [S/T]	4.08398e-11	0.000163213	1	1	5	P29966	P29966 [106-137]		0	2995.2688	High	High	0.0001137	2.52e-13	5.46
False	High	[K].EANPTPLTPGASSLSQLGAYLDSDDSNGSN.[-]	1xPhospho [S/T/Y]	0.00125785	0.000163213	1	1	2	Q9BW85	Q9BW85 [294-323]		0	3058.31609	High	High	0.0001137	0.0002067	3.2
False	High	[R].EALGLGPPAAQLTPPPAPVGLR.[G]	1xPhospho [T13(100)]	0.0023642	0.000163213	1	1	2	Q8IY67	Q8IY67 [451-472]	Q8IY67 1xPhospho [T463(100)]	0	2202.16823	High	High	0.0001137	0.0004395	2.15
False	High	[R].EALASLPSSPGLLQSLLER.[G]	1xPhospho [S9(99.4)]	0.000854836	0.000163213	1	1	1	P41229	P41229 [889-907]	P41229 1xPhospho [S897(99.4)]	0	2061.06276	High	High	0.0001137	0.0001311	1.83
False	High	[R].EALAEAALESPRPALVR.[S]	1xPhospho [S10(100)]	0.00010973	0.000163213	1	1	3	O14745	O14745 [271-287]	O14745 1xPhospho [S280(100)]	0	1872.9579	High	High	0.0001137	1.138e-05	2.81
False	High	[R].EAGELPTSPLHLLSPGTPR.[S]	1xPhospho [S8(99.1)]	0.00262386	0.000163213	1	1	1	Q969R5	Q969R5 [60-78]	Q969R5 1xPhospho [S67(99.1)]	0	2052.01615	High	High	0.0001137	0.0004954	1.47
False	High	[K].EAEEESSGGEEEDEDENIEVVYSK.[A]	2xPhospho [S6(100); S7(100)]	8.47893e-06	0.000163213	1	1	3	P55010	P55010 [384-407]	P55010 2xPhospho [S389(100); S390(100)]	0	2862.02856	High	High	0.0001137	5.393e-07	4.01
False	High	[K].EAEEESSGGEEEDEDENIEVVYSK.[A]		1.18242e-06	0.000163213	1	1	1	P55010	P55010 [384-407]		0	2702.09589	High	High	0.0001137	5.155e-08	3.47
False	High	[R].EAEAAIYHLQLFEELRR.[L]		5.62774e-10	0.000163213	1	1	2	P14618	P14618 [384-400]		1	2088.08726	High	High	0.0001137	5.738e-12	4.15
False	High	[R].EAEAAIYHLQLFEELR.[R]		6.12101e-07	0.000163213	1	1	1	P14618	P14618 [384-399]		0	1931.98615	High	High	0.0001137	2.358e-08	3.02
False	High	[R].EADSSSDYVNMDFTKR.[E]	1xPhospho [Y8(100)]	4.53576e-08	0.000163213	1	1	1	O14654	O14654 [914-929]	O14654 1xPhospho [Y921(100)]	1	1944.76811	High	High	0.0001137	1.062e-09	3.42
False	High	[R].EADSSSDYVNMDFTKR.[E]		1.97611e-08	0.000163213	1	1	1	O14654	O14654 [914-929]		1	1864.80178	High	High	0.0001137	3.959e-10	3.34
False	High	[R].EADSSSDYVNMDFTK.[R]		1.14976e-07	0.000163213	1	1	1	O14654	O14654 [914-928]		0	1708.70067	High	High	0.0001137	3.218e-09	3.69
False	High	[R].EADIDGDGQVNYEEFVQMMTAK.[-]		2.9396e-08	0.000163213	1	1	1	P0DP25	P0DP25 [128-149]		0	2490.07993	High	High	0.0001137	6.349e-10	3.98
False	High	[K].EADDDEEVDDNIPEMPSPK.[K]	1xOxidation [M15]; 1xPhospho [S17(100)]	8.87058e-07	0.000163213	1	1	3	P26358	P26358 [698-716]	P26358 1xPhospho [S714(100)]	0	2240.84246	High	High	0.0001137	3.658e-08	2.93
False	High	[K].EADDDEEVDDNIPEMPSPK.[K]	1xPhospho [S17(100)]	5.96315e-07	0.000163213	1	1	4	P26358	P26358 [698-716]	P26358 1xPhospho [S714(100)]	0	2224.84755	High	High	0.0001137	2.289e-08	3.31
False	High	[R].EATGLSPQAAQEK.[D]	1xPhospho [S6(100)]	0.000253148	0.000163213	1	1	1	P17029	P17029 [8-20]	P17029 1xPhospho [S13(100)]	0	1409.63082	High	High	0.0001137	3.076e-05	2.7
False	High	[K].EGDIIPPLTGATPPLIGHLK.[L]	1xPhospho [T12(99.5)]	0.000108589	0.000163213	1	1	2	Q12888	Q12888 [911-930]	Q12888 1xPhospho [T922(99.5)]	0	2119.11988	High	High	0.0001137	1.123e-05	2.67
False	High	[R].EGDPVSLSTPLETEFGSPSELSPR.[I]		5.44603e-08	0.000163213	1	1	1	Q9BUR4	Q9BUR4 [69-92]		0	2531.21477	High	High	0.0001137	1.323e-09	3.13
False	High	[R].EGDPVSLSTPLETEFGSPSELSPR.[I]	1xPhospho [S22(100)]	2.07906e-06	0.000163213	1	1	5	Q9BUR4	Q9BUR4 [69-92]	Q9BUR4 1xPhospho [S90(100)]	0	2611.1811	High	High	0.0001137	1.012e-07	3.76
False	High	[K].ELNSEVGSETESNVDSEFAR.[T]	1xPhospho [S4(99.1)]	0.000615204	0.000163213	1	1	1	Q9Y4J8	Q9Y4J8 [634-653]	Q9Y4J8 1xPhospho [S637(99.1)]	0	2278.93472	High	High	0.0001137	8.852e-05	3.15
False	High	[R].ELLVSQHTVQLVGGLSPLSSPSDTKAESPAEKVPEESVLPLVQK.[S]	3xPhospho [S/T]	5.27989e-05	0.000163213	1	1	2	Q9UKV3	Q9UKV3 [463-506]		2	4863.37574	High	High	0.0001137	4.765e-06	5.1
False	High	[R].ELLVSQHTVQLVGGLSPLSSPSDTK.[A]	2xPhospho [S16(100); S20(97.8)]	8.37506e-07	0.000163213	1	1	2	Q9UKV3	Q9UKV3 [463-487]	Q9UKV3 2xPhospho [S478(100); S482(97.8)]	0	2752.32058	High	High	0.0001137	3.429e-08	4.69
False	High	[R].ELLVSQHTVQLVGGLSPLSSPSDTK.[A]	1xPhospho [S16(100)]	7.89517e-05	0.000163213	1	1	2	Q9UKV3	Q9UKV3 [463-487]	Q9UKV3 1xPhospho [S478(100)]	0	2672.35425	High	High	0.0001137	7.695e-06	3.5
False	High	[R].EILTAGKQPSSDSEFSASLAGSGK.[S]	1xPhospho [S/T]	0.00246484	0.000163213	1	1	1	Q9BYP7	Q9BYP7 [1461-1484]		1	2447.13375	High	High	0.0001137	0.0004603	2.68
False	High	[K].ELLSPLSEPDDRYPLIVK.[I]	1xPhospho [S4(100)]	5.11693e-05	0.000163213	1	1	1	Q9UHB7	Q9UHB7 [700-717]	Q9UHB7 1xPhospho [S703(100)]	1	2164.09373	High	High	0.0001137	4.577e-06	3.37
False	High	[R].ELILGSETPSSPR.[A]	1xPhospho [S/T]	0.000509761	0.000163213	1	1	1	Q96AP0	Q96AP0 [15-27]		0	1465.69342	High	High	0.0001137	7.061e-05	2.94
False	High	[R].ELLDTSFEDLSKPK.[R]	1xPhospho [S6(99.5)]	0.000782233	0.000163213	1	1	1	P78345	P78345 [230-243]	P78345 1xPhospho [S235(99.5)]	0	1701.79827	High	High	0.0001137	0.000118	2.46
False	High	[K].EIPEDVDMEEEKESEDSDEENDFTEK.[V]	2xPhospho [S14(100); S17(100)]	1.10683e-05	0.000163213	1	1	2	Q8IWA0	Q8IWA0 [766-791]	Q8IWA0 2xPhospho [S779(100); S782(100)]	1	3277.16988	High	High	0.0001137	7.399e-07	4.76
False	High	[R].ELEQHIQTSDPENFQSEER.[S]	1xPhospho [T8(99)]	0.001005	0.000163213	1	1	1	Q96K76	Q96K76 [925-943]	Q96K76 1xPhospho [T932(99)]	0	2396.0038	High	High	0.0001137	0.0001583	2.53
False	High	[R].ELEKPIQSKPQSPVIQAAAVSPK.[F]	2xPhospho [S12(100); S21(100)]	4.56125e-05	0.000163213	1	1	1	Q9Y6D5	Q9Y6D5 [207-229]	Q9Y6D5 2xPhospho [S218(100); S227(100)]	0	2605.30381	High	High	0.0001137	3.992e-06	4.27
False	High	[R].ELEKPIQSKPQSPVIQAAAVSPK.[F]	1xPhospho [S21(100)]	3.75243e-06	0.000163213	1	1	3	Q9Y6D5	Q9Y6D5 [207-229]	Q9Y6D5 1xPhospho [S227(100)]	0	2525.33748	High	High	0.0001137	2.041e-07	4.18
False	High	[R].ELEEEEENSDEDELDSHTMVK.[T]	1xOxidation [M19]; 1xPhospho [S9(100)]	2.1341e-06	0.000163213	1	1	1	Q13188	Q13188 [308-328]	Q13188 1xPhospho [S316(100)]	0	2602.98622	High	High	0.0001137	1.04e-07	3.58
False	High	[R].ELEEEEENSDEDELDSHTMVK.[T]	1xPhospho [S9(100)]	7.13303e-09	0.000163213	1	1	1	Q13188	Q13188 [308-328]	Q13188 1xPhospho [S316(100)]	0	2586.99131	High	High	0.0001137	1.173e-10	4.41
False	High	[R].ELDPSLVSANDSPSGMQTR.[C]	1xOxidation [M16]; 1xPhospho [S12(99.4)]	1.03372e-08	0.000163213	1	1	2	Q5UIP0	Q5UIP0 [2150-2168]	Q5UIP0 1xPhospho [S2161(99.4)]	0	2099.89511	High	High	0.0001137	1.825e-10	3.74
False	High	[R].ELDEGRYGVYEDENYEVGSDDEEIPFK.[C]	1xPhospho [S19(100)]	1.47477e-08	0.000163213	1	1	2	O15541	O15541 [235-261]	O15541 1xPhospho [S253(100)]	1	3276.34163	High	High	0.0001137	2.785e-10	5.21
False	High	[R].ELDEEGSDPPLPGR.[A]	1xPhospho [S7(100)]	5.39141e-05	0.000163213	1	1	3	Q9BRJ6	Q9BRJ6 [169-182]	Q9BRJ6 1xPhospho [S175(100)]	0	1590.66832	High	High	0.0001137	4.89e-06	2.84
False	High	[R].ELDEEGSDPPLPGR.[A]		4.52909e-06	0.000163213	1	1	1	Q9BRJ6	Q9BRJ6 [169-182]		0	1510.70199	High	High	0.0001137	2.549e-07	2.63
False	High	[K].ELEKRASGQAFELILSPR.[S]	1xPhospho [S7(100)]	4.55282e-06	0.000163213	1	1	1	P16949	P16949 [10-27]	P16949 1xPhospho [S16(100)]	2	2124.08489	High	High	0.0001137	2.565e-07	3.8
False	High	[R].ELPPAAAIGATSLVAAPHSSSSSPSKDSSR.[G]	1xPhospho [S/T]	0.00103157	0.000163213	1	1	1	Q14C86	Q14C86 [928-957]		1	2958.42043	High	High	0.0001137	0.0001633	4.01
False	High	[R].ELPPAAAIGATSLVAAPHSSSSSPSKDSSR.[G]	2xPhospho [S20(98.1); S/T]	0.000877444	0.000163213	1	1	1	Q14C86	Q14C86 [928-957]	Q14C86 2xPhospho [S947(98.1); S/T]	1	3038.38677	High	High	0.0001137	0.0001348	4.31
False	High	[R].ELPPAAAIGATSLVAAPHSSSSSPSKDSSRGETEER.[K]	1xPhospho [S/T]	0.00015736	0.000163213	1	1	1	Q14C86	Q14C86 [928-963]		2	3659.71847	High	High	0.0001137	1.74e-05	2.93
False	High	[K].ELVSSKVSGAQEMVSSAK.[D]	1xPhospho [S8(100)]	8.85697e-05	0.000163213	1	1	1	O60664	O60664 [123-140]	O60664 1xPhospho [S130(100)]	1	1916.90348	High	High	0.0001137	8.819e-06	3.26
False	High	[R].ELVLSSPEDLTQDFEEMKR.[E]	1xOxidation [M17]; 2xPhospho [S5(100); S6(100)]	0.000520523	0.000163213	1	1	1	P78559	P78559 [522-540]	P78559 2xPhospho [S526(100); S527(100)]	1	2442.01833	High	High	0.0001137	7.23e-05	1.83
False	High	[R].ELVLSSPEDLTQDFEEMKR.[E]	2xPhospho [S5(100); S6(100)]	9.89536e-10	0.000163213	1	1	3	P78559	P78559 [522-540]	P78559 2xPhospho [S526(100); S527(100)]	1	2426.02342	High	High	0.0001137	1.123e-11	3.94
False	High	[R].ELVLSSPEDLTQDFEEMKR.[E]	1xPhospho [S6(99.4)]	9.26661e-06	0.000163213	1	1	2	P78559	P78559 [522-540]	P78559 1xPhospho [S527(99.4)]	1	2346.05708	High	High	0.0001137	6.004e-07	2.69
False	High	[K].ELVGPPLAETVFTPKTSPENVQDR.[F]	1xPhospho [S17(99.2)]	9.33207e-05	0.000163213	1	1	2	P49792	P49792 [1384-1407]	P49792 1xPhospho [S1400(99.2)]	1	2704.32295	High	High	0.0001137	9.354e-06	3.78
False	High	[R].ELVFKEDGQEYAQVIK.[M]		3.18052e-05	0.000163213	1	2	1	P47813	P47813 [25-40]		1	1895.97492	High	High	0.0001137	2.594e-06	2.43
False	High	[R].ELSPLISLPSPVPPLSPIHSNQQTLPR.[T]	2xPhospho [S10(100); S16(100)]	2.62036e-08	0.000163213	1	1	3	P51825	P51825 [197-223]	P51825 2xPhospho [S206(100); S212(100)]	0	3077.54723	High	High	0.0001137	5.55e-10	4.54
False	High	[K].EISPGSGPGEIR.[K]	1xPhospho [S6(100)]	0.00180283	0.000163213	1	1	2	O43491	O43491 [713-724]	O43491 1xPhospho [S718(100)]	0	1278.57257	High	High	0.0001137	0.0003169	2.51
False	High	[K].EISPGSGPGEIR.[K]		0.000968938	0.000163213	1	1	1	O43491	O43491 [713-724]		0	1198.60624	High	High	0.0001137	0.0001521	1.78
False	High	[K].ELSPAALEK.[R]	1xPhospho [S3(100)]	0.00125131	0.000163213	1	1	1	O75683	O75683 [136-144]	O75683 1xPhospho [S138(100)]	0	1037.49147	High	High	0.0001137	0.0002061	2.73
False	High	[K].ELSNSPLRENSFGSPLEFR.[N]	2xPhospho [S3(100); S5(100)]	1.20512e-07	0.000163213	1	1	13	Q9UQ35	Q9UQ35 [1316-1334]	Q9UQ35 2xPhospho [S1318(100); S1320(100)]	1	2339.01048	High	High	0.0001137	3.406e-09	4.07
False	High	[K].ELSNSPLRENSFGSPLEFR.[N]	1xPhospho [S5(100)]	3.83732e-08	0.000163213	1	1	6	Q9UQ35	Q9UQ35 [1316-1334]	Q9UQ35 1xPhospho [S1320(100)]	1	2259.04415	High	High	0.0001137	8.74e-10	3.67
False	High	[K].ELSNSPLRENSFGSPLEFR.[N]	1xPhospho [S]; 1xDehydrated [S]	0.000958875	0.000163213	1	1	1	Q9UQ35	Q9UQ35 [1316-1334]		1	2241.03359	High	High	0.0001137	0.0001503	2.27
False	High	[K].ELSESVQQQSTPVPLISPK.[R]	1xPhospho [S17(100)]	0.000224486	0.000163213	1	1	1	Q9ULU4	Q9ULU4 [531-549]	Q9ULU4 1xPhospho [S547(100)]	0	2147.06316	High	High	0.0001137	2.665e-05	3.19
False	High	[K].ELSEESEDEELQLEEFPMLK.[T]	1xPhospho [S6(99.2)]	0.000534295	0.000163213	1	1	2	Q99543	Q99543 [58-77]	Q99543 1xPhospho [S63(99.2)]	0	2504.06737	High	High	0.0001137	7.484e-05	2.61
False	High	[K].EIQNGNLHESDSESVPRDFK.[L]	1xPhospho [S10(99.1)]	0.000171081	0.000163213	1	1	2	Q86UP2	Q86UP2 [66-85]	Q86UP2 1xPhospho [S75(99.1)]	1	2381.04052	High	High	0.0001137	1.924e-05	3.17
False	High	[K].EIQNGNLHESDSESVPR.[D]	1xPhospho [S10(100)]	3.31014e-06	0.000163213	1	1	1	Q86UP2	Q86UP2 [66-82]	Q86UP2 1xPhospho [S75(100)]	0	1990.8502	High	High	0.0001137	1.758e-07	2.58
False	High	[R].ELPSLSPAPDTGLSPSKR.[T]	1xPhospho [S14(99.5)]	3.98777e-07	0.000163213	1	1	1	Q9UBF8	Q9UBF8 [253-270]	Q9UBF8 1xPhospho [S266(99.5)]	1	1931.9474	High	High	0.0001137	1.414e-08	4.67
False	High	[K].EIPSATQSPISK.[K]	1xPhospho [S8(100)]	0.000704666	0.000163213	1	1	4	Q9BQG0	Q9BQG0 [1156-1167]	Q9BQG0 1xPhospho [S1163(100)]	0	1337.63484	High	High	0.0001137	0.0001042	2.55
False	High	[K].ELASQPDVDGFLVGGASLKPEFVDIINAKQ.[-]		3.86468e-07	0.000163213	1	1	2	P60174	P60174 [257-286]		1	3157.64157	High	High	0.0001137	1.366e-08	2.26
False	High	[R].EIAQDFKTDLR.[F]		1.7348e-05	0.000163213	1	4	2	P84243	P84243 [74-84]		1	1335.69031	High	High	0.0001137	1.262e-06	2.66
False	High	[K].EKTPELPEPSVK.[V]	1xPhospho [T3(100)]	0.00215249	0.000163213	1	1	2	Q8IYB3	Q8IYB3 [218-229]	Q8IYB3 1xPhospho [T220(100)]	1	1433.69235	High	High	0.0001137	0.0003931	2.02
False	High	[K].EKTGKEYIPGQPPLSQSSDSSPTR.[N]	1xPhospho [T23(99)]	5.95415e-05	0.000163213	1	1	1	P07814	P07814 [866-889]	P07814 1xPhospho [T888(99)]	2	2669.24543	High	High	0.0001137	5.483e-06	2.78
False	High	[K].EGSEFSFSDGEVAEK.[A]		1.41971e-06	0.000163213	1	1	1	Q9BVS4	Q9BVS4 [330-344]		0	1617.69149	High	High	0.0001137	6.421e-08	2.42
False	High	[R].EGRPSGEAFVELESEDEVK.[L]	1xPhospho [S14(100)]	1.06708e-05	0.000163213	1	1	1	P31943	P31943 [50-68]	P31943 1xPhospho [S63(100)]	0	2186.94891	High	High	0.0001137	7.109e-07	3.14
False	High	[R].EGRPSGEAFVELESEDEVK.[L]		2.52723e-05	0.000163213	1	1	1	P31943	P31943 [50-68]		0	2106.98258	High	High	0.0001137	1.981e-06	2.5
False	High	[R].EGPPAPPPVKPPPSPVNIR.[T]	1xPhospho [S14(100)]	0.00179345	0.000163213	1	1	1	Q8TF74	Q8TF74 [222-240]	Q8TF74 1xPhospho [S235(100)]	0	2026.05214	High	High	0.0001137	0.0003154	3.18
False	High	[R].EGPGEEHFEDMASDEDMKPK.[W]	1xOxidation [M17]; 1xPhospho [S13(100)]	4.93314e-05	0.000163213	1	1	2	Q99856	Q99856 [107-126]	Q99856 1xPhospho [S119(100)]	0	2373.8887	High	High	0.0001137	4.398e-06	2.85
False	High	[R].EGPGEEHFEDMASDEDMKPK.[W]	1xPhospho [S13(100)]	5.64062e-06	0.000163213	1	1	2	Q99856	Q99856 [107-126]	Q99856 1xPhospho [S119(100)]	0	2357.89378	High	High	0.0001137	3.317e-07	3.99
False	High	[R].EGNTTEDDFPSSPGNGNK.[S]	1xPhospho [S12(100)]	3.14623e-08	0.000163213	1	1	3	Q15007	Q15007 [295-312]	Q15007 1xPhospho [S306(100)]	0	1945.74474	High	High	0.0001137	6.9e-10	3.63
False	High	[K].EGMNPSYDEYADSDEDQHDAYLER.[M]	1xOxidation [M3]; 1xPhospho [S13(100)]	6.18278e-10	0.000163213	1	1	2	Q08945	Q08945 [432-455]	Q08945 1xPhospho [S444(100)]	0	2945.07275	High	High	0.0001137	6.409e-12	4.61
False	High	[K].EGMNPSYDEYADSDEDQHDAYLER.[M]	1xPhospho [S13(100)]	8.96377e-07	0.000163213	1	1	2	Q08945	Q08945 [432-455]	Q08945 1xPhospho [S444(100)]	0	2929.07783	High	High	0.0001137	3.709e-08	3.98
False	High	[K].EGMNPSYDEYADSDEDQHDAYLER.[M]		4.98633e-16	0.000163213	1	1	1	Q08945	Q08945 [432-455]		0	2849.1115	High	High	0.0001137	3.559e-19	6.32
False	High	[K].EGLISQDGSSLEALLR.[T]	1xPhospho [S]	0.0023642	0.000163213	1	1	3	Q92785	Q92785 [109-124]		0	1767.85244	High	High	0.0001137	0.0004385	2.12
False	High	[K].EGHSLEMENENLVENGADSDEDDNSFLKQQSPQEPK.[S]	2xPhospho [S25(98.3); S31(98.3)]	6.64469e-05	0.000163213	1	1	1	Q9UHB6	Q9UHB6 [668-703]	Q9UHB6 2xPhospho [S692(98.3); S698(98.3)]	1	4219.69589	High	High	0.0001137	6.241e-06	4.39
False	High	[K].EGHSLEMENENLVENGADSDEDDNSFLKQQSPQEPK.[S]	1xPhospho [S19(100)]	2.81395e-09	0.000163213	1	1	1	Q9UHB6	Q9UHB6 [668-703]	Q9UHB6 1xPhospho [S686(100)]	1	4139.72956	High	High	0.0001137	3.876e-11	6.14
False	High	[K].EGHSLEMENENLVENGADSDEDDNSFLK.[Q]	1xPhospho [S19(100)]	5.63601e-12	0.000163213	1	1	1	Q9UHB6	Q9UHB6 [668-695]	Q9UHB6 1xPhospho [S686(100)]	0	3217.27872	High	High	0.0001137	2.38e-14	7.13
False	High	[K].EGEEPTVYSDEEEPKDESAR.[K]	1xPhospho [S9(100)]	8.71264e-11	0.000163213	1	1	5	O00264	O00264 [173-192]	O00264 1xPhospho [S181(100)]	1	2375.93987	High	High	0.0001137	6.2e-13	4.9
False	High	[K].EGEEPTVYSDEEEPKDESAR.[K]	1xPhospho [T/S/Y]; 1xDehydrated [T/S]	9.28028e-08	0.000163213	1	1	1	O00264	O00264 [173-192]		1	2357.9293	High	High	0.0001137	2.494e-09	3.23
False	High	[K].EGEEPTVYSDEEEPKDESAR.[K]		3.59585e-12	0.000163213	1	1	3	O00264	O00264 [173-192]		1	2295.97353	High	High	0.0001137	1.395e-14	4.05
False	High	[K].EGEEPTVYSDEEEPK.[D]	1xPhospho [S9(100)]	1.82786e-05	0.000163213	1	1	1	O00264	O00264 [173-187]	O00264 1xPhospho [S181(100)]	0	1817.70008	High	High	0.0001137	1.346e-06	2.85
False	High	[R].EGDPVSLSTPLETEFGSPSELSPR.[I]	2xPhospho [S17(100); S22(100)]	2.59799e-07	0.000163213	1	1	3	Q9BUR4	Q9BUR4 [69-92]	Q9BUR4 2xPhospho [S85(100); S90(100)]	0	2691.14743	High	High	0.0001137	8.524e-09	5.68
False	High	[K].EGSEFSFSDGEVAEK.[A]	1xPhospho [S6(100)]	2.78583e-06	0.000163213	1	1	2	Q9BVS4	Q9BVS4 [330-344]	Q9BVS4 1xPhospho [S335(100)]	0	1697.65782	High	High	0.0001137	1.431e-07	2.7
False	High	[K].FNEEHIPDSPFVVPVASPSGDAR.[R]	1xPhospho [S17(99.6)]	1.74975e-06	0.000163213	1	1	1	P21333	P21333 [2311-2333]	P21333 1xPhospho [S2327(99.6)]	0	2547.15516	High	High	0.0001137	8.226e-08	3.7
False	High	[R].EGSFRVTTATEQAER.[E]	1xPhospho [S3(100)]	0.000285468	0.000163213	1	1	1	P49757	P49757 [192-206]	P49757 1xPhospho [S194(100)]	1	1761.78033	High	High	0.0001137	3.544e-05	3.51
False	High	[R].EGSPIPHDPEFGSK.[L]		1.36413e-05	0.000163213	1	1	1	P85037	P85037 [443-456]		0	1496.7016	High	High	0.0001137	9.473e-07	2.24
False	High	[R].EKSPVREPVDNLSPEER.[D]	1xPhospho [S3(100)]	5.02805e-06	0.000163213	1	1	1	Q86U06	Q86U06 [147-163]	Q86U06 1xPhospho [S149(100)]	2	2060.96484	High	High	0.0001137	2.902e-07	3.5
False	High	[K].EKSATRPSPSPERSSTGPEPPAPTPLLAER.[H]	2xPhospho [T5(92.9); S8(94.2)]	1.24585e-06	0.000163213	1	1	1	Q9UQ35	Q9UQ35 [344-373]	Q9UQ35 2xPhospho [T348(92.9); S351(94.2)]	2	3302.54539	High	High	0.0001137	5.504e-08	4.57
False	High	[K].EKPYFPIPEEYTFIQNVPLEDR.[V]		6.58559e-07	0.000163213	1	1	3	Q00839	Q00839 [463-484]		0	2724.35556	High	High	0.0001137	2.566e-08	3.5
False	High	[R].EKPDSDDDLDIASLVTAK.[L]	1xPhospho [S5(100)]	1.24117e-08	0.000163213	1	1	2	Q86V48	Q86V48 [655-672]	Q86V48 1xPhospho [S659(100)]	0	2011.91074	High	High	0.0001137	2.275e-10	3.65
False	High	[K].EKLQEEGGGSDEEETGSPSEDGMQSAR.[T]	2xPhospho [S10(100); S17(100)]	3.08115e-08	0.000163213	1	1	2	Q13610	Q13610 [41-67]	Q13610 2xPhospho [S50(100); S57(100)]	1	2999.11331	High	High	0.0001137	6.716e-10	4.22
False	High	[K].EKLQEEGGGSDEEETGSPSEDGMQSAR.[T]	1xPhospho [S10(100)]	1.56432e-10	0.000163213	1	1	6	Q13610	Q13610 [41-67]	Q13610 1xPhospho [S50(100)]	1	2919.14697	High	High	0.0001137	1.248e-12	4.02
False	High	[K].EKGPTTGEGALDLSDVHSPPKSPEGK.[T]	2xPhospho [S18(100); S22(100)]	1.75562e-07	0.000163213	1	1	4	O95684	O95684 [139-164]	O95684 2xPhospho [S156(100); S160(100)]	2	2793.23798	High	High	0.0001137	5.329e-09	6.04
False	High	[K].EKEVDGLLTSEPMGSPVSSK.[T]	1xOxidation [M13]; 1xPhospho [S15(100)]	0.000258494	0.000163213	1	1	2	Q8WWM7	Q8WWM7 [580-599]	Q8WWM7 1xPhospho [S594(100)]	1	2185.99342	High	High	0.0001137	3.147e-05	2.91
False	High	[K].EKEVDGLLTSEPMGSPVSSK.[T]	1xPhospho [S15(100)]	0.00124479	0.000163213	1	1	1	Q8WWM7	Q8WWM7 [580-599]	Q8WWM7 1xPhospho [S594(100)]	1	2169.99851	High	High	0.0001137	0.0002042	2.84
False	High	[R].EKELSPPPGLPSK.[I]	1xPhospho [S5(100)]	0.000715792	0.000163213	1	1	4	Q7Z4S6	Q7Z4S6 [1208-1220]	Q7Z4S6 1xPhospho [S1212(100)]	1	1458.72399	High	High	0.0001137	0.0001059	2.22
False	High	[K].EKEKDLDLEPLSDLEEGLEETR.[D]	1xPhospho [S12(100)]	0.000672316	0.000163213	1	1	1	P29375	P29375 [1100-1121]	P29375 1xPhospho [S1111(100)]	2	2667.22844	High	High	0.0001137	9.811e-05	2.31
False	High	[K].EKDLDLEPLSDLEEGLEETR.[D]	1xPhospho [S10(100)]	1.42237e-05	0.000163213	1	1	1	P29375	P29375 [1102-1121]	P29375 1xPhospho [S1111(100)]	1	2410.09089	High	High	0.0001137	9.978e-07	2.83
False	High	[K].EHYPVSSPSSPSPPAQPGGVSR.[N]	2xPhospho [S6(98.6); S/Y]	9.71283e-06	0.000163213	1	1	5	O75179	O75179 [2036-2057]	O75179 2xPhospho [S2041(98.6); S/Y]	0	2380.00065	High	High	0.0001137	6.326e-07	2.72
False	High	[K].EHYPVSSPSSPSPPAQPGGVSR.[N]	1xPhospho [S/Y]	0.000355504	0.000163213	1	1	1	O75179	O75179 [2036-2057]		0	2300.03432	High	High	0.0001137	4.606e-05	2.5
False	High	[K].EHSLQVSPSLEK.[G]	1xPhospho [S7(100)]	0.00198023	0.000163213	1	1	2	O95235	O95235 [526-537]	O95235 1xPhospho [S532(100)]	0	1433.6672	High	High	0.0001137	0.0003554	2.35
False	High	[K].EGTLTQVPLAPPPPGAPPSPAPAR.[F]	1xPhospho [S19(100)]	1.75303e-05	0.000163213	1	1	1	P48634	P48634 [1129-1152]	P48634 1xPhospho [S1147(100)]	0	2398.21664	High	High	0.0001137	1.276e-06	4.83
False	High	[K].EGSVLDILKSPGFASPK.[I]	2xPhospho [S10(100); S15(100)]	0.00133216	0.000163213	1	1	3	P49790	P49790 [605-621]	P49790 2xPhospho [S614(100); S619(100)]	1	1904.88064	High	High	0.0001137	0.0002212	3.0
False	High	[K].EGSPYEAPVYIPEDIPIPADFELR.[E]	1xPhospho [S/Y]	0.00286679	0.000163213	1	1	1	Q9HAZ2	Q9HAZ2 [64-87]		0	2797.30082	High	High	0.0001137	0.000553	1.33
False	High	[R].EGSPIPHDPEFGSK.[L]	1xPhospho [S3(100)]	3.85891e-05	0.000163213	1	1	4	P85037	P85037 [443-456]	P85037 1xPhospho [S445(100)]	0	1576.66793	High	High	0.0001137	3.264e-06	2.69
False	High	[R].EGSPAPLEPEPGAAQPK.[L]	1xPhospho [S3(100)]	5.88142e-06	0.000163213	1	1	1	Q01167	Q01167 [396-412]	Q01167 1xPhospho [S398(100)]	0	1754.79967	High	High	0.0001137	3.491e-07	2.72
False	High	[R].DVTNFTVGGFAPMSPR.[I]		1.62936e-05	0.000163213	1	1	1	O00267	O00267 [653-668]		0	1695.81592	High	High	0.0001137	1.175e-06	2.44
False	High	[R].FNGSTEALDKLDADAVSPTVSQLSAVFEK.[A]	1xPhospho [S4(99.1)]	2.14528e-06	0.000163213	1	1	2	Q96SB3	Q96SB3 [189-217]	Q96SB3 1xPhospho [S192(99.1)]	1	3119.48203	High	High	0.0001137	1.05e-07	3.3
False	High	[R].FPKPEFRNESEDNKFSDDSDDDFVQPR.[K]	2xPhospho [S16(100); S19(100)]	0.000863809	0.000163213	1	1	1	O15164	O15164 [1010-1036]	O15164 2xPhospho [S1025(100); S1028(100)]	2	3420.37297	High	High	0.0001137	0.0001322	2.42
False	High	[R].GPPSPPAPVMHSPSR.[K]	2xPhospho [S4(100); S12(99.6)]	9.98798e-05	0.000163213	1	1	9	Q13573	Q13573 [221-235]	Q13573 2xPhospho [S224(100); S232(99.6)]	0	1673.69067	High	High	0.0001137	1.015e-05	4.07
False	High	[R].GPPSPPAPVMHSPSR.[K]	1xOxidation [M10]; 1xPhospho [S4(100)]	7.53248e-05	0.000163213	1	1	1	Q13573	Q13573 [221-235]	Q13573 1xPhospho [S224(100)]	0	1609.71925	High	High	0.0001137	7.255e-06	2.24
False	High	[R].GPPSPPAPVMHSPSR.[K]	1xPhospho [S4(100)]	2.08996e-06	0.000163213	1	1	4	Q13573	Q13573 [221-235]	Q13573 1xPhospho [S224(100)]	0	1593.72434	High	High	0.0001137	1.018e-07	3.02
False	High	[K].GPPDFSSDEEREPTPVLGSGAAAAGR.[S]	3xPhospho [S6(100); S7(100); T14(100)]	0.0028519	0.000163213	2	2	5	P42167; P42166	P42167 [61-86]; P42166 [61-86]	P42167 3xPhospho [S66(100); S67(100); T74(100)]; P42166 3xPhospho [S66(100); S67(100); T74(100)]	1	2810.11074	High	High	0.0001137	0.0005471	2.49
False	High	[K].GPPDFSSDEEREPTPVLGSGAAAAGR.[S]	2xPhospho [S6(100); S7(100)]	4.4952e-10	0.000163213	2	2	7	P42167; P42166	P42167 [61-86]; P42166 [61-86]	P42167 2xPhospho [S66(100); S67(100)]; P42166 2xPhospho [S66(100); S67(100)]	1	2730.14441	High	High	0.0001137	4.386e-12	4.38
False	High	[K].GPPDFSSDEEREPTPVLGSGAAAAGR.[S]	1xPhospho [T14(100)]	4.9128e-10	0.000163213	2	2	10	P42167; P42166	P42167 [61-86]; P42166 [61-86]	P42167 1xPhospho [T74(100)]; P42166 1xPhospho [T74(100)]	1	2650.17808	High	High	0.0001137	4.858e-12	3.54
False	High	[K].GPPDFSSDEEREPTPVLGSGAAAAGR.[S]		7.85126e-08	0.000163213	2	2	2	P42167; P42166	P42167 [61-86]; P42166 [61-86]		1	2570.21175	High	High	0.0001137	2.044e-09	3.81
False	High	[R].GPLSSAPEIVHEDLK.[M]	1xPhospho [S5(99.4)]	0.000539905	0.000163213	1	1	1	Q00536	Q00536 [61-75]	Q00536 1xPhospho [S65(99.4)]	0	1671.79894	High	High	0.0001137	7.552e-05	1.99
False	High	[R].GPPSPPAPVMHSPSR.[K]	1xOxidation [M10]; 2xPhospho [S4(100); S12(99.6)]	2.98166e-06	0.000163213	1	1	25	Q13573	Q13573 [221-235]	Q13573 2xPhospho [S224(100); S232(99.6)]	0	1689.68558	High	High	0.0001137	1.553e-07	4.52
False	High	[K].GPGQVPTATSALSLELQEVEPLGLPQASPSR.[T]	1xPhospho [S28(99.1)]	1.2011e-06	0.000163213	1	1	7	Q6P2E9	Q6P2E9 [696-726]	Q6P2E9 1xPhospho [S723(99.1)]	0	3209.60896	High	High	0.0001137	5.265e-08	4.13
False	High	[K].GPGEPDSPTPLHPPTPPILSTDR.[S]	2xPhospho [T15(100); S/T]	0.000342739	0.000163213	1	1	3	Q03164	Q03164 [1831-1853]	Q03164 2xPhospho [T1845(100); S/T]	0	2538.13133	High	High	0.0001137	4.413e-05	3.53
False	High	[K].GPGEPDSPTPLHPPTPPILSTDR.[S]	1xPhospho [S7(100)]	1.20739e-06	0.000163213	1	1	3	Q03164	Q03164 [1831-1853]	Q03164 1xPhospho [S1837(100)]	0	2458.165	High	High	0.0001137	5.29e-08	2.8
False	High	[R].GPGAPGLAHLQESQAGSDTDVEEGKAPQAVPLEK.[S]	2xPhospho [T19(98.9); S]	2.52723e-05	0.000163213	1	1	1	Q14676	Q14676 [360-393]	Q14676 2xPhospho [T378(98.9); S]	1	3543.60403	High	High	0.0001137	1.979e-06	3.54
False	High	[R].GPGAPGLAHLQESQAGSDTDVEEGKAPQAVPLEK.[S]	1xPhospho [S17(98)]	1.36103e-09	0.000163213	1	1	1	Q14676	Q14676 [360-393]	Q14676 1xPhospho [S376(98)]	1	3463.6377	High	High	0.0001137	1.634e-11	5.09
False	High	[R].GPDKLLPYPTLASPASD.[-]	1xPhospho [S13(100)]	4.62476e-06	0.000163213	1	1	5	P0C1Z6	P0C1Z6 [237-253]	P0C1Z6 1xPhospho [S249(100)]	1	1821.86702	High	High	0.0001137	2.615e-07	3.76
False	High	[R].GPDKLLPYPTLASPASD.[-]		4.52909e-06	0.000163213	1	1	1	P0C1Z6	P0C1Z6 [237-253]		1	1741.90069	High	High	0.0001137	2.547e-07	2.84
False	High	[R].GPASQFYITPSTSLSPR.[Q]	1xPhospho [S15(100)]	0.00015736	0.000163213	1	1	1	P49750	P49750 [815-831]	P49750 1xPhospho [S829(100)]	0	1888.88407	High	High	0.0001137	1.746e-05	3.13
False	High	[R].GNVVPSPLPTRR.[T]		0.000291496	0.000163213	1	1	1	Q9Y2V2	Q9Y2V2 [36-47]		1	1292.74334	High	High	0.0001137	3.646e-05	2.11
False	High	[K].GPGQVPTATSALSLELQEVEPLGLPQASPSR.[T]		0.000380483	0.000163213	1	1	1	Q6P2E9	Q6P2E9 [696-726]		0	3129.64263	High	High	0.0001137	4.987e-05	2.07
False	High	[R].GPPSPPAPVMHSPSRK.[M]	1xPhospho [S4(100)]	8.18929e-05	0.000163213	1	1	1	Q13573	Q13573 [221-236]	Q13573 1xPhospho [S224(100)]	1	1721.8193	High	High	0.0001137	8.022e-06	2.41
False	High	[R].GPPSPPAPVMHSPSRK.[M]	2xPhospho [S4(100); S12(100)]	1.52235e-05	0.000163213	1	1	9	Q13573	Q13573 [221-236]	Q13573 2xPhospho [S224(100); S232(100)]	1	1801.78563	High	High	0.0001137	1.083e-06	4.28
False	High	[R].GPQPRPSSPMSAPVRPK.[T]	2xPhospho [S8(99.1); S11(100)]	0.000661866	0.000163213	1	1	1	Q9UGJ0	Q9UGJ0 [80-96]	Q9UGJ0 2xPhospho [S87(99.1); S90(100)]	0	1948.88641	High	High	0.0001137	9.647e-05	3.27
False	High	[R].GQPGNAYDGAGQPSAAYLSMSQGAVANANSTPPPYER.[T]	1xPhospho [T31(98.4)]	0.000231634	0.000163213	1	1	2	Q96PK6	Q96PK6 [542-578]	Q96PK6 1xPhospho [T572(98.4)]	0	3774.64901	High	High	0.0001137	2.767e-05	4.09
False	High	[K].GQKYFDSGDYNMAK.[A]	1xPhospho [S7(100)]	0.00242661	0.000163213	1	2	1	P56211	P56211 [56-69]	P56211 1xPhospho [S62(100)]	1	1703.67711	High	High	0.0001137	0.0004537	1.48
False	High	[K].GQKYFDSGDYNMAK.[A]		0.00083717	0.000163213	1	2	1	P56211	P56211 [56-69]		1	1623.71078	High	High	0.0001137	0.0001274	1.61
False	High	[R].GQGSAKELSPAALEK.[R]	1xPhospho [S9(100)]	4.2985e-06	0.000163213	1	1	2	O75683	O75683 [130-144]	O75683 1xPhospho [S138(100)]	1	1565.75708	High	High	0.0001137	2.408e-07	3.23
False	High	[K].GQESSSDQEQVDVESIDFSKENK.[M]	2xPhospho [S]	7.77237e-05	0.000163213	1	1	1	Q96JM3	Q96JM3 [648-670]		1	2745.0812	High	High	0.0001137	7.55e-06	2.9
False	High	[K].GQESSSDQEQVDVESIDFSKENK.[M]	1xPhospho [S]	0.00146334	0.000163213	1	1	1	Q96JM3	Q96JM3 [648-670]		1	2665.11487	High	High	0.0001137	0.0002473	2.03
False	High	[R].GQEHKYLLGDAPVSPSSQK.[L]	1xPhospho [S/Y]	0.000195973	0.000163213	1	1	1	Q9NYB0	Q9NYB0 [190-208]		1	2121.00122	High	High	0.0001137	2.264e-05	3.14
False	High	[K].GQDTVAIEGFTDEEDTESGGEGQYRERDEFVVK.[I]	2xPhospho [T4(98.1); S18(98.1)]	0.000307129	0.000163213	1	1	1	Q2KHR3	Q2KHR3 [1331-1363]	Q2KHR3 2xPhospho [T1334(98.1); S1348(98.1)]	2	3852.57972	High	High	0.0001137	3.862e-05	4.78
False	High	[K].GQDTVAIEGFTDEEDTESGGEGQYRER.[D]	1xPhospho [T11(100)]	1.37128e-05	0.000163213	1	1	2	Q2KHR3	Q2KHR3 [1331-1357]	Q2KHR3 1xPhospho [T1341(100)]	1	3055.24365	High	High	0.0001137	9.535e-07	3.7
False	High	[K].GQDTVAIEGFTDEEDTESGGEGQYR.[E]	1xPhospho [T4(100)]	0.000461603	0.000163213	1	1	1	Q2KHR3	Q2KHR3 [1331-1355]	Q2KHR3 1xPhospho [T1334(100)]	0	2770.09995	High	High	0.0001137	6.296e-05	2.85
False	High	[R].GPVPGDLSQTSEDQSLSDFEISNR.[A]	2xPhospho [S/T]	0.000374567	0.000163213	1	1	1	Q8TEQ0	Q8TEQ0 [632-655]		0	2738.12301	High	High	0.0001137	4.903e-05	2.32
False	High	[K].GPTTGEGALDLSDVHSPPKSPEGK.[T]	2xPhospho [S16(100); S20(100)]	8.90337e-05	0.000163213	1	1	2	O95684	O95684 [141-164]	O95684 2xPhospho [S156(100); S160(100)]	1	2536.10042	High	High	0.0001137	8.868e-06	4.89
False	High	[R].GPTPFNQNQLHQLR.[A]		1.50089e-07	0.000163213	1	1	1	P51532	P51532 [168-181]		0	1649.85066	High	High	0.0001137	4.434e-09	2.95
False	High	[R].GPSTPKSPGASNFSTLPK.[I]	1xPhospho [S7(100)]	0.000187951	0.000163213	1	1	1	Q9Y4E8	Q9Y4E8 [223-240]	Q9Y4E8 1xPhospho [S229(100)]	1	1852.88407	High	High	0.0001137	2.151e-05	2.65
False	High	[R].GPSPSSPTPPAAAAPAEQAPR.[A]	2xPhospho [S/T]	3.15678e-09	0.000163213	1	1	3	Q86VQ1	Q86VQ1 [103-123]		0	2116.91004	High	High	0.0001137	4.463e-11	3.58
False	High	[R].GPSPSSPTPPAAAAPAEQAPR.[A]	1xPhospho [S/T]	0.000326998	0.000163213	1	1	1	Q86VQ1	Q86VQ1 [103-123]		0	2036.94371	High	High	0.0001137	4.161e-05	1.96
False	High	[R].GPSPAPASSPKREVLYDSEGLSGEER.[G]	2xPhospho [S3(100); S/Y]	4.89838e-06	0.000163213	1	1	2	Q9H7N4	Q9H7N4 [717-742]	Q9H7N4 2xPhospho [S719(100); S/Y]	2	2875.25469	High	High	0.0001137	2.803e-07	3.37
False	High	[K].GPRTPSPPPPIPEDIALGKK.[Y]	2xPhospho [T4(100); S6(100)]	1.045e-05	0.000163213	1	1	2	Q5T200	Q5T200 [260-279]	Q5T200 2xPhospho [T263(100); S265(100)]	2	2227.09236	High	High	0.0001137	6.906e-07	3.62
False	High	[K].GPRTPSPPPPIPEDIALGK.[K]	2xPhospho [T4(100); S6(100)]	2.47035e-06	0.000163213	1	1	1	Q5T200	Q5T200 [260-278]	Q5T200 2xPhospho [T263(100); S265(100)]	1	2098.9974	High	High	0.0001137	1.238e-07	3.77
False	High	[K].GNVFSSPTAAGTPNKETAGLKVGVSSR.[I]	2xPhospho [T12(100); S/T]	2.24104e-05	0.000163213	1	1	2	Q05682	Q05682 [719-745]	Q05682 2xPhospho [T730(100); S/T]	2	2792.30158	High	High	0.0001137	1.712e-06	3.07
False	High	[R].GQPGNAYDGAGQPSAAYLSMSQGAVANANSTPPPYER.[T]	1xOxidation [M20]; 1xPhospho [T31(100)]	8.28799e-07	0.000163213	1	1	1	Q96PK6	Q96PK6 [542-578]	Q96PK6 1xPhospho [T572(100)]	0	3790.64392	High	High	0.0001137	3.384e-08	5.09
False	High	[K].GNVFSSPTAAGTPNKETAGLK.[V]	2xPhospho [S6(100); T12(100)]	6.20605e-08	0.000163213	1	1	1	Q05682	Q05682 [719-739]	Q05682 2xPhospho [S724(100); T730(100)]	1	2206.97812	High	High	0.0001137	1.549e-09	5.46
False	High	[R].GNSDGYIIPINK.[E]	1xPhospho [S3(100)]	0.0015257	0.000163213	1	1	1	O95490	O95490 [1428-1439]	O95490 1xPhospho [S1430(100)]	0	1370.63517	High	High	0.0001137	0.0002607	2.29
False	High	[K].GISQTNLITTVTPEKK.[A]	1xPhospho [T12(99.3)]	0.000693713	0.000163213	1	1	2	Q9Y2J2	Q9Y2J2 [458-473]	Q9Y2J2 1xPhospho [T469(99.3)]	1	1809.93577	High	High	0.0001137	0.0001021	2.75
False	High	[K].GISQTNLITTVTPEK.[K]	1xPhospho [S3(100)]	0.000872876	0.000163213	1	1	1	Q9Y2J2	Q9Y2J2 [458-472]	Q9Y2J2 1xPhospho [S460(100)]	0	1681.84081	High	High	0.0001137	0.0001343	2.11
False	High	[K].GLSPAMSPALQR.[L]	2xPhospho [S3(100); S7(100)]	0.000631479	0.000163213	1	1	1	Q96DF8	Q96DF8 [389-400]	Q96DF8 2xPhospho [S391(100); S395(100)]	0	1387.58408	High	High	0.0001137	9.104e-05	2.63
False	High	[K].GLSEDTTEETLKESFDGSVR.[A]	1xPhospho [S14(100)]	2.38162e-06	0.000163213	1	1	3	P19338	P19338 [578-597]	P19338 1xPhospho [S591(100)]	1	2279.99151	High	High	0.0001137	1.185e-07	4.36
False	High	[K].GLSEDTTEETLKESFDGSVR.[A]		2.27889e-10	0.000163213	1	1	1	P19338	P19338 [578-597]		1	2200.02518	High	High	0.0001137	1.948e-12	4.23
False	High	[K].GISEDSHLESLQDVGQSAAPTFMISPETVTGTGKK.[C]	1xOxidation [M23]; 1xPhospho [S25(100)]	1.2759e-10	0.000163213	1	1	1	P27816	P27816 [600-634]	P27816 1xPhospho [S624(100)]	1	3713.72519	High	High	0.0001137	9.766e-13	6.87
False	High	[K].GISEDSHLESLQDVGQSAAPTFMISPETVTGTGKK.[C]	1xPhospho [S25(100)]	7.81861e-13	0.000163213	1	1	1	P27816	P27816 [600-634]	P27816 1xPhospho [S624(100)]	1	3697.73028	High	High	0.0001137	2.274e-15	8.33
False	High	[K].GISEDSHLESLQDVGQSAAPTFMISPETVTGTGK.[K]	1xPhospho [S25(100)]	1.20739e-06	0.000163213	1	1	1	P27816	P27816 [600-633]	P27816 1xPhospho [S624(100)]	0	3569.63531	High	High	0.0001137	5.307e-08	3.74
False	High	[R].GLTSVINQK.[L]		0.00266519	0.000163213	1	1	1	P07195	P07195 [300-308]		0	959.55202	High	High	0.0001137	0.0005049	2.43
False	High	[R].GLSDHVSLDGQELGTR.[S]	1xPhospho [S7(100)]	0.00056294	0.000163213	1	1	1	Q7L8J4	Q7L8J4 [356-371]	Q7L8J4 1xPhospho [S362(100)]	0	1763.79598	High	High	0.0001137	7.979e-05	2.48
False	High	[R].GLRDSHSSEEDEASSQTDLSQTISK.[K]	2xPhospho [S7(100); S8(100)]	1.92719e-13	0.000163213	1	1	4	Q5JTV8	Q5JTV8 [150-174]	Q5JTV8 2xPhospho [S156(100); S157(100)]	1	2867.16158	High	High	0.0001137	4.288e-16	7.51
False	High	[K].GIQLYDTPYEPEGQSVDSDSESTVSPR.[L]	1xPhospho [S18(99.6)]	6.4278e-06	0.000163213	1	1	2	Q15464	Q15464 [293-319]	Q15464 1xPhospho [S310(99.6)]	0	3036.29938	High	High	0.0001137	3.865e-07	2.92
False	High	[R].GLQLTPGIGGMQQHFFDDEDR.[T]	1xPhospho [T5(100)]	1.5679e-06	0.000163213	1	1	1	P12270	P12270 [2112-2132]	P12270 1xPhospho [T2116(100)]	0	2441.05915	High	High	0.0001137	7.245e-08	3.1
False	High	[K].GLPSPYNMSSAPGSR.[S]	1xOxidation [M8]	9.96994e-06	0.000163213	1	1	1	P15924	P15924 [2812-2826]		0	1536.71112	High	High	0.0001137	6.537e-07	2.71
False	High	[K].GLPSPYNMSSAPGSR.[S]		6.90271e-07	0.000163213	1	1	1	P15924	P15924 [2812-2826]		0	1520.7162	High	High	0.0001137	2.729e-08	2.82
False	High	[K].GIPLATGDTSPEPELLPGAPLPPPKEVINGNIK.[T]	2xPhospho [T/S]	8.24142e-10	0.000163213	1	1	7	O75821	O75821 [33-65]		1	3491.74745	High	High	0.0001137	9.002e-12	3.71
False	High	[K].GIPLATGDTSPEPELLPGAPLPPPKEVINGNIK.[T]	1xPhospho [T/S]	3.28401e-13	0.000163213	1	1	9	O75821	O75821 [33-65]		1	3411.78111	High	High	0.0001137	8.088e-16	5.14
False	High	[K].GIPLATGDTSPEPELLPGAPLPPPK.[E]	1xPhospho [T/S]	2.84351e-09	0.000163213	1	1	8	O75821	O75821 [33-57]		0	2544.2997	High	High	0.0001137	3.937e-11	4.35
False	High	[R].GLRDSHSSEEDEASSQTDLSQTISKK.[T]	2xPhospho [S7(100); S8(100)]	6.68416e-13	0.000163213	1	1	3	Q5JTV8	Q5JTV8 [150-175]	Q5JTV8 2xPhospho [S156(100); S157(100)]	2	2995.25654	High	High	0.0001137	1.887e-15	6.21
False	High	[R].GLVAAYSGDSDNEEELVER.[L]		1.68621e-09	0.000163213	1	1	2	P52756	P52756 [615-633]		0	2052.93563	High	High	0.0001137	2.11e-11	3.92
False	High	[R].GLVAAYSGDSDNEEELVER.[L]	1xPhospho [S10(100)]	2.59692e-10	0.000163213	1	1	4	P52756	P52756 [615-633]	P52756 1xPhospho [S624(100)]	0	2132.90196	High	High	0.0001137	2.285e-12	4.85
False	High	[R].GLVAAYSGDSDNEEELVER.[L]	2xPhospho [S7(99.6); Y/S]	0.00048382	0.000163213	1	1	1	P52756	P52756 [615-633]	P52756 2xPhospho [S621(99.6); Y/S]	0	2212.8683	High	High	0.0001137	6.636e-05	2.76
False	High	[R].GNRTDGSISGDRQPVTVADYISR.[A]	2xPhospho [S7(100); S9(100)]	4.39742e-05	0.000163213	1	1	2	P51116	P51116 [595-617]	P51116 2xPhospho [S601(100); S603(100)]	2	2624.15016	High	High	0.0001137	3.837e-06	4.17
False	High	[R].GNPTVEVDLFTSK.[G]		0.000153303	0.000163213	1	1	1	P06733	P06733 [16-28]		0	1406.71619	High	High	0.0001137	1.692e-05	1.73
False	High	[R].GNLLHFPSSQGEEEKEKLEGDHTIR.[Q]	1xPhospho [S/T]	0.000368743	0.000163213	1	1	1	Q12888	Q12888 [1060-1084]		2	2930.36801	High	High	0.0001137	4.816e-05	2.06
False	High	[R].GNIETTSEDGQVFSPK.[K]	1xPhospho [S14(100)]	8.18643e-08	0.000163213	1	1	1	Q5T200	Q5T200 [980-995]	Q5T200 1xPhospho [S993(100)]	0	1788.76877	High	High	0.0001137	2.152e-09	4.19
False	High	[R].GNHVIRDEEVSSADISSSSEVISQHLVSYR.[N]	3xPhospho [S11(100); S12(100); S16(99.9)]	6.74724e-08	0.000163213	1	1	1	P12270	P12270 [512-541]	P12270 3xPhospho [S522(100); S523(100); S527(99.9)]	1	3540.50809	High	High	0.0001137	1.708e-09	4.84
False	High	[R].GNHVIRDEEVSSADISSSSEVISQHLVSYR.[N]	1xPhospho [S/Y]	1.41588e-13	0.000163213	1	1	1	P12270	P12270 [512-541]		1	3380.57543	High	High	0.0001137	2.96e-16	6.27
False	High	[R].GNFGGSFAGSFGGAGGHAPGVAR.[K]	1xPhospho [S6(100)]	2.7311e-11	0.000163213	1	1	3	P52272	P52272 [628-650]	P52272 1xPhospho [S633(100)]	0	2114.91923	High	High	0.0001137	1.56e-13	4.46
False	High	[R].GNFGGSFAGSFGGAGGHAPGVAR.[K]		1.26687e-11	0.000163213	1	1	1	P52272	P52272 [628-650]		0	2034.9529	High	High	0.0001137	6.263e-14	3.72
False	High	[R].GNEPGSDRSPSPSKNDSFFTPDSNHNSLSQSTTGHLSLPQK.[Q]	2xPhospho [S/T]	1.39501e-07	0.000163213	1	1	1	Q5VT52	Q5VT52 [920-960]		2	4514.9522	High	High	0.0001137	4.048e-09	6.28
False	High	[R].GNDPLTSSPGR.[S]	1xPhospho [S8(100)]	8.62857e-05	0.000163213	1	1	4	P49736	P49736 [20-30]	P49736 1xPhospho [S27(100)]	0	1180.49941	High	High	0.0001137	8.56e-06	3.17
False	High	[K].GNAEGSSDEEGKLVIDEPAKEK.[N]	2xPhospho [S6(100); S7(100)]	3.13105e-05	0.000163213	1	1	4	P51858	P51858 [127-148]	P51858 2xPhospho [S132(100); S133(100)]	2	2462.03715	High	High	0.0001137	2.552e-06	2.63
False	High	[K].GNAEGSSDEEGKLVIDEPAKEK.[N]	1xPhospho [S7(99.1)]	1.00747e-05	0.000163213	1	1	1	P51858	P51858 [127-148]	P51858 1xPhospho [S133(99.1)]	2	2382.07082	High	High	0.0001137	6.602e-07	2.95
False	High	[K].GNAEGSSDEEGKLVIDEPAK.[E]	2xPhospho [S6(100); S7(100)]	0.000272357	0.000163213	1	1	1	P51858	P51858 [127-146]	P51858 2xPhospho [S132(100); S133(100)]	1	2204.8996	High	High	0.0001137	3.344e-05	3.34
False	High	[R].GMYDGPVFDLTTTPKGGTPAGSARGSPTRPNPPVR.[N]	3xPhospho [T13(99.8); T18(100); S26(97)]	0.00237655	0.000163213	1	1	1	Q14195	Q14195 [497-531]	Q14195 3xPhospho [T509(99.8); T514(100); S522(97)]	2	3794.67987	High	High	0.0001137	0.0004421	4.27
False	High	[R].GMGSLDAMDKHLSSQNR.[Y]	1xOxidation [M2]; 1xPhospho [S4(100)]	0.00220932	0.000163213	1	1	1	P12268	P12268 [413-429]	P12268 1xPhospho [S416(100)]	1	1942.81469	High	High	0.0001137	0.0004057	1.47
False	High	[R].GMGSLDAMDKHLSSQNR.[Y]	1xPhospho [S4(100)]	0.00033741	0.000163213	1	1	1	P12268	P12268 [413-429]	P12268 1xPhospho [S416(100)]	1	1926.81977	High	High	0.0001137	4.316e-05	1.5
False	High	[R].GIYAYGFEKPSAIQQR.[A]		0.00206457	0.000163213	1	3	1	P38919	P38919 [52-67]		0	1827.93881	High	High	0.0001137	0.0003737	1.75
False	High	[R].GLVAAYSGESDSEEEQERGGPEREEK.[L]	2xPhospho [S10(100); S12(100)]	1.13021e-05	0.000163213	1	1	2	P98175	P98175 [727-752]	P98175 2xPhospho [S736(100); S738(100)]	2	2998.19869	High	High	0.0001137	7.576e-07	4.29
False	High	[R].GLVAAYSGESDSEEEQERGGPER.[E]	1xPhospho [S10(99.6)]	0.000111463	0.000163213	1	1	1	P98175	P98175 [727-749]	P98175 1xPhospho [S736(99.6)]	1	2532.05221	High	High	0.0001137	1.159e-05	3.86
False	High	[R].GNSRPGTPSAEGGSTSSTLR.[A]	2xPhospho [S3(100); T7(100)]	3.87194e-06	0.000163213	1	1	2	P35269	P35269 [383-402]	P35269 2xPhospho [S385(100); T389(100)]	0	2078.85398	High	High	0.0001137	2.119e-07	4.0
False	High	[K].GLPFEAENKHVIDFFK.[K]		0.000202213	0.000163213	1	1	1	Q9NTZ6	Q9NTZ6 [436-451]		1	1890.97486	High	High	0.0001137	2.35e-05	1.75
False	High	[R].GQPVLTPPDQLVIANIDQSDFEGFSYVNPQFVHPILQSAV.[-]	2xPhospho [T6(100); S/Y]	6.59795e-06	0.000163213	1	1	1	P17252	P17252 [633-672]	P17252 2xPhospho [T638(100); S/Y]	0	4540.15134	High	High	0.0001137	4.006e-07	4.24
False	High	[R].GQTPLTEGSEDLDGHSDPEESFAR.[D]	1xPhospho [S16(100)]	1.65687e-10	0.000163213	1	1	1	Q86VR2	Q86VR2 [305-328]	Q86VR2 1xPhospho [S320(100)]	0	2654.08899	High	High	0.0001137	1.339e-12	5.96
False	High	[K].GTMDDISQEEGSSQGEDSVSGSQR.[I]	1xOxidation [M3]; 1xPhospho [S/T]	0.00138895	0.000163213	1	1	1	Q14683	Q14683 [945-968]		0	2581.9832	High	High	0.0001137	0.0002328	1.78
False	High	[K].GTLGGMFGMLK.[G]		0.00064145	0.000163213	1	1	1	P08240	P08240 [315-325]		0	1111.56385	High	High	0.0001137	9.321e-05	1.74
False	High	[R].GTLDEEDEEADSDTDDIDHR.[V]	1xPhospho [S12(99.7)]	4.90358e-11	0.000163213	1	1	2	Q9HCN4	Q9HCN4 [327-346]	Q9HCN4 1xPhospho [S338(99.7)]	0	2356.85726	High	High	0.0001137	3.124e-13	4.45
False	High	[R].GTLDEEDEEADSDTDDIDHR.[V]		1.52112e-11	0.000163213	1	1	1	Q9HCN4	Q9HCN4 [327-346]		0	2276.89093	High	High	0.0001137	7.793e-14	3.02
False	High	[K].GTEPSTDGETSEAESNYSVSEHHDTILR.[V]	2xPhospho [T2(100); S11(99)]	3.70493e-10	0.000163213	1	1	2	Q5QJE6	Q5QJE6 [78-105]	Q5QJE6 2xPhospho [T79(100); S88(99)]	0	3208.26275	High	High	0.0001137	3.475e-12	3.99
False	High	[K].GTEAPAVVTEEEDDDEETAPPVIAPRPDHTKSIYTR.[S]	1xPhospho [S32(98.8)]	5.70827e-08	0.000163213	1	1	1	Q13177	Q13177 [161-196]	Q13177 1xPhospho [S192(98.8)]	1	4015.84445	High	High	0.0001137	1.402e-09	6.49
False	High	[K].GTEAPAVVTEEEDDDEETAPPVIAPRPDHTK.[S]	1xPhospho [T9(100)]	7.40178e-06	0.000163213	1	1	1	Q13177	Q13177 [161-191]	Q13177 1xPhospho [T169(100)]	0	3395.51624	High	High	0.0001137	4.597e-07	3.06
False	High	[R].GTDRLDLPVTTR.[S]		0.00102086	0.000163213	1	1	1	Q92974	Q92974 [905-916]		1	1343.72775	High	High	0.0001137	0.0001621	2.28
False	High	[K].GTSGSLADVFANTR.[I]	1xPhospho [S5(99.4)]	0.000466451	0.000163213	1	1	1	Q9P265	Q9P265 [199-212]	Q9P265 1xPhospho [S203(99.4)]	0	1475.65261	High	High	0.0001137	6.371e-05	2.7
False	High	[R].GSYRGGSISVQVNSIKFDSE.[-]	1xPhospho [S19(100)]	3.74539e-07	0.000163213	1	1	3	Q14978	Q14978 [680-699]	Q14978 1xPhospho [S698(100)]	2	2210.01252	High	High	0.0001137	1.315e-08	4.97
False	High	[R].GSYGSDAEEEEYR.[Q]	1xPhospho [S5(100)]	0.00195969	0.000163213	1	1	1	Q9UDY2	Q9UDY2 [1155-1167]	Q9UDY2 1xPhospho [S1159(100)]	0	1571.55335	High	High	0.0001137	0.0003502	2.25
False	High	[R].GSVSQPSTPSPPKPTGIFQTSANSSFEPVKSHLVGVKPFEADR.[A]	3xPhospho [S2(97.2); T8(98.4); S/T]	2.91017e-05	0.000163213	1	1	1	O15027	O15027 [586-628]	O15027 3xPhospho [S587(97.2); T593(98.4); S/T]	1	4735.18821	High	High	0.0001137	2.339e-06	5.4
False	High	[K].GSSSASIVKGQHEMSEMDGR.[W]	2xPhospho [S3(98.1); S6(100)]	5.00184e-06	0.000163213	1	1	1	Q14126	Q14126 [698-717]	Q14126 2xPhospho [S700(98.1); S703(100)]	1	2252.87129	High	High	0.0001137	2.878e-07	4.13
False	High	[R].GSSLSSESSPVSSPATNHSSPASTPK.[R]	2xPhospho [S/T]	0.00131147	0.000163213	1	1	1	Q14687	Q14687 [76-101]		0	2646.09679	High	High	0.0001137	0.0002174	2.94
False	High	[R].GSQSSDSSSSLSSHRYETPSDAIEVISPASSPAPPQEK.[L]	2xPhospho [S30(98); S31(100)]	0.000611999	0.000163213	1	1	1	O75376	O75376 [1951-1988]	O75376 2xPhospho [S1980(98); S1981(100)]	1	4062.74891	High	High	0.0001137	8.779e-05	4.53
False	High	[R].GSPLSPQSSIDSELSTSELEDDSISMGYK.[L]	1xPhospho [S5(99.3)]	1.55973e-06	0.000163213	1	1	1	Q8ND83	Q8ND83 [239-267]	Q8ND83 1xPhospho [S243(99.3)]	0	3139.35484	High	High	0.0001137	7.188e-08	3.32
False	High	[R].GSPHYFSPFRPY.[-]	2xPhospho [S2(100); S7(100)]	0.00120642	0.000163213	1	1	8	Q13242	Q13242 [210-221]	Q13242 2xPhospho [S211(100); S216(100)]	0	1614.61782	High	High	0.0001137	0.0001975	2.96
False	High	[R].GSPHYFSPFRPY.[-]	1xPhospho [S7(100)]	0.000608812	0.000163213	1	1	5	Q13242	Q13242 [210-221]	Q13242 1xPhospho [S216(100)]	0	1534.65149	High	High	0.0001137	8.737e-05	2.97
False	High	[R].GSYRGGSISVQVNSIKFDSE.[-]		6.37266e-05	0.000163213	1	1	2	Q14978	Q14978 [680-699]		2	2130.04619	High	High	0.0001137	5.959e-06	3.03
False	High	[K].GTTEEMKYVLGQLVGLNSPNSILK.[A]	1xPhospho [S18(99.2)]	4.13015e-05	0.000163213	1	1	1	P33981	P33981 [804-827]	P33981 1xPhospho [S821(99.2)]	1	2671.34125	High	High	0.0001137	3.549e-06	3.01
False	High	[K].GVDFESSEDDDDDPFMNTSSLR.[R]	1xPhospho [S/T]	0.000963893	0.000163213	1	1	1	P49959	P49959 [683-704]		0	2557.95486	High	High	0.0001137	0.000151	2.78
False	High	[K].GVDFESSEDDDDDPFMNTSSLRR.[N]	1xPhospho [S6(99.3)]	1.39968e-08	0.000163213	1	1	2	P49959	P49959 [683-705]	P49959 1xPhospho [S688(99.3)]	1	2714.05597	High	High	0.0001137	2.625e-10	4.96
False	High	[K].HAPTYTIPLSPVLSPTLPAEAPTAQVPPSLPR.[N]	2xPhospho [S10(98.8); S14(100)]	2.87761e-11	0.000163213	1	1	14	Q9NPI6	Q9NPI6 [306-337]	Q9NPI6 2xPhospho [S315(98.8); S319(100)]	0	3478.7423	High	High	0.0001137	1.661e-13	6.36
False	High	[K].HAPTYTIPLSPVLSPTLPAEAPTAQVPPSLPR.[N]	1xPhospho [S10(98)]	0.00104785	0.000163213	1	1	1	Q9NPI6	Q9NPI6 [306-337]	Q9NPI6 1xPhospho [S315(98)]	0	3398.77597	High	High	0.0001137	0.0001663	2.21
False	High	[R].HAASYSSDSENQGSYSGVIPPPPGRGQVK.[K]	1xPhospho [S/Y]	0.0015257	0.000163213	1	1	1	Q96D71	Q96D71 [112-140]		1	3052.37963	High	High	0.0001137	0.000261	1.95
False	High	[K].GYYSPYSVSGSGSTAGSR.[T]		1.39706e-09	0.000163213	1	1	2	Q15149	Q15149 [4610-4627]		0	1782.79293	High	High	0.0001137	1.693e-11	3.78
False	High	[R].GYFEYIEENKYSR.[A]		9.04094e-08	0.000163213	1	1	1	Q00839	Q00839 [256-268]		1	1697.78058	High	High	0.0001137	2.414e-09	3.42
False	High	[K].GYAFIEFASFEDAK.[E]		1.02147e-06	0.000163213	1	1	1	P19338	P19338 [524-537]		0	1594.7424	High	High	0.0001137	4.335e-08	2.83
False	High	[R].GYADSPSKAGAAPYVQAFDSLLAGPVAEYLK.[I]	1xPhospho [S/Y]	4.78088e-05	0.000163213	1	1	2	Q01518	Q01518 [30-60]		1	3236.55514	High	High	0.0001137	4.226e-06	3.03
False	High	[K].GVVTNGLDLSPADEK.[K]	1xPhospho [S10(100)]	0.000179317	0.000163213	1	1	2	P07197	P07197 [828-842]	P07197 1xPhospho [S837(100)]	0	1594.73601	High	High	0.0001137	2.045e-05	2.35
False	High	[R].GVVDSEDLPLNISR.[E]		1.57084e-05	0.000163213	2	2	1	P07900; P08238	P07900 [387-400]; P08238 [379-392]		0	1513.78566	High	High	0.0001137	1.127e-06	2.41
False	High	[R].GVTEAIQNFSFRSQEDMNEPLKR.[D]	1xPhospho [S13(100)]	0.000293023	0.000163213	1	1	1	O75122	O75122 [943-965]	O75122 1xPhospho [S955(100)]	2	2776.27602	High	High	0.0001137	3.667e-05	3.52
False	High	[R].GVSQEKEAQISSAIVSSVQSK.[I]	1xPhospho [S3(100)]	2.57098e-07	0.000163213	1	1	1	Q12872	Q12872 [907-927]	Q12872 1xPhospho [S909(100)]	1	2242.09625	High	High	0.0001137	8.382e-09	3.5
False	High	[R].GVLDLDRPGEPAGEESPGPLQER.[S]	1xPhospho [S16(100)]	9.98798e-05	0.000163213	1	1	1	Q9UMN6	Q9UMN6 [2333-2355]	Q9UMN6 1xPhospho [S2348(100)]	0	2498.15589	High	High	0.0001137	1.017e-05	3.71
False	High	[R].GVHKEGSLGDELLPLGYSEPEQQEGASAGAPSPTLELASR.[S]	2xPhospho [S18(98.8); S32(100)]	4.25207e-09	0.000163213	1	1	1	Q96CX2	Q96CX2 [145-184]	Q96CX2 2xPhospho [S162(98.8); S176(100)]	1	4236.93738	High	High	0.0001137	6.374e-11	3.29
False	High	[R].GVHKEGSLGDELLPLGYSEPEQQEGASAGAPSPTLELASR.[S]	1xPhospho [S32(100)]	4.49995e-15	0.000163213	1	1	2	Q96CX2	Q96CX2 [145-184]	Q96CX2 1xPhospho [S176(100)]	1	4156.97105	High	High	0.0001137	4.885e-18	6.87
False	High	[K].GVEPSPSPIKPGDIKR.[G]	1xPhospho [S7(99.5)]	0.000679374	0.000163213	1	1	1	Q92890	Q92890 [241-256]	Q92890 1xPhospho [S247(99.5)]	1	1756.89933	High	High	0.0001137	9.943e-05	2.12
False	High	[K].GVEGLIDIENPNR.[V]		8.21721e-06	0.000163213	1	1	1	Q13442	Q13442 [76-88]		0	1425.73323	High	High	0.0001137	5.186e-07	2.2
False	High	[K].GVDFESSEDDDDDPFMNTSSLRR.[N]	1xOxidation [M16]; 2xPhospho [S6(100); S7(100)]	1.66067e-06	0.000163213	1	1	7	P49959	P49959 [683-705]	P49959 2xPhospho [S688(100); S689(100)]	1	2810.01722	High	High	0.0001137	7.756e-08	3.44
False	High	[K].GVDFESSEDDDDDPFMNTSSLRR.[N]	2xPhospho [S6(100); S7(100)]	5.10541e-09	0.000163213	1	1	9	P49959	P49959 [683-705]	P49959 2xPhospho [S688(100); S689(100)]	1	2794.02231	High	High	0.0001137	7.918e-11	4.35
False	High	[K].GVDFESSEDDDDDPFMNTSSLRR.[N]	1xOxidation [M16]; 1xPhospho [S/T]	8.8409e-06	0.000163213	1	1	1	P49959	P49959 [683-705]		1	2730.05089	High	High	0.0001137	5.665e-07	3.61
False	High	[R].GSPHYFSPFRPY.[-]		1.69892e-05	0.000163213	1	1	4	Q13242	Q13242 [210-221]		0	1454.68516	High	High	0.0001137	1.23e-06	2.71
False	High	[R].GQSTGKGPPQSPVFEGVYNNSR.[M]	1xPhospho [S11(100)]	6.07768e-08	0.000163213	1	1	3	Q8WWM7	Q8WWM7 [101-122]	Q8WWM7 1xPhospho [S111(100)]	1	2386.08233	High	High	0.0001137	1.507e-09	4.58
False	High	[R].GSPHYFSPFRPY.[-]	1xDehydrated [S2(100)]	0.000148571	0.000163213	1	1	1	Q13242	Q13242 [210-221]	Q13242 1xDehydrated [S211(100)]	0	1436.6746	High	High	0.0001137	1.633e-05	2.33
False	High	[R].GSPEEELPLPAFEK.[L]	1xPhospho [S2(100)]	4.68199e-05	0.000163213	1	1	1	Q5JTD0	Q5JTD0 [299-312]	Q5JTD0 1xPhospho [S300(100)]	0	1622.73495	High	High	0.0001137	4.12e-06	2.25
False	High	[R].GRTASETRSEGSEYEEIPK.[R]	3xPhospho [S5(100); S9(99.2); S12(100)]	0.00106996	0.000163213	1	1	1	P48634	P48634 [1081-1099]	P48634 3xPhospho [S1085(100); S1089(99.2); S1092(100)]	2	2365.89862	High	High	0.0001137	0.0001713	4.63
False	High	[R].GRTASETRSEGSEYEEIPK.[R]	2xPhospho [S5(100); T/S/Y]	0.00193936	0.000163213	1	1	3	P48634	P48634 [1081-1099]	P48634 2xPhospho [S1085(100); T/S/Y]	2	2285.93229	High	High	0.0001137	0.0003477	4.2
False	High	[R].GRPPAEKLSPNPPNLTK.[K]	1xPhospho [S9(100)]	2.43646e-05	0.000163213	1	1	3	P51532	P51532 [1444-1460]	P51532 1xPhospho [S1452(100)]	1	1895.97389	High	High	0.0001137	1.899e-06	3.35
False	High	[R].GRLTPSPDIIVLSDNEASSPR.[S]	3xPhospho [T4(100); S13(100); S19(100)]	3.85891e-05	0.000163213	1	1	2	Q8WXI9	Q8WXI9 [117-137]	Q8WXI9 3xPhospho [T120(100); S129(100); S135(100)]	1	2464.05579	High	High	0.0001137	3.275e-06	4.84
False	High	[R].GRLTPSPDIIVLSDNEASSPR.[S]	2xPhospho [T4(100); S19(100)]	2.08518e-10	0.000163213	1	1	10	Q8WXI9	Q8WXI9 [117-137]	Q8WXI9 2xPhospho [T120(100); S135(100)]	1	2384.08946	High	High	0.0001137	1.752e-12	5.5
False	High	[R].GRLTPSPDIIVLSDNEASSPR.[S]	1xPhospho [S19(99.4)]	4.94056e-07	0.000163213	1	1	3	Q8WXI9	Q8WXI9 [117-137]	Q8WXI9 1xPhospho [S135(99.4)]	1	2304.12313	High	High	0.0001137	1.825e-08	4.79
False	High	[R].GRLPNNSSRPSTPTINVLESK.[D]	2xPhospho [S/T]	0.00198023	0.000163213	1	1	2	Q15910	Q15910 [356-376]		1	2427.14289	High	High	0.0001137	0.0003555	3.64
False	High	[R].GRLGSVDSFER.[S]	1xPhospho [S5(100)]	0.000679374	0.000163213	1	1	5	O60343	O60343 [584-594]	O60343 1xPhospho [S588(100)]	1	1302.58381	High	High	0.0001137	9.976e-05	2.75
False	High	[R].GRTRPGSFQSLSDALSDTPAK.[S]	1xPhospho [S7(99.6)]	0.00138172	0.000163213	1	1	1	Q9H9C1	Q9H9C1 [115-135]	Q9H9C1 1xPhospho [S121(99.6)]	1	2271.07651	High	High	0.0001137	0.0002316	2.3
False	High	[R].GRLGSVDSFER.[S]		0.0001069	0.000163213	1	1	2	O60343	O60343 [584-594]		1	1222.61747	High	High	0.0001137	1.099e-05	2.17
False	High	[R].GRKVSIVSKPVLYR.[T]	1xPhospho [S5(100)]	0.000359237	0.000163213	1	1	1	Q9NRY4	Q9NRY4 [1146-1159]	Q9NRY4 1xPhospho [S1150(100)]	2	1681.9513	High	High	0.0001137	4.662e-05	3.09
False	High	[R].GRKSANNTPENSPNFPNFR.[V]	2xPhospho [S4(100); T8(100)]	0.000863809	0.000163213	1	1	1	Q9NRL2	Q9NRL2 [1360-1378]	Q9NRL2 2xPhospho [S1363(100); T1367(100)]	2	2306.97035	High	High	0.0001137	0.0001323	2.31
False	High	[K].GRKFYGPEGPYGVFAGR.[D]	1xPhospho [Y11(100)]	8.18929e-05	0.000163213	1	1	1	O00264	O00264 [103-119]	O00264 1xPhospho [Y113(100)]	2	1937.90581	High	High	0.0001137	7.997e-06	2.35
False	High	[K].GRHVVLGAIENKVESK.[G]	1xPhospho [S15(100)]	9.17027e-06	0.000163213	1	1	3	P41227	P41227 [168-183]	P41227 1xPhospho [S182(100)]	2	1815.94767	High	High	0.0001137	5.913e-07	5.21
False	High	[R].GREDVSNFDDEFTSEAPILTPPREPR.[I]	1xPhospho [T20(100)]	2.64893e-05	0.000163213	1	1	2	Q16513	Q16513 [939-964]	Q16513 1xPhospho [T958(100)]	2	3054.38405	High	High	0.0001137	2.092e-06	3.51
False	High	[R].GRDSPYQSRGSPHYFSPFRPY.[-]	2xPhospho [S4(100); S11(100)]	9.76371e-06	0.000163213	1	1	6	Q13242	Q13242 [201-221]	Q13242 2xPhospho [S204(100); S211(100)]	2	2661.10718	High	High	0.0001137	6.375e-07	4.35
False	High	[R].GQYYGGSLPNVNQIGSGTMDLPFQTPFQSSGLDTSR.[T]	1xPhospho [S7(100)]	6.84376e-06	0.000163213	1	1	1	Q6UUV9	Q6UUV9 [58-93]	Q6UUV9 1xPhospho [S64(100)]	0	3899.75822	High	High	0.0001137	4.17e-07	3.07
False	High	[R].GQTPLTEGSEDLDGHSDPEESFAR.[D]	2xPhospho [T6(98.8); S16(100)]	0.00138895	0.000163213	1	1	1	Q86VR2	Q86VR2 [305-328]	Q86VR2 2xPhospho [T310(98.8); S320(100)]	0	2734.05532	High	High	0.0001137	0.0002337	3.79
False	High	[R].GRLGSVDSFER.[S]	1xDehydrated [S5(100)]	0.00103157	0.000163213	1	1	1	O60343	O60343 [584-594]	O60343 1xDehydrated [S588(100)]	1	1204.60691	High	High	0.0001137	0.0001634	2.19
False	High	[R].GRVLKEPVNLEGDDTSLIHGK.[I]	1xPhospho [S16(100)]	3.08235e-05	0.000163213	1	1	1	Q9H2J7	Q9H2J7 [660-680]	Q9H2J7 1xPhospho [S675(100)]	2	2357.18607	High	High	0.0001137	2.498e-06	3.11
False	High	[R].GSDALSETSSVSHIEDLEK.[V]	1xPhospho [S6(99.2)]	2.02923e-05	0.000163213	1	1	1	Q6P996	Q6P996 [713-731]	Q6P996 1xPhospho [S718(99.2)]	0	2083.90672	High	High	0.0001137	1.522e-06	2.75
False	High	[R].GSDSPAADVEIEYVTEEPEIYEPNFIFFKR.[I]	1xPhospho [S4(99.5)]	2.07042e-11	0.000163213	1	1	2	Q13435	Q13435 [359-388]	Q13435 1xPhospho [S362(99.5)]	1	3571.61925	High	High	0.0001137	1.124e-13	5.63
False	High	[R].GSPALLPSTPTMPLFPHVLDLLAPLDSSR.[T]	1xOxidation [M12]; 2xPhospho [S2(100); S/T]	0.000276659	0.000163213	1	1	2	Q9UGR2	Q9UGR2 [216-244]	Q9UGR2 2xPhospho [S217(100); S/T]	0	3218.56083	High	High	0.0001137	3.416e-05	2.35
False	High	[K].GSLVGLVDYPDDEEEDEEEESSPRKRPR.[L]	1xPhospho [S/Y]	6.4278e-06	0.000163213	1	1	1	Q5MIZ7	Q5MIZ7 [819-846]		2	3312.45398	High	High	0.0001137	3.87e-07	5.06
False	High	[K].GSLVGLVDYPDDEEEDEEEESSPR.[K]	1xPhospho [S22(100)]	0.000376529	0.000163213	1	1	1	Q5MIZ7	Q5MIZ7 [819-842]	Q5MIZ7 1xPhospho [S840(100)]	0	2775.10403	High	High	0.0001137	4.935e-05	3.44
False	High	[R].GSLSPRSPVSSLQIR.[Y]	2xPhospho [S4(100); S7(100)]	3.7398e-05	0.000163213	1	1	2	P55197	P55197 [683-697]	P55197 2xPhospho [S686(100); S689(100)]	1	1743.81904	High	High	0.0001137	3.146e-06	3.96
False	High	[K].GSLLTILGSPSPER.[M]	1xPhospho [S/T]	0.000770076	0.000163213	1	1	1	Q96A19	Q96A19 [18-31]		0	1506.75635	High	High	0.0001137	0.0001153	2.01
False	High	[R].GSLASLDSLRK.[G]	1xPhospho [S8(100)]	0.00019092	0.000163213	1	1	4	O60716	O60716 [345-355]	O60716 1xPhospho [S352(100)]	1	1226.61404	High	High	0.0001137	2.197e-05	2.75
False	High	[R].GSLASLDSLR.[K]	1xPhospho [S8(100)]	0.000195973	0.000163213	1	1	3	O60716	O60716 [345-354]	O60716 1xPhospho [S352(100)]	0	1098.51908	High	High	0.0001137	2.265e-05	3.0
False	High	[R].GSGTASDDEFENLR.[I]	1xPhospho [S6(100)]	1.045e-05	0.000163213	1	1	4	Q7Z6Z7	Q7Z6Z7 [1902-1915]	Q7Z6Z7 1xPhospho [S1907(100)]	0	1577.61154	High	High	0.0001137	6.926e-07	2.98
False	High	[R].GSGTASDDEFENLR.[I]		2.47863e-07	0.000163213	1	1	2	Q7Z6Z7	Q7Z6Z7 [1902-1915]		0	1497.64521	High	High	0.0001137	8.051e-09	3.26
False	High	[K].GSGLGSPTSSFNSTVFGPSSLNSLR.[Q]	1xPhospho [S/T]	1.08191e-06	0.000163213	1	1	1	O43524	O43524 [420-444]		0	2536.17154	High	High	0.0001137	4.633e-08	4.52
False	High	[K].GSGIFDESTPVQTR.[Q]	1xPhospho [T9(99.4)]	0.000531511	0.000163213	1	1	1	Q9H910	Q9H910 [68-81]	Q9H910 1xPhospho [T76(99.4)]	0	1573.68939	High	High	0.0001137	7.422e-05	2.71
False	High	[K].GSGKRPAAAAAAGSASPR.[S]	1xPhospho [S]	0.00109253	0.000163213	1	1	2	Q96S55	Q96S55 [138-155]		1	1662.80716	High	High	0.0001137	0.0001754	2.99
False	High	[R].GSGEKPVSAPGDDTESLHSQGEEEFDMPQPPHGHVLHR.[H]	1xOxidation [M27]; 2xPhospho [S16(98.5); S19(100)]	1.23884e-09	0.000163213	1	1	2	Q12888	Q12888 [1201-1238]	Q12888 2xPhospho [S1216(98.5); S1219(100)]	0	4266.78599	High	High	0.0001137	1.468e-11	4.92
False	High	[R].GSGEKPVSAPGDDTESLHSQGEEEFDMPQPPHGHVLHR.[H]	2xPhospho [T/S]	1.91354e-14	0.000163213	1	1	3	Q12888	Q12888 [1201-1238]		0	4250.79107	High	High	0.0001137	2.748e-17	7.58
False	High	[K].GSFSDTGLGDGK.[M]	1xPhospho [S4(99.6)]	0.000750232	0.000163213	1	1	3	Q9Y2W1	Q9Y2W1 [376-387]	Q9Y2W1 1xPhospho [S379(99.6)]	0	1220.48309	High	High	0.0001137	0.0001121	2.5
False	High	[K].GSFSDTGLGDGK.[M]		6.0799e-05	0.000163213	1	1	1	Q9Y2W1	Q9Y2W1 [376-387]		0	1140.51676	High	High	0.0001137	5.63e-06	2.13
False	High	[R].GSETGSETHESDLAPSDKEAPTPK.[E]	2xPhospho [S2(99); S/T]	8.53887e-05	0.000163213	1	1	1	P48634	P48634 [1105-1128]	P48634 2xPhospho [S1106(99); S/T]	1	2630.05426	High	High	0.0001137	8.43e-06	3.6
False	High	[K].GSESPNSFLDQESR.[R]	1xPhospho [S4(100)]	2.02923e-05	0.000163213	1	2	1	Q6P9H4	Q6P9H4 [380-393]	Q6P9H4 1xPhospho [S383(100)]	0	1632.65374	High	High	0.0001137	1.526e-06	2.99
False	High	[K].GSEGYLAATYPTVGQTSPR.[A]	1xPhospho [S17(99.4)]	2.34018e-07	0.000163213	1	1	2	P21359	P21359 [2499-2517]	P21359 1xPhospho [S2515(99.4)]	0	2034.91683	High	High	0.0001137	7.528e-09	4.42
False	High	[R].GSPHYFSPFRPY.[-]	2xDehydrated [S2(100); S7(100)]	8.34705e-06	0.000163213	1	1	1	Q13242	Q13242 [210-221]	Q13242 2xDehydrated [S211(100); S216(100)]	0	1418.66403	High	High	0.0001137	5.288e-07	3.13
False	High	[K].GLNPDGTPALSTLGGFSPASKPSSPREVK.[A]	2xPhospho [S17(100); S/T]	0.0027931	0.000163213	1	1	1	Q9UK58	Q9UK58 [319-347]	Q9UK58 2xPhospho [S335(100); S/T]	1	3027.42242	High	High	0.0001137	0.0005333	4.4
False	High	[K].GLNPDGTPALSTLGGFSPASKPSSPR.[E]	2xPhospho [S17(100); S24(99)]	5.09026e-05	0.000163213	1	1	1	Q9UK58	Q9UK58 [319-344]	Q9UK58 2xPhospho [S335(100); S342(99)]	0	2671.21645	High	High	0.0001137	4.559e-06	4.32
False	High	[R].GLMAGGRPEGQYSEDEDTDTDEYKEAK.[A]	1xOxidation [M3]; 2xPhospho [S13(98.6); T18(100)]	4.37451e-05	0.000163213	1	1	2	Q9NPQ8	Q9NPQ8 [424-450]	Q9NPQ8 2xPhospho [S436(98.6); T441(100)]	1	3167.20721	High	High	0.0001137	3.808e-06	4.0
False	High	[R].GDTSHSPTPGKVSSPLSPLSPGIKSPTIPR.[A]	2xPhospho [S6(98.9); S/T]	2.37269e-08	0.000163213	1	1	1	Q9P2B4	Q9P2B4 [544-573]	Q9P2B4 2xPhospho [S549(98.9); S/T]	2	3157.53304	High	High	0.0001137	4.921e-10	5.88
False	High	[K].GDSIEEILADSEDEEDNEEEER.[S]	1xPhospho [S11(100)]	9.69465e-07	0.000163213	1	1	1	Q5JTH9	Q5JTH9 [1070-1091]	Q5JTH9 1xPhospho [S1080(100)]	0	2631.99415	High	High	0.0001137	4.088e-08	4.11
False	High	[R].GDSETDLEALFNAVMNPK.[T]	1xOxidation [M15]; 1xPhospho [S3(100)]	5.35344e-06	0.000163213	1	1	3	P46937	P46937 [59-76]	P46937 1xPhospho [S61(100)]	0	2046.87258	High	High	0.0001137	3.117e-07	3.4
False	High	[R].GDSETDLEALFNAVMNPK.[T]	1xPhospho [S3(100)]	1.31708e-07	0.000163213	1	1	4	P46937	P46937 [59-76]	P46937 1xPhospho [S61(100)]	0	2030.87766	High	High	0.0001137	3.798e-09	3.47
False	High	[K].GDSESEEDEDLEVPVPSRFNR.[R]	2xPhospho [S3(100); S5(100)]	6.7022e-06	0.000163213	1	1	1	P13861	P13861 [76-96]	P13861 2xPhospho [S78(100); S80(100)]	1	2566.00183	High	High	0.0001137	4.084e-07	3.35
False	High	[K].GDSESEEDEDLEVPVPSRFNR.[R]	1xPhospho [S5(99)]	5.75976e-06	0.000163213	1	1	1	P13861	P13861 [76-96]	P13861 1xPhospho [S80(99)]	1	2486.0355	High	High	0.0001137	3.403e-07	3.64
False	High	[K].GDSESEEDEDLEVPVPSR.[F]	1xPhospho [S5(100)]	0.000102524	0.000163213	1	1	2	P13861	P13861 [76-93]	P13861 1xPhospho [S80(100)]	0	2068.82305	High	High	0.0001137	1.045e-05	1.49
False	High	[R].GDPQQQSITHIAIPQEAYNAVHVSGSPTALAAVK.[L]	1xPhospho [S26(96.1)]	9.28343e-05	0.000163213	1	1	1	Q2TAL8	Q2TAL8 [320-353]	Q2TAL8 1xPhospho [S345(96.1)]	0	3578.7639	High	High	0.0001137	9.302e-06	4.53
False	High	[R].GEADLFDSGDIFSTGTGSQSVER.[T]	1xPhospho [S20(100)]	4.50549e-06	0.000163213	2	3	1	Q9Y4E1; Q641Q2	Q9Y4E1 [1104-1126]; Q641Q2 [1125-1147]	Q9Y4E1 1xPhospho [S1123(100)]; Q641Q2 1xPhospho [S1144(100)]	0	2455.02968	High	High	0.0001137	2.532e-07	3.75
False	High	[K].GDMSDEDDENEFFDAPEIITMPENLGHKR.[T]	1xOxidation [M]; 1xPhospho [S4(100)]	7.09294e-12	0.000163213	1	1	3	P22059	P22059 [348-376]	P22059 1xPhospho [S351(100)]	1	3447.40287	High	High	0.0001137	3.134e-14	5.48
False	High	[R].GDLSDVEEEEEEEMDVDEATGAVKK.[H]	1xPhospho [S4(100)]	3.51114e-08	0.000163213	1	1	1	Q96ST3	Q96ST3 [829-853]	Q96ST3 1xPhospho [S832(100)]	1	2833.14927	High	High	0.0001137	7.858e-10	4.58
False	High	[R].GDLSDVEEEEEEEMDVDEATGAVK.[K]	1xPhospho [S4(100)]	1.43944e-07	0.000163213	1	1	1	Q96ST3	Q96ST3 [829-852]	Q96ST3 1xPhospho [S832(100)]	0	2705.0543	High	High	0.0001137	4.207e-09	4.62
False	High	[R].GDDQLELIKDDEK.[E]		0.000746325	0.000163213	1	1	1	P07910	P07910 [276-288]		1	1517.73296	High	High	0.0001137	0.0001117	1.72
False	High	[R].GAVAAEGASDTEREEPTESQGLAAR.[L]	1xPhospho [S9(99)]	3.48771e-06	0.000163213	1	1	1	Q9P1Y6	Q9P1Y6 [907-931]	Q9P1Y6 1xPhospho [S915(99)]	1	2582.13661	High	High	0.0001137	1.877e-07	3.04
False	High	[K].GATPGKALVATPGK.[K]	2xPhospho [T3(100); T11(100)]	0.000174694	0.000163213	1	1	1	P19338	P19338 [111-124]	P19338 2xPhospho [T113(100); T121(100)]	1	1427.66952	High	High	0.0001137	1.982e-05	3.59
False	High	[KR].GASQAGMTGYGMPR.[Q]	1xOxidation [M7]; 1xPhospho [S3(100)]	0.00023901	0.000163213	1	2	1	P37802	P37802 [183-196]	P37802 1xPhospho [S185(100)]	0	1479.57563	High	High	0.0001137	2.865e-05	1.91
False	High	[R].GASPLGPGSAAGSGAAASGGLGLGLGGR.[S]	1xPhospho [S3(100)]	7.74367e-07	0.000163213	1	1	1	Q6P1R3	Q6P1R3 [46-73]	Q6P1R3 1xPhospho [S48(100)]	0	2303.11396	High	High	0.0001137	3.119e-08	4.23
False	High	[R].GAMPPAPVPAGTPAPPGPATMMPDGTLGLTPPTTER.[F]	1xPhospho [T30(100)]	0.000228032	0.000163213	1	1	1	Q15233	Q15233 [399-434]	Q15233 1xPhospho [T428(100)]	0	3531.67217	High	High	0.0001137	2.722e-05	2.96
False	High	[K].GDMSDEDDENEFFDAPEIITMPENLGHKR.[T]	1xPhospho [S4(100)]	1.38456e-11	0.000163213	1	1	2	P22059	P22059 [348-376]	P22059 1xPhospho [S351(100)]	1	3431.40796	High	High	0.0001137	6.931e-14	4.57
False	High	[K].GEDAEESLEEEEALDPLGIMR.[S]	1xPhospho [S7(100)]	4.23164e-06	0.000163213	1	1	1	Q53T59	Q53T59 [188-208]	Q53T59 1xPhospho [S194(100)]	0	2412.01601	High	High	0.0001137	2.355e-07	3.2
False	High	[K].GEDSAEETEAKPAVVAPAPVVEAVSTPSAAFPSDATAEQGPILTK.[H]	1xPhospho [S4(100)]	1.50813e-10	0.000163213	1	1	1	Q12906	Q12906 [479-523]	Q12906 1xPhospho [S482(100)]	0	4515.17021	High	High	0.0001137	1.193e-12	6.97
False	High	[R].GEDVPSEEEEEEENGFEDR.[K]	1xPhospho [S6(100)]	8.62857e-05	0.000163213	1	1	1	Q9ULX3	Q9ULX3 [179-197]	Q9ULX3 1xPhospho [S184(100)]	0	2304.82998	High	High	0.0001137	8.518e-06	2.6
False	High	[R].GFAFVTFESPADAKDAAR.[D]	1xPhospho [S9(100)]	2.28411e-06	0.000163213	2	2	1	P38159; Q96E39	P38159 [50-67]; Q96E39 [50-67]	P38159 1xPhospho [S58(100)]; Q96E39 1xPhospho [S58(100)]	1	1979.88988	High	High	0.0001137	1.131e-07	3.19
False	High	[R].GFAFVTFESPADAK.[DA]	1xPhospho [S9(100)]	3.77909e-05	0.000163213	2	4	1	P38159; Q96E39	P38159 [50-63]; Q96E39 [50-63]	P38159 1xPhospho [S58(100)]; Q96E39 1xPhospho [S58(100)]	0	1566.6876	High	High	0.0001137	3.202e-06	2.72
False	High	[R].GFAFVTFDDHDTVDKIVVQK.[Y]		4.01455e-09	0.000163213	1	1	2	P51991	P51991 [168-187]		1	2281.14992	High	High	0.0001137	5.936e-11	3.37
False	High	[R].GFAFVTFDDHDSVDKIVIQK.[Y]		3.85743e-08	0.000163213	1	2	3	P09651	P09651 [147-166]		1	2281.14992	High	High	0.0001137	8.802e-10	3.19
False	High	[R].GFAFVTFDDHDSVDK.[I]		1.06865e-07	0.000163213	1	2	1	P09651	P09651 [147-161]		0	1699.75984	High	High	0.0001137	2.96e-09	2.66
False	High	[K].GFAFVQYVNER.[N]		6.17596e-05	0.000163213	1	1	1	P07910	P07910 [51-61]		0	1329.65861	High	High	0.0001137	5.748e-06	2.28
False	High	[R].GESLDNLDSPR.[S]	1xPhospho [S3(100)]	0.000422383	0.000163213	1	1	1	Q8WWI1	Q8WWI1 [1508-1518]	Q8WWI1 1xPhospho [S1510(100)]	0	1282.5311	High	High	0.0001137	5.662e-05	1.88
False	High	[R].GEPNVSYICSR.[Y]	1xCarbamidomethyl [C9]	0.00101026	0.000163213	1	2	1	P49840	P49840 [273-283]		0	1281.58921	High	High	0.0001137	0.0001592	1.59
False	High	[K].GELSRSPSPFTHTHLAQGYRR.[G]	3xPhospho [S4(100); S6(100); S8(100)]	0.000230427	0.000163213	1	1	1	P38398	P38398 [1184-1204]	P38398 3xPhospho [S1187(100); S1189(100); S1191(100)]	2	2637.11604	High	High	0.0001137	2.742e-05	3.56
False	High	[K].GELSRSPSPFTHTHLAQGYRR.[G]	2xPhospho [S/T/Y]	0.000115013	0.000163213	1	1	2	P38398	P38398 [1184-1204]		2	2557.14971	High	High	0.0001137	1.201e-05	4.24
False	High	[K].GELSRSPSPFTHTHLAQGYR.[R]	3xPhospho [S4(100); S6(100); S8(100)]	6.26203e-06	0.000163213	1	1	1	P38398	P38398 [1184-1203]	P38398 3xPhospho [S1187(100); S1189(100); S1191(100)]	1	2481.01493	High	High	0.0001137	3.751e-07	3.17
False	High	[K].GEILLEEEKSTDFVFIPPEGK.[D]	1xPhospho [S/T]	1.98726e-05	0.000163213	1	1	3	Q5UIP0	Q5UIP0 [1037-1057]		1	2457.18367	High	High	0.0001137	1.484e-06	2.63
False	High	[K].GEIKDSSPSSSPSPKGFR.[K]	3xPhospho [S10(100); S11(100); S13(100)]	0.000704666	0.000163213	1	1	1	Q6WKZ4	Q6WKZ4 [333-350]	Q6WKZ4 3xPhospho [S342(100); S343(100); S345(100)]	2	2102.82327	High	High	0.0001137	0.0001037	3.38
False	High	[R].GEIGGLSLSPSPER.[R]	2xPhospho [S9(100); S11(100)]	1.2352e-05	0.000163213	1	1	1	Q96GP6	Q96GP6 [643-656]	Q96GP6 2xPhospho [S651(100); S653(100)]	0	1558.655	High	High	0.0001137	8.451e-07	3.9
False	High	[R].GEIGGLSLSPSPER.[R]	1xPhospho [S11(100)]	0.000215297	0.000163213	1	1	1	Q96GP6	Q96GP6 [643-656]	Q96GP6 1xPhospho [S653(100)]	0	1478.68866	High	High	0.0001137	2.534e-05	3.2
False	High	[R].GELESPKPLVTPGSTLTLLTR.[A]	1xPhospho [S5(100)]	2.41113e-05	0.000163213	1	1	1	Q9GZN2	Q9GZN2 [149-169]	Q9GZN2 1xPhospho [S153(100)]	0	2289.21015	High	High	0.0001137	1.87e-06	3.37
False	High	[R].GEGDAPFSEPGTTSTQRPSSPETATK.[Q]	1xPhospho [S20(95.9)]	0.000117442	0.000163213	1	1	2	Q9UQ35	Q9UQ35 [304-329]	Q9UQ35 1xPhospho [S323(95.9)]	0	2715.17814	High	High	0.0001137	1.233e-05	3.89
False	High	[R].GEFSASPMLK.[S]	1xOxidation [M8]; 1xPhospho [S6(100)]	0.00104785	0.000163213	1	1	3	Q9UQ35	Q9UQ35 [1119-1128]	Q9UQ35 1xPhospho [S1124(100)]	0	1162.485	High	High	0.0001137	0.0001664	2.12
False	High	[R].GEFSASPMLK.[S]		0.000723306	0.000163213	1	1	1	Q9UQ35	Q9UQ35 [1119-1128]		0	1066.52376	High	High	0.0001137	0.0001071	1.73
False	High	[K].GAEASAASEEEAGPQATEPSTPSGPESGPTPASAEQNE.[-]	1xPhospho [S5(98.8)]	1.20512e-07	0.000163213	1	1	2	P49006	P49006 [158-195]	P49006 1xPhospho [S162(98.8)]	0	3705.51955	High	High	0.0001137	3.412e-09	6.97
False	High	[R].GFGDGYNGYGGGPGGGNFGGSPGYGGGR.[G]		0.000599348	0.000163213	1	1	1	P22626	P22626 [239-266]		0	2495.03954	High	High	0.0001137	8.557e-05	2.34
False	High	[R].GAEAFGDSEEDGEDVFEVEK.[I]	1xPhospho [S8(100)]	1.69824e-08	0.000163213	1	1	6	Q99549	Q99549 [44-63]	Q99549 1xPhospho [S51(100)]	0	2238.85982	High	High	0.0001137	3.315e-10	4.18
False	High	[K].GADNDGSGSESGYTTPK.[K]	2xPhospho [S7(100); S9(99.4)]	2.93528e-06	0.000163213	1	1	1	Q7Z417	Q7Z417 [206-222]	Q7Z417 2xPhospho [S212(100); S214(99.4)]	0	1802.61538	High	High	0.0001137	1.529e-07	3.48
False	High	[R].FSEMMNNMGGDEDVDLPEVDGADDDSQDSDDEKMPDLE.[-]	2xOxidation [M]; 2xPhospho [S26(100); S29(100)]	0.000968938	0.000163213	1	1	4	Q15185	Q15185 [123-160]	Q15185 2xPhospho [S148(100); S151(100)]	1	4398.52749	High	High	0.0001137	0.0001518	2.71
False	High	[R].FSEMMNNMGGDEDVDLPEVDGADDDSQDSDDEKMPDLE.[-]	1xOxidation [M]; 2xPhospho [S26(100); S29(100)]	1.93239e-06	0.000163213	1	1	5	Q15185	Q15185 [123-160]	Q15185 2xPhospho [S148(100); S151(100)]	1	4382.53258	High	High	0.0001137	9.265e-08	4.53
False	High	[R].FSEMMNNMGGDEDVDLPEVDGADDDSQDSDDEKMPDLE.[-]	2xOxidation [M]; 1xPhospho [S29(99.1)]	1.35195e-07	0.000163213	1	1	3	Q15185	Q15185 [123-160]	Q15185 1xPhospho [S151(99.1)]	1	4318.56116	High	High	0.0001137	3.9e-09	4.84
False	High	[R].FSEMMNNMGGDEDVDLPEVDGADDDSQDSDDEKMPDLE.[-]	1xOxidation [M4]; 1xPhospho [S29(98.8)]	5.97434e-06	0.000163213	1	1	1	Q15185	Q15185 [123-160]	Q15185 1xPhospho [S151(98.8)]	1	4302.56625	High	High	0.0001137	3.543e-07	4.91
False	High	[R].FSEMMNNMGGDEDVDLPEVDGADDDSQDSDDEKMPDLE.[-]	1xPhospho [S29(100)]	2.17918e-06	0.000163213	1	1	3	Q15185	Q15185 [123-160]	Q15185 1xPhospho [S151(100)]	1	4286.57133	High	High	0.0001137	1.07e-07	4.34
False	High	[K].FSAVLVEPPPMSLPGAGLSSQELSGGPGDGP.[-]	1xOxidation [M11]; 1xPhospho [S]	4.23164e-06	0.000163213	1	1	10	Q13263	Q13263 [805-835]		0	3046.41151	High	High	0.0001137	2.358e-07	3.66
False	High	[K].FSAVLVEPPPMSLPGAGLSSQELSGGPGDGP.[-]		1.5464e-05	0.000163213	1	1	2	Q13263	Q13263 [805-835]		0	2950.45026	High	High	0.0001137	1.106e-06	3.0
False	High	[R].FSALQQAVPTESTDNRR.[V]		0.00115107	0.000163213	1	1	1	Q04637	Q04637 [1123-1139]		1	1919.95698	High	High	0.0001137	0.0001869	2.19
False	High	[K].FSFRSQEDLNEPIKR.[D]	1xPhospho [S5(99.6)]	1.25657e-07	0.000163213	1	1	1	Q7Z460	Q7Z460 [1192-1206]	Q7Z460 1xPhospho [S1196(99.6)]	2	1945.91677	High	High	0.0001137	3.589e-09	4.78
False	High	[R].FRSTVLTPMFVETQASQGTLQTR.[T]	1xPhospho [S16(100)]	1.84707e-05	0.000163213	1	1	1	P78527	P78527 [2597-2619]	P78527 1xPhospho [S2612(100)]	1	2678.30078	High	High	0.0001137	1.36e-06	3.47
False	High	[R].FRNQVEEDAEDSGEADDEEKPEIHKPGQNSFSK.[S]	1xPhospho [S12(100)]	9.81725e-17	0.000163213	1	1	2	O75717	O75717 [857-889]	O75717 1xPhospho [S868(100)]	1	3841.64609	High	High	0.0001137	5.139e-20	5.03
False	High	[R].FRNQVEEDAEDSGEADDEEKPEIHKPGQNSFSK.[S]		6.02085e-13	0.000163213	1	1	1	O75717	O75717 [857-889]		1	3761.67976	High	High	0.0001137	1.666e-15	5.06
False	High	[R].FRFNSESESGSEASSPDYFGPPAK.[N]	2xPhospho [S5(100); S9(97.3)]	3.67481e-06	0.000163213	1	1	2	Q9BW71	Q9BW71 [94-117]	Q9BW71 2xPhospho [S98(100); S102(97.3)]	1	2753.08041	High	High	0.0001137	1.993e-07	4.46
False	High	[R].FRAVFGESGGGGGSGEDEQFLGFGSDEEVR.[V]	1xPhospho [S25(100)]	1.43615e-11	0.000163213	1	1	2	Q03164	Q03164 [129-158]	Q03164 1xPhospho [S153(100)]	1	3159.33274	High	High	0.0001137	7.27e-14	5.77
False	High	[K].FQSPQIQATISPPLQPK.[T]	1xPhospho [S11(100)]	0.000368743	0.000163213	1	1	6	Q7Z478	Q7Z478 [190-206]	Q7Z478 1xPhospho [S200(100)]	0	1959.99395	High	High	0.0001137	4.817e-05	2.77
False	High	[R].FQSDSSSYPTVDSNSLLGQSR.[L]	1xPhospho [S15(100)]	5.08087e-06	0.000163213	1	1	2	Q9UQ35	Q9UQ35 [1138-1158]	Q9UQ35 1xPhospho [S1152(100)]	0	2355.01364	High	High	0.0001137	2.924e-07	3.56
False	High	[K].FQDLSEGSSISQLSFAEDISADEDDQILSQGK.[H]	1xPhospho [S20(100)]	1.04262e-09	0.000163213	1	1	5	Q14684	Q14684 [331-362]	Q14684 1xPhospho [S350(100)]	0	3539.5585	High	High	0.0001137	1.193e-11	5.39
False	High	[K].FQDLSEGSSISQLSFAEDISADEDDQILSQGK.[H]		2.89501e-05	0.000163213	1	1	1	Q14684	Q14684 [331-362]		0	3459.59217	High	High	0.0001137	2.319e-06	3.13
False	High	[R].FRPFTFSQSTPIGLDR.[V]	1xPhospho [S9(99.5)]	2.45748e-06	0.000163213	1	1	1	Q96N96	Q96N96 [70-85]	Q96N96 1xPhospho [S78(99.5)]	0	1948.93169	High	High	0.0001137	1.235e-07	3.65
False	High	[K].FSGEEGEIEDDESGTENREEKDNIQPTTE.[-]	1xPhospho [S13(98.8)]	0.00174729	0.000163213	1	1	1	Q9Y2W1	Q9Y2W1 [927-955]	Q9Y2W1 1xPhospho [S939(98.8)]	2	3364.34963	High	High	0.0001137	0.0003068	2.77
False	High	[K].FSKEEPVSSGPEEAVGK.[S]	1xPhospho [S]	4.50549e-06	0.000163213	1	1	4	O00567	O00567 [562-578]		1	1856.83137	High	High	0.0001137	2.537e-07	3.39
False	High	[K].FSKEEPVSSGPEEAVGK.[S]	2xPhospho [S8(100); S9(100)]	6.48316e-07	0.000163213	1	1	7	O00567	O00567 [562-578]	O00567 2xPhospho [S569(100); S570(100)]	1	1936.7977	High	High	0.0001137	2.528e-08	5.73
False	High	[R].GAASQARGSDSEDGEFEIQAEDDAR.[A]	2xPhospho [S11(100); S]	2.1261e-08	0.000163213	1	1	2	Q8TDD1	Q8TDD1 [31-55]	Q8TDD1 2xPhospho [S41(100); S]	1	2771.04655	High	High	0.0001137	4.316e-10	5.27
False	High	[R].GAASQARGSDSEDGEFEIQAEDDAR.[A]	1xPhospho [S11(99.4)]	6.86392e-10	0.000163213	1	1	4	Q8TDD1	Q8TDD1 [31-55]	Q8TDD1 1xPhospho [S41(99.4)]	1	2691.08022	High	High	0.0001137	7.255e-12	5.14
False	High	[K].GAAGRPLELSDFR.[M]	1xDehydrated [S10(100)]	0.000142489	0.000163213	1	1	1	P42167	P42167 [369-381]	P42167 1xDehydrated [S378(100)]	0	1370.71752	High	High	0.0001137	1.547e-05	2.12
False	High	[K].GAAEEAELEDSDDEEKPVKQDDFPKDFGPR.[K]	1xPhospho [S11(100)]	7.16746e-12	0.000163213	1	1	3	Q9UBB9	Q9UBB9 [88-117]	Q9UBB9 1xPhospho [S98(100)]	2	3443.47986	High	High	0.0001137	3.179e-14	4.95
False	High	[K].GAAEEAELEDSDDEEKPVKQDDFPK.[D]	1xPhospho [S11(100)]	4.28239e-08	0.000163213	1	1	2	Q9UBB9	Q9UBB9 [88-112]	Q9UBB9 1xPhospho [S98(100)]	1	2871.20916	High	High	0.0001137	9.935e-10	4.31
False	High	[K].FYGPEGPYGVFAGR.[D]		6.73731e-06	0.000163213	1	1	1	O00264	O00264 [106-119]		0	1516.72194	High	High	0.0001137	4.104e-07	2.12
False	High	[K].FTSSQTQSPTPPKPPSPSFELGLSSFPPLPGAAGNLK.[T]	2xPhospho [T6(100); S16(98.1)]	7.02493e-06	0.000163213	1	1	1	Q92615	Q92615 [509-545]	Q92615 2xPhospho [T514(100); S524(98.1)]	0	3926.86533	High	High	0.0001137	4.298e-07	2.78
False	High	[K].FTPVASKFSPGAPGGSGSQPNQK.[L]	1xPhospho [S9(99)]	4.89838e-06	0.000163213	1	1	2	Q15942	Q15942 [273-295]	Q15942 1xPhospho [S281(99)]	1	2326.08635	High	High	0.0001137	2.798e-07	3.45
False	High	[K].FTDKDQQPSGSEGEDDDAEAALKK.[E]	2xPhospho [S9(100); S11(100)]	1.86847e-10	0.000163213	1	1	3	Q9NXG2	Q9NXG2 [78-101]	Q9NXG2 2xPhospho [S86(100); S88(100)]	2	2741.08629	High	High	0.0001137	1.538e-12	4.76
False	High	[K].FTDKDQQPSGSEGEDDDAEAALKK.[E]	1xPhospho [S9(99.3)]	6.0258e-07	0.000163213	1	1	2	Q9NXG2	Q9NXG2 [78-101]	Q9NXG2 1xPhospho [S86(99.3)]	2	2661.11996	High	High	0.0001137	2.311e-08	3.2
False	High	[K].FTDKDQQPSGSEGEDDDAEAALK.[K]	2xPhospho [S9(100); S11(100)]	3.56138e-06	0.000163213	1	1	1	Q9NXG2	Q9NXG2 [78-100]	Q9NXG2 2xPhospho [S86(100); S88(100)]	1	2612.99132	High	High	0.0001137	1.924e-07	2.84
False	High	[K].FTASAGIQVVGDDLTVTNPKR.[I]		2.53947e-08	0.000163213	1	1	1	P06733	P06733 [307-327]		1	2189.15607	High	High	0.0001137	5.351e-10	2.97
False	High	[K].FTASAGIQVVGDDLTVTNPK.[R]		2.1301e-07	0.000163213	1	1	1	P06733	P06733 [307-326]		0	2033.05496	High	High	0.0001137	6.713e-09	2.83
False	High	[R].FSTYSQSPPDTPSLR.[E]	1xPhospho [S7(100)]	0.000974009	0.000163213	1	1	2	Q6ZS17	Q6ZS17 [345-359]	Q6ZS17 1xPhospho [S351(100)]	0	1762.76837	High	High	0.0001137	0.0001524	2.76
False	High	[R].FSPPRHELSPPQKR.[M]	2xPhospho [S2(100); S9(100)]	0.00289681	0.000163213	1	1	4	Q9BXP5	Q9BXP5 [66-79]	Q9BXP5 2xPhospho [S67(100); S74(100)]	2	1835.83536	High	High	0.0001137	0.0005581	3.95
False	High	[R].FSLSPSLGPQASR.[F]	2xPhospho [S2(100); S4(100)]	0.000605641	0.000163213	1	1	1	Q9NYF3	Q9NYF3 [231-243]	Q9NYF3 2xPhospho [S232(100); S234(100)]	0	1506.63895	High	High	0.0001137	8.69e-05	2.83
False	High	[R].FSLSPSLGPQASR.[F]	1xPhospho [S4(100)]	0.00179345	0.000163213	1	1	1	Q9NYF3	Q9NYF3 [231-243]	Q9NYF3 1xPhospho [S234(100)]	0	1426.67262	High	High	0.0001137	0.0003158	2.44
False	High	[R].FSISPDEDSSSYSSNSDFNYSYPTK.[Q]	1xPhospho [S/Y/T]	0.00250367	0.000163213	1	1	1	Q96QD8	Q96QD8 [9-33]		0	2904.14075	High	High	0.0001137	0.0004703	1.92
False	High	[K].FSKEEPVSSGPEEAVGKSSSK.[K]	2xPhospho [S8(100); S9(100)]	0.00077816	0.000163213	1	1	1	O00567	O00567 [562-582]	O00567 2xPhospho [S569(100); S570(100)]	2	2325.98874	High	High	0.0001137	0.0001172	2.94
False	High	[R].GAEAFGDSEEDGEDVFEVEK.[I]		5.44603e-08	0.000163213	1	1	2	Q99549	Q99549 [44-63]		0	2158.89349	High	High	0.0001137	1.322e-09	3.81
False	High	[R].GFGDGYNGYGGGPGGGNFGGSPGYGGGR.[G]	1xPhospho [S21(100)]	8.33141e-07	0.000163213	1	1	2	P22626	P22626 [239-266]	P22626 1xPhospho [S259(100)]	0	2575.00587	High	High	0.0001137	3.412e-08	3.66
False	High	[K].GFGEYSRSPTF.[-]	1xPhospho [S8(100)]	0.000208653	0.000163213	1	1	1	Q6UWZ7	Q6UWZ7 [399-409]	Q6UWZ7 1xPhospho [S406(100)]	1	1327.53546	High	High	0.0001137	2.449e-05	3.18
False	High	[K].GFGFVDFNSEEDAK.[A]		4.55282e-06	0.000163213	1	1	1	P19338	P19338 [611-624]		0	1561.68053	High	High	0.0001137	2.577e-07	2.58
False	High	[R].GLKAPPAPLAASEVTNSNSAER.[R]	1xPhospho [S19(99.3)]	1.88887e-07	0.000163213	1	1	1	Q9Y2U8	Q9Y2U8 [169-190]	Q9Y2U8 1xPhospho [S187(99.3)]	1	2260.09692	High	High	0.0001137	5.808e-09	4.51
False	High	[K].GLGSSPDLELLLR.[S]	1xPhospho [S4(99.6)]	6.82058e-05	0.000163213	1	1	1	Q9NQQ7	Q9NQQ7 [332-344]	Q9NQQ7 1xPhospho [S335(99.6)]	0	1449.73489	High	High	0.0001137	6.463e-06	2.84
False	High	[K].GLGSSPDLELLLR.[S]		1.01805e-05	0.000163213	1	1	1	Q9NQQ7	Q9NQQ7 [332-344]		0	1369.76856	High	High	0.0001137	6.705e-07	2.1
False	High	[K].GLGLGANLTEAQALTPTGPSR.[M]	1xPhospho [T15(100)]	0.000126355	0.000163213	1	1	1	Q92917	Q92917 [202-222]	Q92917 1xPhospho [T216(100)]	0	2104.04342	High	High	0.0001137	1.342e-05	3.62
False	High	[K].GIGLDESELDSEAELMR.[S]	1xPhospho [S11(100)]	1.82982e-10	0.000163213	1	1	2	Q96RS0	Q96RS0 [79-95]	Q96RS0 1xPhospho [S89(100)]	0	1943.83038	High	High	0.0001137	1.506e-12	4.21
False	High	[K].GLFSDEEDSEDLFSSQSASNLK.[G]	1xPhospho [S4(100)]	1.08961e-05	0.000163213	1	1	1	Q9Y4E1	Q9Y4E1 [536-557]	Q9Y4E1 1xPhospho [S539(100)]	0	2485.02902	High	High	0.0001137	7.283e-07	2.78
False	High	[K].GLFSDEEDSEDLFSSQSASK.[L]	1xPhospho [S4(100)]	8.6094e-09	0.000163213	1	1	2	Q641Q2	Q641Q2 [536-555]	Q641Q2 1xPhospho [S539(100)]	0	2257.90202	High	High	0.0001137	1.473e-10	3.32
False	High	[K].GLFSDEEDSEDLFSSQSASK.[L]		0.000257147	0.000163213	1	1	1	Q641Q2	Q641Q2 [536-555]		0	2177.93569	High	High	0.0001137	3.141e-05	2.24
False	High	[R].GLKEGMNPSYDEYADSDEDQHDAYLER.[M]	1xOxidation [M6]	1.31353e-14	0.000163213	1	1	1	Q08945	Q08945 [429-455]		1	3163.30691	High	High	0.0001137	1.752e-17	6.08
False	High	[R].GLFIIDDKGILR.[Q]		4.34366e-06	0.000163213	1	2	1	Q06830	Q06830 [129-140]		1	1359.79946	High	High	0.0001137	2.437e-07	2.59
False	High	[K].GLAITFVSDENDAK.[I]		7.45417e-05	0.000163213	1	2	1	O00148	O00148 [384-397]		0	1479.73256	High	High	0.0001137	7.183e-06	2.25
False	High	[K].GLAEVQQDGEAEEGATSDGEK.[K]	1xPhospho [S17(100)]	3.28671e-07	0.000163213	1	1	1	Q02952	Q02952 [582-602]	Q02952 1xPhospho [S598(100)]	0	2199.89252	High	High	0.0001137	1.123e-08	3.52
False	High	[R].GLAAGSAETLPANFR.[V]	1xPhospho [T9(99.6)]	0.000438112	0.000163213	1	1	1	Q13136	Q13136 [1151-1165]	Q13136 1xPhospho [T1159(99.6)]	0	1554.7312	High	High	0.0001137	5.891e-05	3.08
False	High	[R].GKVEIDQQQLTQQQLNGN.[-]	1xPhospho [T11(100)]	2.01489e-06	0.000163213	1	1	1	Q8IWS0	Q8IWS0 [348-365]	Q8IWS0 1xPhospho [T358(100)]	1	2120.9972	High	High	0.0001137	9.735e-08	4.04
False	High	[K].GKSVFLEQMK.[K]		0.000682931	0.000163213	1	1	2	Q7L1Q6	Q7L1Q6 [389-398]		1	1166.62381	High	High	0.0001137	0.0001002	1.74
False	High	[K].GKSPVSKSPVEEK.[A]	1xPhospho [S3(100)]	6.33945e-05	0.000163213	1	1	1	P07197	P07197 [665-677]	P07197 1xPhospho [S667(100)]	2	1451.71415	High	High	0.0001137	5.929e-06	2.78
False	High	[R].GKPPPLLPSVLGPAGGDREALGLGPPAAQLTPPPAPVGLR.[G]	1xPhospho [T31(100)]	1.27216e-06	0.000163213	1	1	2	Q8IY67	Q8IY67 [433-472]	Q8IY67 1xPhospho [T463(100)]	1	3911.13067	High	High	0.0001137	5.628e-08	4.05
False	High	[K].GKLSAEENPDDSEVPSSSGINSTK.[S]	1xPhospho [S4(100)]	5.95415e-05	0.000163213	1	1	1	Q9Y5Q9	Q9Y5Q9 [40-63]	Q9Y5Q9 1xPhospho [S43(100)]	1	2528.10358	High	High	0.0001137	5.491e-06	3.31
False	High	[K].GIENLAFVPSSPDILR.[R]	1xPhospho [S11(99.5)]	1.14807e-05	0.000163213	1	1	2	Q6ZQN7	Q6ZQN7 [6-21]	Q6ZQN7 1xPhospho [S16(99.5)]	0	1807.89899	High	High	0.0001137	7.717e-07	3.55
False	High	[R].GLKEGMNPSYDEYADSDEDQHDAYLER.[M]	1xPhospho [S16(100)]	1.22137e-11	0.000163213	1	1	4	Q08945	Q08945 [429-455]	Q08945 1xPhospho [S444(100)]	1	3227.27832	High	High	0.0001137	5.969e-14	5.08
False	High	[R].GLKEGMNPSYDEYADSDEDQHDAYLER.[M]	1xOxidation [M6]; 1xPhospho [S16(100)]	1.82638e-11	0.000163213	1	1	5	Q08945	Q08945 [429-455]	Q08945 1xPhospho [S444(100)]	1	3243.27324	High	High	0.0001137	9.678e-14	4.54
False	High	[R].GLKEGMNPSYDEYADSDEDQHDAYLER.[M]	2xPhospho [S9(99); S16(100)]	2.18648e-07	0.000163213	1	1	1	Q08945	Q08945 [429-455]	Q08945 2xPhospho [S437(99); S444(100)]	1	3307.24465	High	High	0.0001137	6.928e-09	3.55
False	High	[R].GLMAGGRPEGQYSEDEDTDTDEYKEAK.[A]	2xPhospho [S13(100); T18(100)]	7.71463e-09	0.000163213	1	1	2	Q9NPQ8	Q9NPQ8 [424-450]	Q9NPQ8 2xPhospho [S436(100); T441(100)]	1	3151.21229	High	High	0.0001137	1.29e-10	5.05
False	High	[R].GLMAGGRPEGQYSEDEDTDTDEYKEAK.[A]	1xPhospho [T18(100)]	1.39443e-10	0.000163213	1	1	4	Q9NPQ8	Q9NPQ8 [424-450]	Q9NPQ8 1xPhospho [T441(100)]	1	3071.24596	High	High	0.0001137	1.084e-12	5.41
False	High	[R].GLMAGGRPEGQYSEDEDTDTDEYKEAK.[A]	1xPhospho [S/T/Y]; 1xDehydrated [S/T]	1.58734e-05	0.000163213	1	1	1	Q9NPQ8	Q9NPQ8 [424-450]		1	3053.2354	High	High	0.0001137	1.138e-06	2.74
False	High	[R].GLLYDSDEEDEERPARKR.[R]	1xPhospho [S6(100)]	0.000528743	0.000163213	1	1	1	P49736	P49736 [134-151]	P49736 1xPhospho [S139(100)]	2	2258.00849	High	High	0.0001137	7.398e-05	2.85
False	High	[R].GLLYDSDEEDEERPARK.[R]	1xPhospho [S6(100)]	4.42046e-05	0.000163213	1	1	6	P49736	P49736 [134-150]	P49736 1xPhospho [S139(100)]	1	2101.90738	High	High	0.0001137	3.84e-06	2.94
False	High	[R].GLLYDSDEEDEERPARK.[R]		0.000189925	0.000163213	1	1	2	P49736	P49736 [134-150]		1	2021.94105	High	High	0.0001137	2.183e-05	2.97
False	High	[R].GLLYDSDEEDEERPAR.[K]	1xPhospho [S6(100)]	4.01619e-06	0.000163213	1	1	13	P49736	P49736 [134-149]	P49736 1xPhospho [S139(100)]	0	1973.81242	High	High	0.0001137	2.218e-07	2.7
False	High	[R].GLLYDSDEEDEERPAR.[K]	1xPhospho [Y4(100)]; 1xDehydrated [S6(100)]	0.000218698	0.000163213	1	1	1	P49736	P49736 [134-149]	P49736 1xPhospho [Y137(100)]; 1xDehydrated [S139(100)]	0	1955.80186	High	High	0.0001137	2.587e-05	2.45
False	High	[R].GLLYDSDEEDEERPAR.[K]		2.68862e-11	0.000163213	1	1	4	P49736	P49736 [134-149]		0	1893.84609	High	High	0.0001137	1.529e-13	3.41
False	High	[R].GIITDSFGR.[H]	1xPhospho [S6(100)]	0.00250367	0.000163213	1	1	1	Q9BSQ5	Q9BSQ5 [379-387]	Q9BSQ5 1xPhospho [S384(100)]	0	1045.4714	High	High	0.0001137	0.0004699	1.95
False	High	[K].GLLSGQTSPTNAK.[L]	1xPhospho [S8(100)]	0.000654989	0.000163213	1	1	1	Q969J3	Q969J3 [68-80]	Q969J3 1xPhospho [S75(100)]	0	1353.64099	High	High	0.0001137	9.538e-05	2.37
False	High	[R].GLLPGLLPAPADKLTPK.[G]		0.000551302	0.000163213	1	1	1	Q6P2E9	Q6P2E9 [679-695]		1	1701.03092	High	High	0.0001137	7.779e-05	2.2
False	High	[R].GLLPGGTQVLDGTSGFSPAPK.[L]	1xPhospho [S17(100)]	4.4736e-07	0.000163213	1	1	1	Q96S94	Q96S94 [314-334]	Q96S94 1xPhospho [S330(100)]	0	2079.01581	High	High	0.0001137	1.628e-08	3.78
False	High	[R].GILLEDGSESPAKR.[I]	1xPhospho [S10(99.7)]	0.00123831	0.000163213	1	1	2	Q08999	Q08999 [1103-1116]	Q08999 1xPhospho [S1112(99.7)]	1	1551.74143	High	High	0.0001137	0.0002032	3.01
False	High	[R].GILHTDSQSQSLR.[N]	1xPhospho [S/T]	0.0027498	0.000163213	1	1	2	Q15678	Q15678 [455-467]		0	1521.70571	High	High	0.0001137	0.0005241	2.29
False	High	[R].GLLAQGLRPESPPPAGPLLNGAPAGESPQPK.[A]	2xPhospho [S11(100); S27(100)]	1.48249e-08	0.000163213	1	1	3	Q96TA1	Q96TA1 [655-685]	Q96TA1 2xPhospho [S665(100); S681(100)]	0	3176.55411	High	High	0.0001137	2.814e-10	5.06
False	High	[R].GLLAQGLRPESPPPAGPLLNGAPAGESPQPK.[A]	1xPhospho [S11(100)]	0.000422383	0.000163213	1	1	2	Q96TA1	Q96TA1 [655-685]	Q96TA1 1xPhospho [S665(100)]	0	3096.58777	High	High	0.0001137	5.656e-05	2.97
False	High	[K].GILAADESTGSIAKR.[L]	1xPhospho [S11(100)]	3.57332e-07	0.000163213	1	1	2	P04075	P04075 [29-43]	P04075 1xPhospho [S39(100)]	1	1568.76798	High	High	0.0001137	1.246e-08	4.42
False	High	[K].GILAADESTGSIAK.[R]	1xPhospho [S11(100)]	1.19084e-05	0.000163213	1	1	2	P04075	P04075 [29-42]	P04075 1xPhospho [S39(100)]	0	1412.66687	High	High	0.0001137	8.095e-07	3.83
False	High	[K].GKKTQMAEVLPSPR.[G]	1xPhospho [S12(100)]	0.000206484	0.000163213	1	1	1	P11388	P11388 [1202-1215]	P11388 1xPhospho [S1213(100)]	2	1621.81315	High	High	0.0001137	2.406e-05	3.17
False	High	[K].GKELSDQATASPIVAR.[T]	1xPhospho [S11(100)]	1.20335e-05	0.000163213	1	1	2	Q5JSH3	Q5JSH3 [86-101]	Q5JSH3 1xPhospho [S96(100)]	1	1722.84221	High	High	0.0001137	8.169e-07	3.52
False	High	[K].GKEKEVDGLLTSEPMGSPVSSK.[T]	1xOxidation [M15]; 1xPhospho [S17(100)]	5.6892e-07	0.000163213	1	1	1	Q8WWM7	Q8WWM7 [578-599]	Q8WWM7 1xPhospho [S594(100)]	2	2371.10985	High	High	0.0001137	2.159e-08	4.08
False	High	[K].GKEKEVDGLLTSEPMGSPVSSK.[T]	1xPhospho [S17(100)]	1.33592e-05	0.000163213	1	1	1	Q8WWM7	Q8WWM7 [578-599]	Q8WWM7 1xPhospho [S594(100)]	2	2355.11493	High	High	0.0001137	9.283e-07	4.38
False	High	[K].GGNVFAALIQDQSEEEEEEEKHPPKPAKPEK.[N]	1xPhospho [S13(100)]	8.44371e-11	0.000163213	1	1	5	Q8NE71	Q8NE71 [128-158]	Q8NE71 1xPhospho [S140(100)]	1	3540.65301	High	High	0.0001137	5.972e-13	5.68
False	High	[K].GGNLPPVSPNDSGAK.[I]	1xPhospho [S8(100)]	0.000357365	0.000163213	1	1	4	Q9UK61	Q9UK61 [1096-1110]	Q9UK61 1xPhospho [S1103(100)]	0	1489.66826	High	High	0.0001137	4.629e-05	2.96
False	High	[K].GGNFGGRSSGPYGGGGQYFAKPR.[N]	1xPhospho [S/Y]	3.31988e-10	0.000163213	1	1	2	P09651	P09651 [330-352]		1	2354.04622	High	High	0.0001137	3.046e-12	4.04
False	High	[K].GGGSAAAAAAAAASGGGVSPDNSIEHSDYR.[S]	1xPhospho [S19(100)]	1.30722e-11	0.000163213	1	1	2	P40425	P40425 [133-162]	P40425 1xPhospho [S151(100)]	0	2754.17512	High	High	0.0001137	6.498e-14	7.19
False	High	[R].GGGPLILLDLNDENSNQSFHSEGSLQK.[G]	1xPhospho [S15(100)]	3.25865e-06	0.000163213	1	1	1	Q8WUZ0	Q8WUZ0 [83-109]	Q8WUZ0 1xPhospho [S97(100)]	0	2949.36259	High	High	0.0001137	1.722e-07	3.56
False	High	[R].GGGLRLPLLPPESPGPLR.[Q]	1xPhospho [S13(100)]	5.33536e-05	0.000163213	1	1	2	Q14160	Q14160 [841-858]	Q14160 1xPhospho [S853(100)]	1	1906.03101	High	High	0.0001137	4.821e-06	3.33
False	High	[R].GGGGNFGPGPGSNFRGGSDGYGSGR.[G]	1xPhospho [S/Y]	0.000910103	0.000163213	1	1	1	P22626	P22626 [214-238]		1	2350.95853	High	High	0.0001137	0.0001411	4.08
False	High	[R].GGGGNFGPGPGSNFR.[G]		9.23505e-05	0.000163213	1	1	1	P22626	P22626 [214-228]		0	1377.62944	High	High	0.0001137	9.275e-06	1.79
False	High	[R].GGGGGQDNGLEGLGNDSR.[D]	1xPhospho [S17(100)]	1.25002e-07	0.000163213	1	1	2	P08621	P08621 [394-411]	P08621 1xPhospho [S410(100)]	0	1739.69806	High	High	0.0001137	3.566e-09	4.04
False	High	[R].GGGGGQDNGLEGLGNDSR.[D]		0.000353651	0.000163213	1	1	1	P08621	P08621 [394-411]		0	1659.73173	High	High	0.0001137	4.584e-05	2.28
False	High	[R].GGGFGGNDNFGR.[G]		0.000105237	0.000163213	1	1	1	P09651	P09651 [207-218]		0	1154.49736	High	High	0.0001137	1.079e-05	1.47
False	High	[K].GGEFDEFVNDDTDDDLPISK.[K]	1xPhospho [T12(100)]	1.97983e-07	0.000163213	1	1	2	Q6PD62	Q6PD62 [914-933]	Q6PD62 1xPhospho [T925(100)]	0	2307.91767	High	High	0.0001137	6.154e-09	2.44
False	High	[R].GGDSIGETPTPGASK.[R]	2xPhospho [T8(100); T/S]	0.00267911	0.000163213	1	1	1	O75533	O75533 [319-333]	O75533 2xPhospho [T326(100); T/S]	0	1533.58698	High	High	0.0001137	0.0005082	2.5
False	High	[R].GGAGGSPGSSSGSGSSREDSAPVATAAAAGQVQQQQQR.[R]	1xPhospho [S6(100)]	1.64891e-07	0.000163213	1	1	1	Q8TAE6	Q8TAE6 [28-65]	Q8TAE6 1xPhospho [S33(100)]	1	3566.58516	High	High	0.0001137	4.938e-09	4.92
False	High	[R].GFSQYGVSGSPTK.[S]	1xPhospho [S10(99.7)]	6.82058e-05	0.000163213	1	1	1	Q9NXC5	Q9NXC5 [757-769]	Q9NXC5 1xPhospho [S766(99.7)]	0	1394.59879	High	High	0.0001137	6.441e-06	3.04
False	High	[R].GFIDQNLSPTKGNISFVAFPVSNTNSPTKILPK.[T]	2xPhospho [S8(98.5); S22(97.1)]	9.76371e-06	0.000163213	1	1	1	Q14188	Q14188 [17-49]	Q14188 2xPhospho [S24(98.5); S38(97.1)]	2	3691.81726	High	High	0.0001137	6.36e-07	4.29
False	High	[R].GFIDQNLSPTKGNISFVAFPVSNTNSPTK.[I]	2xPhospho [S8(98.9); S26(98.9)]	6.69947e-09	0.000163213	1	1	2	Q14188	Q14188 [17-45]	Q14188 2xPhospho [S24(98.9); S42(98.9)]	1	3240.5014	High	High	0.0001137	1.093e-10	5.3
False	High	[R].GFGSFRFPSGNQGGAGPSQGSGGGTGGSVYTEDNDDDLYG.[-]	1xPhospho [S/Y/T]	0.000651578	0.000163213	1	1	1	P55072	P55072 [767-806]		1	3951.6002	High	High	0.0001137	9.474e-05	3.96
False	High	[R].GFGFVTYATVEEVDAAMNARPHKVDGR.[V]		7.46247e-10	0.000163213	1	1	3	P09651	P09651 [56-82]		1	2937.4312	High	High	0.0001137	7.985e-12	5.19
False	High	[K].GGNVFAALIQDQSEEEEEEEKHPPKPAKPEKNR.[I]	1xPhospho [S13(100)]	6.30411e-08	0.000163213	1	1	3	Q8NE71	Q8NE71 [128-160]	Q8NE71 1xPhospho [S140(100)]	2	3810.79705	High	High	0.0001137	1.578e-09	5.43
False	High	[R].FPGDQVVNGAGPELSTGPSPGSPTLDIDQSIEQLNR.[L]	1xPhospho [S/T]	6.90271e-07	0.000163213	1	1	1	Q68CZ2	Q68CZ2 [669-704]		0	3772.77017	High	High	0.0001137	2.724e-08	4.09
False	High	[R].GGPASPGGLQGLETR.[R]	1xPhospho [S5(100)]	2.08295e-05	0.000163213	1	1	1	Q8NCD3	Q8NCD3 [469-483]	Q8NCD3 1xPhospho [S473(100)]	0	1476.68425	High	High	0.0001137	1.571e-06	2.91
False	High	[K].GGRSPDEVTLTSIVPTR.[D]	1xPhospho [S4(100)]	3.36869e-05	0.000163213	1	1	1	Q9UKS6	Q9UKS6 [316-332]	Q9UKS6 1xPhospho [S319(100)]	1	1864.91643	High	High	0.0001137	2.784e-06	2.93
False	High	[K].GKDSLSDDGVDLK.[T]	1xPhospho [S6(100)]	4.4903e-05	0.000163213	1	1	2	P07948	P07948 [8-20]	P07948 1xPhospho [S13(100)]	1	1428.6254	High	High	0.0001137	3.919e-06	3.27
False	High	[K].GHYTEGAELVDSVLDVVR.[K]		1.29468e-05	0.000163213	1	5	1	P07437	P07437 [104-121]		0	1958.9818	High	High	0.0001137	8.909e-07	2.37
False	High	[K].GHYEVTGSDDETGKLQGSGVSLASKK.[S]	1xPhospho [S8(99.2)]	2.30036e-05	0.000163213	1	1	1	Q09666	Q09666 [5834-5859]	Q09666 1xPhospho [S5841(99.2)]	2	2730.26181	High	High	0.0001137	1.767e-06	3.36
False	High	[R].GHNEGNQSLISAEPIVVSSDEEGPVEHK.[S]	2xPhospho [S18(100); S19(100)]	0.00213016	0.000163213	1	1	1	Q9BQF6	Q9BQF6 [426-453]	Q9BQF6 2xPhospho [S443(100); S444(100)]	0	3118.34021	High	High	0.0001137	0.0003867	2.82
False	High	[R].GHLSRPEAQSLSPYTTSANR.[A]	1xPhospho [S12(100)]	6.92301e-11	0.000163213	1	1	2	O94776	O94776 [424-443]	O94776 1xPhospho [S435(100)]	0	2252.04555	High	High	0.0001137	4.72e-13	5.83
False	High	[K].GGYLSDGDSPELTTK.[A]	1xPhospho [S5(100)]	0.00108119	0.000163213	1	1	1	Q5VT97	Q5VT97 [618-632]	Q5VT97 1xPhospho [S622(100)]	0	1619.68364	High	High	0.0001137	0.0001729	1.72
False	High	[K].GGVTGSPEASISGSKGDLK.[S]	2xPhospho [S6(100); S10(100)]	0.00120014	0.000163213	1	1	1	Q09666	Q09666 [5726-5744]	Q09666 2xPhospho [S5731(100); S5735(100)]	1	1906.81949	High	High	0.0001137	0.0001965	3.18
False	High	[K].GGVTGSPEASISGSKGDLK.[S]	1xPhospho [S6(100)]	0.00174729	0.000163213	1	1	1	Q09666	Q09666 [5726-5744]	Q09666 1xPhospho [S5731(100)]	1	1826.85316	High	High	0.0001137	0.0003072	1.79
False	High	[R].GGTPAFLPSSLSPQSSLPASR.[A]	1xPhospho [S12(100)]	1.89242e-06	0.000163213	1	1	2	Q96JY6	Q96JY6 [255-275]	Q96JY6 1xPhospho [S266(100)]	0	2137.03252	High	High	0.0001137	9.035e-08	4.21
False	High	[R].GGTLGGGTLGPPSPPGAPSPPEPGGEIELVFRPHPLLVEK.[G]	2xPhospho [T3(100); S19(100)]	3.0503e-05	0.000163213	1	1	2	Q06587	Q06587 [236-275]	Q06587 2xPhospho [T238(100); S254(100)]	0	4071.00282	High	High	0.0001137	2.475e-06	4.63
False	High	[R].GGSSKDLLDNQSQEEQR.[R]	1xPhospho [S]	0.00188945	0.000163213	1	1	1	O43432	O43432 [1154-1170]		1	1970.84512	High	High	0.0001137	0.0003356	2.68
False	High	[R].GGSSDLSDEDEDAEDSSANIITDLVYQGASLQAQTDR.[T]	1xPhospho [S/T/Y]	1.1802e-07	0.000163213	1	1	2	Q04721	Q04721 [1839-1875]		0	3952.67276	High	High	0.0001137	3.316e-09	4.46
False	High	[R].GGSPQMDDIKVFQNEVLGTLQR.[G]	1xOxidation [M6]; 1xPhospho [S3(100)]	1.74975e-06	0.000163213	1	1	1	Q13144	Q13144 [542-563]	Q13144 1xPhospho [S544(100)]	1	2528.18508	High	High	0.0001137	8.221e-08	3.44
False	High	[R].GGSPQMDDIKVFQNEVLGTLQR.[G]	1xPhospho [S3(100)]	0.000104143	0.000163213	1	1	4	Q13144	Q13144 [542-563]	Q13144 1xPhospho [S544(100)]	1	2512.19016	High	High	0.0001137	1.067e-05	2.25
False	High	[R].GGSPIIQEPEEPSEHREESSPR.[K]	1xPhospho [S3(100)]	0.00270716	0.000163213	1	1	1	Q01484	Q01484 [3821-3842]	Q01484 1xPhospho [S3823(100)]	1	2527.10967	High	High	0.0001137	0.0005144	2.26
False	High	[R].GGSPAPLPAKVDEATSGLIR.[E]	1xPhospho [S3(100)]	6.16212e-09	0.000163213	1	1	1	Q9NZM4	Q9NZM4 [1411-1430]	Q9NZM4 1xPhospho [S1413(100)]	1	2016.01615	High	High	0.0001137	9.859e-11	4.32
False	High	[R].GGSISVQVNSIKFDSE.[-]	1xPhospho [S15(100)]	0.0016585	0.000163213	1	1	4	Q14978	Q14978 [684-699]	Q14978 1xPhospho [S698(100)]	1	1746.79459	High	High	0.0001137	0.0002873	3.24
False	High	[R].GGSISVQVNSIKFDSE.[-]		2.69478e-07	0.000163213	1	1	4	Q14978	Q14978 [684-699]		1	1666.82826	High	High	0.0001137	8.864e-09	3.54
False	High	[R].GGSISVQVNSIKFDSE.[-]	1xDehydrated [S15(100)]	0.000422383	0.000163213	1	1	1	Q14978	Q14978 [684-699]	Q14978 1xDehydrated [S698(100)]	1	1648.81769	High	High	0.0001137	5.645e-05	1.98
False	High	[K].GGPEGVAAQAVASAASAGPADAEMEEIFDDASPGKQK.[E]	1xPhospho [S32(100)]	8.71621e-08	0.000163213	1	1	1	O60264	O60264 [35-71]	O60264 1xPhospho [S66(100)]	1	3609.60508	High	High	0.0001137	2.322e-09	4.68
False	High	[R].HASAPSHVQPSDSEK.[N]	1xPhospho [S3(100)]	2.74761e-05	0.000163213	1	1	3	O60343	O60343 [339-353]	O60343 1xPhospho [S341(100)]	0	1656.70135	High	High	0.0001137	2.188e-06	3.15
False	High	[K].DVRQSLSPMSQRPVLK.[V]	2xPhospho [S5(100); S7(100)]	0.000111463	0.000163213	1	1	1	Q9NSV4	Q9NSV4 [1087-1102]	Q9NSV4 2xPhospho [S1091(100); S1093(100)]	1	2000.93884	High	High	0.0001137	1.156e-05	3.73
False	High	[R].DVMSDETNNEETESPSQEFVNITK.[Y]	1xOxidation [M3]; 1xPhospho [S14(98.2)]	0.000318568	0.000163213	1	1	1	P46821	P46821 [1141-1164]	P46821 1xPhospho [S1154(98.2)]	0	2839.14993	High	High	0.0001137	4.041e-05	2.5
False	High	[K].ALEAELDAQHLSETFDNIDNLSPK.[A]	1xPhospho [S22(100)]	3.9389e-08	0.000163213	1	1	2	P25054	P25054 [759-782]	P25054 1xPhospho [S780(100)]	0	2750.25566	High	High	0.0001137	9.005e-10	5.31
False	High	[K].ALDVSASDDEIAR.[L]	1xPhospho [S7(100)]	0.000232848	0.000163213	1	1	1	P13798	P13798 [181-193]	P13798 1xPhospho [S187(100)]	0	1441.62064	High	High	0.0001137	2.775e-05	2.77
False	High	[K].ALDSNSLENDDLSAPGREPGHFNPESR.[E]	1xPhospho [S6(100)]	2.04288e-07	0.000163213	1	1	2	Q32MZ4	Q32MZ4 [763-789]	Q32MZ4 1xPhospho [S768(100)]	1	3004.30686	High	High	0.0001137	6.384e-09	4.16
False	High	[K].ALDIDSDEESEPKEQK.[S]	1xPhospho [S6(100)]	2.28838e-05	0.000163213	1	1	1	Q96DR7	Q96DR7 [387-402]	Q96DR7 1xPhospho [S392(100)]	1	1912.80594	High	High	0.0001137	1.757e-06	3.28
False	High	[K].ALDIDSDEESEPK.[E]	1xPhospho [S6(100)]	0.00014935	0.000163213	1	1	1	Q96DR7	Q96DR7 [387-399]	Q96DR7 1xPhospho [S392(100)]	0	1527.60981	High	High	0.0001137	1.638e-05	2.17
False	High	[K].ALAEEASEEELPSDVDLNDPYFAEEVKQIGINKK.[S]	2xPhospho [S7(100); S13(100)]	1.26316e-07	0.000163213	1	1	2	Q9H501	Q9H501 [651-684]	Q9H501 2xPhospho [S657(100); S663(100)]	2	3950.7872	High	High	0.0001137	3.611e-09	5.34
False	High	[K].ALAEEASEEELPSDVDLNDPYFAEEVK.[Q]	2xPhospho [S7(100); S13(100)]	3.55992e-09	0.000163213	1	1	4	Q9H501	Q9H501 [651-677]	Q9H501 2xPhospho [S657(100); S663(100)]	0	3169.30617	High	High	0.0001137	5.138e-11	5.05
False	High	[K].ALAEEASEEELPSDVDLNDPYFAEEVK.[Q]	1xPhospho [S13(100)]	1.46158e-10	0.000163213	1	1	3	Q9H501	Q9H501 [651-677]	Q9H501 1xPhospho [S663(100)]	0	3089.33984	High	High	0.0001137	1.148e-12	4.04
False	High	[K].ALEEALSIQTPPSSPPTAFGSPEGAGALLR.[K]	2xPhospho [S7(99); S14(99)]	1.31214e-09	0.000163213	1	1	5	Q15025	Q15025 [422-451]	Q15025 2xPhospho [S428(99); S435(99)]	0	3124.46395	High	High	0.0001137	1.566e-11	4.31
False	High	[K].ALAEEASEEELPSDVDLNDPYFAEEVK.[Q]		2.58061e-05	0.000163213	1	1	1	Q9H501	Q9H501 [651-677]		0	3009.37351	High	High	0.0001137	2.025e-06	2.25
False	High	[K].ALAAAGYDVEKNNSR.[I]	1xPhospho [S14(100)]	8.44717e-08	0.000163213	4	5	2	P16402; P10412; P16403; Q02539	P16402 [66-80]; P10412 [65-79]; P16403 [65-79]; Q02539 [68-82]	P16402 1xPhospho [S79(100)]; P10412 1xPhospho [S78(100)]; P16403 1xPhospho [S78(100)]; Q02539 1xPhospho [S81(100)]	1	1658.75339	High	High	0.0001137	2.236e-09	4.65
False	High	[K].ALAAAGYDVEK.[N]		0.000580859	0.000163213	4	5	1	P16402; P10412; P16403; Q02539	P16402 [66-76]; P10412 [65-75]; P16403 [65-75]; Q02539 [68-78]		0	1107.56807	High	High	0.0001137	8.266e-05	1.92
False	High	[R].AKTQTPPVSPAPQPTEERLPSSPVYEDAASFK.[A]	3xPhospho [T5(97.9); S9(100); S/T/Y]	4.48201e-06	0.000163213	1	1	3	Q14247	Q14247 [397-428]	Q14247 3xPhospho [T401(97.9); S405(100); S/T/Y]	2	3665.62133	High	High	0.0001137	2.516e-07	5.12
False	High	[R].AKTQTPPVSPAPQPTEERLPSSPVYEDAASFK.[A]	2xPhospho [T5(99); S9(100)]	8.24142e-10	0.000163213	1	1	1	Q14247	Q14247 [397-428]	Q14247 2xPhospho [T401(99); S405(100)]	2	3585.655	High	High	0.0001137	9.04e-12	6.27
False	High	[R].AKTQTPPVSPAPQPTEER.[L]	2xPhospho [T5(100); S9(100)]	3.58669e-05	0.000163213	1	1	4	Q14247	Q14247 [397-414]	Q14247 2xPhospho [T401(100); S405(100)]	1	2093.93044	High	High	0.0001137	2.999e-06	4.16
False	High	[K].AKTDHGAEIVYKSPVVSGDTSPR.[H]	3xPhospho [S13(100); S17(99.1); S21(99.1)]	8.25691e-09	0.000163213	1	1	1	P10636	P10636 [701-723]	P10636 3xPhospho [S713(100); S717(99.1); S721(99.1)]	2	2654.13002	High	High	0.0001137	1.402e-10	6.6
False	High	[K].AKTDHGAEIVYKSPVVSGDTSPR.[H]	2xPhospho [S13(100); T/S/Y]	8.11655e-07	0.000163213	1	1	2	P10636	P10636 [701-723]	P10636 2xPhospho [S713(100); T/S/Y]	2	2574.16369	High	High	0.0001137	3.294e-08	4.63
False	High	[K].AKTDHGAEIVYKSPVVSGDTSPR.[H]	1xPhospho [S21(99.5)]	7.29439e-11	0.000163213	1	1	3	P10636	P10636 [701-723]	P10636 1xPhospho [S721(99.5)]	2	2494.19736	High	High	0.0001137	5.025e-13	6.39
False	High	[R].ALAAGADSPKTEEARPSPAPGPGTPTGTPTRTPSR.[T]	2xPhospho [S8(98.3); T24(98.3)]	3.32748e-06	0.000163213	1	1	3	Q4KMP7	Q4KMP7 [125-159]	Q4KMP7 2xPhospho [S132(98.3); T148(98.3)]	2	3559.6578	High	High	0.0001137	1.766e-07	6.18
False	High	[R].ALEEGDGSVSGSSPR.[S]	1xPhospho [S12(99.6)]	5.47659e-05	0.000163213	1	1	1	Q8N3X1	Q8N3X1 [420-434]	Q8N3X1 1xPhospho [S431(99.6)]	0	1527.63227	High	High	0.0001137	4.959e-06	2.85
False	High	[K].AIEPQKEEADENYNSVNTR.[M]	1xPhospho [S15(100)]	3.59879e-06	0.000163213	1	1	2	Q12846	Q12846 [103-121]	Q12846 1xPhospho [S117(100)]	1	2286.98743	High	High	0.0001137	1.939e-07	4.23
False	High	[K].ALESPERPFLAILGGAK.[V]		1.41231e-06	0.000163213	1	1	1	P00558	P00558 [200-216]		0	1768.9956	High	High	0.0001137	6.381e-08	3.02
False	High	[R].AILGSYDSELTPAEYSPQLTR.[R]	1xPhospho [S16(100)]	6.1325e-06	0.000163213	1	1	1	Q9Y6D9	Q9Y6D9 [413-433]	Q9Y6D9 1xPhospho [S428(100)]	0	2391.11156	High	High	0.0001137	3.675e-07	3.8
False	High	[K].AIKVEQATKPSFESGR.[R]	1xPhospho [S11(100)]	0.00128438	0.000163213	1	1	1	P38159	P38159 [78-93]	P38159 1xPhospho [S88(100)]	1	1827.90005	High	High	0.0001137	0.0002129	2.84
False	High	[K].ALKGLGSSPDLELLLR.[S]	1xPhospho [S]	5.11693e-05	0.000163213	1	1	2	Q9NQQ7	Q9NQQ7 [329-344]		1	1761.95103	High	High	0.0001137	4.585e-06	3.19
False	High	[K].ALKDYKSSFADISNLLQIEPR.[N]	1xPhospho [Y/S]	0.000651578	0.000163213	1	1	1	Q15785	Q15785 [273-293]		2	2488.24833	High	High	0.0001137	9.494e-05	1.99
False	High	[K].ALGVISNFQSSPK.[Y]	1xPhospho [S]	0.000746325	0.000163213	1	1	1	O94876	O94876 [404-416]		0	1427.69302	High	High	0.0001137	0.0001111	1.5
False	High	[K].ALGPAATMAVELHYEEGSPR.[N]	1xPhospho [S18(100)]	0.000208653	0.000163213	1	1	1	O14523	O14523 [394-413]	O14523 1xPhospho [S411(100)]	0	2178.98895	High	High	0.0001137	2.448e-05	3.56
False	High	[K].ALGKYGPADVEDTTGSGATDSKDDDDIDLFGSDDEEESEEAK.[R]	2xPhospho [T13(98); S32(100)]	0.0005839	0.000163213	1	1	1	P24534	P24534 [75-116]	P24534 2xPhospho [T87(98); S106(100)]	2	4553.79241	High	High	0.0001137	8.291e-05	2.98
False	High	[K].ALGKYGPADVEDTTGSGATDSKDDDDIDLFGSDDEEESEEAK.[R]	1xPhospho [S32(100)]	6.57749e-16	0.000163213	1	1	2	P24534	P24534 [75-116]	P24534 1xPhospho [S106(100)]	2	4473.82608	High	High	0.0001137	4.964e-19	6.67
False	High	[K].ALGKYGPADVEDTTGSGATDSKDDDDIDLFGSDDEEESEEAK.[R]		4.08565e-08	0.000163213	1	1	1	P24534	P24534 [75-116]		2	4393.85975	High	High	0.0001137	9.387e-10	3.19
False	High	[K].AIGGIILTASHNPGGPNGDFGIK.[F]	1xPhospho [S10(100)]	1.08191e-06	0.000163213	1	1	1	P36871	P36871 [108-130]	P36871 1xPhospho [S117(100)]	0	2286.12782	High	High	0.0001137	4.638e-08	3.99
False	High	[K].ALGGEDSENEEELGDEAMMALDQSLASLFAEQKLR.[I]	1xOxidation [M18]; 1xPhospho [S7(100)]	2.27221e-06	0.000163213	1	1	1	Q9BQG0	Q9BQG0 [769-803]	Q9BQG0 1xPhospho [S775(100)]	1	3892.71403	High	High	0.0001137	1.126e-07	2.42
False	High	[K].ALGGEDSENEEELGDEAMMALDQSLASLFAEQK.[L]	2xOxidation [M18; M19]; 1xPhospho [S7(100)]	1.93524e-08	0.000163213	1	1	3	Q9BQG0	Q9BQG0 [769-801]	Q9BQG0 1xPhospho [S775(100)]	0	3639.52377	High	High	0.0001137	3.854e-10	4.35
False	High	[K].ALGGEDSENEEELGDEAMMALDQSLASLFAEQK.[L]	1xOxidation [M]; 1xPhospho [S7(100)]	2.16604e-12	0.000163213	1	1	4	Q9BQG0	Q9BQG0 [769-801]	Q9BQG0 1xPhospho [S775(100)]	0	3623.52886	High	High	0.0001137	7.637e-15	6.64
False	High	[K].ALGGEDSENEEELGDEAMMALDQSLASLFAEQK.[L]	2xOxidation [M18; M19]	1.10846e-07	0.000163213	1	1	1	Q9BQG0	Q9BQG0 [769-801]		0	3559.55744	High	High	0.0001137	3.089e-09	2.36
False	High	[K].ALGGEDSENEEELGDEAMMALDQSLASLFAEQK.[L]	1xOxidation [M]	5.05976e-11	0.000163213	1	1	2	Q9BQG0	Q9BQG0 [769-801]		0	3543.56253	High	High	0.0001137	3.245e-13	3.72
False	High	[K].ALFKPPEDSQDDESDSDAEEEQTTKR.[R]	2xPhospho [S14(100); S16(100)]	2.23686e-06	0.000163213	1	1	2	Q13769	Q13769 [299-324]	Q13769 2xPhospho [S312(100); S314(100)]	1	3127.23005	High	High	0.0001137	1.101e-07	2.85
False	High	[K].ALFKPPEDSQDDESDSDAEEEQTTKR.[R]	1xPhospho [S16(100)]	9.46234e-06	0.000163213	1	1	1	Q13769	Q13769 [299-324]	Q13769 1xPhospho [S314(100)]	1	3047.26372	High	High	0.0001137	6.128e-07	3.35
False	High	[K].ALFKPPEDSQDDESDSDAEEEQTTK.[R]	1xPhospho [S/T]	0.000101989	0.000163213	1	1	1	Q13769	Q13769 [299-323]		0	2891.16261	High	High	0.0001137	1.045e-05	2.23
False	High	[K].ALESPERPFLAILGGAK.[V]	1xPhospho [S4(100)]	1.32647e-06	0.000163213	1	1	5	P00558	P00558 [200-216]	P00558 1xPhospho [S203(100)]	0	1848.96193	High	High	0.0001137	5.914e-08	3.16
False	High	[R].AKSPTPESSTIASYVTLRK.[T]	1xPhospho [S/T/Y]	2.86379e-08	0.000163213	1	1	3	Q9HAU0	Q9HAU0 [853-871]		2	2116.06858	High	High	0.0001137	6.171e-10	3.85
False	High	[K].AILLPDLSEPNNEPLFSPASEVPR.[K]	1xPhospho [S17(100)]	1.57084e-05	0.000163213	1	1	1	Q8WYP5	Q8WYP5 [2104-2127]	Q8WYP5 1xPhospho [S2120(100)]	0	2685.31714	High	High	0.0001137	1.123e-06	2.81
False	High	[R].AKSPTPESSTIASYVTLR.[K]	1xPhospho [S/T/Y]	0.000133132	0.000163213	1	1	1	Q9HAU0	Q9HAU0 [853-870]		1	1987.97361	High	High	0.0001137	1.431e-05	3.13
False	High	[K].AKSPMFPALGEASSDDDLFQSAKPKPAKK.[T]	1xPhospho [S14(99.3)]	1.74063e-06	0.000163213	2	3	2	Q9Y4E1; Q641Q2	Q9Y4E1 [1146-1174]; Q641Q2 [1167-1195]	Q9Y4E1 1xPhospho [S1159(99.3)]; Q641Q2 1xPhospho [S1180(99.3)]	2	3141.53263	High	High	0.0001137	8.197e-08	2.51
False	High	[K].AGTRTDSREDEISPPPPNPVVK.[G]	1xPhospho [S13(100)]	0.00266519	0.000163213	1	1	4	P10644	P10644 [71-92]	P10644 1xPhospho [S83(100)]	2	2442.16606	High	High	0.0001137	0.0005053	2.97
False	High	[R].AGTLSITEFADMLSGNAGGFRSR.[S]	1xPhospho [S22(100)]	0.000138092	0.000163213	1	1	2	Q15149	Q15149 [4361-4383]	Q15149 1xPhospho [S4382(100)]	1	2438.117	High	High	0.0001137	1.497e-05	3.77
False	High	[K].AGTFIAPPVYSNITPYQSHLRSPVR.[L]	1xPhospho [S22(99.2)]; 1xDehydrated [T14(100)]	0.000528743	0.000163213	1	1	2	Q6PJG2	Q6PJG2 [615-639]	Q6PJG2 1xPhospho [S636(99.2)]; 1xDehydrated [T628(100)]	1	2833.41852	High	High	0.0001137	7.375e-05	4.1
False	High	[R].AGSSTPGDAPPAVAEVQGR.[S]	2xPhospho [S/T]	0.0026931	0.000163213	1	1	1	Q7Z6Z7	Q7Z6Z7 [2885-2903]		0	1926.79943	High	High	0.0001137	0.0005132	1.51
False	High	[R].AGSSTPGDAPPAVAEVQGR.[S]	1xPhospho [T5(99.4)]	8.41894e-07	0.000163213	1	1	1	Q7Z6Z7	Q7Z6Z7 [2885-2903]	Q7Z6Z7 1xPhospho [T2889(99.4)]	0	1846.8331	High	High	0.0001137	3.452e-08	3.06
False	High	[R].AGSSTPGDAPPAVAEVQGR.[S]		3.47598e-05	0.000163213	1	1	1	Q7Z6Z7	Q7Z6Z7 [2885-2903]		0	1766.86677	High	High	0.0001137	2.887e-06	2.06
False	High	[K].AGSPSRDVGPSLGLKK.[S]	1xPhospho [S3(100)]	1.27883e-06	0.000163213	1	1	1	Q8TEW0	Q8TEW0 [871-886]	Q8TEW0 1xPhospho [S873(100)]	2	1648.84181	High	High	0.0001137	5.668e-08	3.77
False	High	[K].AGSPAPSNRLNDSPTLK.[K]	2xPhospho [S3(100); S/T]	0.00206457	0.000163213	1	1	2	Q9BYW2	Q9BYW2 [612-628]	Q9BYW2 2xPhospho [S614(100); S/T]	1	1884.82525	High	High	0.0001137	0.0003731	2.56
False	High	[K].AGYTDKVVIGMDVAASEFFR.[S]		2.01785e-08	0.000163213	1	1	3	P06733	P06733 [234-253]		1	2176.07432	High	High	0.0001137	4.068e-10	4.36
False	High	[R].AGSISTLDSLDFARYSDDGNRETDEK.[V]	1xPhospho [S16(100)]	0.00157421	0.000163213	1	1	2	Q9P260	Q9P260 [178-203]	Q9P260 1xPhospho [S193(100)]	2	2942.26874	High	High	0.0001137	0.0002708	4.38
False	High	[R].AGSISTLDSLDFAR.[Y]		9.21832e-06	0.000163213	1	1	1	Q9P260	Q9P260 [178-191]		0	1452.7329	High	High	0.0001137	5.95e-07	2.81
False	High	[K].AGSLDLNFTSPSR.[Q]	1xPhospho [S3(100)]	0.00262386	0.000163213	1	1	1	Q8TEJ3	Q8TEJ3 [795-807]	Q8TEJ3 1xPhospho [S797(100)]	0	1444.6468	High	High	0.0001137	0.000498	1.18
False	High	[R].AGSFTGTSDPEAAPAR.[T]	1xPhospho [S3(99.2)]	0.000288467	0.000163213	1	1	1	Q9Y4F5	Q9Y4F5 [1177-1192]	Q9Y4F5 1xPhospho [S1179(99.2)]	0	1614.67956	High	High	0.0001137	3.586e-05	2.7
False	High	[R].AGSATVLSGSIAGLEGGSQLALR.[R]	1xPhospho [S3(99.5)]	9.83264e-05	0.000163213	1	1	2	Q92614	Q92614 [978-1000]	Q92614 1xPhospho [S980(99.5)]	0	2195.10675	High	High	0.0001137	9.989e-06	2.72
False	High	[K].AGPTLTDENGDDLGLPPSPGDTSYYQDQVDDFHEAR.[S]	1xPhospho [S18(97.6)]	2.6067e-08	0.000163213	1	1	1	Q9NQZ2	Q9NQZ2 [20-55]	Q9NQZ2 1xPhospho [S37(97.6)]	0	3972.67197	High	High	0.0001137	5.494e-10	3.89
False	High	[K].AGNSDSEEDDANGRVELILEPK.[D]	2xPhospho [S4(100); S6(100)]	1.65201e-06	0.000163213	2	2	5	Q9Y4E1; Q641Q2	Q9Y4E1 [155-176]; Q641Q2 [155-176]	Q9Y4E1 2xPhospho [S158(100); S160(100)]; Q641Q2 2xPhospho [S158(100); S160(100)]	1	2518.03821	High	High	0.0001137	7.683e-08	4.29
False	High	[K].AGMSSNQSISSPVLDAVPRTPSRER.[S]	3xPhospho [T20(100); S22(100); S]	0.000440406	0.000163213	1	1	5	Q9UQ35	Q9UQ35 [1394-1418]	Q9UQ35 3xPhospho [T1413(100); S1415(100); S]	2	2882.23048	High	High	0.0001137	5.939e-05	4.02
False	High	[K].AGMSSNQSISSPVLDAVPRTPSRER.[S]	1xOxidation [M3]; 2xPhospho [T20(100); S]	3.98029e-08	0.000163213	1	1	5	Q9UQ35	Q9UQ35 [1394-1418]	Q9UQ35 2xPhospho [T1413(100); S]	2	2818.25906	High	High	0.0001137	9.113e-10	7.21
False	High	[R].AGSISTLDSLDFAR.[Y]	1xPhospho [S3(100)]	4.69783e-06	0.000163213	1	1	1	Q9P260	Q9P260 [178-191]	Q9P260 1xPhospho [S180(100)]	0	1532.69923	High	High	0.0001137	2.669e-07	2.74
False	High	[K].AGYTDKVVIGMDVAASEFFR.[S]	1xOxidation [M11]	6.88975e-08	0.000163213	1	1	3	P06733	P06733 [234-253]		1	2192.06923	High	High	0.0001137	1.755e-09	4.42
False	High	[R].AHLDHIPDYTPPLLTTISPEQESDER.[K]	1xPhospho [S18(100)]	8.22932e-08	0.000163213	1	1	1	Q8N2M8	Q8N2M8 [84-109]	Q8N2M8 1xPhospho [S101(100)]	0	3054.4092	High	High	0.0001137	2.16e-09	4.06
False	High	[K].AHLGSSDNVATMSNEER.[S]	1xPhospho [S6(99.5)]	0.000250517	0.000163213	1	1	1	Q9Y6X4	Q9Y6X4 [522-538]	Q9Y6X4 1xPhospho [S527(99.5)]	0	1897.7746	High	High	0.0001137	3.042e-05	2.72
False	High	[R].AKSELTLTPDPAPPMAHSPLHR.[S]	2xPhospho [T6(100); S18(100)]	0.000150919	0.000163213	1	1	1	Q9NRA0	Q9NRA0 [397-418]	Q9NRA0 2xPhospho [T402(100); S414(100)]	1	2526.16119	High	High	0.0001137	1.658e-05	4.3
False	High	[K].AKRSLTSSLENIFSR.[G]	2xPhospho [S4(100); T6(100)]	0.000400886	0.000163213	1	1	1	O60343	O60343 [563-577]	O60343 2xPhospho [S566(100); T568(100)]	2	1868.86672	High	High	0.0001137	5.304e-05	3.62
False	High	[R].AKQVVSVVQDEEVGLPFEASPESPPPASPDGVTEIR.[G]	2xPhospho [S23(100); S28(100)]	4.66458e-07	0.000163213	1	1	1	Q96TA1	Q96TA1 [619-654]	Q96TA1 2xPhospho [S641(100); S646(100)]	1	3920.82425	High	High	0.0001137	1.706e-08	4.08
False	High	[K].AKPAMPQDSVPSPR.[S]	1xPhospho [S12(100)]	1.09532e-05	0.000163213	1	1	2	P53396	P53396 [470-483]	P53396 1xPhospho [S481(100)]	0	1560.724	High	High	0.0001137	7.329e-07	3.3
False	High	[R].AKLVPSQEETKLSVEESEAAGDGVDTK.[V]	1xPhospho [S/T]	2.20531e-08	0.000163213	1	1	2	P49321	P49321 [416-442]		2	2897.36633	High	High	0.0001137	4.521e-10	4.62
False	High	[R].AKLLDLSDSTSVASFPSADETDGNLPESR.[I]	2xPhospho [T10(97.8); S11(97.8)]	9.75976e-09	0.000163213	1	1	3	Q13464	Q13464 [1092-1120]	Q13464 2xPhospho [T1101(97.8); S1102(97.8)]	1	3182.38141	High	High	0.0001137	1.71e-10	4.14
False	High	[R].AKLLDLSDSTSVASFPSADETDGNLPESR.[I]	1xPhospho [S/T]	0.000208653	0.000163213	1	1	1	Q13464	Q13464 [1092-1120]		1	3102.41507	High	High	0.0001137	2.437e-05	2.17
False	High	[R].AKKPIKYLEESDEDDLF.[-]	1xPhospho [S11(100)]	0.00283709	0.000163213	1	1	6	P11388	P11388 [1515-1531]	P11388 1xPhospho [S1525(100)]	2	2119.98351	High	High	0.0001137	0.0005457	2.91
False	High	[R].AKKPIKYLEESDEDDLF.[-]		0.000206484	0.000163213	1	1	3	P11388	P11388 [1515-1531]		2	2040.01718	High	High	0.0001137	2.41e-05	2.54
False	High	[K].AKGLNPDGTPALSTLGGFSPASKPSSPREVK.[A]	2xPhospho [S19(100); S/T]	2.39857e-05	0.000163213	1	1	1	Q9UK58	Q9UK58 [317-347]	Q9UK58 2xPhospho [S335(100); S/T]	2	3226.5545	High	High	0.0001137	1.857e-06	5.31
False	High	[R].AHSSPASLQLGAVSPGTLTPTGVVSGPAATPTAQHLR.[Q]	1xPhospho [S/T]	2.57537e-20	0.000163213	1	1	1	P46937	P46937 [125-161]		0	3614.83265	High	High	0.0001137	2.807e-24	10.76
False	High	[R].AHSPALGVHSFSGVQR.[F]	2xPhospho [S3(100); S10(100)]	3.11937e-07	0.000163213	1	1	1	Q9H1A4	Q9H1A4 [353-368]	Q9H1A4 2xPhospho [S355(100); S362(100)]	0	1809.78332	High	High	0.0001137	1.06e-08	4.12
False	High	[R].AHSLLFENSDSFSEDSSTLGR.[T]	1xPhospho [S3(100)]	2.63022e-06	0.000163213	1	1	2	Q8IZ21	Q8IZ21 [441-461]	Q8IZ21 1xPhospho [S443(100)]	0	2379.01364	High	High	0.0001137	1.335e-07	2.83
False	High	[R].AHSEKDQPPFGDSDDSVEADKSSPGIHLER.[S]	3xPhospho [S3(100); S13(100); S16(100)]	5.55878e-11	0.000163213	1	1	4	Q14676	Q14676 [483-512]	Q14676 3xPhospho [S485(100); S495(100); S498(100)]	2	3490.38731	High	High	0.0001137	3.648e-13	6.07
False	High	[R].AHSEKDQPPFGDSDDSVEADKSSPGIHLER.[S]	2xPhospho [S13(100); S16(100)]	4.43178e-12	0.000163213	1	1	8	Q14676	Q14676 [483-512]	Q14676 2xPhospho [S495(100); S498(100)]	2	3410.42098	High	High	0.0001137	1.789e-14	7.7
False	High	[R].AHSEKDQPPFGDSDDSVEADKSSPGIHLER.[S]	1xPhospho [S]	7.67127e-12	0.000163213	1	1	2	Q14676	Q14676 [483-512]		2	3330.45465	High	High	0.0001137	3.44e-14	5.44
False	High	[R].AHRSPASPRVPPVPDYVAHPER.[W]	2xPhospho [S4(100); S7(100)]	0.000447362	0.000163213	1	1	1	Q9Y5U2	Q9Y5U2 [140-161]	Q9Y5U2 2xPhospho [S143(100); S146(100)]	2	2595.20175	High	High	0.0001137	6.059e-05	3.06
False	High	[K].AHPPVTSAPLSPPQPNDLYKNPTSSSEFYK.[A]	1xPhospho [S11(98.2)]	5.49291e-09	0.000163213	1	1	1	Q4VCS5	Q4VCS5 [190-219]	Q4VCS5 1xPhospho [S200(98.2)]	1	3349.57766	High	High	0.0001137	8.617e-11	4.99
False	High	[R].AHLTVGQAAAGGSGNLLTER.[S]	1xPhospho [S13(100)]	1.83671e-08	0.000163213	1	1	1	Q99959	Q99959 [317-336]	Q99959 1xPhospho [S329(100)]	0	2002.97059	High	High	0.0001137	3.639e-10	4.3
False	High	[K].AKSPMFPALGEASSDDDLFQSAKPKPAKK.[T]	2xPhospho [S13(100); S14(100)]	8.38737e-09	0.000163213	2	3	3	Q9Y4E1; Q641Q2	Q9Y4E1 [1146-1174]; Q641Q2 [1167-1195]	Q9Y4E1 2xPhospho [S1158(100); S1159(100)]; Q641Q2 2xPhospho [S1179(100); S1180(100)]	2	3221.49896	High	High	0.0001137	1.428e-10	3.68
False	High	[K].AGMSSNQSISSPVLDAVPRTPSRER.[S]	2xPhospho [T20(98.7); S]	0.00112729	0.000163213	1	1	2	Q9UQ35	Q9UQ35 [1394-1418]	Q9UQ35 2xPhospho [T1413(98.7); S]	2	2802.26415	High	High	0.0001137	0.0001814	4.74
False	High	[K].ALLRDLQEQDADAGSER.[G]	1xPhospho [S15(100)]	0.00048382	0.000163213	1	1	1	Q6P158	Q6P158 [113-129]	Q6P158 1xPhospho [S127(100)]	1	1966.88659	High	High	0.0001137	6.659e-05	2.99
False	High	[R].ALMLQGVDLLADAVAVTMGPK.[G]	2xOxidation [M3; M18]	1.55909e-09	0.000163213	1	1	2	P10809	P10809 [38-58]		0	2145.12939	High	High	0.0001137	1.923e-11	4.04
False	High	[R].ANSGGVDLDSSGEFASIEK.[M]	1xPhospho [S3(100)]	3.48628e-09	0.000163213	1	1	3	Q92766	Q92766 [1165-1183]	Q92766 1xPhospho [S1167(100)]	0	1962.83282	High	High	0.0001137	5.007e-11	4.29
False	High	[R].ANSFVGTAQYVSPELLTEK.[S]	1xPhospho [S3(100)]	2.78583e-06	0.000163213	1	2	3	O15530	O15530 [239-257]	O15530 1xPhospho [S241(100)]	0	2134.01039	High	High	0.0001137	1.435e-07	3.84
False	High	[R].ANSDTDLVTSESR.[S]	1xPhospho [S3(100)]	3.75939e-05	0.000163213	1	1	1	Q9P2P5	Q9P2P5 [46-58]	Q9P2P5 1xPhospho [S48(100)]	0	1474.60572	High	High	0.0001137	3.166e-06	2.92
False	High	[R].ANSDIISLNFR.[S]	1xPhospho [S3(100)]	0.00176561	0.000163213	1	1	1	Q8TC76	Q8TC76 [299-309]	Q8TC76 1xPhospho [S301(100)]	0	1329.61986	High	High	0.0001137	0.0003097	1.76
False	High	[R].ANMHISESQQEFFR.[M]	1xPhospho [S8(100)]	0.000989382	0.000163213	1	1	2	Q9H246	Q9H246 [88-101]	Q9H246 1xPhospho [S95(100)]	0	1803.75201	High	High	0.0001137	0.0001555	3.31
False	High	[R].ANFDEENAYFEDEEEDSSNVDLPYIPAENSPTR.[Q]	1xPhospho [S/T/Y]	0.000108589	0.000163213	1	1	1	Q86XP3	Q86XP3 [67-99]		0	3886.57634	High	High	0.0001137	1.123e-05	2.71
False	High	[R].ANASPQKPLDLK.[Q]	1xPhospho [S4(100)]	0.000318568	0.000163213	1	1	2	Q9Y618	Q9Y618 [953-964]	Q9Y618 1xPhospho [S956(100)]	0	1361.68246	High	High	0.0001137	4.033e-05	2.84
False	High	[R].AMTLSPQEEVAAGQMASSSR.[S]	1xOxidation [M2]; 1xPhospho [T/S]	0.000828474	0.000163213	1	1	1	Q9Y6A5	Q9Y6A5 [313-332]		0	2146.91446	High	High	0.0001137	0.0001258	2.22
False	High	[R].ANSKSEGSPVLPHEPAK.[V]	2xPhospho [S3(100); S8(100)]	9.56175e-06	0.000163213	1	1	4	Q9UKE5	Q9UKE5 [762-778]	Q9UKE5 2xPhospho [S764(100); S769(100)]	1	1907.83	High	High	0.0001137	6.205e-07	4.38
False	High	[R].AMTLSPQEEVAAGQMASSSR.[S]	1xPhospho [S5(99.4)]	1.5464e-05	0.000163213	1	1	1	Q9Y6A5	Q9Y6A5 [313-332]	Q9Y6A5 1xPhospho [S317(99.4)]	0	2130.91955	High	High	0.0001137	1.1e-06	2.37
False	High	[R].AMSTTSISSPQPGKLR.[S]	2xPhospho [S/T]	0.000186971	0.000163213	1	1	1	Q9UJU6	Q9UJU6 [267-282]		1	1820.80134	High	High	0.0001137	2.147e-05	2.26
False	High	[R].AMSTTSISSPQPGKLR.[S]	1xPhospho [S/T]	0.00090065	0.000163213	1	1	2	Q9UJU6	Q9UJU6 [267-282]		1	1740.83501	High	High	0.0001137	0.0001391	1.84
False	High	[R].AMSLNTLNVDAPR.[A]	1xPhospho [S3(100)]	5.38148e-06	0.000163213	1	1	2	Q6P597	Q6P597 [464-476]	Q6P597 1xPhospho [S466(100)]	0	1481.68181	High	High	0.0001137	3.136e-07	3.31
False	High	[K].AMIVPSSPSKTPEEVSTPAEEEK.[L]	1xPhospho [S/T]	7.57194e-05	0.000163213	1	1	1	Q01484	Q01484 [3787-3809]		1	2523.15719	High	High	0.0001137	7.292e-06	2.49
False	High	[R].AMLDSGIYPPGSPGK.[-]	1xOxidation [M2]; 1xPhospho [S12(100)]	8.14661e-05	0.000163213	1	1	2	O95295	O95295 [122-136]	O95295 1xPhospho [S133(100)]	0	1585.69679	High	High	0.0001137	7.952e-06	2.97
False	High	[R].AMLDSGIYPPGSPGK.[-]	1xPhospho [S12(100)]	0.000122455	0.000163213	1	1	3	O95295	O95295 [122-136]	O95295 1xPhospho [S133(100)]	0	1569.70187	High	High	0.0001137	1.296e-05	2.65
False	High	[R].AMLDQLMGTSRDGDTTR.[Q]	1xPhospho [S/T]	4.4903e-05	0.000163213	1	1	2	Q9Y383	Q9Y383 [9-25]		1	1947.83	High	High	0.0001137	3.928e-06	3.86
False	High	[R].AMLDQLMGTSR.[D]	1xOxidation [M2]; 1xPhospho [S10(99.6)]	0.0021413	0.000163213	1	1	2	Q9Y383	Q9Y383 [9-19]	Q9Y383 1xPhospho [S18(99.6)]	0	1318.5531	High	High	0.0001137	0.0003896	2.18
False	High	[R].AMSTTSISSPQPGKLR.[S]	1xOxidation [M2]; 2xPhospho [S/T]	0.000845957	0.000163213	1	1	1	Q9UJU6	Q9UJU6 [267-282]		1	1836.79626	High	High	0.0001137	0.0001295	2.24
False	High	[R].ANSLGDLYAQK.[N]	1xPhospho [S3(100)]	1.28793e-05	0.000163213	1	1	1	Q13009	Q13009 [229-239]	Q13009 1xPhospho [S231(100)]	0	1259.56676	High	High	0.0001137	8.887e-07	3.3
False	High	[K].ANSPEKPPEAGAAHKPR.[A]	1xPhospho [S3(100)]	1.3215e-08	0.000163213	1	1	5	Q9UFC0	Q9UFC0 [210-226]	Q9UFC0 1xPhospho [S212(100)]	0	1836.87524	High	High	0.0001137	2.447e-10	4.21
False	High	[R].ANTPDSDITEK.[T]	2xPhospho [T3(100); S6(100)]	0.00219784	0.000163213	1	1	1	Q9H4L7	Q9H4L7 [52-62]	Q9H4L7 2xPhospho [T54(100); S57(100)]	0	1350.4862	High	High	0.0001137	0.0004012	2.35
False	High	[R].APSLTNDEVEEFR.[A]		5.94321e-06	0.000163213	1	1	1	Q13206	Q13206 [537-549]		0	1506.70708	High	High	0.0001137	3.522e-07	2.95
False	High	[K].APSKVTDALPEPEPPGAMAASEDEEEEEEALEAMQSR.[L]	1xOxidation [M18]; 1xPhospho [S21(100)]	1.91872e-07	0.000163213	1	1	1	Q9Y3E7	Q9Y3E7 [180-216]	Q9Y3E7 1xPhospho [S200(100)]	1	4036.71991	High	High	0.0001137	5.935e-09	4.17
False	High	[R].APSDSSLGTPSDGRPELRGPGR.[S]	1xPhospho [S6(98.2)]	8.53887e-05	0.000163213	1	1	5	Q15642	Q15642 [294-315]	Q15642 1xPhospho [S299(98.2)]	1	2289.06193	High	High	0.0001137	8.403e-06	3.69
False	High	[R].APSDSSLGTPSDGRPELR.[G]	2xPhospho [S3(100); S6(99)]	0.000424595	0.000163213	1	1	1	Q15642	Q15642 [294-311]	Q15642 2xPhospho [S296(100); S299(99)]	0	2001.83146	High	High	0.0001137	5.68e-05	2.69
False	High	[R].APSDSSLGTPSDGRPELR.[G]	1xPhospho [S6(99.1)]	0.000512431	0.000163213	1	1	3	Q15642	Q15642 [294-311]	Q15642 1xPhospho [S299(99.1)]	0	1921.86513	High	High	0.0001137	7.115e-05	2.68
False	High	[R].APSASPLALHASR.[L]	2xPhospho [S3(100); S5(100)]	1.31268e-06	0.000163213	1	1	4	Q8N3F8	Q8N3F8 [482-494]	Q8N3F8 2xPhospho [S484(100); S486(100)]	0	1437.62872	High	High	0.0001137	5.862e-08	3.23
False	High	[R].APSASPLALHASR.[L]	1xPhospho [S5(100)]	1.3805e-07	0.000163213	1	1	4	Q8N3F8	Q8N3F8 [482-494]	Q8N3F8 1xPhospho [S486(100)]	0	1357.66239	High	High	0.0001137	4.013e-09	3.44
False	High	[R].APPGAPGPGPGSGAPGSQEEEEEPGLVEGDPGDGAIEDPELEAIK.[A]	1xPhospho [S17(98.8)]	8.82434e-07	0.000163213	1	1	3	Q86U42	Q86U42 [79-123]	Q86U42 1xPhospho [S95(98.8)]	0	4385.94568	High	High	0.0001137	3.642e-08	4.06
False	High	[K].APIDTSDVEEK.[A]	1xPhospho [S6(99.7)]	0.000512431	0.000163213	1	1	1	Q06265	Q06265 [301-311]	Q06265 1xPhospho [S306(99.7)]	0	1283.54027	High	High	0.0001137	7.114e-05	2.47
False	High	[K].APIDTSDVEEK.[A]		2.41925e-06	0.000163213	1	1	1	Q06265	Q06265 [301-311]		0	1203.57394	High	High	0.0001137	1.214e-07	2.87
False	High	[K].APLATGEDDDDEVPDLVENFDEASKNEAN.[-]	1xPhospho [S24(100)]	3.00286e-05	0.000163213	1	1	4	P20290	P20290 [178-206]	P20290 1xPhospho [S201(100)]	1	3199.31106	High	High	0.0001137	2.433e-06	4.19
False	High	[K].APLATGEDDDDEVPDLVENFDEASKNEAN.[-]		7.28369e-09	0.000163213	1	1	2	P20290	P20290 [178-206]		1	3119.34473	High	High	0.0001137	1.204e-10	4.11
False	High	[K].APKPEDIDEEDDDVPDLVENFDEASKNEAN.[-]		1.00665e-11	0.000163213	1	1	1	Q96K17	Q96K17 [129-158]		1	3359.45574	High	High	0.0001137	4.742e-14	4.33
False	High	[R].APGPRDTDDDEEEPDPYGFIVQTAEIAEIAR.[L]	1xPhospho [T7(100)]	0.000125696	0.000163213	1	1	1	Q9Y4F5	Q9Y4F5 [1298-1328]	Q9Y4F5 1xPhospho [T1304(100)]	1	3496.54279	High	High	0.0001137	1.334e-05	1.6
False	High	[R].APEGDDFLSLHAESDGEGALQVDLGEPAPAPPAADSR.[W]	2xPhospho [S9(100); S14(100)]	9.59386e-07	0.000163213	1	1	1	Q9H7N4	Q9H7N4 [440-476]	Q9H7N4 2xPhospho [S448(100); S453(100)]	0	3861.65283	High	High	0.0001137	4.025e-08	3.49
False	High	[R].APEGDDFLSLHAESDGEGALQVDLGEPAPAPPAADSR.[W]	1xPhospho [S14(100)]	4.33196e-13	0.000163213	1	1	1	Q9H7N4	Q9H7N4 [440-476]	Q9H7N4 1xPhospho [S453(100)]	0	3781.6865	High	High	0.0001137	1.122e-15	4.64
False	High	[K].APDPEGLARPVSPDSPEIISELQQYADVAAAR.[E]	2xPhospho [S12(100); S15(100)]	7.2109e-06	0.000163213	1	1	2	Q9Y4B4	Q9Y4B4 [1158-1189]	Q9Y4B4 2xPhospho [S1169(100); S1172(100)]	0	3522.61895	High	High	0.0001137	4.439e-07	3.16
False	High	[R].APASVLPAATPRQSLGHPPPEPGPDR.[V]	2xPhospho [T10(100); S14(100)]	0.000651578	0.000163213	1	1	1	P13861	P13861 [45-70]	P13861 2xPhospho [T54(100); S58(100)]	1	2775.30152	High	High	0.0001137	9.479e-05	2.61
False	High	[R].ANTPDSDITEKTEDSSVPETPDNERK.[A]	2xPhospho [T3(100); S/T]	4.23948e-05	0.000163213	1	1	2	Q9H4L7	Q9H4L7 [52-77]	Q9H4L7 2xPhospho [T54(100); S/T]	2	3035.24022	High	High	0.0001137	3.662e-06	2.49
False	High	[R].AMLDQLMGTSR.[D]	1xOxidation [M]	0.000159013	0.000163213	1	1	2	Q9Y383	Q9Y383 [9-19]		0	1238.58677	High	High	0.0001137	1.763e-05	2.01
False	High	[R].ALMLQGVDLLADAVAVTMGPK.[G]	1xOxidation [M]	8.26026e-06	0.000163213	1	1	4	P10809	P10809 [38-58]		0	2129.13447	High	High	0.0001137	5.219e-07	2.22
False	High	[R].AMLDQLMGTSR.[D]		7.57194e-05	0.000163213	1	1	1	Q9Y383	Q9Y383 [9-19]		0	1222.59185	High	High	0.0001137	7.29e-06	2.15
False	High	[K].AMGIMNSFVNDIFER.[I]	2xOxidation [M2; M5]	1.24585e-06	0.000163213	1	14	3	Q16778	Q16778 [59-73]		0	1775.80912	High	High	0.0001137	5.497e-08	2.59
False	High	[R].ALSLGTIPSLTR.[A]	1xPhospho [S3(100)]	0.000644808	0.000163213	1	1	1	Q5SNT2	Q5SNT2 [452-463]	Q5SNT2 1xPhospho [S454(100)]	0	1308.69229	High	High	0.0001137	9.35e-05	2.55
False	High	[R].ALSGRASPVPAPSSGLHAAVR.[L]	2xPhospho [S3(100); S7(100)]	2.49528e-09	0.000163213	1	1	1	Q9P206	Q9P206 [856-876]	Q9P206 2xPhospho [S858(100); S862(100)]	1	2161.03149	High	High	0.0001137	3.366e-11	5.53
False	High	[K].ALSAAVADSLTNSPR.[D]	1xPhospho [S13(100)]	6.65205e-10	0.000163213	1	1	2	Q14687	Q14687 [897-911]	Q14687 1xPhospho [S909(100)]	0	1552.73668	High	High	0.0001137	6.985e-12	4.69
False	High	[K].ALRTDYNASVSVPDSSGPER.[I]	1xPhospho [S9(100)]	0.000289977	0.000163213	1	1	1	P61978	P61978 [67-86]	P61978 1xPhospho [S75(100)]	1	2200.98703	High	High	0.0001137	3.618e-05	2.86
False	High	[R].AIRLELQGPRGSPNAR.[S]	1xPhospho [S12(100)]	0.000402986	0.000163213	1	1	7	P19338	P19338 [552-567]	P19338 1xPhospho [S563(100)]	2	1814.93851	High	High	0.0001137	5.355e-05	3.7
False	High	[R].AIRLELQGPRGSPNAR.[S]		8.96377e-07	0.000163213	1	1	2	P19338	P19338 [552-567]		2	1734.97217	High	High	0.0001137	3.724e-08	3.54
False	High	[R].AIRLELQGPR.[G]		0.000114414	0.000163213	1	1	1	P19338	P19338 [552-561]		1	1152.68477	High	High	0.0001137	1.195e-05	2.31
False	High	[K].AIPVSPSAVEEDEDEDGHTVVATAR.[G]	1xPhospho [S5(98.9)]	5.28568e-10	0.000163213	1	1	1	Q07157	Q07157 [1613-1637]	Q07157 1xPhospho [S1617(98.9)]	0	2674.18798	High	High	0.0001137	5.305e-12	3.76
False	High	[R].ALSISPLSDASLDLQR.[M]	1xPhospho [S3(100)]	2.11586e-05	0.000163213	1	1	1	P10070	P10070 [232-247]	P10070 1xPhospho [S234(100)]	0	1765.87317	High	High	0.0001137	1.604e-06	3.22
False	High	[R].AIPTVNHSGTFSPQAPVPTTVPVVDVR.[I]	1xPhospho [S12(99.3)]	0.00019192	0.000163213	1	1	2	Q16513	Q16513 [524-550]	Q16513 1xPhospho [S535(99.3)]	0	2866.44988	High	High	0.0001137	2.207e-05	2.28
False	High	[R].ALPSLNTGSSSPR.[G]	1xPhospho [S11(99.3)]	0.000231634	0.000163213	1	1	2	O14545	O14545 [317-329]	O14545 1xPhospho [S327(99.3)]	0	1366.63624	High	High	0.0001137	2.765e-05	2.69
False	High	[R].ALPSLNTGSSSPR.[G]		3.70092e-05	0.000163213	1	1	1	O14545	O14545 [317-329]		0	1286.6699	High	High	0.0001137	3.122e-06	2.21
False	High	[R].ALPRRSTSPIIGSPPVR.[A]	2xPhospho [S6(99.4); S8(99.4)]	0.00200099	0.000163213	1	1	1	Q86TB9	Q86TB9 [172-188]	Q86TB9 2xPhospho [S177(99.4); S179(99.4)]	2	1963.98784	High	High	0.0001137	0.0003608	2.89
False	High	[R].AIPGDQHPESPVHTEPMGIQGR.[G]	1xPhospho [S10(100)]	7.24867e-06	0.000163213	1	1	2	Q14676	Q14676 [784-805]	Q14676 1xPhospho [S793(100)]	0	2433.10168	High	High	0.0001137	4.485e-07	3.97
False	High	[R].AIPELDAYEAEGLALDDEDVEELTASQREAAER.[A]	1xPhospho [S26(99)]	1.63724e-08	0.000163213	1	1	4	P49736	P49736 [83-115]	P49736 1xPhospho [S108(99)]	1	3698.65928	High	High	0.0001137	3.164e-10	6.52
False	High	[R].AIPELDAYEAEGLALDDEDVEELTASQREAAER.[A]		1.64273e-09	0.000163213	1	1	1	P49736	P49736 [83-115]		1	3618.69295	High	High	0.0001137	2.048e-11	4.87
False	High	[R].AIPELDAYEAEGLALDDEDVEELTASQR.[E]	1xPhospho [S26(100)]	6.63956e-11	0.000163213	1	1	4	P49736	P49736 [83-110]	P49736 1xPhospho [S108(100)]	0	3142.39876	High	High	0.0001137	4.486e-13	5.48
False	High	[R].AIPELDAYEAEGLALDDEDVEELTASQR.[E]		4.95509e-11	0.000163213	1	1	5	P49736	P49736 [83-110]		0	3062.43242	High	High	0.0001137	3.176e-13	4.54
False	High	[R].AIPTESITDSPISAQDLLSR.[I]	1xPhospho [T/S]	0.000108023	0.000163213	1	1	2	Q9UDV7	Q9UDV7 [310-329]		0	2194.06388	High	High	0.0001137	1.112e-05	2.32
False	High	[R].ALSPGLEESGLGLLAR.[F]	1xPhospho [S3(100)]	4.93129e-08	0.000163213	1	1	2	O15417	O15417 [1855-1870]	O15417 1xPhospho [S1857(100)]	0	1662.84623	High	High	0.0001137	1.177e-09	3.06
False	High	[R].ALSPLSPVAIEQTSLK.[M]	1xPhospho [S3(100)]	0.000161526	0.000163213	1	1	1	Q96K83	Q96K83 [603-618]	Q96K83 1xPhospho [S605(100)]	0	1733.90849	High	High	0.0001137	1.801e-05	2.98
False	High	[R].ALSPLSPVAIEQTSLK.[M]	2xPhospho [S3(100); S6(100)]	0.000958875	0.000163213	1	1	2	Q96K83	Q96K83 [603-618]	Q96K83 2xPhospho [S605(100); S608(100)]	0	1813.87482	High	High	0.0001137	0.00015	2.23
False	High	[K].AMGIMNSFVNDIFER.[I]	1xOxidation [M]	2.17509e-07	0.000163213	1	14	5	Q16778	Q16778 [59-73]		0	1759.8142	High	High	0.0001137	6.886e-09	2.64
False	High	[K].AMGIMNSFVNDIFER.[I]		9.29772e-07	0.000163213	1	14	3	Q16778	Q16778 [59-73]		0	1743.81929	High	High	0.0001137	3.872e-08	2.31
False	High	[K].ALVVPEPEPDSDSNQER.[K]	1xPhospho [S13(100)]	1.46493e-06	0.000163213	1	1	4	Q5VTR2	Q5VTR2 [126-142]	Q5VTR2 1xPhospho [S138(100)]	0	1961.84881	High	High	0.0001137	6.648e-08	5.08
False	High	[K].ALVVPEPEPDSDSNQER.[K]		6.64229e-08	0.000163213	1	1	2	Q5VTR2	Q5VTR2 [126-142]		0	1881.88248	High	High	0.0001137	1.674e-09	2.52
False	High	[R].ALVEFESNPEETREPGSPPSVQR.[A]	1xPhospho [S17(100)]	5.52169e-09	0.000163213	1	1	4	Q9H6F5	Q9H6F5 [31-53]	Q9H6F5 1xPhospho [S47(100)]	1	2635.20357	High	High	0.0001137	8.701e-11	4.18
False	High	[R].ALVEFESNPEETREPGSPPSVQR.[A]		1.16964e-09	0.000163213	1	1	1	Q9H6F5	Q9H6F5 [31-53]		1	2555.23723	High	High	0.0001137	1.369e-11	4.1
False	High	[R].ALTVPELTQQVFDAK.[N]		4.56125e-05	0.000163213	1	1	2	P07437	P07437 [283-297]		0	1659.89521	High	High	0.0001137	3.986e-06	2.24
False	High	[K].AITSLLGGGSPK.[N]	1xPhospho [S10(100)]	8.87058e-07	0.000163213	1	1	2	Q6KC79	Q6KC79 [2649-2660]	Q6KC79 1xPhospho [S2658(100)]	0	1180.59733	High	High	0.0001137	3.675e-08	3.13
False	High	[K].AITSLLGGGSPK.[N]		3.85176e-06	0.000163213	1	1	1	Q6KC79	Q6KC79 [2649-2660]		0	1100.631	High	High	0.0001137	2.101e-07	2.77
False	High	[R].AITGASLADIMAK.[R]	1xOxidation [M11]; 1xPhospho [T3(100)]	8.53887e-05	0.000163213	1	1	1	P83731	P83731 [81-93]	P83731 1xPhospho [T83(100)]	0	1357.6433	High	High	0.0001137	8.408e-06	3.09
False	High	[R].AITGASLADIMAK.[R]	1xPhospho [S6(100)]	0.000704666	0.000163213	1	1	1	P83731	P83731 [81-93]	P83731 1xPhospho [S86(100)]	0	1341.64838	High	High	0.0001137	0.000104	2.28
False	High	[K].ALTDDSDENEEEDAFTDQK.[I]	1xPhospho [T3(99.2)]	0.00099456	0.000163213	1	1	1	Q8NI35	Q8NI35 [1207-1225]	Q8NI35 1xPhospho [T1209(99.2)]	0	2251.83982	High	High	0.0001137	0.0001568	2.48
False	High	[R].AISTGSLASSTLNK.[L]	2xPhospho [S3(100); S6(99.3)]	0.000278108	0.000163213	1	1	1	Q12923	Q12923 [906-919]	Q12923 2xPhospho [S908(100); S911(99.3)]	0	1509.65975	High	High	0.0001137	3.44e-05	2.98
False	High	[R].AISTGSLASSTLNK.[L]	1xPhospho [S3(100)]	5.77037e-05	0.000163213	1	1	2	Q12923	Q12923 [906-919]	Q12923 1xPhospho [S908(100)]	0	1429.69342	High	High	0.0001137	5.299e-06	2.32
False	High	[K].ALSSLHGDDQDSEDEVLTIPEVK.[V]	2xPhospho [S12(99.5); S/T]	1.63484e-06	0.000163213	1	1	2	P11717	P11717 [2398-2420]	P11717 2xPhospho [S2409(99.5); S/T]	0	2657.12669	High	High	0.0001137	7.588e-08	3.65
False	High	[K].ALSSLHGDDQDSEDEVLTIPEVK.[V]	1xPhospho [S12(100)]	3.91837e-08	0.000163213	1	1	8	P11717	P11717 [2398-2420]	P11717 1xPhospho [S2409(100)]	0	2577.16036	High	High	0.0001137	8.925e-10	4.53
False	High	[R].ALSSGGSITSPPLSPALPK.[Y]	2xPhospho [S10(100); S14(100)]	0.000405096	0.000163213	1	1	5	Q6Y7W6	Q6Y7W6 [17-35]	Q6Y7W6 2xPhospho [S26(100); S30(100)]	0	1939.91775	High	High	0.0001137	5.372e-05	2.8
False	High	[R].ALSSGGSITSPPLSPALPK.[Y]	1xPhospho [S10(100)]	1.82445e-06	0.000163213	1	1	4	Q6Y7W6	Q6Y7W6 [17-35]	Q6Y7W6 1xPhospho [S26(100)]	0	1859.95142	High	High	0.0001137	8.647e-08	3.39
False	High	[R].ALSPVIPLIPR.[A]	1xPhospho [S3(100)]	0.00223247	0.000163213	1	1	4	O14686	O14686 [4736-4746]	O14686 1xPhospho [S4738(100)]	0	1255.71739	High	High	0.0001137	0.0004088	2.1
False	High	[R].AMKPPGGESSNLFGSPEEATPSSRPNR.[M]	1xPhospho [S15(100)]	0.00130465	0.000163213	1	1	1	Q9H910	Q9H910 [16-42]	Q9H910 1xPhospho [S30(100)]	0	2880.29821	High	High	0.0001137	0.0002159	3.69
False	High	[K].AGMSSNQSISSPVLDAVPRTPSR.[E]	2xPhospho [T20(100); S]	3.99526e-06	0.000163213	1	1	2	Q9UQ35	Q9UQ35 [1394-1416]	Q9UQ35 2xPhospho [T1413(100); S]	1	2517.12044	High	High	0.0001137	2.204e-07	6.3
False	High	[K].AGMSSNQSISSPVLDAVPR.[T]	2xPhospho [S8(100); S]	0.000429053	0.000163213	1	1	3	Q9UQ35	Q9UQ35 [1394-1412]	Q9UQ35 2xPhospho [S1401(100); S]	0	2075.88686	High	High	0.0001137	5.748e-05	2.75
False	High	[K].AGMSSNQSISSPVLDAVPR.[T]	1xOxidation [M3]; 1xPhospho [S11(98.7)]	5.41966e-05	0.000163213	1	1	1	Q9UQ35	Q9UQ35 [1394-1412]	Q9UQ35 1xPhospho [S1404(98.7)]	0	2011.91545	High	High	0.0001137	4.893e-06	2.86
False	High	[K].AASEQQADTSGGDSPKDESKPPFSYAQLIVQAISSAQDR.[Q]	2xPhospho [S24(93.7); Y25(93.7)]	2.27645e-05	0.000163213	1	1	3	P85037	P85037 [286-324]	P85037 2xPhospho [S309(93.7); Y310(93.7)]	1	4239.87551	High	High	0.0001137	1.743e-06	3.42
False	High	[R].AASDPLLSSVSPAVSK.[A]	1xPhospho [S11(99.5)]	9.95128e-07	0.000163213	1	1	1	P19532	P19532 [546-561]	P19532 1xPhospho [S556(99.5)]	0	1608.78804	High	High	0.0001137	4.203e-08	3.82
False	High	[K].AASADSTTEGTPADGFTVLSTK.[S]	2xPhospho [S3(100); S/T]	1.93601e-05	0.000163213	1	1	2	O75367	O75367 [168-189]	O75367 2xPhospho [S170(100); S/T]	0	2286.94146	High	High	0.0001137	1.442e-06	3.49
False	High	[K].AASADSTTEGTPADGFTVLSTK.[S]	1xPhospho [S3(100)]	3.26958e-07	0.000163213	1	1	3	O75367	O75367 [168-189]	O75367 1xPhospho [S170(100)]	0	2206.97513	High	High	0.0001137	1.116e-08	2.67
False	High	[K].AAPPPPPPPPPLESSPR.[V]	1xPhospho [S15(99.6)]	6.25948e-09	0.000163213	1	1	3	Q5T4S7	Q5T4S7 [606-622]	Q5T4S7 1xPhospho [S620(99.6)]	0	1783.87786	High	High	0.0001137	1.01e-10	4.41
False	High	[K].AAPPPPPPPPPLESSPR.[V]		5.89225e-05	0.000163213	1	1	1	Q5T4S7	Q5T4S7 [606-622]		0	1703.91153	High	High	0.0001137	5.416e-06	1.88
False	High	[K].AAPEASSPPASPLQHLLPGK.[A]	2xPhospho [S7(100); S11(100)]	4.35171e-05	0.000163213	1	1	4	Q96TA1	Q96TA1 [686-705]	Q96TA1 2xPhospho [S692(100); S696(100)]	0	2127.98756	High	High	0.0001137	3.786e-06	2.82
False	High	[K].AAPEASSPPASPLQHLLPGK.[A]	1xPhospho [S]	3.62437e-05	0.000163213	1	1	3	Q96TA1	Q96TA1 [686-705]		0	2048.02123	High	High	0.0001137	3.041e-06	2.26
False	High	[R].AASIFGGAKPVDTAAR.[E]	1xPhospho [S3(100)]	2.44467e-06	0.000163213	1	1	3	P23588	P23588 [357-372]	P23588 1xPhospho [S359(100)]	0	1611.78905	High	High	0.0001137	1.227e-07	3.19
False	High	[K].AAMYDIISSPSKDSTKLTLR.[L]	1xPhospho [S9(99.3)]	7.41532e-05	0.000163213	1	1	1	Q6KC79	Q6KC79 [342-361]	Q6KC79 1xPhospho [S350(99.3)]	2	2277.11963	High	High	0.0001137	7.111e-06	2.9
False	High	[K].AALSEEELEKK.[S]	1xPhospho [S4(100)]	0.00156602	0.000163213	1	1	1	Q04637	Q04637 [1235-1245]	Q04637 1xPhospho [S1238(100)]	1	1326.61885	High	High	0.0001137	0.0002694	2.04
False	High	[K].AAIPPPVYEEQDRPRSPTGPSNSFLANMGGTVAHK.[I]	1xOxidation [M28]; 1xPhospho [S/Y/T]	1.37128e-05	0.000163213	1	1	2	Q96I25	Q96I25 [207-241]		1	3787.7898	High	High	0.0001137	9.538e-07	3.77
False	High	[K].AAIPPPVYEEQDRPRSPTGPSNSFLANMGGTVAHK.[I]	1xPhospho [Y/S/T]	4.13015e-05	0.000163213	1	1	4	Q96I25	Q96I25 [207-241]		1	3771.79488	High	High	0.0001137	3.554e-06	4.07
False	High	[K].AALLAQYADVTDEEDEADEKDDSGATTMNIGSDKLLFR.[N]	1xOxidation [M28]; 1xPhospho [Y/T/S]	6.32782e-06	0.000163213	1	1	1	Q96MW1	Q96MW1 [129-166]		2	4213.86426	High	High	0.0001137	3.81e-07	3.68
False	High	[K].AALLAQYADVTDEEDEADEKDDSGATTMNIGSDKLLFR.[N]	1xPhospho [T11(100)]	1.51541e-13	0.000163213	1	1	1	Q96MW1	Q96MW1 [129-166]	Q96MW1 1xPhospho [T139(100)]	2	4197.86935	High	High	0.0001137	3.223e-16	5.92
False	High	[K].AALLAQYADVTDEEDEADEKDDSGATTMNIGSDK.[L]	1xPhospho [T11(98.9)]	2.72709e-09	0.000163213	1	1	1	Q96MW1	Q96MW1 [129-162]	Q96MW1 1xPhospho [T139(98.9)]	1	3668.5317	High	High	0.0001137	3.738e-11	5.46
False	High	[K].AALGLQDSDDEDAAVDIDEQIESMFNSKK.[R]	1xOxidation [M24]; 1xPhospho [S8(100)]	0.00111558	0.000163213	1	1	1	Q7L014	Q7L014 [797-825]	Q7L014 1xPhospho [S804(100)]	1	3250.3981	High	High	0.0001137	0.0001793	1.67
False	High	[K].AALGLQDSDDEDAAVDIDEQIESMFNSK.[K]	1xOxidation [M24]; 1xPhospho [S8(100)]	3.36462e-14	0.000163213	1	1	32	Q7L014	Q7L014 [797-824]	Q7L014 1xPhospho [S804(100)]	0	3122.30314	High	High	0.0001137	5.368e-17	7.2
False	High	[K].AAMYDIISSPSKDSTK.[L]	1xPhospho [S/Y/T]	4.50549e-06	0.000163213	1	1	1	Q6KC79	Q6KC79 [342-357]		1	1793.80271	High	High	0.0001137	2.535e-07	3.08
False	High	[R].AASLNYLNQPSAAPLQVSR.[G]	1xPhospho [S3(100)]	0.000841552	0.000163213	1	1	1	Q9NSK0	Q9NSK0 [588-606]	Q9NSK0 1xPhospho [S590(100)]	0	2080.02229	High	High	0.0001137	0.0001282	3.19
False	High	[R].AASPPASASDLIEQQQK.[R]	1xPhospho [S3(100)]	1.73737e-07	0.000163213	1	1	3	Q5VSL9	Q5VSL9 [333-349]	Q5VSL9 1xPhospho [S335(100)]	0	1820.8426	High	High	0.0001137	5.25e-09	3.53
False	High	[R].AASPPASASDLIEQQQKR.[G]	1xPhospho [S3(100)]	5.57741e-12	0.000163213	1	1	2	Q5VSL9	Q5VSL9 [333-350]	Q5VSL9 1xPhospho [S335(100)]	1	1976.94371	High	High	0.0001137	2.353e-14	4.26
False	High	[K].AAYGDLSSEEEEENEPESLGVVYK.[S]	2xPhospho [S7(100); S8(100)]	4.45865e-06	0.000163213	1	1	4	O15541	O15541 [78-101]	O15541 2xPhospho [S84(100); S85(100)]	0	2804.1111	High	High	0.0001137	2.513e-07	3.94
False	High	[K].AAYGDLSSEEEEENEPESLGVVYK.[S]	1xPhospho [S/Y]	7.65149e-05	0.000163213	1	1	1	O15541	O15541 [78-101]		0	2724.14477	High	High	0.0001137	7.419e-06	2.85
False	High	[R].AAVQELSSSILAGEDPEER.[G]	1xPhospho [S]	0.00082416	0.000163213	1	1	1	P49768	P49768 [359-377]		0	2080.94344	High	High	0.0001137	0.0001254	2.58
False	High	[R].AAVPSGASTGIYEALELRDNDKTR.[Y]	1xPhospho [Y12(98.9)]	1.54351e-06	0.000163213	1	1	1	P06733	P06733 [33-56]	P06733 1xPhospho [Y44(98.9)]	2	2614.25085	High	High	0.0001137	7.083e-08	4.01
False	High	[R].AAVPSGASTGIYEALELRDNDKTR.[Y]		2.33236e-06	0.000163213	1	1	1	P06733	P06733 [33-56]		2	2534.28452	High	High	0.0001137	1.163e-07	3.73
False	High	[R].AAVPSGASTGIYEALELRDNDK.[T]		4.82219e-06	0.000163213	1	1	1	P06733	P06733 [33-54]		1	2277.13573	High	High	0.0001137	2.75e-07	3.25
False	High	[R].AAVPSGASTGIYEALELR.[D]		3.5547e-07	0.000163213	1	3	2	P06733	P06733 [33-50]		0	1804.94395	High	High	0.0001137	1.234e-08	2.51
False	High	[K].AAVLSDSEDEEKASAK.[K]	2xPhospho [S5(100); S7(100)]	7.44056e-06	0.000163213	1	1	4	Q96ST2	Q96ST2 [394-409]	Q96ST2 2xPhospho [S398(100); S400(100)]	1	1809.71911	High	High	0.0001137	4.619e-07	3.25
False	High	[K].AAVLSDSEDEEK.[A]	2xPhospho [S5(100); S7(100)]	0.000571829	0.000163213	1	1	1	Q96ST2	Q96ST2 [394-405]	Q96ST2 2xPhospho [S398(100); S400(100)]	0	1452.51789	High	High	0.0001137	8.131e-05	2.84
False	High	[K].AAVLSDSEDEEK.[A]	1xPhospho [S7(100)]	7.93653e-05	0.000163213	1	1	1	Q96ST2	Q96ST2 [394-405]	Q96ST2 1xPhospho [S400(100)]	0	1372.55156	High	High	0.0001137	7.721e-06	2.61
False	High	[R].AAVGQESPGGLEAGNAKAPK.[L]	1xPhospho [S7(100)]	3.4616e-10	0.000163213	1	1	2	Q29RF7	Q29RF7 [1299-1318]	Q29RF7 1xPhospho [S1305(100)]	1	1931.92225	High	High	0.0001137	3.211e-12	4.93
False	High	[R].AAVGQESPGGLEAGNAK.[A]	1xPhospho [S7(100)]	3.96699e-07	0.000163213	1	1	2	Q29RF7	Q29RF7 [1299-1315]	Q29RF7 1xPhospho [S1305(100)]	0	1635.73741	High	High	0.0001137	1.405e-08	3.79
False	High	[R].AATAARPPAPPPAPQPPSPTPSPPRPTLAR.[E]	2xPhospho [S18(100); S22(99.2)]	4.02801e-10	0.000163213	1	1	12	Q96B36	Q96B36 [71-100]	Q96B36 2xPhospho [S88(100); S92(99.2)]	0	3124.5493	High	High	0.0001137	3.854e-12	5.17
False	High	[R].AATAARPPAPPPAPQPPSPTPSPPRPTLAR.[E]	1xPhospho [S18(98.8)]	0.00015654	0.000163213	1	1	1	Q96B36	Q96B36 [71-100]	Q96B36 1xPhospho [S88(98.8)]	0	3044.58296	High	High	0.0001137	1.73e-05	3.9
False	High	[R].AASSSSPGSPVASSPSR.[L]	2xPhospho [S5(98.7); S9(100)]	4.13015e-05	0.000163213	1	1	1	Q92538	Q92538 [1776-1792]	Q92538 2xPhospho [S1780(98.7); S1784(100)]	0	1691.66735	High	High	0.0001137	3.56e-06	3.06
False	High	[K].AASSPSNPAALPVASDSSPMGSK.[T]	2xPhospho [S]	9.33207e-05	0.000163213	1	1	1	Q7Z5J4	Q7Z5J4 [1105-1127]		0	2288.95059	High	High	0.0001137	9.368e-06	2.41
False	High	[R].AASSDQLRDNSPPPAFKPEPPKAK.[T]	2xPhospho [S11(100); S]	0.000250517	0.000163213	1	1	3	Q9UDY2	Q9UDY2 [976-999]	Q9UDY2 2xPhospho [S986(100); S]	2	2708.24809	High	High	0.0001137	3.03e-05	4.27
False	High	[R].AASSDQLRDNSPPPAFKPEPPKAK.[T]	1xPhospho [S]	0.000811351	0.000163213	1	1	1	Q9UDY2	Q9UDY2 [976-999]		2	2628.28176	High	High	0.0001137	0.0001229	3.17
False	High	[R].AASSAAQGAFQGN.[-]		0.000216425	0.000163213	1	1	1	O15127	O15127 [317-329]		0	1179.53889	High	High	0.0001137	2.556e-05	2.65
False	High	[K].AALGLQDSDDEDAAVDIDEQIESMFNSK.[K]	1xPhospho [S8(100)]	2.27461e-11	0.000163213	1	1	10	Q7L014	Q7L014 [797-824]	Q7L014 1xPhospho [S804(100)]	0	3106.30823	High	High	0.0001137	1.254e-13	4.69
False	High	[R].ADAPDAGAQSDSELPSYHQNDVSLDR.[G]	1xPhospho [S10(99.3)]	1.99899e-13	0.000163213	1	1	1	Q92538	Q92538 [1289-1314]	Q92538 1xPhospho [S1298(99.3)]	0	2838.18501	High	High	0.0001137	4.478e-16	6.17
False	High	[K].AALGLQDSDDEDAAVDIDEQIESMFNSK.[K]	1xOxidation [M24]	4.9128e-10	0.000163213	1	1	2	Q7L014	Q7L014 [797-824]		0	3042.33681	High	High	0.0001137	4.881e-12	3.66
False	High	[R].AALAATGAASGGGGGGGGAGSRSSIDSQASLSGPLSGGAPGAGAR.[D]	2xPhospho [S/T]	1.50371e-06	0.000163213	1	1	1	A6NKD9	A6NKD9 [156-200]		1	3814.71414	High	High	0.0001137	6.868e-08	4.71
False	High	[K].AADISLDNLVEGKR.[K]	1xPhospho [S5(100)]	3.91988e-05	0.000163213	1	1	1	Q12888	Q12888 [1614-1627]	Q12888 1xPhospho [S1618(100)]	1	1580.76798	High	High	0.0001137	3.326e-06	2.42
False	High	[R].AAALQALQAQAPTSPPPPPPPLKAEQEEEGLPLPLANIK.[E]	1xPhospho [S14(99.3)]	4.65392e-11	0.000163213	1	1	1	Q8NAF0	Q8NAF0 [470-508]	Q8NAF0 1xPhospho [S483(99.3)]	1	4073.13587	High	High	0.0001137	2.952e-13	5.03
False	High	[R].AAAGSPRSPGPLPGAR.[G]	2xPhospho [S5(100); S8(100)]	0.00170232	0.000163213	1	1	3	Q96A47	Q96A47 [150-165]	Q96A47 2xPhospho [S154(100); S157(100)]	1	1621.72475	High	High	0.0001137	0.0002974	3.02
False	High	[R].AAAERPKYTFDFSEEEDDDADDDDDDNNDLEELK.[V]	1xPhospho [S13(100)]	3.45511e-11	0.000163213	1	1	1	Q02880	Q02880 [1363-1396]	Q02880 1xPhospho [S1375(100)]	1	4031.5622	High	High	0.0001137	2.065e-13	7.0
False	High	[R].AAAASAAEAGIATTGTEDSDDALLK.[M]	1xPhospho [S19(100)]	1.13781e-07	0.000163213	1	1	1	P55036	P55036 [238-262]	P55036 1xPhospho [S256(100)]	0	2400.08138	High	High	0.0001137	3.182e-09	3.89
False	High	[R].AAAAGLGHPASPGGSEDGPPGSEEEDAAR.[E]	3xPhospho [S11(100); S15(100); S22(100)]	1.21729e-10	0.000163213	1	1	2	Q99856	Q99856 [67-95]	Q99856 3xPhospho [S77(100); S81(100); S88(100)]	0	2900.0809	High	High	0.0001137	9.245e-13	6.9
False	High	[R].AAAAGLGHPASPGGSEDGPPGSEEEDAAR.[E]	2xPhospho [S11(100); S22(100)]	4.07798e-09	0.000163213	1	1	5	Q99856	Q99856 [67-95]	Q99856 2xPhospho [S77(100); S88(100)]	0	2820.11457	High	High	0.0001137	6.057e-11	5.87
False	High	[R].AAAAGLGHPASPGGSEDGPPGSEEEDAAR.[E]	1xPhospho [S11(99.4)]	1.61651e-12	0.000163213	1	1	3	Q99856	Q99856 [67-95]	Q99856 1xPhospho [S77(99.4)]	0	2740.14824	High	High	0.0001137	5.401e-15	5.44
False	High	[K].AADPPAENSSAPEAEQGGAE.[-]		4.99247e-07	0.000163213	1	1	1	P67809	P67809 [305-324]		0	1897.80462	High	High	0.0001137	1.854e-08	2.77
False	High	[K].AAAAAPASEDEDDEDDEDDEDDDDDEEDDSEEEAMETTPAKGKK.[A]	1xPhospho [S30(100)]	1.74904e-09	0.000163213	1	1	2	P19338	P19338 [177-220]	P19338 1xPhospho [S206(100)]	2	4839.73858	High	High	0.0001137	2.205e-11	6.12
False	High	[K].AAAAAPASEDEDDEDDEDDEDDDDDEEDDSEEEAMETTPAK.[G]	1xOxidation [M35]; 2xPhospho [S8(100); S30(100)]	1.26129e-05	0.000163213	1	1	1	P19338	P19338 [177-217]	P19338 2xPhospho [S184(100); S206(100)]	0	4622.48844	High	High	0.0001137	8.647e-07	4.77
False	High	[K].AAAAAPASEDEDDEDDEDDEDDDDDEEDDSEEEAMETTPAK.[G]	2xPhospho [S8(100); S30(100)]	1.59802e-07	0.000163213	1	1	1	P19338	P19338 [177-217]	P19338 2xPhospho [S184(100); S206(100)]	0	4606.49353	High	High	0.0001137	4.775e-09	6.15
False	High	[K].AAAAAPASEDEDDEDDEDDEDDDDDEEDDSEEEAMETTPAK.[G]	1xOxidation [M35]; 1xPhospho [S8(100)]	3.90528e-07	0.000163213	1	1	2	P19338	P19338 [177-217]	P19338 1xPhospho [S184(100)]	0	4542.52211	High	High	0.0001137	1.38e-08	4.19
False	High	[R].AAAAAATAPPSPGPAQPGPR.[A]	1xPhospho [S11(100)]	2.20618e-05	0.000163213	1	1	2	Q6SPF0	Q6SPF0 [151-170]	Q6SPF0 1xPhospho [S161(100)]	0	1835.87999	High	High	0.0001137	1.686e-06	4.36
False	High	[R].AAAAAAAATMALAAPSSPTPESPTMLTK.[K]	2xOxidation [M10; M25]; 2xPhospho [T9(100); S22(98.8)]	1.26129e-05	0.000163213	1	1	1	Q9NQS7	Q9NQS7 [127-154]	Q9NQS7 2xPhospho [T135(100); S148(98.8)]	0	2791.23309	High	High	0.0001137	8.626e-07	3.32
False	High	[R].AAAAAAAATMALAAPSSPTPESPTMLTK.[K]	1xOxidation [M10]; 2xPhospho [S17(100); S22(99.2)]	4.30306e-11	0.000163213	1	1	3	Q9NQS7	Q9NQS7 [127-154]	Q9NQS7 2xPhospho [S143(100); S148(99.2)]	0	2775.23818	High	High	0.0001137	2.683e-13	7.67
False	High	[R].AAAAAAAATMALAAPSSPTPESPTMLTK.[K]	2xPhospho [S17(100); S22(99.5)]	4.97171e-12	0.000163213	1	1	5	Q9NQS7	Q9NQS7 [127-154]	Q9NQS7 2xPhospho [S143(100); S148(99.5)]	0	2759.24326	High	High	0.0001137	2.054e-14	5.84
False	High	[R].AAAAAAAATMALAAPSSPTPESPTMLTK.[K]	1xOxidation [M10]; 1xPhospho [S17(98.9)]	1.38773e-07	0.000163213	1	1	1	Q9NQS7	Q9NQS7 [127-154]	Q9NQS7 1xPhospho [S143(98.9)]	0	2695.27185	High	High	0.0001137	4.019e-09	3.47
False	High	[K].AAAAAPASEDEDDEDDEDDEDDDDDEEDDSEEEAMETTPAKGK.[K]	1xPhospho [S8(100)]	9.27266e-14	0.000163213	1	1	2	P19338	P19338 [177-219]	P19338 1xPhospho [S184(100)]	1	4711.64362	High	High	0.0001137	1.789e-16	6.54
False	High	[K].AADPPAENSSAPEAEQGGAE.[-]	1xPhospho [S10(100)]	3.52435e-06	0.000163213	1	1	3	P67809	P67809 [305-324]	P67809 1xPhospho [S314(100)]	0	1977.77095	High	High	0.0001137	1.898e-07	2.57
False	High	[K].AADPVPSFDESSQDTSEK.[S]	1xPhospho [S12(99.4)]	0.00242661	0.000163213	1	1	1	Q96QE3	Q96QE3 [806-823]	Q96QE3 1xPhospho [S817(99.4)]	0	1989.7961	High	High	0.0001137	0.0004518	2.33
False	High	[R].AADSQNSGEGNTGAAESSFSQEVSR.[E]		2.76201e-05	0.000163213	1	1	1	P12270	P12270 [2031-2055]		0	2486.06621	High	High	0.0001137	2.204e-06	3.22
False	High	[R].AAKPGPAEAPSPTASPSGDASPPATAPYDPR.[V]	2xPhospho [S11(98.8); S21(100)]	1.93887e-07	0.000163213	1	1	3	Q9UPT8	Q9UPT8 [1094-1124]	Q9UPT8 2xPhospho [S1104(98.8); S1114(100)]	0	3091.34457	High	High	0.0001137	6.019e-09	3.73
False	High	[R].AAKLSEGSQPAEEEEDQETPSR.[N]	2xPhospho [S5(100); S8(100)]	5.39954e-07	0.000163213	1	1	1	Q9UKV3	Q9UKV3 [236-257]	Q9UKV3 2xPhospho [S240(100); S243(100)]	1	2548.01239	High	High	0.0001137	2.036e-08	4.74
False	High	[R].AAKLSEGSQPAEEEEDQETPSR.[N]	1xPhospho [S5(100)]	8.62559e-08	0.000163213	1	1	1	Q9UKV3	Q9UKV3 [236-257]	Q9UKV3 1xPhospho [S240(100)]	1	2468.04606	High	High	0.0001137	2.284e-09	3.97
False	High	[R].AAHVPENSDTEQDVLTVKPVRK.[V]	2xPhospho [S8(100); T10(100)]	1.04109e-07	0.000163213	1	1	2	Q9H2Y7	Q9H2Y7 [1363-1384]	Q9H2Y7 2xPhospho [S1370(100); T1372(100)]	1	2593.20589	High	High	0.0001137	2.867e-09	3.75
False	High	[R].AAHVPENSDTEQDVLTVKPVRK.[V]	1xPhospho [S/T]	1.98726e-05	0.000163213	1	1	2	Q9H2Y7	Q9H2Y7 [1363-1384]		1	2513.23956	High	High	0.0001137	1.486e-06	3.08
False	High	[R].AAHVPENSDTEQDVLTVKPVR.[K]	2xPhospho [S8(100); T10(100)]	3.45786e-05	0.000163213	1	1	1	Q9H2Y7	Q9H2Y7 [1363-1383]	Q9H2Y7 2xPhospho [S1370(100); T1372(100)]	0	2465.11093	High	High	0.0001137	2.87e-06	3.84
False	High	[R].AAHVPENSDTEQDVLTVKPVR.[K]	1xPhospho [S8(100)]	2.42281e-08	0.000163213	1	1	2	Q9H2Y7	Q9H2Y7 [1363-1383]	Q9H2Y7 1xPhospho [S1370(100)]	0	2385.14459	High	High	0.0001137	5.056e-10	4.31
False	High	[R].AAGSPSPLPAPDPAPK.[S]	1xPhospho [S4(100)]	9.46234e-06	0.000163213	1	1	1	Q9BZE9	Q9BZE9 [497-512]	Q9BZE9 1xPhospho [S500(100)]	0	1552.7407	High	High	0.0001137	6.147e-07	4.09
False	High	[K].AAGQVTPPTPPQTAQPPLPGPPPAAVEMAMQIQR.[A]	2xPhospho [T6(98.8); T13(98.8)]	2.37715e-07	0.000163213	1	1	1	Q09472	Q09472 [1901-1934]	Q09472 2xPhospho [T1906(98.8); T1913(98.8)]	0	3604.7093	High	High	0.0001137	7.645e-09	3.93
False	High	[K].AAGGNSREPSPLPELALRK.[V]	2xPhospho [S6(100); S10(100)]	0.000313614	0.000163213	1	1	1	Q13207	Q13207 [648-666]	Q13207 2xPhospho [S653(100); S657(100)]	2	2123.00461	High	High	0.0001137	3.962e-05	3.68
False	High	[K].AAGGNSREPSPLPELALR.[K]	2xPhospho [S6(100); S10(100)]	4.4903e-05	0.000163213	1	1	1	Q13207	Q13207 [648-665]	Q13207 2xPhospho [S653(100); S657(100)]	1	1994.90965	High	High	0.0001137	3.923e-06	3.47
False	High	[R].AAGGAPSPPPPVR.[R]	1xPhospho [S7(100)]	0.000476298	0.000163213	1	1	3	Q4KMP7	Q4KMP7 [672-684]	Q4KMP7 1xPhospho [S678(100)]	0	1253.60381	High	High	0.0001137	6.513e-05	3.0
False	High	[K].AAGARPLTSPESLSR.[D]	1xPhospho [T/S]	0.000255807	0.000163213	1	1	1	P46379	P46379 [1073-1087]		0	1592.77921	High	High	0.0001137	3.113e-05	2.27
False	High	[R].AAFTTPDHAPLSPQSSVASSGSEQTEEQGSSR.[N]	1xPhospho [S12(100)]	2.5252e-11	0.000163213	1	1	2	Q5PRF9	Q5PRF9 [260-291]	Q5PRF9 1xPhospho [S271(100)]	0	3326.44448	High	High	0.0001137	1.418e-13	4.11
False	High	[K].AAFQKQNDTPKGPQPPTVSPIR.[S]	2xPhospho [T9(100); S19(100)]	2.71399e-06	0.000163213	1	1	2	P46087	P46087 [768-789]	P46087 2xPhospho [T776(100); S786(100)]	2	2537.19493	High	High	0.0001137	1.393e-07	4.03
False	High	[R].AAFGISDSYVDGSSFDPQRR.[A]	1xPhospho [S8(100)]	0.00116315	0.000163213	1	1	2	Q9UQ35	Q9UQ35 [137-156]	Q9UQ35 1xPhospho [S144(100)]	1	2254.97647	High	High	0.0001137	0.0001887	2.52
False	High	[R].AAESLTAIPEPASPQLLETPIHASQIQK.[V]	1xPhospho [S/T]	5.88142e-06	0.000163213	1	1	1	Q14676	Q14676 [1763-1790]		0	3020.53401	High	High	0.0001137	3.485e-07	3.58
False	High	[K].AAELIANSLATAGDGLIELR.[K]		7.86602e-07	0.000163213	1	1	1	P35232	P35232 [220-239]		0	1998.0866	High	High	0.0001137	3.179e-08	3.59
False	High	[R].AADSQNSGEGNTGAAESSFSQEVSR.[E]	1xPhospho [S18(100)]	3.81732e-08	0.000163213	1	1	4	P12270	P12270 [2031-2055]	P12270 1xPhospho [S2048(100)]	0	2566.03254	High	High	0.0001137	8.67e-10	4.08
False	High	[K].AALGLQDSDDEDAAVDIDEQIESMFNSK.[K]		4.65392e-11	0.000163213	1	1	1	Q7L014	Q7L014 [797-824]		0	3026.3419	High	High	0.0001137	2.935e-13	4.38
False	High	[R].ADDFPVRDDPSDVTDEDEGPAEPPPPPKLPLPAFR.[L]	1xPhospho [S11(98.5)]; 1xDehydrated [T14(98.5)]	6.82058e-05	0.000163213	1	1	1	Q3YEC7	Q3YEC7 [586-620]	Q3YEC7 1xPhospho [S596(98.5)]; 1xDehydrated [T599(98.5)]	2	3860.7691	High	High	0.0001137	6.461e-06	3.65
False	High	[R].ADDFPVRDDPSDVTDEDEGPAEPPPPPKLPLPAFR.[L]	1xPhospho [T14(100)]	3.19124e-06	0.000163213	1	1	1	Q3YEC7	Q3YEC7 [586-620]	Q3YEC7 1xPhospho [T599(100)]	2	3878.77967	High	High	0.0001137	1.684e-07	3.33
False	High	[R].ADDFPVRDDPSDVTDEDEGPAEPPPPPKLPLPAFR.[L]	2xPhospho [S11(100); T14(100)]	7.66316e-07	0.000163213	1	1	3	Q3YEC7	Q3YEC7 [586-620]	Q3YEC7 2xPhospho [S596(100); T599(100)]	2	3958.746	High	High	0.0001137	3.079e-08	2.7
False	High	[R].AFVEDSEDEDGAGEGGSSLLQK.[R]	1xPhospho [S6(100)]	3.87605e-11	0.000163213	1	1	3	Q8N9T8	Q8N9T8 [166-187]	Q8N9T8 1xPhospho [S171(100)]	0	2319.95004	High	High	0.0001137	2.361e-13	3.91
False	High	[K].AFTGREFDELNPSAQR.[D]	1xPhospho [S13(100)]	0.000208653	0.000163213	1	1	1	P16615	P16615 [651-666]	P16615 1xPhospho [S663(100)]	1	1917.84908	High	High	0.0001137	2.445e-05	3.35
False	High	[R].AFSLASADLLR.[A]	1xPhospho [S3(100)]	0.000631479	0.000163213	1	1	1	Q9P219	Q9P219 [1804-1814]	Q9P219 1xPhospho [S1806(100)]	0	1243.60823	High	High	0.0001137	9.126e-05	1.92
False	High	[R].AFSDPFVEAEK.[S]	1xPhospho [S3(100)]	0.00139621	0.000163213	1	1	1	P34932	P34932 [74-84]	P34932 1xPhospho [S76(100)]	0	1319.55553	High	High	0.0001137	0.0002345	1.71
False	High	[R].AFLSPPTLLEGPLR.[L]	1xPhospho [S4(100)]	5.68062e-05	0.000163213	1	1	4	Q96PC5	Q96PC5 [1141-1154]	Q96PC5 1xPhospho [S1144(100)]	0	1590.82912	High	High	0.0001137	5.198e-06	3.24
False	High	[R].AFLQMDSPKHQSDPSEDEDER.[S]	2xPhospho [S12(100); S15(100)]	0.000175609	0.000163213	1	1	1	Q96BR1	Q96BR1 [115-135]	Q96BR1 2xPhospho [S126(100); S129(100)]	1	2620.98988	High	High	0.0001137	1.988e-05	3.45
False	High	[K].AFLASLSPAMVVPEDQLTR.[W]	1xPhospho [S/T]	0.00102086	0.000163213	1	1	2	Q9H211	Q9H211 [312-330]		0	2125.03992	High	High	0.0001137	0.0001621	2.48
False	High	[K].AFLADPSAFVAAAPVAAATTAAPAAAAAPAKVEAK.[E]		4.60175e-17	0.000163213	1	1	2	P05388	P05388 [267-301]		1	3179.70992	High	High	0.0001137	2.086e-20	6.24
False	High	[R].AFVEDSEDEDGAGEGGSSLLQKR.[A]		7.73732e-13	0.000163213	1	1	1	Q8N9T8	Q8N9T8 [166-188]		1	2396.08482	High	High	0.0001137	2.242e-15	4.99
False	High	[K].AFLADPSAFVAAAPVAAATTAAPAAAAAPAK.[V]		1.43345e-12	0.000163213	1	1	1	P05388	P05388 [267-297]		0	2752.46684	High	High	0.0001137	4.673e-15	5.35
False	High	[R].AFKPEETSSNSDPPSPPVLNNSHPVPR.[S]	1xPhospho [S15(100)]	7.83971e-06	0.000163213	1	1	2	O60293	O60293 [641-667]	O60293 1xPhospho [S655(100)]	0	2980.38366	High	High	0.0001137	4.922e-07	3.17
False	High	[R].AFGYYGPLR.[S]		0.00181225	0.000163213	1	1	1	P84103	P84103 [29-37]		0	1043.53089	High	High	0.0001137	0.0003203	2.25
False	High	[K].AFGPGLQGGSAGSPAR.[F]	1xPhospho [S13(100)]	0.000159846	0.000163213	1	1	2	P21333	P21333 [1072-1087]	P21333 1xPhospho [S1084(100)]	0	1509.68458	High	High	0.0001137	1.774e-05	3.08
False	High	[K].AFGGEEVILKGSPEEK.[V]	1xPhospho [S12(100)]	1.93601e-05	0.000163213	1	1	2	Q5VUA4	Q5VUA4 [1409-1424]	Q5VUA4 1xPhospho [S1420(100)]	1	1769.83572	High	High	0.0001137	1.442e-06	2.77
False	High	[R].AFAAVPTSHPPEDAPAQPPTPGPAASPEQLSFR.[E]	2xPhospho [T20(100); S26(100)]	0.000133132	0.000163213	1	1	1	Q14160	Q14160 [1323-1355]	Q14160 2xPhospho [T1342(100); S1348(100)]	0	3498.57669	High	High	0.0001137	1.43e-05	2.73
False	High	[R].AFAAVPTSHPPEDAPAQPPTPGPAASPEQLSFR.[E]	1xPhospho [S26(100)]	9.93261e-08	0.000163213	1	1	1	Q14160	Q14160 [1323-1355]	Q14160 1xPhospho [S1348(100)]	0	3418.61036	High	High	0.0001137	2.711e-09	5.88
False	High	[R].AEYVPSTPSPVPPSTPLLSAHSK.[T]	2xPhospho [S6(99.4); T/S/Y]	7.25935e-08	0.000163213	1	1	2	Q4VCS5	Q4VCS5 [834-856]	Q4VCS5 2xPhospho [S839(99.4); T/S/Y]	0	2522.16156	High	High	0.0001137	1.869e-09	3.52
False	High	[K].AEVTEEVEDGKEEDEEEETENSLPIPASKR.[A]	1xPhospho [S22(100)]	5.97434e-06	0.000163213	1	1	1	Q9H2G2	Q9H2G2 [309-338]	Q9H2G2 1xPhospho [S330(100)]	2	3468.50613	High	High	0.0001137	3.544e-07	4.32
False	High	[R].AFKPEETSSNSDPPSPPVLNNSHPVPR.[S]	2xPhospho [S15(100); T/S]	1.15796e-06	0.000163213	1	1	2	O60293	O60293 [641-667]	O60293 2xPhospho [S655(100); T/S]	0	3060.34999	High	High	0.0001137	5.024e-08	2.91
False	High	[R].AFVEDSEDEDGAGEGGSSLLQKR.[A]	1xPhospho [S6(100)]	9.78846e-13	0.000163213	1	1	3	Q8N9T8	Q8N9T8 [166-188]	Q8N9T8 1xPhospho [S171(100)]	1	2476.05115	High	High	0.0001137	2.97e-15	4.83
False	High	[R].AGAAAGDSDEESRADDKGVMDYYLK.[Y]	1xPhospho [S8(99.5)]	3.44498e-07	0.000163213	1	1	2	O95365	O95365 [330-354]	O95365 1xPhospho [S337(99.5)]	2	2714.12875	High	High	0.0001137	1.189e-08	3.71
False	High	[R].AGAGMITQHSSNASPINR.[I]	1xPhospho [S14(100)]	4.45029e-07	0.000163213	1	1	2	Q9NWH9	Q9NWH9 [989-1006]	Q9NWH9 1xPhospho [S1002(100)]	0	1891.84804	High	High	0.0001137	1.609e-08	4.11
False	High	[K].AGMSSNQSISSPVLDAVPR.[T]	1xPhospho [S11(99.6)]	6.47334e-05	0.000163213	1	1	2	Q9UQ35	Q9UQ35 [1394-1412]	Q9UQ35 1xPhospho [S1404(99.6)]	0	1995.92053	High	High	0.0001137	6.064e-06	2.66
False	High	[R].AGLQFPVGR.[VI]		0.000658418	0.000163213	2	15	1	Q16777; Q7L7L0	Q16777 [22-30]; Q7L7L0 [22-30]		0	944.53123	High	High	0.0001137	9.604e-05	1.94
False	High	[R].AGLGSPERPPKTSPGSPR.[L]	3xPhospho [S5(100); T12(99.2); S16(100)]	0.000963893	0.000163213	1	1	4	Q9H6F5	Q9H6F5 [54-71]	Q9H6F5 3xPhospho [S58(100); T65(99.2); S69(100)]	1	2030.84976	High	High	0.0001137	0.0001513	4.33
False	High	[R].AGLGSPERPPKTSPGSPR.[L]	2xPhospho [S5(100); S13(99.2)]	3.43984e-05	0.000163213	1	1	1	Q9H6F5	Q9H6F5 [54-71]	Q9H6F5 2xPhospho [S58(100); S66(99.2)]	1	1950.88343	High	High	0.0001137	2.849e-06	4.71
False	High	[K].AGKYVDEENSDGETSNHRLQETSSQSYVEEQK.[Q]	1xPhospho [S10(100)]	1.47416e-11	0.000163213	1	1	1	Q8N9T8	Q8N9T8 [127-158]	Q8N9T8 1xPhospho [S136(100)]	2	3724.58824	High	High	0.0001137	7.506e-14	6.17
False	High	[K].AGGSAALSPSKK.[R]	1xPhospho [S8(99.6)]	1.59566e-05	0.000163213	1	1	1	Q92522	Q92522 [24-35]	Q92522 1xPhospho [S31(99.6)]	1	1153.56128	High	High	0.0001137	1.144e-06	3.32
False	High	[R].AGGPTTPLSPTR.[L]	1xPhospho [S9(99.6)]	0.000859311	0.000163213	1	1	1	P20700	P20700 [15-26]	P20700 1xPhospho [S23(99.6)]	0	1234.58274	High	High	0.0001137	0.0001318	3.04
False	High	[R].AGGPATPLSPTR.[L]	1xPhospho [T6(100)]	0.00209711	0.000163213	1	1	2	Q03252	Q03252 [29-40]	Q03252 1xPhospho [T34(100)]	0	1204.57218	High	High	0.0001137	0.0003808	3.34
False	High	[R].AGGLGAEETPPTSVSESLPTLSDSDPVPLAPGAADSDEDTEGFGVPR.[H]	2xPhospho [S36(100); T/S]	5.11501e-08	0.000163213	1	1	3	Q66K74	Q66K74 [774-820]	Q66K74 2xPhospho [S809(100); T/S]	0	4755.07579	High	High	0.0001137	1.23e-09	2.96
False	High	[R].AGGLGAEETPPTSVSESLPTLSDSDPVPLAPGAADSDEDTEGFGVPR.[H]	1xPhospho [S36(100)]	3.84296e-10	0.000163213	1	1	5	Q66K74	Q66K74 [774-820]	Q66K74 1xPhospho [S809(100)]	0	4675.10946	High	High	0.0001137	3.645e-12	5.2
False	High	[R].AGGGGGLGAGSPALSGGQGR.[R]	1xPhospho [S11(99.2)]	1.83744e-05	0.000163213	1	1	2	Q6IQ22	Q6IQ22 [11-30]	Q6IQ22 1xPhospho [S21(99.2)]	0	1663.75479	High	High	0.0001137	1.353e-06	3.01
False	High	[R].AGELTEDEVER.[V]		0.00251675	0.000163213	1	1	1	P62269	P62269 [56-66]		0	1247.575	High	High	0.0001137	0.0004739	1.81
False	High	[K].AGEAPTENPAPPTQQSSAE.[-]		9.23505e-05	0.000163213	1	1	1	P16989	P16989 [354-372]		0	1881.84609	High	High	0.0001137	9.267e-06	2.53
False	High	[R].AGDRNSEDDGVVMTFSSVK.[V]	1xOxidation [M13]; 1xPhospho [S6(100)]	0.00286679	0.000163213	1	1	1	Q9NY61	Q9NY61 [198-216]	Q9NY61 1xPhospho [S203(100)]	1	2109.87946	High	High	0.0001137	0.0005525	1.92
False	High	[R].AGDPGEMPQSPTGLGQPK.[R]	1xPhospho [S10(99.3)]	0.000119297	0.000163213	1	1	2	Q9UIF9	Q9UIF9 [1388-1405]	Q9UIF9 1xPhospho [S1397(99.3)]	0	1846.80411	High	High	0.0001137	1.258e-05	2.68
False	High	[R].AGDLLEDSPK.[R]	1xPhospho [S8(100)]	5.18819e-06	0.000163213	1	1	4	P51858	P51858 [158-167]	P51858 1xPhospho [S165(100)]	0	1124.48711	High	High	0.0001137	2.995e-07	3.73
False	High	[R].AGDLLEDSPK.[R]		0.00192927	0.000163213	1	1	1	P51858	P51858 [158-167]		0	1044.52078	High	High	0.0001137	0.0003442	1.58
False	High	[R].AGAPVGGSPGLAK.[R]	1xPhospho [S8(100)]	0.000762076	0.000163213	1	1	1	Q6ZRS2	Q6ZRS2 [3141-3153]	Q6ZRS2 1xPhospho [S3148(100)]	0	1161.56637	High	High	0.0001137	0.0001143	2.47
False	High	[R].AGAPGALSPSYDGGLHGLQSK.[I]	1xPhospho [S8(100)]	3.25865e-06	0.000163213	1	1	1	P15923	P15923 [372-392]	P15923 1xPhospho [S379(100)]	0	2062.95936	High	High	0.0001137	1.726e-07	3.35
False	High	[K].AEVPGATGGDSPHLQPAEPPGEPR.[R]	1xPhospho [T/S]	1.59267e-06	0.000163213	1	1	1	Q9P2K5	Q9P2K5 [7-30]		0	2446.10346	High	High	0.0001137	7.374e-08	3.76
False	High	[R].AEVASALRSFSPLQPGQAPTGR.[A]	2xPhospho [S/T]	0.000571829	0.000163213	1	1	1	Q7Z3C6	Q7Z3C6 [646-667]		1	2400.11087	High	High	0.0001137	8.1e-05	2.32
False	High	[K].AETPTESVSEPEVATK.[Q]	2xPhospho [T3(100); S9(100)]	4.28402e-05	0.000163213	1	1	1	P18858	P18858 [193-208]	P18858 2xPhospho [T195(100); S201(100)]	0	1834.73951	High	High	0.0001137	3.717e-06	4.01
False	High	[K].AETPTESVSEPEVATK.[Q]	1xPhospho [T3(100)]	3.59204e-07	0.000163213	1	1	1	P18858	P18858 [193-208]	P18858 1xPhospho [T195(100)]	0	1754.77318	High	High	0.0001137	1.253e-08	3.82
False	High	[K].AEEKSPISINVK.[T]	1xPhospho [S5(100)]	4.64899e-06	0.000163213	1	1	2	Q9UK58	Q9UK58 [348-359]	Q9UK58 1xPhospho [S352(100)]	1	1394.69269	High	High	0.0001137	2.637e-07	3.18
False	High	[K].AEEDEILNRSPR.[N]	1xPhospho [S10(100)]	0.000599348	0.000163213	1	1	13	P27824	P27824 [574-585]	P27824 1xPhospho [S583(100)]	1	1508.67408	High	High	0.0001137	8.589e-05	2.0
False	High	[K].AEEDEILNRSPR.[N]		3.56799e-05	0.000163213	1	1	4	P27824	P27824 [574-585]		1	1428.70775	High	High	0.0001137	2.986e-06	2.96
False	High	[K].AEEDEILNR.[S]		0.00103157	0.000163213	1	1	1	P27824	P27824 [574-582]		0	1088.52184	High	High	0.0001137	0.0001636	1.88
False	High	[K].AEDSDSEPEPEDNVR.[L]	2xPhospho [S4(100); S6(100)]	0.000262577	0.000163213	1	1	1	Q9H0D6	Q9H0D6 [496-510]	Q9H0D6 2xPhospho [S499(100); S501(100)]	0	1848.62085	High	High	0.0001137	3.218e-05	2.29
False	High	[K].AEDSDSEPEPEDNVR.[L]	1xPhospho [S6(99.6)]	2.91017e-05	0.000163213	1	1	2	Q9H0D6	Q9H0D6 [496-510]	Q9H0D6 1xPhospho [S501(99.6)]	0	1768.65452	High	High	0.0001137	2.337e-06	2.52
False	High	[K].AEAPSSPDVAPAGKEDSPSASGR.[V]	2xPhospho [S6(100); S17(100)]	9.8109e-09	0.000163213	1	1	1	Q9P1Y6	Q9P1Y6 [1355-1377]	Q9P1Y6 2xPhospho [S1360(100); S1371(100)]	1	2342.95376	High	High	0.0001137	1.723e-10	5.6
False	High	[K].AEAPAGPALGLPSPEAESGVDRGEPEPMEVEEGELEIVPVRR.[S]	1xPhospho [S13(98.3)]	3.51114e-08	0.000163213	1	1	2	Q53F19	Q53F19 [13-54]	Q53F19 1xPhospho [S25(98.3)]	2	4446.11706	High	High	0.0001137	7.828e-10	4.82
False	High	[K].AEAPAGPALGLPSPEAESGVDR.[G]	1xPhospho [S13(100)]	4.2985e-06	0.000163213	1	1	2	Q53F19	Q53F19 [13-34]	Q53F19 1xPhospho [S25(100)]	0	2171.00162	High	High	0.0001137	2.403e-07	2.51
False	High	[K].AEAGAGSATEFQFR.[G]	1xPhospho [S7(100)]	0.000392597	0.000163213	1	2	1	P46783	P46783 [140-153]	P46783 1xPhospho [S146(100)]	0	1521.63696	High	High	0.0001137	5.189e-05	3.28
False	High	[K].ADVTLSALNDSDANSDVVDIEGLGETPPAK.[K]	1xPhospho [T26(100)]	3.11473e-05	0.000163213	1	1	2	Q8IXM2	Q8IXM2 [136-165]	Q8IXM2 1xPhospho [T161(100)]	0	3093.41474	High	High	0.0001137	2.535e-06	2.76
False	High	[K].ADTTTPTPTAILAPGSPASPPGSLEPK.[A]	2xPhospho [S16(100); S23(99.2)]	3.85891e-05	0.000163213	1	1	1	P25440	P25440 [283-309]	P25440 2xPhospho [S298(100); S305(99.2)]	0	2734.2624	High	High	0.0001137	3.276e-06	3.19
False	High	[K].ADTSSQGALVFLSKDYEIESQNPLASPTNTLLGSAK.[E]	1xPhospho [S26(100)]	0.00019092	0.000163213	1	1	1	Q7Z417	Q7Z417 [604-639]	Q7Z417 1xPhospho [S629(100)]	1	3832.85283	High	High	0.0001137	2.197e-05	2.59
False	High	[K].ADSLLAVVK.[R]	1xPhospho [S3(100)]	0.00139621	0.000163213	2	2	1	Q15424; Q14151	Q15424 [286-294]; Q14151 [285-293]	Q15424 1xPhospho [S288(100)]; Q14151 1xPhospho [S287(100)]	0	995.51729	High	High	0.0001137	0.0002342	3.0
False	High	[R].ADPSLLGFSVNASSER.[L]	1xPhospho [S13(99.5)]	2.89501e-05	0.000163213	1	1	1	Q6Y7W6	Q6Y7W6 [1272-1287]	Q6Y7W6 1xPhospho [S1284(99.5)]	0	1729.77927	High	High	0.0001137	2.33e-06	3.37
False	High	[R].ADPSLLGFSVNASSER.[L]		0.00103157	0.000163213	1	1	1	Q6Y7W6	Q6Y7W6 [1272-1287]		0	1649.81294	High	High	0.0001137	0.0001631	1.52
False	High	[R].ADLNQGIGEPQSPSR.[R]	1xPhospho [S]	1.81834e-05	0.000163213	1	1	2	Q96C19	Q96C19 [63-77]		0	1648.73265	High	High	0.0001137	1.338e-06	3.7
False	High	[K].ADKDYHFKVDNDENEHQLSLR.[T]		3.89156e-20	0.000163213	1	1	4	P06748	P06748 [25-45]		2	2573.20152	High	High	0.0001137	4.595e-24	7.38
False	High	[R].ADDLLPLGDQTQDGDFGSR.[L]	1xPhospho [T11(100)]	0.000172878	0.000163213	1	1	1	O43290	O43290 [420-438]	O43290 1xPhospho [T430(100)]	0	2099.89173	High	High	0.0001137	1.949e-05	2.77
False	High	[R].AEGEWEDQEALDYFSDKESGK.[Q]	1xPhospho [S15(100)]	0.000176529	0.000163213	1	1	1	Q9NYF8	Q9NYF8 [371-391]	Q9NYF8 1xPhospho [S385(100)]	1	2513.0028	High	High	0.0001137	2.005e-05	3.3
False	High	[R].APSLTNDEVEEFR.[A]	1xPhospho [S3(100)]	1.80886e-05	0.000163213	1	1	1	Q13206	Q13206 [537-549]	Q13206 1xPhospho [S539(100)]	0	1586.67341	High	High	0.0001137	1.329e-06	2.39
False	High	[R].AEGIEGETLTASPQAPGSPEDSEGVPLISLPR.[V]	2xPhospho [S18(100); T/S]	1.11846e-05	0.000163213	1	1	2	Q5T011	Q5T011 [1808-1839]	Q5T011 2xPhospho [S1825(100); T/S]	0	3364.52332	High	High	0.0001137	7.487e-07	2.84
False	High	[K].AENAEGQTPAIGPDGEPLDETSQMSDLPVKVIHVESGK.[I]	2xPhospho [T/S]	2.61651e-06	0.000163213	1	1	1	P51532	P51532 [589-626]		1	4105.83489	High	High	0.0001137	1.331e-07	3.16
False	High	[R].AETPPLPIPPPPPDIQPLER.[Y]	1xPhospho [T3(100)]	1.41705e-07	0.000163213	1	1	4	Q8IX15	Q8IX15 [449-468]	Q8IX15 1xPhospho [T451(100)]	0	2254.15191	High	High	0.0001137	4.14e-09	3.26
False	High	[R].AESSSSISSSASLSAANTPTVGVSR.[G]	2xPhospho [S3(98.5); S/T]	0.0004813	0.000163213	1	1	1	Q0JRZ9	Q0JRZ9 [506-530]	Q0JRZ9 2xPhospho [S508(98.5); S/T]	0	2513.08041	High	High	0.0001137	6.588e-05	2.4
False	High	[K].AESSDSGAESEEEEAQEEVKGAEQSDNDKK.[M]	2xPhospho [S3(98.7); S10(99.3)]	7.50465e-07	0.000163213	1	1	1	Q5T8D3	Q5T8D3 [191-220]	Q5T8D3 2xPhospho [S193(98.7); S200(99.3)]	2	3372.27958	High	High	0.0001137	3.009e-08	2.6
False	High	[K].AESPVKEEAVAEVVTITK.[S]	1xPhospho [S3(100)]	4.73118e-05	0.000163213	1	1	2	P07197	P07197 [734-751]	P07197 1xPhospho [S736(100)]	1	1979.99368	High	High	0.0001137	4.181e-06	3.19
False	High	[R].AESPTPGMAQGMEPGAGQEGAMFVHAR.[S]	1xPhospho [S3(99)]	1.03414e-05	0.000163213	1	1	1	Q86VX9	Q86VX9 [126-152]	Q86VX9 1xPhospho [S128(99)]	0	2794.1783	High	High	0.0001137	6.819e-07	3.47
False	High	[R].AESPSPAPPPGLR.[G]	1xPhospho [S3(100)]	4.64899e-06	0.000163213	1	1	3	Q9BUA3	Q9BUA3 [306-318]	Q9BUA3 1xPhospho [S308(100)]	0	1355.63551	High	High	0.0001137	2.628e-07	2.74
False	High	[R].AESPESSAIESTQSTPQKGR.[G]	2xPhospho [S3(100); S/T]	1.2679e-05	0.000163213	1	1	3	Q9NTI5	Q9NTI5 [1356-1375]	Q9NTI5 2xPhospho [S1358(100); S/T]	1	2249.93229	High	High	0.0001137	8.694e-07	4.2
False	High	[R].AESPESSAIESTQSTPQKGR.[G]	1xPhospho [S3(100)]	4.90358e-11	0.000163213	1	1	2	Q9NTI5	Q9NTI5 [1356-1375]	Q9NTI5 1xPhospho [S1358(100)]	1	2169.96596	High	High	0.0001137	3.139e-13	4.53
False	High	[K].AESPAEKVPEESVLPLVQK.[S]	1xPhospho [S3(100)]	3.33237e-08	0.000163213	1	1	2	Q9UKV3	Q9UKV3 [488-506]	Q9UKV3 1xPhospho [S490(100)]	1	2130.07299	High	High	0.0001137	7.359e-10	4.41
False	High	[R].AESGTELLAR.[L]	1xPhospho [S3(100)]	0.000461603	0.000163213	1	1	1	O43543	O43543 [8-17]	O43543 1xPhospho [S10(100)]	0	1126.514	High	High	0.0001137	6.266e-05	2.35
False	High	[R].AESGDSLGSEDRDLLYSIDAYR.[S]	1xPhospho [S6(100)]	8.11655e-07	0.000163213	1	1	2	Q9NQW6	Q9NQW6 [656-677]	Q9NQW6 1xPhospho [S661(100)]	1	2512.08753	High	High	0.0001137	3.303e-08	3.65
False	High	[R].AEQPSPPNSDSGQDAHPDPDANPDAAR.[M]	2xPhospho [S5(100); S]	0.000204338	0.000163213	1	1	2	Q9BUA3	Q9BUA3 [144-170]	Q9BUA3 2xPhospho [S148(100); S]	0	2916.11054	High	High	0.0001137	2.389e-05	2.21
False	High	[R].AEQPSPPNSDSGQDAHPDPDANPDAAR.[M]	1xPhospho [S5(100)]	1.49587e-06	0.000163213	1	1	1	Q9BUA3	Q9BUA3 [144-170]	Q9BUA3 1xPhospho [S148(100)]	0	2836.14421	High	High	0.0001137	6.849e-08	2.28
False	High	[K].AEQGSEEEGEGEEEEEEGGESKADDPYAHLSKK.[E]	1xPhospho [S5(100)]	1.88655e-16	0.000163213	1	1	1	Q8NE71	Q8NE71 [224-256]	Q8NE71 1xPhospho [S228(100)]	2	3659.46645	High	High	0.0001137	1.122e-19	7.76
False	High	[K].AEQGSEEEGEGEEEEEEGGESKADDPYAHLSK.[K]	1xPhospho [S5(100)]	4.14072e-12	0.000163213	1	1	2	Q8NE71	Q8NE71 [224-255]	Q8NE71 1xPhospho [S228(100)]	1	3531.37149	High	High	0.0001137	1.648e-14	6.62
False	High	[K].AEQGSEEEGEGEEEEEEGGESKADDPYAHLSK.[K]		8.38737e-09	0.000163213	1	1	1	Q8NE71	Q8NE71 [224-255]		1	3451.40516	High	High	0.0001137	1.431e-10	4.89
False	High	[K].AEPSEVDMNSPK.[S]	1xPhospho [S10(100)]	7.00113e-05	0.000163213	1	1	2	Q9NR30	Q9NR30 [62-73]	Q9NR30 1xPhospho [S71(100)]	0	1383.54979	High	High	0.0001137	6.652e-06	3.4
False	High	[R].AEPPKPEVVDSTESIPVSDEDSDAMVDDPNDEDFVPFRPR.[R]	2xPhospho [S18(100); S22(100)]	7.65149e-05	0.000163213	1	1	2	Q14202	Q14202 [246-285]	Q14202 2xPhospho [S263(100); S267(100)]	0	4602.94194	High	High	0.0001137	7.386e-06	2.84
False	High	[R].AEPPKPEVVDSTESIPVSDEDSDAMVDDPNDEDFVPFRPR.[R]	1xPhospho [S/T]	0.00205383	0.000163213	1	1	1	Q14202	Q14202 [246-285]		0	4522.9756	High	High	0.0001137	0.0003713	2.49
False	High	[R].AELFESLQEQPGALPVPGPSRSAPSSPAPR.[R]	2xPhospho [S22(97.6); S]	3.79889e-05	0.000163213	1	1	3	O75064	O75064 [711-740]	O75064 2xPhospho [S732(97.6); S]	1	3232.50755	High	High	0.0001137	3.219e-06	4.46
False	High	[R].DVPPDILLDSPER.[K]	1xPhospho [S10(100)]	0.000163222	0.000163213	1	1	7	Q6KC79	Q6KC79 [309-321]	Q6KC79 1xPhospho [S318(100)]	0	1545.71963	High	High	0.0001137	1.821e-05	2.37
False	High	[R].APSPAPSSVPLGSEKPSNVSQDR.[K]	1xPhospho [S3(100)]	1.19036e-08	0.000163213	1	1	2	O75179	O75179 [2399-2421]	O75179 1xPhospho [S2401(100)]	0	2387.12386	High	High	0.0001137	2.167e-10	3.5
False	High	[R].APSPSGLMSPSRLPGSR.[E]	1xPhospho [S3(100)]	0.00013383	0.000163213	1	1	1	Q9P1Y5	Q9P1Y5 [1072-1088]	Q9P1Y5 1xPhospho [S1074(100)]	1	1776.84624	High	High	0.0001137	1.441e-05	2.36
False	High	[R].DIEEVSQGLLSLLGANR.[A]	1xPhospho [S6(100)]	3.98777e-07	0.000163213	1	1	1	Q8NBT2	Q8NBT2 [6-22]	Q8NBT2 1xPhospho [S11(100)]	0	1893.93175	High	High	0.0001137	1.412e-08	3.37
False	High	[K].DLDLEPLSDLEEGLEETR.[D]	1xPhospho [S8(100)]	0.00054843	0.000163213	1	1	1	P29375	P29375 [1104-1121]	P29375 1xPhospho [S1111(100)]	0	2152.95333	High	High	0.0001137	7.72e-05	1.51
False	High	[K].DIDHETVVEEQIIGENSPPDYSEYMTGK.[K]	1xPhospho [S17(100)]	4.71858e-12	0.000163213	1	1	3	P25490	P25490 [231-258]	P25490 1xPhospho [S247(100)]	0	3275.39738	High	High	0.0001137	1.928e-14	6.26
False	High	[K].DLDEEGSEKELHENVLDK.[E]	1xPhospho [S7(100)]	0.000278108	0.000163213	1	1	1	O43719	O43719 [573-590]	O43719 1xPhospho [S579(100)]	1	2178.94383	High	High	0.0001137	3.447e-05	2.3
False	High	[K].DKSPVREPIDNLTPEER.[D]	1xPhospho [S3(100)]	0.000126355	0.000163213	1	1	4	Q14498	Q14498 [134-150]	Q14498 1xPhospho [S136(100)]	2	2074.98049	High	High	0.0001137	1.345e-05	2.64
False	High	[R].DKSPSSLLEDAK.[E]	1xPhospho [S3(100)]	0.000127682	0.000163213	1	1	1	P42684	P42684 [629-640]	P42684 1xPhospho [S631(100)]	1	1369.62467	High	High	0.0001137	1.357e-05	2.73
False	High	[R].DKRPLSGPDVGTPQPAGLASGAK.[L]	1xPhospho [S6(100)]	3.62437e-05	0.000163213	1	1	2	O96013	O96013 [176-198]	O96013 1xPhospho [S181(100)]	1	2299.1442	High	High	0.0001137	3.035e-06	3.43
False	High	[K].DKPVYDELFYTLSPINGK.[I]	1xPhospho [S13(100)]	7.19739e-07	0.000163213	1	1	2	Q9H223	Q9H223 [447-464]	Q9H223 1xPhospho [S459(100)]	0	2179.03588	High	High	0.0001137	2.865e-08	3.51
False	High	[K].DLELALSPIHNSSALPTTGR.[S]	1xPhospho [S7(100)]	0.000746325	0.000163213	1	1	2	Q96GX5	Q96GX5 [364-383]	Q96GX5 1xPhospho [S370(100)]	0	2172.06964	High	High	0.0001137	0.0001116	2.68
False	High	[K].DKPVYDELFYTLSPINGK.[I]		0.00291194	0.000163213	1	1	1	Q9H223	Q9H223 [447-464]		0	2099.06955	High	High	0.0001137	0.0005607	1.8
False	High	[R].DHSPTPSVFNSDEERYR.[Y]	2xPhospho [S3(100); T5(100)]	8.49437e-05	0.000163213	1	1	1	Q6UN15	Q6UN15 [490-506]	Q6UN15 2xPhospho [S492(100); T494(100)]	1	2195.84308	High	High	0.0001137	8.394e-06	2.72
False	High	[R].DHSPTPSVFNSDEER.[Y]	2xPhospho [S3(100); T5(100)]	0.000384479	0.000163213	1	1	2	Q6UN15	Q6UN15 [490-504]	Q6UN15 2xPhospho [S492(100); T494(100)]	0	1876.67864	High	High	0.0001137	5.069e-05	3.29
False	High	[R].DHSPTPSVFNSDEER.[Y]	1xPhospho [S3(100)]	7.11174e-05	0.000163213	1	1	2	Q6UN15	Q6UN15 [490-504]	Q6UN15 1xPhospho [S492(100)]	0	1796.71231	High	High	0.0001137	6.764e-06	2.33
False	High	[K].DHFGLEGDEESTMLEDSVSPK.[K]	1xPhospho [S19(100)]	1.09122e-07	0.000163213	1	1	1	Q9Y490	Q9Y490 [407-427]	Q9Y490 1xPhospho [S425(100)]	0	2401.97414	High	High	0.0001137	3.031e-09	5.35
False	High	[R].DGYGSPHHTPPYGPR.[S]	2xPhospho [S5(100); T9(100)]	0.000402986	0.000163213	1	1	1	Q8TAP9	Q8TAP9 [43-57]	Q8TAP9 2xPhospho [S47(100); T51(100)]	0	1797.67819	High	High	0.0001137	5.359e-05	2.56
False	High	[K].DGVLTLANNVTPAKDVPPLSETEATPVPIKDMEIAQTQK.[G]	2xPhospho [T5(98.5); T25(100)]	8.26905e-11	0.000163213	1	1	1	P27816	P27816 [561-599]	P27816 2xPhospho [T565(98.5); T585(100)]	2	4291.08563	High	High	0.0001137	5.846e-13	6.65
False	High	[K].DGVLTLANNVTPAKDVPPLSETEATPVPIKDMEIAQTQK.[G]	1xPhospho [T5(100)]	8.75828e-11	0.000163213	1	1	1	P27816	P27816 [561-599]	P27816 1xPhospho [T565(100)]	2	4211.1193	High	High	0.0001137	6.257e-13	6.34
False	High	[K].DGTSPEEEIEIER.[Q]	1xPhospho [S4(100)]	0.000183104	0.000163213	1	1	1	Q9H501	Q9H501 [691-703]	Q9H501 1xPhospho [S694(100)]	0	1583.64725	High	High	0.0001137	2.09e-05	2.58
False	High	[K].DKAAQQLQQEGGLGPPPPPPPSPR.[R]	1xPhospho [S22(100)]	0.00170232	0.000163213	1	1	1	Q9H2Z4	Q9H2Z4 [250-273]	Q9H2Z4 1xPhospho [S271(100)]	1	2542.24498	High	High	0.0001137	0.0002964	3.16
False	High	[R].DLELPLSPSLLGGPGPER.[T]	1xPhospho [S7(100)]	5.47659e-05	0.000163213	1	1	2	P19419	P19419 [318-335]	P19419 1xPhospho [S324(100)]	0	1926.95723	High	High	0.0001137	4.973e-06	2.13
False	High	[R].DIEISTEEEKDTGDLKDSSLLK.[T]	1xPhospho [S/T]	7.81309e-05	0.000163213	1	1	1	Q4G0J3	Q4G0J3 [333-354]		2	2545.18043	High	High	0.0001137	7.563e-06	3.35
False	High	[K].DIELVMSQANVSR.[A]		4.07965e-06	0.000163213	1	2	3	Q13765	Q13765 [180-192]		0	1461.7366	High	High	0.0001137	2.252e-07	3.06
False	High	[R].DLLSDLQDISDSER.[K]		4.90743e-05	0.000163213	1	2	2	Q9UQ88	Q9UQ88 [262-275]		0	1605.76024	High	High	0.0001137	4.368e-06	2.03
False	High	[K].DLLHPSPEEEKR.[K]	1xPhospho [S6(100)]	4.15179e-05	0.000163213	1	1	1	P42677	P42677 [6-17]	P42677 1xPhospho [S11(100)]	1	1529.69956	High	High	0.0001137	3.564e-06	3.09
False	High	[K].DIKEESDEEEEDDEESGRLR.[F]	1xPhospho [S6(100)]	1.60337e-08	0.000163213	1	1	1	Q96EV2	Q96EV2 [200-219]	Q96EV2 1xPhospho [S205(100)]	2	2488.98352	High	High	0.0001137	3.09e-10	4.37
False	High	[K].DLHQPSLSPASPHSQGFER.[G]	2xPhospho [S8(99.3); S11(100)]	0.000254474	0.000163213	1	1	1	Q9BZF1	Q9BZF1 [58-76]	Q9BZF1 2xPhospho [S65(99.3); S68(100)]	0	2249.93765	High	High	0.0001137	3.103e-05	3.56
False	High	[R].DLHQGIEAASDEEDLR.[W]	1xPhospho [S10(100)]	6.0167e-05	0.000163213	1	1	1	Q9UKS6	Q9UKS6 [267-282]	Q9UKS6 1xPhospho [S276(100)]	0	1877.79129	High	High	0.0001137	5.541e-06	3.79
False	High	[K].DLGHPVEEEDELESGDQEDEDDESEDPGKDLDHI.[-]	1xPhospho [S14(100)]	6.92017e-14	0.000163213	1	1	1	O60763	O60763 [929-962]	O60763 1xPhospho [S942(100)]	1	3916.52	High	High	0.0001137	1.266e-16	6.61
False	High	[K].DLGHPVEEEDELESGDQEDEDDESEDPGKDLDHI.[-]		7.43144e-15	0.000163213	1	1	1	O60763	O60763 [929-962]		1	3836.55367	High	High	0.0001137	8.874e-18	6.31
False	High	[R].DLFSLDSEDPSPASPPLRSSGSSLFPR.[Q]	1xPhospho [S14(100)]	0.00019192	0.000163213	1	1	2	Q9BTK6	Q9BTK6 [224-250]	Q9BTK6 1xPhospho [S237(100)]	1	2941.36152	High	High	0.0001137	2.207e-05	2.79
False	High	[R].DLFSLDSEDPSPASPPLR.[S]	1xPhospho [S14(100)]	1.56496e-07	0.000163213	1	1	4	Q9BTK6	Q9BTK6 [224-241]	Q9BTK6 1xPhospho [S237(100)]	0	2022.90559	High	High	0.0001137	4.655e-09	3.84
False	High	[R].DLFSLDSEDPSPASPPLR.[S]		1.92232e-06	0.000163213	1	1	2	Q9BTK6	Q9BTK6 [224-241]		0	1942.93926	High	High	0.0001137	9.223e-08	2.94
False	High	[R].DLFNGLDSEEEKDGEEK.[V]	1xPhospho [S8(100)]	0.000364911	0.000163213	1	1	1	Q96S90	Q96S90 [92-108]	Q96S90 1xPhospho [S99(100)]	1	2033.82232	High	High	0.0001137	4.741e-05	3.62
False	High	[K].DLFDYSPPLHK.[N]	1xPhospho [S6(100)]	1.41496e-05	0.000163213	1	1	4	Q9NYF8	Q9NYF8 [507-517]	Q9NYF8 1xPhospho [S512(100)]	0	1411.62936	High	High	0.0001137	9.928e-07	2.05
False	High	[K].DLFDPIIEDR.[H]		0.000531511	0.000163213	1	1	1	P12277	P12277 [87-96]		0	1232.61574	High	High	0.0001137	7.42e-05	1.92
False	High	[K].DLFDLNSSEEDDTEGFSER.[G]	2xPhospho [S7(100); S8(100)]	1.03027e-07	0.000163213	1	1	19	Q9Y3T9	Q9Y3T9 [666-684]	Q9Y3T9 2xPhospho [S672(100); S673(100)]	0	2364.84287	High	High	0.0001137	2.836e-09	3.12
False	High	[K].DLFDLNSSEEDDTEGFSER.[G]	1xPhospho [S7(99.6)]	1.64273e-09	0.000163213	1	1	7	Q9Y3T9	Q9Y3T9 [666-684]	Q9Y3T9 1xPhospho [S672(99.6)]	0	2284.87654	High	High	0.0001137	2.053e-11	4.26
False	High	[K].DIEVLSEDTDYEEDEVTKKR.[K]	1xPhospho [S/T/Y]; 1xDehydrated [S/T]	0.00103697	0.000163213	1	1	1	Q4LE39	Q4LE39 [785-804]		2	2475.08105	High	High	0.0001137	0.0001645	2.38
False	High	[K].DIEVLSEDTDYEEDEVTKK.[R]	1xDehydrated [T9(100)]	9.93261e-08	0.000163213	1	1	1	Q4LE39	Q4LE39 [785-803]	Q4LE39 1xDehydrated [T793(100)]	1	2239.01361	High	High	0.0001137	2.698e-09	3.34
False	High	[K].DIEVLSEDTDYEEDEVTK.[K]	1xDehydrated [T9(100)]	1.32398e-07	0.000163213	1	1	1	Q4LE39	Q4LE39 [785-802]	Q4LE39 1xDehydrated [T793(100)]	0	2110.91865	High	High	0.0001137	3.803e-09	3.06
False	High	[K].DIELVMSQANVSR.[A]	1xOxidation [M6]	2.48793e-05	0.000163213	1	2	1	Q13765	Q13765 [180-192]		0	1477.73152	High	High	0.0001137	1.936e-06	1.97
False	High	[K].DGSSPPLLEK.[Q]	1xPhospho [S4(100)]	0.000618425	0.000163213	1	1	2	Q6W2J9	Q6W2J9 [420-429]	Q6W2J9 1xPhospho [S423(100)]	0	1122.50785	High	High	0.0001137	8.909e-05	2.52
False	High	[R].DLLSDLQDISDSER.[K]	1xPhospho [S10(99.7)]	0.00241399	0.000163213	1	2	3	Q9UQ88	Q9UQ88 [262-275]	Q9UQ88 1xPhospho [S271(99.7)]	0	1685.72657	High	High	0.0001137	0.0004506	2.2
False	High	[K].DGSPVQPSLLSLMKDR.[R]	1xPhospho [S3(100)]	0.000608812	0.000163213	1	1	1	Q8NFU7	Q8NFU7 [869-884]	Q8NFU7 1xPhospho [S871(100)]	1	1822.87688	High	High	0.0001137	8.729e-05	1.94
False	High	[R].DGQVINETSQHHDDLE.[-]		0.000429053	0.000163213	1	1	1	P08670	P08670 [451-466]		0	1836.79947	High	High	0.0001137	5.754e-05	2.89
False	High	[K].DFSALESQLQDTQELLQEENR.[Q]		2.10091e-06	0.000163213	1	1	1	P35579	P35579 [1302-1322]		0	2493.17397	High	High	0.0001137	1.025e-07	2.52
False	High	[R].DFQEYVEPGEDFPASPQRR.[N]		0.00118768	0.000163213	1	1	1	Q9Y6G9	Q9Y6G9 [193-211]		1	2267.03635	High	High	0.0001137	0.0001932	2.21
False	High	[K].DFLAGGIAAAISK.[T]		1.86647e-05	0.000163213	1	1	1	P12236	P12236 [11-23]		0	1233.68376	High	High	0.0001137	1.382e-06	2.2
False	High	[R].DFESHITSYKQNPEQSADEDAEK.[N]	1xPhospho [S16(100)]	6.17596e-05	0.000163213	1	2	1	B5ME19	B5ME19 [151-173]	B5ME19 1xPhospho [S166(100)]	1	2748.13085	High	High	0.0001137	5.721e-06	3.52
False	High	[R].DFESHITSYK.[Q]		0.000145499	0.000163213	1	2	1	B5ME19	B5ME19 [151-160]		0	1226.56879	High	High	0.0001137	1.594e-05	2.52
False	High	[K].DELHIVEAEAMNYEGSPIKVTLATLK.[M]	1xOxidation [M11]; 1xPhospho [S16(100)]	7.14351e-11	0.000163213	1	1	10	P06748	P06748 [55-80]	P06748 1xPhospho [S70(100)]	1	2967.44208	High	High	0.0001137	4.888e-13	5.91
False	High	[K].DELHIVEAEAMNYEGSPIKVTLATLK.[M]	1xPhospho [S16(100)]	1.39591e-15	0.000163213	1	1	13	P06748	P06748 [55-80]	P06748 1xPhospho [S70(100)]	1	2951.44717	High	High	0.0001137	1.217e-18	6.23
False	High	[K].DELHIVEAEAMNYEGSPIKVTLATLK.[M]	1xOxidation [M11]	0.000738572	0.000163213	1	1	1	P06748	P06748 [55-80]		1	2887.47575	High	High	0.0001137	0.0001097	3.08
False	High	[R].DFSDEEQSVVYVPGISAEGNVR.[S]	1xPhospho [S3(100)]	0.000380483	0.000163213	1	1	1	Q86T90	Q86T90 [19-40]	Q86T90 1xPhospho [S21(100)]	0	2477.0868	High	High	0.0001137	4.978e-05	2.29
False	High	[K].DELHIVEAEAMNYEGSPIKVTLATLK.[M]		9.52204e-11	0.000163213	1	1	3	P06748	P06748 [55-80]		1	2871.48084	High	High	0.0001137	6.885e-13	4.82
False	High	[K].DELHIVEAEAMNYEGSPIK.[V]	1xPhospho [S16(100)]	1.39295e-05	0.000163213	1	1	2	P06748	P06748 [55-73]	P06748 1xPhospho [S70(100)]	0	2224.98319	High	High	0.0001137	9.735e-07	3.66
False	High	[R].DEDVDVLPSTVEDSPFSR.[A]	1xPhospho [S14(100)]	0.000123097	0.000163213	1	1	1	Q7Z2Z1	Q7Z2Z1 [1868-1885]	Q7Z2Z1 1xPhospho [S1881(100)]	0	2086.88525	High	High	0.0001137	1.304e-05	2.41
False	High	[R].DEDMLYSPELAQR.[G]	1xOxidation [M4]; 1xPhospho [S7(100)]	0.000110882	0.000163213	1	1	1	Q9Y2W2	Q9Y2W2 [231-243]	Q9Y2W2 1xPhospho [S237(100)]	0	1662.67169	High	High	0.0001137	1.151e-05	2.84
False	High	[R].DEDMLYSPELAQR.[G]	1xPhospho [S7(100)]	7.149e-05	0.000163213	1	1	2	Q9Y2W2	Q9Y2W2 [231-243]	Q9Y2W2 1xPhospho [S237(100)]	0	1646.67678	High	High	0.0001137	6.809e-06	2.85
False	High	[R].DDPSDVTDEDEGPAEPPPPPKLPLPAFR.[L]	2xPhospho [S4(100); T7(100)]	0.00286679	0.000163213	1	1	1	Q3YEC7	Q3YEC7 [593-620]	Q3YEC7 2xPhospho [S596(100); T599(100)]	1	3158.3643	High	High	0.0001137	0.0005529	2.14
False	High	[K].DDDDIDLFGSDDEEESEEAKR.[L]	1xPhospho [S10(100)]	2.49997e-08	0.000163213	1	1	3	P24534	P24534 [97-117]	P24534 1xPhospho [S106(100)]	1	2508.94099	High	High	0.0001137	5.222e-10	4.31
False	High	[K].DDDDIDLFGSDDEEESEEAKR.[L]		8.58972e-13	0.000163213	1	1	1	P24534	P24534 [97-117]		1	2428.97466	High	High	0.0001137	2.541e-15	5.25
False	High	[K].DDDDIDLFGSDDEEESEEAK.[R]	1xPhospho [S10(100)]	7.11964e-10	0.000163213	1	1	3	P24534	P24534 [97-116]	P24534 1xPhospho [S106(100)]	0	2352.83988	High	High	0.0001137	7.562e-12	3.96
False	High	[K].DELHIVEAEAMNYEGSPIK.[V]	1xOxidation [M11]; 1xPhospho [S16(100)]	0.000712064	0.000163213	1	1	1	P06748	P06748 [55-73]	P06748 1xPhospho [S70(100)]	0	2240.97811	High	High	0.0001137	0.0001052	2.58
False	High	[R].DFVAEPMGEKPVGSLAGIGEVLGK.[K]		0.00133913	0.000163213	1	1	1	O75531	O75531 [9-32]		0	2400.24792	High	High	0.0001137	0.000223	1.52
False	High	[R].DFVAEPMGEKPVGSLAGIGEVLGK.[K]	1xOxidation [M7]	1.49867e-05	0.000163213	1	1	1	O75531	O75531 [9-32]		0	2416.24284	High	High	0.0001137	1.065e-06	2.44
False	High	[R].DFVAEPMGEKPVGSLAGIGEVLGKK.[L]		1.37533e-09	0.000163213	1	1	1	O75531	O75531 [9-33]		1	2528.34289	High	High	0.0001137	1.655e-11	3.56
False	High	[K].DGPSLLVVEQVR.[V]		0.000488901	0.000163213	1	1	1	Q8N1G4	Q8N1G4 [543-554]		0	1311.72669	High	High	0.0001137	6.71e-05	1.87
False	High	[K].DGLNQTTIPVSPPSTTKPSR.[A]	1xPhospho [S11(100)]	2.84468e-06	0.000163213	1	1	2	Q71RC2	Q71RC2 [573-592]	Q71RC2 1xPhospho [S583(100)]	0	2176.06455	High	High	0.0001137	1.467e-07	3.27
False	High	[R].DGGSGNSTIIVSR.[S]	1xPhospho [S7(99.6)]	0.000339177	0.000163213	1	1	1	Q7Z6Z7	Q7Z6Z7 [2359-2371]	Q7Z6Z7 1xPhospho [S2365(99.6)]	0	1342.59985	High	High	0.0001137	4.353e-05	2.76
False	High	[R].DGGSGNSTIIVSR.[S]		5.25238e-05	0.000163213	1	1	1	Q7Z6Z7	Q7Z6Z7 [2359-2371]		0	1262.63352	High	High	0.0001137	4.724e-06	2.4
False	High	[R].DGGRSSPGGQDEGGFMAQGK.[T]	1xPhospho [S5(99.4)]	2.69984e-06	0.000163213	1	1	1	P49023	P49023 [298-317]	P49023 1xPhospho [S302(99.4)]	1	2017.80696	High	High	0.0001137	1.379e-07	3.45
False	High	[R].DGGNPFAEPSELDNPFQDPAVIQHRPSR.[Q]	1xPhospho [S27(100)]	2.87456e-06	0.000163213	1	1	2	O14828	O14828 [6-33]	O14828 1xPhospho [S32(100)]	0	3170.43273	High	High	0.0001137	1.49e-07	4.56
False	High	[R].DGGGVRDEGPAAAGDGLGRPLGPTPSQSR.[F]	1xPhospho [S26(99.3)]	3.55992e-09	0.000163213	1	1	2	P55011	P55011 [52-80]	P55011 1xPhospho [S77(99.3)]	1	2827.31189	High	High	0.0001137	5.143e-11	6.15
False	High	[R].DGFAEEAPSTSRGPGGSQGSQGPSPQGAR.[R]	1xPhospho [S24(100)]	0.0015417	0.000163213	1	1	1	Q96MG7	Q96MG7 [41-69]	Q96MG7 1xPhospho [S64(100)]	1	2852.22313	High	High	0.0001137	0.0002646	2.55
False	High	[R].DGELPVEDDIDLSDVELDDLGKDEL.[-]	1xPhospho [S13(100)]	5.2056e-07	0.000163213	1	1	3	Q15084	Q15084 [416-440]	Q15084 1xPhospho [S428(100)]	1	2838.23398	High	High	0.0001137	1.945e-08	4.32
False	High	[K].DGDSYDPYDFSDTEEEMPQVHTPKTADSQETK.[E]	2xPhospho [S11(98.7); T22(100)]	2.3941e-06	0.000163213	1	1	1	P25205	P25205 [701-732]	P25205 2xPhospho [S711(98.7); T722(100)]	1	3822.45616	High	High	0.0001137	1.195e-07	4.85
False	High	[K].DGDSYDPYDFSDTEEEMPQVHTPK.[T]	1xOxidation [M17]; 2xPhospho [T22(100); S/T/Y]	4.21739e-05	0.000163213	1	1	7	P25205	P25205 [701-724]	P25205 2xPhospho [T722(100); S/T/Y]	0	2978.0635	High	High	0.0001137	3.647e-06	4.2
False	High	[K].DGDSYDPYDFSDTEEEMPQVHTPK.[T]	2xPhospho [S11(100); T22(100)]	3.61765e-06	0.000163213	1	1	8	P25205	P25205 [701-724]	P25205 2xPhospho [S711(100); T722(100)]	0	2962.06859	High	High	0.0001137	1.951e-07	5.1
False	High	[K].DGDSYDPYDFSDTEEEMPQVHTPK.[T]	2xPhospho [T22(100); S/T/Y]; 1xDehydrated [S/T]	3.45786e-05	0.000163213	1	1	2	P25205	P25205 [701-724]	P25205 2xPhospho [T722(100); S/T/Y]	0	2944.05802	High	High	0.0001137	2.869e-06	3.91
False	High	[K].DGDSYDPYDFSDTEEEMPQVHTPK.[T]	1xOxidation [M17]; 1xPhospho [S11(98.2)]	1.34292e-05	0.000163213	1	1	4	P25205	P25205 [701-724]	P25205 1xPhospho [S711(98.2)]	0	2898.09717	High	High	0.0001137	9.328e-07	3.76
False	High	[K].DGDSYDPYDFSDTEEEMPQVHTPK.[T]	1xPhospho [T22(100)]	6.08661e-10	0.000163213	1	1	7	P25205	P25205 [701-724]	P25205 1xPhospho [T722(100)]	0	2882.10226	High	High	0.0001137	6.285e-12	5.34
False	High	[K].DGDSYDPYDFSDTEEEMPQVHTPK.[T]	1xPhospho [S/T/Y]; 1xDehydrated [S/T]	0.000216425	0.000163213	1	1	1	P25205	P25205 [701-724]		0	2864.09169	High	High	0.0001137	2.55e-05	2.43
False	High	[K].DGDSYDPYDFSDTEEEMPQVHTPK.[T]	1xOxidation [M17]	0.00108685	0.000163213	1	1	1	P25205	P25205 [701-724]		0	2818.13084	High	High	0.0001137	0.0001743	2.65
False	High	[K].DGDSYDPYDFSDTEEEMPQVHTPK.[T]		5.26029e-07	0.000163213	1	1	1	P25205	P25205 [701-724]		0	2802.13593	High	High	0.0001137	1.97e-08	3.89
False	High	[K].DFYLATSPPDSFLDDHHLTRPHPER.[V]	1xPhospho [Y/T/S]	0.00209711	0.000163213	1	1	2	Q13131	Q13131 [350-374]		0	3043.37342	High	High	0.0001137	0.0003806	2.43
False	High	[R].DGQVINETSQHHDDLE.[-]	1xPhospho [S9(99.5)]	5.06373e-05	0.000163213	1	1	2	P08670	P08670 [451-466]	P08670 1xPhospho [S459(99.5)]	0	1916.76581	High	High	0.0001137	4.522e-06	3.1
False	High	[K].DDDDIDLFGSDDEEESEEAK.[R]		2.38065e-09	0.000163213	1	1	1	P24534	P24534 [97-116]		0	2272.87355	High	High	0.0001137	3.196e-11	2.87
False	High	[K].DLISLDSSPAKER.[L]	1xPhospho [S8(100)]	3.67481e-06	0.000163213	1	1	2	Q9UN79	Q9UN79 [379-391]	Q9UN79 1xPhospho [S386(100)]	1	1510.71488	High	High	0.0001137	1.991e-07	3.31
False	High	[R].DLQSSPPSLPLGFLGEGDAVTK.[A]	1xPhospho [S8(98.6)]	0.000136656	0.000163213	1	1	1	Q9UN79	Q9UN79 [331-352]	Q9UN79 1xPhospho [S338(98.6)]	0	2308.11083	High	High	0.0001137	1.472e-05	2.71
False	High	[R].DSQDASAEQSDHDDEVASLASASGGFGTKVPAPR.[L]	1xPhospho [S2(99.2)]	4.20614e-12	0.000163213	1	1	3	Q6P2E9	Q6P2E9 [870-903]	Q6P2E9 1xPhospho [S871(99.2)]	1	3482.49797	High	High	0.0001137	1.688e-14	6.35
False	High	[R].DSQDASAEQSDHDDEVASLASASGGFGTK.[V]	1xPhospho [S10(100)]	1.68621e-09	0.000163213	1	1	2	Q6P2E9	Q6P2E9 [870-898]	Q6P2E9 1xPhospho [S879(100)]	0	2962.1858	High	High	0.0001137	2.11e-11	5.15
False	High	[R].DSITPDIATKPGQPLFLDSISPK.[K]	1xPhospho [S21(100)]	1.01044e-09	0.000163213	1	1	1	Q2TB10	Q2TB10 [316-338]	Q2TB10 1xPhospho [S336(100)]	0	2520.26331	High	High	0.0001137	1.148e-11	4.71
False	High	[K].DSLSDDGVDLK.[T]	1xPhospho [S4(100)]	0.00093906	0.000163213	1	1	1	P07948	P07948 [10-20]	P07948 1xPhospho [S13(100)]	0	1243.50897	High	High	0.0001137	0.0001461	2.08
False	High	[K].DSLITPHVSR.[S]		0.0003236	0.000163213	2	7	1	P49792; Q99666	P49792 [2446-2455]; Q99666 [1470-1479]		0	1124.60585	High	High	0.0001137	4.113e-05	1.77
False	High	[R].DSLLQDGEFSMDLR.[T]		3.13105e-05	0.000163213	1	1	2	P07737	P07737 [76-89]		0	1625.74756	High	High	0.0001137	2.56e-06	2.05
False	High	[R].DSLGDFIEHYAQLGPSSPEQLAAGAEEGGGPRR.[A]	1xPhospho [S17(99.4)]	2.07821e-09	0.000163213	1	1	1	Q96QR8	Q96QR8 [85-117]	Q96QR8 1xPhospho [S101(99.4)]	1	3491.58633	High	High	0.0001137	2.708e-11	4.7
False	High	[R].DSLGDFIEHYAQLGPSSPEQLAAGAEEGGGPR.[R]	1xPhospho [S/Y]	2.24858e-06	0.000163213	1	1	5	Q96QR8	Q96QR8 [85-116]		0	3335.48522	High	High	0.0001137	1.113e-07	4.09
False	High	[R].DSQQTLINIPSLNDSDSEIEDISEIESNR.[S]	1xPhospho [S15(99.1)]	3.98029e-08	0.000163213	1	1	1	Q9UDY2	Q9UDY2 [384-412]	Q9UDY2 1xPhospho [S398(99.1)]	0	3341.49042	High	High	0.0001137	9.108e-10	3.74
False	High	[R].DSHSSEEDEASSQTDLSQTISKK.[T]	2xPhospho [S/T]	4.54723e-15	0.000163213	1	1	2	Q5JTV8	Q5JTV8 [153-175]		1	2669.0499	High	High	0.0001137	4.961e-18	6.49
False	High	[R].DSFSHSPGAVSSLK.[V]	1xPhospho [S6(100)]	2.58061e-05	0.000163213	1	1	2	Q9H6R7	Q9H6R7 [685-698]	Q9H6R7 1xPhospho [S690(100)]	0	1498.65736	High	High	0.0001137	2.031e-06	2.87
False	High	[R].DSFDDRGPSLNPVLDYDHGSR.[S]		4.10102e-06	0.000163213	1	1	1	P43243	P43243 [187-207]		1	2362.06944	High	High	0.0001137	2.263e-07	3.41
False	High	[K].DSELKTPPSVGPPSVTVVTLESAPSALEK.[T]	2xPhospho [T6(98.6); S9(98.6)]	0.00125785	0.000163213	1	1	1	Q96T58	Q96T58 [1628-1656]	Q96T58 2xPhospho [T1633(98.6); S1636(98.6)]	1	3095.48369	High	High	0.0001137	0.0002071	2.33
False	High	[K].DSDYVYPSLESDEDNPIFK.[S]	1xPhospho [S11(100)]	4.4669e-05	0.000163213	1	1	4	O75151	O75151 [872-890]	O75151 1xPhospho [S882(100)]	0	2312.94825	High	High	0.0001137	3.906e-06	2.93
False	High	[R].DSAYQSITHYRPVSASR.[S]		0.000140273	0.000163213	1	1	2	P50402	P50402 [158-174]		0	1937.94641	High	High	0.0001137	1.525e-05	2.5
False	High	[R].DSALQDTDDSDDDPVLIPGAR.[Y]	2xPhospho [S/T]	0.00111558	0.000163213	1	1	2	Q58WW2	Q58WW2 [648-668]		0	2374.93235	High	High	0.0001137	0.0001792	2.31
False	High	[R].DSALQDTDDSDDDPVLIPGAR.[Y]	1xPhospho [S2(97.9)]	0.0015417	0.000163213	1	1	2	Q58WW2	Q58WW2 [648-668]	Q58WW2 1xPhospho [S649(97.9)]	0	2294.96602	High	High	0.0001137	0.0002632	1.99
False	High	[R].DSAIPVESDTDDEGAPR.[I]	2xPhospho [S8(100); T10(100)]	0.0021413	0.000163213	1	1	2	Q96D46	Q96D46 [461-477]	Q96D46 2xPhospho [S468(100); T470(100)]	0	1933.71	High	High	0.0001137	0.0003891	2.33
False	High	[R].DSHSSEEDEASSQTDLSQTISK.[K]	2xPhospho [S2(98.5); S4(98.5)]	2.22521e-06	0.000163213	1	1	2	Q5JTV8	Q5JTV8 [153-174]	Q5JTV8 2xPhospho [S154(98.5); S156(98.5)]	0	2540.95494	High	High	0.0001137	1.098e-07	3.6
False	High	[R].DSSFTEVPRSPK.[H]	1xPhospho [S10(100)]	0.000143986	0.000163213	1	1	2	O95425	O95425 [236-247]	O95425 1xPhospho [S245(100)]	1	1429.6359	High	High	0.0001137	1.574e-05	2.53
False	High	[R].DSSKGEDSAEETEAKPAVVAPAPVVEAVSTPSAAFPSDATAEQGPILTK.[H]		3.35113e-05	0.000163213	1	1	1	Q12906	Q12906 [475-523]		1	4852.38984	High	High	0.0001137	2.762e-06	2.69
False	High	[R].DSSQEYTDSTGIDLHEFLVNTLK.[NK]	1xPhospho [S3(99.2)]	6.30411e-08	0.000163213	2	2	2	Q15032; Q9Y2K5	Q15032 [140-162]; Q9Y2K5 [141-163]	Q15032 1xPhospho [S142(99.2)]; Q9Y2K5 1xPhospho [S143(99.2)]	0	2692.20256	High	High	0.0001137	1.572e-09	3.23
False	High	[R].DVMSDETNNEETESPSQEFVNITK.[Y]	1xPhospho [S16(99.4)]	0.000501836	0.000163213	1	1	1	P46821	P46821 [1141-1164]	P46821 1xPhospho [S1156(99.4)]	0	2823.15502	High	High	0.0001137	6.924e-05	2.01
False	High	[K].DVLDIEQFSTVKGVELEPTDQDFYQK.[F]	1xPhospho [S/T/Y]	1.28071e-08	0.000163213	1	1	1	P43250	P43250 [476-501]		1	3123.44458	High	High	0.0001137	2.367e-10	4.1
False	High	[K].DVLDIEQFSTVK.[G]	1xPhospho [S9(99.7)]	0.000560008	0.000163213	1	2	1	P43250	P43250 [476-487]	P43250 1xPhospho [S484(99.7)]	0	1473.68727	High	High	0.0001137	7.887e-05	2.81
False	High	[R].DVGLPPDSASTALSSELESSSFVDSDEDGSTSR.[L]	1xPhospho [S25(100)]	0.00109253	0.000163213	1	1	1	O14640	O14640 [170-202]	O14640 1xPhospho [S194(100)]	0	3424.44353	High	High	0.0001137	0.0001749	2.5
False	High	[K].DVEDFITTSFDSQETLSSPPPGLEGK.[A]	1xPhospho [S/T]	0.00153368	0.000163213	1	1	1	O95613	O95613 [2310-2335]		0	2876.27612	High	High	0.0001137	0.0002622	2.18
False	High	[R].DVDETGITVASLER.[F]	1xPhospho [S11(100)]	1.10269e-07	0.000163213	1	1	1	Q8WU90	Q8WU90 [341-354]	Q8WU90 1xPhospho [S351(100)]	0	1584.71527	High	High	0.0001137	3.062e-09	3.58
False	High	[R].DVDASPSPLSVQDLK.[G]	1xPhospho [S5(100)]	2.13809e-05	0.000163213	1	1	2	Q8IWZ8	Q8IWZ8 [405-419]	Q8IWZ8 1xPhospho [S409(100)]	0	1650.76222	High	High	0.0001137	1.617e-06	3.08
False	High	[R].DVATSPISPTENNTTPPDALTR.[N]	1xPhospho [T15(100)]	0.000141747	0.000163213	1	1	1	Q13153	Q13153 [216-237]	Q13153 1xPhospho [T230(100)]	0	2377.09189	High	High	0.0001137	1.54e-05	2.52
False	High	[R].DTYSDRSGSSSPDSEITELKFPSINHD.[-]	3xPhospho [T2(99.6); S9(97.7); S/Y/T]	2.31242e-05	0.000163213	1	1	3	P17812	P17812 [565-591]	P17812 3xPhospho [T566(99.6); S573(97.7); S/Y/T]	2	3224.23819	High	High	0.0001137	1.784e-06	2.57
False	High	[R].DTYSDRSGSSSPDSEITELKFPSINHD.[-]	2xPhospho [S7(98.9); S/T/Y]	1.02147e-06	0.000163213	1	1	5	P17812	P17812 [565-591]	P17812 2xPhospho [S571(98.9); S/T/Y]	2	3144.27185	High	High	0.0001137	4.333e-08	2.35
False	High	[R].DTYSDRSGSSSPDSEITELKFPSINHD.[-]	1xPhospho [S11(98.8)]	8.21721e-06	0.000163213	1	1	2	P17812	P17812 [565-591]	P17812 1xPhospho [S575(98.8)]	2	3064.30552	High	High	0.0001137	5.207e-07	3.51
False	High	[R].DTTVISHSPNTSYDTALEAR.[I]	2xPhospho [S/T/Y]	6.38231e-07	0.000163213	1	1	2	Q4VCS5	Q4VCS5 [707-726]		0	2337.96359	High	High	0.0001137	2.474e-08	4.34
False	High	[R].DTTVISHSPNTSYDTALEAR.[I]	1xPhospho [S8(100)]	5.37929e-09	0.000163213	1	1	4	Q4VCS5	Q4VCS5 [707-726]	Q4VCS5 1xPhospho [S714(100)]	0	2257.99726	High	High	0.0001137	8.412e-11	3.32
False	High	[R].DTTVISHSPNTSYDTALEAR.[I]		3.24644e-08	0.000163213	1	1	1	Q4VCS5	Q4VCS5 [707-726]		0	2178.03093	High	High	0.0001137	7.169e-10	3.56
False	High	[K].DTIIDVVGAPLTPNSR.[K]	1xPhospho [T12(100)]	6.11176e-05	0.000163213	1	1	2	Q9NPF5	Q9NPF5 [434-449]	Q9NPF5 1xPhospho [T445(100)]	0	1747.86261	High	High	0.0001137	5.669e-06	3.51
False	High	[K].DTHEDHDTSTENTDESNHDPQFEPIVSLPEQEIK.[T]	2xPhospho [T8(100); S9(99)]	1.89443e-11	0.000163213	1	1	2	P43487	P43487 [6-39]	P43487 2xPhospho [T13(100); S14(99)]	0	4093.64959	High	High	0.0001137	1.01e-13	6.01
False	High	[R].DTASLSTTPSESPR.[A]	1xPhospho [S10(99.2)]	2.77648e-05	0.000163213	1	1	1	Q9NQX3	Q9NQX3 [259-272]	Q9NQX3 1xPhospho [S268(99.2)]	0	1528.65267	High	High	0.0001137	2.219e-06	2.95
False	High	[R].DSYSSSRSDLYSSGR.[D]	1xPhospho [S/Y]	4.63331e-05	0.000163213	1	1	2	P38159	P38159 [325-339]		1	1746.69666	High	High	0.0001137	4.079e-06	3.21
False	High	[R].DSSQEYTDSTGIDLHEFLVNTLKNNPR.[D]	1xPhospho [S/Y/T]	1.29903e-06	0.000163213	1	1	1	Q15032	Q15032 [140-166]		1	3173.44229	High	High	0.0001137	5.767e-08	3.57
False	High	[R].DSAIPVESDTDDEGAPR.[I]	1xPhospho [T10(100)]	3.29289e-06	0.000163213	1	1	3	Q96D46	Q96D46 [461-477]	Q96D46 1xPhospho [T470(100)]	0	1853.74367	High	High	0.0001137	1.749e-07	2.5
False	High	[R].DLQSPDFTTGFHSDKIEAK.[V]	1xPhospho [S4(100)]	4.30483e-08	0.000163213	1	1	2	Q9P2D0	Q9P2D0 [1042-1060]	Q9P2D0 1xPhospho [S1045(100)]	1	2215.99072	High	High	0.0001137	9.982e-10	2.77
False	High	[R].DSAGVPAPAPDSALDSAPTPASAPAPAPALAQAPALSPSLASAPEEAK.[S]	1xPhospho [S37(99.2)]	3.08115e-08	0.000163213	1	1	6	Q7Z2T5	Q7Z2T5 [30-77]	Q7Z2T5 1xPhospho [S66(99.2)]	0	4481.17596	High	High	0.0001137	6.726e-10	3.91
False	High	[R].DRSSPPPGYIPDELHQVAR.[N]	1xPhospho [S/Y]	2.74138e-09	0.000163213	1	1	3	Q9Y2U5	Q9Y2U5 [161-179]		1	2214.03392	High	High	0.0001137	3.76e-11	4.94
False	High	[R].DMPGGFLFEGLSDDEDDFHPNTR.[S]		5.87661e-12	0.000163213	1	1	1	Q96S82	Q96S82 [219-241]		0	2611.10417	High	High	0.0001137	2.5e-14	4.13
False	High	[K].DMESPTKLDVTLAK.[D]	1xOxidation [M2]; 1xPhospho [S4(100)]	5.46651e-06	0.000163213	1	1	7	P27816	P27816 [277-290]	P27816 1xPhospho [S280(100)]	1	1643.75978	High	High	0.0001137	3.189e-07	2.71
False	High	[K].DMESPTKLDVTLAK.[D]	1xPhospho [S4(100)]	5.76824e-08	0.000163213	1	1	3	P27816	P27816 [277-290]	P27816 1xPhospho [S280(100)]	1	1627.76487	High	High	0.0001137	1.413e-09	4.48
False	High	[K].DMDEPSPVPNVEEVTLPK.[T]	1xOxidation [M2]; 1xPhospho [S6(100)]	0.000165801	0.000163213	1	1	1	Q8TAQ2	Q8TAQ2 [342-359]	Q8TAQ2 1xPhospho [S347(100)]	0	2091.91919	High	High	0.0001137	1.862e-05	2.09
False	High	[K].DMDEPSPVPNVEEVTLPK.[T]	1xPhospho [S6(100)]	0.000353651	0.000163213	1	1	3	Q8TAQ2	Q8TAQ2 [342-359]	Q8TAQ2 1xPhospho [S347(100)]	0	2075.92428	High	High	0.0001137	4.585e-05	1.5
False	High	[K].DLVLPTQALPASPALK.[N]	1xPhospho [S12(100)]	0.00252989	0.000163213	1	1	2	Q15554	Q15554 [354-369]	Q15554 1xPhospho [S365(100)]	0	1713.91866	High	High	0.0001137	0.0004749	2.61
False	High	[R].DLTHSDSESSLHMSDR.[Q]	2xPhospho [S10(99.7); S/T]	1.93601e-05	0.000163213	1	1	2	Q13586	Q13586 [515-530]	Q13586 2xPhospho [S524(99.7); S/T]	0	1976.70929	High	High	0.0001137	1.44e-06	3.88
False	High	[R].DLTHSDSESSLHMSDR.[Q]	1xPhospho [S5(99.5)]	1.23289e-06	0.000163213	1	1	2	Q13586	Q13586 [515-530]	Q13586 1xPhospho [S519(99.5)]	0	1896.74296	High	High	0.0001137	5.436e-08	4.36
False	High	[R].DMPGGFLFEGLSDDEDDFHPNTR.[S]	1xOxidation [M2]	0.00103157	0.000163213	1	1	1	Q96S82	Q96S82 [219-241]		0	2627.09909	High	High	0.0001137	0.0001637	2.0
False	High	[K].DLSTSPKPSPIPSPVLGR.[K]	2xPhospho [S13(100); S/T]	0.000178383	0.000163213	1	1	1	Q8NDI1	Q8NDI1 [424-441]	Q8NDI1 2xPhospho [S436(100); S/T]	0	2007.9552	High	High	0.0001137	2.029e-05	2.59
False	High	[R].DLSSSPPGPYGQEMYAFR.[S]	1xPhospho [S5(99.5)]	3.56138e-06	0.000163213	1	1	4	O43741	O43741 [180-197]	O43741 1xPhospho [S184(99.5)]	0	2081.86743	High	High	0.0001137	1.913e-07	2.79
False	High	[R].DLSPQHMVVR.[E]	1xPhospho [S3(100)]	0.00123831	0.000163213	1	1	1	P49590	P49590 [65-74]	P49590 1xPhospho [S67(100)]	0	1261.57588	High	High	0.0001137	0.0002038	2.09
False	High	[K].DLSLEEIQKK.[L]	1xPhospho [S3(100)]	0.00246484	0.000163213	1	2	2	P16949	P16949 [44-53]	P16949 1xPhospho [S46(100)]	1	1282.62902	High	High	0.0001137	0.0004606	1.56
False	High	[K].DLSLEEIQK.[K]	1xPhospho [S3(100)]	0.00174729	0.000163213	1	2	1	P16949	P16949 [44-52]	P16949 1xPhospho [S46(100)]	0	1154.53406	High	High	0.0001137	0.0003059	2.22
False	High	[K].DLSLEEIQK.[K]		0.000420182	0.000163213	1	2	1	P16949	P16949 [44-52]		0	1074.56773	High	High	0.0001137	5.634e-05	1.73
False	High	[R].DISEGGESPVVQSDEEEVQVDTALATSHTDR.[E]	2xPhospho [S3(100); S8(98.8)]	2.27983e-07	0.000163213	1	1	2	Q96EV8	Q96EV8 [309-339]	Q96EV8 2xPhospho [S311(100); S316(98.8)]	0	3460.43127	High	High	0.0001137	7.279e-09	4.16
False	High	[R].DISEASVFDAYVLPK.[L]		0.000746325	0.000163213	1	1	1	P62854	P62854 [52-66]		0	1653.83703	High	High	0.0001137	0.0001112	1.78
False	High	[K].DIREEAEKYAK.[E]		2.50096e-05	0.000163213	1	1	2	P25788	P25788 [231-241]		2	1351.68522	High	High	0.0001137	1.949e-06	2.41
False	High	[R].DLSSSPPGPYGQEMYAFR.[S]	1xOxidation [M14]; 1xPhospho [S/Y]	0.000249211	0.000163213	1	1	1	O43741	O43741 [180-197]		0	2097.86235	High	High	0.0001137	3.02e-05	2.51
False	High	[R].DMPGGFLFEGLSDDEDDFHPNTR.[S]	1xPhospho [S12(100)]	4.87086e-09	0.000163213	1	1	6	Q96S82	Q96S82 [219-241]	Q96S82 1xPhospho [S230(100)]	0	2691.0705	High	High	0.0001137	7.486e-11	4.6
False	High	[R].DMPGGFLFEGLSDDEDDFHPNTR.[S]	1xOxidation [M2]; 1xPhospho [S12(100)]	1.09283e-09	0.000163213	1	1	3	Q96S82	Q96S82 [219-241]	Q96S82 1xPhospho [S230(100)]	0	2707.06542	High	High	0.0001137	1.262e-11	4.56
False	High	[R].DMQPLSPISVHER.[Y]	1xPhospho [S6(100)]	4.02364e-05	0.000163213	1	1	1	P28749	P28749 [635-647]	P28749 1xPhospho [S640(100)]	0	1588.71892	High	High	0.0001137	3.438e-06	3.33
False	High	[R].DRPGSPESPLLDAPFSR.[A]	1xPhospho [S5(100)]	0.000539905	0.000163213	1	1	1	Q8TF72	Q8TF72 [906-922]	Q8TF72 1xPhospho [S910(100)]	0	1920.88513	High	High	0.0001137	7.563e-05	2.2
False	High	[R].DRLGSYSGPTSVSR.[Q]	1xPhospho [S5(100)]	0.0016158	0.000163213	1	1	3	Q9BZ23	Q9BZ23 [185-198]	Q9BZ23 1xPhospho [S189(100)]	1	1561.70063	High	High	0.0001137	0.0002793	2.57
False	High	[R].DRDSIKSSSVSPSASFR.[G]	2xPhospho [S9(100); S11(100)]	1.96293e-06	0.000163213	1	1	1	Q04727	Q04727 [198-214]	Q04727 2xPhospho [S206(100); S208(100)]	2	1985.83654	High	High	0.0001137	9.451e-08	4.9
False	High	[R].DQTASAPATPLVNKHRPTFTR.[S]	2xPhospho [T3(98.7); T9(100)]	0.000539905	0.000163213	1	1	1	Q53SF7	Q53SF7 [252-272]	Q53SF7 2xPhospho [T254(98.7); T260(100)]	1	2468.14831	High	High	0.0001137	7.57e-05	3.84
False	High	[R].DQSTSMSHINLLFSR.[R]	1xPhospho [S5(99)]	1.19708e-05	0.000163213	1	1	1	Q5VUB5	Q5VUB5 [354-368]	Q5VUB5 1xPhospho [S358(99)]	0	1815.80952	High	High	0.0001137	8.111e-07	2.26
False	High	[K].DQPPFGDSDDSVEADKSSPGIHLER.[S]	2xPhospho [S8(100); S11(99.9)]	1.9527e-06	0.000163213	1	1	1	Q14676	Q14676 [488-512]	Q14676 2xPhospho [S495(100); S498(99.9)]	1	2858.15537	High	High	0.0001137	9.367e-08	3.9
False	High	[R].DQPAFTPSGILTPHALGSRNSPGSQVASNPR.[Q]	2xPhospho [T12(98.2); S/T]	0.0021413	0.000163213	1	1	2	Q9H0D6	Q9H0D6 [428-458]	Q9H0D6 2xPhospho [T439(98.2); S/T]	1	3319.52566	High	High	0.0001137	0.0003899	4.29
False	High	[R].DQPAFTPSGILTPHALGSRNSPGSQVASNPR.[Q]	1xPhospho [S/T]	6.03711e-06	0.000163213	1	1	1	Q9H0D6	Q9H0D6 [428-458]		1	3239.55933	High	High	0.0001137	3.587e-07	5.18
False	High	[R].DQMEGSPNSSESFEHIAR.[S]	1xOxidation [M3]; 1xPhospho [S6(100)]	2.79102e-05	0.000163213	1	1	1	Q9Y520	Q9Y520 [774-791]	Q9Y520 1xPhospho [S779(100)]	0	2116.82775	High	High	0.0001137	2.224e-06	1.92
False	High	[R].DQMEGSPNSSESFEHIAR.[S]	1xPhospho [S6(100)]	1.90589e-05	0.000163213	1	1	1	Q9Y520	Q9Y520 [774-791]	Q9Y520 1xPhospho [S779(100)]	0	2100.83284	High	High	0.0001137	1.411e-06	2.1
False	High	[R].DPAQPMSPGEATQSGARPADRYGLLK.[H]	1xOxidation [M6]; 1xPhospho [S7(100)]	0.00122546	0.000163213	1	1	1	Q9BQG0	Q9BQG0 [5-30]	Q9BQG0 1xPhospho [S11(100)]	1	2809.29748	High	High	0.0001137	0.0002012	2.77
False	High	[R].DPAQPMSPGEATQSGARPADRYGLLK.[H]	1xPhospho [S7(100)]	0.000426818	0.000163213	1	1	1	Q9BQG0	Q9BQG0 [5-30]	Q9BQG0 1xPhospho [S11(100)]	1	2793.30257	High	High	0.0001137	5.727e-05	2.57
False	High	[R].DPAQPMSPGEATQSGARPADR.[Y]	1xPhospho [S7(100)]	0.00246484	0.000163213	1	1	1	Q9BQG0	Q9BQG0 [5-25]	Q9BQG0 1xPhospho [S11(100)]	0	2218.95469	High	High	0.0001137	0.0004598	2.79
False	High	[R].DNTFFRESPVGR.[K]	1xPhospho [S8(100)]	0.000476298	0.000163213	1	1	4	Q8NEY8	Q8NEY8 [126-137]	Q8NEY8 1xPhospho [S133(100)]	1	1504.65803	High	High	0.0001137	6.524e-05	2.96
False	High	[R].DNTFFRESPVGR.[K]		1.37847e-05	0.000163213	1	1	1	Q8NEY8	Q8NEY8 [126-137]		1	1424.6917	High	High	0.0001137	9.593e-07	2.14
False	High	[R].DNSPPPAFKPEPPKAK.[T]	1xPhospho [S3(100)]	3.06628e-05	0.000163213	1	1	3	Q9UDY2	Q9UDY2 [984-999]	Q9UDY2 1xPhospho [S986(100)]	1	1799.87278	High	High	0.0001137	2.493e-06	2.95
False	High	[R].DNIQGITKPAIR.[R]		2.00439e-06	0.000163213	1	1	1	P62805	P62805 [25-36]		0	1325.75357	High	High	0.0001137	9.697e-08	2.39
False	High	[R].DNLAQQSFNMEQANYTIQSLKDTK.[T]	1xPhospho [S7(100)]	0.000580859	0.000163213	1	1	1	Q9NZZ3	Q9NZZ3 [80-103]	Q9NZZ3 1xPhospho [S86(100)]	1	2867.29173	High	High	0.0001137	8.263e-05	2.38
False	High	[K].DMSPLSETEMALGKDVTPPPETEVVLIK.[N]	1xPhospho [T17(100)]	0.000665331	0.000163213	1	1	7	P27816	P27816 [505-532]	P27816 1xPhospho [T521(100)]	1	3106.49755	High	High	0.0001137	9.705e-05	2.58
False	High	[R].DRSSSAPNVHINTIEPVNIDDLIR.[D]	1xPhospho [S/T]	2.45748e-06	0.000163213	1	1	4	P15056	P15056 [361-384]		1	2755.34106	High	High	0.0001137	1.231e-07	3.99
False	High	[K].DASSSPASTASSASSTSLK.[S]	1xPhospho [S5(98.9)]	1.75233e-08	0.000163213	1	1	1	Q04724	Q04724 [282-300]	Q04724 1xPhospho [S286(98.9)]	0	1821.77497	High	High	0.0001137	3.436e-10	3.31
False	High	[K].DAPTSPASVASSSSTPSSK.[T]	2xPhospho [S5(100); T15(95.1)]	0.000299211	0.000163213	1	1	1	Q04726	Q04726 [282-300]	Q04726 2xPhospho [S286(100); T296(95.1)]	0	1923.76204	High	High	0.0001137	3.74e-05	2.42
False	High	[K].DAPISPASIASSSSTPSSK.[S]	1xPhospho [S5(100)]	7.13303e-09	0.000163213	1	1	2	Q04727	Q04727 [288-306]	Q04727 1xPhospho [S292(100)]	0	1869.84774	High	High	0.0001137	1.174e-10	3.35
False	High	[R].ASGQAFELILSPR.[S]	2xPhospho [S2(100); S11(100)]	0.000473817	0.000163213	1	1	3	P16949	P16949 [15-27]	P16949 2xPhospho [S16(100); S25(100)]	0	1548.6859	High	High	0.0001137	6.466e-05	2.68
False	High	[R].ASGQAFELILSPR.[S]	1xPhospho [S11(100)]	1.94252e-06	0.000163213	1	1	6	P16949	P16949 [15-27]	P16949 1xPhospho [S25(100)]	0	1468.71957	High	High	0.0001137	9.336e-08	3.17
False	High	[R].ASGQAFELILSPR.[S]		8.34705e-06	0.000163213	1	1	2	P16949	P16949 [15-27]		0	1388.75324	High	High	0.0001137	5.3e-07	2.32
False	High	[K].ASGDGESLDEDSEFTLASDFEIGHFFR.[E]	1xPhospho [S2(97.9)]	6.10952e-08	0.000163213	1	1	2	Q99733	Q99733 [298-324]	Q99733 1xPhospho [S299(97.9)]	0	3058.2626	High	High	0.0001137	1.521e-09	3.64
False	High	[R].ASFSRPTFLQLSPGGLR.[R]	1xPhospho [S12(100)]	8.85697e-05	0.000163213	1	1	1	Q5JR12	Q5JR12 [65-81]	Q5JR12 1xPhospho [S76(100)]	0	1913.96332	High	High	0.0001137	8.777e-06	3.55
False	High	[R].ASFRSLNLQAESVR.[G]	2xPhospho [S2(100); S5(100)]	0.00196993	0.000163213	1	1	1	Q12923	Q12923 [886-899]	Q12923 2xPhospho [S887(100); S890(100)]	1	1737.77209	High	High	0.0001137	0.000353	3.65
False	High	[K].ASFDHSPDSLPLR.[S]	1xPhospho [S6(100)]	7.51873e-06	0.000163213	1	1	1	Q8NB78	Q8NB78 [12-24]	Q8NB78 1xPhospho [S17(100)]	0	1521.67335	High	High	0.0001137	4.658e-07	2.92
False	High	[R].ASESSSEEKDDYEIFVK.[V]	2xPhospho [S/Y]	3.98181e-05	0.000163213	1	1	3	P18583	P18583 [1779-1795]		1	2122.81413	High	High	0.0001137	3.392e-06	2.62
False	High	[R].ASLEDAPVDDLTR.[K]	1xPhospho [S2(100)]	0.000174694	0.000163213	1	1	1	Q7Z2W4	Q7Z2W4 [283-295]	Q7Z2W4 1xPhospho [S284(100)]	0	1481.65194	High	High	0.0001137	1.978e-05	2.73
False	High	[K].ASDVLLDVTQSPGDGSGLMLEEVTGLK.[C]	1xOxidation [M19]; 1xPhospho [S16(99)]	4.42046e-05	0.000163213	1	1	2	Q8NB90	Q8NB90 [264-290]	Q8NB90 1xPhospho [S279(99)]	0	2827.33186	High	High	0.0001137	3.856e-06	2.69
False	High	[R].ASDPGLPAEEPKEK.[S]	1xPhospho [S2(100)]	0.00242661	0.000163213	1	1	1	P27708	P27708 [1858-1871]	P27708 1xPhospho [S1859(100)]	1	1547.6989	High	High	0.0001137	0.0004513	2.16
False	High	[R].ASAVSELSPR.[E]	1xPhospho [S8(100)]	4.06591e-05	0.000163213	1	1	7	Q9Y2W1	Q9Y2W1 [236-245]	Q9Y2W1 1xPhospho [S243(100)]	0	1096.50343	High	High	0.0001137	3.492e-06	2.77
False	High	[R].ASAVSELSPR.[E]		4.90743e-05	0.000163213	1	1	1	Q9Y2W1	Q9Y2W1 [236-245]		0	1016.5371	High	High	0.0001137	4.373e-06	2.36
False	High	[R].ASAGHVAVSSPTPETGPLQR.[L]	2xPhospho [S10(99.3); T12(100)]	2.02923e-05	0.000163213	1	1	1	P42695	P42695 [1320-1339]	P42695 2xPhospho [S1329(99.3); T1331(100)]	0	2121.93659	High	High	0.0001137	1.521e-06	4.27
False	High	[R].ASAGHVAVSSPTPETGPLQR.[L]	1xPhospho [S/T]	6.96464e-05	0.000163213	1	1	1	P42695	P42695 [1320-1339]		0	2041.97026	High	High	0.0001137	6.609e-06	3.61
False	High	[R].ARVVNTDHGSPEQLQIPVTDSGR.[H]	1xPhospho [S10(100)]	6.51445e-10	0.000163213	1	1	2	Q6IQ49	Q6IQ49 [269-291]	Q6IQ49 1xPhospho [S278(100)]	1	2556.22022	High	High	0.0001137	6.822e-12	4.4
False	High	[R].ARTSSFAEPGGGGGGGGGGPGGSASGPGGTGGGK.[A]	1xPhospho [T/S]	7.28369e-09	0.000163213	1	1	1	P49840	P49840 [17-50]		1	2740.1707	High	High	0.0001137	1.207e-10	3.58
False	High	[R].ARTDEVPAGGSRSEAEDEDDEDYVPYVPLR.[Q]	2xPhospho [S11(100); S13(100)]	7.77237e-05	0.000163213	1	1	1	Q9UJV9	Q9UJV9 [11-40]	Q9UJV9 2xPhospho [S21(100); S23(100)]	2	3497.44177	High	High	0.0001137	7.53e-06	4.0
False	High	[K].ASDVLLDVTQSPGDGSGLMLEEVTGLK.[C]	1xPhospho [S11(99.3)]	2.18325e-05	0.000163213	1	1	1	Q8NB90	Q8NB90 [264-290]	Q8NB90 1xPhospho [S274(99.3)]	0	2811.33695	High	High	0.0001137	1.665e-06	3.06
False	High	[K].ASLGSLEGEAEAEASSPK.[G]	1xPhospho [S5(100)]	6.20605e-08	0.000163213	1	1	4	Q09666	Q09666 [5748-5765]	Q09666 1xPhospho [S5752(100)]	0	1812.78989	High	High	0.0001137	1.55e-09	3.93
False	High	[K].ASLGSLEGEAEAEASSPK.[G]	2xPhospho [S]	0.000198031	0.000163213	1	1	1	Q09666	Q09666 [5748-5765]		0	1892.75623	High	High	0.0001137	2.29e-05	3.21
False	High	[K].ASLGSLEGEAEAEASSPKGK.[F]	1xPhospho [S16(100)]	1.13188e-07	0.000163213	1	1	2	Q09666	Q09666 [5748-5767]	Q09666 1xPhospho [S5763(100)]	1	1997.90632	High	High	0.0001137	3.16e-09	3.66
False	High	[K].ASQSRPNSSALETLGGEK.[L]	2xPhospho [S4(99.4); S8(100)]	0.000491461	0.000163213	1	1	1	O94804	O94804 [447-464]	O94804 2xPhospho [S450(99.4); S454(100)]	0	1991.84711	High	High	0.0001137	6.765e-05	2.23
False	High	[K].ASQSRPNSSALETLGGEK.[L]	1xPhospho [S/T]	0.0023642	0.000163213	1	1	1	O94804	O94804 [447-464]		0	1911.88078	High	High	0.0001137	0.0004389	2.35
False	High	[R].ASPSPQPSSQPLQIHR.[Q]	2xPhospho [S2(100); S4(100)]	0.0027931	0.000163213	1	1	2	Q9HC35	Q9HC35 [143-158]	Q9HC35 2xPhospho [S144(100); S146(100)]	0	1889.83067	High	High	0.0001137	0.000534	2.05
False	High	[R].ASPSPQPSSQPLQIHR.[Q]	1xPhospho [S4(100)]	1.83744e-05	0.000163213	1	1	3	Q9HC35	Q9HC35 [143-158]	Q9HC35 1xPhospho [S146(100)]	0	1809.86434	High	High	0.0001137	1.358e-06	2.3
False	High	[R].ASPSPPAHAEHGGVLAR.[K]	2xPhospho [S2(100); S4(100)]	1.17232e-05	0.000163213	1	1	1	O75385	O75385 [476-492]	O75385 2xPhospho [S477(100); S479(100)]	0	1813.77824	High	High	0.0001137	7.941e-07	2.68
False	High	[R].ASPPPQGPLPGPPGALHR.[W]	1xPhospho [S2(100)]	1.9769e-05	0.000163213	1	1	2	Q96G74	Q96G74 [63-80]	Q96G74 1xPhospho [S64(100)]	0	1825.91089	High	High	0.0001137	1.472e-06	3.14
False	High	[K].ASPITNDGEDEFVPSDGLDKDEYTFSPGKSK.[A]	2xPhospho [S15(97.3); S26(99.9)]	0.00249066	0.000163213	1	1	2	Q02880	Q02880 [1399-1429]	Q02880 2xPhospho [S1413(97.3); S1424(99.9)]	2	3505.46078	High	High	0.0001137	0.0004664	4.69
False	High	[K].ASPITNDGEDEFVPSDGLDKDEYTFSPGK.[S]	2xPhospho [S15(100); S26(100)]	2.67676e-05	0.000163213	1	1	3	Q02880	Q02880 [1399-1427]	Q02880 2xPhospho [S1413(100); S1424(100)]	1	3290.33379	High	High	0.0001137	2.116e-06	3.13
False	High	[K].ASPITNDGEDEFVPSDGLDKDEYTFSPGK.[S]	1xPhospho [S15(100)]	1.86573e-08	0.000163213	1	1	3	Q02880	Q02880 [1399-1427]	Q02880 1xPhospho [S1413(100)]	1	3210.36746	High	High	0.0001137	3.7e-10	4.15
False	High	[K].ASPITNDGEDEFVPSDGLDKDEYTFSPGK.[S]		7.88078e-06	0.000163213	1	1	1	Q02880	Q02880 [1399-1427]		1	3130.40112	High	High	0.0001137	4.935e-07	2.96
False	High	[R].ASPEPQRENASPAPGTTAEEAMSR.[G]	1xPhospho [S/T]	1.15361e-08	0.000163213	1	1	2	P46379	P46379 [963-986]		1	2564.10829	High	High	0.0001137	2.088e-10	3.46
False	High	[R].ASPATQPPPLLPPSATGPDATVGGPAPTPLLPPSATASVK.[M]	1xPhospho [S2(99.3)]	0.00155787	0.000163213	1	1	3	Q07666	Q07666 [57-96]	Q07666 1xPhospho [S58(99.3)]	0	3806.9616	High	High	0.0001137	0.0002665	2.31
False	High	[R].ASPAPGSGHPEGPGAHLDMNSLDR.[A]	1xOxidation [M19]; 1xPhospho [S2(100)]	7.273e-07	0.000163213	1	1	2	O94826	O94826 [90-113]	O94826 1xPhospho [S91(100)]	0	2466.05038	High	High	0.0001137	2.897e-08	3.82
False	High	[R].ASPAPGSGHPEGPGAHLDMNSLDR.[A]	1xPhospho [S2(100)]	8.99013e-11	0.000163213	1	1	2	O94826	O94826 [90-113]	O94826 1xPhospho [S91(100)]	0	2450.05546	High	High	0.0001137	6.466e-13	4.55
False	High	[K].ASMSEFLESEDGEVEQQR.[T]	1xOxidation [M3]; 1xPhospho [S9(98.8)]	6.36097e-06	0.000163213	1	1	1	Q15022	Q15022 [538-555]	Q15022 1xPhospho [S546(98.8)]	0	2166.8533	High	High	0.0001137	3.824e-07	2.41
False	High	[K].ASMSEFLESEDGEVEQQR.[T]	1xPhospho [S]	0.000135944	0.000163213	1	1	3	Q15022	Q15022 [538-555]		0	2150.85838	High	High	0.0001137	1.463e-05	2.36
False	High	[K].ASMSEFLESEDGEVEQQR.[T]		0.000122455	0.000163213	1	1	1	Q15022	Q15022 [538-555]		0	2070.89205	High	High	0.0001137	1.297e-05	2.43
False	High	[K].ASLVALPEQTASEEETPPPLLTK.[E]	1xPhospho [T16(100)]	1.60402e-05	0.000163213	1	1	3	Q9UKV3	Q9UKV3 [399-421]	Q9UKV3 1xPhospho [T414(100)]	0	2501.24224	High	High	0.0001137	1.152e-06	4.3
False	High	[K].ASLGSLEGEAEAEASSPKGK.[F]	2xPhospho [S5(100); S16(100)]	0.000750232	0.000163213	1	1	2	Q09666	Q09666 [5748-5767]	Q09666 2xPhospho [S5752(100); S5763(100)]	1	2077.87265	High	High	0.0001137	0.0001119	4.04
False	High	[R].ARSTPSPVLQPR.[D]	2xPhospho [S6(100); S/T]	0.00113912	0.000163213	1	1	2	Q8TEK3	Q8TEK3 [897-908]	Q8TEK3 2xPhospho [S902(100); S/T]	1	1468.67092	High	High	0.0001137	0.0001846	2.89
False	High	[R].ASRVPSSDEEVVEEPQSR.[R]	1xPhospho [S]	2.05055e-05	0.000163213	1	1	1	Q9C0C2	Q9C0C2 [1615-1632]		1	2080.91828	High	High	0.0001137	1.545e-06	3.89
False	High	[R].ARSRTPPSAPSQSR.[M]	1xPhospho [T5(100)]	0.00179345	0.000163213	1	1	4	Q9UQ35	Q9UQ35 [2405-2418]	Q9UQ35 1xPhospho [T2409(100)]	2	1577.75439	High	High	0.0001137	0.0003164	2.02
False	High	[R].ARSMDSSDLSDGAVTLQEYLELK.[K]	1xPhospho [S3(99)]	5.05439e-06	0.000163213	1	1	1	Q9Y2X7	Q9Y2X7 [408-430]	Q9Y2X7 1xPhospho [S410(99)]	1	2608.1848	High	High	0.0001137	2.904e-07	2.85
False	High	[K].AQPSDNAPAKGNKSPSPPDGSPAATPEIR.[V]	2xPhospho [S14(98.9); S21(100)]	0.000104143	0.000163213	1	1	5	O00499	O00499 [283-311]	O00499 2xPhospho [S296(98.9); S303(100)]	2	3017.34015	High	High	0.0001137	1.068e-05	3.97
False	High	[R].AQPFGFIDSDTDAEEERIPATPVVIPMKK.[R]	1xOxidation [M27]; 2xPhospho [S9(100); T11(100)]	3.29901e-05	0.000163213	1	1	2	Q14676	Q14676 [321-349]	Q14676 2xPhospho [S329(100); T331(100)]	2	3377.54122	High	High	0.0001137	2.711e-06	4.19
False	High	[R].AQPFGFIDSDTDAEEERIPATPVVIPMKK.[R]	1xPhospho [T/S]	9.8109e-09	0.000163213	1	1	1	Q14676	Q14676 [321-349]		2	3281.57997	High	High	0.0001137	1.722e-10	4.98
False	High	[R].AQPFGFIDSDTDAEEERIPATPVVIPMKK.[R]	1xPhospho [S/T]; 1xDehydrated [S/T]	0.000580859	0.000163213	1	1	2	Q14676	Q14676 [321-349]		2	3263.56941	High	High	0.0001137	8.236e-05	2.01
False	High	[R].AQPFGFIDSDTDAEEERIPATPVVIPMK.[K]	1xPhospho [S9(99)]	5.41966e-05	0.000163213	1	1	3	Q14676	Q14676 [321-348]	Q14676 1xPhospho [S329(99)]	1	3153.48501	High	High	0.0001137	4.912e-06	3.17
False	High	[R].AQPFGFIDSDTDAEEER.[I]	1xPhospho [S9(100)]	1.82445e-06	0.000163213	1	1	1	Q14676	Q14676 [321-337]	Q14676 1xPhospho [S329(100)]	0	2006.80152	High	High	0.0001137	8.656e-08	3.22
False	High	[R].AQLYLPSTSPPHEGLDGFAQELSR.[S]	1xPhospho [S/T/Y]	1.02875e-05	0.000163213	1	1	1	Q8N137	Q8N137 [54-77]		0	2693.26069	High	High	0.0001137	6.776e-07	2.45
False	High	[K].AQLSPGIYDDTSAR.[R]	1xPhospho [S4(100)]	0.000131748	0.000163213	1	1	1	O75376	O75376 [1469-1482]	O75376 1xPhospho [S1472(100)]	0	1573.68939	High	High	0.0001137	1.41e-05	2.58
False	High	[R].AQPYDPNFYDETYDYGGFTMMFDDR.[R]		1.85674e-05	0.000163213	1	1	1	P61978	P61978 [222-246]		0	3058.21822	High	High	0.0001137	1.374e-06	2.35
False	High	[K].AQKLPDLSPVENK.[E]	1xPhospho [S8(100)]	0.00254311	0.000163213	1	1	1	Q9Y520	Q9Y520 [2098-2110]	Q9Y520 1xPhospho [S2105(100)]	1	1518.75635	High	High	0.0001137	0.0004795	2.49
False	High	[K].AQELIQATNQILSHR.[K]		8.52335e-06	0.000163213	1	1	1	Q9H7N4	Q9H7N4 [1124-1138]		0	1721.92931	High	High	0.0001137	5.429e-07	2.84
False	High	[K].AQDTISRGSDDSVPVISFK.[D]	2xPhospho [T/S]	0.00247771	0.000163213	1	1	2	Q96S38	Q96S38 [656-674]		1	2181.94649	High	High	0.0001137	0.0004646	1.97
False	High	[K].AQDEIPALSVSRPQTGLSFLGPEPEDLEDLYSR.[Y]	1xPhospho [S/T/Y]	3.26344e-08	0.000163213	1	1	1	P43686	P43686 [11-43]		0	3709.76329	High	High	0.0001137	7.187e-10	4.2
False	High	[K].AQAESNKAFLAELEQNSPK.[I]	1xPhospho [S17(100)]	7.60892e-08	0.000163213	1	1	1	Q9UPN3	Q9UPN3 [4505-4523]	Q9UPN3 1xPhospho [S4521(100)]	1	2155.0067	High	High	0.0001137	1.968e-09	4.6
False	High	[K].AQAAAPASVPAQAPK.[R]	1xPhospho [S8(100)]	7.41532e-05	0.000163213	1	1	1	P47914	P47914 [135-149]	P47914 1xPhospho [S142(100)]	0	1457.71482	High	High	0.0001137	7.128e-06	2.85
False	High	[K].APVSSTESVIQSNTPTPPPSQPLNETAEEESR.[I]	2xPhospho [T14(98.7); T16(100)]	1.98274e-09	0.000163213	1	1	1	Q9HC35	Q9HC35 [884-915]	Q9HC35 2xPhospho [T897(98.7); T899(100)]	0	3539.54624	High	High	0.0001137	2.556e-11	5.78
False	High	[K].APTTVEDRVGDSTPVSEKPVSAAVDANASESP.[-]	1xPhospho [S31(100)]	3.94146e-16	0.000163213	1	1	1	Q9H8Y8	Q9H8Y8 [421-452]	Q9H8Y8 1xPhospho [S451(100)]	1	3263.49512	High	High	0.0001137	2.701e-19	7.17
False	High	[R].APSYSGLSMVSGVK.[Q]	1xPhospho [S3(100)]	1.79943e-05	0.000163213	1	1	1	Q9UBP0	Q9UBP0 [266-279]	Q9UBP0 1xPhospho [S268(100)]	0	1462.66476	High	High	0.0001137	1.323e-06	2.51
False	High	[R].AQGEPVAGHESPKIPYEK.[Q]	1xPhospho [S11(100)]	0.00211909	0.000163213	1	1	1	O94979	O94979 [789-806]	O94979 1xPhospho [S799(100)]	1	2016.94265	High	High	0.0001137	0.0003848	2.32
False	High	[R].AQPYDPNFYDETYDYGGFTMMFDDR.[R]	1xOxidation [M20]	0.00267911	0.000163213	1	1	1	P61978	P61978 [222-246]		0	3074.21313	High	High	0.0001137	0.0005083	1.57
False	High	[R].AQQELVPPQQQASPPQLPK.[A]	1xPhospho [S13(100)]	0.000177453	0.000163213	1	1	2	O15027	O15027 [1057-1075]	O15027 1xPhospho [S1069(100)]	0	2164.07981	High	High	0.0001137	2.019e-05	3.68
False	High	[K].AQSLVISPPAPSPR.[K]	1xPhospho [S12(100)]	2.91998e-06	0.000163213	1	1	3	P46013	P46013 [573-586]	P46013 1xPhospho [S584(100)]	0	1499.76177	High	High	0.0001137	1.515e-07	4.39
False	High	[R].ARQPLSEASNQQPLSGGEEK.[S]	1xPhospho [S15(100)]	9.73042e-05	0.000163213	1	1	1	Q9NQW6	Q9NQW6 [40-59]	Q9NQW6 1xPhospho [S54(100)]	1	2206.01358	High	High	0.0001137	9.859e-06	4.1
False	High	[R].ARQEGSSPEPVEGLAR.[D]	1xPhospho [S]	0.00241399	0.000163213	1	1	1	Q9BXH1	Q9BXH1 [4-19]		1	1762.81197	High	High	0.0001137	0.0004504	2.81
False	High	[K].ARPMSLSTIAILNSVKK.[A]	2xPhospho [S7(99.4); S14(100)]	1.76814e-06	0.000163213	1	1	3	P42695	P42695 [1344-1360]	P42695 2xPhospho [S1350(99.4); S1357(100)]	1	1989.00038	High	High	0.0001137	8.352e-08	5.26
False	High	[K].ARLSYSDKNLIDSMDQSAFAGFSFVNPK.[F]	1xOxidation [M14]; 2xPhospho [S4(100); S23(100)]	3.27304e-12	0.000163213	1	1	5	Q05655	Q05655 [642-669]	Q05655 2xPhospho [S645(100); S664(100)]	2	3284.43709	High	High	0.0001137	1.248e-14	7.18
False	High	[K].ARLSYSDKNLIDSMDQSAFAGFSFVNPK.[F]	2xPhospho [S4(100); S23(100)]	1.44155e-09	0.000163213	1	1	5	Q05655	Q05655 [642-669]	Q05655 2xPhospho [S645(100); S664(100)]	2	3268.44217	High	High	0.0001137	1.755e-11	4.95
False	High	[R].ARHDSPDLAPNVTYSLPR.[T]	1xPhospho [S5(100)]	2.75687e-06	0.000163213	1	1	3	Q9BRD0	Q9BRD0 [267-284]	Q9BRD0 1xPhospho [S271(100)]	1	2088.98624	High	High	0.0001137	1.415e-07	2.8
False	High	[R].ARGGSPAPLPAKVDEATSGLIR.[E]	1xPhospho [S5(100)]	0.00121908	0.000163213	1	1	1	Q9NZM4	Q9NZM4 [1409-1430]	Q9NZM4 1xPhospho [S1413(100)]	2	2243.15437	High	High	0.0001137	0.0001994	2.56
False	High	[R].ARGEIGGLSLSPSPER.[R]	2xPhospho [S11(100); S13(100)]	8.67378e-05	0.000163213	1	1	1	Q96GP6	Q96GP6 [641-656]	Q96GP6 2xPhospho [S651(100); S653(100)]	1	1785.79322	High	High	0.0001137	8.585e-06	3.64
False	High	[R].ARGEIGGLSLSPSPER.[R]	1xPhospho [S13(100)]	0.00174729	0.000163213	1	1	1	Q96GP6	Q96GP6 [641-656]	Q96GP6 1xPhospho [S653(100)]	1	1705.82689	High	High	0.0001137	0.0003066	2.38
False	High	[R].AREVLLASQKTDAEATDTEATET.[-]	1xPhospho [T23(99.1)]	0.000407218	0.000163213	1	1	1	Q9Y3D3	Q9Y3D3 [115-137]	Q9Y3D3 1xPhospho [T137(99.1)]	2	2530.15561	High	High	0.0001137	5.416e-05	3.13
False	High	[R].AQVLATIHGHAGAFPAAGDAGEGAPGGGSSPER.[V]	1xPhospho [S30(99.5)]	4.28239e-08	0.000163213	1	1	1	Q86WR7	Q86WR7 [283-315]	Q86WR7 1xPhospho [S312(99.5)]	0	3093.41741	High	High	0.0001137	9.921e-10	3.54
False	High	[R].AQTLPTSVVTITSESSPGKR.[E]	2xPhospho [T3(100); S15(99.4)]	7.39877e-09	0.000163213	1	1	1	Q01082	Q01082 [2326-2345]	Q01082 2xPhospho [T2328(100); S2340(99.4)]	1	2219.03564	High	High	0.0001137	1.231e-10	5.1
False	High	[R].AQTLPTSVVTITSESSPGKR.[E]	1xPhospho [S/T]	1.17012e-06	0.000163213	1	1	2	Q01082	Q01082 [2326-2345]		1	2139.0693	High	High	0.0001137	5.106e-08	3.29
False	High	[R].AQSTDSLGTSGSLQSK.[A]	2xPhospho [S3(100); S6(100)]	2.50468e-07	0.000163213	1	1	2	Q15276	Q15276 [405-420]	Q15276 2xPhospho [S407(100); S410(100)]	0	1726.69323	High	High	0.0001137	8.127e-09	4.38
False	High	[R].AQSTDSLGTSGSLQSK.[A]	1xPhospho [S3(100)]	1.77406e-07	0.000163213	1	1	1	Q15276	Q15276 [405-420]	Q15276 1xPhospho [S407(100)]	0	1646.7269	High	High	0.0001137	5.392e-09	3.49
False	High	[R].AQSSPASATFPVSVQEPPTKPR.[F]	1xPhospho [S3(99.5)]	7.9454e-10	0.000163213	1	1	1	P56524	P56524 [630-651]	P56524 1xPhospho [S632(99.5)]	0	2362.14387	High	High	0.0001137	8.654e-12	5.16
False	High	[R].AQSSPAAPASLSAPEPASQAR.[V]	1xPhospho [S]	7.73187e-05	0.000163213	1	1	1	Q8WUI4	Q8WUI4 [484-504]		0	2073.96009	High	High	0.0001137	7.482e-06	3.04
False	High	[R].AQSPGAVEEILDRENKR.[M]	1xPhospho [S3(100)]	0.000618425	0.000163213	1	1	2	Q9NYM9	Q9NYM9 [7-23]	Q9NYM9 1xPhospho [S9(100)]	2	1991.95461	High	High	0.0001137	8.905e-05	2.49
False	High	[K].AQSLVISPPAPSPR.[K]	2xPhospho [S7(100); S12(100)]	0.00186013	0.000163213	1	1	1	P46013	P46013 [573-586]	P46013 2xPhospho [S579(100); S584(100)]	0	1579.7281	High	High	0.0001137	0.0003294	2.49
False	High	[R].ARSMDSSDLSDGAVTLQEYLELKK.[A]	1xPhospho [S3(100)]	4.25832e-11	0.000163213	1	1	2	Q9Y2X7	Q9Y2X7 [408-431]	Q9Y2X7 1xPhospho [S410(100)]	2	2736.27977	High	High	0.0001137	2.653e-13	4.94
False	High	[R].ASRVPSSDEEVVEEPQSR.[R]	2xPhospho [S6(100); S7(100)]	1.93524e-08	0.000163213	1	1	4	Q9C0C2	Q9C0C2 [1615-1632]	Q9C0C2 2xPhospho [S1620(100); S1621(100)]	1	2160.88461	High	High	0.0001137	3.851e-10	4.2
False	High	[R].ASRVPSSDEEVVEEPQSRR.[T]	2xPhospho [S6(100); S7(100)]	0.00143311	0.000163213	1	1	2	Q9C0C2	Q9C0C2 [1615-1633]	Q9C0C2 2xPhospho [S1620(100); S1621(100)]	2	2316.98572	High	High	0.0001137	0.0002423	2.52
False	High	[R].ASSEDTLNKPGSTAASGVVR.[L]	1xPhospho [S/T]	3.81732e-08	0.000163213	1	1	1	Q5M775	Q5M775 [53-72]		0	2026.9441	High	High	0.0001137	8.69e-10	3.43
False	High	[R].AVSVPASFFRR.[L]	1xPhospho [S3(100)]	0.000486354	0.000163213	1	1	1	O14654	O14654 [425-435]	O14654 1xPhospho [S427(100)]	1	1316.6511	High	High	0.0001137	6.695e-05	2.46
False	High	[R].AVSVPASFFR.[R]	1xPhospho [S3(100)]	0.000202213	0.000163213	1	1	4	O14654	O14654 [425-434]	O14654 1xPhospho [S427(100)]	0	1160.54999	High	High	0.0001137	2.359e-05	2.43
False	High	[K].AVSTVVVTTAPSPK.[Q]	1xPhospho [S12(100)]	0.000405096	0.000163213	1	1	1	Q6P4R8	Q6P4R8 [1280-1293]	Q6P4R8 1xPhospho [S1291(100)]	0	1436.73964	High	High	0.0001137	5.377e-05	2.11
False	High	[K].AVSPPPSPRASPVAALK.[A]	3xPhospho [S3(100); S7(100); S11(100)]	0.000270938	0.000163213	1	1	3	O15417	O15417 [989-1005]	O15417 3xPhospho [S991(100); S995(100); S999(100)]	1	1884.84216	High	High	0.0001137	3.323e-05	2.79
False	High	[K].AVSPPHLDGPPSPRSPVIGSEVFLPNSNHVASGAGEAEER.[V]	3xPhospho [S3(100); S12(100); S15(100)]	5.07672e-12	0.000163213	1	1	5	P29590	P29590 [516-555]	P29590 3xPhospho [S518(100); S527(100); S530(100)]	1	4300.91014	High	High	0.0001137	2.101e-14	8.14
False	High	[K].AVSPPHLDGPPSPRSPVIGSEVFLPNSNHVASGAGEAEER.[V]	2xPhospho [S12(100); S15(98.4)]	8.89667e-11	0.000163213	1	1	1	P29590	P29590 [516-555]	P29590 2xPhospho [S527(100); S530(98.4)]	1	4220.94381	High	High	0.0001137	6.362e-13	6.38
False	High	[K].AVSPPHLDGPPSPR.[S]	1xPhospho [S12(100)]	0.00252989	0.000163213	1	1	3	P29590	P29590 [516-529]	P29590 1xPhospho [S527(100)]	0	1506.71007	High	High	0.0001137	0.0004756	3.08
False	High	[K].AVSPLLLTTTNSSEGLSMGNYIGLINR.[I]	1xPhospho [S3(100)]	5.48485e-07	0.000163213	1	1	2	P19525	P19525 [81-107]	P19525 1xPhospho [S83(100)]	0	2901.44275	High	High	0.0001137	2.07e-08	2.93
False	High	[K].AVTIANSPSKPSEKDSVVSLESQK.[T]	1xPhospho [S7(99.6)]	1.33538e-08	0.000163213	1	1	2	Q8NEF9	Q8NEF9 [197-220]	Q8NEF9 1xPhospho [S203(99.6)]	1	2581.27567	High	High	0.0001137	2.478e-10	3.46
False	High	[K].AVSETPAVPPVSEDEDDDDDDATPPPVIAPRPEHTK.[S]	1xPhospho [S12(97.2)]	7.85126e-08	0.000163213	1	1	2	Q13153	Q13153 [163-198]	Q13153 1xPhospho [S174(97.2)]	0	3888.73351	High	High	0.0001137	2.043e-09	3.96
False	High	[K].AVPIAVADEGESESEDDDLKPR.[G]	1xPhospho [S12(100)]	2.73222e-08	0.000163213	1	1	2	Q9Y2K6	Q9Y2K6 [121-142]	Q9Y2K6 1xPhospho [S132(100)]	0	2422.06573	High	High	0.0001137	5.822e-10	4.3
False	High	[R].AVNTQALSGAGILR.[M]	1xPhospho [S8(100)]	1.07829e-05	0.000163213	1	1	1	O60749	O60749 [270-283]	O60749 1xPhospho [S277(100)]	0	1450.74137	High	High	0.0001137	7.198e-07	3.18
False	High	[R].AVLSDSPQLSEGK.[E]	1xPhospho [S6(99.5)]	6.52936e-06	0.000163213	1	1	1	Q7Z4H7	Q7Z4H7 [547-559]	Q7Z4H7 1xPhospho [S552(99.5)]	0	1410.65122	High	High	0.0001137	3.943e-07	2.95
False	High	[K].AVLIASTRSPISFLSK.[L]	1xPhospho [S/T]	0.00150201	0.000163213	1	1	1	Q7RTP6	Q7RTP6 [641-656]		1	1769.95611	High	High	0.0001137	0.0002565	2.31
False	High	[K].AVKRPNEDSDEDEEKGAVVPPVHDIYR.[A]	1xPhospho [S9(100)]	9.05423e-10	0.000163213	1	1	7	Q12996	Q12996 [683-709]	Q12996 1xPhospho [S691(100)]	2	3144.46336	High	High	0.0001137	1.011e-11	5.45
False	High	[K].AVGPASILKEVEDKESEGEEEDEDEDLSK.[Y]	1xPhospho [S16(100)]	3.71583e-14	0.000163213	1	1	7	O95218	O95218 [138-166]	O95218 1xPhospho [S153(100)]	2	3256.41519	High	High	0.0001137	6.038e-17	7.34
False	High	[K].AVGPASILKEVEDKESEGEEEDEDEDLSK.[Y]		8.30354e-06	0.000163213	1	1	1	O95218	O95218 [138-166]		2	3176.44886	High	High	0.0001137	5.266e-07	3.87
False	High	[K].AVGMPSPVSPK.[L]	2xPhospho [S6(100); S9(100)]	0.00245203	0.000163213	1	1	1	Q9UHB7	Q9UHB7 [1050-1060]	Q9UHB7 2xPhospho [S1055(100); S1058(100)]	0	1229.5037	High	High	0.0001137	0.0004573	2.69
False	High	[K].AVPMAPAPASPGSSNDSSAR.[S]	1xOxidation [M4]; 1xPhospho [S10(99.6)]	4.75596e-05	0.000163213	1	1	2	Q66K74	Q66K74 [750-769]	Q66K74 1xPhospho [S759(99.6)]	0	1965.8372	High	High	0.0001137	4.19e-06	3.49
False	High	[K].AVTPPMPLLTPATPGGLPPAAAVAAAAATAK.[I]	1xOxidation [M6]; 1xPhospho [T]	8.9969e-05	0.000163213	1	1	2	Q9UHX1	Q9UHX1 [302-332]		0	2890.51479	High	High	0.0001137	8.983e-06	2.82
False	High	[R].AVTPVPTKTEEVSNLK.[T]	1xPhospho [T3(100)]	3.95211e-09	0.000163213	1	1	2	Q6PKG0	Q6PKG0 [524-539]	Q6PKG0 1xPhospho [T526(100)]	1	1792.90922	High	High	0.0001137	5.827e-11	3.32
False	High	[R].AVTTVTQSTPVPGPSVPPPEELQVSPGPR.[Q]	1xPhospho [S25(100)]	8.39078e-06	0.000163213	1	1	6	P51610	P51610 [1483-1511]	P51610 1xPhospho [S1507(100)]	0	3004.50271	High	High	0.0001137	5.311e-07	5.49
False	High	[R].DANSSFFDNSSSPHLLDQLK.[A]	2xPhospho [S11(98.8); S12(100)]	0.00147868	0.000163213	1	1	1	P49454	P49454 [265-284]	P49454 2xPhospho [S275(98.8); S276(100)]	0	2381.96868	High	High	0.0001137	0.0002516	2.34
False	High	[R].DALGDSLQVPVSPSSTTSSR.[C]	1xPhospho [S12(99.5)]	1.14377e-07	0.000163213	1	1	2	Q9Y2D5	Q9Y2D5 [141-160]	Q9Y2D5 1xPhospho [S152(99.5)]	0	2083.95433	High	High	0.0001137	3.204e-09	3.64
False	High	[K].DAKEIPSATQSPISK.[K]	1xPhospho [S11(100)]	0.000188935	0.000163213	1	1	2	Q9BQG0	Q9BQG0 [1153-1167]	Q9BQG0 1xPhospho [S1163(100)]	1	1651.79386	High	High	0.0001137	2.17e-05	2.8
False	High	[K].DAGVIAGLNVLR.[I]		0.000262577	0.000163213	1	2	1	P0DMV9	P0DMV9 [160-171]		0	1197.695	High	High	0.0001137	3.214e-05	1.85
False	High	[K].DAEYIYPSLESDDDDPALKSRPK.[K]	2xPhospho [S8(100); S11(100)]	0.000929307	0.000163213	1	1	1	Q9UPP1	Q9UPP1 [847-869]	Q9UPP1 2xPhospho [S854(100); S857(100)]	1	2784.16889	High	High	0.0001137	0.0001443	2.33
False	High	[K].DAEYIYPSLESDDDDPALKSRPK.[K]	1xPhospho [S11(100)]	0.00109825	0.000163213	1	1	1	Q9UPP1	Q9UPP1 [847-869]	Q9UPP1 1xPhospho [S857(100)]	1	2704.20256	High	High	0.0001137	0.000176	3.66
False	High	[K].DAEYIYPSLESDDDDPALK.[S]	1xPhospho [S11(100)]	7.07468e-05	0.000163213	1	1	3	Q9UPP1	Q9UPP1 [847-865]	Q9UPP1 1xPhospho [S857(100)]	0	2235.9217	High	High	0.0001137	6.753e-06	3.53
False	High	[R].DAELQDQEFGKRDSLGTYSSR.[D]	1xPhospho [S14(100)]	2.3941e-06	0.000163213	1	1	1	Q9C0C2	Q9C0C2 [859-879]	Q9C0C2 1xPhospho [S872(100)]	2	2482.0882	High	High	0.0001137	1.194e-07	3.75
False	High	[K].DADLSPVNASIIKENYEKDEDFLSSTR.[N]	1xPhospho [S5(100)]	0.00123831	0.000163213	1	1	1	O75970	O75970 [479-505]	O75970 1xPhospho [S483(100)]	2	3136.43581	High	High	0.0001137	0.000204	1.74
False	High	[K].CGSGPVHISGQHLVAVEEDAESEDEEEEDVKLLSISGKR.[S]	1xCarbamidomethyl [C1]; 1xPhospho [S22(100)]	6.28969e-12	0.000163213	1	1	1	P06748	P06748 [104-142]	P06748 1xPhospho [S125(100)]	2	4314.97079	High	High	0.0001137	2.715e-14	7.27
False	High	[K].CGSGPVHISGQHLVAVEEDAESEDEEEEDVK.[L]	1xCarbamidomethyl [C1]; 2xPhospho [S9(99); S22(100)]; 1xDehydrated [S3(99)]	1.48807e-06	0.000163213	1	1	2	P06748	P06748 [104-134]	P06748 2xPhospho [S112(99); S125(100)]; 1xDehydrated [S106(99)]	0	3522.39277	High	High	0.0001137	6.801e-08	4.44
False	High	[K].CGSGPVHISGQHLVAVEEDAESEDEEEEDVK.[L]	1xCarbamidomethyl [C1]; 1xPhospho [S22(100)]	2.8915e-14	0.000163213	1	1	1	P06748	P06748 [104-134]	P06748 1xPhospho [S125(100)]	0	3460.43701	High	High	0.0001137	4.471e-17	3.79
False	High	[K].AYNLNRTPSTVTLNNNSAPANR.[A]	2xPhospho [T12(99.3); S/T/Y]	0.00184083	0.000163213	1	1	1	Q9ULH0	Q9ULH0 [1673-1694]	Q9ULH0 2xPhospho [T1684(99.3); S/T/Y]	1	2548.13412	High	High	0.0001137	0.0003253	2.77
False	High	[K].AYNLNRTPSTVTLNNNSAPANR.[A]	1xPhospho [S9(98.7)]	1.99394e-06	0.000163213	1	1	1	Q9ULH0	Q9ULH0 [1673-1694]	Q9ULH0 1xPhospho [S1681(98.7)]	1	2468.16779	High	High	0.0001137	9.591e-08	4.47
False	High	[K].AYLPVNESFGFTADLR.[S]		0.000841552	0.000163213	1	1	1	P13639	P13639 [786-801]		0	1799.89628	High	High	0.0001137	0.0001285	1.69
False	High	[K].AYEKPPEKKEGEEEEENTEEPPQGEEEESMETQE.[-]	1xPhospho [T32(100)]	0.00105885	0.000163213	1	1	1	Q12905	Q12905 [357-390]	Q12905 1xPhospho [T388(100)]	2	4074.63293	High	High	0.0001137	0.0001693	3.03
False	High	[K].AVVSPPKFVFGSESVK.[RS]	1xPhospho [S4(100)]	0.000130379	0.000163213	1	5	2	P49792	P49792 [2507-2522]	P49792 1xPhospho [S2510(100)]	1	1757.88736	High	High	0.0001137	1.398e-05	2.7
False	High	[K].AVVMPLQLIQEQAASPNAEIHILK.[N]	1xOxidation [M4]; 1xPhospho [S15(100)]	0.00145572	0.000163213	1	1	1	Q14807	Q14807 [529-552]	Q14807 1xPhospho [S543(100)]	0	2709.40451	High	High	0.0001137	0.0002472	1.94
False	High	[K].AVVMPLQLIQEQAASPNAEIHILK.[N]	1xPhospho [S15(100)]	0.000116221	0.000163213	1	1	1	Q14807	Q14807 [529-552]	Q14807 1xPhospho [S543(100)]	0	2693.4096	High	High	0.0001137	1.216e-05	2.42
False	High	[R].AVFVDLEPTVIDEVR.[T]		4.08565e-08	0.000163213	1	3	2	Q71U36	Q71U36 [65-79]		0	1701.90578	High	High	0.0001137	9.401e-10	3.4
False	High	[R].AVFPSIVGRPR.[QH]		0.00064145	0.000163213	1	9	1	P60709	P60709 [29-39]		0	1198.7055	High	High	0.0001137	9.274e-05	1.64
False	High	[R].AVEYLLTGIPGSPEPEHGSVQESQVSEQPATEAAGENPLEFLR.[D]	1xPhospho [S/Y/T]	5.13425e-06	0.000163213	1	1	3	P54725	P54725 [194-236]		0	4643.1825	High	High	0.0001137	2.97e-07	3.49
False	High	[K].AVDSSSEEIEVEVPVVDRR.[N]	2xPhospho [S4(100); S5(99.1)]	5.59019e-08	0.000163213	1	1	4	Q9Y6X4	Q9Y6X4 [632-650]	Q9Y6X4 2xPhospho [S635(100); S636(99.1)]	1	2274.98908	High	High	0.0001137	1.369e-09	4.27
False	High	[R].ASYVAPLTAQPATYR.[A]		1.99687e-08	0.000163213	1	1	2	Q96PK6	Q96PK6 [224-238]		0	1608.83803	High	High	0.0001137	4.019e-10	3.6
False	High	[K].ASYHFSPEELDENTSPLLGDAR.[F]	1xPhospho [S15(99.3)]	0.00054843	0.000163213	1	1	1	O75410	O75410 [262-283]	O75410 1xPhospho [S276(99.3)]	0	2528.0977	High	High	0.0001137	7.699e-05	2.63
False	High	[R].ASVSPMDEPVPDSESPIEK.[V]	1xPhospho [S]	6.64469e-05	0.000163213	1	1	1	P46821	P46821 [1375-1393]		0	2093.89846	High	High	0.0001137	6.262e-06	3.17
False	High	[K].ASTTSLSGSDSETEGKQHSSDSFDDAFKADSLVEGTSSR.[Y]	2xPhospho [T3(96.8); S9(92.4)]	7.66002e-10	0.000163213	1	1	1	Q8N1G2	Q8N1G2 [45-83]	Q8N1G2 2xPhospho [T47(96.8); S53(92.4)]	2	4183.71365	High	High	0.0001137	8.258e-12	6.17
False	High	[R].ASTIFLSKSQTDVREK.[R]	1xPhospho [S/T]	0.00129786	0.000163213	2	2	1	Q8ND76; Q8N7R7	Q8ND76 [65-80]; Q8N7R7 [87-102]		2	1889.93683	High	High	0.0001137	0.000215	3.27
False	High	[R].ASTIFLSKSQTDVR.[E]	1xPhospho [S9(100)]	9.26661e-06	0.000163213	2	2	2	Q8ND76; Q8N7R7	Q8ND76 [65-78]; Q8N7R7 [87-100]	Q8ND76 1xPhospho [S73(100)]; Q8N7R7 1xPhospho [S95(100)]	1	1632.79928	High	High	0.0001137	5.981e-07	3.32
False	High	[K].ASSTAKVPASPLPGLER.[K]	1xPhospho [S10(98.3)]	0.00086833	0.000163213	1	1	1	Q7KZI7	Q7KZI7 [447-463]	Q7KZI7 1xPhospho [S456(98.3)]	1	1760.89424	High	High	0.0001137	0.0001335	2.93
False	High	[K].ASSPSDIISSK.[D]	1xPhospho [S3(100)]	0.000984231	0.000163213	1	1	1	Q9ULD9	Q9ULD9 [962-972]	Q9ULD9 1xPhospho [S964(100)]	0	1171.52423	High	High	0.0001137	0.0001545	1.82
False	High	[R].ASSPPDRIDIFGR.[T]		4.50549e-06	0.000163213	1	1	1	Q9NWB6	Q9NWB6 [75-87]		1	1430.73865	High	High	0.0001137	2.547e-07	2.63
False	High	[R].ASSLNFLNK.[S]		0.00256975	0.000163213	1	1	1	Q9H0B6	Q9H0B6 [580-588]		0	993.53637	High	High	0.0001137	0.000484	1.73
False	High	[R].ASSLNENVDHSALLK.[L]	1xPhospho [S]	3.08694e-07	0.000163213	1	1	1	Q96SB3	Q96SB3 [98-112]		0	1677.78436	High	High	0.0001137	1.046e-08	3.63
False	High	[R].ASSLGEIDESSELR.[V]	1xPhospho [S3(100)]	7.17331e-06	0.000163213	1	1	2	Q16513	Q16513 [581-594]	Q16513 1xPhospho [S583(100)]	0	1572.67889	High	High	0.0001137	4.409e-07	3.26
False	High	[R].ASSLGEIDESSELR.[V]		1.38773e-07	0.000163213	1	1	1	Q16513	Q16513 [581-594]		0	1492.71256	High	High	0.0001137	4.022e-09	3.05
False	High	[R].ASSLEDLVLK.[E]	1xPhospho [S3(100)]	0.000420182	0.000163213	1	1	2	Q15477	Q15477 [254-263]	Q15477 1xPhospho [S256(100)]	0	1154.57045	High	High	0.0001137	5.604e-05	2.25
False	High	[R].ASSLEDLVLK.[E]		0.00014935	0.000163213	1	1	1	Q15477	Q15477 [254-263]		0	1074.60412	High	High	0.0001137	1.643e-05	2.28
False	High	[K].ASSFSGISVLTR.[G]	1xPhospho [S3(100)]	0.000624918	0.000163213	1	1	1	Q15032	Q15032 [379-390]	Q15032 1xPhospho [S381(100)]	0	1304.62461	High	High	0.0001137	8.987e-05	1.99
False	High	[K].ASSFSGISILTR.[G]	1xPhospho [S3(100)]	0.000196999	0.000163213	1	1	1	Q9Y2K5	Q9Y2K5 [347-358]	Q9Y2K5 1xPhospho [S349(100)]	0	1318.64026	High	High	0.0001137	2.278e-05	1.69
False	High	[K].ASSFADMMGILKDFHR.[M]	1xPhospho [S3(100)]	6.27125e-08	0.000163213	1	1	1	Q9H019	Q9H019 [236-251]	Q9H019 1xPhospho [S238(100)]	1	1905.83872	High	High	0.0001137	1.563e-09	3.72
False	High	[K].ASSFADMMGILK.[D]	1xPhospho [S3(100)]	5.03734e-05	0.000163213	1	1	1	Q9H019	Q9H019 [236-247]	Q9H019 1xPhospho [S238(100)]	0	1350.58334	High	High	0.0001137	4.504e-06	2.5
False	High	[K].ATAGDTHLGGEDFDNR.[L]		3.45145e-06	0.000163213	1	4	1	P0DMV9	P0DMV9 [221-236]		0	1675.73067	High	High	0.0001137	1.849e-07	2.98
False	High	[R].APSPPLSQVFQTR.[A]	1xPhospho [S3(100)]	0.000449704	0.000163213	1	1	2	Q9NRA8	Q9NRA8 [562-574]	Q9NRA8 1xPhospho [S564(100)]	0	1507.73047	High	High	0.0001137	6.097e-05	2.22
False	High	[K].ATDIPASASPPPVAGVPFFK.[Q]	1xPhospho [S7(99.2)]	0.000608812	0.000163213	1	1	2	Q8N1G0	Q8N1G0 [245-264]	Q8N1G0 1xPhospho [S251(99.2)]	0	2049.00927	High	High	0.0001137	8.728e-05	2.28
False	High	[R].ATGDGSSPELPSLERK.[N]	2xPhospho [S6(100); S7(100)]	8.13178e-06	0.000163213	1	1	1	Q9H2Y7	Q9H2Y7 [1020-1035]	Q9H2Y7 2xPhospho [S1025(100); S1026(100)]	1	1803.75617	High	High	0.0001137	5.122e-07	3.45
False	High	[K].AVDSSSEEIEVEVPVVDRR.[N]		4.05839e-06	0.000163213	1	1	1	Q9Y6X4	Q9Y6X4 [632-650]		1	2115.05642	High	High	0.0001137	2.248e-07	2.5
False	High	[K].ATVPVAAATAAEGEGSPPAVAAVAGPPAAAEVGGGVGGSSR.[A]	1xPhospho [T2(100)]	1.19386e-12	0.000163213	1	1	5	O75179	O75179 [4-44]	O75179 1xPhospho [T5(100)]	0	3564.73299	High	High	0.0001137	3.751e-15	5.45
False	High	[R].ATTPPNQGRPDSPVYANLQELK.[I]	2xPhospho [S12(100); T/Y]	1.5545e-05	0.000163213	1	1	1	Q8IWW6	Q8IWW6 [229-250]	Q8IWW6 2xPhospho [S240(100); T/Y]	0	2556.15312	High	High	0.0001137	1.106e-06	3.76
False	High	[R].ATSPSSSVSGDFDDGHHSVSTPGPSR.[K]	2xPhospho [S3(99); S7(98.1)]	4.09166e-10	0.000163213	1	1	2	Q86U86	Q86U86 [8-33]	Q86U86 2xPhospho [S10(99); S14(98.1)]	0	2731.06689	High	High	0.0001137	3.921e-12	4.6
False	High	[R].ATSPSSSVSGDFDDGHHSVSTPGPSR.[K]	1xPhospho [T2(95.8)]	0.000178383	0.000163213	1	1	1	Q86U86	Q86U86 [8-33]	Q86U86 1xPhospho [T9(95.8)]	0	2651.10056	High	High	0.0001137	2.022e-05	2.84
False	High	[R].ATSPSKSVAHGQAPEMPLVK.[K]	1xPhospho [T/S]	0.000170189	0.000163213	1	1	1	Q1ED39	Q1ED39 [46-65]		1	2115.03042	High	High	0.0001137	1.911e-05	2.59
False	High	[R].ATSNVFAMFDQSQIQEFK.[E]	1xOxidation [M8]; 1xPhospho [S3(99.4)]	2.5796e-08	0.000163213	1	3	4	P24844	P24844 [18-35]	P24844 1xPhospho [S20(99.4)]	0	2186.94641	High	High	0.0001137	5.45e-10	3.84
False	High	[R].ATSNVFAMFDQSQIQEFK.[E]	1xPhospho [S3(99.5)]	2.55278e-08	0.000163213	1	3	5	P24844	P24844 [18-35]	P24844 1xPhospho [S20(99.5)]	0	2170.9515	High	High	0.0001137	5.381e-10	3.73
False	High	[R].ATSNVFAMFDQSQIQEFK.[E]		0.000249211	0.000163213	1	3	2	P24844	P24844 [18-35]		0	2090.98517	High	High	0.0001137	3.026e-05	2.19
False	High	[K].ATNESEDEIPQLVPIGKK.[T]	1xPhospho [S5(100)]	3.28054e-08	0.000163213	1	1	7	O76021	O76021 [357-374]	O76021 1xPhospho [S361(100)]	1	2047.99474	High	High	0.0001137	7.25e-10	3.91
False	High	[K].ATNESEDEIPQLVPIGK.[K]	1xPhospho [S5(100)]	6.4278e-06	0.000163213	1	1	7	O76021	O76021 [357-373]	O76021 1xPhospho [S361(100)]	0	1919.89978	High	High	0.0001137	3.882e-07	3.51
False	High	[K].ATNESEDEIPQLVPIGK.[K]		2.82454e-07	0.000163213	1	1	3	O76021	O76021 [357-373]		0	1839.93345	High	High	0.0001137	9.407e-09	2.88
False	High	[R].ATMAQNENVVVQPVVAENIPVIPLSDSPPPSR.[W]	1xPhospho [S31(99.3)]	0.000198031	0.000163213	1	1	1	P30414	P30414 [587-618]	P30414 1xPhospho [S617(99.3)]	0	3448.7182	High	High	0.0001137	2.297e-05	2.71
False	High	[K].ATLSSTSGLDLMSESGEGEISPQREVSR.[S]	1xPhospho [S21(100)]	0.00117535	0.000163213	1	1	1	Q8WWI1	Q8WWI1 [1006-1033]	Q8WWI1 1xPhospho [S1026(100)]	1	3003.36126	High	High	0.0001137	0.0001908	3.37
False	High	[K].ATISDEEIER.[Q]		0.00213016	0.000163213	1	1	1	Q9UQN3	Q9UQN3 [196-205]		0	1162.55862	High	High	0.0001137	0.0003875	2.03
False	High	[K].ATLPSPDKLPGFK.[M]	1xPhospho [S5(100)]	0.000366822	0.000163213	1	1	1	P22314	P22314 [831-843]	P22314 1xPhospho [S835(100)]	1	1450.73416	High	High	0.0001137	4.771e-05	2.0
False	High	[R].ATLLNVPDLSDSIHSANASERDDISEIQSLASDHSGR.[S]	2xPhospho [S12(100); S15(99.2)]	2.08518e-10	0.000163213	1	1	2	Q07157	Q07157 [266-302]	Q07157 2xPhospho [S277(100); S280(99.2)]	1	4080.81833	High	High	0.0001137	1.759e-12	4.79
False	High	[R].ATLLNVPDLSDSIHSANASER.[D]	2xPhospho [S12(100); S15(100)]	1.27216e-06	0.000163213	1	1	1	Q07157	Q07157 [266-286]	Q07157 2xPhospho [S277(100); S280(100)]	0	2370.03743	High	High	0.0001137	5.651e-08	4.78
False	High	[R].ATLDEEDLVDSLSEGDAYPNGLQVNFHSPR.[S]	1xPhospho [S/T/Y]	3.91837e-08	0.000163213	1	1	1	P42892	P42892 [24-53]		0	3368.49545	High	High	0.0001137	8.947e-10	4.55
False	High	[RK].ATENDIYNFFSPLNPVR.[V]	1xPhospho [S11(100)]	0.00155787	0.000163213	2	2	2	P31943; P52597	P31943 [300-316]; P52597 [300-316]	P31943 1xPhospho [S310(100)]; P52597 1xPhospho [S310(100)]	0	2076.94265	High	High	0.0001137	0.0002677	2.8
False	High	[R].HASAPSHVQPSDSEKNR.[T]	1xPhospho [S3(99.3)]	0.0015417	0.000163213	1	1	3	O60343	O60343 [339-355]	O60343 1xPhospho [S341(99.3)]	1	1926.84539	High	High	0.0001137	0.000264	2.33
False	High	[K].YYSDSDDELTVEQR.[R]	2xPhospho [S3(100); S5(100)]	0.000332163	0.000163213	1	1	1	Q8NFC6	Q8NFC6 [480-493]	Q8NFC6 2xPhospho [S482(100); S484(100)]	0	1879.66708	High	High	0.0001137	4.256e-05	3.24
False	High	[R].KQSSSEISLAVER.[A]	1xPhospho [S3(100)]	1.57907e-05	0.000163213	1	1	2	P48634	P48634 [454-466]	P48634 1xPhospho [S456(100)]	1	1513.72578	High	High	0.0001137	1.131e-06	2.88
False	High	[K].LDSSPSVSSTLAAK.[D]	1xPhospho [S4(100)]	0.00126443	0.000163213	1	1	2	Q13428	Q13428 [1225-1238]	Q13428 1xPhospho [S1228(100)]	0	1442.67743	High	High	0.0001137	0.000209	2.79
False	High	[K].KETESEAEDNLDDLEK.[H]	2xPhospho [T3(100); S5(100)]	4.63837e-10	0.000163213	1	1	5	Q8IYB3	Q8IYB3 [870-885]	Q8IYB3 2xPhospho [T872(100); S874(100)]	1	2024.7621	High	High	0.0001137	4.543e-12	5.74
False	High	[R].LDSSEMDHSENEDYTMSSPLPGKK.[S]	1xOxidation [M6]; 1xPhospho [S3(98.7)]	0.000308737	0.000163213	1	1	1	Q9NTI5	Q9NTI5 [1174-1197]	Q9NTI5 1xPhospho [S1176(98.7)]	1	2793.1267	High	High	0.0001137	3.892e-05	1.71
False	High	[K].KETESEAEDNLDDLEKHLR.[E]	1xPhospho [S5(99.5)]	2.82454e-07	0.000163213	1	1	2	Q8IYB3	Q8IYB3 [870-888]	Q8IYB3 1xPhospho [S874(99.5)]	2	2351.03985	High	High	0.0001137	9.367e-09	3.83
False	High	[K].KETESEAEDNLDDLEKHLR.[E]	2xPhospho [T3(100); S5(100)]	1.51764e-15	0.000163213	1	1	4	Q8IYB3	Q8IYB3 [870-888]	Q8IYB3 2xPhospho [T872(100); S874(100)]	2	2431.00619	High	High	0.0001137	1.343e-18	7.2
False	High	[R].KETPPPLVPPAAR.[E]	1xPhospho [T3(100)]	2.34895e-05	0.000163213	1	1	2	Q9BQA1	Q9BQA1 [3-15]	Q9BQA1 1xPhospho [T5(100)]	1	1452.76104	High	High	0.0001137	1.809e-06	3.18
False	High	[R].LDSSEMDHSENEDYTMSSPLPGKK.[S]	1xPhospho [S9(99.3)]	1.17012e-06	0.000163213	1	1	3	Q9NTI5	Q9NTI5 [1174-1197]	Q9NTI5 1xPhospho [S1182(99.3)]	1	2777.13178	High	High	0.0001137	5.113e-08	4.28
False	High	[K].KETQSPEQVKSEK.[L]	1xPhospho [S5(100)]	3.28182e-05	0.000163213	1	1	1	Q9NYF8	Q9NYF8 [492-504]	Q9NYF8 1xPhospho [S496(100)]	2	1597.74691	High	High	0.0001137	2.693e-06	2.96
False	High	[R].KSPSGPVKSPPLSPVGTTPVK.[L]	2xPhospho [S9(100); S13(100)]	4.2985e-06	0.000163213	1	1	2	Q9BVC5	Q9BVC5 [181-201]	Q9BVC5 2xPhospho [S189(100); S193(100)]	2	2220.10768	High	High	0.0001137	2.401e-07	5.48
False	High	[R].KSPSGPVKSPPLSPVGTTPVK.[L]	3xPhospho [S13(100); T17(100); T18(100)]	0.00104785	0.000163213	1	1	1	Q9BVC5	Q9BVC5 [181-201]	Q9BVC5 3xPhospho [S193(100); T197(100); T198(100)]	2	2300.07401	High	High	0.0001137	0.0001669	3.21
False	High	[K].LDSSPSVSSTLAAKDDPDGKQEAKPQQAAGMLSPK.[T]	1xPhospho [S33(100)]	1.95557e-08	0.000163213	1	1	1	Q13428	Q13428 [1225-1259]	Q13428 1xPhospho [S1257(100)]	2	3634.73061	High	High	0.0001137	3.91e-10	6.71
False	High	[K].KFPDRLAEDEGDSEPEAVGQSR.[G]	1xPhospho [S13(100)]	1.9902e-07	0.000163213	1	1	1	Q9UIG0	Q9UIG0 [1456-1477]	Q9UIG0 1xPhospho [S1468(100)]	2	2512.09877	High	High	0.0001137	6.199e-09	3.66
False	High	[R].KSPSLESLSRPPSLGFGDTR.[L]	1xPhospho [S4(99.2)]	0.00144061	0.000163213	1	1	1	Q5M775	Q5M775 [911-930]	Q5M775 1xPhospho [S914(99.2)]	1	2211.08054	High	High	0.0001137	0.0002438	2.86
False	High	[K].KFQDLSEGSSISQLSFAEDISADEDDQILSQGK.[H]	1xPhospho [S21(100)]	7.18388e-08	0.000163213	1	1	1	Q14684	Q14684 [330-362]	Q14684 1xPhospho [S350(100)]	1	3667.65347	High	High	0.0001137	1.845e-09	5.23
False	High	[R].KFSGFSAKPNNSGEAPSSPTPK.[R]	1xPhospho [S/T]	3.33237e-08	0.000163213	1	1	2	P49916	P49916 [225-246]		1	2315.07037	High	High	0.0001137	7.397e-10	4.71
False	High	[R].KFSKEEPVSSGPEEAVGK.[S]	1xPhospho [S3(100)]	0.00075416	0.000163213	1	1	1	O00567	O00567 [561-578]	O00567 1xPhospho [S563(100)]	2	1984.92633	High	High	0.0001137	0.0001128	2.33
False	High	[R].KFSKEEPVSSGPEEAVGK.[S]	2xPhospho [S9(100); S10(100)]	2.62036e-08	0.000163213	1	1	2	O00567	O00567 [561-578]	O00567 2xPhospho [S569(100); S570(100)]	2	2064.89266	High	High	0.0001137	5.543e-10	6.08
False	High	[R].LDSPPPSPITEASEAAEAAEAGNLAVSSR.[E]	2xPhospho [S3(100); S7(100)]	5.26586e-12	0.000163213	1	1	3	Q9C0C2	Q9C0C2 [492-520]	Q9C0C2 2xPhospho [S494(100); S498(100)]	0	2997.3126	High	High	0.0001137	2.194e-14	5.74
False	High	[R].LDSPPPSPITEASEAAEAAEAGNLAVSSR.[E]	1xPhospho [S3(100)]	2.96804e-14	0.000163213	1	1	2	Q9C0C2	Q9C0C2 [492-520]	Q9C0C2 1xPhospho [S494(100)]	0	2917.34627	High	High	0.0001137	4.62e-17	5.17
False	High	[K].LDQPVSAPPSPR.[D]	2xPhospho [S6(100); S10(100)]	0.000794582	0.000163213	1	1	4	Q16204	Q16204 [235-246]	Q16204 2xPhospho [S240(100); S244(100)]	0	1423.60184	High	High	0.0001137	0.00012	2.82
False	High	[K].LDQPVSAPPSPR.[D]	1xPhospho [S10(100)]	9.36397e-06	0.000163213	1	1	3	Q16204	Q16204 [235-246]	Q16204 1xPhospho [S244(100)]	0	1343.63551	High	High	0.0001137	6.06e-07	3.23
False	High	[R].LDQIPAANLDADDPLTDEEDEDFEEESDDDDTAALLAELEK.[I]	2xPhospho [T/S]	3.45786e-05	0.000163213	1	1	4	Q9P013	Q9P013 [95-135]		0	4694.89654	High	High	0.0001137	2.866e-06	2.47
False	High	[K].KPEMFETAIKESTSSKSPPR.[K]	1xPhospho [S17(100)]	1.59971e-12	0.000163213	1	1	1	P78347	P78347 [807-826]	P78347 1xPhospho [S823(100)]	2	2330.10979	High	High	0.0001137	5.308e-15	8.92
False	High	[K].LDSSPSVSSTLAAKDDPDGKQEAKPQQAAGMLSPK.[T]	1xOxidation [M31]; 1xPhospho [S4(97.2)]	8.328e-10	0.000163213	1	1	2	Q13428	Q13428 [1225-1259]	Q13428 1xPhospho [S1228(97.2)]	2	3650.72553	High	High	0.0001137	9.099e-12	6.1
False	High	[K].KETESEAEDNLDDLEK.[H]	1xPhospho [T3(100)]	4.4765e-15	0.000163213	1	1	10	Q8IYB3	Q8IYB3 [870-885]	Q8IYB3 1xPhospho [T872(100)]	1	1944.79577	High	High	0.0001137	4.874e-18	5.74
False	High	[K].KETESEAEDNLDDLEK.[H]		1.20138e-17	0.000163213	1	1	3	Q8IYB3	Q8IYB3 [870-885]		1	1864.82944	High	High	0.0001137	4.221e-21	5.48
False	High	[K].KEESEESDDDMGFGLFD.[-]	1xOxidation [M11]; 2xPhospho [S4(100); S7(100)]	4.17979e-07	0.000163213	2	2	88	P05386; P05387	P05386 [98-114]; P05387 [99-115]	P05386 2xPhospho [S101(100); S104(100)]; P05387 2xPhospho [S102(100); S105(100)]	1	2125.68689	High	High	0.0001137	1.496e-08	4.79
False	High	[K].KEESHSNDQSPQIRASPSPQPSSQPLQIHR.[Q]	2xPhospho [S16(99.4); S18(100)]	5.06183e-08	0.000163213	1	1	2	Q9HC35	Q9HC35 [129-158]	Q9HC35 2xPhospho [S144(99.4); S146(100)]	2	3525.59078	High	High	0.0001137	1.211e-09	3.16
False	High	[K].KEESPPPPKVVNPLIGLLGEYGGDSDYEEEEEEEQTPPPQPR.[T]	2xPhospho [S4(100); Y/S/T]	0.000225662	0.000163213	1	1	1	P78332	P78332 [888-929]	P78332 2xPhospho [S891(100); Y/S/T]	2	4835.15364	High	High	0.0001137	2.675e-05	3.84
False	High	[R].KSLPAPVAQRPDSPGGGLQAPGQK.[R]	1xPhospho [S13(100)]	6.85632e-05	0.000163213	1	1	3	Q5JVS0	Q5JVS0 [96-119]	Q5JVS0 1xPhospho [S108(100)]	1	2436.2395	High	High	0.0001137	6.498e-06	3.47
False	High	[K].KEKPELSEPSHLNGPSSDPEAAFLSR.[D]	1xPhospho [S17(99.5)]	1.4085e-13	0.000163213	1	1	4	Q9H4A3	Q9H4A3 [1996-2021]	Q9H4A3 1xPhospho [S2012(99.5)]	1	2902.36186	High	High	0.0001137	2.954e-16	4.99
False	High	[K].KEKPELSEPSHLNGPSSDPEAAFLSR.[D]	2xPhospho [S16(100); S17(100)]	5.56106e-08	0.000163213	1	1	2	Q9H4A3	Q9H4A3 [1996-2021]	Q9H4A3 2xPhospho [S2011(100); S2012(100)]	1	2982.32819	High	High	0.0001137	1.358e-09	4.82
False	High	[K].KEKTPELPEPSVK.[V]	1xPhospho [T4(100)]	3.5309e-05	0.000163213	1	1	2	Q8IYB3	Q8IYB3 [217-229]	Q8IYB3 1xPhospho [T220(100)]	2	1561.78732	High	High	0.0001137	2.939e-06	2.89
False	High	[R].KELQAEATVSGSPEAPGTNVVSEPR.[E]	1xPhospho [S12(100)]	2.13323e-09	0.000163213	1	1	1	Q9BZV1	Q9BZV1 [85-109]	Q9BZV1 1xPhospho [S96(100)]	1	2633.24543	High	High	0.0001137	2.798e-11	4.48
False	High	[K].KSPDLGEYDPLTQADSDESEDDLVLNLQK.[N]	2xPhospho [T/S/Y]	0.000554189	0.000163213	1	1	2	A2RU67	A2RU67 [15-43]		1	3394.44988	High	High	0.0001137	7.832e-05	3.08
False	High	[R].IDYQGRPSGGFVISGVLSPDTISSK.[R]	2xPhospho [S8(100); S18(100)]	1.78336e-07	0.000163213	1	1	1	Q03188	Q03188 [756-780]	Q03188 2xPhospho [S763(100); S773(100)]	0	2740.26307	High	High	0.0001137	5.442e-09	3.33
False	High	[R].IDYQGRPSGGFVISGVLSPDTISSK.[R]	1xPhospho [S18(100)]	1.78072e-05	0.000163213	1	1	1	Q03188	Q03188 [756-780]	Q03188 1xPhospho [S773(100)]	0	2660.29674	High	High	0.0001137	1.302e-06	3.45
False	High	[K].IDYGEYMDKNNVR.[R]		4.072e-07	0.000163213	1	1	1	Q04837	Q04837 [114-126]		1	1616.73733	High	High	0.0001137	1.448e-08	2.82
False	High	[K].IDTIEIITDR.[Q]		2.74761e-05	0.000163213	1	1	1	P22626	P22626 [138-147]		0	1188.64704	High	High	0.0001137	2.188e-06	3.01
False	High	[K].KELSEESEDEELQLEEFPMLK.[T]	1xPhospho [S7(100)]	5.89008e-08	0.000163213	1	1	2	Q99543	Q99543 [57-77]	Q99543 1xPhospho [S63(100)]	1	2632.16234	High	High	0.0001137	1.456e-09	4.4
False	High	[K].KELSEESEDEELQLEEFPMLK.[T]	2xPhospho [S4(100); S7(100)]	1.48032e-06	0.000163213	1	1	1	Q99543	Q99543 [57-77]	Q99543 2xPhospho [S60(100); S63(100)]	1	2712.12867	High	High	0.0001137	6.758e-08	4.35
False	High	[K].KELSEESEDEELQLEEFPMLK.[T]	1xOxidation [M19]; 2xPhospho [S4(100); S7(100)]	2.86379e-08	0.000163213	1	1	2	Q99543	Q99543 [57-77]	Q99543 2xPhospho [S60(100); S63(100)]	1	2728.12358	High	High	0.0001137	6.161e-10	5.85
False	High	[R].LDTKEEKSVEYEGDLK.[S]	1xPhospho [S8(99)]	0.00162425	0.000163213	1	1	1	Q12888	Q12888 [802-817]	Q12888 1xPhospho [S809(99)]	2	1962.89436	High	High	0.0001137	0.0002812	2.86
False	High	[K].IDTHPSPSHSSTVKDSLIELK.[E]	1xPhospho [S6(97.2)]	0.00154976	0.000163213	1	1	1	Q8NI27	Q8NI27 [1412-1432]	Q8NI27 1xPhospho [S1417(97.2)]	1	2371.1541	High	High	0.0001137	0.0002648	2.35
False	High	[R].IDSTEVIYQPR.[R]	1xPhospho [S3(100)]	0.000203273	0.000163213	1	1	1	Q15831	Q15831 [29-39]	Q15831 1xPhospho [S31(100)]	0	1400.64574	High	High	0.0001137	2.364e-05	2.52
False	High	[R].KQSVFSAPSLSAGASAAEPLDR.[S]	1xPhospho [S3(99.5)]	0.00019092	0.000163213	1	1	1	Q14573	Q14573 [932-953]	Q14573 1xPhospho [S934(99.5)]	1	2269.08602	High	High	0.0001137	2.192e-05	2.33
False	High	[K].LDSSPSVSSTLAAKDDPDGKQEAKPQQAAGMLSPK.[T]	1xOxidation [M31]; 2xPhospho [S3(88.2); S33(100)]	4.02364e-05	0.000163213	1	1	1	Q13428	Q13428 [1225-1259]	Q13428 2xPhospho [S1227(88.2); S1257(100)]	2	3730.69186	High	High	0.0001137	3.434e-06	5.85
False	High	[K].LDSSPSVSSTLAAKDDPDGKQEAKPQQAAGMLSPK.[T]	2xPhospho [S33(100); S/T]	8.20182e-07	0.000163213	1	1	1	Q13428	Q13428 [1225-1259]	Q13428 2xPhospho [S1257(100); S/T]	2	3714.69694	High	High	0.0001137	3.337e-08	7.15
False	High	[K].KESKGPIVPLNVADQK.[L]	1xPhospho [S3(100)]	6.24084e-05	0.000163213	1	1	1	P55011	P55011 [992-1007]	P55011 1xPhospho [S994(100)]	2	1802.94119	High	High	0.0001137	5.79e-06	3.69
False	High	[R].KSPVFSDEDSDLDFDISK.[L]	1xPhospho [S10(100)]	0.000596226	0.000163213	1	1	2	O00566	O00566 [162-179]	O00566 1xPhospho [S171(100)]	1	2123.90565	High	High	0.0001137	8.517e-05	2.4
False	High	[K].KEESEESDDDMGFGLFD.[-]	2xPhospho [S4(100); S7(100)]	4.38107e-07	0.000163213	2	2	28	P05386; P05387	P05386 [98-114]; P05387 [99-115]	P05386 2xPhospho [S101(100); S104(100)]; P05387 2xPhospho [S102(100); S105(100)]	1	2109.69197	High	High	0.0001137	1.586e-08	4.59
False	High	[R].LDQIPAANLDADDPLTDEEDEDFEEESDDDDTAALLAELEK.[I]	1xPhospho [T16(100)]	3.76347e-10	0.000163213	1	1	5	Q9P013	Q9P013 [95-135]	Q9P013 1xPhospho [T110(100)]	0	4614.93021	High	High	0.0001137	3.54e-12	3.69
False	High	[R].KGAHAPQELPQAKGSDDELFLGGSNQDSVQGLGR.[A]	1xPhospho [S15(100)]	3.27304e-12	0.000163213	1	1	2	Q96JB3	Q96JB3 [183-216]	Q96JB3 1xPhospho [S197(100)]	2	3586.69219	High	High	0.0001137	1.247e-14	6.23
False	High	[R].IDISPSTFR.[K]	1xPhospho [S4(100)]	0.00289681	0.000163213	1	1	5	Q9Y2W1	Q9Y2W1 [679-687]	Q9Y2W1 1xPhospho [S682(100)]	0	1115.51327	High	High	0.0001137	0.0005582	2.14
False	High	[R].KGSDDDGGDSPVQDIDTPEVDLYQLQVNTLRR.[Y]	2xPhospho [S3(100); S10(100)]	5.09792e-07	0.000163213	1	1	1	O75446	O75446 [129-160]	O75446 2xPhospho [S131(100); S138(100)]	2	3705.6317	High	High	0.0001137	1.893e-08	4.94
False	High	[K].KPATPAEDDEDDDIDLFGSDNEEEDKEAAQLR.[E]		1.50911e-18	0.000163213	1	1	1	P29692	P29692 [144-175]		1	3577.55724	High	High	0.0001137	3.572e-22	8.1
False	High	[K].IDLPEVQIEHDPELEKESPGLK.[N]	1xPhospho [S18(100)]	4.67334e-06	0.000163213	1	1	1	Q14966	Q14966 [1083-1104]	Q14966 1xPhospho [S1100(100)]	1	2595.25896	High	High	0.0001137	2.646e-07	3.6
False	High	[K].KGTENGVNGTLTSNVADSPR.[N]	1xPhospho [S18(100)]	2.99043e-10	0.000163213	1	1	2	Q15629	Q15629 [348-367]	Q15629 1xPhospho [S365(100)]	1	2096.96082	High	High	0.0001137	2.697e-12	5.03
False	High	[R].KPALFPEPAKTAPPASPEAR.[K]	1xPhospho [S16(100)]	1.72576e-05	0.000163213	1	1	1	Q96JM3	Q96JM3 [527-546]	Q96JM3 1xPhospho [S542(100)]	1	2155.09473	High	High	0.0001137	1.258e-06	3.9
False	High	[R].KGVDLLLEGVQGESSPTRR.[E]	1xPhospho [S/T]	0.000104689	0.000163213	1	1	2	Q96S38	Q96S38 [268-286]		2	2121.06997	High	High	0.0001137	1.075e-05	4.35
False	High	[R].KGVEGLIDIENPNR.[V]		1.78072e-05	0.000163213	1	1	1	Q13442	Q13442 [75-88]		1	1553.8282	High	High	0.0001137	1.301e-06	3.16
False	High	[K].KGVLGKSPLSALAR.[K]	1xPhospho [S7(100)]	1.96293e-06	0.000163213	1	1	1	Q9BQG0	Q9BQG0 [1284-1297]	Q9BQG0 1xPhospho [S1290(100)]	2	1476.82979	High	High	0.0001137	9.438e-08	4.14
False	High	[K].KGVLGKSPLSALAR.[K]	2xPhospho [S7(100); S10(100)]	0.000174694	0.000163213	1	1	1	Q9BQG0	Q9BQG0 [1284-1297]	Q9BQG0 2xPhospho [S1290(100); S1293(100)]	2	1556.79612	High	High	0.0001137	1.976e-05	3.65
False	High	[R].KGSDDDGGDSPVQDIDTPEVDLYQLQVNTLRR.[Y]	1xPhospho [S3(100)]	1.50089e-07	0.000163213	1	1	2	O75446	O75446 [129-160]	O75446 1xPhospho [S131(100)]	2	3625.66537	High	High	0.0001137	4.434e-09	3.52
False	High	[R].KSSELDASDSSSSSNLSLAK.[V]	1xPhospho [S]	0.000488901	0.000163213	1	1	1	P27448	P27448 [367-386]		1	2092.92818	High	High	0.0001137	6.732e-05	2.84
False	High	[R].KHSSTGDLLSLELQQAK.[S]	2xPhospho [S4(99.3); T5(99.3)]	9.26661e-06	0.000163213	1	1	1	Q9HBD1	Q9HBD1 [980-996]	Q9HBD1 2xPhospho [S983(99.3); T984(99.3)]	1	2014.92463	High	High	0.0001137	6.003e-07	3.1
False	High	[K].KHTEDTISVASSLHSSPPASPQGSPHKGYTLIPSAK.[S]	3xPhospho [S16(100); S20(100); S24(100)]	3.79743e-08	0.000163213	1	1	2	Q8TEU7	Q8TEU7 [1222-1257]	Q8TEU7 3xPhospho [S1237(100); S1241(100); S1245(100)]	2	3952.79192	High	High	0.0001137	8.632e-10	5.32
False	High	[R].KKASLVALPEQTASEEETPPPLLTK.[E]	1xPhospho [T/S]	3.93312e-06	0.000163213	1	1	1	Q9UKV3	Q9UKV3 [397-421]		2	2757.43217	High	High	0.0001137	2.164e-07	4.62
False	High	[R].KKASLVALPEQTASEEETPPPLLTK.[E]	2xPhospho [S14(100); T18(100)]	0.000476298	0.000163213	1	1	2	Q9UKV3	Q9UKV3 [397-421]	Q9UKV3 2xPhospho [S410(100); T414(100)]	2	2837.3985	High	High	0.0001137	6.517e-05	3.4
False	High	[R].LDLDLTADSQPPVFK.[V]		5.86154e-05	0.000163213	1	1	2	Q13263	Q13263 [493-507]		0	1658.86358	High	High	0.0001137	5.391e-06	1.9
False	High	[K].KNVLSSLAVYAEDSEPESDGEAGIEAVGSAAEEK.[G]	2xPhospho [S14(98.3); S18(98.3)]	1.98355e-06	0.000163213	1	1	1	Q9UHR5	Q9UHR5 [5-38]	Q9UHR5 2xPhospho [S18(98.3); S22(98.3)]	1	3611.55613	High	High	0.0001137	9.557e-08	3.62
False	High	[R].IDGPVISESTPIAETIMASSNESLVVNR.[V]	1xOxidation [M17]; 1xPhospho [S/T]	0.000854836	0.000163213	1	1	1	P42167	P42167 [270-297]		0	3025.44354	High	High	0.0001137	0.0001308	2.61
False	High	[R].IDGPVISESTPIAETIMASSNESLVVNR.[V]	1xPhospho [S20(100)]	0.00089596	0.000163213	1	1	3	P42167	P42167 [270-297]	P42167 1xPhospho [S289(100)]	0	3009.44862	High	High	0.0001137	0.0001381	1.51
False	High	[K].KKDAIDPLLFK.[Y]		3.01859e-05	0.000163213	1	1	1	Q9NRL2	Q9NRL2 [181-191]		2	1287.7671	High	High	0.0001137	2.448e-06	2.4
False	High	[R].KSSISSISGRDDLMDYHR.[R]	2xPhospho [S/Y]	0.000770076	0.000163213	1	1	1	Q86SQ0	Q86SQ0 [413-430]		2	2226.92504	High	High	0.0001137	0.0001158	2.62
False	High	[R].LDIDSPPITAR.[N]	1xPhospho [S5(100)]	0.000400886	0.000163213	1	1	1	P14618	P14618 [33-43]	P14618 1xPhospho [S37(100)]	0	1277.61371	High	High	0.0001137	5.305e-05	2.75
False	High	[R].KGSDDDGGDSPVQDIDTPEVDLYQLQVNTLR.[R]	2xPhospho [S3(100); S10(100)]	1.48309e-05	0.000163213	1	1	1	O75446	O75446 [129-159]	O75446 2xPhospho [S131(100); S138(100)]	1	3549.53059	High	High	0.0001137	1.05e-06	2.92
False	High	[R].KGSDDDGGDSPVQDIDTPEVDLYQLQVNTLR.[R]	1xPhospho [S10(99.1)]	1.00895e-07	0.000163213	1	1	2	O75446	O75446 [129-159]	O75446 1xPhospho [S138(99.1)]	1	3469.56426	High	High	0.0001137	2.75e-09	3.84
False	High	[R].IDISPSTLR.[K]	1xPhospho [S4(100)]	0.00131833	0.000163213	1	1	7	Q9NYF8	Q9NYF8 [655-663]	Q9NYF8 1xPhospho [S658(100)]	0	1081.52892	High	High	0.0001137	0.0002195	2.22
False	High	[R].KSPVFSDEDSDLDFDISK.[L]	2xPhospho [S2(98.9); S6(98.9)]	3.03441e-05	0.000163213	1	1	2	O00566	O00566 [162-179]	O00566 2xPhospho [S163(98.9); S167(98.9)]	1	2203.87198	High	High	0.0001137	2.464e-06	3.04
False	High	[R].KGAILSEEELAAMSPTAAAVAK.[I]	1xPhospho [S14(100)]	3.87913e-05	0.000163213	1	1	1	P12270	P12270 [366-387]	P12270 1xPhospho [S379(100)]	1	2238.10873	High	High	0.0001137	3.303e-06	3.94
False	High	[K].IDQGDLMTPQFTPYYVAPQVLEAQRR.[H]	1xPhospho [T8(100)]	0.000447362	0.000163213	1	1	1	Q8IW41	Q8IW41 [175-200]	Q8IW41 1xPhospho [T182(100)]	1	3116.4911	High	High	0.0001137	6.069e-05	3.12
False	High	[K].IDQGDLMTPQFTPYYVAPQVLEAQR.[R]	1xPhospho [T8(100)]	3.89795e-08	0.000163213	1	1	1	Q8IW41	Q8IW41 [175-199]	Q8IW41 1xPhospho [T182(100)]	0	2960.38999	High	High	0.0001137	8.888e-10	4.01
False	High	[R].KPEEEEEEELEETAQEK.[K]		5.10749e-06	0.000163213	1	1	1	O43818	O43818 [62-78]		0	2075.91389	High	High	0.0001137	2.955e-07	3.18
False	High	[K].KGELMENDQDAMEYSSEEEEVDLQTALTGYQTK.[Q]	2xPhospho [S15(100); S16(100)]	3.37233e-10	0.000163213	1	1	2	Q7L014	Q7L014 [281-313]	Q7L014 2xPhospho [S295(100); S296(100)]	1	3941.59055	High	High	0.0001137	3.111e-12	6.31
False	High	[R].LDNVPHTPSSYIETLPK.[A]	2xPhospho [T7(100); S10(99.2)]	0.0004313	0.000163213	1	1	2	Q99733	Q99733 [45-61]	Q99733 2xPhospho [T51(100); S54(99.2)]	0	2070.91848	High	High	0.0001137	5.785e-05	2.57
False	High	[K].KGELMENDQDAMEYSSEEEEVDLQTALTGYQTK.[Q]	1xOxidation [M12]; 2xPhospho [S15(100); S16(100)]	2.75574e-09	0.000163213	1	1	2	Q7L014	Q7L014 [281-313]	Q7L014 2xPhospho [S295(100); S296(100)]	1	3957.58546	High	High	0.0001137	3.787e-11	4.26
False	High	[K].KGGEFDEFVNDDTDDDLPISK.[K]	1xDehydrated [T13(100)]	0.000422383	0.000163213	1	1	1	Q6PD62	Q6PD62 [913-933]	Q6PD62 1xDehydrated [T925(100)]	1	2338.03574	High	High	0.0001137	5.668e-05	2.57
False	High	[R].LDNMLLAEGVAGPEKGGGSAAAAAAAAASGGGVSPDNSIEHSDYR.[S]	1xPhospho [S34(100)]	2.40213e-07	0.000163213	1	1	1	P40425	P40425 [118-162]	P40425 1xPhospho [S151(100)]	1	4291.95615	High	High	0.0001137	7.732e-09	6.74
False	High	[K].KGGEFDEFVNDDTDDDLPISK.[K]	1xPhospho [T13(100)]	2.76612e-07	0.000163213	1	1	3	Q6PD62	Q6PD62 [913-933]	Q6PD62 1xPhospho [T925(100)]	1	2436.01264	High	High	0.0001137	9.159e-09	4.17
False	High	[K].KPATPAEDDEDDDIDLFGSDNEEEDKEAAQLREER.[L]	1xPhospho [S19(100)]	4.27712e-17	0.000163213	1	1	2	P29692	P29692 [144-178]	P29692 1xPhospho [S162(100)]	2	4071.70987	High	High	0.0001137	1.912e-20	8.13
False	High	[K].KGGEFDEFVNDDTDDDLPISKK.[K]	1xDehydrated [T13(100)]	1.61177e-08	0.000163213	1	1	1	Q6PD62	Q6PD62 [913-934]	Q6PD62 1xDehydrated [T925(100)]	2	2466.1307	High	High	0.0001137	3.096e-10	5.26
False	High	[K].KGGEFDEFVNDDTDDDLPISKK.[K]	1xPhospho [T13(100)]	1.27216e-06	0.000163213	1	1	1	Q6PD62	Q6PD62 [913-934]	Q6PD62 1xPhospho [T925(100)]	2	2564.1076	High	High	0.0001137	5.622e-08	2.88
False	High	[K].KGLNVIGASDQSPLQSPSNLRDNPFR.[T]	2xPhospho [S16(98.7); S]	0.000586958	0.000163213	1	1	1	Q9HAU0	Q9HAU0 [922-947]	Q9HAU0 2xPhospho [S937(98.7); S]	2	2970.38704	High	High	0.0001137	8.373e-05	4.22
False	High	[R].KGLPLGSAVSSPVLFSPVGR.[R]	1xPhospho [S16(100)]	3.91988e-05	0.000163213	1	1	3	Q8WUM0	Q8WUM0 [35-54]	Q8WUM0 1xPhospho [S50(100)]	1	2048.094	High	High	0.0001137	3.33e-06	2.71
False	High	[R].KGLPLGSAVSSPVLFSPVGR.[R]	2xPhospho [S16(100); S]	0.00169346	0.000163213	1	1	2	Q8WUM0	Q8WUM0 [35-54]	Q8WUM0 2xPhospho [S50(100); S]	1	2128.06033	High	High	0.0001137	0.0002944	2.41
False	High	[K].KPATPAEDDEDDDIDLFGSDNEEEDKEAAQLREER.[L]		1.4714e-12	0.000163213	1	1	1	P29692	P29692 [144-178]		2	3991.74354	High	High	0.0001137	4.807e-15	6.28
False	High	[R].IDISPSTLRK.[H]	1xPhospho [S4(100)]	0.00199058	0.000163213	1	1	8	Q9NYF8	Q9NYF8 [655-664]	Q9NYF8 1xPhospho [S658(100)]	1	1209.62388	High	High	0.0001137	0.0003568	2.26
False	High	[R].KGLPLGSAVSSPVLFSPVGR.[R]	3xPhospho [S7(100); S10(100); S16(100)]	0.00139621	0.000163213	1	1	1	Q8WUM0	Q8WUM0 [35-54]	Q8WUM0 3xPhospho [S41(100); S44(100); S50(100)]	1	2208.02667	High	High	0.0001137	0.0002352	3.19
False	High	[K].KGNAEGSSDEEGKLVIDEPAK.[E]	2xPhospho [S7(100); S8(100)]	8.71922e-05	0.000163213	1	1	1	P51858	P51858 [126-146]	P51858 2xPhospho [S132(100); S133(100)]	2	2332.99456	High	High	0.0001137	8.629e-06	3.33
False	High	[R].KSPVFSDEDSDLDFDISKLEQQSK.[V]	2xPhospho [S6(100); S10(100)]	7.76645e-11	0.000163213	1	1	2	O00566	O00566 [162-185]	O00566 2xPhospho [S167(100); S171(100)]	2	2917.24279	High	High	0.0001137	5.411e-13	5.12
False	High	[K].KGPRTPSPPPPIPEDIALGK.[K]	2xPhospho [T5(100); S7(100)]	3.08567e-10	0.000163213	1	1	3	Q5T200	Q5T200 [259-278]	Q5T200 2xPhospho [T263(100); S265(100)]	2	2227.09236	High	High	0.0001137	2.79e-12	6.28
False	High	[R].KFYGPEGPYGVFAGR.[D]		2.76092e-08	0.000163213	1	1	1	O00264	O00264 [105-119]		1	1644.8169	High	High	0.0001137	5.908e-10	3.94
False	High	[K].KKEEPSQNDISPK.[T]	1xPhospho [S11(100)]	0.000316908	0.000163213	1	1	6	Q9NR30	Q9NR30 [79-91]	Q9NR30 1xPhospho [S89(100)]	2	1579.73634	High	High	0.0001137	4.016e-05	3.2
False	High	[K].KEESEESDDDMGFGLFD.[-]	1xOxidation [M11]; 1xPhospho [S7(99.7)]	8.30017e-09	0.000163213	2	2	38	P05386; P05387	P05386 [98-114]; P05387 [99-115]	P05386 1xPhospho [S104(99.7)]; P05387 1xPhospho [S105(99.7)]	1	2045.72055	High	High	0.0001137	1.413e-10	4.65
False	High	[K].KEESEESDDDMGFGLFD.[-]	1xOxidation [M11]; 1xPhospho [S7(99.7)]; 1xDehydrated [S4(99.7)]	9.96994e-06	0.000163213	2	2	6	P05386; P05387	P05386 [98-114]; P05387 [99-115]	P05386 1xPhospho [S104(99.7)]; 1xDehydrated [S101(99.7)]; P05387 1xPhospho [S105(99.7)]; 1xDehydrated [S102(99.7)]	1	2027.70999	High	High	0.0001137	6.523e-07	2.86
False	High	[R].KPSPAQAAETPALELPLPSVPAPAPL.[-]	1xPhospho [S3(100)]	1.1476e-08	0.000163213	1	1	1	Q8WX92	Q8WX92 [555-580]	Q8WX92 1xPhospho [S557(100)]	0	2642.3841	High	High	0.0001137	2.073e-10	4.27
False	High	[K].KASPEAASTPRDPIDVDLPEEAER.[V]	1xPhospho [S3(100)]	5.89225e-05	0.000163213	1	1	1	P29590	P29590 [401-424]	P29590 1xPhospho [S403(100)]	2	2673.24035	High	High	0.0001137	5.427e-06	3.8
False	High	[R].KASPEPPDSAEGALK.[L]	1xPhospho [S3(100)]	6.66727e-06	0.000163213	1	1	1	Q9H1B7	Q9H1B7 [545-559]	Q9H1B7 1xPhospho [S547(100)]	1	1576.72544	High	High	0.0001137	4.06e-07	2.77
False	High	[R].KASPEPPDSAEGALKLGEEQQR.[Q]	1xPhospho [S3(100)]	1.88378e-14	0.000163213	1	1	2	Q9H1B7	Q9H1B7 [545-566]	Q9H1B7 1xPhospho [S547(100)]	2	2417.13442	High	High	0.0001137	2.692e-17	7.01
False	High	[K].KPPAPDPFARSSPR.[T]	1xPhospho [S]	0.00144061	0.000163213	1	1	1	O75116	O75116 [1351-1364]		1	1602.77882	High	High	0.0001137	0.0002434	3.29
False	High	[K].LEPGSDVEVKDAELDKEGASK.[V]	1xPhospho [S5(100)]	0.000346338	0.000163213	1	1	1	Q9ULI0	Q9ULI0 [1343-1363]	Q9ULI0 1xPhospho [S1347(100)]	2	2296.05919	High	High	0.0001137	4.476e-05	2.72
False	High	[K].LENVSQLSLDKSPTEK.[S]	1xPhospho [T14(99.5)]	9.59386e-07	0.000163213	1	1	3	Q86W56	Q86W56 [126-141]	Q86W56 1xPhospho [T139(99.5)]	1	1867.90486	High	High	0.0001137	4.031e-08	3.71
False	High	[K].KSFSKEELMSSDLEETAGSTSIPK.[R]	2xPhospho [S10(100); S11(100)]	6.8081e-06	0.000163213	1	1	1	O00567	O00567 [510-533]	O00567 2xPhospho [S519(100); S520(100)]	2	2761.19267	High	High	0.0001137	4.158e-07	3.87
False	High	[R].KASSLDSAVPIAPPPR.[Q]	1xPhospho [S]	0.00205383	0.000163213	1	1	1	Q7Z6J0	Q7Z6J0 [798-813]		1	1685.86221	High	High	0.0001137	0.0003704	2.22
False	High	[K].LENSPLGEALR.[S]	1xPhospho [S4(100)]	0.000105789	0.000163213	1	1	1	Q9NX40	Q9NX40 [105-115]	Q9NX40 1xPhospho [S108(100)]	0	1278.60896	High	High	0.0001137	1.088e-05	3.09
False	High	[K].KSFSKEELMSSDLEETAGSTSIPK.[R]	1xPhospho [S11(99.4)]	7.13303e-09	0.000163213	1	1	2	O00567	O00567 [510-533]	O00567 1xPhospho [S520(99.4)]	2	2681.22633	High	High	0.0001137	1.177e-10	5.09
False	High	[R].KASSPSPLTIGTPESQRKPSIILSK.[S]	1xPhospho [S/T]	0.000433559	0.000163213	1	1	1	Q9NPI6	Q9NPI6 [520-544]		2	2702.44882	High	High	0.0001137	5.822e-05	3.71
False	High	[K].LENEGSDEDIETDVLYSPQMALK.[L]	1xPhospho [S6(100)]	5.92094e-08	0.000163213	1	1	1	O60502	O60502 [359-381]	O60502 1xPhospho [S364(100)]	0	2676.1634	High	High	0.0001137	1.463e-09	4.33
False	High	[K].LENEGSDEDIETDVLYSPQMALK.[L]		0.00189933	0.000163213	1	1	1	O60502	O60502 [359-381]		0	2596.19707	High	High	0.0001137	0.000338	2.58
False	High	[R].LEISPDSSPERAHYTHSDYQYSQR.[S]	2xPhospho [S4(100); S/Y/T]	1.18242e-06	0.000163213	1	1	2	Q99959	Q99959 [148-171]	Q99959 2xPhospho [S151(100); S/Y/T]	1	3026.23535	High	High	0.0001137	5.18e-08	3.72
False	High	[R].LELQGPRGSPNAR.[S]	1xPhospho [S9(100)]	0.00220932	0.000163213	1	1	10	P19338	P19338 [555-567]	P19338 1xPhospho [S563(100)]	1	1474.71622	High	High	0.0001137	0.0004041	2.26
False	High	[R].KASVVDPSTESSPAPQEGSEQPASPASPLSSR.[Q]	2xPhospho [S3(100); S27(100)]	8.14661e-05	0.000163213	1	1	2	Q66K14	Q66K14 [409-440]	Q66K14 2xPhospho [S411(100); S435(100)]	1	3340.46178	High	High	0.0001137	7.946e-06	4.78
False	High	[R].KAVPMAPAPASPGSSNDSSAR.[S]	1xPhospho [S11(100)]	2.79403e-10	0.000163213	1	1	1	Q66K74	Q66K74 [749-769]	Q66K74 1xPhospho [S759(100)]	1	2077.93724	High	High	0.0001137	2.48e-12	6.26
False	High	[K].KPIKYLEESDEDDLF.[-]		4.65759e-05	0.000163213	1	1	1	P11388	P11388 [1517-1531]		1	1840.8851	High	High	0.0001137	4.106e-06	2.62
False	High	[K].KSFSKEELMSSDLEETAGSTSIPK.[R]	1xOxidation [M9]; 2xPhospho [S10(100); S11(100)]	4.75596e-05	0.000163213	1	1	1	O00567	O00567 [510-533]	O00567 2xPhospho [S519(100); S520(100)]	2	2777.18758	High	High	0.0001137	4.199e-06	3.58
False	High	[R].KSKDEEEDEESDDADDTPILKPVSLLR.[K]	1xPhospho [S11(100)]	9.96591e-09	0.000163213	1	1	1	Q92794	Q92794 [1103-1129]	Q92794 1xPhospho [S1113(100)]	2	3153.43587	High	High	0.0001137	1.752e-10	4.89
False	High	[K].IEIIQPLLDMAAGTSNAAPVAENVTNNEGSPPPPVK.[V]	1xPhospho [S30(100)]	1.81154e-07	0.000163213	1	1	4	O95104	O95104 [125-160]	O95104 1xPhospho [S154(100)]	0	3734.83468	High	High	0.0001137	5.542e-09	4.29
False	High	[R].KASSPSPLTIGTPESQRKPSIILSK.[S]	2xPhospho [T12(100); S/T]	4.30646e-05	0.000163213	1	1	4	Q9NPI6	Q9NPI6 [520-544]	Q9NPI6 2xPhospho [T531(100); S/T]	2	2782.41515	High	High	0.0001137	3.723e-06	3.75
False	High	[K].LEPVSPPSPPHTDPELELVPPR.[L]	2xPhospho [S5(100); S8(100)]	1.11637e-06	0.000163213	1	1	4	Q9Y618	Q9Y618 [145-166]	Q9Y618 2xPhospho [S149(100); S152(100)]	0	2563.18811	High	High	0.0001137	4.825e-08	4.22
False	High	[R].IESDEEEDFENVGK.[V]		1.59566e-05	0.000163213	1	1	1	Q96T23	Q96T23 [1343-1356]		0	1639.69697	High	High	0.0001137	1.145e-06	2.26
False	High	[R].IESDEEEDFENVGK.[V]	1xPhospho [S3(100)]	4.05839e-06	0.000163213	1	1	2	Q96T23	Q96T23 [1343-1356]	Q96T23 1xPhospho [S1345(100)]	0	1719.6633	High	High	0.0001137	2.236e-07	3.15
False	High	[K].KASFDHSPDSLPLR.[S]	1xPhospho [S7(100)]	0.00195969	0.000163213	1	1	1	Q8NB78	Q8NB78 [11-24]	Q8NB78 1xPhospho [S17(100)]	1	1649.76831	High	High	0.0001137	0.0003521	2.2
False	High	[K].KSESPFRETEPLVSPHQDK.[L]	2xPhospho [S4(99.4); S14(100)]	0.000496622	0.000163213	1	1	1	Q9BYW2	Q9BYW2 [741-759]	Q9BYW2 2xPhospho [S744(99.4); S754(100)]	2	2371.0367	High	High	0.0001137	6.872e-05	2.74
False	High	[K].KPVNYSQFDHSDSDDDFVSATVPLNKK.[S]	2xPhospho [S/Y/T]	3.30393e-07	0.000163213	1	1	1	Q96B01	Q96B01 [9-35]		1	3213.38135	High	High	0.0001137	1.13e-08	5.11
False	High	[K].LFEESDDKEDEDADGKEVEDADEK.[L]	1xPhospho [S5(100)]	1.37017e-11	0.000163213	1	1	2	O43719	O43719 [672-695]	O43719 1xPhospho [S676(100)]	2	2837.10442	High	High	0.0001137	6.859e-14	4.86
False	High	[K].LFEDDDSNEKLFDEEEDSSEKLFDDSDER.[G]	2xPhospho [S18(99.3); S19(99.3)]	0.000143986	0.000163213	1	1	1	O43719	O43719 [696-724]	O43719 2xPhospho [S713(99.3); S714(99.3)]	2	3657.38371	High	High	0.0001137	1.568e-05	3.46
False	High	[R].KASGPPVSELITK.[A]		4.2985e-06	0.000163213	3	3	2	P16402; P10412; P16403	P16402 [35-47]; P10412 [34-46]; P16403 [34-46]		1	1326.76274	High	High	0.0001137	2.401e-07	2.19
False	High	[K].LFEDDDSNEKLFDEEEDSSEK.[L]	1xPhospho [S7(100)]	4.32903e-05	0.000163213	1	1	1	O43719	O43719 [696-716]	O43719 1xPhospho [S702(100)]	1	2600.00834	High	High	0.0001137	3.758e-06	2.79
False	High	[R].KASGPPVSELITK.[A]	1xPhospho [S3(100)]	1.62632e-06	0.000163213	3	3	5	P16402; P10412; P16403	P16402 [35-47]; P10412 [34-46]; P16403 [34-46]	P16402 1xPhospho [S37(100)]; P10412 1xPhospho [S36(100)]; P16403 1xPhospho [S36(100)]	1	1406.72907	High	High	0.0001137	7.55e-08	3.57
False	High	[K].LFEDDDSNEK.[L]	1xPhospho [S7(100)]	0.00208621	0.000163213	1	1	1	O43719	O43719 [696-705]	O43719 1xPhospho [S702(100)]	0	1291.47258	High	High	0.0001137	0.0003772	1.95
False	High	[R].LFDHPESPTPNPTEPLFLAQAEVYKELR.[L]	1xPhospho [S7(99.3)]	4.75596e-05	0.000163213	1	1	1	P49327	P49327 [968-995]	P49327 1xPhospho [S974(99.3)]	1	3318.60824	High	High	0.0001137	4.208e-06	2.25
False	High	[R].KASISLTDDEVDDEEETIEEEEANEGVVDHQTELSNLAK.[E]	2xPhospho [S3(100); T7(98.9)]	4.94376e-15	0.000163213	1	1	1	Q96L91	Q96L91 [939-977]	Q96L91 2xPhospho [S941(100); T945(98.9)]	1	4490.9019	High	High	0.0001137	5.461e-18	8.87
False	High	[K].LEVTEIVKPSPK.[R]	1xPhospho [S10(100)]	1.22647e-06	0.000163213	1	1	2	Q7Z6E9	Q7Z6E9 [1170-1181]	Q7Z6E9 1xPhospho [S1179(100)]	0	1419.74947	High	High	0.0001137	5.391e-08	3.59
False	High	[R].KASLSVAGPGKPQEEDQPLPAR.[R]	1xPhospho [S3(100)]	1.86647e-05	0.000163213	1	1	1	P51957	P51957 [637-658]	P51957 1xPhospho [S639(100)]	1	2355.17042	High	High	0.0001137	1.382e-06	2.88
False	High	[R].IEVLPVDTGAGGYSGNSGSPK.[N]	1xPhospho [S19(99.5)]	7.72914e-08	0.000163213	1	1	2	Q92738	Q92738 [698-718]	Q92738 1xPhospho [S716(99.5)]	0	2084.95361	High	High	0.0001137	2.013e-09	4.6
False	High	[K].IEVIEIMTDR.[G]		0.000422383	0.000163213	1	2	1	P09651	P09651 [131-140]		0	1218.63985	High	High	0.0001137	5.648e-05	1.75
False	High	[K].LESTSPKGGPPPPPPPPPR.[A]	1xPhospho [S/T]	3.81879e-05	0.000163213	1	1	2	Q03111	Q03111 [263-281]		1	1984.9892	High	High	0.0001137	3.235e-06	2.82
False	High	[R].LESSDLTPPHSPPPSSR.[Q]	2xPhospho [T7(100); S11(100)]	8.43474e-06	0.000163213	1	1	2	Q9H7P9	Q9H7P9 [1251-1267]	Q9H7P9 2xPhospho [T1257(100); S1261(100)]	0	1963.81983	High	High	0.0001137	5.37e-07	4.49
False	High	[R].KPSVGVPPPASPSYPR.[A]	2xPhospho [S3(100); S11(99.5)]	1.10106e-05	0.000163213	1	1	3	Q9P206	Q9P206 [969-984]	Q9P206 2xPhospho [S971(100); S979(99.5)]	0	1795.81798	High	High	0.0001137	7.366e-07	3.35
False	High	[K].LESESTSPSLEMK.[I]	1xOxidation [M12]; 1xPhospho [S7(100)]	0.000289977	0.000163213	1	1	1	Q5VT52	Q5VT52 [659-671]	Q5VT52 1xPhospho [S665(100)]	0	1533.639	High	High	0.0001137	3.603e-05	2.07
False	High	[K].LESESTSPSLEMK.[I]	1xPhospho [S7(98.5)]	0.00237655	0.000163213	1	1	1	Q5VT52	Q5VT52 [659-671]	Q5VT52 1xPhospho [S665(98.5)]	0	1517.64408	High	High	0.0001137	0.0004402	2.48
False	High	[K].IESDVQEPTEPEDDLDIMLGNKK.[K]	1xPhospho [S3(100)]	1.70782e-05	0.000163213	1	1	1	P20042	P20042 [103-125]	P20042 1xPhospho [S105(100)]	1	2695.2056	High	High	0.0001137	1.24e-06	2.89
False	High	[K].IESDVQEPTEPEDDLDIMLGNK.[K]	2xPhospho [S3(100); T9(100)]	2.92542e-05	0.000163213	1	1	1	P20042	P20042 [103-124]	P20042 2xPhospho [S105(100); T111(100)]	0	2647.07697	High	High	0.0001137	2.361e-06	2.31
False	High	[K].IESDVQEPTEPEDDLDIMLGNK.[K]	1xPhospho [S3(100)]	1.9769e-05	0.000163213	1	1	1	P20042	P20042 [103-124]	P20042 1xPhospho [S105(100)]	0	2567.11064	High	High	0.0001137	1.476e-06	2.63
False	High	[R].IEIESFYEGEDFSETLTR.[A]		6.41312e-10	0.000163213	1	1	2	P11021	P11021 [307-324]		0	2164.99209	High	High	0.0001137	6.696e-12	2.43
False	High	[K].KEESEESDDDMGFGLFD.[-]	1xPhospho [S4(100)]	1.46708e-08	0.000163213	2	2	23	P05386; P05387	P05386 [98-114]; P05387 [99-115]	P05386 1xPhospho [S101(100)]; P05387 1xPhospho [S102(100)]	1	2029.72564	High	High	0.0001137	2.782e-10	5.42
False	High	[R].IEIEELQNEEEELSPPLMEYNINVK.[S]	1xPhospho [S14(100)]	1.89596e-05	0.000163213	1	1	1	Q86Y13	Q86Y13 [599-623]	Q86Y13 1xPhospho [S612(100)]	0	3082.42141	High	High	0.0001137	1.404e-06	3.07
False	High	[K].LEKVPDSPENELK.[S]	1xPhospho [S7(100)]	0.000618425	0.000163213	1	1	1	Q8NI35	Q8NI35 [516-528]	Q8NI35 1xPhospho [S522(100)]	1	1577.74585	High	High	0.0001137	8.918e-05	2.65
False	High	[K].KPGDGEVSPSTEDAPFQHSPLGK.[A]	1xPhospho [S8(100)]	7.56926e-08	0.000163213	1	1	1	O60318	O60318 [520-542]	O60318 1xPhospho [S527(100)]	0	2460.10787	High	High	0.0001137	1.96e-09	3.55
False	High	[K].IEEAMDGSETPQLFTVLPEKR.[T]	1xOxidation [M5]; 1xPhospho [T10(100)]	1.472e-09	0.000163213	1	1	1	Q13435	Q13435 [771-791]	Q13435 1xPhospho [T780(100)]	1	2486.15205	High	High	0.0001137	1.799e-11	3.96
False	High	[K].IEEAMDGSETPQLFTVLPEKR.[T]	1xPhospho [T10(99.3)]	0.00233968	0.000163213	1	1	3	Q13435	Q13435 [771-791]	Q13435 1xPhospho [T780(99.3)]	1	2470.15713	High	High	0.0001137	0.0004327	1.71
False	High	[R].KDSIPQVLLPEEEK.[L]	1xPhospho [S3(100)]	0.000422383	0.000163213	1	1	1	Q15052	Q15052 [682-695]	Q15052 1xPhospho [S684(100)]	1	1704.84556	High	High	0.0001137	5.64e-05	2.23
False	High	[R].KDSIPQVLLPEEEKLIIEETR.[S]	1xPhospho [S3(100)]	2.20855e-10	0.000163213	1	1	1	Q15052	Q15052 [682-702]	Q15052 1xPhospho [S684(100)]	2	2559.33173	High	High	0.0001137	1.874e-12	4.18
False	High	[R].KDSLTQAQEQGNLLN.[-]	1xPhospho [S3(99.6)]	0.000979107	0.000163213	1	1	2	Q5JTD0	Q5JTD0 [543-557]	Q5JTD0 1xPhospho [S545(99.6)]	1	1738.80073	High	High	0.0001137	0.0001535	3.41
False	High	[K].IEDVGSDEEDDSGKDKK.[K]		3.80301e-10	0.000163213	1	2	2	P08238	P08238 [250-266]		2	1865.82469	High	High	0.0001137	3.58e-12	4.44
False	High	[R].IEDSEPHIPLIDDTDAEDDAPTKR.[N]	1xPhospho [S4(100)]	3.85268e-17	0.000163213	1	1	5	P20020	P20020 [1152-1175]	P20020 1xPhospho [S1155(100)]	1	2772.22475	High	High	0.0001137	1.694e-20	6.3
False	High	[R].IEDSEPHIPLIDDTDAEDDAPTK.[R]	1xPhospho [S4(100)]	1.21599e-05	0.000163213	1	1	1	P20020	P20020 [1152-1174]	P20020 1xPhospho [S1155(100)]	0	2616.12364	High	High	0.0001137	8.263e-07	2.53
False	High	[K].IEDLSQQAQLAAAEK.[F]		4.90559e-08	0.000163213	1	2	2	Q13765	Q13765 [128-142]		0	1614.83334	High	High	0.0001137	1.166e-09	3.36
False	High	[K].IEEVLSPEGSPSKSPSK.[K]	1xPhospho [S16(99.4)]	0.000250517	0.000163213	1	1	1	Q9UEY8	Q9UEY8 [668-684]	Q9UEY8 1xPhospho [S683(99.4)]	1	1850.87832	High	High	0.0001137	3.026e-05	3.65
False	High	[K].KEDSDEEEDDDSEEDEEDDEDEDEDEDEIEPAAMK.[A]	1xPhospho [S4(100)]	6.28046e-10	0.000163213	1	1	1	P19338	P19338 [142-176]	P19338 1xPhospho [S145(100)]	1	4199.40931	High	High	0.0001137	6.541e-12	6.65
False	High	[K].KEDSDEEEDDDSEEDEEDDEDEDEDEDEIEPAAMK.[A]	2xPhospho [S4(100); S12(100)]	1.41705e-07	0.000163213	1	1	4	P19338	P19338 [142-176]	P19338 2xPhospho [S145(100); S153(100)]	1	4279.37564	High	High	0.0001137	4.142e-09	5.58
False	High	[K].KEDSDEEEDDDSEEDEEDDEDEDEDEDEIEPAAMK.[A]	1xOxidation [M34]; 2xPhospho [S4(100); S12(100)]	1.1476e-08	0.000163213	1	1	2	P19338	P19338 [142-176]	P19338 2xPhospho [S145(100); S153(100)]	1	4295.37056	High	High	0.0001137	2.077e-10	5.65
False	High	[K].KEELGASSPSYGPPNLGFVDSPSSGTHLGGLELK.[T]	1xPhospho [S/Y/T]	4.21739e-05	0.000163213	1	1	1	O14686	O14686 [2289-2322]		1	3507.66793	High	High	0.0001137	3.643e-06	3.61
False	High	[K].KEELGASSPSYGPPNLGFVDSPSSGTHLGGLELK.[T]	2xPhospho [S8(96.3); S21(99.9)]	3.35613e-07	0.000163213	1	1	1	O14686	O14686 [2289-2322]	O14686 2xPhospho [S2296(96.3); S2309(99.9)]	1	3587.63427	High	High	0.0001137	1.152e-08	5.38
False	High	[R].KEELRGGGGDMAEPSEAGDAPPDDGPPGELGPDGPDGPEEK.[G]	1xPhospho [S15(100)]	1.42866e-11	0.000163213	1	1	1	P08621	P08621 [306-346]	P08621 1xPhospho [S320(100)]	2	4108.72375	High	High	0.0001137	7.225e-14	5.83
False	High	[R].LEDAFIVISDSDGEEPKEENGLQK.[T]	2xPhospho [S9(100); S11(100)]	0.00143311	0.000163213	1	1	1	Q96RL1	Q96RL1 [36-59]	Q96RL1 2xPhospho [S44(100); S46(100)]	1	2822.20567	High	High	0.0001137	0.0002425	2.08
False	High	[R].LEAVTARSFEEEGEHLGSR.[K]	1xPhospho [S8(100)]	1.69256e-07	0.000163213	1	1	1	Q9BXW6	Q9BXW6 [492-510]	Q9BXW6 1xPhospho [S499(100)]	1	2196.99212	High	High	0.0001137	5.101e-09	3.97
False	High	[K].KEESEESDDDMGFGLFD.[-]	1xOxidation [M11]	4.55282e-06	0.000163213	2	2	1	P05386; P05387	P05386 [98-114]; P05387 [99-115]		1	1965.75422	High	High	0.0001137	2.571e-07	3.17
False	High	[K].KEESEESDDDMGFGLFD.[-]	1xPhospho [S7(100)]; 1xDehydrated [S4(100)]	2.56239e-06	0.000163213	2	2	7	P05386; P05387	P05386 [98-114]; P05387 [99-115]	P05386 1xPhospho [S104(100)]; 1xDehydrated [S101(100)]; P05387 1xPhospho [S105(100)]; 1xDehydrated [S102(100)]	1	2011.71507	High	High	0.0001137	1.297e-07	3.5
False	High	[K].KPFKLSGLSFKR.[N]	1xPhospho [S9(100)]	0.00102086	0.000163213	1	1	2	P49006	P49006 [96-107]	P49006 1xPhospho [S104(100)]	2	1487.81341	High	High	0.0001137	0.000162	3.41
False	High	[K].KEDSDEEEDDDSEEDEEDDEDEDEDEDEIEPAAMK.[A]	1xOxidation [M34]; 1xPhospho [S12(100)]	5.40968e-06	0.000163213	1	1	2	P19338	P19338 [142-176]	P19338 1xPhospho [S153(100)]	1	4215.40423	High	High	0.0001137	3.158e-07	4.21
False	High	[R].LEFQQQLGEAPSDASP.[-]	1xPhospho [S15(100)]	0.00166717	0.000163213	1	1	1	Q9BUW7	Q9BUW7 [68-83]	Q9BUW7 1xPhospho [S82(100)]	0	1796.77385	High	High	0.0001137	0.0002902	3.05
False	High	[K].KTSFDQDSDVDIFPSDFPTEPPSLPR.[T]		5.16115e-06	0.000163213	1	1	1	Q02880	Q02880 [1574-1599]		1	2937.37887	High	High	0.0001137	2.981e-07	2.74
False	High	[R].KDSLESDSSTAIIPHELIR.[T]	1xPhospho [S/T]	0.000411494	0.000163213	1	1	1	Q9UMX1	Q9UMX1 [344-362]		1	2191.06422	High	High	0.0001137	5.472e-05	3.5
False	High	[R].LEKPETQSSPITVQSSK.[D]	1xPhospho [T/S]	0.00276416	0.000163213	1	1	1	Q96CB8	Q96CB8 [120-136]		0	1938.94198	High	High	0.0001137	0.0005296	2.46
False	High	[K].IEKIGEGTYGVVYKGR.[H]	2xPhospho [T8(100); Y9(100)]	1.48807e-06	0.000163213	1	1	2	P06493	P06493 [7-22]	P06493 2xPhospho [T14(100); Y15(100)]	2	1928.89187	High	High	0.0001137	6.81e-08	4.0
False	High	[K].IEKIGEGTYGVVYKGR.[H]	1xPhospho [T8(100)]	3.99526e-06	0.000163213	1	1	1	P06493	P06493 [7-22]	P06493 1xPhospho [T14(100)]	2	1848.92554	High	High	0.0001137	2.199e-07	4.02
False	High	[R].KAVVLPGGTATSPK.[M]	1xPhospho [S12(99.5)]	1.11263e-05	0.000163213	1	1	2	Q8N1G0	Q8N1G0 [422-435]	Q8N1G0 1xPhospho [S433(99.5)]	1	1405.74506	High	High	0.0001137	7.46e-07	3.01
False	High	[R].KDDNDEEEEDIDFFEDIDSDEDEGGLFGSKK.[L]	1xPhospho [S19(100)]	5.2427e-06	0.000163213	1	1	1	O00566	O00566 [224-254]	O00566 1xPhospho [S242(100)]	2	3661.43851	High	High	0.0001137	3.044e-07	3.51
False	High	[K].IEKIGEGTYGVVYKGR.[H]	1xPhospho [Y9(100)]; 1xDehydrated [T8(100)]	1.95476e-11	0.000163213	1	1	5	P06493	P06493 [7-22]	P06493 1xPhospho [Y15(100)]; 1xDehydrated [T14(100)]	2	1830.91498	High	High	0.0001137	1.048e-13	4.25
False	High	[K].IEKIGEGTYGVVYKGR.[H]	1xDehydrated [T8(100)]	6.41049e-13	0.000163213	1	1	3	P06493	P06493 [7-22]	P06493 1xDehydrated [T14(100)]	2	1750.94864	High	High	0.0001137	1.795e-15	4.31
False	High	[R].KDGSSPPLLEK.[Q]	1xPhospho [S5(99.6)]	0.0023642	0.000163213	1	1	3	Q6W2J9	Q6W2J9 [419-429]	Q6W2J9 1xPhospho [S423(99.6)]	1	1250.60281	High	High	0.0001137	0.0004398	2.65
False	High	[K].IEKIGEGTYGVVYK.[G]	2xPhospho [T8(100); Y9(100)]	0.000682931	0.000163213	1	1	1	P06493	P06493 [7-20]	P06493 2xPhospho [T14(100); Y15(100)]	1	1715.7693	High	High	0.0001137	0.0001004	3.18
False	High	[K].IEKIGEGTYGVVYK.[G]	1xPhospho [T8(100)]	0.000433559	0.000163213	1	1	1	P06493	P06493 [7-20]	P06493 1xPhospho [T14(100)]	1	1635.80297	High	High	0.0001137	5.822e-05	2.46
False	High	[K].IEKIGEGTYGVVYK.[G]	1xPhospho [Y9(100)]; 1xDehydrated [T8(100)]	2.67177e-06	0.000163213	1	1	2	P06493	P06493 [7-20]	P06493 1xPhospho [Y15(100)]; 1xDehydrated [T14(100)]	1	1617.7924	High	High	0.0001137	1.36e-07	2.97
False	High	[K].KDIDHETVVEEQIIGENSPPDYSEYMTGK.[K]	1xPhospho [S18(100)]	1.59371e-14	0.000163213	1	1	3	P25490	P25490 [230-258]	P25490 1xPhospho [S247(100)]	1	3403.49234	High	High	0.0001137	2.21e-17	7.55
False	High	[R].KPGPPLSPEIRSPAGSPELR.[K]	3xPhospho [S7(100); S12(100); S16(100)]	1.14807e-05	0.000163213	1	1	4	Q96JM3	Q96JM3 [421-440]	Q96JM3 3xPhospho [S427(100); S432(100); S436(100)]	1	2325.04411	High	High	0.0001137	7.736e-07	6.05
False	High	[K].IEKIGEGTYGVVYK.[G]	1xDehydrated [T8(100)]	7.79568e-09	0.000163213	1	1	2	P06493	P06493 [7-20]	P06493 1xDehydrated [T14(100)]	1	1537.82607	High	High	0.0001137	1.305e-10	3.61
False	High	[R].KDIEVLSEDTDYEEDEVTK.[K]	1xDehydrated [T10(100)]	1.11263e-05	0.000163213	1	1	1	Q4LE39	Q4LE39 [784-802]	Q4LE39 1xDehydrated [T793(100)]	1	2239.01361	High	High	0.0001137	7.441e-07	2.87
False	High	[R].LEHSSFPEGPGPGSGDEANGPRGER.[Q]	1xPhospho [S14(100)]	4.84745e-06	0.000163213	1	1	3	O15020	O15020 [2158-2182]	O15020 1xPhospho [S2171(100)]	1	2616.11106	High	High	0.0001137	2.777e-07	4.91
False	High	[R].KPGPPLSPEIR.[S]	1xPhospho [S7(100)]	1.60402e-05	0.000163213	1	1	2	Q96JM3	Q96JM3 [421-431]	Q96JM3 1xPhospho [S427(100)]	0	1270.65551	High	High	0.0001137	1.152e-06	3.39
False	High	[K].LEGPVSPDVEPGKEETEESK.[K]	1xPhospho [S6(100)]	0.00215249	0.000163213	1	1	1	O14686	O14686 [1666-1685]	O14686 1xPhospho [S1671(100)]	1	2235.99044	High	High	0.0001137	0.0003913	2.38
False	High	[R].KDIEVLSEDTDYEEDEVTK.[K]	1xPhospho [S/T/Y]; 1xDehydrated [S/T]	4.10706e-08	0.000163213	1	1	1	Q4LE39	Q4LE39 [784-802]		1	2318.97994	High	High	0.0001137	9.435e-10	4.54
False	High	[K].KPGDGEVSPSTEDAPFQHSPLGK.[A]	2xPhospho [S8(100); S19(100)]	6.27354e-05	0.000163213	1	1	1	O60318	O60318 [520-542]	O60318 2xPhospho [S527(100); S538(100)]	0	2540.07421	High	High	0.0001137	5.846e-06	3.96
False	High	[R].KDLSLGLDDSRTNTPQGVLPSSQLK.[S]	2xPhospho [T14(99.5); S/T]	4.11478e-07	0.000163213	1	1	2	Q14004	Q14004 [1045-1069]	Q14004 2xPhospho [T1058(99.5); S/T]	2	2829.34311	High	High	0.0001137	1.466e-08	5.7
False	High	[K].KSLLSHEFQDETDTEEETLYSSKH.[-]	2xPhospho [T12(100); T14(100)]	4.34189e-09	0.000163213	1	1	1	O75976	O75976 [1357-1380]	O75976 2xPhospho [T1368(100); T1370(100)]	2	3013.23876	High	High	0.0001137	6.533e-11	5.56
False	High	[K].LEGDSDDLLEDSDSEEHSR.[S]	1xPhospho [S12(100)]	1.20335e-05	0.000163213	1	1	1	Q9NR09	Q9NR09 [469-487]	Q9NR09 1xPhospho [S480(100)]	0	2227.85105	High	High	0.0001137	8.157e-07	3.35
False	High	[K].KSLDSDESEDEEDDYQQK.[R]	2xPhospho [S5(100); S8(100)]	4.01455e-09	0.000163213	1	1	1	Q13442	Q13442 [56-73]	Q13442 2xPhospho [S60(100); S63(100)]	1	2319.80615	High	High	0.0001137	5.948e-11	5.56
False	High	[K].IFFDTDDDDDMPHSTSR.[W]	1xPhospho [T5(100)]	1.28071e-08	0.000163213	1	1	1	Q8NG27	Q8NG27 [273-289]	Q8NG27 1xPhospho [T277(100)]	0	2093.77941	High	High	0.0001137	2.368e-10	3.43
False	High	[R].LDGLVETPTGYIESLPR.[V]	1xPhospho [T7(100)]	1.71356e-06	0.000163213	1	1	7	P55209	P55209 [56-72]	P55209 1xPhospho [T62(100)]	0	1939.94125	High	High	0.0001137	8.036e-08	2.58
False	High	[K].KKEPAITSQNSPEAR.[E]	1xPhospho [S11(100)]	2.14528e-06	0.000163213	1	1	1	P23193	P23193 [90-104]	P23193 1xPhospho [S100(100)]	2	1735.83745	High	High	0.0001137	1.05e-07	2.42
False	High	[K].KLPPPPPQAPPEEENESEPEEPSGVEGAAFQSR.[L]	1xPhospho [S17(100)]	2.00357e-09	0.000163213	1	1	2	O60341	O60341 [150-182]	O60341 1xPhospho [S166(100)]	1	3606.62719	High	High	0.0001137	2.601e-11	4.62
False	High	[K].KMLGEDSDEEEEMDTSER.[K]	1xPhospho [S7(100)]	2.28411e-06	0.000163213	1	1	1	Q9BWU0	Q9BWU0 [306-323]	Q9BWU0 1xPhospho [S312(100)]	1	2209.81486	High	High	0.0001137	1.131e-07	3.73
False	High	[K].KIPRGPPSPPAPVMHSPSR.[K]	1xPhospho [S8(100)]	0.000165801	0.000163213	1	1	1	Q13573	Q13573 [217-235]	Q13573 1xPhospho [S224(100)]	2	2088.05724	High	High	0.0001137	1.862e-05	3.55
False	High	[K].KIPRGPPSPPAPVMHSPSR.[K]	2xPhospho [S8(100); S16(100)]	1.56265e-05	0.000163213	1	1	5	Q13573	Q13573 [217-235]	Q13573 2xPhospho [S224(100); S232(100)]	2	2168.02357	High	High	0.0001137	1.119e-06	4.96
False	High	[K].KVVEAVNSDSDSEFGIPK.[K]	2xPhospho [S8(100); S10(100)]	1.50592e-08	0.000163213	1	1	5	Q02880	Q02880 [1515-1532]	Q02880 2xPhospho [S1522(100); S1524(100)]	1	2080.88757	High	High	0.0001137	2.873e-10	4.75
False	High	[K].KIPRGPPSPPAPVMHSPSR.[K]	1xOxidation [M14]; 2xPhospho [S8(100); S16(100)]	0.00010973	0.000163213	1	1	4	Q13573	Q13573 [217-235]	Q13573 2xPhospho [S224(100); S232(100)]	2	2184.01849	High	High	0.0001137	1.135e-05	4.12
False	High	[K].KVVEAVNSDSDSEFGIPK.[K]	1xPhospho [S8(100)]	3.91262e-06	0.000163213	1	1	3	Q02880	Q02880 [1515-1532]	Q02880 1xPhospho [S1522(100)]	1	2000.92124	High	High	0.0001137	2.141e-07	4.22
False	High	[R].KVVDYSQFQESDDADEDYGRDSGPPTK.[K]	1xPhospho [S11(100)]	5.65026e-19	0.000163213	1	1	8	Q9H1E3	Q9H1E3 [9-35]	Q9H1E3 1xPhospho [S19(100)]	2	3128.30044	High	High	0.0001137	1.108e-22	8.47
False	High	[K].KLPVDSVFNKFEDEDSDDVPR.[K]	1xPhospho [S16(100)]	0.00185045	0.000163213	1	1	2	P49756	P49756 [688-708]	P49756 1xPhospho [S703(100)]	2	2531.13375	High	High	0.0001137	0.0003284	2.52
False	High	[R].KVVDYSQFQESDDADEDYGRDSGPPTK.[K]		4.33343e-21	0.000163213	1	1	3	Q9H1E3	Q9H1E3 [9-35]		2	3048.33411	High	High	0.000113701	3.36339e-25	6.17
False	High	[K].KVVEAVNSDSDSEFGIPKK.[T]	2xPhospho [S8(100); S10(100)]	1.09532e-05	0.000163213	1	1	1	Q02880	Q02880 [1515-1533]	Q02880 2xPhospho [S1522(100); S1524(100)]	2	2208.98254	High	High	0.0001137	7.303e-07	3.93
False	High	[R].KTPEGRASPAPGSGHPEGPGAHLDMNSLDR.[A]	1xPhospho [T/S]	1.51888e-09	0.000163213	1	1	2	O94826	O94826 [84-113]		2	3118.41603	High	High	0.0001137	1.861e-11	7.75
False	High	[R].KVVDYSQFQESDDADEDYGR.[D]	1xPhospho [S11(100)]	5.42783e-07	0.000163213	1	1	12	Q9H1E3	Q9H1E3 [9-28]	Q9H1E3 1xPhospho [S19(100)]	1	2445.97183	High	High	0.0001137	2.043e-08	4.11
False	High	[R].KLQLERPVSPETQADLQR.[N]	1xPhospho [S9(100)]	0.00169346	0.000163213	1	1	2	Q9P206	Q9P206 [921-938]	Q9P206 1xPhospho [S929(100)]	1	2188.11217	High	High	0.0001137	0.0002953	2.46
False	High	[R].KVVDYSQFQESDDADEDYGR.[D]	1xPhospho [Y18(100)]; 1xDehydrated [S11(100)]	0.000634785	0.000163213	1	1	3	Q9H1E3	Q9H1E3 [9-28]	Q9H1E3 1xPhospho [Y26(100)]; 1xDehydrated [S19(100)]	1	2427.96127	High	High	0.0001137	9.162e-05	3.82
False	High	[K].KTPLALAGSPTPK.[N]	1xPhospho [S/T]	0.00086833	0.000163213	1	1	1	O95785	O95785 [988-1000]		1	1360.72359	High	High	0.0001137	0.0001331	3.02
False	High	[R].KMIDQVFGVLESPELSR.[A]	1xPhospho [S12(100)]	4.73118e-05	0.000163213	1	1	1	Q9Y4F5	Q9Y4F5 [586-602]	Q9Y4F5 1xPhospho [S597(100)]	1	2027.98715	High	High	0.0001137	4.183e-06	2.59
False	High	[R].KVVDYSQFQESDDADEDYGR.[D]		2.91092e-16	0.000163213	1	1	7	Q9H1E3	Q9H1E3 [9-28]		1	2366.0055	High	High	0.0001137	1.873e-19	4.6
False	High	[R].KVVDYSQFQESDDADEDYGR.[D]	1xDehydrated [S11(100)]	4.25207e-09	0.000163213	1	1	1	Q9H1E3	Q9H1E3 [9-28]	Q9H1E3 1xDehydrated [S19(100)]	1	2347.99494	High	High	0.0001137	6.363e-11	3.69
False	High	[R].KMGAPESGLAEYLFDKHTLGDSDNES.[-]	1xOxidation [M2]; 1xPhospho [S26(99)]	4.92404e-06	0.000163213	1	1	5	P02794	P02794 [158-183]	P02794 1xPhospho [S183(99)]	2	2907.23902	High	High	0.0001137	2.822e-07	5.21
False	High	[R].KVTGTEGSSSTLVDYTSTSSTGGSPVRK.[S]	1xPhospho [T/S/Y]	0.000310355	0.000163213	1	1	1	Q7Z6E9	Q7Z6E9 [1254-1281]		2	2869.34627	High	High	0.0001137	3.929e-05	2.4
False	High	[R].KLQQFSPLSDYEGQEEEMNGTK.[M]	2xPhospho [S6(100); S9(100)]	0.00209711	0.000163213	1	1	1	Q9UK61	Q9UK61 [628-649]	Q9UK61 2xPhospho [S633(100); S636(100)]	1	2718.10418	High	High	0.0001137	0.0003798	3.18
False	High	[R].KTPEGRASPAPGSGHPEGPGAHLDMNSLDR.[A]	2xPhospho [T2(100); S8(100)]	2.80565e-05	0.000163213	1	1	1	O94826	O94826 [84-113]	O94826 2xPhospho [T85(100); S91(100)]	2	3198.38237	High	High	0.0001137	2.241e-06	3.69
False	High	[K].KYDLESASAILPSSAIEDPDLGSLGK.[M]	1xPhospho [S8(99.2)]	0.000138092	0.000163213	1	1	1	Q9BXF6	Q9BXF6 [202-227]	Q9BXF6 1xPhospho [S209(99.2)]	1	2756.32776	High	High	0.0001137	1.49e-05	2.53
False	High	[R].KYIEIDSDEEPRGELLSLR.[D]	1xPhospho [S7(100)]	1.39295e-05	0.000163213	1	1	2	Q9NVU7	Q9NVU7 [579-597]	Q9NVU7 1xPhospho [S585(100)]	2	2342.12755	High	High	0.0001137	9.732e-07	2.7
False	High	[K].KYQDEYGVSSIIPNFQISQDSVGNSNR.[S]	1xPhospho [S21(100)]	2.89931e-07	0.000163213	1	1	2	Q8WVD3	Q8WVD3 [107-133]	Q8WVD3 1xPhospho [S127(100)]	1	3125.42116	High	High	0.0001137	9.684e-09	4.4
False	High	[K].KTESPIKLSPATPSR.[K]	3xPhospho [S4(99.2); S9(100); T/S]	0.00157421	0.000163213	1	1	1	Q9Y6X9	Q9Y6X9 [722-736]	Q9Y6X9 3xPhospho [S725(99.2); S730(100); T/S]	2	1851.80544	High	High	0.0001137	0.000271	5.38
False	High	[K].LADFGVAGQLTDTQIK.[R]	1xPhospho [T13(100)]	0.000968938	0.000163213	1	3	1	Q9P289	Q9P289 [160-175]	Q9P289 1xPhospho [T172(100)]	0	1756.85171	High	High	0.0001137	0.0001517	2.13
False	High	[R].LAAQESSETEDMSVPR.[G]	1xPhospho [S7(99.2)]	0.00226765	0.000163213	1	1	1	Q641Q2	Q641Q2 [1048-1063]	Q641Q2 1xPhospho [S1054(99.2)]	0	1829.7623	High	High	0.0001137	0.0004183	2.07
False	High	[K].LAAPSVSHVSPR.[K]	1xPhospho [S10(100)]	5.63005e-07	0.000163213	1	1	2	Q8WXE1	Q8WXE1 [215-226]	Q8WXE1 1xPhospho [S224(100)]	0	1300.64093	High	High	0.0001137	2.133e-08	3.14
False	High	[K].IAAPELHKGDSDSEEDEPTK.[K]	2xPhospho [S11(100); S13(100)]	0.000398798	0.000163213	1	1	1	Q92733	Q92733 [147-166]	Q92733 2xPhospho [S157(100); S159(100)]	1	2327.93162	High	High	0.0001137	5.267e-05	4.21
False	High	[K].KLNSPEETAFQTPK.[S]	1xPhospho [S4(100)]	0.00105334	0.000163213	1	1	1	Q9BTX1	Q9BTX1 [403-416]	Q9BTX1 1xPhospho [S406(100)]	1	1669.78329	High	High	0.0001137	0.0001677	1.93
False	High	[R].KTGSYGALAEITASK.[E]	1xPhospho [T/S/Y]	0.000181201	0.000163213	1	1	1	O14974	O14974 [442-456]		1	1576.76183	High	High	0.0001137	2.062e-05	3.2
False	High	[K].IAAPELHKGDSDSEEDEPTK.[K]	1xPhospho [S11(100)]	3.60548e-05	0.000163213	1	1	1	Q92733	Q92733 [147-166]	Q92733 1xPhospho [S157(100)]	1	2247.96529	High	High	0.0001137	3.014e-06	2.31
False	High	[R].KINSSPNVNTTASGVEDLNIIQVTIPDDDNER.[L]	1xPhospho [S/T]	1.14807e-05	0.000163213	1	1	2	P78347	P78347 [827-858]		1	3548.6752	High	High	0.0001137	7.71e-07	3.54
False	High	[K].KMLGEDSDEEEEMDTSER.[K]	1xOxidation [M13]; 1xPhospho [S7(100)]	7.61161e-05	0.000163213	1	1	1	Q9BWU0	Q9BWU0 [306-323]	Q9BWU0 1xPhospho [S312(100)]	1	2225.80978	High	High	0.0001137	7.334e-06	2.91
False	High	[R].LAALKRPDDVPLSLSPSKR.[A]	2xPhospho [S13(100); S15(99.2)]	0.00159903	0.000163213	1	1	3	Q9UFC0	Q9UFC0 [229-247]	Q9UFC0 2xPhospho [S241(100); S243(99.2)]	2	2223.12981	High	High	0.0001137	0.0002764	3.54
False	High	[K].KIPDPDSDDVSEVDAR.[H]	2xPhospho [S7(100); S11(100)]	0.000929307	0.000163213	1	1	1	P51532	P51532 [689-704]	P51532 2xPhospho [S695(100); S699(100)]	1	1917.75147	High	High	0.0001137	0.0001445	3.35
False	High	[R].LAALKRPDDVPLSLSPSKR.[A]	1xPhospho [S15(99.6)]	8.49143e-08	0.000163213	1	1	3	Q9UFC0	Q9UFC0 [229-247]	Q9UFC0 1xPhospho [S243(99.6)]	2	2143.16348	High	High	0.0001137	2.243e-09	5.28
False	High	[R].LAALKRPDDVPLSLSPSK.[R]	1xPhospho [S15(99.4)]	3.7398e-05	0.000163213	1	1	2	Q9UFC0	Q9UFC0 [229-246]	Q9UFC0 1xPhospho [S243(99.4)]	1	1987.06237	High	High	0.0001137	3.157e-06	4.17
False	High	[R].LAALKDEPQTVPDVPSFGESPPLSPIDMDTQER.[I]	1xOxidation [M28]; 2xPhospho [S20(98.6); S24(100)]	1.02339e-05	0.000163213	1	1	1	P17535	P17535 [236-268]	P17535 2xPhospho [S255(98.6); S259(100)]	1	3755.6799	High	High	0.0001137	6.728e-07	5.0
False	High	[R].LAALKDEPQTVPDVPSFGESPPLSPIDMDTQER.[I]	2xPhospho [S20(98.8); S24(100)]	4.68902e-07	0.000163213	1	1	2	P17535	P17535 [236-268]	P17535 2xPhospho [S255(98.8); S259(100)]	1	3739.68498	High	High	0.0001137	1.722e-08	4.94
False	High	[K].LAAGHELQPLAIVDQRPSSRASSR.[A]	2xPhospho [S22(98.3); S]	0.000275218	0.000163213	1	1	1	P17302	P17302 [347-370]	P17302 2xPhospho [S368(98.3); S]	1	2719.30767	High	High	0.0001137	3.393e-05	4.68
False	High	[K].KLPPPPGSPLGHSPTASPPPTAR.[K]	1xPhospho [S8(98.8)]	0.00186013	0.000163213	1	1	1	O95785	O95785 [1139-1161]	O95785 1xPhospho [S1146(98.8)]	1	2339.19076	High	High	0.0001137	0.000329	2.61
False	High	[R].LAAFADALEFADEEKESPVEFTGHK.[L]	1xPhospho [S17(100)]	1.8952e-08	0.000163213	1	1	1	Q5SY16	Q5SY16 [471-495]	Q5SY16 1xPhospho [S487(100)]	1	2831.28115	High	High	0.0001137	3.762e-10	4.3
False	High	[K].KLPPPPGSPLGHSPTASPPPTAR.[K]	2xPhospho [S/T]	0.000150132	0.000163213	1	1	2	O95785	O95785 [1139-1161]		1	2419.15709	High	High	0.0001137	1.651e-05	4.76
False	High	[K].LAADEDDDDDDEEDDDEDDDDDDFDDEEAEEKAPVKK.[S]		1.27965e-14	0.000163213	1	1	4	P06748	P06748 [158-194]		2	4246.55056	High	High	0.0001137	1.697e-17	7.46
False	High	[K].KYVISDEEEEDDD.[-]		3.7398e-05	0.000163213	1	1	1	Q8WVC0	Q8WVC0 [654-666]		1	1585.63878	High	High	0.0001137	3.156e-06	3.37
False	High	[R].KTGSYGALAEITASKEGQK.[E]	1xPhospho [T/S/Y]	9.76371e-06	0.000163213	1	1	1	O14974	O14974 [442-460]		2	2018.97943	High	High	0.0001137	6.387e-07	2.68
False	High	[R].KLQVPTPEEMSNLTPESSPELAKK.[S]	2xPhospho [T14(99.4); S/T]	0.000560008	0.000163213	1	1	2	Q8IWQ3	Q8IWQ3 [496-519]	Q8IWQ3 2xPhospho [T509(99.4); S/T]	2	2813.30797	High	High	0.0001137	7.919e-05	3.27
False	High	[K].KINPENSKLSDLDSETR.[S]	1xPhospho [S10(100)]	2.00439e-06	0.000163213	1	1	1	Q9Y266	Q9Y266 [268-284]	Q9Y266 1xPhospho [S277(100)]	2	2025.94885	High	High	0.0001137	9.663e-08	4.3
False	High	[R].KISADTIGDEGFFDLLSR.[F]	1xPhospho [S3(99.3)]	0.000364911	0.000163213	1	1	1	P81274	P81274 [481-498]	P81274 1xPhospho [S483(99.3)]	1	2063.96853	High	High	0.0001137	4.762e-05	1.98
False	High	[R].KVTGTEGSSSTLVDYTSTSSTGGSPVR.[K]	1xPhospho [S24(100)]	0.000700996	0.000163213	1	1	1	Q7Z6E9	Q7Z6E9 [1254-1280]	Q7Z6E9 1xPhospho [S1277(100)]	1	2741.2513	High	High	0.0001137	0.0001031	3.07
False	High	[R].KLSSSSEPYEEDEFNDDQSIKK.[T]	2xPhospho [S3(98); S6(98)]	2.3149e-10	0.000163213	1	1	3	Q9H4L7	Q9H4L7 [209-230]	Q9H4L7 2xPhospho [S211(98); S214(98)]	2	2735.10087	High	High	0.0001137	1.992e-12	5.15
False	High	[K].KLSVPTSDEEDEVPAPKPR.[G]		1.01805e-05	0.000163213	1	1	1	Q8NE71	Q8NE71 [103-121]		1	2094.07134	High	High	0.0001137	6.709e-07	3.88
False	High	[K].KLSVPTSDEEDEVPAPKPR.[G]	1xPhospho [S7(100)]	2.04205e-10	0.000163213	1	1	7	Q8NE71	Q8NE71 [103-121]	Q8NE71 1xPhospho [S109(100)]	1	2174.03767	High	High	0.0001137	1.713e-12	5.6
False	High	[K].KVEEDLKADEPSSEESDLEIDK.[E]	2xPhospho [S12(100); S13(100)]	8.49143e-08	0.000163213	1	1	2	P50502	P50502 [64-85]	P50502 2xPhospho [S75(100); S76(100)]	2	2665.10529	High	High	0.0001137	2.246e-09	4.71
False	High	[K].KVEEDLKADEPSSEESDLEIDK.[E]	1xPhospho [S16(99.4)]	4.38929e-06	0.000163213	1	1	1	P50502	P50502 [64-85]	P50502 1xPhospho [S79(99.4)]	2	2585.13896	High	High	0.0001137	2.455e-07	3.82
False	High	[R].KVDSPFGPGSPSKGFFSR.[G]	2xPhospho [S4(100); S10(100)]	2.68074e-07	0.000163213	1	1	1	Q9UGJ0	Q9UGJ0 [62-79]	Q9UGJ0 2xPhospho [S65(100); S71(100)]	2	2056.89293	High	High	0.0001137	8.836e-09	4.92
False	High	[K].KLSVPTSDEEDEVPAPKPR.[G]	2xPhospho [T6(100); S7(100)]	1.37791e-08	0.000163213	1	1	7	Q8NE71	Q8NE71 [103-121]	Q8NE71 2xPhospho [T108(100); S109(100)]	1	2254.004	High	High	0.0001137	2.577e-10	5.12
False	High	[R].KTVSLTPSPTTQVETPDLVDHDNTSPLFR.[T]	2xPhospho [T6(99); S8(99)]	1.85252e-09	0.000163213	1	1	1	Q05209	Q05209 [564-592]	Q05209 2xPhospho [T569(99); S571(99)]	1	3355.54947	High	High	0.0001137	2.36e-11	5.79
False	High	[K].HASPILPITEFSDIPR.[R]	1xPhospho [S3(100)]	6.72469e-07	0.000163213	1	1	3	P42167	P42167 [304-319]	P42167 1xPhospho [S306(100)]	0	1872.92554	High	High	0.0001137	2.641e-08	3.58
False	High	[R].KTSSDDESEEDEDDLLQR.[T]	3xPhospho [S4(99.3); S8(99.3); T/S]	6.40604e-05	0.000163213	1	1	1	Q9Y5J1	Q9Y5J1 [203-220]	Q9Y5J1 3xPhospho [S206(99.3); S210(99.3); T/S]	1	2350.78846	High	High	0.0001137	5.99e-06	3.19
False	High	[R].KLSSSSEPYEEDEFNDDQSIKK.[T]	1xPhospho [S/Y]	1.73156e-06	0.000163213	1	1	1	Q9H4L7	Q9H4L7 [209-230]		2	2655.13454	High	High	0.0001137	8.13e-08	3.35
False	High	[K].KLSVPTSDEEDEVPAPKPR.[G]	3xPhospho [S3(100); T6(100); S7(100)]	9.07125e-09	0.000163213	1	1	3	Q8NE71	Q8NE71 [103-121]	Q8NE71 3xPhospho [S105(100); T108(100); S109(100)]	1	2333.97033	High	High	0.0001137	1.563e-10	5.56
False	High	[R].KLTATPTPLGGMTGFHMQTEDR.[T]	2xPhospho [T5(100); T7(100)]	1.88455e-11	0.000163213	1	1	1	O75533	O75533 [430-451]	O75533 2xPhospho [T434(100); T436(100)]	1	2549.09654	High	High	0.0001137	1.004e-13	5.81
False	High	[R].KTSSDDESEEDEDDLLQR.[T]	1xPhospho [S8(100)]	2.78469e-09	0.000163213	1	1	4	Q9Y5J1	Q9Y5J1 [203-220]	Q9Y5J1 1xPhospho [S210(100)]	1	2190.8558	High	High	0.0001137	3.84e-11	4.33
False	High	[R].KTSPASLDFPESQKSSR.[G]	1xPhospho [T/S]	9.4763e-08	0.000163213	1	1	1	Q96JM3	Q96JM3 [457-473]		2	1944.90626	High	High	0.0001137	2.561e-09	3.71
False	High	[R].KTSPASLDFPESQK.[S]	1xPhospho [S3(99.7)]	1.72507e-08	0.000163213	1	1	1	Q96JM3	Q96JM3 [457-470]	Q96JM3 1xPhospho [S459(99.7)]	1	1614.74109	High	High	0.0001137	3.357e-10	3.58
False	High	[R].KTSIKSHMSGSPGPGGSNTAPSTPVIGGSDKPGMEEK.[A]	3xPhospho [S/T]	1.20011e-12	0.000163213	1	1	1	A0FGR8	A0FGR8 [683-719]		2	3850.64658	High	High	0.0001137	3.783e-15	6.69
False	High	[R].KLVEEQFSSSSEEGDEDFEGKQGK.[I]	2xPhospho [S10(98.9); S]	1.0322e-06	0.000163213	1	1	1	Q6ZNB6	Q6ZNB6 [99-122]	Q6ZNB6 2xPhospho [S108(98.9); S]	2	2849.1438	High	High	0.0001137	4.382e-08	2.97
False	High	[R].KLYESLLVGSLPDMNK.[M]	1xPhospho [S10(100)]	9.33207e-05	0.000163213	1	1	1	P13807	P13807 [403-418]	P13807 1xPhospho [S412(100)]	1	1886.93333	High	High	0.0001137	9.343e-06	3.14
False	High	[R].KTSLDVSNSAEPGFLAPGAR.[S]	1xPhospho [T/S]	1.31956e-06	0.000163213	1	1	1	Q8NEY1	Q8NEY1 [646-665]		1	2097.00122	High	High	0.0001137	5.885e-08	3.5
False	High	[K].KTSFDQDSDVDIFPSDFPTEPPSLPR.[T]	2xPhospho [S8(98.6); S23(100)]	9.31139e-09	0.000163213	1	1	2	Q02880	Q02880 [1574-1599]	Q02880 2xPhospho [S1581(98.6); S1596(100)]	1	3097.31154	High	High	0.0001137	1.612e-10	5.67
False	High	[K].KTSFDQDSDVDIFPSDFPTEPPSLPR.[T]	1xPhospho [S8(100)]	2.87221e-12	0.000163213	1	1	9	Q02880	Q02880 [1574-1599]	Q02880 1xPhospho [S1581(100)]	1	3017.3452	High	High	0.0001137	1.067e-14	4.91
False	High	[R].KTSSDDESEEDEDDLLQR.[T]	2xPhospho [S4(100); S8(100)]	3.63512e-09	0.000163213	1	1	3	Q9Y5J1	Q9Y5J1 [203-220]	Q9Y5J1 2xPhospho [S206(100); S210(100)]	1	2270.82213	High	High	0.0001137	5.282e-11	4.1
False	High	[R].KMGAPESGLAEYLFDKHTLGDSDNES.[-]		5.23287e-07	0.000163213	1	1	1	P02794	P02794 [158-183]		2	2811.27778	High	High	0.0001137	1.959e-08	3.67
False	High	[R].KVEGNFNPFASPQKNR.[Q]	1xPhospho [S11(100)]	4.01619e-06	0.000163213	1	1	1	Q9H6K1	Q9H6K1 [205-220]	Q9H6K1 1xPhospho [S215(100)]	2	1912.90654	High	High	0.0001137	2.213e-07	4.41
False	High	[R].KLSSSSEPYEEDEFNDDQSIKK.[T]		1.12975e-08	0.000163213	1	1	1	Q9H4L7	Q9H4L7 [209-230]		2	2575.16821	High	High	0.0001137	2.041e-10	4.48
False	High	[R].KLSGDQITLPTTVDYSSVPK.[Q]	1xPhospho [S3(100)]	4.67144e-09	0.000163213	1	1	1	O00559	O00559 [34-53]	O00559 1xPhospho [S36(100)]	1	2229.10502	High	High	0.0001137	7.099e-11	4.92
False	High	[R].KVTAEADSSSPTGILATSESK.[S]	1xPhospho [S/T]	1.59566e-05	0.000163213	1	1	1	A0MZ66	A0MZ66 [485-505]		1	2159.01151	High	High	0.0001137	1.142e-06	3.21
False	High	[R].KISGTTALQEALKEK.[Q]	1xPhospho [S/T]	0.000166669	0.000163213	2	2	1	P30622; Q9UDT6	P30622 [346-360]; Q9UDT6 [350-364]		2	1696.88809	High	High	0.0001137	1.864e-05	3.35
False	High	[R].KVSPIKINLK.[N]	1xPhospho [S3(100)]	0.00199058	0.000163213	1	1	1	Q9H4I2	Q9H4I2 [721-730]	Q9H4I2 1xPhospho [S723(100)]	2	1219.71739	High	High	0.0001137	0.0003579	2.81
False	High	[R].KLSLGQYDNDAGGQLPFSK.[C]	1xPhospho [S3(100)]	0.000828474	0.000163213	1	1	1	Q68CZ2	Q68CZ2 [774-792]	Q68CZ2 1xPhospho [S776(100)]	1	2117.99033	High	High	0.0001137	0.000126	1.97
False	High	[R].KVSGDSSHTETTAEEVPEDPLLK.[A]	2xPhospho [S3(100); S6(100)]	4.69783e-06	0.000163213	1	1	1	Q6W2J9	Q6W2J9 [1137-1159]	Q6W2J9 2xPhospho [S1139(100); S1142(100)]	1	2629.13178	High	High	0.0001137	2.663e-07	4.81
False	High	[R].KLSLPTDLKPDLDVK.[D]	1xPhospho [S3(100)]	0.00014935	0.000163213	1	1	1	Q5T5C0	Q5T5C0 [757-771]	Q5T5C0 1xPhospho [S759(100)]	1	1761.93979	High	High	0.0001137	1.641e-05	2.71
False	High	[R].KLSLPTDLKPDLDVKDNSFSR.[S]	1xPhospho [S3(100)]	4.1546e-13	0.000163213	1	1	1	Q5T5C0	Q5T5C0 [757-777]	Q5T5C0 1xPhospho [S759(100)]	2	2468.24325	High	High	0.0001137	1.068e-15	5.52
False	High	[R].KVSGDSSHTETTAEEVPEDPLLK.[A]	1xPhospho [S3(98.6)]	3.99363e-09	0.000163213	1	1	1	Q6W2J9	Q6W2J9 [1137-1159]	Q6W2J9 1xPhospho [S1139(98.6)]	1	2549.16545	High	High	0.0001137	5.91e-11	5.45
False	High	[R].KVQVAALQASPPLDQDDR.[A]	1xPhospho [S10(100)]	1.54062e-07	0.000163213	1	1	4	Q9UDY2	Q9UDY2 [121-138]	Q9UDY2 1xPhospho [S130(100)]	1	2030.99066	High	High	0.0001137	4.557e-09	5.41
False	High	[K].KVQIPVSRPDPEPVSDNEEDSYDEEIHDPR.[S]	2xPhospho [S15(100); S21(100)]	3.78474e-07	0.000163213	1	1	2	Q07157	Q07157 [111-140]	Q07157 2xPhospho [S125(100); S131(100)]	1	3651.55239	High	High	0.0001137	1.327e-08	4.16
False	High	[K].KTQQLHPVLQKPSVFGNDSDDDDETSVSESLQR.[E]		1.52235e-05	0.000163213	1	1	1	Q9H0G5	Q9H0G5 [15-47]		1	3699.77327	High	High	0.0001137	1.084e-06	3.77
False	High	[R].KLSMGSDDAAYTQALLVHQK.[A]	1xOxidation [M4]; 1xPhospho [S3(99.4)]	0.000551302	0.000163213	1	1	1	Q9NYJ8	Q9NYJ8 [522-541]	Q9NYJ8 1xPhospho [S524(99.4)]	1	2272.06792	High	High	0.0001137	7.768e-05	2.01
False	High	[K].KVQIPVSRPDPEPVSDNEEDSYDEEIHDPR.[S]	1xPhospho [S15(98.9)]	0.000468893	0.000163213	1	1	1	Q07157	Q07157 [111-140]	Q07157 1xPhospho [S125(98.9)]	1	3571.58606	High	High	0.0001137	6.411e-05	3.37
False	High	[K].KVPVQEIDDDFFPSSGEEAEAASVGEGGGGGR.[K]	2xPhospho [S14(100); S15(100)]	1.91588e-05	0.000163213	1	2	1	Q03468	Q03468 [416-447]	Q03468 2xPhospho [S429(100); S430(100)]	1	3353.38828	High	High	0.0001137	1.427e-06	2.59
False	High	[K].KVNVTVDYIRPASPATETVPAFSER.[T]	1xPhospho [S13(100)]	3.70645e-07	0.000163213	1	1	2	Q7KZF4	Q7KZF4 [414-438]	Q7KZF4 1xPhospho [S426(100)]	1	2827.4026	High	High	0.0001137	1.299e-08	4.54
False	High	[K].KTQQLHPVLQKPSVFGNDSDDDDETSVSESLQR.[E]	1xPhospho [S19(100)]	6.63684e-14	0.000163213	1	1	3	Q9H0G5	Q9H0G5 [15-47]	Q9H0G5 1xPhospho [S33(100)]	1	3779.7396	High	High	0.0001137	1.202e-16	6.8
False	High	[K].KVLSPTAAKPSPFEGK.[T]	1xPhospho [S4(100)]	3.13572e-07	0.000163213	1	1	1	Q96QC0	Q96QC0 [310-325]	Q96QC0 1xPhospho [S313(100)]	1	1736.89826	High	High	0.0001137	1.063e-08	3.91
False	High	[R].KMGAPESGLAEYLFDKHTLGDSDNES.[-]	1xPhospho [S26(99.2)]	7.32483e-06	0.000163213	1	1	2	P02794	P02794 [158-183]	P02794 1xPhospho [S183(99.2)]	2	2891.24411	High	High	0.0001137	4.537e-07	4.21
False	High	[K].KVLSDSEDEEKDADVPGTSTR.[K]	1xPhospho [S6(99.2)]	0.000863809	0.000163213	1	1	1	Q8WWQ0	Q8WWQ0 [1278-1298]	Q8WWQ0 1xPhospho [S1283(99.2)]	2	2358.03443	High	High	0.0001137	0.0001323	2.71
False	High	[R].KLSQRPTVAELLAR.[K]	1xPhospho [S3(100)]	0.000557091	0.000163213	1	1	1	Q8IZ21	Q8IZ21 [626-639]	Q8IZ21 1xPhospho [S628(100)]	1	1661.90983	High	High	0.0001137	7.88e-05	2.42
False	High	[R].KLSSGDLRVPVTR.[E]	1xPhospho [S/T]	0.00105885	0.000163213	1	1	1	Q86UU1	Q86UU1 [561-573]		2	1507.79922	High	High	0.0001137	0.0001688	2.78
False	High	[R].KLSSSDAPAQDTGSSAAAVETDASR.[T]	1xPhospho [S/T]	2.84769e-11	0.000163213	1	1	1	Q7Z4S6	Q7Z4S6 [851-875]		1	2502.09916	High	High	0.0001137	1.636e-13	5.66
False	High	[R].KLSFTESLTSGASLLTLNK.[M]	1xPhospho [S/T]	0.000807126	0.000163213	1	1	1	P19838	P19838 [935-953]		1	2090.07808	High	High	0.0001137	0.0001224	2.05
False	High	[R].LDGENIYIR.[H]		0.000332163	0.000163213	1	1	1	P11171	P11171 [654-662]		0	1092.5684	High	High	0.0001137	4.248e-05	1.79
False	High	[K].LADFGVAGQLTDTQIKR.[N]	1xPhospho [T13(100)]	6.06627e-09	0.000163213	1	3	1	Q9P289	Q9P289 [160-176]	Q9P289 1xPhospho [T172(100)]	1	1912.95282	High	High	0.0001137	9.709e-11	5.67
False	High	[K].LADVGGDLKHVMSDSSLDLPTVSGQHPPAADIEDLK.[Y]	2xPhospho [S/T]	3.25865e-06	0.000163213	1	1	1	Q9UMZ2	Q9UMZ2 [840-875]		1	3887.78101	High	High	0.0001137	1.732e-07	2.67
False	High	[R].LAVDKSASLKNVDAAVSPR.[G]	1xPhospho [S17(100)]	3.8388e-05	0.000163213	1	1	1	Q96T58	Q96T58 [2085-2103]	Q96T58 1xPhospho [S2101(100)]	2	2021.0427	High	High	0.0001137	3.264e-06	4.09
False	High	[K].KSTYFSDEEELSD.[-]	1xPhospho [S6(100)]	0.000708355	0.000163213	1	1	1	Q8TBF4	Q8TBF4 [205-217]	Q8TBF4 1xPhospho [S210(100)]	1	1629.62037	High	High	0.0001137	0.0001044	3.18
False	High	[K].KLDVEEPDSANSSFYSTR.[S]	1xPhospho [S9(99.2)]	0.00289681	0.000163213	1	1	1	Q14980	Q14980 [1822-1839]	Q14980 1xPhospho [S1830(99.2)]	1	2124.91214	High	High	0.0001137	0.0005586	2.58
False	High	[R].KSVSTSSPAGAAIASTSGASNNSSSN.[-]		0.000105237	0.000163213	1	1	1	Q86UE8	Q86UE8 [747-772]		1	2340.09096	High	High	0.0001137	1.079e-05	2.32
False	High	[K].KIEDNNTLVFIVDVK.[A]		5.32553e-06	0.000163213	1	1	1	P62750	P62750 [89-103]		1	1746.96363	High	High	0.0001137	3.102e-07	2.88
False	High	[R].LATNTSAPDLKNVR.[S]	1xPhospho [S6(100)]	1.77144e-05	0.000163213	1	1	2	P27816	P27816 [923-936]	P27816 1xPhospho [S928(100)]	1	1579.78396	High	High	0.0001137	1.297e-06	2.83
False	High	[K].KIEEAMDGSETPQLFTVLPEKR.[T]	1xPhospho [T11(99.5)]	1.74319e-08	0.000163213	1	1	1	Q13435	Q13435 [770-791]	Q13435 1xPhospho [T780(99.5)]	2	2598.2521	High	High	0.0001137	3.401e-10	4.54
False	High	[R].LATNTSAPDLK.[N]	1xPhospho [S6(99.6)]	0.0026931	0.000163213	1	1	1	P27816	P27816 [923-933]	P27816 1xPhospho [S928(99.6)]	0	1210.57151	High	High	0.0001137	0.000511	2.58
False	High	[R].LATNTSAPDLK.[N]		4.68199e-05	0.000163213	1	1	1	P27816	P27816 [923-933]		0	1130.60518	High	High	0.0001137	4.121e-06	2.72
False	High	[K].LASVPAGGAVAVSAAPGSAAPAAGSAPAAAEEKKDEK.[K]		2.14667e-14	0.000163213	1	1	3	P05387	P05387 [62-98]		2	3274.69137	High	High	0.0001137	3.144e-17	5.83
False	High	[R].KNSLSDHSLGISR.[S]	1xPhospho [S3(100)]	1.37847e-05	0.000163213	1	1	1	Q02363	Q02363 [12-24]	Q02363 1xPhospho [S14(100)]	1	1493.7108	High	High	0.0001137	9.636e-07	3.67
False	High	[K].KLEKEEEEGISQESSEEEQ.[-]	2xPhospho [S14(100); S15(100)]	2.59799e-07	0.000163213	1	1	8	P17096	P17096 [89-107]	P17096 2xPhospho [S102(100); S103(100)]	2	2396.9266	High	High	0.0001137	8.509e-09	4.27
False	High	[R].KTAATAAAAAAEPPAPPPPPPPEEDPEQDSGPEDLPLVR.[L]	1xPhospho [S30(100)]	3.85584e-11	0.000163213	1	1	5	P06400	P06400 [8-46]	P06400 1xPhospho [S37(100)]	1	3976.8852	High	High	0.0001137	2.359e-13	6.23
False	High	[K].LASVPAGGAVAVSAAPGSAAPAAGSAPAAAEEKK.[D]		8.73826e-15	0.000163213	1	1	3	P05387	P05387 [62-95]		1	2902.52687	High	High	0.0001137	1.075e-17	4.72
False	High	[K].LASVPAGGAVAVSAAPGSAAPAAGSAPAAAEEK.[K]		1.89877e-07	0.000163213	1	1	1	P05387	P05387 [62-94]		0	2774.43191	High	High	0.0001137	5.846e-09	3.9
False	High	[R].KLELSDNIISGGLEVLAEK.[C]		0.00093906	0.000163213	1	1	1	Q9BTT0	Q9BTT0 [68-86]		1	2028.12231	High	High	0.0001137	0.000146	2.0
False	High	[R].LASTLVHLGEYQAAVDGAR.[K]		0.000219844	0.000163213	1	1	1	Q00610	Q00610 [1227-1245]		0	1971.02941	High	High	0.0001137	2.601e-05	2.82
False	High	[K].KIEITVEPSQRPGTAINRSPSPISNQPSPR.[N]	2xPhospho [T14(98.9); S21(100)]	5.59226e-05	0.000163213	1	1	1	Q8N5C8	Q8N5C8 [365-394]	Q8N5C8 2xPhospho [T378(98.9); S385(100)]	2	3416.67232	High	High	0.0001137	5.085e-06	4.01
False	High	[K].KNSLRVEGDNIYVR.[H]	1xPhospho [S3(100)]	0.000281029	0.000163213	1	1	2	O43491	O43491 [612-625]	O43491 1xPhospho [S614(100)]	2	1742.85852	High	High	0.0001137	3.478e-05	3.64
False	High	[K].LASPELER.[L]	1xPhospho [S3(100)]	0.00114508	0.000163213	2	2	3	P05412; P17535	P05412 [71-78]; P17535 [98-105]	P05412 1xPhospho [S73(100)]; P17535 1xPhospho [S100(100)]	0	994.4605	High	High	0.0001137	0.0001848	2.67
False	High	[R].KNSLISSLEEEVSILNR.[Q]	1xPhospho [S]	0.00261022	0.000163213	1	1	1	Q14980	Q14980 [1223-1239]		1	2011.01073	High	High	0.0001137	0.0004923	1.24
False	High	[R].LASIKAEADKIYSFTDNAPSPSIGGSSR.[L]	1xPhospho [S20(100)]	2.36476e-07	0.000163213	1	1	1	O15014	O15014 [785-812]	O15014 1xPhospho [S804(100)]	2	2962.41937	High	High	0.0001137	7.583e-09	3.33
False	High	[R].KTAATAAAAAAEPPAPPPPPPPEEDPEQDSGPEDLPLVR.[L]		2.33922e-10	0.000163213	1	1	1	P06400	P06400 [8-46]		1	3896.91887	High	High	0.0001137	2.006e-12	6.13
False	High	[R].KLDPEEEDDSFNNYEVQSEAK.[L]	1xPhospho [S10(100)]	1.12221e-06	0.000163213	1	1	1	Q9Y6J0	Q9Y6J0 [424-444]	Q9Y6J0 1xPhospho [S433(100)]	1	2566.05048	High	High	0.0001137	4.864e-08	3.78
False	High	[K].LAVEALSSLDGDLAGR.[Y]	1xPhospho [S7(99.6)]	1.68374e-07	0.000163213	1	1	3	P12277	P12277 [157-172]	P12277 1xPhospho [S163(99.6)]	0	1666.80476	High	High	0.0001137	5.078e-09	3.69
False	High	[K].IDASKNEEDEGHSNSSPR.[H]		2.27461e-11	0.000163213	1	1	4	Q14103	Q14103 [68-85]		1	1971.86387	High	High	0.0001137	1.258e-13	4.95
False	High	[R].IDFTPVSPAPSPTRGFGK.[M]	2xPhospho [S7(100); S11(99.3)]	1.78671e-06	0.000163213	1	1	2	Q7Z309	Q7Z309 [109-126]	Q7Z309 2xPhospho [S115(100); S119(99.3)]	1	2033.91334	High	High	0.0001137	8.456e-08	4.0
False	High	[R].KNTFTAWSDEESDYEIDDRDVNK.[I]	2xPhospho [S8(99.5); S12(100)]	0.000574824	0.000163213	1	1	1	Q6PKG0	Q6PKG0 [620-642]	Q6PKG0 2xPhospho [S627(99.5); S631(100)]	2	2937.14995	High	High	0.0001137	8.184e-05	2.11
False	High	[R].IDFSSIAVPGTSSPR.[Q]	1xPhospho [T/S]	0.00179345	0.000163213	1	1	1	Q5TDH0	Q5TDH0 [94-108]		0	1613.75708	High	High	0.0001137	0.0003161	2.18
False	High	[K].KKGLNVIGASDQSPLQSPSNLR.[D]	2xPhospho [S13(100); S17(100)]	0.00011683	0.000163213	1	1	1	Q9HAU0	Q9HAU0 [921-942]	Q9HAU0 2xPhospho [S933(100); S937(100)]	2	2469.18984	High	High	0.0001137	1.226e-05	2.69
False	High	[K].IDFDSVSSIMASSQ.[-]	1xPhospho [S13(99.3)]	0.00206457	0.000163213	1	1	1	Q9UBQ5	Q9UBQ5 [205-218]	Q9UBQ5 1xPhospho [S217(99.3)]	0	1566.63933	High	High	0.0001137	0.0003738	2.05
False	High	[K].KSSSLESLQTAVAEVTLNGDIPFHRPRPR.[I]	2xPhospho [S/T]	0.000679374	0.000163213	1	1	2	Q8TEW0	Q8TEW0 [886-914]		1	3365.64029	High	High	0.0001137	9.961e-05	2.48
False	High	[K].KKIPDPDSDDVSEVDAR.[H]	1xPhospho [S8(100)]	6.0891e-07	0.000163213	1	1	2	P51532	P51532 [688-704]	P51532 1xPhospho [S695(100)]	2	1965.88011	High	High	0.0001137	2.351e-08	4.19
False	High	[K].IDFDSVSSIMASSQ.[-]		0.00179345	0.000163213	1	1	2	Q9UBQ5	Q9UBQ5 [205-218]		0	1486.673	High	High	0.0001137	0.0003154	2.42
False	High	[K].IDENSDKEMEVEESPEKIK.[V]	2xPhospho [S5(100); S14(100)]	2.22848e-08	0.000163213	1	1	2	Q8N3X1	Q8N3X1 [495-513]	Q8N3X1 2xPhospho [S499(100); S508(100)]	2	2408.98161	High	High	0.0001137	4.575e-10	6.02
False	High	[K].KKPGDASSLPDAGLSPGSQVDSK.[S]	1xPhospho [S15(100)]	9.54385e-07	0.000163213	1	1	1	Q13459	Q13459 [1391-1413]	Q13459 1xPhospho [S1405(100)]	1	2321.10206	High	High	0.0001137	3.992e-08	3.76
False	High	[R].KKSNISPNFNFMGQLLDFER.[TS]	1xPhospho [S]	3.45786e-05	0.000163213	1	2	3	Q16829	Q16829 [364-383]		2	2465.16831	High	High	0.0001137	2.869e-06	2.73
False	High	[R].KKSPIINESR.[S]	1xPhospho [S3(100)]	0.00282235	0.000163213	1	1	1	Q13523	Q13523 [275-284]	Q13523 1xPhospho [S277(100)]	2	1251.64568	High	High	0.0001137	0.000542	2.35
False	High	[K].KKTEFLDLDNSPLSPPSPR.[T]	1xPhospho [S17(100)]	6.80533e-09	0.000163213	1	1	3	Q8NCF5	Q8NCF5 [188-206]	Q8NCF5 1xPhospho [S204(100)]	2	2221.09004	High	High	0.0001137	1.113e-10	4.16
False	High	[R].IDEDGENTQIEDTEPMSPVLNSK.[F]	1xOxidation [M16]; 1xPhospho [S17(100)]	3.08235e-05	0.000163213	1	1	1	Q12888	Q12888 [536-558]	Q12888 1xPhospho [S552(100)]	0	2657.11718	High	High	0.0001137	2.511e-06	3.24
False	High	[R].IDEDGENTQIEDTEPMSPVLNSK.[F]	1xPhospho [S17(100)]	1.57084e-05	0.000163213	1	1	2	Q12888	Q12888 [536-558]	Q12888 1xPhospho [S552(100)]	0	2641.12226	High	High	0.0001137	1.125e-06	3.49
False	High	[K].LDDGHLNNSLSSPVQADVYFPR.[L]	2xPhospho [S/Y]	6.74968e-05	0.000163213	1	1	2	Q3ZCW2	Q3ZCW2 [14-35]		0	2604.11674	High	High	0.0001137	6.36e-06	2.77
False	High	[K].KKVQIPVSRPDPEPVSDNEEDSYDEEIHDPR.[S]	2xPhospho [S16(100); S22(100)]	3.13572e-07	0.000163213	1	1	2	Q07157	Q07157 [110-140]	Q07157 2xPhospho [S125(100); S131(100)]	2	3779.64735	High	High	0.0001137	1.06e-08	4.32
False	High	[K].KLASQGDSISSQLGPIHPPPR.[T]	1xPhospho [S]	0.000807126	0.000163213	1	1	1	Q92945	Q92945 [122-142]		1	2265.13872	High	High	0.0001137	0.000122	1.43
False	High	[R].KSSTGSISNVLFSTQDPVEDAVFGEATNLK.[K]	2xPhospho [S/T]	1.34041e-06	0.000163213	1	1	2	Q5VZ89	Q5VZ89 [998-1027]		1	3301.49129	High	High	0.0001137	5.992e-08	3.48
False	High	[K].KLDDQSEDEALELEGPLITPGSGSIYSSPGLYSK.[T]	1xPhospho [S6(100)]	1.60337e-08	0.000163213	1	1	1	Q96AC1	Q96AC1 [154-187]	Q96AC1 1xPhospho [S159(100)]	1	3675.72009	High	High	0.0001137	3.08e-10	3.4
False	High	[K].KLDDQSEDEALELEGPLITPGSGSIYSSPGLYSK.[T]	2xPhospho [S6(100); S28(98.1)]	0.00143311	0.000163213	1	1	1	Q96AC1	Q96AC1 [154-187]	Q96AC1 2xPhospho [S159(100); S181(98.1)]	1	3755.68642	High	High	0.0001137	0.0002423	2.71
False	High	[R].KSSTGSISNVLFSTQDPVEDAVFGEATNLKK.[N]	2xPhospho [S/T]	1.28071e-08	0.000163213	1	1	5	Q5VZ89	Q5VZ89 [998-1028]		2	3429.58625	High	High	0.0001137	2.364e-10	5.31
False	High	[K].IDASKNEEDEGHSNSSPR.[H]	1xPhospho [S]	5.01109e-05	0.000163213	1	1	2	Q14103	Q14103 [68-85]		1	2051.8302	High	High	0.0001137	4.459e-06	2.69
False	High	[K].LASFSPSPPSPYPTTVGPVESSGLR.[S]	2xPhospho [S3(97.2); S10(99.9)]	7.57194e-05	0.000163213	1	1	1	Q96SK2	Q96SK2 [192-216]	Q96SK2 2xPhospho [S194(97.2); S201(99.9)]	0	2690.21506	High	High	0.0001137	7.286e-06	2.83
False	High	[R].LADSGDGAGPSPEEKDFLK.[T]	1xPhospho [S11(100)]	0.00019092	0.000163213	1	1	1	Q92917	Q92917 [32-50]	Q92917 1xPhospho [S42(100)]	1	2012.88486	High	High	0.0001137	2.192e-05	2.8
False	High	[K].KTAHNSEADLEESFNEHELEPSSPK.[S]	2xPhospho [S13(98.8); S23(98.8)]	1.20739e-06	0.000163213	1	1	2	Q8IWS0	Q8IWS0 [133-157]	Q8IWS0 2xPhospho [S145(98.8); S155(98.8)]	1	2985.2187	High	High	0.0001137	5.288e-08	6.02
False	High	[K].KTAHNSEADLEESFNEHELEPSSPKSK.[K]	2xPhospho [S13(100); S23(98.5)]	1.64032e-07	0.000163213	1	1	1	Q8IWS0	Q8IWS0 [133-159]	Q8IWS0 2xPhospho [S145(100); S155(98.5)]	2	3200.34569	High	High	0.0001137	4.92e-09	5.79
False	High	[R].LAIQGPEDSPSR.[Q]		5.14373e-05	0.000163213	1	1	1	Q15773	Q15773 [230-241]		0	1269.64336	High	High	0.0001137	4.606e-06	2.76
False	High	[K].KLLAPDMFTESDDMFAAYFDSAR.[L]	1xOxidation [M14]; 1xPhospho [T/S/Y]	6.47334e-05	0.000163213	1	1	1	Q13523	Q13523 [626-648]		1	2737.15615	High	High	0.0001137	6.074e-06	2.67
False	High	[R].KILDPNTGEPAPVLSSPPPADVSTFLAFPSPEK.[L]	1xPhospho [S/T]	1.87473e-11	0.000163213	1	1	3	P46060	P46060 [413-445]		1	3498.74439	High	High	0.0001137	9.985e-14	4.99
False	High	[R].LALLGLAQPSEKPSSPSPDLPFTTPAPK.[K]	1xPhospho [S15(97.9)]	0.00109253	0.000163213	1	1	1	Q9Y4U1	Q9Y4U1 [231-258]	Q9Y4U1 1xPhospho [S245(97.9)]	0	2939.51657	High	High	0.0001137	0.0001752	2.95
False	High	[R].KILDPNTGEPAPVLSSPPPADVSTFLAFPSPEK.[L]	2xPhospho [S15(99.2); S30(100)]	4.4886e-08	0.000163213	1	1	4	P46060	P46060 [413-445]	P46060 2xPhospho [S427(99.2); S442(100)]	1	3578.71073	High	High	0.0001137	1.049e-09	4.9
False	High	[R].LAGTQPLEVLEAVQR.[S]	1xPhospho [T4(100)]	1.30828e-05	0.000163213	1	1	2	P22314	P22314 [679-693]	P22314 1xPhospho [T682(100)]	0	1703.87278	High	High	0.0001137	9.011e-07	2.81
False	High	[R].LAGTQPLEVLEAVQR.[S]		6.41575e-07	0.000163213	1	1	1	P22314	P22314 [679-693]		0	1623.90645	High	High	0.0001137	2.498e-08	2.88
False	High	[R].LAESLLALSQQEELADLPKDYLLSESEDEGDNDGERK.[H]	2xPhospho [S24(100); S26(100)]	0.000180257	0.000163213	1	1	3	Q9BVJ6	Q9BVJ6 [6-42]	Q9BVJ6 2xPhospho [S29(100); S31(100)]	2	4279.90547	High	High	0.0001137	2.053e-05	3.28
False	High	[R].LAESLLALSQQEELADLPKDYLLSESEDEGDNDGERK.[H]	1xPhospho [S/Y]	0.000131748	0.000163213	1	1	1	Q9BVJ6	Q9BVJ6 [6-42]		2	4199.93914	High	High	0.0001137	1.415e-05	4.16
False	High	[R].LAESLLALSQQEELADLPKDYLLSESEDEGDNDGER.[K]	2xPhospho [S24(100); S26(100)]	0.000229227	0.000163213	1	1	1	Q9BVJ6	Q9BVJ6 [6-41]	Q9BVJ6 2xPhospho [S29(100); S31(100)]	1	4151.81051	High	High	0.0001137	2.732e-05	4.17
False	High	[K].KLLAPDMFTESDDMFAAYFDSAR.[L]	1xPhospho [S11(100)]	4.55282e-06	0.000163213	1	1	1	Q13523	Q13523 [626-648]	Q13523 1xPhospho [S636(100)]	1	2721.16123	High	High	0.0001137	2.566e-07	2.13
False	High	[R].LAESLLALSQQEELADLPKDYLLSESEDEGDNDGER.[K]	1xPhospho [S26(100)]	0.000120551	0.000163213	1	1	2	Q9BVJ6	Q9BVJ6 [6-41]	Q9BVJ6 1xPhospho [S31(100)]	1	4071.84418	High	High	0.0001137	1.273e-05	3.69
False	High	[R].KLLLDPSSPPTK.[A]	1xPhospho [S8(99.7)]	2.02923e-05	0.000163213	1	1	4	Q6IAA8	Q6IAA8 [20-31]	Q6IAA8 1xPhospho [S27(99.7)]	1	1375.72326	High	High	0.0001137	1.519e-06	3.01
False	High	[K].IAEEIGIEGSDDDALVTGEQDEELSR.[W]	1xPhospho [S10(100)]	0.000286963	0.000163213	1	1	1	Q9Y5B6	Q9Y5B6 [286-311]	Q9Y5B6 1xPhospho [S295(100)]	0	2870.24628	High	High	0.0001137	3.567e-05	2.79
False	High	[R].LAEDEGDSEPEAVGQSR.[G]	1xPhospho [S8(100)]	7.51568e-09	0.000163213	1	1	4	Q9UIG0	Q9UIG0 [1461-1477]	Q9UIG0 1xPhospho [S1468(100)]	0	1868.75457	High	High	0.0001137	1.254e-10	3.5
False	High	[R].KLIYGTVTEDNEEEDDDTLEELGGLFR.[V]	3xDehydrated [T6(100); T8(100); T18(100)]	0.00031198	0.000163213	1	1	1	Q14692	Q14692 [691-717]	Q14692 3xDehydrated [T696(100); T698(100); T708(100)]	1	3046.41638	High	High	0.0001137	3.941e-05	3.04
False	High	[K].KTESPIKLSPATPSR.[K]	2xPhospho [T2(99.4); S14(99.4)]	2.01489e-06	0.000163213	1	1	2	Q9Y6X9	Q9Y6X9 [722-736]	Q9Y6X9 2xPhospho [T723(99.4); S735(99.4)]	2	1771.83911	High	High	0.0001137	9.731e-08	5.84
False	High	[R].LAEAPSPAPTPSPTPVEDLGPQTSTSPGRLSPDFAEELR.[S]	3xPhospho [T14(98.2); T23(95); S31(100)]	1.1802e-07	0.000163213	1	1	2	Q14160	Q14160 [1536-1574]	Q14160 3xPhospho [T1549(98.2); T1558(95); S1566(100)]	1	4254.89209	High	High	0.0001137	3.333e-09	5.94
False	High	[R].KLIYGTVTEDNEEEDDDTLEELGGLFR.[V]	1xPhospho [T18(98.9)]	0.000384479	0.000163213	1	1	1	Q14692	Q14692 [691-717]	Q14692 1xPhospho [T708(98.9)]	1	3180.41441	High	High	0.0001137	5.059e-05	2.6
False	High	[R].LAEAPSPAPTPSPTPVEDLGPQTSTSPGRLSPDFAEELR.[S]	2xPhospho [S26(96.2); S31(100)]	5.23073e-10	0.000163213	1	1	5	Q14160	Q14160 [1536-1574]	Q14160 2xPhospho [S1561(96.2); S1566(100)]	1	4174.92576	High	High	0.0001137	5.241e-12	8.14
False	High	[K].KLMFKTEGPDSD.[-]	1xPhospho [S11(100)]	0.000392597	0.000163213	1	1	1	P04637	P04637 [382-393]	P04637 1xPhospho [S392(100)]	2	1447.61747	High	High	0.0001137	5.195e-05	3.63
False	High	[R].LAEAPSPAPTPSPTPVEDLGPQTSTSPGRLSPDFAEELR.[S]	1xPhospho [S31(97.9)]	2.72709e-09	0.000163213	1	1	1	Q14160	Q14160 [1536-1574]	Q14160 1xPhospho [S1566(97.9)]	1	4094.95943	High	High	0.0001137	3.739e-11	7.15
False	High	[R].LAELTVDEFLASGFDSESESESENSPQAETR.[E]	1xPhospho [T5(100)]	4.65759e-05	0.000163213	1	1	1	Q9Y3T9	Q9Y3T9 [11-41]	Q9Y3T9 1xPhospho [T15(100)]	0	3454.46935	High	High	0.0001137	4.089e-06	2.78
False	High	[R].KLKYEEPEYDIPAFGFDSEPELSEEPVEDR.[A]	1xPhospho [S18(100)]	1.0249e-07	0.000163213	1	1	2	Q5TCZ1	Q5TCZ1 [550-579]	Q5TCZ1 1xPhospho [S567(100)]	2	3637.61456	High	High	0.0001137	2.802e-09	4.45
False	High	[K].KIKNENTEGSPQEDGVELEGLK.[Q]	1xPhospho [S10(100)]	1.4497e-06	0.000163213	1	1	3	P11388	P11388 [1238-1259]	P11388 1xPhospho [S1247(100)]	2	2494.17087	High	High	0.0001137	6.578e-08	4.18
False	High	[K].KTESPIKLSPATPSR.[K]	1xPhospho [S4(99.7)]	3.66244e-05	0.000163213	1	1	1	Q9Y6X9	Q9Y6X9 [722-736]	Q9Y6X9 1xPhospho [S725(99.7)]	2	1691.87278	High	High	0.0001137	3.069e-06	3.88
False	High	[K].LASDDRPSPPRGLVAAYSGESDSEEEQER.[G]	3xPhospho [S8(98.3); S23(99.1); S/Y]	0.000398798	0.000163213	1	1	2	P98175	P98175 [716-744]	P98175 3xPhospho [S723(98.3); S738(99.1); S/Y]	1	3387.34511	High	High	0.0001137	5.288e-05	2.83
False	High	[K].LARVDSEGDFSENDDAAGDFR.[S]	2xPhospho [S6(100); S11(100)]	2.30036e-05	0.000163213	1	1	1	O43823	O43823 [318-338]	O43823 2xPhospho [S323(100); S328(100)]	1	2445.92318	High	High	0.0001137	1.773e-06	3.71
False	High	[K].KTEFLDLDNSPLSPPSPR.[T]	1xPhospho [S16(100)]	9.46234e-06	0.000163213	1	1	1	Q8NCF5	Q8NCF5 [189-206]	Q8NCF5 1xPhospho [S204(100)]	1	2092.99508	High	High	0.0001137	6.131e-07	2.52
False	High	[R].IARLSSGEGPTLANVSELELPADPK.[W]	2xPhospho [S5(100); S6(100)]	6.22939e-06	0.000163213	1	1	1	P22607	P22607 [440-464]	P22607 2xPhospho [S444(100); S445(100)]	1	2724.28928	High	High	0.0001137	3.727e-07	3.72
False	High	[R].IAQPSMTASPQTEEFFDLIASSQSR.[R]	1xOxidation [M6]; 1xPhospho [S/T]	0.00153368	0.000163213	1	1	1	Q86YR5	Q86YR5 [537-561]		0	2837.26993	High	High	0.0001137	0.000263	1.05
False	High	[K].KMPLDLSPLATPIIR.[S]	1xOxidation [M2]; 1xPhospho [S7(100)]	0.000118676	0.000163213	1	1	1	P15336	P15336 [106-120]	P15336 1xPhospho [S112(100)]	1	1760.93802	High	High	0.0001137	1.249e-05	2.83
False	High	[R].IAQLEEELEEEQSNMELLNDR.[F]		9.89942e-07	0.000163213	1	1	1	P35580	P35580 [1738-1758]		0	2532.177	High	High	0.0001137	4.168e-08	3.16
False	High	[K].LAPVPSPEPQKPAPVSPESVKATLSNPKPQK.[Q]	2xPhospho [S6(100); S16(98.4)]	5.47659e-05	0.000163213	1	1	1	Q96JM3	Q96JM3 [199-229]	Q96JM3 2xPhospho [S204(100); S214(98.4)]	1	3378.711	High	High	0.0001137	4.969e-06	4.04
False	High	[K].LAPVPSPEPQKPAPVSPESVK.[A]	2xPhospho [S6(100); S16(100)]	6.31596e-07	0.000163213	1	1	2	Q96JM3	Q96JM3 [199-219]	Q96JM3 2xPhospho [S204(100); S214(100)]	0	2314.11316	High	High	0.0001137	2.455e-08	3.37
False	High	[K].LAPVPSPEPQKPAPVSPESVK.[A]	1xPhospho [S6(100)]	4.28402e-05	0.000163213	1	1	1	Q96JM3	Q96JM3 [199-219]	Q96JM3 1xPhospho [S204(100)]	0	2234.14683	High	High	0.0001137	3.719e-06	2.49
False	High	[R].LAPITSDPTEATAVGAVEASFK.[C]		1.20335e-05	0.000163213	1	1	1	P14618	P14618 [401-422]		0	2175.11795	High	High	0.0001137	8.201e-07	2.39
False	High	[R].KLFIGGLSFETTDESLR.[S]		3.44498e-07	0.000163213	1	2	1	P09651	P09651 [15-31]		1	1913.00147	High	High	0.0001137	1.192e-08	3.67
False	High	[R].KLFIGGLSFETTDESLR.[S]	1xPhospho [S8(100)]	1.45241e-05	0.000163213	1	2	2	P09651	P09651 [15-31]	P09651 1xPhospho [S22(100)]	1	1992.9678	High	High	0.0001137	1.022e-06	3.03
False	High	[R].KLFIGGLSFETTEESLR.[N]		1.67249e-05	0.000163213	1	1	1	P22626	P22626 [22-38]		1	1927.01712	High	High	0.0001137	1.207e-06	2.28
False	High	[K].IAISPLKSPNKAVK.[S]	2xPhospho [S4(100); S8(100)]	0.000989382	0.000163213	1	1	1	Q6MZP7	Q6MZP7 [307-320]	Q6MZP7 2xPhospho [S310(100); S314(100)]	2	1625.84274	High	High	0.0001137	0.0001561	3.14
False	High	[R].LALSPEDKPIRLSPSK.[I]	2xPhospho [S4(100); S]	0.000299211	0.000163213	1	1	1	O15417	O15417 [1124-1139]	O15417 2xPhospho [S1127(100); S]	1	1910.93882	High	High	0.0001137	3.751e-05	4.63
False	High	[R].KLFIGGLSFETTEESLR.[N]	1xPhospho [S8(100)]	2.34895e-05	0.000163213	1	1	1	P22626	P22626 [22-38]	P22626 1xPhospho [S29(100)]	1	2006.98345	High	High	0.0001137	1.811e-06	3.09
False	High	[R].KLGDVSPTQIDVSQFGSFK.[E]	1xPhospho [S6(99.2)]	2.43193e-06	0.000163213	1	1	1	P46821	P46821 [1496-1514]	P46821 1xPhospho [S1501(99.2)]	1	2133.02638	High	High	0.0001137	1.215e-07	4.01
False	High	[R].KLGDVSPTQIDVSQFGSFKEDTK.[M]	1xPhospho [S6(100)]	1.25135e-12	0.000163213	1	1	2	P46821	P46821 [1496-1518]	P46821 1xPhospho [S1501(100)]	2	2606.23855	High	High	0.0001137	3.962e-15	6.36
False	High	[K].KIKGSSPGIQDTLEAEDGAFETDEAPEDR.[I]	1xPhospho [S6(99.2)]	1.04654e-07	0.000163213	1	1	2	Q9UNX4	Q9UNX4 [236-264]	Q9UNX4 1xPhospho [S241(99.2)]	2	3185.4158	High	High	0.0001137	2.883e-09	5.88
False	High	[R].LAIQGPEDSPSR.[Q]	1xPhospho [S9(100)]	0.000175609	0.000163213	1	1	3	Q15773	Q15773 [230-241]	Q15773 1xPhospho [S238(100)]	0	1349.60969	High	High	0.0001137	1.987e-05	3.11
False	High	[K].KIKLQTPNTFPK.[R]	2xPhospho [T6(100); T9(100)]	0.00110977	0.000163213	1	1	2	Q14978	Q14978 [602-613]	Q14978 2xPhospho [T607(100); T610(100)]	2	1574.77432	High	High	0.0001137	0.000178	4.6
False	High	[K].KMPLDLSPLATPIIR.[S]	1xPhospho [S7(100)]	6.8081e-06	0.000163213	1	1	1	P15336	P15336 [106-120]	P15336 1xPhospho [S112(100)]	1	1744.94311	High	High	0.0001137	4.155e-07	3.68
False	High	[R].IASDEEIQGTKDAVIQDLER.[K]	1xPhospho [S3(100)]	1.16013e-05	0.000163213	1	1	1	Q8WX93	Q8WX93 [891-910]	Q8WX93 1xPhospho [S893(100)]	1	2310.08608	High	High	0.0001137	7.832e-07	2.33
False	High	[R].KAPLNIPGTPVLEDFPQNDDEKER.[L]	1xPhospho [T9(100)]	5.35912e-11	0.000163213	1	1	2	Q15003	Q15003 [41-64]	Q15003 1xPhospho [T49(100)]	2	2802.33458	High	High	0.0001137	3.478e-13	5.24
False	High	[K].IEFQVHALEDESDGETSDTEKHGTK.[I]	2xPhospho [S17(97.9); S/T]	4.58514e-05	0.000163213	1	1	1	Q9H2Y7	Q9H2Y7 [579-603]	Q9H2Y7 2xPhospho [S595(97.9); S/T]	1	2962.20271	High	High	0.0001137	4.031e-06	3.47
False	High	[R].LGSPVDNLEDMDRDDLTDDSVFTR.[S]	1xOxidation [M11]; 1xPhospho [S3(100)]	7.07214e-08	0.000163213	1	1	1	Q5VUA4	Q5VUA4 [171-194]	Q5VUA4 1xPhospho [S173(100)]	1	2821.18699	High	High	0.0001137	1.808e-09	4.7
False	High	[K].KRSESPPAELPSLR.[R]	2xPhospho [S3(100); S5(100)]	8.55196e-07	0.000163213	1	1	1	Q14669	Q14669 [308-321]	Q14669 2xPhospho [S310(100); S312(100)]	2	1726.79249	High	High	0.0001137	3.511e-08	5.09
False	High	[R].LGFSEVELVQMVVDGVK.[L]	1xOxidation [M11]	1.58734e-05	0.000163213	1	1	3	P12277	P12277 [342-358]		0	1864.97248	High	High	0.0001137	1.139e-06	2.57
False	High	[R].IGDEYAEDSSDEEDIR.[N]		5.40747e-09	0.000163213	1	1	1	Q14137	Q14137 [118-133]		0	1842.75119	High	High	0.0001137	8.438e-11	2.93
False	High	[R].HTDDEMTGYVATR.[W]	1xPhospho [Y9(100)]; 1xDehydrated [T7(100)]	1.72576e-05	0.000163213	1	1	1	Q16539	Q16539 [174-186]	Q16539 1xPhospho [Y182(100)]; 1xDehydrated [T180(100)]	0	1557.60395	High	High	0.0001137	1.254e-06	2.8
False	High	[R].IGDEYAEDSSDEEDIR.[N]	1xPhospho [S9(99.7)]	8.87058e-07	0.000163213	1	1	2	Q14137	Q14137 [118-133]	Q14137 1xPhospho [S126(99.7)]	0	1922.71752	High	High	0.0001137	3.669e-08	3.11
False	High	[R].HKYVSGSSPDLVTR.[K]	2xPhospho [S7(100); S8(100)]	5.94321e-06	0.000163213	1	1	2	Q15678	Q15678 [587-600]	Q15678 2xPhospho [S593(100); S594(100)]	1	1705.73464	High	High	0.0001137	3.524e-07	4.12
False	High	[R].HTDDEMTGYVATR.[W]	1xDehydrated [T7(100)]	4.35171e-05	0.000163213	1	1	2	Q16539	Q16539 [174-186]	Q16539 1xDehydrated [T180(100)]	0	1477.63762	High	High	0.0001137	3.768e-06	2.36
False	High	[R].HGLLLPASPVR.[M]	1xPhospho [S8(100)]	9.93593e-05	0.000163213	1	1	2	Q96E09	Q96E09 [69-79]	Q96E09 1xPhospho [S76(100)]	0	1239.66093	High	High	0.0001137	1.011e-05	3.06
False	High	[K].LGLGTDEDDPTADDTSAAVTEEMPPLEGDDDTSR.[M]	1xOxidation [M23]	0.00175643	0.000163213	1	1	1	Q58FG1	Q58FG1 [382-415]		0	3551.49735	High	High	0.0001137	0.0003078	1.65
False	High	[R].LGSTSGEESDLEREVSDSEAGGGPQGER.[K]	2xPhospho [S9(100); S16(98.5)]	0.000934171	0.000163213	1	1	1	Q9BW71	Q9BW71 [355-382]	Q9BW71 2xPhospho [S363(100); S370(98.5)]	1	2995.18377	High	High	0.0001137	0.0001458	3.21
False	High	[R].LGLGTLSSSLSR.[A]	1xPhospho [T5(100)]	8.40606e-05	0.000163213	1	1	2	O95248	O95248 [1134-1145]	O95248 1xPhospho [T1138(100)]	0	1270.64026	High	High	0.0001137	8.262e-06	3.06
False	High	[K].LGSTAPQVLSTSSPAQQAENEAK.[A]	1xPhospho [S13(96.4)]	0.000303937	0.000163213	1	1	1	Q9UNZ2	Q9UNZ2 [260-282]	Q9UNZ2 1xPhospho [S272(96.4)]	0	2394.11844	High	High	0.0001137	3.83e-05	2.39
False	High	[R].LGFSEVELVQMVVDGVK.[L]		6.58289e-10	0.000163213	1	1	2	P12277	P12277 [342-358]		0	1848.97756	High	High	0.0001137	6.889e-12	3.72
False	High	[K].HSTSGTDEGEDGDEPDDGSNDVVDLLPR.[T]	1xPhospho [T6(98.3)]	8.77475e-10	0.000163213	1	1	1	Q14008	Q14008 [827-854]	Q14008 1xPhospho [T832(98.3)]	0	3008.19128	High	High	0.0001137	9.72e-12	4.44
False	High	[K].LGASNSPGQPNSVKRK.[K]	1xPhospho [S6(100)]	2.18325e-05	0.000163213	1	1	2	P49756	P49756 [672-687]	P49756 1xPhospho [S677(100)]	2	1719.85377	High	High	0.0001137	1.662e-06	3.42
False	High	[K].KRIIYDSDSESEETLQVK.[N]	1xPhospho [S9(99.2)]	0.000101989	0.000163213	1	1	1	P35251	P35251 [63-80]	P35251 1xPhospho [S71(99.2)]	2	2220.04315	High	High	0.0001137	1.043e-05	2.89
False	High	[R].IGDEYAEDSSDEEDIR.[N]	2xPhospho [S9(100); S10(100)]	0.000507106	0.000163213	1	1	3	Q14137	Q14137 [118-133]	Q14137 2xPhospho [S126(100); S127(100)]	0	2002.68385	High	High	0.0001137	7.038e-05	2.69
False	High	[K].HSTPHAAFQPNSQIGEEMSQNSFIK.[Q]	1xPhospho [S19(99.5)]	5.98314e-08	0.000163213	1	1	2	Q9UKV3	Q9UKV3 [114-138]	Q9UKV3 1xPhospho [S132(99.5)]	0	2865.26618	High	High	0.0001137	1.484e-09	3.98
False	High	[R].LGSSGLGSASSIQAAVR.[Q]	1xPhospho [S8(100)]	3.21872e-07	0.000163213	1	1	1	Q7Z6Z7	Q7Z6Z7 [3750-3766]	Q7Z6Z7 1xPhospho [S3757(100)]	0	1640.80034	High	High	0.0001137	1.097e-08	4.36
False	High	[R].LGSSDILNYSGNLMEPPFQNQK.[K]	1xOxidation [M14]; 1xPhospho [S4(97.1)]	0.00109825	0.000163213	1	1	1	O14530	O14530 [179-200]	O14530 1xPhospho [S182(97.1)]	0	2548.14255	High	High	0.0001137	0.0001768	3.14
False	High	[R].KQHYLSSEDEPDDNPDVLDSR.[I]	2xPhospho [S6(100); S7(100)]	7.76963e-08	0.000163213	1	1	1	Q8NFC6	Q8NFC6 [2774-2794]	Q8NFC6 2xPhospho [S2779(100); S2780(100)]	1	2619.02838	High	High	0.0001137	2.023e-09	4.71
False	High	[R].IGDLQAAIEDEMESDENEDLINSLQDMVTK.[Y]	1xPhospho [S14(100)]	1.27643e-07	0.000163213	1	1	1	Q92614	Q92614 [1929-1958]	Q92614 1xPhospho [S1942(100)]	0	3445.49102	High	High	0.0001137	3.653e-09	2.81
False	High	[R].HLQLAIRNDEELNK.[L]		2.94075e-05	0.000163213	2	12	1	Q16777; Q7L7L0	Q16777 [83-96]; Q7L7L0 [83-96]		1	1692.90276	High	High	0.0001137	2.364e-06	2.58
False	High	[R].HKKPVNYSQFDHSDSDDDFVSATVPLNK.[K]	2xPhospho [S13(98.3); S15(98.3)]	8.90337e-05	0.000163213	1	1	1	Q96B01	Q96B01 [7-34]	Q96B01 2xPhospho [S19(98.3); S21(98.3)]	1	3350.44026	High	High	0.0001137	8.886e-06	3.33
False	High	[R].LGSPVDNLEDMDRDDLTDDSVFTR.[S]	1xPhospho [S3(100)]	4.51875e-10	0.000163213	1	1	1	Q5VUA4	Q5VUA4 [171-194]	Q5VUA4 1xPhospho [S173(100)]	1	2805.19207	High	High	0.0001137	4.397e-12	4.64
False	High	[R].HQQVPHILQGLLSPR.[H]	1xPhospho [S13(100)]	4.74718e-06	0.000163213	1	1	1	Q9Y2K2	Q9Y2K2 [962-976]	Q9Y2K2 1xPhospho [S974(100)]	0	1802.94253	High	High	0.0001137	2.706e-07	3.91
False	High	[R].HSSSPLSPGGPTHLTKPTTTSSSER.[E]	2xPhospho [S7(100); S/T]	5.26802e-09	0.000163213	1	1	1	Q9Y618	Q9Y618 [1772-1796]	Q9Y618 2xPhospho [S1778(100); S/T]	0	2709.19169	High	High	0.0001137	8.216e-11	4.37
False	High	[R].HRAEAPPLEREDSGTFSLGK.[M]		5.52169e-09	0.000163213	1	1	1	O75569	O75569 [6-25]		2	2197.09962	High	High	0.0001137	8.656e-11	4.14
False	High	[R].IGSPLSPKKNSETSILQAMSR.[G]	2xPhospho [S3(100); S6(100)]	1.9902e-07	0.000163213	1	1	1	Q659C4	Q659C4 [338-358]	Q659C4 2xPhospho [S340(100); S343(100)]	2	2404.1343	High	High	0.0001137	6.198e-09	4.29
False	High	[R].IGSPLSPK.[K]	2xPhospho [S3(100); S6(100)]	0.00208621	0.000163213	1	1	1	Q659C4	Q659C4 [338-345]	Q659C4 2xPhospho [S340(100); S343(100)]	0	958.40464	High	High	0.0001137	0.0003788	2.36
False	High	[R].HKKPVNYSQFDHSDSDDDFVSATVPLNKK.[S]	2xPhospho [S8(98.9); S/Y/T]	0.000693713	0.000163213	1	1	1	Q96B01	Q96B01 [7-35]	Q96B01 2xPhospho [S14(98.9); S/Y/T]	2	3478.53522	High	High	0.0001137	0.0001019	3.89
False	High	[K].HTGPNSPDTANDGFVR.[L]	1xDehydrated [S6(100)]	8.88361e-09	0.000163213	1	2	1	P31943	P31943 [99-114]	P31943 1xDehydrated [S104(100)]	0	1666.75682	High	High	0.0001137	1.532e-10	4.04
False	High	[K].HTGPNSPDTANDGFVR.[L]	1xPhospho [S6(99.7)]	7.22152e-08	0.000163213	1	2	8	P31943	P31943 [99-114]	P31943 1xPhospho [S104(99.7)]	0	1764.73372	High	High	0.0001137	1.856e-09	3.13
False	High	[R].LGAPENSGISTLER.[G]	1xPhospho [T11(99.7)]	6.16463e-06	0.000163213	1	1	1	Q9Y4F1	Q9Y4F1 [14-27]	Q9Y4F1 1xPhospho [T24(99.7)]	0	1523.71013	High	High	0.0001137	3.68e-07	3.17
False	High	[R].HPEPVPEEGSEDELPPQVHKV.[-]	1xPhospho [S10(100)]	2.15652e-06	0.000163213	1	1	2	Q7Z3C6	Q7Z3C6 [819-839]	Q7Z3C6 1xPhospho [S828(100)]	1	2429.10206	High	High	0.0001137	1.055e-07	3.46
False	High	[R].HGGSPQPLATTPLSQEPVNPPSEASPTR.[D]	1xPhospho [S25(98.7)]	6.96214e-08	0.000163213	1	1	1	Q9UQ35	Q9UQ35 [374-401]	Q9UQ35 1xPhospho [S398(98.7)]	0	2932.38366	High	High	0.0001137	1.772e-09	4.7
False	High	[K].HIKEEPLSEEEPCTSTAIASPEKK.[K]	1xCarbamidomethyl [C13]; 2xPhospho [S8(100); S20(100)]	2.16055e-05	0.000163213	1	1	1	Q9Y2X3	Q9Y2X3 [495-518]	Q9Y2X3 2xPhospho [S502(100); S514(100)]	2	2870.25666	High	High	0.0001137	1.639e-06	3.95
False	High	[K].IGGDAATTVNNSTPDFGFGGQKR.[Q]	1xPhospho [T13(100)]	6.0258e-07	0.000163213	1	1	1	Q92945	Q92945 [88-110]	Q92945 1xPhospho [T100(100)]	1	2390.07724	High	High	0.0001137	2.313e-08	3.53
False	High	[R].HGGSPQPLATTPLSQEPVNPPSEASPTR.[D]	2xPhospho [S4(100); S25(99.2)]	2.13724e-08	0.000163213	1	1	1	Q9UQ35	Q9UQ35 [374-401]	Q9UQ35 2xPhospho [S377(100); S398(99.2)]	0	3012.34999	High	High	0.0001137	4.34e-10	5.93
False	High	[K].LGGAVPFAPPEVSPEQAK.[T]	1xPhospho [S13(100)]	0.000216425	0.000163213	1	1	1	Q6ZSR9	Q6ZSR9 [81-98]	Q6ZSR9 1xPhospho [S93(100)]	0	1873.90956	High	High	0.0001137	2.547e-05	3.37
False	High	[R].LGPGGLDPVEVYESLPEELQK.[C]		0.000199069	0.000163213	1	1	1	Q16543	Q16543 [287-307]		0	2269.15982	High	High	0.0001137	2.315e-05	1.53
False	High	[R].KREEGSDIEDEDMEELLNDTR.[L]	1xPhospho [S6(100)]	1.35702e-05	0.000163213	1	1	1	Q8NHQ9	Q8NHQ9 [539-559]	Q8NHQ9 1xPhospho [S544(100)]	2	2603.08146	High	High	0.0001137	9.414e-07	3.87
False	High	[R].HIELGVTGGGSPENGDGALLAITPPAVK.[R]	1xPhospho [S11(100)]	2.45287e-07	0.000163213	1	1	2	Q6ZRS2	Q6ZRS2 [2830-2857]	Q6ZRS2 1xPhospho [S2840(100)]	0	2750.37605	High	High	0.0001137	7.961e-09	4.64
False	High	[R].LGADEDSFVILEPETNRELEALKQR.[F]	1xPhospho [S7(100)]	0.000203273	0.000163213	1	1	2	Q9HAW4	Q9HAW4 [510-534]	Q9HAW4 1xPhospho [S516(100)]	2	2952.43502	High	High	0.0001137	2.37e-05	2.87
False	High	[R].LGADESEEEGRRGSLSNAGDPEIVK.[S]	1xPhospho [S14(97.7)]	0.000571829	0.000163213	1	1	2	O43847	O43847 [81-105]	O43847 1xPhospho [S94(97.7)]	2	2695.22067	High	High	0.0001137	8.096e-05	3.25
False	High	[R].HQDGLPYIDDSPSSSPHLSSK.[G]	2xPhospho [S11(100); S15(99.2)]	2.38607e-05	0.000163213	1	1	1	P11274	P11274 [449-469]	P11274 2xPhospho [S459(100); S463(99.2)]	0	2426.99014	High	High	0.0001137	1.852e-06	4.05
False	High	[K].LGAGEGGEASVSPEK.[T]	1xPhospho [S12(100)]	8.65802e-06	0.000163213	1	1	2	Q13428	Q13428 [1367-1381]	Q13428 1xPhospho [S1378(100)]	0	1467.63629	High	High	0.0001137	5.513e-07	4.02
False	High	[K].LGVSVSPSR.[A]		0.000841552	0.000163213	1	1	1	Q86VM9	Q86VM9 [529-537]		0	901.51016	High	High	0.0001137	0.0001288	2.48
False	High	[R].HVVLGAIENKVESK.[G]		0.000523248	0.000163213	1	1	1	P41227	P41227 [170-183]		1	1522.85877	High	High	0.0001137	7.288e-05	2.57
False	High	[R].HQKELGSTEDIYLASR.[K]	1xPhospho [S/T/Y]	0.00206457	0.000163213	1	1	1	Q86T65	Q86T65 [650-665]		1	1926.8957	High	High	0.0001137	0.0003736	2.31
False	High	[K].KQDDSPPRPIIGPALPPGFIK.[S]	1xPhospho [S5(100)]	0.000758108	0.000163213	1	1	3	Q8IXQ4	Q8IXQ4 [101-121]	Q8IXQ4 1xPhospho [S105(100)]	1	2323.22099	High	High	0.0001137	0.0001131	2.37
False	High	[R].LGAGGGSPEKSPSAQELKEQGNR.[L]	2xPhospho [S7(100); S11(100)]	2.03522e-09	0.000163213	1	1	3	Q9UNE7	Q9UNE7 [13-35]	Q9UNE7 2xPhospho [S19(100); S23(100)]	2	2457.08069	High	High	0.0001137	2.636e-11	5.38
False	High	[K].HTTFEQPVFSVSKQSPPISTSK.[W]	1xPhospho [S/T]	0.00113319	0.000163213	1	1	1	P33981	P33981 [422-443]		1	2512.21195	High	High	0.0001137	0.0001835	2.52
False	High	[R].HGLATPPLSSTLRSPSHSPEHR.[N]	2xPhospho [S18(100); T/S]	0.000286963	0.000163213	1	1	3	Q66GS9	Q66GS9 [1117-1138]	Q66GS9 2xPhospho [S1134(100); T/S]	1	2524.14938	High	High	0.0001137	3.577e-05	4.82
False	High	[R].LGAGGGSPEKSPSAQELK.[E]	2xPhospho [S7(100); S11(100)]	1.15192e-06	0.000163213	1	1	2	Q9UNE7	Q9UNE7 [13-30]	Q9UNE7 2xPhospho [S19(100); S23(100)]	1	1872.81402	High	High	0.0001137	5.009e-08	4.46
False	High	[R].LGSVDSFER.[S]		0.00218641	0.000163213	1	1	2	O60343	O60343 [586-594]		0	1009.4949	High	High	0.0001137	0.0004011	2.37
False	High	[R].HQNSLPELEAAEAGAPGSGPVDLFR.[E]	1xPhospho [S4(100)]	1.39501e-07	0.000163213	1	1	1	Q96BZ8	Q96BZ8 [56-80]	Q96BZ8 1xPhospho [S59(100)]	0	2642.22464	High	High	0.0001137	4.06e-09	2.69
False	High	[R].HRAEAPPLEREDSGTFSLGK.[M]	1xPhospho [T15(99.4)]	1.66377e-05	0.000163213	1	1	3	O75569	O75569 [6-25]	O75569 1xPhospho [T20(99.4)]	2	2277.06595	High	High	0.0001137	1.205e-06	3.3
False	High	[K].KAPEPEEEIEEVEESEDEGEDPALDSLSQAIAFQQAK.[I]	1xPhospho [S15(100)]	1.7334e-11	0.000163213	1	1	2	Q8TBF4	Q8TBF4 [141-177]	Q8TBF4 1xPhospho [S155(100)]	1	4166.83367	High	High	0.0001137	9.068e-14	5.2
False	High	[R].LGAGGGSPEKSPSAQELK.[E]	1xPhospho [S7(100)]	3.07536e-09	0.000163213	1	1	3	Q9UNE7	Q9UNE7 [13-30]	Q9UNE7 1xPhospho [S19(100)]	1	1792.84768	High	High	0.0001137	4.316e-11	5.29
False	High	[R].HGGSPQPLATTPLSQEPVNPPSEASPTR.[D]	3xPhospho [S4(100); S14(100); S25(97.4)]	8.7649e-05	0.000163213	1	1	4	Q9UQ35	Q9UQ35 [374-401]	Q9UQ35 3xPhospho [S377(100); S387(100); S398(97.4)]	0	3092.31632	High	High	0.0001137	8.715e-06	3.8
False	High	[K].LGAGEGGEASVSPEKTSTTSK.[G]	2xPhospho [S10(100); S12(100)]	8.81081e-05	0.000163213	1	1	1	Q13428	Q13428 [1367-1387]	Q13428 2xPhospho [S1376(100); S1378(100)]	1	2152.90468	High	High	0.0001137	8.769e-06	3.85
False	High	[R].LGSYSGPTSVSR.[Q]		1.93239e-06	0.000163213	1	1	1	Q9BZ23	Q9BZ23 [187-198]		0	1210.60624	High	High	0.0001137	9.249e-08	2.53
False	High	[R].HVSPVTPPREVPIYANR.[F]	2xPhospho [S3(100); T6(100)]	0.000125696	0.000163213	1	1	3	Q13443	Q13443 [756-772]	Q13443 2xPhospho [S758(100); T761(100)]	1	2091.97767	High	High	0.0001137	1.338e-05	3.25
False	High	[R].LGSYSGPTSVSR.[Q]	1xPhospho [S3(100)]	0.000841552	0.000163213	1	1	1	Q9BZ23	Q9BZ23 [187-198]	Q9BZ23 1xPhospho [S189(100)]	0	1290.57257	High	High	0.0001137	0.0001281	2.09
False	High	[K].HTVVEHLVSHHSPQRTESPGIPVR.[I]	2xPhospho [S12(99.3); S18(99.3)]	0.000209746	0.000163213	1	1	2	Q5T0B9	Q5T0B9 [393-416]	Q5T0B9 2xPhospho [S404(99.3); S410(99.3)]	1	2859.34512	High	High	0.0001137	2.463e-05	2.95
False	High	[R].IHAESLLLDSPAVAK.[S]	1xPhospho [S10(100)]	1.69006e-05	0.000163213	1	1	1	Q9H4L5	Q9H4L5 [401-415]	Q9H4L5 1xPhospho [S410(100)]	0	1643.84041	High	High	0.0001137	1.226e-06	3.53
False	High	[R].HRDTHPGSPGSPGPALRPLPAR.[E]	2xPhospho [S8(100); S11(100)]	0.000774107	0.000163213	1	1	2	Q8N0Y2	Q8N0Y2 [225-246]	Q8N0Y2 2xPhospho [S232(100); S235(100)]	1	2433.13367	High	High	0.0001137	0.0001165	3.0
False	High	[K].HKAEEVEDETVELDVSDEEMARR.[Y]	1xPhospho [S16(100)]	3.07085e-07	0.000163213	1	1	1	Q99547	Q99547 [95-117]	Q99547 1xPhospho [S110(100)]	2	2796.20297	High	High	0.0001137	1.036e-08	5.79
False	High	[R].KRILGSASPEEEQEKPILDRPTR.[I]	1xPhospho [S6(99.1)]	4.28402e-05	0.000163213	1	1	1	Q7Z422	Q7Z422 [100-122]	Q7Z422 1xPhospho [S105(99.1)]	2	2729.39818	High	High	0.0001137	3.712e-06	3.4
False	High	[K].HSLYTAELITVPFDSESPIR.[M]	1xPhospho [S/Y/T]	0.000325294	0.000163213	1	1	1	Q96QE3	Q96QE3 [637-656]		0	2355.12682	High	High	0.0001137	4.141e-05	2.43
False	High	[R].LGSFGSITR.[Q]		0.000807126	0.000163213	1	1	1	Q14315	Q14315 [2231-2239]		0	937.51016	High	High	0.0001137	0.0001222	2.38
False	High	[R].HGSGADSDYENTQSGDPLLGLEGKR.[F]		0.000351809	0.000163213	1	1	1	Q9Y2X7	Q9Y2X7 [590-614]		1	2603.19683	High	High	0.0001137	4.56e-05	2.93
False	High	[K].IGEGTYGVVYK.[AG]	1xPhospho [T5(100)]	4.78088e-05	0.000163213	2	3	6	P24941; P06493	P24941 [10-20]; P06493 [10-20]	P24941 1xPhospho [T14(100)]; P06493 1xPhospho [T14(100)]	0	1265.58135	High	High	0.0001137	4.213e-06	3.27
False	High	[R].KQSLGELIGTLNAAK.[V]	1xPhospho [S3(100)]; 1xDehydrated [T10(100)]	1.81834e-05	0.000163213	1	1	1	P60174	P60174 [56-70]	P60174 1xPhospho [S58(100)]; 1xDehydrated [T65(100)]	1	1604.84075	High	High	0.0001137	1.336e-06	2.81
False	High	[K].IGEGTYGVVYKGR.[H]	1xPhospho [T5(100)]	3.01741e-08	0.000163213	1	1	10	P06493	P06493 [10-22]	P06493 1xPhospho [T14(100)]	1	1478.70392	High	High	0.0001137	6.553e-10	3.76
False	High	[R].KQSEADLAETRPDLK.[N]	1xPhospho [S3(100)]	6.92834e-05	0.000163213	1	1	1	Q6UX15	Q6UX15 [297-311]	Q6UX15 1xPhospho [S299(100)]	1	1780.84768	High	High	0.0001137	6.571e-06	3.53
False	High	[R].HGSGADSDYENTQSGDPLLGLEGKR.[F]	1xPhospho [S3(100)]	8.26905e-11	0.000163213	1	1	3	Q9Y2X7	Q9Y2X7 [590-614]	Q9Y2X7 1xPhospho [S592(100)]	1	2683.16316	High	High	0.0001137	5.832e-13	5.15
False	High	[R].LGLLGALMAEDGVRGSPPVPSGPPMEEDGLR.[W]	1xOxidation [M]; 1xPhospho [S16(100)]	1.76814e-06	0.000163213	1	1	2	Q9H4L4	Q9H4L4 [197-227]	Q9H4L4 1xPhospho [S212(100)]	1	3213.53198	High	High	0.0001137	8.338e-08	3.89
False	High	[R].KRESESESDETPPAAPQLIK.[K]	2xPhospho [S4(100); S6(100)]	2.81395e-09	0.000163213	1	1	3	O60832	O60832 [448-467]	O60832 2xPhospho [S451(100); S453(100)]	2	2372.04184	High	High	0.0001137	3.898e-11	4.21
False	High	[R].LGSAEQSSPDLSFLVVK.[N]	1xPhospho [S3(100)]	0.000198031	0.000163213	1	1	1	Q96LW4	Q96LW4 [253-269]	Q96LW4 1xPhospho [S255(100)]	0	1856.90414	High	High	0.0001137	2.299e-05	2.38
False	High	[K].LGPQNFIDETSDIENLLKEEEDYKEENNDSK.[E]	1xPhospho [S11(99.4)]	6.41312e-10	0.000163213	1	1	1	Q14692	Q14692 [629-659]	Q14692 1xPhospho [S639(99.4)]	2	3735.6433	High	High	0.0001137	6.685e-12	4.08
False	High	[K].IGEGTYGVVYKAR.[N]	1xPhospho [Y6(100)]; 1xDehydrated [T5(100)]	0.00282235	0.000163213	1	1	1	P24941	P24941 [10-22]	P24941 1xPhospho [Y15(100)]; 1xDehydrated [T14(100)]	1	1474.70901	High	High	0.0001137	0.0005417	2.31
False	High	[K].IGEGTYGVVYKGR.[H]	2xPhospho [T5(100); Y6(100)]	1.74975e-06	0.000163213	1	1	6	P06493	P06493 [10-22]	P06493 2xPhospho [T14(100); Y15(100)]	1	1558.67025	High	High	0.0001137	8.228e-08	3.12
False	High	[R].HGSGADSDYENTQSGDPLLGLEGKR.[F]	2xPhospho [S3(100); S7(100)]	1.23239e-09	0.000163213	1	1	2	Q9Y2X7	Q9Y2X7 [590-614]	Q9Y2X7 2xPhospho [S592(100); S596(100)]	1	2763.12949	High	High	0.0001137	1.453e-11	5.31
False	High	[K].HSLPSGLGLSETQITSHGFDNTK.[E]	1xPhospho [S5(100)]	1.29173e-09	0.000163213	1	1	1	P53367	P53367 [35-57]	P53367 1xPhospho [S39(100)]	0	2506.16097	High	High	0.0001137	1.538e-11	4.64
False	High	[R].HGSGPNIILTGDSSPGFSK.[E]	2xPhospho [S3(100); S/T]	1.12011e-07	0.000163213	1	1	1	Q53ET0	Q53ET0 [611-629]	Q53ET0 2xPhospho [S613(100); S/T]	0	2030.86203	High	High	0.0001137	3.117e-09	3.59
False	High	[R].KQSLGELIGTLNAAK.[V]		8.53887e-05	0.000163213	1	1	1	P60174	P60174 [56-70]		1	1542.88498	High	High	0.0001137	8.427e-06	2.57
False	High	[R].HSASSPKAPDPEGLARPVSPDSPEIISELQQYADVAAAR.[E]	2xPhospho [S/Y]	6.59795e-06	0.000163213	1	1	1	Q9Y4B4	Q9Y4B4 [1151-1189]		1	4216.95879	High	High	0.0001137	3.999e-07	5.76
False	High	[K].IGPLGLSPK.[K]	1xPhospho [S7(100)]	0.00154976	0.000163213	1	1	2	P30050	P30050 [32-40]	P30050 1xPhospho [S38(100)]	0	961.51181	High	High	0.0001137	0.0002663	2.13
False	High	[K].HSLDSDEEEDDDDGGSSKYDILASEDVEGQEAATLPSEGGVR.[I]	1xPhospho [S5(100)]	2.36727e-12	0.000163213	1	1	1	O95400	O95400 [45-86]	O95400 1xPhospho [S49(100)]	1	4503.85911	High	High	0.0001137	8.489e-15	7.39
False	High	[K].HSDSGTSEASLSPPSSPPSRPR.[N]	2xPhospho [S12(98); S16(99.3)]	5.2056e-07	0.000163213	1	1	2	Q7Z4S6	Q7Z4S6 [1260-1281]	Q7Z4S6 2xPhospho [S1271(98); S1275(99.3)]	0	2395.99154	High	High	0.0001137	1.942e-08	3.64
False	High	[R].KRESESESDETPPAAPQLIK.[K]	3xPhospho [S4(100); S6(100); S8(100)]	0.000468893	0.000163213	1	1	2	O60832	O60832 [448-467]	O60832 3xPhospho [S451(100); S453(100); S455(100)]	2	2452.00817	High	High	0.0001137	6.391e-05	3.81
False	High	[R].KQHYLSSEDEPDDNPDVLDSR.[I]	1xPhospho [S/Y]	2.32453e-05	0.000163213	1	1	1	Q8NFC6	Q8NFC6 [2774-2794]		1	2539.06205	High	High	0.0001137	1.796e-06	3.24
False	High	[R].LGPGGLDPVEVYESLPEELQK.[C]	1xPhospho [S14(100)]	1.78072e-05	0.000163213	1	1	1	Q16543	Q16543 [287-307]	Q16543 1xPhospho [S300(100)]	0	2349.12615	High	High	0.0001137	1.305e-06	2.24
False	High	[K].IGEGTYGVVYKGR.[H]	1xDehydrated [T5(100)]	2.49162e-07	0.000163213	1	1	7	P06493	P06493 [10-22]	P06493 1xDehydrated [T14(100)]	1	1380.72703	High	High	0.0001137	8.107e-09	3.05
False	High	[K].IGEGTYGVVYKGR.[H]		1.33538e-08	0.000163213	1	1	3	P06493	P06493 [10-22]		1	1398.73759	High	High	0.0001137	2.482e-10	3.4
False	High	[R].HSASSPKAPDPEGLARPVSPDSPEIISELQQYADVAAAR.[E]	3xPhospho [S19(100); S22(100); S/Y]	2.65567e-12	0.000163213	1	1	2	Q9Y4B4	Q9Y4B4 [1151-1189]	Q9Y4B4 3xPhospho [S1169(100); S1172(100); S/Y]	1	4296.92512	High	High	0.0001137	9.741e-15	7.05
False	High	[R].HHYDSDEKSETRENGVTDDLDAPK.[A]	2xPhospho [S5(100); S9(100)]	3.00733e-07	0.000163213	1	1	1	Q9BQ39	Q9BQ39 [37-60]	Q9BQ39 2xPhospho [S41(100); S45(100)]	2	2918.15135	High	High	0.0001137	1.013e-08	5.47
False	High	[R].HGSGPNIILTGDSSPGFSK.[E]	1xPhospho [S3(100)]	3.66641e-10	0.000163213	1	1	3	Q53ET0	Q53ET0 [611-629]	Q53ET0 1xPhospho [S613(100)]	0	1950.8957	High	High	0.0001137	3.442e-12	4.0
False	High	[K].IGEGTYGVVYK.[AG]	1xPhospho [Y6(100)]; 1xDehydrated [T5(100)]	1.28984e-07	0.000163213	2	3	2	P24941; P06493	P24941 [10-20]; P06493 [10-20]	P24941 1xPhospho [Y15(100)]; 1xDehydrated [T14(100)]; P06493 1xPhospho [Y15(100)]; 1xDehydrated [T14(100)]	0	1247.57078	High	High	0.0001137	3.685e-09	3.41
False	High	[R].LGLLGALMAEDGVRGSPPVPSGPPMEEDGLR.[W]	1xPhospho [S16(100)]	5.89008e-08	0.000163213	1	1	3	Q9H4L4	Q9H4L4 [197-227]	Q9H4L4 1xPhospho [S212(100)]	1	3197.53706	High	High	0.0001137	1.455e-09	3.59
False	High	[K].KQFSLENVQEGEILHDAK.[T]	1xPhospho [S4(100)]	1.34041e-06	0.000163213	1	1	2	O75113	O75113 [297-314]	O75113 1xPhospho [S300(100)]	1	2165.02744	High	High	0.0001137	6.009e-08	3.6
False	High	[K].HKAEEVEDETVELDVSDEEMAR.[R]	1xOxidation [M20]; 1xPhospho [S16(100)]	1.86647e-05	0.000163213	1	1	1	Q99547	Q99547 [95-116]	Q99547 1xPhospho [S110(100)]	1	2656.09678	High	High	0.0001137	1.382e-06	2.33
False	High	[R].LGSLSARSDSEATISR.[S]	2xPhospho [S3(100); S8(98.6)]	0.000368743	0.000163213	1	1	3	Q5SW79	Q5SW79 [1158-1173]	Q5SW79 2xPhospho [S1160(100); S1165(98.6)]	1	1809.77796	High	High	0.0001137	4.797e-05	2.87
False	High	[K].HKAEEVEDETVELDVSDEEMAR.[R]	1xPhospho [S16(100)]	6.2035e-11	0.000163213	1	1	3	Q99547	Q99547 [95-116]	Q99547 1xPhospho [S110(100)]	1	2640.10186	High	High	0.0001137	4.148e-13	5.22
False	High	[R].HSSISPVRLPLNSSLGAELSR.[K]	2xPhospho [S3(100); S5(100)]	9.67646e-08	0.000163213	1	1	7	Q9NYV4	Q9NYV4 [381-401]	Q9NYV4 2xPhospho [S383(100); S385(100)]	1	2380.14217	High	High	0.0001137	2.625e-09	4.38
False	High	[R].HSSISPVRLPLNSSLGAELSR.[K]	1xPhospho [S]	8.80778e-08	0.000163213	1	1	2	Q9NYV4	Q9NYV4 [381-401]		1	2300.17584	High	High	0.0001137	2.346e-09	6.11
False	High	[R].HKAAAYDISEDEED.[-]	1xPhospho [S9(100)]	0.00225587	0.000163213	1	1	2	P49585	P49585 [354-367]	P49585 1xPhospho [S362(100)]	1	1672.63742	High	High	0.0001137	0.0004161	3.17
False	High	[R].IGDLQAAIEDEMESDENEDLINSLQDMVTK.[Y]	1xOxidation [M12]; 1xPhospho [S14(100)]	2.77539e-08	0.000163213	1	1	2	Q92614	Q92614 [1929-1958]	Q92614 1xPhospho [S1942(100)]	0	3461.48593	High	High	0.0001137	5.931e-10	3.82
False	High	[R].HSSISPSTLTLK.[S]	2xPhospho [S3(100); S5(100)]	0.000185997	0.000163213	1	1	3	Q14004	Q14004 [435-446]	Q14004 2xPhospho [S437(100); S439(100)]	0	1430.6328	High	High	0.0001137	2.126e-05	4.17
False	High	[R].HSSISPSTLTLK.[S]	1xPhospho [S5(99.3)]	0.000815598	0.000163213	1	1	1	Q14004	Q14004 [435-446]	Q14004 1xPhospho [S439(99.3)]	0	1350.66647	High	High	0.0001137	0.0001237	3.18
False	High	[K].HGLTSGSASPPPPALPLYPDPVR.[L]	1xPhospho [S9(100)]	0.00054843	0.000163213	1	1	1	Q92610	Q92610 [683-705]	Q92610 1xPhospho [S691(100)]	0	2406.18534	High	High	0.0001137	7.692e-05	3.26
False	High	[R].KQFKDLFDLNSSEEDDTEGFSER.[G]	1xPhospho [S11(99.5)]	1.31268e-06	0.000163213	1	1	2	Q9Y3T9	Q9Y3T9 [662-684]	Q9Y3T9 1xPhospho [S672(99.5)]	2	2816.19345	High	High	0.0001137	5.839e-08	3.17
False	High	[R].LGEYEDVSR.[V]		0.00217504	0.000163213	1	1	1	Q99426	Q99426 [95-103]		0	1067.50038	High	High	0.0001137	0.0003975	1.62
False	High	[R].LGSLSARSDSEATISR.[S]	1xPhospho [S8(100)]	1.11218e-08	0.000163213	1	1	3	Q5SW79	Q5SW79 [1158-1173]	Q5SW79 1xPhospho [S1165(100)]	1	1729.81163	High	High	0.0001137	1.991e-10	4.64
False	High	[R].HGSFHEDEDPIGSPR.[L]	1xPhospho [S3(100)]	3.14032e-09	0.000163213	1	1	6	Q96T58	Q96T58 [1266-1280]	Q96T58 1xPhospho [S1268(100)]	0	1759.70717	High	High	0.0001137	4.436e-11	4.32
False	High	[K].HSQFIGYPITLYLEKER.[E]		1.51665e-07	0.000163213	1	1	1	P08238	P08238 [205-221]		1	2094.10185	High	High	0.0001137	4.481e-09	3.46
False	High	[R].KQFKDLFDLNSSEEDDTEGFSER.[G]	2xPhospho [S11(100); S12(100)]	1.02833e-08	0.000163213	1	1	2	Q9Y3T9	Q9Y3T9 [662-684]	Q9Y3T9 2xPhospho [S672(100); S673(100)]	2	2896.15979	High	High	0.0001137	1.814e-10	4.79
False	High	[R].HRSLTAHSLLPLAEK.[Q]	1xPhospho [T5(99.5)]; 1xDehydrated [S3(99.5)]	3.73287e-06	0.000163213	1	1	1	Q86VI3	Q86VI3 [1422-1436]	Q86VI3 1xPhospho [T1426(99.5)]; 1xDehydrated [S1424(99.5)]	1	1734.90508	High	High	0.0001137	2.034e-07	3.67
False	High	[K].IGEGTYGVVYK.[AG]		4.32903e-05	0.000163213	2	3	3	P24941; P06493	P24941 [10-20]; P06493 [10-20]		0	1185.61502	High	High	0.0001137	3.766e-06	2.57
False	High	[K].IGEHTPSALAIMENANVLAR.[Y]		1.82445e-06	0.000163213	1	1	1	P04075	P04075 [154-173]		0	2107.09645	High	High	0.0001137	8.671e-08	2.7
False	High	[R].HGSGADSDYENTQSGDPLLGLEGK.[R]	1xPhospho [S7(100)]	1.85328e-06	0.000163213	1	1	1	Q9Y2X7	Q9Y2X7 [590-613]	Q9Y2X7 1xPhospho [S596(100)]	0	2527.06205	High	High	0.0001137	8.825e-08	3.25
False	High	[K].LGIKSLVSK.[G]	1xPhospho [S5(100)]	0.00265134	0.000163213	1	1	1	Q02539	Q02539 [85-93]	Q02539 1xPhospho [S89(100)]	1	1024.58022	High	High	0.0001137	0.0005026	2.39
False	High	[R].LGSGSNGLLR.[R]	1xPhospho [S3(100)]	0.00090065	0.000163213	1	1	1	Q9HC62	Q9HC62 [331-340]	Q9HC62 1xPhospho [S333(100)]	0	1053.50885	High	High	0.0001137	0.0001391	1.97
False	High	[R].HRSSISGSLPSSGSLQAVSSR.[F]	1xPhospho [S]	3.65565e-06	0.000163213	1	1	2	Q9BXF6	Q9BXF6 [354-374]		1	2180.04555	High	High	0.0001137	1.983e-07	3.09
False	High	[R].HSSISPVRLPLNSSLGAELSRK.[K]	2xPhospho [S3(100); S5(100)]	0.000136656	0.000163213	1	1	2	Q9NYV4	Q9NYV4 [381-402]	Q9NYV4 2xPhospho [S383(100); S385(100)]	2	2508.23713	High	High	0.0001137	1.472e-05	3.22
False	High	[R].HRSLTAHSLLPLAEK.[Q]	1xPhospho [S/T]	9.4301e-05	0.000163213	1	1	1	Q86VI3	Q86VI3 [1422-1436]		1	1752.91564	High	High	0.0001137	9.492e-06	2.65
False	High	[K].IGEGTYGVVYK.[AG]	1xDehydrated [T5(100)]	1.05048e-05	0.000163213	2	3	5	P24941; P06493	P24941 [10-20]; P06493 [10-20]	P24941 1xDehydrated [T14(100)]; P06493 1xDehydrated [T14(100)]	0	1167.60445	High	High	0.0001137	6.963e-07	2.4
False	High	[R].HGSFHEDEDPIGSPR.[L]	2xPhospho [S3(100); S13(100)]	0.00099456	0.000163213	1	1	2	Q96T58	Q96T58 [1266-1280]	Q96T58 2xPhospho [S1268(100); S1278(100)]	0	1839.6735	High	High	0.0001137	0.0001567	2.91
False	High	[R].KQSLGELIGTLNAAK.[V]	1xPhospho [S3(100)]	2.12922e-10	0.000163213	1	1	4	P60174	P60174 [56-70]	P60174 1xPhospho [S58(100)]	1	1622.85131	High	High	0.0001137	1.798e-12	4.63
False	High	[K].LGDVSPTQIDVSQFGSFKEDTK.[M]	1xPhospho [S5(99.6)]	7.37103e-11	0.000163213	1	1	1	P46821	P46821 [1497-1518]	P46821 1xPhospho [S1501(99.6)]	1	2478.14359	High	High	0.0001137	5.081e-13	4.12
False	High	[K].KRSESPPAELPSLR.[R]	1xPhospho [S5(99.5)]	7.93653e-05	0.000163213	1	1	1	Q14669	Q14669 [308-321]	Q14669 1xPhospho [S312(99.5)]	2	1646.82616	High	High	0.0001137	7.734e-06	4.11
False	High	[R].HSPIAPSSPSPQVLAQK.[Y]	1xPhospho [S8(99.4)]	0.000179317	0.000163213	1	1	1	Q9NQS7	Q9NQS7 [305-321]	Q9NQS7 1xPhospho [S312(99.4)]	0	1823.90514	High	High	0.0001137	2.036e-05	2.88
False	High	[K].LGELTMQLHPVADSSPAGAK.[W]	1xPhospho [S15(99.2)]	1.25472e-05	0.000163213	1	1	1	Q8IXM2	Q8IXM2 [22-41]	Q8IXM2 1xPhospho [S36(99.2)]	0	2101.99878	High	High	0.0001137	8.576e-07	3.27
False	High	[R].HIISATSLSTSPTELGSR.[N]	1xPhospho [T6(98.9)]	9.7814e-05	0.000163213	1	1	1	Q5JSZ5	Q5JSZ5 [216-233]	Q5JSZ5 1xPhospho [T221(98.9)]	0	1936.93756	High	High	0.0001137	9.93e-06	2.44
False	High	[K].LGVSVSPSR.[A]	1xPhospho [S8(99.7)]	0.000471349	0.000163213	1	1	3	Q86VM9	Q86VM9 [529-537]	Q86VM9 1xPhospho [S536(99.7)]	0	981.47649	High	High	0.0001137	6.423e-05	2.78
False	High	[R].IFYPEIEEVQALDDTERGSGGFGSTGKN.[-]	1xPhospho [T/S/Y]	1.51442e-05	0.000163213	1	1	1	P33316	P33316 [225-252]		2	3096.38338	High	High	0.0001137	1.074e-06	3.8
False	High	[K].LFIGGLSFETTEESLR.[N]		5.49291e-09	0.000163213	1	1	3	P22626	P22626 [23-38]		0	1798.92216	High	High	0.0001137	8.616e-11	3.7
False	High	[R].LHSSSLELGPRPLEQENER.[L]	1xPhospho [S4(98.3)]	0.00128438	0.000163213	1	1	2	Q86X02	Q86X02 [176-194]	Q86X02 1xPhospho [S179(98.3)]	0	2271.07651	High	High	0.0001137	0.0002121	1.99
False	High	[K].LFIGGLSFETTEESLR.[N]	1xPhospho [S7(100)]	7.99031e-07	0.000163213	1	1	2	P22626	P22626 [23-38]	P22626 1xPhospho [S29(100)]	0	1878.88849	High	High	0.0001137	3.244e-08	3.53
False	High	[K].KAGSDGDIMDSSTEAPPISIK.[S]	1xPhospho [S4(100)]	2.04672e-06	0.000163213	1	1	1	Q6F5E8	Q6F5E8 [1243-1263]	Q6F5E8 1xPhospho [S1246(100)]	1	2198.98867	High	High	0.0001137	9.949e-08	4.31
False	High	[K].HIPTALPVSGTLSSSNPDLLQSHHR.[I]	1xPhospho [S/T]	0.000459199	0.000163213	1	1	1	Q9Y4G8	Q9Y4G8 [571-595]		0	2744.35157	High	High	0.0001137	6.236e-05	1.62
False	High	[R].LHSSNPNLSTLDFGEEK.[N]	1xPhospho [S4(99.4)]	2.76201e-05	0.000163213	1	1	1	Q9H4L5	Q9H4L5 [301-317]	Q9H4L5 1xPhospho [S304(99.4)]	0	1967.87463	High	High	0.0001137	2.194e-06	3.05
False	High	[R].KSASLSNLHSLDR.[S]	1xPhospho [S4(100)]	5.65101e-05	0.000163213	1	1	1	Q9Y3M2	Q9Y3M2 [17-29]	Q9Y3M2 1xPhospho [S20(100)]	1	1507.72645	High	High	0.0001137	5.145e-06	3.5
False	High	[R].LHSAPNLSDLHVVRPK.[L]	1xPhospho [S3(100)]	2.91998e-06	0.000163213	1	1	1	O75385	O75385 [554-569]	O75385 1xPhospho [S556(100)]	0	1862.96366	High	High	0.0001137	1.511e-07	3.68
False	High	[K].KSASDASISSGTHGQYSILQTAR.[L]	1xPhospho [S4(99)]	8.58361e-05	0.000163213	1	1	1	O15056	O15056 [1121-1143]	O15056 1xPhospho [S1124(99)]	1	2445.14057	High	High	0.0001137	8.506e-06	3.54
False	High	[K].KAGLSEEDDSLVDVYYR.[E]	1xPhospho [S10(100)]	0.0011815	0.000163213	1	1	1	Q14690	Q14690 [1489-1505]	Q14690 1xPhospho [S1498(100)]	1	2038.90051	High	High	0.0001137	0.000192	2.59
False	High	[R].HEDEQALLDQNSQTPPPSPFSVQAFNK.[G]	1xPhospho [S/T]	7.0089e-10	0.000163213	1	1	2	O75592	O75592 [2670-2696]		0	3104.3997	High	High	0.0001137	7.444e-12	5.65
False	High	[K].LHQLSGSDQLESTAHSR.[I]	2xPhospho [S5(100); S7(100)]	0.00220932	0.000163213	1	1	1	O60271	O60271 [179-195]	O60271 2xPhospho [S183(100); S185(100)]	0	2025.84269	High	High	0.0001137	0.0004048	1.99
False	High	[K].KAESPVKEEAVAEVVTITK.[S]	1xPhospho [S4(100)]	3.22687e-14	0.000163213	1	1	4	P07197	P07197 [733-751]	P07197 1xPhospho [S736(100)]	2	2108.08864	High	High	0.0001137	5.115e-17	5.89
False	High	[K].LHQLSGSDQLESTAHSR.[I]	1xPhospho [S/T]	4.43541e-06	0.000163213	1	1	1	O60271	O60271 [179-195]		0	1945.87636	High	High	0.0001137	2.487e-07	3.13
False	High	[R].KRQSPEPSPVTLGR.[R]	2xPhospho [S4(100); S8(100)]	2.12694e-05	0.000163213	1	1	1	Q9NRL2	Q9NRL2 [1410-1423]	Q9NRL2 2xPhospho [S1413(100); S1417(100)]	2	1711.79283	High	High	0.0001137	1.611e-06	3.84
False	High	[K].HEDFSGGIDFKGSSDDEEESR.[L]	2xPhospho [S13(100); S14(100)]	6.27354e-05	0.000163213	1	1	1	Q96QE3	Q96QE3 [1103-1123]	Q96QE3 2xPhospho [S1115(100); S1116(100)]	1	2502.89703	High	High	0.0001137	5.847e-06	3.66
False	High	[R].KRSVAVSDEEEVEEEAER.[R]	2xPhospho [S3(100); S7(100)]	1.32398e-07	0.000163213	1	1	1	Q9Y6X9	Q9Y6X9 [737-754]	Q9Y6X9 2xPhospho [S739(100); S743(100)]	2	2250.91631	High	High	0.0001137	3.801e-09	5.65
False	High	[K].IHPMAYQLQLQAASNFKSPVKTIR.[-]	1xOxidation [M4]; 1xPhospho [S18(99.4)]	0.0023642	0.000163213	1	1	1	P67870	P67870 [192-215]	P67870 1xPhospho [S209(99.4)]	2	2837.4532	High	High	0.0001137	0.0004378	2.89
False	High	[K].HLRGQEHKYLLGDAPVSPSSQK.[L]	1xPhospho [S17(99.3)]	2.70488e-05	0.000163213	1	1	1	Q9NYB0	Q9NYB0 [187-208]	Q9NYB0 1xPhospho [S203(99.3)]	2	2527.24531	High	High	0.0001137	2.142e-06	4.19
False	High	[K].HIQSNLDFSPVNSASSEENVK.[Y]	2xPhospho [S4(100); S9(100)]	6.7145e-05	0.000163213	1	1	2	O14757	O14757 [293-313]	O14757 2xPhospho [S296(100); S301(100)]	0	2462.02726	High	High	0.0001137	6.319e-06	3.11
False	High	[K].LFPGFEIETVKNNLR.[I]		0.000618425	0.000163213	1	1	1	P08243	P08243 [222-236]		1	1776.9643	High	High	0.0001137	8.906e-05	1.58
False	High	[R].LGADEDSFVILEPETNR.[E]	1xPhospho [S7(100)]	0.00256975	0.000163213	1	1	2	Q9HAW4	Q9HAW4 [510-526]	Q9HAW4 1xPhospho [S516(100)]	0	1984.88994	High	High	0.0001137	0.0004836	1.55
False	High	[K].KAEAGAGSATEFQFR.[G]	1xPhospho [S8(100)]	0.000275218	0.000163213	1	2	2	P46783	P46783 [139-153]	P46783 1xPhospho [S146(100)]	1	1649.73193	High	High	0.0001137	3.397e-05	2.78
False	High	[K].LFIGGLSFETTDESLR.[S]	1xPhospho [S7(100)]	2.25278e-05	0.000163213	1	2	4	P09651	P09651 [16-31]	P09651 1xPhospho [S22(100)]	0	1864.87284	High	High	0.0001137	1.725e-06	2.66
False	High	[K].LGGSAVISLEGKPL.[-]	1xPhospho [S4(100)]	7.37668e-05	0.000163213	1	1	2	P23528	P23528 [153-166]	P23528 1xPhospho [S156(100)]	0	1420.74472	High	High	0.0001137	7.091e-06	2.58
False	High	[K].LFPADTSPSTATK.[I]	1xPhospho [S7(98.6)]	0.00192927	0.000163213	1	1	2	Q6NZY4	Q6NZY4 [643-655]	Q6NZY4 1xPhospho [S649(98.6)]	0	1415.6454	High	High	0.0001137	0.0003453	2.73
False	High	[R].IGHHSTSDDSSAYRSVDEVNYWDKQDHPISR.[L]	2xPhospho [S/T/Y]	8.80417e-11	0.000163213	1	1	1	P12694	P12694 [333-363]		2	3761.56535	High	High	0.0001137	6.29e-13	5.85
False	High	[K].KAENAEGQTPAIGPDGEPLDETSQMSDLPVKVIHVESGK.[I]	2xPhospho [T9(99.9); T/S]	1.95635e-05	0.000163213	1	1	1	P51532	P51532 [588-626]	P51532 2xPhospho [T596(99.9); T/S]	2	4233.92986	High	High	0.0001137	1.461e-06	5.11
False	High	[K].KAEQGSEEEGEGEEEEEEGGESKADDPYAHLSK.[K]	1xPhospho [S6(100)]	7.10045e-17	0.000163213	1	1	1	Q8NE71	Q8NE71 [223-255]	Q8NE71 1xPhospho [S228(100)]	2	3659.46645	High	High	0.0001137	3.512e-20	9.78
False	High	[R].KRSSSEDDDLDVESDFDDASINSYSVSDGSTSR.[S]	2xPhospho [S14(98.3); S/Y/T]	2.02545e-06	0.000163213	1	1	1	Q14839	Q14839 [306-338]	Q14839 2xPhospho [S319(98.3); S/Y/T]	2	3745.45458	High	High	0.0001137	9.81e-08	3.9
False	High	[K].LFIIRGSPQQIDHAK.[Q]	1xPhospho [S7(100)]	0.000127682	0.000163213	1	1	3	Q92945	Q92945 [474-488]	Q92945 1xPhospho [S480(100)]	1	1802.9313	High	High	0.0001137	1.36e-05	2.93
False	High	[R].LFPEFDDSDYDEVPEEGPGAPAR.[V]		7.73187e-05	0.000163213	1	1	1	Q96P48	Q96P48 [222-244]		0	2552.10997	High	High	0.0001137	7.486e-06	3.02
False	High	[K].LGLGIDEDEVAAEEPNAAVPDEIPPLEGDEDASR.[M]		3.78874e-12	0.000163213	1	1	1	P08238	P08238 [686-719]		0	3532.64494	High	High	0.0001137	1.483e-14	4.45
False	High	[R].LKASSQVLSESPSQDSLDAFMSEMK.[S]	1xPhospho [S11(97.3)]	0.000186971	0.000163213	1	1	1	Q9BWU0	Q9BWU0 [520-544]	Q9BWU0 1xPhospho [S530(97.3)]	1	2795.2515	High	High	0.0001137	2.139e-05	2.82
False	High	[K].LFIGGLSFETTDESLR.[S]		2.39762e-08	0.000163213	1	2	3	P09651	P09651 [16-31]		0	1784.90651	High	High	0.0001137	4.998e-10	2.96
False	High	[K].HDSIPAADTFEDLSDVEGGGSEPTQR.[D]	1xPhospho [S14(100)]	2.75574e-09	0.000163213	1	1	1	O95671	O95671 [226-251]	O95671 1xPhospho [S239(100)]	0	2810.17887	High	High	0.0001137	3.797e-11	4.69
False	High	[R].HDSPDLAPNVTYSLPR.[T]	1xPhospho [S3(100)]	2.98721e-05	0.000163213	1	1	2	Q9BRD0	Q9BRD0 [269-284]	Q9BRD0 1xPhospho [S271(100)]	0	1861.84802	High	High	0.0001137	2.411e-06	2.31
False	High	[K].LKDLGHPVEEEDELESGDQEDEDDESEDPGKDLDHI.[-]	2xPhospho [S16(100); S26(100)]	1.20463e-10	0.000163213	1	1	1	O60763	O60763 [927-962]	O60763 2xPhospho [S942(100); S952(100)]	2	4237.66536	High	High	0.0001137	9.142e-13	5.95
False	High	[R].LGIAVIHGEAQDAESDLVDGRHSPPMVR.[S]	1xOxidation [M26]; 1xPhospho [S23(100)]	1.71034e-07	0.000163213	1	1	3	O60256	O60256 [205-232]	O60256 1xPhospho [S227(100)]	1	3065.45102	High	High	0.0001137	5.173e-09	5.22
False	High	[K].LKDLGHPVEEEDELESGDQEDEDDESEDPGKDLDHI.[-]	1xPhospho [S16(100)]	8.57008e-17	0.000163213	1	1	2	O60763	O60763 [927-962]	O60763 1xPhospho [S942(100)]	2	4157.69903	High	High	0.0001137	4.375e-20	7.69
False	High	[K].LKDLGHPVEEEDELESGDQEDEDDESEDPGKDLDHI.[-]		1.31268e-06	0.000163213	1	1	1	O60763	O60763 [927-962]		2	4077.7327	High	High	0.0001137	5.858e-08	3.78
False	High	[K].LGLGIDEDDPTADDTSAAVTEEMPPLEGDDDTSR.[M]		1.46373e-12	0.000163213	1	1	1	P07900	P07900 [694-727]		0	3547.53882	High	High	0.0001137	4.794e-15	4.68
False	High	[R].KQSLPATSIPTPASFK.[F]	1xPhospho [S3(100)]	7.89239e-08	0.000163213	1	1	2	P49792	P49792 [1507-1522]	P49792 1xPhospho [S1509(100)]	1	1752.89318	High	High	0.0001137	2.062e-09	4.38
False	High	[K].KAPAGQEEPGTPPSSPLSAEQLDR.[I]	2xPhospho [T11(100); S15(100)]	1.78336e-07	0.000163213	1	1	3	P13051	P13051 [50-73]	P13051 2xPhospho [T60(100); S64(100)]	1	2622.14843	High	High	0.0001137	5.443e-09	5.06
False	High	[K].LKDLFDYSPPLHK.[N]	1xPhospho [S8(100)]	1.36615e-07	0.000163213	1	1	10	Q9NYF8	Q9NYF8 [505-517]	Q9NYF8 1xPhospho [S512(100)]	1	1652.80839	High	High	0.0001137	3.963e-09	3.3
False	High	[R].KSEPLDESDNDF.[-]		0.00140352	0.000163213	1	1	1	Q96AJ1	Q96AJ1 [402-413]		1	1395.59104	High	High	0.0001137	0.0002353	2.84
False	High	[R].LGIAVIHGEAQDAESDLVDGRHSPPMVR.[S]	1xPhospho [S23(100)]	1.21144e-07	0.000163213	1	1	4	O60256	O60256 [205-232]	O60256 1xPhospho [S227(100)]	1	3049.45611	High	High	0.0001137	3.43e-09	6.33
False	High	[K].IFHGVGTRGPGAPGLAHLQESQAGSDTDVEEGKAPQAVPLEK.[S]	1xPhospho [S/T]	8.93961e-14	0.000163213	1	1	1	Q14676	Q14676 [352-393]		2	4331.10922	High	High	0.0001137	1.721e-16	5.67
False	High	[K].LGHVVMGNNAVSPYQQVIEK.[T]	1xPhospho [S12(100)]	8.76188e-08	0.000163213	1	1	2	P60228	P60228 [388-407]	P60228 1xPhospho [S399(100)]	0	2263.09408	High	High	0.0001137	2.332e-09	4.06
False	High	[K].KAPAGQEEPGTPPSSPLSAEQLDR.[I]	1xPhospho [T11(100)]	1.15748e-09	0.000163213	1	1	1	P13051	P13051 [50-73]	P13051 1xPhospho [T60(100)]	1	2542.1821	High	High	0.0001137	1.354e-11	3.56
False	High	[K].IFHGVGTRGPGAPGLAHLQESQAGSDTDVEEGKAPQAVPLEK.[S]	2xPhospho [S25(100); T27(100)]	2.06738e-09	0.000163213	1	1	1	Q14676	Q14676 [352-393]	Q14676 2xPhospho [S376(100); T378(100)]	2	4411.07555	High	High	0.0001137	2.687e-11	5.26
False	High	[K].HIQSNLDFSPVNSASSEENVK.[Y]	1xPhospho [S4(100)]	0.000181201	0.000163213	1	1	1	O14757	O14757 [293-313]	O14757 1xPhospho [S296(100)]	0	2382.06092	High	High	0.0001137	2.067e-05	3.29
False	High	[R].IFLGADAEEEIGTPR.[K]	1xPhospho [T13(100)]	6.73731e-06	0.000163213	1	1	3	P28749	P28749 [320-334]	P28749 1xPhospho [T332(100)]	0	1697.77821	High	High	0.0001137	4.105e-07	3.63
False	High	[R].KQPPVSPGTALVGSQKEPSEVPTPK.[R]	2xPhospho [S6(99.1); T23(100)]	7.01177e-07	0.000163213	1	1	10	P17096	P17096 [31-55]	P17096 2xPhospho [S36(99.1); T53(100)]	2	2718.3151	High	High	0.0001137	2.765e-08	6.48
False	High	[R].IFIEDTDSETEDFAGFTQSDLNGK.[T]	1xPhospho [T/S]; 1xDehydrated [T/S]	9.4795e-05	0.000163213	1	1	2	Q96GN5	Q96GN5 [72-95]		0	2741.15019	High	High	0.0001137	9.556e-06	2.39
False	High	[K].IFLDLDTDDDLNSDDYEYEDEAK.[L]	1xPhospho [T7(100)]	7.78424e-07	0.000163213	1	1	1	Q92995	Q92995 [116-138]	Q92995 1xPhospho [T122(100)]	0	2833.11353	High	High	0.0001137	3.131e-08	3.5
False	High	[K].LGLGIDEDDPTADDTSAAVTEEMPPLEGDDDTSRMEEVD.[-]	1xOxidation [M35]; 1xPhospho [T/S]	5.95415e-05	0.000163213	1	1	1	P07900	P07900 [694-732]		1	4246.72109	High	High	0.0001137	5.502e-06	4.4
False	High	[K].LGLGIDEDDPTADDTSAAVTEEMPPLEGDDDTSRMEEVD.[-]		4.68199e-05	0.000163213	1	1	1	P07900	P07900 [694-732]		1	4150.75984	High	High	0.0001137	4.131e-06	3.05
False	High	[R].HDSSGSGHSAFEPLVASGVPASFVPKPGSLKR.[G]	2xPhospho [S]	0.000235294	0.000163213	1	1	2	A8CG34	A8CG34 [320-351]		1	3365.57155	High	High	0.0001137	2.823e-05	3.75
False	High	[R].LFLDHDKTLQTDSIDSFETQRTPR.[K]	1xPhospho [T22(99.2)]	1.9769e-05	0.000163213	1	1	1	P06400	P06400 [335-358]	P06400 1xPhospho [T356(99.2)]	2	2943.38841	High	High	0.0001137	1.476e-06	5.51
False	High	[K].KSAVSPSTFNTSIPTNAVSVVSSVDSAQASDMGGESPGSR.[S]	1xPhospho [S36(100)]	2.54903e-06	0.000163213	1	1	1	P50851	P50851 [1732-1771]	P50851 1xPhospho [S1767(100)]	1	3991.82267	High	High	0.0001137	1.288e-07	4.6
False	High	[R].KQPPVSPGTALVGSQKEPSEVPTPK.[R]	1xPhospho [S14(100)]	1.77074e-08	0.000163213	1	1	6	P17096	P17096 [31-55]	P17096 1xPhospho [S44(100)]	2	2638.34877	High	High	0.0001137	3.466e-10	4.45
False	High	[R].HDSSGSGHSAFEPLVANGVPASFVPKPGSLKR.[G]	2xPhospho [S]	0.000186971	0.000163213	1	1	2	Q96HA1	Q96HA1 [343-374]		1	3392.58245	High	High	0.0001137	2.15e-05	2.17
False	High	[R].KALVVPEPEPDSDSNQER.[K]		1.91872e-07	0.000163213	1	1	2	Q5VTR2	Q5VTR2 [125-142]		1	2009.97744	High	High	0.0001137	5.923e-09	3.3
False	High	[R].KALVVPEPEPDSDSNQER.[K]	1xPhospho [S14(100)]	3.71888e-08	0.000163213	1	1	5	Q5VTR2	Q5VTR2 [125-142]	Q5VTR2 1xPhospho [S138(100)]	1	2089.94377	High	High	0.0001137	8.397e-10	4.0
False	High	[K].LKDLFDYSPPLHK.[N]	1xDehydrated [S8(100)]	4.15021e-08	0.000163213	1	1	1	Q9NYF8	Q9NYF8 [505-517]	Q9NYF8 1xDehydrated [S512(100)]	1	1554.83149	High	High	0.0001137	9.55e-10	4.0
False	High	[R].LKCGSGPVHISGQHLVAVEEDAESEDEEEEDVK.[L]	1xCarbamidomethyl [C3]; 1xPhospho [S24(100)]	9.85825e-12	0.000163213	1	1	4	P06748	P06748 [102-134]	P06748 1xPhospho [S125(100)]	1	3701.61604	High	High	0.0001137	4.638e-14	6.86
False	High	[R].HLPSPPTLDSIITEYLR.[E]	1xPhospho [S4(100)]	9.98798e-05	0.000163213	1	1	2	Q9Y4B6	Q9Y4B6 [997-1013]	Q9Y4B6 1xPhospho [S1000(100)]	0	2032.01508	High	High	0.0001137	1.016e-05	2.31
False	High	[R].LFPEFDDSDYDEVPEEGPGAPAR.[V]	1xPhospho [S8(100)]	2.32798e-07	0.000163213	1	1	2	Q96P48	Q96P48 [222-244]	Q96P48 1xPhospho [S229(100)]	0	2632.0763	High	High	0.0001137	7.483e-09	3.79
False	High	[R].LFSQGQDVSNKVK.[A]	1xPhospho [S3(100)]	1.54351e-06	0.000163213	1	1	2	P55196	P55196 [1797-1809]	P55196 1xPhospho [S1799(100)]	1	1529.73595	High	High	0.0001137	7.096e-08	3.82
False	High	[K].LHNSIIPDVLEEDEDDPESEPEGQDIDELYHFVK.[Q]	1xPhospho [S19(100)]	1.59566e-05	0.000163213	1	1	1	Q149N8	Q149N8 [248-281]	Q149N8 1xPhospho [S266(100)]	0	4045.77504	High	High	0.0001137	1.148e-06	2.96
False	High	[R].HEEQQRELEEEEENSDEDELDSHTMVK.[T]	1xPhospho [S15(100)]	2.20027e-12	0.000163213	1	1	1	Q13188	Q13188 [302-328]	Q13188 1xPhospho [S316(100)]	1	3394.35367	High	High	0.0001137	7.795e-15	6.88
False	High	[R].KAALLAQYADVTDEEDEADEKDDSGATTMNIGSDK.[L]	1xOxidation [M29]; 1xPhospho [T12(100)]	6.24517e-13	0.000163213	1	1	1	Q96MW1	Q96MW1 [128-162]	Q96MW1 1xPhospho [T139(100)]	2	3812.62157	High	High	0.0001137	1.734e-15	6.65
False	High	[R].LGGLRPESPESLTSVSR.[T]	2xPhospho [S8(100); S11(100)]	4.68199e-05	0.000163213	1	1	2	Q9H6F5	Q9H6F5 [11-27]	Q9H6F5 2xPhospho [S18(100); S21(100)]	0	1944.88276	High	High	0.0001137	4.119e-06	4.24
False	High	[R].LHLPRASAVALEVQR.[L]	1xPhospho [S7(100)]	0.000794582	0.000163213	1	1	1	O00418	O00418 [494-508]	O00418 1xPhospho [S500(100)]	1	1739.93163	High	High	0.0001137	0.00012	2.37
False	High	[R].IHIDPEIQDGSPTTSR.[R]	1xPhospho [S11(99.6)]	2.33236e-06	0.000163213	1	1	2	P50479	P50479 [102-117]	P50479 1xPhospho [S112(99.6)]	0	1845.83785	High	High	0.0001137	1.157e-07	3.53
False	High	[K].HYRGPAGDATVASEKESVM.[-]	1xPhospho [S17(100)]	0.000515114	0.000163213	1	1	1	Q15758	Q15758 [523-541]	Q15758 1xPhospho [S539(100)]	2	2084.9107	High	High	0.0001137	7.174e-05	2.95
False	High	[K].HFKDEDEDEDVASPDGLGR.[L]	1xPhospho [S13(100)]	7.55812e-06	0.000163213	1	1	1	O95365	O95365 [537-555]	O95365 1xPhospho [S549(100)]	1	2210.88738	High	High	0.0001137	4.694e-07	4.34
False	High	[R].HYEDGYPGGSDNYGSLSR.[V]	1xPhospho [S15(99.6)]	1.4497e-06	0.000163213	1	1	2	O60716	O60716 [216-233]	O60716 1xPhospho [S230(99.6)]	0	2053.79235	High	High	0.0001137	6.567e-08	3.5
False	High	[R].HYEDGYPGGSDNYGSLSR.[V]		8.1099e-13	0.000163213	1	1	3	O60716	O60716 [216-233]		0	1973.82602	High	High	0.0001137	2.376e-15	3.21
False	High	[R].KREEGSDIEDEDMEELLNDTR.[L]		1.52971e-08	0.000163213	1	1	1	Q8NHQ9	Q8NHQ9 [539-559]		2	2523.11513	High	High	0.0001137	2.913e-10	4.22
False	High	[K].IFVGGLSPDTPEEK.[I]	1xPhospho [S7(100)]	0.000727093	0.000163213	1	1	1	Q14103	Q14103 [184-197]	Q14103 1xPhospho [S190(100)]	0	1568.72438	High	High	0.0001137	0.0001077	2.42
False	High	[R].LFVLLPEQSPVSYSKR.[T]	1xPhospho [S9(100)]	0.000171081	0.000163213	1	1	1	Q96K76	Q96K76 [824-839]	Q96K76 1xPhospho [S832(100)]	1	1943.00379	High	High	0.0001137	1.922e-05	3.18
False	High	[R].IHIDPEIQDGSPTTSR.[R]		8.26026e-06	0.000163213	1	1	1	P50479	P50479 [102-117]		0	1765.87152	High	High	0.0001137	5.225e-07	2.66
False	High	[K].HNDIVDSDSDAEDRGTLSAELTAAHFGGGGGLLHK.[K]	1xPhospho [T16(94.2)]	0.00184083	0.000163213	1	1	1	P78316	P78316 [140-174]	P78316 1xPhospho [T155(94.2)]	1	3642.64564	High	High	0.0001137	0.0003265	2.2
False	High	[K].IHDLREQMMNSSISSGSGSLR.[T]	1xPhospho [S17(99.2)]	1.06151e-05	0.000163213	1	1	1	Q12959	Q12959 [557-577]	Q12959 1xPhospho [S573(99.2)]	1	2385.06867	High	High	0.0001137	7.032e-07	4.69
False	High	[R].HFSQSEETGNEVFGALNEEQPLPR.[S]	1xPhospho [S3(100)]	1.32398e-07	0.000163213	1	1	1	Q6GYQ0	Q6GYQ0 [771-794]	Q6GYQ0 1xPhospho [S773(100)]	0	2795.23084	High	High	0.0001137	3.802e-09	5.05
False	High	[R].LGGLRPESPESLTSVSR.[T]	1xPhospho [S8(100)]	3.05485e-07	0.000163213	1	1	6	Q9H6F5	Q9H6F5 [11-27]	Q9H6F5 1xPhospho [S18(100)]	0	1864.91643	High	High	0.0001137	1.032e-08	4.02
False	High	[R].HFSTLKDDDLVEFSDLESEDDERPR.[S]	1xPhospho [S14(100)]	1.01722e-11	0.000163213	1	1	1	Q9HCK8	Q9HCK8 [1407-1431]	Q9HCK8 1xPhospho [S1420(100)]	1	3074.32626	High	High	0.0001137	4.813e-14	6.69
False	High	[R].HVVRPPPRSPEPDTLPLAAGSDHPLPR.[A]	1xPhospho [S9(99.4)]	9.79248e-10	0.000163213	1	1	1	Q6PCT2	Q6PCT2 [400-426]	Q6PCT2 1xPhospho [S408(99.4)]	1	2988.52036	High	High	0.0001137	1.108e-11	5.73
False	High	[R].HFSTLKDDDLVEFSDLESEDDERPR.[S]	2xPhospho [S14(100); S18(100)]	7.46247e-10	0.000163213	1	1	6	Q9HCK8	Q9HCK8 [1407-1431]	Q9HCK8 2xPhospho [S1420(100); S1424(100)]	1	3154.29259	High	High	0.0001137	8.004e-12	7.14
False	High	[K].HNDIVDSDSDAEDRGTLSAELTAAHFGGGGGLLHK.[K]	2xPhospho [S7(99.4); S9(99.4)]	1.94537e-08	0.000163213	1	1	3	P78316	P78316 [140-174]	P78316 2xPhospho [S146(99.4); S148(99.4)]	1	3722.61197	High	High	0.0001137	3.887e-10	4.6
False	High	[K].HNDIVDSDSDAEDRGTLSAELTAAHFGGGGGLLHKK.[T]	2xPhospho [S/T]	1.55616e-10	0.000163213	1	1	4	P78316	P78316 [140-175]		2	3850.70693	High	High	0.0001137	1.236e-12	4.19
False	High	[R].HNGTGGKSIYGEKFEDENFILK.[H]	1xPhospho [S8(100)]	0.00123831	0.000163213	1	1	1	P62937	P62937 [70-91]	P62937 1xPhospho [S77(100)]	2	2563.18646	High	High	0.0001137	0.0002036	2.44
False	High	[R].HGANKENLELNGSILSGGYPGSAPLQR.[N]	1xPhospho [S13(100)]	8.88722e-06	0.000163213	1	1	1	O43663	O43663 [542-568]	O43663 1xPhospho [S554(100)]	1	2859.37851	High	High	0.0001137	5.714e-07	3.04
False	High	[K].IGGIGTVPVGR.[V]		0.000122455	0.000163213	1	3	1	P68104	P68104 [256-266]		0	1025.6102	High	High	0.0001137	1.299e-05	2.64
False	High	[R].HNSSDGFFNNGPLR.[T]	1xPhospho [S]	0.00033741	0.000163213	1	1	1	Q9HC44	Q9HC44 [47-60]		0	1641.68056	High	High	0.0001137	4.333e-05	2.1
False	High	[R].IHDLEDDLEMSSDASDASGEEGGRVPK.[A]	3xPhospho [S15(100); S18(100); S]	3.89223e-06	0.000163213	1	1	1	P35269	P35269 [207-233]	P35269 3xPhospho [S221(100); S224(100); S]	1	3099.15749	High	High	0.0001137	2.13e-07	3.67
False	High	[R].LGGKPSSPSLSPLMGFGSNK.[N]	2xPhospho [S11(100); S]	1.6379e-05	0.000163213	1	1	1	Q8TEW8	Q8TEW8 [358-377]	Q8TEW8 2xPhospho [S368(100); S]	0	2120.94873	High	High	0.0001137	1.18e-06	3.66
False	High	[K].KRSIGASPNPFSVHTATAVPSGK.[I]	2xPhospho [S3(100); S7(100)]	0.000196999	0.000163213	1	1	1	P09884	P09884 [184-206]	P09884 2xPhospho [S186(100); S190(100)]	2	2469.16872	High	High	0.0001137	2.28e-05	3.15
False	High	[R].LGGQLPVVAISLSEYPASGALSQPTSIPGSPK.[F]	1xPhospho [S30(100)]	1.74389e-05	0.000163213	1	1	1	Q86UU1	Q86UU1 [352-383]	Q86UU1 1xPhospho [S381(100)]	0	3201.64429	High	High	0.0001137	1.274e-06	3.78
False	High	[K].IGEGTYGVVYKGR.[H]	1xPhospho [Y6(100)]; 1xDehydrated [T5(100)]	4.59878e-09	0.000163213	1	1	6	P06493	P06493 [10-22]	P06493 1xPhospho [Y15(100)]; 1xDehydrated [T14(100)]	1	1460.69336	High	High	0.0001137	6.96e-11	3.74
False	High	[R].LFRPPSPAPAAPGAR.[L]	1xPhospho [S6(100)]	9.7814e-05	0.000163213	1	1	3	Q86U90	Q86U90 [32-46]	Q86U90 1xPhospho [S37(100)]	0	1584.80464	High	High	0.0001137	9.899e-06	2.83
False	High	[K].IHPMAYQLQLQAASNFKSPVKTIR.[-]	1xPhospho [S18(100)]	8.91705e-07	0.000163213	1	1	1	P67870	P67870 [192-215]	P67870 1xPhospho [S209(100)]	2	2821.45828	High	High	0.0001137	3.683e-08	5.12
False	High	[K].KRIIYDSDSESEETLQVK.[N]	2xPhospho [S7(100); S9(100)]	0.00064145	0.000163213	1	1	1	P35251	P35251 [63-80]	P35251 2xPhospho [S69(100); S71(100)]	2	2300.00948	High	High	0.0001137	9.311e-05	2.94
