## Supplementary Dataset 15 - OspF alanine variant activity on HEK293T phosphopeptide library for "Phosphoproteome-derived peptide libraries for deep specificity profiling of phosphatases and phospholyases": ospf_r215a_rep1_E20230317-22_ptmrs_PeptideGroups.csv (part 2 of 2)

Checked	Confidence	Annotated Sequence	Modifications	Qvality PEP	Qvality q-value	# Protein Groups	# Proteins	# PSMs	Master Protein Accessions	Positions in Master Proteins	Modifications in Master Proteins	# Missed Cleavages	Theo. MH+ [Da]	Found in Sample: [S10] F10: Sample	Confidence (by Search Engine): Sequest HT	Percolator q-Value (by Search Engine): Sequest HT	Percolator PEP (by Search Engine): Sequest HT	XCorr (by Search Engine): Sequest HT
False	High	[K].IHPMAYQLQLQAASNFKSPVK.[T]	1xOxidation [M4]; 1xPhospho [S18(100)]	1.20867e-11	0.000163213	1	1	3	P67870	P67870 [192-212]	P67870 1xPhospho [S209(100)]	1	2467.22034	High	High	0.0001137	5.907e-14	6.38
False	High	[R].HLLTDLPLPPELPGGDLSPPDSPEPK.[A]	1xPhospho [S18(99.5)]	6.60767e-08	0.000163213	1	1	5	Q9NYV4	Q9NYV4 [664-689]	Q9NYV4 1xPhospho [S681(99.5)]	0	2811.38522	High	High	0.0001137	1.668e-09	3.69
False	High	[R].KQQHVISTEEGDMMETNSTDDEKSTAK.[S]	2xPhospho [S18(100); T19(100)]	2.82454e-07	0.000163213	1	1	1	Q9H0E3	Q9H0E3 [838-864]	Q9H0E3 2xPhospho [S855(100); T856(100)]	2	3199.28441	High	High	0.0001137	9.397e-09	4.39
False	High	[R].KADTTTPTPTAILAPGSPASPPGSLEPK.[A]	2xPhospho [S17(100); S20(100)]	1.21729e-10	0.000163213	1	1	6	P25440	P25440 [282-309]	P25440 2xPhospho [S298(100); S301(100)]	1	2862.35736	High	High	0.0001137	9.229e-13	5.97
False	High	[R].IFSLSGTLETVR.[G]	1xPhospho [T7(100)]	0.000154106	0.000163213	1	1	1	Q9Y2S7	Q9Y2S7 [286-297]	Q9Y2S7 1xPhospho [T292(100)]	0	1402.69777	High	High	0.0001137	1.698e-05	2.76
False	High	[K].LFQLGPPSPVK.[M]	1xPhospho [S8(100)]	0.00109253	0.000163213	1	2	1	O95997	O95997 [158-168]	O95997 1xPhospho [S165(100)]	0	1262.65445	High	High	0.0001137	0.0001754	2.7
False	High	[R].KADTTTPTPTAILAPGSPASPPGSLEPK.[A]	1xPhospho [S20(99)]	2.05745e-06	0.000163213	1	1	2	P25440	P25440 [282-309]	P25440 1xPhospho [S301(99)]	1	2782.39103	High	High	0.0001137	1.001e-07	4.26
False	High	[R].HEDLVPPAGSPELSPPQPLFRPR.[S]	2xPhospho [S10(100); S14(100)]	0.000114414	0.000163213	1	1	1	Q9UPS6	Q9UPS6 [1650-1672]	Q9UPS6 2xPhospho [S1659(100); S1663(100)]	0	2696.26334	High	High	0.0001137	1.191e-05	3.76
False	High	[R].HLLTDLPLPPELPGGDLSPPDSPEPK.[A]	2xPhospho [S18(100); S22(100)]	1.52174e-08	0.000163213	1	1	28	Q9NYV4	Q9NYV4 [664-689]	Q9NYV4 2xPhospho [S681(100); S685(100)]	0	2891.35155	High	High	0.0001137	2.904e-10	5.73
False	High	[R].KQISGQYSGSPQLLK.[N]	1xPhospho [S10(100)]	0.000528743	0.000163213	1	1	1	Q96N67	Q96N67 [21-35]	Q96N67 1xPhospho [S30(100)]	1	1713.85713	High	High	0.0001137	7.37e-05	3.83
False	High	[R].HLYISSSNPDLITR.[R]	1xPhospho [S5(99.4)]	0.00172017	0.000163213	1	1	1	Q16825	Q16825 [584-597]	Q16825 1xPhospho [S588(99.4)]	0	1695.81018	High	High	0.0001137	0.0003013	1.72
False	High	[K].HIVNHDDVFEESEELSSDEEMK.[M]	2xPhospho [S16(100); S17(100)]	3.90528e-07	0.000163213	1	1	1	Q96RT1	Q96RT1 [587-608]	Q96RT1 2xPhospho [S602(100); S603(100)]	0	2778.05254	High	High	0.0001137	1.377e-08	3.84
False	High	[K].LGLGIDEDEVAAEEPNAAVPDEIPPLEGDEDASR.[M]	1xPhospho [S33(100)]	0.000742438	0.000163213	1	1	1	P08238	P08238 [686-719]	P08238 1xPhospho [S718(100)]	0	3612.61127	High	High	0.0001137	0.0001108	4.02
False	High	[K].IHPMAYQLQLQAASNFKSPVK.[T]	1xPhospho [S18(100)]	2.20117e-09	0.000163213	1	1	2	P67870	P67870 [192-212]	P67870 1xPhospho [S209(100)]	1	2451.22543	High	High	0.0001137	2.898e-11	4.08
False	High	[R].HLSNVSSTGSIDMVDSPQLATLADEVSASLAK.[Q]	2xPhospho [S/T]	0.000599348	0.000163213	1	1	3	P10636	P10636 [724-755]		0	3403.53759	High	High	0.0001137	8.554e-05	1.81
False	High	[K].DFYLATSPPDSFLDDHHLTRPHPERVPFLVAETPR.[A]	1xPhospho [T33(100)]	0.00474846	0.000329389	1	1	1	Q13131	Q13131 [350-384]	Q13131 1xPhospho [T382(100)]	1	4152.99675	High	High	0.0002096	0.001006	1.99
False	High	[K].AELDNELMEGKVQSGMGLILQGYESGSEEEGEIHEK.[A]	2xPhospho [S25(100); S27(100)]	0.00537888	0.000329389	1	1	1	Q13523	Q13523 [118-153]	Q13523 2xPhospho [S142(100); S144(100)]	1	4095.74878	High	High	0.0002096	0.001167	2.64
False	High	[R].LVQAFQFTDK.[H]		0.00419157	0.000329389	1	1	1	Q06830	Q06830 [159-168]		0	1196.631	High	High	0.0002096	0.0008639	1.6
False	High	[R].GRLSPVPVPR.[A]	1xPhospho [S4(100)]	0.00524102	0.000329389	1	1	3	Q9UKM9	Q9UKM9 [132-141]	Q9UKM9 1xPhospho [S135(100)]	1	1157.61907	High	High	0.0002096	0.001128	2.06
False	High	[R].VVDLMAHMASKE.[-]		0.00484818	0.000329389	1	1	1	P04406	P04406 [324-335]		1	1330.64937	High	High	0.0002096	0.001027	1.69
False	High	[K].VTPTKESYTEEIVSEAESHVSGISR.[I]	3xPhospho [S14(100); S18(100); S21(100)]	0.00500167	0.000329389	1	1	2	Q5QJE6	Q5QJE6 [128-152]	Q5QJE6 3xPhospho [S141(100); S145(100); S148(100)]	1	2975.236	High	High	0.0002096	0.001071	3.23
False	High	[R].SEAEDEDDEDYVPYVPLR.[Q]	1xPhospho [S1(100)]	0.00516	0.000329389	1	1	1	Q9UJV9	Q9UJV9 [23-40]	Q9UJV9 1xPhospho [S23(100)]	0	2220.88565	High	High	0.0002096	0.00111	2.71
False	High	[R].FEGLSPLQR.[H]	1xPhospho [S5(100)]	0.00295778	0.000329389	1	1	1	Q9Y3E2	Q9Y3E2 [77-85]	Q9Y3E2 1xPhospho [S81(100)]	0	1126.52925	High	High	0.0002096	0.0005738	2.45
False	High	[K].KLENSPLGEALR.[S]	1xPhospho [S5(100)]	0.00441524	0.000329389	1	1	1	Q9NX40	Q9NX40 [104-115]	Q9NX40 1xPhospho [S108(100)]	1	1406.70392	High	High	0.0002096	0.0009186	2.06
False	High	[R].EMDESLANLSEDEYYSEEER.[N]	1xOxidation [M2]; 2xPhospho [S10(99); S16(100)]	0.00492433	0.000329389	1	1	1	O60341	O60341 [122-141]	O60341 2xPhospho [S131(99); S137(100)]	0	2613.90996	High	High	0.0002096	0.001049	2.24
False	High	[R].IYDDDFFQNLDGVANALDNVDAR.[M]		0.00364241	0.000329389	1	1	1	P22314	P22314 [559-581]		0	2600.18995	High	High	0.0002096	0.0007346	2.25
False	High	[R].SVPGTTSSPLVGDISPK.[S]	1xPhospho [S15(100)]	0.00414821	0.000329389	1	1	1	Q9UQR0	Q9UQR0 [576-592]	Q9UQR0 1xPhospho [S590(100)]	0	1721.83572	High	High	0.0002096	0.0008556	2.26
False	High	[K].VSPSKSPSLSPSPPSPLEK.[T]	2xPhospho [S6(98.8); S10(97.7)]	0.0037972	0.000329389	1	1	1	P46821	P46821 [1251-1269]	P46821 2xPhospho [S1256(98.8); S1260(97.7)]	1	2080.96035	High	High	0.0002096	0.0007709	2.99
False	High	[R].DLFAFQESPPR.[F]	1xPhospho [S8(100)]	0.00462667	0.000329389	1	1	1	P51957	P51957 [556-566]	P51957 1xPhospho [S563(100)]	0	1386.60896	High	High	0.0002096	0.0009726	2.04
False	High	[K].LASDDRPSPPRGLVAAYSGESDSEEEQERGGPER.[E]	3xPhospho [S8(99.9); S23(100); S/Y]	0.00387703	0.000329389	1	1	1	P98175	P98175 [716-749]	P98175 3xPhospho [S723(99.9); S738(100); S/Y]	2	3883.58451	High	High	0.0002096	0.0007878	4.31
False	High	[K].FESPEVAER.[A]	1xPhospho [S3(100)]	0.00318144	0.000329389	1	1	1	P52272	P52272 [699-707]	P52272 1xPhospho [S701(100)]	0	1143.4718	High	High	0.0002096	0.0006255	2.7
False	High	[K].DGSSPPLLEK.[Q]		0.00479806	0.000329389	1	1	1	Q6W2J9	Q6W2J9 [420-429]		0	1042.54152	High	High	0.0002096	0.001016	2.0
False	High	[K].FEDEGAGFEESSETGDYEEK.[A]	1xPhospho [S12(98.2)]	0.00427965	0.000329389	1	1	1	P46821	P46821 [926-945]	P46821 1xPhospho [S937(98.2)]	0	2334.84457	High	High	0.0002096	0.0008862	2.19
False	High	[K].FFTTPSKSVRK.[A]	2xPhospho [T4(100); S8(100)]	0.00432438	0.000329389	1	1	1	O76021	O76021 [462-472]	O76021 2xPhospho [T465(100); S469(100)]	2	1457.65896	High	High	0.0002096	0.0008971	2.49
False	High	[K].STPQPPSGKTTPNSGDVQVTEDAVRR.[Y]	2xPhospho [S7(97.9); T11(95.8)]	0.00416983	0.000329389	1	1	1	P35269	P35269 [436-461]	P35269 2xPhospho [S442(97.9); T446(95.8)]	2	2884.28739	High	High	0.0002096	0.0008579	3.49
False	High	[R].LVQSPNSYFMDVK.[C]	1xPhospho [S4(100)]	0.00305165	0.000329389	1	2	1	P42677	P42677 [24-36]	P42677 1xPhospho [S27(100)]	0	1607.71752	High	High	0.0002096	0.0005952	1.66
False	High	[R].VTSFSTPPTPERNNRPAFFSPSLKR.[K]	2xPhospho [S3(94.9); S/T]	0.004084	0.000329389	1	1	1	Q6ICG6	Q6ICG6 [285-309]	Q6ICG6 2xPhospho [S287(94.9); S/T]	2	2993.40705	High	High	0.0002096	0.0008416	4.41
False	High	[K].SDSQASLTVPLSPQVVR.[S]	1xPhospho [S/T]	0.00513327	0.000329389	1	1	1	Q8TEV9	Q8TEV9 [487-503]		0	1863.92118	High	High	0.0002096	0.0011	2.39
False	High	[R].MQSLSLNK.[-]		0.003938	0.000329389	1	1	1	Q13442	Q13442 [174-181]		0	920.48698	High	High	0.0002096	0.0008019	1.53
False	High	[K].KTAHNSEADLEESFNEHELEPSSPK.[S]	1xPhospho [S23(99.2)]	0.00446138	0.000329389	1	1	1	Q8IWS0	Q8IWS0 [133-157]	Q8IWS0 1xPhospho [S155(99.2)]	1	2905.25237	High	High	0.0002096	0.0009307	2.71
False	High	[R].SDAGLESDTAMK.[K]	1xPhospho [S7(100)]	0.00489881	0.000329389	1	1	1	Q9NR30	Q9NR30 [7-18]	Q9NR30 1xPhospho [S13(100)]	0	1304.50759	High	High	0.0002096	0.001043	2.16
False	High	[R].STPSHGSVSSLNSTGSLSPK.[H]	2xPhospho [S4(100); S18(100)]	0.00412669	0.000329389	1	1	1	Q9UBC2	Q9UBC2 [238-257]	Q9UBC2 2xPhospho [S241(100); S255(100)]	0	2089.88389	High	High	0.0002096	0.0008492	2.08
False	High	[R].SAYPPPAPAYALSSPR.[G]	1xPhospho [S/Y]	0.00311587	0.000329389	1	1	1	O14497	O14497 [220-235]		0	1724.80436	High	High	0.0002096	0.0006085	2.64
False	High	[R].SASLSSLLITPFPSPNSSLTR.[S]	1xPhospho [S/T]	0.00331672	0.000329389	1	1	1	Q8TF40	Q8TF40 [259-279]		0	2255.1319	High	High	0.0002096	0.0006548	1.64
False	High	[K].SATLPYIKQEEFSPR.[S]	1xPhospho [S13(100)]	0.00321473	0.000329389	1	1	1	O75376	O75376 [1099-1113]	O75376 1xPhospho [S1111(100)]	1	1845.87826	High	High	0.0002096	0.0006319	3.14
False	High	[K].LATLSDQVNR.[R]	1xPhospho [S5(100)]	0.00316492	0.000329389	1	1	1	Q92614	Q92614 [1636-1645]	Q92614 1xPhospho [S1640(100)]	0	1196.56709	High	High	0.0002096	0.000621	2.5
False	High	[K].SASTEELRNPDFQK.[T]	1xPhospho [S3(99.1)]	0.0045551	0.000329389	1	1	1	Q14678	Q14678 [879-892]	Q14678 1xPhospho [S881(99.1)]	1	1701.74797	High	High	0.0002096	0.000955	2.36
False	High	[K].AEEQQLPPPLSPPSPSTPNHRR.[S]	2xPhospho [S11(100); S14(97.4)]	0.00324838	0.000329389	1	1	2	Q6WCQ1	Q6WCQ1 [279-300]	Q6WCQ1 2xPhospho [S289(100); S292(97.4)]	1	2595.17526	High	High	0.0002096	0.000641	2.45
False	High	[K].VVDYSQFQESDDADEDYGRDSGPPTKK.[I]	1xPhospho [S/Y/T]; 1xDehydrated [S/T]	0.00448463	0.000329389	1	1	1	Q9H1E3	Q9H1E3 [10-36]		2	3110.28987	High	High	0.0002096	0.000937	2.56
False	High	[R].VSSGFGLSK.[L]	1xPhospho [S3(100)]	0.00404175	0.000329389	1	1	1	Q8IZQ1	Q8IZQ1 [2276-2284]	Q8IZQ1 1xPhospho [S2278(100)]	0	961.43904	High	High	0.0002096	0.0008304	2.0
False	High	[K].VTETEDDSDSDSDDDEDDVHVTIGDIK.[T]	2xPhospho [T2(100); T/S]	0.00469937	0.000329389	1	1	2	Q6UN15	Q6UN15 [78-104]	Q6UN15 2xPhospho [T79(100); T/S]	0	3126.13554	High	High	0.0002096	0.0009908	2.08
False	High	[K].DLDLLASVPSPSSSGSR.[K]	1xPhospho [S10(98)]	0.00497576	0.000329389	1	1	2	Q8WU79	Q8WU79 [210-226]	Q8WU79 1xPhospho [S219(98)]	0	1767.81605	High	High	0.0002096	0.001061	1.77
False	High	[K].RTSSPRSPPSSSEIFTPAHEENVR.[F]	3xPhospho [S3(98.2); S4(98.2); S7(99.8)]	0.00399993	0.000329389	1	1	1	C9JLW8	C9JLW8 [15-38]	C9JLW8 3xPhospho [S17(98.2); S18(98.2); S21(99.8)]	2	2908.20637	High	High	0.0002096	0.0008212	2.59
False	High	[R].SEDMPFSPK.[A]	1xPhospho [S7(100)]	0.00313213	0.000329389	1	1	1	Q12888	Q12888 [259-267]	Q12888 1xPhospho [S265(100)]	0	1117.42715	High	High	0.0002096	0.0006136	2.47
False	High	[R].SQSSHSYDDSTLPLIDR.[N]	2xPhospho [S3(98.3); S/Y/T]	0.00419157	0.000329389	1	1	1	O60716	O60716 [859-875]	O60716 2xPhospho [S861(98.3); S/Y/T]	0	2080.82604	High	High	0.0002096	0.0008636	2.62
False	High	[R].SQSTTFNPDDMSEPEFKR.[G]	1xPhospho [S/T]	0.003586	0.000329389	1	1	1	Q86W92	Q86W92 [599-616]		1	2195.8951	High	High	0.0002096	0.0007176	1.42
False	High	[R].NQGETPTTEVPAPFFLPASLSANNTPTR.[R]	2xPhospho [S21(98.8); T25(98.8)]	0.00434692	0.000329389	1	1	1	Q9UJX2	Q9UJX2 [558-585]	Q9UJX2 2xPhospho [S578(98.8); T582(98.8)]	0	3117.3966	High	High	0.0002096	0.000903	3.24
False	High	[R].SGLSLEELR.[I]	1xPhospho [S4(100)]	0.00469937	0.000329389	1	1	1	O60333	O60333 [1054-1062]	O60333 1xPhospho [S1057(100)]	0	1083.50818	High	High	0.0002096	0.0009923	1.81
False	High	[R].KLSNPDIFSSTGK.[V]	1xPhospho [S3(100)]	0.00563617	0.000329389	1	1	1	Q6P0Q8	Q6P0Q8 [72-84]	Q6P0Q8 1xPhospho [S74(100)]	1	1473.6985	High	High	0.0002096	0.001229	1.82
False	High	[R].IKTEPSSPLSDPSDIIR.[V]	2xPhospho [T3(100); S6(99.3)]	0.00432438	0.000329389	1	1	1	Q9ULJ3	Q9ULJ3 [429-445]	Q9ULJ3 2xPhospho [T431(100); S434(99.3)]	1	2014.9134	High	High	0.0002096	0.0008958	2.04
False	High	[K].EAATQEDPEQLPELEAHGVSESEGEERPVAEEEILLREFEER.[R]	2xPhospho [T4(99.9); S]	0.00416983	0.000329389	1	1	1	Q9BVJ6	Q9BVJ6 [386-427]	Q9BVJ6 2xPhospho [T389(99.9); S]	1	4966.18271	High	High	0.0002096	0.0008612	4.23
False	High	[R].SGLEELVLSEMNSPSR.[T]	1xPhospho [S]	0.0050539	0.000329389	1	1	2	Q4V328	Q4V328 [643-658]		0	1827.81942	High	High	0.0002096	0.001082	2.27
False	High	[K].NQSSEDILR.[D]	1xPhospho [S3(100)]	0.00336891	0.000329389	1	1	1	Q13625	Q13625 [478-486]	Q13625 1xPhospho [S480(100)]	0	1141.48851	High	High	0.0002096	0.0006701	2.26
False	High	[K].LLAPDMFTESDDMFAAYFDSAR.[L]		0.00305165	0.000329389	1	1	1	Q13523	Q13523 [627-648]		0	2513.09994	High	High	0.0002096	0.0005947	1.76
False	High	[K].ESKGSPVFLPR.[K]	1xPhospho [S5(100)]	0.003586	0.000329389	1	1	1	Q9NYV4	Q9NYV4 [419-429]	Q9NYV4 1xPhospho [S423(100)]	1	1296.63478	High	High	0.0002096	0.0007203	2.2
False	High	[K].ESLKEEDESDDDNM.[-]	1xPhospho [S2(100)]	0.00387703	0.000329389	1	1	7	P25788	P25788 [242-255]	P25788 1xPhospho [S243(100)]	1	1735.58881	High	High	0.0002096	0.0007881	2.31
False	High	[R].SLPTTVPESPNYRNTR.[T]	1xPhospho [S9(100)]	0.00316492	0.000329389	1	1	3	Q6PKG0	Q6PKG0 [766-781]	Q6PKG0 1xPhospho [S774(100)]	1	1911.89603	High	High	0.0002096	0.0006217	2.97
False	High	[K].SHDDGNIDLESDSFLKFDSEPSAVALELPTR.[A]	1xPhospho [S/T]	0.00295778	0.000329389	1	1	2	P18583	P18583 [142-172]		1	3484.57918	High	High	0.0002096	0.0005711	2.19
False	High	[K].EGSLGDELLPLGYSEPEQQEGASAGAPSPTLELASR.[S]	2xPhospho [S3(100); S28(100)]	0.0037384	0.000329389	1	1	1	Q96CX2	Q96CX2 [149-184]	Q96CX2 2xPhospho [S151(100); S176(100)]	0	3815.69363	High	High	0.0002096	0.0007579	2.12
False	High	[K].SPSFGGASEASAR.[T]	1xPhospho [S3(100)]	0.00513327	0.000329389	1	1	1	Q8WVT3	Q8WVT3 [182-194]	Q8WVT3 1xPhospho [S184(100)]	0	1303.53144	High	High	0.0002096	0.001103	2.04
False	High	[R].SLQQLAEER.[S]		0.00446138	0.000329389	1	1	1	Q13813	Q13813 [1217-1225]		0	1073.55856	High	High	0.0002096	0.0009323	2.06
False	High	[R].SLQSVAEER.[A]	1xPhospho [S1(100)]	0.00472385	0.000329389	1	1	1	P61313	P61313 [97-105]	P61313 1xPhospho [S97(100)]	0	1098.48269	High	High	0.0002096	0.001	2.23
False	High	[R].SRSLGGAVGSVASGAR.[A]	1xPhospho [S]	0.00311587	0.000329389	1	1	1	Q8NHG8	Q8NHG8 [80-95]		1	1511.7326	High	High	0.0002096	0.0006097	2.3
False	High	[K].DSGSQEVLSELR.[V]	1xPhospho [S4(100)]	0.00489881	0.000329389	1	1	1	Q9BVJ6	Q9BVJ6 [450-461]	Q9BVJ6 1xPhospho [S453(100)]	0	1399.61008	High	High	0.0002096	0.001042	2.01
False	High	[K].DSGSISLQETR.[R]	1xPhospho [S4(100)]	0.00302004	0.000329389	1	1	1	Q9H2G2	Q9H2G2 [776-786]	Q9H2G2 1xPhospho [S779(100)]	0	1272.54675	High	High	0.0002096	0.000588	2.73
False	High	[K].SPSESFIGR.[E]	1xPhospho [S3(100)]	0.00295778	0.000329389	1	1	1	Q15139	Q15139 [235-243]	Q15139 1xPhospho [S237(100)]	0	1059.45067	High	High	0.0002096	0.0005742	2.48
False	High	[K].GTLGGMFGMLK.[G]	1xOxidation [M9]	0.00395854	0.000329389	1	1	1	P08240	P08240 [315-325]		0	1127.55876	High	High	0.0002096	0.0008097	1.79
False	High	[K].SFTSLYKDR.[C]	1xPhospho [S1(99.6)]	0.00366141	0.000329389	1	1	1	Q5SW79	Q5SW79 [958-966]	Q5SW79 1xPhospho [S958(99.6)]	1	1196.53473	High	High	0.0002096	0.0007391	2.72
False	High	[R].SRSPTPPSSAGLGSNSAPPIPDSR.[L]	3xPhospho [S1(100); S3(100); T5(100)]	0.00294242	0.000329389	1	1	2	Q8IWX8	Q8IWX8 [815-838]	Q8IWX8 3xPhospho [S815(100); S817(100); T819(100)]	1	2575.06267	High	High	0.0001137	0.0005681	2.79
False	High	[K].LGYLVSPPQQIR.[R]	1xPhospho [S6(100)]	0.00342193	0.000329389	1	1	2	Q7Z6E9	Q7Z6E9 [511-522]	Q7Z6E9 1xPhospho [S516(100)]	0	1450.74539	High	High	0.0002096	0.0006786	2.43
False	High	[K].DSNELSDSAGEEDSADLKR.[A]	2xPhospho [S6(100); S8(100)]	0.00502772	0.000329389	1	1	1	Q9Y6X9	Q9Y6X9 [772-790]	Q9Y6X9 2xPhospho [S777(100); S779(100)]	1	2197.81699	High	High	0.0002096	0.001073	1.96
False	High	[R].NSATFKSFEDR.[V]	1xPhospho [S7(100)]	0.00343978	0.000329389	1	1	1	O43399	O43399 [160-170]	O43399 1xPhospho [S166(100)]	1	1381.57839	High	High	0.0002096	0.0006858	3.12
False	High	[R].SQSFFAAAR.[A]	1xPhospho [S3(100)]	0.00397918	0.000329389	1	1	3	O14654	O14654 [1089-1097]	O14654 1xPhospho [S1091(100)]	0	1064.45609	High	High	0.0002096	0.0008138	2.59
False	High	[K].KLSPIIEDSR.[E]	1xPhospho [S3(100)]	0.00546332	0.000329389	1	1	1	O60566	O60566 [668-677]	O60566 1xPhospho [S670(100)]	1	1237.61879	High	High	0.0002096	0.001184	2.25
False	High	[R].SGSYSYLEER.[K]	1xPhospho [S3(100)]	0.00436958	0.000329389	1	1	1	O14974	O14974 [908-917]	O14974 1xPhospho [S910(100)]	0	1270.49874	High	High	0.0002096	0.0009098	2.45
False	High	[R].KITPPSSPHSLTSTLVSLGHEEALEMAGSK.[N]	2xPhospho [T3(100); S/T]	0.00552034	0.000329389	1	1	1	Q9BY89	Q9BY89 [1057-1086]	Q9BY89 2xPhospho [T1059(100); S/T]	1	3264.5259	High	High	0.0002096	0.001202	2.45
False	High	[R].NMSIIDAFK.[S]	1xPhospho [S3(100)]	0.00319804	0.000329389	1	1	1	P49959	P49959 [617-625]	P49959 1xPhospho [S619(100)]	0	1118.49517	High	High	0.0002096	0.0006274	1.6
False	High	[R].NLTANDPSQEYVASEGEEDPEVEFLK.[S]	2xPhospho [T3(100); S/Y]	0.00484818	0.000329389	1	1	1	Q86X95	Q86X95 [189-214]	Q86X95 2xPhospho [T191(100); S/Y]	0	3070.24899	High	High	0.0002096	0.001026	1.85
False	High	[R].GYMMMFPR.[V]		0.00552034	0.000329389	1	1	1	O14654	O14654 [742-749]		0	1032.44638	High	High	0.0002096	0.0012	1.48
False	High	[R].KTSAVSSPLLDQQR.[N]	1xPhospho [S/T]	0.00414821	0.000329389	1	1	1	Q5T200	Q5T200 [236-249]		1	1609.79453	High	High	0.0002096	0.0008573	2.06
False	High	[K].SPVREPIDNLTPEER.[D]	1xPhospho [S1(100)]	0.00510668	0.000329389	1	1	1	Q14498	Q14498 [136-150]	Q14498 1xPhospho [S136(100)]	1	1831.85858	High	High	0.0002096	0.001097	1.91
False	High	[R].SGSSQELDVKPSASPQER.[S]	3xPhospho [S14(100); S]	0.00294242	0.000329389	1	1	1	Q9UQ35	Q9UQ35 [1539-1556]	Q9UQ35 3xPhospho [S1552(100); S]	0	2141.81892	High	High	0.0002096	0.0005693	2.79
False	High	[R].NNLSASMFDLSMKDKPR.[S]	1xPhospho [S6(100)]	0.00342193	0.000329389	1	1	1	Q9BXF6	Q9BXF6 [171-187]	Q9BXF6 1xPhospho [S176(100)]	1	2033.91842	High	High	0.0002096	0.0006812	1.66
False	High	[R].NLSSPFIFHEK.[T]	2xPhospho [S3(100); S4(100)]	0.00294242	0.000329389	1	1	1	P52569	P52569 [644-654]	P52569 2xPhospho [S646(100); S647(100)]	0	1478.61167	High	High	0.0002096	0.0005695	1.37
False	High	[R].NNSFTAPSTVGK.[R]	1xPhospho [S3(100)]	0.00502772	0.000329389	1	1	1	O95453	O95453 [555-566]	O95453 1xPhospho [S557(100)]	0	1302.57257	High	High	0.0002096	0.001073	1.82
False	High	[R].ERDHSPTPSVFNSDEER.[Y]	3xPhospho [S5(100); T7(100); S13(99)]	0.00306758	0.000329389	1	1	1	Q6UN15	Q6UN15 [488-504]	Q6UN15 3xPhospho [S492(100); T494(100); S500(99)]	1	2241.78868	High	High	0.0002096	0.0005987	2.67
False	High	[R].YSEEGLSPSK.[R]	1xPhospho [S7(99.6)]	0.00526831	0.000329389	1	1	1	Q9UIF9	Q9UIF9 [1777-1786]	Q9UIF9 1xPhospho [S1783(99.6)]	0	1176.48203	High	High	0.0002096	0.001136	2.55
False	High	[K].MKGFGEYSRSPTF.[-]	1xPhospho [S8(100)]	0.00457883	0.000329389	1	1	1	Q6UWZ7	Q6UWZ7 [397-409]	Q6UWZ7 1xPhospho [S404(100)]	2	1586.67091	High	High	0.0002096	0.0009621	1.92
False	High	[R].SQEIEELER.[F]	1xPhospho [S1(100)]	0.00321473	0.000329389	1	1	1	O43310	O43310 [18-26]	O43310 1xPhospho [S18(100)]	0	1212.51439	High	High	0.0002096	0.0006321	2.08
False	High	[R].NPPPQDYESDDDSYEVLDLTEYAR.[R]		0.00518687	0.000329389	1	1	1	Q8IVP5	Q8IVP5 [5-28]		0	2831.21662	High	High	0.0002096	0.001113	1.55
False	High	[K].YSPTSPTYSPTSPK.[YG]	2xPhospho [S5(99.2); S12(100)]	0.00309969	0.000329389	1	1	1	P24928	P24928 [1909-1922]; [1923-1936]	P24928 2xPhospho [S1913(99.2); S1920(100)]; 2xPhospho [S1927(99.2); S1934(100)]	0	1672.65433	High	High	0.0002096	0.0006043	2.59
False	High	[R].DVLSLLNLSPR.[H]	1xPhospho [S9(100)]	0.00460269	0.000329389	1	1	1	Q96AY4	Q96AY4 [2390-2400]	Q96AY4 1xPhospho [S2398(100)]	0	1306.67664	High	High	0.0002096	0.0009676	2.08
False	High	[K].SQIDVALSQDSTYQGER.[A]	2xPhospho [S8(100); S11(99)]	0.00306758	0.000329389	1	1	1	Q92900	Q92900 [1100-1116]	Q92900 2xPhospho [S1107(100); S1110(99)]	0	2056.82604	High	High	0.0002096	0.0005984	2.77
False	High	[R].NPQMPQYSSPQPGSALSPR.[Q]	1xPhospho [S17(99.5)]	0.00414821	0.000329389	1	1	1	O14497	O14497 [756-774]	O14497 1xPhospho [S772(99.5)]	0	2121.94233	High	High	0.0002096	0.0008535	2.28
False	High	[K].AAEHDLEVASEEEQER.[E]	1xPhospho [S10(100)]	0.00333403	0.000329389	1	1	1	Q9UPS8	Q9UPS8 [521-536]	Q9UPS8 1xPhospho [S530(100)]	0	1921.78112	High	High	0.0002096	0.0006594	2.12
False	High	[R].SGSGNFGGGR.[G]		0.0036047	0.000329389	1	1	2	P09651	P09651 [197-206]		0	895.40167	High	High	0.0002096	0.0007226	2.18
False	High	[R].KVEVDGSLSDSHVSPPAKR.[T]	2xPhospho [S7(100); S9(100)]	0.00521387	0.000329389	1	1	1	Q9ULI0	Q9ULI0 [73-91]	Q9ULI0 2xPhospho [S79(100); S81(100)]	2	2167.97845	High	High	0.0002096	0.001119	3.07
False	High	[R].GVNTFSPEGR.[L]	1xPhospho [S6(100)]	0.00441524	0.000329389	1	1	1	P28066	P28066 [11-20]	P28066 1xPhospho [S16(100)]	0	1143.48303	High	High	0.0002096	0.0009191	2.4
False	High	[K].KVLSDSEDEEKDADVPGTSTR.[K]	2xPhospho [S4(100); S6(100)]	0.00546332	0.000329389	1	1	1	Q8WWQ0	Q8WWQ0 [1278-1298]	Q8WWQ0 2xPhospho [S1281(100); S1283(100)]	2	2438.00077	High	High	0.0002096	0.001187	3.72
False	High	[R].KVISPPPFAPSPTLPPTFHPEEFLDEDLK.[V]	2xPhospho [S4(100); S/T]	0.00432438	0.000329389	1	1	2	Q5TC82	Q5TC82 [769-797]	Q5TC82 2xPhospho [S772(100); S/T]	1	3405.60955	High	High	0.0002096	0.0009012	2.67
False	High	[K].SQDSYPGSPSLSPR.[H]	2xPhospho [S8(100); S12(100)]	0.00554908	0.000329389	1	1	1	Q6VN20	Q6VN20 [358-371]	Q6VN20 2xPhospho [S365(100); S369(100)]	0	1637.62442	High	High	0.0002096	0.001209	2.74
False	High	[R].SSSPVTELASR.[S]	1xPhospho [S3(100)]	0.00540688	0.000329389	1	1	1	Q9UQ35	Q9UQ35 [1101-1111]	Q9UQ35 1xPhospho [S1103(100)]	0	1213.54602	High	High	0.0002096	0.001172	1.71
False	High	[R].KVVDYSQFQESDDADEDYGR.[D]	2xPhospho [S6(100); S11(100)]	0.00356739	0.000329389	1	1	2	Q9H1E3	Q9H1E3 [9-28]	Q9H1E3 2xPhospho [S14(100); S19(100)]	1	2525.93817	High	High	0.0002096	0.0007147	2.12
False	High	[-].MASGADSKGDDLSTAILK.[Q]	1xMet-loss+Acetyl [N-Term]; 1xPhospho [S3(100)]	0.00328237	0.000329389	1	1	2	P55072	P55072 [1-18]	P55072 1xMet-loss+Acetyl [N-Term]; 1xPhospho [S3(100)]	1	1770.81572	High	High	0.0002096	0.0006467	2.49
False	High	[R].NSSTPGLQVPVSPTVPIQNQK.[Y]	2xPhospho [S3(98.2); S12(100)]	0.00297323	0.000329389	1	1	2	Q03164	Q03164 [3025-3045]	Q03164 2xPhospho [S3027(98.2); S3036(100)]	0	2351.10438	High	High	0.0002096	0.0005769	2.28
False	High	[R].MGANSLER.[M]	1xPhospho [S5(100)]	0.0037384	0.000329389	1	1	1	P52272	P52272 [571-578]; [584-591]	P52272 1xPhospho [S575(100)]; 1xPhospho [S588(100)]	0	957.38596	High	High	0.0002096	0.0007543	2.27
False	High	[R].NSVDTATSSSLSTPSEPLSPTSSLGEERN.[-]	2xPhospho [S19(97.8); S23(95.7)]	0.00557796	0.000329389	1	1	1	P13807	P13807 [709-737]	P13807 2xPhospho [S727(97.8); S731(95.7)]	1	3110.30863	High	High	0.0002096	0.001212	3.78
False	High	[-].MPEEMDKPLISLHLVDSDSSLAK.[V]	1xMet-loss [N-Term]; 2xPhospho [S17(98.6); S20(98.6)]	0.004084	0.000329389	1	1	1	Q658P3	Q658P3 [1-23]	Q658P3 1xMet-loss [N-Term]; 2xPhospho [S17(98.6); S20(98.6)]	0	2584.16533	High	High	0.0002096	0.0008377	2.98
False	High	[K].SESMPVQLNK.[G]	1xPhospho [S3(100)]	0.00410529	0.000329389	1	1	1	Q92609	Q92609 [520-529]	Q92609 1xPhospho [S522(100)]	0	1212.53302	High	High	0.0002096	0.0008425	1.42
False	High	[K].YADLPGIAR.[N]		0.00467501	0.000329389	1	1	1	Q13561	Q13561 [6-14]		0	975.52581	High	High	0.0002096	0.0009836	2.37
False	High	[R].NTSFRLPSLR.[S]	1xPhospho [S3(99.7)]	0.00294242	0.000329389	1	1	1	Q9UJF2	Q9UJF2 [63-72]	Q9UJF2 1xPhospho [S65(99.7)]	1	1270.63036	High	High	0.0002096	0.0005702	1.34
False	High	[R].LIGEPDLVVSVIPNNSNENIPR.[V]	1xPhospho [S16(100)]	0.00462667	0.000329389	1	1	1	Q9H9A7	Q9H9A7 [210-231]	Q9H9A7 1xPhospho [S225(100)]	0	2469.23849	High	High	0.0002096	0.0009745	2.21
False	High	[R].MPGMSPANPSLHSPVPDASHSPR.[A]	2xPhospho [S13(100); S21(98.9)]	0.00410529	0.000329389	1	1	1	O60244	O60244 [1124-1146]	O60244 2xPhospho [S1136(100); S1144(98.9)]	0	2529.04517	High	High	0.0002096	0.0008436	2.95
False	High	[R].LGSFGSITR.[Q]	1xPhospho [S3(100)]	0.00469937	0.000329389	1	1	2	Q14315	Q14315 [2231-2239]	Q14315 1xPhospho [S2233(100)]	0	1017.47649	High	High	0.0002096	0.0009943	1.83
False	High	[R].KILNDLSSDAPGVPR.[I]	1xPhospho [S]	0.00323151	0.000329389	1	1	1	P16220	P16220 [136-150]		1	1661.82583	High	High	0.0002096	0.0006342	2.25
False	High	[K].KLLLGSPSSLSPFSKR.[I]	2xPhospho [S6(100); S11(100)]	0.00557796	0.000329389	1	1	1	Q9H165	Q9H165 [620-635]	Q9H165 2xPhospho [S625(100); S630(100)]	2	1876.93334	High	High	0.0002096	0.001213	3.1
False	High	[R].LGSLVDEFK.[E]	1xPhospho [S3(100)]	0.00421342	0.000329389	1	1	1	P12956	P12956 [518-526]	P12956 1xPhospho [S520(100)]	0	1087.50712	High	High	0.0002096	0.0008739	2.14
False	High	[K].WDKDDFESEEEDVK.[S]	1xPhospho [S8(100)]	0.00300435	0.000329389	1	1	1	Q7Z6E9	Q7Z6E9 [1321-1334]	Q7Z6E9 1xPhospho [S1328(100)]	1	1850.70041	High	High	0.0002096	0.0005834	2.88
False	High	[R].DLSAAGIGLLAAATQSLSMPASLGR.[M]	1xOxidation [M19]; 1xPhospho [S22(100)]	0.00306758	0.000329389	1	1	3	P43243	P43243 [20-44]	P43243 1xPhospho [S41(100)]	0	2467.22622	High	High	0.0002096	0.0005986	2.26
False	High	[R].HGSGADSDYENTQSGDPLLGLEGK.[R]	2xPhospho [S3(100); S7(98.9)]	0.00419157	0.000329389	1	1	1	Q9Y2X7	Q9Y2X7 [590-613]	Q9Y2X7 2xPhospho [S592(100); S596(98.9)]	0	2607.02838	High	High	0.0002096	0.0008684	2.01
False	High	[R].LAESPQLSK.[G]	1xPhospho [S4(100)]	0.00526831	0.000329389	1	1	1	Q96A19	Q96A19 [9-17]	Q96A19 1xPhospho [S12(100)]	0	1052.50237	High	High	0.0002096	0.001134	2.09
False	High	[R].KRESESESDETPPAAPQLIK.[K]	1xPhospho [S4(100)]	0.00497576	0.000329389	1	1	1	O60832	O60832 [448-467]	O60832 1xPhospho [S451(100)]	2	2292.07551	High	High	0.0002096	0.001059	2.39
False	High	[R].GSLASLDSLR.[K]	2xPhospho [S5(100); S8(100)]	0.00366141	0.000329389	1	1	2	O60716	O60716 [345-354]	O60716 2xPhospho [S349(100); S352(100)]	0	1178.48541	High	High	0.0002096	0.0007391	1.97
False	High	[K].SSSPELVTHLK.[W]	1xPhospho [S3(100)]	0.00484818	0.000329389	1	1	2	Q07960	Q07960 [49-59]	Q07960 1xPhospho [S51(100)]	0	1277.61371	High	High	0.0002096	0.001029	1.82
False	High	[R].SSSPGKLLGSGYGGLTGGSSR.[G]	1xPhospho [S/Y/T]	0.00443825	0.000329389	1	1	1	Q7Z460	Q7Z460 [686-706]		1	2004.93862	High	High	0.0002096	0.0009265	2.03
False	High	[R].GSLASLDSLR.[K]		0.00524102	0.000329389	1	1	1	O60716	O60716 [345-354]		0	1018.55275	High	High	0.0002096	0.001131	1.95
False	High	[R].HGSLGFLPR.[K]	1xPhospho [S3(100)]	0.00319804	0.000329389	1	1	1	P39023	P39023 [11-19]	P39023 1xPhospho [S13(100)]	0	1063.50846	High	High	0.0002096	0.000629	1.96
False	High	[K].SSSPLPTVQLHPQSPTAGK.[K]	2xPhospho [S14(98.3); S/T]	0.00489881	0.000329389	1	1	1	O60245	O60245 [998-1016]	O60245 2xPhospho [S1011(98.3); S/T]	0	2091.95118	High	High	0.0002096	0.001045	2.31
False	High	[K].AEALMRELDEEGSDPPLPGR.[A]	1xPhospho [S13(100)]	0.00549176	0.000329389	1	1	1	Q9BRJ6	Q9BRJ6 [163-182]	Q9BRJ6 1xPhospho [S175(100)]	1	2262.0108	High	High	0.0002096	0.00119	1.96
False	High	[R].SSSPTQYGLTK.[N]	1xPhospho [S3(100)]	0.00318144	0.000329389	1	1	1	Q9NYL2	Q9NYL2 [635-645]	Q9NYL2 1xPhospho [S637(100)]	0	1248.55077	High	High	0.0002096	0.0006255	2.24
False	High	[R].ADGYEPPVQESV.[-]		0.00362351	0.000329389	1	1	1	P61247	P61247 [253-264]		0	1290.58484	High	High	0.0002096	0.0007293	1.76
False	High	[RK].NSFLGSPR.[F]		0.00546332	0.000329389	1	2	1	Q8IWQ3	Q8IWQ3 [484-491]		0	877.45264	High	High	0.0002096	0.001189	1.76
False	High	[K].ENENSSPVAGAFGVFSTISTAVQSTGK.[S]	1xPhospho [S/T]	0.00492433	0.000329389	1	1	1	Q9NRY5	Q9NRY5 [141-167]		0	2765.26656	High	High	0.0002096	0.001049	1.38
False	High	[R].YEPQSPGYEPR.[S]	1xPhospho [S5(100)]	0.00489881	0.000329389	1	1	1	Q9H5H4	Q9H5H4 [121-131]	Q9H5H4 1xPhospho [S125(100)]	0	1402.56749	High	High	0.0002096	0.001043	1.88
False	High	[K].AALSEEELEK.[K]	1xPhospho [S4(100)]	0.00397918	0.000329389	1	1	2	Q04637	Q04637 [1235-1244]	Q04637 1xPhospho [S1238(100)]	0	1198.52389	High	High	0.0002096	0.0008119	1.85
False	High	[K].YLSFTPPEK.[D]	1xPhospho [S3(99.7)]	0.00368051	0.000329389	1	1	1	Q13177	Q13177 [139-147]	Q13177 1xPhospho [S141(99.7)]	0	1161.52277	High	High	0.0002096	0.0007413	2.03
False	High	[K].YIEIDSDEEPRGELLSLRDIER.[L]		0.00369971	0.000329389	1	1	1	Q9NVU7	Q9NVU7 [580-601]		2	2647.32096	High	High	0.0002096	0.0007488	2.59
False	High	[R].LGSVDSFER.[S]	1xPhospho [S3(100)]	0.00306758	0.000329389	1	1	4	O60343	O60343 [586-594]	O60343 1xPhospho [S588(100)]	0	1089.46123	High	High	0.0002096	0.0005971	2.31
False	High	[R].YHGHSMSDPGVSYR.[T]	2xPhospho [S5(100); S12(100)]	0.00331672	0.000329389	1	2	5	P08559	P08559 [289-302]	P08559 2xPhospho [S293(100); S300(100)]	0	1752.62371	High	High	0.0002096	0.0006571	3.31
False	High	[K].AAQSLDEMSQTITDLLSEQK.[A]	1xPhospho [S4(100)]	0.00465078	0.000329389	1	1	1	Q8TDY2	Q8TDY2 [621-640]	Q8TDY2 1xPhospho [S624(100)]	0	2288.03635	High	High	0.0002096	0.0009814	1.48
False	High	[-].MITSELPVLQDSTNETTAHSDAGSELEETEVKGK.[R]	1xAcetyl [N-Term]; 2xPhospho [T/S]	0.00549176	0.000329389	1	1	1	Q8WVM7	Q8WVM7 [1-34]	Q8WVM7 1xAcetyl [N-Term]	1	3848.67085	High	High	0.0002096	0.001192	2.97
False	High	[R].NLNIINTHAYNQPEDLVYSQPEMR.[E]	1xPhospho [S19(100)]	0.00395854	0.000329389	1	1	1	Q15678	Q15678 [468-491]	Q15678 1xPhospho [S486(100)]	0	2939.33935	High	High	0.0002096	0.0008098	3.03
False	High	[K].DQVANSAFVER.[L]		0.00430196	0.000329389	1	1	1	P07900	P07900 [500-510]		0	1235.60149	High	High	0.0002096	0.0008933	1.52
False	High	[R].AASALLLR.[S]	1xPhospho [S3(100)]	0.00328237	0.000329389	1	1	1	Q9H1K1	Q9H1K1 [12-19]	Q9H1K1 1xPhospho [S14(100)]	0	894.48084	High	High	0.0002096	0.000648	2.44
False	High	[R].DQSTSMSHINLLFSR.[R]	2xPhospho [S5(100); S7(100)]	0.00343978	0.000329389	1	1	1	Q5VUB5	Q5VUB5 [354-368]	Q5VUB5 2xPhospho [S358(100); S360(100)]	0	1895.77586	High	High	0.0002096	0.0006866	2.05
False	High	[R].LGSTSGEESDLEREVSDSEAGGGPQGER.[K]	3xPhospho [S9(100); S16(98.1); T/S]	0.00557796	0.000329389	1	1	1	Q9BW71	Q9BW71 [355-382]	Q9BW71 3xPhospho [S363(100); S370(98.1); T/S]	1	3075.1501	High	High	0.0002096	0.001218	2.3
False	High	[R].GSPHYFSPFRPY.[-]	1xPhospho [S/Y]; 1xDehydrated [S]	0.00414821	0.000329389	1	1	1	Q13242	Q13242 [210-221]		0	1516.64093	High	High	0.0002096	0.0008544	2.33
False	High	[K].AASEQQADTSGGDSPKDESKPPFSYAQLIVQAISSAQDR.[Q]	1xPhospho [S3(100)]	0.00402078	0.000329389	1	1	2	P85037	P85037 [286-324]	P85037 1xPhospho [S288(100)]	1	4159.90918	High	High	0.0002096	0.000823	2.9
False	High	[K].SFKLSGFSFKK.[N]	2xPhospho [S5(100); S8(100)]	0.00427965	0.000329389	1	1	2	P29966	P29966 [163-173]	P29966 2xPhospho [S167(100); S170(100)]	2	1435.64225	High	High	0.0002096	0.0008901	3.21
False	High	[R].LGSSSNLQFK.[A]	1xPhospho [S3(99.6)]	0.00414821	0.000329389	1	1	1	Q8TDM6	Q8TDM6 [1261-1270]	Q8TDM6 1xPhospho [S1263(99.6)]	0	1160.53473	High	High	0.0002096	0.000854	2.28
False	High	[K].SFKLSGFSFK.[K]	1xPhospho [S8(100)]	0.00535102	0.000329389	1	1	3	P29966	P29966 [163-172]	P29966 1xPhospho [S170(100)]	1	1227.58095	High	High	0.0002096	0.001157	1.93
False	High	[R].SLRLSAQKDLEQK.[E]	2xPhospho [S1(100); S5(100)]	0.00469937	0.000329389	1	1	1	Q9ULW0	Q9ULW0 [121-133]	Q9ULW0 2xPhospho [S121(100); S125(100)]	2	1675.78159	High	High	0.0002096	0.0009945	2.63
False	High	[-].MNHLPEDMENALTGSQSSHASLR.[N]	1xAcetyl [N-Term]; 3xPhospho [S17(96.4); S18(96.4); S21(100)]	0.00302004	0.000329389	1	1	1	O95772	O95772 [1-23]	O95772 1xAcetyl [N-Term]; 3xPhospho [S17(96.4); S18(96.4); S21(100)]	0	2807.0603	High	High	0.0002096	0.0005851	2.81
False	High	[K].YGKDATNVGDEGGFAPNILENK.[E]		0.00354887	0.000329389	1	1	1	P06733	P06733 [200-221]		1	2309.10443	High	High	0.0002096	0.0007102	1.79
False	High	[R].AATAARPPAPPPAPQPPSPTPSPPRPTLAR.[E]	2xPhospho [S22(97.9); T/S]; 1xDehydrated [T/S]	0.00324838	0.000329389	1	1	2	Q96B36	Q96B36 [71-100]	Q96B36 2xPhospho [S92(97.9); T/S]	0	3106.53873	High	High	0.0002096	0.0006386	4.38
False	High	[K].AAVGEEKDINTFVGTPVEK.[L]	1xPhospho [T15(100)]	0.00397918	0.000329389	1	1	2	P46013	P46013 [1909-1927]	P46013 1xPhospho [T1923(100)]	1	2083.99474	High	High	0.0002096	0.0008121	2.94
False	High	[R].DMQPLSPISVHER.[Y]	1xOxidation [M2]; 1xPhospho [S6(100)]	0.003719	0.000329389	1	1	1	P28749	P28749 [635-647]	P28749 1xPhospho [S640(100)]	0	1604.71383	High	High	0.0002096	0.0007513	2.5
False	High	[K].SPQLSLSPRPASPK.[A]	1xPhospho [S12(100)]	0.00430196	0.000329389	1	1	2	O95785	O95785 [1006-1019]	O95785 1xPhospho [S1017(100)]	0	1544.78323	High	High	0.0002096	0.0008913	2.36
False	High	[R].SFADIGKKHSDPHLLER.[N]	1xPhospho [S10(99.3)]; 1xDehydrated [S1(99.3)]	0.00524102	0.000329389	1	1	1	Q9Y6M7	Q9Y6M7 [233-249]	Q9Y6M7 1xPhospho [S242(99.3)]; 1xDehydrated [S233(99.3)]	2	2011.97495	High	High	0.0002096	0.00113	2.78
False	High	[R].ILEGPQQSLSGSPLQPIPASPPPQIPPGLRPR.[F]	1xPhospho [S12(93.8)]	0.00397918	0.000329389	1	1	1	O15446	O15446 [117-148]	O15446 1xPhospho [S128(93.8)]	0	3404.809	High	High	0.0002096	0.0008138	2.71
False	High	[K].SSLAASSSLSSIVGPLVEMNTGEAESR.[N]	1xPhospho [S/T]	0.00333403	0.000329389	1	1	1	Q9UHC7	Q9UHC7 [126-152]		0	2759.2805	High	High	0.0002096	0.0006601	1.45
False	High	[-].MASGVTVNDEVIKVFNDMK.[V]	1xMet-loss+Acetyl [N-Term]; 1xDehydrated [S3(100)]	0.00342193	0.000329389	1	1	1	Q9Y281	Q9Y281 [1-19]	Q9Y281 1xMet-loss+Acetyl [N-Term]; 1xDehydrated [S3(100)]	1	1989.995	High	High	0.0002096	0.0006794	1.71
False	High	[R].EAALPPVSPLKAALSEEELEKK.[S]	1xPhospho [S8(100)]	0.00414821	0.000329389	1	1	1	Q04637	Q04637 [1224-1245]	Q04637 1xPhospho [S1231(100)]	2	2429.2575	High	High	0.0002096	0.0008541	2.0
False	High	[R].TLSSPSLQTDGIAATPVPPPPPPK.[S]	1xPhospho [T1(97.5)]	0.00345773	0.000329389	1	1	1	Q9H7D0	Q9H7D0 [1800-1823]	Q9H7D0 1xPhospho [T1800(97.5)]	0	2448.24218	High	High	0.0002096	0.0006873	1.52
False	High	[K].GISQTNLITTVTPEKK.[A]	2xPhospho [S3(100); T12(100)]	0.00479806	0.000329389	1	1	2	Q9Y2J2	Q9Y2J2 [458-473]	Q9Y2J2 2xPhospho [S460(100); T469(100)]	1	1889.9021	High	High	0.0002096	0.001019	3.17
False	High	[R].RNSSSPVSPASVPGQR.[R]	3xPhospho [S3(99.3); S5(100); S8(100)]	0.00326533	0.000329389	1	1	1	Q9H1B7	Q9H1B7 [655-670]	Q9H1B7 3xPhospho [S657(99.3); S659(100); S662(100)]	1	1865.7344	High	High	0.0002096	0.0006455	2.87
False	High	[-].MASQNRDPAATSVAAAR.[K]	1xMet-loss+Acetyl [N-Term]; 1xPhospho [S3(100)]	0.00366141	0.000329389	1	1	2	O00762	O00762 [1-17]	O00762 1xMet-loss+Acetyl [N-Term]; 1xPhospho [S3(100)]	1	1707.781	High	High	0.0002096	0.000736	2.65
False	High	[R].KRSFGNPFEGSR.[R]	1xPhospho [S3(100)]	0.00364241	0.000329389	1	1	1	Q96RR4	Q96RR4 [493-504]	Q96RR4 1xPhospho [S495(100)]	2	1461.66345	High	High	0.0002096	0.000734	2.35
False	High	[K].LSEGSQPAEEEEDQETPSR.[N]	1xPhospho [S5(99.3)]	0.00362351	0.000329389	1	1	1	Q9UKV3	Q9UKV3 [239-257]	Q9UKV3 1xPhospho [S243(99.3)]	0	2197.87687	High	High	0.0002096	0.0007269	2.02
False	High	[K].VKSPVSLTAHSLIGASPKQTNLTK.[A]	2xPhospho [S3(100); S16(100)]	0.00489881	0.000329389	1	1	2	P28749	P28749 [747-770]	P28749 2xPhospho [S749(100); S762(100)]	2	2637.34126	High	High	0.0002096	0.00104	3.36
False	High	[R].VKRGTSPRPPEGGLGYSQLGDDDLK.[E]	2xPhospho [T5(100); S6(100)]	0.00510668	0.000329389	1	2	1	Q9UQ88	Q9UQ88 [735-759]	Q9UQ88 2xPhospho [T739(100); S740(100)]	2	2802.28593	High	High	0.0002096	0.001095	2.93
False	High	[K].HVILSGSTEVISNEGGR.[F]	1xPhospho [S/T]	0.0036047	0.000329389	1	1	1	Q9H792	Q9H792 [208-224]		0	1834.86948	High	High	0.0002096	0.0007255	3.05
False	High	[K].ISDYFEFAGGSAPGTSPGR.[S]	1xPhospho [T/S/Y]	0.00441524	0.000329389	1	1	3	Q86UE8	Q86UE8 [84-102]		0	1995.84841	High	High	0.0002096	0.0009229	2.51
False	High	[K].LSDPPTSPSSPSQMMPHVQTHF.[-]	1xPhospho [S12(96.2)]	0.00529574	0.000329389	1	1	1	Q13496	Q13496 [582-603]	Q13496 1xPhospho [S593(96.2)]	0	2488.06727	High	High	0.0002096	0.001144	2.07
False	High	[R].KEANPTPLTPGASSLSQLGAYLDSDDSNGSN.[-]	1xPhospho [S30(98.3)]	0.00487343	0.000329389	1	1	1	Q9BW85	Q9BW85 [293-323]	Q9BW85 1xPhospho [S322(98.3)]	1	3186.41105	High	High	0.0002096	0.001037	2.88
False	High	[K].ARLSYSDKNLIDSMDQSAFAGFSFVNPK.[F]	1xPhospho [S4(99.2)]	0.00416983	0.000329389	1	1	1	Q05655	Q05655 [642-669]	Q05655 1xPhospho [S645(99.2)]	2	3188.47584	High	High	0.0002096	0.0008628	1.83
False	High	[R].IPSPNILK.[T]	1xPhospho [S3(100)]	0.00430196	0.000329389	1	1	2	Q5VUA4	Q5VUA4 [2099-2106]	Q5VUA4 1xPhospho [S2101(100)]	0	961.51181	High	High	0.0002096	0.0008911	2.15
False	High	[R].IEDVTPIPSDSTR.[R]	1xPhospho [S11(99.7)]	0.00554908	0.000329389	1	1	1	P62263	P62263 [129-141]	P62263 1xPhospho [S139(99.7)]	0	1509.68325	High	High	0.0002096	0.001205	2.67
False	High	[R].GLSAPDLR.[S]	1xPhospho [S3(100)]	0.00402078	0.000329389	1	1	1	Q9P266	Q9P266 [1042-1049]	Q9P266 1xPhospho [S1044(100)]	0	908.42372	High	High	0.0002096	0.000823	2.06
False	High	[-].MSIFTPTNQIR.[L]	1xMet-loss+Acetyl [N-Term]	0.00319804	0.000329389	1	1	1	Q9Y3A5	Q9Y3A5 [1-11]	Q9Y3A5 1xMet-loss+Acetyl [N-Term]	0	1218.64771	High	High	0.0002096	0.0006268	1.34
False	High	[R].GLSAPDLR.[S]		0.00560699	0.000329389	1	1	1	Q9P266	Q9P266 [1042-1049]		0	828.45739	High	High	0.0002096	0.001225	1.64
False	High	[R].LIVENLSSR.[CV]		0.00537888	0.000329389	1	3	1	Q13247	Q13247 [112-120]		0	1030.58914	High	High	0.0002096	0.001162	1.96
False	High	[R].TPGDAPGTPPRRPASPSALGELGLPVSPGSAQR.[T]	3xPhospho [T8(99.9); S17(98.2); S27(100)]	0.00453149	0.000329389	1	1	1	Q5T230	Q5T230 [28-60]	Q5T230 3xPhospho [T35(99.9); S44(98.2); S54(100)]	1	3433.57024	High	High	0.0002096	0.0009519	3.23
False	High	[K].VAAETQSPSLFGSTK.[L]	1xPhospho [S7(99.3)]	0.00502772	0.000329389	1	1	1	Q9UKX7	Q9UKX7 [215-229]	Q9UKX7 1xPhospho [S221(99.3)]	0	1602.74109	High	High	0.0002096	0.001076	2.24
False	High	[R].MVEPENAVTITPLRPEDDYSPR.[E]	1xPhospho [S20(100)]	0.00314848	0.000329389	1	1	1	Q14160	Q14160 [816-837]	Q14160 1xPhospho [S835(100)]	0	2609.19531	High	High	0.0002096	0.0006184	3.48
False	High	[K].LEEPPELNRQSPNPR.[R]		0.00453149	0.000329389	1	1	1	Q7Z5L9	Q7Z5L9 [165-179]		1	1775.90349	High	High	0.0002096	0.0009493	2.09
False	High	[R].RLSPSASPPR.[R]	2xPhospho [S3(100); S]	0.00518687	0.000329389	1	1	3	Q8IYB3	Q8IYB3 [387-396]	Q8IYB3 2xPhospho [S389(100); S]	1	1227.52828	High	High	0.0002096	0.001116	2.67
False	High	[R].LIVENLSSR.[CV]	1xPhospho [S]	0.0030358	0.000329389	1	3	1	Q13247	Q13247 [112-120]		0	1110.55547	High	High	0.0002096	0.0005891	2.19
False	High	[R].RLSPPSSSAASSYSFSDLNSTR.[G]	2xPhospho [S3(98.6); S14(98.7)]	0.00513327	0.000329389	1	1	1	P50402	P50402 [47-68]	P50402 2xPhospho [S49(98.6); S60(98.7)]	1	2477.03815	High	High	0.0002096	0.001101	3.38
False	High	[K].VGSPLDYSLVDLPSTNGQSPGK.[A]	2xPhospho [S3(100); S19(100)]	0.00427965	0.000329389	1	1	1	Q96T23	Q96T23 [1357-1378]	Q96T23 2xPhospho [S1359(100); S1375(100)]	0	2391.05168	High	High	0.0002096	0.0008873	3.24
False	High	[R].TPPAAAALGAPPPLVTAAGPPTPPGPPR.[S]	1xPhospho [T22(100)]	0.00524102	0.000329389	1	1	1	Q9HCM7	Q9HCM7 [989-1016]	Q9HCM7 1xPhospho [T1010(100)]	0	2619.36945	High	High	0.0002096	0.001131	2.0
False	High	[K].RADSVANKLGSFGK.[T]	1xPhospho [S11(100)]	0.00305165	0.000329389	1	1	1	Q6GQQ9	Q6GQQ9 [498-511]	Q6GQQ9 1xPhospho [S508(100)]	2	1529.74718	High	High	0.0002096	0.0005942	3.41
False	High	[R].SIEDLQPPSALSAPFTNSLAR.[S]	1xPhospho [S1(100)]	0.003719	0.000329389	1	1	1	Q8IVF7	Q8IVF7 [174-194]	Q8IVF7 1xPhospho [S174(100)]	0	2294.10642	High	High	0.0002096	0.0007508	1.79
False	High	[R].GLVAAYSGESDSEEEQER.[G]	2xPhospho [S10(100); S12(100)]	0.00526831	0.000329389	1	1	1	P98175	P98175 [727-744]	P98175 2xPhospho [S736(100); S738(100)]	0	2115.77915	High	High	0.0002096	0.001137	1.96
False	High	[R].TMIISPERLDPFADGGKTPDPK.[M]	1xOxidation [M2]; 2xPhospho [S5(100); T18(100)]	0.00557796	0.000329389	1	1	2	O75533	O75533 [125-146]	O75533 2xPhospho [S129(100); T142(100)]	2	2561.13945	High	High	0.0002096	0.001212	4.26
False	High	[-].MSETAPLAPTIPAPAEK.[T]	1xMet-loss+Acetyl [N-Term]	0.00397918	0.000329389	1	1	1	P16402	P16402 [1-17]	P16402 1xMet-loss+Acetyl [N-Term]	0	1634.86358	High	High	0.0002096	0.0008117	1.36
False	High	[R].RPSQGPPARSPSQDFSFIEDTEILDSAMYR.[S]	1xOxidation [M28]; 2xPhospho [S3(100); S/T/Y]	0.0050539	0.000329389	1	1	1	Q9C0C2	Q9C0C2 [1543-1572]	Q9C0C2 2xPhospho [S1545(100); S/T/Y]	1	3573.53932	High	High	0.0002096	0.00108	2.96
False	High	[R].GAPVNISSSDLTGR.[Q]	1xPhospho [S7(100)]	0.00537888	0.000329389	1	1	1	P48730	P48730 [376-389]	P48730 1xPhospho [S382(100)]	0	1453.66826	High	High	0.0002096	0.001161	1.56
False	High	[R].GAQASSGSPALPR.[K]	1xPhospho [S8(100)]	0.00439235	0.000329389	1	1	1	P42684	P42684 [613-625]	P42684 1xPhospho [S620(100)]	0	1278.58381	High	High	0.0002096	0.0009144	2.18
False	High	[K].KPYRIESDEEEDFENVGK.[V]	1xPhospho [S7(100)]	0.00432438	0.000329389	1	1	1	Q96T23	Q96T23 [1339-1356]	Q96T23 1xPhospho [S1345(100)]	1	2263.97546	High	High	0.0002096	0.0008987	2.39
False	High	[K].ASLVALPEQTASEEETPPPLLTK.[E]	2xPhospho [T16(99.7); T/S]	0.0036047	0.000329389	1	1	1	Q9UKV3	Q9UKV3 [399-421]	Q9UKV3 2xPhospho [T414(99.7); T/S]	0	2581.20857	High	High	0.0002096	0.0007226	2.16
False	High	[K].VAVATPAKK.[A]	1xPhospho [T5(100)]	0.004508	0.000329389	1	1	1	P19338	P19338 [72-80]	P19338 1xPhospho [T76(100)]	1	964.52271	High	High	0.0002096	0.0009434	2.42
False	High	[K].SMSAPVIFDR.[S]	1xOxidation [M2]	0.00432438	0.000329389	1	1	1	O60749	O60749 [117-126]		0	1138.55612	High	High	0.0002096	0.0009003	1.86
False	High	[R].KELSQNTDESGLNDEAIAK.[Q]	1xPhospho [S4(100)]	0.00353045	0.000329389	1	1	1	P35251	P35251 [187-205]	P35251 1xPhospho [S190(100)]	1	2141.95981	High	High	0.0002096	0.0007067	2.51
False	High	[R].RPPSPEPSTK.[V]	1xPhospho [S4(100)]	0.00510668	0.000329389	1	1	1	Q01082	Q01082 [2099-2108]	Q01082 1xPhospho [S2102(100)]	0	1175.54563	High	High	0.0002096	0.001094	2.38
False	High	[R].GMYDGPVFDLTTTPKGGTPAGSARGSPTRPNPPVR.[N]	2xPhospho [T18(99.9); S/T/Y]	0.00494998	0.000329389	1	1	1	Q14195	Q14195 [497-531]	Q14195 2xPhospho [T514(99.9); S/T/Y]	2	3714.71354	High	High	0.0002096	0.001055	4.95
False	High	[K].GMSVYGLGR.[Q]		0.00552034	0.000329389	1	1	1	Q15417	Q15417 [257-265]		0	939.47166	High	High	0.0002096	0.001199	2.17
False	High	[R].SVSENSLVAMDFSGQTGR.[V]	1xPhospho [S/T]	0.00395854	0.000329389	1	1	1	Q13322	Q13322 [426-443]		0	1964.84195	High	High	0.0002096	0.0008075	1.96
False	High	[R].TLSSSSMDLSR.[R]	1xPhospho [S5(99.7)]	0.00524102	0.000329389	1	1	2	Q9H0B6	Q9H0B6 [606-616]	Q9H0B6 1xPhospho [S610(99.7)]	0	1263.52866	High	High	0.0002096	0.001126	1.81
False	High	[R].TLSSSSMDLSR.[R]	1xOxidation [M7]; 1xPhospho [S5(99.6)]	0.003938	0.000329389	1	1	1	Q9H0B6	Q9H0B6 [606-616]	Q9H0B6 1xPhospho [S610(99.6)]	0	1279.52357	High	High	0.0002096	0.0008065	1.91
False	High	[K].QVHPDTGISSK.[A]		0.00356739	0.000329389	2	15	2	Q16778; Q96A08	Q16778 [48-58]; Q96A08 [49-59]		0	1168.59568	High	High	0.0002096	0.0007148	1.93
False	High	[K].TITAEVHPVPLR.[K]	1xDehydrated [T1(99.7)]	0.00489881	0.000329389	1	1	1	Q9Y6N9	Q9Y6N9 [389-400]	Q9Y6N9 1xDehydrated [T389(99.7)]	0	1314.75285	High	High	0.0002096	0.001044	2.16
False	High	[R].SMSAPSDLEMIGNEDLEFTR.[A]	1xOxidation [M2]; 1xPhospho [S/T]	0.00526831	0.000329389	1	1	1	Q9Y4D8	Q9Y4D8 [1105-1124]		0	2337.96147	High	High	0.0002096	0.001136	2.03
False	High	[R].RPLEEDFRRSPTEDFR.[Q]	2xPhospho [S10(100); T12(100)]	0.00305165	0.000329389	1	1	2	Q8IXT5	Q8IXT5 [629-644]	Q8IXT5 2xPhospho [S638(100); T640(100)]	2	2209.94274	High	High	0.0002096	0.0005933	3.76
False	High	[R].VLKEPVNLEGDDTSLIHGKIPSEMPSPNFGK.[N]	1xOxidation [M24]; 2xPhospho [S26(100); T/S]	0.00336891	0.000329389	1	1	2	Q9H2J7	Q9H2J7 [662-692]	Q9H2J7 2xPhospho [S687(100); T/S]	2	3524.64199	High	High	0.0002096	0.0006695	3.56
False	High	[K].GDMSDEDDENEFFDAPEIITMPENLGHKR.[T]	2xOxidation [M3; M21]; 1xPhospho [S4(100)]	0.00412669	0.000329389	1	1	1	P22059	P22059 [348-376]	P22059 1xPhospho [S351(100)]	1	3463.39779	High	High	0.0002096	0.0008494	2.94
False	High	[R].TMLLLSRSPEAQPK.[T]	1xPhospho [S/T]	0.00406282	0.000329389	1	1	3	P55265	P55265 [818-831]		1	1650.82847	High	High	0.0002096	0.0008346	2.38
False	High	[R].AGSISTLDSLDFAR.[Y]	2xPhospho [S3(100); S9(100)]	0.00336891	0.000329389	1	1	2	Q9P260	Q9P260 [178-191]	Q9P260 2xPhospho [S180(100); S186(100)]	0	1612.66556	High	High	0.0002096	0.0006695	1.74
False	High	[R].TMLLLSRSPEAQPK.[T]	1xOxidation [M2]; 1xPhospho [S/T]	0.00549176	0.000329389	1	1	2	P55265	P55265 [818-831]		1	1666.82338	High	High	0.0002096	0.001192	2.93
False	High	[K].GDQVLNFSDAEDLIDDSK.[L]	1xPhospho [S8(100)]	0.00399993	0.000329389	1	1	1	Q96EZ8	Q96EZ8 [275-292]	Q96EZ8 1xPhospho [S282(100)]	0	2060.8696	High	High	0.0002096	0.0008166	1.34
False	High	[R].TMIISPER.[L]	1xPhospho [S5(100)]	0.00502772	0.000329389	1	1	1	O75533	O75533 [125-132]	O75533 1xPhospho [S129(100)]	0	1026.46896	High	High	0.0002096	0.001073	2.22
False	High	[K].GDQVLNFSDAEDLIDDSKLK.[D]	1xPhospho [S8(100)]	0.00294242	0.000329389	1	1	1	Q96EZ8	Q96EZ8 [275-294]	Q96EZ8 1xPhospho [S282(100)]	1	2302.04863	High	High	0.0002096	0.0005699	1.3
False	High	[R].SMGTGDTPGLEVPSSPLRK.[A]	2xPhospho [T7(99); S15(100)]	0.00516	0.000329389	1	1	1	Q86WB0	Q86WB0 [381-399]	Q86WB0 2xPhospho [T387(99); S395(100)]	1	2088.90726	High	High	0.0002096	0.001109	2.5
False	High	[K].IFYGEKQPEDDSSQAFISTQNGSPR.[L]	1xPhospho [S23(100)]	0.00487343	0.000329389	1	1	1	Q5TCQ9	Q5TCQ9 [810-834]	Q5TCQ9 1xPhospho [S832(100)]	1	2881.26762	High	High	0.0002096	0.001033	2.6
False	High	[R].AKAADRLPNLSSPSAEGPPGPPSGPAPR.[K]	1xPhospho [S12(98.5)]	0.00521387	0.000329389	1	1	1	O60784	O60784 [451-478]	O60784 1xPhospho [S462(98.5)]	2	2774.36213	High	High	0.0002096	0.001124	2.86
False	High	[R].LPSRPPLPGSGGSQSGAK.[M]	1xPhospho [S15(98.1)]	0.00343978	0.000329389	1	1	1	Q9Y570	Q9Y570 [13-30]	Q9Y570 1xPhospho [S27(98.1)]	0	1772.86909	High	High	0.0002096	0.000684	2.65
False	High	[R].LMRSSTDSLPGPISR.[Q]	1xOxidation [M2]; 2xPhospho [S8(100); S/T]	0.00423538	0.000329389	1	1	1	Q9HCD5	Q9HCD5 [374-388]	Q9HCD5 2xPhospho [S381(100); S/T]	1	1792.77004	High	High	0.0002096	0.000876	2.9
False	High	[R].GIMESPIVR.[S]	1xPhospho [S5(100)]	0.00423538	0.000329389	1	1	1	Q14168	Q14168 [38-46]	Q14168 1xPhospho [S42(100)]	0	1081.51116	High	High	0.0002096	0.0008739	2.13
False	High	[R].VESPVKLFSGLSVSSEGPSQR.[L]	1xPhospho [S]	0.00412669	0.000329389	1	1	1	Q15398	Q15398 [616-636]		1	2270.10642	High	High	0.0002096	0.0008503	2.06
False	High	[R].RIDISPSTFRK.[H]	1xPhospho [S5(99.5)]	0.004084	0.000329389	1	1	3	Q9Y2W1	Q9Y2W1 [678-688]	Q9Y2W1 1xPhospho [S682(99.5)]	2	1399.70934	High	High	0.0002096	0.0008388	2.08
False	High	[R].IQQALTSPLPMTPILEGSHR.[A]	2xPhospho [T12(100); T/S]	0.00482305	0.000329389	1	1	1	Q8IZ21	Q8IZ21 [421-440]	Q8IZ21 2xPhospho [T432(100); T/S]	0	2349.10736	High	High	0.0002096	0.001024	2.44
False	High	[R].LQPTPPIPAPAPKPAAPPRPLDRESPGVENK.[L]	2xPhospho [T4(100); S25(100)]	0.00446138	0.000329389	1	1	1	O00512	O00512 [254-284]	O00512 2xPhospho [T257(100); S278(100)]	1	3397.70692	High	High	0.0002096	0.0009345	3.48
False	High	[-].MEQSPPPAPEPTQGPTPAR.[S]	1xAcetyl [N-Term]; 1xPhospho [S4(100)]	0.00297323	0.000329389	1	1	1	Q96AY4	Q96AY4 [1-19]	Q96AY4 1xAcetyl [N-Term]; 1xPhospho [S4(100)]	0	2109.9311	High	High	0.0002096	0.0005752	1.94
False	High	[R].TVSDNSLSNSRGEGKPDLKFGGK.[S]	2xPhospho [S3(98.2); S6(99.9)]	0.00425746	0.000329389	1	1	1	Q96RU3	Q96RU3 [294-316]	Q96RU3 2xPhospho [S296(98.2); S299(99.9)]	2	2553.1382	High	High	0.0002096	0.0008813	3.62
False	High	[R].IQPQPPDEDGDHSDKEDEQPQVVVLK.[K]	1xPhospho [S13(100)]	0.00521387	0.000329389	1	1	4	Q96AT1	Q96AT1 [38-63]	Q96AT1 1xPhospho [S50(100)]	1	3022.36773	High	High	0.0002096	0.001124	2.19
False	High	[R].KASSPSPLTIGTPESQRKPSIILSK.[S]	3xPhospho [S6(99.3); S20(99.9); S/T]	0.00313213	0.000329389	1	1	1	Q9NPI6	Q9NPI6 [520-544]	Q9NPI6 3xPhospho [S525(99.3); S539(99.9); S/T]	2	2862.38148	High	High	0.0002096	0.0006111	3.28
False	High	[K].LQNATPTNFK.[T]	1xPhospho [T5(100)]	0.00354887	0.000329389	1	1	1	Q9NXF1	Q9NXF1 [25-34]	Q9NXF1 1xPhospho [T29(100)]	0	1213.56128	High	High	0.0002096	0.0007121	2.76
False	High	[R].TSSLDNEGPHPDLLSFE.[-]	1xPhospho [S3(98.8)]	0.00419157	0.000329389	1	1	1	A1L170	A1L170 [256-272]	A1L170 1xPhospho [S258(98.8)]	0	1937.81644	High	High	0.0002096	0.0008666	1.61
False	High	[R].TSSLTQFPPSQSEER.[S]	1xPhospho [S3(100)]	0.00351213	0.000329389	1	1	5	Q9H6Z4	Q9H6Z4 [124-138]	Q9H6Z4 1xPhospho [S126(100)]	0	1773.7691	High	High	0.0002096	0.0007	1.82
False	High	[R].GGSDTNLNFDVPDGILDFHK.[V]	1xPhospho [S/T]	0.0036047	0.000329389	1	1	1	Q9ULS5	Q9ULS5 [44-63]		0	2240.98597	High	High	0.0002096	0.0007256	1.34
False	High	[K].LQGLHRQPGLRQPSPSHDGSLSPLQDR.[A]	3xPhospho [S14(97.8); S20(100); S22(100)]	0.00462667	0.000329389	1	1	1	Q96A00	Q96A00 [115-141]	Q96A00 3xPhospho [S128(97.8); S134(100); S136(100)]	2	3216.45007	High	High	0.0002096	0.0009706	3.91
False	High	[R].ALVEFESNPEETREPGSPPSVQR.[A]	2xPhospho [S20(98.7); S/T]	0.00316492	0.000329389	1	1	1	Q9H6F5	Q9H6F5 [31-53]	Q9H6F5 2xPhospho [S50(98.7); S/T]	1	2715.1699	High	High	0.0002096	0.0006191	3.24
False	High	[K].RESQTSIPDYFYDRK.[S]	2xPhospho [S3(99.5); T/S/Y]	0.00321473	0.000329389	1	1	1	Q9H7E2	Q9H7E2 [443-457]	Q9H7E2 2xPhospho [S445(99.5); T/S/Y]	2	2064.84638	High	High	0.0002096	0.0006302	1.43
False	High	[K].REVLYDSEGLSGEER.[G]	2xPhospho [S7(100); S11(100)]	0.00308359	0.000329389	1	1	2	Q9H7N4	Q9H7N4 [728-742]	Q9H7N4 2xPhospho [S734(100); S738(100)]	1	1898.75689	High	High	0.0002096	0.0006033	3.53
False	High	[K].TSVSQNVIPSSAQK.[R]	1xPhospho [S11(99.6)]	0.00557796	0.000329389	1	1	1	Q03188	Q03188 [167-180]	Q03188 1xPhospho [S177(99.6)]	0	1525.72578	High	High	0.0002096	0.001216	2.37
False	High	[K].RKPSVPDSASPADDSFVDPGER.[L]	2xPhospho [S4(100); S15(100)]	0.00389725	0.000329389	1	1	1	P16333	P16333 [82-103]	P16333 2xPhospho [S85(100); S96(100)]	1	2489.03815	High	High	0.0002096	0.0007941	3.03
False	High	[K].RKPSTPLSEVIVK.[N]	2xPhospho [S8(100); S/T]	0.00521387	0.000329389	1	1	1	Q92547	Q92547 [857-869]	Q92547 2xPhospho [S864(100); S/T]	1	1613.80635	High	High	0.0002096	0.00112	2.63
False	High	[R].EGAKDIDISSPEFK.[I]	1xPhospho [S]	0.00309969	0.000329389	1	1	2	Q09666	Q09666 [168-181]		1	1615.72511	High	High	0.0002096	0.0006035	2.28
False	High	[R].AMSTTSISSPQPGKLR.[S]	1xOxidation [M2]; 1xPhospho [S/T]	0.00402078	0.000329389	1	1	1	Q9UJU6	Q9UJU6 [267-282]		1	1756.82993	High	High	0.0002096	0.000825	2.0
False	High	[K].VEAKEESEESDEDMGFGLFD.[-]	2xPhospho [S7(100); S10(100)]	0.00345773	0.000329389	1	2	4	P05388	P05388 [298-317]	P05388 2xPhospho [S304(100); S307(100)]	1	2422.85574	High	High	0.0002096	0.0006872	2.99
False	High	[R].IQFKPDDGISPER.[A]	1xPhospho [S10(100)]	0.00423538	0.000329389	1	1	1	Q96I24	Q96I24 [287-299]	Q96I24 1xPhospho [S296(100)]	0	1581.73086	High	High	0.0002096	0.0008755	2.67
False	High	[R].LEQQSVPAAVFGSLKED.[-]	1xPhospho [S13(100)]	0.00340416	0.000329389	1	1	2	Q9HCS7	Q9HCS7 [839-855]	Q9HCS7 1xPhospho [S851(100)]	1	1897.8943	High	High	0.0002096	0.0006759	2.24
False	High	[-].MSSQVVGIEPLYIK.[A]	1xMet-loss+Acetyl [N-Term]; 1xPhospho [S3(99.2)]	0.00391758	0.000329389	1	1	1	P11474	P11474 [1-14]	P11474 1xMet-loss+Acetyl [N-Term]; 1xPhospho [S3(99.2)]	0	1554.7815	High	High	0.0002096	0.0007982	1.72
False	High	[R].RIDISPSTLRK.[H]	1xPhospho [S5(100)]	0.004084	0.000329389	1	1	4	Q9NYF8	Q9NYF8 [654-664]	Q9NYF8 1xPhospho [S658(100)]	2	1365.72499	High	High	0.0002096	0.0008416	2.25
False	High	[K].IMNMIEEIKTPASTPVSGTPQASPMIER.[S]	1xOxidation [M]; 2xPhospho [T19(100); S23(100)]	0.004084	0.000329389	1	1	4	Q9UHR4	Q9UHR4 [239-266]	Q9UHR4 2xPhospho [T257(100); S261(100)]	1	3204.44277	High	High	0.0002096	0.0008415	2.65
False	High	[K].ELHENVLDKELEENDSENSEFEDDGSEK.[V]	2xPhospho [S16(100); S19(100)]	0.00487343	0.000329389	1	1	1	O43719	O43719 [582-609]	O43719 2xPhospho [S597(100); S600(100)]	1	3439.3258	High	High	0.0002096	0.001038	2.65
False	High	[R].RDSDSFLNIFPEKQVTK.[A]	1xPhospho [S/T]	0.00364241	0.000329389	1	1	1	O94854	O94854 [664-680]		2	2104.01106	High	High	0.0002096	0.0007326	2.62
False	High	[R].GFGFVTFSSMAEVDAAMAARPHSIDGR.[V]	1xOxidation [M17]; 1xPhospho [S23(100)]	0.00406282	0.000329389	1	1	1	P22626	P22626 [63-89]	P22626 1xPhospho [S85(100)]	0	2923.29029	High	High	0.0002096	0.000833	4.19
False	High	[K].LRPTRTSSESIYSRPGSSIPGSPGHTIYAK.[V]	3xPhospho [S10(99.9); S22(100); T/S/Y]	0.00399993	0.000329389	1	1	1	O14639	O14639 [346-375]	O14639 3xPhospho [S355(99.9); S367(100); T/S/Y]	1	3442.55934	High	High	0.0002096	0.0008199	3.7
False	High	[R].SIVPSSPQPQR.[A]	1xPhospho [S6(100)]	0.0045551	0.000329389	1	1	1	Q9P246	Q9P246 [518-528]	Q9P246 1xPhospho [S523(100)]	0	1275.60929	High	High	0.0002096	0.000957	2.11
False	High	[R].AKAQELIQATNQILSHR.[K]		0.0037775	0.000329389	1	1	1	Q9H7N4	Q9H7N4 [1122-1138]		1	1921.06138	High	High	0.0002096	0.0007636	2.06
False	High	[R].VGSGSLDNLGR.[F]	1xPhospho [S3(100)]	0.00552034	0.000329389	1	1	1	Q13136	Q13136 [664-674]	Q13136 1xPhospho [S666(100)]	0	1154.52014	High	High	0.0002096	0.001201	1.32
False	High	[R].RLSKPPFQTNPSPEMVSK.[L]	1xPhospho [S12(100)]	0.00443825	0.000329389	1	1	1	Q4LE39	Q4LE39 [664-681]	Q4LE39 1xPhospho [S675(100)]	1	2123.0355	High	High	0.0002096	0.0009263	2.77
False	High	[R].RISHTPQTPLYTPER.[L]	2xPhospho [T8(100); T12(100)]	0.00328237	0.000329389	1	1	1	Q7Z2Z1	Q7Z2Z1 [1123-1137]	Q7Z2Z1 2xPhospho [T1130(100); T1134(100)]	1	1955.87762	High	High	0.0002096	0.0006475	2.74
False	High	[-].MSLSHLYR.[D]	1xMet-loss+Acetyl [N-Term]	0.00369971	0.000329389	1	1	1	Q9UBB9	Q9UBB9 [1-8]	Q9UBB9 1xMet-loss+Acetyl [N-Term]	0	917.48394	High	High	0.0002096	0.0007457	2.35
False	High	[K].TPTSSPASSPLVAK.[K]	2xPhospho [S9(99.6); S/T]	0.0032995	0.000329389	1	1	2	Q14684	Q14684 [728-741]	Q14684 2xPhospho [S736(99.6); S/T]	0	1502.65393	High	High	0.0002096	0.0006505	2.89
False	High	[R].RISHEGSPVKPVAIREFQK.[T]	2xPhospho [S3(100); S7(100)]	0.00500167	0.000329389	1	1	1	Q96II8	Q96II8 [413-431]	Q96II8 2xPhospho [S415(100); S419(100)]	2	2338.14686	High	High	0.0002096	0.001068	3.89
False	High	[R].KRSFGNPFEPQAR.[R]	1xPhospho [S3(100)]	0.00387703	0.000329389	1	1	1	Q8N5S9	Q8N5S9 [456-468]	Q8N5S9 1xPhospho [S458(100)]	2	1613.75842	High	High	0.0002096	0.0007887	1.96
False	High	[K].VGHSIRHPDVEVDGFSELR.[W]	1xPhospho [S16(100)]	0.00356739	0.000329389	1	1	1	P09874	P09874 [60-78]	P09874 1xPhospho [S75(100)]	1	2229.04482	High	High	0.0002096	0.0007153	2.26
False	High	[K].LFVGGLSFDTNEQSLEQVFSK.[Y]	1xPhospho [S14(100)]	0.00354887	0.000329389	1	1	3	Q14011	Q14011 [8-28]	Q14011 1xPhospho [S21(100)]	0	2425.1323	High	High	0.0002096	0.0007094	1.99
False	High	[-].MSSSPVNVK.[K]	1xMet-loss+Acetyl [N-Term]; 1xDehydrated [S3(99.1)]	0.00439235	0.000329389	1	1	2	Q00839	Q00839 [1-9]	Q00839 1xMet-loss+Acetyl [N-Term]; 1xDehydrated [S3(99.1)]	0	841.44141	High	High	0.0002096	0.0009175	1.82
False	High	[R].LFSSFLKRPK.[S]	1xPhospho [S4(99.4)]	0.00513327	0.000329389	1	1	1	P11171	P11171 [82-91]	P11171 1xPhospho [S85(99.4)]	1	1302.69699	High	High	0.0002096	0.0011	2.15
False	High	[-].MSLYPSLEDLKVDK.[V]	1xMet-loss+Acetyl [N-Term]; 1xPhospho [S6(100)]	0.00306758	0.000329389	1	1	1	O00560	O00560 [1-14]	O00560 1xMet-loss+Acetyl [N-Term]; 1xPhospho [S6(100)]	1	1628.7819	High	High	0.0002096	0.0005965	1.63
False	High	[-].MSMPDAMPLPGVGEELKQAK.[E]	1xMet-loss+Acetyl [N-Term]	0.004508	0.000329389	1	1	1	O43865	O43865 [1-20]	O43865 1xMet-loss+Acetyl [N-Term]	1	2040.01402	High	High	0.0002096	0.0009412	1.43
False	High	[K].AKSEDSDVELSD.[-]	1xPhospho [S6(100)]	0.00516	0.000329389	1	1	2	Q5VZL5	Q5VZL5 [1537-1548]	Q5VZL5 1xPhospho [S1542(100)]	1	1374.53083	High	High	0.0002096	0.001107	2.51
False	High	[K].VGDGDLSAEEIPENEVSLRR.[A]	1xPhospho [S7(100)]	0.00540688	0.000329389	1	1	1	Q14684	Q14684 [239-258]	Q14684 1xPhospho [S245(100)]	1	2265.03946	High	High	0.0002096	0.001171	2.22
False	High	[R].EEVVGGDDSDGLR.[A]	1xPhospho [S9(100)]	0.0036047	0.000329389	1	1	1	P25490	P25490 [110-122]	P25490 1xPhospho [S118(100)]	0	1427.56861	High	High	0.0002096	0.0007227	2.68
False	High	[K].TRSIGSAVDQGNESIVAK.[T]	2xPhospho [S6(100); T/S]	0.00316492	0.000329389	1	1	1	Q9H0H5	Q9H0H5 [201-218]	Q9H0H5 2xPhospho [S206(100); T/S]	1	1991.88349	High	High	0.0002096	0.0006204	2.92
False	High	[K].ELNVSFINEK.[KR]	1xPhospho [S5(100)]	0.00508022	0.000329389	1	2	1	P49585	P49585 [229-238]	P49585 1xPhospho [S233(100)]	0	1272.58716	High	High	0.0002096	0.00109	1.92
False	High	[R].MSSTIFSTGGKDPLSANHSLKPLPSVPEEK.[K]	1xPhospho [S/T]	0.00460269	0.000329389	1	1	2	Q13177	Q13177 [18-47]		1	3234.57522	High	High	0.0002096	0.0009675	3.28
False	High	[K].LMFKTEGPDSD.[-]	1xPhospho [S10(100)]	0.00297323	0.000329389	1	1	3	P04637	P04637 [383-393]	P04637 1xPhospho [S392(100)]	1	1319.52251	High	High	0.0002096	0.000575	2.2
False	High	[-].MASSDIQVK.[E]	1xMet-loss+Acetyl [N-Term]; 1xPhospho [S3(100)]	0.00410529	0.000329389	1	1	1	P16949	P16949 [1-9]	P16949 1xMet-loss+Acetyl [N-Term]; 1xPhospho [S3(100)]	0	969.42887	High	High	0.0002096	0.0008422	2.51
False	High	[K].GGHMIAVSPQKQVITPGEGIAQSAK.[V]	1xPhospho [S8(100)]	0.00529574	0.000329389	1	1	1	Q9ULM3	Q9ULM3 [620-644]	Q9ULM3 1xPhospho [S627(100)]	1	2584.2953	High	High	0.0002096	0.001145	2.46
False	High	[K].RLKSSTSFANIQENSN.[-]	1xPhospho [S4(98.8)]	0.00513327	0.000329389	1	1	1	Q86WC4	Q86WC4 [319-334]	Q86WC4 1xPhospho [S322(98.8)]	2	1875.85965	High	High	0.0002096	0.001099	2.12
False	High	[R].APSDSSLGTPSDGRPELRGPGR.[S]	2xPhospho [S3(100); S6(98.6)]	0.00513327	0.000329389	1	1	2	Q15642	Q15642 [294-315]	Q15642 2xPhospho [S296(100); S299(98.6)]	1	2369.02826	High	High	0.0002096	0.001102	2.38
False	High	[K].VGDTSLDPNDFDFTVTGR.[G]	1xPhospho [T/S]	0.00336891	0.000329389	1	1	1	P51608	P51608 [145-162]		0	2035.86446	High	High	0.0002096	0.0006679	1.35
False	High	[K].ASMSEFLESEDGEVEQQR.[T]	2xPhospho [S9(100); S]	0.00416983	0.000329389	1	1	1	Q15022	Q15022 [538-555]	Q15022 2xPhospho [S546(100); S]	0	2230.82472	High	High	0.0002096	0.0008627	2.05
False	High	[R].ALLSLRSPK.[A]	1xPhospho [S7(100)]	0.003938	0.000329389	1	1	2	Q9UNF1	Q9UNF1 [241-249]	Q9UNF1 1xPhospho [S247(100)]	1	1064.58637	High	High	0.0002096	0.0008018	2.36
False	High	[R].VLLQASQDENFGNTTPR.[N]	1xPhospho [S6(100)]	0.00412669	0.000329389	1	1	1	P57740	P57740 [32-48]	P57740 1xPhospho [S37(100)]	0	1969.90151	High	High	0.0002096	0.0008497	1.34
False	High	[R].FLSPEFIPR.[R]	1xPhospho [S3(100)]	0.00557796	0.000329389	1	1	1	P49406	P49406 [75-83]	P49406 1xPhospho [S77(100)]	0	1185.57039	High	High	0.0002096	0.001214	1.23
False	High	[K].AVTSGLPGDTALLLPPSPRPSPR.[V]	2xPhospho [S17(100); S21(100)]	0.00298875	0.000329389	1	1	1	Q6W2J9	Q6W2J9 [320-342]	Q6W2J9 2xPhospho [S336(100); S340(100)]	0	2459.20952	High	High	0.0002096	0.0005805	2.42
False	High	[K].AVTPPMPLLTPATPGGLPPAAAVAAAAATAK.[I]	1xPhospho [T]	0.00364241	0.000329389	1	1	1	Q9UHX1	Q9UHX1 [302-332]		0	2874.51988	High	High	0.0002096	0.0007351	2.09
False	High	[K].LTPAEEENNSFQRLSP.[-]	1xPhospho [S15(100)]	0.00302004	0.000329389	1	1	2	Q5HYI7	Q5HYI7 [297-312]	Q5HYI7 1xPhospho [S311(100)]	1	1911.84841	High	High	0.0002096	0.0005855	2.71
False	High	[K].KHSQTDLVSR.[L]	1xPhospho [S3(99.6)]	0.00328237	0.000329389	1	1	2	O14683	O14683 [12-21]	O14683 1xPhospho [S14(99.6)]	1	1250.58889	High	High	0.0002096	0.000646	2.2
False	High	[K].KHPDASVNFSEFSK.[K]	1xPhospho [S6(100)]	0.00510668	0.000329389	1	1	1	P09429	P09429 [30-43]	P09429 1xPhospho [S35(100)]	1	1672.73668	High	High	0.0002096	0.001097	2.33
False	High	[R].RTSVPSPEQPQPYR.[T]	2xPhospho [S3(99.6); S6(100)]	0.004084	0.000329389	1	1	2	Q8TEH3	Q8TEH3 [518-531]	Q8TEH3 2xPhospho [S520(99.6); S523(100)]	1	1801.76701	High	High	0.0002096	0.0008386	2.94
False	High	[-].MSDNDDIEVESDEEQPR.[F]	1xMet-loss+Acetyl [N-Term]; 1xPhospho [S11(100)]	0.004084	0.000329389	1	1	1	P61244	P61244 [1-17]	P61244 1xMet-loss+Acetyl [N-Term]; 1xPhospho [S11(100)]	0	1998.74479	High	High	0.0002096	0.0008377	2.79
False	High	[K].ITLPVDFVTADKFDENAK.[T]		0.004084	0.000329389	1	1	1	P00558	P00558 [280-297]		1	2023.03825	High	High	0.0002096	0.0008419	1.5
False	High	[K].QLTEMLPSILNQLGADSLTSLR.[R]	1xOxidation [M5]; 1xPhospho [S17(98.7)]	0.00524102	0.000329389	1	1	1	P20290	P20290 [142-163]	P20290 1xPhospho [S158(98.7)]	0	2496.24153	High	High	0.0002096	0.00113	1.81
False	High	[K].VPSPLEGSEGDGDTD.[-]	1xPhospho [T14(100)]	0.00513327	0.000329389	1	1	1	Q9Y606	Q9Y606 [413-427]	Q9Y606 1xPhospho [T426(100)]	0	1554.58432	High	High	0.0002096	0.001101	2.83
False	High	[K].LDLLGNLPGSK.[R]		0.00549176	0.000329389	1	1	1	P46013	P46013 [1928-1938]; [2411-2421]		0	1126.64665	High	High	0.0002096	0.00119	1.5
False	High	[K].TASLPGYGR.[N]	1xPhospho [S3(100)]	0.00554908	0.000329389	1	1	1	O14639	O14639 [653-661]	O14639 1xPhospho [S655(100)]	0	1001.44519	High	High	0.0002096	0.001205	2.38
False	High	[R].TASLTSAASVDGNR.[S]	1xPhospho [S9(100)]	0.00484818	0.000329389	1	1	1	Q9UN36	Q9UN36 [330-343]	Q9UN36 1xPhospho [S338(100)]	0	1429.63188	High	High	0.0002096	0.001029	2.94
False	High	[R].AGAPLGRSPAPDSASPTR.[L]	2xPhospho [S8(100); S15(98.4)]	0.00529574	0.000329389	1	1	1	Q13207	Q13207 [372-389]	Q13207 2xPhospho [S379(100); S386(98.4)]	1	1867.80993	High	High	0.0002096	0.00114	3.57
False	High	[K].AVSPLLLTTTNSSEGLSMGNYIGLINR.[I]	1xOxidation [M18]; 1xPhospho [S3(100)]	0.00457883	0.000329389	1	1	2	P19525	P19525 [81-107]	P19525 1xPhospho [S83(100)]	0	2917.43767	High	High	0.0002096	0.000963	1.37
False	High	[R].VPQAEGPPKRVSLVGADDLR.[K]	1xPhospho [S12(100)]	0.00342193	0.000329389	1	1	1	Q14160	Q14160 [1367-1386]	Q14160 1xPhospho [S1378(100)]	2	2184.11726	High	High	0.0002096	0.0006786	2.11
False	High	[R].TASRPDDIPDSPSSPK.[V]	1xPhospho [S/T]	0.00489881	0.000329389	1	1	1	Q5VZK9	Q5VZK9 [1278-1293]		0	1749.7691	High	High	0.0002096	0.00104	2.84
False	High	[K].AVPSFDFPKTPSSQNLLALLAR.[Q]	1xPhospho [S/T]	0.00557796	0.000329389	1	1	1	O75385	O75385 [627-648]		1	2452.26359	High	High	0.0002096	0.001217	1.85
False	High	[K].KSRESASPTIPNLDLLEAHTK.[E]	2xPhospho [S/T]	0.00484818	0.000329389	1	1	1	O75151	O75151 [533-553]		2	2467.16296	High	High	0.0002096	0.001032	2.65
False	High	[K].TAYSYFYEAFEGYDSIDSPK.[A]		0.00387703	0.000329389	1	1	1	O00231	O00231 [227-246]		0	2353.0183	High	High	0.0002096	0.000787	1.03
False	High	[K].LTFDTTFSPNTGKK.[S]	1xPhospho [S8(100)]	0.00477319	0.000329389	1	1	1	P45880	P45880 [108-121]	P45880 1xPhospho [S115(100)]	1	1636.76183	High	High	0.0002096	0.001011	2.19
False	High	[R].RSYSSSSGSLMPSLENLDLSQVAAISNDLK.[S]	1xPhospho [S2(96.4)]	0.00460269	0.000329389	1	1	1	P07196	P07196 [55-84]	P07196 1xPhospho [S56(96.4)]	1	3249.53448	High	High	0.0002096	0.0009664	1.72
False	High	[R].RSTSPIIGSPPVR.[A]	2xPhospho [S2(98.8); S9(100)]	0.00369971	0.000329389	1	1	4	Q86TB9	Q86TB9 [176-188]	Q86TB9 2xPhospho [S177(98.8); S184(100)]	1	1526.71279	High	High	0.0002096	0.0007452	2.75
False	High	[K].SKSPPKVPIVIQDDSLPAGPPPQIR.[I]	1xPhospho [S]	0.00336891	0.000329389	1	1	1	Q7Z422	Q7Z422 [37-61]		2	2716.44334	High	High	0.0002096	0.0006674	1.94
False	High	[K].TDLQGSASPSKVEGVHTPR.[Q]	1xPhospho [S/T]	0.004084	0.000329389	1	1	1	Q6VY07	Q6VY07 [488-506]		1	2045.96517	High	High	0.0002096	0.0008388	2.2
False	High	[-].MEKTLETVPLER.[K]	1xAcetyl [N-Term]; 1xPhospho [T4(100)]	0.00356739	0.000329389	1	1	1	P22626	P22626 [1-12]	P22626 1xAcetyl [N-Term]; 1xPhospho [T4(100)]	1	1567.74374	High	High	0.0002096	0.0007167	2.23
False	High	[R].VQDLSAGGQGSLTDSGPERRPEGPGAQAPSSPR.[V]	1xPhospho [S/T]	0.00309969	0.000329389	1	1	2	P40222	P40222 [485-517]		1	3341.55061	High	High	0.0002096	0.0006051	4.5
False	High	[K].VQSLEGEKLSPKSDISPLTPR.[E]	3xPhospho [S10(100); S13(100); T19(100)]	0.00318144	0.000329389	1	1	1	P46821	P46821 [1770-1790]	P46821 3xPhospho [S1779(100); S1782(100); T1788(100)]	2	2521.13879	High	High	0.0002096	0.0006252	4.3
False	High	[R].QLLTLSSELSQAR.[D]	1xPhospho [S6(99.5)]	0.00336891	0.000329389	1	1	1	P15311	P15311 [530-542]	P15311 1xPhospho [S535(99.5)]	0	1525.76216	High	High	0.0002096	0.0006695	2.25
False	High	[K].TAENATSGETLEENEAGD.[-]	1xPhospho [T6(99.4)]	0.00502772	0.000329389	1	1	3	Q9UQ80	Q9UQ80 [377-394]	Q9UQ80 1xPhospho [T382(99.4)]	0	1917.72333	High	High	0.0002096	0.001075	3.19
False	High	[K].SVSSVLSSLTPAKVAPVINNGSPTILGKR.[S]	2xPhospho [T10(96.9); S22(100)]	0.00457883	0.000329389	1	1	1	Q13330	Q13330 [555-583]	Q13330 2xPhospho [T564(96.9); S576(100)]	2	3052.58434	High	High	0.0002096	0.0009608	2.79
False	High	[R].SARLSAMLVPVTPEVKPK.[R]	2xPhospho [S1(100); S5(100)]	0.00351213	0.000329389	1	1	1	P82970	P82970 [20-37]	P82970 2xPhospho [S20(100); S24(100)]	1	2083.04224	High	High	0.0002096	0.000702	2.23
False	High	[K].IVEPEVVGESDSEVEGDAWR.[M]	1xPhospho [S10(99.2)]	0.004084	0.000329389	1	1	1	P55081	P55081 [107-126]	P55081 1xPhospho [S116(99.2)]	0	2281.98603	High	High	0.0002096	0.0008418	1.72
False	High	[K].VSIGNITLSPAISRHSPVQMNR.[N]	1xPhospho [S/T]	0.00482305	0.000329389	1	1	2	Q0JRZ9	Q0JRZ9 [379-400]		1	2457.2432	High	High	0.0002096	0.001025	2.75
False	High	[K].VSHPQEPMLTASPR.[M]	1xPhospho [S12(100)]	0.00347577	0.000329389	1	1	1	O75052	O75052 [255-268]	O75052 1xPhospho [S266(100)]	0	1629.74547	High	High	0.0002096	0.000692	3.01
False	High	[R].RGRLPNNSSRPSTPTINVLESK.[D]	2xPhospho [S/T]	0.00477319	0.000329389	1	1	1	Q15910	Q15910 [355-376]		2	2583.24401	High	High	0.0002096	0.001012	2.66
False	High	[K].QKFNDSEGDDTEETEDYRQFR.[K]	1xPhospho [S6(100)]	0.00300435	0.000329389	1	1	2	Q9NYF8	Q9NYF8 [392-412]	Q9NYF8 1xPhospho [S397(100)]	2	2689.06859	High	High	0.0002096	0.0005826	2.33
False	High	[K].KLAAGHELQPLAIVDQRPSSRASSR.[A]	2xPhospho [S]	0.00311587	0.000329389	1	1	1	P17302	P17302 [346-370]		2	2847.40263	High	High	0.0002096	0.0006101	3.72
False	High	[K].LVDFGVSAQLDRTVGR.[R]	1xPhospho [T13(100)]	0.00529574	0.000329389	2	3	1	Q8N4C8; Q9UKE5	Q8N4C8 [169-184]; Q9UKE5 [169-184]	Q8N4C8 1xPhospho [T181(100)]; Q9UKE5 1xPhospho [T181(100)]	1	1812.90039	High	High	0.0002096	0.00114	2.02
False	High	[R].SLTSSLENIFSR.[G]	2xPhospho [S4(98.2); S5(99.4)]	0.00368051	0.000329389	1	1	1	O60343	O60343 [566-577]	O60343 2xPhospho [S569(98.2); S570(99.4)]	0	1513.63353	High	High	0.0002096	0.0007405	1.36
False	High	[R].SAMPFTASPASSTTAR.[V]	1xOxidation [M3]; 1xPhospho [S8(100)]	0.00336891	0.000329389	1	1	1	O00151	O00151 [123-138]	O00151 1xPhospho [S130(100)]	0	1678.71423	High	High	0.0002096	0.0006677	2.15
False	High	[R].DDSLDLSPQGR.[L]	1xPhospho [S7(99.5)]	0.00430196	0.000329389	1	1	1	Q14669	Q14669 [985-995]	Q14669 1xPhospho [S991(99.5)]	0	1282.5311	High	High	0.0002096	0.0008907	2.18
False	High	[K].KKVQIPVSRPDPEPVSDNEEDSYDEEIHDPR.[S]	1xPhospho [S16(96)]	0.00532331	0.000329389	1	1	1	Q07157	Q07157 [110-140]	Q07157 1xPhospho [S125(96)]	2	3699.68102	High	High	0.0002096	0.001148	3.33
False	High	[R].GPPASSPAPAPKFSPVTPK.[F]	3xPhospho [S14(100); T17(100); S]	0.00434692	0.000329389	1	1	1	Q15942	Q15942 [254-272]	Q15942 3xPhospho [S267(100); T270(100); S]	1	2072.8895	High	High	0.0002096	0.0009024	2.86
False	High	[R].SAMDSPVPASMFAPEPSSPGAAR.[A]		0.00297323	0.000329389	1	1	1	O00178	O00178 [8-30]		0	2260.03728	High	High	0.0002096	0.0005758	1.61
False	High	[K].KSSSSSLLRNENGIDAEPAEEAVIQKPR.[R]	2xPhospho [S]	0.0037775	0.000329389	1	1	1	Q96Q45	Q96Q45 [101-128]		2	3185.48754	High	High	0.0002096	0.0007654	2.77
False	High	[R].SAKPETVIDSLLQ.[-]	1xPhospho [S1(100)]	0.00397918	0.000329389	1	1	1	Q9Y496	Q9Y496 [687-699]	Q9Y496 1xPhospho [S687(100)]	0	1480.72947	High	High	0.0002096	0.0008156	3.27
False	High	[R].SYSLSELSVLQAK.[S]	1xPhospho [S3(99.4)]	0.00492433	0.000329389	1	1	2	Q9P0V3	Q9P0V3 [244-256]	Q9P0V3 1xPhospho [S246(99.4)]	0	1504.72947	High	High	0.0002096	0.001047	1.84
False	High	[R].SYSPDGKESPSDKK.[S]	1xPhospho [S3(100)]	0.00560699	0.000329389	1	1	2	P43243	P43243 [596-609]	P43243 1xPhospho [S598(100)]	2	1604.68397	High	High	0.0002096	0.001219	1.43
False	High	[K].AFGPGLQGGSAGSPAR.[F]		0.00419157	0.000329389	1	1	1	P21333	P21333 [1072-1087]		0	1429.71825	High	High	0.0002096	0.0008663	1.84
False	High	[R].DASPTPSTDAEYPANGSGADRIYDLNIPAFVK.[F]	2xPhospho [S3(100); T/S/Y]	0.00353045	0.000329389	1	1	1	O43639	O43639 [88-119]	O43639 2xPhospho [S90(100); T/S/Y]	1	3512.52947	High	High	0.0002096	0.0007063	1.82
False	High	[K].SAESPTSPVTSETGSTFKK.[F]	1xPhospho [S7(99.1)]	0.00540688	0.000329389	1	1	1	Q02952	Q02952 [280-298]	Q02952 1xPhospho [S286(99.1)]	1	2020.91107	High	High	0.0002096	0.001168	2.52
False	High	[K].AFGPGLQGGSAGSPARFTIDTK.[G]	1xPhospho [S13(97.9)]	0.00294242	0.000329389	1	1	1	P21333	P21333 [1072-1093]	P21333 1xPhospho [S1084(97.9)]	1	2215.05432	High	High	0.0002096	0.0005696	2.8
False	High	[K].AFGSGIDIKPGTPPIAGR.[S]	1xPhospho [T12(100)]	0.0045551	0.000329389	1	1	1	Q9Y520	Q9Y520 [2662-2679]	Q9Y520 1xPhospho [T2673(100)]	0	1833.92588	High	High	0.0002096	0.0009577	3.69
False	High	[K].ITVNGDSSAEAEELANEI.[-]	1xPhospho [T2(98.6)]	0.00489881	0.000329389	1	1	1	Q9BXJ9	Q9BXJ9 [849-866]	Q9BXJ9 1xPhospho [T850(98.6)]	0	1941.83249	High	High	0.0002096	0.001043	2.33
False	High	[R].SAAEMYGSVTEHPSPSPLLSSSFDLDYDFQR.[D]	1xOxidation [M5]; 1xPhospho [Y/S/T]	0.00309969	0.000329389	1	1	2	P07910	P07910 [100-130]		0	3529.51414	High	High	0.0002096	0.0006055	2.32
False	High	[R].FLLGPPQGGSPR.[G]	1xPhospho [S10(100)]	0.0050539	0.000329389	1	1	1	Q8IY92	Q8IY92 [1035-1046]	Q8IY92 1xPhospho [S1044(100)]	0	1305.63511	High	High	0.0002096	0.001079	2.0
False	High	[R].HLSVSSQNPGRSSPPPGYVPER.[Q]	2xPhospho [S3(100); S/Y]	0.00465078	0.000329389	1	1	1	Q99759	Q99759 [164-185]	Q99759 2xPhospho [S166(100); S/Y]	1	2508.10684	High	High	0.0002096	0.0009815	2.55
False	High	[R].IVAPGKGILAADESTGSIAKR.[L]		0.00326533	0.000329389	1	1	1	P04075	P04075 [23-43]		2	2054.16043	High	High	0.0002096	0.0006422	1.74
False	High	[K].GAILSEEELAAMSPTAAAVAK.[I]	1xPhospho [S13(100)]	0.00543503	0.000329389	1	1	1	P12270	P12270 [367-387]	P12270 1xPhospho [S379(100)]	0	2110.01376	High	High	0.0002096	0.001177	2.27
False	High	[R].AGDRNSEDDGVVMTFSSVK.[V]	1xPhospho [S6(100)]	0.00484818	0.000329389	1	1	1	Q9NY61	Q9NY61 [198-216]	Q9NY61 1xPhospho [S203(100)]	1	2093.88454	High	High	0.0002096	0.001028	1.89
False	High	[R].QPSEEEIIK.[L]	1xPhospho [S3(100)]	0.00419157	0.000329389	1	1	3	Q15121	Q15121 [114-122]	Q15121 1xPhospho [S116(100)]	0	1152.51841	High	High	0.0002096	0.0008642	2.29
False	High	[R].GLFIIDDK.[G]		0.00387703	0.000329389	1	2	1	Q06830	Q06830 [129-136]		0	920.50876	High	High	0.0002096	0.0007894	1.39
False	High	[R].NATSPQVQRPSFMDYFDKQDFK.[N]	1xPhospho [T/S/Y]	0.00402078	0.000329389	1	1	1	Q13188	Q13188 [382-403]		1	2729.20654	High	High	0.0002096	0.0008254	1.76
False	High	[R].LDSQKHIDFSLR.[S]	1xPhospho [S3(100)]	0.00323151	0.000329389	1	1	1	P46781	P46781 [151-162]	P46781 1xPhospho [S153(100)]	1	1538.73628	High	High	0.0002096	0.0006347	2.19
False	High	[R].RRSPSPAPPPR.[R]	2xPhospho [S3(100); S5(100)]	0.00419157	0.000329389	1	1	3	Q8IYB3	Q8IYB3 [558-568]	Q8IYB3 2xPhospho [S560(100); S562(100)]	2	1377.61883	High	High	0.0002096	0.0008651	2.74
False	High	[K].EKSATRPSPSPERSSTGPEPPAPTPLLAER.[H]	3xPhospho [S/T]	0.00557796	0.000329389	1	1	1	Q9UQ35	Q9UQ35 [344-373]		2	3382.51172	High	High	0.0002096	0.001215	3.99
False	High	[K].TGSGSPFAGNSPAR.[E]	2xPhospho [S5(100); S11(100)]	0.00295778	0.000329389	1	1	1	Q9UPT8	Q9UPT8 [1265-1278]	Q9UPT8 2xPhospho [S1269(100); S1275(100)]	0	1465.55087	High	High	0.0002096	0.0005732	2.67
False	High	[R].ISSKSPGHMVILDQTK.[G]	1xOxidation [M9]; 2xPhospho [S3(98.9); S5(100)]	0.00529574	0.000329389	1	1	1	Q9NWH9	Q9NWH9 [549-564]	Q9NWH9 2xPhospho [S551(98.9); S553(100)]	1	1916.85886	High	High	0.0002096	0.001142	1.8
False	High	[R].RRQQPPLGPSSSLLSLPGLK.[S]	1xPhospho [S]	0.00336891	0.000329389	1	1	3	Q4KMP7	Q4KMP7 [647-666]		2	2211.20093	High	High	0.0002096	0.0006687	3.3
False	High	[R].LLSFRSMEEAR.[L]	1xPhospho [S6(100)]	0.00368051	0.000329389	1	1	1	O43149	O43149 [1535-1545]	O43149 1xPhospho [S1540(100)]	1	1418.64978	High	High	0.0002096	0.0007416	1.98
False	High	[R].HSMGPGGYGDNLGGGQMYSPR.[E]	1xPhospho [S19(100)]	0.0030358	0.000329389	1	1	1	P40425	P40425 [377-397]	P40425 1xPhospho [S395(100)]	0	2217.88416	High	High	0.0002096	0.0005913	2.41
False	High	[R].ASSPPDRIDIFGR.[T]	1xPhospho [S3(100)]	0.00306758	0.000329389	1	1	3	Q9NWB6	Q9NWB6 [75-87]	Q9NWB6 1xPhospho [S77(100)]	1	1510.70498	High	High	0.0002096	0.0005992	2.46
False	High	[K].SLAQVEEPAIENVKPPGSPVAK.[L]	1xPhospho [S18(100)]	0.00543503	0.000329389	1	1	1	Q9NXL9	Q9NXL9 [898-919]	Q9NXL9 1xPhospho [S915(100)]	0	2340.18467	High	High	0.0002096	0.001177	2.93
False	High	[K].QSMDMSPIKIVK.[N]	1xPhospho [S6(99.2)]	0.00432438	0.000329389	1	1	2	Q14562	Q14562 [455-466]	Q14562 1xPhospho [S460(99.2)]	1	1456.69395	High	High	0.0002096	0.0008958	1.86
False	High	[K].MELAGSNTTASSPAR.[A]	1xPhospho [S/T]	0.00326533	0.000329389	1	1	1	Q9UIF9	Q9UIF9 [1173-1187]		0	1572.67236	High	High	0.0002096	0.000642	2.97
False	High	[R].LSQMQSPIPLTETR.[T]	1xPhospho [S6(100)]	0.00529574	0.000329389	1	1	1	Q2VPK5	Q2VPK5 [414-427]	Q2VPK5 1xPhospho [S419(100)]	0	1680.80265	High	High	0.0002096	0.001144	2.03
False	High	[K].TIASDSEEEAGKELSDKK.[N]	2xPhospho [S4(100); S6(100)]	0.00314848	0.000329389	1	1	1	Q96ST2	Q96ST2 [435-452]	Q96ST2 2xPhospho [S438(100); S440(100)]	2	2096.86723	High	High	0.0002096	0.0006151	2.13
False	High	[R].TLDFDPLLSPASPKR.[R]	2xPhospho [S9(100); S12(100)]	0.00399993	0.000329389	1	1	2	Q53H80	Q53H80 [10-24]	Q53H80 2xPhospho [S18(100); S21(100)]	1	1816.82821	High	High	0.0002096	0.0008189	3.43
False	High	[R].LSNGLARLSSPVLHR.[L]	2xPhospho [S9(100); S10(100)]	0.00402078	0.000329389	1	1	1	Q16643	Q16643 [133-147]	Q16643 2xPhospho [S141(100); S142(100)]	1	1779.86666	High	High	0.0002096	0.0008241	3.76
False	High	[K].TLEAEFNSPSPPTPEPGEGPR.[K]	2xPhospho [T13(100); S/T]	0.00385692	0.000329389	1	1	1	A0MZ66	A0MZ66 [525-545]	A0MZ66 2xPhospho [T537(100); S/T]	0	2368.97343	High	High	0.0002096	0.0007827	2.65
False	High	[R].ELRAPSPPVEHPR.[L]	1xPhospho [S6(100)]	0.00472385	0.000329389	1	1	1	Q86WR7	Q86WR7 [174-186]	Q86WR7 1xPhospho [S179(100)]	1	1564.76317	High	High	0.0002096	0.0009986	2.38
False	High	[K].KETQSPEQVK.[S]	1xPhospho [S5(100)]	0.00366141	0.000329389	1	1	1	Q9NYF8	Q9NYF8 [492-501]	Q9NYF8 1xPhospho [S496(100)]	1	1253.57732	High	High	0.0002096	0.0007391	3.33
False	High	[K].HSQFIGYPITLFVEKER.[D]		0.00423538	0.000329389	1	1	1	P07900	P07900 [210-226]		1	2064.09129	High	High	0.0002096	0.0008746	1.51
False	High	[R].TLNAETPKSSPLPAK.[G]	1xPhospho [S/T]	0.00432438	0.000329389	1	1	2	Q7L2J0	Q7L2J0 [208-222]		1	1633.81968	High	High	0.0002096	0.0008982	2.11
False	High	[K].AGNSDSEEDDANGRVELILEPK.[D]	1xPhospho [S6(100)]	0.00321473	0.000329389	2	2	1	Q9Y4E1; Q641Q2	Q9Y4E1 [155-176]; Q641Q2 [155-176]	Q9Y4E1 1xPhospho [S160(100)]; Q641Q2 1xPhospho [S160(100)]	1	2438.07188	High	High	0.0002096	0.0006312	2.11
False	High	[R].AGPLAGGVTTFVALYDYESR.[T]		0.00368051	0.000329389	1	1	1	P12931	P12931 [79-98]		0	2087.0444	High	High	0.0002096	0.0007441	1.83
False	High	[K].LGDNGEAFFVQETDNDQEVIPMHLATSPILSEGASR.[M]	1xPhospho [T/S]	0.00494998	0.000329389	1	1	1	Q14693	Q14693 [80-115]		0	3967.80557	High	High	0.0002096	0.001054	2.14
False	High	[K].ASPFSVESLLSDSPPR.[R]	1xPhospho [S13(100)]	0.00494998	0.000329389	1	1	2	A6NJT0	A6NJT0 [329-344]	A6NJT0 1xPhospho [S341(100)]	0	1768.81532	High	High	0.0002096	0.001053	2.22
False	High	[R].GAGQQQSQEMMEVDRR.[V]	1xPhospho [S7(100)]	0.00314848	0.000329389	1	1	1	Q15435	Q15435 [6-21]	Q15435 1xPhospho [S12(100)]	1	1929.79429	High	High	0.0002096	0.0006164	2.25
False	High	[-].MESRDPAQPMSPGEATQSGARPADR.[Y]	1xAcetyl [N-Term]; 1xPhospho [S11(100)]	0.00342193	0.000329389	1	1	1	Q9BQG0	Q9BQG0 [1-25]	Q9BQG0 1xAcetyl [N-Term]; 1xPhospho [S11(100)]	1	2764.18147	High	High	0.0002096	0.0006802	2.85
False	High	[R].ATGDGSSPELPSLER.[K]	2xPhospho [S6(100); S7(100)]	0.00402078	0.000329389	1	1	1	Q9H2Y7	Q9H2Y7 [1020-1034]	Q9H2Y7 2xPhospho [S1025(100); S1026(100)]	0	1675.6612	High	High	0.0002096	0.0008222	2.14
False	High	[K].ATDIPASASPPPVAGVPFFKQSPGHQSPLASPK.[V]	3xPhospho [S9(97.5); S22(100); S27(100)]	0.00342193	0.000329389	1	1	1	Q8N1G0	Q8N1G0 [245-277]	Q8N1G0 3xPhospho [S253(97.5); S266(100); S271(100)]	1	3523.60998	High	High	0.0002096	0.0006815	3.86
False	High	[K].QRSLSPVAAPPLREPR.[A]	2xPhospho [S3(100); S5(100)]	0.00500167	0.000329389	1	1	2	Q8NDT2	Q8NDT2 [263-278]	Q8NDT2 2xPhospho [S265(100); S267(100)]	2	1933.94089	High	High	0.0002096	0.001068	3.23
False	High	[K].LDLTENLTGSK.[R]	1xPhospho [S10(99.7)]	0.00552034	0.000329389	1	1	2	P46013	P46013 [1320-1330]; [1562-1572]	P46013 1xPhospho [S1329(99.7)]; 1xPhospho [S1571(99.7)]	0	1270.59264	High	High	0.0002096	0.001198	2.69
False	High	[R].RSSLLSLMTGKK.[D]	2xPhospho [S3(99.6); S6(100)]	0.004084	0.000329389	1	1	1	Q6WKZ4	Q6WKZ4 [433-444]	Q6WKZ4 2xPhospho [S435(99.6); S438(100)]	2	1480.69944	High	High	0.0002096	0.0008406	2.52
False	High	[K].ELSNSPLRENSFGSPLEFR.[N]	3xPhospho [S5(100); S11(100); S14(100)]	0.00469937	0.000329389	1	1	5	Q9UQ35	Q9UQ35 [1316-1334]	Q9UQ35 3xPhospho [S1320(100); S1326(100); S1329(100)]	1	2418.97681	High	High	0.0002096	0.0009922	2.79
False	High	[K].AVAGVMITASHNR.[K]	1xPhospho [S10(99.6)]	0.00302004	0.000329389	1	1	2	Q6PCE3	Q6PCE3 [166-178]	Q6PCE3 1xPhospho [S175(99.6)]	0	1406.66101	High	High	0.0002096	0.0005881	2.52
False	High	[R].GPPASSPAPAPKFSPVTPK.[F]	2xPhospho [S14(100); S/T]	0.00472385	0.000329389	1	1	3	Q15942	Q15942 [254-272]	Q15942 2xPhospho [S267(100); S/T]	1	1992.92317	High	High	0.0002096	0.0009983	2.33
False	High	[R].GPPASSPAPAPKFSPVTPK.[F]	1xPhospho [S14(99.1)]	0.00383691	0.000329389	1	1	1	Q15942	Q15942 [254-272]	Q15942 1xPhospho [S267(99.1)]	1	1912.95684	High	High	0.0002096	0.0007786	2.49
False	High	[K].AGEAPTENPAPPTQQSSAE.[-]	1xPhospho [S/T]	0.00489881	0.000329389	1	1	1	P16989	P16989 [354-372]		0	1961.81242	High	High	0.0002096	0.001041	2.8
False	High	[R].SLSYSPVER.[R]	2xPhospho [S3(100); S5(100)]	0.00311587	0.000329389	1	1	5	Q9UQ35	Q9UQ35 [2690-2698]	Q9UQ35 2xPhospho [S2692(100); S2694(100)]	0	1197.45886	High	High	0.0002096	0.0006086	2.86
False	High	[R].SNSMLELAPK.[V]	1xPhospho [S3(100)]	0.00387703	0.000329389	1	1	1	Q9P2M7	Q9P2M7 [147-156]	Q9P2M7 1xPhospho [S149(100)]	0	1169.5272	High	High	0.0002096	0.0007911	1.86
False	High	[K].FSFLASDTEEEEENSSMVLGAR.[D]	1xPhospho [S2(97.9)]	0.00402078	0.000329389	1	1	1	O15047	O15047 [503-524]	O15047 1xPhospho [S504(97.9)]	0	2528.05346	High	High	0.0002096	0.0008253	2.17
False	High	[R].ATTPADGEEPAPEAEALAAAR.[E]	1xPhospho [T2(99.1)]	0.00457883	0.000329389	1	1	1	Q96S44	Q96S44 [6-26]	Q96S44 1xPhospho [T7(99.1)]	0	2117.93868	High	High	0.0002096	0.0009591	1.72
False	High	[R].GLGPPSPPAPPRGPAGEAGASPPVRR.[V]	2xPhospho [S6(100); S21(100)]	0.00532331	0.000329389	1	1	3	Q13425	Q13425 [90-115]	Q13425 2xPhospho [S95(100); S110(100)]	2	2605.24361	High	High	0.0002096	0.001147	3.3
False	High	[R].FSGGFGAR.[D]	1xPhospho [S2(100)]	0.00354887	0.000329389	1	2	1	O00571	O00571 [593-600]	O00571 1xPhospho [S594(100)]	0	878.35564	High	High	0.0002096	0.0007116	2.22
False	High	[R].HSLSLDDIR.[L]	1xPhospho [S4(100)]	0.0045551	0.000329389	1	1	1	Q96NE9	Q96NE9 [541-549]	Q96NE9 1xPhospho [S544(100)]	0	1135.51433	High	High	0.0002096	0.0009578	3.06
False	High	[K].VIYDFIEK.[T]		0.00524102	0.000329389	1	1	1	O00401	O00401 [254-261]		0	1026.55062	High	High	0.0002096	0.001132	1.16
False	High	[R].NDEELNKLLGR.[V]		0.00462667	0.000329389	1	3	1	Q7L7L0	Q7L7L0 [90-100]		1	1300.68555	High	High	0.0002096	0.0009726	1.48
False	High	[R].LSTTPSPTSSLHEDGVEDFR.[R]	2xPhospho [S9(98.9); S10(100)]	0.00494998	0.000329389	1	1	1	O94842	O94842 [173-192]	O94842 2xPhospho [S181(98.9); S182(100)]	0	2334.95269	High	High	0.0002096	0.001055	2.45
False	High	[R].RRTFSLTEVR.[G]	2xPhospho [T3(100); S5(100)]	0.0034939	0.000329389	1	1	1	O95239	O95239 [797-806]	O95239 2xPhospho [T799(100); S801(100)]	2	1424.64471	High	High	0.0002096	0.0006958	2.91
False	High	[K].QRSLSPVAAPPLREPR.[A]	1xPhospho [S]	0.00321473	0.000329389	1	1	1	Q8NDT2	Q8NDT2 [263-278]		2	1853.97456	High	High	0.0002096	0.0006322	3.02
False	High	[K].ATLSSTSGLDLMSESGEGEISPQR.[E]	1xPhospho [S21(100)]	0.00441524	0.000329389	1	1	1	Q8WWI1	Q8WWI1 [1006-1029]	Q8WWI1 1xPhospho [S1026(100)]	0	2532.11712	High	High	0.0002096	0.000923	2.51
False	High	[R].HSLSGSSPGMKDIPRTPSR.[G]	2xPhospho [T/S]	0.00313213	0.000329389	1	1	2	Q9UQ35	Q9UQ35 [1457-1475]		2	2169.95119	High	High	0.0002096	0.0006127	3.45
False	High	[R].VITEEMNGKEISPGSGPGEIR.[K]	1xOxidation [M6]; 1xPhospho [S12(100)]	0.00340416	0.000329389	1	1	1	O43491	O43491 [704-724]	O43491 1xPhospho [S715(100)]	1	2296.05267	High	High	0.0002096	0.0006764	2.54
False	High	[K].VLTLSDDLER.[T]	1xPhospho [S5(100)]	0.00462667	0.000329389	1	1	1	P55010	P55010 [225-234]	P55010 1xPhospho [S229(100)]	0	1240.58207	High	High	0.0002096	0.0009755	1.61
False	High	[-].MSEKSVEAAAELSAKDLK.[E]	1xMet-loss+Acetyl [N-Term]; 1xPhospho [S5(99.1)]	0.0045551	0.000329389	1	1	1	P20962	P20962 [1-18]	P20962 1xMet-loss+Acetyl [N-Term]; 1xPhospho [S5(99.1)]	2	1897.91543	High	High	0.0002096	0.0009579	2.21
False	High	[R].GPDKLLPYPTLASPASD.[-]	2xPhospho [S13(100); S16(100)]	0.00549176	0.000329389	1	1	1	P0C1Z6	P0C1Z6 [237-253]	P0C1Z6 2xPhospho [S249(100); S252(100)]	1	1901.83335	High	High	0.0002096	0.001191	2.77
False	High	[R].FSISPDEDSSSYSSNSDFNYSYPTK.[Q]	2xPhospho [S2(98.9); S4(87.1)]	0.00351213	0.000329389	1	1	1	Q96QD8	Q96QD8 [9-33]	Q96QD8 2xPhospho [S10(98.9); S12(87.1)]	0	2984.10708	High	High	0.0002096	0.0007018	1.63
False	High	[R].SNSGVRLDGYAR.[L]	1xPhospho [S3(100)]	0.00331672	0.000329389	2	2	1	P46020; P46019	P46020 [5-16]; P46019 [5-16]	P46020 1xPhospho [S7(100)]; P46019 1xPhospho [S7(100)]	1	1374.61617	High	High	0.0002096	0.0006552	2.39
False	High	[K].VEAKEESEESDEDMGFGLFD.[-]	1xOxidation [M14]; 2xPhospho [S7(100); S10(100)]	0.00305165	0.000329389	1	2	5	P05388	P05388 [298-317]	P05388 2xPhospho [S304(100); S307(100)]	1	2438.85066	High	High	0.0002096	0.000595	3.61
False	High	[R].EESETRSESSDFEVVPK.[R]	1xPhospho [T5(97.7)]	0.0086216	0.000477632	1	1	1	Q9Y520	Q9Y520 [1240-1256]	Q9Y520 1xPhospho [T1244(97.7)]	1	2034.85395	High	High	0.0002941	0.002032	2.21
False	High	[R].SLSYSPVER.[R]		0.00961102	0.000477632	1	1	1	Q9UQ35	Q9UQ35 [2690-2698]		0	1037.5262	High	High	0.0002941	0.002316	2.13
False	High	[-].MAQVLRGTVTDFPGFDER.[A]	1xMet-loss+Acetyl [N-Term]; 1xPhospho [T8(99.5)]	0.00941425	0.000477632	1	1	1	P08758	P08758 [1-18]	P08758 1xMet-loss+Acetyl [N-Term]; 1xPhospho [T8(99.5)]	1	2029.9379	High	High	0.0002941	0.002265	2.01
False	High	[R].SLTVSDDAESSEPER.[K]	1xPhospho [S11(99.6)]	0.00730487	0.000477632	1	1	1	Q8NFC6	Q8NFC6 [2954-2968]	Q8NFC6 1xPhospho [S2964(99.6)]	0	1701.6851	High	High	0.0002941	0.001677	1.96
False	High	[K].KSTYFSDEEELSD.[-]		0.00777345	0.000477632	1	1	1	Q8TBF4	Q8TBF4 [205-217]		1	1549.65404	High	High	0.0002941	0.001803	2.27
False	High	[R].SLSRPSSLIEQEK.[Q]	1xPhospho [S3(100)]	0.00922148	0.000477632	1	1	1	Q12802	Q12802 [2561-2573]	Q12802 1xPhospho [S2563(100)]	0	1553.75708	High	High	0.0002941	0.002204	2.38
False	High	[K].SLSLESTDR.[G]	1xPhospho [S3(100)]	0.00996521	0.000477632	1	1	1	Q5VT25	Q5VT25 [1719-1727]	Q5VT25 1xPhospho [S1721(100)]	0	1087.46671	High	High	0.0002941	0.002419	1.88
False	High	[R].SLSFPILNPALSQPSQPSSPLPGSHGR.[N]	1xPhospho [S]	0.00628508	0.000477632	1	1	2	Q8ND24	Q8ND24 [483-509]		0	2851.41383	High	High	0.0002941	0.001401	2.39
False	High	[K].EAEFSDPENTR.[T]	1xPhospho [S5(100)]	0.00587512	0.000477632	1	1	1	Q5T481	Q5T481 [872-882]	Q5T481 1xPhospho [S876(100)]	0	1374.52093	High	High	0.0002941	0.00129	2.13
False	High	[-].MASLSLAPVNIFK.[A]	1xMet-loss+Acetyl [N-Term]	0.00648376	0.000477632	1	1	1	P78371	P78371 [1-13]	P78371 1xMet-loss+Acetyl [N-Term]	0	1301.74636	High	High	0.0002941	0.001452	1.55
False	High	[K].EGIVKQDSLVINLNR.[S]	1xPhospho [S8(100)]	0.00971092	0.000477632	1	1	1	Q9Y5B9	Q9Y5B9 [643-657]	Q9Y5B9 1xPhospho [S650(100)]	1	1777.92079	High	High	0.0002941	0.002343	2.33
False	High	[R].KRFVSEGDGGR.[L]	1xPhospho [S5(100)]	0.00661966	0.000477632	1	1	1	Q53EL6	Q53EL6 [453-463]	Q53EL6 1xPhospho [S457(100)]	2	1287.58414	High	High	0.0002941	0.001487	2.52
False	High	[R].EDVEVAESPLR.[V]	1xPhospho [S8(100)]	0.00741931	0.000477632	1	1	1	Q99567	Q99567 [510-520]	Q99567 1xPhospho [S517(100)]	0	1323.5828	High	High	0.0002941	0.00171	2.6
False	High	[-].MDLAAAAEPGAGSQHLEVRDEVAEK.[C]	1xAcetyl [N-Term]; 1xPhospho [S13(100)]	0.00831479	0.000477632	1	1	1	Q14566	Q14566 [1-25]	Q14566 1xAcetyl [N-Term]; 1xPhospho [S13(100)]	1	2716.2284	High	High	0.0002941	0.001955	2.96
False	High	[R].SPPAVPSPPSSTDHSSHFSNFNDNSR.[D]	2xPhospho [S1(100); S7(96.5)]	0.00690002	0.000477632	1	1	1	P42694	P42694 [1614-1639]	P42694 2xPhospho [S1614(100); S1620(96.5)]	0	2928.16219	High	High	0.0002941	0.001567	1.76
False	High	[R].EEGPPPPSPDGASSDAEPEPPSGR.[T]	1xPhospho [S]	0.0103323	0.000477632	1	1	1	Q9NTJ3	Q9NTJ3 [15-38]		0	2438.99838	High	High	0.0002941	0.00253	1.99
False	High	[R].SPQGPSPVLAEDSEGEG.[-]	1xPhospho [S13(100)]	0.00648376	0.000477632	1	1	1	Q99638	Q99638 [375-391]	Q99638 1xPhospho [S387(100)]	0	1735.70583	High	High	0.0002941	0.00145	2.34
False	High	[K].SPQLSLSPRPASPK.[A]	2xPhospho [S7(100); S12(100)]	0.00590569	0.000477632	1	1	2	O95785	O95785 [1006-1019]	O95785 2xPhospho [S1012(100); S1017(100)]	0	1624.74956	High	High	0.0002941	0.001302	2.37
False	High	[K].EGEETEGSEEDDKENDKTEEMPNDSVLENK.[S]	2xPhospho [T18(98.8); T/S]	0.00726711	0.000477632	1	1	1	P49321	P49321 [473-502]	P49321 2xPhospho [T490(98.8); T/S]	2	3586.34594	High	High	0.0002941	0.001659	3.32
False	High	[R].SMGNLLEK.[E]	1xPhospho [S1(100)]	0.00777345	0.000477632	1	1	1	Q99959	Q99959 [251-258]	Q99959 1xPhospho [S251(100)]	0	971.42676	High	High	0.0002941	0.001798	1.96
False	High	[K].EELMSSDLEETAGSTSIPK.[R]		0.0100168	0.000477632	1	1	1	O00567	O00567 [515-533]		0	2023.93761	High	High	0.0002941	0.002441	1.8
False	High	[R].SMDSSDLSDGAVTLQEYLELK.[K]	1xOxidation [M2]; 1xPhospho [S1(98)]	0.00822913	0.000477632	1	1	1	Q9Y2X7	Q9Y2X7 [410-430]	Q9Y2X7 1xPhospho [S410(98)]	0	2397.04149	High	High	0.0002941	0.001923	1.7
False	High	[-].MASSDIQVK.[E]	1xMet-loss+Acetyl [N-Term]	0.0103323	0.000477632	1	1	1	P16949	P16949 [1-9]	P16949 1xMet-loss+Acetyl [N-Term]	0	889.46254	High	High	0.0002941	0.002523	1.74
False	High	[R].SLPTTVPESPNYRNTR.[T]	2xPhospho [S1(100); S9(100)]	0.00581446	0.000477632	1	1	1	Q6PKG0	Q6PKG0 [766-781]	Q6PKG0 2xPhospho [S766(100); S774(100)]	1	1991.86236	High	High	0.0002941	0.001279	2.93
False	High	[K].KTQMAEVLPSPR.[G]	1xOxidation [M4]; 1xPhospho [S10(100)]	0.00590569	0.000477632	1	1	1	P11388	P11388 [1204-1215]	P11388 1xPhospho [S1213(100)]	1	1452.69164	High	High	0.0002941	0.001296	2.3
False	High	[R].SLSPLIKFSPVEQR.[L]	2xPhospho [S3(100); S9(100)]	0.00590569	0.000477632	1	1	1	Q7Z4H7	Q7Z4H7 [906-919]	Q7Z4H7 2xPhospho [S908(100); S914(100)]	1	1760.83838	High	High	0.0002941	0.001304	1.91
False	High	[K].EESEESDEDMGFGLFD.[-]		0.00773329	0.000477632	1	2	2	P05388	P05388 [302-317]		0	1835.68	High	High	0.0002941	0.001787	1.77
False	High	[R].SLSPILPGR.[H]	1xPhospho [S3(100)]	0.00584471	0.000477632	1	1	1	Q6ZSZ5	Q6ZSZ5 [1289-1297]	Q6ZSZ5 1xPhospho [S1291(100)]	0	1019.52852	High	High	0.0002941	0.001288	2.23
False	High	[K].SLYDEVAAQGEVVR.[K]		0.00704459	0.000477632	1	1	1	P07814	P07814 [825-838]		0	1535.77001	High	High	0.0002941	0.0016	1.84
False	High	[R].SLYASSPGGVYATR.[S]		0.00801881	0.000477632	1	1	1	P08670	P08670 [51-64]		0	1428.71177	High	High	0.0002941	0.001874	1.86
False	High	[R].EESPLRIK.[M]	1xPhospho [S3(100)]	0.00612414	0.000477632	1	1	2	Q9NYF8	Q9NYF8 [529-536]	Q9NYF8 1xPhospho [S531(100)]	1	1051.51835	High	High	0.0002941	0.001358	1.92
False	High	[R].TLSNAEDYLDDEDSD.[-]		0.0102261	0.000477632	1	1	2	Q92882	Q92882 [200-214]		0	1701.66097	High	High	0.0002941	0.002499	2.22
False	High	[R].SPVPSAFSDQSR.[C]	1xPhospho [S1(100)]	0.00572463	0.000477632	1	1	1	Q9UQ35	Q9UQ35 [2449-2460]	Q9UQ35 1xPhospho [S2449(100)]	0	1357.57839	High	High	0.0002941	0.001257	2.31
False	High	[R].VAFISLSPVR.[R]	1xPhospho [S7(100)]	0.00773329	0.000477632	1	1	1	Q6ZU65	Q6ZU65 [7-16]	Q6ZU65 1xPhospho [S13(100)]	0	1168.61259	High	High	0.0002941	0.001796	2.17
False	High	[K].VAFSEITSPSKR.[S]	1xPhospho [S8(99.5)]	0.00745786	0.000477632	1	1	1	Q13415	Q13415 [266-277]	Q13415 1xPhospho [S273(99.5)]	1	1401.67737	High	High	0.0002941	0.001715	2.26
False	High	[R].ALPRRSTSPIIGSPPVR.[A]	3xPhospho [S6(98.8); S8(98.8); S13(100)]	0.00818664	0.000477632	1	1	2	Q86TB9	Q86TB9 [172-188]	Q86TB9 3xPhospho [S177(98.8); S179(98.8); S184(100)]	2	2043.95417	High	High	0.0002941	0.00192	3.8
False	High	[R].ALPPVPSQDDIPLSRPK.[K]	1xPhospho [S7(100)]	0.00578436	0.000477632	1	1	2	Q96Q45	Q96Q45 [19-35]	Q96Q45 1xPhospho [S25(100)]	0	1909.9783	High	High	0.0002941	0.001267	2.24
False	High	[K].IPGTPGAGGRLSPENNQVLTKK.[K]	1xPhospho [S12(100)]	0.00638365	0.000477632	1	1	1	Q16514	Q16514 [40-61]	Q16514 1xPhospho [S51(100)]	2	2314.19149	High	High	0.0002941	0.001423	2.74
False	High	[R].LPGPTGSVVSTGTSFSSSSPGLASAGAAEGK.[Q]	2xPhospho [S10(97.2); T/S]	0.00590569	0.000477632	1	1	1	Q7Z434	Q7Z434 [240-270]	Q7Z434 2xPhospho [S249(97.2); T/S]	0	2924.29622	High	High	0.0002941	0.001302	1.7
False	High	[R].ALMGSPQLVAAVVR.[T]	1xPhospho [S5(100)]	0.00814436	0.000477632	1	1	1	P14923	P14923 [178-191]	P14923 1xPhospho [S182(100)]	0	1491.77531	High	High	0.0002941	0.001902	0.86
False	High	[K].ALIVEPSRELAEQTLNNIK.[Q]		0.00726711	0.000477632	1	1	1	Q92499	Q92499 [289-307]		1	2138.18156	High	High	0.0002941	0.001664	1.73
False	High	[R].IPSIVSSPLNSPLDR.[S]	1xPhospho [S]	0.00773329	0.000477632	1	1	1	P49790	P49790 [328-342]		0	1674.84623	High	High	0.0002941	0.001787	1.95
False	High	[K].LPDSPALAK.[K]	1xPhospho [S4(100)]	0.00648376	0.000477632	1	1	1	Q13586	Q13586 [572-580]	Q13586 1xPhospho [S575(100)]	0	991.48599	High	High	0.0002941	0.001455	2.1
False	High	[K].LPDLSPVENKEHKPGPIGK.[E]	1xPhospho [S5(100)]	0.0070812	0.000477632	1	1	1	Q9Y520	Q9Y520 [2101-2119]	Q9Y520 1xPhospho [S2105(100)]	1	2135.08965	High	High	0.0002941	0.00161	2.96
False	High	[K].AIKVEQATKPSFER.[G]	1xPhospho [S11(100)]	0.00704459	0.000477632	1	1	1	Q96E39	Q96E39 [78-91]	Q96E39 1xPhospho [S88(100)]	1	1683.84656	High	High	0.0002941	0.001605	3.25
False	High	[K].VDNLTYRTSPDTLR.[R]	1xPhospho [T/S/Y]	0.00844493	0.000477632	1	1	2	Q01130	Q01130 [18-31]		1	1730.81091	High	High	0.0002941	0.001986	2.55
False	High	[K].VEENPDADSDFDAKSSADDEIEETR.[V]	3xPhospho [S9(100); S15(100); S16(100)]	0.00880194	0.000477632	1	1	1	Q9H0G5	Q9H0G5 [240-264]	Q9H0G5 3xPhospho [S248(100); S254(100); S255(100)]	1	3024.05922	High	High	0.0002941	0.002085	2.29
False	High	[K].LFLINEQSPR.[A]	1xPhospho [S8(100)]	0.00986271	0.000477632	1	1	1	Q6NW34	Q6NW34 [258-267]	Q6NW34 1xPhospho [S265(100)]	0	1296.63478	High	High	0.0002941	0.002398	2.17
False	High	[K].ALFKPPEDSQDDESDSDAEEEQTTK.[R]	2xPhospho [S/T]	0.0103323	0.000477632	1	1	1	Q13769	Q13769 [299-323]		0	2971.12894	High	High	0.0002941	0.002531	2.27
False	High	[K].INNYLTVPAHKLDSPTMSR.[A]	2xPhospho [S14(99.6); T/S/Y]	0.0088935	0.000477632	1	1	1	P19634	P19634 [680-698]	P19634 2xPhospho [S693(99.6); T/S/Y]	1	2317.04476	High	High	0.0002941	0.002117	4.05
False	High	[K].ALELPLAASSIPRPRTPSPESHRSPAEGSER.[L]	2xPhospho [T16(96.2); S18(100)]	0.00590569	0.000477632	1	1	2	Q66K74	Q66K74 [623-653]	Q66K74 2xPhospho [T638(96.2); S640(100)]	2	3455.64684	High	High	0.0002941	0.0013	5.03
False	High	[K].ALLPLELQDDGSDSRK.[S]	1xPhospho [S12(99.4)]	0.00631777	0.000477632	1	1	1	Q15906	Q15906 [116-131]	Q15906 1xPhospho [S127(99.4)]	1	1836.8739	High	High	0.0002941	0.001407	3.06
False	High	[K].LFPDTPLALDANK.[K]	1xPhospho [T5(100)]	0.00572463	0.000477632	1	1	1	Q12906	Q12906 [588-600]	Q12906 1xPhospho [T592(100)]	0	1494.72399	High	High	0.0002941	0.001252	1.28
False	High	[K].TVSSTKLVSFHDDSDEDLLHI.[-]	2xPhospho [S3(98.8); S14(100)]	0.00781382	0.000477632	1	1	1	P11717	P11717 [2471-2491]	P11717 2xPhospho [S2473(98.8); S2484(100)]	1	2518.07862	High	High	0.0002941	0.001818	3.41
False	High	[K].IEVKEESPQSKAETELK.[A]	2xPhospho [S7(100); T14(98.6)]	0.00587512	0.000477632	1	1	1	P11171	P11171 [182-198]	P11171 2xPhospho [S188(100); T195(98.6)]	2	2104.94509	High	High	0.0002941	0.001293	2.76
False	High	[R].AQPFGFIDSDTDAEEERIPATPVVIPMKK.[R]		0.00602956	0.000477632	1	1	1	Q14676	Q14676 [321-349]		2	3201.61364	High	High	0.0002941	0.001331	2.1
False	High	[R].TPSSSSTLAYSPR.[D]	2xPhospho [S3(99.3); S6(98.6)]	0.00587512	0.000477632	1	1	1	Q6Q0C0	Q6Q0C0 [59-71]	Q6Q0C0 2xPhospho [S61(99.3); S64(98.6)]	0	1513.59715	High	High	0.0002941	0.001289	2.21
False	High	[R].AQPFGFIDSDTDAEEERIPATPVVIPMK.[K]	1xPhospho [S/T]; 1xDehydrated [S/T]	0.00875651	0.000477632	1	1	1	Q14676	Q14676 [321-348]		1	3135.47444	High	High	0.0002941	0.00207	2.49
False	High	[R].LRLSPSPTSQR.[S]	2xPhospho [S4(100); S6(100)]	0.00976126	0.000477632	1	1	3	P02545	P02545 [387-397]	P02545 2xPhospho [S390(100); S392(100)]	1	1401.62872	High	High	0.0002941	0.00236	2.34
False	High	[K].TRSLSVEIVYEGK.[A]	2xPhospho [S5(100); T/S/Y]	0.00741931	0.000477632	1	1	1	Q9NS56	Q9NS56 [862-874]	Q9NS56 2xPhospho [S866(100); T/S/Y]	1	1640.73325	High	High	0.0002941	0.001702	2.48
False	High	[R].TRSPSPDDILER.[V]	1xPhospho [S5(99.7)]	0.00981185	0.000477632	1	1	1	Q13523	Q13523 [576-587]	Q13523 1xPhospho [S580(99.7)]	1	1465.66826	High	High	0.0002941	0.002377	2.7
False	High	[R].APSASPLALHASR.[L]		0.00700817	0.000477632	1	1	1	Q8N3F8	Q8N3F8 [482-494]		0	1277.69606	High	High	0.0002941	0.00159	1.86
False	High	[K].IEIIQPLLDMAAGTSNAAPVAENVTNNEGSPPPPVK.[V]	1xOxidation [M10]; 1xPhospho [S30(100)]	0.00827185	0.000477632	1	1	2	O95104	O95104 [125-160]	O95104 1xPhospho [S154(100)]	0	3750.8296	High	High	0.0002941	0.00194	2.52
False	High	[R].TVSQQSFDGVSLDSSGPEDR.[I]	1xPhospho [S/T]	0.00734282	0.000477632	1	1	1	Q6BDS2	Q6BDS2 [1101-1120]		0	2190.91868	High	High	0.0002941	0.00168	2.61
False	High	[K].IEIPVTPTGQSVPSSPSIPGTPTLK.[M]	1xPhospho [S15(98.8)]	0.00765358	0.000477632	1	1	1	Q9H4Z3	Q9H4Z3 [130-154]	Q9H4Z3 1xPhospho [S144(98.8)]	0	2583.33173	High	High	0.0002941	0.001764	2.56
False	High	[R].TSQEELLAEVVQGQSRTPR.[I]	1xPhospho [S/T]	0.00581446	0.000477632	1	1	1	Q6PJT7	Q6PJT7 [389-407]		1	2208.06562	High	High	0.0002941	0.001277	2.7
False	High	[R].LQPPSPLGPEGSVEESEAEASGEEEEGDGTPR.[R]	2xPhospho [S21(99.2); S/T]	0.00831479	0.000477632	1	1	1	Q6ZRS2	Q6ZRS2 [3157-3188]	Q6ZRS2 2xPhospho [S3177(99.2); S/T]	0	3426.37817	High	High	0.0002941	0.001946	1.81
False	High	[K].TSSVPVVSPNTDEFLDLLASSQSR.[R]	1xPhospho [T/S]	0.00655136	0.000477632	1	1	2	P81274	P81274 [534-557]		0	2629.23928	High	High	0.0002941	0.001471	1.44
False	High	[R].TTGTRETAVPGPLGIEDISPNLSPDDK.[S]	2xPhospho [S19(100); S23(100)]	0.00612414	0.000477632	1	1	1	Q12888	Q12888 [1408-1434]	Q12888 2xPhospho [S1426(100); S1430(100)]	1	2940.32752	High	High	0.0002941	0.001359	2.78
False	High	[R].AMSTTSISSPQPGK.[L]	1xPhospho [S/T]	0.00757469	0.000477632	1	1	2	Q9UJU6	Q9UJU6 [267-280]		0	1471.64984	High	High	0.0002941	0.001746	1.49
False	High	[R].TTSISPALAR.[K]	1xPhospho [S5(100)]	0.00602956	0.000477632	1	1	1	Q9UKE5	Q9UKE5 [676-685]	Q9UKE5 1xPhospho [S680(100)]	0	1096.53982	High	High	0.0002941	0.001333	2.41
False	High	[R].TTSISPALAR.[K]	2xPhospho [S3(100); S5(100)]	0.00797739	0.000477632	1	1	1	Q9UKE5	Q9UKE5 [676-685]	Q9UKE5 2xPhospho [S678(100); S680(100)]	0	1176.50615	High	High	0.0002941	0.001859	1.6
False	High	[K].TVLSNNLSPFAMDKK.[A]	1xPhospho [S8(100)]	0.00641685	0.000477632	1	1	1	Q09472	Q09472 [278-292]	Q09472 1xPhospho [S285(100)]	1	1744.83395	High	High	0.0002941	0.001432	2.16
False	High	[R].APELLLGAK.[E]		0.00936569	0.000477632	1	2	1	Q9UQ88	Q9UQ88 [593-601]		0	911.55604	High	High	0.0002941	0.002249	1.09
False	High	[R].ALAMPGRPESPPVFR.[S]	1xPhospho [S10(100)]	0.00875651	0.000477632	1	1	1	Q63ZY3	Q63ZY3 [366-380]	Q63ZY3 1xPhospho [S375(100)]	0	1704.82914	High	High	0.0002941	0.002079	2.41
False	High	[K].LMLSTSEYSQSPK.[M]	1xOxidation [M2]; 2xPhospho [S9(100); S11(100)]	0.0101209	0.000477632	1	1	2	Q12888	Q12888 [515-527]	Q12888 2xPhospho [S523(100); S525(100)]	0	1646.64205	High	High	0.0002941	0.002459	3.0
False	High	[R].LFSLSNPSLSTTNLSGPSRR.[R]	1xPhospho [S5(100)]	0.00844493	0.000477632	1	1	1	Q6UUV7	Q6UUV7 [366-385]	Q6UUV7 1xPhospho [S370(100)]	1	2214.09144	High	High	0.0002941	0.001993	2.84
False	High	[K].AEFTSPPSLFK.[T]	1xPhospho [S5(100)]	0.00734282	0.000477632	1	1	3	Q6UN15	Q6UN15 [255-265]	Q6UN15 1xPhospho [S259(100)]	0	1303.597	High	High	0.0002941	0.001687	1.74
False	High	[K].AEENTDQASPQEDYAGFER.[L]	1xPhospho [S9(99.2)]	0.00635062	0.000477632	1	1	1	Q9NU22	Q9NU22 [4530-4548]	Q9NU22 1xPhospho [S4538(99.2)]	0	2236.86664	High	High	0.0002941	0.001413	2.02
False	High	[K].VVEAVNSDSDSEFGIPKKTTTPK.[G]	1xPhospho [S/T]	0.00946307	0.000477632	1	1	2	Q02880	Q02880 [1516-1538]		2	2529.21201	High	High	0.0002941	0.00227	2.69
False	High	[R].IGISETNKEDENSLLVR.[S]	1xPhospho [S13(100)]	0.0092693	0.000477632	1	1	1	Q9UKL3	Q9UKL3 [646-662]	Q9UKL3 1xPhospho [S658(100)]	1	1996.95869	High	High	0.0002941	0.002227	2.83
False	High	[K].LLKQKSEEPSVSIPFLQTALLR.[S]	1xPhospho [S6(96.9)]	0.00831479	0.000477632	1	1	1	Q5SW79	Q5SW79 [441-462]	Q5SW79 1xPhospho [S446(96.9)]	2	2577.40517	High	High	0.0002941	0.001954	1.75
False	High	[K].LGSALLIR.[D]	1xPhospho [S3(100)]	0.00734282	0.000477632	1	1	1	Q14993	Q14993 [79-86]	Q14993 1xPhospho [S81(100)]	0	922.51214	High	High	0.0002941	0.001686	1.93
False	High	[K].ADSDGAKPEPVAMAR.[S]	1xPhospho [S3(100)]	0.00931737	0.000477632	1	1	2	Q7Z4V5	Q7Z4V5 [238-252]	Q7Z4V5 1xPhospho [S240(100)]	0	1594.6931	High	High	0.0002941	0.002241	1.61
False	High	[R].VVSLSEYR.[Q]		0.00912657	0.000477632	1	1	1	O00567	O00567 [271-278]		0	952.50982	High	High	0.0002941	0.00218	1.85
False	High	[R].VTSSMSSPSMQPK.[K]	1xPhospho [S7(99.5)]	0.00648376	0.000477632	1	1	1	Q13136	Q13136 [1166-1178]	Q13136 1xPhospho [S1172(99.5)]	0	1446.60044	High	High	0.0002941	0.001451	1.86
False	High	[R].IIGATDSSGELMFLMK.[W]	1xPhospho [S/T]	0.0101734	0.000477632	1	2	1	Q13185	Q13185 [126-141]		0	1792.82609	High	High	0.0002941	0.002479	1.38
False	High	[R].AALQELLSK.[G]		0.00665408	0.000477632	1	1	1	P62851	P62851 [86-94]		0	972.57242	High	High	0.0002941	0.001501	1.78
False	High	[R].YLVDGTKPNAGSEEISSEDDELVEEK.[K]	3xPhospho [S16(100); S17(100); T/S/Y]	0.0102261	0.000477632	1	1	1	Q9NY61	Q9NY61 [305-330]	Q9NY61 3xPhospho [S320(100); S321(100); T/S/Y]	0	3093.21499	High	High	0.0002941	0.002499	2.28
False	High	[K].IHDLREQMMNHSMSSGSGSLR.[T]	2xOxidation [M9; M13]; 1xDehydrated [S]	0.00658542	0.000477632	1	1	1	Q15700	Q15700 [512-532]		1	2387.06491	High	High	0.0002941	0.001476	2.18
False	High	[R].YMNSDTTSPELR.[E]	1xPhospho [S8(99.4)]	0.0100168	0.000477632	1	1	1	Q96ST3	Q96ST3 [1105-1116]	Q96ST3 1xPhospho [S1112(99.4)]	0	1493.5978	High	High	0.0002941	0.002438	1.78
False	High	[R].LLASPSSR.[S]	1xPhospho [S4(100)]	0.00693588	0.000477632	1	1	2	Q15003	Q15003 [84-91]	Q15003 1xPhospho [S87(100)]	0	910.43937	High	High	0.0002941	0.001575	1.92
False	High	[R].YREASPLSSNKLILR.[D]	1xPhospho [S5(100)]	0.00912657	0.000477632	1	1	1	Q9Y462	Q9Y462 [455-469]	Q9Y462 1xPhospho [S459(100)]	2	1826.95242	High	High	0.0002941	0.002176	1.67
False	High	[K].AAFQKQNDTPKGPQPPTVSPIR.[S]	1xPhospho [T/S]	0.00700817	0.000477632	1	1	1	P46087	P46087 [768-789]		2	2457.2286	High	High	0.0002941	0.001597	2.59
False	High	[K].LKDLFDYSPPLHKNLDAR.[E]	1xPhospho [S8(100)]	0.00584471	0.000477632	1	1	1	Q9NYF8	Q9NYF8 [505-522]	Q9NYF8 1xPhospho [S512(100)]	2	2222.10054	High	High	0.0002941	0.001283	2.25
False	High	[R].ILEAKSPLRSPAR.[L]	2xPhospho [S6(100); S10(100)]	0.0074966	0.000477632	1	1	1	Q9BY89	Q9BY89 [47-59]	Q9BY89 2xPhospho [S52(100); S56(100)]	2	1597.78628	High	High	0.0002941	0.001725	3.84
False	High	[R].AERSRSPLHPMSEIPR.[R]	2xPhospho [S4(100); S6(100)]	0.00866634	0.000477632	1	1	2	Q9NVW2	Q9NVW2 [225-240]	Q9NVW2 2xPhospho [S228(100); S230(100)]	2	2022.89804	High	High	0.0002941	0.002048	1.75
False	High	[K].LLLGSPSSLSPFSKR.[I]	2xPhospho [S5(100); S10(99.3)]	0.00719217	0.000477632	1	1	2	Q9H165	Q9H165 [621-635]	Q9H165 2xPhospho [S625(100); S630(99.3)]	1	1748.83838	High	High	0.0002941	0.001647	2.84
False	High	[R].LLLPGELAK.[H]		0.00765358	0.000477632	2	15	2	Q16778; Q96A08	Q16778 [101-109]; Q96A08 [102-110]		0	953.60299	High	High	0.0002941	0.001773	1.57
False	High	[K].AKEVELVSE.[-]	1xPhospho [S8(100)]	0.00976126	0.000477632	1	1	3	O60832	O60832 [506-514]	O60832 1xPhospho [S513(100)]	1	1083.49695	High	High	0.0002941	0.002362	2.25
False	High	[K].LLTGIKSPR.[S]	1xPhospho [S7(100)]	0.00686434	0.000477632	1	1	1	Q8IWI9	Q8IWI9 [1202-1210]	Q8IWI9 1xPhospho [S1208(100)]	1	1064.58637	High	High	0.0002941	0.001557	2.43
False	High	[K].AGTRTDSREDEISPPPPNPVVK.[G]	2xPhospho [S7(97.5); S13(100)]	0.00941425	0.000477632	1	1	1	P10644	P10644 [71-92]	P10644 2xPhospho [S77(97.5); S83(100)]	2	2522.13239	High	High	0.0002941	0.002262	3.19
False	High	[R].AGTLSITEFADMLSGNAGGFRSR.[S]		0.00584471	0.000477632	1	1	1	Q15149	Q15149 [4361-4383]		1	2358.15067	High	High	0.0002941	0.001288	1.83
False	High	[K].AGSSPAQGAQNEPPRLNASPAAR.[E]	2xPhospho [S19(100); S]	0.00810229	0.000477632	1	1	2	Q9UGU0	Q9UGU0 [556-578]	Q9UGU0 2xPhospho [S574(100); S]	1	2407.05514	High	High	0.0002941	0.00189	3.12
False	High	[R].AGPIKAQKLPDLSPVENK.[E]	1xPhospho [S13(100)]	0.00831479	0.000477632	1	1	1	Q9Y520	Q9Y520 [2093-2110]	Q9Y520 1xPhospho [S2105(100)]	2	1985.04672	High	High	0.0002941	0.001953	2.73
False	High	[K].IISPGSSTPSSTRSPPPGRDESYPR.[E]	2xPhospho [T8(97.3); S/T/Y]	0.00777345	0.000477632	1	1	2	Q5VT52	Q5VT52 [756-780]	Q5VT52 2xPhospho [T763(97.3); S/T/Y]	2	2788.23389	High	High	0.0002941	0.0018	2.48
False	High	[R].LLSMPGAQGAAAAGSEPPPATTSPEGQPK.[V]	1xOxidation [M4]; 1xPhospho [T/S]	0.00827185	0.000477632	1	1	1	Q96KQ7	Q96KQ7 [151-179]		0	2814.30157	High	High	0.0002941	0.00194	1.94
False	High	[R].VISPSSGYSSQSNTPTALTPVPVFLK.[S]	1xPhospho [S3(98.5)]	0.00690002	0.000477632	1	1	1	Q5SYE7	Q5SYE7 [849-874]	Q5SYE7 1xPhospho [S851(98.5)]	0	2757.37465	High	High	0.0002941	0.001565	1.81
False	High	[K].AGLASPEEEDAVGKEPLKAAPK.[K]	1xPhospho [S5(100)]	0.00806044	0.000477632	1	1	2	Q9UNS1	Q9UNS1 [1145-1166]	Q9UNS1 1xPhospho [S1149(100)]	2	2287.12173	High	High	0.0002941	0.001876	3.06
False	High	[K].VLTANSNPSSPSAAK.[R]	2xPhospho [S6(100); S10(99.2)]	0.00986271	0.000477632	1	1	1	Q9NV56	Q9NV56 [186-200]	Q9NV56 2xPhospho [S191(100); S195(99.2)]	0	1603.67646	High	High	0.0002941	0.002391	2.4
False	High	[R].AGEEDEGEEDSDSDYEISAK.[A]	1xPhospho [S11(99.1)]	0.00596731	0.000477632	1	1	1	A2RRP1	A2RRP1 [463-482]	A2RRP1 1xPhospho [S473(99.1)]	0	2254.8031	High	High	0.0002941	0.001314	2.1
False	High	[R].VPAEDETQSIDSEDSFVPGR.[R]	2xPhospho [S9(98.8); S12(100)]	0.00971092	0.000477632	1	1	2	Q8WZ73	Q8WZ73 [218-237]	Q8WZ73 2xPhospho [S226(98.8); S229(100)]	0	2337.91597	High	High	0.0002941	0.00235	2.04
False	High	[R].VPLAPITDPQQLQLSPLK.[G]	1xPhospho [S15(100)]	0.00810229	0.000477632	1	1	1	P31350	P31350 [6-23]	P31350 1xPhospho [S20(100)]	0	2038.09842	High	High	0.0002941	0.00189	1.88
False	High	[K].LLNSTNREDEDTPPNSPNVDLGK.[R]	2xPhospho [T12(97); S16(100)]	0.00618802	0.000477632	1	1	1	P98174	P98174 [700-722]	P98174 2xPhospho [T711(97); S715(100)]	1	2685.14408	High	High	0.0002941	0.001374	2.62
False	High	[R].VSGAGFSPSSK.[M]	1xPhospho [S7(100)]	0.00618802	0.000477632	1	1	2	Q9C0C2	Q9C0C2 [1132-1142]	Q9C0C2 1xPhospho [S1138(100)]	0	1103.47688	High	High	0.0002941	0.001378	2.35
False	High	[K].ILNDLSSDAPGVPR.[I]	1xPhospho [S6(99.6)]	0.00840133	0.000477632	1	1	1	P16220	P16220 [137-150]	P16220 1xPhospho [S142(99.6)]	0	1533.73086	High	High	0.0002941	0.001973	2.52
False	High	[R].VSSPLPSPSAMTDAANSQAAAK.[L]	1xPhospho [S/T]	0.00730487	0.000477632	1	1	1	Q8WXI9	Q8WXI9 [332-353]		0	2180.98934	High	High	0.0002941	0.001671	1.63
False	High	[R].ILIPSDIESSKSSTR.[R]	2xPhospho [S5(100); S/T]	0.00635062	0.000477632	1	1	1	P30414	P30414 [459-473]	P30414 2xPhospho [S463(100); S/T]	1	1792.81295	High	High	0.0002941	0.001422	2.99
False	High	[R].LEGMLSQSVSSQYNMAGVR.[T]	1xPhospho [S/Y]	0.00875651	0.000477632	1	1	1	P54105	P54105 [188-206]		0	2136.94537	High	High	0.0002941	0.00207	2.0
False	High	[R].TPSDDEEDNLFAPPK.[L]	1xPhospho [T/S]	0.00818664	0.000477632	2	2	1	Q9Y4E1; Q641Q2	Q9Y4E1 [331-345]; Q641Q2 [331-345]		0	1754.71567	High	High	0.0002941	0.001913	1.88
False	High	[R].AQSLLSTDR.[E]	1xPhospho [S3(100)]	0.00781382	0.000477632	1	1	1	O00231	O00231 [12-20]	O00231 1xPhospho [S14(100)]	0	1070.48778	High	High	0.0002941	0.001817	2.41
False	High	[R].AQTLPTSVVTITSESSPGKREK.[D]	1xPhospho [S/T]	0.00584471	0.000477632	1	1	2	Q01082	Q01082 [2326-2347]		2	2396.20686	High	High	0.0002941	0.001286	3.1
False	High	[-].MAATTGSGVKVPR.[N]	1xMet-loss+Acetyl [N-Term]; 1xPhospho [S7(99.6)]	0.00946307	0.000477632	1	1	1	Q13404	Q13404 [1-13]	Q13404 1xMet-loss+Acetyl [N-Term]; 1xPhospho [S7(99.6)]	1	1265.62494	High	High	0.0002941	0.002272	2.13
False	High	[K].SSPVNNHHSPGQTPTLGQPEAR.[A]	2xPhospho [S1(97.4); S2(97.4)]	0.00793618	0.000477632	1	2	1	Q5SW79	Q5SW79 [1521-1542]	Q5SW79 2xPhospho [S1521(97.4); S1522(97.4)]	0	2471.05006	High	High	0.0002941	0.001845	1.96
False	High	[R].SSSEDAESLAPR.[S]	1xPhospho [S3(100)]	0.00679353	0.000477632	1	1	2	Q4G0J3	Q4G0J3 [298-309]	Q4G0J3 1xPhospho [S300(100)]	0	1328.53658	High	High	0.0002941	0.001539	1.49
False	High	[R].SSSEDDDLDVESDFDDASINSYSVSDGSTSR.[S]	1xPhospho [S12(99)]	0.00769333	0.000477632	1	1	1	Q14839	Q14839 [308-338]	Q14839 1xPhospho [S319(99)]	0	3381.29218	High	High	0.0002941	0.001782	1.43
False	High	[R].SSSFSLPSR.[A]	1xPhospho [S3(100)]	0.00738097	0.000477632	1	1	1	Q14153	Q14153 [165-173]	Q14153 1xPhospho [S167(100)]	0	1047.45067	High	High	0.0002941	0.001696	2.1
False	High	[R].SSSPIPLTPSKEGSAVFAGFEGRR.[T]	2xPhospho [T8(100); S]	0.00655136	0.000477632	1	1	2	Q8N5Y2	Q8N5Y2 [398-421]	Q8N5Y2 2xPhospho [T405(100); S]	2	2637.21097	High	High	0.0002941	0.001467	1.83
False	High	[K].SSSPLPTVQLHPQSPTAGKK.[H]	2xPhospho [S14(98.4); S/T]	0.00961102	0.000477632	1	1	1	O60245	O60245 [998-1017]	O60245 2xPhospho [S1011(98.4); S/T]	1	2220.04614	High	High	0.0002941	0.002317	2.88
False	High	[R].DIEISTEEEKDTGDLKDSSLLK.[T]	2xPhospho [S5(100); T6(100)]	0.00618802	0.000477632	1	1	2	Q4G0J3	Q4G0J3 [333-354]	Q4G0J3 2xPhospho [S337(100); T338(100)]	2	2625.14676	High	High	0.0002941	0.001375	2.02
False	High	[R].SSPQLDPLRK.[S]	1xPhospho [S]	0.00814436	0.000477632	1	1	1	Q8ND56	Q8ND56 [182-191]		1	1220.60348	High	High	0.0002941	0.001909	1.83
False	High	[R].LARSSPEQPRPSTSK.[A]	1xPhospho [S/T]	0.00801881	0.000477632	1	1	1	P29590	P29590 [501-515]		1	1720.83779	High	High	0.0002941	0.001874	2.85
False	High	[R].SSSVLSLEGSEKGLAR.[H]	2xPhospho [S6(100); S10(100)]	0.00697193	0.000477632	1	1	1	A1L390	A1L390 [638-653]	A1L390 2xPhospho [S643(100); S647(100)]	1	1779.79255	High	High	0.0002941	0.001586	3.29
False	High	[K].SSYANVFGDGPYSTFLTSSPIR.[S]	1xPhospho [S19(99.5)]	0.00822913	0.000477632	1	1	1	Q5BJF6	Q5BJF6 [802-823]	Q5BJF6 1xPhospho [S820(99.5)]	0	2446.09625	High	High	0.0002941	0.001925	1.92
False	High	[R].DKSDSPAIQLR.[L]	1xPhospho [S5(100)]	0.00769333	0.000477632	1	1	2	Q96ST3	Q96ST3 [936-946]	Q96ST3 1xPhospho [S940(100)]	1	1309.61477	High	High	0.0002941	0.001778	2.36
False	High	[R].STQSLSLQR.[E]	1xPhospho [S1(99.5)]	0.00769333	0.000477632	1	1	1	Q7Z7L8	Q7Z7L8 [406-414]	Q7Z7L8 1xPhospho [S406(99.5)]	0	1099.51433	High	High	0.0002941	0.001778	2.21
False	High	[K].LASPMKPVPGTPPSSK.[A]	1xOxidation [M5]; 2xPhospho [S3(100); T11(99.2)]	0.00693588	0.000477632	1	1	2	Q15648	Q15648 [1205-1220]	Q15648 2xPhospho [S1207(100); T1215(99.2)]	0	1769.79447	High	High	0.0002941	0.001574	2.63
False	High	[R].STSTLEIQPSRASPTSDIESVER.[K]	2xPhospho [S10(99.1); T/S]	0.0101734	0.000477632	1	1	1	Q96JK2	Q96JK2 [636-658]	Q96JK2 2xPhospho [S645(99.1); T/S]	1	2650.16448	High	High	0.0002941	0.002481	3.15
False	High	[K].LVRLSSDSFAR.[L]	1xPhospho [S5(99.6)]	0.00971092	0.000477632	1	1	2	Q9HB09	Q9HB09 [238-248]	Q9HB09 1xPhospho [S242(99.6)]	1	1330.65149	High	High	0.0002941	0.002343	2.24
False	High	[K].LVRLSSDSFAR.[L]		0.00655136	0.000477632	1	1	1	Q9HB09	Q9HB09 [238-248]		1	1250.68516	High	High	0.0002941	0.001475	1.56
False	High	[R].SSSVLSLEGSEK.[G]	1xPhospho [S6(99.1)]	0.00936569	0.000477632	1	1	1	A1L390	A1L390 [638-649]	A1L390 1xPhospho [S643(99.1)]	0	1302.58247	High	High	0.0002941	0.002255	1.62
False	High	[R].SSPQHSLSNPLPR.[R]	2xPhospho [S6(100); S8(100)]	0.00693588	0.000477632	1	1	3	Q86UE8	Q86UE8 [110-122]	Q86UE8 2xPhospho [S115(100); S117(100)]	0	1579.66656	High	High	0.0002941	0.001576	1.71
False	High	[R].SSPPLRTPDVLESSGPAVR.[S]	2xPhospho [T7(99.6); S]	0.00638365	0.000477632	1	1	2	O75676	O75676 [681-699]	O75676 2xPhospho [T687(99.6); S]	1	2124.97264	High	High	0.0002941	0.001424	2.89
False	High	[K].DMSPLSETEMALGKDVTPPPETEVVLIK.[N]	1xOxidation [M]; 1xPhospho [T17(100)]	0.00801881	0.000477632	1	1	3	P27816	P27816 [505-532]	P27816 1xPhospho [T521(100)]	1	3122.49246	High	High	0.0002941	0.001872	2.41
False	High	[K].KVAAIEALNDGELQK.[A]		0.00679353	0.000477632	1	2	1	P50502	P50502 [118-132]		1	1598.87481	High	High	0.0002941	0.001534	1.78
False	High	[K].KVEEDLKADEPSSEESDLEIDK.[E]	3xPhospho [S12(100); S13(100); S16(100)]	0.00893964	0.000477632	1	1	1	P50502	P50502 [64-85]	P50502 3xPhospho [S75(100); S76(100); S79(100)]	2	2745.07162	High	High	0.0002941	0.002134	2.85
False	High	[R].DVDSEISDLENEVENK.[T]	1xPhospho [S]	0.00672344	0.000477632	1	1	1	Q96SB8	Q96SB8 [663-678]		0	1914.7852	High	High	0.0002941	0.001515	1.49
False	High	[R].SQSIEQESQEK.[Q]		0.00661966	0.000477632	1	1	1	Q5VTL8	Q5VTL8 [527-537]		0	1292.59646	High	High	0.0002941	0.001488	1.35
False	High	[K].DTEEPLPVKESDQTLAALLSPK.[E]	1xPhospho [S20(100)]	0.00912657	0.000477632	1	1	1	P18583	P18583 [1678-1699]	P18583 1xPhospho [S1697(100)]	1	2461.21094	High	High	0.0002941	0.002184	1.9
False	High	[R].SRESLNVDVVK.[Y]		0.00618802	0.000477632	1	1	1	Q07866	Q07866 [521-531]		1	1245.67974	High	High	0.0002941	0.001375	1.61
False	High	[K].DSTLIMQLLR.[D]		0.00693588	0.000477632	3	7	1	P63104; P61981; P62258	P63104 [213-222]; P61981 [218-227]; P62258 [216-225]		0	1189.66092	High	High	0.0002941	0.001573	1.53
False	High	[R].DSSDSADGRATPSENLVPSSAR.[V]	1xPhospho [T11(99.1)]	0.00569499	0.000477632	1	1	1	Q8N684	Q8N684 [193-214]	Q8N684 1xPhospho [T203(99.1)]	1	2298.9834	High	High	0.0002941	0.001249	2.88
False	High	[K].SRSESDLSQPESDEEGYALSGRR.[N]	1xPhospho [S3(100)]	0.00661966	0.000477632	1	1	1	Q15751	Q15751 [1510-1532]	Q15751 1xPhospho [S1512(100)]	2	2635.12677	High	High	0.0002941	0.001493	2.24
False	High	[K].DSLITPHVSR.[S]	1xPhospho [S9(99.5)]	0.00835795	0.000477632	2	7	1	P49792; Q99666	P49792 [2446-2455]; Q99666 [1470-1479]	P49792 1xPhospho [S2454(99.5)]; Q99666 1xPhospho [S1478(99.5)]	0	1204.57218	High	High	0.0002941	0.001964	2.47
False	High	[R].DSGSDGHSVSSRDSAAPSPIPGADNLSADPVVSPPTSIPFK.[S]	2xPhospho [S14(90.9); S27(98)]	0.00931737	0.000477632	1	1	1	Q5T1M5	Q5T1M5 [294-334]	Q5T1M5 2xPhospho [S307(90.9); S320(98)]	1	4178.85913	High	High	0.0002941	0.002232	2.68
False	High	[R].DSFDDRGPSLNPVLDYDHGSR.[S]	1xPhospho [S20(100)]	0.00575442	0.000477632	1	1	1	P43243	P43243 [187-207]	P43243 1xPhospho [S206(100)]	1	2442.03577	High	High	0.0002941	0.001263	4.02
False	High	[R].SRSRSPHEAGFCVYLK.[G]	1xCarbamidomethyl [C12]; 2xPhospho [S1(100); S3(100)]	0.00722954	0.000477632	1	1	2	Q9NTZ6	Q9NTZ6 [420-435]	Q9NTZ6 2xPhospho [S420(100); S422(100)]	2	2053.87149	High	High	0.0002941	0.001657	3.52
False	High	[R].DSAPSTPTSPTEFLTPGLR.[S]	1xPhospho [S/T]	0.00719217	0.000477632	1	1	1	Q9NZJ4	Q9NZJ4 [4256-4274]		0	2053.94779	High	High	0.0002941	0.001638	2.03
False	High	[R].SRTPLLPR.[K]	2xPhospho [S1(100); T3(100)]	0.00822913	0.000477632	1	1	3	Q9UQ35	Q9UQ35 [2032-2039]	Q9UQ35 2xPhospho [S2032(100); T2034(100)]	1	1099.50609	High	High	0.0002941	0.001926	3.32
False	High	[R].SRTSVQTEDDQLIAGQSAR.[A]	1xPhospho [T/S]	0.00966084	0.000477632	1	2	1	P35221	P35221 [652-670]		1	2141.98228	High	High	0.0002941	0.002327	2.02
False	High	[K].SSAPADSERGPKPEPPGSGSPAPPR.[R]	2xPhospho [S18(100); S20(100)]	0.00686434	0.000477632	1	1	1	Q9UKJ3	Q9UKJ3 [721-745]	Q9UKJ3 2xPhospho [S738(100); S740(100)]	1	2588.1178	High	High	0.0002941	0.001557	2.72
False	High	[R].DRESRSPFLKPDER.[A]	2xPhospho [S4(100); S6(100)]	0.0078544	0.000477632	1	1	3	Q9H7N4	Q9H7N4 [869-882]	Q9H7N4 2xPhospho [S872(100); S874(100)]	2	1891.80993	High	High	0.0002941	0.001823	2.94
False	High	[R].DNYVPEVSALDQEIIEVDPDTK.[E]		0.00745786	0.000477632	1	1	1	P08708	P08708 [82-103]		0	2489.19297	High	High	0.0002941	0.001713	2.25
False	High	[R].SVISHSVTSDMQTIEQESPIMAKPR.[K]	1xOxidation [M21]; 1xPhospho [S18(100)]	0.00587512	0.000477632	1	1	1	Q9NP61	Q9NP61 [314-338]	Q9NP61 1xPhospho [S331(100)]	0	2867.33149	High	High	0.0002941	0.001289	1.85
False	High	[K].EAAGKSSGPTSLFAVTVAPPGAR.[Q]	2xPhospho [S/T]	0.00672344	0.000477632	1	1	1	Q00839	Q00839 [182-204]		1	2331.07817	High	High	0.0002941	0.001513	2.75
False	High	[R].IATTTASAATAAAIGATPR.[A]	1xPhospho [T17(100)]	0.00635062	0.000477632	1	1	1	Q14980	Q14980 [2090-2108]	Q14980 1xPhospho [T2106(100)]	0	1795.89497	High	High	0.0002941	0.001413	2.61
False	High	[K].SVPTFTVIPEGPRSPSPLMVVDNEEEPMEGVPLEQYR.[A]	1xOxidation [M28]; 2xPhospho [S1(100); T4(100)]	0.00599835	0.000477632	1	1	1	Q9C086	Q9C086 [84-120]	Q9C086 2xPhospho [S84(100); T87(100)]	1	4301.94233	High	High	0.0002941	0.001328	2.21
False	High	[K].ATISDEEIER.[Q]	1xPhospho [S4(100)]	0.00936569	0.000477632	1	1	2	Q9UQN3	Q9UQN3 [196-205]	Q9UQN3 1xPhospho [S199(100)]	0	1242.52495	High	High	0.0002941	0.002246	2.1
False	High	[R].ASSPSLIER.[N]	1xPhospho [S3(100)]	0.00922148	0.000477632	1	1	1	A1L170	A1L170 [221-229]	A1L170 1xPhospho [S223(100)]	0	1039.48197	High	High	0.0002941	0.002214	2.01
False	High	[R].LDSQPQETSPELPR.[R]	1xPhospho [S9(100)]	0.00596731	0.000477632	1	1	3	O14545	O14545 [407-420]	O14545 1xPhospho [S415(100)]	0	1676.75272	High	High	0.0002941	0.001313	2.57
False	High	[R].ASSLNFLNK.[S]	1xPhospho [S3(100)]	0.00609245	0.000477632	1	1	2	Q9H0B6	Q9H0B6 [580-588]	Q9H0B6 1xPhospho [S582(100)]	0	1073.5027	High	High	0.0002941	0.001346	1.9
False	High	[R].LSSGEGPTLANVSELELPADPK.[W]	1xPhospho [S/T]	0.00793618	0.000477632	1	1	1	P22607	P22607 [443-464]		0	2304.10066	High	High	0.0002941	0.00185	2.52
False	High	[R].THSTSSSLGSGESPFSR.[S]	2xPhospho [S/T]	0.00602956	0.000477632	1	1	1	Q9UGV2	Q9UGV2 [329-345]		0	1883.72084	High	High	0.0002941	0.001331	1.54
False	High	[K].TIASDSEEEAGKELSDK.[K]	2xPhospho [S4(100); S6(100)]	0.00801881	0.000477632	1	1	1	Q96ST2	Q96ST2 [435-451]	Q96ST2 2xPhospho [S438(100); S440(100)]	1	1968.77227	High	High	0.0002941	0.001871	1.75
False	High	[K].TLEVVSPSQSVTGSAGHTPYYQSPTDEK.[S]	2xPhospho [S/T/Y]	0.00655136	0.000477632	1	1	1	P46821	P46821 [1317-1344]		0	3125.33881	High	High	0.0002941	0.001466	3.23
False	High	[R].LSTTPSPTSSLHEDGVEDFRR.[Q]	3xPhospho [T3(98.2); T4(98.2); S10(98.2)]	0.006156	0.000477632	1	1	3	O94842	O94842 [173-193]	O94842 3xPhospho [T175(98.2); T176(98.2); S182(98.2)]	1	2571.02014	High	High	0.0002941	0.001367	2.63
False	High	[K].LSKDLDRPESQSPKRPPEDFETPSGERPR.[R]	2xPhospho [S10(100); S12(100)]	0.00638365	0.000477632	1	1	2	Q8WUA4	Q8WUA4 [156-184]	Q8WUA4 2xPhospho [S165(100); S167(100)]	2	3510.60503	High	High	0.0002941	0.001423	3.0
False	High	[K].TITVPVSGSPK.[M]	1xPhospho [S9(100)]	0.00814436	0.000477632	1	1	1	Q7Z589	Q7Z589 [230-240]	Q7Z589 1xPhospho [S238(100)]	0	1165.58643	High	High	0.0002941	0.001902	2.66
False	High	[K].TIVLVPSPLGQQQDMIFEAR.[L]	1xPhospho [S7(100)]	0.00946307	0.000477632	1	1	1	Q96R06	Q96R06 [129-148]	Q96R06 1xPhospho [S135(100)]	0	2322.15635	High	High	0.0002941	0.00228	1.53
False	High	[K].LEAPPSPSLGSGLGTEPLPPQPTEPSSPER.[S]	2xPhospho [S/T]	0.0088935	0.000477632	1	1	1	Q6F5E8	Q6F5E8 [1390-1419]		0	3184.4487	High	High	0.0002941	0.002113	3.25
False	High	[K].ASEPLLSPPPFGESR.[K]	1xPhospho [S7(100)]	0.00907948	0.000477632	1	1	1	O14686	O14686 [2268-2282]	O14686 1xPhospho [S2274(100)]	0	1663.77273	High	High	0.0002941	0.002161	2.45
False	High	[R].TNPPTQKPPSPPMSGR.[G]	1xPhospho [S10(100)]	0.00726711	0.000477632	1	1	1	Q8IZP0	Q8IZP0 [174-189]	Q8IZP0 1xPhospho [S183(100)]	0	1771.8197	High	High	0.0002941	0.001661	2.51
False	High	[K].LEDAESSNPNLQSLLSTDALPSASK.[G]	1xPhospho [S/T]	0.00818664	0.000477632	1	1	1	Q9Y294	Q9Y294 [160-184]		0	2667.23968	High	High	0.0002941	0.001913	1.59
False	High	[R].IEDVTPIPSDSTR.[R]		0.0088935	0.000477632	1	1	1	P62263	P62263 [129-141]		0	1429.71691	High	High	0.0002941	0.002109	1.79
False	High	[K].AQTPPGPSLSGSKSPCPQEK.[S]	1xCarbamidomethyl [C16]; 2xPhospho [T3(100); S14(100)]	0.0086216	0.000477632	1	1	2	Q9UQ35	Q9UQ35 [1001-1020]	Q9UQ35 2xPhospho [T1003(100); S1014(100)]	1	2212.93454	High	High	0.0002941	0.002044	3.47
False	High	[K].ASLVALPEQTASEEETPPPLLTK.[E]		0.00941425	0.000477632	1	1	1	Q9UKV3	Q9UKV3 [399-421]		0	2421.27591	High	High	0.0002941	0.002263	2.13
False	High	[R].ATSGSSLPVGINR.[Q]	1xPhospho [S3(100)]	0.00857709	0.000477632	1	1	1	Q13905	Q13905 [309-321]	Q13905 1xPhospho [S311(100)]	0	1338.64132	High	High	0.0002941	0.002025	2.47
False	High	[K].LSVQSNPSPQLR.[S]	1xPhospho [S8(100)]	0.00715499	0.000477632	1	1	1	O75152	O75152 [125-136]	O75152 1xPhospho [S132(100)]	0	1405.68352	High	High	0.0002941	0.001637	2.19
False	High	[R].ATTLSNAVSSLASTGLSLTK.[V]	1xPhospho [T2(99)]	0.00777345	0.000477632	1	1	3	Q13492	Q13492 [299-318]	Q13492 1xPhospho [T300(99)]	0	2002.01039	High	High	0.0002941	0.001804	2.05
False	High	[R].SVRIPSPNILK.[T]	1xPhospho [S6(100)]	0.00599835	0.000477632	1	1	2	Q5VUA4	Q5VUA4 [2096-2106]	Q5VUA4 1xPhospho [S2101(100)]	1	1303.71336	High	High	0.0002941	0.001326	2.3
False	High	[K].DEKKEESEESDDDMGFGLFD.[-]	1xOxidation [M14]; 2xPhospho [S7(100); S10(100)]	0.00922148	0.000477632	1	1	1	P05387	P05387 [96-115]	P05387 2xPhospho [S102(100); S105(100)]	2	2497.85138	High	High	0.0002941	0.002208	3.96
False	High	[K].SVTDYDFAPFLNNSPQQNPAAQIPAR.[Q]	1xPhospho [S14(100)]	0.00866634	0.000477632	1	1	1	Q9UM54	Q9UM54 [1142-1167]	Q9UM54 1xPhospho [S1155(100)]	0	2941.35163	High	High	0.0002941	0.002049	1.97
False	High	[K].LDDQSEDEALELEGPLITPGSGSIYSSPGLYSK.[T]	1xPhospho [S5(100)]	0.00951213	0.000477632	1	1	1	Q96AC1	Q96AC1 [155-187]	Q96AC1 1xPhospho [S159(100)]	0	3547.62513	High	High	0.0002941	0.002292	1.89
False	High	[K].TAEISSTALRSSPIMR.[K]	1xPhospho [S/T]	0.00827185	0.000477632	1	1	1	O43314	O43314 [1161-1176]		1	1799.87213	High	High	0.0002941	0.001935	2.89
False	High	[R].IDFTPVSPAPSPTR.[G]	2xPhospho [S7(100); S/T]	0.00745786	0.000477632	1	1	1	Q7Z309	Q7Z309 [109-122]	Q7Z309 2xPhospho [S115(100); S/T]	0	1644.70703	High	High	0.0002941	0.00171	2.7
False	High	[R].IDGPVISESTPIAETIMASSNESLVVNR.[V]		0.00596731	0.000477632	1	1	1	P42167	P42167 [270-297]		0	2929.48229	High	High	0.0002941	0.001318	2.14
False	High	[R].LTPRPSPSPMIESTPMSIAGDATPLLDEMDR.[-]	1xOxidation [M10]; 2xPhospho [S17(94.2); T23(100)]	0.00734282	0.000477632	1	1	1	Q7KZ85	Q7KZ85 [1696-1726]	Q7KZ85 2xPhospho [S1712(94.2); T1718(100)]	0	3501.53885	High	High	0.0002941	0.001681	2.92
False	High	[R].TASETRSEGSEYEEIPKR.[R]	3xPhospho [S3(100); S7(99); S10(100)]	0.00814436	0.000477632	1	1	1	P48634	P48634 [1083-1100]	P48634 3xPhospho [S1085(100); S1089(99); S1092(100)]	2	2308.87716	High	High	0.0002941	0.001902	2.66
False	High	[K].LDLLGNLPGSK.[R]	1xPhospho [S10(100)]	0.00835795	0.000477632	1	1	1	P46013	P46013 [1928-1938]; [2411-2421]	P46013 1xPhospho [S1937(100)]; 1xPhospho [S2420(100)]	0	1206.61298	High	High	0.0002941	0.001969	2.15
False	High	[K].AVPPVSPELRKPGPPLSPEIR.[S]	2xPhospho [S6(100); S17(100)]	0.00734282	0.000477632	1	1	1	Q96JM3	Q96JM3 [411-431]	Q96JM3 2xPhospho [S416(100); S427(100)]	1	2396.21387	High	High	0.0002941	0.00168	3.83
False	High	[R].IDISPSTFR.[K]	1xDehydrated [S4(100)]	0.00590569	0.000477632	1	1	1	Q9Y2W1	Q9Y2W1 [679-687]	Q9Y2W1 1xDehydrated [S682(100)]	0	1017.53637	High	High	0.0002941	0.001298	1.57
False	High	[R].IDISPSTLR.[K]	1xDehydrated [S4(99.8)]	0.00831479	0.000477632	1	1	1	Q9NYF8	Q9NYF8 [655-663]	Q9NYF8 1xDehydrated [S658(99.8)]	0	983.55202	High	High	0.0002941	0.001949	1.43
False	High	[R].TDSIGEKLGR.[Y]	1xPhospho [S3(100)]	0.00996521	0.000477632	1	1	1	Q7Z3U7	Q7Z3U7 [1212-1221]	Q7Z3U7 1xPhospho [S1214(100)]	1	1155.54054	High	High	0.0002941	0.002419	1.75
False	High	[K].AVGMPSPVSPK.[L]	1xPhospho [S9(100)]	0.0103323	0.000477632	1	1	1	Q9UHB7	Q9UHB7 [1050-1060]	Q9UHB7 1xPhospho [S1058(100)]	0	1149.53737	High	High	0.0002941	0.002521	2.31
False	High	[K].LTASEQAHPQEPAESAHEPRLSAEYEK.[V]	1xPhospho [S22(100)]	0.0067584	0.000477632	1	1	1	Q02952	Q02952 [350-376]	Q02952 1xPhospho [S371(100)]	1	3085.38986	High	High	0.0002941	0.001529	4.15
False	High	[R].AVANETGAFFFLINGPEIMSK.[L]		0.00679353	0.000477632	1	1	1	P55072	P55072 [257-277]		0	2256.13692	High	High	0.0002941	0.00154	1.18
False	High	[K].ATVTPSPVKGKGK.[V]	1xPhospho [S6(100)]	0.00715499	0.000477632	1	1	2	Q9H1E3	Q9H1E3 [176-188]	Q9H1E3 1xPhospho [S181(100)]	2	1349.71884	High	High	0.0002941	0.001631	2.26
False	High	[K].ISYIPDEEVSSPSPPQR.[A]	2xPhospho [S11(100); S13(100)]	0.0100168	0.000477632	1	1	3	Q9Y6M1	Q9Y6M1 [152-168]	Q9Y6M1 2xPhospho [S162(100); S164(100)]	0	2060.86136	High	High	0.0002941	0.002432	2.15
False	High	[K].LAVEALSSLDGDLAGR.[Y]		0.00976126	0.000477632	1	1	1	P12277	P12277 [157-172]		0	1586.83843	High	High	0.0002941	0.002361	1.34
False	High	[K].NMFLVGEGDSVITQVLNKSLAEQR.[Q]	1xOxidation [M2]; 1xPhospho [S19(100)]	0.00719217	0.000477632	1	1	1	O75475	O75475 [425-448]	O75475 1xPhospho [S443(100)]	1	2744.33247	High	High	0.0002941	0.001642	2.47
False	High	[R].KTSSVSSISQVSPER.[G]	2xPhospho [S/T]	0.00715499	0.000477632	1	1	1	P42356	P42356 [254-268]		1	1751.76125	High	High	0.0002941	0.00163	2.12
False	High	[K].MFVSSSGLPPSPVPSPRR.[F]	2xPhospho [S11(100); S15(100)]	0.00922148	0.000477632	1	1	2	Q7Z309	Q7Z309 [127-144]	Q7Z309 2xPhospho [S137(100); S141(100)]	1	2057.92794	High	High	0.0002941	0.002213	2.7
False	High	[R].SDTPEVHPPLPISQSPENESNDRR.[S]	2xPhospho [S15(96.2); S/T]	0.00875651	0.000477632	1	1	1	Q03164	Q03164 [504-527]	Q03164 2xPhospho [S518(96.2); S/T]	1	2861.21389	High	High	0.0002941	0.002074	3.13
False	High	[K].GLQVDLQSDGAAAEDIVASEQSLGQK.[L]		0.00641685	0.000477632	1	1	1	P33991	P33991 [124-149]		0	2629.29514	High	High	0.0002941	0.001439	1.87
False	High	[K].MEVLSPASPGGLSDGNPSLSDPSTPR.[G]	1xPhospho [S/T]	0.00584471	0.000477632	1	1	1	Q6P1R3	Q6P1R3 [20-45]		0	2648.19095	High	High	0.0002941	0.001283	2.12
False	High	[K].NATDLQNSSMSEEELTK.[A]	1xOxidation [M10]; 1xPhospho [T/S]	0.00761403	0.000477632	1	1	1	P40855	P40855 [139-155]		0	1992.81037	High	High	0.0002941	0.001754	2.08
False	High	[-].MEVSPLQPVNENMQVNK.[I]	1xAcetyl [N-Term]; 1xOxidation [M13]; 1xPhospho [S4(100)]	0.00875651	0.000477632	1	1	2	P11388	P11388 [1-17]	P11388 1xAcetyl [N-Term]; 1xPhospho [S4(100)]	0	2094.92357	High	High	0.0002941	0.002075	2.16
False	High	[K].ESSPIPSPTSDRK.[A]	2xPhospho [S3(100); S7(100)]	0.00618802	0.000477632	1	1	2	Q01082	Q01082 [2163-2175]	Q01082 2xPhospho [S2165(100); S2169(100)]	1	1560.63426	High	High	0.0002941	0.001374	2.53
False	High	[R].NGYGFINR.[N]		0.00761403	0.000477632	2	3	1	P16989; P67809	P16989 [102-109]; P67809 [70-77]		0	940.46354	High	High	0.0002941	0.001761	1.94
False	High	[R].EMDESLANLSEDEYYSEEER.[N]	2xPhospho [S10(100); S16(100)]	0.00575442	0.000477632	1	1	2	O60341	O60341 [122-141]	O60341 2xPhospho [S131(100); S137(100)]	0	2597.91505	High	High	0.0002941	0.001259	2.48
False	High	[R].GFLRSPSSDLDTDAEGDDFELLDQSELSQLDPASSR.[S]	1xPhospho [S/T]	0.00853281	0.000477632	1	1	1	Q86VR2	Q86VR2 [429-464]		1	3992.7557	High	High	0.0002941	0.002016	1.96
False	High	[R].SKFDSDEEEEDTENVEAASSGKVTR.[S]	2xPhospho [S5(100); S19(98.7)]	0.00951213	0.000477632	1	1	1	Q8TF01	Q8TF01 [286-310]	Q8TF01 2xPhospho [S290(100); S304(98.7)]	2	2919.14526	High	High	0.0002941	0.002287	3.55
False	High	[R].EMDESLANLSEDEYYSEEERNAK.[A]	1xOxidation [M2]; 2xPhospho [S10(100); S16(100)]	0.00738097	0.000477632	1	1	1	O60341	O60341 [122-144]	O60341 2xPhospho [S131(100); S137(100)]	1	2927.08497	High	High	0.0002941	0.001692	2.96
False	High	[K].FADLSEAANR.[N]		0.00848876	0.000477632	1	1	1	P08670	P08670 [295-304]		0	1093.52726	High	High	0.0002941	0.002003	1.58
False	High	[K].EMSPSPPAAQDPGGTALVSAR.[E]	2xPhospho [S3(100); S5(100)]	0.00806044	0.000477632	1	1	1	Q9Y4F5	Q9Y4F5 [984-1004]	Q9Y4F5 2xPhospho [S986(100); S988(100)]	0	2198.91889	High	High	0.0002941	0.00188	2.03
False	High	[R].MPPLIADSPK.[A]	1xPhospho [S8(100)]	0.00806044	0.000477632	1	1	2	P54646	P54646 [370-379]	P54646 1xPhospho [S377(100)]	0	1148.54212	High	High	0.0002941	0.001883	2.08
False	High	[R].ENLTDLVVDTDTLGESTQPQR.[E]	1xPhospho [T12(100)]	0.00578436	0.000477632	1	1	1	Q14676	Q14676 [643-663]	Q14676 1xPhospho [T654(100)]	0	2411.09737	High	High	0.0002941	0.00127	2.12
False	High	[K].ENPFNRKPSPAASPATK.[K]	2xPhospho [S9(100); S13(100)]	0.00880194	0.000477632	1	1	1	Q8N3F8	Q8N3F8 [632-648]	Q8N3F8 2xPhospho [S640(100); S644(100)]	1	1971.87253	High	High	0.0002941	0.002088	2.69
False	High	[R].RRASQEANLLTLAQK.[A]	1xPhospho [S4(100)]	0.00773329	0.000477632	1	1	1	Q6PJG2	Q6PJG2 [458-472]	Q6PJG2 1xPhospho [S461(100)]	2	1778.92727	High	High	0.0002941	0.001791	2.77
False	High	[R].ETKLNGPGENVSEDEAQSSNQR.[K]	1xPhospho [S12(98.9)]	0.0088476	0.000477632	1	1	1	Q659C4	Q659C4 [49-70]	Q659C4 1xPhospho [S60(98.9)]	1	2469.05254	High	High	0.0002941	0.002102	1.84
False	High	[R].NASASFQELEDKKELSEESEDEELQLEEFPMLK.[T]	1xOxidation [M31]; 3xPhospho [S3(100); S]	0.00893964	0.000477632	1	1	1	Q99543	Q99543 [45-77]	Q99543 3xPhospho [S47(100); S]	2	4127.68927	High	High	0.0002941	0.002132	3.34
False	High	[R].GTDPSYDSSLKPGKIDHLSSSAPGSPPDLLESVPK.[S]	2xPhospho [T2(100); S25(100)]	0.00602956	0.000477632	1	1	1	Q5TC82	Q5TC82 [511-545]	Q5TC82 2xPhospho [T512(100); S535(100)]	1	3738.71872	High	High	0.0002941	0.00133	2.66
False	High	[R].QGSGLFSNVLISGHGPGAHPQLPLTPLTPTPR.[V]	2xPhospho [T25(100); T28(98.2)]	0.00745786	0.000477632	1	1	1	Q96PN7	Q96PN7 [719-750]	Q96PN7 2xPhospho [T743(100); T746(98.2)]	0	3406.67087	High	High	0.0002941	0.001714	4.72
False	High	[-].MSDFDEFER.[Q]	1xMet-loss+Acetyl [N-Term]; 1xPhospho [S2(100)]	0.00645022	0.000477632	1	1	2	P26368	P26368 [1-9]	P26368 1xMet-loss+Acetyl [N-Term]; 1xPhospho [S2(100)]	0	1166.40378	High	High	0.0002941	0.00144	1.83
False	High	[R].SKSATLLYDQPLQVFTGSSSSSDLISGTK.[A]	2xPhospho [S21(94); S22(94)]	0.00946307	0.000477632	1	1	1	Q96RT1	Q96RT1 [913-941]	Q96RT1 2xPhospho [S933(94); S934(94)]	1	3177.46401	High	High	0.0002941	0.002275	2.95
False	High	[K].GILSLPHQASPVSR.[T]	1xPhospho [S10(100)]	0.00628508	0.000477632	1	1	2	O75925	O75925 [494-507]	O75925 1xPhospho [S503(100)]	0	1541.78357	High	High	0.0002941	0.001403	2.43
False	High	[K].FTDKDQQPSGSEGEDDDAEAALK.[K]	1xPhospho [S11(98.7)]	0.00730487	0.000477632	1	1	1	Q9NXG2	Q9NXG2 [78-100]	Q9NXG2 1xPhospho [S88(98.7)]	1	2533.02499	High	High	0.0002941	0.001678	2.11
False	High	[R].SLGLGPGER.[V]	1xPhospho [S1(100)]	0.0056655	0.000477632	1	1	1	Q8N5C6	Q8N5C6 [964-972]	Q8N5C6 1xPhospho [S964(100)]	0	965.44519	High	High	0.0002096	0.001238	2.31
False	High	[K].KPIKYLEESDEDDLF.[-]	1xPhospho [S9(100)]	0.00986271	0.000477632	1	1	3	P11388	P11388 [1517-1531]	P11388 1xPhospho [S1525(100)]	1	1920.85143	High	High	0.0002941	0.002398	2.92
False	High	[K].RIDFIPVSPAPSPTR.[G]	1xPhospho [S12(99.5)]	0.006156	0.000477632	1	1	1	Q96E09	Q96E09 [136-150]	Q96E09 1xPhospho [S147(99.5)]	1	1732.8782	High	High	0.0002941	0.001366	1.72
False	High	[K].NQKNKPGPNIESGNEDDDASFKIK.[T]	1xPhospho [S12(100)]	0.00661966	0.000477632	1	1	1	O60841	O60841 [203-226]	O60841 1xPhospho [S214(100)]	2	2725.24649	High	High	0.0002941	0.001491	2.86
False	High	[R].NQSPVLEPVGR.[S]	1xPhospho [S3(100)]	0.00738097	0.000477632	1	1	1	P51812	P51812 [713-723]	P51812 1xPhospho [S715(100)]	0	1275.60929	High	High	0.0002941	0.001696	1.91
False	High	[K].SLEDLRAPK.[D]	1xPhospho [S1(100)]	0.00871131	0.000477632	1	1	1	Q8TEH3	Q8TEH3 [592-600]	Q8TEH3 1xPhospho [S592(100)]	1	1108.53982	High	High	0.0002941	0.002062	1.92
False	High	[-].MSDFDEFER.[Q]	1xMet-loss [N-Term]	0.00866634	0.000477632	1	1	1	P26368	P26368 [1-9]	P26368 1xMet-loss [N-Term]	0	1044.42688	High	High	0.0002941	0.002056	1.58
False	High	[R].RFSMEDVSK.[R]	1xPhospho [S3(100)]	0.00981185	0.000477632	1	1	1	Q07002	Q07002 [87-95]	Q07002 1xPhospho [S89(100)]	1	1178.49115	High	High	0.0002941	0.002376	2.89
False	High	[R].NLSHRSLSIGR.[A]	2xPhospho [S3(100); S6(100)]	0.00810229	0.000477632	1	1	1	Q8TDN4	Q8TDN4 [427-437]	Q8TDN4 2xPhospho [S429(100); S432(100)]	1	1399.6243	High	High	0.0002941	0.001892	2.63
False	High	[R].RRGNDPLTSSPGR.[S]		0.00961102	0.000477632	1	1	1	P49736	P49736 [18-30]		2	1412.7353	High	High	0.0002941	0.002315	2.06
False	High	[R].MGQAPSQSLLPPAQDQPRSPVPSAFSDQSR.[C]	1xOxidation [M1]; 1xPhospho [S]	0.00806044	0.000477632	1	1	2	Q9UQ35	Q9UQ35 [2431-2460]		1	3275.51508	High	High	0.0002941	0.001877	2.99
False	High	[R].RFSLSVPR.[T]	1xPhospho [S3(100)]	0.00961102	0.000477632	1	1	1	Q07002	Q07002 [12-19]	Q07002 1xPhospho [S14(100)]	1	1041.52411	High	High	0.0002941	0.002316	2.42
False	High	[K].SDPVDPDKEPEKEDVSASGPSPEATQLAK.[Q]	1xPhospho [S21(100)]	0.00645022	0.000477632	1	1	1	Q96T58	Q96T58 [2139-2167]	Q96T58 1xPhospho [S2159(100)]	2	3103.39909	High	High	0.0002941	0.001445	3.41
False	High	[K].ELSEESEDEELQLEEFPMLK.[T]	2xPhospho [S3(100); S6(100)]	0.00590569	0.000477632	1	1	1	Q99543	Q99543 [58-77]	Q99543 2xPhospho [S60(100); S63(100)]	0	2584.03371	High	High	0.0002941	0.001304	1.52
False	High	[K].NDISPPGRFFSSQIPSSVNK.[S]	1xPhospho [S4(100)]	0.00781382	0.000477632	1	1	1	Q2NKX8	Q2NKX8 [1066-1085]	Q2NKX8 1xPhospho [S1069(100)]	1	2257.06489	High	High	0.0002941	0.001814	2.59
False	High	[K].NGSSSDSSVGEKLGAAAADAVTGR.[T]	1xPhospho [S/T]	0.0092693	0.000477632	1	1	1	Q9H4A3	Q9H4A3 [27-50]		1	2287.01979	High	High	0.0002941	0.002222	1.76
False	High	[R].SDSLLSFR.[L]		0.00753554	0.000477632	1	1	1	Q00587	Q00587 [190-197]		0	924.47852	High	High	0.0002941	0.001737	2.09
False	High	[R].FIIGSVSEDNSEDEISNLVK.[L]		0.0102261	0.000477632	1	1	1	Q13085	Q13085 [19-38]		0	2195.0714	High	High	0.0002941	0.002495	1.39
False	High	[R].SFSPKSPLELGEK.[L]	2xPhospho [S3(100); S6(100)]	0.00814436	0.000477632	1	1	2	Q15742	Q15742 [157-169]	Q15742 2xPhospho [S159(100); S162(100)]	1	1578.68523	High	High	0.0002941	0.001902	2.59
False	High	[R].RLGGLRPESPESLTSVSR.[T]	2xPhospho [S9(100); S12(99.1)]	0.00875651	0.000477632	1	1	1	Q9H6F5	Q9H6F5 [10-27]	Q9H6F5 2xPhospho [S18(100); S21(99.1)]	1	2100.98387	High	High	0.0002941	0.002076	2.43
False	High	[K].ELSPAALEKR.[R]	1xPhospho [S3(100)]	0.00572463	0.000477632	1	1	1	O75683	O75683 [136-145]	O75683 1xPhospho [S138(100)]	1	1193.59258	High	High	0.0002941	0.001253	1.66
False	High	[-].MSPTPPLFSLPEAR.[T]	1xMet-loss+Acetyl [N-Term]	0.00835795	0.000477632	1	1	1	Q96FV9	Q96FV9 [1-14]	Q96FV9 1xMet-loss+Acetyl [N-Term]	0	1453.76856	High	High	0.0002941	0.001967	1.44
False	High	[R].NLSFNELYPSGTLK.[L]	1xPhospho [S3(100)]	0.00907948	0.000477632	1	1	1	Q8WYP5	Q8WYP5 [1539-1552]	Q8WYP5 1xPhospho [S1541(100)]	0	1662.77748	High	High	0.0002941	0.002171	1.68
False	High	[R].FEPESPGFESR.[S]		0.00903262	0.000477632	1	1	1	Q9H5H4	Q9H5H4 [79-89]		0	1281.57461	High	High	0.0002941	0.002156	1.48
False	High	[K].KHVSGITLLSPK.[H]	1xPhospho [S10(100)]	0.00584471	0.000477632	1	1	1	Q9P2B7	Q9P2B7 [209-220]	Q9P2B7 1xPhospho [S218(100)]	1	1359.73958	High	High	0.0002941	0.001285	2.75
False	High	[K].GSVPSPSPRPQALDATQVPSPLPLAQPSTPPVRR.[L]	3xPhospho [S2(97.6); S20(99.9); T29(97.6)]	0.00822913	0.000477632	1	1	1	O95402	O95402 [295-328]	O95402 3xPhospho [S296(97.6); S314(99.9); T323(97.6)]	1	3740.79622	High	High	0.0002941	0.001927	3.88
False	High	[-].MNSSTSTMSEEPDALSVVNQLR.[D]	1xAcetyl [N-Term]	0.00602956	0.000477632	1	1	1	Q9NVT9	Q9NVT9 [1-22]	Q9NVT9 1xAcetyl [N-Term]	0	2438.11738	High	High	0.0002941	0.001329	0.89
False	High	[K].RSLTSSLENIFSR.[G]	1xPhospho [T/S]	0.0078544	0.000477632	1	1	1	O60343	O60343 [565-577]		1	1589.76831	High	High	0.0002941	0.00182	2.45
False	High	[R].MLLAAGSAASGNNHRDDDTASVTSLNSSATGR.[C]	2xPhospho [T23(99.9); S24(99.9)]	0.00697193	0.000477632	1	1	1	P21675	P21675 [1132-1163]	P21675 2xPhospho [T1154(99.9); S1155(99.9)]	1	3307.40462	High	High	0.0002941	0.001585	3.46
False	High	[K].KGELMENDQDAMEYSSEEEEVDLQTALTGYQTK.[Q]	1xOxidation [M12]; 1xPhospho [Y/S/T]	0.00686434	0.000477632	1	1	1	Q7L014	Q7L014 [281-313]		1	3877.61913	High	High	0.0002941	0.001558	1.6
False	High	[R].HGLQLGAQSPGRGTTLAR.[G]	1xPhospho [S9(100)]	0.00789518	0.000477632	1	1	2	Q8N1G0	Q8N1G0 [1049-1066]	Q8N1G0 1xPhospho [S1057(100)]	1	1899.95488	High	High	0.0002941	0.001839	2.52
False	High	[R].NSSTPGLQVPVSPTVPIQNQK.[Y]	1xPhospho [S12(98.9)]	0.0092693	0.000477632	1	1	1	Q03164	Q03164 [3025-3045]	Q03164 1xPhospho [S3036(98.9)]	0	2271.13805	High	High	0.0002941	0.00222	1.82
False	High	[R].RASPGLSMPSSSPPIKK.[Y]	2xPhospho [S3(100); S]	0.00726711	0.000477632	1	1	2	P57682	P57682 [90-106]	P57682 2xPhospho [S92(100); S]	2	1899.87993	High	High	0.0002941	0.001666	3.11
False	High	[R].RASPGLSMPSSSPPIKK.[Y]	1xOxidation [M8]; 2xPhospho [S3(100); S]	0.00690002	0.000477632	1	1	2	P57682	P57682 [90-106]	P57682 2xPhospho [S92(100); S]	2	1915.87484	High	High	0.0002941	0.001562	3.54
False	High	[R].RRTPTPPPR.[R]	2xPhospho [T3(100); T5(100)]	0.00700817	0.000477632	1	1	1	Q8IYB3	Q8IYB3 [570-578]	Q8IYB3 2xPhospho [T572(100); T574(100)]	2	1237.56025	High	High	0.0002941	0.001597	2.94
False	High	[R].GDAASSPAPAASVGSSQGGAR.[K]	2xPhospho [S15(99.1); S]	0.00719217	0.000477632	1	1	1	Q8WVB6	Q8WVB6 [59-79]	Q8WVB6 2xPhospho [S73(99.1); S]	0	1960.77976	High	High	0.0002941	0.001646	2.95
False	High	[R].EVAPVTNFSDSDDTMVAK.[R]	1xPhospho [S/T]	0.00946307	0.000477632	1	1	1	Q9NWQ4	Q9NWQ4 [78-95]		0	2005.84603	High	High	0.0002941	0.002272	1.35
False	High	[R].MLPHAPGVQMQAIPEDAIPEESGDEDEDDPDKR.[I]	2xOxidation [M1; M10]; 1xPhospho [S22(100)]	0.00966084	0.000477632	1	1	1	Q13547	Q13547 [372-404]	Q13547 1xPhospho [S393(100)]	1	3743.57246	High	High	0.0002941	0.002331	3.02
False	High	[R].RRTPSPPPR.[R]	2xPhospho [T3(100); S5(100)]	0.00765358	0.000477632	1	1	4	Q8IYB3	Q8IYB3 [579-587]	Q8IYB3 2xPhospho [T581(100); S583(100)]	2	1223.5446	High	High	0.0002941	0.001772	2.79
False	High	[-].MSETAPAAPAAPAPAEKTPVK.[K]	1xMet-loss [N-Term]; 1xPhospho [S2(99)]	0.00777345	0.000477632	1	1	2	P10412	P10412 [1-21]	P10412 1xMet-loss [N-Term]; 1xPhospho [S2(99)]	1	1983.9787	High	High	0.0002941	0.001802	2.56
False	High	[R].NSVDTATSSSLSTPSEPLSPTSSLGEERN.[-]	1xPhospho [S22(96.9)]	0.00655136	0.000477632	1	1	1	P13807	P13807 [709-737]	P13807 1xPhospho [S730(96.9)]	1	3030.3423	High	High	0.0002941	0.001473	3.01
False	High	[R].HGSDPAFAPGPR.[G]	1xPhospho [S3(100)]	0.00599835	0.000477632	1	1	1	Q6ZRV2	Q6ZRV2 [521-532]	Q6ZRV2 1xPhospho [S523(100)]	0	1288.54703	High	High	0.0002941	0.001322	2.21
False	High	[K].KIPEFEVENSPLSDVAK.[N]	1xPhospho [S10(100)]	0.00672344	0.000477632	1	1	1	Q7Z4H7	Q7Z4H7 [498-514]	Q7Z4H7 1xPhospho [S507(100)]	1	1981.95182	High	High	0.0002941	0.001513	1.65
False	High	[R].SGEGEVSGLMR.[K]		0.00668867	0.000477632	1	1	1	Q13263	Q13263 [473-483]		0	1121.52555	High	High	0.0002941	0.001508	1.97
False	High	[R].KLSGDQPAAR.[T]	1xPhospho [S3(100)]	0.00857709	0.000477632	1	1	3	Q13428	Q13428 [1348-1357]	Q13428 1xPhospho [S1350(100)]	1	1122.53031	High	High	0.0002941	0.00203	2.47
False	High	[K].KIPEPSPVTR.[R]	1xPhospho [S6(99.7)]	0.00818664	0.000477632	1	1	2	Q7Z4S6	Q7Z4S6 [1234-1243]	Q7Z4S6 1xPhospho [S1239(99.7)]	1	1203.61332	High	High	0.0002941	0.001922	2.22
False	High	[K].SFHFDPLSSGSR.[S]	1xPhospho [S]	0.00734282	0.000477632	1	1	2	Q9C0B5	Q9C0B5 [415-426]		0	1416.59437	High	High	0.0002941	0.001681	2.57
False	High	[K].NLLEENFEEHSMSPER.[E]	1xPhospho [S13(100)]	0.00641685	0.000477632	1	1	1	P38398	P38398 [997-1012]	P38398 1xPhospho [S1009(100)]	0	2040.83686	High	High	0.0002941	0.001434	3.33
False	High	[K].RPAAAAAAGSASPR.[S]	1xPhospho [S12(99.4)]	0.00572463	0.000477632	1	1	1	Q96S55	Q96S55 [142-155]	Q96S55 1xPhospho [S153(99.4)]	0	1333.63724	High	High	0.0002941	0.001253	2.46
False	High	[R].HGLQLGAQSPGR.[G]	1xPhospho [S9(100)]	0.0056655	0.000477632	1	1	2	Q8N1G0	Q8N1G0 [1049-1060]	Q8N1G0 1xPhospho [S1057(100)]	0	1300.61577	High	High	0.0002096	0.001238	2.31
False	High	[R].RAASAATAAPTATPAAQESGTIPK.[K]	2xPhospho [S4(100); T7(100)]	0.00700817	0.000477632	1	1	1	O00116	O00116 [62-85]	O00116 2xPhospho [S65(100); T68(100)]	1	2399.10036	High	High	0.0002941	0.001593	2.61
False	High	[K].MPIDLVIDDREGGSKSDSEDITR.[S]	1xPhospho [S/T]	0.00645022	0.000477632	1	1	1	O00470	O00470 [181-203]		2	2628.18587	High	High	0.0002941	0.001448	3.61
False	High	[R].RQSIPEEFKGSTVVELMK.[K]	1xPhospho [S3(100)]	0.0086216	0.000477632	1	1	1	Q9Y3R0	Q9Y3R0 [41-58]	Q9Y3R0 1xPhospho [S43(100)]	2	2158.06138	High	High	0.0002941	0.002038	2.54
False	High	[R].RLSPSASPPR.[R]	3xPhospho [S3(100); S5(100); S7(100)]	0.00898601	0.000477632	1	1	5	Q8IYB3	Q8IYB3 [387-396]	Q8IYB3 3xPhospho [S389(100); S391(100); S393(100)]	1	1307.49461	High	High	0.0002941	0.002147	3.0
False	High	[K].SLPTPAVLLSPTKEPPPLLAKPK.[L]	1xPhospho [S10(99.1)]	0.00665408	0.000477632	1	1	2	Q8WX93	Q8WX93 [632-654]	Q8WX93 1xPhospho [S641(99.1)]	1	2474.40338	High	High	0.0002941	0.0015	1.83
False	High	[K].SGTPPRQGSITSPQANEQSVTPQRR.[S]	2xPhospho [S9(99.1); T/S]	0.00602956	0.000477632	1	1	2	Q9UQ35	Q9UQ35 [846-870]	Q9UQ35 2xPhospho [S854(99.1); T/S]	2	2839.28839	High	High	0.0002941	0.001329	2.34
False	High	[R].SGSVSNYR.[S]		0.00880194	0.000477632	1	1	1	Q13131	Q13131 [494-501]		0	869.41117	High	High	0.0002941	0.002087	1.79
False	High	[R].QSSSSDTDLSLTPK.[T]	1xPhospho [S/T]	0.00831479	0.000477632	1	1	1	Q86YS7	Q86YS7 [303-316]		0	1545.66799	High	High	0.0002941	0.001948	1.53
False	High	[R].SESAPTLHPYSPLSPK.[G]	2xPhospho [S3(100); S14(100)]	0.00587512	0.000477632	1	1	1	Q8WUF5	Q8WUF5 [100-115]	Q8WUF5 2xPhospho [S102(100); S113(100)]	0	1870.80239	High	High	0.0002941	0.001293	2.74
False	High	[R].RDSLTGSSDLYK.[R]	1xPhospho [S3(100)]	0.00569499	0.000477632	1	1	1	Q14671	Q14671 [707-718]	Q14671 1xPhospho [S709(100)]	1	1421.63082	High	High	0.0002941	0.001247	2.53
False	High	[R].QENGASVILR.[D]	1xPhospho [S6(100)]	0.00665408	0.000477632	1	1	1	P29692	P29692 [39-48]	P29692 1xPhospho [S44(100)]	0	1166.55653	High	High	0.0002941	0.001496	2.3
False	High	[K].SEPHSPGIPEIFR.[T]	1xPhospho [S5(99.5)]	0.00587512	0.000477632	1	1	1	Q8ND82	Q8ND82 [76-88]	Q8ND82 1xPhospho [S80(99.5)]	0	1545.70973	High	High	0.0002941	0.001293	2.33
False	High	[R].EVLYDSEGLSGEERGGK.[S]	2xPhospho [S6(100); S10(100)]	0.00578436	0.000477632	1	1	1	Q9H7N4	Q9H7N4 [729-745]	Q9H7N4 2xPhospho [S734(100); S738(100)]	1	1984.79367	High	High	0.0002941	0.001267	3.67
False	High	[K].QEEKPKPDPVLKSPSPVLR.[L]	2xPhospho [S13(100); S15(100)]	0.00734282	0.000477632	1	1	1	O43432	O43432 [218-236]	O43432 2xPhospho [S230(100); S232(100)]	1	2304.14004	High	High	0.0002941	0.001685	3.39
False	High	[R].SGSSPGLR.[D]		0.00814436	0.000477632	1	1	1	Q9UQ35	Q9UQ35 [1441-1448]		0	760.39479	High	High	0.0002941	0.001899	1.63
False	High	[K].RMSADMSEIEAR.[I]	1xPhospho [S3(100)]	0.00631777	0.000477632	1	1	1	O43318	O43318 [387-398]	O43318 1xPhospho [S389(100)]	1	1475.60184	High	High	0.0002941	0.001413	2.47
False	High	[K].QVAEQGGDLSPAANR.[S]	1xPhospho [S10(100)]	0.00693588	0.000477632	1	1	1	O94804	O94804 [429-443]	O94804 1xPhospho [S438(100)]	0	1592.70644	High	High	0.0002941	0.001575	3.15
False	High	[R].MSGFIYQGK.[IL]	1xPhospho [S2(100)]	0.00857709	0.000477632	2	2	1	Q15052; Q14155	Q15052 [487-495]; Q14155 [517-525]	Q15052 1xPhospho [S488(100)]; Q14155 1xPhospho [S518(100)]	0	1110.46896	High	High	0.0002941	0.00202	1.74
False	High	[K].HSTPSPTRYSLSPSK.[S]	2xPhospho [S5(100); S12(100)]	0.00822913	0.000477632	1	1	2	P49792	P49792 [777-791]	P49792 2xPhospho [S781(100); S788(100)]	1	1804.76667	High	High	0.0002941	0.001924	2.72
False	High	[R].RNSSSPVSPASVPGQR.[R]	2xPhospho [S8(100); S]	0.00880194	0.000477632	1	1	2	Q9H1B7	Q9H1B7 [655-670]	Q9H1B7 2xPhospho [S662(100); S]	1	1785.76807	High	High	0.0002941	0.002085	1.91
False	High	[R].RQSFASLALRK.[R]	1xPhospho [S3(100)]	0.00903262	0.000477632	1	1	1	Q12955	Q12955 [1457-1467]	Q12955 1xPhospho [S1459(100)]	2	1356.71476	High	High	0.0002941	0.00216	2.42
False	High	[K].ERSGVSLAALKK.[A]	1xPhospho [S3(100)]	0.00753554	0.000477632	3	3	1	P16402; P10412; P16403	P16402 [54-65]; P10412 [53-64]; P16403 [53-64]	P16402 1xPhospho [S56(100)]; P10412 1xPhospho [S55(100)]; P16403 1xPhospho [S55(100)]	2	1338.71409	High	High	0.0002941	0.001735	2.06
False	High	[R].NSSISGPFGSR.[S]	1xPhospho [S3(100)]	0.00596731	0.000477632	1	1	1	Q13610	Q13610 [483-493]	Q13610 1xPhospho [S485(100)]	0	1188.50449	High	High	0.0002941	0.00132	2.44
False	High	[R].FRLTPPSPVR.[S]	1xPhospho [S7(100)]	0.00593642	0.000477632	1	1	1	Q8TAP8	Q8TAP8 [81-90]	Q8TAP8 1xPhospho [S87(100)]	1	1249.64528	High	High	0.0002941	0.001312	2.32
False	High	[R].HVVLGAIENKVESK.[G]	1xPhospho [S13(100)]	0.00593642	0.000477632	1	1	1	P41227	P41227 [170-183]	P41227 1xPhospho [S182(100)]	1	1602.8251	High	High	0.0002941	0.001307	3.99
False	High	[R].GPASVPSVGK.[A]	1xPhospho [S4(100)]	0.00857709	0.000477632	1	1	1	Q13428	Q13428 [843-852]	Q13428 1xPhospho [S846(100)]	0	978.46559	High	High	0.0002941	0.002028	2.31
False	High	[R].GAGQQQSQEMMEVDR.[R]	1xPhospho [S7(100)]	0.00697193	0.000477632	1	1	1	Q15435	Q15435 [6-20]	Q15435 1xPhospho [S12(100)]	0	1773.69317	High	High	0.0002941	0.001583	1.97
False	High	[K].GLAAEDSGGDSK.[D]		0.00682884	0.000477632	1	1	1	P41227	P41227 [199-210]		0	1106.49602	High	High	0.0002941	0.001543	1.8
False	High	[R].FGLGSPLPSPR.[A]	1xPhospho [S9(100)]	0.00587512	0.000477632	1	1	1	Q14934	Q14934 [209-219]	Q14934 1xPhospho [S217(100)]	0	1207.5871	High	High	0.0002941	0.001292	2.26
False	High	[K].KFELLPTPPLSPSR.[GR]	2xPhospho [T7(100); S11(99.3)]	0.00789518	0.000477632	1	2	1	P01106	P01106 [52-65]	P01106 2xPhospho [T58(100); S62(99.3)]	1	1741.83257	High	High	0.0002941	0.001831	2.94
False	High	[-].MSAAVTAGKLAR.[A]	1xMet-loss+Acetyl [N-Term]; 1xPhospho [T6(100)]	0.00635062	0.000477632	1	1	1	P53350	P53350 [1-12]	P53350 1xMet-loss+Acetyl [N-Term]; 1xPhospho [T6(100)]	1	1166.59291	High	High	0.0002941	0.001416	2.4
False	High	[K].GIGTPPNTTPIKNGSPEIK.[L]	3xPhospho [T4(100); S15(100); T]	0.00871131	0.000477632	1	1	1	O96028	O96028 [107-125]	O96028 3xPhospho [T110(100); S121(100); T]	1	2160.93791	High	High	0.0002941	0.002058	2.73
False	High	[K].MEGSDFESSGGR.[G]	1xPhospho [S4(100)]	0.00587512	0.000477632	1	1	1	Q8WYH8	Q8WYH8 [115-126]	Q8WYH8 1xPhospho [S118(100)]	0	1338.46679	High	High	0.0002941	0.001294	2.21
False	High	[R].RKSDASSLMPPLR.[I]	1xPhospho [S3(99.4)]	0.0100688	0.000477632	1	1	1	Q6IQ26	Q6IQ26 [849-861]	Q6IQ26 1xPhospho [S851(99.4)]	2	1537.75564	High	High	0.0002941	0.002452	1.8
False	High	[K].SFSKEELMSSDLEETAGSTSIPK.[R]	2xPhospho [S9(100); S10(100)]	0.00569499	0.000477632	1	1	2	O00567	O00567 [511-533]	O00567 2xPhospho [S519(100); S520(100)]	1	2633.0977	High	High	0.0002941	0.001243	2.29
False	High	[K].GLDVDSLVIEHIQVNKAPK.[M]	1xPhospho [S6(100)]	0.00793618	0.000477632	1	1	1	P18621	P18621 [106-124]	P18621 1xPhospho [S111(100)]	1	2155.11586	High	High	0.0002941	0.001846	1.78
False	High	[R].KQQQEPTGEPSPK.[R]	1xPhospho [S11(100)]	0.00648376	0.000477632	1	1	1	P52926	P52926 [34-46]	P52926 1xPhospho [S44(100)]	1	1533.69448	High	High	0.0002941	0.00145	2.14
False	High	[K].GVSMSLPSSPLLPR.[Q]	2xPhospho [S5(100); S]	0.0088935	0.000477632	1	1	2	Q9C0D5	Q9C0D5 [59-72]	Q9C0D5 2xPhospho [S63(100); S]	0	1600.72057	High	High	0.0002941	0.002109	1.77
False	High	[R].NDSVIVADQTPTPTR.[F]	1xPhospho [T/S]	0.0101209	0.000477632	1	1	1	P15336	P15336 [60-74]		0	1693.77927	High	High	0.0002941	0.002466	2.34
False	High	[R].SAPASPTHPGLMSPR.[S]	3xPhospho [S1(100); S5(100); S13(100)]	0.00578436	0.000477632	1	1	3	P85037	P85037 [416-430]	P85037 3xPhospho [S416(100); S420(100); S428(100)]	0	1745.65192	High	High	0.0002941	0.00127	3.14
False	High	[R].SCFESSPDPELK.[S]	1xCarbamidomethyl [C2]; 1xPhospho [S6(99.5)]	0.00641685	0.000477632	1	1	1	Q9UQ35	Q9UQ35 [871-882]	Q9UQ35 1xPhospho [S876(99.5)]	0	1475.576	High	High	0.0002941	0.001433	1.84
False	High	[R].NDSIYEASSLYGISAMDGVPFTLHPR.[F]	1xOxidation [M16]; 1xPhospho [S3(100)]	0.00961102	0.000477632	1	1	1	Q96EY5	Q96EY5 [200-225]	Q96EY5 1xPhospho [S202(100)]	0	2936.31722	High	High	0.0002941	0.002326	2.35
False	High	[R].RASHTLLPSHR.[L]	1xPhospho [S/T]	0.00853281	0.000477632	1	1	1	Q9UKV3	Q9UKV3 [559-569]		1	1354.67396	High	High	0.0002941	0.002016	1.79
False	High	[K].GKLEAIITPPPAK.[K]	1xPhospho [T8(100)]	0.0100688	0.000477632	1	1	1	O75367	O75367 [122-134]	O75367 1xPhospho [T129(100)]	1	1414.77054	High	High	0.0002941	0.002445	1.98
False	High	[K].ELASQPDVDGFLVGGASLKPEFVDIINAKQ.[-]	1xPhospho [S17(100)]	0.00738097	0.000477632	1	1	1	P60174	P60174 [257-286]	P60174 1xPhospho [S273(100)]	1	3237.6079	High	High	0.0002941	0.001696	2.17
False	High	[K].ELASQPDVDGFLVGGASLKPEFVDIINAK.[Q]		0.00903262	0.000477632	1	1	1	P60174	P60174 [257-285]		0	3029.58299	High	High	0.0002941	0.002147	1.92
False	High	[-].MSSSPVNVK.[K]	1xMet-loss+Acetyl [N-Term]	0.00875651	0.000477632	1	1	5	Q00839	Q00839 [1-9]	Q00839 1xMet-loss+Acetyl [N-Term]	0	859.45197	High	High	0.0002941	0.002077	2.03
False	High	[-].MSSSPVNVKKLK.[V]	1xMet-loss+Acetyl [N-Term]; 1xPhospho [S4(99.5)]	0.00682884	0.000477632	1	1	2	Q00839	Q00839 [1-12]	Q00839 1xMet-loss+Acetyl [N-Term]; 1xPhospho [S4(99.5)]	2	1308.69229	High	High	0.0002941	0.001548	1.84
False	High	[R].GQPEGPLPSSSPRSPSGLRPR.[G]	2xPhospho [S14(98.9); S]	0.00991383	0.000477632	1	1	2	P49815	P49815 [1439-1459]	P49815 2xPhospho [S1452(98.9); S]	1	2319.06425	High	High	0.0002941	0.002408	2.91
False	High	[K].GVTIPYRPKPSSSPVIFAGGQDR.[Y]	1xPhospho [T3(100)]	0.00575442	0.000477632	1	1	3	Q15366	Q15366 [177-199]	Q15366 1xPhospho [T179(100)]	0	2509.2599	High	High	0.0002941	0.001259	2.57
False	High	[R].SLLNPQDTPVKISAPELLLHSPAR.[S]	1xPhospho [S21(100)]	0.00976126	0.000477632	1	1	1	Q5VUA4	Q5VUA4 [1876-1899]	Q5VUA4 1xPhospho [S1896(100)]	1	2676.41204	High	High	0.0002941	0.002368	2.21
False	High	[K].ELLSPLSEPDDRYPLIVK.[I]	2xPhospho [S4(100); S7(100)]	0.00753554	0.000477632	1	1	1	Q9UHB7	Q9UHB7 [700-717]	Q9UHB7 2xPhospho [S703(100); S706(100)]	1	2244.06006	High	High	0.0002941	0.001738	2.84
False	High	[R].SAMDSPVPASMFAPEPSSPGAAR.[A]	2xPhospho [S18(98.8); S]	0.00578436	0.000477632	1	1	1	O00178	O00178 [8-30]	O00178 2xPhospho [S25(98.8); S]	0	2419.96994	High	High	0.0002941	0.001266	2.2
False	High	[R].KPVTVSPTTPTSPTEGEAS.[-]	2xPhospho [S6(100); T8(98.2)]	0.006156	0.000477632	1	1	1	Q9Y6G9	Q9Y6G9 [505-523]	Q9Y6G9 2xPhospho [S510(100); T512(98.2)]	0	2045.87159	High	High	0.0002941	0.001369	2.96
False	High	[K].NVAEALGHSPKDPGGGGGPVR.[A]	1xPhospho [S9(100)]	0.00738097	0.000477632	1	1	1	Q8IU81	Q8IU81 [428-448]	Q8IU81 1xPhospho [S436(100)]	1	2051.96584	High	High	0.0002941	0.001694	2.03
False	High	[R].NGSPTPAGSLGGGAVATAGGPGSR.[L]	1xPhospho [S3(98.3)]	0.00871131	0.000477632	1	1	1	Q6P1L5	Q6P1L5 [8-31]	Q6P1L5 1xPhospho [S10(98.3)]	0	2075.95059	High	High	0.0002941	0.002068	2.73
False	High	[R].MDSFDEDLARPSGLLAQERK.[L]	1xPhospho [S3(100)]	0.00693588	0.000477632	1	1	1	Q9Y2W1	Q9Y2W1 [573-592]	Q9Y2W1 1xPhospho [S575(100)]	1	2358.07955	High	High	0.0002941	0.001576	2.09
False	High	[K].SLPEEDVAEIQHAEEFLIKPESK.[V]		0.00612414	0.000477632	1	1	1	O60832	O60832 [21-43]		0	2638.32465	High	High	0.0002941	0.001354	1.46
False	High	[K].QPLLLSEDEEDTKRVVR.[S]	1xPhospho [S6(100)]	0.00757469	0.000477632	1	2	1	B5ME19	B5ME19 [34-50]	B5ME19 1xPhospho [S39(100)]	2	2107.04309	High	High	0.0002941	0.001745	2.59
False	High	[R].KPVTVSPTTPTSPTEGEAS.[-]	1xPhospho [S12(100)]	0.00693588	0.000477632	1	1	1	Q9Y6G9	Q9Y6G9 [505-523]	Q9Y6G9 1xPhospho [S516(100)]	0	1965.90526	High	High	0.0002941	0.001573	2.65
False	High	[K].GPSSVEDIK.[A]	1xPhospho [S4(100)]	0.00734282	0.000477632	1	1	1	P06748	P06748 [240-248]	P06748 1xPhospho [S243(100)]	0	1011.43943	High	High	0.0002941	0.001689	2.08
False	High	[R].SLPLKMEPQSPGEVK.[K]	1xPhospho [S10(100)]	0.00922148	0.000477632	1	1	1	Q03112	Q03112 [717-731]	Q03112 1xPhospho [S726(100)]	1	1719.8387	High	High	0.0002941	0.002203	2.63
False	High	[K].GQGESDPLDHEPAVSPLLPR.[K]	1xPhospho [S15(100)]	0.00922148	0.000477632	1	1	1	P00519	P00519 [555-574]	P00519 1xPhospho [S569(100)]	0	2194.0176	High	High	0.0002941	0.002206	3.08
False	High	[R].QFSALVPAFDPRPGR.[T]	1xPhospho [S3(100)]	0.0131008	0.000625183	1	1	1	Q9ULT8	Q9ULT8 [1770-1784]	Q9ULT8 1xPhospho [S1772(100)]	0	1737.84723	High	High	0.0003786	0.003348	1.87
False	High	[R].AASVAAATTSPTPR.[T]	1xPhospho [T/S]	0.0123785	0.000625183	1	1	1	Q9Y2D9	Q9Y2D9 [195-208]		0	1380.65189	High	High	0.0003786	0.003138	2.93
False	High	[R].MITNSLNHDSPPSTPPRRPDTSTSK.[I]	2xPhospho [S10(100); S/T]	0.0140806	0.000625183	1	1	1	Q8N9M1	Q8N9M1 [142-166]	Q8N9M1 2xPhospho [S151(100); S/T]	1	2896.26963	High	High	0.0003786	0.003652	2.15
False	High	[R].GAKEEHGGLIRSPR.[H]	1xPhospho [S12(100)]	0.011817	0.000625183	1	1	2	P26368	P26368 [68-81]	P26368 1xPhospho [S79(100)]	2	1586.77988	High	High	0.0003786	0.002968	2.14
False	High	[R].GSLPQLVSPIVSR.[S]	1xPhospho [S8(100)]	0.0131008	0.000625183	1	1	1	O75970	O75970 [223-235]	O75970 1xPhospho [S230(100)]	0	1432.75596	High	High	0.0003786	0.003353	2.32
False	High	[R].LVGIISSR.[D]	1xPhospho [S]	0.0113977	0.000625183	1	1	1	P12268	P12268 [154-161]		0	924.49141	High	High	0.0003786	0.002844	2.3
False	High	[R].ATENDIANFFSPLNPIR.[V]	1xPhospho [S11(100)]	0.01105	0.000625183	1	1	1	P31942	P31942 [206-222]	P31942 1xPhospho [S216(100)]	0	1998.93208	High	High	0.0003786	0.002738	2.35
False	High	[R].TDGSISGDRQPVTVADYISR.[A]	2xPhospho [T/S/Y]; 1xDehydrated [T/S]	0.0104397	0.000625183	1	1	1	P51116	P51116 [598-617]		1	2278.9741	High	High	0.0003786	0.002562	2.5
False	High	[R].STSTLYSQFQTAESENR.[S]	1xPhospho [T4(95.2)]	0.0103858	0.000625183	1	1	1	O95248	O95248 [1747-1763]	O95248 1xPhospho [T1750(95.2)]	0	2028.85462	High	High	0.0003786	0.002544	1.88
False	High	[K].TDSEKPFRGSQSPK.[R]	1xPhospho [S12(100)]	0.0132366	0.000625183	1	1	2	Q9Y2W1	Q9Y2W1 [397-410]	Q9Y2W1 1xPhospho [S408(100)]	1	1643.74249	High	High	0.0003786	0.0034	3.01
False	High	[K].VIISDDPFVSSDTELTSAVSSINGENLPTIILSSPTKSPTK.[N]	2xPhospho [S33(97.9); S38(98)]	0.0117561	0.000625183	1	1	1	Q14207	Q14207 [742-782]	Q14207 2xPhospho [S774(97.9); S779(98)]	1	4420.13475	High	High	0.0003786	0.002943	2.63
False	High	[K].RMQSLSLNK.[-]	1xPhospho [S4(100)]	0.0111647	0.000625183	1	1	1	Q13442	Q13442 [173-181]	Q13442 1xPhospho [S176(100)]	1	1156.55442	High	High	0.0003786	0.002778	2.1
False	High	[R].LFDDEASVDEPR.[R]	1xPhospho [S7(100)]	0.0140806	0.000625183	1	1	1	Q8NI35	Q8NI35 [639-650]	Q8NI35 1xPhospho [S645(100)]	0	1472.5941	High	High	0.0003786	0.003653	2.34
False	High	[R].TVSASSTGDLPK.[A]	1xPhospho [S3(100)]	0.0112806	0.000625183	1	1	1	P78362	P78362 [492-503]	P78362 1xPhospho [S494(100)]	0	1242.56134	High	High	0.0003786	0.002803	1.94
False	High	[K].ALTTPTHYKLTPRPATR.[V]	2xPhospho [T11(100); T/Y]	0.0128998	0.000625183	1	1	1	P52948	P52948 [543-559]	P52948 2xPhospho [T553(100); T/Y]	1	2084.00897	High	High	0.0003786	0.003302	2.82
False	High	[K].SLSGSPLKVK.[N]	1xPhospho [S5(100)]	0.0121885	0.000625183	1	1	2	Q9UIG0	Q9UIG0 [345-354]	Q9UIG0 1xPhospho [S349(100)]	1	1095.58095	High	High	0.0003786	0.003079	2.03
False	High	[R].TGEEDKKINEELESQYQQSMDSK.[L]	1xPhospho [S19(100)]	0.0134428	0.000625183	1	1	1	O00193	O00193 [69-91]	O00193 1xPhospho [S87(100)]	2	2796.19174	High	High	0.0003786	0.003457	2.22
False	High	[K].MHETNQGEFITSDSQEALFSK.[S]	1xPhospho [S14(98.7)]	0.0104397	0.000625183	1	1	2	Q5VVJ2	Q5VVJ2 [254-274]	Q5VVJ2 1xPhospho [S267(98.7)]	0	2479.04831	High	High	0.0003786	0.002559	2.47
False	High	[K].LIEVDDER.[K]		0.0129665	0.000625183	1	1	1	P62753	P62753 [15-22]		0	988.49457	High	High	0.0003786	0.003308	1.95
False	High	[R].SESELIDELSEDFDR.[S]		0.0140806	0.000625183	1	1	1	P20810	P20810 [364-378]		0	1783.78684	High	High	0.0003786	0.00365	1.72
False	High	[K].AVPPVSPELR.[K]	1xPhospho [S6(100)]	0.0140083	0.000625183	1	1	2	Q96JM3	Q96JM3 [411-420]	Q96JM3 1xPhospho [S416(100)]	0	1144.5762	High	High	0.0003786	0.003633	1.86
False	High	[K].TPLALAGSPTPKNPEDKSPQLSLSPRPASPK.[A]	2xPhospho [T1(98.7); S29(100)]	0.0103858	0.000625183	1	1	1	O95785	O95785 [989-1019]	O95785 2xPhospho [T989(98.7); S1017(100)]	2	3341.65421	High	High	0.0003786	0.002543	3.98
False	High	[K].IEEVLSPEGSPSKSPSKK.[K]	2xPhospho [S10(100); S14(99.3)]	0.0111647	0.000625183	1	1	1	Q9UEY8	Q9UEY8 [668-685]	Q9UEY8 2xPhospho [S677(100); S681(99.3)]	2	2058.93961	High	High	0.0003786	0.002775	2.24
False	High	[R].VHGEPTSDLSDID.[-]	1xPhospho [S7(99.5)]	0.0115755	0.000625183	1	1	3	O95696	O95696 [1046-1058]	O95696 1xPhospho [S1052(99.5)]	0	1464.58901	High	High	0.0003786	0.002893	2.3
False	High	[K].AVSPPHLDGPPSPR.[S]	2xPhospho [S3(100); S12(100)]	0.0118781	0.000625183	1	1	4	P29590	P29590 [516-529]	P29590 2xPhospho [S518(100); S527(100)]	0	1586.6764	High	High	0.0003786	0.002982	2.46
False	High	[K].LFAGSLAPLLQPGAAGGEIPAVQASSGSPK.[A]	1xPhospho [S]	0.011817	0.000625183	1	1	2	O95359	O95359 [1286-1315]		0	2871.4652	High	High	0.0003786	0.002964	2.29
False	High	[R].DGELPVEDDIDLSDVELDDLGKDEL.[-]		0.0114566	0.000625183	1	1	1	Q15084	Q15084 [416-440]		1	2758.26765	High	High	0.0003786	0.002858	1.46
False	High	[R].TLSMIEEEIR.[A]	1xPhospho [S3(99.5)]	0.0131008	0.000625183	1	1	1	Q9Y2D5	Q9Y2D5 [718-727]	Q9Y2D5 1xPhospho [S720(99.5)]	0	1300.58545	High	High	0.0003786	0.003349	1.4
False	High	[K].IVSGSPISTPSPSPLPRTPTSTPVHVK.[Q]	2xPhospho [T18(100); S/T]	0.0130335	0.000625183	1	1	1	Q9ULM3	Q9ULM3 [461-487]	Q9ULM3 2xPhospho [T478(100); S/T]	1	2899.43662	High	High	0.0003786	0.003337	3.4
False	High	[K].RASPSKPASAPASR.[S]	1xPhospho [S3(100)]	0.0112225	0.000625183	1	1	1	P27816	P27816 [785-798]	P27816 1xPhospho [S787(100)]	1	1462.71622	High	High	0.0003786	0.00278	2.64
False	High	[R].SLSMDSQVPVYSPSIDLK.[S]	1xPhospho [S/Y]	0.0114566	0.000625183	1	1	1	Q9ULJ3	Q9ULJ3 [343-360]		0	2045.9501	High	High	0.0003786	0.002852	1.65
False	High	[K].AGMSSNQSISSPVLDAVPRTPSR.[E]	1xOxidation [M3]; 3xPhospho [S10(99.9); S11(99.9); T20(98.5)]	0.0125715	0.000625183	1	1	1	Q9UQ35	Q9UQ35 [1394-1416]	Q9UQ35 3xPhospho [S1403(99.9); S1404(99.9); T1413(98.5)]	1	2613.08169	High	High	0.0003786	0.00319	3.51
False	High	[K].FQSPQIQATISPPLQPK.[T]	2xPhospho [S3(100); S11(100)]	0.0135122	0.000625183	1	1	1	Q7Z478	Q7Z478 [190-206]	Q7Z478 2xPhospho [S192(100); S200(100)]	0	2039.96029	High	High	0.0003786	0.00348	2.67
False	High	[R].EYFGEFGEIEAIELPMDPK.[L]		0.0142998	0.000625183	1	1	1	Q99729	Q99729 [172-190]		0	2214.03111	High	High	0.0003786	0.003714	1.36
False	High	[R].SISLPVPVLVEDTSSSSEYGSVSPDTELK.[V]	1xPhospho [S23(100)]	0.0140806	0.000625183	1	1	2	Q99683	Q99683 [964-992]	Q99683 1xPhospho [S986(100)]	0	3102.46538	High	High	0.0003786	0.003659	1.5
False	High	[K].KRQSSESDIESVIYTIEAVAK.[G]	2xPhospho [S/Y/T]	0.0128335	0.000625183	1	1	2	Q8WY36	Q8WY36 [475-495]		2	2513.15721	High	High	0.0003786	0.003276	1.45
False	High	[R].LGSSDILNYSGNLMEPPFQNQK.[K]	1xPhospho [Y/S]	0.0112225	0.000625183	1	1	1	O14530	O14530 [179-200]		0	2532.14763	High	High	0.0003786	0.002784	2.42
False	High	[K].IKLQTPNTFPK.[R]	2xPhospho [T5(100); T8(100)]	0.0140806	0.000625183	1	1	2	Q14978	Q14978 [603-613]	Q14978 2xPhospho [T607(100); T610(100)]	1	1446.67936	High	High	0.0003786	0.003645	2.8
False	High	[R].SRSFDYNYR.[R]	1xPhospho [S3(99.7)]	0.0107683	0.000625183	1	1	2	O75494	O75494 [131-139]	O75494 1xPhospho [S133(99.7)]	1	1287.51539	High	High	0.0003786	0.002647	2.16
False	High	[R].GPSPAPASSPKREVLYDSEGLSGEER.[G]	3xPhospho [S18(100); S22(100); S/Y]	0.0120013	0.000625183	1	1	2	Q9H7N4	Q9H7N4 [717-742]	Q9H7N4 3xPhospho [S734(100); S738(100); S/Y]	2	2955.22102	High	High	0.0003786	0.003025	3.4
False	High	[K].QSVDGKAPLATGEDDDDEVPDLVENFDEASKNEAN.[-]		0.0127018	0.000625183	1	1	1	P20290	P20290 [172-206]		2	3733.64712	High	High	0.0003786	0.003228	2.53
False	High	[K].NITSSSPERHIFGEDR.[V]	1xPhospho [S/T]	0.01105	0.000625183	1	1	1	O75665	O75665 [681-696]		1	1924.8549	High	High	0.0003786	0.002732	1.94
False	High	[K].FSAVLVEPPPMSLPGAGLSSQELSGGPGDGP.[-]	1xOxidation [M11]	0.0109931	0.000625183	1	1	1	Q13263	Q13263 [805-835]		0	2966.44518	High	High	0.0003786	0.002726	1.97
False	High	[R].SISADDDLQESSR.[R]		0.0130335	0.000625183	1	1	1	P18615	P18615 [113-125]		0	1422.63431	High	High	0.0003786	0.003328	1.48
False	High	[K].AKPVGSPLFK.[F]	1xPhospho [S6(100)]	0.0139363	0.000625183	1	1	2	Q92576	Q92576 [278-287]	Q92576 1xPhospho [S283(100)]	0	1123.59112	High	High	0.0003786	0.003621	2.18
False	High	[-].MAGVSFSGHR.[L]	1xMet-loss+Acetyl [N-Term]; 1xPhospho [S5(100)]	0.0142998	0.000625183	1	1	1	Q16643	Q16643 [1-10]	Q16643 1xMet-loss+Acetyl [N-Term]; 1xPhospho [S5(100)]	0	1039.43569	High	High	0.0003786	0.003734	1.56
False	High	[R].ESEDDPESEPDDHEKRIPFTLRPQTLR.[Q]	1xPhospho [S2(100)]	0.0113977	0.000625183	1	1	1	P16383	P16383 [173-199]	P16383 1xPhospho [S174(100)]	2	3316.51177	High	High	0.0003786	0.002837	2.73
False	High	[R].SREDSPELNPPPGIEDNR.[Q]	1xPhospho [S]	0.0104937	0.000625183	1	1	1	Q03164	Q03164 [1854-1871]		1	2101.91862	High	High	0.0003786	0.00258	1.98
False	High	[R].GKNFDEESNASMSTARDETR.[D]	2xPhospho [S8(100); S11(97.5)]	0.0133737	0.000625183	1	1	1	Q9P2D1	Q9P2D1 [2265-2284]	Q9P2D1 2xPhospho [S2272(100); S2275(97.5)]	2	2404.91124	High	High	0.0003786	0.003445	3.12
False	High	[K].TLVSTVGSMVFNEGEAQR.[L]	1xPhospho [S/T]	0.0106027	0.000625183	1	1	1	Q9P2E9	Q9P2E9 [652-669]		0	2004.90963	High	High	0.0003786	0.002601	1.68
False	High	[-].MADEDLIFRLEGVDGGQSPR.[A]	1xMet-loss+Acetyl [N-Term]; 1xPhospho [S18(100)]	0.011817	0.000625183	1	1	2	O00418	O00418 [1-20]	O00418 1xMet-loss+Acetyl [N-Term]; 1xPhospho [S18(100)]	1	2195.99687	High	High	0.0003786	0.002958	1.21
False	High	[R].TFSDGLATR.[T]	1xPhospho [S3(100)]	0.0134428	0.000625183	1	1	1	Q86UU1	Q86UU1 [428-436]	Q86UU1 1xPhospho [S430(100)]	0	1047.45067	High	High	0.0003786	0.003466	1.94
False	High	[-].MSFLFSSR.[S]	1xMet-loss+Acetyl [N-Term]	0.011339	0.000625183	1	1	1	Q9H8S9	Q9H8S9 [1-8]	Q9H8S9 1xMet-loss+Acetyl [N-Term]	0	885.44649	High	High	0.0003786	0.002817	1.05
False	High	[R].VGEGSSSDEESGGTLPPPDFPPPPLPDSAIFLPPSLDPLPGPVVR.[G]	1xPhospho [S/T]	0.0114566	0.000625183	1	1	2	O15357	O15357 [1034-1078]		0	4613.2375	High	High	0.0003786	0.002855	2.1
False	High	[R].IMEETSGMEEEEEEESIAAVPGR.[R]	1xPhospho [T/S]; 1xDehydrated [T/S]	0.0108801	0.000625183	1	1	1	Q9UIF9	Q9UIF9 [1046-1068]		0	2614.05722	High	High	0.0003786	0.002684	1.73
False	High	[R].SGMNSPLR.[T]	1xPhospho [S5(100)]	0.0132366	0.000625183	1	1	1	Q9UQR1	Q9UQR1 [661-668]	Q9UQR1 1xPhospho [S665(100)]	0	941.39104	High	High	0.0003786	0.003399	2.25
False	High	[R].SISADSFDQR.[D]	1xPhospho [S3(100)]	0.0106576	0.000625183	1	1	1	O00512	O00512 [102-111]	O00512 1xPhospho [S104(100)]	0	1205.48342	High	High	0.0003786	0.002616	1.57
False	High	[R].LDPFADGGKTPDPK.[M]	1xPhospho [T10(100)]	0.0119395	0.000625183	1	1	1	O75533	O75533 [133-146]	O75533 1xPhospho [T142(100)]	1	1537.69342	High	High	0.0003786	0.003005	2.77
False	High	[R].LMAEQVMEDEFDLDSDDELQIDER.[L]		0.011339	0.000625183	1	1	1	Q9UPP1	Q9UPP1 [637-660]		0	2885.23392	High	High	0.0003786	0.002822	1.09
False	High	[K].NLIDSMDQSAFAGFSFVNPK.[F]	1xOxidation [M6]; 1xPhospho [S15(100)]	0.0121885	0.000625183	1	1	1	Q05655	Q05655 [650-669]	Q05655 1xPhospho [S664(100)]	0	2283.99918	High	High	0.0003786	0.003075	2.21
False	High	[R].SQTPPGVATPPIPK.[I]	1xPhospho [T3(100)]	0.01105	0.000625183	1	1	1	Q15648	Q15648 [1049-1062]	Q15648 1xPhospho [T1051(100)]	0	1469.73997	High	High	0.0003786	0.00273	1.96
False	High	[R].SGLTVPTSPK.[G]	1xPhospho [S8(99.5)]	0.0112225	0.000625183	1	1	2	Q53EL6	Q53EL6 [87-96]	Q53EL6 1xPhospho [S94(99.5)]	0	1066.51802	High	High	0.0003786	0.002796	2.2
False	High	[K].RASSLNFLNK.[S]	1xPhospho [S3(99.8)]	0.0107683	0.000625183	1	1	2	Q9H0B6	Q9H0B6 [579-588]	Q9H0B6 1xPhospho [S581(99.8)]	1	1229.60381	High	High	0.0003786	0.002656	2.51
False	High	[R].SVIEPLPVTPTRDVATSPISPTENNTTPPDALTR.[N]	2xPhospho [S1(100); T11(88.4)]	0.0108241	0.000625183	1	1	1	Q13153	Q13153 [204-237]	Q13153 2xPhospho [S204(100); T214(88.4)]	1	3746.79256	High	High	0.0003786	0.002674	2.6
False	High	[-].MADFDDRVSDEEKVR.[I]	1xMet-loss+Acetyl [N-Term]; 1xPhospho [S9(100)]	0.0104937	0.000625183	1	1	2	P52907	P52907 [1-15]	P52907 1xMet-loss+Acetyl [N-Term]; 1xPhospho [S9(100)]	2	1802.75926	High	High	0.0003786	0.002567	2.75
False	High	[K].GIPLATGDTSPEPELLPGAPLPPPK.[E]	2xPhospho [T6(99.6); T/S]	0.0130335	0.000625183	1	1	3	O75821	O75821 [33-57]	O75821 2xPhospho [T38(99.6); T/S]	0	2624.26603	High	High	0.0003786	0.003327	1.25
False	High	[R].SASLSYPDRTDVSTAATLAGSSNQFGSSVLGQYISDFSVR.[A]	2xPhospho [S/Y/T]	0.0120634	0.000625183	1	1	1	Q6P4Q7	Q6P4Q7 [662-701]		1	4301.92755	High	High	0.0003786	0.003038	1.27
False	High	[R].MKPAGSVNDMALDAFDLDR.[M]	1xPhospho [S6(100)]	0.0141533	0.000625183	1	1	1	Q9UI08	Q9UI08 [364-382]	Q9UI08 1xPhospho [S369(100)]	0	2145.93447	High	High	0.0003786	0.003668	1.75
False	High	[R].LSSEMNTSTVNSAR.[E]	1xPhospho [S8(99.4)]	0.0115755	0.000625183	1	1	1	P20700	P20700 [277-290]	P20700 1xPhospho [S284(99.4)]	0	1576.66728	High	High	0.0003786	0.002892	2.43
False	High	[R].MNYMQNHQAGAPAPSLSR.[C]	1xPhospho [S15(100)]	0.0137226	0.000625183	1	1	1	Q9HCK8	Q9HCK8 [1962-1979]	Q9HCK8 1xPhospho [S1976(100)]	0	2052.87796	High	High	0.0003786	0.003547	2.54
False	High	[R].SLMSSPEDLTK.[D]	2xPhospho [S4(100); S5(100)]	0.0128335	0.000625183	1	1	2	P46821	P46821 [828-838]	P46821 2xPhospho [S831(100); S832(100)]	0	1367.52014	High	High	0.0003786	0.003268	2.0
False	High	[R].RASISEPSDTDPEPR.[T]	2xPhospho [S3(100); S5(97.5)]	0.0112225	0.000625183	1	1	1	Q8N1F8	Q8N1F8 [385-399]	Q8N1F8 2xPhospho [S387(100); S389(97.5)]	1	1816.71503	High	High	0.0003786	0.002785	2.08
False	High	[K].SQDFGNLFSFPSYSQKSEDDSAK.[F]	1xPhospho [S17(100)]	0.0137226	0.000625183	1	1	1	Q02880	Q02880 [1441-1463]	Q02880 1xPhospho [S1457(100)]	1	2664.11375	High	High	0.0003786	0.003538	2.06
False	High	[R].IMLKGDNITLLQSVSN.[-]		0.0135122	0.000625183	1	1	2	P62304	P62304 [77-92]		1	1745.9466	High	High	0.0003786	0.003476	2.34
False	High	[R].SQEDEISSPVNKVR.[R]	1xPhospho [S8(99.3)]	0.0107128	0.000625183	1	1	1	Q5UIP0	Q5UIP0 [2189-2202]	Q5UIP0 1xPhospho [S2196(99.3)]	1	1667.76362	High	High	0.0003786	0.002635	2.49
False	High	[R].SLSESSVIMDR.[A]	2xPhospho [S3(100); S6(99.5)]	0.0136521	0.000625183	1	1	1	Q9H2Y7	Q9H2Y7 [859-869]	Q9H2Y7 2xPhospho [S861(100); S864(99.5)]	0	1383.52629	High	High	0.0003786	0.003529	2.14
False	High	[K].DLYANTVLSGGTTMYPGIADR.[M]	1xOxidation [M14]	0.0131008	0.000625183	1	2	1	P60709	P60709 [292-312]		0	2231.06487	High	High	0.0003786	0.003357	2.12
False	High	[R].QASPTEVVER.[L]	1xPhospho [S3(100)]	0.0128335	0.000625183	1	1	1	Q8TB72	Q8TB72 [180-189]	Q8TB72 1xPhospho [S182(100)]	0	1195.53546	High	High	0.0003786	0.003265	2.02
False	High	[R].SRHSSISPSTLTLK.[S]	3xPhospho [S7(100); S/T]	0.0111647	0.000625183	1	1	1	Q14004	Q14004 [433-446]	Q14004 3xPhospho [S439(100); S/T]	1	1753.73227	High	High	0.0003786	0.002777	2.58
False	High	[R].TLSPTPASATAPTSQGIPTSDEESTPKKSK.[A]	2xPhospho [S20(100); S/T]	0.0112225	0.000625183	1	1	2	Q9NQS7	Q9NQS7 [195-224]	Q9NQS7 2xPhospho [S214(100); S/T]	2	3174.44909	High	High	0.0003786	0.002784	2.84
False	High	[R].NNMTASMFDLSMKDK.[ST]	1xOxidation [M3]; 1xPhospho [S6(100)]	0.0138647	0.000625183	2	2	1	Q6WKZ4; Q7L804	Q6WKZ4 [151-165]; Q7L804 [145-159]	Q6WKZ4 1xPhospho [S156(100)]; Q7L804 1xPhospho [S150(100)]	1	1828.73153	High	High	0.0003786	0.003595	1.43
False	High	[R].VLSLQGR.[G]	1xPhospho [S3(100)]	0.0142998	0.000625183	1	1	1	Q8N5J2	Q8N5J2 [439-445]	Q8N5J2 1xPhospho [S441(100)]	0	852.43389	High	High	0.0003786	0.003732	2.04
False	High	[R].TESFHSYRDFQTINLNR.[N]	1xPhospho [S3(100)]	0.0121258	0.000625183	1	1	1	Q9Y597	Q9Y597 [662-678]	Q9Y597 1xPhospho [S664(100)]	1	2207.98697	High	High	0.0003786	0.003057	2.22
False	High	[R].DSAIPVESDTDDEGAPR.[I]	1xPhospho [S/T]; 1xDehydrated [S/T]	0.0106576	0.000625183	1	1	1	Q96D46	Q96D46 [461-477]		0	1835.73311	High	High	0.0003786	0.00263	1.7
False	High	[R].SRESLNVDVVK.[Y]	2xPhospho [S1(100); S4(100)]	0.0116956	0.000625183	1	1	1	Q07866	Q07866 [521-531]	Q07866 2xPhospho [S521(100); S524(100)]	1	1405.6124	High	High	0.0003786	0.002923	2.56
False	High	[R].SGRGGNFGFGDSR.[G]	1xPhospho [S1(100)]	0.0134428	0.000625183	1	1	1	P22626	P22626 [201-213]	P22626 1xPhospho [S201(100)]	1	1393.56447	High	High	0.0003786	0.003458	1.7
False	High	[R].QASESEDDFIKEK.[K]	2xPhospho [S3(100); S5(100)]	0.0138647	0.000625183	1	1	1	Q9NPG3	Q9NPG3 [171-183]	Q9NPG3 2xPhospho [S173(100); S175(100)]	1	1685.63432	High	High	0.0003786	0.00358	1.52
False	High	[R].LFSLSNPSLSTTNLSGPSR.[R]	1xPhospho [S/T]	0.0138647	0.000625183	1	1	1	Q6UUV7	Q6UUV7 [366-384]		0	2057.99033	High	High	0.0003786	0.003591	1.19
False	High	[K].AFWMAIGGDRDEIEGLSSDEEH.[-]	2xPhospho [S17(100); S18(100)]	0.0131685	0.000625183	1	1	1	Q6PD74	Q6PD74 [294-315]	Q6PD74 2xPhospho [S310(100); S311(100)]	1	2624.00481	High	High	0.0003786	0.003383	2.68
False	High	[K].EPTPSIASDISLPIATQELR.[Q]	1xPhospho [S11(97.7)]	0.0114566	0.000625183	1	1	1	A0FGR8	A0FGR8 [751-770]	A0FGR8 1xPhospho [S761(97.7)]	0	2218.10027	High	High	0.0003786	0.002863	1.44
False	High	[R].IRTPSGEFLER.[R]	1xPhospho [S5(100)]	0.0112806	0.000625183	1	1	2	Q9UNN5	Q9UNN5 [578-588]	Q9UNN5 1xPhospho [S582(100)]	1	1384.66206	High	High	0.0003786	0.00281	2.37
False	High	[K].STFREESPLR.[I]	1xPhospho [S7(100)]	0.0142263	0.000625183	1	1	2	Q9NYF8	Q9NYF8 [525-534]	Q9NYF8 1xPhospho [S531(100)]	1	1301.58856	High	High	0.0003786	0.003704	2.7
False	High	[R].SMSIDDTPR.[G]		0.0128998	0.000625183	1	1	1	Q96N67	Q96N67 [180-188]		0	1021.46189	High	High	0.0003786	0.003292	2.0
False	High	[R].LELKASPNVEAPQPHR.[H]	1xPhospho [S6(100)]	0.0141533	0.000625183	1	1	1	P50851	P50851 [1256-1271]	P50851 1xPhospho [S1261(100)]	1	1865.92694	High	High	0.0003786	0.003683	1.98
False	High	[K].SNDSGEEAEKEFIFV.[-]	1xPhospho [S4(100)]	0.0114566	0.000625183	1	1	2	Q5VZK9	Q5VZK9 [1357-1371]	Q5VZK9 1xPhospho [S1360(100)]	1	1780.73132	High	High	0.0003786	0.002858	2.43
False	High	[R].NRNASASFQELEDKK.[E]	2xPhospho [S5(100); S7(100)]	0.0139363	0.000625183	1	1	1	Q99543	Q99543 [43-57]	Q99543 2xPhospho [S47(100); S49(100)]	2	1896.78886	High	High	0.0003786	0.003612	2.54
False	High	[K].SLKLSPVQK.[Q]	1xPhospho [S5(100)]	0.0130335	0.000625183	1	1	1	Q92834	Q92834 [514-522]	Q92834 1xPhospho [S518(100)]	1	1079.58604	High	High	0.0003786	0.003342	2.21
False	High	[K].AALEPKESRSPQQSAALPR.[R]	2xPhospho [S8(100); S10(100)]	0.0107128	0.000625183	1	1	1	Q6IBW4	Q6IBW4 [275-293]	Q6IBW4 2xPhospho [S282(100); S284(100)]	2	2196.02099	High	High	0.0003786	0.00264	1.62
False	High	[R].NLSFEIK.[K]		0.0109931	0.000625183	1	1	1	Q05209	Q05209 [433-439]		0	850.46689	High	High	0.0003786	0.002719	1.65
False	High	[K].LLDEDLDK.[T]		0.0109365	0.000625183	1	1	1	Q96Q89	Q96Q89 [552-559]		0	960.48842	High	High	0.0003786	0.00271	1.39
False	High	[R].ASSDLPSPLEK.[A]	1xPhospho [S7(100)]	0.0111647	0.000625183	1	1	1	Q9H161	Q9H161 [194-204]	Q9H161 1xPhospho [S200(100)]	0	1223.55553	High	High	0.0003786	0.002772	2.1
False	High	[R].DAHDVSPTSTDTEAQLTVER.[Q]	2xPhospho [S6(100); T8(100)]	0.0125069	0.000625183	1	1	1	Q8IVF2	Q8IVF2 [289-308]	Q8IVF2 2xPhospho [S294(100); T296(100)]	0	2331.93777	High	High	0.0003786	0.003181	2.2
False	High	[K].APLVLKD.[-]		0.0141533	0.000625183	1	1	1	Q99497	Q99497 [183-189]		1	755.46617	High	High	0.0003786	0.003674	1.52
False	High	[-].MSVELEEALPVTTAEGMAKK.[V]	1xMet-loss+Acetyl [N-Term]; 1xPhospho [S2(100)]	0.0114566	0.000625183	1	1	1	Q92522	Q92522 [1-20]	Q92522 1xMet-loss+Acetyl [N-Term]; 1xPhospho [S2(100)]	1	2125.01343	High	High	0.0003786	0.002855	1.89
False	High	[R].RLEISPDSSPER.[A]	2xPhospho [S5(100); S9(99.4)]	0.0123785	0.000625183	1	1	2	Q99959	Q99959 [147-158]	Q99959 2xPhospho [S151(100); S155(99.4)]	1	1545.63459	High	High	0.0003786	0.003135	2.29
False	High	[R].EEAAEVASLDVANIISGSGRPR.[R]	1xPhospho [S8(100)]	0.0130335	0.000625183	1	1	1	Q9BW71	Q9BW71 [485-506]	Q9BW71 1xPhospho [S492(100)]	0	2321.11329	High	High	0.0003786	0.003328	1.98
False	High	[K].LNTLEPLEDQDLPMNELDESEEEEMITVVLEEAK.[E]	2xOxidation [M14; M25]; 1xPhospho [T/S]	0.0140806	0.000625183	1	1	1	Q96GA3	Q96GA3 [312-345]		0	4056.79643	High	High	0.0003786	0.003651	1.5
False	High	[R].TLDFDPLLSPASPK.[R]	2xPhospho [S9(100); S12(100)]	0.0133049	0.000625183	1	1	2	Q53H80	Q53H80 [10-23]	Q53H80 2xPhospho [S18(100); S21(100)]	0	1660.7271	High	High	0.0003786	0.003418	2.28
False	High	[K].DEKKEESEESDDDMGFGLFD.[-]	2xPhospho [S7(100); S10(100)]	0.0125715	0.000625183	1	1	1	P05387	P05387 [96-115]	P05387 2xPhospho [S102(100); S105(100)]	2	2481.85647	High	High	0.0003786	0.003185	3.39
False	High	[R].AGGPATPLSPTR.[L]	2xPhospho [T6(100); S9(99.6)]	0.0142263	0.000625183	1	1	1	Q03252	Q03252 [29-40]	Q03252 2xPhospho [T34(100); S37(99.6)]	0	1284.53851	High	High	0.0003786	0.003696	2.42
False	High	[R].VLTLSERPLDFLDLERPPTTPQNEEIR.[A]	1xPhospho [T/S]	0.0106576	0.000625183	1	1	1	Q9GZY8	Q9GZY8 [119-145]		0	3258.6406	High	High	0.0003786	0.00262	2.5
False	High	[R].QREESETRSESSDFEVVPK.[R]	2xPhospho [S9(99.1); S/T]	0.0128998	0.000625183	1	1	2	Q9Y520	Q9Y520 [1238-1256]	Q9Y520 2xPhospho [S1246(99.1); S/T]	2	2398.97997	High	High	0.0003786	0.0033	3.06
False	High	[R].GVSMPNMLEPK.[I]	1xPhospho [S3(100)]	0.0104937	0.000625183	1	1	1	O14639	O14639 [704-714]	O14639 1xPhospho [S706(100)]	0	1282.55712	High	High	0.0003786	0.002566	1.48
False	High	[K].LLLGSPSSLSPFSK.[R]	1xPhospho [S]	0.0108801	0.000625183	1	1	1	Q9H165	Q9H165 [621-634]		0	1512.77094	High	High	0.0003786	0.002691	2.64
False	High	[R].SLSYSPVERR.[R]	2xPhospho [S3(100); S5(100)]	0.0116354	0.000625183	1	1	1	Q9UQ35	Q9UQ35 [2690-2699]	Q9UQ35 2xPhospho [S2692(100); S2694(100)]	1	1353.55997	High	High	0.0003786	0.002903	1.91
False	High	[R].FVTPSEPVAHSR.[R]	1xPhospho [S5(100)]	0.0140083	0.000625183	1	1	1	O14654	O14654 [399-410]	O14654 1xPhospho [S403(100)]	0	1406.64641	High	High	0.0003786	0.003631	2.28
False	High	[K].EESQIPVDEVFFHR.[Y]	1xPhospho [S3(100)]	0.0122515	0.000625183	1	1	1	Q03701	Q03701 [803-816]	Q03701 1xPhospho [S805(100)]	0	1811.80001	High	High	0.0003786	0.003098	1.41
False	High	[K].KPFKLSGLSFK.[R]	1xPhospho [S9(100)]	0.0133049	0.000625183	1	1	1	P49006	P49006 [96-106]	P49006 1xPhospho [S104(100)]	1	1331.7123	High	High	0.0003786	0.00342	3.01
False	High	[R].LEISPDSSPER.[A]	2xPhospho [S4(100); S]	0.0108241	0.000625183	1	1	2	Q99959	Q99959 [148-158]	Q99959 2xPhospho [S151(100); S]	0	1389.53348	High	High	0.0003786	0.002678	2.62
False	High	[K].ASSFADMMGILKDFHR.[M]	1xOxidation [M7]; 1xPhospho [S]	0.0104397	0.000625183	1	1	1	Q9H019	Q9H019 [236-251]		1	1921.83363	High	High	0.0003786	0.002565	1.36
False	High	[R].GGREGFESDTDSEFTFK.[M]	1xPhospho [S8(100)]	0.0111072	0.000625183	1	1	1	Q8WWI1	Q8WWI1 [269-285]	Q8WWI1 1xPhospho [S276(100)]	1	1988.79096	High	High	0.0003786	0.002761	2.21
False	High	[K].SLHLSPQEQSASYQDRR.[Q]	1xPhospho [S5(100)]	0.0104397	0.000625183	1	1	1	Q9H410	Q9H410 [77-93]	Q9H410 1xPhospho [S81(100)]	1	2081.94002	High	High	0.0003786	0.002561	2.74
False	High	[R].TSSKESSPIPSPTSDR.[K]	3xPhospho [S3(98.2); S7(100); T13(98.2)]	0.0107683	0.000625183	1	1	4	Q01082	Q01082 [2159-2174]	Q01082 3xPhospho [S2161(98.2); S2165(100); T2171(98.2)]	1	1915.71233	High	High	0.0003786	0.002655	2.22
False	High	[R].KKSPNELVDDLFK.[G]	1xPhospho [S3(100)]	0.0109365	0.000625183	1	1	1	Q9UNZ2	Q9UNZ2 [112-124]	Q9UNZ2 1xPhospho [S114(100)]	2	1612.79822	High	High	0.0003786	0.002699	1.71
False	High	[R].GGPISFSSSR.[S]		0.0121885	0.000625183	1	1	1	P35580	P35580 [1931-1940]		0	994.49523	High	High	0.0003786	0.003084	2.27
False	High	[R].VSPPAPGSAPETPEDK.[S]	2xPhospho [S8(100); T12(100)]	0.0142998	0.000625183	1	1	1	Q13459	Q13459 [1260-1275]	Q13459 2xPhospho [S1267(100); T1271(100)]	0	1738.69725	High	High	0.0003786	0.003719	2.58
False	High	[R].VDSLVSLSEEDLESDQR.[E]	1xPhospho [S3(100)]	0.0104937	0.000625183	1	1	1	Q12802	Q12802 [1640-1656]	Q12802 1xPhospho [S1642(100)]	0	2000.8696	High	High	0.0003786	0.00257	1.89
False	High	[R].FEPESPGFESR.[S]	1xPhospho [S5(100)]	0.0117561	0.000625183	1	1	2	Q9H5H4	Q9H5H4 [79-89]	Q9H5H4 1xPhospho [S83(100)]	0	1361.54094	High	High	0.0003786	0.002952	2.03
False	High	[-].MSQAEFEK.[A]	1xMet-loss+Acetyl [N-Term]	0.013582	0.000625183	1	1	1	P07108	P07108 [1-8]	P07108 1xMet-loss+Acetyl [N-Term]	0	880.40469	High	High	0.0003786	0.003493	2.02
False	High	[R].SLKAYGELPEHAK.[I]	1xPhospho [S1(100)]	0.0131685	0.000625183	1	2	1	P47813	P47813 [102-114]	P47813 1xPhospho [S102(100)]	1	1522.73014	High	High	0.0003786	0.003381	1.97
False	High	[R].SITSPTTLYDR.[Y]	1xPhospho [S/T/Y]	0.0124425	0.000625183	1	1	1	Q08999	Q08999 [659-669]		0	1333.60354	High	High	0.0003786	0.003159	1.89
False	High	[R].AETNSRVSGVDGYETEGIR.[G]	1xPhospho [S8(99.3)]	0.011339	0.000625183	1	1	1	Q14566	Q14566 [264-282]	Q14566 1xPhospho [S271(99.3)]	1	2119.92918	High	High	0.0003786	0.002822	2.47
False	High	[K].VGVNGFGR.[I]		0.0112225	0.000625183	1	1	1	P04406	P04406 [6-13]		0	805.43151	High	High	0.0003786	0.002792	1.44
False	High	[K].QQLSAEELDAQLDAYNAR.[M]	1xPhospho [S4(100)]	0.0114566	0.000625183	1	1	1	Q86V81	Q86V81 [236-253]	Q86V81 1xPhospho [S239(100)]	0	2114.93902	High	High	0.0003786	0.002866	1.38
False	High	[K].AAGPASPPEEDPER.[T]	1xPhospho [S6(100)]	0.0128998	0.000625183	1	1	2	Q96KM6	Q96KM6 [404-417]	Q96KM6 1xPhospho [S409(100)]	0	1502.61589	High	High	0.0003786	0.003282	1.99
False	High	[K].LQLSDEESVFEEALMSPDTR.[Y]		0.0128998	0.000625183	1	1	1	Q86SQ0	Q86SQ0 [486-505]		0	2296.06493	High	High	0.0003786	0.003301	1.35
False	High	[R].STEPELIQVKSELPLDPLPVPTEEGNPLLK.[H]	1xPhospho [S/T]	0.0104397	0.000625183	1	1	1	Q15758	Q15758 [493-522]		1	3362.73825	High	High	0.0003786	0.002556	2.2
False	High	[K].IGEGTYGVVYKAR.[N]	1xPhospho [T5(100)]	0.0132366	0.000625183	1	1	1	P24941	P24941 [10-22]	P24941 1xPhospho [T14(100)]	1	1492.71957	High	High	0.0003786	0.003398	1.52
False	High	[K].ELPTVTTNVQNSQDKSIEK.[H]	1xPhospho [S12(100)]	0.0116956	0.000625183	1	1	1	Q96B01	Q96B01 [109-127]	Q96B01 1xPhospho [S120(100)]	1	2211.05405	High	High	0.0003786	0.002927	2.9
False	High	[R].LNTSDFQK.[L]	1xPhospho [T3(99.6)]	0.0112806	0.000625183	1	1	2	Q96B36	Q96B36 [244-251]	Q96B36 1xPhospho [T246(99.6)]	0	1032.43977	High	High	0.0003786	0.002811	2.34
False	High	[R].RIDISPSTLR.[K]	1xPhospho [S5(100)]	0.0128998	0.000625183	1	1	4	Q9NYF8	Q9NYF8 [654-663]	Q9NYF8 1xPhospho [S658(100)]	1	1237.63003	High	High	0.0003786	0.003296	2.47
False	High	[K].APKPEDIDEEDDDVPDLVENFDEASKNEAN.[-]	1xPhospho [S25(100)]	0.0122515	0.000625183	1	1	1	Q96K17	Q96K17 [129-158]	Q96K17 1xPhospho [S153(100)]	1	3439.42207	High	High	0.0003786	0.003097	2.55
False	High	[K].STPQPPSGKTTPNSGDVQVTEDAVR.[R]	2xPhospho [S/T]	0.0136521	0.000625183	1	1	1	P35269	P35269 [436-460]		1	2728.18628	High	High	0.0003786	0.003518	1.77
False	High	[R].SLKTQLSQGRSSPQLDPLR.[K]	1xPhospho [S7(98.2)]	0.0109365	0.000625183	1	1	2	Q8ND56	Q8ND56 [172-190]	Q8ND56 1xPhospho [S178(98.2)]	2	2191.12307	High	High	0.0003786	0.002708	3.03
False	High	[K].SLSSSLDDTEVKK.[V]	1xPhospho [S/T]	0.0142998	0.000625183	1	1	1	O95292	O95292 [156-168]		1	1488.68291	High	High	0.0003786	0.003721	1.52
False	High	[K].NINMDNDLEVLTSSPTR.[N]		0.0128998	0.000625183	1	1	1	Q9Y5T5	Q9Y5T5 [539-555]		0	1918.91748	High	High	0.0003786	0.003286	1.21
False	High	[K].TGSYGALAEITASKEGQK.[E]	1xPhospho [S3(99)]	0.0122515	0.000625183	1	1	1	O14974	O14974 [443-460]	O14974 1xPhospho [S445(99)]	1	1890.88446	High	High	0.0003786	0.003088	2.22
False	High	[R].GFGFVTYATVEEVDAAMNARPHK.[V]		0.0121258	0.000625183	1	1	1	P09651	P09651 [56-78]		0	2510.21327	High	High	0.0003786	0.003058	1.15
False	High	[-].MTEEVDFLGQDSDGGSEEVVLTPAELIER.[L]	1xAcetyl [N-Term]	0.0122515	0.000625183	1	1	1	Q9BRT9	Q9BRT9 [1-29]	Q9BRT9 1xAcetyl [N-Term]	0	3207.48856	High	High	0.0003786	0.003098	2.17
False	High	[R].GLGPPSPPAPPR.[G]	1xPhospho [S6(100)]	0.013582	0.000625183	1	1	2	Q13425	Q13425 [90-101]	Q13425 1xPhospho [S95(100)]	0	1222.598	High	High	0.0003786	0.003502	2.14
False	High	[R].GFGFVTFSSMAEVDAAMAARPHSIDGR.[V]	2xOxidation [M10; M17]; 1xPhospho [S23(100)]	0.0143736	0.000625183	1	1	1	P22626	P22626 [63-89]	P22626 1xPhospho [S85(100)]	0	2939.2852	High	High	0.0003786	0.003752	2.53
False	High	[R].NGLTHQLGGLSQGSR.[N]	1xPhospho [S11(100)]	0.0111647	0.000625183	1	1	1	Q8N5F7	Q8N5F7 [54-68]	Q8N5F7 1xPhospho [S64(100)]	0	1604.75406	High	High	0.0003786	0.002779	2.99
False	High	[R].SPQLSDFGLER.[Y]	1xPhospho [S1(100)]	0.0112806	0.000625183	1	1	1	Q8IX90	Q8IX90 [155-165]	Q8IX90 1xPhospho [S155(100)]	0	1328.58822	High	High	0.0003786	0.00281	1.75
False	High	[R].SRTPSLPTPPTREPK.[K]	1xPhospho [S5(99.4)]	0.0109931	0.000625183	1	1	1	P10636	P10636 [527-541]	P10636 1xPhospho [S531(99.4)]	2	1743.87893	High	High	0.0003786	0.002723	2.86
False	High	[R].RVISDSESDIGGSDVEFKPDTK.[E]	2xPhospho [S4(100); S6(98.5)]	0.0116354	0.000625183	1	1	1	P52701	P52701 [249-270]	P52701 2xPhospho [S252(100); S254(98.5)]	1	2541.07935	High	High	0.0003786	0.002906	2.11
False	High	[-].MSAQSVEEDSILIIPTPDEEEK.[I]	1xMet-loss+Acetyl [N-Term]; 1xPhospho [S2(99.3)]	0.0127675	0.000625183	1	1	2	P17028	P17028 [1-22]	P17028 1xMet-loss+Acetyl [N-Term]; 1xPhospho [S2(99.3)]	0	2451.1062	High	High	0.0003786	0.003244	1.79
False	High	[R].LGSVDSFER.[S]	2xPhospho [S3(100); S6(100)]	0.011817	0.000625183	1	1	1	O60343	O60343 [586-594]	O60343 2xPhospho [S588(100); S591(100)]	0	1169.42756	High	High	0.0003786	0.002959	2.14
False	High	[R].TPSLLEQEVKPSTELEYLGPDEND.[-]	1xPhospho [S3(98.9)]	0.0123149	0.000625183	1	1	1	P14672	P14672 [486-509]	P14672 1xPhospho [S488(98.9)]	0	2783.25466	High	High	0.0003786	0.003109	2.15
False	High	[K].ALAPADLMEHHSGSQGPLLTTGDLGK.[E]	1xOxidation [M8]; 1xPhospho [S/T]; 1xDehydrated [S/T]	0.0120013	0.000625183	1	1	1	Q15648	Q15648 [940-965]		0	2694.25931	High	High	0.0003786	0.003018	2.27
False	High	[K].NFSSLHLNSR.[D]	1xPhospho [S4(99.5)]	0.0139363	0.000625183	1	1	1	Q9NYL2	Q9NYL2 [646-655]	Q9NYL2 1xPhospho [S649(99.5)]	0	1254.56268	High	High	0.0003786	0.00361	1.85
False	High	[R].SLLGLDSGELQSGPESSSSPGVHVR.[Q]	1xPhospho [S]	0.0108801	0.000625183	1	1	1	P49815	P49815 [1079-1103]		0	2575.20357	High	High	0.0003786	0.002686	1.97
False	High	[R].IGSTTNPFLDIPHDPNAAVYK.[S]	1xPhospho [S3(98.6)]	0.0120013	0.000625183	1	1	1	Q9NYI0	Q9NYI0 [768-788]	Q9NYI0 1xPhospho [S770(98.6)]	0	2350.1115	High	High	0.0003786	0.00302	1.84
False	High	[K].ADDGRPFPQVIK.[S]		0.0129665	0.000625183	1	1	1	P04075	P04075 [88-99]		0	1342.71138	High	High	0.0003786	0.003312	1.22
False	High	[R].LDLDLTADSQPPVFK.[V]	1xPhospho [S9(100)]	0.0137935	0.000625183	1	1	1	Q13263	Q13263 [493-507]	Q13263 1xPhospho [S501(100)]	0	1738.82991	High	High	0.0003786	0.003558	2.3
False	High	[K].SGYHDDSDEDLLE.[-]	1xPhospho [S7(100)]	0.0133049	0.000625183	1	1	1	Q99523	Q99523 [819-831]	Q99523 1xPhospho [S825(100)]	0	1574.55302	High	High	0.0003786	0.003417	2.48
False	High	[R].GNIYYQSYEHRSPSPNIR.[N]	2xPhospho [S12(98.7); S14(100)]	0.0107128	0.000625183	1	1	1	A2AJT9	A2AJT9 [67-84]	A2AJT9 2xPhospho [S78(98.7); S80(100)]	1	2340.97985	High	High	0.0003786	0.002644	3.8
False	High	[K].ASSVSTKESPAR.[K]	1xPhospho [S9(100)]	0.0127018	0.000625183	1	1	1	Q13428	Q13428 [225-236]	Q13428 1xPhospho [S233(100)]	1	1299.59404	High	High	0.0003786	0.003225	2.05
False	High	[R].RTSMGGTQQQFVEGVR.[M]	1xOxidation [M4]; 1xPhospho [S3(99.5)]	0.0142263	0.000625183	1	1	2	P35222	P35222 [550-565]	P35222 1xPhospho [S552(99.5)]	1	1876.83714	High	High	0.0003786	0.003695	1.97
False	High	[K].SKPVLEPLTPPLGSPRPR.[D]	2xPhospho [T9(100); S14(100)]	0.0142263	0.000625183	1	1	1	Q9H7P9	Q9H7P9 [437-454]	Q9H7P9 2xPhospho [T445(100); S450(100)]	0	2101.06067	High	High	0.0003786	0.003693	2.06
False	High	[R].AQPFGFIDSDTDAEEERIPATPVVIPMKK.[R]	1xDehydrated [T11(99.5)]	0.0109931	0.000625183	1	1	1	Q14676	Q14676 [321-349]	Q14676 1xDehydrated [T331(99.5)]	2	3183.60308	High	High	0.0003786	0.002727	1.53
False	High	[K].SISPYPK.[T]	1xPhospho [S3(100)]	0.0114566	0.000625183	1	1	1	Q9BX26	Q9BX26 [1136-1142]	Q9BX26 1xPhospho [S1138(100)]	0	871.39611	High	High	0.0003786	0.002861	2.54
False	High	[K].STPVPEVVQELPLTSPVDDFRQPR.[Y]	1xPhospho [T/S]	0.0105481	0.000625183	1	1	1	Q16625	Q16625 [344-367]		1	2786.37605	High	High	0.0003786	0.002592	2.34
False	High	[R].TQSLSALPK.[E]	1xPhospho [S3(100)]	0.0134428	0.000625183	1	1	1	Q96RK0	Q96RK0 [171-179]	Q96RK0 1xPhospho [S173(100)]	0	1024.50745	High	High	0.0003786	0.003451	2.29
False	High	[R].LRLSPSPTSQR.[S]	1xPhospho [S6(99.2)]	0.0138647	0.000625183	1	1	4	P02545	P02545 [387-397]	P02545 1xPhospho [S392(99.2)]	1	1321.66239	High	High	0.0003786	0.003584	1.92
False	High	[R].SKLSPSPSLR.[K]	2xPhospho [S4(100); S6(100)]	0.0120013	0.000625183	1	1	2	Q5T200	Q5T200 [204-213]	Q5T200 2xPhospho [S207(100); S209(100)]	1	1231.54835	High	High	0.0003786	0.003015	2.81
False	High	[K].SEEAHAEDSVMDHHFR.[K]	1xPhospho [S1(100)]	0.0109365	0.000625183	1	1	1	Q8NC51	Q8NC51 [330-345]	Q8NC51 1xPhospho [S330(100)]	0	1976.75928	High	High	0.0003786	0.002711	1.24
False	High	[K].LAIRESIESEIR.[R]	1xPhospho [S6(100)]	0.0133049	0.000625183	1	1	1	P55072	P55072 [697-708]	P55072 1xPhospho [S702(100)]	1	1495.7516	High	High	0.0003786	0.003406	2.31
False	High	[R].VVSSEGGRPSVDLSFQPSQPLSK.[S]	1xPhospho [S3(96.2)]	0.0107683	0.000625183	1	1	1	P49815	P49815 [1362-1384]	P49815 1xPhospho [S1364(96.2)]	0	2481.20211	High	High	0.0003786	0.002653	2.3
False	High	[R].TQFEDLVPSPTSEK.[A]	1xPhospho [S/T]	0.0143736	0.000625183	1	1	1	Q9Y4J8	Q9Y4J8 [654-667]		0	1657.73567	High	High	0.0003786	0.003737	2.16
False	High	[-].MVEKEEAGGGISEEEAAQYDR.[Q]	1xMet-loss [N-Term]; 1xPhospho [S12(100)]	0.0138647	0.000625183	1	1	1	Q9UBE0	Q9UBE0 [1-21]	Q9UBE0 1xMet-loss [N-Term]; 1xPhospho [S12(100)]	1	2246.94489	High	High	0.0003786	0.00358	2.87
False	High	[R].TTKSPSDSGYSYETIGK.[T]	1xPhospho [T/S/Y]	0.0126365	0.000625183	1	1	1	P46821	P46821 [1912-1928]		1	1900.82119	High	High	0.0003786	0.003211	1.76
False	High	[K].NLPIMSTASVEIDDALYSR.[Q]	1xPhospho [S/T/Y]	0.0109931	0.000625183	1	1	1	A0AVT1	A0AVT1 [28-46]		0	2175.00393	High	High	0.0003786	0.002713	1.63
False	High	[K].EANANGSSPEPVKAVEAR.[S]	1xPhospho [S8(98.9)]	0.0114566	0.000625183	1	1	1	Q3KQU3	Q3KQU3 [735-752]	Q3KQU3 1xPhospho [S742(98.9)]	1	1905.87021	High	High	0.0003786	0.002853	2.35
False	High	[R].KAELMGISTDIFPVDNSDTSSSVDGR.[R]	1xPhospho [S22(98.1)]	0.0128335	0.000625183	1	1	1	O94880	O94880 [582-607]	O94880 1xPhospho [S603(98.1)]	1	2821.25976	High	High	0.0003786	0.00327	2.24
False	High	[K].SKPIPIMPASPQK.[G]	1xPhospho [S10(100)]	0.0114566	0.000625183	1	1	1	O00429	O00429 [607-619]	O00429 1xPhospho [S616(100)]	0	1473.75351	High	High	0.0003786	0.002859	2.58
False	High	[R].GQPIYIQFSNHK.[E]		0.01105	0.000625183	1	1	1	P26599	P26599 [123-134]		0	1431.73792	High	High	0.0003786	0.002737	1.36
False	High	[R].FLRENPYYDSR.[V]		0.011339	0.000625183	1	1	1	Q00610	Q00610 [893-903]		1	1459.69645	High	High	0.0003786	0.002821	1.96
False	High	[R].KASISYFK.[N]	1xPhospho [S3(100)]	0.0125069	0.000625183	1	1	1	Q9H4L7	Q9H4L7 [77-84]	Q9H4L7 1xPhospho [S79(100)]	1	1023.49107	High	High	0.0003786	0.003174	2.87
False	High	[K].ALLSSPEGEEK.[V]	1xPhospho [S5(100)]	0.0115159	0.000625183	1	1	1	O75592	O75592 [3928-3938]	O75592 1xPhospho [S3932(100)]	0	1239.55044	High	High	0.0003786	0.002867	1.65
False	High	[R].SGFGEISSPVIR.[E]		0.0128335	0.000625183	1	1	1	P57740	P57740 [4-15]		0	1248.65828	High	High	0.0003786	0.00328	1.72
False	High	[R].SPFEIISPPASPPEMVGQR.[V]	1xOxidation [M15]; 2xPhospho [S7(100); S11(100)]	0.0132366	0.000625183	1	1	2	P78559	P78559 [1791-1809]	P78559 2xPhospho [S1797(100); S1801(100)]	0	2214.95421	High	High	0.0003786	0.003394	2.46
False	High	[R].MVEPENAVTITPLRPEDDYSPR.[E]	1xOxidation [M1]; 1xPhospho [S20(98.5)]	0.0168575	0.000766394	1	1	1	Q14160	Q14160 [816-837]	Q14160 1xPhospho [S835(98.5)]	0	2625.19022	High	High	0.0004598	0.004524	3.01
False	High	[R].MNGVMFPGNSPSYTER.[S]	2xOxidation [M1; M5]; 1xPhospho [S10(99.3)]	0.0152891	0.000766394	1	1	1	Q9NY27	Q9NY27 [150-165]	Q9NY27 1xPhospho [S159(99.3)]	0	1898.74488	High	High	0.0004598	0.004032	1.93
False	High	[R].ADLNQGIGEPQSPSRR.[V]	1xPhospho [S12(100)]	0.0149008	0.000766394	1	1	2	Q96C19	Q96C19 [63-78]	Q96C19 1xPhospho [S74(100)]	1	1804.83377	High	High	0.0004598	0.003911	3.68
False	High	[K].SFSKEELMSSDLEETAGSTSIPK.[R]	1xOxidation [M8]	0.0158495	0.000766394	1	1	1	O00567	O00567 [511-533]		1	2489.15996	High	High	0.0004598	0.004216	2.23
False	High	[R].AHFNAMFQPSSPTRRPGFSPTSHR.[L]	1xPhospho [T13(97.2)]	0.0179286	0.000766394	1	1	2	Q8WUA4	Q8WUA4 [883-906]	Q8WUA4 1xPhospho [T895(97.2)]	1	2793.28278	High	High	0.0004598	0.004883	3.43
False	High	[R].SFLSEPSSPGR.[T]	1xPhospho [S8(99.7)]	0.0165147	0.000766394	1	1	1	Q69YN4	Q69YN4 [1572-1582]	Q69YN4 1xPhospho [S1579(99.7)]	0	1243.53546	High	High	0.0004598	0.004426	2.46
False	High	[R].FSSVSSPQPR.[S]	1xPhospho [S6(99.6)]	0.0146726	0.000766394	1	1	1	Q9P206	Q9P206 [337-346]	Q9P206 1xPhospho [S342(99.6)]	0	1171.51433	High	High	0.0004598	0.003831	1.97
False	High	[R].SSGDVLETFNFLENADDSDEDEENDMIEGIPEGK.[D]	1xPhospho [S18(98.7)]	0.0168575	0.000766394	1	1	2	Q13033	Q13033 [240-273]	Q13033 1xPhospho [S257(98.7)]	0	3840.54774	High	High	0.0004598	0.004523	1.84
False	High	[R].GSLASLDSLRK.[G]	2xPhospho [S5(100); S8(100)]	0.0174744	0.000766394	1	1	2	O60716	O60716 [345-355]	O60716 2xPhospho [S349(100); S352(100)]	1	1306.58037	High	High	0.0004598	0.004728	1.87
False	High	[K].SSGSVASLPQSDR.[S]	1xPhospho [S]	0.0152107	0.000766394	1	1	1	O75122	O75122 [310-322]		0	1370.59476	High	High	0.0004598	0.003997	2.4
False	High	[-].MSETAPAAPAAAPPAEKAPVK.[K]	1xMet-loss [N-Term]; 1xPhospho [S2(98.9)]	0.0152891	0.000766394	1	1	1	P16403	P16403 [1-21]	P16403 1xMet-loss [N-Term]; 1xPhospho [S2(98.9)]	1	1953.96813	High	High	0.0004598	0.004041	1.84
False	High	[K].GQDTVAIEGFTDEEDTESGGEGQYR.[E]	2xPhospho [T11(98.3); S18(98.4)]	0.0145223	0.000766394	1	1	1	Q2KHR3	Q2KHR3 [1331-1355]	Q2KHR3 2xPhospho [T1341(98.3); S1348(98.4)]	0	2850.06628	High	High	0.0004598	0.003798	2.75
False	High	[R].GSLAEAVGSPPPAATPTPTPPTR.[K]	2xPhospho [T15(100); T/S]	0.0172959	0.000766394	1	1	1	Q9Y6I3	Q9Y6I3 [446-468]	Q9Y6I3 2xPhospho [T460(100); T/S]	0	2332.06218	High	High	0.0004598	0.004671	2.37
False	High	[R].MQSLSLNK.[-]	1xPhospho [S5(100)]	0.0148244	0.000766394	1	1	1	Q13442	Q13442 [174-181]	Q13442 1xPhospho [S178(100)]	0	1000.45331	High	High	0.0004598	0.00389	2.26
False	High	[K].LTTTGQVTSPVKGASFVTSTNPR.[K]	2xPhospho [T3(98.1); S15(100)]	0.0149008	0.000766394	1	1	1	P49916	P49916 [202-224]	P49916 2xPhospho [T204(98.1); S216(100)]	1	2509.17353	High	High	0.0004598	0.003915	1.79
False	High	[K].ITVNGDSSAEAEELANEI.[-]		0.0156069	0.000766394	1	1	1	Q9BXJ9	Q9BXJ9 [849-866]		0	1861.86616	High	High	0.0004598	0.004135	2.03
False	High	[R].GQVSESEDSITKQIESLETEMEFR.[S]	1xPhospho [S/T]	0.0148244	0.000766394	1	1	1	O95239	O95239 [807-830]		1	2852.25434	High	High	0.0004598	0.003884	1.32
False	High	[R].SSVKTPEPVVPTAPEPHPTTSTDQPVTPK.[L]	2xPhospho [T27(100); S/T]	0.0155268	0.000766394	1	1	1	Q14676	Q14676 [1604-1632]	Q14676 2xPhospho [T1630(100); S/T]	1	3184.48508	High	High	0.0004598	0.004102	3.08
False	High	[K].GPLSPFNSR.[A]	1xPhospho [S4(100)]	0.0149008	0.000766394	1	1	1	A1L390	A1L390 [73-81]	A1L390 1xPhospho [S76(100)]	0	1054.47174	High	High	0.0004598	0.003915	2.15
False	High	[R].SALSSSLR.[D]	1xPhospho [S6(99)]	0.0147483	0.000766394	1	1	1	Q6DN90	Q6DN90 [920-927]	Q6DN90 1xPhospho [S925(99)]	0	900.41864	High	High	0.0004598	0.003853	2.18
False	High	[K].QPEKEEEEEAGESVEDIFSEVVGR.[K]	1xPhospho [S13(100)]	0.0182067	0.000766394	1	1	1	Q8TDD1	Q8TDD1 [632-655]	Q8TDD1 1xPhospho [S644(100)]	1	2801.20368	High	High	0.0004598	0.00497	1.73
False	High	[R].QNGSNDSDRYSDNEEDSKIELK.[L]	2xPhospho [S4(98.1); S/Y]	0.0165147	0.000766394	1	1	1	P42167	P42167 [174-195]	P42167 2xPhospho [S177(98.1); S/Y]	2	2703.04548	High	High	0.0004598	0.004422	2.83
False	High	[K].SATSSSPGSPLHSLETSL.[-]	1xPhospho [T/S]	0.018489	0.000766394	1	1	1	P20020	P20020 [1203-1220]		0	1837.82153	High	High	0.0004598	0.005057	2.22
False	High	[R].FEADLKDKMEGSDFESSGGR.[G]	1xOxidation [M9]; 1xPhospho [S12(100)]	0.018489	0.000766394	1	1	1	Q8WYH8	Q8WYH8 [107-126]	Q8WYH8 1xPhospho [S118(100)]	2	2300.9377	High	High	0.0004598	0.005069	2.94
False	High	[K].STSAPQMSPGSSDNQSSSPQPAQQKLK.[Q]	1xPhospho [S/T]	0.0163458	0.000766394	1	1	1	Q14157	Q14157 [460-486]		1	2853.27206	High	High	0.0004598	0.004366	1.58
False	High	[K].QKSEEPSVSIPFLQTALLR.[S]	1xPhospho [S/T]	0.0163458	0.000766394	1	1	1	Q5SW79	Q5SW79 [444-462]		1	2223.14208	High	High	0.0004598	0.004381	1.18
False	High	[R].STSPIIGSPPVR.[A]	2xPhospho [S3(100); S8(100)]	0.0147483	0.000766394	1	1	1	Q86TB9	Q86TB9 [177-188]	Q86TB9 2xPhospho [S179(100); S184(100)]	0	1370.61167	High	High	0.0004598	0.003852	2.36
False	High	[K].DEYTFSPGK.[S]		0.01643	0.000766394	1	1	1	Q02880	Q02880 [1419-1427]		0	1043.46802	High	High	0.0004598	0.004406	1.83
False	High	[K].DFDIAEQNESSDEESLRKER.[A]	2xPhospho [S10(100); S11(100)]	0.0162621	0.000766394	1	1	1	Q96KC8	Q96KC8 [470-489]	Q96KC8 2xPhospho [S479(100); S480(100)]	2	2557.01273	High	High	0.0004598	0.004337	3.09
False	High	[K].QICLVMLETLSQSPQGR.[V]	1xCarbamidomethyl [C3]; 1xPhospho [S13(100)]	0.0170316	0.000766394	1	1	1	Q15365	Q15365 [161-177]	Q15365 1xPhospho [S173(100)]	0	2039.96537	High	High	0.0004598	0.004603	1.83
False	High	[K].LLQLVEDRGSGR.[S]		0.0157682	0.000766394	1	1	1	P17844	P17844 [471-482]		1	1342.74374	High	High	0.0004598	0.004192	1.07
False	High	[-].MRKETPPPLVPPAAR.[E]	1xPhospho [T5(100)]	0.0177456	0.000766394	1	1	1	Q9BQA1	Q9BQA1 [1-15]	Q9BQA1 1xPhospho [T5(100)]	2	1739.90264	High	High	0.0004598	0.004827	2.25
False	High	[R].LLPEGEETLESDDEKDEHTSK.[K]	1xPhospho [S11(100)]	0.0167712	0.000766394	1	1	3	Q8N6N3	Q8N6N3 [148-168]	Q8N6N3 1xPhospho [S158(100)]	1	2481.05523	High	High	0.0004598	0.004506	2.39
False	High	[R].DGGSGNSTIIVSR.[S]	2xPhospho [S4(100); S7(99.2)]	0.0160958	0.000766394	1	1	1	Q7Z6Z7	Q7Z6Z7 [2359-2371]	Q7Z6Z7 2xPhospho [S2362(100); S2365(99.2)]	0	1422.56618	High	High	0.0004598	0.004277	2.36
False	High	[R].AFVEDSEDEDGAGEGGSSLLQK.[R]		0.0156069	0.000766394	1	1	1	Q8N9T8	Q8N9T8 [166-187]		0	2239.98371	High	High	0.0004598	0.004146	1.55
False	High	[R].FFDSEDEDFEILSL.[-]		0.0152891	0.000766394	1	1	1	Q9Y4P1	Q9Y4P1 [380-393]		0	1705.74794	High	High	0.0004598	0.004043	1.44
False	High	[K].IDFDSVSSIMASSQ.[-]	1xOxidation [M10]	0.0147483	0.000766394	1	1	1	Q9UBQ5	Q9UBQ5 [205-218]		0	1502.66792	High	High	0.0004598	0.003863	1.78
False	High	[R].IDFIPVSPAPSPTR.[G]	2xPhospho [S7(100); S11(99.5)]	0.018489	0.000766394	1	1	2	Q96E09	Q96E09 [137-150]	Q96E09 2xPhospho [S143(100); S147(99.5)]	0	1656.74342	High	High	0.0004598	0.005079	2.4
False	High	[R].GRDSPYQSRGSPHYFSPFRPY.[-]	3xPhospho [S4(100); S11(100); S16(100)]	0.0151326	0.000766394	1	1	3	Q13242	Q13242 [201-221]	Q13242 3xPhospho [S204(100); S211(100); S216(100)]	2	2741.07351	High	High	0.0004598	0.003986	4.15
False	High	[R].RRTFSLTEVR.[G]	1xPhospho [S5(100)]	0.0180209	0.000766394	1	1	1	O95239	O95239 [797-806]	O95239 1xPhospho [S801(100)]	2	1344.67838	High	High	0.0004598	0.004921	2.69
False	High	[R].TFSLTEVR.[G]	1xPhospho [S3(100)]	0.0149777	0.000766394	1	1	1	O95239	O95239 [799-806]	O95239 1xPhospho [S801(100)]	0	1032.47615	High	High	0.0004598	0.003941	1.72
False	High	[R].TFSFSDDENKPPSPK.[E]	2xPhospho [S5(100); S13(100)]	0.0156873	0.000766394	1	1	2	Q9UHJ3	Q9UHJ3 [763-777]	Q9UHJ3 2xPhospho [S767(100); S775(100)]	0	1855.71872	High	High	0.0004598	0.004166	2.73
False	High	[R].GISPIVFDR.[S]	1xPhospho [S3(100)]	0.0157682	0.000766394	1	1	1	Q96MU7	Q96MU7 [306-314]	Q96MU7 1xPhospho [S308(100)]	0	1083.52344	High	High	0.0004598	0.004193	1.96
False	High	[R].LSVGSVTSRPSTPTLGTPTPQTMSVSTK.[V]	1xOxidation [M23]; 2xPhospho [T12(95.7); T/S]	0.0163458	0.000766394	1	1	1	Q16594	Q16594 [148-175]	Q16594 2xPhospho [T159(95.7); T/S]	0	2993.39383	High	High	0.0004598	0.004356	2.07
False	High	[K].AEEKSPISINVK.[T]	2xPhospho [S5(100); S8(100)]	0.0146726	0.000766394	1	1	1	Q9UK58	Q9UK58 [348-359]	Q9UK58 2xPhospho [S352(100); S355(100)]	1	1474.65902	High	High	0.0004598	0.003831	2.55
False	High	[R].SSPLGQNDNSEYVPMLPGKFLGR.[G]	1xOxidation [M15]; 1xPhospho [S/Y]	0.0154472	0.000766394	1	1	1	O14654	O14654 [817-839]		1	2602.20073	High	High	0.0004598	0.004095	2.52
False	High	[R].SSPQHSLSNPLPR.[R]	1xPhospho [S]	0.0167712	0.000766394	1	1	1	Q86UE8	Q86UE8 [110-122]		0	1499.70023	High	High	0.0004598	0.004494	1.35
False	High	[R].LLSQVVRPQESRSLSPSHLTEDR.[Q]	2xPhospho [S3(99.5); S/T]	0.0160958	0.000766394	1	1	1	Q5T200	Q5T200 [863-885]	Q5T200 2xPhospho [S865(99.5); S/T]	1	2794.32846	High	High	0.0004598	0.004294	2.17
False	High	[R].LSYSDKNLIDSMDQSAFAGFSFVNPK.[F]	2xPhospho [S21(100); S/Y]	0.0179286	0.000766394	1	1	1	Q05655	Q05655 [644-669]	Q05655 2xPhospho [S664(100); S/Y]	1	3041.30395	High	High	0.0004598	0.004887	2.04
False	High	[R].HKIISIFSGTEK.[G]	1xPhospho [S5(100)]	0.0152107	0.000766394	1	1	1	Q13177	Q13177 [51-62]	Q13177 1xPhospho [S55(100)]	1	1439.72941	High	High	0.0004598	0.003998	1.56
False	High	[R].TDASSASSFLDSDELER.[T]	2xPhospho [S/T]	0.0144478	0.000766394	1	1	1	Q14498	Q14498 [330-346]		0	1989.73622	High	High	0.0003786	0.003763	1.94
False	High	[R].VTPFNYNPSPR.[K]	1xPhospho [S9(100)]	0.0145973	0.000766394	1	1	1	P25054	P25054 [2781-2791]	P25054 1xPhospho [S2789(100)]	0	1371.60929	High	High	0.0004598	0.003825	1.89
False	High	[R].SSSLGSYDDEQEDLTPAQLTR.[R]	1xPhospho [S/Y/T]	0.0176547	0.000766394	1	1	1	O94988	O94988 [650-670]		0	2392.01878	High	High	0.0004598	0.004799	1.76
False	High	[K].AGMSSNQSISSPVLDAVPR.[T]	1xOxidation [M3]; 2xPhospho [S10(95.3); S11(99.8)]	0.0169443	0.000766394	1	1	1	Q9UQ35	Q9UQ35 [1394-1412]	Q9UQ35 2xPhospho [S1403(95.3); S1404(99.8)]	0	2091.88178	High	High	0.0004598	0.004571	1.8
False	High	[R].SSSMSSLTGAYTSGIPSSSR.[N]	2xPhospho [S/T/Y]	0.0158495	0.000766394	1	1	1	A8CG34	A8CG34 [368-387]		0	2122.83997	High	High	0.0004598	0.0042	1.48
False	High	[R].VTDKVLTANSNPSSPSAAK.[R]	1xPhospho [S14(99.4)]	0.0151326	0.000766394	1	1	1	Q9NV56	Q9NV56 [182-200]	Q9NV56 1xPhospho [S195(99.4)]	1	1966.94813	High	High	0.0004598	0.003985	1.43
False	High	[R].IILPDDSSEEENNVNDKR.[E]	2xPhospho [S7(100); S8(100)]	0.0171192	0.000766394	1	1	1	Q8IYD8	Q8IYD8 [1667-1684]	Q8IYD8 2xPhospho [S1673(100); S1674(100)]	1	2246.92139	High	High	0.0004598	0.004631	1.84
False	High	[R].VISRPPPSVSPPK.[C]	2xPhospho [S8(100); S10(100)]	0.0152891	0.000766394	1	1	2	Q8NHM5	Q8NHM5 [1022-1034]	Q8NHM5 2xPhospho [S1029(100); S1031(100)]	0	1520.72737	High	High	0.0004598	0.004041	2.48
False	High	[K].LGLGIDEDDPTADDTSAAVTEEMPPLEGDDDTSRMEEVD.[-]	2xOxidation [M23; M35]; 1xPhospho [S/T]	0.0151326	0.000766394	1	1	1	P07900	P07900 [694-732]		1	4262.716	High	High	0.0004598	0.003983	2.63
False	High	[R].LAIQGPEDSPSRQSR.[R]	1xPhospho [S9(98.6)]	0.0182067	0.000766394	1	1	1	Q15773	Q15773 [230-244]	Q15773 1xPhospho [S238(98.6)]	1	1720.8014	High	High	0.0004598	0.004976	2.41
False	High	[R].RVSPLNLSSVTP.[-]	1xPhospho [T11(100)]	0.0163458	0.000766394	1	1	1	Q9UJX2	Q9UJX2 [586-597]	Q9UJX2 1xPhospho [T596(100)]	1	1349.68246	High	High	0.0004598	0.004363	2.25
False	High	[R].GNVVPSPLPTRR.[T]	1xPhospho [S6(100)]	0.0172074	0.000766394	1	1	3	Q9Y2V2	Q9Y2V2 [36-47]	Q9Y2V2 1xPhospho [S41(100)]	1	1372.70968	High	High	0.0004598	0.004642	2.43
False	High	[K].ETQSPEQVKSEK.[L]	1xPhospho [T2(99.3)]	0.0160958	0.000766394	1	1	1	Q9NYF8	Q9NYF8 [493-504]	Q9NYF8 1xPhospho [T494(99.3)]	1	1469.65194	High	High	0.0004598	0.004282	1.37
False	High	[K].SSDKLNLVTK.[T]	1xPhospho [S/T]	0.0178369	0.000766394	1	1	1	Q8TBZ3	Q8TBZ3 [491-500]		1	1184.59225	High	High	0.0004598	0.00485	1.97
False	High	[R].MLLSPGGVSQPLTASLAR.[Q]	1xPhospho [S4(100)]	0.0182067	0.000766394	1	1	1	Q6PK04	Q6PK04 [230-247]	Q6PK04 1xPhospho [S233(100)]	0	1877.95546	High	High	0.0004598	0.004973	1.6
False	High	[R].YSTPHAFTFNTSSPSSEGSLSQR.[Q]	1xPhospho [Y/S/T]	0.0166852	0.000766394	1	1	1	P04049	P04049 [232-254]		0	2568.10385	High	High	0.0004598	0.004486	1.77
False	High	[K].EAAGPAPSPMR.[A]	1xPhospho [S8(100)]	0.0175644	0.000766394	1	1	1	Q12834	Q12834 [34-44]	Q12834 1xPhospho [S41(100)]	0	1163.49149	High	High	0.0004598	0.00475	2.36
False	High	[K].EESPQSKAETELK.[A]	2xPhospho [S3(100); S6(100)]	0.0167712	0.000766394	1	1	2	P11171	P11171 [186-198]	P11171 2xPhospho [S188(100); S191(100)]	1	1635.65506	High	High	0.0004598	0.004509	1.66
False	High	[K].RKVSGDSSHTETTAEEVPEDPLLK.[A]	2xPhospho [S4(97.4); S/T]	0.0178369	0.000766394	1	1	1	Q6W2J9	Q6W2J9 [1136-1159]	Q6W2J9 2xPhospho [S1139(97.4); S/T]	2	2785.23289	High	High	0.0004598	0.004841	3.53
False	High	[-].MSLLNKPK.[S]	1xMet-loss+Acetyl [N-Term]; 1xDehydrated [S2(100)]	0.0152107	0.000766394	1	1	1	P62316	P62316 [1-8]	P62316 1xMet-loss+Acetyl [N-Term]; 1xDehydrated [S2(100)]	0	823.50361	High	High	0.0004598	0.004003	1.96
False	High	[-].MSLLDGLASSPRAPLQSSK.[A]	1xMet-loss+Acetyl [N-Term]; 1xPhospho [S]	0.0153679	0.000766394	1	1	1	Q3YBR2	Q3YBR2 [1-19]	Q3YBR2 1xMet-loss+Acetyl [N-Term]	1	1948.97395	High	High	0.0004598	0.004069	1.76
False	High	[R].RGIAIAYEDEGSG.[-]		0.017385	0.000766394	1	1	1	Q9BQC3	Q9BQC3 [477-489]		1	1337.63318	High	High	0.0004598	0.004708	2.32
False	High	[-].MSIFTPTNQIR.[L]	1xMet-loss+Acetyl [N-Term]; 1xPhospho [S2(99.6)]	0.0144478	0.000766394	1	1	2	Q9Y3A5	Q9Y3A5 [1-11]	Q9Y3A5 1xMet-loss+Acetyl [N-Term]; 1xPhospho [S2(99.6)]	0	1298.61404	High	High	0.0004598	0.003771	1.38
False	High	[R].SPSPYYSR.[YG]	1xPhospho [S1(100)]	0.0170316	0.000766394	2	2	1	Q13595; P62995	Q13595 [260-267]; P62995 [264-271]	Q13595 1xPhospho [S260(100)]; P62995 1xPhospho [S264(100)]	0	1036.41355	High	High	0.0004598	0.004582	1.84
False	High	[R].SLSYEEPR.[R]	1xPhospho [S3(100)]	0.0157682	0.000766394	1	1	1	Q8IZD4	Q8IZD4 [273-280]	Q8IZD4 1xPhospho [S275(100)]	0	1060.43468	High	High	0.0004598	0.004182	2.67
False	High	[R].SPSQDFSFIEDTEILDSAMYR.[S]		0.0165147	0.000766394	1	1	1	Q9C0C2	Q9C0C2 [1552-1572]		0	2451.10205	High	High	0.0004598	0.004435	1.32
False	High	[R].AILGSYDSELTPAEYSPQLTRR.[M]	1xPhospho [S/T/Y]	0.0165997	0.000766394	1	1	1	Q9Y6D9	Q9Y6D9 [413-434]		1	2547.21267	High	High	0.0004598	0.004443	3.75
False	High	[K].VFGSLER.[G]		0.0168575	0.000766394	1	1	1	Q14680	Q14680 [526-532]		0	807.43593	High	High	0.0004598	0.004545	1.81
False	High	[K].SIKSDVPVYLKR.[L]	1xPhospho [S4(99.5)]	0.0172074	0.000766394	1	1	1	Q5SW79	Q5SW79 [356-367]	Q5SW79 1xPhospho [S359(99.5)]	2	1484.78726	High	High	0.0004598	0.004647	1.7
False	High	[R].IEDSGENLETEPLESQDRELLDTSFEDLSKPK.[R]	1xPhospho [S/T]	0.0167712	0.000766394	1	1	1	P78345	P78345 [212-243]		1	3743.7059	High	High	0.0004598	0.004493	2.68
False	High	[R].TPEELDDSDFETEDFDVR.[S]	1xPhospho [S/T]; 1xDehydrated [S/T]	0.0162621	0.000766394	1	1	2	P35221	P35221 [634-651]		0	2220.84926	High	High	0.0004598	0.004336	1.63
False	High	[-].MSGGVYGGDEVGALVFDIGSYTVR.[A]	1xMet-loss+Acetyl [N-Term]	0.0178369	0.000766394	1	1	1	O96019	O96019 [1-24]	O96019 1xMet-loss+Acetyl [N-Term]	0	2360.14048	High	High	0.0004598	0.004849	1.33
False	High	[R].EQSSDLTPSGDVSPVKPLSR.[S]	2xPhospho [S9(100); S13(100)]	0.0146726	0.000766394	1	1	1	Q8WYQ5	Q8WYQ5 [365-384]	Q8WYQ5 2xPhospho [S373(100); S377(100)]	0	2258.99416	High	High	0.0004598	0.00384	3.59
False	High	[R].GGSPQMDDIK.[V]	1xPhospho [S3(100)]	0.0167712	0.000766394	1	1	1	Q13144	Q13144 [542-551]	Q13144 1xPhospho [S544(100)]	0	1127.44387	High	High	0.0004598	0.004511	1.84
False	High	[R].TTIFSPEGR.[L]	1xPhospho [S5(100)]	0.01643	0.000766394	1	1	1	P25789	P25789 [9-17]	P25789 1xPhospho [S13(100)]	0	1087.48197	High	High	0.0004598	0.004391	2.15
False	High	[R].RMASPPAPSPAPPAISPIIK.[N]	2xPhospho [S4(100); S16(100)]	0.0165997	0.000766394	1	1	1	Q00587	Q00587 [98-117]	Q00587 2xPhospho [S101(100); S113(100)]	1	2158.05314	High	High	0.0004598	0.004446	2.72
False	High	[K].SPVSLTAHSLIGASPK.[Q]	1xPhospho [S14(100)]	0.0144478	0.000766394	1	1	1	P28749	P28749 [749-764]	P28749 1xPhospho [S762(100)]	0	1644.83566	High	High	0.0004598	0.003769	2.63
False	High	[R].YQKSTELLIR.[K]	1xPhospho [S4(99.6)]	0.0166852	0.000766394	1	5	2	P84243	P84243 [55-64]	P84243 1xPhospho [S58(99.6)]	1	1330.67664	High	High	0.0004598	0.004472	1.58
False	High	[K].MKDNEEREQSSDLTPSGDVSPVKPLSR.[S]	1xOxidation [M1]; 1xPhospho [S20(100)]	0.0176547	0.000766394	1	1	1	Q8WYQ5	Q8WYQ5 [358-384]	Q8WYQ5 1xPhospho [S377(100)]	2	3097.41436	High	High	0.0004598	0.004794	2.91
False	High	[R].NPIESQFLESLADNLNAEIALGTVTNVEEAVK.[W]	2xPhospho [S10(93.6); T/S]	0.0185841	0.000766394	1	1	1	Q8N3C0	Q8N3C0 [884-915]	Q8N3C0 2xPhospho [S893(93.6); T/S]	0	3588.6758	High	High	0.0004598	0.005092	3.92
False	High	[R].TPAPPEPGSPAPGEGPSGR.[K]	1xPhospho [S9(100)]	0.0149008	0.000766394	1	1	1	P0C1Z6	P0C1Z6 [172-190]	P0C1Z6 1xPhospho [S180(100)]	0	1837.81163	High	High	0.0004598	0.003912	3.16
False	High	[R].DVYLSPRDDGYSTKDSYSSR.[D]	2xPhospho [S5(100); S/T/Y]	0.0183003	0.000766394	2	2	1	P38159; Q96E39	P38159 [204-223]; Q96E39 [204-223]	P38159 2xPhospho [S208(100); S/T/Y]; Q96E39 2xPhospho [S208(100); S/T/Y]	2	2470.97997	High	High	0.0004598	0.005007	2.32
False	High	[K].MANSSPVLSKVPGYGLQVR.[N]	1xPhospho [S/Y]	0.017385	0.000766394	1	1	1	Q9NXE8	Q9NXE8 [214-232]		1	2083.04059	High	High	0.0004598	0.004706	1.89
False	High	[R].NSQSFDSSLHGAGNGISR.[I]	1xPhospho [S4(98.7)]	0.0183944	0.000766394	1	1	1	Q8ND83	Q8ND83 [428-445]	Q8ND83 1xPhospho [S431(98.7)]	0	1913.81376	High	High	0.0004598	0.005037	1.98
False	High	[R].LNDSPTLK.[K]	1xPhospho [S/T]	0.0167712	0.000766394	1	1	1	Q9BYW2	Q9BYW2 [621-628]		0	967.4496	High	High	0.0004598	0.004498	2.37
False	High	[R].GGSDDSSKDPIDVNYEK.[L]	1xPhospho [S3(98.3)]	0.0172074	0.000766394	1	1	1	P09874	P09874 [780-796]	P09874 1xPhospho [S782(98.3)]	1	1905.77497	High	High	0.0004598	0.004655	1.68
False	High	[R].EQAPDISPK.[S]	1xPhospho [S7(100)]	0.0174744	0.000766394	1	1	1	Q7Z333	Q7Z333 [941-949]	Q7Z333 1xPhospho [S947(100)]	0	1064.46598	High	High	0.0004598	0.004737	1.84
False	High	[-].MSYGRPPPDVEGMTSLK.[V]	1xMet-loss+Acetyl [N-Term]; 1xPhospho [S2(100)]	0.0174744	0.000766394	1	1	1	Q01130	Q01130 [1-17]	Q01130 1xMet-loss+Acetyl [N-Term]; 1xPhospho [S2(100)]	0	1855.82959	High	High	0.0004598	0.004747	2.26
False	High	[R].LQQQAALSPTTAPAVSSVSK.[Q]	1xPhospho [S/T]	0.0183003	0.000766394	1	1	1	Q8WXI9	Q8WXI9 [479-498]		0	2064.03728	High	High	0.0004598	0.004994	2.17
False	High	[K].GVDFESSEDDDDDPFMNTSSLR.[R]	2xPhospho [S6(100); S7(100)]	0.0152107	0.000766394	1	1	1	P49959	P49959 [683-704]	P49959 2xPhospho [S688(100); S689(100)]	0	2637.92119	High	High	0.0004598	0.004002	1.81
False	High	[R].MASPPAPSPAPPAISPIIK.[N]	1xPhospho [S3(99.2)]	0.0147483	0.000766394	1	1	1	Q00587	Q00587 [99-117]	Q00587 1xPhospho [S101(99.2)]	0	1921.9857	High	High	0.0004598	0.003852	1.41
False	High	[K].IEIPVTPTGQSVPSSPSIPGTPTLK.[M]	2xPhospho [S15(100); T/S]	0.0170316	0.000766394	1	1	1	Q9H4Z3	Q9H4Z3 [130-154]	Q9H4Z3 2xPhospho [S144(100); T/S]	0	2663.29806	High	High	0.0004598	0.004576	2.53
False	High	[R].EDSGTFSLGK.[M]	1xPhospho [S3(100)]	0.0148244	0.000766394	1	1	1	O75569	O75569 [16-25]	O75569 1xPhospho [S18(100)]	0	1120.45581	High	High	0.0004598	0.003894	1.87
False	High	[-].METMASPGKDNYR.[M]	1xAcetyl [N-Term]; 1xOxidation [M4]; 1xPhospho [S6(100)]	0.0176547	0.000766394	1	1	2	O60684	O60684 [1-13]	O60684 1xAcetyl [N-Term]; 1xPhospho [S6(100)]	1	1637.63354	High	High	0.0004598	0.004784	1.79
False	High	[R].EDLLSPVQDADRFYR.[G]	1xPhospho [S5(100)]	0.0165997	0.000766394	1	1	1	O94991	O94991 [842-856]	O94991 1xPhospho [S846(100)]	1	1903.85858	High	High	0.0004598	0.004438	1.87
False	High	[K].KSSSLESLQTAVAEVR.[K]	2xPhospho [S/T]	0.0163458	0.000766394	1	1	1	Q8TEW8	Q8TEW8 [743-758]		1	1864.84532	High	High	0.0004598	0.004367	2.09
False	High	[R].EDALDDSVSSSSVHASPLASSPVRK.[N]	3xPhospho [S16(100); S21(98); S]	0.0154472	0.000766394	2	5	1	P49792; Q99666	P49792 [2231-2255]; Q99666 [1255-1279]	P49792 3xPhospho [S2246(100); S2251(98); S]; Q99666 3xPhospho [S1270(100); S1275(98); S]	1	2781.14171	High	High	0.0004598	0.004071	2.7
False	High	[R].TQVQKANSPEKPPEAGAAHKPR.[A]	1xPhospho [S8(99.3)]	0.0163458	0.000766394	1	1	1	Q9UFC0	Q9UFC0 [205-226]	Q9UFC0 1xPhospho [S212(99.3)]	1	2421.20345	High	High	0.0004598	0.004363	1.86
False	High	[K].ALELPLAASSIPRPRTPSPESHRSPAEGSER.[L]	3xPhospho [T16(95); S18(100); S21(97.4)]	0.0152107	0.000766394	1	1	1	Q66K74	Q66K74 [623-653]	Q66K74 3xPhospho [T638(95); S640(100); S643(97.4)]	2	3535.61317	High	High	0.0004598	0.004009	3.97
False	High	[R].NSFRYNGLIHR.[K]	1xPhospho [S2(100)]	0.0145973	0.000766394	1	1	1	P46779	P46779 [36-46]	P46779 1xPhospho [S37(100)]	1	1456.68452	High	High	0.0004598	0.003809	1.67
False	High	[R].KRSPSPSPTPEAK.[K]	1xPhospho [S5(100)]	0.0162621	0.000766394	1	1	2	Q8TAQ2	Q8TAQ2 [300-312]	Q8TAQ2 1xPhospho [S304(100)]	2	1461.70973	High	High	0.0004598	0.004343	2.48
False	High	[R].TSSPPSSPQHSPALRDFGKPSDGK.[A]	2xPhospho [S3(93.8); S/T]	0.0151326	0.000766394	1	1	1	Q13029	Q13029 [737-760]	Q13029 2xPhospho [S739(93.8); S/T]	1	2640.1491	High	High	0.0004598	0.003974	2.1
False	High	[R].TQEGSLSAR.[W]		0.0176547	0.000766394	1	1	1	P78527	P78527 [2620-2628]		0	948.4745	High	High	0.0004598	0.004801	1.57
False	High	[K].GFLSPGSRSPK.[F]	1xPhospho [S7(100)]	0.0161787	0.000766394	1	1	2	Q5UIP0	Q5UIP0 [2257-2267]	Q5UIP0 1xPhospho [S2263(100)]	1	1212.57726	High	High	0.0004598	0.004309	2.86
False	High	[R].AQPFGFIDSDTDAEEERIPATPVVIPMK.[K]	1xOxidation [M27]; 1xPhospho [T21(100)]; 1xDehydrated [S9(98.9)]	0.0180209	0.000766394	1	1	1	Q14676	Q14676 [321-348]	Q14676 1xPhospho [T341(100)]; 1xDehydrated [S329(98.9)]	1	3151.46936	High	High	0.0004598	0.004901	2.24
False	High	[R].EAHHSNTHSPEVSHPHPPSPVDPYLLTK.[N]	2xPhospho [S19(100); S/T/Y]	0.0160958	0.000766394	1	1	1	Q5VUA4	Q5VUA4 [680-707]	Q5VUA4 2xPhospho [S698(100); S/T/Y]	0	3270.44053	High	High	0.0004598	0.004276	3.93
False	High	[-].MGDSDDEYDR.[R]	1xMet-loss+Acetyl [N-Term]; 1xPhospho [S4(100)]	0.0172074	0.000766394	1	1	1	Q9BXP5	Q9BXP5 [1-10]	Q9BXP5 1xMet-loss+Acetyl [N-Term]; 1xPhospho [S4(100)]	0	1193.36303	High	High	0.0004598	0.004656	1.99
False	High	[K].ENLQFPDR.[S]		0.0166852	0.000766394	1	1	1	Q9UNY4	Q9UNY4 [382-389]		0	1018.49523	High	High	0.0004598	0.004491	1.94
False	High	[R].RLSLPGLLSQVSPR.[L]	2xPhospho [S3(100); S12(100)]	0.0165997	0.000766394	1	1	2	Q96Q42	Q96Q42 [481-494]	Q96Q42 2xPhospho [S483(100); S492(100)]	1	1682.83905	High	High	0.0004598	0.004458	2.39
False	High	[-].MTSLAQQLQR.[L]	1xMet-loss+Acetyl [N-Term]; 1xPhospho [T/S]	0.0165997	0.000766394	1	1	1	Q9H583	Q9H583 [1-10]	Q9H583 1xMet-loss+Acetyl [N-Term]	0	1166.55653	High	High	0.0004598	0.00446	1.86
False	High	[K].VEPEVLSTDTQTSPEPGTR.[M]	1xPhospho [S13(98.8)]	0.0168575	0.000766394	1	1	1	P29375	P29375 [192-210]	P29375 1xPhospho [S204(98.8)]	0	2122.954	High	High	0.0004598	0.004541	2.17
False	High	[R].INFSDLDQR.[S]	1xPhospho [S4(100)]	0.0160132	0.000766394	1	1	1	Q15154	Q15154 [107-115]	Q15154 1xPhospho [S110(100)]	0	1187.50924	High	High	0.0004598	0.004263	2.03
False	High	[R].NSPTFKSFEER.[V]	1xPhospho [S7(100)]	0.0179286	0.000766394	1	1	1	Q16890	Q16890 [143-153]	Q16890 1xPhospho [S149(100)]	1	1421.60969	High	High	0.0004598	0.00489	1.87
False	High	[R].SPSGGAAGPLLTPSQSLDGSRR.[S]	2xPhospho [T12(100); S]	0.0177456	0.000766394	1	1	1	Q96CX2	Q96CX2 [185-206]	Q96CX2 2xPhospho [T196(100); S]	1	2271.01663	High	High	0.0004598	0.004824	3.39
False	High	[R].LRSVSSYGNIR.[A]	1xPhospho [S6(100)]	0.0161787	0.000766394	1	1	2	Q8N122	Q8N122 [717-727]	Q8N122 1xPhospho [S722(100)]	1	1331.64674	High	High	0.0004598	0.004312	2.51
False	High	[R].ELVLSSPEDLTQDFEEMKREER.[A]	2xPhospho [S5(100); S6(100)]	0.0180209	0.000766394	1	1	1	P78559	P78559 [522-543]	P78559 2xPhospho [S526(100); S527(100)]	2	2840.20971	High	High	0.0004598	0.004915	2.43
False	High	[K].KEESEESDDDMGFGLFD.[-]		0.018489	0.000766394	2	2	2	P05386; P05387	P05386 [98-114]; P05387 [99-115]		1	1949.75931	High	High	0.0004598	0.005056	1.71
False	High	[R].GVEGPQGSPRPPAPIQQLNR.[S]	1xPhospho [S8(100)]	0.0185841	0.000766394	1	1	1	Q96JM2	Q96JM2 [1159-1178]	Q96JM2 1xPhospho [S1166(100)]	0	2178.08154	High	High	0.0004598	0.005108	2.8
False	High	[K].SLSIEIGHEVK.[T]	1xPhospho [S]	0.018489	0.000766394	1	1	1	O15155	O15155 [48-58]		0	1291.62936	High	High	0.0004598	0.005051	1.47
False	High	[R].KASENVEYTLR.[S]	1xPhospho [S3(100)]	0.0156069	0.000766394	1	1	1	Q96QE2	Q96QE2 [4-14]	Q96QE2 1xPhospho [S6(100)]	1	1389.64099	High	High	0.0004598	0.004124	1.58
False	High	[K].AKEVELVSE.[-]		0.0176547	0.000766394	1	1	2	O60832	O60832 [506-514]		1	1003.53062	High	High	0.0004598	0.004783	2.33
False	High	[K].SGGIVISPFR.[L]		0.0160958	0.000766394	1	1	1	Q16204	Q16204 [46-55]		0	1032.58366	High	High	0.0004598	0.004289	1.47
False	High	[K].SLSGSPLK.[V]	1xPhospho [S3(100)]	0.0175644	0.000766394	1	1	1	Q9UIG0	Q9UIG0 [345-352]	Q9UIG0 1xPhospho [S347(100)]	0	868.41758	High	High	0.0004598	0.004769	2.25
False	High	[-].MAETLEFNDVYQEVK.[G]	1xMet-loss+Acetyl [N-Term]; 1xPhospho [T4(100)]	0.0146726	0.000766394	1	1	1	Q08945	Q08945 [1-15]	Q08945 1xMet-loss+Acetyl [N-Term]; 1xPhospho [T4(100)]	0	1806.78335	High	High	0.0004598	0.003842	1.79
False	High	[R].SLSFSGPR.[Y]	1xPhospho [S3(100)]	0.0181135	0.000766394	1	1	1	Q5SYE7	Q5SYE7 [1493-1500]	Q5SYE7 1xPhospho [S1495(100)]	0	930.40807	High	High	0.0004598	0.004933	2.02
False	High	[R].TLSASTQDLSPH.[-]	1xPhospho [S/T]	0.0185841	0.000766394	1	1	1	Q6P597	Q6P597 [493-504]		0	1336.57805	High	High	0.0004598	0.005108	1.52
False	High	[R].HDTPDPSPLR.[G]	2xPhospho [T3(100); S7(100)]	0.0154472	0.000766394	1	1	1	Q9BRD0	Q9BRD0 [157-166]	Q9BRD0 2xPhospho [T159(100); S163(100)]	0	1294.48647	High	High	0.0004598	0.004074	1.92
False	High	[R].MLQAISPKQSPSSSPTR.[E]	1xOxidation [M1]; 3xPhospho [S6(100); S10(100); S/T]	0.0166852	0.000766394	1	1	1	P49585	P49585 [310-326]	P49585 3xPhospho [S315(100); S319(100); S/T]	1	2070.83682	High	High	0.0004598	0.004488	3.06
False	High	[R].EKAGSPAPSNRLNDSPTLK.[K]	2xPhospho [S5(100); S15(97.4)]	0.0156069	0.000766394	1	1	1	Q9BYW2	Q9BYW2 [610-628]	Q9BYW2 2xPhospho [S614(100); S624(97.4)]	2	2141.9628	High	High	0.0004598	0.004134	3.48
False	High	[R].LDSSEMDHSENEDYTMSSPLPGK.[K]	1xPhospho [S/Y/T]	0.0178369	0.000766394	1	1	1	Q9NTI5	Q9NTI5 [1174-1196]		0	2649.03682	High	High	0.0004598	0.004839	2.27
False	High	[R].LSESQLSFRRSPTK.[S]	2xPhospho [S7(100); S11(99.3)]	0.01643	0.000766394	1	1	1	Q96PK6	Q96PK6 [617-630]	Q96PK6 2xPhospho [S623(100); S627(99.3)]	2	1795.81396	High	High	0.0004598	0.004404	3.5
False	High	[K].FTSSQTQSPTPPKPPSPSFELGLSSFPPLPGAAGNLK.[T]	3xPhospho [T2(98.6); T10(96.1); S/T]	0.01643	0.000766394	1	1	1	Q92615	Q92615 [509-545]	Q92615 3xPhospho [T510(98.6); T518(96.1); S/T]	0	4006.83166	High	High	0.0004598	0.004393	1.86
False	High	[R].ASPSKPASAPASR.[S]	1xPhospho [S2(100)]	0.0149777	0.000766394	1	1	1	P27816	P27816 [786-798]	P27816 1xPhospho [S787(100)]	0	1306.61511	High	High	0.0004598	0.003946	1.72
False	High	[R].ESSANNSVSPSESLRASEK.[H]	1xPhospho [S9(98.9)]	0.0179286	0.000766394	1	1	1	Q04726	Q04726 [195-213]	Q04726 1xPhospho [S203(98.9)]	1	2058.89755	High	High	0.0004598	0.004889	1.93
False	High	[K].ILVPKSPVK.[S]	1xPhospho [S6(100)]	0.0176547	0.000766394	1	1	1	Q9Y232	Q9Y232 [196-204]	Q9Y232 1xPhospho [S201(100)]	1	1060.61661	High	High	0.0004598	0.00479	2.22
False	High	[R].SRSRTPLLPR.[K]	2xPhospho [S1(100); S3(100)]	0.018489	0.000766394	1	1	1	Q9UQ35	Q9UQ35 [2030-2039]	Q9UQ35 2xPhospho [S2030(100); S2032(100)]	2	1342.63923	High	High	0.0004598	0.005056	1.93
False	High	[R].TLEEVVMAEEEDEGTDRPGSPA.[-]	1xOxidation [M7]; 1xPhospho [S20(100)]	0.0182067	0.000766394	1	1	1	A6NKF1	A6NKF1 [383-404]	A6NKF1 1xPhospho [S402(100)]	0	2457.00109	High	High	0.0004598	0.00496	2.67
False	High	[R].SRSPLLNDR.[R]	2xPhospho [S1(100); S3(100)]	0.0149008	0.000766394	1	1	2	Q13523	Q13523 [366-374]	Q13523 2xPhospho [S366(100); S368(100)]	1	1217.50754	High	High	0.0004598	0.003908	2.16
False	High	[K].YVSGSSPDLVTR.[K]	1xPhospho [S/Y/T]	0.0145973	0.000766394	1	1	2	Q15678	Q15678 [589-600]		0	1360.61444	High	High	0.0004598	0.003825	2.1
False	High	[-].MSTGGDFGNPLRK.[F]	1xMet-loss+Acetyl [N-Term]	0.0152891	0.000766394	1	1	1	P20340	P20340 [1-13]	P20340 1xMet-loss+Acetyl [N-Term]	1	1290.64369	High	High	0.0004598	0.004042	1.37
False	High	[R].EGSFRVTTATEQAEREEIMK.[Q]	1xPhospho [S/T]	0.0171192	0.000766394	1	1	1	P49757	P49757 [192-211]		2	2392.08503	High	High	0.0004598	0.004604	2.3
False	High	[R].GAASTLVPGVSETSASPGSPSVR.[S]		0.0169443	0.000766394	1	1	1	Q6ZRS2	Q6ZRS2 [2772-2794]		0	2114.0724	High	High	0.0004598	0.004571	2.4
False	High	[R].LKLSPSPSSR.[V]	2xPhospho [S4(100); S6(100)]	0.0177456	0.000766394	2	2	5	P20700; Q03252	P20700 [388-397]; Q03252 [402-411]	P20700 2xPhospho [S391(100); S393(100)]; Q03252 2xPhospho [S405(100); S407(100)]	1	1231.54835	High	High	0.0004598	0.004811	1.95
False	High	[K].SLQALGEVIEAELR.[S]		0.0149008	0.000766394	1	1	1	Q9Y285	Q9Y285 [43-56]		0	1527.8377	High	High	0.0004598	0.003914	1.28
False	High	[R].KLSLQERPAGSYLEAQAGPYATGPASHISPR.[A]	2xPhospho [S29(98.1); S/Y/T]	0.0151326	0.000766394	1	1	1	Q8N5S9	Q8N5S9 [72-102]	Q8N5S9 2xPhospho [S100(98.1); S/Y/T]	1	3412.60866	High	High	0.0004598	0.00399	3.16
False	High	[R].LGSQPIRASNPDLR.[R]	1xPhospho [S]	0.0182067	0.000766394	1	1	1	Q9UKE5	Q9UKE5 [699-712]		1	1603.7952	High	High	0.0004598	0.004963	2.57
False	High	[R].ALSPAELR.[A]	1xPhospho [S3(100)]	0.0156873	0.000766394	1	1	1	Q14160	Q14160 [1484-1491]	Q14160 1xPhospho [S1486(100)]	0	936.45502	High	High	0.0004598	0.004154	2.09
False	High	[R].DSALAEAPEGLSPAPPAR.[S]	1xPhospho [S12(100)]	0.0182067	0.000766394	1	1	1	Q9H9J4	Q9H9J4 [845-862]	Q9H9J4 1xPhospho [S856(100)]	0	1828.84768	High	High	0.0004598	0.004964	1.67
False	High	[R].NLLFSGSPAVTMTPTR.[L]	2xPhospho [S7(100); T13(99.4)]	0.0185841	0.000766394	1	1	1	Q14CB8	Q14CB8 [464-479]	Q14CB8 2xPhospho [S470(100); T476(99.4)]	0	1851.81118	High	High	0.0004598	0.00511	2.93
False	High	[K].RPDYAPMESSDEEDEEFQFIKK.[A]		0.0182067	0.000766394	1	1	1	P55081	P55081 [44-65]		1	2690.19265	High	High	0.0004598	0.004958	2.69
False	High	[R].SRVFDLQFSTDSPR.[L]	1xPhospho [S1(100)]	0.0175644	0.000766394	1	1	1	Q15003	Q15003 [70-83]	Q15003 1xPhospho [S70(100)]	1	1734.78469	High	High	0.0004598	0.004752	1.39
False	High	[R].RDLFAFQESPPR.[F]	1xPhospho [S9(100)]	0.0158495	0.000766394	1	1	1	P51957	P51957 [555-566]	P51957 1xPhospho [S563(100)]	1	1542.71007	High	High	0.0004598	0.004203	2.03
False	High	[R].LFSQGQDVSNK.[V]	1xPhospho [S3(100)]	0.0172959	0.000766394	1	1	1	P55196	P55196 [1797-1807]	P55196 1xPhospho [S1799(100)]	0	1302.57257	High	High	0.0004598	0.004665	1.38
False	High	[R].RPHFPQFSYSASGTA.[-]	1xPhospho [S8(100)]	0.0171192	0.000766394	1	1	1	P31749	P31749 [466-480]	P31749 1xPhospho [S473(100)]	0	1732.74791	High	High	0.0004598	0.004616	2.25
False	High	[R].YEPQSPGYEPRSPGYEPR.[S]	2xPhospho [S5(100); S12(100)]	0.0147483	0.000766394	1	1	2	Q9H5H4	Q9H5H4 [121-138]	Q9H5H4 2xPhospho [S125(100); S132(100)]	1	2268.89987	High	High	0.0004598	0.003866	2.0
False	High	[-].MAKSPENSTLEEILGQYQR.[S]	1xMet-loss+Acetyl [N-Term]; 1xPhospho [S4(98.5)]	0.0168575	0.000766394	1	1	1	Q86SQ7	Q86SQ7 [1-19]	Q86SQ7 1xMet-loss+Acetyl [N-Term]; 1xPhospho [S4(98.5)]	1	2185.01727	High	High	0.0004598	0.004542	1.67
False	High	[K].LSGLSFKR.[N]		0.0148244	0.000766394	1	1	1	P49006	P49006 [100-107]		1	907.53598	High	High	0.0004598	0.003898	1.78
False	High	[R].ALSPLPTR.[T]	1xPhospho [S3(100)]	0.015055	0.000766394	1	1	1	Q86UU1	Q86UU1 [468-475]	Q86UU1 1xPhospho [S470(100)]	0	934.47576	High	High	0.0004598	0.003948	2.05
False	High	[K].VGLSTFK.[E]		0.0156069	0.000766394	1	1	1	Q5JSH3	Q5JSH3 [31-37]		0	751.43487	High	High	0.0004598	0.004131	1.43
False	High	[R].ASLDSAGGSGSSPILLPTPVVGGPR.[Y]	1xPhospho [S/T]	0.0167712	0.000766394	1	1	1	Q9BST9	Q9BST9 [231-255]		0	2372.18573	High	High	0.0004598	0.0045	2.64
False	High	[K].MSVQPTVSLGGFEITPPVVLR.[L]	1xPhospho [S/T]	0.0253849	0.000893889	1	1	1	P06748	P06748 [81-101]		0	2307.18183	High	High	0.0005311	0.007417	1.42
False	High	[K].VEAKKEESEESDDDMGFGLFD.[-]	2xPhospho [S8(100); S11(100)]	0.0243706	0.000893889	1	1	1	P05386	P05386 [94-114]	P05386 2xPhospho [S101(100); S104(100)]	2	2536.93505	High	High	0.0005311	0.007067	3.15
False	High	[R].IQPAGNTSPR.[A]		0.02726	0.000893889	1	1	1	P49674	P49674 [356-365]		0	1040.54833	High	High	0.0005311	0.008077	0.84
False	High	[K].VDNLTYRTSPDSLRR.[V]	1xPhospho [T/S/Y]	0.0205892	0.000893889	1	1	1	Q9BRL6	Q9BRL6 [18-32]		2	1872.89637	High	High	0.0005311	0.005777	2.9
False	High	[K].DASVPLIDVTNLPTPR.[K]	1xPhospho [T14(100)]	0.0198644	0.000893889	1	1	2	Q96A65	Q96A65 [224-239]	Q96A65 1xPhospho [T237(100)]	0	1787.89391	High	High	0.0005311	0.005522	1.43
False	High	[K].QQDSQPEEVMDVLEMVENVK.[H]		0.0198644	0.000893889	1	1	1	Q9H307	Q9H307 [378-397]		0	2347.0792	High	High	0.0005311	0.005516	1.5
False	High	[K].LLPQLTYLDGYDRDDK.[E]		0.0212311	0.000893889	1	1	1	P39687	P39687 [138-153]		1	1924.96508	High	High	0.0005311	0.005979	1.07
False	High	[K].KKTEFLDLDNSPLSPPSPR.[T]	2xPhospho [S11(100); S17(100)]	0.0199663	0.000893889	1	1	2	Q8NCF5	Q8NCF5 [188-206]	Q8NCF5 2xPhospho [S198(100); S204(100)]	2	2301.05637	High	High	0.0005311	0.005561	2.37
False	High	[R].RIDISPSTFRK.[H]	1xDehydrated [S5(100)]	0.0191646	0.000893889	1	1	1	Q9Y2W1	Q9Y2W1 [678-688]	Q9Y2W1 1xDehydrated [S682(100)]	2	1301.73244	High	High	0.0005311	0.005285	1.66
False	High	[K].TVTAMDVVYALK.[R]		0.0252559	0.000893889	1	1	1	P62805	P62805 [81-92]		0	1310.70245	High	High	0.0005311	0.007372	1.06
False	High	[K].GIKSEPHSPGIPEIFR.[T]	2xPhospho [S4(100); S8(100)]	0.0248727	0.000893889	1	1	1	Q8ND82	Q8ND82 [73-88]	Q8ND82 2xPhospho [S76(100); S80(100)]	1	1923.87656	High	High	0.0005311	0.007224	2.0
False	High	[R].LLPVINTMLQLSPEEK.[G]	1xPhospho [S12(100)]	0.0226899	0.000893889	1	4	1	Q99666	Q99666 [1731-1746]	Q99666 1xPhospho [S1742(100)]	0	1904.98028	High	High	0.0005311	0.00649	1.47
False	High	[R].LEVSVDGLTLSPDPEERPGAEGAPLLPPPLPPPSPPGSGR.[G]	1xPhospho [S34(99.2)]	0.0247462	0.000893889	1	1	1	Q9H3P7	Q9H3P7 [10-49]	Q9H3P7 1xPhospho [S43(99.2)]	0	4075.04237	High	High	0.0005311	0.007204	2.98
False	High	[K].AFMESPKQILDSAASLTGSKR.[Q]	1xPhospho [S5(100)]	0.0228061	0.000893889	1	1	1	P46013	P46013 [1675-1695]	P46013 1xPhospho [S1679(100)]	2	2317.12577	High	High	0.0005311	0.006531	1.5
False	High	[R].GLKLTFDSSFSPNTGKK.[N]	1xPhospho [S11(99)]	0.0226899	0.000893889	1	1	1	P21796	P21796 [94-110]	P21796 1xPhospho [S104(99)]	2	1906.93102	High	High	0.0005311	0.006495	2.8
False	High	[R].RGAPSSPATGVLPSPQGK.[S]	1xPhospho [S/T]	0.0235155	0.000893889	1	1	2	Q5SRE5	Q5SRE5 [1704-1721]		1	1786.88474	High	High	0.0005311	0.006773	1.83
False	High	[R].LFFTSVPGGREKEESPQPR.[R]	1xPhospho [S15(100)]	0.0187756	0.000893889	1	1	1	Q96C57	Q96C57 [124-142]	Q96C57 1xPhospho [S138(100)]	2	2241.06997	High	High	0.0005311	0.00517	2.16
False	High	[R].VNSGDTEVGSSLLR.[H]	1xPhospho [S3(100)]	0.0223448	0.000893889	1	1	1	O75592	O75592 [3503-3516]	O75592 1xPhospho [S3505(100)]	0	1513.68939	High	High	0.0005311	0.006345	1.52
False	High	[R].AISTPETPLTKR.[S]	2xPhospho [T4(100); T7(100)]	0.0268471	0.000893889	1	1	5	Q14181	Q14181 [124-135]	Q14181 2xPhospho [T127(100); T130(100)]	1	1473.675	High	High	0.0005311	0.007946	2.96
False	High	[K].LEPQELSPLSATVFPK.[V]	1xPhospho [S7(99)]	0.0236359	0.000893889	1	2	1	Q9H869	Q9H869 [705-720]	Q9H869 1xPhospho [S711(99)]	0	1835.91906	High	High	0.0005311	0.006802	1.61
False	High	[R].AMLDQLMGTSRDGDTTR.[Q]	1xOxidation [M2]; 1xPhospho [T/S]	0.0263062	0.000893889	1	1	2	Q9Y383	Q9Y383 [9-25]		1	1963.82492	High	High	0.0005311	0.007743	2.44
False	High	[R].IVEYSPPSAPR.[R]	1xPhospho [S5(100)]	0.0243706	0.000893889	1	1	2	O95696	O95696 [124-134]	O95696 1xPhospho [S128(100)]	0	1295.60314	High	High	0.0005311	0.007053	1.95
False	High	[R].RGPLAGLGPGSTPR.[T]	1xPhospho [S/T]	0.0267109	0.000893889	1	1	1	Q8WUM0	Q8WUM0 [17-30]		1	1415.71549	High	High	0.0005311	0.007901	1.51
False	High	[R].VASETHSEGSEYEELPK.[R]	2xPhospho [S7(98.6); S10(98.6)]	0.0203795	0.000893889	1	1	1	Q5JSZ5	Q5JSZ5 [1130-1146]	Q5JSZ5 2xPhospho [S1136(98.6); S1139(98.6)]	0	2051.78825	High	High	0.0005311	0.005684	2.0
False	High	[K].IPGTPGAGGRLSPENNQVLTK.[K]	1xPhospho [S12(100)]	0.0197629	0.000893889	1	1	1	Q16514	Q16514 [40-60]	Q16514 1xPhospho [S51(100)]	1	2186.09652	High	High	0.0005311	0.005489	2.3
False	High	[R].IPIVRSFADIGK.[K]	1xPhospho [S6(100)]	0.021015	0.000893889	1	2	2	Q9Y6M7	Q9Y6M7 [228-239]	Q9Y6M7 1xPhospho [S233(100)]	1	1395.73958	High	High	0.0005311	0.005921	2.1
False	High	[R].RGVHKEGSLGDELLPLGYSEPEQQEGASAGAPSPTLELASR.[S]	1xPhospho [S33(100)]	0.0253849	0.000893889	1	1	2	Q96CX2	Q96CX2 [144-184]	Q96CX2 1xPhospho [S176(100)]	2	4313.07216	High	High	0.0005311	0.007416	2.36
False	High	[K].RGTSPRPPEGGLGYSQLGDDDLK.[E]	2xPhospho [T3(100); S4(100)]	0.0253849	0.000893889	1	2	1	Q9UQ88	Q9UQ88 [737-759]	Q9UQ88 2xPhospho [T739(100); S740(100)]	1	2575.12255	High	High	0.0005311	0.007419	2.35
False	High	[K].SVSTTNIAGHFNDESPLGLR.[R]	2xPhospho [S3(95.4); S15(100)]	0.021781	0.000893889	1	1	1	Q92974	Q92974 [149-168]	Q92974 2xPhospho [S151(95.4); S163(100)]	0	2274.97918	High	High	0.0005311	0.006164	2.85
False	High	[R].LQEDPNYSPQRFPNAQR.[A]	1xPhospho [S8(100)]	0.0200689	0.000893889	1	1	2	P46379	P46379 [1110-1126]	P46379 1xPhospho [S1117(100)]	1	2139.96076	High	High	0.0005311	0.005585	2.75
False	High	[R].GIGFGDIFKEGSVKLR.[T]	1xPhospho [S12(100)]	0.0225743	0.000893889	1	1	1	Q9Y5K6	Q9Y5K6 [213-228]	Q9Y5K6 1xPhospho [S224(100)]	2	1802.92006	High	High	0.0005311	0.006452	2.15
False	High	[R].LQALKEEPQTVPEMPGETPPLSPIDMESQER.[I]	1xPhospho [S22(100)]	0.0216699	0.000893889	1	1	1	P05412	P05412 [222-252]	P05412 1xPhospho [S243(100)]	1	3556.65869	High	High	0.0005311	0.006112	2.99
False	High	[K].QLTEMLPSILNQLGADSLTSLRR.[L]	1xOxidation [M5]; 1xPhospho [S17(97.3)]	0.0211228	0.000893889	1	1	1	P20290	P20290 [142-164]	P20290 1xPhospho [S158(97.3)]	1	2652.34264	High	High	0.0005311	0.005932	2.65
False	High	[K].DDKHGSYEDAVHSGALND.[-]	1xPhospho [S13(100)]	0.0232767	0.000893889	1	1	1	P17987	P17987 [539-556]	P17987 1xPhospho [S551(100)]	1	2009.78727	High	High	0.0005311	0.006666	1.86
False	High	[K].VAFGSLAANGPTTLVDKVSNPK.[T]	1xPhospho [S5(100)]	0.0255146	0.000893889	1	1	1	Q9UKX7	Q9UKX7 [111-132]	Q9UKX7 1xPhospho [S115(100)]	1	2266.14789	High	High	0.0005311	0.007448	1.49
False	High	[R].IETIAASSTPTPIRKQSK.[R]	1xPhospho [S17(100)]	0.0203795	0.000893889	1	1	1	Q96P47	Q96P47 [316-333]	Q96P47 1xPhospho [S332(100)]	2	2008.04745	High	High	0.0005311	0.005685	3.64
False	High	[R].DDGDEEGLLTHSEEELEHSQDTDADDGALQ.[-]	2xPhospho [S19(99.1); T/S]	0.0225743	0.000893889	1	1	1	Q9UKM9	Q9UKM9 [277-306]	Q9UKM9 2xPhospho [S295(99.1); T/S]	0	3430.26393	High	High	0.0005311	0.006425	2.71
False	High	[R].QPTPPFFGR.[D]	1xPhospho [T3(100)]	0.0271217	0.000893889	1	1	4	Q96PK6	Q96PK6 [204-212]	Q96PK6 1xPhospho [T206(100)]	0	1126.50812	High	High	0.0005311	0.00805	1.99
False	High	[K].ALQKSPGPQR.[E]	1xPhospho [S5(100)]	0.0190666	0.000893889	1	1	1	P15056	P15056 [415-424]	P15056 1xPhospho [S419(100)]	1	1161.5776	High	High	0.0005311	0.005259	2.4
False	High	[K].KAGSDGDIMDSSTEAPPISIK.[S]	1xOxidation [M9]; 1xPhospho [S4(100)]	0.0197629	0.000893889	1	1	2	Q6F5E8	Q6F5E8 [1243-1263]	Q6F5E8 1xPhospho [S1246(100)]	1	2214.98359	High	High	0.0005311	0.005482	2.32
False	High	[K].AISVRGDSEEASGAEEEVGTVAAAATAGK.[E]	1xPhospho [S3(97.9)]	0.0202754	0.000893889	1	1	1	Q9Y467	Q9Y467 [795-823]	Q9Y467 1xPhospho [S797(97.9)]	1	2813.28367	High	High	0.0005311	0.005648	2.22
False	High	[R].TSSSETEEKKPEKPLILQSLGPK.[T]	2xPhospho [T6(98.1); T/S]	0.0222309	0.000893889	1	1	1	Q9Y5K6	Q9Y5K6 [231-253]	Q9Y5K6 2xPhospho [T236(98.1); T/S]	1	2686.29879	High	High	0.0005311	0.006337	1.48
False	High	[R].ANMHISESQQEFFR.[M]	1xOxidation [M3]; 1xPhospho [S]	0.0201719	0.000893889	1	1	1	Q9H246	Q9H246 [88-101]		0	1819.74693	High	High	0.0005311	0.005612	2.37
False	High	[K].LSSKLSAVSLRGIGSPSTDASASDVHGNFAFEGIGDEDL.[-]	2xPhospho [S6(99.9); S9(87.7)]	0.0269841	0.000893889	1	1	1	Q15036	Q15036 [432-470]	Q15036 2xPhospho [S437(99.9); S440(87.7)]	2	4066.83186	High	High	0.0005311	0.007985	3.86
False	High	[R].LRRTESVPSDINNPVDR.[A]	1xPhospho [S6(99.2)]	0.0216699	0.000893889	1	1	1	Q8IVT5	Q8IVT5 [401-417]	Q8IVT5 1xPhospho [S406(99.2)]	2	2047.99206	High	High	0.0005311	0.006109	2.44
False	High	[K].MSVQPTVSLGGFEITPPVVLR.[L]	1xOxidation [M1]; 1xPhospho [T/S]	0.0267109	0.000893889	1	1	2	P06748	P06748 [81-101]		0	2323.17675	High	High	0.0005311	0.007892	0.99
False	High	[R].TLSFDTSK.[M]	1xPhospho [S3(100)]	0.0205892	0.000893889	1	1	1	Q7L804	Q7L804 [275-282]	Q7L804 1xPhospho [S277(100)]	0	978.41797	High	High	0.0005311	0.005762	1.8
False	High	[R].TGASSLLNKSSPVKKPSLLK.[A]	1xPhospho [S/T]	0.0191646	0.000893889	1	1	1	O60318	O60318 [547-566]		2	2135.18355	High	High	0.0005311	0.005293	3.05
False	High	[K].TFVLTPELSPGKLQVLPFEK.[A]	1xPhospho [S9(99.1)]	0.0225743	0.000893889	1	1	1	Q96DY7	Q96DY7 [631-650]	Q96DY7 1xPhospho [S639(99.1)]	1	2323.23491	High	High	0.0005311	0.006452	1.53
False	High	[-].MVDYSVWDHIEVSDDEDETHPNIDTASLFR.[W]	1xPhospho [Y4(100)]; 2xDehydrated [S5(100); S13(99.1)]	0.0223448	0.000893889	1	1	1	Q16543	Q16543 [1-30]	Q16543 1xPhospho [Y4(100)]; 2xDehydrated [S5(100); S13(99.1)]	0	3579.50463	High	High	0.0005311	0.006376	1.64
False	High	[K].GLPSPYNMSSAPGSR.[S]	1xPhospho [S14(100)]	0.021781	0.000893889	1	1	1	P15924	P15924 [2812-2826]	P15924 1xPhospho [S2825(100)]	0	1600.68253	High	High	0.0005311	0.006148	2.1
False	High	[R].TLSPTPASATAPTSQGIPTSDEESTPK.[K]	2xPhospho [S20(98.1); T/S]	0.0206948	0.000893889	1	1	1	Q9NQS7	Q9NQS7 [195-221]	Q9NQS7 2xPhospho [S214(98.1); T/S]	0	2831.22714	High	High	0.0005311	0.005806	3.82
False	High	[R].LSLPGLLSQVSPR.[L]	1xPhospho [S11(99.5)]	0.0268471	0.000893889	1	1	1	Q96Q42	Q96Q42 [482-494]	Q96Q42 1xPhospho [S492(99.5)]	0	1446.77161	High	High	0.0005311	0.00795	1.81
False	High	[R].RPPSPDVIVLSDNEQPSSPRVNGLTTVALK.[E]	2xPhospho [S4(100); S/T]	0.0271217	0.000893889	1	1	1	Q86YP4	Q86YP4 [97-126]	Q86YP4 2xPhospho [S100(100); S/T]	1	3346.64438	High	High	0.0005311	0.008042	2.3
False	High	[R].TETLVEETAAESSEDDVVAPSQSLLSGYMTPGLTPANSQASK.[A]	1xOxidation [M29]; 1xPhospho [T/S/Y]; 1xDehydrated [T/S]	0.0240005	0.000893889	1	1	1	Q13428	Q13428 [1179-1220]		0	4388.98511	High	High	0.0005311	0.006923	2.43
False	High	[R].RASSPSLIER.[N]	2xPhospho [S3(100); S4(99.5)]	0.0206948	0.000893889	1	1	3	A1L170	A1L170 [220-229]	A1L170 2xPhospho [S222(100); S223(99.5)]	1	1275.54941	High	High	0.0005311	0.005791	2.9
False	High	[K].TLVLSSSPTSPTQEPLPGGKTPFK.[K]	2xDehydrated [T21(100); T/S]	0.0253849	0.000893889	1	1	1	Q96QF0	Q96QF0 [257-280]	Q96QF0 2xDehydrated [T277(100); T/S]	1	2433.3024	High	High	0.0005311	0.007393	3.07
False	High	[R].VLEKSPGKLLVK.[M]	1xPhospho [S5(100)]	0.0235155	0.000893889	1	1	1	P51608	P51608 [212-223]	P51608 1xPhospho [S216(100)]	2	1390.80693	High	High	0.0005311	0.006763	2.06
False	High	[K].LSGFSFK.[K]		0.021015	0.000893889	1	1	1	P29966	P29966 [166-172]		0	785.41922	High	High	0.0005311	0.00591	1.34
False	High	[K].KAASTDLGAGETVVGK.[V]	1xPhospho [S/T]	0.0241232	0.000893889	1	1	1	Q15032	Q15032 [970-985]		1	1583.76764	High	High	0.0005311	0.006968	1.9
False	High	[R].TLSTRSTANQSFR.[K]	2xPhospho [S3(100); T/S]	0.0242466	0.000893889	1	1	1	Q13464	Q13464 [1331-1343]	Q13464 2xPhospho [S1333(100); T/S]	1	1628.68294	High	High	0.0005311	0.00702	1.96
False	High	[R].GMGSLDAMDK.[H]	1xPhospho [S4(100)]	0.0218926	0.000893889	1	1	1	P12268	P12268 [413-422]	P12268 1xPhospho [S416(100)]	0	1104.41012	High	High	0.0005311	0.006214	1.92
False	High	[K].VGSLTPPSSPK.[T]	2xPhospho [S8(99.6); S9(100)]	0.0189691	0.000893889	1	1	5	Q2M2I8	Q2M2I8 [616-626]	Q2M2I8 2xPhospho [S623(99.6); S624(100)]	0	1229.52146	High	High	0.0005311	0.005223	2.71
False	High	[R].RRSPSPYYSR.[YG]		0.0209077	0.000893889	2	2	1	Q13595; P62995	Q13595 [258-267]; P62995 [262-271]		2	1268.64944	High	High	0.0005311	0.005875	1.58
False	High	[K].TGSPTFVR.[E]	1xPhospho [S3(100)]	0.0222309	0.000893889	1	1	1	Q9UPP1	Q9UPP1 [118-125]	Q9UPP1 1xPhospho [S120(100)]	0	944.42372	High	High	0.0005311	0.006319	2.27
False	High	[K].TGTTVPESIHSFIGDGLVKPEALNKK.[A]	2xPhospho [T4(96.4); S11(98.2)]	0.0186796	0.000893889	1	1	1	P42345	P42345 [2471-2496]	P42345 2xPhospho [T2474(96.4); S2481(98.2)]	1	2898.40498	High	High	0.0005311	0.005116	2.88
False	High	[K].KFELLPTPPLSPSRR.[S]	2xPhospho [T7(100); S11(100)]	0.0196619	0.000893889	1	1	2	P01106	P01106 [52-66]	P01106 2xPhospho [T58(100); S62(100)]	2	1897.93368	High	High	0.0005311	0.005452	3.77
False	High	[K].ASSLPGSLQR.[S]	1xPhospho [S3(100)]	0.0225743	0.000893889	1	1	1	O75122	O75122 [358-367]	O75122 1xPhospho [S360(100)]	0	1095.51941	High	High	0.0005311	0.00644	1.64
False	High	[R].TGYGGGFNERENVEYIEREESDGEYDEFGR.[K]	1xPhospho [S21(98.2)]	0.0202754	0.000893889	1	1	1	O95218	O95218 [100-129]	O95218 1xPhospho [S120(98.2)]	2	3583.45577	High	High	0.0005311	0.005656	3.75
False	High	[K].TKFTMDLDSDEDFSDFDEK.[T]	2xPhospho [S9(98.5); S14(100)]	0.0248727	0.000893889	1	1	1	P11388	P11388 [1324-1342]	P11388 2xPhospho [S1332(98.5); S1337(100)]	1	2444.87648	High	High	0.0005311	0.007255	2.13
False	High	[R].TGEPSPPHDILHEPPDVVSDDEKDHGKK.[K]	2xPhospho [S5(100); S19(100)]	0.0267109	0.000893889	1	1	2	Q15311	Q15311 [44-71]	Q15311 2xPhospho [S48(100); S62(100)]	2	3235.39806	High	High	0.0005311	0.007878	3.67
False	High	[R].LSLVIRSPSLLQSGAK.[K]	2xPhospho [S7(99.4); S13(100)]	0.0218926	0.000893889	1	1	1	Q9BQG0	Q9BQG0 [1302-1317]	Q9BQG0 2xPhospho [S1308(99.4); S1314(100)]	1	1828.93334	High	High	0.0005311	0.006186	2.66
False	High	[R].RRSFSISPVR.[L]	3xPhospho [S3(100); S5(100); S7(100)]	0.0212311	0.000893889	1	1	6	P18583	P18583 [2007-2016]	P18583 3xPhospho [S2009(100); S2011(100); S2013(100)]	2	1444.58991	High	High	0.0005311	0.005979	2.87
False	High	[R].AHFNAMFQPSSPTR.[R]	1xPhospho [S/T]	0.0218926	0.000893889	1	1	1	Q8WUA4	Q8WUA4 [883-896]		0	1670.7145	High	High	0.0005311	0.006206	1.85
False	High	[K].GLSLSPQSPPERR.[G]	2xPhospho [S5(99.4); S8(100)]	0.0261726	0.000893889	1	1	2	Q7Z2Z1	Q7Z2Z1 [1426-1438]	Q7Z2Z1 2xPhospho [S1430(99.4); S1433(100)]	1	1583.69786	High	High	0.0005311	0.007705	2.6
False	High	[R].LSLTSDPEEGDPLALGPESPGEPQPPQLK.[K]	2xPhospho [S19(100); T/S]	0.0260397	0.000893889	1	1	1	Q5T1M5	Q5T1M5 [1096-1124]	Q5T1M5 2xPhospho [S1114(100); T/S]	0	3158.42181	High	High	0.0005311	0.007632	1.94
False	High	[R].ATAPQTQHVSPMR.[Q]	1xOxidation [M12]	0.0221176	0.000893889	1	1	1	P29692	P29692 [124-136]		0	1439.70597	High	High	0.0005311	0.006274	1.67
False	High	[R].LDSDAGFHSLPR.[S]	1xPhospho [S9(100)]	0.0235155	0.000893889	1	1	1	Q5SYE7	Q5SYE7 [320-331]	Q5SYE7 1xPhospho [S328(100)]	0	1394.61002	High	High	0.0005311	0.006781	2.36
False	High	[R].TLFLGIPDENFEDHSAPPSPEEK.[D]	2xPhospho [S15(100); S19(100)]	0.0231582	0.000893889	1	1	2	Q99683	Q99683 [1015-1037]	Q99683 2xPhospho [S1029(100); S1033(100)]	0	2729.14195	High	High	0.0005311	0.006634	2.44
False	High	[R].DALDLSDINSEPPRGSFPSFEPR.[N]	1xPhospho [S]	0.0223448	0.000893889	1	1	2	Q99640	Q99640 [464-486]		1	2626.1821	High	High	0.0005311	0.00636	2.91
False	High	[R].ARTDEVPAGGSR.[S]		0.0187756	0.000893889	1	1	1	Q9UJV9	Q9UJV9 [11-22]		1	1215.60764	High	High	0.0005311	0.005159	1.27
False	High	[R].ISDVHFSVKPSASASSPK.[L]	1xPhospho [S]	0.0212311	0.000893889	1	1	1	O95503	O95503 [92-109]		0	1923.92118	High	High	0.0005311	0.005967	1.61
False	High	[K].LFPDTPLALDANKKK.[R]	1xPhospho [T5(100)]	0.0269841	0.000893889	1	1	1	Q12906	Q12906 [588-602]	Q12906 1xPhospho [T592(100)]	2	1750.91391	High	High	0.0005311	0.008005	1.93
False	High	[R].IDGPVISESTPIAETIMASSNESLVVNR.[V]	2xPhospho [S/T]	0.0222309	0.000893889	1	1	1	P42167	P42167 [270-297]		0	3089.41495	High	High	0.0005311	0.006302	1.49
False	High	[R].AQPFGFIDSDTDAEEER.[I]	1xPhospho [S/T]; 1xDehydrated [S/T]	0.019362	0.000893889	1	1	1	Q14676	Q14676 [321-337]		0	1988.79096	High	High	0.0005311	0.00535	1.52
False	High	[R].AGGPTTPLSPTR.[L]	2xPhospho [T6(100); S9(99.5)]	0.0224592	0.000893889	1	1	1	P20700	P20700 [15-26]	P20700 2xPhospho [T20(100); S23(99.5)]	0	1314.54907	High	High	0.0005311	0.006409	2.47
False	High	[R].AQNEFKDEAQSLSHSPK.[R]	1xPhospho [S15(100)]	0.0233958	0.000893889	1	1	1	Q8NEN9	Q8NEN9 [507-523]	Q8NEN9 1xPhospho [S521(100)]	1	1995.88078	High	High	0.0005311	0.006719	2.36
False	High	[K].FLSHSTDSLNK.[I]	1xPhospho [S/T]	0.0187756	0.000893889	1	1	1	Q12802	Q12802 [1925-1935]		0	1328.58822	High	High	0.0005311	0.005173	2.04
False	High	[R].TAQVPSPPR.[G]	1xPhospho [S6(100)]	0.02134	0.000893889	1	1	3	Q9UKV3	Q9UKV3 [999-1007]	Q9UKV3 1xPhospho [S1004(100)]	0	1032.48739	High	High	0.0005311	0.006018	2.37
False	High	[K].LFMAQALQEYNN.[-]	1xOxidation [M3]	0.0228061	0.000893889	1	1	2	O15372	O15372 [341-352]		0	1457.67294	High	High	0.0005311	0.006506	1.56
False	High	[R].RLNHSPPQSSSR.[Y]	1xPhospho [S5(100)]	0.0203795	0.000893889	1	1	2	Q5T8P6	Q5T8P6 [123-134]	Q5T8P6 1xPhospho [S127(100)]	1	1445.66452	High	High	0.0005311	0.005702	2.49
False	High	[R].GGGPLILLDLNDENSNQSFHSEGSLQK.[G]	2xPhospho [S15(100); S18(98.3)]	0.0233958	0.000893889	1	1	1	Q8WUZ0	Q8WUZ0 [83-109]	Q8WUZ0 2xPhospho [S97(100); S100(98.3)]	0	3029.32892	High	High	0.0005311	0.00673	1.46
False	High	[K].LQSSQEPEAPPPRDVALLQGR.[A]	1xPhospho [S4(99.1)]	0.0204841	0.000893889	1	1	1	Q9UNF1	Q9UNF1 [262-282]	Q9UNF1 1xPhospho [S265(99.1)]	1	2368.16566	High	High	0.0005311	0.005725	2.57
False	High	[R].APQTSSSPPPVR.[R]	2xPhospho [T/S]	0.0206948	0.000893889	1	1	2	Q8IYB3	Q8IYB3 [690-701]		0	1383.57054	High	High	0.0005311	0.005807	1.64
False	High	[R].TAAILHGGSPDFVGNGK.[H]	1xPhospho [S9(100)]	0.019362	0.000893889	1	1	1	Q9P2K8	Q9P2K8 [222-238]	Q9P2K8 1xPhospho [S230(100)]	0	1720.80543	High	High	0.0005311	0.005366	1.98
False	High	[R].GGNFGFGDSR.[G]	1xPhospho [S9(100)]	0.0241232	0.000893889	1	1	1	P22626	P22626 [204-213]	P22626 1xPhospho [S212(100)]	0	1093.40986	High	High	0.0005311	0.006986	2.37
False	High	[R].IDFIPVSPAPSPTRGIGK.[Q]	2xPhospho [S7(100); S11(99.5)]	0.0271217	0.000893889	1	1	1	Q96E09	Q96E09 [137-154]	Q96E09 2xPhospho [S143(100); S147(99.5)]	1	2011.96537	High	High	0.0005311	0.008046	2.45
False	High	[K].ISEGLPTPTKMTPR.[S]	2xPhospho [T7(100); T12(99.4)]	0.0224592	0.000893889	1	1	1	P06400	P06400 [815-828]	P06400 2xPhospho [T821(100); T826(99.4)]	1	1687.7526	High	High	0.0005311	0.006379	2.78
False	High	[R].NASVPNLR.[G]	1xPhospho [S3(100)]	0.0228061	0.000893889	1	1	1	Q9H019	Q9H019 [101-108]	Q9H019 1xPhospho [S103(100)]	0	950.44552	High	High	0.0005311	0.006518	2.29
False	High	[K].RLSMEIEK.[E]	1xPhospho [S3(100)]	0.0197629	0.000893889	1	1	1	P35240	P35240 [516-523]	P35240 1xPhospho [S518(100)]	1	1085.50607	High	High	0.0005311	0.005487	2.02
False	High	[K].TDRRQSFASLALR.[K]	1xPhospho [T1(99.4)]	0.0271217	0.000893889	1	1	1	Q12955	Q12955 [1454-1466]	Q12955 1xPhospho [T1454(99.4)]	2	1600.79553	High	High	0.0005311	0.008011	1.64
False	High	[R].IDISPSTLR.[K]		0.0211228	0.000893889	1	1	1	Q9NYF8	Q9NYF8 [655-663]		0	1001.56259	High	High	0.0005311	0.005941	1.83
False	High	[K].AVIDLNNR.[W]		0.0186796	0.000893889	1	1	1	Q01081	Q01081 [126-133]		0	914.50541	High	High	0.0005311	0.005124	2.27
False	High	[K].LSDALAVEDDQVAPVPLNVVETSSSVRER.[K]	1xPhospho [T/S]	0.0204841	0.000893889	1	1	1	Q86UP2	Q86UP2 [86-114]		1	3175.55184	High	High	0.0005311	0.005714	2.52
False	High	[K].AVPALGKSPPHHSGFQQYQQADASK.[Q]	1xPhospho [S/Y]	0.0195614	0.000893889	1	1	1	Q92540	Q92540 [774-798]		1	2729.28315	High	High	0.0005311	0.005424	2.12
False	High	[K].GLNPDGTPALSTLGGFSPASKPSSPR.[E]	3xPhospho [S17(99.9); S20(100); S24(98.3)]	0.0196619	0.000893889	1	1	2	Q9UK58	Q9UK58 [319-344]	Q9UK58 3xPhospho [S335(99.9); S338(100); S342(98.3)]	0	2751.18278	High	High	0.0005311	0.00546	3.35
False	High	[K].LSSKLSAVSLR.[G]	1xPhospho [S6(100)]	0.0220048	0.000893889	1	1	2	Q15036	Q15036 [432-442]	Q15036 1xPhospho [S437(100)]	1	1240.66608	High	High	0.0005311	0.006239	2.04
False	High	[R].AVPGRRPILQLSPPGPR.[G]	1xPhospho [S12(100)]	0.0235155	0.000893889	1	1	2	Q8N3X1	Q8N3X1 [7-23]	Q8N3X1 1xPhospho [S18(100)]	1	1891.04258	High	High	0.0005311	0.00678	2.5
False	High	[R].TPFGPLSSRSAPASPTHPGLMSPR.[S]	3xPhospho [S14(100); S22(100); S/T]	0.0263062	0.000893889	1	1	1	P85037	P85037 [407-430]	P85037 3xPhospho [S420(100); S428(100); S/T]	1	2688.14423	High	High	0.0005311	0.007733	3.7
False	High	[R].NASASFQELEDKKELSEESEDEELQLEEFPMLK.[T]	1xOxidation [M31]; 2xPhospho [S3(100); S]	0.0221176	0.000893889	1	1	1	Q99543	Q99543 [45-77]	Q99543 2xPhospho [S47(100); S]	2	4047.72294	High	High	0.0005311	0.006269	2.71
False	High	[K].RLSQPAGGLLDSITNIFGR.[R]	1xPhospho [S3(100)]	0.0188721	0.000893889	1	1	1	Q676U5	Q676U5 [267-285]	Q676U5 1xPhospho [S269(100)]	1	2095.06958	High	High	0.0005311	0.005198	1.52
False	High	[-].MTTPGKENFR.[L]	1xMet-loss+Acetyl [N-Term]; 1xPhospho [T3(100)]	0.0187756	0.000893889	1	1	1	P52294	P52294 [1-10]	P52294 1xMet-loss+Acetyl [N-Term]; 1xPhospho [T3(100)]	1	1171.51433	High	High	0.0005311	0.005148	2.07
False	High	[R].GIMESPIVR.[S]	1xOxidation [M3]; 1xPhospho [S5(100)]	0.019263	0.000893889	1	1	1	Q14168	Q14168 [38-46]	Q14168 1xPhospho [S42(100)]	0	1097.50607	High	High	0.0005311	0.005311	1.88
False	High	[-].MSLNPPIFLKR.[S]	1xMet-loss+Acetyl [N-Term]; 1xPhospho [S2(100)]	0.0252559	0.000893889	1	1	1	Q8N5C7	Q8N5C7 [1-11]	Q8N5C7 1xMet-loss+Acetyl [N-Term]; 1xPhospho [S2(100)]	1	1306.6919	High	High	0.0005311	0.007388	1.61
False	High	[K].RLSTSPVRLAAR.[Q]	2xPhospho [S3(99.5); S5(99.5)]	0.0187756	0.000893889	1	1	2	Q9Y2J2	Q9Y2J2 [758-769]	Q9Y2J2 2xPhospho [S760(99.5); S762(99.5)]	2	1486.7291	High	High	0.0005311	0.005165	2.6
False	High	[R].LLPPVGTGRSPR.[K]	1xPhospho [T/S]	0.0261726	0.000893889	1	1	3	Q9NWZ5	Q9NWZ5 [47-58]		1	1329.70386	High	High	0.0005311	0.007671	2.24
False	High	[R].TLIKSEPVSPK.[N]	2xPhospho [S5(100); S9(100)]	0.0224592	0.000893889	1	1	2	Q3L8U1	Q3L8U1 [2071-2081]	Q3L8U1 2xPhospho [S2075(100); S2079(100)]	1	1358.63683	High	High	0.0005311	0.006382	2.91
False	High	[-].MLPSTSVNSLVQGNGVLNSR.[D]	1xAcetyl [N-Term]	0.0222309	0.000893889	1	1	1	Q53HI1	Q53HI1 [1-20]	Q53HI1 1xAcetyl [N-Term]	0	2115.08628	High	High	0.0005311	0.006327	1.12
False	High	[K].NTPSQHSHSIQHSPER.[S]	1xPhospho [S13(100)]	0.021781	0.000893889	1	1	2	Q9NYF8	Q9NYF8 [256-271]	Q9NYF8 1xPhospho [S268(100)]	0	1921.83008	High	High	0.0005311	0.006174	2.54
False	High	[K].YSDLLSQSLNQPLTSSK.[A]	1xPhospho [T/S/Y]	0.02726	0.000893889	1	1	1	Q6ZRS2	Q6ZRS2 [243-259]		0	1960.92633	High	High	0.0005311	0.008099	2.56
False	High	[R].DISEASVFDAYVLPK.[L]	1xPhospho [S3(100)]	0.0196619	0.000893889	1	1	1	P62854	P62854 [52-66]	P62854 1xPhospho [S54(100)]	0	1733.80336	High	High	0.0005311	0.005439	1.87
False	High	[R].IIGEDSPSRLDR.[G]	1xPhospho [S6(99.5)]	0.0232767	0.000893889	1	1	1	Q9Y618	Q9Y618 [1246-1257]	Q9Y618 1xPhospho [S1251(99.5)]	1	1437.67335	High	High	0.0005311	0.006696	2.7
False	High	[R].ELENIIQETEK.[E]		0.0225743	0.000893889	1	1	1	Q13438	Q13438 [463-473]		0	1345.68455	High	High	0.0005311	0.006445	1.85
False	High	[R].SLTRSPPAIR.[R]	1xPhospho [T/S]	0.0236359	0.000893889	1	1	1	Q9UQ35	Q9UQ35 [2067-2076]		1	1177.6089	High	High	0.0005311	0.006807	1.47
False	High	[R].SSSMSSLTGAYTSGIPSSSR.[N]	1xOxidation [M4]; 2xPhospho [Y/S/T]	0.0214494	0.000893889	1	1	1	A8CG34	A8CG34 [368-387]		0	2138.83489	High	High	0.0005311	0.006064	1.35
False	High	[K].ELDLSELDDPDSAYLQEAR.[L]	1xPhospho [S5(100)]	0.0249998	0.000893889	1	1	1	Q9UER7	Q9UER7 [209-227]	Q9UER7 1xPhospho [S213(100)]	0	2258.97004	High	High	0.0005311	0.007266	1.89
False	High	[R].GRKSANNTPENSPNFPNFR.[V]	3xPhospho [S4(100); T8(100); S12(100)]	0.0187756	0.000893889	1	1	1	Q9NRL2	Q9NRL2 [1360-1378]	Q9NRL2 3xPhospho [S1363(100); T1367(100); S1371(100)]	2	2386.93668	High	High	0.0005311	0.005155	3.12
False	High	[R].IHQDSESGDELSSSSTEQIR.[A]	1xPhospho [S5(99.1)]	0.0269841	0.000893889	1	1	1	Q8IWW6	Q8IWW6 [209-228]	Q8IWW6 1xPhospho [S213(99.1)]	0	2284.95652	High	High	0.0005311	0.007994	1.9
False	High	[R].QGSITSPQANEQSVTPQRR.[S]	2xPhospho [S6(99.4); T15(100)]	0.0203795	0.000893889	1	1	1	Q9UQ35	Q9UQ35 [852-870]	Q9UQ35 2xPhospho [S857(99.4); T866(100)]	1	2243.98058	High	High	0.0005311	0.005687	2.8
False	High	[R].SEDPPTTPIRGNLLHFPSSQGEEEKEK.[L]	2xPhospho [S19(100); T/S]	0.0216699	0.000893889	1	1	1	Q12888	Q12888 [1050-1076]	Q12888 2xPhospho [S1068(100); T/S]	2	3182.40789	High	High	0.0005311	0.006131	3.48
False	High	[K].LAAGHELQPLAIVDQRPSSR.[A]	1xPhospho [S]	0.021781	0.000893889	1	1	1	P17302	P17302 [347-366]		0	2238.13906	High	High	0.0005311	0.006173	3.02
False	High	[R].KVTSPLQSPTK.[A]	2xPhospho [S4(100); S8(100)]	0.0218926	0.000893889	1	1	1	Q6IQ23	Q6IQ23 [900-910]	Q6IQ23 2xPhospho [S903(100); S907(100)]	1	1345.61643	High	High	0.0005311	0.006202	2.41
False	High	[R].ELLVSQHTVQLVGGLSPLSSPSDTKAESPAEK.[V]	2xPhospho [S16(100); S/T]	0.0199663	0.000893889	1	1	1	Q9UKV3	Q9UKV3 [463-494]	Q9UKV3 2xPhospho [S478(100); S/T]	1	3464.65975	High	High	0.0005311	0.005544	4.46
False	High	[K].MQASIEKGGSLPKVEAK.[F]	2xPhospho [S4(100); S10(100)]	0.0271217	0.000893889	1	1	1	P06748	P06748 [251-267]	P06748 2xPhospho [S254(100); S260(100)]	2	1932.89016	High	High	0.0005311	0.008028	3.28
False	High	[K].LKPFFEGMSQSSSQTEIGSLNSK.[G]	1xPhospho [S13(96.4)]	0.0195614	0.000893889	1	1	1	Q6VY07	Q6VY07 [399-421]	Q6VY07 1xPhospho [S411(96.4)]	0	2582.18441	High	High	0.0005311	0.005433	1.6
False	High	[K].IKPDEDLPSPGAR.[G]	1xPhospho [S9(100)]	0.0264404	0.000893889	1	1	1	P10071	P10071 [437-449]	P10071 1xPhospho [S445(100)]	0	1474.69375	High	High	0.0005311	0.007809	2.27
False	High	[-].MAAAETQSLR.[E]	1xMet-loss+Acetyl [N-Term]; 1xPhospho [S8(100)]	0.0228061	0.000893889	1	1	1	Q13523	Q13523 [1-10]	Q13523 1xMet-loss+Acetyl [N-Term]; 1xPhospho [S8(100)]	0	1068.47213	High	High	0.0005311	0.006507	2.46
False	High	[-].MGSPLRFDGR.[V]	1xMet-loss+Acetyl [N-Term]	0.0220048	0.000893889	1	1	1	P51659	P51659 [1-10]	P51659 1xMet-loss+Acetyl [N-Term]	1	1046.53777	High	High	0.0005311	0.006255	1.93
False	High	[K].LKNGFPHPEPDCNPSEAASEESNSEIEQEIPVEQK.[E]	1xCarbamidomethyl [C12]; 1xPhospho [S]; 3xDehydrated [S]	0.0241232	0.000893889	1	1	1	Q9NR30	Q9NR30 [150-184]	Q9NR30 3xDehydrated [S]	1	3961.72223	High	High	0.0005311	0.006991	3.35
False	High	[R].SRSAMDSPVPASMFAPEPSSPGAAR.[A]	2xOxidation [M5; M13]; 1xPhospho [S]	0.0244952	0.000893889	1	1	1	O00178	O00178 [6-30]		1	2615.12658	High	High	0.0005311	0.007085	2.64
False	High	[K].SDSQASLTVPLSPQVVR.[S]	3xPhospho [S3(98.8); S6(98.8); S12(100)]	0.0246204	0.000893889	1	1	1	Q8TEV9	Q8TEV9 [487-503]	Q8TEV9 3xPhospho [S489(98.8); S492(98.8); S498(100)]	0	2023.85385	High	High	0.0005311	0.007156	1.99
False	High	[R].SDSLLSFR.[L]	1xPhospho [S3(100)]	0.0247462	0.000893889	1	1	2	Q00587	Q00587 [190-197]	Q00587 1xPhospho [S192(100)]	0	1004.44485	High	High	0.0005311	0.007203	2.44
False	High	[K].SGGGLHSVAEGVRLSPEPGR.[E]	1xPhospho [S15(100)]	0.0202754	0.000893889	1	1	1	Q9NWK9	Q9NWK9 [11-30]	Q9NWK9 1xPhospho [S25(100)]	1	2041.98149	High	High	0.0005311	0.005653	3.6
False	High	[R].FEGTTSLGEVR.[T]	1xPhospho [S6(99.5)]	0.0241232	0.000893889	1	1	1	Q4G0F5	Q4G0F5 [314-324]	Q4G0F5 1xPhospho [S319(99.5)]	0	1275.56167	High	High	0.0005311	0.006969	1.68
False	High	[R].SSTDSLPGPISR.[Q]	1xPhospho [S5(100)]	0.0259074	0.000893889	1	1	2	Q9HCD5	Q9HCD5 [377-388]	Q9HCD5 1xPhospho [S381(100)]	0	1296.58314	High	High	0.0005311	0.007588	2.01
False	High	[R].YGMGTSVER.[A]	1xPhospho [S6(99.7)]	0.0190666	0.000893889	1	1	1	P08559	P08559 [227-235]	P08559 1xPhospho [S232(99.7)]	0	1079.42274	High	High	0.0005311	0.005262	2.08
False	High	[K].SISPEVSASR.[R]	1xPhospho [S3(100)]	0.0196619	0.000893889	1	1	1	Q9Y2F5	Q9Y2F5 [923-932]	Q9Y2F5 1xPhospho [S925(100)]	0	1112.49835	High	High	0.0005311	0.005464	2.02
False	High	[R].SRIPSPLQPEMQGTPDDEPSEPEPSPSTLIYR.[N]	2xPhospho [S5(98.9); S25(100)]	0.0257758	0.000893889	1	1	2	Q96GY3	Q96GY3 [178-209]	Q96GY3 2xPhospho [S182(98.9); S202(100)]	1	3710.63328	High	High	0.0005311	0.007562	2.03
False	High	[R].GVTEAIQNFSFR.[S]	1xPhospho [S10(100)]	0.0243706	0.000893889	1	1	1	O75122	O75122 [943-954]	O75122 1xPhospho [S952(100)]	0	1448.65697	High	High	0.0005311	0.007064	2.43
False	High	[R].VTPHPSPRGSPLPTPK.[G]	2xPhospho [S6(100); S10(100)]	0.0201719	0.000893889	1	1	1	Q8IWQ3	Q8IWQ3 [430-445]	Q8IWQ3 2xPhospho [S435(100); S439(100)]	1	1827.85543	High	High	0.0005311	0.005612	2.21
False	High	[R].NSLLAGGDDDTMSVISGISSR.[G]	1xOxidation [M12]; 2xPhospho [S13(99); S16(100)]	0.0191646	0.000893889	1	1	2	Q8N3U4	Q8N3U4 [1046-1066]	Q8N3U4 2xPhospho [S1058(99); S1061(100)]	0	2270.92476	High	High	0.0005311	0.005289	1.6
False	High	[R].EEPGSPLSPAPR.[A]	2xPhospho [S5(100); S8(100)]	0.0186796	0.000893889	1	1	1	B2RBV5	B2RBV5 [14-25]	B2RBV5 2xPhospho [S18(100); S21(100)]	0	1396.55455	High	High	0.0005311	0.005119	1.81
False	High	[R].NSADDEELTNDSLTLSQSK.[S]	2xPhospho [T9(100); S12(100)]	0.0195614	0.000893889	1	1	1	O94880	O94880 [279-297]	O94880 2xPhospho [T287(100); S290(100)]	0	2226.86869	High	High	0.0005311	0.005423	2.26
False	High	[R].DPGSPGPFDYVGAPPAESIPQK.[T]	1xPhospho [S4(99.3)]	0.0252559	0.000893889	1	1	1	Q14934	Q14934 [308-329]	Q14934 1xPhospho [S311(99.3)]	0	2306.03767	High	High	0.0005311	0.00736	1.64
False	High	[K].GTMDDISQEEGSSQGEDSVSGSQR.[I]	1xPhospho [S18(100)]	0.0228061	0.000893889	1	1	2	Q14683	Q14683 [945-968]	Q14683 1xPhospho [S962(100)]	0	2565.98829	High	High	0.0005311	0.006527	1.9
False	High	[K].IGRIEDVTPIPSDSTRR.[K]	1xPhospho [S/T]	0.0228061	0.000893889	1	1	1	P62263	P62263 [126-142]		2	1991.99099	High	High	0.0005311	0.006513	2.22
False	High	[-].MADLEEQLSDEEK.[V]	1xMet-loss+Acetyl [N-Term]; 1xPhospho [S9(100)]	0.0197629	0.000893889	1	1	1	P47755	P47755 [1-13]	P47755 1xMet-loss+Acetyl [N-Term]; 1xPhospho [S9(100)]	0	1527.60981	High	High	0.0005311	0.005492	1.6
False	High	[K].LGVSVSPSR.[A]	2xPhospho [S4(100); S]	0.0222309	0.000893889	1	1	2	Q86VM9	Q86VM9 [529-537]	Q86VM9 2xPhospho [S532(100); S]	0	1061.44282	High	High	0.0005311	0.006308	2.62
False	High	[R].ILDEIEEHNIK.[I]		0.0198644	0.000893889	1	1	1	Q15019	Q15019 [199-209]		0	1352.70562	High	High	0.0005311	0.005525	1.24
False	High	[K].HGSYEDAVHSGALND.[-]	1xPhospho [S10(100)]	0.0261726	0.000893889	1	1	1	P17987	P17987 [542-556]	P17987 1xPhospho [S551(100)]	0	1651.63842	High	High	0.0005311	0.00771	1.28
False	High	[R].DQTASAPATPLVNK.[H]	2xPhospho [S5(100); T9(100)]	0.0229228	0.000893889	1	1	1	Q53SF7	Q53SF7 [252-265]	Q53SF7 2xPhospho [S256(100); T260(100)]	0	1572.67065	High	High	0.0005311	0.00655	2.57
False	High	[R].LGLSTLGELKQNLSR.[S]	1xPhospho [S14(100)]	0.0244952	0.000893889	1	1	1	O43399	O43399 [81-95]	O43399 1xPhospho [S94(100)]	1	1708.89933	High	High	0.0005311	0.007116	3.1
False	High	[K].VVTNARSPGAR.[C]	1xPhospho [S7(100)]	0.0252559	0.000893889	2	2	1	Q15424; Q14151	Q15424 [437-447]; Q14151 [438-448]	Q15424 1xPhospho [S443(100)]; Q14151 1xPhospho [S444(100)]	1	1207.59431	High	High	0.0005311	0.007388	1.99
False	High	[K].ELSNSPLRENSFGSPLEFR.[N]	2xPhospho [S3(97.7); S5(97.7)]; 1xDehydrated [S14(95.5)]	0.0256449	0.000893889	1	1	1	Q9UQ35	Q9UQ35 [1316-1334]	Q9UQ35 2xPhospho [S1318(97.7); S1320(97.7)]; 1xDehydrated [S1329(95.5)]	1	2320.99992	High	High	0.0005311	0.00752	1.62
False	High	[K].AALSLPAK.[Q]		0.0186796	0.000893889	1	1	1	Q14978	Q14978 [453-460]		0	770.47707	High	High	0.0005311	0.005131	1.42
False	High	[R].VVKGQVEYLLK.[W]		0.019263	0.000893889	1	1	1	P45973	P45973 [30-40]		1	1275.7671	High	High	0.0005311	0.005322	1.08
False	High	[R].DRSPSRLDTFLK.[G]	1xPhospho [S3(100)]	0.0231582	0.000893889	1	1	1	Q66GS9	Q66GS9 [437-448]	Q66GS9 1xPhospho [S439(100)]	2	1514.73628	High	High	0.0005311	0.006634	2.48
False	High	[R].DMPHPLAGSSSEEAVGGDSTPSPDLLMAR.[S]	1xPhospho [S22(100)]	0.0209077	0.000893889	1	1	1	Q5VWJ9	Q5VWJ9 [19-47]	Q5VWJ9 1xPhospho [S40(100)]	0	3004.30639	High	High	0.0005311	0.005872	1.84
False	High	[R].KSVSTSSPAGAAIASTSGASNNSSSN.[-]	1xPhospho [S/T]	0.0230402	0.000893889	1	1	1	Q86UE8	Q86UE8 [747-772]		1	2420.0573	High	High	0.0005311	0.006589	1.75
False	High	[R].SRSTRMSTVSELR.[I]	2xPhospho [S3(99.4); S7(100)]	0.020801	0.000893889	1	1	1	Q99661	Q99661 [109-121]	Q99661 2xPhospho [S111(99.4); S115(100)]	2	1669.71286	High	High	0.0005311	0.005818	2.96
False	High	[R].SFSMQDLR.[S]	1xOxidation [M4]; 1xPhospho [S3(100)]	0.0244952	0.000893889	1	1	1	Q9H6H4	Q9H6H4 [150-157]	Q9H6H4 1xPhospho [S152(100)]	0	1079.42274	High	High	0.0005311	0.007081	1.94
False	High	[-K].MAEAPASPAPLSPLEVELDPEFEPQSRPR.[S]	2xPhospho [S7(100); S12(100)]	0.0222309	0.000893889	1	2	1	O43524	O43524 [1-29]	O43524 2xPhospho [S7(100); S12(100)]	0	3320.4946	High	High	0.0005311	0.006315	1.23
False	High	[K].DLVLPTQALPASPALKNKRPR.[K]	1xPhospho [S12(100)]	0.0202754	0.000893889	1	1	1	Q15554	Q15554 [354-374]	Q15554 1xPhospho [S365(100)]	2	2365.31154	High	High	0.0005311	0.005642	2.41
False	High	[R].LKVLYSQKATPGSSR.[K]	2xPhospho [T10(100); S13(99.5)]	0.0249998	0.000893889	1	1	1	Q12834	Q12834 [148-162]	Q12834 2xPhospho [T157(100); S160(99.5)]	2	1794.85509	High	High	0.0005311	0.00729	3.51
False	High	[R].DLVMGSSPQLKR.[S]	1xPhospho [S7(100)]	0.0194615	0.000893889	1	1	1	Q53LP3	Q53LP3 [207-218]	Q53LP3 1xPhospho [S213(100)]	1	1410.68108	High	High	0.0005311	0.005389	1.84
False	High	[R].SRINSSGESGDESDEFLQSR.[K]	3xPhospho [S9(100); S13(100); S]	0.0246204	0.000893889	1	1	3	O60841	O60841 [178-197]	O60841 3xPhospho [S186(100); S190(100); S]	1	2439.87387	High	High	0.0005311	0.007145	2.78
False	High	[R].DLVQPDKPASPK.[F]	1xPhospho [S10(100)]	0.020801	0.000893889	1	1	2	Q6PJT7	Q6PJT7 [506-517]	Q6PJT7 1xPhospho [S515(100)]	0	1374.66647	High	High	0.0005311	0.005839	2.31
False	High	[R].SPNRDFLTHVSAR.[E]	1xPhospho [S1(100)]	0.0232767	0.000893889	1	1	1	O15067	O15067 [569-581]	O15067 1xPhospho [S569(100)]	1	1579.73768	High	High	0.0005311	0.006698	1.44
False	High	[K].SFSKEELMSSDLEETAGSTSIPKR.[K]	1xOxidation [M8]; 2xPhospho [S9(99.9); S10(99.9)]	0.0228061	0.000893889	1	1	1	O00567	O00567 [511-534]	O00567 2xPhospho [S519(99.9); S520(99.9)]	2	2805.19373	High	High	0.0005311	0.006524	1.82
False	High	[R].LLGPSAAADILQLSSSLPLQSR.[G]	1xPhospho [S16(99.1)]	0.0241232	0.000893889	1	1	1	Q7Z6Z7	Q7Z6Z7 [2580-2601]	Q7Z6Z7 1xPhospho [S2595(99.1)]	0	2317.2163	High	High	0.0005311	0.006962	2.02
False	High	[R].SPLAPSEGAGSDVFDGDLGMGAAK.[G]	1xPhospho [S]	0.0216699	0.000893889	1	1	1	P04626	P04626 [1073-1096]		0	2329.00538	High	High	0.0005311	0.006144	1.69
False	High	[-].MNTSPGTVGSDPVILATAGYDHTVR.[F]	1xAcetyl [N-Term]; 1xPhospho [T/S/Y]	0.0264404	0.000893889	1	1	1	Q9BVC4	Q9BVC4 [1-25]	Q9BVC4 1xAcetyl [N-Term]	0	2681.22767	High	High	0.0005311	0.007798	1.23
False	High	[R].SLAALKNMAHHK.[L]	1xPhospho [S1(100)]	0.0189691	0.000893889	1	1	1	Q9Y4E6	Q9Y4E6 [636-647]	Q9Y4E6 1xPhospho [S636(100)]	1	1400.68683	High	High	0.0005311	0.005222	1.96
False	High	[R].KPFSVSSTPTMSR.[S]	2xPhospho [S/T]	0.0186796	0.000893889	1	1	1	P82094	P82094 [922-934]		0	1584.65289	High	High	0.0005311	0.005118	1.4
False	High	[R].SSVKTPESIVPIAPELQPSTSR.[N]	1xPhospho [S/T]	0.0206948	0.000893889	1	1	1	Q14676	Q14676 [1563-1584]		1	2403.2167	High	High	0.0005311	0.005808	2.22
False	High	[R].SPSFGAGEGLLR.[S]	1xPhospho [S3(100)]	0.0211228	0.000893889	1	1	1	Q96PE2	Q96PE2 [418-429]	Q96PE2 1xPhospho [S420(100)]	0	1270.58274	High	High	0.0005311	0.005952	1.4
False	High	[R].LASSVLR.[C]	1xPhospho [S4(100)]	0.0237568	0.000893889	1	1	2	P84098	P84098 [10-16]	P84098 1xPhospho [S13(100)]	0	825.423	High	High	0.0005311	0.006842	1.47
False	High	[R].SDELLGSDDSHDGESESNAK.[V]	1xPhospho [S]	0.0188721	0.000893889	1	1	1	P38398	P38398 [389-408]		0	2171.82484	High	High	0.0005311	0.005206	2.14
False	High	[R].SRDDLYDQDDSRDFPR.[S]		0.021015	0.000893889	1	1	1	Q86X29	Q86X29 [530-545]		2	1999.87404	High	High	0.0005311	0.005908	1.64
False	High	[R].FESSYRNSLDSFGGR.[N]	1xPhospho [S8(100)]	0.02134	0.000893889	1	1	1	Q5BKZ1	Q5BKZ1 [111-125]	Q5BKZ1 1xPhospho [S118(100)]	1	1801.75412	High	High	0.0005311	0.00602	2.06
False	High	[K].LASPELER.[L]		0.021781	0.000893889	2	2	1	P05412; P17535	P05412 [71-78]; P17535 [98-105]		0	914.49417	High	High	0.0005311	0.006151	1.89
False	High	[R].SRDATPPVSPINMEDQER.[I]	2xPhospho [T5(98.7); S9(100)]	0.0233958	0.000893889	1	1	1	P17275	P17275 [251-268]	P17275 2xPhospho [T255(98.7); S259(100)]	1	2201.8934	High	High	0.0005311	0.006705	2.01
False	High	[R].DTHPGSPGSPGPALRPLPAR.[E]	2xPhospho [S6(100); S9(100)]	0.021015	0.000893889	1	1	2	Q8N0Y2	Q8N0Y2 [227-246]	Q8N0Y2 2xPhospho [S232(100); S235(100)]	0	2139.97364	High	High	0.0005311	0.005903	2.26
False	High	[R].SQSSSLLDMGNMSASDLDVADR.[T]	1xPhospho [S15(100)]	0.0225743	0.000893889	1	1	1	Q9NV70	Q9NV70 [487-508]	Q9NV70 1xPhospho [S501(100)]	0	2378.984	High	High	0.0005311	0.00643	1.65
False	High	[R].DYDDMSPR.[R]		0.0199663	0.000893889	1	1	2	P61978	P61978 [279-286]		0	998.38839	High	High	0.0005311	0.00555	1.68
False	High	[R].SGSSSPDSEITELK.[F]	1xPhospho [S5(100)]	0.021015	0.000893889	1	1	1	P17812	P17812 [571-584]	P17812 1xPhospho [S575(100)]	0	1516.64144	High	High	0.0005311	0.005895	1.98
False	High	[K].LYQSAGGMPGGMPGGFPGGGAPPSGGASSGPTIEEVD.[-]		0.0271217	0.000893889	1	1	2	P11142	P11142 [610-646]		0	3346.49908	High	High	0.0005311	0.008047	2.22
False	High	[R].SQSPVHLR.[R]	2xPhospho [S1(100); S3(100)]	0.0198644	0.000893889	1	1	1	Q96T58	Q96T58 [725-732]	Q96T58 2xPhospho [S725(100); S727(100)]	0	1083.4384	High	High	0.0005311	0.005505	1.75
False	High	[R].SLPELDRDKSDSDTEGLLFSR.[D]	1xPhospho [S/T]	0.020801	0.000893889	1	1	1	Q9H4G0	Q9H4G0 [639-659]		2	2460.129	High	High	0.0005311	0.005817	2.4
False	High	[K].SLPKVPAKLSPMK.[Q]	1xPhospho [S10(100)]	0.0240005	0.000893889	1	1	1	P35658	P35658 [931-943]	P35658 1xPhospho [S940(100)]	2	1475.80555	High	High	0.0005311	0.006939	2.17
False	High	[R].DVATSPISPTENNTTPPDALTR.[N]	2xPhospho [T15(100); S/T]	0.0225743	0.000893889	1	1	1	Q13153	Q13153 [216-237]	Q13153 2xPhospho [T230(100); S/T]	0	2457.05822	High	High	0.0005311	0.006438	2.05
False	High	[R].STVASMMHR.[Q]	1xPhospho [S1(99.4)]	0.0248727	0.000893889	2	3	1	Q13557; Q13555	Q13557 [276-284]; Q13555 [276-284]	Q13557 1xPhospho [S276(99.4)]; Q13555 1xPhospho [S276(99.4)]	0	1099.44243	High	High	0.0005311	0.00722	1.58
False	High	[R].NLVYDQSPNR.[T]	1xPhospho [S7(100)]	0.021015	0.000893889	1	1	1	Q9NXR1	Q9NXR1 [276-285]	Q9NXR1 1xPhospho [S282(100)]	0	1285.55726	High	High	0.0005311	0.005898	2.09
False	High	[R].NFSAAKSLLNKK.[S]	2xPhospho [S3(100); S7(100)]	0.0253849	0.000893889	1	1	1	Q13555	Q13555 [313-324]	Q13555 2xPhospho [S315(100); S319(100)]	2	1480.69607	High	High	0.0005311	0.007432	2.36
False	High	[K].IVRGDQPAASGDSDDDEPPPLPR.[L]	1xPhospho [S13(99.2)]	0.0225743	0.000893889	1	1	1	O00264	O00264 [45-67]	O00264 1xPhospho [S57(99.2)]	1	2484.10385	High	High	0.0005311	0.006444	1.96
False	High	[R].QLLLQQQTSGLKSPK.[S]	1xPhospho [S13(100)]	0.0248727	0.000893889	1	1	1	O15409	O15409 [63-77]	O15409 1xPhospho [S75(100)]	1	1748.93063	High	High	0.0005311	0.007218	2.18
False	High	[R].KRPEPSSDYDLSPAKQEPKPFDR.[L]	2xPhospho [S12(100); S/Y]	0.0196619	0.000893889	1	1	1	Q6W2J9	Q6W2J9 [1399-1421]	Q6W2J9 2xPhospho [S1410(100); S/Y]	2	2847.27503	High	High	0.0005311	0.005438	2.5
False	High	[K].DTDGGPKEEESPV.[-]	1xPhospho [S11(100)]	0.0230402	0.000893889	1	1	1	P53985	P53985 [488-500]	P53985 1xPhospho [S498(100)]	1	1439.55738	High	High	0.0005311	0.006615	2.82
False	High	[R].VVPGQFDDADSSDSENRDLK.[T]	2xPhospho [S11(100); S12(99.1)]	0.0195614	0.000893889	1	1	1	Q9BRS2	Q9BRS2 [11-30]	Q9BRS2 2xPhospho [S21(100); S22(99.1)]	1	2353.92212	High	High	0.0005311	0.005434	2.81
False	High	[R].SGSTSPLGFAR.[A]	1xPhospho [S5(100)]	0.0265753	0.000893889	1	1	1	O75385	O75385 [465-475]	O75385 1xPhospho [S469(100)]	0	1159.51433	High	High	0.0005311	0.007813	2.19
False	High	[R].EGKDVNSSSPVMLAFK.[S]	1xPhospho [S]	0.0196619	0.000893889	1	1	1	Q99598	Q99598 [25-40]		1	1788.82378	High	High	0.0005311	0.005447	0.93
False	High	[R].YEDSDKPFVDSPASR.[F]	1xPhospho [S11(100)]	0.0203795	0.000893889	1	1	1	O94913	O94913 [718-732]	O94913 1xPhospho [S728(100)]	0	1792.74255	High	High	0.0005311	0.005686	2.75
False	High	[K].ILIVTQTPHYMR.[R]	1xOxidation [M11]; 1xPhospho [T7(100)]	0.0232767	0.000893889	1	1	1	Q6PKG0	Q6PKG0 [643-654]	Q6PKG0 1xPhospho [T649(100)]	0	1567.77023	High	High	0.0005311	0.006675	2.68
False	High	[R].NLLSVAYK.[N]		0.0249998	0.000893889	3	7	1	P63104; P61981; P62258	P63104 [42-49]; P61981 [43-50]; P62258 [43-50]		0	907.52474	High	High	0.0005311	0.007271	1.4
False	High	[R].SPTGPSNSFLANMGGTVAHK.[I]	1xPhospho [S1(97.5)]	0.0230402	0.000893889	1	1	1	Q96I25	Q96I25 [222-241]	Q96I25 1xPhospho [S222(97.5)]	0	2052.92087	High	High	0.0005311	0.00661	1.32
False	High	[R].GSTDSLDSLSSR.[T]	1xPhospho [S/T]	0.0261726	0.000893889	1	1	1	Q9ULJ8	Q9ULJ8 [183-194]		0	1304.53658	High	High	0.0005311	0.00771	1.54
False	High	[K].AGMSSNQSISSPVLDAVPRTPSRER.[S]	1xOxidation [M3]; 3xPhospho [T20(99.9); S]	0.0283913	0.00103811	1	1	1	Q9UQ35	Q9UQ35 [1394-1418]	Q9UQ35 3xPhospho [T1413(99.9); S]	2	2898.22539	High	High	0.0006136	0.008495	2.87
False	High	[R].SMSSIPPYPASSLASSSPPGSGR.[S]	1xOxidation [M2]; 1xPhospho [S/Y]	0.027399	0.00103811	1	1	2	Q13136	Q13136 [677-699]		0	2316.02137	High	High	0.0005311	0.008129	2.54
False	High	[K].LSGLSFK.[R]	1xPhospho [S5(100)]	0.0285359	0.00103811	1	1	1	P49006	P49006 [100-106]	P49006 1xPhospho [S104(100)]	0	831.4012	High	High	0.0006136	0.008518	1.77
False	High	[K].LVGLNLSPPMSPVQLPLR.[A]	1xOxidation [M10]; 2xPhospho [S7(100); S11(100)]	0.0286812	0.00103811	1	1	1	Q8N0Z3	Q8N0Z3 [754-771]	Q8N0Z3 2xPhospho [S760(100); S764(100)]	0	2107.04224	High	High	0.0006136	0.008618	1.16
False	High	[K].DELTESPKYIQK.[Q]	1xPhospho [S6(99.4)]	0.0283913	0.00103811	1	1	1	Q8NC51	Q8NC51 [229-240]	Q8NC51 1xPhospho [S234(99.4)]	1	1530.70873	High	High	0.0006136	0.008503	2.16
False	High	[K].VSLKPLHSVNNPILR.[K]	1xPhospho [S8(100)]	0.0298698	0.00103811	1	1	1	Q8IW41	Q8IW41 [347-361]	Q8IW41 1xPhospho [S354(100)]	0	1766.96768	High	High	0.0006136	0.009034	1.84
False	High	[R].TEFLHSQNSLSPR.[S]	1xPhospho [S11(99.5)]	0.0279618	0.00103811	1	1	1	Q96FS4	Q96FS4 [829-841]	Q96FS4 1xPhospho [S839(99.5)]	0	1595.72136	High	High	0.0006136	0.008317	2.58
False	High	[-].MAAVPELLQQQEEDR.[S]	1xMet-loss+Acetyl [N-Term]	0.0292696	0.00103811	1	1	1	Q9Y5X3	Q9Y5X3 [1-15]	Q9Y5X3 1xMet-loss+Acetyl [N-Term]	0	1667.8235	High	High	0.0006136	0.008813	1.62
False	High	[K].SPGSPPGPELPIETALDDRER.[R]	1xPhospho [S1(98.9)]	0.0285359	0.00103811	1	1	1	Q8TEW0	Q8TEW0 [692-712]	Q8TEW0 1xPhospho [S692(98.9)]	1	2313.07585	High	High	0.0006136	0.008556	1.61
False	High	[K].TPPVVIK.[S]	1xPhospho [T1(100)]	0.0289739	0.00103811	1	1	1	Q96A49	Q96A49 [248-254]	Q96A49 1xPhospho [T248(100)]	0	833.45323	High	High	0.0006136	0.0087	2.06
False	High	[R].DFQEYVEPGEDFPASPQRR.[N]	1xPhospho [S15(100)]	0.0281043	0.00103811	1	1	1	Q9Y6G9	Q9Y6G9 [193-211]	Q9Y6G9 1xPhospho [S207(100)]	1	2347.00268	High	High	0.0006136	0.008359	2.67
False	High	[R].IIIEELSLVAASPTLSPR.[Q]	1xPhospho [S16(99.3)]	0.0285359	0.00103811	1	1	2	Q16513	Q16513 [291-308]	Q16513 1xPhospho [S306(99.3)]	0	1989.06679	High	High	0.0006136	0.008518	2.3
False	High	[R].SDLSLGSR.[G]	1xPhospho [S4(100)]	0.0295682	0.00103811	1	1	1	Q96RF0	Q96RF0 [199-206]	Q96RF0 1xPhospho [S202(100)]	0	914.3979	High	High	0.0006136	0.008941	1.97
False	High	[R].TPQSPTLPPAK.[V]	1xPhospho [S4(100)]	0.0286812	0.00103811	1	1	4	P78310	P78310 [329-339]	P78310 1xPhospho [S332(100)]	0	1216.59733	High	High	0.0006136	0.008587	1.92
False	High	[R].LPPYPYSSPSLVLPTQPHTPK.[S]	2xPhospho [S8(98.7); T19(100)]	0.0282474	0.00103811	1	1	2	Q53ET0	Q53ET0 [483-503]	Q53ET0 2xPhospho [S490(98.7); T501(100)]	0	2479.17101	High	High	0.0006136	0.008412	1.8
False	High	[K].RTEGYAAFQEDSSGDEAESPSK.[M]	2xPhospho [S19(96.6); S/T/Y]	0.0285359	0.00103811	1	1	1	Q15311	Q15311 [81-102]	Q15311 2xPhospho [S99(96.6); S/T/Y]	1	2520.94398	High	High	0.0006136	0.008532	2.19
False	High	[R].VPSVESLFR.[S]	1xPhospho [S3(100)]	0.0288272	0.00103811	1	1	1	Q13439	Q13439 [69-77]	Q13439 1xPhospho [S71(100)]	0	1113.534	High	High	0.0006136	0.008628	1.24
False	High	[R].IYQYIQSR.[F]	1xPhospho [Y4(99.4)]	0.0298698	0.00103811	1	2	2	Q9Y463	Q9Y463 [270-277]	Q9Y463 1xPhospho [Y273(99.4)]	0	1150.52925	High	High	0.0006136	0.009022	1.45
False	High	[K].LGLGIDEDEVAAEEPNAAVPDEIPPLEGDEDASRMEEVD.[-]	1xOxidation [M35]; 1xPhospho [S33(100)]	0.0279618	0.00103811	1	1	1	P08238	P08238 [686-724]	P08238 1xPhospho [S718(100)]	1	4231.82721	High	High	0.0006136	0.008352	2.59
False	High	[R].AGSLQLSSMSAGNSSLRR.[T]	1xPhospho [S3(100)]	0.027399	0.00103811	1	1	1	Q53SF7	Q53SF7 [342-359]	Q53SF7 1xPhospho [S344(100)]	1	1901.8899	High	High	0.0005311	0.008144	2.15
False	High	[K].SESMPVQLNK.[G]	1xOxidation [M4]; 1xPhospho [S]	0.0283913	0.00103811	1	1	1	Q92609	Q92609 [520-529]		0	1228.52793	High	High	0.0006136	0.00851	1.54
False	High	[R].SLDPADERDDVLAKR.[L]	1xPhospho [S1(100)]	0.027679	0.00103811	1	1	1	Q8WXI9	Q8WXI9 [17-31]	Q8WXI9 1xPhospho [S17(100)]	2	1779.82728	High	High	0.0006136	0.00823	1.64
False	High	[K].NLIDSMDQSAFAGFSFVNPK.[F]		0.0295682	0.00103811	1	1	1	Q05655	Q05655 [650-669]		0	2188.03793	High	High	0.0006136	0.0089	1.19
False	High	[-].MSVPSALMK.[Q]	1xOxidation [M8]; 1xMet-loss+Acetyl [N-Term]	0.0275386	0.00103811	1	1	1	P55081	P55081 [1-9]	P55081 1xMet-loss+Acetyl [N-Term]	0	890.46518	High	High	0.0006136	0.008194	1.55
False	High	[K].ASSFADMMGILK.[D]	1xOxidation [M8]; 1xPhospho [S3(100)]	0.0283913	0.00103811	1	1	1	Q9H019	Q9H019 [236-247]	Q9H019 1xPhospho [S238(100)]	0	1366.57825	High	High	0.0006136	0.008486	1.2
False	High	[R].SQSNPILGSPFFSHFDGQDSYAAAVR.[R]	1xPhospho [S3(98.5)]	0.0298698	0.00103811	1	1	1	Q9NYL2	Q9NYL2 [591-616]	Q9NYL2 1xPhospho [S593(98.5)]	0	2878.28321	High	High	0.0006136	0.008996	1.97
False	High	[R].RSSLSPPSSAYER.[G]	1xPhospho [S5(99)]	0.0298698	0.00103811	1	1	1	Q9BYW2	Q9BYW2 [2078-2090]	Q9BYW2 1xPhospho [S2082(99)]	1	1516.67916	High	High	0.0006136	0.009023	1.8
False	High	[K].ASPVTTSPTAATTQNPVLSK.[L]	1xPhospho [T/S]	0.0285359	0.00103811	1	1	1	Q96JN0	Q96JN0 [36-55]		0	2051.00564	High	High	0.0006136	0.008523	1.44
False	High	[R].LVGIISSR.[D]		0.02782	0.00103811	1	1	1	P12268	P12268 [154-161]		0	844.52508	High	High	0.0006136	0.008298	1.25
False	High	[K].VGNESPVQELKQDVSKK.[I]	1xPhospho [S5(100)]	0.027399	0.00103811	1	1	1	Q5JSH3	Q5JSH3 [46-62]	Q5JSH3 1xPhospho [S50(100)]	2	1964.96886	High	High	0.0005311	0.008125	1.81
False	High	[K].VFNAGDDPSVPLHVLSR.[L]	1xPhospho [S16(100)]	0.027399	0.00103811	1	1	1	O95685	O95685 [118-134]	O95685 1xPhospho [S133(100)]	0	1902.91095	High	High	0.0005311	0.00815	2.87
False	High	[R].LAAAEETAVSPRKSPRPAGPQLFLPDPDPQR.[G]	2xPhospho [S10(98.1); S14(98.1)]	0.02782	0.00103811	1	1	1	Q9BUH6	Q9BUH6 [139-169]	Q9BUH6 2xPhospho [S148(98.1); S152(98.1)]	2	3471.68216	High	High	0.0006136	0.008282	2.87
False	High	[R].ITRKPVTVSPTTPTSPTEGEAS.[-]	2xPhospho [S9(100); T/S]	0.0286812	0.00103811	1	1	2	Q9Y6G9	Q9Y6G9 [502-523]	Q9Y6G9 2xPhospho [S510(100); T/S]	1	2416.10444	High	High	0.0006136	0.008593	2.4
False	High	[K].VQIPVSRPDPEPVSDNEEDSYDEEIHDPR.[S]	2xPhospho [S14(100); S20(100)]	0.027399	0.00103811	1	1	2	Q07157	Q07157 [112-140]	Q07157 2xPhospho [S125(100); S131(100)]	0	3523.45742	High	High	0.0005311	0.008106	2.98
False	High	[K].LSSSDRYSDASDDSFSEPR.[I]	2xPhospho [S8(98.2); S11(100)]	0.027679	0.00103811	1	1	2	Q9NRF8	Q9NRF8 [561-579]	Q9NRF8 2xPhospho [S568(98.2); S571(100)]	1	2280.83297	High	High	0.0006136	0.008232	2.79
False	High	[-].MADFDTYDDR.[A]	1xMet-loss+Acetyl [N-Term]; 1xPhospho [T6(100)]	0.0288272	0.00103811	1	1	1	Q15056	Q15056 [1-10]	Q15056 1xMet-loss+Acetyl [N-Term]; 1xPhospho [T6(100)]	0	1239.42015	High	High	0.0006136	0.008664	1.64
False	High	[K].DMSPLSETEMALGKDVTPPPETEVVLIK.[N]	2xOxidation [M2; M10]; 2xPhospho [S3(98); S/T]	0.027399	0.00103811	1	1	1	P27816	P27816 [505-532]	P27816 2xPhospho [S507(98); S/T]	1	3218.45371	High	High	0.0005311	0.008148	1.81
False	High	[R].SSSPVTELASRSPIRQDR.[G]	3xPhospho [S12(100); S/T]	0.0281043	0.00103811	1	1	1	Q9UQ35	Q9UQ35 [1101-1118]	Q9UQ35 3xPhospho [S1112(100); S/T]	2	2225.93528	High	High	0.0006136	0.008389	1.93
False	High	[R].VAAQSPPSPASAEALLPALPLR.[N]	1xPhospho [S8(98.6)]	0.0291214	0.00103811	1	1	1	Q9Y4F5	Q9Y4F5 [1541-1562]	Q9Y4F5 1xPhospho [S1548(98.6)]	0	2236.17371	High	High	0.0006136	0.008732	1.97
False	High	[R].KLSLRPTVAELQAR.[R]	1xPhospho [S3(100)]	0.0297186	0.00103811	1	1	1	O75167	O75167 [558-571]	O75167 1xPhospho [S560(100)]	1	1661.90983	High	High	0.0006136	0.008976	1.72
False	High	[R].SSMSGLHLVK.[Q]	1xOxidation [M3]; 1xPhospho [S4(100)]	0.0286812	0.00103811	1	1	2	Q13085	Q13085 [77-86]	Q13085 1xPhospho [S80(100)]	0	1154.52754	High	High	0.0006136	0.008605	1.71
False	High	[R].DQSTSMSHINLLFSR.[R]	1xOxidation [M6]; 2xPhospho [S5(97.9); S7(100)]	0.0286812	0.00103811	1	1	1	Q5VUB5	Q5VUB5 [354-368]	Q5VUB5 2xPhospho [S358(97.9); S360(100)]	0	1911.77077	High	High	0.0006136	0.008611	1.49
False	High	[R].RALLSLRSPK.[A]	1xPhospho [S8(100)]	0.0286812	0.00103811	1	1	2	Q9UNF1	Q9UNF1 [240-249]	Q9UNF1 1xPhospho [S247(100)]	2	1220.68748	High	High	0.0006136	0.008589	2.94
False	High	[R].YDENEDLSDVEEIVSVR.[G]	1xPhospho [S8(99.1)]	0.0298698	0.00103811	1	1	1	Q8NHM5	Q8NHM5 [50-66]	Q8NHM5 1xPhospho [S57(99.1)]	0	2090.88017	High	High	0.0006136	0.008999	1.27
False	High	[K].GRDPVEILIPK.[D]		0.0291214	0.00103811	1	1	1	Q7L2J0	Q7L2J0 [223-233]		1	1236.73105	High	High	0.0006136	0.008753	1.93
False	High	[K].MPLTEPLRGRSTSPKPK.[S]	2xPhospho [S/T]	0.0298698	0.00103811	1	1	1	O75592	O75592 [2886-2902]		2	2054.98579	High	High	0.0006136	0.009036	2.85
False	High	[R].SPSGSAFGSQENLR.[W]	2xPhospho [S3(100); S9(100)]	0.0291214	0.00103811	1	1	1	Q96N67	Q96N67 [1430-1443]	Q96N67 2xPhospho [S1432(100); S1438(100)]	0	1596.60911	High	High	0.0006136	0.008729	2.43
False	High	[R].EAASSPAGEPLR.[K]	1xPhospho [S5(100)]	0.0289739	0.00103811	1	1	1	Q96EB6	Q96EB6 [23-34]	Q96EB6 1xPhospho [S27(100)]	0	1264.55692	High	High	0.0006136	0.008701	2.46
False	High	[R].VAESAAAAPQGGPELPPSPASPPEQPPAPEER.[E]	2xPhospho [S18(100); S21(100)]	0.0275386	0.00103811	1	1	1	Q96N64	Q96N64 [99-130]	Q96N64 2xPhospho [S116(100); S119(100)]	0	3291.46066	High	High	0.0006136	0.008165	2.62
False	High	[R].SARLSAMLVPVTPEVKPK.[R]	1xOxidation [M7]; 2xPhospho [S1(100); S5(100)]	0.0279618	0.00103811	1	1	1	P82970	P82970 [20-37]	P82970 2xPhospho [S20(100); S24(100)]	1	2099.03716	High	High	0.0006136	0.008353	2.09
False	High	[K].ALSPVTSR.[T]	1xPhospho [S3(100)]	0.02782	0.00103811	1	1	1	Q96L91	Q96L91 [734-741]	Q96L91 1xPhospho [S736(100)]	0	910.43937	High	High	0.0006136	0.008258	2.0
False	High	[R].VLDDVSIRSPETK.[C]	1xPhospho [S9(100)]	0.0282474	0.00103811	1	1	1	Q12830	Q12830 [1292-1304]	Q12830 1xPhospho [S1300(100)]	1	1538.74618	High	High	0.0006136	0.00841	2.08
False	High	[R].DRSFSEHDLAQLR.[S]	1xPhospho [S3(99.6)]	0.0288272	0.00103811	1	1	1	Q8WWL2	Q8WWL2 [438-450]	Q8WWL2 1xPhospho [S440(99.6)]	1	1653.73807	High	High	0.0006136	0.008653	2.25
False	High	[R].VQAGPGSPR.[R]		0.0282474	0.00103811	1	1	1	Q6PK04	Q6PK04 [13-21]		0	868.46354	High	High	0.0006136	0.008413	1.77
False	High	[R].DRTPPLLYR.[D]	1xPhospho [T3(100)]	0.0306368	0.00118588	1	1	2	Q96T37	Q96T37 [566-574]	Q96T37 1xPhospho [T568(100)]	1	1210.598	High	High	0.0006992	0.009304	1.98
False	High	[K].GLPFYAGLSPAGK.[L]	1xPhospho [S9(100)]	0.0307924	0.00118588	1	1	1	Q8IWI9	Q8IWI9 [1449-1461]	Q8IWI9 1xPhospho [S1457(100)]	0	1357.65518	High	High	0.0006992	0.009341	2.13
False	High	[K].FFTTPSKSVR.[K]	2xPhospho [T4(99.5); S8(99.5)]	0.0307924	0.00118588	1	1	1	O76021	O76021 [462-471]	O76021 2xPhospho [T465(99.5); S469(99.5)]	1	1329.564	High	High	0.0006992	0.009382	2.01
False	High	[R].DGKFSPIQEKSPK.[Q]	2xPhospho [S5(100); S11(100)]	0.0309489	0.00118588	1	1	1	O43683	O43683 [651-663]	O43683 2xPhospho [S655(100); S661(100)]	2	1620.70703	High	High	0.0006992	0.009395	3.15
False	High	[R].SFSASQSTDREGASPVTEVR.[I]	2xPhospho [S3(99.1); S14(100)]	0.0309489	0.00118588	1	1	1	Q9ULJ3	Q9ULJ3 [409-428]	Q9ULJ3 2xPhospho [S411(99.1); S422(100)]	1	2270.93263	High	High	0.0006992	0.009412	2.33
False	High	[R].RIDISPSTLRK.[H]	1xDehydrated [S5(98.9)]	0.0309489	0.00118588	1	1	1	Q9NYF8	Q9NYF8 [654-664]	Q9NYF8 1xDehydrated [S658(98.9)]	2	1267.74809	High	High	0.0006992	0.009416	1.47
False	High	[R].GLVAAYSGESDSEEEQER.[G]	1xPhospho [S10(98.1)]	0.0309489	0.00118588	1	1	1	P98175	P98175 [727-744]	P98175 1xPhospho [S736(98.1)]	0	2035.81281	High	High	0.0006992	0.009395	1.58
False	High	[K].LQTPNTFPK.[R]	2xPhospho [T3(100); T6(100)]	0.0306368	0.00118588	1	1	2	Q14978	Q14978 [605-613]	Q14978 2xPhospho [T607(100); T610(100)]	0	1205.50033	High	High	0.0006992	0.009316	2.65
False	High	[K].ITVNPDSEELFSDNENNFVFQVANER.[N]	1xPhospho [T2(100)]	0.0306368	0.00118588	1	1	1	P51587	P51587 [873-898]	P51587 1xPhospho [T874(100)]	0	3107.36298	High	High	0.0006992	0.009313	1.98
False	High	[R].VFFQSPR.[G]	1xPhospho [S5(100)]	0.0304819	0.00118588	1	1	1	Q8TAE6	Q8TAE6 [21-27]	Q8TAE6 1xPhospho [S25(100)]	0	960.43389	High	High	0.0006992	0.009235	1.57
False	High	[K].KAPGFGGFGSSAVSGGSTAAMITETIIETDKPK.[V]	1xPhospho [S/T]	0.0301743	0.00118588	1	1	1	P48444	P48444 [179-211]		1	3292.5807	High	High	0.0006992	0.009158	2.02
False	High	[K].TKVGDGDLSAEEIPENEVSLR.[R]	1xPhospho [S9(99.1)]	0.0306368	0.00118588	1	1	1	Q14684	Q14684 [237-257]	Q14684 1xPhospho [S245(99.1)]	1	2338.08099	High	High	0.0006992	0.009333	2.43
False	High	[-].MSSPASTPSR.[R]	1xMet-loss [N-Term]; 1xPhospho [S/T]	0.0303277	0.00118588	1	1	1	P33991	P33991 [1-10]	P33991 1xMet-loss [N-Term]	0	969.40372	High	High	0.0006992	0.009173	1.92
False	High	[R].AKTPVTLKQR.[R]	1xPhospho [T3(100)]	0.0300217	0.00118588	1	1	1	P42167	P42167 [206-215]	P42167 1xPhospho [T208(100)]	2	1221.6715	High	High	0.0006136	0.009056	1.77
False	High	[R].FDPFGPIGTSPPGPNPDHLPPPGYDDMYL.[-]	1xPhospho [T/S/Y]	0.0300217	0.00118588	1	1	2	Q92530	Q92530 [243-271]		0	3190.39038	High	High	0.0006136	0.009084	2.64
False	High	[R].YSLEGGRSDSLRSFSSDR.[S]	2xPhospho [S10(100); S13(100)]	0.0301743	0.00118588	1	1	1	Q01484	Q01484 [889-906]	Q01484 2xPhospho [S898(100); S901(100)]	2	2178.88528	High	High	0.0006992	0.009148	3.3
False	High	[K].ITKPGSIDSNNQLFAPGGR.[L]	1xPhospho [T2(98.2)]	0.0300217	0.00118588	1	1	2	Q04637	Q04637 [1072-1090]	Q04637 1xPhospho [T1073(98.2)]	0	2051.99099	High	High	0.0006136	0.009079	1.81
False	High	[R].IETIAASSTPTPIRK.[Q]	1xPhospho [T9(99)]	0.0301743	0.00118588	1	1	1	Q96P47	Q96P47 [316-330]	Q96P47 1xPhospho [T324(99)]	1	1664.86188	High	High	0.0006992	0.009115	2.0
False	High	[K].MGFGSISR.[V]		0.0300217	0.00118588	1	1	1	Q674X7	Q674X7 [383-390]		0	854.4189	High	High	0.0006136	0.009062	1.6
False	High	[R].SSSPVQVEEEPVR.[L]	1xPhospho [S3(98.5)]	0.0304819	0.00118588	1	1	2	Q8IZ21	Q8IZ21 [116-128]	Q8IZ21 1xPhospho [S118(98.5)]	0	1522.67849	High	High	0.0006992	0.009275	1.8
False	High	[-].MSDFDEFER.[Q]	1xMet-loss [N-Term]; 1xPhospho [S2(100)]	0.0309489	0.00118588	1	1	1	P26368	P26368 [1-9]	P26368 1xMet-loss [N-Term]; 1xPhospho [S2(100)]	0	1124.39321	High	High	0.0006992	0.009437	1.77
False	High	[R].STVLTPMFVETQASQGTLQTR.[T]	1xOxidation [M7]; 2xPhospho [S14(100); T17(100)]	0.0311061	0.00133512	1	1	1	P78527	P78527 [2599-2619]	P78527 2xPhospho [S2612(100); T2615(100)]	0	2471.0925	High	High	0.0007851	0.009472	1.89
False	High	[K].ADLINNLGTIAK.[SF]	1xPhospho [T9(100)]	0.0314229	0.00133512	2	4	1	P07900; P08238	P07900 [101-112]; P08238 [96-107]	P07900 1xPhospho [T109(100)]; P08238 1xPhospho [T104(100)]	0	1322.67156	High	High	0.0007851	0.00962	2.18
False	High	[R].VLEEGSVEAR.[T]	1xPhospho [S6(100)]	0.0315824	0.00133512	1	1	1	Q96CT7	Q96CT7 [136-145]	Q96CT7 1xPhospho [S141(100)]	0	1168.52456	High	High	0.0007851	0.009656	2.09
False	High	[R].IPASQTSVPFDHLGK.[-]	1xPhospho [S/T]	0.0314229	0.00133512	1	1	1	P49674	P49674 [402-416]		0	1676.80436	High	High	0.0007851	0.009624	1.65
False	High	[R].APSPSGLMSPSRLPGSR.[E]	1xOxidation [M8]; 1xPhospho [S]	0.0312641	0.00133512	1	1	1	Q9P1Y5	Q9P1Y5 [1072-1088]		1	1792.84116	High	High	0.0007851	0.009509	1.89
False	High	[K].LAMQEFMILPVGAANFR.[E]		0.0311061	0.00133512	1	1	1	P06733	P06733 [163-179]		0	1907.98702	High	High	0.0006992	0.009457	1.52
False	High	[R].EVLYDSEGLSGEER.[G]	2xPhospho [S6(100); S10(100)]	0.0315824	0.00133512	1	1	1	Q9H7N4	Q9H7N4 [729-742]	Q9H7N4 2xPhospho [S734(100); S738(100)]	0	1742.65578	High	High	0.0007851	0.009673	2.68
False	High	[-].MAETEERSLDNFFAK.[R]	1xMet-loss+Acetyl [N-Term]; 1xPhospho [T/S]	0.0314229	0.00133512	1	1	1	Q9UKY7	Q9UKY7 [1-15]	Q9UKY7 1xMet-loss+Acetyl [N-Term]	1	1778.76329	High	High	0.0007851	0.009608	1.79
False	High	[R].AMLDQLMGTSR.[D]	1xPhospho [T/S]	0.0312641	0.00133512	1	1	1	Q9Y383	Q9Y383 [9-19]		0	1302.55818	High	High	0.0007851	0.009559	2.18
False	High	[R].KNSITEISDNEDDLLEYHRR.[Q]	2xPhospho [S3(100); T/S/Y]	0.0317428	0.00148508	1	1	1	Q86UU1	Q86UU1 [576-595]	Q86UU1 2xPhospho [S578(100); T/S/Y]	2	2607.11238	High	High	0.0007851	0.00969	3.05
False	High	[K].LSGFSFKK.[N]	1xPhospho [S5(100)]	0.0317428	0.00148508	1	1	2	P29966	P29966 [166-173]	P29966 1xPhospho [S170(100)]	1	993.48051	High	High	0.0007851	0.00972	2.25
False	High	[R].YFQISQDEDESESED.[-]		0.0317428	0.00148508	1	1	1	Q6P5R6	Q6P5R6 [108-122]		0	1820.69809	High	High	0.0007851	0.009724	1.44
False	High	[K].KSGVSSDNEDDDDEEDGNYLHPSLFASK.[K]		0.0317428	0.00148508	1	1	1	Q12872	Q12872 [278-305]		1	3070.3032	High	High	0.0007851	0.009722	2.2
False	High	[R].SMGETESGDAFLDLKKPPASK.[C]	1xPhospho [S1(100)]	0.0335593	0.00162945	1	1	1	Q9NRA8	Q9NRA8 [5-25]	Q9NRA8 1xPhospho [S5(100)]	1	2288.05161	High	High	0.0009554	0.0104	1.25
False	High	[R].LRASESPVHR.[R]	1xPhospho [S6(99.5)]	0.0332217	0.00162945	1	1	1	Q8IY26	Q8IY26 [58-67]	Q8IY26 1xPhospho [S63(99.5)]	1	1231.59431	High	High	0.0009554	0.01027	2.14
False	High	[K].LSGQNAMGSQDSLLEITFR.[S]	1xOxidation [M7]; 2xPhospho [S9(100); S12(100)]	0.0319039	0.00162945	1	1	1	O75052	O75052 [363-381]	O75052 2xPhospho [S371(100); S374(100)]	0	2242.94511	High	High	0.0008721	0.009745	1.13
False	High	[K].FKIDSNISPK.[K]	1xPhospho [S8(100)]	0.0330542	0.00162945	1	1	2	Q9H501	Q9H501 [146-155]	Q9H501 1xPhospho [S153(100)]	1	1228.59733	High	High	0.0009554	0.01021	2.34
False	High	[R].GEFSASPMLK.[S]	1xPhospho [S6(100)]	0.0333901	0.00162945	1	1	2	Q9UQ35	Q9UQ35 [1119-1128]	Q9UQ35 1xPhospho [S1124(100)]	0	1146.49009	High	High	0.0009554	0.01034	1.64
False	High	[K].LILSPKEK.[G]	1xPhospho [S4(100)]	0.0322285	0.00162945	1	1	1	Q9UGU5	Q9UGU5 [194-201]	Q9UGU5 1xPhospho [S197(100)]	1	1007.55368	High	High	0.0009554	0.009903	1.36
False	High	[K].SGSMSLDPAVADGSESETEDSVLETR.[E]	2xPhospho [S14(86.8); S16(92.2)]	0.0335593	0.00162945	1	1	2	O60447	O60447 [763-788]	O60447 2xPhospho [S776(86.8); S778(92.2)]	0	2829.1057	High	High	0.0009554	0.01037	2.1
False	High	[R].NDFQLIGIQDGYLSLLQDSGEVR.[E]		0.0330542	0.00162945	1	1	1	P63241	P63241 [87-109]		0	2580.29402	High	High	0.0009554	0.01018	1.89
False	High	[-].MDAATLTYDTLR.[F]	1xAcetyl [N-Term]	0.0333901	0.00162945	1	1	1	Q9Y4P1	Q9Y4P1 [1-12]	Q9Y4P1 1xAcetyl [N-Term]	0	1412.67261	High	High	0.0009554	0.01031	1.36
False	High	[R].VKEEHLDVASPDKASSPELPVSVENIK.[Q]	2xPhospho [S10(100); S]	0.0330542	0.00162945	1	1	1	Q969R5	Q969R5 [674-700]	Q969R5 2xPhospho [S683(100); S]	2	3077.44797	High	High	0.0009554	0.01021	2.74
False	High	[R].SFSEPFGR.[D]	1xPhospho [S3(100)]	0.0330542	0.00162945	1	1	1	P58340	P58340 [32-39]	P58340 1xPhospho [S34(100)]	0	1006.40299	High	High	0.0009554	0.01023	1.93
False	High	[-].MASPSLERPEK.[G]	1xMet-loss+Acetyl [N-Term]; 1xPhospho [S3(100)]	0.032392	0.00162945	1	1	1	Q13601	Q13601 [1-11]	Q13601 1xMet-loss+Acetyl [N-Term]; 1xPhospho [S3(100)]	0	1235.56676	High	High	0.0009554	0.00997	2.59
False	High	[R].NSLPASPAHQLSSSPR.[L]	2xPhospho [S6(100); S]	0.0325564	0.00162945	1	1	2	Q8TEK3	Q8TEK3 [996-1011]	Q8TEK3 2xPhospho [S1001(100); S]	0	1808.77282	High	High	0.0009554	0.009997	2.62
False	High	[K].ISMQDVDLSLGSPK.[L]	1xPhospho [S12(99.4)]	0.0328874	0.00162945	1	1	1	Q09666	Q09666 [500-513]	Q09666 1xPhospho [S511(99.4)]	0	1569.723	High	High	0.0009554	0.01011	1.65
False	High	[R].TLSDPPSPLPHGPPNK.[G]	1xPhospho [S3(99.2)]	0.0333901	0.00162945	1	1	1	Q9ULH1	Q9ULH1 [837-852]	Q9ULH1 1xPhospho [S839(99.2)]	0	1733.82583	High	High	0.0009554	0.01034	1.37
False	High	[R].HSSGSLTPPVTPPITPSSSFR.[S]	2xPhospho [T7(95.8); T11(100)]	0.0330542	0.00162945	1	1	1	Q86VZ6	Q86VZ6 [103-123]	Q86VZ6 2xPhospho [T109(95.8); T113(100)]	0	2312.03597	High	High	0.0009554	0.01023	1.88
False	High	[R].AQPFGFIDSDTDAEEERIPATPVVIPMK.[K]	1xOxidation [M27]; 1xPhospho [S/T]	0.0327215	0.00162945	1	1	1	Q14676	Q14676 [321-348]		1	3169.47992	High	High	0.0009554	0.0101	1.62
False	High	[K].DEILPTTPISEQK.[G]	1xPhospho [T7(100)]	0.0328874	0.00162945	1	1	2	P23396	P23396 [215-227]	P23396 1xPhospho [T221(100)]	0	1550.73495	High	High	0.0009554	0.01014	2.08
False	High	[R].AGSISTLDSLDFARYSDDGNR.[E]	1xPhospho [S16(99)]	0.0327215	0.00162945	1	1	1	Q9P260	Q9P260 [178-198]	Q9P260 1xPhospho [S193(99)]	1	2340.01397	High	High	0.0009554	0.01007	2.72
False	High	[R].EILTTPNRYTTPSKAR.[N]	2xPhospho [T/S/Y]	0.0332217	0.00162945	1	1	1	Q14680	Q14680 [456-471]		2	2007.93005	High	High	0.0009554	0.01026	2.49
False	High	[R].ASSFLDTSK.[D]	1xPhospho [S3(100)]	0.032392	0.00162945	1	1	1	Q9Y485	Q9Y485 [1894-1902]	Q9Y485 1xPhospho [S1896(100)]	0	1035.43943	High	High	0.0009554	0.009973	1.33
False	High	[K].SGPSPLSSPNGK.[L]	2xPhospho [S4(99.3); S8(99.3)]	0.0335593	0.00162945	1	1	1	O75179	O75179 [1693-1704]	O75179 2xPhospho [S1696(99.3); S1700(99.3)]	0	1287.50179	High	High	0.0009554	0.0104	1.82
False	High	[K].DTEQKELDQDMVTEDEDDPGSHKR.[G]	1xPhospho [T13(100)]	0.0320658	0.00162945	1	1	1	Q9NRL2	Q9NRL2 [719-742]	Q9NRL2 1xPhospho [T731(100)]	2	2897.17788	High	High	0.0009554	0.009806	2.13
False	High	[-].MSQERPTFYR.[Q]	1xMet-loss+Acetyl [N-Term]	0.0332217	0.00162945	1	1	1	Q16539	Q16539 [1-10]	Q16539 1xMet-loss+Acetyl [N-Term]	0	1225.59601	High	High	0.0009554	0.01029	1.69
False	High	[K].AIGSGESETPPSTPTAQEPSSSGGFEFFR.[N]	2xPhospho [S/T]	0.0333901	0.00162945	1	1	1	Q4ADV7	Q4ADV7 [984-1012]		0	3117.27621	High	High	0.0009554	0.01031	2.36
False	High	[R].ERTSSLTQFPPSQSEER.[S]	1xPhospho [T/S]	0.0333901	0.00162945	1	1	1	Q9H6Z4	Q9H6Z4 [122-138]		1	2058.9128	High	High	0.0009554	0.0103	1.67
False	High	[R].LRSFSMQDLR.[S]	1xPhospho [S5(100)]	0.0342446	0.00176847	1	1	2	Q9H6H4	Q9H6H4 [148-157]	Q9H6H4 1xPhospho [S152(100)]	1	1332.613	High	High	0.001035	0.01062	2.07
False	High	[K].MTISQQEFGR.[T]	1xPhospho [S4(100)]	0.0349433	0.00176847	1	1	1	P55036	P55036 [263-272]	P55036 1xPhospho [S266(100)]	0	1276.53916	High	High	0.001035	0.01089	1.82
False	High	[K].SPTSPLNMK.[L]	1xPhospho [S4(100)]	0.0342446	0.00176847	1	1	1	P28370	P28370 [116-124]	P28370 1xPhospho [S119(100)]	0	1054.46387	High	High	0.001035	0.01064	1.94
False	High	[R].GLLSSLDHTSIRR.[G]		0.0342446	0.00176847	1	1	2	P08574	P08574 [100-112]		1	1454.8074	High	High	0.001035	0.01066	1.51
False	High	[R].SPSPGLFR.[A]	1xPhospho [S3(100)]	0.0354763	0.00176847	1	1	2	Q9HAW4	Q9HAW4 [808-815]	Q9HAW4 1xPhospho [S810(100)]	0	940.42881	High	High	0.001035	0.01111	1.69
False	High	[R].RRSPSPPPTR.[R]	2xPhospho [S3(100); S5(100)]	0.0342446	0.00176847	1	1	2	Q8IYB3	Q8IYB3 [547-556]	Q8IYB3 2xPhospho [S549(100); S551(100)]	2	1310.57663	High	High	0.001035	0.01066	2.15
False	High	[R].LGSLSER.[L]	1xPhospho [S3(100)]	0.0347673	0.00176847	1	1	1	O60664	O60664 [239-245]	O60664 1xPhospho [S241(100)]	0	841.38152	High	High	0.001035	0.01082	2.24
False	High	[K].HMDPPPAPVQDRSPSPR.[H]	2xPhospho [S13(100); S15(100)]	0.0352978	0.00176847	1	1	2	P46821	P46821 [2197-2213]	P46821 2xPhospho [S2209(100); S2211(100)]	1	2043.85075	High	High	0.001035	0.01102	3.26
False	High	[R].LDSSPVSSPRKHSAELIAMEK.[R]	2xPhospho [S]	0.0354763	0.00176847	1	1	2	O60293	O60293 [946-966]		2	2442.11357	High	High	0.001035	0.0111	1.87
False	High	[K].RQSPEPSPVTLGRR.[S]	2xPhospho [S3(100); S7(100)]	0.0352978	0.00176847	1	1	1	Q9NRL2	Q9NRL2 [1411-1424]	Q9NRL2 2xPhospho [S1413(100); S1417(100)]	2	1739.79897	High	High	0.001035	0.01104	2.42
False	High	[R].NLETLPSFSSDEEDSVAK.[N]	2xPhospho [S9(100); S10(100)]	0.0352978	0.00176847	1	1	1	Q9ULL5	Q9ULL5 [1373-1390]	Q9ULL5 2xPhospho [S1381(100); S1382(100)]	0	2127.84068	High	High	0.001035	0.01103	1.93
False	High	[R].KVYEDSGIPLPAESPK.[K]	1xPhospho [S14(100)]	0.0351201	0.00176847	1	1	1	Q8IXM2	Q8IXM2 [83-98]	Q8IXM2 1xPhospho [S96(100)]	1	1809.86702	High	High	0.001035	0.01097	1.64
False	High	[K].MIFEGPNKLSPR.[I]	1xPhospho [S10(100)]	0.0349433	0.00176847	1	1	1	O94913	O94913 [768-779]	O94913 1xPhospho [S777(100)]	1	1468.70181	High	High	0.001035	0.01089	1.98
False	High	[R].DVPPDILLDSPERK.[Q]	1xPhospho [S10(100)]	0.0354763	0.00176847	1	1	3	Q6KC79	Q6KC79 [309-322]	Q6KC79 1xPhospho [S318(100)]	1	1673.81459	High	High	0.001035	0.01115	2.42
False	High	[R].GAESPFEEK.[S]	1xPhospho [S4(100)]	0.0354763	0.00176847	1	1	1	P46821	P46821 [1424-1432]	P46821 1xPhospho [S1427(100)]	0	1073.4187	High	High	0.001035	0.01113	2.04
False	High	[R].LEFQQQLGEAPSDASP.[-]		0.0354763	0.00176847	1	1	1	Q9BUW7	Q9BUW7 [68-83]		0	1716.80752	High	High	0.001035	0.01112	1.52
False	High	[R].YMNSDTTSPELR.[E]	1xOxidation [M2]; 1xPhospho [S8(99.6)]	0.0347673	0.00176847	1	1	1	Q96ST3	Q96ST3 [1105-1116]	Q96ST3 1xPhospho [S1112(99.6)]	0	1509.59272	High	High	0.001035	0.01083	1.86
False	High	[K].SQDFGNLFSFPSYSQK.[S]	1xPhospho [S14(99.4)]	0.0354763	0.00176847	1	1	1	Q02880	Q02880 [1441-1456]	Q02880 1xPhospho [S1454(99.4)]	0	1931.82114	High	High	0.001035	0.01112	1.89
False	High	[K].AVGTPGGGGGGAVPGISAMSR.[G]	1xPhospho [T4(100)]	0.0358361	0.00176847	1	1	1	P48634	P48634 [1350-1370]	P48634 1xPhospho [T1353(100)]	0	1835.84697	High	High	0.001035	0.01123	2.01
False	High	[K].KRPQRATSNVFAMFDQSQIQEFK.[E]	2xPhospho [T7(100); S8(100)]	0.0349433	0.00176847	1	3	2	P24844	P24844 [13-35]	P24844 2xPhospho [T19(100); S20(100)]	2	2916.32635	High	High	0.001035	0.0109	2.3
False	High	[K].VPDSPATKYPIYPLTPK.[K]	2xPhospho [T15(100); S/T/Y]	0.0356558	0.00176847	1	1	1	O60673	O60673 [1027-1043]	O60673 2xPhospho [T1041(100); S/T/Y]	1	2046.95889	High	High	0.001035	0.01118	2.25
False	High	[K].AELEEMEEVHPSDEEEEDATK.[A]	1xPhospho [S12(100)]	0.0349433	0.00176847	1	1	1	P78559	P78559 [656-676]	P78559 1xPhospho [S667(100)]	0	2525.97493	High	High	0.001035	0.0109	2.0
False	High	[R].SLSELESLKLPAESNEK.[I]	1xPhospho [S3(100)]	0.0342446	0.00176847	1	1	1	P22059	P22059 [238-254]	P22059 1xPhospho [S240(100)]	1	1953.94164	High	High	0.001035	0.01068	1.73
False	High	[K].FSAVLVEPPPMSLPGAGLSSQELSGGPGDGP.[-]	1xPhospho [S]	0.0358361	0.00176847	1	1	3	Q13263	Q13263 [805-835]		0	3030.41659	High	High	0.001035	0.01122	1.43
False	High	[K].EGSEFSFSDGEVAEK.[A]	2xPhospho [S6(100); S8(100)]	0.0351201	0.00176847	1	1	1	Q9BVS4	Q9BVS4 [330-344]	Q9BVS4 2xPhospho [S335(100); S337(100)]	0	1777.62415	High	High	0.001035	0.01095	1.83
False	High	[K].AVDITTPK.[A]	1xPhospho [T6(99.7)]	0.0354763	0.00176847	1	1	2	O75475	O75475 [136-143]	O75475 1xPhospho [T141(99.7)]	0	924.44379	High	High	0.001035	0.01113	2.19
False	High	[K].DLAGSIIGK.[G]	1xPhospho [S5(100)]	0.0358361	0.00176847	1	1	1	P61978	P61978 [397-405]	P61978 1xPhospho [S401(100)]	0	953.47034	High	High	0.001035	0.01126	1.63
False	High	[K].SDISPLTPR.[E]	1xPhospho [S4(100)]	0.034072	0.00176847	1	1	1	P46821	P46821 [1782-1790]	P46821 1xPhospho [S1785(100)]	0	1065.49762	High	High	0.001035	0.01055	2.02
False	High	[R].VPSAPGQESPIPDPK.[L]	1xPhospho [S9(100)]	0.0339003	0.00176847	1	1	1	P78559	P78559 [1810-1824]	P78559 1xPhospho [S1818(100)]	0	1598.74618	High	High	0.001035	0.0105	2.69
False	High	[R].VSPPAPGSAPETPEDK.[S]	1xPhospho [T12(100)]	0.0351201	0.00176847	1	1	2	Q13459	Q13459 [1260-1275]	Q13459 1xPhospho [T1271(100)]	0	1658.73092	High	High	0.001035	0.01096	2.18
False	High	[K].VSIGNITLSPAISRHSPVQMNR.[N]	2xPhospho [S9(100); S16(98.9)]	0.034418	0.00176847	1	1	1	Q0JRZ9	Q0JRZ9 [379-400]	Q0JRZ9 2xPhospho [S387(100); S394(98.9)]	1	2537.20953	High	High	0.001035	0.01069	3.44
False	High	[R].LSVPYVPQVTDEDRLSR.[R]		0.0351201	0.00176847	1	1	1	Q14156	Q14156 [679-695]		1	1974.02908	High	High	0.001035	0.01097	1.25
False	High	[R].GGNFGFGDSR.[G]		0.0337294	0.00176847	1	1	1	P22626	P22626 [204-213]		0	1013.44353	High	High	0.001035	0.01045	1.9
False	High	[K].LYINHTPPPLSKSKER.[E]	2xPhospho [T6(100); S13(99.3)]	0.0339003	0.00176847	1	1	1	Q8NI27	Q8NI27 [1438-1453]	Q8NI27 2xPhospho [T1443(100); S1450(99.3)]	2	2039.97152	High	High	0.001035	0.01053	3.73
False	High	[K].ITSYFLNEGSQARPR.[S]	1xPhospho [S10(100)]	0.0352978	0.00176847	1	1	1	O75792	O75792 [268-282]	O75792 1xPhospho [S277(100)]	0	1818.85344	High	High	0.001035	0.01107	3.2
False	High	[R].SKTPPKSYSTAR.[R]	1xPhospho [T3(100)]	0.0349433	0.00176847	1	1	1	Q05519	Q05519 [323-334]	Q05519 1xPhospho [T325(100)]	2	1402.67262	High	High	0.001035	0.01091	1.56
False	High	[R].STTPTSSPFR.[A]	2xPhospho [T3(100); S7(100)]	0.0352978	0.00176847	1	1	1	Q9Y520	Q9Y520 [2680-2689]	Q9Y520 2xPhospho [T2682(100); S2686(100)]	0	1240.46468	High	High	0.001035	0.01103	1.6
False	High	[R].LLPSAPQTLPDGPLASPAR.[V]	1xPhospho [S16(100)]	0.0352978	0.00176847	1	1	1	O15027	O15027 [1949-1967]	O15027 1xPhospho [S1964(100)]	0	1981.01542	High	High	0.001035	0.01107	2.31
False	High	[R].MVIQLRPGRSPEPDGPAPAFLR.[Q]	1xPhospho [S10(100)]	0.034418	0.00176847	1	1	1	Q9Y4F5	Q9Y4F5 [844-865]	Q9Y4F5 1xPhospho [S853(100)]	1	2484.25812	High	High	0.001035	0.01075	1.97
False	High	[K].AEADKIYSFTDNAPSPSIGGSSR.[L]	1xPhospho [S15(100)]	0.0356558	0.00176847	1	1	1	O15014	O15014 [790-812]	O15014 1xPhospho [S804(100)]	1	2450.08714	High	High	0.001035	0.01121	2.01
False	High	[-].MATSATSPHAPGFPAEGR.[C]	1xMet-loss+Acetyl [N-Term]; 1xPhospho [T3(99.4)]	0.0351201	0.00176847	1	1	1	Q9NUP7	Q9NUP7 [1-18]	Q9NUP7 1xMet-loss+Acetyl [N-Term]; 1xPhospho [T3(99.4)]	0	1775.77485	High	High	0.001035	0.01095	1.37
False	High	[K].LLIEMEQR.[L]		0.0351201	0.00176847	1	1	1	P12277	P12277 [359-366]		0	1031.55539	High	High	0.001035	0.01096	1.77
False	High	[R].DLFAFQESPPRFLPSHPIVGK.[V]	1xPhospho [S8(99.2)]	0.0386486	0.00188756	1	1	3	P51957	P51957 [556-576]	P51957 1xPhospho [S563(99.2)]	1	2462.22681	High	High	0.001102	0.01236	2.05
False	High	[K].STELLIR.[K]		0.0386486	0.00188756	1	5	2	P84243	P84243 [58-64]		0	831.49344	High	High	0.001102	0.01237	1.71
False	High	[K].TAFDEAIAELDTLSEESYK.[D]	1xPhospho [S14(100)]	0.0427311	0.00188756	1	1	1	P63104	P63104 [194-212]	P63104 1xPhospho [S207(100)]	0	2211.95808	High	High	0.001102	0.0139	2.25
False	High	[R].DDGELGGNFLHSFQNDNYSPSMTMSV.[-]	1xOxidation [M24]; 1xPhospho [S/Y/T]	0.0360173	0.00188756	1	1	1	Q9BWW4	Q9BWW4 [363-388]		0	2958.15939	High	High	0.001102	0.01133	1.95
False	High	[-].MSSQVVGIEPLYIK.[A]	1xMet-loss+Acetyl [N-Term]	0.0429457	0.00188756	1	1	1	P11474	P11474 [1-14]	P11474 1xMet-loss+Acetyl [N-Term]	0	1474.81517	High	High	0.001102	0.01398	1.46
False	High	[K].SLLSHEFQDETDTEEETLYSSKH.[-]	2xPhospho [T11(100); T13(100)]	0.0386486	0.00188756	1	1	1	O75976	O75976 [1358-1380]	O75976 2xPhospho [T1368(100); T1370(100)]	1	2885.1438	High	High	0.001102	0.01236	2.57
False	High	[R].AMLDQLMGTSR.[D]	2xOxidation [M2; M7]; 1xPhospho [T/S]	0.0371231	0.00188756	1	1	2	Q9Y383	Q9Y383 [9-19]		0	1334.54801	High	High	0.001102	0.01173	2.14
False	High	[K].DLDRPESQSPKRPPEDFETPSGERPR.[R]	2xPhospho [S7(100); S9(100)]	0.0376882	0.00188756	1	1	1	Q8WUA4	Q8WUA4 [159-184]	Q8WUA4 2xPhospho [S165(100); S167(100)]	1	3182.39398	High	High	0.001102	0.01198	3.02
False	High	[R].SPSPVPQEEHSDPEMTEEEKEYQMMLLTK.[M]	3xPhospho [S1(100); S3(100); S11(96.1)]	0.0400328	0.00188756	1	1	1	Q8TF01	Q8TF01 [311-339]	Q8TF01 3xPhospho [S311(100); S313(100); S321(96.1)]	1	3659.43174	High	High	0.001102	0.01291	2.39
False	High	[K].LPLSPPLVEDSAFEPSRK.[D]	1xPhospho [S4(100)]	0.0394338	0.00188756	1	1	1	O96007	O96007 [17-34]	O96007 1xPhospho [S20(100)]	1	2062.02565	High	High	0.001102	0.01265	1.96
False	High	[R].TLSPTPASATAPTSQGIPTSDEESTPKK.[S]	3xPhospho [S3(98.2); T/S]	0.0388435	0.00188756	1	1	1	Q9NQS7	Q9NQS7 [195-222]	Q9NQS7 3xPhospho [S197(98.2); T/S]	1	3039.28843	High	High	0.001102	0.01242	3.05
False	High	[R].MQSLSLNK.[-]	1xOxidation [M1]; 1xPhospho [S3(100)]	0.0412572	0.00188756	1	1	1	Q13442	Q13442 [174-181]	Q13442 1xPhospho [S176(100)]	0	1016.44822	High	High	0.001102	0.01334	1.72
False	High	[K].SGTAETEPVEQDSSQPSLPLVR.[A]	2xPhospho [S17(100); S/T]	0.0418828	0.00188756	1	1	2	Q12888	Q12888 [818-839]	Q12888 2xPhospho [S834(100); S/T]	0	2487.06879	High	High	0.001102	0.01363	2.62
False	High	[K].AASPVLQEDIDIEGVQSEGQDNGAEDSGDTEDELRR.[V]	2xPhospho [S3(100); T30(98.4)]	0.0360173	0.00188756	1	1	1	P18887	P18887 [459-494]	P18887 2xPhospho [S461(100); T488(98.4)]	1	4004.65541	High	High	0.001102	0.01132	3.78
False	High	[K].LFQGYSFVAPSILFK.[R]	2xPhospho [S6(99.4); S11(100)]	0.0367509	0.00188756	1	1	1	O75582	O75582 [371-385]	O75582 2xPhospho [S376(99.4); S381(100)]	0	1876.86862	High	High	0.001102	0.01158	1.73
False	High	[R].LPNNSSRPSTPTINVLESK.[D]	2xPhospho [T10(91.4); T12(91.4)]	0.0360173	0.00188756	1	1	1	Q15910	Q15910 [358-376]	Q15910 2xPhospho [T367(91.4); T369(91.4)]	0	2214.02032	High	High	0.001035	0.01131	1.96
False	High	[K].GSVPLSSSPPATHFPDETEITNPVPK.[K]	1xPhospho [S/T]	0.0420933	0.00188756	1	1	1	P11388	P11388 [1386-1411]		0	2784.31278	High	High	0.001102	0.01369	1.78
False	High	[R].TISNPEVVMK.[R]	1xPhospho [S3(100)]	0.0367509	0.00188756	1	1	1	P55196	P55196 [214-223]	P55196 1xPhospho [S216(100)]	0	1197.5585	High	High	0.001102	0.01157	1.9
False	High	[-].MDVLAEEFGNLTPEQLAAPIPTVEEK.[W]	1xAcetyl [N-Term]; 1xPhospho [T12(100)]	0.0392361	0.00188756	1	1	1	Q9NW08	Q9NW08 [1-26]	Q9NW08 1xAcetyl [N-Term]; 1xPhospho [T12(100)]	0	2963.39955	High	High	0.001102	0.01255	1.4
False	High	[R].GQPIYIQFSNHKELKTDSSPNQAR.[A]	1xPhospho [S/Y/T]	0.0416732	0.00188756	1	1	3	P26599	P26599 [123-146]		2	2838.35705	High	High	0.001102	0.01355	2.68
False	High	[K].EGSVLDILKSPGFASPK.[I]	1xPhospho [S10(99.5)]	0.0402344	0.00188756	1	1	1	P49790	P49790 [605-621]	P49790 1xPhospho [S614(99.5)]	1	1824.91431	High	High	0.001102	0.01298	1.43
False	High	[K].NLLSPSSFK.[A]	1xPhospho [S4(99.5)]	0.0360173	0.00188756	1	1	1	Q86UP3	Q86UP3 [2721-2729]	Q86UP3 1xPhospho [S2724(99.5)]	0	1072.50745	High	High	0.001035	0.0113	1.46
False	High	[K].LVMSQANVSR.[A]		0.040437	0.00188756	1	1	1	Q9H009	Q9H009 [183-192]		0	1104.583	High	High	0.001102	0.01303	1.71
False	High	[R].HLSNVSSTGSIDMVDSPQLATLADEVSASLAK.[Q]	1xPhospho [S/T]	0.0374989	0.00188756	1	1	1	P10636	P10636 [724-755]		0	3323.57126	High	High	0.001102	0.01188	1.04
False	High	[K].TVTPAKAVTTPGK.[K]	2xPhospho [T3(100); T10(99.1)]	0.0388435	0.00188756	1	1	1	P19338	P19338 [97-109]	P19338 2xPhospho [T99(100); T106(99.1)]	1	1430.66919	High	High	0.001102	0.01244	1.83
False	High	[R].DFSLEQLR.[Q]	1xPhospho [S3(100)]	0.040437	0.00188756	1	1	1	O15173	O15173 [102-109]	O15173 1xPhospho [S104(100)]	0	1087.48197	High	High	0.001102	0.01305	1.75
False	High	[R].GKSSFFSDR.[G]	1xPhospho [S3(99.6)]	0.0390393	0.00188756	1	1	1	O00571	O00571 [80-88]	O00571 1xPhospho [S82(99.6)]	1	1110.46157	High	High	0.001102	0.01248	2.13
False	High	[R].DGPGLERSPGEPGGAAPER.[E]	1xPhospho [S8(100)]	0.0412572	0.00188756	1	1	1	Q96EB6	Q96EB6 [40-58]	Q96EB6 1xPhospho [S47(100)]	1	1928.84981	High	High	0.001102	0.01339	1.48
False	High	[K].GDSESEEDEDLEVPVPSR.[F]	2xPhospho [S3(100); S5(100)]	0.0427311	0.00188756	1	1	1	P13861	P13861 [76-93]	P13861 2xPhospho [S78(100); S80(100)]	0	2148.78938	High	High	0.001102	0.01393	2.56
False	High	[K].ARSVSPPPKR.[A]	1xPhospho [S]	0.0376882	0.00188756	1	1	2	Q13247	Q13247 [312-321]		2	1174.60923	High	High	0.001102	0.01194	2.04
False	High	[K].IVSGSPISTPSPSPLPR.[T]	2xPhospho [S13(100); S/T]	0.0418828	0.00188756	1	1	2	Q9ULM3	Q9ULM3 [461-477]	Q9ULM3 2xPhospho [S473(100); S/T]	0	1851.86532	High	High	0.001102	0.01363	2.31
False	High	[R].SLMSSPEDLTK.[D]	1xPhospho [S5(100)]	0.0361993	0.00188756	1	1	1	P46821	P46821 [828-838]	P46821 1xPhospho [S832(100)]	0	1287.55381	High	High	0.001102	0.01142	1.23
False	High	[R].LFSFFSR.[D]	1xPhospho [S3(100)]	0.0427311	0.00188756	1	1	1	Q5EBL4	Q5EBL4 [356-362]	Q5EBL4 1xPhospho [S358(100)]	0	983.43865	High	High	0.001102	0.01394	1.36
False	High	[R].AGAPLGRSPAPDSASPTRLTEPER.[A]	2xPhospho [S8(100); S15(97.2)]	0.0412572	0.00188756	1	1	2	Q13207	Q13207 [372-395]	Q13207 2xPhospho [S379(100); S386(97.2)]	2	2593.18074	High	High	0.001102	0.01333	3.18
False	High	[K].RPHTPTPGIYMGRPTYGSSR.[R]	2xPhospho [T4(100); T/S/Y]	0.0390393	0.00188756	1	1	1	P62995	P62995 [198-217]	P62995 2xPhospho [T201(100); T/S/Y]	0	2391.04649	High	High	0.001102	0.01247	4.3
False	High	[R].AAVPSGASTGIYEALELR.[D]	1xPhospho [Y12(97.6)]	0.0371231	0.00188756	1	3	1	P06733	P06733 [33-50]	P06733 1xPhospho [Y44(97.6)]	0	1884.91028	High	High	0.001102	0.01177	1.26
False	High	[R].DTSPDKGELVSDEEEDT.[-]	1xPhospho [S11(100)]	0.0384547	0.00188756	1	1	1	Q9UPU7	Q9UPU7 [947-963]	Q9UPU7 1xPhospho [S957(100)]	1	1945.7434	High	High	0.001102	0.01224	1.81
False	High	[K].IYHLPDAESDEDEDFK.[E]	1xPhospho [S9(100)]	0.0427311	0.00188756	1	1	1	Q15019	Q15019 [210-225]	Q15019 1xPhospho [S218(100)]	0	2002.79537	High	High	0.001102	0.01398	1.76
False	High	[R].EGSFESR.[Y]		0.0425175	0.00188756	1	1	1	P19174	P19174 [1246-1252]		0	811.35807	High	High	0.001102	0.01384	1.86
False	High	[R].DESENDDEDTALSEASEK.[D]	1xPhospho [T10(99.4)]	0.0410506	0.00188756	1	1	1	Q9UPS6	Q9UPS6 [1115-1132]	Q9UPS6 1xPhospho [T1124(99.4)]	0	2063.74485	High	High	0.001102	0.0133	2.07
False	High	[R].DESENDDEDTALSEASEK.[D]		0.0423049	0.00188756	1	1	1	Q9UPS6	Q9UPS6 [1115-1132]		0	1983.77852	High	High	0.001102	0.01379	1.49
False	High	[R].VAEAVAHFEAQRDSPPTK.[G]	1xPhospho [S14(100)]	0.0374989	0.00188756	1	1	1	Q6PJ61	Q6PJ61 [227-244]	Q6PJ61 1xPhospho [S240(100)]	1	2032.9488	High	High	0.001102	0.01192	2.27
False	High	[R].LEPTAPALSPR.[S]	1xPhospho [S9(100)]	0.0396325	0.00188756	1	1	1	Q96IF1	Q96IF1 [111-121]	Q96IF1 1xPhospho [S119(100)]	0	1231.60823	High	High	0.001102	0.01268	2.63
False	High	[K].FGYVDFESAEDLEK.[A]	1xPhospho [S8(100)]	0.0398322	0.00188756	1	1	1	P19338	P19338 [349-362]	P19338 1xPhospho [S356(100)]	0	1728.70404	High	High	0.001102	0.01277	2.11
False	High	[R].YESLKGVDPK.[F]	1xPhospho [S3(100)]	0.0360173	0.00188756	1	1	1	P47914	P47914 [29-38]	P47914 1xPhospho [S31(100)]	1	1215.5657	High	High	0.001102	0.01134	2.72
False	High	[R].TAPTALGITLSSSPTSTPELR.[V]	2xPhospho [T/S]	0.0418828	0.00188756	1	1	1	O75970	O75970 [342-362]		0	2260.05095	High	High	0.001102	0.01359	1.65
False	High	[R].LRLGSGSNGLLR.[R]	1xPhospho [S5(99.3)]	0.0365662	0.00188756	1	1	1	Q9HC62	Q9HC62 [329-340]	Q9HC62 1xPhospho [S333(99.3)]	1	1322.69403	High	High	0.001102	0.01156	1.88
False	High	[R].SLSRSPLPSR.[K]	2xPhospho [S3(100); S5(100)]	0.0367509	0.00188756	1	1	2	Q9NYV4	Q9NYV4 [341-350]	Q9NYV4 2xPhospho [S343(100); S345(100)]	1	1259.55449	High	High	0.001102	0.0116	2.29
False	High	[R].SRTPLLPR.[K]	1xPhospho [T3(100)]	0.0390393	0.00188756	1	1	1	Q9UQ35	Q9UQ35 [2032-2039]	Q9UQ35 1xPhospho [T2034(100)]	1	1019.53976	High	High	0.001102	0.01247	1.85
False	High	[R].TSPPLLDR.[A]		0.0369365	0.00188756	1	1	1	Q9UQ35	Q9UQ35 [2397-2404]		0	898.49926	High	High	0.001102	0.01168	1.93
False	High	[R].GFGSFRFPSGNQGGAGPSQGSGGGTGGSVYTEDNDDDLYG.[-]		0.0378784	0.00188756	1	1	1	P55072	P55072 [767-806]		1	3871.63387	High	High	0.001102	0.01203	3.63
False	High	[R].MLQDDDDTVHLPFEGGSLLQIPVK.[A]	2xPhospho [T8(100); S17(100)]	0.0433781	0.00188756	1	1	2	Q9Y6M7	Q9Y6M7 [1160-1183]	Q9Y6M7 2xPhospho [T1167(100); S1176(100)]	0	2827.26611	High	High	0.001102	0.01422	1.77
False	High	[R].GVDLDQLLDMSYEQLMQLYSAR.[Q]	1xOxidation [M10]; 1xPhospho [S/Y]	0.0369365	0.00188756	1	1	1	P62841	P62841 [19-40]		0	2684.19835	High	High	0.001102	0.01166	1.01
False	High	[K].SPLQSVVVR.[R]		0.0384547	0.00188756	1	1	1	Q9Y2W1	Q9Y2W1 [253-261]		0	984.58366	High	High	0.001102	0.01225	2.13
False	High	[R].GIRIPYPGRSPQDLASTSR.[A]	1xPhospho [S10(100)]	0.0367509	0.00188756	1	1	1	Q9HC52	Q9HC52 [101-119]	Q9HC52 1xPhospho [S110(100)]	2	2151.07064	High	High	0.001102	0.01158	1.71
False	High	[-].MSDVEENNFEGR.[E]	1xMet-loss+Acetyl [N-Term]; 1xPhospho [S2(100)]	0.0429457	0.00188756	1	1	1	Q13595	Q13595 [1-12]	Q13595 1xMet-loss+Acetyl [N-Term]; 1xPhospho [S2(100)]	0	1417.52674	High	High	0.001102	0.01402	1.47
False	High	[K].TEFLDLDNSPLSPPSPR.[T]	1xPhospho [S15(100)]	0.0406405	0.00188756	1	1	1	Q8NCF5	Q8NCF5 [190-206]	Q8NCF5 1xPhospho [S204(100)]	0	1964.90011	High	High	0.001102	0.01313	1.67
False	High	[-].MIAAPEIPTDFNLLQESETHFSSDTDFEDIEGKNQK.[Q]	1xAcetyl [N-Term]; 1xPhospho [T/S]	0.0427311	0.00188756	1	1	1	Q8N3U4	Q8N3U4 [1-36]	Q8N3U4 1xAcetyl [N-Term]	1	4218.87371	High	High	0.001102	0.01395	2.37
False	High	[R].TSFSVGSDDELGPIRKK.[E]	1xPhospho [S7(100)]	0.0408451	0.00188756	1	1	1	Q9NRY4	Q9NRY4 [1173-1189]	Q9NRY4 1xPhospho [S1179(100)]	2	1915.9161	High	High	0.001102	0.01317	1.97
False	High	[R].SFADIGK.[K]	1xPhospho [S1(100)]	0.0382617	0.00188756	1	2	1	Q9Y6M7	Q9Y6M7 [233-239]	Q9Y6M7 1xPhospho [S233(100)]	0	817.34916	High	High	0.001102	0.01215	1.86
False	High	[R].MNSSFSVKPFEK.[T]	1xPhospho [S]	0.0363823	0.00188756	1	1	1	Q7Z401	Q7Z401 [1149-1160]		0	1480.65419	High	High	0.001102	0.01148	0.93
False	High	[K].EEAPASPLRPLYPQISPLK.[I]	2xPhospho [S6(100); S16(100)]	0.0402344	0.00188756	1	1	2	P85037	P85037 [208-226]	P85037 2xPhospho [S213(100); S223(100)]	0	2266.09203	High	High	0.001102	0.01293	2.25
False	High	[R].SFDYNYR.[R]		0.0386486	0.00188756	1	1	1	O75494	O75494 [133-139]		0	964.41592	High	High	0.001102	0.01233	1.5
False	High	[R].ATQQQHDFTLTQTADGR.[S]	2xPhospho [T9(100); T11(100)]	0.0376882	0.00188756	1	1	1	P78527	P78527 [2637-2653]	P78527 2xPhospho [T2645(100); T2647(100)]	0	2077.8376	High	High	0.001102	0.01194	2.11
False	High	[K].VLDEEGSEREFDEDSDEKEEEEDTYEK.[V]	1xPhospho [S7(98.5)]	0.0378784	0.00188756	1	1	1	O43719	O43719 [610-636]	O43719 1xPhospho [S616(98.5)]	2	3360.29587	High	High	0.001102	0.012	2.66
False	High	[R].RAGDLLEDSPK.[R]	1xPhospho [S9(100)]	0.0412572	0.00188756	1	1	2	P51858	P51858 [157-167]	P51858 1xPhospho [S165(100)]	1	1280.58822	High	High	0.001102	0.01339	1.96
False	High	[R].GTSFFPTAGGFRSPSPGLFR.[A]	2xPhospho [S13(100); S15(100)]	0.0382617	0.00188756	1	1	2	Q9HAW4	Q9HAW4 [796-815]	Q9HAW4 2xPhospho [S808(100); S810(100)]	1	2245.98315	High	High	0.001102	0.01221	2.92
False	High	[K].DNLVSSIHTDDSLEVER.[R]	2xPhospho [T9(100); S12(100)]	0.0394338	0.00188756	1	1	1	Q5VZL5	Q5VZL5 [99-115]	Q5VZL5 2xPhospho [T107(100); S110(100)]	0	2088.85225	High	High	0.001102	0.01261	2.51
False	High	[R].NYGYNPSPVKPEGLRRPPSK.[T]	1xPhospho [S7(98.6)]	0.0398322	0.00188756	1	1	1	Q15047	Q15047 [1060-1079]	Q15047 1xPhospho [S1066(98.6)]	1	2336.15471	High	High	0.001102	0.01279	1.95
False	High	[R].NSFTPLSSSNTIR.[R]	1xPhospho [S2(100)]	0.0410506	0.00188756	1	1	1	O60825	O60825 [465-477]	O60825 1xPhospho [S466(100)]	0	1503.68391	High	High	0.001102	0.01323	1.93
False	High	[-].MASLSLAPVNIFK.[A]	1xMet-loss+Acetyl [N-Term]; 1xDehydrated [S3(100)]	0.0384547	0.00188756	1	1	1	P78371	P78371 [1-13]	P78371 1xMet-loss+Acetyl [N-Term]; 1xDehydrated [S3(100)]	0	1283.7358	High	High	0.001102	0.01225	1.2
False	High	[R].NRRSLSPILPGR.[H]	2xPhospho [S4(100); S6(100)]	0.0433781	0.00188756	1	1	1	Q6ZSZ5	Q6ZSZ5 [1286-1297]	Q6ZSZ5 2xPhospho [S1289(100); S1291(100)]	2	1525.74	High	High	0.001102	0.01423	2.62
False	High	[R].ILTEAEIDAHLVALAERD.[-]		0.0373106	0.00188756	1	1	1	P60900	P60900 [229-246]		1	1979.0444	High	High	0.001102	0.01185	1.04
False	High	[K].FSPVTPK.[F]	1xPhospho [S2(100)]	0.0382617	0.00188756	1	1	1	Q15942	Q15942 [266-272]	Q15942 1xPhospho [S267(100)]	0	855.4012	High	High	0.001102	0.01217	1.7
False	High	[R].GISPIVFDR.[S]		0.0386486	0.00188756	1	1	1	Q96MU7	Q96MU7 [306-314]		0	1003.55711	High	High	0.001102	0.01233	1.43
False	High	[K].LFMAQALQEYNN.[-]		0.0429457	0.00188756	1	1	1	O15372	O15372 [341-352]		0	1441.67803	High	High	0.001102	0.01398	1.89
False	High	[R].FSTLTDDPSPR.[L]	1xPhospho [S9(100)]	0.0365662	0.00188756	1	1	1	Q14C86	Q14C86 [1011-1021]	Q14C86 1xPhospho [S1019(100)]	0	1315.55659	High	High	0.001102	0.0115	2.53
False	High	[K].DSLLDGHFVLATLSDTDSHSQDLGSPER.[H]	1xPhospho [S25(100)]	0.0392361	0.00188756	1	1	1	Q99638	Q99638 [253-280]	Q99638 1xPhospho [S277(100)]	0	3092.38444	High	High	0.001102	0.01254	2.19
False	High	[R].SPPADAIPK.[S]	1xPhospho [S1(100)]	0.0433781	0.00188756	1	1	1	P18754	P18754 [11-19]	P18754 1xPhospho [S11(100)]	0	975.45469	High	High	0.001102	0.01419	2.0
False	High	[R].RIDISPSTFR.[K]	1xPhospho [S5(100)]	0.0371231	0.00188756	1	1	2	Q9Y2W1	Q9Y2W1 [678-687]	Q9Y2W1 1xPhospho [S682(100)]	1	1271.61438	High	High	0.001102	0.01174	2.16
False	High	[R].AGQDMGLEHGFEKPLDSAMSAEEDTDVR.[G]	1xPhospho [S20(100)]	0.0396325	0.00188756	1	1	1	Q99549	Q99549 [300-327]	Q99549 1xPhospho [S319(100)]	0	3115.30204	High	High	0.001102	0.01274	2.5
False	High	[R].LSSTSSLAGIPSPSLVSLPSFFER.[R]	1xPhospho [S/T]	0.0380696	0.00188756	1	1	2	Q9H8V3	Q9H8V3 [878-901]		0	2559.27421	High	High	0.001102	0.01214	1.36
False	High	[R].NLLSVAYK.[N]	1xPhospho [S4(100)]	0.0388435	0.00188756	3	7	1	P63104; P61981; P62258	P63104 [42-49]; P61981 [43-50]; P62258 [43-50]	P63104 1xPhospho [S45(100)]; P61981 1xPhospho [S46(100)]; P62258 1xPhospho [S46(100)]	0	987.49107	High	High	0.001102	0.0124	1.46
False	High	[R].SEDMPFSPK.[A]	1xOxidation [M4]; 1xPhospho [S7(100)]	0.0418828	0.00188756	1	1	1	Q12888	Q12888 [259-267]	Q12888 1xPhospho [S265(100)]	0	1133.42207	High	High	0.001102	0.01358	2.12
False	High	[K].EPLIPASPK.[A]	1xPhospho [S7(100)]	0.0363823	0.00188756	1	1	1	Q9Y613	Q9Y613 [517-525]	Q9Y613 1xPhospho [S523(100)]	0	1031.51729	High	High	0.001102	0.01147	2.12
False	High	[K].TAQEKDSLITPHVSR.[S]	2xPhospho [T10(100); S14(100)]	0.0414647	0.00188756	2	7	2	P49792; Q99666	P49792 [2441-2455]; Q99666 [1465-1479]	P49792 2xPhospho [T2450(100); S2454(100)]; Q99666 2xPhospho [T1474(100); S1478(100)]	1	1841.81944	High	High	0.001102	0.01343	2.7
False	High	[R].ILIPSDIESSK.[S]	1xPhospho [S5(100)]	0.0374989	0.00188756	1	1	1	P30414	P30414 [459-469]	P30414 1xPhospho [S463(100)]	0	1281.63378	High	High	0.001102	0.01192	1.33
False	High	[R].SLSYSPVERR.[R]	1xPhospho [S5(100)]	0.0396325	0.00188756	1	1	1	Q9UQ35	Q9UQ35 [2690-2699]	Q9UQ35 1xPhospho [S2694(100)]	1	1273.59364	High	High	0.001102	0.01272	1.79
False	High	[-].MATATPVPPR.[M]	1xMet-loss+Acetyl [N-Term]; 1xPhospho [T5(100)]	0.0369365	0.00188756	1	1	2	P20700	P20700 [1-10]	P20700 1xMet-loss+Acetyl [N-Term]; 1xPhospho [T5(100)]	0	1031.49214	High	High	0.001102	0.01168	2.43
False	High	[R].SRSPLGFYVHLK.[N]	1xPhospho [S/Y]	0.0414647	0.00188756	1	1	1	Q8IXT5	Q8IXT5 [278-289]		1	1483.74573	High	High	0.001102	0.0134	1.83
False	High	[R].DSGREDEPGSPR.[A]		0.0410506	0.00188756	1	1	1	Q2TAM9	Q2TAM9 [144-155]		1	1301.57165	High	High	0.001102	0.01328	1.73
False	High	[-].MSQAEFEK.[A]	1xMet-loss+Acetyl [N-Term]; 1xPhospho [S2(100)]	0.0390393	0.00188756	1	1	1	P07108	P07108 [1-8]	P07108 1xMet-loss+Acetyl [N-Term]; 1xPhospho [S2(100)]	0	960.37102	High	High	0.001102	0.01247	2.21
False	High	[K].LIDNNKTEKEILDAFDK.[M]		0.0360173	0.00188756	1	1	1	P07602	P07602 [328-344]		2	2006.04406	High	High	0.001102	0.01134	1.31
False	High	[K].KSFSKEELMSSDLEETAGSTSIPK.[R]	1xOxidation [M9]; 1xPhospho [S/T]	0.0390393	0.00188756	1	1	1	O00567	O00567 [510-533]		2	2697.22125	High	High	0.001102	0.01249	1.92
False	High	[R].LSQSSQDSSPVRNLQSFGTEEPAYSTR.[R]	2xPhospho [S2(99.7); S4(93.6)]	0.0369365	0.00188756	1	1	1	O95251	O95251 [49-75]	O95251 2xPhospho [S50(99.7); S52(93.6)]	1	3131.33546	High	High	0.001102	0.01167	2.46
False	High	[R].GNIETTSEDGQVFSPKKGQK.[K]	2xPhospho [S14(100); T/S]	0.0369365	0.00188756	1	1	1	Q5T200	Q5T200 [980-999]	Q5T200 2xPhospho [S993(100); T/S]	2	2310.00506	High	High	0.001102	0.01167	2.49
False	High	[K].KGSVSHDTVQPR.[T]	1xPhospho [S3(99.2)]	0.0433781	0.00188756	1	1	1	Q96D71	Q96D71 [141-152]	Q96D71 1xPhospho [S143(99.2)]	1	1390.64747	High	High	0.001102	0.01419	1.45
False	High	[R].SFSMQDLR.[S]	1xPhospho [S3(100)]	0.0390393	0.00188756	1	1	1	Q9H6H4	Q9H6H4 [150-157]	Q9H6H4 1xPhospho [S152(100)]	0	1063.42782	High	High	0.001102	0.01249	1.59
False	High	[-].MAASGESGTSGGGGSTEEAFMTFYSEVK.[Q]	1xMet-loss+Acetyl [N-Term]; 1xPhospho [S4(94.1)]	0.0360173	0.00188756	1	1	1	O75937	O75937 [1-28]	O75937 1xMet-loss+Acetyl [N-Term]; 1xPhospho [S4(94.1)]	0	2766.11243	High	High	0.001102	0.01133	1.12
False	High	[R].IDISPSTFRK.[H]	1xPhospho [S4(100)]	0.0396325	0.00188756	1	1	5	Q9Y2W1	Q9Y2W1 [679-688]	Q9Y2W1 1xPhospho [S682(100)]	1	1243.60823	High	High	0.001102	0.01273	1.26
False	High	[K].FVESQVESESSVLNDSPFPEDDSEGLHSDSR.[E]	1xPhospho [S23(100)]	0.0361993	0.00188756	1	1	1	Q99549	Q99549 [257-287]	Q99549 1xPhospho [S279(100)]	0	3504.45985	High	High	0.001102	0.01138	3.58
False	High	[R].LLSPRPSLLTPTGDPR.[A]	1xPhospho [S3(100)]	0.0420933	0.00188756	1	1	1	Q9Y618	Q9Y618 [937-952]	Q9Y618 1xPhospho [S939(100)]	0	1799.94153	High	High	0.001102	0.0137	1.9
False	High	[K].KLMFKTEGPDSD.[-]	1xOxidation [M3]; 1xPhospho [S11(100)]	0.0408451	0.00188756	1	1	1	P04637	P04637 [382-393]	P04637 1xPhospho [S392(100)]	2	1463.61239	High	High	0.001102	0.01322	2.31
False	High	[R].LLLDTSPPGGVVLSSFR.[S]	1xPhospho [T/S]	0.0425175	0.00188756	1	1	1	O15211	O15211 [8-24]		0	1837.94594	High	High	0.001102	0.01388	1.21
False	High	[R].NQGETPTTEVPAPFFLPASLSANNTPTRR.[V]	2xPhospho [S/T]	0.0429457	0.00188756	1	1	1	Q9UJX2	Q9UJX2 [558-586]		1	3273.49771	High	High	0.001102	0.01399	1.87
False	High	[R].SRSRTPLLPR.[K]	3xPhospho [S1(100); S3(100); T5(100)]	0.0376882	0.00188756	1	1	3	Q9UQ35	Q9UQ35 [2030-2039]	Q9UQ35 3xPhospho [S2030(100); S2032(100); T2034(100)]	2	1422.60556	High	High	0.001102	0.01197	2.23
False	High	[K].LQMESPDLPKPLSR.[M]	1xPhospho [S5(100)]	0.0369365	0.00188756	1	1	1	Q07002	Q07002 [113-126]	Q07002 1xPhospho [S117(100)]	0	1690.82338	High	High	0.001102	0.01166	1.5
False	High	[-].MSSSPLSK.[K]	1xMet-loss+Acetyl [N-Term]; 1xPhospho [S4(99.6)]	0.0438147	0.00203027	1	1	2	P22314	P22314 [1-8]	P22314 1xMet-loss+Acetyl [N-Term]; 1xPhospho [S4(99.6)]	0	827.35464	High	High	0.001183	0.01439	2.0
False	High	[K].SGSSPLGVVTK.[A]	1xPhospho [S4(100)]	0.0435959	0.00203027	1	1	1	Q92618	Q92618 [849-859]	Q92618 1xPhospho [S852(100)]	0	1111.53948	High	High	0.001183	0.01432	2.33
False	High	[R].LESLNIQR.[E]	1xPhospho [S3(100)]	0.0444775	0.00203027	1	1	1	Q14152	Q14152 [582-589]	Q14152 1xPhospho [S584(100)]	0	1052.5136	High	High	0.001183	0.01467	1.47
False	High	[R].SGSTSPLGFAR.[A]	2xPhospho [T4(99.5); S5(100)]	0.0440346	0.00203027	1	1	1	O75385	O75385 [465-475]	O75385 2xPhospho [T468(99.5); S469(100)]	0	1239.48066	High	High	0.001183	0.01445	1.45
False	High	[R].KAPSTSHSGFPPVANGPRSPPSLR.[C]	1xPhospho [S19(99.3)]	0.0444775	0.00203027	1	1	3	Q66K74	Q66K74 [564-587]	Q66K74 1xPhospho [S582(99.3)]	2	2524.24565	High	High	0.001183	0.0146	1.65
False	High	[K].TVSSPPTSPRPGSAATVSASTSNIIPPRHQKPAGAPATKK.[K]	2xPhospho [S3(97.5); S4(97.5)]	0.0435959	0.00203027	1	1	2	O76094	O76094 [618-657]	O76094 2xPhospho [S620(97.5); S621(97.5)]	2	4110.0533	High	High	0.001183	0.01425	2.71
False	High	[R].IFPLRPDYQEPSR.[L]	1xPhospho [Y/S]	0.0442555	0.00203027	1	1	1	Q16832	Q16832 [474-486]		0	1697.8047	High	High	0.001183	0.01456	2.0
False	High	[R].RGSPSAAFTFPDTDDFGK.[L]	1xPhospho [S3(99.2)]	0.0440346	0.00203027	1	1	1	Q9ULT0	Q9ULT0 [49-66]	Q9ULT0 1xPhospho [S51(99.2)]	1	1995.84841	High	High	0.001183	0.01443	1.42
False	High	[R].SRTASGSSVTSLDGTR.[S]	3xPhospho [S7(97.1); S11(98.5); S/T]	0.0440346	0.00203027	1	1	1	Q92597	Q92597 [326-341]	Q92597 3xPhospho [S332(97.1); S336(98.5); S/T]	1	1821.6817	High	High	0.001183	0.01446	2.64
False	High	[R].DSAAPSPIPGADNLSADPVVSPPTSIPFK.[S]	2xPhospho [S2(99.1); S21(99.1)]	0.0438147	0.00203027	1	1	1	Q5T1M5	Q5T1M5 [306-334]	Q5T1M5 2xPhospho [S307(99.1); S326(99.1)]	0	3007.37374	High	High	0.001183	0.01435	1.52
False	High	[K].ESEQESEEEILAQKK.[E]	1xPhospho [S2(100)]	0.0435959	0.00203027	1	1	1	Q9BW71	Q9BW71 [222-236]	Q9BW71 1xPhospho [S223(100)]	1	1856.81611	High	High	0.001183	0.01431	1.42
False	High	[K].VYEDSGIPLPAESPKKGPK.[K]	1xPhospho [S13(100)]	0.0438147	0.00203027	1	1	1	Q8IXM2	Q8IXM2 [84-102]	Q8IXM2 1xPhospho [S96(100)]	2	2092.03621	High	High	0.001183	0.01435	2.35
False	High	[R].RYSFRVPEEER.[M]	1xPhospho [S3(100)]	0.0444775	0.00203027	1	1	1	Q5VT25	Q5VT25 [1543-1553]	Q5VT25 1xPhospho [S1545(100)]	2	1547.70023	High	High	0.001183	0.01462	2.41
False	High	[R].SSSLGNSPERGPLRPFVPEQELLR.[S]	1xPhospho [S3(95)]	0.0442555	0.00203027	1	1	1	Q5SQI0	Q5SQI0 [270-293]	Q5SQI0 1xPhospho [S272(95)]	1	2745.37197	High	High	0.001183	0.01452	2.25
False	High	[R].SGKSPSPSPTSPGSLRK.[Q]	3xPhospho [S4(98.1); S6(98); S11(100)]	0.0447006	0.0021759	1	1	1	O15075	O15075 [327-343]	O15075 3xPhospho [S330(98.1); S332(98); S337(100)]	2	1909.78577	High	High	0.001183	0.01468	3.09
False	High	[-].MSVPSALMK.[Q]	1xMet-loss+Acetyl [N-Term]	0.0447006	0.0021759	1	1	1	P55081	P55081 [1-9]	P55081 1xMet-loss+Acetyl [N-Term]	0	874.47027	High	High	0.001183	0.01474	1.35
False	High	[K].VDNLTYRTSPDSLR.[R]	1xPhospho [S9(98.7)]	0.0447006	0.0021759	1	1	1	Q9BRL6	Q9BRL6 [18-31]	Q9BRL6 1xPhospho [S26(98.7)]	1	1716.79526	High	High	0.001267	0.01475	1.47
False	High	[K].EVGLLKDMSPLSETEMALGKDVTPPPETEVVLIK.[N]	2xPhospho [S9(100); S/T]	0.0449247	0.00230251	1	1	1	P27816	P27816 [499-532]	P27816 2xPhospho [S507(100); S/T]	2	3825.85944	High	High	0.001267	0.01486	2.45
False	High	[K].METEADAPSPAPSLGER.[L]	1xOxidation [M1]; 1xPhospho [S9(100)]	0.0467569	0.00230251	1	1	1	Q12873	Q12873 [1593-1609]	Q12873 1xPhospho [S1601(100)]	0	1853.7623	High	High	0.001336	0.01551	1.45
False	High	[R].GGGTPDANSLAPPGK.[A]	1xPhospho [T4(100)]	0.0476997	0.00230251	1	1	1	Q9BRQ0	Q9BRQ0 [299-313]	Q9BRQ0 1xPhospho [T302(100)]	0	1418.63115	High	High	0.001336	0.01592	1.74
False	High	[K].ALGERVSIL.[-]	1xPhospho [S7(100)]	0.0484186	0.00230251	1	1	1	Q15139	Q15139 [904-912]	Q15139 1xPhospho [S910(100)]	1	1037.53909	High	High	0.001336	0.01628	2.45
False	High	[K].AIGALASSRRSSSEGLSK.[G]	2xPhospho [S]	0.0496399	0.00230251	1	1	1	Q86V48	Q86V48 [563-580]		2	1936.88891	High	High	0.001336	0.01678	2.23
False	High	[R].IRLFSADPFDLEAQAK.[I]	1xPhospho [S5(100)]	0.0462923	0.00230251	1	1	1	Q5TDH0	Q5TDH0 [190-205]	Q5TDH0 1xPhospho [S194(100)]	1	1900.92046	High	High	0.001336	0.01533	1.6
False	High	[R].LRLSPSPTSQR.[S]	1xPhospho [S/T]; 1xDehydrated [S/T]	0.0479382	0.00230251	1	1	1	P02545	P02545 [387-397]		1	1303.65183	High	High	0.001336	0.01599	2.06
False	High	[K].AQHPDYSFGELSR.[L]	1xPhospho [Y/S]	0.0493933	0.00230251	1	1	1	Q86U86	Q86U86 [1399-1411]		0	1586.66351	High	High	0.001336	0.01664	0.93
False	High	[R].SMPNLAR.[M]	1xDehydrated [S1(100)]	0.0493933	0.00230251	1	1	1	Q8ND83	Q8ND83 [403-409]	Q8ND83 1xDehydrated [S403(100)]	0	770.39777	High	High	0.001336	0.01663	1.44
False	High	[K].LSSPVKRPR.[K]	1xPhospho [S3(99.4)]	0.0491479	0.00230251	1	1	1	P26358	P26358 [952-960]	P26358 1xPhospho [S954(99.4)]	1	1119.60342	High	High	0.001336	0.01649	2.11
False	High	[-].MEVKPPPGRPQPDSGR.[R]	1xAcetyl [N-Term]; 1xPhospho [S14(100)]	0.0479382	0.00230251	1	1	1	P51991	P51991 [1-16]	P51991 1xAcetyl [N-Term]; 1xPhospho [S14(100)]	0	1869.86771	High	High	0.001336	0.01608	2.86
False	High	[K].TQLSQGRSSPQLDPLR.[K]	1xPhospho [S4(98.1)]	0.0503868	0.00230251	1	1	1	Q8ND56	Q8ND56 [175-190]	Q8ND56 1xPhospho [S178(98.1)]	1	1862.91202	High	High	0.001336	0.01706	2.97
False	High	[K].ALELPLAASSIPRPRTPSPESHR.[S]	2xPhospho [T16(98.5); S18(100)]	0.045832	0.00230251	1	1	2	Q66K74	Q66K74 [623-645]	Q66K74 2xPhospho [T638(98.5); S640(100)]	1	2642.28514	High	High	0.001336	0.01517	4.03
False	High	[K].SSFTPSSPENVIGDFLLQDR.[S]	1xPhospho [S7(97.1)]	0.0511443	0.00230251	1	1	1	P15822	P15822 [531-550]	P15822 1xPhospho [S537(97.1)]	0	2289.04348	High	High	0.001336	0.01737	1.21
False	High	[K].AHPPVTSAPLSPPQPNDLYK.[N]	1xPhospho [S11(100)]	0.0484186	0.00230251	1	1	1	Q4VCS5	Q4VCS5 [190-209]	Q4VCS5 1xPhospho [S200(100)]	0	2209.06891	High	High	0.001336	0.01628	2.43
False	High	[K].GSISTPNSPVK.[M]	2xPhospho [S4(100); S8(100)]	0.0449247	0.00230251	1	1	1	Q96AY4	Q96AY4 [2101-2111]	Q96AY4 2xPhospho [S2104(100); S2108(100)]	0	1246.51163	High	High	0.001267	0.01483	2.81
False	High	[R].SFSMQDLR.[S]		0.0513992	0.00230251	1	1	1	Q9H6H4	Q9H6H4 [150-157]		0	983.46149	High	High	0.001336	0.01742	1.94
False	High	[R].DSASFNPELLTHILDGSPEK.[T]	1xPhospho [S17(100)]	0.0476997	0.00230251	1	1	1	Q15067	Q15067 [10-29]	Q15067 1xPhospho [S26(100)]	0	2250.03258	High	High	0.001336	0.01597	1.94
False	High	[R].VKLESPTVSTLTPSSPGKLLTR.[S]	1xPhospho [S15(98.8)]	0.0491479	0.00230251	1	1	1	Q96C36	Q96C36 [290-311]	Q96C36 1xPhospho [S304(98.8)]	2	2391.28947	High	High	0.001336	0.01656	2.24
False	High	[R].SQDATFSPGSEQAEKSPGPIVSR.[T]	3xPhospho [S7(100); S10(100); S16(100)]	0.0462923	0.00230251	1	1	1	Q86WB0	Q86WB0 [329-351]	Q86WB0 3xPhospho [S335(100); S338(100); S344(100)]	1	2615.04635	High	High	0.001336	0.0154	2.17
False	High	[K].EEKESEDKPEIEDVGSDEEEEK.[K]	1xPhospho [S16(100)]	0.045832	0.00230251	1	1	1	P07900	P07900 [248-269]	P07900 1xPhospho [S263(100)]	1	2659.06658	High	High	0.001336	0.01519	2.48
False	High	[R].LLDLPAAASSEDIER.[S]	1xPhospho [S9(99.3)]	0.0486606	0.00230251	1	1	1	P22466	P22466 [108-122]	P22466 1xPhospho [S116(99.3)]	0	1679.78877	High	High	0.001336	0.01636	1.95
False	High	[R].LGGPEGPGSPLLAT.[-]	1xPhospho [S9(100)]	0.0498877	0.00230251	1	1	2	Q9C086	Q9C086 [343-356]	Q9C086 1xPhospho [S351(100)]	0	1345.63992	High	High	0.001336	0.01683	1.84
False	High	[R].SLPNLSR.[T]	1xDehydrated [S1(100)]	0.0456036	0.00230251	1	1	1	Q9P270	Q9P270 [413-419]	Q9P270 1xDehydrated [S413(100)]	0	768.43626	High	High	0.001336	0.01512	1.29
False	High	[K].KLELDGEKETAPEEPGSPAK.[S]	1xPhospho [S17(100)]	0.0462923	0.00230251	1	1	1	P35612	P35612 [576-595]	P35612 1xPhospho [S592(100)]	2	2205.03225	High	High	0.001336	0.01539	2.76
False	High	[R].VPLDLSPR.[L]	1xPhospho [S6(100)]	0.0486606	0.00230251	1	1	1	Q9UKV5	Q9UKV5 [537-544]	Q9UKV5 1xPhospho [S542(100)]	0	976.48632	High	High	0.001336	0.01631	2.02
False	High	[K].SINPDEAVAYGAAVQAAILSGDK.[S]		0.0460616	0.00230251	1	1	1	P11142	P11142 [362-384]		0	2260.14557	High	High	0.001336	0.0153	1.27
False	High	[R].SAQGSSSPVPSMVQKSPR.[I]	2xPhospho [S16(100); S]	0.0486606	0.00230251	1	1	2	P35658	P35658 [651-668]	P35658 2xPhospho [S666(100); S]	1	1989.85008	High	High	0.001336	0.01638	2.47
False	High	[R].SAPASPTHPGLMSPR.[S]	1xOxidation [M12]; 3xPhospho [S1(100); S5(100); S13(100)]	0.0491479	0.00230251	1	1	1	P85037	P85037 [416-430]	P85037 3xPhospho [S416(100); S420(100); S428(100)]	0	1761.64683	High	High	0.001336	0.01657	3.13
False	High	[K].SLSGSPLKVK.[N]	2xPhospho [S1(100); S5(100)]	0.0511443	0.00230251	1	1	2	Q9UIG0	Q9UIG0 [345-354]	Q9UIG0 2xPhospho [S345(100); S349(100)]	1	1175.54728	High	High	0.001336	0.01735	2.9
False	High	[R].LISDSVER.[D]	1xPhospho [S5(100)]	0.0506381	0.00230251	1	1	1	Q5T200	Q5T200 [1362-1369]	Q5T200 1xPhospho [S1366(100)]	0	998.45542	High	High	0.001336	0.01717	1.7
False	High	[K].SMIFSPASK.[V]	1xPhospho [S1(100)]	0.0503868	0.00230251	1	1	1	Q9P246	Q9P246 [661-669]	Q9P246 1xPhospho [S661(100)]	0	1047.45806	High	High	0.001336	0.017	1.98
False	High	[R].FLPLNIRNSPFTR.[G]	1xPhospho [S9(100)]	0.0456036	0.00230251	1	1	4	Q7Z6E9	Q7Z6E9 [865-877]	Q7Z6E9 1xPhospho [S873(100)]	1	1654.8465	High	High	0.001336	0.01507	1.99
False	High	[R].FALVTPK.[K]	1xPhospho [T5(100)]	0.0474623	0.00230251	1	1	1	P49792	P49792 [1408-1414]	P49792 1xPhospho [T1412(100)]	0	855.43758	High	High	0.001336	0.01584	1.38
False	High	[-].MEGQSVEELLAK.[A]	1xAcetyl [N-Term]	0.047226	0.00230251	1	1	1	Q15050	Q15050 [1-12]	Q15050 1xAcetyl [N-Term]	0	1375.67736	High	High	0.001336	0.01579	0.97
False	High	[-].MPLNVSFTNR.[N]	1xMet-loss [N-Term]; 1xPhospho [S6(100)]	0.0506381	0.00230251	1	1	1	P01106	P01106 [1-10]	P01106 1xMet-loss [N-Term]; 1xPhospho [S6(100)]	0	1127.5245	High	High	0.001336	0.01719	1.66
False	High	[R].VLSPLIIK.[S]	1xPhospho [S3(100)]	0.0467569	0.00230251	1	1	1	Q8NCN4	Q8NCN4 [401-408]	Q8NCN4 1xPhospho [S403(100)]	0	962.5686	High	High	0.001336	0.01556	1.39
False	High	[R].SSSLGNSPERGPLRPFVPEQELLR.[S]	2xPhospho [S3(92.7); S7(92.7)]	0.0453762	0.00230251	1	1	1	Q5SQI0	Q5SQI0 [270-293]	Q5SQI0 2xPhospho [S272(92.7); S276(92.7)]	1	2825.3383	High	High	0.001336	0.01499	2.28
False	High	[K].NLSPVVSNELLEQAFSQFGPVEK.[A]	1xPhospho [S3(98.8)]	0.0489037	0.00230251	1	1	1	Q8WXF1	Q8WXF1 [162-184]	Q8WXF1 1xPhospho [S164(98.8)]	0	2612.26438	High	High	0.001336	0.01643	1.01
False	High	[R].FQTGNKSPEVLR.[A]	1xPhospho [S7(100)]	0.0513992	0.00230251	1	1	1	Q96S66	Q96S66 [432-443]	Q96S66 1xPhospho [S438(100)]	1	1455.69917	High	High	0.001336	0.01748	1.59
False	High	[R].SSSAPLIHGLSDLSQVFQPYTLR.[T]		0.0513992	0.00230251	1	1	1	Q7Z309	Q7Z309 [23-45]		0	2516.31436	High	High	0.001336	0.01747	1.66
False	High	[R].TSPINEDIR.[S]	1xPhospho [T/S]	0.0491479	0.00230251	1	1	1	Q9P2R6	Q9P2R6 [599-607]		0	1124.49835	High	High	0.001336	0.01656	1.82
False	High	[R].TTPPPGRPPAPSSEEEDGEAVAH.[-]	1xPhospho [T/S]	0.0508906	0.00230251	1	1	2	Q96KN1	Q96KN1 [288-310]		0	2408.04019	High	High	0.001336	0.01731	2.38
False	High	[R].VENMDISDEEEGGAPPPGSPQVLEEDEAELELQKQLEK.[G]	2xPhospho [S7(100); S19(100)]	0.0511443	0.00230251	1	1	1	O43290	O43290 [468-505]	O43290 2xPhospho [S474(100); S486(100)]	1	4338.87721	High	High	0.001336	0.01741	1.6
False	High	[R].EEEEDSTIEASDQVSDDTVEMPLPK.[K]	1xPhospho [S15(98.9)]	0.046524	0.00230251	1	1	1	P12270	P12270 [1833-1857]	P12270 1xPhospho [S1847(98.9)]	0	2873.18057	High	High	0.001336	0.01542	1.73
False	High	[R].SGDRNGLTHQLGGLSQGSR.[N]	1xPhospho [S15(100)]	0.046524	0.00230251	1	1	1	Q8N5F7	Q8N5F7 [50-68]	Q8N5F7 1xPhospho [S64(100)]	1	2019.9356	High	High	0.001336	0.01542	2.64
False	High	[R].SRSISGASSGLSTSPLSSPR.[V]	2xPhospho [S14(100); S/T]	0.0506381	0.00230251	1	1	1	Q8IWQ3	Q8IWQ3 [410-429]	Q8IWQ3 2xPhospho [S423(100); S/T]	1	2093.92642	High	High	0.001336	0.01714	1.94
False	High	[K].AASVPVKGSLGQGTAPVLPGK.[T]	1xPhospho [S9(98.9)]	0.0460616	0.00230251	1	1	1	Q13428	Q13428 [726-746]	Q13428 1xPhospho [S734(98.9)]	1	2014.07327	High	High	0.001336	0.01526	1.69
False	High	[R].VFIGNLNTLVVK.[K]		0.0513992	0.00230251	1	4	1	P07910	P07910 [18-29]		0	1316.79365	High	High	0.001336	0.0175	1.16
False	High	[R].ARHDSPDLAPNVTYSLPR.[T]	2xPhospho [S5(100); T13(99.3)]	0.0501366	0.00230251	1	1	1	Q9BRD0	Q9BRD0 [267-284]	Q9BRD0 2xPhospho [S271(100); T279(99.3)]	1	2168.95257	High	High	0.001336	0.01698	2.57
False	High	[K].YADLPGIAR.[N]	1xPhospho [Y1(100)]	0.047226	0.00230251	1	1	1	Q13561	Q13561 [6-14]	Q13561 1xPhospho [Y6(100)]	0	1055.49214	High	High	0.001336	0.01576	1.49
False	High	[R].SPSLLQSGAK.[K]	1xPhospho [S3(100)]	0.0491479	0.00230251	1	1	1	Q9BQG0	Q9BQG0 [1308-1317]	Q9BQG0 1xPhospho [S1310(100)]	0	1067.51327	High	High	0.001336	0.01654	1.71
False	High	[R].VGMADANSPPKPLSKPR.[T]	1xPhospho [S8(100)]	0.0479382	0.00230251	1	1	1	P26358	P26358 [120-136]	P26358 1xPhospho [S127(100)]	0	1844.90885	High	High	0.001336	0.01606	2.06
False	High	[R].MGGAGGEGSDDDTSLT.[-]		0.047226	0.00230251	1	1	1	Q9Y365	Q9Y365 [276-291]		0	1469.56966	High	High	0.001336	0.01574	1.23
False	High	[R].GLNSSFETSPK.[K]	2xPhospho [S5(98.2); S9(100)]	0.046524	0.00230251	1	1	1	Q8IV63	Q8IV63 [51-61]	Q8IV63 2xPhospho [S55(98.2); S59(100)]	0	1326.50146	High	High	0.001336	0.01547	2.14
False	High	[K].FVSEDDRNSFTLK.[L]	1xPhospho [S9(100)]	0.0513992	0.00230251	1	1	2	P34932	P34932 [639-651]	P34932 1xPhospho [S647(100)]	1	1637.72069	High	High	0.001336	0.01749	2.32
False	High	[R].GAPANVSSSDLTGR.[Q]	1xPhospho [S7(99.5)]	0.0484186	0.00230251	1	1	1	P49674	P49674 [383-396]	P49674 1xPhospho [S389(99.5)]	0	1411.62131	High	High	0.001336	0.01622	1.69
False	High	[R].SRLNATASLEQER.[S]	1xPhospho [S8(100)]	0.0493933	0.00230251	1	1	1	O76024	O76024 [25-37]	O76024 1xPhospho [S32(100)]	1	1554.72718	High	High	0.001336	0.01663	2.46
False	High	[R].GDLGIEIPAEK.[V]		0.0489037	0.00230251	1	2	1	P14618	P14618 [295-305]		0	1141.60993	High	High	0.001336	0.01645	0.96
False	High	[R].EQSSEAAETGVSENEENPVR.[I]	1xPhospho [S12(100)]	0.0534826	0.00242314	1	1	1	Q29RF7	Q29RF7 [1184-1203]	Q29RF7 1xPhospho [S1195(100)]	0	2241.91432	High	High	0.001404	0.01833	1.63
False	High	[R].AAESLTAIPEPASPQLLETPIHASQIQK.[V]	2xPhospho [S13(100); T19(100)]	0.0576071	0.00242314	1	1	1	Q14676	Q14676 [1763-1790]	Q14676 2xPhospho [S1775(100); T1781(100)]	0	3100.50034	High	High	0.001404	0.0201	2.73
False	High	[R].QGSFTIEKPSPNIPIELIPHINKQTSSTPSSLALTSASR.[I]	1xPhospho [S3(96.5)]	0.0553712	0.00242314	1	1	1	Q5SW79	Q5SW79 [836-874]	Q5SW79 1xPhospho [S838(96.5)]	1	4227.16969	High	High	0.001404	0.01917	3.16
False	High	[K].QSMDMSPIKIVK.[N]	1xOxidation [M3]; 1xPhospho [S6(100)]	0.0570403	0.00242314	1	1	1	Q14562	Q14562 [455-466]	Q14562 1xPhospho [S460(100)]	1	1472.68886	High	High	0.001404	0.01983	1.58
False	High	[R].GVMLAVDAVIAELKK.[Q]	1xOxidation [M3]	0.0578926	0.00242314	1	1	1	P10809	P10809 [143-157]		1	1572.90294	High	High	0.001404	0.02021	0.77
False	High	[-].MSVELEEALPVTTAEGMAKK.[V]	1xOxidation [M17]; 1xMet-loss+Acetyl [N-Term]	0.0529543	0.00242314	1	1	2	Q92522	Q92522 [1-20]	Q92522 1xMet-loss+Acetyl [N-Term]	1	2061.04201	High	High	0.001404	0.01813	1.88
False	High	[R].DTSPDKGELVSDEEEDT.[-]		0.0564787	0.00242314	1	1	1	Q9UPU7	Q9UPU7 [947-963]		1	1865.77707	High	High	0.001404	0.01966	1.82
False	High	[R].LAEPVVATPALVAAAPTSPDHSPA.[-]	2xPhospho [S22(99); T/S]	0.0564787	0.00242314	1	1	1	Q8N350	Q8N350 [682-705]	Q8N350 2xPhospho [S703(99); T/S]	0	2442.13535	High	High	0.001404	0.01959	1.69
False	High	[R].KTSPASLDFPESQKSSR.[G]	2xPhospho [T/S]	0.0548252	0.00242314	1	1	2	Q96JM3	Q96JM3 [457-473]		2	2024.87259	High	High	0.001404	0.01895	3.89
False	High	[K].LSGQNAMGSQDSLLEITFR.[S]	2xPhospho [S9(100); S12(100)]	0.0561999	0.00242314	1	1	1	O75052	O75052 [363-381]	O75052 2xPhospho [S371(100); S374(100)]	0	2226.95019	High	High	0.001404	0.01944	1.69
False	High	[R].KPIDSLRDSRSLSYSPVER.[R]	3xPhospho [S5(97.6); S13(97.6); S15(100)]	0.0534826	0.00242314	1	1	3	Q9UQ35	Q9UQ35 [2680-2698]	Q9UQ35 3xPhospho [S2684(97.6); S2692(97.6); S2694(100)]	2	2445.06121	High	High	0.001404	0.01831	2.86
False	High	[K].VLSSAASLPGSELPSSRPEGSQGGELSR.[C]	1xPhospho [S27(100)]	0.0529543	0.00242314	1	1	1	O15027	O15027 [2265-2292]	O15027 1xPhospho [S2291(100)]	0	2835.35202	High	High	0.001404	0.01813	2.87
False	High	[R].ANTLSPVR.[F]	1xPhospho [S5(100)]	0.0576071	0.00242314	1	1	1	Q9H792	Q9H792 [277-284]	Q9H792 1xPhospho [S281(100)]	0	937.45027	High	High	0.001404	0.02008	1.92
False	High	[R].AVLASQTSLTPLGR.[N]	2xPhospho [S8(99.5); S/T]	0.0553712	0.00242314	1	1	1	Q6ZWJ1	Q6ZWJ1 [456-469]	Q6ZWJ1 2xPhospho [S463(99.5); S/T]	0	1573.73867	High	High	0.001404	0.01912	1.77
False	High	[K].TDSEKPFRGSQSPKR.[Y]	1xPhospho [S/T]	0.0516554	0.00242314	1	1	1	Q9Y2W1	Q9Y2W1 [397-411]		2	1799.8436	High	High	0.001336	0.01753	2.67
False	High	[R].RPQSPGASPSQAERLPSDSER.[R]	3xPhospho [S4(100); S8(100); S17(98.2)]	0.0540159	0.00242314	1	1	1	Q96T58	Q96T58 [733-753]	Q96T58 3xPhospho [S736(100); S740(100); S749(98.2)]	1	2492.0004	High	High	0.001404	0.0186	3.81
False	High	[R].SGKYDLDFK.[S]		0.057323	0.00242314	1	1	1	P06733	P06733 [254-262]		1	1072.53095	High	High	0.001404	0.01998	1.35
False	High	[R].GRSGSGNFGGGRGGGFGGNDNFGR.[G]	1xPhospho [S]	0.0534826	0.00242314	1	1	1	P09651	P09651 [195-218]		2	2323.97009	High	High	0.001404	0.01838	2.89
False	High	[K].IAASSSFR.[S]	1xPhospho [S6(99.6)]	0.0529543	0.00242314	1	1	1	Q99961	Q99961 [283-290]	Q99961 1xPhospho [S288(99.6)]	0	918.40807	High	High	0.001404	0.01808	2.22
False	High	[-].MSDQDHSMDEMTAVVKIEK.[G]	1xMet-loss+Acetyl [N-Term]; 1xPhospho [S7(98.4)]	0.0576071	0.00242314	1	1	1	P08047	P08047 [1-19]	P08047 1xMet-loss+Acetyl [N-Term]; 1xPhospho [S7(98.4)]	1	2184.91888	High	High	0.001404	0.02013	1.46
False	High	[K].MAPPPKEVEEDSEDEEMSEDEEDDSSGEEVVIPQKK.[G]	1xPhospho [S12(100)]	0.0534826	0.00242314	1	1	1	P19338	P19338 [17-52]	P19338 1xPhospho [S28(100)]	2	4142.6989	High	High	0.001404	0.01836	1.58
False	High	[R].TPSDYDLLIPPLGEDAFDALPPSLPPPPPPAR.[H]	1xPhospho [T/S/Y]	0.0567588	0.00242314	1	1	1	Q13191	Q13191 [798-829]		0	3445.69672	High	High	0.001404	0.0197	1.13
False	High	[K].IGEGTYGVVYK.[AG]	2xPhospho [T5(100); Y6(100)]	0.0537486	0.00242314	2	3	2	P24941; P06493	P24941 [10-20]; P06493 [10-20]	P24941 2xPhospho [T14(100); Y15(100)]; P06493 2xPhospho [T14(100); Y15(100)]	0	1345.54768	High	High	0.001404	0.01843	1.68
False	High	[R].LPSQENELLENPSVVLSTNSPAALK.[V]	1xPhospho [S3(100)]	0.0521713	0.00242314	1	1	1	Q96DR7	Q96DR7 [220-244]	Q96DR7 1xPhospho [S222(100)]	0	2730.35973	High	High	0.001404	0.01783	1.74
False	High	[R].GKVEIDQQQLTQQQLNGN.[-]	1xDehydrated [T11(100)]	0.0545542	0.00242314	1	1	1	Q8IWS0	Q8IWS0 [348-365]	Q8IWS0 1xDehydrated [T358(100)]	1	2023.02031	High	High	0.001404	0.01877	1.92
False	High	[K].LVSDEMVVELIEK.[N]		0.0550976	0.00242314	1	1	1	P54819	P54819 [73-85]		0	1503.79747	High	High	0.001404	0.01904	1.15
False	High	[R].FGISSVPTK.[G]	1xPhospho [S/T]	0.0564787	0.00242314	1	1	1	P82979	P82979 [127-135]		0	1015.48599	High	High	0.001404	0.01959	1.92
False	High	[K].LSEPSLPIEDSQDLYNASPEPK.[T]	2xPhospho [S2(96.7); S18(100)]	0.0519127	0.00242314	1	1	1	Q9HAW4	Q9HAW4 [829-850]	Q9HAW4 2xPhospho [S830(96.7); S846(100)]	0	2589.1045	High	High	0.001404	0.01765	2.25
False	High	[R].SVPAGLTLQSVSPQSLQGK.[T]	1xPhospho [S1(97.9)]	0.0537486	0.00242314	1	1	1	Q9HAU0	Q9HAU0 [596-614]	Q9HAU0 1xPhospho [S596(97.9)]	0	1977.00525	High	High	0.001404	0.01849	1.07
False	High	[K].SATPEPVTDNRDVEDMELSDVEDDGSK.[I]	1xPhospho [S19(100)]	0.0578926	0.00242314	1	1	1	Q5VT52	Q5VT52 [356-382]	Q5VT52 1xPhospho [S374(100)]	1	3030.24054	High	High	0.001404	0.02022	1.94
False	High	[R].YYDDIYFDSDSEDEDRAVQVTK.[K]	1xPhospho [S11(100)]	0.0540159	0.00242314	1	1	1	Q56P03	Q56P03 [101-122]	Q56P03 1xPhospho [S111(100)]	1	2753.11381	High	High	0.001404	0.01861	2.71
False	High	[R].SVSPTFLNPSDENLK.[T]	1xPhospho [S/T]	0.057323	0.00242314	1	1	1	Q9UKA4	Q9UKA4 [1240-1254]		0	1727.78877	High	High	0.001404	0.01998	1.47
False	High	[R].MKSLEQDALR.[A]	1xPhospho [S3(100)]	0.0578926	0.00242314	1	1	2	Q14160	Q14160 [1506-1515]	Q14160 1xPhospho [S1508(100)]	1	1270.58611	High	High	0.001404	0.02021	1.82
False	High	[R].IYLESEHGSPLTPR.[V]	2xPhospho [S9(99.3); T12(100)]	0.0534826	0.00242314	1	1	1	Q9H165	Q9H165 [197-210]	Q9H165 2xPhospho [S205(99.3); T208(100)]	0	1758.74996	High	High	0.001404	0.01836	1.99
False	High	[R].TVPVSSNDTPPSALQEAAPLTSSMDPLPVFLYPPVQR.[S]	1xPhospho [T/S/Y]	0.0567588	0.00242314	1	1	1	Q7Z3K3	Q7Z3K3 [699-735]		0	4001.96061	High	High	0.001404	0.01977	1.2
False	High	[R].SLSLGDK.[E]	1xPhospho [S3(100)]	0.0516554	0.00242314	1	1	1	Q9UMZ2	Q9UMZ2 [1073-1079]	Q9UMZ2 1xPhospho [S1075(100)]	0	799.35973	High	High	0.001404	0.01762	1.6
False	High	[K].STFAGSPERESIHILSVDEKNK.[L]	1xPhospho [S11(100)]	0.0564787	0.00242314	1	1	1	Q2TBE0	Q2TBE0 [474-495]	Q2TBE0 1xPhospho [S484(100)]	2	2524.20792	High	High	0.001404	0.01961	1.4
False	High	[K].DDDLVEFSDLESEDDERPR.[S]	2xPhospho [S8(100); S12(100)]	0.0576071	0.00242314	1	1	1	Q9HCK8	Q9HCK8 [1413-1431]	Q9HCK8 2xPhospho [S1420(100); S1424(100)]	0	2440.90653	High	High	0.001404	0.02012	1.95
False	High	[K].DDDDIDLFGSDDEEESEEAKRLR.[E]	1xPhospho [S10(100)]	0.0519127	0.00242314	1	1	1	P24534	P24534 [97-119]	P24534 1xPhospho [S106(100)]	2	2778.12616	High	High	0.001404	0.01766	2.04
False	High	[K].SLLKKPDGVKESTESSNTTIEDEDVK.[A]	3xPhospho [T18(97); T19(99.9); S/T]	0.057323	0.00242314	1	1	1	Q13557	Q13557 [319-344]	Q13557 3xPhospho [T336(97); T337(99.9); S/T]	2	3089.32521	High	High	0.001404	0.02003	2.3
False	High	[R].SSSTLPVPQPSSAPPTPTR.[L]	2xPhospho [T16(97.9); S/T]	0.0561999	0.00242314	1	1	1	Q08999	Q08999 [971-989]	Q08999 2xPhospho [T986(97.9); S/T]	0	2066.91954	High	High	0.001404	0.01946	2.78
False	High	[K].AAATPAKKTVTPAK.[A]	2xPhospho [T4(100); T11(100)]	0.0576071	0.00242314	1	1	1	P19338	P19338 [89-102]	P19338 2xPhospho [T92(100); T99(100)]	2	1514.73794	High	High	0.001404	0.02005	2.15
False	High	[R].YFQISQDEDESESED.[-]	1xPhospho [S11(99.1)]	0.0516554	0.00242314	1	1	1	Q6P5R6	Q6P5R6 [108-122]	Q6P5R6 1xPhospho [S118(99.1)]	0	1900.66442	High	High	0.001404	0.01759	1.9
False	High	[K].FDSNEEDSASVFSPSFGLK.[Q]		0.0529543	0.00242314	1	1	1	Q02880	Q02880 [1464-1482]		0	2062.92401	High	High	0.001404	0.01807	1.13
False	High	[R].DVYLSPR.[D]	1xPhospho [S5(100)]	0.0529543	0.00242314	2	2	4	P38159; Q96E39	P38159 [204-210]; Q96E39 [204-210]	P38159 1xPhospho [S208(100)]; Q96E39 1xPhospho [S208(100)]	0	929.41282	High	High	0.001404	0.01817	1.35
False	High	[R].AEEPPSPPVPK.[A]	1xPhospho [S6(100)]	0.0519127	0.00242314	1	1	1	Q96JK2	Q96JK2 [789-799]	Q96JK2 1xPhospho [S794(100)]	0	1227.5657	High	High	0.001404	0.01764	1.94
False	High	[K].VSSPTVNTTLR.[N]	1xPhospho [S3(100)]	0.0567588	0.00242314	1	1	1	Q9NSK0	Q9NSK0 [458-468]	Q9NSK0 1xPhospho [S460(100)]	0	1254.60896	High	High	0.001404	0.01974	1.65
False	High	[-].MSSPASTPSRR.[G]	1xMet-loss+Acetyl [N-Term]	0.0567588	0.00242314	1	1	1	P33991	P33991 [1-11]	P33991 1xMet-loss+Acetyl [N-Term]	1	1087.54906	High	High	0.001404	0.01972	1.54
False	High	[K].IEPIPGESPK.[M]	1xPhospho [S8(100)]	0.0556461	0.00242314	1	1	1	O60841	O60841 [1161-1170]	O60841 1xPhospho [S1168(100)]	0	1146.54423	High	High	0.001404	0.0193	2.38
False	High	[K].FSGFSAKPNNSGEAPSSPTPK.[R]	1xPhospho [S17(98.2)]	0.0578926	0.00242314	1	1	1	P49916	P49916 [226-246]	P49916 1xPhospho [S242(98.2)]	0	2186.9754	High	High	0.001404	0.02024	2.54
False	High	[K].NKDSGSDTASAIIPSTTPSVDSDDESVVK.[D]	1xPhospho [S22(96.2)]	0.057323	0.00242314	1	1	1	Q6WKZ4	Q6WKZ4 [181-209]	Q6WKZ4 1xPhospho [S202(96.2)]	1	3002.33616	High	High	0.001404	0.02	2.22
False	High	[-].MAEQLSPGK.[A]	1xMet-loss+Acetyl [N-Term]; 1xPhospho [S6(100)]	0.0529543	0.00242314	1	1	1	O15541	O15541 [1-9]	O15541 1xMet-loss+Acetyl [N-Term]; 1xPhospho [S6(100)]	0	951.4183	High	High	0.001404	0.01809	1.72
False	High	[K].ILTFDQLALDSPK.[G]		0.0556461	0.00242314	1	1	1	Q07020	Q07020 [120-132]		0	1460.79952	High	High	0.001404	0.01926	1.27
False	High	[R].AKALDQSDNDMSAVYR.[A]	1xPhospho [S7(100)]	0.0564787	0.00242314	1	1	1	Q49A26	Q49A26 [534-549]	Q49A26 1xPhospho [S540(100)]	1	1863.79427	High	High	0.001404	0.01962	1.31
False	High	[R].ESSANNSVSPSESLRASEK.[H]	2xPhospho [S9(98); S13(99)]	0.0532178	0.00242314	1	1	1	Q04726	Q04726 [195-213]	Q04726 2xPhospho [S203(98); S207(99)]	1	2138.86388	High	High	0.001404	0.01825	2.34
False	High	[R].MLQAISPKQSPSSSPTRER.[S]	2xPhospho [S10(100); S/T]	0.0548252	0.00242314	1	1	1	P49585	P49585 [310-328]	P49585 2xPhospho [S319(100); S/T]	2	2260.01927	High	High	0.001404	0.01894	3.17
False	High	[K].VKSPVSLTAHSLIGASPK.[Q]	1xPhospho [S16(99.2)]	0.0532178	0.00242314	1	1	1	P28749	P28749 [747-764]	P28749 1xPhospho [S762(99.2)]	1	1871.99904	High	High	0.001404	0.01818	2.5
False	High	[K].ELSNSPLR.[E]	1xPhospho [S5(100)]	0.0567588	0.00242314	1	1	1	Q9UQ35	Q9UQ35 [1316-1323]	Q9UQ35 1xPhospho [S1320(100)]	0	995.45575	High	High	0.001404	0.01977	2.0
False	High	[R].TRTSQEELLAEVVQGQSR.[T]	1xPhospho [T1(98.2)]	0.0561999	0.00242314	1	1	1	Q6PJT7	Q6PJT7 [387-404]	Q6PJT7 1xPhospho [T387(98.2)]	1	2111.01285	High	High	0.001404	0.01955	1.54
False	High	[K].FSSPIVK.[S]	1xPhospho [S3(100)]	0.0567588	0.00242314	1	1	1	P49790	P49790 [527-533]	P49790 1xPhospho [S529(100)]	0	857.41685	High	High	0.001404	0.01971	1.63
False	High	[K].YAEYSFTSLPVPESNLR.[T]	1xPhospho [Y/S/T]	0.0550976	0.00242314	1	1	1	Q5UIP0	Q5UIP0 [1659-1675]		0	2052.93141	High	High	0.001404	0.01905	0.99
False	High	[K].AQALEDLAGFKELFQTPGHTEELVAAGK.[T]	1xPhospho [T16(100)]	0.0561999	0.00242314	1	1	1	P46013	P46013 [1218-1245]	P46013 1xPhospho [T1233(100)]	1	3050.48706	High	High	0.001404	0.01947	2.31
False	High	[-].MSLYDDLGVETSDSK.[T]	1xMet-loss+Acetyl [N-Term]	0.0540159	0.00242314	1	1	1	Q96I25	Q96I25 [1-15]	Q96I25 1xMet-loss+Acetyl [N-Term]	0	1570.71189	High	High	0.001404	0.01856	0.98
False	High	[R].YIEVFKSSQEEVR.[S]	1xPhospho [S8(99.5)]	0.0526921	0.00242314	1	1	1	P52597	P52597 [180-192]	P52597 1xPhospho [S187(99.5)]	1	1693.78329	High	High	0.001404	0.01797	1.78
False	High	[R].SGVAEAPVGSKAPSIDGKEELDLAEK.[M]	1xPhospho [S14(98.9)]	0.0556461	0.00242314	1	1	1	Q9H0E9	Q9H0E9 [374-399]	Q9H0E9 1xPhospho [S387(98.9)]	2	2677.2968	High	High	0.001404	0.01927	3.12
False	High	[R].DNTFFRESPVGR.[K]	1xPhospho [S8(99.5)]; 1xDehydrated [T3(99.5)]	0.0570403	0.00242314	1	1	1	Q8NEY8	Q8NEY8 [126-137]	Q8NEY8 1xPhospho [S133(99.5)]; 1xDehydrated [T128(99.5)]	1	1486.64747	High	High	0.001404	0.01987	1.63
False	High	[R].RFSEGVLQSPSQDQEK.[L]	2xPhospho [S3(100); S9(100)]	0.0534826	0.00242314	1	1	1	Q9C0C2	Q9C0C2 [427-442]	Q9C0C2 2xPhospho [S429(100); S435(100)]	1	1994.82564	High	High	0.001404	0.01837	2.44
False	High	[K].LSPFFTLDLSPTEDK.[S]	1xPhospho [S10(100)]	0.0540159	0.00242314	1	1	1	A7KAX9	A7KAX9 [862-876]	A7KAX9 1xPhospho [S871(100)]	0	1789.82957	High	High	0.001404	0.01852	1.65
False	High	[R].DNSISPESDVDTASTISLVTGETER.[K]	1xPhospho [S3(100)]	0.0550976	0.00242314	1	1	1	Q5SW79	Q5SW79 [926-950]	Q5SW79 1xPhospho [S928(100)]	0	2703.18803	High	High	0.001404	0.01901	1.73
False	High	[K].RFSFSQR.[S]	1xPhospho [S3(100)]	0.0550976	0.00242314	1	1	1	Q92614	Q92614 [138-144]	Q92614 1xPhospho [S140(100)]	1	1007.44586	High	High	0.001404	0.01908	2.43
False	High	[-].MDFPTISRSPSGPPAMDLEGPR.[D]	1xAcetyl [N-Term]; 1xPhospho [T/S]	0.0587569	0.00255591	1	1	1	O96018	O96018 [1-22]	O96018 1xAcetyl [N-Term]	1	2480.09857	High	High	0.001479	0.02062	1.41
False	High	[K].ATLLEDQQDPSPSS.[-]		0.0605225	0.00255591	1	1	1	Q9HC35	Q9HC35 [968-981]		0	1487.68601	High	High	0.001479	0.02135	1.84
False	High	[K].AGIIASAR.[A]	1xPhospho [S6(100)]	0.0599285	0.00255591	1	1	1	P13639	P13639 [43-50]	P13639 1xPhospho [S48(100)]	0	838.41824	High	High	0.001479	0.02108	2.0
False	High	[K].VSSQSFSEIER.[Q]	1xPhospho [S5(100)]	0.05934	0.00255591	1	1	1	Q8N6H7	Q8N6H7 [236-246]	Q8N6H7 1xPhospho [S240(100)]	0	1348.57805	High	High	0.001479	0.02085	1.75
False	High	[K].NATNVEQAFMTMAAEIK.[K]		0.0584675	0.00255591	1	2	1	Q92928	Q92928 [154-170]		0	1868.8881	High	High	0.001479	0.02048	1.35
False	High	[K].VEKIGEGTYGVVYK.[A]	2xPhospho [T8(100); Y9(100)]	0.0605225	0.00255591	1	2	1	P24941	P24941 [7-20]	P24941 2xPhospho [T14(100); Y15(100)]	1	1701.75365	High	High	0.001479	0.0214	2.51
False	High	[R].LISISGK.[V]		0.0590478	0.00255591	1	1	1				0	717.45052	High	High	0.001479	0.02067	1.43
False	High	[R].TPLVLAAPPPDSPPAEDVYDVPPPAPDLYDVPPGLR.[R]	1xPhospho [S12(98.5)]	0.0587569	0.00255591	1	1	1	P56945	P56945 [344-379]	P56945 1xPhospho [S355(98.5)]	0	3827.88195	High	High	0.001479	0.0206	1.64
False	High	[R].GFSLEELR.[V]	1xPhospho [S3(100)]	0.0587569	0.00255591	1	1	1	P26373	P26373 [75-82]	P26373 1xPhospho [S77(100)]	0	1030.4605	High	High	0.001479	0.02053	1.54
False	High	[R].LSGLANVVLHELSGDDDTDQNMR.[A]	1xOxidation [M22]; 1xPhospho [S13(99)]	0.0581793	0.00255591	1	1	1	Q14789	Q14789 [5-27]	Q14789 1xPhospho [S17(99)]	0	2595.13925	High	High	0.001404	0.0203	2.52
False	High	[R].AGASIPSSGAASPR.[G]	1xPhospho [S12(100)]	0.0608215	0.00255591	1	1	1	Q9P270	Q9P270 [52-65]	Q9P270 1xPhospho [S63(100)]	0	1308.59437	High	High	0.001479	0.02155	2.07
False	High	[K].FTSSQTQSPTPPKPPSPSFELGLSSFPPLPGAAGNLK.[T]	1xPhospho [S8(91)]	0.0581793	0.00255591	1	1	1	Q92615	Q92615 [509-545]	Q92615 1xPhospho [S516(91)]	0	3846.899	High	High	0.001404	0.02035	2.37
False	High	[R].SVSENSLVAMDFSGQTGR.[V]	2xPhospho [S1(99); S6(99)]	0.0608215	0.00255591	1	1	1	Q13322	Q13322 [426-443]	Q13322 2xPhospho [S426(99); S431(99)]	0	2044.80828	High	High	0.001479	0.02143	1.98
False	High	[R].DEVVSPLPSALQGPSGSLSAPPAASVISAPPSSSSR.[H]	1xPhospho [S5(100)]	0.05934	0.00255591	1	1	1	Q7L2J0	Q7L2J0 [326-361]	Q7L2J0 1xPhospho [S330(100)]	0	3482.70505	High	High	0.001479	0.02079	2.8
False	High	[K].STSSSSVSPSFPEEPVLEAVSTR.[K]	2xPhospho [S/T]	0.0584675	0.00255591	1	1	1	Q08AE8	Q08AE8 [475-497]		0	2540.0841	High	High	0.001479	0.02048	1.18
False	High	[R].SVLPPDGNGSPVLPDKR.[N]	1xPhospho [S10(100)]	0.05934	0.00255591	1	1	1	Q8N6S5	Q8N6S5 [71-87]	Q8N6S5 1xPhospho [S80(100)]	1	1827.90005	High	High	0.001479	0.02079	1.46
False	High	[K].ENLILQETSVIESLAADGSPGLK.[S]	1xPhospho [S19(100)]	0.0590478	0.00255591	1	1	1	Q92540	Q92540 [502-524]	Q92540 1xPhospho [S520(100)]	0	2464.22184	High	High	0.001479	0.02069	1.65
False	High	[R].AQPFGFIDSDTDAEEERIPATPVVIPMKK.[R]	1xOxidation [M27]; 1xPhospho [T21(97)]; 1xDehydrated [S/T]	0.0605225	0.00255591	1	1	1	Q14676	Q14676 [321-349]	Q14676 1xPhospho [T341(97)]	2	3279.56432	High	High	0.001479	0.02133	2.14
False	High	[R].LNHSPPQSSSR.[Y]	1xPhospho [S4(100)]	0.0584675	0.00255591	1	1	1	Q5T8P6	Q5T8P6 [124-134]	Q5T8P6 1xPhospho [S127(100)]	0	1289.5634	High	High	0.001479	0.02053	1.74
False	High	[K].MSSPETDEEIEK.[M]	2xPhospho [S3(100); T6(100)]	0.0587569	0.00255591	1	1	1	Q6UWZ7	Q6UWZ7 [385-396]	Q6UWZ7 2xPhospho [S387(100); T390(100)]	0	1554.53183	High	High	0.001479	0.02061	1.92
False	High	[R].RQGLAETASPVAVSLR.[S]	1xPhospho [S9(100)]	0.0608215	0.00255591	1	1	1	Q15154	Q15154 [853-868]	Q15154 1xPhospho [S861(100)]	1	1734.88982	High	High	0.001479	0.02148	1.61
False	High	[K].AFLAELEQNSPKIQK.[V]	1xPhospho [S10(100)]	0.0596335	0.00255591	1	1	1	Q9UPN3	Q9UPN3 [4512-4526]	Q9UPN3 1xPhospho [S4521(100)]	1	1795.89899	High	High	0.001479	0.02098	1.66
False	High	[K].EEEEGISQESSEEEQ.[-]		0.0605225	0.00255591	1	1	1	P17096	P17096 [93-107]		0	1738.67735	High	High	0.001479	0.02138	1.54
False	High	[R].SLENPTPPFTPK.[M]	2xPhospho [T6(100); T10(100)]	0.0605225	0.00255591	1	1	1	O15085	O15085 [663-674]	O15085 2xPhospho [T668(100); T672(100)]	0	1487.6219	High	High	0.001479	0.02143	2.25
False	High	[K].EVGTPHGIILDSVDAAFICPGSSR.[L]	1xCarbamidomethyl [C19]; 2xDehydrated [T4(99); S]	0.0602248	0.00255591	1	1	1	P02790	P02790 [348-371]	P02790 2xDehydrated [T351(99); S]	0	2462.21327	High	High	0.001479	0.02125	1.21
False	High	[K].TAVIPINGSPR.[T]	1xPhospho [S9(100)]	0.0599285	0.00255591	1	1	1	P06400	P06400 [241-251]	P06400 1xPhospho [S249(100)]	0	1204.60856	High	High	0.001479	0.02104	1.94
False	High	[R].RSDSLLSFR.[L]	2xPhospho [S4(100); S7(100)]	0.0590478	0.00255591	1	1	1	Q00587	Q00587 [189-197]	Q00587 2xPhospho [S192(100); S195(100)]	1	1240.51229	High	High	0.001479	0.02072	2.79
False	High	[R].TLSPTPSAEGYQDVRDR.[M]	2xPhospho [S3(100); S7(100)]	0.0587569	0.00255591	1	1	1	O14639	O14639 [429-445]	O14639 2xPhospho [S431(100); S435(100)]	1	2051.84711	High	High	0.001479	0.02054	2.33
False	High	[R].LLSPQQPALQR.[N]	1xPhospho [S3(100)]	0.05934	0.00255591	1	1	1	Q14814	Q14814 [178-188]	Q14814 1xPhospho [S180(100)]	0	1330.68788	High	High	0.001479	0.02084	1.44
False	High	[R].FSPTMGR.[H]	1xPhospho [S2(100)]	0.0605225	0.00255591	1	1	1	P78344	P78344 [394-400]	P78344 1xPhospho [S395(100)]	0	875.34812	High	High	0.001479	0.02141	1.77
False	High	[R].EKSTFREESPLR.[I]	1xPhospho [S3(98.7)]; 1xDehydrated [S9(98.8)]	0.0614239	0.0026937	1	1	1	Q9NYF8	Q9NYF8 [523-534]	Q9NYF8 1xPhospho [S525(98.7)]; 1xDehydrated [S531(98.8)]	2	1540.71555	High	High	0.001479	0.02169	2.12
False	High	[K].VKPETPPRQSHSGSISPYPK.[V]	3xPhospho [T5(100); S16(98.8); S/Y]	0.0617272	0.0026937	1	1	3	Q9UQ35	Q9UQ35 [979-998]	Q9UQ35 3xPhospho [T983(100); S994(98.8); S/Y]	1	2432.04483	High	High	0.001559	0.02188	3.22
False	High	[R].SRSLGVLPFTLNSGSPEK.[T]	1xPhospho [S15(99.2)]	0.0623381	0.0026937	1	1	1	P42695	P42695 [1370-1387]	P42695 1xPhospho [S1384(99.2)]	1	1968.97903	High	High	0.001559	0.0221	1.97
False	High	[R].SSSSSQESLNRPFSSK.[W]	2xPhospho [S5(100); S8(100)]	0.0617272	0.0026937	1	1	1	O75122	O75122 [323-338]	O75122 2xPhospho [S327(100); S330(100)]	0	1887.75214	High	High	0.001559	0.02191	1.88
False	High	[R].AGGEESQFEMDI.[-]	1xOxidation [M10]; 1xPhospho [S6(100)]	0.0614239	0.0026937	1	1	1	Q13541	Q13541 [107-118]	Q13541 1xPhospho [S112(100)]	0	1408.49742	High	High	0.001559	0.02179	1.9
False	High	[K].TSSEMTSAEASVEMSLPTPLPGFEDSPDQR.[R]	2xOxidation [M5; M14]; 1xPhospho [S26(100)]	0.0620319	0.0026937	1	1	1	Q8WUA4	Q8WUA4 [38-67]	Q8WUA4 1xPhospho [S63(100)]	0	3308.38583	High	High	0.001559	0.02197	1.97
False	High	[K].TSAQTTPSKIPR.[Y]	2xPhospho [T6(99); T/S]	0.0614239	0.0026937	1	1	1	O95684	O95684 [165-176]	O95684 2xPhospho [T170(99); T/S]	1	1446.63895	High	High	0.001479	0.02171	1.17
False	High	[K].NSSQSGGKPGSSPITK.[H]	1xPhospho [S/T]	0.0623381	0.0026937	1	1	1	Q15648	Q15648 [1145-1160]		0	1611.73741	High	High	0.001559	0.02217	1.24
False	High	[K].LLPYPTLASPASD.[-]	1xPhospho [S9(100)]	0.0614239	0.0026937	1	1	1	P0C1Z6	P0C1Z6 [241-253]	P0C1Z6 1xPhospho [S249(100)]	0	1424.67089	High	High	0.001559	0.02177	1.97
False	High	[R].ERSDSGGSSSEPFDR.[H]	2xPhospho [S5(97.5); S10(98.3)]	0.0617272	0.0026937	1	1	1	P48634	P48634 [757-771]	P48634 2xPhospho [S761(97.5); S766(98.3)]	1	1772.61604	High	High	0.001559	0.02191	1.72
False	High	[R].SSTDSLPGPISR.[Q]	2xPhospho [S5(100); S/T]	0.0620319	0.0026937	1	1	1	Q9HCD5	Q9HCD5 [377-388]	Q9HCD5 2xPhospho [S381(100); S/T]	0	1376.54947	High	High	0.001559	0.02204	1.85
False	High	[R].LNSIKNSFLGSPR.[F]	1xPhospho [S11(100)]	0.0623381	0.0026937	1	1	1	Q8IWQ3	Q8IWQ3 [479-491]	Q8IWQ3 1xPhospho [S489(100)]	1	1512.75702	High	High	0.001559	0.02215	1.89
False	High	[R].RSQEMVTGGILGPGNHLLDSPSLTPGEYGDSPVPTPR.[S]	2xPhospho [S/T/Y]	0.0623381	0.0026937	1	1	1	Q9HCK8	Q9HCK8 [2181-2217]		1	3991.82969	High	High	0.001559	0.02217	2.64
False	High	[R].LRGLDSSSTAPSALGER.[G]	1xPhospho [S12(100)]	0.0614239	0.0026937	1	1	1	O15534	O15534 [804-820]	O15534 1xPhospho [S815(100)]	1	1796.85383	High	High	0.001479	0.02171	1.73
False	High	[K].LTPEEEEILNK.[K]		0.0629546	0.00282208	1	1	1	P62241	P62241 [129-139]		0	1314.67874	High	High	0.001631	0.02244	1.57
False	High	[R].SKFSFLASDTEEEEENSSMVLGAR.[D]	2xPhospho [S8(100); T10(100)]	0.0651581	0.00282208	1	1	1	O15047	O15047 [501-524]	O15047 2xPhospho [S508(100); T510(100)]	1	2823.14678	High	High	0.001631	0.02343	1.33
False	High	[R].SALSSSLRDLSEAGKR.[G]	1xPhospho [S]	0.063265	0.00282208	1	1	1	Q6DN90	Q6DN90 [920-935]		2	1756.85892	High	High	0.001631	0.02259	1.56
False	High	[R].LVDVSPDR.[G]	1xPhospho [S5(100)]	0.0664496	0.00282208	1	1	1	Q9NYZ3	Q9NYZ3 [571-578]	Q9NYZ3 1xPhospho [S575(100)]	0	980.44485	High	High	0.001631	0.02403	2.05
False	High	[K].YEYDPDISPPRKK.[Q]	1xPhospho [S8(100)]	0.0658009	0.00282208	1	1	1	Q9BRD0	Q9BRD0 [318-330]	Q9BRD0 1xPhospho [S325(100)]	2	1687.77273	High	High	0.001631	0.02364	2.57
False	High	[R].IDISPSTLRK.[H]		0.0638902	0.00282208	1	1	1	Q9NYF8	Q9NYF8 [655-664]		1	1129.65755	High	High	0.001631	0.02288	1.49
False	High	[R].SAVRPASLNLNR.[S]	1xPhospho [S7(100)]	0.063265	0.00282208	1	1	1	Q96N67	Q96N67 [882-893]	Q96N67 1xPhospho [S888(100)]	0	1377.69984	High	High	0.001631	0.0226	2.47
False	High	[R].YSHSYLSDSDTEAKLTETNA.[-]	2xPhospho [S7(100); S9(100)]	0.0654787	0.00282208	1	1	1	Q92614	Q92614 [2035-2054]	Q92614 2xPhospho [S2041(100); S2043(100)]	1	2391.92654	High	High	0.001631	0.02357	2.37
False	High	[K].GYGFVDFDSPSAAQK.[A]	1xPhospho [S9(100)]	0.0664496	0.00282208	1	1	1	Q15434	Q15434 [98-112]	Q15434 1xPhospho [S106(100)]	0	1668.69414	High	High	0.001631	0.02399	1.93
False	High	[K].ATNESEDEIPQLVPIGKK.[T]		0.0629546	0.00282208	1	1	1	O76021	O76021 [357-374]		1	1968.02841	High	High	0.001631	0.02246	1.66
False	High	[K].SLLSSPTK.[D]	1xPhospho [S5(100)]	0.0626456	0.00282208	1	1	1	Q92667	Q92667 [441-448]	Q92667 1xPhospho [S445(100)]	0	912.44379	High	High	0.001559	0.02223	1.93
False	High	[-].MDSSIHLSSLISR.[H]	1xAcetyl [N-Term]; 1xPhospho [S]	0.0635769	0.00282208	1	1	1	Q9H8E8	Q9H8E8 [1-13]	Q9H8E8 1xAcetyl [N-Term]	0	1567.71859	High	High	0.001631	0.02273	1.33
False	High	[R].SSRSSPELTR.[K]		0.0664496	0.00282208	1	1	1	Q9UQ35	Q9UQ35 [1690-1699]		1	1119.57528	High	High	0.001631	0.02401	1.58
False	High	[R].LSVPYVPQVTDEDRLSR.[R]	1xPhospho [S16(100)]	0.063265	0.00282208	1	1	1	Q14156	Q14156 [679-695]	Q14156 1xPhospho [S694(100)]	1	2053.99541	High	High	0.001631	0.02254	2.41
False	High	[R].ASSLDDLR.[A]	1xPhospho [S3(100)]	0.0648389	0.00282208	1	1	1	Q96P11	Q96P11 [165-172]	Q96P11 1xPhospho [S167(100)]	0	956.40847	High	High	0.001631	0.02329	1.75
False	High	[K].SIPLSIK.[N]	1xPhospho [S1(100)]	0.0629546	0.00282208	1	1	1	Q9C0C9	Q9C0C9 [515-521]	Q9C0C9 1xPhospho [S515(100)]	0	837.44815	High	High	0.001631	0.02243	1.55
False	High	[R].RLEISPDSSPER.[A]	1xPhospho [S]; 1xDehydrated [S]	0.0626456	0.00282208	1	1	1	Q99959	Q99959 [147-158]		1	1447.6577	High	High	0.001631	0.02226	1.9
False	High	[K].LSGLSFKR.[N]	1xPhospho [S5(100)]	0.0645212	0.00282208	1	1	3	P49006	P49006 [100-107]	P49006 1xPhospho [S104(100)]	1	987.50231	High	High	0.001631	0.02316	1.93
False	High	[R].ISTPQTNTVPIKPLISTPPVSSQPK.[V]	2xPhospho [S/T]	0.0658009	0.00282208	1	1	3	Q9BTA9	Q9BTA9 [455-479]		0	2790.409	High	High	0.001631	0.02369	1.74
False	High	[R].MLQDDDDTVHLPFEGGSLLQIPVK.[A]	1xOxidation [M1]; 1xPhospho [S17(98.9)]; 1xDehydrated [T8(98.9)]	0.0645212	0.00282208	1	1	1	Q9Y6M7	Q9Y6M7 [1160-1183]	Q9Y6M7 1xPhospho [S1176(98.9)]; 1xDehydrated [T1167(98.9)]	0	2745.28412	High	High	0.001631	0.02314	1.68
False	High	[R].GALQNIIPASTGAAK.[A]	1xPhospho [S/T]	0.0667763	0.00282208	1	1	1	P04406	P04406 [201-215]		0	1491.75668	High	High	0.001631	0.02418	1.81
False	High	[K].VENMSSNQDGNDSDEFM.[-]	2xOxidation [M4; M17]; 1xPhospho [S13(100)]	0.0658009	0.00282208	1	1	1	Q86WR0	Q86WR0 [192-208]	Q86WR0 1xPhospho [S204(100)]	0	2030.66272	High	High	0.001631	0.02363	2.21
False	High	[K].ATSDTLESPPKIIPK.[Y]	1xPhospho [S8(100)]	0.0638902	0.00282208	1	1	1	O94782	O94782 [306-320]	O94782 1xPhospho [S313(100)]	1	1676.85064	High	High	0.001631	0.02281	2.25
False	High	[K].KPIETGSPK.[T]	1xPhospho [T/S]	0.0635769	0.00282208	1	1	1	Q05519	Q05519 [443-451]		0	1036.50745	High	High	0.001631	0.02277	2.04
False	High	[R].SEPQPEEGSPAGGQKGGAPAEGEGAAETLPEASR.[A]	1xPhospho [S9(100)]	0.0654787	0.00282208	1	1	1	Q9Y6K1	Q9Y6K1 [97-130]	Q9Y6K1 1xPhospho [S105(100)]	1	3328.46013	High	High	0.001631	0.02358	2.64
False	High	[K].QKALAEEASEEELPSDVDLNDPYFAEEVK.[Q]	2xPhospho [S9(100); S15(100)]	0.0654787	0.00282208	1	1	2	Q9H501	Q9H501 [649-677]	Q9H501 2xPhospho [S657(100); S663(100)]	1	3425.45972	High	High	0.001631	0.02348	1.79
False	High	[R].RSTSPIIGSPPVR.[A]	1xPhospho [S/T]	0.0635769	0.00282208	1	1	1	Q86TB9	Q86TB9 [176-188]		1	1446.74645	High	High	0.001631	0.02275	1.85
False	High	[R].RPHFPQFSYSASGRE.[-]		0.0664496	0.00282208	1	1	1	Q9Y243	Q9Y243 [465-479]		1	1765.84049	High	High	0.001631	0.02391	1.36
False	High	[K].SPFIEEQLHTVLEKSPENSPPVKPK.[H]	2xPhospho [S15(100); S19(100)]	0.0648389	0.00282208	1	1	1	Q8TF72	Q8TF72 [425-449]	Q8TF72 2xPhospho [S439(100); S443(100)]	1	2990.4312	High	High	0.001631	0.02325	2.57
False	High	[R].KGSITEYTAAEEK.[E]	1xPhospho [S3(99.5)]	0.0661245	0.00282208	1	1	1	Q12982	Q12982 [112-124]	Q12982 1xPhospho [S114(99.5)]	1	1506.67235	High	High	0.001631	0.0239	2.1
False	High	[R].TVLGQQILGQLDSSSLALPSEAK.[L]	1xPhospho [S/T]	0.0661245	0.00282208	1	1	1	Q99959	Q99959 [15-37]		0	2435.24291	High	High	0.001631	0.02388	1.76
False	High	[R].NASASFQELEDKK.[E]	1xPhospho [S]	0.063265	0.00282208	1	1	1	Q99543	Q99543 [45-57]		1	1546.67849	High	High	0.001631	0.02259	1.24
False	High	[R].ALINSMDQNMFR.[N]	1xPhospho [S5(100)]	0.0645212	0.00282208	1	1	1	Q04759	Q04759 [681-692]	Q04759 1xPhospho [S685(100)]	0	1519.64331	High	High	0.001631	0.02314	1.22
False	High	[K].AQPLSLEELLAK.[K]	1xPhospho [S5(100)]	0.0648389	0.00282208	1	1	1	Q9BUQ8	Q9BUQ8 [139-150]	Q9BUQ8 1xPhospho [S143(100)]	0	1391.71817	High	High	0.001631	0.0233	1.07
False	High	[R].SRPTSFADELAAR.[I]	1xPhospho [S1(98.1)]	0.064205	0.00282208	2	2	1	Q9Y4E1; Q641Q2	Q9Y4E1 [284-296]; Q641Q2 [284-296]	Q9Y4E1 1xPhospho [S284(98.1)]; Q641Q2 1xPhospho [S284(98.1)]	0	1500.68425	High	High	0.001631	0.02301	0.91
False	High	[R].SLSRTPSPPPFRGR.[N]	2xPhospho [S7(99.5); S/T]	0.0667763	0.00282208	1	1	1	Q7L4I2	Q7L4I2 [216-229]	Q7L4I2 2xPhospho [S222(99.5); S/T]	2	1714.7826	High	High	0.001631	0.02407	2.13
False	High	[R].FLREPVVTPQDLEGPGRAESK.[E]	1xPhospho [S20(100)]	0.0677653	0.00295794	1	1	1	Q66K74	Q66K74 [453-473]	Q66K74 1xPhospho [S472(100)]	2	2405.18607	High	High	0.001709	0.02461	2.76
False	High	[R].FSPVLGR.[A]	1xPhospho [S2(100)]	0.0674341	0.00295794	1	1	1	Q9NRG9	Q9NRG9 [494-500]	Q9NRG9 1xPhospho [S495(100)]	0	855.41243	High	High	0.001709	0.02444	1.72
False	High	[K].KIPEPSPVTR.[R]	1xDehydrated [S6(100)]	0.0677653	0.00295794	1	1	1	Q7Z4S6	Q7Z4S6 [1234-1243]	Q7Z4S6 1xDehydrated [S1239(100)]	1	1105.63642	High	High	0.001709	0.02456	1.63
False	High	[-].MAEQEPTAEQLAQIAAENEEDEHSVNYKPPAQK.[S]	1xMet-loss+Acetyl [N-Term]; 1xPhospho [S24(100)]	0.068098	0.00295794	1	1	1	P52565	P52565 [1-33]	P52565 1xMet-loss+Acetyl [N-Term]; 1xPhospho [S24(100)]	0	3686.64938	High	High	0.001709	0.02477	2.8
False	High	[R].GVLHTFSPSPK.[L]	1xPhospho [S9(99)]	0.0674341	0.00295794	1	1	2	Q86YP4	Q86YP4 [540-550]	Q86YP4 1xPhospho [S548(99)]	0	1249.59767	High	High	0.001709	0.02436	1.95
False	High	[R].NTSNIPVILEPETEESENEFYIK.[Q]	2xPhospho [T13(100); S16(100)]	0.0677653	0.00295794	1	1	1	Q6P0N0	Q6P0N0 [809-831]	Q6P0N0 2xPhospho [T821(100); S824(100)]	0	2855.23116	High	High	0.001709	0.02456	1.24
False	High	[R].SRSPLAIR.[R]	2xPhospho [S1(100); S3(100)]	0.0677653	0.00295794	1	1	2	Q9UQ35	Q9UQ35 [2044-2051]	Q9UQ35 2xPhospho [S2044(100); S2046(100)]	1	1059.47479	High	High	0.001709	0.02451	2.84
False	High	[KR].YSLSPSK.[S]	1xPhospho [S4(100)]	0.0677653	0.00295794	2	7	1	P49792; Q99666	P49792 [785-791]; Q99666 [785-791]	P49792 1xPhospho [S788(100)]; Q99666 1xPhospho [S788(100)]	0	861.37538	High	High	0.001709	0.02461	1.97
False	High	[K].EIPSATQSPISK.[K]	2xPhospho [S4(100); S8(99.4)]	0.068098	0.00295794	1	1	2	Q9BQG0	Q9BQG0 [1156-1167]	Q9BQG0 2xPhospho [S1159(100); S1163(99.4)]	0	1417.60117	High	High	0.001709	0.02465	2.11
False	High	[K].SLHLSPQEQSASYQDRR.[Q]	2xPhospho [S1(100); S5(100)]	0.068098	0.00295794	1	1	2	Q9H410	Q9H410 [77-93]	Q9H410 2xPhospho [S77(100); S81(100)]	1	2161.90635	High	High	0.001709	0.02469	2.79
False	High	[R].VLLVKDIYDKDNYELDEDTD.[-]	1xDehydrated [T19(100)]	0.068098	0.00295794	1	1	1	Q9UBW7	Q9UBW7 [1358-1377]	Q9UBW7 1xDehydrated [T1376(100)]	2	2397.13439	High	High	0.001709	0.02471	2.18
False	High	[R].KTAVQYIESSDSEEIETSELPQK.[M]	1xPhospho [S/T/Y]	0.0674341	0.00295794	1	1	1	Q14527	Q14527 [389-411]		1	2691.22844	High	High	0.001709	0.02446	2.1
False	High	[K].AISVRGDSEEASGAEEEVGTVAAAATAGK.[E]	2xPhospho [S3(100); S12(96.6)]	0.0674341	0.00295794	1	1	1	Q9Y467	Q9Y467 [795-823]	Q9Y467 2xPhospho [S797(100); S806(96.6)]	1	2893.25	High	High	0.001709	0.02444	1.54
False	High	[R].GVTEAIQNFSFRSQEDMNEPLKR.[D]	2xPhospho [S10(100); S13(100)]	0.0674341	0.00295794	1	1	1	O75122	O75122 [943-965]	O75122 2xPhospho [S952(100); S955(100)]	2	2856.24235	High	High	0.001709	0.02438	2.77
False	High	[R].IAAASSDLYLRPGSEQPGRPGSHGYVRSPSPSVR.[T]	2xPhospho [S28(92); S32(97.3)]	0.0671044	0.00295794	1	1	1	O75376	O75376 [1729-1762]	O75376 2xPhospho [S1756(92); S1760(97.3)]	1	3711.74286	High	High	0.001631	0.02426	4.01
False	High	[K].IPRGPPSPPAPVMHSPSR.[K]	1xOxidation [M13]; 2xPhospho [S7(100); S15(100)]	0.0708153	0.00308536	1	1	1	Q13573	Q13573 [218-235]	Q13573 2xPhospho [S224(100); S232(100)]	1	2055.92352	High	High	0.001779	0.02601	2.69
False	High	[K].GLPLGSAVSSPVLFSPVGR.[R]	1xPhospho [S]	0.0691053	0.00308536	1	1	1	Q8WUM0	Q8WUM0 [36-54]		0	1919.99904	High	High	0.001779	0.02514	1.17
False	High	[R].LGSQPIRASNPDLRR.[T]	1xPhospho [S9(100)]	0.0697846	0.00308536	1	1	1	Q9UKE5	Q9UKE5 [699-713]	Q9UKE5 1xPhospho [S707(100)]	2	1759.89631	High	High	0.001779	0.02547	3.01
False	High	[K].VNFPENGFLSPDKLSLLEK.[L]	1xPhospho [S10(100)]	0.0715104	0.00308536	1	1	1	P31689	P31689 [326-344]	P31689 1xPhospho [S335(100)]	1	2227.10463	High	High	0.001779	0.02634	1.68
False	High	[R].YEDDGISDDEIEGK.[R]	1xPhospho [S7(100)]	0.0704702	0.00308536	1	1	1	Q9Y2K7	Q9Y2K7 [22-35]	Q9Y2K7 1xPhospho [S28(100)]	0	1664.6211	High	High	0.001779	0.02583	1.29
False	High	[K].VSPSKSPSLSPSPPSPLEK.[T]	3xPhospho [S15(100); S]	0.0711621	0.00308536	1	1	1	P46821	P46821 [1251-1269]	P46821 3xPhospho [S1265(100); S]	1	2160.92668	High	High	0.001779	0.02608	2.52
False	High	[R].RADLNQGIGEPQSPSR.[R]	1xPhospho [S13(100)]	0.0718603	0.00308536	1	1	1	Q96C19	Q96C19 [62-77]	Q96C19 1xPhospho [S74(100)]	1	1804.83377	High	High	0.001779	0.02648	1.43
False	High	[K].LFTSTGLKKLSGK.[K]	1xPhospho [S11(100)]	0.068768	0.00308536	1	1	1	Q02952	Q02952 [519-531]	Q02952 1xPhospho [S529(100)]	2	1459.79201	High	High	0.001779	0.02505	2.7
False	High	[K].QTELFAHFIQPSAQKSPTSPLNMK.[L]	2xPhospho [T2(100); S19(99.2)]	0.0701266	0.00308536	1	1	1	P28370	P28370 [101-124]	P28370 2xPhospho [T102(100); S119(99.2)]	1	2860.31406	High	High	0.001779	0.0256	2.7
False	High	[K].AAPAPGKVGDVTPQVK.[G]	1xPhospho [T12(100)]	0.0684322	0.00308536	1	1	1	Q13428	Q13428 [238-253]	Q13428 1xPhospho [T249(100)]	1	1614.8251	High	High	0.001709	0.02486	1.69
False	High	[R].KQSQIQNQQGEDSGSDPEDTY.[-]	1xPhospho [S/T/Y]	0.0722118	0.00308536	1	1	1	P18858	P18858 [899-919]		1	2433.96781	High	High	0.001779	0.02659	1.61
False	High	[R].SASADNLTLPR.[W]	2xPhospho [S3(100); T8(100)]	0.0704702	0.00308536	1	1	1	Q8ND76	Q8ND76 [324-334]	Q8ND76 2xPhospho [S326(100); T331(100)]	0	1304.52834	High	High	0.001779	0.02585	2.3
False	High	[R].TPSIDLQR.[A]	1xPhospho [S3(100)]	0.068768	0.00308536	1	1	1	Q7Z401	Q7Z401 [1223-1230]	Q7Z401 1xPhospho [S1225(100)]	0	1009.4714	High	High	0.001779	0.0251	1.63
False	High	[K].GGNVFAALIQDQSEEEEEEEK.[H]	1xPhospho [S13(100)]	0.0704702	0.00308536	1	1	1	Q8NE71	Q8NE71 [128-148]	Q8NE71 1xPhospho [S140(100)]	0	2431.01845	High	High	0.001779	0.02575	1.67
False	High	[K].KEPVAGSPFER.[R]	1xPhospho [S7(100)]	0.0701266	0.00308536	1	1	1	Q96JB3	Q96JB3 [342-352]	Q96JB3 1xPhospho [S348(100)]	1	1296.59839	High	High	0.001779	0.02559	2.34
False	High	[K].TALPAQSAATLPAR.[T]	1xPhospho [T10(100)]	0.0684322	0.00308536	1	1	1	Q01082	Q01082 [2178-2191]	Q01082 1xPhospho [T2187(100)]	0	1447.73047	High	High	0.001709	0.02484	1.75
False	High	[R].RYSDHAGPAIPSVVAYPKR.[S]	1xPhospho [S3(100)]	0.0694442	0.00308536	1	1	1	P27448	P27448 [417-435]	P27448 1xPhospho [S419(100)]	2	2164.06991	High	High	0.001779	0.02531	1.86
False	High	[-].MSQERPTFYR.[Q]	1xMet-loss+Acetyl [N-Term]; 1xPhospho [S2(100)]	0.068768	0.00308536	1	1	1	Q16539	Q16539 [1-10]	Q16539 1xMet-loss+Acetyl [N-Term]; 1xPhospho [S2(100)]	0	1305.56234	High	High	0.001779	0.02505	1.69
False	High	[K].TTAPSFTLATIK.[G]		0.0694442	0.00308536	1	1	1	Q13402	Q13402 [1565-1576]		0	1250.69908	High	High	0.001779	0.02535	1.34
False	High	[K].SSSLGNLK.[K]	1xPhospho [S3(100)]	0.0715104	0.00308536	1	1	1	Q86W92	Q86W92 [464-471]	Q86W92 1xPhospho [S466(100)]	0	885.40774	High	High	0.001779	0.02633	1.79
False	High	[K].EVFAEAVR.[A]		0.0725649	0.00308536	1	1	1	P84095	P84095 [167-174]		0	920.48361	High	High	0.001779	0.02674	1.12
False	High	[K].ETESAPGSPR.[A]		0.0725649	0.00308536	1	1	1	Q6PKG0	Q6PKG0 [514-523]		0	1030.47998	High	High	0.001779	0.02682	1.52
False	High	[R].DRNVIPDTPPSTPLVPSR.[A]	2xPhospho [T8(99.3); S/T]	0.0715104	0.00308536	1	1	2	Q9UKA4	Q9UKA4 [1093-1110]	Q9UKA4 2xPhospho [T1100(99.3); S/T]	1	2120.97773	High	High	0.001779	0.02621	1.81
False	High	[R].SRSPYSPVLR.[R]	2xPhospho [S6(100); S/Y]	0.0711621	0.00308536	1	1	1	Q14004	Q14004 [395-404]	Q14004 2xPhospho [S400(100); S/Y]	1	1321.57014	High	High	0.001779	0.02613	1.53
False	High	[-].MSSSPLSK.[K]	1xMet-loss [N-Term]; 1xPhospho [S4(100)]	0.0694442	0.00308536	1	1	1	P22314	P22314 [1-8]	P22314 1xMet-loss [N-Term]; 1xPhospho [S4(100)]	0	785.34408	High	High	0.001779	0.02529	1.87
False	High	[R].SPLRTSLASLR.[S]	1xPhospho [T/S]	0.0708153	0.00308536	1	1	1	Q9HDC5	Q9HDC5 [157-167]		1	1280.67223	High	High	0.001779	0.02589	1.83
False	High	[K].EATMKGSSSASIVKGQHEMSEMDGR.[W]	1xOxidation [M22]; 2xPhospho [S/T]	0.0711621	0.00308536	1	1	1	Q14126	Q14126 [693-717]		2	2829.12904	High	High	0.001779	0.02618	2.38
False	High	[K].ESVNSPVFGK.[A]	1xPhospho [S5(100)]	0.0718603	0.00308536	1	1	1	Q9UPS8	Q9UPS8 [627-636]	Q9UPS8 1xPhospho [S631(100)]	0	1143.50818	High	High	0.001779	0.02639	1.86
False	High	[R].SLSSPTVTLSAPLEGAK.[D]	2xPhospho [T6(96.5); T8(96.5)]	0.0711621	0.00308536	1	1	1	Q96PU5	Q96PU5 [446-462]	Q96PU5 2xPhospho [T451(96.5); T453(96.5)]	0	1817.83335	High	High	0.001779	0.02616	1.28
False	High	[K].SILAKPSSSPDPR.[Y]	1xPhospho [S]	0.0684322	0.00308536	1	1	1	Q9BTC0	Q9BTC0 [1011-1023]		0	1434.69884	High	High	0.001709	0.02484	2.05
False	High	[R].SISADDDLQESSR.[R]	1xPhospho [S3(99.4)]	0.0704702	0.00308536	1	1	1	P18615	P18615 [113-125]	P18615 1xPhospho [S115(99.4)]	0	1502.60064	High	High	0.001779	0.02579	1.85
False	High	[R].EGSYDRYLR.[M]	1xPhospho [S3(100)]	0.0697846	0.00308536	1	1	1	Q9HCD5	Q9HCD5 [124-132]	Q9HCD5 1xPhospho [S126(100)]	1	1238.52014	High	High	0.001779	0.02554	1.59
False	High	[K].EELMSSDLEETAGSTSIPK.[R]	1xOxidation [M4]; 1xPhospho [S/T]	0.0725649	0.00308536	1	1	1	O00567	O00567 [515-533]		0	2119.89885	High	High	0.001779	0.02669	1.33
False	High	[K].GGFFSSFMK.[K]	1xPhospho [S6(99.5)]	0.0739936	0.00321612	1	1	1	P42684	P42684 [650-658]	P42684 1xPhospho [S655(99.5)]	0	1087.43185	High	High	0.001852	0.02733	1.51
False	High	[R].AFLSPPTLLEGPLRLSPLLPGGGGR.[G]	2xPhospho [S4(100); S16(100)]	0.0739936	0.00321612	1	1	1	Q96PC5	Q96PC5 [1141-1165]	Q96PC5 2xPhospho [S1144(100); S1156(100)]	1	2675.37217	High	High	0.001852	0.02743	2.37
False	High	[K].RSESPPAELPSLRR.[S]	1xPhospho [S4(99.2)]	0.0729197	0.00321612	1	1	1	Q14669	Q14669 [309-322]	Q14669 1xPhospho [S312(99.2)]	2	1674.83231	High	High	0.001852	0.02694	2.12
False	High	[R].RKTVFSPTLPAAR.[S]	2xPhospho [T3(100); S6(100)]	0.073634	0.00321612	1	1	1	Q7Z2W4	Q7Z2W4 [373-385]	Q7Z2W4 2xPhospho [T375(100); S378(100)]	2	1603.77572	High	High	0.001852	0.02717	2.05
False	High	[R].DLIDNSFNR.[Y]	1xPhospho [S6(100)]	0.073634	0.00321612	1	1	1	Q8IY81	Q8IY81 [683-691]	Q8IY81 1xPhospho [S688(100)]	0	1173.49359	High	High	0.001852	0.02725	1.67
False	High	[R].NLQDGQISDTGDLGEDIASN.[-]	1xPhospho [S/T]	0.0729197	0.00321612	1	1	1	Q7Z4S6	Q7Z4S6 [1655-1674]		0	2141.88704	High	High	0.001779	0.02686	1.53
False	High	[K].ASPITNDGEDEFVPSDGLDKDEYTFSPGKSK.[A]	1xPhospho [T/S/Y]	0.0743549	0.00321612	1	1	1	Q02880	Q02880 [1399-1429]		2	3425.49445	High	High	0.001852	0.0276	3.03
False	High	[K].LEEPPELNRQSPNPR.[R]	1xPhospho [S11(100)]	0.0729197	0.00321612	1	1	3	Q7Z5L9	Q7Z5L9 [165-179]	Q7Z5L9 1xPhospho [S175(100)]	1	1855.86982	High	High	0.001779	0.02687	2.22
False	High	[R].SLFFGSILAPVRSPQGPSPVLAEDSEGEG.[-]	2xPhospho [S6(98.3); S25(100)]	0.0754485	0.00321612	1	1	1	Q99638	Q99638 [363-391]	Q99638 2xPhospho [S368(98.3); S387(100)]	1	3103.4061	High	High	0.001852	0.02804	2.65
False	High	[K].VEMGTSSQNDVDMSWIPQETLNQINKASPR.[R]	1xPhospho [S28(100)]	0.0750823	0.00321612	1	1	1	P43307	P43307 [241-270]	P43307 1xPhospho [S268(100)]	1	3455.56071	High	High	0.001852	0.02787	2.17
False	High	[K].VIPELNGK.[L]		0.0739936	0.00321612	1	1	1	P04406	P04406 [220-227]		0	869.50909	High	High	0.001852	0.02736	1.4
False	High	[R].MTSERAPSPSSR.[M]	1xOxidation [M1]; 1xPhospho [S8(100)]	0.073276	0.00321612	1	1	1	Q9UQ35	Q9UQ35 [2419-2430]	Q9UQ35 1xPhospho [S2426(100)]	1	1401.58282	High	High	0.001852	0.02712	1.91
False	High	[R].TVSETSLSPVNALPAAAQGPEEPGPDAMR.[Y]	2xPhospho [T/S]	0.0743549	0.00321612	1	1	1	Q96JH8	Q96JH8 [214-242]		0	3052.33704	High	High	0.001852	0.02755	1.93
False	High	[R].TVFSGSVSIPSITK.[S]	2xPhospho [S8(100); S/T]	0.0754485	0.00321612	1	1	1	Q5VT25	Q5VT25 [1606-1619]	Q5VT25 2xPhospho [S1613(100); S/T]	0	1582.71653	High	High	0.001852	0.02812	2.43
False	High	[R].ESNLQLTDFSPSR.[A]	1xPhospho [S/T]	0.0739936	0.00321612	1	1	1	Q5BKX5	Q5BKX5 [307-319]		0	1573.68939	High	High	0.001852	0.02748	1.88
False	High	[R].KVPSFTFTPTVTYQR.[G]	1xPhospho [S/T/Y]	0.0743549	0.00321612	1	1	1	Q9Y6N7	Q9Y6N7 [937-951]		1	1851.90408	High	High	0.001852	0.02765	1.87
False	High	[R].LGSPLAVDEALRR.[S]	1xPhospho [S3(100)]	0.073634	0.00321612	1	1	1	Q7RTP6	Q7RTP6 [1308-1320]	Q7RTP6 1xPhospho [S1310(100)]	1	1476.75702	High	High	0.001852	0.02732	1.32
False	High	[-].MAMALELQAQASPQPEPEELLIVK.[L]	1xMet-loss+Acetyl [N-Term]; 1xPhospho [S12(100)]	0.0739936	0.00321612	1	1	1	P17040	P17040 [1-24]	P17040 1xMet-loss+Acetyl [N-Term]; 1xPhospho [S12(100)]	0	2627.3038	High	High	0.001852	0.02742	1.3
False	High	[K].SIDAVIATASAPPSSSPGR.[S]	1xPhospho [S/T]	0.0729197	0.00321612	1	1	1	Q9NR48	Q9NR48 [1733-1751]		0	1863.8848	High	High	0.001852	0.02697	2.27
False	High	[R].SPSQDFSFIEDTEILDSAMYR.[S]	1xPhospho [S/T/Y]	0.0747178	0.00321612	1	1	1	Q9C0C2	Q9C0C2 [1552-1572]		0	2531.06838	High	High	0.001852	0.02778	1.29
False	High	[K].TSLIAASGKEDDLGEPQAASPR.[H]	1xPhospho [S20(100)]	0.0729197	0.00321612	1	1	1	Q6ZVF9	Q6ZVF9 [13-34]	Q6ZVF9 1xPhospho [S32(100)]	1	2293.07076	High	High	0.001852	0.02691	1.88
False	High	[R].EQDLPLAEAVRPKTPPVVIK.[S]	1xPhospho [T14(100)]	0.073276	0.00321612	1	1	2	Q96A49	Q96A49 [235-254]	Q96A49 1xPhospho [T248(100)]	1	2280.23631	High	High	0.001852	0.02708	1.53
False	High	[-].MSSSSSSPRETYEEDREYESQAK.[R]	1xMet-loss+Acetyl [N-Term]; 1xPhospho [S3(98.3)]	0.0754485	0.00321612	1	1	1	Q8WVV9	Q8WVV9 [1-23]	Q8WVV9 1xMet-loss+Acetyl [N-Term]; 1xPhospho [S3(98.3)]	2	2674.07882	High	High	0.001852	0.02816	2.67
False	High	[R].TQDPSSPGTTPPQAR.[Q]	2xPhospho [S6(100); T10(99.4)]	0.076186	0.00334885	1	1	2	Q13112	Q13112 [424-438]	Q13112 2xPhospho [S429(100); T433(99.4)]	0	1699.67244	High	High	0.001926	0.02844	2.84
False	High	[K].AVIVSSPK.[A]	1xPhospho [S6(99.6)]	0.0773047	0.00334885	1	1	2	Q14966	Q14966 [1396-1403]	Q14966 1xPhospho [S1401(99.6)]	0	880.45396	High	High	0.001926	0.02891	2.2
False	High	[R].RESLSTSSDLYK.[R]	1xPhospho [S3(97.8)]	0.0773047	0.00334885	1	1	1	Q8TB72	Q8TB72 [585-596]	Q8TB72 1xPhospho [S587(97.8)]	1	1465.65703	High	High	0.001926	0.02896	1.5
False	High	[-].MSLSNKLTLDKLDVK.[G]	1xMet-loss+Acetyl [N-Term]	0.076186	0.00334885	1	1	1	P00558	P00558 [1-15]	P00558 1xMet-loss+Acetyl [N-Term]	2	1615.92651	High	High	0.001926	0.02834	1.14
False	High	[R].LRSFSMQDLR.[S]	1xDehydrated [S]	0.0769301	0.00334885	1	1	1	Q9H6H4	Q9H6H4 [148-157]		1	1234.6361	High	High	0.001926	0.02874	1.4
False	High	[R].KAVPVTSFTYINEDFRTESPPSPSSDVEDAR.[E]	2xPhospho [S22(97.8); T/S/Y]	0.076186	0.00334885	1	1	1	Q9BRK4	Q9BRK4 [81-111]	Q9BRK4 2xPhospho [S102(97.8); T/S/Y]	2	3601.57714	High	High	0.001926	0.02835	3.65
False	High	[R].LKLSPSPSSR.[V]	1xPhospho [S6(99.6)]; 1xDehydrated [S4(99.6)]	0.0773047	0.00334885	2	2	1	P20700; Q03252	P20700 [388-397]; Q03252 [402-411]	P20700 1xPhospho [S393(99.6)]; 1xDehydrated [S391(99.6)]; Q03252 1xPhospho [S407(99.6)]; 1xDehydrated [S405(99.6)]	1	1133.57145	High	High	0.001926	0.02888	1.79
False	High	[K].SLLFGAMSEMISPSEKGSAR.[M]	1xPhospho [S12(100)]	0.0765572	0.00334885	1	1	1	Q7Z2Z1	Q7Z2Z1 [1067-1086]	Q7Z2Z1 1xPhospho [S1078(100)]	1	2177.99707	High	High	0.001926	0.02866	2.87
False	High	[R].LDDSFVR.[G]	1xPhospho [S4(100)]	0.0758164	0.00334885	1	1	1	Q99615	Q99615 [91-97]	Q99615 1xPhospho [S94(100)]	0	931.39209	High	High	0.001926	0.02833	1.61
False	High	[R].LGSSGLGSASSIQAAVR.[Q]	2xPhospho [S]	0.0769301	0.00334885	1	1	1	Q7Z6Z7	Q7Z6Z7 [3750-3766]		0	1720.76667	High	High	0.001926	0.02878	1.88
False	High	[R].SPSPYYSR.[YG]	2xPhospho [S1(100); S3(100)]	0.0769301	0.00334885	2	2	2	Q13595; P62995	Q13595 [260-267]; P62995 [264-271]	Q13595 2xPhospho [S260(100); S262(100)]; P62995 2xPhospho [S264(100); S266(100)]	0	1116.37988	High	High	0.001926	0.0287	1.65
False	High	[R].AASVIPGSTSR.[L]	1xPhospho [S3(100)]	0.0765572	0.00334885	1	1	1	Q8N5S9	Q8N5S9 [50-60]	Q8N5S9 1xPhospho [S52(100)]	0	1125.52998	High	High	0.001926	0.02852	2.24
False	High	[R].KVSIVSKPVLYR.[T]	1xPhospho [S3(100)]	0.076186	0.00334885	1	1	1	Q9NRY4	Q9NRY4 [1148-1159]	Q9NRY4 1xPhospho [S1150(100)]	1	1468.82873	High	High	0.001926	0.02837	1.43
False	High	[R].SFSISPVR.[L]	2xPhospho [S3(100); S5(100)]	0.0769301	0.00334885	1	1	1	P18583	P18583 [2009-2016]	P18583 2xPhospho [S2011(100); S2013(100)]	0	1052.42135	High	High	0.001926	0.02875	2.03
False	High	[R].NYSVGSRPLKPLSPLRAQDMQEGAD.[-]	1xOxidation [M20]; 2xPhospho [S3(100); S13(100)]	0.0758164	0.00334885	1	1	1	O60825	O60825 [481-505]	O60825 2xPhospho [S483(100); S493(100)]	1	2905.29511	High	High	0.001926	0.02824	3.17
False	High	[K].ADIPVKSSPQAAVPYKK.[D]	1xPhospho [S/Y]	0.0773047	0.00334885	1	1	1	Q9H2P0	Q9H2P0 [601-617]		2	1878.97249	High	High	0.001926	0.02902	1.8
False	High	[R].SASPYPSHSLSSPQR.[K]	3xPhospho [S1(100); S3(100); S11(99)]	0.0765572	0.00334885	1	1	1	Q5T200	Q5T200 [370-384]	Q5T200 3xPhospho [S370(100); S372(100); S380(99)]	0	1840.6704	High	High	0.001926	0.02864	1.61
False	High	[R].IKLGIKSLVSK.[G]	1xPhospho [S7(100)]	0.0788201	0.00348339	1	1	1	Q02539	Q02539 [83-93]	Q02539 1xPhospho [S89(100)]	2	1265.75925	High	High	0.002003	0.02974	1.56
False	High	[R].SLSMDSQVPVYSPSIDLK.[S]	1xOxidation [M4]; 1xPhospho [S1(98.9)]	0.077681	0.00348339	1	1	1	Q9ULJ3	Q9ULJ3 [343-360]	Q9ULJ3 1xPhospho [S343(98.9)]	0	2061.94502	High	High	0.002003	0.02914	1.57
False	High	[R].YSHSYLSDSDTEAK.[L]	2xPhospho [S7(100); S9(98.6)]	0.0784387	0.00348339	1	1	1	Q92614	Q92614 [2035-2048]	Q92614 2xPhospho [S2041(100); S2043(98.6)]	0	1762.62448	High	High	0.002003	0.02942	2.23
False	High	[R].VSFELFADKVPK.[T]		0.077681	0.00348339	1	1	1	P62937	P62937 [20-31]		1	1379.75693	High	High	0.001926	0.02909	1.17
False	High	[R].GLVAAYSGESDSEEEQERGGPER.[E]	2xPhospho [S10(98.5); S12(100)]	0.077681	0.00348339	1	1	1	P98175	P98175 [727-749]	P98175 2xPhospho [S736(98.5); S738(100)]	1	2612.01854	High	High	0.001926	0.02908	2.93
False	High	[R].DYDDMSPR.[R]	1xPhospho [S6(100)]	0.077681	0.00348339	1	1	3	P61978	P61978 [279-286]	P61978 1xPhospho [S284(100)]	0	1078.35472	High	High	0.002003	0.0291	1.52
False	High	[K].QTELFAHFIQPAAQKTPTSPLK.[M]	1xPhospho [T/S]	0.078059	0.00348339	1	1	1	O60264	O60264 [98-119]		1	2533.28505	High	High	0.002003	0.02927	1.6
False	High	[K].YNQSISLR.[R]	1xPhospho [S/Y]	0.078059	0.00348339	1	1	1	Q9UBH6	Q9UBH6 [663-670]		0	1060.4823	High	High	0.002003	0.02923	1.94
False	High	[R].AEELSIQVSCRIMGITLVSK.[K]	1xCarbamidomethyl [C10]; 3xDehydrated [S5(100); S9(100); T/S]	0.0784387	0.00348339	1	1	1	Q9Y5Y7	Q9Y5Y7 [27-46]	Q9Y5Y7 3xDehydrated [S31(100); S35(100); T/S]	1	2180.1566	High	High	0.002003	0.02954	1.78
False	High	[K].ELVGPPLAETVFTPKTSPENVQDR.[F]	2xPhospho [T13(98.2); T/S]	0.077681	0.00348339	1	1	1	P49792	P49792 [1384-1407]	P49792 2xPhospho [T1396(98.2); T/S]	1	2784.28928	High	High	0.002003	0.02911	1.75
False	High	[R].IVLLDSSLEYK.[K]	1xPhospho [S7(99.5)]	0.0784387	0.00348339	1	1	1	P49368	P49368 [238-248]	P49368 1xPhospho [S244(99.5)]	0	1359.68073	High	High	0.002003	0.02955	1.69
False	High	[K].IPPMLSPVHVQDSTDLAPPSPEPPMLAPVAK.[S]	1xOxidation [M4]; 2xPhospho [S20(100); S/T]	0.0788201	0.00348339	1	1	1	Q5VWG9	Q5VWG9 [224-254]	Q5VWG9 2xPhospho [S243(100); S/T]	0	3407.60679	High	High	0.002003	0.02969	2.1
False	High	[K].KCADSSFTVLAELR.[K]	1xCarbamidomethyl [C2]; 2xPhospho [S/T]; 1xDehydrated [S/T]	0.081145	0.00361293	1	1	1	Q9HC84	Q9HC84 [454-467]		1	1738.72711	High	High	0.002077	0.03069	1.6
False	High	[-].MAAAAELSLLEK.[S]	1xMet-loss+Acetyl [N-Term]; 1xPhospho [S8(100)]	0.0799747	0.00361293	1	1	1	O43324	O43324 [1-12]	O43324 1xMet-loss+Acetyl [N-Term]; 1xPhospho [S8(100)]	0	1237.60756	High	High	0.002077	0.03028	1.48
False	High	[R].LASLNAEALNNLLLER.[E]	1xPhospho [S3(100)]	0.081145	0.00361293	1	1	1	Q8TBE0	Q8TBE0 [119-134]	Q8TBE0 1xPhospho [S121(100)]	0	1833.947	High	High	0.002077	0.03081	1.62
False	High	[R].VSGRTSPPLLDR.[A]	1xDehydrated [T/S]	0.0799747	0.00361293	1	1	1	Q9UQ35	Q9UQ35 [2393-2404]		1	1279.71171	High	High	0.002077	0.03019	1.64
False	High	[R].RIDISPSTFR.[K]	1xDehydrated [S5(99.4)]	0.0799747	0.00361293	1	1	2	Q9Y2W1	Q9Y2W1 [678-687]	Q9Y2W1 1xDehydrated [S682(99.4)]	1	1173.63748	High	High	0.002077	0.03012	0.93
False	High	[K].DQVNLSPK.[L]	1xPhospho [S6(100)]	0.0795881	0.00361293	1	1	1	Q5FBB7	Q5FBB7 [251-258]	Q5FBB7 1xPhospho [S256(100)]	0	980.44485	High	High	0.002077	0.03006	1.74
False	High	[K].RGFAFVTFDDHDTVDKIVVQK.[Y]		0.0807532	0.00361293	1	1	1	P51991	P51991 [167-187]		2	2437.25103	High	High	0.002077	0.03049	1.55
False	High	[K].LVIPSAATKFPPEITVTPPTPTLLSPK.[G]	2xPhospho [T20(98.8); S/T]	0.0807532	0.00361293	1	1	2	Q9Y6J0	Q9Y6J0 [2135-2161]	Q9Y6J0 2xPhospho [T2154(98.8); S/T]	1	2975.55461	High	High	0.002077	0.0305	1.46
False	High	[R].SASLRSFSSDR.[S]	2xPhospho [S3(99.5); S]	0.0799747	0.00361293	1	1	1	Q12955	Q12955 [911-921]	Q12955 2xPhospho [S913(99.5); S]	1	1372.5294	High	High	0.002077	0.03013	2.39
False	High	[K].WLREAEEESDHN.[-]	1xPhospho [S9(100)]	0.0807532	0.00361293	1	1	1	Q04637	Q04637 [1588-1599]	Q04637 1xPhospho [S1596(100)]	1	1594.61696	High	High	0.002077	0.03065	1.83
False	High	[R].MLQDDDDTVHLPFEGGSLLQIPVK.[A]		0.0799747	0.00361293	1	1	1	Q9Y6M7	Q9Y6M7 [1160-1183]		0	2667.33344	High	High	0.002077	0.03018	1.52
False	High	[K].QITTSPITVRK.[N]	1xPhospho [S5(98.9)]	0.0807532	0.00361293	1	1	1	O95835	O95835 [609-619]	O95835 1xPhospho [S613(98.9)]	1	1323.70319	High	High	0.002077	0.03055	1.41
False	High	[K].MKEIAEAYLGK.[T]		0.081145	0.00361293	1	1	1	P11142	P11142 [127-137]		1	1252.66059	High	High	0.002077	0.03077	1.08
False	High	[R].SHSESPSRLPINR.[S]	2xPhospho [S3(100); S5(100)]	0.0807532	0.00361293	1	1	1	P25054	P25054 [2531-2543]	P25054 2xPhospho [S2533(100); S2535(100)]	1	1639.69893	High	High	0.002077	0.03061	2.58
False	High	[R].NSLDSFGGR.[N]	1xPhospho [S5(100)]	0.0795881	0.00361293	1	1	1	Q5BKZ1	Q5BKZ1 [117-125]	Q5BKZ1 1xPhospho [S121(100)]	0	1032.41462	High	High	0.002077	0.03002	1.5
False	High	[K].VSPTPEPSPPATEK.[M]	2xPhospho [T4(99.1); S8(100)]	0.0795881	0.00361293	1	1	1	Q5JTC6	Q5JTC6 [239-252]	Q5JTC6 2xPhospho [T242(99.1); S246(100)]	0	1596.65941	High	High	0.002077	0.02995	1.52
False	High	[K].AALGLQDSDDEDAAVDIDEQIESMFNSK.[K]	1xPhospho [S23(97.7)]; 1xDehydrated [S8(97.7)]	0.0807532	0.00361293	1	1	1	Q7L014	Q7L014 [797-824]	Q7L014 1xPhospho [S819(97.7)]; 1xDehydrated [S804(97.7)]	0	3088.29766	High	High	0.002077	0.03065	1.44
False	High	[K].FSIGDSPDSSTPKLSR.[A]	2xPhospho [S6(98.8); T11(97.6)]	0.0803631	0.00361293	1	1	1	Q9NYZ3	Q9NYZ3 [456-471]	Q9NYZ3 2xPhospho [S461(98.8); T466(97.6)]	1	1853.77182	High	High	0.002077	0.0303	1.09
False	High	[K].VKAIISPR.[Q]	1xPhospho [S6(100)]	0.0803631	0.00361293	1	1	1	Q9UQ35	Q9UQ35 [919-926]	Q9UQ35 1xPhospho [S924(100)]	1	963.53869	High	High	0.002077	0.03045	1.37
False	High	[K].LFLHLEKKTPVHSR.[S]	2xPhospho [T9(100); S13(100)]	0.081145	0.00361293	1	2	1	Q8N5Y2	Q8N5Y2 [384-397]	Q8N5Y2 2xPhospho [T392(100); S396(100)]	2	1864.92345	High	High	0.002077	0.03079	2.95
False	High	[K].LNTLEPLEDQDLPMNELDESEEEEMITVVLEEAK.[E]	1xOxidation [M25]; 1xPhospho [T/S]	0.0803631	0.00361293	1	1	1	Q96GA3	Q96GA3 [312-345]		0	4040.80151	High	High	0.002077	0.03045	1.59
False	High	[K].IKLQTPNTFPKR.[K]	2xPhospho [T5(100); T8(100)]	0.0815387	0.00374902	1	1	1	Q14978	Q14978 [603-614]	Q14978 2xPhospho [T607(100); T610(100)]	2	1602.78047	High	High	0.002152	0.03085	2.92
False	High	[-].MQTPVNIPVPVLRLPR.[G]	1xAcetyl [N-Term]; 1xPhospho [T3(100)]	0.0819341	0.00374902	1	1	1	Q9H840	Q9H840 [1-16]	Q9H840 1xAcetyl [N-Term]; 1xPhospho [T3(100)]	1	1952.05512	High	High	0.002152	0.03114	1.09
False	High	[R].MEESFSSKYVPK.[Y]	1xPhospho [S4(100)]	0.0819341	0.00374902	1	1	1	P42167	P42167 [382-393]	P42167 1xPhospho [S385(100)]	1	1511.64877	High	High	0.002152	0.03104	1.29
False	High	[K].FLESPSR.[S]	1xPhospho [S4(100)]	0.0819341	0.00374902	1	1	1	Q9ULM3	Q9ULM3 [115-121]	Q9ULM3 1xPhospho [S118(100)]	0	915.39717	High	High	0.002152	0.03121	1.73
False	High	[K].DAEYIYPSLESDDDDPALK.[S]	2xPhospho [Y/S]	0.0819341	0.00374902	1	1	1	Q9UPP1	Q9UPP1 [847-865]		0	2315.88803	High	High	0.002152	0.03115	1.18
False	High	[R].RITKLDQILLNGNNITMLVPGGEGPEV.[-]		0.0815387	0.00374902	1	1	1	Q9Y4Y9	Q9Y4Y9 [65-91]		2	2891.5659	High	High	0.002152	0.03092	2.38
False	High	[K].ILGQSSPEK.[K]	1xPhospho [S]	0.0819341	0.00374902	1	1	1	P29374	P29374 [859-867]		0	1038.48672	High	High	0.002152	0.0312	1.14
False	High	[R].ASYVAPLTAQPATYR.[A]	1xPhospho [T8(96.8)]; 1xDehydrated [S2(97.8)]	0.0889328	0.00385688	1	1	1	Q96PK6	Q96PK6 [224-238]	Q96PK6 1xPhospho [T231(96.8)]; 1xDehydrated [S225(97.8)]	0	1670.7938	High	High	0.002213	0.0345	1.78
False	High	[R].DGYGGSRDSYSSSRSDLYSSGR.[D]	2xPhospho [S/Y]	0.0831309	0.00385688	1	1	1	P38159	P38159 [318-339]		2	2518.9508	High	High	0.002213	0.03179	2.65
False	High	[R].VLAETPDSFEK.[H]	1xPhospho [T5(100)]	0.0827302	0.00385688	1	1	1	Q99567	Q99567 [521-531]	Q99567 1xPhospho [T525(100)]	0	1315.58174	High	High	0.002152	0.03154	1.63
False	High	[R].NGPSSSPFSSPASSR.[S]	2xPhospho [S6(99.1); S10(99.1)]	0.0889328	0.00385688	2	3	1	A8CG34; Q96HA1	A8CG34 [407-421]; Q96HA1 [430-444]	A8CG34 2xPhospho [S412(99.1); S416(99.1)]; Q96HA1 2xPhospho [S435(99.1); S439(99.1)]	0	1624.60402	High	High	0.002213	0.03457	1.88
False	High	[K].STSAPQMSPGSSDNQSSSPQPAQQK.[L]	2xPhospho [S18(98); S/T]	0.086402	0.00385688	1	1	1	Q14157	Q14157 [460-484]	Q14157 2xPhospho [S477(98); S/T]	0	2692.05936	High	High	0.002213	0.03328	2.22
False	High	[K].TFNKDTVIIVSEPSEDEESQGLPTMAR.[R]	1xOxidation [M25]; 3xPhospho [S11(100); S14(100); S19(100)]	0.0897914	0.00385688	1	1	1	Q9H4L7	Q9H4L7 [114-140]	Q9H4L7 3xPhospho [S124(100); S127(100); S132(100)]	1	3249.33473	High	High	0.002213	0.03482	1.72
False	High	[R].AVSVPASFFR.[R]		0.0859867	0.00385688	1	1	1	O14654	O14654 [425-434]		0	1080.58366	High	High	0.002213	0.03314	1.77
False	High	[R].RSPSPYSLK.[C]	2xPhospho [S2(100); S4(100)]	0.0889328	0.00385688	1	1	1	Q9ULD4	Q9ULD4 [16-24]	Q9ULD4 2xPhospho [S17(100); S19(100)]	1	1194.49558	High	High	0.002213	0.03452	2.05
False	High	[K].VIKDEALSDGDDLRDFPSDLK.[K]	1xPhospho [S8(100)]	0.0885063	0.00385688	1	1	1	Q01831	Q01831 [87-107]	Q01831 1xPhospho [S94(100)]	2	2428.12794	High	High	0.002213	0.03431	2.57
False	High	[K].SVPVNNLPERSPTDSPR.[E]	1xPhospho [S11(99)]	0.0839378	0.00385688	1	1	1	P49454	P49454 [3069-3085]	P49454 1xPhospho [S3079(99)]	1	1944.9175	High	High	0.002213	0.03205	2.14
False	High	[R].FRLTPPSPVR.[S]	2xPhospho [T4(100); S7(100)]	0.0855732	0.00385688	1	1	3	Q8TAP8	Q8TAP8 [81-90]	Q8TAP8 2xPhospho [T84(100); S87(100)]	1	1329.61162	High	High	0.002213	0.03293	1.98
False	High	[R].SVSTRSPHQLLSPSSFSPSATPSQK.[Y]	2xPhospho [S1(99.8); S12(93.7)]	0.0889328	0.00385688	1	1	1	Q14181	Q14181 [136-160]	Q14181 2xPhospho [S136(99.8); S147(93.7)]	1	2773.25938	High	High	0.002213	0.0345	2.6
False	High	[R].QHYQKETESAPGSPR.[A]		0.0847519	0.00385688	1	1	1	Q6PKG0	Q6PKG0 [509-523]		1	1714.81434	High	High	0.002213	0.03245	1.48
False	High	[R].RTESVPSDINNPVDR.[A]	1xPhospho [T2(99.3)]	0.0835334	0.00385688	1	1	1	Q8IVT5	Q8IVT5 [403-417]	Q8IVT5 1xPhospho [T404(99.3)]	1	1778.80688	High	High	0.002213	0.03182	1.43
False	High	[R].DANSSFFDNSSSPHLLDQLK.[A]	1xPhospho [S4(95.8)]	0.0843439	0.00385688	1	1	1	P49454	P49454 [265-284]	P49454 1xPhospho [S268(95.8)]	0	2302.00235	High	High	0.002213	0.0323	1.4
False	High	[K].LTGSTSSLNKLSVQSSGNRR.[S]	1xPhospho [S7(97.7)]	0.086402	0.00385688	1	1	1	Q9NV70	Q9NV70 [467-486]	Q9NV70 1xPhospho [S473(97.7)]	2	2172.07685	High	High	0.002213	0.03326	2.91
False	High	[R].ITPLSLQTQGSSHETLNIVEEK.[K]	1xPhospho [T/S]; 1xDehydrated [T/S]	0.087659	0.00385688	1	1	1	O43491	O43491 [672-693]		0	2486.21742	High	High	0.002213	0.03378	1.77
False	High	[R].KLEESASFESLSPSSRPASPTR.[S]	2xPhospho [S15(99.2); S/T]	0.0847519	0.00385688	1	1	1	P25054	P25054 [2455-2476]	P25054 2xPhospho [S2469(99.2); S/T]	1	2523.1164	High	High	0.002213	0.03241	3.11
False	High	[K].QQGHETAACPETEEIPQGASGCWK.[D]	2xCarbamidomethyl [C9; C22]; 1xPhospho [T/S]; 2xDehydrated [T6(99.5); T/S]	0.0855732	0.00385688	1	1	1	P0C7I6	P0C7I6 [196-219]	P0C7I6 2xDehydrated [T201(99.5); T/S]	0	2715.09634	High	High	0.002213	0.03278	1.71
False	High	[-].MPFFGNTFSPK.[K]	1xMet-loss [N-Term]; 1xPhospho [S9(100)]	0.0839378	0.00385688	1	1	1	Q9Y3M2	Q9Y3M2 [1-11]	Q9Y3M2 1xMet-loss [N-Term]; 1xPhospho [S9(100)]	0	1221.534	High	High	0.002213	0.03209	2.15
False	High	[-].MAAAVAAPLAAGGEEAAATTSVPGSPGLPGR.[R]	1xMet-loss+Acetyl [N-Term]; 1xPhospho [S25(100)]	0.0897914	0.00385688	1	1	1	O75427	O75427 [1-31]	O75427 1xMet-loss+Acetyl [N-Term]; 1xPhospho [S25(100)]	0	2739.33491	High	High	0.002213	0.03487	3.06
False	High	[R].SLSAIDR.[A]	1xPhospho [S1(99.6)]	0.0851616	0.00385688	1	1	1	O95831	O95831 [266-272]	O95831 1xPhospho [S266(99.6)]	0	841.38152	High	High	0.002213	0.03265	1.7
False	High	[R].KQQQEPTGEPSPKRPR.[G]	1xPhospho [S11(100)]	0.0868191	0.00385688	1	1	1	P52926	P52926 [34-49]	P52926 1xPhospho [S44(100)]	2	1942.94946	High	High	0.002213	0.03348	2.84
False	High	[R].RGSSPGSLEIPK.[D]	1xPhospho [S3(99.5)]	0.0835334	0.00385688	1	1	1	Q6GYQ0	Q6GYQ0 [858-869]	Q6GYQ0 1xPhospho [S860(99.5)]	1	1307.63551	High	High	0.002213	0.03181	1.61
False	High	[-].MEGPLSVFGDR.[S]	1xAcetyl [N-Term]; 1xPhospho [S6(100)]	0.0893612	0.00385688	1	1	2	P17987	P17987 [1-11]	P17987 1xAcetyl [N-Term]; 1xPhospho [S6(100)]	0	1329.55448	High	High	0.002213	0.03462	1.41
False	High	[K].YSPTSPTYSPTTPK.[Y]	2xPhospho [S5(99.4); S9(98.7)]	0.0868191	0.00385688	1	1	1	P24928	P24928 [1874-1887]	P24928 2xPhospho [S1878(99.4); S1882(98.7)]	0	1686.66998	High	High	0.002213	0.03356	1.93
False	High	[K].LLAASGSNSPTR.[S]	1xPhospho [T11(99.6)]	0.086402	0.00385688	1	1	1	Q9NS37	Q9NS37 [8-19]	Q9NS37 1xPhospho [T18(99.6)]	0	1253.58856	High	High	0.002213	0.03324	2.09
False	High	[K].LLAEALNQVTQRASR.[R]	1xPhospho [S14(100)]	0.086402	0.00385688	1	1	3	Q05655	Q05655 [286-300]	Q05655 1xPhospho [S299(100)]	1	1749.90072	High	High	0.002213	0.03325	2.87
False	High	[K].ILAEELK.[E]		0.0827302	0.00385688	1	1	2	O15050	O15050 [2201-2207]		0	815.4873	High	High	0.002152	0.03144	1.83
False	High	[R].LLASSPALPSSGAQAR.[L]	1xPhospho [S5(99.3)]	0.086402	0.00385688	1	1	1	Q9NYZ3	Q9NYZ3 [164-179]	Q9NYZ3 1xPhospho [S168(99.3)]	0	1605.79961	High	High	0.002213	0.03324	1.89
False	High	[R].SNPKSPQKPIVR.[V]	1xPhospho [S5(100)]	0.0868191	0.00385688	1	1	1	P15056	P15056 [147-158]	P15056 1xPhospho [S151(100)]	1	1430.75154	High	High	0.002213	0.03343	1.62
False	High	[K].ELSSPISPK.[S]	2xPhospho [S4(99.4); S7(100)]	0.086402	0.00385688	1	1	1	P78559	P78559 [2016-2024]	P78559 2xPhospho [S2019(99.4); S2022(100)]	0	1117.4578	High	High	0.002213	0.03326	1.67
False	High	[K].SKPDLESSLESLVFDLR.[T]	2xPhospho [S11(99.5); S]	0.0855732	0.00385688	1	1	3	Q99549	Q99549 [182-198]	Q99549 2xPhospho [S192(99.5); S]	0	2094.93961	High	High	0.002213	0.03281	0.83
False	High	[K].NSLDASRPAGLSPTLTPGER.[Q]	1xPhospho [S/T]	0.0897914	0.00385688	1	1	1	Q14135	Q14135 [138-157]		0	2119.01794	High	High	0.002213	0.03499	1.5
False	High	[R].HLQLAIR.[NG]		0.0851616	0.00385688	2	14	1	Q16777; Q7L7L0	Q16777 [83-89]; Q7L7L0 [83-89]		0	850.52575	High	High	0.002213	0.03274	1.45
False	High	[R].YLMLPAPMLGSAETPPPVPAPGSPVSGSSPFATQVGVIR.[C]	1xOxidation [M8]; 2xPhospho [S/T/Y]	0.0897914	0.00385688	1	1	1	O15164	O15164 [88-126]		0	4051.93501	High	High	0.002213	0.03491	1.88
False	High	[R].KISPPSYAR.[R]	1xPhospho [S3(100)]	0.0868191	0.00385688	1	1	1	Q8N2M8	Q8N2M8 [283-291]	Q8N2M8 1xPhospho [S285(100)]	1	1098.53434	High	High	0.002213	0.03341	2.45
False	High	[-].MSSSPVNVK.[K]	1xMet-loss+Acetyl [N-Term]; 1xPhospho [S4(100)]	0.087659	0.00385688	1	1	5	Q00839	Q00839 [1-9]	Q00839 1xMet-loss+Acetyl [N-Term]; 1xPhospho [S4(100)]	0	939.4183	High	High	0.002213	0.0339	2.47
False	High	[K].SQTHRGSSPGPRPVEGTPASR.[T]	1xPhospho [S/T]	0.0859867	0.00385688	1	1	1	Q13112	Q13112 [403-423]		1	2241.05203	High	High	0.002213	0.03301	1.74
False	High	[K].LLFISEPIPHPSNELR.[G]	2xPhospho [S5(100); S12(100)]	0.0885063	0.00385688	1	1	1	Q9UBU7	Q9UBU7 [409-424]	Q9UBU7 2xPhospho [S413(100); S420(100)]	0	2021.94972	High	High	0.002213	0.03435	1.81
False	High	[K].NVALLSQLYHSPARR.[F]	1xPhospho [S11(100)]	0.0855732	0.00385688	1	1	1	Q15717	Q15717 [192-206]	Q15717 1xPhospho [S202(100)]	1	1804.92179	High	High	0.002213	0.03281	3.02
False	High	[R].SFSKEVEER.[S]	1xPhospho [S1(99.7)]	0.0855732	0.00385688	1	1	2	Q04637	Q04637 [1185-1193]	Q04637 1xPhospho [S1185(99.7)]	1	1190.50891	High	High	0.002213	0.03295	1.17
False	High	[R].DRVEASSLPEVR.[T]	1xPhospho [S6(99.5)]	0.0893612	0.00385688	1	1	1	Q4G0J3	Q4G0J3 [280-291]	Q4G0J3 1xPhospho [S285(99.5)]	1	1437.67335	High	High	0.002213	0.03467	1.95
False	High	[-].MSSILPFTPPVVKR.[L]	1xMet-loss+Acetyl [N-Term]; 1xPhospho [T8(100)]	0.0851616	0.00385688	1	1	2	Q15796	Q15796 [1-14]	Q15796 1xMet-loss+Acetyl [N-Term]; 1xPhospho [T8(100)]	1	1562.83421	High	High	0.002213	0.03259	1.39
False	High	[R].NICAVLRCCQGILSTPALAVIYTAK.[Q]	3xCarbamidomethyl [C3; C8; C9]; 2xPhospho [T23(97.8); S/T/Y]; 1xDehydrated [S/T]	0.0880817	0.00385688	1	1	1	Q14146	Q14146 [118-142]	Q14146 2xPhospho [T140(97.8); S/T/Y]	1	2934.38407	High	High	0.002213	0.03405	2.28
False	High	[R].RASDPVRRPDALSLPR.[V]	1xPhospho [S3(100)]	0.0847519	0.00385688	1	1	1	P10070	P10070 [968-983]	P10070 1xPhospho [S970(100)]	2	1885.97562	High	High	0.002213	0.03252	3.26
False	High	[R].GRLGSVDSFER.[S]	2xDehydrated [S5(100); S8(100)]	0.0843439	0.00385688	1	1	1	O60343	O60343 [584-594]	O60343 2xDehydrated [S588(100); S591(100)]	1	1186.59634	High	High	0.002213	0.03222	1.29
False	High	[K].EYIPGQPPLSQSSDSSPTR.[N]	2xPhospho [S16(98.1); S/T/Y]	0.0893612	0.00385688	1	1	1	P07814	P07814 [871-889]	P07814 2xPhospho [S886(98.1); S/T/Y]	0	2205.9101	High	High	0.002213	0.03475	3.47
False	High	[R].SELSQDAEPAGSQETK.[D]	1xPhospho [S12(99.3)]	0.0827302	0.00385688	1	1	1	Q9BVJ6	Q9BVJ6 [434-449]	Q9BVJ6 1xPhospho [S445(99.3)]	0	1756.72729	High	High	0.002152	0.03148	2.27
False	High	[R].DVYLSPR.[D]	1xDehydrated [S5(100)]	0.0872381	0.00385688	2	2	1	P38159; Q96E39	P38159 [204-210]; Q96E39 [204-210]	P38159 1xDehydrated [S208(100)]; Q96E39 1xDehydrated [S208(100)]	0	831.43593	High	High	0.002213	0.03364	1.2
False	High	[R].TLEEVVMAEEEDEGTDRPGSPA.[-]	1xPhospho [S20(100)]	0.0843439	0.00385688	1	1	1	A6NKF1	A6NKF1 [383-404]	A6NKF1 1xPhospho [S402(100)]	0	2441.00617	High	High	0.002213	0.03235	1.81
False	High	[R].RGSPTTGFIEQKGSPTSAYPER.[R]	2xPhospho [S3(100); S14(97.3)]	0.0851616	0.00385688	1	1	1	Q6ZRV2	Q6ZRV2 [890-911]	Q6ZRV2 2xPhospho [S892(100); S903(97.3)]	2	2526.10617	High	High	0.002213	0.03272	1.66
False	High	[R].ARLSASTASELSPK.[S]	1xPhospho [S12(100)]	0.0843439	0.00385688	1	1	1	Q3KQU3	Q3KQU3 [449-462]	Q3KQU3 1xPhospho [S460(100)]	1	1497.73086	High	High	0.002213	0.03226	1.86
False	High	[R].TMIISPER.[L]	1xOxidation [M2]; 1xPhospho [S5(100)]	0.0893612	0.00385688	1	1	1	O75533	O75533 [125-132]	O75533 1xPhospho [S129(100)]	0	1042.46387	High	High	0.002213	0.03473	1.59
False	High	[K].VEMYSGSDDDDDFNKLPKK.[A]	1xOxidation [M3]; 2xPhospho [S5(100); S7(100)]	0.0880817	0.00385688	1	1	2	O60841	O60841 [131-149]	O60841 2xPhospho [S135(100); S137(100)]	2	2378.91353	High	High	0.002213	0.03412	1.69
False	High	[R].TNLQPLESTQSQDF.[-]		0.086402	0.00385688	1	1	1	Q9Y248	Q9Y248 [172-185]		0	1607.75476	High	High	0.002213	0.03321	1.81
False	High	[K].LSGLAAPDYTRLSPAK.[I]	1xPhospho [T10(99.3)]	0.0827302	0.00385688	1	1	1	Q8TEK3	Q8TEK3 [763-778]	Q8TEK3 1xPhospho [T772(99.3)]	1	1739.87278	High	High	0.002152	0.03148	2.03
False	High	[R].RLSLTLR.[G]	1xPhospho [S3(100)]	0.0880817	0.00385688	1	1	1	Q00537	Q00537 [7-13]	Q00537 1xPhospho [S9(100)]	1	938.51829	High	High	0.002213	0.03418	2.15
False	High	[K].VFGSLER.[G]	1xPhospho [S4(100)]	0.0859867	0.00385688	1	1	2	Q14680	Q14680 [526-532]	Q14680 1xPhospho [S529(100)]	0	887.40226	High	High	0.002213	0.03298	1.55
False	High	[K].ELSPAGSISK.[N]	2xPhospho [S3(100); S7(99.4)]	0.0902236	0.00399315	1	1	1	O95453	O95453 [617-626]	O95453 2xPhospho [S619(100); S623(99.4)]	0	1148.46361	High	High	0.002213	0.03505	1.88
False	High	[K].NSPPFLK.[S]	1xPhospho [S2(100)]	0.0902236	0.00399315	1	1	1	Q5VUA4	Q5VUA4 [708-714]	Q5VUA4 1xPhospho [S709(100)]	0	882.4121	High	High	0.002291	0.03519	1.77
False	High	[R].TLQPPESPR.[L]	1xPhospho [S7(100)]	0.0902236	0.00399315	1	1	1	Q86UU1	Q86UU1 [437-445]	Q86UU1 1xPhospho [S443(100)]	0	1104.50852	High	High	0.002213	0.03503	1.9
False	High	[K].GLPSPYNMSSAPGSR.[S]	1xOxidation [M8]; 1xPhospho [S9(99.5)]	0.0902236	0.00399315	1	1	1	P15924	P15924 [2812-2826]	P15924 1xPhospho [S2820(99.5)]	0	1616.67745	High	High	0.002291	0.03514	2.07
False	High	[R].MNSLTFKK.[S]	1xPhospho [S3(100)]	0.0906577	0.00412984	1	1	1	Q96N67	Q96N67 [1381-1388]	Q96N67 1xPhospho [S1383(100)]	1	1048.48969	High	High	0.002368	0.0354	2.03
False	High	[K].EIPSATQSPISK.[K]		0.0906577	0.00412984	1	1	1	Q9BQG0	Q9BQG0 [1156-1167]		0	1257.66851	High	High	0.002368	0.0354	1.34
False	High	[R].SASSASSLFSPSSTLFSSSR.[L]	1xPhospho [S10(98)]	0.0906577	0.00412984	1	1	1	Q14671	Q14671 [797-816]	Q14671 1xPhospho [S806(98)]	0	2072.91722	High	High	0.002368	0.03539	1.41
False	High	[R].RSSDSYPLAPVRAPR.[T]	1xPhospho [S3(99.1)]	0.0928571	0.00425583	1	1	1	Q52LW3	Q52LW3 [1142-1156]	Q52LW3 1xPhospho [S1144(99.1)]	2	1751.85886	High	High	0.002439	0.03638	1.59
False	High	[R].RSSLLSLMTGK.[K]	2xPhospho [S3(99.5); S6(100)]	0.0924133	0.00425583	1	1	1	Q6WKZ4	Q6WKZ4 [433-443]	Q6WKZ4 2xPhospho [S435(99.5); S438(100)]	1	1352.60448	High	High	0.002439	0.03622	2.31
False	High	[R].SISFPALLPIPGSNR.[S]	1xPhospho [S]	0.0928571	0.00425583	1	1	1	O60296	O60296 [418-432]		0	1648.84583	High	High	0.002439	0.03633	1.21
False	High	[R].ENVEYIEREESDGEYDEFGRK.[K]	1xPhospho [S11(100)]	0.0910937	0.00425583	1	1	1	O95218	O95218 [110-130]	O95218 1xPhospho [S120(100)]	2	2673.09883	High	High	0.002439	0.03562	2.56
False	High	[K].KAASPSPQSVR.[R]	1xPhospho [S4(100)]	0.0910937	0.00425583	1	1	2	Q8IYB3	Q8IYB3 [735-745]	Q8IYB3 1xPhospho [S738(100)]	1	1207.58308	High	High	0.002439	0.03561	1.98
False	High	[KY].AFMGTPVQK.[L]	1xPhospho [T5(100)]	0.0919715	0.00425583	1	1	1	P46013	P46013 [1189-1197]; [1553-1561]; [2281-2289]	P46013 1xPhospho [T1193(100)]; 1xPhospho [T1557(100)]; 1xPhospho [T2285(100)]	0	1058.47404	High	High	0.002439	0.03596	1.17
False	High	[R].EFDSDSLR.[H]	1xPhospho [S6(100)]	0.0924133	0.00425583	1	1	1	Q12955	Q12955 [954-961]	Q12955 1xPhospho [S959(100)]	0	1048.3983	High	High	0.002439	0.03625	1.85
False	High	[R].FGSTLQLDLEK.[G]	1xPhospho [S/T]	0.0928571	0.00425583	1	1	1	Q9Y3T6	Q9Y3T6 [234-244]		0	1330.62902	High	High	0.002439	0.03638	0.8
False	High	[R].RDVYLSPRDDGYSTK.[D]	1xPhospho [S6(100)]	0.0910937	0.00425583	2	2	1	P38159; Q96E39	P38159 [203-217]; Q96E39 [203-217]	P38159 1xPhospho [S208(100)]; Q96E39 1xPhospho [S208(100)]	2	1851.82728	High	High	0.002439	0.03559	2.63
False	High	[K].GSGDISSDSIDHSPAK.[K]	2xPhospho [S6(100); S7(100)]	0.0910937	0.00425583	1	1	1	Q9H5I1	Q9H5I1 [376-391]	Q9H5I1 2xPhospho [S381(100); S382(100)]	0	1732.64628	High	High	0.002439	0.03552	1.49
False	High	[R].HAASYSSDSENQGSYSGVIPPPPGR.[G]	1xPhospho [S/Y]	0.0924133	0.00425583	1	1	1	Q96D71	Q96D71 [112-136]		0	2640.13621	High	High	0.002439	0.03612	1.52
False	High	[R].AQGVRSPLLR.[Q]	1xPhospho [S6(100)]	0.0910937	0.00425583	1	1	2	O60343	O60343 [661-670]	O60343 1xPhospho [S666(100)]	1	1176.62488	High	High	0.002368	0.0355	1.85
False	High	[K].TVNSKHIIQYFATIAAMIESR.[K]	1xOxidation [M17]; 1xPhospho [T/S/Y]; 2xDehydrated [S20(98.3); T/S]	0.0924133	0.00425583	1	1	1	Q9Y2K3	Q9Y2K3 [203-223]	Q9Y2K3 2xDehydrated [S222(98.3); T/S]	1	2453.20469	High	High	0.002439	0.03622	2.51
False	High	[R].YGGGGYGRR.[S]		0.0915316	0.00425583	1	1	1	Q01130	Q01130 [110-118]		1	942.45404	High	High	0.002439	0.03567	1.64
False	High	[R].LDSQPQETSPELPRR.[R]	1xPhospho [S3(100)]	0.0924133	0.00425583	1	1	1	O14545	O14545 [407-421]	O14545 1xPhospho [S409(100)]	1	1832.85383	High	High	0.002439	0.03626	3.14
False	High	[R].TSLMSAESPTPR.[S]	1xOxidation [M4]; 1xPhospho [S8(100)]	0.0919715	0.00425583	1	1	1	P49810	P49810 [18-29]	P49810 1xPhospho [S25(100)]	0	1372.58142	High	High	0.002439	0.03602	1.5
False	High	[R].MASPPAPSPAPPAISPIIK.[N]	2xPhospho [S3(100); S15(100)]	0.0910937	0.00425583	1	1	1	Q00587	Q00587 [99-117]	Q00587 2xPhospho [S101(100); S113(100)]	0	2001.95203	High	High	0.002439	0.03554	1.88
False	High	[R].LLGGTRTPINDAS.[-]	1xPhospho [T7(99.2)]	0.0910937	0.00425583	1	1	1	Q8N357	Q8N357 [359-371]	Q8N357 1xPhospho [T365(99.2)]	1	1394.66754	High	High	0.002368	0.03547	2.54
False	High	[R].HAPSPEPAVQGTGVAGVPEESGDAAAIPAK.[K]	1xPhospho [S/T]	0.0928571	0.00425583	1	1	1	P13051	P13051 [20-49]		0	2890.36186	High	High	0.002439	0.0364	3.02
False	High	[R].WEADTLDKEGLSESVR.[S]	1xPhospho [S14(99.3)]	0.0924133	0.00425583	1	1	1	Q6PHR2	Q6PHR2 [451-466]	Q6PHR2 1xPhospho [S464(99.3)]	1	1914.84808	High	High	0.002439	0.03622	3.02
False	High	[K].ADELFTEYESKLFSNTVK.[G]	2xPhospho [T/Y/S]; 1xDehydrated [S/T]	0.0924133	0.00425583	1	1	1	Q149N8	Q149N8 [1246-1263]		1	2262.96074	High	High	0.002439	0.03619	1.8
False	High	[R].LAELTVDEFLASGFDSESESESENSPQAETR.[E]	2xPhospho [T5(88.8); S12(88.8)]	0.0937504	0.00439257	1	1	1	Q9Y3T9	Q9Y3T9 [11-41]	Q9Y3T9 2xPhospho [T15(88.8); S22(88.8)]	0	3534.43569	High	High	0.002594	0.03675	1.17
False	High	[R].SRTPLISR.[R]	1xPhospho [S/T]; 1xDehydrated [S/T]	0.0933028	0.00439257	1	1	1	Q9UQ35	Q9UQ35 [1878-1885]		1	991.50846	High	High	0.002517	0.03662	2.01
False	High	[R].EAALILGVSPTANK.[G]	1xPhospho [S9(99.3)]	0.0946517	0.00452736	1	1	1	Q96DA6	Q96DA6 [62-75]	Q96DA6 1xPhospho [S70(99.3)]	0	1463.75054	High	High	0.00267	0.03732	2.3
False	High	[R].FPGLALRPSSRER.[R]	1xPhospho [S10(99.3)]	0.0946517	0.00452736	1	1	1	Q15735	Q15735 [894-906]	Q15735 1xPhospho [S903(99.3)]	1	1565.7948	High	High	0.00267	0.03722	2.07
False	High	[-].MASTGSQASDIDEIFGFFNDGEPPTK.[K]	1xMet-loss+Acetyl [N-Term]; 1xPhospho [S/T]	0.0942001	0.00452736	1	1	1	Q9BPY3	Q9BPY3 [1-26]	Q9BPY3 1xMet-loss+Acetyl [N-Term]	0	2752.16618	High	High	0.002594	0.03698	1.49
False	High	[K].AALSLPAK.[Q]	1xPhospho [S4(100)]	0.0946517	0.00452736	1	1	1	Q14978	Q14978 [453-460]	Q14978 1xPhospho [S456(100)]	0	850.4434	High	High	0.00267	0.03731	1.57
False	High	[K].SASPQPAFHLKPDTPVSVKK.[H]	2xPhospho [S3(98.7); T14(100)]	0.0942001	0.00452736	1	1	2	Q9HC56	Q9HC56 [941-960]	Q9HC56 2xPhospho [S943(98.7); T954(100)]	1	2294.09818	High	High	0.002594	0.03708	2.29
False	High	[-].MRYVASYLLAALGGNSSPSAK.[D]	1xPhospho [S/Y]	0.0960184	0.00465235	1	1	1	P05387	P05387 [1-21]		1	2236.08318	High	High	0.002742	0.03797	1.55
False	High	[R].TYSLGSALRPSTSR.[S]		0.0969396	0.00465235	1	1	1	P08670	P08670 [37-50]		0	1495.78633	High	High	0.002742	0.03843	1.56
False	High	[R].IVQISGNSMPR.[G]	1xPhospho [S8(100)]	0.0960184	0.00465235	1	1	1	Q9NWH9	Q9NWH9 [1007-1017]	Q9NWH9 1xPhospho [S1014(100)]	0	1281.6021	High	High	0.002742	0.03793	1.49
False	High	[R].KVEGNFNPFASPQK.[N]	1xPhospho [S11(100)]	0.0955608	0.00465235	1	1	1	Q9H6K1	Q9H6K1 [205-218]	Q9H6K1 1xPhospho [S215(100)]	1	1642.7625	High	High	0.002742	0.03781	1.57
False	High	[R].TSPPLLDR.[A]	1xPhospho [T/S]	0.096478	0.00465235	1	1	2	Q9UQ35	Q9UQ35 [2397-2404]		0	978.46559	High	High	0.002742	0.0381	1.18
False	High	[R].MGLLSPSGIGGVSPR.[H]	2xPhospho [S5(100); S13(100)]	0.0960184	0.00465235	1	1	1	Q5PRF9	Q5PRF9 [588-602]	Q5PRF9 2xPhospho [S592(100); S600(100)]	0	1587.70017	High	High	0.002742	0.03805	1.59
False	High	[K].SLGSASPGPGQPPLSSPTRGGVK.[K]	2xPhospho [S/T]	0.0960184	0.00465235	1	1	1	Q9C0B5	Q9C0B5 [679-701]		1	2294.05777	High	High	0.002742	0.03789	1.61
False	High	[R].SLLDSDDSSDLLDFALSASRPESR.[K]	2xPhospho [S5(100); S]	0.096478	0.00465235	1	1	1	Q5TGY3	Q5TGY3 [842-865]	Q5TGY3 2xPhospho [S846(100); S]	0	2756.16996	High	High	0.002742	0.03824	1.44
False	High	[R].SPSDLHISPLAK.[K]	1xPhospho [S8(99.4)]	0.0960184	0.00465235	1	1	1	O95785	O95785 [1127-1138]	O95785 1xPhospho [S1134(99.4)]	0	1344.65591	High	High	0.002742	0.03807	1.42
False	High	[K].LSSKLSAVSLR.[G]	2xPhospho [S6(100); S9(100)]	0.0955608	0.00465235	1	1	1	Q15036	Q15036 [432-442]	Q15036 2xPhospho [S437(100); S440(100)]	1	1320.63241	High	High	0.002742	0.03765	2.27
False	High	[K].TAQSPAMVGSPIRSPK.[T]	2xPhospho [S10(100); S14(100)]	0.0969396	0.00465235	1	1	1	Q5VWG9	Q5VWG9 [288-303]	Q5VWG9 2xPhospho [S297(100); S301(100)]	1	1786.79586	High	High	0.002742	0.03847	2.03
False	High	[-].MSLVIPEK.[F]	1xMet-loss+Acetyl [N-Term]	0.096478	0.00465235	1	1	1	P62269	P62269 [1-8]	P62269 1xMet-loss+Acetyl [N-Term]	0	827.4873	High	High	0.002742	0.03831	1.17
False	High	[R].HDSSGSGHSAFEPLVASGVPASFVPKPGSLKR.[G]	3xPhospho [S]	0.0955608	0.00465235	1	1	1	A8CG34	A8CG34 [320-351]	A8CG34 3xPhospho [S]	1	3445.53788	High	High	0.002742	0.03781	2.03
False	High	[R].HTPFYALPSSLERTPTK.[M]	1xPhospho [S10(99.3)]	0.0951053	0.00465235	1	1	1	Q9ULM3	Q9ULM3 [394-410]	Q9ULM3 1xPhospho [S403(99.3)]	1	2024.98412	High	High	0.002742	0.03758	2.89
False	High	[R].TSSPLFNK.[A]	1xPhospho [S3(100)]	0.0951053	0.00465235	1	1	1	Q9BY89	Q9BY89 [126-133]	Q9BY89 1xPhospho [S128(100)]	0	973.43904	High	High	0.002742	0.03757	2.07
False	High	[R].AVTTVTQSTPVPGPSVPPPEELQVSPGPR.[Q]	2xPhospho [S25(100); T/S]	0.0960184	0.00465235	1	1	2	P51610	P51610 [1483-1511]	P51610 2xPhospho [S1507(100); T/S]	0	3084.46904	High	High	0.002742	0.03788	2.06
False	High	[R].IETIAASSTPTPIRK.[Q]	2xPhospho [T9(100); T11(100)]	0.096478	0.00465235	1	1	1	Q96P47	Q96P47 [316-330]	Q96P47 2xPhospho [T324(100); T326(100)]	1	1744.82821	High	High	0.002742	0.03813	2.84
False	High	[K].EAAQLREER.[L]		0.0969396	0.00465235	1	1	1	P29692	P29692 [170-178]		1	1101.56471	High	High	0.002742	0.03852	1.45
False	High	[K].FQETEFLSPPR.[K]	1xPhospho [S8(100)]	0.0960184	0.00465235	1	1	1	P42166	P42166 [417-427]	P42166 1xPhospho [S424(100)]	0	1430.63517	High	High	0.002742	0.03787	2.04
False	High	[K].TASEPNLKLR.[S]	1xPhospho [S3(99.4)]	0.0955608	0.00465235	1	1	1	P56524	P56524 [244-253]	P56524 1xPhospho [S246(99.4)]	1	1208.60348	High	High	0.002742	0.03767	1.93
False	High	[K].LLSISGKR.[S]	1xPhospho [S5(100)]	0.0974031	0.00478913	1	1	2	P06748	P06748 [135-142]	P06748 1xPhospho [S139(100)]	1	953.51796	High	High	0.002818	0.03875	1.95
False	High	[R].KASQLVGIEK.[K]	1xPhospho [S3(100)]	0.0978688	0.00492452	1	1	1	Q9NPD8	Q9NPD8 [182-191]	Q9NPD8 1xPhospho [S184(100)]	1	1152.60242	High	High	0.002818	0.03892	1.98
False	High	[R].SQSPVHLRRPQSPGASPSQAER.[L]	3xPhospho [S1(98.2); S3(98.2); S16(98.2)]	0.0978688	0.00492452	1	1	1	Q96T58	Q96T58 [725-746]	Q96T58 3xPhospho [S725(98.2); S727(98.2); S740(98.2)]	1	2612.11677	High	High	0.002818	0.03885	1.82
False	High	[K].NKPLSPIKLTPTSVLDYFGTGSVQR.[S]	3xPhospho [S5(100); S22(100); T/S/Y]	0.0978688	0.00492452	1	1	2	P35251	P35251 [152-176]	P35251 3xPhospho [S156(100); S173(100); T/S/Y]	1	2958.38148	High	High	0.002818	0.03878	2.11
False	High	[R].NKSSSPEDPGAEV.[-]	1xPhospho [S]	0.0983364	0.00504663	1	1	1	Q9Y5U2	Q9Y5U2 [317-329]		1	1396.5628	High	High	0.002896	0.03918	1.86
False	High	[R].MLQAISPKQSPSSSPTRER.[S]	3xPhospho [S6(98.9); S10(100); S/T]	0.0997516	0.00504663	1	1	1	P49585	P49585 [310-328]	P49585 3xPhospho [S315(98.9); S319(100); S/T]	2	2339.9856	High	High	0.002966	0.03977	2.69
False	High	[K].SELSPVAR.[Q]	1xPhospho [S4(100)]	0.101185	0.00504663	1	1	1	P25054	P25054 [2280-2287]	P25054 1xPhospho [S2283(100)]	0	938.43429	High	High	0.002966	0.04045	1.98
False	High	[K].VEMYSGSDDDDDFNKLPK.[K]	2xPhospho [Y4(100); S]; 1xDehydrated [S]	0.0997516	0.00504663	1	1	1	O60841	O60841 [131-148]	O60841 2xPhospho [Y134(100); S]	1	2216.81309	High	High	0.002966	0.03982	1.51
False	High	[-].MSSSPVNVK.[K]	1xMet-loss [N-Term]; 1xPhospho [S4(100)]	0.101667	0.00504663	1	1	1	Q00839	Q00839 [1-9]	Q00839 1xMet-loss [N-Term]; 1xPhospho [S4(100)]	0	897.40774	High	High	0.002966	0.04086	1.85
False	High	[-].MTTSQKHRDFVAEPMGEKPVGSLAGIGEVLGK.[K]	1xAcetyl [N-Term]; 1xOxidation [M15]; 1xPhospho [T/S]; 1xDehydrated [T/S]	0.0992778	0.00504663	1	1	1	O75531	O75531 [1-32]	O75531 1xAcetyl [N-Term]	2	3489.6906	High	High	0.002966	0.03957	2.34
False	High	[K].TSSTDLSDIPALPANPIPVIK.[N]	1xPhospho [T/S]	0.100705	0.00504663	1	1	1	P51003	P51003 [716-736]		0	2229.14141	High	High	0.002966	0.04023	1.54
False	High	[K].TVSLPLSSPNIK.[L]	1xPhospho [S8(99.5)]	0.0988061	0.00504663	1	1	1	Q8IWZ3	Q8IWZ3 [1663-1674]	Q8IWZ3 1xPhospho [S1670(99.5)]	0	1335.69196	High	High	0.002966	0.03929	1.5
False	High	[R].LRAFSRGGSLESR.[S]	2xPhospho [S5(100); S9(100)]	0.101185	0.00504663	1	1	1	Q86WR7	Q86WR7 [23-35]	Q86WR7 2xPhospho [S27(100); S31(100)]	2	1595.7091	High	High	0.002966	0.04058	2.16
False	High	[R].HQPSTPDPFLKPR.[C]	1xPhospho [T5(99.4)]	0.0992778	0.00504663	1	1	1	O14686	O14686 [2236-2248]	O14686 1xPhospho [T2240(99.4)]	0	1599.76792	High	High	0.002966	0.03972	1.17
False	High	[R].TPLLGSSPTLPTSFGSLAPAPLVFPGPSTDPPLSPPSSPVILV.[-]	1xPhospho [T9(89.9)]	0.101667	0.00504663	1	1	1	Q9H6Y7	Q9H6Y7 [308-350]	Q9H6Y7 1xPhospho [T316(89.9)]	0	4288.24442	High	High	0.002966	0.04092	2.76
False	High	[R].SLSTSGESLYHVLGLDKNATSDDIKK.[S]	2xPhospho [S3(95.1); S/Y/T]	0.100227	0.00504663	1	1	1	Q9H3Z4	Q9H3Z4 [8-33]	Q9H3Z4 2xPhospho [S10(95.1); S/Y/T]	2	2938.34825	High	High	0.002966	0.04017	2.11
False	High	[K].ALVATPGK.[K]	1xPhospho [T5(100)]	0.101667	0.00504663	1	1	1	P19338	P19338 [117-124]	P19338 1xPhospho [T121(100)]	0	836.42775	High	High	0.002966	0.04081	1.63
False	High	[R].ERSPGRLFEDSSR.[G]	1xPhospho [S3(100)]	0.101667	0.00504663	1	1	1	O14578	O14578 [1991-2003]	O14578 1xPhospho [S1993(100)]	2	1615.72242	High	High	0.002966	0.04087	2.13
False	High	[K].GDSESEEDEDLEVPVPSRFNRR.[V]	2xPhospho [S3(100); S5(100)]	0.100227	0.00504663	1	1	1	P13861	P13861 [76-97]	P13861 2xPhospho [S78(100); S80(100)]	2	2722.10294	High	High	0.002966	0.04004	1.58
False	High	[R].SVPSIAAATGTHSR.[Q]	1xPhospho [S13(99.5)]	0.100227	0.00504663	1	1	1	Q8IY63	Q8IY63 [793-806]	Q8IY63 1xPhospho [S805(99.5)]	0	1434.67368	High	High	0.002966	0.04011	2.38
False	High	[K].KVKAEDEALLSEEDDPIDR.[R]	1xPhospho [S11(100)]	0.0997516	0.00504663	1	1	1	Q04721	Q04721 [1768-1786]	Q04721 1xPhospho [S1778(100)]	2	2252.03298	High	High	0.002966	0.03984	2.38
False	High	[R].IYLTADNLVLNLQDESFTR.[G]	1xPhospho [S16(100)]	0.0988061	0.00504663	1	1	1	Q99623	Q99623 [271-289]	Q99623 1xPhospho [S286(100)]	0	2305.11117	High	High	0.002966	0.03934	1.6
False	High	[K].VLPAFRESPSGR.[L]	1xPhospho [S8(100)]	0.0988061	0.00504663	1	1	1	O43166	O43166 [1248-1259]	O43166 1xPhospho [S1255(100)]	1	1395.67804	High	High	0.002966	0.03939	1.82
False	High	[K].RRPSSNLNNNVR.[G]	1xPhospho [S4(100)]	0.101185	0.00504663	1	1	1	Q9NW75	Q9NW75 [126-137]	Q9NW75 1xPhospho [S129(100)]	1	1506.72851	High	High	0.002966	0.04051	2.26
False	High	[R].RIDISPSTLR.[K]	1xDehydrated [S5(99.1)]	0.100705	0.00504663	1	1	1	Q9NYF8	Q9NYF8 [654-663]	Q9NYF8 1xDehydrated [S658(99.1)]	1	1139.65313	High	High	0.002966	0.0403	1.43
False	High	[K].RARSESPQEALLLPR.[E]	2xPhospho [S4(100); S6(100)]	0.0988061	0.00504663	1	1	1	Q96NU1	Q96NU1 [166-180]	Q96NU1 2xPhospho [S169(100); S171(100)]	2	1882.8936	High	High	0.002966	0.03944	2.01
False	High	[K].NLALSRESLVV.[-]	1xPhospho [S8(99.5)]	0.102151	0.00516589	1	1	1	Q86X29	Q86X29 [639-649]	Q86X29 1xPhospho [S646(99.5)]	1	1280.66099	High	High	0.002966	0.04104	1.74
False	High	[K].DMSPLSETEMALGKDVTPPPETEVVLIK.[N]	1xOxidation [M]; 2xPhospho [S3(100); T17(98)]	0.107109	0.00516589	1	1	2	P27816	P27816 [505-532]	P27816 2xPhospho [S507(100); T521(98)]	1	3202.45879	High	High	0.003032	0.04362	2.05
False	High	[R].DLSTPGLEK.[D]	1xPhospho [S3(100)]	0.103126	0.00516589	1	1	1	P46821	P46821 [1850-1858]	P46821 1xPhospho [S1852(100)]	0	1039.47073	High	High	0.003032	0.04156	1.72
False	High	[R].AMSTTSISSPQPGKLRSPFLQK.[Q]	1xOxidation [M2]; 2xPhospho [S17(100); S/T]	0.105599	0.00516589	1	1	1	Q9UJU6	Q9UJU6 [267-288]	Q9UJU6 2xPhospho [S283(100); S/T]	2	2537.18707	High	High	0.003032	0.0427	2.22
False	High	[R].SLENRMSPSKSPFLPSMK.[M]	1xPhospho [S]	0.102151	0.00516589	1	1	1	Q8NFD5	Q8NFD5 [1549-1566]		2	2115.99667	High	High	0.003032	0.04112	1.71
False	High	[R].NSSSESAIVPK.[T]	1xPhospho [S3(99.6)]	0.106604	0.00516589	1	1	1	Q5THJ4	Q5THJ4 [2433-2443]	Q5THJ4 1xPhospho [S2435(99.6)]	0	1198.53512	High	High	0.003032	0.04326	1.36
False	High	[R].FEPVHFVASSSKDER.[Q]	1xPhospho [S]	0.102638	0.00516589	1	1	1	O15226	O15226 [57-71]		1	1814.81091	High	High	0.003032	0.04136	2.53
False	High	[R].HGSVSADEAAR.[T]	1xPhospho [S3(100)]	0.106604	0.00516589	1	1	1	Q9NWW5	Q9NWW5 [29-39]	Q9NWW5 1xPhospho [S31(100)]	0	1179.47901	High	High	0.003032	0.04331	1.96
False	High	[K].SIRDTPAKNAQK.[S]	1xPhospho [T5(99.4)]	0.102638	0.00516589	1	1	1	P06748	P06748 [195-206]	P06748 1xPhospho [T199(99.4)]	2	1408.69442	High	High	0.003032	0.04133	1.6
False	High	[R].LSESQLSFRRSPTK.[S]	1xPhospho [S/T]	0.1061	0.00516589	1	1	1	Q96PK6	Q96PK6 [617-630]		2	1715.84762	High	High	0.003032	0.04307	1.59
False	High	[K].YLSPLGK.[T]	1xPhospho [S3(100)]	0.102638	0.00516589	1	1	1	Q96QE3	Q96QE3 [42-48]	Q96QE3 1xPhospho [S44(100)]	0	857.41685	High	High	0.003032	0.04141	1.36
False	High	[K].LTALNDSSLDLSMDSDNSMSVPSPTSATK.[T]	2xPhospho [T2(100); S23(99.3)]	0.1061	0.00516589	1	1	1	P51003	P51003 [515-543]	P51003 2xPhospho [T516(100); S537(99.3)]	0	3144.30375	High	High	0.003032	0.04295	1.44
False	High	[K].KPTGSLPSPSGVR.[K]	1xPhospho [S8(100)]	0.106604	0.00516589	1	1	1	O00423	O00423 [106-118]	O00423 1xPhospho [S113(100)]	0	1362.67771	High	High	0.003032	0.04337	1.52
False	High	[R].FEEVEEEPEVIPGPPSESPGMLTK.[L]	1xPhospho [S/T]	0.103616	0.00516589	1	1	1	O43395	O43395 [116-139]		0	2707.20962	High	High	0.003032	0.04174	1.81
False	High	[K].RLSLPMDIR.[L]	1xPhospho [S3(100)]	0.102638	0.00516589	1	1	1	Q07002	Q07002 [96-104]	Q07002 1xPhospho [S98(100)]	1	1180.59081	High	High	0.003032	0.0412	2.27
False	High	[R].EEVGNISILQENDFGDFGMDDR.[E]	1xOxidation [M19]; 1xPhospho [S7(100)]	0.105599	0.00516589	1	1	1	O60216	O60216 [147-168]	O60216 1xPhospho [S153(100)]	0	2596.05452	High	High	0.003032	0.04269	1.92
False	High	[K].ILATPPQEDAPSVDIANIR.[M]	1xPhospho [S12(100)]	0.1061	0.00516589	1	1	1	P29401	P29401 [284-302]	P29401 1xPhospho [S295(100)]	0	2100.03728	High	High	0.003032	0.04311	1.69
False	High	[K].GGLVSDAYGEDDFSR.[L]	1xPhospho [S14(100)]	0.103616	0.00516589	1	1	1	Q9UHR5	Q9UHR5 [39-53]	Q9UHR5 1xPhospho [S52(100)]	0	1667.65849	High	High	0.003032	0.04191	2.78
False	High	[R].HVTLPSSPR.[S]	2xPhospho [T3(100); S6(99.7)]	0.102151	0.00516589	1	1	1	Q5T4S7	Q5T4S7 [2713-2721]	Q5T4S7 2xPhospho [T2715(100); S2718(99.7)]	0	1153.48027	High	High	0.002966	0.04101	2.37
False	High	[R].TTPPPGRPPAPSSEEEDGEAVAH.[-]	2xPhospho [S/T]	0.102638	0.00516589	1	1	1	Q96KN1	Q96KN1 [288-310]		0	2488.00652	High	High	0.003032	0.04118	2.05
False	High	[K].VETVSQPSESPKDTIDKTK.[K]	2xPhospho [S5(100); S/T]	0.102638	0.00516589	1	1	1	Q99590	Q99590 [767-785]	Q99590 2xPhospho [S771(100); S/T]	2	2248.99858	High	High	0.003032	0.04126	1.87
False	High	[R].AYGSELYGPGRPLSPR.[R]	1xPhospho [S14(100)]	0.106604	0.00516589	1	1	1	A7MCY6	A7MCY6 [491-506]	A7MCY6 1xPhospho [S504(100)]	0	1799.84762	High	High	0.003032	0.04333	2.42
False	High	[R].RRSPSPPPTR.[R]	1xPhospho [S5(99.5)]	0.102638	0.00516589	1	1	1	Q8IYB3	Q8IYB3 [547-556]	Q8IYB3 1xPhospho [S551(99.5)]	2	1230.6103	High	High	0.003032	0.04118	1.97
False	High	[R].TLSNAEDYLDDEDSD.[-]	1xPhospho [S14(100)]	0.102151	0.00516589	1	1	1	Q92882	Q92882 [200-214]	Q92882 1xPhospho [S213(100)]	0	1781.62731	High	High	0.003032	0.04111	2.23
False	High	[K].SNQIPTEVR.[S]	1xPhospho [S1(100)]	0.106604	0.00516589	1	1	1	Q9BWH2	Q9BWH2 [151-159]	Q9BWH2 1xPhospho [S151(100)]	0	1123.51433	High	High	0.003032	0.04342	1.89
False	High	[R].TSSGSDTDIYSFHSATEQEDLLSDIQQAIR.[L]	1xPhospho [T/S/Y]	0.107616	0.00530021	1	1	1	Q9NZ56	Q9NZ56 [175-204]		0	3394.49584	High	High	0.003107	0.04384	1.88
False	High	[R].GNRTDGSISGDRQPVTVADYISR.[A]	1xPhospho [S7(100)]	0.107616	0.00530021	1	1	1	P51116	P51116 [595-617]	P51116 1xPhospho [S601(100)]	2	2544.18383	High	High	0.003107	0.04391	2.52
False	High	[R].RATGDGSSPELPSLER.[K]	2xPhospho [S7(100); S8(100)]	0.107616	0.00530021	1	1	2	Q9H2Y7	Q9H2Y7 [1019-1034]	Q9H2Y7 2xPhospho [S1025(100); S1026(100)]	1	1831.76231	High	High	0.003107	0.04386	2.46
False	High	[R].SRQTPSPDVVLR.[G]	2xPhospho [T4(99.4); S6(100)]	0.108638	0.00543292	1	1	1	Q9UPQ0	Q9UPQ0 [212-223]	Q9UPQ0 2xPhospho [T215(99.4); S217(100)]	1	1514.6764	High	High	0.003183	0.04444	1.28
False	High	[-].MSFFNFRK.[I]	1xMet-loss+Acetyl [N-Term]	0.108638	0.00543292	1	1	1	Q9H2G2	Q9H2G2 [1-8]	Q9H2G2 1xMet-loss+Acetyl [N-Term]	1	987.50468	High	High	0.003183	0.04429	1.33
False	High	[K].TATPPGYKPGSPPSFR.[T]	2xPhospho [T1(99.1); S11(100)]	0.108638	0.00543292	1	1	1	P54259	P54259 [651-666]	P54259 2xPhospho [T651(99.1); S661(100)]	0	1819.78159	High	High	0.003183	0.04436	2.32
False	High	[R].SSTPLHSPSPIRVHTVVDRPQQPMTHR.[E]	2xPhospho [T3(97.2); S/T]	0.108126	0.00543292	1	1	2	O95817	O95817 [283-309]	O95817 2xPhospho [T285(97.2); S/T]	1	3220.52349	High	High	0.003107	0.04399	2.72
False	High	[R].LRLPQIGSK.[N]	1xPhospho [S8(100)]	0.108126	0.00543292	1	2	1	Q8NFA0	Q8NFA0 [1409-1417]	Q8NFA0 1xPhospho [S1416(100)]	1	1091.59727	High	High	0.003107	0.0441	1.5
False	High	[K].DIDISSPEFK.[I]	1xPhospho [S6(100)]	0.109152	0.00555487	1	1	1	Q09666	Q09666 [172-181]	Q09666 1xPhospho [S177(100)]	0	1230.52898	High	High	0.003253	0.04465	1.5
False	High	[K].GLGHPPSSPLLK.[K]	1xPhospho [S8(99.5)]	0.11123	0.00555487	1	1	2	O95785	O95785 [976-987]	O95785 1xPhospho [S983(99.5)]	0	1282.65551	High	High	0.003253	0.04577	1.12
False	High	[R].LQPPPPLPFGLGGFPPPPGVSPAEAAGVGEGLGLGLPSPR.[G]	1xPhospho [S38(100)]	0.11123	0.00555487	1	1	1	Q92733	Q92733 [77-116]	Q92733 1xPhospho [S114(100)]	0	3877.00882	High	High	0.003253	0.04568	1.89
False	High	[K].LIEDEFIIDESDQSFASR.[S]	1xPhospho [S14(100)]	0.11123	0.00555487	1	1	1	Q03188	Q03188 [298-315]	Q03188 1xPhospho [S311(100)]	0	2193.95875	High	High	0.003253	0.04571	1.46
False	High	[R].TPSQIIR.[K]	1xPhospho [S3(100)]	0.11123	0.00555487	1	1	1	Q01804	Q01804 [414-420]	Q01804 1xPhospho [S416(100)]	0	894.44446	High	High	0.003253	0.04559	2.06
False	High	[R].QATPGVPAQQSPSM.[-]	1xOxidation [M14]; 1xPhospho [S11(99)]	0.110187	0.00555487	1	1	1	O60341	O60341 [839-852]	O60341 1xPhospho [S849(99)]	0	1494.62944	High	High	0.003253	0.04523	1.93
False	High	[R].KLELEEDSEMDLPAFADSDDDLER.[S]	1xPhospho [S18(100)]	0.109152	0.00555487	1	1	1	Q14692	Q14692 [487-510]	Q14692 1xPhospho [S504(100)]	1	2862.19107	High	High	0.003253	0.04456	2.05
False	High	[R].TFSATVR.[A]	1xPhospho [S3(100)]	0.110187	0.00555487	1	1	3	Q9Y2V2	Q9Y2V2 [50-56]	Q9Y2V2 1xPhospho [S52(100)]	0	861.38661	High	High	0.003253	0.04528	1.35
False	High	[R].SGSFGKLR.[D]	2xPhospho [S1(100); S3(100)]	0.109668	0.00555487	1	1	1	Q9H0B6	Q9H0B6 [543-550]	Q9H0B6 2xPhospho [S543(100); S545(100)]	1	1011.40604	High	High	0.003253	0.04478	1.59
False	High	[R].LELQGPR.[G]		0.109668	0.00555487	1	1	1	P19338	P19338 [555-561]		0	812.46248	High	High	0.003253	0.04501	1.83
False	High	[R].VVSSTSEEEEAFTEK.[F]	1xPhospho [S6(97.6)]	0.109152	0.00555487	1	1	1	Q8N573	Q8N573 [199-213]	Q8N573 1xPhospho [S204(97.6)]	0	1751.7259	High	High	0.003253	0.04455	1.23
False	High	[K].LSSSGAPPADFPSPR.[K]	1xPhospho [S13(100)]	0.111755	0.00555487	1	1	2	Q8NG08	Q8NG08 [955-969]	Q8NG08 1xPhospho [S967(100)]	0	1565.69956	High	High	0.003253	0.04589	1.99
False	High	[-].MNDTVTIR.[T]	1xAcetyl [N-Term]; 1xPhospho [T4(100)]	0.11123	0.00555487	1	1	1	P62847	P62847 [1-8]	P62847 1xAcetyl [N-Term]; 1xPhospho [T4(100)]	0	1071.45404	High	High	0.003253	0.04566	1.68
False	High	[K].ADSPVNGLPK.[G]	1xPhospho [S3(100)]	0.110187	0.00555487	1	1	1	Q96S94	Q96S94 [367-376]	Q96S94 1xPhospho [S369(100)]	0	1077.49762	High	High	0.003253	0.04524	1.47
False	High	[R].DNTFFRESPVGRK.[D]	1xPhospho [S8(100)]	0.11123	0.00555487	1	1	1	Q8NEY8	Q8NEY8 [126-138]	Q8NEY8 1xPhospho [S133(100)]	2	1632.753	High	High	0.003253	0.04567	1.52
False	High	[R].GKNEESLESTEGFR.[A]	1xPhospho [S6(100)]	0.109152	0.00555487	1	1	1	Q9Y6J0	Q9Y6J0 [1434-1447]	Q9Y6J0 1xPhospho [S1439(100)]	1	1662.70069	High	High	0.003253	0.04473	1.74
False	High	[K].VLPSSAAATPQQTSPAALPVFNAK.[D]	1xPhospho [S/T]	0.109152	0.00555487	1	1	1	Q9H2F5	Q9H2F5 [344-367]		0	2446.23777	High	High	0.003253	0.0447	1.57
False	High	[K].FINYVK.[N]		0.109668	0.00555487	1	1	1	P06748	P06748 [268-273]		0	783.43995	High	High	0.003253	0.04492	0.93
False	High	[R].ASFSRPTFLQLSPGGLRR.[A]	2xPhospho [S4(97.7); S12(100)]	0.110707	0.00555487	1	1	1	Q5JR12	Q5JR12 [65-82]	Q5JR12 2xPhospho [S68(97.7); S76(100)]	1	2150.03077	High	High	0.003253	0.04557	2.96
False	High	[R].EFDELNPSAQR.[D]		0.114953	0.00567464	1	1	1	P16615	P16615 [656-666]		0	1305.60697	High	High	0.00332	0.04777	1.2
False	High	[K].APELPNTSSSPSLK.[M]	1xPhospho [S12(99.3)]	0.115494	0.00567464	1	1	1	Q9UN79	Q9UN79 [301-314]	Q9UN79 1xPhospho [S312(99.3)]	0	1507.70398	High	High	0.00332	0.04789	1.87
False	High	[R].TPSSSPPITPPASETK.[I]	1xPhospho [T/S]	0.112283	0.00567464	1	1	1	Q9NZJ0	Q9NZJ0 [508-523]		0	1676.77787	High	High	0.00332	0.0463	1.91
False	High	[K].GLAAEDSGGDSKDLSEVSETTESTDVKDSSEASDSAS.[-]	2xPhospho [S37(95.7); S/T]	0.112812	0.00567464	1	1	1	P41227	P41227 [199-235]	P41227 2xPhospho [S235(95.7); S/T]	2	3823.49617	High	High	0.00332	0.04656	2.9
False	High	[K].DLDRPESQSPKRPPEDFETPSGERPR.[R]	1xPhospho [S9(98.5)]	0.114414	0.00567464	1	1	1	Q8WUA4	Q8WUA4 [159-184]	Q8WUA4 1xPhospho [S167(98.5)]	1	3102.42765	High	High	0.00332	0.04748	2.18
False	High	[K].NSLISSLEEEVSILNR.[Q]	1xPhospho [S]	0.115494	0.00567464	1	1	1	Q14980	Q14980 [1224-1239]		0	1882.91576	High	High	0.00332	0.04794	0.97
False	High	[K].FSIGDSPDSSTPK.[L]	1xPhospho [T11(96.7)]	0.115494	0.00567464	1	1	1	Q9NYZ3	Q9NYZ3 [456-468]	Q9NYZ3 1xPhospho [T466(96.7)]	0	1417.58828	High	High	0.00332	0.04782	1.62
False	High	[R].KASSTAKVPASPLPGLER.[K]	2xPhospho [S/T]	0.114953	0.00567464	1	1	1	Q7KZI7	Q7KZI7 [446-463]		2	1968.95553	High	High	0.00332	0.04753	2.1
False	High	[K].GLGTGTLYIAESR.[L]	1xPhospho [T/Y/S]; 1xDehydrated [S12(100)]	0.116037	0.00567464	1	1	1	P54105	P54105 [31-43]	P54105 1xDehydrated [S42(100)]	0	1399.66172	High	High	0.00332	0.04827	1.54
False	High	[R].SLTRSPPAIR.[R]	1xPhospho [T/S]; 1xDehydrated [T/S]	0.115494	0.00567464	1	1	1	Q9UQ35	Q9UQ35 [2067-2076]		1	1159.59833	High	High	0.00332	0.0478	1.46
False	High	[R].AKLPQRPLLGPLSAPVHEPPSPRSPR.[A]	2xPhospho [S21(100); S24(100)]	0.114953	0.00567464	1	1	1	Q92837	Q92837 [229-254]	Q92837 2xPhospho [S249(100); S252(100)]	2	2957.52744	High	High	0.00332	0.04751	2.52
False	High	[R].RLAVPTEVSTEVPEMDTST.[-]	1xPhospho [S18(98.2)]	0.115494	0.00567464	1	1	1	O00488	O00488 [116-134]	O00488 1xPhospho [S133(98.2)]	1	2141.96721	High	High	0.00332	0.04791	2.42
False	High	[R].VKISGQLSPR.[L]	1xPhospho [S8(100)]	0.116037	0.00567464	1	1	1	Q66K64	Q66K64 [43-52]	Q66K64 1xPhospho [S50(100)]	1	1164.61365	High	High	0.00332	0.04832	1.76
False	High	[R].RLSPSASPPR.[R]	1xPhospho [S]; 1xDehydrated [S]	0.114414	0.00567464	1	1	1	Q8IYB3	Q8IYB3 [387-396]		1	1129.55138	High	High	0.00332	0.04742	2.5
False	High	[R].NLTSSSLNDISDKPEKDQLKNK.[F]	2xPhospho [T3(98.8); S]	0.114953	0.00567464	1	1	1	Q9Y6R1	Q9Y6R1 [252-273]	Q9Y6R1 2xPhospho [T254(98.8); S]	2	2634.20595	High	High	0.00332	0.04756	1.4
False	High	[R].SGAGSSPETKEQNSALPTSSQDEELMEVVEK.[S]	1xOxidation [M26]; 2xPhospho [S/T]	0.112812	0.00567464	1	1	1	Q9UQ35	Q9UQ35 [1214-1244]		1	3440.43358	High	High	0.00332	0.04644	2.74
False	High	[K].ATLTASPLGAS.[-]	1xPhospho [S6(98.5)]	0.115494	0.00567464	1	1	1	Q13111	Q13111 [946-956]	Q13111 1xPhospho [S951(98.5)]	0	1068.49728	High	High	0.00332	0.048	2.41
False	High	[R].RSSQPSPTAVPASDSPPTK.[Q]	2xPhospho [S2(99.1); S/T]	0.116037	0.00567464	1	1	1	Q3KQU3	Q3KQU3 [111-129]	Q3KQU3 2xPhospho [S112(99.1); S/T]	1	2069.89406	High	High	0.00332	0.04829	2.12
False	High	[-].MAESSDKLYR.[V]	1xMet-loss+Acetyl [N-Term]; 1xPhospho [S/Y]	0.112812	0.00567464	1	1	1	P09874	P09874 [1-10]	P09874 1xMet-loss+Acetyl [N-Term]	1	1190.50891	High	High	0.00332	0.04644	1.31
False	High	[R].IVNYSRASINSLLSDKR.[S]	2xPhospho [S/Y]	0.116037	0.00567464	1	1	1	Q04656	Q04656 [1456-1472]		2	2095.99371	High	High	0.00332	0.04808	2.23
False	High	[R].SVDISLGDSPRR.[A]	1xPhospho [S9(100)]	0.113878	0.00567464	1	1	1	Q6IQ23	Q6IQ23 [604-615]	Q6IQ23 1xPhospho [S612(100)]	1	1381.64713	High	High	0.00332	0.04703	2.29
False	High	[K].IEKIGEGTYGVVYK.[G]		0.116582	0.00580709	1	1	1	P06493	P06493 [7-20]		1	1555.83664	High	High	0.00332	0.04839	1.02
False	High	[R].QPSEEEIIK.[L]		0.116582	0.00580709	1	1	1	Q15121	Q15121 [114-122]		0	1072.55208	High	High	0.003394	0.04862	1.31
False	High	[R].RVSSPMDEVLASLKR.[G]	1xPhospho [S]	0.11713	0.00580709	1	1	1	Q8N9B5	Q8N9B5 [886-900]		2	1767.8823	High	High	0.003394	0.0487	1.25
False	High	[K].NLNNSNLFSPVNR.[D]	2xPhospho [S5(100); S9(100)]	0.116582	0.00580709	1	1	1	P52948	P52948 [604-616]	P52948 2xPhospho [S608(100); S612(100)]	0	1648.68803	High	High	0.003394	0.04853	1.81
False	High	[R].LSFSPENILIQNQDIVR.[E]	1xPhospho [S4(99.2)]	0.119903	0.00593376	1	1	1	Q9Y2F5	Q9Y2F5 [957-973]	Q9Y2F5 1xPhospho [S960(99.2)]	0	2066.0318	High	High	0.00354	0.05024	0.79
False	High	[R].KSPSLESLSRPPSLGFGDTR.[L]	2xPhospho [S4(98.9); S7(98.9)]	0.120464	0.00593376	1	1	1	Q5M775	Q5M775 [911-930]	Q5M775 2xPhospho [S914(98.9); S917(98.9)]	1	2291.04687	High	High	0.00354	0.05055	2.58
False	High	[R].RGSSTERPQLGSQVDLGR.[V]	1xPhospho [S3(100)]	0.119343	0.00593376	1	1	1	Q5H9F3	Q5H9F3 [1031-1048]	Q5H9F3 1xPhospho [S1033(100)]	1	2022.97166	High	High	0.00354	0.05008	1.22
False	High	[R].GEFSASPMLK.[S]	1xOxidation [M8]; 2xPhospho [S4(100); S6(100)]	0.120464	0.00593376	1	1	1	Q9UQ35	Q9UQ35 [1119-1128]	Q9UQ35 2xPhospho [S1122(100); S1124(100)]	0	1242.45133	High	High	0.00354	0.05069	1.55
False	High	[-].MQTPVNIPVPVLR.[L]	1xAcetyl [N-Term]; 1xPhospho [T3(100)]	0.119903	0.00593376	1	1	1	Q9H840	Q9H840 [1-13]	Q9H840 1xAcetyl [N-Term]; 1xPhospho [T3(100)]	0	1585.81718	High	High	0.00354	0.05025	1.17
False	High	[K].TSSSSPANSDVEIDGIGR.[I]	2xPhospho [S5(95.4); S9(95.4)]	0.120464	0.00593376	1	1	1	O60293	O60293 [801-818]	O60293 2xPhospho [S805(95.4); S809(95.4)]	0	1951.76819	High	High	0.00354	0.05046	1.58
False	High	[K].KYSPPSPGVQPFGVPLSMPPVMAAALSR.[H]	2xPhospho [S3(99.3); S6(99.3)]	0.11768	0.00593376	1	1	1	P57682	P57682 [106-133]	P57682 2xPhospho [S108(99.3); S111(99.3)]	1	3041.44296	High	High	0.003469	0.04916	1.08
False	High	[K].ATASGIMGSPKPAIK.[S]	1xPhospho [S9(100)]	0.121028	0.00593376	1	1	1	Q7L590	Q7L590 [540-554]	Q7L590 1xPhospho [S548(100)]	0	1508.75424	High	High	0.00354	0.05096	2.17
False	High	[K].QERLSPEVAPPAHRRPDHSGGSPSPPTSEPAR.[S]	3xPhospho [S5(100); S/T]	0.121028	0.00593376	1	1	1	Q8TAD8	Q8TAD8 [31-62]	Q8TAD8 3xPhospho [S35(100); S/T]	2	3639.58908	High	High	0.00354	0.05097	3.41
False	High	[K].KLMFKTEGPDSD.[-]	1xDehydrated [S11(100)]	0.119343	0.00593376	1	1	1	P04637	P04637 [382-393]	P04637 1xDehydrated [S392(100)]	2	1349.64058	High	High	0.00354	0.05004	1.15
False	High	[R].FGESTTGFNFSFK.[S]	1xPhospho [S11(100)]	0.118232	0.00593376	1	1	1	P49792	P49792 [2260-2272]	P49792 1xPhospho [S2270(100)]	0	1548.64065	High	High	0.003469	0.04941	2.13
False	High	[R].ALPTSKPEGSLHSSPVGPSSSK.[G]	2xPhospho [S10(100); S14(100)]	0.122163	0.00605515	1	1	1	Q9UPT8	Q9UPT8 [895-916]	Q9UPT8 2xPhospho [S904(100); S908(100)]	0	2310.04145	High	High	0.003605	0.05135	1.67
False	High	[R].LEDILR.[R]		0.121594	0.00605515	1	1	1	Q6N069	Q6N069 [544-549]		0	758.44068	High	High	0.00354	0.05113	1.83
False	High	[-].MSYIPGQPVTAVVQR.[V]	1xMet-loss+Acetyl [N-Term]	0.122734	0.00605515	1	1	1	O14907	O14907 [1-15]	O14907 1xMet-loss+Acetyl [N-Term]	0	1556.84312	High	High	0.003605	0.05168	1.01
False	High	[R].TFQQIQEEEDDDYPGSYSPQDPSAGPLLTEELIK.[A]		0.122163	0.00605515	1	1	1	Q9NQG5	Q9NQG5 [149-182]		0	3839.76578	High	High	0.003605	0.0515	1.74
False	High	[R].DLSAAGIGLLAAATQSLSMPASLGR.[M]	1xPhospho [S18(99.1)]	0.122163	0.00605515	1	1	2	P43243	P43243 [20-44]	P43243 1xPhospho [S37(99.1)]	0	2451.2313	High	High	0.003605	0.05146	1.24
False	High	[K].IPSTPKLIPK.[V]	1xPhospho [S/T]	0.122163	0.00605515	1	1	1	Q9HC35	Q9HC35 [198-207]		1	1173.66429	High	High	0.003605	0.0516	0.99
False	High	[R].ADDADEFGYSR.[-]		0.121594	0.00605515	1	1	1	Q7KZF4	Q7KZF4 [900-910]		0	1245.50184	High	High	0.003605	0.05121	1.43
False	High	[R].VVLASASPR.[R]	1xPhospho [S7(100)]	0.122163	0.00605515	1	1	1	O95671	O95671 [15-23]	O95671 1xPhospho [S21(100)]	0	979.49722	High	High	0.003605	0.05136	1.63
False	High	[R].LPSLNKLR.[K]	1xPhospho [S3(100)]	0.121594	0.00605515	1	1	1	Q9BTT0	Q9BTT0 [60-67]	Q9BTT0 1xPhospho [S62(100)]	1	1020.56016	High	High	0.00354	0.05106	1.85
False	High	[K].IPNSYEVLFPESPAR.[A]	1xPhospho [S12(100)]	0.123883	0.00605515	1	1	1	O14686	O14686 [4811-4825]	O14686 1xPhospho [S4822(100)]	0	1798.84114	High	High	0.003605	0.05245	2.18
False	High	[R].TAAGEYDSVSESEDEEMLEIR.[Q]	1xOxidation [M17]; 1xPhospho [Y/S/T]	0.123307	0.00605515	1	1	1	Q9BZE4	Q9BZE4 [461-481]		0	2455.96945	High	High	0.003605	0.05207	1.63
False	High	[R].VRKSEPLDESDNDF.[-]	1xPhospho [S10(100)]	0.121594	0.00605515	1	1	1	Q96AJ1	Q96AJ1 [400-413]	Q96AJ1 1xPhospho [S409(100)]	2	1730.7269	High	High	0.00354	0.05116	1.96
False	High	[R].EQMMNSSISSGSGSLR.[T]	1xPhospho [S14(100)]	0.123883	0.00605515	1	1	1	Q12959	Q12959 [562-577]	Q12959 1xPhospho [S575(100)]	0	1750.71358	High	High	0.003605	0.05229	1.94
False	High	[K].GDMSDEDDENEFFDAPEIITMPENLGHK.[R]	1xOxidation [M3]; 1xPhospho [S4(100)]	0.122734	0.00605515	1	1	1	P22059	P22059 [348-375]	P22059 1xPhospho [S351(100)]	0	3291.30176	High	High	0.003605	0.05169	0.95
False	High	[-].MSDNGELEDKPPAPPVR.[M]	1xMet-loss+Acetyl [N-Term]; 1xPhospho [S2(100)]	0.123883	0.00605515	1	1	2	Q13177	Q13177 [1-17]	Q13177 1xMet-loss+Acetyl [N-Term]; 1xPhospho [S2(100)]	0	1842.82695	High	High	0.003605	0.05225	1.43
False	High	[R].AVSPAAAQPPSPSSAEKPGDEPGRPRSR.[G]	2xPhospho [S27(99.8); S]; 1xDehydrated [S]	0.122734	0.00605515	1	1	1	Q15772	Q15772 [547-574]	Q15772 2xPhospho [S573(99.8); S]	1	2941.33534	High	High	0.003605	0.05185	2.36
False	High	[K].ALPQTPRPRSRSPSSPELNNK.[C]	3xPhospho [T5(94.9); S14(92.5); S15(92.5)]	0.123307	0.00605515	1	1	2	Q9UQ35	Q9UQ35 [1488-1508]	Q9UQ35 3xPhospho [T1492(100); S1497(99.9); S1499(99.9)]	2	2572.14701	High	High	0.003605	0.05218	2.59
False	High	[K].VTLATLK.[M]		0.12621	0.00617848	1	1	1	P06748	P06748 [74-80]		0	745.48182	High	High	0.003676	0.05359	1.64
False	High	[K].DFSALESQLQDTQELLQEENR.[Q]	1xPhospho [S3(98.7)]	0.125625	0.00617848	1	1	1	P35579	P35579 [1302-1322]	P35579 1xPhospho [S1304(98.7)]	0	2573.1403	High	High	0.003676	0.0534	1.39
False	High	[R].RHSSILKPPRSPLQDLR.[G]	2xPhospho [S11(100); S]	0.12621	0.00617848	1	1	1	Q8NG31	Q8NG31 [22-38]	Q8NG31 2xPhospho [S32(100); S]	2	2160.08386	High	High	0.003676	0.0535	3.68
False	High	[R].LRSFSMQDLR.[S]	1xOxidation [M6]; 1xPhospho [S5(100)]	0.126798	0.00617848	1	1	1	Q9H6H4	Q9H6H4 [148-157]	Q9H6H4 1xPhospho [S152(100)]	1	1348.60791	High	High	0.003676	0.05381	2.27
False	High	[K].MLRSPISPLSDASK.[H]	2xPhospho [S4(100); S7(100)]	0.125042	0.00617848	1	1	1	P51826	P51826 [875-888]	P51826 2xPhospho [S878(100); S881(100)]	1	1661.73695	High	High	0.003676	0.05315	0.86
False	High	[R].NLSNEELTK.[S]	1xPhospho [S3(100)]	0.126798	0.00617848	1	1	1	Q0JRZ9	Q0JRZ9 [401-409]	Q0JRZ9 1xPhospho [S403(100)]	0	1127.49801	High	High	0.003676	0.05406	1.73
False	High	[R].SSPEQPRPSTSK.[A]	1xPhospho [S/T]	0.125042	0.00617848	1	1	1	P29590	P29590 [504-515]		0	1380.6155	High	High	0.003676	0.05298	1.06
False	High	[R].RLNSSPRAPVSPLK.[F]	2xPhospho [S11(99.6); S]	0.125625	0.00617848	1	1	1	Q9UBS0	Q9UBS0 [413-426]	Q9UBS0 2xPhospho [S423(99.6); S]	2	1681.81865	High	High	0.003676	0.05345	1.93
False	High	[K].AGMSSNQSISSPVLDAVPRTPSR.[E]	3xPhospho [S10(99.8); S11(99.8); T20(98.2)]	0.125042	0.00617848	1	1	1	Q9UQ35	Q9UQ35 [1394-1416]	Q9UQ35 3xPhospho [S1403(99.8); S1404(99.8); T1413(98.2)]	1	2597.08678	High	High	0.003676	0.05289	2.5
False	High	[-].MEVKPPPGRPQPDSGRR.[R]	1xAcetyl [N-Term]; 1xPhospho [S14(100)]	0.126798	0.00617848	1	1	3	P51991	P51991 [1-17]	P51991 1xAcetyl [N-Term]; 1xPhospho [S14(100)]	1	2025.96882	High	High	0.003676	0.05406	2.74
False	High	[R].SSSAPLIHGLSDLSQVFQPYTLR.[T]	2xPhospho [S/Y/T]	0.125042	0.00617848	1	1	1	Q7Z309	Q7Z309 [23-45]		0	2676.24702	High	High	0.003676	0.05298	1.15
False	High	[K].YLLGDAPVSPSSQK.[L]	1xPhospho [S9(100)]	0.124461	0.00617848	1	1	1	Q9NYB0	Q9NYB0 [195-208]	Q9NYB0 1xPhospho [S203(100)]	0	1541.72472	High	High	0.003605	0.05268	1.63
False	High	[K].LPVDSVFNKFEDEDSDDVPR.[K]	1xPhospho [S15(100)]	0.12621	0.00617848	1	1	1	P49756	P49756 [689-708]	P49756 1xPhospho [S703(100)]	1	2403.03879	High	High	0.003676	0.05349	1.91
False	High	[R].KVMDSDEDDDY.[-]	1xPhospho [S5(100)]	0.125625	0.00617848	1	1	1	O14737	O14737 [115-125]	O14737 1xPhospho [S119(100)]	1	1411.4607	High	High	0.003676	0.05325	2.54
False	High	[K].ELSESVQQQSTPVPLISPK.[R]	2xPhospho [S17(100); S/T]	0.129773	0.0063005	1	1	1	Q9ULU4	Q9ULU4 [531-549]	Q9ULU4 2xPhospho [S547(100); S/T]	0	2227.02949	High	High	0.003745	0.05557	1.36
False	High	[K].FELLPTPPLSPSRR.[S]	2xPhospho [T6(100); S10(99.4)]	0.127388	0.0063005	1	1	1	P01106	P01106 [53-66]	P01106 2xPhospho [T58(100); S62(99.4)]	1	1769.83871	High	High	0.003745	0.05432	2.8
False	High	[K].VVDYSQFQESDDADEDYGR.[D]	1xPhospho [Y4(99)]; 1xDehydrated [S]	0.127388	0.0063005	1	1	1	Q9H1E3	Q9H1E3 [10-28]	Q9H1E3 1xPhospho [Y13(99)]	0	2299.86631	High	High	0.003745	0.05416	2.29
False	High	[K].ETPPNGNLSPAPR.[L]	1xPhospho [S9(100)]	0.131587	0.0063005	1	1	1	P48634	P48634 [996-1008]	P48634 1xPhospho [S1004(100)]	0	1429.64713	High	High	0.003817	0.05663	1.91
False	High	[R].TEDEEFLIQHLLQAPSPPR.[T]	1xPhospho [S16(100)]	0.127981	0.0063005	1	1	1	Q9ULL5	Q9ULL5 [636-654]	Q9ULL5 1xPhospho [S651(100)]	0	2300.09585	High	High	0.003745	0.05457	1.86
False	High	[K].SPMFPALGEASSDDDLFQSAKPKPAKK.[T]	1xPhospho [S12(96.5)]	0.13098	0.0063005	2	3	1	Q9Y4E1; Q641Q2	Q9Y4E1 [1148-1174]; Q641Q2 [1169-1195]	Q9Y4E1 1xPhospho [S1159(96.5)]; Q641Q2 1xPhospho [S1180(96.5)]	1	2942.40055	High	High	0.003745	0.05636	2.69
False	High	[R].LGLLGALMAEDGVRGSPPVPSGPPMEEDGLR.[W]	2xOxidation [M8; M25]; 1xPhospho [S16(100)]	0.128576	0.0063005	1	1	1	Q9H4L4	Q9H4L4 [197-227]	Q9H4L4 1xPhospho [S212(100)]	1	3229.52689	High	High	0.003745	0.05501	1.7
False	High	[-].MSAPFEER.[S]	1xMet-loss+Acetyl [N-Term]	0.131587	0.0063005	1	1	1	Q8WVJ2	Q8WVJ2 [1-8]	Q8WVJ2 1xMet-loss+Acetyl [N-Term]	0	877.40502	High	High	0.003817	0.05663	1.62
False	High	[K].LASVPEYR.[Y]		0.127388	0.0063005	1	1	1	P85037	P85037 [457-464]		0	934.49926	High	High	0.003745	0.05441	1.57
False	High	[R].ELVLSSPEDLTQDFEEMKR.[E]	1xOxidation [M17]; 1xPhospho [S6(98.9)]	0.127388	0.0063005	1	1	1	P78559	P78559 [522-540]	P78559 1xPhospho [S527(98.9)]	1	2362.052	High	High	0.003745	0.05428	2.09
False	High	[K].SSFLSSPER.[A]	1xPhospho [S6(99.6)]	0.131587	0.0063005	1	1	1	Q4AC94	Q4AC94 [2127-2135]	Q4AC94 1xPhospho [S2132(99.6)]	0	1089.46123	High	High	0.003817	0.05664	1.82
False	High	[K].ASVPAALASPSAR.[V]	1xPhospho [S9(99.3)]	0.129173	0.0063005	1	1	1	P35711	P35711 [431-443]	P35711 1xPhospho [S439(99.3)]	0	1277.62494	High	High	0.003745	0.05518	2.2
False	High	[R].SSSPFLSKR.[S]	2xPhospho [S3(100); S]	0.13098	0.0063005	1	1	1	Q9NYV4	Q9NYV4 [332-340]	Q9NYV4 2xPhospho [S334(100); S]	1	1168.47993	High	High	0.003745	0.05629	1.56
False	High	[R].DAEPPSPTPAGPPR.[C]	1xPhospho [S6(99.5)]	0.130375	0.0063005	1	1	1	O43306	O43306 [49-62]	O43306 1xPhospho [S54(99.5)]	0	1468.6468	High	High	0.003745	0.05605	1.22
False	High	[K].EDGMETVPWFPK.[K]	1xOxidation [M4]; 1xPhospho [T6(100)]	0.13098	0.0063005	1	1	2	P17752	P17752 [99-110]	P17752 1xPhospho [T104(100)]	0	1531.61747	High	High	0.003745	0.05626	1.31
False	High	[R].SHSLPSSIIF.[-]	1xPhospho [S]	0.132197	0.00656328	1	1	1	Q86Z20	Q86Z20 [502-511]		0	1167.54457	High	High	0.003817	0.05693	1.6
False	High	[K].DGDSYDPYDFSDTEEEMPQVHTPK.[T]	3xPhospho [S11(97.9); T13(97.9); T22(100)]	0.132197	0.00656328	1	1	1	P25205	P25205 [701-724]	P25205 3xPhospho [S711(97.9); T713(97.9); T722(100)]	0	3042.03492	High	High	0.003817	0.05673	2.26
False	High	[K].NEEAADEVFKDIMESSPGSSPPNLTPKPLRR.[Q]	2xPhospho [S20(98.3); S/T]	0.132197	0.00656328	1	1	1	P00519	P00519 [790-820]	P00519 2xPhospho [S809(98.3); S/T]	2	3571.61757	High	High	0.003817	0.05681	2.73
False	High	[K].QPPTAAGRPVDASPRVPGGSPR.[T]	1xPhospho [S20(100)]	0.132197	0.00656328	1	1	1	Q9Y6G9	Q9Y6G9 [386-407]	Q9Y6G9 1xPhospho [S405(100)]	1	2250.1139	High	High	0.003817	0.05695	2.41
False	High	[K].GIGTPPNTTPIKNGSPEIK.[L]	2xPhospho [T4(100); S15(96.9)]	0.132197	0.00656328	1	1	1	O96028	O96028 [107-125]	O96028 2xPhospho [T110(100); S121(96.9)]	1	2080.97158	High	High	0.003817	0.05695	2.09
False	High	[-].MQSNKTFNLEK.[Q]	1xAcetyl [N-Term]; 1xPhospho [S/T]	0.132197	0.00656328	1	1	1	Q15233	Q15233 [1-11]	Q15233 1xAcetyl [N-Term]	1	1461.64436	High	High	0.003817	0.05697	1.58
False	High	[K].LQVPTPEEMSNLTPESSPELAK.[K]	2xPhospho [S/T]	0.132197	0.00656328	1	1	1	Q8IWQ3	Q8IWQ3 [497-518]		0	2557.11804	High	High	0.003893	0.05705	2.31
False	High	[R].EKLVSQSIVLFQAACKGFLSR.[Q]	1xCarbamidomethyl [C15]; 2xPhospho [S20(100); S]; 1xDehydrated [S]	0.13281	0.00669674	1	1	1	Q8IUG5	Q8IUG5 [1333-1353]	Q8IUG5 2xPhospho [S1352(100); S]	2	2523.22306	High	High	0.003968	0.05719	2.24
False	High	[K].FGVEQDVDMVFASFIRK.[A]		0.134042	0.00682282	1	1	1	P14618	P14618 [231-247]		1	1987.99461	High	High	0.004115	0.05788	1.36
False	High	[K].TDAVLMTSDDSVTGSELSPLVK.[A]	1xPhospho [T/S]	0.133424	0.00682282	1	1	1	Q9BYW2	Q9BYW2 [691-712]		0	2345.08296	High	High	0.004044	0.0575	1.22
False	High	[K].FKSGLNGSILAER.[E]	1xPhospho [S8(100)]	0.133424	0.00682282	1	1	1	Q96H22	Q96H22 [275-287]	Q96H22 1xPhospho [S282(100)]	1	1471.73047	High	High	0.004115	0.05764	1.69
False	High	[R].AAKPGPAEAPSPTASPSGDASPPATAPYDPR.[V]	1xPhospho [S/T/Y]	0.134042	0.00682282	1	1	1	Q9UPT8	Q9UPT8 [1094-1124]		0	3011.37824	High	High	0.004115	0.05796	2.19
False	High	[K].TNQAILSQLYQSPNR.[R]	1xPhospho [S12(100)]	0.133424	0.00682282	1	1	1	Q12926	Q12926 [210-224]	Q12926 1xPhospho [S221(100)]	0	1812.864	High	High	0.004044	0.05755	2.17
False	High	[K].AEDGATPSPSNETPKKK.[K]	1xPhospho [S/T]	0.134661	0.00682282	1	1	1	P29966	P29966 [138-154]		2	1836.83751	High	High	0.004115	0.05824	1.91
False	High	[K].SGTSSPQSPVFR.[H]	1xPhospho [S8(100)]	0.134661	0.00682282	1	1	1	Q8N556	Q8N556 [661-672]	Q8N556 1xPhospho [S668(100)]	0	1329.58347	High	High	0.004115	0.05823	1.78
False	High	[R].LGLGTLSSSLSR.[A]	2xPhospho [T5(100); S9(99.6)]	0.133424	0.00682282	1	1	1	O95248	O95248 [1134-1145]	O95248 2xPhospho [T1138(100); S1142(99.6)]	0	1350.60659	High	High	0.004115	0.05763	2.53
False	High	[K].LSKDLDRPESQSPKRPPEDFETPSGERPR.[R]	1xPhospho [S/T]	0.134661	0.00682282	1	1	1	Q8WUA4	Q8WUA4 [156-184]		2	3430.6387	High	High	0.004115	0.05815	2.76
False	High	[-].MASNVTNKTDPR.[S]	1xMet-loss+Acetyl [N-Term]; 1xPhospho [S3(100)]	0.136536	0.00695047	1	1	1	P07910	P07910 [1-12]	P07910 1xMet-loss+Acetyl [N-Term]; 1xPhospho [S3(100)]	1	1324.58929	High	High	0.004183	0.0594	2.21
False	High	[K].LHQLAMQQSHFPMTHGNTGFSGIESSSPEVK.[G]	1xOxidation [M13]; 1xPhospho [S/T]	0.135284	0.00695047	1	1	1	Q15366	Q15366 [246-276]		0	3478.55556	High	High	0.004183	0.05859	2.81
False	High	[K].IGISDISSLSEK.[T]	1xPhospho [S]	0.135284	0.00695047	1	1	1	Q5UIP0	Q5UIP0 [1700-1711]		0	1328.6345	High	High	0.004183	0.05857	1.56
False	High	[R].ELPSQASGGLANPPPVNLEDSLDEDLIRNPASSVEAVSK.[E]	1xPhospho [S]	0.136536	0.00695047	1	1	1	Q9NPG3	Q9NPG3 [640-678]		1	4095.9758	High	High	0.004183	0.05923	2.16
False	High	[R].TASPPPPPKR.[R]	1xPhospho [S3(99.3)]	0.136536	0.00695047	1	1	1	Q8IYB3	Q8IYB3 [614-623]	Q8IYB3 1xPhospho [S616(99.3)]	1	1127.56089	High	High	0.004183	0.05938	1.23
False	High	[K].KHLEINPDHPIVETLR.[Q]		0.135284	0.00695047	1	1	1	P08238	P08238 [624-639]		1	1911.04467	High	High	0.004183	0.05869	1.73
False	High	[R].VLGSEGEEEDEALSPAK.[G]	1xPhospho [S4(100)]	0.137166	0.00695047	1	1	1	P18858	P18858 [63-79]	P18858 1xPhospho [S66(100)]	0	1839.78956	High	High	0.004183	0.05959	1.51
False	High	[R].ALLPELR.[R]		0.138433	0.00707598	1	1	1	Q8IXB1	Q8IXB1 [485-491]		0	811.50361	High	High	0.004256	0.06046	1.41
False	High	[R].SESSDFEVVPK.[R]	1xPhospho [S]	0.137798	0.00707598	1	1	1	Q9Y520	Q9Y520 [1246-1256]		0	1303.54535	High	High	0.004183	0.06006	1.15
False	High	[K].GPVNYNVTTEFEKR.[A]		0.139071	0.00707598	1	1	1	Q8IXQ4	Q8IXQ4 [154-167]		1	1653.82311	High	High	0.004256	0.06073	1.21
False	High	[-].MSLYPSLEDLK.[V]	1xMet-loss+Acetyl [N-Term]	0.138433	0.00707598	1	1	1	O00560	O00560 [1-11]	O00560 1xMet-loss+Acetyl [N-Term]	0	1206.62525	High	High	0.004256	0.06019	1.01
False	High	[R].FRLTPPSPVRSEPQPAVPQELEMPVLK.[S]	2xPhospho [T4(100); S]	0.138433	0.00707598	1	1	1	Q8TAP8	Q8TAP8 [81-107]	Q8TAP8 2xPhospho [T84(100); S]	2	3202.57715	High	High	0.004256	0.0605	1.41
False	High	[K].ISSALSVLGK.[V]	1xDehydrated [S]	0.137798	0.00707598	1	1	1	Q86UP3	Q86UP3 [3173-3182]		0	956.57751	High	High	0.004183	0.05993	1.18
False	High	[R].QQFHSKPVDSDSDDDPLEAFMAEVEDQAAR.[D]	1xOxidation [M21]; 2xPhospho [S5(98.9); S]	0.138433	0.00707598	1	1	1	Q86XP3	Q86XP3 [100-129]	Q86XP3 2xPhospho [S104(98.9); S]	0	3553.41384	High	High	0.004256	0.06026	1.84
False	High	[K].IVNLGSSK.[T]	1xPhospho [S7(99.5)]	0.137798	0.00707598	1	1	1	Q7RTV0	Q7RTV0 [88-95]	Q7RTV0 1xPhospho [S94(99.5)]	0	897.44412	High	High	0.004183	0.05983	2.01
False	High	[K].LVINGNPITIFQERDPSKIK.[W]	1xPhospho [S17(100)]	0.137798	0.00707598	1	1	1	P04406	P04406 [67-86]	P04406 1xPhospho [S83(100)]	2	2362.25302	High	High	0.004183	0.05989	2.87
False	High	[R].KKSIPLSIK.[N]	2xPhospho [S3(100); S7(100)]	0.140999	0.00720697	1	1	1	Q9C0C9	Q9C0C9 [513-521]	Q9C0C9 2xPhospho [S515(100); S519(100)]	2	1173.6044	High	High	0.00433	0.06192	1.96
False	High	[R].MLAKQYGHMKIVALMDTYSPSLPK.[S]	3xOxidation [M1; M9; M15]; 1xDehydrated [T17(98.7)]	0.140353	0.00720697	1	1	1	Q6ZW76	Q6ZW76 [207-230]	Q6ZW76 1xDehydrated [T223(98.7)]	2	2752.38708	High	High	0.004256	0.06155	1.13
False	High	[R].QVSITGFFQR.[K]	1xPhospho [S3(99.4)]	0.140999	0.00720697	1	1	1	Q15054	Q15054 [456-465]	Q15054 1xPhospho [S458(99.4)]	0	1262.59291	High	High	0.00433	0.06169	1.17
False	High	[R].SASEPSLHR.[AT]		0.144925	0.00732708	2	2	1	P04049; P10398	P04049 [619-627]; P10398 [580-588]		0	983.49048	High	High	0.004397	0.06386	1.54
False	High	[R].FVLMATPNLSR.[R]	1xPhospho [T6(100)]	0.142297	0.00732708	1	1	1	Q9UPQ3	Q9UPQ3 [831-841]	Q9UPQ3 1xPhospho [T836(100)]	0	1328.64324	High	High	0.004397	0.06262	1.58
False	High	[R].AEYVPSTPSPVPPSTPLLSAHSK.[T]	3xPhospho [S6(97.8); S9(97.9); T15(97.7)]	0.143606	0.00732708	1	1	1	Q4VCS5	Q4VCS5 [834-856]	Q4VCS5 3xPhospho [S839(97.8); S842(97.9); T848(97.7)]	0	2602.1279	High	High	0.004397	0.0633	3.02
False	High	[R].SESGTDLREHSPSESEKEVVGADPR.[G]	2xPhospho [S11(97.8); S/T]	0.14295	0.00732708	1	1	1	Q12986	Q12986 [140-164]	Q12986 2xPhospho [S150(97.8); S/T]	2	2858.18773	High	High	0.004397	0.06284	2.81
False	High	[K].FRTPSFLKK.[SN]	1xPhospho [S5(100)]	0.141646	0.00732708	3	3	2	P35611; Q9UEY8; P35612	P35611 [722-730]; Q9UEY8 [689-697]; P35612 [709-717]	P35611 1xPhospho [S726(100)]; Q9UEY8 1xPhospho [S693(100)]; P35612 1xPhospho [S713(100)]	2	1203.62857	High	High	0.004397	0.06218	2.11
False	High	[R].EGDVLTLLESER.[E]		0.142297	0.00732708	1	1	1	P62857	P62857 [52-63]		0	1360.69545	High	High	0.004397	0.06263	1.28
False	High	[R].FSFKKSFK.[L]	1xPhospho [S6(100)]	0.144925	0.00732708	1	1	1	P29966	P29966 [158-165]	P29966 1xPhospho [S163(100)]	2	1098.53836	High	High	0.004397	0.0638	2.48
False	High	[R].QGSFRGFPALSQK.[MN]	1xPhospho [S3(100)]	0.143606	0.00732708	1	2	2	P49757	P49757 [274-286]	P49757 1xPhospho [S276(100)]	1	1502.71515	High	High	0.004397	0.06309	2.11
False	High	[K].VAASMPLSPGGQMEEVAGAVK.[Q]	1xPhospho [S]	0.144264	0.00732708	1	1	1	Q9UMN6	Q9UMN6 [814-834]		0	2108.9756	High	High	0.004397	0.06349	1.06
False	High	[R].AGTLSITEFADMLSGNAGGFRSR.[S]	1xOxidation [M12]; 1xPhospho [S22(100)]	0.144264	0.00732708	1	1	1	Q15149	Q15149 [4361-4383]	Q15149 1xPhospho [S4382(100)]	1	2454.11191	High	High	0.004397	0.06362	2.83
False	High	[K].ALFSTLKETDTR.[N]	1xPhospho [S/T]; 1xDehydrated [S/T]	0.142297	0.00732708	1	1	1	P21580	P21580 [125-136]		1	1443.68794	High	High	0.004397	0.06242	1.59
False	High	[R].TNSDSALHQSTMTPTQPESFSSGSQDVHQKR.[V]	2xPhospho [S24(98.8); S/T]	0.141646	0.00732708	1	1	1	Q6UUV9	Q6UUV9 [149-179]	Q6UUV9 2xPhospho [S172(98.8); S/T]	1	3548.47851	High	High	0.004397	0.06221	1.82
False	High	[K].SGLSDIILGK.[I]	1xPhospho [S]	0.142297	0.00732708	1	1	1	Q9UBC2	Q9UBC2 [46-55]		0	1082.54932	High	High	0.004397	0.06266	1.28
False	High	[R].SVVSFDKVK.[E]	1xPhospho [S4(100)]	0.141646	0.00732708	1	1	1	Q15424	Q15424 [601-609]	Q15424 1xPhospho [S604(100)]	1	1088.53875	High	High	0.004397	0.06216	1.2
False	High	[R].GKDSVVEFPSPPSDSDFPPPPPETELPLPPIEIPAVFSGNTSPK.[V]	1xPhospho [S/T]	0.145588	0.00745668	1	1	1	Q70E73	Q70E73 [1057-1100]		1	4692.26846	High	High	0.00447	0.06452	1.59
False	High	[R].ANSGGVDLDSSGEFASIEK.[M]	2xPhospho [S10(100); S11(100)]	0.145588	0.00745668	1	1	1	Q92766	Q92766 [1165-1183]	Q92766 2xPhospho [S1174(100); S1175(100)]	0	2042.79915	High	High	0.00447	0.06439	1.47
False	High	[R].LIASSPTLISGITSPPLLDSIK.[T]	1xPhospho [S4(96.3)]	0.145588	0.00745668	1	1	1	Q5T0B9	Q5T0B9 [156-177]	Q5T0B9 1xPhospho [S159(96.3)]	0	2303.25096	High	High	0.004397	0.0642	1.27
False	High	[R].LLLERPSPIRDR.[R]	1xPhospho [S7(100)]	0.145588	0.00745668	1	1	1	Q96T37	Q96T37 [694-705]	Q96T37 1xPhospho [S700(100)]	1	1544.83085	High	High	0.004397	0.06421	2.46
False	High	[R].SPLRTSLASLR.[S]	2xPhospho [S6(99.5); S9(100)]	0.147594	0.00757704	1	1	1	Q9HDC5	Q9HDC5 [157-167]	Q9HDC5 2xPhospho [S162(99.5); S165(100)]	1	1360.63856	High	High	0.004538	0.06536	2.08
False	High	[R].GSYGDLGGPIITTQVTIPK.[D]	1xPhospho [S2(100)]	0.148269	0.00757704	1	1	1	P61978	P61978 [378-396]	P61978 1xPhospho [S379(100)]	0	1996.9991	High	High	0.004538	0.06599	1.29
False	High	[R].RISMEDLNK.[R]	1xPhospho [S3(100)]	0.148269	0.00757704	1	1	1	Q00537	Q00537 [135-143]	Q00537 1xPhospho [S137(100)]	1	1185.53335	High	High	0.004538	0.0657	2.14
False	High	[K].RLSSSSATLLNSPDR.[A]	1xPhospho [S/T]	0.148269	0.00757704	1	1	1	Q14244	Q14244 [198-212]		1	1683.80615	High	High	0.004538	0.06592	2.13
False	High	[R].AVFGESGGGGGSGEDEQFLGFGSDEEVR.[V]	1xPhospho [S]	0.147594	0.00757704	1	1	1	Q03164	Q03164 [131-158]		0	2856.16322	High	High	0.004538	0.06538	1.68
False	High	[K].QITQEEDDSDEEVAPENFFSLPEK.[A]	1xPhospho [T/S]; 1xDehydrated [T/S]	0.148269	0.00757704	1	1	1	Q92733	Q92733 [259-282]		0	2858.19279	High	High	0.004538	0.06575	1.41
False	High	[-].MSLLNKPK.[S]	1xMet-loss+Acetyl [N-Term]; 1xPhospho [S2(100)]	0.148269	0.00757704	1	1	1	P62316	P62316 [1-8]	P62316 1xMet-loss+Acetyl [N-Term]; 1xPhospho [S2(100)]	0	921.48051	High	High	0.004538	0.06567	1.53
False	High	[K].KASFDHSPDSLPLR.[S]	2xPhospho [S3(100); S7(100)]	0.146254	0.00757704	1	1	1	Q8NB78	Q8NB78 [11-24]	Q8NB78 2xPhospho [S13(100); S17(100)]	1	1729.73464	High	High	0.00447	0.06478	1.5
False	High	[R].VVDALGNAIDGKGPIGSK.[T]	1xPhospho [S17(100)]	0.146254	0.00757704	1	1	1	P25705	P25705 [150-167]	P25705 1xPhospho [S166(100)]	1	1790.90481	High	High	0.00447	0.0646	2.33
False	High	[R].TGTLQQLAKRFCQYVVK.[Q]	1xCarbamidomethyl [C12]; 1xPhospho [Y14(100)]; 2xDehydrated [T1(100); T3(100)]	0.146254	0.00757704	1	1	1	Q9P126	Q9P126 [70-86]	Q9P126 1xPhospho [Y83(100)]; 2xDehydrated [T70(100); T72(100)]	2	2084.05109	High	High	0.00447	0.0648	1.63
False	High	[K].DDIQIR.[F]		0.146923	0.00757704	1	1	1	P19838	P19838 [278-283]		0	759.39954	High	High	0.004538	0.06517	1.83
False	High	[R].AVPGRRPILQLSPPGPR.[G]	1xDehydrated [S12(100)]	0.146923	0.00757704	1	1	1	Q8N3X1	Q8N3X1 [7-23]	Q8N3X1 1xDehydrated [S18(100)]	1	1793.06568	High	High	0.004538	0.06496	1.61
False	High	[K].ATLLEDQQDPSPSS.[-]	1xPhospho [S11(97.8)]	0.146923	0.00757704	1	1	1	Q9HC35	Q9HC35 [968-981]	Q9HC35 1xPhospho [S978(97.8)]	0	1567.65234	High	High	0.004538	0.06521	1.68
False	High	[R].SPSPRRR.[S]		0.148945	0.00770005	1	2	1	Q8IYB3	Q8IYB3 [179-185]		2	855.49076	High	High	0.004604	0.06641	1.9
False	High	[K].LTLLQVASR.[Q]	1xPhospho [S8(100)]	0.148945	0.00770005	1	1	1	O95239	O95239 [994-1002]	O95239 1xPhospho [S1001(100)]	0	1080.58129	High	High	0.004604	0.06612	2.18
False	High	[K].LLSISGK.[R]	1xPhospho [S3(100)]	0.149625	0.00770005	1	1	1	P06748	P06748 [135-141]	P06748 1xPhospho [S137(100)]	0	797.41685	High	High	0.004604	0.0666	1.4
False	High	[K].IPSTPKLIPK.[V]	2xPhospho [S3(100); T4(100)]	0.149625	0.00770005	1	1	1	Q9HC35	Q9HC35 [198-207]	Q9HC35 2xPhospho [S200(100); T201(100)]	1	1253.63062	High	High	0.004604	0.06677	2.23
False	High	[R].SALSSSLRDLSEAGK.[R]	1xPhospho [S6(99.3)]	0.149625	0.00770005	1	1	1	Q6DN90	Q6DN90 [920-934]	Q6DN90 1xPhospho [S925(99.3)]	1	1600.75781	High	High	0.004604	0.06658	2.01
False	High	[R].SLDNFFAK.[R]	1xPhospho [S1(100)]	0.148945	0.00770005	1	1	1	Q9UKY7	Q9UKY7 [8-15]	Q9UKY7 1xPhospho [S8(100)]	0	1021.43904	High	High	0.004604	0.06625	1.21
False	High	[R].AADTEEMDIEMDSGDEA.[-]	2xOxidation [M7; M11]; 1xPhospho [S13(99.2)]	0.150307	0.00770005	1	1	1	Q9UBB5	Q9UBB5 [395-411]	Q9UBB5 1xPhospho [S407(99.2)]	0	1940.62969	High	High	0.004604	0.06705	1.12
False	High	[R].IHFSPSEPKTSAVKK.[T]	2xPhospho [S4(99.2); T/S]	0.150307	0.00770005	1	1	1	Q8IZT6	Q8IZT6 [602-616]	Q8IZT6 2xPhospho [S605(99.2); T/S]	2	1815.84419	High	High	0.004604	0.06685	1.5
False	High	[K].LGGPKETPPNGNLSPAPR.[L]	1xPhospho [S14(100)]	0.148945	0.00770005	1	1	1	P48634	P48634 [991-1008]	P48634 1xPhospho [S1004(100)]	1	1881.92185	High	High	0.004604	0.0661	2.14
False	High	[R].LFSISNR.[I]	1xPhospho [S3(100)]	0.150307	0.00770005	1	1	1	Q8N6U8	Q8N6U8 [358-364]	Q8N6U8 1xPhospho [S360(100)]	0	916.42881	High	High	0.004604	0.06709	1.47
False	High	[R].RFDEILEASDGIMVAR.[G]	1xOxidation [M13]	0.150992	0.00782899	1	1	1	P14618	P14618 [279-294]		1	1837.91127	High	High	0.004604	0.06733	1.03
False	High	[K].SISNPPGSNLR.[T]	1xPhospho [S3(100)]	0.150992	0.00782899	1	1	1	Q9H4A3	Q9H4A3 [2370-2380]	Q9H4A3 1xPhospho [S2372(100)]	0	1221.56234	High	High	0.004677	0.06746	2.14
False	High	[R].GASPEAASGGLPQAR.[K]	1xPhospho [S3(100)]	0.150992	0.00782899	1	1	1	P17861	P17861 [45-59]	P17861 1xPhospho [S47(100)]	0	1448.65295	High	High	0.004604	0.06735	1.42
False	High	[K].NIDDASQMDLFHRDSDDDQTEEQLDESEAR.[W]	1xPhospho [S/T]	0.150992	0.00782899	1	1	1	Q9HAW4	Q9HAW4 [1142-1171]		1	3604.42896	High	High	0.004677	0.0674	2.73
False	High	[R].LAPLGPLNPSYKSSPTR.[N]	1xPhospho [S/T/Y]	0.151679	0.0080843	1	1	1	Q96T17	Q96T17 [206-222]		1	1877.95209	High	High	0.004817	0.06796	2.29
False	High	[R].DHSPTPSVFNSDEERYR.[Y]	1xPhospho [S3(100)]	0.152369	0.0080843	1	1	1	Q6UN15	Q6UN15 [490-506]	Q6UN15 1xPhospho [S492(100)]	1	2115.87675	High	High	0.004817	0.0682	2.08
False	High	[R].LFQQIYSDGSDEVKR.[A]		0.152369	0.0080843	1	1	1	Q9Y2Z0	Q9Y2Z0 [312-326]		1	1784.88135	High	High	0.004817	0.06832	1.67
False	High	[R].NLANTVTEEILEK.[A]	1xPhospho [T5(99.4)]	0.151679	0.0080843	1	1	1	O60506	O60506 [344-356]	O60506 1xPhospho [T348(99.4)]	0	1553.74585	High	High	0.004817	0.06778	1.53
False	High	[-].MATDTSQGELVHPK.[A]	1xMet-loss+Acetyl [N-Term]; 1xPhospho [S6(100)]	0.151679	0.0080843	1	1	1	Q5SSJ5	Q5SSJ5 [1-14]	Q5SSJ5 1xMet-loss+Acetyl [N-Term]; 1xPhospho [S6(100)]	0	1504.66793	High	High	0.004817	0.06799	1.9
False	High	[K].GKSVFLDQMK.[K]		0.153062	0.0080843	1	1	1	Q9Y6E2	Q9Y6E2 [390-399]		1	1152.60816	High	High	0.004817	0.06856	0.83
False	High	[K].LITSEEER.[S]	1xPhospho [S4(99.6)]	0.151679	0.0080843	1	1	1	Q12888	Q12888 [1670-1677]	Q12888 1xPhospho [S1673(99.6)]	0	1056.4609	High	High	0.004817	0.06794	1.56
False	High	[R].SSSPVTELASRSPIR.[Q]	3xPhospho [S/T]	0.152369	0.0080843	1	1	1	Q9UQ35	Q9UQ35 [1101-1115]		1	1826.74865	High	High	0.004817	0.0682	1.36
False	High	[R].LMRSSTDSLPGPISR.[Q]	1xOxidation [M2]; 1xPhospho [S/T]	0.152369	0.0080843	1	1	1	Q9HCD5	Q9HCD5 [374-388]		1	1712.80371	High	High	0.004817	0.06831	1.79
False	High	[R].AHSIQIMK.[V]	1xPhospho [S3(100)]	0.151679	0.0080843	1	1	1	Q02543	Q02543 [121-128]	Q02543 1xPhospho [S123(100)]	0	1007.47438	High	High	0.004752	0.06766	2.42
False	High	[K].ESDQTLAALLSPK.[E]	1xPhospho [S11(100)]	0.153758	0.00833893	1	1	1	P18583	P18583 [1687-1699]	P18583 1xPhospho [S1697(100)]	0	1452.69817	High	High	0.004817	0.06884	1.61
False	High	[R].RRPSPQPSPR.[D]	1xPhospho [S4(100)]	0.153758	0.00833893	1	1	1	Q9UQ35	Q9UQ35 [2699-2708]	Q9UQ35 1xPhospho [S2702(100)]	1	1257.62119	High	High	0.00489	0.069	2.1
False	High	[R].LSLVIRSPSLLQSGAKK.[K]	2xPhospho [S7(99.2); S13(100)]	0.153758	0.00833893	1	1	1	Q9BQG0	Q9BQG0 [1302-1318]	Q9BQG0 2xPhospho [S1308(99.2); S1314(100)]	2	1957.02831	High	High	0.00489	0.06902	2.58
False	High	[K].FLTLGSK.[F]	1xPhospho [T3(100)]	0.154456	0.00833893	2	2	1	O43491; Q9Y2J2	O43491 [508-514]; Q9Y2J2 [399-405]	O43491 1xPhospho [T510(100)]; Q9Y2J2 1xPhospho [T401(100)]	0	845.41685	High	High	0.004959	0.06926	1.16
False	High	[R].DDGELGGNFLHSFQNDNYSPSMTMSV.[-]	2xOxidation [M22; M24]; 1xPhospho [S/Y/T]	0.153758	0.00833893	1	1	1	Q9BWW4	Q9BWW4 [363-388]		0	2974.15431	High	High	0.00489	0.06916	1.95
False	High	[K].FLGSDLESEDDEELVEAFLRR.[Q]	2xPhospho [S4(100); S8(100)]	0.155157	0.00833893	1	1	2	Q9H0W5	Q9H0W5 [139-159]	Q9H0W5 2xPhospho [S142(100); S146(100)]	1	2629.11065	High	High	0.004959	0.06978	1.2
False	High	[K].TLYSFFSPSPAR.[K]	1xPhospho [S9(99.4)]	0.153758	0.00833893	1	1	1	P13051	P13051 [6-17]	P13051 1xPhospho [S14(99.4)]	0	1452.65591	High	High	0.004817	0.06884	1.93
False	High	[R].AATRPPPLPAHTPAHTPEWCGAASAEAAEPR.[R]	1xCarbamidomethyl [C20]; 1xPhospho [T3(96.3)]; 2xDehydrated [S24(98.4); T]	0.155157	0.00833893	1	1	1	P28329	P28329 [63-93]	P28329 1xPhospho [T65(96.3)]; 2xDehydrated [S86(98.4); T]	0	3261.50479	High	High	0.004959	0.06992	1.55
False	High	[R].SSELLVR.[K]	1xPhospho [S1(99.6)]	0.153758	0.00833893	1	1	1	Q9NSK0	Q9NSK0 [565-571]	Q9NSK0 1xPhospho [S565(99.6)]	0	883.42847	High	High	0.004817	0.06882	1.92
False	High	[K].LSSSDRYSDASDDSFSEPR.[I]	1xPhospho [S14(99.1)]	0.155157	0.00833893	1	1	2	Q9NRF8	Q9NRF8 [561-579]	Q9NRF8 1xPhospho [S574(99.1)]	1	2200.86664	High	High	0.004959	0.06976	1.6
False	High	[R].AQPFGFIDSDTDAEEERIPATPVVIPMKK.[R]	1xOxidation [M27]; 1xPhospho [S/T]	0.155861	0.00846824	1	1	1	Q14676	Q14676 [321-349]		2	3297.57489	High	High	0.004959	0.07031	2.25
False	High	[K].ASSPSPLTIGTPESQRKPSIILSK.[S]	2xPhospho [T11(98.2); S/T]	0.155861	0.00846824	1	1	1	Q9NPI6	Q9NPI6 [521-544]	Q9NPI6 2xPhospho [T531(98.2); S/T]	1	2654.32019	High	High	0.004959	0.07025	2.35
False	High	[K].LLGSSEDLSSDSESHLPEEPAPLSPQQAFR.[R]	2xPhospho [S4(98.4); S24(100)]	0.155861	0.00846824	1	1	1	Q86TI0	Q86TI0 [562-591]	Q86TI0 2xPhospho [S565(98.4); S585(100)]	0	3383.47162	High	High	0.004959	0.07012	2.04
False	High	[R].RGSLLGSMK.[L]	2xPhospho [S3(100); S7(100)]	0.157276	0.00859175	1	1	1	Q9HDC5	Q9HDC5 [214-222]	Q9HDC5 2xPhospho [S216(100); S220(100)]	1	1108.46217	High	High	0.005103	0.07089	2.41
False	High	[K].LKAESISEEADSEPGR.[S]	1xPhospho [S12(100)]	0.157276	0.00859175	1	1	1	Q9NSI6	Q9NSI6 [1782-1797]	Q9NSI6 1xPhospho [S1793(100)]	1	1797.79023	High	High	0.005103	0.07104	1.92
False	High	[K].GVSMSLPSSPLLPR.[Q]	1xPhospho [S9(99.4)]	0.157276	0.00859175	1	1	1	Q9C0D5	Q9C0D5 [59-72]	Q9C0D5 1xPhospho [S67(99.4)]	0	1520.75424	High	High	0.005103	0.0712	1.32
False	High	[R].SESPPPLSDPK.[Q]	1xPhospho [S3(100)]	0.156567	0.00859175	1	1	1	Q15059	Q15059 [261-271]	Q15059 1xPhospho [S263(100)]	0	1233.53988	High	High	0.005033	0.07068	1.68
False	High	[K].EVSPEVVR.[S]	1xPhospho [S3(100)]	0.157276	0.00859175	1	1	2	Q5T200	Q5T200 [196-203]	Q5T200 1xPhospho [S198(100)]	0	994.4605	High	High	0.005103	0.07106	1.96
False	High	[-].MAKPAATAAAASEELSQVPDEELLRWSK.[E]	2xPhospho [T7(100); S]	0.157276	0.00859175	1	1	1	A6NKD9	A6NKD9 [1-28]	A6NKD9 2xPhospho [T7(100); S]	1	3159.44692	High	High	0.005103	0.07108	3.85
False	High	[K].TPISPLK.[T]	1xPhospho [S4(100)]	0.157276	0.00859175	1	1	1	Q9NQW6	Q9NQW6 [320-326]	Q9NQW6 1xPhospho [S323(100)]	0	835.4325	High	High	0.005103	0.07096	1.37
False	High	[K].AMSIMNSFVTDIFER.[I]	1xOxidation [M5]; 1xPhospho [S/T]; 1xDehydrated [S/T]	0.157276	0.00859175	1	1	1	Q96A08	Q96A08 [60-74]		0	1838.78528	High	High	0.005103	0.07096	0.94
False	High	[R].KPEYEQKVSPVSASSPK.[E]	3xDehydrated [S12(100); S14(99.2); S15(99.2)]	0.157988	0.00871615	1	1	1	Q9ULL0	Q9ULL0 [1303-1319]	Q9ULL0 3xDehydrated [S1314(100); S1316(99.2); S1317(99.2)]	1	1806.93847	High	High	0.005172	0.07128	2.26
False	High	[R].KRSLSPLIK.[F]	2xPhospho [S3(100); S5(100)]	0.157988	0.00871615	1	1	1	Q7Z4H7	Q7Z4H7 [904-912]	Q7Z4H7 2xPhospho [S906(100); S908(100)]	2	1201.61055	High	High	0.005172	0.07139	2.33
False	High	[R].ASAVSELSPRERSPALK.[S]	2xPhospho [S8(99.1); S13(100)]	0.157988	0.00871615	1	1	1	Q9Y2W1	Q9Y2W1 [236-252]	Q9Y2W1 2xPhospho [S243(99.1); S248(100)]	2	1957.9144	High	High	0.005172	0.07163	2.14
False	High	[K].YGGDSDHPSDGETSVQPMMTK.[I]	1xOxidation [M18]; 1xPhospho [S/T/Y]	0.157988	0.00871615	1	1	1	Q8WYQ5	Q8WYQ5 [267-287]		0	2334.88903	High	High	0.005172	0.07154	1.25
False	High	[-].MADFDDRVSDEEK.[V]	1xMet-loss+Acetyl [N-Term]; 1xPhospho [S9(100)]	0.159421	0.00871615	1	1	1	P52907	P52907 [1-13]	P52907 1xMet-loss+Acetyl [N-Term]; 1xPhospho [S9(100)]	1	1547.58974	High	High	0.005172	0.07239	1.87
False	High	[K].SEDSDVELSD.[-]	1xPhospho [S4(100)]	0.158703	0.00871615	1	1	1	Q5VZL5	Q5VZL5 [1539-1548]	Q5VZL5 1xPhospho [S1542(100)]	0	1175.39875	High	High	0.005172	0.072	1.84
False	High	[R].SMPNLAR.[M]	1xPhospho [S1(100)]	0.157988	0.00871615	1	1	1	Q8ND83	Q8ND83 [403-409]	Q8ND83 1xPhospho [S403(100)]	0	868.37467	High	High	0.005172	0.07161	1.82
False	High	[R].SSSPVTELASRSPIRQDR.[G]	1xPhospho [S12(98.3)]	0.162319	0.00897137	1	1	1	Q9UQ35	Q9UQ35 [1101-1118]	Q9UQ35 1xPhospho [S1112(98.3)]	2	2066.00262	High	High	0.005313	0.07417	2.62
False	High	[R].LSSDSFAR.[L]	1xPhospho [S5(99.4)]	0.162319	0.00897137	1	1	1	Q9HB09	Q9HB09 [241-248]	Q9HB09 1xPhospho [S245(99.4)]	0	962.3979	High	High	0.005313	0.07394	1.68
False	High	[K].VDSSTNSSPSPQQSESLSPAHTSDFR.[T]	2xPhospho [S10(94.1); S18(96.9)]	0.160864	0.00897137	1	1	1	Q9BQE9	Q9BQE9 [105-130]	Q9BQE9 2xPhospho [S114(94.1); S122(96.9)]	0	2908.167	High	High	0.005313	0.0733	1.73
False	High	[K].VIPKVPSKNQNDPLPGR.[I]	1xPhospho [S7(100)]	0.162319	0.00897137	1	1	1	O75534	O75534 [270-286]	O75534 1xPhospho [S276(100)]	2	1939.01609	High	High	0.005313	0.07404	2.2
False	High	[RK].NSFLGSPR.[F]	1xPhospho [S6(100)]	0.160141	0.00897137	1	2	1	Q8IWQ3	Q8IWQ3 [484-491]	Q8IWQ3 1xPhospho [S489(100)]	0	957.41897	High	High	0.005245	0.07278	1.64
False	High	[K].TQGAGSPRSSPSHTISRPIPMPIR.[S]	1xOxidation [M21]; 2xPhospho [S6(97.1); S/T]	0.160864	0.00897137	1	1	1	Q9Y4J8	Q9Y4J8 [555-578]	Q9Y4J8 2xPhospho [S560(97.1); S/T]	1	2706.25828	High	High	0.005313	0.07306	2.74
False	High	[K].LALDMEISAYRK.[L]	1xDehydrated [S8(100)]	0.16159	0.00897137	1	1	1	P20700	P20700 [368-379]	P20700 1xDehydrated [S375(100)]	1	1391.73515	High	High	0.005313	0.07334	0.84
False	High	[R].SFADIGKKHSDPHLLER.[N]	1xPhospho [S10(100)]	0.162319	0.00897137	1	1	1	Q9Y6M7	Q9Y6M7 [233-249]	Q9Y6M7 1xPhospho [S242(100)]	2	2029.98552	High	High	0.005313	0.07381	2.41
False	High	[K].GGSGSGPTIEEVD.[-]		0.16305	0.00909638	1	1	1	P0DMV9	P0DMV9 [629-641]		0	1204.5328	High	High	0.005313	0.07452	1.85
False	High	[R].SQSLPTTLLSPVR.[V]	2xPhospho [S10(100); S/T]	0.163784	0.00909638	1	1	1	P28290	P28290 [737-749]	P28290 2xPhospho [S746(100); S/T]	0	1558.72777	High	High	0.005384	0.0748	1.65
False	High	[R].SLPAGDALYLSFNPPQPSR.[G]		0.163784	0.00909638	1	1	1	Q92974	Q92974 [886-904]		0	2030.03417	High	High	0.005384	0.07492	1.28
False	High	[R].STDVGFTPPSSPPTRPR.[N]	2xPhospho [T7(100); S11(99.3)]	0.163784	0.00909638	1	1	1	O75037	O75037 [1231-1247]	O75037 2xPhospho [T1237(100); S1241(99.3)]	0	1958.8409	High	High	0.005384	0.07465	1.91
False	High	[K].GKLEAIITPPPAKK.[A]	1xPhospho [T8(100)]	0.163784	0.00909638	1	1	1	O75367	O75367 [122-135]	O75367 1xPhospho [T129(100)]	2	1542.86551	High	High	0.005384	0.07478	1.21
False	High	[K].RPNRLSFITK.[G]	1xPhospho [S6(100)]	0.163784	0.00909638	1	1	1	O14654	O14654 [888-897]	O14654 1xPhospho [S893(100)]	1	1311.6933	High	High	0.005384	0.07502	2.0
False	High	[R].RQSENISAPPVLSEDIDKHR.[R]	1xPhospho [S3(98.3)]	0.165261	0.00922241	1	1	1	Q8TDJ6	Q8TDJ6 [2397-2416]	Q8TDJ6 1xPhospho [S2399(98.3)]	2	2371.14018	High	High	0.005456	0.07555	2.28
False	High	[R].SDSSGGYNLSDIIQSPSSTGLLK.[S]	1xPhospho [S15(99.9)]	0.165261	0.00922241	1	1	2	Q9P2D0	Q9P2D0 [990-1012]	Q9P2D0 1xPhospho [S1004(99.9)]	0	2406.10721	High	High	0.005456	0.07559	1.11
False	High	[K].QVFPFRDIFYYEDDSEGEDIEK.[E]	1xPhospho [S15(100)]	0.165261	0.00922241	1	1	1	Q15361	Q15361 [858-879]	Q15361 1xPhospho [S872(100)]	1	2821.19166	High	High	0.005456	0.07558	1.99
False	High	[R].SPSPAVPLR.[V]	1xPhospho [S3(99.5)]	0.164521	0.00922241	1	1	1	Q6P4R8	Q6P4R8 [226-234]	Q6P4R8 1xPhospho [S228(99.5)]	0	1003.49722	High	High	0.005384	0.07525	1.57
False	High	[R].DYDDMSPR.[R]	1xOxidation [M5]; 1xPhospho [S6(100)]	0.165261	0.00922241	1	1	2	P61978	P61978 [279-286]	P61978 1xPhospho [S284(100)]	0	1094.34963	High	High	0.005456	0.07557	1.33
False	High	[-].MSFLFGSR.[S]	1xMet-loss+Acetyl [N-Term]; 1xDehydrated [S2(100)]	0.169003	0.00941191	1	1	1	Q7L9L4	Q7L9L4 [1-8]	Q7L9L4 1xMet-loss+Acetyl [N-Term]; 1xDehydrated [S2(100)]	0	837.42536	High	High	0.005578	0.07797	1.06
False	High	[R].KKTVSFSSMPSEK.[K]	2xPhospho [T3(99.2); S5(99.2)]	0.177489	0.00941191	1	1	1	Q15111	Q15111 [91-103]	Q15111 2xPhospho [T93(99.2); S95(99.2)]	2	1615.68385	High	High	0.005634	0.08304	1.45
False	High	[K].VNLFPGLSPSALK.[A]	1xPhospho [S8(99.6)]	0.173588	0.00941191	1	1	1	Q9C0C2	Q9C0C2 [1645-1657]	Q9C0C2 1xPhospho [S1652(99.6)]	0	1422.73924	High	High	0.005634	0.08083	1.74
False	High	[K].LDDAVNVDEIMTDTSTSYLLCISENK.[E]	1xCarbamidomethyl [C21]; 1xOxidation [M11]; 2xPhospho [T/S/Y]	0.171283	0.00941191	1	1	1	P20585	P20585 [350-375]		0	3122.28704	High	High	0.005578	0.07937	1.68
False	High	[K].FGVEQDVDMVFASFIR.[K]		0.176703	0.00941191	1	1	1	P14618	P14618 [231-246]		0	1859.89965	High	High	0.005634	0.08261	0.82
False	High	[K].RPGNSTVTSSPPVTPK.[K]	2xPhospho [T8(98.4); T14(100)]	0.172049	0.00941191	1	1	1	Q7Z2Z1	Q7Z2Z1 [1294-1309]	Q7Z2Z1 2xPhospho [T1301(98.4); T1307(100)]	0	1784.79797	High	High	0.005578	0.07969	1.99
False	High	[K].FGSNINLEADES.[-]		0.168249	0.00941191	1	1	1	Q9NQP4	Q9NQP4 [123-134]		0	1295.575	High	High	0.005578	0.07755	1.32
False	High	[K].AFWMAIGGDRDEIEGLSSDEEH.[-]	1xPhospho [S]	0.172049	0.00941191	1	1	1	Q6PD74	Q6PD74 [294-315]		1	2544.03847	High	High	0.005578	0.07952	2.15
False	High	[K].FGFAIGSQTTKK.[A]	1xPhospho [T9(99.2)]	0.16675	0.00941191	1	1	2	Q8WW12	Q8WW12 [71-82]	Q8WW12 1xPhospho [T79(99.2)]	1	1364.66099	High	High	0.005578	0.0766	1.42
False	High	[R].QLSESFK.[S]	1xPhospho [S5(100)]	0.176703	0.00941191	1	1	1	Q08945	Q08945 [655-661]	Q08945 1xPhospho [S659(100)]	0	918.39684	High	High	0.005634	0.08258	2.02
False	High	[K].LGGSAVISLEGKPL.[-]		0.17052	0.00941191	1	1	1	P23528	P23528 [153-166]		0	1340.77839	High	High	0.005578	0.07886	1.17
False	High	[R].EAQSFISAAIEPESGKSNER.[K]	1xPhospho [S17(100)]	0.17052	0.00941191	1	1	1	Q8WXA9	Q8WXA9 [168-187]	Q8WXA9 1xPhospho [S184(100)]	1	2230.00235	High	High	0.005578	0.07899	2.16
False	High	[K].LVSFHDDSDEDLLHI.[-]	2xPhospho [S3(100); S8(100)]	0.168249	0.00941191	1	1	1	P11717	P11717 [2477-2491]	P11717 2xPhospho [S2479(100); S2484(100)]	0	1914.75583	High	High	0.005578	0.07768	1.6
False	High	[R].RVSPSPPRAR.[R]	1xPhospho [S5(100)]	0.173588	0.00941191	1	1	1	Q5VUA4	Q5VUA4 [77-86]	Q5VUA4 1xPhospho [S81(100)]	2	1202.61538	High	High	0.005634	0.08047	1.58
False	High	[K].TASESISNLSEAGSIKKGER.[E]	3xPhospho [S5(96); S10(100); S14(100)]	0.172817	0.00941191	1	1	1	P30622	P30622 [191-210]	P30622 3xPhospho [S195(96); S200(100); S204(100)]	2	2303.95574	High	High	0.005634	0.08042	2.27
False	High	[R].ELAGNTSSPPLSPGRPSPMQR.[L]	1xOxidation [M19]; 2xPhospho [T6(96.3); S12(98)]	0.17052	0.00941191	1	1	1	Q9H165	Q9H165 [321-341]	Q9H165 2xPhospho [T326(96.3); S332(98)]	0	2355.02	High	High	0.005578	0.07896	1.84
False	High	[R].STSPIIGSPPVR.[A]	1xPhospho [S3(98.7)]	0.173588	0.00941191	1	1	1	Q86TB9	Q86TB9 [177-188]	Q86TB9 1xPhospho [S179(98.7)]	0	1290.64534	High	High	0.005634	0.08088	1.18
False	High	[R].TLMRYAGLSAVLILRSVSTAVFK.[R]	1xOxidation [M3]; 1xPhospho [S9(98.1)]; 2xDehydrated [S/T]	0.174363	0.00941191	1	1	1	Q8NFU1	Q8NFU1 [127-149]	Q8NFU1 1xPhospho [S135(98.1)]	2	2556.37718	High	High	0.005634	0.08129	2.03
False	High	[K].LSPSPSSR.[V]	2xPhospho [S2(100); S4(100)]	0.16976	0.00941191	2	2	1	P20700; Q03252	P20700 [390-397]; Q03252 [404-411]	P20700 2xPhospho [S391(100); S393(100)]; Q03252 2xPhospho [S405(100); S407(100)]	0	990.36932	High	High	0.005578	0.07837	1.2
False	High	[R].LSLSLYR.[I]		0.17592	0.00941191	1	1	1	Q9P2P1	Q9P2P1 [1856-1862]		0	851.49853	High	High	0.005634	0.082	1.27
False	High	[K].VKAFGPGLQGGSAGSPAR.[F]	1xPhospho [S15(100)]	0.16976	0.00941191	1	1	1	P21333	P21333 [1070-1087]	P21333 1xPhospho [S1084(100)]	1	1736.84796	High	High	0.005578	0.07859	2.26
False	High	[R].LSSPPLR.[A]	1xPhospho [S3(100)]	0.171283	0.00941191	1	1	1	Q96ET8	Q96ET8 [221-227]	Q96ET8 1xPhospho [S223(100)]	0	849.423	High	High	0.005578	0.07926	1.4
False	High	[R].VKPAPDETSFSEALLKR.[N]	1xPhospho [S9(100)]	0.167498	0.00941191	1	1	1	Q12905	Q12905 [44-60]	Q12905 1xPhospho [S52(100)]	1	1967.98378	High	High	0.005578	0.077	1.24
False	High	[R].SLSPLIK.[F]	1xPhospho [S3(100)]	0.169003	0.00941191	1	1	1	Q7Z4H7	Q7Z4H7 [906-912]	Q7Z4H7 1xPhospho [S908(100)]	0	837.44815	High	High	0.005578	0.07787	1.37
False	High	[R].HVDSLSQRSPK.[A]	1xPhospho [S6(99.5)]	0.167498	0.00941191	1	1	1	Q9UHD8	Q9UHD8 [77-87]	Q9UHD8 1xPhospho [S82(99.5)]	1	1333.62601	High	High	0.005578	0.07686	2.14
False	High	[R].TESPGIPVR.[I]	1xPhospho [S3(100)]	0.172817	0.00941191	1	1	1	Q5T0B9	Q5T0B9 [408-416]	Q5T0B9 1xPhospho [S410(100)]	0	1035.48705	High	High	0.005634	0.08032	1.78
False	High	[R].ILSQSTDSLNMR.[N]	2xPhospho [S5(99); S8(100)]	0.169003	0.00941191	1	1	1	Q92974	Q92974 [170-181]	Q92974 2xPhospho [S174(99); S177(100)]	0	1524.6165	High	High	0.005578	0.0777	1.8
False	High	[R].RSSSAPLIHGLSDLSQVFQPYTLR.[T]	1xPhospho [S2(98.9)]	0.16675	0.00941191	1	1	1	Q7Z309	Q7Z309 [22-45]	Q7Z309 1xPhospho [S23(98.9)]	1	2752.3818	High	High	0.005578	0.07664	1.33
False	High	[K].LSGLSFKR.[N]	1xDehydrated [S5(100)]	0.17514	0.00941191	1	1	1	P49006	P49006 [100-107]	P49006 1xDehydrated [S104(100)]	1	889.52541	High	High	0.005634	0.08183	1.3
False	High	[K].FNYRTLPTTSVIIAFYNEAWSTLLR.[T]	2xPhospho [Y3; Y16]; 2xDehydrated [T5; T8]	0.173588	0.00941191	1	1	1	Q8N4A0	Q8N4A0 [129-153]	Q8N4A0 2xPhospho [Y131; Y144]; 2xDehydrated [T133; T136]	1	3100.47334	High	High	0.005634	0.08049	2.98
False	High	[K].FNDSEGDDTEETEDYRQFRK.[S]		0.16976	0.00941191	1	1	1	Q9NYF8	Q9NYF8 [394-413]		2	2481.04368	High	High	0.005578	0.07859	1.7
False	High	[K].LDQKDLVLPTQALPASPALK.[N]	1xPhospho [S16(100)]	0.172817	0.00941191	1	1	1	Q15554	Q15554 [350-369]	Q15554 1xPhospho [S365(100)]	1	2198.18321	High	High	0.005634	0.08029	1.46
False	High	[K].LFETSTAPPAGPSSRPSGGAAAAGSGGSR.[A]	3xDehydrated [S28(90.3); T/S]	0.17052	0.00941191	1	1	1	A5PLN7	A5PLN7 [15-43]	A5PLN7 3xDehydrated [S42(90.3); T/S]	0	2547.23349	High	High	0.005578	0.07864	2.37
False	High	[-].MQSNKTFNLEKQNHTPR.[K]	1xAcetyl [N-Term]; 1xPhospho [T15(100)]	0.17052	0.00941191	1	1	1	Q15233	Q15233 [1-17]	Q15233 1xAcetyl [N-Term]; 1xPhospho [T15(100)]	2	2195.00633	High	High	0.005578	0.07895	2.65
False	High	[-].MSGSSSVAAMKK.[V]	1xOxidation [M10]; 1xMet-loss+Acetyl [N-Term]	0.172049	0.00941191	1	1	1	P63218	P63218 [1-12]	P63218 1xMet-loss+Acetyl [N-Term]	1	1110.54595	High	High	0.005578	0.07979	0.94
False	High	[-].MAESGESGGPPGSQDSAAGAEGAGAPAAAASAEPK.[I]	1xMet-loss+Acetyl [N-Term]; 1xPhospho [S4(98.7)]	0.168249	0.00941191	1	1	1	Q9UMX0	Q9UMX0 [1-35]	Q9UMX0 1xMet-loss+Acetyl [N-Term]; 1xPhospho [S4(98.7)]	0	3032.27529	High	High	0.005578	0.07769	1.62
False	High	[R].APESPRVPSPPPSPR.[L]	2xPhospho [S9(100); S13(100)]	0.172049	0.00941191	1	1	2	O94827	O94827 [899-913]	O94827 2xPhospho [S907(100); S911(100)]	1	1730.76628	High	High	0.005578	0.07981	2.23
False	High	[R].SRTSPITR.[R]	1xPhospho [S4(99.5)]	0.176703	0.00941191	1	1	1	Q9UQ35	Q9UQ35 [1972-1979]	Q9UQ35 1xPhospho [S1975(99.5)]	1	997.48264	High	High	0.005634	0.08234	2.23
False	High	[R].SFNDFR.[S]		0.176703	0.00941191	1	1	1	P42356	P42356 [230-235]		0	785.35768	High	High	0.005634	0.08272	1.19
False	High	[R].GIAIAYEDEGSG.[-]		0.17592	0.00941191	1	1	1	Q9BQC3	Q9BQC3 [478-489]		0	1181.53207	High	High	0.005634	0.08211	1.53
False	High	[R].SFNDFR.[S]	1xDehydrated [S1(100)]	0.171283	0.00941191	1	1	1	P42356	P42356 [230-235]	P42356 1xDehydrated [S230(100)]	0	767.34711	High	High	0.005578	0.07942	1.31
False	High	[R].SEGSEYEEIPKRR.[R]	2xPhospho [S1(100); S4(100)]	0.16976	0.00941191	1	1	1	P48634	P48634 [1089-1101]	P48634 2xPhospho [S1089(100); S1092(100)]	2	1739.70374	High	High	0.005578	0.07858	1.61
False	High	[K].NSSLLSFDNEDENE.[-]		0.167498	0.00941191	1	1	1	Q96AT1	Q96AT1 [141-154]		0	1612.66092	High	High	0.005578	0.07713	1.39
False	High	[K].NYHSEILAINQVFDILSTYLETHNWPEALK.[K]	2xPhospho [Y/S/T]; 1xDehydrated [S/T]	0.173588	0.00941191	1	1	1	Q6PF06	Q6PF06 [271-300]		0	3700.71246	High	High	0.005634	0.0807	3.3
False	High	[-].MSVAGGEIR.[G]	1xMet-loss+Acetyl [N-Term]; 1xDehydrated [S2(100)]	0.173588	0.00941191	1	1	1	Q9H773	Q9H773 [1-9]	Q9H773 1xMet-loss+Acetyl [N-Term]; 1xDehydrated [S2(100)]	0	812.42609	High	High	0.005634	0.08049	1.6
False	High	[R].DNLTLWTSDQQDDDGGEGNN.[-]		0.17052	0.00941191	1	1	2	P61981	P61981 [228-247]		0	2193.8803	High	High	0.005578	0.07897	1.38
False	High	[R].RLSEQLAHTPTAFK.[R]	2xPhospho [S3(100); T9(100)]	0.17052	0.00941191	1	1	1	Q9UBF8	Q9UBF8 [509-522]	Q9UBF8 2xPhospho [S511(100); T517(100)]	1	1758.79758	High	High	0.005578	0.07867	1.45
False	High	[K].ESLKEEDESDDDNM.[-]	1xPhospho [S]; 1xDehydrated [S]	0.177489	0.00941191	1	1	1	P25788	P25788 [242-255]		1	1717.57825	High	High	0.005634	0.08318	1.35
False	High	[R].EPPSLAEAVYSVYRERSGVAGSR.[R]	2xPhospho [S17(99.2); S/Y]	0.177489	0.00941191	1	1	1	A6NKL6	A6NKL6 [314-336]	A6NKL6 2xPhospho [S330(99.2); S/Y]	2	2640.18549	High	High	0.005634	0.08319	1.87
False	High	[R].ALIRSPSLAK.[Q]	1xPhospho [S5(100)]	0.167498	0.00941191	1	1	1	Q5SW96	Q5SW96 [10-19]	Q5SW96 1xPhospho [S14(100)]	1	1135.62349	High	High	0.005578	0.07697	1.66
False	High	[R].KTPIQILGQEPDAEMVEYLI.[-]		0.176703	0.00941191	1	1	1	Q4VCS5	Q4VCS5 [1065-1084]		1	2287.18901	High	High	0.005634	0.08271	1.21
False	High	[K].SENILENTDSMETDEIIPILEK.[L]	1xPhospho [T/S]	0.172049	0.00941191	1	1	1	Q6VMQ6	Q6VMQ6 [420-441]		0	2613.18889	High	High	0.005578	0.07992	1.19
False	High	[R].RLSSFVTK.[G]	1xPhospho [S3(99.7)]	0.17514	0.00941191	1	1	1	P27708	P27708 [1404-1411]	P27708 1xPhospho [S1406(99.7)]	1	1017.51287	High	High	0.005634	0.08148	2.17
False	High	[K].SSSLESLQTAVAEVR.[K]	2xPhospho [S3(97.7); S6(100)]	0.16675	0.00941191	1	1	1	Q8TEW8	Q8TEW8 [744-758]	Q8TEW8 2xPhospho [S746(97.7); S749(100)]	0	1736.75035	High	High	0.005578	0.07663	1.21
False	High	[R].SMGNLLEK.[E]	1xOxidation [M2]; 1xPhospho [S1(100)]	0.177489	0.00941191	1	1	1	Q99959	Q99959 [251-258]	Q99959 1xPhospho [S251(100)]	0	987.42168	High	High	0.005634	0.08315	1.47
False	High	[K].AAPAQVRPPSPGNIRPVKR.[E]	1xPhospho [S10(100)]	0.167498	0.00941191	1	1	1	Q14244	Q14244 [356-374]	Q14244 1xPhospho [S365(100)]	1	2091.13352	High	High	0.005578	0.07693	2.77
False	High	[R].SSPSHTISRPIPMPIR.[S]	1xOxidation [M13]; 1xPhospho [S/T]	0.169003	0.00941191	1	1	1	Q9Y4J8	Q9Y4J8 [563-578]		0	1871.91974	High	High	0.005578	0.07776	1.53
False	High	[K].VVEAVNSDSDSEFGIPK.[K]	1xPhospho [S]; 1xDehydrated [S]	0.168249	0.00941191	1	1	1	Q02880	Q02880 [1516-1532]		0	1854.81572	High	High	0.005578	0.07762	1.73
False	High	[R].ILKRPTSNGVVSSPNSTSRPTLPVK.[S]	2xPhospho [S/T]	0.167498	0.00941191	1	1	1	Q7Z422	Q7Z422 [62-86]		1	2795.42164	High	High	0.005578	0.07723	2.92
False	High	[K].MKGFGEYSRSPTF.[-]	1xOxidation [M1]; 1xPhospho [S10(98.7)]	0.171283	0.00941191	1	1	1	Q6UWZ7	Q6UWZ7 [397-409]	Q6UWZ7 1xPhospho [S406(98.7)]	2	1602.66582	High	High	0.005578	0.07937	2.36
False	High	[R].RGAPSSPATGVLPSPQGK.[S]	2xPhospho [S5(99); S14(100)]	0.17907	0.0095379	1	1	1	Q5SRE5	Q5SRE5 [1704-1721]	Q5SRE5 2xPhospho [S1708(99); S1717(100)]	1	1866.85107	High	High	0.005634	0.08411	1.92
False	High	[K].NLATSADTPPSTVPGTGK.[S]	2xPhospho [T/S]	0.17907	0.0095379	1	1	1	Q96Q15	Q96Q15 [3566-3583]		0	1873.79803	High	High	0.005634	0.0841	1.49
False	High	[K].AMSIMNSFVTDIFER.[I]	1xOxidation [M2]	0.17907	0.0095379	1	1	1	Q96A08	Q96A08 [60-74]		0	1776.82952	High	High	0.005634	0.08393	1.5
False	High	[K].YKDIIRQPSEEEIIK.[L]	1xPhospho [S9(100)]	0.17907	0.0095379	1	1	1	Q15121	Q15121 [108-122]	Q15121 1xPhospho [S116(100)]	2	1940.97288	High	High	0.005634	0.08411	2.01
False	High	[R].SPQQTVPYVVPLSPKLPK.[T]	2xPhospho [S1(98.2); S13(100)]	0.180662	0.00964988	1	1	1	Q9UQR0	Q9UQR0 [499-516]	Q9UQR0 2xPhospho [S499(98.2); S511(100)]	1	2138.06984	High	High	0.00577	0.08474	1.71
False	High	[K].RQFSALVPAFDPRPGR.[T]	1xPhospho [S4(100)]	0.181463	0.00964988	1	1	1	Q9ULT8	Q9ULT8 [1769-1784]	Q9ULT8 1xPhospho [S1772(100)]	1	1893.94834	High	High	0.00577	0.08539	1.51
False	High	[R].RPSLGELLLR.[H]	1xPhospho [S3(100)]	0.182266	0.00964988	1	1	1	Q8N612	Q8N612 [857-866]	Q8N612 1xPhospho [S859(100)]	0	1233.6715	High	High	0.00577	0.08597	2.26
False	High	[R].EEEEFNTGPLSVLTQSVK.[N]	1xPhospho [T/S]; 1xDehydrated [T7(100)]	0.181463	0.00964988	1	1	1	P62316	P62316 [20-37]	P62316 1xDehydrated [T26(100)]	0	2068.94746	High	High	0.00577	0.08519	2.29
False	High	[K].KADRDQSPFSK.[I]	1xPhospho [S7(100)]	0.180662	0.00964988	1	1	1	Q13427	Q13427 [681-691]	Q13427 1xPhospho [S687(100)]	2	1358.61002	High	High	0.00577	0.0851	1.66
False	High	[R].FLSYSPPPLSGLSDLEYEIAK.[G]	1xPhospho [S5(98.6)]	0.181463	0.00964988	1	1	1	Q8IYD8	Q8IYD8 [993-1013]	Q8IYD8 1xPhospho [S997(98.6)]	0	2406.15164	High	High	0.00577	0.08526	0.96
False	High	[K].CRESCSSPSTVGSSLTTR.[K]	2xCarbamidomethyl [C1; C5]; 1xPhospho [S7]; 3xDehydrated [T10; S14; T16]	0.179864	0.00964988	1	1	1	Q7Z589	Q7Z589 [1207-1224]	Q7Z589 1xPhospho [S1213]; 3xDehydrated [T1216; S1220; T1222]	1	1997.8205	High	High	0.005707	0.08451	1.71
False	High	[K].QPVTVGVQFSSDVSR.[S]	2xDehydrated [S14(100); S/T]	0.181463	0.00964988	1	1	1	Q2LD37	Q2LD37 [1333-1347]	Q2LD37 2xDehydrated [S1346(100); S/T]	0	1569.80198	High	High	0.00577	0.08552	1.71
False	High	[R].NLSFEIK.[K]	1xPhospho [S3(100)]	0.179864	0.00964988	1	1	1	Q05209	Q05209 [433-439]	Q05209 1xPhospho [S435(100)]	0	930.43323	High	High	0.005707	0.08447	1.81
False	High	[R].IGFPSTSPAK.[A]	1xPhospho [S7(99)]	0.183073	0.00964988	1	1	1	Q9UDT6	Q9UDT6 [288-297]	Q9UDT6 1xPhospho [S294(99)]	0	1084.50745	High	High	0.00577	0.0864	1.19
False	High	[R].DLVSFPLSPAVR.[V]	1xPhospho [S8(100)]	0.182266	0.00964988	1	1	1	O43502	O43502 [13-24]	O43502 1xPhospho [S20(100)]	0	1380.69229	High	High	0.00577	0.08602	1.92
False	High	[R].QLSAAAGGSGSLSPMVITCQAVVNQR.[E]	1xCarbamidomethyl [C19]; 1xOxidation [M15]; 1xPhospho [S/T]; 1xDehydrated [S/T]	0.182266	0.00964988	1	1	1	D6RIA3	D6RIA3 [1137-1162]		0	2680.25826	High	High	0.00577	0.0859	1.97
False	High	[K].IVPSLLFNLQHVEEAESR.[S]	1xPhospho [S17(100)]	0.179864	0.00964988	1	1	1	Q9Y2G0	Q9Y2G0 [196-213]	Q9Y2G0 1xPhospho [S212(100)]	0	2161.06891	High	High	0.005707	0.08442	2.66
False	High	[-].MSFFNFR.[K]	1xMet-loss+Acetyl [N-Term]	0.181463	0.00964988	1	1	1	Q9H2G2	Q9H2G2 [1-7]	Q9H2G2 1xMet-loss+Acetyl [N-Term]	0	859.40971	High	High	0.00577	0.08527	1.28
False	High	[R].IVSAQSLAEDDVE.[-]	1xPhospho [S3(100)]	0.182266	0.00964988	1	1	1	Q15388	Q15388 [133-145]	Q15388 1xPhospho [S135(100)]	0	1455.62506	High	High	0.00577	0.08593	2.08
