## Supplementary Dataset 15 - OspF alanine variant activity on HEK293T phosphopeptide library for "Phosphoproteome-derived peptide libraries for deep specificity profiling of phosphatases and phospholyases": ospf_r215a_rep2_E20230317-24_ptmrs_PeptideGroups.csv (part 1 of 2)

Checked	Confidence	Annotated Sequence	Modifications	Qvality PEP	Qvality q-value	# Protein Groups	# Proteins	# PSMs	Master Protein Accessions	Positions in Master Proteins	Modifications in Master Proteins	# Missed Cleavages	Theo. MH+ [Da]	Found in Sample: [S11] F11: Sample	Confidence (by Search Engine): Sequest HT	Percolator q-Value (by Search Engine): Sequest HT	Percolator PEP (by Search Engine): Sequest HT	XCorr (by Search Engine): Sequest HT
False	High	[R].AAAAAAAATMALAAPSSPTPESPTMLTK.[K]	1xPhospho [S/T]	1.83989e-06	0.000146717	1	1	2	Q9NQS7	Q9NQS7 [127-154]		0	2679.27693	High	High	0.0001058	1.388e-07	2.84
False	High	[K].QSMDMSPIKIVK.[N]	1xPhospho [S6(100)]	5.92069e-05	0.000146717	1	1	1	Q14562	Q14562 [455-466]	Q14562 1xPhospho [S460(100)]	1	1456.69395	High	High	0.0001058	7.914e-06	3.44
False	High	[R].QSMAFSILNTPK.[K]	1xPhospho [T10(100)]	4.61171e-06	0.000146717	1	1	1	Q14980	Q14980 [2046-2057]	Q14980 1xPhospho [T2055(100)]	0	1416.65928	High	High	0.0001058	4.043e-07	3.01
False	High	[K].QSGLSSLVNGKSPIR.[S]	1xPhospho [S12(100)]	6.88205e-07	0.000146717	1	1	1	Q9UPN9	Q9UPN9 [851-865]	Q9UPN9 1xPhospho [S862(100)]	1	1622.82616	High	High	0.0001058	4.423e-08	3.24
False	High	[K].QSFDDNDSEELEDKDSK.[S]	1xPhospho [S8(100)]	3.36767e-07	0.000146717	1	1	5	O60841	O60841 [106-122]	O60841 1xPhospho [S113(100)]	1	2080.78666	High	High	0.0001058	1.914e-08	3.66
False	High	[K].QSFDDNDSEELEDKDSK.[S]		9.91732e-09	0.000146717	1	1	1	O60841	O60841 [106-122]		1	2000.82033	High	High	0.0001058	3.157e-10	3.56
False	High	[K].QSELSAEESPEKLGTSQLHR.[R]	1xPhospho [S9(98.8)]	3.63086e-05	0.000146717	1	1	1	Q567U6	Q567U6 [297-316]	Q567U6 1xPhospho [S305(98.8)]	1	2306.06601	High	High	0.0001058	4.486e-06	3.12
False	High	[R].QRYDENEDLSDVEEIVSVR.[G]	1xPhospho [S10(100)]	1.98895e-07	0.000146717	1	1	2	Q8NHM5	Q8NHM5 [48-66]	Q8NHM5 1xPhospho [S57(100)]	1	2375.03985	High	High	0.0001058	1.04e-08	4.25
False	High	[R].QRTSGSGFHREGNTTEDDFPSSPGNGNK.[S]	1xPhospho [S22(99.4)]	3.26953e-08	0.000146717	1	1	1	Q15007	Q15007 [285-312]	Q15007 1xPhospho [S306(99.4)]	2	3059.28752	High	High	0.0001058	1.267e-09	3.11
False	High	[R].QRSPSPAPAPAPAAAAGPPTRK.[K]	2xPhospho [S3(100); S5(100)]	0.00326701	0.000146717	1	1	1	Q9H7N4	Q9H7N4 [496-517]	Q9H7N4 2xPhospho [S498(100); S500(100)]	2	2256.06861	High	High	0.0001058	0.0008483	2.27
False	High	[R].QRSPSPAPAPAPAAAAGPPTR.[K]	2xPhospho [S3(100); S5(100)]	1.40253e-09	0.000146717	1	1	2	Q9H7N4	Q9H7N4 [496-516]	Q9H7N4 2xPhospho [S498(100); S500(100)]	1	2127.97364	High	High	0.0001058	3.246e-11	5.28
False	High	[R].QRSPIALPVKQEPPQIDAVK.[R]	1xPhospho [S3(100)]	5.49163e-05	0.000146717	1	1	2	Q8TF01	Q8TF01 [209-228]	Q8TF01 1xPhospho [S211(100)]	2	2294.22681	High	High	0.0001058	7.25e-06	2.28
False	High	[R].QRSPIALPVK.[Q]	1xPhospho [S3(100)]	0.000476099	0.000146717	1	1	2	Q8TF01	Q8TF01 [209-218]	Q8TF01 1xPhospho [S211(100)]	1	1188.65004	High	High	0.0001058	9.003e-05	2.66
False	High	[K].QRSLSPVAAPPLREPR.[A]	2xPhospho [S3(100); S5(100)]	0.00275255	0.000146717	1	1	2	Q8NDT2	Q8NDT2 [263-278]	Q8NDT2 2xPhospho [S265(100); S267(100)]	2	1933.94089	High	High	0.0001058	0.0006962	2.74
False	High	[R].QRSLGPSLATDKS.[-]	1xPhospho [S3(100)]	5.26057e-05	0.000146717	1	1	2	Q9H3N1	Q9H3N1 [268-280]	Q9H3N1 1xPhospho [S270(100)]	2	1439.689	High	High	0.0001058	6.888e-06	3.24
False	High	[K].QRPSYDIFEDSDDSEPGGPPAPR.[R]	1xPhospho [S14(100)]	1.3691e-06	0.000146717	1	1	1	Q9UMN6	Q9UMN6 [1082-1104]	Q9UMN6 1xPhospho [S1095(100)]	0	2612.09368	High	High	0.0001058	9.86e-08	3.36
False	High	[R].QRLFSQGQDVSNKVK.[A]	1xPhospho [S5(100)]	3.84147e-08	0.000146717	1	1	1	P55196	P55196 [1795-1809]	P55196 1xPhospho [S1799(100)]	2	1813.89564	High	High	0.0001058	1.534e-09	5.34
False	High	[R].QRGSETGSETHESDLAPSDKEAPTPK.[E]	2xPhospho [S4(100); T6(99.4)]	2.7754e-05	0.000146717	1	1	1	P48634	P48634 [1103-1128]	P48634 2xPhospho [S1106(100); T1108(99.4)]	2	2914.21395	High	High	0.0001058	3.286e-06	3.6
False	High	[K].QQSLPLRPIIPLVAR.[I]	1xPhospho [S3(100)]	4.64899e-05	0.000146717	1	1	1	Q9NU19	Q9NU19 [152-166]	Q9NU19 1xPhospho [S154(100)]	0	1781.01972	High	High	0.0001058	5.98e-06	2.61
False	High	[R].QQSHFAMMHGGTGFAGIDSSSPEVK.[G]	1xPhospho [S21(97.2)]	0.000906891	0.000146717	1	1	2	Q15365	Q15365 [244-268]	Q15365 1xPhospho [S264(97.2)]	0	2686.14256	High	High	0.0001058	0.0001906	3.46
False	High	[K].QQQVDIPLR.[L]		0.00151812	0.000146717	1	1	1	Q9NZI8	Q9NZI8 [191-199]		0	1096.61093	High	High	0.0001058	0.000347	2.43
False	High	[R].QQPPLGPSSSLLSLPGLK.[S]	2xPhospho [S10(98); S13(100)]	0.000491692	0.000146717	1	1	1	Q4KMP7	Q4KMP7 [649-666]	Q4KMP7 2xPhospho [S658(98); S661(100)]	0	1978.96504	High	High	0.0001058	9.304e-05	2.17
False	High	[K].QSNASSDVEVEEK.[E]		6.24756e-07	0.000146717	1	1	1	O75475	O75475 [101-113]		0	1421.63906	High	High	0.0001058	3.947e-08	2.63
False	High	[R].QQPPLGPSSSLLSLPGLK.[S]	1xPhospho [S13(100)]	0.00219786	0.000146717	1	1	3	Q4KMP7	Q4KMP7 [649-666]	Q4KMP7 1xPhospho [S661(100)]	0	1898.99871	High	High	0.0001058	0.0005349	1.95
False	High	[K].QSNASSDVEVEEK.[E]	1xPhospho [S6(100)]	6.99383e-05	0.000146717	1	1	1	O75475	O75475 [101-113]	O75475 1xPhospho [S106(100)]	0	1501.60539	High	High	0.0001058	9.596e-06	2.44
False	High	[K].QSNASSDVEVEEKETSVSKEDTDHEEK.[A]	1xDehydrated [T22(100)]	1.52426e-12	0.000146717	1	1	2	O75475	O75475 [101-127]	O75475 1xDehydrated [T122(100)]	2	3018.32942	High	High	0.0001058	1.231e-14	5.87
False	High	[R].QVLLSAAEAAEVILR.[V]		0.00594423	0.000146717	1	1	1	P78371	P78371 [502-516]		0	1582.91628	High	High	0.0001058	0.001702	1.12
False	High	[K].QVETEEAGVVTTATASVNLKVSPK.[R]	1xPhospho [S22(100)]	8.62417e-09	0.000146717	1	1	3	O75475	O75475 [156-179]	O75475 1xPhospho [S177(100)]	1	2538.26985	High	High	0.0001058	2.677e-10	4.36
False	High	[R].QVEPPAKKPATPAEDDEDDDIDLFGSDNEEEDKEAAQLR.[E]	2xPhospho [T11(100); S26(100)]	2.70154e-11	0.000146717	1	1	2	P29692	P29692 [137-175]	P29692 2xPhospho [T147(100); S162(100)]	2	4486.89709	High	High	0.0001058	3.258e-13	7.72
False	High	[R].QVEPPAKKPATPAEDDEDDDIDLFGSDNEEEDKEAAQLR.[E]	1xPhospho [S26(100)]	6.8261e-12	0.000146717	1	1	2	P29692	P29692 [137-175]	P29692 1xPhospho [S162(100)]	2	4406.93076	High	High	0.0001058	6.788e-14	7.59
False	High	[K].QVAEQGGDLSPAANR.[S]	1xPhospho [S10(100)]	4.11942e-08	0.000146717	1	1	1	O94804	O94804 [429-443]	O94804 1xPhospho [S438(100)]	0	1592.70644	High	High	0.0001058	1.657e-09	4.14
False	High	[R].QTVAVGVIK.[NA]		0.000562349	0.000146717	1	3	1	P68104	P68104 [431-439]		0	914.56694	High	High	0.0001058	0.0001092	2.25
False	High	[R].QTSNRSEPSGEINIDSSGETVGSGER.[C]	1xPhospho [T/S]	3.45938e-07	0.000146717	1	1	1	P42695	P42695 [515-540]		1	2773.19083	High	High	0.0001058	1.975e-08	3.09
False	High	[K].QTQIFTTYSDNQPGVLIQVYEGER.[A]		0.000252586	0.000146717	1	2	1	P0DMV9	P0DMV9 [424-447]		0	2786.36316	High	High	0.0001058	4.303e-05	2.47
False	High	[K].QTEVETVMSEVSGFPMPQLDPR.[V]	1xPhospho [T/S]	0.00415625	0.000146717	1	1	1	Q13895	Q13895 [159-180]		0	2557.13502	High	High	0.0001058	0.001122	1.73
False	High	[K].QTELFAHFIQPSAQKSPTSPLNMK.[L]	1xOxidation [M23]; 2xPhospho [T18(98.9); S19(100)]	6.53965e-06	0.000146717	1	1	2	P28370	P28370 [101-124]	P28370 2xPhospho [T118(98.9); S119(100)]	1	2876.30897	High	High	0.0001058	6.095e-07	3.62
False	High	[R].QSTKRSPQQTVPYVVPLSPK.[L]	2xPhospho [S6(97.8); S18(100)]	0.0005387	0.000146717	1	1	2	Q9UQR0	Q9UQR0 [494-513]	Q9UQR0 2xPhospho [S499(97.8); S511(100)]	2	2400.1724	High	High	0.0001058	0.0001035	3.6
False	High	[R].QSTKRSPQQTVPYVVPLSPK.[L]	2xPhospho [S18(100); S/T/Y]; 1xDehydrated [T10(100)]	0.000481241	0.000146717	1	1	1	Q9UQR0	Q9UQR0 [494-513]	Q9UQR0 2xPhospho [S511(100); S/T/Y]; 1xDehydrated [T503(100)]	2	2382.16184	High	High	0.0001058	9.077e-05	3.68
False	High	[R].QSSSSDTDLSLTPK.[T]	1xPhospho [S/T]	0.00030158	0.000146717	1	1	1	Q86YS7	Q86YS7 [303-316]		0	1545.66799	High	High	0.0001058	5.279e-05	2.25
False	High	[R].QSQQPMKPISPVKDPVSPASQK.[M]	1xOxidation [M6]; 2xPhospho [S10(100); S17(100)]	0.000731619	0.000146717	1	1	3	Q12888	Q12888 [1085-1106]	Q12888 2xPhospho [S1094(100); S1101(100)]	1	2553.18198	High	High	0.0001058	0.0001481	3.19
False	High	[R].QSQQPMKPISPVKDPVSPASQK.[M]	2xPhospho [S10(100); S17(100)]	2.38771e-05	0.000146717	1	1	2	Q12888	Q12888 [1085-1106]	Q12888 2xPhospho [S1094(100); S1101(100)]	1	2537.18707	High	High	0.0001058	2.759e-06	5.02
False	High	[R].QSPASPPPLGGGAPVR.[T]	1xPhospho [S5(100)]	0.000832241	0.000146717	1	1	1	Q14160	Q14160 [1444-1459]	Q14160 1xPhospho [S1448(100)]	0	1567.76283	High	High	0.0001058	0.0001727	2.18
False	High	[K].QSNASSDVEVEEKETSVSKEDTDHEEK.[A]	2xPhospho [S2(99.2); T15(98.5)]	0.000956907	0.000146717	1	1	1	O75475	O75475 [101-127]	O75475 2xPhospho [S102(99.2); T115(98.5)]	2	3196.27264	High	High	0.0001058	0.0002032	3.16
False	High	[K].QSNASSDVEVEEKETSVSKEDTDHEEK.[A]	2xPhospho [T/S]; 1xDehydrated [T/S]	0.00348371	0.000146717	1	1	1	O75475	O75475 [101-127]		2	3178.26208	High	High	0.0001058	0.0009144	3.53
False	High	[K].QSNASSDVEVEEKETSVSKEDTDHEEK.[A]	1xPhospho [S2(100)]	6.6098e-10	0.000146717	1	1	2	O75475	O75475 [101-127]	O75475 1xPhospho [S102(100)]	2	3116.30631	High	High	0.0001058	1.349e-11	3.48
False	High	[K].QSNASSDVEVEEKETSVSKEDTDHEEK.[A]	1xPhospho [T/S]; 1xDehydrated [T/S]	1.52839e-11	0.000146717	1	1	4	O75475	O75475 [101-127]		2	3098.29575	High	High	0.0001058	1.699e-13	4.28
False	High	[K].QSNASSDVEVEEKETSVSKEDTDHEEK.[A]		1.11619e-08	0.000146717	1	1	2	O75475	O75475 [101-127]		2	3036.33998	High	High	0.0001058	3.636e-10	4.08
False	High	[K].QSNASSDVEVEEKETSVSK.[E]	1xPhospho [S/T]	1.26645e-07	0.000146717	1	1	1	O75475	O75475 [101-119]		1	2132.92309	High	High	0.0001058	6.154e-09	3.69
False	High	[R].QVPVMQGTGMQGASIQGGSQPGGFSPGQNQVTPQDHEK.[A]	1xOxidation [M5]; 1xPhospho [S25(98.7)]	0.00026086	0.000146717	1	1	1	P33240	P33240 [500-537]	P33240 1xPhospho [S524(98.7)]	0	3960.76405	High	High	0.0001058	4.454e-05	3.26
False	High	[K].QQLLHLLEEPTSMEVQPMTEELLK.[Q]	2xPhospho [T/S]; 1xDehydrated [T/S]	0.00551642	0.000146717	1	1	1	Q5VU43	Q5VU43 [197-220]		0	2978.36919	High	High	0.0001058	0.00156	1.84
False	High	[R].QQAAYYAQTSPQGMPQHPPAPQGQ.[-]	1xOxidation [M14]; 1xPhospho [T/S/Y]	0.00193251	0.000146717	1	1	1	Q96AE4	Q96AE4 [621-644]		0	2677.15009	High	High	0.0001058	0.0004589	1.93
False	High	[R].QLHVLVPQSPPTDLPGLTR.[E]	1xPhospho [S9(100)]	0.00161906	0.000146717	1	1	1	O95402	O95402 [527-545]	O95402 1xPhospho [S535(100)]	0	2148.12128	High	High	0.0001058	0.0003739	2.28
False	High	[R].QLHLEGASLELSDDDTESK.[T]	2xPhospho [S8(100); S12(100)]	0.000344928	0.000146717	1	1	1	P35580	P35580 [1945-1963]	P35580 2xPhospho [S1952(100); S1956(100)]	0	2246.91016	High	High	0.0001058	6.181e-05	2.62
False	High	[R].QLHLEGASLELSDDDTESK.[T]	1xPhospho [S12(100)]	6.26398e-10	0.000146717	1	1	3	P35580	P35580 [1945-1963]	P35580 1xPhospho [S1956(100)]	0	2166.94383	High	High	0.0001058	1.267e-11	5.11
False	High	[R].QLHLEGASLELSDDDTESK.[T]		9.81171e-07	0.000146717	1	1	1	P35580	P35580 [1945-1963]		0	2086.9775	High	High	0.0001058	6.686e-08	3.89
False	High	[K].QIDSSPVGGETDETTVSQNYR.[G]	1xPhospho [S/T/Y]	0.000244574	0.000146717	1	1	1	O15027	O15027 [565-585]		0	2363.00347	High	High	0.0001058	4.13e-05	2.59
False	High	[K].QICLVMLETLSQSPQGR.[V]	1xCarbamidomethyl [C3]; 1xPhospho [S13(100)]	0.000827785	0.000146717	1	1	1	Q15365	Q15365 [161-177]	Q15365 1xPhospho [S173(100)]	0	2039.96537	High	High	0.0001058	0.0001716	2.51
False	High	[K].QKSEEPSVSIPFLQTALLR.[S]	1xPhospho [S/T]	0.000864114	0.000146717	1	1	1	Q5SW79	Q5SW79 [444-462]		1	2223.14208	High	High	0.0001058	0.0001803	1.72
False	High	[K].QKSDAEEDGGTVSQEEEDRKPK.[A]	2xPhospho [S3(100); S13(100)]	1.25971e-05	0.000146717	1	1	2	P27824	P27824 [552-573]	P27824 2xPhospho [S554(100); S564(100)]	2	2622.06041	High	High	0.0001058	1.304e-06	3.25
False	High	[K].QKSDAEEDGGTVSQEEEDRKPK.[A]	1xPhospho [S3(100)]	8.93054e-10	0.000146717	1	1	1	P27824	P27824 [552-573]	P27824 1xPhospho [S554(100)]	2	2542.09407	High	High	0.0001058	1.916e-11	3.51
False	High	[R].QKIAEEIGIEGSDDDALVTGEQDEELSR.[W]	1xPhospho [S12(100)]	3.01645e-06	0.000146717	1	1	1	Q9Y5B6	Q9Y5B6 [284-311]	Q9Y5B6 1xPhospho [S295(100)]	1	3126.39982	High	High	0.0001058	2.471e-07	2.23
False	High	[K].QKFNDSEGDDTEETEDYRQFR.[K]	1xPhospho [S6(100)]	3.33174e-05	0.000146717	1	1	2	Q9NYF8	Q9NYF8 [392-412]	Q9NYF8 1xPhospho [S397(100)]	2	2689.06859	High	High	0.0001058	4.051e-06	2.58
False	High	[K].QKFNDSEGDDTEETEDYRQFR.[K]		6.62794e-05	0.000146717	1	1	2	Q9NYF8	Q9NYF8 [392-412]		2	2609.10226	High	High	0.0001058	9.01e-06	2.08
False	High	[K].QKFNDSEGDDTEETEDYR.[Q]	1xPhospho [S6(100)]	0.000167911	0.000146717	1	1	3	Q9NYF8	Q9NYF8 [392-409]	Q9NYF8 1xPhospho [S397(100)]	1	2257.84049	High	High	0.0001058	2.662e-05	2.95
False	High	[K].QKEDVEVVGGSDGEGAIGLSSDPK.[S]	1xPhospho [S11(100)]	1.75303e-06	0.000146717	1	1	1	Q8NHZ8	Q8NHZ8 [32-55]	Q8NHZ8 1xPhospho [S42(100)]	1	2453.10793	High	High	0.0001058	1.316e-07	3.99
False	High	[K].QKALAEEASEEELPSDVDLNDPYFAEEVK.[Q]	2xPhospho [S9(100); S15(100)]	0.00288848	0.000146717	1	1	2	Q9H501	Q9H501 [649-677]	Q9H501 2xPhospho [S657(100); S663(100)]	1	3425.45972	High	High	0.0001058	0.0007346	1.75
False	High	[K].QGVDDIEKFEDEGAGFEESSETGDYEEK.[A]	1xPhospho [S20(100)]	1.01332e-06	0.000146717	1	1	1	P46821	P46821 [918-945]	P46821 1xPhospho [S937(100)]	1	3219.26853	High	High	0.0001058	6.924e-08	4.46
False	High	[K].QGVDDIEKFEDEGAGFEESSETGDYEEK.[A]		7.56048e-08	0.000146717	1	1	1	P46821	P46821 [918-945]		1	3139.3022	High	High	0.0001058	3.363e-09	4.24
False	High	[K].QGTAVEVEAESLDPTVKPVDVGGDEPEEK.[V]	1xPhospho [T3(100)]	3.11504e-10	0.000146717	1	1	1	P49321	P49321 [289-317]	P49321 1xPhospho [T291(100)]	0	3104.41949	High	High	0.0001058	5.611e-12	5.08
False	High	[R].QGSSLNLFEDVQITEPEAEPESK.[S]	1xPhospho [S/T]	3.70975e-05	0.000146717	1	1	1	Q6WKZ4	Q6WKZ4 [498-520]		0	2627.17601	High	High	0.0001058	4.603e-06	3.11
False	High	[R].QGSSLNLFEDVQITEPEAEPESK.[S]		5.82602e-07	0.000146717	1	1	1	Q6WKZ4	Q6WKZ4 [498-520]		0	2547.20968	High	High	0.0001058	3.624e-08	3.87
False	High	[R].QGSPVAAGAPAKQQQVDIPLR.[L]	1xPhospho [S3(100)]	3.19987e-10	0.000146717	1	1	3	Q9NZI8	Q9NZI8 [179-199]	Q9NZI8 1xPhospho [S181(100)]	1	2211.12816	High	High	0.0001058	5.794e-12	5.48
False	High	[R].QLLDSDEEQEEDEGRNRAPELGAPGIQK.[K]	1xPhospho [S5(100)]	3.59205e-05	0.000146717	1	1	1	Q9UNS1	Q9UNS1 [1169-1196]	Q9UNS1 1xPhospho [S1173(100)]	2	3203.44883	High	High	0.0001058	4.414e-06	3.5
False	High	[R].QQFHSKPVDSDSDDDPLEAFMAEVEDQAAR.[D]	1xPhospho [S5(98.5)]	2.96019e-07	0.000146717	1	1	3	Q86XP3	Q86XP3 [100-129]	Q86XP3 1xPhospho [S104(98.5)]	0	3457.4526	High	High	0.0001058	1.648e-08	3.62
False	High	[R].QLLLQQQQQQQVSGLKSPK.[R]	1xPhospho [S17(100)]	0.00467484	0.000146717	1	1	1	Q9H334	Q9H334 [67-85]	Q9H334 1xPhospho [S83(100)]	1	2259.18567	High	High	0.0001058	0.001287	2.81
False	High	[R].QLPALDGSLMGPESPPAQEEEAPVSPHKKPAPQKR.[R]	2xPhospho [S14(99.1); S25(100)]	1.4603e-06	0.000146717	1	1	2	Q8N9T8	Q8N9T8 [615-649]	Q8N9T8 2xPhospho [S628(99.1); S639(100)]	2	3876.83913	High	High	0.0001058	1.06e-07	4.34
False	High	[R].QQAAYYAQTSPQGMPQHPPAPQGQ.[-]	1xPhospho [T/S/Y]	8.62417e-09	0.000146717	1	1	1	Q96AE4	Q96AE4 [621-644]		0	2661.15518	High	High	0.0001058	2.693e-10	3.29
False	High	[K].QPLLLSEDEEDTKR.[V]	1xPhospho [S6(100)]	2.34953e-05	0.000146717	1	2	5	B5ME19	B5ME19 [34-47]	B5ME19 1xPhospho [S39(100)]	1	1752.80515	High	High	0.0001058	2.706e-06	2.77
False	High	[K].QPLLLSEDEEDTKR.[V]		7.58087e-05	0.000146717	1	2	1	B5ME19	B5ME19 [34-47]		1	1672.83882	High	High	0.0001058	1.057e-05	1.69
False	High	[K].QPLLLSEDEEDTK.[R]	1xPhospho [S6(100)]	0.00270868	0.000146717	1	2	1	B5ME19	B5ME19 [34-46]	B5ME19 1xPhospho [S39(100)]	0	1596.70404	High	High	0.0001058	0.0006833	1.78
False	High	[R].QNSSSSDSGGSIVR.[D]	1xPhospho [S3(100)]	1.0837e-07	0.000146717	1	1	1	Q12929	Q12929 [657-670]	Q12929 1xPhospho [S659(100)]	0	1460.60131	High	High	0.0001058	5.119e-09	3.14
False	High	[R].QNSIGNTPSGPVLASPQAGIIPTEAVAMPIPAASPTPASPASNR.[A]	1xPhospho [S34(98.8)]	1.78145e-08	0.000146717	1	1	1	Q99700	Q99700 [695-738]	Q99700 1xPhospho [S728(98.8)]	0	4315.14283	High	High	0.0001058	6.244e-10	4.87
False	High	[R].QNGSNDSDRYSDNEEDSKIELK.[L]	2xPhospho [S7(100); S11(100)]	8.6012e-08	0.000146717	1	1	2	P42167	P42167 [174-195]	P42167 2xPhospho [S180(100); S184(100)]	2	2703.04548	High	High	0.0001058	3.913e-09	4.96
False	High	[R].QNGSNDSDRYSDNEEDSKIELK.[L]	1xPhospho [S11(99.4)]	2.09299e-10	0.000146717	1	1	2	P42167	P42167 [174-195]	P42167 1xPhospho [S184(99.4)]	2	2623.07915	High	High	0.0001058	3.532e-12	5.31
False	High	[R].QNGSNDSDRYSDNEEDSKIELK.[L]		0.000287346	0.000146717	1	1	1	P42167	P42167 [174-195]		2	2543.11282	High	High	0.0001058	4.985e-05	2.38
False	High	[K].QMNMSPPPGNAGPVIMSIEEK.[M]	2xOxidation [M2; M4]; 1xPhospho [S5(100)]	1.4564e-05	0.000146717	1	1	1	Q86U42	Q86U42 [146-166]	Q86U42 1xPhospho [S150(100)]	0	2339.01173	High	High	0.0001058	1.55e-06	2.62
False	High	[K].QMNMSPPPGNAGPVIMSIEEK.[M]	1xOxidation [M]; 1xPhospho [S5(100)]	6.88199e-05	0.000146717	1	1	5	Q86U42	Q86U42 [146-166]	Q86U42 1xPhospho [S150(100)]	0	2323.01682	High	High	0.0001058	9.411e-06	2.23
False	High	[K].QMNMSPPPGNAGPVIMSIEEK.[M]	1xPhospho [S5(100)]	4.24308e-07	0.000146717	1	1	2	Q86U42	Q86U42 [146-166]	Q86U42 1xPhospho [S150(100)]	0	2307.0219	High	High	0.0001058	2.511e-08	3.47
False	High	[K].QITQEEDDSDEEVAPENFFSLPEK.[A]	1xPhospho [S9(100)]	2.17322e-10	0.000146717	1	1	4	Q92733	Q92733 [259-282]	Q92733 1xPhospho [S267(100)]	0	2876.20335	High	High	0.0001058	3.687e-12	5.4
False	High	[K].QITQEEDDSDEEVAPENFFSLPEK.[A]		1.00245e-08	0.000146717	1	1	1	Q92733	Q92733 [259-282]		0	2796.23702	High	High	0.0001058	3.192e-10	4.64
False	High	[R].QLSSSSSYSGDISR.[H]	1xPhospho [S7(99.5)]	7.24262e-06	0.000146717	1	1	2	P33527	P33527 [913-926]	P33527 1xPhospho [S919(99.5)]	0	1553.64792	High	High	0.0001058	6.869e-07	2.63
False	High	[R].QLSSSSSYSGDISR.[H]		1.32208e-07	0.000146717	1	1	1	P33527	P33527 [913-926]		0	1473.68159	High	High	0.0001058	6.466e-09	2.78
False	High	[R].QLSSGVSEIR.[H]	1xPhospho [S3(99.6)]	0.000653598	0.000146717	1	1	2	P04792	P04792 [80-89]	P04792 1xPhospho [S82(99.6)]	0	1155.54054	High	High	0.0001058	0.0001298	2.32
False	High	[R].QLSSGVSEIR.[H]		6.31504e-05	0.000146717	1	1	2	P04792	P04792 [80-89]		0	1075.57421	High	High	0.0001058	8.536e-06	2.53
False	High	[R].QISQDVKLEPDILLR.[A]	1xPhospho [S3(100)]	4.31208e-05	0.000146717	1	1	1	Q01433	Q01433 [166-180]	Q01433 1xPhospho [S168(100)]	1	1846.96741	High	High	0.0001058	5.488e-06	2.49
False	High	[R].QLSLPLTQSK.[S]	1xPhospho [S3(100)]	0.00137837	0.000146717	1	1	1	Q9C0I1	Q9C0I1 [562-571]	Q9C0I1 1xPhospho [S564(100)]	0	1194.61298	High	High	0.0001058	0.0003098	1.67
False	High	[R].QLSLEGSGLGVEDLKDNTPSGK.[S]	1xPhospho [S3(100)]	1.65682e-07	0.000146717	1	1	1	Q9UMZ2	Q9UMZ2 [750-771]	Q9UMZ2 1xPhospho [S752(100)]	1	2324.10173	High	High	0.0001058	8.39e-09	2.94
False	High	[R].QLPALDGSLMGPESPPAQEEEAPVSPHKKPAPQKR.[R]	1xPhospho [S8(100)]	9.89127e-06	0.000146717	1	1	1	Q8N9T8	Q8N9T8 [615-649]	Q8N9T8 1xPhospho [S622(100)]	2	3796.8728	High	High	0.0001058	9.838e-07	4.18
False	High	[K].QVVPPFKPNISGEFGLDNFDSQFTNEPVQLTPDDDDIVR.[K]	1xPhospho [T31(100)]	9.94456e-06	0.000146717	1	1	2	P41743	P41743 [534-572]	P41743 1xPhospho [T564(100)]	0	4470.08133	High	High	0.0001058	9.907e-07	5.03
False	High	[R].QYDPPAESQQSESPPRRDSLASLFPSEEEER.[K]	2xPhospho [S/Y]	0.0054288	0.000146717	1	1	1	Q6P597	Q6P597 [155-185]		2	3721.5691	High	High	0.0001058	0.001533	2.86
False	High	[R].RAAAASAAEAGIATTGTEDSDDALLK.[M]	1xPhospho [S20(100)]	1.223e-06	0.000146717	1	1	1	P55036	P55036 [237-262]	P55036 1xPhospho [S256(100)]	1	2556.1825	High	High	0.0001058	8.609e-08	4.14
False	High	[R].RGGGLRLPLLPPESPGPLR.[Q]	1xPhospho [S14(100)]	0.000731619	0.000146717	1	1	2	Q14160	Q14160 [840-858]	Q14160 1xPhospho [S853(100)]	2	2062.13212	High	High	0.0001058	0.0001485	3.14
False	High	[R].RGFSDSGGGPPAK.[Q]	1xPhospho [S4(100)]	4.06459e-05	0.000146717	1	1	2	Q9H307	Q9H307 [63-75]	Q9H307 1xPhospho [S66(100)]	1	1312.56816	High	High	0.0001058	5.126e-06	2.28
False	High	[K].RGFAFVTFDDHDSVDKIVIQK.[Y]		4.51364e-06	0.000146717	1	2	1	P09651	P09651 [146-166]		2	2437.25103	High	High	0.0001058	3.959e-07	2.84
False	High	[R].RGESLDNLDSPR.[S]	1xPhospho [S4(100)]	0.000106922	0.000146717	1	1	2	Q8WWI1	Q8WWI1 [1507-1518]	Q8WWI1 1xPhospho [S1510(100)]	1	1438.63221	High	High	0.0001058	1.579e-05	2.51
False	High	[R].RGEGDAPFSEPGTTSTQRPSSPETATK.[Q]	2xPhospho [S20(83.2); S21(83.2)]	0.00198502	0.000146717	1	1	1	Q9UQ35	Q9UQ35 [303-329]	Q9UQ35 2xPhospho [S322(83.2); S323(83.2)]	1	2951.24558	High	High	0.0001058	0.000476	2.38
False	High	[R].RGEGDAPFSEPGTTSTQRPSSPETATK.[Q]	1xPhospho [S/T]	2.69456e-06	0.000146717	1	1	3	Q9UQ35	Q9UQ35 [303-329]		1	2871.27925	High	High	0.0001058	2.165e-07	4.69
False	High	[R].RGAPSSPATGVLPSPQGK.[S]	2xPhospho [S5(98.8); S14(100)]	0.00104834	0.000146717	1	1	1	Q5SRE5	Q5SRE5 [1704-1721]	Q5SRE5 2xPhospho [S1708(98.8); S1717(100)]	1	1866.85107	High	High	0.0001058	0.000226	2.62
False	High	[R].RGAASQARGSDSEDGEFEIQAEDDAR.[A]	2xPhospho [S10(100); S12(100)]	1.96774e-05	0.000146717	1	1	1	Q8TDD1	Q8TDD1 [30-55]	Q8TDD1 2xPhospho [S39(100); S41(100)]	2	2927.14766	High	High	0.0001058	2.193e-06	4.07
False	High	[R].RGAASQARGSDSEDGEFEIQAEDDAR.[A]	1xPhospho [S12(99.6)]	4.02109e-07	0.000146717	1	1	3	Q8TDD1	Q8TDD1 [30-55]	Q8TDD1 1xPhospho [S41(99.6)]	2	2847.18133	High	High	0.0001058	2.357e-08	4.16
False	High	[R].RFSLSPSLGPQASR.[F]	2xPhospho [S3(100); S5(100)]	6.46975e-06	0.000146717	1	1	2	Q9NYF3	Q9NYF3 [230-243]	Q9NYF3 2xPhospho [S232(100); S234(100)]	1	1662.74006	High	High	0.0001058	5.992e-07	3.41
False	High	[R].RFSLSPSLGPQASR.[F]	1xPhospho [S]; 1xDehydrated [S]	8.95488e-05	0.000146717	1	1	1	Q9NYF3	Q9NYF3 [230-243]		1	1564.76317	High	High	0.0001058	1.279e-05	2.61
False	High	[R].RFSEGVLQSPSQDQEK.[L]	1xPhospho [S3(100)]	2.34321e-06	0.000146717	1	1	2	Q9C0C2	Q9C0C2 [427-442]	Q9C0C2 1xPhospho [S429(100)]	1	1914.85931	High	High	0.0001058	1.834e-07	3.29
False	High	[R].RFSDGAASIQAFK.[A]	1xPhospho [S3(100)]	1.79595e-05	0.000146717	1	1	2	Q9Y2K2	Q9Y2K2 [624-636]	Q9Y2K2 1xPhospho [S626(100)]	1	1477.68352	High	High	0.0001058	1.977e-06	3.37
False	High	[R].RFSDFLGLHSK.[L]	1xPhospho [S3(100)]	0.00163652	0.000146717	1	1	1	O60749	O60749 [183-193]	O60749 1xPhospho [S185(100)]	1	1386.65658	High	High	0.0001058	0.0003785	1.75
False	High	[R].RFDEILEASDGIMVAR.[G]		4.28892e-07	0.000146717	1	1	1	P14618	P14618 [279-294]		1	1821.91636	High	High	0.0001058	2.552e-08	3.42
False	High	[K].REVLYDSEGLSGEERGGK.[S]	2xPhospho [S7(100); S11(100)]	0.000137639	0.000146717	1	1	1	Q9H7N4	Q9H7N4 [728-745]	Q9H7N4 2xPhospho [S734(100); S738(100)]	2	2140.89478	High	High	0.0001058	2.122e-05	2.76
False	High	[K].REVLYDSEGLSGEER.[G]	2xPhospho [S7(100); S11(100)]	0.00186132	0.000146717	1	1	1	Q9H7N4	Q9H7N4 [728-742]	Q9H7N4 2xPhospho [S734(100); S738(100)]	1	1898.75689	High	High	0.0001058	0.0004414	2.59
False	High	[K].REVLYDSEGLSGEER.[G]	1xPhospho [S11(100)]	1.01062e-05	0.000146717	1	1	1	Q9H7N4	Q9H7N4 [728-742]	Q9H7N4 1xPhospho [S738(100)]	1	1818.79056	High	High	0.0001058	1.012e-06	3.99
False	High	[K].REVLYDSEGLSGEER.[G]		2.73835e-06	0.000146717	1	1	1	Q9H7N4	Q9H7N4 [728-742]		1	1738.82423	High	High	0.0001058	2.202e-07	3.8
False	High	[R].REVEVKLTPLILKPFGNSISR.[Y]	2xPhospho [T8(100); S18(99.5)]	0.00511918	0.000146717	1	1	1	Q14739	Q14739 [111-131]	Q14739 2xPhospho [T118(100); S128(99.5)]	2	2556.33505	High	High	0.0001058	0.001428	3.13
False	High	[K].RESPSPAPKPR.[K]	1xPhospho [S3(100)]	0.000150803	0.000146717	1	1	2	Q8IYB3	Q8IYB3 [448-458]	Q8IYB3 1xPhospho [S450(100)]	1	1301.63618	High	High	0.0001058	2.348e-05	3.57
False	High	[R].RGGPISFSSSR.[S]		0.00735634	0.000146717	1	1	1	P35580	P35580 [1930-1940]		1	1150.59635	High	High	0.0001058	0.002184	1.71
False	High	[R].RESLSTSSDLYKR.[S]	1xPhospho [S3(100)]	5.73261e-09	0.000146717	1	1	1	Q8TB72	Q8TB72 [585-597]	Q8TB72 1xPhospho [S587(100)]	2	1621.75814	High	High	0.0001058	1.673e-10	4.41
False	High	[R].RGLLSNHTGSPRSPSTTYLHTPTPSEDAAIPSK.[S]	2xPhospho [S10(99.3); S13(100)]	2.05969e-06	0.000146717	1	1	3	Q13111	Q13111 [763-795]	Q13111 2xPhospho [S772(99.3); S775(100)]	2	3635.6891	High	High	0.0001058	1.583e-07	6.57
False	High	[R].RGLLYDSDEEDEERPAR.[K]		2.08177e-10	0.000146717	1	1	6	P49736	P49736 [133-149]		1	2049.9472	High	High	0.0001058	3.498e-12	3.77
False	High	[R].RGSLLGSMK.[L]	1xPhospho [S3(100)]	0.00279714	0.000146717	1	1	1	Q9HDC5	Q9HDC5 [214-222]	Q9HDC5 1xPhospho [S216(100)]	1	1028.49584	High	High	0.0001058	0.0007088	2.69
False	High	[R].RGSLGEEGSEPPPPPPLPLAR.[D]	1xPhospho [S3(100)]	1.72499e-06	0.000146717	1	1	1	Q14934	Q14934 [287-307]	Q14934 1xPhospho [S289(100)]	1	2233.10127	High	High	0.0001058	1.284e-07	3.37
False	High	[R].RGSLEMSSDGEPLSR.[M]	1xOxidation [M6]; 1xPhospho [S3(100)]	0.00108848	0.000146717	1	1	1	Q6ZN18	Q6ZN18 [204-218]	Q6ZN18 1xPhospho [S206(100)]	1	1716.72586	High	High	0.0001058	0.0002352	2.1
False	High	[R].RGSLEMSSDGEPLSR.[M]	1xPhospho [S3(100)]	2.1559e-07	0.000146717	1	1	2	Q6ZN18	Q6ZN18 [204-218]	Q6ZN18 1xPhospho [S206(100)]	1	1700.73094	High	High	0.0001058	1.144e-08	4.58
False	High	[R].RGSLEMSSDGEPLSR.[M]		2.40058e-05	0.000146717	1	1	1	Q6ZN18	Q6ZN18 [204-218]		1	1620.76461	High	High	0.0001058	2.769e-06	2.68
False	High	[R].RGSGSALGGPLDPQFVGPSDTSLGAAPGHR.[V]	1xPhospho [S3(99.6)]	2.88906e-14	0.000146717	1	1	2	P98174	P98174 [46-75]	P98174 1xPhospho [S48(99.6)]	1	2941.39522	High	High	0.0001058	1.362e-16	5.48
False	High	[R].RGSGDTSSLIDPDTSLSELR.[D]	1xPhospho [S3(100)]	1.40263e-05	0.000146717	1	1	1	Q9Y608	Q9Y608 [326-345]	Q9Y608 1xPhospho [S328(100)]	1	2185.99726	High	High	0.0001058	1.483e-06	3.14
False	High	[R].RGSGDTSSLIDPDTSLSELR.[D]		1.6086e-06	0.000146717	1	1	1	Q9Y608	Q9Y608 [326-345]		1	2106.03093	High	High	0.0001058	1.19e-07	2.93
False	High	[R].RGSGDTSISIDTEASIR.[E]	1xPhospho [S3(100)]	0.000348654	0.000146717	1	1	6	Q32MZ4	Q32MZ4 [118-134]	Q32MZ4 1xPhospho [S120(100)]	1	1844.83858	High	High	0.0001058	6.25e-05	2.04
False	High	[R].RGSGDTSISIDTEASIR.[E]		4.674e-07	0.000146717	1	1	3	Q32MZ4	Q32MZ4 [118-134]		1	1764.87225	High	High	0.0001058	2.811e-08	3.7
False	High	[R].RGSDELTVPR.[Y]	1xPhospho [S3(100)]	3.18298e-06	0.000146717	1	1	2	Q9C0H9	Q9C0H9 [985-994]	Q9C0H9 1xPhospho [S987(100)]	1	1209.56234	High	High	0.0001058	2.636e-07	3.82
False	High	[R].RGSALGPDEAGGELER.[L]	1xPhospho [S3(100)]	1.5368e-05	0.000146717	1	1	2	O75145	O75145 [15-30]	O75145 1xPhospho [S17(100)]	1	1693.75412	High	High	0.0001058	1.645e-06	2.72
False	High	[R].RGRLPNNSSRPSTPTINVLESK.[D]	2xPhospho [S/T]	0.0045516	0.000146717	1	1	2	Q15910	Q15910 [355-376]		2	2583.24401	High	High	0.0001058	0.001252	4.09
False	High	[R].RGPSASSVAVMTSSTSDHHLDAAAAR.[Q]	1xPhospho [S16(100)]	8.28368e-08	0.000146717	1	1	1	Q9NZQ3	Q9NZQ3 [107-132]	Q9NZQ3 1xPhospho [S122(100)]	1	2662.20392	High	High	0.0001058	3.745e-09	4.69
False	High	[R].RGPLAGLGPGSTPR.[T]	2xPhospho [S11(100); T12(100)]	0.00066779	0.000146717	1	1	1	Q8WUM0	Q8WUM0 [17-30]	Q8WUM0 2xPhospho [S27(100); T28(100)]	1	1495.68182	High	High	0.0001058	0.0001333	3.25
False	High	[R].RGNDPLTSSPGR.[S]		0.00792527	0.000146717	1	1	1	P49736	P49736 [19-30]		1	1256.63419	High	High	0.0001058	0.002382	1.69
False	High	[R].RGMAYGHIDSYGADDSEEEGAGPVERPPVR.[G]	1xPhospho [S16(100)]	0.000325136	0.000146717	1	1	1	Q8NG27	Q8NG27 [111-140]	Q8NG27 1xPhospho [S126(100)]	1	3297.42666	High	High	0.0001058	5.757e-05	3.16
False	High	[R].RGLRDSHSSEEDEASSQTDLSQTISK.[K]	2xPhospho [S8(99.6); S9(100)]	1.89481e-13	0.000146717	1	1	2	Q5JTV8	Q5JTV8 [149-174]	Q5JTV8 2xPhospho [S156(99.6); S157(100)]	2	3023.26269	High	High	0.0001058	1.15e-15	5.52
False	High	[R].RGLLYDSDEEDEERPARK.[R]	1xPhospho [S7(100)]	0.000657118	0.000146717	1	1	2	P49736	P49736 [133-150]	P49736 1xPhospho [S139(100)]	2	2258.00849	High	High	0.0001058	0.0001311	2.6
False	High	[R].RGLLYDSDEEDEERPARK.[R]		6.82692e-06	0.000146717	1	1	2	P49736	P49736 [133-150]		2	2178.04216	High	High	0.0001058	6.408e-07	2.62
False	High	[R].RGLLYDSDEEDEERPAR.[K]	1xPhospho [S7(100)]	1.14044e-08	0.000146717	1	1	9	P49736	P49736 [133-149]	P49736 1xPhospho [S139(100)]	1	2129.91353	High	High	0.0001058	3.713e-10	5.1
False	High	[R].RGLLYDSDEEDEERPAR.[K]	1xDehydrated [S7(100)]	2.43953e-07	0.000146717	1	1	2	P49736	P49736 [133-149]	P49736 1xDehydrated [S139(100)]	1	2031.93664	High	High	0.0001058	1.322e-08	3.86
False	High	[K].RESESESDETPPAAPQLIKK.[E]	2xPhospho [S3(100); S5(100)]	0.000664213	0.000146717	1	1	1	O60832	O60832 [449-468]	O60832 2xPhospho [S451(100); S453(100)]	2	2372.04184	High	High	0.0001058	0.0001324	3.03
False	High	[K].REGPVGGESDSEEMFEK.[T]	1xPhospho [S9(100)]	0.000606261	0.000146717	1	1	1	Q9Y4B5	Q9Y4B5 [768-784]	Q9Y4B5 1xPhospho [S776(100)]	1	1962.77868	High	High	0.0001058	0.0001192	3.02
False	High	[R].REEQTDTSDGESVTHHIR.[R]	2xPhospho [T5(100); S8(99.6)]	1.60854e-08	0.000146717	1	1	2	P36915	P36915 [44-61]	P36915 2xPhospho [T48(100); S51(99.6)]	1	2256.89182	High	High	0.0001058	5.543e-10	3.85
False	High	[K].RASGQAFELILSPR.[S]	2xPhospho [S3(100); S12(100)]	2.65855e-07	0.000146717	1	1	6	P16949	P16949 [14-27]	P16949 2xPhospho [S16(100); S25(100)]	1	1704.78701	High	High	0.0001058	1.457e-08	4.69
False	High	[K].RASGQAFELILSPR.[S]	1xPhospho [S3(100)]	1.74829e-07	0.000146717	1	1	6	P16949	P16949 [14-27]	P16949 1xPhospho [S16(100)]	1	1624.82068	High	High	0.0001058	8.935e-09	4.35
False	High	[R].RASDTSLTQGIVAFR.[Q]	1xPhospho [S3(100)]	2.58807e-07	0.000146717	1	1	1	Q9H0K1	Q9H0K1 [585-599]	Q9H0K1 1xPhospho [S587(100)]	1	1701.83197	High	High	0.0001058	1.41e-08	4.33
False	High	[R].RASDGGANIQLHAQQLLK.[R]	1xPhospho [S3(100)]	6.48651e-11	0.000146717	1	1	1	Q9Y2K2	Q9Y2K2 [549-566]	Q9Y2K2 1xPhospho [S551(100)]	1	2000.00731	High	High	0.0001058	9.015e-13	5.48
False	High	[R].RASAGPAPGPVVTAEGLHPSLPSPTGNSTPLGSSKETR.[K]	2xPhospho [S3(100); S23(98.6)]	2.25042e-11	0.000146717	1	1	2	Q4KMP7	Q4KMP7 [685-722]	Q4KMP7 2xPhospho [S687(100); S707(98.6)]	2	3840.83174	High	High	0.0001058	2.641e-13	5.81
False	High	[R].RASAGPAPGPVVTAEGLHPSLPSPTGNSTPLGSSKETR.[K]	1xPhospho [S3(100)]	9.27172e-16	0.000146717	1	1	2	Q4KMP7	Q4KMP7 [685-722]	Q4KMP7 1xPhospho [S687(100)]	2	3760.86541	High	High	0.0001058	2.728e-18	6.97
False	High	[R].RAQVLATIHGHAGAFPAAGDAGEGAPGGGSSPER.[V]	1xPhospho [S/T]	7.39849e-16	0.000146717	1	1	1	Q86WR7	Q86WR7 [282-315]		1	3249.51853	High	High	0.0001058	2.108e-18	6.2
False	High	[R].RAQSTDSLGTSGSLQSK.[A]	2xPhospho [S4(99); S7(100)]	0.00355908	0.000146717	1	1	1	Q15276	Q15276 [404-420]	Q15276 2xPhospho [S407(99); S410(100)]	1	1882.79434	High	High	0.0001058	0.0009379	2.26
False	High	[R].RAQSTDSLGTSGSLQSK.[A]	1xPhospho [S4(99.6)]	2.23258e-06	0.000146717	1	1	2	Q15276	Q15276 [404-420]	Q15276 1xPhospho [S407(99.6)]	1	1802.82801	High	High	0.0001058	1.738e-07	2.72
False	High	[R].RAPSTSPSFEGTQETYTVAHEENVR.[F]	2xPhospho [S4(99.1); S/T/Y]	1.02423e-08	0.000146717	1	1	2	Q9BUT9	Q9BUT9 [75-99]	Q9BUT9 2xPhospho [S78(99.1); S/T/Y]	1	2953.2401	High	High	0.0001058	3.28e-10	4.46
False	High	[R].RAPSTSPSFEGTQETYTVAHEENVR.[F]	1xPhospho [S8(99.2)]	7.34015e-09	0.000146717	1	1	1	Q9BUT9	Q9BUT9 [75-99]	Q9BUT9 1xPhospho [S82(99.2)]	1	2873.27377	High	High	0.0001058	2.224e-10	4.94
False	High	[K].RANFDEENAYFEDEEEDSSNVDLPYIPAENSPTR.[Q]	1xPhospho [S31(99.3)]	1.62152e-09	0.000146717	1	1	2	Q86XP3	Q86XP3 [66-99]	Q86XP3 1xPhospho [S96(99.3)]	1	4042.67745	High	High	0.0001058	3.822e-11	5.18
False	High	[R].RALVEFESNPEETREPGSPPSVQR.[A]	1xPhospho [S18(99.4)]	1.49203e-06	0.000146717	1	1	4	Q9H6F5	Q9H6F5 [30-53]	Q9H6F5 1xPhospho [S47(99.4)]	2	2791.30468	High	High	0.0001058	1.089e-07	4.38
False	High	[R].RALVEFESNPEETREPGSPPSVQR.[A]		3.38582e-07	0.000146717	1	1	1	Q9H6F5	Q9H6F5 [30-53]		2	2711.33835	High	High	0.0001058	1.935e-08	4.89
False	High	[K].RAHTPTPGIYMGRPTHSGGGGGGGGGGGGGGGGR.[R]	2xPhospho [T4(96.9); T/S/Y]	0.00503783	0.000146717	1	1	1	Q13595	Q13595 [199-232]	Q13595 2xPhospho [T202(96.9); T/S/Y]	1	3107.31635	High	High	0.0001058	0.001404	3.39
False	High	[R].RAHLTVGQAAAGGSGNLLTER.[S]	1xPhospho [S14(99.3)]	3.03271e-06	0.000146717	1	1	1	Q99959	Q99959 [316-336]	Q99959 1xPhospho [S329(99.3)]	1	2159.0717	High	High	0.0001058	2.487e-07	3.86
False	High	[R].RAGDLLEDSPKRPK.[E]	1xPhospho [S9(100)]	6.24754e-05	0.000146717	1	1	4	P51858	P51858 [157-170]	P51858 1xPhospho [S165(100)]	2	1661.83706	High	High	0.0001058	8.459e-06	2.5
False	High	[R].RAEPPKPEVVDSTESIPVSDEDSDAMVDDPNDEDFVPFRPR.[R]	1xPhospho [S12(97.3)]	3.97778e-11	0.000146717	1	1	1	Q14202	Q14202 [245-285]	Q14202 1xPhospho [S256(97.3)]	1	4679.07672	High	High	0.0001058	5.086e-13	6.59
False	High	[K].RADSVANKLGSFGK.[T]	1xPhospho [S11(100)]	0.00040962	0.000146717	1	1	1	Q6GQQ9	Q6GQQ9 [498-511]	Q6GQQ9 1xPhospho [S508(100)]	2	1529.74718	High	High	0.0001058	7.526e-05	3.35
False	High	[R].RADLNQGIGEPQSPSRR.[V]	1xPhospho [S13(100)]	9.32354e-06	0.000146717	1	1	1	Q96C19	Q96C19 [62-78]	Q96C19 1xPhospho [S74(100)]	2	1960.93488	High	High	0.0001058	9.222e-07	3.44
False	High	[K].RAAVGQESPGGLEAGNAK.[A]	1xPhospho [S8(100)]	0.000704629	0.000146717	1	1	1	Q29RF7	Q29RF7 [1298-1315]	Q29RF7 1xPhospho [S1305(100)]	1	1791.83852	High	High	0.0001058	0.0001417	2.13
False	High	[R].RASLSDLTDLEDIEGLTVR.[Q]	1xPhospho [S3(99.6)]	8.06437e-06	0.000146717	1	1	1	Q8WZ73	Q8WZ73 [238-256]	Q8WZ73 1xPhospho [S240(99.6)]	1	2183.05913	High	High	0.0001058	7.756e-07	3.47
False	High	[R].RASISEPSDTDPEPR.[T]	1xPhospho [S3(100)]	3.42247e-05	0.000146717	1	1	2	Q8N1F8	Q8N1F8 [385-399]	Q8N1F8 1xPhospho [S387(100)]	1	1736.7487	High	High	0.0001058	4.179e-06	3.42
False	High	[R].RASPGLSMPSSSPPIKK.[Y]	2xPhospho [S3(100); S]	0.00104834	0.000146717	1	1	2	P57682	P57682 [90-106]	P57682 2xPhospho [S92(100); S]	2	1899.87993	High	High	0.0001058	0.0002248	3.25
False	High	[R].RASQEANLLTLAQK.[A]	1xPhospho [S3(100)]	7.45974e-07	0.000146717	1	1	2	Q6PJG2	Q6PJG2 [459-472]	Q6PJG2 1xPhospho [S461(100)]	1	1622.82616	High	High	0.0001058	4.859e-08	3.99
False	High	[R].REEQTDTSDGESVTHHIR.[R]	1xPhospho [S8(99.6)]	4.1641e-06	0.000146717	1	1	2	P36915	P36915 [44-61]	P36915 1xPhospho [S51(99.6)]	1	2176.92549	High	High	0.0001058	3.584e-07	3.17
False	High	[K].REEGSDIEDEDMEELLNDTR.[L]	1xPhospho [S5(100)]	7.43985e-06	0.000146717	1	1	1	Q8NHQ9	Q8NHQ9 [540-559]	Q8NHQ9 1xPhospho [S544(100)]	1	2474.9865	High	High	0.0001058	7.084e-07	3.4
False	High	[K].REEDEPEERSGDETPGSEVPGDK.[A]	1xPhospho [S10(100)]	0.00498431	0.000146717	1	1	1	Q1KMD3	Q1KMD3 [152-174]	Q1KMD3 1xPhospho [S161(100)]	2	2624.06317	High	High	0.0001058	0.00139	1.76
False	High	[K].REDSFESLDSLGSR.[S]	1xPhospho [S4(100)]	1.75776e-05	0.000146717	1	1	1	Q8WWI1	Q8WWI1 [243-256]	Q8WWI1 1xPhospho [S246(100)]	1	1677.71158	High	High	0.0001058	1.919e-06	3.36
False	High	[R].REDFQDISVPVQEDELSKVEESSEISPEPK.[T]	1xPhospho [S26(100)]	0.000121639	0.000146717	1	1	2	O94782	O94782 [450-479]	O94782 1xPhospho [S475(100)]	2	3525.61562	High	High	0.0001058	1.837e-05	4.25
False	High	[R].RDSSESQLASTESDKPTTGR.[V]	2xPhospho [S3(100); S6(100)]	9.17374e-10	0.000146717	1	1	2	Q96B23	Q96B23 [64-83]	Q96B23 2xPhospho [S66(100); S69(100)]	1	2311.94392	High	High	0.0001058	1.974e-11	4.77
False	High	[R].RDSSESQLASTESDKPTTGR.[V]	1xPhospho [S/T]	3.91449e-07	0.000146717	1	1	1	Q96B23	Q96B23 [64-83]		1	2231.97759	High	High	0.0001058	2.292e-08	3.13
False	High	[R].RDSLTGSSDLYKR.[T]	1xPhospho [S3(100)]	9.55121e-09	0.000146717	1	1	1	Q14671	Q14671 [707-719]	Q14671 1xPhospho [S709(100)]	2	1577.73193	High	High	0.0001058	3.032e-10	4.38
False	High	[R].RDSLTGSSDLYK.[R]	1xPhospho [S3(100)]	0.00240751	0.000146717	1	1	1	Q14671	Q14671 [707-718]	Q14671 1xPhospho [S709(100)]	1	1421.63082	High	High	0.0001058	0.0005931	2.14
False	High	[R].RDSFDDRGPSLNPVLDYDHGSR.[S]	1xPhospho [S3(100)]	4.25423e-10	0.000146717	1	1	4	P43243	P43243 [186-207]	P43243 1xPhospho [S188(100)]	2	2598.13688	High	High	0.0001058	8.069e-12	4.2
False	High	[R].QGSPVAAGAPAKQQQVDIPLR.[L]		2.59488e-10	0.000146717	1	1	1	Q9NZI8	Q9NZI8 [179-199]		1	2131.16183	High	High	0.0001058	4.521e-12	4.03
False	High	[R].RDSFDDRGPSLNPVLDYDHGSR.[S]		2.79029e-07	0.000146717	1	1	2	P43243	P43243 [186-207]		2	2518.17055	High	High	0.0001058	1.542e-08	2.85
False	High	[R].RDSDSFLNIFPEK.[Q]	1xPhospho [S3(99.6)]	0.00309671	0.000146717	1	1	2	O94854	O94854 [664-676]	O94854 1xPhospho [S666(99.6)]	1	1647.74143	High	High	0.0001058	0.0007992	2.04
False	High	[R].RDDIEDGDSMISSATSDTGSAK.[R]	1xPhospho [S16(97.9)]	6.66365e-05	0.000146717	1	1	2	Q86U86	Q86U86 [490-511]	Q86U86 1xPhospho [S505(97.9)]	1	2337.93882	High	High	0.0001058	9.111e-06	3.23
False	High	[R].RAVSVPASFFR.[R]	1xPhospho [S4(100)]	0.00114234	0.000146717	1	1	3	O14654	O14654 [424-434]	O14654 1xPhospho [S427(100)]	1	1316.6511	High	High	0.0001058	0.0002499	2.96
False	High	[R].RAVLASQTSLTPLGR.[N]	2xPhospho [S6(99.4); S9(100)]	0.000196221	0.000146717	1	1	1	Q6ZWJ1	Q6ZWJ1 [455-469]	Q6ZWJ1 2xPhospho [S460(99.4); S463(100)]	1	1729.83978	High	High	0.0001058	3.199e-05	3.05
False	High	[R].RATSPSSSVSGDFDDGHHSVSTPGPSR.[K]	2xPhospho [S/T]	3.78004e-08	0.000146717	1	1	2	Q86U86	Q86U86 [7-33]		1	2887.168	High	High	0.0001058	1.506e-09	5.34
False	High	[R].RATSPSSSVSGDFDDGHHSVSTPGPSR.[K]	1xPhospho [S/T]	6.91913e-07	0.000146717	1	1	1	Q86U86	Q86U86 [7-33]		1	2807.20167	High	High	0.0001058	4.445e-08	3.9
False	High	[R].RATISSPLELEGTVSR.[H]	1xPhospho [T3(100)]	1.77197e-06	0.000146717	1	1	1	Q96GS4	Q96GS4 [194-209]	Q96GS4 1xPhospho [T196(100)]	1	1795.89497	High	High	0.0001058	1.332e-07	2.72
False	High	[R].RASSASVPAVGASAEGTRR.[D]	2xPhospho [S3(100); S4(100)]	4.7245e-07	0.000146717	1	1	1	Q9BZ23	Q9BZ23 [166-184]	Q9BZ23 2xPhospho [S168(100); S169(100)]	2	1989.89031	High	High	0.0001058	2.845e-08	4.49
False	High	[R].RASSASVPAVGASAEGTRR.[D]	1xPhospho [S3(98.8)]	0.00147794	0.000146717	1	1	1	Q9BZ23	Q9BZ23 [166-184]	Q9BZ23 1xPhospho [S168(98.8)]	2	1909.92398	High	High	0.0001058	0.0003361	2.98
False	High	[R].RASQGLLSSIENSESDSSEAKEEGSR.[K]	1xPhospho [S3(100)]	5.33071e-16	0.000146717	1	1	3	Q5UIP0	Q5UIP0 [1540-1565]	Q5UIP0 1xPhospho [S1542(100)]	2	2833.24834	High	High	0.0001058	1.447e-18	6.87
False	High	[R].RDSDSFLNIFPEKQVTK.[A]	1xPhospho [S3(99.4)]	0.000993548	0.000146717	1	1	1	O94854	O94854 [664-680]	O94854 1xPhospho [S666(99.4)]	2	2104.01106	High	High	0.0001058	0.0002112	1.92
False	High	[R].RGSLLGSMK.[L]	1xOxidation [M8]; 1xPhospho [S3(100)]	0.00409011	0.000146717	1	1	1	Q9HDC5	Q9HDC5 [214-222]	Q9HDC5 1xPhospho [S216(100)]	1	1044.49076	High	High	0.0001058	0.001103	1.92
False	High	[R].QGSPVAAGAPAK.[Q]	1xPhospho [S3(100)]	3.99959e-05	0.000146717	1	1	2	Q9NZI8	Q9NZI8 [179-190]	Q9NZI8 1xPhospho [S181(100)]	0	1133.53506	High	High	0.0001058	5.025e-06	2.91
False	High	[R].QGSGLFSNVLISGHGPGAHPQLPLTPLTPTPR.[V]	2xPhospho [T25(100); T28(98.6)]	0.0039822	0.000146717	1	1	1	Q96PN7	Q96PN7 [719-750]	Q96PN7 2xPhospho [T743(100); T746(98.6)]	0	3406.67087	High	High	0.0001058	0.001065	4.47
False	High	[R].NNSFTAPSTVGK.[R]	1xPhospho [S3(100)]	0.000121639	0.000146717	1	1	1	O95453	O95453 [555-566]	O95453 1xPhospho [S557(100)]	0	1302.57257	High	High	0.0001058	1.831e-05	1.94
False	High	[R].NNLSLGDALAK.[W]	1xPhospho [S4(100)]	0.00019102	0.000146717	1	1	1	Q96AD5	Q96AD5 [425-435]	Q96AD5 1xPhospho [S428(100)]	0	1195.57184	High	High	0.0001058	3.105e-05	2.84
False	High	[K].NMTVEQLLTGSPTSPTVEPEKPTR.[E]	2xPhospho [T13(100); S14(100)]	2.16175e-06	0.000146717	1	1	3	Q9C0C9	Q9C0C9 [826-849]	Q9C0C9 2xPhospho [T838(100); S839(100)]	0	2772.25627	High	High	0.0001058	1.678e-07	3.37
False	High	[K].NMTVEQLLTGSPTSPTVEPEKPTR.[E]	1xOxidation [M2]; 1xPhospho [S14(100)]	2.72368e-06	0.000146717	1	1	1	Q9C0C9	Q9C0C9 [826-849]	Q9C0C9 1xPhospho [S839(100)]	0	2708.28485	High	High	0.0001058	2.192e-07	3.63
False	High	[K].NMTVEQLLTGSPTSPTVEPEKPTR.[E]	1xPhospho [S11(100)]	1.62592e-08	0.000146717	1	1	1	Q9C0C9	Q9C0C9 [826-849]	Q9C0C9 1xPhospho [S836(100)]	0	2692.28994	High	High	0.0001058	5.607e-10	4.36
False	High	[R].NMSIIDAFK.[S]	1xPhospho [S3(100)]	0.00417853	0.000146717	1	1	1	P49959	P49959 [617-625]	P49959 1xPhospho [S619(100)]	0	1118.49517	High	High	0.0001058	0.001127	1.69
False	High	[R].NMPGLSAATLASLGGTSSR.[R]	1xOxidation [M2]; 1xPhospho [S/T]	8.30613e-07	0.000146717	1	1	1	Q32MZ4	Q32MZ4 [99-117]		0	1886.86777	High	High	0.0001058	5.483e-08	4.01
False	High	[R].NMPGLSAATLASLGGTSSR.[R]	1xPhospho [T/S]	1.19371e-09	0.000146717	1	1	4	Q32MZ4	Q32MZ4 [99-117]		0	1870.87285	High	High	0.0001058	2.679e-11	4.65
False	High	[R].NMPGLSAATLASLGGTSSR.[R]	1xOxidation [M2]	5.23237e-05	0.000146717	1	1	1	Q32MZ4	Q32MZ4 [99-117]		0	1806.90144	High	High	0.0001058	6.875e-06	2.34
False	High	[R].NMPGLSAATLASLGGTSSR.[R]		9.24817e-09	0.000146717	1	1	2	Q32MZ4	Q32MZ4 [99-117]		0	1790.90652	High	High	0.0001058	2.921e-10	3.23
False	High	[R].NMGGPYGGGNYGPGGSGGSGGYGGR.[S]	1xPhospho [S19(100)]	0.00123811	0.000146717	1	1	2	P22626	P22626 [326-350]	P22626 1xPhospho [S344(100)]	0	2269.87168	High	High	0.0001058	0.0002729	3.34
False	High	[R].NMGGPYGGGNYGPGGSGGSGGYGGR.[S]	1xOxidation [M2]	1.04648e-08	0.000146717	1	1	1	P22626	P22626 [326-350]		0	2205.90027	High	High	0.0001058	3.356e-10	3.28
False	High	[R].NMGGPYGGGNYGPGGSGGSGGYGGR.[S]		7.59997e-16	0.000146717	1	1	2	P22626	P22626 [326-350]		0	2189.90535	High	High	0.0001058	2.172e-18	4.59
False	High	[K].NMFLVGEGDSVITQVLNKSLAEQR.[Q]	1xOxidation [M2]; 1xPhospho [S19(100)]	9.78553e-06	0.000146717	1	1	1	O75475	O75475 [425-448]	O75475 1xPhospho [S443(100)]	1	2744.33247	High	High	0.0001058	9.729e-07	3.91
False	High	[K].NMFLVGEGDSVITQVLNKSLAEQR.[Q]	1xPhospho [S19(100)]	1.78633e-05	0.000146717	1	1	2	O75475	O75475 [425-448]	O75475 1xPhospho [S443(100)]	1	2728.33756	High	High	0.0001058	1.967e-06	2.53
False	High	[R].NLTANDPSQEYVASEGEEDPEVEFLK.[S]	1xPhospho [T3(98.9)]	0.000104088	0.000146717	1	1	2	Q86X95	Q86X95 [189-214]	Q86X95 1xPhospho [T191(98.9)]	0	2990.28266	High	High	0.0001058	1.531e-05	2.34
False	High	[R].NLTANDPSQEYVASEGEEDPEVEFLK.[S]		6.62771e-09	0.000146717	1	1	1	Q86X95	Q86X95 [189-214]		0	2910.31633	High	High	0.0001058	1.97e-10	3.26
False	High	[R].NLSSPFIFHEK.[T]	1xPhospho [S3(100)]	3.72974e-05	0.000146717	1	1	2	P52569	P52569 [644-654]	P52569 1xPhospho [S646(100)]	0	1398.64534	High	High	0.0001058	4.61e-06	2.94
False	High	[R].NLSSPFIFHEK.[T]		0.000194124	0.000146717	1	1	1	P52569	P52569 [644-654]		0	1318.67901	High	High	0.0001058	3.167e-05	2.23
False	High	[K].NLSSDEATNPISR.[V]	1xPhospho [S3(100)]	8.7884e-06	0.000146717	1	1	1	Q7Z417	Q7Z417 [110-122]	Q7Z417 1xPhospho [S112(100)]	0	1483.64244	High	High	0.0001058	8.563e-07	2.59
False	High	[K].NLSPGAVESDVR.[G]	1xPhospho [S3(100)]	0.000197278	0.000146717	1	1	1	P53621	P53621 [171-182]	P53621 1xPhospho [S173(100)]	0	1323.59404	High	High	0.0001058	3.224e-05	2.3
False	High	[R].NNSFTAPSTVGKR.[N]	1xPhospho [S3(100)]	1.27332e-05	0.000146717	1	1	2	O95453	O95453 [555-567]	O95453 1xPhospho [S557(100)]	1	1458.67368	High	High	0.0001058	1.318e-06	2.84
False	High	[R].NLSGSTLYPVSNIPR.[S]	1xPhospho [S3(100)]	0.00019517	0.000146717	1	1	2	Q2KHR2	Q2KHR2 [1079-1093]	Q2KHR2 1xPhospho [S1081(100)]	0	1697.82583	High	High	0.0001058	3.187e-05	2.24
False	High	[R].NNSGDILDIPSSQNSSSLNALTHSSR.[L]	1xPhospho [S3(100)]	7.0886e-06	0.000146717	1	1	1	Q15058	Q15058 [10-35]	Q15058 1xPhospho [S12(100)]	0	2794.26393	High	High	0.0001058	6.666e-07	2.63
False	High	[R].NNSVSGLSVK.[S]	1xPhospho [S3(100)]	0.00375468	0.000146717	1	1	1	Q9UHI6	Q9UHI6 [498-507]	Q9UHI6 1xPhospho [S500(100)]	0	1084.50343	High	High	0.0001058	0.0009961	2.47
False	High	[K].NRPDYVSEEEEDDEDFETAVK.[K]	1xPhospho [S7(100)]	4.7883e-08	0.000146717	1	1	1	P49792	P49792 [2662-2682]	P49792 1xPhospho [S2668(100)]	0	2596.02466	High	High	0.0001058	1.981e-09	4.85
False	High	[R].NRNASASFQELEDK.[K]	1xPhospho [S5(100)]	0.000161713	0.000146717	1	1	1	Q99543	Q99543 [43-56]	Q99543 1xPhospho [S47(100)]	1	1688.72757	High	High	0.0001058	2.557e-05	3.03
False	High	[R].NRKVVDYSQFQESDDADEDYGR.[D]	1xPhospho [S13(100)]	5.92021e-11	0.000146717	1	1	2	Q9H1E3	Q9H1E3 [7-28]	Q9H1E3 1xPhospho [S19(100)]	2	2716.11587	High	High	0.0001058	8.082e-13	5.61
False	High	[R].NRKVVDYSQFQESDDADEDYGR.[D]		5.36052e-06	0.000146717	1	1	2	Q9H1E3	Q9H1E3 [7-28]		2	2636.14954	High	High	0.0001058	4.823e-07	2.73
False	High	[K].NRGLKEGMNPSYDEYADSDEDQHDAYLER.[M]	1xPhospho [S18(100)]	2.48538e-16	0.000146717	1	1	1	Q08945	Q08945 [427-455]	Q08945 1xPhospho [S444(100)]	2	3497.42236	High	High	0.0001058	6.103e-19	7.93
False	High	[K].NREPVQLETLSIRGNNIR.[Y]		6.62794e-05	0.000146717	1	1	1	P62314	P62314 [49-66]		2	2109.15232	High	High	0.0001058	9.017e-06	3.58
False	High	[R].NQVEEDAEDSGEADDEEKPEIHKPGQNSFSK.[S]	1xPhospho [S10(100)]	7.41946e-09	0.000146717	1	1	2	O75717	O75717 [859-889]	O75717 1xPhospho [S868(100)]	0	3538.47656	High	High	0.0001058	2.259e-10	4.44
False	High	[K].NQKPSQVNGAPGSPTEPAGQK.[Q]	1xPhospho [S13(99.5)]	0.000784512	0.000146717	1	1	2	Q9BQG0	Q9BQG0 [1255-1275]	Q9BQG0 1xPhospho [S1267(99.5)]	0	2172.0081	High	High	0.0001058	0.0001611	2.61
False	High	[K].NQKNKPGPNIESGNEDDDASFKIK.[T]	1xPhospho [S12(100)]	4.63656e-06	0.000146717	1	1	1	O60841	O60841 [203-226]	O60841 1xPhospho [S214(100)]	2	2725.24649	High	High	0.0001058	4.074e-07	4.37
False	High	[K].NQKNKPGPNIESGNEDDDASFK.[I]	1xPhospho [S12(100)]	0.00147794	0.000146717	1	1	1	O60841	O60841 [203-224]	O60841 1xPhospho [S214(100)]	1	2484.06747	High	High	0.0001058	0.0003356	2.19
False	High	[R].NQGGYGGSSSSSSYGSGR.[R]	1xPhospho [S13(99.2)]	2.65855e-07	0.000146717	1	1	2	P09651	P09651 [353-370]	P09651 1xPhospho [S365(99.2)]	0	1774.66643	High	High	0.0001058	1.454e-08	3.26
False	High	[R].NQGETPTTEVPAPFFLPASLSANNTPTR.[R]	1xPhospho [T/S]	0.00202805	0.000146717	1	1	2	Q9UJX2	Q9UJX2 [558-585]		0	3037.43027	High	High	0.0001058	0.0004856	1.15
False	High	[K].NQATSATSEKDNDDDQSDKGTYTIELENPNSEEVEAR.[K]	2xPhospho [T/S/Y]	2.94439e-05	0.000146717	1	1	1	Q5SW79	Q5SW79 [481-517]		2	4260.72494	High	High	0.0001058	3.515e-06	3.84
False	High	[K].NQATSATSEKDNDDDQSDKGTYTIELENPNSEEVEAR.[K]	1xPhospho [S5(98.6)]	3.89351e-07	0.000146717	1	1	1	Q5SW79	Q5SW79 [481-517]	Q5SW79 1xPhospho [S485(98.6)]	2	4180.75861	High	High	0.0001058	2.271e-08	3.0
False	High	[R].NPYLLSEEEDDDVDGDVNVEKNETEPPKGK.[K]	1xPhospho [S6(100)]	1.38379e-10	0.000146717	1	1	1	O60524	O60524 [412-441]	O60524 1xPhospho [S417(100)]	2	3454.50574	High	High	0.0001058	2.175e-12	6.25
False	High	[R].NPYLLSEEEDDDVDGDVNVEK.[N]	1xPhospho [S6(100)]	0.000434552	0.000146717	1	1	1	O60524	O60524 [412-432]	O60524 1xPhospho [S417(100)]	0	2474.01303	High	High	0.0001058	8.079e-05	1.98
False	High	[R].NPPPQDYESDDDSYEVLDLTEYAR.[R]	1xPhospho [Y/S/T]	0.000316519	0.000146717	1	1	2	Q8IVP5	Q8IVP5 [5-28]		0	2911.18295	High	High	0.0001058	5.578e-05	2.14
False	High	[R].NPPPQDYESDDDSYEVLDLTEYAR.[R]		0.000323394	0.000146717	1	1	1	Q8IVP5	Q8IVP5 [5-28]		0	2831.21662	High	High	0.0001058	5.712e-05	1.99
False	High	[R].NPLPNIDHELQELLIDRGEDVPSEEEEEEENGFEDR.[K]	1xPhospho [S23(100)]	1.94665e-07	0.000146717	1	1	3	Q9ULX3	Q9ULX3 [162-197]	Q9ULX3 1xPhospho [S184(100)]	1	4314.88342	High	High	0.0001058	1.013e-08	4.23
False	High	[K].NPEDKSPQLSLSPRPASPK.[A]	1xPhospho [S17(98.7)]	0.000780311	0.000146717	1	1	1	O95785	O95785 [1001-1019]	O95785 1xPhospho [S1017(98.7)]	1	2128.04342	High	High	0.0001058	0.0001601	3.29
False	High	[K].NNYYSSRFSPDSQYIDNR.[S]	1xPhospho [S9(100)]	0.00389792	0.000146717	1	1	1	Q8TEW0	Q8TEW0 [375-392]	Q8TEW0 1xPhospho [S383(100)]	1	2305.95098	High	High	0.0001058	0.001045	1.89
False	High	[R].NNSPPTVGAFGHTR.[C]	1xPhospho [S3(100)]	9.50002e-09	0.000146717	1	1	3	Q86XL3	Q86XL3 [660-673]	Q86XL3 1xPhospho [S662(100)]	0	1534.67983	High	High	0.0001058	3.002e-10	3.38
False	High	[K].NRPDYVSEEEEDDEDFETAVKK.[L]	1xPhospho [S7(100)]	1.70642e-10	0.000146717	1	1	3	P49792	P49792 [2662-2683]	P49792 1xPhospho [S2668(100)]	1	2724.11962	High	High	0.0001058	2.773e-12	5.72
False	High	[R].NLSGGVLMGFMLNR.[I]	1xPhospho [S3(100)]	4.64899e-05	0.000146717	1	1	2	Q7Z401	Q7Z401 [1033-1046]	Q7Z401 1xPhospho [S1035(100)]	0	1588.73755	High	High	0.0001058	5.978e-06	2.23
False	High	[K].NLSESPVITK.[A]	1xPhospho [S5(100)]	0.00424608	0.000146717	1	1	1	Q12830	Q12830 [1227-1236]	Q12830 1xPhospho [S1231(100)]	0	1167.5657	High	High	0.0001058	0.00115	2.18
False	High	[K].NLDPDPEPPSPDSPTETFAAPAEVR.[H]	1xPhospho [S13(100)]	5.23214e-09	0.000146717	1	1	2	Q9BUA3	Q9BUA3 [239-263]	Q9BUA3 1xPhospho [S251(100)]	0	2729.19781	High	High	0.0001058	1.501e-10	3.77
False	High	[R].NLDIERPTYTNLNR.[L]		4.25457e-06	0.000146717	1	7	1	Q71U36	Q71U36 [216-229]		0	1718.88202	High	High	0.0001058	3.689e-07	2.41
False	High	[K].NKPLSPIKLTPTSVLDYFGTGSVQR.[S]	2xPhospho [S5(100); T10(100)]	3.26089e-05	0.000146717	1	1	4	P35251	P35251 [152-176]	P35251 2xPhospho [S156(100); T161(100)]	1	2878.41515	High	High	0.0001058	3.96e-06	3.45
False	High	[K].NKPLSPIKLTPTSVLDYFGTGSVQR.[S]	1xPhospho [S5(100)]	3.35857e-08	0.000146717	1	1	2	P35251	P35251 [152-176]	P35251 1xPhospho [S156(100)]	1	2798.44882	High	High	0.0001058	1.313e-09	3.78
False	High	[K].NKPGPNIESGNEDDDASFKIK.[T]	1xPhospho [S9(100)]	5.74792e-10	0.000146717	1	1	4	O60841	O60841 [206-226]	O60841 1xPhospho [S214(100)]	1	2355.05003	High	High	0.0001058	1.146e-11	4.39
False	High	[K].NKPGPNIESGNEDDDASFKIK.[T]		1.63013e-13	0.000146717	1	1	4	O60841	O60841 [206-226]		1	2275.08369	High	High	0.0001058	9.726e-16	4.11
False	High	[K].NKPGPNIESGNEDDDASFK.[I]	1xPhospho [S9(100)]	4.69899e-09	0.000146717	1	1	7	O60841	O60841 [206-224]	O60841 1xPhospho [S214(100)]	0	2113.871	High	High	0.0001058	1.322e-10	4.18
False	High	[K].NKPGPNIESGNEDDDASFK.[I]		8.39519e-11	0.000146717	1	1	4	O60841	O60841 [206-224]		0	2033.90467	High	High	0.0001058	1.214e-12	2.65
False	High	[K].NKLEGDSDVDSELEDRVDGVK.[S]	2xPhospho [S7(100); S11(100)]	0.000384049	0.000146717	1	1	1	Q92614	Q92614 [1964-1984]	Q92614 2xPhospho [S1970(100); S1974(100)]	2	2479.02731	High	High	0.0001058	7.008e-05	3.5
False	High	[K].NKGTSDSSSGNVSEGESPPDSQEDSFQGR.[Q]	1xPhospho [S13(100)]	7.9563e-09	0.000146717	1	1	1	Q8WUB8	Q8WUB8 [315-343]	Q8WUB8 1xPhospho [S327(100)]	1	3065.22398	High	High	0.0001058	2.443e-10	3.57
False	High	[R].NKFGSADNIAHLK.[DN]	1xPhospho [S5(100)]	6.18076e-05	0.000146717	1	2	1	O75069	O75069 [434-446]	O75069 1xPhospho [S438(100)]	1	1494.71007	High	High	0.0001058	8.354e-06	3.39
False	High	[R].NKAITSLLGGGSPK.[N]	1xPhospho [S12(100)]	3.07341e-11	0.000146717	1	1	2	Q6KC79	Q6KC79 [2647-2660]	Q6KC79 1xPhospho [S2658(100)]	1	1422.73522	High	High	0.0001058	3.77e-13	5.1
False	High	[R].NKAITSLLGGGSPK.[N]		0.000483833	0.000146717	1	1	1	Q6KC79	Q6KC79 [2647-2660]		1	1342.76889	High	High	0.0001058	9.13e-05	2.3
False	High	[K].NHSVNEEEQEEQGEGSEDEWEQVGPR.[N]	1xPhospho [S16(100)]	6.21382e-09	0.000146717	1	1	2	Q14694	Q14694 [561-586]	Q14694 1xPhospho [S576(100)]	0	3107.21341	High	High	0.0001058	1.829e-10	4.05
False	High	[R].NHSPSPPVTPTGAAPSLASPK.[Q]	2xPhospho [S3(100); S5(100)]	5.64117e-07	0.000146717	1	1	2	Q5SYE7	Q5SYE7 [1384-1404]	Q5SYE7 2xPhospho [S1386(100); S1388(100)]	0	2172.97264	High	High	0.0001058	3.51e-08	3.84
False	High	[R].NHSGSRTPPVALNSSR.[M]	2xPhospho [S3(100); S/T]	0.000590198	0.000146717	1	1	6	Q9UQ35	Q9UQ35 [2098-2113]	Q9UQ35 2xPhospho [S2100(100); S/T]	1	1839.78987	High	High	0.0001058	0.0001154	2.84
False	High	[R].NHLLQFALESPAKSPASSSSK.[N]	2xPhospho [S10(100); S14(100)]	4.62407e-05	0.000146717	1	1	1	Q9NS91	Q9NS91 [90-110]	Q9NS91 2xPhospho [S99(100); S103(100)]	1	2359.07308	High	High	0.0001058	5.937e-06	3.37
False	High	[R].NGVIQHTGAAAEEFNDDTD.[-]	1xPhospho [T18(100)]	4.64895e-07	0.000146717	1	1	2	Q8WU17	Q8WU17 [646-664]	Q8WU17 1xPhospho [T663(100)]	0	2083.82405	High	High	0.0001058	2.793e-08	4.28
False	High	[K].NGVAAEVSPAKEENPRR.[A]	1xPhospho [S8(100)]	0.000827785	0.000146717	1	1	1	Q9BW71	Q9BW71 [118-134]	Q9BW71 1xPhospho [S125(100)]	2	1903.90218	High	High	0.0001058	0.0001715	3.3
False	High	[K].NGVAAEVSPAKEENPR.[R]	1xPhospho [S8(100)]	6.00088e-06	0.000146717	1	1	3	Q9BW71	Q9BW71 [118-133]	Q9BW71 1xPhospho [S125(100)]	1	1747.80107	High	High	0.0001058	5.495e-07	2.64
False	High	[K].NGSTAVAESVASPQK.[T]	1xPhospho [S12(100)]	6.18076e-05	0.000146717	1	1	1	Q12888	Q12888 [1017-1031]	Q12888 1xPhospho [S1028(100)]	0	1525.68939	High	High	0.0001058	8.322e-06	2.95
False	High	[K].NIEDVIAQGIGK.[L]		9.14968e-07	0.000146717	1	1	2	P05387	P05387 [50-61]		0	1256.68449	High	High	0.0001058	6.141e-08	2.65
False	High	[R].NLSFNELYPSGTLK.[L]	1xPhospho [S3(100)]	0.00120533	0.000146717	1	1	1	Q8WYP5	Q8WYP5 [1539-1552]	Q8WYP5 1xPhospho [S1541(100)]	0	1662.77748	High	High	0.0001058	0.0002656	1.9
False	High	[K].NLEHLSSFSSDEDDPGYSQDAYK.[S]	2xPhospho [S7(98.8); S/Y]	0.000360074	0.000146717	1	1	1	Q2KHR3	Q2KHR3 [1222-1244]	Q2KHR3 2xPhospho [S1228(98.8); S/Y]	0	2764.03352	High	High	0.0001058	6.509e-05	2.91
False	High	[R].NLGSINTELQDVQR.[I]		3.89351e-07	0.000146717	1	1	2	O75396	O75396 [134-147]		0	1586.81327	High	High	0.0001058	2.276e-08	2.94
False	High	[K].NLSDSEKELYIQHAK.[E]	1xPhospho [S3(100)]	0.00193251	0.000146717	1	1	2	Q00059	Q00059 [191-205]	Q00059 1xPhospho [S193(100)]	1	1854.86333	High	High	0.0001058	0.0004595	1.75
False	High	[R].NISAGSLGSLLGHHHGQGAESDPHVTEPLMGGVPETR.[L]	3xPhospho [S3(99.3); S/T]	0.00108265	0.000146717	1	1	1	P04920	P04920 [441-477]	P04920 3xPhospho [S443(99.3); S/T]	0	3984.71369	High	High	0.0001058	0.0002336	2.68
False	High	[R].NLQDGQISDTGDLGEDIASN.[-]		0.000175285	0.000146717	1	1	4	Q7Z4S6	Q7Z4S6 [1655-1674]		0	2061.92071	High	High	0.0001058	2.799e-05	2.87
False	High	[K].NLPYKVTQDELKEVFEDAAEIR.[L]		0.000159984	0.000146717	1	1	1	P19338	P19338 [399-420]		2	2607.33007	High	High	0.0001058	2.524e-05	2.0
False	High	[R].NIPSPGQLDPDTRIPVINLEDGTR.[L]	1xPhospho [S4(100)]	0.000146806	0.000146717	1	1	1	Q9P2D1	Q9P2D1 [2556-2579]	Q9P2D1 1xPhospho [S2559(100)]	1	2697.32435	High	High	0.0001058	2.282e-05	2.13
False	High	[R].NIPSPGQLDPDTR.[I]	1xPhospho [S4(100)]	0.00464993	0.000146717	1	1	1	Q9P2D1	Q9P2D1 [2556-2568]	Q9P2D1 1xPhospho [S2559(100)]	0	1489.66826	High	High	0.0001058	0.001283	1.58
False	High	[K].NLPIMSTASVEIDDALYSR.[Q]	1xPhospho [S/T/Y]	0.00330217	0.000146717	1	1	1	A0AVT1	A0AVT1 [28-46]		0	2175.00393	High	High	0.0001058	0.0008613	1.82
False	High	[K].NLNNSNLFSPVNRDSENLASPSEYPENGER.[F]	1xPhospho [S/Y]	2.03222e-05	0.000146717	1	1	1	P52948	P52948 [604-633]		1	3443.51356	High	High	0.0001058	2.283e-06	3.84
False	High	[K].NINMDNDLEVLTSSPTR.[N]	1xPhospho [S14(99.7)]	6.36604e-08	0.000146717	1	1	2	Q9Y5T5	Q9Y5T5 [539-555]	Q9Y5T5 1xPhospho [S552(99.7)]	0	1998.88381	High	High	0.0001058	2.751e-09	4.32
False	High	[K].NINMDNDLEVLTSSPTR.[N]		0.00258118	0.000146717	1	1	1	Q9Y5T5	Q9Y5T5 [539-555]		0	1918.91748	High	High	0.0001058	0.0006462	1.5
False	High	[R].NLNLVSSTASIKDLADVDLR.[I]	2xPhospho [S10(99.2); S/T]	6.73565e-05	0.000146717	1	1	1	Q9NRY4	Q9NRY4 [764-783]	Q9NRY4 2xPhospho [S773(99.2); S/T]	1	2304.0884	High	High	0.0001058	9.18e-06	2.98
False	High	[R].NLNIINTHAYNQPEDLVYSQPEMR.[E]	1xPhospho [S19(100)]	0.00234386	0.000146717	1	1	1	Q15678	Q15678 [468-491]	Q15678 1xPhospho [S486(100)]	0	2939.33935	High	High	0.0001058	0.0005748	2.66
False	High	[R].NILVQTPESESPQSHR.[A]	1xPhospho [S11(100)]	8.28398e-06	0.000146717	1	1	1	Q9C026	Q9C026 [36-51]	Q9C026 1xPhospho [S46(100)]	0	1901.8753	High	High	0.0001058	7.998e-07	3.71
False	High	[K].NLLPAYRPNLSPPAEAGLALPPTGYR.[C]	1xPhospho [S11(100)]	0.00281216	0.000146717	1	1	1	Q8N1G0	Q8N1G0 [509-534]	Q8N1G0 1xPhospho [S519(100)]	0	2828.44949	High	High	0.0001058	0.0007109	2.31
False	High	[K].NIILEEGKEILVGDVGQTVDDPYATFVK.[M]		1.13437e-06	0.000146717	1	1	1	P23528	P23528 [46-73]		1	3062.59322	High	High	0.0001058	7.878e-08	2.66
False	High	[R].NLLEDDSDEEEDFFLRGPSGPR.[F]	1xPhospho [S7(100)]	1.89497e-09	0.000146717	1	1	4	O75379	O75379 [24-45]	O75379 1xPhospho [S30(100)]	1	2617.109	High	High	0.0001058	4.603e-11	3.85
False	High	[R].NLLEDDSDEEEDFFLRGPSGPR.[F]		0.00024196	0.000146717	1	1	1	O75379	O75379 [24-45]		1	2537.14267	High	High	0.0001058	4.09e-05	2.07
False	High	[R].NLLEDDSDEEEDFFLR.[G]	1xPhospho [S7(100)]	1.59566e-07	0.000146717	1	1	4	O75379	O75379 [24-39]	O75379 1xPhospho [S30(100)]	0	2065.8274	High	High	0.0001058	8.062e-09	3.17
False	High	[R].NLLEDDSDEEEDFFLR.[G]		2.70908e-06	0.000146717	1	1	2	O75379	O75379 [24-39]		0	1985.86107	High	High	0.0001058	2.176e-07	1.66
False	High	[K].NLIDSMDQSAFAGFSFVNPK.[F]		0.000405243	0.000146717	1	1	1	Q05655	Q05655 [650-669]		0	2188.03793	High	High	0.0001058	7.434e-05	1.83
False	High	[R].NLGSINTELQDVQR.[I]	1xPhospho [S4(100)]	1.57865e-05	0.000146717	1	1	2	O75396	O75396 [134-147]	O75396 1xPhospho [S137(100)]	0	1666.7796	High	High	0.0001058	1.701e-06	3.26
False	High	[K].NLELSPEGEEQESLLQPDQPSPEFTFQYDPSYR.[S]	1xPhospho [S5(100)]	0.000587037	0.000146717	1	1	2	Q96D09	Q96D09 [530-562]	Q96D09 1xPhospho [S534(100)]	0	3949.73278	High	High	0.0001058	0.0001147	1.78
False	High	[R].NRPPLPAGTNSK.[G]		4.30054e-06	0.000146717	2	2	5	P42167; P42166	P42167 [49-60]; P42166 [49-60]		0	1251.68041	High	High	0.0001058	3.724e-07	2.32
False	High	[R].NRPPLPAGTNSKGPPDFSSDEEREPTPVLGSGAAAAGR.[S]	1xPhospho [S/T]	3.81009e-15	0.000146717	2	2	3	P42167; P42166	P42167 [49-86]; P42166 [49-86]		2	3882.84065	High	High	0.0001058	1.357e-17	8.05
False	High	[R].NRPPLPAGTNSKGPPDFSSDEEREPTPVLGSGAAAAGR.[S]	2xPhospho [S18(98.5); S19(100)]	1.13117e-13	0.000146717	2	2	9	P42167; P42166	P42167 [49-86]; P42166 [49-86]	P42167 2xPhospho [S66(98.5); S67(100)]; P42166 2xPhospho [S66(98.5); S67(100)]	2	3962.80698	High	High	0.0001058	6.418e-16	7.65
False	High	[R].QALDSEEEEEDVAAKETLLR.[L]	1xPhospho [S5(100)]	1.71575e-06	0.000146717	1	1	1	Q8NC44	Q8NC44 [381-400]	Q8NC44 1xPhospho [S385(100)]	1	2355.05992	High	High	0.0001058	1.283e-07	2.98
False	High	[R].QALDSEEEEEDVAAK.[E]	1xPhospho [S5(100)]	5.13495e-06	0.000146717	1	1	1	Q8NC44	Q8NC44 [381-395]	Q8NC44 1xPhospho [S385(100)]	0	1742.70041	High	High	0.0001058	4.596e-07	2.88
False	High	[R].QAFTPSSTMMEVFLQEKSPAVATSTAAPPPPSSPLPSK.[S]	2xPhospho [S/T]	0.000859487	0.000146717	1	1	1	Q14157	Q14157 [422-459]		1	4074.88811	High	High	0.0001058	0.0001786	3.35
False	High	[R].QAEMGTQEKSPGTSPLLSR.[K]	2xPhospho [S10(98.7); S14(100)]	0.000792982	0.000146717	1	1	1	Q9BRS8	Q9BRS8 [438-456]	Q9BRS8 2xPhospho [S447(98.7); S451(100)]	1	2176.93454	High	High	0.0001058	0.0001631	3.04
False	High	[R].NYSVGSRPLKPLSPLR.[A]	1xPhospho [S3(100)]	3.26089e-05	0.000146717	1	1	3	O60825	O60825 [481-496]	O60825 1xPhospho [S483(100)]	0	1863.98406	High	High	0.0001058	3.948e-06	3.23
False	High	[K].NYSEVIEVDESDVEEDIFPTTSKTDQR.[W]	1xPhospho [S11(100)]	7.22306e-07	0.000146717	1	1	3	P49959	P49959 [639-665]	P49959 1xPhospho [S649(100)]	1	3225.39948	High	High	0.0001058	4.682e-08	3.48
False	High	[K].NYSEVIEVDESDVEEDIFPTTSKTDQR.[W]		7.76666e-06	0.000146717	1	1	1	P49959	P49959 [639-665]		1	3145.43315	High	High	0.0001058	7.412e-07	2.61
False	High	[K].NYSEVIEVDESDVEEDIFPTTSK.[T]	1xPhospho [S11(100)]	1.00249e-06	0.000146717	1	1	7	P49959	P49959 [639-661]	P49959 1xPhospho [S649(100)]	0	2725.16517	High	High	0.0001058	6.826e-08	2.53
False	High	[K].NYSEVIEVDESDVEEDIFPTTSK.[T]		2.51275e-06	0.000146717	1	1	2	P49959	P49959 [639-661]		0	2645.19884	High	High	0.0001058	1.995e-07	2.3
False	High	[R].NYQQNYQNSESGEKNEGSESAPEGQAQQR.[R]	1xPhospho [S20(99.7)]	2.1851e-06	0.000146717	1	1	2	P67809	P67809 [157-185]	P67809 1xPhospho [S176(99.7)]	1	3337.36254	High	High	0.0001058	1.699e-07	3.49
False	High	[R].NYQQNYQNSESGEKNEGSESAPEGQAQQR.[R]		0.00291959	0.000146717	1	1	1	P67809	P67809 [157-185]		1	3257.39621	High	High	0.0001058	0.0007447	2.62
False	High	[R].NYQQNYQNSESGEK.[N]	1xPhospho [S9(100)]	0.00328454	0.000146717	1	1	2	P67809	P67809 [157-170]	P67809 1xPhospho [S165(100)]	0	1768.68101	High	High	0.0001058	0.0008562	1.79
False	High	[R].NYGYNPSPVKPEGLR.[R]	1xPhospho [S7(100)]	4.38216e-05	0.000146717	1	1	1	Q15047	Q15047 [1060-1074]	Q15047 1xPhospho [S1066(100)]	0	1770.82108	High	High	0.0001058	5.568e-06	2.42
False	High	[R].NYAGEEEEEGSGSSEGFDPPATDR.[Q]	1xPhospho [S/Y/T]	1.8548e-05	0.000146717	1	1	1	P16989	P16989 [191-214]		0	2609.97877	High	High	0.0001058	2.054e-06	2.76
False	High	[R].NYAGEEEEEGSGSSEGFDPPATDR.[Q]		1.72038e-05	0.000146717	1	1	4	P16989	P16989 [191-214]		0	2530.01244	High	High	0.0001058	1.88e-06	3.63
False	High	[K].NWEDEDFYDSDDDTFLDR.[T]	1xPhospho [S10(100)]	0.000639709	0.000146717	1	1	1	Q9BWU0	Q9BWU0 [457-474]	Q9BWU0 1xPhospho [S466(100)]	0	2376.84524	High	High	0.0001058	0.0001272	2.09
False	High	[K].NWEDEDFYDSDDDTFLDR.[T]		3.94609e-08	0.000146717	1	1	2	Q9BWU0	Q9BWU0 [457-474]		0	2296.87891	High	High	0.0001058	1.581e-09	2.84
False	High	[R].NVSSFPDDATSPLQENR.[N]	1xPhospho [S11(100)]	9.05188e-07	0.000146717	1	1	4	P52292	P52292 [52-68]	P52292 1xPhospho [S62(100)]	0	1956.83349	High	High	0.0001058	6.085e-08	3.39
False	High	[R].NVPQEESLEDSDVDADFK.[A]	1xPhospho [S11(100)]	7.38e-07	0.000146717	1	1	3	O00505	O00505 [50-67]	O00505 1xPhospho [S60(100)]	0	2116.85943	High	High	0.0001058	4.777e-08	3.47
False	High	[R].NVPQEESLEDSDVDADFK.[A]		4.10851e-05	0.000146717	1	1	2	O00505	O00505 [50-67]		0	2036.8931	High	High	0.0001058	5.175e-06	2.19
False	High	[K].NVLSSLAVYAEDSEPESDGEAGIEAVGSAAEEK.[G]	2xPhospho [Y/S]	7.05061e-06	0.000146717	1	1	6	Q9UHR5	Q9UHR5 [6-38]		0	3483.46117	High	High	0.0001058	6.646e-07	1.88
False	High	[R].QAPGVGAVGGGSPEREEVGAGYNSEDEYEAAAAR.[I]	1xPhospho [S12(98.3)]	0.00387713	0.000146717	1	1	1	Q96G74	Q96G74 [154-187]	Q96G74 1xPhospho [S165(98.3)]	1	3430.48192	High	High	0.0001058	0.001035	2.47
False	High	[K].NVLSSLAVYAEDSEPESDGEAGIEAVGSAAEEK.[G]	1xPhospho [S17(98.2)]	3.43154e-08	0.000146717	1	1	7	Q9UHR5	Q9UHR5 [6-38]	Q9UHR5 1xPhospho [S22(98.2)]	0	3403.49484	High	High	0.0001058	1.342e-09	3.51
False	High	[K].QASASYDSEEEEEGLPMSYDEKR.[Q]		0.000126301	0.000146717	1	1	1	Q15059	Q15059 [556-578]		1	2650.10971	High	High	0.0001058	1.92e-05	2.35
False	High	[R].QASPTEVVER.[L]		0.000550398	0.000146717	1	1	1	Q8TB72	Q8TB72 [180-189]		0	1115.56913	High	High	0.0001058	0.0001064	2.39
False	High	[R].QGSFTIEKPSPNIPIELIPHINK.[Q]	1xPhospho [S/T]	2.20281e-05	0.000146717	1	1	2	Q5SW79	Q5SW79 [836-858]		0	2652.37968	High	High	0.0001058	2.501e-06	2.08
False	High	[K].QGAIYHGLATLLNQPSPMMQR.[I]	2xOxidation [M18; M19]; 1xPhospho [S16(100)]	6.90042e-08	0.000146717	1	1	1	P55196	P55196 [1092-1112]	P55196 1xPhospho [S1107(100)]	0	2438.13563	High	High	0.0001058	3.036e-09	3.98
False	High	[K].QGAIYHGLATLLNQPSPMMQR.[I]	1xOxidation [M]; 1xPhospho [S16(100)]	7.34045e-07	0.000146717	1	1	2	P55196	P55196 [1092-1112]	P55196 1xPhospho [S1107(100)]	0	2422.14071	High	High	0.0001058	4.748e-08	3.67
False	High	[K].QFYDQALQQAVVDDDANNAK.[A]		2.52619e-08	0.000146717	1	1	1	P60033	P60033 [125-144]		0	2253.04183	High	High	0.0001058	9.383e-10	4.15
False	High	[R].QFSIQAEDERESTDDESNPLGR.[A]	1xPhospho [S12(99)]	0.00723979	0.000146717	1	1	1	Q14669	Q14669 [1365-1386]	Q14669 1xPhospho [S1376(99)]	1	2603.08932	High	High	0.0001058	0.002147	2.63
False	High	[K].QFKDLFDLNSSEEDDTEGFSER.[G]	2xPhospho [S10(100); S11(100)]	3.13208e-06	0.000146717	1	1	4	Q9Y3T9	Q9Y3T9 [663-684]	Q9Y3T9 2xPhospho [S672(100); S673(100)]	1	2768.06482	High	High	0.0001058	2.582e-07	3.32
False	High	[K].QFKDLFDLNSSEEDDTEGFSER.[G]	1xPhospho [S/T]	1.93106e-06	0.000146717	1	1	3	Q9Y3T9	Q9Y3T9 [663-684]		1	2688.09849	High	High	0.0001058	1.466e-07	3.39
False	High	[K].QFKDLFDLNSSEEDDTEGFSER.[G]		5.93673e-06	0.000146717	1	1	2	Q9Y3T9	Q9Y3T9 [663-684]		1	2608.13216	High	High	0.0001058	5.442e-07	2.9
False	High	[R].QESDPEDDDVKKPALQSSVVATSKER.[T]	1xPhospho [S3(100)]	2.51926e-11	0.000146717	1	1	1	Q9H307	Q9H307 [98-123]	Q9H307 1xPhospho [S100(100)]	2	2938.36773	High	High	0.0001058	2.991e-13	5.0
False	High	[R].QESDPEDDDVKKPALQSSVVATSK.[E]	1xPhospho [S3(100)]	1.10421e-10	0.000146717	1	1	2	Q9H307	Q9H307 [98-121]	Q9H307 1xPhospho [S100(100)]	1	2653.22403	High	High	0.0001058	1.677e-12	4.64
False	High	[K].QERLSPEVAPPAHR.[R]	1xPhospho [S5(100)]	6.21408e-07	0.000146717	1	1	1	Q8TAD8	Q8TAD8 [31-44]	Q8TAD8 1xPhospho [S35(100)]	1	1666.80609	High	High	0.0001058	3.922e-08	4.21
False	High	[K].QEKPAEKPAETPVATSPTATDSTSGDSSR.[S]	1xPhospho [S16(100)]	1.23292e-05	0.000146717	1	1	2	P54727	P54727 [145-173]	P54727 1xPhospho [S160(100)]	0	3025.36337	High	High	0.0001058	1.276e-06	3.33
False	High	[R].QEAIPDLEDSPPVSDSEEQQESAR.[A]	2xPhospho [S10(100); S14(100)]	4.47714e-09	0.000146717	1	1	1	Q9BTC0	Q9BTC0 [796-819]	Q9BTC0 2xPhospho [S805(100); S809(100)]	0	2816.11831	High	High	0.0001058	1.248e-10	4.66
False	High	[R].QEAEDLSLSAPSSPEISPQSSPRPHRPNNDR.[L]	2xPhospho [S17(100); S]	0.0015345	0.000146717	1	1	1	Q9UPU5	Q9UPU5 [2061-2091]	Q9UPU5 2xPhospho [S2077(100); S]	0	3558.56462	High	High	0.0001058	0.0003505	3.47
False	High	[K].QDSSTGSYSINFVQNPNNNR.[-]		0.00165417	0.000146717	1	1	1	Q99614	Q99614 [273-292]		0	2242.01193	High	High	0.0001058	0.0003829	2.22
False	High	[K].QDSRGSPLLGPVVPGPSPIPSVTEK.[R]	2xPhospho [S6(98.7); S17(100)]	0.000439245	0.000146717	1	1	3	P49454	P49454 [2895-2919]	P49454 2xPhospho [S2900(98.7); S2911(100)]	1	2674.28889	High	High	0.0001058	8.192e-05	3.85
False	High	[R].QDSNRSEKEATPVVHETEPESGSQPRPAVLSGYFK.[Q]	2xPhospho [S/T/Y]	0.00215124	0.000146717	1	1	1	Q9Y520	Q9Y520 [631-665]		2	4016.80631	High	High	0.0001058	0.00052	3.68
False	High	[K].QDDSPPRPIIGPALPPGFIK.[S]	1xPhospho [S4(100)]	4.34701e-06	0.000146717	1	1	2	Q8IXQ4	Q8IXQ4 [102-121]	Q8IXQ4 1xPhospho [S105(100)]	0	2195.12603	High	High	0.0001058	3.788e-07	2.87
False	High	[R].QATPLLYALAAEAEAAAQAAEPPSPPASR.[A]	1xPhospho [S24(100)]	3.5344e-09	0.000146717	1	1	5	Q2M3G4	Q2M3G4 [110-138]	Q2M3G4 1xPhospho [S133(100)]	0	2942.42954	High	High	0.0001058	9.482e-11	4.29
False	High	[R].QASTDAGTAGALTPQHVR.[A]	1xPhospho [T8(98.5)]	5.56599e-06	0.000146717	1	1	1	P46937	P46937 [107-124]	P46937 1xPhospho [T114(98.5)]	0	1860.85998	High	High	0.0001058	5.034e-07	2.85
False	High	[R].QASPTEVVER.[L]	1xPhospho [S3(100)]	0.000967236	0.000146717	1	1	1	Q8TB72	Q8TB72 [180-189]	Q8TB72 1xPhospho [S182(100)]	0	1195.53546	High	High	0.0001058	0.0002059	2.51
False	High	[R].QASLDGLQQLR.[D]	1xPhospho [S3(100)]	0.000559337	0.000146717	1	1	1	Q3MII6	Q3MII6 [504-514]	Q3MII6 1xPhospho [S506(100)]	0	1308.63076	High	High	0.0001058	0.0001085	2.67
False	High	[K].NVLSSLAVYAEDSEPESDGEAGIEAVGSAAEEK.[G]		1.2197e-07	0.000146717	1	1	2	Q9UHR5	Q9UHR5 [6-38]		0	3323.52851	High	High	0.0001058	5.864e-09	3.42
False	High	[R].NVFEVGPGDSPTFPR.[F]	1xPhospho [S10(99.3)]	0.00487896	0.000146717	1	1	1	Q16584	Q16584 [515-529]	Q16584 1xPhospho [S524(99.3)]	0	1698.75233	High	High	0.0001058	0.001351	1.81
False	High	[K].NVALLSQLYHSPAR.[R]	1xPhospho [S11(100)]	0.00245967	0.000146717	1	1	2	Q15717	Q15717 [192-205]	Q15717 1xPhospho [S202(100)]	0	1648.82068	High	High	0.0001058	0.0006105	2.15
False	High	[R].NSPGSQVASNPR.[Q]	1xPhospho [S5(100)]	0.000282752	0.000146717	1	1	2	Q9H0D6	Q9H0D6 [447-458]	Q9H0D6 1xPhospho [S451(100)]	0	1293.55832	High	High	0.0001058	4.898e-05	1.99
False	High	[R].NSPGLLVSPGNLNK.[N]	1xPhospho [S2(100)]	0.00704958	0.000146717	1	1	1	Q06413	Q06413 [221-234]	Q06413 1xPhospho [S222(100)]	0	1489.74103	High	High	0.0001058	0.002085	1.72
False	High	[R].NSNSPPSPSSMNQR.[R]	1xPhospho [S7(99.6)]	0.0066839	0.000146717	1	1	1	Q7Z5L9	Q7Z5L9 [454-467]	Q7Z5L9 1xPhospho [S460(99.6)]	0	1582.63156	High	High	0.0001058	0.001958	1.71
False	High	[R].NSLPASPAHQLSSSPR.[L]	1xPhospho [S6(100)]	2.35583e-06	0.000146717	1	1	1	Q8TEK3	Q8TEK3 [996-1011]	Q8TEK3 1xPhospho [S1001(100)]	0	1728.80649	High	High	0.0001058	1.847e-07	3.19
False	High	[R].NSLLAGGDDDTMSVISGISSR.[G]	2xPhospho [S13(100); S16(100)]	0.000727701	0.000146717	1	1	1	Q8N3U4	Q8N3U4 [1046-1066]	Q8N3U4 2xPhospho [S1058(100); S1061(100)]	0	2254.92985	High	High	0.0001058	0.0001475	2.51
False	High	[R].NSLLAGGDDDTMSVISGISSR.[G]	1xOxidation [M12]; 1xPhospho [S13(100)]	0.000369876	0.000146717	1	1	3	Q8N3U4	Q8N3U4 [1046-1066]	Q8N3U4 1xPhospho [S1058(100)]	0	2190.95843	High	High	0.0001058	6.69e-05	2.59
False	High	[R].NSLLAGGDDDTMSVISGISSR.[G]	1xPhospho [S19(99.5)]	1.29401e-05	0.000146717	1	1	4	Q8N3U4	Q8N3U4 [1046-1066]	Q8N3U4 1xPhospho [S1064(99.5)]	0	2174.96352	High	High	0.0001058	1.343e-06	3.1
False	High	[R].NSLLAGGDDDTMSVISGISSR.[G]	1xOxidation [M12]	0.00231887	0.000146717	1	1	1	Q8N3U4	Q8N3U4 [1046-1066]		0	2110.9921	High	High	0.0001058	0.0005672	2.24
False	High	[R].NSLLAGGDDDTMSVISGISSR.[G]		7.66226e-11	0.000146717	1	1	2	Q8N3U4	Q8N3U4 [1046-1066]		0	2094.99719	High	High	0.0001058	1.092e-12	2.73
False	High	[R].NSFTPLSSSNTIR.[R]	1xPhospho [S2(100)]	0.00328454	0.000146717	1	1	1	O60825	O60825 [465-477]	O60825 1xPhospho [S466(100)]	0	1503.68391	High	High	0.0001058	0.0008521	2.23
False	High	[RK].NSFLGSPR.[F]		0.00118608	0.000146717	1	2	1	Q8IWQ3	Q8IWQ3 [484-491]		0	877.45264	High	High	0.0001058	0.0002603	2.09
False	High	[R].NSESESNKVAAETQSPSLFGSTK.[L]	1xPhospho [S15(99.3)]	7.39971e-08	0.000146717	1	1	2	Q9UKX7	Q9UKX7 [207-229]	Q9UKX7 1xPhospho [S221(99.3)]	1	2478.10318	High	High	0.0001058	3.286e-09	4.88
False	High	[K].NSDLLTSPDVGLLK.[L]	1xPhospho [S7(99.6)]	0.0029828	0.000146717	1	1	1	P05412	P05412 [57-70]	P05412 1xPhospho [S63(99.6)]	0	1551.76658	High	High	0.0001058	0.0007622	2.11
False	High	[R].NSASATTPLSGNSSR.[R]	1xPhospho [S/T]	1.87484e-05	0.000146717	1	1	2	Q9Y608	Q9Y608 [311-325]		0	1529.65916	High	High	0.0001058	2.078e-06	3.52
False	High	[R].NSASATTPLSGNSSR.[R]		9.89127e-06	0.000146717	1	1	1	Q9Y608	Q9Y608 [311-325]		0	1449.69282	High	High	0.0001058	9.861e-07	2.09
False	High	[K].NSAKSPLAAKSPPSLHLLEAFK.[N]	2xPhospho [S5(99.2); S11(100)]	1.83003e-06	0.000146717	1	1	2	O75665	O75665 [659-680]	O75665 2xPhospho [S663(99.2); S669(100)]	2	2466.21935	High	High	0.0001058	1.377e-07	3.75
False	High	[R].NSADDEELTNDSLTLSQSK.[S]	1xPhospho [S12(100)]	0.00030648	0.000146717	1	1	1	O94880	O94880 [279-297]	O94880 1xPhospho [S290(100)]	0	2146.90236	High	High	0.0001058	5.396e-05	2.52
False	High	[R].NSADDEELTNDSLTLSQSK.[S]	1xPhospho [S12(100)]; 1xDehydrated [T9(100)]	1.41014e-07	0.000146717	1	1	3	O94880	O94880 [279-297]	O94880 1xPhospho [S290(100)]; 1xDehydrated [T287(100)]	0	2128.89179	High	High	0.0001058	6.941e-09	3.41
False	High	[R].NSADDEELTNDSLTLSQSK.[S]	1xDehydrated [T9(99.4)]	0.00226969	0.000146717	1	1	1	O94880	O94880 [279-297]	O94880 1xDehydrated [T287(99.4)]	0	2048.92546	High	High	0.0001058	0.0005536	1.57
False	High	[R].NRTPSDVKELVLDNSR.[S]	1xPhospho [T3(99.6)]	0.000780311	0.000146717	1	1	2	P39687	P39687 [13-28]	P39687 1xPhospho [T15(99.6)]	2	1922.93315	High	High	0.0001058	0.00016	3.02
False	High	[K].NRSSGKTPETLVPTAPK.[L]	2xPhospho [T7(100); S/T]	2.98421e-06	0.000146717	1	1	3	Q14676	Q14676 [1397-1413]	Q14676 2xPhospho [T1403(100); S/T]	2	1942.9035	High	High	0.0001058	2.435e-07	4.36
False	High	[R].NSPVTKTPPRDLPTIPGVTSPSSDEPPMEASQSHLR.[N]	1xPhospho [S/T]	7.39879e-14	0.000146717	1	1	2	Q13541	Q13541 [64-99]		2	3905.87392	High	High	0.0001058	3.949e-16	6.35
False	High	[R].NSPVTKTPPRDLPTIPGVTSPSSDEPPMEASQSHLR.[N]	2xPhospho [S2(100); T7(98.7)]	4.18637e-08	0.000146717	1	1	3	Q13541	Q13541 [64-99]	Q13541 2xPhospho [S65(100); T70(98.7)]	2	3985.84025	High	High	0.0001058	1.695e-09	5.8
False	High	[R].NSPVTKTPPRDLPTIPGVTSPSSDEPPMEASQSHLR.[N]	1xOxidation [M28]; 2xPhospho [S2(99.3); T/S]	0.00623647	0.000146717	1	1	1	Q13541	Q13541 [64-99]	Q13541 2xPhospho [S65(99.3); T/S]	2	4001.83517	High	High	0.0001058	0.001798	2.48
False	High	[R].NSQPHSPTSSLTSGGSLPLLQSPPSTR.[L]	1xPhospho [S/T]	1.09545e-05	0.000146717	1	1	4	Q4VCS5	Q4VCS5 [304-330]		0	2813.34654	High	High	0.0001058	1.113e-06	3.24
False	High	[K].NVAEALGHSPKDPGGGGGPVR.[A]	1xPhospho [S9(100)]	5.73285e-05	0.000146717	1	1	1	Q8IU81	Q8IU81 [428-448]	Q8IU81 1xPhospho [S436(100)]	1	2051.96584	High	High	0.0001058	7.64e-06	2.68
False	High	[R].NTSNIPVILEPETEESENEFYIK.[Q]	1xPhospho [S16(100)]	1.23622e-06	0.000146717	1	1	3	Q6P0N0	Q6P0N0 [809-831]	Q6P0N0 1xPhospho [S824(100)]	0	2775.26483	High	High	0.0001058	8.739e-08	4.21
False	High	[R].NTSFRLPSLR.[S]	1xPhospho [S3(99.7)]	0.0065779	0.000146717	1	1	1	Q9UJF2	Q9UJF2 [63-72]	Q9UJF2 1xPhospho [S65(99.7)]	1	1270.63036	High	High	0.0001058	0.001923	1.4
False	High	[K].NTFTAWSDEESDYEIDDRDVNK.[I]	2xPhospho [S7(98.9); S11(100)]	8.88336e-06	0.000146717	1	1	1	Q6PKG0	Q6PKG0 [621-642]	Q6PKG0 2xPhospho [S627(98.9); S631(100)]	1	2809.05499	High	High	0.0001058	8.684e-07	3.56
False	High	[K].NTFTAWSDEESDYEIDDRDVNK.[I]	1xPhospho [S7(100)]	1.9676e-09	0.000146717	1	1	2	Q6PKG0	Q6PKG0 [621-642]	Q6PKG0 1xPhospho [S627(100)]	1	2729.08866	High	High	0.0001058	4.789e-11	4.45
False	High	[R].NTETSKSPEKDVPMVEK.[K]	1xPhospho [S7(100)]	0.000643153	0.000146717	1	1	1	O14617	O14617 [823-839]	O14617 1xPhospho [S829(100)]	2	1998.90896	High	High	0.0001058	0.0001273	2.59
False	High	[K].NSYNNSQAPSPGLGSK.[A]	1xPhospho [S10(100)]	7.0886e-06	0.000146717	1	1	1	Q9UHB7	Q9UHB7 [1034-1049]	Q9UHB7 1xPhospho [S1043(100)]	0	1700.72757	High	High	0.0001058	6.683e-07	3.1
False	High	[R].NSVLSDPGLDSPRTSPVIMAR.[V]	2xPhospho [S11(100); T/S]	6.18076e-05	0.000146717	1	1	2	O15085	O15085 [241-261]	O15085 2xPhospho [S251(100); T/S]	1	2372.0717	High	High	0.0001058	8.305e-06	4.28
False	High	[R].NSVDTATSSSLSTPSEPLSPTSSLGEERN.[-]	1xPhospho [S19(100)]	0.00548706	0.000146717	1	1	1	P13807	P13807 [709-737]	P13807 1xPhospho [S727(100)]	1	3030.3423	High	High	0.0001058	0.001553	2.0
False	High	[R].NSSTPGLQVPVSPTVPIQNQK.[Y]	2xPhospho [S3(97.7); S12(100)]	2.08756e-05	0.000146717	1	1	1	Q03164	Q03164 [3025-3045]	Q03164 2xPhospho [S3027(97.7); S3036(100)]	0	2351.10438	High	High	0.0001058	2.355e-06	3.46
False	High	[R].QGSPVAAGAPAK.[Q]		7.05061e-06	0.000146717	1	1	1	Q9NZI8	Q9NZI8 [179-190]		0	1053.56873	High	High	0.0001058	6.649e-07	3.02
False	High	[K].NSSTDQGSDEEGSLQKEQESAMDKHNLER.[K]	1xOxidation [M22]; 1xPhospho [S3(95.8)]	9.14943e-05	0.000146717	1	1	1	Q12789	Q12789 [1061-1089]	Q12789 1xPhospho [S1063(95.8)]	2	3345.38089	High	High	0.0001058	1.315e-05	3.07
False	High	[R].NSSSPVSPASVPGQR.[R]	2xPhospho [S4(100); S7(100)]	0.000639709	0.000146717	1	1	1	Q9H1B7	Q9H1B7 [656-670]	Q9H1B7 2xPhospho [S659(100); S662(100)]	0	1629.66696	High	High	0.0001058	0.0001267	2.26
False	High	[R].NSSSPVSPASVPGQR.[R]	1xPhospho [S3(98.8)]	0.000716072	0.000146717	1	1	2	Q9H1B7	Q9H1B7 [656-670]	Q9H1B7 1xPhospho [S658(98.8)]	0	1549.70063	High	High	0.0001058	0.0001442	2.19
False	High	[R].NSSPPPSPNKNNNAVDSGIHLTIEMNK.[S]	1xOxidation [M25]; 2xPhospho [S3(98.8); S7(100)]	2.82808e-06	0.000146717	1	1	2	P20020	P20020 [1176-1202]	P20020 2xPhospho [S1178(98.8); S1182(100)]	1	3051.32787	High	High	0.0001058	2.294e-07	3.58
False	High	[R].NSSPPPSPNKNNNAVDSGIHLTIEMNK.[S]	2xPhospho [S3(98.9); S7(100)]	1.25626e-08	0.000146717	1	1	3	P20020	P20020 [1176-1202]	P20020 2xPhospho [S1178(98.9); S1182(100)]	1	3035.33296	High	High	0.0001058	4.167e-10	3.29
False	High	[R].NSSPGEASLLEK.[E]	1xPhospho [S3(100)]	0.000231781	0.000146717	1	1	1	Q76FK4	Q76FK4 [1097-1108]	Q76FK4 1xPhospho [S1099(100)]	0	1311.5828	High	High	0.0001058	3.892e-05	2.08
False	High	[R].NSSISGPFGSR.[S]	1xPhospho [S3(100)]	0.000486439	0.000146717	1	1	1	Q13610	Q13610 [483-493]	Q13610 1xPhospho [S485(100)]	0	1188.50449	High	High	0.0001058	9.212e-05	2.41
False	High	[R].NSSISGPFGSR.[S]		0.0026942	0.000146717	1	1	1	Q13610	Q13610 [483-493]		0	1108.53816	High	High	0.0001058	0.0006758	1.68
False	High	[R].NSSEASSGDFLDLK.[G]	1xPhospho [S2(100)]	2.14441e-05	0.000146717	1	1	1	Q9UK76	Q9UK76 [86-99]	Q9UK76 1xPhospho [S87(100)]	0	1549.64177	High	High	0.0001058	2.43e-06	2.76
False	High	[R].NSQPHSPTSSLTSGGSLPLLQSPPSTRLSPAR.[H]	2xPhospho [S29(95.1); T/S]	1.3691e-06	0.000146717	1	1	1	Q4VCS5	Q4VCS5 [304-335]	Q4VCS5 2xPhospho [S332(95.1); T/S]	1	3417.61995	High	High	0.0001058	9.814e-08	5.89
False	High	[R].NSQPHSPTSSLTSGGSLPLLQSPPSTR.[L]	2xPhospho [S6(96.4); S22(100)]	2.38755e-09	0.000146717	1	1	4	Q4VCS5	Q4VCS5 [304-330]	Q4VCS5 2xPhospho [S309(96.4); S325(100)]	0	2893.31287	High	High	0.0001058	6.02e-11	5.22
False	High	[K].NSSTDQGSDEEGSLQKEQESAMDKHNLER.[K]	1xPhospho [S3(99.6)]	2.02094e-15	0.000146717	1	1	1	Q12789	Q12789 [1061-1089]	Q12789 1xPhospho [S1063(99.6)]	2	3329.38598	High	High	0.0001058	6.583e-18	6.1
False	High	[R].RGSLLGSMKLR.[K]	2xPhospho [S3(100); S7(100)]	0.000998896	0.000146717	1	1	1	Q9HDC5	Q9HDC5 [214-224]	Q9HDC5 2xPhospho [S216(100); S220(100)]	2	1377.64735	High	High	0.0001058	0.0002126	3.16
False	High	[R].RGSLPDTQPSQGPSTPKGER.[A]	2xPhospho [S3(100); T15(100)]	2.44614e-06	0.000146717	1	1	1	Q86Y91	Q86Y91 [660-679]	Q86Y91 2xPhospho [S662(100); T674(100)]	2	2254.98533	High	High	0.0001058	1.94e-07	3.33
False	High	[R].RGSLSNAGDPEIVK.[S]	1xPhospho [S3(100)]	7.66289e-07	0.000146717	1	1	2	O43847	O43847 [92-105]	O43847 1xPhospho [S94(100)]	1	1522.72611	High	High	0.0001058	5.017e-08	3.83
False	High	[K].RVPTTLSIKPLGAISPVLNR.[K]	1xPhospho [S15(100)]	0.000197278	0.000146717	1	1	1	Q8NEN9	Q8NEN9 [524-543]	Q8NEN9 1xPhospho [S538(100)]	1	2212.25771	High	High	0.0001058	3.227e-05	3.06
False	High	[K].RVPSPTPAPKEAVR.[E]	1xPhospho [S4(99.6)]	0.000287346	0.000146717	1	1	1	Q9UQ35	Q9UQ35 [2578-2591]	Q9UQ35 1xPhospho [S2581(99.6)]	2	1584.82577	High	High	0.0001058	5e-05	2.22
False	High	[R].RVPRPPEREDSDNDDDTHVR.[M]	1xPhospho [S11(100)]	5.4914e-09	0.000146717	1	1	10	O14654	O14654 [1221-1240]	O14654 1xPhospho [S1231(100)]	2	2485.08518	High	High	0.0001058	1.589e-10	5.93
False	High	[R].RVPLSPLSLLAGPADAR.[R]	1xPhospho [S5(100)]	0.000556341	0.000146717	1	1	1	Q53ET0	Q53ET0 [429-445]	Q53ET0 1xPhospho [S433(100)]	1	1812.97316	High	High	0.0001058	0.000108	1.71
False	High	[R].RVNDAEPGSPEAPQGK.[R]	1xPhospho [S9(100)]	5.95259e-05	0.000146717	1	1	3	Q8N8A6	Q8N8A6 [75-90]	Q8N8A6 1xPhospho [S83(100)]	1	1731.76977	High	High	0.0001058	7.984e-06	3.56
False	High	[R].RVIHFVSGETMEEYSTDEDEVDGLEKK.[D]	2xPhospho [Y/S/T]	5.68671e-08	0.000146717	1	1	1	Q8N128	Q8N128 [56-82]		2	3302.38478	High	High	0.0001058	2.414e-09	3.9
False	High	[R].RVIHFVSGETMEEYSTDEDEVDGLEK.[K]	1xOxidation [M11]; 2xPhospho [S15(96.4); T16(98.2)]	0.000643153	0.000146717	1	1	1	Q8N128	Q8N128 [56-81]	Q8N128 2xPhospho [S70(96.4); T71(98.2)]	1	3190.28473	High	High	0.0001058	0.0001273	2.34
False	High	[R].RVIHFVSGETMEEYSTDEDEVDGLEK.[K]	1xPhospho [Y/S/T]	0.00779981	0.000146717	1	1	1	Q8N128	Q8N128 [56-81]		1	3094.32348	High	High	0.0001058	0.002345	1.73
False	High	[R].RVGMADANSPPKPLSKPR.[T]	1xPhospho [S9(100)]	2.68012e-06	0.000146717	1	1	1	P26358	P26358 [119-136]	P26358 1xPhospho [S127(100)]	1	2001.00996	High	High	0.0001058	2.15e-07	2.67
False	High	[K].RVALSDDETKETENMR.[K]	1xPhospho [S5(100)]	8.95488e-05	0.000146717	1	1	1	Q15054	Q15054 [303-318]	Q15054 1xPhospho [S307(100)]	2	1973.86341	High	High	0.0001058	1.279e-05	2.91
False	High	[R].RVAFISLSPVR.[R]	1xPhospho [S8(100)]	3.44091e-05	0.000146717	1	1	1	Q6ZU65	Q6ZU65 [6-16]	Q6ZU65 1xPhospho [S13(100)]	1	1324.7137	High	High	0.0001058	4.213e-06	3.73
False	High	[K].RVAELALSLSSTSDDEPPSSVSHGAK.[A]	1xPhospho [T/S]	4.19772e-07	0.000146717	1	1	2	Q8N1G2	Q8N1G2 [19-44]		1	2720.27746	High	High	0.0001058	2.483e-08	3.94
False	High	[R].RTVLYNDDSDNDNFVSTEDPLNLGTSR.[S]	1xPhospho [S9(100)]	3.24341e-05	0.000146717	1	1	1	Q6RI45	Q6RI45 [1755-1781]	Q6RI45 1xPhospho [S1763(100)]	1	3137.36952	High	High	0.0001058	3.938e-06	2.07
False	High	[R].RTSSEELRDATSLLAAGEGGLLDEVEPLRPDELER.[L]	1xPhospho [S/T]	3.02426e-11	0.000146717	1	1	1	Q9P270	Q9P270 [85-119]		2	3903.89716	High	High	0.0001058	3.698e-13	6.55
False	High	[K].RTSPQVLGSILK.[S]	1xPhospho [T/S]	1.49601e-07	0.000146717	1	1	2	Q7Z417	Q7Z417 [570-581]		1	1378.74539	High	High	0.0001058	7.44e-09	3.75
False	High	[R].RTSMGGTQQQFVEGVR.[M]	1xOxidation [M4]; 1xPhospho [T/S]	0.000664213	0.000146717	1	1	1	P35222	P35222 [550-565]		1	1876.83714	High	High	0.0001058	0.0001327	2.64
False	High	[K].RTSGHGSRNSQLGIFSSSEK.[I]	2xPhospho [T/S]	0.000911773	0.000146717	1	1	1	O14777	O14777 [60-79]		2	2294.99148	High	High	0.0001058	0.0001921	2.55
False	High	[R].RTPSLSSLNSQDSSIEISK.[L]	2xPhospho [S4(98.8); S/T]	6.69955e-05	0.000146717	1	1	1	Q9ULH0	Q9ULH0 [1356-1374]	Q9ULH0 2xPhospho [S1359(98.8); S/T]	1	2208.97851	High	High	0.0001058	9.171e-06	3.36
False	High	[R].RTPSDDEEDNLFAPPKLTDEDFSPFGSGGGLFSGGK.[G]	1xPhospho [S4(99.5)]	8.83471e-12	0.000146717	2	2	5	Q9Y4E1; Q641Q2	Q9Y4E1 [330-365]; Q641Q2 [330-365]	Q9Y4E1 1xPhospho [S333(99.5)]; Q641Q2 1xPhospho [S333(99.5)]	2	3866.7069	High	High	0.0001058	9.093e-14	5.62
False	High	[R].RTPSDDEEDNLFAPPK.[L]	1xPhospho [S4(100)]	6.13126e-06	0.000146717	2	2	3	Q9Y4E1; Q641Q2	Q9Y4E1 [330-345]; Q641Q2 [330-345]	Q9Y4E1 1xPhospho [S333(100)]; Q641Q2 1xPhospho [S333(100)]	1	1910.81678	High	High	0.0001058	5.653e-07	3.63
False	High	[R].RTPQPVTIKPPPPEVVSRGSS.[-]		4.37043e-06	0.000146717	1	1	1	O15234	O15234 [683-703]		2	2229.23499	High	High	0.0001058	3.794e-07	3.31
False	High	[K].RVSLEPHQGPGTPESK.[K]	2xPhospho [S3(100); T12(100)]	0.00751464	0.000146717	1	1	1	Q14980	Q14980 [1989-2004]	Q14980 2xPhospho [S1991(100); T2000(100)]	1	1878.81468	High	High	0.0001058	0.00224	2.07
False	High	[K].RTNPPGGKGSGIFDESTPVQTR.[Q]	1xPhospho [S10(100)]	6.01692e-07	0.000146717	1	1	1	Q9H910	Q9H910 [60-81]	Q9H910 1xPhospho [S69(100)]	2	2381.12453	High	High	0.0001058	3.772e-08	4.0
False	High	[K].RVSISEGDDKIEYR.[A]	1xPhospho [S3(100)]	1.42538e-07	0.000146717	1	1	1	P22087	P22087 [122-135]	P22087 1xPhospho [S124(100)]	2	1746.80582	High	High	0.0001058	7.06e-09	4.39
False	High	[R].RVSQDLEVEKPDASPTSLQLR.[S]	1xPhospho [S3(100)]	0.00708722	0.000146717	1	1	1	O94885	O94885 [88-108]	O94885 1xPhospho [S90(100)]	1	2448.21301	High	High	0.0001058	0.002094	2.27
False	High	[R].SAMDSPVPASMFAPEPSSPGAAR.[A]	1xOxidation [M]; 1xPhospho [S18(100)]	3.05719e-07	0.000146717	1	1	2	O00178	O00178 [8-30]	O00178 1xPhospho [S25(100)]	0	2355.99852	High	High	0.0001058	1.712e-08	3.48
False	High	[R].SAMDSPVPASMFAPEPSSPGAAR.[A]	1xPhospho [S]	3.3407e-06	0.000146717	1	1	3	O00178	O00178 [8-30]		0	2340.00361	High	High	0.0001058	2.787e-07	3.65
False	High	[K].SALLTQNGTGSLPR.[N]	1xPhospho [S11(99.7)]	0.00727843	0.000146717	1	1	1	Q86UU1	Q86UU1 [1007-1020]	Q86UU1 1xPhospho [S1017(99.7)]	0	1494.7312	High	High	0.0001058	0.002156	2.42
False	High	[K].SAKDGTSPEEEIEIER.[Q]	1xPhospho [T/S]	0.00545785	0.000146717	1	1	1	Q9H501	Q9H501 [688-703]		1	1869.81136	High	High	0.0001058	0.001545	2.39
False	High	[R].SAGEEEDGPVLTDEQK.[S]	1xPhospho [S1(100)]	2.97621e-05	0.000146717	1	1	1	Q66PJ3	Q66PJ3 [332-347]	Q66PJ3 1xPhospho [S332(100)]	0	1783.72696	High	High	0.0001058	3.55e-06	3.15
False	High	[R].SAGEEEDGPVLTDEQK.[S]		1.22622e-09	0.000146717	1	1	2	Q66PJ3	Q66PJ3 [332-347]		0	1703.76063	High	High	0.0001058	2.763e-11	3.85
False	High	[R].SAFTPATATGSSPSPVLGQGEK.[V]	1xPhospho [S14(100)]	0.000767843	0.000146717	1	1	1	Q15811	Q15811 [891-912]	Q15811 1xPhospho [S904(100)]	0	2170.00637	High	High	0.0001058	0.0001572	2.11
False	High	[K].SAESPTSPVTSETGSTFKK.[F]	1xPhospho [S7(98.2)]	0.000200484	0.000146717	1	1	1	Q02952	Q02952 [280-298]	Q02952 1xPhospho [S286(98.2)]	1	2020.91107	High	High	0.0001058	3.281e-05	2.56
False	High	[R].SAASPVVSSMPER.[A]	1xPhospho [S4(100)]	8.35071e-05	0.000146717	1	1	1	P18583	P18583 [1766-1778]	P18583 1xPhospho [S1769(100)]	0	1397.61306	High	High	0.0001058	1.181e-05	2.96
False	High	[R].SAAEPVASTPASR.[I]		0.000571483	0.000146717	1	1	1	P49674	P49674 [343-355]		0	1243.62771	High	High	0.0001058	0.0001109	2.18
False	High	[R].SAAEMYGSVTEHPSPSPLLSSSFDLDYDFQR.[D]	1xOxidation [M5]; 1xPhospho [Y/S/T]	0.00152629	0.000146717	1	1	3	P07910	P07910 [100-130]		0	3529.51414	High	High	0.0001058	0.0003486	2.1
False	High	[R].SAADSISESVPVGPK.[V]	1xPhospho [S5(100)]	5.98466e-05	0.000146717	1	1	1	P45974	P45974 [779-793]	P45974 1xPhospho [S783(100)]	0	1523.6989	High	High	0.0001058	8.026e-06	2.44
False	High	[R].SAAAGALGSPGLPLRK.[L]	1xPhospho [S9(100)]	1.8648e-05	0.000146717	1	1	1	O75145	O75145 [1156-1171]	O75145 1xPhospho [S1164(100)]	1	1545.81487	High	High	0.0001058	2.062e-06	3.51
False	High	[R].RYPSSISSSPQKDLTQAK.[N]	2xPhospho [S5(99.2); S7(99.1)]	5.40382e-05	0.000146717	1	1	5	Q14157	Q14157 [601-618]	Q14157 2xPhospho [S605(99.2); S607(99.1)]	2	2152.96756	High	High	0.0001058	7.102e-06	3.7
False	High	[R].RYPSSISSSPQKDLTQAK.[N]	1xPhospho [S9(100)]	3.94609e-08	0.000146717	1	1	6	Q14157	Q14157 [601-618]	Q14157 1xPhospho [S609(100)]	2	2073.00122	High	High	0.0001058	1.579e-09	4.14
False	High	[R].RYEDDGISDDEIEGKR.[T]	1xPhospho [S8(100)]	1.98365e-06	0.000146717	1	1	1	Q9Y2K7	Q9Y2K7 [21-36]	Q9Y2K7 1xPhospho [S28(100)]	2	1976.82332	High	High	0.0001058	1.52e-07	4.15
False	High	[R].RVVLGDGVQLPPGDYSTTPGGTLFSTTPGGTRIIYDR.[K]	2xPhospho [T18(98.8); S/T/Y]	3.92494e-08	0.000146717	1	1	15	Q13541	Q13541 [20-56]	Q13541 2xPhospho [T37(98.8); S/T/Y]	2	4023.9253	High	High	0.0001058	1.57e-09	5.47
False	High	[R].RVVLGDGVQLPPGDYSTTPGGTLFSTTPGGTR.[I]	2xPhospho [T18(99.4); T27(99.4)]	1.73878e-11	0.000146717	1	1	48	Q13541	Q13541 [20-51]	Q13541 2xPhospho [T37(99.4); T46(99.4)]	1	3363.56579	High	High	0.0001058	1.968e-13	6.12
False	High	[R].RVVLGDGVQLPPGDYSTTPGGTLFSTTPGGTR.[I]	1xPhospho [T27(98)]	3.14045e-07	0.000146717	1	1	7	Q13541	Q13541 [20-51]	Q13541 1xPhospho [T46(98)]	1	3283.59946	High	High	0.0001058	1.769e-08	3.88
False	High	[R].RVTQHESDNENEIQIQNK.[L]	1xPhospho [S7(100)]	7.72475e-08	0.000146717	1	1	5	Q5VZL5	Q5VZL5 [116-133]	Q5VZL5 1xPhospho [S122(100)]	1	2262.01464	High	High	0.0001058	3.445e-09	3.8
False	High	[K].RVTIMPKDIQLAR.[R]		2.191e-05	0.000146717	1	5	1	P84243	P84243 [117-129]		2	1540.89919	High	High	0.0001058	2.493e-06	2.43
False	High	[R].RVSLSEIGFGK.[L]	1xPhospho [S3(100)]	0.000759641	0.000146717	1	1	1	Q00536	Q00536 [151-161]	Q00536 1xPhospho [S153(100)]	1	1272.63478	High	High	0.0001058	0.0001546	2.81
False	High	[R].SAMDSPVPASMFAPEPSSPGAAR.[A]	2xPhospho [S18(100); S]	0.000146019	0.000146717	1	1	2	O00178	O00178 [8-30]	O00178 2xPhospho [S25(100); S]	0	2419.96994	High	High	0.0001058	2.265e-05	3.34
False	High	[K].RTIQEVLEEQSEDEDREAK.[R]	1xPhospho [S11(100)]	7.78679e-11	0.000146717	1	1	4	P18858	P18858 [131-149]	P18858 1xPhospho [S141(100)]	2	2384.06132	High	High	0.0001058	1.118e-12	6.24
False	High	[R].RTHSDASDDEAFTTSK.[T]	2xPhospho [S4(99.5); S7(100)]	6.43507e-06	0.000146717	1	1	1	Q13017	Q13017 [1170-1185]	Q13017 2xPhospho [S1173(99.5); S1176(100)]	1	1927.71067	High	High	0.0001058	5.964e-07	3.97
False	High	[R].RSSLLSLMTGKK.[D]	1xPhospho [S/T]	0.000141387	0.000146717	1	1	1	Q6WKZ4	Q6WKZ4 [433-444]		2	1400.73311	High	High	0.0001058	2.179e-05	2.7
False	High	[R].RSSLLSLMTGK.[K]	1xPhospho [S3(99.7)]	0.000956907	0.000146717	1	1	1	Q6WKZ4	Q6WKZ4 [433-443]	Q6WKZ4 1xPhospho [S435(99.7)]	1	1272.63815	High	High	0.0001058	0.0002024	3.26
False	High	[R].RSSGREEDDEELLR.[R]	1xPhospho [S3(100)]	1.22627e-07	0.000146717	1	1	1	O14639	O14639 [585-598]	O14639 1xPhospho [S587(100)]	2	1770.76541	High	High	0.0001058	5.908e-09	4.48
False	High	[R].RSSGREEDDEELLR.[R]		8.88304e-08	0.000146717	1	1	1	O14639	O14639 [585-598]		2	1690.79908	High	High	0.0001058	4.074e-09	3.12
False	High	[R].RSSELLVR.[K]	1xPhospho [S3(100)]	0.00236911	0.000146717	1	1	1	Q9NSK0	Q9NSK0 [564-571]	Q9NSK0 1xPhospho [S566(100)]	1	1039.52959	High	High	0.0001058	0.0005846	2.59
False	High	[R].RSSEASQSDGLPSLLSLTPAQQYR.[L]	1xPhospho [S2(99.1)]	2.36219e-05	0.000146717	1	1	2	P10071	P10071 [905-928]	P10071 1xPhospho [S906(99.1)]	1	2671.27231	High	High	0.0001058	2.715e-06	2.9
False	High	[K].RSSDGSLSHEEDLAK.[V]	1xPhospho [S6(99.3)]	0.000100245	0.000146717	1	1	1	Q13136	Q13136 [237-251]	Q13136 1xPhospho [S242(99.3)]	1	1710.73305	High	High	0.0001058	1.466e-05	3.35
False	High	[R].RSSAIGIENIQEVQEK.[R]	1xPhospho [S]	0.000101329	0.000146717	1	1	1	P47736	P47736 [497-512]		1	1880.91135	High	High	0.0001058	1.486e-05	2.62
False	High	[R].RSPVPAQIAITVPK.[T]	1xPhospho [S2(100)]	0.000212689	0.000146717	1	1	1	O43432	O43432 [494-507]	O43432 1xPhospho [S495(100)]	1	1556.856	High	High	0.0001058	3.514e-05	2.57
False	High	[R].RSPTKSSLDYR.[R]	1xPhospho [S2(99.6)]	0.00771725	0.000146717	1	1	1	Q96PK6	Q96PK6 [626-636]	Q96PK6 1xPhospho [S627(99.6)]	2	1389.65222	High	High	0.0001058	0.002311	1.96
False	High	[R].RSPSPKPTKVHIGR.[L]	2xPhospho [S2(100); S4(100)]	1.55341e-05	0.000146717	1	1	1	Q15287	Q15287 [154-167]	Q15287 2xPhospho [S155(100); S157(100)]	2	1719.84553	High	High	0.0001058	1.664e-06	3.16
False	High	[R].RSNSAPLIHGLSDTSPVFQAEAPSAR.[R]	1xPhospho [S/T]	1.48804e-05	0.000146717	1	1	1	Q96E09	Q96E09 [34-59]		1	2788.3414	High	High	0.0001058	1.582e-06	3.96
False	High	[K].RSLTSSLENIFSR.[G]	1xPhospho [T/S]	0.00578779	0.000146717	1	1	1	O60343	O60343 [565-577]		1	1589.76831	High	High	0.0001058	0.001648	2.68
False	High	[R].RSLSVEHLETK.[S]	2xPhospho [S2(100); S4(100)]	0.00647357	0.000146717	1	1	1	P26045	P26045 [356-366]	P26045 2xPhospho [S357(100); S359(100)]	1	1458.63895	High	High	0.0001058	0.001878	2.29
False	High	[R].RSFSADNFIGIQR.[S]	1xPhospho [S4(100)]	5.21841e-06	0.000146717	1	1	2	Q8N7R7	Q8N7R7 [341-353]	Q8N7R7 1xPhospho [S344(100)]	1	1590.74243	High	High	0.0001058	4.666e-07	3.9
False	High	[R].RSESSGILPNTTDMR.[L]	1xPhospho [S/T]	0.00321496	0.000146717	1	1	1	Q92667	Q92667 [104-118]		1	1743.77314	High	High	0.0001058	0.000833	2.63
False	High	[R].RSDVQEESEGSDTDDNKDSAAFEDNEVQDEFLEK.[L]	2xPhospho [S8(100); S11(99.9)]	0.000577655	0.000146717	1	1	1	Q9UIG0	Q9UIG0 [698-731]	Q9UIG0 2xPhospho [S705(100); S708(99.9)]	2	4037.5605	High	High	0.0001058	0.0001125	4.64
False	High	[R].RSDSPEIPFQAAAGPSDGLDASSPGNSFVGLR.[V]	2xPhospho [S4(98.7); S23(97.5)]	0.000140629	0.000146717	1	1	3	Q12888	Q12888 [1459-1490]	Q12888 2xPhospho [S1462(98.7); S1481(97.5)]	1	3362.47262	High	High	0.0001058	2.168e-05	3.04
False	High	[R].RSDSPEIPFQAAAGPSDGLDASSPGNSFVGLR.[V]	1xPhospho [S4(99.3)]	2.99968e-16	0.000146717	1	1	3	Q12888	Q12888 [1459-1490]	Q12888 1xPhospho [S1462(99.3)]	1	3282.50629	High	High	0.0001058	7.549e-19	6.66
False	High	[R].RSDSLLSFR.[L]	1xPhospho [S4(100)]	0.00126497	0.000146717	1	1	2	Q00587	Q00587 [189-197]	Q00587 1xPhospho [S192(100)]	1	1160.54596	High	High	0.0001058	0.0002799	3.08
False	High	[R].RSDSASSEPVGIYQGFEK.[K]	1xPhospho [S4(99.2)]	0.00178316	0.000146717	1	1	1	Q05655	Q05655 [301-318]	Q05655 1xPhospho [S304(99.2)]	1	2036.89609	High	High	0.0001058	0.0004187	2.18
False	High	[R].RSSLLSLMTGKK.[D]	2xPhospho [S3(99.5); S6(100)]	0.000258073	0.000146717	1	1	1	Q6WKZ4	Q6WKZ4 [433-444]	Q6WKZ4 2xPhospho [S435(99.5); S438(100)]	2	1480.69944	High	High	0.0001058	4.402e-05	2.64
False	High	[K].RTIQEVLEEQSEDEDR.[E]	1xPhospho [S11(100)]	8.62452e-07	0.000146717	1	1	1	P18858	P18858 [131-146]	P18858 1xPhospho [S141(100)]	1	2055.88665	High	High	0.0001058	5.755e-08	4.48
False	High	[R].RSSLPLDHGSPAQENPESEK.[S]	1xPhospho [S2(99.5)]	2.92075e-06	0.000146717	1	1	1	Q5VZ89	Q5VZ89 [1276-1295]	Q5VZ89 1xPhospho [S1277(99.5)]	1	2258.00849	High	High	0.0001058	2.372e-07	4.02
False	High	[R].RSSLSPPSSAYER.[G]	2xPhospho [S3(99.4); S5(100)]	4.93206e-05	0.000146717	1	1	4	Q9BYW2	Q9BYW2 [2078-2090]	Q9BYW2 2xPhospho [S2080(99.4); S2082(100)]	1	1596.64549	High	High	0.0001058	6.423e-06	3.32
False	High	[R].RTHSDASDDEAFTTSK.[T]	1xPhospho [S7(100)]	2.27498e-05	0.000146717	1	1	1	Q13017	Q13017 [1170-1185]	Q13017 1xPhospho [S1176(100)]	1	1847.74434	High	High	0.0001058	2.593e-06	3.36
False	High	[K].RTFQQIQEEEDDDYPGSYSPQDPSAGPLLTEELIK.[A]	1xPhospho [S/Y/T]	2.32435e-07	0.000146717	1	1	2	Q9NQG5	Q9NQG5 [148-182]		1	4075.83322	High	High	0.0001058	1.247e-08	4.36
False	High	[K].RTEGYAAFQEDSSGDEAESPSK.[M]	1xPhospho [S/T/Y]	0.000263678	0.000146717	1	1	1	Q15311	Q15311 [81-102]		1	2440.97765	High	High	0.0001058	4.519e-05	3.17
False	High	[K].RTEARSSDEENGPPSSPDLDR.[I]	2xPhospho [S/T]	4.48945e-06	0.000146717	1	1	1	Q96B36	Q96B36 [197-217]		2	2474.9821	High	High	0.0001058	3.912e-07	3.68
False	High	[K].RTEARSSDEENGPPSSPDLDR.[I]	1xPhospho [S/T]	3.88313e-06	0.000146717	1	1	1	Q96B36	Q96B36 [197-217]		2	2395.01577	High	High	0.0001058	3.317e-07	3.23
False	High	[K].RTDSTHSSNESEYIFSSEIAEMEDIPSRTEEPSEK.[K]	2xPhospho [S/T/Y]	0.000916681	0.000146717	1	1	1	Q9Y4I1	Q9Y4I1 [1112-1146]		2	4177.71048	High	High	0.0001058	0.0001934	3.43
False	High	[R].RTAFYNEDDSEEEQR.[Q]	1xPhospho [S10(100)]	0.00201721	0.000146717	1	1	1	Q8WWQ0	Q8WWQ0 [1774-1788]	Q8WWQ0 1xPhospho [S1783(100)]	1	1968.76072	High	High	0.0001058	0.0004827	3.2
False	High	[R].RTAFYNEDDSEEEQR.[Q]		0.000759641	0.000146717	1	1	1	Q8WWQ0	Q8WWQ0 [1774-1788]		1	1888.79439	High	High	0.0001058	0.000155	2.28
False	High	[R].RSVSGSPESDELQELR.[T]	1xPhospho [S6(99.1)]	5.10744e-06	0.000146717	1	1	1	Q7Z2Z1	Q7Z2Z1 [833-848]	Q7Z2Z1 1xPhospho [S838(99.1)]	1	1868.83858	High	High	0.0001058	4.574e-07	3.65
False	High	[R].RSTSPIIGSPPVR.[A]	2xPhospho [S9(100); S/T]	0.00106536	0.000146717	1	1	3	Q86TB9	Q86TB9 [176-188]	Q86TB9 2xPhospho [S184(100); S/T]	1	1526.71279	High	High	0.0001058	0.0002301	2.93
False	High	[R].RSTQGVTLTDLQEAEK.[T]	1xPhospho [T3(99.5)]	1.48403e-06	0.000146717	1	1	1	O14974	O14974 [694-709]	O14974 1xPhospho [T696(99.5)]	1	1855.87971	High	High	0.0001058	1.082e-07	3.82
False	High	[R].RSSTSSEPTPTVK.[T]	1xPhospho [S3(99.5)]	0.00101511	0.000146717	1	1	2	Q69YQ0	Q69YQ0 [830-842]	Q69YQ0 1xPhospho [S832(99.5)]	1	1456.66793	High	High	0.0001058	0.0002172	1.93
False	High	[R].RSSSPAELDLKDDLQQTQGK.[C]	2xPhospho [S3(99.2); S4(100)]	1.49595e-09	0.000146717	1	1	2	Q2PPJ7	Q2PPJ7 [818-837]	Q2PPJ7 2xPhospho [S820(99.2); S821(100)]	2	2376.04799	High	High	0.0001058	3.49e-11	6.64
False	High	[R].RSSSDEQGLSYSSLK.[N]	1xPhospho [S/Y]	0.00747475	0.000146717	1	1	1	Q9NPH3	Q9NPH3 [554-568]		1	1723.75345	High	High	0.0001058	0.002233	2.47
False	High	[R].RSSSAPLIHGLSDLSQVFQPYTLR.[T]	1xPhospho [S/Y/T]	8.08527e-11	0.000146717	1	1	3	Q7Z309	Q7Z309 [22-45]		1	2752.3818	High	High	0.0001058	1.164e-12	5.23
False	High	[R].RSSQPSPTAVPASDSPPTKQEVK.[K]	2xPhospho [T8(99.3); S/T]	1.35809e-07	0.000146717	1	1	1	Q3KQU3	Q3KQU3 [111-133]	Q3KQU3 2xPhospho [T118(99.3); S/T]	2	2554.1586	High	High	0.0001058	6.677e-09	4.26
False	High	[R].RSSQPSPTAVPASDSPPTKQEVK.[K]	1xPhospho [S3(98.7)]	8.55542e-06	0.000146717	1	1	1	Q3KQU3	Q3KQU3 [111-133]	Q3KQU3 1xPhospho [S113(98.7)]	2	2474.19227	High	High	0.0001058	8.297e-07	2.76
False	High	[R].RSSPSARPPDVPGQQPQAAKSPSPVQGK.[K]	2xPhospho [S23(98.5); S]	0.000118414	0.000146717	1	1	2	Q96JP5	Q96JP5 [81-108]	Q96JP5 2xPhospho [S103(98.5); S]	2	3014.42449	High	High	0.0001058	1.778e-05	3.73
False	High	[R].RSSPSARPPDVPGQQPQAAK.[S]	1xPhospho [S]	4.25457e-06	0.000146717	1	1	2	Q96JP5	Q96JP5 [81-100]		1	2154.04516	High	High	0.0001058	3.694e-07	3.04
False	High	[K].RSSPAAFINPPIGTVTPALK.[L]	1xPhospho [S/T]	1.55341e-05	0.000146717	1	1	1	Q9BY77	Q9BY77 [125-144]		1	2117.11547	High	High	0.0001058	1.671e-06	2.59
False	High	[K].RSSITEPEGPNGPNIQK.[L]	1xPhospho [S3(99.4)]	0.00299881	0.000146717	1	1	1	Q13625	Q13625 [735-751]	Q13625 1xPhospho [S737(99.4)]	1	1903.89095	High	High	0.0001058	0.00077	1.71
False	High	[R].RSSLPLDHGSPAQENPESEKSSPAVSR.[S]	2xPhospho [S3(98.9); S22(97.9)]	0.000530089	0.000146717	1	1	1	Q5VZ89	Q5VZ89 [1276-1302]	Q5VZ89 2xPhospho [S1278(98.9); S1297(97.9)]	2	3022.33031	High	High	0.0001058	0.000102	4.19
False	High	[R].SAPASPNHAGVLSAHSSGAQTPESLSR.[E]	2xPhospho [S1(99.2); T21(100)]	0.000716072	0.000146717	1	1	3	Q01167	Q01167 [369-395]	Q01167 2xPhospho [S369(98.7); T/S]	0	2776.20874	High	High	0.0001058	0.0001446	3.02
False	High	[R].SAPASPTHPGLMSPR.[S]	1xPhospho [S1(99.6)]; 1xDehydrated [S5(99.6)]	2.78274e-08	0.000146717	1	1	1	P85037	P85037 [416-430]	P85037 1xPhospho [S416(99.6)]; 1xDehydrated [S420(99.6)]	0	1567.70869	High	High	0.0001058	1.053e-09	3.72
False	High	[R].SAPASPTHPGLMSPR.[S]	1xPhospho [S5(100)]	2.09881e-05	0.000146717	1	1	2	P85037	P85037 [416-430]	P85037 1xPhospho [S420(100)]	0	1585.71925	High	High	0.0001058	2.366e-06	3.0
False	High	[R].SEGEGEAASADDGSLNTSGAGPK.[S]	1xPhospho [S18(99.3)]	0.000388197	0.000146717	1	1	1	Q9NWV8	Q9NWV8 [49-71]	Q9NWV8 1xPhospho [S66(99.3)]	0	2186.87212	High	High	0.0001058	7.072e-05	2.01
False	High	[R].SEGEGEAASADDGSLNTSGAGPK.[S]		2.15573e-11	0.000146717	1	1	1	Q9NWV8	Q9NWV8 [49-71]		0	2106.90579	High	High	0.0001058	2.519e-13	3.67
False	High	[K].SEEVPAFGVASPPPLTDTPDTTANAEGDLPTTMGGPLPPHLALK.[A]	1xOxidation [M33]; 1xPhospho [S/T]	8.74099e-08	0.000146717	1	1	3	Q08211	Q08211 [77-120]		0	4505.14697	High	High	0.0001058	3.998e-09	2.9
False	High	[K].SEEVPAFGVASPPPLTDTPDTTANAEGDLPTTMGGPLPPHLALK.[A]	1xPhospho [S11(100)]	4.74957e-11	0.000146717	1	1	8	Q08211	Q08211 [77-120]	Q08211 1xPhospho [S87(100)]	0	4489.15205	High	High	0.0001058	6.263e-13	5.31
False	High	[K].SEESPVYSNSSVR.[N]	1xPhospho [S4(100)]	0.00525768	0.000146717	1	1	1	Q03188	Q03188 [535-547]	Q03188 1xPhospho [S538(100)]	0	1520.62646	High	High	0.0001058	0.001482	2.02
False	High	[K].SEEPAGQILSHLSSELK.[E]		0.000619425	0.000146717	1	1	1	Q9UQ35	Q9UQ35 [1245-1261]		0	1824.93378	High	High	0.0001058	0.000122	1.96
False	High	[K].SEEDNEIESEEEVQPK.[T]	1xPhospho [S9(100)]	2.68734e-05	0.000146717	1	1	2	P52701	P52701 [219-234]	P52701 1xPhospho [S227(100)]	0	1970.77503	High	High	0.0001058	3.16e-06	2.26
False	High	[K].SEDPPGQEAGSEEEGSSASGLAK.[V]	1xPhospho [S11(100)]	1.02979e-06	0.000146717	1	1	1	O75153	O75153 [654-676]	O75153 1xPhospho [S664(100)]	0	2298.92455	High	High	0.0001058	7.06e-08	3.04
False	High	[K].SEDDSAKFDSNEEDSASVFSPSFGLK.[Q]	2xPhospho [S5(100); S10(100)]	0.000293587	0.000146717	1	1	4	Q02880	Q02880 [1457-1482]	Q02880 2xPhospho [S1461(100); S1466(100)]	1	2955.14928	High	High	0.0001058	5.103e-05	2.49
False	High	[K].SEDDSAKFDSNEEDSASVFSPSFGLK.[Q]	1xPhospho [S10(100)]	1.46805e-10	0.000146717	1	1	11	Q02880	Q02880 [1457-1482]	Q02880 1xPhospho [S1466(100)]	1	2875.18295	High	High	0.0001058	2.335e-12	6.08
False	High	[K].SEDDSAKFDSNEEDSASVFSPSFGLK.[Q]		1.46414e-09	0.000146717	1	1	2	Q02880	Q02880 [1457-1482]		1	2795.21662	High	High	0.0001058	3.397e-11	5.17
False	High	[K].SEAPAEVTHFSPK.[S]	1xPhospho [S11(99.6)]	0.00011222	0.000146717	1	1	2	Q6PID6	Q6PID6 [187-199]	Q6PID6 1xPhospho [S197(99.6)]	0	1479.65155	High	High	0.0001058	1.664e-05	2.65
False	High	[K].SEAESASPEETPDGSASPVEMQDEGAEEPHEAGEQLPPFLLK.[E]	2xPhospho [S7(97.5); S/T]	0.000197278	0.000146717	1	1	1	Q9C0C9	Q9C0C9 [425-466]	Q9C0C9 2xPhospho [S431(97.5); S/T]	0	4581.90522	High	High	0.0001058	3.215e-05	3.37
False	High	[R].SEAEDEDDEDYVPYVPLRQR.[R]		0.00249952	0.000146717	1	1	1	Q9UJV9	Q9UJV9 [23-42]		1	2425.079	High	High	0.0001058	0.0006213	1.53
False	High	[R].SEAEDEDDEDYVPYVPLR.[Q]		0.000405243	0.000146717	1	1	1	Q9UJV9	Q9UJV9 [23-40]		0	2140.91931	High	High	0.0001058	7.455e-05	2.82
False	High	[K].SEAAAPHTDAGGGLSSDEEEGTSSQAEAAR.[I]	1xPhospho [S16(99.3)]	1.06918e-10	0.000146717	1	1	1	Q01831	Q01831 [869-898]	Q01831 1xPhospho [S884(99.3)]	0	2968.2076	High	High	0.0001058	1.612e-12	4.44
False	High	[R].SDVQEESEGSDTDDNKDSAAFEDNEVQDEFLEK.[L]	1xPhospho [S/T]	9.50041e-07	0.000146717	1	1	1	Q9UIG0	Q9UIG0 [699-731]		1	3801.49306	High	High	0.0001058	6.424e-08	2.34
False	High	[R].SDVFRDSFSHSPGAVSSLK.[V]	2xPhospho [S11(100); S]	0.00291959	0.000146717	1	1	1	Q9H6R7	Q9H6R7 [680-698]	Q9H6R7 2xPhospho [S690(100); S]	1	2182.92061	High	High	0.0001058	0.0007427	2.99
False	High	[R].SDTPEVHPPLPISQSPENESNDRR.[S]	2xPhospho [S15(98.2); S/T]	0.0062033	0.000146717	1	1	1	Q03164	Q03164 [504-527]	Q03164 2xPhospho [S518(98.2); S/T]	1	2861.21389	High	High	0.0001058	0.00179	3.16
False	High	[R].SDTPEVHPPLPISQSPENESNDRR.[S]	1xPhospho [S15(99.3)]	8.30596e-05	0.000146717	1	1	1	Q03164	Q03164 [504-527]	Q03164 1xPhospho [S518(99.3)]	1	2781.24756	High	High	0.0001058	1.177e-05	2.95
False	High	[R].SDSSQPMLLR.[V]	1xPhospho [S3(100)]	0.000606261	0.000146717	1	1	2	P11532	P11532 [3621-3630]	P11532 1xPhospho [S3623(100)]	0	1213.52826	High	High	0.0001058	0.0001191	2.64
False	High	[K].SEGSPVLPHEPAK.[V]	1xPhospho [S4(100)]	4.08649e-05	0.000146717	1	1	3	Q9UKE5	Q9UKE5 [766-778]	Q9UKE5 1xPhospho [S769(100)]	0	1427.65664	High	High	0.0001058	5.148e-06	2.53
False	High	[K].SDSQASLTVPLSPQVVR.[S]	2xPhospho [S12(100); S/T]	4.22039e-05	0.000146717	1	1	3	Q8TEV9	Q8TEV9 [487-503]	Q8TEV9 2xPhospho [S498(100); S/T]	0	1943.88751	High	High	0.0001058	5.337e-06	3.13
False	High	[K].SEKLKDLFDYSPPLHK.[N]	1xPhospho [S11(100)]	0.00149388	0.000146717	1	1	2	Q9NYF8	Q9NYF8 [502-517]	Q9NYF8 1xPhospho [S512(100)]	2	1996.97797	High	High	0.0001058	0.0003403	2.77
False	High	[K].SELNEIKENQRSPVR.[V]	1xPhospho [S12(100)]	4.18653e-06	0.000146717	1	1	1	Q13427	Q13427 [386-400]	Q13427 1xPhospho [S397(100)]	2	1878.90693	High	High	0.0001058	3.609e-07	3.85
False	High	[K].SESPKEPEQLRK.[L]	1xPhospho [S3(100)]	2.46595e-05	0.000146717	1	1	1	P09651	P09651 [4-15]	P09651 1xPhospho [S6(100)]	2	1507.71521	High	High	0.0001058	2.848e-06	2.77
False	High	[K].SESPKEPEQLR.[K]	1xPhospho [S3(100)]	0.000451202	0.000146717	1	1	5	P09651	P09651 [4-14]	P09651 1xPhospho [S6(100)]	1	1379.62025	High	High	0.0001058	8.428e-05	2.74
False	High	[R].SESPDLILHDSGVSAAR.[A]	1xPhospho [S3(100)]	1.91034e-08	0.000146717	1	1	1	P0CG40	P0CG40 [438-454]	P0CG40 1xPhospho [S440(100)]	0	1833.83785	High	High	0.0001058	6.779e-10	3.74
False	High	[K].SESNEDLFGLVPFDEITGSQQQK.[V]	1xPhospho [S3(99.1)]	0.00610487	0.000146717	1	1	1	Q9NSY1	Q9NSY1 [947-969]	Q9NSY1 1xPhospho [S949(99.1)]	0	2648.17635	High	High	0.0001058	0.001754	1.89
False	High	[R].SESLQQNLLHGYAFSQDENGIVSQSEVIR.[A]	1xPhospho [S3(99.2)]	1.29397e-07	0.000146717	1	1	1	Q9Y2Q0	Q9Y2Q0 [1124-1152]	Q9Y2Q0 1xPhospho [S1126(99.2)]	0	3328.54815	High	High	0.0001058	6.317e-09	3.59
False	High	[R].SESLIDASEDSQLEAAIR.[A]	2xPhospho [S3(99.7); S11(100)]	1.10725e-07	0.000146717	1	1	3	O94888	O94888 [278-295]	O94888 2xPhospho [S280(99.7); S288(100)]	0	2093.86757	High	High	0.0001058	5.256e-09	3.7
False	High	[R].SESLIDASEDSQLEAAIR.[A]	1xPhospho [S11(100)]	6.21357e-11	0.000146717	1	1	7	O94888	O94888 [278-295]	O94888 1xPhospho [S288(100)]	0	2013.90124	High	High	0.0001058	8.554e-13	4.83
False	High	[R].SESLIDASEDSQLEAAIR.[A]		1.86964e-10	0.000146717	1	1	2	O94888	O94888 [278-295]		0	1933.9349	High	High	0.0001058	3.1e-12	4.11
False	High	[R].SESGSPSAGGHSKPPHSPLVLKR.[C]	2xPhospho [S5(98.8); S17(100)]	0.000335787	0.000146717	1	1	2	P01106	P01106 [277-299]	P01106 2xPhospho [S281(98.8); S293(100)]	1	2472.14323	High	High	0.0001058	5.985e-05	4.25
False	High	[R].SESGGLGVSMVEYVLSSSPADKLDSR.[F]	1xPhospho [S18(99.4)]	2.5398e-08	0.000146717	1	1	2	Q8TB72	Q8TB72 [85-110]	Q8TB72 1xPhospho [S102(99.4)]	1	2750.25903	High	High	0.0001058	9.428e-10	3.72
False	High	[R].SESELIDELSEDFDR.[S]		0.000251233	0.000146717	1	1	1	P20810	P20810 [364-378]		0	1783.78684	High	High	0.0001058	4.28e-05	1.69
False	High	[R].SESAPTLHPYSPLSPK.[G]	2xPhospho [S3(100); S14(100)]	0.00511918	0.000146717	1	1	1	Q8WUF5	Q8WUF5 [100-115]	Q8WUF5 2xPhospho [S102(100); S113(100)]	0	1870.80239	High	High	0.0001058	0.001435	2.54
False	High	[R].SESAPTLHPYSPLSPK.[G]	1xPhospho [S3(100)]	1.69287e-05	0.000146717	1	1	1	Q8WUF5	Q8WUF5 [100-115]	Q8WUF5 1xPhospho [S102(100)]	0	1790.83606	High	High	0.0001058	1.838e-06	3.08
False	High	[R].SEQSSMSIEFGQESPEQSLAMDFSR.[Q]	1xOxidation [M6]; 1xPhospho [S14(97.2)]	0.00617032	0.000146717	1	1	1	P46821	P46821 [1640-1664]	P46821 1xPhospho [S1653(97.2)]	0	2903.17471	High	High	0.0001058	0.001777	1.37
False	High	[R].SEQSSMSIEFGQESPEQSLAMDFSR.[Q]	1xPhospho [S14(98.4)]	7.47994e-06	0.000146717	1	1	2	P46821	P46821 [1640-1664]	P46821 1xPhospho [S1653(98.4)]	0	2887.1798	High	High	0.0001058	7.091e-07	3.44
False	High	[K].SEPVKEESSELEQPFAQDTSSVGPDRK.[L]	1xPhospho [S21(99.4)]	1.24605e-13	0.000146717	2	2	4	Q15424; Q14151	Q15424 [227-253]; Q14151 [226-252]	Q15424 1xPhospho [S247(99.4)]; Q14151 1xPhospho [S246(99.4)]	2	3056.37321	High	High	0.0001058	7.181e-16	6.24
False	High	[K].SEPVKEESSELEQPFAQDTSSVGPDRK.[L]		1.51615e-10	0.000146717	2	2	1	Q15424; Q14151	Q15424 [227-253]; Q14151 [226-252]		2	2976.40688	High	High	0.0001058	2.418e-12	4.0
False	High	[K].SEPVKEESSELEQPFAQDTSSVGPDR.[K]	1xPhospho [S21(99.2)]	6.64568e-08	0.000146717	2	2	3	Q15424; Q14151	Q15424 [227-252]; Q14151 [226-251]	Q15424 1xPhospho [S247(99.2)]; Q14151 1xPhospho [S246(99.2)]	1	2928.27825	High	High	0.0001058	2.896e-09	4.25
False	High	[K].SEPVKEESSELEQPFAQDTSSVGPDR.[K]		8.88231e-12	0.000146717	2	2	2	Q15424; Q14151	Q15424 [227-252]; Q14151 [226-251]		1	2848.31192	High	High	0.0001058	9.176e-14	5.63
False	High	[K].SEPHSPGIPEIFR.[T]	1xPhospho [S5(99.6)]	0.0021056	0.000146717	1	1	1	Q8ND82	Q8ND82 [76-88]	Q8ND82 1xPhospho [S80(99.6)]	0	1545.70973	High	High	0.0001058	0.0005072	2.61
False	High	[K].SEIPSPQSQLLEDAEANLVGR.[E]	1xPhospho [S5(98.7)]	8.60152e-06	0.000146717	1	1	1	Q9ULJ8	Q9ULJ8 [334-354]	Q9ULJ8 1xPhospho [S338(98.7)]	0	2333.10206	High	High	0.0001058	8.375e-07	2.51
False	High	[K].SELGNQSPSTSSR.[Q]	1xPhospho [S7(99.5)]	0.00697489	0.000146717	1	1	1	Q5JTV8	Q5JTV8 [309-321]	Q5JTV8 1xPhospho [S315(99.5)]	0	1429.59549	High	High	0.0001058	0.002052	1.78
False	High	[K].SDSQASLTVPLSPQVVR.[S]	1xPhospho [S/T]	0.00102058	0.000146717	1	1	4	Q8TEV9	Q8TEV9 [487-503]		0	1863.92118	High	High	0.0001058	0.000219	2.55
False	High	[R].SDSPVPTAPTSGGPKPSTASAVPELATDPELEKK.[L]	1xPhospho [S/T]	9.42429e-06	0.000146717	1	1	1	Q86U44	Q86U44 [48-81]		1	3441.66727	High	High	0.0001058	9.301e-07	3.8
False	High	[R].SDSPVPTAPTSGGPKPSTASAVPELATDPELEK.[K]	1xPhospho [S/T]	7.97787e-08	0.000146717	1	1	1	Q86U44	Q86U44 [48-80]		0	3313.5723	High	High	0.0001058	3.586e-09	4.02
False	High	[R].SASPSVPGPTKPKPK.[T]	1xPhospho [S3(99.3)]	4.97204e-06	0.000146717	1	1	1	Q03164	Q03164 [3525-3539]	Q03164 1xPhospho [S3527(99.3)]	0	1557.80363	High	High	0.0001058	4.417e-07	2.36
False	High	[R].SASPDDDLGSSNWEAADLGNEER.[K]	1xPhospho [S3(99.1)]	0.000429909	0.000146717	1	1	1	O00193	O00193 [15-37]	O00193 1xPhospho [S17(99.1)]	0	2514.98928	High	High	0.0001058	7.958e-05	2.27
False	High	[R].SASPDDDLGSSNWEAADLGNEER.[K]		0.0071631	0.000146717	1	1	1	O00193	O00193 [15-37]		0	2435.02294	High	High	0.0001058	0.00212	2.32
False	High	[R].SASITNLSLDR.[S]	1xPhospho [S3(100)]	6.66365e-05	0.000146717	1	1	1	Q9Y2I7	Q9Y2I7 [305-315]	Q9Y2I7 1xPhospho [S307(100)]	0	1256.58822	High	High	0.0001058	9.085e-06	3.09
False	High	[R].SASITNLSLDR.[S]		2.1792e-07	0.000146717	1	1	1	Q9Y2I7	Q9Y2I7 [305-315]		0	1176.62189	High	High	0.0001058	1.158e-08	2.89
False	High	[K].SASLSNLHSLDR.[S]	1xPhospho [S3(100)]	1.00249e-06	0.000146717	1	1	2	Q9Y3M2	Q9Y3M2 [18-29]	Q9Y3M2 1xPhospho [S20(100)]	0	1379.63148	High	High	0.0001058	6.825e-08	3.03
False	High	[K].SASLKNVDAAVSPR.[G]	1xPhospho [S12(100)]	0.000530089	0.000146717	1	1	2	Q96T58	Q96T58 [2090-2103]	Q96T58 1xPhospho [S2101(100)]	1	1494.7312	High	High	0.0001058	0.0001021	3.05
False	High	[K].SASDASISSGTHGQYSILQTAR.[L]	1xPhospho [S3(99.1)]	0.000157426	0.000146717	1	1	2	O15056	O15056 [1122-1143]	O15056 1xPhospho [S1124(99.1)]	0	2317.04561	High	High	0.0001058	2.481e-05	2.45
False	High	[R].SASASHQADIKEAR.[R]	1xPhospho [S3(100)]	3.47809e-05	0.000146717	1	1	3	Q14739	Q14739 [97-110]	Q14739 1xPhospho [S99(100)]	1	1550.69588	High	High	0.0001058	4.269e-06	3.16
False	High	[R].SASADNLTLPR.[W]	1xPhospho [S3(99.7)]	7.30102e-05	0.000146717	1	1	2	Q8ND76	Q8ND76 [324-334]	Q8ND76 1xPhospho [S326(99.7)]	0	1224.56201	High	High	0.0001058	1.011e-05	3.13
False	High	[R].SASADNLTLPR.[W]		0.000162584	0.000146717	1	1	1	Q8ND76	Q8ND76 [324-334]		0	1144.59568	High	High	0.0001058	2.576e-05	2.42
False	High	[R].SARLSAMLVPVTPEVKPK.[R]	1xOxidation [M7]; 3xPhospho [S1(100); S5(100); T12(100)]	0.00152629	0.000146717	1	1	1	P82970	P82970 [20-37]	P82970 3xPhospho [S20(100); S24(100); T31(100)]	1	2179.00349	High	High	0.0001058	0.0003491	3.5
False	High	[R].SARLSAMLVPVTPEVKPK.[R]	2xPhospho [S1(100); S5(100)]	0.000708423	0.000146717	1	1	1	P82970	P82970 [20-37]	P82970 2xPhospho [S20(100); S24(100)]	1	2083.04224	High	High	0.0001058	0.0001425	2.27
False	High	[R].SARLSAKPPAKVEAKPK.[K]	2xPhospho [S1(100); S5(100)]	1.9259e-05	0.000146717	1	1	2	P05114	P05114 [21-37]	P05114 2xPhospho [S21(100); S25(100)]	2	1937.99734	High	High	0.0001058	2.138e-06	4.07
False	High	[R].SARLSAKPAPPKPEPRPK.[K]	2xPhospho [S1(100); S5(100)]	6.97525e-06	0.000146717	1	1	3	O00479	O00479 [25-42]	O00479 2xPhospho [S25(100); S29(100)]	1	2087.05625	High	High	0.0001058	6.577e-07	3.23
False	High	[R].SARLSAKPAPPKPEPKPR.[K]	2xPhospho [S1(100); S5(100)]	3.83124e-07	0.000146717	1	1	1	Q15651	Q15651 [27-44]	Q15651 2xPhospho [S27(100); S31(100)]	1	2087.05625	High	High	0.0001058	2.238e-08	4.68
False	High	[R].SARLSAKPAPPKPEPKPK.[K]	2xPhospho [S1(100); S5(100)]	1.45635e-07	0.000146717	1	1	7	P05204	P05204 [25-42]	P05204 2xPhospho [S25(100); S29(100)]	1	2059.0501	High	High	0.0001058	7.246e-09	4.09
False	High	[R].SAPDISFTIDANKQQR.[Q]	1xPhospho [S1(100)]	4.61153e-08	0.000146717	1	1	1	Q9Y4J8	Q9Y4J8 [458-473]	Q9Y4J8 1xPhospho [S458(100)]	1	1870.86948	High	High	0.0001058	1.899e-09	2.95
False	High	[R].SAPASPTHPGLMSPR.[S]	1xOxidation [M12]; 2xPhospho [S1(100); S5(100)]	1.64355e-06	0.000146717	1	1	10	P85037	P85037 [416-430]	P85037 2xPhospho [S416(100); S420(100)]	0	1681.6805	High	High	0.0001058	1.218e-07	2.83
False	High	[R].SAPASPTHPGLMSPR.[S]	2xPhospho [S1(100); S5(100)]	9.17411e-08	0.000146717	1	1	6	P85037	P85037 [416-430]	P85037 2xPhospho [S416(100); S420(100)]	0	1665.68558	High	High	0.0001058	4.211e-09	4.47
False	High	[R].SAPASPTHPGLMSPR.[S]	1xOxidation [M12]; 1xPhospho [S5(99.5)]	2.09881e-05	0.000146717	1	1	3	P85037	P85037 [416-430]	P85037 1xPhospho [S420(99.5)]	0	1601.71417	High	High	0.0001058	2.369e-06	3.15
False	High	[R].SASPYPSHSLSSPQR.[K]	2xPhospho [S3(99.3); S/Y]	4.28898e-05	0.000146717	1	1	3	Q5T200	Q5T200 [370-384]	Q5T200 2xPhospho [S372(99.3); S/Y]	0	1760.70407	High	High	0.0001058	5.451e-06	2.67
False	High	[R].SASQSSLDKLDQELKEQQK.[E]	2xPhospho [S3(99.5); S6(100)]	1.3654e-07	0.000146717	1	1	1	O60271	O60271 [728-746]	O60271 2xPhospho [S730(99.5); S733(100)]	2	2322.02619	High	High	0.0001058	6.688e-09	2.89
False	High	[R].SASSGAEGDVSSEREP.[-]		9.65441e-09	0.000146717	1	1	2	Q8TEA8	Q8TEA8 [194-209]		1	1564.67215	High	High	0.0001058	3.064e-10	3.03
False	High	[R].SASSGAEGDVSSEREP.[-]	1xPhospho [S4(99.5)]	1.81536e-05	0.000146717	1	1	3	Q8TEA8	Q8TEA8 [194-209]	Q8TEA8 1xPhospho [S197(99.5)]	1	1644.63848	High	High	0.0001058	1.996e-06	3.38
False	High	[R].SDSPEIPFQAAAGPSDGLDASSPGNSFVGLR.[V]	1xPhospho [S]	0.000285806	0.000146717	1	1	3	Q12888	Q12888 [1460-1490]		0	3126.40518	High	High	0.0001058	4.963e-05	2.16
False	High	[R].SDSLLSFR.[L]	1xPhospho [S3(100)]	0.00234386	0.000146717	1	1	2	Q00587	Q00587 [190-197]	Q00587 1xPhospho [S192(100)]	0	1004.44485	High	High	0.0001058	0.0005756	2.64
False	High	[R].SDSLLSFR.[L]		0.000491692	0.000146717	1	1	1	Q00587	Q00587 [190-197]		0	924.47852	High	High	0.0001058	9.304e-05	2.63
False	High	[R].SDSHSRSLSPNHNTLQTLK.[S]	2xPhospho [S3(98.1); S9(100)]	6.84511e-05	0.000146717	1	1	2	O75592	O75592 [2781-2799]	O75592 2xPhospho [S2783(98.1); S2789(100)]	1	2281.99623	High	High	0.0001058	9.406e-06	3.46
False	High	[R].SDSGGSSSEPFDR.[H]	1xPhospho [S3(100)]	9.39858e-05	0.000146717	1	1	2	P48634	P48634 [759-771]	P48634 1xPhospho [S761(100)]	0	1407.50601	High	High	0.0001058	1.36e-05	3.03
False	High	[R].SDSGGSSSEPFDR.[H]		8.4866e-07	0.000146717	1	1	1	P48634	P48634 [759-771]		0	1327.53968	High	High	0.0001058	5.618e-08	3.12
False	High	[R].SDSFENPVLQQHFR.[N]	1xPhospho [S3(99.6)]	2.66565e-08	0.000146717	1	1	1	P12956	P12956 [475-488]	P12956 1xPhospho [S477(99.6)]	0	1783.77994	High	High	0.0001058	1.001e-09	4.53
False	High	[K].SDLRKSPVFSDEDSDLDFDISK.[L]	2xPhospho [S6(100); S14(100)]	1.56596e-06	0.000146717	1	1	4	O00566	O00566 [158-179]	O00566 2xPhospho [S163(100); S171(100)]	2	2675.11613	High	High	0.0001058	1.153e-07	4.5
False	High	[R].SDKSPDLAPTPAPQSTPR.[N]	2xPhospho [S/T]	0.00693784	0.000146717	1	1	1	Q9BY44	Q9BY44 [503-520]		1	2024.87259	High	High	0.0001058	0.002043	3.33
False	High	[R].SDKSPDLAPTPAPQSTPR.[N]	1xPhospho [S1(99.5)]	1.12524e-07	0.000146717	1	1	2	Q9BY44	Q9BY44 [503-520]	Q9BY44 1xPhospho [S503(99.5)]	1	1944.90626	High	High	0.0001058	5.348e-09	3.84
False	High	[R].RSDLDLGYEPEGSASPTPPYLK.[W]	1xPhospho [S15(99.3)]	0.000993548	0.000146717	1	1	2	O15169	O15169 [63-84]	O15169 1xPhospho [S77(99.3)]	1	2472.13303	High	High	0.0001058	0.0002113	2.94
False	High	[R].SDAGLESDTAMKKGETLR.[K]	1xPhospho [S7(100)]	6.1147e-07	0.000146717	1	1	1	Q9NR30	Q9NR30 [7-24]	Q9NR30 1xPhospho [S13(100)]	2	1988.89946	High	High	0.0001058	3.855e-08	4.03
False	High	[R].SCFESSPDPELK.[S]	1xCarbamidomethyl [C2]; 1xPhospho [S6(100)]	0.00272322	0.000146717	1	1	1	Q9UQ35	Q9UQ35 [871-882]	Q9UQ35 1xPhospho [S876(100)]	0	1475.576	High	High	0.0001058	0.0006865	2.24
False	High	[R].SAVRPASLNLNR.[S]	1xPhospho [S7(100)]	0.00409011	0.000146717	1	1	1	Q96N67	Q96N67 [882-893]	Q96N67 1xPhospho [S888(100)]	0	1377.69984	High	High	0.0001058	0.001102	3.05
False	High	[K].SATRPSPSPERSSTGPEPPAPTPLLAER.[H]	3xPhospho [S6(97.4); S8(100); S/T]	1.87479e-07	0.000146717	1	1	4	Q9UQ35	Q9UQ35 [346-373]	Q9UQ35 3xPhospho [S351(97.4); S353(100); S/T]	1	3125.37417	High	High	0.0001058	9.686e-09	5.32
False	High	[K].SATRPSPSPERSSTGPEPPAPTPLLAER.[H]	2xPhospho [S6(100); S8(100)]	3.3314e-11	0.000146717	1	1	5	Q9UQ35	Q9UQ35 [346-373]	Q9UQ35 2xPhospho [S351(100); S353(100)]	1	3045.40784	High	High	0.0001058	4.151e-13	6.53
False	High	[R].SATPTPTVIAR.[A]	1xPhospho [T3(99.4)]	0.00409011	0.000146717	1	1	1	Q92618	Q92618 [928-938]	Q92618 1xPhospho [T930(99.4)]	0	1193.59258	High	High	0.0001058	0.001101	1.66
False	High	[K].SATLPYIKQEEFSPR.[S]	1xPhospho [S13(100)]	0.00588116	0.000146717	1	1	1	O75376	O75376 [1099-1113]	O75376 1xPhospho [S1111(100)]	1	1845.87826	High	High	0.0001058	0.001686	3.16
False	High	[K].SASVVSSDSISTSADNFSPDLR.[V]	1xPhospho [S18(100)]	0.00176413	0.000146717	1	1	1	Q13614	Q13614 [41-62]	Q13614 1xPhospho [S58(100)]	0	2322.01331	High	High	0.0001058	0.0004135	2.89
False	High	[R].SASVSSISLTK.[G]	1xPhospho [S3(100)]	0.000293587	0.000146717	1	1	1	Q07889	Q07889 [1132-1142]	Q07889 1xPhospho [S1134(100)]	0	1159.56061	High	High	0.0001058	5.105e-05	2.2
False	High	[R].SASTEKLEQGTSALIR.[Q]	1xPhospho [S3(100)]	1.26308e-06	0.000146717	1	1	2	Q8IWC1	Q8IWC1 [183-198]	Q8IWC1 1xPhospho [S185(100)]	1	1770.86333	High	High	0.0001058	8.945e-08	3.44
False	High	[K].SASTDLGTADVVLGR.[V]	1xPhospho [S3(99.6)]	7.85029e-08	0.000146717	1	1	1	Q9Y2K5	Q9Y2K5 [853-867]	Q9Y2K5 1xPhospho [S855(99.6)]	0	1541.72069	High	High	0.0001058	3.516e-09	3.29
False	High	[K].SDAEEDGGTVSQEEEDRKPK.[A]	1xPhospho [S11(100)]	0.000518823	0.000146717	1	1	1	P27824	P27824 [554-573]	P27824 1xPhospho [S564(100)]	1	2285.94053	High	High	0.0001058	9.935e-05	2.55
False	High	[R].RRVNSGDTEVGSSLLR.[H]	1xPhospho [S5(100)]	3.8727e-05	0.000146717	1	1	1	O75592	O75592 [3501-3516]	O75592 1xPhospho [S3505(100)]	2	1825.89161	High	High	0.0001058	4.845e-06	2.75
False	High	[R].RRTLSGPVTGLLATAR.[R]	2xPhospho [T3(100); S5(100)]	8.17314e-05	0.000146717	1	1	1	Q8WXD9	Q8WXD9 [1063-1078]	Q8WXD9 2xPhospho [T1065(100); S1067(100)]	2	1828.91942	High	High	0.0001058	1.151e-05	3.55
False	High	[R].RRTFSLTEVR.[G]	2xPhospho [T3(100); S5(100)]	0.0013347	0.000146717	1	1	1	O95239	O95239 [797-806]	O95239 2xPhospho [T799(100); S801(100)]	2	1424.64471	High	High	0.0001058	0.0002982	3.05
False	High	[K].RISGLIYEETR.[G]		0.00209434	0.000146717	1	1	1	P62805	P62805 [46-56]		1	1336.72194	High	High	0.0001058	0.0005037	2.36
False	High	[R].RISFSASHR.[L]	1xPhospho [S3(100)]	0.00409011	0.000146717	1	1	1	Q03393	Q03393 [17-25]	Q03393 1xPhospho [S19(100)]	1	1140.53098	High	High	0.0001058	0.001101	2.23
False	High	[R].RLSEVIYEPFQLLSK.[I]	1xPhospho [S3(100)]	0.000120987	0.000146717	1	1	1	Q8IWB9	Q8IWB9 [293-307]	Q8IWB9 1xPhospho [S295(100)]	1	1901.97724	High	High	0.0001058	1.824e-05	2.59
False	High	[R].RLSAQGQAISVVGSLSSMSPLEEEAPQAK.[R]	2xPhospho [S3(100); S10(100)]	4.40577e-05	0.000146717	1	1	1	Q92797	Q92797 [492-520]	Q92797 2xPhospho [S494(100); S501(100)]	1	3130.45274	High	High	0.0001058	5.605e-06	2.43
False	High	[R].RLSAQGQAISVVGSLSSMSPLEEEAPQAK.[R]	1xOxidation [M18]; 1xPhospho [S3(100)]	5.65645e-06	0.000146717	1	1	1	Q92797	Q92797 [492-520]	Q92797 1xPhospho [S494(100)]	1	3066.48132	High	High	0.0001058	5.139e-07	2.64
False	High	[R].RLSAQGQAISVVGSLSSMSPLEEEAPQAK.[R]	1xPhospho [S3(100)]	8.48556e-13	0.000146717	1	1	3	Q92797	Q92797 [492-520]	Q92797 1xPhospho [S494(100)]	1	3050.48641	High	High	0.0001058	6.36e-15	4.93
False	High	[K].RIQPQPPDEDGDHSDKEDEQPQVVVLK.[K]	1xPhospho [S14(100)]	0.000358145	0.000146717	1	1	1	Q96AT1	Q96AT1 [37-63]	Q96AT1 1xPhospho [S50(100)]	2	3178.46884	High	High	0.0001058	6.442e-05	3.39
False	High	[R].RLQDSFASETNLDFR.[S]	1xPhospho [S8(99.6)]	0.00467484	0.000146717	1	1	1	Q92621	Q92621 [1935-1949]	Q92621 1xPhospho [S1942(99.6)]	1	1878.83818	High	High	0.0001058	0.001289	2.17
False	High	[K].RIPSIVSSPLNSPLDR.[S]	2xPhospho [S12(100); S]	5.37486e-05	0.000146717	1	1	3	P49790	P49790 [327-342]	P49790 2xPhospho [S338(100); S]	1	1910.91367	High	High	0.0001058	7.082e-06	3.21
False	High	[K].RIPSIVSSPLNSPLDR.[S]	1xPhospho [S12(100)]	1.34361e-05	0.000146717	1	1	3	P49790	P49790 [327-342]	P49790 1xPhospho [S338(100)]	1	1830.94734	High	High	0.0001058	1.411e-06	3.34
False	High	[K].RIIYDSDSESEETLQVK.[N]	1xPhospho [S8(100)]	3.44084e-07	0.000146717	1	1	1	P35251	P35251 [64-80]	P35251 1xPhospho [S71(100)]	1	2091.94819	High	High	0.0001058	1.963e-08	4.31
False	High	[R].RILSQSTDSLNMR.[N]	1xPhospho [S6(100)]	7.1652e-06	0.000146717	1	1	1	Q92974	Q92974 [169-181]	Q92974 1xPhospho [S174(100)]	1	1600.75128	High	High	0.0001058	6.772e-07	3.24
False	High	[R].RLLEDSDSEDEAAPSPLQPALRPNPTAILDEAPKPK.[R]	2xPhospho [S6(100); S8(100)]	1.05779e-08	0.000146717	1	1	3	Q9BW85	Q9BW85 [206-241]	Q9BW85 2xPhospho [S211(100); S213(100)]	1	4040.92536	High	High	0.0001058	3.412e-10	3.27
False	High	[K].RLKSSTSFANIQENSN.[-]	2xPhospho [S4(98.7); S7(100)]	0.00110022	0.000146717	1	1	1	Q86WC4	Q86WC4 [319-334]	Q86WC4 2xPhospho [S322(98.7); S325(100)]	2	1955.82598	High	High	0.0001058	0.0002391	4.03
False	High	[R].RLGGLRPESPESLTSVSR.[T]	2xPhospho [S9(100); S12(99.5)]	0.000160846	0.000146717	1	1	2	Q9H6F5	Q9H6F5 [10-27]	Q9H6F5 2xPhospho [S18(100); S21(99.5)]	1	2100.98387	High	High	0.0001058	2.54e-05	2.69
False	High	[R].RLGGLRPESPESLTSVSR.[T]	1xPhospho [S9(100)]	1.94671e-05	0.000146717	1	1	3	Q9H6F5	Q9H6F5 [10-27]	Q9H6F5 1xPhospho [S18(100)]	1	2021.01754	High	High	0.0001058	2.168e-06	2.85
False	High	[R].RLFDDEASVDEPR.[R]	1xPhospho [S8(100)]	0.00304737	0.000146717	1	1	3	Q8NI35	Q8NI35 [638-650]	Q8NI35 1xPhospho [S645(100)]	1	1628.69521	High	High	0.0001058	0.0007826	3.02
False	High	[R].RLEDAFIVISDSDGEEPKEENGLQK.[T]	1xPhospho [S12(100)]	6.01667e-09	0.000146717	1	1	2	Q96RL1	Q96RL1 [35-59]	Q96RL1 1xPhospho [S46(100)]	2	2898.34045	High	High	0.0001058	1.768e-10	5.2
False	High	[R].RIDISPSTLRK.[H]	1xPhospho [S5(100)]	0.00208315	0.000146717	1	1	3	Q9NYF8	Q9NYF8 [654-664]	Q9NYF8 1xPhospho [S658(100)]	2	1365.72499	High	High	0.0001058	0.0005018	2.07
False	High	[R].RIDISPSTLR.[K]	1xPhospho [S5(100)]	0.00185137	0.000146717	1	1	4	Q9NYF8	Q9NYF8 [654-663]	Q9NYF8 1xPhospho [S658(100)]	1	1237.63003	High	High	0.0001058	0.000437	2.77
False	High	[K].RIDFTPVSPAPSPTRGFGK.[M]	2xPhospho [S8(100); S12(100)]	1.95714e-07	0.000146717	1	1	5	Q7Z309	Q7Z309 [108-126]	Q7Z309 2xPhospho [S115(100); S119(100)]	2	2190.01445	High	High	0.0001058	1.021e-08	5.24
False	High	[K].RISGLIYEETR.[G]	1xPhospho [S3(100)]	0.000350532	0.000146717	1	1	1	P62805	P62805 [46-56]	P62805 1xPhospho [S48(100)]	1	1416.68827	High	High	0.0001058	6.275e-05	2.62
False	High	[K].RIDFTPVSPAPSPTRGFGK.[M]	1xPhospho [S12(100)]	0.000120338	0.000146717	1	1	1	Q7Z309	Q7Z309 [108-126]	Q7Z309 1xPhospho [S119(100)]	2	2110.04812	High	High	0.0001058	1.805e-05	2.81
False	High	[R].RLSGNEYVLSTK.[N]	1xPhospho [S3(100)]	0.00152629	0.000146717	1	1	2	O60658	O60658 [455-466]	O60658 1xPhospho [S457(100)]	1	1446.69884	High	High	0.0001058	0.0003503	2.44
False	High	[R].RISHSLYSGIEGLDESPSR.[N]	1xPhospho [S/Y]	5.21799e-10	0.000146717	1	1	1	Q8TEW0	Q8TEW0 [713-731]		1	2183.01285	High	High	0.0001058	1.023e-11	5.21
False	High	[R].RMASPPAPSPAPPAISPIIK.[N]	2xPhospho [S4(100); S16(100)]	0.00281216	0.000146717	1	1	2	Q00587	Q00587 [98-117]	Q00587 2xPhospho [S101(100); S113(100)]	1	2158.05314	High	High	0.0001058	0.0007126	3.05
False	High	[R].RLSTSPDVIQGHQPR.[D]	1xPhospho [S3(99.7)]	2.37485e-07	0.000146717	1	1	1	Q9Y385	Q9Y385 [264-278]	Q9Y385 1xPhospho [S266(99.7)]	1	1770.86467	High	High	0.0001058	1.279e-08	3.83
False	High	[R].RLSSTSLASGHSVR.[L]	2xPhospho [S3(100); S4(99.1)]	2.75311e-06	0.000146717	1	1	3	Q9BZL6	Q9BZL6 [195-208]	Q9BZL6 2xPhospho [S197(100); S198(99.1)]	1	1617.71458	High	High	0.0001058	2.217e-07	2.8
False	High	[R].RLSSTSLASGHSVR.[L]	1xPhospho [S3(99.6)]	1.34721e-06	0.000146717	1	1	1	Q9BZL6	Q9BZL6 [195-208]	Q9BZL6 1xPhospho [S197(99.6)]	1	1537.74825	High	High	0.0001058	9.642e-08	4.03
False	High	[R].RLSSSESPQRDPPPPPPPPPLLR.[L]	2xPhospho [S3(99.5); S]	2.04311e-07	0.000146717	1	1	2	Q9H2G4	Q9H2G4 [14-36]	Q9H2G4 2xPhospho [S16(99.5); S]	2	2677.28989	High	High	0.0001058	1.072e-08	4.47
False	High	[R].RLSSASTGKPPLSVEDDFEK.[L]	2xPhospho [S3(99.5); S/T]	1.09838e-06	0.000146717	1	2	4	O75152	O75152 [756-775]	O75152 2xPhospho [S758(99.5); S/T]	1	2323.02546	High	High	0.0001058	7.594e-08	4.3
False	High	[R].RLSSASTGKPPLSVEDDFEK.[L]	1xPhospho [S3(98.3)]	1.78627e-07	0.000146717	1	2	6	O75152	O75152 [756-775]	O75152 1xPhospho [S758(98.3)]	1	2243.05913	High	High	0.0001058	9.181e-09	4.43
False	High	[R].RLSQRPTPEELEQR.[N]	1xPhospho [S3(100)]	3.66025e-06	0.000146717	1	1	1	Q8IZ21	Q8IZ21 [588-601]	Q8IZ21 1xPhospho [S590(100)]	1	1818.8858	High	High	0.0001058	3.085e-07	3.63
False	High	[R].RLSQPESAEKHVTQR.[L]	2xPhospho [S3(100); S7(100)]	0.00462515	0.000146717	1	1	1	Q9UKV3	Q9UKV3 [708-722]	Q9UKV3 2xPhospho [S710(100); S714(100)]	2	1925.86303	High	High	0.0001058	0.001269	2.67
False	High	[R].RLSNVSLTGVSTIR.[T]	2xPhospho [S3(100); S6(100)]	6.55709e-05	0.000146717	1	1	2	Q15139	Q15139 [203-216]	Q15139 2xPhospho [S205(100); S208(100)]	1	1662.79758	High	High	0.0001058	8.943e-06	3.71
False	High	[R].RLSNVSLTGVSTIR.[T]	1xPhospho [S3(100)]	1.04373e-05	0.000146717	1	1	3	Q15139	Q15139 [203-216]	Q15139 1xPhospho [S205(100)]	1	1582.83125	High	High	0.0001058	1.052e-06	3.0
False	High	[R].RLSNVSLTGVSTIR.[T]	1xPhospho [S3(99.5)]; 1xDehydrated [S6(99.5)]	0.000115275	0.000146717	1	1	1	Q15139	Q15139 [203-216]	Q15139 1xPhospho [S205(99.5)]; 1xDehydrated [S208(99.5)]	1	1564.82068	High	High	0.0001058	1.721e-05	3.09
False	High	[R].RLSLPGLLSQVSPR.[L]	2xPhospho [S3(100); S12(100)]	0.00121833	0.000146717	1	1	2	Q96Q42	Q96Q42 [481-494]	Q96Q42 2xPhospho [S483(100); S492(100)]	1	1682.83905	High	High	0.0001058	0.0002694	2.59
False	High	[R].RLSLPGLLSQVSPR.[L]	1xPhospho [S3(100)]	0.000427606	0.000146717	1	1	2	Q96Q42	Q96Q42 [481-494]	Q96Q42 1xPhospho [S483(100)]	1	1602.87272	High	High	0.0001058	7.94e-05	2.85
False	High	[K].RLSLPADIRLPEGYLEK.[L]	1xPhospho [S3(100)]	0.000403072	0.000146717	1	1	1	Q00536	Q00536 [117-133]	Q00536 1xPhospho [S119(100)]	2	2050.07327	High	High	0.0001058	7.406e-05	2.14
False	High	[R].RLSLGQGDSTEAATEERGPR.[A]	1xPhospho [S3(100)]	3.5728e-05	0.000146717	1	1	1	Q6ZRV2	Q6ZRV2 [1001-1020]	Q6ZRV2 1xPhospho [S1003(100)]	2	2210.01973	High	High	0.0001058	4.39e-06	2.76
False	High	[R].RLSLGQGDSTEAATEER.[G]	1xPhospho [S3(100)]	0.00400356	0.000146717	1	1	1	Q6ZRV2	Q6ZRV2 [1001-1017]	Q6ZRV2 1xPhospho [S1003(100)]	1	1899.84439	High	High	0.0001058	0.001076	1.72
False	High	[K].RLSLESEGAGEGAAASPELSALEEAFRR.[F]	1xPhospho [S3(100)]	9.02741e-08	0.000146717	1	1	1	O94811	O94811 [30-57]	O94811 1xPhospho [S32(100)]	2	2983.41568	High	High	0.0001058	4.146e-09	4.36
False	High	[K].RLSLESEGAGEGAAASPELSALEEAFR.[R]	1xPhospho [S3(99.1)]	0.000577655	0.000146717	1	1	1	O94811	O94811 [30-56]	O94811 1xPhospho [S32(99.1)]	1	2827.31457	High	High	0.0001058	0.0001123	2.28
False	High	[R].RISHTPQTPLYTPER.[L]	2xPhospho [T8(100); T12(100)]	0.00393984	0.000146717	1	1	1	Q7Z2Z1	Q7Z2Z1 [1123-1137]	Q7Z2Z1 2xPhospho [T1130(100); T1134(100)]	1	1955.87762	High	High	0.0001058	0.001053	2.4
False	High	[R].RISHSLYSGIEGLDESPSR.[N]	2xPhospho [S3(99.3); S16(99.3)]	1.99972e-05	0.000146717	1	1	1	Q8TEW0	Q8TEW0 [713-731]	Q8TEW0 2xPhospho [S715(99.3); S728(99.3)]	1	2262.97918	High	High	0.0001058	2.241e-06	4.94
False	High	[R].RISHEGSPVKPVAIR.[E]	2xPhospho [S3(100); S7(100)]	5.98466e-05	0.000146717	1	1	1	Q96II8	Q96II8 [413-427]	Q96II8 2xPhospho [S415(100); S419(100)]	1	1805.88231	High	High	0.0001058	8.001e-06	3.4
False	High	[K].RIDFTPVSPAPSPTR.[G]	2xPhospho [S8(100); S12(100)]	0.000105212	0.000146717	1	1	3	Q7Z309	Q7Z309 [108-122]	Q7Z309 2xPhospho [S115(100); S119(100)]	1	1800.80814	High	High	0.0001058	1.544e-05	4.6
False	High	[K].RIDFTPVSPAPSPTR.[G]	1xPhospho [S12(99.6)]	3.47809e-05	0.000146717	1	1	2	Q7Z309	Q7Z309 [108-122]	Q7Z309 1xPhospho [S119(99.6)]	1	1720.84181	High	High	0.0001058	4.26e-06	2.72
False	High	[K].RIDFTPVSPAPSPTR.[G]	1xPhospho [S12(99.5)]; 1xDehydrated [S8(100)]	1.55341e-05	0.000146717	1	1	1	Q7Z309	Q7Z309 [108-122]	Q7Z309 1xPhospho [S119(99.5)]; 1xDehydrated [S115(100)]	1	1702.83125	High	High	0.0001058	1.665e-06	4.06
False	High	[K].RKADTTTPTPTAILAPGSPASPPGSLEPK.[A]	1xPhospho [S21(100)]	1.56583e-10	0.000146717	1	1	3	P25440	P25440 [281-309]	P25440 1xPhospho [S301(100)]	2	2938.49214	High	High	0.0001058	2.515e-12	5.79
False	High	[R].RHSSDINHLVTQGRESPEGSYTDDANQEVR.[G]	2xPhospho [T11(98.4); S/Y/T]	0.000337595	0.000146717	1	1	1	Q5T0N5	Q5T0N5 [486-515]	Q5T0N5 2xPhospho [T496(98.4); S/Y/T]	2	3557.50784	High	High	0.0001058	6.034e-05	3.81
False	High	[K].RHSPESPSIAVVESELVAEYITTER.[T]	2xPhospho [S3(100); S6(100)]	1.87484e-05	0.000146717	1	1	2	Q7Z589	Q7Z589 [816-840]	Q7Z589 2xPhospho [S818(100); S821(100)]	1	2959.34859	High	High	0.0001058	2.073e-06	2.82
False	High	[R].RHQDGLPYIDDSPSSSPHLSSK.[G]	2xPhospho [S12(100); S/Y]	3.20868e-07	0.000146717	1	1	3	P11274	P11274 [448-469]	P11274 2xPhospho [S459(100); S/Y]	1	2583.09125	High	High	0.0001058	1.811e-08	3.48
False	High	[R].RHGLATPPLSSTLRSPSHSPEHR.[N]	2xPhospho [S/T]	0.000556341	0.000146717	1	1	1	Q66GS9	Q66GS9 [1116-1138]		2	2680.25049	High	High	0.0001058	0.000108	3.37
False	High	[R].RHDSSGSGHSAFEPLVASGVPASFVPKPGSLKR.[G]	3xPhospho [S]	6.1474e-09	0.000146717	1	1	2	A8CG34	A8CG34 [319-351]	A8CG34 3xPhospho [S]	2	3601.63899	High	High	0.0001058	1.806e-10	4.91
False	High	[R].RHDSSGSGHSAFEPLVASGVPASFVPKPGSLKR.[G]	2xPhospho [S]	6.64593e-06	0.000146717	1	1	4	A8CG34	A8CG34 [319-351]		2	3521.67266	High	High	0.0001058	6.198e-07	3.69
False	High	[R].RGVHKEGSLGDELLPLGYSEPEQQEGASAGAPSPTLELASR.[S]	1xPhospho [S33(100)]	2.8816e-09	0.000146717	1	1	1	Q96CX2	Q96CX2 [144-184]	Q96CX2 1xPhospho [S176(100)]	2	4313.07216	High	High	0.0001058	7.495e-11	7.32
False	High	[K].RGTGGVDTAAVGGVFDVSNADR.[L]		2.33678e-09	0.000146717	1	1	1	P12277	P12277 [320-341]		1	2121.03193	High	High	0.0001058	5.851e-11	4.29
False	High	[R].RGSVSSVSPKPPSSFK.[M]	2xPhospho [S3(100); S]	2.94439e-05	0.000146717	1	1	3	Q9NZJ0	Q9NZJ0 [483-498]	Q9NZJ0 2xPhospho [S485(100); S]	1	1806.81871	High	High	0.0001058	3.508e-06	4.11
False	High	[R].RGSVSSVSPKPPSSFK.[M]	1xPhospho [S8(100)]	1.27332e-05	0.000146717	1	1	2	Q9NZJ0	Q9NZJ0 [483-498]	Q9NZJ0 1xPhospho [S490(100)]	1	1726.85238	High	High	0.0001058	1.319e-06	3.08
False	High	[R].RGSSPGSLEIPKDLPDILNK.[Q]	2xPhospho [S3(100); S4(100)]	3.40406e-07	0.000146717	1	1	1	Q6GYQ0	Q6GYQ0 [858-877]	Q6GYQ0 2xPhospho [S860(100); S861(100)]	2	2296.09857	High	High	0.0001058	1.948e-08	4.09
False	High	[R].RGSSPGSLEIPKDLPDILNK.[Q]	1xPhospho [S3(99.4)]	1.8951e-05	0.000146717	1	1	1	Q6GYQ0	Q6GYQ0 [858-877]	Q6GYQ0 1xPhospho [S860(99.4)]	2	2216.13224	High	High	0.0001058	2.097e-06	3.93
False	High	[R].RGSSPGSLEIPK.[D]	2xPhospho [S3(100); S4(100)]	0.00328454	0.000146717	1	1	2	Q6GYQ0	Q6GYQ0 [858-869]	Q6GYQ0 2xPhospho [S860(100); S861(100)]	1	1387.60184	High	High	0.0001058	0.0008519	1.99
False	High	[R].RGSQPSTPRLSPTFPESIEHPLAR.[R]	3xPhospho [S3(100); S11(100); S/T]	1.56596e-06	0.000146717	1	1	1	Q5U5Q3	Q5U5Q3 [535-558]	Q5U5Q3 3xPhospho [S537(100); S545(100); S/T]	2	2900.28931	High	High	0.0001058	1.153e-07	4.45
False	High	[R].RGSQPSTPRLSPTFPESIEHPLAR.[R]	2xPhospho [S3(100); S11(99)]	2.58118e-06	0.000146717	1	1	1	Q5U5Q3	Q5U5Q3 [535-558]	Q5U5Q3 2xPhospho [S537(100); S545(99)]	2	2820.32298	High	High	0.0001058	2.056e-07	4.07
False	High	[R].RGSPVPPVPERR.[S]	1xPhospho [S3(100)]	0.000136168	0.000146717	1	1	1	Q6ZRV2	Q6ZRV2 [912-923]	Q6ZRV2 1xPhospho [S914(100)]	2	1426.73147	High	High	0.0001058	2.091e-05	2.58
False	High	[R].RGSPTTGFIEQKGSPTSAYPER.[R]	2xPhospho [S3(100); S14(100)]	1.53675e-07	0.000146717	1	1	2	Q6ZRV2	Q6ZRV2 [890-911]	Q6ZRV2 2xPhospho [S892(100); S903(100)]	2	2526.10617	High	High	0.0001058	7.708e-09	4.65
False	High	[R].RGSMSYLAAVEEEVEESSVK.[S]	1xPhospho [S/Y]	4.68647e-08	0.000146717	1	1	1	Q8WXH0	Q8WXH0 [4106-4125]		1	2280.01013	High	High	0.0001058	1.925e-09	3.0
False	High	[R].RGSLTLTISGESPK.[A]	1xPhospho [S3(100)]	0.00165417	0.000146717	1	1	2	Q6ZRV2	Q6ZRV2 [934-947]	Q6ZRV2 1xPhospho [S936(100)]	1	1525.76216	High	High	0.0001058	0.0003836	2.56
False	High	[R].RGSLSNAGDPEIVKSPSDPK.[Q]	1xPhospho [S3(100)]	2.5742e-07	0.000146717	1	1	1	O43847	O43847 [92-111]	O43847 1xPhospho [S94(100)]	2	2134.0176	High	High	0.0001058	1.408e-08	3.68
False	High	[K].RKADTTTPTPTAILAPGSPASPPGSLEPK.[A]	2xPhospho [S18(100); S21(100)]	5.81027e-08	0.000146717	1	1	3	P25440	P25440 [281-309]	P25440 2xPhospho [S298(100); S301(100)]	2	3018.45847	High	High	0.0001058	2.483e-09	5.38
False	High	[K].RKELSQNTDESGLNDEAIAK.[Q]	1xPhospho [S5(100)]	7.8085e-06	0.000146717	1	1	1	P35251	P35251 [186-205]	P35251 1xPhospho [S190(100)]	2	2298.06092	High	High	0.0001058	7.468e-07	3.26
False	High	[K].RKGAILSEEELAAMSPTAAAVAK.[I]	1xPhospho [S15(99.3)]	7.43958e-08	0.000146717	1	1	2	P12270	P12270 [365-387]	P12270 1xPhospho [S379(99.3)]	2	2394.20984	High	High	0.0001058	3.301e-09	4.05
False	High	[K].RKPSVPDSASPADDSFVDPGER.[L]	1xPhospho [S4(100)]	1.07212e-07	0.000146717	1	1	1	P16333	P16333 [82-103]	P16333 1xPhospho [S85(100)]	1	2409.07182	High	High	0.0001058	5.063e-09	4.47
False	High	[K].RIDFIPVSPAPSPTRGIGK.[Q]	2xPhospho [S8(100); S12(100)]	1.13135e-05	0.000146717	1	1	1	Q96E09	Q96E09 [136-154]	Q96E09 2xPhospho [S143(100); S147(100)]	2	2168.06648	High	High	0.0001058	1.152e-06	3.51
False	High	[K].RIDFIPVSPAPSPTR.[G]	2xPhospho [S8(100); S12(100)]	7.64246e-06	0.000146717	1	1	5	Q96E09	Q96E09 [136-150]	Q96E09 2xPhospho [S143(100); S147(100)]	1	1812.84453	High	High	0.0001058	7.3e-07	4.11
False	High	[K].RIDFIPVSPAPSPTR.[G]	1xPhospho [S12(99.6)]	3.93564e-05	0.000146717	1	1	1	Q96E09	Q96E09 [136-150]	Q96E09 1xPhospho [S147(99.6)]	1	1732.8782	High	High	0.0001058	4.925e-06	2.37
False	High	[K].RIDFIPVSPAPSPTR.[G]	1xPhospho [S12(99.5)]; 1xDehydrated [S8(100)]	0.000262266	0.000146717	1	1	1	Q96E09	Q96E09 [136-150]	Q96E09 1xPhospho [S147(99.5)]; 1xDehydrated [S143(100)]	1	1714.86763	High	High	0.0001058	4.476e-05	2.69
False	High	[R].RLAVPTEVSTEVPEMDTST.[-]	1xOxidation [M15]	0.00165417	0.000146717	1	1	1	O00488	O00488 [116-134]		1	2077.99579	High	High	0.0001058	0.0003847	2.25
False	High	[R].RLAVPTEVSTEVPEMDTST.[-]		1.08374e-05	0.000146717	1	1	2	O00488	O00488 [116-134]		1	2062.00088	High	High	0.0001058	1.097e-06	2.09
False	High	[R].RLAAAEETAVSPR.[K]	1xPhospho [S11(100)]	0.000587037	0.000146717	1	1	2	Q9BUH6	Q9BUH6 [138-150]	Q9BUH6 1xPhospho [S148(100)]	1	1450.70498	High	High	0.0001058	0.0001148	3.09
False	High	[K].RKYIEIDSDEEPR.[G]	1xPhospho [S8(100)]	0.00554594	0.000146717	1	1	1	Q9NVU7	Q9NVU7 [578-590]	Q9NVU7 1xPhospho [S585(100)]	2	1729.77927	High	High	0.0001058	0.001574	2.37
False	High	[K].RKVYEDSGIPLPAESPK.[K]	1xPhospho [S15(100)]	0.00560544	0.000146717	1	1	1	Q8IXM2	Q8IXM2 [82-98]	Q8IXM2 1xPhospho [S96(100)]	2	1965.96813	High	High	0.0001058	0.001589	2.21
False	High	[R].RKVTAEADSSSPTGILATSESK.[S]	1xPhospho [S11(98.5)]	0.000115275	0.000146717	1	1	1	A0MZ66	A0MZ66 [484-505]	A0MZ66 1xPhospho [S494(98.5)]	2	2315.11263	High	High	0.0001058	1.723e-05	2.89
False	High	[R].RMSDEFVDSFKK.[G]	1xPhospho [S3(100)]	2.28724e-05	0.000146717	1	1	1	Q92934	Q92934 [116-127]	Q92934 1xPhospho [S118(100)]	2	1568.68147	High	High	0.0001058	2.614e-06	3.12
False	High	[K].RKVSGDSSHTETTAEEVPEDPLLK.[A]	1xPhospho [S/T]	0.00357817	0.000146717	1	1	1	Q6W2J9	Q6W2J9 [1136-1159]		2	2705.26656	High	High	0.0001058	0.0009445	3.51
False	High	[R].RKVMDSDEDDDY.[-]		1.989e-05	0.000146717	1	1	3	O14737	O14737 [114-125]		2	1487.59548	High	High	0.0001058	2.227e-06	3.19
False	High	[R].RKVDEGAGDSAAVASGGAQTLALAGSPAPSGHPK.[A]	1xPhospho [S26(100)]	6.1643e-06	0.000146717	1	1	1	Q9NZT2	Q9NZT2 [459-492]	Q9NZT2 1xPhospho [S484(100)]	2	3210.55391	High	High	0.0001058	5.678e-07	4.92
False	High	[R].RKTVFSPTLPAAR.[S]	1xPhospho [S6(100)]	4.55013e-05	0.000146717	1	1	1	Q7Z2W4	Q7Z2W4 [373-385]	Q7Z2W4 1xPhospho [S378(100)]	2	1523.80939	High	High	0.0001058	5.832e-06	3.66
False	High	[K].RKTSSDDESEEDEDDLLQR.[T]	2xPhospho [S9(100); S/T]	1.8951e-05	0.000146717	1	1	1	Q9Y5J1	Q9Y5J1 [202-220]	Q9Y5J1 2xPhospho [S210(100); S/T]	2	2426.92324	High	High	0.0001058	2.1e-06	4.75
False	High	[K].RKTSSDDESEEDEDDLLQR.[T]	1xPhospho [S9(100)]	2.58097e-10	0.000146717	1	1	3	Q9Y5J1	Q9Y5J1 [202-220]	Q9Y5J1 1xPhospho [S210(100)]	2	2346.95691	High	High	0.0001058	4.492e-12	5.71
False	High	[R].RKSELPQDVYTIK.[A]	1xPhospho [S3(100)]	3.24341e-05	0.000146717	1	1	1	Q14738	Q14738 [571-583]	Q14738 1xPhospho [S573(100)]	2	1656.83566	High	High	0.0001058	3.931e-06	3.67
False	High	[R].RKQSSSEISLAVER.[A]	1xPhospho [S4(99.6)]	1.67478e-05	0.000146717	1	1	1	P48634	P48634 [453-466]	P48634 1xPhospho [S456(99.6)]	2	1669.82689	High	High	0.0001058	1.814e-06	3.53
False	High	[R].RKPVLPALTINPTIAEGPSPTSEGASEANLVDLQKK.[L]	1xPhospho [S19(97.3)]	0.00149388	0.000146717	1	1	1	P36507	P36507 [5-40]	P36507 1xPhospho [S23(97.3)]	2	3822.00486	High	High	0.0001058	0.0003402	2.56
False	High	[R].RKPVLPALTINPTIAEGPSPTSEGASEANLVDLQK.[K]	1xPhospho [S/T]	1.18727e-11	0.000146717	1	1	1	P36507	P36507 [5-39]		1	3693.9099	High	High	0.0001058	1.273e-13	7.52
False	High	[K].RKPSVPDSASPADDSFVDPGER.[L]	2xPhospho [S4(100); S15(100)]	0.000697102	0.000146717	1	1	1	P16333	P16333 [82-103]	P16333 2xPhospho [S85(100); S96(100)]	1	2489.03815	High	High	0.0001058	0.0001402	3.52
False	High	[R].RKVMDSDEDDDY.[-]	1xPhospho [S6(100)]	0.00323222	0.000146717	1	1	1	O14737	O14737 [114-125]	O14737 1xPhospho [S119(100)]	2	1567.56181	High	High	0.0001058	0.0008372	3.15
False	High	[R].NGSPTPAGSLGGGAVATAGGPGSR.[L]	1xPhospho [S9(98)]	0.000253947	0.000146717	1	1	1	Q6P1L5	Q6P1L5 [8-31]	Q6P1L5 1xPhospho [S16(98)]	0	2075.95059	High	High	0.0001058	4.31e-05	2.84
False	High	[R].RNDDISELEDLSELEDLKDAK.[L]	1xPhospho [S12(100)]	2.29329e-08	0.000146717	1	1	2	Q9H4L7	Q9H4L7 [141-161]	Q9H4L7 1xPhospho [S152(100)]	2	2527.14471	High	High	0.0001058	8.394e-10	4.61
False	High	[R].RNGSPTPAGSLGGGAVATAGGPGSR.[L]	1xPhospho [S4(99)]	0.00731729	0.000146717	1	1	1	Q6P1L5	Q6P1L5 [7-31]	Q6P1L5 1xPhospho [S10(99)]	1	2232.0517	High	High	0.0001058	0.002169	1.65
False	High	[R].RQYHESEEESEEEEAA.[-]	1xPhospho [S10(100)]	0.00142347	0.000146717	1	1	1	Q8N9N8	Q8N9N8 [150-165]	Q8N9N8 1xPhospho [S159(100)]	1	2031.74513	High	High	0.0001058	0.0003228	2.71
False	High	[K].RQSPEPSPVTLGRR.[S]	1xPhospho [S3(100)]	8.3957e-05	0.000146717	1	1	1	Q9NRL2	Q9NRL2 [1411-1424]	Q9NRL2 1xPhospho [S1413(100)]	2	1659.83264	High	High	0.0001058	1.188e-05	2.77
False	High	[K].RQSPEPSPVTLGR.[R]	1xPhospho [S3(100)]	1.22631e-05	0.000146717	1	1	2	Q9NRL2	Q9NRL2 [1411-1423]	Q9NRL2 1xPhospho [S1413(100)]	1	1503.73153	High	High	0.0001058	1.266e-06	3.35
False	High	[R].RQSFASLALRK.[R]	1xPhospho [S3(100)]	0.000568422	0.000146717	1	1	1	Q12955	Q12955 [1457-1467]	Q12955 1xPhospho [S1459(100)]	2	1356.71476	High	High	0.0001058	0.0001105	2.88
False	High	[R].RQSFASLALR.[K]	1xPhospho [S3(100)]	0.00117341	0.000146717	1	1	1	Q12955	Q12955 [1457-1466]	Q12955 1xPhospho [S1459(100)]	1	1228.6198	High	High	0.0001058	0.0002571	2.58
False	High	[R].RQQPPLGPSSSLLSLPGLK.[S]	2xPhospho [S11(99.4); S14(100)]	0.000639709	0.000146717	1	1	2	Q4KMP7	Q4KMP7 [648-666]	Q4KMP7 2xPhospho [S658(99.4); S661(100)]	1	2135.06615	High	High	0.0001058	0.0001266	2.35
False	High	[R].RQQPPLGPSSSLLSLPGLK.[S]	1xPhospho [S]	6.24754e-05	0.000146717	1	1	2	Q4KMP7	Q4KMP7 [648-666]		1	2055.09982	High	High	0.0001058	8.438e-06	2.61
False	High	[R].RQLHLEGASLELSDDDTESKTSDVNETQPPQSE.[-]	1xPhospho [S13(100)]	1.87471e-09	0.000146717	1	1	1	P35580	P35580 [1944-1976]	P35580 1xPhospho [S1956(100)]	2	3735.65051	High	High	0.0001058	4.526e-11	5.94
False	High	[R].RQLHLEGASLELSDDDTESK.[T]	2xPhospho [S9(100); S13(100)]	3.33167e-07	0.000146717	1	1	1	P35580	P35580 [1944-1963]	P35580 2xPhospho [S1952(100); S1956(100)]	1	2403.01127	High	High	0.0001058	1.89e-08	3.99
False	High	[R].RQLHLEGASLELSDDDTESK.[T]	1xPhospho [S13(99.1)]	1.15271e-10	0.000146717	1	1	3	P35580	P35580 [1944-1963]	P35580 1xPhospho [S1956(99.1)]	1	2323.04494	High	High	0.0001058	1.766e-12	5.68
False	High	[R].RQLHLEGASLELSDDDTESK.[T]		9.22279e-12	0.000146717	1	1	1	P35580	P35580 [1944-1963]		1	2243.07861	High	High	0.0001058	9.588e-14	3.98
False	High	[K].RQDSMEALQMDR.[S]	1xPhospho [S4(100)]	0.00389792	0.000146717	1	1	1	Q8TDR0	Q8TDR0 [473-484]	Q8TDR0 1xPhospho [S476(100)]	1	1559.6342	High	High	0.0001058	0.00104	2.49
False	High	[R].RQAPGVGAVGGGSPEREEVGAGYNSEDEYEAAAAR.[I]	2xPhospho [S13(100); S25(100)]	7.99884e-11	0.000146717	1	1	2	Q96G74	Q96G74 [153-187]	Q96G74 2xPhospho [S165(100); S177(100)]	2	3666.54937	High	High	0.0001058	1.153e-12	6.53
False	High	[R].RPTPNDDTLDEGVGLVHSNIATEHIPSPAKK.[V]	1xPhospho [S27(100)]	0.0067555	0.000146717	1	1	1	Q01581	Q01581 [469-499]	Q01581 1xPhospho [S495(100)]	1	3388.65329	High	High	0.0001058	0.001978	4.05
False	High	[R].RPTPNDDTLDEGVGLVHSNIATEHIPSPAK.[K]	1xPhospho [S27(100)]	4.9974e-20	0.000146717	1	1	1	Q01581	Q01581 [469-498]	Q01581 1xPhospho [S495(100)]	0	3260.55832	High	High	0.0001058	3.819e-23	9.62
False	High	[R].RPSQNAISFFNVGHSK.[L]	1xPhospho [S3(100)]	3.82089e-08	0.000146717	1	1	1	Q9BXB4	Q9BXB4 [187-202]	Q9BXB4 1xPhospho [S189(100)]	0	1868.88032	High	High	0.0001058	1.526e-09	4.37
False	High	[R].RPSQGPPARSPSQDFSFIEDTEILDSAMYR.[S]	1xOxidation [M28]; 2xPhospho [S3(100); S/T/Y]	2.27498e-05	0.000146717	1	1	1	Q9C0C2	Q9C0C2 [1543-1572]	Q9C0C2 2xPhospho [S1545(100); S/T/Y]	1	3573.53932	High	High	0.0001058	2.596e-06	4.06
False	High	[R].RPSQGPPARSPSQDFSFIEDTEILDSAMYR.[S]	2xPhospho [S3(100); S/T/Y]	4.5257e-07	0.000146717	1	1	4	Q9C0C2	Q9C0C2 [1543-1572]	Q9C0C2 2xPhospho [S1545(100); S/T/Y]	1	3557.54441	High	High	0.0001058	2.704e-08	4.65
False	High	[R].RPSESDKEDELDKVK.[S]	2xPhospho [S3(100); S5(100)]	4.10851e-05	0.000146717	1	1	2	Q02952	Q02952 [625-639]	Q02952 2xPhospho [S627(100); S629(100)]	2	1934.81441	High	High	0.0001058	5.187e-06	3.42
False	High	[R].RPSESDKEDELDKVK.[S]	1xPhospho [S5(99.4)]	0.000836722	0.000146717	1	1	3	Q02952	Q02952 [625-639]	Q02952 1xPhospho [S629(99.4)]	2	1854.84808	High	High	0.0001058	0.000173	3.19
False	High	[K].RPRSPGSNSKVPEIEVTVEGPNNNNPQTSAVR.[T]	1xPhospho [S4(98.6)]	1.12811e-14	0.000146717	1	1	4	P78347	P78347 [671-702]	P78347 1xPhospho [S674(98.6)]	2	3510.70851	High	High	0.0001058	4.669e-17	8.18
False	High	[R].RRASQEANLLTLAQK.[A]	1xPhospho [S4(100)]	0.000619425	0.000146717	1	1	1	Q6PJG2	Q6PJG2 [458-472]	Q6PJG2 1xPhospho [S461(100)]	2	1778.92727	High	High	0.0001058	0.0001219	2.86
False	High	[R].RPQVPIKYQQITPVNQSR.[S]	1xPhospho [S17(100)]	0.000131848	0.000146717	1	1	2	Q9NYL2	Q9NYL2 [617-634]	Q9NYL2 1xPhospho [S633(100)]	1	2232.16488	High	High	0.0001058	2.018e-05	3.39
False	High	[R].RRATSPSSSVSGDFDDGHHSVSTPGPSR.[K]	2xPhospho [S7(99.1); T/S]	1.01874e-08	0.000146717	1	1	1	Q86U86	Q86U86 [6-33]	Q86U86 2xPhospho [S12(99.1); T/S]	2	3043.26911	High	High	0.0001058	3.256e-10	3.67
False	High	[R].RREEGPPPPSPDGASSDAEPEPPSGR.[T]		2.63716e-08	0.000146717	1	1	2	Q9NTJ3	Q9NTJ3 [13-38]		2	2671.23427	High	High	0.0001058	9.865e-10	3.68
False	High	[K].RRSSLSPPSSAYER.[G]	2xPhospho [S4(99.4); S6(100)]	0.000219657	0.000146717	1	1	2	Q9BYW2	Q9BYW2 [2077-2090]	Q9BYW2 2xPhospho [S2080(99.4); S2082(100)]	2	1752.7466	High	High	0.0001058	3.66e-05	2.82
False	High	[R].RRSPSPYYSR.[YG]	2xPhospho [S3(100); S5(100)]	0.00106536	0.000146717	2	2	8	Q13595; P62995	Q13595 [258-267]; P62995 [262-271]	Q13595 2xPhospho [S260(100); S262(100)]; P62995 2xPhospho [S264(100); S266(100)]	2	1428.58211	High	High	0.0001058	0.0002291	4.1
False	High	[R].RRSPSPYYSR.[YG]	1xPhospho [S3(100)]	0.00229415	0.000146717	2	2	2	Q13595; P62995	Q13595 [258-267]; P62995 [262-271]	Q13595 1xPhospho [S260(100)]; P62995 1xPhospho [S264(100)]	2	1348.61577	High	High	0.0001058	0.0005612	3.35
False	High	[R].RRSPSPTPTPGPSR.[R]	2xPhospho [S3(100); S5(100)]	0.000897206	0.000146717	1	1	2	P49450	P49450 [15-28]	P49450 2xPhospho [S17(100); S19(100)]	2	1652.73056	High	High	0.0001058	0.0001879	3.67
False	High	[R].RRSPSPAPPPR.[R]	2xPhospho [S3(100); S5(100)]	0.00534256	0.000146717	1	1	3	Q8IYB3	Q8IYB3 [558-568]	Q8IYB3 2xPhospho [S560(100); S562(100)]	2	1377.61883	High	High	0.0001058	0.001508	2.99
False	High	[R].RRSPSPAPPPR.[R]	1xPhospho [S]	0.00211692	0.000146717	1	1	2	Q8IYB3	Q8IYB3 [558-568]		2	1297.65249	High	High	0.0001058	0.0005111	2.64
False	High	[K].RRSPPADAIPK.[S]	1xPhospho [S3(100)]	1.55341e-05	0.000146717	1	1	3	P18754	P18754 [9-19]	P18754 1xPhospho [S11(100)]	2	1287.65691	High	High	0.0001058	1.67e-06	2.91
False	High	[R].RRSIQDLTVTGTEPGQVSSR.[S]	1xPhospho [S3(100)]	2.54648e-11	0.000146717	1	1	2	O43318	O43318 [437-456]	O43318 1xPhospho [S439(100)]	2	2267.11396	High	High	0.0001058	3.035e-13	5.15
False	High	[R].RRSFSISPVR.[L]	3xPhospho [S3(100); S5(100); S7(100)]	0.00296687	0.000146717	1	1	4	P18583	P18583 [2007-2016]	P18583 3xPhospho [S2009(100); S2011(100); S2013(100)]	2	1444.58991	High	High	0.0001058	0.000757	3.57
False	High	[R].RRSFSISPVR.[L]	2xPhospho [S3(100); S5(99.6)]	0.00630332	0.000146717	1	1	4	P18583	P18583 [2007-2016]	P18583 2xPhospho [S2009(100); S2011(99.6)]	2	1364.62358	High	High	0.0001058	0.001826	2.76
False	High	[R].RRQQPPLGPSSSLLSLPGLK.[S]	2xPhospho [S15(98.7); S]	0.000201564	0.000146717	1	1	6	Q4KMP7	Q4KMP7 [647-666]	Q4KMP7 2xPhospho [S661(98.7); S]	2	2291.16726	High	High	0.0001058	3.297e-05	4.08
False	High	[R].RRPGASPTGETPTIEEGEEDEDEASEAEGAR.[A]	1xPhospho [S25(100)]	8.95475e-09	0.000146717	1	1	2	P04920	P04920 [108-138]	P04920 1xPhospho [S132(100)]	1	3352.40849	High	High	0.0001058	2.799e-10	5.8
False	High	[R].RRPGAQPLPPPPPSQSPEPTEPHPR.[A]	1xPhospho [S16(100)]	1.92576e-09	0.000146717	1	1	3	Q9UIS9	Q9UIS9 [282-306]	Q9UIS9 1xPhospho [S297(100)]	1	2802.38354	High	High	0.0001058	4.695e-11	5.78
False	High	[K].RRITPLSLQTQGSSHETLNIVEEK.[K]	1xPhospho [T/S]	0.00422344	0.000146717	1	1	1	O43491	O43491 [670-693]		2	2816.43021	High	High	0.0001058	0.001143	2.96
False	High	[R].RRLSNVSLTGVSTIR.[T]	2xPhospho [S4(100); S7(100)]	3.26089e-05	0.000146717	1	1	1	Q15139	Q15139 [202-216]	Q15139 2xPhospho [S205(100); S208(100)]	2	1818.89869	High	High	0.0001058	3.946e-06	4.11
False	High	[K].RRGSSGSVDETLFALPAASEPVIR.[S]	2xPhospho [S4(100); S5(99.3)]	7.26169e-09	0.000146717	1	1	2	Q9NQC3	Q9NQC3 [178-201]	Q9NQC3 2xPhospho [S181(100); S182(99.3)]	2	2675.25899	High	High	0.0001058	2.191e-10	6.18
False	High	[K].RRGSSGSVDETLFALPAASEPVIR.[S]	1xPhospho [S/T]	3.20013e-06	0.000146717	1	1	3	Q9NQC3	Q9NQC3 [178-201]		2	2595.29266	High	High	0.0001058	2.65e-07	4.97
False	High	[R].RRGDSESEEDEQDSEEVR.[L]	2xPhospho [S5(100); S7(100)]	0.000497002	0.000146717	1	1	1	Q9NZ63	Q9NZ63 [11-28]	Q9NZ63 2xPhospho [S15(100); S17(100)]	2	2311.83476	High	High	0.0001058	9.441e-05	2.35
False	High	[R].RREPGGYDSSSTLMSSELETTSFFDSDEDDSTSR.[F]	1xPhospho [S26(100)]	6.84461e-11	0.000146717	1	1	1	Q92997	Q92997 [167-200]	Q92997 1xPhospho [S192(100)]	2	3871.57602	High	High	0.0001058	9.588e-13	5.45
False	High	[R].RREEGPPPPSPDGASSDAEPEPPSGR.[T]	2xPhospho [S10(100); S]	4.35845e-09	0.000146717	1	1	2	Q9NTJ3	Q9NTJ3 [13-38]	Q9NTJ3 2xPhospho [S22(100); S]	2	2831.16694	High	High	0.0001058	1.215e-10	4.89
False	High	[R].RREEGPPPPSPDGASSDAEPEPPSGR.[T]	1xPhospho [S]	3.18246e-14	0.000146717	1	1	9	Q9NTJ3	Q9NTJ3 [13-38]		2	2751.20061	High	High	0.0001058	1.52e-16	5.29
False	High	[R].RRDEDMLYSPELAQR.[G]	1xPhospho [S9(100)]	0.000632875	0.000146717	1	1	1	Q9Y2W2	Q9Y2W2 [229-243]	Q9Y2W2 1xPhospho [S237(100)]	2	1958.879	High	High	0.0001058	0.0001251	2.79
False	High	[R].RPPSPDVIVLSDNEQPSSPRVNGLTTVALKETSTEALMK.[S]	1xOxidation [M38]; 3xPhospho [S4(100); S11(98.6); T/S]	0.00228189	0.000146717	1	1	1	Q86YP4	Q86YP4 [97-135]	Q86YP4 3xPhospho [S100(100); S107(98.6); T/S]	2	4433.07482	High	High	0.0001058	0.0005581	2.18
False	High	[R].RPPSPDVIVLSDNEQPSSPRVNGLTTVALKETSTEALMK.[S]	3xPhospho [S4(100); S11(100); S/T]	3.03234e-12	0.000146717	1	1	2	Q86YP4	Q86YP4 [97-135]	Q86YP4 3xPhospho [S100(100); S107(100); S/T]	2	4417.0799	High	High	0.0001058	2.7e-14	6.86
False	High	[R].RPPSPDVIVLSDNEQPSSPRVNGLTTVALK.[E]	2xPhospho [S4(100); S/T]	0.000194124	0.000146717	1	1	1	Q86YP4	Q86YP4 [97-126]	Q86YP4 2xPhospho [S100(100); S/T]	1	3346.64438	High	High	0.0001058	3.152e-05	3.44
False	High	[R].RPDPDSDEDEDYER.[E]		6.88199e-05	0.000146717	1	1	1	Q96I25	Q96I25 [150-163]		0	1737.68344	High	High	0.0001058	9.456e-06	2.31
False	High	[K].RPDDVPLSLSPSKR.[A]	1xPhospho [S10(100)]	1.23956e-05	0.000146717	1	1	1	Q9UFC0	Q9UFC0 [234-247]	Q9UFC0 1xPhospho [S243(100)]	1	1646.82616	High	High	0.0001058	1.284e-06	4.38
False	High	[K].RPASPSSPEHLPATPAESPAQRFEAR.[I]	2xPhospho [S4(99.4); S/T]	8.06437e-06	0.000146717	1	1	2	Q9H7L9	Q9H7L9 [231-256]	Q9H7L9 2xPhospho [S234(99.4); S/T]	1	2946.32953	High	High	0.0001058	7.753e-07	4.44
False	High	[K].RPASPSSPEHLPATPAESPAQR.[F]	2xPhospho [S4(99.4); S/T]	0.000471012	0.000146717	1	1	1	Q9H7L9	Q9H7L9 [231-252]	Q9H7L9 2xPhospho [S234(99.4); S/T]	0	2443.08029	High	High	0.0001058	8.89e-05	3.46
False	High	[R].RPAERSSPGQTPEEGAQALAEFAALHGPALR.[A]	1xPhospho [S/T]	3.19096e-15	0.000146717	1	1	2	Q14166	Q14166 [10-40]		1	3294.60153	High	High	0.0001058	1.113e-17	7.26
False	High	[R].RPAEATSSPTSPERPR.[H]	1xPhospho [S11(100)]	0.000213835	0.000146717	1	1	1	Q9BU76	Q9BU76 [210-225]	Q9BU76 1xPhospho [S220(100)]	0	1818.84942	High	High	0.0001058	3.545e-05	3.06
False	High	[R].RNVSSFPDDATSPLQENR.[N]	1xPhospho [S12(100)]	8.67079e-05	0.000146717	1	1	1	P52292	P52292 [51-68]	P52292 1xPhospho [S62(100)]	1	2112.9346	High	High	0.0001058	1.239e-05	3.43
False	High	[R].RNSVTPLASPEPTKKPR.[I]	2xPhospho [S3(100); S9(100)]	3.55365e-05	0.000146717	1	1	1	Q16875	Q16875 [459-475]	Q16875 2xPhospho [S461(100); S467(100)]	2	2037.98823	High	High	0.0001058	4.366e-06	3.13
False	High	[R].RNSVERPAEPVAGAATPSLVEQQK.[M]	1xPhospho [S3(100)]	1.07199e-13	0.000146717	1	1	2	Q9BTC0	Q9BTC0 [1454-1477]	Q9BTC0 1xPhospho [S1456(100)]	1	2614.29847	High	High	0.0001058	6.019e-16	6.07
False	High	[R].RNSTIVLR.[T]	1xPhospho [S3(100)]	0.000936578	0.000146717	1	1	1	Q8NEY1	Q8NEY1 [450-457]	Q8NEY1 1xPhospho [S452(100)]	1	1038.54557	High	High	0.0001058	0.0001979	2.38
False	High	[R].RNSSSPVSPASVPGQR.[R]	2xPhospho [S5(99.1); S8(100)]	0.000463483	0.000146717	1	1	3	Q9H1B7	Q9H1B7 [655-670]	Q9H1B7 2xPhospho [S659(99.1); S662(100)]	1	1785.76807	High	High	0.0001058	8.726e-05	2.85
False	High	[R].RNSSSPVSPASVPGQR.[R]	1xPhospho [S]	0.00426884	0.000146717	1	1	1	Q9H1B7	Q9H1B7 [655-670]		1	1705.80174	High	High	0.0001058	0.001159	1.72
False	High	[R].RNSSEASSGDFLDLK.[G]	1xPhospho [S3(99.8)]	3.35843e-10	0.000146717	1	1	3	Q9UK76	Q9UK76 [85-99]	Q9UK76 1xPhospho [S87(99.8)]	1	1705.74289	High	High	0.0001058	6.137e-12	4.22
False	High	[R].RNSSEASSGDFLDLK.[G]		4.22034e-07	0.000146717	1	1	1	Q9UK76	Q9UK76 [85-99]		1	1625.77655	High	High	0.0001058	2.504e-08	3.48
False	High	[R].RNSNSPPSPSSMNQR.[R]	2xPhospho [S8(100); S]	0.00735634	0.000146717	1	1	2	Q7Z5L9	Q7Z5L9 [453-467]	Q7Z5L9 2xPhospho [S460(100); S]	1	1818.699	High	High	0.0001058	0.00219	2.54
False	High	[R].RNSLTGEEGQLAR.[V]	1xPhospho [S3(100)]	0.000553362	0.000146717	1	1	1	Q9BX95	Q9BX95 [110-122]	Q9BX95 1xPhospho [S112(100)]	1	1510.70096	High	High	0.0001058	0.000107	3.06
False	High	[R].RNSFTPLSSSNTIR.[R]	1xPhospho [S3(100)]	3.44084e-07	0.000146717	1	1	2	O60825	O60825 [464-477]	O60825 1xPhospho [S466(100)]	1	1659.78502	High	High	0.0001058	1.969e-08	4.38
False	High	[R].RNLLEDDSDEEEDFFLRGPSGPR.[F]	1xPhospho [S8(100)]	2.60202e-07	0.000146717	1	1	2	O75379	O75379 [23-45]	O75379 1xPhospho [S30(100)]	2	2773.21011	High	High	0.0001058	1.423e-08	3.94
False	High	[R].RNLLEDDSDEEEDFFLR.[G]	1xPhospho [S8(100)]	2.7754e-05	0.000146717	1	1	1	O75379	O75379 [23-39]	O75379 1xPhospho [S30(100)]	1	2221.92851	High	High	0.0001058	3.276e-06	3.35
False	High	[R].RNLLEDDSDEEEDFFLR.[G]		8.88336e-06	0.000146717	1	1	1	O75379	O75379 [23-39]		1	2141.96218	High	High	0.0001058	8.672e-07	3.31
False	High	[R].RNLGSINTELQDVQR.[I]	1xPhospho [S5(100)]	8.67079e-05	0.000146717	1	1	1	O75396	O75396 [133-147]	O75396 1xPhospho [S137(100)]	1	1822.88072	High	High	0.0001058	1.234e-05	3.45
False	High	[R].RPDPDSDEDEDYER.[E]	1xPhospho [S6(100)]	1.08664e-06	0.000146717	1	1	2	Q96I25	Q96I25 [150-163]	Q96I25 1xPhospho [S155(100)]	0	1817.64977	High	High	0.0001058	7.539e-08	2.88
False	High	[R].RPDPDSDEDEDYERER.[R]		1.68368e-09	0.000146717	1	1	2	Q96I25	Q96I25 [150-165]		1	2022.82715	High	High	0.0001058	4.003e-11	3.61
False	High	[R].RPDPDSDEDEDYERER.[R]	1xPhospho [S6(100)]	2.1499e-12	0.000146717	1	1	5	Q96I25	Q96I25 [150-165]	Q96I25 1xPhospho [S155(100)]	1	2102.79348	High	High	0.0001058	1.824e-14	4.35
False	High	[K].RPDYAPMESSDEEDEEFQFIK.[K]	1xPhospho [S9(99.4)]	3.36767e-07	0.000146717	1	1	2	P55081	P55081 [44-64]	P55081 1xPhospho [S52(99.4)]	0	2642.06402	High	High	0.0001058	1.916e-08	3.68
False	High	[R].RPPSPDVIVLSDNEQPSSPR.[V]	3xPhospho [S4(100); S11(100); S18(100)]	1.08664e-06	0.000146717	1	1	4	Q86YP4	Q86YP4 [97-116]	Q86YP4 3xPhospho [S100(100); S107(100); S114(100)]	0	2430.01393	High	High	0.0001058	7.516e-08	5.14
False	High	[R].RPPSPDVIVLSDNEQPSSPR.[V]	2xPhospho [S4(100); S11(100)]	1.33276e-08	0.000146717	1	1	3	Q86YP4	Q86YP4 [97-116]	Q86YP4 2xPhospho [S100(100); S107(100)]	0	2350.0476	High	High	0.0001058	4.446e-10	5.05
False	High	[R].RPPSPDVIVLSDNEQPSSPR.[V]	1xPhospho [S4(100)]	4.32337e-10	0.000146717	1	1	1	Q86YP4	Q86YP4 [97-116]	Q86YP4 1xPhospho [S100(100)]	0	2270.08127	High	High	0.0001058	8.219e-12	4.55
False	High	[R].RPPEEDFRHSPEEDFRQSPQEHFR.[R]	2xPhospho [S10(100); S18(100)]	5.01218e-07	0.000146717	1	1	5	Q8IXT5	Q8IXT5 [701-724]	Q8IXT5 2xPhospho [S710(100); S718(100)]	2	3212.33713	High	High	0.0001058	3.045e-08	4.01
False	High	[K].RPNKQEESESPVERPLKENPPNK.[M]	2xPhospho [S8(100); S10(100)]	0.00704958	0.000146717	1	1	1	Q96SB4	Q96SB4 [302-324]	Q96SB4 2xPhospho [S309(100); S311(100)]	2	2862.31829	High	High	0.0001058	0.002078	1.97
False	High	[K].RPNEDSDEDEEKGAVVPPVHDIYR.[A]	1xPhospho [S6(100)]	1.39118e-12	0.000146717	1	1	2	Q12996	Q12996 [686-709]	Q12996 1xPhospho [S691(100)]	1	2846.26287	High	High	0.0001058	1.11e-14	5.65
False	High	[R].RPILQLSPPGPR.[G]	1xPhospho [S7(100)]	9.60276e-05	0.000146717	1	1	2	Q8N3X1	Q8N3X1 [12-23]	Q8N3X1 1xPhospho [S18(100)]	0	1410.76171	High	High	0.0001058	1.388e-05	3.38
False	High	[R].RPIKGAAGRPLELSDFR.[M]	1xDehydrated [S14(100)]	2.12149e-05	0.000146717	1	1	1	P42167	P42167 [365-381]	P42167 1xDehydrated [S378(100)]	1	1865.05042	High	High	0.0001058	2.398e-06	2.44
False	High	[R].RPLEEDFRRSPTEDFR.[Q]	1xPhospho [S10(99.2)]	1.989e-05	0.000146717	1	1	3	Q8IXT5	Q8IXT5 [629-644]	Q8IXT5 1xPhospho [S638(99.2)]	2	2129.97641	High	High	0.0001058	2.227e-06	4.48
False	High	[K].RPHTPTPGIYMGRPTYGSSR.[R]	1xPhospho [T4(100)]	4.08644e-07	0.000146717	1	1	2	P62995	P62995 [198-217]	P62995 1xPhospho [T201(100)]	0	2311.08016	High	High	0.0001058	2.412e-08	4.24
False	High	[R].RNDDISELEDLSELEDLKDAK.[L]	2xPhospho [S6(100); S12(100)]	7.99949e-07	0.000146717	1	1	1	Q9H4L7	Q9H4L7 [141-161]	Q9H4L7 2xPhospho [S146(100); S152(100)]	2	2607.11104	High	High	0.0001058	5.276e-08	4.17
False	High	[R].RPHFPQFSYSASGTA.[-]	1xPhospho [S8(100)]	0.00172669	0.000146717	1	1	2	P31749	P31749 [466-480]	P31749 1xPhospho [S473(100)]	0	1732.74791	High	High	0.0001058	0.0004027	2.68
False	High	[R].RPHFPQFSYSASGRE.[-]	1xPhospho [S8(100)]	6.00088e-06	0.000146717	1	1	2	Q9Y243	Q9Y243 [465-479]	Q9Y243 1xPhospho [S472(100)]	1	1845.80682	High	High	0.0001058	5.511e-07	3.98
False	High	[R].RPHFPQFSYSASGRE.[-]		0.000565378	0.000146717	1	1	1	Q9Y243	Q9Y243 [465-479]		1	1765.84049	High	High	0.0001058	0.0001096	1.71
False	High	[R].RPGQSFHVNSEVNSVLSPR.[S]	1xPhospho [S]	6.11445e-09	0.000146717	1	1	2	Q14671	Q14671 [193-211]		0	2190.04516	High	High	0.0001058	1.8e-10	5.08
False	High	[K].RPESPSEISPIKGSVR.[T]	2xPhospho [S4(100); S9(99.3)]	0.000653598	0.000146717	1	1	3	Q7Z5K2	Q7Z5K2 [218-233]	Q7Z5K2 2xPhospho [S221(100); S226(99.3)]	1	1898.87728	High	High	0.0001058	0.0001298	3.15
False	High	[R].RPEGPGAQAPSSPR.[V]	1xPhospho [S12(99.6)]	7.03151e-05	0.000146717	1	1	1	P40222	P40222 [504-517]	P40222 1xPhospho [S515(99.6)]	0	1486.67983	High	High	0.0001058	9.65e-06	2.26
False	High	[K].RPDYAPMESSDEEDEEFQFIKK.[A]	1xOxidation [M7]; 2xPhospho [S9(100); S10(100)]	3.58228e-08	0.000146717	1	1	4	P55081	P55081 [44-65]	P55081 2xPhospho [S52(100); S53(100)]	1	2866.12023	High	High	0.0001058	1.414e-09	4.1
False	High	[K].RPDYAPMESSDEEDEEFQFIKK.[A]	2xPhospho [S9(100); S10(100)]	2.84297e-12	0.000146717	1	1	2	P55081	P55081 [44-65]	P55081 2xPhospho [S52(100); S53(100)]	1	2850.12531	High	High	0.0001058	2.508e-14	5.48
False	High	[K].RPDYAPMESSDEEDEEFQFIKK.[A]	1xOxidation [M7]; 1xPhospho [S10(99.4)]	6.48704e-07	0.000146717	1	1	2	P55081	P55081 [44-65]	P55081 1xPhospho [S53(99.4)]	1	2786.1539	High	High	0.0001058	4.126e-08	3.54
False	High	[K].RPDYAPMESSDEEDEEFQFIKK.[A]	1xPhospho [S10(99.6)]	9.8901e-12	0.000146717	1	1	3	P55081	P55081 [44-65]	P55081 1xPhospho [S53(99.6)]	1	2770.15898	High	High	0.0001058	1.036e-13	5.05
False	High	[K].RPDYAPMESSDEEDEEFQFIK.[K]	1xOxidation [M7]; 1xPhospho [S10(99.1)]	0.000157426	0.000146717	1	1	1	P55081	P55081 [44-64]	P55081 1xPhospho [S53(99.1)]	0	2658.05894	High	High	0.0001058	2.482e-05	2.47
False	High	[R].RPHFPQFSYSASGRE.[-]	2xPhospho [S8(100); S12(100)]	0.000201564	0.000146717	1	1	2	Q9Y243	Q9Y243 [465-479]	Q9Y243 2xPhospho [S472(100); S476(100)]	1	1925.77315	High	High	0.0001058	3.296e-05	4.01
False	High	[R].SESPPAELPSLR.[R]	1xPhospho [S3(99.6)]	0.000776133	0.000146717	1	1	1	Q14669	Q14669 [310-321]	Q14669 1xPhospho [S312(99.6)]	0	1362.63009	High	High	0.0001058	0.0001586	2.12
False	High	[K].NGSEADIDEGLYSR.[Q]	1xPhospho [S3(100)]	6.82692e-06	0.000146717	1	1	1	P22314	P22314 [44-57]	P22314 1xPhospho [S46(100)]	0	1605.64284	High	High	0.0001058	6.404e-07	3.03
False	High	[K].NFSSLHLNSR.[D]	1xPhospho [S]	0.00265125	0.000146717	1	1	1	Q9NYL2	Q9NYL2 [646-655]		0	1254.56268	High	High	0.0001058	0.0006639	1.95
False	High	[-].MAADSDDGAVSAPAASDGGVSK.[S]	1xMet-loss [N-Term]; 1xPhospho [S5(100)]	1.54909e-10	0.000146717	1	1	2	Q96GM8	Q96GM8 [1-22]	Q96GM8 1xMet-loss [N-Term]; 1xPhospho [S5(100)]	0	1927.79169	High	High	0.0001058	2.478e-12	4.35
False	High	[-].MAAAVAAPLAAGGEEAAATTSVPGSPGLPGRR.[S]	1xMet-loss+Acetyl [N-Term]; 1xPhospho [S25(99.2)]	0.00445534	0.000146717	1	1	1	O75427	O75427 [1-32]	O75427 1xMet-loss+Acetyl [N-Term]; 1xPhospho [S25(99.2)]	1	2895.43603	High	High	0.0001058	0.001217	2.43
False	High	[-].MAAAVAAAGAGEPQSPDELLPKGDAEKPEEELEEDDDEELDETLSER.[L]	1xMet-loss+Acetyl [N-Term]; 1xPhospho [S15(100)]	0.000106922	0.000146717	1	1	1	Q9NS69	Q9NS69 [1-47]	Q9NS69 1xMet-loss+Acetyl [N-Term]; 1xPhospho [S15(100)]	1	4987.18995	High	High	0.0001058	1.575e-05	4.1
False	High	[-].MAAAVAAAGAGEPQSPDELLPK.[G]	1xMet-loss+Acetyl [N-Term]; 1xPhospho [S15(100)]	5.47677e-08	0.000146717	1	1	5	Q9NS69	Q9NS69 [1-22]	Q9NS69 1xMet-loss+Acetyl [N-Term]; 1xPhospho [S15(100)]	0	2084.98999	High	High	0.0001058	2.311e-09	5.14
False	High	[-].MAAAITDMADLEELSRLSPLPPGSPGSAAR.[G]	1xMet-loss+Acetyl [N-Term]; 1xPhospho [S15(99)]	0.00426884	0.000146717	1	1	2	Q6ZN18	Q6ZN18 [1-30]	Q6ZN18 1xMet-loss+Acetyl [N-Term]; 1xPhospho [S15(99)]	1	3015.44929	High	High	0.0001058	0.001157	2.82
False	High	[-].MAAAETQSLR.[E]	1xMet-loss+Acetyl [N-Term]	0.000126301	0.000146717	1	1	1	Q13523	Q13523 [1-10]	Q13523 1xMet-loss+Acetyl [N-Term]	0	988.5058	High	High	0.0001058	1.911e-05	2.26
False	High	[-].MAAAAAAGSGTPR.[E]	1xMet-loss+Acetyl [N-Term]; 1xPhospho [T11(100)]	7.89288e-06	0.000146717	1	1	1	Q9NR33	Q9NR33 [1-13]	Q9NR33 1xMet-loss+Acetyl [N-Term]; 1xPhospho [T11(100)]	0	1122.49393	High	High	0.0001058	7.573e-07	3.74
False	High	[-].MAAAAAAGPSPGSGPGDSPEGPEGEAPERR.[R]	1xMet-loss+Acetyl [N-Term]; 1xPhospho [S18(100)]	7.95649e-05	0.000146717	1	1	1	Q9UID3	Q9UID3 [1-30]	Q9UID3 1xMet-loss+Acetyl [N-Term]; 1xPhospho [S18(100)]	1	2767.19552	High	High	0.0001058	1.121e-05	3.94
False	High	[-].MAAAAAAGPSPGSGPGDSPEGPEGEAPER.[R]	1xMet-loss+Acetyl [N-Term]; 1xPhospho [S18(100)]	9.91732e-09	0.000146717	1	1	2	Q9UID3	Q9UID3 [1-29]	Q9UID3 1xMet-loss+Acetyl [N-Term]; 1xPhospho [S18(100)]	0	2611.09441	High	High	0.0001058	3.169e-10	4.47
False	High	[-].MAAAAAAAGDSDSWDADAFSVEDPVRK.[V]	1xMet-loss+Acetyl [N-Term]; 1xPhospho [S11(100)]	2.13846e-10	0.000146717	1	1	2	O75822	O75822 [1-27]	O75822 1xMet-loss+Acetyl [N-Term]; 1xPhospho [S11(100)]	1	2715.15701	High	High	0.0001058	3.625e-12	4.62
False	High	[-].MAAAAAAAGDSDSWDADAFSVEDPVRK.[V]	1xMet-loss+Acetyl [N-Term]	2.33687e-07	0.000146717	1	1	1	O75822	O75822 [1-27]	O75822 1xMet-loss+Acetyl [N-Term]	1	2635.19068	High	High	0.0001058	1.252e-08	3.14
False	High	[-].MAAAAAAAGDSDSWDADAFSVEDPVR.[K]	1xMet-loss+Acetyl [N-Term]; 1xPhospho [S]	2.10444e-06	0.000146717	1	1	2	O75822	O75822 [1-26]	O75822 1xMet-loss+Acetyl [N-Term]	0	2587.06205	High	High	0.0001058	1.625e-07	2.95
False	High	[-].MAAAAAAAGDSDSWDADAFSVEDPVR.[K]	1xMet-loss+Acetyl [N-Term]	1.95714e-07	0.000146717	1	1	1	O75822	O75822 [1-26]	O75822 1xMet-loss+Acetyl [N-Term]	0	2507.09572	High	High	0.0001058	1.017e-08	3.49
False	High	[-].MAAAAAAAAAAGAAGGRGSGPGR.[R]	1xMet-loss+Acetyl [N-Term]; 1xPhospho [S19(100)]	1.223e-06	0.000146717	1	1	1	Q86U42	Q86U42 [1-23]	Q86U42 1xMet-loss+Acetyl [N-Term]; 1xPhospho [S19(100)]	1	1831.8559	High	High	0.0001058	8.613e-08	4.66
False	High	[-].MAAAAAAAAAAGAAGGRGSGPGR.[R]	1xMet-loss+Acetyl [N-Term]	0.000219657	0.000146717	1	1	1	Q86U42	Q86U42 [1-23]	Q86U42 1xMet-loss+Acetyl [N-Term]	1	1751.88957	High	High	0.0001058	3.654e-05	2.27
False	High	[K].IYRSQSPHYFR.[S]	2xPhospho [S4(100); S6(100)]	0.000827785	0.000146717	1	1	1	Q9UKJ3	Q9UKJ3 [1030-1040]	Q9UKJ3 2xPhospho [S1033(100); S1035(100)]	1	1613.66617	High	High	0.0001058	0.0001707	3.06
False	High	[R].IYQYIQSR.[F]		0.00326701	0.000146717	1	2	2	Q9Y463	Q9Y463 [270-277]		0	1070.56292	High	High	0.0001058	0.0008463	2.1
False	High	[R].IYNISGNGSPLADSKEIFLTVPVGGGESLR.[L]	1xPhospho [S/Y/T]	2.02675e-06	0.000146717	1	1	2	Q53HL2	Q53HL2 [211-240]		1	3170.57694	High	High	0.0001058	1.551e-07	2.94
False	High	[R].IYNISGNGSPLADSK.[E]	1xPhospho [S9(100)]	2.49928e-06	0.000146717	1	1	1	Q53HL2	Q53HL2 [211-225]	Q53HL2 1xPhospho [S219(100)]	0	1615.73634	High	High	0.0001058	1.98e-07	3.16
False	High	[K].LYIGNLNESVTPADLEK.[V]	1xPhospho [S9(99.5)]	1.17786e-06	0.000146717	1	1	2	Q9NZI8	Q9NZI8 [4-20]	Q9NZI8 1xPhospho [S12(99.5)]	0	1955.93617	High	High	0.0001058	8.248e-08	3.67
False	High	[R].IYLESEHGSPLTPR.[V]	1xPhospho [S9(100)]	0.00051053	0.000146717	1	1	1	Q9H165	Q9H165 [197-210]	Q9H165 1xPhospho [S205(100)]	0	1678.78363	High	High	0.0001058	9.763e-05	2.77
False	High	[-].MAADVSVTHRPPLSPK.[S]	1xMet-loss+Acetyl [N-Term]; 1xPhospho [S14(100)]	3.05719e-07	0.000146717	1	1	5	Q8IY67	Q8IY67 [1-16]	Q8IY67 1xMet-loss+Acetyl [N-Term]; 1xPhospho [S14(100)]	0	1696.84181	High	High	0.0001058	1.714e-08	3.87
False	High	[K].IYIDSNNNPER.[F]		0.000124281	0.000146717	1	1	2	Q00610	Q00610 [882-892]		0	1334.63352	High	High	0.0001058	1.874e-05	2.74
False	High	[-].MAAGGDHGSPDSYR.[S]	1xMet-loss+Acetyl [N-Term]; 1xPhospho [S9(100)]	0.00267981	0.000146717	1	1	1	P30566	P30566 [1-14]	P30566 1xMet-loss+Acetyl [N-Term]; 1xPhospho [S9(100)]	0	1411.52741	High	High	0.0001058	0.0006737	2.03
False	High	[-].MAAGTAAALAFLSQESR.[T]	1xMet-loss+Acetyl [N-Term]	2.16157e-10	0.000146717	1	1	1	O75607	O75607 [1-17]	O75607 1xMet-loss+Acetyl [N-Term]	0	1605.82311	High	High	0.0001058	3.665e-12	4.01
False	High	[-].MADEDLIFRLEGVDGGQSPR.[A]	1xMet-loss+Acetyl [N-Term]	1.87979e-08	0.000146717	1	1	2	O00418	O00418 [1-20]	O00418 1xMet-loss+Acetyl [N-Term]	1	2116.03054	High	High	0.0001058	6.66e-10	2.82
False	High	[-].MADEAALALQPGGSPSAAGADREAASSPAGEPLRK.[R]	1xMet-loss+Acetyl [N-Term]; 1xPhospho [S14(100)]	4.2775e-06	0.000146717	1	1	1	Q96EB6	Q96EB6 [1-35]	Q96EB6 1xMet-loss+Acetyl [N-Term]; 1xPhospho [S14(100)]	2	3340.58052	High	High	0.0001058	3.7e-07	3.74
False	High	[-].MADEAALALQPGGSPSAAGADR.[E]	1xMet-loss+Acetyl [N-Term]	6.0984e-06	0.000146717	1	1	1	Q96EB6	Q96EB6 [1-22]	Q96EB6 1xMet-loss+Acetyl [N-Term]	0	1966.94647	High	High	0.0001058	5.595e-07	2.89
False	High	[-].MADANKAEVPGATGGDSPHLQPAEPPGEPR.[R]	1xMet-loss+Acetyl [N-Term]; 1xPhospho [T/S]	3.90358e-12	0.000146717	1	1	1	Q9P2K5	Q9P2K5 [1-30]	Q9P2K5 1xMet-loss+Acetyl [N-Term]	1	2987.35308	High	High	0.0001058	3.6e-14	5.66
False	High	[-].MAASQAVEEMR.[S]	1xMet-loss+Acetyl [N-Term]	1.24624e-05	0.000146717	1	1	1	O15160	O15160 [1-11]	O15160 1xMet-loss+Acetyl [N-Term]	0	1133.52555	High	High	0.0001058	1.289e-06	2.68
False	High	[-].MAASGESGTSGGGGSTEEAFMTFYSEVK.[Q]	1xMet-loss+Acetyl [N-Term]	2.29338e-06	0.000146717	1	1	1	O75937	O75937 [1-28]	O75937 1xMet-loss+Acetyl [N-Term]	0	2686.1461	High	High	0.0001058	1.797e-07	2.42
False	High	[-].MAASEAAVVSSPSLK.[T]	1xMet-loss+Acetyl [N-Term]; 1xPhospho [S11(99.6)]	4.77535e-09	0.000146717	1	1	1	Q8WWH5	Q8WWH5 [1-15]	Q8WWH5 1xMet-loss+Acetyl [N-Term]; 1xPhospho [S11(99.6)]	0	1438.68252	High	High	0.0001058	1.35e-10	4.14
False	High	[-].MAASDTERDGLAPEK.[T]	1xMet-loss+Acetyl [N-Term]; 1xPhospho [S4(100)]	0.00517414	0.000146717	1	1	1	Q7L4I2	Q7L4I2 [1-15]	Q7L4I2 1xMet-loss+Acetyl [N-Term]; 1xPhospho [S4(100)]	1	1581.67922	High	High	0.0001058	0.001451	2.33
False	High	[-].MAASDTERDGLAPEK.[T]	1xMet-loss+Acetyl [N-Term]	4.674e-07	0.000146717	1	1	1	Q7L4I2	Q7L4I2 [1-15]	Q7L4I2 1xMet-loss+Acetyl [N-Term]	1	1501.71289	High	High	0.0001058	2.813e-08	2.69
False	High	[-].MAASAAAASAAAASAASGSPGPGEGSAGGEKR.[S]	1xMet-loss [N-Term]; 2xPhospho [S4(100); S9(100)]	0.000194124	0.000146717	1	1	1	Q13263	Q13263 [1-32]	Q13263 1xMet-loss [N-Term]; 2xPhospho [S4(100); S9(100)]	1	2703.14072	High	High	0.0001058	3.159e-05	4.18
False	High	[-].MAASAAAASAAAASAASGSPGPGEGSAGGEKR.[S]	1xMet-loss+Acetyl [N-Term]; 1xPhospho [S19(100)]	3.57186e-19	0.000146717	1	1	10	Q13263	Q13263 [1-32]	Q13263 1xMet-loss+Acetyl [N-Term]; 1xPhospho [S19(100)]	1	2665.18496	High	High	0.0001058	3.566e-22	7.65
False	High	[-].MAASAAAASAAAASAASGSPGPGEGSAGGEKR.[S]	1xMet-loss+Acetyl [N-Term]	3.13118e-20	0.000146717	1	1	2	Q13263	Q13263 [1-32]	Q13263 1xMet-loss+Acetyl [N-Term]	1	2585.21862	High	High	0.0001058	2.235e-23	6.12
False	High	[-].MAASAAAASAAAASAASGSPGPGEGSAGGEK.[R]	1xMet-loss [N-Term]; 2xPhospho [S4(99.9); S9(99.9)]	0.000270857	0.000146717	1	1	2	Q13263	Q13263 [1-31]	Q13263 1xMet-loss [N-Term]; 2xPhospho [S4(99.9); S9(99.9)]	0	2547.03961	High	High	0.0001058	4.66e-05	2.8
False	High	[-].MAASAAAASAAAASAASGSPGPGEGSAGGEK.[R]	1xMet-loss+Acetyl [N-Term]; 1xPhospho [S19(100)]	4.05321e-12	0.000146717	1	1	7	Q13263	Q13263 [1-31]	Q13263 1xMet-loss+Acetyl [N-Term]; 1xPhospho [S19(100)]	0	2509.08384	High	High	0.0001058	3.762e-14	6.38
False	High	[-].MAASAAAASAAAASAASGSPGPGEGSAGGEK.[R]	1xMet-loss+Acetyl [N-Term]	1.48781e-13	0.000146717	1	1	1	Q13263	Q13263 [1-31]	Q13263 1xMet-loss+Acetyl [N-Term]	0	2429.11751	High	High	0.0001058	8.771e-16	5.94
False	High	[-].MAAQGAAAAVAAGTSGVAGEGEPGPGENAAAEGTAPSPGR.[V]	1xMet-loss+Acetyl [N-Term]; 1xPhospho [S37(100)]	3.95678e-07	0.000146717	1	1	1	Q9H7Z6	Q9H7Z6 [1-40]	Q9H7Z6 1xMet-loss+Acetyl [N-Term]; 1xPhospho [S37(100)]	0	3454.55067	High	High	0.0001058	2.314e-08	4.05
False	High	[-].MAAPRPPPARLSGVMVPAPIQDLEALR.[A]	1xMet-loss+Acetyl [N-Term]; 1xPhospho [S12(100)]	0.000685962	0.000146717	1	1	1	Q9UBB4	Q9UBB4 [1-27]	Q9UBB4 1xMet-loss+Acetyl [N-Term]; 1xPhospho [S12(100)]	1	2844.49539	High	High	0.0001058	0.0001379	2.45
False	High	[-].MAAPEEHDSPTEASQPIVEEEETKTFK.[D]	1xMet-loss+Acetyl [N-Term]; 1xPhospho [S9(99.3)]	0.000771977	0.000146717	1	1	1	Q9H0S4	Q9H0S4 [1-27]	Q9H0S4 1xMet-loss+Acetyl [N-Term]; 1xPhospho [S9(99.3)]	1	3021.32486	High	High	0.0001058	0.0001575	1.94
False	High	[-].MAAPEEHDSPTEASQPIVEEEETK.[T]	1xMet-loss+Acetyl [N-Term]; 1xPhospho [S9(99.1)]	1.75303e-06	0.000146717	1	1	1	Q9H0S4	Q9H0S4 [1-24]	Q9H0S4 1xMet-loss+Acetyl [N-Term]; 1xPhospho [S9(99.1)]	0	2645.11381	High	High	0.0001058	1.315e-07	4.14
False	High	[-].MAALHTTPDSPAAQLER.[A]	1xMet-loss+Acetyl [N-Term]; 1xPhospho [S10(100)]	1.22627e-07	0.000146717	1	1	2	A6NFI3	A6NFI3 [1-17]	A6NFI3 1xMet-loss+Acetyl [N-Term]; 1xPhospho [S10(100)]	0	1799.83237	High	High	0.0001058	5.9e-09	4.3
False	High	[-].MAAGVEAAAEVAATEIK.[M]	1xMet-loss+Acetyl [N-Term]	9.42356e-10	0.000146717	1	1	1	P52272	P52272 [1-17]	P52272 1xMet-loss+Acetyl [N-Term]	0	1542.80098	High	High	0.0001058	2.035e-11	3.65
False	High	[-].MAAGGDHGSPDSYRSPLASR.[Y]	1xMet-loss+Acetyl [N-Term]; 1xPhospho [S9(100)]	3.02458e-05	0.000146717	1	1	2	P30566	P30566 [1-20]	P30566 1xMet-loss+Acetyl [N-Term]; 1xPhospho [S9(100)]	1	2022.86652	High	High	0.0001058	3.621e-06	3.69
False	High	[-].MADEDLIFRLEGVDGGQSPR.[A]	1xMet-loss+Acetyl [N-Term]; 1xPhospho [S18(100)]	6.88199e-05	0.000146717	1	1	2	O00418	O00418 [1-20]	O00418 1xMet-loss+Acetyl [N-Term]; 1xPhospho [S18(100)]	1	2195.99687	High	High	0.0001058	9.463e-06	2.79
False	High	[K].IYHLPDAESDEDEDFKEQTR.[L]	1xPhospho [S9(100)]	9.42356e-10	0.000146717	1	1	21	Q15019	Q15019 [210-229]	Q15019 1xPhospho [S218(100)]	1	2517.04533	High	High	0.0001058	2.038e-11	4.07
False	High	[K].IYHLPDAESDEDEDFKEQTR.[L]	1xDehydrated [S9(100)]	9.02666e-12	0.000146717	1	1	1	Q15019	Q15019 [210-229]	Q15019 1xDehydrated [S218(100)]	1	2419.06844	High	High	0.0001058	9.361e-14	4.31
False	High	[R].IVAPGKGILAADESTGSIAKR.[L]		6.487e-05	0.000146717	1	1	1	P04075	P04075 [23-43]		2	2054.16043	High	High	0.0001058	8.799e-06	2.18
False	High	[K].LVAIVDVIDQNR.[A]		1.11623e-06	0.000146717	1	1	1	P50914	P50914 [24-35]		0	1354.76889	High	High	0.0001058	7.739e-08	3.03
False	High	[R].IVAHAVEVPAVQSPRRSPR.[I]	2xPhospho [S13(100); S17(100)]	0.000209289	0.000146717	1	1	3	Q96FF9	Q96FF9 [63-81]	Q96FF9 2xPhospho [S75(100); S79(100)]	2	2229.10533	High	High	0.0001058	3.459e-05	3.82
False	High	[R].IVAHAVEVPAVQSPR.[R]	1xPhospho [S13(100)]	0.00792527	0.000146717	1	1	1	Q96FF9	Q96FF9 [63-77]	Q96FF9 1xPhospho [S75(100)]	0	1652.85198	High	High	0.0001058	0.002387	2.35
False	High	[K].IVADKDYSVTANSK.[I]		0.0040466	0.000146717	1	1	1	P07195	P07195 [78-91]		1	1510.77476	High	High	0.0001058	0.001086	1.46
False	High	[K].ITVNGDSSAEAEELANEI.[-]	1xPhospho [S/T]	0.00490509	0.000146717	1	1	2	Q9BXJ9	Q9BXJ9 [849-866]		0	1941.83249	High	High	0.0001058	0.001365	2.39
False	High	[R].ITVKKETQSPEQVK.[S]	1xPhospho [S9(99.7)]	3.84162e-06	0.000146717	1	1	2	Q9NYF8	Q9NYF8 [488-501]	Q9NYF8 1xPhospho [S496(99.7)]	2	1694.87244	High	High	0.0001058	3.272e-07	3.52
False	High	[K].LTVENSPKQEAGISEGQGTAGEEEEK.[K]	1xPhospho [T2(99.1)]	4.9586e-07	0.000146717	1	1	2	O43583	O43583 [68-93]	O43583 1xPhospho [T69(99.1)]	1	2797.24113	High	High	0.0001058	3.006e-08	3.61
False	High	[K].LTTTGQVTSPVKGASFVTSTNPR.[K]	2xPhospho [S9(98.5); S15(100)]	0.00296687	0.000146717	1	1	2	P49916	P49916 [202-224]	P49916 2xPhospho [S210(98.5); S216(100)]	1	2509.17353	High	High	0.0001058	0.0007601	2.15
False	High	[K].LTTTGQVTSPVKGASFVTSTNPR.[K]	1xPhospho [S9(98.1)]	2.66554e-10	0.000146717	1	1	2	P49916	P49916 [202-224]	P49916 1xPhospho [S210(98.1)]	1	2429.20719	High	High	0.0001058	4.667e-12	5.1
False	High	[K].LTTTGQVTSPVK.[G]	1xPhospho [S9(99.3)]	3.6114e-05	0.000146717	1	1	1	P49916	P49916 [202-213]	P49916 1xPhospho [S210(99.3)]	0	1311.65557	High	High	0.0001058	4.453e-06	2.71
False	High	[R].LTSFIGAIAIGDLVK.[S]		2.11578e-06	0.000146717	1	1	1	P78371	P78371 [26-40]		0	1517.89376	High	High	0.0001058	1.636e-07	2.12
False	High	[K].LTRPAASPAVGEK.[L]	1xPhospho [S7(100)]	0.000818944	0.000146717	1	1	1	Q8N2M8	Q8N2M8 [541-553]	Q8N2M8 1xPhospho [S547(100)]	0	1376.69336	High	High	0.0001058	0.0001692	2.55
False	High	[R].ITRKPVTVSPTTPTSPTEGEAS.[-]	1xPhospho [S15(100)]	0.000244574	0.000146717	1	1	2	Q9Y6G9	Q9Y6G9 [502-523]	Q9Y6G9 1xPhospho [S516(100)]	1	2336.13811	High	High	0.0001058	4.145e-05	2.61
False	High	[R].LTQYHGGSLPNVSQLR.[S]	1xPhospho [S8(100)]	8.76468e-07	0.000146717	1	1	1	Q6UUV7	Q6UUV7 [55-70]	Q6UUV7 1xPhospho [S62(100)]	0	1849.89564	High	High	0.0001058	5.852e-08	4.35
False	High	[K].LTQTSSTEQLNVLETETEVLNKEAVEVK.[G]	1xPhospho [T2(100)]	8.1515e-06	0.000146717	1	1	1	Q5JSH3	Q5JSH3 [157-184]	Q5JSH3 1xPhospho [T158(100)]	1	3212.58214	High	High	0.0001058	7.879e-07	2.84
False	High	[R].LTQAEISEQPTMATVVPQVPTSPK.[S]	1xPhospho [T/S]	1.36545e-05	0.000146717	1	1	1	Q70E73	Q70E73 [1133-1156]		0	2632.29396	High	High	0.0001058	1.437e-06	3.12
False	High	[R].LTPVSPESSSTEEK.[S]	1xPhospho [S5(100)]	2.25067e-05	0.000146717	1	1	1	Q13501	Q13501 [268-281]	Q13501 1xPhospho [S272(100)]	0	1570.68839	High	High	0.0001058	2.571e-06	2.68
False	High	[K].LTPVSLSNSPIK.[G]	1xPhospho [S9(100)]	0.0011121	0.000146717	1	1	1	P46100	P46100 [590-601]	P46100 1xPhospho [S598(100)]	0	1335.69196	High	High	0.0001058	0.000241	2.53
False	High	[R].LTPSPDIIVLSDNEASSPR.[S]	2xPhospho [S11(100); S/T]	0.0013347	0.000146717	1	1	3	Q8WXI9	Q8WXI9 [119-137]	Q8WXI9 2xPhospho [S129(100); S/T]	0	2170.96689	High	High	0.0001058	0.0002983	2.02
False	High	[R].LTPSPDIIVLSDNEASSPR.[S]	1xPhospho [S11(100)]	1.59998e-06	0.000146717	1	1	3	Q8WXI9	Q8WXI9 [119-137]	Q8WXI9 1xPhospho [S129(100)]	0	2091.00056	High	High	0.0001058	1.182e-07	3.48
False	High	[R].LVDVSPDRGSPPSRVPQALNFSPEESDSTFSK.[S]	1xPhospho [S5(98.1)]	0.00551642	0.000146717	1	1	1	Q9NYZ3	Q9NYZ3 [571-602]	Q9NYZ3 1xPhospho [S575(98.1)]	2	3525.65335	High	High	0.0001058	0.001558	3.34
False	High	[K].IYHLPDAESDEDEDFKEQTR.[L]		3.6992e-14	0.000146717	1	1	6	Q15019	Q15019 [210-229]		1	2437.079	High	High	0.0001058	1.803e-16	4.98
False	High	[R].LVDVSPDRGSPPSRVPQALNFSPEESDSTFSK.[S]	2xPhospho [S5(100); S10(100)]	8.32831e-08	0.000146717	1	1	2	Q9NYZ3	Q9NYZ3 [571-602]	Q9NYZ3 2xPhospho [S575(100); S580(100)]	2	3605.61968	High	High	0.0001058	3.768e-09	5.33
False	High	[K].IVEPEVVGESDSEVEGDAWR.[M]	1xPhospho [S]	0.00174531	0.000146717	1	1	1	P55081	P55081 [107-126]		0	2281.98603	High	High	0.0001058	0.000408	1.93
False	High	[K].IYHLPDAESDEDEDFK.[E]	1xPhospho [S9(100)]	0.0046005	0.000146717	1	1	1	Q15019	Q15019 [210-225]	Q15019 1xPhospho [S218(100)]	0	2002.79537	High	High	0.0001058	0.001268	2.19
False	High	[R].LVVGTYDSSNASDSEFSDFETSR.[D]	1xPhospho [S/T/Y]	0.00633701	0.000146717	1	1	1	Q9H0W5	Q9H0W5 [92-114]		0	2593.06138	High	High	0.0001058	0.001833	2.43
False	High	[K].LVTSGAESGNLNTSPSSNQTR.[N]	1xPhospho [S14(99.5)]	3.09835e-10	0.000146717	1	1	1	Q8NHV4	Q8NHV4 [503-523]	Q8NHV4 1xPhospho [S516(99.5)]	0	2199.98776	High	High	0.0001058	5.557e-12	3.89
False	High	[K].IVSGSPISTPSPSPLPR.[T]	1xPhospho [S/T]	0.0011241	0.000146717	1	1	1	Q9ULM3	Q9ULM3 [461-477]		0	1771.89899	High	High	0.0001058	0.0002448	2.34
False	High	[K].LVSFHDDSDEDLLHI.[-]	1xPhospho [S8(100)]	1.14353e-07	0.000146717	1	1	7	P11717	P11717 [2477-2491]	P11717 1xPhospho [S2484(100)]	0	1834.7895	High	High	0.0001058	5.463e-09	4.17
False	High	[K].LVSFHDDSDEDLLHI.[-]		2.40702e-06	0.000146717	1	1	1	P11717	P11717 [2477-2491]		0	1754.82317	High	High	0.0001058	1.899e-07	2.38
False	High	[R].IVSDGEDEDDSFKDTSSINPFNTSLFQFSSVK.[Q]	1xPhospho [S3(95.3)]	0.000337595	0.000146717	1	1	1	Q2NKX8	Q2NKX8 [1026-1057]	Q2NKX8 1xPhospho [S1028(95.3)]	1	3635.59489	High	High	0.0001058	6.027e-05	2.44
False	High	[K].LVRLSSDSFAR.[L]		0.00361667	0.000146717	1	1	1	Q9HB09	Q9HB09 [238-248]		1	1250.68516	High	High	0.0001058	0.0009543	1.88
False	High	[K].LVQDVANNTNEEAGDGTTTATVLAR.[S]		3.64034e-10	0.000146717	1	1	1	P10809	P10809 [97-121]		0	2560.24853	High	High	0.0001058	6.738e-12	4.72
False	High	[R].LVQAFQFTDK.[H]		0.000521617	0.000146717	1	1	1	Q06830	Q06830 [159-168]		0	1196.631	High	High	0.0001058	9.973e-05	2.03
False	High	[K].LVPSQEETKLSVEESEAAGDGVDTK.[V]	1xPhospho [S/T]	6.64568e-08	0.000146717	1	1	1	P49321	P49321 [418-442]		1	2698.23426	High	High	0.0001058	2.906e-09	3.72
False	High	[K].LVNTLNTIPSLGQSPGPVVVSNNSSAHGSQR.[T]	1xPhospho [S14(97.8)]	0.00727843	0.000146717	1	1	1	Q7Z3K3	Q7Z3K3 [320-350]	Q7Z3K3 1xPhospho [S333(97.8)]	0	3210.59029	High	High	0.0001058	0.002157	3.05
False	High	[R].LVHSGPGKGSPQAGVDLSFATR.[T]	1xPhospho [S10(100)]	1.08958e-05	0.000146717	1	1	2	Q13884	Q13884 [380-401]	Q13884 1xPhospho [S389(100)]	1	2261.10742	High	High	0.0001058	1.1e-06	4.09
False	High	[K].LVGSGFPLPSSDLDDSLTEEIDEK.[I]	2xPhospho [S16(98.4); S/T]	0.000892402	0.000146717	1	1	1	Q8NCY6	Q8NCY6 [91-114]	Q8NCY6 2xPhospho [S106(98.4); S/T]	0	2723.16241	High	High	0.0001058	0.0001871	1.91
False	High	[K].LVGSGFPLPSSDLDDSLTEEIDEK.[I]	1xPhospho [S/T]	0.00464993	0.000146717	1	1	2	Q8NCY6	Q8NCY6 [91-114]		0	2643.19608	High	High	0.0001058	0.001277	1.74
False	High	[K].LVGLNLSPPMSPVQLPLR.[A]	1xOxidation [M10]; 1xPhospho [S7(100)]	0.00138579	0.000146717	1	1	1	Q8N0Z3	Q8N0Z3 [754-771]	Q8N0Z3 1xPhospho [S760(100)]	0	2027.07591	High	High	0.0001058	0.0003127	1.95
False	High	[R].LVGIISSR.[D]	1xPhospho [S]	0.00511918	0.000146717	1	1	1	P12268	P12268 [154-161]		0	924.49141	High	High	0.0001058	0.001435	2.62
False	High	[R].LVGATATSSPPPKAR.[S]	1xPhospho [S9(100)]	2.73102e-05	0.000146717	1	1	2	Q96QD9	Q96QD9 [8-22]	Q96QD9 1xPhospho [S16(100)]	1	1532.78323	High	High	0.0001058	3.217e-06	2.96
False	High	[R].IVEYSPPSAPR.[R]	1xPhospho [S5(100)]	0.000657118	0.000146717	1	1	2	O95696	O95696 [124-134]	O95696 1xPhospho [S128(100)]	0	1295.60314	High	High	0.0001058	0.0001311	2.3
False	High	[R].LVEPHSPSPSSKFSTK.[G]	2xPhospho [S6(100); S8(100)]	7.56076e-06	0.000146717	1	1	1	O15014	O15014 [571-586]	O15014 2xPhospho [S576(100); S578(100)]	1	1887.82894	High	High	0.0001058	7.19e-07	4.57
False	High	[R].LVEPHSPSPSSK.[F]	1xPhospho [S6(99.6)]	0.000441611	0.000146717	1	1	2	O15014	O15014 [571-582]	O15014 1xPhospho [S576(99.6)]	0	1344.61952	High	High	0.0001058	8.232e-05	2.43
False	High	[R].LVDVSPDRGSPPSRVPQALNFSPEESDSTFSK.[S]	3xPhospho [S5(100); S10(100); S22(100)]	0.000678635	0.000146717	1	1	1	Q9NYZ3	Q9NYZ3 [571-602]	Q9NYZ3 3xPhospho [S575(100); S580(100); S592(100)]	2	3685.58601	High	High	0.0001058	0.0001361	2.78
False	High	[-].MADFDDRVSDEEKVR.[I]	1xMet-loss+Acetyl [N-Term]; 1xPhospho [S9(100)]	0.00157621	0.000146717	1	1	1	P52907	P52907 [1-15]	P52907 1xMet-loss+Acetyl [N-Term]; 1xPhospho [S9(100)]	2	1802.75926	High	High	0.0001058	0.0003622	2.68
False	High	[-].MADFDTYDDRAYSSFGGGR.[G]	1xMet-loss+Acetyl [N-Term]	3.34963e-07	0.000146717	1	1	1	Q15056	Q15056 [1-19]	Q15056 1xMet-loss+Acetyl [N-Term]	1	2041.85224	High	High	0.0001058	1.91e-08	2.9
False	High	[-].MADHSFSDGVPSDSVEAAK.[N]	1xMet-loss+Acetyl [N-Term]	1.7624e-08	0.000146717	1	1	3	Q99733	Q99733 [1-19]	Q99733 1xMet-loss+Acetyl [N-Term]	0	1860.82463	High	High	0.0001058	6.191e-10	3.06
False	High	[-].MASDEGKLFVGGLSFDTNEQSLEQVFSK.[Y]	1xMet-loss+Acetyl [N-Term]	0.000805859	0.000146717	1	1	1	Q14011	Q14011 [1-28]	Q14011 1xMet-loss+Acetyl [N-Term]	1	2974.43164	High	High	0.0001058	0.0001661	1.65
False	High	[-].MASAVSPANLPAVLLQPR.[W]	1xMet-loss+Acetyl [N-Term]; 1xPhospho [S6(99.5)]	5.12111e-05	0.000146717	1	1	1	P51610	P51610 [1-18]	P51610 1xMet-loss+Acetyl [N-Term]; 1xPhospho [S6(99.5)]	0	1825.95718	High	High	0.0001058	6.705e-06	1.9
False	High	[-].MASAVSPANLPAVLLQPR.[W]	1xMet-loss+Acetyl [N-Term]	5.09367e-05	0.000146717	1	1	2	P51610	P51610 [1-18]	P51610 1xMet-loss+Acetyl [N-Term]	0	1745.99084	High	High	0.0001058	6.662e-06	2.67
False	High	[-].MAQVLRGTVTDFPGFDER.[A]	1xMet-loss+Acetyl [N-Term]; 1xPhospho [T]	0.00226969	0.000146717	1	1	1	P08758	P08758 [1-18]	P08758 1xMet-loss+Acetyl [N-Term]	1	2029.9379	High	High	0.0001058	0.0005551	2.33
False	High	[-].MAQVAMSTLPVEDEESSESR.[M]	1xMet-loss+Acetyl [N-Term]; 1xPhospho [S16(99.5)]	1.52856e-05	0.000146717	1	1	4	P78347	P78347 [1-20]	P78347 1xMet-loss+Acetyl [N-Term]; 1xPhospho [S16(99.5)]	0	2186.9159	High	High	0.0001058	1.635e-06	3.61
False	High	[-].MAQVAMSTLPVEDEESSESR.[M]	1xOxidation [M6]; 1xMet-loss+Acetyl [N-Term]	3.3587e-06	0.000146717	1	1	1	P78347	P78347 [1-20]	P78347 1xMet-loss+Acetyl [N-Term]	0	2122.94448	High	High	0.0001058	2.805e-07	3.26
False	High	[-].MAQVAMSTLPVEDEESSESR.[M]	1xMet-loss+Acetyl [N-Term]	4.66136e-08	0.000146717	1	1	2	P78347	P78347 [1-20]	P78347 1xMet-loss+Acetyl [N-Term]	0	2106.94957	High	High	0.0001058	1.916e-09	3.1
False	High	[-].MAQESPKNSAAEIPVTSNGEVDDSREHSFNR.[D]	1xMet-loss+Acetyl [N-Term]; 1xPhospho [S5(99.4)]	6.04884e-11	0.000146717	1	1	1	P53367	P53367 [1-31]	P53367 1xMet-loss+Acetyl [N-Term]; 1xPhospho [S5(99.4)]	2	3393.49791	High	High	0.0001058	8.283e-13	4.49
False	High	[R].MAPTPIPTRSPSDSSTASTPVAEQIER.[A]	1xOxidation [M1]; 1xPhospho [T/S]	2.86604e-11	0.000146717	1	1	1	Q16643	Q16643 [328-354]		1	2922.35506	High	High	0.0001058	3.475e-13	5.41
False	High	[R].MAPTPIPTRSPSDSSTASTPVAEQIER.[A]	1xPhospho [S/T]	5.93626e-10	0.000146717	1	1	3	Q16643	Q16643 [328-354]		1	2906.36014	High	High	0.0001058	1.192e-11	4.32
False	High	[K].MAPPPKEVEEDSEDEEMSEDEEDDSSGEEVVIPQKK.[G]	3xPhospho [S12(100); S18(100); S]	5.28891e-05	0.000146717	1	1	2	P19338	P19338 [17-52]	P19338 3xPhospho [S28(100); S34(100); S]	2	4302.63156	High	High	0.0001058	6.967e-06	2.93
False	High	[K].MAPPPKEVEEDSEDEEMSEDEEDDSSGEEVVIPQKK.[G]	1xOxidation [M1]; 2xPhospho [S12(100); S]	0.00021155	0.000146717	1	1	2	P19338	P19338 [17-52]	P19338 2xPhospho [S28(100); S]	2	4238.66014	High	High	0.0001058	3.485e-05	3.15
False	High	[K].MAPPPKEVEEDSEDEEMSEDEEDDSSGEEVVIPQKK.[G]	2xPhospho [S12(100); S18(100)]	1.44843e-11	0.000146717	1	1	2	P19338	P19338 [17-52]	P19338 2xPhospho [S28(100); S34(100)]	2	4222.66523	High	High	0.0001058	1.602e-13	4.55
False	High	[K].MAPPPKEVEEDSEDEEMSEDEEDDSSGEEVVIPQKK.[G]	1xPhospho [S18(100)]	4.19772e-07	0.000146717	1	1	2	P19338	P19338 [17-52]	P19338 1xPhospho [S34(100)]	2	4142.6989	High	High	0.0001058	2.483e-08	4.18
False	High	[R].MAPALSGANLTSPRVPLSAYER.[V]	1xPhospho [S12(99.2)]	1.18104e-05	0.000146717	1	1	1	Q9UQ35	Q9UQ35 [2371-2392]	Q9UQ35 1xPhospho [S2382(99.2)]	1	2381.16831	High	High	0.0001058	1.208e-06	4.44
False	High	[R].MAPALSGANLTSPR.[V]	1xOxidation [M1]; 1xPhospho [T/S]	0.00177362	0.000146717	1	1	1	Q9UQ35	Q9UQ35 [2371-2384]		0	1481.68181	High	High	0.0001058	0.0004156	2.5
False	High	[-].MANRGPAYGLSR.[E]	1xMet-loss+Acetyl [N-Term]	4.42951e-05	0.000146717	1	1	1	P37802	P37802 [1-12]	P37802 1xMet-loss+Acetyl [N-Term]	1	1203.62289	High	High	0.0001058	5.655e-06	1.95
False	High	[-].MAMSSGGSGGGVPEQEDSVLFRR.[G]	1xMet-loss+Acetyl [N-Term]; 1xPhospho [S8(100)]	0.00204991	0.000146717	1	1	2	Q16637	Q16637 [1-23]	Q16637 1xMet-loss+Acetyl [N-Term]; 1xPhospho [S8(100)]	1	2345.02276	High	High	0.0001058	0.0004932	2.4
False	High	[-].MAMSSGGSGGGVPEQEDSVLFRR.[G]	1xMet-loss+Acetyl [N-Term]	5.56599e-06	0.000146717	1	1	1	Q16637	Q16637 [1-23]	Q16637 1xMet-loss+Acetyl [N-Term]	1	2265.05643	High	High	0.0001058	5.037e-07	2.55
False	High	[-].MAMSSGGSGGGVPEQEDSVLFR.[R]	1xMet-loss+Acetyl [N-Term]; 1xPhospho [S]	8.08578e-05	0.000146717	1	1	5	Q16637	Q16637 [1-22]	Q16637 1xMet-loss+Acetyl [N-Term]	0	2188.92165	High	High	0.0001058	1.139e-05	2.55
False	High	[-].MAMSSGGSGGGVPEQEDSVLFR.[R]	1xOxidation [M3]; 1xMet-loss+Acetyl [N-Term]	0.000177179	0.000146717	1	1	1	Q16637	Q16637 [1-22]	Q16637 1xMet-loss+Acetyl [N-Term]	0	2124.95024	High	High	0.0001058	2.845e-05	2.75
False	High	[-].MASESDTEEFYDAPEDVHLGGGYPVGSPGK.[V]	1xMet-loss+Acetyl [N-Term]	8.39485e-13	0.000146717	1	1	1	Q5JSH3	Q5JSH3 [1-30]	Q5JSH3 1xMet-loss+Acetyl [N-Term]	0	3052.33304	High	High	0.0001058	6.26e-15	4.01
False	High	[-].MAMSSGGSGGGVPEQEDSVLFR.[R]	1xMet-loss+Acetyl [N-Term]	3.60158e-08	0.000146717	1	1	2	Q16637	Q16637 [1-22]	Q16637 1xMet-loss+Acetyl [N-Term]	0	2108.95532	High	High	0.0001058	1.417e-09	3.06
False	High	[-].MASESDTEEFYDAPEDVHLGGGYPVGSPGK.[V]	1xMet-loss+Acetyl [N-Term]; 1xPhospho [S27(100)]	1.01328e-08	0.000146717	1	1	7	Q5JSH3	Q5JSH3 [1-30]	Q5JSH3 1xMet-loss+Acetyl [N-Term]; 1xPhospho [S27(100)]	0	3132.29938	High	High	0.0001058	3.24e-10	4.09
False	High	[-].MASFVTEVLAHSGR.[L]	1xMet-loss+Acetyl [N-Term]	2.52629e-06	0.000146717	1	1	1	O43264	O43264 [1-14]	O43264 1xMet-loss+Acetyl [N-Term]	0	1415.72775	High	High	0.0001058	2.012e-07	2.36
False	High	[-].MASGVTVNDEVIKVFNDMK.[V]	1xMet-loss+Acetyl [N-Term]; 1xPhospho [S3(100)]	1.74822e-09	0.000146717	1	1	2	Q9Y281	Q9Y281 [1-19]	Q9Y281 1xMet-loss+Acetyl [N-Term]; 1xPhospho [S3(100)]	1	2087.9719	High	High	0.0001058	4.172e-11	3.56
False	High	[-].MASGVTVNDEVIKVFNDMK.[V]	1xOxidation [M18]; 1xMet-loss+Acetyl [N-Term]	1.0353e-08	0.000146717	1	1	2	Q9Y281	Q9Y281 [1-19]	Q9Y281 1xMet-loss+Acetyl [N-Term]	1	2024.00048	High	High	0.0001058	3.315e-10	3.98
False	High	[-].MASGVTVNDEVIKVFNDMK.[V]	1xMet-loss+Acetyl [N-Term]	8.81155e-09	0.000146717	1	1	4	Q9Y281	Q9Y281 [1-19]	Q9Y281 1xMet-loss+Acetyl [N-Term]	1	2008.00557	High	High	0.0001058	2.76e-10	3.84
False	High	[-].MASGVTVNDEVIKVFNDMK.[V]	1xMet-loss+Acetyl [N-Term]; 1xDehydrated [S3(100)]	1.99972e-05	0.000146717	1	1	1	Q9Y281	Q9Y281 [1-19]	Q9Y281 1xMet-loss+Acetyl [N-Term]; 1xDehydrated [S3(100)]	1	1989.995	High	High	0.0001058	2.242e-06	2.13
False	High	[-].MASGVTVNDEVIK.[V]	1xMet-loss+Acetyl [N-Term]	1.00789e-06	0.000146717	1	1	4	Q9Y281	Q9Y281 [1-13]	Q9Y281 1xMet-loss+Acetyl [N-Term]	0	1273.66342	High	High	0.0001058	6.889e-08	3.39
False	High	[-].MASGVTVNDEVIK.[V]	1xMet-loss+Acetyl [N-Term]; 1xDehydrated [S3(100)]	0.00230648	0.000146717	1	1	1	Q9Y281	Q9Y281 [1-13]	Q9Y281 1xMet-loss+Acetyl [N-Term]; 1xDehydrated [S3(100)]	0	1255.65286	High	High	0.0001058	0.0005638	1.64
False	High	[-].MASGVQVADEVCR.[I]	1xCarbamidomethyl [C12]; 1xMet-loss+Acetyl [N-Term]	1.46817e-06	0.000146717	1	1	1	P60981	P60981 [1-13]	P60981 1xMet-loss+Acetyl [N-Term]	0	1332.62124	High	High	0.0001058	1.067e-07	2.8
False	High	[-].MASGVAVSDGVIKVFNDMKVR.[K]	1xMet-loss+Acetyl [N-Term]; 1xPhospho [S3(100)]	6.09767e-12	0.000146717	1	1	2	P23528	P23528 [1-21]	P23528 1xMet-loss+Acetyl [N-Term]; 1xPhospho [S3(100)]	2	2214.09883	High	High	0.0001058	5.97e-14	4.75
False	High	[-].MASGVAVSDGVIKVFNDMKVR.[K]	1xOxidation [M18]; 1xMet-loss+Acetyl [N-Term]	1.95185e-08	0.000146717	1	1	1	P23528	P23528 [1-21]	P23528 1xMet-loss+Acetyl [N-Term]	2	2150.12741	High	High	0.0001058	6.956e-10	3.32
False	High	[-].MASGVAVSDGVIKVFNDMKVR.[K]	1xMet-loss+Acetyl [N-Term]	7.08776e-12	0.000146717	1	1	1	P23528	P23528 [1-21]	P23528 1xMet-loss+Acetyl [N-Term]	2	2134.1325	High	High	0.0001058	7.082e-14	4.28
False	High	[-].MASGVAVSDGVIKVFNDMK.[V]	1xMet-loss+Acetyl [N-Term]; 1xPhospho [S3(100)]	1.11312e-11	0.000146717	1	1	14	P23528	P23528 [1-19]	P23528 1xMet-loss+Acetyl [N-Term]; 1xPhospho [S3(100)]	1	1958.92931	High	High	0.0001058	1.183e-13	4.48
False	High	[-].MASGVAVSDGVIKVFNDMK.[V]	1xOxidation [M18]; 1xMet-loss+Acetyl [N-Term]	7.32e-12	0.000146717	1	1	22	P23528	P23528 [1-19]	P23528 1xMet-loss+Acetyl [N-Term]	1	1894.95789	High	High	0.0001058	7.345e-14	4.65
False	High	[-].MASGVAVSDGVIKVFNDMK.[V]	1xMet-loss+Acetyl [N-Term]	3.24295e-13	0.000146717	1	1	11	P23528	P23528 [1-19]	P23528 1xMet-loss+Acetyl [N-Term]	1	1878.96297	High	High	0.0001058	2.127e-15	5.06
False	High	[-].MASGVAVSDGVIKVFNDMK.[V]	1xMet-loss+Acetyl [N-Term]; 1xDehydrated [S3(100)]	3.58242e-06	0.000146717	1	1	3	P23528	P23528 [1-19]	P23528 1xMet-loss+Acetyl [N-Term]; 1xDehydrated [S3(100)]	1	1860.95241	High	High	0.0001058	3.009e-07	2.24
False	High	[-].MASGVAVSDGVIK.[V]	1xMet-loss+Acetyl [N-Term]; 1xPhospho [S3(100)]	2.26886e-06	0.000146717	1	1	12	P23528	P23528 [1-13]	P23528 1xMet-loss+Acetyl [N-Term]; 1xPhospho [S3(100)]	0	1224.58716	High	High	0.0001058	1.773e-07	2.95
False	High	[-].MASGVAVSDGVIK.[V]	1xMet-loss [N-Term]; 1xPhospho [S3(100)]	3.40413e-05	0.000146717	1	1	1	P23528	P23528 [1-13]	P23528 1xMet-loss [N-Term]; 1xPhospho [S3(100)]	0	1182.57659	High	High	0.0001058	4.163e-06	2.63
False	High	[-].MASGVAVSDGVIK.[V]	1xMet-loss+Acetyl [N-Term]	1.35081e-07	0.000146717	1	1	16	P23528	P23528 [1-13]	P23528 1xMet-loss+Acetyl [N-Term]	0	1144.62083	High	High	0.0001058	6.631e-09	2.96
False	High	[-].MASGVAVSDGVIK.[V]	1xMet-loss+Acetyl [N-Term]; 1xDehydrated [S3(100)]	1.35809e-07	0.000146717	1	1	11	P23528	P23528 [1-13]	P23528 1xMet-loss+Acetyl [N-Term]; 1xDehydrated [S3(100)]	0	1126.61026	High	High	0.0001058	6.657e-09	3.06
False	High	[-].MASGVAVSDGVIK.[V]	1xMet-loss [N-Term]	2.17926e-05	0.000146717	1	1	1	P23528	P23528 [1-13]	P23528 1xMet-loss [N-Term]	0	1102.61026	High	High	0.0001058	2.47e-06	2.26
False	High	[-].MASGEHSPGSGAARRPLHSAQAVDVASASNFR.[A]	1xMet-loss+Acetyl [N-Term]; 1xPhospho [S]	9.42356e-10	0.000146717	1	1	1	Q9H4A4	Q9H4A4 [1-32]	Q9H4A4 1xMet-loss+Acetyl [N-Term]	1	3212.49812	High	High	0.0001058	2.041e-11	5.07
False	High	[-].MASGADSKGDDLSTAILK.[Q]	1xMet-loss+Acetyl [N-Term]	0.00106536	0.000146717	1	1	2	P55072	P55072 [1-18]	P55072 1xMet-loss+Acetyl [N-Term]	1	1690.84938	High	High	0.0001058	0.0002291	1.49
False	High	[-].MASESDTEEFYDAPEDVHLGGGYPVGSPGKVGLSTFK.[E]	1xMet-loss+Acetyl [N-Term]; 1xPhospho [S27(100)]	1.85977e-06	0.000146717	1	1	1	Q5JSH3	Q5JSH3 [1-37]	Q5JSH3 1xMet-loss+Acetyl [N-Term]; 1xPhospho [S27(100)]	1	3864.7164	High	High	0.0001058	1.402e-07	4.66
False	High	[-].MALTSFLPAPTQLSQDQLEAEEK.[A]	1xMet-loss+Acetyl [N-Term]; 1xPhospho [S14(100)]	1.74363e-06	0.000146717	1	1	2	Q13573	Q13573 [1-23]	Q13573 1xMet-loss+Acetyl [N-Term]; 1xPhospho [S14(100)]	0	2538.20111	High	High	0.0001058	1.303e-07	4.14
False	High	[-].MALTSFLPAPTQLSQDQLEAEEK.[A]	1xMet-loss+Acetyl [N-Term]	0.000115275	0.000146717	1	1	1	Q13573	Q13573 [1-23]	Q13573 1xMet-loss+Acetyl [N-Term]	0	2458.23478	High	High	0.0001058	1.723e-05	2.07
False	High	[K].MALPPQEDATASPPRQK.[D]	1xOxidation [M1]; 1xPhospho [S12(100)]	0.000284275	0.000146717	1	1	5	Q9UQ35	Q9UQ35 [1168-1184]	Q9UQ35 1xPhospho [S1179(100)]	1	1932.8885	High	High	0.0001058	4.923e-05	3.24
False	High	[-].MAEDVSSAAPSPR.[G]	1xMet-loss+Acetyl [N-Term]	1.44083e-05	0.000146717	1	1	1	P54274	P54274 [1-13]	P54274 1xMet-loss+Acetyl [N-Term]	0	1228.58042	High	High	0.0001058	1.529e-06	2.24
False	High	[-].MAEASSLGRQSPR.[V]	1xMet-loss+Acetyl [N-Term]; 1xPhospho [S11(100)]	0.00282726	0.000146717	1	1	2	Q8N344	Q8N344 [1-13]	Q8N344 1xMet-loss+Acetyl [N-Term]; 1xPhospho [S11(100)]	1	1380.62673	High	High	0.0001058	0.0007162	2.8
False	High	[-].MAEAPASPAPLSPLEVELDPEFEPQSRPR.[S]	1xMet-loss+Acetyl [N-Term]; 1xPhospho [S7(100)]	4.40572e-07	0.000146717	1	1	2	O43524	O43524 [1-29]	O43524 1xMet-loss+Acetyl [N-Term]; 1xPhospho [S7(100)]	0	3151.49835	High	High	0.0001058	2.633e-08	2.86
False	High	[-].MAEAGAGLSETVTETTVTVTTEPENR.[S]	1xMet-loss+Acetyl [N-Term]	2.6161e-05	0.000146717	1	1	1	O60927	O60927 [1-26]	O60927 1xMet-loss+Acetyl [N-Term]	0	2605.24752	High	High	0.0001058	3.058e-06	2.38
False	High	[-].MAEAEGVPTTPGPASGSTFR.[G]	1xMet-loss+Acetyl [N-Term]; 1xPhospho [T10(99.6)]	0.00019102	0.000146717	1	1	1	Q86VR2	Q86VR2 [1-20]	Q86VR2 1xMet-loss+Acetyl [N-Term]; 1xPhospho [T10(99.6)]	0	1953.85898	High	High	0.0001058	3.095e-05	1.96
False	High	[-].MADVLDLHEAGGEDFAMDEDGDESIHKLK.[E]	1xMet-loss+Acetyl [N-Term]; 1xPhospho [S24(100)]	4.9052e-11	0.000146717	1	1	2	Q9Y5S9	Q9Y5S9 [1-29]	Q9Y5S9 1xMet-loss+Acetyl [N-Term]; 1xPhospho [S24(100)]	1	3178.35584	High	High	0.0001058	6.525e-13	4.73
False	High	[-].MADVLDLHEAGGEDFAMDEDGDESIHK.[L]	1xMet-loss+Acetyl [N-Term]; 1xPhospho [S24(100)]	1.50809e-08	0.000146717	1	1	1	Q9Y5S9	Q9Y5S9 [1-27]	Q9Y5S9 1xMet-loss+Acetyl [N-Term]; 1xPhospho [S24(100)]	0	2937.17682	High	High	0.0001058	5.155e-10	3.7
False	High	[-].MADSGTAGGAALAAPAPGPGSGGPGPR.[V]	1xMet-loss+Acetyl [N-Term]; 1xPhospho [S21(100)]	0.000841226	0.000146717	1	1	1	Q96C90	Q96C90 [1-27]	Q96C90 1xMet-loss+Acetyl [N-Term]; 1xPhospho [S21(100)]	0	2239.01391	High	High	0.0001058	0.0001743	3.27
False	High	[-].MADSELQLVEQR.[I]	1xMet-loss+Acetyl [N-Term]	1.8648e-05	0.000146717	1	1	1	P07741	P07741 [1-12]	P07741 1xMet-loss+Acetyl [N-Term]	0	1329.66448	High	High	0.0001058	2.065e-06	2.06
False	High	[-].MADQLTEEQIAEFKEAFSLFDKDGDGTITTK.[E]	1xMet-loss+Acetyl [N-Term]	0.000122294	0.000146717	1	1	2	P0DP25	P0DP25 [1-31]	P0DP25 1xMet-loss+Acetyl [N-Term]	2	3389.6271	High	High	0.0001058	1.841e-05	1.96
False	High	[-].MADMEDLFGSDADSEAER.[K]	1xMet-loss+Acetyl [N-Term]	0.00572636	0.000146717	1	1	1	Q8WVC0	Q8WVC0 [1-18]	Q8WVC0 1xMet-loss+Acetyl [N-Term]	0	1899.75489	High	High	0.0001058	0.001628	1.53
False	High	[-].MADLSLADALTEPSPDIEGEIKR.[D]	1xMet-loss+Acetyl [N-Term]; 1xPhospho [S5(100)]	6.0984e-06	0.000146717	1	1	1	P27816	P27816 [1-23]	P27816 1xMet-loss+Acetyl [N-Term]; 1xPhospho [S5(100)]	1	2462.16981	High	High	0.0001058	5.606e-07	2.98
False	High	[-].MADLEEQLSDEEKVR.[I]	1xMet-loss+Acetyl [N-Term]; 1xPhospho [S9(100)]	0.00116713	0.000146717	1	1	1	P47755	P47755 [1-15]	P47755 1xMet-loss+Acetyl [N-Term]; 1xPhospho [S9(100)]	1	1782.77933	High	High	0.0001058	0.000256	2.62
False	High	[-].MADLDSPPKLSGVQQPSEGVGGGR.[C]	1xMet-loss+Acetyl [N-Term]; 1xPhospho [S6(100)]	6.38327e-05	0.000146717	1	1	1	Q9H9E3	Q9H9E3 [1-24]	Q9H9E3 1xMet-loss+Acetyl [N-Term]; 1xPhospho [S6(100)]	1	2373.10821	High	High	0.0001058	8.644e-06	3.11
False	High	[-].MADIDNKEQSELDQDLDDVEEVEEEETGEETKLK.[A]	1xMet-loss+Acetyl [N-Term]; 1xPhospho [S10(100)]	6.64514e-12	0.000146717	1	1	1	P55209	P55209 [1-34]	P55209 1xMet-loss+Acetyl [N-Term]; 1xPhospho [S10(100)]	2	3943.68634	High	High	0.0001058	6.585e-14	5.01
False	High	[-].MADKPDMGEIASFDKAK.[L]	1xMet-loss+Acetyl [N-Term]; 1xPhospho [S12(100)]	4.64899e-05	0.000146717	1	1	1	P63313	P63313 [1-17]	P63313 1xMet-loss+Acetyl [N-Term]; 1xPhospho [S12(100)]	1	1844.81361	High	High	0.0001058	5.964e-06	2.93
False	High	[-].MADKPDMGEIASFDK.[A]	1xMet-loss+Acetyl [N-Term]; 1xPhospho [S12(100)]	0.00339173	0.000146717	1	1	1	P63313	P63313 [1-15]	P63313 1xMet-loss+Acetyl [N-Term]; 1xPhospho [S12(100)]	0	1645.68153	High	High	0.0001058	0.0008867	2.7
False	High	[-].MADKMDMSLDDIIKLNR.[S]	1xMet-loss+Acetyl [N-Term]; 1xPhospho [S8(100)]	0.00517414	0.000146717	1	1	1	Q86V81	Q86V81 [1-17]	Q86V81 1xMet-loss+Acetyl [N-Term]; 1xPhospho [S8(100)]	2	1999.92284	High	High	0.0001058	0.001454	1.72
False	High	[-].MADKMDMSLDDIIK.[L]	1xMet-loss+Acetyl [N-Term]; 1xPhospho [S8(100)]	0.00242044	0.000146717	1	1	1	Q86V81	Q86V81 [1-14]	Q86V81 1xMet-loss+Acetyl [N-Term]; 1xPhospho [S8(100)]	1	1616.69474	High	High	0.0001058	0.0005973	2.61
False	High	[-].MADHSFSDGVPSDSVEAAKNASNTEK.[L]	1xMet-loss+Acetyl [N-Term]; 1xPhospho [S/T]	0.00400356	0.000146717	1	1	1	Q99733	Q99733 [1-26]	Q99733 1xMet-loss+Acetyl [N-Term]	1	2685.13119	High	High	0.0001058	0.001078	2.73
False	High	[-].MADHSFSDGVPSDSVEAAK.[N]	1xMet-loss+Acetyl [N-Term]; 1xPhospho [S5(100)]	5.77889e-10	0.000146717	1	1	6	Q99733	Q99733 [1-19]	Q99733 1xMet-loss+Acetyl [N-Term]; 1xPhospho [S5(100)]	0	1940.79096	High	High	0.0001058	1.154e-11	3.93
False	High	[-].MAEDVSSAAPSPR.[G]	1xMet-loss+Acetyl [N-Term]; 1xPhospho [S11(100)]	4.59925e-07	0.000146717	1	1	1	P54274	P54274 [1-13]	P54274 1xMet-loss+Acetyl [N-Term]; 1xPhospho [S11(100)]	0	1308.54675	High	High	0.0001058	2.765e-08	3.85
False	High	[-].MAEEGIAAGGVMDVNTALQEVLK.[T]	1xOxidation [M12]; 1xMet-loss+Acetyl [N-Term]	3.34057e-08	0.000146717	1	1	2	P25398	P25398 [1-23]	P25398 1xMet-loss+Acetyl [N-Term]	0	2273.13295	High	High	0.0001058	1.298e-09	2.78
False	High	[K].MAEESSSSSSSSSPTAATSQQQQLK.[N]	1xPhospho [S13(97)]	1.35085e-05	0.000146717	1	1	1	Q13620	Q13620 [134-158]	Q13620 1xPhospho [S146(97)]	0	2624.10292	High	High	0.0001058	1.417e-06	3.0
False	High	[-].MAEQDVENDLLDYDEEEEPQAPQESTPAPPKKDIK.[G]	1xMet-loss+Acetyl [N-Term]; 1xPhospho [S/T/Y]	1.34721e-06	0.000146717	1	1	1	O00148	O00148 [1-35]	O00148 1xMet-loss+Acetyl [N-Term]	2	3989.76995	High	High	0.0001058	9.655e-08	3.29
False	High	[K].MALPPQEDATASPPRQK.[D]	1xPhospho [S12(100)]	0.000106349	0.000146717	1	1	7	Q9UQ35	Q9UQ35 [1168-1184]	Q9UQ35 1xPhospho [S1179(100)]	1	1916.89359	High	High	0.0001058	1.569e-05	4.15
False	High	[K].MALPPQEDATASPPR.[Q]	1xPhospho [S12(100)]	0.00534256	0.000146717	1	1	5	Q9UQ35	Q9UQ35 [1168-1182]	Q9UQ35 1xPhospho [S1179(100)]	0	1660.74005	High	High	0.0001058	0.001501	2.38
False	High	[-].MALEVGDMEDGQLSDSDSDMTVAPSDRPLQLPK.[V]	1xMet-loss+Acetyl [N-Term]; 1xPhospho [S14(99.2)]	2.30574e-06	0.000146717	1	1	3	Q9H814	Q9H814 [1-33]	Q9H814 1xMet-loss+Acetyl [N-Term]; 1xPhospho [S14(99.2)]	0	3538.5601	High	High	0.0001058	1.801e-07	2.94
False	High	[-].MAHSPVAVQVPGMQNNIADPEELFTKLER.[I]	1xMet-loss+Acetyl [N-Term]; 1xPhospho [S4(100)]	1.47209e-07	0.000146717	1	1	2	Q9P289	Q9P289 [1-29]	Q9P289 1xMet-loss+Acetyl [N-Term]; 1xPhospho [S4(100)]	1	3212.54459	High	High	0.0001058	7.333e-09	3.45
False	High	[-].MAHSPVAVQVPGMQNNIADPEELFTK.[L]	1xMet-loss+Acetyl [N-Term]; 1xPhospho [S4(100)]	6.14763e-05	0.000146717	1	1	1	Q9P289	Q9P289 [1-26]	Q9P289 1xMet-loss+Acetyl [N-Term]; 1xPhospho [S4(100)]	0	2814.31682	High	High	0.0001058	8.251e-06	2.78
False	High	[-].MAHSPVAVQVPGMQNNIADPEELFTK.[L]	1xMet-loss+Acetyl [N-Term]	0.00743507	0.000146717	1	1	1	Q9P289	Q9P289 [1-26]	Q9P289 1xMet-loss+Acetyl [N-Term]	0	2734.35049	High	High	0.0001058	0.002206	1.44
False	High	[-].MAGVSFSGHR.[L]	1xMet-loss+Acetyl [N-Term]; 1xPhospho [S5(100)]	0.00251295	0.000146717	1	1	1	Q16643	Q16643 [1-10]	Q16643 1xMet-loss+Acetyl [N-Term]; 1xPhospho [S5(100)]	0	1039.43569	High	High	0.0001058	0.0006232	1.9
False	High	[-].MAGTVVLDDVELR.[E]	1xMet-loss+Acetyl [N-Term]; 1xPhospho [T4(100)]	0.00169004	0.000146717	1	1	1	P25205	P25205 [1-13]	P25205 1xMet-loss+Acetyl [N-Term]; 1xPhospho [T4(100)]	0	1408.67195	High	High	0.0001058	0.0003927	1.61
False	High	[-].MAGTGLVAGEVVVDALPYFDQGYEAPGVR.[E]	1xMet-loss+Acetyl [N-Term]	0.000759641	0.000146717	1	1	1	O75934	O75934 [1-29]	O75934 1xMet-loss+Acetyl [N-Term]	0	2892.44141	High	High	0.0001058	0.0001552	2.41
False	High	[-].MAGSQDIFDAIVMADER.[F]	1xMet-loss+Acetyl [N-Term]	2.87404e-06	0.000146717	1	1	1	Q8WV07	Q8WV07 [1-17]	Q8WV07 1xMet-loss+Acetyl [N-Term]	0	1779.82179	High	High	0.0001058	2.336e-07	1.87
False	High	[R].LTPSPDIIVLSDNEASSPR.[S]		5.03898e-09	0.000146717	1	1	2	Q8WXI9	Q8WXI9 [119-137]		0	2011.03423	High	High	0.0001058	1.432e-10	3.43
False	High	[-].MAGKKNVLSSLAVYAEDSEPESDGEAGIEAVGSAAEEK.[G]	1xMet-loss+Acetyl [N-Term]; 1xPhospho [S22(96.7)]	4.08649e-05	0.000146717	1	1	1	Q9UHR5	Q9UHR5 [1-38]	Q9UHR5 1xMet-loss+Acetyl [N-Term]; 1xPhospho [S22(96.7)]	2	3829.75391	High	High	0.0001058	5.158e-06	4.43
False	High	[-].MAETLSGLGDSGAAGAAALSSASSETGTRR.[L]	1xMet-loss+Acetyl [N-Term]; 1xPhospho [S24(99.1)]	5.81027e-08	0.000146717	1	1	3	Q15424	Q15424 [1-30]	Q15424 1xMet-loss+Acetyl [N-Term]; 1xPhospho [S24(99.1)]	1	2773.2636	High	High	0.0001058	2.483e-09	5.46
False	High	[-].MAETLSGLGDSGAAGAAALSSASSETGTRR.[L]	1xMet-loss+Acetyl [N-Term]	3.54384e-10	0.000146717	1	1	2	Q15424	Q15424 [1-30]	Q15424 1xMet-loss+Acetyl [N-Term]	1	2693.29727	High	High	0.0001058	6.514e-12	4.0
False	High	[-].MAETLSGLGDSGAAGAAALSSASSETGTR.[R]	1xMet-loss+Acetyl [N-Term]; 1xPhospho [S24(99.3)]	3.00005e-10	0.000146717	1	1	4	Q15424	Q15424 [1-29]	Q15424 1xMet-loss+Acetyl [N-Term]; 1xPhospho [S24(99.3)]	0	2617.16249	High	High	0.0001058	5.365e-12	4.43
False	High	[-].MAETLSGLGDSGAAGAAALSSASSETGTR.[R]	1xMet-loss+Acetyl [N-Term]	1.43683e-10	0.000146717	1	1	2	Q15424	Q15424 [1-29]	Q15424 1xMet-loss+Acetyl [N-Term]	0	2537.19616	High	High	0.0001058	2.277e-12	5.06
False	High	[-].MAETLEFNDVYQEVK.[G]	1xMet-loss+Acetyl [N-Term]	0.000632875	0.000146717	1	1	1	Q08945	Q08945 [1-15]	Q08945 1xMet-loss+Acetyl [N-Term]	0	1726.81702	High	High	0.0001058	0.0001252	2.03
False	High	[-].MAETEERSLDNFFAK.[R]	1xMet-loss+Acetyl [N-Term]; 1xPhospho [S8(99.4)]	0.000574561	0.000146717	1	1	1	Q9UKY7	Q9UKY7 [1-15]	Q9UKY7 1xMet-loss+Acetyl [N-Term]; 1xPhospho [S8(99.4)]	1	1778.76329	High	High	0.0001058	0.0001116	2.53
False	High	[-].MAESSESFTMASSPAQRR.[R]	1xMet-loss+Acetyl [N-Term]; 1xPhospho [S13(100)]	1.86979e-06	0.000146717	1	1	3	P49736	P49736 [1-18]	P49736 1xMet-loss+Acetyl [N-Term]; 1xPhospho [S13(100)]	1	1963.82155	High	High	0.0001058	1.412e-07	4.73
False	High	[-].MAESSESFTMASSPAQR.[R]	1xMet-loss+Acetyl [N-Term]; 1xPhospho [S13(100)]	4.89213e-10	0.000146717	1	1	6	P49736	P49736 [1-17]	P49736 1xMet-loss+Acetyl [N-Term]; 1xPhospho [S13(100)]	0	1807.72043	High	High	0.0001058	9.51e-12	5.35
False	High	[-].MAESSESFTMASSPAQR.[R]	1xOxidation [M10]; 1xMet-loss+Acetyl [N-Term]	1.06637e-07	0.000146717	1	1	2	P49736	P49736 [1-17]	P49736 1xMet-loss+Acetyl [N-Term]	0	1743.74902	High	High	0.0001058	5.027e-09	2.91
False	High	[-].MAESSESFTMASSPAQR.[R]	1xMet-loss+Acetyl [N-Term]	1.68361e-11	0.000146717	1	1	2	P49736	P49736 [1-17]	P49736 1xMet-loss+Acetyl [N-Term]	0	1727.7541	High	High	0.0001058	1.891e-13	4.72
False	High	[-].MAGAGSAAVSGAGTPVAGPTGR.[D]	1xMet-loss+Acetyl [N-Term]; 1xPhospho [T14(100)]	2.68012e-06	0.000146717	1	1	1	O95295	O95295 [1-22]	O95295 1xMet-loss+Acetyl [N-Term]; 1xPhospho [T14(100)]	0	1833.84908	High	High	0.0001058	2.157e-07	4.58
False	High	[-].MASKEMFEDTVEER.[V]	1xMet-loss+Acetyl [N-Term]	6.36628e-06	0.000146717	1	1	2	Q16576	Q16576 [1-14]	Q16576 1xMet-loss+Acetyl [N-Term]	1	1612.71593	High	High	0.0001058	5.884e-07	2.85
False	High	[R].LTPRPSPSPMIESTPMSIAGDATPLLDEMDR.[-]	1xPhospho [T23(100)]	6.16406e-08	0.000146717	1	1	1	Q7KZ85	Q7KZ85 [1696-1726]	Q7KZ85 1xPhospho [T1718(100)]	0	3405.57761	High	High	0.0001058	2.649e-09	4.67
False	High	[R].ITPLSLQTQGSSHETLNIVEEK.[K]	1xPhospho [S12(100)]	5.84133e-10	0.000146717	1	1	2	O43491	O43491 [672-693]	O43491 1xPhospho [S683(100)]	0	2504.22799	High	High	0.0001058	1.165e-11	5.9
False	High	[R].IQEIIEQLDVTTSEYEKEKLNER.[L]		2.19085e-09	0.000146717	1	1	1	P10809	P10809 [371-393]		2	2807.43091	High	High	0.0001058	5.451e-11	4.54
False	High	[R].IQEIIEQLDVTTSEYEKEK.[L]		0.00116089	0.000146717	1	1	1	P10809	P10809 [371-389]		1	2295.16021	High	High	0.0001058	0.0002543	2.0
False	High	[K].LQELASPPAGRPTPAPR.[K]	1xPhospho [S6(100)]	0.00610487	0.000146717	1	1	1	Q8N3F8	Q8N3F8 [290-306]	Q8N3F8 1xPhospho [S295(100)]	0	1837.93202	High	High	0.0001058	0.001755	2.63
False	High	[R].LQEEQDGGSSDEDRAGPAPPGASDGVDIQDVK.[F]	1xPhospho [S10(99.2)]	1.84486e-05	0.000146717	1	1	1	Q14147	Q14147 [741-772]	Q14147 1xPhospho [S750(99.2)]	1	3319.42341	High	High	0.0001058	2.041e-06	2.52
False	High	[K].LQEELASGKLVEQANSPK.[H]	1xPhospho [S16(100)]	4.58699e-06	0.000146717	1	1	1	O95391	O95391 [200-217]	O95391 1xPhospho [S215(100)]	1	2020.99508	High	High	0.0001058	4.018e-07	3.53
False	High	[K].LQEEGGGSDEEETGSPSEDGMQSAR.[T]	1xOxidation [M21]; 1xPhospho [S8(100)]	0.000131142	0.000146717	1	1	1	Q13610	Q13610 [43-67]	Q13610 1xPhospho [S50(100)]	0	2678.00433	High	High	0.0001058	2.001e-05	2.41
False	High	[K].LQEEGGGSDEEETGSPSEDGMQSAR.[T]	1xPhospho [S8(100)]	2.60202e-07	0.000146717	1	1	2	Q13610	Q13610 [43-67]	Q13610 1xPhospho [S50(100)]	0	2662.00942	High	High	0.0001058	1.418e-08	3.5
False	High	[K].LQEEGGGSDEEETGSPSEDGMQSAR.[T]		7.62151e-09	0.000146717	1	1	1	Q13610	Q13610 [43-67]		0	2582.04309	High	High	0.0001058	2.327e-10	3.92
False	High	[R].LQDQRQNSPAGNKENIKPNETSPSFSK.[A]	2xPhospho [S8(100); S22(98.6)]	0.000178133	0.000146717	1	1	2	Q99700	Q99700 [751-777]	Q99700 2xPhospho [S758(100); S772(98.6)]	2	3174.42528	High	High	0.0001058	2.851e-05	4.55
False	High	[R].LQDISELLATGAGLSESEAEPDGDHNITELPQAVAGR.[G]	2xPhospho [S15(100); S17(100)]	1.14644e-14	0.000146717	1	1	2	Q9NQ55	Q9NQ55 [224-260]	Q9NQ55 2xPhospho [S238(100); S240(100)]	0	3963.78966	High	High	0.0001058	4.762e-17	7.81
False	High	[R].LQDISELLATGAGLSESEAEPDGDHNITELPQAVAGR.[G]	1xPhospho [S15(99.6)]	2.09273e-16	0.000146717	1	1	6	Q9NQ55	Q9NQ55 [224-260]	Q9NQ55 1xPhospho [S238(99.6)]	0	3883.82333	High	High	0.0001058	5.004e-19	7.53
False	High	[R].LQDISELLATGAGLSESEAEPDGDHNITELPQAVAGR.[G]		8.30511e-13	0.000146717	1	1	1	Q9NQ55	Q9NQ55 [224-260]		0	3803.85699	High	High	0.0001058	6.178e-15	5.26
False	High	[R].IQALGLHLPDPPLESEDEDEEGATALNNHSSIPMDPEHVELVKR.[T]	1xOxidation [M34]; 1xPhospho [S15(100)]	4.47714e-09	0.000146717	1	1	1	Q16626	Q16626 [100-143]	Q16626 1xPhospho [S114(100)]	1	4938.31393	High	High	0.0001058	1.249e-10	4.89
False	High	[R].IQALGLHLPDPPLESEDEDEEGATALNNHSSIPMDPEHVELVKR.[T]	1xPhospho [S15(100)]	1.29036e-12	0.000146717	1	1	4	Q16626	Q16626 [100-143]	Q16626 1xPhospho [S114(100)]	1	4922.31901	High	High	0.0001058	1.019e-14	5.7
False	High	[R].LQAALDDEEAGGRPAMEPGNGSLDLGGDSAGR.[S]	1xOxidation [M16]; 1xPhospho [S22(100)]	5.65645e-06	0.000146717	1	1	2	Q00839	Q00839 [38-69]	Q00839 1xPhospho [S59(100)]	0	3222.4005	High	High	0.0001058	5.138e-07	3.85
False	High	[R].LQAALDDEEAGGRPAMEPGNGSLDLGGDSAGR.[S]	1xPhospho [S22(100)]	1.11912e-11	0.000146717	1	1	6	Q00839	Q00839 [38-69]	Q00839 1xPhospho [S59(100)]	0	3206.40559	High	High	0.0001058	1.192e-13	5.91
False	High	[R].LQAALDDEEAGGRPAMEPGNGSLDLGGDSAGR.[S]	1xOxidation [M16]	2.23854e-07	0.000146717	1	1	1	Q00839	Q00839 [38-69]		0	3142.43417	High	High	0.0001058	1.19e-08	2.73
False	High	[R].LQAALDDEEAGGRPAMEPGNGSLDLGGDSAGR.[S]		8.88195e-14	0.000146717	1	1	3	Q00839	Q00839 [38-69]		0	3126.43926	High	High	0.0001058	4.864e-16	4.5
False	High	[R].IPVEGPLSPSR.[G]	1xPhospho [S8(99.7)]	9.81139e-05	0.000146717	1	1	1	O00512	O00512 [680-690]	O00512 1xPhospho [S687(99.7)]	0	1231.60823	High	High	0.0001058	1.425e-05	2.91
False	High	[K].LPVDSVFNKFEDEDSDDVPR.[K]	1xPhospho [S15(100)]	0.00335562	0.000146717	1	1	1	P49756	P49756 [689-708]	P49756 1xPhospho [S703(100)]	1	2403.03879	High	High	0.0001058	0.0008762	3.16
False	High	[R].LPSSPVYEDAASFK.[A]	1xPhospho [S4(100)]	1.44859e-05	0.000146717	1	1	2	Q14247	Q14247 [415-428]	Q14247 1xPhospho [S418(100)]	0	1590.70873	High	High	0.0001058	1.532e-06	3.09
False	High	[R].IQEQESSGEEDSDLSPEER.[E]		5.33136e-10	0.000146717	1	2	2	Q6NXS1	Q6NXS1 [116-134]		0	2163.91602	High	High	0.0001058	1.046e-11	2.83
False	High	[R].LPSSPVYEDAASFK.[A]		2.5741e-09	0.000146717	1	1	1	Q14247	Q14247 [415-428]		0	1510.7424	High	High	0.0001058	6.551e-11	3.42
False	High	[R].IQEQESSGEEDSDLSPEER.[E]	1xPhospho [S7(99.6)]	2.43943e-09	0.000146717	1	2	2	Q6NXS1	Q6NXS1 [116-134]	Q6NXS1 1xPhospho [S122(99.6)]	0	2243.88235	High	High	0.0001058	6.186e-11	3.13
False	High	[R].IQEQESSGEEDSDLSPEEREK.[K]	1xPhospho [S7(99.5)]	1.38016e-07	0.000146717	1	2	2	Q6NXS1	Q6NXS1 [116-136]	Q6NXS1 1xPhospho [S122(99.5)]	1	2501.01991	High	High	0.0001058	6.811e-09	2.54
False	High	[K].LQQTVPADASPDSK.[C]	1xPhospho [S10(99.4)]	0.00293526	0.000146717	1	1	1	Q9NS56	Q9NS56 [89-102]	Q9NS56 1xPhospho [S98(99.4)]	0	1536.69414	High	High	0.0001058	0.0007497	2.22
False	High	[R].LQQQHSEQPPLQPSPVMTR.[R]	1xOxidation [M17]; 1xPhospho [S14(100)]	1.91558e-05	0.000146717	1	1	2	Q5JTV8	Q5JTV8 [130-148]	Q5JTV8 1xPhospho [S143(100)]	0	2297.07441	High	High	0.0001058	2.123e-06	3.08
False	High	[R].LQQQHSEQPPLQPSPVMTR.[R]	1xPhospho [S14(100)]	1.86466e-09	0.000146717	1	1	2	Q5JTV8	Q5JTV8 [130-148]	Q5JTV8 1xPhospho [S143(100)]	0	2281.07949	High	High	0.0001058	4.52e-11	4.4
False	High	[R].LQQQAALSPTTAPAVSSVSK.[Q]	1xPhospho [S/T]	2.32441e-05	0.000146717	1	1	1	Q8WXI9	Q8WXI9 [479-498]		0	2064.03728	High	High	0.0001058	2.669e-06	2.88
False	High	[R].LQQGAGLESPQGQPEPGAASPQR.[Q]	2xPhospho [S9(100); S20(100)]	1.24624e-05	0.000146717	1	1	3	Q9H6F5	Q9H6F5 [72-94]	Q9H6F5 2xPhospho [S80(100); S91(100)]	0	2463.07012	High	High	0.0001058	1.289e-06	4.0
False	High	[R].LQQGAGLESPQGQPEPGAASPQR.[Q]		3.14896e-06	0.000146717	1	1	1	Q9H6F5	Q9H6F5 [72-94]		0	2303.13746	High	High	0.0001058	2.597e-07	2.97
False	High	[R].IQQFDDGGSDEEDIWEEK.[H]	1xPhospho [S9(100)]	0.00115467	0.000146717	1	1	1	Q5H9R7	Q5H9R7 [609-626]	Q5H9R7 1xPhospho [S617(100)]	0	2219.86524	High	High	0.0001058	0.0002521	2.52
False	High	[R].IQQFDDGGSDEEDIWEEK.[H]		7.95649e-05	0.000146717	1	1	1	Q5H9R7	Q5H9R7 [609-626]		0	2139.89891	High	High	0.0001058	1.12e-05	1.87
False	High	[R].LQPTPPIPAPAPKPAAPPRPLDRESPGVENK.[L]	2xPhospho [T4(100); S25(100)]	0.000832241	0.000146717	1	1	1	O00512	O00512 [254-284]	O00512 2xPhospho [T257(100); S278(100)]	1	3397.70692	High	High	0.0001058	0.0001725	3.6
False	High	[K].LQPSSSPENSLDPFPPR.[I]	1xPhospho [S6(99.6)]	8.06437e-06	0.000146717	1	1	9	Q8WWM7	Q8WWM7 [554-570]	Q8WWM7 1xPhospho [S559(99.6)]	0	1947.8848	High	High	0.0001058	7.76e-07	2.38
False	High	[R].IQPQPPDEDGDHSDKEDEQPQVVVLK.[K]	1xPhospho [S13(100)]	0.00034308	0.000146717	1	1	2	Q96AT1	Q96AT1 [38-63]	Q96AT1 1xPhospho [S50(100)]	1	3022.36773	High	High	0.0001058	6.15e-05	2.16
False	High	[K].IQPLEPDSPTGLSENPTPATEK.[L]	1xPhospho [S8(99)]	5.23237e-05	0.000146717	1	1	1	Q9ULJ3	Q9ULJ3 [996-1017]	Q9ULJ3 1xPhospho [S1003(99)]	0	2401.11704	High	High	0.0001058	6.88e-06	3.11
False	High	[K].LQNATPTNFK.[T]	1xPhospho [T5(99.6)]	0.000926576	0.000146717	1	1	1	Q9NXF1	Q9NXF1 [25-34]	Q9NXF1 1xPhospho [T29(99.6)]	0	1213.56128	High	High	0.0001058	0.0001955	2.77
False	High	[K].LQLSDEESVFEEALMSPDTR.[Y]		0.000541601	0.000146717	1	1	1	Q86SQ0	Q86SQ0 [486-505]		0	2296.06493	High	High	0.0001058	0.0001042	1.97
False	High	[R].LQLQGLDLSSRSLLGIDTEDAIQGR.[N]	2xPhospho [S9(99.7); S/T]	5.34606e-05	0.000146717	1	1	2	P49454	P49454 [1643-1667]	P49454 2xPhospho [S1651(99.7); S/T]	1	2858.36966	High	High	0.0001058	7.054e-06	3.05
False	High	[R].IQIISTDSAVASPQR.[I]	1xPhospho [S12(100)]	0.000181028	0.000146717	1	1	1	P49116	P49116 [8-22]	P49116 1xPhospho [S19(100)]	0	1665.82074	High	High	0.0001058	2.916e-05	2.82
False	High	[K].LQGLHRQPGLRQPSPSHDGSLSPLQDR.[A]	3xPhospho [S14(98.3); S20(100); S22(100)]	0.000126981	0.000146717	1	1	1	Q96A00	Q96A00 [115-141]	Q96A00 3xPhospho [S128(98.3); S134(100); S136(100)]	2	3216.45007	High	High	0.0001058	1.928e-05	4.36
False	High	[K].LQGLHRQPGLRQPSPSHDGSLSPLQDR.[A]	2xPhospho [S14(98.5); S22(98.5)]	0.000434552	0.000146717	1	1	1	Q96A00	Q96A00 [115-141]	Q96A00 2xPhospho [S128(98.5); S136(98.5)]	2	3136.48373	High	High	0.0001058	8.097e-05	4.41
False	High	[K].IQFTSLYHKEEAPASPLRPLYPQISPLK.[I]	2xPhospho [S15(100); S25(100)]	0.00169004	0.000146717	1	1	2	P85037	P85037 [199-226]	P85037 2xPhospho [S213(100); S223(100)]	1	3383.68406	High	High	0.0001058	0.0003935	4.22
False	High	[K].IQFTSLYHKEEAPASPLRPLYPQISPLK.[I]	1xPhospho [S15(100)]	5.84179e-06	0.000146717	1	1	1	P85037	P85037 [199-226]	P85037 1xPhospho [S213(100)]	1	3303.71773	High	High	0.0001058	5.322e-07	5.49
False	High	[R].LQETSSQSYVEEQK.[Q]		0.000854885	0.000146717	1	1	1	Q8N9T8	Q8N9T8 [145-158]		0	1655.77589	High	High	0.0001058	0.000178	1.3
False	High	[R].IQEQESSGEEDSDLSPEEREK.[K]		1.82509e-07	0.000146717	1	2	1	Q6NXS1	Q6NXS1 [116-136]		1	2421.05358	High	High	0.0001058	9.41e-09	3.09
False	High	[K].LQSFDSPER.[K]	1xPhospho [S6(100)]	0.000619425	0.000146717	1	1	1	P78332	P78332 [1020-1028]	P78332 1xPhospho [S1025(100)]	0	1158.48269	High	High	0.0001058	0.0001223	2.71
False	High	[R].LPSPTPENKDLFFVTR.[S]	1xPhospho [S/T]	0.00597602	0.000146717	1	1	1	Q5VWQ8	Q5VWQ8 [700-715]		1	1940.95176	High	High	0.0001058	0.001713	1.57
False	High	[R].IPSPIGFTPGPQQLLGDPFQGMR.[K]	1xPhospho [S3(100)]	0.00143112	0.000146717	1	1	1	Q9NRA8	Q9NRA8 [585-607]	Q9NRA8 1xPhospho [S587(100)]	0	2533.23091	High	High	0.0001058	0.0003232	1.7
False	High	[K].LNLGTDSDSSPQK.[S]	1xPhospho [S10(99.4)]	0.000675	0.000146717	1	1	1	Q16512	Q16512 [553-565]	Q16512 1xPhospho [S562(99.4)]	0	1441.62064	High	High	0.0001058	0.0001348	2.79
False	High	[R].INKTSPVTASDPAGPSYAAATLQASSAASSASPVSR.[A]	2xPhospho [S32(98.7); T/S/Y]	1.11912e-11	0.000146717	1	1	2	P18887	P18887 [195-230]	P18887 2xPhospho [S226(98.7); T/S/Y]	1	3578.64114	High	High	0.0001058	1.19e-13	8.67
False	High	[R].INKTSPVTASDPAGPSYAAATLQASSAASSASPVSR.[A]	1xPhospho [S32(100)]	2.0265e-12	0.000146717	1	1	2	P18887	P18887 [195-230]	P18887 1xPhospho [S226(100)]	1	3498.67481	High	High	0.0001058	1.704e-14	7.67
False	High	[K].LNHVAAGLVSPSLKSDTSSK.[E]	1xPhospho [S10(100)]	0.00106536	0.000146717	1	1	1	Q05519	Q05519 [198-217]	Q05519 1xPhospho [S207(100)]	1	2091.04818	High	High	0.0001058	0.0002299	3.07
False	High	[K].LNHVAAGLVSPSLK.[S]	1xPhospho [S10(100)]	1.32921e-07	0.000146717	1	1	2	Q05519	Q05519 [198-211]	Q05519 1xPhospho [S207(100)]	0	1485.78251	High	High	0.0001058	6.515e-09	2.99
False	High	[R].INHTVILDDPFDDPPDLLIPDRSPEPTREQLDSGR.[I]	1xPhospho [S23(100)]	2.07614e-11	0.000146717	1	1	7	Q8WUA2	Q8WUA2 [156-190]	Q8WUA2 1xPhospho [S178(100)]	2	4062.94444	High	High	0.0001058	2.41e-13	7.23
False	High	[R].INHTVILDDPFDDPPDLLIPDRSPEPTR.[E]	1xPhospho [S23(99.2)]	5.13455e-10	0.000146717	1	1	4	Q8WUA2	Q8WUA2 [156-183]	Q8WUA2 1xPhospho [S178(99.2)]	1	3277.57766	High	High	0.0001058	1.002e-11	5.53
False	High	[R].INFSDLDQR.[S]	1xPhospho [S4(100)]	0.00654294	0.000146717	1	1	1	Q15154	Q15154 [107-115]	Q15154 1xPhospho [S110(100)]	0	1187.50924	High	High	0.0001058	0.001905	2.11
False	High	[K].INEAIVAVQAIIADPK.[T]		0.000373872	0.000146717	1	1	1	Q9Y224	Q9Y224 [219-234]		0	1664.95815	High	High	0.0001058	6.79e-05	1.82
False	High	[R].LMRSSTDSLPGPISR.[Q]	2xPhospho [S/T]	0.000836722	0.000146717	1	1	2	Q9HCD5	Q9HCD5 [374-388]		1	1776.77513	High	High	0.0001058	0.0001733	2.63
False	High	[K].IMQSSSEVGYDAMAGDFVNMVEK.[G]	1xOxidation [M2]	0.00228189	0.000146717	1	1	1	P10809	P10809 [494-516]		0	2524.10404	High	High	0.0001058	0.0005588	1.29
False	High	[K].LMLSTSEYSQSPK.[M]	1xOxidation [M2]; 1xPhospho [S11(100)]	0.000116521	0.000146717	1	1	1	Q12888	Q12888 [515-527]	Q12888 1xPhospho [S525(100)]	0	1566.67572	High	High	0.0001058	1.744e-05	2.96
False	High	[K].LMLSTSEYSQSPK.[M]	1xPhospho [S11(100)]	2.78285e-06	0.000146717	1	1	1	Q12888	Q12888 [515-527]	Q12888 1xPhospho [S525(100)]	0	1550.6808	High	High	0.0001058	2.245e-07	2.95
False	High	[K].LMFKTEGPDSD.[-]	1xOxidation [M2]; 1xPhospho [S10(100)]	5.64118e-05	0.000146717	1	1	5	P04637	P04637 [383-393]	P04637 1xPhospho [S392(100)]	1	1335.51743	High	High	0.0001058	7.49e-06	3.09
False	High	[K].LMFKTEGPDSD.[-]	1xOxidation [M2]	7.39998e-06	0.000146717	1	1	12	P04637	P04637 [383-393]		1	1255.55109	High	High	0.0001058	7.027e-07	2.23
False	High	[K].LMFKTEGPDSD.[-]		3.08199e-06	0.000146717	1	1	4	P04637	P04637 [383-393]		1	1239.55618	High	High	0.0001058	2.532e-07	2.32
False	High	[R].IMEETSGMEEEEEEESIAAVPGRR.[G]	1xOxidation [M2]	5.52122e-05	0.000146717	1	1	1	Q9UIF9	Q9UIF9 [1046-1069]		1	2724.19748	High	High	0.0001058	7.324e-06	2.91
False	High	[R].IMEETSGMEEEEEEESIAAVPGRR.[G]		3.00017e-08	0.000146717	1	1	1	Q9UIF9	Q9UIF9 [1046-1069]		1	2708.20256	High	High	0.0001058	1.149e-09	4.37
False	High	[R].IMEETSGMEEEEEEESIAAVPGR.[R]	1xPhospho [T/S]	0.00115467	0.000146717	1	1	1	Q9UIF9	Q9UIF9 [1046-1068]		0	2632.06779	High	High	0.0001058	0.0002527	2.78
False	High	[R].IMEETSGMEEEEEEESIAAVPGR.[R]		1.1374e-07	0.000146717	1	1	1	Q9UIF9	Q9UIF9 [1046-1068]		0	2552.10145	High	High	0.0001058	5.408e-09	4.39
False	High	[R].LMAEQVMEDEFDLDSDDELQIDER.[L]	1xOxidation [M]; 1xPhospho [S15(100)]	0.000476099	0.000146717	1	1	2	Q9UPP1	Q9UPP1 [637-660]	Q9UPP1 1xPhospho [S651(100)]	0	2981.19517	High	High	0.0001058	9.008e-05	2.21
False	High	[K].LNLTSPK.[R]	1xPhospho [S5(100)]	0.00509192	0.000146717	1	1	1	Q8IWZ3	Q8IWZ3 [1675-1681]	Q8IWZ3 1xPhospho [S1679(100)]	0	852.42266	High	High	0.0001058	0.001426	2.14
False	High	[R].IPSPIGFTPGPQQLLGDPFQGMR.[K]	1xOxidation [M22]; 1xPhospho [S3(100)]	0.001371	0.000146717	1	1	3	Q9NRA8	Q9NRA8 [585-607]	Q9NRA8 1xPhospho [S587(100)]	0	2549.22582	High	High	0.0001058	0.0003086	1.7
False	High	[K].INNYLTVPAHKLDSPTMSR.[A]	1xPhospho [S14(100)]	0.000451202	0.000146717	1	1	1	P19634	P19634 [680-698]	P19634 1xPhospho [S693(100)]	1	2237.07843	High	High	0.0001058	8.428e-05	3.76
False	High	[K].LNQSSPDNVTDTK.[G]	1xPhospho [S5(100)]	1.79595e-05	0.000146717	1	1	1	Q08AD1	Q08AD1 [595-607]	Q08AD1 1xPhospho [S599(100)]	0	1498.64211	High	High	0.0001058	1.97e-06	2.9
False	High	[R].IPSFFPSPEEPPSPSAPSIAK.[S]	1xPhospho [S13(99.2)]	0.00429172	0.000146717	1	1	1	Q12802	Q12802 [2697-2717]	Q12802 1xPhospho [S2709(99.2)]	0	2262.07299	High	High	0.0001058	0.001165	2.06
False	High	[K].IPRGPPSPPAPVMHSPSR.[K]	1xOxidation [M13]; 2xPhospho [S7(100); S15(100)]	3.61134e-07	0.000146717	1	1	2	Q13573	Q13573 [218-235]	Q13573 2xPhospho [S224(100); S232(100)]	1	2055.92352	High	High	0.0001058	2.078e-08	5.44
False	High	[K].IPRGPPSPPAPVMHSPSR.[K]	2xPhospho [S7(100); S15(99.4)]	5.53595e-08	0.000146717	1	1	1	Q13573	Q13573 [218-235]	Q13573 2xPhospho [S224(100); S232(99.4)]	1	2039.92861	High	High	0.0001058	2.336e-09	5.31
False	High	[R].LPPPFPGLEPESEGAAGGSEPEAGDSDTEGEDIFTGAAVVSK.[H]	2xPhospho [S/T]	2.37485e-07	0.000146717	1	1	2	Q13596	Q13596 [14-55]		0	4273.82616	High	High	0.0001058	1.276e-08	4.09
False	High	[R].LPPPFPGLEPESEGAAGGSEPEAGDSDTEGEDIFTGAAVVSK.[H]	1xPhospho [S26(99.1)]	6.13027e-14	0.000146717	1	1	9	Q13596	Q13596 [14-55]	Q13596 1xPhospho [S39(99.1)]	0	4193.85983	High	High	0.0001058	3.2e-16	6.77
False	High	[R].LPPPFPGLEPESEGAAGGSEPEAGDSDTEGEDIFTGAAVVSK.[H]		1.59141e-06	0.000146717	1	1	1	Q13596	Q13596 [14-55]		0	4113.8935	High	High	0.0001058	1.172e-07	3.3
False	High	[R].IPNYQLSPTKLPSINK.[S]	1xPhospho [S7(100)]	7.06939e-05	0.000146717	1	1	1	O60934	O60934 [426-441]	O60934 1xPhospho [S432(100)]	1	1892.98814	High	High	0.0001058	9.723e-06	2.78
False	High	[K].LPLTRSHNNFVAILDLPEGEHQYK.[F]	1xPhospho [T/S/Y]	0.00052725	0.000146717	1	1	1	Q9Y478	Q9Y478 [103-126]		1	2871.41892	High	High	0.0001058	0.000101	2.79
False	High	[K].IPGTPGAGGRLSPENNQVLTK.[K]	1xPhospho [S12(100)]	0.00132756	0.000146717	1	1	1	Q16514	Q16514 [40-60]	Q16514 1xPhospho [S51(100)]	1	2186.09652	High	High	0.0001058	0.0002974	2.57
False	High	[R].LPGRFNGGHSPTHSPEK.[I]	2xPhospho [S10(100); S14(99.2)]	0.00763557	0.000146717	1	1	1	Q9Y5K6	Q9Y5K6 [501-517]	Q9Y5K6 2xPhospho [S510(100); S514(99.2)]	1	1977.83682	High	High	0.0001058	0.002279	2.44
False	High	[R].LPEASQSPLVLK.[Q]	1xPhospho [S]	0.000341242	0.000146717	1	1	1	Q13330	Q13330 [516-527]		0	1361.70761	High	High	0.0001058	6.087e-05	2.73
False	High	[R].LPDSDDDEDEETAIQR.[V]	1xPhospho [S4(100)]	5.62569e-10	0.000146717	1	1	2	Q96K21	Q96K21 [351-366]	Q96K21 1xPhospho [S354(100)]	0	1927.74407	High	High	0.0001058	1.115e-11	3.98
False	High	[R].LPDSDDDEDEETAIQR.[V]		1.32921e-07	0.000146717	1	1	1	Q96K21	Q96K21 [351-366]		0	1847.77774	High	High	0.0001058	6.488e-09	2.7
False	High	[R].IPAVTLAVTSVAGSPAR.[C]	1xPhospho [S14(100)]	0.00389792	0.000146717	1	1	1	Q9Y4B5	Q9Y4B5 [183-199]	Q9Y4B5 1xPhospho [S196(100)]	0	1689.89351	High	High	0.0001058	0.001044	2.18
False	High	[R].IPASQTSVPFDHLGK.[-]	2xPhospho [S/T]	0.00354009	0.000146717	1	1	2	P49674	P49674 [402-416]		0	1756.77069	High	High	0.0001058	0.0009344	1.65
False	High	[R].IPAKLSPTQLR.[R]	1xPhospho [S6(99.5)]	0.00177362	0.000146717	1	1	1	Q9UNS1	Q9UNS1 [1082-1092]	Q9UNS1 1xPhospho [S1087(99.5)]	1	1303.71336	High	High	0.0001058	0.0004158	2.47
False	High	[R].LNVLEKSSPGHR.[A]	1xPhospho [S]	0.00266549	0.000146717	1	1	2	P29692	P29692 [112-123]		1	1416.6995	High	High	0.0001058	0.0006712	2.56
False	High	[R].INVDIPEEANQNLSFGATER.[W]	1xPhospho [S14(100)]	0.000489058	0.000146717	1	1	2	Q9H9A6	Q9H9A6 [58-77]	Q9H9A6 1xPhospho [S71(100)]	0	2297.04455	High	High	0.0001058	9.256e-05	2.6
False	High	[R].LNTSDFQKLK.[R]	1xPhospho [T3(100)]	0.00275255	0.000146717	1	1	2	Q96B36	Q96B36 [244-253]	Q96B36 1xPhospho [T246(100)]	1	1273.61879	High	High	0.0001058	0.0006932	1.93
False	High	[R].LNTSDFQK.[L]	1xPhospho [T3(99.7)]	0.00563543	0.000146717	1	1	2	Q96B36	Q96B36 [244-251]	Q96B36 1xPhospho [T246(99.7)]	0	1032.43977	High	High	0.0001058	0.001598	2.01
False	High	[K].LNTLEPLEDQDLPMNELDESEEEEMITVVLEEAKEK.[W]	1xOxidation [M25]; 1xPhospho [S20(100)]	1.1938e-05	0.000146717	1	1	2	Q96GA3	Q96GA3 [312-347]	Q96GA3 1xPhospho [S331(100)]	1	4297.93907	High	High	0.0001058	1.225e-06	2.74
False	High	[R].LNQSPSLAPVKR.[T]	1xPhospho [S4(100)]	0.000530089	0.000146717	1	1	1	Q9H2P0	Q9H2P0 [706-717]	Q9H2P0 1xPhospho [S709(100)]	1	1389.72499	High	High	0.0001058	0.0001016	1.83
False	High	[K].IQSSLSSASPSK.[A]	1xPhospho [S9(99.7)]	3.10694e-05	0.000146717	1	1	1	Q5W0B1	Q5W0B1 [711-722]	Q5W0B1 1xPhospho [S719(99.7)]	0	1271.58789	High	High	0.0001058	3.747e-06	2.87
False	High	[R].LQTTDNLLPMSPEEFDEVSR.[I]	1xPhospho [S11(100)]	0.00520184	0.000146717	1	1	1	P42224	P42224 [717-736]	P42224 1xPhospho [S727(100)]	0	2401.0629	High	High	0.0001058	0.001455	1.68
False	High	[R].IRAEEEDLAAVPFLASDNEEEEDEKGNSGSLIR.[K]	1xPhospho [S16(100)]	1.47596e-10	0.000146717	1	1	1	O95714	O95714 [2913-2945]	O95714 1xPhospho [S2928(100)]	2	3712.68616	High	High	0.0001058	2.342e-12	5.24
False	High	[R].LSTTPSPTSSLHEDGVEDFRR.[Q]	1xPhospho [T3(98.3)]	4.55009e-07	0.000146717	1	1	2	O94842	O94842 [173-193]	O94842 1xPhospho [T175(98.3)]	1	2411.08747	High	High	0.0001058	2.734e-08	3.93
False	High	[R].LSTTPSPTSSLHEDGVEDFR.[R]	2xPhospho [S9(99.9); S10(100)]	0.0065779	0.000146717	1	1	1	O94842	O94842 [173-192]	O94842 2xPhospho [S181(99.9); S182(100)]	0	2334.95269	High	High	0.0001058	0.001914	1.9
False	High	[R].LSTTPAHSPVLKHPAAK.[G]	2xPhospho [T4(99.4); S8(100)]	1.73897e-05	0.000146717	1	1	1	Q8IY63	Q8IY63 [899-915]	Q8IY63 2xPhospho [T902(99.4); S906(100)]	1	1914.92384	High	High	0.0001058	1.904e-06	3.04
False	High	[R].ISTSPSVALSKPYMTVSSEFPAAR.[L]	1xPhospho [T3(98.4)]	5.58088e-05	0.000146717	1	1	1	Q6W2J9	Q6W2J9 [364-387]	Q6W2J9 1xPhospho [T366(98.4)]	0	2606.25718	High	High	0.0001058	7.404e-06	2.8
False	High	[R].ISTPQTNTVPIKPLISTPPVSSQPK.[V]	2xPhospho [T17(98.5); S/T]	2.6302e-05	0.000146717	1	1	1	Q9BTA9	Q9BTA9 [455-479]	Q9BTA9 2xPhospho [T471(98.5); S/T]	0	2790.409	High	High	0.0001058	3.072e-06	2.51
False	High	[K].ISTASQVSQGTGSPVPK.[I]	1xPhospho [S13(100)]	0.000328648	0.000146717	1	1	1	Q9ULM3	Q9ULM3 [524-540]	Q9ULM3 1xPhospho [S536(100)]	0	1723.82622	High	High	0.0001058	5.823e-05	3.1
False	High	[R].LSSSPGLFGAFSVR.[G]	1xPhospho [S4(100)]	0.000205942	0.000146717	1	1	1	Q5VT52	Q5VT52 [906-919]	Q5VT52 1xPhospho [S909(100)]	0	1504.71957	High	High	0.0001058	3.387e-05	2.44
False	High	[K].LSSSDRYSDASDDSFSEPR.[I]	1xPhospho [S14(100)]	0.00107109	0.000146717	1	1	3	Q9NRF8	Q9NRF8 [561-579]	Q9NRF8 1xPhospho [S574(100)]	1	2200.86664	High	High	0.0001058	0.0002314	2.61
False	High	[R].LSSLRASTSKSESSQK.[-]	2xPhospho [S3(100); S7(98.8)]	1.73897e-05	0.000146717	1	1	4	P62753	P62753 [234-249]	P62753 2xPhospho [S236(100); S240(98.8)]	2	1855.81983	High	High	0.0001058	1.899e-06	3.99
False	High	[K].ISSLLEEQFQQGK.[L]	1xPhospho [S3(99.4)]	0.000133273	0.000146717	1	1	1	P62241	P62241 [158-170]	P62241 1xPhospho [S160(99.4)]	0	1586.74618	High	High	0.0001058	2.038e-05	2.03
False	High	[K].ISSLLEEQFQQGK.[L]		0.00201721	0.000146717	1	1	1	P62241	P62241 [158-170]		0	1506.77985	High	High	0.0001058	0.0004828	1.74
False	High	[R].ISSKSPGHMVILDQTK.[G]	2xPhospho [S5(99.7); S/T]	8.69446e-06	0.000146717	1	1	1	Q9NWH9	Q9NWH9 [549-564]	Q9NWH9 2xPhospho [S553(99.7); S/T]	1	1900.86394	High	High	0.0001058	8.495e-07	3.41
False	High	[R].ISSKSPGHMVILDQTK.[G]	1xPhospho [S5(100)]	3.89351e-07	0.000146717	1	1	1	Q9NWH9	Q9NWH9 [549-564]	Q9NWH9 1xPhospho [S553(100)]	1	1820.89761	High	High	0.0001058	2.279e-08	3.93
False	High	[K].LSSKLSAVSLR.[G]	1xPhospho [S6(100)]	0.00522969	0.000146717	1	1	1	Q15036	Q15036 [432-442]	Q15036 1xPhospho [S437(100)]	1	1240.66608	High	High	0.0001058	0.001471	2.01
False	High	[R].LSSGEGPTLANVSELELPADPK.[W]	1xPhospho [S/T]	0.00198502	0.000146717	1	1	1	P22607	P22607 [443-464]		0	2304.10066	High	High	0.0001058	0.0004745	2.46
False	High	[K].LSSEDEEEDEAEDDQSEASGKK.[S]		0.000371869	0.000146717	1	1	1	Q8NEJ9	Q8NEJ9 [141-162]		1	2426.98014	High	High	0.0001058	6.724e-05	1.63
False	High	[R].LSQSSQDSSPVRNLQSFGTEEPAYSTR.[R]	2xPhospho [S9(99.2); S/T/Y]	0.00107109	0.000146717	1	1	1	O95251	O95251 [49-75]	O95251 2xPhospho [S57(99.2); S/T/Y]	1	3131.33546	High	High	0.0001058	0.0002311	2.33
False	High	[R].LSQSSQDSSPVRNLQSFGTEEPAYSTR.[R]	1xPhospho [S/T/Y]	2.45932e-06	0.000146717	1	1	1	O95251	O95251 [49-75]		1	3051.36913	High	High	0.0001058	1.941e-07	3.66
False	High	[R].LSQSSQDSSPVR.[N]	1xPhospho [S9(99.7)]	0.00182182	0.000146717	1	1	1	O95251	O95251 [49-60]	O95251 1xPhospho [S57(99.7)]	0	1370.59476	High	High	0.0001058	0.00043	2.34
False	High	[K].LSPPYSSPQEFAQDVGR.[M]	1xPhospho [S7(99.1)]	0.00385645	0.000146717	1	1	1	Q13263	Q13263 [751-767]	Q13263 1xPhospho [S757(99.1)]	0	1957.86915	High	High	0.0001058	0.001031	1.5
False	High	[R].LSPPSSSAASSYSFSDLNSTR.[G]	1xPhospho [S/Y/T]	0.00775842	0.000146717	1	1	1	P50402	P50402 [48-68]		0	2240.97071	High	High	0.0001058	0.002324	1.85
False	High	[R].LSTTPSPTSSLHEDGVEDFRR.[Q]	2xPhospho [T3(98.8); S10(98.8)]	5.67157e-07	0.000146717	1	1	6	O94842	O94842 [173-193]	O94842 2xPhospho [T175(98.8); S182(98.8)]	1	2491.0538	High	High	0.0001058	3.523e-08	3.89
False	High	[R].LSNGLARLSSPVLHR.[L]	2xPhospho [S9(100); S10(100)]	0.000396629	0.000146717	1	1	1	Q16643	Q16643 [133-147]	Q16643 2xPhospho [S141(100); S142(100)]	1	1779.86666	High	High	0.0001058	7.273e-05	3.52
False	High	[R].LSTTPSPTSSLHEDGVEDFRR.[Q]	3xPhospho [T/S]	0.00062276	0.000146717	1	1	2	O94842	O94842 [173-193]		1	2571.02014	High	High	0.0001058	0.0001227	3.1
False	High	[K].LSVPTSDEEDEVPAPKPR.[G]		6.84489e-09	0.000146717	1	1	6	Q8NE71	Q8NE71 [104-121]		0	1965.97638	High	High	0.0001058	2.055e-10	3.84
False	High	[K].LTPLILKPFGNSISR.[Y]	1xPhospho [S12(100)]	3.70975e-05	0.000146717	1	1	2	Q14739	Q14739 [117-131]	Q14739 1xPhospho [S128(100)]	0	1735.95063	High	High	0.0001058	4.581e-06	3.51
False	High	[K].LTPEEEEILNK.[K]		0.00600797	0.000146717	1	1	1	P62241	P62241 [129-139]		0	1314.67874	High	High	0.0001058	0.001729	1.48
False	High	[K].ITISSLQDLTLYNPER.[T]	1xPhospho [T2(99)]	3.24341e-05	0.000146717	1	1	2	Q9NZI8	Q9NZI8 [310-325]	Q9NZI8 1xPhospho [T311(99)]	0	1942.95215	High	High	0.0001058	3.921e-06	2.72
False	High	[K].ITLPVDFVTADKFDENAK.[T]		0.00597602	0.000146717	1	1	1	P00558	P00558 [280-297]		1	2023.03825	High	High	0.0001058	0.001717	1.52
False	High	[K].LTLNSPIFDKPLSR.[R]	1xPhospho [S5(100)]	6.99383e-05	0.000146717	1	1	2	Q00536	Q00536 [134-147]	Q00536 1xPhospho [S138(100)]	0	1680.87205	High	High	0.0001058	9.609e-06	2.69
False	High	[K].LTGSTSSLNKLSVQSSGNRR.[S]	2xPhospho [S4(100); S7(97.5)]	0.000448785	0.000146717	1	1	2	Q9NV70	Q9NV70 [467-486]	Q9NV70 2xPhospho [S470(100); S473(97.5)]	2	2252.04318	High	High	0.0001058	8.408e-05	4.16
False	High	[K].LTGSTSSLNKLSVQSSGNR.[R]	2xPhospho [S4(98.9); T/S]	0.00775842	0.000146717	1	1	1	Q9NV70	Q9NV70 [467-485]	Q9NV70 2xPhospho [S470(98.9); T/S]	1	2095.94207	High	High	0.0001058	0.00232	2.14
False	High	[K].ITGEAFVQFASQELAEK.[A]	1xPhospho [S11(100)]	0.000293587	0.000146717	1	1	2	P52597	P52597 [151-167]	P52597 1xPhospho [S161(100)]	0	1947.90995	High	High	0.0001058	5.107e-05	2.18
False	High	[K].ITGEAFVQFASQELAEK.[A]		1.31504e-05	0.000146717	1	1	2	P52597	P52597 [151-167]		0	1867.94362	High	High	0.0001058	1.369e-06	2.18
False	High	[K].ITFITSFGGSDEEAAAAAAAAAASGVTTGKPPAPPQPGGPAPGR.[N]	1xPhospho [S/T]	5.93602e-12	0.000146717	1	1	3	Q8N2M8	Q8N2M8 [326-369]		0	4099.97608	High	High	0.0001058	5.789e-14	5.19
False	High	[K].ITFITSFGGSDEEAAAAAAAAAASGVTTGKPPAPPQPGGPAPGR.[N]		1.30425e-14	0.000146717	1	1	2	Q8N2M8	Q8N2M8 [326-369]		0	4020.00975	High	High	0.0001058	5.494e-17	6.37
False	High	[K].LTFDTTFSPNTGKK.[S]	1xPhospho [S8(100)]	0.00340993	0.000146717	1	1	1	P45880	P45880 [108-121]	P45880 1xPhospho [S115(100)]	1	1636.76183	High	High	0.0001058	0.0008928	2.85
False	High	[K].LTFDSSFSPNTGKK.[N]	1xPhospho [S8(100)]	1.6838e-05	0.000146717	1	1	1	P21796	P21796 [97-110]	P21796 1xPhospho [S104(100)]	1	1608.73053	High	High	0.0001058	1.832e-06	2.76
False	High	[K].LTEKQTEVETVMSEVSGFPMPQLDPR.[V]	1xPhospho [T/S]	0.000735558	0.000146717	1	1	1	Q13895	Q13895 [155-180]		1	3028.40432	High	High	0.0001058	0.0001493	1.98
False	High	[K].ITDSEASKPKDGQDAIAQSPEKESK.[D]	1xPhospho [S19(100)]	1.08082e-06	0.000146717	1	1	1	Q9NWH9	Q9NWH9 [271-295]	Q9NWH9 1xPhospho [S289(100)]	2	2739.27204	High	High	0.0001058	7.453e-08	4.36
False	High	[K].LTDEDFSPFGSGGGLFSGGK.[G]	1xPhospho [S7(100)]	1.59559e-09	0.000146717	2	2	3	Q9Y4E1; Q641Q2	Q9Y4E1 [346-365]; Q641Q2 [346-365]	Q9Y4E1 1xPhospho [S352(100)]; Q641Q2 1xPhospho [S352(100)]	0	2054.87429	High	High	0.0001058	3.753e-11	4.39
False	High	[R].ISYTPPESPVPSYASSTPLHVPVPR.[A]	2xPhospho [T4(99.2); S8(100)]	4.71134e-12	0.000146717	1	1	3	P41212	P41212 [15-39]	P41212 2xPhospho [T18(99.2); S22(100)]	0	2838.3151	High	High	0.0001058	4.465e-14	4.95
False	High	[K].ISYIPDEEVSSPSPPQR.[A]	1xPhospho [S13(100)]	2.45273e-05	0.000146717	1	1	2	Q9Y6M1	Q9Y6M1 [152-168]	Q9Y6M1 1xPhospho [S164(100)]	0	1980.89503	High	High	0.0001058	2.834e-06	3.17
False	High	[K].LSVQSNPSPQLR.[S]	1xPhospho [S8(100)]	0.0012855	0.000146717	1	1	2	O75152	O75152 [125-136]	O75152 1xPhospho [S132(100)]	0	1405.68352	High	High	0.0001058	0.0002867	2.66
False	High	[K].LSVPTSDEEDEVPAPKPR.[G]	2xPhospho [T5(100); S6(100)]	7.49994e-07	0.000146717	1	1	4	Q8NE71	Q8NE71 [104-121]	Q8NE71 2xPhospho [T108(100); S109(100)]	0	2125.90904	High	High	0.0001058	4.892e-08	3.56
False	High	[K].LSVPTSDEEDEVPAPKPR.[G]	1xPhospho [S6(100)]	6.43457e-10	0.000146717	1	1	8	Q8NE71	Q8NE71 [104-121]	Q8NE71 1xPhospho [S109(100)]	0	2045.94271	High	High	0.0001058	1.302e-11	3.78
False	High	[R].LSVGSVTSRPSTPTLGTPTPQTMSVSTK.[V]	2xPhospho [S11(97); S/T]	0.000518823	0.000146717	1	1	1	Q16594	Q16594 [148-175]	Q16594 2xPhospho [S158(97); S/T]	0	2977.39891	High	High	0.0001058	9.926e-05	2.63
False	High	[R].LSLVIRSPSLLQSGAK.[K]	1xPhospho [S7(99.5)]	5.23235e-07	0.000146717	1	1	2	Q9BQG0	Q9BQG0 [1302-1317]	Q9BQG0 1xPhospho [S1308(99.5)]	1	1748.96701	High	High	0.0001058	3.201e-08	3.63
False	High	[R].LSLTSDPEEGDPLALGPESPGEPQPPQLK.[K]	1xPhospho [S19(100)]	4.80132e-05	0.000146717	1	1	2	Q5T1M5	Q5T1M5 [1096-1124]	Q5T1M5 1xPhospho [S1114(100)]	0	3078.45548	High	High	0.0001058	6.222e-06	2.1
False	High	[R].LSLTRSPVSPLAAQGIPLPAQLTK.[S]	2xPhospho [S9(100); S/T]	8.10752e-08	0.000146717	1	1	1	Q96SI1	Q96SI1 [30-53]	Q96SI1 2xPhospho [S38(100); S/T]	1	2618.37183	High	High	0.0001058	3.654e-09	4.51
False	High	[R].LSAITMALQYGSESEEDAALAAAR.[Y]	1xOxidation [M6]; 1xPhospho [S14(100)]	1.8951e-05	0.000146717	1	1	1	Q86U86	Q86U86 [342-365]	Q86U86 1xPhospho [S355(100)]	0	2564.15859	High	High	0.0001058	2.107e-06	3.29
False	High	[R].LSAITMALQYGSESEEDAALAAAR.[Y]	1xPhospho [S14(99.3)]	3.95662e-09	0.000146717	1	1	5	Q86U86	Q86U86 [342-365]	Q86U86 1xPhospho [S355(99.3)]	0	2548.16367	High	High	0.0001058	1.085e-10	4.62
False	High	[R].LSAITMALQYGSESEEDAALAAAR.[Y]	1xOxidation [M6]	1.51211e-09	0.000146717	1	1	1	Q86U86	Q86U86 [342-365]		0	2484.19226	High	High	0.0001058	3.533e-11	4.32
False	High	[R].LSAITMALQYGSESEEDAALAAAR.[Y]		1.23952e-07	0.000146717	1	1	1	Q86U86	Q86U86 [342-365]		0	2468.19734	High	High	0.0001058	5.973e-09	3.11
False	High	[R].LRVQSPEPPAPER.[A]	1xPhospho [S5(100)]	0.000432224	0.000146717	1	1	3	Q14160	Q14160 [1471-1483]	Q14160 1xPhospho [S1475(100)]	1	1555.76283	High	High	0.0001058	8.044e-05	2.83
False	High	[K].LRTGDLGIPPNPEDRSPSPEPIYNSEGK.[R]	2xPhospho [S16(100); S18(100)]	2.30574e-06	0.000146717	1	1	4	Q15637	Q15637 [65-92]	Q15637 2xPhospho [S80(100); S82(100)]	2	3195.43953	High	High	0.0001058	1.801e-07	4.0
False	High	[R].IRSTSTPNVHMVSTTAPMDSNLIQLTGQSFSTDAAGSR.[G]	1xPhospho [S/T]	1.74349e-10	0.000146717	1	1	1	P10398	P10398 [210-247]		1	4058.89473	High	High	0.0001058	2.856e-12	5.99
False	High	[K].LRSPRGSPDGSLQTGKPSAPK.[K]	2xPhospho [S3(100); S7(100)]	4.84004e-08	0.000146717	1	1	3	Q8IZL8	Q8IZL8 [475-495]	Q8IZL8 2xPhospho [S477(100); S481(100)]	2	2296.08465	High	High	0.0001058	1.999e-09	4.3
False	High	[R].IRSEDEEDLGNARPSAPSTLFDFLESK.[M]	1xPhospho [S3(100)]	3.31388e-05	0.000146717	1	1	1	Q9H7E2	Q9H7E2 [254-280]	Q9H7E2 1xPhospho [S256(100)]	1	3103.42558	High	High	0.0001058	4.031e-06	3.65
False	High	[K].LRSDSHSRSLSPNHNTLQTLK.[S]	2xPhospho [S9(98); S11(100)]	0.000755573	0.000146717	1	1	1	O75592	O75592 [2779-2799]	O75592 2xPhospho [S2787(98); S2789(100)]	2	2551.18141	High	High	0.0001058	0.0001537	4.2
False	High	[K].LRPYFEGLSHSSSQTEIGSIHSAR.[S]	1xPhospho [S/Y/T]	1.07212e-07	0.000146717	1	1	1	Q86VP3	Q86VP3 [319-342]		0	2739.28863	High	High	0.0001058	5.061e-09	4.05
False	High	[K].LRPTRTSSESIYSRPGSSIPGSPGHTIYAK.[V]	2xPhospho [S22(100); T/S/Y]	1.23292e-05	0.000146717	1	1	1	O14639	O14639 [346-375]	O14639 2xPhospho [S367(100); T/S/Y]	1	3362.59301	High	High	0.0001058	1.27e-06	5.62
False	High	[K].LRPTRTSSESIYSRPGSSIPGSPGHTIYAK.[V]	1xPhospho [T/S/Y]	2.43303e-06	0.000146717	1	1	1	O14639	O14639 [346-375]		1	3282.62668	High	High	0.0001058	1.927e-07	4.76
False	High	[K].LRPISDDSESIEESDTR.[R]	1xPhospho [S10(99.2)]	0.000296759	0.000146717	1	1	1	Q71F23	Q71F23 [132-148]	Q71F23 1xPhospho [S141(99.2)]	0	2028.87575	High	High	0.0001058	5.184e-05	2.57
False	High	[R].LRLGIAVIHGEAQDAESDLVDGRHSPPMVR.[S]	1xOxidation [M28]; 1xPhospho [S25(100)]	3.84162e-06	0.000146717	1	1	2	O60256	O60256 [203-232]	O60256 1xPhospho [S227(100)]	2	3334.6362	High	High	0.0001058	3.268e-07	3.69
False	High	[R].LRLGIAVIHGEAQDAESDLVDGRHSPPMVR.[S]	1xPhospho [S25(100)]	3.84162e-06	0.000146717	1	1	1	O60256	O60256 [203-232]	O60256 1xPhospho [S227(100)]	2	3318.64128	High	High	0.0001058	3.266e-07	3.29
False	High	[R].LRLDTGSPEPETR.[G]	1xPhospho [S7(100)]	0.00143112	0.000146717	1	1	1	Q9Y2F5	Q9Y2F5 [1848-1860]	Q9Y2F5 1xPhospho [S1854(100)]	1	1550.72103	High	High	0.0001058	0.0003243	2.35
False	High	[R].LRKDIEVLSEDTDYEEDEVTK.[K]	1xPhospho [S/T/Y]; 1xDehydrated [S/T]	2.24443e-10	0.000146717	1	1	1	Q4LE39	Q4LE39 [782-802]		2	2588.16511	High	High	0.0001058	3.82e-12	4.97
False	High	[K].LRGAVAAEGASDTEREEPTESQGLAAR.[L]	1xPhospho [S11(100)]	0.000180058	0.000146717	1	1	1	Q9P1Y6	Q9P1Y6 [905-931]	Q9P1Y6 1xPhospho [S915(100)]	2	2851.32178	High	High	0.0001058	2.901e-05	3.77
False	High	[K].IREYFGEFGEIEAIELPMDPK.[L]	1xOxidation [M18]	3.80041e-08	0.000146717	1	1	1	Q99729	Q99729 [170-190]		1	2499.2112	High	High	0.0001058	1.508e-09	3.44
False	High	[K].LRESTPGDSPSTVNK.[L]	1xPhospho [S9(100)]	0.000358145	0.000146717	1	1	1	Q5T6F2	Q5T6F2 [465-479]	Q5T6F2 1xPhospho [S473(100)]	1	1667.76362	High	High	0.0001058	6.435e-05	2.54
False	High	[R].LSAITMALQYGSESEEDAALAAAR.[Y]	2xPhospho [S12(100); S14(100)]	2.40051e-07	0.000146717	1	1	5	Q86U86	Q86U86 [342-365]	Q86U86 2xPhospho [S353(100); S355(100)]	0	2628.13001	High	High	0.0001058	1.293e-08	3.38
False	High	[R].LSAMLVPVTPEVKPK.[R]	1xPhospho [T9(100)]	3.05719e-07	0.000146717	1	1	1	P82970	P82970 [23-37]	P82970 1xPhospho [T31(100)]	0	1688.90566	High	High	0.0001058	1.719e-08	3.69
False	High	[R].LSAMLVPVTPEVKPK.[R]	1xOxidation [M4]; 1xPhospho [T9(100)]	0.000507795	0.000146717	1	1	1	P82970	P82970 [23-37]	P82970 1xPhospho [T31(100)]	0	1704.90057	High	High	0.0001058	9.682e-05	2.32
False	High	[K].ISAPELLLHSPAR.[S]	1xPhospho [S10(100)]	3.04087e-05	0.000146717	1	1	1	Q5VUA4	Q5VUA4 [1887-1899]	Q5VUA4 1xPhospho [S1896(100)]	0	1483.76686	High	High	0.0001058	3.635e-06	3.09
False	High	[R].LSLTRSPVSPLAAQGIPLPAQLTK.[S]	1xPhospho [T/S]	0.000931564	0.000146717	1	1	2	Q96SI1	Q96SI1 [30-53]		1	2538.4055	High	High	0.0001058	0.000196	2.15
False	High	[R].LSLSPALQDALHTFPQLQVEQSGEGSPEEGAVR.[L]	1xPhospho [S26(100)]	0.00342823	0.000146717	1	1	1	Q9ULL5	Q9ULL5 [1900-1932]	Q9ULL5 1xPhospho [S1925(100)]	0	3570.7112	High	High	0.0001058	0.0008948	2.61
False	High	[R].LSISLPSYESLTGLDETTPTSTR.[A]	1xPhospho [S/Y/T]	0.00029045	0.000146717	1	1	2	Q9NW97	Q9NW97 [154-176]		0	2548.20659	High	High	0.0001058	5.065e-05	2.04
False	High	[K].ISLSKSPTKTDPK.[N]	1xPhospho [S6(99.5)]	0.000483833	0.000146717	1	1	1	Q5BKZ1	Q5BKZ1 [265-277]	Q5BKZ1 1xPhospho [S270(99.5)]	2	1481.7611	High	High	0.0001058	9.156e-05	2.67
False	High	[K].LSLSEGGLVPSSKSPK.[R]	1xPhospho [S14(100)]	0.00429172	0.000146717	1	1	1	Q8WUX9	Q8WUX9 [428-443]	Q8WUX9 1xPhospho [S441(100)]	1	1665.84589	High	High	0.0001058	0.001164	2.42
False	High	[R].LSLGSDDEADLVK.[E]	1xPhospho [S5(100)]	0.000763731	0.000146717	1	1	1	Q8WZ74	Q8WZ74 [1520-1532]	Q8WZ74 1xPhospho [S1524(100)]	0	1441.6458	High	High	0.0001058	0.0001554	2.13
False	High	[R].LSLFSDGDSSESEDTLSSSER.[S]	1xPhospho [S10(100)]	1.14353e-07	0.000146717	1	1	2	Q8IV63	Q8IV63 [74-94]	Q8IV63 1xPhospho [S83(100)]	0	2327.93987	High	High	0.0001058	5.471e-09	3.83
False	High	[K].LSIFDANESGFESYEALPQHK.[L]	1xPhospho [S/Y]	0.0045516	0.000146717	1	1	1	P26358	P26358 [386-406]		0	2462.09116	High	High	0.0001058	0.001248	2.36
False	High	[K].ISKLEVTEIVKPSPK.[R]	1xPhospho [S13(100)]	8.21718e-05	0.000146717	1	1	1	Q7Z6E9	Q7Z6E9 [1167-1181]	Q7Z6E9 1xPhospho [S1179(100)]	1	1747.96053	High	High	0.0001058	1.159e-05	2.95
False	High	[R].ISHSLYSGIEGLDESPSR.[N]	1xPhospho [S17(99.4)]	6.24754e-05	0.000146717	1	1	1	Q8TEW0	Q8TEW0 [714-731]	Q8TEW0 1xPhospho [S730(99.4)]	0	2026.91174	High	High	0.0001058	8.439e-06	3.66
False	High	[R].ITPPAAKPGSPQAK.[S]	1xPhospho [S10(100)]	0.00551642	0.000146717	1	1	2	P35658	P35658 [669-682]	P35658 1xPhospho [S678(100)]	0	1442.74031	High	High	0.0001058	0.001559	2.97
False	High	[K].LSGINEIPRPFSPPVTSNTSPPPAAPLAR.[A]	2xPhospho [T19(100); S20(100)]	4.46539e-06	0.000146717	1	1	5	Q0JRZ9	Q0JRZ9 [477-505]	Q0JRZ9 2xPhospho [T495(100); S496(100)]	0	3143.53264	High	High	0.0001058	3.895e-07	3.56
False	High	[R].LSFASETPLEKEPHSPADQPEQQAESTLTSAETR.[G]	1xPhospho [S15(98.9)]	5.34604e-07	0.000146717	1	1	1	Q9H2Y7	Q9H2Y7 [1314-1347]	Q9H2Y7 1xPhospho [S1328(98.9)]	1	3791.72836	High	High	0.0001058	3.287e-08	4.55
False	High	[R].LSESQLSFR.[R]		0.000212689	0.000146717	1	1	1	Q96PK6	Q96PK6 [617-625]		0	1066.55275	High	High	0.0001058	3.522e-05	2.5
False	High	[R].ISEQFTAMFRR.[K]		0.00354009	0.000146717	1	6	1	P07437	P07437 [381-391]		1	1385.69943	High	High	0.0001058	0.0009311	1.77
False	High	[K].LSEGSQPAEEEEDQETPSR.[N]		1.01062e-05	0.000146717	1	1	2	Q9UKV3	Q9UKV3 [239-257]		0	2117.91054	High	High	0.0001058	1.009e-06	2.15
False	High	[R].LSDVDANTAIKHEEQSNEDIPIAEQSSK.[D]	1xPhospho [T/S]	0.000360074	0.000146717	1	1	1	Q12888	Q12888 [207-234]		1	3148.43179	High	High	0.0001058	6.504e-05	3.22
False	High	[K].LSDGVAVLK.[V]		0.00166307	0.000146717	1	1	1	P10809	P10809 [397-405]		0	901.53531	High	High	0.0001058	0.0003859	1.71
False	High	[K].LSDALAVEDDQVAPVPLNVVETSSSVR.[E]	1xPhospho [T/S]	0.00115467	0.000146717	1	1	2	Q86UP2	Q86UP2 [86-112]		0	2890.40814	High	High	0.0001058	0.0002531	2.2
False	High	[R].LSASTASELSPK.[S]	1xPhospho [S10(100)]	6.2309e-06	0.000146717	1	1	2	Q3KQU3	Q3KQU3 [451-462]	Q3KQU3 1xPhospho [S460(100)]	0	1270.59264	High	High	0.0001058	5.767e-07	3.29
False	High	[K].LSASSEDISER.[L]	1xPhospho [S]	0.00129242	0.000146717	1	1	1	Q13233	Q13233 [920-930]		0	1273.53077	High	High	0.0001058	0.0002876	2.67
False	High	[K].LSASSEDISER.[L]		0.000270857	0.000146717	1	1	1	Q13233	Q13233 [920-930]		0	1193.56444	High	High	0.0001058	4.652e-05	1.92
False	High	[R].ISGLIYEETR.[G]		3.94624e-06	0.000146717	1	1	3	P62805	P62805 [47-56]		0	1180.62083	High	High	0.0001058	3.369e-07	2.81
False	High	[-].MASKEMFEDTVEER.[V]	1xOxidation [M6]; 1xMet-loss+Acetyl [N-Term]	0.00654294	0.000146717	1	1	1	Q16576	Q16576 [1-14]	Q16576 1xMet-loss+Acetyl [N-Term]	1	1628.71084	High	High	0.0001058	0.001906	1.59
False	High	[-].MASKEMFEDTVEER.[V]	1xMet-loss+Acetyl [N-Term]; 1xPhospho [S3(100)]	0.0005387	0.000146717	1	1	2	Q16576	Q16576 [1-14]	Q16576 1xMet-loss+Acetyl [N-Term]; 1xPhospho [S3(100)]	1	1692.68226	High	High	0.0001058	0.0001039	2.19
False	High	[-].MASLEVSRSPR.[R]	1xMet-loss+Acetyl [N-Term]	0.000407425	0.000146717	1	1	1	O60762	O60762 [1-11]	O60762 1xMet-loss+Acetyl [N-Term]	1	1143.61166	High	High	0.0001058	7.49e-05	1.89
False	High	[-].MSGTNLDGNDEFDEQLR.[M]	1xMet-loss+Acetyl [N-Term]	8.06407e-08	0.000146717	1	1	1	O43719	O43719 [1-17]	O43719 1xMet-loss+Acetyl [N-Term]	0	1851.79914	High	High	0.0001058	3.626e-09	3.55
False	High	[-].MSGNGNAAATAEENSPK.[M]	1xMet-loss+Acetyl [N-Term]; 1xPhospho [S15(100)]	4.71173e-08	0.000146717	1	1	1	P08397	P08397 [1-17]	P08397 1xMet-loss+Acetyl [N-Term]; 1xPhospho [S15(100)]	0	1639.65955	High	High	0.0001058	1.942e-09	2.85
False	High	[-].MSGFDDPGIFYSDSFGGDAQADEGQARK.[S]	1xMet-loss+Acetyl [N-Term]; 1xPhospho [S14(98.8)]	0.000339414	0.000146717	1	1	1	P33992	P33992 [1-28]	P33992 1xMet-loss+Acetyl [N-Term]; 1xPhospho [S14(98.8)]	1	2959.20542	High	High	0.0001058	6.049e-05	1.98
False	High	[-].MSGFDDPGIFYSDSFGGDAQADEGQAR.[K]	1xMet-loss+Acetyl [N-Term]; 1xPhospho [S/Y]	8.69446e-06	0.000146717	1	1	1	P33992	P33992 [1-27]	P33992 1xMet-loss+Acetyl [N-Term]	0	2831.11045	High	High	0.0001058	8.458e-07	2.74
False	High	[-].MSGFDDPGIFYSDSFGGDAQADEGQAR.[K]	1xMet-loss+Acetyl [N-Term]	8.88268e-10	0.000146717	1	1	1	P33992	P33992 [1-27]	P33992 1xMet-loss+Acetyl [N-Term]	0	2751.14412	High	High	0.0001058	1.896e-11	3.69
False	High	[-].MSGEDEQQEQTIAEDLVVTKYK.[M]	1xMet-loss+Acetyl [N-Term]; 1xPhospho [S2(100)]	4.9056e-07	0.000146717	1	1	2	Q9UQ80	Q9UQ80 [1-22]	Q9UQ80 1xMet-loss+Acetyl [N-Term]; 1xPhospho [S2(100)]	1	2532.1389	High	High	0.0001058	2.978e-08	3.56
False	High	[-].MSGEDEQQEQTIAEDLVVTKYK.[M]	1xMet-loss+Acetyl [N-Term]	8.1733e-07	0.000146717	1	1	1	Q9UQ80	Q9UQ80 [1-22]	Q9UQ80 1xMet-loss+Acetyl [N-Term]	1	2452.17257	High	High	0.0001058	5.395e-08	2.91
False	High	[-].MSGEDEQQEQTIAEDLVVTK.[Y]	1xMet-loss+Acetyl [N-Term]; 1xPhospho [S2(100)]	3.29606e-07	0.000146717	1	1	7	Q9UQ80	Q9UQ80 [1-20]	Q9UQ80 1xMet-loss+Acetyl [N-Term]; 1xPhospho [S2(100)]	0	2240.98061	High	High	0.0001058	1.877e-08	2.58
False	High	[-].MSGEDEQQEQTIAEDLVVTK.[Y]	1xMet-loss [N-Term]; 1xPhospho [S2(100)]	0.000398765	0.000146717	1	1	2	Q9UQ80	Q9UQ80 [1-20]	Q9UQ80 1xMet-loss [N-Term]; 1xPhospho [S2(100)]	0	2198.97004	High	High	0.0001058	7.333e-05	2.27
False	High	[-].MSGEDEQQEQTIAEDLVVTK.[Y]	1xMet-loss+Acetyl [N-Term]	9.19785e-13	0.000146717	1	1	22	Q9UQ80	Q9UQ80 [1-20]	Q9UQ80 1xMet-loss+Acetyl [N-Term]	0	2161.01428	High	High	0.0001058	6.958e-15	5.45
False	High	[-].MSGEDEQQEQTIAEDLVVTK.[Y]	1xMet-loss+Acetyl [N-Term]; 1xDehydrated [S2(100)]	2.78274e-08	0.000146717	1	1	8	Q9UQ80	Q9UQ80 [1-20]	Q9UQ80 1xMet-loss+Acetyl [N-Term]; 1xDehydrated [S2(100)]	0	2143.00371	High	High	0.0001058	1.053e-09	4.08
False	High	[-].MSGEDEQQEQTIAEDLVVTK.[Y]	1xMet-loss [N-Term]	1.37281e-05	0.000146717	1	1	2	Q9UQ80	Q9UQ80 [1-20]	Q9UQ80 1xMet-loss [N-Term]	0	2119.00371	High	High	0.0001058	1.444e-06	2.0
False	High	[-].MSGDHLHNDSQIEADFR.[L]	1xMet-loss+Acetyl [N-Term]; 1xPhospho [S10(100)]	6.95641e-07	0.000146717	1	1	3	P11387	P11387 [1-17]	P11387 1xMet-loss+Acetyl [N-Term]; 1xPhospho [S10(100)]	0	1962.79777	High	High	0.0001058	4.478e-08	3.65
False	High	[-].MSGDHLHNDSQIEADFR.[L]	1xMet-loss [N-Term]; 1xPhospho [S10(100)]	7.06939e-05	0.000146717	1	1	1	P11387	P11387 [1-17]	P11387 1xMet-loss [N-Term]; 1xPhospho [S10(100)]	0	1920.78721	High	High	0.0001058	9.717e-06	3.32
False	High	[-].MSGDEMIFDPTMSKKK.[K]	1xOxidation [M]; 1xMet-loss+Acetyl [N-Term]	8.81191e-07	0.000146717	1	1	2	P20042	P20042 [1-16]	P20042 1xMet-loss+Acetyl [N-Term]	2	1771.8241	High	High	0.0001058	5.889e-08	3.22
False	High	[-].MSGDEMIFDPTMSKKK.[K]	1xMet-loss+Acetyl [N-Term]	1.14353e-07	0.000146717	1	1	2	P20042	P20042 [1-16]	P20042 1xMet-loss+Acetyl [N-Term]	2	1755.82918	High	High	0.0001058	5.466e-09	3.5
False	High	[-].MSGDEMIFDPTMSKK.[K]	1xOxidation [M]; 1xMet-loss+Acetyl [N-Term]	2.87404e-06	0.000146717	1	1	21	P20042	P20042 [1-15]	P20042 1xMet-loss+Acetyl [N-Term]	1	1643.72914	High	High	0.0001058	2.33e-07	2.86
False	High	[-].MSGDEMIFDPTMSKK.[K]	1xMet-loss+Acetyl [N-Term]	4.98532e-07	0.000146717	1	1	2	P20042	P20042 [1-15]	P20042 1xMet-loss+Acetyl [N-Term]	1	1627.73422	High	High	0.0001058	3.036e-08	3.48
False	High	[-].MSGDEMIFDPTMSK.[K]	1xAcetyl [N-Term]	0.000226853	0.000146717	1	1	1	P20042	P20042 [1-14]	P20042 1xAcetyl [N-Term]	0	1630.67974	High	High	0.0001058	3.778e-05	1.7
False	High	[-].MSGDEMIFDPTMSK.[K]	1xMet-loss+Acetyl [N-Term]; 1xPhospho [S13(99.6)]	0.000146806	0.000146717	1	1	2	P20042	P20042 [1-14]	P20042 1xMet-loss+Acetyl [N-Term]; 1xPhospho [S13(99.6)]	0	1579.60559	High	High	0.0001058	2.279e-05	2.1
False	High	[-].MSGDEMIFDPTMSK.[K]	1xMet-loss [N-Term]; 1xPhospho [S2(100)]	6.46975e-06	0.000146717	1	1	1	P20042	P20042 [1-14]	P20042 1xMet-loss [N-Term]; 1xPhospho [S2(100)]	0	1537.59502	High	High	0.0001058	5.997e-07	2.86
False	High	[-].MSHTILLVQPTKRPEGR.[T]	1xMet-loss+Acetyl [N-Term]	8.1515e-06	0.000146717	1	1	1	P84090	P84090 [1-17]	P84090 1xMet-loss+Acetyl [N-Term]	1	1874.06066	High	High	0.0001058	7.881e-07	3.39
False	High	[-].MSGDEMIFDPTMSK.[K]	1xOxidation [M]; 1xMet-loss+Acetyl [N-Term]	2.40702e-06	0.000146717	1	1	31	P20042	P20042 [1-14]	P20042 1xMet-loss+Acetyl [N-Term]	0	1515.63417	High	High	0.0001058	1.894e-07	2.73
False	High	[-].MSHVAVENALGLDQQFAGLDLNSSDNQSGGSTASK.[G]	1xMet-loss+Acetyl [N-Term]	1.47203e-09	0.000146717	1	1	1	O00571	O00571 [1-35]	O00571 1xMet-loss+Acetyl [N-Term]	0	3459.62587	High	High	0.0001058	3.414e-11	4.01
False	High	[-].MSKSESPKEPEQLR.[K]	1xMet-loss+Acetyl [N-Term]	2.73824e-08	0.000146717	1	1	1	P09651	P09651 [1-14]	P09651 1xMet-loss+Acetyl [N-Term]	2	1556.79148	High	High	0.0001058	1.03e-09	3.02
False	High	[-].MSQAEFEKAAEEVR.[H]	1xMet-loss+Acetyl [N-Term]; 1xPhospho [S2(100)]	3.56322e-06	0.000146717	1	1	1	P07108	P07108 [1-14]	P07108 1xMet-loss+Acetyl [N-Term]; 1xPhospho [S2(100)]	1	1615.69996	High	High	0.0001058	2.992e-07	2.8
False	High	[-].MSQAEFEKAAEEVR.[H]	1xMet-loss+Acetyl [N-Term]	1.2164e-08	0.000146717	1	1	2	P07108	P07108 [1-14]	P07108 1xMet-loss+Acetyl [N-Term]	1	1535.73363	High	High	0.0001058	3.997e-10	3.14
False	High	[-].MSQAEFEK.[A]	1xMet-loss+Acetyl [N-Term]; 1xDehydrated [S2(100)]	0.00115467	0.000146717	1	1	2	P07108	P07108 [1-8]	P07108 1xMet-loss+Acetyl [N-Term]; 1xDehydrated [S2(100)]	0	862.39412	High	High	0.0001058	0.000252	2.19
False	High	[-].MSPTPPLFSLPEAR.[T]	1xAcetyl [N-Term]; 1xPhospho [S2(100)]	1.91558e-05	0.000146717	1	1	3	Q96FV9	Q96FV9 [1-14]	Q96FV9 1xAcetyl [N-Term]; 1xPhospho [S2(100)]	0	1664.77537	High	High	0.0001058	2.132e-06	2.45
False	High	[-].MSPTPPLFSLPEAR.[T]	1xAcetyl [N-Term]	0.000100245	0.000146717	1	1	1	Q96FV9	Q96FV9 [1-14]	Q96FV9 1xAcetyl [N-Term]	0	1584.80904	High	High	0.0001058	1.46e-05	1.21
False	High	[-].MSPTPPLFSLPEAR.[T]	1xMet-loss+Acetyl [N-Term]	0.0012582	0.000146717	1	1	1	Q96FV9	Q96FV9 [1-14]	Q96FV9 1xMet-loss+Acetyl [N-Term]	0	1453.76856	High	High	0.0001058	0.0002793	1.55
False	High	[R].MSPSKSPFLPSMK.[M]	1xPhospho [S2(100)]	4.52575e-05	0.000146717	1	1	1	Q8NFD5	Q8NFD5 [1554-1566]	Q8NFD5 1xPhospho [S1555(100)]	1	1516.69395	High	High	0.0001058	5.792e-06	2.23
False	High	[-].MSLYPSLEDLK.[V]	1xMet-loss+Acetyl [N-Term]	0.0061375	0.000146717	1	1	1	O00560	O00560 [1-11]	O00560 1xMet-loss+Acetyl [N-Term]	0	1206.62525	High	High	0.0001058	0.001772	1.22
False	High	[-].MSLYDDLGVETSDSK.[T]	1xMet-loss+Acetyl [N-Term]	1.93106e-06	0.000146717	1	1	1	Q96I25	Q96I25 [1-15]	Q96I25 1xMet-loss+Acetyl [N-Term]	0	1570.71189	High	High	0.0001058	1.468e-07	1.86
False	High	[-].MSLVIPEKFQHILR.[V]	1xMet-loss+Acetyl [N-Term]; 1xPhospho [S2(100)]	3.04087e-05	0.000146717	1	1	1	P62269	P62269 [1-14]	P62269 1xMet-loss+Acetyl [N-Term]; 1xPhospho [S2(100)]	1	1701.90877	High	High	0.0001058	3.649e-06	2.25
False	High	[-].MSLVIPEKFQHILR.[V]	1xMet-loss+Acetyl [N-Term]	9.89127e-06	0.000146717	1	1	1	P62269	P62269 [1-14]	P62269 1xMet-loss+Acetyl [N-Term]	1	1621.94244	High	High	0.0001058	9.839e-07	2.82
False	High	[-].MSLVAYASSDESEPDEAEPEPEEEEAVAPTSGPALGGLFASLPAPK.[G]	1xMet-loss+Acetyl [N-Term]; 1xPhospho [S/Y/T]	3.21725e-08	0.000146717	1	1	5	Q92733	Q92733 [1-46]	Q92733 1xMet-loss+Acetyl [N-Term]	0	4663.10224	High	High	0.0001058	1.248e-09	4.93
False	High	[-].MSLSNKLTLDKLDVK.[G]	1xMet-loss+Acetyl [N-Term]; 1xPhospho [S2(100)]	0.00150192	0.000146717	1	1	1	P00558	P00558 [1-15]	P00558 1xMet-loss+Acetyl [N-Term]; 1xPhospho [S2(100)]	2	1695.89284	High	High	0.0001058	0.0003432	2.03
False	High	[-].MSLQYGAEETPLAGSYGAADSFPK.[D]	1xMet-loss+Acetyl [N-Term]; 1xPhospho [S15(100)]	0.00136366	0.000146717	1	1	2	Q9HB90	Q9HB90 [1-24]	Q9HB90 1xMet-loss+Acetyl [N-Term]; 1xPhospho [S15(100)]	0	2481.08574	High	High	0.0001058	0.0003062	1.73
False	High	[-].MSLQYGAEETPLAGSYGAADSFPK.[D]	1xMet-loss+Acetyl [N-Term]	1.29401e-05	0.000146717	1	1	1	Q9HB90	Q9HB90 [1-24]	Q9HB90 1xMet-loss+Acetyl [N-Term]	0	2401.11941	High	High	0.0001058	1.345e-06	2.22
False	High	[-].MSLNPPIFLKR.[S]	1xMet-loss+Acetyl [N-Term]	0.00775842	0.000146717	1	1	1	Q8N5C7	Q8N5C7 [1-11]	Q8N5C7 1xMet-loss+Acetyl [N-Term]	1	1226.72557	High	High	0.0001058	0.002322	1.49
False	High	[-].MSLKLQASNVTNKNDPK.[S]	1xMet-loss+Acetyl [N-Term]; 1xPhospho [S2(100)]	6.99383e-05	0.000146717	1	1	1	Q9UKM9	Q9UKM9 [1-17]	Q9UKM9 1xMet-loss+Acetyl [N-Term]; 1xPhospho [S2(100)]	2	1878.93208	High	High	0.0001058	9.645e-06	3.7
False	High	[-].MSLKLQASNVTNKNDPK.[S]	1xMet-loss+Acetyl [N-Term]	0.000650098	0.000146717	1	1	1	Q9UKM9	Q9UKM9 [1-17]	Q9UKM9 1xMet-loss+Acetyl [N-Term]	2	1798.96575	High	High	0.0001058	0.0001293	2.08
False	High	[-].MSKSFQQSSLSR.[D]	1xMet-loss+Acetyl [N-Term]; 1xPhospho [S4(100)]	4.06459e-05	0.000146717	1	1	2	P43243	P43243 [1-12]	P43243 1xMet-loss+Acetyl [N-Term]; 1xPhospho [S4(100)]	1	1376.62059	High	High	0.0001058	5.112e-06	3.09
False	High	[-].MSKSESPKEPEQLR.[K]	1xMet-loss+Acetyl [N-Term]; 1xPhospho [S6(100)]	2.68012e-06	0.000146717	1	1	5	P09651	P09651 [1-14]	P09651 1xMet-loss+Acetyl [N-Term]; 1xPhospho [S6(100)]	2	1636.75781	High	High	0.0001058	2.157e-07	3.14
False	High	[-].MSKSESPKEPEQLR.[K]	1xMet-loss [N-Term]; 1xPhospho [S]	0.00011778	0.000146717	1	1	2	P09651	P09651 [1-14]	P09651 1xMet-loss [N-Term]	2	1594.74724	High	High	0.0001058	1.77e-05	2.35
False	High	[-].MSHVAVENALGLDQQFAGLDLNSSDNQSGGSTASK.[G]	1xMet-loss+Acetyl [N-Term]; 1xPhospho [S/T]	1.51621e-08	0.000146717	1	1	2	O00571	O00571 [1-35]	O00571 1xMet-loss+Acetyl [N-Term]	0	3539.5922	High	High	0.0001058	5.173e-10	4.23
False	High	[-].MSQAVQTNGTQPLSK.[T]	1xMet-loss+Acetyl [N-Term]	9.75881e-05	0.000146717	1	1	1	Q99496	Q99496 [1-15]	Q99496 1xMet-loss+Acetyl [N-Term]	0	1500.76526	High	High	0.0001058	1.415e-05	2.36
False	High	[-].MSGDEMIFDPTMSK.[K]	1xMet-loss+Acetyl [N-Term]	6.28122e-07	0.000146717	1	1	8	P20042	P20042 [1-14]	P20042 1xMet-loss+Acetyl [N-Term]	0	1499.63926	High	High	0.0001058	3.973e-08	3.29
False	High	[-].MSETAPLAPTIPAPAEKTPVKK.[K]	1xMet-loss+Acetyl [N-Term]	0.000356226	0.000146717	1	1	1	P16402	P16402 [1-22]	P16402 1xMet-loss+Acetyl [N-Term]	2	2188.22236	High	High	0.0001058	6.419e-05	1.99
False	High	[-].MSEGESQTVLSSGSDPK.[V]	1xMet-loss+Acetyl [N-Term]	1.25291e-07	0.000146717	1	1	2	Q9UHY1	Q9UHY1 [1-17]	Q9UHY1 1xMet-loss+Acetyl [N-Term]	0	1649.75006	High	High	0.0001058	6.085e-09	3.2
False	High	[-].MSEETVPEAASPPPPQGQPYFDR.[F]	1xMet-loss+Acetyl [N-Term]; 1xPhospho [S11(99.2)]	8.81169e-05	0.000146717	1	1	2	P35612	P35612 [1-23]	P35612 1xMet-loss+Acetyl [N-Term]; 1xPhospho [S11(99.2)]	0	2521.09189	High	High	0.0001058	1.259e-05	2.73
False	High	[-].MSEAGEATTTTTTTLPQAPTEAAAAAPQDPAPK.[S]	1xMet-loss+Acetyl [N-Term]	6.57437e-10	0.000146717	1	1	2	P16989	P16989 [1-33]	P16989 1xMet-loss+Acetyl [N-Term]	0	3137.51207	High	High	0.0001058	1.335e-11	4.93
False	High	[-].MSDVEENNFEGRESR.[S]	1xMet-loss+Acetyl [N-Term]; 1xPhospho [S14(100)]	0.00326701	0.000146717	1	1	1	Q13595	Q13595 [1-15]	Q13595 1xMet-loss+Acetyl [N-Term]; 1xPhospho [S14(100)]	1	1789.70248	High	High	0.0001058	0.0008495	2.35
False	High	[-].MSDVEENNFEGRESR.[S]	1xMet-loss+Acetyl [N-Term]	1.90531e-05	0.000146717	1	1	2	Q13595	Q13595 [1-15]	Q13595 1xMet-loss+Acetyl [N-Term]	1	1709.73615	High	High	0.0001058	2.11e-06	2.3
False	High	[-].MSDTSESGAGLTR.[F]	1xMet-loss+Acetyl [N-Term]; 1xPhospho [S5(99.5)]	0.000323394	0.000146717	1	1	1	Q9UNF1	Q9UNF1 [1-13]	Q9UNF1 1xMet-loss+Acetyl [N-Term]; 1xPhospho [S5(99.5)]	0	1302.52093	High	High	0.0001058	5.732e-05	2.19
False	High	[-].MSDTAVADTR.[R]	1xMet-loss+Acetyl [N-Term]	0.00163652	0.000146717	1	1	1	Q9UMY4	Q9UMY4 [1-10]	Q9UMY4 1xMet-loss+Acetyl [N-Term]	0	977.45343	High	High	0.0001058	0.0003787	1.95
False	High	[-].MSDSGEQNYGERESR.[S]	1xMet-loss+Acetyl [N-Term]	8.76447e-05	0.000146717	1	1	2	P62995	P62995 [1-15]	P62995 1xMet-loss+Acetyl [N-Term]	1	1655.6892	High	High	0.0001058	1.253e-05	1.65
False	High	[-].MSDSGEQNYGER.[E]	1xMet-loss+Acetyl [N-Term]	3.0986e-06	0.000146717	1	1	3	P62995	P62995 [1-12]	P62995 1xMet-loss+Acetyl [N-Term]	0	1283.51346	High	High	0.0001058	2.548e-07	2.86
False	High	[-].MSDSDLGEDEGLLSLAGKR.[K]	1xMet-loss+Acetyl [N-Term]; 1xPhospho [S4(100)]	6.8082e-09	0.000146717	1	1	1	Q9GZN2	Q9GZN2 [1-19]	Q9GZN2 1xMet-loss+Acetyl [N-Term]; 1xPhospho [S4(100)]	1	1983.89067	High	High	0.0001058	2.037e-10	3.78
False	High	[-].MSDSDLGEDEGLLSLAGKR.[K]	1xMet-loss+Acetyl [N-Term]	2.47907e-09	0.000146717	1	1	2	Q9GZN2	Q9GZN2 [1-19]	Q9GZN2 1xMet-loss+Acetyl [N-Term]	1	1903.92434	High	High	0.0001058	6.275e-11	3.54
False	High	[-].MSDSDLGEDEGLLSLAGK.[R]	1xMet-loss+Acetyl [N-Term]	9.9438e-10	0.000146717	1	1	1	Q9GZN2	Q9GZN2 [1-18]	Q9GZN2 1xMet-loss+Acetyl [N-Term]	0	1747.82323	High	High	0.0001058	2.17e-11	3.34
False	High	[-].MSDQEAKPSTEDLGDKKEGEYIK.[L]	1xPhospho [S2(100)]	0.00209434	0.000146717	1	1	1	P63165	P63165 [1-23]	P63165 1xPhospho [S2(100)]	2	2678.19028	High	High	0.0001058	0.0005044	2.49
False	High	[-].MSDQEAKPSTEDLGDKKEGEYIK.[L]	1xMet-loss+Acetyl [N-Term]; 1xPhospho [S2(100)]	1.66568e-09	0.000146717	1	1	3	P63165	P63165 [1-23]	P63165 1xMet-loss+Acetyl [N-Term]; 1xPhospho [S2(100)]	2	2589.16036	High	High	0.0001058	3.946e-11	5.29
False	High	[-].MSDQEAKPSTEDLGDKKEGEYIK.[L]	1xMet-loss [N-Term]; 1xPhospho [S2(100)]	6.82666e-08	0.000146717	1	1	1	P63165	P63165 [1-23]	P63165 1xMet-loss [N-Term]; 1xPhospho [S2(100)]	2	2547.1498	High	High	0.0001058	2.987e-09	5.02
False	High	[-].MSDQEAKPSTEDLGDKKEGEYIK.[L]	1xMet-loss+Acetyl [N-Term]	4.72353e-17	0.000146717	1	1	5	P63165	P63165 [1-23]	P63165 1xMet-loss+Acetyl [N-Term]	2	2509.19403	High	High	0.0001058	9.2e-20	5.98
False	High	[-].MSDQEAKPSTEDLGDKK.[E]	1xMet-loss+Acetyl [N-Term]	4.93163e-11	0.000146717	1	1	6	P63165	P63165 [1-17]	P63165 1xMet-loss+Acetyl [N-Term]	1	1789.84503	High	High	0.0001058	6.563e-13	3.92
False	High	[-].MSDQEAKPSTEDLGDKK.[E]	1xMet-loss+Acetyl [N-Term]; 1xDehydrated [S2(100)]	8.21734e-07	0.000146717	1	1	1	P63165	P63165 [1-17]	P63165 1xMet-loss+Acetyl [N-Term]; 1xDehydrated [S2(100)]	1	1771.83446	High	High	0.0001058	5.436e-08	3.03
False	High	[-].MSDQEAKPSTEDLGDK.[K]	1xMet-loss+Acetyl [N-Term]; 1xPhospho [S2(100)]	6.1643e-06	0.000146717	1	1	1	P63165	P63165 [1-16]	P63165 1xMet-loss+Acetyl [N-Term]; 1xPhospho [S2(100)]	0	1741.7164	High	High	0.0001058	5.668e-07	2.51
False	High	[-].MSDQEAKPSTEDLGDK.[K]	1xMet-loss+Acetyl [N-Term]	2.92861e-05	0.000146717	1	1	1	P63165	P63165 [1-16]	P63165 1xMet-loss+Acetyl [N-Term]	0	1661.75006	High	High	0.0001058	3.478e-06	2.7
False	High	[-].MSDQDHSMDEMTAVVK.[I]	1xMet-loss+Acetyl [N-Term]; 1xPhospho [S7(100)]	4.26576e-09	0.000146717	1	1	1	P08047	P08047 [1-16]	P08047 1xMet-loss+Acetyl [N-Term]; 1xPhospho [S7(100)]	0	1814.69726	High	High	0.0001058	1.179e-10	3.85
False	High	[-].MSEGESQTVLSSGSDPK.[V]	1xMet-loss+Acetyl [N-Term]; 1xPhospho [S2(100)]	1.83003e-06	0.000146717	1	1	1	Q9UHY1	Q9UHY1 [1-17]	Q9UHY1 1xMet-loss+Acetyl [N-Term]; 1xPhospho [S2(100)]	0	1729.7164	High	High	0.0001058	1.379e-07	3.13
False	High	[-].MSETAPLAPTIPAPAEKTPVKK.[K]	1xMet-loss+Acetyl [N-Term]; 1xPhospho [T18(100)]	1.59134e-08	0.000146717	1	1	3	P16402	P16402 [1-22]	P16402 1xMet-loss+Acetyl [N-Term]; 1xPhospho [T18(100)]	2	2268.18869	High	High	0.0001058	5.467e-10	4.13
False	High	[-].MSEKSVEAAAELSAK.[D]	1xMet-loss+Acetyl [N-Term]	2.49908e-10	0.000146717	1	1	2	P20962	P20962 [1-15]	P20962 1xMet-loss+Acetyl [N-Term]	1	1461.74313	High	High	0.0001058	4.333e-12	3.49
False	High	[-].MSESGHSQPGLYGIER.[R]	1xMet-loss+Acetyl [N-Term]; 1xPhospho [S7(99.6)]	1.47213e-05	0.000146717	1	1	1	Q9H0W8	Q9H0W8 [1-16]	Q9H0W8 1xMet-loss+Acetyl [N-Term]; 1xPhospho [S7(99.6)]	0	1738.74322	High	High	0.0001058	1.567e-06	3.04
False	High	[-].MSETAPLAPTIPAPAEKTPVK.[K]	1xMet-loss+Acetyl [N-Term]; 1xPhospho [S2(99.1)]	0.0019119	0.000146717	1	1	1	P16402	P16402 [1-21]	P16402 1xMet-loss+Acetyl [N-Term]; 1xPhospho [S2(99.1)]	1	2140.09373	High	High	0.0001058	0.0004555	2.43
False	High	[-].MSETAPLAPTIPAPAEKTPVK.[K]	1xMet-loss+Acetyl [N-Term]	0.00409011	0.000146717	1	1	2	P16402	P16402 [1-21]	P16402 1xMet-loss+Acetyl [N-Term]	1	2060.1274	High	High	0.0001058	0.001103	1.9
False	High	[-].MSETAPLAPTIPAPAEK.[T]	1xMet-loss+Acetyl [N-Term]	5.19044e-06	0.000146717	1	1	2	P16402	P16402 [1-17]	P16402 1xMet-loss+Acetyl [N-Term]	0	1634.86358	High	High	0.0001058	4.655e-07	2.34
False	High	[-].MSETAPAAPAAPAPAEKTPVKK.[K]	1xMet-loss+Acetyl [N-Term]; 1xPhospho [T18(100)]	1.28698e-09	0.000146717	1	1	7	P10412	P10412 [1-22]	P10412 1xMet-loss+Acetyl [N-Term]; 1xPhospho [T18(100)]	2	2154.08423	High	High	0.0001058	2.923e-11	4.03
False	High	[-].MSETAPAAPAAPAPAEKTPVKK.[K]	1xMet-loss [N-Term]; 1xPhospho [S2(99.3)]	1.67926e-06	0.000146717	1	1	3	P10412	P10412 [1-22]	P10412 1xMet-loss [N-Term]; 1xPhospho [S2(99.3)]	2	2112.07366	High	High	0.0001058	1.252e-07	2.43
False	High	[-].MSETAPAAPAAPAPAEKTPVKK.[K]	1xMet-loss+Acetyl [N-Term]	2.22636e-11	0.000146717	1	1	4	P10412	P10412 [1-22]	P10412 1xMet-loss+Acetyl [N-Term]	2	2074.1179	High	High	0.0001058	2.6e-13	3.3
False	High	[-].MSETAPAAPAAPAPAEKTPVK.[K]	1xMet-loss+Acetyl [N-Term]; 1xPhospho [T18(100)]	1.20019e-07	0.000146717	1	1	6	P10412	P10412 [1-21]	P10412 1xMet-loss+Acetyl [N-Term]; 1xPhospho [T18(100)]	1	2025.98926	High	High	0.0001058	5.779e-09	3.09
False	High	[-].MSETAPAAPAAPAPAEKTPVK.[K]	1xMet-loss [N-Term]; 1xPhospho [S2(99.1)]	0.00594423	0.000146717	1	1	1	P10412	P10412 [1-21]	P10412 1xMet-loss [N-Term]; 1xPhospho [S2(99.1)]	1	1983.9787	High	High	0.0001058	0.001703	2.34
False	High	[-].MSETAPAAPAAPAPAEKTPVK.[K]	1xMet-loss+Acetyl [N-Term]	8.55476e-10	0.000146717	1	1	2	P10412	P10412 [1-21]	P10412 1xMet-loss+Acetyl [N-Term]	1	1946.02293	High	High	0.0001058	1.825e-11	4.06
False	High	[-].MSETAPAAPAAPAPAEKTPVK.[K]	1xMet-loss+Acetyl [N-Term]; 1xDehydrated [T4(99.5)]	7.3797e-09	0.000146717	1	1	1	P10412	P10412 [1-21]	P10412 1xMet-loss+Acetyl [N-Term]; 1xDehydrated [T4(99.5)]	1	1928.01237	High	High	0.0001058	2.241e-10	3.84
False	High	[-].MSETAPAAPAAPAPAEK.[T]	1xMet-loss+Acetyl [N-Term]; 1xPhospho [T4(99.5)]	2.21461e-07	0.000146717	1	1	4	P10412	P10412 [1-17]	P10412 1xMet-loss+Acetyl [N-Term]; 1xPhospho [T4(99.5)]	0	1600.72544	High	High	0.0001058	1.178e-08	2.92
False	High	[-].MSETAPAAPAAPAPAEK.[T]	1xMet-loss+Acetyl [N-Term]	1.6792e-08	0.000146717	1	1	2	P10412	P10412 [1-17]	P10412 1xMet-loss+Acetyl [N-Term]	0	1520.75911	High	High	0.0001058	5.819e-10	3.57
False	High	[-].MSETAPAAPAAPAPAEK.[T]	1xMet-loss+Acetyl [N-Term]; 1xDehydrated [T4(100)]	4.57465e-05	0.000146717	1	1	1	P10412	P10412 [1-17]	P10412 1xMet-loss+Acetyl [N-Term]; 1xDehydrated [T4(100)]	0	1502.74855	High	High	0.0001058	5.857e-06	2.03
False	High	[-].MSETAPAAPAAAPPAEKAPVKK.[K]	1xMet-loss+Acetyl [N-Term]; 1xPhospho [T4(99.5)]	2.01581e-08	0.000146717	1	1	4	P16403	P16403 [1-22]	P16403 1xMet-loss+Acetyl [N-Term]; 1xPhospho [T4(99.5)]	2	2124.07366	High	High	0.0001058	7.24e-10	3.95
False	High	[-].MSETAPAAPAAAPPAEKAPVKK.[K]	1xMet-loss+Acetyl [N-Term]	2.02119e-09	0.000146717	1	1	3	P16403	P16403 [1-22]	P16403 1xMet-loss+Acetyl [N-Term]	2	2044.10733	High	High	0.0001058	4.963e-11	4.03
False	High	[-].MSETAPAAPAAAPPAEKAPVK.[K]	1xMet-loss+Acetyl [N-Term]; 1xPhospho [S2(99.4)]	4.89252e-06	0.000146717	1	1	2	P16403	P16403 [1-21]	P16403 1xMet-loss+Acetyl [N-Term]; 1xPhospho [S2(99.4)]	1	1995.9787	High	High	0.0001058	4.347e-07	2.7
False	High	[-].MSETAPAAPAAAPPAEKAPVK.[K]	1xMet-loss+Acetyl [N-Term]	3.94592e-10	0.000146717	1	1	2	P16403	P16403 [1-21]	P16403 1xMet-loss+Acetyl [N-Term]	1	1916.01237	High	High	0.0001058	7.397e-12	3.49
False	High	[-].MSETAPAAPAAAPPAEKAPVK.[K]	1xMet-loss+Acetyl [N-Term]; 1xDehydrated [T4(99.6)]	2.19085e-09	0.000146717	1	1	1	P16403	P16403 [1-21]	P16403 1xMet-loss+Acetyl [N-Term]; 1xDehydrated [T4(99.6)]	1	1898.0018	High	High	0.0001058	5.447e-11	3.76
False	High	[-].MSETAPAAPAAAPPAEK.[A]	1xMet-loss+Acetyl [N-Term]; 1xPhospho [S/T]	1.4564e-05	0.000146717	1	1	2	P16403	P16403 [1-17]	P16403 1xMet-loss+Acetyl [N-Term]	0	1600.72544	High	High	0.0001058	1.548e-06	2.85
False	High	[-].MSETAPAAPAAAPPAEK.[A]	1xMet-loss+Acetyl [N-Term]	8.44077e-09	0.000146717	1	1	3	P16403	P16403 [1-17]	P16403 1xMet-loss+Acetyl [N-Term]	0	1520.75911	High	High	0.0001058	2.618e-10	3.25
False	High	[-].MSESSSKSSQPLASK.[Q]	1xMet-loss+Acetyl [N-Term]; 1xPhospho [S9(99.6)]	0.00265125	0.000146717	1	1	2	P17096	P17096 [1-15]	P17096 1xMet-loss+Acetyl [N-Term]; 1xPhospho [S9(99.6)]	1	1544.68397	High	High	0.0001058	0.0006633	2.72
False	High	[-].MSEKSVEAAAELSAK.[D]	1xMet-loss+Acetyl [N-Term]; 1xPhospho [S5(100)]	1.07212e-07	0.000146717	1	1	3	P20962	P20962 [1-15]	P20962 1xMet-loss+Acetyl [N-Term]; 1xPhospho [S5(100)]	1	1541.70946	High	High	0.0001058	5.073e-09	4.06
False	High	[-].MSQERPTFYRQELNK.[T]	1xMet-loss+Acetyl [N-Term]	0.000356226	0.000146717	1	1	1	Q16539	Q16539 [1-15]	Q16539 1xMet-loss+Acetyl [N-Term]	1	1837.91914	High	High	0.0001058	6.414e-05	2.18
False	High	[-].MSQGDSNPAAIPHAAEDIQGDDR.[W]	1xMet-loss+Acetyl [N-Term]	7.74474e-13	0.000146717	1	1	3	P68402	P68402 [1-23]	P68402 1xMet-loss+Acetyl [N-Term]	0	2306.02797	High	High	0.0001058	5.705e-15	4.23
False	High	[-].MSQGDSNPAAIPHAAEDIQGDDR.[W]	1xMet-loss+Acetyl [N-Term]; 1xPhospho [S2(100)]	3.1658e-08	0.000146717	1	1	2	P68402	P68402 [1-23]	P68402 1xMet-loss+Acetyl [N-Term]; 1xPhospho [S2(100)]	0	2385.9943	High	High	0.0001058	1.225e-09	4.36
False	High	[R].NDEELNKLLGK.[V]		0.000233029	0.000146717	1	7	2	Q16777	Q16777 [90-100]		1	1272.67941	High	High	0.0001058	3.921e-05	2.14
False	High	[R].NDARSPGSISYLPSFFTK.[L]	1xPhospho [S5(99.2)]	7.45964e-05	0.000146717	1	1	1	O75376	O75376 [2180-2197]	O75376 1xPhospho [S2184(99.2)]	1	2066.9583	High	High	0.0001058	1.036e-05	2.45
False	High	[K].NAVEEYVYDFRDR.[L]		2.34321e-06	0.000146717	1	1	1	O95757	O95757 [622-634]		1	1675.77107	High	High	0.0001058	1.84e-07	2.58
False	High	[R].NAVALSASPQLK.[E]	1xPhospho [S8(100)]	3.89357e-05	0.000146717	1	1	1	Q92547	Q92547 [881-892]	Q92547 1xPhospho [S888(100)]	0	1278.64534	High	High	0.0001058	4.849e-06	3.31
False	High	[K].NATDLQNSSMSEEELTK.[A]	1xOxidation [M10]; 1xPhospho [S9(99.4)]	2.33694e-05	0.000146717	1	1	2	P40855	P40855 [139-155]	P40855 1xPhospho [S147(99.4)]	0	1992.81037	High	High	0.0001058	2.683e-06	2.79
False	High	[K].NATDLQNSSMSEEELTK.[A]	1xPhospho [S9(100)]	5.58064e-09	0.000146717	1	1	2	P40855	P40855 [139-155]	P40855 1xPhospho [S147(100)]	0	1976.81546	High	High	0.0001058	1.613e-10	4.94
False	High	[K].NATDLQNSSMSEEELTK.[A]		5.36009e-10	0.000146717	1	1	1	P40855	P40855 [139-155]		0	1896.84913	High	High	0.0001058	1.055e-11	3.2
False	High	[R].NASVPNLR.[G]		0.00291959	0.000146717	1	1	1	Q9H019	Q9H019 [101-108]		0	870.47919	High	High	0.0001058	0.0007452	2.01
False	High	[R].NASASFQELEDKKELSEESEDEELQLEEFPMLK.[T]	2xPhospho [S3(100); S]	1.44859e-05	0.000146717	1	1	2	Q99543	Q99543 [45-77]	Q99543 2xPhospho [S47(100); S]	2	4031.72803	High	High	0.0001058	1.54e-06	4.27
False	High	[R].NASASFQELEDK.[K]	1xPhospho [S5(100)]	0.00025669	0.000146717	1	1	2	Q99543	Q99543 [45-56]	Q99543 1xPhospho [S49(100)]	0	1418.58353	High	High	0.0001058	4.372e-05	2.18
False	High	[R].NASASFQELEDK.[K]		3.86232e-06	0.000146717	1	1	1	Q99543	Q99543 [45-56]		0	1338.6172	High	High	0.0001058	3.287e-07	2.71
False	High	[R].NAPAAVDEGSISPR.[T]	1xPhospho [S12(99.7)]	7.64246e-06	0.000146717	1	1	1	P28715	P28715 [373-386]	P28715 1xPhospho [S384(99.7)]	0	1463.65261	High	High	0.0001058	7.305e-07	3.06
False	High	[K].NAISLPQLNQAAYDSLVVGK.[L]	1xPhospho [S4(100)]	7.22306e-07	0.000146717	1	1	1	Q00587	Q00587 [118-137]	Q00587 1xPhospho [S121(100)]	0	2181.09513	High	High	0.0001058	4.669e-08	2.25
False	High	[K].NALPPVLTTVNGQSPPEHSAPAKVVR.[A]	1xPhospho [S14(100)]	1.74356e-08	0.000146717	1	1	2	Q6PKG0	Q6PKG0 [130-155]	Q6PKG0 1xPhospho [S143(100)]	1	2759.424	High	High	0.0001058	6.083e-10	4.73
False	High	[K].NALPPVLTTVNGQSPPEHSAPAK.[V]	1xPhospho [S14(100)]	3.79029e-07	0.000146717	1	1	3	Q6PKG0	Q6PKG0 [130-152]	Q6PKG0 1xPhospho [S143(100)]	0	2405.18607	High	High	0.0001058	2.203e-08	4.54
False	High	[R].NAEAVLQSPGLSGK.[V]	1xPhospho [S8(100)]	1.29397e-07	0.000146717	1	1	2	Q13045	Q13045 [849-862]	Q13045 1xPhospho [S856(100)]	0	1450.69375	High	High	0.0001058	6.317e-09	3.71
False	High	[R].NADSEIKHSTPSPTRYSLSPSK.[S]	2xPhospho [S12(100); S19(98.1)]	0.000653598	0.000146717	1	1	3	P49792	P49792 [770-791]	P49792 2xPhospho [S781(100); S788(98.1)]	2	2562.1273	High	High	0.0001058	0.0001299	4.74
False	High	[R].NADSEIKHSTPSPTR.[Y]	1xPhospho [S12(99.5)]	0.00285771	0.000146717	1	1	1	P49792	P49792 [770-784]	P49792 1xPhospho [S781(99.5)]	1	1719.76977	High	High	0.0001058	0.0007276	2.97
False	High	[R].NAAFGQSGGAGSDSNSPGNVQPNSAPSVESHPVLEK.[L]	1xPhospho [S]	5.26033e-09	0.000146717	1	1	1	Q9BYJ9	Q9BYJ9 [335-370]		0	3573.58779	High	High	0.0001058	1.507e-10	4.89
False	High	[R].MYSYPARVPPPPPIAR.[A]	1xPhospho [S3(100)]	5.71757e-06	0.000146717	1	1	1	P07910	P07910 [136-151]	P07910 1xPhospho [S138(100)]	1	1891.92885	High	High	0.0001058	5.2e-07	3.07
False	High	[-].MVNPTVFFDIAVDGEPLGR.[V]	1xMet-loss [N-Term]	2.07078e-06	0.000146717	1	1	2	P62937	P62937 [1-19]	P62937 1xMet-loss [N-Term]	0	1946.0018	High	High	0.0001058	1.592e-07	2.01
False	High	[R].NDEELNKLLGR.[V]		0.00375468	0.000146717	1	3	1	Q7L7L0	Q7L7L0 [90-100]		1	1300.68555	High	High	0.0001058	0.0009956	1.63
False	High	[-].MVNFTVDQIR.[A]	1xMet-loss [N-Term]	0.000251233	0.000146717	1	1	1	P13639	P13639 [1-10]	P13639 1xMet-loss [N-Term]	0	1091.58438	High	High	0.0001058	4.28e-05	2.27
False	High	[K].NDISPPGRFFSSQIPSSVNK.[S]	1xPhospho [S4(100)]	8.67079e-05	0.000146717	1	1	1	Q2NKX8	Q2NKX8 [1066-1085]	Q2NKX8 1xPhospho [S1069(100)]	1	2257.06489	High	High	0.0001058	1.232e-05	3.31
False	High	[R].NDREYDSGDTDEIIAMKK.[N]	1xPhospho [T10(100)]	1.09838e-06	0.000146717	1	1	2	Q76FK4	Q76FK4 [372-389]	Q76FK4 1xPhospho [T381(100)]	2	2179.92132	High	High	0.0001058	7.619e-08	4.39
False	High	[R].NFSFMNPGMER.[L]	1xPhospho [S3(100)]	0.00113015	0.000146717	1	1	1	Q04759	Q04759 [693-703]	Q04759 1xPhospho [S695(100)]	0	1409.53778	High	High	0.0001058	0.0002454	2.34
False	High	[R].NFSDNQLQEGKNVIGLQMGTNR.[G]	1xPhospho [S3(100)]	0.000126981	0.000146717	1	1	1	P37802	P37802 [161-182]	P37802 1xPhospho [S163(100)]	1	2543.17083	High	High	0.0001058	1.922e-05	2.5
False	High	[R].NFSDNQLQEGK.[N]	1xPhospho [S3(100)]	8.1515e-06	0.000146717	1	1	1	P37802	P37802 [161-171]	P37802 1xPhospho [S163(100)]	0	1359.55765	High	High	0.0001058	7.859e-07	2.98
False	High	[R].NFSDNQLQEGK.[N]		0.000685962	0.000146717	1	1	1	P37802	P37802 [161-171]		0	1279.59132	High	High	0.0001058	0.0001376	1.54
False	High	[R].NFSAAKSLLKKPDGVK.[E]	2xPhospho [S3(100); S7(100)]	0.000183969	0.000146717	1	1	1	Q13557	Q13557 [313-328]	Q13557 2xPhospho [S315(100); S319(100)]	2	1862.91769	High	High	0.0001058	2.966e-05	3.33
False	High	[R].NFDFEGSLSPVIAPK.[K]	1xPhospho [S9(100)]	5.46221e-05	0.000146717	1	1	2	Q9H1A4	Q9H1A4 [680-694]	Q9H1A4 1xPhospho [S688(100)]	0	1700.79313	High	High	0.0001058	7.226e-06	2.87
False	High	[R].NESEDNKFSDDSDDDFVQPR.[K]	1xPhospho [S9(100)]	4.28892e-07	0.000146717	1	1	3	O15164	O15164 [1017-1036]	O15164 1xPhospho [S1025(100)]	1	2438.92561	High	High	0.0001058	2.547e-08	4.18
False	High	[K].NENTEGSPQEDGVELEGLKQR.[L]	1xPhospho [S7(100)]	1.06053e-13	0.000146717	1	1	1	P11388	P11388 [1241-1261]	P11388 1xPhospho [S1247(100)]	1	2409.05657	High	High	0.0001058	5.949e-16	6.33
False	High	[K].NENTEGSPQEDGVELEGLK.[Q]	1xPhospho [S7(100)]	0.000129045	0.000146717	1	1	1	P11388	P11388 [1241-1259]	P11388 1xPhospho [S1247(100)]	0	2124.89688	High	High	0.0001058	1.961e-05	3.23
False	High	[R].NEIIQSPISQVPSVEK.[L]	1xPhospho [S13(100)]	0.00185137	0.000146717	1	1	1	Q7Z3T8	Q7Z3T8 [934-949]	Q7Z3T8 1xPhospho [S946(100)]	0	1847.91504	High	High	0.0001058	0.0004381	2.47
False	High	[K].NEGSESAPEGQAQQR.[R]	1xPhospho [S4(100)]	0.00030158	0.000146717	1	1	2	P67809	P67809 [171-185]	P67809 1xPhospho [S174(100)]	0	1667.6657	High	High	0.0001058	5.267e-05	2.33
False	High	[K].NEEPSEEEIDAPKPK.[K]	1xPhospho [S5(100)]	1.06641e-05	0.000146717	1	1	6	Q9NR30	Q9NR30 [117-131]	Q9NR30 1xPhospho [S121(100)]	0	1791.76843	High	High	0.0001058	1.074e-06	3.53
False	High	[K].NEEPSEEEIDAPKPK.[K]		3.45017e-06	0.000146717	1	1	1	Q9NR30	Q9NR30 [117-131]		0	1711.8021	High	High	0.0001058	2.888e-07	2.92
False	High	[R].NEEDAAELVALAQAVNAR.[A]		0.000356226	0.000146717	1	1	1	P22314	P22314 [351-368]		0	1883.94574	High	High	0.0001058	6.429e-05	1.73
False	High	[K].NEDEEEEEEEKDEAEDLLGRGSR.[A]		0.00195335	0.000146717	1	1	1	Q9Y5B9	Q9Y5B9 [434-456]		2	2707.14491	High	High	0.0001058	0.0004647	2.51
False	High	[R].NEDEDSPNKLYTLVTYVPVTTFK.[N]	1xPhospho [S6(100)]	2.34953e-05	0.000146717	1	1	1	P62899	P62899 [93-115]	P62899 1xPhospho [S98(100)]	1	2753.29573	High	High	0.0001058	2.694e-06	2.26
False	High	[R].NDSVIVADQTPTPTR.[F]	2xPhospho [T10(100); T12(99.5)]	0.000152432	0.000146717	1	1	4	P15336	P15336 [60-74]	P15336 2xPhospho [T69(100); T71(99.5)]	0	1773.7456	High	High	0.0001058	2.39e-05	3.38
False	High	[R].NDSVIVADQTPTPTR.[F]	1xPhospho [T12(99.5)]	9.91739e-05	0.000146717	1	1	2	P15336	P15336 [60-74]	P15336 1xPhospho [T71(99.5)]	0	1693.77927	High	High	0.0001058	1.447e-05	2.62
False	High	[R].NDSIYEASSLYGISAMDGVPFTLHPR.[F]	1xPhospho [S3(100)]	0.000109833	0.000146717	1	1	2	Q96EY5	Q96EY5 [200-225]	Q96EY5 1xPhospho [S202(100)]	0	2920.3223	High	High	0.0001058	1.629e-05	2.55
False	High	[R].NDREYDSGDTDEIIAMKK.[N]	2xPhospho [S7(100); T10(100)]	2.49259e-05	0.000146717	1	1	2	Q76FK4	Q76FK4 [372-389]	Q76FK4 2xPhospho [S378(100); T381(100)]	2	2259.88765	High	High	0.0001058	2.888e-06	4.3
False	High	[R].NDREYDSGDTDEIIAMKK.[N]	1xOxidation [M16]; 1xPhospho [T10(100)]	0.000946688	0.000146717	1	1	2	Q76FK4	Q76FK4 [372-389]	Q76FK4 1xPhospho [T381(100)]	2	2195.91623	High	High	0.0001058	0.0001998	1.78
False	High	[R].NDREYDSGDTDEIIAMK.[K]	1xPhospho [T10(100)]	0.000214987	0.000146717	1	1	1	Q76FK4	Q76FK4 [372-388]	Q76FK4 1xPhospho [T381(100)]	1	2051.82636	High	High	0.0001058	3.565e-05	2.05
False	High	[R].MVIQLRPGRSPEPDGPAPAFLR.[Q]	1xPhospho [S10(100)]	0.00597602	0.000146717	1	1	1	Q9Y4F5	Q9Y4F5 [844-865]	Q9Y4F5 1xPhospho [S853(100)]	1	2484.25812	High	High	0.0001058	0.001711	3.11
False	High	[K].MVIQGPSSPQGEAMVTDVLEDQKEGR.[S]	2xOxidation [M1; M14]; 1xPhospho [S8(99.4)]	3.51532e-11	0.000146717	1	1	2	Q12888	Q12888 [1107-1132]	Q12888 1xPhospho [S1114(99.4)]	1	2913.30058	High	High	0.0001058	4.423e-13	4.48
False	High	[K].MVIQGPSSPQGEAMVTDVLEDQKEGR.[S]	1xOxidation [M]; 1xPhospho [S8(99.5)]	2.35535e-16	0.000146717	1	1	3	Q12888	Q12888 [1107-1132]	Q12888 1xPhospho [S1114(99.5)]	1	2897.30566	High	High	0.0001058	5.737e-19	6.98
False	High	[-].MSVELEEALPVTTAEGMAK.[K]	1xMet-loss+Acetyl [N-Term]	7.24235e-08	0.000146717	1	1	4	Q92522	Q92522 [1-19]	Q92522 1xMet-loss+Acetyl [N-Term]	0	1916.95213	High	High	0.0001058	3.2e-09	2.61
False	High	[-].MSVAGGEIRGDTGGEDTAAPGR.[F]	1xMet-loss+Acetyl [N-Term]; 1xPhospho [S2(100)]	0.00126497	0.000146717	1	1	1	Q9H773	Q9H773 [1-22]	Q9H773 1xMet-loss+Acetyl [N-Term]; 1xPhospho [S2(100)]	1	2094.90878	High	High	0.0001058	0.0002799	2.02
False	High	[-].MSVAGGEIRGDTGGEDTAAPGR.[F]	1xMet-loss+Acetyl [N-Term]	1.86474e-07	0.000146717	1	1	2	Q9H773	Q9H773 [1-22]	Q9H773 1xMet-loss+Acetyl [N-Term]	1	2014.94245	High	High	0.0001058	9.632e-09	3.62
False	High	[-].MSVAGGEIR.[G]	1xMet-loss+Acetyl [N-Term]	0.00215124	0.000146717	1	1	1	Q9H773	Q9H773 [1-9]	Q9H773 1xMet-loss+Acetyl [N-Term]	0	830.43666	High	High	0.0001058	0.0005222	1.97
False	High	[-].MSTPPLAASGMAPGPFAGPQAQQAAR.[E]	1xMet-loss+Acetyl [N-Term]; 1xPhospho [T3(99)]	8.76468e-07	0.000146717	1	1	2	Q96HR3	Q96HR3 [1-26]	Q96HR3 1xMet-loss+Acetyl [N-Term]; 1xPhospho [T3(99)]	0	2501.16428	High	High	0.0001058	5.844e-08	2.8
False	High	[-].MSTGGDFGNPLRK.[F]	1xMet-loss+Acetyl [N-Term]; 1xPhospho [S/T]	0.000157426	0.000146717	1	1	1	P20340	P20340 [1-13]	P20340 1xMet-loss+Acetyl [N-Term]	1	1370.61002	High	High	0.0001058	2.479e-05	2.56
False	High	[-].MSTGGDFGNPLRK.[F]	1xMet-loss+Acetyl [N-Term]	0.00135636	0.000146717	1	1	1	P20340	P20340 [1-13]	P20340 1xMet-loss+Acetyl [N-Term]	1	1290.64369	High	High	0.0001058	0.0003051	1.76
False	High	[-].MSTGGDFGNPLR.[K]	1xMet-loss+Acetyl [N-Term]	0.000328648	0.000146717	1	1	1	P20340	P20340 [1-12]	P20340 1xMet-loss+Acetyl [N-Term]	0	1162.54873	High	High	0.0001058	5.829e-05	1.97
False	High	[R].MSSTIFSTGGKDPLSANHSLKPLPSVPEEK.[K]	1xPhospho [S/T]	2.39412e-06	0.000146717	1	1	1	Q13177	Q13177 [18-47]		1	3234.57522	High	High	0.0001058	1.891e-07	4.0
False	High	[-].MSSSPVNVKKLK.[V]	1xMet-loss+Acetyl [N-Term]; 1xPhospho [S3(98.8)]	0.00788323	0.000146717	1	1	1	Q00839	Q00839 [1-12]	Q00839 1xMet-loss+Acetyl [N-Term]; 1xPhospho [S3(98.8)]	2	1308.69229	High	High	0.0001058	0.002362	1.56
False	High	[-].MSSSPVNVKK.[L]	1xMet-loss+Acetyl [N-Term]	0.00034308	0.000146717	1	1	4	Q00839	Q00839 [1-10]	Q00839 1xMet-loss+Acetyl [N-Term]	1	987.54694	High	High	0.0001058	6.14e-05	2.1
False	High	[-].MSSSPVNVK.[K]	1xMet-loss+Acetyl [N-Term]; 1xDehydrated [S3(99.2)]	0.0040466	0.000146717	1	1	2	Q00839	Q00839 [1-9]	Q00839 1xMet-loss+Acetyl [N-Term]; 1xDehydrated [S3(99.2)]	0	841.44141	High	High	0.0001058	0.001088	1.99
False	High	[-].MSSQVVGIEPLYIK.[A]	1xMet-loss+Acetyl [N-Term]; 1xPhospho [S3(99.2)]	0.00415625	0.000146717	1	1	1	P11474	P11474 [1-14]	P11474 1xMet-loss+Acetyl [N-Term]; 1xPhospho [S3(99.2)]	0	1554.7815	High	High	0.0001058	0.001121	1.31
False	High	[-].MSSQVVGIEPLYIK.[A]	1xMet-loss+Acetyl [N-Term]	0.000776133	0.000146717	1	1	1	P11474	P11474 [1-14]	P11474 1xMet-loss+Acetyl [N-Term]	0	1474.81517	High	High	0.0001058	0.0001585	1.93
False	High	[-].MSSPPEGKLETK.[A]	1xMet-loss+Acetyl [N-Term]	0.00617032	0.000146717	1	1	2	P51397	P51397 [1-12]	P51397 1xMet-loss+Acetyl [N-Term]	1	1214.62631	High	High	0.0001058	0.001778	1.82
False	High	[-].MSSEAETQQPPAAPPAAPALSAADTKPGTTGSGAGSGGPGGLTSAAPAGGDKK.[V]	1xMet-loss+Acetyl [N-Term]; 1xPhospho [S/T]	9.86458e-07	0.000146717	1	1	2	P67809	P67809 [1-53]	P67809 1xMet-loss+Acetyl [N-Term]	1	4722.21665	High	High	0.0001058	6.702e-08	4.24
False	High	[-].MSSEAETQQPPAAPPAAPALSAADTKPGTTGSGAGSGGPGGLTSAAPAGGDKK.[V]	1xMet-loss+Acetyl [N-Term]	5.59577e-08	0.000146717	1	1	1	P67809	P67809 [1-53]	P67809 1xMet-loss+Acetyl [N-Term]	1	4642.25032	High	High	0.0001058	2.379e-09	4.25
False	High	[-].MSSDFEGYEQDFAVLTAEITSK.[I]	1xMet-loss+Acetyl [N-Term]	0.000225638	0.000146717	1	1	1	Q96AJ9	Q96AJ9 [1-22]	Q96AJ9 1xMet-loss+Acetyl [N-Term]	0	2379.08744	High	High	0.0001058	3.76e-05	1.98
False	High	[-].MSREMQDVDLAEVKPLVEK.[G]	1xMet-loss+Acetyl [N-Term]	1.11921e-07	0.000146717	1	1	1	Q92597	Q92597 [1-19]	Q92597 1xMet-loss+Acetyl [N-Term]	1	2128.09545	High	High	0.0001058	5.326e-09	2.97
False	High	[-].MSQKQEEENPAEETGEEKQDTQEK.[E]	1xMet-loss+Acetyl [N-Term]; 1xPhospho [S2(100)]	2.63694e-12	0.000146717	1	1	1	O43768	O43768 [1-24]	O43768 1xMet-loss+Acetyl [N-Term]; 1xPhospho [S2(100)]	2	2813.16328	High	High	0.0001058	2.301e-14	3.93
False	High	[-].MSQKQEEENPAEETGEEK.[Q]	1xMet-loss+Acetyl [N-Term]	2.38755e-09	0.000146717	1	1	3	O43768	O43768 [1-18]	O43768 1xMet-loss+Acetyl [N-Term]	1	2003.86761	High	High	0.0001058	6.008e-11	2.96
False	High	[-].MSVELEEALPVTTAEGMAK.[K]	1xOxidation [M17]; 1xMet-loss+Acetyl [N-Term]	1.24283e-08	0.000146717	1	1	3	Q92522	Q92522 [1-19]	Q92522 1xMet-loss+Acetyl [N-Term]	0	1932.94705	High	High	0.0001058	4.112e-10	3.71
False	High	[-].MSVELEEALPVTTAEGMAKK.[V]	1xMet-loss+Acetyl [N-Term]	2.02667e-08	0.000146717	1	1	2	Q92522	Q92522 [1-20]	Q92522 1xMet-loss+Acetyl [N-Term]	1	2045.0471	High	High	0.0001058	7.284e-10	3.56
False	High	[-].MSVFGKLFGAGGGK.[A]	1xMet-loss+Acetyl [N-Term]; 1xPhospho [S2(100)]	0.00254003	0.000146717	1	1	1	Q9H444	Q9H444 [1-14]	Q9H444 1xMet-loss+Acetyl [N-Term]; 1xPhospho [S2(100)]	1	1346.65043	High	High	0.0001058	0.0006345	1.56
False	High	[-].MSVLGEYER.[H]	1xMet-loss+Acetyl [N-Term]	0.00152629	0.000146717	1	1	1	Q8TD19	Q8TD19 [1-9]	Q8TD19 1xMet-loss+Acetyl [N-Term]	0	994.484	High	High	0.0001058	0.0003486	2.28
False	High	[K].MVIQGPSSPQGEAMVTDVLEDQKEGR.[S]	1xPhospho [S8(99.5)]	1.82988e-10	0.000146717	1	1	4	Q12888	Q12888 [1107-1132]	Q12888 1xPhospho [S1114(99.5)]	1	2881.31075	High	High	0.0001058	3.017e-12	4.3
False	High	[K].MVIQGPSSPQGEAMVTDVLEDQKEGR.[S]		0.00021848	0.000146717	1	1	1	Q12888	Q12888 [1107-1132]		1	2801.34442	High	High	0.0001058	3.619e-05	1.91
False	High	[K].MVIQGPSSPQGEAMVTDVLEDQK.[E]	1xOxidation [M14]; 1xPhospho [S/T]	1.21974e-05	0.000146717	1	1	2	Q12888	Q12888 [1107-1129]		0	2555.1405	High	High	0.0001058	1.256e-06	3.88
False	High	[K].MVIQGPSSPQGEAMVTDVLEDQK.[E]	1xPhospho [S/T]	3.6998e-06	0.000146717	1	1	2	Q12888	Q12888 [1107-1129]		0	2539.14558	High	High	0.0001058	3.13e-07	2.84
False	High	[-].MVLLESEQFLTELTR.[L]	1xMet-loss [N-Term]	0.000712237	0.000146717	1	1	1	P37108	P37108 [1-15]	P37108 1xMet-loss [N-Term]	0	1677.90578	High	High	0.0001058	0.0001433	1.67
False	High	[-].MVGRLSLQDVPELVDAK.[K]	1xMet-loss [N-Term]; 1xPhospho [S6(100)]	1.09838e-06	0.000146717	1	1	2	Q8N5W9	Q8N5W9 [1-17]	Q8N5W9 1xMet-loss [N-Term]; 1xPhospho [S6(100)]	1	1818.93611	High	High	0.0001058	7.609e-08	3.54
False	High	[R].MVEPENAVTITPLRPEDDYSPRER.[R]	1xPhospho [S20(100)]	0.000386118	0.000146717	1	1	2	Q14160	Q14160 [816-839]	Q14160 1xPhospho [S835(100)]	1	2894.33901	High	High	0.0001058	7.057e-05	3.72
False	High	[-].MVEKEEAGGGISEEEAAQYDR.[Q]	1xMet-loss [N-Term]; 1xPhospho [S12(100)]	0.00279714	0.000146717	1	1	1	Q9UBE0	Q9UBE0 [1-21]	Q9UBE0 1xMet-loss [N-Term]; 1xPhospho [S12(100)]	1	2246.94489	High	High	0.0001058	0.0007066	2.59
False	High	[-].MVDYSVWDHIEVSDDEDETHPNIDTASLFR.[W]	1xMet-loss+Acetyl [N-Term]; 1xPhospho [S13(100)]	1.01316e-14	0.000146717	1	1	2	Q16543	Q16543 [1-30]	Q16543 1xMet-loss+Acetyl [N-Term]; 1xPhospho [S13(100)]	0	3526.49584	High	High	0.0001058	4.122e-17	5.95
False	High	[-].MTVSGPGTPEPRPATPGASSVEQLRK.[E]	1xMet-loss [N-Term]; 2xPhospho [T8(100); T15(100)]	0.000204839	0.000146717	1	1	1	Q9H3U1	Q9H3U1 [1-26]	Q9H3U1 1xMet-loss [N-Term]; 2xPhospho [T8(100); T15(100)]	1	2679.2539	High	High	0.0001058	3.366e-05	2.58
False	High	[-].MSDQDHSMDEMTAVVK.[I]	1xMet-loss+Acetyl [N-Term]	1.14663e-06	0.000146717	1	1	2	P08047	P08047 [1-16]	P08047 1xMet-loss+Acetyl [N-Term]	0	1734.73093	High	High	0.0001058	8.006e-08	2.81
False	High	[-].MTTSQKHRDFVAEPMGEKPVGSLAGIGEVLGK.[K]	1xAcetyl [N-Term]; 2xPhospho [T2(98.9); T3(98.9)]	1.73897e-05	0.000146717	1	1	3	O75531	O75531 [1-32]	O75531 1xAcetyl [N-Term]; 2xPhospho [T2(98.9); T3(98.9)]	2	3571.67258	High	High	0.0001058	1.895e-06	4.3
False	High	[-].MTTSQKHRDFVAEPMGEKPVGSLAGIGEVLGK.[K]	1xMet-loss+Acetyl [N-Term]; 1xPhospho [T/S]	3.6308e-07	0.000146717	1	1	1	O75531	O75531 [1-32]	O75531 1xMet-loss+Acetyl [N-Term]	2	3360.66577	High	High	0.0001058	2.099e-08	5.28
False	High	[-].MTTESGSDSESKPDQEAEPQEAAGAQGR.[A]	1xMet-loss+Acetyl [N-Term]; 1xPhospho [S7(96.3)]	2.44614e-06	0.000146717	1	1	2	Q9Y2J2	Q9Y2J2 [1-28]	Q9Y2J2 1xMet-loss+Acetyl [N-Term]; 1xPhospho [S7(96.3)]	0	2884.17524	High	High	0.0001058	1.936e-07	3.45
False	High	[-].MTTESGSDSESKPDQEAEPQEAAGAQGR.[A]	1xMet-loss [N-Term]; 1xPhospho [T/S]	5.46219e-07	0.000146717	1	1	1	Q9Y2J2	Q9Y2J2 [1-28]	Q9Y2J2 1xMet-loss [N-Term]	0	2842.16467	High	High	0.0001058	3.375e-08	3.06
False	High	[K].MTSLETKTSDTETEPSKTVSTANR.[S]	1xPhospho [S3(99.1)]	0.00184146	0.000146717	1	1	1	P46013	P46013 [851-874]	P46013 1xPhospho [S853(99.1)]	2	2694.21756	High	High	0.0001058	0.0004343	2.09
False	High	[-].MTSLAQQLQR.[L]	1xMet-loss+Acetyl [N-Term]	4.31208e-05	0.000146717	1	1	1	Q9H583	Q9H583 [1-10]	Q9H583 1xMet-loss+Acetyl [N-Term]	0	1086.5902	High	High	0.0001058	5.472e-06	2.61
False	High	[-].MTEEVDFLGQDSDGGSEEVVLTPAELIER.[L]	1xMet-loss+Acetyl [N-Term]; 1xPhospho [T/S]	5.55096e-07	0.000146717	1	1	8	Q9BRT9	Q9BRT9 [1-29]	Q9BRT9 1xMet-loss+Acetyl [N-Term]	0	3156.41441	High	High	0.0001058	3.426e-08	2.35
False	High	[-].MSYGRPPPDVEGMTSLKVDNLTYRTSPDTLR.[R]	1xMet-loss+Acetyl [N-Term]; 1xPhospho [T/S/Y]	1.8445e-15	0.000146717	1	1	3	Q01130	Q01130 [1-31]	Q01130 1xMet-loss+Acetyl [N-Term]	2	3487.65632	High	High	0.0001058	5.936e-18	8.91
False	High	[-].MSYGRPPPDVEGMTSLKVDNLTYR.[T]	1xMet-loss+Acetyl [N-Term]	1.72932e-15	0.000146717	1	1	1	Q01130	Q01130 [1-24]	Q01130 1xMet-loss+Acetyl [N-Term]	1	2637.29773	High	High	0.0001058	5.541e-18	5.23
False	High	[-].MSYGRPPPDVEGMTSLK.[V]	1xMet-loss+Acetyl [N-Term]	1.43695e-06	0.000146717	1	1	1	Q01130	Q01130 [1-17]	Q01130 1xMet-loss+Acetyl [N-Term]	0	1775.86326	High	High	0.0001058	1.038e-07	3.1
False	High	[-].MSVPAFIDISEEDQAAELR.[A]	1xMet-loss+Acetyl [N-Term]	9.68059e-08	0.000146717	1	1	2	Q7L2H7	Q7L2H7 [1-19]	Q7L2H7 1xMet-loss+Acetyl [N-Term]	0	2031.98694	High	High	0.0001058	4.5e-09	2.9
False	High	[-].MTTSQKHRDFVAEPMGEKPVGSLAGIGEVLGK.[K]	1xMet-loss [N-Term]; 2xPhospho [T/S]	2.60208e-05	0.000146717	1	1	2	O75531	O75531 [1-32]	O75531 1xMet-loss [N-Term]	2	3398.62153	High	High	0.0001058	3.03e-06	4.16
False	High	[-].MSDNGELEDKPPAPPVR.[M]	1xMet-loss+Acetyl [N-Term]	8.17297e-09	0.000146717	1	1	3	Q13177	Q13177 [1-17]	Q13177 1xMet-loss+Acetyl [N-Term]	0	1762.86062	High	High	0.0001058	2.515e-10	4.58
False	High	[-].MSDNDDIEVESDEEQPRFQSAADKR.[A]	1xMet-loss+Acetyl [N-Term]; 1xPhospho [S11(100)]	2.79035e-05	0.000146717	1	1	1	P61244	P61244 [1-25]	P61244 1xMet-loss+Acetyl [N-Term]; 1xPhospho [S11(100)]	2	2902.20106	High	High	0.0001058	3.299e-06	3.9
False	High	[-].MSDNDDIEVESDEEQPRFQSAADKR.[A]	1xMet-loss+Acetyl [N-Term]	2.67288e-07	0.000146717	1	1	1	P61244	P61244 [1-25]	P61244 1xMet-loss+Acetyl [N-Term]	2	2822.23473	High	High	0.0001058	1.466e-08	3.4
False	High	[R].MEREDSSEEEEEEIDDEEIER.[R]		8.55511e-08	0.000146717	1	1	1	P55081	P55081 [127-147]		1	2627.04208	High	High	0.0001058	3.882e-09	3.5
False	High	[R].MENGVLGNALEGVHVEEEEGEKTEDESLVENNDNIDEEAR.[E]	2xPhospho [T23(100); S27(100)]	0.00035242	0.000146717	1	1	1	P49321	P49321 [101-140]	P49321 2xPhospho [T123(100); S127(100)]	1	4601.90226	High	High	0.0001058	6.327e-05	3.59
False	High	[R].MENGVLGNALEGVHVEEEEGEKTEDESLVENNDNIDEEAR.[E]	1xPhospho [T23(98.8)]	5.73285e-07	0.000146717	1	1	1	P49321	P49321 [101-140]	P49321 1xPhospho [T123(98.8)]	1	4521.93592	High	High	0.0001058	3.561e-08	3.77
False	High	[K].MEIDESNAGSSKEEAGETSPADESGAPK.[S]	1xPhospho [S19(98.2)]	1.13744e-05	0.000146717	1	1	2	Q9UKY1	Q9UKY1 [630-657]	Q9UKY1 1xPhospho [S648(98.2)]	1	2903.17721	High	High	0.0001058	1.163e-06	3.54
False	High	[K].MEKAPIDTSDVEEK.[A]	1xOxidation [M1]; 1xPhospho [T8(99.5)]	0.00511918	0.000146717	1	1	2	Q06265	Q06265 [298-311]	Q06265 1xPhospho [T305(99.5)]	1	1687.71322	High	High	0.0001058	0.001436	1.86
False	High	[K].MEKAPIDTSDVEEK.[A]	1xPhospho [S9(99.7)]	1.52037e-05	0.000146717	1	1	2	Q06265	Q06265 [298-311]	Q06265 1xPhospho [S306(99.7)]	1	1671.71831	High	High	0.0001058	1.625e-06	2.82
False	High	[K].MEGSDFESSGGR.[G]	1xPhospho [S4(100)]	0.00151812	0.000146717	1	1	1	Q8WYH8	Q8WYH8 [115-126]	Q8WYH8 1xPhospho [S118(100)]	0	1338.46679	High	High	0.0001058	0.0003481	2.35
False	High	[K].MEGSDFESSGGR.[G]		0.000174346	0.000146717	1	1	1	Q8WYH8	Q8WYH8 [115-126]		0	1258.50046	High	High	0.0001058	2.795e-05	1.74
False	High	[-].MEEIPAQEAAGSPR.[V]	1xAcetyl [N-Term]; 1xPhospho [S12(100)]	0.00211692	0.000146717	1	1	1	Q8N720	Q8N720 [1-14]	Q8N720 1xAcetyl [N-Term]; 1xPhospho [S12(100)]	0	1607.67711	High	High	0.0001058	0.00051	2.88
False	High	[-].MEEIPAQEAAGSPR.[V]	1xAcetyl [N-Term]	7.68363e-06	0.000146717	1	1	1	Q8N720	Q8N720 [1-14]	Q8N720 1xAcetyl [N-Term]	0	1527.71078	High	High	0.0001058	7.317e-07	2.3
False	High	[-].MEEGGRDKAPVQPQQSPAAAPGGTDEKPSGK.[E]	1xAcetyl [N-Term]; 1xPhospho [S16(100)]	8.9309e-08	0.000146717	1	1	1	Q13200	Q13200 [1-31]	Q13200 1xAcetyl [N-Term]; 1xPhospho [S16(100)]	2	3242.47836	High	High	0.0001058	4.088e-09	4.75
False	High	[K].MEEETEVRESEKQQDSQPEEVMDVLEMVENVK.[H]	1xPhospho [S16(99.2)]	1.61727e-06	0.000146717	1	1	1	Q9H307	Q9H307 [366-397]	Q9H307 1xPhospho [S381(99.2)]	2	3903.68577	High	High	0.0001058	1.194e-07	3.54
False	High	[R].MEEESQSQGRDLTLEENQVK.[K]	1xPhospho [S/T]	0.00528583	0.000146717	1	1	1	Q14683	Q14683 [354-373]		1	2430.04904	High	High	0.0001058	0.001484	2.38
False	High	[-].MEDSMDMDMSPLRPQNYLFGCELK.[A]	1xAcetyl [N-Term]; 1xCarbamidomethyl [C21]; 1xOxidation [M7]; 1xPhospho [S4(100)]	0.000483833	0.000146717	1	1	1	P06748	P06748 [1-24]	P06748 1xAcetyl [N-Term]; 1xPhospho [S4(100)]	0	3045.22081	High	High	0.0001058	9.164e-05	1.66
False	High	[-].MEDLDQSPLVSSSDSPPRPQPAFK.[Y]	1xAcetyl [N-Term]; 1xPhospho [S15(100)]	9.14931e-09	0.000146717	1	1	7	Q9NQC3	Q9NQC3 [1-24]	Q9NQC3 1xAcetyl [N-Term]; 1xPhospho [S15(100)]	0	2750.2379	High	High	0.0001058	2.884e-10	4.23
False	High	[K].MDTGVEVSDIGSQDAPIILSDSEEEEMIILEPDKNPK.[K]	1xPhospho [S22(100)]	3.91433e-09	0.000146717	1	1	3	Q06265	Q06265 [373-409]	Q06265 1xPhospho [S394(100)]	1	4123.88624	High	High	0.0001058	1.069e-10	5.43
False	High	[-].MDTDLYDEFGNYIGPELDSDEDDDELGRETK.[D]	1xAcetyl [N-Term]; 1xPhospho [S19(100)]	0.0060724	0.000146717	1	1	1	Q15029	Q15029 [1-31]	Q15029 1xAcetyl [N-Term]; 1xPhospho [S19(100)]	1	3718.4786	High	High	0.0001058	0.001747	1.98
False	High	[-].MDTDLYDEFGNYIGPELDSDEDDDELGRETK.[D]	1xAcetyl [N-Term]	2.22053e-08	0.000146717	1	1	1	Q15029	Q15029 [1-31]	Q15029 1xAcetyl [N-Term]	1	3638.51227	High	High	0.0001058	8.098e-10	2.85
False	High	[-].MDTDLYDEFGNYIGPELDSDEDDDELGR.[E]	1xAcetyl [N-Term]	6.18077e-07	0.000146717	1	1	3	Q15029	Q15029 [1-28]	Q15029 1xAcetyl [N-Term]	0	3280.32703	High	High	0.0001058	3.903e-08	3.71
False	High	[R].MDSNFGLAGLPGSPK.[K]	1xPhospho [S13(100)]	0.000150803	0.000146717	1	1	2	O43463	O43463 [379-393]	O43463 1xPhospho [S391(100)]	0	1570.69712	High	High	0.0001058	2.358e-05	2.35
False	High	[R].MDSFDEDLARPSGLLAQER.[K]	1xOxidation [M1]; 1xPhospho [S3(100)]	2.2506e-07	0.000146717	1	1	1	Q9Y2W1	Q9Y2W1 [573-591]	Q9Y2W1 1xPhospho [S575(100)]	0	2245.9795	High	High	0.0001058	1.201e-08	3.7
False	High	[R].MEREDSSEEEEEEIDDEEIER.[R]	1xPhospho [S7(99.6)]	2.79774e-08	0.000146717	1	1	2	P55081	P55081 [127-147]	P55081 1xPhospho [S133(99.6)]	1	2707.00842	High	High	0.0001058	1.058e-09	3.92
False	High	[R].MDSFDEDLARPSGLLAQER.[K]	1xPhospho [S3(100)]	1.40259e-07	0.000146717	1	1	2	Q9Y2W1	Q9Y2W1 [573-591]	Q9Y2W1 1xPhospho [S575(100)]	0	2229.98459	High	High	0.0001058	6.939e-09	3.62
False	High	[R].MEREDSSEEEEEEIDDEEIER.[R]	1xOxidation [M1]; 1xPhospho [S7(99.4)]	8.4866e-07	0.000146717	1	1	1	P55081	P55081 [127-147]	P55081 1xPhospho [S133(99.4)]	1	2723.00333	High	High	0.0001058	5.624e-08	3.78
False	High	[R].MEREDSSEEEEEEIDDEEIERR.[R]	2xPhospho [S6(100); S7(100)]	1.05501e-05	0.000146717	1	1	1	P55081	P55081 [127-148]	P55081 2xPhospho [S132(100); S133(100)]	2	2943.07586	High	High	0.0001058	1.062e-06	2.96
False	High	[K].MGAPESGLAEYLFDKHTLGDSDNES.[-]		0.00030979	0.000146717	1	1	1	P02794	P02794 [159-183]		1	2683.18282	High	High	0.0001058	5.448e-05	3.2
False	High	[K].MFVSSSGLPPSPVPSPR.[R]	1xOxidation [M1]; 2xPhospho [S11(100); S15(100)]	0.00431473	0.000146717	1	1	7	Q7Z309	Q7Z309 [127-143]	Q7Z309 2xPhospho [S137(100); S141(100)]	0	1917.82174	High	High	0.0001058	0.001172	2.3
False	High	[K].MFVSSSGLPPSPVPSPR.[R]	2xPhospho [S11(100); S15(100)]	3.72974e-05	0.000146717	1	1	12	Q7Z309	Q7Z309 [127-143]	Q7Z309 2xPhospho [S137(100); S141(100)]	0	1901.82683	High	High	0.0001058	4.629e-06	3.2
False	High	[-].MEVSPLQPVNENMQVNK.[I]	1xAcetyl [N-Term]; 1xPhospho [S4(100)]	2.0875e-07	0.000146717	1	1	3	P11388	P11388 [1-17]	P11388 1xAcetyl [N-Term]; 1xPhospho [S4(100)]	0	2078.92865	High	High	0.0001058	1.103e-08	2.94
False	High	[-].MEVKPPPGRPQPDSGR.[R]	1xAcetyl [N-Term]	0.00420093	0.000146717	1	1	1	P51991	P51991 [1-16]	P51991 1xAcetyl [N-Term]	0	1789.90138	High	High	0.0001058	0.001138	1.77
False	High	[-].MEVAEPSSPTEEEEEEEEHSAEPRPR.[T]	1xAcetyl [N-Term]; 1xPhospho [S8(99.2)]	1.13131e-07	0.000146717	1	1	1	Q9NWV8	Q9NWV8 [1-26]	Q9NWV8 1xAcetyl [N-Term]; 1xPhospho [S8(99.2)]	0	3132.26234	High	High	0.0001058	5.377e-09	4.64
False	High	[-].MEVAEPSSPTEEEEEEEEHSAEPRPR.[T]	1xAcetyl [N-Term]	5.1487e-05	0.000146717	1	1	1	Q9NWV8	Q9NWV8 [1-26]	Q9NWV8 1xAcetyl [N-Term]	0	3052.29601	High	High	0.0001058	6.723e-06	2.34
False	High	[R].METVSNASSSSNPSSPGR.[I]	1xPhospho [S/T]	5.49163e-05	0.000146717	1	1	2	Q9NTI5	Q9NTI5 [1152-1169]		0	1874.75861	High	High	0.0001058	7.252e-06	2.82
False	High	[-].METPGASASSLLLPAASRPPR.[K]	1xAcetyl [N-Term]; 1xPhospho [T3(100)]	0.000314824	0.000146717	1	1	1	Q96DF8	Q96DF8 [1-21]	Q96DF8 1xAcetyl [N-Term]; 1xPhospho [T3(100)]	0	2231.08899	High	High	0.0001058	5.557e-05	1.91
False	High	[-].METMASPGKDNYR.[M]	1xAcetyl [N-Term]; 1xPhospho [S6(100)]	0.000956907	0.000146717	1	1	1	O60684	O60684 [1-13]	O60684 1xAcetyl [N-Term]; 1xPhospho [S6(100)]	1	1621.63862	High	High	0.0001058	0.0002022	2.54
False	High	[K].METEADAPSPAPSLGER.[L]	2xPhospho [S9(100); S13(100)]	2.67294e-05	0.000146717	1	1	2	Q12873	Q12873 [1593-1609]	Q12873 2xPhospho [S1601(100); S1605(100)]	0	1917.73372	High	High	0.0001058	3.138e-06	3.67
False	High	[K].METEADAPSPAPSLGER.[L]	1xPhospho [S9(100)]	0.00196385	0.000146717	1	1	1	Q12873	Q12873 [1593-1609]	Q12873 1xPhospho [S1601(100)]	0	1837.76739	High	High	0.0001058	0.0004696	1.66
False	High	[K].MESSFGSPSKQESSESLPK.[E]	1xPhospho [S7(100)]	5.71757e-06	0.000146717	1	1	1	Q6VMQ6	Q6VMQ6 [471-489]	Q6VMQ6 1xPhospho [S477(100)]	1	2121.90461	High	High	0.0001058	5.188e-07	3.15
False	High	[-].MESQEPTESSQNGKQYIISEELISEGK.[W]	2xPhospho [T/S/Y]; 2xDehydrated [T/S]	0.00206093	0.000146717	1	1	1	Q9UKK9	Q9UKK9 [1-27]		1	3165.3371	High	High	0.0001058	0.0004962	1.09
False	High	[K].MESEGGADDSAEEGDLLDDDDNEDRGDDQLELIKDDEK.[E]	1xOxidation [M1]; 2xPhospho [S3(100); S10(100)]	1.41397e-06	0.000146717	1	1	1	P07910	P07910 [251-288]	P07910 2xPhospho [S253(100); S260(100)]	2	4373.64437	High	High	0.0001058	1.021e-07	4.58
False	High	[K].MESEGGADDSAEEGDLLDDDDNEDRGDDQLELIKDDEK.[E]	2xPhospho [S3(100); S10(100)]	2.95219e-08	0.000146717	1	1	1	P07910	P07910 [251-288]	P07910 2xPhospho [S253(100); S260(100)]	2	4357.64945	High	High	0.0001058	1.125e-09	5.09
False	High	[K].MESEGGADDSAEEGDLLDDDDNEDRGDDQLELIKDDEK.[E]	1xOxidation [M1]; 1xPhospho [S10(100)]	1.3471e-10	0.000146717	1	1	1	P07910	P07910 [251-288]	P07910 1xPhospho [S260(100)]	2	4293.67804	High	High	0.0001058	2.11e-12	6.49
False	High	[K].MESEGGADDSAEEGDLLDDDDNEDRGDDQLELIKDDEK.[E]	1xPhospho [S3(98.9)]	9.19898e-07	0.000146717	1	1	1	P07910	P07910 [251-288]	P07910 1xPhospho [S253(98.9)]	2	4277.68312	High	High	0.0001058	6.18e-08	3.38
False	High	[K].MESEGGADDSAEEGDLLDDDDNEDRGDDQLELIKDDEK.[E]	1xOxidation [M1]	1.21625e-14	0.000146717	1	1	1	P07910	P07910 [251-288]		2	4213.71171	High	High	0.0001058	5.068e-17	7.27
False	High	[K].MESEGGADDSAEEGDLLDDDDNEDRGDDQLELIK.[D]	1xOxidation [M1]; 1xPhospho [S10(100)]	1.06353e-06	0.000146717	1	1	1	P07910	P07910 [251-284]	P07910 1xPhospho [S260(100)]	1	3806.4866	High	High	0.0001058	7.346e-08	3.74
False	High	[K].MESEGGADDSAEEGDLLDDDDNEDR.[G]	1xOxidation [M1]; 1xPhospho [S10(99.4)]	1.16207e-09	0.000146717	1	1	2	P07910	P07910 [251-275]	P07910 1xPhospho [S260(99.4)]	0	2794.96292	High	High	0.0001058	2.599e-11	5.75
False	High	[R].MEREDSSEEEEEEIDDEEIER.[R]	2xPhospho [S6(100); S7(100)]	7.24262e-06	0.000146717	1	1	1	P55081	P55081 [127-147]	P55081 2xPhospho [S132(100); S133(100)]	1	2786.97475	High	High	0.0001058	6.865e-07	3.73
False	High	[R].MDSFDEDLARPSGLLAQER.[K]		3.19148e-07	0.000146717	1	1	1	Q9Y2W1	Q9Y2W1 [573-591]		0	2150.01826	High	High	0.0001058	1.801e-08	3.11
False	High	[-].MDSAGQDINLNSPNKGLLSDSMTDVPVDTGVAAR.[T]	1xAcetyl [N-Term]; 2xPhospho [S/T]	0.00204991	0.000146717	1	1	1	O43399	O43399 [1-34]	O43399 1xAcetyl [N-Term]	1	3690.60641	High	High	0.0001058	0.0004932	2.02
False	High	[-].MDSAGQDINLNSPNKGLLSDSMTDVPVDTGVAAR.[T]	1xAcetyl [N-Term]; 1xOxidation [M22]; 1xPhospho [S3(100)]	1.9572e-05	0.000146717	1	1	1	O43399	O43399 [1-34]	O43399 1xAcetyl [N-Term]; 1xPhospho [S3(100)]	1	3626.635	High	High	0.0001058	2.177e-06	2.78
False	High	[-].MASVSSATFSGHGAR.[S]	1xMet-loss+Acetyl [N-Term]	6.06572e-06	0.000146717	1	1	1	Q7Z4H3	Q7Z4H3 [1-15]	Q7Z4H3 1xMet-loss+Acetyl [N-Term]	0	1376.65532	High	High	0.0001058	5.589e-07	2.73
False	High	[-].MASTGSQASDIDEIFGFFNDGEPPTKKPR.[K]	1xMet-loss+Acetyl [N-Term]; 1xPhospho [T4(98.9)]	3.65042e-05	0.000146717	1	1	3	Q9BPY3	Q9BPY3 [1-29]	Q9BPY3 1xMet-loss+Acetyl [N-Term]; 1xPhospho [T4(98.9)]	1	3133.41501	High	High	0.0001058	4.516e-06	2.17
False	High	[-].MASTGSQASDIDEIFGFFNDGEPPTKKPR.[K]	1xMet-loss+Acetyl [N-Term]	1.40991e-15	0.000146717	1	1	2	Q9BPY3	Q9BPY3 [1-29]	Q9BPY3 1xMet-loss+Acetyl [N-Term]	1	3053.44868	High	High	0.0001058	4.382e-18	5.96
False	High	[-].MASSSGNDDDLTIPR.[A]	1xMet-loss+Acetyl [N-Term]	2.84332e-06	0.000146717	1	1	1	Q01658	Q01658 [1-15]	Q01658 1xMet-loss+Acetyl [N-Term]	0	1489.67651	High	High	0.0001058	2.307e-07	2.51
False	High	[-].MASSDIQVK.[E]	1xMet-loss+Acetyl [N-Term]; 1xPhospho [S3(100)]	0.00200642	0.000146717	1	1	1	P16949	P16949 [1-9]	P16949 1xMet-loss+Acetyl [N-Term]; 1xPhospho [S3(100)]	0	969.42887	High	High	0.0001058	0.0004812	2.44
False	High	[-].MASQSQGIQQLLQAEKR.[A]	1xMet-loss+Acetyl [N-Term]; 1xPhospho [S3(100)]	1.181e-07	0.000146717	1	2	1	O95670	O95670 [1-17]	O95670 1xMet-loss+Acetyl [N-Term]; 1xPhospho [S3(100)]	1	1906.93823	High	High	0.0001058	5.67e-09	3.94
False	High	[-].MASQNRDPAATSVAAAR.[K]	1xMet-loss+Acetyl [N-Term]; 1xPhospho [S3(100)]	3.79035e-05	0.000146717	1	1	2	O00762	O00762 [1-17]	O00762 1xMet-loss+Acetyl [N-Term]; 1xPhospho [S3(100)]	1	1707.781	High	High	0.0001058	4.725e-06	2.94
False	High	[-].MASPSRQPPPGGSGLLQGSR.[A]	1xMet-loss+Acetyl [N-Term]; 1xPhospho [S]	1.39135e-06	0.000146717	1	1	1	Q96S90	Q96S90 [1-20]	Q96S90 1xMet-loss+Acetyl [N-Term]	1	1970.94438	High	High	0.0001058	1e-07	3.26
False	High	[-].MASPSLERPEKGAGKSEFR.[N]	1xMet-loss+Acetyl [N-Term]; 1xPhospho [S3(100)]	5.37484e-07	0.000146717	1	1	2	Q13601	Q13601 [1-19]	Q13601 1xMet-loss+Acetyl [N-Term]; 1xPhospho [S3(100)]	2	2067.98591	High	High	0.0001058	3.315e-08	3.54
False	High	[-].MASPSLERPEKGAGKSEFR.[N]	1xMet-loss+Acetyl [N-Term]	6.3833e-07	0.000146717	1	1	1	Q13601	Q13601 [1-19]	Q13601 1xMet-loss+Acetyl [N-Term]	2	1988.01958	High	High	0.0001058	4.041e-08	3.32
False	High	[-].MASPSLERPEKGAGK.[S]	1xMet-loss+Acetyl [N-Term]; 1xPhospho [S3(100)]	5.03922e-05	0.000146717	1	1	1	Q13601	Q13601 [1-15]	Q13601 1xMet-loss+Acetyl [N-Term]; 1xPhospho [S3(100)]	1	1548.74176	High	High	0.0001058	6.565e-06	2.68
False	High	[-].MASPSLERPEKGAGK.[S]	1xMet-loss+Acetyl [N-Term]	4.33532e-05	0.000146717	1	1	1	Q13601	Q13601 [1-15]	Q13601 1xMet-loss+Acetyl [N-Term]	1	1468.77543	High	High	0.0001058	5.501e-06	2.14
False	High	[K].YYSDSDDELTVEQR.[R]		2.51265e-08	0.000146717	1	1	1	Q8NFC6	Q8NFC6 [480-493]		0	1719.73441	High	High	0.0001058	9.359e-10	3.09
False	High	[-].MASPSLERPEK.[G]	1xMet-loss+Acetyl [N-Term]	0.00146217	0.000146717	1	1	1	Q13601	Q13601 [1-11]	Q13601 1xMet-loss+Acetyl [N-Term]	0	1155.60043	High	High	0.0001058	0.0003321	1.57
False	High	[-].MASPSKGNDLFSPDEEGPAVVAGPGPGPGGAEGAAEER.[R]	1xMet-loss+Acetyl [N-Term]; 1xPhospho [S]	6.06524e-10	0.000146717	1	1	1	P35548	P35548 [1-38]	P35548 1xMet-loss+Acetyl [N-Term]	1	3598.59695	High	High	0.0001058	1.22e-11	5.8
False	High	[-].MASPQGGQIAIAMR.[L]	1xMet-loss+Acetyl [N-Term]; 1xPhospho [S3(100)]	1.62598e-06	0.000146717	1	1	1	Q9BSM1	Q9BSM1 [1-14]	Q9BSM1 1xMet-loss+Acetyl [N-Term]; 1xPhospho [S3(100)]	0	1421.66068	High	High	0.0001058	1.201e-07	3.67
False	High	[R].MASPPAPSPAPPAISPIIK.[N]	1xOxidation [M1]; 1xPhospho [S3(100)]	0.000671385	0.000146717	1	1	1	Q00587	Q00587 [99-117]	Q00587 1xPhospho [S101(100)]	0	1937.98061	High	High	0.0001058	0.0001345	2.04
False	High	[-].MASPGKDNYR.[M]	1xMet-loss+Acetyl [N-Term]; 1xPhospho [S3(100)]	0.00371472	0.000146717	1	1	1	O15131	O15131 [1-10]	O15131 1xMet-loss+Acetyl [N-Term]; 1xPhospho [S3(100)]	1	1129.46738	High	High	0.0001058	0.0009859	2.26
False	High	[-].MASPGAGRAPPELPER.[N]	1xMet-loss+Acetyl [N-Term]; 1xPhospho [S3(100)]	9.73309e-06	0.000146717	1	2	1	P0DPD7	P0DPD7 [1-16]	P0DPD7 1xMet-loss+Acetyl [N-Term]; 1xPhospho [S3(100)]	1	1626.76356	High	High	0.0001058	9.671e-07	2.79
False	High	[-].MASLSLAPVNIFK.[A]	1xMet-loss+Acetyl [N-Term]; 1xPhospho [S3(100)]	0.000643153	0.000146717	1	1	1	P78371	P78371 [1-13]	P78371 1xMet-loss+Acetyl [N-Term]; 1xPhospho [S3(100)]	0	1381.71269	High	High	0.0001058	0.0001275	1.9
False	High	[-].MASLEVSRSPR.[R]	1xMet-loss+Acetyl [N-Term]; 1xPhospho [S9(100)]	0.00273785	0.000146717	1	1	2	O60762	O60762 [1-11]	O60762 1xMet-loss+Acetyl [N-Term]; 1xPhospho [S9(100)]	1	1223.57799	High	High	0.0001058	0.0006883	3.24
False	High	[-].MASVSSATFSGHGAR.[S]	1xMet-loss+Acetyl [N-Term]; 1xPhospho [S3(100)]	3.95684e-05	0.000146717	1	1	1	Q7Z4H3	Q7Z4H3 [1-15]	Q7Z4H3 1xMet-loss+Acetyl [N-Term]; 1xPhospho [S3(100)]	0	1456.62165	High	High	0.0001058	4.951e-06	2.88
False	High	[-].MATAAETSASEPEAESK.[A]	1xMet-loss+Acetyl [N-Term]	6.01667e-09	0.000146717	1	1	1	Q15020	Q15020 [1-17]	Q15020 1xMet-loss+Acetyl [N-Term]	0	1620.72352	High	High	0.0001058	1.769e-10	3.66
False	High	[-].MATAAETSASEPEAESK.[A]	1xMet-loss+Acetyl [N-Term]; 1xPhospho [S/T]	1.59571e-05	0.000146717	1	1	2	Q15020	Q15020 [1-17]	Q15020 1xMet-loss+Acetyl [N-Term]	0	1700.68985	High	High	0.0001058	1.72e-06	3.39
False	High	[-].MATDTSQGELVHPK.[A]	1xMet-loss+Acetyl [N-Term]; 1xPhospho [S6(100)]	0.000179093	0.000146717	1	1	1	Q5SSJ5	Q5SSJ5 [1-14]	Q5SSJ5 1xMet-loss+Acetyl [N-Term]; 1xPhospho [S6(100)]	0	1504.66793	High	High	0.0001058	2.876e-05	2.4
False	High	[R].MDRTPPPPTLSPAAITVGR.[G]	2xPhospho [T4(100); S11(100)]	4.84022e-06	0.000146717	1	1	1	Q8NDX5	Q8NDX5 [606-624]	Q8NDX5 2xPhospho [T609(100); S616(100)]	1	2136.99127	High	High	0.0001058	4.271e-07	4.61
False	High	[R].MDRTPPPPTLSPAAITVGR.[G]	1xPhospho [T4(100)]	0.00321496	0.000146717	1	1	1	Q8NDX5	Q8NDX5 [606-624]	Q8NDX5 1xPhospho [T609(100)]	1	2057.02494	High	High	0.0001058	0.0008326	2.65
False	High	[K].MDRDPLGGLADMFGQMPGSGIGTGPGVIQDRFSPTMGR.[H]	1xOxidation [M]; 1xPhospho [S33(99.5)]	1.72953e-09	0.000146717	1	1	4	P78344	P78344 [363-400]	P78344 1xPhospho [S395(99.5)]	2	4017.81154	High	High	0.0001058	4.13e-11	4.1
False	High	[K].MDRDPLGGLADMFGQMPGSGIGTGPGVIQDRFSPTMGR.[H]	1xPhospho [S33(100)]	4.1641e-06	0.000146717	1	1	1	P78344	P78344 [363-400]	P78344 1xPhospho [S395(100)]	2	4001.81662	High	High	0.0001058	3.586e-07	2.87
False	High	[-].MDPQRSPLLEVK.[G]	1xAcetyl [N-Term]; 1xPhospho [S6(100)]	0.00263709	0.000146717	1	1	1	Q9BW19	Q9BW19 [1-12]	Q9BW19 1xAcetyl [N-Term]; 1xPhospho [S6(100)]	1	1534.73351	High	High	0.0001058	0.0006601	2.28
False	High	[-].MDNYADLSDTELTTLLRR.[Y]	1xAcetyl [N-Term]	0.000574561	0.000146717	1	1	1	P50402	P50402 [1-18]	P50402 1xAcetyl [N-Term]	1	2169.04922	High	High	0.0001058	0.0001117	2.0
False	High	[-].MDNYADLSDTELTTLLR.[R]	1xAcetyl [N-Term]; 1xPhospho [S8(100)]	4.98532e-07	0.000146717	1	1	4	P50402	P50402 [1-17]	P50402 1xAcetyl [N-Term]; 1xPhospho [S8(100)]	0	2092.91444	High	High	0.0001058	3.024e-08	2.76
False	High	[-].MDNLSSEEIQQR.[A]	1xAcetyl [N-Term]	0.00022084	0.000146717	1	1	1	O00161	O00161 [1-12]	O00161 1xAcetyl [N-Term]	0	1491.6744	High	High	0.0001058	3.68e-05	2.0
False	High	[-].MDLFGDLPEPERSPRPAAGK.[E]	1xAcetyl [N-Term]; 1xPhospho [S13(100)]	8.39588e-07	0.000146717	1	1	1	Q9H0C8	Q9H0C8 [1-20]	Q9H0C8 1xAcetyl [N-Term]; 1xPhospho [S13(100)]	1	2305.06826	High	High	0.0001058	5.579e-08	4.34
False	High	[-].MDLAAAAEPGAGSQHLEVRDEVAEK.[C]	1xAcetyl [N-Term]; 1xPhospho [S13(100)]	4.89252e-06	0.000146717	1	1	1	Q14566	Q14566 [1-25]	Q14566 1xAcetyl [N-Term]; 1xPhospho [S13(100)]	1	2716.2284	High	High	0.0001058	4.345e-07	4.29
False	High	[-].MGEHSPDNNIIYFEAEEDELTPDDK.[M]	1xMet-loss+Acetyl [N-Term]; 1xPhospho [S5(100)]	1.20023e-05	0.000146717	1	1	1	Q14872	Q14872 [1-25]	Q14872 1xMet-loss+Acetyl [N-Term]; 1xPhospho [S5(100)]	0	2899.18295	High	High	0.0001058	1.231e-06	2.82
False	High	[-].MDLAAAAEPGAGSQHLEVR.[D]	1xAcetyl [N-Term]; 1xPhospho [S13(100)]	0.00311334	0.000146717	1	1	1	Q14566	Q14566 [1-19]	Q14566 1xAcetyl [N-Term]; 1xPhospho [S13(100)]	0	2044.91578	High	High	0.0001058	0.0008029	2.36
False	High	[K].MDGKESKGSPVFLPR.[K]	1xPhospho [S9(100)]	5.98466e-05	0.000146717	1	1	1	Q9NYV4	Q9NYV4 [415-429]	Q9NYV4 1xPhospho [S423(100)]	2	1727.81863	High	High	0.0001058	8.012e-06	4.02
False	High	[-].MDGFAGSLDDSISAASTSDVQDR.[L]	1xAcetyl [N-Term]; 1xPhospho [S16(100)]	3.31382e-07	0.000146717	1	1	5	Q9HC35	Q9HC35 [1-23]	Q9HC35 1xAcetyl [N-Term]; 1xPhospho [S16(100)]	0	2466.99667	High	High	0.0001058	1.884e-08	3.21
False	High	[-].MDGFAGSLDDSISAASTSDVQDR.[L]	1xAcetyl [N-Term]	3.00017e-08	0.000146717	1	1	1	Q9HC35	Q9HC35 [1-23]	Q9HC35 1xAcetyl [N-Term]	0	2387.03034	High	High	0.0001058	1.147e-09	3.05
False	High	[-].MATTATMATSGSAR.[K]	1xMet-loss+Acetyl [N-Term]; 1xPhospho [S/T]	4.80132e-05	0.000146717	1	1	1	P38919	P38919 [1-14]	P38919 1xMet-loss+Acetyl [N-Term]	0	1347.56102	High	High	0.0001058	6.192e-06	3.15
False	High	[-].MATTATMATSGSAR.[K]	1xOxidation [M7]; 1xMet-loss+Acetyl [N-Term]	4.01037e-06	0.000146717	1	1	1	P38919	P38919 [1-14]	P38919 1xMet-loss+Acetyl [N-Term]	0	1283.58961	High	High	0.0001058	3.441e-07	2.78
False	High	[-].MATTATMATSGSAR.[K]	1xMet-loss+Acetyl [N-Term]	8.35088e-07	0.000146717	1	1	1	P38919	P38919 [1-14]	P38919 1xMet-loss+Acetyl [N-Term]	0	1267.59469	High	High	0.0001058	5.533e-08	2.97
False	High	[-].MATSATSPHAPGFPAEGR.[C]	1xMet-loss+Acetyl [N-Term]; 1xPhospho [T/S]	0.00743507	0.000146717	1	1	2	Q9NUP7	Q9NUP7 [1-18]	Q9NUP7 1xMet-loss+Acetyl [N-Term]	0	1775.77485	High	High	0.0001058	0.00221	1.62
False	High	[-].MATRNPPPQDYESDDDSYEVLDLTEYAR.[R]	1xMet-loss+Acetyl [N-Term]; 1xPhospho [S13(99.3)]	1.74829e-07	0.000146717	1	1	1	Q8IVP5	Q8IVP5 [1-28]	Q8IVP5 1xMet-loss+Acetyl [N-Term]; 1xPhospho [S13(99.3)]	1	3281.37942	High	High	0.0001058	8.959e-09	3.96
False	High	[-].MATEIGSPPRFFHMPR.[F]	1xMet-loss+Acetyl [N-Term]; 1xPhospho [S7(100)]	0.00498431	0.000146717	1	1	3	Q9C0J8	Q9C0J8 [1-16]	Q9C0J8 1xMet-loss+Acetyl [N-Term]; 1xPhospho [S7(100)]	1	1864.85642	High	High	0.0001058	0.001384	2.17
False	High	[-].MATEIGSPPR.[F]	1xMet-loss+Acetyl [N-Term]; 1xPhospho [S7(100)]	0.000214987	0.000146717	1	1	2	Q9C0J8	Q9C0J8 [1-10]	Q9C0J8 1xMet-loss+Acetyl [N-Term]; 1xPhospho [S7(100)]	0	1049.46632	High	High	0.0001058	3.556e-05	2.77
False	High	[K].MDGKESKGSPVFLPR.[K]	1xOxidation [M1]; 1xPhospho [S9(100)]	0.000196221	0.000146717	1	1	1	Q9NYV4	Q9NYV4 [415-429]	Q9NYV4 1xPhospho [S423(100)]	2	1743.81355	High	High	0.0001058	3.195e-05	3.18
False	High	[R].NGPSSSPFSSPASSR.[S]	1xPhospho [S6(99.3)]	0.00199569	0.000146717	2	3	2	A8CG34; Q96HA1	A8CG34 [407-421]; Q96HA1 [430-444]	A8CG34 1xPhospho [S412(99.3)]; Q96HA1 1xPhospho [S435(99.3)]	0	1544.63769	High	High	0.0001058	0.0004774	1.97
False	High	[K].MGFGSISR.[V]		0.000727701	0.000146717	1	1	1	Q674X7	Q674X7 [383-390]		0	854.4189	High	High	0.0001058	0.0001475	1.87
False	High	[R].MGQAPSQSLLPPAQDQPRSPVPSAFSDQSR.[C]	1xPhospho [S19(99)]	2.78274e-08	0.000146717	1	1	3	Q9UQ35	Q9UQ35 [2431-2460]	Q9UQ35 1xPhospho [S2449(99)]	1	3259.52017	High	High	0.0001058	1.054e-09	4.86
False	High	[-].MSAAVTAGK.[L]	1xMet-loss+Acetyl [N-Term]	0.00143112	0.000146717	1	1	1	P53350	P53350 [1-9]	P53350 1xMet-loss+Acetyl [N-Term]	0	746.40429	High	High	0.0001058	0.0003243	1.94
False	High	[-].MSAAGLLAPAPAQAGAPPAPEYYPEEDEELESAEDDER.[S]	1xMet-loss+Acetyl [N-Term]; 1xPhospho [S32(100)]	0.000739518	0.000146717	1	1	1	Q9H7L9	Q9H7L9 [1-38]	Q9H7L9 1xMet-loss+Acetyl [N-Term]; 1xPhospho [S32(100)]	0	3977.71244	High	High	0.0001058	0.0001505	2.45
False	High	[-].MSAADEVDGLGVARPHYGSVLDNER.[L]	1xMet-loss+Acetyl [N-Term]	2.56041e-07	0.000146717	1	1	1	P46940	P46940 [1-25]	P46940 1xMet-loss+Acetyl [N-Term]	0	2569.22773	High	High	0.0001058	1.396e-08	3.29
False	High	[-].MRYVASYLLAALGGNSSPSAK.[D]	1xOxidation [M1]; 1xPhospho [S/Y]	0.000524426	0.000146717	1	1	1	P05387	P05387 [1-21]		1	2252.0781	High	High	0.0001058	0.0001005	1.98
False	High	[-].MRYVASYLLAALGGNSSPSAK.[D]	1xPhospho [S/Y]	0.000269406	0.000146717	1	1	1	P05387	P05387 [1-21]		1	2236.08318	High	High	0.0001058	4.636e-05	2.68
False	High	[K].MRIPNYQLSPTKLPSINK.[S]	1xOxidation [M1]; 1xPhospho [S9(100)]	0.000149995	0.000146717	1	1	2	O60934	O60934 [424-441]	O60934 1xPhospho [S432(100)]	2	2196.12465	High	High	0.0001058	2.334e-05	3.34
False	High	[K].MRIPNYQLSPTKLPSINK.[S]	1xPhospho [S9(100)]	4.35845e-09	0.000146717	1	1	2	O60934	O60934 [424-441]	O60934 1xPhospho [S432(100)]	2	2180.12974	High	High	0.0001058	1.213e-10	4.9
False	High	[R].MREDYDSVEQDGDEPGPQR.[S]	1xPhospho [S7(100)]	2.83563e-07	0.000146717	1	1	1	Q9Y5S9	Q9Y5S9 [50-68]	Q9Y5S9 1xPhospho [S56(100)]	1	2302.89181	High	High	0.0001058	1.57e-08	3.22
False	High	[R].MQNNSSPSISPNTSFTSDGSPSPLGGIKR.[K]	1xOxidation [M1]; 2xPhospho [S10(99.2); S/T]	1.9727e-14	0.000146717	1	1	1	Q9H0D6	Q9H0D6 [466-494]	Q9H0D6 2xPhospho [S475(99.2); S/T]	1	3139.34391	High	High	0.0001058	8.821e-17	6.01
False	High	[R].MQNNSSPSISPNTSFTSDGSPSPLGGIKR.[K]	2xPhospho [S10(98.2); S/T]	2.5602e-11	0.000146717	1	1	2	Q9H0D6	Q9H0D6 [466-494]	Q9H0D6 2xPhospho [S475(98.2); S/T]	1	3123.349	High	High	0.0001058	3.061e-13	4.95
False	High	[R].MQNNSSPSISPNTSFTSDGSPSPLGGIKR.[K]	1xOxidation [M1]; 1xPhospho [S6(99.6)]	3.13183e-10	0.000146717	1	1	1	Q9H0D6	Q9H0D6 [466-494]	Q9H0D6 1xPhospho [S471(99.6)]	1	3059.37758	High	High	0.0001058	5.632e-12	3.92
False	High	[R].MQNNSSPSISPNTSFTSDGSPSPLGGIKR.[K]	1xPhospho [S6(99.4)]	6.91771e-17	0.000146717	1	1	3	Q9H0D6	Q9H0D6 [466-494]	Q9H0D6 1xPhospho [S471(99.4)]	1	3043.38267	High	High	0.0001058	1.426e-19	6.3
False	High	[R].MQNNSSPSISPNTSFTSDGSPSPLGGIK.[R]	1xOxidation [M1]; 2xPhospho [S/T]	0.000596571	0.000146717	1	1	1	Q9H0D6	Q9H0D6 [466-493]		0	2983.2428	High	High	0.0001058	0.000117	2.24
False	High	[R].MQNNSSPSISPNTSFTSDGSPSPLGGIK.[R]	2xPhospho [S5(93.6); S6(93.6)]	7.06939e-05	0.000146717	1	1	1	Q9H0D6	Q9H0D6 [466-493]	Q9H0D6 2xPhospho [S470(93.6); S471(93.6)]	0	2967.24789	High	High	0.0001058	9.764e-06	2.75
False	High	[R].MQNNSSPSISPNTSFTSDGSPSPLGGIK.[R]	1xPhospho [S/T]	7.2619e-05	0.000146717	1	1	1	Q9H0D6	Q9H0D6 [466-493]		0	2887.28156	High	High	0.0001058	1.002e-05	2.1
False	High	[K].MQASIEKGGSLPKVEAK.[F]	1xPhospho [S4(100)]	4.01022e-08	0.000146717	1	1	1	P06748	P06748 [251-267]	P06748 1xPhospho [S254(100)]	2	1852.92383	High	High	0.0001058	1.607e-09	3.74
False	High	[K].MQASIEKGGSLPK.[V]	1xPhospho [S4(100)]	0.000612807	0.000146717	1	1	2	P06748	P06748 [251-263]	P06748 1xPhospho [S254(100)]	1	1425.68074	High	High	0.0001058	0.0001204	2.88
False	High	[-].MPYQYPALTPEQKK.[E]	1xMet-loss [N-Term]	0.00704958	0.000146717	1	1	1	P04075	P04075 [1-14]	P04075 1xMet-loss [N-Term]	1	1562.82132	High	High	0.0001058	0.002074	1.98
False	High	[-].MPSSLLGAAMPASTSAAALQEALENAGR.[L]	1xOxidation [M10]; 1xMet-loss [N-Term]; 1xPhospho [S/T]	9.22279e-12	0.000146717	1	1	1	O75694	O75694 [1-28]	O75694 1xMet-loss [N-Term]	0	2680.26479	High	High	0.0001058	9.569e-14	4.94
False	High	[-].MPSSLLGAAMPASTSAAALQEALENAGR.[L]	1xMet-loss [N-Term]; 1xPhospho [S/T]	7.74474e-13	0.000146717	1	1	1	O75694	O75694 [1-28]	O75694 1xMet-loss [N-Term]	0	2664.26987	High	High	0.0001058	5.723e-15	5.66
False	High	[-].MPSSLLGAAMPASTSAAALQEALENAGR.[L]	1xMet-loss [N-Term]	2.82797e-08	0.000146717	1	1	1	O75694	O75694 [1-28]	O75694 1xMet-loss [N-Term]	0	2584.30354	High	High	0.0001058	1.074e-09	3.65
False	High	[-].MSAAVTAGKLAR.[A]	1xMet-loss+Acetyl [N-Term]; 1xPhospho [T6(100)]	0.00415625	0.000146717	1	1	1	P53350	P53350 [1-12]	P53350 1xMet-loss+Acetyl [N-Term]; 1xPhospho [T6(100)]	1	1166.59291	High	High	0.0001058	0.001127	2.04
False	High	[K].MPLTEPLRGRSTSPKPK.[S]	2xPhospho [S/T]	0.00111808	0.000146717	1	1	1	O75592	O75592 [2886-2902]		2	2054.98579	High	High	0.0001058	0.0002435	3.28
False	High	[-].MSAIQNLHSFDPFADASKGDDLLPAGTEDYIHIR.[I]	1xMet-loss+Acetyl [N-Term]	5.73285e-07	0.000146717	1	1	1	P41567	P41567 [1-34]	P41567 1xMet-loss+Acetyl [N-Term]	1	3655.76633	High	High	0.0001058	3.576e-08	3.27
False	High	[-].MSAQSVEEDSILIIPTPDEEEK.[I]	1xMet-loss+Acetyl [N-Term]	0.000993548	0.000146717	1	1	1	P17028	P17028 [1-22]	P17028 1xMet-loss+Acetyl [N-Term]	0	2371.13987	High	High	0.0001058	0.0002113	2.34
False	High	[-].MSDNDDIEVESDEEQPR.[F]	1xMet-loss+Acetyl [N-Term]; 1xPhospho [S11(100)]	2.27483e-09	0.000146717	1	1	2	P61244	P61244 [1-17]	P61244 1xMet-loss+Acetyl [N-Term]; 1xPhospho [S11(100)]	0	1998.74479	High	High	0.0001058	5.7e-11	4.79
False	High	[-].MSDNDDIEVESDEEQPR.[F]	1xMet-loss+Acetyl [N-Term]	2.52609e-10	0.000146717	1	1	4	P61244	P61244 [1-17]	P61244 1xMet-loss+Acetyl [N-Term]	0	1918.77846	High	High	0.0001058	4.405e-12	4.37
False	High	[-].MSDKPDMAEIEKFDK.[S]	1xMet-loss+Acetyl [N-Term]	0.000356226	0.000146717	1	1	1	P62328	P62328 [1-15]	P62328 1xMet-loss+Acetyl [N-Term]	1	1694.79418	High	High	0.0001058	6.393e-05	1.67
False	High	[-].MSDFVESEAEESEEEYNDEGEVVPR.[V]	1xMet-loss+Acetyl [N-Term]; 1xPhospho [S12(100)]	1.11921e-07	0.000146717	1	1	5	Q7KZ85	Q7KZ85 [1-25]	Q7KZ85 1xMet-loss+Acetyl [N-Term]; 1xPhospho [S12(100)]	0	2896.12041	High	High	0.0001058	5.316e-09	3.54
False	High	[-].MSDFVESEAEESEEEYNDEGEVVPR.[V]	1xMet-loss+Acetyl [N-Term]	7.82906e-09	0.000146717	1	1	2	Q7KZ85	Q7KZ85 [1-25]	Q7KZ85 1xMet-loss+Acetyl [N-Term]	0	2816.15408	High	High	0.0001058	2.397e-10	3.7
False	High	[-].MSDFDEFER.[Q]	1xMet-loss+Acetyl [N-Term]	0.000483833	0.000146717	1	1	18	P26368	P26368 [1-9]	P26368 1xMet-loss+Acetyl [N-Term]	0	1086.43744	High	High	0.0001058	9.134e-05	2.18
False	High	[-].MSDFDEFER.[Q]	1xMet-loss+Acetyl [N-Term]; 1xDehydrated [S2(100)]	0.000805859	0.000146717	1	1	4	P26368	P26368 [1-9]	P26368 1xMet-loss+Acetyl [N-Term]; 1xDehydrated [S2(100)]	0	1068.42688	High	High	0.0001058	0.0001659	2.04
False	High	[-].MSDEVFSTTLAYTKSPK.[V]	1xMet-loss+Acetyl [N-Term]; 1xPhospho [T/S/Y]	9.42429e-06	0.000146717	1	1	1	Q49MG5	Q49MG5 [1-17]	Q49MG5 1xMet-loss+Acetyl [N-Term]	1	1895.86742	High	High	0.0001058	9.339e-07	3.13
False	High	[-].MSDEFSLADALPEHSPAK.[T]	1xMet-loss+Acetyl [N-Term]; 1xPhospho [S15(100)]	1.42919e-08	0.000146717	1	1	3	Q8NDC0	Q8NDC0 [1-18]	Q8NDC0 1xMet-loss+Acetyl [N-Term]; 1xPhospho [S15(100)]	0	1935.83718	High	High	0.0001058	4.843e-10	4.38
False	High	[-].MSDEFSLADALPEHSPAK.[T]	1xMet-loss [N-Term]; 1xPhospho [S15(100)]	0.000483833	0.000146717	1	1	1	Q8NDC0	Q8NDC0 [1-18]	Q8NDC0 1xMet-loss [N-Term]; 1xPhospho [S15(100)]	0	1893.82661	High	High	0.0001058	9.159e-05	3.08
False	High	[-].MSDEFSLADALPEHSPAK.[T]	1xMet-loss+Acetyl [N-Term]	2.73084e-09	0.000146717	1	1	3	Q8NDC0	Q8NDC0 [1-18]	Q8NDC0 1xMet-loss+Acetyl [N-Term]	0	1855.87085	High	High	0.0001058	7.041e-11	3.36
False	High	[-].MSDAAVDTSSEITTKDLKEK.[K]	1xMet-loss+Acetyl [N-Term]; 1xPhospho [S/T]	0.00520184	0.000146717	1	1	2	P06454	P06454 [1-20]	P06454 1xMet-loss+Acetyl [N-Term]	2	2159.99553	High	High	0.0001058	0.001462	2.33
False	High	[-].MSDAAVDTSSEITTKDLKEK.[K]	1xMet-loss+Acetyl [N-Term]	2.47917e-07	0.000146717	1	1	1	P06454	P06454 [1-20]	P06454 1xMet-loss+Acetyl [N-Term]	2	2080.0292	High	High	0.0001058	1.34e-08	2.48
False	High	[-].MSDAAVDTSSEITTKDLK.[E]	1xMet-loss+Acetyl [N-Term]; 1xPhospho [S10(100)]	3.91454e-05	0.000146717	1	1	3	P06454	P06454 [1-18]	P06454 1xMet-loss+Acetyl [N-Term]; 1xPhospho [S10(100)]	1	1902.85797	High	High	0.0001058	4.903e-06	3.07
False	High	[-].MSDAAVDTSSEITTKDLK.[E]	1xMet-loss+Acetyl [N-Term]	1.61283e-09	0.000146717	1	1	2	P06454	P06454 [1-18]	P06454 1xMet-loss+Acetyl [N-Term]	1	1822.89164	High	High	0.0001058	3.811e-11	3.27
False	High	[-].MSDAAVDTSSEITTK.[D]	1xMet-loss+Acetyl [N-Term]; 1xPhospho [S9(99.3)]	6.1643e-06	0.000146717	1	1	4	P06454	P06454 [1-15]	P06454 1xMet-loss+Acetyl [N-Term]; 1xPhospho [S9(99.3)]	0	1546.652	High	High	0.0001058	5.684e-07	2.82
False	High	[-].MSDAAVDTSSEITTK.[D]	1xMet-loss [N-Term]; 1xPhospho [S2(100)]	1.95714e-07	0.000146717	1	1	4	P06454	P06454 [1-15]	P06454 1xMet-loss [N-Term]; 1xPhospho [S2(100)]	0	1504.64144	High	High	0.0001058	1.02e-08	3.35
False	High	[-].MSDAAVDTSSEITTK.[D]	1xMet-loss+Acetyl [N-Term]	5.68671e-08	0.000146717	1	1	7	P06454	P06454 [1-15]	P06454 1xMet-loss+Acetyl [N-Term]	0	1466.68567	High	High	0.0001058	2.415e-09	3.03
False	High	[-].MSDAAVDTSSEITTK.[D]	1xMet-loss+Acetyl [N-Term]; 1xDehydrated [S2(100)]	3.89351e-07	0.000146717	1	1	3	P06454	P06454 [1-15]	P06454 1xMet-loss+Acetyl [N-Term]; 1xDehydrated [S2(100)]	0	1448.67511	High	High	0.0001058	2.278e-08	3.29
False	High	[-].MSASSLLEQRPK.[G]	1xMet-loss+Acetyl [N-Term]; 1xPhospho [S5(100)]	7.66278e-05	0.000146717	1	1	2	Q9Y5A9	Q9Y5A9 [1-12]	Q9Y5A9 1xMet-loss+Acetyl [N-Term]; 1xPhospho [S5(100)]	0	1337.64607	High	High	0.0001058	1.071e-05	2.26
False	High	[-].MSAQSVEEDSILIIPTPDEEEKILR.[V]	1xMet-loss+Acetyl [N-Term]; 1xPhospho [S2(99.2)]	0.000639709	0.000146717	1	1	1	P17028	P17028 [1-25]	P17028 1xMet-loss+Acetyl [N-Term]; 1xPhospho [S2(99.2)]	1	2833.37544	High	High	0.0001058	0.0001265	2.15
False	High	[-].MSAIQNLHSFDPFADASKGDDLLPAGTEDYIHIR.[I]	1xMet-loss+Acetyl [N-Term]; 1xPhospho [S9(100)]	2.24461e-06	0.000146717	1	1	2	P41567	P41567 [1-34]	P41567 1xMet-loss+Acetyl [N-Term]; 1xPhospho [S9(100)]	1	3735.73266	High	High	0.0001058	1.746e-07	3.19
False	High	[R].MPIEDSSPEKGREEAASK.[G]	1xPhospho [S]	0.000109245	0.000146717	1	1	1	O75376	O75376 [1190-1207]		2	2040.89438	High	High	0.0001058	1.617e-05	2.44
False	High	[K].MPLDLSPLATPIIR.[S]	1xPhospho [S6(100)]	0.00136366	0.000146717	1	1	1	P15336	P15336 [107-120]	P15336 1xPhospho [S112(100)]	0	1616.84814	High	High	0.0001058	0.0003071	1.93
False	High	[-].MPGPTQTLSPNGENNNDIIQDNNGTIIPFRK.[H]	1xMet-loss [N-Term]; 1xPhospho [T/S]	1.97286e-10	0.000146717	1	1	2	Q15555	Q15555 [1-31]	Q15555 1xMet-loss [N-Term]	1	3344.59069	High	High	0.0001058	3.299e-12	5.37
False	High	[R].MLPHAPGVQMQAIPEDAVHEDSGDEDGEDPDKR.[I]	1xOxidation [M1]	1.42129e-16	0.000146717	1	1	3	Q92769	Q92769 [373-405]		1	3601.58058	High	High	0.0001058	3.231e-19	6.65
False	High	[R].MLPHAPGVQMQAIPEDAVHEDSGDEDGEDPDKR.[I]		6.46897e-12	0.000146717	1	1	5	Q92769	Q92769 [373-405]		1	3585.58566	High	High	0.0001058	6.409e-14	5.81
False	High	[R].MLPHAPGVQMQAIPEDAIPEESGDEDEDDPDKR.[I]	2xOxidation [M1; M10]; 1xPhospho [S22(100)]	2.0707e-08	0.000146717	1	1	3	Q13547	Q13547 [372-404]	Q13547 1xPhospho [S393(100)]	1	3743.57246	High	High	0.0001058	7.473e-10	5.8
False	High	[R].MLPHAPGVQMQAIPEDAIPEESGDEDEDDPDKR.[I]	1xOxidation [M]; 1xPhospho [S22(100)]	2.94421e-09	0.000146717	1	1	5	Q13547	Q13547 [372-404]	Q13547 1xPhospho [S393(100)]	1	3727.57754	High	High	0.0001058	7.692e-11	4.69
False	High	[R].MLPHAPGVQMQAIPEDAIPEESGDEDEDDPDKR.[I]	1xPhospho [S22(100)]	2.58097e-10	0.000146717	1	1	3	Q13547	Q13547 [372-404]	Q13547 1xPhospho [S393(100)]	1	3711.58263	High	High	0.0001058	4.504e-12	6.47
False	High	[R].MLPHAPGVQMQAIPEDAIPEESGDEDEDDPDKR.[I]	2xOxidation [M1; M10]	5.05244e-10	0.000146717	1	1	1	Q13547	Q13547 [372-404]		1	3663.60613	High	High	0.0001058	9.839e-12	5.24
False	High	[R].MLPHAPGVQMQAIPEDAIPEESGDEDEDDPDKR.[I]	1xOxidation [M]	6.08193e-07	0.000146717	1	1	4	Q13547	Q13547 [372-404]		1	3647.61121	High	High	0.0001058	3.832e-08	3.83
False	High	[R].MLPHAPGVQMQAIPEDAIPEESGDEDEDDPDKR.[I]		1.80528e-15	0.000146717	1	1	2	Q13547	Q13547 [372-404]		1	3631.6163	High	High	0.0001058	5.822e-18	6.93
False	High	[K].MLGEDSDEEEEMDTSERK.[I]	1xPhospho [S6(100)]	0.000951784	0.000146717	1	1	1	Q9BWU0	Q9BWU0 [307-324]	Q9BWU0 1xPhospho [S312(100)]	1	2209.81486	High	High	0.0001058	0.0002017	2.48
False	High	[K].MLGEDSDEEEEMDTSER.[K]	1xPhospho [S6(100)]	2.76794e-06	0.000146717	1	1	3	Q9BWU0	Q9BWU0 [307-323]	Q9BWU0 1xPhospho [S312(100)]	0	2081.7199	High	High	0.0001058	2.236e-07	2.22
False	High	[K].MLENQNSLLSSSSGMFKK.[E]	1xPhospho [S]	0.000850308	0.000146717	1	1	1	Q8TF71	Q8TF71 [492-509]		1	2080.9443	High	High	0.0001058	0.0001765	2.81
False	High	[R].MIAGQVLDINLAAEPK.[V]		1.62592e-08	0.000146717	1	1	2	P07910	P07910 [74-89]		0	1682.91457	High	High	0.0001058	5.624e-10	2.47
False	High	[K].MLAESDESGDEESVSQTDKTELQNTLR.[T]	1xOxidation [M1]; 2xPhospho [S5(100); S8(100)]	1.2664e-09	0.000146717	1	1	2	P22059	P22059 [186-212]	P22059 2xPhospho [S190(100); S193(100)]	1	3188.28618	High	High	0.0001058	2.878e-11	4.56
False	High	[K].MLAESDESGDEESVSQTDKTELQNTLR.[T]	2xPhospho [S5(100); S8(100)]	1.56988e-15	0.000146717	1	1	4	P22059	P22059 [186-212]	P22059 2xPhospho [S190(100); S193(100)]	1	3172.29127	High	High	0.0001058	4.949e-18	5.72
False	High	[K].MLAESDESGDEESVSQTDKTELQNTLR.[T]	1xOxidation [M1]; 1xPhospho [S8(100)]	7.24086e-18	0.000146717	1	1	1	P22059	P22059 [186-212]	P22059 1xPhospho [S193(100)]	1	3108.31985	High	High	0.0001058	1.09e-20	5.0
False	High	[K].MLAESDESGDEESVSQTDKTELQNTLR.[T]	1xPhospho [S8(100)]	1.15878e-16	0.000146717	1	1	4	P22059	P22059 [186-212]	P22059 1xPhospho [S193(100)]	1	3092.32494	High	High	0.0001058	2.559e-19	6.73
False	High	[K].MKDNEEREQSSDLTPSGDVSPVKPLSR.[S]	1xPhospho [S20(100)]	0.000129045	0.000146717	1	1	1	Q8WYQ5	Q8WYQ5 [358-384]	Q8WYQ5 1xPhospho [S377(100)]	2	3081.41945	High	High	0.0001058	1.962e-05	2.7
False	High	[-].MGTPQKDVIIKSDAPDTLLLEK.[H]	1xMet-loss+Acetyl [N-Term]; 1xPhospho [T3(100)]	5.13434e-12	0.000146717	1	1	1	P53611	P53611 [1-22]	P53611 1xMet-loss+Acetyl [N-Term]; 1xPhospho [T3(100)]	2	2403.24185	High	High	0.0001058	4.92e-14	6.49
False	High	[-].MGTPQKDVIIK.[S]	1xMet-loss+Acetyl [N-Term]; 1xPhospho [T3(100)]	2.33694e-05	0.000146717	1	1	1	P53611	P53611 [1-11]	P53611 1xMet-loss+Acetyl [N-Term]; 1xPhospho [T3(100)]	1	1220.62863	High	High	0.0001058	2.68e-06	2.94
False	High	[R].MGSKSPGNTSQPPAFFSK.[L]	1xPhospho [S/T]	0.00105398	0.000146717	1	1	2	Q9Y618	Q9Y618 [2254-2271]		1	1947.86704	High	High	0.0001058	0.0002263	2.56
False	High	[R].MGQAPSQSLLPPAQDQPRSPVPSAFSDQSR.[C]	1xOxidation [M1]; 1xPhospho [S19(99.5)]	4.945e-10	0.000146717	1	1	2	Q9UQ35	Q9UQ35 [2431-2460]	Q9UQ35 1xPhospho [S2449(99.5)]	1	3275.51508	High	High	0.0001058	9.61e-12	5.45
False	High	[R].MLPHAPGVQMQAIPEDAVHEDSGDEDGEDPDKR.[I]	2xOxidation [M1; M10]	9.99738e-10	0.000146717	1	1	1	Q92769	Q92769 [373-405]		1	3617.57549	High	High	0.0001058	2.179e-11	4.23
False	High	[R].MLPHAPGVQMQAIPEDAVHEDSGDEDGEDPDKR.[I]	1xPhospho [S22(100)]	1.40627e-10	0.000146717	1	1	9	Q92769	Q92769 [373-405]	Q92769 1xPhospho [S394(100)]	1	3665.552	High	High	0.0001058	2.223e-12	6.9
False	High	[R].MLPHAPGVQMQAIPEDAVHEDSGDEDGEDPDKR.[I]	1xOxidation [M]; 1xPhospho [S22(100)]	4.61134e-10	0.000146717	1	1	14	Q92769	Q92769 [373-405]	Q92769 1xPhospho [S394(100)]	1	3681.54691	High	High	0.0001058	8.871e-12	6.05
False	High	[R].MLPHAPGVQMQAIPEDAVHEDSGDEDGEDPDKR.[I]	2xOxidation [M1; M10]; 1xPhospho [S22(100)]	5.23214e-09	0.000146717	1	1	5	Q92769	Q92769 [373-405]	Q92769 1xPhospho [S394(100)]	1	3697.54183	High	High	0.0001058	1.499e-10	5.53
False	High	[-].MPGPTQTLSPNGENNNDIIQDNNGTIIPFRK.[H]	1xMet-loss [N-Term]	7.35975e-10	0.000146717	1	1	2	Q15555	Q15555 [1-31]	Q15555 1xMet-loss [N-Term]	1	3264.62436	High	High	0.0001058	1.53e-11	4.28
False	High	[-].MPGPTQTLSPNGENNNDIIQDNNGTIIPFR.[K]	1xMet-loss [N-Term]; 1xPhospho [S9(100)]	4.77559e-05	0.000146717	1	1	1	Q15555	Q15555 [1-30]	Q15555 1xMet-loss [N-Term]; 1xPhospho [S9(100)]	0	3216.49572	High	High	0.0001058	6.15e-06	3.81
False	High	[-].MPGPTPSGTNVGSSGRSPSKAVAAR.[A]	1xMet-loss [N-Term]; 2xPhospho [S13(96.6); S17(96.6)]	0.000172483	0.000146717	1	1	3	P60468	P60468 [1-25]	P60468 1xMet-loss [N-Term]; 2xPhospho [S13(96.6); S17(96.6)]	2	2398.09119	High	High	0.0001058	2.757e-05	3.65
False	High	[-].MPGPTPSGTNVGSSGRSPSKAVAAR.[A]	1xMet-loss [N-Term]; 1xPhospho [S/T]	1.97294e-08	0.000146717	1	1	3	P60468	P60468 [1-25]	P60468 1xMet-loss [N-Term]	2	2318.12486	High	High	0.0001058	7.048e-10	4.61
False	High	[-].MPGPTPSGTNVGSSGRSPSK.[A]	1xMet-loss [N-Term]; 1xPhospho [S17(100)]	9.29838e-07	0.000146717	1	1	3	P60468	P60468 [1-20]	P60468 1xMet-loss [N-Term]; 1xPhospho [S17(100)]	1	1849.844	High	High	0.0001058	6.281e-08	3.01
False	High	[-].MPEEMDKPLISLHLVDSDSSLAKVPDEAPK.[V]	2xPhospho [S17(99); S]	0.000319938	0.000146717	1	1	1	Q658P3	Q658P3 [1-30]	Q658P3 2xPhospho [S17(99); S]	1	3451.58137	High	High	0.0001058	5.673e-05	3.08
False	High	[-].MPEEMDKPLISLHLVDSDSSLAKVPDEAPK.[V]	1xMet-loss [N-Term]; 2xPhospho [S17(100); S]	1.66125e-08	0.000146717	1	1	5	Q658P3	Q658P3 [1-30]	Q658P3 1xMet-loss [N-Term]; 2xPhospho [S17(100); S]	1	3320.54088	High	High	0.0001058	5.753e-10	3.14
False	High	[-].MPEEMDKPLISLHLVDSDSSLAKVPDEAPK.[V]	1xMet-loss [N-Term]; 1xPhospho [S17(97.9)]	2.92051e-10	0.000146717	1	1	4	Q658P3	Q658P3 [1-30]	Q658P3 1xMet-loss [N-Term]; 1xPhospho [S17(97.9)]	1	3240.57455	High	High	0.0001058	5.189e-12	6.2
False	High	[K].MPDEPEEPVVAVSSPAVPPPTK.[V]	1xPhospho [S/T]	0.000712237	0.000146717	1	1	1	O60885	O60885 [457-478]		0	2353.10331	High	High	0.0001058	0.0001438	2.23
False	High	[K].MPAPEPGAAPSNEEDDSDDDDVLAPSGATAAGAGDEGDGQTTGST.[-]	1xPhospho [S17(95.7)]	0.00520184	0.000146717	1	1	1	Q9H6Z4	Q9H6Z4 [523-567]	Q9H6Z4 1xPhospho [S539(95.7)]	0	4325.69436	High	High	0.0001058	0.001455	3.41
False	High	[R].MGPLGLDHMASSIER.[M]		0.00445534	0.000146717	1	1	1	P52272	P52272 [457-471]		0	1613.77742	High	High	0.0001058	0.001216	1.28
False	High	[-].MNTSPGTVGSDPVILATAGYDHTVR.[F]	1xAcetyl [N-Term]; 1xPhospho [T/S/Y]	0.00326701	0.000146717	1	1	1	Q9BVC4	Q9BVC4 [1-25]	Q9BVC4 1xAcetyl [N-Term]	0	2681.22767	High	High	0.0001058	0.000846	1.45
False	High	[-].MNPVYSPGSSGVPYANAK.[G]	1xAcetyl [N-Term]; 1xPhospho [S6(99.5)]	2.8357e-05	0.000146717	1	1	2	A1KXE4	A1KXE4 [1-18]	A1KXE4 1xAcetyl [N-Term]; 1xPhospho [S6(99.5)]	0	1960.85106	High	High	0.0001058	3.362e-06	2.28
False	High	[-].MNLLPNIESPVTR.[Q]	1xAcetyl [N-Term]	0.000719928	0.000146717	1	1	1	P17980	P17980 [1-13]	P17980 1xAcetyl [N-Term]	0	1525.80429	High	High	0.0001058	0.0001455	1.97
False	High	[-].MNHLPEDMENALTGSQSSHASLR.[N]	1xAcetyl [N-Term]; 2xPhospho [S18(99.1); S21(100)]	0.000360074	0.000146717	1	1	1	O95772	O95772 [1-23]	O95772 1xAcetyl [N-Term]; 2xPhospho [S18(99.1); S21(100)]	0	2727.09397	High	High	0.0001058	6.479e-05	3.62
False	High	[R].MNGVMFPGNSPSYTER.[S]	1xPhospho [S10(99.5)]	0.000118414	0.000146717	1	1	2	Q9NY27	Q9NY27 [150-165]	Q9NY27 1xPhospho [S159(99.5)]	0	1866.75505	High	High	0.0001058	1.782e-05	3.2
False	High	[K].MISTPSPK.[K]	1xPhospho [S6(100)]	0.00563543	0.000146717	1	1	1	Q53F19	Q53F19 [410-417]	Q53F19 1xPhospho [S415(100)]	0	940.42095	High	High	0.0001058	0.001605	2.23
False	High	[R].MLRERSPSPPTIQSK.[R]	2xPhospho [S6(100); S8(100)]	0.00169004	0.000146717	1	1	2	Q14687	Q14687 [821-835]	Q14687 2xPhospho [S826(100); S828(100)]	2	1886.85953	High	High	0.0001058	0.0003922	3.45
False	High	[-].MLQQDSNDDTEDVSLFDAEEETTNRPR.[K]	1xAcetyl [N-Term]; 1xPhospho [S6(100)]	1.63026e-09	0.000146717	1	2	1	Q96ET8	Q96ET8 [1-27]	Q96ET8 1xAcetyl [N-Term]; 1xPhospho [S6(100)]	0	3277.34747	High	High	0.0001058	3.848e-11	4.07
False	High	[R].MLQAISPKQSPSSSPTRER.[S]	2xPhospho [S10(100); S/T]	3.81077e-05	0.000146717	1	1	1	P49585	P49585 [310-328]	P49585 2xPhospho [S319(100); S/T]	2	2260.01927	High	High	0.0001058	4.73e-06	4.21
False	High	[R].MLPTIIADNAGYDSADLVAQLR.[A]		0.00457599	0.000146717	1	1	1	P78371	P78371 [445-466]		0	2347.19622	High	High	0.0001058	0.001259	1.14
False	High	[-].MLPSLQESMDGDEKELESSEEGGSAEER.[R]	1xAcetyl [N-Term]; 1xPhospho [S18(99.6)]	1.35085e-05	0.000146717	1	1	2	Q9HAS0	Q9HAS0 [1-28]	Q9HAS0 1xAcetyl [N-Term]; 1xPhospho [S18(99.6)]	1	3191.29159	High	High	0.0001058	1.42e-06	3.09
False	High	[-].MNSSTSTMSEEPDALSVVNQLR.[D]	1xAcetyl [N-Term]	0.0039822	0.000146717	1	1	1	Q9NVT9	Q9NVT9 [1-22]	Q9NVT9 1xAcetyl [N-Term]	0	2438.11738	High	High	0.0001058	0.001067	1.81
False	High	[R].SESPPAELPSLRR.[S]	1xPhospho [S3(100)]	5.79479e-05	0.000146717	1	1	2	Q14669	Q14669 [310-322]	Q14669 1xPhospho [S312(100)]	1	1518.7312	High	High	0.0001058	7.711e-06	3.04
False	High	[R].SESSDFEVVPK.[R]		0.00200642	0.000146717	1	1	1	Q9Y520	Q9Y520 [1246-1256]		0	1223.57902	High	High	0.0001058	0.0004797	1.68
False	High	[R].SESSGILPNTTDMR.[L]	1xPhospho [S3(98.8)]	0.00385645	0.000146717	1	1	1	Q92667	Q92667 [105-118]	Q92667 1xPhospho [S107(98.8)]	0	1587.67203	High	High	0.0001058	0.001027	2.63
False	High	[R].TQSLSALPK.[E]	1xPhospho [S3(100)]	0.00779981	0.000146717	1	1	1	Q96RK0	Q96RK0 [171-179]	Q96RK0 1xPhospho [S173(100)]	0	1024.50745	High	High	0.0001058	0.002336	1.86
False	High	[K].TQSLPVTEK.[V]	1xPhospho [S3(100)]	0.00525768	0.000146717	1	1	1	Q9NQW6	Q9NQW6 [483-491]	Q9NQW6 1xPhospho [S485(100)]	0	1082.51293	High	High	0.0001058	0.001474	2.08
False	High	[R].TQSAPLPQNAQALQHLVIQQQHQQFLEK.[H]	1xPhospho [S3(99.2)]	3.79013e-09	0.000146717	1	1	1	P56524	P56524 [465-492]	P56524 1xPhospho [S467(99.2)]	0	3303.6634	High	High	0.0001058	1.029e-10	4.51
False	High	[R].TQPSSGVDSAVGTLPATSPQSTSVQAK.[G]	1xPhospho [S18(100)]	2.15596e-05	0.000146717	1	1	1	Q13428	Q13428 [1094-1120]	Q13428 1xPhospho [S1111(100)]	0	2681.26656	High	High	0.0001058	2.435e-06	2.92
False	High	[R].TQPDGTSVPGEPASPISQRLPPKVESLESLYFTPIPAR.[S]	1xPhospho [T/S/Y]	0.000113432	0.000146717	1	1	1	Q14980	Q14980 [1744-1781]		2	4142.08457	High	High	0.0001058	1.692e-05	3.77
False	High	[K].TQMAEVLPSPR.[G]	1xOxidation [M3]; 1xPhospho [S9(100)]	0.000486439	0.000146717	1	1	1	P11388	P11388 [1205-1215]	P11388 1xPhospho [S1213(100)]	0	1324.59668	High	High	0.0001058	9.202e-05	2.67
False	High	[K].TQMAEVLPSPR.[G]	1xPhospho [S9(100)]	4.18653e-06	0.000146717	1	1	2	P11388	P11388 [1205-1215]	P11388 1xPhospho [S1213(100)]	0	1308.60176	High	High	0.0001058	3.61e-07	3.26
False	High	[R].TQDPSSPGTTPPQAR.[Q]	1xPhospho [S/T]	0.000240664	0.000146717	1	1	1	Q13112	Q13112 [424-438]		0	1619.70611	High	High	0.0001058	4.052e-05	3.03
False	High	[R].TPVFVSPTPPPPPPPLPSALSTSSLR.[A]	1xPhospho [S/T]	4.45333e-07	0.000146717	1	1	1	Q92558	Q92558 [316-341]		0	2719.41065	High	High	0.0001058	2.661e-08	5.07
False	High	[R].TPVASTHSISSAATPDRIRFPR.[G]	2xPhospho [S5(100); S8(99.9)]	0.000354318	0.000146717	1	1	1	P27448	P27448 [536-557]	P27448 2xPhospho [S540(100); S543(99.9)]	2	2527.18543	High	High	0.0001058	6.387e-05	3.8
False	High	[R].TPVASTHSISSAATPDR.[I]	2xPhospho [S8(100); S/T]	0.00019517	0.000146717	1	1	1	P27448	P27448 [536-552]	P27448 2xPhospho [S543(100); S/T]	0	1857.77796	High	High	0.0001058	3.188e-05	2.93
False	High	[K].TPTSSPASSPLVAKKPLTTTPR.[R]	2xPhospho [S9(99.1); S/T]	2.54648e-11	0.000146717	1	1	2	Q14684	Q14684 [728-749]	Q14684 2xPhospho [S736(99.1); S/T]	1	2397.18263	High	High	0.0001058	3.028e-13	5.17
False	High	[K].TPTSSPASSPLVAKKPLTTTPR.[R]	1xPhospho [T/S]	0.00431473	0.000146717	1	1	1	Q14684	Q14684 [728-749]		1	2317.2163	High	High	0.0001058	0.001175	1.53
False	High	[K].TPTSSPASSPLVAK.[K]	1xPhospho [S5(100)]	1.18736e-07	0.000146717	1	1	2	Q14684	Q14684 [728-741]	Q14684 1xPhospho [S732(100)]	0	1422.6876	High	High	0.0001058	5.711e-09	3.41
False	High	[K].TPTSPLKMKPGRPR.[I]	1xPhospho [S4(99.3)]	0.000784512	0.000146717	1	1	1	O60264	O60264 [113-126]	O60264 1xPhospho [S116(99.3)]	1	1645.86077	High	High	0.0001058	0.0001613	2.12
False	High	[R].TPSSSPPITPPASETK.[I]	2xPhospho [S5(98.8); T9(100)]	0.000367895	0.000146717	1	1	3	Q9NZJ0	Q9NZJ0 [508-523]	Q9NZJ0 2xPhospho [S512(98.8); T516(100)]	0	1756.7442	High	High	0.0001058	6.664e-05	2.8
False	High	[K].TPSSQNLLALLAR.[Q]	1xPhospho [S3(100)]	1.44859e-05	0.000146717	1	1	1	O75385	O75385 [636-648]	O75385 1xPhospho [S638(100)]	0	1463.76177	High	High	0.0001058	1.534e-06	2.13
False	High	[R].TPSSEEISPTKFPGLYR.[T]	2xPhospho [S3(100); S8(100)]	3.65036e-07	0.000146717	1	1	3	Q15311	Q15311 [27-43]	Q15311 2xPhospho [S29(100); S34(100)]	1	2068.90283	High	High	0.0001058	2.106e-08	4.26
False	High	[R].TPSSEEISPTKFPGLYR.[T]	1xPhospho [S3(100)]	4.20858e-12	0.000146717	1	1	2	Q15311	Q15311 [27-43]	Q15311 1xPhospho [S29(100)]	1	1988.9365	High	High	0.0001058	3.91e-14	4.75
False	High	[R].TPSSEEISPTKFPGLYR.[T]		1.40639e-06	0.000146717	1	1	1	Q15311	Q15311 [27-43]		1	1908.97017	High	High	0.0001058	1.016e-07	3.08
False	High	[R].TPSPPPPIPEDIALGKK.[Y]	2xPhospho [T1(100); S3(100)]	0.000845755	0.000146717	1	1	1	Q5T200	Q5T200 [263-279]	Q5T200 2xPhospho [T263(100); S265(100)]	1	1916.91702	High	High	0.0001058	0.0001754	2.44
False	High	[K].TQSPEFEAQSSK.[F]	1xPhospho [S3(100)]	0.000574561	0.000146717	1	1	1	Q9H5H4	Q9H5H4 [158-169]	Q9H5H4 1xPhospho [S160(100)]	0	1418.58353	High	High	0.0001058	0.0001117	1.8
False	High	[K].TPSPKEEDEEPESPPEKK.[T]	2xPhospho [S3(99.4); S13(100)]	0.00755473	0.000146717	1	1	1	Q9H1E3	Q9H1E3 [202-219]	Q9H1E3 2xPhospho [S204(99.4); S214(100)]	2	2212.89345	High	High	0.0001058	0.002248	1.73
False	High	[K].TQTPPVSPAPQPTEERLPSSPVYEDAASFK.[A]	2xPhospho [T3(98.9); S7(100)]	1.97302e-06	0.000146717	1	1	2	Q14247	Q14247 [399-428]	Q14247 2xPhospho [T401(98.9); S405(100)]	1	3386.52292	High	High	0.0001058	1.51e-07	3.66
False	High	[R].TRDDGDEEGLLTHSEEELEHSQDTDADDGALQ.[-]	2xPhospho [S14(100); S/T]	9.9438e-10	0.000146717	1	1	3	Q9UKM9	Q9UKM9 [275-306]	Q9UKM9 2xPhospho [S288(100); S/T]	1	3687.41272	High	High	0.0001058	2.17e-11	7.69
False	High	[R].TSFSVGSDDELGPIRK.[K]		4.68666e-06	0.000146717	1	1	1	Q9NRY4	Q9NRY4 [1173-1188]		1	1707.8548	High	High	0.0001058	4.128e-07	2.62
False	High	[R].TSFSVGSDDELGPIR.[K]	1xPhospho [S7(100)]	6.84517e-07	0.000146717	1	1	1	Q9NRY4	Q9NRY4 [1173-1187]	Q9NRY4 1xPhospho [S1179(100)]	0	1659.72617	High	High	0.0001058	4.383e-08	3.64
False	High	[R].TSFSVGSDDELGPIR.[K]		8.46366e-08	0.000146717	1	1	1	Q9NRY4	Q9NRY4 [1173-1187]		0	1579.75984	High	High	0.0001058	3.848e-09	3.34
False	High	[K].TSFDQDSDVDIFPSDFPTEPPSLPR.[T]	1xPhospho [S7(100)]	2.70176e-07	0.000146717	1	1	3	Q02880	Q02880 [1575-1599]	Q02880 1xPhospho [S1581(100)]	0	2889.25024	High	High	0.0001058	1.483e-08	2.88
False	High	[K].TSDIFGSPVTATSR.[L]	1xPhospho [S7(100)]	0.00010866	0.000146717	1	1	2	Q9H910	Q9H910 [91-104]	Q9H910 1xPhospho [S97(100)]	0	1518.68358	High	High	0.0001058	1.603e-05	2.34
False	High	[K].TSDIFGSPVTATSR.[L]		2.91292e-05	0.000146717	1	1	1	Q9H910	Q9H910 [91-104]		0	1438.71725	High	High	0.0001058	3.467e-06	2.81
False	High	[R].TRTPASINATPANINLADLTR.[A]	2xPhospho [S6(100); T]	5.30321e-06	0.000146717	1	1	1	Q7KZ85	Q7KZ85 [1530-1550]	Q7KZ85 2xPhospho [S1535(100); T]	1	2370.12143	High	High	0.0001058	4.753e-07	4.02
False	High	[R].TRTDSYSAGQSVEILDGVELGEPAHKK.[T]	2xPhospho [S5(100); S7(100)]	3.19148e-07	0.000146717	1	1	1	P42345	P42345 [2444-2470]	P42345 2xPhospho [S2448(100); S2450(100)]	2	3047.37587	High	High	0.0001058	1.803e-08	4.42
False	High	[R].TRSPSPTLGESLAPHKGSFSGR.[L]	2xPhospho [S5(100); T/S]	5.16242e-08	0.000146717	1	1	1	Q86UU1	Q86UU1 [516-537]	Q86UU1 2xPhospho [S520(100); T/S]	2	2429.10103	High	High	0.0001058	2.157e-09	4.85
False	High	[R].TRSPSPTLGESLAPHK.[G]	2xPhospho [S3(98.8); S5(100)]	4.67404e-05	0.000146717	1	1	1	Q86UU1	Q86UU1 [516-531]	Q86UU1 2xPhospho [S518(98.8); S520(100)]	1	1837.82452	High	High	0.0001058	6.023e-06	3.39
False	High	[R].TRSPSPDDILER.[V]	2xPhospho [S3(99.5); S5(100)]	1.0052e-05	0.000146717	1	1	4	Q13523	Q13523 [576-587]	Q13523 2xPhospho [S578(99.5); S580(100)]	1	1545.63459	High	High	0.0001058	1.002e-06	4.48
False	High	[R].TRSPDVISSASTALSQDIPEIASEALSR.[G]	2xPhospho [S8(95.7); T/S]	8.60152e-06	0.000146717	1	1	1	Q6P2E9	Q6P2E9 [727-754]	Q6P2E9 2xPhospho [S734(95.7); T/S]	1	3061.41265	High	High	0.0001058	8.355e-07	3.7
False	High	[R].TRSPDVISSASTALSQDIPEIASEALSR.[G]	1xPhospho [S3(99.7)]	1.26282e-16	0.000146717	1	1	8	Q6P2E9	Q6P2E9 [727-754]	Q6P2E9 1xPhospho [S729(99.7)]	1	2981.44631	High	High	0.0001058	2.825e-19	4.87
False	High	[K].TRSLSVEIVYEGK.[A]	2xPhospho [S5(100); T/S/Y]	0.000868766	0.000146717	1	1	1	Q9NS56	Q9NS56 [862-874]	Q9NS56 2xPhospho [S866(100); T/S/Y]	1	1640.73325	High	High	0.0001058	0.0001811	2.27
False	High	[R].TRSFGHFPGPEFLDVEK.[T]	1xPhospho [S3(99.7)]	1.21316e-07	0.000146717	1	1	1	Q8IWW6	Q8IWW6 [174-190]	Q8IWW6 1xPhospho [S176(99.7)]	1	2042.93717	High	High	0.0001058	5.859e-09	3.79
False	High	[K].TRRLSSASTGKPPLSVEDDFEK.[L]	2xPhospho [S5(100); S6(100)]	7.1268e-06	0.000146717	1	2	1	O75152	O75152 [754-775]	O75152 2xPhospho [S758(100); S759(100)]	2	2580.17425	High	High	0.0001058	6.717e-07	4.3
False	High	[K].TRQPDAKDGDSYDPYDFSDTEEEMPQVHTPK.[T]	2xPhospho [S18(99.5); T29(100)]	1.66111e-12	0.000146717	1	1	1	P25205	P25205 [694-724]	P25205 2xPhospho [S711(99.5); T722(100)]	2	3758.48774	High	High	0.0001058	1.366e-14	5.22
False	High	[R].TRPGSFQSLSDALSDTPAK.[S]	2xPhospho [T1(99.1); S8(100)]	0.0061375	0.000146717	1	1	1	Q9H9C1	Q9H9C1 [117-135]	Q9H9C1 2xPhospho [T117(99.1); S124(100)]	0	2137.92027	High	High	0.0001058	0.001772	1.86
False	High	[R].TRPGSFQSLSDALSDTPAK.[S]	1xPhospho [S5(99.5)]	3.95662e-09	0.000146717	1	1	2	Q9H9C1	Q9H9C1 [117-135]	Q9H9C1 1xPhospho [S121(99.5)]	0	2057.95394	High	High	0.0001058	1.086e-10	4.11
False	High	[R].TRHLLTDLPLPPELPGGDLSPPDSPEPK.[A]	2xPhospho [S20(100); S24(100)]	2.78263e-10	0.000146717	1	1	9	Q9NYV4	Q9NYV4 [662-689]	Q9NYV4 2xPhospho [S681(100); S685(100)]	1	3148.50034	High	High	0.0001058	4.916e-12	4.68
False	High	[K].TRGGGQSVQFTDIETLKQESPNGSR.[K]	1xPhospho [S20(100)]	5.49162e-07	0.000146717	1	1	1	Q02241	Q02241 [883-907]	Q02241 1xPhospho [S902(100)]	2	2772.29484	High	High	0.0001058	3.39e-08	4.31
False	High	[R].TRDDGDEEGLLTHSEEELEHSQDTDADDGALQ.[-]	1xPhospho [S21(98.4)]	1.64355e-06	0.000146717	1	1	2	Q9UKM9	Q9UKM9 [275-306]	Q9UKM9 1xPhospho [S295(98.4)]	1	3607.44639	High	High	0.0001058	1.219e-07	4.97
False	High	[R].TSFSVGSDDELGPIRK.[K]	1xPhospho [S7(100)]	0.000144458	0.000146717	1	1	1	Q9NRY4	Q9NRY4 [1173-1188]	Q9NRY4 1xPhospho [S1179(100)]	1	1787.82114	High	High	0.0001058	2.24e-05	2.49
False	High	[K].TPSPKEEDEEPESPPEKK.[T]	1xPhospho [S13(100)]	1.57008e-09	0.000146717	1	1	12	Q9H1E3	Q9H1E3 [202-219]	Q9H1E3 1xPhospho [S214(100)]	2	2132.92712	High	High	0.0001058	3.69e-11	3.53
False	High	[R].TPSIQPSLLPHAAPFAK.[S]	1xPhospho [S3(99.6)]	3.23458e-08	0.000146717	1	1	2	P35658	P35658 [1021-1037]	P35658 1xPhospho [S1023(99.6)]	0	1854.95136	High	High	0.0001058	1.251e-09	3.4
False	High	[R].TPEELDDSDFETEDFDVRSR.[T]		5.87281e-10	0.000146717	1	1	1	P35221	P35221 [634-653]		1	2402.02663	High	High	0.0001058	1.176e-11	4.08
False	High	[R].TPEELDDSDFETEDFDVR.[S]	1xPhospho [S8(100)]	9.14931e-09	0.000146717	1	1	10	P35221	P35221 [634-651]	P35221 1xPhospho [S641(100)]	0	2238.85982	High	High	0.0001058	2.873e-10	4.18
False	High	[R].TPEELDDSDFETEDFDVR.[S]		3.91417e-11	0.000146717	1	1	2	P35221	P35221 [634-651]		0	2158.89349	High	High	0.0001058	4.998e-13	4.47
False	High	[R].TPEELDDSDFETEDFDVR.[S]	1xDehydrated [S8(100)]	3.45945e-05	0.000146717	1	1	1	P35221	P35221 [634-651]	P35221 1xDehydrated [S641(100)]	0	2140.88293	High	High	0.0001058	4.23e-06	2.06
False	High	[K].TPASTPVSGTPQASPMIER.[S]	2xPhospho [S14(100); S/T]	3.48745e-06	0.000146717	1	1	1	Q9UHR4	Q9UHR4 [248-266]	Q9UHR4 2xPhospho [S261(100); S/T]	0	2086.89161	High	High	0.0001058	2.919e-07	3.5
False	High	[R].TPALAALAALGAPGPAPTAASSP.[-]		0.00187133	0.000146717	1	1	1	Q86V15	Q86V15 [1737-1759]		0	1973.07022	High	High	0.0001058	0.0004422	2.28
False	High	[R].TPAALAALSLTGSGTPPTAANYPSSSRTPQAPASANLVGPR.[S]	2xPhospho [T11(100); S/T/Y]	2.24452e-08	0.000146717	1	1	1	Q9UQ35	Q9UQ35 [2302-2342]	Q9UQ35 2xPhospho [T2312(100); S/T/Y]	1	4078.96348	High	High	0.0001058	8.18e-10	5.64
False	High	[R].TPAALAALSLTGSGTPPTAANYPSSSR.[T]	1xPhospho [T15(99.2)]	5.81027e-08	0.000146717	1	1	3	Q9UQ35	Q9UQ35 [2302-2328]	Q9UQ35 1xPhospho [T2316(99.2)]	0	2639.27125	High	High	0.0001058	2.48e-09	4.56
False	High	[R].TPAAAAAMNLASPR.[T]	1xOxidation [M8]; 1xPhospho [S12(100)]	9.8371e-12	0.000146717	1	1	4	Q9UQ35	Q9UQ35 [2261-2274]	Q9UQ35 1xPhospho [S2272(100)]	0	1437.65559	High	High	0.0001058	1.031e-13	5.34
False	High	[R].TPAAAAAMNLASPR.[T]	1xPhospho [S12(100)]	5.98443e-09	0.000146717	1	1	4	Q9UQ35	Q9UQ35 [2261-2274]	Q9UQ35 1xPhospho [S2272(100)]	0	1421.66068	High	High	0.0001058	1.753e-10	4.42
False	High	[R].TPAAAAAMNLASPR.[T]		1.26645e-07	0.000146717	1	1	2	Q9UQ35	Q9UQ35 [2261-2274]		0	1341.69435	High	High	0.0001058	6.139e-09	3.31
False	High	[R].TNSSSSSPVVLK.[E]	1xPhospho [S3(99.2)]	0.00383588	0.000146717	1	1	1	Q7Z589	Q7Z589 [207-218]	Q7Z589 1xPhospho [S209(99.2)]	0	1285.60354	High	High	0.0001058	0.00102	1.66
False	High	[K].TNSSSNDLEVEDR.[T]	1xPhospho [S4(99.6)]	0.000235547	0.000146717	1	1	1	Q8IX90	Q8IX90 [315-327]	Q8IX90 1xPhospho [S318(99.6)]	0	1545.60645	High	High	0.0001058	3.966e-05	2.2
False	High	[R].TNSSDSERSPDLGHSTQIPR.[K]	2xPhospho [S4(98.2); S9(99.1)]	2.75311e-06	0.000146717	1	1	2	Q6VY07	Q6VY07 [526-545]	Q6VY07 2xPhospho [S529(98.2); S534(99.1)]	1	2343.96024	High	High	0.0001058	2.226e-07	3.71
False	High	[R].TNSSDSERSPDLGHSTQIPR.[K]	1xPhospho [S9(99.2)]	1.1938e-05	0.000146717	1	1	1	Q6VY07	Q6VY07 [526-545]	Q6VY07 1xPhospho [S534(99.2)]	1	2263.99391	High	High	0.0001058	1.226e-06	2.99
False	High	[R].TNSMSSSGLGSPNR.[S]	1xOxidation [M4]; 1xPhospho [S11(100)]	0.000210416	0.000146717	1	1	2	Q9NZN8	Q9NZN8 [155-168]	Q9NZN8 1xPhospho [S165(100)]	0	1490.59411	High	High	0.0001058	3.475e-05	2.97
False	High	[R].TNSMSSSGLGSPNR.[S]	1xPhospho [S11(100)]	2.34321e-06	0.000146717	1	1	1	Q9NZN8	Q9NZN8 [155-168]	Q9NZN8 1xPhospho [S165(100)]	0	1474.5992	High	High	0.0001058	1.844e-07	3.44
False	High	[R].TNSAEVTPPVLSVMGEATPVSIEPR.[I]	2xPhospho [T7(100); T18(100)]	2.11569e-08	0.000146717	1	1	1	Q6PJG2	Q6PJG2 [698-722]	Q6PJG2 2xPhospho [T704(100); T715(100)]	0	2741.25046	High	High	0.0001058	7.637e-10	3.67
False	High	[R].TNPPTQKPPSPPMSGR.[G]	1xPhospho [S10(100)]	0.00495776	0.000146717	1	1	1	Q8IZP0	Q8IZP0 [174-189]	Q8IZP0 1xPhospho [S183(100)]	0	1771.8197	High	High	0.0001058	0.001377	2.63
False	High	[K].TNNNQILEVKSPIKQSK.[S]	1xPhospho [S11(99.2)]	0.000137639	0.000146717	1	1	1	P42568	P42568 [473-489]	P42568 1xPhospho [S483(99.2)]	2	2021.0427	High	High	0.0001058	2.111e-05	3.29
False	High	[K].TNLTSQSSTTNLPGSPGSPGSPGSPGSPGSVPK.[N]	1xPhospho [S21(98.8)]	1.18415e-08	0.000146717	1	1	1	Q6IN85	Q6IN85 [754-786]	Q6IN85 1xPhospho [S774(98.8)]	0	3117.43721	High	High	0.0001058	3.895e-10	4.49
False	High	[R].TPEELDDSDFETEDFDVRSR.[T]	1xPhospho [S8(100)]	6.26424e-08	0.000146717	1	1	2	P35221	P35221 [634-653]	P35221 1xPhospho [S641(100)]	1	2481.99296	High	High	0.0001058	2.714e-09	4.05
False	High	[K].TPSPKEEDEEPESPPEK.[K]	1xPhospho [S13(100)]	1.00249e-06	0.000146717	1	1	2	Q9H1E3	Q9H1E3 [202-218]	Q9H1E3 1xPhospho [S214(100)]	1	2004.83215	High	High	0.0001058	6.826e-08	3.76
False	High	[R].TPEELDDSDFETEDFDVRSR.[T]	2xPhospho [S8(100); S19(100)]	0.00167201	0.000146717	1	1	1	P35221	P35221 [634-653]	P35221 2xPhospho [S641(100); S652(100)]	1	2561.95929	High	High	0.0001058	0.0003886	4.38
False	High	[R].TPFGPLSSR.[S]		0.00367519	0.000146717	1	1	1	P85037	P85037 [407-415]		0	961.51016	High	High	0.0001058	0.0009741	2.17
False	High	[K].TPSEGGKLQSTFVFEEIGR.[R]	1xPhospho [S3(99.3)]	0.00219786	0.000146717	1	1	1	P51659	P51659 [615-633]	P51659 1xPhospho [S617(99.3)]	1	2162.01654	High	High	0.0001058	0.0005343	2.29
False	High	[R].TPQSPTLPPAK.[V]	1xPhospho [S4(100)]	0.0043611	0.000146717	1	1	2	P78310	P78310 [329-339]	P78310 1xPhospho [S332(100)]	0	1216.59733	High	High	0.0001058	0.001186	1.92
False	High	[R].TPQEAITDGLEIVVSPR.[S]	1xPhospho [S15(100)]	0.000233029	0.000146717	1	1	2	Q99496	Q99496 [27-43]	Q99496 1xPhospho [S41(100)]	0	1904.9365	High	High	0.0001058	3.92e-05	2.36
False	High	[R].TPQEAIMDGTEIAVSPR.[S]	1xPhospho [S15(100)]	6.61032e-06	0.000146717	1	1	1	Q06587	Q06587 [24-40]	Q06587 1xPhospho [S38(100)]	0	1894.86162	High	High	0.0001058	6.161e-07	3.65
False	High	[R].TPPVALNSSR.[M]	1xPhospho [T1(100)]	0.00525768	0.000146717	1	1	1	Q9UQ35	Q9UQ35 [2104-2113]	Q9UQ35 1xPhospho [T2104(100)]	0	1121.53506	High	High	0.0001058	0.001473	1.77
False	High	[R].TPPPELLQTLTAVGGIGQLTAAKEESGGRSR.[S]	1xPhospho [S30(98.8)]	7.41946e-09	0.000146717	1	1	2	P42858	P42858 [386-416]	P42858 1xPhospho [S415(98.8)]	2	3214.64675	High	High	0.0001058	2.254e-10	5.79
False	High	[R].TPMGIVLDALEQQEEGINR.[L]		0.00537115	0.000146717	1	1	1	O75915	O75915 [160-178]		0	2113.05939	High	High	0.0001058	0.001514	1.27
False	High	[R].TPLVLAAPPPDSPPAEDVYDVPPPAPDLYDVPPGLR.[R]	1xPhospho [S/Y/T]	4.77559e-05	0.000146717	1	1	1	P56945	P56945 [344-379]		0	3827.88195	High	High	0.0001058	6.167e-06	2.79
False	High	[K].TPLSQSMSVLPTSKPEK.[V]	1xOxidation [M7]; 1xPhospho [S/T]	0.00017623	0.000146717	1	1	2	Q6WKZ4	Q6WKZ4 [229-245]		0	1925.92897	High	High	0.0001058	2.829e-05	2.73
False	High	[K].TPLSQSMSVLPTSKPEK.[V]	1xPhospho [S4(99.4)]	5.30321e-06	0.000146717	1	1	1	Q6WKZ4	Q6WKZ4 [229-245]	Q6WKZ4 1xPhospho [S232(99.4)]	0	1909.93406	High	High	0.0001058	4.762e-07	3.84
False	High	[K].TPISPLKTGVSKPIVK.[S]	1xPhospho [S4(100)]	5.23235e-07	0.000146717	1	1	1	Q9NQW6	Q9NQW6 [320-335]	Q9NQW6 1xPhospho [S323(100)]	1	1744.99725	High	High	0.0001058	3.215e-08	3.4
False	High	[K].TPISPLK.[T]	1xPhospho [S4(100)]	0.0054288	0.000146717	1	1	1	Q9NQW6	Q9NQW6 [320-326]	Q9NQW6 1xPhospho [S323(100)]	0	835.4325	High	High	0.0001058	0.001535	1.56
False	High	[K].TPLDLFAHFGPEPGDHSDPLPPSAPSPTR.[E]	1xPhospho [S26(99.5)]	0.00110022	0.000146717	1	1	2	Q8N1G0	Q8N1G0 [158-186]	Q8N1G0 1xPhospho [S183(99.5)]	0	3132.44626	High	High	0.0001058	0.000239	3.23
False	High	[K].TPLALAGSPTPK.[N]	1xPhospho [S8(100)]	6.84517e-07	0.000146717	1	1	1	O95785	O95785 [989-1000]	O95785 1xPhospho [S996(100)]	0	1232.62863	High	High	0.0001058	4.375e-08	3.71
False	High	[K].TPKTPKGPSSVEDIK.[A]	2xPhospho [T1(100); T4(100)]	6.1643e-06	0.000146717	1	1	1	P06748	P06748 [234-248]	P06748 2xPhospho [T234(100); T237(100)]	2	1743.79657	High	High	0.0001058	5.685e-07	2.96
False	High	[K].TPHDILEDINASPEMR.[Q]	1xPhospho [S12(100)]	0.000414044	0.000146717	1	1	1	Q9Y6Q9	Q9Y6Q9 [203-218]	Q9Y6Q9 1xPhospho [S214(100)]	0	1917.84122	High	High	0.0001058	7.635e-05	2.77
False	High	[R].TPGVLLPGAGGAAGFGMTSPPPPTSPSR.[T]	1xOxidation [M17]; 2xPhospho [T18(98.8); T/S]	2.9681e-08	0.000146717	1	2	2	Q96L91	Q96L91 [297-324]	Q96L91 2xPhospho [T314(98.8); T/S]	0	2753.24056	High	High	0.0001058	1.136e-09	4.88
False	High	[R].TPGVLLPGAGGAAGFGMTSPPPPTSPSR.[T]	2xPhospho [T/S]	1.09241e-10	0.000146717	1	2	2	Q96L91	Q96L91 [297-324]		0	2737.24564	High	High	0.0001058	1.655e-12	5.27
False	High	[R].TPGVLLPGAGGAAGFGMTSPPPPTSPSR.[T]	1xPhospho [S25(99.2)]	1.96744e-13	0.000146717	1	2	4	Q96L91	Q96L91 [297-324]	Q96L91 1xPhospho [S321(99.2)]	0	2657.27931	High	High	0.0001058	1.203e-15	5.09
False	High	[R].TPFKDEIDEFANSPSEDKEESMEIHATGK.[H]	1xPhospho [S13(99)]	9.55121e-09	0.000146717	1	1	1	Q9P2D1	Q9P2D1 [1862-1890]	Q9P2D1 1xPhospho [S1874(99)]	2	3361.44539	High	High	0.0001058	3.024e-10	4.9
False	High	[R].TPFGPLSSRSAPASPTHPGLMSPR.[S]	2xPhospho [S14(100); S/T]	8.78808e-08	0.000146717	1	1	2	P85037	P85037 [407-430]	P85037 2xPhospho [S420(100); S/T]	1	2608.1779	High	High	0.0001058	4.004e-09	5.49
False	High	[R].TPESQPDTPPGTPLVSQDEKR.[D]	1xPhospho [T8(99)]	0.00514659	0.000146717	1	1	1	Q96T60	Q96T60 [111-131]	Q96T60 1xPhospho [T118(99)]	1	2359.08133	High	High	0.0001058	0.001438	2.2
False	High	[R].TSFSVGSDDELGPIRKK.[E]	1xPhospho [S7(98.7)]	0.00323222	0.000146717	1	1	1	Q9NRY4	Q9NRY4 [1173-1189]	Q9NRY4 1xPhospho [S1179(98.7)]	2	1915.9161	High	High	0.0001058	0.0008362	2.15
False	High	[K].TSGAPGSPQTPPERHDSGGSLPLTPR.[M]	2xPhospho [S7(98.1); T10(100)]	0.000453632	0.000146717	1	1	1	Q96MH2	Q96MH2 [23-48]	Q96MH2 2xPhospho [S29(98.1); T32(100)]	1	2759.21858	High	High	0.0001058	8.503e-05	3.04
False	High	[R].TSGSGFHREGNTTEDDFPSSPGNGNK.[S]	1xPhospho [S20(100)]	0.00355908	0.000146717	1	1	2	Q15007	Q15007 [287-312]	Q15007 1xPhospho [S306(100)]	1	2775.12783	High	High	0.0001058	0.0009383	2.53
False	High	[K].TVSSPPTSPRPGSAATVSASTSNIIPPR.[H]	2xPhospho [S3(98.8); T/S]	3.14896e-06	0.000146717	1	1	6	O76094	O76094 [618-645]	O76094 2xPhospho [S620(98.8); T/S]	0	2895.36491	High	High	0.0001058	2.59e-07	3.58
False	High	[R].TVSSPIPYTPSPSSSRPISPGLSYASHTVGFTPPTSLTR.[A]	2xPhospho [S/T/Y]	4.24313e-05	0.000146717	1	1	2	Q16204	Q16204 [349-387]		0	4189.9883	High	High	0.0001058	5.378e-06	2.78
False	High	[R].TVSQQSFDGVSLDSSGPEDR.[I]	2xPhospho [S3(98.8); S6(100)]	0.000217309	0.000146717	1	1	2	Q6BDS2	Q6BDS2 [1101-1120]	Q6BDS2 2xPhospho [S1103(98.8); S1106(100)]	0	2270.88501	High	High	0.0001058	3.606e-05	2.55
False	High	[R].TVSPGSVSPIHGQGQVVENLK.[A]	2xPhospho [S3(99.2); S8(100)]	1.62598e-06	0.000146717	1	1	1	Q9NZM3	Q9NZM3 [882-902]	Q9NZM3 2xPhospho [S884(99.2); S889(100)]	0	2293.06252	High	High	0.0001058	1.204e-07	3.43
False	High	[R].TVSPGSVSPIHGQGQVVENLK.[A]	1xPhospho [S8(99.3)]	4.50149e-05	0.000146717	1	1	1	Q9NZM3	Q9NZM3 [882-902]	Q9NZM3 1xPhospho [S889(99.3)]	0	2213.09619	High	High	0.0001058	5.743e-06	3.09
False	High	[R].TVSLGAGAKDELHIVEAEAMNYEGSPIKVTLATLK.[M]	1xOxidation [M20]; 1xPhospho [S25(100)]	1.30425e-14	0.000146717	1	1	20	P06748	P06748 [46-80]	P06748 1xPhospho [S70(100)]	2	3751.88638	High	High	0.0001058	5.493e-17	8.03
False	High	[R].TVSLGAGAKDELHIVEAEAMNYEGSPIKVTLATLK.[M]	1xPhospho [S25(100)]	1.62159e-07	0.000146717	1	1	3	P06748	P06748 [46-80]	P06748 1xPhospho [S70(100)]	2	3735.89147	High	High	0.0001058	8.178e-09	3.96
False	High	[R].TVSLGAGAKDELHIVEAEAMNYEGSPIKVTLATLK.[M]	1xOxidation [M20]	3.00017e-08	0.000146717	1	1	2	P06748	P06748 [46-80]		2	3671.92005	High	High	0.0001058	1.146e-09	5.07
False	High	[R].TVSLGAGAKDELHIVEAEAMNYEGSPIK.[V]	1xOxidation [M20]; 1xPhospho [S25(100)]	3.58228e-08	0.000146717	1	1	3	P06748	P06748 [46-73]	P06748 1xPhospho [S70(100)]	1	3025.42241	High	High	0.0001058	1.41e-09	3.56
False	High	[R].TVSLGAGAKDELHIVEAEAMNYEGSPIK.[V]	1xPhospho [S25(100)]	3.51532e-11	0.000146717	1	1	4	P06748	P06748 [46-73]	P06748 1xPhospho [S70(100)]	1	3009.42749	High	High	0.0001058	4.409e-13	4.75
False	High	[R].TVSLGAGAKDELHIVEAEAMNYEGSPIK.[V]		3.20868e-07	0.000146717	1	1	2	P06748	P06748 [46-73]		1	2929.46116	High	High	0.0001058	1.815e-08	2.93
False	High	[R].TVSDNSLSNSRGEGKPDLK.[F]	2xPhospho [S3(100); S6(100)]	0.000275258	0.000146717	1	1	3	Q96RU3	Q96RU3 [294-312]	Q96RU3 2xPhospho [S296(100); S299(100)]	1	2163.9319	High	High	0.0001058	4.761e-05	2.38
False	High	[R].TVSDNSLSNSRGEGKPDLK.[F]	1xPhospho [S3(100)]	8.76447e-05	0.000146717	1	1	3	Q96RU3	Q96RU3 [294-312]	Q96RU3 1xPhospho [S296(100)]	1	2083.96557	High	High	0.0001058	1.248e-05	2.36
False	High	[R].TVSASSTGDLPK.[A]	1xPhospho [S/T]	5.01221e-05	0.000146717	1	1	2	P78362	P78362 [492-503]		0	1242.56134	High	High	0.0001058	6.526e-06	2.64
False	High	[R].TVPSTPTLVVPHRTDGFAEAIHSPQVAGVPR.[F]	2xPhospho [S23(100); S/T]	5.44763e-06	0.000146717	1	1	3	P12270	P12270 [2133-2163]	P12270 2xPhospho [S2155(100); S/T]	1	3396.65013	High	High	0.0001058	4.908e-07	5.01
False	High	[K].TVPLFPHPPVPSLSTSESKPPPQPSPPTSPVRTPLEVR.[L]	2xPhospho [S25(100); T/S]	0.00174531	0.000146717	1	1	1	Q6IQ23	Q6IQ23 [843-880]	Q6IQ23 2xPhospho [S867(100); T/S]	1	4213.11344	High	High	0.0001058	0.0004092	4.22
False	High	[R].TVLYNDDSDNDNFVSTEDPLNLGTSR.[S]		0.00747475	0.000146717	1	1	1	Q6RI45	Q6RI45 [1756-1781]		0	2901.30208	High	High	0.0001058	0.00222	1.56
False	High	[K].TVIRLPSGSGAASPTGSAVDIR.[A]	2xPhospho [S7(99.1); S13(100)]	1.58716e-05	0.000146717	1	1	1	Q09666	Q09666 [204-225]	Q09666 2xPhospho [S210(99.1); S216(100)]	1	2272.07342	High	High	0.0001058	1.712e-06	3.88
False	High	[K].TVIRLPSGSGAASPTGSAVDIR.[A]	1xPhospho [S13(100)]	3.00818e-09	0.000146717	1	1	2	Q09666	Q09666 [204-225]	Q09666 1xPhospho [S216(100)]	1	2192.10709	High	High	0.0001058	7.896e-11	5.66
False	High	[K].TVLPTVPESPEEEVKASQLSVQQNK.[L]	1xPhospho [S9(100)]	1.06069e-05	0.000146717	1	1	1	O75152	O75152 [100-124]	O75152 1xPhospho [S108(100)]	1	2817.39176	High	High	0.0001058	1.07e-06	3.58
False	High	[K].TVLPTVPESPEEEVK.[A]	1xPhospho [S9(100)]	0.000432224	0.000146717	1	1	2	O75152	O75152 [100-114]	O75152 1xPhospho [S108(100)]	0	1733.82449	High	High	0.0001058	8.021e-05	3.01
False	High	[K].TVSSPPTSPRPGSAATVSASTSNIIPPRHQKPAGAPATK.[K]	2xPhospho [S3(98.4); T/S]	2.68717e-09	0.000146717	1	1	9	O76094	O76094 [618-656]	O76094 2xPhospho [S620(98.4); T/S]	1	3981.95833	High	High	0.0001058	6.884e-11	4.05
False	High	[K].TVLGPDTAEPATAEAAVAPPDAGLPLPGLPAEGSPPPK.[T]	1xPhospho [S34(100)]	5.50628e-08	0.000146717	1	1	3	Q92667	Q92667 [396-433]	Q92667 1xPhospho [S429(100)]	0	3651.81935	High	High	0.0001058	2.334e-09	3.27
False	High	[R].TVSTSSQPEENVDR.[A]	1xPhospho [S/T]	0.00355908	0.000146717	1	1	1	P42684	P42684 [815-828]		0	1628.67995	High	High	0.0001058	0.0009389	2.5
False	High	[K].TVTAMDVVYALKR.[Q]	1xOxidation [M5]	8.57811e-05	0.000146717	1	1	2	P62805	P62805 [81-93]		1	1482.79848	High	High	0.0001058	1.217e-05	2.15
False	High	[R].VAFDPEQKPLHGVLKTPTSSPASSPLVAKKPLTTTPR.[R]	2xPhospho [T18(97.7); S23(97.7)]	1.65687e-05	0.000146717	1	1	2	Q14684	Q14684 [713-749]	Q14684 2xPhospho [T730(97.7); S735(97.7)]	2	4056.09706	High	High	0.0001058	1.791e-06	3.83
False	High	[R].VAFDPEQKPLHGVLKTPTSSPASSPLVAK.[K]	2xPhospho [T16(100); S/T]	2.53304e-07	0.000146717	1	1	3	Q14684	Q14684 [713-741]	Q14684 2xPhospho [T728(100); S/T]	1	3161.56836	High	High	0.0001058	1.381e-08	5.34
False	High	[R].VAFDPEQKPLHGVLKTPTSSPASSPLVAK.[K]	1xPhospho [S20(100)]	0.000199409	0.000146717	1	1	1	Q14684	Q14684 [713-741]	Q14684 1xPhospho [S732(100)]	1	3081.60203	High	High	0.0001058	3.261e-05	4.2
False	High	[R].VAEPGAEATSSTGEESGSEHPPAVPMHNKR.[K]	1xPhospho [S18(98.8)]	0.000153253	0.000146717	1	1	1	Q14684	Q14684 [443-472]	Q14684 1xPhospho [S460(98.8)]	1	3139.37865	High	High	0.0001058	2.395e-05	3.67
False	High	[R].VAELALSLSSTSDDEPPSSVSHGAK.[A]	2xPhospho [S/T]	9.47506e-06	0.000146717	1	1	2	Q8N1G2	Q8N1G2 [20-44]		0	2644.14268	High	High	0.0001058	9.361e-07	3.36
False	High	[R].VAELALSLSSTSDDEPPSSVSHGAK.[A]	1xPhospho [S7(96.7)]	5.23237e-05	0.000146717	1	1	3	Q8N1G2	Q8N1G2 [20-44]	Q8N1G2 1xPhospho [S26(96.7)]	0	2564.17635	High	High	0.0001058	6.867e-06	3.32
False	High	[R].VAELALSLSSTSDDEPPSSVSHGAK.[A]		5.73261e-09	0.000146717	1	1	1	Q8N1G2	Q8N1G2 [20-44]		0	2484.21002	High	High	0.0001058	1.67e-10	3.44
False	High	[R].VADPDHDHTGFLTEYVATR.[W]	1xPhospho [Y15(100)]; 1xDehydrated [T13(100)]	0.000238091	0.000146717	1	1	1	P28482	P28482 [173-191]	P28482 1xPhospho [Y187(100)]; 1xDehydrated [T185(100)]	0	2205.96009	High	High	0.0001058	4.02e-05	2.65
False	High	[R].VADPDHDHTGFLTEYVATR.[W]	1xDehydrated [T13(100)]	0.000643153	0.000146717	1	1	1	P28482	P28482 [173-191]	P28482 1xDehydrated [T185(100)]	0	2125.99376	High	High	0.0001058	0.0001279	2.78
False	High	[R].VADAKGDSESEEDEDLEVPVPSRFNR.[R]	2xPhospho [S8(100); S10(100)]	6.08143e-11	0.000146717	1	1	5	P13861	P13861 [71-96]	P13861 2xPhospho [S78(100); S80(100)]	2	3050.26638	High	High	0.0001058	8.357e-13	5.78
False	High	[R].VADAKGDSESEEDEDLEVPVPSRFNR.[R]	1xPhospho [S8(99.1)]	1.07212e-07	0.000146717	1	1	4	P13861	P13861 [71-96]	P13861 1xPhospho [S78(99.1)]	2	2970.30004	High	High	0.0001058	5.063e-09	5.45
False	High	[R].VADAKGDSESEEDEDLEVPVPSR.[F]	2xPhospho [S8(100); S10(100)]	8.88268e-10	0.000146717	1	1	6	P13861	P13861 [71-93]	P13861 2xPhospho [S78(100); S80(100)]	1	2633.05392	High	High	0.0001058	1.902e-11	4.74
False	High	[R].VADAKGDSESEEDEDLEVPVPSR.[F]	1xPhospho [S10(100)]	3.57259e-09	0.000146717	1	1	4	P13861	P13861 [71-93]	P13861 1xPhospho [S80(100)]	1	2553.08759	High	High	0.0001058	9.641e-11	5.12
False	High	[R].VAAQSPPSPASAEALLPALPLR.[N]	1xPhospho [S]	0.00272322	0.000146717	1	1	1	Q9Y4F5	Q9Y4F5 [1541-1562]		0	2236.17371	High	High	0.0001058	0.0006858	1.89
False	High	[K].VAAIEALNDGELQK.[A]		3.57274e-07	0.000146717	1	2	2	Q8IZP2	Q8IZP2 [115-128]		0	1470.77985	High	High	0.0001058	2.053e-08	2.41
False	High	[R].VAAAAGSGPSPPGSPGHDRERQPLLDR.[A]	2xPhospho [S14(98.3); S]	0.000524426	0.000146717	1	1	2	Q9BTU6	Q9BTU6 [38-64]	Q9BTU6 2xPhospho [S51(98.3); S]	2	2855.29856	High	High	0.0001058	0.0001008	5.55
False	High	[R].VAAAAGSGPSPPGSPGHDRER.[Q]	2xPhospho [S10(100); S14(100)]	2.60208e-05	0.000146717	1	1	1	Q9BTU6	Q9BTU6 [38-58]	Q9BTU6 2xPhospho [S47(100); S51(100)]	1	2132.89104	High	High	0.0001058	3.045e-06	4.56
False	High	[R].TYSLGSALRPSTSR.[S]	1xPhospho [S3(100)]	0.000140629	0.000146717	1	1	2	P08670	P08670 [37-50]	P08670 1xPhospho [S39(100)]	0	1575.75266	High	High	0.0001058	2.174e-05	2.61
False	High	[K].TYETPPPSPGLDPTFSNQPVPPDAVR.[M]	2xPhospho [T1(99); T4(99)]	3.78019e-06	0.000146717	1	1	6	Q14168	Q14168 [138-163]	Q14168 2xPhospho [T138(99); T141(99)]	0	2939.29001	High	High	0.0001058	3.215e-07	4.41
False	High	[K].TVTPASSAKTSPAKQQAPPVR.[N]	2xPhospho [T3(100); S11(99.4)]	5.9526e-07	0.000146717	1	1	4	Q16555	Q16555 [512-532]	Q16555 2xPhospho [T514(100); S522(99.4)]	2	2282.09415	High	High	0.0001058	3.734e-08	3.25
False	High	[K].TVTPAKAVTTPGKK.[G]	2xPhospho [T3(100); T10(100)]	2.58814e-05	0.000146717	1	1	2	P19338	P19338 [97-110]	P19338 2xPhospho [T99(100); T106(100)]	2	1558.76415	High	High	0.0001058	3.014e-06	3.28
False	High	[K].TVTAMDVVYALKR.[Q]		4.01037e-06	0.000146717	1	1	1	P62805	P62805 [81-93]		1	1466.80356	High	High	0.0001058	3.447e-07	2.47
False	High	[K].TVKQEQINTEPLEDTVLSPTK.[K]	1xPhospho [S18(100)]	3.64049e-08	0.000146717	1	1	2	O15446	O15446 [268-288]	O15446 1xPhospho [S285(100)]	1	2450.20619	High	High	0.0001058	1.434e-09	4.34
False	High	[K].TVKPVENKDDDDSIADFLNSDEEEDRVSLQNLK.[N]	1xPhospho [S20(100)]	9.39731e-15	0.000146717	1	1	2	Q15649	Q15649 [61-93]	Q15649 1xPhospho [S80(100)]	2	3857.76006	High	High	0.0001058	3.792e-17	7.26
False	High	[K].TVFPGAVPVLPASPPPKDSLR.[S]	1xPhospho [S13(100)]	3.9675e-06	0.000146717	1	1	2	Q9UBC2	Q9UBC2 [217-237]	Q9UBC2 1xPhospho [S229(100)]	1	2225.17298	High	High	0.0001058	3.389e-07	3.08
False	High	[R].TSSGTSLSAMHSSGSSGK.[G]	1xPhospho [S3(98.4)]	0.00569589	0.000146717	1	1	1	Q12888	Q12888 [1315-1332]	Q12888 1xPhospho [S1317(98.4)]	0	1748.71568	High	High	0.0001058	0.001623	1.65
False	High	[R].TSSFAEPGGGGGGGGGGPGGSASGPGGTGGGK.[A]	1xPhospho [T/S]	8.41795e-10	0.000146717	1	1	1	P49840	P49840 [19-50]		0	2513.03248	High	High	0.0001058	1.79e-11	4.56
False	High	[K].TSSDDESEEDEDDLLQR.[T]	1xPhospho [S7(100)]	3.83124e-07	0.000146717	1	1	2	Q9Y5J1	Q9Y5J1 [204-220]	Q9Y5J1 1xPhospho [S210(100)]	0	2062.76084	High	High	0.0001058	2.229e-08	3.79
False	High	[K].TSSAFVGKTPEASPEPKDQTLK.[M]	2xPhospho [T9(100); S13(100)]	0.000214987	0.000146717	1	1	1	Q99460	Q99460 [303-324]	Q99460 2xPhospho [T311(100); S315(100)]	2	2478.12009	High	High	0.0001058	3.553e-05	3.69
False	High	[R].TSSAELSTSAPDEPLLQK.[S]	1xPhospho [T/S]	0.000154079	0.000146717	1	1	1	Q15139	Q15139 [217-234]		0	1953.90526	High	High	0.0001058	2.42e-05	2.62
False	High	[R].TSRPENAIIYNNNEDFQVGQAK.[V]		1.44078e-07	0.000146717	1	1	1	P29401	P29401 [472-493]		0	2508.21135	High	High	0.0001058	7.157e-09	3.05
False	High	[K].TSQVGAASAPAKESPR.[K]	1xPhospho [S14(100)]	9.97076e-09	0.000146717	1	1	3	Q13428	Q13428 [368-383]	Q13428 1xPhospho [S381(100)]	1	1636.76904	High	High	0.0001058	3.17e-10	4.74
False	High	[R].TSQEELLAEVVQGQSRTPR.[I]	1xPhospho [S/T]	0.00127862	0.000146717	1	1	1	Q6PJT7	Q6PJT7 [389-407]		1	2208.06562	High	High	0.0001058	0.0002841	2.77
False	High	[K].TSPVTASDPAGPSYAAATLQASSAASSASPVSR.[A]	1xPhospho [S29(99.3)]	5.38897e-10	0.000146717	1	1	2	P18887	P18887 [198-230]	P18887 1xPhospho [S226(99.3)]	0	3143.45286	High	High	0.0001058	1.064e-11	4.58
False	High	[R].TSPSSPAPLPHQEATPR.[A]	1xPhospho [S5(98.3)]	0.00208315	0.000146717	1	1	1	P04920	P04920 [169-185]	P04920 1xPhospho [S173(98.3)]	0	1852.85892	High	High	0.0001058	0.0005012	1.69
False	High	[R].TSPQVLGSILK.[S]	1xPhospho [T/S]	0.00196385	0.000146717	1	1	1	Q7Z417	Q7Z417 [571-581]		0	1222.64428	High	High	0.0001058	0.0004698	2.07
False	High	[K].TSPLKDNPSPEPQLDDIKR.[E]	2xPhospho [S9(100); T/S]	0.000541601	0.000146717	1	1	2	Q96JC9	Q96JC9 [157-175]	Q96JC9 2xPhospho [S165(100); T/S]	2	2310.04145	High	High	0.0001058	0.0001047	2.45
False	High	[K].TSPLKDNPSPEPQLDDIKR.[E]	1xPhospho [S9(100)]	0.000214987	0.000146717	1	1	1	Q96JC9	Q96JC9 [157-175]	Q96JC9 1xPhospho [S165(100)]	2	2230.07512	High	High	0.0001058	3.551e-05	2.72
False	High	[K].TSPKPAVVETVTTAKPQQIQALMDEVTK.[Q]	1xPhospho [T/S]	0.0035024	0.000146717	1	1	1	P56192	P56192 [824-851]		0	3090.57924	High	High	0.0001058	0.0009177	1.45
False	High	[K].TSNTLEKDLDLLASVPSPSSSGSR.[K]	1xPhospho [S17(100)]	1.43311e-05	0.000146717	1	1	2	Q8WU79	Q8WU79 [203-226]	Q8WU79 1xPhospho [S219(100)]	1	2541.20798	High	High	0.0001058	1.518e-06	3.27
False	High	[K].TSNRYSPESQAQSVHHQRPGSRVSPENLVDK.[S]	2xPhospho [S6(99.9); S9(94.1)]	0.00290399	0.000146717	1	1	1	O75376	O75376 [2097-2127]	O75376 2xPhospho [S2102(99.9); S2105(94.1)]	2	3650.64969	High	High	0.0001058	0.0007409	4.66
False	High	[R].TSMGGTQQQFVEGVR.[M]	1xOxidation [M3]; 1xPhospho [T/S]	6.75394e-06	0.000146717	1	1	2	P35222	P35222 [551-565]		0	1720.73603	High	High	0.0001058	6.304e-07	2.34
False	High	[R].TSMGGTQQQFVEGVR.[M]	1xPhospho [T/S]	1.44859e-05	0.000146717	1	1	2	P35222	P35222 [551-565]		0	1704.74111	High	High	0.0001058	1.535e-06	2.86
False	High	[K].TSLITEEEDSTSEVLDEELK.[L]	1xPhospho [S10(99.1)]	3.33167e-07	0.000146717	1	1	3	Q9Y6X4	Q9Y6X4 [438-457]	Q9Y6X4 1xPhospho [S447(99.1)]	0	2347.03237	High	High	0.0001058	1.901e-08	2.56
False	High	[K].TSLEASMEASPK.[A]	1xPhospho [S10(100)]	1.00789e-06	0.000146717	1	1	1	Q8IWC1	Q8IWC1 [452-463]	Q8IWC1 1xPhospho [S461(100)]	0	1330.55962	High	High	0.0001058	6.9e-08	3.72
False	High	[R].TSLDIEEYSDTEVQK.[N]	1xPhospho [S9(100)]	4.84022e-06	0.000146717	1	1	1	P51580	P51580 [6-20]	P51580 1xPhospho [S14(100)]	0	1836.77866	High	High	0.0001058	4.276e-07	3.59
False	High	[R].TSSGTSLSAMHSSGSSGK.[G]	2xPhospho [S6(98.4); T/S]	0.00185137	0.000146717	1	1	2	Q12888	Q12888 [1315-1332]	Q12888 2xPhospho [S1320(98.4); T/S]	0	1828.68202	High	High	0.0001058	0.0004369	1.74
False	High	[R].TSSKESSPIPSPTSDR.[K]	2xPhospho [S3(98.3); S6(99.2)]	0.00147003	0.000146717	1	1	3	Q01082	Q01082 [2159-2174]	Q01082 2xPhospho [S2161(98.3); S2164(99.2)]	1	1835.746	High	High	0.0001058	0.0003338	2.58
False	High	[R].TSSKESSPIPSPTSDRK.[A]	2xPhospho [S7(99.3); S11(100)]	0.00763557	0.000146717	1	1	2	Q01082	Q01082 [2159-2175]	Q01082 2xPhospho [S2165(99.3); S2169(100)]	2	1963.84096	High	High	0.0001058	0.002288	1.84
False	High	[R].TSSLDGAAVAVLSR.[T]	1xPhospho [S3(98.8)]	0.000167911	0.000146717	1	1	1	Q7Z5H3	Q7Z5H3 [393-406]	Q7Z5H3 1xPhospho [S395(98.8)]	0	1426.69375	High	High	0.0001058	2.66e-05	1.74
False	High	[K].TVEDEDQDSEEEKDNDSYIKER.[S]	1xPhospho [S9(100)]	0.0027822	0.000146717	1	1	1	Q9Y5T5	Q9Y5T5 [407-428]	Q9Y5T5 1xPhospho [S415(100)]	2	2753.09453	High	High	0.0001058	0.0007026	2.05
False	High	[R].TVATPLNQVANPNSAIFGGARPR.[E]	1xPhospho [S14(100)]	8.44094e-05	0.000146717	1	1	2	Q15056	Q15056 [217-239]	Q15056 1xPhospho [S230(100)]	0	2431.22418	High	High	0.0001058	1.201e-05	2.92
False	High	[K].TVANLLSGKSPRK.[S]	1xPhospho [S10(100)]	0.00682786	0.000146717	1	1	1	Q13428	Q13428 [147-159]	Q13428 1xPhospho [S156(100)]	2	1450.77775	High	High	0.0001058	0.002004	2.55
False	High	[K].TVANLLSGKSPR.[K]	1xPhospho [S10(100)]	6.45227e-07	0.000146717	1	1	8	Q13428	Q13428 [147-158]	Q13428 1xPhospho [S156(100)]	1	1322.68279	High	High	0.0001058	4.097e-08	3.51
False	High	[K].TVANLLSGKSPR.[K]		0.000313137	0.000146717	1	1	1	Q13428	Q13428 [147-158]		1	1242.71646	High	High	0.0001058	5.514e-05	1.82
False	High	[K].TTTAAGSSHSRPGVPVEGSPGRNPGV.[-]	1xPhospho [S19(100)]	1.32208e-07	0.000146717	1	1	1	Q8NE01	Q8NE01 [682-707]	Q8NE01 1xPhospho [S700(100)]	1	2555.19982	High	High	0.0001058	6.475e-09	4.09
False	High	[K].TTTAAAVASTGPSSRSPSTLLPK.[K]	1xPhospho [S/T]	8.76468e-07	0.000146717	1	1	1	P27816	P27816 [810-832]		1	2281.14353	High	High	0.0001058	5.865e-08	3.69
False	High	[R].TTSPSSDTDLLDR.[S]	1xPhospho [S3(99.2)]	2.6302e-05	0.000146717	1	1	1	Q96QT6	Q96QT6 [129-141]	Q96QT6 1xPhospho [S131(99.2)]	0	1487.62612	High	High	0.0001058	3.087e-06	2.56
False	High	[R].TTSPPLSIPTTHLIHQPAGSR.[S]	1xPhospho [T/S]	1.42538e-07	0.000146717	1	1	3	Q5T5U3	Q5T5U3 [317-337]		0	2291.15437	High	High	0.0001058	7.037e-09	3.4
False	High	[K].TTSPPEVSGYSYEK.[T]	1xPhospho [S3(99)]	0.00151	0.000146717	1	1	1	P46821	P46821 [1963-1976]	P46821 1xPhospho [S1965(99)]	0	1624.67783	High	High	0.0001058	0.000345	1.67
False	High	[K].TNLSGRQSPSFK.[L]	1xPhospho [S8(99.7)]	0.000319938	0.000146717	1	1	1	Q6IN85	Q6IN85 [734-745]	Q6IN85 1xPhospho [S741(99.7)]	1	1401.65222	High	High	0.0001058	5.66e-05	2.75
False	High	[K].TTSPLEEEEREIK.[S]	1xPhospho [T/S]	0.000175285	0.000146717	1	1	2	Q9UKV3	Q9UKV3 [363-375]		1	1640.74149	High	High	0.0001058	2.797e-05	2.48
False	High	[R].TTPSYVAFTDTER.[L]		1.36545e-05	0.000146717	2	6	1	P54652; P0DMV9	P54652 [38-50]; P0DMV9 [37-49]		0	1487.70126	High	High	0.0001058	1.434e-06	2.42
False	High	[K].TTIPEEEEEEEEAAGVVVEEELFHQQGTPR.[A]	1xPhospho [T28(100)]	1.52426e-12	0.000146717	1	1	4	P20700	P20700 [548-577]	P20700 1xPhospho [T575(100)]	0	3491.53737	High	High	0.0001058	1.236e-14	5.96
False	High	[K].TTEINRLPSANQGSPFKSALSTVSFYNQNK.[W]	1xPhospho [S/T/Y]	0.0054288	0.000146717	1	1	1	Q56NI9	Q56NI9 [62-91]		2	3379.63182	High	High	0.0001058	0.001535	3.32
False	High	[K].TSTDRHSLSLDDIR.[L]	1xPhospho [S9(100)]	3.85195e-05	0.000146717	1	1	1	Q96NE9	Q96NE9 [536-549]	Q96NE9 1xPhospho [S544(100)]	1	1695.76977	High	High	0.0001058	4.8e-06	3.78
False	High	[R].TSSVVTLEVAK.[Q]	1xPhospho [S3(100)]	2.57427e-05	0.000146717	1	1	1	P55196	P55196 [1081-1091]	P55196 1xPhospho [S1083(100)]	0	1213.60756	High	High	0.0001058	3e-06	3.06
False	High	[R].TSSVPEYVYNLHLVENDFVGGRSPVPK.[T]	1xPhospho [S3(97.3)]	7.36032e-06	0.000146717	1	1	2	Q99959	Q99959 [80-106]	Q99959 1xPhospho [S82(97.3)]	1	3083.48739	High	High	0.0001058	6.966e-07	3.28
False	High	[R].TSSVPEYVYNLHLVENDFVGGR.[S]	1xPhospho [S3(98.3)]	3.46876e-06	0.000146717	1	1	2	Q99959	Q99959 [80-101]	Q99959 1xPhospho [S82(98.3)]	0	2575.18646	High	High	0.0001058	2.913e-07	3.03
False	High	[K].TSSSSPANSDVEIDGIGR.[I]	1xPhospho [T/S]	9.86458e-07	0.000146717	1	1	2	O60293	O60293 [801-818]		0	1871.80186	High	High	0.0001058	6.718e-08	3.73
False	High	[R].TSSPRSPPSSSEIFTPAHEENVR.[F]	2xPhospho [S3(97.4); S6(97.4)]	1.3471e-10	0.000146717	1	1	3	C9JLW8	C9JLW8 [16-38]	C9JLW8 2xPhospho [S18(97.4); S21(97.4)]	1	2672.13893	High	High	0.0001058	2.112e-12	5.63
False	High	[R].TSSLTQFPPSQSEER.[S]	1xPhospho [T/S]	0.00236911	0.000146717	1	1	7	Q9H6Z4	Q9H6Z4 [124-138]		0	1773.7691	High	High	0.0001058	0.0005845	1.75
False	High	[R].TTSISPALAR.[K]	2xPhospho [S3(100); S5(100)]	0.00340993	0.000146717	1	1	1	Q9UKE5	Q9UKE5 [676-685]	Q9UKE5 2xPhospho [S678(100); S680(100)]	0	1176.50615	High	High	0.0001058	0.0008921	2.07
False	High	[R].VAGEAAETDSEPEPEPEPTAAPR.[D]	1xPhospho [T8(100)]	6.06549e-08	0.000146717	1	1	1	Q6QNY0	Q6QNY0 [56-78]	Q6QNY0 1xPhospho [T63(100)]	0	2430.03443	High	High	0.0001058	2.6e-09	3.48
False	High	[R].TNEKVELQELNDR.[F]		0.000109833	0.000146717	1	2	1	P08670	P08670 [101-113]		1	1587.79729	High	High	0.0001058	1.628e-05	2.0
False	High	[K].TLYSFFSPSPAR.[K]	1xPhospho [S9(99.7)]	3.45945e-05	0.000146717	1	1	2	P13051	P13051 [6-17]	P13051 1xPhospho [S14(99.7)]	0	1452.65591	High	High	0.0001058	4.242e-06	2.62
False	High	[R].TESPATAAETASEELDNR.[S]	1xPhospho [T/S]	1.14658e-08	0.000146717	1	1	5	Q9NTJ3	Q9NTJ3 [39-56]		0	1971.8179	High	High	0.0001058	3.739e-10	4.44
False	High	[R].TESPATAAETASEELDNR.[S]		8.48625e-09	0.000146717	1	1	2	Q9NTJ3	Q9NTJ3 [39-56]		0	1891.85157	High	High	0.0001058	2.637e-10	3.08
False	High	[R].TESFHSYRDFQTINLNR.[N]	1xPhospho [S3(100)]	6.66365e-05	0.000146717	1	1	2	Q9Y597	Q9Y597 [662-678]	Q9Y597 1xPhospho [S664(100)]	1	2207.98697	High	High	0.0001058	9.08e-06	3.28
False	High	[R].TEPAAEAEAASGPSESPSPPAAEELPGSHAEPPVPAQGEAPGEQARDER.[S]	1xPhospho [S/T]	2.09308e-08	0.000146717	1	1	1	P55884	P55884 [68-116]		1	4938.19738	High	High	0.0001058	7.521e-10	5.56
False	High	[R].TEPAAEAEAASGPSESPSPPAAEELPGSHAEPPVPAQGEAPGEQAR.[D]	2xPhospho [S/T]	7.20354e-08	0.000146717	1	1	1	P55884	P55884 [68-113]		0	4617.99306	High	High	0.0001058	3.191e-09	4.84
False	High	[R].TEPAAEAEAASGPSESPSPPAAEELPGSHAEPPVPAQGEAPGEQAR.[D]	1xPhospho [S/T]	0.000902036	0.000146717	1	1	1	P55884	P55884 [68-113]		0	4538.02673	High	High	0.0001058	0.0001895	3.98
False	High	[K].TENVFVDEPLIHATTYIPLMDNADSSPVVDKR.[E]	1xPhospho [S26(99.4)]	0.000873442	0.000146717	1	1	1	Q86UP2	Q86UP2 [218-249]	Q86UP2 1xPhospho [S243(99.4)]	1	3666.73972	High	High	0.0001058	0.000182	2.77
False	High	[R].TEGYAAFQEDSSGDEAESPSK.[M]	1xPhospho [T1(98.3)]	0.000911773	0.000146717	1	1	1	Q15311	Q15311 [82-102]	Q15311 1xPhospho [T82(98.3)]	0	2284.87654	High	High	0.0001058	0.0001913	1.85
False	High	[R].TEGNIDDSLIGGNASAEGPEGEGTESTVITGVDIVMNHHLQETSFTK.[E]	1xOxidation [M36]; 1xPhospho [S8(100)]	1.23617e-08	0.000146717	1	1	1	P13693	P13693 [39-85]	P13693 1xPhospho [S46(100)]	0	4953.22556	High	High	0.0001058	4.095e-10	5.61
False	High	[R].TEGNIDDSLIGGNASAEGPEGEGTESTVITGVDIVMNHHLQETSFTK.[E]	1xPhospho [S8(100)]	4.3002e-10	0.000146717	1	1	1	P13693	P13693 [39-85]	P13693 1xPhospho [S46(100)]	0	4937.23065	High	High	0.0001058	8.185e-12	3.99
False	High	[K].TEESPASDEAGEKEAKSD.[-]	1xPhospho [S17(100)]	0.000458531	0.000146717	1	1	1	P05114	P05114 [83-100]	P05114 1xPhospho [S99(100)]	2	1959.77028	High	High	0.0001058	8.603e-05	2.37
False	High	[K].TEEMPNDSVLENK.[S]		0.00022084	0.000146717	1	1	1	P49321	P49321 [490-502]		0	1505.67881	High	High	0.0001058	3.679e-05	1.55
False	High	[K].TEELIESPKLESSEGEIIQTVDR.[Q]	2xPhospho [S12(98.9); S13(98.9)]	0.000516044	0.000146717	1	1	1	Q99590	Q99590 [602-624]	Q99590 2xPhospho [S613(98.9); S614(98.9)]	1	2762.24206	High	High	0.0001058	9.875e-05	3.52
False	High	[K].TEELIESPKLESSEGEIIQTVDR.[Q]	1xPhospho [S7(100)]	1.3727e-09	0.000146717	1	1	1	Q99590	Q99590 [602-624]	Q99590 1xPhospho [S608(100)]	1	2682.27573	High	High	0.0001058	3.162e-11	5.19
False	High	[R].TEEDSKSIKSDVPVYLK.[R]	2xPhospho [S7(100); S10(100)]	0.0013347	0.000146717	1	1	2	Q5SW79	Q5SW79 [350-366]	Q5SW79 2xPhospho [S356(100); S359(100)]	2	2097.93928	High	High	0.0001058	0.0002996	2.8
False	High	[K].TEEARPSPAPGPGTPTGTPTRTPSR.[T]	2xPhospho [T14(100); T18(100)]	0.000248548	0.000146717	1	1	2	Q4KMP7	Q4KMP7 [135-159]	Q4KMP7 2xPhospho [T148(100); T152(100)]	1	2678.19711	High	High	0.0001058	4.224e-05	3.96
False	High	[R].TEARSSDEENGPPSSPDLDR.[I]	2xPhospho [S15(100); S/T]	2.86627e-07	0.000146717	1	1	1	Q96B36	Q96B36 [198-217]	Q96B36 2xPhospho [S212(100); S/T]	1	2318.88099	High	High	0.0001058	1.593e-08	4.85
False	High	[R].TEARSSDEENGPPSSPDLDR.[I]	1xPhospho [S/T]	3.67968e-10	0.000146717	1	1	3	Q96B36	Q96B36 [198-217]		1	2238.91465	High	High	0.0001058	6.796e-12	4.52
False	High	[R].TEAGAETRSPGKAEAESDALPDDTVIESEALPSDIAAEAR.[A]	2xPhospho [S9(98.2); S17(100)]	0.00052725	0.000146717	1	1	1	Q9GZR7	Q9GZR7 [279-318]	Q9GZR7 2xPhospho [S287(98.2); S295(100)]	2	4229.86467	High	High	0.0001058	0.0001011	3.06
False	High	[R].TDSVIIADQTPTPTR.[F]	2xPhospho [T10(100); T12(100)]	0.000463483	0.000146717	1	1	1	P17544	P17544 [42-56]	P17544 2xPhospho [T51(100); T53(100)]	0	1774.766	High	High	0.0001058	8.736e-05	2.68
False	High	[R].TDSREDEISPPPPNPVVK.[G]	1xPhospho [S9(100)]	1.51627e-06	0.000146717	1	1	4	P10644	P10644 [75-92]	P10644 1xPhospho [S83(100)]	1	2056.95869	High	High	0.0001058	1.107e-07	3.48
False	High	[K].TESPIKLSPATPSR.[K]	2xPhospho [S3(100); T11(99.4)]	0.000675	0.000146717	1	1	2	Q9Y6X9	Q9Y6X9 [723-736]	Q9Y6X9 2xPhospho [S725(100); T733(99.4)]	1	1643.74415	High	High	0.0001058	0.0001353	2.95
False	High	[R].TDSPDMHEDT.[-]	1xPhospho [S3(100)]	0.000747503	0.000146717	1	1	1	Q9BW61	Q9BW61 [93-102]	Q9BW61 1xPhospho [S95(100)]	0	1227.38714	High	High	0.0001058	0.0001524	2.16
False	High	[K].TETISFGSVSPGGVK.[L]	1xPhospho [S10(100)]	0.00148589	0.000146717	1	1	1	Q9Y2J2	Q9Y2J2 [953-967]	Q9Y2J2 1xPhospho [S962(100)]	0	1545.71963	High	High	0.0001058	0.0003394	3.25
False	High	[R].TETLVEETAAESSEDDVVAPSQSLLSGYMTPGLTPANSQASK.[A]	1xOxidation [M29]; 1xPhospho [S/T/Y]	2.41345e-07	0.000146717	1	1	1	Q13428	Q13428 [1179-1220]		0	4406.99567	High	High	0.0001058	1.303e-08	4.11
False	High	[R].TGEEDKKINEELESQYQQSMDSK.[L]	1xPhospho [S19(100)]	2.42635e-09	0.000146717	1	1	2	O00193	O00193 [69-91]	O00193 1xPhospho [S87(100)]	2	2796.19174	High	High	0.0001058	6.136e-11	4.42
False	High	[K].TGEDEDEEDNDALLKENESPDVRR.[D]	1xPhospho [S19(100)]	0.000323394	0.000146717	1	1	1	Q96FV9	Q96FV9 [542-565]	Q96FV9 1xPhospho [S560(100)]	2	2855.18507	High	High	0.0001058	5.722e-05	4.38
False	High	[R].TGDLGIPPNPEDRSPSPEPIYNSEGKR.[L]	2xPhospho [S14(100); S16(100)]	1.31144e-08	0.000146717	1	1	17	Q15637	Q15637 [67-93]	Q15637 2xPhospho [S80(100); S82(100)]	2	3082.35547	High	High	0.0001058	4.367e-10	5.18
False	High	[R].TGDLGIPPNPEDRSPSPEPIYNSEGK.[R]	2xPhospho [S14(100); S16(100)]	9.86458e-07	0.000146717	1	1	15	Q15637	Q15637 [67-92]	Q15637 2xPhospho [S80(100); S82(100)]	1	2926.25435	High	High	0.0001058	6.724e-08	4.6
False	High	[K].TFVNITPAEVGVLVGKDR.[S]		0.000167011	0.000146717	1	1	1	P07737	P07737 [39-56]		1	1915.06474	High	High	0.0001058	2.646e-05	2.23
False	High	[R].TFSLTEVR.[G]	1xPhospho [S3(100)]	0.00223349	0.000146717	1	1	1	O95239	O95239 [799-806]	O95239 1xPhospho [S801(100)]	0	1032.47615	High	High	0.0001058	0.0005431	1.94
False	High	[R].TFSLDAVPPDHSPR.[A]	1xPhospho [T/S]	0.00279714	0.000146717	1	1	1	Q9BST9	Q9BST9 [518-531]		0	1618.72611	High	High	0.0001058	0.0007094	1.76
False	High	[R].TFSDGLATR.[T]	1xPhospho [S3(100)]	0.00495776	0.000146717	1	1	1	Q86UU1	Q86UU1 [428-436]	Q86UU1 1xPhospho [S430(100)]	0	1047.45067	High	High	0.0001058	0.001383	1.93
False	High	[R].TFQQIQEEEDDDYPGSYSPQDPSAGPLLTEELIK.[A]	1xPhospho [S/Y/T]	6.99332e-11	0.000146717	1	1	5	Q9NQG5	Q9NQG5 [149-182]		0	3919.73211	High	High	0.0001058	9.831e-13	6.0
False	High	[R].TFQQIQEEEDDDYPGSYSPQDPSAGPLLTEELIK.[A]		1.30795e-07	0.000146717	1	1	1	Q9NQG5	Q9NQG5 [149-182]		0	3839.76578	High	High	0.0001058	6.385e-09	2.69
False	High	[K].TFNKDTVIIVSEPSEDEESQGLPTMAR.[R]	1xOxidation [M25]; 2xPhospho [S14(100); S19(100)]	7.28164e-06	0.000146717	1	1	3	Q9H4L7	Q9H4L7 [114-140]	Q9H4L7 2xPhospho [S127(100); S132(100)]	1	3169.3684	High	High	0.0001058	6.901e-07	4.42
False	High	[K].TFNKDTVIIVSEPSEDEESQGLPTMAR.[R]	2xPhospho [S11(100); S14(100)]	1.8153e-07	0.000146717	1	1	5	Q9H4L7	Q9H4L7 [114-140]	Q9H4L7 2xPhospho [S124(100); S127(100)]	1	3153.37348	High	High	0.0001058	9.365e-09	3.12
False	High	[K].TFNKDTVIIVSEPSEDEESQGLPTMAR.[R]	1xOxidation [M25]; 1xPhospho [S14(100)]	1.19058e-06	0.000146717	1	1	1	Q9H4L7	Q9H4L7 [114-140]	Q9H4L7 1xPhospho [S127(100)]	1	3089.40207	High	High	0.0001058	8.372e-08	3.08
False	High	[K].TFNKDTVIIVSEPSEDEESQGLPTMAR.[R]	1xPhospho [S14(100)]	1.2034e-08	0.000146717	1	1	2	Q9H4L7	Q9H4L7 [114-140]	Q9H4L7 1xPhospho [S127(100)]	1	3073.40715	High	High	0.0001058	3.952e-10	4.36
False	High	[K].TFLDKDAQRLSPIPEEVPK.[S]	1xPhospho [S11(100)]	0.00039239	0.000146717	1	1	1	Q96T23	Q96T23 [594-612]	Q96T23 1xPhospho [S604(100)]	2	2263.13699	High	High	0.0001058	7.152e-05	3.23
False	High	[R].TFKESPKQILDPAAR.[V]	1xPhospho [S5(100)]	0.000114043	0.000146717	1	1	1	P46013	P46013 [1067-1081]	P46013 1xPhospho [S1071(100)]	2	1780.89933	High	High	0.0001058	1.705e-05	2.73
False	High	[R].TFAPLPEFEQEEDDGEVTEDSDEDFIQPR.[R]	1xPhospho [T18(100)]	5.95236e-09	0.000146717	1	1	7	Q9UPN9	Q9UPN9 [1085-1113]	Q9UPN9 1xPhospho [T1102(100)]	0	3464.42134	High	High	0.0001058	1.747e-10	4.53
False	High	[R].TFAPLPEFEQEEDDGEVTEDSDEDFIQPR.[R]		1.14357e-05	0.000146717	1	1	1	Q9UPN9	Q9UPN9 [1085-1113]		0	3384.45501	High	High	0.0001058	1.163e-06	1.48
False	High	[K].TEVALAKDMESPTKLDVTLAK.[D]	1xOxidation [M9]; 1xPhospho [S11(99.1)]	0.00490509	0.000146717	1	1	1	P27816	P27816 [270-290]	P27816 1xPhospho [S280(99.1)]	2	2356.17172	High	High	0.0001058	0.001363	2.44
False	High	[K].TEVALAKDMESPTKLDVTLAK.[D]	1xPhospho [S11(100)]	0.000153253	0.000146717	1	1	2	P27816	P27816 [270-290]	P27816 1xPhospho [S280(100)]	2	2340.17681	High	High	0.0001058	2.397e-05	3.95
False	High	[R].TETPPPLASLNVSK.[L]	1xPhospho [T3(100)]	0.00139324	0.000146717	1	1	2	Q3MHD2	Q3MHD2 [73-86]	Q3MHD2 1xPhospho [T75(100)]	0	1533.75602	High	High	0.0001058	0.0003144	2.27
False	High	[R].TETLVEETAAESSEDDVVAPSQSLLSGYMTPGLTPANSQASK.[A]	1xPhospho [S/T/Y]	1.73415e-10	0.000146717	1	1	2	Q13428	Q13428 [1179-1220]		0	4391.00076	High	High	0.0001058	2.832e-12	5.0
False	High	[R].TGEEDKKINEELESQYQQSMDSK.[L]	1xOxidation [M20]; 1xPhospho [S19(100)]	0.00147003	0.000146717	1	1	1	O00193	O00193 [69-91]	O00193 1xPhospho [S87(100)]	2	2812.18665	High	High	0.0001058	0.0003346	1.8
False	High	[R].TDPPAVNGASLGPSISEPDLTSVK.[E]	1xPhospho [S16(100)]	2.86627e-07	0.000146717	1	1	1	Q15678	Q15678 [794-817]	Q15678 1xPhospho [S809(100)]	0	2432.15924	High	High	0.0001058	1.595e-08	3.82
False	High	[K].TDHGAEIVYKSPVVSGDTSPR.[H]	2xPhospho [S11(100); S15(100)]	3.89351e-07	0.000146717	1	1	3	P10636	P10636 [703-723]	P10636 2xPhospho [S713(100); S717(100)]	1	2375.03161	High	High	0.0001058	2.28e-08	4.62
False	High	[R].TASGSSVTSLDGTR.[S]	2xPhospho [S3(100); S6(100)]	0.00021155	0.000146717	1	1	2	Q92597	Q92597 [328-341]	Q92597 2xPhospho [S330(100); S333(100)]	0	1498.58222	High	High	0.0001058	3.485e-05	3.35
False	High	[R].TASGSSVTSLDGTR.[S]	1xPhospho [S9(100)]	2.27492e-07	0.000146717	1	1	4	Q92597	Q92597 [328-341]	Q92597 1xPhospho [S336(100)]	0	1418.61589	High	High	0.0001058	1.219e-08	3.42
False	High	[R].TASGSSVTSLDGTR.[S]		0.00030979	0.000146717	1	1	1	Q92597	Q92597 [328-341]		0	1338.64956	High	High	0.0001058	5.44e-05	1.94
False	High	[R].TASFSESRADEVAPAKK.[A]	1xPhospho [S3(99.6)]	1.18104e-05	0.000146717	1	1	2	P53396	P53396 [453-469]	P53396 1xPhospho [S455(99.6)]	2	1873.86915	High	High	0.0001058	1.21e-06	2.89
False	High	[R].TASFSESRADEVAPAKK.[A]		0.000126981	0.000146717	1	1	1	P53396	P53396 [453-469]		2	1793.90282	High	High	0.0001058	1.927e-05	2.19
False	High	[R].TASFSESRADEVAPAK.[K]	1xPhospho [S3(100)]	2.79035e-05	0.000146717	1	1	2	P53396	P53396 [453-468]	P53396 1xPhospho [S455(100)]	1	1745.77419	High	High	0.0001058	3.291e-06	2.38
False	High	[R].TASETRSEGSEYEEIPKR.[R]	2xPhospho [S3(100); S/T/Y]	1.1938e-05	0.000146717	1	1	1	P48634	P48634 [1083-1100]	P48634 2xPhospho [S1085(100); S/T/Y]	2	2228.91083	High	High	0.0001058	1.223e-06	3.79
False	High	[R].TASETRSEGSEYEEIPK.[R]	2xPhospho [S7(99.3); T/S/Y]	0.000303205	0.000146717	1	1	3	P48634	P48634 [1083-1099]	P48634 2xPhospho [S1089(99.3); T/S/Y]	1	2072.80972	High	High	0.0001058	5.328e-05	3.6
False	High	[K].TASESISNLSEAGSIKKGER.[E]	2xPhospho [S10(100); S14(100)]	0.000120338	0.000146717	1	1	2	P30622	P30622 [191-210]	P30622 2xPhospho [S200(100); S204(100)]	2	2223.98941	High	High	0.0001058	1.808e-05	4.12
False	High	[K].TASESISNLSEAGSIKKGER.[E]	1xPhospho [S14(100)]	0.000553362	0.000146717	1	1	2	P30622	P30622 [191-210]	P30622 1xPhospho [S204(100)]	2	2144.02308	High	High	0.0001058	0.0001069	3.66
False	High	[K].TASESISNLSEAGSIK.[K]	1xPhospho [S14(100)]	8.60152e-06	0.000146717	1	1	1	P30622	P30622 [191-206]	P30622 1xPhospho [S204(100)]	0	1673.76295	High	High	0.0001058	8.365e-07	3.14
False	High	[R].TASEINFDKLQFEPPLRK.[E]	1xPhospho [S3(100)]	7.39998e-06	0.000146717	1	1	2	Q9Y4K4	Q9Y4K4 [333-350]	Q9Y4K4 1xPhospho [S335(100)]	2	2213.10021	High	High	0.0001058	7.025e-07	3.17
False	High	[R].TASELLLDR.[R]	1xPhospho [S3(100)]	0.00296687	0.000146717	1	1	1	Q92508	Q92508 [1644-1652]	Q92508 1xPhospho [S1646(100)]	0	1097.52383	High	High	0.0001058	0.0007568	2.51
False	High	[R].TAQVPSPPR.[G]	1xPhospho [S6(100)]	0.00102058	0.000146717	1	1	4	Q9UKV3	Q9UKV3 [999-1007]	Q9UKV3 1xPhospho [S1004(100)]	0	1032.48739	High	High	0.0001058	0.0002186	2.51
False	High	[K].TAQEKDSLITPHVSR.[S]	1xPhospho [T10(100)]	0.000164341	0.000146717	1	7	2	P49792	P49792 [2441-2455]	P49792 1xPhospho [T2450(100)]	1	1761.8531	High	High	0.0001058	2.606e-05	3.26
False	High	[R].TAQASPNTELDFGGAAGSDVDQEEIVDER.[A]	1xPhospho [T1(100)]	2.66565e-08	0.000146717	1	1	1	Q9UBS8	Q9UBS8 [158-186]	Q9UBS8 1xPhospho [T158(100)]	0	3101.3219	High	High	0.0001058	9.976e-10	3.38
False	High	[K].TAQALSSGSGSQETKIPISLVLR.[L]	1xPhospho [S/T]	0.00121833	0.000146717	1	1	1	O95747	O95747 [417-439]		1	2423.25414	High	High	0.0001058	0.0002685	2.37
False	High	[R].TAPTSTIAPGVVMASSPALPTQPAEEAAR.[K]	1xPhospho [T/S]	0.00029045	0.000146717	1	1	1	P16220	P16220 [256-284]		0	2901.40636	High	High	0.0001058	5.065e-05	2.48
False	High	[R].TAPTALGITLSSSPTSTPELR.[V]	1xPhospho [S13(99.1)]	5.82602e-07	0.000146717	1	1	2	O75970	O75970 [342-362]	O75970 1xPhospho [S354(99.1)]	0	2180.08462	High	High	0.0001058	3.644e-08	3.69
False	High	[K].TAPPALPTGYDSEEEEESRPMSYDEKR.[Q]	1xOxidation [M21]; 1xPhospho [S12(100)]	0.000173412	0.000146717	1	1	1	P25440	P25440 [622-648]	P25440 1xPhospho [S633(100)]	1	3180.33511	High	High	0.0001058	2.764e-05	4.45
False	High	[K].TAPPALPTGYDSEEEEESRPMSYDEKR.[Q]	1xPhospho [S12(98.3)]	0.00443159	0.000146717	1	1	1	P25440	P25440 [622-648]	P25440 1xPhospho [S633(98.3)]	1	3164.34019	High	High	0.0001058	0.001211	3.12
False	High	[R].TASLTSAASVDGNR.[S]		4.30054e-06	0.000146717	1	1	1	Q9UN36	Q9UN36 [330-343]		0	1349.66555	High	High	0.0001058	3.743e-07	2.4
False	High	[R].TDLETSPGAAPR.[T]	1xPhospho [S6(100)]	5.27479e-06	0.000146717	1	1	1	Q6F5E8	Q6F5E8 [1115-1126]	Q6F5E8 1xPhospho [S1120(100)]	0	1294.56749	High	High	0.0001058	4.725e-07	2.8
False	High	[R].TASPLPLRPDAPVEK.[S]	1xPhospho [S3(99.4)]	0.00265125	0.000146717	1	1	2	Q9HCK8	Q9HCK8 [1993-2007]	Q9HCK8 1xPhospho [S1995(99.4)]	0	1670.85131	High	High	0.0001058	0.0006661	1.82
False	High	[R].TASPPPPPK.[R]	2xPhospho [T1(100); S3(100)]	0.00218611	0.000146717	1	1	1	Q8IYB3	Q8IYB3 [614-622]	Q8IYB3 2xPhospho [T614(100); S616(100)]	0	1051.42611	High	High	0.0001058	0.0005308	2.46
False	High	[K].TDHGAEIVYKSPVVSGDTSPR.[H]	1xPhospho [S11(100)]	1.01606e-05	0.000146717	1	1	2	P10636	P10636 [703-723]	P10636 1xPhospho [S713(100)]	1	2295.06528	High	High	0.0001058	1.017e-06	3.43
False	High	[R].TDGSISGDRQPVTVADYISR.[A]	2xPhospho [S4(100); S6(100)]	9.42429e-06	0.000146717	1	1	2	P51116	P51116 [598-617]	P51116 2xPhospho [S601(100); S603(100)]	1	2296.98466	High	High	0.0001058	9.305e-07	3.56
False	High	[R].TDGSISGDRQPVTVADYISR.[A]	1xPhospho [S4(100)]	4.34666e-10	0.000146717	1	1	3	P51116	P51116 [598-617]	P51116 1xPhospho [S601(100)]	1	2217.01833	High	High	0.0001058	8.262e-12	4.41
False	High	[R].TDGSISGDRQPVTVADYISR.[A]		2.59509e-06	0.000146717	1	1	1	P51116	P51116 [598-617]		1	2137.052	High	High	0.0001058	2.073e-07	3.18
False	High	[R].TDGFAEAIHSPQVAGVPR.[F]	1xPhospho [S10(100)]	3.03271e-06	0.000146717	1	1	4	P12270	P12270 [2146-2163]	P12270 1xPhospho [S2155(100)]	0	1931.90112	High	High	0.0001058	2.482e-07	4.02
False	High	[R].TDEVPAGGSRSEAEDEDDEDYVPYVPLRQR.[R]	2xPhospho [S9(98.3); S11(98.3)]	0.000225638	0.000146717	1	1	1	Q9UJV9	Q9UJV9 [13-42]	Q9UJV9 2xPhospho [S21(98.3); S23(98.3)]	2	3554.46324	High	High	0.0001058	3.758e-05	3.12
False	High	[R].TDEVPAGGSRSEAEDEDDEDYVPYVPLRQR.[R]	1xPhospho [S11(99.4)]	1.11623e-06	0.000146717	1	1	1	Q9UJV9	Q9UJV9 [13-42]	Q9UJV9 1xPhospho [S23(99.4)]	2	3474.49691	High	High	0.0001058	7.771e-08	3.52
False	High	[R].TDEVPAGGSRSEAEDEDDEDYVPYVPLR.[Q]	2xPhospho [S9(100); S11(100)]	0.000292014	0.000146717	1	1	3	Q9UJV9	Q9UJV9 [13-40]	Q9UJV9 2xPhospho [S21(100); S23(100)]	1	3270.30355	High	High	0.0001058	5.076e-05	2.47
False	High	[R].TDEVPAGGSRSEAEDEDDEDYVPYVPLR.[Q]	1xPhospho [S/T/Y]	0.000110425	0.000146717	1	1	3	Q9UJV9	Q9UJV9 [13-40]		1	3190.33722	High	High	0.0001058	1.639e-05	2.53
False	High	[R].TDEVPAGGSRSEAEDEDDEDYVPYVPLR.[Q]		0.00019517	0.000146717	1	1	1	Q9UJV9	Q9UJV9 [13-40]		1	3110.37089	High	High	0.0001058	3.186e-05	3.11
False	High	[R].TDCEPVGLEPAVEQSSAASELAEASSEELAEAPTEAPSPEAR.[D]	1xCarbamidomethyl [C3]; 1xPhospho [S38(100)]	8.08578e-05	0.000146717	2	2	1	Q15424; Q14151	Q15424 [307-348]; Q14151 [306-347]	Q15424 1xPhospho [S344(100)]; Q14151 1xPhospho [S343(100)]	0	4391.92324	High	High	0.0001058	1.141e-05	2.46
False	High	[R].TDASSASSFLDSDELER.[T]	1xPhospho [S8(98.3)]	2.38129e-06	0.000146717	1	1	2	Q14498	Q14498 [330-346]	Q14498 1xPhospho [S337(98.3)]	0	1909.76989	High	High	0.0001058	1.877e-07	3.43
False	High	[R].TDADSESDNSDNNTIFVQGLGEGVSTDQVGEFFK.[Q]	1xPhospho [S5(96.9)]	0.000771977	0.000146717	1	1	2	Q92804	Q92804 [222-255]	Q92804 1xPhospho [S226(96.9)]	0	3702.56029	High	High	0.0001058	0.0001582	2.51
False	High	[R].TDADSESDNSDNNTIFVQGLGEGVSTDQVGEFFK.[Q]		2.25067e-05	0.000146717	1	1	1	Q92804	Q92804 [222-255]		0	3622.59396	High	High	0.0001058	2.574e-06	2.37
False	High	[K].TAVQYIESSDSEEIETSELPQK.[M]	1xPhospho [Y/S/T]	0.000759641	0.000146717	1	1	1	Q14527	Q14527 [390-411]		0	2563.13348	High	High	0.0001058	0.0001549	2.46
False	High	[K].TAVQYIESSDSEEIETSELPQK.[M]		1.03258e-05	0.000146717	1	1	1	Q14527	Q14527 [390-411]		0	2483.16715	High	High	0.0001058	1.035e-06	3.1
False	High	[R].TAVEKDVEDFITTSFDSQETLSSPPPGLEGK.[A]	1xPhospho [S/T]	4.28898e-05	0.000146717	1	1	3	O95613	O95613 [2305-2335]		1	3404.56688	High	High	0.0001058	5.438e-06	2.51
False	High	[R].TASTPTPPQTGGGLEPQANGETPQVAVIVRPDDR.[S]	2xPhospho [S3(97.3); T4(97.3)]	7.38e-07	0.000146717	1	1	1	Q04637	Q04637 [202-235]	Q04637 2xPhospho [S204(97.3); T205(97.3)]	0	3616.66803	High	High	0.0001058	4.775e-08	4.81
False	High	[R].TASRPDDIPDSPSSPK.[V]	1xPhospho [S14(98.9)]	0.00118608	0.000146717	1	1	1	Q5VZK9	Q5VZK9 [1278-1293]	Q5VZK9 1xPhospho [S1291(98.9)]	0	1749.7691	High	High	0.0001058	0.0002602	2.49
False	High	[K].TASRPAPLVQQLSPSLLPNSK.[S]	1xPhospho [S13(99.4)]	0.00402502	0.000146717	1	1	1	Q9Y6X9	Q9Y6X9 [684-704]	Q9Y6X9 1xPhospho [S696(99.4)]	0	2284.20607	High	High	0.0001058	0.00108	1.84
False	High	[R].TASQGPQTDSVIQNSENIK.[A]	1xPhospho [S3(99.3)]	0.000125624	0.000146717	1	1	1	Q9NZN5	Q9NZN5 [1286-1304]	Q9NZN5 1xPhospho [S1288(99.3)]	0	2096.94958	High	High	0.0001058	1.908e-05	3.5
False	High	[R].TASPLPLRPDAPVEKSPEETATQVPSLESLTLK.[L]	2xPhospho [S3(98.7); S/T]	8.37349e-06	0.000146717	1	1	2	Q9HCK8	Q9HCK8 [1993-2025]	Q9HCK8 2xPhospho [S1995(98.7); S/T]	1	3661.80133	High	High	0.0001058	8.103e-07	4.38
False	High	[R].TGEPSPPHDILHEPPDVVSDDEKDHGK.[K]	2xPhospho [S5(100); S19(100)]	0.0021056	0.000146717	1	1	1	Q15311	Q15311 [44-70]	Q15311 2xPhospho [S48(100); S62(100)]	1	3107.3031	High	High	0.0001058	0.0005094	3.96
False	High	[R].TGGGGGASGSDEDEVSEVESFILDQEDLDNPVLK.[T]		2.5741e-09	0.000146717	1	1	2	Q8IWZ3	Q8IWZ3 [86-119]		0	3465.56635	High	High	0.0001058	6.586e-11	4.26
False	High	[R].TGGGGGASGSDEDEVSEVESFILDQEDLDNPVLK.[T]	1xPhospho [S10(98.8)]	0.00337363	0.000146717	1	1	1	Q8IWZ3	Q8IWZ3 [86-119]	Q8IWZ3 1xPhospho [S95(98.8)]	0	3545.53268	High	High	0.0001058	0.0008802	1.54
False	High	[R].TLSDPPSPLPHGPPNK.[G]	2xPhospho [S3(99); S7(100)]	0.000629485	0.000146717	1	1	1	Q9ULH1	Q9ULH1 [837-852]	Q9ULH1 2xPhospho [S839(99); S843(100)]	0	1813.79216	High	High	0.0001058	0.0001242	2.9
False	High	[R].TISDGTISASK.[Q]	1xPhospho [S3(100)]	0.000175285	0.000146717	1	1	1	Q5T0N5	Q5T0N5 [293-303]	Q5T0N5 1xPhospho [S295(100)]	0	1159.52423	High	High	0.0001058	2.808e-05	2.5
False	High	[R].TLSDESIYNSQR.[E]	1xPhospho [S3(100)]	7.56076e-06	0.000146717	1	1	1	O43166	O43166 [1583-1594]	O43166 1xPhospho [S1585(100)]	0	1492.63154	High	High	0.0001058	7.202e-07	3.12
False	High	[R].TISAQDTLAYATALLNEK.[E]	1xPhospho [S3(99.1)]	0.00495776	0.000146717	1	1	1	Q9UPU5	Q9UPU5 [2559-2576]	Q9UPU5 1xPhospho [S2561(99.1)]	0	2002.97328	High	High	0.0001058	0.001382	1.82
False	High	[K].TLRLNQPGTPTR.[T]	1xPhospho [T9(99.6)]	0.00381541	0.000146717	1	1	2	P36507	P36507 [386-397]	P36507 1xPhospho [T394(99.6)]	1	1433.72605	High	High	0.0001058	0.001019	3.09
False	High	[R].TIQEVLEEQSEDEDREAKR.[K]	1xPhospho [S10(100)]	0.000818944	0.000146717	1	1	3	P18858	P18858 [132-150]	P18858 1xPhospho [S141(100)]	2	2384.06132	High	High	0.0001058	0.0001687	2.83
False	High	[R].TIQEVLEEQSEDEDREAK.[R]	1xPhospho [S10(100)]	3.15743e-05	0.000146717	1	1	3	P18858	P18858 [132-149]	P18858 1xPhospho [S141(100)]	1	2227.96021	High	High	0.0001058	3.8e-06	2.65
False	High	[R].TIQEVLEEQSEDEDREAK.[R]		2.1559e-07	0.000146717	1	1	1	P18858	P18858 [132-149]		1	2147.99388	High	High	0.0001058	1.144e-08	3.14
False	High	[K].TLNDELEIIEGMKFDR.[G]		0.00610487	0.000146717	1	1	1	P10809	P10809 [206-221]		1	1922.9528	High	High	0.0001058	0.001764	1.31
False	High	[R].TLNAETPKSSPLPAK.[G]	2xPhospho [T6(100); S10(100)]	0.00248617	0.000146717	1	1	4	Q7L2J0	Q7L2J0 [208-222]	Q7L2J0 2xPhospho [T213(100); S217(100)]	1	1713.78601	High	High	0.0001058	0.0006179	2.72
False	High	[R].TLNAETPKSSPLPAK.[G]	1xPhospho [T6(100)]	0.00234386	0.000146717	1	1	2	Q7L2J0	Q7L2J0 [208-222]	Q7L2J0 1xPhospho [T213(100)]	1	1633.81968	High	High	0.0001058	0.0005769	2.07
False	High	[K].TLLISSLSPALPAEHLEDR.[L]	1xPhospho [S8(98.8)]	4.53796e-06	0.000146717	1	1	1	Q8NDT2	Q8NDT2 [140-158]	Q8NDT2 1xPhospho [S147(98.8)]	0	2142.08423	High	High	0.0001058	3.985e-07	2.62
False	High	[R].TLIKSEPVSPK.[N]	2xPhospho [S5(100); S9(100)]	0.0067196	0.000146717	1	1	1	Q3L8U1	Q3L8U1 [2071-2081]	Q3L8U1 2xPhospho [S2075(100); S2079(100)]	1	1358.63683	High	High	0.0001058	0.001969	2.87
False	High	[K].TLLKAPGSTSNLAR.[K]	1xPhospho [S8(99)]	0.000278231	0.000146717	1	1	1	Q9NYZ3	Q9NYZ3 [296-309]	Q9NYZ3 1xPhospho [S303(99)]	1	1508.78323	High	High	0.0001058	4.81e-05	2.78
False	High	[K].TIGGGDDSFNTFFSETGAGKHVPR.[A]	1xPhospho [S8(100)]	2.3117e-11	0.000146717	1	5	3	Q71U36	Q71U36 [41-64]	Q71U36 1xPhospho [S48(100)]	1	2577.14057	High	High	0.0001058	2.727e-13	4.21
False	High	[K].TIGGGDDSFNTFFSETGAGK.[H]	1xPhospho [S8(100)]	1.54922e-06	0.000146717	1	5	1	Q71U36	Q71U36 [41-60]	Q71U36 1xPhospho [S48(100)]	0	2087.85937	High	High	0.0001058	1.135e-07	2.58
False	High	[R].TLEEVVMAEEEDEGTDRPGSPA.[-]		4.44129e-08	0.000146717	1	1	1	A6NKF1	A6NKF1 [383-404]		0	2361.03984	High	High	0.0001058	1.814e-09	4.01
False	High	[K].TIDLGAAAHYTGDKASPDQNASTHTPQSSVK.[T]	1xPhospho [T/S/Y]	9.19873e-05	0.000146717	1	1	1	Q14677	Q14677 [284-314]		1	3248.48555	High	High	0.0001058	1.321e-05	3.48
False	High	[R].TLDFDPLLSPASPKR.[R]	2xPhospho [S9(100); S12(100)]	0.00747475	0.000146717	1	1	1	Q53H80	Q53H80 [10-24]	Q53H80 2xPhospho [S18(100); S21(100)]	1	1816.82821	High	High	0.0001058	0.002226	2.43
False	High	[R].TLDFDPLLSPASPK.[R]	1xPhospho [S12(100)]	8.1515e-06	0.000146717	1	1	3	Q53H80	Q53H80 [10-23]	Q53H80 1xPhospho [S21(100)]	0	1580.76077	High	High	0.0001058	7.865e-07	2.57
False	High	[K].TIAPALVSK.[K]		0.00640493	0.000146717	1	1	1	P06733	P06733 [72-80]		0	899.55604	High	High	0.0001058	0.001856	1.93
False	High	[R].TLSFDTSK.[M]	1xPhospho [S3(100)]	0.00281216	0.000146717	1	1	1	Q7L804	Q7L804 [275-282]	Q7L804 1xPhospho [S277(100)]	0	978.41797	High	High	0.0001058	0.0007118	2.0
False	High	[R].TIAHSPTSFTESSSK.[E]	1xPhospho [S5(99.4)]	6.34906e-05	0.000146717	1	1	1	Q03164	Q03164 [2094-2108]	Q03164 1xPhospho [S2098(99.4)]	0	1659.72617	High	High	0.0001058	8.588e-06	2.29
False	High	[R].TLSNAEDYLDDEDSD.[-]		0.00647357	0.000146717	1	1	2	Q92882	Q92882 [200-214]		0	1701.66097	High	High	0.0001058	0.001888	2.05
False	High	[R].TISNPEVVMKR.[R]	1xPhospho [S3(100)]	0.000653598	0.000146717	1	1	2	P55196	P55196 [214-224]	P55196 1xPhospho [S216(100)]	1	1353.65961	High	High	0.0001058	0.0001302	2.35
False	High	[K].TLVLSSSPTSPTQEPLPGGKTPFK.[K]	2xDehydrated [T21(100); T/S]	0.00697489	0.000146717	1	1	1	Q96QF0	Q96QF0 [257-280]	Q96QF0 2xDehydrated [T277(100); T/S]	1	2433.3024	High	High	0.0001058	0.002052	2.77
False	High	[K].TLVLSNLSYSATEETLQEVFEK.[A]	1xPhospho [S5(98.8)]	0.000100245	0.000146717	1	1	1	P19338	P19338 [487-508]	P19338 1xPhospho [S491(98.8)]	0	2581.23207	High	High	0.0001058	1.46e-05	2.53
False	High	[K].TLVLSNLSYSATEETLQEVFEK.[A]		5.95236e-09	0.000146717	1	1	8	P19338	P19338 [487-508]		0	2501.26574	High	High	0.0001058	1.743e-10	3.98
False	High	[K].TLVLSNLSYSATEETLQEVFEK.[A]	1xDehydrated [T15(99.1)]	0.00037791	0.000146717	1	1	1	P19338	P19338 [487-508]	P19338 1xDehydrated [T501(99.1)]	0	2483.25518	High	High	0.0001058	6.857e-05	2.07
False	High	[K].TITYEAAQTDDNSGDLDPGVLLTAQTITSETPSSTTTTQITK.[T]	1xPhospho [T3(99.4)]	6.11469e-05	0.000146717	1	1	1	P11171	P11171 [764-805]	P11171 1xPhospho [T766(99.4)]	0	4466.08693	High	High	0.0001058	8.208e-06	2.05
False	High	[K].TITLVKSPISVPGGSALISNLGK.[V]	1xPhospho [S7(99)]	7.8085e-06	0.000146717	1	1	1	P51610	P51610 [660-682]	P51610 1xPhospho [S666(99)]	1	2332.28874	High	High	0.0001058	7.462e-07	3.27
False	High	[K].TLTDEVNSPDSDRR.[D]	1xPhospho [S8(100)]	0.00147003	0.000146717	1	1	2	Q8TAQ2	Q8TAQ2 [276-289]	Q8TAQ2 1xPhospho [S283(100)]	1	1684.7174	High	High	0.0001058	0.0003348	3.16
False	High	[K].TLSVAAAFNEDEDSEPEEMPPEAK.[M]	1xOxidation [M19]; 1xPhospho [S14(100)]	2.0105e-05	0.000146717	1	1	13	Q8WW12	Q8WW12 [106-129]	Q8WW12 1xPhospho [S119(100)]	0	2702.10628	High	High	0.0001058	2.252e-06	3.64
False	High	[K].TLSVAAAFNEDEDSEPEEMPPEAK.[M]	1xPhospho [S14(100)]	2.06525e-05	0.000146717	1	1	6	Q8WW12	Q8WW12 [106-129]	Q8WW12 1xPhospho [S119(100)]	0	2686.11136	High	High	0.0001058	2.327e-06	3.58
False	High	[K].TLSVAAAFNEDEDSEPEEMPPEAK.[M]	1xOxidation [M19]	0.000106349	0.000146717	1	1	2	Q8WW12	Q8WW12 [106-129]		0	2622.13995	High	High	0.0001058	1.565e-05	3.05
False	High	[K].TLSVAAAFNEDEDSEPEEMPPEAK.[M]		2.31196e-05	0.000146717	1	1	4	Q8WW12	Q8WW12 [106-129]		0	2606.14503	High	High	0.0001058	2.653e-06	3.13
False	High	[R].TLSSSSMDLSR.[R]	1xOxidation [M7]; 1xPhospho [S5(99.6)]	0.00314685	0.000146717	1	1	2	Q9H0B6	Q9H0B6 [606-616]	Q9H0B6 1xPhospho [S610(99.6)]	0	1279.52357	High	High	0.0001058	0.000814	1.91
False	High	[R].TLSSSSMDLSR.[R]	1xPhospho [S5(99.6)]	0.000405243	0.000146717	1	1	2	Q9H0B6	Q9H0B6 [606-616]	Q9H0B6 1xPhospho [S610(99.6)]	0	1263.52866	High	High	0.0001058	7.428e-05	2.4
False	High	[R].TLSSSAQEDIIR.[W]		0.00114234	0.000146717	1	1	1	Q9H788	Q9H788 [313-324]		0	1319.68013	High	High	0.0001058	0.0002497	1.54
False	High	[K].TLSSPSNRPSGETSVPPPPAVGR.[M]	1xPhospho [S/T]	0.000142914	0.000146717	1	1	1	Q8WWM7	Q8WWM7 [421-443]		0	2370.14493	High	High	0.0001058	2.209e-05	3.25
False	High	[R].TLSPTPSAEGYQDVRDR.[M]	1xPhospho [S3(100)]	0.00731729	0.000146717	1	1	1	O14639	O14639 [429-445]	O14639 1xPhospho [S431(100)]	1	1971.88078	High	High	0.0001058	0.002173	2.68
False	High	[R].TLSPTPASATAPTSQGIPTSDEESTPKKSK.[A]	3xPhospho [S3(98); S24(99.9); T25(99.9)]	0.00147794	0.000146717	1	1	1	Q9NQS7	Q9NQS7 [195-224]	Q9NQS7 3xPhospho [S197(98); S218(99.9); T219(99.9)]	2	3254.41542	High	High	0.0001058	0.0003356	3.6
False	High	[R].TLSPTPASATAPTSQGIPTSDEESTPK.[K]	2xPhospho [S20(98.3); T/S]	0.00650816	0.000146717	1	1	2	Q9NQS7	Q9NQS7 [195-221]	Q9NQS7 2xPhospho [S214(98.3); T/S]	0	2831.22714	High	High	0.0001058	0.001892	3.97
False	High	[KR].TISPSTSNNIPLMR.[V]	1xOxidation [M13]; 1xPhospho [S3(100)]	1.44859e-05	0.000146717	2	2	1	O94806; Q15139	O94806 [389-402]; Q15139 [395-408]	O94806 1xPhospho [S391(100)]; Q15139 1xPhospho [S397(100)]	0	1626.7557	High	High	0.0001058	1.537e-06	2.35
False	High	[KR].TISPSTSNNIPLMR.[V]	1xPhospho [S3(100)]	1.12225e-06	0.000146717	2	2	2	O94806; Q15139	O94806 [389-402]; Q15139 [395-408]	O94806 1xPhospho [S391(100)]; Q15139 1xPhospho [S397(100)]	0	1610.76078	High	High	0.0001058	7.817e-08	3.52
False	High	[R].TLSPEFNER.[F]	1xPhospho [S3(100)]	0.00311334	0.000146717	1	1	1	Q9BSJ8	Q9BSJ8 [1032-1040]	Q9BSJ8 1xPhospho [S1034(100)]	0	1172.49835	High	High	0.0001058	0.0008042	1.98
False	High	[R].TISNPEVVMK.[R]	1xPhospho [S3(100)]	0.00149388	0.000146717	1	1	1	P55196	P55196 [214-223]	P55196 1xPhospho [S216(100)]	0	1197.5585	High	High	0.0001058	0.000341	2.26
False	High	[K].TKVGDGDLSAEEIPENEVSLRR.[A]	1xPhospho [S9(100)]	0.000295169	0.000146717	1	1	1	Q14684	Q14684 [237-258]	Q14684 1xPhospho [S245(100)]	2	2494.1821	High	High	0.0001058	5.158e-05	3.14
False	High	[R].TKSKGSLEITESQSADAEPPPPPKPDLSR.[Y]	2xPhospho [S3(98.6); S6(98.6)]	1.56178e-05	0.000146717	1	1	1	Q9C0B5	Q9C0B5 [294-322]	Q9C0B5 2xPhospho [S296(98.6); S299(98.6)]	2	3222.49671	High	High	0.0001058	1.68e-06	3.86
False	High	[K].TKPTQAAGPSSPQKPPTPEETK.[A]	2xPhospho [T17(100); T/S]	0.00584987	0.000146717	1	1	2	P18887	P18887 [437-458]	P18887 2xPhospho [T453(100); T/S]	0	2437.10478	High	High	0.0001058	0.00167	1.44
False	High	[R].TGSNISGASSDISLDEQYKHQLEETKK.[E]	1xPhospho [S3(99)]	1.06066e-07	0.000146717	1	1	1	P22059	P22059 [377-403]	P22059 1xPhospho [S379(99)]	2	3045.40484	High	High	0.0001058	5.01e-09	4.69
False	High	[R].TGSNISGASSDISLDEQYKHQLEETK.[K]	2xPhospho [S3(99.2); S6(100)]	1.43683e-10	0.000146717	1	1	1	P22059	P22059 [377-402]	P22059 2xPhospho [S379(99.2); S382(100)]	1	2997.27621	High	High	0.0001058	2.279e-12	5.11
False	High	[R].TGSNISGASSDISLDEQYKHQLEETK.[K]	1xPhospho [S3(99.3)]	5.14847e-09	0.000146717	1	1	2	P22059	P22059 [377-402]	P22059 1xPhospho [S379(99.3)]	1	2917.30988	High	High	0.0001058	1.468e-10	3.41
False	High	[R].TGSLKPNPASPLPASPYGGPTPASYTTASTPAGPAFPVQVK.[V]	2xPhospho [S10(100); S/Y/T]	0.00413408	0.000146717	1	1	1	Q15654	Q15654 [133-173]	Q15654 2xPhospho [S142(100); S/Y/T]	0	4139.97667	High	High	0.0001058	0.001119	2.71
False	High	[K].TGSGSPFAGNSPAREGEQDAASLKDVFK.[G]	2xPhospho [S11(100); S/T]	5.23214e-09	0.000146717	1	1	1	Q9UPT8	Q9UPT8 [1265-1292]	Q9UPT8 2xPhospho [S1275(100); S/T]	2	2983.28705	High	High	0.0001058	1.496e-10	6.06
False	High	[K].TGSGSPFAGNSPAREGEQDAASLKDVFK.[G]	1xPhospho [S11(100)]	1.72019e-11	0.000146717	1	1	4	Q9UPT8	Q9UPT8 [1265-1292]	Q9UPT8 1xPhospho [S1275(100)]	2	2903.32072	High	High	0.0001058	1.939e-13	5.34
False	High	[K].TGSGSPFAGNSPAR.[E]	2xPhospho [S5(100); S11(100)]	0.00359737	0.000146717	1	1	1	Q9UPT8	Q9UPT8 [1265-1278]	Q9UPT8 2xPhospho [S1269(100); S1275(100)]	0	1465.55087	High	High	0.0001058	0.0009477	2.8
False	High	[K].TGSGSPFAGNSPAR.[E]	1xPhospho [S11(100)]	2.8205e-05	0.000146717	1	1	1	Q9UPT8	Q9UPT8 [1265-1278]	Q9UPT8 1xPhospho [S1275(100)]	0	1385.58453	High	High	0.0001058	3.34e-06	2.6
False	High	[R].TGSDHTNPTSPLLVKPSDLLEENKINSSVK.[F]	1xPhospho [T/S]	7.51965e-10	0.000146717	1	1	1	Q96D71	Q96D71 [473-502]		1	3300.63591	High	High	0.0001058	1.569e-11	4.53
False	High	[R].TGRDLFSLDSEDPSPASPPLR.[S]	1xPhospho [S17(100)]	0.000182003	0.000146717	1	1	1	Q9BTK6	Q9BTK6 [221-241]	Q9BTK6 1xPhospho [S237(100)]	1	2337.07585	High	High	0.0001058	2.924e-05	3.21
False	High	[K].TGQAGSLSGSPKPFSPQLSAPITTK.[T]	2xPhospho [S6(100); S10(98.6)]	6.55713e-07	0.000146717	1	1	1	Q9ULU4	Q9ULU4 [481-505]	Q9ULU4 2xPhospho [S486(100); S490(98.6)]	0	2617.23104	High	High	0.0001058	4.18e-08	4.19
False	High	[K].TGQAGSLSGSPKPFSPQLSAPITTK.[T]	1xPhospho [S10(99.3)]	3.14032e-09	0.000146717	1	1	1	Q9ULU4	Q9ULU4 [481-505]	Q9ULU4 1xPhospho [S490(99.3)]	0	2537.26471	High	High	0.0001058	8.283e-11	4.56
False	High	[K].TGPNLHGLFGRK.[T]		8.04245e-05	0.000146717	1	1	1	P99999	P99999 [29-40]		1	1296.71713	High	High	0.0001058	1.131e-05	2.6
False	High	[K].TGPNLHGLFGR.[K]		1.96774e-05	0.000146717	1	1	1	P99999	P99999 [29-39]		0	1168.62217	High	High	0.0001058	2.194e-06	2.62
False	High	[K].TGLSARLSNGSFSAPSLTNSR.[G]	2xPhospho [S4(99.4); S/T]	0.00111808	0.000146717	1	1	1	O94806	O94806 [34-54]	O94806 2xPhospho [S37(99.4); S/T]	1	2283.01663	High	High	0.0001058	0.0002426	2.59
False	High	[K].TGKEYIPGQPPLSQSSDSSPTRNSEPAGLETPEAK.[V]	1xPhospho [S/T/Y]	1.06069e-05	0.000146717	1	1	2	P07814	P07814 [868-902]		2	3735.73853	High	High	0.0001058	1.066e-06	4.54
False	High	[K].TGKEYIPGQPPLSQSSDSSPTR.[N]	2xPhospho [S/T/Y]	2.74573e-05	0.000146717	1	1	1	P07814	P07814 [868-889]		1	2492.07421	High	High	0.0001058	3.244e-06	4.77
False	High	[K].TGKEYIPGQPPLSQSSDSSPTR.[N]	1xPhospho [S/T/Y]	3.27846e-05	0.000146717	1	1	5	P07814	P07814 [868-889]		1	2412.10787	High	High	0.0001058	3.975e-06	4.22
False	High	[K].TGKEYIPGQPPLSQSSDSSPTR.[N]		9.5771e-08	0.000146717	1	1	2	P07814	P07814 [868-889]		1	2332.14154	High	High	0.0001058	4.446e-09	3.41
False	High	[R].TGHILHPEYLQPLPSTPVSPIELDAK.[K]	1xPhospho [S19(100)]	2.58786e-11	0.000146717	1	1	2	Q96F45	Q96F45 [84-109]	Q96F45 1xPhospho [S102(100)]	0	2932.4856	High	High	0.0001058	3.098e-13	5.75
False	High	[R].TGGIGDSRPPSFHPHAGGGSQENLDNDTETDSLVSAQR.[E]	1xPhospho [S20(100)]	1.33265e-12	0.000146717	1	1	1	Q92997	Q92997 [106-143]	Q92997 1xPhospho [S125(100)]	0	3986.75368	High	High	0.0001058	1.063e-14	5.55
False	High	[R].TGSNISGASSDISLDEQYKHQLEETKK.[E]	2xPhospho [S3(99); S6(100)]	4.61115e-12	0.000146717	1	1	2	P22059	P22059 [377-403]	P22059 2xPhospho [S379(99); S382(100)]	2	3125.37118	High	High	0.0001058	4.351e-14	6.89
False	High	[K].TGSPGPELLFHEGQQK.[R]	1xPhospho [S3(99.3)]	0.000518823	0.000146717	1	1	1	Q14202	Q14202 [462-477]	Q14202 1xPhospho [S464(99.3)]	0	1804.82656	High	High	0.0001058	9.962e-05	2.18
False	High	[K].TGSPGPELLFHEGQQKR.[F]	1xPhospho [S3(99.4)]	4.32355e-08	0.000146717	1	1	2	Q14202	Q14202 [462-478]	Q14202 1xPhospho [S464(99.4)]	1	1960.92767	High	High	0.0001058	1.753e-09	3.6
False	High	[K].TGSSGALGPPER.[R]	1xPhospho [S3(99.6)]	0.000100245	0.000146717	1	1	1	Q9BZL4	Q9BZL4 [425-436]	Q9BZL4 1xPhospho [S427(99.6)]	0	1208.53071	High	High	0.0001058	1.462e-05	2.32
False	High	[K].TKPIVKPQTSPEYGQGINPISR.[L]	1xPhospho [T/S/Y]	5.20433e-05	0.000146717	1	1	1	O95793	O95793 [269-290]		0	2490.27521	High	High	0.0001058	6.824e-06	3.3
False	High	[K].TKGHLDAELDAYMAQTDPETND.[-]	1xOxidation [M13]; 1xPhospho [T16(100)]	3.84162e-06	0.000146717	1	1	1	Q9Y3Y2	Q9Y3Y2 [227-248]	Q9Y3Y2 1xPhospho [T242(100)]	1	2531.02797	High	High	0.0001058	3.27e-07	3.17
False	High	[K].TKGGNVFAALIQDQSEEEEEEEKHPPKPAKPEK.[N]	1xPhospho [S15(100)]	5.61095e-05	0.000146717	1	1	3	Q8NE71	Q8NE71 [126-158]	Q8NE71 1xPhospho [S140(100)]	2	3769.79565	High	High	0.0001058	7.446e-06	4.2
False	High	[K].TKFASDDEHDEHDENGATGPVKR.[A]	1xPhospho [S5(100)]	3.93542e-09	0.000146717	1	1	2	P05455	P05455 [362-384]	P05455 1xPhospho [S366(100)]	2	2635.10564	High	High	0.0001058	1.079e-10	4.8
False	High	[K].TKEVYELLDSPGKVLLQSK.[D]	1xPhospho [S10(100)]	1.14344e-11	0.000146717	1	1	1	P22234	P22234 [18-36]	P22234 1xPhospho [S27(100)]	2	2227.16214	High	High	0.0001058	1.221e-13	5.07
False	High	[K].TKEVYELLDSPGK.[V]	1xPhospho [S10(100)]	1.90531e-05	0.000146717	1	1	2	P22234	P22234 [18-30]	P22234 1xPhospho [S27(100)]	1	1558.74003	High	High	0.0001058	2.114e-06	2.84
False	High	[K].TKDSGSISLQETR.[R]	1xPhospho [S6(100)]	2.76052e-05	0.000146717	1	1	1	Q9H2G2	Q9H2G2 [774-786]	Q9H2G2 1xPhospho [S779(100)]	1	1501.68939	High	High	0.0001058	3.255e-06	2.94
False	High	[K].THTTALAGRSPSPASGR.[R]	2xPhospho [S10(100); S12(100)]	2.08194e-06	0.000146717	1	1	8	Q9UQ35	Q9UQ35 [286-302]	Q9UQ35 2xPhospho [S295(100); S297(100)]	1	1826.79462	High	High	0.0001058	1.607e-07	3.65
False	High	[R].THSTSSSLGSGESPFSR.[S]	2xPhospho [S/T]	0.0060401	0.000146717	1	1	2	Q9UGV2	Q9UGV2 [329-345]		0	1883.72084	High	High	0.0001058	0.001742	1.7
False	High	[R].THSTSSSLGSGESPFSR.[S]	1xPhospho [S/T]	1.57865e-05	0.000146717	1	1	2	Q9UGV2	Q9UGV2 [329-345]		0	1803.75451	High	High	0.0001058	1.702e-06	2.74
False	High	[R].TMLLLSRSPEAQPK.[T]	1xPhospho [S/T]	0.00180239	0.000146717	1	1	3	P55265	P55265 [818-831]		1	1650.82847	High	High	0.0001058	0.0004246	2.83
False	High	[R].THFPQFSYSASIRE.[-]	1xPhospho [S7(100)]	0.00229415	0.000146717	1	1	1	P31751	P31751 [468-481]	P31751 1xPhospho [S474(100)]	1	1749.76323	High	High	0.0001058	0.0005605	2.36
False	High	[K].THDHQLESSLSPVEVFAK.[T]	1xPhospho [S/T]	2.77533e-07	0.000146717	1	1	1	Q9H410	Q9H410 [20-37]		0	2103.97468	High	High	0.0001058	1.528e-08	4.66
False	High	[R].TGYGGGFNERENVEYIEREESDGEYDEFGR.[K]		0.000121639	0.000146717	1	1	1	O95218	O95218 [100-129]		2	3503.48944	High	High	0.0001058	1.828e-05	3.59
False	High	[K].TGVTSTSDSEEEGDDQEGEK.[K]	1xPhospho [T/S]	0.00630332	0.000146717	1	1	1	O75475	O75475 [267-286]		0	2179.80343	High	High	0.0001058	0.001827	1.58
False	High	[K].TGVLAAVLASQPSIPR.[S]	1xPhospho [S13(100)]	0.000441611	0.000146717	1	1	1	Q96D71	Q96D71 [724-739]	Q96D71 1xPhospho [S736(100)]	0	1659.88295	High	High	0.0001058	8.226e-05	2.24
False	High	[K].TGSYGALAEITASKEGQK.[E]	1xPhospho [S3(99.1)]	0.00249952	0.000146717	1	1	1	O14974	O14974 [443-460]	O14974 1xPhospho [S445(99.1)]	1	1890.88446	High	High	0.0001058	0.0006204	2.06
False	High	[K].TGSYGALAEITASK.[E]	1xPhospho [T/S/Y]	3.91449e-07	0.000146717	1	1	1	O14974	O14974 [443-456]		0	1448.66687	High	High	0.0001058	2.292e-08	3.57
False	High	[K].TGSYGALAEITASK.[E]		1.79112e-06	0.000146717	1	1	1	O14974	O14974 [443-456]		0	1368.70054	High	High	0.0001058	1.345e-07	2.2
False	High	[K].TGSSSPPGGPPKPGSQLDSMLGSLQSDLNK.[L]	1xPhospho [S/T]	0.0013491	0.000146717	1	1	2	P49023	P49023 [318-347]		0	3019.40782	High	High	0.0001058	0.0003031	2.19
False	High	[K].TGSSLLKEEEEDGQEGSIHNLPLVTSQRPFYDGPMPTPR.[Q]	1xOxidation [M35]; 1xPhospho [S17(98.4)]	1.78627e-07	0.000146717	1	1	1	O75717	O75717 [391-429]	O75717 1xPhospho [S407(98.4)]	1	4408.0439	High	High	0.0001058	9.17e-09	6.76
False	High	[K].TGSSLLKEEEEDGQEGSIHNLPLVTSQRPFYDGPMPTPR.[Q]	1xPhospho [S4(97.2)]	4.20893e-08	0.000146717	1	1	1	O75717	O75717 [391-429]	O75717 1xPhospho [S394(97.2)]	1	4392.04899	High	High	0.0001058	1.702e-09	5.29
False	High	[K].THDHQLESSLSPVEVFAK.[T]	2xPhospho [S11(99.8); S/T]	1.93106e-06	0.000146717	1	1	1	Q9H410	Q9H410 [20-37]	Q9H410 2xPhospho [S30(99.8); S/T]	0	2183.94101	High	High	0.0001058	1.469e-07	2.86
False	High	[R].VAGEGALELVLEAAGAPTSTAAPEAGEDEGPPSPGKTEPS.[-]	1xPhospho [S33(98.9)]	0.000335787	0.000146717	1	1	2	Q5SXM8	Q5SXM8 [139-178]	Q5SXM8 1xPhospho [S171(98.9)]	1	3839.77464	High	High	0.0001058	5.995e-05	2.99
False	High	[R].VALSDDETKETENMR.[K]		8.23894e-10	0.000146717	1	1	1	Q15054	Q15054 [304-318]		1	1737.79597	High	High	0.0001058	1.741e-11	4.07
False	High	[R].VALSDDETKETENMR.[K]	1xPhospho [S4(100)]	2.01036e-09	0.000146717	1	1	2	Q15054	Q15054 [304-318]	Q15054 1xPhospho [S307(100)]	1	1817.7623	High	High	0.0001058	4.925e-11	4.67
False	High	[K].WAHDKFSGEEGEIEDDESGTENR.[E]	1xPhospho [S18(100)]	1.90518e-09	0.000146717	1	1	4	Q9Y2W1	Q9Y2W1 [922-944]	Q9Y2W1 1xPhospho [S939(100)]	1	2717.0635	High	High	0.0001058	4.618e-11	4.28
False	High	[K].VYYTAGYNSPVK.[L]	1xPhospho [S9(100)]	0.000247216	0.000146717	1	1	1	Q9Y5Z4	Q9Y5Z4 [173-184]	Q9Y5Z4 1xPhospho [S181(100)]	0	1441.63992	High	High	0.0001058	4.198e-05	3.09
False	High	[K].VYVGNLGNNGNKTELER.[A]		1.45635e-07	0.000146717	1	1	1	P84103	P84103 [12-28]		1	1876.95116	High	High	0.0001058	7.245e-09	2.72
False	High	[R].VYFQSPPGAAGEGPGGADDEGPVRR.[Q]	1xPhospho [S5(100)]	7.01257e-08	0.000146717	1	1	2	Q96C90	Q96C90 [28-52]	Q96C90 1xPhospho [S32(100)]	1	2566.13582	High	High	0.0001058	3.088e-09	3.55
False	High	[R].VVSSVSSSPR.[Q]	1xPhospho [S]	0.0026942	0.000146717	1	1	1	P29375	P29375 [1324-1333]		0	1084.50343	High	High	0.0001058	0.0006772	2.48
False	High	[K].VVQEYIDAFSDYANFK.[-]		0.0030311	0.000146717	1	1	1	P18433	P18433 [787-802]		0	1908.90142	High	High	0.0001058	0.0007753	1.48
False	High	[K].VVPSFLPVDQGGSLVGR.[N]	1xPhospho [S13(100)]	0.000162584	0.000146717	1	1	2	Q14126	Q14126 [668-684]	Q14126 1xPhospho [S680(100)]	0	1806.91498	High	High	0.0001058	2.565e-05	2.83
False	High	[K].VVPSFLPVDQGGSLVGR.[N]		1.1938e-05	0.000146717	1	1	3	Q14126	Q14126 [668-684]		0	1726.94865	High	High	0.0001058	1.227e-06	1.94
False	High	[R].VVPGQFDDADSSDSENRDLK.[T]	1xPhospho [S]	0.0026942	0.000146717	1	1	1	Q9BRS2	Q9BRS2 [11-30]		1	2273.95579	High	High	0.0001058	0.0006756	3.76
False	High	[R].VVPGQFDDADSSDSENRDLK.[T]		2.04294e-11	0.000146717	1	1	3	Q9BRS2	Q9BRS2 [11-30]		1	2193.98946	High	High	0.0001058	2.369e-13	4.13
False	High	[R].VVPGQFDDADSSDSENR.[D]	1xPhospho [S12(99.6)]	1.67478e-05	0.000146717	1	1	2	Q9BRS2	Q9BRS2 [11-27]	Q9BRS2 1xPhospho [S22(99.6)]	0	1917.74982	High	High	0.0001058	1.823e-06	3.59
False	High	[R].VVPGQFDDADSSDSENR.[D]		1.98365e-06	0.000146717	1	1	2	Q9BRS2	Q9BRS2 [11-27]		0	1837.78349	High	High	0.0001058	1.517e-07	2.8
False	High	[R].VVNTDHGSPEQLQIPVTDSGR.[H]	1xPhospho [T/S]	9.00337e-07	0.000146717	1	1	1	Q6IQ49	Q6IQ49 [271-291]		0	2329.08199	High	High	0.0001058	6.021e-08	3.79
False	High	[K].VVNPLIGLLGEYGGDSDYEEEEEEEQTPPPQPR.[T]		0.000107498	0.000146717	1	1	1	P78332	P78332 [897-929]		0	3685.70279	High	High	0.0001058	1.585e-05	2.79
False	High	[K].VVIGMDVAASEFFR.[S]	1xOxidation [M5]	5.36052e-06	0.000146717	1	1	2	P06733	P06733 [240-253]		0	1556.77774	High	High	0.0001058	4.827e-07	2.77
False	High	[K].VVIGMDVAASEFFR.[S]		0.000231781	0.000146717	1	1	1	P06733	P06733 [240-253]		0	1540.78283	High	High	0.0001058	3.875e-05	1.95
False	High	[R].VVLGDGVQLPPGDYSTTPGGTLFSTTPGGTRIIYDRK.[F]	2xPhospho [T26(99.1); Y/S/T]	0.00011222	0.000146717	1	1	18	Q13541	Q13541 [21-57]	Q13541 2xPhospho [T46(99.1); Y/S/T]	2	3995.91915	High	High	0.0001058	1.668e-05	5.46
False	High	[R].VVLGDGVQLPPGDYSTTPGGTLFSTTPGGTRIIYDR.[K]	2xPhospho [T26(96.5); Y/S/T]	3.47809e-05	0.000146717	1	1	11	Q13541	Q13541 [21-56]	Q13541 2xPhospho [T46(96.5); Y/S/T]	1	3867.82419	High	High	0.0001058	4.249e-06	3.91
False	High	[R].VVLGDGVQLPPGDYSTTPGGTLFSTTPGGTR.[I]	2xPhospho [T17(97.5); T26(98.3)]	8.39554e-09	0.000146717	1	1	38	Q13541	Q13541 [21-51]	Q13541 2xPhospho [T37(97.5); T46(98.3)]	0	3207.46468	High	High	0.0001058	2.61e-10	4.82
False	High	[R].VVLGDGVQLPPGDYSTTPGGTLFSTTPGGTR.[I]	1xPhospho [T26(98)]	1.10729e-05	0.000146717	1	1	6	Q13541	Q13541 [21-51]	Q13541 1xPhospho [T46(98)]	0	3127.49835	High	High	0.0001058	1.123e-06	3.94
False	High	[K].VVLDDKDYFLFR.[D]		3.84162e-06	0.000146717	1	1	1	P61604	P61604 [81-92]		1	1529.79986	High	High	0.0001058	3.269e-07	2.75
False	High	[K].WAHDKFSGEEGEIEDDESGTENR.[E]	2xPhospho [S7(100); S/T]	3.3407e-06	0.000146717	1	1	1	Q9Y2W1	Q9Y2W1 [922-944]	Q9Y2W1 2xPhospho [S928(100); S/T]	1	2797.02983	High	High	0.0001058	2.79e-07	4.62
False	High	[R].VVLASASPR.[R]	1xPhospho [S7(100)]	0.00234386	0.000146717	1	1	1	O95671	O95671 [15-23]	O95671 1xPhospho [S21(100)]	0	979.49722	High	High	0.0001058	0.0005752	2.29
False	High	[K].WAHDKFSGEEGEIEDDESGTENREEK.[D]	1xPhospho [S18(100)]	2.36213e-07	0.000146717	1	1	1	Q9Y2W1	Q9Y2W1 [922-947]	Q9Y2W1 1xPhospho [S939(100)]	2	3103.24365	High	High	0.0001058	1.27e-08	4.7
False	High	[R].WLDESDAEMELR.[A]		2.33065e-06	0.000146717	1	1	1	Q9P035	Q9P035 [110-121]		0	1493.65768	High	High	0.0001058	1.823e-07	2.64
False	High	[R].YEPQSPGYEPR.[S]	1xPhospho [S5(100)]	0.00511918	0.000146717	1	1	1	Q9H5H4	Q9H5H4 [121-131]	Q9H5H4 1xPhospho [S125(100)]	0	1402.56749	High	High	0.0001058	0.001431	2.02
False	High	[R].YEKFGESEEVEMEVESDEEDDKQEK.[A]	1xOxidation [M12]; 1xPhospho [S16(100)]	1.14969e-07	0.000146717	1	1	2	Q15459	Q15459 [314-338]	Q15459 1xPhospho [S329(100)]	2	3133.22389	High	High	0.0001058	5.506e-09	3.97
False	High	[R].YEKFGESEEVEMEVESDEEDDKQEK.[A]	1xPhospho [S16(100)]	4.82719e-05	0.000146717	1	1	2	Q15459	Q15459 [314-338]	Q15459 1xPhospho [S329(100)]	2	3117.22897	High	High	0.0001058	6.26e-06	3.54
False	High	[R].YEDEVFGDSEPELDEESEDEVEEEQEER.[Q]	2xPhospho [S9(100); S17(100)]	9.73309e-06	0.000146717	1	1	1	Q9UN86	Q9UN86 [133-160]	Q9UN86 2xPhospho [S141(100); S149(100)]	0	3550.26259	High	High	0.0001058	9.667e-07	3.37
False	High	[R].YEDEVFGDSEPELDEESEDEVEEEQEER.[Q]	1xPhospho [S17(99.3)]	1.23622e-06	0.000146717	1	1	4	Q9UN86	Q9UN86 [133-160]	Q9UN86 1xPhospho [S149(99.3)]	0	3470.29626	High	High	0.0001058	8.711e-08	3.45
False	High	[R].YEDEVFGDSEPELDEESEDEVEEEQEER.[Q]		5.77889e-10	0.000146717	1	1	1	Q9UN86	Q9UN86 [133-160]		0	3390.32993	High	High	0.0001058	1.155e-11	4.58
False	High	[R].YEDDGISDDEIEGKR.[T]	1xPhospho [S7(100)]	0.00027973	0.000146717	1	1	1	Q9Y2K7	Q9Y2K7 [22-36]	Q9Y2K7 1xPhospho [S28(100)]	1	1820.72221	High	High	0.0001058	4.826e-05	3.26
False	High	[K].YDLESASAILPSSAIEDPDLGSLGK.[M]	1xPhospho [S/Y]	6.62794e-05	0.000146717	1	1	1	Q9BXF6	Q9BXF6 [203-227]		0	2628.2328	High	High	0.0001058	9.014e-06	1.91
False	High	[R].YDERPGPSPLPHR.[D]	1xPhospho [S8(100)]	0.000319938	0.000146717	1	1	1	P08621	P08621 [219-231]	P08621 1xPhospho [S226(100)]	0	1600.72678	High	High	0.0001058	5.653e-05	2.67
False	High	[K].YAKESLKEEDESDDDNM.[-]	1xOxidation [M17]; 1xPhospho [S12(100)]	0.000284275	0.000146717	1	1	3	P25788	P25788 [239-255]	P25788 1xPhospho [S250(100)]	2	2113.77913	High	High	0.0001058	4.936e-05	2.58
False	High	[K].YAKESLKEEDESDDDNM.[-]	1xPhospho [S12(100)]	0.00100968	0.000146717	1	1	2	P25788	P25788 [239-255]	P25788 1xPhospho [S250(100)]	2	2097.78422	High	High	0.0001058	0.0002159	2.01
False	High	[K].YAKESLKEEDESDDDNM.[-]	1xOxidation [M17]	0.000137639	0.000146717	1	1	2	P25788	P25788 [239-255]		2	2033.8128	High	High	0.0001058	2.11e-05	3.0
False	High	[K].YAKESLKEEDESDDDNM.[-]		4.44129e-08	0.000146717	1	1	1	P25788	P25788 [239-255]		2	2017.81789	High	High	0.0001058	1.817e-09	3.37
False	High	[K].YADLPGIAR.[N]		0.00304737	0.000146717	1	1	1	Q13561	Q13561 [6-14]		0	975.52581	High	High	0.0001058	0.0007846	2.39
False	High	[K].YAALSVDGEDENEGEDYAE.[-]	1xPhospho [S5(100)]	0.0043611	0.000146717	1	1	1	P23588	P23588 [593-611]	P23588 1xPhospho [S597(100)]	0	2155.78633	High	High	0.0001058	0.001186	3.52
False	High	[K].YAALSVDGEDENEGEDYAE.[-]		1.64799e-05	0.000146717	1	1	3	P23588	P23588 [593-611]		0	2075.81999	High	High	0.0001058	1.782e-06	3.09
False	High	[R].WLNSGRGDEASEEGQNGSSPK.[S]		0.00180239	0.000146717	1	1	1	P35611	P35611 [447-467]		1	2204.98029	High	High	0.0001058	0.0004237	1.34
False	High	[K].WLKEAEEESSGGEEEDEDENIEVVYSK.[A]	1xPhospho [S/Y]	2.31816e-06	0.000146717	1	1	1	P55010	P55010 [381-407]		1	3209.32056	High	High	0.0001058	1.822e-07	3.44
False	High	[K].WLKEAEEESSGGEEEDEDENIEVVYSK.[A]		1.06637e-07	0.000146717	1	1	1	P55010	P55010 [381-407]		1	3129.35423	High	High	0.0001058	5.041e-09	2.64
False	High	[R].WLDESDAEMELR.[A]	1xOxidation [M9]; 1xPhospho [S5(100)]	0.000381992	0.000146717	1	1	2	Q9P035	Q9P035 [110-121]	Q9P035 1xPhospho [S114(100)]	0	1589.61893	High	High	0.0001058	6.953e-05	2.38
False	High	[R].WLDESDAEMELR.[A]	1xPhospho [S5(100)]	6.08193e-07	0.000146717	1	1	3	Q9P035	Q9P035 [110-121]	Q9P035 1xPhospho [S114(100)]	0	1573.62402	High	High	0.0001058	3.811e-08	3.13
False	High	[K].WDKDDFESEEEDVK.[S]	1xPhospho [S8(100)]	0.000693369	0.000146717	1	1	1	Q7Z6E9	Q7Z6E9 [1321-1334]	Q7Z6E9 1xPhospho [S1328(100)]	1	1850.70041	High	High	0.0001058	0.0001395	3.47
False	High	[R].YESQEPLAGQESPLPLATR.[E]	1xPhospho [S12(100)]	2.05412e-07	0.000146717	1	1	2	Q9C0C2	Q9C0C2 [590-608]	Q9C0C2 1xPhospho [S601(100)]	0	2166.01146	High	High	0.0001058	1.079e-08	3.47
False	High	[K].VVEAVNSDSDSEFGIPKKTTTPK.[G]	2xPhospho [S7(98.8); S9(98.8)]	1.22631e-05	0.000146717	1	1	1	Q02880	Q02880 [1516-1538]	Q02880 2xPhospho [S1522(98.8); S1524(98.8)]	2	2609.17834	High	High	0.0001058	1.266e-06	3.08
False	High	[K].VVEAVNSDSDSEFGIPK.[K]	1xPhospho [S7(99.6)]	7.34045e-07	0.000146717	1	1	5	Q02880	Q02880 [1516-1532]	Q02880 1xPhospho [S1522(99.6)]	0	1872.82628	High	High	0.0001058	4.77e-08	3.57
False	High	[R].VTDKVLTANSNPSSPSAAKR.[R]	1xPhospho [S14(100)]	2.76052e-05	0.000146717	1	1	1	Q9NV56	Q9NV56 [182-201]	Q9NV56 1xPhospho [S195(100)]	2	2123.04924	High	High	0.0001058	3.257e-06	2.09
False	High	[R].VTDKVLTANSNPSSPSAAK.[R]	1xPhospho [S14(98.8)]	0.00110614	0.000146717	1	1	2	Q9NV56	Q9NV56 [182-200]	Q9NV56 1xPhospho [S195(98.8)]	1	1966.94813	High	High	0.0001058	0.0002401	2.56
False	High	[K].VTDALPEPEPPGAMAASEDEEEEEEALEAMQSR.[L]	1xOxidation [M14]; 1xPhospho [S17(100)]	0.000126981	0.000146717	1	1	1	Q9Y3E7	Q9Y3E7 [184-216]	Q9Y3E7 1xPhospho [S200(100)]	0	3653.50304	High	High	0.0001058	1.928e-05	2.31
False	High	[K].VTDALPEPEPPGAMAASEDEEEEEEALEAMQSR.[L]	1xPhospho [S17(100)]	4.30054e-06	0.000146717	1	1	2	Q9Y3E7	Q9Y3E7 [184-216]	Q9Y3E7 1xPhospho [S200(100)]	0	3637.50812	High	High	0.0001058	3.729e-07	3.47
False	High	[R].VTAVPVSAADSTEELAEVEEGVGVVGEDNDAAAR.[G]	1xPhospho [T/S]	0.00330217	0.000146717	1	1	1	Q99549	Q99549 [10-43]		0	3436.56392	High	High	0.0001058	0.0008585	2.32
False	High	[K].VSSQSFSEIER.[Q]		0.000328648	0.000146717	1	1	1	Q8N6H7	Q8N6H7 [236-246]		0	1268.61172	High	High	0.0001058	5.832e-05	1.88
False	High	[K].VSSPLSPLSPGIKSPTIPR.[A]	2xPhospho [S6(98.8); S14(98.8)]	0.00379506	0.000146717	1	1	1	Q9P2B4	Q9P2B4 [555-573]	Q9P2B4 2xPhospho [S560(98.8); S568(98.8)]	1	2093.04435	High	High	0.0001058	0.001011	2.61
False	High	[K].VSSPLSPLSPGIKSPTIPR.[A]	1xPhospho [S14(99.4)]	6.77194e-05	0.000146717	1	1	1	Q9P2B4	Q9P2B4 [555-573]	Q9P2B4 1xPhospho [S568(99.4)]	1	2013.07802	High	High	0.0001058	9.243e-06	2.74
False	High	[R].VSSPLPSPSAMTDAANSQAAAK.[L]	2xPhospho [S2(99.1); S9(99.1)]	7.66278e-05	0.000146717	1	1	2	Q8WXI9	Q8WXI9 [332-353]	Q8WXI9 2xPhospho [S333(99.1); S340(99.1)]	0	2260.95567	High	High	0.0001058	1.067e-05	1.98
False	High	[R].VSSPLPSPSAMTDAANSQAAAK.[L]	1xPhospho [S/T]	0.000446381	0.000146717	1	1	2	Q8WXI9	Q8WXI9 [332-353]		0	2180.98934	High	High	0.0001058	8.358e-05	2.2
False	High	[R].VSPSTSYTPSR.[H]	1xPhospho [T8(100)]	4.47737e-05	0.000146717	1	1	2	Q9BTE3	Q9BTE3 [153-163]	Q9BTE3 1xPhospho [T160(100)]	0	1261.54602	High	High	0.0001058	5.72e-06	2.43
False	High	[R].VSPLNLSSVTP.[-]	1xPhospho [T10(100)]	0.0035024	0.000146717	1	1	1	Q9UJX2	Q9UJX2 [587-597]	Q9UJX2 1xPhospho [T596(100)]	0	1193.58135	High	High	0.0001058	0.0009181	2.5
False	High	[R].VSPASPAGSPSADFAVHGESLGDRHLR.[T]	2xPhospho [S2(100); S9(100)]	9.39885e-07	0.000146717	1	1	1	Q96C92	Q96C92 [239-265]	Q96C92 2xPhospho [S240(100); S247(100)]	1	2877.27168	High	High	0.0001058	6.358e-08	4.65
False	High	[R].VSPASPAGSPSADFAVHGESLGDR.[H]	2xPhospho [S2(100); S9(100)]	1.13428e-10	0.000146717	1	1	1	Q96C92	Q96C92 [239-262]	Q96C92 2xPhospho [S240(100); S247(100)]	0	2471.02759	High	High	0.0001058	1.731e-12	4.84
False	High	[R].VSPASPAGSPSADFAVHGESLGDR.[H]	1xPhospho [S2(100)]	2.52609e-10	0.000146717	1	1	1	Q96C92	Q96C92 [239-262]	Q96C92 1xPhospho [S240(100)]	0	2391.06126	High	High	0.0001058	4.397e-12	3.71
False	High	[R].VSLLFEDDVDSGGSLFGSPPTSVPPATK.[K]	1xPhospho [S18(100)]	2.19094e-07	0.000146717	2	2	3	Q9Y4E1; Q641Q2	Q9Y4E1 [687-714]; Q641Q2 [687-714]	Q9Y4E1 1xPhospho [S704(100)]; Q641Q2 1xPhospho [S704(100)]	0	2899.36488	High	High	0.0001058	1.161e-08	3.32
False	High	[R].VSLEPHQGPGTPESK.[K]	1xPhospho [T11(100)]	1.54508e-05	0.000146717	1	1	2	Q14980	Q14980 [1990-2004]	Q14980 1xPhospho [T2000(100)]	0	1642.74724	High	High	0.0001058	1.655e-06	2.84
False	High	[R].VSGRTSPPLLDR.[A]	1xPhospho [S6(99.5)]	0.000429909	0.000146717	1	1	7	Q9UQ35	Q9UQ35 [2393-2404]	Q9UQ35 1xPhospho [S2398(99.5)]	1	1377.68861	High	High	0.0001058	7.959e-05	2.48
False	High	[R].VSGRTSPPLLDR.[A]		0.000316519	0.000146717	1	1	1	Q9UQ35	Q9UQ35 [2393-2404]		1	1297.72227	High	High	0.0001058	5.596e-05	2.26
False	High	[K].VSESVIDVK.[T]	1xPhospho [S4(100)]	0.00475037	0.000146717	1	1	1	P82094	P82094 [196-204]	P82094 1xPhospho [S199(100)]	0	1055.50203	High	High	0.0001058	0.001309	2.07
False	High	[R].VSDQNSPVLPK.[K]	1xPhospho [S6(100)]	0.000524426	0.000146717	1	1	1	Q9UPU5	Q9UPU5 [2042-2052]	Q9UPU5 1xPhospho [S2047(100)]	0	1263.59806	High	High	0.0001058	0.0001004	2.73
False	High	[R].VTDKVLTANSNPSSPSAAKR.[R]	2xPhospho [S14(100); T/S]	0.00276734	0.000146717	1	1	1	Q9NV56	Q9NV56 [182-201]	Q9NV56 2xPhospho [S195(100); T/S]	2	2203.01557	High	High	0.0001058	0.0006969	1.71
False	High	[K].VVEAVNSDSDSEFGIPK.[K]	2xPhospho [S7(100); S9(99.4)]	0.000350532	0.000146717	1	1	3	Q02880	Q02880 [1516-1532]	Q02880 2xPhospho [S1522(100); S1524(99.4)]	0	1952.79261	High	High	0.0001058	6.286e-05	2.12
False	High	[K].VTFFEPGSGDENGTSNKEDEFR.[M]		4.34701e-06	0.000146717	1	1	1	O95793	O95793 [383-404]		1	2462.07425	High	High	0.0001058	3.776e-07	2.71
False	High	[R].VTFGEDLSPEVFDESLPANTPLRK.[G]	1xPhospho [S8(99.1)]	1.64799e-05	0.000146717	1	1	1	Q69YH5	Q69YH5 [393-416]	Q69YH5 1xPhospho [S400(99.1)]	1	2741.30697	High	High	0.0001058	1.783e-06	2.88
False	High	[K].VVDYSQFQESDDADEDYGRDSGPPTKK.[I]	1xPhospho [S10(100)]	1.51205e-11	0.000146717	1	1	12	Q9H1E3	Q9H1E3 [10-36]	Q9H1E3 1xPhospho [S19(100)]	2	3128.30044	High	High	0.0001058	1.675e-13	4.31
False	High	[K].VVDYSQFQESDDADEDYGRDSGPPTKK.[I]		4.85256e-13	0.000146717	1	1	4	Q9H1E3	Q9H1E3 [10-36]		2	3048.33411	High	High	0.0001058	3.351e-15	4.38
False	High	[K].VVDYSQFQESDDADEDYGRDSGPPTK.[K]	1xPhospho [S10(100)]	9.89051e-10	0.000146717	1	1	6	Q9H1E3	Q9H1E3 [10-35]	Q9H1E3 1xPhospho [S19(100)]	1	3000.20548	High	High	0.0001058	2.159e-11	4.11
False	High	[K].VVDYSQFQESDDADEDYGRDSGPPTK.[K]		9.65322e-15	0.000146717	1	1	1	Q9H1E3	Q9H1E3 [10-35]		1	2920.23914	High	High	0.0001058	3.919e-17	5.34
False	High	[K].VVDYSQFQESDDADEDYGR.[D]	1xPhospho [S10(100)]	8.17263e-11	0.000146717	1	1	10	Q9H1E3	Q9H1E3 [10-28]	Q9H1E3 1xPhospho [S19(100)]	0	2317.87687	High	High	0.0001058	1.176e-12	4.33
False	High	[K].VVDYSQFQESDDADEDYGR.[D]		2.44584e-12	0.000146717	1	1	5	Q9H1E3	Q9H1E3 [10-28]		0	2237.91054	High	High	0.0001058	2.115e-14	4.35
False	High	[K].VVDYSQFQESDDADEDYGR.[D]	1xDehydrated [S10(100)]	8.26145e-05	0.000146717	1	1	2	Q9H1E3	Q9H1E3 [10-28]	Q9H1E3 1xDehydrated [S19(100)]	0	2219.89998	High	High	0.0001058	1.169e-05	2.29
False	High	[K].VTSHAIVKEVTQSD.[-]		1.79595e-05	0.000146717	1	1	2	P07197	P07197 [903-916]		1	1513.78566	High	High	0.0001058	1.973e-06	2.27
False	High	[R].VTSGGVSESPSGFSK.[H]	1xPhospho [S11(98.7)]	0.000332198	0.000146717	1	1	1	O14757	O14757 [278-292]	O14757 1xPhospho [S288(98.7)]	0	1505.65194	High	High	0.0001058	5.899e-05	2.89
False	High	[K].VTRSPSPVPQEEHSDPEMTEEEKEYQMMLLTK.[M]	3xPhospho [S4(98.5); S6(100); S14(100)]	1.4603e-06	0.000146717	1	1	1	Q8TF01	Q8TF01 [308-339]	Q8TF01 3xPhospho [S311(98.5); S313(100); S321(100)]	2	4015.64895	High	High	0.0001058	1.06e-07	4.86
False	High	[R].VTQHESDNENEIQIQNK.[L]	1xPhospho [S6(100)]	2.85852e-08	0.000146717	1	1	2	Q5VZL5	Q5VZL5 [117-133]	Q5VZL5 1xPhospho [S122(100)]	0	2105.91353	High	High	0.0001058	1.082e-09	3.75
False	High	[K].VTQDELKEVFEDAAEIR.[L]		0.000972442	0.000146717	1	1	1	P19338	P19338 [404-420]		1	1991.99203	High	High	0.0001058	0.0002071	1.87
False	High	[K].VTPTKESYTEEIVSEAESHVSGISR.[I]	3xPhospho [S14(100); S18(100); S21(100)]	0.000864114	0.000146717	1	1	2	Q5QJE6	Q5QJE6 [128-152]	Q5QJE6 3xPhospho [S141(100); S145(100); S148(100)]	1	2975.236	High	High	0.0001058	0.0001798	4.11
False	High	[K].VTPTKESYTEEIVSEAESHVSGISR.[I]	2xPhospho [S14(100); S21(100)]	6.97499e-08	0.000146717	1	1	5	Q5QJE6	Q5QJE6 [128-152]	Q5QJE6 2xPhospho [S141(100); S148(100)]	1	2895.26967	High	High	0.0001058	3.069e-09	5.09
False	High	[K].VTPTKESYTEEIVSEAESHVSGISR.[I]	1xPhospho [S14(100)]	8.88304e-08	0.000146717	1	1	2	Q5QJE6	Q5QJE6 [128-152]	Q5QJE6 1xPhospho [S141(100)]	1	2815.30334	High	High	0.0001058	4.072e-09	4.54
False	High	[K].VTPDIEESLLEPENEK.[I]	1xPhospho [S8(100)]	7.97816e-06	0.000146717	1	1	1	Q14151	Q14151 [200-215]	Q14151 1xPhospho [S207(100)]	0	1921.86781	High	High	0.0001058	7.662e-07	2.48
False	High	[R].VTNDISPESSPGVGR.[R]	1xPhospho [S6(100)]	0.000747503	0.000146717	1	1	2	Q15154	Q15154 [60-74]	Q15154 1xPhospho [S65(100)]	0	1594.71086	High	High	0.0001058	0.0001516	2.81
False	High	[RK].VTIAQGGVLPNIQAVLLPKKTESHHK.[AT]	1xPhospho [T/S]	0.000771977	0.000146717	1	8	1	Q7L7L0	Q7L7L0 [101-126]		2	2858.56519	High	High	0.0001058	0.0001581	3.63
False	High	[KR].VTIAQGGVLPNIQAVLLPK.[K]		0.00630332	0.000146717	2	10	3	Q16777; Q7L7L0	Q16777 [101-119]; Q7L7L0 [101-119]		0	1931.16881	High	High	0.0001058	0.001826	1.9
False	High	[R].VTKSPGETSKPRPFAGGGYR.[L]	1xPhospho [S4(100)]	6.45224e-05	0.000146717	1	1	2	Q9UNZ2	Q9UNZ2 [137-156]	Q9UNZ2 1xPhospho [S140(100)]	1	2172.05974	High	High	0.0001058	8.776e-06	3.38
False	High	[K].VTKNEEPSEEEIDAPKPK.[K]	1xPhospho [S8(100)]	0.000636282	0.000146717	1	1	1	Q9NR30	Q9NR30 [114-131]	Q9NR30 1xPhospho [S121(100)]	1	2119.97949	High	High	0.0001058	0.0001258	3.05
False	High	[K].VTFFEPGSGDENGTSNKEDEFR.[M]	1xPhospho [S8(100)]	0.000159127	0.000146717	1	1	1	O95793	O95793 [383-404]	O95793 1xPhospho [S390(100)]	1	2542.04058	High	High	0.0001058	2.501e-05	2.19
False	High	[K].YFAESDEEEDDVDFAMFN.[-]		3.31388e-05	0.000146717	1	1	3	Q02880	Q02880 [1609-1626]		0	2172.82264	High	High	0.0001058	4.025e-06	2.63
False	High	[K].YFAESDEEEDDVDFAMFN.[-]	1xOxidation [M16]	7.78742e-07	0.000146717	1	1	1	Q02880	Q02880 [1609-1626]		0	2188.81755	High	High	0.0001058	5.114e-08	3.27
False	High	[K].YFAESDEEEDDVDFAMFN.[-]	1xPhospho [S5(100)]	4.82719e-05	0.000146717	1	1	5	Q02880	Q02880 [1609-1626]	Q02880 1xPhospho [S1613(100)]	0	2252.78897	High	High	0.0001058	6.231e-06	2.49
False	High	[K].YSPPSPGVQPFGVPLSMPPVMAAALSR.[H]	1xPhospho [S5(99.5)]	0.000104648	0.000146717	1	1	1	P57682	P57682 [107-133]	P57682 1xPhospho [S111(99.5)]	0	2833.38167	High	High	0.0001058	1.536e-05	2.1
False	High	[R].YSEEGLSPSK.[R]	1xPhospho [S7(99.6)]	0.000731619	0.000146717	1	1	1	Q9UIF9	Q9UIF9 [1777-1786]	Q9UIF9 1xPhospho [S1783(99.6)]	0	1176.48203	High	High	0.0001058	0.0001481	2.59
False	High	[R].YSDGSIALDIFGPQK.[M]	1xPhospho [S2(99.6)]	8.44094e-05	0.000146717	1	1	3	Q12923	Q12923 [344-358]	Q12923 1xPhospho [S345(99.6)]	0	1690.77239	High	High	0.0001058	1.199e-05	2.1
False	High	[R].YSDGSIALDIFGPQK.[M]		0.000346786	0.000146717	1	1	1	Q12923	Q12923 [344-358]		0	1610.80606	High	High	0.0001058	6.197e-05	1.28
False	High	[R].YRSPYSGPKFNSAIR.[G]	1xPhospho [S3(100)]	2.07637e-05	0.000146717	1	1	1	Q14498	Q14498 [95-109]	Q14498 1xPhospho [S97(100)]	2	1822.86361	High	High	0.0001058	2.335e-06	2.86
False	High	[R].YRSPEPDPYLSYR.[W]	1xPhospho [S3(100)]	3.12368e-05	0.000146717	1	1	1	P49761	P49761 [155-167]	P49761 1xPhospho [S157(100)]	1	1722.75233	High	High	0.0001058	3.764e-06	2.6
False	High	[R].YRQRSPSPAPAPAPAAAAGPPTR.[K]	2xPhospho [S5(100); S7(100)]	1.98332e-14	0.000146717	1	1	5	Q9H7N4	Q9H7N4 [494-516]	Q9H7N4 2xPhospho [S498(100); S500(100)]	2	2447.13808	High	High	0.0001058	8.884e-17	6.19
False	High	[K].YRIQEQESSGEEDSDLSPEEREK.[K]	2xPhospho [S8(100); S9(100)]	1.29397e-07	0.000146717	1	2	1	Q6NXS1	Q6NXS1 [114-136]	Q6NXS1 2xPhospho [S121(100); S122(100)]	2	2900.15068	High	High	0.0001058	6.317e-09	3.43
False	High	[K].YRIQEQESSGEEDSDLSPEEREK.[K]	1xPhospho [S9(99.6)]	4.636e-12	0.000146717	1	2	3	Q6NXS1	Q6NXS1 [114-136]	Q6NXS1 1xPhospho [S122(99.6)]	2	2820.18435	High	High	0.0001058	4.366e-14	4.78
False	High	[K].YRIQEQESSGEEDSDLSPEER.[E]	2xPhospho [S8(100); S9(100)]	1.17786e-06	0.000146717	1	2	2	Q6NXS1	Q6NXS1 [114-134]	Q6NXS1 2xPhospho [S121(100); S122(100)]	1	2643.01312	High	High	0.0001058	8.262e-08	3.83
False	High	[K].YRIQEQESSGEEDSDLSPEER.[E]	1xPhospho [S9(100)]	3.20855e-09	0.000146717	1	2	1	Q6NXS1	Q6NXS1 [114-134]	Q6NXS1 1xPhospho [S122(100)]	1	2563.04679	High	High	0.0001058	8.509e-11	5.2
False	High	[K].YRIQEQESSGEEDSDLSPEER.[E]		7.84932e-14	0.000146717	1	2	1	Q6NXS1	Q6NXS1 [114-134]		1	2483.08046	High	High	0.0001058	4.231e-16	6.03
False	High	[R].YQTQPVTLGEVEQVQSGK.[L]	1xPhospho [T3(100)]	2.31816e-06	0.000146717	1	1	1	O95425	O95425 [850-867]	O95425 1xPhospho [T852(100)]	0	2070.97434	High	High	0.0001058	1.816e-07	3.5
False	High	[R].YQPLASTASDNDFVTPEPR.[R]	1xPhospho [S9(100)]	2.41335e-09	0.000146717	1	1	3	Q15021	Q15021 [1325-1343]	Q15021 1xPhospho [S1333(100)]	0	2187.95942	High	High	0.0001058	6.071e-11	4.29
False	High	[R].YQKSTELLIR.[K]	1xPhospho [S4(99.6)]	0.00792527	0.000146717	1	5	1	P84243	P84243 [55-64]	P84243 1xPhospho [S58(99.6)]	1	1330.67664	High	High	0.0001058	0.002384	2.02
False	High	[K].YQEDSDPERSDYEEQQLQKEEEAR.[K]	1xPhospho [S/Y]	0.00254003	0.000146717	1	1	1	Q6P6C2	Q6P6C2 [60-83]		2	3081.2593	High	High	0.0001058	0.0006315	3.08
False	High	[R].YQDEVFGGFVTEPQEESEEEVEEPEER.[Q]	1xPhospho [S17(100)]	1.66125e-08	0.000146717	1	1	9	Q13283	Q13283 [133-159]	Q13283 1xPhospho [S149(100)]	0	3296.33146	High	High	0.0001058	5.778e-10	4.77
False	High	[R].YQDEVFGGFVTEPQEESEEEVEEPEER.[Q]		1.04648e-08	0.000146717	1	1	7	Q13283	Q13283 [133-159]		0	3216.36513	High	High	0.0001058	3.372e-10	5.03
False	High	[K].YMRPAKHPNYSPPGSPIEK.[Y]	2xPhospho [S11(100); S15(100)]	0.00149388	0.000146717	1	1	1	Q9UHF7	Q9UHF7 [1071-1089]	Q9UHF7 2xPhospho [S1081(100); S1085(100)]	1	2329.02363	High	High	0.0001058	0.0003406	3.35
False	High	[R].YMAENPTAGVVQEEEEDNLEYDSDGNPIAPTKK.[I]	1xOxidation [M2]; 1xPhospho [S23(100)]	0.00288848	0.000146717	1	1	1	Q86XP3	Q86XP3 [163-195]	Q86XP3 1xPhospho [S185(100)]	1	3749.6048	High	High	0.0001058	0.0007339	2.85
False	High	[R].YMAENPTAGVVQEEEEDNLEYDSDGNPIAPTKK.[I]	1xPhospho [S23(100)]	4.15251e-11	0.000146717	1	1	2	Q86XP3	Q86XP3 [163-195]	Q86XP3 1xPhospho [S185(100)]	1	3733.60989	High	High	0.0001058	5.356e-13	4.99
False	High	[R].YSPSQNSPIHHIPSR.[R]	1xPhospho [S/Y]	0.000882871	0.000146717	1	1	1	Q9NYF8	Q9NYF8 [284-298]		0	1799.82247	High	High	0.0001058	0.0001849	2.18
False	High	[R].YMAENPTAGVVQEEEEDNLEYDSDGNPIAPTKK.[I]	1xOxidation [M2]	1.08651e-12	0.000146717	1	1	1	Q86XP3	Q86XP3 [163-195]		1	3669.63847	High	High	0.0001058	8.414e-15	6.09
False	High	[R].YSPSQNSPIHHIPSR.[R]	2xPhospho [S7(99.6); S/Y]	0.00184146	0.000146717	1	1	1	Q9NYF8	Q9NYF8 [284-298]	Q9NYF8 2xPhospho [S290(99.6); S/Y]	0	1879.7888	High	High	0.0001058	0.0004338	2.66
False	High	[K].YSPTSPTYSPTSPK.[YG]	1xPhospho [S9(98.8)]	1.52856e-05	0.000146717	1	1	3	P24928	P24928 [1909-1922]; [1923-1936]	P24928 1xPhospho [S1917(98.8)]; 1xPhospho [S1931(98.8)]	0	1592.688	High	High	0.0001058	1.638e-06	2.88
False	High	[K].YYPTAEEVYGPEVETIVQEEDTQPLTEPIIKPVK.[T]	1xPhospho [T22(99.3)]	0.0067196	0.000146717	1	1	1	Q15029	Q15029 [65-98]	Q15029 1xPhospho [T86(99.3)]	0	3984.92935	High	High	0.0001058	0.001963	2.2
False	High	[R].YYEDLDEVSSTSSVSQSLESEDAR.[T]	1xPhospho [S15(99.1)]	1.18104e-05	0.000146717	1	1	2	P35658	P35658 [977-1000]	P35658 1xPhospho [S991(99.1)]	0	2776.13566	High	High	0.0001058	1.214e-06	3.36
False	High	[R].YYEDLDEVSSTSSVSQSLESEDAR.[T]		5.55096e-07	0.000146717	1	1	1	P35658	P35658 [977-1000]		0	2696.16933	High	High	0.0001058	3.43e-08	3.11
False	High	[R].YYDDIYFDSDSEDEDRAVQVTK.[K]	1xPhospho [S11(100)]	9.57744e-06	0.000146717	1	1	2	Q56P03	Q56P03 [101-122]	Q56P03 1xPhospho [S111(100)]	1	2753.11381	High	High	0.0001058	9.491e-07	3.28
False	High	[K].YVSGSSPDLVTR.[K]	1xPhospho [S6(100)]	0.00224549	0.000146717	1	1	1	Q15678	Q15678 [589-600]	Q15678 1xPhospho [S594(100)]	0	1360.61444	High	High	0.0001058	0.0005496	2.34
False	High	[R].YVSGKRPDYAPMESSDEEDEEFQFIKK.[A]	1xOxidation [M12]; 1xPhospho [S/Y]	1.1874e-05	0.000146717	1	1	1	P55081	P55081 [39-65]		2	3320.4341	High	High	0.0001058	1.219e-06	3.24
False	High	[R].YVSGKRPDYAPMESSDEEDEEFQFIKK.[A]	1xPhospho [S/Y]	9.47434e-10	0.000146717	1	1	3	P55081	P55081 [39-65]		2	3304.43918	High	High	0.0001058	2.049e-11	5.49
False	High	[R].YVSGKRPDYAPMESSDEEDEEFQFIK.[K]	2xPhospho [S14(100); S15(100)]	0.00218611	0.000146717	1	1	1	P55081	P55081 [39-64]	P55081 2xPhospho [S52(100); S53(100)]	1	3256.31055	High	High	0.0001058	0.000532	2.17
False	High	[R].YVSGKRPDYAPMESSDEEDEEFQFIK.[K]	1xPhospho [S/Y]	0.000101329	0.000146717	1	1	2	P55081	P55081 [39-64]		1	3176.34422	High	High	0.0001058	1.484e-05	2.13
False	High	[K].YVESDDEKPLDDETVNEDASNENSENDITMQSLPK.[G]	1xPhospho [S4(100)]	0.00113623	0.000146717	1	1	1	P46100	P46100 [89-123]	P46100 1xPhospho [S92(100)]	0	4050.68055	High	High	0.0001058	0.000248	2.08
False	High	[R].YVEQYVGTEGASSSPTEGFLLKPVFLQR.[N]	1xPhospho [S14(98.2)]	0.000167011	0.000146717	1	1	1	O75182	O75182 [990-1017]	O75182 1xPhospho [S1003(98.2)]	0	3182.54457	High	High	0.0001058	2.658e-05	2.9
False	High	[R].YVASYLLAALGGNSSPSAKDIKK.[I]	1xPhospho [S17(98)]	0.00337363	0.000146717	1	1	2	P05387	P05387 [3-25]	P05387 1xPhospho [S19(98)]	2	2433.24252	High	High	0.0001058	0.0008801	2.43
False	High	[R].YVASYLLAALGGNSSPSAK.[D]	1xPhospho [S15(98.8)]	7.2038e-06	0.000146717	1	1	2	P05387	P05387 [3-21]	P05387 1xPhospho [S17(98.8)]	0	1948.94158	High	High	0.0001058	6.811e-07	2.93
False	High	[R].YVASYLLAALGGNSSPSAK.[D]		0.00147794	0.000146717	1	1	1	P05387	P05387 [3-21]		0	1868.97525	High	High	0.0001058	0.000337	1.9
False	High	[K].YVAGETNAKENENSSPVAGAFGVFSTISTAVQSTGK.[S]	1xPhospho [S/Y/T]	1.05216e-06	0.000146717	1	1	1	Q9NRY5	Q9NRY5 [132-167]		1	3698.72216	High	High	0.0001058	7.243e-08	2.9
False	High	[K].YTPTSPSYSPSSPEYTPTSPK.[Y]	2xPhospho [S11(99.9); S12(100)]	0.000201564	0.000146717	1	1	1	P24928	P24928 [1839-1859]	P24928 2xPhospho [S1849(99.9); S1850(100)]	0	2433.97751	High	High	0.0001058	3.305e-05	3.11
False	High	[K].YTFDFSEEEDDDADDDDDDNNDLEELKVK.[A]	1xPhospho [S6(99.2)]	1.54909e-10	0.000146717	1	1	2	Q02880	Q02880 [1370-1398]	Q02880 1xPhospho [S1375(99.2)]	1	3535.32281	High	High	0.0001058	2.482e-12	6.2
False	High	[R].YSVEASSPGHGSPLSSLLPSASVPESMTISELR.[Q]	2xPhospho [S6(98.3); S7(98.3)]	1.88494e-05	0.000146717	1	1	3	Q8TEQ0	Q8TEQ0 [439-471]	Q8TEQ0 2xPhospho [S444(98.3); S445(98.3)]	0	3532.59544	High	High	0.0001058	2.093e-06	2.12
False	High	[K].YSPTSPTYSPTTPK.[Y]	2xPhospho [S5(99.3); T12(98.7)]	0.00361667	0.000146717	1	1	1	P24928	P24928 [1874-1887]	P24928 2xPhospho [S1878(99.3); T1885(98.7)]	0	1686.66998	High	High	0.0001058	0.0009572	2.2
False	High	[K].YSPTSPTYSPTSPVYTPTSPK.[Y]	2xPhospho [T4(99.1); S/T/Y]	0.000247216	0.000146717	1	1	4	P24928	P24928 [1888-1908]	P24928 2xPhospho [T1891(99.1); S/T/Y]	0	2418.01898	High	High	0.0001058	4.185e-05	2.15
False	High	[K].YSPTSPTYSPTSPK.[YG]	2xPhospho [S5(100); S9(99.4)]	0.0015345	0.000146717	1	1	2	P24928	P24928 [1909-1922]; [1923-1936]	P24928 2xPhospho [S1913(100); S1917(99.4)]; 2xPhospho [S1927(100); S1931(99.4)]	0	1672.65433	High	High	0.0001058	0.000351	2.47
False	High	[R].YSPSQNSPIHHIPSRRSPAK.[T]	2xPhospho [S2(100); S/Y]	0.000653598	0.000146717	1	1	3	Q9NYF8	Q9NYF8 [284-303]	Q9NYF8 2xPhospho [S285(100); S/Y]	2	2419.10678	High	High	0.0001058	0.0001299	4.42
False	High	[R].YMAENPTAGVVQEEEEDNLEYDSDGNPIAPTKK.[I]		2.63683e-14	0.000146717	1	1	1	Q86XP3	Q86XP3 [163-195]		1	3653.64356	High	High	0.0001058	1.221e-16	5.91
False	High	[R].YMAENPTAGVVQEEEEDNLEYDSDGNPIAPTK.[K]	1xOxidation [M2]	1.63038e-05	0.000146717	1	1	1	Q86XP3	Q86XP3 [163-194]		0	3541.54351	High	High	0.0001058	1.766e-06	2.83
False	High	[R].YMAENPTAGVVQEEEEDNLEYDSDGNPIAPTK.[K]		2.77533e-07	0.000146717	1	1	2	Q86XP3	Q86XP3 [163-194]		0	3525.54859	High	High	0.0001058	1.53e-08	3.85
False	High	[K].YGPADVEDTTGSGATDSKDDDDIDLFGSDDEEESEEAKR.[L]	1xPhospho [S28(100)]	1.25271e-15	0.000146717	1	1	6	P24534	P24534 [79-117]	P24534 1xPhospho [S106(100)]	2	4260.68959	High	High	0.0001058	3.835e-18	6.98
False	High	[K].YGPADVEDTTGSGATDSKDDDDIDLFGSDDEEESEEAKR.[L]	1xPhospho [S28(100)]; 1xDehydrated [S17(100)]	7.06888e-11	0.000146717	1	1	1	P24534	P24534 [79-117]	P24534 1xPhospho [S106(100)]; 1xDehydrated [S95(100)]	2	4242.67902	High	High	0.0001058	9.982e-13	6.4
False	High	[K].YGPADVEDTTGSGATDSKDDDDIDLFGSDDEEESEEAKR.[L]		1.01573e-21	0.000146717	1	1	6	P24534	P24534 [79-117]		2	4180.72326	High	High	0.0001058	4.55e-25	8.02
False	High	[K].YGPADVEDTTGSGATDSKDDDDIDLFGSDDEEESEEAKR.[L]	1xDehydrated [S34(99.3)]	1.78613e-11	0.000146717	1	1	1	P24534	P24534 [79-117]	P24534 1xDehydrated [S112(99.3)]	2	4162.71269	High	High	0.0001058	2.023e-13	5.41
False	High	[K].YGPADVEDTTGSGATDSKDDDDIDLFGSDDEEESEEAK.[R]	2xPhospho [T9(98.6); S28(100)]	2.22053e-08	0.000146717	1	1	1	P24534	P24534 [79-116]	P24534 2xPhospho [T87(98.6); S106(100)]	1	4184.55481	High	High	0.0001058	8.078e-10	4.89
False	High	[K].YGPADVEDTTGSGATDSKDDDDIDLFGSDDEEESEEAK.[R]	1xPhospho [S28(100)]	1.11308e-13	0.000146717	1	1	7	P24534	P24534 [79-116]	P24534 1xPhospho [S106(100)]	1	4104.58848	High	High	0.0001058	6.305e-16	7.1
False	High	[K].YGPADVEDTTGSGATDSKDDDDIDLFGSDDEEESEEAK.[R]		9.0999e-11	0.000146717	1	1	3	P24534	P24534 [79-116]		1	4024.62215	High	High	0.0001058	1.335e-12	5.13
False	High	[R].YGMGTSVER.[A]		0.0054288	0.000146717	1	1	1	P08559	P08559 [227-235]		0	999.45641	High	High	0.0001058	0.001537	1.68
False	High	[K].YGLQDSDEEEEEHPSKTSTK.[K]	1xPhospho [S6(100)]	0.000252586	0.000146717	1	1	1	P52948	P52948 [883-902]	P52948 1xPhospho [S888(100)]	1	2388.9715	High	High	0.0001058	4.305e-05	2.45
False	High	[R].YGLLANTEDPTEMASLDSDEETVFESR.[N]	1xOxidation [M13]; 1xPhospho [S18(97.3)]	0.00464993	0.000146717	1	1	1	Q9BVV8	Q9BVV8 [103-129]	Q9BVV8 1xPhospho [S120(97.3)]	0	3115.29733	High	High	0.0001058	0.001278	1.71
False	High	[R].YGLLANTEDPTEMASLDSDEETVFESR.[N]	1xPhospho [S18(100)]	2.6442e-09	0.000146717	1	1	1	Q9BVV8	Q9BVV8 [103-129]	Q9BVV8 1xPhospho [S120(100)]	0	3099.30241	High	High	0.0001058	6.78e-11	3.59
False	High	[R].YGLLANTEDPTEMASLDSDEETVFESR.[N]		1.21965e-09	0.000146717	1	1	2	Q9BVV8	Q9BVV8 [103-129]		0	3019.33608	High	High	0.0001058	2.745e-11	3.6
False	High	[K].YGLFKEENPYAR.[F]		1.45635e-07	0.000146717	1	1	1	P53801	P53801 [165-176]		1	1486.7325	High	High	0.0001058	7.221e-09	2.58
False	High	[K].YGKDATNVGDEGGFAPNILENKEGLELLK.[T]		7.45974e-07	0.000146717	1	1	1	P06733	P06733 [200-228]		2	3091.55823	High	High	0.0001058	4.848e-08	3.62
False	High	[R].YGGSPRDPVLTLR.[A]	1xPhospho [S4(100)]	0.00155105	0.000146717	1	1	1	Q86XL3	Q86XL3 [509-521]	Q86XL3 1xPhospho [S512(100)]	1	1510.74137	High	High	0.0001058	0.0003549	2.39
False	High	[K].YGGFYINTGTLQFR.[Q]	1xPhospho [T10(100)]	0.00164532	0.000146717	1	1	1	Q6ZU65	Q6ZU65 [234-247]	Q6ZU65 1xPhospho [T243(100)]	0	1716.77815	High	High	0.0001058	0.0003804	2.26
False	High	[R].YFQISQDEDESESED.[-]		0.00551642	0.000146717	1	1	1	Q6P5R6	Q6P5R6 [108-122]		0	1820.69809	High	High	0.0001058	0.001562	2.41
False	High	[R].YFEADPPGQVAASPDPTT.[-]	1xPhospho [S13(100)]	3.00029e-06	0.000146717	1	1	5	O43598	O43598 [157-174]	O43598 1xPhospho [S169(100)]	0	1942.81063	High	High	0.0001058	2.455e-07	3.73
False	High	[K].YFDSGDYNMAK.[A]	1xOxidation [M9]	0.000371869	0.000146717	1	2	1	O43768	O43768 [64-74]		0	1326.53069	High	High	0.0001058	6.76e-05	1.32
False	High	[R].YFDEEEPEDAPSPELDGD.[-]	1xPhospho [S12(100)]	1.8648e-05	0.000146717	1	1	2	Q96F63	Q96F63 [326-343]	Q96F63 1xPhospho [S337(100)]	0	2133.76961	High	High	0.0001058	2.068e-06	2.83
False	High	[K].YFAESDEEEDDVDFAMFN.[-]	1xOxidation [M16]; 1xPhospho [S5(100)]	3.23458e-08	0.000146717	1	1	3	Q02880	Q02880 [1609-1626]	Q02880 1xPhospho [S1613(100)]	0	2268.78388	High	High	0.0001058	1.256e-09	4.78
False	High	[K].YGPADVEDTTGSGATDSKDDDDIDLFGSDDEEESEEAKR.[L]	2xPhospho [S28(100); S/T/Y]	4.42892e-13	0.000146717	1	1	1	P24534	P24534 [79-117]	P24534 2xPhospho [S106(100); S/T/Y]	2	4340.65592	High	High	0.0001058	3.033e-15	7.36
False	High	[R].YGSIVDDER.[L]		0.000926576	0.000146717	1	1	1	Q13576	Q13576 [14-22]		0	1053.48473	High	High	0.0001058	0.0001952	2.59
False	High	[R].YGVYEDENYEVGSDDEEIPFK.[C]		8.06407e-08	0.000146717	1	1	2	O15541	O15541 [241-261]		0	2497.05654	High	High	0.0001058	3.631e-09	4.2
False	High	[R].YGVYEDENYEVGSDDEEIPFK.[C]	1xPhospho [S13(100)]	2.91292e-05	0.000146717	1	1	1	O15541	O15541 [241-261]	O15541 1xPhospho [S253(100)]	0	2577.02287	High	High	0.0001058	3.462e-06	2.76
False	High	[R].YLVDGTKPNAGSEEISSEDDELVEEKKQQR.[R]	2xPhospho [S/T/Y]	0.00244652	0.000146717	1	1	1	Q9NY61	Q9NY61 [305-334]		2	3553.56189	High	High	0.0001058	0.0006049	1.58
False	High	[R].YLVDGTKPNAGSEEISSEDDELVEEK.[K]	2xPhospho [S16(100); S17(100)]	7.41967e-05	0.000146717	1	1	1	Q9NY61	Q9NY61 [305-330]	Q9NY61 2xPhospho [S320(100); S321(100)]	0	3013.24866	High	High	0.0001058	1.031e-05	3.16
False	High	[R].YISQEEGPLSPFLGQLDEDYR.[T]	1xPhospho [S10(100)]	1.81536e-05	0.000146717	1	1	4	Q5VUA4	Q5VUA4 [205-225]	Q5VUA4 1xPhospho [S214(100)]	0	2536.12794	High	High	0.0001058	1.994e-06	2.57
False	High	[R].YISPDQLADLYK.[S]		1.59571e-05	0.000146717	1	1	1	P06733	P06733 [270-281]		0	1425.72602	High	High	0.0001058	1.716e-06	2.23
False	High	[K].YLSFTPPEKDGFPSGTPALNAK.[G]	2xPhospho [S3(100); S/T/Y]	8.95488e-05	0.000146717	1	1	2	Q13177	Q13177 [139-160]	Q13177 2xPhospho [S141(100); S/T/Y]	1	2497.1088	High	High	0.0001058	1.285e-05	3.45
False	High	[K].YLSFTPPEKDGFPSGTPALNAK.[G]	1xPhospho [S3(100)]	5.52098e-09	0.000146717	1	1	1	Q13177	Q13177 [139-160]	Q13177 1xPhospho [S141(100)]	1	2417.14247	High	High	0.0001058	1.596e-10	4.63
False	High	[R].YLPLNTALYEPPLDPELPALDSDGDSDDGEDGRGDEK.[R]	1xPhospho [S26(100)]	8.55542e-06	0.000146717	1	1	2	Q8WUB8	Q8WUB8 [276-312]	Q8WUB8 1xPhospho [S301(100)]	1	4068.77577	High	High	0.0001058	8.309e-07	3.22
False	High	[K].YLLSQSSPAPLTAAEEELR.[Q]	1xPhospho [S4(99.1)]	4.35868e-05	0.000146717	1	1	2	Q12792	Q12792 [137-155]	Q12792 1xPhospho [S140(99.1)]	0	2155.03186	High	High	0.0001058	5.527e-06	2.28
False	High	[K].YLLGDAPVSPSSQK.[L]	1xPhospho [S9(99.2)]	0.0012582	0.000146717	1	1	2	Q9NYB0	Q9NYB0 [195-208]	Q9NYB0 1xPhospho [S203(99.2)]	0	1541.72472	High	High	0.0001058	0.0002796	2.43
False	High	[R].YLGGSMDLSTFDFR.[T]	1xPhospho [S5(100)]	0.00171746	0.000146717	1	1	1	O95983	O95983 [52-65]	O95983 1xPhospho [S56(100)]	0	1688.7026	High	High	0.0001058	0.0004019	1.92
False	High	[R].VSALEEDMDDVESSEEEEEEDEKLER.[V]	2xPhospho [S13(100); S14(100)]	7.70406e-05	0.000146717	1	1	1	Q8NAV1	Q8NAV1 [181-206]	Q8NAV1 2xPhospho [S193(100); S194(100)]	1	3230.20151	High	High	0.0001058	1.075e-05	3.29
False	High	[R].YLGGSMDLSTFDFR.[T]		0.000792982	0.000146717	1	1	1	O95983	O95983 [52-65]		0	1608.73627	High	High	0.0001058	0.000163	1.73
False	High	[K].YIEIDSDEEPRGELLSLRDIER.[L]	1xPhospho [S6(100)]	0.000100245	0.000146717	1	1	4	Q9NVU7	Q9NVU7 [580-601]	Q9NVU7 1xPhospho [S585(100)]	2	2727.2873	High	High	0.0001058	1.465e-05	3.89
False	High	[K].YIEIDSDEEPRGELLSLRDIER.[L]		0.000144458	0.000146717	1	1	1	Q9NVU7	Q9NVU7 [580-601]		2	2647.32096	High	High	0.0001058	2.233e-05	3.33
False	High	[K].YIEIDSDEEPRGELLSLR.[D]	1xPhospho [S6(100)]	0.000416274	0.000146717	1	1	5	Q9NVU7	Q9NVU7 [580-597]	Q9NVU7 1xPhospho [S585(100)]	1	2214.03258	High	High	0.0001058	7.692e-05	2.44
False	High	[K].YIEIDSDEEPR.[G]	1xPhospho [S6(100)]	5.52122e-05	0.000146717	1	1	1	Q9NVU7	Q9NVU7 [580-590]	Q9NVU7 1xPhospho [S585(100)]	0	1445.5832	High	High	0.0001058	7.3e-06	2.46
False	High	[K].YIEIDSDEEPR.[G]		9.32354e-06	0.000146717	1	1	1	Q9NVU7	Q9NVU7 [580-590]		0	1365.61687	High	High	0.0001058	9.19e-07	2.39
False	High	[R].YIASVQGSTPSPR.[Q]	1xPhospho [S11(100)]	0.00151812	0.000146717	1	1	1	P49792	P49792 [11-23]	P49792 1xPhospho [S21(100)]	0	1442.66754	High	High	0.0001058	0.000348	2.61
False	High	[K].YKDIIRQPSEEEIIK.[L]	1xPhospho [S9(100)]	0.00581875	0.000146717	1	1	2	Q15121	Q15121 [108-122]	Q15121 1xPhospho [S116(100)]	2	1940.97288	High	High	0.0001058	0.001665	3.12
False	High	[R].YHGHSMSDPGVSYR.[T]	1xOxidation [M6]; 2xPhospho [S5(99.4); S12(100)]	0.00295102	0.000146717	1	2	4	P08559	P08559 [289-302]	P08559 2xPhospho [S293(99.4); S300(100)]	0	1768.61863	High	High	0.0001058	0.0007533	2.57
False	High	[R].YHGHSMSDPGVSYR.[T]	2xPhospho [S5(100); S12(100)]	0.000325136	0.000146717	1	2	5	P08559	P08559 [289-302]	P08559 2xPhospho [S293(100); S300(100)]	0	1752.62371	High	High	0.0001058	5.779e-05	3.62
False	High	[R].YHGHSMSDPGVSYR.[T]	1xPhospho [S5(100)]	0.000414044	0.000146717	1	2	3	P08559	P08559 [289-302]	P08559 1xPhospho [S293(100)]	0	1672.65738	High	High	0.0001058	7.647e-05	3.46
False	High	[R].YIEVFKSSQEEVR.[S]	1xPhospho [S8(99.6)]	0.001681	0.000146717	1	1	1	P52597	P52597 [180-192]	P52597 1xPhospho [S187(99.6)]	1	1693.78329	High	High	0.0001058	0.0003903	2.59
False	High	[R].VSALEEDMDDVESSEEEEEEDEKLER.[V]	1xPhospho [S14(100)]	1.51205e-11	0.000146717	1	1	2	Q8NAV1	Q8NAV1 [181-206]	Q8NAV1 1xPhospho [S194(100)]	1	3150.23518	High	High	0.0001058	1.679e-13	5.97
False	High	[R].VRVSPQDANPLMANGTLTR.[R]	1xPhospho [T16(100)]	1.33994e-08	0.000146717	1	1	1	O60716	O60716 [44-62]	O60716 1xPhospho [T59(100)]	1	2120.03181	High	High	0.0001058	4.5e-10	4.64
False	High	[R].VRHFSQSEETGNEVFGALNEEQPLPR.[S]	1xPhospho [S5(99.4)]	1.70642e-10	0.000146717	1	1	3	Q6GYQ0	Q6GYQ0 [769-794]	Q6GYQ0 1xPhospho [S773(99.4)]	1	3050.40037	High	High	0.0001058	2.777e-12	6.8
False	High	[R].VGDTEKPEPERSPPNR.[K]	1xPhospho [S12(100)]	0.00682786	0.000146717	1	1	1	Q9NZ63	Q9NZ63 [250-265]	Q9NZ63 1xPhospho [S261(100)]	1	1887.85965	High	High	0.0001058	0.002002	2.49
False	High	[R].VGDSTPVSEKPVSAAVDANASESP.[-]		5.24611e-10	0.000146717	1	1	3	Q9H8Y8	Q9H8Y8 [429-452]		0	2314.10449	High	High	0.0001058	1.027e-11	4.59
False	High	[K].VGDGDLSAEEIPENEVSLRR.[A]	1xPhospho [S7(100)]	0.00051328	0.000146717	1	1	2	Q14684	Q14684 [239-258]	Q14684 1xPhospho [S245(100)]	1	2265.03946	High	High	0.0001058	9.787e-05	2.79
False	High	[K].VGDGDLSAEEIPENEVSLRR.[A]		8.55542e-06	0.000146717	1	1	1	Q14684	Q14684 [239-258]		1	2185.07313	High	High	0.0001058	8.314e-07	3.09
False	High	[K].VGDGDLSAEEIPENEVSLR.[R]	1xPhospho [S7(100)]	1.05783e-06	0.000146717	1	1	3	Q14684	Q14684 [239-257]	Q14684 1xPhospho [S245(100)]	0	2108.93835	High	High	0.0001058	7.276e-08	3.05
False	High	[R].VGALDVPASQFLGSATSPGPR.[T]	1xPhospho [T/S]	0.0012855	0.000146717	1	1	2	P49815	P49815 [1139-1159]		0	2107.02196	High	High	0.0001058	0.0002867	2.11
False	High	[R].VFQTEAELQEVISDLQSK.[L]	1xPhospho [T4(100)]	1.14973e-05	0.000146717	1	1	3	Q92878	Q92878 [687-704]	Q92878 1xPhospho [T690(100)]	0	2144.01587	High	High	0.0001058	1.17e-06	2.79
False	High	[R].VFPEPTESGDEGEELGLPLLSTR.[H]	1xPhospho [T/S]	1.02427e-06	0.000146717	1	1	8	Q9BUR4	Q9BUR4 [484-506]		0	2552.18037	High	High	0.0001058	7.033e-08	3.39
False	High	[R].VFPEPTESGDEGEELGLPLLSTR.[H]		4.8663e-06	0.000146717	1	1	2	Q9BUR4	Q9BUR4 [484-506]		0	2472.21404	High	High	0.0001058	4.298e-07	2.69
False	High	[R].VFIGNLNTLVVK.[K]		0.00411204	0.000146717	1	4	1	P07910	P07910 [18-29]		0	1316.79365	High	High	0.0001058	0.001106	1.46
False	High	[K].VFLENVIRDAVTYTEHAK.[R]		2.94433e-07	0.000146717	1	1	1	P62805	P62805 [61-78]		1	2105.10258	High	High	0.0001058	1.641e-08	2.55
False	High	[K].VFGSLER.[G]	1xPhospho [S4(100)]	0.00784141	0.000146717	1	1	1	Q14680	Q14680 [526-532]	Q14680 1xPhospho [S529(100)]	0	887.40226	High	High	0.0001058	0.002348	1.78
False	High	[K].VFGSLER.[G]		0.00452734	0.000146717	1	1	2	Q14680	Q14680 [526-532]		0	807.43593	High	High	0.0001058	0.001243	1.75
False	High	[R].VFEVSLADLQNDEVAFRK.[F]		1.15276e-08	0.000146717	1	1	1	P61247	P61247 [66-83]		1	2080.07095	High	High	0.0001058	3.758e-10	3.12
False	High	[R].VFEVSLADLQNDEVAFR.[K]		0.00172669	0.000146717	1	1	1	P61247	P61247 [66-82]		0	1951.97598	High	High	0.0001058	0.0004032	1.6
False	High	[R].VFDLQFSTDSPR.[L]	1xPhospho [S10(100)]	0.00188139	0.000146717	1	1	1	Q15003	Q15003 [72-83]	Q15003 1xPhospho [S81(100)]	0	1491.65155	High	High	0.0001058	0.0004458	2.39
False	High	[R].VFDKDGNGYISAAELR.[H]	1xPhospho [S11(100)]	0.000468489	0.000146717	1	1	2	P0DP25	P0DP25 [92-107]	P0DP25 1xPhospho [S102(100)]	1	1834.83712	High	High	0.0001058	8.833e-05	3.28
False	High	[R].VFDKDGNGYISAAELR.[H]		1.00249e-06	0.000146717	1	1	2	P0DP25	P0DP25 [92-107]		1	1754.87079	High	High	0.0001058	6.854e-08	3.24
False	High	[K].VFDDESDEKEDEEYADEKGLEAADK.[K]	1xPhospho [S6(100)]	3.57274e-07	0.000146717	1	1	1	O43719	O43719 [637-661]	O43719 1xPhospho [S642(100)]	2	2956.17792	High	High	0.0001058	2.055e-08	4.29
False	High	[K].VFDDESDEKEDEEYADEK.[G]	1xPhospho [S6(100)]	5.30301e-08	0.000146717	1	1	2	O43719	O43719 [637-654]	O43719 1xPhospho [S642(100)]	1	2271.83367	High	High	0.0001058	2.227e-09	3.2
False	High	[K].VFDDESDEKEDEEYADEK.[G]		1.07498e-08	0.000146717	1	1	1	O43719	O43719 [637-654]		1	2191.86734	High	High	0.0001058	3.467e-10	3.44
False	High	[K].VGDTSLDPNDFDFTVTGR.[G]	1xPhospho [T4(99.3)]	3.20874e-05	0.000146717	1	1	2	P51608	P51608 [145-162]	P51608 1xPhospho [T148(99.3)]	0	2035.86446	High	High	0.0001058	3.882e-06	2.23
False	High	[K].VEVAHISGGE.[-]		0.000118414	0.000146717	1	1	1	O95625	O95625 [1044-1053]		0	997.4949	High	High	0.0001058	1.771e-05	2.06
False	High	[K].VGEDEDGSDEEVVHNEDIHFEPIVSLPEVEVK.[S]	1xPhospho [S8(100)]	4.69918e-07	0.000146717	1	1	4	P49792	P49792 [2893-2924]	P49792 1xPhospho [S2900(100)]	0	3670.632	High	High	0.0001058	2.823e-08	2.8
False	High	[R].VGGSDEEASGIPSR.[T]		4.07522e-10	0.000146717	1	1	3	Q9NQ55	Q9NQ55 [356-369]		0	1360.63391	High	High	0.0001058	7.658e-12	4.16
False	High	[K].VKASPITNDGEDEFVPSDGLDKDEYTFSPGK.[S]	2xPhospho [S4(100); S28(100)]	3.04087e-05	0.000146717	1	1	3	Q02880	Q02880 [1397-1427]	Q02880 2xPhospho [S1400(100); S1424(100)]	2	3517.49716	High	High	0.0001058	3.642e-06	5.43
False	High	[R].VHVQFFDDSPTR.[G]	1xPhospho [S9(99.8)]	5.82602e-05	0.000146717	1	1	2	P52701	P52701 [129-140]	P52701 1xPhospho [S137(99.8)]	0	1527.66278	High	High	0.0001058	7.778e-06	2.98
False	High	[R].VHSTSSLDSQKFVTVPSSNEVVTNLEVLTSK.[C]	2xPhospho [S/T]	0.00383588	0.000146717	1	1	1	Q96JI7	Q96JI7 [1953-1983]		1	3492.65467	High	High	0.0001058	0.001026	2.03
False	High	[K].VHAYFAPVTPPPSVGGSR.[Q]	2xPhospho [T9(100); S13(99.5)]	6.95635e-05	0.000146717	1	1	3	Q96IG2	Q96IG2 [409-426]	Q96IG2 2xPhospho [T417(100); S421(99.5)]	0	1998.88746	High	High	0.0001058	9.565e-06	4.6
False	High	[R].VGVEASEETPQTSSSSARPGTPSDHQSQEASQFER.[K]	1xPhospho [T21(100)]	1.02966e-12	0.000146717	1	1	1	Q6Y7W6	Q6Y7W6 [362-396]	Q6Y7W6 1xPhospho [T382(100)]	0	3783.63659	High	High	0.0001058	7.898e-15	6.21
False	High	[K].VGSTENIKHQPGGGR.[A]	1xPhospho [S3(99.3)]	9.75881e-05	0.000146717	1	1	1	P27816	P27816 [939-953]	P27816 1xPhospho [S941(99.3)]	1	1616.75406	High	High	0.0001058	1.419e-05	2.5
False	High	[K].VGSPLDYSLVDLPSTNGQSPGKAIENLIGKPTEK.[S]	2xPhospho [S3(100); S19(100)]	1.84473e-09	0.000146717	1	1	2	Q96T23	Q96T23 [1357-1390]	Q96T23 2xPhospho [S1359(100); S1375(100)]	1	3684.78093	High	High	0.0001058	4.458e-11	4.03
False	High	[K].VGSPLDYSLVDLPSTNGQSPGKAIENLIGKPTEK.[S]	1xPhospho [S19(100)]	1.62598e-06	0.000146717	1	1	1	Q96T23	Q96T23 [1357-1390]	Q96T23 1xPhospho [S1375(100)]	1	3604.8146	High	High	0.0001058	1.205e-07	3.69
False	High	[K].VGSPLDYSLVDLPSTNGQSPGK.[A]	1xPhospho [S19(100)]	9.91739e-05	0.000146717	1	1	3	Q96T23	Q96T23 [1357-1378]	Q96T23 1xPhospho [S1375(100)]	0	2311.08535	High	High	0.0001058	1.441e-05	2.78
False	High	[K].VGSLTPPSSPKTQR.[A]	2xPhospho [T5(100); S9(100)]	1.11325e-05	0.000146717	1	1	7	Q2M2I8	Q2M2I8 [616-629]	Q2M2I8 2xPhospho [T620(100); S624(100)]	1	1614.72883	High	High	0.0001058	1.128e-06	3.91
False	High	[K].VGSLTPPSSPK.[T]	2xPhospho [T5(100); S9(100)]	0.000134712	0.000146717	1	1	5	Q2M2I8	Q2M2I8 [616-626]	Q2M2I8 2xPhospho [T620(100); S624(100)]	0	1229.52146	High	High	0.0001058	2.061e-05	3.26
False	High	[K].VGSLPLEKGSPVTTTK.[A]	1xPhospho [S10(100)]	1.24288e-06	0.000146717	1	1	2	Q7Z2K8	Q7Z2K8 [606-621]	Q7Z2K8 1xPhospho [S615(100)]	1	1693.87719	High	High	0.0001058	8.774e-08	3.67
False	High	[K].VGSLDNVGHLPAGGAVK.[T]	1xPhospho [S3(100)]	6.34883e-09	0.000146717	1	1	2	P27816	P27816 [1071-1087]	P27816 1xPhospho [S1073(100)]	0	1670.82616	High	High	0.0001058	1.879e-10	4.4
False	High	[K].VGSLDNVGHLPAGGAVK.[T]		1.5659e-08	0.000146717	1	1	1	P27816	P27816 [1071-1087]		0	1590.85983	High	High	0.0001058	5.395e-10	3.04
False	High	[R].VGSGSLDNLGR.[F]	1xPhospho [S3(100)]	3.59205e-05	0.000146717	1	1	1	Q13136	Q13136 [664-674]	Q13136 1xPhospho [S666(100)]	0	1154.52014	High	High	0.0001058	4.417e-06	2.31
False	High	[R].VGSGSLDNLGR.[F]		0.00161906	0.000146717	1	1	1	Q13136	Q13136 [664-674]		0	1074.55381	High	High	0.0001058	0.0003753	1.49
False	High	[K].VGPDGKELIPQESPR.[V]	1xPhospho [S13(100)]	0.000369876	0.000146717	1	1	1	Q96DF8	Q96DF8 [280-294]	Q96DF8 1xPhospho [S292(100)]	1	1701.82074	High	High	0.0001058	6.686e-05	3.24
False	High	[K].VGLSTFKETENTAYKVGNESPVQELK.[Q]	1xPhospho [S20(100)]	1.70655e-06	0.000146717	1	1	1	Q5JSH3	Q5JSH3 [31-56]	Q5JSH3 1xPhospho [S50(100)]	2	2948.42887	High	High	0.0001058	1.273e-07	5.4
False	High	[R].VGHMSSVELDDELLDPDMDPPHPFPK.[E]		2.45932e-06	0.000146717	1	1	1	P51798	P51798 [56-81]		0	2917.33827	High	High	0.0001058	1.948e-07	2.57
False	High	[K].VGGTNPNGGSFEEVLSSTAHASAQSLAGGSR.[R]	1xPhospho [S10(98.1)]	0.00011222	0.000146717	1	1	1	Q16890	Q16890 [165-195]	Q16890 1xPhospho [S174(98.1)]	0	3025.36471	High	High	0.0001058	1.666e-05	2.87
False	High	[R].VGGSDEEASGIPSR.[T]	1xPhospho [S4(100)]	5.82602e-07	0.000146717	1	1	3	Q9NQ55	Q9NQ55 [356-369]	Q9NQ55 1xPhospho [S359(100)]	0	1440.60024	High	High	0.0001058	3.626e-08	3.91
False	High	[K].VGEVTYVELLMDAEGK.[S]		2.0707e-08	0.000146717	1	1	1	P52272	P52272 [95-110]		0	1752.87243	High	High	0.0001058	7.427e-10	3.08
False	High	[R].VETGVLKPGMVVTFAPVNVTTEVK.[S]		0.000160846	0.000146717	1	2	1	P68104	P68104 [267-290]		0	2515.38402	High	High	0.0001058	2.538e-05	1.58
False	High	[R].VEQMPQASPGLAPR.[T]	1xOxidation [M4]; 1xPhospho [S8(100)]	6.24754e-05	0.000146717	1	1	4	Q8N3F8	Q8N3F8 [571-584]	Q8N3F8 1xPhospho [S578(100)]	0	1576.71892	High	High	0.0001058	8.41e-06	3.58
False	High	[R].VEQMPQASPGLAPR.[T]	1xPhospho [S8(100)]	3.14051e-05	0.000146717	1	1	2	Q8N3F8	Q8N3F8 [571-584]	Q8N3F8 1xPhospho [S578(100)]	0	1560.724	High	High	0.0001058	3.796e-06	3.08
False	High	[K].VDNLTYRTSPDTLRR.[V]	1xPhospho [T/S/Y]	0.00258118	0.000146717	1	1	1	Q01130	Q01130 [18-32]		2	1886.91202	High	High	0.0001058	0.000645	3.36
False	High	[K].VDNLTYRTSPDTLR.[R]	1xPhospho [T/S/Y]	0.000323394	0.000146717	1	1	3	Q01130	Q01130 [18-31]		1	1730.81091	High	High	0.0001058	5.742e-05	2.31
False	High	[K].VDNDENEHQLSLR.[T]		1.68824e-08	0.000146717	1	1	1	P06748	P06748 [33-45]		0	1568.72994	High	High	0.0001058	5.863e-10	3.42
False	High	[R].VDFNVPMKNNQITNNQR.[I]		5.81049e-06	0.000146717	1	1	1	P00558	P00558 [23-39]		1	2032.00288	High	High	0.0001058	5.296e-07	3.19
False	High	[K].VDEDSAEDTQSNDGKEVVEVGQK.[L]	1xPhospho [S11(98.9)]	0.0054288	0.000146717	1	1	1	Q9H2G2	Q9H2G2 [561-583]	Q9H2G2 1xPhospho [S571(98.9)]	1	2558.07776	High	High	0.0001058	0.00153	2.35
False	High	[R].VDDSTGTVISDVEEDAGELSR.[E]	1xPhospho [S4(99.3)]	7.01283e-06	0.000146717	1	1	1	Q9Y2D8	Q9Y2D8 [303-323]	Q9Y2D8 1xPhospho [S306(99.3)]	0	2273.96569	High	High	0.0001058	6.592e-07	3.16
False	High	[R].VDDDSLGEFPVTNSR.[A]	1xPhospho [S5(100)]	2.91292e-05	0.000146717	1	1	2	Q92785	Q92785 [138-152]	Q92785 1xPhospho [S142(100)]	0	1730.7269	High	High	0.0001058	3.458e-06	3.25
False	High	[R].VDDDSLGEFPVTNSR.[A]		1.84973e-08	0.000146717	1	1	2	Q92785	Q92785 [138-152]		0	1650.76057	High	High	0.0001058	6.526e-10	3.33
False	High	[K].VATLNSEEESDPPTYKDAFPPLPEK.[A]	1xPhospho [S10(99.1)]	0.00151812	0.000146717	1	1	1	Q00341	Q00341 [26-50]	Q00341 1xPhospho [S35(99.1)]	1	2854.30703	High	High	0.0001058	0.0003472	2.38
False	High	[K].VATAQDDITGDGTTSNVLIIGELLK.[Q]		0.00387713	0.000146717	1	1	1	P40227	P40227 [80-104]		0	2544.3403	High	High	0.0001058	0.001035	1.61
False	High	[K].VATAPTRYYDDIYFDSDSEDEDR.[A]		0.0027822	0.000146717	1	1	1	Q56P03	Q56P03 [94-116]		1	2743.16419	High	High	0.0001058	0.0007024	2.17
False	High	[K].VASSPVMVSNPATR.[M]	1xPhospho [S4(100)]	0.000521617	0.000146717	1	1	1	P51610	P51610 [595-608]	P51610 1xPhospho [S598(100)]	0	1495.69746	High	High	0.0001058	0.0001003	2.3
False	High	[R].VASPSQGQVGSSSPK.[R]	1xPhospho [S13(98.9)]	0.000263678	0.000146717	1	1	1	Q99569	Q99569 [325-339]	Q99569 1xPhospho [S337(98.9)]	0	1495.67883	High	High	0.0001058	4.52e-05	2.39
False	High	[R].VASFSIPGSSSR.[Y]	1xPhospho [S3(100)]	0.000109245	0.000146717	1	1	1	Q14573	Q14573 [1830-1841]	Q14573 1xPhospho [S1832(100)]	0	1274.57766	High	High	0.0001058	1.612e-05	2.89
False	High	[R].VASETHSEGSEYEELPK.[R]	1xPhospho [S7(100)]	0.00708722	0.000146717	1	1	1	Q5JSZ5	Q5JSZ5 [1130-1146]	Q5JSZ5 1xPhospho [S1136(100)]	0	1971.82192	High	High	0.0001058	0.002098	1.82
False	High	[K].VASEAPLEHKPQVEASSPR.[L]	1xPhospho [S17(99.3)]	0.00273785	0.000146717	1	1	2	Q8TD19	Q8TD19 [853-871]	Q8TD19 1xPhospho [S869(99.3)]	0	2112.01212	High	High	0.0001058	0.0006912	2.31
False	High	[K].VAPVINNGSPTILGKR.[S]	1xPhospho [S9(99.6)]	1.04653e-06	0.000146717	1	1	4	Q13330	Q13330 [568-583]	Q13330 1xPhospho [S576(99.6)]	1	1715.9204	High	High	0.0001058	7.194e-08	2.9
False	High	[K].VAPVINNGSPTILGKR.[S]		2.46589e-07	0.000146717	1	1	1	Q13330	Q13330 [568-583]		1	1635.95407	High	High	0.0001058	1.338e-08	2.87
False	High	[K].VAPVINNGSPTILGK.[R]	1xPhospho [S9(99.6)]	3.74983e-05	0.000146717	1	1	2	Q13330	Q13330 [568-582]	Q13330 1xPhospho [S576(99.6)]	0	1559.81929	High	High	0.0001058	4.642e-06	3.15
False	High	[R].VAPEEHPVLLTEAPLNPK.[A]		0.00233133	0.000146717	1	2	1	P60709	P60709 [96-113]		0	1954.0644	High	High	0.0001058	0.0005725	1.66
False	High	[R].VALSDDETKETENMR.[K]	1xOxidation [M14]; 1xPhospho [S4(100)]	9.81139e-05	0.000146717	1	1	1	Q15054	Q15054 [304-318]	Q15054 1xPhospho [S307(100)]	1	1833.75721	High	High	0.0001058	1.431e-05	2.64
False	High	[R].VDSEGDFSENDDAAGDFR.[S]	1xPhospho [S8(100)]	1.02979e-06	0.000146717	1	1	2	O43823	O43823 [321-338]	O43823 1xPhospho [S328(100)]	0	2025.73456	High	High	0.0001058	7.041e-08	3.18
False	High	[R].VDSLVSLSEEDLESDQREHR.[M]	1xPhospho [S6(100)]	0.00129242	0.000146717	1	1	1	Q12802	Q12802 [1640-1659]	Q12802 1xPhospho [S1645(100)]	1	2423.07222	High	High	0.0001058	0.0002869	2.87
False	High	[K].VDSPTVTTTLK.[N]	1xPhospho [S3(100)]	0.00359737	0.000146717	1	1	1	Q07866	Q07866 [458-468]	Q07866 1xPhospho [S460(100)]	0	1241.60248	High	High	0.0001058	0.0009503	1.79
False	High	[K].VEAKEESEESDEDMGFGLFD.[-]	1xPhospho [S7(100)]	0.000609525	0.000146717	1	2	2	P05388	P05388 [298-317]	P05388 1xPhospho [S304(100)]	1	2342.88941	High	High	0.0001058	0.0001201	2.52
False	High	[R].VENSPQVDGSPPGLEGLLGGIGEK.[G]	1xPhospho [S10(100)]	4.13025e-11	0.000146717	1	1	4	Q8WVB6	Q8WVB6 [862-885]	Q8WVB6 1xPhospho [S871(100)]	0	2429.15958	High	High	0.0001058	5.336e-13	4.84
False	High	[R].VENSPQVDGSPPGLEGLLGGIGEK.[G]		3.14032e-09	0.000146717	1	1	2	Q8WVB6	Q8WVB6 [862-885]		0	2349.19324	High	High	0.0001058	8.256e-11	3.7
False	High	[K].VEMYSGSDDDDDFNKLPK.[K]	1xOxidation [M3]; 2xPhospho [S5(100); S7(100)]	0.0040466	0.000146717	1	1	2	O60841	O60841 [131-148]	O60841 2xPhospho [S135(100); S137(100)]	1	2250.81857	High	High	0.0001058	0.001087	2.2
False	High	[K].VEMYSGSDDDDDFNKLPK.[K]	2xPhospho [S5(100); S7(100)]	2.75311e-06	0.000146717	1	1	4	O60841	O60841 [131-148]	O60841 2xPhospho [S135(100); S137(100)]	1	2234.82365	High	High	0.0001058	2.217e-07	3.4
False	High	[K].VEMYSGSDDDDDFNKLPK.[K]	1xOxidation [M3]; 1xPhospho [S5(99.6)]	2.0596e-08	0.000146717	1	1	6	O60841	O60841 [131-148]	O60841 1xPhospho [S135(99.6)]	1	2170.85224	High	High	0.0001058	7.419e-10	3.32
False	High	[K].VEMYSGSDDDDDFNKLPK.[K]	1xPhospho [S5(100)]	6.5566e-11	0.000146717	1	1	4	O60841	O60841 [131-148]	O60841 1xPhospho [S135(100)]	1	2154.85732	High	High	0.0001058	9.113e-13	3.9
False	High	[K].VEMYSGSDDDDDFNKLPK.[K]		5.37462e-09	0.000146717	1	1	3	O60841	O60841 [131-148]		1	2074.89099	High	High	0.0001058	1.547e-10	3.39
False	High	[K].VELSPGPPKPAGR.[E]	1xPhospho [S4(100)]	6.01691e-05	0.000146717	1	1	1	Q8IZ73	Q8IZ73 [65-77]	Q8IZ73 1xPhospho [S68(100)]	0	1384.69844	High	High	0.0001058	8.061e-06	2.26
False	High	[K].VEKIGEGTYGVVYK.[A]	1xPhospho [T8(100)]	8.46396e-06	0.000146717	1	2	2	P24941	P24941 [7-20]	P24941 1xPhospho [T14(100)]	1	1621.78732	High	High	0.0001058	8.191e-07	2.3
False	High	[K].VEKIGEGTYGVVYK.[A]	1xDehydrated [T8(100)]	5.90492e-06	0.000146717	1	2	1	P24941	P24941 [7-20]	P24941 1xDehydrated [T14(100)]	1	1523.81042	High	High	0.0001058	5.386e-07	2.76
False	High	[R].VKEEHLDVASPDKASSPELPVSVENIK.[Q]	1xPhospho [S]	0.00255367	0.000146717	1	1	1	Q969R5	Q969R5 [674-700]		2	2997.48164	High	High	0.0001058	0.0006373	2.59
False	High	[R].VEKDYNDLFDGDDMSNAGDFLNDNAVEIPSFSK.[G]	1xOxidation [M14]; 1xPhospho [S15(100)]	0.000303205	0.000146717	1	1	1	O75717	O75717 [319-351]	O75717 1xPhospho [S333(100)]	1	3777.57859	High	High	0.0001058	5.318e-05	2.44
False	High	[R].VEKDYNDLFDGDDMSNAGDFLNDNAVEIPSFSK.[G]		0.00275255	0.000146717	1	1	2	O75717	O75717 [319-351]		1	3681.61734	High	High	0.0001058	0.0006931	2.15
False	High	[R].VEHGSGLTRTPSSEEISPTKFPGLYR.[T]	2xPhospho [T/S/Y]	1.14663e-06	0.000146717	1	1	1	Q15311	Q15311 [18-43]		2	3005.38056	High	High	0.0001058	8.015e-08	4.44
False	High	[R].VEHGSGLTRTPSSEEISPTKFPGLYR.[T]	1xPhospho [S/T/Y]	6.59242e-05	0.000146717	1	1	1	Q15311	Q15311 [18-43]		2	2925.41423	High	High	0.0001058	8.974e-06	3.76
False	High	[R].VEGDNIYVR.[H]		0.000571483	0.000146717	1	1	1	O43491	O43491 [617-625]		0	1064.5371	High	High	0.0001058	0.0001108	2.11
False	High	[K].VEEQEPELTSTPNFVVEVIKNDDGKK.[A]		2.36174e-15	0.000146717	1	1	7	Q07021	Q07021 [155-180]		2	2944.47859	High	High	0.0001058	7.883e-18	6.09
False	High	[K].VEEESTGDPFGFDSDDESLPVSSK.[N]	1xPhospho [S14(100)]	4.8141e-08	0.000146717	1	1	1	Q7Z5K2	Q7Z5K2 [64-87]	Q7Z5K2 1xPhospho [S77(100)]	0	2653.07127	High	High	0.0001058	1.985e-09	3.85
False	High	[K].VEEESTGDPFGFDSDDESLPVSSK.[N]		2.17331e-08	0.000146717	1	1	1	Q7Z5K2	Q7Z5K2 [64-87]		0	2573.10494	High	High	0.0001058	7.868e-10	3.99
False	High	[K].VEEEQEADEEDVSEEEAESKEGTNKDFPQNAIR.[Q]	1xPhospho [S13(100)]	1.29732e-12	0.000146717	1	1	3	Q9H3N1	Q9H3N1 [235-267]	Q9H3N1 1xPhospho [S247(100)]	2	3860.61418	High	High	0.0001058	1.03e-14	7.64
False	High	[K].VEEEQEADEEDVSEEEAESK.[E]	1xPhospho [S13(100)]	2.69423e-12	0.000146717	1	1	2	Q9H3N1	Q9H3N1 [235-254]	Q9H3N1 1xPhospho [S247(100)]	0	2389.89264	High	High	0.0001058	2.354e-14	5.29
False	High	[K].VEAKEESEESDEDMGFGLFD.[-]	1xOxidation [M14]; 1xPhospho [S7(100)]	0.00731729	0.000146717	1	2	2	P05388	P05388 [298-317]	P05388 1xPhospho [S304(100)]	1	2358.88433	High	High	0.0001058	0.002176	2.86
False	High	[R].VEKDYNDLFDGDDMSNAGDFLNDNAVEIPSFSK.[G]	1xPhospho [S15(100)]	2.62313e-06	0.000146717	1	1	2	O75717	O75717 [319-351]	O75717 1xPhospho [S333(100)]	1	3761.58367	High	High	0.0001058	2.095e-07	3.8
False	High	[K].TAPPALPTGYDSEEEEESRPMSYDEK.[R]	1xOxidation [M21]; 1xPhospho [S12(99.2)]	1.63038e-05	0.000146717	1	1	2	P25440	P25440 [622-647]	P25440 1xPhospho [S633(99.2)]	0	3024.234	High	High	0.0001058	1.765e-06	2.93
False	High	[R].VKEEPPSPPQSPR.[V]	2xPhospho [S7(100); S11(100)]	0.000518823	0.000146717	1	1	5	Q00613	Q00613 [297-309]	Q00613 2xPhospho [S303(100); S307(100)]	1	1607.68663	High	High	0.0001058	9.927e-05	3.01
False	High	[K].VKGEILLEEEKSTDFVFIPPEGK.[D]	1xPhospho [S/T]	0.00039239	0.000146717	1	1	3	Q5UIP0	Q5UIP0 [1035-1057]		2	2684.34704	High	High	0.0001058	7.181e-05	2.14
False	High	[R].VQAGPGSPR.[R]		0.00203895	0.000146717	1	1	1	Q6PK04	Q6PK04 [13-21]		0	868.46354	High	High	0.0001058	0.0004899	2.12
False	High	[K].VPSPLEGSEGDGDTD.[-]		0.000780311	0.000146717	1	1	1	Q9Y606	Q9Y606 [413-427]		0	1474.61799	High	High	0.0001058	0.0001597	2.03
False	High	[R].VPSPIAQATGSPVQEEAIVIIQSALR.[A]	1xPhospho [S3(100)]	2.89724e-07	0.000146717	1	1	2	Q6IPM2	Q6IPM2 [588-613]	Q6IPM2 1xPhospho [S590(100)]	0	2754.44374	High	High	0.0001058	1.61e-08	2.82
False	High	[K].VPSGIFDVNSR.[K]	1xPhospho [S3(100)]	3.33174e-05	0.000146717	1	1	2	Q5VZ89	Q5VZ89 [987-997]	Q5VZ89 1xPhospho [S989(100)]	0	1270.58274	High	High	0.0001058	4.046e-06	2.88
False	High	[R].VPLAPITDPQQLQLSPLKGLSLVDKENTPPALSGTR.[V]	1xPhospho [S15(100)]	3.65996e-10	0.000146717	1	1	2	P31350	P31350 [6-41]	P31350 1xPhospho [S20(100)]	2	3874.07254	High	High	0.0001058	6.772e-12	5.57
False	High	[K].VPKPEPIPEPKEPSPEK.[N]	1xPhospho [S14(100)]	0.000593376	0.000146717	1	1	1	Q8IYB3	Q8IYB3 [247-263]	Q8IYB3 1xPhospho [S260(100)]	1	1977.99329	High	High	0.0001058	0.0001162	3.03
False	High	[K].VPEIEVTVEGPNNNNPQTSAVR.[T]		1.04653e-06	0.000146717	1	1	1	P78347	P78347 [681-702]		0	2364.17899	High	High	0.0001058	7.185e-08	3.34
False	High	[K].VPEKPPTPKESPHFYR.[K]	2xPhospho [T7(100); S11(100)]	0.00316374	0.000146717	1	1	1	Q9HDC5	Q9HDC5 [442-457]	Q9HDC5 2xPhospho [T448(100); S452(100)]	1	2068.92932	High	High	0.0001058	0.0008159	2.66
False	High	[K].VPASPLPGLER.[K]	1xPhospho [S4(100)]	0.000574561	0.000146717	1	1	1	Q7KZI7	Q7KZI7 [453-463]	Q7KZI7 1xPhospho [S456(100)]	0	1215.61332	High	High	0.0001058	0.0001116	2.47
False	High	[K].VNVTVDYIRPASPATETVPAFSER.[T]	1xPhospho [S12(100)]	2.60208e-05	0.000146717	1	1	1	Q7KZF4	Q7KZF4 [415-438]	Q7KZF4 1xPhospho [S426(100)]	0	2699.30764	High	High	0.0001058	3.031e-06	3.93
False	High	[R].VNQSALEAVTPSPSFQQR.[H]	1xPhospho [S12(100)]	5.17642e-07	0.000146717	1	1	1	Q9UKG1	Q9UKG1 [390-407]	Q9UKG1 1xPhospho [S401(100)]	0	2038.95936	High	High	0.0001058	3.164e-08	3.74
False	High	[R].VNLEESSGVENSPAGARPK.[R]	1xPhospho [S12(100)]	1.73415e-10	0.000146717	1	1	1	Q8WVM8	Q8WVM8 [292-310]	Q8WVM8 1xPhospho [S303(100)]	0	2020.93354	High	High	0.0001058	2.829e-12	5.43
False	High	[K].VNKYYSNLTK.[S]		0.00228189	0.000146717	1	1	1	O00418	O00418 [56-65]		1	1229.65246	High	High	0.0001058	0.0005592	1.63
False	High	[K].VNGTTVSSPSTSLQR.[S]	1xPhospho [S8(100)]	3.52513e-06	0.000146717	1	1	1	P11532	P11532 [3606-3620]	P11532 1xPhospho [S3613(100)]	0	1613.75306	High	High	0.0001058	2.962e-07	2.84
False	High	[K].VNFSEEGETEEDDQDSSHSSVTTVK.[A]	1xPhospho [S4(100)]	1.91019e-12	0.000146717	1	1	3	Q5JTV8	Q5JTV8 [212-236]	Q5JTV8 1xPhospho [S215(100)]	0	2836.13164	High	High	0.0001058	1.595e-14	4.72
False	High	[K].VNFSEEGETEEDDQDSSHSSVTTVK.[A]		2.41345e-07	0.000146717	1	1	1	Q5JTV8	Q5JTV8 [212-236]		0	2756.16531	High	High	0.0001058	1.304e-08	3.15
False	High	[R].VMLGETNPADSKPGTIR.[G]	1xPhospho [T6(100)]	4.24313e-05	0.000146717	1	3	1	P15531	P15531 [89-105]	P15531 1xPhospho [T94(100)]	0	1865.88269	High	High	0.0001058	5.378e-06	3.11
False	High	[K].VIYDFIEK.[T]	1xPhospho [Y3(100)]	0.00239464	0.000146717	1	1	1	O00401	O00401 [254-261]	O00401 1xPhospho [Y256(100)]	0	1106.51696	High	High	0.0001058	0.0005919	1.67
False	High	[K].VIYDFIEK.[T]		0.0073956	0.000146717	1	1	1	O00401	O00401 [254-261]		0	1026.55062	High	High	0.0001058	0.002194	1.24
False	High	[K].VLTPELYAELR.[A]	1xPhospho [T3(100)]	0.000606261	0.000146717	1	1	1	P12277	P12277 [33-43]	P12277 1xPhospho [T35(100)]	0	1383.69196	High	High	0.0001058	0.0001189	1.5
False	High	[K].VLTPELYAELR.[A]		0.000505075	0.000146717	1	1	1	P12277	P12277 [33-43]		0	1303.72563	High	High	0.0001058	9.601e-05	2.09
False	High	[R].VQAMQISSEKEEDDNEKR.[Q]	1xPhospho [S]	0.000196221	0.000146717	1	1	1	Q9UKY7	Q9UKY7 [100-117]		2	2215.95368	High	High	0.0001058	3.206e-05	2.85
False	High	[R].VITEEMNGKEISPGSGPGEIR.[K]	1xOxidation [M6]; 1xPhospho [S12(100)]	0.000400913	0.000146717	1	1	1	O43491	O43491 [704-724]	O43491 1xPhospho [S715(100)]	1	2296.05267	High	High	0.0001058	7.377e-05	2.94
False	High	[R].VQAYEEPSVASSPNGKESDLR.[R]	1xPhospho [S12(100)]	1.71111e-07	0.000146717	1	1	1	Q99575	Q99575 [719-739]	Q99575 1xPhospho [S730(100)]	1	2343.05003	High	High	0.0001058	8.742e-09	4.23
False	High	[K].VQDTSNTGLGEDIIHQLSK.[S]	1xPhospho [S5(99.5)]	1.03245e-11	0.000146717	1	1	2	Q8IWA0	Q8IWA0 [792-810]	Q8IWA0 1xPhospho [S796(99.5)]	0	2135.00162	High	High	0.0001058	1.091e-13	5.23
False	High	[R].VRGGAPDPSPGATATPGAPAQPSSPDAR.[R]	1xPhospho [S/T]	3.35843e-10	0.000146717	1	1	1	O95365	O95365 [503-530]		1	2665.2366	High	High	0.0001058	6.109e-12	4.64
False	High	[R].VRASLSDLSSLDDVEGMSVR.[Q]	1xPhospho [S4(99.1)]	6.99383e-05	0.000146717	1	1	1	Q969K3	Q969K3 [251-270]	Q969K3 1xPhospho [S254(99.1)]	1	2216.02645	High	High	0.0001058	9.621e-06	2.99
False	High	[R].VRANSKSEGSPVLPHEPAK.[V]	2xPhospho [S5(99.4); S10(99.4)]	1.18415e-08	0.000146717	1	1	2	Q9UKE5	Q9UKE5 [760-778]	Q9UKE5 2xPhospho [S764(99.4); S769(99.4)]	2	2162.99952	High	High	0.0001058	3.886e-10	5.38
False	High	[K].VQTTPSKPGGDRYIPHR.[S]	1xPhospho [T4(99.3)]	0.00255367	0.000146717	1	1	1	Q12834	Q12834 [67-83]	Q12834 1xPhospho [T70(99.3)]	1	1988.9702	High	High	0.0001058	0.0006349	2.37
False	High	[K].VQSPKPITGGLGAFTK.[V]	1xPhospho [S3(100)]	8.67079e-05	0.000146717	1	1	1	Q9ULM3	Q9ULM3 [573-588]	Q9ULM3 1xPhospho [S575(100)]	0	1680.87205	High	High	0.0001058	1.235e-05	2.06
False	High	[K].VQSLEGEKLSPKSDISPLTPR.[E]	2xPhospho [S10(100); S13(100)]	3.53461e-05	0.000146717	1	1	1	P46821	P46821 [1770-1790]	P46821 2xPhospho [S1779(100); S1782(100)]	2	2441.17246	High	High	0.0001058	4.344e-06	4.07
False	High	[K].VQSLEGEKLSPK.[S]	1xPhospho [S10(100)]	0.000229304	0.000146717	1	1	1	P46821	P46821 [1770-1781]	P46821 1xPhospho [S1779(100)]	1	1394.69269	High	High	0.0001058	3.833e-05	2.89
False	High	[K].VQSGMGLILQGYESGSEEEGEIHEK.[A]	1xOxidation [M5]; 2xPhospho [S14(100); S16(100)]	7.58087e-05	0.000146717	1	1	3	Q13523	Q13523 [129-153]	Q13523 2xPhospho [S142(100); S144(100)]	0	2882.18389	High	High	0.0001058	1.056e-05	3.12
False	High	[K].VQSGMGLILQGYESGSEEEGEIHEK.[A]	2xPhospho [S14(100); S16(100)]	1.68831e-06	0.000146717	1	1	4	Q13523	Q13523 [129-153]	Q13523 2xPhospho [S142(100); S144(100)]	0	2866.18898	High	High	0.0001058	1.259e-07	4.2
False	High	[K].VQSGMGLILQGYESGSEEEGEIHEK.[A]	1xOxidation [M5]; 1xPhospho [S14(100)]	3.43168e-06	0.000146717	1	1	1	Q13523	Q13523 [129-153]	Q13523 1xPhospho [S142(100)]	0	2802.21756	High	High	0.0001058	2.864e-07	4.16
False	High	[K].VQSGMGLILQGYESGSEEEGEIHEK.[A]	1xPhospho [S16(100)]	1.48002e-07	0.000146717	1	1	5	Q13523	Q13523 [129-153]	Q13523 1xPhospho [S144(100)]	0	2786.22265	High	High	0.0001058	7.354e-09	4.13
False	High	[K].VQSGMGLILQGYESGSEEEGEIHEK.[A]		2.24461e-06	0.000146717	1	1	1	Q13523	Q13523 [129-153]		0	2706.25632	High	High	0.0001058	1.751e-07	2.92
False	High	[R].VQRPKEESSEDENEVSNILR.[S]	2xPhospho [S8(100); S9(100)]	2.005e-08	0.000146717	1	1	1	Q01804	Q01804 [1016-1035]	Q01804 2xPhospho [S1023(100); S1024(100)]	1	2518.08583	High	High	0.0001058	7.162e-10	5.39
False	High	[R].VQRPKEESSEDENEVSNILR.[S]	1xPhospho [S9(99.3)]	3.10688e-07	0.000146717	1	1	1	Q01804	Q01804 [1016-1035]	Q01804 1xPhospho [S1024(99.3)]	1	2438.1195	High	High	0.0001058	1.753e-08	3.87
False	High	[R].VQRPKEESSEDENEVSNILR.[S]	1xPhospho [S]; 1xDehydrated [S]	5.1487e-05	0.000146717	1	1	1	Q01804	Q01804 [1016-1035]		1	2420.10894	High	High	0.0001058	6.726e-06	2.76
False	High	[K].VQISPDSGGLPER.[S]	1xPhospho [S4(100)]	0.000660656	0.000146717	1	1	3	Q92945	Q92945 [178-190]	Q92945 1xPhospho [S181(100)]	0	1434.66245	High	High	0.0001058	0.0001315	2.2
False	High	[K].VQIPVSRPDPEPVSDNEEDSYDEEIHDPR.[S]	1xPhospho [S14(100)]	0.00438447	0.000146717	1	1	2	Q07157	Q07157 [112-140]	Q07157 1xPhospho [S125(100)]	0	3443.49109	High	High	0.0001058	0.001193	2.52
False	High	[K].VQGEAVSNIQENTQTPTVQEESEEEEVDETGVEVK.[D]	2xPhospho [T13(98.3); T15(98.3)]	1.15281e-06	0.000146717	1	2	1	Q13765	Q13765 [145-179]	Q13765 2xPhospho [T157(98.3); T159(98.3)]	0	4020.70063	High	High	0.0001058	8.046e-08	4.89
False	High	[K].VQGEAVSNIQENTQTPTVQEESEEEEVDETGVEVK.[D]	1xPhospho [S22(99.3)]	5.7635e-09	0.000146717	1	2	4	Q13765	Q13765 [145-179]	Q13765 1xPhospho [S166(99.3)]	0	3940.7343	High	High	0.0001058	1.678e-10	5.54
False	High	[R].VQEHEDSGDSEVENEAK.[G]	2xPhospho [S7(100); S10(100)]	0.00143112	0.000146717	1	1	1	Q9Y5J1	Q9Y5J1 [115-131]	Q9Y5J1 2xPhospho [S121(100); S124(100)]	0	2061.7322	High	High	0.0001058	0.0003233	2.27
False	High	[R].VQEHEDSGDSEVENEAK.[G]	1xPhospho [S7(100)]	1.69727e-10	0.000146717	1	1	3	Q9Y5J1	Q9Y5J1 [115-131]	Q9Y5J1 1xPhospho [S121(100)]	0	1981.76586	High	High	0.0001058	2.767e-12	5.25
False	High	[K].VQDTSNTGLGEDIIHQLSK.[S]		6.61007e-08	0.000146717	1	1	1	Q8IWA0	Q8IWA0 [792-810]		0	2055.03529	High	High	0.0001058	2.878e-09	3.31
False	High	[R].VITEEMNGKEISPGSGPGEIR.[K]	1xPhospho [S12(100)]	1.09838e-06	0.000146717	1	1	2	O43491	O43491 [704-724]	O43491 1xPhospho [S715(100)]	1	2280.05775	High	High	0.0001058	7.602e-08	4.63
False	High	[R].VLSTSTDLEAAVADALKKPVRR.[R]	1xPhospho [S5(99.4)]	4.07555e-06	0.000146717	1	1	1	Q7Z460	Q7Z460 [793-814]	Q7Z460 1xPhospho [S797(99.4)]	2	2420.29086	High	High	0.0001058	3.502e-07	3.39
False	High	[R].VLSTSTDLEAAVADALKKPVR.[R]	1xPhospho [S/T]	2.39402e-08	0.000146717	1	1	2	Q7Z460	Q7Z460 [793-813]		1	2264.18975	High	High	0.0001058	8.848e-10	3.26
False	High	[R].VLKEPVNLEGDDTSLIHGKIPSEMPSPNFGK.[N]	2xPhospho [S26(100); T/S]	0.000797251	0.000146717	1	1	1	Q9H2J7	Q9H2J7 [662-692]	Q9H2J7 2xPhospho [S687(100); T/S]	2	3508.64708	High	High	0.0001058	0.0001639	4.01
False	High	[R].VLKEPVNLEGDDTSLIHGK.[I]	1xPhospho [S14(99.4)]	2.6443e-07	0.000146717	1	1	1	Q9H2J7	Q9H2J7 [662-680]	Q9H2J7 1xPhospho [S675(99.4)]	1	2144.06349	High	High	0.0001058	1.448e-08	4.04
False	High	[K].VIKDEALSDGDDLR.[D]	1xPhospho [S8(100)]	0.00177362	0.000146717	1	1	2	Q01831	Q01831 [87-100]	Q01831 1xPhospho [S94(100)]	1	1625.74182	High	High	0.0001058	0.0004154	2.54
False	High	[K].VIKDEALSDGDDLR.[D]		0.00273785	0.000146717	1	1	1	Q01831	Q01831 [87-100]		1	1545.77549	High	High	0.0001058	0.0006896	2.16
False	High	[K].VLHSSNPVPLYAPNLSPPADSR.[I]	1xPhospho [S16(100)]	3.59199e-07	0.000146717	1	1	1	Q92610	Q92610 [558-579]	Q92610 1xPhospho [S573(100)]	0	2411.1755	High	High	0.0001058	2.074e-08	4.3
False	High	[K].VIHDNFGIVEGLMTTVHAITATQK.[T]	1xOxidation [M13]	4.37043e-06	0.000146717	1	1	1	P04406	P04406 [163-186]		0	2611.35485	High	High	0.0001058	3.798e-07	2.85
False	High	[R].VLGSEGEEEDEALSPAK.[G]		3.79013e-09	0.000146717	1	1	1	P18858	P18858 [63-79]		0	1759.82323	High	High	0.0001058	1.03e-10	2.93
False	High	[K].VLGRSPLTILQDDNSPGTLTLR.[Q]	2xPhospho [S5(100); T8(99.1)]	1.62164e-05	0.000146717	1	1	1	Q99618	Q99618 [195-216]	Q99618 2xPhospho [S199(100); T202(99.1)]	1	2526.23646	High	High	0.0001058	1.749e-06	2.3
False	High	[R].VLEEGSVEAR.[T]		0.000113432	0.000146717	1	1	1	Q96CT7	Q96CT7 [136-145]		0	1088.55823	High	High	0.0001058	1.688e-05	2.28
False	High	[K].VLDEEGSEREFDEDSDEKEEEEDTYEK.[V]	2xPhospho [S7(100); S15(100)]	7.89226e-10	0.000146717	1	1	2	O43719	O43719 [610-636]	O43719 2xPhospho [S616(100); S624(100)]	2	3440.2622	High	High	0.0001058	1.656e-11	6.01
False	High	[K].VLDEEGSEREFDEDSDEKEEEEDTYEK.[V]	1xPhospho [S15(100)]	2.35555e-12	0.000146717	1	1	3	O43719	O43719 [610-636]	O43719 1xPhospho [S624(100)]	2	3360.29587	High	High	0.0001058	2.021e-14	6.21
False	High	[K].VLDEEGSEREFDEDSDEKEEEEDTYEK.[V]		5.61095e-05	0.000146717	1	1	1	O43719	O43719 [610-636]		2	3280.32953	High	High	0.0001058	7.455e-06	2.81
False	High	[R].VIAIDSDAESPAKR.[V]	1xPhospho [S10(100)]	0.000281237	0.000146717	1	1	2	P28749	P28749 [1032-1045]	P28749 1xPhospho [S1041(100)]	1	1551.74143	High	High	0.0001058	4.858e-05	3.17
False	High	[K].VLAGETLSVNDPPDVLDR.[Q]	1xPhospho [T/S]	2.8357e-05	0.000146717	1	1	1	Q12906	Q12906 [183-200]		0	1989.95288	High	High	0.0001058	3.359e-06	2.77
False	High	[R].VKVDGPRSPSYGR.[S]	2xPhospho [S8(100); S10(100)]	0.00299881	0.000146717	1	1	1	Q07955	Q07955 [192-204]	Q07955 2xPhospho [S199(100); S201(100)]	2	1577.6873	High	High	0.0001058	0.0007692	2.88
False	High	[K].VKSPVSLTAHSLIGASPK.[Q]	2xPhospho [S3(100); S16(100)]	0.00121833	0.000146717	1	1	1	P28749	P28749 [747-764]	P28749 2xPhospho [S749(100); S762(100)]	1	1951.96537	High	High	0.0001058	0.0002693	3.04
False	High	[R].VKRGTSPRPPEGGLGYSQLGDDDLK.[E]	2xPhospho [T5(100); S6(100)]	0.000266527	0.000146717	1	2	1	P21127	P21127 [747-771]	P21127 2xPhospho [T751(100); S752(100)]	2	2802.28593	High	High	0.0001058	4.564e-05	3.57
False	High	[K].VKPETPPRQSHSGSISPYPK.[V]	2xPhospho [T5(100); S16(100)]	0.0046005	0.000146717	1	1	4	Q9UQ35	Q9UQ35 [979-998]	Q9UQ35 2xPhospho [T983(100); S994(100)]	1	2352.0785	High	High	0.0001058	0.001266	3.21
False	High	[K].VKPASPVAQPKEEAKTETEFPDEDEETR.[L]	1xPhospho [S5(100)]	4.99883e-06	0.000146717	1	1	1	Q96EV2	Q96EV2 [761-788]	Q96EV2 1xPhospho [S765(100)]	2	3237.48349	High	High	0.0001058	4.456e-07	2.79
False	High	[K].VKPASPVAQPK.[E]	1xPhospho [S5(100)]	0.00337363	0.000146717	1	1	1	Q96EV2	Q96EV2 [761-771]	Q96EV2 1xPhospho [S765(100)]	0	1201.63405	High	High	0.0001058	0.0008792	2.01
False	High	[K].VKLNFDMTASPK.[I]	1xPhospho [S10(100)]	0.00145434	0.000146717	1	1	2	Q9ULU4	Q9ULU4 [397-408]	Q9ULU4 1xPhospho [S406(100)]	1	1430.67493	High	High	0.0001058	0.0003302	2.11
False	High	[K].VLLGFSSDESDVEASPR.[D]		1.52852e-07	0.000146717	1	1	2	Q9Y2U8	Q9Y2U8 [135-151]		0	1807.87085	High	High	0.0001058	7.639e-09	3.54
False	High	[K].VLLGFSSDESDVEASPR.[D]	1xPhospho [S10(100)]	0.00178316	0.000146717	1	1	4	Q9Y2U8	Q9Y2U8 [135-151]	Q9Y2U8 1xPhospho [S144(100)]	0	1887.83718	High	High	0.0001058	0.0004188	1.81
False	High	[K].VILHLKEDQTEYLEER.[RW]		3.84162e-06	0.000146717	2	4	1	P07900; P08238	P07900 [186-201]; P08238 [181-196]		1	2015.0444	High	High	0.0001058	3.271e-07	1.95
False	High	[R].VLLQASQDENFGNTTPR.[N]	1xPhospho [T15(99.2)]	0.00682786	0.000146717	1	1	2	P57740	P57740 [32-48]	P57740 1xPhospho [T46(99.2)]	0	1969.90151	High	High	0.0001058	0.002002	1.4
False	High	[R].VLSSTSEEDEPGVVK.[F]	1xPhospho [S6(100)]	5.85741e-05	0.000146717	1	1	2	Q8NI08	Q8NI08 [206-220]	Q8NI08 1xPhospho [S211(100)]	0	1655.74115	High	High	0.0001058	7.847e-06	3.02
False	High	[K].VLSSAASLPGSELPSSRPEGSQGGELSR.[C]		0.000439245	0.000146717	1	1	1	O15027	O15027 [2265-2292]		0	2755.38569	High	High	0.0001058	8.174e-05	2.09
False	High	[R].VLSPPKLNEVSSDANR.[E]	1xPhospho [S3(100)]	2.52629e-06	0.000146717	1	1	2	Q9H6Z4	Q9H6Z4 [331-346]	Q9H6Z4 1xPhospho [S333(100)]	1	1805.87932	High	High	0.0001058	2.004e-07	3.62
False	High	[K].VLSPLRSPPLIGSESAYESFLSADDKASGR.[G]	2xPhospho [S3(100); S7(100)]	1.67899e-14	0.000146717	1	1	5	P46821	P46821 [1394-1423]	P46821 2xPhospho [S1396(100); S1400(100)]	2	3309.54399	High	High	0.0001058	7.329e-17	6.34
False	High	[K].VLSPLRSPPLIGSESAYESFLSADDK.[A]	2xPhospho [S3(100); S7(100)]	1.29732e-12	0.000146717	1	1	3	P46821	P46821 [1394-1419]	P46821 2xPhospho [S1396(100); S1400(100)]	1	2938.35228	High	High	0.0001058	1.031e-14	7.0
False	High	[K].VLSPLRSPPLIGSESAYESFLSADDK.[A]	1xPhospho [S/Y]	4.40577e-05	0.000146717	1	1	2	P46821	P46821 [1394-1419]		1	2858.38595	High	High	0.0001058	5.597e-06	2.42
False	High	[R].VLSPEELEDR.[Q]	1xPhospho [S3(100)]	0.000448785	0.000146717	1	1	1	Q86WJ1	Q86WJ1 [634-643]	Q86WJ1 1xPhospho [S636(100)]	0	1266.56134	High	High	0.0001058	8.371e-05	2.36
False	High	[K].VISELNGKNIEDVIAQGIGK.[L]		7.87144e-05	0.000146717	1	1	1	P05387	P05387 [42-61]		1	2097.15501	High	High	0.0001058	1.102e-05	2.31
False	High	[R].VISDSESDIGGSDVEFKPDTK.[E]	1xPhospho [S12(100)]	0.000859487	0.000146717	1	1	2	P52701	P52701 [250-270]	P52701 1xPhospho [S261(100)]	0	2305.01191	High	High	0.0001058	0.0001786	1.96
False	High	[K].VLSDSEDEEKDADVPGTSTR.[K]	1xPhospho [S3(100)]	4.94539e-06	0.000146717	1	1	1	Q8WWQ0	Q8WWQ0 [1279-1298]	Q8WWQ0 1xPhospho [S1281(100)]	1	2229.93947	High	High	0.0001058	4.391e-07	2.99
False	High	[K].VKFSSQQAATK.[Q]	1xPhospho [S5(100)]	0.00326701	0.000146717	1	1	1	O75475	O75475 [90-100]	O75475 1xPhospho [S94(100)]	1	1274.61404	High	High	0.0001058	0.0008475	1.41
False	High	[K].VLSASEVAALSSPASSAPHSGGK.[T]	1xPhospho [S12(98.8)]	0.00701214	0.000146717	1	1	1	Q9HCK8	Q9HCK8 [421-443]	Q9HCK8 1xPhospho [S432(98.8)]	0	2190.04382	High	High	0.0001058	0.002062	2.21
False	High	[R].VLRPPGGGSNFSLGFDEPTEQPVRK.[N]	1xPhospho [S12(100)]	4.5257e-07	0.000146717	1	1	2	Q9UK76	Q9UK76 [20-44]	Q9UK76 1xPhospho [S31(100)]	1	2764.34542	High	High	0.0001058	2.705e-08	4.8
False	High	[R].VLRDGFAEEAPSTSRGPGGSQGSQGPSPQGAR.[R]	1xPhospho [S27(100)]	2.19679e-08	0.000146717	1	1	1	Q96MG7	Q96MG7 [38-69]	Q96MG7 1xPhospho [S64(100)]	2	3220.47672	High	High	0.0001058	7.984e-10	4.13
False	High	[K].VLQLEDDSLDSKGKELSDQATASPIVAR.[T]	1xPhospho [S23(100)]	0.000127665	0.000146717	1	1	1	Q5JSH3	Q5JSH3 [74-101]	Q5JSH3 1xPhospho [S96(100)]	2	3065.50383	High	High	0.0001058	1.937e-05	3.69
False	High	[R].VLPSEQESTKKPYRIESDEEEDFENVGK.[V]	1xPhospho [Y13(98.2)]	0.00633701	0.000146717	1	1	1	Q96T23	Q96T23 [1329-1356]	Q96T23 1xPhospho [Y1341(98.2)]	2	3362.53117	High	High	0.0001058	0.001836	2.37
False	High	[K].VLPITVPKSPAFALK.[N]	1xPhospho [S9(100)]	0.000864114	0.000146717	1	1	1	Q9ULW0	Q9ULW0 [478-492]	Q9ULW0 1xPhospho [S486(100)]	1	1660.94376	High	High	0.0001058	0.0001802	1.57
False	High	[R].VLNTGSDVEEAVADALKKPARR.[R]	1xPhospho [S6(100)]	3.13196e-08	0.000146717	1	1	1	O75122	O75122 [591-612]	O75122 1xPhospho [S596(100)]	2	2419.23408	High	High	0.0001058	1.209e-09	3.6
False	High	[R].VLNTGSDVEEAVADALKKPAR.[R]	1xPhospho [S6(100)]	3.10662e-11	0.000146717	1	1	2	O75122	O75122 [591-611]	O75122 1xPhospho [S596(100)]	1	2263.13297	High	High	0.0001058	3.816e-13	3.8
False	High	[R].VLNDSLTPEIEADR.[S]	1xPhospho [S5(100)]	4.47737e-05	0.000146717	1	1	1	Q9UI36	Q9UI36 [721-734]	Q9UI36 1xPhospho [S725(100)]	0	1651.75747	High	High	0.0001058	5.728e-06	3.18
False	High	[R].VLLVKDIYDKDNYELDEDTD.[-]	1xDehydrated [T19(100)]	0.00433785	0.000146717	1	1	1	Q9UBW7	Q9UBW7 [1358-1377]	Q9UBW7 1xDehydrated [T1376(100)]	2	2397.13439	High	High	0.0001058	0.001181	2.23
False	High	[K].VLISVGSYK.[S]	1xPhospho [S7(100)]	0.00751464	0.000146717	1	1	1	Q8TEV9	Q8TEV9 [411-419]	Q8TEV9 1xPhospho [S417(100)]	0	1045.53294	High	High	0.0001058	0.002241	2.51
False	High	[K].VIRSADVSPTTEGVKR.[R]	2xPhospho [S4(100); S8(100)]	0.00256739	0.000146717	1	1	1	Q9C040	Q9C040 [421-436]	Q9C040 2xPhospho [S424(100); S428(100)]	2	1874.87728	High	High	0.0001058	0.0006411	2.3
False	High	[K].TAPPALPTGYDSEEEEESRPMSYDEK.[R]	1xPhospho [S12(100)]	8.90712e-07	0.000146717	1	1	1	P25440	P25440 [622-647]	P25440 1xPhospho [S633(100)]	0	3008.23908	High	High	0.0001058	5.967e-08	3.54
False	High	[K].TAPLPPASQTTPLQMALNGKPAPPPQSQSPEVEQLGR.[V]	1xPhospho [S29(100)]	1.24953e-08	0.000146717	1	1	2	P52948	P52948 [906-942]	P52948 1xPhospho [S934(100)]	0	3913.95178	High	High	0.0001058	4.134e-10	5.24
False	High	[R].TALPTSGSSAGELELLAGEVPARSPGAFDMSGVR.[G]	1xPhospho [S24(100)]	0.00445534	0.000146717	1	1	2	Q9Y6I3	Q9Y6I3 [412-445]	Q9Y6I3 1xPhospho [S435(100)]	1	3410.62978	High	High	0.0001058	0.001216	2.22
False	High	[R].SLSESSVIMDR.[A]	1xPhospho [S3(100)]	0.000198341	0.000146717	1	1	1	Q9H2Y7	Q9H2Y7 [859-869]	Q9H2Y7 1xPhospho [S861(100)]	0	1303.55996	High	High	0.0001058	3.246e-05	2.27
False	High	[R].SLSEQPVMDTATATEQAK.[Q]	1xPhospho [S3(99.6)]	8.32831e-08	0.000146717	1	1	2	P18615	P18615 [49-66]	P18615 1xPhospho [S51(99.6)]	0	1986.87258	High	High	0.0001058	3.759e-09	3.36
False	High	[R].SLSELESLKLPAESNEK.[I]	1xPhospho [S3(99.3)]	0.00164532	0.000146717	1	1	1	P22059	P22059 [238-254]	P22059 1xPhospho [S240(99.3)]	1	1953.94164	High	High	0.0001058	0.0003821	1.99
False	High	[R].SLSEEVESSESGELPEVDVK.[S]	1xPhospho [S3(99.2)]	3.42247e-05	0.000146717	1	1	2	Q9UKA4	Q9UKA4 [1169-1188]	Q9UKA4 1xPhospho [S1171(99.2)]	0	2228.96937	High	High	0.0001058	4.181e-06	2.56
False	High	[R].SISASKASPPGDLQNPKR.[A]	1xPhospho [S8(100)]	3.65042e-05	0.000146717	1	1	2	O00273	O00273 [308-325]	O00273 1xPhospho [S315(100)]	2	1932.95388	High	High	0.0001058	4.509e-06	3.22
False	High	[R].SISASKASPPGDLQNPK.[R]	1xPhospho [S8(100)]	1.15902e-06	0.000146717	1	1	2	O00273	O00273 [308-324]	O00273 1xPhospho [S315(100)]	1	1776.85277	High	High	0.0001058	8.106e-08	3.52
False	High	[K].SLSAPLHPEFEEVYR.[F]	1xPhospho [S3(99.4)]	4.97204e-06	0.000146717	1	1	1	Q53HC0	Q53HC0 [209-223]	Q53HC0 1xPhospho [S211(99.4)]	0	1853.84696	High	High	0.0001058	4.417e-07	2.53
False	High	[R].SLSAPGNLLTK.[K]	1xPhospho [S3(100)]	0.00321496	0.000146717	1	1	1	Q96RR4	Q96RR4 [509-519]	Q96RR4 1xPhospho [S511(100)]	0	1180.59733	High	High	0.0001058	0.000831	1.9
False	High	[R].SISADDDLQESSR.[R]		0.000114658	0.000146717	1	1	1	P18615	P18615 [113-125]		0	1422.63431	High	High	0.0001058	1.707e-05	1.85
False	High	[R].SLRLSAQKDLEQK.[E]	2xPhospho [S1(100); S5(100)]	0.0039822	0.000146717	1	1	1	Q9ULW0	Q9ULW0 [121-133]	Q9ULW0 2xPhospho [S121(100); S125(100)]	2	1675.78159	High	High	0.0001058	0.00107	2.67
False	High	[R].SLRGSDALSETSSVSHIEDLEK.[V]	2xPhospho [S9(100); T/S]	5.23237e-05	0.000146717	1	1	1	Q6P996	Q6P996 [710-731]	Q6P996 2xPhospho [S718(100); T/S]	1	2520.09025	High	High	0.0001058	6.871e-06	3.95
False	High	[R].SLRGSDALSETSSVSHIEDLEK.[V]	1xPhospho [S13(99)]	4.33527e-07	0.000146717	1	1	1	Q6P996	Q6P996 [710-731]	Q6P996 1xPhospho [S722(99)]	1	2440.12392	High	High	0.0001058	2.57e-08	4.03
False	High	[R].SLQQLAEER.[S]	1xPhospho [S1(100)]	0.000365924	0.000146717	1	1	1	Q13813	Q13813 [1217-1225]	Q13813 1xPhospho [S1217(100)]	0	1153.52489	High	High	0.0001058	6.629e-05	2.62
False	High	[R].SLQQLAEER.[S]		0.00296687	0.000146717	1	1	1	Q13813	Q13813 [1217-1225]		0	1073.55856	High	High	0.0001058	0.0007582	1.71
False	High	[R].SIQDLTVTGTEPGQVSSR.[S]	1xPhospho [S1(100)]	1.40633e-08	0.000146717	1	1	3	O43318	O43318 [439-456]	O43318 1xPhospho [S439(100)]	0	1954.91174	High	High	0.0001058	4.738e-10	3.65
False	High	[R].SLPTTVPESPNYRNTR.[T]	2xPhospho [S1(100); S9(100)]	0.00121181	0.000146717	1	1	2	Q6PKG0	Q6PKG0 [766-781]	Q6PKG0 2xPhospho [S766(100); S774(100)]	1	1991.86236	High	High	0.0001058	0.0002675	3.1
False	High	[R].SLPTTVPESPNYRNTR.[T]	1xPhospho [S9(100)]	0.000362014	0.000146717	1	1	2	Q6PKG0	Q6PKG0 [766-781]	Q6PKG0 1xPhospho [S774(100)]	1	1911.89603	High	High	0.0001058	6.534e-05	3.18
False	High	[R].SLPTTVPESPNYR.[N]	1xPhospho [S9(100)]	0.000167011	0.000146717	1	1	5	Q6PKG0	Q6PKG0 [766-778]	Q6PKG0 1xPhospho [S774(100)]	0	1540.70431	High	High	0.0001058	2.645e-05	2.17
False	High	[R].SLPTTVPESPNYR.[N]		0.00017623	0.000146717	1	1	1	Q6PKG0	Q6PKG0 [766-778]		0	1460.73798	High	High	0.0001058	2.821e-05	2.71
False	High	[R].SLPSSSQLKGSPQAISR.[A]	1xPhospho [S11(100)]	1.08077e-08	0.000146717	1	1	2	Q8WYP5	Q8WYP5 [1150-1166]	Q8WYP5 1xPhospho [S1160(100)]	1	1822.90587	High	High	0.0001058	3.503e-10	4.74
False	High	[R].SLPRPHDFFDAQTLDAIR.[H]	1xPhospho [S1(100)]	2.20281e-05	0.000146717	1	1	1	Q6ZN18	Q6ZN18 [390-407]	Q6ZN18 1xPhospho [S390(100)]	0	2179.03319	High	High	0.0001058	2.502e-06	3.44
False	High	[K].SLSFEMQQDELIEKPMSPMQYAR.[S]	1xPhospho [S3(99.3)]	4.47714e-09	0.000146717	1	1	2	Q9Y6Y0	Q9Y6Y0 [336-358]	Q9Y6Y0 1xPhospho [S338(99.3)]	0	2838.25481	High	High	0.0001058	1.249e-10	4.03
False	High	[R].SIPNGLHDPSSTYIR.[Q]	1xPhospho [S1(100)]	0.00030648	0.000146717	1	1	1	A6NKD9	A6NKD9 [258-272]	A6NKD9 1xPhospho [S258(100)]	0	1736.80034	High	High	0.0001058	5.364e-05	2.16
False	High	[K].SLSFEMQQDELIEKPMSPMQYAR.[S]	1xOxidation [M6]; 1xPhospho [S3(99.5)]	0.00755473	0.000146717	1	1	1	Q9Y6Y0	Q9Y6Y0 [336-358]	Q9Y6Y0 1xPhospho [S338(99.5)]	0	2854.24973	High	High	0.0001058	0.00226	1.31
False	High	[K].SLSIEIGHEVK.[T]	1xPhospho [S]	0.00472506	0.000146717	1	1	1	O15155	O15155 [48-58]		0	1291.62936	High	High	0.0001058	0.001308	1.51
False	High	[K].SISSPSVSSETMDKPVDLSTR.[K]	1xPhospho [S3(99.3)]	1.27673e-06	0.000146717	1	1	1	P49792	P49792 [2802-2822]	P49792 1xPhospho [S2804(99.3)]	0	2303.04725	High	High	0.0001058	9.05e-08	3.67
False	High	[R].SLSRSPLPSR.[K]	2xPhospho [S3(100); S5(100)]	0.00563543	0.000146717	1	1	1	Q9NYV4	Q9NYV4 [341-350]	Q9NYV4 2xPhospho [S343(100); S345(100)]	1	1259.55449	High	High	0.0001058	0.001603	2.77
False	High	[K].SISQLESLNR.[E]	1xPhospho [S3(100)]	0.000162584	0.000146717	1	1	1	Q13464	Q13464 [574-583]	Q13464 1xPhospho [S576(100)]	0	1226.57766	High	High	0.0001058	2.565e-05	2.4
False	High	[R].SLSPVAAPPLREPR.[A]	1xPhospho [S3(100)]	0.000160846	0.000146717	1	1	2	Q8NDT2	Q8NDT2 [265-278]	Q8NDT2 1xPhospho [S267(100)]	1	1569.81487	High	High	0.0001058	2.538e-05	2.4
False	High	[R].SLSPSSNSAFSR.[T]	1xPhospho [S3(100)]	6.21406e-05	0.000146717	1	1	1	Q9P266	Q9P266 [755-766]	Q9P266 1xPhospho [S757(100)]	0	1319.56274	High	High	0.0001058	8.381e-06	2.27
False	High	[R].SLSPSHLTEDR.[Q]	2xPhospho [S1(100); S3(100)]	0.000700856	0.000146717	1	1	1	Q5T200	Q5T200 [875-885]	Q5T200 2xPhospho [S875(100); S877(100)]	0	1401.54472	High	High	0.0001058	0.0001409	2.17
False	High	[R].SLSPSHLTEDR.[Q]	1xPhospho [S3(100)]	0.000149191	0.000146717	1	1	3	Q5T200	Q5T200 [875-885]	Q5T200 1xPhospho [S877(100)]	0	1321.57839	High	High	0.0001058	2.322e-05	2.66
False	High	[R].SISPSALQDLLR.[T]	1xPhospho [S3(100)]	0.000189997	0.000146717	1	1	1	Q92793	Q92793 [2061-2072]	Q92793 1xPhospho [S2063(100)]	0	1379.69302	High	High	0.0001058	3.084e-05	2.16
False	High	[R].SLSPNHNTLQTLK.[S]	1xPhospho [S3(100)]	0.000140629	0.000146717	1	1	2	O75592	O75592 [2787-2799]	O75592 1xPhospho [S2789(100)]	0	1532.74685	High	High	0.0001058	2.17e-05	1.63
False	High	[R].SLSPILPGR.[H]	1xPhospho [S3(100)]	0.001371	0.000146717	1	1	1	Q6ZSZ5	Q6ZSZ5 [1289-1297]	Q6ZSZ5 1xPhospho [S1291(100)]	0	1019.52852	High	High	0.0001058	0.0003092	2.11
False	High	[R].SLSPLIKFSPVEQR.[L]	2xPhospho [S3(99.5); S9(100)]	0.000590198	0.000146717	1	1	1	Q7Z4H7	Q7Z4H7 [906-919]	Q7Z4H7 2xPhospho [S908(99.5); S914(100)]	1	1760.83838	High	High	0.0001058	0.0001156	2.51
False	High	[R].SLSPGGAALGYRDYR.[L]	1xPhospho [S3(100)]	0.000859487	0.000146717	1	1	2	Q96T37	Q96T37 [292-306]	Q96T37 1xPhospho [S294(100)]	1	1662.76356	High	High	0.0001058	0.0001788	2.26
False	High	[R].SLSPGGAALGYR.[D]	1xPhospho [S3(100)]	0.000693369	0.000146717	1	1	2	Q96T37	Q96T37 [292-303]	Q96T37 1xPhospho [S294(100)]	0	1228.57218	High	High	0.0001058	0.0001395	2.44
False	High	[R].SLSPEDAESLSVLSVPSPDTANQEPTPK.[S]	1xPhospho [S3(99.1)]	5.62613e-06	0.000146717	1	1	1	P78559	P78559 [1144-1171]	P78559 1xPhospho [S1146(99.1)]	0	2975.3769	High	High	0.0001058	5.096e-07	3.69
False	High	[R].SLSNSNPDISGTPTSPDDEVR.[S]	2xPhospho [S15(100); S/T]	4.62407e-05	0.000146717	1	1	1	Q96N67	Q96N67 [896-916]	Q96N67 2xPhospho [S910(100); S/T]	0	2347.93269	High	High	0.0001058	5.949e-06	3.47
False	High	[R].SLSNSNPDISGTPTSPDDEVR.[S]	1xPhospho [S/T]	1.25291e-07	0.000146717	1	1	4	Q96N67	Q96N67 [896-916]		0	2267.96636	High	High	0.0001058	6.066e-09	4.32
False	High	[R].SLSNSNPDISGTPTSPDDEVR.[S]		6.62794e-05	0.000146717	1	1	1	Q96N67	Q96N67 [896-916]		0	2188.00002	High	High	0.0001058	9.058e-06	2.13
False	High	[R].SISNEGLTLNNSHVSK.[H]	1xPhospho [S3(99.5)]	1.80558e-07	0.000146717	1	1	2	Q08AD1	Q08AD1 [462-477]	Q08AD1 1xPhospho [S464(99.5)]	0	1779.82728	High	High	0.0001058	9.286e-09	4.1
False	High	[R].SLSMDSQVPVYSPSIDLK.[S]	1xOxidation [M4]; 1xPhospho [S/Y]	0.00420093	0.000146717	1	1	1	Q9ULJ3	Q9ULJ3 [343-360]		0	2061.94502	High	High	0.0001058	0.00114	1.9
False	High	[R].SLSLGDKEISR.[S]	1xPhospho [S3(100)]	6.91907e-05	0.000146717	1	1	2	Q9UMZ2	Q9UMZ2 [1073-1083]	Q9UMZ2 1xPhospho [S1075(100)]	1	1284.61952	High	High	0.0001058	9.492e-06	2.4
False	High	[R].SLSLGDKEISR.[S]		1.81536e-05	0.000146717	1	1	1	Q9UMZ2	Q9UMZ2 [1073-1083]		1	1204.65319	High	High	0.0001058	2.002e-06	2.34
False	High	[K].SLSGSPLKVK.[N]	1xPhospho [S5(100)]	0.000854885	0.000146717	1	1	2	Q9UIG0	Q9UIG0 [345-354]	Q9UIG0 1xPhospho [S349(100)]	1	1095.58095	High	High	0.0001058	0.0001779	2.28
False	High	[K].SLSSPTDNLELSLR.[S]	1xPhospho [S4(99.6)]	0.00024196	0.000146717	1	1	2	Q9Y2X7	Q9Y2X7 [359-372]	Q9Y2X7 1xPhospho [S362(99.6)]	0	1611.76256	High	High	0.0001058	4.085e-05	2.52
False	High	[R].SLPITIEMLK.[V]	1xPhospho [S1(100)]	0.00600797	0.000146717	1	1	1	Q8IZ21	Q8IZ21 [464-473]	Q8IZ21 1xPhospho [S464(100)]	0	1224.63094	High	High	0.0001058	0.001728	1.49
False	High	[K].SLPEEDVAEIQHAEEFLIKPESK.[V]	1xPhospho [S1(100)]	2.71638e-05	0.000146717	1	1	2	O60832	O60832 [21-43]	O60832 1xPhospho [S21(100)]	0	2718.29098	High	High	0.0001058	3.187e-06	2.72
False	High	[R].SLKTQLSQGRSSPQLDPLR.[K]	1xPhospho [S/T]	3.47809e-05	0.000146717	1	1	2	Q8ND56	Q8ND56 [172-190]		2	2191.12307	High	High	0.0001058	4.256e-06	3.59
False	High	[K].SIKSDVPVYLKR.[L]	2xPhospho [S1(100); S4(100)]	0.0011241	0.000146717	1	1	1	Q5SW79	Q5SW79 [356-367]	Q5SW79 2xPhospho [S356(100); S359(100)]	2	1564.75359	High	High	0.0001058	0.0002445	3.23
False	High	[K].SLKLSPVQK.[Q]	1xPhospho [S5(100)]	0.00203895	0.000146717	1	1	1	Q92834	Q92834 [514-522]	Q92834 1xPhospho [S518(100)]	1	1079.58604	High	High	0.0001058	0.0004897	2.29
False	High	[R].SLKKDAPTSPASVASSSSTPSSK.[T]	2xPhospho [S1(97.1); S/T]	0.000292014	0.000146717	1	1	1	Q04726	Q04726 [278-300]	Q04726 2xPhospho [S278(97.1); S/T]	2	2380.06806	High	High	0.0001058	5.095e-05	3.06
False	High	[K].SLKESEQESEEEILAQKK.[E]	2xPhospho [S5(100); S9(100)]	1.43311e-05	0.000146717	1	1	5	Q9BW71	Q9BW71 [219-236]	Q9BW71 2xPhospho [S223(100); S227(100)]	2	2264.9935	High	High	0.0001058	1.52e-06	2.78
False	High	[K].SLKESEQESEEEILAQKK.[E]	1xPhospho [S9(100)]	1.81536e-05	0.000146717	1	1	2	Q9BW71	Q9BW71 [219-236]	Q9BW71 1xPhospho [S227(100)]	2	2185.02716	High	High	0.0001058	1.995e-06	2.89
False	High	[K].SLKESEQESEEEILAQK.[K]	2xPhospho [S5(100); S9(100)]	1.85977e-06	0.000146717	1	1	4	Q9BW71	Q9BW71 [219-235]	Q9BW71 2xPhospho [S223(100); S227(100)]	1	2136.89853	High	High	0.0001058	1.408e-07	3.85
False	High	[K].SLKESEQESEEEILAQK.[K]	1xPhospho [S9(100)]	0.000133273	0.000146717	1	1	2	Q9BW71	Q9BW71 [219-235]	Q9BW71 1xPhospho [S227(100)]	1	2056.9322	High	High	0.0001058	2.041e-05	2.85
False	High	[K].SLHLSPQEQSASYQDRR.[Q]	1xPhospho [S5(100)]	0.000675	0.000146717	1	1	1	Q9H410	Q9H410 [77-93]	Q9H410 1xPhospho [S81(100)]	1	2081.94002	High	High	0.0001058	0.000135	2.41
False	High	[R].SLHINNISPGNTISR.[S]	1xPhospho [S8(100)]	3.34969e-05	0.000146717	1	1	1	Q8IZ41	Q8IZ41 [370-384]	Q8IZ41 1xPhospho [S377(100)]	0	1702.82722	High	High	0.0001058	4.091e-06	2.61
False	High	[R].SLGVLPFTLNSGSPEK.[T]	1xPhospho [S13(100)]	2.08194e-06	0.000146717	1	1	4	P42695	P42695 [1372-1387]	P42695 1xPhospho [S1384(100)]	0	1725.84589	High	High	0.0001058	1.607e-07	3.73
False	High	[K].SLGTGAPVIESPYGETISPEDAPESISK.[A]	1xPhospho [T4(99.1)]	0.00411204	0.000146717	1	1	2	P33240	P33240 [103-130]	P33240 1xPhospho [T106(99.1)]	0	2911.34962	High	High	0.0001058	0.001109	2.92
False	High	[R].SIGSAVDQGNESIVAK.[T]	2xPhospho [S1(100); S4(100)]	3.33174e-05	0.000146717	1	1	2	Q9H0H5	Q9H0H5 [203-218]	Q9H0H5 2xPhospho [S203(100); S206(100)]	0	1734.7347	High	High	0.0001058	4.049e-06	3.3
False	High	[R].SIGSAVDQGNESIVAK.[T]	1xPhospho [S1(100)]	2.23249e-08	0.000146717	1	1	2	Q9H0H5	Q9H0H5 [203-218]	Q9H0H5 1xPhospho [S203(100)]	0	1654.76837	High	High	0.0001058	8.123e-10	3.92
False	High	[R].SLGPSLATDKS.[-]	1xPhospho [S1(100)]	0.000142148	0.000146717	1	1	1	Q9H3N1	Q9H3N1 [270-280]	Q9H3N1 1xPhospho [S270(100)]	1	1155.52931	High	High	0.0001058	2.202e-05	2.23
False	High	[K].SLGNILQAKPTSSPAKGPPQKAGPVAVQVK.[A]	1xPhospho [T/S]	1.07781e-11	0.000146717	1	1	3	Q13428	Q13428 [571-600]		2	3048.66055	High	High	0.0001058	1.139e-13	7.21
False	High	[K].SLGNILQAKPTSSPAKGPPQK.[A]	1xPhospho [S/T]	2.31196e-05	0.000146717	1	1	3	Q13428	Q13428 [571-591]		1	2199.15331	High	High	0.0001058	2.641e-06	3.01
False	High	[K].SLGNILQAKPTSSPAK.[G]	1xPhospho [S13(98.4)]	0.000936578	0.000146717	1	1	1	Q13428	Q13428 [571-586]	Q13428 1xPhospho [S583(98.4)]	0	1691.87278	High	High	0.0001058	0.0001976	2.59
False	High	[K].SLGGESSGGTTPVGSFHTEAAR.[W]	1xPhospho [T11(100)]	0.000236816	0.000146717	1	1	1	O15085	O15085 [1452-1473]	O15085 1xPhospho [T1462(100)]	0	2184.95573	High	High	0.0001058	3.974e-05	2.38
False	High	[R].SIGASPNPFSVHTATAVPSGK.[I]	2xPhospho [S1(100); S5(100)]	2.88953e-06	0.000146717	1	1	1	P09884	P09884 [186-206]	P09884 2xPhospho [S186(100); S190(100)]	0	2184.97264	High	High	0.0001058	2.35e-07	2.48
False	High	[R].SIGASPNPFSVHTATAVPSGK.[I]	1xPhospho [S1(100)]	2.82044e-07	0.000146717	1	1	1	P09884	P09884 [186-206]	P09884 1xPhospho [S186(100)]	0	2105.00631	High	High	0.0001058	1.566e-08	3.3
False	High	[R].SLLDSDDSSDLLDFALSASRPESR.[K]	1xPhospho [S8(99.4)]	7.82926e-05	0.000146717	1	1	1	Q5TGY3	Q5TGY3 [842-865]	Q5TGY3 1xPhospho [S849(99.4)]	0	2676.20363	High	High	0.0001058	1.1e-05	2.39
False	High	[R].SIPGAAEKPKKEIPASPSR.[T]	1xPhospho [S]	0.00335562	0.000146717	1	1	1	Q9NYZ3	Q9NYZ3 [228-246]		2	2043.06343	High	High	0.0001058	0.0008744	2.43
False	High	[K].SLLFGAMSEMISPSEKGSAR.[M]	1xPhospho [S12(99.3)]	0.00534256	0.000146717	1	1	1	Q7Z2Z1	Q7Z2Z1 [1067-1086]	Q7Z2Z1 1xPhospho [S1078(99.3)]	1	2177.99707	High	High	0.0001058	0.001505	2.95
False	High	[K].SLLGDSAPTLHLNKGTPSQSPVVGR.[S]	2xPhospho [T16(100); S20(100)]	0.00188139	0.000146717	1	1	2	P52594	P52594 [162-186]	P52594 2xPhospho [T177(100); S181(100)]	1	2691.29029	High	High	0.0001058	0.0004453	4.57
False	High	[K].SLPEEDVAEIQHAEEFLIKPESK.[V]		0.00155105	0.000146717	1	1	1	O60832	O60832 [21-43]		0	2638.32465	High	High	0.0001058	0.0003555	1.36
False	High	[K].SLPAPVAQRPDSPGGGLQAPGQK.[R]	1xPhospho [S12(100)]	0.000142914	0.000146717	1	1	1	Q5JVS0	Q5JVS0 [97-119]	Q5JVS0 1xPhospho [S108(100)]	0	2308.14453	High	High	0.0001058	2.21e-05	3.01
False	High	[R].SLPAGDALYLSFNPPQPSR.[G]	1xPhospho [S1(100)]	0.00206093	0.000146717	1	1	1	Q92974	Q92974 [886-904]	Q92974 1xPhospho [S886(100)]	0	2110.0005	High	High	0.0001058	0.0004965	1.8
False	High	[K].SINPDEAVAYGAAVQAAILMGDK.[S]		0.000184961	0.000146717	1	2	1	P0DMV9	P0DMV9 [362-384]		0	2304.15402	High	High	0.0001058	2.98e-05	2.01
False	High	[K].SLNLVDSPQPLLEK.[V]	1xPhospho [S1(100)]	5.01221e-05	0.000146717	1	1	1	P46019	P46019 [729-742]	P46019 1xPhospho [S729(100)]	0	1632.82443	High	High	0.0001058	6.517e-06	2.49
False	High	[K].SLNFQEDDDTSRETFASDTNEALASLDESQEGHAEAK.[L]	1xPhospho [T/S]	1.38379e-10	0.000146717	1	1	1	Q9H814	Q9H814 [340-376]		1	4137.73167	High	High	0.0001058	2.184e-12	5.48
False	High	[R].SLMSSPEDLTKDFEELKAEEVDVTK.[D]	1xOxidation [M3]; 2xPhospho [S4(100); S5(100)]	2.52609e-10	0.000146717	1	1	4	P46821	P46821 [828-852]	P46821 2xPhospho [S831(100); S832(100)]	2	3016.30334	High	High	0.0001058	4.398e-12	3.89
False	High	[R].SLMSSPEDLTKDFEELKAEEVDVTK.[D]	2xPhospho [S4(100); S5(100)]	3.34043e-10	0.000146717	1	1	3	P46821	P46821 [828-852]	P46821 2xPhospho [S831(100); S832(100)]	2	3000.30842	High	High	0.0001058	6.086e-12	4.69
False	High	[R].SLMSSPEDLTKDFEELKAEEVDVTK.[D]	1xPhospho [S/T]	1.12528e-05	0.000146717	1	1	2	P46821	P46821 [828-852]		2	2920.34209	High	High	0.0001058	1.148e-06	3.32
False	High	[K].SLMSISNAGSGLLSHSSTLTGSPIMEEK.[R]	1xPhospho [S22(100)]	5.93673e-06	0.000146717	1	1	3	Q4VCS5	Q4VCS5 [787-814]	Q4VCS5 1xPhospho [S808(100)]	0	2914.35737	High	High	0.0001058	5.418e-07	3.72
False	High	[K].SILVSPTGPSR.[V]	1xPhospho [S5(100)]	0.000248548	0.000146717	1	1	1	Q14684	Q14684 [702-712]	Q14684 1xPhospho [S706(100)]	0	1193.59258	High	High	0.0001058	4.206e-05	2.5
False	High	[R].SILTSLLLNSSQSSTSEETVLR.[S]	1xPhospho [T/S]	1.57865e-05	0.000146717	1	1	2	O15164	O15164 [758-779]		0	2445.21201	High	High	0.0001058	1.698e-06	3.16
False	High	[K].SLLSHEFQDETDTEEETLYSSKH.[-]	2xPhospho [T11(100); T13(100)]	0.000562349	0.000146717	1	1	2	O75976	O75976 [1358-1380]	O75976 2xPhospho [T1368(100); T1370(100)]	1	2885.1438	High	High	0.0001058	0.0001092	2.87
False	High	[K].SLLSHEFQDETDTEEETLYSSKH.[-]	1xPhospho [T11(100)]	5.23214e-09	0.000146717	1	1	2	O75976	O75976 [1358-1380]	O75976 1xPhospho [T1368(100)]	1	2805.17747	High	High	0.0001058	1.502e-10	5.33
False	High	[K].SILPYPVSPK.[Q]	1xPhospho [S8(100)]	0.00163652	0.000146717	1	1	2	Q8IWI9	Q8IWI9 [917-926]	Q8IWI9 1xPhospho [S924(100)]	0	1180.60135	High	High	0.0001058	0.000379	2.6
False	High	[K].SLIPDIKPLAGQEAVVDLHADDSRISEDETER.[N]	2xPhospho [S23(100); S26(100)]	0.000120338	0.000146717	1	1	1	Q9UKV3	Q9UKV3 [873-904]	Q9UKV3 2xPhospho [S895(100); S898(100)]	1	3678.69357	High	High	0.0001058	1.811e-05	4.58
False	High	[K].SLIPDIKPLAGQEAVVDLHADDSRISEDETER.[N]	1xPhospho [S23(98.8)]	3.48745e-06	0.000146717	1	1	2	Q9UKV3	Q9UKV3 [873-904]	Q9UKV3 1xPhospho [S895(98.8)]	1	3598.72724	High	High	0.0001058	2.924e-07	5.71
False	High	[R].SLLNPQDTPVKISAPELLLHSPAR.[S]	2xPhospho [T8(99.2); S21(100)]	0.000841226	0.000146717	1	1	2	Q5VUA4	Q5VUA4 [1876-1899]	Q5VUA4 2xPhospho [T1883(99.2); S1896(100)]	1	2756.37837	High	High	0.0001058	0.0001747	2.82
False	High	[R].SILKPSTPIPPQEGEEVGESSEEQDNAPK.[S]	1xPhospho [S20(100)]	5.17644e-05	0.000146717	1	1	2	Q9UDY2	Q9UDY2 [1048-1076]	Q9UDY2 1xPhospho [S1067(100)]	0	3172.45694	High	High	0.0001058	6.77e-06	2.82
False	High	[K].SLLKKPDGVKESTESSNTTIEDEDVK.[A]	2xPhospho [S12(95.5); T19(98.5)]	5.95259e-05	0.000146717	1	1	2	Q13557	Q13557 [319-344]	Q13557 2xPhospho [S330(95.5); T337(98.5)]	2	3009.35888	High	High	0.0001058	7.962e-06	3.82
False	High	[K].SLLKKPDGVKESTESSNTTIEDEDVK.[A]	1xPhospho [S/T]	0.00011222	0.000146717	1	1	2	Q13557	Q13557 [319-344]		2	2929.39255	High	High	0.0001058	1.664e-05	2.98
False	High	[K].SLLGDSAPTLHLNKGTPSQSPVVGR.[S]	1xPhospho [S20(100)]	1.21965e-09	0.000146717	1	1	2	P52594	P52594 [162-186]	P52594 1xPhospho [S181(100)]	1	2611.32396	High	High	0.0001058	2.748e-11	5.02
False	High	[R].SLSSPTVTLSAPLEGAK.[D]	1xPhospho [S3(100)]	3.24335e-07	0.000146717	1	1	3	Q96PU5	Q96PU5 [446-462]	Q96PU5 1xPhospho [S448(100)]	0	1737.86702	High	High	0.0001058	1.84e-08	3.66
False	High	[R].SLSSSPQAQPPRPAELSDEEVAELFQR.[L]	1xPhospho [S]	6.95613e-09	0.000146717	1	1	4	Q4V328	Q4V328 [688-714]		0	3048.431	High	High	0.0001058	2.086e-10	4.66
False	High	[R].SLSTSGESLYHVLGLDK.[N]		6.95635e-05	0.000146717	1	1	1	Q9H3Z4	Q9H3Z4 [8-24]		0	1805.92797	High	High	0.0001058	9.57e-06	2.18
False	High	[R].SPFEIISPPASPPEMVGQR.[V]	2xPhospho [S7(100); S11(100)]	5.77935e-06	0.000146717	1	1	2	P78559	P78559 [1791-1809]	P78559 2xPhospho [S1797(100); S1801(100)]	0	2198.9593	High	High	0.0001058	5.282e-07	3.3
False	High	[K].SPEKIEEVLSPEGSPSKSPSK.[K]	2xPhospho [S14(100); S18(99.2)]	0.000247216	0.000146717	1	1	1	Q9UEY8	Q9UEY8 [664-684]	Q9UEY8 2xPhospho [S677(100); S681(99.2)]	2	2372.06699	High	High	0.0001058	4.195e-05	3.85
False	High	[K].SPEKIEEVLSPEGSPSKSPSK.[K]	1xPhospho [S20(99.3)]	3.5728e-05	0.000146717	1	1	1	Q9UEY8	Q9UEY8 [664-684]	Q9UEY8 1xPhospho [S683(99.3)]	2	2292.10066	High	High	0.0001058	4.392e-06	3.16
False	High	[R].SPEAVGPELEAEEK.[L]	1xPhospho [S1(100)]	1.30447e-06	0.000146717	1	1	2	Q96N64	Q96N64 [81-94]	Q96N64 1xPhospho [S81(100)]	0	1564.67783	High	High	0.0001058	9.307e-08	3.71
False	High	[R].SPEAVGPELEAEEK.[L]		3.59205e-05	0.000146717	1	1	1	Q96N64	Q96N64 [81-94]		0	1484.71149	High	High	0.0001058	4.432e-06	2.68
False	High	[K].SPAVATSTAAPPPPSSPLPSK.[S]	1xPhospho [S16(99.1)]	9.32283e-10	0.000146717	1	1	4	Q14157	Q14157 [439-459]	Q14157 1xPhospho [S454(99.1)]	0	2040.00491	High	High	0.0001058	2.012e-11	5.73
False	High	[K].SPAVATSTAAPPPPSSPLPSK.[S]		0.000354318	0.000146717	1	1	1	Q14157	Q14157 [439-459]		0	1960.03858	High	High	0.0001058	6.388e-05	2.21
False	High	[R].SPALKSPLQSVVVR.[R]	2xPhospho [S1(100); S6(100)]	0.00103159	0.000146717	1	1	1	Q9Y2W1	Q9Y2W1 [248-261]	Q9Y2W1 2xPhospho [S248(100); S253(100)]	1	1640.81725	High	High	0.0001058	0.0002209	1.99
False	High	[R].SPALKSPLQSVVVR.[R]	1xPhospho [S1(100)]	2.10444e-06	0.000146717	1	1	2	Q9Y2W1	Q9Y2W1 [248-261]	Q9Y2W1 1xPhospho [S248(100)]	1	1560.85092	High	High	0.0001058	1.619e-07	3.66
False	High	[R].SPAKTIAPQNAPR.[D]	1xPhospho [S1(100)]	0.00108848	0.000146717	1	1	3	Q9NYF8	Q9NYF8 [300-312]	Q9NYF8 1xPhospho [S300(100)]	1	1430.71515	High	High	0.0001058	0.0002355	2.54
False	High	[R].SNVVSPTKNEDNGAPENSVEKPHEKPEAR.[A]	1xPhospho [S/T]	0.00311334	0.000146717	1	1	1	Q71RC2	Q71RC2 [643-671]		1	3239.49645	High	High	0.0001058	0.0008007	3.11
False	High	[K].SNSVSLVPPGSSHTLPR.[R]	1xPhospho [S3(99.3)]	0.00383588	0.000146717	1	1	1	Q6R327	Q6R327 [1282-1298]	Q6R327 1xPhospho [S1284(99.3)]	0	1814.87965	High	High	0.0001058	0.001024	2.21
False	High	[R].SNSVGIQDAFNDGSDSTFQKR.[N]	1xPhospho [S/T]	0.000149995	0.000146717	1	1	1	O14497	O14497 [1182-1202]		1	2353.00922	High	High	0.0001058	2.346e-05	2.14
False	High	[R].SNSVEKPVSSILSR.[T]	1xPhospho [S3(100)]	2.47923e-05	0.000146717	1	1	2	Q9UI08	Q9UI08 [329-342]	Q9UI08 1xPhospho [S331(100)]	0	1582.78363	High	High	0.0001058	2.879e-06	3.22
False	High	[R].SNSSSEAVLGQEELSAQAK.[V]	1xPhospho [S]	5.06637e-05	0.000146717	1	1	1	Q9BXF6	Q9BXF6 [393-411]		0	2014.89648	High	High	0.0001058	6.601e-06	2.99
False	High	[R].SNSQSYIGRPIHLDK.[I]	1xPhospho [S3(100)]	7.08834e-08	0.000146717	1	1	1	Q15139	Q15139 [247-261]	Q15139 1xPhospho [S249(100)]	0	1794.85344	High	High	0.0001058	3.132e-09	4.5
False	High	[R].SNSPLPVPPSKAR.[S]	1xPhospho [S3(100)]	0.000771977	0.000146717	1	1	2	Q13247	Q13247 [301-313]	Q13247 1xPhospho [S303(100)]	1	1429.71991	High	High	0.0001058	0.0001582	2.11
False	High	[R].SNSPLPVPPSK.[A]	1xPhospho [S3(100)]	9.32354e-06	0.000146717	1	1	11	Q13247	Q13247 [301-311]	Q13247 1xPhospho [S303(100)]	0	1202.58168	High	High	0.0001058	9.197e-07	3.2
False	High	[R].SNSISQIPSLEEMQQLR.[S]	1xOxidation [M13]; 1xPhospho [S]	0.000187966	0.000146717	1	1	1	Q9NYJ8	Q9NYJ8 [580-596]		0	2055.94166	High	High	0.0001058	3.043e-05	2.57
False	High	[R].SNSISQIPSLEEMQQLR.[S]	1xPhospho [S3(99.6)]	3.16592e-06	0.000146717	1	1	2	Q9NYJ8	Q9NYJ8 [580-596]	Q9NYJ8 1xPhospho [S582(99.6)]	0	2039.94675	High	High	0.0001058	2.614e-07	3.06
False	High	[R].SNSISKSPGPSSPKEPLLFSR.[D]	2xPhospho [S7(99.9); S]	0.000547449	0.000146717	1	1	1	P53671	P53671 [287-307]	P53671 2xPhospho [S293(99.9); S]	2	2375.10438	High	High	0.0001058	0.0001058	2.83
False	High	[R].SPFEIISPPASPPEMVGQRVPSAPGQESPIPDPK.[L]	2xPhospho [S7(100); S11(100)]	3.18285e-08	0.000146717	1	1	2	P78559	P78559 [1791-1824]	P78559 2xPhospho [S1797(100); S1801(100)]	1	3698.72131	High	High	0.0001058	1.233e-09	4.51
False	High	[R].SNSISKSPGPSSPKEPLLFSR.[D]	1xPhospho [S3(99.2)]	0.00180239	0.000146717	1	1	1	P53671	P53671 [287-307]	P53671 1xPhospho [S289(99.2)]	2	2295.13805	High	High	0.0001058	0.000423	2.06
False	High	[R].SPFEIISPPASPPEMVGQRVPSAPGQESPIPDPK.[L]	1xOxidation [M15]; 2xPhospho [S7(100); S11(100)]	0.00203895	0.000146717	1	1	1	P78559	P78559 [1791-1824]	P78559 2xPhospho [S1797(100); S1801(100)]	1	3714.71622	High	High	0.0001058	0.0004884	3.38
False	High	[K].SPFSAVGESNLPSPSPTVSVNPLTR.[S]	1xPhospho [S13(99.4)]	2.70176e-07	0.000146717	1	1	1	Q9NR48	Q9NR48 [545-569]	Q9NR48 1xPhospho [S557(99.4)]	0	2620.26544	High	High	0.0001058	1.486e-08	2.88
False	High	[R].SPQGPSPVLAEDSEGEG.[-]		0.00557561	0.000146717	1	1	1	Q99638	Q99638 [375-391]		0	1655.7395	High	High	0.0001058	0.001581	2.74
False	High	[K].SPPREGSQGELTPANSQSR.[M]	1xPhospho [S7(99.5)]	0.00245967	0.000146717	1	1	1	Q13098	Q13098 [468-486]	Q13098 1xPhospho [S474(99.5)]	1	2077.92985	High	High	0.0001058	0.000608	2.42
False	High	[R].SPPRASYVAPLTAQPATYR.[A]	1xPhospho [S/Y/T]	1.2462e-07	0.000146717	1	1	1	Q96PK6	Q96PK6 [220-238]		1	2126.04303	High	High	0.0001058	6.043e-09	3.94
False	High	[K].SPMFPALGEASSDDDLFQSAKPKPAKK.[T]	2xPhospho [S11(100); S12(100)]	2.89731e-05	0.000146717	2	3	1	Q9Y4E1; Q641Q2	Q9Y4E1 [1148-1174]; Q641Q2 [1169-1195]	Q9Y4E1 2xPhospho [S1158(100); S1159(100)]; Q641Q2 2xPhospho [S1179(100); S1180(100)]	1	3022.36688	High	High	0.0001058	3.445e-06	2.3
False	High	[K].SPMFPALGEASSDDDLFQSAKPKPAKK.[T]	1xOxidation [M3]; 1xPhospho [S12(98.9)]	0.00107685	0.000146717	2	3	2	Q9Y4E1; Q641Q2	Q9Y4E1 [1148-1174]; Q641Q2 [1169-1195]	Q9Y4E1 1xPhospho [S1159(98.9)]; Q641Q2 1xPhospho [S1180(98.9)]	1	2958.39547	High	High	0.0001058	0.000233	3.61
False	High	[K].SPMFPALGEASSDDDLFQSAKPKPAKK.[T]	1xPhospho [S]	0.00169913	0.000146717	2	3	1	Q9Y4E1; Q641Q2	Q9Y4E1 [1148-1174]; Q641Q2 [1169-1195]		1	2942.40055	High	High	0.0001058	0.0003968	3.38
False	High	[K].SPMFPALGEASSDDDLFQSAKPKPAK.[K]	1xPhospho [S12(98.9)]	3.74977e-07	0.000146717	2	3	1	Q9Y4E1; Q641Q2	Q9Y4E1 [1148-1173]; Q641Q2 [1169-1194]	Q9Y4E1 1xPhospho [S1159(98.9)]; Q641Q2 1xPhospho [S1180(98.9)]	0	2814.30559	High	High	0.0001058	2.169e-08	3.53
False	High	[R].SPLRTSLASLRSEQSNGSVLHDAAAAADSPAGTR.[G]	2xPhospho [S9(92.5); T/S]	3.06535e-08	0.000146717	1	1	1	Q9HDC5	Q9HDC5 [157-190]	Q9HDC5 2xPhospho [S165(92.5); T/S]	2	3553.64321	High	High	0.0001058	1.178e-09	6.22
False	High	[R].SPLRTSLASLR.[S]	2xPhospho [S6(99.6); S9(100)]	0.00493135	0.000146717	1	1	1	Q9HDC5	Q9HDC5 [157-167]	Q9HDC5 2xPhospho [S162(99.6); S165(100)]	1	1360.63856	High	High	0.0001058	0.001367	2.86
False	High	[R].SPLRTSLASLR.[S]	1xPhospho [T5(99.6)]	0.00771725	0.000146717	1	1	1	Q9HDC5	Q9HDC5 [157-167]	Q9HDC5 1xPhospho [T161(99.6)]	1	1280.67223	High	High	0.0001058	0.002308	1.86
False	High	[R].SPLLAGGSPPQPVVPAHKDK.[S]	1xPhospho [S8(100)]	0.000381992	0.000146717	1	1	2	Q8NFH5	Q8NFH5 [66-85]	Q8NFH5 1xPhospho [S73(100)]	1	2075.06852	High	High	0.0001058	6.971e-05	2.18
False	High	[R].SPHQLLSPSSFSPSATPSQK.[Y]	1xPhospho [S12(98.5)]	0.00690099	0.000146717	1	1	1	Q14181	Q14181 [141-160]	Q14181 1xPhospho [S152(98.5)]	0	2163.01179	High	High	0.0001058	0.002023	1.75
False	High	[K].SPGSPPGPELPIETALDDRER.[R]	1xPhospho [S1(99)]	1.63916e-05	0.000146717	1	1	1	Q8TEW0	Q8TEW0 [692-712]	Q8TEW0 1xPhospho [S692(99)]	1	2313.07585	High	High	0.0001058	1.776e-06	3.27
False	High	[R].SPGSNSKVPEIEVTVEGPNNNNPQTSAVR.[T]	1xPhospho [S1(100)]	2.45902e-12	0.000146717	1	1	1	P78347	P78347 [674-702]	P78347 1xPhospho [S674(100)]	1	3101.45353	High	High	0.0001058	2.133e-14	7.3
False	High	[R].SPGSISYLPSFFTK.[L]	1xPhospho [S1(100)]	4.16394e-08	0.000146717	1	1	1	O75376	O75376 [2184-2197]	O75376 1xPhospho [S2184(100)]	0	1610.7502	High	High	0.0001058	1.681e-09	3.67
False	High	[R].SPGMLEPLGSSR.[T]	1xOxidation [M4]; 1xPhospho [S1(100)]	0.00113015	0.000146717	1	1	1	Q9UQ35	Q9UQ35 [2132-2143]	Q9UQ35 1xPhospho [S2132(100)]	0	1326.57594	High	High	0.0001058	0.0002468	2.54
False	High	[R].SPGMLEPLGSSR.[T]	1xPhospho [S1(100)]	0.00104834	0.000146717	1	1	1	Q9UQ35	Q9UQ35 [2132-2143]	Q9UQ35 1xPhospho [S2132(100)]	0	1310.58103	High	High	0.0001058	0.0002251	2.21
False	High	[R].SPGLVPPSPEFAPR.[S]	2xPhospho [S1(100); S8(100)]	0.00383588	0.000146717	1	1	1	Q9H5H4	Q9H5H4 [90-103]	Q9H5H4 2xPhospho [S90(100); S97(100)]	0	1610.70155	High	High	0.0001058	0.00102	2.41
False	High	[R].SPGLVPPSPEFAPR.[S]	1xPhospho [S8(100)]	0.00363607	0.000146717	1	1	1	Q9H5H4	Q9H5H4 [90-103]	Q9H5H4 1xPhospho [S97(100)]	0	1530.73522	High	High	0.0001058	0.0009621	2.09
False	High	[R].SPGGSPGQSPPTGYSILSPAHFSGPR.[S]	2xPhospho [S1(100); S5(100)]	5.71757e-06	0.000146717	1	1	4	Q9UBI9	Q9UBI9 [264-289]	Q9UBI9 2xPhospho [S264(100); S268(100)]	0	2698.16984	High	High	0.0001058	5.19e-07	3.4
False	High	[R].SPGDTAKDALFASQEK.[F]	1xPhospho [S1(100)]	0.000119694	0.000146717	1	1	1	P40855	P40855 [54-69]	P40855 1xPhospho [S54(100)]	1	1744.77894	High	High	0.0001058	1.797e-05	2.86
False	High	[R].SPFLKPDER.[A]	1xPhospho [S1(100)]	0.00623647	0.000146717	1	1	1	Q9H7N4	Q9H7N4 [874-882]	Q9H7N4 1xPhospho [S874(100)]	0	1168.53982	High	High	0.0001058	0.001804	1.88
False	High	[R].SNSIPTHEAAFELYSGSQMGSTLSLAERPK.[G]	1xPhospho [S/T/Y]	3.26966e-06	0.000146717	1	1	1	Q8NEY1	Q8NEY1 [1012-1041]		0	3288.52425	High	High	0.0001058	2.706e-07	3.4
False	High	[R].SNSLPHSAVSNAGSK.[S]	1xPhospho [S3(100)]	2.52629e-06	0.000146717	1	1	1	Q8TBZ3	Q8TBZ3 [432-446]	Q8TBZ3 1xPhospho [S434(100)]	0	1535.68498	High	High	0.0001058	2.014e-07	3.5
False	High	[R].SNSLPHPAGGGK.[A]	1xPhospho [S3(99.4)]	0.00424608	0.000146717	1	1	1	Q09019	Q09019 [493-504]	Q09019 1xPhospho [S495(99.4)]	0	1201.53613	High	High	0.0001058	0.001153	1.94
False	High	[K].SIYGEKFEDENFILK.[H]		0.000141387	0.000146717	1	1	1	P62937	P62937 [77-91]		1	1831.91126	High	High	0.0001058	2.184e-05	2.86
False	High	[R].SIYDDISSPGLGSTPLTSR.[R]	2xPhospho [T14(99.3); S/Y/T]	4.82719e-05	0.000146717	1	1	1	Q8NFH5	Q8NFH5 [93-111]	Q8NFH5 2xPhospho [T106(99.3); S/Y/T]	0	2125.90904	High	High	0.0001058	6.227e-06	3.01
False	High	[R].SIYDDISSPGLGSTPLTSR.[R]	1xPhospho [S8(99.4)]	0.000245891	0.000146717	1	1	1	Q8NFH5	Q8NFH5 [93-111]	Q8NFH5 1xPhospho [S100(99.4)]	0	2045.94271	High	High	0.0001058	4.159e-05	2.37
False	High	[R].SLYASSPGGVYATR.[S]	1xPhospho [S6(100)]	1.29748e-06	0.000146717	1	1	4	P08670	P08670 [51-64]	P08670 1xPhospho [S56(100)]	0	1508.6781	High	High	0.0001058	9.226e-08	3.48
False	High	[R].SLYASSPGGVYATR.[S]		4.53796e-06	0.000146717	1	1	1	P08670	P08670 [51-64]		0	1428.71177	High	High	0.0001058	3.977e-07	2.65
False	High	[K].SLVSKGTLVQTK.[G]	1xPhospho [T7(100)]	0.00159321	0.000146717	4	5	4	P16402; P10412; P16403; Q02539	P16402 [87-98]; P10412 [86-97]; P16403 [86-97]; Q02539 [89-100]	P16402 1xPhospho [T93(100)]; P10412 1xPhospho [T92(100)]; P16403 1xPhospho [T92(100)]; Q02539 1xPhospho [T95(100)]	1	1340.71851	High	High	0.0001058	0.0003662	2.5
False	High	[R].SLTSSLENIFSR.[G]	1xPhospho [S5(100)]	2.45932e-06	0.000146717	1	1	5	O60343	O60343 [566-577]	O60343 1xPhospho [S570(100)]	0	1433.6672	High	High	0.0001058	1.95e-07	2.99
False	High	[R].SLTSSLENIFSR.[G]		8.62432e-05	0.000146717	1	1	1	O60343	O60343 [566-577]		0	1353.70087	High	High	0.0001058	1.227e-05	2.14
False	High	[R].SITSPTTLYDR.[Y]	1xPhospho [S4(99.1)]	0.00686433	0.000146717	1	1	1	Q08999	Q08999 [659-669]	Q08999 1xPhospho [S662(99.1)]	0	1333.60354	High	High	0.0001058	0.002014	2.32
False	High	[R].SLTRSPPAIR.[R]	2xPhospho [T3(100); S5(100)]	0.000375885	0.000146717	1	1	5	Q9UQ35	Q9UQ35 [2067-2076]	Q9UQ35 2xPhospho [T2069(100); S2071(100)]	1	1257.57523	High	High	0.0001058	6.841e-05	3.28
False	High	[K].SITNGSDDGAQPSTSTAQEQDDVLIVDSDEEDSSNNADVSEEER.[S]	1xPhospho [S6(99.4)]	8.57795e-09	0.000146717	1	1	2	Q9UBT2	Q9UBT2 [565-608]	Q9UBT2 1xPhospho [S570(99.4)]	0	4735.92463	High	High	0.0001058	2.668e-10	4.67
False	High	[R].SLTGKLEPVSPPSPPHTDPELELVPPR.[L]	2xPhospho [S10(100); S13(100)]	4.23143e-10	0.000146717	1	1	5	Q9Y618	Q9Y618 [140-166]	Q9Y618 2xPhospho [S149(100); S152(100)]	1	3049.46831	High	High	0.0001058	7.989e-12	5.01
False	High	[K].SLTDPSQESHTEAISDAETSSSDISFSGIATR.[R]	1xPhospho [S/T]	0.000751527	0.000146717	1	1	1	Q5QJE6	Q5QJE6 [170-201]		0	3406.48059	High	High	0.0001058	0.0001533	2.28
False	High	[R].SLSYSPVER.[R]	2xPhospho [S3(100); S5(100)]	0.00393984	0.000146717	1	1	4	Q9UQ35	Q9UQ35 [2690-2698]	Q9UQ35 2xPhospho [S2692(100); S2694(100)]	0	1197.45886	High	High	0.0001058	0.001056	2.85
False	High	[R].SLSYSPVER.[R]	1xPhospho [S5(100)]	0.00051053	0.000146717	1	1	4	Q9UQ35	Q9UQ35 [2690-2698]	Q9UQ35 1xPhospho [S2694(100)]	0	1117.49253	High	High	0.0001058	9.743e-05	2.32
False	High	[R].SLSYEEPRRHSPPIEK.[Q]	2xPhospho [S3(100); S11(100)]	0.00379506	0.000146717	1	1	2	Q8IZD4	Q8IZD4 [273-288]	Q8IZD4 2xPhospho [S275(100); S283(100)]	2	2084.92021	High	High	0.0001058	0.001013	3.85
False	High	[R].SLSVPVDLSR.[W]		0.00493135	0.000146717	1	1	1	Q9NYF3	Q9NYF3 [120-129]		0	1072.5997	High	High	0.0001058	0.001367	1.63
False	High	[R].SLSVEIVYEGK.[A]	1xPhospho [S3(100)]	0.00114234	0.000146717	1	1	2	Q9NS56	Q9NS56 [864-874]	Q9NS56 1xPhospho [S866(100)]	0	1303.61813	High	High	0.0001058	0.0002491	1.83
False	High	[R].SISTSGPLDKEDTGR.[Q]	1xPhospho [S3(99.6)]	5.49162e-07	0.000146717	1	1	1	Q7Z401	Q7Z401 [1587-1601]	Q7Z401 1xPhospho [S1589(99.6)]	1	1642.73199	High	High	0.0001058	3.394e-08	2.43
False	High	[R].SLSTSGESLYHVLGLDKNATSDDIKK.[S]	1xPhospho [S3(99.4)]	2.28081e-12	0.000146717	1	1	1	Q9H3Z4	Q9H3Z4 [8-33]	Q9H3Z4 1xPhospho [S10(99.4)]	2	2858.38192	High	High	0.0001058	1.948e-14	5.96
False	High	[R].SLSTSGESLYHVLGLDK.[N]	1xPhospho [S3(100)]	4.31208e-05	0.000146717	1	1	2	Q9H3Z4	Q9H3Z4 [8-24]	Q9H3Z4 1xPhospho [S10(100)]	0	1885.8943	High	High	0.0001058	5.481e-06	2.18
False	High	[K].SIYTRSVIDPVPAPVGDSHVDGAAK.[S]	1xPhospho [T/S/Y]	1.76233e-10	0.000146717	1	1	3	Q13177	Q13177 [192-216]		1	2631.28142	High	High	0.0001058	2.893e-12	5.05
False	High	[R].SMDELNHDFQALALEGR.[A]		7.89288e-06	0.000146717	1	1	1	Q14671	Q14671 [124-140]		0	1945.90725	High	High	0.0001058	7.574e-07	2.53
False	High	[R].SMDSSDLSDGAVTLQEYLELKK.[A]		2.82808e-06	0.000146717	1	1	1	Q9Y2X7	Q9Y2X7 [410-431]		1	2429.17521	High	High	0.0001058	2.288e-07	2.28
False	High	[R].SMDSSDLSDGAVTLQEYLELKK.[A]	1xPhospho [S1(99.4)]	0.000379945	0.000146717	1	1	1	Q9Y2X7	Q9Y2X7 [410-431]	Q9Y2X7 1xPhospho [S410(99.4)]	1	2509.14154	High	High	0.0001058	6.925e-05	2.19
False	High	[R].SNSIDGSNVTVTPGPGEQTVDVEPR.[I]	2xPhospho [S3(99.2); T12(100)]	9.37344e-08	0.000146717	1	1	1	Q96PN7	Q96PN7 [756-780]	Q96PN7 2xPhospho [S758(99.2); T767(100)]	0	2715.15464	High	High	0.0001058	4.33e-09	4.73
False	High	[R].SNSGVRLDGYAR.[L]	1xPhospho [S3(100)]	0.000209289	0.000146717	2	2	1	P46020; P46019	P46020 [5-16]; P46019 [5-16]	P46020 1xPhospho [S7(100)]; P46019 1xPhospho [S7(100)]	1	1374.61617	High	High	0.0001058	3.445e-05	2.67
False	High	[R].SNSGRELTDEEILASVMIK.[N]	1xOxidation [M17]; 1xPhospho [S/T]	2.21467e-05	0.000146717	1	1	1	Q5JSH3	Q5JSH3 [342-360]		1	2188.02031	High	High	0.0001058	2.513e-06	3.04
False	High	[R].SNSGRELTDEEILASVMIK.[N]	1xPhospho [S3(99.4)]	8.26128e-09	0.000146717	1	1	2	Q5JSH3	Q5JSH3 [342-360]	Q5JSH3 1xPhospho [S344(99.4)]	1	2172.02539	High	High	0.0001058	2.553e-10	4.09
False	High	[R].SNSGRELTDEEILASVMIK.[N]		9.81139e-05	0.000146717	1	1	1	Q5JSH3	Q5JSH3 [342-360]		1	2092.05906	High	High	0.0001058	1.431e-05	2.4
False	High	[R].SNSFNNPLGNR.[A]	1xPhospho [S3(100)]	0.000360074	0.000146717	1	1	1	O95835	O95835 [462-472]	O95835 1xPhospho [S464(100)]	0	1299.54775	High	High	0.0001058	6.481e-05	3.03
False	High	[R].SNSAPLIHGLSDTSPVFQAEAPSAR.[R]	2xPhospho [S11(98.8); S/T]	0.000104088	0.000146717	1	1	1	Q96E09	Q96E09 [35-59]	Q96E09 2xPhospho [S45(98.8); S/T]	0	2712.20662	High	High	0.0001058	1.533e-05	3.64
False	High	[R].SNSAPLIHGLSDTSPVFQAEAPSAR.[R]	1xPhospho [S3(99.3)]	3.74962e-09	0.000146717	1	1	2	Q96E09	Q96E09 [35-59]	Q96E09 1xPhospho [S37(99.3)]	0	2632.24029	High	High	0.0001058	1.019e-10	5.35
False	High	[K].SNISPNFNFMGQLLDFER.[TS]	1xOxidation [M10]; 1xPhospho [S4(100)]	0.000344928	0.000146717	1	3	2	Q99956	Q99956 [325-342]	Q99956 1xPhospho [S328(100)]	0	2224.9733	High	High	0.0001058	6.172e-05	2.2
False	High	[K].SNISPNFNFMGQLLDFER.[TS]	1xPhospho [S4(99.6)]	1.85977e-06	0.000146717	1	3	2	Q99956	Q99956 [325-342]	Q99956 1xPhospho [S328(99.6)]	0	2208.97838	High	High	0.0001058	1.406e-07	2.24
False	High	[R].SIFASPESVTGK.[V]	1xPhospho [S5(100)]	7.66278e-05	0.000146717	1	1	1	O75940	O75940 [197-208]	O75940 1xPhospho [S201(100)]	0	1302.59772	High	High	0.0001058	1.072e-05	1.97
False	High	[K].SNEDSLILEK.[S]		0.00701214	0.000146717	1	1	1	O94880	O94880 [298-307]		0	1147.58411	High	High	0.0001058	0.002063	1.57
False	High	[R].SMSVDLSHIPLKDPLLFK.[S]	1xOxidation [M2]; 1xPhospho [S3(99.3)]	0.000235547	0.000146717	1	1	1	A0JNW5	A0JNW5 [933-950]	A0JNW5 1xPhospho [S935(99.3)]	1	2136.08106	High	High	0.0001058	3.969e-05	2.99
False	High	[R].SMSIDDTPR.[G]		0.00431473	0.000146717	1	1	1	Q96N67	Q96N67 [180-188]		0	1021.46189	High	High	0.0001058	0.001174	2.21
False	High	[K].SMSAPVIFDR.[S]	1xOxidation [M2]; 1xPhospho [S3(100)]	0.000685962	0.000146717	1	1	1	O60749	O60749 [117-126]	O60749 1xPhospho [S119(100)]	0	1218.52245	High	High	0.0001058	0.0001374	2.48
False	High	[K].SMSAPVIFDR.[S]	1xPhospho [S3(100)]	0.000263678	0.000146717	1	1	2	O60749	O60749 [117-126]	O60749 1xPhospho [S119(100)]	0	1202.52754	High	High	0.0001058	4.506e-05	2.95
False	High	[K].SMSAPVIFDR.[S]		0.000767843	0.000146717	1	1	1	O60749	O60749 [117-126]		0	1122.56121	High	High	0.0001058	0.0001564	2.36
False	High	[R].SMGTGDTPGLEVPSSPLRK.[A]	2xPhospho [T7(99.2); S15(100)]	0.000814559	0.000146717	1	1	1	Q86WB0	Q86WB0 [381-399]	Q86WB0 2xPhospho [T387(99.2); S395(100)]	1	2088.90726	High	High	0.0001058	0.0001681	2.72
False	High	[R].SMGTGDTPGLEVPSSPLRK.[A]	1xOxidation [M2]; 1xPhospho [S15(100)]	1.73897e-05	0.000146717	1	1	1	Q86WB0	Q86WB0 [381-399]	Q86WB0 1xPhospho [S395(100)]	1	2024.93585	High	High	0.0001058	1.898e-06	3.55
False	High	[R].SMGTGDTPGLEVPSSPLR.[K]	1xPhospho [S15(99)]	0.00105965	0.000146717	1	1	1	Q86WB0	Q86WB0 [381-398]	Q86WB0 1xPhospho [S395(99)]	0	1880.84597	High	High	0.0001058	0.0002288	2.49
False	High	[K].SMGSQEDDSGNKPSSYS.[-]		9.89127e-06	0.000146717	1	1	1	Q9UNS2	Q9UNS2 [407-423]		0	1775.70246	High	High	0.0001058	9.867e-07	2.55
False	High	[R].SMDSSDLSDGAVTLQEYLELKK.[A]	1xOxidation [M2]; 1xPhospho [S1(97.2)]	0.00245967	0.000146717	1	1	1	Q9Y2X7	Q9Y2X7 [410-431]	Q9Y2X7 1xPhospho [S410(97.2)]	1	2525.13646	High	High	0.0001058	0.000608	1.38
False	High	[K].SNDSGEEAEKEFIFV.[-]	1xPhospho [S4(100)]	0.000350532	0.000146717	1	1	1	Q5VZK9	Q5VZK9 [1357-1371]	Q5VZK9 1xPhospho [S1360(100)]	1	1780.73132	High	High	0.0001058	6.281e-05	2.86
False	High	[R].SIEVENDFLPVEK.[T]	1xPhospho [S1(100)]	8.55542e-06	0.000146717	1	1	1	Q96B97	Q96B97 [230-242]	Q96B97 1xPhospho [S230(100)]	0	1598.73495	High	High	0.0001058	8.309e-07	3.13
False	High	[R].SIEVENDFLPVEK.[T]		7.47994e-06	0.000146717	1	1	1	Q96B97	Q96B97 [230-242]		0	1518.76862	High	High	0.0001058	7.126e-07	2.12
False	High	[K].SLESLADGGSASPIKDQPVMAVK.[T]	1xPhospho [S12(100)]	6.61007e-08	0.000146717	1	1	1	Q9HB96	Q9HB96 [238-260]	Q9HB96 1xPhospho [S249(100)]	1	2380.14657	High	High	0.0001058	2.883e-09	4.24
False	High	[R].SGLEPASSPSKGSEPRPLVPPVSGHATIAR.[T]	1xPhospho [S1(98.5)]	1.83497e-05	0.000146717	1	1	1	Q9Y618	Q9Y618 [1964-1993]	Q9Y618 1xPhospho [S1964(98.5)]	1	3061.54664	High	High	0.0001058	2.023e-06	2.21
False	High	[K].SGLELTELQNMTVPEDDNISNDSNDFTEVENGQINSK.[F]	1xOxidation [M11]; 1xPhospho [T12(97.4)]	3.20874e-05	0.000146717	1	1	1	Q9H2H9	Q9H2H9 [6-42]	Q9H2H9 1xPhospho [T17(97.4)]	0	4192.80239	High	High	0.0001058	3.881e-06	3.17
False	High	[K].SGLELTELQNMTVPEDDNISNDSNDFTEVENGQINSK.[F]	1xPhospho [T12(97.7)]	3.51567e-05	0.000146717	1	1	2	Q9H2H9	Q9H2H9 [6-42]	Q9H2H9 1xPhospho [T17(97.7)]	0	4176.80748	High	High	0.0001058	4.305e-06	3.46
False	High	[R].SGLEELVLSEMNSPSR.[T]	1xPhospho [S13(99.6)]	0.000911773	0.000146717	1	1	2	Q4V328	Q4V328 [643-658]	Q4V328 1xPhospho [S655(99.6)]	0	1827.81942	High	High	0.0001058	0.0001919	2.55
False	High	[R].SGKYDLDFKSPDDPSR.[Y]	1xPhospho [S10(100)]	0.00050237	0.000146717	1	1	1	P06733	P06733 [254-269]	P06733 1xPhospho [S263(100)]	2	1906.82186	High	High	0.0001058	9.562e-05	2.45
False	High	[K].SGKTNSVESLPELLTSDSEGSYAGVGSPR.[D]	2xPhospho [T/S/Y]	1.17471e-05	0.000146717	1	1	1	Q9P2D0	Q9P2D0 [1013-1041]		1	3084.34463	High	High	0.0001058	1.2e-06	2.14
False	High	[R].SGKSPSPSPTSPGSLRK.[Q]	2xPhospho [T10(100); S11(100)]	0.00247288	0.000146717	1	1	1	O15075	O15075 [327-343]	O15075 2xPhospho [T336(100); S337(100)]	2	1829.81944	High	High	0.0001058	0.0006147	2.96
False	High	[R].SGKGPILMELQTYR.[Y]		0.00578779	0.000146717	1	2	1	P08559	P08559 [275-288]		1	1592.84649	High	High	0.0001058	0.001649	1.75
False	High	[K].SGGSGHAVAEPASPEQELDQNKGK.[G]	1xPhospho [S13(100)]	4.22016e-09	0.000146717	1	1	2	P46013	P46013 [296-319]	P46013 1xPhospho [S308(100)]	1	2473.0991	High	High	0.0001058	1.17e-10	4.67
False	High	[K].SGGIVISPFRLEELTNR.[L]		0.000214987	0.000146717	1	1	1	Q16204	Q16204 [46-62]		1	1888.02869	High	High	0.0001058	3.562e-05	2.24
False	High	[K].SGGGLHSVAEGVRLSPEPGREGVR.[D]	1xPhospho [S15(100)]	2.12149e-05	0.000146717	1	1	1	Q9NWK9	Q9NWK9 [11-34]	Q9NWK9 1xPhospho [S25(100)]	2	2483.21507	High	High	0.0001058	2.393e-06	3.87
False	High	[R].SGGDGGDEVEGSGVGAGEGETVQHFPLARPK.[S]		2.2506e-07	0.000146717	1	1	1	Q96DT7	Q96DT7 [210-240]		0	2996.39805	High	High	0.0001058	1.198e-08	3.99
False	High	[R].SGFGEISSPVIR.[E]	1xPhospho [S8(99.6)]	8.9069e-05	0.000146717	1	1	2	P57740	P57740 [4-15]	P57740 1xPhospho [S11(99.6)]	0	1328.62461	High	High	0.0001058	1.272e-05	2.56
False	High	[R].SGFGEISSPVIR.[E]		0.000446381	0.000146717	1	1	1	P57740	P57740 [4-15]		0	1248.65828	High	High	0.0001058	8.33e-05	2.16
False	High	[K].SGFARPGDVEFEDFSQPMNRAPSDSSLGTPSDGRPELR.[G]	2xPhospho [S23(100); S/T]	0.000155744	0.000146717	1	1	1	Q15642	Q15642 [274-311]	Q15642 2xPhospho [S296(100); S/T]	1	4268.83802	High	High	0.0001058	2.44e-05	4.25
False	High	[K].SGEIKGNGSGGSRENSTVDFSK.[V]	2xPhospho [S12(98.9); S/T]	1.83497e-05	0.000146717	1	1	2	Q9Y6M7	Q9Y6M7 [392-413]	Q9Y6M7 2xPhospho [S403(98.9); S/T]	2	2372.97555	High	High	0.0001058	2.026e-06	4.53
False	High	[R].SGEGEVSGLMR.[K]	1xOxidation [M10]; 1xPhospho [S1(100)]	0.00154275	0.000146717	1	1	1	Q13263	Q13263 [473-483]	Q13263 1xPhospho [S473(100)]	0	1217.48679	High	High	0.0001058	0.0003532	2.13
False	High	[R].SGEGEVSGLMR.[K]	1xPhospho [S1(100)]	3.25214e-06	0.000146717	1	1	1	Q13263	Q13263 [473-483]	Q13263 1xPhospho [S473(100)]	0	1201.49188	High	High	0.0001058	2.7e-07	3.08
False	High	[R].SGEGEVSGLMR.[K]	1xOxidation [M10]	0.000192049	0.000146717	1	1	1	Q13263	Q13263 [473-483]		0	1137.52046	High	High	0.0001058	3.128e-05	2.1
False	High	[R].SGDETPGSEVPGDKAAEEQGDDQDSEK.[S]	1xPhospho [S1(100)]	0.000115896	0.000146717	1	1	1	Q1KMD3	Q1KMD3 [161-187]	Q1KMD3 1xPhospho [S161(100)]	1	2857.11672	High	High	0.0001058	1.731e-05	2.14
False	High	[R].SGDETPGSEVPGDKAAEEQGDDQDSEK.[S]		8.06407e-08	0.000146717	1	1	1	Q1KMD3	Q1KMD3 [161-187]		1	2777.15039	High	High	0.0001058	3.637e-09	3.24
False	High	[R].SGLSLEELR.[I]	1xPhospho [S4(100)]	0.00630332	0.000146717	1	1	1	O60333	O60333 [1054-1062]	O60333 1xPhospho [S1057(100)]	0	1083.50818	High	High	0.0001058	0.001824	1.81
False	High	[R].SGDETPGSEVPGDK.[A]	1xPhospho [T5(100)]	0.00377481	0.000146717	1	1	1	Q1KMD3	Q1KMD3 [161-174]	Q1KMD3 1xPhospho [T165(100)]	0	1454.56827	High	High	0.0001058	0.001002	1.67
False	High	[R].SGLTVPTSPK.[G]	1xPhospho [S8(100)]	0.0005387	0.000146717	1	1	1	Q53EL6	Q53EL6 [87-96]	Q53EL6 1xPhospho [S94(100)]	0	1066.51802	High	High	0.0001058	0.000104	2.66
False	High	[R].SGPKPFSAPKPQTSPSPK.[R]		0.00339173	0.000146717	1	1	1	Q01518	Q01518 [295-312]		0	1837.98067	High	High	0.0001058	0.0008872	2.06
False	High	[R].SGSPAPETTNESVPFAQHSSLDSR.[I]	1xPhospho [S/T]	1.04087e-08	0.000146717	1	1	2	O15047	O15047 [468-491]		0	2581.12023	High	High	0.0001058	3.352e-10	4.35
False	High	[R].SGSNGSVVSLEQQQK.[I]	1xPhospho [S]	7.74569e-07	0.000146717	1	1	1	Q2M1P5	Q2M1P5 [893-907]		0	1627.73232	High	High	0.0001058	5.068e-08	3.78
False	High	[K].SGSMSLDPAVADGSESETEDSVLETR.[E]	1xPhospho [S/T]	7.2619e-05	0.000146717	1	1	3	O60447	O60447 [763-788]		0	2749.13937	High	High	0.0001058	1.004e-05	2.6
False	High	[R].SGSMDPSGAHPSVR.[Q]	1xOxidation [M4]; 1xPhospho [S]	2.92861e-05	0.000146717	1	1	4	Q07666	Q07666 [18-31]		0	1480.58863	High	High	0.0001058	3.49e-06	2.42
False	High	[R].SGSMDPSGAHPSVR.[Q]	1xPhospho [S3(99.6)]	8.02115e-06	0.000146717	1	1	1	Q07666	Q07666 [18-31]	Q07666 1xPhospho [S20(99.6)]	0	1464.59372	High	High	0.0001058	7.73e-07	2.45
False	High	[K].SGSLDSELSVSPK.[R]	1xPhospho [S11(100)]	0.000101874	0.000146717	1	1	1	Q12802	Q12802 [2718-2730]	Q12802 1xPhospho [S2728(100)]	0	1385.61958	High	High	0.0001058	1.488e-05	3.04
False	High	[K].SGSLDDSFSDFQELPASSK.[T]	1xPhospho [S]	0.000167911	0.000146717	1	1	1	Q9UMZ2	Q9UMZ2 [467-485]		0	2096.8696	High	High	0.0001058	2.667e-05	2.32
False	High	[R].SGSGNFGGGRGGGFGGNDNFGR.[G]	1xPhospho [S3(99.4)]	1.50407e-07	0.000146717	1	1	1	P09651	P09651 [197-218]	P09651 1xPhospho [S199(99.4)]	1	2110.84752	High	High	0.0001058	7.491e-09	3.39
False	High	[R].SGSGNFGGGR.[G]		0.00796754	0.000146717	1	1	1	P09651	P09651 [197-206]		0	895.40167	High	High	0.0001058	0.002398	2.41
False	High	[R].SGSGISVISSTSVDQR.[L]	1xPhospho [S/T]	2.68012e-06	0.000146717	1	1	2	Q15811	Q15811 [313-328]		0	1659.75854	High	High	0.0001058	2.153e-07	3.23
False	High	[R].SGSDAGEARPPTPASPR.[A]	1xPhospho [S3(100)]	0.00290399	0.000146717	1	1	1	Q96FS4	Q96FS4 [53-69]	Q96FS4 1xPhospho [S55(100)]	0	1732.76502	High	High	0.0001058	0.0007372	1.99
False	High	[R].SGRSPTGNTPPVIDSVSEK.[A]	1xPhospho [S1(98.9)]	0.000962058	0.000146717	1	1	1	P25054	P25054 [2671-2689]	P25054 1xPhospho [S2671(98.9)]	1	2007.93829	High	High	0.0001058	0.0002043	2.77
False	High	[R].SGPTDDGEEEMEEDTVTNGS.[-]		0.000946688	0.000146717	1	1	1	P09661	P09661 [236-255]		0	2098.78771	High	High	0.0001058	0.0002008	2.22
False	High	[K].SGPSPLSSPNGKLTVASPK.[R]	2xPhospho [S1(99.3); S/T]	1.61295e-05	0.000146717	1	1	2	O75179	O75179 [1693-1711]	O75179 2xPhospho [S1693(99.3); S/T]	1	1983.91881	High	High	0.0001058	1.737e-06	2.65
False	High	[K].SGPSPLSSPNGK.[L]	1xPhospho [S4(100)]	0.00309671	0.000146717	1	1	1	O75179	O75179 [1693-1704]	O75179 1xPhospho [S1696(100)]	0	1207.53546	High	High	0.0001058	0.0007979	1.67
False	High	[R].SGPPSPPSTATSFGGPRPR.[R]	1xPhospho [S5(100)]	0.000704629	0.000146717	1	1	2	Q6ZRS2	Q6ZRS2 [1855-1873]	Q6ZRS2 1xPhospho [S1859(100)]	0	1932.89637	High	High	0.0001058	0.0001419	2.25
False	High	[R].SGPIKKPVLR.[D]	1xPhospho [S1(100)]	1.30799e-05	0.000146717	1	1	1	Q9Y520	Q9Y520 [1013-1022]	Q9Y520 1xPhospho [S1013(100)]	1	1174.67077	High	High	0.0001058	1.364e-06	2.46
False	High	[R].SGPKPFSAPKPQTSPSPKRATK.[K]	2xPhospho [S16(100); T/S]	1.83497e-05	0.000146717	1	1	4	Q01518	Q01518 [295-316]	Q01518 2xPhospho [S310(100); T/S]	2	2454.1942	High	High	0.0001058	2.018e-06	3.4
False	High	[R].SGPKPFSAPKPQTSPSPKR.[A]	2xPhospho [S14(100); S16(100)]	0.00165417	0.000146717	1	1	1	Q01518	Q01518 [295-313]	Q01518 2xPhospho [S308(100); S310(100)]	1	2154.01445	High	High	0.0001058	0.0003849	3.54
False	High	[R].SGPKPFSAPKPQTSPSPK.[R]	2xPhospho [S14(99.4); S16(100)]	4.53796e-06	0.000146717	1	1	6	Q01518	Q01518 [295-312]	Q01518 2xPhospho [S308(99.4); S310(100)]	0	1997.91334	High	High	0.0001058	3.984e-07	2.87
False	High	[R].SGPKPFSAPKPQTSPSPK.[R]	1xPhospho [T/S]	9.6287e-08	0.000146717	1	1	6	Q01518	Q01518 [295-312]		0	1917.947	High	High	0.0001058	4.456e-09	3.47
False	High	[R].SGLTVPTSPKGR.[L]	1xPhospho [S8(99.5)]	0.00314685	0.000146717	1	1	4	Q53EL6	Q53EL6 [87-98]	Q53EL6 1xPhospho [S94(99.5)]	1	1279.64059	High	High	0.0001058	0.0008138	2.76
False	High	[R].SGDETPGSEVPGDK.[A]		0.00259505	0.000146717	1	1	1	Q1KMD3	Q1KMD3 [161-174]		0	1374.60194	High	High	0.0001058	0.00065	1.41
False	High	[K].SGDEGSEDEAPSGED.[-]		0.0026942	0.000146717	1	1	1	Q9H1E3	Q9H1E3 [229-243]		0	1480.5194	High	High	0.0001058	0.0006791	1.04
False	High	[R].SGASEANLIVAK.[S]	1xPhospho [S1(100)]	0.00134188	0.000146717	1	1	1	P46013	P46013 [648-659]	P46013 1xPhospho [S648(100)]	0	1239.59806	High	High	0.0001058	0.0003002	1.89
False	High	[K].SFLVIVDGSPK.[N]	1xPhospho [S9(100)]	0.00147794	0.000146717	1	1	1	Q9H116	Q9H116 [605-615]	Q9H116 1xPhospho [S613(100)]	0	1241.61773	High	High	0.0001058	0.0003365	2.16
False	High	[R].SFLSEPSSPGR.[T]	1xPhospho [S8(99.7)]	0.000902036	0.000146717	1	1	2	Q69YN4	Q69YN4 [1572-1582]	Q69YN4 1xPhospho [S1579(99.7)]	0	1243.53546	High	High	0.0001058	0.0001897	2.33
False	High	[R].SFLSEPSSPGR.[T]		5.03922e-05	0.000146717	1	1	1	Q69YN4	Q69YN4 [1572-1582]		0	1163.56913	High	High	0.0001058	6.575e-06	2.33
False	High	[K].SFKLSGFSFKK.[N]	1xPhospho [S8(100)]	0.0007435	0.000146717	1	1	3	P29966	P29966 [163-173]	P29966 1xPhospho [S170(100)]	2	1355.67592	High	High	0.0001058	0.0001509	2.87
False	High	[K].SFHFDPLSSGSR.[S]	1xPhospho [S11(99.1)]	0.00452734	0.000146717	1	1	1	Q9C0B5	Q9C0B5 [415-426]	Q9C0B5 1xPhospho [S425(99.1)]	0	1416.59437	High	High	0.0001058	0.001239	2.13
False	High	[K].SFHFDPLSSGSR.[S]		0.00193251	0.000146717	1	1	1	Q9C0B5	Q9C0B5 [415-426]		0	1336.62804	High	High	0.0001058	0.0004605	2.27
False	High	[R].SFGTRPLSSGFSPEEAQQQDEEFEK.[K]	1xPhospho [S8(99.1)]	6.34906e-05	0.000146717	1	1	1	Q9C0C2	Q9C0C2 [976-1000]	Q9C0C2 1xPhospho [S983(99.1)]	0	2910.24655	High	High	0.0001058	8.584e-06	2.44
False	High	[K].SFGSPNRAYTHQVVTR.[W]	2xPhospho [S4(100); T10(100)]	0.000314824	0.000146717	1	1	1	P50613	P50613 [161-176]	P50613 2xPhospho [S164(100); T170(100)]	1	1979.85247	High	High	0.0001058	5.561e-05	3.22
False	High	[K].SFGSPNRAYTHQVVTR.[W]	1xPhospho [T10(99.5)]; 1xDehydrated [S4(99.5)]	5.92069e-05	0.000146717	1	1	1	P50613	P50613 [161-176]	P50613 1xPhospho [T170(99.5)]; 1xDehydrated [S164(99.5)]	1	1881.87557	High	High	0.0001058	7.945e-06	3.74
False	High	[R].SFEEEGEHLGSR.[K]	1xPhospho [S1(100)]	0.00149388	0.000146717	1	1	1	Q9BXW6	Q9BXW6 [499-510]	Q9BXW6 1xPhospho [S499(100)]	0	1456.57403	High	High	0.0001058	0.0003407	1.85
False	High	[R].SFDTVIGAGTPPGLAEPLLVVRPK.[D]	1xPhospho [T10(100)]	3.09029e-05	0.000146717	1	1	1	Q9H6A9	Q9H6A9 [361-384]	Q9H6A9 1xPhospho [T370(100)]	0	2514.33675	High	High	0.0001058	3.706e-06	3.05
False	High	[R].SFAGNLNTYKR.[L]	1xPhospho [S1(100)]	1.22959e-06	0.000146717	1	1	1	Q01813	Q01813 [386-396]	Q01813 1xPhospho [S386(100)]	1	1350.62019	High	High	0.0001058	8.693e-08	2.87
False	High	[R].SFADIGKKHSDPHLLER.[N]	2xPhospho [S1(100); S10(100)]	5.85741e-05	0.000146717	1	1	4	Q9Y6M7	Q9Y6M7 [233-249]	Q9Y6M7 2xPhospho [S233(100); S242(100)]	2	2109.95185	High	High	0.0001058	7.84e-06	3.77
False	High	[R].SFADIGKKHSDPHLLER.[N]	1xPhospho [S10(100)]	0.00377481	0.000146717	1	1	1	Q9Y6M7	Q9Y6M7 [233-249]	Q9Y6M7 1xPhospho [S242(100)]	2	2029.98552	High	High	0.0001058	0.001007	3.38
False	High	[R].SEYDRGVNTFSPEGR.[L]	1xPhospho [S11(100)]	0.000771977	0.000146717	1	1	1	P28066	P28066 [6-20]	P28066 1xPhospho [S16(100)]	1	1793.74903	High	High	0.0001058	0.0001583	3.19
False	High	[K].SEVQQPVHPKPLSPDSR.[A]	1xPhospho [S13(100)]	0.00566558	0.000146717	1	1	1	Q9UHB6	Q9UHB6 [350-366]	Q9UHB6 1xPhospho [S362(100)]	0	1980.95388	High	High	0.0001058	0.001613	2.4
False	High	[R].SETSTSDNTETYQENTSSSGHPTFK.[C]	1xPhospho [S/T/Y]	4.45337e-05	0.000146717	1	1	1	Q8WVD3	Q8WVD3 [134-158]		0	2815.12141	High	High	0.0001058	5.688e-06	2.8
False	High	[K].SETSGPQIKELTDEEAER.[L]	1xDehydrated [T12(100)]	2.45932e-06	0.000146717	1	1	1	Q9Y266	Q9Y266 [97-114]	Q9Y266 1xDehydrated [T108(100)]	1	2000.94072	High	High	0.0001058	1.941e-07	2.84
False	High	[R].SETPPVPPPPPYLASYPGFPENGAPGPPISR.[F]	1xPhospho [S/T/Y]	5.90492e-06	0.000146717	1	1	2	P48634	P48634 [823-853]		0	3265.56056	High	High	0.0001058	5.414e-07	2.05
False	High	[K].SESVVYADIR.[K]		0.000456075	0.000146717	1	1	1	O95297	O95297 [258-267]		0	1138.57388	High	High	0.0001058	8.564e-05	2.26
False	High	[R].SESVEGFLSPSR.[C]	1xPhospho [S9(99.6)]	4.50149e-05	0.000146717	1	1	2	Q08AD1	Q08AD1 [1311-1322]	Q08AD1 1xPhospho [S1319(99.6)]	0	1374.5937	High	High	0.0001058	5.747e-06	2.58
False	High	[K].SFNYSPNSSTSEVSSTSASK.[A]	1xPhospho [S5(99.4)]	7.0886e-06	0.000146717	1	1	2	Q5VT52	Q5VT52 [589-608]	Q5VT52 1xPhospho [S593(99.4)]	0	2146.88123	High	High	0.0001058	6.694e-07	2.98
False	High	[R].SFSADNFIGIQR.[S]		8.32861e-06	0.000146717	1	1	2	Q8N7R7	Q8N7R7 [342-353]		0	1354.67499	High	High	0.0001058	8.076e-07	2.61
False	High	[R].SFSADNFIGIQR.[S]	1xPhospho [S3(100)]	1.71116e-05	0.000146717	1	1	3	Q8N7R7	Q8N7R7 [342-353]	Q8N7R7 1xPhospho [S344(100)]	0	1434.64132	High	High	0.0001058	1.86e-06	3.16
False	High	[R].SFSASQSTDREGASPVTEVR.[I]	1xPhospho [S3(100)]	2.40051e-07	0.000146717	1	1	1	Q9ULJ3	Q9ULJ3 [409-428]	Q9ULJ3 1xPhospho [S411(100)]	1	2190.9663	High	High	0.0001058	1.294e-08	3.52
False	High	[R].SGAQASSTPLSPTR.[I]	2xPhospho [T8(100); S11(99.5)]	0.000120338	0.000146717	1	1	1	P02545	P02545 [12-25]	P02545 2xPhospho [T19(100); S22(99.5)]	0	1519.61894	High	High	0.0001058	1.813e-05	3.34
False	High	[R].SGAQASSTPLSPTR.[I]	1xPhospho [S11(99.6)]	3.83124e-07	0.000146717	1	1	1	P02545	P02545 [12-25]	P02545 1xPhospho [S22(99.6)]	0	1439.65261	High	High	0.0001058	2.227e-08	3.94
False	High	[R].SGAGSSPETKEQNSALPTSSQDEELMEVVEK.[S]	2xPhospho [S5(100); S6(100)]	5.19003e-10	0.000146717	1	1	3	Q9UQ35	Q9UQ35 [1214-1244]	Q9UQ35 2xPhospho [S1218(100); S1219(100)]	1	3424.43866	High	High	0.0001058	1.017e-11	5.72
False	High	[R].SGAGSSPETKEQNSALPTSSQDEELMEVVEK.[S]	1xOxidation [M26]; 1xPhospho [S5(96.3)]	8.85917e-05	0.000146717	1	1	2	Q9UQ35	Q9UQ35 [1214-1244]	Q9UQ35 1xPhospho [S1218(96.3)]	1	3360.46725	High	High	0.0001058	1.268e-05	3.52
False	High	[R].SGAGSSPETKEQNSALPTSSQDEELMEVVEK.[S]	1xPhospho [S/T]	3.10694e-05	0.000146717	1	1	2	Q9UQ35	Q9UQ35 [1214-1244]		1	3344.47233	High	High	0.0001058	3.748e-06	3.77
False	High	[K].SFTSLYKDR.[C]	1xPhospho [S/T/Y]	0.00104834	0.000146717	1	1	1	Q5SW79	Q5SW79 [958-966]		1	1196.53473	High	High	0.0001058	0.0002251	2.54
False	High	[R].SFSSPENFQR.[Q]	1xPhospho [S3(100)]	0.00114234	0.000146717	1	1	2	Q9Y580	Q9Y580 [134-143]	Q9Y580 1xPhospho [S136(100)]	0	1278.51506	High	High	0.0001058	0.0002498	2.61
False	High	[R].SFSMQDLTLIRDEDALPLQRPDGR.[L]	1xPhospho [S3(97.7)]	0.00108848	0.000146717	1	1	1	Q9BRK0	Q9BRK0 [148-171]	Q9BRK0 1xPhospho [S150(97.7)]	1	2853.36008	High	High	0.0001058	0.000235	2.34
False	High	[R].SFSMQDLTLIR.[D]	1xPhospho [S3(100)]	0.000234285	0.000146717	1	1	2	Q9BRK0	Q9BRK0 [148-158]	Q9BRK0 1xPhospho [S150(100)]	0	1390.64363	High	High	0.0001058	3.924e-05	2.43
False	High	[K].SFSLDEPPLFIPDNIATIRR.[E]	1xPhospho [S3(100)]	0.00701214	0.000146717	1	1	1	Q92576	Q92576 [680-699]	Q92576 1xPhospho [S682(100)]	1	2381.19009	High	High	0.0001058	0.002066	1.72
False	High	[R].SGSPDVKGPPPVKVAR.[L]	1xPhospho [S]	3.16592e-06	0.000146717	1	1	1	Q9UPW6	Q9UPW6 [18-33]		2	1670.86255	High	High	0.0001058	2.608e-07	2.35
False	High	[R].SFSLASSSNSPISQRRPSQNAISFFNVGHSK.[L]	2xPhospho [S3(97.6); S18(95.7)]	0.00124477	0.000146717	1	1	1	Q9BXB4	Q9BXB4 [172-202]	Q9BXB4 2xPhospho [S174(97.6); S189(95.7)]	1	3497.59989	High	High	0.0001058	0.000276	4.46
False	High	[R].SFSKEVEER.[S]		0.00198502	0.000146717	1	1	2	Q04637	Q04637 [1185-1193]		1	1110.54258	High	High	0.0001058	0.0004753	1.53
False	High	[K].SFSKEELMSSDLEETAGSTSIPKR.[K]	1xOxidation [M8]; 1xPhospho [S/T]	1.71575e-06	0.000146717	1	1	2	O00567	O00567 [511-534]		2	2725.2274	High	High	0.0001058	1.279e-07	3.28
False	High	[K].SFSKEELMSSDLEETAGSTSIPKR.[K]	1xPhospho [S10(99.2)]	2.98397e-10	0.000146717	1	1	3	O00567	O00567 [511-534]	O00567 1xPhospho [S520(99.2)]	2	2709.23248	High	High	0.0001058	5.348e-12	4.98
False	High	[K].SFSKEELMSSDLEETAGSTSIPKR.[K]		2.48589e-06	0.000146717	1	1	1	O00567	O00567 [511-534]		2	2629.26615	High	High	0.0001058	1.968e-07	2.86
False	High	[K].SFSKEELMSSDLEETAGSTSIPK.[R]	1xOxidation [M8]; 2xPhospho [S9(100); S10(100)]	2.11578e-06	0.000146717	1	1	2	O00567	O00567 [511-533]	O00567 2xPhospho [S519(100); S520(100)]	1	2649.09262	High	High	0.0001058	1.629e-07	4.39
False	High	[K].SFSKEELMSSDLEETAGSTSIPK.[R]	2xPhospho [S9(100); S10(100)]	9.29838e-07	0.000146717	1	1	1	O00567	O00567 [511-533]	O00567 2xPhospho [S519(100); S520(100)]	1	2633.0977	High	High	0.0001058	6.26e-08	3.73
False	High	[K].SFSKEELMSSDLEETAGSTSIPK.[R]	1xOxidation [M8]; 1xPhospho [S9(99.4)]	1.63033e-07	0.000146717	1	1	3	O00567	O00567 [511-533]	O00567 1xPhospho [S519(99.4)]	1	2569.12629	High	High	0.0001058	8.26e-09	4.32
False	High	[K].SFSKEELMSSDLEETAGSTSIPK.[R]	1xPhospho [S/T]	5.52121e-07	0.000146717	1	1	3	O00567	O00567 [511-533]		1	2553.13137	High	High	0.0001058	3.425e-08	3.89
False	High	[K].SFSKEELMSSDLEETAGSTSIPK.[R]		2.23249e-08	0.000146717	1	1	1	O00567	O00567 [511-533]		1	2473.16504	High	High	0.0001058	8.113e-10	4.22
False	High	[R].SFSEPFGR.[D]	1xPhospho [S3(100)]	0.00801003	0.000146717	1	1	1	P58340	P58340 [32-39]	P58340 1xPhospho [S34(100)]	0	1006.40299	High	High	0.0001058	0.002411	2.38
False	High	[R].SFSLASSSNSPISQR.[R]	1xPhospho [S10(100)]	4.10845e-07	0.000146717	1	1	2	Q9BXB4	Q9BXB4 [172-186]	Q9BXB4 1xPhospho [S181(100)]	0	1647.73741	High	High	0.0001058	2.413e-08	2.96
False	High	[K].SPQLSLSPRPASPK.[A]	1xPhospho [S12(100)]	0.00148589	0.000146717	1	1	1	O95785	O95785 [1006-1019]	O95785 1xPhospho [S1017(100)]	0	1544.78323	High	High	0.0001058	0.0003381	3.3
False	High	[R].SGSPGRVLTTTALSTVSSGVQR.[V]	1xPhospho [S3(97.7)]	2.51275e-06	0.000146717	1	1	1	O75122	O75122 [461-482]	O75122 1xPhospho [S463(97.7)]	1	2241.12347	High	High	0.0001058	1.993e-07	3.97
False	High	[R].SGSPNLPHSVSSYK.[S]	1xPhospho [S3(99.6)]	1.96244e-06	0.000146717	1	1	2	Q5T481	Q5T481 [740-753]	Q5T481 1xPhospho [S742(99.6)]	0	1539.68391	High	High	0.0001058	1.492e-07	2.54
False	High	[R].SKSDATASISLSSNLKR.[T]	1xPhospho [S3(98.2)]	0.00690099	0.000146717	1	1	1	Q9UBF8	Q9UBF8 [275-291]	Q9UBF8 1xPhospho [S277(98.2)]	2	1844.91135	High	High	0.0001058	0.002025	1.99
False	High	[R].SKSATLLYDQPLQVFTGSSSSSDLISGTK.[A]	2xPhospho [S20(97.9); S/T/Y]	1.56178e-05	0.000146717	1	1	1	Q96RT1	Q96RT1 [913-941]	Q96RT1 2xPhospho [S932(97.9); S/T/Y]	1	3177.46401	High	High	0.0001058	1.68e-06	2.88
False	High	[R].SKSATLLYDQPLQVFTGSSSSSDLISGTK.[A]	1xPhospho [S3(98.7)]	6.62744e-11	0.000146717	1	1	2	Q96RT1	Q96RT1 [913-941]	Q96RT1 1xPhospho [S915(98.7)]	1	3097.49768	High	High	0.0001058	9.241e-13	4.76
False	High	[K].SKQSETVDQNSDSDEMLAILK.[E]	1xPhospho [S11(100)]	1.47602e-08	0.000146717	1	1	1	P46100	P46100 [719-739]	P46100 1xPhospho [S729(100)]	1	2418.07419	High	High	0.0001058	5.031e-10	3.8
False	High	[R].SKPPYTDYVSTR.[W]	1xDehydrated [T6(100)]	0.00375468	0.000146717	1	1	1	Q9UPZ9	Q9UPZ9 [152-163]	Q9UPZ9 1xDehydrated [T157(100)]	0	1395.69031	High	High	0.0001058	0.0009962	1.72
False	High	[K].SKPIPIMPASPQKGHAVNLLDVPVPVAR.[K]	1xOxidation [M7]; 1xPhospho [S10(100)]	5.43293e-05	0.000146717	1	1	1	O00429	O00429 [607-634]	O00429 1xPhospho [S616(100)]	1	3027.62132	High	High	0.0001058	7.181e-06	3.3
False	High	[R].SKLVRLSSDSFAR.[L]	1xPhospho [S7(99.5)]	0.00140827	0.000146717	1	1	1	Q9HB09	Q9HB09 [236-248]	Q9HB09 1xPhospho [S242(99.5)]	2	1545.77848	High	High	0.0001058	0.000318	2.62
False	High	[R].SKLSPSPSLRK.[S]	2xPhospho [S4(100); S6(100)]	0.00440797	0.000146717	1	1	1	Q5T200	Q5T200 [204-214]	Q5T200 2xPhospho [S207(100); S209(100)]	2	1359.64331	High	High	0.0001058	0.001206	2.78
False	High	[R].SKLPDGPTGSSEEEEEFLEIPPFNK.[Q]	2xPhospho [S10(99.5); S11(99.5)]	0.000196221	0.000146717	1	1	4	Q12888	Q12888 [1749-1773]	Q12888 2xPhospho [S1758(99.5); S1759(99.5)]	1	2936.25262	High	High	0.0001058	3.197e-05	2.05
False	High	[R].SKLPDGPTGSSEEEEEFLEIPPFNK.[Q]	1xPhospho [T/S]	0.00413408	0.000146717	1	1	1	Q12888	Q12888 [1749-1773]		1	2856.28629	High	High	0.0001058	0.001114	1.92
False	High	[K].SKLNLAQFLNEDLS.[-]		0.00295102	0.000146717	1	1	3	Q9BPX3	Q9BPX3 [1002-1015]		1	1591.83261	High	High	0.0001058	0.0007535	2.1
False	High	[R].SKKGGEFDEFVNDDTDDDLPISK.[K]	1xPhospho [T15(100)]	1.90003e-10	0.000146717	1	1	2	Q6PD62	Q6PD62 [911-933]	Q6PD62 1xPhospho [T925(100)]	2	2651.13963	High	High	0.0001058	3.158e-12	6.65
False	High	[R].SKKGGEFDEFVNDDTDDDLPISK.[K]	1xDehydrated [T15(100)]	2.76023e-11	0.000146717	1	1	1	Q6PD62	Q6PD62 [911-933]	Q6PD62 1xDehydrated [T925(100)]	2	2553.16273	High	High	0.0001058	3.341e-13	4.93
False	High	[K].SKGYAFIEFASFEDAK.[E]		0.000251233	0.000146717	1	1	1	P19338	P19338 [522-537]		1	1809.86939	High	High	0.0001058	4.267e-05	1.69
False	High	[K].SKGKDSLSDDGVDLK.[T]	1xPhospho [S8(100)]	0.000639709	0.000146717	1	1	2	P07948	P07948 [6-20]	P07948 1xPhospho [S13(100)]	2	1643.75239	High	High	0.0001058	0.0001265	4.04
False	High	[R].SKFSFLASDTEEEEENSSMVLGAR.[D]	1xOxidation [M19]; 1xPhospho [S/T]	0.00016346	0.000146717	1	1	1	O15047	O15047 [501-524]		1	2759.17536	High	High	0.0001058	2.589e-05	2.42
False	High	[R].SKFSFLASDTEEEEENSSMVLGAR.[D]	1xPhospho [S8(99.3)]	2.98409e-08	0.000146717	1	1	1	O15047	O15047 [501-524]	O15047 1xPhospho [S508(99.3)]	1	2743.18045	High	High	0.0001058	1.142e-09	5.29
False	High	[R].SKFSFLASDTEEEEENSSMVLGAR.[D]	1xDehydrated [T10(99.5)]	0.000111618	0.000146717	1	1	1	O15047	O15047 [501-524]	O15047 1xDehydrated [T510(99.5)]	1	2645.20355	High	High	0.0001058	1.66e-05	2.68
False	High	[R].SKFDSDEEEEDTENVEAASSGKVTR.[S]	1xPhospho [S5(100)]	2.39383e-12	0.000146717	1	1	1	Q8TF01	Q8TF01 [286-310]	Q8TF01 1xPhospho [S290(100)]	2	2839.17893	High	High	0.0001058	2.057e-14	4.02
False	High	[R].SKFDSDEEEEDTENVEAASSGK.[V]	1xPhospho [S5(100)]	1.35803e-09	0.000146717	1	1	1	Q8TF01	Q8TF01 [286-307]	Q8TF01 1xPhospho [S290(100)]	1	2482.96172	High	High	0.0001058	3.122e-11	4.57
False	High	[K].SKFADLSEAANRNNDALR.[Q]		1.91558e-05	0.000146717	1	1	2	P08670	P08670 [293-310]		2	1991.98934	High	High	0.0001058	2.131e-06	2.73
False	High	[R].SKSDSYTLDPDTLR.[K]	1xPhospho [S3(100)]	1.17471e-05	0.000146717	1	1	2	O75592	O75592 [2869-2882]	O75592 1xPhospho [S2871(100)]	1	1677.73674	High	High	0.0001058	1.201e-06	2.92
False	High	[R].SKETSSPGTDDVFTPAPSDSPSSQR.[I]	1xPhospho [S20(98.1)]	2.91286e-07	0.000146717	1	1	1	P19634	P19634 [766-790]	P19634 1xPhospho [S785(98.1)]	1	2660.13594	High	High	0.0001058	1.623e-08	3.57
False	High	[K].SKSEEAHAEDSVMDHHFR.[K]	1xPhospho [S3(99.5)]	2.05412e-07	0.000146717	1	1	3	Q8NC51	Q8NC51 [328-345]	Q8NC51 1xPhospho [S330(99.5)]	1	2191.88627	High	High	0.0001058	1.078e-08	3.83
False	High	[K].SKSPPKVPIVIQDDSLPAGPPPQIR.[I]	1xPhospho [S3(99)]	0.0016104	0.000146717	1	1	1	Q7Z422	Q7Z422 [37-61]	Q7Z422 1xPhospho [S39(99)]	2	2716.44334	High	High	0.0001058	0.000372	2.56
False	High	[R].SLEQYDQVLDGAHGASLTDLANLSEGVSLAER.[G]	1xPhospho [S16(99.5)]	3.70938e-11	0.000146717	1	1	2	Q9UBC2	Q9UBC2 [560-591]	Q9UBC2 1xPhospho [S575(99.5)]	0	3438.60606	High	High	0.0001058	4.693e-13	4.63
False	High	[K].SLEDLRAPK.[D]	1xPhospho [S1(100)]	0.000186959	0.000146717	1	1	1	Q8TEH3	Q8TEH3 [592-600]	Q8TEH3 1xPhospho [S592(100)]	1	1108.53982	High	High	0.0001058	3.015e-05	2.39
False	High	[K].SLDSEPSVPSAAKPPSPEK.[T]	1xPhospho [S16(100)]	0.00120533	0.000146717	1	1	1	Q7Z3K3	Q7Z3K3 [410-428]	Q7Z3K3 1xPhospho [S425(100)]	0	2002.93689	High	High	0.0001058	0.0002655	3.03
False	High	[K].SLDSDESEDEEDDYQQKRK.[G]	2xPhospho [S4(98.9); S7(100)]	0.00228189	0.000146717	1	1	1	Q13442	Q13442 [57-75]	Q13442 2xPhospho [S60(98.9); S63(100)]	2	2475.90726	High	High	0.0001058	0.0005586	2.29
False	High	[K].SLDSDESEDEEDDYQQKRK.[G]	1xPhospho [S7(100)]	1.29397e-07	0.000146717	1	1	2	Q13442	Q13442 [57-75]	Q13442 1xPhospho [S63(100)]	2	2395.94093	High	High	0.0001058	6.284e-09	3.6
False	High	[K].SLDSDESEDEEDDYQQKR.[K]	2xPhospho [S4(100); S7(100)]	3.0083e-07	0.000146717	1	1	1	Q13442	Q13442 [57-74]	Q13442 2xPhospho [S60(100); S63(100)]	1	2347.8123	High	High	0.0001058	1.687e-08	3.1
False	High	[K].SLDSDESEDEEDDYQQKR.[K]	1xPhospho [S7(100)]	9.07567e-10	0.000146717	1	1	3	Q13442	Q13442 [57-74]	Q13442 1xPhospho [S63(100)]	1	2267.84597	High	High	0.0001058	1.951e-11	3.15
False	High	[K].SLDSDESEDEEDDYQQK.[R]	2xPhospho [S4(99.3); S7(100)]	4.67404e-05	0.000146717	1	1	1	Q13442	Q13442 [57-73]	Q13442 2xPhospho [S60(99.3); S63(100)]	0	2191.71119	High	High	0.0001058	6.018e-06	2.35
False	High	[K].SLDSDESEDEEDDYQQK.[R]	1xPhospho [S7(100)]	2.51936e-09	0.000146717	1	1	4	Q13442	Q13442 [57-73]	Q13442 1xPhospho [S63(100)]	0	2111.74485	High	High	0.0001058	6.419e-11	4.44
False	High	[K].SLDSDESEDEEDDYQQK.[R]		4.22016e-09	0.000146717	1	1	2	Q13442	Q13442 [57-73]		0	2031.77852	High	High	0.0001058	1.165e-10	2.94
False	High	[R].SLDGAAAVDSADRSPRPTSAPAITQGQVAEGGVLDASAKK.[T]	1xPhospho [S/T]	1.35441e-08	0.000146717	1	1	1	P11171	P11171 [542-581]		2	3944.93494	High	High	0.0001058	4.548e-10	4.88
False	High	[R].SLDDLSAPPHHR.[S]	1xPhospho [S1(100)]	6.75394e-06	0.000146717	1	1	2	A6NKD9	A6NKD9 [246-257]	A6NKD9 1xPhospho [S246(100)]	0	1424.63182	High	High	0.0001058	6.301e-07	2.22
False	High	[R].SIDDEITEAKSGTATPQR.[S]	2xPhospho [S11(100); T15(100)]	0.00206093	0.000146717	1	1	2	Q13131	Q13131 [476-493]	Q13131 2xPhospho [S486(100); T490(100)]	1	2078.8679	High	High	0.0001058	0.0004943	3.22
False	High	[K].SIDAVIATASAPPSSSPGR.[S]	1xPhospho [S/T]	0.00805274	0.000146717	1	1	1	Q9NR48	Q9NR48 [1733-1751]		0	1863.8848	High	High	0.0001058	0.002424	1.87
False	High	[R].SLAPEPKEPLIPASPK.[A]	1xPhospho [S14(100)]	0.000845755	0.000146717	1	1	1	Q9Y613	Q9Y613 [510-525]	Q9Y613 1xPhospho [S523(100)]	1	1753.91358	High	High	0.0001058	0.0001754	2.63
False	High	[K].SLAPDRSDDEHDPLDNTSRPR.[Y]	1xPhospho [S7(100)]	3.74962e-09	0.000146717	1	1	1	Q92614	Q92614 [2014-2034]	Q92614 1xPhospho [S2020(100)]	1	2473.07395	High	High	0.0001058	1.02e-10	3.3
False	High	[K].SLADELALVDVLEDK.[L]		2.88953e-06	0.000146717	1	1	1	P07195	P07195 [44-58]		0	1629.85816	High	High	0.0001058	2.341e-07	2.31
False	High	[R].SIAAELDELADDR.[M]		2.31189e-07	0.000146717	1	1	1	O14662	O14662 [41-53]		0	1417.68053	High	High	0.0001058	1.237e-08	3.0
False	High	[R].SKSYDEGLDDYREDAK.[L]	1xPhospho [S3(100)]	0.00359737	0.000146717	1	1	1	Q5T5U3	Q5T5U3 [879-894]	Q5T5U3 1xPhospho [S881(100)]	2	1970.80152	High	High	0.0001058	0.0009509	2.41
False	High	[R].SKSQDADSPGSSGAPENLTFKER.[Q]	1xPhospho [S8(100)]	4.33527e-07	0.000146717	1	1	2	P55196	P55196 [1772-1794]	P55196 1xPhospho [S1779(100)]	2	2488.09877	High	High	0.0001058	2.57e-08	3.45
False	High	[R].SKSPVGNPQLIQFSR.[E]	1xPhospho [S]	4.38216e-05	0.000146717	1	1	1	Q9Y4F3	Q9Y4F3 [1091-1105]		1	1737.86836	High	High	0.0001058	5.577e-06	3.57
False	High	[R].SKSISSSNPDLAVAPGSVDDEVSR.[I]	1xPhospho [S]	0.000147597	0.000146717	1	1	1	Q96HP0	Q96HP0 [878-901]		1	2497.14538	High	High	0.0001058	2.292e-05	2.9
False	High	[R].SKESVPEFPLSPPK.[K]	1xPhospho [S11(100)]	9.24829e-05	0.000146717	1	1	2	P16949	P16949 [28-41]	P16949 1xPhospho [S38(100)]	1	1621.78732	High	High	0.0001058	1.331e-05	2.99
False	High	[R].SKEGHSLEMENENLVENGADSDEDDNSFLKQQSPQEPK.[S]	2xPhospho [S21(99.2); S33(99.2)]	2.92855e-07	0.000146717	1	1	1	Q9UHB6	Q9UHB6 [666-703]	Q9UHB6 2xPhospho [S686(99.2); S698(99.2)]	2	4434.82288	High	High	0.0001058	1.627e-08	3.61
False	High	[R].SKEGHSLEMENENLVENGADSDEDDNSFLK.[Q]	1xPhospho [S21(100)]	1.4919e-10	0.000146717	1	1	1	Q9UHB6	Q9UHB6 [666-695]	Q9UHB6 1xPhospho [S686(100)]	1	3432.40571	High	High	0.0001058	2.38e-12	4.73
False	High	[K].SGVSSDNEDDDDEEDGNYLHPSLFASK.[K]	1xPhospho [S4(99.1)]	1.13428e-10	0.000146717	1	1	1	Q12872	Q12872 [279-305]	Q12872 1xPhospho [S282(99.1)]	0	3022.17457	High	High	0.0001058	1.725e-12	4.01
False	High	[K].SGVSSDNEDDDDEEDGNYLHPSLFASK.[K]		2.39373e-14	0.000146717	1	1	2	Q12872	Q12872 [279-305]		0	2942.20824	High	High	0.0001058	1.095e-16	5.08
False	High	[R].SGVSLAALKK.[A]	1xPhospho [S1(100)]	0.000653598	0.000146717	3	3	1	P16402; P10412; P16403	P16402 [56-65]; P10412 [55-64]; P16403 [55-64]	P16402 1xPhospho [S56(100)]; P10412 1xPhospho [S55(100)]; P16403 1xPhospho [S55(100)]	1	1053.57039	High	High	0.0001058	0.0001301	2.41
False	High	[R].SGVSLAALKK.[A]		0.00111808	0.000146717	3	3	1	P16402; P10412; P16403	P16402 [56-65]; P10412 [55-64]; P16403 [55-64]		1	973.60406	High	High	0.0001058	0.000243	1.63
False	High	[R].SGVSLAALK.[K]		0.00462515	0.000146717	3	3	1	P16402; P10412; P16403	P16402 [56-64]; P10412 [55-63]; P16403 [55-63]		0	845.50909	High	High	0.0001058	0.001275	1.43
False	High	[R].SGVAEAPVGSKAPSIDGKEELDLAEK.[M]	2xPhospho [S10(100); S14(100)]	0.00467484	0.000146717	1	1	1	Q9H0E9	Q9H0E9 [374-399]	Q9H0E9 2xPhospho [S383(100); S387(100)]	2	2757.26313	High	High	0.0001058	0.00129	2.22
False	High	[K].SGTPPRQGSITSPQANEQSVTPQRR.[S]	3xPhospho [T3(99.2); S12(99.2); T21(100)]	4.62407e-05	0.000146717	1	1	2	Q9UQ35	Q9UQ35 [846-870]	Q9UQ35 3xPhospho [T848(99.2); S857(99.2); T866(100)]	2	2919.25472	High	High	0.0001058	5.947e-06	6.05
False	High	[K].SGTAETEPVEQDSSQPSLPLVR.[A]	1xPhospho [S/T]	0.000251233	0.000146717	1	1	1	Q12888	Q12888 [818-839]		0	2407.10245	High	High	0.0001058	4.278e-05	2.08
False	High	[R].SGSYSYLEER.[K]	1xPhospho [S3(100)]	0.000882871	0.000146717	1	1	1	O14974	O14974 [908-917]	O14974 1xPhospho [S910(100)]	0	1270.49874	High	High	0.0001058	0.000185	2.78
False	High	[R].SGSYSYLEER.[K]		0.000235547	0.000146717	1	1	1	O14974	O14974 [908-917]		0	1190.53241	High	High	0.0001058	3.947e-05	2.31
False	High	[R].SGSSSPDSEITELKFPSINHD.[-]	2xPhospho [S3(98.1); S4(98.1)]	6.00041e-10	0.000146717	1	1	3	P17812	P17812 [571-591]	P17812 2xPhospho [S573(98.1); S574(98.1)]	1	2406.97382	High	High	0.0001058	1.204e-11	4.26
False	High	[R].SGSSSPDSEITELKFPSINHD.[-]	1xPhospho [S5(99.5)]	1.40633e-08	0.000146717	1	1	6	P17812	P17812 [571-591]	P17812 1xPhospho [S575(99.5)]	1	2327.00749	High	High	0.0001058	4.759e-10	3.82
False	High	[R].SGSSSPDSEITELK.[F]	1xPhospho [S5(99.4)]	0.000414044	0.000146717	1	1	1	P17812	P17812 [571-584]	P17812 1xPhospho [S575(99.4)]	0	1516.64144	High	High	0.0001058	7.626e-05	2.75
False	High	[R].SGSSQELDVKPSASPQER.[S]	1xPhospho [S3(99.2)]	3.74983e-05	0.000146717	1	1	2	Q9UQ35	Q9UQ35 [1539-1556]	Q9UQ35 1xPhospho [S1541(99.2)]	0	1981.88625	High	High	0.0001058	4.659e-06	2.51
False	High	[R].SGSSPEVKDKPR.[A]	1xPhospho [S4(100)]	0.000868766	0.000146717	1	1	4	Q9UQ35	Q9UQ35 [1598-1609]	Q9UQ35 1xPhospho [S1601(100)]	1	1366.63624	High	High	0.0001058	0.000181	2.54
False	High	[R].SGSPSDNSGAEEMEVSLAKPK.[H]	2xPhospho [S]	0.000212689	0.000146717	1	1	1	P31749	P31749 [122-142]		0	2279.91387	High	High	0.0001058	3.51e-05	2.9
False	High	[R].SGSPSDNSGAEEMEVSLAKPK.[H]	1xOxidation [M13]; 1xPhospho [S3(99.2)]	0.000228075	0.000146717	1	1	1	P31749	P31749 [122-142]	P31749 1xPhospho [S124(99.2)]	0	2215.94245	High	High	0.0001058	3.802e-05	2.52
False	High	[R].SGSPSDNSGAEEMEVSLAKPK.[H]	1xPhospho [S8(99.2)]	0.000296759	0.000146717	1	1	2	P31749	P31749 [122-142]	P31749 1xPhospho [S129(99.2)]	0	2199.94753	High	High	0.0001058	5.169e-05	1.62
False	High	[R].SGSPSDNSGAEEMEVSLAKPK.[H]		4.02109e-07	0.000146717	1	1	1	P31749	P31749 [122-142]		0	2119.9812	High	High	0.0001058	2.362e-08	3.02
False	High	[R].SGSPRPTEPTDFLMLFEGSPSGK.[K]	1xOxidation [M14]; 1xPhospho [S/T]	9.52612e-06	0.000146717	1	1	2	Q9UPN4	Q9UPN4 [87-109]		0	2533.13165	High	High	0.0001058	9.445e-07	3.39
False	High	[R].SGSPRPTEPTDFLMLFEGSPSGK.[K]	1xPhospho [S/T]	3.28715e-08	0.000146717	1	1	2	Q9UPN4	Q9UPN4 [87-109]		0	2517.13673	High	High	0.0001058	1.276e-09	3.45
False	High	[K].SGVSSDNEDDDDEEDGNYLHPSLFASKK.[C]		3.66988e-09	0.000146717	1	1	1	Q12872	Q12872 [279-306]		1	3070.3032	High	High	0.0001058	9.922e-11	4.48
False	High	[K].SGVSSDNEDDDDEEDGNYLHPSLFASKK.[C]	1xPhospho [S/Y]	3.87264e-07	0.000146717	1	1	1	Q12872	Q12872 [279-306]		1	3150.26953	High	High	0.0001058	2.257e-08	2.73
False	High	[K].SGYISESENSEISQQVR.[F]	1xPhospho [S5(100)]	2.05418e-05	0.000146717	1	1	2	Q96QE3	Q96QE3 [302-318]	Q96QE3 1xPhospho [S306(100)]	0	1992.85462	High	High	0.0001058	2.307e-06	3.49
False	High	[R].SGYSSPGSPGTPGSR.[S]	1xPhospho [S8(100)]	0.000248548	0.000146717	1	1	1	P10636	P10636 [512-526]	P10636 1xPhospho [S519(100)]	0	1473.60058	High	High	0.0001058	4.218e-05	2.3
False	High	[R].SKEGHSLEMENENLVENGADSDEDDNSFLK.[Q]		1.73885e-09	0.000146717	1	1	1	Q9UHB6	Q9UHB6 [666-695]		1	3352.43938	High	High	0.0001058	4.155e-11	4.33
False	High	[K].SKDHFGLEGDEESTMLEDSVSPK.[K]	1xOxidation [M15]; 1xPhospho [S21(100)]	3.18259e-12	0.000146717	1	1	1	Q9Y490	Q9Y490 [405-427]	Q9Y490 1xPhospho [S425(100)]	1	2633.09605	High	High	0.0001058	2.845e-14	5.45
False	High	[K].SKDHFGLEGDEESTMLEDSVSPK.[K]	1xPhospho [S21(100)]	1.51199e-13	0.000146717	1	1	2	Q9Y490	Q9Y490 [405-427]	Q9Y490 1xPhospho [S425(100)]	1	2617.10113	High	High	0.0001058	8.902e-16	7.27
False	High	[K].SKDEEEDEESDDADDTPILKPVSLLR.[K]	1xPhospho [S10(100)]	2.74533e-13	0.000146717	1	1	4	Q92794	Q92794 [1104-1129]	Q92794 1xPhospho [S1113(100)]	1	3025.34091	High	High	0.0001058	1.759e-15	5.28
False	High	[R].SHVSSEPYEPISPPQVPVVHEK.[Q]	1xPhospho [S12(100)]	1.62598e-06	0.000146717	1	1	1	O75376	O75376 [2140-2161]	O75376 1xPhospho [S2151(100)]	0	2522.1963	High	High	0.0001058	1.205e-07	3.24
False	High	[R].SHVLPEGRSPGPPALKHPATK.[D]	1xPhospho [S9(100)]	0.000198341	0.000146717	1	1	2	Q8IU81	Q8IU81 [58-78]	Q8IU81 1xPhospho [S66(100)]	2	2256.16488	High	High	0.0001058	3.235e-05	2.74
False	High	[K].SHVEDGDIAGAPASSPEAPPAEQDPVQLK.[T]	1xPhospho [S]	1.52026e-09	0.000146717	1	1	2	Q9P2E9	Q9P2E9 [1263-1291]		0	2992.35717	High	High	0.0001058	3.555e-11	4.35
False	High	[R].SHTSEGAHLDITPNSGAAGNSAGPK.[S]	1xPhospho [T3(98.6)]	2.43303e-06	0.000146717	1	1	1	Q92597	Q92597 [364-388]	Q92597 1xPhospho [T366(98.6)]	0	2456.08379	High	High	0.0001058	1.92e-07	2.32
False	High	[K].SHSSPSLNPDTSPITAK.[V]	2xPhospho [S3(98.4); S12(100)]	0.000270857	0.000146717	1	1	1	Q9NYI0	Q9NYI0 [1009-1025]	Q9NYI0 2xPhospho [S1011(98.4); S1020(100)]	0	1898.79328	High	High	0.0001058	4.649e-05	2.76
False	High	[R].SHSGTSPDNTAPPPPPPRPQPSHSR.[S]	2xPhospho [S3(96.1); S/T]	0.00110614	0.000146717	1	1	2	Q96D71	Q96D71 [535-559]	Q96D71 2xPhospho [S537(96.1); S/T]	0	2761.18795	High	High	0.0001058	0.0002402	1.76
False	High	[R].SGSPKLDPSEVYLK.[S]	1xPhospho [S3(99.2)]	0.000956907	0.000146717	1	1	1	Q5TCQ9	Q5TCQ9 [697-710]	Q5TCQ9 1xPhospho [S699(99.2)]	1	1599.76658	High	High	0.0001058	0.0002026	2.17
False	High	[R].SHSGPAGSFNKPAIR.[I]	1xPhospho [S3(100)]	6.38327e-05	0.000146717	1	1	1	Q9UJM3	Q9UJM3 [249-263]	Q9UJM3 1xPhospho [S251(100)]	0	1605.75333	High	High	0.0001058	8.661e-06	2.47
False	High	[R].SHNNFVAILDLPEGEHQYK.[F]	1xPhospho [S1(100)]	9.27358e-06	0.000146717	1	1	1	Q9Y478	Q9Y478 [108-126]	Q9Y478 1xPhospho [S108(100)]	0	2291.04924	High	High	0.0001058	9.135e-07	2.73
False	High	[R].SHISDQSPLSSK.[R]	1xPhospho [S7(100)]	0.0013491	0.000146717	1	1	2	P42166	P42166 [345-356]	P42166 1xPhospho [S351(100)]	0	1365.6046	High	High	0.0001058	0.0003028	2.29
False	High	[R].SHILEDDENSVDISMLK.[T]	1xOxidation [M15]; 1xPhospho [S10(100)]	3.34057e-08	0.000146717	1	1	3	O75717	O75717 [374-390]	O75717 1xPhospho [S383(100)]	0	2040.88314	High	High	0.0001058	1.303e-09	4.87
False	High	[R].SHILEDDENSVDISMLK.[T]	1xPhospho [S10(100)]	3.91454e-05	0.000146717	1	1	4	O75717	O75717 [374-390]	O75717 1xPhospho [S383(100)]	0	2024.88823	High	High	0.0001058	4.907e-06	3.0
False	High	[R].SHILEDDENSVDISMLK.[T]	1xOxidation [M15]	0.00011778	0.000146717	1	1	1	O75717	O75717 [374-390]		0	1960.91681	High	High	0.0001058	1.769e-05	2.3
False	High	[R].SHILEDDENSVDISMLK.[T]		4.47732e-07	0.000146717	1	1	1	O75717	O75717 [374-390]		0	1944.9219	High	High	0.0001058	2.671e-08	3.79
False	High	[R].SHHAPMSPGSSGGGGQPLAR.[T]	1xPhospho [S7(100)]	0.000273783	0.000146717	1	1	1	O14497	O14497 [357-376]	O14497 1xPhospho [S363(100)]	0	1967.85418	High	High	0.0001058	4.722e-05	2.11
False	High	[R].SHGLESVPVLPGSGEAGVSFDLPAQADTLHSANK.[S]	1xPhospho [S1(100)]	5.62613e-06	0.000146717	2	2	1	Q9Y4E1; Q641Q2	Q9Y4E1 [975-1008]; Q641Q2 [996-1029]	Q9Y4E1 1xPhospho [S975(100)]; Q641Q2 1xPhospho [S996(100)]	0	3467.64787	High	High	0.0001058	5.111e-07	4.16
False	High	[R].SHELDIDENPASDFDDSGSLLGFK.[Y]	1xPhospho [S12(100)]	2.56735e-06	0.000146717	1	1	3	Q96RS0	Q96RS0 [427-450]	Q96RS0 1xPhospho [S438(100)]	0	2688.13488	High	High	0.0001058	2.045e-07	2.74
False	High	[K].SHDDGNIDLESDSFLKFDSEPSAVALELPTR.[A]	1xPhospho [S/T]	5.23237e-05	0.000146717	1	1	2	P18583	P18583 [142-172]		1	3484.57918	High	High	0.0001058	6.842e-06	2.3
False	High	[K].SHSANDSEEFFREDDGGADLHNATNLR.[S]	1xPhospho [S3(99.3)]	7.8079e-10	0.000146717	1	1	1	Q6ICG6	Q6ICG6 [322-348]	Q6ICG6 1xPhospho [S324(99.3)]	1	3084.27154	High	High	0.0001058	1.635e-11	4.75
False	High	[R].LMAEQVMEDEFDLDSDDELQIDER.[L]	1xPhospho [S15(100)]	0.000266527	0.000146717	1	1	3	Q9UPP1	Q9UPP1 [637-660]	Q9UPP1 1xPhospho [S651(100)]	0	2965.20026	High	High	0.0001058	4.566e-05	1.36
False	High	[R].SPQQTVPYVVPLSPK.[L]	1xPhospho [S13(100)]	0.000325136	0.000146717	1	1	1	Q9UQR0	Q9UQR0 [499-513]	Q9UQR0 1xPhospho [S511(100)]	0	1719.87171	High	High	0.0001058	5.761e-05	2.57
False	High	[K].SPRITPPAAKPGSPQAK.[S]	2xPhospho [S13(100); S/T]	1.20019e-07	0.000146717	1	1	3	P35658	P35658 [666-682]	P35658 2xPhospho [S678(100); S/T]	1	1862.89254	High	High	0.0001058	5.771e-09	5.32
False	High	[R].SSTPLPTISSSAENTR.[Q]	1xPhospho [T3(99)]	7.91398e-07	0.000146717	2	2	4	P42167; P42166	P42167 [158-173]; P42166 [158-173]	P42167 1xPhospho [T160(99)]; P42166 1xPhospho [T160(99)]	0	1727.78475	High	High	0.0001058	5.203e-08	3.21
False	High	[R].SSTPLPTISSSAENTR.[Q]		1.84981e-06	0.000146717	2	2	2	P42167; P42166	P42167 [158-173]; P42166 [158-173]		0	1647.81842	High	High	0.0001058	1.401e-07	3.05
False	High	[R].SSTPLHSPSPIR.[V]	2xPhospho [T3(100); S7(99.2)]	0.00337363	0.000146717	1	1	2	O95817	O95817 [283-294]	O95817 2xPhospho [T285(100); S289(99.2)]	0	1438.61274	High	High	0.0001058	0.0008831	2.98
False	High	[K].SSTPGLKSNTPTPR.[N]	2xPhospho [T3(98); T10(99)]	0.00640493	0.000146717	1	1	1	Q04726	Q04726 [310-323]	Q04726 2xPhospho [T312(98); T319(99)]	1	1602.69244	High	High	0.0001058	0.001857	2.61
False	High	[R].SSTGPEPPAPTPLLAER.[H]		0.000175285	0.000146717	1	1	1	Q9UQ35	Q9UQ35 [357-373]		0	1719.89119	High	High	0.0001058	2.802e-05	2.29
False	High	[R].SSTFPQTDVLSSSLEAEHR.[L]	1xPhospho [S13(99)]	0.00805274	0.000146717	1	1	1	Q86WP2	Q86WP2 [369-387]	Q86WP2 1xPhospho [S381(99)]	0	2170.96523	High	High	0.0001058	0.002424	2.26
False	High	[R].SSTDSLPGPISR.[Q]	1xPhospho [S5(99.5)]	0.00330217	0.000146717	1	1	1	Q9HCD5	Q9HCD5 [377-388]	Q9HCD5 1xPhospho [S381(99.5)]	0	1296.58314	High	High	0.0001058	0.0008563	2.24
False	High	[R].SSSVLSLEGSEK.[G]	1xPhospho [S]	0.00107109	0.000146717	1	1	1	A1L390	A1L390 [638-649]		0	1302.58247	High	High	0.0001058	0.0002313	1.93
False	High	[R].SSSVGSSSSYPISPAVSR.[T]	2xPhospho [S3(98.5); S6(99.2)]	7.74569e-07	0.000146717	1	1	3	Q15149	Q15149 [4384-4401]	Q15149 2xPhospho [S4386(98.5); S4389(99.2)]	0	1914.78819	High	High	0.0001058	5.065e-08	3.46
False	High	[R].SSSVGSSSSYPISPAVSR.[T]	1xPhospho [S/Y]	1.11325e-05	0.000146717	1	1	3	Q15149	Q15149 [4384-4401]		0	1834.82186	High	High	0.0001058	1.129e-06	3.15
False	High	[R].SSSVGSSSSYPISPAVSR.[T]		7.56048e-08	0.000146717	1	1	2	Q15149	Q15149 [4384-4401]		0	1754.85553	High	High	0.0001058	3.373e-09	3.42
False	High	[R].SSSTSDILEPFTVER.[A]	1xPhospho [S/T]	0.000101329	0.000146717	1	1	2	Q6GYQ0	Q6GYQ0 [795-809]		0	1747.7786	High	High	0.0001058	1.486e-05	2.39
False	High	[R].SSSTSDILEPFTVER.[A]		2.45267e-07	0.000146717	1	1	2	Q6GYQ0	Q6GYQ0 [795-809]		0	1667.81227	High	High	0.0001058	1.328e-08	2.94
False	High	[R].SSSSSQESLNRPFSSK.[W]	1xPhospho [S5(100)]	2.38129e-06	0.000146717	1	1	1	O75122	O75122 [323-338]	O75122 1xPhospho [S327(100)]	0	1807.78581	High	High	0.0001058	1.871e-07	2.81
False	High	[K].SSSSPELQTLQDILGDPGDKADVGRLSPEVK.[A]	2xPhospho [S3(96.3); S27(100)]	1.11921e-07	0.000146717	1	1	4	P49815	P49815 [1385-1415]	P49815 2xPhospho [S1387(96.3); S1411(100)]	2	3398.57642	High	High	0.0001058	5.326e-09	5.97
False	High	[K].SSSSPELQTLQDILGDPGDKADVGR.[L]	1xPhospho [S1(98.3)]	1.54073e-12	0.000146717	1	1	3	P49815	P49815 [1385-1409]	P49815 1xPhospho [S1385(98.3)]	1	2665.23526	High	High	0.0001058	1.254e-14	4.05
False	High	[K].SSSSPELQTLQDILGDPGDKADVGR.[L]		9.37344e-08	0.000146717	1	1	1	P49815	P49815 [1385-1409]		1	2585.26893	High	High	0.0001058	4.315e-09	2.42
False	High	[K].SSSSPELQTLQDILGDPGDK.[A]	1xPhospho [S/T]	0.00012974	0.000146717	1	1	2	P49815	P49815 [1385-1404]		0	2166.98021	High	High	0.0001058	1.975e-05	1.57
False	High	[R].SSSSLLASPGHISVKEPTPSIASDISLPIATQELR.[Q]	2xPhospho [S13(100); S/T]	8.3957e-05	0.000146717	1	1	3	A0FGR8	A0FGR8 [736-770]	A0FGR8 2xPhospho [S748(100); S/T]	1	3748.84459	High	High	0.0001058	1.188e-05	2.12
False	High	[R].SSSSLLASPGHISVKEPTPSIASDISLPIATQELR.[Q]	1xPhospho [S26(100)]	1.75303e-06	0.000146717	1	1	2	A0FGR8	A0FGR8 [736-770]	A0FGR8 1xPhospho [S761(100)]	1	3668.87826	High	High	0.0001058	1.312e-07	3.79
False	High	[R].SSSSGSDDYAYTQALLLHQR.[A]	1xPhospho [S/Y/T]	5.34606e-05	0.000146717	1	1	1	Q8N5C8	Q8N5C8 [504-523]		0	2278.9976	High	High	0.0001058	7.032e-06	2.09
False	High	[R].SSTPLPTISSSAENTRQNGSNDSDRYSDNEEDSK.[I]	1xPhospho [S27(100)]	0.00520184	0.000146717	1	1	1	P42167	P42167 [158-191]	P42167 1xPhospho [S184(100)]	2	3768.57405	High	High	0.0001058	0.001457	3.72
False	High	[R].SSSQRSPSPGPNHTSNSSNASNATVVPQNSSAR.[S]	2xPhospho [S6(97.1); S8(100)]	3.30499e-06	0.000146717	1	1	1	Q9BTA9	Q9BTA9 [518-550]	Q9BTA9 2xPhospho [S523(97.1); S525(100)]	1	3470.47179	High	High	0.0001058	2.744e-07	3.12
False	High	[K].SSTPPGESYFGVSSLQLK.[G]	1xPhospho [T3(99)]	8.55511e-08	0.000146717	1	1	3	Q9UQ35	Q9UQ35 [1041-1058]	Q9UQ35 1xPhospho [T1043(99)]	0	1963.90486	High	High	0.0001058	3.895e-09	3.07
False	High	[R].SSVKTPEPVVPTAPEPHPTTSTDQPVTPK.[L]	2xPhospho [T27(100); S/T]	3.09029e-05	0.000146717	1	1	1	Q14676	Q14676 [1604-1632]	Q14676 2xPhospho [T1630(100); S/T]	1	3184.48508	High	High	0.0001058	3.718e-06	3.19
False	High	[K].STSAPQMSPGSSDNQSSSPQPAQQK.[L]	1xOxidation [M7]; 1xPhospho [S3(98.9)]	0.000653598	0.000146717	1	1	1	Q14157	Q14157 [460-484]	Q14157 1xPhospho [S462(98.9)]	0	2628.08794	High	High	0.0001058	0.0001303	1.96
False	High	[K].STSAPQMSPGSSDNQSSSPQPAQQK.[L]	1xPhospho [S18(100)]	0.000243263	0.000146717	1	1	2	Q14157	Q14157 [460-484]	Q14157 1xPhospho [S477(100)]	0	2612.09303	High	High	0.0001058	4.101e-05	2.18
False	High	[R].STQSLSLQR.[E]	1xPhospho [S/T]	0.00235645	0.000146717	1	1	1	Q7Z7L8	Q7Z7L8 [406-414]		0	1099.51433	High	High	0.0001058	0.000579	2.03
False	High	[K].STQLLQAAAAEASLNKSKSATTTPSGSPR.[T]	2xPhospho [T22(97.4); T23(100)]	5.82602e-05	0.000146717	1	1	1	Q2M2I8	Q2M2I8 [652-680]	Q2M2I8 2xPhospho [T673(97.4); T674(100)]	2	3033.42896	High	High	0.0001058	7.764e-06	5.51
False	High	[R].STPSHGSVSSLNSTGSLSPK.[H]	2xPhospho [S18(100); S/T]	0.000247216	0.000146717	1	1	2	Q9UBC2	Q9UBC2 [238-257]	Q9UBC2 2xPhospho [S255(100); S/T]	0	2089.88389	High	High	0.0001058	4.185e-05	4.12
False	High	[R].STPSHGSVSSLNSTGSLSPK.[H]	1xPhospho [S18(100)]	2.33065e-06	0.000146717	1	1	2	Q9UBC2	Q9UBC2 [238-257]	Q9UBC2 1xPhospho [S255(100)]	0	2009.91755	High	High	0.0001058	1.824e-07	3.68
False	High	[R].STPFIVPSSPTEQEGRQDKPMDTSVLSEEGGEPFQK.[K]	1xPhospho [S/T]	1.05216e-06	0.000146717	1	1	1	Q12888	Q12888 [372-407]		1	4014.83145	High	High	0.0001058	7.234e-08	4.45
False	High	[R].STPFIVPSSPTEQEGR.[Q]	1xPhospho [S9(99.4)]	6.62794e-05	0.000146717	1	1	2	Q12888	Q12888 [372-387]	Q12888 1xPhospho [S380(99.4)]	0	1811.82114	High	High	0.0001058	9.022e-06	2.38
False	High	[K].STIGVMVTASHNPEEDNGVK.[L]	1xPhospho [S10(100)]	3.06535e-08	0.000146717	1	1	1	O95394	O95394 [55-74]	O95394 1xPhospho [S64(100)]	0	2164.95804	High	High	0.0001058	1.176e-09	3.87
False	High	[R].STGEAFVQFASQEIAEK.[A]		8.19479e-10	0.000146717	1	2	1	P31943	P31943 [151-167]		0	1841.89158	High	High	0.0001058	1.728e-11	3.96
False	High	[R].STFSLPEEEEEPEPLVFAEQPSVK.[L]	1xPhospho [S/T]	0.000850308	0.000146717	1	1	1	Q6Q0C0	Q6Q0C0 [105-128]		0	2798.26958	High	High	0.0001058	0.0001762	2.7
False	High	[R].STFSLPEEEEEPEPLVFAEQPSVK.[L]		9.27358e-06	0.000146717	1	1	1	Q6Q0C0	Q6Q0C0 [105-128]		0	2718.30325	High	High	0.0001058	9.136e-07	2.65
False	High	[K].STFREESPLRIK.[M]	1xPhospho [S7(100)]	0.000810197	0.000146717	1	1	4	Q9NYF8	Q9NYF8 [525-536]	Q9NYF8 1xPhospho [S531(100)]	2	1542.76758	High	High	0.0001058	0.0001673	2.9
False	High	[K].STFAGSPERESIHILSVDEK.[N]	1xPhospho [S6(100)]	0.000269406	0.000146717	1	1	2	Q2TBE0	Q2TBE0 [474-493]	Q2TBE0 1xPhospho [S479(100)]	1	2282.07003	High	High	0.0001058	4.636e-05	3.02
False	High	[R].STEPELIQVKSELPLDPLPVPTEEGNPLLK.[H]	1xPhospho [S11(97.5)]	0.00282726	0.000146717	1	1	1	Q15758	Q15758 [493-522]	Q15758 1xPhospho [S503(97.5)]	1	3362.73825	High	High	0.0001058	0.0007178	2.26
False	High	[R].STELKTEIKEEEDQPSTSATQSSPAPGQSK.[K]	1xPhospho [S23(100)]	1.05775e-10	0.000146717	1	1	1	Q09472	Q09472 [1016-1045]	Q09472 1xPhospho [S1038(100)]	2	3270.4897	High	High	0.0001058	1.594e-12	4.22
False	High	[R].STDSPIIIEPLSKPDYR.[N]	1xPhospho [S/T/Y]	7.62171e-05	0.000146717	1	1	1	Q86YH2	Q86YH2 [111-127]		0	2010.97836	High	High	0.0001058	1.066e-05	2.48
False	High	[R].STDEYSEADEEEEEEEGKPSR.[K]	1xPhospho [S6(100)]	2.14999e-10	0.000146717	1	1	1	Q96T23	Q96T23 [1277-1297]	Q96T23 1xPhospho [S1282(100)]	0	2524.9359	High	High	0.0001058	3.642e-12	3.64
False	High	[R].STAQQELDGKPASPTPVIVASHTANKEEK.[S]	1xPhospho [S/T]	1.0464e-12	0.000146717	1	1	6	P35606	P35606 [847-875]		1	3113.51506	High	High	0.0001058	8.075e-15	6.35
False	High	[R].STAQQELDGKPASPTPVIVASHTANK.[E]	1xPhospho [T15(99.3)]	9.52612e-06	0.000146717	1	1	1	P35606	P35606 [847-872]	P35606 1xPhospho [T861(99.3)]	0	2727.33491	High	High	0.0001058	9.457e-07	3.68
False	High	[K].STAGDTHLGGEDFDNR.[M]		0.000350532	0.000146717	1	2	1	P54652	P54652 [224-239]		0	1691.72558	High	High	0.0001058	6.282e-05	2.6
False	High	[R].SSTPSPSPLNLSSSR.[N]	2xPhospho [T3(100); S5(100)]	1.56178e-05	0.000146717	1	1	1	P37275	P37275 [700-714]	P37275 2xPhospho [T702(100); S704(100)]	0	1676.69284	High	High	0.0001058	1.682e-06	2.72
False	High	[K].STSAPQMSPGSSDNQSSSPQPAQQK.[L]	2xPhospho [S18(98.6); S/T]	0.00316374	0.000146717	1	1	1	Q14157	Q14157 [460-484]	Q14157 2xPhospho [S477(98.6); S/T]	0	2692.05936	High	High	0.0001058	0.0008185	2.3
False	High	[R].SSSPVTELASRSPIRQDR.[G]	2xPhospho [S3(98.3); S12(100)]	0.00731729	0.000146717	1	1	3	Q9UQ35	Q9UQ35 [1101-1118]	Q9UQ35 2xPhospho [S1103(98.3); S1112(100)]	2	2145.96895	High	High	0.0001058	0.002179	3.07
False	High	[R].SSSPVTELASR.[S]	1xPhospho [S3(100)]	0.00554594	0.000146717	1	1	1	Q9UQ35	Q9UQ35 [1101-1111]	Q9UQ35 1xPhospho [S1103(100)]	0	1213.54602	High	High	0.0001058	0.001576	1.72
False	High	[R].SSSLEGFHNHFK.[V]	1xPhospho [S3(100)]	0.000210416	0.000146717	1	1	1	Q13480	Q13480 [417-428]	Q13480 1xPhospho [S419(100)]	0	1469.62092	High	High	0.0001058	3.475e-05	2.13
False	High	[R].SSSFSDTLEESSPIAAIFDTENLEK.[I]		7.22247e-11	0.000146717	1	1	2	P15924	P15924 [2606-2630]		0	2717.26759	High	High	0.0001058	1.022e-12	4.49
False	High	[R].SSSETILSSLAGSDIVK.[G]	1xPhospho [S/T]	2.87404e-06	0.000146717	1	1	1	Q01850	Q01850 [309-325]		0	1773.85177	High	High	0.0001058	2.34e-07	2.24
False	High	[R].SSSESYTQSFQSR.[K]	1xPhospho [S3(98.9)]	0.000141387	0.000146717	1	1	1	Q9BTU6	Q9BTU6 [460-472]	Q9BTU6 1xPhospho [S462(98.9)]	0	1573.61662	High	High	0.0001058	2.181e-05	1.97
False	High	[R].SSSELNGVSTTSVVK.[T]	1xPhospho [S3(98.7)]	1.83989e-06	0.000146717	1	1	2	Q99963	Q99963 [263-277]	Q99963 1xPhospho [S265(98.7)]	0	1574.73092	High	High	0.0001058	1.388e-07	2.82
False	High	[R].SSSEDKITVHFINR.[D]	1xPhospho [S3(100)]	8.88336e-06	0.000146717	1	1	1	P10109	P10109 [61-74]	P10109 1xPhospho [S63(100)]	1	1712.80034	High	High	0.0001058	8.674e-07	2.81
False	High	[R].SSSEDDDLDVESDFDDASINSYSVSDGSTSR.[S]		3.34057e-08	0.000146717	1	1	1	Q14839	Q14839 [308-338]		0	3301.32585	High	High	0.0001058	1.304e-09	4.1
False	High	[R].SSSEDAESLAPR.[S]	1xPhospho [S3(100)]	4.42951e-05	0.000146717	1	1	2	Q4G0J3	Q4G0J3 [298-309]	Q4G0J3 1xPhospho [S300(100)]	0	1328.53658	High	High	0.0001058	5.635e-06	2.46
False	High	[R].SSSAPNVHINTIEPVNIDDLIR.[D]	1xPhospho [S3(98.9)]	7.58087e-05	0.000146717	1	1	1	P15056	P15056 [363-384]	P15056 1xPhospho [S365(98.9)]	0	2484.21301	High	High	0.0001058	1.056e-05	2.55
False	High	[R].SSSAPNVHINTIEPVNIDDLIR.[D]		0.0016104	0.000146717	1	1	1	P15056	P15056 [363-384]		0	2404.24668	High	High	0.0001058	0.0003727	2.27
False	High	[R].SSSAPLIHGLSDLSQVFQPYTLR.[T]	1xPhospho [S3(100)]	0.000276741	0.000146717	1	1	3	Q7Z309	Q7Z309 [23-45]	Q7Z309 1xPhospho [S25(100)]	0	2596.28069	High	High	0.0001058	4.775e-05	2.67
False	High	[R].SSQSSSQQFSGIGR.[S]	1xPhospho [S6(100)]	2.03222e-05	0.000146717	1	1	2	Q92841	Q92841 [671-684]	Q92841 1xPhospho [S676(100)]	0	1535.64859	High	High	0.0001058	2.277e-06	2.88
False	High	[R].SSQPSPTAVPASDSPPTKQEVK.[K]	2xPhospho [T7(95.3); S14(100)]	0.00447921	0.000146717	1	1	1	Q3KQU3	Q3KQU3 [112-133]	Q3KQU3 2xPhospho [T118(95.3); S125(100)]	1	2398.05749	High	High	0.0001058	0.001226	2.17
False	High	[K].SSPVNNHHSPGQTPTLGQPEAR.[A]	2xPhospho [S9(99.4); S/T]	8.88336e-06	0.000146717	1	2	1	Q5SW79	Q5SW79 [1521-1542]	Q5SW79 2xPhospho [S1529(99.4); S/T]	0	2471.05006	High	High	0.0001058	8.673e-07	3.22
False	High	[K].SSPVNNHHSPGQTPTLGQPEAR.[A]	1xPhospho [S/T]	0.000587037	0.000146717	1	2	1	Q5SW79	Q5SW79 [1521-1542]		0	2391.08373	High	High	0.0001058	0.0001145	1.49
False	High	[K].SSPSILAVQR.[S]	1xPhospho [S]	0.000731619	0.000146717	1	1	1	O14646	O14646 [89-98]		0	1137.56637	High	High	0.0001058	0.0001478	1.82
False	High	[R].SSPSHTISRPIPMPIR.[S]	1xPhospho [S2(99.1)]	0.000550398	0.000146717	1	1	1	Q9Y4J8	Q9Y4J8 [563-578]	Q9Y4J8 1xPhospho [S564(99.1)]	0	1855.92483	High	High	0.0001058	0.0001064	2.24
False	High	[R].SSPQLDPLRKSPTMEQAVQTASAHLPAPAAVGR.[R]	2xPhospho [S1(99.1); S2(99.1)]	5.20433e-05	0.000146717	1	1	1	Q8ND56	Q8ND56 [182-214]	Q8ND56 2xPhospho [S182(99.1); S183(99.1)]	2	3571.71281	High	High	0.0001058	6.797e-06	2.68
False	High	[R].SSPNVANQPPSPGGK.[S]	1xPhospho [S11(100)]	7.18427e-05	0.000146717	1	1	3	P55196	P55196 [1172-1186]	P55196 1xPhospho [S1182(100)]	0	1516.67916	High	High	0.0001058	9.933e-06	2.25
False	High	[R].SSPLGQNDNSEYVPMLPGKFLGR.[G]	1xPhospho [S/Y]	0.000162584	0.000146717	1	1	1	O14654	O14654 [817-839]		1	2586.20581	High	High	0.0001058	2.568e-05	2.92
False	High	[R].SSPLGQNDNSEYVPMLPGKFLGR.[G]		0.00701214	0.000146717	1	1	1	O14654	O14654 [817-839]		1	2506.23948	High	High	0.0001058	0.002066	2.1
False	High	[K].SSSLESLQTAVAEVR.[K]	1xPhospho [S/T]	0.000593376	0.000146717	1	1	1	Q8TEW8	Q8TEW8 [744-758]		0	1656.78402	High	High	0.0001058	0.0001164	2.11
False	High	[R].SSSPVTELASRSPIR.[Q]	2xPhospho [S3(100); S10(99.4)]	0.00108848	0.000146717	1	1	2	Q9UQ35	Q9UQ35 [1101-1115]	Q9UQ35 2xPhospho [S1103(100); S1110(99.4)]	1	1746.78232	High	High	0.0001058	0.0002362	2.87
False	High	[K].SSSLESLQTAVAEVTLNGDIPFHRPRPR.[I]	1xPhospho [S/T]	7.1268e-06	0.000146717	1	1	2	Q8TEW0	Q8TEW0 [887-914]		0	3157.579	High	High	0.0001058	6.72e-07	4.1
False	High	[R].SSSLGNSPERGPLRPFVPEQELLR.[S]	1xPhospho [S]	0.000394504	0.000146717	1	1	2	Q5SQI0	Q5SQI0 [270-293]		1	2745.37197	High	High	0.0001058	7.219e-05	2.75
False	High	[R].SSSPVQVEEEPVR.[L]		9.24829e-05	0.000146717	1	1	1	Q8IZ21	Q8IZ21 [116-128]		0	1442.71216	High	High	0.0001058	1.333e-05	2.59
False	High	[R].SSSPTQYGLTK.[N]	1xPhospho [S3(100)]	0.000127665	0.000146717	1	1	1	Q9NYL2	Q9NYL2 [635-645]	Q9NYL2 1xPhospho [S637(100)]	0	1248.55077	High	High	0.0001058	1.937e-05	2.59
False	High	[R].SSSPPILTKPTLKR.[K]	1xPhospho [S3(100)]	5.13495e-06	0.000146717	1	1	1	Q92794	Q92794 [999-1012]	Q92794 1xPhospho [S1001(100)]	1	1604.87713	High	High	0.0001058	4.582e-07	2.7
False	High	[K].SSSPLPTVQLHPQSPTAGKK.[H]	2xPhospho [S3(97.6); S14(98.8)]	0.000712237	0.000146717	1	1	2	O60245	O60245 [998-1017]	O60245 2xPhospho [S1000(97.6); S1011(98.8)]	1	2220.04614	High	High	0.0001058	0.0001441	2.69
False	High	[R].SSSPIPLTPSKEGSAVFAGFEGR.[R]	2xPhospho [T8(100); S]	3.60172e-06	0.000146717	1	1	2	Q8N5Y2	Q8N5Y2 [398-420]	Q8N5Y2 2xPhospho [T405(100); S]	1	2481.10986	High	High	0.0001058	3.028e-07	3.49
False	High	[R].SSSPIPLTPSKEGSAVFAGFEGR.[R]	1xPhospho [T8(99)]	0.00110614	0.000146717	1	1	1	Q8N5Y2	Q8N5Y2 [398-420]	Q8N5Y2 1xPhospho [T405(99)]	1	2401.14353	High	High	0.0001058	0.0002407	1.96
False	High	[R].SSSPGKPQAVSSLNSSHSR.[S]	1xPhospho [S]	6.11469e-05	0.000146717	1	1	1	Q9UHB7	Q9UHB7 [178-196]		0	1992.91347	High	High	0.0001058	8.248e-06	2.1
False	High	[K].SSSPELVTHLK.[W]	1xPhospho [S/T]	0.00281216	0.000146717	1	1	1	Q07960	Q07960 [49-59]		0	1277.61371	High	High	0.0001058	0.0007133	1.79
False	High	[R].SSSPEAMDPPPPKAPPFPK.[A]	1xPhospho [S]	5.73285e-05	0.000146717	1	1	1	Q9UK33	Q9UK33 [13-31]		1	2056.94496	High	High	0.0001058	7.631e-06	2.38
False	High	[K].SSSPASTSPPRVVTFDEVMATAR.[N]	2xPhospho [S8(96.9); S/T]	0.00066779	0.000146717	1	1	2	Q8N4U5	Q8N4U5 [48-70]	Q8N4U5 2xPhospho [S55(96.9); S/T]	1	2553.10921	High	High	0.0001058	0.0001333	2.33
False	High	[K].SSSPAPADIAQTVQEDLR.[T]	1xPhospho [S3(99.1)]	2.0651e-09	0.000146717	1	1	13	Q13283	Q13283 [230-247]	Q13283 1xPhospho [S232(99.1)]	0	1964.89609	High	High	0.0001058	5.085e-11	3.69
False	High	[K].SSSPAPADIAQTVQEDLR.[T]	1xPhospho [S3(98.7)]; 1xDehydrated [T12(100)]	3.74977e-07	0.000146717	1	1	2	Q13283	Q13283 [230-247]	Q13283 1xPhospho [S232(98.7)]; 1xDehydrated [T241(100)]	0	1946.88553	High	High	0.0001058	2.179e-08	3.86
False	High	[K].SSSPAPADIAQTVQEDLR.[T]		3.79013e-09	0.000146717	1	1	3	Q13283	Q13283 [230-247]		0	1884.92976	High	High	0.0001058	1.032e-10	3.56
False	High	[R].SSSMSSLTGAYASGIPSSSR.[N]	2xPhospho [S/T/Y]	0.00259505	0.000146717	1	1	1	Q96HA1	Q96HA1 [391-410]		0	2092.82941	High	High	0.0001058	0.0006489	1.96
False	High	[R].SSSMSSIDLVSASDDVHR.[F]	2xPhospho [S]	0.00313005	0.000146717	1	1	1	Q9Y5P4	Q9Y5P4 [375-392]		0	2052.79811	High	High	0.0001058	0.0008086	1.72
False	High	[R].SSSMSSIDLVSASDDVHR.[F]	1xPhospho [S]	3.45945e-05	0.000146717	1	1	2	Q9Y5P4	Q9Y5P4 [375-392]		0	1972.83178	High	High	0.0001058	4.224e-06	2.02
False	High	[R].SSSMAAGLER.[N]	1xPhospho [S3(100)]	0.00115467	0.000146717	1	1	1	Q9UQB8	Q9UQB8 [364-373]	Q9UQB8 1xPhospho [S366(100)]	0	1088.4442	High	High	0.0001058	0.0002531	2.29
False	High	[R].SSSLIQLTSQNSSPNQQR.[T]	1xPhospho [S/T]	3.40413e-05	0.000146717	1	1	1	O95639	O95639 [200-217]		0	2054.95025	High	High	0.0001058	4.145e-06	2.76
False	High	[R].SSSLKSAQGTGFELGQLQSIR.[S]	2xPhospho [S6(98.7); S/T]	6.26448e-06	0.000146717	1	1	2	Q9C0B5	Q9C0B5 [427-447]	Q9C0B5 2xPhospho [S432(98.7); S/T]	1	2354.0789	High	High	0.0001058	5.79e-07	3.86
False	High	[R].SSSLGSTPHEELER.[L]	1xPhospho [S3(99.3)]	1.35447e-06	0.000146717	1	1	2	Q9NRA8	Q9NRA8 [351-364]	Q9NRA8 1xPhospho [S353(99.3)]	0	1608.69012	High	High	0.0001058	9.745e-08	2.63
False	High	[R].SSSLGNSPERGPLRPFVPEQELLR.[S]	2xPhospho [S3(96.2); S7(99.9)]	0.00222155	0.000146717	1	1	2	Q5SQI0	Q5SQI0 [270-293]	Q5SQI0 2xPhospho [S272(96.2); S276(99.9)]	1	2825.3383	High	High	0.0001058	0.0005414	2.65
False	High	[K].SSSLESLQTAVAEVTLNGDIPFHRPRPR.[I]	2xPhospho [S6(98.4); S/T]	2.84321e-08	0.000146717	1	1	3	Q8TEW0	Q8TEW0 [887-914]	Q8TEW0 2xPhospho [S892(98.4); S/T]	0	3237.54533	High	High	0.0001058	1.079e-09	5.08
False	High	[R].STSLSALVR.[S]	1xPhospho [S3(100)]	0.0017547	0.000146717	1	1	1	Q5VZ89	Q5VZ89 [1323-1331]	Q5VZ89 1xPhospho [S1325(100)]	0	1013.5027	High	High	0.0001058	0.0004106	2.23
False	High	[R].STSPFGIPEEASEMLEAKPK.[N]		9.24855e-07	0.000146717	1	1	1	Q96D09	Q96D09 [510-529]		0	2148.05291	High	High	0.0001058	6.231e-08	2.84
False	High	[R].STSPFGIPEEASEMLEAKPK.[N]	1xPhospho [S3(98.8)]	2.85841e-10	0.000146717	1	1	3	Q96D09	Q96D09 [510-529]	Q96D09 1xPhospho [S512(98.8)]	0	2228.01924	High	High	0.0001058	5.088e-12	3.92
False	High	[K].SYQNSPSSDDGIRPLPEYSTEK.[H]	2xPhospho [S8(99.2); S/Y/T]	0.00130636	0.000146717	1	1	1	Q15648	Q15648 [1475-1496]	Q15648 2xPhospho [S1482(99.2); S/Y/T]	0	2630.06951	High	High	0.0001058	0.0002907	3.03
False	High	[K].SYNDSPDVIVEAQFDGSDSEDGHGITQNVLVDGVKK.[L]	1xPhospho [S17(98.6)]	1.40633e-08	0.000146717	1	1	1	Q8IYB7	Q8IYB7 [157-192]	Q8IYB7 1xPhospho [S173(98.6)]	1	3914.76039	High	High	0.0001058	4.735e-10	4.94
False	High	[K].SYLEGSSDNQLKDSESTPVDDR.[I]	1xPhospho [S7(99.2)]	5.55096e-07	0.000146717	1	1	1	Q9UHI6	Q9UHI6 [672-693]	Q9UHI6 1xPhospho [S678(99.2)]	1	2522.05663	High	High	0.0001058	3.438e-08	3.27
False	High	[R].SYDVPPPPMEPDHPFYSNISK.[D]	1xPhospho [S1(100)]	2.5399e-06	0.000146717	1	2	1	Q8N0Y7	Q8N0Y7 [118-138]	Q8N0Y7 1xPhospho [S118(100)]	0	2497.07815	High	High	0.0001058	2.026e-07	3.26
False	High	[K].SVYTRSVIEPLPVTPTR.[D]	1xPhospho [T4(99.5)]	0.00165417	0.000146717	1	1	1	Q13153	Q13153 [199-215]	Q13153 1xPhospho [T202(99.5)]	1	1995.03107	High	High	0.0001058	0.0003828	2.58
False	High	[R].SVYATMGDHENRSPVKEPVEQPR.[V]	1xPhospho [S13(100)]	4.53778e-08	0.000146717	1	1	1	Q96T58	Q96T58 [1906-1928]	Q96T58 1xPhospho [S1918(100)]	2	2706.23415	High	High	0.0001058	1.855e-09	4.97
False	High	[R].SVVSFDKVKEPR.[K]	2xPhospho [S1(100); S4(100)]	0.00447921	0.000146717	1	1	1	Q15424	Q15424 [601-612]	Q15424 2xPhospho [S601(100); S604(100)]	2	1550.70155	High	High	0.0001058	0.001223	1.99
False	High	[R].SVVSFDKVKEPR.[K]	1xPhospho [S4(100)]	9.75913e-07	0.000146717	1	1	5	Q15424	Q15424 [601-612]	Q15424 1xPhospho [S604(100)]	2	1470.73522	High	High	0.0001058	6.623e-08	2.78
False	High	[K].SVVSDLEADDVKGSVPLSSSPPATHFPDETEITNPVPK.[K]	2xPhospho [S4(100); S/T]	4.22039e-05	0.000146717	1	1	4	P11388	P11388 [1374-1411]	P11388 2xPhospho [S1377(100); S/T]	1	4121.88797	High	High	0.0001058	5.342e-06	3.95
False	High	[K].SVVSDLEADDVKGSVPLSSSPPATHFPDETEITNPVPK.[K]	1xPhospho [S4(100)]	3.02439e-09	0.000146717	1	1	5	P11388	P11388 [1374-1411]	P11388 1xPhospho [S1377(100)]	1	4041.92164	High	High	0.0001058	7.907e-11	5.66
False	High	[K].SVVSDLEADDVKGSVPLSSSPPATHFPDETEITNPVPK.[K]		1.20023e-05	0.000146717	1	1	1	P11388	P11388 [1374-1411]		1	3961.95531	High	High	0.0001058	1.236e-06	3.62
False	High	[K].SVVSDLEADDVK.[G]	1xPhospho [S4(100)]	2.86634e-05	0.000146717	1	1	1	P11388	P11388 [1374-1385]	P11388 1xPhospho [S1377(100)]	0	1356.59303	High	High	0.0001058	3.405e-06	2.85
False	High	[K].SVVSDLEADDVK.[G]		2.14441e-05	0.000146717	1	1	1	P11388	P11388 [1374-1385]		0	1276.6267	High	High	0.0001058	2.433e-06	2.47
False	High	[R].SVVGTPAYLAPEVLR.[SN]	1xPhospho [S1(100)]	2.21467e-05	0.000146717	2	2	1	O94806; Q15139	O94806 [735-749]; Q15139 [742-756]	O94806 1xPhospho [S735(100)]; Q15139 1xPhospho [S742(100)]	0	1651.8455	High	High	0.0001058	2.513e-06	3.22
False	High	[R].SVSVATGLNMMK.[K]	1xPhospho [S3(100)]	0.000314824	0.000146717	1	1	1	Q9UHR4	Q9UHR4 [329-340]	Q9UHR4 1xPhospho [S331(100)]	0	1317.59424	High	High	0.0001058	5.559e-05	2.07
False	High	[K].SVSTTNIAGHFNDESPLGLRR.[I]	2xPhospho [S3(100); S15(100)]	1.79595e-05	0.000146717	1	1	1	Q92974	Q92974 [149-169]	Q92974 2xPhospho [S151(100); S163(100)]	1	2431.08029	High	High	0.0001058	1.979e-06	5.28
False	High	[K].SVSTTNIAGHFNDESPLGLRR.[I]	1xPhospho [S15(100)]	5.70213e-05	0.000146717	1	1	3	Q92974	Q92974 [149-169]	Q92974 1xPhospho [S163(100)]	1	2351.11396	High	High	0.0001058	7.586e-06	3.03
False	High	[K].SVSTTNIAGHFNDESPLGLR.[R]	1xPhospho [S3(99.3)]	5.98466e-05	0.000146717	1	1	1	Q92974	Q92974 [149-168]	Q92974 1xPhospho [S151(99.3)]	0	2195.01285	High	High	0.0001058	8.027e-06	3.23
False	High	[R].SVSTSPSILTAFLK.[E]	1xPhospho [S5(98.9)]	0.000282752	0.000146717	1	1	1	Q6ZVF9	Q6ZVF9 [332-345]	Q6ZVF9 1xPhospho [S336(98.9)]	0	1530.7815	High	High	0.0001058	4.901e-05	1.71
False	High	[R].SVSTRSPHQLLSPSSFSPSATPSQKYNSR.[S]	2xPhospho [S3(96.4); S17(96.4)]	6.66343e-09	0.000146717	1	1	1	Q14181	Q14181 [136-164]	Q14181 2xPhospho [S138(96.4); S152(96.4)]	2	3293.49878	High	High	0.0001058	1.987e-10	5.12
False	High	[K].SVSSVLSSLTPAKVAPVINNGSPTILGKR.[S]	2xPhospho [S22(100); S/T]	0.00572636	0.000146717	1	1	1	Q13330	Q13330 [555-583]	Q13330 2xPhospho [S576(100); S/T]	2	3052.58434	High	High	0.0001058	0.001637	2.56
False	High	[R].SYSAGNASQLEQLSR.[A]	1xPhospho [S3(99.6)]	1.8951e-05	0.000146717	1	1	1	Q14678	Q14678 [323-337]	Q14678 1xPhospho [S325(99.6)]	0	1690.74322	High	High	0.0001058	2.104e-06	3.06
False	High	[K].SVSSVLSSLTPAK.[V]	1xPhospho [T10(100)]	9.37378e-06	0.000146717	1	1	1	Q13330	Q13330 [555-567]	Q13330 1xPhospho [T564(100)]	0	1355.68179	High	High	0.0001058	9.258e-07	3.38
False	High	[R].SYSLSELSVLQAK.[S]	1xPhospho [S3(100)]	4.06459e-05	0.000146717	1	1	1	Q9P0V3	Q9P0V3 [244-256]	Q9P0V3 1xPhospho [S246(100)]	0	1504.72947	High	High	0.0001058	5.115e-06	2.41
False	High	[R].SYSSPDITQAIQEEEKR.[K]	1xPhospho [S3(99.5)]	1.48391e-10	0.000146717	1	1	1	P40818	P40818 [716-732]	P40818 1xPhospho [S718(99.5)]	1	2060.91722	High	High	0.0001058	2.359e-12	4.87
False	High	[R].TALPTSGSSAGELELLAGEVPAR.[S]	1xPhospho [S/T]	0.000114658	0.000146717	1	1	3	Q9Y6I3	Q9Y6I3 [412-434]		0	2306.12755	High	High	0.0001058	1.714e-05	2.7
False	High	[R].TALPTSGSSAGELELLAGEVPAR.[S]		0.000142914	0.000146717	1	1	1	Q9Y6I3	Q9Y6I3 [412-434]		0	2226.16122	High	High	0.0001058	2.215e-05	2.46
False	High	[K].TAHNSEADLEESFNEHELEPSSPKSK.[K]	2xPhospho [S12(100); S25(100)]	1.2132e-05	0.000146717	1	1	2	Q8IWS0	Q8IWS0 [134-159]	Q8IWS0 2xPhospho [S145(100); S158(100)]	1	3072.25073	High	High	0.0001058	1.247e-06	4.75
False	High	[K].TAHNSEADLEESFNEHELEPSSPKSK.[K]	1xPhospho [S22(99.5)]	3.02414e-13	0.000146717	1	1	3	Q8IWS0	Q8IWS0 [134-159]	Q8IWS0 1xPhospho [S155(99.5)]	1	2992.28439	High	High	0.0001058	1.966e-15	6.5
False	High	[K].TAHNSEADLEESFNEHELEPSSPK.[S]	2xPhospho [S21(98.6); S22(100)]	5.47698e-06	0.000146717	1	1	4	Q8IWS0	Q8IWS0 [134-157]	Q8IWS0 2xPhospho [S154(98.6); S155(100)]	0	2857.12373	High	High	0.0001058	4.948e-07	5.06
False	High	[K].TAHNSEADLEESFNEHELEPSSPK.[S]	1xPhospho [S22(99.5)]	6.05919e-22	0.000146717	1	1	8	Q8IWS0	Q8IWS0 [134-157]	Q8IWS0 1xPhospho [S155(99.5)]	0	2777.1574	High	High	0.000105753	2.523992e-25	8.13
False	High	[K].TAHNSEADLEESFNEHELEPSSPK.[S]		1.56166e-09	0.000146717	1	1	2	Q8IWS0	Q8IWS0 [134-157]		0	2697.19107	High	High	0.0001058	3.661e-11	2.82
False	High	[R].TAFYNEDDSEEEQR.[Q]	1xPhospho [S9(100)]	4.27733e-08	0.000146717	1	1	1	Q8WWQ0	Q8WWQ0 [1775-1788]	Q8WWQ0 1xPhospho [S1783(100)]	0	1812.65961	High	High	0.0001058	1.737e-09	4.09
False	High	[R].TAFYNEDDSEEEQR.[Q]		1.22959e-06	0.000146717	1	1	3	Q8WWQ0	Q8WWQ0 [1775-1788]		0	1732.69328	High	High	0.0001058	8.679e-08	2.69
False	High	[K].TAENATSGETLEENEAGD.[-]		1.81536e-05	0.000146717	1	1	1	Q9UQ80	Q9UQ80 [377-394]		0	1837.757	High	High	0.0001058	1.994e-06	2.28
False	High	[R].TADSSSSEDEEEYVVEK.[V]	1xPhospho [S7(98.8)]	7.2038e-06	0.000146717	1	1	1	P45973	P45973 [8-24]	P45973 1xPhospho [S14(98.8)]	0	1983.75905	High	High	0.0001058	6.799e-07	3.12
False	High	[R].TADGRVSPAGGTLDDKPKEQLQR.[S]	1xPhospho [S7(100)]	4.34701e-06	0.000146717	1	1	1	Q8WY36	Q8WY36 [838-860]	Q8WY36 1xPhospho [S844(100)]	2	2519.22497	High	High	0.0001058	3.791e-07	2.86
False	High	[R].TAASVLNNFIESPSK.[L]	1xPhospho [S12(100)]	3.20013e-06	0.000146717	1	1	1	Q6N021	Q6N021 [1096-1110]	Q6N021 1xPhospho [S1107(100)]	0	1657.78329	High	High	0.0001058	2.638e-07	3.67
False	High	[K].TAAKGEAAAERPGEAAVASSPSK.[A]	1xPhospho [S20(99.3)]	0.000104648	0.000146717	1	1	2	P29966	P29966 [8-30]	P29966 1xPhospho [S27(99.3)]	1	2236.06053	High	High	0.0001058	1.539e-05	2.5
False	High	[R].TAAGEYDSVSESEDEEMLEIR.[Q]	1xOxidation [M17]; 2xPhospho [S/Y/T]	0.00554594	0.000146717	1	1	2	Q9BZE4	Q9BZE4 [461-481]		0	2535.93578	High	High	0.0001058	0.001574	2.0
False	High	[R].TAAGEYDSVSESEDEEMLEIR.[Q]	2xPhospho [S8(98.2); S/Y/T]	0.000282752	0.000146717	1	1	4	Q9BZE4	Q9BZE4 [461-481]	Q9BZE4 2xPhospho [S468(98.2); S/Y/T]	0	2519.94087	High	High	0.0001058	4.882e-05	2.16
False	High	[R].TAAGEYDSVSESEDEEMLEIR.[Q]	1xOxidation [M17]; 1xPhospho [Y/S/T]	0.00637088	0.000146717	1	1	1	Q9BZE4	Q9BZE4 [461-481]		0	2455.96945	High	High	0.0001058	0.001843	1.85
False	High	[R].TAAGEYDSVSESEDEEMLEIR.[Q]	1xPhospho [S12(99.1)]	0.00143112	0.000146717	1	1	3	Q9BZE4	Q9BZE4 [461-481]	Q9BZE4 1xPhospho [S472(99.1)]	0	2439.97454	High	High	0.0001058	0.0003247	2.52
False	High	[K].TAAELLQSQGSQAGGSQTLKR.[D]	1xPhospho [S/T]	1.69287e-05	0.000146717	1	1	1	Q14141	Q14141 [401-421]		1	2211.07651	High	High	0.0001058	1.839e-06	4.46
False	High	[K].TAADVVSPGANSVDSR.[V]	1xPhospho [S15(100)]	1.39885e-06	0.000146717	1	1	1	Q01804	Q01804 [1000-1015]	Q01804 1xPhospho [S1014(100)]	0	1625.71667	High	High	0.0001058	1.01e-07	3.09
False	High	[R].SYSVVASEYDKQHSILPAR.[V]	1xPhospho [S3(100)]	3.10675e-09	0.000146717	1	1	1	O75592	O75592 [3476-3494]	O75592 1xPhospho [S3478(100)]	1	2230.05399	High	High	0.0001058	8.188e-11	3.32
False	High	[R].SYSSPDITQAIQEEEK.[R]	1xPhospho [S3(99.6)]	3.29606e-07	0.000146717	1	1	2	P40818	P40818 [716-731]	P40818 1xPhospho [S718(99.6)]	0	1904.81611	High	High	0.0001058	1.867e-08	3.18
False	High	[R].SVSSNVASVSPIPAGSKK.[I]	1xPhospho [S10(100)]	0.000153253	0.000146717	1	1	1	Q9Y6G9	Q9Y6G9 [412-429]	Q9Y6G9 1xPhospho [S421(100)]	1	1794.89972	High	High	0.0001058	2.403e-05	2.51
False	High	[R].SVSPVQDLDDDTPPSPAHSDMPYDAR.[Q]	2xPhospho [S1(98.6); S15(100)]	0.00258118	0.000146717	1	1	1	O00409	O00409 [83-108]	O00409 2xPhospho [S83(98.6); S97(100)]	0	2972.1693	High	High	0.0001058	0.0006439	2.7
False	High	[R].SVSGSPESDELQELR.[T]	1xPhospho [S5(100)]	4.35868e-05	0.000146717	1	1	1	Q7Z2Z1	Q7Z2Z1 [834-848]	Q7Z2Z1 1xPhospho [S838(100)]	0	1712.73747	High	High	0.0001058	5.541e-06	2.72
False	High	[R].SVAVSDEEEVEEEAERR.[K]	1xPhospho [S5(100)]	8.3957e-05	0.000146717	1	1	1	Q9Y6X9	Q9Y6X9 [739-755]	Q9Y6X9 1xPhospho [S743(100)]	1	2042.85501	High	High	0.0001058	1.187e-05	2.75
False	High	[R].SVAVSDEEEVEEEAER.[R]	1xPhospho [S5(100)]	4.37026e-08	0.000146717	1	1	4	Q9Y6X9	Q9Y6X9 [739-754]	Q9Y6X9 1xPhospho [S743(100)]	0	1886.7539	High	High	0.0001058	1.783e-09	4.19
False	High	[R].SVAVSDEEEVEEEAER.[R]		3.25188e-10	0.000146717	1	1	3	Q9Y6X9	Q9Y6X9 [739-754]		0	1806.78757	High	High	0.0001058	5.883e-12	4.46
False	High	[R].SVASNQSEMEFSSLQDMPK.[E]	1xPhospho [S]	0.0026942	0.000146717	1	1	1	Q8N163	Q8N163 [675-693]		0	2194.90323	High	High	0.0001058	0.0006765	2.07
False	High	[K].SVAEGLSGSLVQEPFQLATEKR.[A]	1xPhospho [S/T]	7.64246e-06	0.000146717	1	1	1	Q9ULW0	Q9ULW0 [646-667]		1	2426.1963	High	High	0.0001058	7.287e-07	2.67
False	High	[K].SVAAEGALLPQTPPSPR.[N]	2xPhospho [T12(100); S15(100)]	1.11925e-05	0.000146717	1	1	6	Q86X27	Q86X27 [315-331]	Q86X27 2xPhospho [T326(100); S329(100)]	0	1850.84492	High	High	0.0001058	1.138e-06	3.54
False	High	[K].SVAAEGALLPQTPPSPR.[N]	1xPhospho [S15(100)]	0.000200484	0.000146717	1	1	1	Q86X27	Q86X27 [315-331]	Q86X27 1xPhospho [S329(100)]	0	1770.87859	High	High	0.0001058	3.281e-05	3.1
False	High	[K].STVTGERQSGDGQESTEPVENKVGK.[K]	1xPhospho [S9(100)]	2.78274e-08	0.000146717	1	1	2	O15234	O15234 [140-164]	O15234 1xPhospho [S148(100)]	2	2699.21559	High	High	0.0001058	1.053e-09	4.01
False	High	[R].STVLTPMFVETQASQGTLQTRTQEGSLSAR.[W]	2xPhospho [S14(98.7); T17(98.7)]	0.000776133	0.000146717	1	1	1	P78527	P78527 [2599-2628]	P78527 2xPhospho [S2612(98.7); T2615(98.7)]	1	3384.55424	High	High	0.0001058	0.0001592	3.54
False	High	[R].STVLTPMFVETQASQGTLQTR.[T]	2xPhospho [S14(100); S/T]	0.000108077	0.000146717	1	1	6	P78527	P78527 [2599-2619]	P78527 2xPhospho [S2612(100); S/T]	0	2455.09758	High	High	0.0001058	1.598e-05	3.43
False	High	[R].STVLTPMFVETQASQGTLQTR.[T]	1xOxidation [M7]; 1xPhospho [S14(100)]	6.68174e-06	0.000146717	1	1	5	P78527	P78527 [2599-2619]	P78527 1xPhospho [S2612(100)]	0	2391.12617	High	High	0.0001058	6.225e-07	4.28
False	High	[R].STVLTPMFVETQASQGTLQTR.[T]	1xPhospho [S14(100)]	6.53914e-10	0.000146717	1	1	6	P78527	P78527 [2599-2619]	P78527 1xPhospho [S2612(100)]	0	2375.13125	High	High	0.0001058	1.332e-11	4.31
False	High	[R].STVLTPMFVETQASQGTLQTR.[T]		7.87157e-07	0.000146717	1	1	1	P78527	P78527 [2599-2619]		0	2295.16492	High	High	0.0001058	5.171e-08	2.73
False	High	[R].STVASMMHR.[Q]	1xPhospho [S/T]	0.00487896	0.000146717	1	3	1	Q13557	Q13557 [276-284]		0	1099.44243	High	High	0.0001058	0.00135	2.1
False	High	[R].STSTPNVHMVSTTLPVDSR.[M]	1xOxidation [M9]; 1xPhospho [S3(98.1)]	3.3587e-06	0.000146717	1	1	1	P04049	P04049 [257-275]	P04049 1xPhospho [S259(98.1)]	0	2124.96313	High	High	0.0001058	2.794e-07	3.43
False	High	[R].STSTPNVHMVSTTLPVDSR.[M]	1xPhospho [S3(98.2)]	2.2386e-05	0.000146717	1	1	1	P04049	P04049 [257-275]	P04049 1xPhospho [S259(98.2)]	0	2108.96821	High	High	0.0001058	2.544e-06	2.67
False	High	[R].STSTPNVHMVSTTAPMDSNLIQLTGQSFSTDAAGSR.[G]	1xPhospho [S/T]	3.08199e-06	0.000146717	1	1	1	P10398	P10398 [212-247]		0	3789.70956	High	High	0.0001058	2.524e-07	4.28
False	High	[R].STSQGSINSPVYSR.[H]	1xPhospho [S3(100)]	2.89731e-05	0.000146717	1	1	3	O14639	O14639 [450-463]	O14639 1xPhospho [S452(100)]	0	1562.68464	High	High	0.0001058	3.443e-06	2.57
False	High	[R].STSQGSINSPVYSR.[H]		4.1529e-05	0.000146717	1	1	1	O14639	O14639 [450-463]		0	1482.71831	High	High	0.0001058	5.252e-06	1.94
False	High	[R].STSPIIGSPPVR.[A]	1xPhospho [S3(100)]	0.000682289	0.000146717	1	1	1	Q86TB9	Q86TB9 [177-188]	Q86TB9 1xPhospho [S179(100)]	0	1290.64534	High	High	0.0001058	0.0001365	2.08
False	High	[R].STSPFGIPEEASEMLEAKPK.[N]	1xOxidation [M14]; 1xPhospho [S3(98.5)]	6.08193e-07	0.000146717	1	1	3	Q96D09	Q96D09 [510-529]	Q96D09 1xPhospho [S512(98.5)]	0	2244.01416	High	High	0.0001058	3.821e-08	2.76
False	High	[R].SVDISLGDSPR.[R]	1xPhospho [S9(100)]	0.000150803	0.000146717	1	1	1	Q6IQ23	Q6IQ23 [604-614]	Q6IQ23 1xPhospho [S612(100)]	0	1225.54602	High	High	0.0001058	2.361e-05	2.8
False	High	[K].SVEMHHEALSEALPGDNVGFNVK.[N]		9.37344e-08	0.000146717	1	2	2	P68104	P68104 [291-313]		0	2480.18745	High	High	0.0001058	4.316e-09	3.36
False	High	[K].SVEMHHEALSEALPGDNVGFNVK.[N]	1xOxidation [M4]	2.99224e-05	0.000146717	1	2	1	P68104	P68104 [291-313]		0	2496.18236	High	High	0.0001058	3.587e-06	3.41
False	High	[K].SVEMHHEALSEALPGDNVGFNVK.[N]	1xOxidation [M4]; 1xPhospho [S10(100)]	0.000697102	0.000146717	1	2	2	P68104	P68104 [291-313]	P68104 1xPhospho [S300(100)]	0	2576.14869	High	High	0.0001058	0.0001399	1.82
False	High	[R].SVSGKTPGDFYDRR.[T]	1xPhospho [S3(100)]	2.25067e-05	0.000146717	1	1	1	Q3V6T2	Q3V6T2 [1734-1747]	Q3V6T2 1xPhospho [S1736(100)]	2	1664.74283	High	High	0.0001058	2.566e-06	3.14
False	High	[R].SVSENSLVAMDFSGQTGR.[V]	1xPhospho [S/T]	0.00235645	0.000146717	1	1	1	Q13322	Q13322 [426-443]		0	1964.84195	High	High	0.0001058	0.0005812	1.39
False	High	[R].SVSEINSDDELSGKGYALVPIIVNSSTPK.[S]	1xPhospho [S3(99.1)]	4.93206e-05	0.000146717	1	1	3	P82094	P82094 [338-366]	P82094 1xPhospho [S340(99.1)]	1	3099.51333	High	High	0.0001058	6.421e-06	2.39
False	High	[R].SVSEINSDDELSGK.[G]	1xPhospho [S7(100)]	2.1851e-06	0.000146717	1	1	1	P82094	P82094 [338-351]	P82094 1xPhospho [S344(100)]	0	1559.64725	High	High	0.0001058	1.699e-07	2.36
False	High	[K].SVSDPVEDKKEQESDEEEEEEEEDEPSGATTR.[S]	1xPhospho [S14(99.6)]	2.48579e-08	0.000146717	1	1	1	Q8NFC6	Q8NFC6 [2973-3004]	Q8NFC6 1xPhospho [S2986(99.6)]	2	3718.47708	High	High	0.0001058	9.238e-10	3.81
False	High	[R].SVRIPSPNILK.[T]	1xPhospho [S6(100)]	0.000330419	0.000146717	1	1	2	Q5VUA4	Q5VUA4 [2096-2106]	Q5VUA4 1xPhospho [S2101(100)]	1	1303.71336	High	High	0.0001058	5.878e-05	2.75
False	High	[R].SVQEGENPDDGVRGSPPEDYR.[L]	1xPhospho [S15(100)]	0.00157621	0.000146717	1	1	2	P42696	P42696 [14-34]	P42696 1xPhospho [S28(100)]	1	2382.9834	High	High	0.0001058	0.0003628	3.04
False	High	[R].SVPGTTSSPLVGDISPK.[S]	1xPhospho [S15(100)]	2.42651e-05	0.000146717	1	1	2	Q9UQR0	Q9UQR0 [576-592]	Q9UQR0 1xPhospho [S590(100)]	0	1721.83572	High	High	0.0001058	2.798e-06	3.53
False	High	[R].SVNVSLTQEELDSGLDELSVR.[S]	1xPhospho [S1(99.1)]	0.00104834	0.000146717	1	1	1	Q9Y2D5	Q9Y2D5 [461-481]	Q9Y2D5 1xPhospho [S461(99.1)]	0	2370.10721	High	High	0.0001058	0.0002249	2.06
False	High	[R].SVNGGPGSPDLAR.[H]	1xPhospho [S8(100)]	0.00171746	0.000146717	1	1	1	O60245	O60245 [982-994]	O60245 1xPhospho [S989(100)]	0	1306.57872	High	High	0.0001058	0.0003998	2.29
False	High	[R].SSPLGQNDNSEYVPMLPGK.[F]		0.0021628	0.000146717	1	1	1	O14654	O14654 [817-835]		0	2032.96443	High	High	0.0001058	0.0005237	1.81
False	High	[K].SVNEILGLAESSPNEPK.[A]	1xPhospho [S12(99.3)]	0.000178133	0.000146717	1	1	1	Q9H8G2	Q9H8G2 [301-317]	Q9H8G2 1xPhospho [S312(99.3)]	0	1863.87356	High	High	0.0001058	2.863e-05	2.91
False	High	[R].SVIEPLPVTPTR.[D]	1xPhospho [S1(100)]	5.95259e-05	0.000146717	1	1	2	Q13153	Q13153 [204-215]	Q13153 1xPhospho [S204(100)]	0	1388.71851	High	High	0.0001058	7.97e-06	2.96
False	High	[R].SVIEPLPVTPTR.[D]		8.9069e-05	0.000146717	1	1	1	Q13153	Q13153 [204-215]		0	1308.75218	High	High	0.0001058	1.271e-05	3.07
False	High	[R].SVIDPVPAPVGDSHVDGAAK.[S]	1xPhospho [S1(100)]	1.30083e-11	0.000146717	1	1	5	Q13177	Q13177 [197-216]	Q13177 1xPhospho [S197(100)]	0	2010.95321	High	High	0.0001058	1.418e-13	4.32
False	High	[R].SVIDPVPAPVGDSHVDGAAK.[S]		8.21734e-07	0.000146717	1	1	3	Q13177	Q13177 [197-216]		0	1930.98688	High	High	0.0001058	5.419e-08	2.57
False	High	[K].SVIDLRPEDVVHESGSLGDR.[S]	1xPhospho [S16(100)]	3.24335e-07	0.000146717	1	1	2	Q96C24	Q96C24 [274-293]	Q96C24 1xPhospho [S289(100)]	0	2260.06053	High	High	0.0001058	1.835e-08	4.62
False	High	[R].SVKHDSIPAADTFEDLSDVEGGGSEPTQR.[D]	1xPhospho [S17(100)]	3.30459e-12	0.000146717	1	1	2	O95671	O95671 [223-251]	O95671 1xPhospho [S239(100)]	1	3124.37427	High	High	0.0001058	2.983e-14	5.36
False	High	[R].SVGGSGGGSFGDNLVTR.[S]	1xPhospho [S9(100)]	2.79029e-07	0.000146717	1	1	2	P02545	P02545 [628-644]	P02545 1xPhospho [S636(100)]	0	1646.717	High	High	0.0001058	1.541e-08	3.66
False	High	[R].SVGGSGGGSFGDNLVTR.[S]		7.85029e-08	0.000146717	1	1	1	P02545	P02545 [628-644]		0	1566.75067	High	High	0.0001058	3.525e-09	2.6
False	High	[R].SVGDGETVEFDVVEGEK.[G]		9.07637e-06	0.000146717	2	3	1	P16989; P67809	P16989 [134-150]; P67809 [102-118]		0	1795.82323	High	High	0.0001058	8.892e-07	2.92
False	High	[K].SVESTSPEPSKIMLVEPPVAK.[V]	1xPhospho [S/T]	0.00617032	0.000146717	1	1	2	P18583	P18583 [278-298]		1	2305.13969	High	High	0.0001058	0.001777	1.87
False	High	[R].SVISHSVTSDMQTIEQESPIMAKPR.[K]	1xPhospho [S18(100)]	1.37281e-05	0.000146717	1	1	1	Q9NP61	Q9NP61 [314-338]	Q9NP61 1xPhospho [S331(100)]	0	2851.33657	High	High	0.0001058	1.439e-06	2.94
False	High	[R].SSPGQTPEEGAQALAEFAALHGPALR.[A]	1xPhospho [S/T]	3.17386e-15	0.000146717	1	1	6	Q14166	Q14166 [15-40]		0	2685.26683	High	High	0.0001058	1.103e-17	5.74
False	High	[R].SSPGQTPEEGAQALAEFAALHGPALR.[A]		1.90518e-09	0.000146717	1	1	2	Q14166	Q14166 [15-40]		0	2605.3005	High	High	0.0001058	4.635e-11	3.65
False	High	[K].SSPGIHLER.[S]	1xPhospho [S]	0.00172669	0.000146717	1	1	2	Q14676	Q14676 [504-512]		0	1075.4932	High	High	0.0001058	0.0004042	1.64
False	High	[R].SQSESSDEVTELDLSHGKK.[D]	1xPhospho [S3(100)]	2.43293e-08	0.000146717	1	1	1	Q86YS7	Q86YS7 [657-675]	Q86YS7 1xPhospho [S659(100)]	1	2155.93908	High	High	0.0001058	9.012e-10	4.29
False	High	[R].SQSEESASAFSADDLMSIDLAEQMANDSDDSISAATNK.[G]	1xPhospho [S28(99.2)]	6.45224e-05	0.000146717	1	1	1	P49959	P49959 [531-568]	P49959 1xPhospho [S558(99.2)]	0	4031.65295	High	High	0.0001058	8.78e-06	2.52
False	High	[R].SQSDLDDQHDYDSVASDEDTDQEPLR.[S]	1xPhospho [S16(99.3)]	2.21452e-09	0.000146717	1	1	2	Q9Y2X7	Q9Y2X7 [373-398]	Q9Y2X7 1xPhospho [S388(99.3)]	0	3060.1862	High	High	0.0001058	5.521e-11	4.77
False	High	[R].SQQQQQQQGLAPPAQPPAPPSATLPAGAAAPPSPPFSFQLPR.[R]	1xPhospho [S33(100)]	0.00640493	0.000146717	1	1	1	P47974	P47974 [394-435]	P47974 1xPhospho [S426(100)]	0	4337.15029	High	High	0.0001058	0.001863	2.42
False	High	[R].SQLQALHIGLDSSSIGSGPGDAEADDGFPESR.[L]	2xPhospho [S]	0.000337595	0.000146717	1	1	1	O75116	O75116 [1121-1152]		0	3373.42573	High	High	0.0001058	6.039e-05	1.8
False	High	[R].SQIGQKSPSEISVHVGIDDTSRNSPK.[L]	3xPhospho [S9(99.9); S12(99.9); T/S]	0.00355908	0.000146717	1	1	1	Q04656	Q04656 [1424-1449]	Q04656 3xPhospho [S1432(99.9); S1435(99.9); T/S]	2	3006.30067	High	High	0.0001058	0.0009395	3.41
False	High	[K].SQIDVALSQDSTYQGER.[A]	1xPhospho [S8(100)]	0.000131848	0.000146717	1	1	1	Q92900	Q92900 [1100-1116]	Q92900 1xPhospho [S1107(100)]	0	1976.85971	High	High	0.0001058	2.014e-05	2.73
False	High	[R].SQLDDHPESDDEENFIDANDDEDMEKFTDADKETEIVK.[K]	1xPhospho [S9(100)]	5.43292e-07	0.000146717	1	1	1	Q03701	Q03701 [621-658]	Q03701 1xPhospho [S629(100)]	2	4508.82431	High	High	0.0001058	3.342e-08	4.54
False	High	[R].SQKASQSRPNSSALETLGGEK.[L]	2xPhospho [S11(96.4); S12(96.4)]	0.00140074	0.000146717	1	1	1	O94804	O94804 [444-464]	O94804 2xPhospho [S454(96.4); S455(96.4)]	1	2335.03268	High	High	0.0001058	0.0003157	2.21
False	High	[R].SQGDPEDPHDEHYLLATQSK.[Q]	1xPhospho [S1(100)]	5.21841e-06	0.000146717	1	1	1	Q9H981	Q9H981 [412-431]	Q9H981 1xPhospho [S412(100)]	0	2346.98743	High	High	0.0001058	4.682e-07	3.2
False	High	[R].SQGDEAGGHGEDRPEPLSPK.[E]	1xPhospho [S18(100)]	7.74557e-05	0.000146717	1	1	1	Q9NZT2	Q9NZT2 [361-380]	Q9NZT2 1xPhospho [S378(100)]	0	2142.90878	High	High	0.0001058	1.083e-05	3.77
False	High	[R].SQEQEVLER.[G]	1xPhospho [S1(100)]	0.00193251	0.000146717	1	1	1	Q9UKV3	Q9UKV3 [328-336]	Q9UKV3 1xPhospho [S328(100)]	0	1197.51472	High	High	0.0001058	0.0004597	2.32
False	High	[R].SQEQEVLER.[G]		0.00102058	0.000146717	1	1	1	Q9UKV3	Q9UKV3 [328-336]		0	1117.54839	High	High	0.0001058	0.000218	2.19
False	High	[K].SQEPIPDDQKVSDDDKEK.[G]	1xPhospho [S12(100)]	0.00287305	0.000146717	1	1	1	Q86UE4	Q86UE4 [415-432]	Q86UE4 1xPhospho [S426(100)]	2	2152.92818	High	High	0.0001058	0.0007313	2.25
False	High	[K].SQEEPKDTFEHDPSESIDEFNK.[S]	1xPhospho [S16(99.3)]	2.25067e-05	0.000146717	1	1	1	Q9NYF8	Q9NYF8 [183-204]	Q9NYF8 1xPhospho [S198(99.3)]	1	2688.09849	High	High	0.0001058	2.574e-06	2.93
False	High	[R].SQEDEISSPVNKVR.[R]	1xPhospho [S8(100)]	0.000316519	0.000146717	1	1	1	Q5UIP0	Q5UIP0 [2189-2202]	Q5UIP0 1xPhospho [S2196(100)]	1	1667.76362	High	High	0.0001058	5.57e-05	2.8
False	High	[R].SQEDEISSPVNK.[V]		4.32371e-06	0.000146717	1	1	1	Q5UIP0	Q5UIP0 [2189-2200]		0	1332.62776	High	High	0.0001058	3.76e-07	2.47
False	High	[K].SQDSYPVSPRPFSSPSMSPSHGMNIHNLASGK.[G]	2xPhospho [S/Y]	1.04936e-05	0.000146717	1	1	1	Q96S59	Q96S59 [470-501]		0	3559.51714	High	High	0.0001058	1.056e-06	4.64
False	High	[K].SQDFGNLFSFPSYSQKSEDDSAKFDSNEEDSASVFSPSFGLK.[Q]	1xPhospho [S/Y]	1.48007e-05	0.000146717	1	1	1	Q02880	Q02880 [1441-1482]		2	4708.01991	High	High	0.0001058	1.577e-06	2.8
False	High	[R].SQDATFSPGSEQAEKSPGPIVSR.[T]	2xPhospho [S7(100); S16(100)]	3.53461e-05	0.000146717	1	1	2	Q86WB0	Q86WB0 [329-351]	Q86WB0 2xPhospho [S335(100); S344(100)]	1	2535.08002	High	High	0.0001058	4.344e-06	4.49
False	High	[R].SQDATFSPGSEQAEKSPGPIVSR.[T]	1xPhospho [S16(100)]	1.30447e-06	0.000146717	1	1	2	Q86WB0	Q86WB0 [329-351]	Q86WB0 1xPhospho [S344(100)]	1	2455.11369	High	High	0.0001058	9.27e-08	3.99
False	High	[R].SQSESSDEVTELDLSHGKK.[D]	2xPhospho [S3(99.2); S6(99.2)]	2.96026e-05	0.000146717	1	1	1	Q86YS7	Q86YS7 [657-675]	Q86YS7 2xPhospho [S659(99.2); S662(99.2)]	1	2235.90541	High	High	0.0001058	3.539e-06	2.79
False	High	[R].SQDATFSPGSEQAEK.[S]	1xPhospho [S7(100)]	4.28898e-05	0.000146717	1	1	1	Q86WB0	Q86WB0 [329-343]	Q86WB0 1xPhospho [S335(100)]	0	1661.66905	High	High	0.0001058	5.425e-06	2.9
False	High	[R].SQSETSLLGR.[A]	1xPhospho [S3(100)]	0.00183162	0.000146717	1	1	1	Q96B18	Q96B18 [424-433]	Q96B18 1xPhospho [S426(100)]	0	1157.51981	High	High	0.0001058	0.0004316	1.52
False	High	[R].SQSFNNQAFHAK.[Y]	1xPhospho [S3(99.6)]	0.000120338	0.000146717	1	1	2	Q6NUP7	Q6NUP7 [773-784]	Q6NUP7 1xPhospho [S775(99.6)]	0	1458.61617	High	High	0.0001058	1.809e-05	2.39
False	High	[R].SRHSSISPVRLPLNSSLGAELSR.[K]	2xPhospho [S7(100); S]	5.56599e-06	0.000146717	1	1	2	Q9NYV4	Q9NYV4 [379-401]	Q9NYV4 2xPhospho [S385(100); S]	2	2623.27531	High	High	0.0001058	5.048e-07	4.36
False	High	[R].SRGVSQEKEAQISSAIVSSVQSK.[I]	1xPhospho [S]	1.60854e-08	0.000146717	1	1	2	Q12872	Q12872 [905-927]		2	2485.22939	High	High	0.0001058	5.542e-10	4.74
False	High	[K].SRGKVEIDQQQLTQQQLNGN.[-]	1xPhospho [T13(100)]	0.000441611	0.000146717	1	1	1	Q8IWS0	Q8IWS0 [346-365]	Q8IWS0 1xPhospho [T358(100)]	2	2364.13034	High	High	0.0001058	8.215e-05	2.67
False	High	[R].SRESLNVDVVK.[Y]		0.00784141	0.000146717	1	1	1	Q07866	Q07866 [521-531]		1	1245.67974	High	High	0.0001058	0.002348	1.92
False	High	[K].SRESASPTIPNLDLLEAHTK.[E]	1xPhospho [S6(97.6)]	0.000145237	0.000146717	1	1	1	O75151	O75151 [534-553]	O75151 1xPhospho [S539(97.6)]	1	2259.10167	High	High	0.0001058	2.254e-05	3.06
False	High	[R].SREQSSEAAETGVSENEENPVR.[I]	1xPhospho [S14(100)]	4.33491e-11	0.000146717	1	1	1	Q29RF7	Q29RF7 [1182-1203]	Q29RF7 1xPhospho [S1195(100)]	1	2485.04746	High	High	0.0001058	5.628e-13	5.13
False	High	[R].SREDSPELNPPPGIEDNR.[Q]	1xPhospho [S]	0.0012855	0.000146717	1	1	1	Q03164	Q03164 [1854-1871]		1	2101.91862	High	High	0.0001058	0.0002862	2.74
False	High	[R].SRDDLYDQDDSRDFPR.[S]		0.000388197	0.000146717	1	1	1	Q86X29	Q86X29 [530-545]		2	1999.87404	High	High	0.0001058	7.1e-05	2.69
False	High	[R].SQTTTERDSDTDVEEEELPVENR.[E]	2xPhospho [S9(100); T11(100)]	8.7884e-06	0.000146717	1	1	1	Q14676	Q14676 [445-467]	Q14676 2xPhospho [S453(100); T455(100)]	1	2839.11904	High	High	0.0001058	8.56e-07	4.55
False	High	[R].SQTTTERDSDTDVEEEELPVENR.[E]	1xPhospho [T11(99.5)]	2.59498e-08	0.000146717	1	1	2	Q14676	Q14676 [445-467]	Q14676 1xPhospho [T455(99.5)]	1	2759.15271	High	High	0.0001058	9.718e-10	3.71
False	High	[R].SQTTTERDSDTDVEEEELPVENR.[E]		3.02458e-05	0.000146717	1	1	1	Q14676	Q14676 [445-467]		1	2679.18638	High	High	0.0001058	3.625e-06	2.44
False	High	[R].SQTPPGVATPPIPK.[I]	2xPhospho [T3(100); T9(100)]	0.00509192	0.000146717	1	1	2	Q15648	Q15648 [1049-1062]	Q15648 2xPhospho [T1051(100); T1057(100)]	0	1549.7063	High	High	0.0001058	0.001427	2.2
False	High	[R].SQTPPGVATPPIPK.[I]	1xPhospho [T3(100)]	0.000236816	0.000146717	1	1	2	Q15648	Q15648 [1049-1062]	Q15648 1xPhospho [T1051(100)]	0	1469.73997	High	High	0.0001058	3.979e-05	2.87
False	High	[R].SQSTTFNPDDMSEPEFKR.[G]	1xPhospho [S/T]	0.00101511	0.000146717	1	1	1	Q86W92	Q86W92 [599-616]		1	2195.8951	High	High	0.0001058	0.000217	1.65
False	High	[R].SQSTTFNPDDMSEPEFK.[R]	1xPhospho [S/T]	5.61095e-05	0.000146717	1	1	1	Q86W92	Q86W92 [599-615]		0	2039.79399	High	High	0.0001058	7.42e-06	2.74
False	High	[R].SQSSHSYDDSTLPLIDR.[N]	1xPhospho [T11(99.5)]	0.0067555	0.000146717	1	1	2	O60716	O60716 [859-875]	O60716 1xPhospho [T869(99.5)]	0	2000.85971	High	High	0.0001058	0.001983	2.3
False	High	[R].SQSSEGVSSLSSSPSNSLETQSQSLSR.[S]	1xPhospho [S4(99.1)]	7.70386e-09	0.000146717	1	1	1	O95155	O95155 [76-102]	O95155 1xPhospho [S79(99.1)]	0	2836.24801	High	High	0.0001058	2.351e-10	5.01
False	High	[R].SQSPVHLRRPQSPGASPSQAER.[L]	3xPhospho [S3(97.9); S12(97.9); S16(100)]	0.00219786	0.000146717	1	1	1	Q96T58	Q96T58 [725-746]	Q96T58 3xPhospho [S727(97.9); S736(97.9); S740(100)]	1	2612.11677	High	High	0.0001058	0.0005333	3.05
False	High	[R].SQSNPILGSPFFSHFDGQDSYAAAVR.[R]	1xPhospho [S3(99.3)]	3.77973e-12	0.000146717	1	1	4	Q9NYL2	Q9NYL2 [591-616]	Q9NYL2 1xPhospho [S593(99.3)]	0	2878.28321	High	High	0.0001058	3.47e-14	5.81
False	High	[R].SQSLPTTLLSPVR.[V]	1xPhospho [S3(100)]	3.91454e-05	0.000146717	1	1	1	P28290	P28290 [737-749]	P28290 1xPhospho [S739(100)]	0	1478.76144	High	High	0.0001058	4.882e-06	2.57
False	High	[R].SQSLPNSLDYTQTSDPGR.[H]	1xPhospho [S3(99.6)]	4.99863e-08	0.000146717	1	1	2	Q96TC7	Q96TC7 [44-61]	Q96TC7 1xPhospho [S46(99.6)]	0	2045.88117	High	High	0.0001058	2.081e-09	3.93
False	High	[R].SQSFFAAAR.[A]	1xPhospho [S3(100)]	0.00279714	0.000146717	1	1	2	O14654	O14654 [1089-1097]	O14654 1xPhospho [S1091(100)]	0	1064.45609	High	High	0.0001058	0.0007057	2.54
False	High	[K].SQDAEVGDGTTSVTLLAAEFLK.[Q]		0.000281237	0.000146717	1	1	1	Q99832	Q99832 [85-106]		0	2252.12925	High	High	0.0001058	4.88e-05	2.33
False	High	[K].SQDADSPGSSGAPENLTFKER.[Q]	1xPhospho [S6(100)]	1.96744e-13	0.000146717	1	1	1	P55196	P55196 [1774-1794]	P55196 1xPhospho [S1779(100)]	1	2272.97178	High	High	0.0001058	1.205e-15	4.78
False	High	[K].SQDADSPGSSGAPENLTFK.[E]	1xPhospho [S6(100)]	7.41967e-05	0.000146717	1	1	1	P55196	P55196 [1774-1792]	P55196 1xPhospho [S1779(100)]	0	1987.82807	High	High	0.0001058	1.032e-05	2.88
False	High	[R].SPSPKPTKVHIGR.[L]	2xPhospho [S1(100); S3(100)]	1.0925e-06	0.000146717	1	1	5	Q15287	Q15287 [155-167]	Q15287 2xPhospho [S155(100); S157(100)]	1	1563.74442	High	High	0.0001058	7.562e-08	3.66
False	High	[K].SPSPGGPQLSPQLPR.[N]	1xPhospho [S10(100)]	1.61295e-05	0.000146717	1	1	2	Q9HCH0	Q9HCH0 [464-478]	Q9HCH0 1xPhospho [S473(100)]	0	1597.7734	High	High	0.0001058	1.743e-06	4.34
False	High	[R].SPSPEPIYNSEGK.[R]	1xPhospho [S3(99.6)]	0.000102975	0.000146717	1	1	1	Q15637	Q15637 [80-92]	Q15637 1xPhospho [S82(99.6)]	0	1484.63048	High	High	0.0001058	1.506e-05	1.86
False	High	[R].SPSPAPPPR.[R]	2xPhospho [S1(100); S3(100)]	0.00805274	0.000146717	1	1	1	Q8IYB3	Q8IYB3 [560-568]	Q8IYB3 2xPhospho [S560(100); S562(100)]	0	1065.4166	High	High	0.0001058	0.002427	1.98
False	High	[R].SPSPAHLPDDPKVAEK.[Q]	1xPhospho [S3(99.6)]	7.52024e-06	0.000146717	1	1	3	Q92615	Q92615 [599-614]	Q92615 1xPhospho [S601(99.6)]	1	1767.83131	High	High	0.0001058	7.18e-07	2.38
False	High	[R].SPSISNMAALSR.[A]	1xPhospho [S3(100)]	0.00224549	0.000146717	1	1	1	Q9H1A4	Q9H1A4 [341-352]	Q9H1A4 1xPhospho [S343(100)]	0	1313.59193	High	High	0.0001058	0.0005492	1.69
False	High	[R].SPSLNLLQNK.[S]	1xPhospho [S3(100)]	0.000367895	0.000146717	1	1	1	O43353	O43353 [529-538]	O43353 1xPhospho [S531(100)]	0	1193.59258	High	High	0.0001058	6.668e-05	2.1
False	High	[R].SPSLLQSGAK.[K]	1xPhospho [S3(100)]	0.00438447	0.000146717	1	1	2	Q9BQG0	Q9BQG0 [1308-1317]	Q9BQG0 1xPhospho [S1310(100)]	0	1067.51327	High	High	0.0001058	0.001198	2.0
False	High	[R].SPSKPLPEVTDEYKNDVK.[N]	1xPhospho [S/T/Y]	4.78848e-06	0.000146717	1	1	1	P05455	P05455 [92-109]		1	2126.00531	High	High	0.0001058	4.238e-07	3.37
False	High	[R].SPSGSAFGSQENLR.[W]	1xPhospho [S9(100)]	1.58282e-08	0.000146717	1	1	4	Q96N67	Q96N67 [1430-1443]	Q96N67 1xPhospho [S1438(100)]	0	1516.64278	High	High	0.0001058	5.46e-10	4.05
False	High	[R].SPSGSAFGSQENLR.[W]		1.38384e-08	0.000146717	1	1	2	Q96N67	Q96N67 [1430-1443]		0	1436.67645	High	High	0.0001058	4.653e-10	4.16
False	High	[K].SPSGPVKSPPLSPVGTTPVK.[L]	2xPhospho [S8(100); S12(100)]	5.61095e-05	0.000146717	1	1	1	Q9BVC5	Q9BVC5 [182-201]	Q9BVC5 2xPhospho [S189(100); S193(100)]	1	2092.01272	High	High	0.0001058	7.456e-06	3.77
False	High	[R].SPSGGAAGPLLTPSQSLDGSRR.[S]	1xPhospho [S1(100)]	1.90526e-07	0.000146717	1	1	4	Q96CX2	Q96CX2 [185-206]	Q96CX2 1xPhospho [S185(100)]	1	2191.0503	High	High	0.0001058	9.888e-09	4.62
False	High	[R].SPSGGAAGPLLTPSQSLDGSRR.[S]		1.77197e-06	0.000146717	1	1	1	Q96CX2	Q96CX2 [185-206]		1	2111.08397	High	High	0.0001058	1.33e-07	3.34
False	High	[R].SPSGGAAGPLLTPSQSLDGSR.[R]	1xPhospho [S1(100)]	3.41315e-08	0.000146717	1	1	3	Q96CX2	Q96CX2 [185-205]	Q96CX2 1xPhospho [S185(100)]	0	2034.94919	High	High	0.0001058	1.331e-09	4.03
False	High	[K].SPSFGGASEASAR.[T]	1xPhospho [S3(100)]	0.000505075	0.000146717	1	1	1	Q8WVT3	Q8WVT3 [182-194]	Q8WVT3 1xPhospho [S184(100)]	0	1303.53144	High	High	0.0001058	9.62e-05	2.42
False	High	[K].SPSESFIGR.[E]	1xPhospho [S3(100)]	0.00331989	0.000146717	1	1	1	Q15139	Q15139 [235-243]	Q15139 1xPhospho [S237(100)]	0	1059.45067	High	High	0.0001058	0.000866	2.29
False	High	[K].SPSESFIGR.[E]		0.00239464	0.000146717	1	1	1	Q15139	Q15139 [235-243]		0	979.48434	High	High	0.0001058	0.0005906	1.78
False	High	[K].SPSDLLDASAVSATSR.[Y]	1xPhospho [S/T]	5.47698e-06	0.000146717	1	1	1	O60499	O60499 [132-147]		0	1656.74764	High	High	0.0001058	4.96e-07	3.05
False	High	[R].SPSAEFSPAAPPGISSIHSPSLR.[E]	1xPhospho [S1(99.3)]	5.98467e-07	0.000146717	1	1	1	Q68DK2	Q68DK2 [1762-1784]	Q68DK2 1xPhospho [S1762(99.3)]	0	2372.12822	High	High	0.0001058	3.744e-08	3.84
False	High	[K].SPRSPQLSDFGLER.[Y]	1xPhospho [S4(99.2)]	0.000192049	0.000146717	1	1	1	Q8IX90	Q8IX90 [152-165]	Q8IX90 1xPhospho [S155(99.2)]	1	1668.77413	High	High	0.0001058	3.129e-05	2.88
False	High	[R].SPSPLRGNVVPSPLPTRR.[T]	2xPhospho [S3(100); S12(100)]	0.00162777	0.000146717	1	1	2	Q9Y2V2	Q9Y2V2 [30-47]	Q9Y2V2 2xPhospho [S32(100); S41(100)]	2	2090.03077	High	High	0.0001058	0.0003766	2.53
False	High	[R].SPSPLTGKVNQLELILR.[Q]	1xPhospho [S3(98.8)]	0.000151615	0.000146717	1	1	1	Q9P2F8	Q9P2F8 [1650-1666]	Q9P2F8 1xPhospho [S1652(98.8)]	1	1945.0518	High	High	0.0001058	2.363e-05	2.37
False	High	[K].SPSPPDGSPAATPEIR.[V]	1xPhospho [S/T]	0.00311334	0.000146717	1	1	1	O00499	O00499 [296-311]		0	1658.74216	High	High	0.0001058	0.0008023	1.83
False	High	[R].SPSPPLPTHIPPEPPRTPPFPAK.[T]	2xPhospho [T17(100); S/T]	3.52513e-06	0.000146717	1	1	18	Q8IZ21	Q8IZ21 [342-364]	Q8IZ21 2xPhospho [T358(100); S/T]	1	2617.26155	High	High	0.0001058	2.964e-07	5.4
False	High	[K].SQASMVINSDTDDEEEVSAALTLAHLK.[E]	1xOxidation [M5]; 2xPhospho [S/T]	0.00172669	0.000146717	1	1	1	Q14676	Q14676 [394-420]		0	3050.2949	High	High	0.0001058	0.0004024	1.9
False	High	[K].SQASMVINSDTDDEEEVSAALTLAHLK.[E]	1xOxidation [M5]; 1xPhospho [S/T]	3.34057e-08	0.000146717	1	1	2	Q14676	Q14676 [394-420]		0	2970.32857	High	High	0.0001058	1.301e-09	4.48
False	High	[K].SQASMVINSDTDDEEEVSAALTLAHLK.[E]	1xPhospho [S4(100)]	5.06613e-09	0.000146717	1	1	4	Q14676	Q14676 [394-420]	Q14676 1xPhospho [S397(100)]	0	2954.33365	High	High	0.0001058	1.443e-10	3.99
False	High	[K].SQASMVINSDTDDEEEVSAALTLAHLK.[E]	1xOxidation [M5]; 1xPhospho [S/T]; 1xDehydrated [S/T]	2.88929e-10	0.000146717	1	1	4	Q14676	Q14676 [394-420]		0	2952.318	High	High	0.0001058	5.146e-12	4.76
False	High	[K].SQASMVINSDTDDEEEVSAALTLAHLK.[E]	1xPhospho [S/T]; 1xDehydrated [S/T]	1.99434e-06	0.000146717	1	1	3	Q14676	Q14676 [394-420]		0	2936.32309	High	High	0.0001058	1.529e-07	3.98
False	High	[K].SQASMVINSDTDDEEEVSAALTLAHLK.[E]		1.75771e-07	0.000146717	1	1	1	Q14676	Q14676 [394-420]		0	2874.36732	High	High	0.0001058	9.02e-09	4.04
False	High	[K].SQASMVINSDTDDEEEVSAALTLAHLK.[E]	1xDehydrated [S4(99.2)]	5.1487e-05	0.000146717	1	1	1	Q14676	Q14676 [394-420]	Q14676 1xDehydrated [S397(99.2)]	0	2856.35676	High	High	0.0001058	6.744e-06	2.2
False	High	[R].SPVSTRPLPSASQK.[A]	1xPhospho [S1(100)]	4.52575e-05	0.000146717	1	1	5	Q8ND56	Q8ND56 [216-229]	Q8ND56 1xPhospho [S216(100)]	0	1534.7625	High	High	0.0001058	5.782e-06	3.17
False	High	[R].SPVSTRPLPSASQK.[A]		3.71959e-08	0.000146717	1	1	2	Q8ND56	Q8ND56 [216-229]		0	1454.79617	High	High	0.0001058	1.476e-09	2.92
False	High	[R].SPVSTRPLPSASQK.[A]	1xDehydrated [S1(100)]	1.72499e-06	0.000146717	1	1	1	Q8ND56	Q8ND56 [216-229]	Q8ND56 1xDehydrated [S216(100)]	0	1436.7856	High	High	0.0001058	1.285e-07	2.83
False	High	[R].SRINSSGESGDESDEFLQSR.[K]		3.20013e-06	0.000146717	1	1	1	O60841	O60841 [178-197]		1	2199.97487	High	High	0.0001058	2.649e-07	3.43
False	High	[K].SPVREPIDNLTPEER.[D]	1xPhospho [S1(100)]	0.00113623	0.000146717	1	1	1	Q14498	Q14498 [136-150]	Q14498 1xPhospho [S136(100)]	1	1831.85858	High	High	0.0001058	0.0002481	2.26
False	High	[R].SPVPSAFSDQSR.[C]	1xPhospho [S1(100)]	0.00415625	0.000146717	1	1	1	Q9UQ35	Q9UQ35 [2449-2460]	Q9UQ35 1xPhospho [S2449(100)]	0	1357.57839	High	High	0.0001058	0.001126	2.19
False	High	[K].SPVPKSPVEEK.[G]	1xPhospho [S6(100)]	0.000675	0.000146717	1	1	2	P07197	P07197 [615-625]; [628-638]; [641-651]; [654-664]	P07197 1xPhospho [S620(100)]; 1xPhospho [S633(100)]; 1xPhospho [S646(100)]; 1xPhospho [S659(100)]	1	1276.61846	High	High	0.0001058	0.0001353	3.04
False	High	[K].SPVPKSPVEEAK.[S]	1xPhospho [S6(100)]	0.00375468	0.000146717	1	1	2	P07197	P07197 [680-691]	P07197 1xPhospho [S685(100)]	1	1347.65557	High	High	0.0001058	0.0009961	1.86
False	High	[R].SPVPALGFSQEPGPSPEGPMPLGGGEDEDAEEAVELPEASAPK.[A]	1xOxidation [M20]; 1xPhospho [S15(100)]	1.67926e-06	0.000146717	1	1	1	Q6IBW4	Q6IBW4 [232-274]	Q6IBW4 1xPhospho [S246(100)]	0	4367.94251	High	High	0.0001058	1.252e-07	3.24
False	High	[R].SPTKSSLDYR.[R]	1xPhospho [S1(99.6)]	0.00411204	0.000146717	1	1	1	Q96PK6	Q96PK6 [627-636]	Q96PK6 1xPhospho [S627(99.6)]	1	1233.55111	High	High	0.0001058	0.001108	2.45
False	High	[R].SPTKAPHLQLIEGK.[K]	1xPhospho [S1(99.3)]	0.00017623	0.000146717	1	1	1	O43491	O43491 [598-611]	O43491 1xPhospho [S598(99.3)]	1	1598.83018	High	High	0.0001058	2.819e-05	2.98
False	High	[R].SPTGPSNSFLANMGGTVAHK.[I]	1xPhospho [S1(100)]	0.000287346	0.000146717	1	1	1	Q96I25	Q96I25 [222-241]	Q96I25 1xPhospho [S222(100)]	0	2052.92087	High	High	0.0001058	4.986e-05	2.15
False	High	[K].SPSVPKSPTPKSPPSR.[K]	2xPhospho [S7(100); S12(100)]	6.43507e-06	0.000146717	1	1	2	Q9NVD7	Q9NVD7 [8-23]	Q9NVD7 2xPhospho [S14(100); S19(100)]	2	1808.83436	High	High	0.0001058	5.978e-07	3.7
False	High	[R].SPSSDLDTDAEGDDFELLDQSELSQLDPASSR.[S]	1xPhospho [S/T]	4.9452e-08	0.000146717	1	1	1	Q86VR2	Q86VR2 [433-464]		0	3519.48065	High	High	0.0001058	2.05e-09	3.72
False	High	[R].SPSSDLDTDAEGDDFELLDQSELSQLDPASSR.[S]		5.05244e-10	0.000146717	1	1	3	Q86VR2	Q86VR2 [433-464]		0	3439.51432	High	High	0.0001058	9.85e-12	3.39
False	High	[R].SPVPSPGSSSPQLQVK.[S]	1xPhospho [S]	0.000180058	0.000146717	1	1	1	Q8N3F8	Q8N3F8 [612-627]		0	1674.80984	High	High	0.0001058	2.898e-05	2.46
False	High	[R].SPQTLAPVGEDAMKTPSPAAEDAREPEAK.[G]	2xPhospho [T15(100); S17(100)]	0.000292014	0.000146717	1	1	1	Q92797	Q92797 [1243-1271]	Q92797 2xPhospho [T1257(100); S1259(100)]	2	3153.38472	High	High	0.0001058	5.071e-05	3.87
False	High	[R].SRINSSGESGDESDEFLQSR.[K]	1xPhospho [S9(100)]	3.85189e-07	0.000146717	1	1	4	O60841	O60841 [178-197]	O60841 1xPhospho [S186(100)]	1	2279.9412	High	High	0.0001058	2.25e-08	4.24
False	High	[R].SRLSAIEIDIPVVSHTT.[-]	1xPhospho [S1(99.6)]	6.4177e-07	0.000146717	1	1	1	P56749	P56749 [228-244]	P56749 1xPhospho [S228(99.6)]	1	1917.96813	High	High	0.0001058	4.076e-08	3.92
False	High	[R].SSGTASSVAFTPLQGLEIVNPQAAEK.[K]	2xPhospho [T11(100); S/T]	0.000213835	0.000146717	1	1	1	Q8WWY3	Q8WWY3 [445-470]	Q8WWY3 2xPhospho [T455(100); S/T]	0	2762.26855	High	High	0.0001058	3.531e-05	2.22
False	High	[R].SSGSPYGGGYGSGGGSGGYGSR.[R]	1xPhospho [S4(100)]	2.40042e-09	0.000146717	1	1	2	P51991	P51991 [355-376]	P51991 1xPhospho [S358(100)]	0	1990.7563	High	High	0.0001058	6.052e-11	4.07
False	High	[R].SSGSPYGGGYGSGGGSGGYGSR.[R]		8.55476e-10	0.000146717	1	1	2	P51991	P51991 [355-376]		0	1910.78997	High	High	0.0001058	1.817e-11	3.0
False	High	[R].SSGSPEPSPAIAK.[A]	1xPhospho [S4(100)]	0.00103159	0.000146717	1	1	1	Q66K64	Q66K64 [307-319]	Q66K64 1xPhospho [S310(100)]	0	1307.58789	High	High	0.0001058	0.0002218	2.04
False	High	[R].SSGSETEQVVDFSDRETK.[N]	1xPhospho [S/T]	0.000524426	0.000146717	1	1	1	O95251	O95251 [99-116]		1	2080.87066	High	High	0.0001058	0.0001006	2.54
False	High	[R].SSGSETEQVVDFSDRETK.[N]		7.24175e-12	0.000146717	1	1	1	O95251	O95251 [99-116]		1	2000.90433	High	High	0.0001058	7.247e-14	4.74
False	High	[R].SSGPYGGGGQYFAKPR.[N]	1xPhospho [S/Y]	6.91907e-05	0.000146717	1	1	2	P09651	P09651 [337-352]		0	1708.74791	High	High	0.0001058	9.471e-06	2.41
False	High	[R].SSGPYGGGGQYFAKPR.[N]		1.37637e-10	0.000146717	1	1	1	P09651	P09651 [337-352]		0	1628.78158	High	High	0.0001058	2.169e-12	3.92
False	High	[K].SSGPTSLFAVTVAPPGAR.[Q]	1xPhospho [S6(98.2)]	0.000962058	0.000146717	1	1	3	Q00839	Q00839 [187-204]	Q00839 1xPhospho [S192(98.2)]	0	1794.87859	High	High	0.0001058	0.0002035	2.24
False	High	[R].SSGHSSSELSPDAVEK.[A]	2xPhospho [S5(100); S10(100)]	0.000147597	0.000146717	1	1	3	Q9UQ35	Q9UQ35 [1378-1393]	Q9UQ35 2xPhospho [S1382(100); S1387(100)]	0	1776.6725	High	High	0.0001058	2.296e-05	3.5
False	High	[R].SSGHSSSELSPDAVEK.[A]	1xPhospho [S10(100)]	3.90406e-06	0.000146717	1	1	3	Q9UQ35	Q9UQ35 [1378-1393]	Q9UQ35 1xPhospho [S1387(100)]	0	1696.70617	High	High	0.0001058	3.335e-07	3.71
False	High	[K].SSGGREDLESSGLQR.[R]		4.74999e-05	0.000146717	1	1	1	Q9UK76	Q9UK76 [70-84]		1	1577.7514	High	High	0.0001058	6.124e-06	2.96
False	High	[R].SSGDVLETFNFLENADDSDEDEENDMIEGIPEGKDKHR.[M]	1xOxidation [M26]; 1xPhospho [T/S]	3.24341e-05	0.000146717	1	1	1	Q13033	Q13033 [240-277]		2	4392.82458	High	High	0.0001058	3.922e-06	3.45
False	High	[R].SSGDVLETFNFLENADDSDEDEENDMIEGIPEGKDKHR.[M]	1xPhospho [S18(100)]	1.48804e-05	0.000146717	1	1	3	Q13033	Q13033 [240-277]	Q13033 1xPhospho [S257(100)]	2	4376.82967	High	High	0.0001058	1.582e-06	3.81
False	High	[R].SSGDVLETFNFLENADDSDEDEENDMIEGIPEGKDK.[H]	1xPhospho [S18(100)]	3.15743e-05	0.000146717	1	1	1	Q13033	Q13033 [240-275]	Q13033 1xPhospho [S257(100)]	1	4083.66965	High	High	0.0001058	3.808e-06	2.62
False	High	[R].SSGDPEQIKEDSLSEESADAR.[S]	1xPhospho [S12(100)]	0.000208167	0.000146717	1	1	1	Q9BVS4	Q9BVS4 [369-389]	Q9BVS4 1xPhospho [S380(100)]	1	2329.96675	High	High	0.0001058	3.436e-05	3.04
False	High	[R].SSESSPNHSLHNEVADDSQLEK.[A]	2xPhospho [S9(100); S]	0.001681	0.000146717	1	1	1	Q9ULH0	Q9ULH0 [1590-1611]	Q9ULH0 2xPhospho [S1598(100); S]	0	2570.00798	High	High	0.0001058	0.0003916	1.99
False	High	[K].SSDQPLTVPVSPK.[F]	1xPhospho [S11(100)]	1.10135e-05	0.000146717	1	1	1	Q9ULW0	Q9ULW0 [728-740]	Q9ULW0 1xPhospho [S738(100)]	0	1434.6876	High	High	0.0001058	1.117e-06	3.44
False	High	[R].SSDIVSSVR.[R]		0.0062698	0.000146717	1	1	1	Q14C86	Q14C86 [902-910]		0	949.4949	High	High	0.0001058	0.001815	1.63
False	High	[R].SSDGSLSHEEDLAK.[V]	1xPhospho [S5(100)]	0.00019102	0.000146717	1	1	1	Q13136	Q13136 [238-251]	Q13136 1xPhospho [S242(100)]	0	1554.63194	High	High	0.0001058	3.099e-05	3.08
False	High	[R].SSDEENGPPSSPDLDR.[I]	1xPhospho [S11(100)]	5.68693e-06	0.000146717	1	1	3	Q96B36	Q96B36 [202-217]	Q96B36 1xPhospho [S212(100)]	0	1781.68616	High	High	0.0001058	5.181e-07	3.91
False	High	[R].SSGTASSVAFTPLQGLEIVNPQAAEKK.[V]	1xPhospho [T11(97.7)]	6.41766e-05	0.000146717	1	1	2	Q8WWY3	Q8WWY3 [445-471]	Q8WWY3 1xPhospho [T455(97.7)]	1	2810.39718	High	High	0.0001058	8.724e-06	2.27
False	High	[R].SSDEENGPPSSPDLDR.[I]		2.46589e-07	0.000146717	1	1	2	Q96B36	Q96B36 [202-217]		0	1701.71983	High	High	0.0001058	1.332e-08	2.92
False	High	[R].SSGTASSVAFTPLQGLEIVNPQAAEKK.[V]	2xPhospho [T4(97.7); T11(100)]	1.1043e-06	0.000146717	1	1	1	Q8WWY3	Q8WWY3 [445-471]	Q8WWY3 2xPhospho [T448(97.7); T455(100)]	1	2890.36351	High	High	0.0001058	7.678e-08	4.03
False	High	[R].SSHYGGSLPNVNQIGSGLAEFQSPLHSPLDSSR.[S]	1xPhospho [S7(100)]	1.08064e-14	0.000146717	1	1	1	Q53ET0	Q53ET0 [64-96]	Q53ET0 1xPhospho [S70(100)]	0	3518.63362	High	High	0.0001058	4.443e-17	5.78
False	High	[K].SSPEQPIGQGR.[I]	1xPhospho [S]	0.00236911	0.000146717	1	1	1	Q8N201	Q8N201 [1326-1336]		0	1235.54161	High	High	0.0001058	0.0005823	1.77
False	High	[R].SSPAAFINPPIGTVTPALK.[L]	1xPhospho [S/T]	0.00383588	0.000146717	1	1	1	Q9BY77	Q9BY77 [126-144]		0	1961.01436	High	High	0.0001058	0.001025	1.25
False	High	[R].SSMSGLHLVK.[Q]	1xOxidation [M3]; 1xPhospho [S4(100)]	0.00420093	0.000146717	1	1	2	Q13085	Q13085 [77-86]	Q13085 1xPhospho [S80(100)]	0	1154.52754	High	High	0.0001058	0.001141	2.48
False	High	[R].SSMSGLHLVK.[Q]	1xPhospho [S4(100)]	0.00346512	0.000146717	1	1	2	Q13085	Q13085 [77-86]	Q13085 1xPhospho [S80(100)]	0	1138.53262	High	High	0.0001058	0.0009083	2.02
False	High	[K].SSLSTSSPESAR.[K]	1xPhospho [S7(100)]	0.00151	0.000146717	1	1	1	Q8N7B6	Q8N7B6 [41-52]	Q8N7B6 1xPhospho [S47(100)]	0	1288.54167	High	High	0.0001058	0.0003448	1.79
False	High	[R].SSLSGDEEDELFKGATLK.[A]	1xPhospho [S4(100)]	1.5202e-11	0.000146717	1	1	2	Q5T1M5	Q5T1M5 [1161-1178]	Q5T1M5 1xPhospho [S1164(100)]	1	2005.90017	High	High	0.0001058	1.692e-13	5.04
False	High	[R].SSLSGDEEDELFKGATLK.[A]		3.2e-08	0.000146717	1	1	1	Q5T1M5	Q5T1M5 [1161-1178]		1	1925.93384	High	High	0.0001058	1.239e-09	3.64
False	High	[R].SSLSGDEEDELFK.[G]	1xPhospho [S4(100)]	5.56599e-06	0.000146717	1	1	1	Q5T1M5	Q5T1M5 [1161-1173]	Q5T1M5 1xPhospho [S1164(100)]	0	1535.61489	High	High	0.0001058	5.034e-07	3.08
False	High	[R].SSLSGDEEDELFK.[G]		1.02979e-06	0.000146717	1	1	1	Q5T1M5	Q5T1M5 [1161-1173]		0	1455.64856	High	High	0.0001058	7.044e-08	2.59
False	High	[R].SSIHNFMTHPEFR.[I]	1xPhospho [S/T]	2.91292e-05	0.000146717	1	1	1	P20020	P20020 [1139-1151]		0	1682.7145	High	High	0.0001058	3.47e-06	2.77
False	High	[R].SSLGSLQTPEAVTTR.[K]	1xPhospho [T8(100)]	1.28361e-06	0.000146717	1	1	2	Q7Z2W4	Q7Z2W4 [386-400]	Q7Z2W4 1xPhospho [T393(100)]	0	1626.77346	High	High	0.0001058	9.131e-08	3.93
False	High	[R].SSLGQSASETEEDTVSVSKKEK.[N]	2xPhospho [S6(100); S8(99.1)]	4.45314e-09	0.000146717	1	1	2	Q13435	Q13435 [302-323]	Q13435 2xPhospho [S307(100); S309(99.1)]	2	2486.05828	High	High	0.0001058	1.243e-10	4.25
False	High	[R].SSLGQSASETEEDTVSVSKKEK.[N]	1xPhospho [S6(100)]	1.29737e-10	0.000146717	1	1	6	Q13435	Q13435 [302-323]	Q13435 1xPhospho [S307(100)]	2	2406.09195	High	High	0.0001058	2.023e-12	4.57
False	High	[R].SSLGQSASETEEDTVSVSKK.[E]	2xPhospho [S6(98.9); S8(98.9)]	5.03922e-05	0.000146717	1	1	1	Q13435	Q13435 [302-321]	Q13435 2xPhospho [S307(98.9); S309(98.9)]	1	2228.92072	High	High	0.0001058	6.575e-06	3.26
False	High	[R].SSLGQSASETEEDTVSVSKK.[E]	1xPhospho [S8(100)]	3.49633e-13	0.000146717	1	1	5	Q13435	Q13435 [302-321]	Q13435 1xPhospho [S309(100)]	1	2148.95439	High	High	0.0001058	2.317e-15	6.17
False	High	[R].SSLGQSASETEEDTVSVSKK.[E]		2.0375e-10	0.000146717	1	1	2	Q13435	Q13435 [302-321]		1	2068.98806	High	High	0.0001058	3.417e-12	3.74
False	High	[R].SSLGQSASETEEDTVSVSK.[K]	1xPhospho [S8(100)]	3.37666e-08	0.000146717	1	1	4	Q13435	Q13435 [302-320]	Q13435 1xPhospho [S309(100)]	0	2020.85943	High	High	0.0001058	1.32e-09	3.04
False	High	[R].SSLGQSASETEEDTVSVSK.[K]		1.75289e-10	0.000146717	1	1	2	Q13435	Q13435 [302-320]		0	1940.8931	High	High	0.0001058	2.877e-12	3.54
False	High	[R].SSLETLEDIEENAPLRR.[C]	1xPhospho [S/T]	0.00731729	0.000146717	1	1	1	Q8TDN4	Q8TDN4 [290-306]		1	2051.9645	High	High	0.0001058	0.002172	1.85
False	High	[R].SSLETLEDIEENAPLRR.[C]		5.87327e-06	0.000146717	1	1	1	Q8TDN4	Q8TDN4 [290-306]		1	1971.99817	High	High	0.0001058	5.356e-07	3.04
False	High	[K].SSKASLGSLEGEAEAEASSPKGK.[F]	2xPhospho [S]	2.88178e-05	0.000146717	1	1	1	Q09666	Q09666 [5745-5767]		2	2380.03167	High	High	0.0001058	3.418e-06	3.32
False	High	[R].SSHYDELLAAEAR.[A]		0.000792982	0.000146717	1	1	1	Q7KZF4	Q7KZF4 [473-485]		0	1461.69685	High	High	0.0001058	0.0001633	2.51
False	High	[K].SSAGDTEFVHQNSQEIQR.[S]	1xPhospho [S13(100)]	0.000156583	0.000146717	1	1	1	O43164	O43164 [241-258]	O43164 1xPhospho [S253(100)]	0	2112.89822	High	High	0.0001058	2.454e-05	3.18
False	High	[K].SSADKIGEVSSPK.[A]	1xPhospho [S11(99.4)]	0.000311459	0.000146717	1	1	1	P35251	P35251 [302-314]	P35251 1xPhospho [S312(99.4)]	1	1384.63557	High	High	0.0001058	5.476e-05	1.77
False	High	[K].SRVSVSPGRTSGK.[V]	2xPhospho [S4(100); S6(100)]	0.00273785	0.000146717	1	1	3	Q8IYB3	Q8IYB3 [426-438]	Q8IYB3 2xPhospho [S429(100); S431(100)]	2	1477.656	High	High	0.0001058	0.0006884	2.69
False	High	[R].SRSGSSQELDVKPSASPQER.[S]	2xPhospho [S1(99.1); S16(99.1)]	0.00161906	0.000146717	1	1	2	Q9UQ35	Q9UQ35 [1537-1556]	Q9UQ35 2xPhospho [S1537(99.1); S1552(99.1)]	1	2304.98572	High	High	0.0001058	0.0003731	2.7
False	High	[R].SRSGSSQELDVKPSASPQER.[S]	1xPhospho [S]	0.000293587	0.000146717	1	1	1	Q9UQ35	Q9UQ35 [1537-1556]		1	2225.01939	High	High	0.0001058	5.131e-05	2.28
False	High	[R].SRSGEGEVSGLMR.[K]	1xOxidation [M12]; 1xPhospho [S]	6.01691e-05	0.000146717	1	1	2	Q13263	Q13263 [471-483]		1	1460.61993	High	High	0.0001058	8.094e-06	3.27
False	High	[R].SRSGEGEVSGLMR.[K]	1xPhospho [S3(100)]	4.7373e-06	0.000146717	1	1	2	Q13263	Q13263 [471-483]	Q13263 1xPhospho [S473(100)]	1	1444.62502	High	High	0.0001058	4.175e-07	2.63
False	High	[R].SRSGEGEVSGLMR.[K]		0.000282752	0.000146717	1	1	2	Q13263	Q13263 [471-483]		1	1364.65869	High	High	0.0001058	4.901e-05	2.88
False	High	[R].SRSGDVLAKNPVVR.[S]	1xPhospho [S1(99.4)]	0.000988229	0.000146717	1	1	1	P85299	P85299 [238-251]	P85299 1xPhospho [S238(99.4)]	2	1577.81593	High	High	0.0001058	0.000211	2.64
False	High	[R].SRSFTLDDESLK.[Y]	1xPhospho [S/T]	0.000381992	0.000146717	1	1	1	Q86WR7	Q86WR7 [41-52]		1	1477.65703	High	High	0.0001058	6.936e-05	2.91
False	High	[R].SRSFSGLIKR.[K]	1xPhospho [S]	0.000518823	0.000146717	1	1	1	Q14CB8	Q14CB8 [420-429]		2	1230.63545	High	High	0.0001058	9.928e-05	2.72
False	High	[R].SRSFDYNYRR.[S]	2xPhospho [S1(100); S3(100)]	0.00340993	0.000146717	1	1	1	O75494	O75494 [131-140]	O75494 2xPhospho [S131(100); S133(100)]	2	1523.58283	High	High	0.0001058	0.000893	3.3
False	High	[K].SRSESDLSQPESDEEGYALSGRR.[N]	2xPhospho [S3(99.1); S12(100)]	0.000196221	0.000146717	1	1	1	Q15751	Q15751 [1510-1532]	Q15751 2xPhospho [S1512(99.1); S1521(100)]	2	2715.0931	High	High	0.0001058	3.208e-05	3.48
False	High	[R].SRSDIDVNAAASAK.[S]		0.00617032	0.000146717	1	1	1	Q7Z460	Q7Z460 [598-611]		1	1404.70775	High	High	0.0001058	0.001781	1.42
False	High	[R].SRSDIDVNAAAGAK.[A]	1xPhospho [S3(100)]	2.23836e-11	0.000146717	1	1	2	O75122	O75122 [368-381]	O75122 1xPhospho [S370(100)]	1	1454.66351	High	High	0.0001058	2.619e-13	4.73
False	High	[R].SRSDIDVNAAAGAK.[A]		0.000390288	0.000146717	1	1	1	O75122	O75122 [368-381]		1	1374.69718	High	High	0.0001058	7.14e-05	2.44
False	High	[R].SRSAMDSPVPASMFAPEPSSPGAAR.[A]	2xPhospho [S20(100); S]	0.00157621	0.000146717	1	1	1	O00178	O00178 [6-30]	O00178 2xPhospho [S25(100); S]	1	2663.10308	High	High	0.0001058	0.0003616	2.51
False	High	[R].SRSAMDSPVPASMFAPEPSSPGAAR.[A]	1xOxidation [M5]; 1xPhospho [S20(99.3)]	3.80025e-10	0.000146717	1	1	1	O00178	O00178 [6-30]	O00178 1xPhospho [S25(99.3)]	1	2599.13166	High	High	0.0001058	7.089e-12	5.28
False	High	[R].SRSAMDSPVPASMFAPEPSSPGAAR.[A]	1xPhospho [S]	9.6545e-05	0.000146717	1	1	1	O00178	O00178 [6-30]		1	2583.13675	High	High	0.0001058	1.398e-05	3.14
False	High	[R].SRPTSEGSDIESTEPQK.[Q]	1xPhospho [S1(97.2)]	0.00228189	0.000146717	1	1	1	Q4G0J3	Q4G0J3 [254-270]	Q4G0J3 1xPhospho [S254(97.2)]	0	1927.82807	High	High	0.0001058	0.0005598	2.66
False	High	[R].SRNSPLLER.[A]	1xPhospho [S4(100)]	0.000285806	0.000146717	1	1	2	Q7KZI7	Q7KZI7 [483-491]	Q7KZI7 1xPhospho [S486(100)]	1	1151.55686	High	High	0.0001058	4.968e-05	3.25
False	High	[R].SRNSPLLER.[A]	1xDehydrated [S1(99.8)]	0.00234386	0.000146717	1	1	1	Q7KZI7	Q7KZI7 [483-491]	Q7KZI7 1xDehydrated [S483(99.8)]	1	1053.57997	High	High	0.0001058	0.0005746	2.08
False	High	[R].SRLTPVSPESSSTEEK.[S]	2xPhospho [S1(98.5); S7(100)]	0.00272322	0.000146717	1	1	1	Q13501	Q13501 [266-281]	Q13501 2xPhospho [S266(98.5); S272(100)]	1	1893.78786	High	High	0.0001058	0.0006861	2.7
False	High	[R].SRLTPVSPESSSTEEK.[S]	1xPhospho [T/S]	6.11469e-05	0.000146717	1	1	1	Q13501	Q13501 [266-281]		1	1813.82153	High	High	0.0001058	8.238e-06	2.67
False	High	[R].SRSLGVLPFTLNSGSPEK.[T]	1xPhospho [S15(99.3)]	0.00679158	0.000146717	1	1	1	P42695	P42695 [1370-1387]	P42695 1xPhospho [S1384(99.3)]	1	1968.97903	High	High	0.0001058	0.001987	2.07
False	High	[R].SRSLSNSNPDISGTPTSPDDEVR.[S]	1xPhospho [S7(99.5)]	2.40682e-10	0.000146717	1	1	2	Q96N67	Q96N67 [894-916]	Q96N67 1xPhospho [S900(99.5)]	1	2511.09949	High	High	0.0001058	4.145e-12	5.03
False	High	[R].SRSLSNSNPDISGTPTSPDDEVR.[S]	2xPhospho [S7(100); S/T]	1.10426e-08	0.000146717	1	1	3	Q96N67	Q96N67 [894-916]	Q96N67 2xPhospho [S900(100); S/T]	1	2591.06583	High	High	0.0001058	3.578e-10	5.45
False	High	[R].SRSPLAIR.[R]	1xPhospho [S]; 1xDehydrated [S]	0.00693784	0.000146717	1	1	1	Q9UQ35	Q9UQ35 [2044-2051]		1	961.49789	High	High	0.0001058	0.00204	2.23
False	High	[R].SRVPVRPPQQYSDDEDDYEDDEEDDVQNTNSALR.[Y]	1xPhospho [S12(100)]	2.47907e-09	0.000146717	1	1	1	Q92560	Q92560 [384-417]	Q92560 1xPhospho [S395(100)]	1	4076.69014	High	High	0.0001058	6.291e-11	5.96
False	High	[R].SRVFDLQFSTDSPR.[L]	1xPhospho [S1(100)]	0.000763731	0.000146717	1	1	1	Q15003	Q15003 [70-83]	Q15003 1xPhospho [S70(100)]	1	1734.78469	High	High	0.0001058	0.0001558	1.68
False	High	[R].SRTSVQTEDDQLIAGQSAR.[A]	2xPhospho [S1(99.4); T7(100)]	5.20433e-05	0.000146717	1	2	2	P35221	P35221 [652-670]	P35221 2xPhospho [S652(99.4); T658(100)]	1	2221.94861	High	High	0.0001058	6.821e-06	3.68
False	High	[R].SRTSVQTEDDQLIAGQSAR.[A]	1xPhospho [S/T]	4.42928e-09	0.000146717	1	2	4	P35221	P35221 [652-670]		1	2141.98228	High	High	0.0001058	1.235e-10	4.34
False	High	[R].SRTPSLPTPPTREPK.[K]	2xPhospho [T8(99.2); S/T]	0.00290399	0.000146717	1	1	2	P10636	P10636 [527-541]	P10636 2xPhospho [T534(99.2); S/T]	2	1823.84526	High	High	0.0001058	0.0007387	2.78
False	High	[R].SRTPLLPR.[K]	2xPhospho [S1(100); T3(100)]	0.00385645	0.000146717	1	1	4	Q9UQ35	Q9UQ35 [2032-2039]	Q9UQ35 2xPhospho [S2032(100); T2034(100)]	1	1099.50609	High	High	0.0001058	0.001032	3.47
False	High	[R].SRTHSTSSSLGSGESPFSR.[S]	2xPhospho [S5(99.2); S7(100)]	5.87327e-06	0.000146717	1	1	3	Q9UGV2	Q9UGV2 [327-345]	Q9UGV2 2xPhospho [S331(99.2); S333(100)]	1	2126.85398	High	High	0.0001058	5.351e-07	3.98
False	High	[R].SRTHSTSSSLGSGESPFSR.[S]	1xPhospho [S/T]	2.55349e-08	0.000146717	1	1	1	Q9UGV2	Q9UGV2 [327-345]		1	2046.88765	High	High	0.0001058	9.484e-10	4.31
False	High	[R].SRTASLTSAASVDGNR.[S]	2xPhospho [T3(100); S5(100)]	0.000328648	0.000146717	1	1	2	Q9UN36	Q9UN36 [328-343]	Q9UN36 2xPhospho [T330(100); S332(100)]	1	1752.73135	High	High	0.0001058	5.838e-05	2.86
False	High	[R].SRTASLTSAASVDGNR.[S]	1xPhospho [S5(99.6)]	0.00383588	0.000146717	1	1	1	Q9UN36	Q9UN36 [328-343]	Q9UN36 1xPhospho [S332(99.6)]	1	1672.76502	High	High	0.0001058	0.001024	1.91
False	High	[R].SRINSSGESGDESDEFLQSR.[K]	2xPhospho [S9(100); S13(100)]	7.10748e-05	0.000146717	1	1	3	O60841	O60841 [178-197]	O60841 2xPhospho [S186(100); S190(100)]	1	2359.90753	High	High	0.0001058	9.814e-06	3.38
False	High	[R].SRTASGSSVTSLDGTR.[S]	2xPhospho [T3(100); S5(100)]	0.00207201	0.000146717	1	1	4	Q92597	Q92597 [326-341]	Q92597 2xPhospho [T328(100); S330(100)]	1	1741.71536	High	High	0.0001058	0.0004977	2.33
False	High	[R].SRSSDIVSSVR.[R]	1xPhospho [S3(100)]	1.54092e-06	0.000146717	1	1	1	Q14C86	Q14C86 [900-910]	Q14C86 1xPhospho [S902(100)]	1	1272.59437	High	High	0.0001058	1.132e-07	3.35
False	High	[R].SRSPSSPELNNK.[C]	1xPhospho [S3(99.7)]	1.23956e-05	0.000146717	1	1	2	Q9UQ35	Q9UQ35 [1497-1508]	Q9UQ35 1xPhospho [S1499(99.7)]	1	1395.6264	High	High	0.0001058	1.284e-06	2.56
False	High	[R].SRSPRKPIDSLR.[D]	2xPhospho [S1(100); S3(100)]	0.00743507	0.000146717	1	1	2	Q9UQ35	Q9UQ35 [2675-2686]	Q9UQ35 2xPhospho [S2675(100); S2677(100)]	2	1571.74548	High	High	0.0001058	0.002219	1.75
False	High	[R].SRSPMHYMYRPR.[S]	2xPhospho [S1(100); S3(100)]	7.10748e-05	0.000146717	1	1	2	Q14966	Q14966 [508-519]	Q14966 2xPhospho [S508(100); S510(100)]	1	1740.68996	High	High	0.0001058	9.819e-06	3.16
False	High	[R].SRSPLLNDRR.[S]	2xPhospho [S1(100); S3(100)]	0.000650098	0.000146717	1	1	2	Q13523	Q13523 [366-375]	Q13523 2xPhospho [S366(100); S368(100)]	2	1373.60865	High	High	0.0001058	0.0001292	2.43
False	High	[R].SRSPLHPMSEIPR.[R]	1xPhospho [S]	0.00534256	0.000146717	1	1	1	Q9NVW2	Q9NVW2 [228-240]		1	1586.75089	High	High	0.0001058	0.001509	2.33
False	High	[R].SRSPLGFYVHLK.[N]	2xPhospho [S1(100); S3(100)]	3.09029e-05	0.000146717	1	1	1	Q8IXT5	Q8IXT5 [278-289]	Q8IXT5 2xPhospho [S278(100); S280(100)]	1	1563.71206	High	High	0.0001058	3.708e-06	3.61
False	High	[R].SRSPLGFYVHLK.[N]	1xPhospho [S/Y]	0.00381541	0.000146717	1	1	1	Q8IXT5	Q8IXT5 [278-289]		1	1483.74573	High	High	0.0001058	0.001018	2.32
False	High	[R].SRSPLELEPEAKK.[L]	1xPhospho [S]	2.45273e-05	0.000146717	1	1	1	Q92466	Q92466 [24-36]		2	1563.77781	High	High	0.0001058	2.838e-06	2.93
False	High	[R].SRSPLELEPEAK.[K]	1xPhospho [S3(100)]	5.87305e-08	0.000146717	1	1	2	Q92466	Q92466 [24-35]	Q92466 1xPhospho [S26(100)]	1	1435.68285	High	High	0.0001058	2.514e-09	3.82
False	High	[R].SRTASGSSVTSLDGTR.[S]	1xPhospho [T3(100)]	3.59199e-07	0.000146717	1	1	2	Q92597	Q92597 [326-341]	Q92597 1xPhospho [T328(100)]	1	1661.74903	High	High	0.0001058	2.071e-08	2.83
False	High	[R].LMAEQVMEDEFDLDSDDELQIDER.[L]		0.00247288	0.000146717	1	1	1	Q9UPP1	Q9UPP1 [637-660]		0	2885.23392	High	High	0.0001058	0.0006118	1.1
False	High	[-].MASPSLERPEK.[G]	1xMet-loss+Acetyl [N-Term]; 1xPhospho [S3(100)]	0.00712506	0.000146717	1	1	1	Q13601	Q13601 [1-11]	Q13601 1xMet-loss+Acetyl [N-Term]; 1xPhospho [S3(100)]	0	1235.56676	High	High	0.0001058	0.002109	2.68
False	High	[R].IIYDSDSESEETLQVK.[N]	1xPhospho [S7(99.7)]	1.73429e-06	0.000146717	1	1	3	P35251	P35251 [65-80]	P35251 1xPhospho [S71(99.7)]	0	1935.84708	High	High	0.0001058	1.294e-07	2.74
False	High	[R].ESPRPLQLPGAEGPAISDGEEGGGEPGAGGGAAGAAGAGRR.[D]		2.41949e-16	0.000146717	1	1	2	Q6PKG0	Q6PKG0 [74-114]		1	3683.77567	High	High	0.0001058	5.915e-19	5.93
False	High	[R].ESPRPLQLPGAEGPAISDGEEGGGEPGAGGGAAGAAGAGR.[R]	1xPhospho [S17(100)]	3.32253e-10	0.000146717	1	1	1	Q6PKG0	Q6PKG0 [74-113]	Q6PKG0 1xPhospho [S90(100)]	0	3607.64089	High	High	0.0001058	6.045e-12	5.22
False	High	[R].ESNYFGLSPEER.[R]	1xPhospho [S8(100)]	0.00630332	0.000146717	1	1	1	Q01804	Q01804 [436-447]	Q01804 1xPhospho [S443(100)]	0	1507.61008	High	High	0.0001058	0.001829	2.42
False	High	[K].ESLSTHTSPSQSPNSVHGSR.[R]	2xPhospho [S2(98.7); S12(100)]	0.00389792	0.000146717	1	1	1	Q9H1K0	Q9H1K0 [208-227]	Q9H1K0 2xPhospho [S209(98.7); S219(100)]	0	2254.91256	High	High	0.0001058	0.001043	1.95
False	High	[K].ESLKEEDESDDDNM.[-]	1xOxidation [M14]	0.000580765	0.000146717	1	1	2	P25788	P25788 [242-255]		1	1671.6174	High	High	0.0001058	0.0001131	2.22
False	High	[K].ESLKEEDESDDDNM.[-]		0.00792527	0.000146717	1	1	2	P25788	P25788 [242-255]		1	1655.62248	High	High	0.0001058	0.00238	2.1
False	High	[K].ESKEEETSIDVAGKPNEVTK.[A]	1xPhospho [S2(100)]	0.00159321	0.000146717	1	1	1	P53985	P53985 [460-479]	P53985 1xPhospho [S461(100)]	1	2270.04354	High	High	0.0001058	0.0003682	2.38
False	High	[R].ESGVVAVSPEKSESPQKEDGLSSQLK.[S]	2xPhospho [S8(100); S14(98.9)]	3.09848e-08	0.000146717	1	1	2	Q96T58	Q96T58 [2113-2138]	Q96T58 2xPhospho [S2120(100); S2126(98.9)]	2	2875.30097	High	High	0.0001058	1.19e-09	5.21
False	High	[R].ESGSPYSVLVDTK.[M]	1xPhospho [S/Y/T]	0.000675	0.000146717	1	1	1	Q9Y2D9	Q9Y2D9 [54-66]		0	1461.65088	High	High	0.0001058	0.0001351	1.98
False	High	[R].ESPRPLQLPGAEGPAISDGEEGGGEPGAGGGAAGAAGAGRR.[D]	1xPhospho [S17(100)]	1.1161e-12	0.000146717	1	1	2	Q6PKG0	Q6PKG0 [74-114]	Q6PKG0 1xPhospho [S90(100)]	1	3763.742	High	High	0.0001058	8.675e-15	6.78
False	High	[R].ESEKQQDSQPEEVMDVLEMVENVK.[H]	1xOxidation [M]; 1xPhospho [S]	0.00272322	0.000146717	1	1	3	Q9H307	Q9H307 [374-397]		1	2916.25263	High	High	0.0001058	0.0006875	1.57
False	High	[K].ESEDKPEIEDVGSDEEEEKKDGDK.[K]	1xPhospho [S13(100)]	2.45932e-06	0.000146717	1	1	1	P07900	P07900 [251-274]	P07900 1xPhospho [S263(100)]	2	2816.15171	High	High	0.0001058	1.952e-07	3.16
False	High	[K].ESEDKPEIEDVGSDEEEEKK.[D]	1xPhospho [S13(100)]	0.0036949	0.000146717	1	1	1	P07900	P07900 [251-270]	P07900 1xPhospho [S263(100)]	1	2400.9814	High	High	0.0001058	0.0009792	2.46
False	High	[K].ESEDKPEIEDVGSDEEEEK.[K]	1xPhospho [S13(100)]	4.19738e-11	0.000146717	1	1	2	P07900	P07900 [251-269]	P07900 1xPhospho [S263(100)]	0	2272.88643	High	High	0.0001058	5.438e-13	3.55
False	High	[K].ESEDKPEIEDVGSDEEEEK.[K]		4.45333e-07	0.000146717	1	1	1	P07900	P07900 [251-269]		0	2192.9201	High	High	0.0001058	2.663e-08	2.79
False	High	[K].ESDQTLAALLSPK.[E]	1xPhospho [S11(100)]	0.000755573	0.000146717	1	1	2	P18583	P18583 [1687-1699]	P18583 1xPhospho [S1697(100)]	0	1452.69817	High	High	0.0001058	0.0001539	2.61
False	High	[R].ESASPTIPNLDLLEAHTK.[E]	1xPhospho [S/T]	2.6302e-05	0.000146717	1	1	1	O75151	O75151 [536-553]		0	2015.96853	High	High	0.0001058	3.076e-06	3.01
False	High	[R].ESAAPAAAPTAEAPPPSVVTRPEPQALPSPAIR.[A]	1xPhospho [S29(96.6)]	0.00525768	0.000146717	1	1	1	Q92841	Q92841 [36-68]	Q92841 1xPhospho [S64(96.6)]	0	3326.67805	High	High	0.0001058	0.001477	4.01
False	High	[R].ERVDDSTGTVISDVEEDAGELSR.[E]	1xPhospho [S12(100)]	1.5744e-06	0.000146717	1	1	1	Q9Y2D8	Q9Y2D8 [301-323]	Q9Y2D8 1xPhospho [S312(100)]	1	2559.10939	High	High	0.0001058	1.161e-07	2.84
False	High	[R].ERSPSPPTIQSK.[R]	2xPhospho [S3(100); S5(100)]	0.00411204	0.000146717	1	1	4	Q14687	Q14687 [824-835]	Q14687 2xPhospho [S826(100); S828(100)]	1	1486.63387	High	High	0.0001058	0.001106	2.06
False	High	[R].ESEKQQDSQPEEVMDVLEMVENVK.[H]	1xPhospho [S8(100)]	0.000244574	0.000146717	1	1	2	Q9H307	Q9H307 [374-397]	Q9H307 1xPhospho [S381(100)]	1	2900.25771	High	High	0.0001058	4.141e-05	2.87
False	High	[R].ESRQESDPEDDDVKKPALQSSVVATSK.[E]	1xPhospho [S6(100)]	9.12457e-10	0.000146717	1	1	1	Q9H307	Q9H307 [95-121]	Q9H307 1xPhospho [S100(100)]	2	3025.39976	High	High	0.0001058	1.962e-11	5.31
False	High	[K].ESRSPQQSAALPR.[R]	1xPhospho [S4(100)]	0.000230539	0.000146717	1	1	1	Q6IBW4	Q6IBW4 [281-293]	Q6IBW4 1xPhospho [S284(100)]	1	1506.70605	High	High	0.0001058	3.87e-05	1.63
False	High	[R].ESSANNSVSPSESLR.[A]	1xPhospho [S9(99.6)]	4.77555e-07	0.000146717	1	1	3	Q04726	Q04726 [195-209]	Q04726 1xPhospho [S203(99.6)]	0	1643.69085	High	High	0.0001058	2.878e-08	3.45
False	High	[R].EVDEDSEPEREVR.[A]	1xPhospho [S6(100)]	0.00309671	0.000146717	1	1	1	Q53GS9	Q53GS9 [77-89]	Q53GS9 1xPhospho [S82(100)]	1	1668.67487	High	High	0.0001058	0.0007974	2.62
False	High	[R].EVDEDSEPEREVR.[A]		0.000109833	0.000146717	1	1	1	Q53GS9	Q53GS9 [77-89]		1	1588.70853	High	High	0.0001058	1.624e-05	2.53
False	High	[R].ETYYLSDSPLLGPPVGEPR.[L]	1xPhospho [T2(100)]	0.000162584	0.000146717	1	1	2	Q9NYZ3	Q9NYZ3 [145-163]	Q9NYZ3 1xPhospho [T146(100)]	0	2170.01039	High	High	0.0001058	2.573e-05	1.75
False	High	[K].ETSVSKEDTDHEEKASNEDVTK.[A]	1xPhospho [T/S]; 1xDehydrated [T/S]	0.002623	0.000146717	1	1	2	O75475	O75475 [114-135]		2	2540.06719	High	High	0.0001058	0.0006577	2.97
False	High	[K].ETSLLAVPGALSPLAIPNAAAAAAAAAAGR.[V]	1xPhospho [S3(99)]	2.49253e-07	0.000146717	1	1	2	Q9UKA9	Q9UKA9 [297-326]	Q9UKA9 1xPhospho [S299(99)]	0	2766.45497	High	High	0.0001058	1.356e-08	3.09
False	High	[K].ETSFGSSENITMTSLSK.[V]	1xPhospho [T2(98)]	9.60276e-05	0.000146717	1	1	1	Q9UMZ2	Q9UMZ2 [930-946]	Q9UMZ2 1xPhospho [T931(98)]	0	1898.80892	High	High	0.0001058	1.394e-05	2.24
False	High	[R].ETPHSPGVEDAPIAK.[V]	1xPhospho [S5(100)]	0.000321662	0.000146717	1	1	3	Q9UHB6	Q9UHB6 [486-500]	Q9UHB6 1xPhospho [S490(100)]	0	1627.73634	High	High	0.0001058	5.698e-05	2.58
False	High	[R].ETNLDSLPLVDTHSKR.[T]	1xPhospho [T2(99.3)]	1.99434e-06	0.000146717	1	1	1	P08670	P08670 [425-440]	P08670 1xPhospho [T426(99.3)]	1	1904.91135	High	High	0.0001058	1.527e-07	3.92
False	High	[K].ETLSLTVDAK.[T]		0.0065779	0.000146717	1	1	1	Q5H9R7	Q5H9R7 [800-809]		0	1076.58338	High	High	0.0001058	0.001921	1.26
False	High	[K].ETINNLDTSSSDFTILQEIEEPSLEPENEK.[I]	1xPhospho [T2(95.2)]	0.000159984	0.000146717	1	1	1	Q15424	Q15424 [187-216]	Q15424 1xPhospho [T188(95.2)]	0	3501.56801	High	High	0.0001058	2.52e-05	2.66
False	High	[K].ETINNLDTSSSDFTILQEIEEPSLEPENEK.[I]		6.40059e-06	0.000146717	1	1	1	Q15424	Q15424 [187-216]		0	3421.60167	High	High	0.0001058	5.919e-07	2.77
False	High	[K].ETERASPIKMDLAPSK.[D]	1xPhospho [T/S]	0.00708722	0.000146717	1	1	1	P27816	P27816 [353-368]; [379-394]		2	1852.88744	High	High	0.0001058	0.002093	2.68
False	High	[R].ETAVPGPLGIEDISPNLSPDDKSFSR.[V]	2xPhospho [S14(100); S18(100)]	4.5257e-07	0.000146717	1	1	3	Q12888	Q12888 [1413-1438]	Q12888 2xPhospho [S1426(100); S1430(100)]	1	2901.29549	High	High	0.0001058	2.709e-08	4.04
False	High	[R].ETAVPGPLGIEDISPNLSPDDKSFSR.[V]	1xPhospho [S18(100)]	3.05719e-07	0.000146717	1	1	2	Q12888	Q12888 [1413-1438]	Q12888 1xPhospho [S1430(100)]	1	2821.32916	High	High	0.0001058	1.718e-08	3.78
False	High	[K].ETAAGGLTLKEERSPQTLAPVGEDAMK.[T]	1xPhospho [T2(100)]	0.00118608	0.000146717	1	1	1	Q92797	Q92797 [1230-1256]	Q92797 1xPhospho [T1231(100)]	2	2879.38563	High	High	0.0001058	0.0002604	3.03
False	High	[K].ESYTEEIVSEAESHVSGISR.[I]	2xPhospho [S9(100); S13(100)]	0.000298357	0.000146717	1	1	2	Q5QJE6	Q5QJE6 [133-152]	Q5QJE6 2xPhospho [S141(100); S145(100)]	0	2368.95817	High	High	0.0001058	5.211e-05	3.07
False	High	[K].ESYTEEIVSEAESHVSGISR.[I]	1xPhospho [S9(100)]	3.05726e-05	0.000146717	1	1	1	Q5QJE6	Q5QJE6 [133-152]	Q5QJE6 1xPhospho [S141(100)]	0	2288.99184	High	High	0.0001058	3.676e-06	2.91
False	High	[R].ESYKYFPSSLSPVTPSESLPRPR.[R]	1xPhospho [S11(100)]	7.03151e-05	0.000146717	1	1	1	Q9P0U4	Q9P0U4 [214-236]	Q9P0U4 1xPhospho [S224(100)]	1	2704.30182	High	High	0.0001058	9.651e-06	2.94
False	High	[R].ESSPLYSPTFSDSTSAVKEK.[T]	2xPhospho [S2(100); S3(100)]	7.70355e-11	0.000146717	1	1	2	P46821	P46821 [1791-1810]	P46821 2xPhospho [S1792(100); S1793(100)]	1	2319.96695	High	High	0.0001058	1.103e-12	4.52
False	High	[R].ESSPLYSPTFSDSTSAVKEK.[T]	1xPhospho [S7(100)]	1.33999e-06	0.000146717	1	1	1	P46821	P46821 [1791-1810]	P46821 1xPhospho [S1797(100)]	1	2240.00062	High	High	0.0001058	9.597e-08	3.58
False	High	[R].ESSANNSVSPSESLRASEK.[H]	1xPhospho [S9(99.1)]	0.00457599	0.000146717	1	1	2	Q04726	Q04726 [195-213]	Q04726 1xPhospho [S203(99.1)]	1	2058.89755	High	High	0.0001058	0.001254	2.25
False	High	[R].ERSPSPLRGNVVPSPLPTR.[R]	3xPhospho [S3(100); S5(100); S/T]	0.00723979	0.000146717	1	1	3	Q9Y2V2	Q9Y2V2 [28-46]	Q9Y2V2 3xPhospho [S30(100); S32(100); S/T]	2	2299.03969	High	High	0.0001058	0.002147	2.56
False	High	[R].EVDQDDEENSEEDEMDSGTMVR.[A]	1xPhospho [S10(100)]	1.39512e-05	0.000146717	1	1	2	Q13043	Q13043 [311-332]	Q13043 1xPhospho [S320(100)]	0	2638.92806	High	High	0.0001058	1.469e-06	3.2
False	High	[R].ERSPSPLRGNVVPSPLPTR.[R]	2xPhospho [S3(100); S5(100)]	0.000129045	0.000146717	1	1	3	Q9Y2V2	Q9Y2V2 [28-46]	Q9Y2V2 2xPhospho [S30(100); S32(100)]	2	2219.07336	High	High	0.0001058	1.962e-05	3.53
False	High	[R].ERSPALKSPLQSVVVR.[R]	1xPhospho [S3(100)]	1.181e-07	0.000146717	1	1	6	Q9Y2W1	Q9Y2W1 [246-261]	Q9Y2W1 1xPhospho [S248(100)]	2	1845.99462	High	High	0.0001058	5.681e-09	3.63
False	High	[R].EPTPVLGSGAAAAGR.[S]		0.000429909	0.000146717	2	2	1	P42167; P42166	P42167 [72-86]; P42166 [72-86]		0	1353.7121	High	High	0.0001058	7.993e-05	2.14
False	High	[K].EPTPSIASDISLPIATQELR.[Q]	2xPhospho [T3(100); S5(100)]	0.00132756	0.000146717	1	1	3	A0FGR8	A0FGR8 [751-770]	A0FGR8 2xPhospho [T753(100); S755(100)]	0	2298.0666	High	High	0.0001058	0.0002963	2.33
False	High	[K].EPTPSIASDISLPIATQELR.[Q]	1xPhospho [T/S]	0.00121833	0.000146717	1	1	3	A0FGR8	A0FGR8 [751-770]		0	2218.10027	High	High	0.0001058	0.0002686	2.01
False	High	[R].EPALPLEPDSGGNTSPGVTANGEAR.[T]	1xPhospho [S15(99.2)]	0.000358145	0.000146717	1	1	1	Q92974	Q92974 [682-706]	Q92974 1xPhospho [S696(99.2)]	0	2516.13007	High	High	0.0001058	6.453e-05	2.93
False	High	[R].ENYSDSEEEDDDDVASSR.[Q]	1xPhospho [S6(99.6)]	2.16166e-08	0.000146717	1	1	2	Q9Y2U8	Q9Y2U8 [256-273]	Q9Y2U8 1xPhospho [S261(99.6)]	0	2141.73027	High	High	0.0001058	7.835e-10	3.43
False	High	[R].ENVEYIEREESDGEYDEFGRK.[K]	1xPhospho [S11(100)]	0.00438447	0.000146717	1	1	1	O95218	O95218 [110-130]	O95218 1xPhospho [S120(100)]	2	2673.09883	High	High	0.0001058	0.001193	3.2
False	High	[R].ENVEYIEREESDGEYDEFGRK.[K]		0.000105779	0.000146717	1	1	1	O95218	O95218 [110-130]		2	2593.13249	High	High	0.0001058	1.556e-05	2.7
False	High	[R].ENVEYIEREESDGEYDEFGR.[K]	1xPhospho [S11(100)]	1.33999e-06	0.000146717	1	1	1	O95218	O95218 [110-129]	O95218 1xPhospho [S120(100)]	1	2545.00386	High	High	0.0001058	9.583e-08	4.42
False	High	[R].ENVEYIEREESDGEYDEFGR.[K]		3.76982e-09	0.000146717	1	1	2	O95218	O95218 [110-129]		1	2465.03753	High	High	0.0001058	1.022e-10	5.01
False	High	[K].EPVADEEEEDSDDDVEPITEFR.[F]	1xPhospho [S11(100)]	5.23237e-05	0.000146717	1	1	2	P54105	P54105 [92-113]	P54105 1xPhospho [S102(100)]	0	2645.0298	High	High	0.0001058	6.843e-06	3.42
False	High	[R].ENSFGSPLEFR.[N]	1xPhospho [S6(100)]	0.00147794	0.000146717	1	1	3	Q9UQ35	Q9UQ35 [1324-1334]	Q9UQ35 1xPhospho [S1329(100)]	0	1362.57257	High	High	0.0001058	0.0003372	2.0
False	High	[K].ENPEEKVPEKPPTPKESPHFYR.[K]	2xPhospho [T13(100); S17(100)]	8.1515e-06	0.000146717	1	1	5	Q9HDC5	Q9HDC5 [436-457]	Q9HDC5 2xPhospho [T448(100); S452(100)]	2	2795.24775	High	High	0.0001058	7.86e-07	4.88
False	High	[K].ENDYESISDLQQGR.[D]		2.53304e-07	0.000146717	1	1	1	Q9NWQ8	Q9NWQ8 [414-427]		0	1653.73508	High	High	0.0001058	1.375e-08	3.06
False	High	[R].EMLMEDVGSEEEQEEEDEAPFQEK.[D]	1xPhospho [S9(100)]	5.10744e-06	0.000146717	1	1	1	Q9H1E3	Q9H1E3 [105-128]	Q9H1E3 1xPhospho [S113(100)]	0	2937.12134	High	High	0.0001058	4.551e-07	3.27
False	High	[R].EMLMEDVGSEEEQEEEDEAPFQEK.[D]		2.09881e-05	0.000146717	1	1	1	Q9H1E3	Q9H1E3 [105-128]		0	2857.15501	High	High	0.0001058	2.37e-06	2.64
False	High	[K].EMLASDDEEDVSSKVEK.[A]	1xPhospho [S5(100)]	2.27492e-07	0.000146717	1	1	1	Q0ZGT2	Q0ZGT2 [76-92]	Q0ZGT2 1xPhospho [S80(100)]	1	1990.81987	High	High	0.0001058	1.218e-08	2.86
False	High	[R].EMDESLANLSEDEYYSEEERNAK.[A]	2xPhospho [S10(100); S16(100)]	7.70418e-07	0.000146717	1	1	1	O60341	O60341 [122-144]	O60341 2xPhospho [S131(100); S137(100)]	1	2911.09005	High	High	0.0001058	5.047e-08	5.49
False	High	[R].EMDESLANLSEDEYYSEEER.[N]	1xOxidation [M2]; 1xPhospho [S10(100)]	0.000193084	0.000146717	1	1	1	O60341	O60341 [122-141]	O60341 1xPhospho [S131(100)]	0	2533.94363	High	High	0.0001058	3.139e-05	3.48
False	High	[R].EMDESLANLSEDEYYSEEER.[N]	1xPhospho [S16(100)]	9.78553e-06	0.000146717	1	1	3	O60341	O60341 [122-141]	O60341 1xPhospho [S137(100)]	0	2517.94872	High	High	0.0001058	9.736e-07	3.72
False	High	[R].EMDESLANLSEDEYYSEEER.[N]		3.3768e-06	0.000146717	1	1	1	O60341	O60341 [122-141]		0	2437.98238	High	High	0.0001058	2.814e-07	3.29
False	High	[K].ENPFNRKPSPAASPATK.[K]	2xPhospho [S9(100); S13(100)]	0.00180239	0.000146717	1	1	1	Q8N3F8	Q8N3F8 [632-648]	Q8N3F8 2xPhospho [S640(100); S644(100)]	1	1971.87253	High	High	0.0001058	0.000425	2.8
False	High	[R].EQGTESRSSTPLPTISSSAENTR.[Q]	2xPhospho [S/T]	5.13495e-06	0.000146717	2	2	2	P42167; P42166	P42167 [151-173]; P42166 [151-173]		1	2595.09713	High	High	0.0001058	4.581e-07	3.37
False	High	[K].EQLSAQELMESGLQIQKSPEPEVLSTQEDLFDQSNK.[T]	1xPhospho [S18(99.3)]	3.34043e-10	0.000146717	1	1	1	Q12888	Q12888 [277-312]	Q12888 1xPhospho [S294(99.3)]	1	4155.93156	High	High	0.0001058	6.07e-12	4.82
False	High	[K].EQLSAQELMESGLQIQKSPEPEVLSTQEDLFDQSNK.[T]	1xOxidation [M9]; 1xPhospho [S4(100)]	7.76637e-08	0.000146717	1	1	1	Q12888	Q12888 [277-312]	Q12888 1xPhospho [S280(100)]	1	4171.92647	High	High	0.0001058	3.465e-09	4.0
False	High	[R].ERSPALKSPLQSVVVR.[R]	1xPhospho [S3(100)]; 1xDehydrated [S8(100)]	0.00779981	0.000146717	1	1	2	Q9Y2W1	Q9Y2W1 [246-261]	Q9Y2W1 1xPhospho [S248(100)]; 1xDehydrated [S253(100)]	2	1827.98406	High	High	0.0001058	0.002344	2.07
False	High	[R].ERPSSAIYPSDSFRQSLLGSR.[R]	1xPhospho [S12(100)]	0.000143684	0.000146717	1	1	1	Q92974	Q92974 [118-138]	Q92974 1xPhospho [S129(100)]	1	2433.15583	High	High	0.0001058	2.225e-05	3.08
False	High	[K].ERPISLGIFPLPAGDGLLTPDAQK.[G]	1xPhospho [T19(100)]	4.78848e-06	0.000146717	1	1	2	O60271	O60271 [199-222]	O60271 1xPhospho [T217(100)]	0	2585.33748	High	High	0.0001058	4.218e-07	3.32
False	High	[R].ERGSDASGQLFHGR.[A]	1xPhospho [S4(100)]	6.66365e-05	0.000146717	1	1	1	P19174	P19174 [1230-1243]	P19174 1xPhospho [S1233(100)]	1	1596.69146	High	High	0.0001058	9.114e-06	2.67
False	High	[R].EREVDEDSEPEREVR.[A]	1xPhospho [S8(100)]	0.00207201	0.000146717	1	1	4	Q53GS9	Q53GS9 [75-89]	Q53GS9 1xPhospho [S82(100)]	2	1953.81857	High	High	0.0001058	0.0004975	1.85
False	High	[R].ERERDHSPTPSVFNSDEER.[Y]	2xPhospho [S7(100); T9(100)]	7.06939e-05	0.000146717	1	1	2	Q6UN15	Q6UN15 [486-504]	Q6UN15 2xPhospho [S492(100); T494(100)]	2	2446.96605	High	High	0.0001058	9.736e-06	3.8
False	High	[R].ERERDHSPTPSVFNSDEER.[Y]	1xPhospho [S7(99.5)]	7.06946e-07	0.000146717	1	1	1	Q6UN15	Q6UN15 [486-504]	Q6UN15 1xPhospho [S492(99.5)]	2	2366.99972	High	High	0.0001058	4.548e-08	3.75
False	High	[R].EREESEDELEEANGNNPIDIEVDQNKESK.[K]	1xPhospho [S5(100)]	1.22944e-12	0.000146717	1	1	1	Q9UKL0	Q9UKL0 [256-284]	Q9UKL0 1xPhospho [S260(100)]	2	3439.46567	High	High	0.0001058	9.662e-15	5.74
False	High	[R].EREESEDELEEANGNNPIDIEVDQNK.[E]	1xPhospho [S5(100)]	3.01645e-06	0.000146717	1	1	1	Q9UKL0	Q9UKL0 [256-281]	Q9UKL0 1xPhospho [S260(100)]	1	3095.29608	High	High	0.0001058	2.476e-07	3.1
False	High	[R].ERDTSPDKGELVSDEEEDT.[-]	1xPhospho [S13(100)]	3.27846e-05	0.000146717	1	1	1	Q9UPU7	Q9UPU7 [945-963]	Q9UPU7 1xPhospho [S957(100)]	2	2230.8871	High	High	0.0001058	3.977e-06	3.1
False	High	[R].ERDHSPTPSVFNSDEERYR.[Y]	3xPhospho [S5(100); T7(100); S13(100)]	0.000827785	0.000146717	1	1	2	Q6UN15	Q6UN15 [488-506]	Q6UN15 3xPhospho [S492(100); T494(100); S500(100)]	2	2560.95312	High	High	0.0001058	0.0001715	3.49
False	High	[R].ERDHSPTPSVFNSDEERYR.[Y]	2xPhospho [S5(100); S13(100)]	0.000693369	0.000146717	1	1	4	Q6UN15	Q6UN15 [488-506]	Q6UN15 2xPhospho [S492(100); S500(100)]	2	2480.98679	High	High	0.0001058	0.0001393	2.71
False	High	[R].ERDHSPTPSVFNSDEERYR.[Y]	1xPhospho [S5(100)]	3.46862e-08	0.000146717	1	1	1	Q6UN15	Q6UN15 [488-506]	Q6UN15 1xPhospho [S492(100)]	2	2401.02046	High	High	0.0001058	1.36e-09	4.97
False	High	[R].ERDHSPTPSVFNSDEER.[Y]	2xPhospho [S5(100); T7(100)]	1.28708e-05	0.000146717	1	1	6	Q6UN15	Q6UN15 [488-504]	Q6UN15 2xPhospho [S492(100); T494(100)]	1	2161.82235	High	High	0.0001058	1.339e-06	4.51
False	High	[R].ERDHSPTPSVFNSDEER.[Y]	1xPhospho [S5(100)]	1.02154e-05	0.000146717	1	1	3	Q6UN15	Q6UN15 [488-504]	Q6UN15 1xPhospho [S492(100)]	1	2081.85602	High	High	0.0001058	1.021e-06	3.77
False	High	[R].ERALSPGLEESGLGLLAR.[F]	1xPhospho [S5(100)]	0.00035242	0.000146717	1	1	1	O15417	O15417 [1853-1870]	O15417 1xPhospho [S1857(100)]	1	1947.98993	High	High	0.0001058	6.318e-05	2.52
False	High	[R].EQSSDLTPSGDVSPVKPLSR.[S]	1xPhospho [S13(100)]	2.41351e-05	0.000146717	1	1	1	Q8WYQ5	Q8WYQ5 [365-384]	Q8WYQ5 1xPhospho [S377(100)]	0	2179.02783	High	High	0.0001058	2.783e-06	3.48
False	High	[R].EQSPPPPLQTSSGAEVMDVGSGGDGQSELPAEDPFNFYGASLLSK.[G]	1xPhospho [S3(100)]	0.000119052	0.000146717	1	1	1	Q8WYQ5	Q8WYQ5 [33-77]	Q8WYQ5 1xPhospho [S35(100)]	0	4673.0913	High	High	0.0001058	1.792e-05	3.61
False	High	[K].EQSEVSVSPR.[A]		0.000568422	0.000146717	1	1	1	Q7L4I2	Q7L4I2 [25-34]		0	1117.54839	High	High	0.0001058	0.0001107	1.76
False	High	[K].EQNSALPTSSQDEELMEVVEK.[S]	1xPhospho [T/S]	0.00238184	0.000146717	1	1	1	Q9UQ35	Q9UQ35 [1224-1244]		0	2443.05821	High	High	0.0001058	0.0005878	1.59
False	High	[K].EQNSALPTSSQDEELMEVVEK.[S]		0.000106349	0.000146717	1	1	1	Q9UQ35	Q9UQ35 [1224-1244]		0	2363.09188	High	High	0.0001058	1.571e-05	2.61
False	High	[R].ERSPALKSPLQSVVVR.[R]	2xPhospho [S3(100); S8(100)]	3.45017e-06	0.000146717	1	1	6	Q9Y2W1	Q9Y2W1 [246-261]	Q9Y2W1 2xPhospho [S248(100); S253(100)]	2	1925.96095	High	High	0.0001058	2.883e-07	3.67
False	High	[R].ELYLSHNGIEVIEGLENNNK.[L]		9.83791e-08	0.000146717	1	1	1	Q15435	Q15435 [256-275]		0	2285.14082	High	High	0.0001058	4.573e-09	3.69
False	High	[K].EVDYSDSLTEK.[Q]		0.000115896	0.000146717	1	1	1	P51532	P51532 [1376-1386]		0	1285.57942	High	High	0.0001058	1.734e-05	1.85
False	High	[K].EVEDKESEGEEEDEDEDLSK.[Y]		1.14048e-06	0.000146717	1	1	1	O95218	O95218 [147-166]		1	2339.93687	High	High	0.0001058	7.955e-08	3.03
False	High	[R].FGLNVSSISR.[K]	1xPhospho [S7(99.7)]	6.01691e-05	0.000146717	1	1	2	P82979	P82979 [157-166]	P82979 1xPhospho [S163(99.7)]	0	1159.55071	High	High	0.0001058	8.093e-06	2.92
False	High	[R].FGLNVSSISR.[K]		0.00039239	0.000146717	1	1	1	P82979	P82979 [157-166]		0	1079.58438	High	High	0.0001058	7.174e-05	1.92
False	High	[R].FGLGSPLPSPR.[A]	1xPhospho [S9(100)]	0.00445534	0.000146717	1	1	1	Q14934	Q14934 [209-219]	Q14934 1xPhospho [S217(100)]	0	1207.5871	High	High	0.0001058	0.001218	2.01
False	High	[R].FGGGQAKTSPKPAVVETVTTAKPQQIQALMDEVTK.[Q]	1xPhospho [S9(99.2)]	1.89995e-12	0.000146717	1	1	1	P56192	P56192 [817-851]	P56192 1xPhospho [S825(99.2)]	1	3735.9027	High	High	0.0001058	1.585e-14	5.68
False	High	[K].FGFAIGSQTTK.[K]	1xPhospho [S7(100)]	0.000205942	0.000146717	1	1	1	Q8WW12	Q8WW12 [71-81]	Q8WW12 1xPhospho [S77(100)]	0	1236.56603	High	High	0.0001058	3.38e-05	2.39
False	High	[K].FGFAIGSQTTK.[K]		2.41345e-07	0.000146717	1	1	1	Q8WW12	Q8WW12 [71-81]		0	1156.5997	High	High	0.0001058	1.301e-08	2.64
False	High	[R].FGEYNSNMSPEEK.[M]	1xOxidation [M8]; 1xPhospho [S9(100)]	3.85189e-07	0.000146717	1	1	1	P78316	P78316 [88-100]	P78316 1xPhospho [S96(100)]	0	1627.5982	High	High	0.0001058	2.249e-08	3.37
False	High	[R].FGEYNSNMSPEEK.[M]	1xPhospho [S9(100)]	7.34036e-05	0.000146717	1	1	1	P78316	P78316 [88-100]	P78316 1xPhospho [S96(100)]	0	1611.60328	High	High	0.0001058	1.019e-05	2.66
False	High	[K].FGESEEVEMEVESDEEDDKQEK.[A]	1xOxidation [M9]; 1xPhospho [S13(100)]	1.15271e-10	0.000146717	1	1	8	Q15459	Q15459 [317-338]	Q15459 1xPhospho [S329(100)]	1	2713.023	High	High	0.0001058	1.759e-12	6.27
False	High	[R].FGQAATMEGIGAIGGTPPAFNR.[A]		3.87248e-09	0.000146717	1	1	1	Q15233	Q15233 [435-456]		0	2163.06515	High	High	0.0001058	1.058e-10	3.67
False	High	[K].FGESEEVEMEVESDEEDDKQEK.[A]	1xPhospho [S13(100)]	1.22622e-09	0.000146717	1	1	7	Q15459	Q15459 [317-338]	Q15459 1xPhospho [S329(100)]	1	2697.02809	High	High	0.0001058	2.76e-11	5.14
False	High	[K].FFTTPSKSVRK.[A]	2xPhospho [T4(100); S8(100)]	0.00263709	0.000146717	1	1	1	O76021	O76021 [462-472]	O76021 2xPhospho [T465(100); S469(100)]	2	1457.65896	High	High	0.0001058	0.0006589	2.68
False	High	[R].FFQGSQEFLASASASAER.[S]		0.000972442	0.000146717	1	1	1	Q7Z2W4	Q7Z2W4 [253-270]		0	1932.90863	High	High	0.0001058	0.0002064	1.98
False	High	[K].FESPEVAER.[A]	1xPhospho [S3(100)]	0.00103159	0.000146717	1	1	1	P52272	P52272 [699-707]	P52272 1xPhospho [S701(100)]	0	1143.4718	High	High	0.0001058	0.0002216	2.65
False	High	[R].FESPATGILSPR.[G]	1xPhospho [S10(100)]	0.00141585	0.000146717	1	1	2	P49792	P49792 [946-957]	P49792 1xPhospho [S955(100)]	0	1354.64026	High	High	0.0001058	0.0003191	2.36
False	High	[R].FEPESPGFESR.[S]	1xPhospho [S5(100)]	0.00664838	0.000146717	1	1	2	Q9H5H4	Q9H5H4 [79-89]	Q9H5H4 1xPhospho [S83(100)]	0	1361.54094	High	High	0.0001058	0.00194	1.77
False	High	[R].FEGLSPLQR.[H]	1xPhospho [S5(100)]	0.00375468	0.000146717	1	1	1	Q9Y3E2	Q9Y3E2 [77-85]	Q9Y3E2 1xPhospho [S81(100)]	0	1126.52925	High	High	0.0001058	0.001	2.53
False	High	[R].FEEVEEEPEVIPGPPSESPGMLTK.[L]	1xPhospho [S/T]	0.00132046	0.000146717	1	1	2	O43395	O43395 [116-139]		0	2707.20962	High	High	0.0001058	0.0002942	2.66
False	High	[K].FEEESKEPVADEEEEDSDDDVEPITEFR.[F]	1xPhospho [S17(100)]	2.33668e-11	0.000146717	1	1	12	P54105	P54105 [86-113]	P54105 1xPhospho [S102(100)]	1	3394.35299	High	High	0.0001058	2.757e-13	6.15
False	High	[K].FEEESKEPVADEEEEDSDDDVEPITEFR.[F]	1xPhospho [S/T]; 1xDehydrated [S/T]	1.54922e-06	0.000146717	1	1	1	P54105	P54105 [86-113]		1	3376.34242	High	High	0.0001058	1.138e-07	4.05
False	High	[K].FGESEEVEMEVESDEEDDKQEK.[A]	1xOxidation [M9]	1.17462e-09	0.000146717	1	1	2	Q15459	Q15459 [317-338]		1	2633.05667	High	High	0.0001058	2.638e-11	3.84
False	High	[R].FGQAATMEGIGAIGGTPPAFNR.[A]	1xPhospho [T16(100)]	7.01228e-10	0.000146717	1	1	9	Q15233	Q15233 [435-456]	Q15233 1xPhospho [T450(100)]	0	2243.03148	High	High	0.0001058	1.443e-11	6.19
False	High	[R].FGQAATMEGIGAIGGTPPAFNR.[A]	1xOxidation [M7]; 1xPhospho [T16(100)]	3.16554e-12	0.000146717	1	1	16	Q15233	Q15233 [435-456]	Q15233 1xPhospho [T450(100)]	0	2259.02639	High	High	0.0001058	2.84e-14	5.75
False	High	[K].FGSTGSTPPVSPTPSER.[S]	2xPhospho [T7(100); S11(99.3)]	6.01691e-05	0.000146717	1	1	2	Q969V6	Q969V6 [444-460]	Q969V6 2xPhospho [T450(100); S454(99.3)]	0	1863.75617	High	High	0.0001058	8.048e-06	3.65
False	High	[K].FISDKDASIVGFFDDSFSEAHSEFLK.[A]		3.57244e-11	0.000146717	1	1	1	P30101	P30101 [148-173]		1	2938.37814	High	High	0.0001058	4.512e-13	3.68
False	High	[R].FIQELSGSSPK.[R]	1xPhospho [S]	0.00100968	0.000146717	1	1	1	Q01664	Q01664 [116-126]		0	1272.58716	High	High	0.0001058	0.0002157	2.69
False	High	[K].FLNRSPEESFDIKEVK.[K]	2xPhospho [S5(100); S9(100)]	0.00387713	0.000146717	1	1	1	Q96S38	Q96S38 [419-434]	Q96S38 2xPhospho [S423(100); S427(100)]	2	2097.92938	High	High	0.0001058	0.001034	2.66
False	High	[R].FIIGSVSEDNSEDEISNLVK.[L]	1xPhospho [S11(100)]	5.41844e-06	0.000146717	1	1	6	Q13085	Q13085 [19-38]	Q13085 1xPhospho [S29(100)]	0	2275.03773	High	High	0.0001058	4.896e-07	2.42
False	High	[R].FIIGSVSEDNSEDEISNLVK.[L]		0.00267981	0.000146717	1	1	1	Q13085	Q13085 [19-38]		0	2195.0714	High	High	0.0001058	0.0006738	2.0
False	High	[R].FLKVPVPESPAFSR.[H]	1xPhospho [S9(100)]	1.08374e-05	0.000146717	1	1	1	A4D1S0	A4D1S0 [150-163]	A4D1S0 1xPhospho [S158(100)]	1	1653.84002	High	High	0.0001058	1.098e-06	3.45
False	High	[R].FIHQQPQSSSPVYGSSAK.[T]	1xPhospho [S10(100)]	8.30613e-07	0.000146717	1	1	1	P49023	P49023 [76-93]	P49023 1xPhospho [S85(100)]	0	2027.92225	High	High	0.0001058	5.498e-08	4.18
False	High	[K].FLGSDLESEDDEELVEAFLR.[R]	1xPhospho [S8(100)]	7.58067e-09	0.000146717	1	1	5	Q9H0W5	Q9H0W5 [139-158]	Q9H0W5 1xPhospho [S146(100)]	0	2393.04321	High	High	0.0001058	2.316e-10	2.91
False	High	[R].FLETDSEEEQEEVNEKK.[T]	1xPhospho [T4(99.6)]	6.66365e-05	0.000146717	1	1	1	Q76FK4	Q76FK4 [885-901]	Q76FK4 1xPhospho [T888(99.6)]	1	2162.9013	High	High	0.0001058	9.072e-06	2.65
False	High	[K].FLESAAADFSDEDEDDDVDGREK.[S]	1xPhospho [S10(100)]	9.99738e-10	0.000146717	1	1	1	O43815	O43815 [236-258]	O43815 1xPhospho [S245(100)]	1	2655.02539	High	High	0.0001058	2.178e-11	5.57
False	High	[K].FLESAAADFSDEDEDDDVDGREK.[S]		1.11321e-07	0.000146717	1	1	1	O43815	O43815 [236-258]		1	2575.05906	High	High	0.0001058	5.271e-09	2.5
False	High	[K].FLESAAADFSDEDEDDDVDGR.[E]	1xPhospho [S10(100)]	9.86458e-07	0.000146717	1	1	1	O43815	O43815 [236-256]	O43815 1xPhospho [S245(100)]	0	2397.88783	High	High	0.0001058	6.71e-08	3.98
False	High	[K].FLESAAADFSDEDEDDDVDGR.[E]		0.00190167	0.000146717	1	1	1	O43815	O43815 [236-256]		0	2317.9215	High	High	0.0001058	0.0004504	1.84
False	High	[K].FLEQSMDIEDLK.[Y]	1xPhospho [S5(100)]	0.00572636	0.000146717	1	2	1	O95239	O95239 [1034-1045]	O95239 1xPhospho [S1038(100)]	0	1547.6699	High	High	0.0001058	0.001631	1.81
False	High	[K].FLEESVSMSPEER.[A]	1xOxidation [M8]; 1xPhospho [S9(100)]	0.0016104	0.000146717	1	1	1	P15374	P15374 [122-134]	P15374 1xPhospho [S130(100)]	0	1635.6608	High	High	0.0001058	0.0003722	2.76
False	High	[K].FLEESVSMSPEER.[A]	1xPhospho [S9(100)]	0.00440797	0.000146717	1	1	2	P15374	P15374 [122-134]	P15374 1xPhospho [S130(100)]	0	1619.66588	High	High	0.0001058	0.001205	2.33
False	High	[K].FKVQGEAVSNIQENTQTPTVQEESEEEEVDETGVEVK.[D]	1xPhospho [S24(100)]	2.18475e-14	0.000146717	1	2	19	Q13765	Q13765 [143-179]	Q13765 1xPhospho [S166(100)]	1	4215.89767	High	High	0.0001058	9.91e-17	8.28
False	High	[K].FKIDSNISPK.[K]	1xPhospho [S8(100)]	0.00679158	0.000146717	1	1	2	Q9H501	Q9H501 [146-155]	Q9H501 1xPhospho [S153(100)]	1	1228.59733	High	High	0.0001058	0.001996	2.38
False	High	[K].FKKLENSPLGEALR.[S]	1xPhospho [S7(100)]	0.00534256	0.000146717	1	1	1	Q9NX40	Q9NX40 [102-115]	Q9NX40 1xPhospho [S108(100)]	2	1681.8673	High	High	0.0001058	0.001506	2.36
False	High	[K].FKGPGDTSNFDDYEEEEIRVSINEK.[C]	1xPhospho [S21(100)]	2.62992e-11	0.000146717	1	1	2	P17612	P17612 [319-343]	P17612 1xPhospho [S339(100)]	2	2998.29898	High	High	0.0001058	3.153e-13	5.83
False	High	[R].FGSTLQLDLEK.[G]	1xPhospho [S3(99.6)]	0.00115467	0.000146717	1	1	1	Q9Y3T6	Q9Y3T6 [234-244]	Q9Y3T6 1xPhospho [S236(99.6)]	0	1330.62902	High	High	0.0001058	0.0002525	2.26
False	High	[K].FEEESKEPVADEEEEDSDDDVEPITEFR.[F]		1.26292e-12	0.000146717	1	1	5	P54105	P54105 [86-113]		1	3314.38666	High	High	0.0001058	9.947e-15	5.45
False	High	[K].EVDYSDSLTEK.[Q]	1xPhospho [S7(100)]	0.00309671	0.000146717	1	1	1	P51532	P51532 [1376-1386]	P51532 1xPhospho [S1382(100)]	0	1365.54575	High	High	0.0001058	0.0007992	2.24
False	High	[R].FEADLKDKMEGSDFESSGGR.[G]	1xOxidation [M9]; 1xPhospho [S12(100)]	0.00326701	0.000146717	1	1	2	Q8WYH8	Q8WYH8 [107-126]	Q8WYH8 1xPhospho [S118(100)]	2	2300.9377	High	High	0.0001058	0.0008459	1.98
False	High	[K].FDSNEEDSASVFSPSFGLK.[Q]		1.00245e-08	0.000146717	1	1	2	Q02880	Q02880 [1464-1482]		0	2062.92401	High	High	0.0001058	3.199e-10	3.22
False	High	[R].EYFGEFGEIEAIELPMDPK.[L]		0.00731729	0.000146717	1	1	1	Q99729	Q99729 [172-190]		0	2214.03111	High	High	0.0001058	0.002177	1.38
False	High	[K].EVYELLDSPGKVLLQSKDQITAGNAAR.[K]	1xPhospho [S8(100)]	1.28703e-07	0.000146717	1	1	1	P22234	P22234 [20-46]	P22234 1xPhospho [S27(100)]	2	2995.51361	High	High	0.0001058	6.25e-09	4.0
False	High	[K].EVYELLDSPGKVLLQSK.[D]	1xPhospho [S8(100)]	5.01218e-07	0.000146717	1	1	1	P22234	P22234 [20-36]	P22234 1xPhospho [S27(100)]	1	1998.0195	High	High	0.0001058	3.055e-08	3.71
False	High	[K].EVYELLDSPGK.[V]	1xPhospho [S8(100)]	3.00029e-06	0.000146717	1	1	1	P22234	P22234 [20-30]	P22234 1xPhospho [S27(100)]	0	1329.59739	High	High	0.0001058	2.453e-07	2.89
False	High	[K].EVVKPVPITSPAVSK.[V]	1xPhospho [S10(98.3)]	4.90563e-05	0.000146717	1	1	1	Q96HC4	Q96HC4 [102-116]	Q96HC4 1xPhospho [S111(98.3)]	0	1630.88155	High	High	0.0001058	6.377e-06	2.61
False	High	[K].EVVDYIIFGTVIQEVK.[T]		0.00747475	0.000146717	1	1	1	P55084	P55084 [96-111]		0	1852.01024	High	High	0.0001058	0.002233	1.68
False	High	[R].EVSSRPSTPGLSVVSGISATSEDIPNKIEDLR.[S]	2xPhospho [S3(98.6); S4(98.6)]	8.41726e-14	0.000146717	1	1	3	Q14C86	Q14C86 [755-786]	Q14C86 2xPhospho [S757(98.6); S758(98.6)]	1	3500.65573	High	High	0.0001058	4.575e-16	5.16
False	High	[R].EVSSRPSTPGLSVVSGISATSEDIPNKIEDLR.[S]	1xPhospho [S3(98.4)]	3.15711e-11	0.000146717	1	1	2	Q14C86	Q14C86 [755-786]	Q14C86 1xPhospho [S757(98.4)]	1	3420.6894	High	High	0.0001058	3.891e-13	4.9
False	High	[R].EVSSRPSTPGLSVVSGISATSEDIPNK.[I]	2xPhospho [S/T]	8.57811e-05	0.000146717	1	1	1	Q14C86	Q14C86 [755-781]		0	2874.31695	High	High	0.0001058	1.223e-05	3.51
False	High	[R].EYFTFPASK.[S]		0.00122489	0.000146717	1	1	1	P55196	P55196 [1229-1237]		0	1089.52514	High	High	0.0001058	0.0002704	1.2
False	High	[R].EVSPGSRDILDGVR.[I]	1xPhospho [S3(100)]	0.00424608	0.000146717	1	1	1	Q96RL1	Q96RL1 [461-474]	Q96RL1 1xPhospho [S463(100)]	1	1579.74758	High	High	0.0001058	0.001152	2.15
False	High	[R].EVRSPTKAPHLQLIEGK.[K]	1xPhospho [S4(99.6)]	1.34361e-05	0.000146717	1	1	1	O43491	O43491 [595-611]	O43491 1xPhospho [S598(99.6)]	2	1983.0423	High	High	0.0001058	1.403e-06	3.68
False	High	[R].EVQAEQPSSSSPR.[R]	1xPhospho [S11(99.6)]	0.00159321	0.000146717	1	1	1	Q9Y388	Q9Y388 [178-190]	Q9Y388 1xPhospho [S188(99.6)]	0	1481.62679	High	High	0.0001058	0.000367	2.61
False	High	[K].EVPSKEEPSPVKAEVAEK.[Q]	1xPhospho [S9(100)]	0.000133273	0.000146717	1	1	1	P46821	P46821 [606-623]	P46821 1xPhospho [S614(100)]	2	2032.98384	High	High	0.0001058	2.035e-05	2.75
False	High	[R].EVLYDSEGLSGEER.[G]	1xPhospho [S6(100)]	1.04373e-05	0.000146717	1	1	3	Q9H7N4	Q9H7N4 [729-742]	Q9H7N4 1xPhospho [S734(100)]	0	1662.68945	High	High	0.0001058	1.047e-06	3.25
False	High	[R].EVLYDSEGLSGEER.[G]		2.87404e-06	0.000146717	1	1	1	Q9H7N4	Q9H7N4 [729-742]		0	1582.72312	High	High	0.0001058	2.331e-07	3.44
False	High	[R].EVKAEEKSPISINVK.[T]	1xPhospho [S8(100)]	6.31504e-05	0.000146717	1	1	1	Q9UK58	Q9UK58 [345-359]	Q9UK58 1xPhospho [S352(100)]	2	1750.89866	High	High	0.0001058	8.535e-06	3.24
False	High	[R].EVENLILENTQLLETK.[N]	1xDehydrated [T10(100)]	0.000396629	0.000146717	1	1	1	O60271	O60271 [409-424]	O60271 1xDehydrated [T418(100)]	0	1868.00113	High	High	0.0001058	7.263e-05	1.89
False	High	[K].EVEDKESEGEEEDEDEDLSKYK.[L]	1xPhospho [S7(100)]	1.05493e-09	0.000146717	1	1	2	O95218	O95218 [147-168]	O95218 1xPhospho [S153(100)]	2	2711.0615	High	High	0.0001058	2.325e-11	3.71
False	High	[K].EVEDKESEGEEEDEDEDLSK.[Y]	1xPhospho [S7(100)]	1.23622e-06	0.000146717	1	1	1	O95218	O95218 [147-166]	O95218 1xPhospho [S153(100)]	1	2419.90321	High	High	0.0001058	8.72e-08	3.76
False	High	[R].EVSPAPAVAGQSK.[G]	1xPhospho [S3(100)]	0.00103159	0.000146717	1	1	1	O60292	O60292 [1362-1374]	O60292 1xPhospho [S1364(100)]	0	1320.61952	High	High	0.0001058	0.0002216	1.52
False	High	[K].EYIPGQPPLSQSSDSSPTR.[N]		8.46396e-06	0.000146717	1	1	1	P07814	P07814 [871-889]		0	2045.97744	High	High	0.0001058	8.201e-07	1.98
False	High	[K].EYIPGQPPLSQSSDSSPTR.[N]	1xPhospho [S16(99.5)]	8.46396e-06	0.000146717	1	1	4	P07814	P07814 [871-889]	P07814 1xPhospho [S886(99.5)]	0	2125.94377	High	High	0.0001058	8.227e-07	3.75
False	High	[K].EYIPGQPPLSQSSDSSPTRNSEPAGLETPEAK.[V]	1xPhospho [S21(98)]	2.50602e-05	0.000146717	1	1	1	P07814	P07814 [871-902]	P07814 1xPhospho [S891(98)]	1	3449.57443	High	High	0.0001058	2.907e-06	3.07
False	High	[R].FDQLFDDESDPFEVLK.[A]		3.29606e-07	0.000146717	1	1	1	Q8NC51	Q8NC51 [17-32]		0	1943.89092	High	High	0.0001058	1.869e-08	2.36
False	High	[R].FDIYDPFHPTDEAYSPPPAPEQK.[Y]	1xPhospho [S15(100)]	5.19024e-08	0.000146717	1	1	2	Q9H7N4	Q9H7N4 [225-247]	Q9H7N4 1xPhospho [S239(100)]	0	2741.18071	High	High	0.0001058	2.167e-09	4.58
False	High	[K].FASDDEHDEHDENGATGPVKR.[A]	1xPhospho [S3(100)]	9.17336e-12	0.000146717	1	1	14	P05455	P05455 [364-384]	P05455 1xPhospho [S366(100)]	1	2405.963	High	High	0.0001058	9.532e-14	5.53
False	High	[K].FASDDEHDEHDENGATGPVKR.[A]		3.4217e-17	0.000146717	1	1	7	P05455	P05455 [364-384]		1	2325.99667	High	High	0.0001058	6.381e-20	5.76
False	High	[K].FASDDEHDEHDENGATGPVK.[R]	1xPhospho [S3(100)]	1.44849e-09	0.000146717	1	1	1	P05455	P05455 [364-383]	P05455 1xPhospho [S366(100)]	0	2249.86189	High	High	0.0001058	3.363e-11	5.04
False	High	[K].FASDDEHDEHDENGATGPVK.[R]		0.000700856	0.000146717	1	1	1	P05455	P05455 [364-383]		0	2169.89556	High	High	0.0001058	0.0001408	2.2
False	High	[R].FAQSAPGSPLSSQPVLITVQR.[Q]	2xPhospho [S4(100); S8(100)]	0.000521617	0.000146717	1	1	2	Q01167	Q01167 [421-441]	Q01167 2xPhospho [S424(100); S428(100)]	0	2343.11455	High	High	0.0001058	9.984e-05	2.36
False	High	[R].FAQSAPGSPLSSQPVLITVQR.[Q]	1xPhospho [S8(100)]	9.83791e-08	0.000146717	1	1	2	Q01167	Q01167 [421-441]	Q01167 1xPhospho [S428(100)]	0	2263.14822	High	High	0.0001058	4.589e-09	3.64
False	High	[R].FAQHGTFEYEYSQR.[W]		9.29812e-05	0.000146717	1	1	1	P23246	P23246 [480-493]		0	1762.78197	High	High	0.0001058	1.343e-05	2.61
False	High	[R].FAPPLVIKEDELR.[E]		2.89724e-07	0.000146717	1	1	1	P04181	P04181 [414-426]		1	1526.85771	High	High	0.0001058	1.615e-08	2.43
False	High	[R].FALVTPK.[K]	1xPhospho [T5(100)]	0.00447921	0.000146717	1	1	1	P49792	P49792 [1408-1414]	P49792 1xPhospho [T1412(100)]	0	855.43758	High	High	0.0001058	0.001228	1.63
False	High	[R].FAGYVTSIAATELEDDDDDYSSSTSLLGQK.[K]		0.000559337	0.000146717	1	1	1	O75533	O75533 [51-80]		0	3198.44847	High	High	0.0001058	0.0001081	1.81
False	High	[R].FAELPEFRPEEVLPSPTLQSLATSPR.[A]	2xPhospho [S15(100); S24(100)]	1.57019e-05	0.000146717	1	1	6	Q96RK0	Q96RK0 [1359-1384]	Q96RK0 2xPhospho [S1373(100); S1382(100)]	0	3071.45266	High	High	0.0001058	1.683e-06	3.55
False	High	[R].FAELPEFRPEEVLPSPTLQSLATSPR.[A]	1xPhospho [S15(100)]	1.79583e-09	0.000146717	1	1	4	Q96RK0	Q96RK0 [1359-1384]	Q96RK0 1xPhospho [S1373(100)]	0	2991.48633	High	High	0.0001058	4.324e-11	3.92
False	High	[K].FADLSEAANRNNDALR.[Q]		3.14051e-05	0.000146717	1	1	3	P08670	P08670 [295-310]		1	1776.86235	High	High	0.0001058	3.773e-06	2.58
False	High	[K].FADLSEAANR.[N]		0.00321496	0.000146717	1	1	1	P08670	P08670 [295-304]		0	1093.52726	High	High	0.0001058	0.0008346	1.57
False	High	[K].FAANPNQNKNVALLSQLYHSPARR.[F]	1xPhospho [S20(100)]	2.03767e-06	0.000146717	1	1	1	Q15717	Q15717 [183-206]	Q15717 1xPhospho [S202(100)]	2	2789.39952	High	High	0.0001058	1.567e-07	5.56
False	High	[K].EYVSNDAAQSDDEEKLQSQPTDTDGGRLK.[Q]	1xPhospho [S10(98.9)]	2.51953e-05	0.000146717	1	1	2	Q5JSH3	Q5JSH3 [394-422]	Q5JSH3 1xPhospho [S403(98.9)]	2	3276.41759	High	High	0.0001058	2.935e-06	3.11
False	High	[K].EYVSNDAAQSDDEEKLQSQPTDTDGGR.[L]	1xPhospho [S10(100)]	7.99949e-07	0.000146717	1	1	1	Q5JSH3	Q5JSH3 [394-420]	Q5JSH3 1xPhospho [S403(100)]	1	3035.23857	High	High	0.0001058	5.254e-08	4.06
False	High	[R].EYVNSTSEESHDEDEIRPVQQQDLHR.[A]	1xPhospho [S10(100)]	4.58699e-06	0.000146717	1	1	2	Q8NBU5	Q8NBU5 [313-338]	Q8NBU5 1xPhospho [S322(100)]	0	3220.38148	High	High	0.0001058	4.032e-07	3.75
False	High	[R].EYVLLHESSDTSEIDRKDDEDEEEEEEVSDS.[-]		7.26198e-07	0.000146717	1	1	1	Q8TAD8	Q8TAD8 [366-396]		2	3657.52058	High	High	0.0001058	4.708e-08	4.18
False	High	[K].FDSNEEDSASVFSPSFGLK.[Q]	1xPhospho [S3(100)]	3.5061e-08	0.000146717	1	1	4	Q02880	Q02880 [1464-1482]	Q02880 1xPhospho [S1466(100)]	0	2142.89034	High	High	0.0001058	1.379e-09	2.92
False	High	[K].ELVSSKVSGAQEMVSSAKDTVATQLSEAVDATR.[G]	1xPhospho [T/S]	0.00735634	0.000146717	1	1	1	O60664	O60664 [123-155]		2	3474.66695	High	High	0.0001058	0.00218	1.65
False	High	[R].ELVLSSPEDLTQDFEEMKR.[E]	1xOxidation [M17]; 1xPhospho [S6(99.4)]	1.02704e-05	0.000146717	1	1	1	P78559	P78559 [522-540]	P78559 1xPhospho [S527(99.4)]	1	2362.052	High	High	0.0001058	1.03e-06	2.7
False	High	[R].ELVLSSPEDLTQDFEEMKR.[E]	1xPhospho [S6(99.5)]	1.76723e-05	0.000146717	1	1	4	P78559	P78559 [522-540]	P78559 1xPhospho [S527(99.5)]	1	2346.05708	High	High	0.0001058	1.941e-06	2.96
False	High	[R].EEGPPPPSPDGASSDAEPEPPSGR.[T]	1xPhospho [S]	0.00114234	0.000146717	1	1	2	Q9NTJ3	Q9NTJ3 [15-38]		0	2438.99838	High	High	0.0001058	0.0002493	1.82
False	High	[K].EEETSIDVAGKPNEVTK.[A]	1xPhospho [S5(99.3)]	7.72503e-06	0.000146717	1	1	1	P53985	P53985 [463-479]	P53985 1xPhospho [S467(99.3)]	0	1925.87396	High	High	0.0001058	7.376e-07	3.01
False	High	[K].EEERKDDNDEEEEDIDFFEDIDSDEDEGGLFGSK.[K]	1xPhospho [S23(100)]	4.13059e-07	0.000146717	1	1	1	O00566	O00566 [220-253]	O00566 1xPhospho [S242(100)]	2	4076.57243	High	High	0.0001058	2.435e-08	3.42
False	High	[K].EEERKDDNDEEEEDIDFFEDIDSDEDEGGLFGSK.[K]		4.45333e-07	0.000146717	1	1	1	O00566	O00566 [220-253]		2	3996.6061	High	High	0.0001058	2.657e-08	3.34
False	High	[R].EEDGADASEEDLTR.[A]	1xPhospho [S8(100)]	8.04245e-05	0.000146717	1	1	1	Q86X53	Q86X53 [231-244]	Q86X53 1xPhospho [S238(100)]	0	1616.59595	High	High	0.0001058	1.135e-05	2.79
False	High	[R].EEDGADASEEDLTR.[A]		1.99434e-06	0.000146717	1	1	1	Q86X53	Q86X53 [231-244]		0	1536.62962	High	High	0.0001058	1.526e-07	2.68
False	High	[R].EEDEPEERSGDETPGSEVPGDK.[A]		0.00223349	0.000146717	1	1	1	Q1KMD3	Q1KMD3 [153-174]		1	2387.99573	High	High	0.0001058	0.0005434	1.86
False	High	[K].EEDEEPESPPEKK.[T]	1xPhospho [S8(100)]	0.000780311	0.000146717	1	1	3	Q9H1E3	Q9H1E3 [207-219]	Q9H1E3 1xPhospho [S214(100)]	1	1622.64692	High	High	0.0001058	0.0001597	3.08
False	High	[R].EEASDDDMEGDEAVVR.[C]	1xOxidation [M8]; 1xPhospho [S4(100)]	2.59509e-06	0.000146717	1	1	3	O75643	O75643 [222-237]	O75643 1xPhospho [S225(100)]	0	1862.66337	High	High	0.0001058	2.069e-07	3.08
False	High	[R].EEGSDIEDEDMEELLNDTR.[L]		4.7373e-06	0.000146717	1	1	4	Q8NHQ9	Q8NHQ9 [541-559]		0	2238.91906	High	High	0.0001058	4.191e-07	3.41
False	High	[R].EEASDDDMEGDEAVVR.[C]	1xPhospho [S4(100)]	2.84321e-08	0.000146717	1	1	3	O75643	O75643 [222-237]	O75643 1xPhospho [S225(100)]	0	1846.66846	High	High	0.0001058	1.081e-09	3.99
False	High	[R].EEASDDDMEGDEAVVR.[C]		1.67466e-09	0.000146717	1	1	1	O75643	O75643 [222-237]		0	1766.70213	High	High	0.0001058	3.977e-11	3.83
False	High	[K].EEAPASPLRPLYPQISPLKIHIPEPDLR.[S]	2xPhospho [S6(100); S16(99.2)]	6.91907e-05	0.000146717	1	1	1	P85037	P85037 [208-235]	P85037 2xPhospho [S213(100); S223(99.2)]	1	3336.67931	High	High	0.0001058	9.502e-06	3.15
False	High	[K].EEAPASPLRPLYPQISPLK.[I]	2xPhospho [S6(100); S16(100)]	0.000921615	0.000146717	1	1	2	P85037	P85037 [208-226]	P85037 2xPhospho [S213(100); S223(100)]	0	2266.09203	High	High	0.0001058	0.000194	3.07
False	High	[R].EDSVKPGAHLTVK.[K]	1xPhospho [S3(100)]	0.00522969	0.000146717	1	1	1	P51991	P51991 [114-126]	P51991 1xPhospho [S116(100)]	0	1460.71449	High	High	0.0001058	0.001464	1.29
False	High	[R].EDSQRPGAHLTVK.[K]	1xPhospho [S3(100)]	0.000911773	0.000146717	1	2	1	P09651	P09651 [93-105]	P09651 1xPhospho [S95(100)]	0	1517.7108	High	High	0.0001058	0.0001913	2.17
False	High	[R].EDSGTFSLGK.[M]		0.000530089	0.000146717	1	1	1	O75569	O75569 [16-25]		0	1040.48948	High	High	0.0001058	0.0001017	2.65
False	High	[R].EDMAALEKDYEEVGVDSVEGEGEEEGEEY.[-]		6.01691e-05	0.000146717	1	2	2	Q71U36	Q71U36 [423-451]		1	3236.31071	High	High	0.0001058	8.075e-06	3.67
False	High	[R].EDLRLPEGDLGKEIEQK.[Y]		0.00134188	0.000146717	1	1	1	P63241	P63241 [110-126]		2	1969.02366	High	High	0.0001058	0.0003011	2.13
False	High	[R].EDEISPPPPNPVVK.[G]	1xPhospho [S5(100)]	0.000318224	0.000146717	1	1	5	P10644	P10644 [79-92]	P10644 1xPhospho [S83(100)]	0	1597.75093	High	High	0.0001058	5.62e-05	2.88
False	High	[R].EEASDDDMEGDEAVVR.[C]	1xOxidation [M8]	4.86612e-08	0.000146717	1	1	1	O75643	O75643 [222-237]		0	1782.69704	High	High	0.0001058	2.017e-09	3.34
False	High	[R].EEGSDIEDEDMEELLNDTR.[L]	1xPhospho [S4(100)]	4.32355e-08	0.000146717	1	1	3	Q8NHQ9	Q8NHQ9 [541-559]	Q8NHQ9 1xPhospho [S544(100)]	0	2318.88539	High	High	0.0001058	1.755e-09	2.92
False	High	[K].EEGSLSDTEADAVSGQLPDPTTNPSAGKDGPSLLVVEQVR.[V]	1xPhospho [S4(100)]	1.54484e-13	0.000146717	1	1	1	Q8N1G4	Q8N1G4 [515-554]	Q8N1G4 1xPhospho [S518(100)]	1	4145.93981	High	High	0.0001058	9.171e-16	6.82
False	High	[K].EELMSSDLEETAGSTSIPK.[R]	1xPhospho [S6(99.4)]	4.7373e-06	0.000146717	1	1	2	O00567	O00567 [515-533]	O00567 1xPhospho [S520(99.4)]	0	2103.90394	High	High	0.0001058	4.181e-07	3.14
False	High	[R].EFITGDVEPTDAESEWHSENEEEEK.[L]	1xPhospho [S18(100)]	1.93622e-07	0.000146717	1	1	1	Q99733	Q99733 [108-132]	Q99733 1xPhospho [S125(100)]	0	3016.18916	High	High	0.0001058	1.008e-08	3.93
False	High	[K].EFGYDSPHDLDSD.[-]		0.00222155	0.000146717	1	1	1	Q96CW6	Q96CW6 [297-309]		0	1496.58121	High	High	0.0001058	0.0005418	1.4
False	High	[R].EEVVGGDDSDGLR.[A]	1xPhospho [S9(100)]	0.00344663	0.000146717	1	1	1	P25490	P25490 [110-122]	P25490 1xPhospho [S118(100)]	0	1427.56861	High	High	0.0001058	0.0009006	2.28
False	High	[R].EEVVGGDDSDGLR.[A]		0.000188979	0.000146717	1	1	1	P25490	P25490 [110-122]		0	1347.60228	High	High	0.0001058	3.058e-05	2.62
False	High	[R].EEVGNISILQENDFGDFGMDDR.[E]	1xPhospho [S7(100)]	0.00106536	0.000146717	1	1	1	O60216	O60216 [147-168]	O60216 1xPhospho [S153(100)]	0	2580.0596	High	High	0.0001058	0.0002297	1.93
False	High	[K].EESQIPVDEVFFHR.[Y]	1xPhospho [S3(100)]	0.000133991	0.000146717	1	1	1	Q03701	Q03701 [803-816]	Q03701 1xPhospho [S805(100)]	0	1811.80001	High	High	0.0001058	2.049e-05	1.92
False	High	[R].EESPLRIK.[M]	1xPhospho [S3(100)]	0.0015345	0.000146717	1	1	2	Q9NYF8	Q9NYF8 [529-536]	Q9NYF8 1xPhospho [S531(100)]	1	1051.51835	High	High	0.0001058	0.0003515	2.1
False	High	[K].EESLADDLFR.[Y]	1xPhospho [S3(100)]	0.0050648	0.000146717	1	1	1	O60934	O60934 [736-745]	O60934 1xPhospho [S738(100)]	0	1274.53004	High	High	0.0001058	0.001416	1.74
False	High	[R].EESEESEAEPVQR.[T]	1xPhospho [S3(100)]	0.00136366	0.000146717	1	1	3	Q9BW71	Q9BW71 [194-206]	Q9BW71 1xPhospho [S196(100)]	0	1598.62177	High	High	0.0001058	0.0003057	2.3
False	High	[K].EESEESDEDMGFGLFD.[-]	1xPhospho [S3(100)]	0.000358145	0.000146717	1	2	3	P05388	P05388 [302-317]	P05388 1xPhospho [S304(100)]	0	1915.64633	High	High	0.0001058	6.453e-05	2.82
False	High	[R].EESEEEEDEDDEEEEEEEKEK.[S]	1xPhospho [S3(100)]	7.89226e-10	0.000146717	1	1	1	P35659	P35659 [30-50]	P35659 1xPhospho [S32(100)]	1	2722.92585	High	High	0.0001058	1.66e-11	3.92
False	High	[R].EESEEEEDEDDEEEEEEEKEK.[S]		1.44066e-11	0.000146717	1	1	1	P35659	P35659 [30-50]		1	2642.95952	High	High	0.0001058	1.589e-13	3.64
False	High	[R].EESDGEYDEFGRKK.[K]	1xPhospho [S3(100)]	5.10744e-06	0.000146717	1	1	1	O95218	O95218 [118-131]	O95218 1xPhospho [S120(100)]	2	1768.70617	High	High	0.0001058	4.564e-07	2.34
False	High	[R].EESDGEYDEFGRK.[K]	1xPhospho [S3(100)]	7.52024e-06	0.000146717	1	1	2	O95218	O95218 [118-130]	O95218 1xPhospho [S120(100)]	1	1640.6112	High	High	0.0001058	7.166e-07	3.11
False	High	[R].EESDGEYDEFGRK.[K]		1.17471e-05	0.000146717	1	1	2	O95218	O95218 [118-130]		1	1560.64487	High	High	0.0001058	1.2e-06	2.3
False	High	[R].EESDGEYDEFGR.[K]	1xPhospho [S3(100)]	0.000606261	0.000146717	1	1	2	O95218	O95218 [118-129]	O95218 1xPhospho [S120(100)]	0	1512.51624	High	High	0.0001058	0.0001192	2.31
False	High	[R].EESDGEYDEFGR.[K]		4.20909e-06	0.000146717	1	1	3	O95218	O95218 [118-129]		0	1432.54991	High	High	0.0001058	3.637e-07	2.65
False	High	[K].EERSPQTLAPVGEDAMK.[T]	1xPhospho [S/T]	0.00094162	0.000146717	1	1	1	Q92797	Q92797 [1240-1256]		1	1937.86743	High	High	0.0001058	0.0001988	1.75
False	High	[R].EEQTDTSDGESVTHHIR.[R]	1xPhospho [T4(100)]	4.13064e-05	0.000146717	1	1	1	P36915	P36915 [45-61]	P36915 1xPhospho [T48(100)]	0	2020.82438	High	High	0.0001058	5.214e-06	2.05
False	High	[K].EEPVSSGPEEAVGK.[S]	1xPhospho [S5(100)]	4.06459e-05	0.000146717	1	1	3	O00567	O00567 [565-578]	O00567 1xPhospho [S569(100)]	0	1494.63596	High	High	0.0001058	5.116e-06	2.48
False	High	[K].EEPVSSGPEEAVGK.[S]		1.90531e-05	0.000146717	1	1	1	O00567	O00567 [565-578]		0	1414.66963	High	High	0.0001058	2.119e-06	2.84
False	High	[K].EDDDVIVNKPHVSDEEEEEPPFYHHPFK.[L]	1xPhospho [S13(100)]	0.000210416	0.000146717	1	1	2	P18583	P18583 [2117-2144]	P18583 1xPhospho [S2129(100)]	0	3457.48964	High	High	0.0001058	3.473e-05	2.67
False	High	[R].EFITGDVEPTDAESEWHSENEEEEKLAGDMK.[S]	1xPhospho [S18(100)]	2.03767e-06	0.000146717	1	1	1	Q99733	Q99733 [108-138]	Q99733 1xPhospho [S125(100)]	1	3631.49419	High	High	0.0001058	1.564e-07	5.29
False	High	[R].EDALDDSVSSSSVHASPLASSPVRK.[N]	1xPhospho [S21(99)]	0.000272316	0.000146717	1	5	2	P49792	P49792 [2231-2255]	P49792 1xPhospho [S2251(99)]	1	2621.20905	High	High	0.0001058	4.697e-05	3.33
False	High	[R].EASPLSSNKLILR.[D]	1xPhospho [S3(100)]	6.73565e-05	0.000146717	1	1	1	Q9Y462	Q9Y462 [457-469]	Q9Y462 1xPhospho [S459(100)]	1	1507.78798	High	High	0.0001058	9.211e-06	2.17
False	High	[R].EAANEAGDSSQDEAEDDVKQITVR.[F]	1xPhospho [S10(99.3)]	4.56205e-10	0.000146717	1	1	2	Q9NVU0	Q9NVU0 [153-176]	Q9NVU0 1xPhospho [S162(99.3)]	1	2657.12102	High	High	0.0001058	8.746e-12	4.51
False	High	[R].EAANEAGDSSQDEAEDDVK.[Q]	1xPhospho [S]	1.67926e-06	0.000146717	1	1	1	Q9NVU0	Q9NVU0 [153-171]		0	2059.76117	High	High	0.0001058	1.252e-07	2.6
False	High	[R].EAANEAGDSSQDEAEDDVK.[Q]		5.59577e-08	0.000146717	1	1	1	Q9NVU0	Q9NVU0 [153-171]		0	1979.79484	High	High	0.0001058	2.373e-09	2.42
False	High	[R].EAALILGVSPTANK.[G]	1xPhospho [S9(99.4)]	0.0015345	0.000146717	1	1	1	Q96DA6	Q96DA6 [62-75]	Q96DA6 1xPhospho [S70(99.4)]	0	1463.75054	High	High	0.0001058	0.0003506	2.39
False	High	[K].EAAGKSSGPTSLFAVTVAPPGAR.[Q]	1xPhospho [S/T]	0.000203741	0.000146717	1	1	1	Q00839	Q00839 [182-204]		1	2251.11184	High	High	0.0001058	3.35e-05	3.2
False	High	[K].EAAGFLDRSTSSTPVKFISR.[G]	2xPhospho [T13(99.1); S/T]	0.000689656	0.000146717	1	1	1	Q9H8E8	Q9H8E8 [277-296]	Q9H8E8 2xPhospho [T289(99.1); S/T]	2	2329.06252	High	High	0.0001058	0.0001388	2.92
False	High	[R].EAAAAAAVAAAASIVSGAMGSPGEGGKTR.[T]	1xOxidation [M19]; 2xPhospho [T28(99); S]; 1xDehydrated [S/T]	0.00751464	0.000146717	1	1	1	Q9C0F0	Q9C0F0 [1069-1097]	Q9C0F0 2xPhospho [T1096(99); S]	1	2687.18959	High	High	0.0001058	0.002241	2.57
False	High	[R].DYSPSRNPPEVEAR.[-]	1xPhospho [S3(100)]	1.5786e-07	0.000146717	1	1	1	Q9HCM7	Q9HCM7 [1032-1045]	Q9HCM7 1xPhospho [S1034(100)]	1	1696.73265	High	High	0.0001058	7.927e-09	3.85
False	High	[R].DYFEQYGKIEVIEIMTDR.[G]		0.00125147	0.000146717	1	2	2	P09651	P09651 [123-140]		1	2249.07946	High	High	0.0001058	0.0002766	1.74
False	High	[R].EAASPGTPGPPPPPPAASGPGPGAAAAPHLLAASILADLR.[G]	1xPhospho [S/T]	3.13183e-10	0.000146717	1	1	3	Q9BXK1	Q9BXK1 [49-88]		0	3697.87379	High	High	0.0001058	5.638e-12	5.1
False	High	[R].DYFEEYGKIDTIEIITDR.[Q]		1.47203e-09	0.000146717	1	1	4	P22626	P22626 [130-147]		1	2220.07067	High	High	0.0001058	3.428e-11	3.67
False	High	[R].DYDEEEQGYDSEKEKK.[E]	1xPhospho [S11(100)]	2.92861e-05	0.000146717	1	1	1	Q05519	Q05519 [424-439]	Q05519 1xPhospho [S434(100)]	2	2071.80158	High	High	0.0001058	3.491e-06	2.73
False	High	[K].DWEDDSDEDMSNFDR.[F]	1xPhospho [S6(100)]	1.24288e-06	0.000146717	1	1	1	Q15185	Q15185 [108-122]	Q15185 1xPhospho [S113(100)]	0	1955.62732	High	High	0.0001058	8.785e-08	3.25
False	High	[K].DWEDDSDEDMSNFDR.[F]		3.9039e-08	0.000146717	1	1	2	Q15185	Q15185 [108-122]		0	1875.66099	High	High	0.0001058	1.556e-09	2.97
False	High	[R].DVTNFTVGGFAPMSPR.[I]	1xOxidation [M13]; 1xPhospho [S14(100)]	7.87157e-07	0.000146717	1	1	4	O00267	O00267 [653-668]	O00267 1xPhospho [S666(100)]	0	1791.77716	High	High	0.0001058	5.16e-08	4.09
False	High	[R].DVPPDILLDSPER.[K]	1xPhospho [S10(100)]	7.10748e-05	0.000146717	1	1	5	Q6KC79	Q6KC79 [309-321]	Q6KC79 1xPhospho [S318(100)]	0	1545.71963	High	High	0.0001058	9.824e-06	2.43
False	High	[R].DVMSDETNNEETESPSQEFVNITK.[Y]	1xPhospho [S14(100)]	2.92075e-06	0.000146717	1	1	3	P46821	P46821 [1141-1164]	P46821 1xPhospho [S1154(100)]	0	2823.15502	High	High	0.0001058	2.371e-07	3.0
False	High	[K].DVLDIEQFSTVK.[G]	1xPhospho [S9(99.6)]	0.00433785	0.000146717	1	2	1	P43250	P43250 [476-487]	P43250 1xPhospho [S484(99.6)]	0	1473.68727	High	High	0.0001058	0.001178	2.27
False	High	[K].DVLDIEQFSTVK.[G]		0.000185957	0.000146717	1	2	1	P43250	P43250 [476-487]		0	1393.72094	High	High	0.0001058	3e-05	1.41
False	High	[R].DVGLPPDSASTALSSELESSSFVDSDEDGSTSR.[L]	1xPhospho [S25(100)]	0.000169725	0.000146717	1	1	2	O14640	O14640 [170-202]	O14640 1xPhospho [S194(100)]	0	3424.44353	High	High	0.0001058	2.707e-05	2.28
False	High	[R].DYEPPSPSPAPGAPPPPPQR.[N]	1xPhospho [S/Y]	1.3691e-06	0.000146717	1	1	1	P55196	P55196 [1691-1710]		0	2133.96411	High	High	0.0001058	9.845e-08	3.39
False	High	[R].EAASSPAGEPLR.[K]	1xPhospho [S5(100)]	0.00563543	0.000146717	1	1	1	Q96EB6	Q96EB6 [23-34]	Q96EB6 1xPhospho [S27(100)]	0	1264.55692	High	High	0.0001058	0.001603	2.4
False	High	[K].EAATLEVERPLPMEVEK.[N]	1xPhospho [T4(100)]	0.000148392	0.000146717	1	1	1	P51858	P51858 [181-197]	P51858 1xPhospho [T184(100)]	0	2020.96608	High	High	0.0001058	2.307e-05	2.62
False	High	[K].EAATQEDPEQLPELEAHGVSESEGEERPVAEEEILLR.[E]	1xPhospho [S20(99.1)]	4.40577e-05	0.000146717	1	1	1	Q9BVJ6	Q9BVJ6 [386-422]	Q9BVJ6 1xPhospho [S405(99.1)]	0	4195.91908	High	High	0.0001058	5.626e-06	3.15
False	High	[R].EAQTLDSQIQETSI.[-]		0.00218611	0.000146717	1	1	1	P27816	P27816 [1139-1152]		0	1562.75442	High	High	0.0001058	0.0005315	2.36
False	High	[K].EAQQKVPDEEENEESDNEKETEK.[S]	1xPhospho [S15(100)]	1.11321e-07	0.000146717	1	1	3	P11388	P11388 [1092-1114]	P11388 1xPhospho [S1106(100)]	2	2814.14729	High	High	0.0001058	5.288e-09	4.63
False	High	[R].EAPSPLMIHSPQMSQFQSLTHQSPPQQNVQPK.[K]	1xOxidation [M7]; 1xPhospho [S23(99.9)]	0.00314685	0.000146717	1	1	1	O60885	O60885 [1061-1092]	O60885 1xPhospho [S1083(99.9)]	0	3693.71894	High	High	0.0001058	0.0008136	3.85
False	High	[K].EAPAEGEAAEPGSPTAAEGEAASAASSTSSPK.[A]	2xPhospho [S30(94.7); S/T]	5.59577e-08	0.000146717	1	1	2	P29966	P29966 [106-137]	P29966 2xPhospho [S135(94.7); S/T]	0	3075.23514	High	High	0.0001058	2.374e-09	2.53
False	High	[K].EAPAEGEAAEPGSPTAAEGEAASAASSTSSPK.[A]	1xPhospho [S13(100)]	1.98332e-14	0.000146717	1	1	3	P29966	P29966 [106-137]	P29966 1xPhospho [S118(100)]	0	2995.2688	High	High	0.0001058	8.854e-17	6.33
False	High	[K].EAPAEGEAAEPGSPTAAEGEAASAASSTSSPK.[A]		3.62054e-14	0.000146717	1	1	1	P29966	P29966 [106-137]		0	2915.30247	High	High	0.0001058	1.752e-16	6.42
False	High	[K].EANPTPLTPGASSLSQLGAYLDSDDSNGSN.[-]	1xPhospho [Y/S/T]	0.00704958	0.000146717	1	1	2	Q9BW85	Q9BW85 [294-323]		0	3058.31609	High	High	0.0001058	0.002078	1.75
False	High	[R].EALGLGPPAAQLTPPPAPVGLR.[G]	1xPhospho [T13(100)]	1.64799e-05	0.000146717	1	1	3	Q8IY67	Q8IY67 [451-472]	Q8IY67 1xPhospho [T463(100)]	0	2202.16823	High	High	0.0001058	1.787e-06	3.0
False	High	[R].EALAEAALESPRPALVR.[S]	1xPhospho [S10(100)]	6.38327e-05	0.000146717	1	1	2	O14745	O14745 [271-287]	O14745 1xPhospho [S280(100)]	0	1872.9579	High	High	0.0001058	8.665e-06	3.15
False	High	[K].EAEFSDPENTR.[T]	1xPhospho [S5(100)]	0.00314685	0.000146717	1	1	1	Q5T481	Q5T481 [872-882]	Q5T481 1xPhospho [S876(100)]	0	1374.52093	High	High	0.0001058	0.0008117	2.11
False	High	[K].EAEEESSGGEEEDEDENIEVVYSK.[A]	2xPhospho [S6(100); S7(100)]	0.000285806	0.000146717	1	1	2	P55010	P55010 [384-407]	P55010 2xPhospho [S389(100); S390(100)]	0	2862.02856	High	High	0.0001058	4.95e-05	2.18
False	High	[K].EAEEESSGGEEEDEDENIEVVYSK.[A]	1xPhospho [S/Y]	1.95193e-06	0.000146717	1	1	1	P55010	P55010 [384-407]		0	2782.06222	High	High	0.0001058	1.484e-07	4.53
False	High	[K].EAEEESSGGEEEDEDENIEVVYSK.[A]		9.44911e-09	0.000146717	1	1	2	P55010	P55010 [384-407]		0	2702.09589	High	High	0.0001058	2.987e-10	3.89
False	High	[R].EAEAAIYHLQLFEELRR.[L]		8.78772e-10	0.000146717	1	1	2	P14618	P14618 [384-400]		1	2088.08726	High	High	0.0001058	1.872e-11	4.0
False	High	[R].EAEAAIYHLQLFEELR.[R]		1.53675e-07	0.000146717	1	1	1	P14618	P14618 [384-399]		0	1931.98615	High	High	0.0001058	7.687e-09	2.9
False	High	[R].EADSSSDYVNMDFTK.[R]		1.54092e-06	0.000146717	1	1	1	O14654	O14654 [914-928]		0	1708.70067	High	High	0.0001058	1.129e-07	2.69
False	High	[R].EADIDGDGQVNYEEFVQMMTAK.[-]		6.18077e-07	0.000146717	1	1	1	P0DP25	P0DP25 [128-149]		0	2490.07993	High	High	0.0001058	3.905e-08	3.38
False	High	[K].EADDDEEVDDNIPEMPSPK.[K]	1xOxidation [M15]; 1xPhospho [S17(100)]	0.00051053	0.000146717	1	1	2	P26358	P26358 [698-716]	P26358 1xPhospho [S714(100)]	0	2240.84246	High	High	0.0001058	9.763e-05	2.34
False	High	[K].EADDDEEVDDNIPEMPSPK.[K]	1xPhospho [S17(100)]	0.00110614	0.000146717	1	1	4	P26358	P26358 [698-716]	P26358 1xPhospho [S714(100)]	0	2224.84755	High	High	0.0001058	0.0002407	3.18
False	High	[R].EAAVSASDILQESAIHSPGTVEK.[E]	1xPhospho [T20(99.3)]	5.08006e-06	0.000146717	1	1	1	Q96C57	Q96C57 [163-185]	Q96C57 1xPhospho [T182(99.3)]	0	2419.13884	High	High	0.0001058	4.541e-07	4.0
False	High	[K].EAATQEDPEQLPELEAHGVSESEGEERPVAEEEILLR.[E]	2xPhospho [S20(100); S22(100)]	0.00117341	0.000146717	1	1	1	Q9BVJ6	Q9BVJ6 [386-422]	Q9BVJ6 2xPhospho [S405(100); S407(100)]	0	4275.88541	High	High	0.0001058	0.0002567	4.04
False	High	[K].EATMKGSSSASIVKGQHEMSEMDGR.[W]	2xPhospho [S/T]	0.00010353	0.000146717	1	1	2	Q14126	Q14126 [693-717]		2	2813.13412	High	High	0.0001058	1.517e-05	2.95
False	High	[R].EFSGGSYSAK.[R]		0.00148589	0.000146717	1	1	1	Q5VT25	Q5VT25 [1649-1658]		0	1032.46327	High	High	0.0001058	0.0003383	1.9
False	High	[R].EFSGGSYSAK.[R]	1xPhospho [S6(100)]	0.00151	0.000146717	1	1	2	Q5VT25	Q5VT25 [1649-1658]	Q5VT25 1xPhospho [S1654(100)]	0	1112.4296	High	High	0.0001058	0.0003441	2.21
False	High	[K].EGAFSNFPISEETIK.[L]		1.27668e-08	0.000146717	2	2	1	Q9NR30; Q9BQ39	Q9NR30 [185-199]; Q9BQ39 [136-150]		0	1668.81154	High	High	0.0001058	4.243e-10	3.57
False	High	[R].EILTAGKQPSSDSEFSASLAGSGK.[S]	1xPhospho [S11(99.1)]	6.45224e-05	0.000146717	1	1	2	Q9BYP7	Q9BYP7 [1461-1484]	Q9BYP7 1xPhospho [S1471(99.1)]	1	2447.13375	High	High	0.0001058	8.76e-06	3.33
False	High	[K].ELLSPLSEPDDRYPLIVK.[I]	2xPhospho [S4(100); S7(100)]	0.000577655	0.000146717	1	1	3	Q9UHB7	Q9UHB7 [700-717]	Q9UHB7 2xPhospho [S703(100); S706(100)]	1	2244.06006	High	High	0.0001058	0.0001123	2.75
False	High	[R].ELILGSETPSSPR.[A]	1xPhospho [S/T]	0.00164532	0.000146717	1	1	1	Q96AP0	Q96AP0 [15-27]		0	1465.69342	High	High	0.0001058	0.0003824	2.65
False	High	[R].ELLDTSFEDLSKPK.[R]	1xPhospho [S6(100)]	0.00200642	0.000146717	1	1	1	P78345	P78345 [230-243]	P78345 1xPhospho [S235(100)]	0	1701.79827	High	High	0.0001058	0.0004795	2.62
False	High	[R].ELFIEEIQAGSQGQAGASDSPSAR.[S]	1xPhospho [S20(99.5)]	3.85195e-05	0.000146717	1	1	1	P39880	P39880 [1302-1325]	P39880 1xPhospho [S1321(99.5)]	0	2528.13007	High	High	0.0001058	4.787e-06	2.89
False	High	[R].ELEQHIQTSDPENFQSEER.[S]	1xPhospho [T/S]	5.26057e-05	0.000146717	1	1	1	Q96K76	Q96K76 [925-943]		0	2396.0038	High	High	0.0001058	6.923e-06	2.7
False	High	[R].ELENIIQETEK.[E]		0.00285771	0.000146717	1	1	1	Q13438	Q13438 [463-473]		0	1345.68455	High	High	0.0001058	0.0007237	2.0
False	High	[K].ELEKRASGQAFELILSPR.[S]	2xPhospho [S7(100); S16(100)]	2.67294e-05	0.000146717	1	1	1	P16949	P16949 [10-27]	P16949 2xPhospho [S16(100); S25(100)]	2	2204.05123	High	High	0.0001058	3.131e-06	3.71
False	High	[K].ELEKRASGQAFELILSPR.[S]	1xPhospho [S7(100)]	0.000172483	0.000146717	1	1	1	P16949	P16949 [10-27]	P16949 1xPhospho [S16(100)]	2	2124.08489	High	High	0.0001058	2.745e-05	3.04
False	High	[R].ELLVSQHTVQLVGGLSPLSSPSDTK.[A]	1xPhospho [S16(100)]	8.37284e-10	0.000146717	1	1	3	Q9UKV3	Q9UKV3 [463-487]	Q9UKV3 1xPhospho [S478(100)]	0	2672.35425	High	High	0.0001058	1.77e-11	5.01
False	High	[R].ELEKPIQSKPQSPVIQAAAVSPK.[F]	2xPhospho [S12(100); S21(100)]	1.99434e-06	0.000146717	1	1	1	Q9Y6D5	Q9Y6D5 [207-229]	Q9Y6D5 2xPhospho [S218(100); S227(100)]	0	2605.30381	High	High	0.0001058	1.525e-07	5.53
False	High	[R].ELEEEEENSDEDELDSHTMVK.[T]	1xPhospho [S9(100)]	1.09541e-07	0.000146717	1	1	2	Q13188	Q13188 [308-328]	Q13188 1xPhospho [S316(100)]	0	2586.99131	High	High	0.0001058	5.189e-09	3.69
False	High	[R].ELDPSLVSANDSPSGMQTR.[C]	1xOxidation [M16]; 1xPhospho [S12(99.3)]	3.95678e-07	0.000146717	1	1	2	Q5UIP0	Q5UIP0 [2150-2168]	Q5UIP0 1xPhospho [S2161(99.3)]	0	2099.89511	High	High	0.0001058	2.311e-08	3.51
False	High	[R].ELDPSLVSANDSPSGMQTR.[C]	1xPhospho [S12(100)]	4.52533e-11	0.000146717	1	1	2	Q5UIP0	Q5UIP0 [2150-2168]	Q5UIP0 1xPhospho [S2161(100)]	0	2083.90019	High	High	0.0001058	5.921e-13	4.81
False	High	[R].ELDEGRYGVYEDENYEVGSDDEEIPFK.[C]	1xPhospho [S19(100)]	1.92576e-09	0.000146717	1	1	3	O15541	O15541 [235-261]	O15541 1xPhospho [S253(100)]	1	3276.34163	High	High	0.0001058	4.672e-11	5.56
False	High	[R].ELDEGRYGVYEDENYEVGSDDEEIPFK.[C]		4.28857e-11	0.000146717	1	1	2	O15541	O15541 [235-261]		1	3196.3753	High	High	0.0001058	5.574e-13	5.23
False	High	[R].ELDEEGSDPPLPGR.[A]	1xPhospho [S7(100)]	1.04373e-05	0.000146717	1	1	2	Q9BRJ6	Q9BRJ6 [169-182]	Q9BRJ6 1xPhospho [S175(100)]	0	1590.66832	High	High	0.0001058	1.052e-06	3.12
False	High	[K].ELASQPDVDGFLVGGASLKPEFVDIINAKQ.[-]		1.52026e-09	0.000146717	1	1	2	P60174	P60174 [257-286]		1	3157.64157	High	High	0.0001058	3.551e-11	4.11
False	High	[R].EIAQDFKTDLR.[F]		4.74999e-05	0.000146717	1	4	2	P84243	P84243 [74-84]		1	1335.69031	High	High	0.0001058	6.14e-06	2.67
False	High	[R].ELAGNTSSPPLSPGRPSPMQR.[L]	2xPhospho [S8(97); S12(100)]	0.00385645	0.000146717	1	1	1	Q9H165	Q9H165 [321-341]	Q9H165 2xPhospho [S328(97); S332(100)]	0	2339.02509	High	High	0.0001058	0.001026	2.92
False	High	[R].ELEKPIQSKPQSPVIQAAAVSPK.[F]	1xPhospho [S21(100)]	9.32354e-06	0.000146717	1	1	2	Q9Y6D5	Q9Y6D5 [207-229]	Q9Y6D5 1xPhospho [S227(100)]	0	2525.33748	High	High	0.0001058	9.213e-07	2.79
False	High	[R].ELLVSQHTVQLVGGLSPLSSPSDTK.[A]	2xPhospho [S16(100); S20(99.4)]	6.7357e-07	0.000146717	1	1	3	Q9UKV3	Q9UKV3 [463-487]	Q9UKV3 2xPhospho [S478(100); S482(99.4)]	0	2752.32058	High	High	0.0001058	4.307e-08	4.31
False	High	[R].ELLVSQHTVQLVGGLSPLSSPSDTKAESPAEK.[V]	2xPhospho [S16(100); S28(100)]	0.00126497	0.000146717	1	1	1	Q9UKV3	Q9UKV3 [463-494]	Q9UKV3 2xPhospho [S478(100); S490(100)]	1	3464.65975	High	High	0.0001058	0.0002803	4.3
False	High	[R].ELLVSQHTVQLVGGLSPLSSPSDTKAESPAEKVPEESVLPLVQK.[S]	2xPhospho [S16(99.9); S/T]	1.3115e-06	0.000146717	1	1	2	Q9UKV3	Q9UKV3 [463-506]	Q9UKV3 2xPhospho [S478(99.9); S/T]	2	4783.4094	High	High	0.0001058	9.358e-08	6.36
False	High	[K].ELVGPPLAETVFTPKTSPENVQDR.[F]	1xPhospho [T/S]	0.00034308	0.000146717	1	1	1	P49792	P49792 [1384-1407]		1	2704.32295	High	High	0.0001058	6.142e-05	3.52
False	High	[K].EISPGSGPGEIR.[K]	1xPhospho [S3(100)]	0.000626114	0.000146717	1	1	2	O43491	O43491 [713-724]	O43491 1xPhospho [S715(100)]	0	1278.57257	High	High	0.0001058	0.0001239	2.71
False	High	[K].EISPGSGPGEIR.[K]		0.000868766	0.000146717	1	1	1	O43491	O43491 [713-724]		0	1198.60624	High	High	0.0001058	0.0001806	2.04
False	High	[K].ELSPAGSISK.[N]	1xPhospho [S3(100)]	0.00755473	0.000146717	1	1	1	O95453	O95453 [617-626]	O95453 1xPhospho [S619(100)]	0	1068.49728	High	High	0.0001058	0.002252	2.01
False	High	[K].ELSPAALEKR.[R]	1xPhospho [S3(100)]	0.000285806	0.000146717	1	1	1	O75683	O75683 [136-145]	O75683 1xPhospho [S138(100)]	1	1193.59258	High	High	0.0001058	4.953e-05	2.24
False	High	[K].ELSPAALEK.[R]	1xPhospho [S3(100)]	0.000463483	0.000146717	1	1	1	O75683	O75683 [136-144]	O75683 1xPhospho [S138(100)]	0	1037.49147	High	High	0.0001058	8.72e-05	2.92
False	High	[K].ELSNSPLRENSFGSPLEFR.[N]	2xPhospho [S11(99.6); S]	2.13286e-07	0.000146717	1	1	9	Q9UQ35	Q9UQ35 [1316-1334]	Q9UQ35 2xPhospho [S1326(99.6); S]	1	2339.01048	High	High	0.0001058	1.129e-08	4.16
False	High	[K].ELSNSPLRENSFGSPLEFR.[N]	1xPhospho [S5(100)]	1.84481e-07	0.000146717	1	1	7	Q9UQ35	Q9UQ35 [1316-1334]	Q9UQ35 1xPhospho [S1320(100)]	1	2259.04415	High	High	0.0001058	9.535e-09	3.31
False	High	[K].ELSNSPLRENSFGSPLEFR.[N]	1xPhospho [S]; 1xDehydrated [S]	0.00193251	0.000146717	1	1	1	Q9UQ35	Q9UQ35 [1316-1334]		1	2241.03359	High	High	0.0001058	0.00046	1.42
False	High	[K].ELSNSPLRENSFGSPLEFR.[N]		5.09367e-05	0.000146717	1	1	1	Q9UQ35	Q9UQ35 [1316-1334]		1	2179.07782	High	High	0.0001058	6.629e-06	2.59
False	High	[K].ELSESVQQQSTPVPLISPK.[R]	1xPhospho [S17(100)]	5.1487e-05	0.000146717	1	1	1	Q9ULU4	Q9ULU4 [531-549]	Q9ULU4 1xPhospho [S547(100)]	0	2147.06316	High	High	0.0001058	6.734e-06	2.99
False	High	[K].ELSEESEDEELQLEEFPMLK.[T]	1xPhospho [S]	8.7175e-05	0.000146717	1	1	1	Q99543	Q99543 [58-77]		0	2504.06737	High	High	0.0001058	1.241e-05	2.41
False	High	[K].ELSDQATASPIVAR.[T]	1xPhospho [S9(100)]	1.24624e-05	0.000146717	1	1	1	Q5JSH3	Q5JSH3 [88-101]	Q5JSH3 1xPhospho [S96(100)]	0	1537.72578	High	High	0.0001058	1.287e-06	3.46
False	High	[R].ELRAPSPPVEHPR.[L]	1xPhospho [S6(100)]	0.00171746	0.000146717	1	1	1	Q86WR7	Q86WR7 [174-186]	Q86WR7 1xPhospho [S179(100)]	1	1564.76317	High	High	0.0001058	0.0004019	2.36
False	High	[K].EIQNGNLHESDSESVPR.[D]	1xPhospho [S10(99.5)]	0.00279714	0.000146717	1	1	1	Q86UP2	Q86UP2 [66-82]	Q86UP2 1xPhospho [S75(99.5)]	0	1990.8502	High	High	0.0001058	0.0007096	1.95
False	High	[R].ELPSLSPAPDTGLSPSKR.[T]	1xPhospho [S14(99.5)]	2.753e-08	0.000146717	1	1	1	Q9UBF8	Q9UBF8 [253-270]	Q9UBF8 1xPhospho [S266(99.5)]	1	1931.9474	High	High	0.0001058	1.038e-09	5.05
False	High	[K].EIPSATQSPISK.[K]	1xPhospho [S8(100)]	0.000518823	0.000146717	1	1	2	Q9BQG0	Q9BQG0 [1156-1167]	Q9BQG0 1xPhospho [S1163(100)]	0	1337.63484	High	High	0.0001058	9.94e-05	2.6
False	High	[K].EIPSATQSPISK.[K]		0.00517414	0.000146717	1	1	1	Q9BQG0	Q9BQG0 [1156-1167]		0	1257.66851	High	High	0.0001058	0.001451	1.29
False	High	[R].ELPPAAAIGATSLVAAPHSSSSSPSKDSSR.[G]	2xPhospho [S22(87.9); S23(87.9)]	0.00160178	0.000146717	1	1	1	Q14C86	Q14C86 [928-957]	Q14C86 2xPhospho [S949(87.9); S950(87.9)]	1	3038.38677	High	High	0.0001058	0.0003703	3.39
False	High	[K].EIPEDVDMEEEKESEDSDEENDFTEK.[V]	1xPhospho [S14(99)]	0.0040683	0.000146717	1	1	1	Q8IWA0	Q8IWA0 [766-791]	Q8IWA0 1xPhospho [S779(99)]	1	3197.20355	High	High	0.0001058	0.001094	1.48
False	High	[R].ELLVSQHTVQLVGGLSPLSSPSDTKAESPAEKVPEESVLPLVQK.[S]	3xPhospho [S/T]	6.71749e-08	0.000146717	1	1	1	Q9UKV3	Q9UKV3 [463-506]		2	4863.37574	High	High	0.0001058	2.928e-09	4.28
False	High	[K].EKTPSPKEEDEEPESPPEK.[K]	1xPhospho [S15(100)]	5.73285e-07	0.000146717	1	1	5	Q9H1E3	Q9H1E3 [200-218]	Q9H1E3 1xPhospho [S214(100)]	2	2261.96971	High	High	0.0001058	3.563e-08	4.59
False	High	[K].EKTPELPEPSVK.[V]	1xPhospho [T3(100)]	0.000328648	0.000146717	1	1	4	Q8IYB3	Q8IYB3 [218-229]	Q8IYB3 1xPhospho [T220(100)]	1	1433.69235	High	High	0.0001058	5.85e-05	2.59
False	High	[K].EKTGKEYIPGQPPLSQSSDSSPTR.[N]	1xPhospho [S/T/Y]	2.22661e-05	0.000146717	1	1	2	P07814	P07814 [866-889]		2	2669.24543	High	High	0.0001058	2.531e-06	4.2
False	High	[R].EKSPVREPVDNLSPEER.[D]	1xPhospho [S3(100)]	3.83124e-07	0.000146717	1	1	1	Q86U06	Q86U06 [147-163]	Q86U06 1xPhospho [S149(100)]	2	2060.96484	High	High	0.0001058	2.232e-08	3.55
False	High	[R].EGPGEEHFEDMASDEDMKPK.[W]	1xOxidation [M17]; 1xPhospho [S13(100)]	0.000911773	0.000146717	1	1	1	Q99856	Q99856 [107-126]	Q99856 1xPhospho [S119(100)]	0	2373.8887	High	High	0.0001058	0.0001911	2.47
False	High	[R].EGNTTEDDFPSSPGNGNK.[S]	1xPhospho [S12(100)]	6.26424e-08	0.000146717	1	1	4	Q15007	Q15007 [295-312]	Q15007 1xPhospho [S306(100)]	0	1945.74474	High	High	0.0001058	2.705e-09	3.7
False	High	[K].EGMNPSYDEYADSDEDQHDAYLER.[M]	1xOxidation [M3]; 1xPhospho [S13(100)]	9.78478e-10	0.000146717	1	1	1	Q08945	Q08945 [432-455]	Q08945 1xPhospho [S444(100)]	0	2945.07275	High	High	0.0001058	2.129e-11	4.35
False	High	[K].EGMNPSYDEYADSDEDQHDAYLER.[M]	1xPhospho [S13(100)]	3.93509e-13	0.000146717	1	1	2	Q08945	Q08945 [432-455]	Q08945 1xPhospho [S444(100)]	0	2929.07783	High	High	0.0001058	2.651e-15	6.68
False	High	[K].EGMNPSYDEYADSDEDQHDAYLER.[M]		1.82471e-17	0.000146717	1	1	1	Q08945	Q08945 [432-455]		0	2849.1115	High	High	0.0001058	3.128e-20	6.46
False	High	[K].EGIVKQDSLVINLNR.[S]	1xPhospho [S8(100)]	0.00359737	0.000146717	1	1	1	Q9Y5B9	Q9Y5B9 [643-657]	Q9Y5B9 1xPhospho [S650(100)]	1	1777.92079	High	High	0.0001058	0.0009478	2.2
False	High	[K].EGLISQDGSSLEALLR.[T]	1xPhospho [S]	0.00354009	0.000146717	1	1	1	Q92785	Q92785 [109-124]		0	1767.85244	High	High	0.0001058	0.0009313	1.93
False	High	[R].EGKPEIEGKPESEGEPGSETR.[A]	1xPhospho [S12(100)]	6.31504e-05	0.000146717	1	1	1	Q96EI5	Q96EI5 [91-111]	Q96EI5 1xPhospho [S102(100)]	0	2322.01331	High	High	0.0001058	8.558e-06	1.76
False	High	[K].EGHSLEMENENLVENGADSDEDDNSFLKQQSPQEPK.[S]	2xPhospho [S]	7.2619e-05	0.000146717	1	1	1	Q9UHB6	Q9UHB6 [668-703]		1	4219.69589	High	High	0.0001058	1.003e-05	3.67
False	High	[K].EGHSLEMENENLVENGADSDEDDNSFLKQQSPQEPK.[S]	1xPhospho [S]	2.08733e-11	0.000146717	1	1	1	Q9UHB6	Q9UHB6 [668-703]		1	4139.72956	High	High	0.0001058	2.422e-13	6.98
False	High	[K].EGHSLEMENENLVENGADSDEDDNSFLK.[Q]	1xPhospho [S19(100)]	2.05395e-11	0.000146717	1	1	1	Q9UHB6	Q9UHB6 [668-695]	Q9UHB6 1xPhospho [S686(100)]	0	3217.27872	High	High	0.0001058	2.383e-13	5.27
False	High	[R].EGGGRHIISATSLSTSPTELGSR.[N]	1xPhospho [S16(98.8)]	4.35868e-05	0.000146717	1	1	1	Q5JSZ5	Q5JSZ5 [211-233]	Q5JSZ5 1xPhospho [S226(98.8)]	1	2393.14566	High	High	0.0001058	5.539e-06	3.98
False	High	[K].EGEEPTVYSDEEEPKDESARK.[N]	1xPhospho [S9(100)]	7.85029e-08	0.000146717	1	1	2	O00264	O00264 [173-193]	O00264 1xPhospho [S181(100)]	2	2504.03483	High	High	0.0001058	3.525e-09	3.11
False	High	[K].EGEEPTVYSDEEEPKDESARK.[N]		0.000580765	0.000146717	1	1	1	O00264	O00264 [173-193]		2	2424.0685	High	High	0.0001058	0.0001132	2.7
False	High	[K].EGEEPTVYSDEEEPKDESAR.[K]	1xPhospho [S9(100)]	3.96718e-10	0.000146717	1	1	6	O00264	O00264 [173-192]	O00264 1xPhospho [S181(100)]	1	2375.93987	High	High	0.0001058	7.409e-12	5.14
False	High	[K].EGEEPTVYSDEEEPKDESAR.[K]	1xPhospho [T/S/Y]; 1xDehydrated [T/S]	6.24756e-07	0.000146717	1	1	2	O00264	O00264 [173-192]		1	2357.9293	High	High	0.0001058	3.938e-08	3.03
False	High	[K].EGEEPTVYSDEEEPKDESAR.[K]		5.46152e-13	0.000146717	1	1	4	O00264	O00264 [173-192]		1	2295.97353	High	High	0.0001058	3.834e-15	4.43
False	High	[K].EGEEPTVYSDEEEPK.[D]	1xPhospho [S9(100)]	1.70199e-05	0.000146717	1	1	1	O00264	O00264 [173-187]	O00264 1xPhospho [S181(100)]	0	1817.70008	High	High	0.0001058	1.848e-06	2.69
False	High	[R].EGDPVSLSTPLETEFGSPSELSPR.[I]	2xPhospho [S17(100); S22(100)]	8.95475e-09	0.000146717	1	1	1	Q9BUR4	Q9BUR4 [69-92]	Q9BUR4 2xPhospho [S85(100); S90(100)]	0	2691.14743	High	High	0.0001058	2.813e-10	6.32
False	High	[R].EGDPVSLSTPLETEFGSPSELSPR.[I]	1xPhospho [S17(100)]	8.62452e-07	0.000146717	1	1	8	Q9BUR4	Q9BUR4 [69-92]	Q9BUR4 1xPhospho [S85(100)]	0	2611.1811	High	High	0.0001058	5.738e-08	3.61
False	High	[R].EGDPVSLSTPLETEFGSPSELSPR.[I]		5.27437e-10	0.000146717	1	1	3	Q9BUR4	Q9BUR4 [69-92]		0	2531.21477	High	High	0.0001058	1.039e-11	3.61
False	High	[R].EGPPAPPPVKPPPSPVNIR.[T]	1xPhospho [S14(100)]	0.000897206	0.000146717	1	1	1	Q8TF74	Q8TF74 [222-240]	Q8TF74 1xPhospho [S235(100)]	0	2026.05214	High	High	0.0001058	0.0001883	3.5
False	High	[K].FLSHSTDSLNKISK.[V]	2xPhospho [S5(99.7); T/S]	0.00127862	0.000146717	1	1	1	Q12802	Q12802 [1925-1938]	Q12802 2xPhospho [S1929(99.7); T/S]	1	1736.76561	High	High	0.0001058	0.0002841	3.75
False	High	[R].EGRPSGEAFVELESEDEVK.[L]	1xPhospho [S14(100)]	4.80128e-07	0.000146717	1	1	1	P31943	P31943 [50-68]	P31943 1xPhospho [S63(100)]	0	2186.94891	High	High	0.0001058	2.902e-08	3.69
False	High	[K].EGSEFSFSDGEVAEK.[A]	1xPhospho [S8(100)]	0.000193084	0.000146717	1	1	1	Q9BVS4	Q9BVS4 [330-344]	Q9BVS4 1xPhospho [S337(100)]	0	1697.65782	High	High	0.0001058	3.145e-05	2.38
False	High	[K].EKSATRPSPSPERSSTGPEPPAPTPLLAER.[H]	2xPhospho [S8(98.4); S/T]	6.04909e-09	0.000146717	1	1	1	Q9UQ35	Q9UQ35 [344-373]	Q9UQ35 2xPhospho [S351(98.4); S/T]	2	3302.54539	High	High	0.0001058	1.78e-10	4.14
False	High	[K].EKPYFPIPEEYTFIQNVPLEDR.[V]		0.00563543	0.000146717	1	1	1	Q00839	Q00839 [463-484]		0	2724.35556	High	High	0.0001058	0.001603	1.88
False	High	[R].EKPDSDDDLDIASLVTAK.[L]	1xPhospho [S5(100)]	2.51265e-08	0.000146717	1	1	2	Q86V48	Q86V48 [655-672]	Q86V48 1xPhospho [S659(100)]	0	2011.91074	High	High	0.0001058	9.341e-10	3.87
False	High	[R].EKLTRPAASPAVGEK.[L]	1xPhospho [S9(99.4)]	0.00094162	0.000146717	1	1	1	Q8N2M8	Q8N2M8 [539-553]	Q8N2M8 1xPhospho [S547(99.4)]	1	1633.83091	High	High	0.0001058	0.0001994	1.69
False	High	[R].EKLQSFDSPER.[K]	1xPhospho [S8(100)]	0.00805274	0.000146717	1	1	2	P78332	P78332 [1018-1028]	P78332 1xPhospho [S1025(100)]	1	1415.62025	High	High	0.0001058	0.002436	2.55
False	High	[K].EKLQEEGGGSDEEETGSPSEDGMQSAR.[T]	1xPhospho [S17(100)]	2.12143e-07	0.000146717	1	1	4	Q13610	Q13610 [41-67]	Q13610 1xPhospho [S57(100)]	1	2919.14697	High	High	0.0001058	1.119e-08	3.41
False	High	[K].EKGPTTGEGALDLSDVHSPPKSPEGK.[T]	2xPhospho [S18(100); S22(100)]	2.73062e-13	0.000146717	1	1	4	O95684	O95684 [139-164]	O95684 2xPhospho [S156(100); S160(100)]	2	2793.23798	High	High	0.0001058	1.75e-15	6.65
False	High	[K].EKEVDGLLTSEPMGSPVSSK.[T]	1xPhospho [S15(100)]	0.00129937	0.000146717	1	1	1	Q8WWM7	Q8WWM7 [580-599]	Q8WWM7 1xPhospho [S594(100)]	1	2169.99851	High	High	0.0001058	0.0002899	2.38
False	High	[R].EKELSPPPGLPSK.[I]	1xPhospho [S5(100)]	0.00788323	0.000146717	1	1	2	Q7Z4S6	Q7Z4S6 [1208-1220]	Q7Z4S6 1xPhospho [S1212(100)]	1	1458.72399	High	High	0.0001058	0.00237	1.91
False	High	[R].EKEISDDEAEEEK.[G]	1xPhospho [S5(100)]	0.000373872	0.000146717	1	1	4	P08238	P08238 [222-234]	P08238 1xPhospho [S226(100)]	1	1630.63675	High	High	0.0001058	6.791e-05	2.76
False	High	[K].EKDLDLEPLSDLEEGLEETR.[D]	1xPhospho [S10(100)]	0.00135636	0.000146717	1	1	1	P29375	P29375 [1102-1121]	P29375 1xPhospho [S1111(100)]	1	2410.09089	High	High	0.0001058	0.0003053	2.24
False	High	[K].EHYPVSSPSSPSPPAQPGGVSR.[N]	2xPhospho [S6(98.2); S12(100)]	3.53461e-05	0.000146717	1	1	4	O75179	O75179 [2036-2057]	O75179 2xPhospho [S2041(98.2); S2047(100)]	0	2380.00065	High	High	0.0001058	4.343e-06	2.85
False	High	[K].EHYPVSSPSSPSPPAQPGGVSR.[N]	1xPhospho [S/Y]	0.00150192	0.000146717	1	1	1	O75179	O75179 [2036-2057]		0	2300.03432	High	High	0.0001058	0.0003434	2.64
False	High	[K].EHSLQVSPSLEK.[G]	1xPhospho [S7(99.5)]	0.00273785	0.000146717	1	1	2	O95235	O95235 [526-537]	O95235 1xPhospho [S532(99.5)]	0	1433.6672	High	High	0.0001058	0.0006917	2.2
False	High	[R].EHASIDAQSGAGVPNPSTSASPK.[K]	1xPhospho [S/T]	6.2812e-05	0.000146717	1	1	2	Q8IXJ6	Q8IXJ6 [348-370]		0	2288.01906	High	High	0.0001058	8.483e-06	3.24
False	High	[K].EGVQGPLNVSLSEEGKSQEQILEILR.[F]	1xPhospho [S10(99.3)]	6.48704e-07	0.000146717	1	1	1	P12270	P12270 [1176-1201]	P12270 1xPhospho [S1185(99.3)]	1	2932.46632	High	High	0.0001058	4.124e-08	3.27
False	High	[K].EGTLTQVPLAPPPPGAPPSPAPAR.[F]	1xPhospho [S19(100)]	1.06349e-08	0.000146717	1	1	1	P48634	P48634 [1129-1152]	P48634 1xPhospho [S1147(100)]	0	2398.21664	High	High	0.0001058	3.433e-10	5.79
False	High	[R].EGSPIPHDPEFGSK.[L]	1xPhospho [S3(100)]	1.71116e-05	0.000146717	1	1	6	P85037	P85037 [443-456]	P85037 1xPhospho [S445(100)]	0	1576.66793	High	High	0.0001058	1.862e-06	2.97
False	High	[R].EGSPIPHDPEFGSK.[L]		1.989e-05	0.000146717	1	1	2	P85037	P85037 [443-456]		0	1496.7016	High	High	0.0001058	2.224e-06	2.19
False	High	[R].EGSPAPLEPEPGAAQPK.[L]		0.000650098	0.000146717	1	1	1	Q01167	Q01167 [396-412]		0	1674.83334	High	High	0.0001058	0.0001295	1.49
False	High	[K].EGSLGDELLPLGYSEPEQQEGASAGAPSPTLELASR.[S]	1xPhospho [S28(100)]	0.000298357	0.000146717	1	1	1	Q96CX2	Q96CX2 [149-184]	Q96CX2 1xPhospho [S176(100)]	0	3735.7273	High	High	0.0001058	5.217e-05	2.42
False	High	[K].EGSEFSFSDGEVAEK.[A]		4.03198e-06	0.000146717	1	1	1	Q9BVS4	Q9BVS4 [330-344]		0	1617.69149	High	High	0.0001058	3.468e-07	2.31
False	High	[K].FMEQSRSPSVSPSKQPVSTSSK.[T]	2xPhospho [S11(100); S/T]	6.99383e-05	0.000146717	1	1	1	Q96JG6	Q96JG6 [488-509]	Q96JG6 2xPhospho [S498(100); S/T]	2	2541.10921	High	High	0.0001058	9.605e-06	2.8
False	High	[K].FNADEFEDMVAEKR.[L]		3.97816e-05	0.000146717	1	1	1	P27635	P27635 [176-189]		1	1700.75846	High	High	0.0001058	4.972e-06	2.57
False	High	[K].FNDSEGDDTEETEDYR.[Q]		1.19058e-06	0.000146717	1	1	2	Q9NYF8	Q9NYF8 [394-409]		0	1921.72061	High	High	0.0001058	8.369e-08	2.79
False	High	[K].GPGEPDSPTPLHPPTPPILSTDR.[S]	1xPhospho [S7(99.3)]	4.01037e-06	0.000146717	1	1	2	Q03164	Q03164 [1831-1853]	Q03164 1xPhospho [S1837(99.3)]	0	2458.165	High	High	0.0001058	3.45e-07	3.28
False	High	[R].GPGAPGLAHLQESQAGSDTDVEEGKAPQAVPLEK.[S]	1xPhospho [S17(99.2)]	2.16734e-11	0.000146717	1	1	1	Q14676	Q14676 [360-393]	Q14676 1xPhospho [S376(99.2)]	1	3463.6377	High	High	0.0001058	2.532e-13	4.88
False	High	[R].GPGAPGLAHLQESQAGSDTDVEEGKAPQAVPLEK.[S]		4.33532e-05	0.000146717	1	1	1	Q14676	Q14676 [360-393]		1	3383.67137	High	High	0.0001058	5.51e-06	2.93
False	High	[R].GPDKLLPYPTLASPASD.[-]	1xPhospho [S13(100)]	0.00103159	0.000146717	1	1	4	P0C1Z6	P0C1Z6 [237-253]	P0C1Z6 1xPhospho [S249(100)]	1	1821.86702	High	High	0.0001058	0.0002216	2.52
False	High	[R].GPDKLLPYPTLASPASD.[-]		8.71771e-07	0.000146717	1	1	1	P0C1Z6	P0C1Z6 [237-253]		1	1741.90069	High	High	0.0001058	5.82e-08	2.93
False	High	[R].GPASQFYITPSTSLSPR.[Q]	1xPhospho [S15(99.6)]	0.000951784	0.000146717	1	1	1	P49750	P49750 [815-831]	P49750 1xPhospho [S829(99.6)]	0	1888.88407	High	High	0.0001058	0.0002016	2.32
False	High	[R].GNVVPSPLPTRR.[T]		0.000574561	0.000146717	1	1	1	Q9Y2V2	Q9Y2V2 [36-47]		1	1292.74334	High	High	0.0001058	0.0001118	2.27
False	High	[R].GNVGFVFTKEDLTEIR.[D]		8.23958e-06	0.000146717	1	1	1	P05388	P05388 [84-99]		1	1824.94904	High	High	0.0001058	7.962e-07	2.35
False	High	[K].GNVFSSPTAAGTPNKETAGLK.[V]	2xPhospho [S6(99.3); T12(100)]	5.71712e-10	0.000146717	1	1	2	Q05682	Q05682 [719-739]	Q05682 2xPhospho [S724(99.3); T730(100)]	1	2206.97812	High	High	0.0001058	1.134e-11	5.93
False	High	[K].GPGEPDSPTPLHPPTPPILSTDR.[S]	2xPhospho [S7(99); T15(100)]	0.000583893	0.000146717	1	1	2	Q03164	Q03164 [1831-1853]	Q03164 2xPhospho [S1837(99); T1845(100)]	0	2538.13133	High	High	0.0001058	0.0001143	3.29
False	High	[R].GNSRPGTPSAEGGSTSSTLR.[A]	2xPhospho [S3(100); T7(100)]	2.98421e-06	0.000146717	1	1	2	P35269	P35269 [383-402]	P35269 2xPhospho [S385(100); T389(100)]	0	2078.85398	High	High	0.0001058	2.441e-07	3.61
False	High	[R].GNSDGYIIPINK.[E]	1xPhospho [S3(100)]	0.00284245	0.000146717	1	1	1	O95490	O95490 [1428-1439]	O95490 1xPhospho [S1430(100)]	0	1370.63517	High	High	0.0001058	0.0007203	2.75
False	High	[R].GNRTDGSISGDRQPVTVADYISR.[A]	2xPhospho [S7(99.5); S9(100)]	0.000304838	0.000146717	1	1	1	P51116	P51116 [595-617]	P51116 2xPhospho [S601(99.5); S603(100)]	2	2624.15016	High	High	0.0001058	5.359e-05	3.11
False	High	[R].GNQSGRSPNNPFSR.[V]	1xPhospho [S]	0.00594423	0.000146717	1	1	1	Q9UNY4	Q9UNY4 [877-890]		1	1597.68671	High	High	0.0001058	0.001705	1.76
False	High	[R].GNPTVEVDLFTSK.[G]		3.97816e-05	0.000146717	1	1	1	P06733	P06733 [16-28]		0	1406.71619	High	High	0.0001058	4.992e-06	1.77
False	High	[R].GNIETTSEDGQVFSPK.[K]	2xPhospho [S7(100); S14(100)]	0.000559337	0.000146717	1	1	1	Q5T200	Q5T200 [980-995]	Q5T200 2xPhospho [S986(100); S993(100)]	0	1868.7351	High	High	0.0001058	0.0001087	2.48
False	High	[R].GNIETTSEDGQVFSPK.[K]	1xPhospho [S14(100)]	2.84321e-08	0.000146717	1	1	3	Q5T200	Q5T200 [980-995]	Q5T200 1xPhospho [S993(100)]	0	1788.76877	High	High	0.0001058	1.077e-09	4.68
False	High	[R].GNHVIRDEEVSSADISSSSEVISQHLVSYR.[N]	1xPhospho [S12(99.5)]	2.94385e-15	0.000146717	1	1	1	P12270	P12270 [512-541]	P12270 1xPhospho [S523(99.5)]	1	3380.57543	High	High	0.0001058	1.011e-17	6.84
False	High	[R].GNFGGSFAGSFGGAGGHAPGVAR.[K]	1xPhospho [S6(100)]	5.03857e-13	0.000146717	1	1	2	P52272	P52272 [628-650]	P52272 1xPhospho [S633(100)]	0	2114.91923	High	High	0.0001058	3.512e-15	4.56
False	High	[R].GNFGGSFAGSFGGAGGHAPGVAR.[K]		3.26926e-12	0.000146717	1	1	1	P52272	P52272 [628-650]		0	2034.9529	High	High	0.0001058	2.949e-14	4.2
False	High	[R].GNSRPGTPSAEGGSTSSTLR.[A]	1xPhospho [T7(99.1)]	0.000197278	0.000146717	1	1	1	P35269	P35269 [383-402]	P35269 1xPhospho [T389(99.1)]	0	1998.88765	High	High	0.0001058	3.216e-05	2.29
False	High	[K].GPGQVPTATSALSLELQEVEPLGLPQASPSR.[T]		2.43933e-11	0.000146717	1	1	1	Q6P2E9	Q6P2E9 [696-726]		0	3129.64263	High	High	0.0001058	2.897e-13	4.83
False	High	[K].GPGQVPTATSALSLELQEVEPLGLPQASPSR.[T]	1xPhospho [S28(99.1)]	5.73285e-07	0.000146717	1	1	5	Q6P2E9	Q6P2E9 [696-726]	Q6P2E9 1xPhospho [S723(99.1)]	0	3209.60896	High	High	0.0001058	3.567e-08	4.82
False	High	[R].GPLQTASVSPSMPFSASLLGTLPIGAR.[Y]	1xPhospho [T/S]	0.00287305	0.000146717	1	1	1	Q8IWR0	Q8IWR0 [308-334]		0	2735.38378	High	High	0.0001058	0.0007286	1.12
False	High	[R].GPSPAPASSPKREVLYDSEGLSGEER.[G]	3xPhospho [S3(100); S18(100); S/Y]	0.000446381	0.000146717	1	1	2	Q9H7N4	Q9H7N4 [717-742]	Q9H7N4 3xPhospho [S719(100); S734(100); S/Y]	2	2955.22102	High	High	0.0001058	8.324e-05	3.66
False	High	[R].GPSPAPASSPKREVLYDSEGLSGEER.[G]	2xPhospho [S3(100); S/Y]	3.64064e-06	0.000146717	1	1	2	Q9H7N4	Q9H7N4 [717-742]	Q9H7N4 2xPhospho [S719(100); S/Y]	2	2875.25469	High	High	0.0001058	3.066e-07	4.13
False	High	[R].GPSPAPASSPKREVLYDSEGLSGEER.[G]	1xPhospho [S8(99)]	2.19679e-08	0.000146717	1	1	1	Q9H7N4	Q9H7N4 [717-742]	Q9H7N4 1xPhospho [S724(99)]	2	2795.28836	High	High	0.0001058	7.979e-10	4.76
False	High	[K].GPRTPSPPPPIPEDIALGKK.[Y]	2xPhospho [T4(100); S6(100)]	4.95864e-05	0.000146717	1	1	2	Q5T200	Q5T200 [260-279]	Q5T200 2xPhospho [T263(100); S265(100)]	2	2227.09236	High	High	0.0001058	6.455e-06	2.38
False	High	[K].GPRTPSPPPPIPEDIALGK.[K]	2xPhospho [T4(100); S6(100)]	1.06926e-06	0.000146717	1	1	1	Q5T200	Q5T200 [260-278]	Q5T200 2xPhospho [T263(100); S265(100)]	1	2098.9974	High	High	0.0001058	7.361e-08	4.3
False	High	[R].GPPSPPAPVMHSPSRK.[M]	1xOxidation [M10]; 2xPhospho [S4(100); S12(99.3)]	0.00708722	0.000146717	1	1	4	Q13573	Q13573 [221-236]	Q13573 2xPhospho [S224(100); S232(99.3)]	1	1817.78055	High	High	0.0001058	0.002089	3.0
False	High	[R].GPPSPPAPVMHSPSRK.[M]	2xPhospho [S4(100); S12(100)]	1.86979e-06	0.000146717	1	1	7	Q13573	Q13573 [221-236]	Q13573 2xPhospho [S224(100); S232(100)]	1	1801.78563	High	High	0.0001058	1.416e-07	4.6
False	High	[R].GPPSPPAPVMHSPSRK.[M]	1xPhospho [S4(100)]	5.82602e-05	0.000146717	1	1	2	Q13573	Q13573 [221-236]	Q13573 1xPhospho [S224(100)]	1	1721.8193	High	High	0.0001058	7.782e-06	2.17
False	High	[R].GPPSPPAPVMHSPSR.[K]	1xOxidation [M10]; 2xPhospho [S4(100); S12(100)]	3.94624e-06	0.000146717	1	1	23	Q13573	Q13573 [221-235]	Q13573 2xPhospho [S224(100); S232(100)]	0	1689.68558	High	High	0.0001058	3.367e-07	4.81
False	High	[R].GPPSPPAPVMHSPSR.[K]	2xPhospho [S4(100); S12(99.5)]	2.00508e-06	0.000146717	1	1	8	Q13573	Q13573 [221-235]	Q13573 2xPhospho [S224(100); S232(99.5)]	0	1673.69067	High	High	0.0001058	1.533e-07	4.52
False	High	[R].GPPSPPAPVMHSPSR.[K]	1xOxidation [M10]; 1xPhospho [S4(100)]	0.00630332	0.000146717	1	1	1	Q13573	Q13573 [221-235]	Q13573 1xPhospho [S224(100)]	0	1609.71925	High	High	0.0001058	0.001831	1.65
False	High	[R].GPPSPPAPVMHSPSR.[K]	1xPhospho [S4(100)]	1.38759e-07	0.000146717	1	1	2	Q13573	Q13573 [221-235]	Q13573 1xPhospho [S224(100)]	0	1593.72434	High	High	0.0001058	6.839e-09	3.65
False	High	[R].GPPRNYQQNYQNSESGEKNEGSESAPEGQAQQR.[R]	1xPhospho [S/Y]	6.99383e-05	0.000146717	1	1	1	P67809	P67809 [153-185]		2	3744.59064	High	High	0.0001058	9.601e-06	2.87
False	High	[K].GPPDFSSDEEREPTPVLGSGAAAAGR.[S]	2xPhospho [S6(100); S7(100)]	5.30279e-10	0.000146717	2	2	8	P42167; P42166	P42167 [61-86]; P42166 [61-86]	P42167 2xPhospho [S66(100); S67(100)]; P42166 2xPhospho [S66(100); S67(100)]	1	2730.14441	High	High	0.0001058	1.041e-11	5.07
False	High	[K].GPPDFSSDEEREPTPVLGSGAAAAGR.[S]	1xPhospho [T14(100)]	3.11504e-10	0.000146717	2	2	7	P42167; P42166	P42167 [61-86]; P42166 [61-86]	P42167 1xPhospho [T74(100)]; P42166 1xPhospho [T74(100)]	1	2650.17808	High	High	0.0001058	5.596e-12	5.05
False	High	[K].GPPDFSSDEEREPTPVLGSGAAAAGR.[S]		2.34937e-09	0.000146717	2	2	1	P42167; P42166	P42167 [61-86]; P42166 [61-86]		1	2570.21175	High	High	0.0001058	5.897e-11	3.78
False	High	[R].GPPASSPAPAPKFSPVTPK.[F]	2xPhospho [S14(100); S/T]	0.00661304	0.000146717	1	1	2	Q15942	Q15942 [254-272]	Q15942 2xPhospho [S267(100); S/T]	1	1992.92317	High	High	0.0001058	0.001926	2.24
False	High	[R].GPPASSPAPAPK.[F]	1xPhospho [S6(99.5)]	0.00180239	0.000146717	1	1	1	Q15942	Q15942 [254-265]	Q15942 1xPhospho [S259(99.5)]	0	1156.53982	High	High	0.0001058	0.0004234	2.33
False	High	[R].GPLSSAPEIVHEDLK.[M]	1xPhospho [S5(99.5)]	2.79035e-05	0.000146717	1	1	1	Q00536	Q00536 [61-75]	Q00536 1xPhospho [S65(99.5)]	0	1671.79894	High	High	0.0001058	3.29e-06	3.06
False	High	[R].GPLSSAPEIVHEDLK.[M]		0.0060724	0.000146717	1	1	1	Q00536	Q00536 [61-75]		0	1591.83261	High	High	0.0001058	0.00175	1.37
False	High	[R].GPLQTASVSPSMPFSASLLGTLPIGAR.[Y]	1xOxidation [M12]; 1xPhospho [S7(98.6)]	1.52037e-05	0.000146717	1	1	1	Q8IWR0	Q8IWR0 [308-334]	Q8IWR0 1xPhospho [S314(98.6)]	0	2751.37869	High	High	0.0001058	1.629e-06	2.45
False	High	[R].GNDPLTSSPGR.[S]	1xPhospho [S8(100)]	9.00313e-05	0.000146717	1	1	3	P49736	P49736 [20-30]	P49736 1xPhospho [S27(100)]	0	1180.49941	High	High	0.0001058	1.294e-05	2.92
False	High	[K].GPSSVEDIK.[A]		0.00509192	0.000146717	1	1	1	P06748	P06748 [240-248]		0	931.4731	High	High	0.0001058	0.001421	1.83
False	High	[K].GNAEGSSDEEGKLVIDEPAKEK.[N]	1xPhospho [S7(99.3)]	6.36604e-08	0.000146717	1	1	1	P51858	P51858 [127-148]	P51858 1xPhospho [S133(99.3)]	2	2382.07082	High	High	0.0001058	2.754e-09	3.96
False	High	[K].GMSVYGLGR.[Q]		0.000287346	0.000146717	1	1	1	Q15417	Q15417 [257-265]		0	939.47166	High	High	0.0001058	4.979e-05	2.37
False	High	[K].GLPSPYNMSSAPGSR.[S]		1.99972e-05	0.000146717	1	1	2	P15924	P15924 [2812-2826]		0	1520.7162	High	High	0.0001058	2.235e-06	2.33
False	High	[K].GIPLATGDTSPEPELLPGAPLPPPKEVINGNIK.[T]	1xPhospho [T/S]	1.62572e-14	0.000146717	1	1	11	O75821	O75821 [33-65]		1	3411.78111	High	High	0.0001058	7.062e-17	5.21
False	High	[K].GIPLATGDTSPEPELLPGAPLPPPK.[E]	1xPhospho [S10(98.3)]	1.36171e-08	0.000146717	1	1	8	O75821	O75821 [33-57]	O75821 1xPhospho [S42(98.3)]	0	2544.2997	High	High	0.0001058	4.563e-10	3.91
False	High	[R].GIPHSLSGLQDPIIAR.[M]	1xPhospho [S]	0.000186959	0.000146717	1	1	1	Q9ULH0	Q9ULH0 [1627-1642]		0	1753.89966	High	High	0.0001058	3.028e-05	2.82
False	High	[K].GLPFEAENKHVIDFFK.[K]		0.000873442	0.000146717	1	1	2	Q9NTZ6	Q9NTZ6 [436-451]		1	1890.97486	High	High	0.0001058	0.0001819	2.29
False	High	[R].GLNSSFETSPK.[K]	1xPhospho [S9(100)]	5.73285e-05	0.000146717	1	1	1	Q8IV63	Q8IV63 [51-61]	Q8IV63 1xPhospho [S59(100)]	0	1246.53512	High	High	0.0001058	7.635e-06	2.86
False	High	[K].GLNPDGTPALSTLGGFSPASKPSSPREVK.[A]	2xPhospho [S17(99.9); S/T]	0.000678635	0.000146717	1	1	1	Q9UK58	Q9UK58 [319-347]	Q9UK58 2xPhospho [S335(99.9); S/T]	1	3027.42242	High	High	0.0001058	0.0001358	4.57
False	High	[K].GLNPDGTPALSTLGGFSPASKPSSPR.[E]	2xPhospho [S17(100); S24(99.3)]	1.51627e-06	0.000146717	1	1	3	Q9UK58	Q9UK58 [319-344]	Q9UK58 2xPhospho [S335(100); S342(99.3)]	0	2671.21645	High	High	0.0001058	1.106e-07	5.97
False	High	[R].GLMAGGRPEGQYSEDEDTDTDEYKEAK.[A]	2xPhospho [S13(100); T18(100)]	1.8597e-08	0.000146717	1	1	2	Q9NPQ8	Q9NPQ8 [424-450]	Q9NPQ8 2xPhospho [S436(100); T441(100)]	1	3151.21229	High	High	0.0001058	6.561e-10	4.01
False	High	[K].GLPSPYNMSSAPGSR.[S]	1xOxidation [M8]	4.87931e-07	0.000146717	1	1	1	P15924	P15924 [2812-2826]		0	1536.71112	High	High	0.0001058	2.962e-08	2.9
False	High	[R].GLLYDSDEEDEERPARKR.[R]	1xPhospho [S6(100)]	0.00143112	0.000146717	1	1	1	P49736	P49736 [134-151]	P49736 1xPhospho [S139(100)]	2	2258.00849	High	High	0.0001058	0.0003234	2.79
False	High	[R].GLLYDSDEEDEERPARK.[R]		2.31196e-05	0.000146717	1	1	2	P49736	P49736 [134-150]		1	2021.94105	High	High	0.0001058	2.653e-06	2.87
False	High	[R].GLLYDSDEEDEERPAR.[K]	1xPhospho [S6(100)]	7.66289e-07	0.000146717	1	1	12	P49736	P49736 [134-149]	P49736 1xPhospho [S139(100)]	0	1973.81242	High	High	0.0001058	5.014e-08	3.36
False	High	[R].GLLYDSDEEDEERPAR.[K]		5.24589e-12	0.000146717	1	1	8	P49736	P49736 [134-149]		0	1893.84609	High	High	0.0001058	5.049e-14	4.22
False	High	[R].GIITDSFGR.[H]	1xPhospho [S6(100)]	0.0060724	0.000146717	1	1	1	Q9BSQ5	Q9BSQ5 [379-387]	Q9BSQ5 1xPhospho [S384(100)]	0	1045.4714	High	High	0.0001058	0.001753	2.02
False	High	[K].GLLSGQTSPTNAK.[L]	1xPhospho [S8(99.5)]	2.36853e-06	0.000146717	1	1	1	Q969J3	Q969J3 [68-80]	Q969J3 1xPhospho [S75(99.5)]	0	1353.64099	High	High	0.0001058	1.865e-07	3.01
False	High	[R].GLLPGLLPAPADKLTPK.[G]		0.000547449	0.000146717	1	1	1	Q6P2E9	Q6P2E9 [679-695]		1	1701.03092	High	High	0.0001058	0.0001054	1.82
False	High	[R].GLLPGGTQVLDGTSGFSPAPK.[L]	1xPhospho [S17(100)]	2.40051e-07	0.000146717	1	1	2	Q96S94	Q96S94 [314-334]	Q96S94 1xPhospho [S330(100)]	0	2079.01581	High	High	0.0001058	1.29e-08	3.22
False	High	[K].GIINDDEDDEDLMMASGRPR.[Q]		6.09817e-08	0.000146717	1	1	1	O75717	O75717 [352-371]		0	2248.98089	High	High	0.0001058	2.617e-09	3.68
False	High	[R].GILLEDGSESPAKR.[I]	1xPhospho [S10(100)]	0.000878144	0.000146717	1	1	1	Q08999	Q08999 [1103-1116]	Q08999 1xPhospho [S1112(100)]	1	1551.74143	High	High	0.0001058	0.0001833	3.22
False	High	[R].GLLYDSDEEDEERPARK.[R]	1xPhospho [S6(100)]	1.28708e-05	0.000146717	1	1	5	P49736	P49736 [134-150]	P49736 1xPhospho [S139(100)]	1	2101.90738	High	High	0.0001058	1.337e-06	3.15
False	High	[K].GLPSPYNMSSAPGSR.[S]	1xPhospho [S14(100)]	0.000559337	0.000146717	1	1	2	P15924	P15924 [2812-2826]	P15924 1xPhospho [S2825(100)]	0	1600.68253	High	High	0.0001058	0.0001086	2.86
False	High	[K].GIQLYDTPYEPEGQSVDSDSESTVSPR.[L]	1xPhospho [S18(100)]	1.25971e-05	0.000146717	1	1	2	Q15464	Q15464 [293-319]	Q15464 1xPhospho [S310(100)]	0	3036.29938	High	High	0.0001058	1.305e-06	2.49
False	High	[K].GLQVDLQSDGAAAEDIVASEQSLGQK.[L]		6.5922e-09	0.000146717	1	1	1	P33991	P33991 [124-149]		0	2629.29514	High	High	0.0001058	1.961e-10	4.2
False	High	[R].GMGSLDAMDKHLSSQNR.[Y]	1xPhospho [S4(100)]	0.00417853	0.000146717	1	1	1	P12268	P12268 [413-429]	P12268 1xPhospho [S416(100)]	1	1926.81977	High	High	0.0001058	0.001128	2.14
False	High	[R].GMGGAFVLVLYDELKK.[V]	1xOxidation [M2]	0.00285771	0.000146717	1	1	1	P12236	P12236 [281-296]		1	1755.93497	High	High	0.0001058	0.0007238	1.63
False	High	[K].GLVAVITGGASGLGLATAER.[L]		0.00186132	0.000146717	1	1	1	Q99714	Q99714 [10-29]		0	1813.01779	High	High	0.0001058	0.0004406	1.67
False	High	[R].GLVAAYSGESDSEEEQERGGPEREEK.[L]	1xPhospho [S10(100)]	5.82602e-05	0.000146717	1	1	1	P98175	P98175 [727-752]	P98175 1xPhospho [S736(100)]	2	2918.23236	High	High	0.0001058	7.757e-06	3.76
False	High	[R].GLVAAYSGESDSEEEQERGGPER.[E]	1xPhospho [S10(99.3)]	5.40382e-05	0.000146717	1	1	1	P98175	P98175 [727-749]	P98175 1xPhospho [S736(99.3)]	1	2532.05221	High	High	0.0001058	7.133e-06	3.49
False	High	[R].GLVAAYSGESDSEEEQER.[G]	1xPhospho [S12(99.7)]	1.10426e-08	0.000146717	1	1	1	P98175	P98175 [727-744]	P98175 1xPhospho [S738(99.7)]	0	2035.81281	High	High	0.0001058	3.591e-10	3.65
False	High	[R].GLVAAYSGDSDNEEELVER.[L]	1xPhospho [S10(100)]	1.13135e-05	0.000146717	1	1	5	P52756	P52756 [615-633]	P52756 1xPhospho [S624(100)]	0	2132.90196	High	High	0.0001058	1.152e-06	4.39
False	High	[R].GLVAAYSGDSDNEEELVER.[L]		2.8127e-10	0.000146717	1	1	3	P52756	P52756 [615-633]		0	2052.93563	High	High	0.0001058	4.989e-12	4.0
False	High	[R].GLTSVINQK.[L]		0.0040683	0.000146717	1	1	1	P07195	P07195 [300-308]		0	959.55202	High	High	0.0001058	0.001097	2.09
False	High	[K].GISQTNLITTVTPEKK.[A]	2xPhospho [S3(100); T12(100)]	0.00143882	0.000146717	1	1	1	Q9Y2J2	Q9Y2J2 [458-473]	Q9Y2J2 2xPhospho [S460(100); T469(100)]	1	1889.9021	High	High	0.0001058	0.000326	2.93
False	High	[K].GISQTNLITTVTPEKK.[A]	1xPhospho [S3(99.6)]	0.000138381	0.000146717	1	1	2	Q9Y2J2	Q9Y2J2 [458-473]	Q9Y2J2 1xPhospho [S460(99.6)]	1	1809.93577	High	High	0.0001058	2.126e-05	2.49
False	High	[R].GISPIVFDR.[S]	1xPhospho [S3(100)]	0.00335562	0.000146717	1	1	1	Q96MU7	Q96MU7 [306-314]	Q96MU7 1xPhospho [S308(100)]	0	1083.52344	High	High	0.0001058	0.0008732	2.26
False	High	[K].GLSPAMSPALQR.[L]	1xOxidation [M6]; 2xPhospho [S3(100); S7(100)]	0.00158469	0.000146717	1	1	1	Q96DF8	Q96DF8 [389-400]	Q96DF8 2xPhospho [S391(100); S395(100)]	0	1403.57899	High	High	0.0001058	0.000364	2.37
False	High	[K].GLSPAMSPALQR.[L]	2xPhospho [S3(100); S7(100)]	0.000350532	0.000146717	1	1	1	Q96DF8	Q96DF8 [389-400]	Q96DF8 2xPhospho [S391(100); S395(100)]	0	1387.58408	High	High	0.0001058	6.287e-05	2.15
False	High	[K].GLSEDTTEETLKESFDGSVR.[A]	1xPhospho [S14(100)]	1.64794e-07	0.000146717	1	1	2	P19338	P19338 [578-597]	P19338 1xPhospho [S591(100)]	1	2279.99151	High	High	0.0001058	8.343e-09	4.65
False	High	[K].GLSEDTTEETLKESFDGSVR.[A]		1.80055e-12	0.000146717	1	1	2	P19338	P19338 [578-597]		1	2200.02518	High	High	0.0001058	1.493e-14	5.06
False	High	[K].GISEDSHLESLQDVGQSAAPTFMISPETVTGTGKK.[C]	1xOxidation [M23]; 1xPhospho [S25(100)]	1.85467e-09	0.000146717	1	1	1	P27816	P27816 [600-634]	P27816 1xPhospho [S624(100)]	1	3713.72519	High	High	0.0001058	4.469e-11	5.91
False	High	[R].GLSDHVSLDGQELGTR.[S]	1xPhospho [S7(100)]	0.000390288	0.000146717	1	1	1	Q7L8J4	Q7L8J4 [356-371]	Q7L8J4 1xPhospho [S362(100)]	0	1763.79598	High	High	0.0001058	7.149e-05	2.43
False	High	[R].GLRDSHSSEEDEASSQTDLSQTISKK.[T]	2xPhospho [S7(100); S8(100)]	1.74335e-14	0.000146717	1	1	2	Q5JTV8	Q5JTV8 [150-175]	Q5JTV8 2xPhospho [S156(100); S157(100)]	2	2995.25654	High	High	0.0001058	7.673e-17	5.31
False	High	[R].GLRDSHSSEEDEASSQTDLSQTISK.[K]	2xPhospho [S7(100); S8(100)]	3.79994e-14	0.000146717	1	1	2	Q5JTV8	Q5JTV8 [150-174]	Q5JTV8 2xPhospho [S156(100); S157(100)]	1	2867.16158	High	High	0.0001058	1.861e-16	8.74
False	High	[K].GLQVDLQSDGAAAEDIVASEQSLGQK.[L]	1xPhospho [S8(100)]	4.18637e-08	0.000146717	1	1	1	P33991	P33991 [124-149]	P33991 1xPhospho [S131(100)]	0	2709.26147	High	High	0.0001058	1.694e-09	4.16
False	High	[R].GMYDGPVFDLTTTPKGGTPAGSARGSPTRPNPPVR.[N]	2xPhospho [T13(91.9); S/T/Y]	0.00396097	0.000146717	1	1	1	Q14195	Q14195 [497-531]	Q14195 2xPhospho [T509(91.9); S/T/Y]	2	3714.71354	High	High	0.0001058	0.001062	4.4
False	High	[K].GPSSVEDIKAK.[M]		0.00290399	0.000146717	1	1	1	P06748	P06748 [240-250]		1	1130.60518	High	High	0.0001058	0.0007395	1.55
False	High	[K].GPSSVEDIKAK.[M]	1xPhospho [S]	0.00438447	0.000146717	1	1	1	P06748	P06748 [240-250]		1	1210.57151	High	High	0.0001058	0.001194	1.62
False	High	[R].GPSTPKSPGASNFSTLPK.[I]	1xPhospho [S7(100)]	1.67926e-06	0.000146717	1	1	1	Q9Y4E8	Q9Y4E8 [223-240]	Q9Y4E8 1xPhospho [S229(100)]	1	1852.88407	High	High	0.0001058	1.252e-07	3.28
False	High	[K].GTEAPAVVTEEEDDDEETAPPVIAPRPDHTK.[S]	1xPhospho [T9(98.7)]	3.82104e-06	0.000146717	1	1	1	Q13177	Q13177 [161-191]	Q13177 1xPhospho [T169(98.7)]	0	3395.51624	High	High	0.0001058	3.243e-07	3.65
False	High	[R].GSYRGGSISVQVNSIKFDSE.[-]	1xPhospho [S19(100)]	8.15121e-08	0.000146717	1	1	2	Q14978	Q14978 [680-699]	Q14978 1xPhospho [S698(100)]	2	2210.01252	High	High	0.0001058	3.683e-09	4.87
False	High	[R].GSYRGGSISVQVNSIKFDSE.[-]		9.97076e-09	0.000146717	1	1	3	Q14978	Q14978 [680-699]		2	2130.04619	High	High	0.0001058	3.173e-10	3.77
False	High	[R].GSYGSDAEEEEYRQQLSEHSK.[R]	1xPhospho [S5(100)]	0.00011778	0.000146717	1	1	1	Q9UDY2	Q9UDY2 [1155-1175]	Q9UDY2 1xPhospho [S1159(100)]	1	2509.0151	High	High	0.0001058	1.761e-05	2.53
False	High	[R].GSYGSDAEEEEYR.[Q]		8.12935e-05	0.000146717	1	1	1	Q9UDY2	Q9UDY2 [1155-1167]		0	1491.58702	High	High	0.0001058	1.148e-05	1.58
False	High	[K].GSTYSPTSPGYSPTSPTYSLTSPAISPDDSDEEN.[-]	1xPhospho [S30(100)]	0.00186132	0.000146717	1	1	1	P24928	P24928 [1937-1970]	P24928 1xPhospho [S1966(100)]	0	3587.4745	High	High	0.0001058	0.0004414	2.56
False	High	[K].GSSPGIQDTLEAEDGAFETDEAPEDR.[I]	1xPhospho [S/T]	0.00693784	0.000146717	1	1	1	Q9UNX4	Q9UNX4 [239-264]		0	2816.14181	High	High	0.0001058	0.002044	1.87
False	High	[R].GSPSPAAPGPPAGPLPR.[M]	1xPhospho [S]	0.00328454	0.000146717	1	1	1	Q6F5E8	Q6F5E8 [990-1006]		0	1605.77848	High	High	0.0001058	0.0008531	1.99
False	High	[R].GSPHYFSPFRPY.[-]	2xPhospho [S2(100); S7(100)]	0.000516044	0.000146717	1	1	7	Q13242	Q13242 [210-221]	Q13242 2xPhospho [S211(100); S216(100)]	0	1614.61782	High	High	0.0001058	9.898e-05	2.77
False	High	[K].GTEAPAVVTEEEDDDEETAPPVIAPRPDHTKSIYTR.[S]	1xPhospho [S32(98.8)]	9.86458e-07	0.000146717	1	1	1	Q13177	Q13177 [161-196]	Q13177 1xPhospho [S192(98.8)]	1	4015.84445	High	High	0.0001058	6.711e-08	5.45
False	High	[R].GSPHYFSPFRPY.[-]	1xPhospho [S2(100)]	0.000568422	0.000146717	1	1	4	Q13242	Q13242 [210-221]	Q13242 1xPhospho [S211(100)]	0	1534.65149	High	High	0.0001058	0.0001103	2.66
False	High	[R].GSPHYFSPFRPY.[-]		0.000153253	0.000146717	1	1	4	Q13242	Q13242 [210-221]		0	1454.68516	High	High	0.0001058	2.394e-05	2.74
False	High	[R].GSPHYFSPFRPY.[-]	1xDehydrated [S2(100)]	0.000518823	0.000146717	1	1	1	Q13242	Q13242 [210-221]	Q13242 1xDehydrated [S211(100)]	0	1436.6746	High	High	0.0001058	9.952e-05	2.65
False	High	[R].GSPHYFSPFRPY.[-]	2xDehydrated [S2(100); S7(100)]	0.000149995	0.000146717	1	1	1	Q13242	Q13242 [210-221]	Q13242 2xDehydrated [S211(100); S216(100)]	0	1418.66403	High	High	0.0001058	2.338e-05	2.25
False	High	[K].GSLVGLVDYPDDEEEDEEEESSPRKRPR.[L]	1xPhospho [S/Y]	0.000238091	0.000146717	1	1	1	Q5MIZ7	Q5MIZ7 [819-846]		2	3312.45398	High	High	0.0001058	4.019e-05	4.09
False	High	[K].GSLVGLVDYPDDEEEDEEEESSPR.[K]	1xPhospho [S22(100)]	2.41351e-05	0.000146717	1	1	1	Q5MIZ7	Q5MIZ7 [819-842]	Q5MIZ7 1xPhospho [S840(100)]	0	2775.10403	High	High	0.0001058	2.782e-06	2.98
False	High	[K].GSLVGLVDYPDDEEEDEEEESSPR.[K]		0.00154275	0.000146717	1	1	1	Q5MIZ7	Q5MIZ7 [819-842]		0	2695.1377	High	High	0.0001058	0.0003528	1.86
False	High	[R].GSLSPRSPVSSLQIR.[Y]	2xPhospho [S4(100); S7(100)]	0.000112824	0.000146717	1	1	1	P55197	P55197 [683-697]	P55197 2xPhospho [S686(100); S689(100)]	1	1743.81904	High	High	0.0001058	1.682e-05	3.94
False	High	[R].GSISLNSSPR.[G]	1xPhospho [S]	0.00554594	0.000146717	1	1	1	Q9NYL2	Q9NYL2 [684-693]		0	1097.49868	High	High	0.0001058	0.001571	2.48
False	High	[R].GSLPQLVSPIVSR.[S]	1xPhospho [S8(100)]	0.00679158	0.000146717	1	1	1	O75970	O75970 [223-235]	O75970 1xPhospho [S230(100)]	0	1432.75596	High	High	0.0001058	0.001985	2.19
False	High	[R].GSPHYFSPFRPY.[-]	1xPhospho [S/Y]; 1xDehydrated [S]	0.00352119	0.000146717	1	1	1	Q13242	Q13242 [210-221]		0	1516.64093	High	High	0.0001058	0.0009238	2.36
False	High	[R].GTLDEEDEEADSDTDDIDHR.[V]		1.20656e-11	0.000146717	1	1	1	Q9HCN4	Q9HCN4 [327-346]		0	2276.89093	High	High	0.0001058	1.301e-13	3.64
False	High	[R].GTLDEEDEEADSDTDDIDHR.[V]	1xPhospho [S12(99.4)]	0.000267963	0.000146717	1	1	2	Q9HCN4	Q9HCN4 [327-346]	Q9HCN4 1xPhospho [S338(99.4)]	0	2356.85726	High	High	0.0001058	4.614e-05	3.73
False	High	[K].GTLGGMFGMLK.[G]		2.07637e-05	0.000146717	1	1	1	P08240	P08240 [315-325]		0	1111.56385	High	High	0.0001058	2.339e-06	2.31
False	High	[R].GVVDSEDIPLNLSR.[E]		1.26988e-06	0.000146717	1	1	1	Q12931	Q12931 [389-402]		0	1513.78566	High	High	0.0001058	9.039e-08	2.73
False	High	[K].GVTIPYRPKPSSSPVIFAGGQDR.[Y]	1xPhospho [S13(100)]	0.000104648	0.000146717	1	1	3	Q15366	Q15366 [177-199]	Q15366 1xPhospho [S189(100)]	0	2509.2599	High	High	0.0001058	1.534e-05	3.21
False	High	[R].GVTEAIQNFSFR.[S]	1xPhospho [S10(100)]	0.00569589	0.000146717	1	1	1	O75122	O75122 [943-954]	O75122 1xPhospho [S952(100)]	0	1448.65697	High	High	0.0001058	0.001622	2.92
False	High	[R].GVSQEKEAQISSAIVSSVQSK.[I]	1xPhospho [S3(100)]	6.23067e-08	0.000146717	1	1	1	Q12872	Q12872 [907-927]	Q12872 1xPhospho [S909(100)]	1	2242.09625	High	High	0.0001058	2.695e-09	3.49
False	High	[K].GVPAGNSDTEGGQPGR.[K]	1xPhospho [S7(100)]	5.9526e-07	0.000146717	1	1	1	Q9UKV3	Q9UKV3 [832-847]	Q9UKV3 1xPhospho [S838(100)]	0	1578.6544	High	High	0.0001058	3.728e-08	2.36
False	High	[K].GVPAGNSDTEGGQPGR.[K]		1.90531e-05	0.000146717	1	1	1	Q9UKV3	Q9UKV3 [832-847]		0	1498.68807	High	High	0.0001058	2.112e-06	2.28
False	High	[R].GVNTFSPEGR.[L]	1xPhospho [S6(100)]	0.000747503	0.000146717	1	1	1	P28066	P28066 [11-20]	P28066 1xPhospho [S16(100)]	0	1143.48303	High	High	0.0001058	0.0001521	2.64
False	High	[R].GVMLAVDAVIAELKK.[Q]	1xOxidation [M3]	0.00263709	0.000146717	1	1	1	P10809	P10809 [143-157]		1	1572.90294	High	High	0.0001058	0.0006598	1.46
False	High	[R].GVLDLDRPGEPAGEESPGPLQER.[S]	1xPhospho [S16(100)]	0.000603014	0.000146717	1	1	1	Q9UMN6	Q9UMN6 [2333-2355]	Q9UMN6 1xPhospho [S2348(100)]	0	2498.15589	High	High	0.0001058	0.0001186	3.18
False	High	[R].GVHKEGSLGDELLPLGYSEPEQQEGASAGAPSPTLELASR.[S]	2xPhospho [S18(99.2); S32(100)]	5.37484e-07	0.000146717	1	1	2	Q96CX2	Q96CX2 [145-184]	Q96CX2 2xPhospho [S162(99.2); S176(100)]	1	4236.93738	High	High	0.0001058	3.319e-08	3.01
False	High	[R].GVHKEGSLGDELLPLGYSEPEQQEGASAGAPSPTLELASR.[S]	1xPhospho [S32(100)]	1.92048e-12	0.000146717	1	1	2	Q96CX2	Q96CX2 [145-184]	Q96CX2 1xPhospho [S176(100)]	1	4156.97105	High	High	0.0001058	1.61e-14	7.16
False	High	[K].GVEPSPSPIKPGDIKR.[G]	1xPhospho [S7(100)]	1.78633e-05	0.000146717	1	1	1	Q92890	Q92890 [241-256]	Q92890 1xPhospho [S247(100)]	1	1756.89933	High	High	0.0001058	1.958e-06	3.13
False	High	[K].GVEGLIDIENPNRVAQTTK.[K]		8.4866e-07	0.000146717	1	1	1	Q13442	Q13442 [76-94]		1	2054.08766	High	High	0.0001058	5.636e-08	2.54
False	High	[K].GVEGLIDIENPNR.[V]		2.2995e-07	0.000146717	1	1	1	Q13442	Q13442 [76-88]		0	1425.73323	High	High	0.0001058	1.233e-08	2.75
False	High	[K].GVDFESSEDDDDDPFMNTSSLRR.[N]	1xOxidation [M16]; 2xPhospho [S6(100); S7(100)]	0.000308131	0.000146717	1	1	2	P49959	P49959 [683-705]	P49959 2xPhospho [S688(100); S689(100)]	1	2810.01722	High	High	0.0001058	5.419e-05	3.11
False	High	[K].GVDFESSEDDDDDPFMNTSSLRR.[N]	2xPhospho [S6(100); S7(100)]	1.44078e-07	0.000146717	1	1	6	P49959	P49959 [683-705]	P49959 2xPhospho [S688(100); S689(100)]	1	2794.02231	High	High	0.0001058	7.14e-09	3.36
False	High	[K].GVDFESSEDDDDDPFMNTSSLRR.[N]	1xPhospho [S7(99.1)]	6.84511e-05	0.000146717	1	1	1	P49959	P49959 [683-705]	P49959 1xPhospho [S689(99.1)]	1	2714.05597	High	High	0.0001058	9.388e-06	2.92
False	High	[K].GTMDDISQEEGSSQGEDSVSGSQR.[I]	1xPhospho [T2(100)]	0.000400913	0.000146717	1	1	1	Q14683	Q14683 [945-968]	Q14683 1xPhospho [T946(100)]	0	2565.98829	High	High	0.0001058	7.369e-05	2.26
False	High	[K].GTMDDISQEEGSSQGEDSVSGSQR.[I]	1xOxidation [M3]	0.000921615	0.000146717	1	1	1	Q14683	Q14683 [945-968]		0	2502.01687	High	High	0.0001058	0.000194	2.07
False	High	[R].GTLSDSEIETNSATSTIFGK.[A]	1xPhospho [T2(98.5)]	0.000878144	0.000146717	1	1	1	Q8WXG6	Q8WXG6 [1236-1255]	Q8WXG6 1xPhospho [T1237(98.5)]	0	2137.95367	High	High	0.0001058	0.0001837	2.21
False	High	[K].GTLGGMFGMLK.[G]	1xOxidation [M9]	0.00110022	0.000146717	1	1	1	P08240	P08240 [315-325]		0	1127.55876	High	High	0.0001058	0.0002389	1.57
False	High	[K].GSLLTILGSPSPER.[M]	1xPhospho [S11(100)]	0.000142148	0.000146717	1	1	1	Q96A19	Q96A19 [18-31]	Q96A19 1xPhospho [S28(100)]	0	1506.75635	High	High	0.0001058	2.199e-05	2.38
False	High	[K].GSLGSQGAKDEPEEELQK.[G]	1xPhospho [S5(99.2)]	0.000962058	0.000146717	1	1	1	Q13428	Q13428 [1406-1423]	Q13428 1xPhospho [S1410(99.2)]	1	1981.87502	High	High	0.0001058	0.0002041	2.57
False	High	[K].GSIFVVFDSIESAK.[K]		1.18104e-05	0.000146717	1	1	1	P05455	P05455 [152-165]		0	1498.77879	High	High	0.0001058	1.211e-06	2.64
False	High	[R].GSLASLDSLRK.[G]	1xPhospho [S8(100)]	0.000328648	0.000146717	1	1	3	O60716	O60716 [345-355]	O60716 1xPhospho [S352(100)]	1	1226.61404	High	High	0.0001058	5.846e-05	2.55
False	High	[R].GRLGSVDSFER.[S]		3.81077e-05	0.000146717	1	1	2	O60343	O60343 [584-594]		1	1222.61747	High	High	0.0001058	4.742e-06	2.29
False	High	[R].GRLGSVDSFER.[S]	1xDehydrated [S5(100)]	0.000897206	0.000146717	1	1	1	O60343	O60343 [584-594]	O60343 1xDehydrated [S588(100)]	1	1204.60691	High	High	0.0001058	0.0001885	2.39
False	High	[K].GRHVVLGAIENKVESK.[G]	1xPhospho [S15(100)]	1.41014e-07	0.000146717	1	1	2	P41227	P41227 [168-183]	P41227 1xPhospho [S182(100)]	2	1815.94767	High	High	0.0001058	6.962e-09	5.06
False	High	[R].GREDVSNFDDEFTSEAPILTPPREPR.[I]	1xPhospho [T20(100)]	3.6114e-05	0.000146717	1	1	1	Q16513	Q16513 [939-964]	Q16513 1xPhospho [T958(100)]	2	3054.38405	High	High	0.0001058	4.456e-06	3.51
False	High	[R].GRDSPYQSRGSPHYFSPFRPY.[-]	3xPhospho [S4(100); S16(100); S/Y]	0.000396629	0.000146717	1	1	2	Q13242	Q13242 [201-221]	Q13242 3xPhospho [S204(100); S216(100); S/Y]	2	2741.07351	High	High	0.0001058	7.246e-05	5.13
False	High	[R].GRDSPYQSRGSPHYFSPFRPY.[-]	2xPhospho [S4(100); S11(99)]	7.39998e-06	0.000146717	1	1	5	Q13242	Q13242 [201-221]	Q13242 2xPhospho [S204(100); S211(99)]	2	2661.10718	High	High	0.0001058	7.012e-07	4.9
False	High	[R].GRDSPYQSRGSPHYFSPFRPY.[-]	1xPhospho [S4(100)]	0.000120338	0.000146717	1	1	1	Q13242	Q13242 [201-221]	Q13242 1xPhospho [S204(100)]	2	2581.14085	High	High	0.0001058	1.808e-05	2.88
False	High	[R].GQYYGGSLPNVNQIGSGTMDLPFQTPFQSSGLDTSR.[T]	1xOxidation [M19]; 1xPhospho [S7(100)]	0.000147597	0.000146717	1	1	1	Q6UUV9	Q6UUV9 [58-93]	Q6UUV9 1xPhospho [S64(100)]	0	3915.75314	High	High	0.0001058	2.29e-05	2.52
False	High	[R].GQSTGKGPPQSPVFEGVYNNSR.[M]	1xPhospho [S11(100)]	4.86612e-08	0.000146717	1	1	2	Q8WWM7	Q8WWM7 [101-122]	Q8WWM7 1xPhospho [S111(100)]	1	2386.08233	High	High	0.0001058	2.013e-09	4.23
False	High	[R].GQPIYIQFSNHKELKTDSSPNQAR.[A]	1xPhospho [S18(99)]	1.29401e-05	0.000146717	1	1	1	P26599	P26599 [123-146]	P26599 1xPhospho [S140(99)]	2	2838.35705	High	High	0.0001058	1.343e-06	4.66
False	High	[R].GQPIYIQFSNHK.[E]		0.001371	0.000146717	1	1	1	P26599	P26599 [123-134]		0	1431.73792	High	High	0.0001058	0.000308	1.58
False	High	[R].GQPGNAYDGAGQPSAAYLSMSQGAVANANSTPPPYER.[T]	1xOxidation [M20]; 1xPhospho [T31(100)]	0.000596571	0.000146717	1	1	1	Q96PK6	Q96PK6 [542-578]	Q96PK6 1xPhospho [T572(100)]	0	3790.64392	High	High	0.0001058	0.0001169	3.44
False	High	[R].GQPGNAYDGAGQPSAAYLSMSQGAVANANSTPPPYER.[T]	1xPhospho [T31(100)]	6.68174e-06	0.000146717	1	1	1	Q96PK6	Q96PK6 [542-578]	Q96PK6 1xPhospho [T572(100)]	0	3774.64901	High	High	0.0001058	6.254e-07	4.83
False	High	[K].GQKYFDSGDYNMAK.[A]		0.00094162	0.000146717	1	2	1	O43768	O43768 [61-74]		1	1623.71078	High	High	0.0001058	0.0001988	1.8
False	High	[R].GQGSAKELSPAALEK.[R]	1xPhospho [S9(100)]	0.000262266	0.000146717	1	1	1	O75683	O75683 [130-144]	O75683 1xPhospho [S138(100)]	1	1565.75708	High	High	0.0001058	4.477e-05	2.71
False	High	[K].GQESSSDQEQVDVESIDFSKENK.[M]	1xPhospho [S]	2.8205e-05	0.000146717	1	1	1	Q96JM3	Q96JM3 [648-670]		1	2665.11487	High	High	0.0001058	3.344e-06	2.92
False	High	[R].GQEHKYLLGDAPVSPSSQK.[L]	1xPhospho [S14(99.5)]	7.49963e-09	0.000146717	1	1	1	Q9NYB0	Q9NYB0 [190-208]	Q9NYB0 1xPhospho [S203(99.5)]	1	2121.00122	High	High	0.0001058	2.282e-10	4.25
False	High	[R].GPVPGDLSQTSEDQSLSDFEISNR.[A]	2xPhospho [S/T]	0.00193251	0.000146717	1	1	1	Q8TEQ0	Q8TEQ0 [632-655]		0	2738.12301	High	High	0.0001058	0.0004605	1.89
False	High	[K].GPTTGEGALDLSDVHSPPKSPEGK.[T]	2xPhospho [S16(100); S20(100)]	7.41976e-07	0.000146717	1	1	2	O95684	O95684 [141-164]	O95684 2xPhospho [S156(100); S160(100)]	1	2536.10042	High	High	0.0001058	4.827e-08	6.37
False	High	[R].GPTSTSIDNIDGTPVRDER.[S]	1xPhospho [T13(100)]	2.85864e-06	0.000146717	1	1	1	Q5VT52	Q5VT52 [711-729]	Q5VT52 1xPhospho [T723(100)]	1	2109.94483	High	High	0.0001058	2.316e-07	3.67
False	High	[R].GPSTPKSPGASNFSTLPK.[I]	2xPhospho [S7(99.4); S/T]	0.00413408	0.000146717	1	1	1	Q9Y4E8	Q9Y4E8 [223-240]	Q9Y4E8 2xPhospho [S229(99.4); S/T]	1	1932.8504	High	High	0.0001058	0.001117	2.47
False	High	[R].GRLGSVDSFER.[S]	1xPhospho [S5(100)]	0.00117341	0.000146717	1	1	4	O60343	O60343 [584-594]	O60343 1xPhospho [S588(100)]	1	1302.58381	High	High	0.0001058	0.0002572	2.67
False	High	[R].GILHTDSQSQSLR.[N]	1xPhospho [S11(99.2)]	0.00365558	0.000146717	1	1	2	Q15678	Q15678 [455-467]	Q15678 1xPhospho [S465(99.2)]	0	1521.70571	High	High	0.0001058	0.0009655	2.68
False	High	[R].GRLPNNSSRPSTPTINVLESK.[D]	2xPhospho [S/T]	0.000497002	0.000146717	1	1	1	Q15910	Q15910 [356-376]		1	2427.14289	High	High	0.0001058	9.455e-05	3.02
False	High	[R].GRLTPSPDIIVLSDNEASSPR.[S]	1xPhospho [S13(100)]	3.92494e-08	0.000146717	1	1	2	Q8WXI9	Q8WXI9 [117-137]	Q8WXI9 1xPhospho [S129(100)]	1	2304.12313	High	High	0.0001058	1.567e-09	4.03
False	High	[R].GSLASLDSLR.[K]	2xPhospho [S5(100); S8(100)]	0.00192218	0.000146717	1	1	1	O60716	O60716 [345-354]	O60716 2xPhospho [S349(100); S352(100)]	0	1178.48541	High	High	0.0001058	0.0004564	2.37
False	High	[R].GSLASLDSLR.[K]	1xPhospho [S8(100)]	0.00011222	0.000146717	1	1	4	O60716	O60716 [345-354]	O60716 1xPhospho [S352(100)]	0	1098.51908	High	High	0.0001058	1.669e-05	2.85
False	High	[R].GSLASLDSLR.[K]		0.000207052	0.000146717	1	1	1	O60716	O60716 [345-354]		0	1018.55275	High	High	0.0001058	3.409e-05	2.62
False	High	[R].GSGTASDDEFENLR.[I]	1xPhospho [S6(100)]	5.12111e-05	0.000146717	1	1	3	Q7Z6Z7	Q7Z6Z7 [1902-1915]	Q7Z6Z7 1xPhospho [S1907(100)]	0	1577.61154	High	High	0.0001058	6.687e-06	3.25
False	High	[R].GSGTASDDEFENLR.[I]		2.61604e-07	0.000146717	1	1	1	Q7Z6Z7	Q7Z6Z7 [1902-1915]		0	1497.64521	High	High	0.0001058	1.433e-08	3.09
False	High	[K].GSGIFDESTPVQTR.[Q]	1xPhospho [T9(99.4)]	0.00402502	0.000146717	1	1	1	Q9H910	Q9H910 [68-81]	Q9H910 1xPhospho [T76(99.4)]	0	1573.68939	High	High	0.0001058	0.001082	1.91
False	High	[R].GSGEKPVSAPGDDTESLHSQGEEEFDMPQPPHGHVLHR.[H]	1xOxidation [M27]; 2xPhospho [T/S]	0.000196221	0.000146717	1	1	1	Q12888	Q12888 [1201-1238]		0	4266.78599	High	High	0.0001058	3.19e-05	3.36
False	High	[R].GSGEKPVSAPGDDTESLHSQGEEEFDMPQPPHGHVLHR.[H]	2xPhospho [S19(99.7); T/S]	1.86459e-11	0.000146717	1	1	4	Q12888	Q12888 [1201-1238]	Q12888 2xPhospho [S1219(99.7); T/S]	0	4250.79107	High	High	0.0001058	2.131e-13	6.86
False	High	[K].GSFSDTGLGDGK.[M]	1xPhospho [S4(99.6)]	0.00340993	0.000146717	1	1	3	Q9Y2W1	Q9Y2W1 [376-387]	Q9Y2W1 1xPhospho [S379(99.6)]	0	1220.48309	High	High	0.0001058	0.0008922	1.71
False	High	[K].GSFSDTGLGDGK.[M]		1.37281e-05	0.000146717	1	1	1	Q9Y2W1	Q9Y2W1 [376-387]		0	1140.51676	High	High	0.0001058	1.445e-06	2.52
False	High	[K].GSESPNSFLDQESR.[R]	1xPhospho [S4(100)]	0.00030648	0.000146717	1	2	1	Q6P9H4	Q6P9H4 [380-393]	Q6P9H4 1xPhospho [S383(100)]	0	1632.65374	High	High	0.0001058	5.389e-05	2.07
False	High	[K].GSEGYLAATYPTVGQTSPR.[A]	1xPhospho [S17(99.3)]	1.61295e-05	0.000146717	1	1	2	P21359	P21359 [2499-2517]	P21359 1xPhospho [S2515(99.3)]	0	2034.91683	High	High	0.0001058	1.74e-06	3.68
False	High	[K].GSDDELFLGGSNQDSVQGLGR.[A]		0.00094162	0.000146717	1	1	1	Q96JB3	Q96JB3 [196-216]		0	2150.99488	High	High	0.0001058	0.0001995	1.82
False	High	[R].GRVLKEPVNLEGDDTSLIHGK.[I]	1xPhospho [S16(98.6)]	0.00464993	0.000146717	1	1	1	Q9H2J7	Q9H2J7 [660-680]	Q9H2J7 1xPhospho [S675(98.6)]	2	2357.18607	High	High	0.0001058	0.001279	2.62
False	High	[R].GRTASETRSEGSEYEEIPK.[R]	2xPhospho [S5(100); S9(98.2)]	0.000416274	0.000146717	1	1	3	P48634	P48634 [1081-1099]	P48634 2xPhospho [S1085(100); S1089(98.2)]	2	2285.93229	High	High	0.0001058	7.701e-05	4.4
False	High	[R].GRSIDQDYER.[A]	1xPhospho [S3(100)]	7.41967e-05	0.000146717	1	1	3	Q9UDY2	Q9UDY2 [242-251]	Q9UDY2 1xPhospho [S244(100)]	1	1318.54234	High	High	0.0001058	1.03e-05	3.22
False	High	[R].GRSFAGNLNTYKR.[L]	1xPhospho [S3(100)]	0.00413408	0.000146717	1	1	1	Q01813	Q01813 [384-396]	Q01813 1xPhospho [S386(100)]	2	1563.74277	High	High	0.0001058	0.001116	2.08
False	High	[R].GRPPAEKLSPNPPNLTK.[K]	1xPhospho [S9(100)]	8.39588e-07	0.000146717	1	1	3	P51532	P51532 [1444-1460]	P51532 1xPhospho [S1452(100)]	1	1895.97389	High	High	0.0001058	5.572e-08	3.65
False	High	[R].GRNAPAAVDEGSISPR.[T]	1xPhospho [S14(100)]	2.02133e-05	0.000146717	1	1	1	P28715	P28715 [371-386]	P28715 1xPhospho [S384(100)]	1	1676.77519	High	High	0.0001058	2.267e-06	2.93
False	High	[R].GRLTPSPDIIVLSDNEASSPR.[S]	3xPhospho [T4(100); S13(100); S19(98.9)]	0.000596571	0.000146717	1	1	4	Q8WXI9	Q8WXI9 [117-137]	Q8WXI9 3xPhospho [T120(100); S129(100); S135(98.9)]	1	2464.05579	High	High	0.0001058	0.0001168	3.1
False	High	[R].GRLTPSPDIIVLSDNEASSPR.[S]	2xPhospho [T4(100); S19(100)]	5.31695e-11	0.000146717	1	1	8	Q8WXI9	Q8WXI9 [117-137]	Q8WXI9 2xPhospho [T120(100); S135(100)]	1	2384.08946	High	High	0.0001058	7.145e-13	6.31
False	High	[R].GRLSPVPVPR.[A]	1xPhospho [S4(100)]	0.000390288	0.000146717	1	1	4	Q9UKM9	Q9UKM9 [132-141]	Q9UKM9 1xPhospho [S135(100)]	1	1157.61907	High	High	0.0001058	7.116e-05	2.64
False	High	[R].DVEDMELSDVEDDGSKIIVEDR.[K]	1xPhospho [S8(100)]	2.00508e-06	0.000146717	1	1	1	Q5VT52	Q5VT52 [367-388]	Q5VT52 1xPhospho [S374(100)]	1	2588.09571	High	High	0.0001058	1.532e-07	2.94
False	High	[K].GILHLSPDVYQEMEASR.[H]	1xPhospho [S6(100)]	1.29401e-05	0.000146717	1	1	1	Q9NUL3	Q9NUL3 [411-427]	Q9NUL3 1xPhospho [S416(100)]	0	2024.91472	High	High	0.0001058	1.347e-06	2.12
False	High	[R].GLLAQGLRPESPPPAGPLLNGAPAGESPQPK.[A]	1xPhospho [S11(100)]	1.51615e-10	0.000146717	1	1	3	Q96TA1	Q96TA1 [655-685]	Q96TA1 1xPhospho [S665(100)]	0	3096.58777	High	High	0.0001058	2.429e-12	5.04
False	High	[K].GATPGKALVATPGK.[K]	2xPhospho [T3(100); T11(100)]	0.00457599	0.000146717	1	1	1	P19338	P19338 [111-124]	P19338 2xPhospho [T113(100); T121(100)]	1	1427.66952	High	High	0.0001058	0.001255	2.7
False	High	[KR].GASQAGMTGYGMPR.[Q]	1xOxidation [M7]; 1xPhospho [S3(100)]	0.000530089	0.000146717	1	2	1	P37802	P37802 [183-196]	P37802 1xPhospho [S185(100)]	0	1479.57563	High	High	0.0001058	0.0001018	2.3
False	High	[R].GASPLGPGSAAGSGAAASGGLGLGLGGR.[S]	1xPhospho [S3(100)]	2.38765e-07	0.000146717	1	1	1	Q6P1R3	Q6P1R3 [46-73]	Q6P1R3 1xPhospho [S48(100)]	0	2303.11396	High	High	0.0001058	1.284e-08	3.99
False	High	[R].GAQASSGSPALPR.[K]	1xPhospho [S8(100)]	1.36545e-05	0.000146717	1	1	1	P42684	P42684 [613-625]	P42684 1xPhospho [S620(100)]	0	1278.58381	High	High	0.0001058	1.432e-06	3.34
False	High	[R].GAPVNISSSDLTGR.[Q]	1xPhospho [S7(100)]	0.000114658	0.000146717	1	1	1	P48730	P48730 [376-389]	P48730 1xPhospho [S382(100)]	0	1453.66826	High	High	0.0001058	1.709e-05	2.09
False	High	[K].GAILSEEELAAMSPTAAAVAK.[I]	1xOxidation [M12]; 1xPhospho [S13(100)]	4.67404e-05	0.000146717	1	1	1	P12270	P12270 [367-387]	P12270 1xPhospho [S379(100)]	0	2126.00868	High	High	0.0001058	6.001e-06	2.85
False	High	[K].GAILSEEELAAMSPTAAAVAK.[I]	1xPhospho [S13(100)]	6.84511e-05	0.000146717	1	1	1	P12270	P12270 [367-387]	P12270 1xPhospho [S379(100)]	0	2110.01376	High	High	0.0001058	9.366e-06	2.54
False	High	[K].GALHTVSHEDIR.[D]	1xPhospho [S7(100)]	0.00248617	0.000146717	1	1	1	Q13136	Q13136 [757-768]	Q13136 1xPhospho [S763(100)]	0	1414.64747	High	High	0.0001058	0.0006178	2.92
False	High	[K].GAHAPQELPQAKGSDDELFLGGSNQDSVQGLGR.[A]	1xPhospho [S14(100)]	8.69343e-12	0.000146717	1	1	1	Q96JB3	Q96JB3 [184-216]	Q96JB3 1xPhospho [S197(100)]	1	3458.59723	High	High	0.0001058	8.927e-14	7.05
False	High	[K].GATPGKALVATPGKK.[G]	2xPhospho [T3(100); T11(100)]	1.30089e-09	0.000146717	1	1	3	P19338	P19338 [111-125]	P19338 2xPhospho [T113(100); T121(100)]	2	1555.76449	High	High	0.0001058	2.966e-11	5.54
False	High	[R].GAGQQQSQEMMEVDR.[R]	1xPhospho [S7(100)]	4.41766e-06	0.000146717	1	1	1	Q15435	Q15435 [6-20]	Q15435 1xPhospho [S12(100)]	0	1773.69317	High	High	0.0001058	3.86e-07	2.76
False	High	[K].GAGDGSDEEVDGKADGAEAKPAE.[-]		3.53461e-05	0.000146717	1	1	1	P35579	P35579 [1938-1960]		1	2174.932	High	High	0.0001058	4.331e-06	1.61
False	High	[K].GAEASAASEEEAGPQATEPSTPSGPESGPTPASAEQNE.[-]	1xPhospho [T17(97.3)]	4.52552e-09	0.000146717	1	1	2	P49006	P49006 [158-195]	P49006 1xPhospho [T174(97.3)]	0	3705.51955	High	High	0.0001058	1.267e-10	6.22
False	High	[R].GAEAFGDSEEDGEDVFEVEK.[I]	1xPhospho [S8(100)]	3.81071e-07	0.000146717	1	1	4	Q99549	Q99549 [44-63]	Q99549 1xPhospho [S51(100)]	0	2238.85982	High	High	0.0001058	2.214e-08	2.71
False	High	[R].GAEAFGDSEEDGEDVFEVEK.[I]		1.1714e-12	0.000146717	1	1	2	Q99549	Q99549 [44-63]		0	2158.89349	High	High	0.0001058	9.17e-15	4.84
False	High	[K].GADNDGSGSESGYTTPK.[K]	1xPhospho [S7(100)]	1.52037e-05	0.000146717	1	1	1	Q7Z417	Q7Z417 [206-222]	Q7Z417 1xPhospho [S212(100)]	0	1722.64904	High	High	0.0001058	1.629e-06	2.59
False	High	[R].GAASTLVPGVSETSASPGSPSVR.[S]		0.000841226	0.000146717	1	1	1	Q6ZRS2	Q6ZRS2 [2772-2794]		0	2114.0724	High	High	0.0001058	0.0001743	1.74
False	High	[R].IIYDSDSESEETLQVK.[N]	2xPhospho [S5(100); S7(99.4)]	0.000461001	0.000146717	1	1	4	P35251	P35251 [65-80]	P35251 2xPhospho [S69(100); S71(99.4)]	0	2015.81341	High	High	0.0001058	8.668e-05	1.74
False	High	[R].GAASQARGSDSEDGEFEIQAEDDAR.[A]	1xPhospho [S11(99.4)]	7.76637e-08	0.000146717	1	1	2	Q8TDD1	Q8TDD1 [31-55]	Q8TDD1 1xPhospho [S41(99.4)]	1	2691.08022	High	High	0.0001058	3.477e-09	4.13
False	High	[R].GAASQARGSDSEDGEFEIQAEDDAR.[A]		9.02741e-08	0.000146717	1	1	1	Q8TDD1	Q8TDD1 [31-55]		1	2611.11388	High	High	0.0001058	4.144e-09	2.83
False	High	[K].GAGDGSDEEVDGKADGAEAKPAE.[-]	1xPhospho [S6(100)]	7.24235e-08	0.000146717	1	1	2	P35579	P35579 [1938-1960]	P35579 1xPhospho [S1943(100)]	1	2254.89834	High	High	0.0001058	3.201e-09	2.96
False	High	[R].GAVAAEGASDTEREEPTESQGLAAR.[L]	1xPhospho [S9(99.2)]	1.20666e-07	0.000146717	1	1	1	Q9P1Y6	Q9P1Y6 [907-931]	Q9P1Y6 1xPhospho [S915(99.2)]	1	2582.13661	High	High	0.0001058	5.795e-09	4.23
False	High	[R].GDAASSPAPAASVGSSQGGAR.[K]	1xPhospho [S]	1.19376e-07	0.000146717	1	1	2	Q8WVB6	Q8WVB6 [59-79]		0	1880.81342	High	High	0.0001058	5.735e-09	2.82
False	High	[R].GDDQLELIKDDEK.[E]		0.00270868	0.000146717	1	1	1	P07910	P07910 [276-288]		1	1517.73296	High	High	0.0001058	0.0006823	1.57
False	High	[R].GEFSASPMLK.[S]	1xPhospho [S6(100)]	0.00266549	0.000146717	1	1	1	Q9UQ35	Q9UQ35 [1119-1128]	Q9UQ35 1xPhospho [S1124(100)]	0	1146.49009	High	High	0.0001058	0.0006671	1.98
False	High	[R].GEFSASPMLK.[S]		0.000678635	0.000146717	1	1	1	Q9UQ35	Q9UQ35 [1119-1128]		0	1066.52376	High	High	0.0001058	0.0001355	1.89
False	High	[R].GEDVPSEEEEEEENGFEDR.[K]	1xPhospho [S6(100)]	6.59242e-05	0.000146717	1	1	1	Q9ULX3	Q9ULX3 [179-197]	Q9ULX3 1xPhospho [S184(100)]	0	2304.82998	High	High	0.0001058	8.982e-06	3.04
False	High	[R].GEADLFDSGDIFSTGTGSQSVER.[T]	1xPhospho [S20(100)]	0.0005387	0.000146717	2	3	1	Q9Y4E1; Q641Q2	Q9Y4E1 [1104-1126]; Q641Q2 [1125-1147]	Q9Y4E1 1xPhospho [S1123(100)]; Q641Q2 1xPhospho [S1144(100)]	0	2455.02968	High	High	0.0001058	0.0001036	2.72
False	High	[R].GEADLFDSGDIFSTGTGSQSVER.[T]		0.00105398	0.000146717	2	3	1	Q9Y4E1; Q641Q2	Q9Y4E1 [1104-1126]; Q641Q2 [1125-1147]		0	2375.06335	High	High	0.0001058	0.0002271	2.0
False	High	[K].GEAAAERPGEAAVASSPSK.[A]	1xPhospho [S16(100)]	0.000113432	0.000146717	1	1	1	P29966	P29966 [12-30]	P29966 1xPhospho [S27(100)]	0	1864.84366	High	High	0.0001058	1.688e-05	2.22
False	High	[R].GDVTAEEAAGASPAKANGQENGHVK.[S]	1xPhospho [S12(100)]	3.39486e-08	0.000146717	1	1	3	P49006	P49006 [11-35]	P49006 1xPhospho [S22(100)]	1	2488.11	High	High	0.0001058	1.322e-09	4.91
False	High	[R].GDVTAEEAAGASPAK.[A]		1.95193e-06	0.000146717	1	1	1	P49006	P49006 [11-25]		0	1373.65431	High	High	0.0001058	1.489e-07	2.04
False	High	[K].GDSIEEILADSEDEEDNEEEER.[S]	1xPhospho [S11(99.3)]	6.6637e-07	0.000146717	1	1	1	Q5JTH9	Q5JTH9 [1070-1091]	Q5JTH9 1xPhospho [S1080(99.3)]	0	2631.99415	High	High	0.0001058	4.245e-08	4.26
False	High	[K].GDSIEEILADSEDEEDNEEEER.[S]		8.95511e-07	0.000146717	1	1	1	Q5JTH9	Q5JTH9 [1070-1091]		0	2552.02781	High	High	0.0001058	5.989e-08	3.71
False	High	[R].GDSETDLEALFNAVMNPK.[T]	1xOxidation [M15]; 1xPhospho [S3(99.4)]	3.14896e-06	0.000146717	1	1	2	P46937	P46937 [59-76]	P46937 1xPhospho [S61(99.4)]	0	2046.87258	High	High	0.0001058	2.594e-07	2.82
False	High	[R].GDSETDLEALFNAVMNPK.[T]	1xPhospho [S3(100)]	3.71974e-06	0.000146717	1	1	3	P46937	P46937 [59-76]	P46937 1xPhospho [S61(100)]	0	2030.87766	High	High	0.0001058	3.162e-07	2.83
False	High	[K].GDSESEEDEDLEVPVPSRFNR.[R]	1xPhospho [S5(99.2)]	8.1295e-07	0.000146717	1	1	2	P13861	P13861 [76-96]	P13861 1xPhospho [S80(99.2)]	1	2486.0355	High	High	0.0001058	5.362e-08	4.15
False	High	[K].GDSESEEDEDLEVPVPSR.[F]	1xPhospho [S]	7.32088e-06	0.000146717	1	1	2	P13861	P13861 [76-93]		0	2068.82305	High	High	0.0001058	6.948e-07	2.81
False	High	[K].GDQVLNFSDAEDLIDDSKLK.[D]	1xPhospho [S8(100)]	0.00755473	0.000146717	1	1	1	Q96EZ8	Q96EZ8 [275-294]	Q96EZ8 1xPhospho [S282(100)]	1	2302.04863	High	High	0.0001058	0.002256	1.3
False	High	[R].GDPQQQSITHIAIPQEAYNAVHVSGSPTALAAVK.[L]	1xPhospho [S26(98.4)]	7.51996e-08	0.000146717	1	1	1	Q2TAL8	Q2TAL8 [320-353]	Q2TAL8 1xPhospho [S345(98.4)]	0	3578.7639	High	High	0.0001058	3.355e-09	4.75
False	High	[K].GDMSDEDDENEFFDAPEIITMPENLGHKR.[T]	1xOxidation [M]; 1xPhospho [S4(100)]	1.46012e-12	0.000146717	1	1	4	P22059	P22059 [348-376]	P22059 1xPhospho [S351(100)]	1	3447.40287	High	High	0.0001058	1.176e-14	5.32
False	High	[K].GDMSDEDDENEFFDAPEIITMPENLGHKR.[T]	1xPhospho [S4(100)]	3.57244e-11	0.000146717	1	1	1	P22059	P22059 [348-376]	P22059 1xPhospho [S351(100)]	1	3431.40796	High	High	0.0001058	4.486e-13	5.53
False	High	[K].GDMSDEDDENEFFDAPEIITMPENLGHK.[R]	1xPhospho [S4(100)]	8.44094e-05	0.000146717	1	1	2	P22059	P22059 [348-375]	P22059 1xPhospho [S351(100)]	0	3275.30685	High	High	0.0001058	1.196e-05	2.5
False	High	[R].GDLSDVEEEEEEEMDVDEATGAVKK.[H]	1xOxidation [M14]; 1xPhospho [S4(100)]	0.000177179	0.000146717	1	1	1	Q96ST3	Q96ST3 [829-853]	Q96ST3 1xPhospho [S832(100)]	1	2849.14418	High	High	0.0001058	2.835e-05	3.08
False	High	[R].GDLSDVEEEEEEEMDVDEATGAVKK.[H]	1xPhospho [S4(100)]	9.91651e-13	0.000146717	1	1	1	Q96ST3	Q96ST3 [829-853]	Q96ST3 1xPhospho [S832(100)]	1	2833.14927	High	High	0.0001058	7.594e-15	5.16
False	High	[K].GAAGRPLELSDFR.[M]	1xDehydrated [S10(100)]	0.00256739	0.000146717	1	1	1	P42167	P42167 [369-381]	P42167 1xDehydrated [S378(100)]	0	1370.71752	High	High	0.0001058	0.0006418	2.18
False	High	[R].GEFSASPMLK.[S]	1xOxidation [M8]; 1xPhospho [S6(100)]	0.00147003	0.000146717	1	1	3	Q9UQ35	Q9UQ35 [1119-1128]	Q9UQ35 1xPhospho [S1124(100)]	0	1162.485	High	High	0.0001058	0.000334	2.05
False	High	[K].GAAEEAELEDSDDEEKPVKQDDFPKDFGPR.[K]	1xPhospho [S11(100)]	9.70523e-15	0.000146717	1	1	2	Q9UBB9	Q9UBB9 [88-117]	Q9UBB9 1xPhospho [S98(100)]	2	3443.47986	High	High	0.0001058	3.925e-17	5.98
False	High	[K].FYGPEGPYGVFAGR.[D]		1.94147e-06	0.000146717	1	1	1	O00264	O00264 [106-119]		0	1516.72194	High	High	0.0001058	1.482e-07	2.38
False	High	[R].FRSDVHTEAVQAALAK.[Y]	1xPhospho [S3(100)]	1.97834e-05	0.000146717	1	1	1	Q14689	Q14689 [92-107]	Q14689 1xPhospho [S94(100)]	1	1822.88474	High	High	0.0001058	2.215e-06	2.91
False	High	[R].FRPFTFSQSTPIGLDR.[V]	1xPhospho [S/T]	0.00147794	0.000146717	1	1	1	Q96N96	Q96N96 [70-85]		0	1948.93169	High	High	0.0001058	0.0003364	2.15
False	High	[R].FRNQVEEDAEDSGEADDEEKPEIHKPGQNSFSK.[S]	1xPhospho [S12(100)]	1.2228e-14	0.000146717	1	1	2	O75717	O75717 [857-889]	O75717 1xPhospho [S868(100)]	1	3841.64609	High	High	0.0001058	5.103e-17	5.61
False	High	[R].FRNQVEEDAEDSGEADDEEKPEIHKPGQNSFSK.[S]		3.42198e-13	0.000146717	1	1	1	O75717	O75717 [857-889]		1	3761.67976	High	High	0.0001058	2.258e-15	6.61
False	High	[R].FRLTPPSPVRSEPQPAVPQELEMPVLK.[S]	2xPhospho [T4(100); S7(99.1)]	0.000147597	0.000146717	1	1	1	Q8TAP8	Q8TAP8 [81-107]	Q8TAP8 2xPhospho [T84(100); S87(99.1)]	2	3202.57715	High	High	0.0001058	2.294e-05	2.74
False	High	[K].FQSPQIQATISPPLQPK.[T]	2xPhospho [S3(100); S11(100)]	0.00339173	0.000146717	1	1	2	Q7Z478	Q7Z478 [190-206]	Q7Z478 2xPhospho [S192(100); S200(100)]	0	2039.96029	High	High	0.0001058	0.0008871	2.2
False	High	[R].FQSDSSSYPTVDSNSLLGQSR.[L]	1xPhospho [S/Y/T]	0.0060724	0.000146717	1	1	3	Q9UQ35	Q9UQ35 [1138-1158]		0	2355.01364	High	High	0.0001058	0.001747	1.56
False	High	[R].FQSDSSSYPTVDSNSLLGQSR.[L]		5.02576e-06	0.000146717	1	1	1	Q9UQ35	Q9UQ35 [1138-1158]		0	2275.04731	High	High	0.0001058	4.476e-07	2.81
False	High	[K].FQDLSEGSSISQLSFAEDISADEDDQILSQGK.[H]	1xPhospho [S20(100)]	1.67026e-06	0.000146717	1	1	3	Q14684	Q14684 [331-362]	Q14684 1xPhospho [S350(100)]	0	3539.5585	High	High	0.0001058	1.243e-07	2.96
False	High	[K].FRVQGEAVGNIQENTQTPTVQEESEEEEVDETGVEVK.[D]	1xPhospho [S24(97.1)]	0.00693784	0.000146717	1	1	1	Q9H009	Q9H009 [143-179]	Q9H009 1xPhospho [S166(97.1)]	1	4213.89326	High	High	0.0001058	0.00204	3.16
False	High	[K].FQDLSEGSSISQLSFAEDISADEDDQILSQGK.[H]		4.13042e-09	0.000146717	1	1	1	Q14684	Q14684 [331-362]		0	3459.59217	High	High	0.0001058	1.141e-10	2.98
False	High	[K].FPDRLAEDEGDSEPEAVGQSR.[G]	1xPhospho [S12(100)]	1.51222e-05	0.000146717	1	1	1	Q9UIG0	Q9UIG0 [1457-1477]	Q9UIG0 1xPhospho [S1468(100)]	1	2384.0038	High	High	0.0001058	1.617e-06	3.73
False	High	[R].FNGSTEALDKLDADAVSPTVSQLSAVFEK.[A]	1xPhospho [S/T]	0.000653598	0.000146717	1	1	1	Q96SB3	Q96SB3 [189-217]		1	3119.48203	High	High	0.0001058	0.0001301	2.05
False	High	[K].FNEEHIPDSPFVVPVASPSGDAR.[R]	1xPhospho [S17(99.4)]	7.64246e-06	0.000146717	1	1	1	P21333	P21333 [2311-2333]	P21333 1xPhospho [S2327(99.4)]	0	2547.15516	High	High	0.0001058	7.305e-07	3.79
False	High	[K].FNDSEGDDTEETEDYRQFRK.[S]	2xPhospho [S4(100); T9(100)]	0.00531412	0.000146717	1	1	1	Q9NYF8	Q9NYF8 [394-413]	Q9NYF8 2xPhospho [S397(100); T402(100)]	2	2640.97634	High	High	0.0001058	0.001493	2.66
False	High	[K].FNDSEGDDTEETEDYRQFRK.[S]	1xPhospho [S4(100)]	3.89351e-07	0.000146717	1	1	4	Q9NYF8	Q9NYF8 [394-413]	Q9NYF8 1xPhospho [S397(100)]	2	2561.01001	High	High	0.0001058	2.279e-08	4.07
False	High	[K].FNDSEGDDTEETEDYRQFRK.[S]		9.81171e-07	0.000146717	1	1	2	Q9NYF8	Q9NYF8 [394-413]		2	2481.04368	High	High	0.0001058	6.665e-08	3.05
False	High	[K].FNDSEGDDTEETEDYRQFR.[K]	1xPhospho [S4(100)]	1.58711e-07	0.000146717	1	1	3	Q9NYF8	Q9NYF8 [394-412]	Q9NYF8 1xPhospho [S397(100)]	1	2432.91505	High	High	0.0001058	7.998e-09	3.98
False	High	[K].FNDSEGDDTEETEDYRQFR.[K]		2.40692e-08	0.000146717	1	1	1	Q9NYF8	Q9NYF8 [394-412]		1	2352.94872	High	High	0.0001058	8.879e-10	3.48
False	High	[K].FNDSEGDDTEETEDYR.[Q]	1xPhospho [S4(100)]	1.52852e-07	0.000146717	1	1	4	Q9NYF8	Q9NYF8 [394-409]	Q9NYF8 1xPhospho [S397(100)]	0	2001.68695	High	High	0.0001058	7.667e-09	2.96
False	High	[R].FPGDQVVNGAGPELSTGPSPGSPTLDIDQSIEQLNR.[L]	1xPhospho [S/T]	1.77197e-06	0.000146717	1	1	1	Q68CZ2	Q68CZ2 [669-704]		0	3772.77017	High	High	0.0001058	1.326e-07	2.59
False	High	[R].FSALQQAVPTESTDNRR.[V]		8.64786e-06	0.000146717	1	1	1	Q04637	Q04637 [1123-1139]		1	1919.95698	High	High	0.0001058	8.434e-07	3.25
False	High	[K].FSAVLVEPPPMSLPGAGLSSQELSGGPGDGP.[-]		6.21406e-05	0.000146717	1	1	1	Q13263	Q13263 [805-835]		0	2950.45026	High	High	0.0001058	8.357e-06	3.52
False	High	[K].FSAVLVEPPPMSLPGAGLSSQELSGGPGDGP.[-]	1xOxidation [M11]	0.000179093	0.000146717	1	1	2	Q13263	Q13263 [805-835]		0	2966.44518	High	High	0.0001058	2.873e-05	2.49
False	High	[K].FYETKEESYSPSKDR.[N]	1xPhospho [S10(100)]	0.00617032	0.000146717	1	1	1	Q96T23	Q96T23 [464-478]	Q96T23 1xPhospho [S473(100)]	2	1945.82153	High	High	0.0001058	0.001778	2.49
False	High	[K].FVSEDDRNSFTLK.[L]	1xPhospho [S9(100)]	0.00485296	0.000146717	1	1	1	P34932	P34932 [639-651]	P34932 1xPhospho [S647(100)]	1	1637.72069	High	High	0.0001058	0.001348	2.8
False	High	[K].FTSSQTQSPTPPKPPSPSFELGLSSFPPLPGAAGNLK.[T]	2xPhospho [S8(99.1); S16(99.1)]	1.23956e-05	0.000146717	1	1	6	Q92615	Q92615 [509-545]	Q92615 2xPhospho [S516(99.1); S524(99.1)]	0	3926.86533	High	High	0.0001058	1.283e-06	2.84
False	High	[K].FTDKDQQPSGSEGEDDDAEAALKK.[E]	2xPhospho [S9(100); S11(100)]	8.0856e-09	0.000146717	1	1	1	Q9NXG2	Q9NXG2 [78-101]	Q9NXG2 2xPhospho [S86(100); S88(100)]	2	2741.08629	High	High	0.0001058	2.491e-10	3.46
False	High	[K].FTDKDQQPSGSEGEDDDAEAALKK.[E]	1xPhospho [S11(99.3)]	1.38754e-09	0.000146717	1	1	3	Q9NXG2	Q9NXG2 [78-101]	Q9NXG2 1xPhospho [S88(99.3)]	2	2661.11996	High	High	0.0001058	3.19e-11	4.54
False	High	[K].FTDKDQQPSGSEGEDDDAEAALKK.[E]		1.47209e-07	0.000146717	1	1	1	Q9NXG2	Q9NXG2 [78-101]		2	2581.15362	High	High	0.0001058	7.307e-09	2.71
False	High	[K].FTDKDQQPSGSEGEDDDAEAALK.[K]	1xPhospho [S/T]	0.000850308	0.000146717	1	1	1	Q9NXG2	Q9NXG2 [78-100]		1	2533.02499	High	High	0.0001058	0.0001768	1.72
False	High	[K].FTASAGIQVVGDDLTVTNPKR.[I]		1.33626e-11	0.000146717	1	1	1	P06733	P06733 [307-327]		1	2189.15607	High	High	0.0001058	1.454e-13	4.76
False	High	[K].FTASAGIQVVGDDLTVTNPK.[R]		5.09343e-09	0.000146717	1	1	2	P06733	P06733 [307-326]		0	2033.05496	High	High	0.0001058	1.457e-10	3.57
False	High	[R].FSSVSSPQPR.[S]	1xPhospho [S6(100)]	0.000293587	0.000146717	1	1	1	Q9P206	Q9P206 [337-346]	Q9P206 1xPhospho [S342(100)]	0	1171.51433	High	High	0.0001058	5.119e-05	2.72
False	High	[R].FSPPRHELSPPQKR.[M]	2xPhospho [S2(100); S9(100)]	0.00354009	0.000146717	1	1	5	Q9BXP5	Q9BXP5 [66-79]	Q9BXP5 2xPhospho [S67(100); S74(100)]	2	1835.83536	High	High	0.0001058	0.0009313	3.62
False	High	[K].FSKEEPVSSGPEEAVGK.[S]	2xPhospho [S8(100); S9(100)]	6.19751e-06	0.000146717	1	1	3	O00567	O00567 [562-578]	O00567 2xPhospho [S569(100); S570(100)]	1	1936.7977	High	High	0.0001058	5.703e-07	4.47
False	High	[K].FSKEEPVSSGPEEAVGK.[S]	1xPhospho [S]	3.86232e-06	0.000146717	1	1	3	O00567	O00567 [562-578]		1	1856.83137	High	High	0.0001058	3.296e-07	3.73
False	High	[K].FSGFSAKPNNSGEAPSSPTPK.[R]	1xPhospho [S17(98.3)]	0.00784141	0.000146717	1	1	1	P49916	P49916 [226-246]	P49916 1xPhospho [S242(98.3)]	0	2186.9754	High	High	0.0001058	0.002353	2.07
False	High	[K].FSGEEGEIEDDESGTENREEKDNIQPTTE.[-]	1xPhospho [S/T]	0.000988229	0.000146717	1	1	1	Q9Y2W1	Q9Y2W1 [927-955]		2	3364.34963	High	High	0.0001058	0.0002105	2.8
False	High	[K].FSFRSQEDLNEPIKR.[D]	1xPhospho [S5(99.6)]	4.10845e-07	0.000146717	1	1	1	Q7Z460	Q7Z460 [1192-1206]	Q7Z460 1xPhospho [S1196(99.6)]	2	1945.91677	High	High	0.0001058	2.423e-08	4.47
False	High	[R].FSFKKSFK.[L]	1xPhospho [S6(100)]	0.00600797	0.000146717	1	1	2	P29966	P29966 [158-165]	P29966 1xPhospho [S163(100)]	2	1098.53836	High	High	0.0001058	0.001725	2.46
False	High	[R].FSEMMNNMGGDEDVDLPEVDGADDDSQDSDDEKMPDLE.[-]	2xOxidation [M]; 1xPhospho [S]	3.89351e-07	0.000146717	1	1	5	Q15185	Q15185 [123-160]		1	4318.56116	High	High	0.0001058	2.27e-08	3.59
False	High	[R].FSEMMNNMGGDEDVDLPEVDGADDDSQDSDDEKMPDLE.[-]	1xOxidation [M]; 1xPhospho [S29(100)]	2.06519e-07	0.000146717	1	1	4	Q15185	Q15185 [123-160]	Q15185 1xPhospho [S151(100)]	1	4302.56625	High	High	0.0001058	1.085e-08	4.73
False	High	[R].FSEMMNNMGGDEDVDLPEVDGADDDSQDSDDEKMPDLE.[-]	1xPhospho [S]	0.000249886	0.000146717	1	1	4	Q15185	Q15185 [123-160]		1	4286.57133	High	High	0.0001058	4.238e-05	3.42
False	High	[K].FSAVLVEPPPMSLPGAGLSSQELSGGPGDGP.[-]	1xPhospho [S]	5.26054e-07	0.000146717	1	1	3	Q13263	Q13263 [805-835]		0	3030.41659	High	High	0.0001058	3.22e-08	4.3
False	High	[K].GAAEEAELEDSDDEEKPVKQDDFPK.[D]	1xPhospho [S11(100)]	0.000967236	0.000146717	1	1	1	Q9UBB9	Q9UBB9 [88-112]	Q9UBB9 1xPhospho [S98(100)]	1	2871.20916	High	High	0.0001058	0.0002054	3.2
False	High	[R].GEGDAPFSEPGTTSTQRPSSPETATK.[Q]	1xPhospho [S/T]	1.0052e-05	0.000146717	1	1	1	Q9UQ35	Q9UQ35 [304-329]		0	2715.17814	High	High	0.0001058	1.001e-06	3.54
False	High	[R].GEIGGLSLSPSPER.[R]	1xPhospho [S11(99.5)]	0.0021283	0.000146717	1	1	1	Q96GP6	Q96GP6 [643-656]	Q96GP6 1xPhospho [S653(99.5)]	0	1478.68866	High	High	0.0001058	0.0005149	2.55
False	High	[R].GEIGGLSLSPSPER.[R]	2xPhospho [S9(100); S11(100)]	0.0062698	0.000146717	1	1	1	Q96GP6	Q96GP6 [643-656]	Q96GP6 2xPhospho [S651(100); S653(100)]	0	1558.655	High	High	0.0001058	0.00181	2.46
False	High	[R].GLAAGSAETLPANFR.[V]	1xPhospho [T9(100)]	0.000603014	0.000146717	1	1	1	Q13136	Q13136 [1151-1165]	Q13136 1xPhospho [T1159(100)]	0	1554.7312	High	High	0.0001058	0.0001184	2.29
False	High	[R].GKVEIDQQQLTQQQLNGN.[-]	1xPhospho [T11(100)]	0.000145237	0.000146717	1	1	1	Q8IWS0	Q8IWS0 [348-365]	Q8IWS0 1xPhospho [T358(100)]	1	2120.9972	High	High	0.0001058	2.258e-05	3.49
False	High	[K].GKSVFLEQMKK.[F]		0.000499679	0.000146717	1	1	1	Q7L1Q6	Q7L1Q6 [389-399]		2	1294.71877	High	High	0.0001058	9.514e-05	2.45
False	High	[K].GKSVFLDQMKK.[F]		0.00230648	0.000146717	1	1	1	Q9Y6E2	Q9Y6E2 [390-400]		2	1280.70312	High	High	0.0001058	0.0005668	1.59
False	High	[K].GKSPVPKSPVEEK.[G]	2xPhospho [S3(100); S8(100)]	4.47737e-05	0.000146717	1	1	5	P07197	P07197 [626-638]; [639-651]; [652-664]	P07197 2xPhospho [S628(100); S633(100)]; 2xPhospho [S641(100); S646(100)]; 2xPhospho [S654(100); S659(100)]	2	1541.70122	High	High	0.0001058	5.703e-06	3.8
False	High	[R].GKPPPLLPSVLGPAGGDREALGLGPPAAQLTPPPAPVGLR.[G]	1xPhospho [T31(100)]	9.73275e-08	0.000146717	1	1	1	Q8IY67	Q8IY67 [433-472]	Q8IY67 1xPhospho [T463(100)]	1	3911.13067	High	High	0.0001058	4.531e-09	4.45
False	High	[K].GKLSAEENPDDSEVPSSSGINSTK.[S]	1xPhospho [S4(100)]	2.66576e-06	0.000146717	1	1	1	Q9Y5Q9	Q9Y5Q9 [40-63]	Q9Y5Q9 1xPhospho [S43(100)]	1	2528.10358	High	High	0.0001058	2.141e-07	3.51
False	High	[K].GKLEAIITPPPAKK.[A]	1xPhospho [T8(100)]	0.00333771	0.000146717	1	1	1	O75367	O75367 [122-135]	O75367 1xPhospho [T129(100)]	2	1542.86551	High	High	0.0001058	0.0008679	1.85
False	High	[K].GKLEAIITPPPAK.[K]	1xPhospho [T8(100)]	0.000716072	0.000146717	1	1	1	O75367	O75367 [122-134]	O75367 1xPhospho [T129(100)]	1	1414.77054	High	High	0.0001058	0.0001446	2.29
False	High	[K].GLAEVQQDGEAEEGATSDGEK.[K]		8.02115e-06	0.000146717	1	1	3	Q02952	Q02952 [582-602]		0	2119.92619	High	High	0.0001058	7.7e-07	3.07
False	High	[K].GKKTQMAEVLPSPR.[G]	1xPhospho [S12(100)]	0.000556341	0.000146717	1	1	1	P11388	P11388 [1202-1215]	P11388 1xPhospho [S1213(100)]	2	1621.81315	High	High	0.0001058	0.0001075	3.43
False	High	[K].GKEKEVDGLLTSEPMGSPVSSK.[T]	1xOxidation [M15]; 1xPhospho [S17(100)]	0.000281237	0.000146717	1	1	1	Q8WWM7	Q8WWM7 [578-599]	Q8WWM7 1xPhospho [S594(100)]	2	2371.10985	High	High	0.0001058	4.856e-05	2.93
False	High	[K].GKDSLSDDGVDLK.[T]	1xPhospho [S6(99.6)]	0.000418516	0.000146717	1	1	2	P07948	P07948 [8-20]	P07948 1xPhospho [S13(99.6)]	1	1428.6254	High	High	0.0001058	7.757e-05	3.13
False	High	[K].GHYTEGAELVDSVLDVVR.[K]		1.74834e-05	0.000146717	1	5	1	P07437	P07437 [104-121]		0	1958.9818	High	High	0.0001058	1.915e-06	1.95
False	High	[K].GHYEVTGSDDETGKLQGSGVSLASKK.[S]	1xPhospho [S8(99.2)]	0.000375885	0.000146717	1	1	1	Q09666	Q09666 [5834-5859]	Q09666 1xPhospho [S5841(99.2)]	2	2730.26181	High	High	0.0001058	6.817e-05	2.36
False	High	[R].GHTDTEGRPPSPPPTSTPEK.[C]	2xPhospho [S11(99.1); T17(99.1)]	0.000926576	0.000146717	1	1	2	Q00613	Q00613 [353-372]	Q00613 2xPhospho [S363(99.1); T369(99.1)]	0	2247.9319	High	High	0.0001058	0.000195	3.27
False	High	[R].GHLSRPEAQSLSPYTTSANR.[A]	1xPhospho [S12(100)]	1.20656e-11	0.000146717	1	1	2	O94776	O94776 [424-443]	O94776 1xPhospho [S435(100)]	0	2252.04555	High	High	0.0001058	1.299e-13	6.06
False	High	[R].GGTPAFLPSSLSPQSSLPASR.[A]	1xPhospho [S12(100)]	1.53266e-06	0.000146717	1	1	1	Q96JY6	Q96JY6 [255-275]	Q96JY6 1xPhospho [S266(100)]	0	2137.03252	High	High	0.0001058	1.123e-07	4.05
False	High	[R].GGTLGGGTLGPPSPPGAPSPPEPGGEIELVFRPHPLLVEK.[G]	2xPhospho [T3(100); S19(100)]	8.3957e-05	0.000146717	1	1	2	Q06587	Q06587 [236-275]	Q06587 2xPhospho [T238(100); S254(100)]	0	4071.00282	High	High	0.0001058	1.191e-05	3.25
False	High	[R].GGSSKDLLDNQSQEEQR.[R]	1xPhospho [S]	0.00520184	0.000146717	1	1	1	O43432	O43432 [1154-1170]		1	1970.84512	High	High	0.0001058	0.001461	2.05
False	High	[K].GKELSDQATASPIVAR.[T]	1xPhospho [S11(100)]	5.82602e-05	0.000146717	1	1	1	Q5JSH3	Q5JSH3 [86-101]	Q5JSH3 1xPhospho [S96(100)]	1	1722.84221	High	High	0.0001058	7.796e-06	3.25
False	High	[K].GLAEVQQDGEAEEGATSDGEK.[K]	1xPhospho [S17(99.1)]	0.00755473	0.000146717	1	1	1	Q02952	Q02952 [582-602]	Q02952 1xPhospho [S598(99.1)]	0	2199.89252	High	High	0.0001058	0.002257	2.39
False	High	[K].GLAEVQQDGEAEEGATSDGEKKR.[E]		1.2835e-10	0.000146717	1	1	2	Q02952	Q02952 [582-604]		2	2404.12226	High	High	0.0001058	1.996e-12	3.19
False	High	[K].GLAEVQQDGEAEEGATSDGEKKR.[E]	1xPhospho [T/S]	3.61134e-07	0.000146717	1	1	2	Q02952	Q02952 [582-604]		2	2484.0886	High	High	0.0001058	2.082e-08	5.12
False	High	[K].GILAADESTGSIAKR.[L]	1xPhospho [S11(100)]	0.000344928	0.000146717	1	1	2	P04075	P04075 [29-43]	P04075 1xPhospho [S39(100)]	1	1568.76798	High	High	0.0001058	6.167e-05	3.77
False	High	[K].GILAADESTGSIAK.[R]	1xPhospho [S11(100)]	0.000105779	0.000146717	1	1	2	P04075	P04075 [29-42]	P04075 1xPhospho [S39(100)]	0	1412.66687	High	High	0.0001058	1.558e-05	3.22
False	High	[R].GLKEGMNPSYDEYADSDEDQHDAYLER.[M]	1xOxidation [M6]; 1xPhospho [S16(100)]	5.98394e-13	0.000146717	1	1	3	Q08945	Q08945 [429-455]	Q08945 1xPhospho [S444(100)]	1	3243.27324	High	High	0.0001058	4.267e-15	6.59
False	High	[R].GLKEGMNPSYDEYADSDEDQHDAYLER.[M]	1xPhospho [S16(100)]	1.91529e-13	0.000146717	1	1	6	Q08945	Q08945 [429-455]	Q08945 1xPhospho [S444(100)]	1	3227.27832	High	High	0.0001058	1.167e-15	5.62
False	High	[R].GLKEGMNPSYDEYADSDEDQHDAYLER.[M]	1xOxidation [M6]	9.89051e-10	0.000146717	1	1	1	Q08945	Q08945 [429-455]		1	3163.30691	High	High	0.0001058	2.158e-11	3.55
False	High	[R].GLKEGMNPSYDEYADSDEDQHDAYLER.[M]		1.00232e-14	0.000146717	1	1	1	Q08945	Q08945 [429-455]		1	3147.31199	High	High	0.0001058	4.077e-17	5.0
False	High	[R].GLKAPPAPLAASEVTNSNSAER.[R]	1xPhospho [S19(100)]	5.62592e-08	0.000146717	1	1	1	Q9Y2U8	Q9Y2U8 [169-190]	Q9Y2U8 1xPhospho [S187(100)]	1	2260.09692	High	High	0.0001058	2.392e-09	4.51
False	High	[K].GIGTPPNTTPIKNGSPEIK.[L]	1xPhospho [S15(100)]	0.00217442	0.000146717	1	1	1	O96028	O96028 [107-125]	O96028 1xPhospho [S121(100)]	1	2001.00525	High	High	0.0001058	0.000527	2.84
False	High	[K].GLGSSPDLELLLR.[S]	1xPhospho [S4(99.6)]	4.85319e-05	0.000146717	1	1	1	Q9NQQ7	Q9NQQ7 [332-344]	Q9NQQ7 1xPhospho [S335(99.6)]	0	1449.73489	High	High	0.0001058	6.289e-06	1.84
False	High	[K].GLGSSPDLELLLR.[S]		0.000697102	0.000146717	1	1	1	Q9NQQ7	Q9NQQ7 [332-344]		0	1369.76856	High	High	0.0001058	0.0001404	1.17
False	High	[R].GLGPPSPPAPPR.[G]	1xPhospho [S6(100)]	0.00801003	0.000146717	1	1	2	Q13425	Q13425 [90-101]	Q13425 1xPhospho [S95(100)]	0	1222.598	High	High	0.0001058	0.002414	1.8
False	High	[K].GIGLDESELDSEAELMR.[S]	1xPhospho [S11(100)]	1.52032e-07	0.000146717	1	1	2	Q96RS0	Q96RS0 [79-95]	Q96RS0 1xPhospho [S89(100)]	0	1943.83038	High	High	0.0001058	7.602e-09	3.33
False	High	[K].GLFSDEEDSEDLFSSQSASNLK.[G]	1xPhospho [S4(100)]	0.000801543	0.000146717	1	1	1	Q9Y4E1	Q9Y4E1 [536-557]	Q9Y4E1 1xPhospho [S539(100)]	0	2485.02902	High	High	0.0001058	0.0001645	1.78
False	High	[K].GLFSDEEDSEDLFSSQSASNLK.[G]		0.00062276	0.000146717	1	1	1	Q9Y4E1	Q9Y4E1 [536-557]		0	2405.06268	High	High	0.0001058	0.0001233	1.34
False	High	[K].GLFSDEEDSEDLFSSQSASK.[L]	1xPhospho [S4(100)]	4.07539e-08	0.000146717	1	1	4	Q641Q2	Q641Q2 [536-555]	Q641Q2 1xPhospho [S539(100)]	0	2257.90202	High	High	0.0001058	1.639e-09	3.17
False	High	[K].GLFSDEEDSEDLFSSQSASK.[L]		0.000200484	0.000146717	1	1	1	Q641Q2	Q641Q2 [536-555]		0	2177.93569	High	High	0.0001058	3.29e-05	2.05
False	High	[R].GLFIIDDKGILR.[Q]		2.33694e-05	0.000146717	1	2	1	Q06830	Q06830 [129-140]		1	1359.79946	High	High	0.0001058	2.68e-06	2.29
False	High	[R].GLFIIDDK.[G]		0.00704958	0.000146717	1	2	1	Q06830	Q06830 [129-136]		0	920.50876	High	High	0.0001058	0.002081	1.21
False	High	[K].GIENLAFVPSSPDILR.[R]	1xPhospho [S11(99.5)]	9.1004e-05	0.000146717	1	1	2	Q6ZQN7	Q6ZQN7 [6-21]	Q6ZQN7 1xPhospho [S16(99.5)]	0	1807.89899	High	High	0.0001058	1.304e-05	2.08
False	High	[K].GLDVDSLVIEHIQVNKAPK.[M]		0.00755473	0.000146717	1	1	1	P18621	P18621 [106-124]		1	2075.14953	High	High	0.0001058	0.00225	1.61
False	High	[K].GLAITFVSDENDAK.[I]		3.46876e-06	0.000146717	1	2	1	O00148	O00148 [384-397]		0	1479.73256	High	High	0.0001058	2.91e-07	2.58
False	High	[R].GGSSDLSDEDEDAEDSSANIITDLVYQGASLQAQTDR.[T]	1xPhospho [S/T/Y]	0.000461001	0.000146717	1	1	1	Q04721	Q04721 [1839-1875]		0	3952.67276	High	High	0.0001058	8.671e-05	1.89
False	High	[R].GGSPQMDDIKVFQNEVLGTLQR.[G]	1xOxidation [M6]; 1xPhospho [S3(100)]	1.77197e-06	0.000146717	1	1	4	Q13144	Q13144 [542-563]	Q13144 1xPhospho [S544(100)]	1	2528.18508	High	High	0.0001058	1.326e-07	3.52
False	High	[R].GGSPQMDDIKVFQNEVLGTLQR.[G]	1xPhospho [S3(100)]	5.3894e-06	0.000146717	1	1	2	Q13144	Q13144 [542-563]	Q13144 1xPhospho [S544(100)]	1	2512.19016	High	High	0.0001058	4.866e-07	2.25
False	High	[R].GGSPQMDDIKVFQNEVLGTLQR.[G]		0.00420093	0.000146717	1	1	1	Q13144	Q13144 [542-563]		1	2432.22383	High	High	0.0001058	0.00114	1.82
False	High	[R].GFSQYGVSGSPTK.[S]	1xPhospho [S10(99.7)]	1.32213e-05	0.000146717	1	1	1	Q9NXC5	Q9NXC5 [757-769]	Q9NXC5 1xPhospho [S766(99.7)]	0	1394.59879	High	High	0.0001058	1.382e-06	3.33
False	High	[R].GFSDSGGGPPAK.[Q]	1xPhospho [S3(100)]	8.64786e-06	0.000146717	1	1	1	Q9H307	Q9H307 [64-75]	Q9H307 1xPhospho [S66(100)]	0	1156.46704	High	High	0.0001058	8.42e-07	2.75
False	High	[K].GFLSPGSRSPK.[F]	1xPhospho [S7(100)]	0.00701214	0.000146717	1	1	2	Q5UIP0	Q5UIP0 [2257-2267]	Q5UIP0 1xPhospho [S2263(100)]	1	1212.57726	High	High	0.0001058	0.002068	2.37
False	High	[R].GFIDQNLSPTKGNISFVAFPVSNTNSPTKILPK.[T]	2xPhospho [S/T]	4.02114e-05	0.000146717	1	1	1	Q14188	Q14188 [17-49]		2	3691.81726	High	High	0.0001058	5.049e-06	4.19
False	High	[R].GFGSFRFPSGNQGGAGPSQGSGGGTGGSVYTEDNDDDLYG.[-]		0.000337595	0.000146717	1	1	1	P55072	P55072 [767-806]		1	3871.63387	High	High	0.0001058	6.024e-05	3.18
False	High	[R].GFGFVTYATVEEVDAAMNARPHKVDGR.[V]		4.26599e-05	0.000146717	1	1	1	P09651	P09651 [56-82]		1	2937.4312	High	High	0.0001058	5.402e-06	3.37
False	High	[R].GFGFVTFSSMAEVDAAMAARPHSIDGR.[V]	1xOxidation [M17]; 1xPhospho [S23(100)]	0.00357817	0.000146717	1	1	2	P22626	P22626 [63-89]	P22626 1xPhospho [S85(100)]	0	2923.29029	High	High	0.0001058	0.0009456	3.33
False	High	[K].GFGFVDFNSEEDAK.[A]	1xPhospho [S9(100)]	9.91773e-07	0.000146717	1	1	1	P19338	P19338 [611-624]	P19338 1xPhospho [S619(100)]	0	1641.64686	High	High	0.0001058	6.774e-08	3.1
False	High	[K].GFGFVDFNSEEDAK.[A]		1.11025e-06	0.000146717	1	1	1	P19338	P19338 [611-624]		0	1561.68053	High	High	0.0001058	7.713e-08	2.67
False	High	[K].GFGEYSRSPTF.[-]	1xPhospho [S8(99.6)]	0.000577655	0.000146717	1	1	1	Q6UWZ7	Q6UWZ7 [399-409]	Q6UWZ7 1xPhospho [S406(99.6)]	1	1327.53546	High	High	0.0001058	0.0001126	2.6
False	High	[R].GFGDGYNGYGGGPGGGNFGGSPGYGGGR.[G]	1xPhospho [S21(100)]	1.44849e-09	0.000146717	1	1	1	P22626	P22626 [239-266]	P22626 1xPhospho [S259(100)]	0	2575.00587	High	High	0.0001058	3.365e-11	5.26
False	High	[R].GFGDGYNGYGGGPGGGNFGGSPGYGGGR.[G]		2.281e-08	0.000146717	1	1	2	P22626	P22626 [239-266]		0	2495.03954	High	High	0.0001058	8.357e-10	4.73
False	High	[R].GFAFVTFESPADAKDAAR.[D]	1xPhospho [S9(100)]	0.000403072	0.000146717	2	2	1	P38159; Q96E39	P38159 [50-67]; Q96E39 [50-67]	P38159 1xPhospho [S58(100)]; Q96E39 1xPhospho [S58(100)]	1	1979.88988	High	High	0.0001058	7.391e-05	2.41
False	High	[R].GFAFVTFESPADAK.[DA]	1xPhospho [S9(100)]	0.000210416	0.000146717	2	4	1	P38159; Q96E39	P38159 [50-63]; Q96E39 [50-63]	P38159 1xPhospho [S58(100)]; Q96E39 1xPhospho [S58(100)]	0	1566.6876	High	High	0.0001058	3.476e-05	2.68
False	High	[R].GFAFVTFDDHDTVDKIVVQK.[Y]		1.22627e-07	0.000146717	1	1	3	P51991	P51991 [168-187]		1	2281.14992	High	High	0.0001058	5.905e-09	3.29
False	High	[R].GFAFVTFDDHDSVDKIVIQK.[Y]		1.08366e-09	0.000146717	1	2	3	P09651	P09651 [147-166]		1	2281.14992	High	High	0.0001058	2.398e-11	4.38
False	High	[R].GFAFVTFDDHDSVDK.[I]		1.22959e-06	0.000146717	1	2	1	P09651	P09651 [147-161]		0	1699.75984	High	High	0.0001058	8.706e-08	2.71
False	High	[K].GFAFVQYVNER.[N]		1.15593e-05	0.000146717	1	1	1	P07910	P07910 [51-61]		0	1329.65861	High	High	0.0001058	1.182e-06	2.74
False	High	[R].GEPNVSYICSR.[Y]	1xCarbamidomethyl [C9]	0.000441611	0.000146717	1	2	1	P49840	P49840 [273-283]		0	1281.58921	High	High	0.0001058	8.213e-05	1.79
False	High	[K].GELSRSPSPFTHTHLAQGYRR.[G]	2xPhospho [S6(98.9); S8(100)]	5.47677e-08	0.000146717	1	1	1	P38398	P38398 [1184-1204]	P38398 2xPhospho [S1189(98.9); S1191(100)]	2	2557.14971	High	High	0.0001058	2.309e-09	6.31
False	High	[K].GEILLEEEKSTDFVFIPPEGK.[D]	1xPhospho [S/T]	0.000251233	0.000146717	1	1	3	Q5UIP0	Q5UIP0 [1037-1057]		1	2457.18367	High	High	0.0001058	4.28e-05	2.32
False	High	[K].GGEFDEFVNDDTDDDLPISK.[K]	1xPhospho [T12(100)]	2.85864e-06	0.000146717	1	1	2	Q6PD62	Q6PD62 [914-933]	Q6PD62 1xPhospho [T925(100)]	0	2307.91767	High	High	0.0001058	2.319e-07	2.65
False	High	[R].GLLAQGLRPESPPPAGPLLNGAPAGESPQPK.[A]	2xPhospho [S11(100); S27(100)]	3.59205e-05	0.000146717	1	1	2	Q96TA1	Q96TA1 [655-685]	Q96TA1 2xPhospho [S665(100); S681(100)]	0	3176.55411	High	High	0.0001058	4.431e-06	4.15
False	High	[R].GGGFGGNDNFGR.[G]		4.45337e-05	0.000146717	1	1	1	P09651	P09651 [207-218]		0	1154.49736	High	High	0.0001058	5.697e-06	2.09
False	High	[R].GGGGGQDNGLEGLGNDSR.[D]	1xPhospho [S17(100)]	3.89335e-09	0.000146717	1	1	2	P08621	P08621 [394-411]	P08621 1xPhospho [S410(100)]	0	1739.69806	High	High	0.0001058	1.064e-10	4.39
False	High	[R].GGSPQMDDIK.[V]	1xPhospho [S3(100)]	0.00245967	0.000146717	1	1	1	Q13144	Q13144 [542-551]	Q13144 1xPhospho [S544(100)]	0	1127.44387	High	High	0.0001058	0.0006099	2.17
False	High	[R].GGSPAPLPAKVDEATSGLIR.[E]	1xPhospho [S3(100)]	1.23622e-06	0.000146717	1	1	2	Q9NZM4	Q9NZM4 [1411-1430]	Q9NZM4 1xPhospho [S1413(100)]	1	2016.01615	High	High	0.0001058	8.717e-08	3.48
False	High	[R].GGSISVQVNSIKFDSE.[-]	1xPhospho [S15(100)]	0.000461001	0.000146717	1	1	4	Q14978	Q14978 [684-699]	Q14978 1xPhospho [S698(100)]	1	1746.79459	High	High	0.0001058	8.678e-05	3.31
False	High	[R].GGSISVQVNSIKFDSE.[-]		5.92046e-09	0.000146717	1	1	6	Q14978	Q14978 [684-699]		1	1666.82826	High	High	0.0001058	1.729e-10	3.96
False	High	[R].GGSDDSSKDPIDVNYEK.[L]	1xPhospho [S3(100)]	4.33532e-05	0.000146717	1	1	1	P09874	P09874 [780-796]	P09874 1xPhospho [S782(100)]	1	1905.77497	High	High	0.0001058	5.509e-06	3.18
False	High	[K].GGRSPDEVTLTSIVPTR.[D]	1xPhospho [S4(100)]	5.64118e-05	0.000146717	1	1	1	Q9UKS6	Q9UKS6 [316-332]	Q9UKS6 1xPhospho [S319(100)]	1	1864.91643	High	High	0.0001058	7.477e-06	2.92
False	High	[K].GGPKEMANLRPEGR.[L]		0.000155744	0.000146717	1	1	2	Q15042	Q15042 [606-619]		1	1511.77472	High	High	0.0001058	2.444e-05	2.36
False	High	[R].GGPASPGGLQGLETR.[R]	1xPhospho [S5(100)]	6.50461e-06	0.000146717	1	1	2	Q8NCD3	Q8NCD3 [469-483]	Q8NCD3 1xPhospho [S473(100)]	0	1476.68425	High	High	0.0001058	6.033e-07	3.61
False	High	[K].GGNVFAALIQDQSEEEEEEEKHPPKPAKPEKNR.[I]	1xPhospho [S13(100)]	6.66315e-11	0.000146717	1	1	2	Q8NE71	Q8NE71 [128-160]	Q8NE71 1xPhospho [S140(100)]	2	3810.79705	High	High	0.0001058	9.322e-13	7.03
False	High	[K].GGNVFAALIQDQSEEEEEEEKHPPKPAKPEK.[N]	1xPhospho [S13(100)]	2.82797e-08	0.000146717	1	1	4	Q8NE71	Q8NE71 [128-158]	Q8NE71 1xPhospho [S140(100)]	1	3540.65301	High	High	0.0001058	1.07e-09	6.25
False	High	[K].GGNLPPVSPNDSGAK.[I]	1xPhospho [S8(100)]	0.00155939	0.000146717	1	1	2	Q9UK61	Q9UK61 [1096-1110]	Q9UK61 1xPhospho [S1103(100)]	0	1489.66826	High	High	0.0001058	0.0003582	2.75
False	High	[K].GGNFGGRSSGPYGGGGQYFAKPR.[N]	1xPhospho [S/Y]	8.37284e-10	0.000146717	1	1	1	P09651	P09651 [330-352]		1	2354.04622	High	High	0.0001058	1.772e-11	4.29
False	High	[K].GGLVSDAYGEDDFSR.[L]	1xPhospho [S14(100)]	0.00755473	0.000146717	1	1	1	Q9UHR5	Q9UHR5 [39-53]	Q9UHR5 1xPhospho [S52(100)]	0	1667.65849	High	High	0.0001058	0.002255	2.81
False	High	[R].GGLSPANDTGAK.[K]	1xPhospho [S4(100)]	0.000105779	0.000146717	1	1	1	P30419	P30419 [44-55]	P30419 1xPhospho [S47(100)]	0	1167.50416	High	High	0.0001058	1.554e-05	2.79
False	High	[K].GGHMIAVSPQKQVITPGEGIAQSAK.[V]	1xPhospho [S8(100)]	0.00162777	0.000146717	1	1	1	Q9ULM3	Q9ULM3 [620-644]	Q9ULM3 1xPhospho [S627(100)]	1	2584.2953	High	High	0.0001058	0.0003756	3.04
False	High	[K].GGGSAAAAAAAAASGGGVSPDNSIEHSDYR.[S]	1xPhospho [S19(100)]	3.46819e-14	0.000146717	1	1	2	P40425	P40425 [133-162]	P40425 1xPhospho [S151(100)]	0	2754.17512	High	High	0.0001058	1.675e-16	6.99
False	High	[R].GGGQSVQFTDIETLKQESPNGSR.[K]	1xPhospho [S18(100)]	6.26448e-06	0.000146717	1	1	1	Q02241	Q02241 [885-907]	Q02241 1xPhospho [S902(100)]	1	2515.14605	High	High	0.0001058	5.796e-07	4.61
False	High	[R].GGGPLILLDLNDENSNQSFHSEGSLQK.[G]	1xPhospho [S15(100)]	4.64895e-07	0.000146717	1	1	2	Q8WUZ0	Q8WUZ0 [83-109]	Q8WUZ0 1xPhospho [S97(100)]	0	2949.36259	High	High	0.0001058	2.801e-08	2.83
False	High	[R].GGGLRLPLLPPESPGPLR.[Q]	1xPhospho [S13(100)]	0.00116713	0.000146717	1	1	2	Q14160	Q14160 [841-858]	Q14160 1xPhospho [S853(100)]	1	1906.03101	High	High	0.0001058	0.0002555	3.15
False	High	[R].GGGGNFGPGPGSNFRGGSDGYGSGR.[G]		5.62569e-10	0.000146717	1	1	1	P22626	P22626 [214-238]		1	2270.99219	High	High	0.0001058	1.115e-11	3.23
False	High	[R].GGGGNFGPGPGSNFR.[G]		6.14763e-05	0.000146717	1	1	1	P22626	P22626 [214-228]		0	1377.62944	High	High	0.0001058	8.253e-06	2.05
False	High	[R].GGGGGQDNGLEGLGNDSR.[D]		1.47596e-10	0.000146717	1	1	3	P08621	P08621 [394-411]		0	1659.73173	High	High	0.0001058	2.342e-12	3.84
False	High	[R].DVDETGITVASLER.[F]	1xPhospho [S11(100)]	0.00304737	0.000146717	1	1	1	Q8WU90	Q8WU90 [341-354]	Q8WU90 1xPhospho [S351(100)]	0	1584.71527	High	High	0.0001058	0.0007814	2.8
False	High	[R].DVDDGSGSPHSPHQLSSK.[S]	1xPhospho [S]	0.00578779	0.000146717	1	1	2	Q9H4A3	Q9H4A3 [2022-2039]		0	1929.79744	High	High	0.0001058	0.001656	1.87
False	High	[R].DVATSPISPTENNTTPPDALTR.[N]	1xPhospho [T/S]	0.000414044	0.000146717	1	1	1	Q13153	Q13153 [216-237]		0	2377.09189	High	High	0.0001058	7.652e-05	2.8
False	High	[K].ALAAAGYDVEKNNSR.[I]	1xPhospho [S14(100)]	9.73275e-08	0.000146717	4	5	2	P16402; P10412; P16403; Q02539	P16402 [66-80]; P10412 [65-79]; P16403 [65-79]; Q02539 [68-82]	P16402 1xPhospho [S79(100)]; P10412 1xPhospho [S78(100)]; P16403 1xPhospho [S78(100)]; Q02539 1xPhospho [S81(100)]	1	1658.75339	High	High	0.0001058	4.521e-09	4.19
False	High	[K].ALAAAGYDVEKNNSR.[I]		6.52146e-11	0.000146717	4	5	2	P16402; P10412; P16403; Q02539	P16402 [66-80]; P10412 [65-79]; P16403 [65-79]; Q02539 [68-82]		1	1578.78706	High	High	0.0001058	9.045e-13	2.73
False	High	[R].AKTQTPPVSPAPQPTEERLPSSPVYEDAASFK.[A]	3xPhospho [T5(98.5); S9(100); S/T/Y]	0.000308131	0.000146717	1	1	1	Q14247	Q14247 [397-428]	Q14247 3xPhospho [T401(98.5); S405(100); S/T/Y]	2	3665.62133	High	High	0.0001058	5.421e-05	6.04
False	High	[R].AKTQTPPVSPAPQPTEERLPSSPVYEDAASFK.[A]	2xPhospho [T5(98.6); S9(100)]	1.83982e-08	0.000146717	1	1	3	Q14247	Q14247 [397-428]	Q14247 2xPhospho [T401(98.6); S405(100)]	2	3585.655	High	High	0.0001058	6.496e-10	5.6
False	High	[R].AKTQTPPVSPAPQPTEERLPSSPVYEDAASFK.[A]	1xPhospho [S/T/Y]	2.33678e-09	0.000146717	1	1	1	Q14247	Q14247 [397-428]		2	3505.68867	High	High	0.0001058	5.859e-11	5.24
False	High	[R].AKTQTPPVSPAPQPTEER.[L]	2xPhospho [T5(100); S9(100)]	2.05418e-05	0.000146717	1	1	2	Q14247	Q14247 [397-414]	Q14247 2xPhospho [T401(100); S405(100)]	1	2093.93044	High	High	0.0001058	2.304e-06	3.69
False	High	[R].AKTQTPPVSPAPQPTEER.[L]	1xPhospho [T/S]	0.00779981	0.000146717	1	1	1	Q14247	Q14247 [397-414]		1	2013.96411	High	High	0.0001058	0.002343	2.27
False	High	[K].AKTDHGAEIVYKSPVVSGDTSPR.[H]	2xPhospho [S13(100); T/S/Y]	8.53163e-11	0.000146717	1	1	2	P10636	P10636 [701-723]	P10636 2xPhospho [S713(100); T/S/Y]	2	2574.16369	High	High	0.0001058	1.237e-12	6.22
False	High	[K].AKTDHGAEIVYKSPVVSGDTSPR.[H]	1xPhospho [S21(100)]	7.08747e-14	0.000146717	1	1	3	P10636	P10636 [701-723]	P10636 1xPhospho [S721(100)]	2	2494.19736	High	High	0.0001058	3.76e-16	6.73
False	High	[R].ALAAGADSPKTEEARPSPAPGPGTPTGTPTRTPSR.[T]	2xPhospho [T24(98.5); S/T]	2.86634e-05	0.000146717	1	1	3	Q4KMP7	Q4KMP7 [125-159]	Q4KMP7 2xPhospho [T148(98.5); S/T]	2	3559.6578	High	High	0.0001058	3.405e-06	4.99
False	High	[K].AKSPVPKSPVEEK.[G]	2xPhospho [S3(100); S8(100)]	1.47608e-06	0.000146717	1	1	6	P07197	P07197 [613-625]	P07197 2xPhospho [S615(100); S620(100)]	2	1555.71687	High	High	0.0001058	1.076e-07	4.41
False	High	[R].AKSPTPESSTIASYVTLRK.[T]	2xPhospho [S3(99.1); T16(100)]	0.00034308	0.000146717	1	1	1	Q9HAU0	Q9HAU0 [853-871]	Q9HAU0 2xPhospho [S855(99.1); T868(100)]	2	2196.03491	High	High	0.0001058	6.136e-05	3.11
False	High	[R].AKSPTPESSTIASYVTLRK.[T]	1xPhospho [S3(99.5)]	2.82044e-07	0.000146717	1	1	3	Q9HAU0	Q9HAU0 [853-871]	Q9HAU0 1xPhospho [S855(99.5)]	2	2116.06858	High	High	0.0001058	1.563e-08	3.66
False	High	[R].AKSPTPESSTIASYVTLR.[K]	1xPhospho [S/T/Y]	0.0012582	0.000146717	1	1	1	Q9HAU0	Q9HAU0 [853-870]		1	1987.97361	High	High	0.0001058	0.0002781	3.15
False	High	[K].AKSEDSDVELSD.[-]	1xPhospho [S6(99.6)]	0.00308018	0.000146717	1	1	1	Q5VZL5	Q5VZL5 [1537-1548]	Q5VZL5 1xPhospho [S1542(99.6)]	1	1374.53083	High	High	0.0001058	0.0007902	2.73
False	High	[K].AKRSLTSSLENIFSR.[G]	2xPhospho [S4(100); S8(98.5)]	0.00104834	0.000146717	1	1	1	O60343	O60343 [563-577]	O60343 2xPhospho [S566(100); S570(98.5)]	2	1868.86672	High	High	0.0001058	0.0002259	2.81
False	High	[R].AKQVVSVVQDEEVGLPFEASPESPPPASPDGVTEIR.[G]	2xPhospho [S23(100); S28(100)]	0.000120987	0.000146717	1	1	1	Q96TA1	Q96TA1 [619-654]	Q96TA1 2xPhospho [S641(100); S646(100)]	1	3920.82425	High	High	0.0001058	1.826e-05	3.84
False	High	[K].AKPAMPQDSVPSPR.[S]	1xOxidation [M5]; 1xPhospho [S12(100)]	0.00198502	0.000146717	1	1	2	P53396	P53396 [470-483]	P53396 1xPhospho [S481(100)]	0	1576.71892	High	High	0.0001058	0.0004732	2.22
False	High	[K].AKPAMPQDSVPSPR.[S]	1xPhospho [S12(100)]	0.000106349	0.000146717	1	1	3	P53396	P53396 [470-483]	P53396 1xPhospho [S481(100)]	0	1560.724	High	High	0.0001058	1.563e-05	3.65
False	High	[R].AKNSDLLTSPDVGLLK.[L]	1xPhospho [S9(100)]	0.000400913	0.000146717	1	1	1	P05412	P05412 [55-70]	P05412 1xPhospho [S63(100)]	1	1750.89866	High	High	0.0001058	7.358e-05	2.64
False	High	[K].AKSPVPKSPVEEAK.[S]	2xPhospho [S3(100); S8(100)]	9.99815e-06	0.000146717	1	1	6	P07197	P07197 [678-691]	P07197 2xPhospho [S680(100); S685(100)]	2	1626.75398	High	High	0.0001058	9.973e-07	3.44
False	High	[R].ALAAVPSAGSVQRVPSGAAGGK.[M]	1xPhospho [S16(100)]	0.000167911	0.000146717	1	1	1	Q14160	Q14160 [1270-1291]	Q14160 1xPhospho [S1285(100)]	1	2031.03828	High	High	0.0001058	2.667e-05	3.77
False	High	[K].ALAEEASEEELPSDVDLNDPYFAEEVK.[Q]		1.83492e-07	0.000146717	1	1	1	Q9H501	Q9H501 [651-677]		0	3009.37351	High	High	0.0001058	9.453e-09	2.79
False	High	[K].ALAEEASEEELPSDVDLNDPYFAEEVK.[Q]	1xPhospho [S7(100)]	1.27668e-08	0.000146717	1	1	2	Q9H501	Q9H501 [651-677]	Q9H501 1xPhospho [S657(100)]	0	3089.33984	High	High	0.0001058	4.235e-10	3.25
False	High	[K].ALGGEDSENEEELGDEAMMALDQSLASLFAEQK.[L]	1xOxidation [M18]; 1xPhospho [S7(100)]	4.38193e-09	0.000146717	1	1	1	Q9BQG0	Q9BQG0 [769-801]	Q9BQG0 1xPhospho [S775(100)]	0	3623.52886	High	High	0.0001058	1.217e-10	4.79
False	High	[K].ALGGEDSENEEELGDEAMMALDQSLASLFAEQK.[L]	2xOxidation [M18; M19]	0.00103714	0.000146717	1	1	1	Q9BQG0	Q9BQG0 [769-801]		0	3559.55744	High	High	0.0001058	0.0002226	1.18
False	High	[K].ALFKPPEDSQDDESDSDAEEEQTTKR.[R]	1xPhospho [S/T]	0.000936578	0.000146717	1	1	1	Q13769	Q13769 [299-324]		1	3047.26372	High	High	0.0001058	0.0001974	2.23
False	High	[K].ALESPERPFLAILGGAK.[V]	1xPhospho [S4(100)]	1.00517e-07	0.000146717	1	1	4	P00558	P00558 [200-216]	P00558 1xPhospho [S203(100)]	0	1848.96193	High	High	0.0001058	4.707e-09	3.8
False	High	[K].AIEPQKEEADENYNSVNTR.[M]	1xPhospho [S15(100)]	2.191e-05	0.000146717	1	1	1	Q12846	Q12846 [103-121]	Q12846 1xPhospho [S117(100)]	1	2286.98743	High	High	0.0001058	2.494e-06	3.61
False	High	[K].AIEPQKEEADENYNSVNTR.[M]		8.64786e-06	0.000146717	1	1	1	Q12846	Q12846 [103-121]		1	2207.02109	High	High	0.0001058	8.428e-07	2.44
False	High	[K].ALELPLAASSIPRPRTPSPESHRSPAEGSER.[L]	2xPhospho [T16(96.3); S18(100)]	0.00119888	0.000146717	1	1	4	Q66K74	Q66K74 [623-653]	Q66K74 2xPhospho [T638(96.3); S640(100)]	2	3455.64684	High	High	0.0001058	0.0002637	4.84
False	High	[K].ALELPLAASSIPRPRTPSPESHR.[S]	2xPhospho [T16(98.9); S18(100)]	0.000356226	0.000146717	1	1	3	Q66K74	Q66K74 [623-645]	Q66K74 2xPhospho [T638(98.9); S640(100)]	1	2642.28514	High	High	0.0001058	6.414e-05	4.76
False	High	[K].ALELDSNNEK.[G]		0.00140827	0.000146717	1	1	1	Q02790	Q02790 [345-354]		0	1132.54806	High	High	0.0001058	0.0003172	2.08
False	High	[K].ALEENNNFSK.[M]		0.000906891	0.000146717	1	1	1	Q93045	Q93045 [120-129]		0	1165.54839	High	High	0.0001058	0.0001899	1.92
False	High	[R].ALEEGDGSVSGSSPR.[S]	1xPhospho [S]	1.08664e-06	0.000146717	1	1	1	Q8N3X1	Q8N3X1 [420-434]		0	1527.63227	High	High	0.0001058	7.514e-08	3.78
False	High	[K].ALEEALSIQTPPSSPPTAFGSPEGAGALLR.[K]	2xPhospho [S7(100); S/T]	3.67009e-05	0.000146717	1	1	3	Q15025	Q15025 [422-451]	Q15025 2xPhospho [S428(100); S/T]	0	3124.46395	High	High	0.0001058	4.531e-06	1.9
False	High	[K].ALEAELDAQHLSETFDNIDNLSPK.[A]		5.01218e-07	0.000146717	1	1	1	P25054	P25054 [759-782]		0	2670.28933	High	High	0.0001058	3.059e-08	2.69
False	High	[K].ALDVSASDDEIAR.[L]	1xPhospho [S7(100)]	0.0027822	0.000146717	1	1	1	P13798	P13798 [181-193]	P13798 1xPhospho [S187(100)]	0	1441.62064	High	High	0.0001058	0.0007038	2.37
False	High	[K].ALDISLSSGEEDEGDEEDSTAGTTK.[Q]		5.02576e-06	0.000146717	1	1	1	Q8IY81	Q8IY81 [329-353]		0	2556.0955	High	High	0.0001058	4.467e-07	3.37
False	High	[K].ALDIDSDEESEPKEQK.[S]	1xPhospho [S6(100)]	0.00563543	0.000146717	1	1	1	Q96DR7	Q96DR7 [387-402]	Q96DR7 1xPhospho [S392(100)]	1	1912.80594	High	High	0.0001058	0.001601	2.31
False	High	[K].ALDIDSDEESEPK.[E]	1xPhospho [S6(100)]	0.00030158	0.000146717	1	1	1	Q96DR7	Q96DR7 [387-399]	Q96DR7 1xPhospho [S392(100)]	0	1527.60981	High	High	0.0001058	5.278e-05	2.52
False	High	[K].ALAPADLMEHHSGSQGPLLTTGDLGKEK.[T]	1xPhospho [S/T]	0.000712237	0.000146717	1	1	1	Q15648	Q15648 [940-967]		1	2953.41251	High	High	0.0001058	0.0001438	2.02
False	High	[K].ALAEEASEEELPSDVDLNDPYFAEEVKQIGINKK.[S]	2xPhospho [S7(100); S13(100)]	3.71959e-08	0.000146717	1	1	1	Q9H501	Q9H501 [651-684]	Q9H501 2xPhospho [S657(100); S663(100)]	2	3950.7872	High	High	0.0001058	1.473e-09	4.45
False	High	[K].ALAEEASEEELPSDVDLNDPYFAEEVKQIGINKK.[S]	1xPhospho [S7(100)]	3.66958e-13	0.000146717	1	1	1	Q9H501	Q9H501 [651-684]	Q9H501 1xPhospho [S657(100)]	2	3870.82087	High	High	0.0001058	2.446e-15	5.71
False	High	[K].ALAEEASEEELPSDVDLNDPYFAEEVK.[Q]	2xPhospho [S7(100); S13(100)]	1.22622e-09	0.000146717	1	1	3	Q9H501	Q9H501 [651-677]	Q9H501 2xPhospho [S657(100); S663(100)]	0	3169.30617	High	High	0.0001058	2.775e-11	4.35
False	High	[R].AKLVPSQEETKLSVEESEAAGDGVDTK.[V]	1xPhospho [S6(99.2)]	3.15724e-09	0.000146717	1	1	3	P49321	P49321 [416-442]	P49321 1xPhospho [S421(99.2)]	2	2897.36633	High	High	0.0001058	8.308e-11	4.77
False	High	[K].ALGGEDSENEEELGDEAMMALDQSLASLFAEQK.[L]	2xOxidation [M18; M19]; 1xPhospho [S7(100)]	1.16522e-08	0.000146717	1	1	4	Q9BQG0	Q9BQG0 [769-801]	Q9BQG0 1xPhospho [S775(100)]	0	3639.52377	High	High	0.0001058	3.815e-10	3.76
False	High	[R].AKLLDLSDSTSVASFPSADETDGNLPESR.[I]	2xPhospho [S/T]	1.58288e-06	0.000146717	1	1	1	Q13464	Q13464 [1092-1120]		1	3182.38141	High	High	0.0001058	1.166e-07	2.51
False	High	[R].AKKPIKYLEESDEDDLF.[-]	1xPhospho [S11(100)]	0.00173598	0.000146717	1	1	4	P11388	P11388 [1515-1531]	P11388 1xPhospho [S1525(100)]	2	2119.98351	High	High	0.0001058	0.000406	2.79
False	High	[R].AGSISTLDSLDFARYSDDGNRETDEK.[V]	1xPhospho [S16(100)]	2.53304e-07	0.000146717	1	1	1	Q9P260	Q9P260 [178-203]	Q9P260 1xPhospho [S193(100)]	2	2942.26874	High	High	0.0001058	1.381e-08	4.93
False	High	[R].AGSISTLDSLDFAR.[Y]	1xPhospho [S3(100)]	3.09022e-07	0.000146717	1	1	2	Q9P260	Q9P260 [178-191]	Q9P260 1xPhospho [S180(100)]	0	1532.69923	High	High	0.0001058	1.738e-08	3.16
False	High	[R].AGSISTLDSLDFAR.[Y]		1.49606e-05	0.000146717	1	1	1	Q9P260	Q9P260 [178-191]		0	1452.7329	High	High	0.0001058	1.598e-06	2.64
False	High	[R].AGSLGPETPSR.[V]	1xPhospho [S3(100)]	0.00316374	0.000146717	1	1	1	Q9Y3S1	Q9Y3S1 [1887-1897]	Q9Y3S1 1xPhospho [S1889(100)]	0	1151.50924	High	High	0.0001058	0.0008185	2.01
False	High	[R].AGSFTGTSDPEAAPAR.[T]	1xPhospho [S3(99.1)]	0.00140074	0.000146717	1	1	1	Q9Y4F5	Q9Y4F5 [1177-1192]	Q9Y4F5 1xPhospho [S1179(99.1)]	0	1614.67956	High	High	0.0001058	0.000316	2.12
False	High	[R].AGSFTGTSDPEAAPAR.[T]		0.000156583	0.000146717	1	1	1	Q9Y4F5	Q9Y4F5 [1177-1192]		0	1534.71323	High	High	0.0001058	2.456e-05	2.16
False	High	[K].AGSDGDIMDSSTEAPPISIK.[S]		0.00557561	0.000146717	1	1	1	Q6F5E8	Q6F5E8 [1244-1263]		0	1990.92738	High	High	0.0001058	0.001578	1.78
False	High	[K].AGPTLTDENGDDLGLPPSPGDTSYYQDQVDDFHEAR.[S]	1xPhospho [S18(98.8)]	2.87381e-10	0.000146717	1	1	3	Q9NQZ2	Q9NQZ2 [20-55]	Q9NQZ2 1xPhospho [S37(98.8)]	0	3972.67197	High	High	0.0001058	5.106e-12	3.62
False	High	[K].AGNSDSEEDDANGRVELILEPK.[D]	2xPhospho [S4(100); S6(100)]	2.39412e-06	0.000146717	2	2	1	Q9Y4E1; Q641Q2	Q9Y4E1 [155-176]; Q641Q2 [155-176]	Q9Y4E1 2xPhospho [S158(100); S160(100)]; Q641Q2 2xPhospho [S158(100); S160(100)]	1	2518.03821	High	High	0.0001058	1.888e-07	4.07
False	High	[R].AGSPDVLR.[C]		0.00304737	0.000146717	1	1	1	Q8NDX6	Q8NDX6 [42-49]		0	814.44174	High	High	0.0001058	0.0007838	1.75
False	High	[K].AGNSDSEEDDANGRVELILEPK.[D]	1xPhospho [S6(100)]	5.30321e-06	0.000146717	2	2	2	Q9Y4E1; Q641Q2	Q9Y4E1 [155-176]; Q641Q2 [155-176]	Q9Y4E1 1xPhospho [S160(100)]; Q641Q2 1xPhospho [S160(100)]	1	2438.07188	High	High	0.0001058	4.758e-07	3.01
False	High	[K].AGMSSNQSISSPVLDAVPRTPSRER.[S]	2xPhospho [T20(100); S22(100)]	1.22627e-07	0.000146717	1	1	4	Q9UQ35	Q9UQ35 [1394-1418]	Q9UQ35 2xPhospho [T1413(100); S1415(100)]	2	2802.26415	High	High	0.0001058	5.91e-09	6.18
False	High	[K].AGMSSNQSISSPVLDAVPRTPSR.[E]	3xPhospho [S10(98.7); S11(100); T20(98.7)]	0.00130636	0.000146717	1	1	1	Q9UQ35	Q9UQ35 [1394-1416]	Q9UQ35 3xPhospho [S1403(98.7); S1404(100); T1413(98.7)]	1	2597.08678	High	High	0.0001058	0.0002908	3.48
False	High	[K].AGMSSNQSISSPVLDAVPRTPSR.[E]	1xOxidation [M3]; 2xPhospho [T/S]	3.93564e-05	0.000146717	1	1	1	Q9UQ35	Q9UQ35 [1394-1416]		1	2533.11536	High	High	0.0001058	4.933e-06	5.03
False	High	[K].AGMSSNQSISSPVLDAVPRTPSR.[E]	2xPhospho [S11(99.4); T20(99.4)]	6.77172e-09	0.000146717	1	1	2	Q9UQ35	Q9UQ35 [1394-1416]	Q9UQ35 2xPhospho [S1404(99.4); T1413(99.4)]	1	2517.12044	High	High	0.0001058	2.029e-10	7.25
False	High	[K].AGMSSNQSISSPVLDAVPR.[T]	1xOxidation [M3]; 1xPhospho [S8(97.3)]	0.00119246	0.000146717	1	1	1	Q9UQ35	Q9UQ35 [1394-1412]	Q9UQ35 1xPhospho [S1401(97.3)]	0	2011.91545	High	High	0.0001058	0.0002623	1.99
False	High	[K].AGMSSNQSISSPVLDAVPR.[T]	1xPhospho [S11(99.5)]	1.02154e-05	0.000146717	1	1	4	Q9UQ35	Q9UQ35 [1394-1412]	Q9UQ35 1xPhospho [S1404(99.5)]	0	1995.92053	High	High	0.0001058	1.022e-06	2.98
False	High	[R].AGLQFPVGR.[VI]		0.00209434	0.000146717	2	15	1	Q16777; Q7L7L0	Q16777 [22-30]; Q7L7L0 [22-30]		0	944.53123	High	High	0.0001058	0.0005065	1.93
False	High	[R].AGLGSPERPPKTSPGSPR.[L]	3xPhospho [S5(100); S16(100); T/S]	0.000363964	0.000146717	1	1	4	Q9H6F5	Q9H6F5 [54-71]	Q9H6F5 3xPhospho [S58(100); S69(100); T/S]	1	2030.84976	High	High	0.0001058	6.56e-05	4.51
False	High	[R].AGLGSPERPPKTSPGSPR.[L]	2xPhospho [S13(99.4); S16(100)]	0.00313005	0.000146717	1	1	5	Q9H6F5	Q9H6F5 [54-71]	Q9H6F5 2xPhospho [S66(99.4); S69(100)]	1	1950.88343	High	High	0.0001058	0.0008065	3.59
False	High	[K].AGMSSNQSISSPVLDAVPRTPSRER.[S]	1xOxidation [M3]; 2xPhospho [S11(98.8); T20(100)]	3.1658e-08	0.000146717	1	1	6	Q9UQ35	Q9UQ35 [1394-1418]	Q9UQ35 2xPhospho [S1404(98.8); T1413(100)]	2	2818.25906	High	High	0.0001058	1.22e-09	6.8
False	High	[K].AGSPSRDVGPSLGLKK.[S]	1xPhospho [S3(100)]	8.44112e-07	0.000146717	1	1	1	Q8TEW0	Q8TEW0 [871-886]	Q8TEW0 1xPhospho [S873(100)]	2	1648.84181	High	High	0.0001058	5.584e-08	3.88
False	High	[R].AGSSTPGDAPPAVAEVQGR.[S]		1.05783e-06	0.000146717	1	1	2	Q7Z6Z7	Q7Z6Z7 [2885-2903]		0	1766.86677	High	High	0.0001058	7.269e-08	2.68
False	High	[R].AGSSTPGDAPPAVAEVQGR.[S]	1xPhospho [S3(99.4)]	1.0837e-07	0.000146717	1	1	4	Q7Z6Z7	Q7Z6Z7 [2885-2903]	Q7Z6Z7 1xPhospho [S2887(99.4)]	0	1846.8331	High	High	0.0001058	5.108e-09	3.25
False	High	[R].AKKPIKYLEESDEDDLF.[-]		3.79035e-05	0.000146717	1	1	2	P11388	P11388 [1515-1531]		2	2040.01718	High	High	0.0001058	4.698e-06	2.18
False	High	[K].AKGLNPDGTPALSTLGGFSPASKPSSPREVK.[A]	2xPhospho [S19(100); S26(98.6)]	0.000159127	0.000146717	1	1	1	Q9UK58	Q9UK58 [317-347]	Q9UK58 2xPhospho [S335(100); S342(98.6)]	2	3226.5545	High	High	0.0001058	2.504e-05	4.79
False	High	[R].AKAQELIQATNQILSHR.[K]		0.000204839	0.000146717	1	1	1	Q9H7N4	Q9H7N4 [1122-1138]		1	1921.06138	High	High	0.0001058	3.36e-05	2.44
False	High	[R].AKAGPTLTDENGDDLGLPPSPGDTSYYQDQVDDFHEAR.[S]	1xPhospho [S20(100)]	2.66576e-06	0.000146717	1	1	1	Q9NQZ2	Q9NQZ2 [18-55]	Q9NQZ2 1xPhospho [S37(100)]	1	4171.80405	High	High	0.0001058	2.137e-07	3.9
False	High	[R].AKAADRLPNLSSPSAEGPPGPPSGPAPR.[K]	1xPhospho [S12(97)]	1.6838e-05	0.000146717	1	1	1	O60784	O60784 [451-478]	O60784 1xPhospho [S462(97)]	2	2774.36213	High	High	0.0001058	1.832e-06	2.98
False	High	[R].AHSSPASLQLGAVSPGTLTPTGVVSGPAATPTAQHLR.[Q]	1xPhospho [S/T]	1.2031e-20	0.000146717	1	1	1	P46937	P46937 [125-161]		0	3614.83265	High	High	0.0001058	7.533e-24	9.77
False	High	[R].AHSPALGVHSFSGVQR.[F]	2xPhospho [S3(100); S10(100)]	8.30596e-05	0.000146717	1	1	1	Q9H1A4	Q9H1A4 [353-368]	Q9H1A4 2xPhospho [S355(100); S362(100)]	0	1809.78332	High	High	0.0001058	1.176e-05	3.59
False	High	[R].AHSLLFENSDSFSEDSSTLGR.[T]	1xPhospho [S3(100)]	2.09881e-05	0.000146717	1	1	1	Q8IZ21	Q8IZ21 [441-461]	Q8IZ21 1xPhospho [S443(100)]	0	2379.01364	High	High	0.0001058	2.372e-06	3.07
False	High	[R].AHSEKDQPPFGDSDDSVEADKSSPGIHLER.[S]	2xPhospho [S13(100); S16(100)]	8.83398e-16	0.000146717	1	1	4	Q14676	Q14676 [483-512]	Q14676 2xPhospho [S495(100); S498(100)]	2	3410.42098	High	High	0.0001058	2.577e-18	7.5
False	High	[R].AHSEKDQPPFGDSDDSVEADKSSPGIHLER.[S]	1xPhospho [S16(99.1)]	8.5776e-11	0.000146717	1	1	3	Q14676	Q14676 [483-512]	Q14676 1xPhospho [S498(99.1)]	2	3330.45465	High	High	0.0001058	1.248e-12	6.41
False	High	[R].AHRSPASPRVPPVPDYVAHPER.[W]	2xPhospho [S4(100); S7(100)]	2.04294e-11	0.000146717	1	1	2	Q9Y5U2	Q9Y5U2 [140-161]	Q9Y5U2 2xPhospho [S143(100); S146(100)]	2	2595.20175	High	High	0.0001058	2.363e-13	5.23
False	High	[K].AHPPVTSAPLSPPQPNDLYKNPTSSSEFYK.[A]	1xPhospho [T/S/Y]	3.00017e-08	0.000146717	1	1	2	Q4VCS5	Q4VCS5 [190-219]		1	3349.57766	High	High	0.0001058	1.15e-09	4.13
False	High	[K].AHPPVTSAPLSPPQPNDLYK.[N]	1xPhospho [S11(100)]	0.000276741	0.000146717	1	1	1	Q4VCS5	Q4VCS5 [190-209]	Q4VCS5 1xPhospho [S200(100)]	0	2209.06891	High	High	0.0001058	4.781e-05	2.93
False	High	[R].AHLDHIPDYTPPLLTTISPEQESDER.[K]	1xPhospho [S18(100)]	1.70649e-08	0.000146717	1	1	1	Q8N2M8	Q8N2M8 [84-109]	Q8N2M8 1xPhospho [S101(100)]	0	3054.4092	High	High	0.0001058	5.962e-10	5.17
False	High	[K].AGYTDKVVIGMDVAASEFFR.[S]	1xOxidation [M11]	8.06374e-10	0.000146717	1	1	3	P06733	P06733 [234-253]		1	2192.06923	High	High	0.0001058	1.694e-11	3.86
False	High	[K].AGYTDKVVIGMDVAASEFFR.[S]		1.33641e-05	0.000146717	1	1	2	P06733	P06733 [234-253]		1	2176.07432	High	High	0.0001058	1.402e-06	3.06
False	High	[R].AGVLGGPATPASGPGPASAEPAVTEPGLGPDPKDTIIDVVGAPLTPNSR.[K]	1xPhospho [T/S]	4.44146e-06	0.000146717	1	1	1	Q9NPF5	Q9NPF5 [401-449]		1	4651.32911	High	High	0.0001058	3.881e-07	4.24
False	High	[K].AGTRTDSREDEISPPPPNPVVK.[G]	1xPhospho [S13(100)]	3.00837e-05	0.000146717	1	1	5	P10644	P10644 [71-92]	P10644 1xPhospho [S83(100)]	2	2442.16606	High	High	0.0001058	3.604e-06	2.87
False	High	[R].AGTLSITEFADMLSGNAGGFRSR.[S]	1xOxidation [M12]; 1xPhospho [S22(99)]	0.0031978	0.000146717	1	1	1	Q15149	Q15149 [4361-4383]	Q15149 1xPhospho [S4382(99)]	1	2454.11191	High	High	0.0001058	0.0008298	3.18
False	High	[R].AGTLSITEFADMLSGNAGGFRSR.[S]	1xPhospho [S22(100)]	0.00139324	0.000146717	1	1	1	Q15149	Q15149 [4361-4383]	Q15149 1xPhospho [S4382(100)]	1	2438.117	High	High	0.0001058	0.0003144	3.09
False	High	[K].AGTFIAPPVYSNITPYQSHLRSPVR.[L]	1xPhospho [S22(98.9)]; 1xDehydrated [T14(100)]	1.91558e-05	0.000146717	1	1	2	Q6PJG2	Q6PJG2 [615-639]	Q6PJG2 1xPhospho [S636(98.9)]; 1xDehydrated [T628(100)]	1	2833.41852	High	High	0.0001058	2.13e-06	4.75
False	High	[R].AKLLDLSDSTSVASFPSADETDGNLPESR.[I]	1xPhospho [S/T]	0.000129045	0.000146717	1	1	1	Q13464	Q13464 [1092-1120]		1	3102.41507	High	High	0.0001058	1.962e-05	2.89
False	High	[K].AIGGIILTASHNPGGPNGDFGIK.[F]	1xPhospho [S10(99.1)]	3.86232e-06	0.000146717	1	1	2	P36871	P36871 [108-130]	P36871 1xPhospho [S117(99.1)]	0	2286.12782	High	High	0.0001058	3.292e-07	3.2
False	High	[K].ALGKYGPADVEDTTGSGATDSKDDDDIDLFGSDDEEESEEAK.[R]		4.02109e-07	0.000146717	1	1	1	P24534	P24534 [75-116]		2	4393.85975	High	High	0.0001058	2.357e-08	3.92
False	High	[K].ALGKYGPADVEDTTGSGATDSKDDDDIDLFGSDDEEESEEAK.[R]	1xPhospho [S32(100)]	3.65951e-16	0.000146717	1	1	2	P24534	P24534 [75-116]	P24534 1xPhospho [S106(100)]	2	4473.82608	High	High	0.0001058	9.429e-19	9.29
False	High	[R].AMKPPGGESSNLFGSPEEATPSSRPNR.[M]	1xPhospho [S15(100)]	1.91558e-05	0.000146717	1	1	1	Q9H910	Q9H910 [16-42]	Q9H910 1xPhospho [S30(100)]	0	2880.29821	High	High	0.0001058	2.127e-06	2.9
False	High	[K].AMHTPKPSVGEEKDIIIFVGTPVQK.[L]	2xPhospho [T4(100); T21(100)]	0.000219657	0.000146717	1	1	1	P46013	P46013 [1295-1319]	P46013 2xPhospho [T1298(100); T1315(100)]	1	2881.39706	High	High	0.0001058	3.645e-05	3.47
False	High	[K].AMGIMNSFVNDIFER.[I]	2xOxidation [M2; M5]	8.55542e-06	0.000146717	1	14	2	Q5QNW6	Q5QNW6 [59-73]		0	1775.80912	High	High	0.0001058	8.336e-07	2.14
False	High	[K].AMGIMNSFVNDIFER.[I]	1xOxidation [M]	5.17642e-07	0.000146717	1	14	6	Q5QNW6	Q5QNW6 [59-73]		0	1759.8142	High	High	0.0001058	3.159e-08	2.59
False	High	[K].AMGIMNSFVNDIFER.[I]		4.69918e-07	0.000146717	1	14	3	Q5QNW6	Q5QNW6 [59-73]		0	1743.81929	High	High	0.0001058	2.823e-08	3.25
False	High	[R].ALYDYAGQEADELSFR.[A]	1xPhospho [S14(100)]	0.000776133	0.000146717	1	1	2	Q9UKS6	Q9UKS6 [370-385]	Q9UKS6 1xPhospho [S383(100)]	0	1927.81096	High	High	0.0001058	0.0001592	3.85
False	High	[R].ALYDYAGQEADELSFR.[A]		0.000265099	0.000146717	1	1	1	Q9UKS6	Q9UKS6 [370-385]		0	1847.84463	High	High	0.0001058	4.549e-05	1.75
False	High	[K].ALVVPEPEPDSDSNQER.[K]	1xPhospho [S]	5.33179e-06	0.000146717	1	1	3	Q5VTR2	Q5VTR2 [126-142]		0	1961.84881	High	High	0.0001058	4.804e-07	4.27
False	High	[K].ALVVPEPEPDSDSNQER.[K]		2.65147e-06	0.000146717	1	1	2	Q5VTR2	Q5VTR2 [126-142]		0	1881.88248	High	High	0.0001058	2.123e-07	2.54
False	High	[R].AMLDQLMGTSR.[D]		5.92069e-05	0.000146717	1	1	1	Q9Y383	Q9Y383 [9-19]		0	1222.59185	High	High	0.0001058	7.943e-06	2.54
False	High	[R].ALVHQLSNESR.[L]	1xPhospho [S7(100)]	0.0048014	0.000146717	1	1	2	Q9H4L5	Q9H4L5 [431-441]	Q9H4L5 1xPhospho [S437(100)]	0	1333.62601	High	High	0.0001058	0.001331	2.21
False	High	[R].ALVEFESNPEETREPGSPPSVQR.[A]		4.42928e-09	0.000146717	1	1	2	Q9H6F5	Q9H6F5 [31-53]		1	2555.23723	High	High	0.0001058	1.238e-10	3.96
False	High	[R].ALVADEPEDLDTEDEGLISFEEER.[A]	1xPhospho [T12(100)]	0.000160846	0.000146717	1	1	2	Q9BZC7	Q9BZC7 [2401-2424]	Q9BZC7 1xPhospho [T2412(100)]	0	2801.19245	High	High	0.0001058	2.533e-05	2.31
False	High	[R].ALTVPELTQQVFDAK.[N]		0.0053999	0.000146717	1	1	1	P07437	P07437 [283-297]		0	1659.89521	High	High	0.0001058	0.001524	1.06
False	High	[K].AITSLLGGGSPK.[N]	1xPhospho [S10(100)]	1.49203e-06	0.000146717	1	1	1	Q6KC79	Q6KC79 [2649-2660]	Q6KC79 1xPhospho [S2658(100)]	0	1180.59733	High	High	0.0001058	1.084e-07	3.22
False	High	[K].AITSLLGGGSPK.[N]		2.65147e-06	0.000146717	1	1	1	Q6KC79	Q6KC79 [2649-2660]		0	1100.631	High	High	0.0001058	2.125e-07	2.55
False	High	[R].AITGASLADIMAK.[R]	1xOxidation [M11]; 1xPhospho [T3(100)]	0.00046598	0.000146717	1	1	1	P83731	P83731 [81-93]	P83731 1xPhospho [T83(100)]	0	1357.6433	High	High	0.0001058	8.755e-05	2.42
False	High	[R].AITGASLADIMAK.[R]	1xPhospho [S6(100)]	0.000186959	0.000146717	1	1	1	P83731	P83731 [81-93]	P83731 1xPhospho [S86(100)]	0	1341.64838	High	High	0.0001058	3.018e-05	2.87
False	High	[K].ALTDDSDENEEEDAFTDQK.[I]	1xPhospho [T3(99.5)]	0.000214987	0.000146717	1	1	1	Q8NI35	Q8NI35 [1207-1225]	Q8NI35 1xPhospho [T1209(99.5)]	0	2251.83982	High	High	0.0001058	3.558e-05	2.74
False	High	[K].ALSYASLDKEDLLSPINQNTLQR.[S]	2xPhospho [S3(99.3); Y/S/T]	0.000348654	0.000146717	1	1	1	Q6R327	Q6R327 [1383-1405]	Q6R327 2xPhospho [S1385(99.3); Y/S/T]	1	2749.28453	High	High	0.0001058	6.259e-05	1.81
False	High	[R].ALVEFESNPEETREPGSPPSVQR.[A]	1xPhospho [S17(100)]	1.40633e-08	0.000146717	1	1	4	Q9H6F5	Q9H6F5 [31-53]	Q9H6F5 1xPhospho [S47(100)]	1	2635.20357	High	High	0.0001058	4.735e-10	4.64
False	High	[R].AMLDQLMGTSR.[D]	1xOxidation [M]	5.20433e-05	0.000146717	1	1	3	Q9Y383	Q9Y383 [9-19]		0	1238.58677	High	High	0.0001058	6.797e-06	2.02
False	High	[R].AMLDQLMGTSR.[D]	1xOxidation [M]; 1xPhospho [S10(99.7)]	0.00124477	0.000146717	1	1	2	Q9Y383	Q9Y383 [9-19]	Q9Y383 1xPhospho [S18(99.7)]	0	1318.5531	High	High	0.0001058	0.0002754	2.29
False	High	[R].AMLDQLMGTSRDGDTTR.[Q]	1xPhospho [T/S]	0.0011121	0.000146717	1	1	1	Q9Y383	Q9Y383 [9-25]		1	1947.83	High	High	0.0001058	0.0002414	3.39
False	High	[R].APEGDDFLSLHAESDGEGALQVDLGEPAPAPPAADSR.[W]	1xPhospho [S14(99.3)]	7.93413e-14	0.000146717	1	1	1	Q9H7N4	Q9H7N4 [440-476]	Q9H7N4 1xPhospho [S453(99.3)]	0	3781.6865	High	High	0.0001058	4.298e-16	5.47
False	High	[K].ANVSSPHREFPPATAR.[E]	1xPhospho [S/T]	0.00049434	0.000146717	1	1	5	Q92530	Q92530 [149-164]		1	1816.84902	High	High	0.0001058	9.419e-05	2.43
False	High	[R].ANTPDSDITEKTEDSSVPETPDNER.[K]	2xPhospho [T3(100); T/S]	0.00211692	0.000146717	1	1	1	Q9H4L7	Q9H4L7 [52-76]	Q9H4L7 2xPhospho [T54(100); T/S]	1	2907.14526	High	High	0.0001058	0.0005112	2.25
False	High	[R].ANTLSPVR.[F]	1xPhospho [S5(100)]	0.00209434	0.000146717	1	1	1	Q9H792	Q9H792 [277-284]	Q9H792 1xPhospho [S281(100)]	0	937.45027	High	High	0.0001058	0.0005045	2.17
False	High	[K].ANSPEKPPEAGAAHKPR.[A]	1xPhospho [S3(100)]	9.86425e-05	0.000146717	1	1	1	Q9UFC0	Q9UFC0 [210-226]	Q9UFC0 1xPhospho [S212(100)]	0	1836.87524	High	High	0.0001058	1.432e-05	2.08
False	High	[R].ANSLGDLYAQK.[N]	1xPhospho [S3(100)]	1.03814e-05	0.000146717	1	1	1	Q13009	Q13009 [229-239]	Q13009 1xPhospho [S231(100)]	0	1259.56676	High	High	0.0001058	1.045e-06	3.09
False	High	[R].ANSKSEGSPVLPHEPAK.[V]	2xPhospho [S3(99.6); S8(100)]	2.79029e-07	0.000146717	1	1	2	Q9UKE5	Q9UKE5 [762-778]	Q9UKE5 2xPhospho [S764(99.6); S769(100)]	1	1907.83	High	High	0.0001058	1.538e-08	4.04
False	High	[R].ANSGGVDLDSSGEFASIEK.[M]	1xPhospho [S11(99.2)]	6.91907e-05	0.000146717	1	1	1	Q92766	Q92766 [1165-1183]	Q92766 1xPhospho [S1175(99.2)]	0	1962.83282	High	High	0.0001058	9.493e-06	3.41
False	High	[R].ANSFVGTAQYVSPELLTEK.[S]	1xPhospho [S3(100)]	2.26264e-09	0.000146717	1	2	2	O15530	O15530 [239-257]	O15530 1xPhospho [S241(100)]	0	2134.01039	High	High	0.0001058	5.657e-11	3.93
False	High	[R].ANSDTDLVTSESR.[S]	1xPhospho [S3(100)]	8.67079e-05	0.000146717	1	1	1	Q9P2P5	Q9P2P5 [46-58]	Q9P2P5 1xPhospho [S48(100)]	0	1474.60572	High	High	0.0001058	1.235e-05	3.11
False	High	[R].ANSDIISLNFR.[S]	1xPhospho [S3(100)]	0.00109433	0.000146717	1	1	2	Q8TC76	Q8TC76 [299-309]	Q8TC76 1xPhospho [S301(100)]	0	1329.61986	High	High	0.0001058	0.0002368	1.83
False	High	[R].ANMHISESQQEFFR.[M]	1xPhospho [S]	0.00784141	0.000146717	1	1	1	Q9H246	Q9H246 [88-101]		0	1803.75201	High	High	0.0001058	0.002353	2.84
False	High	[R].ANKLAAPSVSHVSPR.[K]	1xPhospho [S13(100)]	2.71638e-05	0.000146717	1	1	2	Q8WXE1	Q8WXE1 [212-226]	Q8WXE1 1xPhospho [S224(100)]	1	1613.81593	High	High	0.0001058	3.187e-06	2.51
False	High	[R].ANASPQKPLDLK.[Q]	1xPhospho [S4(100)]	0.000675	0.000146717	1	1	2	Q9Y618	Q9Y618 [953-964]	Q9Y618 1xPhospho [S956(100)]	0	1361.68246	High	High	0.0001058	0.000135	3.26
False	High	[R].AMTLSPQEEVAAGQMASSSR.[S]	1xPhospho [T/S]	0.0031978	0.000146717	1	1	1	Q9Y6A5	Q9Y6A5 [313-332]		0	2130.91955	High	High	0.0001058	0.0008282	1.93
False	High	[R].AMSTTSISSPQPGKLRSPFLQK.[Q]	2xPhospho [S17(100); S/T]	0.00357817	0.000146717	1	1	1	Q9UJU6	Q9UJU6 [267-288]	Q9UJU6 2xPhospho [S283(100); S/T]	2	2521.19215	High	High	0.0001058	0.0009413	3.07
False	High	[R].AMSTTSISSPQPGKLR.[S]	1xOxidation [M2]; 1xPhospho [S/T]	0.00129937	0.000146717	1	1	1	Q9UJU6	Q9UJU6 [267-282]		1	1756.82993	High	High	0.0001058	0.00029	2.1
False	High	[R].AMSLNTLNVDAPR.[A]	1xOxidation [M2]; 1xPhospho [S3(100)]	3.64064e-06	0.000146717	1	1	1	Q6P597	Q6P597 [464-476]	Q6P597 1xPhospho [S466(100)]	0	1497.67672	High	High	0.0001058	3.082e-07	3.07
False	High	[R].AMSLNTLNVDAPR.[A]	1xPhospho [S3(100)]	2.02675e-06	0.000146717	1	1	1	Q6P597	Q6P597 [464-476]	Q6P597 1xPhospho [S466(100)]	0	1481.68181	High	High	0.0001058	1.556e-07	3.39
False	High	[R].AMLDSGIYPPGSPGK.[-]	1xOxidation [M2]; 1xPhospho [S12(100)]	2.93649e-06	0.000146717	1	1	1	O95295	O95295 [122-136]	O95295 1xPhospho [S133(100)]	0	1585.69679	High	High	0.0001058	2.389e-07	3.29
False	High	[R].AMLDSGIYPPGSPGK.[-]	1xPhospho [S12(100)]	5.46221e-05	0.000146717	1	1	2	O95295	O95295 [122-136]	O95295 1xPhospho [S133(100)]	0	1569.70187	High	High	0.0001058	7.218e-06	3.01
False	High	[K].ALSYASLDKEDLLSPINQNTLQR.[S]	1xPhospho [S3(100)]	0.00042077	0.000146717	1	1	2	Q6R327	Q6R327 [1383-1405]	Q6R327 1xPhospho [S1385(100)]	1	2669.3182	High	High	0.0001058	7.764e-05	2.95
False	High	[K].AISVRGDSEEASGAEEEVGTVAAAATAGK.[E]	2xPhospho [S8(99.1); S12(100)]	9.99697e-12	0.000146717	1	1	1	Q9Y467	Q9Y467 [795-823]	Q9Y467 2xPhospho [S802(99.1); S806(100)]	1	2893.25	High	High	0.0001058	1.049e-13	6.9
False	High	[K].AISVRGDSEEASGAEEEVGTVAAAATAGK.[E]	1xPhospho [S12(100)]	0.000471012	0.000146717	1	1	1	Q9Y467	Q9Y467 [795-823]	Q9Y467 1xPhospho [S806(100)]	1	2813.28367	High	High	0.0001058	8.861e-05	2.37
False	High	[R].AISTPETPLTKR.[S]	2xPhospho [T4(100); T7(100)]	0.00342823	0.000146717	1	1	4	Q14181	Q14181 [124-135]	Q14181 2xPhospho [T127(100); T130(100)]	1	1473.675	High	High	0.0001058	0.0008999	3.18
False	High	[R].ALPSEDEEGQDDKDFYLR.[G]	1xPhospho [S4(100)]	1.3839e-06	0.000146717	1	1	1	Q8NF91	Q8NF91 [8302-8319]	Q8NF91 1xPhospho [S8305(100)]	1	2206.91761	High	High	0.0001058	9.971e-08	2.86
False	High	[R].ALPPVPSQDDIPLSRPK.[K]	1xPhospho [S7(100)]	0.00654294	0.000146717	1	1	2	Q96Q45	Q96Q45 [19-35]	Q96Q45 1xPhospho [S25(100)]	0	1909.9783	High	High	0.0001058	0.001906	2.01
False	High	[R].ALPNNTSSSPQPK.[K]	1xPhospho [S9(99.6)]	6.77194e-05	0.000146717	1	1	5	P04637	P04637 [307-319]	P04637 1xPhospho [S315(99.6)]	0	1420.6468	High	High	0.0001058	9.283e-06	2.71
False	High	[R].ALPNNTSSSPQPK.[K]		0.000100245	0.000146717	1	1	1	P04637	P04637 [307-319]		0	1340.68047	High	High	0.0001058	1.464e-05	2.14
False	High	[R].AIPGDQHPESPVHTEPMGIQGR.[G]	1xPhospho [S10(100)]	4.69922e-05	0.000146717	1	1	2	Q14676	Q14676 [784-805]	Q14676 1xPhospho [S793(100)]	0	2433.10168	High	High	0.0001058	6.046e-06	3.14
False	High	[R].AIPELDAYEAEGLALDDEDVEELTASQREAAER.[A]	1xPhospho [S26(98.9)]	4.5499e-09	0.000146717	1	1	2	P49736	P49736 [83-115]	P49736 1xPhospho [S108(98.9)]	1	3698.65928	High	High	0.0001058	1.275e-10	7.16
False	High	[R].AIPELDAYEAEGLALDDEDVEELTASQREAAER.[A]		1.82494e-11	0.000146717	1	1	2	P49736	P49736 [83-115]		1	3618.69295	High	High	0.0001058	2.076e-13	5.61
False	High	[R].AIPELDAYEAEGLALDDEDVEELTASQR.[E]	1xPhospho [S26(100)]	1.3988e-08	0.000146717	1	1	2	P49736	P49736 [83-110]	P49736 1xPhospho [S108(100)]	0	3142.39876	High	High	0.0001058	4.721e-10	3.78
False	High	[R].AIPELDAYEAEGLALDDEDVEELTASQR.[E]		2.005e-08	0.000146717	1	1	3	P49736	P49736 [83-110]		0	3062.43242	High	High	0.0001058	7.172e-10	3.76
False	High	[K].ALNTLSSPGQSSFSHGTR.[N]	1xPhospho [S7(99.4)]	5.28891e-05	0.000146717	1	1	1	Q8WWQ0	Q8WWQ0 [1554-1571]	Q8WWQ0 1xPhospho [S1560(99.4)]	0	1926.87055	High	High	0.0001058	6.937e-06	2.2
False	High	[R].ALMLQGVDLLADAVAVTMGPK.[G]	2xOxidation [M3; M18]	1.23947e-09	0.000146717	1	1	3	P10809	P10809 [38-58]		0	2145.12939	High	High	0.0001058	2.802e-11	4.35
False	High	[R].ALMLQGVDLLADAVAVTMGPK.[G]	1xOxidation [M18]	0.000234285	0.000146717	1	1	1	P10809	P10809 [38-58]		0	2129.13447	High	High	0.0001058	3.937e-05	1.78
False	High	[R].ALLSLRSPK.[A]	1xPhospho [S7(100)]	0.0045516	0.000146717	1	1	2	Q9UNF1	Q9UNF1 [241-249]	Q9UNF1 1xPhospho [S247(100)]	1	1064.58637	High	High	0.0001058	0.001249	2.25
False	High	[K].ALLRDLQEQDADAGSER.[G]		8.35088e-07	0.000146717	1	1	1	Q6P158	Q6P158 [113-129]		1	1886.92026	High	High	0.0001058	5.546e-08	3.98
False	High	[K].ALLPLELQDDGSDSRK.[S]	1xPhospho [S12(100)]	0.00270868	0.000146717	1	1	1	Q15906	Q15906 [116-131]	Q15906 1xPhospho [S127(100)]	1	1836.8739	High	High	0.0001058	0.0006803	3.64
False	High	[K].AILLPDLSEPNNEPLFSPASEVPR.[K]	1xPhospho [S17(100)]	6.8637e-06	0.000146717	1	1	2	Q8WYP5	Q8WYP5 [2104-2127]	Q8WYP5 1xPhospho [S2120(100)]	0	2685.31714	High	High	0.0001058	6.439e-07	3.29
False	High	[R].AILGSYDSELTPAEYSPQLTR.[R]	1xPhospho [S16(100)]	0.00165417	0.000146717	1	1	2	Q9Y6D9	Q9Y6D9 [413-433]	Q9Y6D9 1xPhospho [S428(100)]	0	2391.11156	High	High	0.0001058	0.0003827	2.77
False	High	[K].AIKVEQATKPSFESGR.[R]	1xPhospho [S11(100)]	1.1874e-05	0.000146717	1	1	2	P38159	P38159 [78-93]	P38159 1xPhospho [S88(100)]	1	1827.90005	High	High	0.0001058	1.217e-06	3.56
False	High	[K].AIKVEQATKPSFER.[G]	1xPhospho [S11(100)]	0.000653598	0.000146717	1	1	1	Q96E39	Q96E39 [78-91]	Q96E39 1xPhospho [S88(100)]	1	1683.84656	High	High	0.0001058	0.00013	3.54
False	High	[K].ALKGLGSSPDLELLLR.[S]	1xPhospho [S]	0.000657118	0.000146717	1	1	1	Q9NQQ7	Q9NQQ7 [329-344]		1	1761.95103	High	High	0.0001058	0.0001306	2.05
False	High	[K].AIGSSPLGSGEGLLGLSPGPNGHSHLLK.[V]	2xPhospho [S17(100); S]	0.00311334	0.000146717	1	1	2	Q8IY67	Q8IY67 [508-535]	Q8IY67 2xPhospho [S524(100); S]	0	2812.34305	High	High	0.0001058	0.0007997	2.31
False	High	[R].ALPSLNTGSSSPR.[G]		7.43985e-06	0.000146717	1	1	1	O14545	O14545 [317-329]		0	1286.6699	High	High	0.0001058	7.078e-07	2.66
False	High	[R].AGLGSPERPPKTSPGSPR.[L]	1xPhospho [S16(100)]	7.41946e-09	0.000146717	1	1	5	Q9H6F5	Q9H6F5 [54-71]	Q9H6F5 1xPhospho [S69(100)]	1	1870.9171	High	High	0.0001058	2.251e-10	3.82
False	High	[R].ALPSLNTGSSSPR.[G]	1xPhospho [S11(99.4)]	2.57427e-05	0.000146717	1	1	2	O14545	O14545 [317-329]	O14545 1xPhospho [S327(99.4)]	0	1366.63624	High	High	0.0001058	3.001e-06	3.55
False	High	[R].ALPTSKPEGSLHSSPVGPSSSK.[G]	2xPhospho [S10(98.9); S14(100)]	0.00233133	0.000146717	1	1	2	Q9UPT8	Q9UPT8 [895-916]	Q9UPT8 2xPhospho [S904(98.9); S908(100)]	0	2310.04145	High	High	0.0001058	0.0005714	2.21
False	High	[R].AISTGSLASSTLNK.[L]	2xPhospho [S3(99.6); T/S]	0.000161713	0.000146717	1	1	1	Q12923	Q12923 [906-919]	Q12923 2xPhospho [S908(99.6); T/S]	0	1509.65975	High	High	0.0001058	2.55e-05	2.62
False	High	[R].AISTGSLASSTLNK.[L]	1xPhospho [S6(100)]	7.1652e-06	0.000146717	1	1	2	Q12923	Q12923 [906-919]	Q12923 1xPhospho [S911(100)]	0	1429.69342	High	High	0.0001058	6.776e-07	3.01
False	High	[K].ALSSLHGDDQDSEDEVLTIPEVK.[V]	2xPhospho [S12(99.5); S/T]	1.20019e-07	0.000146717	1	1	2	P11717	P11717 [2398-2420]	P11717 2xPhospho [S2409(99.5); S/T]	0	2657.12669	High	High	0.0001058	5.769e-09	4.45
False	High	[K].ALSSLHGDDQDSEDEVLTIPEVK.[V]	1xPhospho [S12(100)]	5.55096e-07	0.000146717	1	1	5	P11717	P11717 [2398-2420]	P11717 1xPhospho [S2409(100)]	0	2577.16036	High	High	0.0001058	3.432e-08	4.12
False	High	[K].ALSSLHGDDQDSEDEVLTIPEVK.[V]		9.49963e-11	0.000146717	1	1	1	P11717	P11717 [2398-2420]		0	2497.19403	High	High	0.0001058	1.404e-12	4.92
False	High	[R].ALSSGGSITSPPLSPALPK.[Y]	2xPhospho [S10(96.8); S14(100)]	0.000346786	0.000146717	1	1	5	Q6Y7W6	Q6Y7W6 [17-35]	Q6Y7W6 2xPhospho [S26(96.8); S30(100)]	0	1939.91775	High	High	0.0001058	6.219e-05	3.25
False	High	[R].ALSSGGSITSPPLSPALPK.[Y]	1xPhospho [S10(100)]	6.06549e-08	0.000146717	1	1	4	Q6Y7W6	Q6Y7W6 [17-35]	Q6Y7W6 1xPhospho [S26(100)]	0	1859.95142	High	High	0.0001058	2.598e-09	3.07
False	High	[K].ALSSAVQASPTSPGGSPSSPSSGQR.[S]	2xPhospho [S12(99.1); S19(100)]	0.00164532	0.000146717	1	1	1	Q03164	Q03164 [3500-3524]	Q03164 2xPhospho [S3511(99.1); S3518(100)]	0	2460.04397	High	High	0.0001058	0.0003808	2.53
False	High	[K].AISSANLLVR.[S]	1xPhospho [S3(100)]	0.000878144	0.000146717	1	1	1	Q32P44	Q32P44 [174-183]	Q32P44 1xPhospho [S176(100)]	0	1123.5871	High	High	0.0001058	0.0001829	2.26
False	High	[R].ALSPLSPVAIEQTSLK.[M]	1xPhospho [S3(100)]	3.41329e-06	0.000146717	1	1	1	Q96K83	Q96K83 [603-618]	Q96K83 1xPhospho [S605(100)]	0	1733.90849	High	High	0.0001058	2.855e-07	2.97
False	High	[R].ALSPGLEESGLGLLAR.[F]	1xPhospho [S3(100)]	1.04373e-05	0.000146717	1	1	2	O15417	O15417 [1855-1870]	O15417 1xPhospho [S1857(100)]	0	1662.84623	High	High	0.0001058	1.048e-06	2.56
False	High	[R].ALSISPLSDASLDLQR.[M]	1xPhospho [S3(100)]	0.000105779	0.000146717	1	1	1	P10070	P10070 [232-247]	P10070 1xPhospho [S234(100)]	0	1765.87317	High	High	0.0001058	1.558e-05	2.19
False	High	[R].ALSLGTIPSLTR.[A]	1xPhospho [S3(100)]	0.000185957	0.000146717	1	1	1	Q5SNT2	Q5SNT2 [452-463]	Q5SNT2 1xPhospho [S454(100)]	0	1308.69229	High	High	0.0001058	3.01e-05	2.77
False	High	[R].ALSGRASPVPAPSSGLHAAVR.[L]	2xPhospho [S3(100); S7(100)]	5.79456e-09	0.000146717	1	1	2	Q9P206	Q9P206 [856-876]	Q9P206 2xPhospho [S858(100); S862(100)]	1	2161.03149	High	High	0.0001058	1.687e-10	3.99
False	High	[R].AISAPTSPTR.[L]	1xPhospho [S7(99.7)]	0.00525768	0.000146717	1	1	1	Q9NQG6	Q9NQG6 [53-62]	Q9NQG6 1xPhospho [S59(99.7)]	0	1080.50852	High	High	0.0001058	0.001473	2.54
False	High	[K].ALSAAVADSLTNSPR.[D]	1xPhospho [S13(100)]	2.51255e-10	0.000146717	1	1	3	Q14687	Q14687 [897-911]	Q14687 1xPhospho [S909(100)]	0	1552.73668	High	High	0.0001058	4.372e-12	4.56
False	High	[K].ALRTDYNASVSVPDSSGPER.[I]	1xPhospho [S9(100)]	0.000267963	0.000146717	1	1	1	P61978	P61978 [67-86]	P61978 1xPhospho [S75(100)]	1	2200.98703	High	High	0.0001058	4.593e-05	2.63
False	High	[R].AIRLELQGPRGSPNAR.[S]	1xPhospho [S12(100)]	4.90563e-05	0.000146717	1	1	7	P19338	P19338 [552-567]	P19338 1xPhospho [S563(100)]	2	1814.93851	High	High	0.0001058	6.378e-06	3.63
False	High	[R].AIRLELQGPRGSPNAR.[S]		2.69456e-06	0.000146717	1	1	2	P19338	P19338 [552-567]		2	1734.97217	High	High	0.0001058	2.161e-07	3.78
False	High	[R].AIRLELQGPR.[G]		6.88199e-05	0.000146717	1	1	1	P19338	P19338 [552-561]		1	1152.68477	High	High	0.0001058	9.435e-06	2.99
False	High	[K].AIPVSPSAVEEDEDEDGHTVVATAR.[G]	1xPhospho [S5(100)]	2.87393e-08	0.000146717	1	1	1	Q07157	Q07157 [1613-1637]	Q07157 1xPhospho [S1617(100)]	0	2674.18798	High	High	0.0001058	1.089e-09	3.34
False	High	[R].ALPTSKPEGSLHSSPVGPSSSK.[G]	1xPhospho [S14(99)]	0.00213974	0.000146717	1	1	1	Q9UPT8	Q9UPT8 [895-916]	Q9UPT8 1xPhospho [S908(99)]	0	2230.07512	High	High	0.0001058	0.000517	2.54
False	High	[K].APEPEEEIEEVEESEDEGEDPALDSLSQAIAFQQAK.[I]	1xPhospho [S14(100)]	1.64355e-06	0.000146717	1	1	1	Q8TBF4	Q8TBF4 [142-177]	Q8TBF4 1xPhospho [S155(100)]	0	4038.73871	High	High	0.0001058	1.221e-07	3.08
False	High	[K].AGLESGAEPGDGDSDTTK.[K]	1xPhospho [S14(100)]	4.91889e-06	0.000146717	1	1	1	O60832	O60832 [481-498]	O60832 1xPhospho [S494(100)]	0	1786.70147	High	High	0.0001058	4.374e-07	3.42
False	High	[K].AGKYVDEENSDGETSNHRLQETSSQSYVEEQK.[Q]	1xPhospho [S10(100)]	1.41014e-07	0.000146717	1	1	1	Q8N9T8	Q8N9T8 [127-158]	Q8N9T8 1xPhospho [S136(100)]	2	3724.58824	High	High	0.0001058	6.97e-09	5.14
False	High	[R].AASSAAQGAFQGN.[-]		0.000801543	0.000146717	1	1	1	O15127	O15127 [317-329]		0	1179.53889	High	High	0.0001058	0.0001653	2.01
False	High	[K].AASPVLQEDIDIEGVQSEGQDNGAEDSGDTEDELRR.[V]	1xPhospho [S/T]	0.00236911	0.000146717	1	1	1	P18887	P18887 [459-494]		1	3924.68908	High	High	0.0001058	0.000585	4.04
False	High	[K].AASPSPQSVR.[R]	1xPhospho [S5(100)]	0.00630332	0.000146717	1	1	4	Q8IYB3	Q8IYB3 [736-745]	Q8IYB3 1xPhospho [S740(100)]	0	1079.48811	High	High	0.0001058	0.001828	2.06
False	High	[R].AASPPASASDLIEQQQKR.[G]	1xPhospho [S3(100)]	2.96785e-12	0.000146717	1	1	1	Q5VSL9	Q5VSL9 [333-350]	Q5VSL9 1xPhospho [S335(100)]	1	1976.94371	High	High	0.0001058	2.637e-14	4.46
False	High	[R].AASPPASASDLIEQQQK.[R]	1xPhospho [S3(100)]	9.86458e-07	0.000146717	1	1	6	Q5VSL9	Q5VSL9 [333-349]	Q5VSL9 1xPhospho [S335(100)]	0	1820.8426	High	High	0.0001058	6.703e-08	3.04
False	High	[R].AASLNYLNQPSAAPLQVSR.[G]	1xPhospho [S3(100)]	0.000337595	0.000146717	1	1	1	Q9NSK0	Q9NSK0 [588-606]	Q9NSK0 1xPhospho [S590(100)]	0	2080.02229	High	High	0.0001058	6.03e-05	3.31
False	High	[R].AASLNYLNQPSAAPLQVSR.[G]		0.000156583	0.000146717	1	1	1	Q9NSK0	Q9NSK0 [588-606]		0	2000.05596	High	High	0.0001058	2.462e-05	2.92
False	High	[K].AASEQQADTSGGDSPKDESKPPFSYAQLIVQAISSAQDR.[Q]	1xPhospho [S3(97.6)]	0.00159321	0.000146717	1	1	2	P85037	P85037 [286-324]	P85037 1xPhospho [S288(97.6)]	1	4159.90918	High	High	0.0001058	0.0003668	1.72
False	High	[R].AASDPLLSSVSPAVSK.[A]	1xPhospho [S11(99.4)]	2.51275e-06	0.000146717	1	1	1	P19532	P19532 [546-561]	P19532 1xPhospho [S556(99.4)]	0	1608.78804	High	High	0.0001058	1.991e-07	3.83
False	High	[R].AASSDQLRDNSPPPAFKPEPPKAK.[T]	1xPhospho [S]	0.000476099	0.000146717	1	1	1	Q9UDY2	Q9UDY2 [976-999]		2	2628.28176	High	High	0.0001058	8.982e-05	2.11
False	High	[R].AASALLLR.[S]	1xPhospho [S3(100)]	0.00375468	0.000146717	1	1	1	Q9H1K1	Q9H1K1 [12-19]	Q9H1K1 1xPhospho [S14(100)]	0	894.48084	High	High	0.0001058	0.0009971	2.32
False	High	[K].AAPPPPPPPPPLESSPR.[V]	1xPhospho [S15(99.5)]	4.8141e-08	0.000146717	1	1	3	Q5T4S7	Q5T4S7 [606-622]	Q5T4S7 1xPhospho [S620(99.5)]	0	1783.87786	High	High	0.0001058	1.986e-09	3.79
False	High	[K].AAPPPPPPPPPLESSPR.[V]		1.71111e-07	0.000146717	1	1	2	Q5T4S7	Q5T4S7 [606-622]		0	1703.91153	High	High	0.0001058	8.739e-09	2.55
False	High	[K].AAPEASSPPASPLQHLLPGK.[A]	2xPhospho [S7(100); S11(100)]	2.74573e-05	0.000146717	1	1	4	Q96TA1	Q96TA1 [686-705]	Q96TA1 2xPhospho [S692(100); S696(100)]	0	2127.98756	High	High	0.0001058	3.235e-06	2.94
False	High	[K].AAPEASSPPASPLQHLLPGK.[A]	1xPhospho [S]	2.78285e-06	0.000146717	1	1	1	Q96TA1	Q96TA1 [686-705]		0	2048.02123	High	High	0.0001058	2.253e-07	2.28
False	High	[K].AAMYDIISSPSKDSTKLTLR.[L]	1xPhospho [S9(99.3)]	0.00161906	0.000146717	1	1	1	Q6KC79	Q6KC79 [342-361]	Q6KC79 1xPhospho [S350(99.3)]	2	2277.11963	High	High	0.0001058	0.0003732	1.93
False	High	[K].AAMYDIISSPSKDSTK.[L]	1xPhospho [S9(99.6)]	1.59571e-05	0.000146717	1	1	2	Q6KC79	Q6KC79 [342-357]	Q6KC79 1xPhospho [S350(99.6)]	1	1793.80271	High	High	0.0001058	1.722e-06	2.56
False	High	[K].AALSEEELEKK.[S]	1xPhospho [S4(100)]	0.000248548	0.000146717	1	1	1	Q04637	Q04637 [1235-1245]	Q04637 1xPhospho [S1238(100)]	1	1326.61885	High	High	0.0001058	4.209e-05	2.27
False	High	[K].AALSEEELEK.[K]	1xPhospho [S4(100)]	0.00708722	0.000146717	1	1	1	Q04637	Q04637 [1235-1244]	Q04637 1xPhospho [S1238(100)]	0	1198.52389	High	High	0.0001058	0.002087	1.38
False	High	[R].AALQELLSK.[G]		0.00308018	0.000146717	1	1	1	P62851	P62851 [86-94]		0	972.57242	High	High	0.0001058	0.0007933	1.59
False	High	[K].AASADSTTEGTPADGFTVLSTK.[S]	1xPhospho [S3(98.8)]	1.6086e-06	0.000146717	1	1	2	O75367	O75367 [168-189]	O75367 1xPhospho [S170(98.8)]	0	2206.97513	High	High	0.0001058	1.184e-07	3.69
False	High	[R].AASSDQLRDNSPPPAFKPEPPKAK.[T]	2xPhospho [S3(100); S11(100)]	2.18502e-08	0.000146717	1	1	4	Q9UDY2	Q9UDY2 [976-999]	Q9UDY2 2xPhospho [S978(100); S986(100)]	2	2708.24809	High	High	0.0001058	7.922e-10	4.74
False	High	[R].AASSSSPGSPVASSPSR.[L]	1xPhospho [S9(100)]	3.72974e-05	0.000146717	1	1	1	Q92538	Q92538 [1776-1792]	Q92538 1xPhospho [S1784(100)]	0	1611.70102	High	High	0.0001058	4.618e-06	2.89
False	High	[R].AASVIPGSTSR.[L]	1xPhospho [S3(100)]	0.00482711	0.000146717	1	1	1	Q8N5S9	Q8N5S9 [50-60]	Q8N5S9 1xPhospho [S52(100)]	0	1125.52998	High	High	0.0001058	0.001339	2.39
False	High	[R].ADAPDAGAQSDSELPSYHQNDVSLDR.[G]	1xPhospho [S10(99.2)]	1.2196e-11	0.000146717	1	1	2	Q92538	Q92538 [1289-1314]	Q92538 1xPhospho [S1298(99.2)]	0	2838.18501	High	High	0.0001058	1.311e-13	5.55
False	High	[R].ADAPDAGAQSDSELPSYHQNDVSLDR.[G]		1.00512e-09	0.000146717	1	1	1	Q92538	Q92538 [1289-1314]		0	2758.21868	High	High	0.0001058	2.195e-11	4.27
False	High	[K].AAYGDLSSEEEEENEPESLGVVYK.[S]	2xPhospho [S7(100); S8(100)]	0.000693369	0.000146717	1	1	3	O15541	O15541 [78-101]	O15541 2xPhospho [S84(100); S85(100)]	0	2804.1111	High	High	0.0001058	0.0001393	2.4
False	High	[K].AAYGDLSSEEEEENEPESLGVVYK.[S]	1xPhospho [S7(99.3)]	3.06535e-08	0.000146717	1	1	1	O15541	O15541 [78-101]	O15541 1xPhospho [S84(99.3)]	0	2724.14477	High	High	0.0001058	1.173e-09	4.96
False	High	[R].AAVVTSPPPTTAPHKER.[Y]	1xPhospho [S6(99.4)]	1.26308e-06	0.000146717	1	1	2	P35611	P35611 [7-23]	P35611 1xPhospho [S12(99.4)]	1	1838.91604	High	High	0.0001058	8.979e-08	2.9
False	High	[R].AAVSAFPTDSLER.[D]	1xPhospho [S10(100)]	0.00260899	0.000146717	1	1	1	O14654	O14654 [1098-1110]	O14654 1xPhospho [S1107(100)]	0	1443.65155	High	High	0.0001058	0.000651	2.44
False	High	[R].AAVSAFPTDSLER.[D]		0.000704629	0.000146717	1	1	1	O14654	O14654 [1098-1110]		0	1363.68522	High	High	0.0001058	0.0001418	1.46
False	High	[R].AAVQELSSSILAGEDPEER.[G]	1xPhospho [S7(98.1)]	0.000390288	0.000146717	1	1	1	P49768	P49768 [359-377]	P49768 1xPhospho [S365(98.1)]	0	2080.94344	High	High	0.0001058	7.15e-05	2.2
False	High	[R].AAVQELSSSILAGEDPEER.[G]		3.02458e-05	0.000146717	1	1	1	P49768	P49768 [359-377]		0	2000.9771	High	High	0.0001058	3.626e-06	3.18
False	High	[R].AAVPSGASTGIYEALELRDNDKTR.[Y]		5.52121e-07	0.000146717	1	1	1	P06733	P06733 [33-56]		2	2534.28452	High	High	0.0001058	3.41e-08	4.0
False	High	[R].AAVPSGASTGIYEALELRDNDK.[T]		4.62403e-07	0.000146717	1	1	1	P06733	P06733 [33-54]		1	2277.13573	High	High	0.0001058	2.786e-08	2.72
False	High	[R].AAVPSGASTGIYEALELR.[D]	1xPhospho [Y12(100)]	0.00373464	0.000146717	1	3	1	P06733	P06733 [33-50]	P06733 1xPhospho [Y44(100)]	0	1884.91028	High	High	0.0001058	0.0009932	1.43
False	High	[R].AAVPSGASTGIYEALELR.[D]		3.62084e-10	0.000146717	1	3	2	P06733	P06733 [33-50]		0	1804.94395	High	High	0.0001058	6.669e-12	3.66
False	High	[K].AAVLSDSEDEEKASAKK.[S]	1xPhospho [S7(100)]	9.97083e-05	0.000146717	1	1	2	Q96ST2	Q96ST2 [394-410]	Q96ST2 1xPhospho [S400(100)]	2	1857.84774	High	High	0.0001058	1.451e-05	3.03
False	High	[K].AAVLSDSEDEEKASAK.[K]	1xPhospho [S7(100)]	2.36853e-06	0.000146717	1	1	2	Q96ST2	Q96ST2 [394-409]	Q96ST2 1xPhospho [S400(100)]	1	1729.75278	High	High	0.0001058	1.863e-07	2.75
False	High	[K].AAVLSDSEDEEK.[A]	1xPhospho [S5(100)]	0.000565378	0.000146717	1	1	1	Q96ST2	Q96ST2 [394-405]	Q96ST2 1xPhospho [S398(100)]	0	1372.55156	High	High	0.0001058	0.0001096	2.01
False	High	[R].AAVGQESPGGLEAGNAKAPK.[L]	1xPhospho [S7(100)]	6.40008e-10	0.000146717	1	1	1	Q29RF7	Q29RF7 [1299-1318]	Q29RF7 1xPhospho [S1305(100)]	1	1931.92225	High	High	0.0001058	1.299e-11	5.08
False	High	[R].AAVGQESPGGLEAGNAK.[A]	1xPhospho [S7(100)]	2.55349e-08	0.000146717	1	1	4	Q29RF7	Q29RF7 [1299-1315]	Q29RF7 1xPhospho [S1305(100)]	0	1635.73741	High	High	0.0001058	9.512e-10	3.21
False	High	[K].AAVGEEKDINTFVGTPVEK.[L]	1xPhospho [T15(100)]	0.002623	0.000146717	1	1	1	P46013	P46013 [1909-1927]	P46013 1xPhospho [T1923(100)]	1	2083.99474	High	High	0.0001058	0.0006551	2.77
False	High	[R].AATAARPPAPPPAPQPPSPTPSPPRPTLAR.[E]	2xPhospho [S18(100); S22(100)]	7.6212e-11	0.000146717	1	1	10	Q96B36	Q96B36 [71-100]	Q96B36 2xPhospho [S88(100); S92(100)]	0	3124.5493	High	High	0.0001058	1.089e-12	7.73
False	High	[R].AATAARPPAPPPAPQPPSPTPSPPRPTLAR.[E]	1xPhospho [S18(99.4)]	2.94439e-05	0.000146717	1	1	1	Q96B36	Q96B36 [71-100]	Q96B36 1xPhospho [S88(99.4)]	0	3044.58296	High	High	0.0001058	3.516e-06	3.55
False	High	[K].AAIPPPVYEEQDRPRSPTGPSNSFLANMGGTVAHK.[I]	1xOxidation [M28]; 1xPhospho [S/T/Y]	1.57865e-05	0.000146717	1	1	1	Q96I25	Q96I25 [207-241]		1	3787.7898	High	High	0.0001058	1.698e-06	4.41
False	High	[R].ADAPDAGAQSDSELPSYHQNDVSLDRGYTSDSEVYTDHGRPGK.[I]	2xPhospho [T/S/Y]	4.09735e-08	0.000146717	1	1	1	Q92538	Q92538 [1289-1331]		1	4767.97445	High	High	0.0001058	1.653e-09	4.76
False	High	[K].AAIPPPVYEEQDRPRSPTGPSNSFLANMGGTVAHK.[I]	1xPhospho [S16(96.4)]	2.0875e-07	0.000146717	1	1	4	Q96I25	Q96I25 [207-241]	Q96I25 1xPhospho [S222(96.4)]	1	3771.79488	High	High	0.0001058	1.099e-08	4.95
False	High	[K].AALLKASPK.[K]	1xDehydrated [S7(100)]	0.00052725	0.000146717	1	1	1	P50914	P50914 [133-141]	P50914 1xDehydrated [S139(100)]	1	880.56146	High	High	0.0001058	0.0001015	1.95
False	High	[K].AAELIANSLATAGDGLIELR.[K]		1.1374e-07	0.000146717	1	1	1	P35232	P35232 [220-239]		0	1998.0866	High	High	0.0001058	5.428e-09	3.76
False	High	[K].AAEHDLEVASEEEQEREGSENNQPQVEEER.[K]	1xPhospho [S]	0.00148589	0.000146717	1	1	1	Q9UPS8	Q9UPS8 [521-550]		1	3547.47288	High	High	0.0001058	0.0003388	3.03
False	High	[R].AADSQNSGEGNTGAAESSFSQEVSR.[E]	1xPhospho [S18(100)]	3.07366e-07	0.000146717	1	1	1	P12270	P12270 [2031-2055]	P12270 1xPhospho [S2048(100)]	0	2566.03254	High	High	0.0001058	1.727e-08	4.09
False	High	[R].AADSQNSGEGNTGAAESSFSQEVSR.[E]		8.08527e-11	0.000146717	1	1	1	P12270	P12270 [2031-2055]		0	2486.06621	High	High	0.0001058	1.163e-12	5.04
False	High	[K].AADRLPNLSSPSAEGPPGPPSGPAPR.[K]	1xPhospho [S]	1.11614e-10	0.000146717	1	1	1	O60784	O60784 [453-478]		1	2575.23006	High	High	0.0001058	1.701e-12	4.44
False	High	[K].AADPPAENSSAPEAEQGGAE.[-]	1xPhospho [S10(100)]	1.45247e-06	0.000146717	1	1	3	P67809	P67809 [305-324]	P67809 1xPhospho [S314(100)]	0	1977.77095	High	High	0.0001058	1.051e-07	3.16
False	High	[R].AAALQALQAQAPTSPPPPPPPLKAEQEEEGLPLPLANIK.[E]	1xPhospho [T/S]	1.45629e-09	0.000146717	1	1	1	Q8NAF0	Q8NAF0 [470-508]		1	4073.13587	High	High	0.0001058	3.384e-11	3.63
False	High	[R].AAAGVGGSLR.[A]	1xPhospho [S8(100)]	0.000993548	0.000146717	1	1	1	Q9BRK4	Q9BRK4 [563-572]	Q9BRK4 1xPhospho [S570(100)]	0	938.44552	High	High	0.0001058	0.0002119	2.8
False	High	[R].AAAGSPRSPGPLPGAR.[G]	2xPhospho [S5(100); S8(100)]	0.000619425	0.000146717	1	1	1	Q96A47	Q96A47 [150-165]	Q96A47 2xPhospho [S154(100); S157(100)]	1	1621.72475	High	High	0.0001058	0.0001224	2.91
False	High	[R].AAESLTAIPEPASPQLLETPIHASQIQK.[V]	1xPhospho [S13(100)]	2.35564e-10	0.000146717	1	1	2	Q14676	Q14676 [1763-1790]	Q14676 1xPhospho [S1775(100)]	0	3020.53401	High	High	0.0001058	4.058e-12	5.54
False	High	[R].AAAGSPRSPGPLPGAR.[G]	1xPhospho [S8(100)]	0.00623647	0.000146717	1	1	1	Q96A47	Q96A47 [150-165]	Q96A47 1xPhospho [S157(100)]	1	1541.75842	High	High	0.0001058	0.001801	2.26
False	High	[R].AAAAGLGHPASPGGSEDGPPGSEEEDAAR.[E]	2xPhospho [S11(100); S22(100)]	5.05264e-08	0.000146717	1	1	3	Q99856	Q99856 [67-95]	Q99856 2xPhospho [S77(100); S88(100)]	0	2820.11457	High	High	0.0001058	2.106e-09	5.21
False	High	[R].AAAAGLGHPASPGGSEDGPPGSEEEDAAR.[E]	1xPhospho [S15(99.5)]	7.45913e-11	0.000146717	1	1	4	Q99856	Q99856 [67-95]	Q99856 1xPhospho [S81(99.5)]	0	2740.14824	High	High	0.0001058	1.064e-12	4.92
False	High	[K].AAAAAPASEDEDDEDDEDDEDDDDDEEDDSEEEAMETTPAKGK.[K]	1xPhospho [S30(100)]	1.87972e-10	0.000146717	1	1	1	P19338	P19338 [177-219]	P19338 1xPhospho [S206(100)]	1	4711.64362	High	High	0.0001058	3.11e-12	5.75
False	High	[K].AAAAAPASEDEDDEDDEDDEDDDDDEEDDSEEEAMETTPAK.[G]	1xOxidation [M35]; 1xPhospho [S30(100)]	7.78742e-07	0.000146717	1	1	1	P19338	P19338 [177-217]	P19338 1xPhospho [S206(100)]	0	4542.52211	High	High	0.0001058	5.092e-08	4.86
False	High	[K].AAAAAPASEDEDDEDDEDDEDDDDDEEDDSEEEAMETTPAK.[G]		2.51265e-08	0.000146717	1	1	1	P19338	P19338 [177-217]		0	4446.56086	High	High	0.0001058	9.307e-10	3.83
False	High	[R].AAAAAATAPPSPGPAQPGPR.[A]	1xPhospho [S11(100)]	1.41774e-07	0.000146717	1	1	2	Q6SPF0	Q6SPF0 [151-170]	Q6SPF0 1xPhospho [S161(100)]	0	1835.87999	High	High	0.0001058	7.026e-09	4.75
False	High	[R].AAAAAAAATMALAAPSSPTPESPTMLTK.[K]	1xOxidation [M]; 2xPhospho [S17(100); S22(99.2)]	6.08143e-11	0.000146717	1	1	5	Q9NQS7	Q9NQS7 [127-154]	Q9NQS7 2xPhospho [S143(100); S148(99.2)]	0	2775.23818	High	High	0.0001058	8.353e-13	6.8
False	High	[R].AAAAAAAATMALAAPSSPTPESPTMLTK.[K]	2xPhospho [S17(97.6); S/T]	0.000451202	0.000146717	1	1	3	Q9NQS7	Q9NQS7 [127-154]	Q9NQS7 2xPhospho [S143(97.6); S/T]	0	2759.24326	High	High	0.0001058	8.441e-05	2.42
False	High	[R].AAAAAAAATMALAAPSSPTPESPTMLTK.[K]	1xOxidation [M10]; 1xPhospho [S/T]	0.000158274	0.000146717	1	1	1	Q9NQS7	Q9NQS7 [127-154]		0	2695.27185	High	High	0.0001058	2.486e-05	2.52
False	High	[R].AAAERPKYTFDFSEEEDDDADDDDDDNNDLEELK.[V]	1xPhospho [S13(100)]	1.72492e-08	0.000146717	1	1	2	Q02880	Q02880 [1363-1396]	Q02880 1xPhospho [S1375(100)]	1	4031.5622	High	High	0.0001058	6.013e-10	5.53
False	High	[R].AAFGISDSYVDGSSFDPQRR.[A]	1xPhospho [S8(100)]	0.00457599	0.000146717	1	1	1	Q9UQ35	Q9UQ35 [137-156]	Q9UQ35 1xPhospho [S144(100)]	1	2254.97647	High	High	0.0001058	0.001255	2.05
False	High	[R].AAFTTPDHAPLSPQSSVASSGSEQTEEQGSSR.[N]	1xPhospho [S12(98.5)]	6.23016e-12	0.000146717	1	1	2	Q5PRF9	Q5PRF9 [260-291]	Q5PRF9 1xPhospho [S271(98.5)]	0	3326.44448	High	High	0.0001058	6.116e-14	4.8
False	High	[K].AAGARPLTSPESLSR.[D]	1xPhospho [S9(99.5)]	0.00121181	0.000146717	1	1	4	P46379	P46379 [1073-1087]	P46379 1xPhospho [S1081(99.5)]	0	1592.77921	High	High	0.0001058	0.0002678	2.77
False	High	[K].AALLAQYADVTDEEDEADEKDDSGATTMNIGSDKLLFR.[N]	1xOxidation [M28]; 1xPhospho [T11(100)]	8.41761e-12	0.000146717	1	1	1	Q96MW1	Q96MW1 [129-166]	Q96MW1 1xPhospho [T139(100)]	2	4213.86426	High	High	0.0001058	8.6e-14	5.4
False	High	[K].AALLAQYADVTDEEDEADEKDDSGATTMNIGSDKLLFR.[N]	1xPhospho [T11(100)]	2.00459e-18	0.000146717	1	1	1	Q96MW1	Q96MW1 [129-166]	Q96MW1 1xPhospho [T139(100)]	2	4197.86935	High	High	0.0001058	2.538e-21	7.01
False	High	[K].AALLAQYADVTDEEDEADEKDDSGATTMNIGSDK.[L]	1xPhospho [T11(98.6)]	1.09545e-05	0.000146717	1	1	1	Q96MW1	Q96MW1 [129-162]	Q96MW1 1xPhospho [T139(98.6)]	1	3668.5317	High	High	0.0001058	1.109e-06	4.24
False	High	[K].AALGLQDSDDEDAAVDIDEQIESMFNSKK.[R]	1xPhospho [S8(100)]	2.45227e-15	0.000146717	1	1	1	Q7L014	Q7L014 [797-825]	Q7L014 1xPhospho [S804(100)]	1	3234.40319	High	High	0.0001058	8.214e-18	5.49
False	High	[K].AALGLQDSDDEDAAVDIDEQIESMFNSK.[K]	1xOxidation [M24]; 1xPhospho [S8(100)]	3.05669e-15	0.000146717	1	1	24	Q7L014	Q7L014 [797-824]	Q7L014 1xPhospho [S804(100)]	0	3122.30314	High	High	0.0001058	1.056e-17	5.83
False	High	[K].AALGLQDSDDEDAAVDIDEQIESMFNSK.[K]	1xPhospho [S8(100)]	4.31133e-15	0.000146717	1	1	14	Q7L014	Q7L014 [797-824]	Q7L014 1xPhospho [S804(100)]	0	3106.30823	High	High	0.0001058	1.563e-17	8.03
False	High	[K].AALGLQDSDDEDAAVDIDEQIESMFNSK.[K]	1xOxidation [M24]	1.96769e-07	0.000146717	1	1	4	Q7L014	Q7L014 [797-824]		0	3042.33681	High	High	0.0001058	1.028e-08	2.69
False	High	[K].AALGLQDSDDEDAAVDIDEQIESMFNSK.[K]		1.22944e-12	0.000146717	1	1	2	Q7L014	Q7L014 [797-824]		0	3026.3419	High	High	0.0001058	9.693e-15	5.33
False	High	[K].AALDEAQGVGLDSTGYYDQEIYGGSDSR.[F]		9.34848e-07	0.000146717	1	1	1	O75533	O75533 [23-50]		0	2937.30208	High	High	0.0001058	6.291e-08	3.43
False	High	[R].AALAPAKESPR.[K]	1xPhospho [S9(100)]	0.00154275	0.000146717	1	1	3	Q13428	Q13428 [898-908]	Q13428 1xPhospho [S906(100)]	1	1190.59291	High	High	0.0001058	0.0003533	2.23
False	High	[R].AALAATGAASGGGGGGGGAGSRSSIDSQASLSGPLSGGAPGAGAR.[D]	2xPhospho [S/T]	1.90018e-06	0.000146717	1	1	1	A6NKD9	A6NKD9 [156-200]		1	3814.71414	High	High	0.0001058	1.443e-07	4.46
False	High	[R].AAKPGPAEAPSPTASPSGDASPPATAPYDPR.[V]	2xPhospho [S11(97.6); S21(100)]	2.85852e-08	0.000146717	1	1	2	Q9UPT8	Q9UPT8 [1094-1124]	Q9UPT8 2xPhospho [S1104(97.6); S1114(100)]	0	3091.34457	High	High	0.0001058	1.081e-09	4.68
False	High	[R].AAKPGPAEAPSPTASPSGDASPPATAPYDPR.[V]	1xPhospho [S17(99)]	3.14896e-06	0.000146717	1	1	3	Q9UPT8	Q9UPT8 [1094-1124]	Q9UPT8 1xPhospho [S1110(99)]	0	3011.37824	High	High	0.0001058	2.588e-07	3.91
False	High	[R].AAKLSEGSQPAEEEEDQETPSR.[N]	2xPhospho [S5(100); S8(100)]	1.08664e-06	0.000146717	1	1	1	Q9UKV3	Q9UKV3 [236-257]	Q9UKV3 2xPhospho [S240(100); S243(100)]	1	2548.01239	High	High	0.0001058	7.515e-08	4.7
False	High	[R].AAKLSEGSQPAEEEEDQETPSR.[N]	1xPhospho [S5(100)]	3.03246e-10	0.000146717	1	1	1	Q9UKV3	Q9UKV3 [236-257]	Q9UKV3 1xPhospho [S240(100)]	1	2468.04606	High	High	0.0001058	5.45e-12	5.28
False	High	[R].AAHVPENSDTEQDVLTVKPVRK.[V]	1xPhospho [S8(100)]	2.85852e-08	0.000146717	1	1	2	Q9H2Y7	Q9H2Y7 [1363-1384]	Q9H2Y7 1xPhospho [S1370(100)]	1	2513.23956	High	High	0.0001058	1.087e-09	3.35
False	High	[R].AAHVPENSDTEQDVLTVKPVR.[K]	1xPhospho [S/T]	9.17444e-06	0.000146717	1	1	1	Q9H2Y7	Q9H2Y7 [1363-1383]		0	2385.14459	High	High	0.0001058	9.044e-07	3.12
False	High	[K].AAGISLIVPGKSPTR.[K]	1xPhospho [S/T]	0.00383588	0.000146717	1	1	1	P47736	P47736 [473-487]		1	1546.83527	High	High	0.0001058	0.001026	2.41
False	High	[K].AAGGNSREPSPLPELALR.[K]	2xPhospho [S6(100); S10(100)]	0.000179093	0.000146717	1	1	1	Q13207	Q13207 [648-665]	Q13207 2xPhospho [S653(100); S657(100)]	1	1994.90965	High	High	0.0001058	2.876e-05	2.66
False	High	[R].AAGGAPSPPPPVRR.[A]	1xPhospho [S7(100)]	0.00597602	0.000146717	1	1	1	Q4KMP7	Q4KMP7 [672-685]	Q4KMP7 1xPhospho [S678(100)]	1	1409.70492	High	High	0.0001058	0.001711	2.04
False	High	[R].AAGGAPSPPPPVR.[R]	1xPhospho [S7(100)]	0.000100786	0.000146717	1	1	4	Q4KMP7	Q4KMP7 [672-684]	Q4KMP7 1xPhospho [S678(100)]	0	1253.60381	High	High	0.0001058	1.477e-05	3.07
False	High	[K].AALLKASPK.[K]	1xPhospho [S7(100)]	0.000113432	0.000146717	1	1	5	P50914	P50914 [133-141]	P50914 1xPhospho [S139(100)]	1	978.53836	High	High	0.0001058	1.693e-05	3.43
False	High	[R].ADDADEFGYSR.[-]		0.00361667	0.000146717	1	1	1	Q7KZF4	Q7KZF4 [900-910]		0	1245.50184	High	High	0.0001058	0.0009529	2.01
False	High	[R].ADDFPVRDDPSDVTDEDEGPAEPPPPPKLPLPAFR.[L]	1xPhospho [S11(98.3)]; 1xDehydrated [T14(98.3)]	9.89127e-06	0.000146717	1	1	1	Q3YEC7	Q3YEC7 [586-620]	Q3YEC7 1xPhospho [S596(98.3)]; 1xDehydrated [T599(98.3)]	2	3860.7691	High	High	0.0001058	9.854e-07	4.36
False	High	[R].ADDFPVRDDPSDVTDEDEGPAEPPPPPKLPLPAFR.[L]	1xPhospho [T14(100)]	0.000113432	0.000146717	1	1	1	Q3YEC7	Q3YEC7 [586-620]	Q3YEC7 1xPhospho [T599(100)]	2	3878.77967	High	High	0.0001058	1.685e-05	2.83
False	High	[R].AFVEDSEDEDGAGEGGSSLLQK.[R]		4.17471e-13	0.000146717	1	1	2	Q8N9T8	Q8N9T8 [166-187]		0	2239.98371	High	High	0.0001058	2.84e-15	3.73
False	High	[K].AFTGREFDELNPSAQR.[D]	1xPhospho [S13(100)]	0.000609525	0.000146717	1	1	1	P16615	P16615 [651-666]	P16615 1xPhospho [S663(100)]	1	1917.84908	High	High	0.0001058	0.0001202	3.34
False	High	[K].AFTGREFDELNPSAQR.[D]		3.43168e-06	0.000146717	1	1	1	P16615	P16615 [651-666]		1	1837.88275	High	High	0.0001058	2.872e-07	3.24
False	High	[R].AFSLASADLLR.[A]	1xPhospho [S3(100)]	0.000646616	0.000146717	1	1	1	Q9P219	Q9P219 [1804-1814]	Q9P219 1xPhospho [S1806(100)]	0	1243.60823	High	High	0.0001058	0.0001286	1.85
False	High	[R].AFLSPPTLLEGPLRLSPLLPGGGGR.[G]	2xPhospho [S4(100); S16(100)]	0.00337363	0.000146717	1	1	1	Q96PC5	Q96PC5 [1141-1165]	Q96PC5 2xPhospho [S1144(100); S1156(100)]	1	2675.37217	High	High	0.0001058	0.0008806	3.21
False	High	[R].AFLSPPTLLEGPLR.[L]	1xPhospho [S4(100)]	0.000188979	0.000146717	1	1	3	Q96PC5	Q96PC5 [1141-1154]	Q96PC5 1xPhospho [S1144(100)]	0	1590.82912	High	High	0.0001058	3.065e-05	2.74
False	High	[K].AFLAELEQNSPK.[I]	1xPhospho [S10(100)]	0.000272316	0.000146717	1	1	1	Q9UPN3	Q9UPN3 [4512-4523]	Q9UPN3 1xPhospho [S4521(100)]	0	1426.66139	High	High	0.0001058	4.701e-05	2.53
False	High	[K].AFLADPSAFVAAAPVAAATTAAPAAAAAPAKVEAK.[E]		2.13259e-13	0.000146717	1	1	1	P05388	P05388 [267-301]		1	3179.70992	High	High	0.0001058	1.318e-15	5.98
False	High	[K].AFLADPSAFVAAAPVAAATTAAPAAAAAPAK.[V]		1.18727e-11	0.000146717	1	1	1	P05388	P05388 [267-297]		0	2752.46684	High	High	0.0001058	1.273e-13	4.93
False	High	[R].AFVEDSEDEDGAGEGGSSLLQK.[R]	1xPhospho [S6(100)]	1.72946e-11	0.000146717	1	1	3	Q8N9T8	Q8N9T8 [166-187]	Q8N9T8 1xPhospho [S171(100)]	0	2319.95004	High	High	0.0001058	1.952e-13	5.03
False	High	[R].AFKPEETSSNSDPPSPPVLNNSHPVPR.[S]	1xPhospho [S15(100)]	0.00339173	0.000146717	1	1	2	O60293	O60293 [641-667]	O60293 1xPhospho [S655(100)]	0	2980.38366	High	High	0.0001058	0.0008875	2.46
False	High	[K].AFGSGIDIKPGTPPIAGR.[S]	1xPhospho [T12(100)]	1.34721e-06	0.000146717	1	1	1	Q9Y520	Q9Y520 [2662-2679]	Q9Y520 1xPhospho [T2673(100)]	0	1833.92588	High	High	0.0001058	9.67e-08	4.41
False	High	[K].AFGPGLQGGSAGSPARFTIDTK.[G]	1xPhospho [S13(100)]	0.00409011	0.000146717	1	1	1	P21333	P21333 [1072-1093]	P21333 1xPhospho [S1084(100)]	1	2215.05432	High	High	0.0001058	0.0011	3.06
False	High	[K].AFGPGLQGGSAGSPAR.[F]	1xPhospho [S13(100)]	0.000243263	0.000146717	1	1	1	P21333	P21333 [1072-1087]	P21333 1xPhospho [S1084(100)]	0	1509.68458	High	High	0.0001058	4.103e-05	3.37
False	High	[K].AFGPGLQGGSAGSPAR.[F]		6.01692e-07	0.000146717	1	1	1	P21333	P21333 [1072-1087]		0	1429.71825	High	High	0.0001058	3.77e-08	2.4
False	High	[K].AFGGEEVILKGSPEEK.[V]	1xPhospho [S12(100)]	0.00019517	0.000146717	1	1	1	Q5VUA4	Q5VUA4 [1409-1424]	Q5VUA4 1xPhospho [S1420(100)]	1	1769.83572	High	High	0.0001058	3.184e-05	3.52
False	High	[R].AFAAVPTSHPPEDAPAQPPTPGPAASPEQLSFR.[E]	2xPhospho [T20(100); S26(100)]	0.00102058	0.000146717	1	1	2	Q14160	Q14160 [1323-1355]	Q14160 2xPhospho [T1342(100); S1348(100)]	0	3498.57669	High	High	0.0001058	0.0002186	3.31
False	High	[R].AFAAVPTSHPPEDAPAQPPTPGPAASPEQLSFR.[E]	1xPhospho [S26(100)]	7.03158e-07	0.000146717	1	1	1	Q14160	Q14160 [1323-1355]	Q14160 1xPhospho [S1348(100)]	0	3418.61036	High	High	0.0001058	4.526e-08	5.55
False	High	[R].AEYVPSTPSPVPPSTPLLSAHSK.[T]	2xPhospho [S6(99.4); T/S/Y]	3.04081e-07	0.000146717	1	1	3	Q4VCS5	Q4VCS5 [834-856]	Q4VCS5 2xPhospho [S839(99.4); T/S/Y]	0	2522.16156	High	High	0.0001058	1.702e-08	3.21
False	High	[K].AEVTEEVEDGKEEDEEEETENSLPIPASKR.[A]	1xPhospho [S22(100)]	2.84332e-06	0.000146717	1	1	1	Q9H2G2	Q9H2G2 [309-338]	Q9H2G2 1xPhospho [S330(100)]	2	3468.50613	High	High	0.0001058	2.298e-07	4.28
False	High	[K].AFKESPKQILDPAASVTGSR.[R]	1xPhospho [S5(100)]	0.00464993	0.000146717	1	1	1	P46013	P46013 [2524-2543]	P46013 1xPhospho [S2528(100)]	2	2182.09037	High	High	0.0001058	0.001278	1.89
False	High	[R].AFVEDSEDEDGAGEGGSSLLQKR.[A]		1.15574e-13	0.000146717	1	1	1	Q8N9T8	Q8N9T8 [166-188]		1	2396.08482	High	High	0.0001058	6.561e-16	4.0
False	High	[R].AFVEDSEDEDGAGEGGSSLLQKR.[A]	1xPhospho [S6(100)]	9.00152e-17	0.000146717	1	1	3	Q8N9T8	Q8N9T8 [166-188]	Q8N9T8 1xPhospho [S171(100)]	1	2476.05115	High	High	0.0001058	1.92e-19	5.54
False	High	[R].AGAAAGDSDEESRADDKGVMDYYLK.[Y]	1xPhospho [S8(100)]	1.1842e-06	0.000146717	1	1	1	O95365	O95365 [330-354]	O95365 1xPhospho [S337(100)]	2	2714.12875	High	High	0.0001058	8.331e-08	3.3
False	High	[K].AGGSAALSPSK.[K]	1xPhospho [S8(100)]	2.99218e-07	0.000146717	1	1	2	Q92522	Q92522 [24-34]	Q92522 1xPhospho [S31(100)]	0	1025.46632	High	High	0.0001058	1.677e-08	3.96
False	High	[R].AGGPTTPLSPTR.[L]	1xPhospho [S9(99.6)]	0.000196221	0.000146717	1	1	1	P20700	P20700 [15-26]	P20700 1xPhospho [S23(99.6)]	0	1234.58274	High	High	0.0001058	3.201e-05	3.38
False	High	[R].AGGPATPLSPTR.[L]	2xPhospho [T6(100); S9(99.5)]	0.0053999	0.000146717	1	1	2	Q03252	Q03252 [29-40]	Q03252 2xPhospho [T34(100); S37(99.5)]	0	1284.53851	High	High	0.0001058	0.001523	2.62
False	High	[R].AGGPATPLSPTR.[L]	1xPhospho [T6(100)]	0.000180058	0.000146717	1	1	2	Q03252	Q03252 [29-40]	Q03252 1xPhospho [T34(100)]	0	1204.57218	High	High	0.0001058	2.899e-05	3.4
False	High	[R].AGGLGAEETPPTSVSESLPTLSDSDPVPLAPGAADSDEDTEGFGVPR.[H]	1xPhospho [S36(100)]	5.5056e-14	0.000146717	1	1	4	Q66K74	Q66K74 [774-820]	Q66K74 1xPhospho [S809(100)]	0	4675.10946	High	High	0.0001058	2.821e-16	7.63
False	High	[R].AGGGGGLGAGSPALSGGQGR.[R]	1xPhospho [S11(100)]	1.04932e-07	0.000146717	1	1	2	Q6IQ22	Q6IQ22 [11-30]	Q6IQ22 1xPhospho [S21(100)]	0	1663.75479	High	High	0.0001058	4.929e-09	3.55
False	High	[K].AGFAGDDAPR.[A]		0.000653598	0.000146717	1	10	1	P60709	P60709 [19-28]		0	976.44828	High	High	0.0001058	0.0001302	2.03
False	High	[K].AGEQQLSEPEDMEMEAGDTDDPPR.[I]	1xPhospho [S7(100)]	2.43303e-06	0.000146717	1	1	1	Q93009	Q93009 [12-35]	Q93009 1xPhospho [S18(100)]	0	2727.04336	High	High	0.0001058	1.917e-07	3.35
False	High	[K].AGEAPTENPAPPTQQSSAE.[-]		0.000295169	0.000146717	1	1	2	P16989	P16989 [354-372]		0	1881.84609	High	High	0.0001058	5.143e-05	2.43
False	High	[R].AGDRNSEDDGVVMTFSSVK.[V]	1xPhospho [S6(100)]	0.000553362	0.000146717	1	1	1	Q9NY61	Q9NY61 [198-216]	Q9NY61 1xPhospho [S203(100)]	1	2093.88454	High	High	0.0001058	0.0001072	2.2
False	High	[R].AGDPGEMPQSPTGLGQPK.[R]	1xPhospho [S10(99.3)]	0.000161713	0.000146717	1	1	1	Q9UIF9	Q9UIF9 [1388-1405]	Q9UIF9 1xPhospho [S1397(99.3)]	0	1846.80411	High	High	0.0001058	2.556e-05	2.35
False	High	[R].AGDLLEDSPKRPKEAENPEGEEK.[E]	1xPhospho [S8(100)]	3.86201e-10	0.000146717	1	1	3	P51858	P51858 [158-180]	P51858 1xPhospho [S165(100)]	2	2618.19815	High	High	0.0001058	7.213e-12	6.01
False	High	[R].AGDLLEDSPKRPK.[E]	1xPhospho [S8(100)]	1.00245e-08	0.000146717	1	1	3	P51858	P51858 [158-170]	P51858 1xPhospho [S165(100)]	1	1505.73595	High	High	0.0001058	3.196e-10	4.16
False	High	[R].AGDLLEDSPK.[R]	1xPhospho [S8(100)]	3.80056e-06	0.000146717	1	1	3	P51858	P51858 [158-167]	P51858 1xPhospho [S165(100)]	0	1124.48711	High	High	0.0001058	3.227e-07	3.62
False	High	[R].AGAPVGGSPGLAK.[R]	1xPhospho [S8(100)]	6.31504e-05	0.000146717	1	1	1	Q6ZRS2	Q6ZRS2 [3141-3153]	Q6ZRS2 1xPhospho [S3148(100)]	0	1161.56637	High	High	0.0001058	8.562e-06	2.09
False	High	[R].AGAPLGRSPAPDSASPTRLTEPER.[A]	2xPhospho [S8(100); S15(98.6)]	0.00174531	0.000146717	1	1	2	Q13207	Q13207 [372-395]	Q13207 2xPhospho [S379(100); S386(98.6)]	2	2593.18074	High	High	0.0001058	0.0004077	3.27
False	High	[R].AGAPLGRSPAPDSASPTR.[L]	2xPhospho [S8(100); S/T]	0.00139324	0.000146717	1	1	1	Q13207	Q13207 [372-389]	Q13207 2xPhospho [S379(100); S/T]	1	1867.80993	High	High	0.0001058	0.0003141	3.74
False	High	[R].AGAPGALSPSYDGGLHGLQSK.[I]	1xPhospho [S8(100)]	1.9676e-09	0.000146717	1	1	1	P15923	P15923 [372-392]	P15923 1xPhospho [S379(100)]	0	2062.95936	High	High	0.0001058	4.792e-11	3.89
False	High	[R].AGAGMITQHSSNASPINR.[I]	1xOxidation [M5]; 1xPhospho [S14(100)]	0.00424608	0.000146717	1	1	3	Q9NWH9	Q9NWH9 [989-1006]	Q9NWH9 1xPhospho [S1002(100)]	0	1907.84295	High	High	0.0001058	0.001154	2.93
False	High	[R].AGAGMITQHSSNASPINR.[I]	1xPhospho [S14(100)]	1.315e-07	0.000146717	1	1	1	Q9NWH9	Q9NWH9 [989-1006]	Q9NWH9 1xPhospho [S1002(100)]	0	1891.84804	High	High	0.0001058	6.438e-09	4.77
False	High	[R].AGAGAPVVGSGSSGGGNAFTGLGPVSTLPSLHGK.[Q]	1xPhospho [S/T]	1.52438e-08	0.000146717	1	1	2	Q9NNW5	Q9NNW5 [536-569]		0	3044.4837	High	High	0.0001058	5.208e-10	4.76
False	High	[K].AEVPGATGGDSPHLQPAEPPGEPR.[R]	1xPhospho [S11(100)]	5.46219e-07	0.000146717	1	1	2	Q9P2K5	Q9P2K5 [7-30]	Q9P2K5 1xPhospho [S17(100)]	0	2446.10346	High	High	0.0001058	3.376e-08	3.33
False	High	[R].AETPPLPIPPPPPDIQPLER.[Y]	1xPhospho [T3(100)]	4.06437e-09	0.000146717	1	1	2	Q8IX15	Q8IX15 [449-468]	Q8IX15 1xPhospho [T451(100)]	0	2254.15191	High	High	0.0001058	1.116e-10	3.36
False	High	[K].AESSDSGAESEEEEAQEEVKGAEQSDNDKK.[M]	1xPhospho [S10(96.8)]	1.99434e-06	0.000146717	1	1	1	Q5T8D3	Q5T8D3 [191-220]	Q5T8D3 1xPhospho [S200(96.8)]	2	3292.31325	High	High	0.0001058	1.524e-07	3.39
False	High	[K].AESPVKEEAVAEVVTITK.[S]	1xPhospho [S3(100)]	2.04865e-06	0.000146717	1	1	1	P07197	P07197 [734-751]	P07197 1xPhospho [S736(100)]	1	1979.99368	High	High	0.0001058	1.569e-07	3.28
False	High	[K].AEAPSSPDVAPAGKEDSPSASGR.[V]	2xPhospho [S6(100); S17(100)]	1.70194e-07	0.000146717	1	1	1	Q9P1Y6	Q9P1Y6 [1355-1377]	Q9P1Y6 2xPhospho [S1360(100); S1371(100)]	1	2342.95376	High	High	0.0001058	8.664e-09	4.81
False	High	[K].AEAPSSPDVAPAGKEDSPSASGR.[V]	1xPhospho [S6(99.4)]	4.71191e-06	0.000146717	1	1	1	Q9P1Y6	Q9P1Y6 [1355-1377]	Q9P1Y6 1xPhospho [S1360(99.4)]	1	2262.98743	High	High	0.0001058	4.163e-07	3.15
False	High	[K].AEAPAGPALGLPSPEAESGVDRGEPEPMEVEEGELEIVPVRR.[S]	1xPhospho [S]	2.10427e-10	0.000146717	1	1	2	Q53F19	Q53F19 [13-54]		2	4446.11706	High	High	0.0001058	3.558e-12	4.19
False	High	[K].AEAPAGPALGLPSPEAESGVDR.[G]	1xPhospho [S13(100)]	0.00104273	0.000146717	1	1	1	Q53F19	Q53F19 [13-34]	Q53F19 1xPhospho [S25(100)]	0	2171.00162	High	High	0.0001058	0.0002246	2.18
False	High	[K].AEAGAGSATEFQFR.[G]	1xPhospho [S7(100)]	0.000276741	0.000146717	1	2	1	P46783	P46783 [140-153]	P46783 1xPhospho [S146(100)]	0	1521.63696	High	High	0.0001058	4.784e-05	3.01
False	High	[K].AEADKIYSFTDNAPSPSIGGSSR.[L]	1xPhospho [S15(100)]	0.000174346	0.000146717	1	1	3	O15014	O15014 [790-812]	O15014 1xPhospho [S804(100)]	1	2450.08714	High	High	0.0001058	2.786e-05	3.01
False	High	[K].ADVTLSALNDSDANSDVVDIEGLGETPPAK.[K]	1xPhospho [T26(100)]	3.0083e-07	0.000146717	1	1	2	Q8IXM2	Q8IXM2 [136-165]	Q8IXM2 1xPhospho [T161(100)]	0	3093.41474	High	High	0.0001058	1.685e-08	3.83
False	High	[K].ADTSSQGALVFLSKDYEIESQNPLASPTNTLLGSAK.[E]	1xPhospho [S26(100)]	2.56714e-10	0.000146717	1	1	1	Q7Z417	Q7Z417 [604-639]	Q7Z417 1xPhospho [S629(100)]	1	3832.85283	High	High	0.0001058	4.467e-12	5.9
False	High	[R].ADSVGKLVTVR.[G]	1xPhospho [S3(100)]	0.00204991	0.000146717	1	1	1	P33993	P33993 [154-164]	P33993 1xPhospho [S156(100)]	1	1224.63478	High	High	0.0001058	0.000492	1.56
False	High	[R].ADSRESLKPAAKPLPSK.[S]	1xPhospho [S]	0.00337363	0.000146717	1	1	1	P46821	P46821 [539-555]		1	1874.97355	High	High	0.0001058	0.0008825	2.01
False	High	[K].ADSLLAVVK.[R]	1xPhospho [S3(100)]	0.00042077	0.000146717	2	2	1	Q15424; Q14151	Q15424 [286-294]; Q14151 [285-293]	Q15424 1xPhospho [S288(100)]; Q14151 1xPhospho [S287(100)]	0	995.51729	High	High	0.0001058	7.778e-05	2.87
False	High	[R].ADPSLLGFSVNASSER.[L]	1xPhospho [S13(99.6)]	7.87144e-05	0.000146717	1	1	1	Q6Y7W6	Q6Y7W6 [1272-1287]	Q6Y7W6 1xPhospho [S1284(99.6)]	0	1729.77927	High	High	0.0001058	1.102e-05	2.88
False	High	[R].ADLNQGIGEPQSPSRR.[V]	1xPhospho [S12(99.4)]	0.00610487	0.000146717	1	1	2	Q96C19	Q96C19 [63-78]	Q96C19 1xPhospho [S74(99.4)]	1	1804.83377	High	High	0.0001058	0.001756	3.68
False	High	[R].ADLNQGIGEPQSPSR.[R]	1xPhospho [S12(99.5)]	2.93649e-06	0.000146717	1	1	2	Q96C19	Q96C19 [63-77]	Q96C19 1xPhospho [S74(99.5)]	0	1648.73265	High	High	0.0001058	2.399e-07	3.88
False	High	[K].ADLINNLGTIAK.[SF]	1xPhospho [T9(100)]	0.000936578	0.000146717	3	4	1	P07900; P08238; Q14568	P07900 [101-112]; P08238 [96-107]; Q14568 [101-112]	P07900 1xPhospho [T109(100)]; P08238 1xPhospho [T104(100)]; Q14568 1xPhospho [T109(100)]	0	1322.67156	High	High	0.0001058	0.0001974	2.22
False	High	[R].ADLIAYLKKATNE.[-]		0.000333988	0.000146717	1	1	1	P99999	P99999 [93-105]		2	1449.79477	High	High	0.0001058	5.948e-05	2.05
False	High	[K].ADKDYHFKVDNDENEHQLSLR.[T]		1.53253e-10	0.000146717	1	1	2	P06748	P06748 [25-45]		2	2573.20152	High	High	0.0001058	2.457e-12	3.58
False	High	[R].ADHRSSPNVANQPPSPGGK.[S]	2xPhospho [S15(100); S]	1.36545e-05	0.000146717	1	1	6	P55196	P55196 [1168-1186]	P55196 2xPhospho [S1182(100); S]	1	2075.86957	High	High	0.0001058	1.432e-06	2.29
False	High	[R].ADGYEPPVQESV.[-]		0.000878144	0.000146717	1	1	1	P61247	P61247 [253-264]		0	1290.58484	High	High	0.0001058	0.0001836	1.84
False	High	[K].ADFTVVAGDEGSSTTGGSSEENKGPSGSAVSR.[K]	1xPhospho [S/T]	0.000104648	0.000146717	1	1	1	P49916	P49916 [836-867]		1	3123.33861	High	High	0.0001058	1.534e-05	3.26
False	High	[R].ADDFPVRDDPSDVTDEDEGPAEPPPPPKLPLPAFR.[L]	2xPhospho [S11(100); T14(100)]	1.08374e-05	0.000146717	1	1	4	Q3YEC7	Q3YEC7 [586-620]	Q3YEC7 2xPhospho [S596(100); T599(100)]	2	3958.746	High	High	0.0001058	1.093e-06	4.08
False	High	[K].AEDGATPSPSNETPK.[K]	1xPhospho [S/T]	0.000481241	0.000146717	1	1	1	P29966	P29966 [138-152]		0	1580.64759	High	High	0.0001058	9.126e-05	2.03
False	High	[K].AGLESGAEPGDGDSDTTK.[K]		1.23952e-07	0.000146717	1	1	1	O60832	O60832 [481-498]		0	1706.73514	High	High	0.0001058	5.991e-09	3.11
False	High	[K].AEDSDSEPEPEDNVR.[L]	1xPhospho [S6(100)]	0.000516044	0.000146717	1	1	2	Q9H0D6	Q9H0D6 [496-510]	Q9H0D6 1xPhospho [S501(100)]	0	1768.65452	High	High	0.0001058	9.858e-05	2.44
False	High	[K].AEEDEILNRSPR.[N]		7.99935e-05	0.000146717	1	1	4	P27824	P27824 [574-585]		1	1428.70775	High	High	0.0001058	1.123e-05	2.74
False	High	[R].AESPSPAPPPGLR.[G]	1xPhospho [S3(100)]	0.000178133	0.000146717	1	1	3	Q9BUA3	Q9BUA3 [306-318]	Q9BUA3 1xPhospho [S308(100)]	0	1355.63551	High	High	0.0001058	2.866e-05	2.71
False	High	[R].AESPESSAIESTQSTPQKGR.[G]	2xPhospho [S3(100); T15(99.4)]	0.00042077	0.000146717	1	1	3	Q9NTI5	Q9NTI5 [1356-1375]	Q9NTI5 2xPhospho [S1358(100); T1370(99.4)]	1	2249.93229	High	High	0.0001058	7.802e-05	2.68
False	High	[R].AESPESSAIESTQSTPQKGR.[G]	1xPhospho [S3(100)]	3.98856e-10	0.000146717	1	1	1	Q9NTI5	Q9NTI5 [1356-1375]	Q9NTI5 1xPhospho [S1358(100)]	1	2169.96596	High	High	0.0001058	7.501e-12	3.68
False	High	[R].AESPESSAIESTQSTPQK.[G]	1xPhospho [S/T]	0.0066839	0.000146717	1	1	1	Q9NTI5	Q9NTI5 [1356-1373]		0	1956.84339	High	High	0.0001058	0.001953	2.11
False	High	[K].AESPAEKVPEESVLPLVQK.[S]	1xPhospho [S3(100)]	8.76468e-07	0.000146717	1	1	1	Q9UKV3	Q9UKV3 [488-506]	Q9UKV3 1xPhospho [S490(100)]	1	2130.07299	High	High	0.0001058	5.86e-08	4.07
False	High	[R].AERSRSPLHPMSEIPR.[R]	2xPhospho [S4(100); S6(100)]	0.00517414	0.000146717	1	1	2	Q9NVW2	Q9NVW2 [225-240]	Q9NVW2 2xPhospho [S228(100); S230(100)]	2	2022.89804	High	High	0.0001058	0.001449	2.34
False	High	[R].AEQPSPPNSDSGQDAHPDPDANPDAAR.[M]	1xPhospho [S5(100)]	1.48403e-06	0.000146717	1	1	1	Q9BUA3	Q9BUA3 [144-170]	Q9BUA3 1xPhospho [S148(100)]	0	2836.14421	High	High	0.0001058	1.083e-07	2.25
False	High	[K].AEQGSEEEGEGEEEEEEGGESKADDPYAHLSKK.[E]	1xPhospho [S5(100)]	6.55606e-15	0.000146717	1	1	1	Q8NE71	Q8NE71 [224-256]	Q8NE71 1xPhospho [S228(100)]	2	3659.46645	High	High	0.0001058	2.517e-17	6.93
False	High	[K].AEQGSEEEGEGEEEEEEGGESKADDPYAHLSKK.[E]		7.12624e-10	0.000146717	1	1	2	Q8NE71	Q8NE71 [224-256]		2	3579.50012	High	High	0.0001058	1.468e-11	3.45
False	High	[K].AEQGSEEEGEGEEEEEEGGESKADDPYAHLSK.[K]	1xPhospho [S5(100)]	1.59121e-12	0.000146717	1	1	1	Q8NE71	Q8NE71 [224-255]	Q8NE71 1xPhospho [S228(100)]	1	3531.37149	High	High	0.0001058	1.298e-14	4.89
False	High	[K].AEQGSEEEGEGEEEEEEGGESK.[A]	1xPhospho [S5(100)]	7.66278e-05	0.000146717	1	1	1	Q8NE71	Q8NE71 [224-245]	Q8NE71 1xPhospho [S228(100)]	0	2433.85732	High	High	0.0001058	1.067e-05	2.35
False	High	[K].AEQGSEEEGEGEEEEEEGGESK.[A]		7.53973e-11	0.000146717	1	1	1	Q8NE71	Q8NE71 [224-245]		0	2353.89099	High	High	0.0001058	1.075e-12	3.0
False	High	[K].AEPSEVDMNSPK.[S]	1xOxidation [M8]; 1xPhospho [S10(100)]	0.00693784	0.000146717	1	1	1	Q9NR30	Q9NR30 [62-73]	Q9NR30 1xPhospho [S71(100)]	0	1399.5447	High	High	0.0001058	0.002038	1.49
False	High	[R].AENGERSDLEEDNER.[E]	1xPhospho [S7(100)]	1.81536e-05	0.000146717	1	1	1	Q8WU90	Q8WU90 [375-389]	Q8WU90 1xPhospho [S381(100)]	1	1842.71377	High	High	0.0001058	1.997e-06	2.02
False	High	[K].AENAEGQTPAIGPDGEPLDETSQMSDLPVKVIHVESGK.[I]	2xPhospho [T/S]	1.85475e-07	0.000146717	1	1	1	P51532	P51532 [589-626]		1	4105.83489	High	High	0.0001058	9.578e-09	5.25
False	High	[K].AELEEMEEVHPSDEEEEDATKAEGFYQK.[H]	1xPhospho [S12(100)]	2.96026e-05	0.000146717	1	1	1	P78559	P78559 [656-683]	P78559 1xPhospho [S667(100)]	1	3349.36138	High	High	0.0001058	3.532e-06	3.26
False	High	[R].AELEALGMKGTPSLGK.[C]	1xPhospho [T11(99.4)]	0.000451202	0.000146717	1	1	1	Q9BW71	Q9BW71 [461-476]	Q9BW71 1xPhospho [T471(99.4)]	1	1681.82305	High	High	0.0001058	8.432e-05	1.83
False	High	[K].AEGEPQEESPLKSK.[S]	1xPhospho [S9(100)]	1.09545e-05	0.000146717	1	1	2	Q9NYF8	Q9NYF8 [169-182]	Q9NYF8 1xPhospho [S177(100)]	1	1608.71527	High	High	0.0001058	1.108e-06	2.95
False	High	[K].AEGEPQEESPLK.[S]	1xPhospho [S9(100)]	0.00120533	0.000146717	1	1	1	Q9NYF8	Q9NYF8 [169-180]	Q9NYF8 1xPhospho [S177(100)]	0	1393.58828	High	High	0.0001058	0.0002658	2.48
False	High	[K].AEEKSPISINVK.[T]	1xPhospho [S5(100)]	0.000439245	0.000146717	1	1	2	Q9UK58	Q9UK58 [348-359]	Q9UK58 1xPhospho [S352(100)]	1	1394.69269	High	High	0.0001058	8.196e-05	2.84
False	High	[K].AEEDEILNRSPR.[N]	1xPhospho [S10(100)]	0.000727701	0.000146717	1	1	7	P27824	P27824 [574-585]	P27824 1xPhospho [S583(100)]	1	1508.67408	High	High	0.0001058	0.0001475	2.88
False	High	[K].AEEDEILNR.[S]		0.000171558	0.000146717	1	1	1	P27824	P27824 [574-582]		0	1088.52184	High	High	0.0001058	2.741e-05	2.17
False	High	[K].GVVTNGLDLSPADEK.[K]	1xPhospho [S10(100)]	0.000491692	0.000146717	1	1	1	P07197	P07197 [828-842]	P07197 1xPhospho [S837(100)]	0	1594.73601	High	High	0.0001058	9.32e-05	2.84
False	High	[K].APKPEDIDEEDDDVPDLVENFDEASKNEAN.[-]		0.00103714	0.000146717	1	1	1	Q96K17	Q96K17 [129-158]		1	3359.45574	High	High	0.0001058	0.0002227	2.38
False	High	[K].APLATGEDDDDEVPDLVENFDEASKNEAN.[-]		1.90531e-05	0.000146717	1	1	2	P20290	P20290 [178-206]		1	3119.34473	High	High	0.0001058	2.109e-06	2.41
False	High	[K].DHFGLEGDEESTMLEDSVSPK.[K]	1xPhospho [S19(100)]	4.30054e-06	0.000146717	1	1	1	Q9Y490	Q9Y490 [407-427]	Q9Y490 1xPhospho [S425(100)]	0	2401.97414	High	High	0.0001058	3.728e-07	3.44
False	High	[R].DGYGGSRDSYSSSR.[S]	1xPhospho [S9(100)]	0.00275255	0.000146717	2	2	1	P38159; Q96E39	P38159 [318-331]; Q96E39 [318-331]	P38159 1xPhospho [S326(100)]; Q96E39 1xPhospho [S326(100)]	1	1573.59147	High	High	0.0001058	0.000693	2.25
False	High	[K].DGVLTLANNVTPAKDVPPLSETEATPVPIKDMEIAQTQK.[G]	2xPhospho [T5(99.3); T25(100)]	3.9563e-13	0.000146717	1	1	1	P27816	P27816 [561-599]	P27816 2xPhospho [T565(99.3); T585(100)]	2	4291.08563	High	High	0.0001058	2.663e-15	5.52
False	High	[K].DGVLTLANNVTPAKDVPPLSETEATPVPIKDMEIAQTQK.[G]	1xPhospho [T11(98.4)]	2.12125e-11	0.000146717	1	1	1	P27816	P27816 [561-599]	P27816 1xPhospho [T571(98.4)]	2	4211.1193	High	High	0.0001058	2.462e-13	6.38
False	High	[K].DGTSPEEEIEIER.[Q]	1xPhospho [S4(100)]	0.000124951	0.000146717	1	1	1	Q9H501	Q9H501 [691-703]	Q9H501 1xPhospho [S694(100)]	0	1583.64725	High	High	0.0001058	1.885e-05	2.86
False	High	[K].DGSSPPLLEK.[Q]	1xPhospho [S4(100)]	0.00548706	0.000146717	1	1	2	Q6W2J9	Q6W2J9 [420-429]	Q6W2J9 1xPhospho [S423(100)]	0	1122.50785	High	High	0.0001058	0.001553	2.04
False	High	[R].DGQVINETSQHHDDLE.[-]	1xPhospho [S9(99.6)]	0.00110022	0.000146717	1	1	2	P08670	P08670 [451-466]	P08670 1xPhospho [S459(99.6)]	0	1916.76581	High	High	0.0001058	0.0002379	2.91
False	High	[R].DGQVINETSQHHDDLE.[-]		2.6161e-05	0.000146717	1	1	1	P08670	P08670 [451-466]		0	1836.79947	High	High	0.0001058	3.061e-06	2.97
False	High	[K].DGQDAIAQSPEKESK.[D]	1xPhospho [S9(100)]	0.00258118	0.000146717	1	1	1	Q9NWH9	Q9NWH9 [281-295]	Q9NWH9 1xPhospho [S289(100)]	1	1682.7269	High	High	0.0001058	0.0006441	1.35
False	High	[R].DHSPTPSVFNSDEER.[Y]		0.00136366	0.000146717	1	1	1	Q6UN15	Q6UN15 [490-504]		0	1716.74598	High	High	0.0001058	0.000306	1.97
False	High	[K].DGPSLLVVEQVR.[V]		0.000977676	0.000146717	1	1	1	Q8N1G4	Q8N1G4 [543-554]		0	1311.72669	High	High	0.0001058	0.0002077	1.88
False	High	[R].DGGSGNSTIIVSR.[S]	2xPhospho [S4(100); S7(99.4)]	0.000208167	0.000146717	1	1	1	Q7Z6Z7	Q7Z6Z7 [2359-2371]	Q7Z6Z7 2xPhospho [S2362(100); S2365(99.4)]	0	1422.56618	High	High	0.0001058	3.429e-05	3.38
False	High	[R].DGGSGNSTIIVSR.[S]	1xPhospho [S7(99.7)]	3.45945e-05	0.000146717	1	1	2	Q7Z6Z7	Q7Z6Z7 [2359-2371]	Q7Z6Z7 1xPhospho [S2365(99.7)]	0	1342.59985	High	High	0.0001058	4.234e-06	3.31
False	High	[R].DGGSGNSTIIVSR.[S]		1.65241e-06	0.000146717	1	1	1	Q7Z6Z7	Q7Z6Z7 [2359-2371]		0	1262.63352	High	High	0.0001058	1.221e-07	2.96
False	High	[R].DGGRSSPGGQDEGGFMAQGK.[T]	1xPhospho [S]	4.22039e-05	0.000146717	1	1	1	P49023	P49023 [298-317]		1	2017.80696	High	High	0.0001058	5.35e-06	2.45
False	High	[R].DGGNPFAEPSELDNPFQDPAVIQHRPSR.[Q]	1xPhospho [S27(100)]	1.8648e-05	0.000146717	1	1	1	O14828	O14828 [6-33]	O14828 1xPhospho [S32(100)]	0	3170.43273	High	High	0.0001058	2.061e-06	3.96
False	High	[R].DGGGVRDEGPAAAGDGLGRPLGPTPSQSR.[F]	1xPhospho [S26(99.1)]	4.61153e-08	0.000146717	1	1	3	P55011	P55011 [52-80]	P55011 1xPhospho [S77(99.1)]	1	2827.31189	High	High	0.0001058	1.89e-09	5.82
False	High	[K].DGDSYDPYDFSDTEEEMPQVHTPKTADSQETK.[E]	1xOxidation [M17]; 2xPhospho [T22(100); S/T/Y]	6.64593e-06	0.000146717	1	1	1	P25205	P25205 [701-732]	P25205 2xPhospho [T722(100); S/T/Y]	1	3838.45108	High	High	0.0001058	6.184e-07	3.84
False	High	[K].DGDSYDPYDFSDTEEEMPQVHTPKTADSQETK.[E]	2xPhospho [S11(100); T22(100)]	1.08958e-05	0.000146717	1	1	1	P25205	P25205 [701-732]	P25205 2xPhospho [S711(100); T722(100)]	1	3822.45616	High	High	0.0001058	1.105e-06	3.35
False	High	[K].DGDSYDPYDFSDTEEEMPQVHTPKTADSQETK.[E]	1xPhospho [T22(98.8)]	3.80056e-06	0.000146717	1	1	1	P25205	P25205 [701-732]	P25205 1xPhospho [T722(98.8)]	1	3742.48983	High	High	0.0001058	3.232e-07	4.38
False	High	[K].DGLNQTTIPVSPPSTTKPSR.[A]	1xPhospho [S11(100)]	0.000432224	0.000146717	1	1	2	Q71RC2	Q71RC2 [573-592]	Q71RC2 1xPhospho [S583(100)]	0	2176.06455	High	High	0.0001058	8.054e-05	3.07
False	High	[R].DHSPTPSVFNSDEER.[Y]	1xPhospho [S3(100)]	9.6548e-07	0.000146717	1	1	3	Q6UN15	Q6UN15 [490-504]	Q6UN15 1xPhospho [S492(100)]	0	1796.71231	High	High	0.0001058	6.539e-08	3.66
False	High	[R].DHSPTPSVFNSDEER.[Y]	2xPhospho [S3(100); T5(100)]	0.00042077	0.000146717	1	1	2	Q6UN15	Q6UN15 [490-504]	Q6UN15 2xPhospho [S492(100); T494(100)]	0	1876.67864	High	High	0.0001058	7.799e-05	2.04
False	High	[R].DHSPTPSVFNSDEERYR.[Y]	2xPhospho [S3(100); S11(100)]	0.00142347	0.000146717	1	1	3	Q6UN15	Q6UN15 [490-506]	Q6UN15 2xPhospho [S492(100); S500(100)]	1	2195.84308	High	High	0.0001058	0.0003221	1.97
False	High	[K].DLFDYSPPLHK.[N]	1xPhospho [S6(100)]	0.000425315	0.000146717	1	1	3	Q9NYF8	Q9NYF8 [507-517]	Q9NYF8 1xPhospho [S512(100)]	0	1411.62936	High	High	0.0001058	7.895e-05	2.42
False	High	[K].DLFDPIIEDR.[H]		0.0011121	0.000146717	1	1	1	P12277	P12277 [87-96]		0	1232.61574	High	High	0.0001058	0.0002408	1.71
False	High	[K].DLFDLNSSEEDDTEGFSER.[G]	1xPhospho [S7(100)]	1.92064e-08	0.000146717	1	1	4	Q9Y3T9	Q9Y3T9 [666-684]	Q9Y3T9 1xPhospho [S672(100)]	0	2284.87654	High	High	0.0001058	6.844e-10	3.72
False	High	[K].DLFDLNSSEEDDTEGFSER.[G]		9.02703e-10	0.000146717	1	1	3	Q9Y3T9	Q9Y3T9 [666-684]		0	2204.91021	High	High	0.0001058	1.932e-11	3.68
False	High	[R].DLFAFQESPPRFLPSHPIVGK.[V]	1xPhospho [S8(98.9)]	0.00482711	0.000146717	1	1	3	P51957	P51957 [556-576]	P51957 1xPhospho [S563(98.9)]	1	2462.22681	High	High	0.0001058	0.001339	1.78
False	High	[K].DIEVLSEDTDYEEDEVTKK.[R]	1xDehydrated [T9(100)]	4.80089e-11	0.000146717	1	1	1	Q4LE39	Q4LE39 [785-803]	Q4LE39 1xDehydrated [T793(100)]	1	2239.01361	High	High	0.0001058	6.341e-13	4.39
False	High	[K].DIEVLSEDTDYEEDEVTK.[K]	1xPhospho [S/T/Y]; 1xDehydrated [S/T]	8.37318e-08	0.000146717	1	1	2	Q4LE39	Q4LE39 [785-802]		0	2190.88498	High	High	0.0001058	3.793e-09	3.78
False	High	[K].DIEVLSEDTDYEEDEVTK.[K]	1xDehydrated [T9(100)]	7.12653e-08	0.000146717	1	1	2	Q4LE39	Q4LE39 [785-802]	Q4LE39 1xDehydrated [T793(100)]	0	2110.91865	High	High	0.0001058	3.142e-09	2.64
False	High	[K].DIELVMSQANVSR.[A]	1xOxidation [M6]	0.000151615	0.000146717	1	2	1	Q13765	Q13765 [180-192]		0	1477.73152	High	High	0.0001058	2.373e-05	2.3
False	High	[K].DIELVMSQANVSR.[A]		6.40059e-06	0.000146717	1	2	2	Q13765	Q13765 [180-192]		0	1461.7366	High	High	0.0001058	5.916e-07	2.66
False	High	[R].DIEISTEEEKDTGDLKDSSLLK.[T]	2xPhospho [S5(100); T6(100)]	0.00180239	0.000146717	1	1	3	Q4G0J3	Q4G0J3 [333-354]	Q4G0J3 2xPhospho [S337(100); T338(100)]	2	2625.14676	High	High	0.0001058	0.0004242	2.91
False	High	[R].DIEISTEEEKDTGDLKDSSLLK.[T]	1xPhospho [S5(99)]	5.40382e-05	0.000146717	1	1	3	Q4G0J3	Q4G0J3 [333-354]	Q4G0J3 1xPhospho [S337(99)]	2	2545.18043	High	High	0.0001058	7.106e-06	3.32
False	High	[K].DLELALSPIHNSSALPTTGR.[S]	1xPhospho [S7(100)]	2.7754e-05	0.000146717	1	1	1	Q96GX5	Q96GX5 [364-383]	Q96GX5 1xPhospho [S370(100)]	0	2172.06964	High	High	0.0001058	3.281e-06	2.35
False	High	[K].DIDHETVVEEQIIGENSPPDYSEYMTGK.[K]	1xPhospho [S17(100)]	3.4314e-10	0.000146717	1	1	2	P25490	P25490 [231-258]	P25490 1xPhospho [S247(100)]	0	3275.39738	High	High	0.0001058	6.266e-12	5.2
False	High	[K].DLDEEGSEKELHENVLDK.[E]	1xPhospho [S7(100)]	0.000902036	0.000146717	1	1	1	O43719	O43719 [573-590]	O43719 1xPhospho [S579(100)]	1	2178.94383	High	High	0.0001058	0.000189	2.21
False	High	[K].DKSPVREPIDNLTPEER.[D]	1xPhospho [S3(100)]	3.54412e-06	0.000146717	1	1	4	Q14498	Q14498 [134-150]	Q14498 1xPhospho [S136(100)]	2	2074.98049	High	High	0.0001058	2.983e-07	4.57
False	High	[R].DKSPSSLLEDAK.[E]	1xPhospho [S3(100)]	0.00021848	0.000146717	1	1	2	P42684	P42684 [629-640]	P42684 1xPhospho [S631(100)]	1	1369.62467	High	High	0.0001058	3.621e-05	2.24
False	High	[R].DKRPLSGPDVGTPQPAGLASGAK.[L]	1xPhospho [S6(100)]	0.000230539	0.000146717	1	1	2	O96013	O96013 [176-198]	O96013 1xPhospho [S181(100)]	1	2299.1442	High	High	0.0001058	3.859e-05	3.9
False	High	[K].DKPVYDELFYTLSPINGK.[I]	1xPhospho [S13(100)]	0.00323222	0.000146717	1	1	2	Q9H223	Q9H223 [447-464]	Q9H223 1xPhospho [S459(100)]	0	2179.03588	High	High	0.0001058	0.0008365	2.05
False	High	[K].DKPTYDEIFYTLSPVNGK.[I]	1xPhospho [S13(100)]	5.58088e-05	0.000146717	1	1	1	Q9H4M9	Q9H4M9 [444-461]	Q9H4M9 1xPhospho [S456(100)]	0	2166.99949	High	High	0.0001058	7.386e-06	3.78
False	High	[K].DKPTYDEIFYTLSPVNGK.[I]		9.81139e-05	0.000146717	1	1	1	Q9H4M9	Q9H4M9 [444-461]		0	2087.03316	High	High	0.0001058	1.427e-05	2.33
False	High	[K].DGDSYDPYDFSDTEEEMPQVHTPK.[T]	1xOxidation [M17]; 2xPhospho [T22(100); S/T/Y]	0.00025669	0.000146717	1	1	2	P25205	P25205 [701-724]	P25205 2xPhospho [T722(100); S/T/Y]	0	2978.0635	High	High	0.0001058	4.377e-05	3.51
False	High	[R].DLFSLDSEDPSPASPPLR.[S]		9.89092e-08	0.000146717	1	1	3	Q9BTK6	Q9BTK6 [224-241]		0	1942.93926	High	High	0.0001058	4.607e-09	3.43
False	High	[K].DGDSYDPYDFSDTEEEMPQVHTPK.[T]	2xPhospho [S11(100); T22(100)]	4.06459e-05	0.000146717	1	1	3	P25205	P25205 [701-724]	P25205 2xPhospho [S711(100); T722(100)]	0	2962.06859	High	High	0.0001058	5.113e-06	4.52
False	High	[K].DGDSYDPYDFSDTEEEMPQVHTPK.[T]	1xOxidation [M17]; 1xPhospho [T22(100)]	0.000138381	0.000146717	1	1	4	P25205	P25205 [701-724]	P25205 1xPhospho [T722(100)]	0	2898.09717	High	High	0.0001058	2.125e-05	3.52
False	High	[R].DEEQSEADAGSGPPTPGPTTLGPKKEITDIAAAAESLQPK.[G]	2xPhospho [S11(97.7); T15(97.7)]	0.00498431	0.000146717	1	1	1	Q6ZRS2	Q6ZRS2 [558-597]	Q6ZRS2 2xPhospho [S568(97.7); T572(97.7)]	2	4163.89452	High	High	0.0001058	0.001389	1.98
False	High	[R].DEEQSEADAGSGPPTPGPTTLGPK.[K]	1xPhospho [T15(100)]	8.57811e-05	0.000146717	1	1	1	Q6ZRS2	Q6ZRS2 [558-581]	Q6ZRS2 1xPhospho [T572(100)]	0	2418.03443	High	High	0.0001058	1.216e-05	2.93
False	High	[R].DEEERYFDEEEPEDAPSPELDGD.[-]	1xPhospho [S17(100)]	0.000398765	0.000146717	1	1	1	Q96F63	Q96F63 [321-343]	Q96F63 1xPhospho [S337(100)]	1	2792.02545	High	High	0.0001058	7.315e-05	2.47
False	High	[R].DEDMLYSPELAQR.[G]	1xPhospho [S7(100)]	0.00184146	0.000146717	1	1	1	Q9Y2W2	Q9Y2W2 [231-243]	Q9Y2W2 1xPhospho [S237(100)]	0	1646.67678	High	High	0.0001058	0.0004349	2.5
False	High	[K].DDDDIDLFGSDDEEESEEAKRLR.[E]	1xPhospho [S10(100)]	0.00119888	0.000146717	1	1	1	P24534	P24534 [97-119]	P24534 1xPhospho [S106(100)]	2	2778.12616	High	High	0.0001058	0.000264	3.14
False	High	[K].DDDDIDLFGSDDEEESEEAKR.[L]	1xPhospho [S10(100)]	3.36767e-07	0.000146717	1	1	1	P24534	P24534 [97-117]	P24534 1xPhospho [S106(100)]	1	2508.94099	High	High	0.0001058	1.925e-08	4.32
False	High	[K].DDDDIDLFGSDDEEESEEAKR.[L]		3.914e-13	0.000146717	1	1	1	P24534	P24534 [97-117]		1	2428.97466	High	High	0.0001058	2.632e-15	5.7
False	High	[K].DDDDIDLFGSDDEEESEEAK.[R]	1xPhospho [S10(100)]	4.3002e-10	0.000146717	1	1	5	P24534	P24534 [97-116]	P24534 1xPhospho [S106(100)]	0	2352.83988	High	High	0.0001058	8.179e-12	4.21
False	High	[K].DDDDIDLFGSDDEEESEEAK.[R]		1.51211e-09	0.000146717	1	1	1	P24534	P24534 [97-116]		0	2272.87355	High	High	0.0001058	3.534e-11	3.94
False	High	[K].DELHIVEAEAMNYEGSPIK.[V]	1xOxidation [M11]	0.000105779	0.000146717	1	1	1	P06748	P06748 [55-73]		0	2161.01178	High	High	0.0001058	1.56e-05	2.32
False	High	[K].DASSSPASTASSASSTSLK.[S]	1xPhospho [S5(99.6)]	2.51946e-07	0.000146717	1	1	1	Q04724	Q04724 [282-300]	Q04724 1xPhospho [S286(99.6)]	0	1821.77497	High	High	0.0001058	1.371e-08	2.58
False	High	[K].DAPTSPASVASSSSTPSSK.[T]	1xPhospho [S5(100)]	7.28137e-08	0.000146717	1	1	2	Q04726	Q04726 [282-300]	Q04726 1xPhospho [S286(100)]	0	1843.79571	High	High	0.0001058	3.216e-09	2.93
False	High	[K].DAPISPASIASSSSTPSSK.[S]	1xPhospho [S5(100)]	1.98357e-08	0.000146717	1	1	3	Q04727	Q04727 [288-306]	Q04727 1xPhospho [S292(100)]	0	1869.84774	High	High	0.0001058	7.067e-10	3.75
False	High	[R].DALDLSDINSEPPRGSFPSFEPR.[N]	1xPhospho [S6(100)]	5.52122e-05	0.000146717	1	1	3	Q99640	Q99640 [464-486]	Q99640 1xPhospho [S469(100)]	1	2626.1821	High	High	0.0001058	7.301e-06	2.32
False	High	[K].DAKEIPSATQSPISK.[K]	1xPhospho [S11(100)]	7.41967e-05	0.000146717	1	1	2	Q9BQG0	Q9BQG0 [1153-1167]	Q9BQG0 1xPhospho [S1163(100)]	1	1651.79386	High	High	0.0001058	1.027e-05	3.02
False	High	[K].DAGVIAGLNVLR.[I]		0.00114849	0.000146717	1	2	1	P0DMV9	P0DMV9 [160-171]		0	1197.695	High	High	0.0001058	0.00025	2.21
False	High	[K].DAEYIYPSLESDDDDPALKSRPK.[K]	1xPhospho [S/Y]	0.00114849	0.000146717	1	1	1	Q9UPP1	Q9UPP1 [847-869]		1	2704.20256	High	High	0.0001058	0.0002511	3.32
False	High	[K].DAEYIYPSLESDDDDPALK.[S]	1xPhospho [S11(99.6)]	5.27479e-06	0.000146717	1	1	5	Q9UPP1	Q9UPP1 [847-865]	Q9UPP1 1xPhospho [S857(99.6)]	0	2235.9217	High	High	0.0001058	4.735e-07	3.81
False	High	[K].DAEYIYPSLESDDDDPALK.[S]		2.45273e-05	0.000146717	1	1	1	Q9UPP1	Q9UPP1 [847-865]		0	2155.95537	High	High	0.0001058	2.831e-06	2.51
False	High	[K].CGSGPVHISGQHLVAVEEDAESEDEEEEDVKLLSISGKR.[S]	1xCarbamidomethyl [C1]; 2xPhospho [S22(99.1); S]; 1xDehydrated [S]	5.26057e-05	0.000146717	1	1	1	P06748	P06748 [104-142]	P06748 2xPhospho [S125(99.1); S]	2	4376.92656	High	High	0.0001058	6.9e-06	3.27
False	High	[K].DAPTSPASVASSSSTPSSK.[T]	2xPhospho [S5(97.1); S/T]	0.000491692	0.000146717	1	1	1	Q04726	Q04726 [282-300]	Q04726 2xPhospho [S286(97.1); S/T]	0	1923.76204	High	High	0.0001058	9.329e-05	1.69
False	High	[K].DELHIVEAEAMNYEGSPIK.[V]	1xPhospho [S16(100)]	1.69282e-07	0.000146717	1	1	1	P06748	P06748 [55-73]	P06748 1xPhospho [S70(100)]	0	2224.98319	High	High	0.0001058	8.622e-09	3.95
False	High	[K].DELHIVEAEAMNYEGSPIK.[V]	1xOxidation [M11]; 1xPhospho [S16(100)]	0.00046598	0.000146717	1	1	1	P06748	P06748 [55-73]	P06748 1xPhospho [S70(100)]	0	2240.97811	High	High	0.0001058	8.752e-05	2.81
False	High	[K].DELHIVEAEAMNYEGSPIKVTLATLK.[M]		5.17578e-13	0.000146717	1	1	2	P06748	P06748 [55-80]		1	2871.48084	High	High	0.0001058	3.623e-15	4.75
False	High	[K].DGDSYDPYDFSDTEEEMPQVHTPK.[T]	1xPhospho [S11(99.3)]	4.04275e-07	0.000146717	1	1	5	P25205	P25205 [701-724]	P25205 1xPhospho [S711(99.3)]	0	2882.10226	High	High	0.0001058	2.381e-08	4.11
False	High	[K].DGDSYDPYDFSDTEEEMPQVHTPK.[T]	1xPhospho [S/T/Y]; 1xDehydrated [S4(98.8)]	0.00011222	0.000146717	1	1	1	P25205	P25205 [701-724]	P25205 1xDehydrated [S704(98.8)]	0	2864.09169	High	High	0.0001058	1.667e-05	2.11
False	High	[K].DGDSYDPYDFSDTEEEMPQVHTPK.[T]	1xOxidation [M17]	1.46817e-06	0.000146717	1	1	1	P25205	P25205 [701-724]		0	2818.13084	High	High	0.0001058	1.068e-07	3.32
False	High	[K].DGDSYDPYDFSDTEEEMPQVHTPK.[T]		2.72346e-10	0.000146717	1	1	1	P25205	P25205 [701-724]		0	2802.13593	High	High	0.0001058	4.799e-12	4.39
False	High	[K].DFYLATSPPDSFLDDHHLTRPHPER.[V]	1xPhospho [T/S/Y]	1.02154e-05	0.000146717	1	1	2	Q13131	Q13131 [350-374]		0	3043.37342	High	High	0.0001058	1.024e-06	2.5
False	High	[R].DFVAEPMGEKPVGSLAGIGEVLGKK.[L]		4.31203e-07	0.000146717	1	1	1	O75531	O75531 [9-33]		1	2528.34289	High	High	0.0001058	2.555e-08	2.98
False	High	[R].DFVAEPMGEKPVGSLAGIGEVLGK.[K]	1xOxidation [M7]	0.000197278	0.000146717	1	1	1	O75531	O75531 [9-32]		0	2416.24284	High	High	0.0001058	3.227e-05	2.0
False	High	[R].DFVAEPMGEKPVGSLAGIGEVLGK.[K]		0.00355908	0.000146717	1	1	1	O75531	O75531 [9-32]		0	2400.24792	High	High	0.0001058	0.0009403	2.15
False	High	[R].DFSLEQLR.[Q]	1xPhospho [S3(100)]	0.00735634	0.000146717	1	1	1	O15173	O15173 [102-109]	O15173 1xPhospho [S104(100)]	0	1087.48197	High	High	0.0001058	0.00218	1.85
False	High	[K].DFSALESQLQDTQELLQEENR.[Q]		5.76374e-05	0.000146717	1	1	1	P35579	P35579 [1302-1322]		0	2493.17397	High	High	0.0001058	7.681e-06	1.81
False	High	[R].DFLSGPDYDHVTGSDSEDEDEEVGEPR.[V]	1xPhospho [S/Y/T]	0.000318224	0.000146717	1	1	1	Q6ZW31	Q6ZW31 [668-694]		0	3076.18513	High	High	0.0001058	5.603e-05	2.18
False	High	[K].DFLAGGVAAAISK.[T]		5.20433e-05	0.000146717	1	1	1	P05141	P05141 [11-23]		0	1219.66811	High	High	0.0001058	6.822e-06	1.81
False	High	[K].DFLAGGIAAAISK.[T]		5.31741e-05	0.000146717	1	1	1	P12236	P12236 [11-23]		0	1233.68376	High	High	0.0001058	6.987e-06	2.15
False	High	[R].DFESHITSYKQNPEQSADEDAEK.[N]	1xPhospho [S16(100)]	1.83003e-06	0.000146717	1	2	1	B5ME19	B5ME19 [151-173]	B5ME19 1xPhospho [S166(100)]	1	2748.13085	High	High	0.0001058	1.375e-07	3.27
False	High	[R].DFESHITSYK.[Q]		0.000193084	0.000146717	1	2	1	B5ME19	B5ME19 [151-160]		0	1226.56879	High	High	0.0001058	3.132e-05	2.32
False	High	[K].DEYTFSPGK.[S]		0.005011	0.000146717	1	1	1	Q02880	Q02880 [1419-1427]		0	1043.46802	High	High	0.0001058	0.001401	1.85
False	High	[R].DEVVSPLPSALQGPSGSLSAPPAASVISAPPSSSSR.[H]	1xPhospho [S5(99)]	6.95635e-05	0.000146717	1	1	2	Q7L2J0	Q7L2J0 [326-361]	Q7L2J0 1xPhospho [S330(99)]	0	3482.70505	High	High	0.0001058	9.549e-06	2.8
False	High	[K].DEILPTTPISEQK.[G]	1xPhospho [T7(99.6)]	0.000416274	0.000146717	1	1	2	P23396	P23396 [215-227]	P23396 1xPhospho [T221(99.6)]	0	1550.73495	High	High	0.0001058	7.7e-05	2.7
False	High	[K].DELHIVEAEAMNYEGSPIKVTLATLK.[M]	1xOxidation [M11]; 1xPhospho [S16(100)]	8.26026e-15	0.000146717	1	1	10	P06748	P06748 [55-80]	P06748 1xPhospho [S70(100)]	1	2967.44208	High	High	0.0001058	3.271e-17	6.62
False	High	[K].DELHIVEAEAMNYEGSPIKVTLATLK.[M]	1xPhospho [S16(100)]	1.69268e-11	0.000146717	1	1	9	P06748	P06748 [55-80]	P06748 1xPhospho [S70(100)]	1	2951.44717	High	High	0.0001058	1.91e-13	4.45
False	High	[K].DELHIVEAEAMNYEGSPIKVTLATLK.[M]	1xOxidation [M11]	7.16434e-12	0.000146717	1	1	2	P06748	P06748 [55-80]		1	2887.47575	High	High	0.0001058	7.169e-14	4.1
False	High	[K].DGDSYDPYDFSDTEEEMPQVHTPK.[T]	2xPhospho [T22(100); S/T/Y]; 1xDehydrated [S/T]	0.000249886	0.000146717	1	1	1	P25205	P25205 [701-724]	P25205 2xPhospho [T722(100); S/T/Y]	0	2944.05802	High	High	0.0001058	4.251e-05	3.58
False	High	[R].DLFSLDSEDPSPASPPLR.[S]	1xPhospho [S14(100)]	1.16526e-06	0.000146717	1	1	8	Q9BTK6	Q9BTK6 [224-241]	Q9BTK6 1xPhospho [S237(100)]	0	2022.90559	High	High	0.0001058	8.139e-08	4.0
False	High	[K].DLGHPVEEEDELESGDQEDEDDESEDPGKDLDHI.[-]		1.91011e-14	0.000146717	1	1	1	O60763	O60763 [929-962]		1	3836.55367	High	High	0.0001058	8.511e-17	6.88
False	High	[K].DIHLDLPSNNNLVSKDTEEPLPVKESDQTLAALLSPK.[E]	1xPhospho [S35(100)]	4.03166e-10	0.000146717	1	1	1	P18583	P18583 [1663-1699]	P18583 1xPhospho [S1697(100)]	2	4121.06898	High	High	0.0001058	7.558e-12	4.92
False	High	[K].DSLLDGHFVLATLSDTDSHSQDLGSPER.[H]	1xPhospho [S25(100)]	0.00796754	0.000146717	1	1	1	Q99638	Q99638 [253-280]	Q99638 1xPhospho [S277(100)]	0	3092.38444	High	High	0.0001058	0.002394	2.9
False	High	[R].DSLGDFIEHYAQLGPSSPEQLAAGAEEGGGPRR.[A]	1xPhospho [S17(98.8)]	9.91732e-09	0.000146717	1	1	1	Q96QR8	Q96QR8 [85-117]	Q96QR8 1xPhospho [S101(98.8)]	1	3491.58633	High	High	0.0001058	3.156e-10	4.47
False	High	[R].DSLGDFIEHYAQLGPSSPEQLAAGAEEGGGPR.[R]	1xPhospho [S/Y]	7.2038e-06	0.000146717	1	1	6	Q96QR8	Q96QR8 [85-116]		0	3335.48522	High	High	0.0001058	6.791e-07	3.53
False	High	[R].DSHSSEEDEASSQTDLSQTISKK.[T]	2xPhospho [S4(99.3); S/T]	1.50815e-06	0.000146717	1	1	2	Q5JTV8	Q5JTV8 [153-175]	Q5JTV8 2xPhospho [S156(99.3); S/T]	1	2669.0499	High	High	0.0001058	1.104e-07	3.09
False	High	[K].DSGSQEVLSELR.[V]	1xPhospho [S4(100)]	0.00352119	0.000146717	1	1	1	Q9BVJ6	Q9BVJ6 [450-461]	Q9BVJ6 1xPhospho [S453(100)]	0	1399.61008	High	High	0.0001058	0.0009237	1.85
False	High	[K].DSGSISLQETR.[R]	1xPhospho [S4(100)]	0.00569589	0.000146717	1	1	1	Q9H2G2	Q9H2G2 [776-786]	Q9H2G2 1xPhospho [S779(100)]	0	1272.54675	High	High	0.0001058	0.001624	2.32
False	High	[R].DSGRGDSVSDSGSDALR.[S]	1xPhospho [S7(100)]	1.18104e-05	0.000146717	1	1	2	Q53EL6	Q53EL6 [70-86]	Q53EL6 1xPhospho [S76(100)]	1	1760.70829	High	High	0.0001058	1.212e-06	2.84
False	High	[R].DSGRGDSVSDSGSDALR.[S]		3.00837e-05	0.000146717	1	1	1	Q53EL6	Q53EL6 [70-86]		1	1680.74196	High	High	0.0001058	3.594e-06	2.74
False	High	[R].DSFSHSPGAVSSLK.[V]	1xPhospho [S6(100)]	3.29612e-05	0.000146717	1	1	1	Q9H6R7	Q9H6R7 [685-698]	Q9H6R7 1xPhospho [S690(100)]	0	1498.65736	High	High	0.0001058	4.01e-06	2.72
False	High	[R].DSLLQDGEFSMDLR.[T]		0.000451202	0.000146717	1	1	1	P07737	P07737 [76-89]		0	1625.74756	High	High	0.0001058	8.442e-05	1.73
False	High	[R].DSFDDRGPSLNPVLDYDHGSR.[S]	1xPhospho [S20(100)]	0.000471012	0.000146717	1	1	2	P43243	P43243 [187-207]	P43243 1xPhospho [S206(100)]	1	2442.03577	High	High	0.0001058	8.877e-05	3.55
False	High	[R].DSENLASPSEYPENGER.[F]	1xPhospho [S7(100)]	0.000157426	0.000146717	1	1	1	P52948	P52948 [617-633]	P52948 1xPhospho [S623(100)]	0	1973.77604	High	High	0.0001058	2.47e-05	1.93
False	High	[K].DSELKTPPSVGPPSVTVVTLESAPSALEK.[T]	2xPhospho [T6(99.3); S9(100)]	0.000562349	0.000146717	1	1	1	Q96T58	Q96T58 [1628-1656]	Q96T58 2xPhospho [T1633(99.3); S1636(100)]	1	3095.48369	High	High	0.0001058	0.0001093	1.94
False	High	[K].DSDYVYPSLESDEDNPIFK.[S]	1xPhospho [S11(100)]	1.72965e-05	0.000146717	1	1	2	O75151	O75151 [872-890]	O75151 1xPhospho [S882(100)]	0	2312.94825	High	High	0.0001058	1.887e-06	3.19
False	High	[K].DSDYVYPSLESDEDNPIFK.[S]		8.62432e-05	0.000146717	1	1	1	O75151	O75151 [872-890]		0	2232.98191	High	High	0.0001058	1.226e-05	1.95
False	High	[R].DSAYQSITHYRPVSASR.[S]		1.989e-05	0.000146717	1	1	1	P50402	P50402 [158-174]		0	1937.94641	High	High	0.0001058	2.227e-06	3.24
False	High	[R].DSAIPVESDTDDEGAPR.[I]	1xPhospho [T10(100)]	5.01218e-07	0.000146717	1	1	3	Q96D46	Q96D46 [461-477]	Q96D46 1xPhospho [T470(100)]	0	1853.74367	High	High	0.0001058	3.06e-08	3.1
False	High	[R].DSALAEAPEGLSPAPPAR.[S]	1xPhospho [S12(100)]	0.000284275	0.000146717	1	1	2	Q9H9J4	Q9H9J4 [845-862]	Q9H9J4 1xPhospho [S856(100)]	0	1828.84768	High	High	0.0001058	4.925e-05	2.49
False	High	[R].DSAGVPAPAPDSALDSAPTPASAPAPAPALAQAPALSPSLASAPEEAK.[S]	1xPhospho [S37(100)]	2.65844e-09	0.000146717	1	1	1	Q7Z2T5	Q7Z2T5 [30-77]	Q7Z2T5 1xPhospho [S66(100)]	0	4481.17596	High	High	0.0001058	6.836e-11	5.89
False	High	[R].DSAAPSPIPGADNLSADPVVSPPTSIPFK.[S]	1xPhospho [S/T]	0.0015345	0.000146717	1	1	1	Q5T1M5	Q5T1M5 [306-334]		0	2927.40741	High	High	0.0001058	0.000352	2.29
False	High	[R].DSFDDRGPSLNPVLDYDHGSR.[S]		3.04081e-07	0.000146717	1	1	1	P43243	P43243 [187-207]		1	2362.06944	High	High	0.0001058	1.702e-08	2.54
False	High	[K].DSLITPHVSR.[S]		0.00143112	0.000146717	1	7	1	P49792	P49792 [2446-2455]		0	1124.60585	High	High	0.0001058	0.0003248	1.87
False	High	[K].DSLITPHVSR.[S]	1xPhospho [T/S]	0.00381541	0.000146717	1	7	1	P49792	P49792 [2446-2455]		0	1204.57218	High	High	0.0001058	0.00102	2.27
False	High	[K].DSLSDDGVDLK.[T]	1xPhospho [S4(100)]	0.00557561	0.000146717	1	1	1	P07948	P07948 [10-20]	P07948 1xPhospho [S13(100)]	0	1243.50897	High	High	0.0001058	0.00158	1.77
False	High	[R].DTYSDRSGSSSPDSEITELKFPSINHD.[-]	2xPhospho [S/T/Y]	1.8648e-05	0.000146717	1	1	4	P17812	P17812 [565-591]		2	3144.27185	High	High	0.0001058	2.06e-06	3.06
False	High	[R].DTYSDRSGSSSPDSEITELKFPSINHD.[-]	1xPhospho [S11(98.8)]	0.000146806	0.000146717	1	1	3	P17812	P17812 [565-591]	P17812 1xPhospho [S575(98.8)]	2	3064.30552	High	High	0.0001058	2.286e-05	2.68
False	High	[R].DTYSDRSGSSSPDSEITELKFPSINHD.[-]		0.000568422	0.000146717	1	1	1	P17812	P17812 [565-591]		2	2984.33919	High	High	0.0001058	0.0001105	2.36
False	High	[R].DTTVISHSPNTSYDTALEAR.[I]	2xPhospho [T11(100); S12(100)]	0.000516044	0.000146717	1	1	1	Q4VCS5	Q4VCS5 [707-726]	Q4VCS5 2xPhospho [T717(100); S718(100)]	0	2337.96359	High	High	0.0001058	9.873e-05	3.13
False	High	[R].DTTVISHSPNTSYDTALEAR.[I]	1xPhospho [S8(100)]	1.40627e-10	0.000146717	1	1	3	Q4VCS5	Q4VCS5 [707-726]	Q4VCS5 1xPhospho [S714(100)]	0	2257.99726	High	High	0.0001058	2.217e-12	3.94
False	High	[R].DTTVISHSPNTSYDTALEAR.[I]		2.27483e-09	0.000146717	1	1	1	Q4VCS5	Q4VCS5 [707-726]		0	2178.03093	High	High	0.0001058	5.693e-11	4.22
False	High	[R].DTSPSSGSAVSSSK.[V]	1xPhospho [S3(100)]	0.000423036	0.000146717	1	1	1	Q8NEY8	Q8NEY8 [203-216]	Q8NEY8 1xPhospho [S205(100)]	0	1376.55771	High	High	0.0001058	7.81e-05	1.58
False	High	[K].DTIIDVVGAPLTPNSR.[K]	1xPhospho [T12(99.6)]	3.14896e-06	0.000146717	1	1	2	Q9NPF5	Q9NPF5 [434-449]	Q9NPF5 1xPhospho [T445(99.6)]	0	1747.86261	High	High	0.0001058	2.602e-07	3.56
False	High	[K].DTHEDHDTSTENTDESNHDPQFEPIVSLPEQEIK.[T]	2xPhospho [T8(100); S9(100)]	1.93606e-11	0.000146717	1	1	3	P43487	P43487 [6-39]	P43487 2xPhospho [T13(100); S14(100)]	0	4093.64959	High	High	0.0001058	2.221e-13	6.07
False	High	[K].DTHEDHDTSTENTDESNHDPQFEPIVSLPEQEIK.[T]	1xPhospho [T8(99.6)]	1.20983e-10	0.000146717	1	1	2	P43487	P43487 [6-39]	P43487 1xPhospho [T13(99.6)]	0	4013.68326	High	High	0.0001058	1.863e-12	3.9
False	High	[K].DTHEDHDTSTENTDESNHDPQFEPIVSLPEQEIK.[T]		2.63003e-09	0.000146717	1	1	1	P43487	P43487 [6-39]		0	3933.71693	High	High	0.0001058	6.742e-11	4.7
False	High	[K].DTEEPLPVKESDQTLAALLSPK.[E]	1xPhospho [S20(100)]	7.62171e-05	0.000146717	1	1	2	P18583	P18583 [1678-1699]	P18583 1xPhospho [S1697(100)]	1	2461.21094	High	High	0.0001058	1.064e-05	2.98
False	High	[R].DSYSSSRSDLYSSGR.[D]	1xPhospho [S8(99)]	5.23237e-05	0.000146717	1	1	2	P38159	P38159 [325-339]	P38159 1xPhospho [S332(99)]	1	1746.69666	High	High	0.0001058	6.877e-06	3.05
False	High	[R].DSSQEYTDSTGIDLHEFLVNTLK.[NK]		0.00566558	0.000146717	2	2	1	Q15032; Q9Y2K5	Q15032 [140-162]; Q9Y2K5 [141-163]		0	2612.23623	High	High	0.0001058	0.001609	1.24
False	High	[R].DSSKGEDSAEETEAKPAVVAPAPVVEAVSTPSAAFPSDATAEQGPILTK.[H]		1.06061e-09	0.000146717	1	1	1	Q12906	Q12906 [475-523]		1	4852.38984	High	High	0.0001058	2.331e-11	6.25
False	High	[R].DSSGNKIMHPVSGK.[H]	1xPhospho [S]	0.00281216	0.000146717	1	1	1	Q9BW91	Q9BW91 [181-194]		1	1536.68762	High	High	0.0001058	0.0007105	1.82
False	High	[R].DSSFTEVPRSPK.[H]	1xPhospho [S10(100)]	0.00331989	0.000146717	1	1	2	O95425	O95425 [236-247]	O95425 1xPhospho [S245(100)]	1	1429.6359	High	High	0.0001058	0.0008631	2.6
False	High	[R].DSQDASAEQSDHDDEVASLASASGGFGTKVPAPR.[L]	1xPhospho [S6(99.2)]	7.47905e-12	0.000146717	1	1	3	Q6P2E9	Q6P2E9 [870-903]	Q6P2E9 1xPhospho [S875(99.2)]	1	3482.49797	High	High	0.0001058	7.531e-14	5.37
False	High	[R].DSQDASAEQSDHDDEVASLASASGGFGTK.[V]	1xPhospho [S/T]	1.89504e-07	0.000146717	1	1	2	Q6P2E9	Q6P2E9 [870-898]		0	2962.1858	High	High	0.0001058	9.854e-09	3.46
False	High	[R].DSITPDIATKPGQPLFLDSISPK.[K]	1xPhospho [S/T]	1.29401e-05	0.000146717	1	1	1	Q2TB10	Q2TB10 [316-338]		0	2520.26331	High	High	0.0001058	1.35e-06	3.09
False	High	[K].DSLSPVLHPSDLILTR.[G]	1xPhospho [S4(100)]	1.62164e-05	0.000146717	1	1	1	Q9HCN4	Q9HCN4 [311-326]	Q9HCN4 1xPhospho [S314(100)]	0	1842.93611	High	High	0.0001058	1.752e-06	1.97
False	High	[R].DRTPPLLYR.[D]	1xPhospho [T3(100)]	0.00575699	0.000146717	1	1	2	Q96T37	Q96T37 [566-574]	Q96T37 1xPhospho [T568(100)]	1	1210.598	High	High	0.0001058	0.001645	1.41
False	High	[R].DRSVPNLTEGSLHEPGR.[Q]	1xPhospho [S3(100)]	5.08006e-06	0.000146717	1	1	1	Q96NW4	Q96NW4 [960-976]	Q96NW4 1xPhospho [S962(100)]	1	1943.89709	High	High	0.0001058	4.532e-07	2.91
False	High	[R].DRSSSAPNVHINTIEPVNIDDLIR.[D]	1xPhospho [S/T]	2.64437e-05	0.000146717	1	1	1	P15056	P15056 [361-384]		1	2755.34106	High	High	0.0001058	3.089e-06	3.76
False	High	[R].DRSSPPPGYIPDELHQVAR.[N]	1xPhospho [S/Y]	6.19702e-10	0.000146717	1	1	3	Q9Y2U5	Q9Y2U5 [161-179]		1	2214.03392	High	High	0.0001058	1.249e-11	5.04
False	High	[R].DMPGGFLFEGLSDDEDDFHPNTR.[S]		1.99933e-15	0.000146717	1	1	2	Q96S82	Q96S82 [219-241]		0	2611.10417	High	High	0.0001058	6.52e-18	4.71
False	High	[K].DMESPTKLDVTLAK.[D]	1xOxidation [M2]; 1xPhospho [S4(100)]	5.87327e-06	0.000146717	1	1	9	P27816	P27816 [277-290]	P27816 1xPhospho [S280(100)]	1	1643.75978	High	High	0.0001058	5.369e-07	3.81
False	High	[K].DMESPTKLDVTLAK.[D]	1xPhospho [S4(100)]	4.26576e-09	0.000146717	1	1	3	P27816	P27816 [277-290]	P27816 1xPhospho [S280(100)]	1	1627.76487	High	High	0.0001058	1.184e-10	4.71
False	High	[K].DMDEPSPVPNVEEVTLPK.[T]	1xOxidation [M2]; 1xPhospho [S6(100)]	0.0040466	0.000146717	1	1	1	Q8TAQ2	Q8TAQ2 [342-359]	Q8TAQ2 1xPhospho [S347(100)]	0	2091.91919	High	High	0.0001058	0.001091	1.77
False	High	[R].DLVQPDKPASPK.[F]	1xPhospho [S10(100)]	0.00181208	0.000146717	1	1	2	Q6PJT7	Q6PJT7 [506-517]	Q6PJT7 1xPhospho [S515(100)]	0	1374.66647	High	High	0.0001058	0.0004277	2.55
False	High	[K].DLVLPTQALPASPALK.[N]	1xPhospho [S12(100)]	0.00747475	0.000146717	1	1	3	Q15554	Q15554 [354-369]	Q15554 1xPhospho [S365(100)]	0	1713.91866	High	High	0.0001058	0.002227	1.81
False	High	[R].DLTHSDSESSLHMSDR.[Q]	1xPhospho [S5(99.4)]	4.01037e-06	0.000146717	1	1	1	Q13586	Q13586 [515-530]	Q13586 1xPhospho [S519(99.4)]	0	1896.74296	High	High	0.0001058	3.431e-07	3.36
False	High	[R].DLSSSPPGPYGQEMYAFR.[S]	1xOxidation [M14]; 1xPhospho [S/Y]	1.70199e-05	0.000146717	1	1	1	O43741	O43741 [180-197]		0	2097.86235	High	High	0.0001058	1.85e-06	2.53
False	High	[R].DLSSSPPGPYGQEMYAFR.[S]	1xPhospho [S5(100)]	2.28718e-07	0.000146717	1	1	2	O43741	O43741 [180-197]	O43741 1xPhospho [S184(100)]	0	2081.86743	High	High	0.0001058	1.223e-08	2.23
False	High	[R].DISPVLKDPASFR.[A]	1xPhospho [S3(100)]	0.000432224	0.000146717	1	1	1	P07741	P07741 [28-40]	P07741 1xPhospho [S30(100)]	1	1524.74579	High	High	0.0001058	8.022e-05	1.7
False	High	[R].DLSPQHMVVR.[E]	1xPhospho [S3(100)]	0.00166307	0.000146717	1	1	2	P49590	P49590 [65-74]	P49590 1xPhospho [S67(100)]	0	1261.57588	High	High	0.0001058	0.0003866	1.8
False	High	[K].DLSLEEIQK.[K]	1xPhospho [S3(100)]	0.00433785	0.000146717	2	2	1	P16949; Q93045	P16949 [44-52]; Q93045 [78-86]	P16949 1xPhospho [S46(100)]; Q93045 1xPhospho [S80(100)]	0	1154.53406	High	High	0.0001058	0.001181	1.93
False	High	[R].DISEGGESPVVQSDEEEVQVDTALATSHTDR.[E]	2xPhospho [S3(98.8); S13(98.8)]	2.85098e-05	0.000146717	1	1	1	Q96EV8	Q96EV8 [309-339]	Q96EV8 2xPhospho [S311(98.8); S321(98.8)]	0	3460.43127	High	High	0.0001058	3.376e-06	2.6
False	High	[R].DISEASVFDAYVLPK.[L]		1.3115e-06	0.000146717	1	1	1	P62854	P62854 [52-66]		0	1653.83703	High	High	0.0001058	9.381e-08	2.45
False	High	[R].DLQSPDFTTGFHSDKIEAK.[V]	1xPhospho [S4(100)]	1.82509e-07	0.000146717	1	1	5	Q9P2D0	Q9P2D0 [1042-1060]	Q9P2D0 1xPhospho [S1045(100)]	1	2215.99072	High	High	0.0001058	9.43e-09	3.17
False	High	[R].DLNFLEDNPSLKDIMLANQPSPR.[M]	1xPhospho [S10(100)]	0.000161713	0.000146717	1	1	3	Q9H0K1	Q9H0K1 [525-547]	Q9H0K1 1xPhospho [S534(100)]	1	2707.27971	High	High	0.0001058	2.555e-05	2.57
False	High	[K].DLISLDSSPAKER.[L]	1xPhospho [S8(100)]	1.91558e-05	0.000146717	1	1	1	Q9UN79	Q9UN79 [379-391]	Q9UN79 1xPhospho [S386(100)]	1	1510.71488	High	High	0.0001058	2.121e-06	3.07
False	High	[R].DLLSDLQDISDSER.[K]		1.89e-06	0.000146717	1	2	2	P21127	P21127 [274-287]		0	1605.76024	High	High	0.0001058	1.434e-07	2.64
False	High	[K].DIIRQPSEEEIIK.[L]	1xPhospho [S7(100)]	0.000196221	0.000146717	1	1	1	Q15121	Q15121 [110-122]	Q15121 1xPhospho [S116(100)]	1	1649.81459	High	High	0.0001058	3.204e-05	3.17
False	High	[K].DIKEESDEEEEDDEESGRLR.[F]	1xPhospho [S6(100)]	1.37643e-08	0.000146717	1	1	1	Q96EV2	Q96EV2 [200-219]	Q96EV2 1xPhospho [S205(100)]	2	2488.98352	High	High	0.0001058	4.643e-10	4.72
False	High	[R].DLHQGIEAASDEEDLR.[W]	1xPhospho [S10(100)]	3.47809e-05	0.000146717	1	1	1	Q9UKS6	Q9UKS6 [267-282]	Q9UKS6 1xPhospho [S276(100)]	0	1877.79129	High	High	0.0001058	4.27e-06	3.64
False	High	[R].DMPGGFLFEGLSDDEDDFHPNTR.[S]	1xOxidation [M2]	0.00117973	0.000146717	1	1	1	Q96S82	Q96S82 [219-241]		0	2627.09909	High	High	0.0001058	0.0002588	1.53
False	High	[K].CGSGPVHISGQHLVAVEEDAESEDEEEEDVK.[L]	1xCarbamidomethyl [C1]; 2xPhospho [S22(99.5); S]; 1xDehydrated [S]	1.02704e-05	0.000146717	1	1	3	P06748	P06748 [104-134]	P06748 2xPhospho [S125(99.5); S]	0	3522.39277	High	High	0.0001058	1.029e-06	2.77
False	High	[R].DMPGGFLFEGLSDDEDDFHPNTR.[S]	1xPhospho [S12(100)]	1.63468e-08	0.000146717	1	1	5	Q96S82	Q96S82 [219-241]	Q96S82 1xPhospho [S230(100)]	0	2691.0705	High	High	0.0001058	5.673e-10	4.07
False	High	[R].DMQPLSPISVHER.[Y]	1xPhospho [S6(100)]	7.56076e-06	0.000146717	1	1	1	P28749	P28749 [635-647]	P28749 1xPhospho [S640(100)]	0	1588.71892	High	High	0.0001058	7.212e-07	2.65
False	High	[R].DRPGSPESPLLDAPFSR.[A]	1xPhospho [S5(100)]	1.16842e-05	0.000146717	1	1	1	Q8TF72	Q8TF72 [906-922]	Q8TF72 1xPhospho [S910(100)]	0	1920.88513	High	High	0.0001058	1.199e-06	2.92
False	High	[R].DRLGSYSGPTSVSR.[Q]	1xPhospho [S5(100)]	0.00321496	0.000146717	1	1	1	Q9BZ23	Q9BZ23 [185-198]	Q9BZ23 1xPhospho [S189(100)]	1	1561.70063	High	High	0.0001058	0.000831	2.5
False	High	[R].DRESRSPFLKPDER.[A]	2xPhospho [S4(100); S6(100)]	0.00184146	0.000146717	1	1	2	Q9H7N4	Q9H7N4 [869-882]	Q9H7N4 2xPhospho [S872(100); S874(100)]	2	1891.80993	High	High	0.0001058	0.0004341	3.05
False	High	[R].DRESRSPFLKPDER.[A]	1xPhospho [S6(100)]	0.000137639	0.000146717	1	1	1	Q9H7N4	Q9H7N4 [869-882]	Q9H7N4 1xPhospho [S874(100)]	2	1811.8436	High	High	0.0001058	2.115e-05	3.22
False	High	[R].DQTASAPATPLVNK.[H]	1xPhospho [T/S]	0.00225756	0.000146717	1	1	1	Q53SF7	Q53SF7 [252-265]		0	1492.70431	High	High	0.0001058	0.0005525	2.2
False	High	[R].DQSTSMSHINLLFSR.[R]	1xOxidation [M6]; 2xPhospho [S/T]	0.00495776	0.000146717	1	1	1	Q5VUB5	Q5VUB5 [354-368]		0	1911.77077	High	High	0.0001058	0.001376	1.68
False	High	[R].DQSTSMSHINLLFSR.[R]	1xPhospho [S5(99.5)]	1.00789e-06	0.000146717	1	1	1	Q5VUB5	Q5VUB5 [354-368]	Q5VUB5 1xPhospho [S358(99.5)]	0	1815.80952	High	High	0.0001058	6.905e-08	2.76
False	High	[R].DQPAFTPSGILTPHALGSRNSPGSQVASNPR.[Q]	1xPhospho [S/T]	2.42645e-07	0.000146717	1	1	1	Q9H0D6	Q9H0D6 [428-458]		1	3239.55933	High	High	0.0001058	1.312e-08	5.34
False	High	[R].DPAQPMSPGEATQSGARPADRYGLLK.[H]	1xOxidation [M6]; 1xPhospho [S7(100)]	0.000544517	0.000146717	1	1	1	Q9BQG0	Q9BQG0 [5-30]	Q9BQG0 1xPhospho [S11(100)]	1	2809.29748	High	High	0.0001058	0.0001049	2.62
False	High	[R].DPAQPMSPGEATQSGARPADRYGLLK.[H]	1xPhospho [S7(100)]	3.14896e-06	0.000146717	1	1	2	Q9BQG0	Q9BQG0 [5-30]	Q9BQG0 1xPhospho [S11(100)]	1	2793.30257	High	High	0.0001058	2.6e-07	4.41
False	High	[R].DNTFFRESPVGR.[K]	1xPhospho [S8(100)]; 1xDehydrated [T3(100)]	0.0013491	0.000146717	1	1	1	Q8NEY8	Q8NEY8 [126-137]	Q8NEY8 1xPhospho [S133(100)]; 1xDehydrated [T128(100)]	1	1486.64747	High	High	0.0001058	0.0003031	2.55
False	High	[R].DNTFFRESPVGR.[K]		2.65862e-05	0.000146717	1	1	1	Q8NEY8	Q8NEY8 [126-137]		1	1424.6917	High	High	0.0001058	3.117e-06	2.39
False	High	[R].DNSISPESDVDTASTISLVTGETER.[K]	1xPhospho [S3(100)]	0.00575699	0.000146717	1	1	1	Q5SW79	Q5SW79 [926-950]	Q5SW79 1xPhospho [S928(100)]	0	2703.18803	High	High	0.0001058	0.001639	1.9
False	High	[R].DNIQGITKPAIRR.[L]		0.00431473	0.000146717	1	1	2	P62805	P62805 [25-37]		1	1481.85469	High	High	0.0001058	0.001175	2.03
False	High	[R].DNIQGITKPAIR.[R]		4.80132e-05	0.000146717	1	1	1	P62805	P62805 [25-36]		0	1325.75357	High	High	0.0001058	6.215e-06	2.58
False	High	[R].DNLAQQSFNMEQANYTIQSLKDTK.[T]	1xPhospho [S7(100)]	5.76374e-05	0.000146717	1	1	1	Q9NZZ3	Q9NZZ3 [80-103]	Q9NZZ3 1xPhospho [S86(100)]	1	2867.29173	High	High	0.0001058	7.667e-06	2.14
False	High	[K].DMSPLSETEMALGKDVTPPPETEVVLIK.[N]	1xOxidation [M2]; 2xPhospho [S3(100); T17(97.3)]	0.00328454	0.000146717	1	1	1	P27816	P27816 [505-532]	P27816 2xPhospho [S507(100); T521(97.3)]	1	3202.45879	High	High	0.0001058	0.0008517	2.53
False	High	[K].DMSPLSETEMALGKDVTPPPETEVVLIK.[N]	1xOxidation [M]; 1xPhospho [T17(100)]	0.00475037	0.000146717	1	1	5	P27816	P27816 [505-532]	P27816 1xPhospho [T521(100)]	1	3122.49246	High	High	0.0001058	0.001313	1.63
False	High	[K].DMSPLSETEMALGKDVTPPPETEVVLIK.[N]	1xPhospho [T17(100)]	8.4866e-07	0.000146717	1	1	4	P27816	P27816 [505-532]	P27816 1xPhospho [T521(100)]	1	3106.49755	High	High	0.0001058	5.627e-08	3.48
False	High	[R].DMSLYASLTSEKVQSLEGEKLSPK.[S]	1xPhospho [S22(100)]	0.00103159	0.000146717	1	1	1	P46821	P46821 [1758-1781]	P46821 1xPhospho [S1779(100)]	2	2720.31	High	High	0.0001058	0.0002211	3.17
False	High	[R].DMQPLSPISVHER.[Y]	1xOxidation [M2]; 1xPhospho [S6(100)]	0.00116713	0.000146717	1	1	1	P28749	P28749 [635-647]	P28749 1xPhospho [S640(100)]	0	1604.71383	High	High	0.0001058	0.0002549	2.29
False	High	[R].DMPGGFLFEGLSDDEDDFHPNTR.[S]	1xOxidation [M2]; 1xPhospho [S12(100)]	4.15251e-11	0.000146717	1	1	2	Q96S82	Q96S82 [219-241]	Q96S82 1xPhospho [S230(100)]	0	2707.06542	High	High	0.0001058	5.37e-13	5.08
False	High	[K].APKPEDIDEEDDDVPDLVENFDEASKNEAN.[-]	1xPhospho [S25(100)]	0.000599784	0.000146717	1	1	1	Q96K17	Q96K17 [129-158]	Q96K17 1xPhospho [S153(100)]	1	3439.42207	High	High	0.0001058	0.0001174	2.86
False	High	[K].CGSGPVHISGQHLVAVEEDAESEDEEEEDVK.[L]	1xCarbamidomethyl [C1]; 1xPhospho [S3(99.2)]; 1xDehydrated [S9(99.2)]	3.36774e-05	0.000146717	1	1	2	P06748	P06748 [104-134]	P06748 1xPhospho [S106(99.2)]; 1xDehydrated [S112(99.2)]	0	3442.42644	High	High	0.0001058	4.105e-06	1.44
False	High	[K].AYLPVNESFGFTADLR.[S]		0.00295102	0.000146717	1	1	2	P13639	P13639 [786-801]		0	1799.89628	High	High	0.0001058	0.0007556	1.68
False	High	[R].ARSTPSPVLQPR.[D]	2xPhospho [S6(100); S/T]	0.00643916	0.000146717	1	1	2	Q8TEK3	Q8TEK3 [897-908]	Q8TEK3 2xPhospho [S902(100); S/T]	1	1468.67092	High	High	0.0001058	0.001871	2.14
False	High	[R].ARSMDSSDLSDGAVTLQEYLELKK.[A]	1xPhospho [S3(99)]	1.46024e-08	0.000146717	1	1	2	Q9Y2X7	Q9Y2X7 [408-431]	Q9Y2X7 1xPhospho [S410(99)]	2	2736.27977	High	High	0.0001058	4.963e-10	3.28
False	High	[R].ARSMDSSDLSDGAVTLQEYLELK.[K]	1xPhospho [S3(97.7)]	0.00747475	0.000146717	1	1	1	Q9Y2X7	Q9Y2X7 [408-430]	Q9Y2X7 1xPhospho [S410(97.7)]	1	2608.1848	High	High	0.0001058	0.002228	1.6
False	High	[K].ARPLRVGDTEKPEPERSPPNR.[K]	1xPhospho [S17(100)]	0.000326888	0.000146717	1	1	3	Q9NZ63	Q9NZ63 [245-265]	Q9NZ63 1xPhospho [S261(100)]	2	2481.23581	High	High	0.0001058	5.799e-05	3.81
False	High	[K].ARLSYSDKNLIDSMDQSAFAGFSFVNPK.[F]	1xOxidation [M14]; 2xPhospho [S4(100); S23(100)]	5.33136e-10	0.000146717	1	1	3	Q05655	Q05655 [642-669]	Q05655 2xPhospho [S645(100); S664(100)]	2	3284.43709	High	High	0.0001058	1.049e-11	4.41
False	High	[K].ARLSYSDKNLIDSMDQSAFAGFSFVNPK.[F]	2xPhospho [S4(99.5); S23(100)]	3.17425e-09	0.000146717	1	1	6	Q05655	Q05655 [642-669]	Q05655 2xPhospho [S645(99.5); S664(100)]	2	3268.44217	High	High	0.0001058	8.378e-11	6.31
False	High	[K].ARLSYSDKNLIDSMDQSAFAGFSFVNPK.[F]	1xOxidation [M14]; 1xPhospho [S4(100)]	2.04311e-07	0.000146717	1	1	1	Q05655	Q05655 [642-669]	Q05655 1xPhospho [S645(100)]	2	3204.47076	High	High	0.0001058	1.072e-08	4.27
False	High	[K].ARLSYSDKNLIDSMDQSAFAGFSFVNPK.[F]	1xPhospho [S/Y]	2.42635e-09	0.000146717	1	1	3	Q05655	Q05655 [642-669]		2	3188.47584	High	High	0.0001058	6.122e-11	4.93
False	High	[R].ARLSASTASELSPK.[S]	1xPhospho [S12(100)]	0.0060401	0.000146717	1	1	2	Q3KQU3	Q3KQU3 [449-462]	Q3KQU3 1xPhospho [S460(100)]	1	1497.73086	High	High	0.0001058	0.001732	2.13
False	High	[R].ARTDEVPAGGSRSEAEDEDDEDYVPYVPLR.[Q]	2xPhospho [S11(100); S13(100)]	1.70655e-06	0.000146717	1	1	1	Q9UJV9	Q9UJV9 [11-40]	Q9UJV9 2xPhospho [S21(100); S23(100)]	2	3497.44177	High	High	0.0001058	1.275e-07	5.61
False	High	[R].ARHDSPDLAPNVTYSLPR.[T]	1xPhospho [S5(100)]	4.17505e-09	0.000146717	1	1	2	Q9BRD0	Q9BRD0 [267-284]	Q9BRD0 1xPhospho [S271(100)]	1	2088.98624	High	High	0.0001058	1.154e-10	4.24
False	High	[R].ARGEIGGLSLSPSPER.[R]	2xPhospho [S11(100); S13(100)]	0.00106536	0.000146717	1	1	2	Q96GP6	Q96GP6 [641-656]	Q96GP6 2xPhospho [S651(100); S653(100)]	1	1785.79322	High	High	0.0001058	0.0002292	3.03
False	High	[R].ARGEIGGLSLSPSPER.[R]	1xPhospho [S13(100)]	0.00019517	0.000146717	1	1	1	Q96GP6	Q96GP6 [641-656]	Q96GP6 1xPhospho [S653(100)]	1	1705.82689	High	High	0.0001058	3.17e-05	3.06
False	High	[R].ARFEELNADLFR.[G]		0.0019429	0.000146717	1	2	1	P54652	P54652 [303-314]		1	1480.7543	High	High	0.0001058	0.0004636	1.88
False	High	[R].AREVLLASQKTDAEATDTEATET.[-]	1xPhospho [T23(98)]	0.00708722	0.000146717	1	1	1	Q9Y3D3	Q9Y3D3 [115-137]	Q9Y3D3 1xPhospho [T137(98)]	2	2530.15561	High	High	0.0001058	0.002093	2.56
False	High	[R].AQVLATIHGHAGAFPAAGDAGEGAPGGGSSPER.[V]	1xPhospho [S30(99.4)]	4.89193e-12	0.000146717	1	1	3	Q86WR7	Q86WR7 [283-315]	Q86WR7 1xPhospho [S312(99.4)]	0	3093.41741	High	High	0.0001058	4.646e-14	5.17
False	High	[K].AQVKATNESEDEIPQLVPIGK.[K]	1xPhospho [T/S]	0.00697489	0.000146717	1	1	1	O76021	O76021 [353-373]		1	2346.15885	High	High	0.0001058	0.002051	1.91
False	High	[R].AQTLPTSVVTITSESSPGKREK.[D]	1xPhospho [S/T]	1.0052e-05	0.000146717	1	1	1	Q01082	Q01082 [2326-2347]		2	2396.20686	High	High	0.0001058	1.005e-06	3.22
False	High	[R].AQTLPTSVVTITSESSPGKR.[E]	2xPhospho [T3(100); S15(99.2)]	2.5399e-06	0.000146717	1	1	1	Q01082	Q01082 [2326-2345]	Q01082 2xPhospho [T2328(100); S2340(99.2)]	1	2219.03564	High	High	0.0001058	2.025e-07	3.77
False	High	[R].AQTLPTSVVTITSESSPGKR.[E]	1xPhospho [S/T]	7.95662e-07	0.000146717	1	1	1	Q01082	Q01082 [2326-2345]		1	2139.0693	High	High	0.0001058	5.235e-08	4.66
False	High	[R].ARGGSPAPLPAKVDEATSGLIR.[E]	1xPhospho [S5(100)]	1.12225e-06	0.000146717	1	1	1	Q9NZM4	Q9NZM4 [1409-1430]	Q9NZM4 1xPhospho [S1413(100)]	2	2243.15437	High	High	0.0001058	7.794e-08	4.09
False	High	[R].ARTSSFAEPGGGGGGGGGGPGGSASGPGGTGGGK.[A]	1xPhospho [S5(99.2)]	2.60886e-10	0.000146717	1	1	1	P49840	P49840 [17-50]	P49840 1xPhospho [S21(99.2)]	1	2740.1707	High	High	0.0001058	4.569e-12	4.41
False	High	[K].ARVGGSDEEASGIPSR.[T]	1xPhospho [S6(100)]	3.89351e-07	0.000146717	1	1	2	Q9NQ55	Q9NQ55 [354-369]	Q9NQ55 1xPhospho [S359(100)]	1	1667.73847	High	High	0.0001058	2.279e-08	4.09
False	High	[R].ARVVNTDHGSPEQLQIPVTDSGR.[H]	1xPhospho [S10(100)]	3.08174e-10	0.000146717	1	1	2	Q6IQ49	Q6IQ49 [269-291]	Q6IQ49 1xPhospho [S278(100)]	1	2556.22022	High	High	0.0001058	5.522e-12	4.55
False	High	[K].ASLLHSMPTHSSPR.[S]	1xPhospho [S/T]	0.000344928	0.000146717	1	1	1	O75122	O75122 [1002-1015]		0	1600.73015	High	High	0.0001058	6.188e-05	3.32
False	High	[K].ASLGSLEGEAEAEASSPKGK.[F]	2xPhospho [S2(98.9); S16(98.9)]	0.000104088	0.000146717	1	1	2	Q09666	Q09666 [5748-5767]	Q09666 2xPhospho [S5749(98.9); S5763(98.9)]	1	2077.87265	High	High	0.0001058	1.531e-05	2.8
False	High	[K].ASLGSLEGEAEAEASSPKGK.[F]	1xPhospho [S16(99.2)]	6.14765e-07	0.000146717	1	1	3	Q09666	Q09666 [5748-5767]	Q09666 1xPhospho [S5763(99.2)]	1	1997.90632	High	High	0.0001058	3.878e-08	3.48
False	High	[K].ASLGSLEGEAEAEASSPKGK.[F]		5.14868e-07	0.000146717	1	1	1	Q09666	Q09666 [5748-5767]		1	1917.93999	High	High	0.0001058	3.14e-08	3.06
False	High	[K].ASLGSLEGEAEAEASSPK.[G]	1xPhospho [S]	5.96849e-08	0.000146717	1	1	3	Q09666	Q09666 [5748-5765]		0	1812.78989	High	High	0.0001058	2.556e-09	3.81
False	High	[K].ASLGSLEGEAEAEASSPK.[G]		0.00174531	0.000146717	1	1	1	Q09666	Q09666 [5748-5765]		0	1732.82356	High	High	0.0001058	0.0004076	1.6
False	High	[R].ASLEDAPVDDLTR.[K]		7.30102e-05	0.000146717	1	1	1	Q7Z2W4	Q7Z2W4 [283-295]		0	1401.68561	High	High	0.0001058	1.01e-05	2.13
False	High	[R].ASGQAFELILSPR.[S]	1xPhospho [S11(100)]	1.91042e-06	0.000146717	1	1	8	P16949	P16949 [15-27]	P16949 1xPhospho [S25(100)]	0	1468.71957	High	High	0.0001058	1.448e-07	3.06
False	High	[R].ASGQAFELILSPR.[S]		1.28703e-07	0.000146717	1	1	3	P16949	P16949 [15-27]		0	1388.75324	High	High	0.0001058	6.276e-09	3.78
False	High	[K].ASGDPGASGMSPR.[A]	1xPhospho [S11(100)]	0.00282726	0.000146717	1	1	1	Q8NDT2	Q8NDT2 [99-111]	Q8NDT2 1xPhospho [S109(100)]	0	1269.49294	High	High	0.0001058	0.0007164	2.18
False	High	[K].ASFSYGALENNDNISEIYAPATLPVMQEEHGSR.[S]	1xPhospho [S/Y/T]	0.00120533	0.000146717	1	1	1	Q6P499	Q6P499 [358-390]		0	3690.6418	High	High	0.0001058	0.0002657	2.36
False	High	[R].ASFRSLNLQAESVR.[G]	2xPhospho [S2(100); S5(100)]	0.00126497	0.000146717	1	1	1	Q12923	Q12923 [886-899]	Q12923 2xPhospho [S887(100); S890(100)]	1	1737.77209	High	High	0.0001058	0.0002804	2.55
False	High	[K].ASFDHSPDSLPLR.[S]	1xPhospho [S6(100)]	3.53461e-05	0.000146717	1	1	1	Q8NB78	Q8NB78 [12-24]	Q8NB78 1xPhospho [S17(100)]	0	1521.67335	High	High	0.0001058	4.33e-06	2.74
False	High	[R].ASESSSEEKDDYEIFVK.[V]	2xPhospho [S/Y]	0.00229415	0.000146717	1	1	2	P18583	P18583 [1779-1795]		1	2122.81413	High	High	0.0001058	0.000563	2.25
False	High	[R].ASESSSEEKDDYEIFVK.[V]	1xPhospho [S/Y]	0.0045516	0.000146717	1	1	1	P18583	P18583 [1779-1795]		1	2042.8478	High	High	0.0001058	0.00125	2.57
False	High	[R].ASDPGLPAEEPKEK.[S]	1xPhospho [S2(100)]	0.00572636	0.000146717	1	1	1	P27708	P27708 [1858-1871]	P27708 1xPhospho [S1859(100)]	1	1547.6989	High	High	0.0001058	0.001627	1.61
False	High	[R].ASAVSELSPR.[E]	1xPhospho [S8(100)]	8.60152e-06	0.000146717	1	1	5	Q9Y2W1	Q9Y2W1 [236-245]	Q9Y2W1 1xPhospho [S243(100)]	0	1096.50343	High	High	0.0001058	8.373e-07	3.13
False	High	[R].ASAVSELSPR.[E]		0.000134712	0.000146717	1	1	1	Q9Y2W1	Q9Y2W1 [236-245]		0	1016.5371	High	High	0.0001058	2.068e-05	2.34
False	High	[R].ASAVALEVQR.[L]	1xPhospho [S2(100)]	0.000565378	0.000146717	1	1	1	O00418	O00418 [499-508]	O00418 1xPhospho [S500(100)]	0	1123.55071	High	High	0.0001058	0.0001101	2.37
False	High	[K].ASALLFSSDEEDQWNIPASQTHLASDSR.[S]	1xPhospho [S2(99)]	9.6545e-05	0.000146717	2	2	1	Q9Y4E1; Q641Q2	Q9Y4E1 [613-640]; Q641Q2 [613-640]	Q9Y4E1 1xPhospho [S614(99)]; Q641Q2 1xPhospho [S614(99)]	0	3155.39534	High	High	0.0001058	1.402e-05	1.86
False	High	[R].ASAGTPSLSAGVSPK.[R]	1xPhospho [S13(100)]	0.00010353	0.000146717	1	1	1	Q8TEK3	Q8TEK3 [1092-1106]	Q8TEK3 1xPhospho [S1104(100)]	0	1409.6672	High	High	0.0001058	1.519e-05	2.76
False	High	[R].AQSYPDNHQEFSDYDNPIFEK.[F]	1xPhospho [S3(100)]	0.000192049	0.000146717	1	1	1	Q9Y2U5	Q9Y2U5 [237-257]	Q9Y2U5 1xPhospho [S239(100)]	0	2624.06132	High	High	0.0001058	3.121e-05	2.39
False	High	[K].ASLVALPEQTASEEETPPPLLTK.[E]		0.000448785	0.000146717	1	1	1	Q9UKV3	Q9UKV3 [399-421]		0	2421.27591	High	High	0.0001058	8.415e-05	2.77
False	High	[R].AQSTDSLGTSGSLQSK.[A]	1xPhospho [S3(100)]	1.2164e-08	0.000146717	1	1	1	Q15276	Q15276 [405-420]	Q15276 1xPhospho [S407(100)]	0	1646.7269	High	High	0.0001058	4.011e-10	3.47
False	High	[R].AQSSPAAPASLSAPEPASQAR.[V]	1xPhospho [S]	9.27358e-06	0.000146717	1	1	1	Q8WUI4	Q8WUI4 [484-504]		0	2073.96009	High	High	0.0001058	9.124e-07	3.51
False	High	[R].APSPPLSQVFQTR.[A]	1xPhospho [S3(100)]	0.000841226	0.000146717	1	1	2	Q9NRA8	Q9NRA8 [562-574]	Q9NRA8 1xPhospho [S564(100)]	0	1507.73047	High	High	0.0001058	0.0001744	2.03
False	High	[R].APSPAPSSVPLGSEKPSNVSQDR.[K]	1xPhospho [S3(100)]	4.46485e-12	0.000146717	1	1	2	O75179	O75179 [2399-2421]	O75179 1xPhospho [S2401(100)]	0	2387.12386	High	High	0.0001058	4.201e-14	4.54
False	High	[R].APSLTNDEVEEFR.[A]	1xPhospho [S3(100)]	1.62598e-06	0.000146717	1	1	1	Q13206	Q13206 [537-549]	Q13206 1xPhospho [S539(100)]	0	1586.67341	High	High	0.0001058	1.204e-07	2.88
False	High	[R].APSLTNDEVEEFR.[A]		2.45922e-08	0.000146717	1	1	1	Q13206	Q13206 [537-549]		0	1506.70708	High	High	0.0001058	9.108e-10	3.25
False	High	[K].APSKVTDALPEPEPPGAMAASEDEEEEEEALEAMQSR.[L]	1xOxidation [M18]; 1xPhospho [S21(100)]	1.19058e-06	0.000146717	1	1	3	Q9Y3E7	Q9Y3E7 [180-216]	Q9Y3E7 1xPhospho [S200(100)]	1	4036.71991	High	High	0.0001058	8.354e-08	3.93
False	High	[R].APSDSSLGTPSDGRPELRGPGR.[S]	2xPhospho [S3(100); S/T]	0.00324957	0.000146717	1	1	3	Q15642	Q15642 [294-315]	Q15642 2xPhospho [S296(100); S/T]	1	2369.02826	High	High	0.0001058	0.0008406	1.88
False	High	[R].APSDSSLGTPSDGRPELRGPGR.[S]	1xPhospho [S5(98.2)]	1.05783e-06	0.000146717	1	1	3	Q15642	Q15642 [294-315]	Q15642 1xPhospho [S298(98.2)]	1	2289.06193	High	High	0.0001058	7.302e-08	2.6
False	High	[R].APSDSSLGTPSDGRPELRGPGR.[S]		0.000208167	0.000146717	1	1	1	Q15642	Q15642 [294-315]		1	2209.0956	High	High	0.0001058	3.42e-05	2.67
False	High	[R].APSDSSLGTPSDGRPELR.[G]	1xPhospho [S6(99.2)]	0.000323394	0.000146717	1	1	2	Q15642	Q15642 [294-311]	Q15642 1xPhospho [S299(99.2)]	0	1921.86513	High	High	0.0001058	5.736e-05	2.92
False	High	[R].APSPPVEHPR.[L]	1xPhospho [S3(100)]	0.000451202	0.000146717	1	1	1	Q86WR7	Q86WR7 [177-186]	Q86WR7 1xPhospho [S179(100)]	0	1166.5354	High	High	0.0001058	8.465e-05	1.92
False	High	[R].APSASPLALHASR.[L]	2xPhospho [S3(100); S5(100)]	1.7959e-07	0.000146717	1	1	5	Q8N3F8	Q8N3F8 [482-494]	Q8N3F8 2xPhospho [S484(100); S486(100)]	0	1437.62872	High	High	0.0001058	9.228e-09	4.01
False	High	[R].APSASPLALHASR.[L]		0.0012582	0.000146717	1	1	1	Q8N3F8	Q8N3F8 [482-494]		0	1277.69606	High	High	0.0001058	0.0002787	1.28
False	High	[R].APQTSSSPPPVRR.[G]	1xPhospho [S7(100)]	0.000332198	0.000146717	1	1	5	Q8IYB3	Q8IYB3 [690-702]	Q8IYB3 1xPhospho [S696(100)]	1	1459.70532	High	High	0.0001058	5.913e-05	2.92
False	High	[R].APQTSSSPPPVR.[R]	1xPhospho [S7(100)]	0.00011778	0.000146717	1	1	4	Q8IYB3	Q8IYB3 [690-701]	Q8IYB3 1xPhospho [S696(100)]	0	1303.60421	High	High	0.0001058	1.764e-05	2.59
False	High	[R].APPQTHLPSGASSGTGSASATHGGGSPPGTRGPGASVHDR.[N]	1xPhospho [S26(99.9)]	8.44112e-07	0.000146717	1	1	3	P46379	P46379 [88-127]	P46379 1xPhospho [S113(99.9)]	1	3741.71136	High	High	0.0001058	5.584e-08	6.28
False	High	[R].APPQTHLPSGASSGTGSASATHGGGSPPGTR.[G]	1xPhospho [S26(100)]	9.14968e-07	0.000146717	1	1	1	P46379	P46379 [88-118]	P46379 1xPhospho [S113(100)]	0	2865.29115	High	High	0.0001058	6.167e-08	4.76
False	High	[R].APPGAPGPGPGSGAPGSQEEEEEPGLVEGDPGDGAIEDPELEAIKAR.[V]	1xPhospho [S17(100)]	5.80979e-12	0.000146717	1	1	2	Q86U42	Q86U42 [79-125]	Q86U42 1xPhospho [S95(100)]	1	4613.08391	High	High	0.0001058	5.671e-14	4.02
False	High	[R].APPGAPGPGPGSGAPGSQEEEEEPGLVEGDPGDGAIEDPELEAIK.[A]	1xPhospho [S17(99.1)]	4.82719e-05	0.000146717	1	1	1	Q86U42	Q86U42 [79-123]	Q86U42 1xPhospho [S95(99.1)]	0	4385.94568	High	High	0.0001058	6.225e-06	2.4
False	High	[K].APIDTSDVEEK.[A]	1xPhospho [S6(99.7)]	0.000178133	0.000146717	1	1	1	Q06265	Q06265 [301-311]	Q06265 1xPhospho [S306(99.7)]	0	1283.54027	High	High	0.0001058	2.85e-05	2.49
False	High	[K].APIDTSDVEEK.[A]		4.98532e-07	0.000146717	1	1	1	Q06265	Q06265 [301-311]		0	1203.57394	High	High	0.0001058	3.034e-08	2.89
False	High	[R].APSASPLALHASR.[L]	1xPhospho [S5(100)]	7.9563e-09	0.000146717	1	1	4	Q8N3F8	Q8N3F8 [482-494]	Q8N3F8 1xPhospho [S486(100)]	0	1357.66239	High	High	0.0001058	2.449e-10	4.29
False	High	[R].APSPSGLMSPSRLPGSR.[E]	1xPhospho [S3(100)]	7.49984e-05	0.000146717	1	1	1	Q9P1Y5	Q9P1Y5 [1072-1088]	Q9P1Y5 1xPhospho [S1074(100)]	1	1776.84624	High	High	0.0001058	1.045e-05	2.68
False	High	[R].APSYSGLSMVSGVK.[Q]	1xPhospho [S3(100)]	9.83826e-06	0.000146717	1	1	1	Q9UBP0	Q9UBP0 [266-279]	Q9UBP0 1xPhospho [S268(100)]	0	1462.66476	High	High	0.0001058	9.775e-07	2.51
False	High	[K].APTTVEDRVGDSTPVSEKPVSAAVDANASESP.[-]	1xPhospho [S31(100)]	6.52196e-05	0.000146717	1	1	1	Q9H8Y8	Q9H8Y8 [421-452]	Q9H8Y8 1xPhospho [S451(100)]	1	3263.49512	High	High	0.0001058	8.89e-06	2.98
False	High	[R].AQSPGAVEEILDRENKR.[M]	1xPhospho [S3(100)]	0.00385645	0.000146717	1	1	1	Q9NYM9	Q9NYM9 [7-23]	Q9NYM9 1xPhospho [S9(100)]	2	1991.95461	High	High	0.0001058	0.001028	2.16
False	High	[K].AQSLVISPPAPSPR.[K]	2xPhospho [S7(100); S12(100)]	0.000102423	0.000146717	1	1	1	P46013	P46013 [573-586]	P46013 2xPhospho [S579(100); S584(100)]	0	1579.7281	High	High	0.0001058	1.5e-05	3.39
False	High	[K].AQSLVISPPAPSPR.[K]	1xPhospho [S12(100)]	2.68001e-08	0.000146717	1	1	3	P46013	P46013 [573-586]	P46013 1xPhospho [S584(100)]	0	1499.76177	High	High	0.0001058	1.008e-09	4.55
False	High	[R].AQSLLSTDR.[E]	1xPhospho [S3(100)]	0.00534256	0.000146717	1	1	1	O00231	O00231 [12-20]	O00231 1xPhospho [S14(100)]	0	1070.48778	High	High	0.0001058	0.001504	2.14
False	High	[R].AQQELVPPQQQASPPQLPK.[A]	1xPhospho [S13(100)]	0.0019119	0.000146717	1	1	2	O15027	O15027 [1057-1075]	O15027 1xPhospho [S1069(100)]	0	2164.07981	High	High	0.0001058	0.000453	2.82
False	High	[R].AQPFGFIDSDTDAEEERIPATPVVIPMKK.[R]	1xOxidation [M27]; 1xPhospho [S/T]	0.000134712	0.000146717	1	1	3	Q14676	Q14676 [321-349]		2	3297.57489	High	High	0.0001058	2.062e-05	2.57
False	High	[R].AQPFGFIDSDTDAEEERIPATPVVIPMKK.[R]	1xPhospho [T11(98.9)]	7.10755e-07	0.000146717	1	1	2	Q14676	Q14676 [321-349]	Q14676 1xPhospho [T331(98.9)]	2	3281.57997	High	High	0.0001058	4.573e-08	3.72
False	High	[R].AQPFGFIDSDTDAEEERIPATPVVIPMKK.[R]	1xOxidation [M27]; 1xPhospho [S/T]; 1xDehydrated [S/T]	0.0027822	0.000146717	1	1	1	Q14676	Q14676 [321-349]		2	3279.56432	High	High	0.0001058	0.0007023	2.32
False	High	[R].AQPFGFIDSDTDAEEERIPATPVVIPMKK.[R]	1xPhospho [S/T]; 1xDehydrated [S/T]	0.00313005	0.000146717	1	1	1	Q14676	Q14676 [321-349]		2	3263.56941	High	High	0.0001058	0.0008075	2.51
False	High	[R].AQPFGFIDSDTDAEEERIPATPVVIPMKK.[R]	1xDehydrated [T11(99.1)]	1.989e-05	0.000146717	1	1	1	Q14676	Q14676 [321-349]	Q14676 1xDehydrated [T331(99.1)]	2	3183.60308	High	High	0.0001058	2.226e-06	3.53
False	High	[R].AQPFGFIDSDTDAEEERIPATPVVIPMK.[K]	1xPhospho [T11(99)]	0.00152629	0.000146717	1	1	1	Q14676	Q14676 [321-348]	Q14676 1xPhospho [T331(99)]	1	3153.48501	High	High	0.0001058	0.0003487	2.41
False	High	[R].AQPFGFIDSDTDAEEER.[I]	1xPhospho [S9(100)]	1.22959e-06	0.000146717	1	1	2	Q14676	Q14676 [321-337]	Q14676 1xPhospho [S329(100)]	0	2006.80152	High	High	0.0001058	8.675e-08	2.58
False	High	[R].AQPFGFIDSDTDAEEER.[I]		0.000136901	0.000146717	1	1	1	Q14676	Q14676 [321-337]		0	1926.83519	High	High	0.0001058	2.109e-05	2.59
False	High	[K].AQLSPGIYDDTSAR.[R]	1xPhospho [S4(100)]	8.08578e-05	0.000146717	1	1	2	O75376	O75376 [1469-1482]	O75376 1xPhospho [S1472(100)]	0	1573.68939	High	High	0.0001058	1.142e-05	2.58
False	High	[K].AQELIQATNQILSHR.[K]		0.000153253	0.000146717	1	1	1	Q9H7N4	Q9H7N4 [1124-1138]		0	1721.92931	High	High	0.0001058	2.405e-05	2.75
False	High	[K].AQDEIPALSVSRPQTGLSFLGPEPEDLEDLYSR.[Y]	1xPhospho [S/T/Y]	0.0018915	0.000146717	1	1	1	P43686	P43686 [11-43]		0	3709.76329	High	High	0.0001058	0.0004493	2.32
False	High	[K].AQAVSEEEEEEEGKSSSPK.[K]	1xPhospho [S5(100)]	5.88897e-07	0.000146717	1	1	3	Q9GZR7	Q9GZR7 [78-96]	Q9GZR7 1xPhospho [S82(100)]	1	2129.87581	High	High	0.0001058	3.683e-08	2.66
False	High	[K].AQAESNKAFLAELEQNSPK.[I]	1xPhospho [S17(100)]	1.31494e-09	0.000146717	1	1	1	Q9UPN3	Q9UPN3 [4505-4523]	Q9UPN3 1xPhospho [S4521(100)]	1	2155.0067	High	High	0.0001058	3.004e-11	5.25
False	High	[K].APVSSTESVIQSNTPTPPPSQPLNETAEEESR.[I]	2xPhospho [T16(96.1); S/T]	7.26198e-07	0.000146717	1	1	2	Q9HC35	Q9HC35 [884-915]	Q9HC35 2xPhospho [T899(96.1); S/T]	0	3539.54624	High	High	0.0001058	4.71e-08	5.07
False	High	[K].APVSSTESVIQSNTPTPPPSQPLNETAEEESR.[I]	1xPhospho [S/T]	2.33694e-05	0.000146717	1	1	1	Q9HC35	Q9HC35 [884-915]		0	3459.57991	High	High	0.0001058	2.686e-06	4.07
False	High	[R].APVPEPGLDLSLSPRPDSPQPR.[H]	2xPhospho [S18(100); S]	0.000892402	0.000146717	1	1	1	Q8TAP8	Q8TAP8 [35-56]	Q8TAP8 2xPhospho [S52(100); S]	0	2485.1524	High	High	0.0001058	0.0001872	3.24
False	High	[R].AQSSPASATFPVSVQEPPTKPR.[F]	1xPhospho [S3(99.5)]	5.21821e-08	0.000146717	1	1	1	P56524	P56524 [630-651]	P56524 1xPhospho [S632(99.5)]	0	2362.14387	High	High	0.0001058	2.188e-09	4.38
False	High	[K].ASLVALPEQTASEEETPPPLLTK.[E]	1xPhospho [S12(99.2)]	1.59141e-06	0.000146717	1	1	4	Q9UKV3	Q9UKV3 [399-421]	Q9UKV3 1xPhospho [S410(99.2)]	0	2501.24224	High	High	0.0001058	1.169e-07	3.74
False	High	[K].ASLVALPEQTASEEETPPPLLTK.[E]	2xPhospho [S12(99); T16(100)]	0.000473549	0.000146717	1	1	4	Q9UKV3	Q9UKV3 [399-421]	Q9UKV3 2xPhospho [S410(99); T414(100)]	0	2581.20857	High	High	0.0001058	8.92e-05	3.21
False	High	[K].ASMSEFLESEDGEVEQQR.[T]		1.94147e-06	0.000146717	1	1	3	Q15022	Q15022 [538-555]		0	2070.89205	High	High	0.0001058	1.478e-07	2.44
False	High	[R].AVLASQTSLTPLGR.[N]	2xPhospho [T7(100); S8(99.5)]	0.00281216	0.000146717	1	1	1	Q6ZWJ1	Q6ZWJ1 [456-469]	Q6ZWJ1 2xPhospho [T462(100); S463(99.5)]	0	1573.73867	High	High	0.0001058	0.0007142	2.23
False	High	[K].AVKRPNEDSDEDEEKGAVVPPVHDIYR.[A]	1xPhospho [S9(100)]	1.83477e-11	0.000146717	1	1	6	Q12996	Q12996 [683-709]	Q12996 1xPhospho [S691(100)]	2	3144.46336	High	High	0.0001058	2.094e-13	6.0
False	High	[K].AVGPASILKEVEDKESEGEEEDEDEDLSK.[Y]	1xPhospho [S16(100)]	4.02059e-13	0.000146717	1	1	7	O95218	O95218 [138-166]	O95218 1xPhospho [S153(100)]	2	3256.41519	High	High	0.0001058	2.706e-15	6.93
False	High	[K].AVGPASILKEVEDKESEGEEEDEDEDLSK.[Y]		1.95193e-06	0.000146717	1	1	1	O95218	O95218 [138-166]		2	3176.44886	High	High	0.0001058	1.49e-07	4.13
False	High	[R].AVGAQASVGSRSEGEGEAASADDGSLNTSGAGPK.[S]	1xPhospho [S7(98.2)]	6.26398e-10	0.000146717	1	1	1	Q9NWV8	Q9NWV8 [38-71]	Q9NWV8 1xPhospho [S44(98.2)]	1	3170.38696	High	High	0.0001058	1.269e-11	3.81
False	High	[R].AVFVDLEPTVIDEVR.[T]		1.7959e-07	0.000146717	1	3	2	Q71U36	Q71U36 [65-79]		0	1701.90578	High	High	0.0001058	9.215e-09	3.0
False	High	[R].AVFPSIVGRPR.[QH]		0.00010353	0.000146717	1	9	1	P60709	P60709 [29-39]		0	1198.7055	High	High	0.0001058	1.517e-05	1.98
False	High	[R].AVFGESGGGGGSGEDEQFLGFGSDEEVR.[V]	1xPhospho [S23(100)]	4.42946e-07	0.000146717	1	1	2	Q03164	Q03164 [131-158]	Q03164 1xPhospho [S153(100)]	0	2856.16322	High	High	0.0001058	2.639e-08	3.51
False	High	[R].AVFGESGGGGGSGEDEQFLGFGSDEEVR.[V]		5.34606e-05	0.000146717	1	1	1	Q03164	Q03164 [131-158]		0	2776.19689	High	High	0.0001058	7.041e-06	3.25
False	High	[R].AVLSDSPQLSEGK.[E]	1xPhospho [S6(99.4)]	0.00111808	0.000146717	1	1	1	Q7Z4H7	Q7Z4H7 [547-559]	Q7Z4H7 1xPhospho [S552(99.4)]	0	1410.65122	High	High	0.0001058	0.0002437	2.17
False	High	[R].AVEYLLTGIPGSPEPEHGSVQESQVSEQPATEAAGENPLEFLR.[D]	1xPhospho [T7(100)]	1.66568e-09	0.000146717	1	1	3	P54725	P54725 [194-236]	P54725 1xPhospho [T200(100)]	0	4643.1825	High	High	0.0001058	3.962e-11	4.77
False	High	[K].AVDSSSEEIEVEVPVVDRR.[N]	1xPhospho [S6(98.3)]	0.000122294	0.000146717	1	1	2	Q9Y6X4	Q9Y6X4 [632-650]	Q9Y6X4 1xPhospho [S637(98.3)]	1	2195.02275	High	High	0.0001058	1.845e-05	1.9
False	High	[K].AVDSSSEEIEVEVPVVDRR.[N]		6.34909e-07	0.000146717	1	1	1	Q9Y6X4	Q9Y6X4 [632-650]		1	2115.05642	High	High	0.0001058	4.031e-08	3.01
False	High	[K].AVDITTPK.[A]	1xPhospho [T6(99.7)]	0.00554594	0.000146717	1	1	2	O75475	O75475 [136-143]	O75475 1xPhospho [T141(99.7)]	0	924.44379	High	High	0.0001058	0.001575	2.3
False	High	[K].ATVTPSPVKGK.[G]	1xPhospho [S6(100)]	0.00217442	0.000146717	1	1	2	Q9H1E3	Q9H1E3 [176-186]	Q9H1E3 1xPhospho [S181(100)]	1	1164.60242	High	High	0.0001058	0.000528	2.27
False	High	[K].ATVPVAAATAAEGEGSPPAVAAVAGPPAAAEVGGGVGGSSR.[A]	1xPhospho [T2(100)]	3.13183e-10	0.000146717	1	1	5	O75179	O75179 [4-44]	O75179 1xPhospho [T5(100)]	0	3564.73299	High	High	0.0001058	5.648e-12	7.21
False	High	[R].ATTPPNQGRPDSPVYANLQELK.[I]	2xPhospho [T3(98.6); S12(100)]	1.6838e-05	0.000146717	1	1	1	Q8IWW6	Q8IWW6 [229-250]	Q8IWW6 2xPhospho [T231(98.6); S240(100)]	0	2556.15312	High	High	0.0001058	1.836e-06	3.28
False	High	[R].ATTPADGEEPAPEAEALAAAR.[E]	1xPhospho [T]	0.00361667	0.000146717	1	1	1	Q96S44	Q96S44 [6-26]		0	2117.93868	High	High	0.0001058	0.0009572	1.51
False	High	[R].ATSSSSGSLSATGR.[L]	1xPhospho [S4(98.9)]	2.12149e-05	0.000146717	1	1	2	Q03252	Q03252 [417-430]	Q03252 1xPhospho [S420(98.9)]	0	1348.57403	High	High	0.0001058	2.394e-06	2.79
False	High	[R].ATSPSSSVSGDFDDGHHSVSTPGPSR.[K]	2xPhospho [S7(98.9); T/S]	9.29838e-07	0.000146717	1	1	3	Q86U86	Q86U86 [8-33]	Q86U86 2xPhospho [S14(98.9); T/S]	0	2731.06689	High	High	0.0001058	6.286e-08	3.86
False	High	[K].AVDSSSEEIEVEVPVVDRR.[N]	2xPhospho [S4(98.8); S5(98.8)]	0.000453632	0.000146717	1	1	2	Q9Y6X4	Q9Y6X4 [632-650]	Q9Y6X4 2xPhospho [S635(98.8); S636(98.8)]	1	2274.98908	High	High	0.0001058	8.503e-05	2.75
False	High	[R].AVNTQALSGAGILR.[M]	1xPhospho [S8(100)]	8.7884e-06	0.000146717	1	1	1	O60749	O60749 [270-283]	O60749 1xPhospho [S277(100)]	0	1450.74137	High	High	0.0001058	8.608e-07	3.76
False	High	[K].AVPALGKSPPHHSGFQQYQQADASK.[Q]	1xPhospho [S/Y]	0.0027822	0.000146717	1	1	1	Q92540	Q92540 [774-798]		1	2729.28315	High	High	0.0001058	0.0007018	1.65
False	High	[R].AVPGRRPILQLSPPGPR.[G]	1xPhospho [S12(100)]	0.00134188	0.000146717	1	1	3	Q8N3X1	Q8N3X1 [7-23]	Q8N3X1 1xPhospho [S18(100)]	1	1891.04258	High	High	0.0001058	0.0003011	2.93
False	High	[R].AYLGYQAVPSGSSGSLSTSSSSSPPGTPSPADAK.[A]	1xPhospho [S/T/Y]	4.07555e-06	0.000146717	1	1	1	P17676	P17676 [209-242]		0	3278.47365	High	High	0.0001058	3.501e-07	3.49
False	High	[K].AVVSPPKFVFGSESVK.[RS]	1xPhospho [S4(100)]	4.38211e-07	0.000146717	1	5	2	P49792	P49792 [2507-2522]	P49792 1xPhospho [S2510(100)]	1	1757.88736	High	High	0.0001058	2.611e-08	3.08
False	High	[K].AVVMPLQLIQEQAASPNAEIHILK.[N]	1xPhospho [S15(100)]	0.00617032	0.000146717	1	1	1	Q14807	Q14807 [529-552]	Q14807 1xPhospho [S543(100)]	0	2693.4096	High	High	0.0001058	0.001783	2.0
False	High	[R].AVTTVTQSTPVPGPSVPPPEELQVSPGPR.[Q]	1xPhospho [S25(100)]	2.51275e-06	0.000146717	1	1	8	P51610	P51610 [1483-1511]	P51610 1xPhospho [S1507(100)]	0	3004.50271	High	High	0.0001058	2.001e-07	4.53
False	High	[R].AVTPVPTKTEEVSNLKTLPK.[G]	1xPhospho [T3(100)]	0.00152629	0.000146717	1	1	1	Q6PKG0	Q6PKG0 [524-543]	Q6PKG0 1xPhospho [T526(100)]	2	2232.18869	High	High	0.0001058	0.0003494	2.35
False	High	[R].AVTPVPTKTEEVSNLK.[T]	1xPhospho [T3(100)]	2.30564e-08	0.000146717	1	1	2	Q6PKG0	Q6PKG0 [524-539]	Q6PKG0 1xPhospho [T526(100)]	1	1792.90922	High	High	0.0001058	8.45e-10	4.23
False	High	[K].AVTIANSPSKPSEKDSVVSLESQK.[T]	1xPhospho [S7(100)]	3.96735e-08	0.000146717	1	1	3	Q8NEF9	Q8NEF9 [197-220]	Q8NEF9 1xPhospho [S203(100)]	1	2581.27567	High	High	0.0001058	1.585e-09	3.96
False	High	[K].AVTEQGAELSNEER.[N]		1.1842e-06	0.000146717	1	1	1	P27348	P27348 [28-41]		0	1532.7187	High	High	0.0001058	8.284e-08	2.43
False	High	[R].AVSVPASFFR.[R]	1xPhospho [S3(100)]	0.000972442	0.000146717	1	1	5	O14654	O14654 [425-434]	O14654 1xPhospho [S427(100)]	0	1160.54999	High	High	0.0001058	0.0002061	2.16
False	High	[K].AVSTVVVTTAPSPK.[Q]	1xPhospho [S12(100)]	3.18298e-06	0.000146717	1	1	1	Q6P4R8	Q6P4R8 [1280-1293]	Q6P4R8 1xPhospho [S1291(100)]	0	1436.73964	High	High	0.0001058	2.621e-07	2.7
False	High	[K].AVSPPPSPRASPVAALK.[A]	3xPhospho [S3(100); S7(100); S11(100)]	0.00107109	0.000146717	1	1	2	O15417	O15417 [989-1005]	O15417 3xPhospho [S991(100); S995(100); S999(100)]	1	1884.84216	High	High	0.0001058	0.0002313	2.56
False	High	[K].AVSPPHLDGPPSPRSPVIGSEVFLPNSNHVASGAGEAEER.[V]	3xPhospho [S3(100); S12(100); S15(100)]	1.00785e-08	0.000146717	1	1	2	P29590	P29590 [516-555]	P29590 3xPhospho [S518(100); S527(100); S530(100)]	1	4300.91014	High	High	0.0001058	3.214e-10	6.09
False	High	[K].AVSPPHLDGPPSPR.[S]	2xPhospho [S3(100); S12(100)]	0.00105965	0.000146717	1	1	3	P29590	P29590 [516-529]	P29590 2xPhospho [S518(100); S527(100)]	0	1586.6764	High	High	0.0001058	0.0002285	3.27
False	High	[K].AVSPPHLDGPPSPR.[S]	1xPhospho [S12(100)]	0.0029828	0.000146717	1	1	3	P29590	P29590 [516-529]	P29590 1xPhospho [S527(100)]	0	1506.71007	High	High	0.0001058	0.0007652	3.08
False	High	[K].AVSPLLLTTTNSSEGLSMGNYIGLINR.[I]	1xPhospho [S3(100)]	1.22631e-05	0.000146717	1	1	1	P19525	P19525 [81-107]	P19525 1xPhospho [S83(100)]	0	2901.44275	High	High	0.0001058	1.265e-06	2.64
False	High	[K].AVSETPAVPPVSEDEDDDDDDATPPPVIAPRPEHTK.[S]	1xPhospho [S12(97.2)]	1.5659e-08	0.000146717	1	1	3	Q13153	Q13153 [163-198]	Q13153 1xPhospho [S174(97.2)]	0	3888.73351	High	High	0.0001058	5.381e-10	4.21
False	High	[R].AVQLMQQVASNGATLPSALSASK.[S]	1xPhospho [S22(99.2)]	0.00218611	0.000146717	1	1	1	Q9UQB8	Q9UQB8 [240-262]	Q9UQB8 1xPhospho [S261(99.2)]	0	2352.16289	High	High	0.0001058	0.0005312	2.69
False	High	[K].AVPPVSPELR.[K]	1xPhospho [S6(100)]	0.000712237	0.000146717	1	1	4	Q96JM3	Q96JM3 [411-420]	Q96JM3 1xPhospho [S416(100)]	0	1144.5762	High	High	0.0001058	0.0001436	1.95
False	High	[K].AVPMAPAPASPGSSNDSSAR.[S]	1xOxidation [M4]; 1xPhospho [S10(100)]	0.000850308	0.000146717	1	1	3	Q66K74	Q66K74 [750-769]	Q66K74 1xPhospho [S759(100)]	0	1965.8372	High	High	0.0001058	0.0001761	2.25
False	High	[K].AVPMAPAPASPGSSNDSSAR.[S]	1xPhospho [S10(100)]	1.37281e-05	0.000146717	1	1	2	Q66K74	Q66K74 [750-769]	Q66K74 1xPhospho [S759(100)]	0	1949.84228	High	High	0.0001058	1.439e-06	2.65
False	High	[K].AVPIAVADEGESESEDDDLKPR.[G]	1xPhospho [S12(100)]	8.08578e-05	0.000146717	1	1	1	Q9Y2K6	Q9Y2K6 [121-142]	Q9Y2K6 1xPhospho [S132(100)]	0	2422.06573	High	High	0.0001058	1.141e-05	2.72
False	High	[R].ATSNVFAMFDQSQIQEFK.[E]	1xOxidation [M8]; 1xPhospho [S3(99.5)]	9.10028e-09	0.000146717	1	3	5	P24844	P24844 [18-35]	P24844 1xPhospho [S20(99.5)]	0	2186.94641	High	High	0.0001058	2.854e-10	3.52
False	High	[R].ATSNVFAMFDQSQIQEFK.[E]	1xPhospho [S3(99.5)]	5.34582e-09	0.000146717	1	3	2	P24844	P24844 [18-35]	P24844 1xPhospho [S20(99.5)]	0	2170.9515	High	High	0.0001058	1.535e-10	3.93
False	High	[R].ATSNVFAMFDQSQIQEFK.[E]	1xOxidation [M8]	0.00429172	0.000146717	1	3	1	P24844	P24844 [18-35]		0	2106.98008	High	High	0.0001058	0.001169	1.38
False	High	[R].ATSNVFAMFDQSQIQEFK.[E]		5.53595e-08	0.000146717	1	3	1	P24844	P24844 [18-35]		0	2090.98517	High	High	0.0001058	2.35e-09	3.02
False	High	[R].ASSLEDLVLK.[E]		5.79479e-05	0.000146717	1	1	1	Q15477	Q15477 [254-263]		0	1074.60412	High	High	0.0001058	7.748e-06	2.07
False	High	[K].ASSFSGISVLTR.[G]	1xPhospho [S3(100)]	0.000405243	0.000146717	1	1	1	Q15032	Q15032 [379-390]	Q15032 1xPhospho [S381(100)]	0	1304.62461	High	High	0.0001058	7.43e-05	2.38
False	High	[K].ASSFSGISVLTR.[G]		0.000100786	0.000146717	1	1	1	Q15032	Q15032 [379-390]		0	1224.65828	High	High	0.0001058	1.473e-05	2.01
False	High	[K].ASSFSGISILTR.[G]	1xPhospho [S3(99.5)]	0.000255315	0.000146717	1	1	1	Q9Y2K5	Q9Y2K5 [347-358]	Q9Y2K5 1xPhospho [S349(99.5)]	0	1318.64026	High	High	0.0001058	4.355e-05	1.43
False	High	[K].ASSFADMMGILKDFHR.[M]	1xOxidation [M7]; 1xPhospho [S]	0.000700856	0.000146717	1	1	1	Q9H019	Q9H019 [236-251]		1	1921.83363	High	High	0.0001058	0.0001407	1.8
False	High	[K].ASSFADMMGILKDFHR.[M]	1xPhospho [S3(100)]	1.19376e-07	0.000146717	1	1	2	Q9H019	Q9H019 [236-251]	Q9H019 1xPhospho [S238(100)]	1	1905.83872	High	High	0.0001058	5.724e-09	3.03
False	High	[R].ASRVPSSDEEVVEEPQSR.[R]	2xPhospho [S6(100); S7(99.2)]	1.75303e-06	0.000146717	1	1	1	Q9C0C2	Q9C0C2 [1615-1632]	Q9C0C2 2xPhospho [S1620(100); S1621(99.2)]	1	2160.88461	High	High	0.0001058	1.311e-07	4.19
False	High	[R].ASRVPSSDEEVVEEPQSR.[R]	1xPhospho [S]	8.78808e-08	0.000146717	1	1	1	Q9C0C2	Q9C0C2 [1615-1632]		1	2080.91828	High	High	0.0001058	4.026e-09	4.74
False	High	[R].ASQGLLSSIENSESDSSEAKEEGSR.[K]	1xPhospho [S14(99.2)]	1.78633e-05	0.000146717	1	1	1	Q5UIP0	Q5UIP0 [1541-1565]	Q5UIP0 1xPhospho [S1554(99.2)]	1	2677.14723	High	High	0.0001058	1.955e-06	3.86
False	High	[K].ASPVTTSPTAATTQNPVLSK.[L]	1xPhospho [T/S]	0.00409011	0.000146717	1	1	1	Q96JN0	Q96JN0 [36-55]		0	2051.00564	High	High	0.0001058	0.0011	1.68
False	High	[R].ASPSPQPSSQPLQIHR.[Q]	2xPhospho [S2(100); S4(100)]	0.000106922	0.000146717	1	1	2	Q9HC35	Q9HC35 [143-158]	Q9HC35 2xPhospho [S144(100); S146(100)]	0	1889.83067	High	High	0.0001058	1.582e-05	2.34
False	High	[R].ASPSPQPSSQPLQIHR.[Q]	1xPhospho [S2(99.4)]	9.94456e-06	0.000146717	1	1	4	Q9HC35	Q9HC35 [143-158]	Q9HC35 1xPhospho [S144(99.4)]	0	1809.86434	High	High	0.0001058	9.937e-07	3.24
False	High	[R].ASPPPQGPLPGPPGALHR.[W]	1xPhospho [S2(100)]	2.70176e-07	0.000146717	1	1	2	Q96G74	Q96G74 [63-80]	Q96G74 1xPhospho [S64(100)]	0	1825.91089	High	High	0.0001058	1.482e-08	3.87
False	High	[K].ASPITNDGEDEFVPSDGLDKDEYTFSPGKSK.[A]	2xPhospho [S15(100); S26(100)]	3.49683e-05	0.000146717	1	1	2	Q02880	Q02880 [1399-1429]	Q02880 2xPhospho [S1413(100); S1424(100)]	2	3505.46078	High	High	0.0001058	4.28e-06	4.43
False	High	[K].ASPITNDGEDEFVPSDGLDKDEYTFSPGK.[S]	1xPhospho [S15(100)]	4.46522e-08	0.000146717	1	1	3	Q02880	Q02880 [1399-1427]	Q02880 1xPhospho [S1413(100)]	1	3210.36746	High	High	0.0001058	1.826e-09	4.28
False	High	[R].ASPEPQRENASPAPGTTAEEAMSR.[G]	1xPhospho [S11(99.2)]	8.90712e-07	0.000146717	1	1	1	P46379	P46379 [963-986]	P46379 1xPhospho [S973(99.2)]	1	2564.10829	High	High	0.0001058	5.971e-08	3.28
False	High	[R].ASPAPGSGHPEGPGAHLDMNSLDR.[A]	1xOxidation [M19]; 1xPhospho [S2(100)]	8.12935e-05	0.000146717	1	1	1	O94826	O94826 [90-113]	O94826 1xPhospho [S91(100)]	0	2466.05038	High	High	0.0001058	1.143e-05	3.25
False	High	[R].ASPAPGSGHPEGPGAHLDMNSLDR.[A]	1xPhospho [S2(100)]	1.33626e-11	0.000146717	1	1	2	O94826	O94826 [90-113]	O94826 1xPhospho [S91(100)]	0	2450.05546	High	High	0.0001058	1.457e-13	4.7
False	High	[K].ASMSEFLESEDGEVEQQR.[T]	2xPhospho [S9(100); S]	0.00190167	0.000146717	1	1	1	Q15022	Q15022 [538-555]	Q15022 2xPhospho [S546(100); S]	0	2230.82472	High	High	0.0001058	0.0004501	2.13
False	High	[K].ASMSEFLESEDGEVEQQR.[T]	1xOxidation [M3]; 1xPhospho [S9(100)]	0.00594423	0.000146717	1	1	1	Q15022	Q15022 [538-555]	Q15022 1xPhospho [S546(100)]	0	2166.8533	High	High	0.0001058	0.001703	1.89
False	High	[K].ASMSEFLESEDGEVEQQR.[T]	1xPhospho [S9(100)]	1.2462e-07	0.000146717	1	1	3	Q15022	Q15022 [538-555]	Q15022 1xPhospho [S546(100)]	0	2150.85838	High	High	0.0001058	6.018e-09	3.52
False	High	[R].ASSLEDLVLK.[E]	1xPhospho [S3(100)]	8.62432e-05	0.000146717	1	1	2	Q15477	Q15477 [254-263]	Q15477 1xPhospho [S256(100)]	0	1154.57045	High	High	0.0001058	1.226e-05	2.51
False	High	[K].AYNLNRTPSTVTLNNNSAPANR.[A]	1xPhospho [S9(98.4)]	1.97834e-05	0.000146717	1	1	2	Q9ULH0	Q9ULH0 [1673-1694]	Q9ULH0 1xPhospho [S1681(98.4)]	1	2468.16779	High	High	0.0001058	2.212e-06	3.73
False	High	[R].ASSLGEIDESSELR.[V]		1.23952e-07	0.000146717	1	1	1	Q16513	Q16513 [581-594]		0	1492.71256	High	High	0.0001058	5.976e-09	2.94
False	High	[R].ASSLNENVDHSALLK.[L]	1xPhospho [S]	9.81139e-05	0.000146717	1	1	1	Q96SB3	Q96SB3 [98-112]		0	1677.78436	High	High	0.0001058	1.424e-05	2.53
False	High	[R].ATQQQHDFTLTQTADGR.[S]	1xPhospho [T11(100)]	0.00035242	0.000146717	1	1	2	P78527	P78527 [2637-2653]	P78527 1xPhospho [T2647(100)]	0	1997.87127	High	High	0.0001058	6.344e-05	3.48
False	High	[K].ATNESEDEIPQLVPIGKK.[T]	1xPhospho [S5(100)]	2.30564e-08	0.000146717	1	1	5	O76021	O76021 [357-374]	O76021 1xPhospho [S361(100)]	1	2047.99474	High	High	0.0001058	8.462e-10	3.9
False	High	[K].ATNESEDEIPQLVPIGKK.[T]		0.00111808	0.000146717	1	1	1	O76021	O76021 [357-374]		1	1968.02841	High	High	0.0001058	0.0002434	2.15
False	High	[K].ATNESEDEIPQLVPIGK.[K]	1xPhospho [S5(100)]	2.38129e-06	0.000146717	1	1	9	O76021	O76021 [357-373]	O76021 1xPhospho [S361(100)]	0	1919.89978	High	High	0.0001058	1.873e-07	3.48
False	High	[K].ATNESEDEIPQLVPIGK.[K]		7.91398e-07	0.000146717	1	1	2	O76021	O76021 [357-373]		0	1839.93345	High	High	0.0001058	5.19e-08	2.42
False	High	[K].ATLVESSTSGFTPGGGGSSVSMIASR.[K]	1xPhospho [T2(99.9)]	0.00171746	0.000146717	1	1	1	P49321	P49321 [672-697]	P49321 1xPhospho [T673(99.9)]	0	2523.14327	High	High	0.0001058	0.0004015	1.68
False	High	[K].ATLSSTSGLDLMSESGEGEISPQREVSR.[S]	1xPhospho [S21(100)]	0.00107685	0.000146717	1	1	2	Q8WWI1	Q8WWI1 [1006-1033]	Q8WWI1 1xPhospho [S1026(100)]	1	3003.36126	High	High	0.0001058	0.0002325	3.02
False	High	[K].ATISDEEIER.[Q]	1xPhospho [S4(100)]	0.00367519	0.000146717	1	1	1	Q9UQN3	Q9UQN3 [196-205]	Q9UQN3 1xPhospho [S199(100)]	0	1242.52495	High	High	0.0001058	0.000971	2.35
False	High	[K].ATISDEEIER.[Q]		0.00260899	0.000146717	1	1	1	Q9UQN3	Q9UQN3 [196-205]		0	1162.55862	High	High	0.0001058	0.000654	2.2
False	High	[K].ATLPSPDKLPGFK.[M]	1xPhospho [S5(100)]	0.000776133	0.000146717	1	1	1	P22314	P22314 [831-843]	P22314 1xPhospho [S835(100)]	1	1450.73416	High	High	0.0001058	0.0001586	2.26
False	High	[R].ATAPQTQHVSPMR.[Q]	1xPhospho [S10(100)]	0.000599784	0.000146717	1	1	1	P29692	P29692 [124-136]	P29692 1xPhospho [S133(100)]	0	1503.67739	High	High	0.0001058	0.0001178	1.97
False	High	[K].ATAGDTHLGGEDFDNR.[L]		1.02154e-05	0.000146717	1	4	1	P0DMV9	P0DMV9 [221-236]		0	1675.73067	High	High	0.0001058	1.024e-06	2.9
False	High	[R].ASYVAPLTAQPATYR.[A]		1.18415e-08	0.000146717	1	1	2	Q96PK6	Q96PK6 [224-238]		0	1608.83803	High	High	0.0001058	3.893e-10	3.61
False	High	[R].ASVSPMDEPVPDSESPIEK.[V]	1xPhospho [S]	0.000845755	0.000146717	1	1	1	P46821	P46821 [1375-1393]		0	2093.89846	High	High	0.0001058	0.0001759	2.87
False	High	[K].ASVSGPNSPSETR.[R]	1xPhospho [S8(99.7)]	3.89357e-05	0.000146717	1	1	1	O15344	O15344 [89-101]	O15344 1xPhospho [S96(99.7)]	0	1368.57911	High	High	0.0001058	4.857e-06	2.71
False	High	[R].ASTPQPAPAGVPALASQHPPEEEVHYHLPVAR.[A]	1xPhospho [S/T/Y]	0.000369876	0.000146717	1	1	1	Q96T58	Q96T58 [3137-3168]		0	3433.66888	High	High	0.0001058	6.679e-05	2.71
False	High	[R].ASTIFLSKSQTDVREK.[R]	1xPhospho [S9(98.7)]	0.00440797	0.000146717	2	2	1	Q8ND76; Q8N7R7	Q8ND76 [65-80]; Q8N7R7 [87-102]	Q8ND76 1xPhospho [S73(98.7)]; Q8N7R7 1xPhospho [S95(98.7)]	2	1889.93683	High	High	0.0001058	0.001201	3.05
False	High	[R].ASSSGPRSPLDQR.[S]	1xPhospho [S8(100)]	0.00234386	0.000146717	1	1	2	O14646	O14646 [1670-1682]	O14646 1xPhospho [S1677(100)]	1	1437.6482	High	High	0.0001058	0.000577	2.36
False	High	[R].ASSRVSGSFPEDSSKER.[N]	2xPhospho [S2(97.1); S3(97.1)]	0.000174346	0.000146717	1	1	1	O15400	O15400 [124-140]	O15400 2xPhospho [S125(97.1); S126(97.1)]	2	1985.80016	High	High	0.0001058	2.792e-05	3.26
False	High	[R].ASSPPDRIDIFGR.[T]	1xPhospho [S3(99.3)]	0.00163652	0.000146717	1	1	3	Q9NWB6	Q9NWB6 [75-87]	Q9NWB6 1xPhospho [S77(99.3)]	1	1510.70498	High	High	0.0001058	0.0003788	2.37
False	High	[R].ASSPPDRIDIFGR.[T]		0.000110425	0.000146717	1	1	1	Q9NWB6	Q9NWB6 [75-87]		1	1430.73865	High	High	0.0001058	1.634e-05	2.09
False	High	[R].ASSLGEIDESSELR.[V]	1xPhospho [S3(100)]	5.08006e-06	0.000146717	1	1	1	Q16513	Q16513 [581-594]	Q16513 1xPhospho [S583(100)]	0	1572.67889	High	High	0.0001058	4.53e-07	3.05
False	High	[K].GYAFIEFASFEDAK.[E]		3.19155e-05	0.000146717	1	1	1	P19338	P19338 [524-537]		0	1594.7424	High	High	0.0001058	3.865e-06	2.16
False	High	[R].GAASQARGSDSEDGEFEIQAEDDAR.[A]	2xPhospho [S9(98.6); S11(98.6)]	0.00017623	0.000146717	1	1	1	Q8TDD1	Q8TDD1 [31-55]	Q8TDD1 2xPhospho [S39(98.6); S41(98.6)]	1	2771.04655	High	High	0.0001058	2.827e-05	2.77
False	High	[K].YYSDSDDELTVEQR.[R]	1xPhospho [S5(100)]	3.30499e-06	0.000146717	1	1	3	Q8NFC6	Q8NFC6 [480-493]	Q8NFC6 1xPhospho [S484(100)]	0	1799.70075	High	High	0.0001058	2.745e-07	3.39
False	High	[R].LDSQPQETSPELPR.[R]	1xPhospho [S9(100)]	2.57427e-05	0.000146717	1	1	2	O14545	O14545 [407-420]	O14545 1xPhospho [S415(100)]	0	1676.75272	High	High	0.0001058	3.009e-06	3.09
False	High	[R].LDSQPQETSPELPR.[R]		0.00110022	0.000146717	1	1	1	O14545	O14545 [407-420]		0	1596.78639	High	High	0.0001058	0.000239	1.37
False	High	[R].KGVEGLIDIENPNR.[V]		7.87144e-05	0.000146717	1	1	1	Q13442	Q13442 [75-88]		1	1553.8282	High	High	0.0001058	1.104e-05	2.65
False	High	[K].KGVLGKSPLSALAR.[K]	1xPhospho [S7(100)]	1.11619e-08	0.000146717	1	1	2	Q9BQG0	Q9BQG0 [1284-1297]	Q9BQG0 1xPhospho [S1290(100)]	2	1476.82979	High	High	0.0001058	3.632e-10	4.54
False	High	[R].LDSPPPSPITEASEAAEAAEAGNLAVSSR.[E]	2xPhospho [S3(100); S7(100)]	7.99917e-09	0.000146717	1	1	2	Q9C0C2	Q9C0C2 [492-520]	Q9C0C2 2xPhospho [S494(100); S498(100)]	0	2997.3126	High	High	0.0001058	2.464e-10	3.83
False	High	[R].LDSPPPSPITEASEAAEAAEAGNLAVSSR.[E]	1xPhospho [S3(100)]	2.65126e-10	0.000146717	1	1	4	Q9C0C2	Q9C0C2 [492-520]	Q9C0C2 1xPhospho [S494(100)]	0	2917.34627	High	High	0.0001058	4.661e-12	4.02
False	High	[K].LDQPVSAPPSPR.[D]	2xPhospho [S6(100); S10(100)]	0.00291959	0.000146717	1	1	5	Q16204	Q16204 [235-246]	Q16204 2xPhospho [S240(100); S244(100)]	0	1423.60184	High	High	0.0001058	0.0007449	2.32
False	High	[K].LDQPVSAPPSPR.[D]	1xPhospho [S10(100)]	5.01221e-05	0.000146717	1	1	4	Q16204	Q16204 [235-246]	Q16204 1xPhospho [S244(100)]	0	1343.63551	High	High	0.0001058	6.539e-06	2.8
False	High	[K].KGVLGKSPLSALAR.[K]	2xPhospho [S7(100); S10(100)]	0.000583893	0.000146717	1	1	1	Q9BQG0	Q9BQG0 [1284-1297]	Q9BQG0 2xPhospho [S1290(100); S1293(100)]	2	1556.79612	High	High	0.0001058	0.0001142	2.98
False	High	[R].LDQIPAANLDADDPLTDEEDEDFEEESDDDDTAALLAELEK.[I]	1xPhospho [T16(100)]	2.35574e-08	0.000146717	1	1	2	Q9P013	Q9P013 [95-135]	Q9P013 1xPhospho [T110(100)]	0	4614.93021	High	High	0.0001058	8.674e-10	3.34
False	High	[R].KHSPSPPPPTPTESR.[K]	2xPhospho [S3(100); S5(100)]	8.83544e-08	0.000146717	1	1	12	Q92922	Q92922 [326-340]	Q92922 2xPhospho [S328(100); S330(100)]	1	1774.75611	High	High	0.0001058	4.034e-09	4.1
False	High	[R].KHSSTGDLLSLELQQAK.[S]	2xPhospho [S4(99.5); T5(99.5)]	1.40639e-06	0.000146717	1	1	1	Q9HBD1	Q9HBD1 [980-996]	Q9HBD1 2xPhospho [S983(99.5); T984(99.5)]	1	2014.92463	High	High	0.0001058	1.016e-07	2.65
False	High	[K].LDLTENLTGSK.[R]		0.00121833	0.000146717	1	1	1	P46013	P46013 [1320-1330]; [1562-1572]		0	1190.62631	High	High	0.0001058	0.000269	1.61
False	High	[R].IDISPSTLRK.[H]	1xPhospho [S4(100)]	0.000911773	0.000146717	1	1	7	Q9NYF8	Q9NYF8 [655-664]	Q9NYF8 1xPhospho [S658(100)]	1	1209.62388	High	High	0.0001058	0.0001919	2.28
False	High	[K].KHTEDTISVASSLHSSPPASPQGSPHKGYTLIPSAK.[S]	2xPhospho [S16(94.8); S20(98.5)]	4.44146e-06	0.000146717	1	1	1	Q8TEU7	Q8TEU7 [1222-1257]	Q8TEU7 2xPhospho [S1237(94.8); S1241(98.5)]	2	3872.82559	High	High	0.0001058	3.887e-07	3.93
False	High	[R].IDISPSTLR.[K]	1xPhospho [S4(100)]	0.00119888	0.000146717	1	1	5	Q9NYF8	Q9NYF8 [655-663]	Q9NYF8 1xPhospho [S658(100)]	0	1081.52892	High	High	0.0001058	0.0002639	2.18
False	High	[K].KHTEDTISVASSLHSSPPASPQGSPHKGYTLIPSAK.[S]	3xPhospho [S8(99); T30(99); S34(99)]	6.77172e-09	0.000146717	1	1	1	Q8TEU7	Q8TEU7 [1222-1257]	Q8TEU7 3xPhospho [S1229(99); T1251(99); S1255(99)]	2	3952.79192	High	High	0.0001058	2.031e-10	4.36
False	High	[K].KHVSGITLLSPK.[H]	1xPhospho [S10(100)]	0.00248617	0.000146717	1	1	1	Q9P2B7	Q9P2B7 [209-220]	Q9P2B7 1xPhospho [S218(100)]	1	1359.73958	High	High	0.0001058	0.0006175	2.42
False	High	[R].IDISPSTFR.[K]	1xPhospho [S4(100)]	0.00238184	0.000146717	1	1	4	Q9Y2W1	Q9Y2W1 [679-687]	Q9Y2W1 1xPhospho [S682(100)]	0	1115.51327	High	High	0.0001058	0.0005855	2.15
False	High	[R].IDISPSTFR.[K]		0.00249952	0.000146717	1	1	1	Q9Y2W1	Q9Y2W1 [679-687]		0	1035.54694	High	High	0.0001058	0.0006221	1.77
False	High	[R].KKASLVALPEQTASEEETPPPLLTK.[E]	1xPhospho [S14(99.6)]	3.65036e-07	0.000146717	1	1	1	Q9UKV3	Q9UKV3 [397-421]	Q9UKV3 1xPhospho [S410(99.6)]	2	2757.43217	High	High	0.0001058	2.113e-08	4.02
False	High	[R].KKASLVALPEQTASEEETPPPLLTK.[E]	2xPhospho [S14(98.7); T18(100)]	0.00282726	0.000146717	1	1	1	Q9UKV3	Q9UKV3 [397-421]	Q9UKV3 2xPhospho [S410(98.7); T414(100)]	2	2837.3985	High	High	0.0001058	0.0007167	2.72
False	High	[K].LDLLGNLPGSK.[R]		0.00182182	0.000146717	1	1	1	P46013	P46013 [1928-1938]; [2411-2421]		0	1126.64665	High	High	0.0001058	0.0004287	1.34
False	High	[K].KKDAIDPLLFK.[Y]		0.000272316	0.000146717	1	1	1	Q9NRL2	Q9NRL2 [181-191]		2	1287.7671	High	High	0.0001058	4.678e-05	2.67
False	High	[R].LDIDSPPITAR.[N]	1xPhospho [S5(100)]	6.84511e-05	0.000146717	1	1	1	P14618	P14618 [33-43]	P14618 1xPhospho [S37(100)]	0	1277.61371	High	High	0.0001058	9.389e-06	2.91
False	High	[R].LDSSEMDHSENEDYTMSSPLPGK.[K]	1xPhospho [S/Y/T]	0.0073956	0.000146717	1	1	1	Q9NTI5	Q9NTI5 [1174-1196]		0	2649.03682	High	High	0.0001058	0.002201	1.96
False	High	[R].LDSSEMDHSENEDYTMSSPLPGKK.[S]	1xPhospho [S4(98.5)]	2.86634e-05	0.000146717	1	1	3	Q9NTI5	Q9NTI5 [1174-1197]	Q9NTI5 1xPhospho [S1177(98.5)]	1	2777.13178	High	High	0.0001058	3.392e-06	2.98
False	High	[R].KGVDLLLEGVQGESSPTRR.[E]	1xPhospho [S/T]	2.79035e-05	0.000146717	1	1	1	Q96S38	Q96S38 [268-286]		2	2121.06997	High	High	0.0001058	3.29e-06	4.31
False	High	[K].LDSSPSVSSTLAAK.[D]	1xPhospho [S4(100)]	0.000168815	0.000146717	1	1	1	Q13428	Q13428 [1225-1238]	Q13428 1xPhospho [S1228(100)]	0	1442.67743	High	High	0.0001058	2.69e-05	2.5
False	High	[K].IEDVGSDEEDDSGKDK.[K]		1.22627e-07	0.000146717	1	2	1	P08238	P08238 [250-265]		1	1737.72972	High	High	0.0001058	5.906e-09	3.39
False	High	[K].IEDVGSDEEDDSGK.[D]		6.14765e-07	0.000146717	1	2	1	P08238	P08238 [250-263]		0	1494.60782	High	High	0.0001058	3.866e-08	2.15
False	High	[K].KGPRTPSPPPPIPEDIALGK.[K]	2xPhospho [T5(100); S7(100)]	1.38379e-10	0.000146717	1	1	3	Q5T200	Q5T200 [259-278]	Q5T200 2xPhospho [T263(100); S265(100)]	2	2227.09236	High	High	0.0001058	2.18e-12	5.77
False	High	[R].KGSDDDGGDSPVQDIDTPEVDLYQLQVNTLR.[R]	1xPhospho [S10(100)]	6.01691e-05	0.000146717	1	1	1	O75446	O75446 [129-159]	O75446 1xPhospho [S138(100)]	1	3469.56426	High	High	0.0001058	8.078e-06	3.56
False	High	[R].IEDSGENLETEPLESQDRELLDTSFEDLSKPK.[R]	1xPhospho [T/S]	1.32925e-05	0.000146717	1	1	1	P78345	P78345 [212-243]		1	3743.7059	High	High	0.0001058	1.388e-06	4.84
False	High	[R].IEDSEPHIPLIDDTDAEDDAPTKR.[N]	2xPhospho [S4(100); T14(100)]	8.53214e-05	0.000146717	1	1	1	P20020	P20020 [1152-1175]	P20020 2xPhospho [S1155(100); T1165(100)]	1	2852.19109	High	High	0.0001058	1.21e-05	2.56
False	High	[R].KGSDDDGGDSPVQDIDTPEVDLYQLQVNTLRR.[Y]		0.00420093	0.000146717	1	1	1	O75446	O75446 [129-160]		2	3545.69904	High	High	0.0001058	0.001139	2.82
False	High	[R].IEDSEPHIPLIDDTDAEDDAPTKR.[N]	1xPhospho [S4(100)]	8.50751e-18	0.000146717	1	1	4	P20020	P20020 [1152-1175]	P20020 1xPhospho [S1155(100)]	1	2772.22475	High	High	0.0001058	1.314e-20	6.61
False	High	[R].IEDSEPHIPLIDDTDAEDDAPTKR.[N]	1xPhospho [S4(99.6)]; 1xDehydrated [T14(99.6)]	1.2034e-08	0.000146717	1	1	2	P20020	P20020 [1152-1175]	P20020 1xPhospho [S1155(99.6)]; 1xDehydrated [T1165(99.6)]	1	2754.21419	High	High	0.0001058	3.954e-10	4.04
False	High	[R].KGSDDDGGDSPVQDIDTPEVDLYQLQVNTLRR.[Y]	1xPhospho [S10(100)]	6.43483e-08	0.000146717	1	1	4	O75446	O75446 [129-160]	O75446 1xPhospho [S138(100)]	2	3625.66537	High	High	0.0001058	2.786e-09	4.48
False	High	[K].IEDLSQQAQLAAAEKFK.[V]		0.000105212	0.000146717	1	2	1	Q13765	Q13765 [128-144]		1	1889.99672	High	High	0.0001058	1.552e-05	1.58
False	High	[K].IEDLSQQAQLAAAEK.[F]		5.40358e-09	0.000146717	1	2	2	Q13765	Q13765 [128-142]		0	1614.83334	High	High	0.0001058	1.555e-10	3.69
False	High	[K].KKEEPSQNDISPK.[T]	1xPhospho [S11(100)]	3.14896e-06	0.000146717	1	1	6	Q9NR30	Q9NR30 [79-91]	Q9NR30 1xPhospho [S89(100)]	2	1579.73634	High	High	0.0001058	2.602e-07	3.31
False	High	[K].LEDAESSNPNLQSLLSTDALPSASK.[G]	1xPhospho [S/T]	2.33694e-05	0.000146717	1	1	2	Q9Y294	Q9Y294 [160-184]		0	2667.23968	High	High	0.0001058	2.682e-06	1.96
False	High	[R].KGSDDDGGDSPVQDIDTPEVDLYQLQVNTLRR.[Y]	2xPhospho [S3(100); S10(100)]	2.11012e-05	0.000146717	1	1	1	O75446	O75446 [129-160]	O75446 2xPhospho [S131(100); S138(100)]	2	3705.6317	High	High	0.0001058	2.381e-06	4.67
False	High	[K].IDYGEYMDKNNVR.[R]		5.55096e-07	0.000146717	1	1	1	Q04837	Q04837 [114-126]		1	1616.73733	High	High	0.0001058	3.434e-08	2.55
False	High	[R].KGSPTPGFSTR.[R]	1xPhospho [S3(100)]	0.000262266	0.000146717	1	1	1	Q6ZRV2	Q6ZRV2 [879-889]	Q6ZRV2 1xPhospho [S881(100)]	1	1214.55653	High	High	0.0001058	4.49e-05	3.19
False	High	[R].KGSPYHTGQLHPAVR.[V]	2xPhospho [S3(100); T7(100)]	3.04087e-05	0.000146717	1	1	2	Q92729	Q92729 [861-875]	Q92729 2xPhospho [S863(100); T867(100)]	1	1807.80406	High	High	0.0001058	3.64e-06	3.81
False	High	[R].KGSVVNVNPTNTRPQSDTPEIR.[K]	1xPhospho [S3(100)]	0.000229304	0.000146717	1	1	1	O95819	O95819 [898-919]	O95819 1xPhospho [S900(100)]	1	2489.21441	High	High	0.0001058	3.829e-05	3.23
False	High	[R].IDSTEVIYQPR.[R]	1xPhospho [S3(100)]	2.65862e-05	0.000146717	1	1	1	Q15831	Q15831 [29-39]	Q15831 1xPhospho [S31(100)]	0	1400.64574	High	High	0.0001058	3.121e-06	3.07
False	High	[K].KGTENGVNGTLTSNVADSPR.[N]	1xPhospho [S18(100)]	1.58711e-07	0.000146717	1	1	1	Q15629	Q15629 [348-367]	Q15629 1xPhospho [S365(100)]	1	2096.96082	High	High	0.0001058	7.977e-09	4.33
False	High	[R].LDSSPVSSPRKHSAELIAMEK.[R]	2xPhospho [S]	0.00035242	0.000146717	1	1	3	O60293	O60293 [946-966]		2	2442.11357	High	High	0.0001058	6.329e-05	3.54
False	High	[R].LDSSPVSSPR.[K]		0.000115275	0.000146717	1	1	1	O60293	O60293 [946-955]		0	1044.53201	High	High	0.0001058	1.727e-05	2.08
False	High	[K].LDSSPSVSSTLAAKDDPDGKQEAKPQQAAGMLSPK.[T]	2xPhospho [S33(100); S/T]	1.54092e-06	0.000146717	1	1	1	Q13428	Q13428 [1225-1259]	Q13428 2xPhospho [S1257(100); S/T]	2	3714.69694	High	High	0.0001058	1.132e-07	7.09
False	High	[K].LDSSPSVSSTLAAKDDPDGKQEAKPQQAAGMLSPK.[T]	1xOxidation [M31]; 1xPhospho [S3(98.9)]	4.41749e-08	0.000146717	1	1	1	Q13428	Q13428 [1225-1259]	Q13428 1xPhospho [S1227(98.9)]	2	3650.72553	High	High	0.0001058	1.797e-09	4.11
False	High	[K].LDSSPSVSSTLAAKDDPDGKQEAKPQQAAGMLSPK.[T]	1xPhospho [S/T]	3.04893e-08	0.000146717	1	1	2	Q13428	Q13428 [1225-1259]		2	3634.73061	High	High	0.0001058	1.166e-09	4.36
False	High	[R].LEAVTARSFEEEGEHLGSR.[K]	1xPhospho [S8(99.3)]	0.000653598	0.000146717	1	1	2	Q9BXW6	Q9BXW6 [492-510]	Q9BXW6 1xPhospho [S499(99.3)]	1	2196.99212	High	High	0.0001058	0.0001297	2.33
False	High	[K].KKEPAITSQNSPEAR.[E]	1xPhospho [S11(100)]	0.00218611	0.000146717	1	1	1	P23193	P23193 [90-104]	P23193 1xPhospho [S100(100)]	2	1735.83745	High	High	0.0001058	0.0005297	3.26
False	High	[K].KKIPDPDSDDVSEVDAR.[H]	1xPhospho [S12(100)]	6.55709e-05	0.000146717	1	1	2	P51532	P51532 [688-704]	P51532 1xPhospho [S699(100)]	2	1965.88011	High	High	0.0001058	8.902e-06	3.05
False	High	[K].KKPAPLPPSSSPGPPSQDSR.[Q]	1xPhospho [S]	0.000650098	0.000146717	1	1	2	Q8N3F8	Q8N3F8 [381-400]		1	2110.03286	High	High	0.0001058	0.0001291	1.8
False	High	[K].LAVEALSSLDGDLAGR.[Y]		3.74977e-07	0.000146717	1	1	2	P12277	P12277 [157-172]		0	1586.83843	High	High	0.0001058	2.177e-08	2.88
False	High	[R].LAVDKSASLKNVDAAVSPR.[G]	1xPhospho [S17(100)]	0.00379506	0.000146717	1	1	1	Q96T58	Q96T58 [2085-2103]	Q96T58 1xPhospho [S2101(100)]	2	2021.0427	High	High	0.0001058	0.001013	3.34
False	High	[R].IATTTASAATAAAIGATPR.[A]	1xPhospho [T17(100)]	4.17528e-05	0.000146717	1	1	1	Q14980	Q14980 [2090-2108]	Q14980 1xPhospho [T2106(100)]	0	1795.89497	High	High	0.0001058	5.288e-06	3.42
False	High	[R].LATNTSAPDLKNVR.[S]	1xPhospho [S6(100)]	9.07637e-06	0.000146717	1	1	3	P27816	P27816 [923-936]	P27816 1xPhospho [S928(100)]	1	1579.78396	High	High	0.0001058	8.898e-07	3.2
False	High	[K].KIEEAMDGSETPQLFTVLPEKR.[T]	1xPhospho [S/T]	4.7883e-08	0.000146717	1	1	2	Q13435	Q13435 [770-791]		2	2598.2521	High	High	0.0001058	1.972e-09	4.37
False	High	[R].LATNTSAPDLKNVR.[S]		8.85939e-07	0.000146717	1	1	1	P27816	P27816 [923-936]		1	1499.81763	High	High	0.0001058	5.932e-08	3.3
False	High	[K].KLEKEEEEGISQESSEEEQ.[-]		8.28333e-10	0.000146717	1	1	3	P17096	P17096 [89-107]		2	2236.99394	High	High	0.0001058	1.757e-11	3.47
False	High	[R].LATNTSAPDLK.[N]		1.10729e-05	0.000146717	1	1	1	P27816	P27816 [923-933]		0	1130.60518	High	High	0.0001058	1.121e-06	2.52
False	High	[K].LATKSSPVKVGEK.[R]	1xPhospho [S6(100)]	2.01589e-06	0.000146717	1	1	2	P49916	P49916 [908-920]	P49916 1xPhospho [S913(100)]	2	1423.75562	High	High	0.0001058	1.548e-07	2.6
False	High	[K].LASVPAGGAVAVSAAPGSAAPAAGSAPAAAEEKKDEK.[K]		1.09227e-16	0.000146717	1	1	3	P05387	P05387 [62-98]		2	3274.69137	High	High	0.0001058	2.385e-19	6.82
False	High	[K].LASVPAGGAVAVSAAPGSAAPAAGSAPAAAEEK.[K]		1.30799e-05	0.000146717	1	1	1	P05387	P05387 [62-94]		0	2774.43191	High	High	0.0001058	1.362e-06	3.18
False	High	[K].KLEKEEEEGISQESSEEEQ.[-]	1xPhospho [S11(100)]	4.80128e-07	0.000146717	1	1	7	P17096	P17096 [89-107]	P17096 1xPhospho [S99(100)]	2	2316.96027	High	High	0.0001058	2.898e-08	4.08
False	High	[K].LAVEALSSLDGDLAGR.[Y]	1xPhospho [S8(99.4)]	4.40577e-05	0.000146717	1	1	2	P12277	P12277 [157-172]	P12277 1xPhospho [S164(99.4)]	0	1666.80476	High	High	0.0001058	5.631e-06	3.17
False	High	[K].KLEKEEEEGISQESSEEEQ.[-]	2xPhospho [S14(100); S15(100)]	2.27498e-05	0.000146717	1	1	4	P17096	P17096 [89-107]	P17096 2xPhospho [S102(100); S103(100)]	2	2396.9266	High	High	0.0001058	2.597e-06	4.13
False	High	[R].LASTLVHLGEYQAAVDGAR.[K]		0.0011241	0.000146717	1	1	1	Q00610	Q00610 [1227-1245]		0	1971.02941	High	High	0.0001058	0.0002441	2.0
False	High	[R].KLELSDNIISGGLEVLAEK.[C]		0.000650098	0.000146717	1	1	1	Q9BTT0	Q9BTT0 [68-86]		1	2028.12231	High	High	0.0001058	0.0001293	1.89
False	High	[R].KLFIGGLSFETTDDSLR.[E]	1xPhospho [S/T]	0.00509192	0.000146717	1	1	1	P51991	P51991 [36-52]		1	1978.95215	High	High	0.0001058	0.001424	1.43
False	High	[K].LASPELER.[L]	1xPhospho [S3(100)]	0.0050648	0.000146717	2	2	2	P05412; P17535	P05412 [71-78]; P17535 [98-105]	P05412 1xPhospho [S73(100)]; P17535 1xPhospho [S100(100)]	0	994.4605	High	High	0.0001058	0.001411	2.54
False	High	[R].KLFIGGLSFETTDDSLREHFEK.[W]	1xPhospho [S8(100)]	0.000405243	0.000146717	1	1	1	P51991	P51991 [36-57]	P51991 1xPhospho [S43(100)]	2	2649.25962	High	High	0.0001058	7.433e-05	2.85
False	High	[R].KLFIGGLSFETTDESLR.[S]		2.67288e-07	0.000146717	1	2	1	P09651	P09651 [15-31]		1	1913.00147	High	High	0.0001058	1.465e-08	3.61
False	High	[R].KLFIGGLSFETTDESLR.[S]	1xPhospho [S8(100)]	0.000337595	0.000146717	1	2	2	P09651	P09651 [15-31]	P09651 1xPhospho [S22(100)]	1	1992.9678	High	High	0.0001058	6.022e-05	2.6
False	High	[R].LASIKAEADKIYSFTDNAPSPSIGGSSR.[L]	1xPhospho [S20(100)]	0.000146806	0.000146717	1	1	1	O15014	O15014 [785-812]	O15014 1xPhospho [S804(100)]	2	2962.41937	High	High	0.0001058	2.279e-05	3.24
False	High	[R].IASDEEIQGTKDAVIQDLER.[K]	1xPhospho [S3(100)]	1.22959e-06	0.000146717	1	1	1	Q8WX93	Q8WX93 [891-910]	Q8WX93 1xPhospho [S893(100)]	1	2310.08608	High	High	0.0001058	8.69e-08	3.11
False	High	[K].LASDDRPSPPRGLVAAYSGESDSEEEQER.[G]	2xPhospho [S8(100); S21(100)]	2.01589e-06	0.000146717	1	1	1	P98175	P98175 [716-744]	P98175 2xPhospho [S723(100); S736(100)]	1	3307.37878	High	High	0.0001058	1.541e-07	3.96
False	High	[K].LASDDRPSPPR.[G]	1xPhospho [S8(100)]	0.00123148	0.000146717	1	1	2	P98175	P98175 [716-726]	P98175 1xPhospho [S723(100)]	0	1290.58381	High	High	0.0001058	0.0002729	2.53
False	High	[R].IAQVSPGPR.[D]	1xPhospho [S5(100)]	0.00375468	0.000146717	1	1	1	Q9NQS7	Q9NQS7 [259-267]	Q9NQS7 1xPhospho [S263(100)]	0	1004.49247	High	High	0.0001058	0.0009996	1.86
False	High	[K].KLELDGEKETAPEEPGSPAK.[S]	1xPhospho [S17(100)]	6.4695e-08	0.000146717	1	1	1	P35612	P35612 [576-595]	P35612 1xPhospho [S592(100)]	2	2205.03225	High	High	0.0001058	2.806e-09	4.69
False	High	[R].KGPGQPSSPQRLDR.[L]	1xPhospho [S8(99.5)]	0.00355908	0.000146717	1	1	2	O95400	O95400 [188-201]	O95400 1xPhospho [S195(99.5)]	2	1602.77479	High	High	0.0001058	0.0009368	2.47
False	High	[R].LAYINPDLALEEK.[N]		0.000559337	0.000146717	1	1	1	P31948	P31948 [352-364]		0	1488.79444	High	High	0.0001058	0.0001085	1.87
False	High	[K].KLASQGDSISSQLGPIHPPPR.[T]	1xPhospho [S]	0.00265125	0.000146717	1	1	2	Q92945	Q92945 [122-142]		1	2265.13872	High	High	0.0001058	0.0006646	2.4
False	High	[R].LDLDLTADSQPPVFK.[V]	1xPhospho [S9(100)]	0.00172669	0.000146717	1	1	2	Q13263	Q13263 [493-507]	Q13263 1xPhospho [S501(100)]	0	1738.82991	High	High	0.0001058	0.0004023	2.02
False	High	[R].LDLDLTADSQPPVFK.[V]		3.04905e-06	0.000146717	1	1	2	Q13263	Q13263 [493-507]		0	1658.86358	High	High	0.0001058	2.495e-07	2.75
False	High	[K].KKPGDASSLPDAGLSPGSQVDSK.[S]	1xPhospho [S15(100)]	3.63086e-05	0.000146717	1	1	1	Q13459	Q13459 [1391-1413]	Q13459 1xPhospho [S1405(100)]	1	2321.10206	High	High	0.0001058	4.487e-06	3.24
False	High	[R].IDGPVISESTPIAETIMASSNESLVVNR.[V]	1xPhospho [S23(100)]	9.52539e-10	0.000146717	1	1	4	P42167	P42167 [270-297]	P42167 1xPhospho [S292(100)]	0	3009.44862	High	High	0.0001058	2.058e-11	4.75
False	High	[K].KKSGVSSDNEDDDDEEDGNYLHPSLFASK.[K]		2.26279e-05	0.000146717	1	1	1	Q12872	Q12872 [277-305]		2	3198.39816	High	High	0.0001058	2.589e-06	2.57
False	High	[K].KKSGVSSDNEDDDDEEDGNYLHPSLFASK.[K]	1xPhospho [S7(99.5)]	2.63013e-07	0.000146717	1	1	1	Q12872	Q12872 [277-305]	Q12872 1xPhospho [S283(99.5)]	2	3278.3645	High	High	0.0001058	1.438e-08	3.06
False	High	[R].IDGPVISESTPIAETIMASSNESLVVNR.[V]		6.79033e-06	0.000146717	1	1	1	P42167	P42167 [270-297]		0	2929.48229	High	High	0.0001058	6.367e-07	3.05
False	High	[R].KKSNISPNFNFMGQLLDFER.[TS]	1xPhospho [S]	0.000878144	0.000146717	1	2	1	Q99956	Q99956 [323-342]		2	2465.16831	High	High	0.0001058	0.0001837	2.8
False	High	[R].LDGLVETPTGYIESLPR.[V]	1xPhospho [T7(100)]	4.68666e-06	0.000146717	1	1	8	P55209	P55209 [56-72]	P55209 1xPhospho [T62(100)]	0	1939.94125	High	High	0.0001058	4.122e-07	2.6
False	High	[R].LDGENIYIR.[H]		0.000887624	0.000146717	1	1	1	P11171	P11171 [654-662]		0	1092.5684	High	High	0.0001058	0.0001861	1.61
False	High	[R].KKSPNELVDDLFK.[G]	1xPhospho [S3(100)]	8.85917e-05	0.000146717	1	1	1	Q9UNZ2	Q9UNZ2 [112-124]	Q9UNZ2 1xPhospho [S114(100)]	2	1612.79822	High	High	0.0001058	1.267e-05	2.31
False	High	[K].KKTEFLDLDNSPLSPPSPR.[T]		0.000735558	0.000146717	1	1	1	Q8NCF5	Q8NCF5 [188-206]		2	2141.12371	High	High	0.0001058	0.0001491	2.56
False	High	[K].LDAQSLNLSQEDFDRYMSGQTSPR.[K]	1xPhospho [T/S/Y]	0.000102423	0.000146717	1	1	2	Q9UJ41	Q9UJ41 [369-392]		1	2838.24003	High	High	0.0001058	1.5e-05	4.39
False	High	[K].IDGATQSSPAEPKSEDADR.[C]	1xPhospho [S/T]	0.000379945	0.000146717	1	1	1	Q32MZ4	Q32MZ4 [707-725]		1	2053.871	High	High	0.0001058	6.927e-05	2.24
False	High	[R].IDFSSIAVPGTSSPR.[Q]		2.32441e-05	0.000146717	1	1	1	Q5TDH0	Q5TDH0 [94-108]		0	1533.79075	High	High	0.0001058	2.67e-06	2.32
False	High	[K].IDFDSVSSIMASSQ.[-]		0.0039822	0.000146717	1	1	2	Q9UBQ5	Q9UBQ5 [205-218]		0	1486.673	High	High	0.0001058	0.001069	1.93
False	High	[K].IDENSDKEMEVEESPEKIK.[V]	2xPhospho [S5(100); S14(100)]	8.28368e-08	0.000146717	1	1	1	Q8N3X1	Q8N3X1 [495-513]	Q8N3X1 2xPhospho [S499(100); S508(100)]	2	2408.98161	High	High	0.0001058	3.736e-09	5.1
False	High	[K].KKTEFLDLDNSPLSPPSPR.[T]	1xPhospho [S17(100)]	7.99851e-13	0.000146717	1	1	3	Q8NCF5	Q8NCF5 [188-206]	Q8NCF5 1xPhospho [S204(100)]	2	2221.09004	High	High	0.0001058	5.938e-15	5.6
False	High	[R].IDEDGENTQIEDTEPMSPVLNSK.[F]	1xOxidation [M16]; 1xPhospho [S17(100)]	0.000115896	0.000146717	1	1	1	Q12888	Q12888 [536-558]	Q12888 1xPhospho [S552(100)]	0	2657.11718	High	High	0.0001058	1.736e-05	3.1
False	High	[K].LDDQSEDEALELEGPLITPGSGSIYSSPGLYSK.[T]	1xPhospho [S5(100)]	1.57019e-05	0.000146717	1	1	2	Q96AC1	Q96AC1 [155-187]	Q96AC1 1xPhospho [S159(100)]	0	3547.62513	High	High	0.0001058	1.69e-06	3.08
False	High	[K].LDDGHLNNSLSSPVQADVYFPR.[L]	2xPhospho [S9(100); S/Y]	0.002623	0.000146717	1	1	1	Q3ZCW2	Q3ZCW2 [14-35]	Q3ZCW2 2xPhospho [S22(100); S/Y]	0	2604.11674	High	High	0.0001058	0.0006565	2.4
False	High	[K].LDDGHLNNSLSSPVQADVYFPR.[L]	1xPhospho [S11(97.6)]	0.00311334	0.000146717	1	1	2	Q3ZCW2	Q3ZCW2 [14-35]	Q3ZCW2 1xPhospho [S24(97.6)]	0	2524.15041	High	High	0.0001058	0.0008019	1.87
False	High	[K].IDASKNEEDEGHSNSSPR.[H]	1xPhospho [S16(99.6)]	8.02115e-06	0.000146717	1	1	1	Q14103	Q14103 [68-85]	Q14103 1xPhospho [S83(99.6)]	1	2051.8302	High	High	0.0001058	7.725e-07	3.76
False	High	[K].KKVQIPVSRPDPEPVSDNEEDSYDEEIHDPR.[S]	2xPhospho [S16(100); S22(100)]	6.79007e-08	0.000146717	1	1	2	Q07157	Q07157 [110-140]	Q07157 2xPhospho [S125(100); S131(100)]	2	3779.64735	High	High	0.0001058	2.977e-09	4.08
False	High	[K].KLAAGHELQPLAIVDQRPSSRASSR.[A]	2xPhospho [S]	2.21467e-05	0.000146717	1	1	1	P17302	P17302 [346-370]		2	2847.40263	High	High	0.0001058	2.522e-06	4.56
False	High	[K].IDASKNEEDEGHSNSSPR.[H]		3.73963e-08	0.000146717	1	1	2	Q14103	Q14103 [68-85]		1	1971.86387	High	High	0.0001058	1.488e-09	3.12
False	High	[R].IDFSSIAVPGTSSPR.[Q]	1xPhospho [S12(99.1)]	0.00162777	0.000146717	1	1	1	Q5TDH0	Q5TDH0 [94-108]	Q5TDH0 1xPhospho [S105(99.1)]	0	1613.75708	High	High	0.0001058	0.0003773	2.3
False	High	[R].IAQPSMTASPQTEEFFDLIASSQSR.[R]	1xPhospho [T/S]	0.00199569	0.000146717	1	1	1	Q86YR5	Q86YR5 [537-561]		0	2821.27502	High	High	0.0001058	0.0004782	1.41
False	High	[K].IEDVGSDEEDDSGKDK.[K]	1xPhospho [S6(100)]	5.41844e-06	0.000146717	1	2	1	P08238	P08238 [250-265]	P08238 1xPhospho [S255(100)]	1	1817.69605	High	High	0.0001058	4.89e-07	2.6
False	High	[R].KGLPLGSAVSSPVLFSPVGR.[R]	1xPhospho [S10(99.4)]	1.07216e-05	0.000146717	1	1	5	Q8WUM0	Q8WUM0 [35-54]	Q8WUM0 1xPhospho [S44(99.4)]	1	2048.094	High	High	0.0001058	1.084e-06	3.51
False	High	[K].KEESHSNDQSPQIRASPSPQPSSQPLQIHR.[Q]	2xPhospho [S16(100); S18(100)]	0.000629485	0.000146717	1	1	1	Q9HC35	Q9HC35 [129-158]	Q9HC35 2xPhospho [S144(100); S146(100)]	2	3525.59078	High	High	0.0001058	0.0001248	2.65
False	High	[R].LFLDHDKTLQTDSIDSFETQRTPR.[K]	1xPhospho [T22(99.2)]	6.71774e-06	0.000146717	1	1	1	P06400	P06400 [335-358]	P06400 1xPhospho [T356(99.2)]	2	2943.38841	High	High	0.0001058	6.294e-07	5.66
False	High	[K].KEKPELSEPSHLNGPSSDPEAAFLSR.[D]		2.40051e-07	0.000146717	1	1	2	Q9H4A3	Q9H4A3 [1996-2021]		1	2822.39553	High	High	0.0001058	1.293e-08	3.44
False	High	[R].LFFTSVPGGREKEESPQPR.[R]	1xPhospho [S15(100)]	0.0021056	0.000146717	1	1	2	Q96C57	Q96C57 [124-142]	Q96C57 1xPhospho [S138(100)]	2	2241.06997	High	High	0.0001058	0.0005094	2.91
False	High	[K].KEKPELSEPSHLNGPSSDPEAAFLSR.[D]	2xPhospho [S16(100); S17(100)]	1.03814e-05	0.000146717	1	1	1	Q9H4A3	Q9H4A3 [1996-2021]	Q9H4A3 2xPhospho [S2011(100); S2012(100)]	1	2982.32819	High	High	0.0001058	1.044e-06	3.94
False	High	[K].IFFDTDDDDDMPHSTSR.[W]	1xPhospho [T5(100)]	6.99361e-09	0.000146717	1	1	1	Q8NG27	Q8NG27 [273-289]	Q8NG27 1xPhospho [T277(100)]	0	2093.77941	High	High	0.0001058	2.108e-10	3.34
False	High	[K].LFEESDDKEDEDADGKEVEDADEK.[L]	1xPhospho [S5(100)]	9.60267e-09	0.000146717	1	1	1	O43719	O43719 [672-695]	O43719 1xPhospho [S676(100)]	2	2837.10442	High	High	0.0001058	3.047e-10	4.54
False	High	[R].KRESESESDETPPAAPQLIK.[K]	2xPhospho [S4(100); S6(100)]	1.86474e-07	0.000146717	1	1	2	O60832	O60832 [448-467]	O60832 2xPhospho [S451(100); S453(100)]	2	2372.04184	High	High	0.0001058	9.613e-09	5.33
False	High	[K].LFEDDDSNEKLFDEEEDSSEKLFDDSDER.[G]	2xPhospho [S18(100); S19(100)]	0.000544517	0.000146717	1	1	2	O43719	O43719 [696-724]	O43719 2xPhospho [S713(100); S714(100)]	2	3657.38371	High	High	0.0001058	0.0001053	3.83
False	High	[K].LFEDDDSNEKLFDEEEDSSEK.[L]	1xPhospho [S7(100)]	8.95488e-05	0.000146717	1	1	1	O43719	O43719 [696-716]	O43719 1xPhospho [S702(100)]	1	2600.00834	High	High	0.0001058	1.279e-05	2.74
False	High	[K].LFEDDDSNEK.[L]	1xPhospho [S7(100)]	0.0062033	0.000146717	1	1	1	O43719	O43719 [696-705]	O43719 1xPhospho [S702(100)]	0	1291.47258	High	High	0.0001058	0.001787	2.01
False	High	[K].KEKTPELPEPSVK.[V]	1xPhospho [T4(100)]	3.14896e-06	0.000146717	1	1	2	Q8IYB3	Q8IYB3 [217-229]	Q8IYB3 1xPhospho [T220(100)]	2	1561.78732	High	High	0.0001058	2.598e-07	3.52
False	High	[R].KELQAEATVSGSPEAPGTNVVSEPR.[E]	1xPhospho [S12(99.3)]	3.20874e-05	0.000146717	1	1	1	Q9BZV1	Q9BZV1 [85-109]	Q9BZV1 1xPhospho [S96(99.3)]	1	2633.24543	High	High	0.0001058	3.886e-06	2.52
False	High	[K].KELSEESEDEELQLEEFPMLK.[T]	1xPhospho [S7(100)]	9.97117e-07	0.000146717	1	1	1	Q99543	Q99543 [57-77]	Q99543 1xPhospho [S63(100)]	1	2632.16234	High	High	0.0001058	6.791e-08	3.44
False	High	[R].LFDHPESPTPNPTEPLFLAQAEVYKELR.[L]	1xPhospho [S7(99.3)]	4.42951e-05	0.000146717	1	1	2	P49327	P49327 [968-995]	P49327 1xPhospho [S974(99.3)]	1	3318.60824	High	High	0.0001058	5.649e-06	1.93
False	High	[K].KELSEESEDEELQLEEFPMLK.[T]	2xPhospho [S4(100); S7(100)]	0.000270857	0.000146717	1	1	2	Q99543	Q99543 [57-77]	Q99543 2xPhospho [S60(100); S63(100)]	1	2712.12867	High	High	0.0001058	4.661e-05	2.89
False	High	[K].LEVTEIVKPSPK.[R]	1xPhospho [S10(100)]	3.68981e-07	0.000146717	1	1	3	Q7Z6E9	Q7Z6E9 [1170-1181]	Q7Z6E9 1xPhospho [S1179(100)]	0	1419.74947	High	High	0.0001058	2.137e-08	3.67
False	High	[R].IEVLPVDTGAGGYSGNSGSPK.[N]	1xPhospho [S/T/Y]	9.52612e-06	0.000146717	1	1	2	Q92738	Q92738 [698-718]		0	2084.95361	High	High	0.0001058	9.401e-07	3.46
False	High	[K].KELSPAGSISK.[N]	1xPhospho [S4(100)]	1.02704e-05	0.000146717	1	1	1	O95453	O95453 [616-626]	O95453 1xPhospho [S619(100)]	1	1196.59225	High	High	0.0001058	1.031e-06	3.19
False	High	[K].IEVIEIMTDR.[G]		3.95684e-05	0.000146717	1	2	1	P09651	P09651 [131-140]		0	1218.63985	High	High	0.0001058	4.947e-06	2.7
False	High	[K].IEVLDSPASK.[K]	1xPhospho [S6(99.6)]	0.000350532	0.000146717	1	1	1	Q8N5I9	Q8N5I9 [173-182]	Q8N5I9 1xPhospho [S178(99.6)]	0	1138.53915	High	High	0.0001058	6.279e-05	2.59
False	High	[K].IETIEVMEDR.[Q]		0.0027822	0.000146717	1	1	1	P51991	P51991 [152-161]		0	1234.59838	High	High	0.0001058	0.0007049	1.3
False	High	[K].KESKEEETSIDVAGKPNEVTK.[A]	2xPhospho [S3(99.7); T/S]	9.10028e-09	0.000146717	1	1	2	P53985	P53985 [459-479]	P53985 2xPhospho [S461(99.7); T/S]	2	2478.10484	High	High	0.0001058	2.853e-10	4.59
False	High	[K].LESTSPKGGPPPPPPPPPR.[A]	1xPhospho [S/T]	7.1652e-06	0.000146717	1	1	3	Q03111	Q03111 [263-281]		1	1984.9892	High	High	0.0001058	6.782e-07	3.43
False	High	[K].KESKGPIVPLNVADQK.[L]	1xPhospho [S3(100)]	0.000678635	0.000146717	1	1	1	P55011	P55011 [992-1007]	P55011 1xPhospho [S994(100)]	2	1802.94119	High	High	0.0001058	0.0001355	2.68
False	High	[K].KEESEESDDDMGFGLFD.[-]	1xOxidation [M11]; 2xPhospho [S4(100); S7(100)]	5.62613e-06	0.000146717	1	2	25	P05387	P05387 [99-115]	P05387 2xPhospho [S102(100); S105(100)]	1	2125.68689	High	High	0.0001058	5.11e-07	4.09
False	High	[K].IFLDLDTDDDLNSDDYEYEDEAK.[L]	1xPhospho [T7(100)]	6.00088e-06	0.000146717	1	1	2	Q92995	Q92995 [116-138]	Q92995 1xPhospho [T122(100)]	0	2833.11353	High	High	0.0001058	5.511e-07	2.7
False	High	[R].IFIEDTDSETEDFAGFTQSDLNGK.[T]	1xPhospho [T/S]	0.000547449	0.000146717	1	1	1	Q96GN5	Q96GN5 [72-95]		0	2759.16076	High	High	0.0001058	0.0001056	1.65
False	High	[K].KEESEESDDDMGFGLFD.[-]	2xPhospho [S4(100); S7(100)]	0.00371472	0.000146717	1	2	2	P05387	P05387 [99-115]	P05387 2xPhospho [S102(100); S105(100)]	1	2109.69197	High	High	0.0001058	0.0009854	3.19
False	High	[R].LFRPPSPAPAAPGAR.[L]	1xPhospho [S6(100)]	4.22039e-05	0.000146717	1	1	4	Q86U90	Q86U90 [32-46]	Q86U90 1xPhospho [S37(100)]	0	1584.80464	High	High	0.0001058	5.352e-06	3.05
False	High	[R].KDSIPQVLLPEEEKLIIEETR.[S]	1xPhospho [S3(100)]	6.97441e-12	0.000146717	1	1	1	Q15052	Q15052 [682-702]	Q15052 1xPhospho [S684(100)]	2	2559.33173	High	High	0.0001058	6.96e-14	4.83
False	High	[R].KDSLTQAQEQGNLLN.[-]	1xPhospho [S3(100)]	0.00120533	0.000146717	1	1	1	Q5JTD0	Q5JTD0 [543-557]	Q5JTD0 1xPhospho [S545(100)]	1	1738.80073	High	High	0.0001058	0.0002649	3.4
False	High	[K].KDSNELSDSAGEEDSADLKR.[A]	1xPhospho [S9(100)]	5.90421e-12	0.000146717	1	1	1	Q9Y6X9	Q9Y6X9 [771-790]	Q9Y6X9 1xPhospho [S779(100)]	2	2245.94562	High	High	0.0001058	5.774e-14	5.6
False	High	[R].KEANPTPLTPGASSLSQLGAYLDSDDSNGSN.[-]	1xPhospho [S/T/Y]	0.00238184	0.000146717	1	1	1	Q9BW85	Q9BW85 [293-323]		1	3186.41105	High	High	0.0001058	0.0005868	2.73
False	High	[K].LFQLGPPSPVK.[M]	1xPhospho [S8(100)]	0.00100968	0.000146717	1	2	1	O95997	O95997 [158-168]	O95997 1xPhospho [S165(100)]	0	1262.65445	High	High	0.0001058	0.0002164	2.06
False	High	[K].KEELGASSPSYGPPNLGFVDSPSSGTHLGGLELK.[T]	1xPhospho [S/Y/T]	6.03298e-08	0.000146717	1	1	1	O14686	O14686 [2289-2322]		1	3507.66793	High	High	0.0001058	2.585e-09	4.26
False	High	[R].LFPEFDDSDYDEVPEEGPGAPAR.[V]	1xPhospho [S8(100)]	7.03158e-07	0.000146717	1	1	3	Q96P48	Q96P48 [222-244]	Q96P48 1xPhospho [S229(100)]	0	2632.0763	High	High	0.0001058	4.519e-08	3.2
False	High	[R].LFPEFDDSDYDEVPEEGPGAPAR.[V]		2.19688e-06	0.000146717	1	1	1	Q96P48	Q96P48 [222-244]		0	2552.10997	High	High	0.0001058	1.712e-07	3.32
False	High	[K].KEELGASSPSYGPPNLGFVDSPSSGTHLGGLELK.[T]	2xPhospho [S8(97.6); S21(100)]	0.000432224	0.000146717	1	1	1	O14686	O14686 [2289-2322]	O14686 2xPhospho [S2296(97.6); S2309(100)]	1	3587.63427	High	High	0.0001058	8.028e-05	2.43
False	High	[R].KEELRGGGGDMAEPSEAGDAPPDDGPPGELGPDGPDGPEEK.[G]	1xPhospho [S15(100)]	1.99401e-14	0.000146717	1	1	1	P08621	P08621 [306-346]	P08621 1xPhospho [S320(100)]	2	4108.72375	High	High	0.0001058	8.908e-17	5.64
False	High	[K].LFPADTSPSTATK.[I]	1xPhospho [T6(99.3)]	0.0043611	0.000146717	1	1	1	Q6NZY4	Q6NZY4 [643-655]	Q6NZY4 1xPhospho [T648(99.3)]	0	1415.6454	High	High	0.0001058	0.001187	2.51
False	High	[K].LESESTSPSLEMK.[I]	1xPhospho [S7(99.5)]	0.00295102	0.000146717	1	1	1	Q5VT52	Q5VT52 [659-671]	Q5VT52 1xPhospho [S665(99.5)]	0	1517.64408	High	High	0.0001058	0.0007531	2.75
False	High	[R].KEELRGGGGDMAEPSEAGDAPPDDGPPGELGPDGPDGPEEK.[G]	1xOxidation [M11]; 1xPhospho [S15(100)]	1.08077e-08	0.000146717	1	1	1	P08621	P08621 [306-346]	P08621 1xPhospho [S320(100)]	2	4124.71866	High	High	0.0001058	3.484e-10	4.8
False	High	[K].LFIGGLSFETTEESLR.[N]	1xPhospho [S7(100)]	1.3691e-06	0.000146717	1	1	2	P22626	P22626 [23-38]	P22626 1xPhospho [S29(100)]	0	1878.88849	High	High	0.0001058	9.818e-08	3.15
False	High	[K].KEEPSQNDISPK.[T]	1xPhospho [S10(100)]	0.0027822	0.000146717	1	1	1	Q9NR30	Q9NR30 [80-91]	Q9NR30 1xPhospho [S89(100)]	1	1451.64138	High	High	0.0001058	0.0007042	2.55
False	High	[K].LFIGGLSFETTEESLR.[N]		1.84473e-09	0.000146717	1	1	5	P22626	P22626 [23-38]		0	1798.92216	High	High	0.0001058	4.446e-11	3.86
False	High	[K].LFIGGLSFETTDESLR.[S]	1xPhospho [S7(100)]	4.76282e-06	0.000146717	1	2	2	P09651	P09651 [16-31]	P09651 1xPhospho [S22(100)]	0	1864.87284	High	High	0.0001058	4.206e-07	2.98
False	High	[K].LFIGGLSFETTDESLR.[S]		1.30447e-06	0.000146717	1	2	3	P09651	P09651 [16-31]		0	1784.90651	High	High	0.0001058	9.32e-08	2.09
False	High	[K].KEESEESDDDMGFGLFD.[-]		2.28109e-06	0.000146717	1	2	6	P05387	P05387 [99-115]		1	1949.75931	High	High	0.0001058	1.786e-07	3.28
False	High	[K].KEESEESDDDMGFGLFD.[-]	1xOxidation [M11]	1.90531e-05	0.000146717	1	2	1	P05387	P05387 [99-115]		1	1965.75422	High	High	0.0001058	2.114e-06	3.21
False	High	[R].IFLGEDAEEEIGTLSR.[C]	1xPhospho [T13(100)]	6.77194e-05	0.000146717	1	1	2	Q08999	Q08999 [352-367]	Q08999 1xPhospho [T364(100)]	0	1858.84702	High	High	0.0001058	9.266e-06	3.29
False	High	[K].KEESEESDDDMGFGLFD.[-]	1xOxidation [M11]; 1xPhospho [S7(100)]; 1xDehydrated [S4(100)]	1.84981e-06	0.000146717	1	2	2	P05387	P05387 [99-115]	P05387 1xPhospho [S105(100)]; 1xDehydrated [S102(100)]	1	2027.70999	High	High	0.0001058	1.398e-07	3.58
False	High	[K].KEESEESDDDMGFGLFD.[-]	1xPhospho [S4(100)]	1.33276e-08	0.000146717	1	2	17	P05387	P05387 [99-115]	P05387 1xPhospho [S102(100)]	1	2029.72564	High	High	0.0001058	4.445e-10	5.16
False	High	[K].KEESEESDDDMGFGLFD.[-]	1xOxidation [M11]; 1xPhospho [S4(100)]	1.31851e-08	0.000146717	1	2	46	P05387	P05387 [99-115]	P05387 1xPhospho [S102(100)]	1	2045.72055	High	High	0.0001058	4.397e-10	4.58
False	High	[R].IFLGADAEEEIGTPR.[K]	1xPhospho [T13(100)]	2.46595e-05	0.000146717	1	1	2	P28749	P28749 [320-334]	P28749 1xPhospho [T332(100)]	0	1697.77821	High	High	0.0001058	2.85e-06	3.66
False	High	[K].LFIIRGSPQQIDHAK.[Q]	1xPhospho [S7(100)]	0.00337363	0.000146717	1	1	3	Q92945	Q92945 [474-488]	Q92945 1xPhospho [S480(100)]	1	1802.9313	High	High	0.0001058	0.0008807	2.13
False	High	[K].IESDVQEPTEPEDDLDIMLGNKK.[K]	1xPhospho [S3(99.4)]	5.59598e-06	0.000146717	1	1	1	P20042	P20042 [103-125]	P20042 1xPhospho [S105(99.4)]	1	2695.2056	High	High	0.0001058	5.087e-07	2.48
False	High	[R].IESDEEEDFENVGK.[V]	1xPhospho [S3(100)]	1.63033e-07	0.000146717	1	1	2	Q96T23	Q96T23 [1343-1356]	Q96T23 1xPhospho [S1345(100)]	0	1719.6633	High	High	0.0001058	8.225e-09	3.75
False	High	[K].KETESEAEDNLDDLEK.[H]		1.4957e-17	0.000146717	1	1	1	Q8IYB3	Q8IYB3 [870-885]		1	1864.82944	High	High	0.0001058	2.49e-20	5.0
False	High	[R].KFSKEEPVSSGPEEAVGK.[S]	1xPhospho [S10(100)]	2.04857e-08	0.000146717	1	1	3	O00567	O00567 [561-578]	O00567 1xPhospho [S570(100)]	2	1984.92633	High	High	0.0001058	7.361e-10	4.8
False	High	[K].IEKIGEGTYGVVYKGR.[H]	1xDehydrated [T8(100)]	3.77973e-12	0.000146717	1	1	3	P06493	P06493 [7-22]	P06493 1xDehydrated [T14(100)]	2	1750.94864	High	High	0.0001058	3.477e-14	3.71
False	High	[K].IEKIGEGTYGVVYK.[G]	1xPhospho [T8(100)]	8.7413e-06	0.000146717	1	1	1	P06493	P06493 [7-20]	P06493 1xPhospho [T14(100)]	1	1635.80297	High	High	0.0001058	8.519e-07	3.3
False	High	[K].IEKIGEGTYGVVYK.[G]	1xPhospho [Y9(100)]; 1xDehydrated [T8(100)]	1.07498e-08	0.000146717	1	1	3	P06493	P06493 [7-20]	P06493 1xPhospho [Y15(100)]; 1xDehydrated [T14(100)]	1	1617.7924	High	High	0.0001058	3.477e-10	3.61
False	High	[K].IEKIGEGTYGVVYK.[G]	1xDehydrated [T8(100)]	2.82797e-08	0.000146717	1	1	2	P06493	P06493 [7-20]	P06493 1xDehydrated [T14(100)]	1	1537.82607	High	High	0.0001058	1.072e-09	3.45
False	High	[R].LEHSSFPEGPGPGSGDEANGPRGER.[Q]	1xPhospho [S14(100)]	0.00106536	0.000146717	1	1	1	O15020	O15020 [2158-2182]	O15020 1xPhospho [S2171(100)]	1	2616.11106	High	High	0.0001058	0.0002295	4.28
False	High	[R].KFSKEEPVSSGPEEAVGK.[S]	2xPhospho [S9(100); S10(100)]	3.03271e-06	0.000146717	1	1	2	O00567	O00567 [561-578]	O00567 2xPhospho [S569(100); S570(100)]	2	2064.89266	High	High	0.0001058	2.49e-07	4.59
False	High	[R].LEGVDGGQSPR.[A]	1xPhospho [S9(100)]	0.00206093	0.000146717	1	1	1	O00418	O00418 [10-20]	O00418 1xPhospho [S18(100)]	0	1194.51506	High	High	0.0001058	0.0004952	2.59
False	High	[R].KFYGPEGPYGVFAGR.[D]		3.08187e-08	0.000146717	1	1	2	O00264	O00264 [105-119]		1	1644.8169	High	High	0.0001058	1.185e-09	3.71
False	High	[R].KFYGPEGPYGVFAGR.[D]	1xPhospho [Y9(100)]	7.47994e-06	0.000146717	1	1	1	O00264	O00264 [105-119]	O00264 1xPhospho [Y113(100)]	1	1724.78323	High	High	0.0001058	7.133e-07	3.06
False	High	[R].LEGVDGGQSPR.[A]		8.85917e-05	0.000146717	1	1	1	O00418	O00418 [10-20]		0	1114.54873	High	High	0.0001058	1.264e-05	2.02
False	High	[R].KGAGDGSDEEVDGKADGAEAKPAE.[-]		8.46331e-10	0.000146717	1	1	3	P35579	P35579 [1937-1960]		2	2303.02697	High	High	0.0001058	1.798e-11	3.87
False	High	[R].KFSKEEPVSSGPEEAVGK.[S]		1.42538e-07	0.000146717	1	1	3	O00567	O00567 [561-578]		2	1904.96	High	High	0.0001058	7.065e-09	3.43
False	High	[R].KGAGDGSDEEVDGKADGAEAKPAE.[-]	1xPhospho [S7(100)]	5.02495e-14	0.000146717	1	1	9	P35579	P35579 [1937-1960]	P35579 1xPhospho [S1943(100)]	2	2382.9933	High	High	0.0001058	2.555e-16	5.16
False	High	[K].IEEVLSPEGSPSKSPSK.[K]	2xPhospho [S10(100); S14(99.2)]	0.000962058	0.000146717	1	1	1	Q9UEY8	Q9UEY8 [668-684]	Q9UEY8 2xPhospho [S677(100); S681(99.2)]	1	1930.84465	High	High	0.0001058	0.0002035	3.51
False	High	[R].KGAHAPQELPQAKGSDDELFLGGSNQDSVQGLGR.[A]	1xPhospho [S15(100)]	5.73214e-13	0.000146717	1	1	2	Q96JB3	Q96JB3 [183-216]	Q96JB3 1xPhospho [S197(100)]	2	3586.69219	High	High	0.0001058	4.074e-15	6.36
False	High	[R].KGAILSEEELAAMSPTAAAVAK.[I]	1xPhospho [S14(100)]	1.26308e-06	0.000146717	1	1	1	P12270	P12270 [366-387]	P12270 1xPhospho [S379(100)]	1	2238.10873	High	High	0.0001058	8.965e-08	4.33
False	High	[K].KGDVEGSQSQDEGEGSGESERGSGSQSSVPSVDQFTGVGIR.[V]	1xPhospho [S9(100)]	8.21734e-07	0.000146717	1	1	1	Q9UQE7	Q9UQE7 [1059-1099]	Q9UQE7 1xPhospho [S1067(100)]	2	4192.81746	High	High	0.0001058	5.421e-08	4.4
False	High	[K].LEEPPELNRQSPNPR.[R]		0.000827785	0.000146717	1	1	1	Q7Z5L9	Q7Z5L9 [165-179]		1	1775.90349	High	High	0.0001058	0.0001716	1.68
False	High	[K].KGGEFDEFVNDDTDDDLPISK.[K]	1xPhospho [T13(100)]	4.38211e-07	0.000146717	1	1	3	Q6PD62	Q6PD62 [913-933]	Q6PD62 1xPhospho [T925(100)]	1	2436.01264	High	High	0.0001058	2.611e-08	3.79
False	High	[K].IEEAMDGSETPQLFTVLPEKR.[T]	1xOxidation [M5]; 1xPhospho [T10(100)]	4.50145e-07	0.000146717	1	1	1	Q13435	Q13435 [771-791]	Q13435 1xPhospho [T780(100)]	1	2486.15205	High	High	0.0001058	2.689e-08	3.68
False	High	[K].IEEAMDGSETPQLFTVLPEKR.[T]	1xPhospho [T10(100)]	1.34361e-05	0.000146717	1	1	1	Q13435	Q13435 [771-791]	Q13435 1xPhospho [T780(100)]	1	2470.15713	High	High	0.0001058	1.408e-06	3.18
False	High	[R].IEDVTPIPSDSTR.[R]		0.000245891	0.000146717	1	1	1	P62263	P62263 [129-141]		0	1429.71691	High	High	0.0001058	4.152e-05	2.28
False	High	[K].IEDVGSDEEDDSGKDKK.[K]	1xPhospho [S6(100)]	7.74569e-07	0.000146717	1	2	4	P08238	P08238 [250-266]	P08238 1xPhospho [S255(100)]	2	1945.79102	High	High	0.0001058	5.062e-08	2.99
False	High	[K].IEDVGSDEEDDSGKDKK.[K]		4.52552e-09	0.000146717	1	2	3	P08238	P08238 [250-266]		2	1865.82469	High	High	0.0001058	1.266e-10	4.06
False	High	[K].KGGEFDEFVNDDTDDDLPISKK.[K]	1xPhospho [T13(100)]	5.73285e-05	0.000146717	1	1	1	Q6PD62	Q6PD62 [913-934]	Q6PD62 1xPhospho [T925(100)]	2	2564.1076	High	High	0.0001058	7.607e-06	2.83
False	High	[R].LEFQQQLGEAPSDASP.[-]		0.00100427	0.000146717	1	1	1	Q9BUW7	Q9BUW7 [68-83]		0	1716.80752	High	High	0.0001058	0.0002146	2.71
False	High	[R].KGLPLGSAVSSPVLFSPVGR.[R]	2xPhospho [S16(100); S]	0.00113623	0.000146717	1	1	4	Q8WUM0	Q8WUM0 [35-54]	Q8WUM0 2xPhospho [S50(100); S]	1	2128.06033	High	High	0.0001058	0.0002482	2.64
False	High	[R].KFSGFSAKPNNSGEAPSSPTPKR.[S]	1xPhospho [S18(100)]	0.000161713	0.000146717	1	1	2	P49916	P49916 [225-247]	P49916 1xPhospho [S242(100)]	2	2471.17148	High	High	0.0001058	2.555e-05	3.25
False	High	[K].KFQDLSEGSSISQLSFAEDISADEDDQILSQGKHK.[K]	1xPhospho [S21(100)]	0.000253947	0.000146717	1	1	1	Q14684	Q14684 [330-364]	Q14684 1xPhospho [S350(100)]	2	3932.80734	High	High	0.0001058	4.322e-05	2.91
False	High	[K].KETESEAEDNLDDLEK.[H]	1xPhospho [S5(100)]	4.08593e-13	0.000146717	1	1	12	Q8IYB3	Q8IYB3 [870-885]	Q8IYB3 1xPhospho [S874(100)]	1	1944.79577	High	High	0.0001058	2.765e-15	5.44
False	High	[K].KETESEAEDNLDDLEK.[H]	2xPhospho [T3(100); S5(100)]	1.0353e-08	0.000146717	1	1	9	Q8IYB3	Q8IYB3 [870-885]	Q8IYB3 2xPhospho [T872(100); S874(100)]	1	2024.7621	High	High	0.0001058	3.332e-10	4.01
False	High	[R].IESDEEEDFENVGK.[V]		9.60306e-07	0.000146717	1	1	1	Q96T23	Q96T23 [1343-1356]		0	1639.69697	High	High	0.0001058	6.526e-08	2.93
False	High	[K].KETESEAEDNLDDLEKHLR.[E]	1xPhospho [S5(100)]	6.01618e-13	0.000146717	1	1	3	Q8IYB3	Q8IYB3 [870-888]	Q8IYB3 1xPhospho [S874(100)]	2	2351.03985	High	High	0.0001058	4.279e-15	5.54
False	High	[K].KETESEAEDNLDDLEKHLR.[E]	2xPhospho [T3(100); S5(100)]	1.15883e-14	0.000146717	1	1	3	Q8IYB3	Q8IYB3 [870-888]	Q8IYB3 2xPhospho [T872(100); S874(100)]	2	2431.00619	High	High	0.0001058	4.808e-17	7.19
False	High	[R].KETPPPLVPPAAR.[E]	1xPhospho [T3(100)]	6.66365e-05	0.000146717	1	1	3	Q9BQA1	Q9BQA1 [3-15]	Q9BQA1 1xPhospho [T5(100)]	1	1452.76104	High	High	0.0001058	9.074e-06	3.11
False	High	[R].LEQQSVPAAVFGSLKED.[-]	1xPhospho [S13(100)]	0.00371472	0.000146717	1	1	2	Q9HCS7	Q9HCS7 [839-855]	Q9HCS7 1xPhospho [S851(100)]	1	1897.8943	High	High	0.0001058	0.000986	3.1
False	High	[R].LEQQSVPAAVFGSLKED.[-]		0.00121833	0.000146717	1	1	1	Q9HCS7	Q9HCS7 [839-855]		1	1817.92797	High	High	0.0001058	0.0002681	1.79
False	High	[R].LEQNGSPLGR.[G]		0.00239464	0.000146717	1	1	1	Q01826	Q01826 [33-42]		0	1070.5589	High	High	0.0001058	0.000592	1.58
False	High	[K].KFELLPTPPLSPSR.[GR]	1xPhospho [S/T]	0.00281216	0.000146717	1	2	1	P01106	P01106 [52-65]		1	1661.86624	High	High	0.0001058	0.0007137	2.43
False	High	[K].LEPVSPPSPPHTDPELELVPPR.[L]	2xPhospho [S5(100); S8(100)]	1.59134e-08	0.000146717	1	1	3	Q9Y618	Q9Y618 [145-166]	Q9Y618 2xPhospho [S149(100); S152(100)]	0	2563.18811	High	High	0.0001058	5.465e-10	4.41
False	High	[K].LENVSQLSLDKSPTEK.[S]	1xPhospho [S12(100)]	8.76432e-09	0.000146717	1	1	2	Q86W56	Q86W56 [126-141]	Q86W56 1xPhospho [S137(100)]	1	1867.90486	High	High	0.0001058	2.729e-10	4.85
False	High	[R].KFSGFSAKPNNSGEAPSSPTPK.[R]	1xPhospho [S18(98.9)]	1.44469e-06	0.000146717	1	1	2	P49916	P49916 [225-246]	P49916 1xPhospho [S242(98.9)]	1	2315.07037	High	High	0.0001058	1.044e-07	3.56
False	High	[K].KFELLPTPPLSPSRR.[S]	1xPhospho [S11(100)]	0.0061375	0.000146717	1	1	1	P01106	P01106 [52-66]	P01106 1xPhospho [S62(100)]	2	1817.96735	High	High	0.0001058	0.001772	2.61
False	High	[K].LENEGSDEDIETDVLYSPQMALK.[L]	1xPhospho [S6(100)]	8.57811e-05	0.000146717	1	1	1	O60502	O60502 [359-381]	O60502 1xPhospho [S364(100)]	0	2676.1634	High	High	0.0001058	1.222e-05	2.8
False	High	[K].LENEGSDEDIETDVLYSPQMALK.[L]		8.46396e-06	0.000146717	1	1	2	O60502	O60502 [359-381]		0	2596.19707	High	High	0.0001058	8.234e-07	2.93
False	High	[R].LEISPDSSPERAHYTHSDYQYSQR.[S]	2xPhospho [S4(99.7); S/Y/T]	8.06407e-08	0.000146717	1	1	1	Q99959	Q99959 [148-171]	Q99959 2xPhospho [S151(99.7); S/Y/T]	1	3026.23535	High	High	0.0001058	3.622e-09	3.55
False	High	[K].KFPDRLAEDEGDSEPEAVGQSR.[G]	1xPhospho [S13(100)]	1.02971e-10	0.000146717	1	1	2	Q9UIG0	Q9UIG0 [1456-1477]	Q9UIG0 1xPhospho [S1468(100)]	2	2512.09877	High	High	0.0001058	1.543e-12	5.01
False	High	[K].KFQDLSEGSSISQLSFAEDISADEDDQILSQGK.[H]		2.23854e-07	0.000146717	1	1	1	Q14684	Q14684 [330-362]		1	3587.68714	High	High	0.0001058	1.193e-08	3.5
False	High	[R].LELQGPRGSPNAR.[S]	1xPhospho [S9(100)]	0.00472506	0.000146717	1	1	9	P19338	P19338 [555-567]	P19338 1xPhospho [S563(100)]	1	1474.71622	High	High	0.0001058	0.001303	2.3
False	High	[K].KFQDLSEGSSISQLSFAEDISADEDDQILSQGK.[H]	1xPhospho [S21(98.8)]	3.63086e-05	0.000146717	1	1	1	Q14684	Q14684 [330-362]	Q14684 1xPhospho [S350(98.8)]	1	3667.65347	High	High	0.0001058	4.468e-06	3.08
False	High	[K].IEIIQPLLDMAAGTSNAAPVAENVTNNEGSPPPPVK.[V]	1xPhospho [S30(100)]	2.86634e-05	0.000146717	1	1	2	O95104	O95104 [125-160]	O95104 1xPhospho [S154(100)]	0	3734.83468	High	High	0.0001058	3.408e-06	2.58
False	High	[R].IEIESFYEGEDFSETLTR.[A]		8.28368e-08	0.000146717	1	1	1	P11021	P11021 [307-324]		0	2164.99209	High	High	0.0001058	3.752e-09	2.75
False	High	[R].LEKPETQSSPITVQSSK.[D]	1xPhospho [T/S]	0.00163652	0.000146717	1	1	1	Q96CB8	Q96CB8 [120-136]		0	1938.94198	High	High	0.0001058	0.0003798	2.41
False	High	[K].IEKIGEGTYGVVYKGR.[H]	1xPhospho [T8(100)]	2.55349e-08	0.000146717	1	1	2	P06493	P06493 [7-22]	P06493 1xPhospho [T14(100)]	2	1848.92554	High	High	0.0001058	9.517e-10	4.93
False	High	[K].IEKIGEGTYGVVYKGR.[H]	1xPhospho [Y9(100)]; 1xDehydrated [T8(100)]	1.78137e-10	0.000146717	1	1	4	P06493	P06493 [7-22]	P06493 1xPhospho [Y15(100)]; 1xDehydrated [T14(100)]	2	1830.91498	High	High	0.0001058	2.925e-12	4.18
False	High	[K].LENSPLGEALR.[S]	1xPhospho [S4(100)]	0.000295169	0.000146717	1	1	1	Q9NX40	Q9NX40 [105-115]	Q9NX40 1xPhospho [S108(100)]	0	1278.60896	High	High	0.0001058	5.16e-05	3.06
False	High	[R].IFSLSGTLETVR.[G]	1xPhospho [T7(100)]	0.000396629	0.000146717	1	1	1	Q9Y2S7	Q9Y2S7 [286-297]	Q9Y2S7 1xPhospho [T292(100)]	0	1402.69777	High	High	0.0001058	7.273e-05	2.56
False	High	[R].IAQLEEELEEEQSNMELLNDR.[F]	1xOxidation [M15]	0.000287346	0.000146717	1	1	2	P35580	P35580 [1738-1758]		0	2548.17192	High	High	0.0001058	4.977e-05	2.48
False	High	[R].KLFIGGLSFETTEESLR.[N]		0.000159984	0.000146717	1	1	1	P22626	P22626 [22-38]		1	1927.01712	High	High	0.0001058	2.519e-05	2.11
False	High	[K].KTQQLHPVLQKPSVFGNDSDDDDETSVSESLQR.[E]	1xPhospho [S19(100)]	1.68804e-14	0.000146717	1	1	1	Q9H0G5	Q9H0G5 [15-47]	Q9H0G5 1xPhospho [S33(100)]	1	3779.7396	High	High	0.0001058	7.394e-17	7.49
False	High	[K].KTQQLHPVLQKPSVFGNDSDDDDETSVSESLQR.[E]		2.56714e-10	0.000146717	1	1	1	Q9H0G5	Q9H0G5 [15-47]		1	3699.77327	High	High	0.0001058	4.481e-12	4.66
False	High	[K].KTQMAEVLPSPR.[G]	1xOxidation [M4]; 1xPhospho [S10(100)]	0.00482711	0.000146717	1	1	1	P11388	P11388 [1204-1215]	P11388 1xPhospho [S1213(100)]	1	1452.69164	High	High	0.0001058	0.001338	2.57
False	High	[K].KPGDGEVSPSTEDAPFQHSPLGK.[A]	1xPhospho [S8(100)]	3.74983e-05	0.000146717	1	1	1	O60318	O60318 [520-542]	O60318 1xPhospho [S527(100)]	0	2460.10787	High	High	0.0001058	4.667e-06	2.73
False	High	[K].KPGDGEVSPSTEDAPFQHSPLGK.[A]	2xPhospho [S8(100); S19(100)]	0.00190167	0.000146717	1	1	2	O60318	O60318 [520-542]	O60318 2xPhospho [S527(100); S538(100)]	0	2540.07421	High	High	0.0001058	0.0004506	3.19
False	High	[K].KTQMAEVLPSPR.[G]	1xPhospho [S10(100)]	0.00276734	0.000146717	1	1	1	P11388	P11388 [1204-1215]	P11388 1xPhospho [S1213(100)]	1	1436.69673	High	High	0.0001058	0.000701	2.83
False	High	[R].KPGPPLSPEIR.[S]	1xPhospho [S7(100)]	0.000471012	0.000146717	1	1	3	Q96JM3	Q96JM3 [421-431]	Q96JM3 1xPhospho [S427(100)]	0	1270.65551	High	High	0.0001058	8.876e-05	2.68
False	High	[R].KPGPPLSPEIRSPAGSPELR.[K]	2xPhospho [S7(100); S12(100)]	0.000171558	0.000146717	1	1	2	Q96JM3	Q96JM3 [421-440]	Q96JM3 2xPhospho [S427(100); S432(100)]	1	2245.07778	High	High	0.0001058	2.737e-05	3.53
False	High	[K].KTPLALAGSPTPK.[N]	1xPhospho [T11(99.7)]	0.000577655	0.000146717	1	1	1	O95785	O95785 [988-1000]	O95785 1xPhospho [T998(99.7)]	1	1360.72359	High	High	0.0001058	0.0001127	3.23
False	High	[R].KPGPPLSPEIRSPAGSPELR.[K]	3xPhospho [S7(100); S12(100); S16(100)]	0.000161713	0.000146717	1	1	3	Q96JM3	Q96JM3 [421-440]	Q96JM3 3xPhospho [S427(100); S432(100); S436(100)]	1	2325.04411	High	High	0.0001058	2.553e-05	4.53
False	High	[R].KTPEGRASPAPGSGHPEGPGAHLDMNSLDR.[A]	1xPhospho [S8(98.9)]	3.14857e-12	0.000146717	1	1	1	O94826	O94826 [84-113]	O94826 1xPhospho [S91(98.9)]	2	3118.41603	High	High	0.0001058	2.819e-14	8.84
False	High	[K].KTPEGDASPSTPEENETTTTSAFTIQEYFAK.[R]	2xPhospho [T/S/Y]	0.000577655	0.000146717	1	1	1	Q96BK5	Q96BK5 [154-184]		1	3537.48699	High	High	0.0001058	0.0001124	1.85
False	High	[R].KTGSYGALAEITASKEGQK.[E]	1xPhospho [T/S/Y]	1.79595e-05	0.000146717	1	1	1	O14974	O14974 [442-460]		2	2018.97943	High	High	0.0001058	1.977e-06	2.6
False	High	[K].KPIKYLEESDEDDLF.[-]		0.000161713	0.000146717	1	1	2	P11388	P11388 [1517-1531]		1	1840.8851	High	High	0.0001058	2.561e-05	2.41
False	High	[R].KTGSYGALAEITASK.[E]	1xPhospho [S4(100)]	6.61007e-08	0.000146717	1	1	2	O14974	O14974 [442-456]	O14974 1xPhospho [S445(100)]	1	1576.76183	High	High	0.0001058	2.887e-09	3.95
False	High	[K].KTESPIKLSPATPSR.[K]	2xPhospho [S4(100); S9(100)]	2.85852e-08	0.000146717	1	1	3	Q9Y6X9	Q9Y6X9 [722-736]	Q9Y6X9 2xPhospho [S725(100); S730(100)]	2	1771.83911	High	High	0.0001058	1.086e-09	6.22
False	High	[K].KTESPIKLSPATPSR.[K]	1xPhospho [T/S]	0.0019429	0.000146717	1	1	1	Q9Y6X9	Q9Y6X9 [722-736]		2	1691.87278	High	High	0.0001058	0.0004616	2.91
False	High	[R].KPNIFYSGPASPARPR.[Y]	1xPhospho [S11(100)]	0.00130636	0.000146717	1	1	1	Q6PL18	Q6PL18 [317-332]	Q6PL18 1xPhospho [S327(100)]	0	1837.91089	High	High	0.0001058	0.0002914	3.33
False	High	[K].KPPAPDPFARSSPR.[T]	1xPhospho [S]	0.0031978	0.000146717	1	1	1	O75116	O75116 [1351-1364]		1	1602.77882	High	High	0.0001058	0.0008254	3.33
False	High	[K].KTAHNSEADLEESFNEHELEPSSPKSK.[K]	2xPhospho [S13(99.2); S/T]	4.18653e-06	0.000146717	1	1	1	Q8IWS0	Q8IWS0 [133-159]	Q8IWS0 2xPhospho [S145(99.2); S/T]	2	3200.34569	High	High	0.0001058	3.615e-07	4.3
False	High	[R].KPSEEEYVIRK.[S]	1xPhospho [S3(100)]	1.23956e-05	0.000146717	1	1	2	Q15052	Q15052 [638-648]	Q15052 1xPhospho [S640(100)]	1	1457.70359	High	High	0.0001058	1.285e-06	3.19
False	High	[K].KTAHNSEADLEESFNEHELEPSSPK.[S]	2xPhospho [S22(100); S23(100)]	2.54675e-05	0.000146717	1	1	2	Q8IWS0	Q8IWS0 [133-157]	Q8IWS0 2xPhospho [S154(100); S155(100)]	1	2985.2187	High	High	0.0001058	2.957e-06	4.45
False	High	[K].KTAHNSEADLEESFNEHELEPSSPK.[S]	1xPhospho [S23(99.5)]	1.14348e-09	0.000146717	1	1	1	Q8IWS0	Q8IWS0 [133-157]	Q8IWS0 1xPhospho [S155(99.5)]	1	2905.25237	High	High	0.0001058	2.551e-11	4.48
False	High	[R].KPSPAQAAETPALELPLPSVPAPAPL.[-]	1xPhospho [S3(100)]	1.67478e-05	0.000146717	1	1	1	Q8WX92	Q8WX92 [555-580]	Q8WX92 1xPhospho [S557(100)]	0	2642.3841	High	High	0.0001058	1.825e-06	3.24
False	High	[R].KTAATAAAAAAEPPAPPPPPPPEEDPEQDSGPEDLPLVR.[L]	1xPhospho [S30(100)]	2.88941e-08	0.000146717	1	1	3	P06400	P06400 [8-46]	P06400 1xPhospho [S37(100)]	1	3976.8852	High	High	0.0001058	1.101e-09	5.1
False	High	[K].KPEMFETAIKESTSSKSPPR.[K]	1xOxidation [M4]; 1xPhospho [S17(97.3)]	0.000771977	0.000146717	1	1	1	P78347	P78347 [807-826]	P78347 1xPhospho [S823(97.3)]	2	2346.1047	High	High	0.0001058	0.0001576	3.86
False	High	[R].KTSAVSSPLLDQQR.[N]	1xPhospho [S/T]	0.00433785	0.000146717	1	1	2	Q5T200	Q5T200 [236-249]		1	1609.79453	High	High	0.0001058	0.001184	1.71
False	High	[K].KTSFDQDSDVDIFPSDFPTEPPSLPR.[T]		3.07354e-09	0.000146717	1	1	1	Q02880	Q02880 [1574-1599]		1	2937.37887	High	High	0.0001058	8.09e-11	2.89
False	High	[K].KTSFDQDSDVDIFPSDFPTEPPSLPR.[T]	1xPhospho [S8(100)]	3.58198e-12	0.000146717	1	1	8	Q02880	Q02880 [1574-1599]	Q02880 1xPhospho [S1581(100)]	1	3017.3452	High	High	0.0001058	3.271e-14	5.32
False	High	[R].KVEVDGSLSDSHVSPPAKR.[T]	1xPhospho [S]	9.05164e-05	0.000146717	1	1	1	Q9ULI0	Q9ULI0 [73-91]		2	2088.01212	High	High	0.0001058	1.298e-05	3.17
False	High	[K].KNVLSSLAVYAEDSEPESDGEAGIEAVGSAAEEK.[G]	2xPhospho [S14(95.7); S18(95.7)]	6.18076e-05	0.000146717	1	1	1	Q9UHR5	Q9UHR5 [5-38]	Q9UHR5 2xPhospho [S18(95.7); S22(95.7)]	1	3611.55613	High	High	0.0001058	8.31e-06	3.03
False	High	[R].KPALFPEPAKTAPPASPEAR.[K]	1xPhospho [S16(100)]	0.000102423	0.000146717	1	1	2	Q96JM3	Q96JM3 [527-546]	Q96JM3 1xPhospho [S542(100)]	1	2155.09473	High	High	0.0001058	1.502e-05	3.64
False	High	[K].KPAQEETEETSSQESAEED.[-]		2.38765e-07	0.000146717	1	1	1	P52926	P52926 [91-109]		0	2123.87349	High	High	0.0001058	1.289e-08	2.83
False	High	[R].KVELSESEEDKGGK.[M]	2xPhospho [S5(100); S7(100)]	9.78553e-06	0.000146717	1	1	5	Q8IYB3	Q8IYB3 [459-472]	Q8IYB3 2xPhospho [S463(100); S465(100)]	2	1694.69217	High	High	0.0001058	9.723e-07	3.48
False	High	[K].KPAQEETEETSSQESAEED.[-]	1xPhospho [S15(100)]	1.64355e-06	0.000146717	1	1	3	P52926	P52926 [91-109]	P52926 1xPhospho [S105(100)]	0	2203.83982	High	High	0.0001058	1.215e-07	4.15
False	High	[K].KPATPAEDDEDDDIDLFGSDNEEEDKEAAQLR.[E]		5.27351e-18	0.000146717	1	1	1	P29692	P29692 [144-175]		1	3577.55724	High	High	0.0001058	7.62e-21	8.08
False	High	[R].KVELSESEEDKGGK.[M]	1xPhospho [S7(100)]	7.12653e-08	0.000146717	1	1	2	Q8IYB3	Q8IYB3 [459-472]	Q8IYB3 1xPhospho [S465(100)]	2	1614.72584	High	High	0.0001058	3.146e-09	3.55
False	High	[K].KPATPAEDDEDDDIDLFGSDNEEEDKEAAQLR.[E]	1xPhospho [S19(100)]	5.02474e-16	0.000146717	1	1	1	P29692	P29692 [144-175]	P29692 1xPhospho [S162(100)]	1	3657.52357	High	High	0.0001058	1.356e-18	7.19
False	High	[R].KVEGNFNPFASPQKNR.[Q]	1xPhospho [S11(100)]	3.21737e-06	0.000146717	1	1	1	Q9H6K1	Q9H6K1 [205-220]	Q9H6K1 1xPhospho [S215(100)]	2	1912.90654	High	High	0.0001058	2.662e-07	3.91
False	High	[K].KVEEEQEADEEDVSEEEAESK.[E]	1xPhospho [S14(100)]	1.20661e-09	0.000146717	1	1	1	Q9H3N1	Q9H3N1 [234-254]	Q9H3N1 1xPhospho [S247(100)]	1	2517.9876	High	High	0.0001058	2.71e-11	5.21
False	High	[R].KVEEEGSPGDPDHEASTQGR.[T]	1xPhospho [S7(100)]	9.19898e-07	0.000146717	1	1	2	Q9NZT2	Q9NZT2 [309-328]	Q9NZT2 1xPhospho [S315(100)]	1	2204.90917	High	High	0.0001058	6.172e-08	3.33
False	High	[R].KTAATAAAAAAEPPAPPPPPPPEEDPEQDSGPEDLPLVR.[L]		2.92819e-13	0.000146717	1	1	2	P06400	P06400 [8-46]		1	3896.91887	High	High	0.0001058	1.893e-15	6.52
False	High	[K].KPATPAEDDEDDDIDLFGSDNEEEDKEAAQLR.[E]	2xPhospho [T4(100); S19(100)]	3.42184e-15	0.000146717	1	1	1	P29692	P29692 [144-175]	P29692 2xPhospho [T147(100); S162(100)]	1	3737.48991	High	High	0.0001058	1.2e-17	6.98
False	High	[K].KPATPAEDDEDDDIDLFGSDNEEEDKEAAQLREER.[L]		8.59979e-16	0.000146717	1	1	1	P29692	P29692 [144-178]		2	3991.74354	High	High	0.0001058	2.494e-18	6.89
False	High	[R].KTVTAMDVVYALKR.[Q]		0.00443159	0.000146717	1	1	1	P62805	P62805 [80-93]		2	1594.89852	High	High	0.0001058	0.001214	1.94
False	High	[K].KPATPAEDDEDDDIDLFGSDNEEEDKEAAQLREER.[L]	1xPhospho [S19(100)]	4.51291e-14	0.000146717	1	1	1	P29692	P29692 [144-178]	P29692 1xPhospho [S162(100)]	2	4071.70987	High	High	0.0001058	2.258e-16	7.92
False	High	[R].KTSSDDESEEDEDDLLQR.[T]	2xPhospho [S4(100); S8(100)]	6.6996e-07	0.000146717	1	1	3	Q9Y5J1	Q9Y5J1 [203-220]	Q9Y5J1 2xPhospho [S206(100); S210(100)]	1	2270.82213	High	High	0.0001058	4.282e-08	2.83
False	High	[R].KTSSDDESEEDEDDLLQR.[T]	1xPhospho [S8(100)]	1.22949e-10	0.000146717	1	1	4	Q9Y5J1	Q9Y5J1 [203-220]	Q9Y5J1 1xPhospho [S210(100)]	1	2190.8558	High	High	0.0001058	1.897e-12	5.49
False	High	[R].KTSSDDESEEDEDDLLQR.[T]		2.42645e-07	0.000146717	1	1	1	Q9Y5J1	Q9Y5J1 [203-220]		1	2110.88947	High	High	0.0001058	1.307e-08	4.02
False	High	[K].KPEMFETAIKESTSSKSPPR.[K]	1xPhospho [S17(100)]	6.08143e-11	0.000146717	1	1	2	P78347	P78347 [807-826]	P78347 1xPhospho [S823(100)]	2	2330.10979	High	High	0.0001058	8.336e-13	7.09
False	High	[R].KTSPASLDFPESQKSSR.[G]	1xPhospho [T2(99.4)]	2.00508e-06	0.000146717	1	1	1	Q96JM3	Q96JM3 [457-473]	Q96JM3 1xPhospho [T458(99.4)]	2	1944.90626	High	High	0.0001058	1.531e-07	3.73
False	High	[R].KTSPASLDFPESQK.[S]	1xPhospho [S3(99.6)]	1.32921e-07	0.000146717	1	1	2	Q96JM3	Q96JM3 [457-470]	Q96JM3 1xPhospho [S459(99.6)]	1	1614.74109	High	High	0.0001058	6.498e-09	3.47
False	High	[R].KTSIKSHMSGSPGPGGSNTAPSTPVIGGSDKPGMEEK.[A]	3xPhospho [S3(98.3); S/T]	2.47897e-11	0.000146717	1	1	1	A0FGR8	A0FGR8 [683-719]	A0FGR8 3xPhospho [S685(98.3); S/T]	2	3850.64658	High	High	0.0001058	2.941e-13	6.44
False	High	[R].KTSLDVSNSAEPGFLAPGAR.[S]	1xPhospho [T/S]	1.40263e-05	0.000146717	1	1	1	Q8NEY1	Q8NEY1 [646-665]		1	2097.00122	High	High	0.0001058	1.48e-06	3.34
False	High	[K].KTSFDQDSDVDIFPSDFPTEPPSLPR.[T]	2xPhospho [S8(98.9); S23(100)]	5.74816e-08	0.000146717	1	1	2	Q02880	Q02880 [1574-1599]	Q02880 2xPhospho [S1581(98.9); S1596(100)]	1	3097.31154	High	High	0.0001058	2.443e-09	4.45
False	High	[R].KVDEGAGDSAAVASGGAQTLALAGSPAPSGHPK.[A]	1xPhospho [S25(100)]	3.47774e-11	0.000146717	1	1	2	Q9NZT2	Q9NZT2 [460-492]	Q9NZT2 1xPhospho [S484(100)]	1	3054.4528	High	High	0.0001058	4.364e-13	3.55
False	High	[R].KPSVGVPPPASPSYPR.[A]	2xPhospho [S3(100); S11(99.5)]	0.000169725	0.000146717	1	1	3	Q9P206	Q9P206 [969-984]	Q9P206 2xPhospho [S971(100); S979(99.5)]	0	1795.81798	High	High	0.0001058	2.698e-05	2.73
False	High	[R].KPVTVSPTTPTSPTEGEAS.[-]	1xPhospho [S12(99.3)]	0.000882871	0.000146717	1	1	1	Q9Y6G9	Q9Y6G9 [505-523]	Q9Y6G9 1xPhospho [S516(99.3)]	0	1965.90526	High	High	0.0001058	0.0001849	2.58
False	High	[R].KSVSTSSPAGAAIASTSGASNNSSSN.[-]		2.09316e-06	0.000146717	1	1	1	Q86UE8	Q86UE8 [747-772]		1	2340.09096	High	High	0.0001058	1.617e-07	3.1
False	High	[K].KSFSKEELMSSDLEETAGSTSIPK.[R]	1xPhospho [S11(100)]	2.3118e-09	0.000146717	1	1	2	O00567	O00567 [510-533]	O00567 1xPhospho [S520(100)]	2	2681.22633	High	High	0.0001058	5.809e-11	5.07
False	High	[R].KSEPLDESDNDF.[-]		0.00304737	0.000146717	1	1	1	Q96AJ1	Q96AJ1 [402-413]		1	1395.59104	High	High	0.0001058	0.0007813	2.63
False	High	[K].KSAVSPSTFNTSIPTNAVSVVSSVDSAQASDMGGESPGSR.[S]	1xPhospho [S36(99)]	8.35088e-07	0.000146717	1	1	1	P50851	P50851 [1732-1771]	P50851 1xPhospho [S1767(99)]	1	3991.82267	High	High	0.0001058	5.526e-08	4.2
False	High	[R].KQSGSPTLDTAPNGR.[Y]	1xPhospho [S5(100)]	7.39971e-08	0.000146717	1	1	5	Q9H2J7	Q9H2J7 [697-711]	Q9H2J7 1xPhospho [S701(100)]	1	1608.73774	High	High	0.0001058	3.281e-09	3.71
False	High	[R].KRSVAVSDEEEVEEEAER.[R]	2xPhospho [S3(100); S7(100)]	4.76264e-08	0.000146717	1	1	1	Q9Y6X9	Q9Y6X9 [737-754]	Q9Y6X9 2xPhospho [S739(100); S743(100)]	2	2250.91631	High	High	0.0001058	1.96e-09	5.47
False	High	[R].KRSVAVSDEEEVEEEAER.[R]	1xPhospho [S]	0.00291959	0.000146717	1	1	1	Q9Y6X9	Q9Y6X9 [737-754]		2	2170.94998	High	High	0.0001058	0.0007456	2.91
False	High	[R].KQSLGELIGTLNAAK.[V]	1xPhospho [S3(100)]; 1xDehydrated [T10(100)]	3.8727e-05	0.000146717	1	1	1	P60174	P60174 [56-70]	P60174 1xPhospho [S58(100)]; 1xDehydrated [T65(100)]	1	1604.84075	High	High	0.0001058	4.841e-06	3.41
False	High	[R].KRSPSPSPTPEAK.[K]	2xPhospho [S3(100); S5(100)]	0.00131339	0.000146717	1	1	3	Q8TAQ2	Q8TAQ2 [300-312]	Q8TAQ2 2xPhospho [S302(100); S304(100)]	2	1541.67607	High	High	0.0001058	0.000293	3.44
False	High	[R].KQSLGELIGTLNAAK.[V]	1xPhospho [S3(100)]	1.84966e-10	0.000146717	1	1	3	P60174	P60174 [56-70]	P60174 1xPhospho [S58(100)]	1	1622.85131	High	High	0.0001058	3.051e-12	5.0
False	High	[K].KRSIGASPNPFSVHTATAVPSGK.[I]	2xPhospho [S3(100); S7(100)]	3.99954e-07	0.000146717	1	1	1	P09884	P09884 [184-206]	P09884 2xPhospho [S186(100); S190(100)]	2	2469.16872	High	High	0.0001058	2.345e-08	3.87
False	High	[R].KRSFGNPFEPQAR.[R]	1xPhospho [S3(100)]	0.0029828	0.000146717	1	1	1	Q8N5S9	Q8N5S9 [456-468]	Q8N5S9 1xPhospho [S458(100)]	2	1613.75842	High	High	0.0001058	0.0007652	2.17
False	High	[K].KRSESPPAELPSLR.[R]	2xPhospho [S3(100); S5(100)]	5.21841e-06	0.000146717	1	1	2	Q14669	Q14669 [308-321]	Q14669 2xPhospho [S310(100); S312(100)]	2	1726.79249	High	High	0.0001058	4.675e-07	4.09
False	High	[K].KSFSKEELMSSDLEETAGSTSIPK.[R]	1xOxidation [M9]; 1xPhospho [S4(98.9)]	0.00679158	0.000146717	1	1	1	O00567	O00567 [510-533]	O00567 1xPhospho [S513(98.9)]	2	2697.22125	High	High	0.0001058	0.001997	1.56
False	High	[K].KRSESPPAELPSLR.[R]	1xPhospho [S]	6.52196e-05	0.000146717	1	1	1	Q14669	Q14669 [308-321]		2	1646.82616	High	High	0.0001058	8.863e-06	3.53
False	High	[R].KQSLPATSIPTPASFK.[F]	1xPhospho [S3(100)]	3.39499e-06	0.000146717	1	1	2	P49792	P49792 [1507-1522]	P49792 1xPhospho [S1509(100)]	1	1752.89318	High	High	0.0001058	2.828e-07	3.05
False	High	[R].KRQSPEPSPVTLGR.[R]	2xPhospho [S4(100); S8(100)]	6.88199e-05	0.000146717	1	1	1	Q9NRL2	Q9NRL2 [1410-1423]	Q9NRL2 2xPhospho [S1413(100); S1417(100)]	2	1711.79283	High	High	0.0001058	9.455e-06	3.78
False	High	[K].KRQLLDSDEEQEEDEGR.[N]	1xPhospho [S7(100)]	0.000244574	0.000146717	1	1	1	Q9UNS1	Q9UNS1 [1167-1183]	Q9UNS1 1xPhospho [S1173(100)]	2	2155.91393	High	High	0.0001058	4.146e-05	3.0
False	High	[R].KRPEPSSDYDLSPAKQEPKPFDR.[L]	2xPhospho [S12(100); S/Y]	3.16592e-06	0.000146717	1	1	1	Q6W2J9	Q6W2J9 [1399-1421]	Q6W2J9 2xPhospho [S1410(100); S/Y]	2	2847.27503	High	High	0.0001058	2.612e-07	5.03
False	High	[K].KRPAPRAPSASPLALHASR.[L]	2xPhospho [S9(100); S11(100)]	2.11012e-05	0.000146717	1	1	1	Q8N3F8	Q8N3F8 [476-494]	Q8N3F8 2xPhospho [S484(100); S486(100)]	2	2143.06855	High	High	0.0001058	2.384e-06	3.17
False	High	[K].KRIIYDSDSESEETLQVK.[N]	1xPhospho [S9(100)]	1.44859e-05	0.000146717	1	1	1	P35251	P35251 [63-80]	P35251 1xPhospho [S71(100)]	2	2220.04315	High	High	0.0001058	1.537e-06	3.13
False	High	[R].KQSSSEISLAVER.[A]	1xPhospho [S3(100)]	8.19542e-06	0.000146717	1	1	2	P48634	P48634 [454-466]	P48634 1xPhospho [S456(100)]	1	1513.72578	High	High	0.0001058	7.918e-07	2.34
False	High	[R].KRAAVGQESPGGLEAGNAK.[A]	1xPhospho [S9(100)]	9.68093e-06	0.000146717	1	1	1	Q29RF7	Q29RF7 [1297-1315]	Q29RF7 1xPhospho [S1305(100)]	2	1919.93348	High	High	0.0001058	9.608e-07	2.6
False	High	[R].KRILGSASPEEEQEKPILDRPTR.[I]	1xPhospho [S6(99.4)]	0.000167911	0.000146717	1	1	1	Q7Z422	Q7Z422 [100-122]	Q7Z422 1xPhospho [S105(99.4)]	2	2729.39818	High	High	0.0001058	2.666e-05	3.18
False	High	[R].KREEGSDIEDEDMEELLNDTR.[L]	1xOxidation [M13]	2.59509e-06	0.000146717	1	1	1	Q8NHQ9	Q8NHQ9 [539-559]		2	2539.11005	High	High	0.0001058	2.069e-07	3.33
False	High	[R].KREEGSDIEDEDMEELLNDTR.[L]	1xPhospho [S6(100)]	3.32226e-14	0.000146717	1	1	2	Q8NHQ9	Q8NHQ9 [539-559]	Q8NHQ9 1xPhospho [S544(100)]	2	2603.08146	High	High	0.0001058	1.591e-16	6.38
False	High	[R].KRESESESDETPPAAPQLIK.[K]	1xPhospho [S/T]	9.55131e-05	0.000146717	1	1	2	O60832	O60832 [448-467]		2	2292.07551	High	High	0.0001058	1.386e-05	3.56
False	High	[R].KRSASADNLTLPR.[W]	1xPhospho [S/T]	0.00229415	0.000146717	1	1	1	Q8ND76	Q8ND76 [322-334]		2	1508.75808	High	High	0.0001058	0.0005622	2.96
False	High	[R].KNTFTAWSDEESDYEIDDRDVNK.[I]	2xPhospho [S8(100); S12(100)]	2.64409e-11	0.000146717	1	1	1	Q6PKG0	Q6PKG0 [620-642]	Q6PKG0 2xPhospho [S627(100); S631(100)]	2	2937.14995	High	High	0.0001058	3.177e-13	6.45
False	High	[K].KSFSKEELMSSDLEETAGSTSIPK.[R]	2xPhospho [S10(100); S11(100)]	0.00763557	0.000146717	1	1	1	O00567	O00567 [510-533]	O00567 2xPhospho [S519(100); S520(100)]	2	2761.19267	High	High	0.0001058	0.002281	2.09
False	High	[R].KSKDEEEDEESDDADDTPILKPVSLLR.[K]	1xPhospho [S11(100)]	6.97499e-08	0.000146717	1	1	1	Q92794	Q92794 [1103-1129]	Q92794 1xPhospho [S1113(100)]	2	3153.43587	High	High	0.0001058	3.067e-09	3.51
False	High	[K].KSTYFSDEEELSD.[-]	1xPhospho [S6(100)]	0.00248617	0.000146717	1	1	2	Q8TBF4	Q8TBF4 [205-217]	Q8TBF4 1xPhospho [S210(100)]	1	1629.62037	High	High	0.0001058	0.0006173	3.29
False	High	[K].KSTYFSDEEELSD.[-]		0.00108265	0.000146717	1	1	1	Q8TBF4	Q8TBF4 [205-217]		1	1549.65404	High	High	0.0001058	0.0002343	2.44
False	High	[R].KPVTVSPTTPTSPTEGEAS.[-]	2xPhospho [S6(99.9); S12(96.1)]	0.00490509	0.000146717	1	1	1	Q9Y6G9	Q9Y6G9 [505-523]	Q9Y6G9 2xPhospho [S510(99.9); S516(96.1)]	0	2045.87159	High	High	0.0001058	0.001366	2.26
False	High	[K].KPYRIESDEEEDFENVGK.[V]	1xPhospho [S7(100)]	3.56322e-06	0.000146717	1	1	1	Q96T23	Q96T23 [1339-1356]	Q96T23 1xPhospho [S1345(100)]	1	2263.97546	High	High	0.0001058	3.007e-07	2.67
False	High	[K].KQDDSPPRPIIGPALPPGFIK.[S]	1xPhospho [S5(100)]	0.00511918	0.000146717	1	1	4	Q8IXQ4	Q8IXQ4 [101-121]	Q8IXQ4 1xPhospho [S105(100)]	1	2323.22099	High	High	0.0001058	0.001435	2.43
False	High	[R].KQFKDLFDLNSSEEDDTEGFSER.[G]	1xPhospho [S11(99.5)]	1.18415e-08	0.000146717	1	1	2	Q9Y3T9	Q9Y3T9 [662-684]	Q9Y3T9 1xPhospho [S672(99.5)]	2	2816.19345	High	High	0.0001058	3.89e-10	4.14
False	High	[R].KSSTGSISNVLFSTQDPVEDAVFGEATNLKK.[N]	2xPhospho [S/T]	2.08186e-08	0.000146717	1	1	2	Q5VZ89	Q5VZ89 [998-1028]		2	3429.58625	High	High	0.0001058	7.52e-10	4.13
False	High	[R].KSSTGSISNVLFSTQDPVEDAVFGEATNLK.[K]	2xPhospho [S/T]	3.29612e-05	0.000146717	1	1	1	Q5VZ89	Q5VZ89 [998-1027]		1	3301.49129	High	High	0.0001058	3.993e-06	2.8
False	High	[R].KQFKDLFDLNSSEEDDTEGFSER.[G]	2xPhospho [S11(100); S12(100)]	7.34015e-09	0.000146717	1	1	4	Q9Y3T9	Q9Y3T9 [662-684]	Q9Y3T9 2xPhospho [S672(100); S673(100)]	2	2896.15979	High	High	0.0001058	2.227e-10	4.62
False	High	[K].KQFSLENVQEGEILHDAK.[T]	1xPhospho [S4(100)]	2.95231e-06	0.000146717	1	1	1	O75113	O75113 [297-314]	O75113 1xPhospho [S300(100)]	1	2165.02744	High	High	0.0001058	2.409e-07	3.3
False	High	[R].KQHYLSSEDEPDDNPDVLDSR.[I]	1xPhospho [S/Y]	1.197e-06	0.000146717	1	1	1	Q8NFC6	Q8NFC6 [2774-2794]		1	2539.06205	High	High	0.0001058	8.438e-08	3.45
False	High	[R].KQHYLSSEDEPDDNPDVLDSR.[I]	2xPhospho [S6(100); S7(100)]	2.07631e-07	0.000146717	1	1	1	Q8NFC6	Q8NFC6 [2774-2794]	Q8NFC6 2xPhospho [S2779(100); S2780(100)]	1	2619.02838	High	High	0.0001058	1.094e-08	4.26
False	High	[K].KSGVSSDNEDDDDEEDGNYLHPSLFASK.[K]		3.22597e-07	0.000146717	1	1	1	Q12872	Q12872 [278-305]		1	3070.3032	High	High	0.0001058	1.826e-08	3.82
False	High	[R].KQISGQYSGSPQLLK.[N]	1xPhospho [S10(100)]	0.000541601	0.000146717	1	1	1	Q96N67	Q96N67 [21-35]	Q96N67 1xPhospho [S30(100)]	1	1713.85713	High	High	0.0001058	0.0001044	3.68
False	High	[R].KSPVFSDEDSDLDFDISKLEQQSK.[V]	1xPhospho [S6(99.2)]	1.54079e-10	0.000146717	1	1	3	O00566	O00566 [162-185]	O00566 1xPhospho [S167(99.2)]	2	2837.27646	High	High	0.0001058	2.47e-12	4.72
False	High	[R].KSPVFSDEDSDLDFDISK.[L]	1xPhospho [S6(99.4)]	1.2067e-05	0.000146717	1	1	2	O00566	O00566 [162-179]	O00566 1xPhospho [S167(99.4)]	1	2123.90565	High	High	0.0001058	1.245e-06	3.98
False	High	[R].KSPSGPVKSPPLSPVGTTPVK.[L]	2xPhospho [S9(100); S13(100)]	3.31368e-09	0.000146717	1	1	2	Q9BVC5	Q9BVC5 [181-201]	Q9BVC5 2xPhospho [S189(100); S193(100)]	2	2220.10768	High	High	0.0001058	8.796e-11	6.24
False	High	[R].KQPPVSPGTALVGSQKEPSEVPTPK.[R]	2xPhospho [S6(99.2); T23(100)]	1.31494e-09	0.000146717	1	1	10	P17096	P17096 [31-55]	P17096 2xPhospho [S36(99.2); T53(100)]	2	2718.3151	High	High	0.0001058	2.993e-11	7.08
False	High	[R].KSLPAPVAQRPDSPGGGLQAPGQK.[R]	1xPhospho [S13(100)]	0.00161906	0.000146717	1	1	3	Q5JVS0	Q5JVS0 [96-119]	Q5JVS0 1xPhospho [S108(100)]	1	2436.2395	High	High	0.0001058	0.0003753	2.67
False	High	[K].KSLLSHEFQDETDTEEETLYSSKH.[-]	2xPhospho [T12(100); T14(100)]	5.16242e-08	0.000146717	1	1	1	O75976	O75976 [1357-1380]	O75976 2xPhospho [T1368(100); T1370(100)]	2	3013.23876	High	High	0.0001058	2.161e-09	4.81
False	High	[K].KSLDSDESEDEEDDYQQKR.[K]	2xPhospho [S5(99.2); S8(99.2)]	1.3691e-06	0.000146717	1	1	1	Q13442	Q13442 [56-74]	Q13442 2xPhospho [S60(99.2); S63(99.2)]	2	2475.90726	High	High	0.0001058	9.861e-08	3.32
False	High	[R].KQSEADLAETRPDLK.[N]	1xPhospho [S3(100)]	0.00198502	0.000146717	1	1	1	Q6UX15	Q6UX15 [297-311]	Q6UX15 1xPhospho [S299(100)]	1	1780.84768	High	High	0.0001058	0.0004754	2.86
False	High	[K].KSLDSDESEDEEDDYQQK.[R]	2xPhospho [S5(99.5); S8(100)]	2.42651e-05	0.000146717	1	1	1	Q13442	Q13442 [56-73]	Q13442 2xPhospho [S60(99.5); S63(100)]	1	2319.80615	High	High	0.0001058	2.798e-06	3.93
False	High	[K].KSLDSDESEDEEDDYQQK.[R]	1xPhospho [S8(100)]	2.1967e-10	0.000146717	1	1	2	Q13442	Q13442 [56-73]	Q13442 1xPhospho [S63(100)]	1	2239.83982	High	High	0.0001058	3.735e-12	3.68
False	High	[K].KQSFDDNDSEELEDKDSK.[S]		3.29606e-07	0.000146717	1	1	2	O60841	O60841 [105-122]		2	2128.91529	High	High	0.0001058	1.877e-08	3.43
False	High	[K].KQSFDDNDSEELEDKDSK.[S]	1xPhospho [S9(100)]	4.56205e-10	0.000146717	1	1	4	O60841	O60841 [105-122]	O60841 1xPhospho [S113(100)]	2	2208.88162	High	High	0.0001058	8.726e-12	4.29
False	High	[R].KQPPVSPGTALVGSQKEPSEVPTPK.[R]	1xPhospho [S14(100)]	1.57008e-09	0.000146717	1	1	4	P17096	P17096 [31-55]	P17096 1xPhospho [S44(100)]	2	2638.34877	High	High	0.0001058	3.681e-11	4.41
False	High	[R].IAQLEEELEEEQSNMELLNDR.[F]		3.58228e-08	0.000146717	1	1	1	P35580	P35580 [1738-1758]		0	2532.177	High	High	0.0001058	1.407e-09	3.2
False	High	[R].KNSTGSGHSAQELPTIR.[T]	1xPhospho [S3(98.9)]	2.17339e-06	0.000146717	1	1	1	O94763	O94763 [370-386]	O94763 1xPhospho [S372(98.9)]	1	1862.87563	High	High	0.0001058	1.684e-07	4.15
False	High	[R].KVISPPPFAPSPTLPPTFHPEEFLDEDLK.[V]	1xPhospho [S4(100)]	0.00228189	0.000146717	1	1	1	Q5TC82	Q5TC82 [769-797]	Q5TC82 1xPhospho [S772(100)]	1	3325.64322	High	High	0.0001058	0.0005568	2.04
False	High	[K].KLLLGSPSSLSPFSKR.[I]	2xPhospho [S6(100); S11(100)]	0.000583893	0.000146717	1	1	1	Q9H165	Q9H165 [620-635]	Q9H165 2xPhospho [S625(100); S630(100)]	2	1876.93334	High	High	0.0001058	0.0001143	3.95
False	High	[K].IAEEIGIEGSDDDALVTGEQDEELSR.[W]	1xPhospho [S10(100)]	6.48677e-09	0.000146717	1	1	1	Q9Y5B6	Q9Y5B6 [286-311]	Q9Y5B6 1xPhospho [S295(100)]	0	2870.24628	High	High	0.0001058	1.927e-10	4.23
False	High	[R].KILNDLSSDAPGVPR.[I]	1xPhospho [S]	0.000916681	0.000146717	1	1	1	P16220	P16220 [136-150]		1	1661.82583	High	High	0.0001058	0.000193	2.26
False	High	[R].KLIYGTVTEDNEEEDDDTLEELGGLFR.[V]	1xPhospho [T18(100)]	9.32354e-06	0.000146717	1	1	1	Q14692	Q14692 [691-717]	Q14692 1xPhospho [T708(100)]	1	3180.41441	High	High	0.0001058	9.218e-07	2.57
False	High	[K].IAEEIGIEGSDDDALVTGEQDEELSR.[W]		1.84481e-07	0.000146717	1	1	2	Q9Y5B6	Q9Y5B6 [286-311]		0	2790.27995	High	High	0.0001058	9.512e-09	3.63
False	High	[R].KINSAPSSPIKTNK.[A]	2xPhospho [S4(100); S/T]	0.00113623	0.000146717	1	1	1	A0AVK6	A0AVK6 [410-423]	A0AVK6 2xPhospho [S413(100); S/T]	2	1644.77578	High	High	0.0001058	0.0002469	2.3
False	High	[K].KLNSPEETAFQTPK.[S]	2xPhospho [S4(100); T12(100)]	0.0021056	0.000146717	1	1	1	Q9BTX1	Q9BTX1 [403-416]	Q9BTX1 2xPhospho [S406(100); T414(100)]	1	1749.74962	High	High	0.0001058	0.0005096	2.84
False	High	[R].LAEDEGDSEPEAVGQSR.[G]	1xPhospho [S8(100)]	8.62417e-09	0.000146717	1	1	5	Q9UIG0	Q9UIG0 [1461-1477]	Q9UIG0 1xPhospho [S1468(100)]	0	1868.75457	High	High	0.0001058	2.692e-10	4.02
False	High	[R].KINSSPNVNTTASGVEDLNIIQVTIPDDDNER.[L]	1xPhospho [S/T]	7.24262e-06	0.000146717	1	1	2	P78347	P78347 [827-858]		1	3548.6752	High	High	0.0001058	6.87e-07	2.54
False	High	[R].LAEDEGDSEPEAVGQSR.[G]		9.8371e-12	0.000146717	1	1	2	Q9UIG0	Q9UIG0 [1461-1477]		0	1788.78824	High	High	0.0001058	1.032e-13	3.51
False	High	[K].KIPEFEVENSPLSDVAK.[N]	1xPhospho [S10(100)]	0.00115467	0.000146717	1	1	1	Q7Z4H7	Q7Z4H7 [498-514]	Q7Z4H7 1xPhospho [S507(100)]	1	1981.95182	High	High	0.0001058	0.0002529	2.0
False	High	[R].LAEAPSPAPTPSPTPVEDLGPQTSTSPGRLSPDFAEELR.[S]	2xPhospho [S12(97); S31(100)]	2.1156e-10	0.000146717	1	1	3	Q14160	Q14160 [1536-1574]	Q14160 2xPhospho [S1547(97); S1566(100)]	1	4174.92576	High	High	0.0001058	3.567e-12	7.15
False	High	[R].GYFEYIEENKYSR.[A]		3.91433e-09	0.000146717	1	1	1	Q00839	Q00839 [256-268]		1	1697.78058	High	High	0.0001058	1.071e-10	3.5
False	High	[R].LAEAPSPAPTPSPTPVEDLGPQTSTSPGRLSPDFAEELR.[S]	1xPhospho [S31(100)]	2.91238e-15	0.000146717	1	1	2	Q14160	Q14160 [1536-1574]	Q14160 1xPhospho [S1566(100)]	1	4094.95943	High	High	0.0001058	9.976e-18	7.34
False	High	[R].LADSGDGAGPSPEEKDFLK.[T]	1xPhospho [S11(100)]	0.00323222	0.000146717	1	1	1	Q92917	Q92917 [32-50]	Q92917 1xPhospho [S42(100)]	1	2012.88486	High	High	0.0001058	0.0008375	2.07
False	High	[K].KLPPPPPQAPPEEENESEPEEPSGVEGAAFQSR.[L]	1xPhospho [S17(100)]	1.18736e-07	0.000146717	1	1	1	O60341	O60341 [150-182]	O60341 1xPhospho [S166(100)]	1	3606.62719	High	High	0.0001058	5.707e-09	4.22
False	High	[K].KIPRGPPSPPAPVMHSPSR.[K]	1xPhospho [S8(100)]	0.000293587	0.000146717	1	1	1	Q13573	Q13573 [217-235]	Q13573 1xPhospho [S224(100)]	2	2088.05724	High	High	0.0001058	5.116e-05	3.01
False	High	[K].KIPRGPPSPPAPVMHSPSR.[K]	2xPhospho [S8(100); S16(99.4)]	1.17786e-06	0.000146717	1	1	4	Q13573	Q13573 [217-235]	Q13573 2xPhospho [S224(100); S232(99.4)]	2	2168.02357	High	High	0.0001058	8.263e-08	6.07
False	High	[K].KIPRGPPSPPAPVMHSPSR.[K]	1xOxidation [M14]; 2xPhospho [S8(100); S16(99.1)]	0.0005387	0.000146717	1	1	3	Q13573	Q13573 [217-235]	Q13573 2xPhospho [S224(100); S232(99.1)]	2	2184.01849	High	High	0.0001058	0.0001036	4.28
False	High	[K].LADFGVAGQLTDTQIK.[R]	1xPhospho [T13(100)]	0.000505075	0.000146717	1	3	3	Q9P289	Q9P289 [160-175]	Q9P289 1xPhospho [T172(100)]	0	1756.85171	High	High	0.0001058	9.643e-05	2.64
False	High	[K].LAAPSVSHVSPR.[K]	1xPhospho [S10(100)]	0.000199409	0.000146717	1	1	2	Q8WXE1	Q8WXE1 [215-226]	Q8WXE1 1xPhospho [S224(100)]	0	1300.64093	High	High	0.0001058	3.255e-05	2.37
False	High	[K].KLPVDSVFNKFEDEDSDDVPR.[K]	1xPhospho [S16(100)]	0.000425315	0.000146717	1	1	1	P49756	P49756 [688-708]	P49756 1xPhospho [S703(100)]	2	2531.13375	High	High	0.0001058	7.892e-05	3.53
False	High	[R].KLQLERPVSPETQADLQR.[N]	1xPhospho [S9(100)]	0.000139876	0.000146717	1	1	1	Q9P206	Q9P206 [921-938]	Q9P206 1xPhospho [S929(100)]	1	2188.11217	High	High	0.0001058	2.16e-05	3.21
False	High	[R].KLQVPTPEEMSNLTPESSPELAKK.[S]	2xPhospho [T14(98.8); S/T]	0.000612807	0.000146717	1	1	2	Q8IWQ3	Q8IWQ3 [496-519]	Q8IWQ3 2xPhospho [T509(98.8); S/T]	2	2813.30797	High	High	0.0001058	0.0001205	2.65
False	High	[R].KLSFTESLTSGASLLTLNK.[M]	1xPhospho [S3(98.2)]	1.72038e-05	0.000146717	1	1	1	P19838	P19838 [935-953]	P19838 1xPhospho [S937(98.2)]	1	2090.07808	High	High	0.0001058	1.881e-06	2.93
False	High	[K].KLLLGSPSSLSPFSK.[R]	2xPhospho [S6(100); S11(100)]	0.000977676	0.000146717	1	1	2	Q9H165	Q9H165 [620-634]	Q9H165 2xPhospho [S625(100); S630(100)]	1	1720.83223	High	High	0.0001058	0.0002074	3.15
False	High	[R].LAELTVDEFLASGFDSESESESENSPQAETR.[E]	1xPhospho [T5(98.4)]	1.03254e-07	0.000146717	1	1	1	Q9Y3T9	Q9Y3T9 [11-41]	Q9Y3T9 1xPhospho [T15(98.4)]	0	3454.46935	High	High	0.0001058	4.829e-09	3.84
False	High	[R].KLLLDPSSPPTK.[A]	1xPhospho [S8(99.6)]	0.000119694	0.000146717	1	1	4	Q6IAA8	Q6IAA8 [20-31]	Q6IAA8 1xPhospho [S27(99.6)]	1	1375.72326	High	High	0.0001058	1.804e-05	3.02
False	High	[R].LAESLLALSQQEELADLPKDYLLSESEDEGDNDGER.[K]	1xPhospho [S24(98.8)]	4.95864e-05	0.000146717	1	1	2	Q9BVJ6	Q9BVJ6 [6-41]	Q9BVJ6 1xPhospho [S29(98.8)]	1	4071.84418	High	High	0.0001058	6.459e-06	3.49
False	High	[R].LAQGSPAVAR.[I]	1xPhospho [S5(100)]	0.0065779	0.000146717	1	1	1	Q5TCZ1	Q5TCZ1 [402-411]	Q5TCZ1 1xPhospho [S406(100)]	0	1049.51394	High	High	0.0001058	0.001913	1.87
False	High	[R].KLFIGGLSFETTEESLR.[N]	1xPhospho [S8(100)]	0.000205942	0.000146717	1	1	1	P22626	P22626 [22-38]	P22626 1xPhospho [S29(100)]	1	2006.98345	High	High	0.0001058	3.381e-05	2.11
False	High	[K].KLGAGEGGEASVSPEK.[T]	1xPhospho [S13(100)]	2.19094e-07	0.000146717	1	1	2	Q13428	Q13428 [1366-1381]	Q13428 1xPhospho [S1378(100)]	1	1595.73126	High	High	0.0001058	1.163e-08	2.82
False	High	[K].LAPVPSPEPQKPAPVSPESVKATLSNPKPQK.[Q]	2xPhospho [S6(100); S16(100)]	2.74573e-05	0.000146717	1	1	1	Q96JM3	Q96JM3 [199-229]	Q96JM3 2xPhospho [S204(100); S214(100)]	1	3378.711	High	High	0.0001058	3.233e-06	4.16
False	High	[K].LAPVPSPEPQKPAPVSPESVK.[A]	2xPhospho [S6(100); S16(99.2)]	5.09364e-07	0.000146717	1	1	1	Q96JM3	Q96JM3 [199-219]	Q96JM3 2xPhospho [S204(100); S214(99.2)]	0	2314.11316	High	High	0.0001058	3.107e-08	4.85
False	High	[K].KLGAGEGGEASVSPEKTSTTSK.[G]	1xPhospho [S13(100)]	5.88849e-11	0.000146717	1	1	3	Q13428	Q13428 [1366-1387]	Q13428 1xPhospho [S1378(100)]	2	2201.03331	High	High	0.0001058	8.057e-13	6.25
False	High	[K].KLGAGEGGEASVSPEKTSTTSK.[G]	2xPhospho [S11(100); S13(100)]	0.00557561	0.000146717	1	1	1	Q13428	Q13428 [1366-1387]	Q13428 2xPhospho [S1376(100); S1378(100)]	2	2280.99964	High	High	0.0001058	0.001578	2.24
False	High	[R].KLGDVSPTQIDVSQFGSFK.[E]	1xPhospho [S6(99.4)]	3.13208e-06	0.000146717	1	1	1	P46821	P46821 [1496-1514]	P46821 1xPhospho [S1501(99.4)]	1	2133.02638	High	High	0.0001058	2.573e-07	3.98
False	High	[K].LAPVPSPEPQKPAPVSPESVK.[A]	1xPhospho [S6(100)]	1.14969e-07	0.000146717	1	1	1	Q96JM3	Q96JM3 [199-219]	Q96JM3 1xPhospho [S204(100)]	0	2234.14683	High	High	0.0001058	5.475e-09	3.18
False	High	[R].LAPSPARPRHPAEAPNNGAR.[L]	1xPhospho [S4(100)]	0.000200484	0.000146717	1	1	2	O14654	O14654 [436-455]	O14654 1xPhospho [S439(100)]	1	2159.06181	High	High	0.0001058	3.274e-05	2.87
False	High	[R].LAPITSDPTEATAVGAVEASFK.[C]		1.30098e-05	0.000146717	1	1	1	P14618	P14618 [401-422]		0	2175.11795	High	High	0.0001058	1.352e-06	2.52
False	High	[R].KLGDVSPTQIDVSQFGSFKEDTK.[M]	1xPhospho [S6(99.5)]	7.4984e-17	0.000146717	1	1	3	P46821	P46821 [1496-1518]	P46821 1xPhospho [S1501(99.5)]	2	2606.23855	High	High	0.0001058	1.557e-19	8.05
False	High	[R].KLSGDQITLPTTVDYSSVPK.[Q]	1xPhospho [S3(100)]	3.47802e-07	0.000146717	1	1	1	O00559	O00559 [34-53]	O00559 1xPhospho [S36(100)]	1	2229.10502	High	High	0.0001058	1.998e-08	4.15
False	High	[K].LAPEEEAGGAGTPVITEIFSLGGTR.[F]	1xPhospho [T/S]	0.00051328	0.000146717	1	1	1	Q9UIS9	Q9UIS9 [559-583]		0	2552.22799	High	High	0.0001058	9.826e-05	2.02
False	High	[K].IAISPLKSPNKAVK.[S]	2xPhospho [S4(100); S8(100)]	0.000330419	0.000146717	1	1	1	Q6MZP7	Q6MZP7 [307-320]	Q6MZP7 2xPhospho [S310(100); S314(100)]	2	1625.84274	High	High	0.0001058	5.868e-05	2.98
False	High	[R].LALSPEDKPIRLSPSK.[I]	2xPhospho [S4(100); S13(99.4)]	0.000308131	0.000146717	1	1	1	O15417	O15417 [1124-1139]	O15417 2xPhospho [S1127(100); S1136(99.4)]	1	1910.93882	High	High	0.0001058	5.427e-05	3.75
False	High	[R].LAIQGPEDSPSRQSR.[R]	1xPhospho [S9(98.8)]	0.00727843	0.000146717	1	1	1	Q15773	Q15773 [230-244]	Q15773 1xPhospho [S238(98.8)]	1	1720.8014	High	High	0.0001058	0.002154	2.29
False	High	[K].KIKLQTPNTFPK.[R]	2xPhospho [T6(100); T9(100)]	0.000423036	0.000146717	1	1	3	Q14978	Q14978 [602-613]	Q14978 2xPhospho [T607(100); T610(100)]	2	1574.77432	High	High	0.0001058	7.819e-05	4.39
False	High	[K].KIKNENTEGSPQEDGVELEGLK.[Q]	1xPhospho [S10(100)]	5.74816e-08	0.000146717	1	1	2	P11388	P11388 [1238-1259]	P11388 1xPhospho [S1247(100)]	2	2494.17087	High	High	0.0001058	2.454e-09	3.4
False	High	[R].LAIQGPEDSPSR.[Q]	1xPhospho [S9(100)]	0.000982939	0.000146717	1	1	5	Q15773	Q15773 [230-241]	Q15773 1xPhospho [S238(100)]	0	1349.60969	High	High	0.0001058	0.0002091	2.94
False	High	[R].KILDPNTGEPAPVLSSPPPADVSTFLAFPSPEK.[L]	1xPhospho [S/T]	2.22034e-12	0.000146717	1	1	3	P46060	P46060 [413-445]		1	3498.74439	High	High	0.0001058	1.896e-14	4.48
False	High	[R].KILDPNTGEPAPVLSSPPPADVSTFLAFPSPEK.[L]	2xPhospho [S16(99.4); S30(100)]	7.03129e-09	0.000146717	1	1	3	P46060	P46060 [413-445]	P46060 2xPhospho [S428(99.4); S442(100)]	1	3578.71073	High	High	0.0001058	2.113e-10	4.14
False	High	[R].LAIQGPEDSPSR.[Q]		1.54508e-05	0.000146717	1	1	1	Q15773	Q15773 [230-241]		0	1269.64336	High	High	0.0001058	1.653e-06	3.1
False	High	[R].KILDPNTGEPAPVLSSPPPADVSTFLAFPSPEKLLR.[L]	2xPhospho [S30(100); S/T]	1.1938e-05	0.000146717	1	1	1	P46060	P46060 [413-448]	P46060 2xPhospho [S442(100); S/T]	2	3960.97996	High	High	0.0001058	1.225e-06	3.44
False	High	[R].LAGTQPLEVLEAVQR.[S]	1xPhospho [T4(100)]	7.2038e-06	0.000146717	1	1	2	P22314	P22314 [679-693]	P22314 1xPhospho [T682(100)]	0	1703.87278	High	High	0.0001058	6.805e-07	2.56
False	High	[R].LAESLLALSQQEELADLPKDYLLSESEDEGDNDGERK.[H]	1xPhospho [S/Y]	4.53796e-06	0.000146717	1	1	2	Q9BVJ6	Q9BVJ6 [6-42]		2	4199.93914	High	High	0.0001058	3.97e-07	4.51
False	High	[K].KIKGSSPGIQDTLEAEDGAFETDEAPEDR.[I]	1xPhospho [S/T]	0.0053999	0.000146717	1	1	1	Q9UNX4	Q9UNX4 [236-264]		2	3185.4158	High	High	0.0001058	0.00152	3.34
False	High	[R].LAALKRPDDVPLSLSPSKR.[A]	1xPhospho [S15(99.6)]	1.79575e-11	0.000146717	1	1	3	Q9UFC0	Q9UFC0 [229-247]	Q9UFC0 1xPhospho [S243(99.6)]	2	2143.16348	High	High	0.0001058	2.046e-13	5.88
False	High	[R].KISGTTALQEALKEK.[Q]	1xPhospho [S3(99.1)]	0.000499679	0.000146717	2	2	1	P30622; Q9UDT6	P30622 [346-360]; Q9UDT6 [350-364]	P30622 1xPhospho [S348(99.1)]; Q9UDT6 1xPhospho [S352(99.1)]	2	1696.88809	High	High	0.0001058	9.513e-05	2.46
False	High	[R].LAALKRPDDVPLSLSPSK.[R]	1xPhospho [S15(99.5)]	1.90018e-06	0.000146717	1	1	1	Q9UFC0	Q9UFC0 [229-246]	Q9UFC0 1xPhospho [S243(99.5)]	1	1987.06237	High	High	0.0001058	1.444e-07	4.3
False	High	[R].KVVDYSQFQESDDADEDYGR.[D]		5.02474e-16	0.000146717	1	1	7	Q9H1E3	Q9H1E3 [9-28]		1	2366.0055	High	High	0.0001058	1.357e-18	5.22
False	High	[K].KLSVPTSDEEDEVPAPKPR.[G]		8.06437e-06	0.000146717	1	1	2	Q8NE71	Q8NE71 [103-121]		1	2094.07134	High	High	0.0001058	7.754e-07	3.01
False	High	[K].KVTKNEEPSEEEIDAPKPK.[K]	1xPhospho [S9(100)]	2.55359e-06	0.000146717	1	1	4	Q9NR30	Q9NR30 [113-131]	Q9NR30 1xPhospho [S121(100)]	2	2248.07445	High	High	0.0001058	2.03e-07	3.72
False	High	[K].KLSVPTSDEEDEVPAPKPR.[G]	1xPhospho [S7(100)]	1.02692e-11	0.000146717	1	1	6	Q8NE71	Q8NE71 [103-121]	Q8NE71 1xPhospho [S109(100)]	1	2174.03767	High	High	0.0001058	1.078e-13	5.77
False	High	[K].KLSVPTSDEEDEVPAPKPR.[G]	2xPhospho [T6(100); S7(100)]	1.68824e-08	0.000146717	1	1	4	Q8NE71	Q8NE71 [103-121]	Q8NE71 2xPhospho [T108(100); S109(100)]	1	2254.004	High	High	0.0001058	5.888e-10	4.89
False	High	[R].KVTAEADSSSPTGILATSESK.[S]	1xPhospho [S10(99.3)]	7.14585e-07	0.000146717	1	1	1	A0MZ66	A0MZ66 [485-505]	A0MZ66 1xPhospho [S494(99.3)]	1	2159.01151	High	High	0.0001058	4.618e-08	2.92
False	High	[R].KLYESLLVGSLPDMNK.[M]	1xPhospho [S10(100)]	0.000962058	0.000146717	1	1	1	P13807	P13807 [403-418]	P13807 1xPhospho [S412(100)]	1	1886.93333	High	High	0.0001058	0.0002044	2.64
False	High	[R].KMGAPESGLAEYLFDKHTLGDSDNES.[-]		0.000425315	0.000146717	1	1	1	P02794	P02794 [158-183]		2	2811.27778	High	High	0.0001058	7.865e-05	2.9
False	High	[R].KMGAPESGLAEYLFDKHTLGDSDNES.[-]	1xOxidation [M2]	3.26089e-05	0.000146717	1	1	2	P02794	P02794 [158-183]		2	2827.27269	High	High	0.0001058	3.941e-06	4.17
False	High	[R].KVSPIKINLK.[N]	1xPhospho [S3(100)]	0.0046005	0.000146717	1	1	1	Q9H4I2	Q9H4I2 [721-730]	Q9H4I2 1xPhospho [S723(100)]	2	1219.71739	High	High	0.0001058	0.001261	2.51
False	High	[R].KMGAPESGLAEYLFDKHTLGDSDNES.[-]	1xPhospho [S26(99.3)]	9.6287e-08	0.000146717	1	1	5	P02794	P02794 [158-183]	P02794 1xPhospho [S183(99.3)]	2	2891.24411	High	High	0.0001058	4.467e-09	5.95
False	High	[R].KMGAPESGLAEYLFDKHTLGDSDNES.[-]	1xOxidation [M2]; 1xPhospho [Y/T/S]	2.03222e-05	0.000146717	1	1	2	P02794	P02794 [158-183]		2	2907.23902	High	High	0.0001058	2.277e-06	2.71
False	High	[R].KVVDYSQFQESDDADEDYGR.[D]	1xPhospho [Y18(98.1)]; 1xDehydrated [S11(99)]	0.00244652	0.000146717	1	1	2	Q9H1E3	Q9H1E3 [9-28]	Q9H1E3 1xPhospho [Y26(98.1)]; 1xDehydrated [S19(99)]	1	2427.96127	High	High	0.0001058	0.0006051	3.5
False	High	[R].KVSGDSSHTETTAEEVPEDPLLK.[A]	2xPhospho [S3(100); S6(99.3)]	3.5156e-07	0.000146717	1	1	2	Q6W2J9	Q6W2J9 [1137-1159]	Q6W2J9 2xPhospho [S1139(100); S1142(99.3)]	1	2629.13178	High	High	0.0001058	2.017e-08	4.29
False	High	[R].KMIDQVFGVLESPELSR.[A]	1xPhospho [S12(100)]	0.000177179	0.000146717	1	1	1	Q9Y4F5	Q9Y4F5 [586-602]	Q9Y4F5 1xPhospho [S597(100)]	1	2027.98715	High	High	0.0001058	2.843e-05	2.67
False	High	[K].KMLGEDSDEEEEMDTSER.[K]		0.00170827	0.000146717	1	1	1	Q9BWU0	Q9BWU0 [306-323]		1	2129.84853	High	High	0.0001058	0.0003977	2.44
False	High	[K].KMLGEDSDEEEEMDTSER.[K]	1xPhospho [S7(100)]	9.70683e-07	0.000146717	1	1	1	Q9BWU0	Q9BWU0 [306-323]	Q9BWU0 1xPhospho [S312(100)]	1	2209.81486	High	High	0.0001058	6.6e-08	4.22
False	High	[R].KVQVAALQASPPLDQDDRAFEVMDEFDGR.[S]	1xPhospho [S10(100)]	0.000259463	0.000146717	1	1	1	Q9UDY2	Q9UDY2 [121-149]	Q9UDY2 1xPhospho [S130(100)]	2	3327.53515	High	High	0.0001058	4.422e-05	2.51
False	High	[R].KVQVAALQASPPLDQDDR.[A]	1xPhospho [S10(100)]	7.87125e-09	0.000146717	1	1	2	Q9UDY2	Q9UDY2 [121-138]	Q9UDY2 1xPhospho [S130(100)]	1	2030.99066	High	High	0.0001058	2.418e-10	5.43
False	High	[K].KMPLDLSPLATPIIR.[S]	1xPhospho [S7(100)]	0.000119052	0.000146717	1	1	1	P15336	P15336 [106-120]	P15336 1xPhospho [S112(100)]	1	1744.94311	High	High	0.0001058	1.786e-05	3.16
False	High	[K].KVQIPVSRPDPEPVSDNEEDSYDEEIHDPR.[S]	1xPhospho [S21(100)]	4.61171e-06	0.000146717	1	1	1	Q07157	Q07157 [111-140]	Q07157 1xPhospho [S131(100)]	1	3571.58606	High	High	0.0001058	4.044e-07	3.19
False	High	[R].KVQAEDEANGLQTTPASR.[A]	1xPhospho [S17(100)]	0.000183969	0.000146717	1	1	1	P30622	P30622 [127-144]	P30622 1xPhospho [S143(100)]	1	1994.91789	High	High	0.0001058	2.969e-05	3.41
False	High	[K].KMPLDLSPLATPIIR.[S]	1xOxidation [M2]; 1xPhospho [S7(100)]	0.000587037	0.000146717	1	1	1	P15336	P15336 [106-120]	P15336 1xPhospho [S112(100)]	1	1760.93802	High	High	0.0001058	0.0001145	2.42
False	High	[R].KVPSFTFTPTVTYQR.[G]	1xPhospho [S/T/Y]	0.0062033	0.000146717	1	1	1	Q9Y6N7	Q9Y6N7 [937-951]		1	1851.90408	High	High	0.0001058	0.001795	2.36
False	High	[R].KVMDSDEDDDY.[-]		0.0021056	0.000146717	1	1	2	O14737	O14737 [115-125]		1	1331.49437	High	High	0.0001058	0.0005096	2.28
False	High	[K].KVLSPTAAKPSPFEGK.[T]	1xPhospho [S4(100)]	2.04317e-05	0.000146717	1	1	1	Q96QC0	Q96QC0 [310-325]	Q96QC0 1xPhospho [S313(100)]	1	1736.89826	High	High	0.0001058	2.291e-06	3.23
False	High	[R].KVSGDSSHTETTAEEVPEDPLLK.[A]	1xPhospho [S3(97.6)]	2.10435e-08	0.000146717	1	1	3	Q6W2J9	Q6W2J9 [1137-1159]	Q6W2J9 1xPhospho [S1139(97.6)]	1	2549.16545	High	High	0.0001058	7.612e-10	4.79
False	High	[R].KNSLSDHSLGISR.[S]	1xPhospho [S3(100)]	6.1147e-07	0.000146717	1	1	1	Q02363	Q02363 [12-24]	Q02363 1xPhospho [S14(100)]	1	1493.7108	High	High	0.0001058	3.84e-08	3.33
False	High	[R].KVVDYSQFQESDDADEDYGR.[D]	1xPhospho [S11(100)]	9.94421e-08	0.000146717	1	1	10	Q9H1E3	Q9H1E3 [9-28]	Q9H1E3 1xPhospho [S19(100)]	1	2445.97183	High	High	0.0001058	4.644e-09	4.74
False	High	[R].KVVDYSQFQESDDADEDYGRDSGPPTK.[K]	1xPhospho [S11(100)]	4.02076e-11	0.000146717	1	1	6	Q9H1E3	Q9H1E3 [9-35]	Q9H1E3 1xPhospho [S19(100)]	2	3128.30044	High	High	0.0001058	5.171e-13	4.84
False	High	[R].KLSLGQYDNDAGGQLPFSK.[C]	1xPhospho [S3(100)]	0.000650098	0.000146717	1	1	1	Q68CZ2	Q68CZ2 [774-792]	Q68CZ2 1xPhospho [S776(100)]	1	2117.99033	High	High	0.0001058	0.0001291	2.21
False	High	[R].LAALKDEPQTVPDVPSFGESPPLSPIDMDTQER.[I]	2xPhospho [S20(99.5); S24(100)]	1.95193e-06	0.000146717	1	1	2	P17535	P17535 [236-268]	P17535 2xPhospho [S255(99.5); S259(100)]	1	3739.68498	High	High	0.0001058	1.489e-07	3.18
False	High	[R].LAALKDEPQTVPDVPSFGESPPLSPIDMDTQER.[I]	1xPhospho [T10(100)]	2.56735e-06	0.000146717	1	1	1	P17535	P17535 [236-268]	P17535 1xPhospho [T245(100)]	1	3659.71865	High	High	0.0001058	2.046e-07	3.9
False	High	[K].LAAGHELQPLAIVDQRPSSR.[A]	1xPhospho [S]	0.00617032	0.000146717	1	1	1	P17302	P17302 [347-366]		0	2238.13906	High	High	0.0001058	0.001785	3.65
False	High	[R].LAAFADALEFADEEKESPVEFTGHK.[L]	1xPhospho [S17(100)]	1.20993e-06	0.000146717	1	1	1	Q5SY16	Q5SY16 [471-495]	Q5SY16 1xPhospho [S487(100)]	1	2831.28115	High	High	0.0001058	8.523e-08	3.64
False	High	[R].KLSLPTDLKPDLDVKDNSFSR.[S]	1xPhospho [S3(100)]	3.02426e-11	0.000146717	1	1	1	Q5T5C0	Q5T5C0 [757-777]	Q5T5C0 1xPhospho [S759(100)]	2	2468.24325	High	High	0.0001058	3.695e-13	4.27
False	High	[R].LAAAEETAVSPRKSPRPAGPQLFLPDPDPQR.[G]	2xPhospho [T/S]	1.83497e-05	0.000146717	1	1	1	Q9BUH6	Q9BUH6 [139-169]		2	3471.68216	High	High	0.0001058	2.017e-06	4.48
False	High	[R].LAAAEETAVSPR.[K]	1xPhospho [S10(100)]	9.07637e-06	0.000146717	1	1	1	Q9BUH6	Q9BUH6 [139-150]	Q9BUH6 1xPhospho [S148(100)]	0	1294.60387	High	High	0.0001058	8.897e-07	3.4
False	High	[R].KLSLQERPAGSYLEAQAGPYATGPASHISPR.[A]	2xPhospho [S3(98.4); S29(100)]	5.19044e-06	0.000146717	1	1	1	Q8N5S9	Q8N5S9 [72-102]	Q8N5S9 2xPhospho [S74(98.4); S100(100)]	1	3412.60866	High	High	0.0001058	4.637e-07	4.51
False	High	[R].LAAAEETAVSPR.[K]		1.21316e-07	0.000146717	1	1	1	Q9BUH6	Q9BUH6 [139-150]		0	1214.63754	High	High	0.0001058	5.848e-09	3.42
False	High	[R].KLSMGSDDAAYTQALLVHQK.[A]	1xPhospho [S/Y/T]	3.2e-08	0.000146717	1	1	1	Q9NYJ8	Q9NYJ8 [522-541]		1	2256.07301	High	High	0.0001058	1.235e-09	4.68
False	High	[K].KYVISDEEEEDDD.[-]		7.14577e-05	0.000146717	1	1	1	Q8WVC0	Q8WVC0 [654-666]		1	1585.63878	High	High	0.0001058	9.832e-06	3.23
False	High	[R].KVVDYSQFQESDDADEDYGRDSGPPTK.[K]		1.07194e-15	0.000146717	1	1	2	Q9H1E3	Q9H1E3 [9-35]		2	3048.33411	High	High	0.0001058	3.201e-18	5.53
False	High	[R].KLSPFVLSAGSGSPSATSILQK.[K]	1xPhospho [S13(100)]	0.00335562	0.000146717	1	1	1	Q9UMZ2	Q9UMZ2 [907-928]	Q9UMZ2 1xPhospho [S919(100)]	1	2255.16829	High	High	0.0001058	0.0008766	2.38
False	High	[R].KYIEIDSDEEPRGELLSLR.[D]	1xPhospho [S7(100)]	2.58797e-09	0.000146717	1	1	4	Q9NVU7	Q9NVU7 [579-597]	Q9NVU7 1xPhospho [S585(100)]	2	2342.12755	High	High	0.0001058	6.589e-11	4.14
False	High	[R].KYIEIDSDEEPRGELLSLR.[D]		0.00321496	0.000146717	1	1	1	Q9NVU7	Q9NVU7 [579-597]		2	2262.16122	High	High	0.0001058	0.0008321	1.85
False	High	[K].KYDLESASAILPSSAIEDPDLGSLGK.[M]	1xPhospho [S8(99.3)]	2.04317e-05	0.000146717	1	1	1	Q9BXF6	Q9BXF6 [202-227]	Q9BXF6 1xPhospho [S209(99.3)]	1	2756.32776	High	High	0.0001058	2.287e-06	2.58
False	High	[R].KLSQRPTVAELLAR.[K]	1xPhospho [S3(100)]	0.000313137	0.000146717	1	1	1	Q8IZ21	Q8IZ21 [626-639]	Q8IZ21 1xPhospho [S628(100)]	1	1661.90983	High	High	0.0001058	5.516e-05	1.98
False	High	[R].KLSSSDAPAQDTGSSAAAVETDASR.[T]	1xPhospho [S/T]	5.03857e-13	0.000146717	1	1	1	Q7Z4S6	Q7Z4S6 [851-875]		1	2502.09916	High	High	0.0001058	3.518e-15	6.17
False	High	[R].KLSSSSEPYEEDEFNDDQSIK.[K]	1xPhospho [S/Y]	4.77559e-05	0.000146717	1	1	1	Q9H4L7	Q9H4L7 [209-229]		1	2527.03958	High	High	0.0001058	6.177e-06	2.73
False	High	[R].KLSSSSEPYEEDEFNDDQSIKK.[T]		3.36726e-13	0.000146717	1	1	2	Q9H4L7	Q9H4L7 [209-230]		2	2575.16821	High	High	0.0001058	2.224e-15	5.54
False	High	[R].KVYEDSGIPLPAESPK.[K]	1xPhospho [S14(100)]	0.00243345	0.000146717	1	1	1	Q8IXM2	Q8IXM2 [83-98]	Q8IXM2 1xPhospho [S96(100)]	1	1809.86702	High	High	0.0001058	0.0006011	2.6
False	High	[R].KLSSSSEPYEEDEFNDDQSIKK.[T]	1xPhospho [S/Y]	1.83974e-10	0.000146717	1	1	2	Q9H4L7	Q9H4L7 [209-230]		2	2655.13454	High	High	0.0001058	3.034e-12	5.49
False	High	[K].KVVEAVNSDSDSEFGIPK.[K]	2xPhospho [S8(100); S10(100)]	0.000266527	0.000146717	1	1	1	Q02880	Q02880 [1515-1532]	Q02880 2xPhospho [S1522(100); S1524(100)]	1	2080.88757	High	High	0.0001058	4.564e-05	3.05
False	High	[R].KLSSSSEPYEEDEFNDDQSIKK.[T]	2xPhospho [S3(99.2); S/Y]	4.03198e-06	0.000146717	1	1	2	Q9H4L7	Q9H4L7 [209-230]	Q9H4L7 2xPhospho [S211(99.2); S/Y]	2	2735.10087	High	High	0.0001058	3.457e-07	3.68
False	High	[K].KVVEAVNSDSDSEFGIPK.[K]	1xPhospho [S8(100)]	4.08644e-07	0.000146717	1	1	4	Q02880	Q02880 [1515-1532]	Q02880 1xPhospho [S1522(100)]	1	2000.92124	High	High	0.0001058	2.398e-08	4.32
False	High	[K].KYQDEYGVSSIIPNFQISQDSVGNSNR.[S]	1xPhospho [S21(99.3)]	2.09316e-06	0.000146717	1	1	1	Q8WVD3	Q8WVD3 [107-133]	Q8WVD3 1xPhospho [S127(99.3)]	1	3125.42116	High	High	0.0001058	1.611e-07	4.05
False	High	[R].KDSDTESSDLFTNLNLGR.[T]	1xPhospho [T/S]	0.00664838	0.000146717	1	1	1	Q9Y3S2	Q9Y3S2 [289-306]		1	2091.92303	High	High	0.0001058	0.001941	2.16
False	High	[K].LFEESDDKEDEDADGKEVEDADEK.[L]		2.65862e-05	0.000146717	1	1	1	O43719	O43719 [672-695]		2	2757.13809	High	High	0.0001058	3.11e-06	3.29
False	High	[R].LFSLSNPSLSTTNLSGPSR.[R]	1xPhospho [S/T]	0.00301491	0.000146717	1	1	1	Q6UUV7	Q6UUV7 [366-384]		0	2057.99033	High	High	0.0001058	0.0007735	1.38
False	High	[R].ILEGPQQSLSGSPLQPIPASPPPQIPPGLRPR.[F]	1xPhospho [S]	2.14441e-05	0.000146717	1	1	3	O15446	O15446 [117-148]		0	3404.809	High	High	0.0001058	2.424e-06	3.71
False	High	[K].ILEGDNGMDSDMEEEADDGSK.[M]	1xOxidation [M8]; 1xPhospho [S10(100)]	0.000165226	0.000146717	1	1	1	Q9H8G2	Q9H8G2 [194-214]	Q9H8G2 1xPhospho [S203(100)]	0	2352.83672	High	High	0.0001058	2.617e-05	2.45
False	High	[K].ILEGDNGMDSDMEEEADDGSK.[M]	1xPhospho [S10(100)]	0.000196221	0.000146717	1	1	1	Q9H8G2	Q9H8G2 [194-214]	Q9H8G2 1xPhospho [S203(100)]	0	2336.84181	High	High	0.0001058	3.192e-05	2.54
False	High	[K].LLEENETEAVTVPTPSPTPVR.[S]	1xPhospho [S16(99.5)]	1.86466e-09	0.000146717	1	1	2	Q9UHR4	Q9UHR4 [399-419]	Q9UHR4 1xPhospho [S414(99.5)]	0	2359.14286	High	High	0.0001058	4.501e-11	3.68
False	High	[R].HLQLAIRNDEELNK.[L]		0.00263709	0.000146717	2	12	2	Q16777; Q7L7L0	Q16777 [83-96]; Q7L7L0 [83-96]		1	1692.90276	High	High	0.0001058	0.0006597	2.17
False	High	[R].LLEDSEESSEETVSR.[A]	2xPhospho [S5(100); S8(99.5)]	5.49163e-05	0.000146717	1	1	2	O60231	O60231 [99-113]	O60231 2xPhospho [S103(100); S106(99.5)]	0	1869.70386	High	High	0.0001058	7.253e-06	3.62
False	High	[R].LLEDSEESSEETVSR.[A]	1xPhospho [S8(99.7)]	1.17467e-07	0.000146717	1	1	3	O60231	O60231 [99-113]	O60231 1xPhospho [S106(99.7)]	0	1789.73752	High	High	0.0001058	5.617e-09	3.69
False	High	[R].LLEDSEESSEETVSR.[A]		5.28867e-09	0.000146717	1	1	2	O60231	O60231 [99-113]		0	1709.77119	High	High	0.0001058	1.52e-10	3.61
False	High	[K].HIQSNLDFSPVNSASSEENVK.[Y]	1xPhospho [S4(100)]	1.22949e-10	0.000146717	1	1	2	O14757	O14757 [293-313]	O14757 1xPhospho [S296(100)]	0	2382.06092	High	High	0.0001058	1.9e-12	5.64
False	High	[R].LLEDSDSEDEAAPSPLQPALRPNPTAILDEAPKPK.[R]	2xPhospho [S5(100); S7(100)]	1.24278e-10	0.000146717	1	1	5	Q9BW85	Q9BW85 [207-241]	Q9BW85 2xPhospho [S211(100); S213(100)]	0	3884.82425	High	High	0.0001058	1.926e-12	5.08
False	High	[R].LLEDSDSEDEAAPSPLQPALRPNPTAILDEAPKPK.[R]	1xPhospho [S7(99)]	2.39393e-10	0.000146717	1	1	3	Q9BW85	Q9BW85 [207-241]	Q9BW85 1xPhospho [S213(99)]	0	3804.85792	High	High	0.0001058	4.124e-12	4.12
False	High	[K].HLRGQEHKYLLGDAPVSPSSQK.[L]	1xPhospho [S17(97.5)]	0.00202805	0.000146717	1	1	1	Q9NYB0	Q9NYB0 [187-208]	Q9NYB0 1xPhospho [S203(97.5)]	2	2527.24531	High	High	0.0001058	0.0004865	3.02
False	High	[K].HLSTPSSVSPEPQDSAK.[L]	1xPhospho [S9(100)]	4.91889e-06	0.000146717	1	1	1	Q9NZN5	Q9NZN5 [629-645]	Q9NZN5 1xPhospho [S637(100)]	0	1846.82186	High	High	0.0001058	4.362e-07	4.22
False	High	[K].LLEAISSLDGK.[N]	1xPhospho [S7(100)]	0.00708722	0.000146717	1	1	1	Q9BVJ6	Q9BVJ6 [46-56]	Q9BVJ6 1xPhospho [S52(100)]	0	1225.60756	High	High	0.0001058	0.002094	2.16
False	High	[K].HNDIVDSDSDAEDRGTLSAELTAAHFGGGGGLLHK.[K]	1xPhospho [T/S]	0.00581875	0.000146717	1	1	1	P78316	P78316 [140-174]		1	3642.64564	High	High	0.0001058	0.001662	2.82
False	High	[K].HNDIVDSDSDAEDRGTLSAELTAAHFGGGGGLLHK.[K]	2xPhospho [S7(98.3); S/T]	1.96774e-05	0.000146717	1	1	2	P78316	P78316 [140-174]	P78316 2xPhospho [S146(98.3); S/T]	1	3722.61197	High	High	0.0001058	2.2e-06	4.85
False	High	[K].HNDIVDSDSDAEDRGTLSAELTAAHFGGGGGLLHKK.[T]	1xPhospho [S7(95.4)]	0.00324957	0.000146717	1	1	2	P78316	P78316 [140-175]	P78316 1xPhospho [S146(95.4)]	2	3770.7406	High	High	0.0001058	0.0008418	3.58
False	High	[K].HNDIVDSDSDAEDRGTLSAELTAAHFGGGGGLLHKK.[T]	2xPhospho [S/T]	2.0105e-05	0.000146717	1	1	2	P78316	P78316 [140-175]		2	3850.70693	High	High	0.0001058	2.256e-06	5.08
False	High	[R].ILEAKSPLRSPAR.[L]	2xPhospho [S6(100); S10(100)]	0.00196385	0.000146717	1	1	1	Q9BY89	Q9BY89 [47-59]	Q9BY89 2xPhospho [S52(100); S56(100)]	2	1597.78628	High	High	0.0001058	0.0004699	3.85
False	High	[K].ILDPNTGEPAPVLSSPPPADVSTFLAFPSPEK.[L]	2xPhospho [S29(100); S/T]	2.37476e-09	0.000146717	1	1	15	P46060	P46060 [414-445]	P46060 2xPhospho [S442(100); S/T]	0	3450.61576	High	High	0.0001058	5.98e-11	6.36
False	High	[K].ILDPNTGEPAPVLSSPPPADVSTFLAFPSPEK.[L]	1xPhospho [S/T]	4.24313e-05	0.000146717	1	1	7	P46060	P46060 [414-445]		0	3370.64943	High	High	0.0001058	5.365e-06	1.48
False	High	[R].HPEPVPEEGSEDELPPQVHKV.[-]	1xPhospho [S10(100)]	0.00145434	0.000146717	1	1	3	Q7Z3C6	Q7Z3C6 [819-839]	Q7Z3C6 1xPhospho [S828(100)]	1	2429.10206	High	High	0.0001058	0.0003296	2.3
False	High	[R].HQDGLPYIDDSPSSSPHLSSK.[G]	1xPhospho [S11(100)]	4.66154e-06	0.000146717	1	1	2	P11274	P11274 [449-469]	P11274 1xPhospho [S459(100)]	0	2347.02381	High	High	0.0001058	4.105e-07	2.7
False	High	[R].HQDGLPYIDDSPSSSPHLSSK.[G]	2xPhospho [S11(100); S15(98.3)]	7.45964e-05	0.000146717	1	1	1	P11274	P11274 [449-469]	P11274 2xPhospho [S459(100); S463(98.3)]	0	2426.99014	High	High	0.0001058	1.038e-05	3.95
False	High	[R].HQNSLPELEAAEAGAPGSGPVDLFR.[E]	1xPhospho [S4(100)]	1.44469e-06	0.000146717	1	1	2	Q96BZ8	Q96BZ8 [56-80]	Q96BZ8 1xPhospho [S59(100)]	0	2642.22464	High	High	0.0001058	1.046e-07	3.3
False	High	[R].ILEGPQQSLSGSPLQPIPASPPPQIPPGLRPR.[F]	2xPhospho [S12(98.3); S20(100)]	2.16758e-05	0.000146717	1	1	1	O15446	O15446 [117-148]	O15446 2xPhospho [S128(98.3); S136(100)]	0	3484.77533	High	High	0.0001058	2.462e-06	3.21
False	High	[K].ILDPNTGEPAPVLSSPPPADVSTFLAFPSPEK.[L]		0.00240751	0.000146717	1	1	1	P46060	P46060 [414-445]		0	3290.6831	High	High	0.0001058	0.0005928	1.58
False	High	[R].LIEGVHPGSLVEKLPDSPALAK.[K]	1xPhospho [S17(100)]	0.000135438	0.000146717	1	1	2	Q13586	Q13586 [559-580]	Q13586 1xPhospho [S575(100)]	1	2350.24179	High	High	0.0001058	2.081e-05	3.02
False	High	[K].LLELTSSYSPDVSDYKEGR.[I]	1xPhospho [S9(100)]	6.24756e-07	0.000146717	1	1	1	P38432	P38432 [481-499]	P38432 1xPhospho [S489(100)]	1	2239.0166	High	High	0.0001058	3.948e-08	3.78
False	High	[K].HKAEEVEDETVELDVSDEEMAR.[R]	1xOxidation [M20]; 1xPhospho [S16(100)]	2.59498e-08	0.000146717	1	1	1	Q99547	Q99547 [95-116]	Q99547 1xPhospho [S110(100)]	1	2656.09678	High	High	0.0001058	9.667e-10	3.64
False	High	[K].HKAEEVEDETVELDVSDEEMARR.[Y]	1xPhospho [S16(100)]	7.10726e-09	0.000146717	1	1	1	Q99547	Q99547 [95-117]	Q99547 1xPhospho [S110(100)]	2	2796.20297	High	High	0.0001058	2.149e-10	5.41
False	High	[R].LLKPGEEPSEYTDEEDTKDHNKQD.[-]	2xPhospho [S9(100); T12(100)]	2.46595e-05	0.000146717	1	1	2	O15173	O15173 [200-223]	O15173 2xPhospho [S208(100); T211(100)]	2	2977.20238	High	High	0.0001058	2.86e-06	3.57
False	High	[R].LLKPGEEPSEYTDEEDTKDHNKQD.[-]	1xDehydrated [T12(100)]	1.59566e-07	0.000146717	1	1	3	O15173	O15173 [200-223]	O15173 1xDehydrated [T211(100)]	2	2799.25915	High	High	0.0001058	8.067e-09	3.15
False	High	[R].LLKPGEEPSEYTDEEDTK.[D]	1xDehydrated [T12(100)]	7.62171e-05	0.000146717	1	1	1	O15173	O15173 [200-217]	O15173 1xDehydrated [T211(100)]	0	2061.94989	High	High	0.0001058	1.065e-05	2.21
False	High	[R].HKKPVNYSQFDHSDSDDDFVSATVPLNKK.[S]	2xPhospho [S13(100); S15(100)]	4.53796e-06	0.000146717	1	1	2	Q96B01	Q96B01 [7-35]	Q96B01 2xPhospho [S19(100); S21(100)]	2	3478.53522	High	High	0.0001058	3.977e-07	4.91
False	High	[K].LLKEGEEPTVYSDEEEPKDESAR.[K]	1xPhospho [S12(100)]	1.73408e-12	0.000146717	1	1	15	O00264	O00264 [170-192]	O00264 1xPhospho [S181(100)]	2	2730.20296	High	High	0.0001058	1.433e-14	5.92
False	High	[K].LLKEGEEPTVYSDEEEPKDESAR.[K]	1xPhospho [S21(99.4)]; 1xDehydrated [S12(99.4)]	5.88897e-07	0.000146717	1	1	2	O00264	O00264 [170-192]	O00264 1xPhospho [S190(99.4)]; 1xDehydrated [S181(99.4)]	2	2712.19239	High	High	0.0001058	3.683e-08	3.61
False	High	[K].HKLNVPETMTEVLDVSDEEGDDTMTGDGGEYLRPEDLK.[E]	1xPhospho [S16(100)]	1.83967e-12	0.000146717	1	1	2	Q01484	Q01484 [831-868]	Q01484 1xPhospho [S846(100)]	1	4314.89418	High	High	0.0001058	1.527e-14	6.29
False	High	[K].LLKEGEEPTVYSDEEEPKDESAR.[K]		7.99818e-15	0.000146717	1	1	3	O00264	O00264 [170-192]		2	2650.23663	High	High	0.0001058	3.151e-17	4.58
False	High	[K].LLKEGEEPTVYSDEEEPK.[D]	1xPhospho [S12(100)]	0.000235547	0.000146717	1	1	1	O00264	O00264 [170-187]	O00264 1xPhospho [S181(100)]	1	2171.96317	High	High	0.0001058	3.952e-05	2.81
False	High	[R].LLHEDLDESDDDMDEK.[L]	1xPhospho [S9(100)]	0.00584987	0.000146717	1	1	1	O43150	O43150 [693-708]	O43150 1xPhospho [S701(100)]	0	1998.75219	High	High	0.0001058	0.001677	2.22
False	High	[R].HKYVSGSSPDLVTR.[K]	2xPhospho [S7(100); S8(100)]	0.000360074	0.000146717	1	1	1	Q15678	Q15678 [587-600]	Q15678 2xPhospho [S593(100); S594(100)]	1	1705.73464	High	High	0.0001058	6.504e-05	3.01
False	High	[R].ILGSASPEEEQEKPILDRPTR.[I]	1xPhospho [S/T]	6.04934e-07	0.000146717	1	1	2	Q7Z422	Q7Z422 [102-122]		0	2445.20211	High	High	0.0001058	3.794e-08	4.69
False	High	[R].LLGLTPPEGGAGDRSEEEASSTEKPTK.[A]	1xPhospho [S15(100)]	0.000616107	0.000146717	1	1	2	Q9UGY1	Q9UGY1 [120-146]	Q9UGY1 1xPhospho [S134(100)]	1	2836.3248	High	High	0.0001058	0.0001215	3.26
False	High	[R].HIELGVTGGGSPENGDGALLAITPPAVK.[R]	1xPhospho [S11(100)]	2.92855e-07	0.000146717	1	1	1	Q6ZRS2	Q6ZRS2 [2830-2857]	Q6ZRS2 1xPhospho [S2840(100)]	0	2750.37605	High	High	0.0001058	1.631e-08	3.34
False	High	[K].LLGGHNEDLPSNR.[H]		0.00104834	0.000146717	1	1	1	Q9BRD0	Q9BRD0 [105-117]		0	1421.71317	High	High	0.0001058	0.0002255	1.67
False	High	[R].IIGATDSSGELMFLMK.[W]		1.59571e-05	0.000146717	1	2	1	Q13185	Q13185 [126-141]		0	1712.85976	High	High	0.0001058	1.721e-06	1.94
False	High	[R].HIISATSLSTSPTELGSR.[N]	1xPhospho [S11(99.3)]	1.93628e-05	0.000146717	1	1	2	Q5JSZ5	Q5JSZ5 [216-233]	Q5JSZ5 1xPhospho [S226(99.3)]	0	1936.93756	High	High	0.0001058	2.149e-06	3.06
False	High	[K].ILEYNNENDFLAGSPDAAIDSR.[Y]	1xPhospho [S14(100)]	1.8548e-05	0.000146717	1	1	3	A1L020	A1L020 [295-316]	A1L020 1xPhospho [S308(100)]	0	2504.0977	High	High	0.0001058	2.043e-06	3.57
False	High	[K].LLEPSVGSLFGDDEDDDLFSSAK.[S]		4.46539e-06	0.000146717	2	2	1	Q9Y4E1; Q641Q2	Q9Y4E1 [870-892]; Q641Q2 [870-892]		0	2456.13512	High	High	0.0001058	3.89e-07	2.03
False	High	[R].HLLTDLPLPPELPGGDLSPPDSPEPK.[A]	1xPhospho [S18(99.4)]	2.22062e-06	0.000146717	1	1	6	Q9NYV4	Q9NYV4 [664-689]	Q9NYV4 1xPhospho [S681(99.4)]	0	2811.38522	High	High	0.0001058	1.73e-07	3.39
False	High	[R].HLLTDLPLPPELPGGDLSPPDSPEPK.[A]	2xPhospho [S18(100); S22(100)]	1.09537e-09	0.000146717	1	1	16	Q9NYV4	Q9NYV4 [664-689]	Q9NYV4 2xPhospho [S681(100); S685(100)]	0	2891.35155	High	High	0.0001058	2.431e-11	4.25
False	High	[R].HLPSPPTLDSIITEYLR.[E]	1xPhospho [S4(99.3)]	0.00326701	0.000146717	1	1	1	Q9Y4B6	Q9Y4B6 [997-1013]	Q9Y4B6 1xPhospho [S1000(99.3)]	0	2032.01508	High	High	0.0001058	0.0008488	1.76
False	High	[R].ILENEKDLEEAEEYKEAR.[L]		6.28071e-11	0.000146717	1	1	1	O75347	O75347 [81-98]		2	2208.06665	High	High	0.0001058	8.704e-13	4.35
False	High	[R].ILELTPEPDRPR.[I]	1xPhospho [T5(100)]	0.000414044	0.000146717	1	1	2	Q14004	Q14004 [1242-1253]	Q14004 1xPhospho [T1246(100)]	0	1515.75668	High	High	0.0001058	7.629e-05	2.42
False	High	[R].HQPSTPDPFLKPR.[C]	1xPhospho [S/T]	0.00485296	0.000146717	1	1	1	O14686	O14686 [2236-2248]		0	1599.76792	High	High	0.0001058	0.001344	1.72
False	High	[K].LLDLSDSTSVASFPSADETDGNLPESR.[I]	2xPhospho [S/T]	0.000224429	0.000146717	1	1	2	Q13464	Q13464 [1094-1120]		0	2983.24933	High	High	0.0001058	3.743e-05	1.69
False	High	[K].LLDLSDSTSVASFPSADETDGNLPESR.[I]	1xPhospho [S9(96.9)]	3.00818e-09	0.000146717	1	1	3	Q13464	Q13464 [1094-1120]	Q13464 1xPhospho [S1102(96.9)]	0	2903.283	High	High	0.0001058	7.876e-11	5.08
False	High	[R].HSPIAPSSPSPQVLAQK.[Y]	1xPhospho [S8(99.3)]	0.000646616	0.000146717	1	1	1	Q9NQS7	Q9NQS7 [305-321]	Q9NQS7 1xPhospho [S312(99.3)]	0	1823.90514	High	High	0.0001058	0.0001282	2.33
False	High	[R].HSQEQGSGGQASAASNPPSFFTTPTSDGAFELAPT.[-]	1xPhospho [S/T]	2.34953e-05	0.000146717	1	1	1	Q99956	Q99956 [350-384]		0	3559.52854	High	High	0.0001058	2.707e-06	2.41
False	High	[K].HSQFIGYPITLFVEKER.[D]		6.80843e-05	0.000146717	1	1	1	P07900	P07900 [210-226]		1	2064.09129	High	High	0.0001058	9.316e-06	2.22
False	High	[K].HSQFIGYPITLYLEKER.[E]		4.22034e-07	0.000146717	1	1	2	P08238	P08238 [205-221]		1	2094.10185	High	High	0.0001058	2.491e-08	2.76
False	High	[K].LKQLEMENSPLLSPR.[S]	1xPhospho [S9(100)]	1.80563e-05	0.000146717	1	1	1	Q9HCM4	Q9HCM4 [509-523]	Q9HCM4 1xPhospho [S517(100)]	1	1834.91326	High	High	0.0001058	1.982e-06	3.97
False	High	[K].IKPSSSANAIYSLAARPLPVPK.[L]	1xPhospho [S/Y]	3.21737e-06	0.000146717	1	1	2	P22681	P22681 [664-685]		0	2360.27376	High	High	0.0001058	2.66e-07	2.93
False	High	[K].LKPNLGNGADLPNYR.[W]		0.00203895	0.000146717	1	1	1	Q9Y266	Q9Y266 [159-173]		0	1641.87073	High	High	0.0001058	0.00049	1.81
