## Supplementary Dataset 15 - OspF alanine variant activity on HEK293T phosphopeptide library for "Phosphoproteome-derived peptide libraries for deep specificity profiling of phosphatases and phospholyases": ospf_r215a_rep2_E20230317-24_ptmrs_PeptideGroups.csv (part 2 of 2)

Checked	Confidence	Annotated Sequence	Modifications	Qvality PEP	Qvality q-value	# Protein Groups	# Proteins	# PSMs	Master Protein Accessions	Positions in Master Proteins	Modifications in Master Proteins	# Missed Cleavages	Theo. MH+ [Da]	Found in Sample: [S11] F11: Sample	Confidence (by Search Engine): Sequest HT	Percolator q-Value (by Search Engine): Sequest HT	Percolator PEP (by Search Engine): Sequest HT	XCorr (by Search Engine): Sequest HT
False	High	[K].LKPFFEGMSQSSSQTEIGSLNSK.[G]	1xPhospho [S/T]	0.00193251	0.000146717	1	1	1	Q6VY07	Q6VY07 [399-421]		0	2582.18441	High	High	0.0001058	0.0004603	1.83
False	High	[K].IKNENTEGSPQEDGVELEGLKQR.[L]	1xPhospho [S9(100)]	6.28019e-15	0.000146717	1	1	2	P11388	P11388 [1239-1261]	P11388 1xPhospho [S1247(100)]	2	2650.23559	High	High	0.0001058	2.396e-17	5.51
False	High	[R].HSSISPVRLPLNSSLGAELSR.[K]	1xPhospho [S5(100)]	7.08834e-08	0.000146717	1	1	2	Q9NYV4	Q9NYV4 [381-401]	Q9NYV4 1xPhospho [S385(100)]	1	2300.17584	High	High	0.0001058	3.115e-09	5.74
False	High	[R].HSSISPVRLPLNSSLGAELSR.[K]	2xPhospho [S3(100); S5(100)]	4.97164e-10	0.000146717	1	1	8	Q9NYV4	Q9NYV4 [381-401]	Q9NYV4 2xPhospho [S383(100); S385(100)]	1	2380.14217	High	High	0.0001058	9.687e-12	5.32
False	High	[K].IKNENTEGSPQEDGVELEGLKQR.[L]		1.14039e-10	0.000146717	1	1	1	P11388	P11388 [1239-1261]		2	2570.26926	High	High	0.0001058	1.737e-12	3.97
False	High	[K].IKNENTEGSPQEDGVELEGLK.[Q]	1xPhospho [S9(100)]	1.85475e-07	0.000146717	1	1	1	P11388	P11388 [1239-1259]	P11388 1xPhospho [S1247(100)]	1	2366.07591	High	High	0.0001058	9.562e-09	3.71
False	High	[R].LKLSPSPSSR.[V]	1xPhospho [S]	0.00255367	0.000146717	2	2	3	P20700; Q03252	P20700 [388-397]; Q03252 [402-411]		1	1151.58202	High	High	0.0001058	0.0006346	2.35
False	High	[R].LKLSPSPSSR.[V]	1xPhospho [S6(99.6)]; 1xDehydrated [S4(99.6)]	0.00551642	0.000146717	2	2	1	P20700; Q03252	P20700 [388-397]; Q03252 [402-411]	P20700 1xPhospho [S393(99.6)]; 1xDehydrated [S391(99.6)]; Q03252 1xPhospho [S407(99.6)]; 1xDehydrated [S405(99.6)]	1	1133.57145	High	High	0.0001058	0.001566	2.17
False	High	[R].IKLGIKSLVSK.[G]	1xPhospho [S7(100)]	0.00288848	0.000146717	1	1	1	Q02539	Q02539 [83-93]	Q02539 1xPhospho [S89(100)]	2	1265.75925	High	High	0.0001058	0.0007345	2.49
False	High	[R].HSSISPVRLPLNSSLGAELSRK.[K]	2xPhospho [S3(99.1); S5(100)]	4.91889e-06	0.000146717	1	1	2	Q9NYV4	Q9NYV4 [381-402]	Q9NYV4 2xPhospho [S383(99.1); S385(100)]	2	2508.23713	High	High	0.0001058	4.368e-07	4.53
False	High	[R].HSSSPLSPGGPTHLTKPTTTSSSER.[E]	2xPhospho [S4(100); S7(100)]	3.12349e-09	0.000146717	1	1	1	Q9Y618	Q9Y618 [1772-1796]	Q9Y618 2xPhospho [S1775(100); S1778(100)]	0	2709.19169	High	High	0.0001058	8.218e-11	4.35
False	High	[K].HSTPHAAFQPNSQIGEEMSQNSFIK.[Q]	1xPhospho [S/T]	3.33174e-05	0.000146717	1	1	1	Q9UKV3	Q9UKV3 [114-138]		0	2865.26618	High	High	0.0001058	4.05e-06	3.83
False	High	[K].HSTSGTDEGEDGDEPDDGSNDVVDLLPR.[T]	1xPhospho [T6(100)]	8.69379e-10	0.000146717	1	1	1	Q14008	Q14008 [827-854]	Q14008 1xPhospho [T832(100)]	0	3008.19128	High	High	0.0001058	1.858e-11	4.29
False	High	[R].LKKLSVPTSDEEDEVPAPKPR.[G]	3xPhospho [S5(100); T8(100); S9(100)]	0.000199409	0.000146717	1	1	5	Q8NE71	Q8NE71 [101-121]	Q8NE71 3xPhospho [S105(100); T108(100); S109(100)]	2	2575.14936	High	High	0.0001058	3.253e-05	3.26
False	High	[R].HTDDEMTGYVATR.[W]	1xDehydrated [T7(100)]	3.32253e-10	0.000146717	1	1	1	Q16539	Q16539 [174-186]	Q16539 1xDehydrated [T180(100)]	0	1477.63762	High	High	0.0001058	6.054e-12	3.63
False	High	[R].HTDDEMTGYVATR.[W]	1xOxidation [M6]; 1xDehydrated [T7(100)]	2.48589e-06	0.000146717	1	1	1	Q16539	Q16539 [174-186]	Q16539 1xDehydrated [T180(100)]	0	1493.63253	High	High	0.0001058	1.971e-07	2.38
False	High	[R].LKKLSVPTSDEEDEVPAPKPR.[G]	2xPhospho [T8(100); S9(100)]	4.38211e-07	0.000146717	1	1	6	Q8NE71	Q8NE71 [101-121]	Q8NE71 2xPhospho [T108(100); S109(100)]	2	2495.18303	High	High	0.0001058	2.604e-08	3.23
False	High	[R].HTDDEMTGYVATR.[W]		0.00238184	0.000146717	1	1	1	Q16539	Q16539 [174-186]		0	1495.64818	High	High	0.0001058	0.0005869	1.55
False	High	[K].LKRPTPTFHSSRTSLAGDTSNSSSPASTGAK.[T]	2xPhospho [S/T]	1.59998e-06	0.000146717	1	1	1	Q9UPN3	Q9UPN3 [7269-7299]		2	3306.51515	High	High	0.0001058	1.177e-07	4.73
False	High	[R].LKTEEGEIDYSAEEGENRR.[E]	1xPhospho [S11(100)]	0.00027973	0.000146717	1	1	3	Q8WVV9	Q8WVV9 [25-43]	Q8WVV9 1xPhospho [S35(100)]	2	2304.99799	High	High	0.0001058	4.836e-05	2.98
False	High	[R].LKTLLVNNNR.[I]		0.0015345	0.000146717	1	1	1	P09661	P09661 [66-75]		1	1184.71098	High	High	0.0001058	0.0003515	2.34
False	High	[R].IKYSVGSLSPVSASVLKK.[T]	1xPhospho [S9(100)]	0.005011	0.000146717	1	1	1	Q9UBU7	Q9UBU7 [351-368]	Q9UBU7 1xPhospho [S359(100)]	2	1943.06131	High	High	0.0001058	0.001393	2.31
False	High	[R].LLDLPAAASSEDIERS.[-]	1xPhospho [S9(99.5)]	0.000192049	0.000146717	1	1	1	P22466	P22466 [108-123]	P22466 1xPhospho [S116(99.5)]	1	1766.8208	High	High	0.0001058	3.117e-05	2.4
False	High	[R].HQQVPHILQGLLSPR.[H]	1xPhospho [S13(100)]	0.000675	0.000146717	1	1	1	Q9Y2K2	Q9Y2K2 [962-976]	Q9Y2K2 1xPhospho [S974(100)]	0	1802.94253	High	High	0.0001058	0.0001352	3.25
False	High	[K].LIDLESPTPESQK.[S]	1xPhospho [S6(99.6)]	0.000369876	0.000146717	1	1	1	O43166	O43166 [1544-1556]	O43166 1xPhospho [S1549(99.6)]	0	1536.7193	High	High	0.0001058	6.706e-05	2.88
False	High	[K].LLDFGSLSNLQVTQPTVGMNFKTPR.[G]	1xOxidation [M19]; 1xPhospho [S/T]	1.95193e-06	0.000146717	1	1	2	P08708	P08708 [108-132]		1	2859.41106	High	High	0.0001058	1.487e-07	2.68
False	High	[K].LLDFGSLSNLQVTQPTVGMNFKTPR.[G]	1xPhospho [S6(100)]	5.93651e-08	0.000146717	1	1	1	P08708	P08708 [108-132]	P08708 1xPhospho [S113(100)]	1	2843.41614	High	High	0.0001058	2.542e-09	3.82
False	High	[R].HRAEAPPLEREDSGTFSLGK.[M]		1.26983e-08	0.000146717	1	1	1	O75569	O75569 [6-25]		2	2197.09962	High	High	0.0001058	4.202e-10	4.57
False	High	[R].HRAEAPPLEREDSGTFSLGK.[M]	1xPhospho [S13(99.3)]	0.000189997	0.000146717	1	1	3	O75569	O75569 [6-25]	O75569 1xPhospho [S18(99.3)]	2	2277.06595	High	High	0.0001058	3.072e-05	2.99
False	High	[K].LLDFGSLSNLQVTQPTVGMNFK.[T]	1xPhospho [S6(100)]	4.28898e-05	0.000146717	1	1	2	P08708	P08708 [108-129]	P08708 1xPhospho [S113(100)]	0	2489.21459	High	High	0.0001058	5.452e-06	3.0
False	High	[K].LLDFGSLSNLQVTQPTVGMNFK.[T]		1.3115e-06	0.000146717	1	1	1	P08708	P08708 [108-129]		0	2409.24826	High	High	0.0001058	9.346e-08	2.95
False	High	[R].ILDEIEEHNIKIYHLPDAESDEDEDFKEQTR.[L]	1xPhospho [S20(100)]	6.64568e-08	0.000146717	1	1	2	Q15019	Q15019 [199-229]	Q15019 1xPhospho [S218(100)]	2	3850.73311	High	High	0.0001058	2.902e-09	5.34
False	High	[R].HRHSPTGPPGFPR.[D]	1xPhospho [S4(100)]	0.00116089	0.000146717	1	1	3	P98175	P98175 [86-98]	P98175 1xPhospho [S89(100)]	1	1522.70632	High	High	0.0001058	0.0002533	2.15
False	High	[R].HRPSPPATPPPK.[T]	2xPhospho [S4(100); T8(100)]	5.26054e-07	0.000146717	1	1	14	Q8IYB3	Q8IYB3 [399-410]	Q8IYB3 2xPhospho [S402(100); T406(100)]	0	1441.63889	High	High	0.0001058	3.221e-08	5.25
False	High	[K].HKAEEVEDETVELDVSDEEMAR.[R]	1xPhospho [S16(100)]	1.07203e-11	0.000146717	1	1	3	Q99547	Q99547 [95-116]	Q99547 1xPhospho [S110(100)]	1	2640.10186	High	High	0.0001058	1.131e-13	4.92
False	High	[R].ILDELDKDDSTHESLSQESESEEDGIHVDSQK.[A]	1xPhospho [S19(97.4)]	2.05969e-06	0.000146717	1	1	1	Q9H6T3	Q9H6T3 [101-132]	Q9H6T3 1xPhospho [S119(97.4)]	1	3694.57634	High	High	0.0001058	1.588e-07	4.17
False	High	[R].HSASSPKAPDPEGLARPVSPDSPEIISELQQYADVAAAR.[E]	2xPhospho [S19(97.5); S/Y]	4.22039e-05	0.000146717	1	1	1	Q9Y4B4	Q9Y4B4 [1151-1189]	Q9Y4B4 2xPhospho [S1169(97.5); S/Y]	1	4216.95879	High	High	0.0001058	5.354e-06	3.0
False	High	[R].HSASSPKAPDPEGLARPVSPDSPEIISELQQYADVAAAR.[E]	3xPhospho [S27(99.4); S/Y]	0.000168815	0.000146717	1	1	3	Q9Y4B4	Q9Y4B4 [1151-1189]	Q9Y4B4 3xPhospho [S1177(99.4); S/Y]	1	4296.92512	High	High	0.0001058	2.687e-05	2.58
False	High	[K].HSDSGTSEASLSPPSSPPSRPR.[N]	2xPhospho [S16(99.1); S/T]	0.000882871	0.000146717	1	1	2	Q7Z4S6	Q7Z4S6 [1260-1281]	Q7Z4S6 2xPhospho [S1275(99.1); S/T]	0	2395.99154	High	High	0.0001058	0.000185	2.74
False	High	[R].LLASSPALPSSGAQAR.[L]	1xPhospho [S5(100)]	0.00402502	0.000146717	1	1	2	Q9NYZ3	Q9NYZ3 [164-179]	Q9NYZ3 1xPhospho [S168(100)]	0	1605.79961	High	High	0.0001058	0.001079	2.0
False	High	[R].LLASPSSR.[S]	1xPhospho [S4(99.6)]	0.00170827	0.000146717	1	1	2	Q15003	Q15003 [84-91]	Q15003 1xPhospho [S87(99.6)]	0	910.43937	High	High	0.0001058	0.0003975	1.99
False	High	[K].HSLDSDEEEDDDDGGSSKYDILASEDVEGQEAATLPSEGGVR.[I]	1xPhospho [S5(100)]	4.31168e-11	0.000146717	1	1	1	O95400	O95400 [45-86]	O95400 1xPhospho [S49(100)]	1	4503.85911	High	High	0.0001058	5.593e-13	6.22
False	High	[K].HSLPSGLGLSETQITSHGFDNTK.[E]	1xPhospho [S5(99.5)]	1.76219e-14	0.000146717	1	1	2	P53367	P53367 [35-57]	P53367 1xPhospho [S39(99.5)]	0	2506.16097	High	High	0.0001058	7.762e-17	5.56
False	High	[K].LLAPDMFTESDDMFAAYFDSAR.[L]	1xPhospho [T/S/Y]	0.000574561	0.000146717	1	1	1	Q13523	Q13523 [627-648]		0	2593.06627	High	High	0.0001058	0.0001116	1.7
False	High	[K].LLAPDMFTESDDMFAAYFDSAR.[L]		0.0011241	0.000146717	1	1	2	Q13523	Q13523 [627-648]		0	2513.09994	High	High	0.0001058	0.0002449	1.34
False	High	[K].LLAEALNQVTQRASR.[R]	1xPhospho [S14(99.6)]	0.0035024	0.000146717	1	1	2	Q05655	Q05655 [286-300]	Q05655 1xPhospho [S299(99.6)]	1	1749.90072	High	High	0.0001058	0.0009206	2.89
False	High	[R].KDLSLGLDDSRTNTPQGVLPSSQLK.[S]	2xPhospho [T14(99.5); S/T]	2.53304e-07	0.000146717	1	1	3	Q14004	Q14004 [1045-1069]	Q14004 2xPhospho [T1058(99.5); S/T]	2	2829.34311	High	High	0.0001058	1.374e-08	5.06
False	High	[K].LLAASGSNSPTR.[S]	1xPhospho [S/T]	0.00127178	0.000146717	1	1	1	Q9NS37	Q9NS37 [8-19]		0	1253.58856	High	High	0.0001058	0.0002821	2.53
False	High	[R].HRSLTAHSLLPLAEK.[Q]	1xPhospho [S/T]; 1xDehydrated [S/T]	1.5744e-06	0.000146717	1	1	2	Q86VI3	Q86VI3 [1422-1436]		1	1734.90508	High	High	0.0001058	1.16e-07	4.45
False	High	[R].HKAAAYDISEDEED.[-]	1xPhospho [S9(100)]	0.00569589	0.000146717	1	1	3	P49585	P49585 [354-367]	P49585 1xPhospho [S362(100)]	1	1672.63742	High	High	0.0001058	0.001627	2.59
False	High	[R].HHYDSDEKSETRENGVTDDLDAPK.[A]	2xPhospho [S5(100); S9(100)]	0.000299964	0.000146717	1	1	1	Q9BQ39	Q9BQ39 [37-60]	Q9BQ39 2xPhospho [S41(100); S45(100)]	2	2918.15135	High	High	0.0001058	5.256e-05	3.03
False	High	[R].ILKSPEIQR.[A]	1xPhospho [S4(100)]	0.00117973	0.000146717	1	1	2	P36578	P36578 [292-300]	P36578 1xPhospho [S295(100)]	1	1163.6184	High	High	0.0001058	0.0002583	2.44
False	High	[R].ILSQSTDSLNMR.[N]	1xOxidation [M11]; 1xPhospho [S5(99.6)]	9.97083e-05	0.000146717	1	1	1	Q92974	Q92974 [170-181]	Q92974 1xPhospho [S174(99.6)]	0	1460.64509	High	High	0.0001058	1.456e-05	2.74
False	High	[R].ILSQSTDSLNMR.[N]	1xPhospho [S5(99.7)]	1.13744e-05	0.000146717	1	1	2	Q92974	Q92974 [170-181]	Q92974 1xPhospho [S174(99.7)]	0	1444.65017	High	High	0.0001058	1.157e-06	3.32
False	High	[K].LLSPSNEKLTISNGPK.[N]		2.98421e-06	0.000146717	1	1	1	Q14694	Q14694 [545-560]		1	1697.94323	High	High	0.0001058	2.443e-07	2.54
False	High	[R].ILSPSMASK.[L]	1xPhospho [S3(100)]	0.000299964	0.000146717	1	1	1	Q9Y6A5	Q9Y6A5 [69-77]	Q9Y6A5 1xPhospho [S71(100)]	0	1013.47371	High	High	0.0001058	5.23e-05	1.85
False	High	[R].LLSPRPSLLTPTGDPR.[A]	1xPhospho [S3(100)]	0.00572636	0.000146717	1	1	1	Q9Y618	Q9Y618 [937-952]	Q9Y618 1xPhospho [S939(100)]	0	1799.94153	High	High	0.0001058	0.001636	2.32
False	High	[K].HASPILPITEFSDIPR.[R]	1xPhospho [S3(100)]	4.2775e-06	0.000146717	1	1	3	P42167	P42167 [304-319]	P42167 1xPhospho [S306(100)]	0	1872.92554	High	High	0.0001058	3.706e-07	3.12
False	High	[K].HASPILPITEFSDIPR.[R]	2xPhospho [S3(100); S12(100)]	0.00415625	0.000146717	1	1	1	P42167	P42167 [304-319]	P42167 2xPhospho [S306(100); S315(100)]	0	1952.89187	High	High	0.0001058	0.001121	2.15
False	High	[R].LLSMPGAQGAAAAGSEPPPATTSPEGQPK.[V]	1xPhospho [T/S]	0.000244574	0.000146717	1	1	1	Q96KQ7	Q96KQ7 [151-179]		0	2798.30665	High	High	0.0001058	4.137e-05	3.21
False	High	[K].HDSIPAADTFEDLSDVEGGGSEPTQR.[D]	1xPhospho [S14(100)]	1.41385e-10	0.000146717	1	1	1	O95671	O95671 [226-251]	O95671 1xPhospho [S239(100)]	0	2810.17887	High	High	0.0001058	2.234e-12	5.98
False	High	[R].HDSPDLAPNVTYSLPR.[T]	1xPhospho [S3(100)]	6.79033e-06	0.000146717	1	1	1	Q9BRD0	Q9BRD0 [269-284]	Q9BRD0 1xPhospho [S271(100)]	0	1861.84802	High	High	0.0001058	6.35e-07	3.27
False	High	[K].ILSLQASPTQK.[N]	1xPhospho [S7(99.6)]	0.00217442	0.000146717	1	1	1	Q92750	Q92750 [589-599]	Q92750 1xPhospho [S595(99.6)]	0	1265.65009	High	High	0.0001058	0.0005264	2.06
False	High	[R].HDSSGSGHSAFEPLVASGVPASFVPKPGSLKR.[G]	2xPhospho [S]	1.1252e-09	0.000146717	1	1	3	A8CG34	A8CG34 [320-351]		1	3365.57155	High	High	0.0001058	2.506e-11	4.66
False	High	[K].IISIFSGTEK.[G]	1xPhospho [S3(100)]	8.57811e-05	0.000146717	1	1	1	Q13177	Q13177 [53-62]	Q13177 1xPhospho [S55(100)]	0	1174.57553	High	High	0.0001058	1.217e-05	2.26
False	High	[R].HEDEQALLDQNSQTPPPSPFSVQAFNK.[G]	1xPhospho [T14(99.3)]	4.40577e-05	0.000146717	1	1	1	O75592	O75592 [2670-2696]	O75592 1xPhospho [T2683(99.3)]	0	3104.3997	High	High	0.0001058	5.605e-06	3.07
False	High	[R].LLSFSPEEFPTLK.[A]	1xPhospho [S5(100)]	0.001681	0.000146717	1	1	1	Q5JSZ5	Q5JSZ5 [164-176]	Q5JSZ5 1xPhospho [S168(100)]	0	1587.7706	High	High	0.0001058	0.0003914	1.96
False	High	[R].LLSFRSMEEAR.[L]	1xPhospho [S6(100)]	0.0050648	0.000146717	1	1	1	O43149	O43149 [1535-1545]	O43149 1xPhospho [S1540(100)]	1	1418.64978	High	High	0.0001058	0.001415	1.84
False	High	[K].LLSESAQPLKKVEEEQEADEEDVSEEEAESK.[E]	1xPhospho [S24(100)]	2.48548e-14	0.000146717	1	1	3	Q9H3N1	Q9H3N1 [224-254]	Q9H3N1 1xPhospho [S247(100)]	2	3584.58986	High	High	0.0001058	1.148e-16	5.97
False	High	[R].ILSDVTHSAVFGVPASKSTQLLQAAAAEASLNK.[S]	2xPhospho [S16(97.2); S/T]	0.000217309	0.000146717	1	1	1	Q2M2I8	Q2M2I8 [635-667]	Q2M2I8 2xPhospho [S650(97.2); S/T]	1	3484.71246	High	High	0.0001058	3.601e-05	2.69
False	High	[R].HEDLVPPAGSPELSPPQPLFRPR.[S]	2xPhospho [S10(100); S14(100)]	0.000162584	0.000146717	1	1	2	Q9UPS6	Q9UPS6 [1650-1672]	Q9UPS6 2xPhospho [S1659(100); S1663(100)]	0	2696.26334	High	High	0.0001058	2.569e-05	3.35
False	High	[R].ILSDVTHSAVFGVPASK.[S]	1xPhospho [S/T]	1.07793e-05	0.000146717	1	1	2	Q2M2I8	Q2M2I8 [635-651]		0	1807.89899	High	High	0.0001058	1.087e-06	3.13
False	High	[R].LLSDNGINR.[L]	1xPhospho [S3(100)]	0.00157621	0.000146717	1	1	1	Q9ULD4	Q9ULD4 [898-906]	Q9ULD4 1xPhospho [S900(100)]	0	1081.50376	High	High	0.0001058	0.0003617	2.15
False	High	[R].LISDFEDTDGEGGAYTDNELDEPAEEPLVSSITR.[S]	1xPhospho [S/T/Y]	0.00046598	0.000146717	1	1	2	Q9UDY2	Q9UDY2 [918-951]		0	3764.62223	High	High	0.0001058	8.764e-05	1.87
False	High	[R].HEHPPNPPVSPGKTVNDVNSNNNMSYR.[N]	1xPhospho [S10(99)]	0.000304838	0.000146717	1	1	1	Q6VMQ6	Q6VMQ6 [664-690]	Q6VMQ6 1xPhospho [S673(99)]	1	3081.36327	High	High	0.0001058	5.345e-05	3.1
False	High	[R].LISDFEDTDGEGGAYTDNELDEPAEEPLVSSITR.[S]	1xPhospho [Y/S/T]; 1xDehydrated [S/T]	0.00200642	0.000146717	1	1	1	Q9UDY2	Q9UDY2 [918-951]		0	3746.61166	High	High	0.0001058	0.0004792	1.97
False	High	[K].LLSASQLSAEEEEEKQAE.[-]	1xPhospho [S8(100)]	0.000209289	0.000146717	1	1	2	P17509	P17509 [207-224]	P17509 1xPhospho [S214(100)]	1	2070.91147	High	High	0.0001058	3.441e-05	2.95
False	High	[R].LLSQVVRPQESRSLSPSHLTEDR.[Q]	2xPhospho [S3(98.5); S11(95.7)]	0.00187133	0.000146717	1	1	1	Q5T200	Q5T200 [863-885]	Q5T200 2xPhospho [S865(98.5); S873(95.7)]	1	2794.32846	High	High	0.0001058	0.0004424	3.71
False	High	[R].LLSSEPLDLISVPFGNSSPSDIDVPKPGSPEPQVSGLAANR.[S]	1xPhospho [S29(100)]	1.20023e-05	0.000146717	1	1	1	Q08050	Q08050 [676-716]	Q08050 1xPhospho [S704(100)]	0	4267.11699	High	High	0.0001058	1.233e-06	3.47
False	High	[R].LLSSESEDEEEFIPLAQR.[L]	1xPhospho [S6(99)]	0.000360074	0.000146717	1	1	2	Q96AY2	Q96AY2 [82-99]	Q96AY2 1xPhospho [S87(99)]	0	2171.9744	High	High	0.0001058	6.472e-05	1.68
False	High	[K].ILSSMGNDDKSSIAGSEDAEPLAPPIKPIKPVTR.[N]	2xPhospho [S4(95.5); S16(100)]	8.78808e-08	0.000146717	1	1	2	Q03164	Q03164 [1104-1137]	Q03164 2xPhospho [S1107(95.5); S1119(100)]	1	3693.78464	High	High	0.0001058	4.024e-09	4.66
False	High	[R].GYMMMFPR.[V]		0.0040683	0.000146717	1	1	1	O14654	O14654 [742-749]		0	1032.44638	High	High	0.0001058	0.001099	1.42
False	High	[R].IIYDSDSESEETLQVK.[N]		1.17781e-08	0.000146717	1	1	2	P35251	P35251 [65-80]		0	1855.88074	High	High	0.0001058	3.851e-10	2.71
False	High	[R].GYTSDSEVYTDHGRPGK.[I]		5.44763e-06	0.000146717	1	1	1	Q92538	Q92538 [1315-1331]		0	1868.84095	High	High	0.0001058	4.902e-07	2.77
False	High	[R].LIVENLSSR.[CV]	1xPhospho [S]	0.00679158	0.000146717	1	3	1	Q13247	Q13247 [112-120]		0	1110.55547	High	High	0.0001058	0.001995	2.34
False	High	[R].LIVENLSSR.[CV]		0.00490509	0.000146717	1	3	2	Q13247	Q13247 [112-120]		0	1030.58914	High	High	0.0001058	0.00136	1.42
False	High	[R].GYTSDSEVYTDHGRPGK.[I]	1xPhospho [S4(100)]	1.2067e-05	0.000146717	1	1	2	Q92538	Q92538 [1315-1331]	Q92538 1xPhospho [S1318(100)]	0	1948.80728	High	High	0.0001058	1.244e-06	2.6
False	High	[K].LLVDVDESTLSPEEQKER.[K]	1xPhospho [S11(100)]	3.70969e-07	0.000146717	1	1	2	O75533	O75533 [478-495]	O75533 1xPhospho [S488(100)]	1	2167.0166	High	High	0.0001058	2.154e-08	4.65
False	High	[K].LITPAVVSER.[L]		0.00575699	0.000146717	1	1	1	P62851	P62851 [67-76]		0	1084.63609	High	High	0.0001058	0.001644	1.61
False	High	[R].IITITGTQDQIQNAQYLLQNSVK.[Q]	1xPhospho [T/Y/S]	5.64117e-07	0.000146717	1	1	1	P61978	P61978 [434-456]		0	2669.35459	High	High	0.0001058	3.5e-08	3.31
False	High	[R].IITITGTQDQIQNAQYLLQNSVK.[Q]		1.59992e-08	0.000146717	1	1	1	P61978	P61978 [434-456]		0	2589.38826	High	High	0.0001058	5.507e-10	4.11
False	High	[R].GYTSDSEVYTDHGRPGKIHR.[S]	1xPhospho [S4(99.5)]	0.000276741	0.000146717	1	1	2	Q92538	Q92538 [1315-1334]	Q92538 1xPhospho [S1318(99.5)]	1	2355.05136	High	High	0.0001058	4.777e-05	1.98
False	High	[K].LLTGIKSPR.[S]	1xPhospho [S7(100)]	0.00328454	0.000146717	1	1	1	Q8IWI9	Q8IWI9 [1202-1210]	Q8IWI9 1xPhospho [S1208(100)]	1	1064.58637	High	High	0.0001058	0.0008548	2.28
False	High	[R].LLRLPGSGAVQAASPER.[A]	1xPhospho [S14(100)]	0.000194124	0.000146717	1	1	1	Q86U90	Q86U90 [47-63]	Q86U90 1xPhospho [S60(100)]	1	1801.93202	High	High	0.0001058	3.152e-05	3.47
False	High	[K].GYYSPYSVSGSGSTAGSR.[T]		6.66343e-09	0.000146717	1	1	2	Q15149	Q15149 [4610-4627]		0	1782.79293	High	High	0.0001058	1.991e-10	3.75
False	High	[K].ILTFDQLALDSPK.[G]	1xPhospho [S11(100)]	6.73565e-05	0.000146717	1	1	1	Q07020	Q07020 [120-132]	Q07020 1xPhospho [S130(100)]	0	1540.76585	High	High	0.0001058	9.19e-06	2.44
False	High	[R].ILTEAEIDAHLVALAERD.[-]		0.000125624	0.000146717	1	1	1	P60900	P60900 [229-246]		1	1979.0444	High	High	0.0001058	1.904e-05	1.49
False	High	[K].HADGEKEDQFNGSPPRPQPR.[G]	1xPhospho [S13(100)]	0.00104273	0.000146717	1	1	3	Q69YN4	Q69YN4 [161-180]	Q69YN4 1xPhospho [S173(100)]	1	2342.03096	High	High	0.0001058	0.000224	3.25
False	High	[R].LLSVKGSPKVDEK.[V]	2xPhospho [S3(100); S7(100)]	0.000476099	0.000146717	1	1	1	Q96T58	Q96T58 [1281-1293]	Q96T58 2xPhospho [S1283(100); S1287(100)]	2	1559.74817	High	High	0.0001058	9.005e-05	3.27
False	High	[R].HAPSPEPAVQGTGVAGVPEESGDAAAIPAK.[K]	1xPhospho [S4(100)]	8.28398e-06	0.000146717	1	1	1	P13051	P13051 [20-49]	P13051 1xPhospho [S23(100)]	0	2890.36186	High	High	0.0001058	8.016e-07	3.67
False	High	[K].HAPTYTIPLSPVLSPTLPAEAPTAQVPPSLPR.[N]	2xPhospho [S10(100); S14(100)]	1.20983e-10	0.000146717	1	1	8	Q9NPI6	Q9NPI6 [306-337]	Q9NPI6 2xPhospho [S315(100); S319(100)]	0	3478.7423	High	High	0.0001058	1.861e-12	4.84
False	High	[R].HASAPSHVQPSDSEKNR.[T]	1xPhospho [S3(99.4)]	0.00113623	0.000146717	1	1	2	O60343	O60343 [339-355]	O60343 1xPhospho [S341(99.4)]	1	1926.84539	High	High	0.0001058	0.000248	2.66
False	High	[R].LLSVKGSPK.[V]	1xPhospho [S7(100)]	0.000212689	0.000146717	1	1	1	Q96T58	Q96T58 [1281-1289]	Q96T58 1xPhospho [S1287(100)]	1	1008.54892	High	High	0.0001058	3.509e-05	2.67
False	High	[K].HASPILPITEFSDIPR.[R]		3.51567e-05	0.000146717	1	1	1	P42167	P42167 [304-319]		0	1792.95921	High	High	0.0001058	4.329e-06	2.81
False	High	[R].LLSSNEDDANILSSPTDR.[S]	1xPhospho [S14(99.5)]	4.66154e-06	0.000146717	1	1	3	O75448	O75448 [860-877]	O75448 1xPhospho [S873(99.5)]	0	2026.89648	High	High	0.0001058	4.108e-07	3.43
False	High	[R].LLSSNEDDANILSSPTDR.[S]		2.28709e-09	0.000146717	1	1	1	O75448	O75448 [860-877]		0	1946.93015	High	High	0.0001058	5.733e-11	3.01
False	High	[K].ILSSMGNDDKSSIAGSEDAEPLAPPIKPIKPVTR.[N]	1xOxidation [M5]; 2xPhospho [S16(100); S/T]	6.55709e-05	0.000146717	1	1	1	Q03164	Q03164 [1104-1137]	Q03164 2xPhospho [S1119(100); S/T]	1	3709.77955	High	High	0.0001058	8.933e-06	3.28
False	High	[K].GYYSPYSVSGSGSTAGSR.[T]	1xPhospho [S17(100)]	0.00105398	0.000146717	1	1	1	Q15149	Q15149 [4610-4627]	Q15149 1xPhospho [S4626(100)]	0	1862.75926	High	High	0.0001058	0.0002265	3.18
False	High	[R].HTDDEMTGYVATR.[W]	1xPhospho [Y9(100)]; 1xDehydrated [T7(100)]	0.000273783	0.000146717	1	1	1	Q16539	Q16539 [174-186]	Q16539 1xPhospho [Y182(100)]; 1xDehydrated [T180(100)]	0	1557.60395	High	High	0.0001058	4.725e-05	2.57
False	High	[R].HFFHHADEDDEEEDDSPPER.[Q]	1xPhospho [S16(100)]	1.02427e-06	0.000146717	1	1	1	O43314	O43314 [23-42]	O43314 1xPhospho [S38(100)]	0	2532.9212	High	High	0.0001058	7.026e-08	3.54
False	High	[R].HFSQSEETGNEVFGALNEEQPLPR.[S]	1xPhospho [S3(99.3)]	3.45945e-05	0.000146717	1	1	1	Q6GYQ0	Q6GYQ0 [771-794]	Q6GYQ0 1xPhospho [S773(99.3)]	0	2795.23084	High	High	0.0001058	4.244e-06	2.66
False	High	[R].HGSGADSDYENTQSGDPLLGLEGK.[R]	1xPhospho [S7(100)]	3.19155e-05	0.000146717	1	1	1	Q9Y2X7	Q9Y2X7 [590-613]	Q9Y2X7 1xPhospho [S596(100)]	0	2527.06205	High	High	0.0001058	3.868e-06	3.33
False	High	[R].HGSGADSDYENTQSGDPLLGLEGKR.[F]		5.26057e-05	0.000146717	1	1	1	Q9Y2X7	Q9Y2X7 [590-614]		1	2603.19683	High	High	0.0001058	6.894e-06	2.5
False	High	[K].ILLVDSPGMGNADDEQQEEGTSSK.[Q]	1xOxidation [M9]; 1xPhospho [S6(100)]	6.2812e-05	0.000146717	1	1	1	Q9UKN8	Q9UKN8 [606-629]	Q9UKN8 1xPhospho [S611(100)]	0	2616.10186	High	High	0.0001058	8.484e-06	2.57
False	High	[K].ILLVDSPGMGNADDEQQEEGTSSK.[Q]	1xPhospho [S6(100)]	1.07498e-08	0.000146717	1	1	1	Q9UKN8	Q9UKN8 [606-629]	Q9UKN8 1xPhospho [S611(100)]	0	2600.10695	High	High	0.0001058	3.481e-10	3.66
False	High	[R].HGSGADSDYENTQSGDPLLGLEGKR.[F]	1xPhospho [S7(100)]	3.96702e-12	0.000146717	1	1	3	Q9Y2X7	Q9Y2X7 [590-614]	Q9Y2X7 1xPhospho [S596(100)]	1	2683.16316	High	High	0.0001058	3.654e-14	5.08
False	High	[R].ILLPSFQDSEDDDDILPNMDKNPTTPSSVIFPLVK.[T]	1xOxidation [M19]; 1xPhospho [S9(99)]	3.56322e-06	0.000146717	1	1	1	Q6P0N0	Q6P0N0 [1000-1034]	Q6P0N0 1xPhospho [S1008(99)]	1	3996.90757	High	High	0.0001058	2.994e-07	3.57
False	High	[R].HGSGADSDYENTQSGDPLLGLEGKR.[F]	2xPhospho [S3(100); S7(100)]	7.30111e-07	0.000146717	1	1	1	Q9Y2X7	Q9Y2X7 [590-614]	Q9Y2X7 2xPhospho [S592(100); S596(100)]	1	2763.12949	High	High	0.0001058	4.724e-08	4.37
False	High	[R].ILLPSFQDSEDDDDILPNMDKNPTTPSSVIFPLVK.[T]	1xPhospho [S9(99)]	1.41779e-05	0.000146717	1	1	1	Q6P0N0	Q6P0N0 [1000-1034]	Q6P0N0 1xPhospho [S1008(99)]	1	3980.91266	High	High	0.0001058	1.497e-06	3.17
False	High	[R].HGSGPNIILTGDSSPGFSK.[E]		1.7624e-08	0.000146717	1	1	1	Q53ET0	Q53ET0 [611-629]		0	1870.92937	High	High	0.0001058	6.191e-10	3.43
False	High	[R].ILIPSDIESSKSSTR.[R]	1xPhospho [S5(100)]	0.00296687	0.000146717	1	1	1	P30414	P30414 [459-473]	P30414 1xPhospho [S463(100)]	1	1712.84662	High	High	0.0001058	0.0007559	2.34
False	High	[R].LLLPGELAKHAVSEGTK.[A]		4.32371e-06	0.000146717	1	15	1	Q5QNW6	Q5QNW6 [101-117]		1	1763.00616	High	High	0.0001058	3.757e-07	2.88
False	High	[R].HGSGPNIILTGDSSPGFSK.[E]	1xPhospho [S3(100)]	6.52173e-09	0.000146717	1	1	4	Q53ET0	Q53ET0 [611-629]	Q53ET0 1xPhospho [S613(100)]	0	1950.8957	High	High	0.0001058	1.936e-10	4.3
False	High	[R].HGSGPNIILTGDSSPGFSK.[E]	2xPhospho [S3(100); S/T]	4.08649e-05	0.000146717	1	1	1	Q53ET0	Q53ET0 [611-629]	Q53ET0 2xPhospho [S613(100); S/T]	0	2030.86203	High	High	0.0001058	5.158e-06	3.77
False	High	[K].LLLGSPSSLSPFSK.[R]	1xPhospho [S10(99.6)]	0.00119246	0.000146717	1	1	2	Q9H165	Q9H165 [621-634]	Q9H165 1xPhospho [S630(99.6)]	0	1512.77094	High	High	0.0001058	0.0002622	2.54
False	High	[K].LLIEMEQR.[L]		0.00472506	0.000146717	1	1	1	P12277	P12277 [359-366]		0	1031.55539	High	High	0.0001058	0.001305	1.86
False	High	[K].LLLDPSSPPTK.[A]	1xPhospho [S/T]	0.000144458	0.000146717	1	1	1	Q6IAA8	Q6IAA8 [21-31]		0	1247.6283	High	High	0.0001058	2.241e-05	2.38
False	High	[R].HGSGPPSSGGGLYR.[D]	1xPhospho [S3(100)]	0.000233029	0.000146717	1	1	2	Q9HC52	Q9HC52 [309-322]	Q9HC52 1xPhospho [S311(100)]	0	1408.60052	High	High	0.0001058	3.915e-05	2.18
False	High	[R].LLLDIPLQTPHKLVDTGR.[A]	1xPhospho [T9(100)]	0.00755473	0.000146717	1	6	1	P49792	P49792 [2145-2162]	P49792 1xPhospho [T2153(100)]	1	2109.14677	High	High	0.0001058	0.002256	2.05
False	High	[K].IILDLISESPIKGR.[A]	1xPhospho [S9(100)]	9.37378e-06	0.000146717	1	1	3	P61978	P61978 [208-221]	P61978 1xPhospho [S216(100)]	1	1633.89245	High	High	0.0001058	9.233e-07	3.2
False	High	[R].LLLAEDSEEEVDFLSERR.[M]	1xPhospho [S7(100)]	2.24443e-10	0.000146717	1	1	8	Q14676	Q14676 [162-179]	Q14676 1xPhospho [S168(100)]	1	2230.0275	High	High	0.0001058	3.818e-12	4.74
False	High	[R].LLLAEDSEEEVDFLSERR.[M]		1.44855e-07	0.000146717	1	1	3	Q14676	Q14676 [162-179]		1	2150.06117	High	High	0.0001058	7.177e-09	2.86
False	High	[R].LLLAEDSEEEVDFLSER.[R]	1xPhospho [S7(100)]	3.5344e-09	0.000146717	1	1	27	Q14676	Q14676 [162-178]	Q14676 1xPhospho [S168(100)]	0	2073.92639	High	High	0.0001058	9.526e-11	4.56
False	High	[R].LLLAEDSEEEVDFLSER.[R]		2.88929e-10	0.000146717	1	1	6	Q14676	Q14676 [162-178]		0	1993.96006	High	High	0.0001058	5.127e-12	3.28
False	High	[R].LLLAEDSEEEVDFLSER.[R]	1xDehydrated [S7(100)]	4.51364e-06	0.000146717	1	1	2	Q14676	Q14676 [162-178]	Q14676 1xDehydrated [S168(100)]	0	1975.94949	High	High	0.0001058	3.944e-07	1.75
False	High	[R].LLLAADPGGSPAQR.[R]	1xPhospho [S10(100)]	0.000188979	0.000146717	1	1	1	Q5SQI0	Q5SQI0 [306-319]	Q5SQI0 1xPhospho [S315(100)]	0	1445.71482	High	High	0.0001058	3.072e-05	3.21
False	High	[K].ILIVTQTPHYMR.[R]		2.34321e-06	0.000146717	1	1	1	Q6PKG0	Q6PKG0 [643-654]		0	1471.80898	High	High	0.0001058	1.837e-07	2.5
False	High	[K].ILIVTQTPHYMR.[R]	1xPhospho [T7(100)]	0.00240751	0.000146717	1	1	1	Q6PKG0	Q6PKG0 [643-654]	Q6PKG0 1xPhospho [T649(100)]	0	1551.77531	High	High	0.0001058	0.000595	2.0
False	High	[R].HGSFHEDEDPIGSPR.[L]	1xPhospho [S3(100)]	1.24615e-09	0.000146717	1	1	2	Q96T58	Q96T58 [1266-1280]	Q96T58 1xPhospho [S1268(100)]	0	1759.70717	High	High	0.0001058	2.816e-11	4.41
False	High	[R].HGSFHEDEDPIGSPR.[L]		1.32915e-09	0.000146717	1	1	2	Q96T58	Q96T58 [1266-1280]		0	1679.74084	High	High	0.0001058	3.037e-11	4.36
False	High	[R].HFSTLKDDDLVEFSDLESEDDERPR.[S]	1xPhospho [S14(100)]	1.0105e-11	0.000146717	1	1	2	Q9HCK8	Q9HCK8 [1407-1431]	Q9HCK8 1xPhospho [S1420(100)]	1	3074.32626	High	High	0.0001058	1.062e-13	6.69
False	High	[K].LIRDFQEYVEPGEDFPASPQRR.[N]	1xPhospho [S18(100)]	1.0779e-07	0.000146717	1	1	3	Q9Y6G9	Q9Y6G9 [190-211]	Q9Y6G9 1xPhospho [S207(100)]	2	2729.27192	High	High	0.0001058	5.099e-09	3.82
False	High	[K].LIRDFQEYVEPGEDFPASPQRR.[N]		3.36774e-05	0.000146717	1	1	1	Q9Y6G9	Q9Y6G9 [190-211]		2	2649.30559	High	High	0.0001058	4.114e-06	2.68
False	High	[K].LIRDFQEYVEPGEDFPASPQR.[R]	1xPhospho [S18(100)]	0.000142914	0.000146717	1	1	1	Q9Y6G9	Q9Y6G9 [190-210]	Q9Y6G9 1xPhospho [S207(100)]	1	2573.17081	High	High	0.0001058	2.21e-05	3.3
False	High	[K].LLQTTNNSPMNSKPQQIK.[M]	1xPhospho [S8(100)]	1.28703e-07	0.000146717	1	1	1	O00178	O00178 [573-590]	O00178 1xPhospho [S580(100)]	0	2122.03623	High	High	0.0001058	6.274e-09	3.43
False	High	[K].LLQLVEDRGSGR.[S]		0.00352119	0.000146717	1	1	1	P17844	P17844 [471-482]		1	1342.74374	High	High	0.0001058	0.0009274	1.6
False	High	[R].HFSTLKDDDLVEFSDLESEDDERPR.[S]	2xPhospho [S14(100); S18(100)]	1.5616e-11	0.000146717	1	1	3	Q9HCK8	Q9HCK8 [1407-1431]	Q9HCK8 2xPhospho [S1420(100); S1424(100)]	1	3154.29259	High	High	0.0001058	1.738e-13	7.09
False	High	[R].LLQDSSSPVDLAK.[L]	1xPhospho [S7(100)]	0.000356226	0.000146717	1	1	2	Q15596	Q15596 [693-705]	Q15596 1xPhospho [S699(100)]	0	1452.69817	High	High	0.0001058	6.399e-05	2.34
False	High	[R].HGGSPQPLATTPLSQEPVNPPSEASPTR.[D]	1xPhospho [S4(100)]	4.02092e-09	0.000146717	1	1	1	Q9UQ35	Q9UQ35 [374-401]	Q9UQ35 1xPhospho [S377(100)]	0	2932.38366	High	High	0.0001058	1.103e-10	3.51
False	High	[R].HGGSPQPLATTPLSQEPVNPPSEASPTR.[D]	2xPhospho [S4(100); S25(99)]	4.64895e-07	0.000146717	1	1	3	Q9UQ35	Q9UQ35 [374-401]	Q9UQ35 2xPhospho [S377(100); S398(99)]	0	3012.34999	High	High	0.0001058	2.803e-08	5.2
False	High	[K].LLQDFFNGKELNK.[S]		0.00344663	0.000146717	1	3	1	P54652	P54652 [352-364]		1	1565.83222	High	High	0.0001058	0.0009006	1.81
False	High	[K].IIPTLEEGLQLPSPTATSQLPLESDAVECLNYQHYK.[G]	1xCarbamidomethyl [C29]; 1xPhospho [T/S/Y]	0.00751464	0.000146717	1	1	1	P61978	P61978 [104-139]		0	4134.99812	High	High	0.0001058	0.002239	1.98
False	High	[R].LIRGPGENGDDS.[-]		0.000339414	0.000146717	1	1	1	Q6IBS0	Q6IBS0 [338-349]		1	1229.57567	High	High	0.0001058	6.054e-05	2.15
False	High	[K].LIPSVGSPASSTPLPPDGTGPNSTPNNR.[A]	1xPhospho [S/T]	9.50012e-05	0.000146717	1	1	3	O00512	O00512 [285-312]		0	2810.33564	High	High	0.0001058	1.378e-05	3.0
False	High	[K].LIPITGGNARSPEDQLGKHGEK.[Q]	1xPhospho [S11(99.5)]	5.01221e-05	0.000146717	1	1	1	Q9UK61	Q9UK61 [917-938]	Q9UK61 1xPhospho [S927(99.5)]	2	2397.19221	High	High	0.0001058	6.524e-06	2.72
False	High	[K].LIPITGGNARSPEDQLGK.[H]	1xPhospho [T/S]	0.00143112	0.000146717	1	1	1	Q9UK61	Q9UK61 [917-934]		1	1945.97428	High	High	0.0001058	0.0003239	2.57
False	High	[K].LIPGPLSPVAR.[G]	1xPhospho [S7(100)]	0.00252645	0.000146717	1	1	3	P48634	P48634 [1213-1223]	P48634 1xPhospho [S1219(100)]	0	1199.65479	High	High	0.0001058	0.0006272	2.1
False	High	[R].LLPEGEETLESDDEKDEHTSKK.[R]	1xPhospho [S11(100)]	7.70406e-05	0.000146717	1	1	2	Q8N6N3	Q8N6N3 [148-169]	Q8N6N3 1xPhospho [S158(100)]	2	2609.15019	High	High	0.0001058	1.074e-05	2.9
False	High	[R].HGGYKPSDEHKTDLNPDNLQGGDDLDPNYVLSSR.[V]		1.60854e-08	0.000146717	1	1	1	P12277	P12277 [97-130]		1	3753.73755	High	High	0.0001058	5.562e-10	3.55
False	High	[R].HGLATPPLSSTLRSPSHSPEHR.[N]	2xPhospho [S14(99); S18(100)]	6.8637e-06	0.000146717	1	1	2	Q66GS9	Q66GS9 [1117-1138]	Q66GS9 2xPhospho [S1130(99); S1134(100)]	1	2524.14938	High	High	0.0001058	6.423e-07	5.68
False	High	[R].LLPEGEETLESDDEKDEHTSK.[K]	1xPhospho [S11(100)]	0.000229304	0.000146717	1	1	1	Q8N6N3	Q8N6N3 [148-168]	Q8N6N3 1xPhospho [S158(100)]	1	2481.05523	High	High	0.0001058	3.847e-05	2.37
False	High	[R].HGLLLPASPVR.[M]	1xPhospho [S8(100)]	0.00240751	0.000146717	1	1	4	Q96E09	Q96E09 [69-79]	Q96E09 1xPhospho [S76(100)]	0	1239.66093	High	High	0.0001058	0.0005954	2.53
False	High	[R].LLPEGEETLESDDEKDEHTSK.[K]		9.50002e-09	0.000146717	1	1	1	Q8N6N3	Q8N6N3 [148-168]		1	2401.0889	High	High	0.0001058	3.011e-10	3.23
False	High	[R].IINEPTAAAIAYGLDR.[RT]		1.70199e-05	0.000146717	1	2	1	P0DMV9	P0DMV9 [172-187]		0	1687.90136	High	High	0.0001058	1.854e-06	1.93
False	High	[R].IINEPTAAAIAYGLDKK.[GV]		2.54675e-05	0.000146717	1	2	1	P54652	P54652 [173-189]		1	1787.99018	High	High	0.0001058	2.963e-06	1.91
False	High	[K].ILNDLSSDAPGVPR.[I]	1xPhospho [S6(99.6)]	0.000797251	0.000146717	1	1	2	P16220	P16220 [137-150]	P16220 1xPhospho [S142(99.6)]	0	1533.73086	High	High	0.0001058	0.0001641	2.59
False	High	[K].LLPQLTYLDGYDR.[DE]		0.000771977	0.000146717	1	2	1	P39687	P39687 [138-150]		0	1566.81623	High	High	0.0001058	0.0001578	1.69
False	High	[R].LKKLSVPTSDEEDEVPAPKPR.[G]	1xPhospho [S9(99.1)]	3.27846e-05	0.000146717	1	1	4	Q8NE71	Q8NE71 [101-121]	Q8NE71 1xPhospho [S109(99.1)]	2	2415.2167	High	High	0.0001058	3.97e-06	3.21
False	High	[K].LLAEALNQVTQRASR.[R]		0.000936578	0.000146717	1	1	1	Q05655	Q05655 [286-300]		1	1669.93439	High	High	0.0001058	0.0001973	2.44
False	High	[R].KRFVSEGDGGR.[L]	1xPhospho [S5(100)]	0.00650816	0.000146717	1	1	1	Q53EL6	Q53EL6 [453-463]	Q53EL6 1xPhospho [S457(100)]	2	1287.58414	High	High	0.0001058	0.001895	2.84
False	High	[K].LGLGIDEDDPTADDTSAAVTEEMPPLEGDDDTSRMEEVD.[-]		4.94539e-06	0.000146717	1	1	1	P07900	P07900 [694-732]		1	4150.75984	High	High	0.0001058	4.399e-07	3.11
False	High	[K].LGASNSPGQPNSVKRK.[K]	1xPhospho [S6(100)]	8.17314e-05	0.000146717	1	1	1	P49756	P49756 [672-687]	P49756 1xPhospho [S677(100)]	2	1719.85377	High	High	0.0001058	1.157e-05	2.55
False	High	[R].IGDEYAEDSSDEEDIR.[N]		6.71721e-10	0.000146717	1	1	2	Q14137	Q14137 [118-133]		0	1842.75119	High	High	0.0001058	1.373e-11	3.58
False	High	[K].IGEGTYGVVYKGR.[H]	1xDehydrated [T5(100)]	9.99779e-08	0.000146717	1	1	10	P06493	P06493 [10-22]	P06493 1xDehydrated [T14(100)]	1	1380.72703	High	High	0.0001058	4.669e-09	3.29
False	High	[R].IGDEYAEDSSDEEDIR.[N]	1xPhospho [S9(99.7)]	1.11623e-06	0.000146717	1	1	2	Q14137	Q14137 [118-133]	Q14137 1xPhospho [S126(99.7)]	0	1922.71752	High	High	0.0001058	7.77e-08	3.18
False	High	[R].KASEEIEDFR.[L]	1xPhospho [S3(100)]	0.000154909	0.000146717	1	1	1	Q96FT9	Q96FT9 [76-85]	Q96FT9 1xPhospho [S78(100)]	1	1303.55659	High	High	0.0001058	2.431e-05	3.21
False	High	[K].IGEGTYGVVYKAR.[N]	1xDehydrated [T5(100)]	8.35071e-05	0.000146717	1	1	1	P24941	P24941 [10-22]	P24941 1xDehydrated [T14(100)]	1	1394.74268	High	High	0.0001058	1.184e-05	1.71
False	High	[K].KAVSPLLLTTTNSSEGLSMGNYIGLINR.[I]	1xPhospho [S4(100)]	6.21406e-05	0.000146717	1	1	1	P19525	P19525 [80-107]	P19525 1xPhospho [S83(100)]	1	3029.53771	High	High	0.0001058	8.38e-06	2.04
False	High	[K].LGASNSPGQPNSVKR.[K]	2xPhospho [S6(100); S12(100)]	0.000270857	0.000146717	1	1	2	P49756	P49756 [672-686]	P49756 2xPhospho [S677(100); S683(100)]	1	1671.72514	High	High	0.0001058	4.659e-05	2.85
False	High	[K].LGLGIDEDDPTADDTSAAVTEEMPPLEGDDDTSRMEEVD.[-]	1xPhospho [T/S]	1.13744e-05	0.000146717	1	1	1	P07900	P07900 [694-732]		1	4230.72617	High	High	0.0001058	1.156e-06	4.65
False	High	[K].LGLGIDEDEVAAEEPNAAVPDEIPPLEGDEDASR.[M]		5.50583e-12	0.000146717	1	1	3	P08238	P08238 [686-719]		0	3532.64494	High	High	0.0001058	5.304e-14	4.72
False	High	[R].KAALLAQYADVTDEEDEADEKDDSGATTMNIGSDK.[L]	1xPhospho [T12(100)]	1.0464e-12	0.000146717	1	1	1	Q96MW1	Q96MW1 [128-162]	Q96MW1 1xPhospho [T139(100)]	2	3796.62666	High	High	0.0001058	8.068e-15	6.69
False	High	[R].LGLGTLSSSLSR.[A]	1xPhospho [T5(100)]	6.95635e-05	0.000146717	1	1	2	O95248	O95248 [1134-1145]	O95248 1xPhospho [T1138(100)]	0	1270.64026	High	High	0.0001058	9.58e-06	2.9
False	High	[R].IGDLQAAIEDEMESDENEDLINSLQDMVTK.[Y]	1xOxidation [M12]; 1xPhospho [S14(100)]	0.00462515	0.000146717	1	1	1	Q92614	Q92614 [1929-1958]	Q92614 1xPhospho [S1942(100)]	0	3461.48593	High	High	0.0001058	0.001273	1.15
False	High	[R].LGLLGALMAEDGVRGSPPVPSGPPMEEDGLR.[W]	1xPhospho [S16(100)]	0.000213835	0.000146717	1	1	2	Q9H4L4	Q9H4L4 [197-227]	Q9H4L4 1xPhospho [S212(100)]	1	3197.53706	High	High	0.0001058	3.527e-05	2.82
False	High	[K].KAASPSPQSVR.[R]	2xPhospho [S4(100); S6(100)]	0.00273785	0.000146717	1	1	3	Q8IYB3	Q8IYB3 [735-745]	Q8IYB3 2xPhospho [S738(100); S740(100)]	1	1287.54941	High	High	0.0001058	0.0006897	2.71
False	High	[R].KAAVLSDSEDEEK.[A]	1xPhospho [S8(100)]	0.00520184	0.000146717	1	1	1	Q96ST2	Q96ST2 [393-405]	Q96ST2 1xPhospho [S400(100)]	1	1500.64653	High	High	0.0001058	0.001455	2.46
False	High	[R].KADTTTPTPTAILAPGSPASPPGSLEPK.[A]	1xPhospho [S17(100)]	1.07781e-11	0.000146717	1	1	3	P25440	P25440 [282-309]	P25440 1xPhospho [S298(100)]	1	2782.39103	High	High	0.0001058	1.14e-13	5.7
False	High	[K].LGLGIDEDDPTADDTSAAVTEEMPPLEGDDDTSRMEEVD.[-]	1xOxidation [M35]; 1xPhospho [T/S]	5.10744e-06	0.000146717	1	1	1	P07900	P07900 [694-732]		1	4246.72109	High	High	0.0001058	4.561e-07	4.34
False	High	[R].KADTTTPTPTAILAPGSPASPPGSLEPK.[A]	2xPhospho [S17(100); S20(99)]	1.2461e-11	0.000146717	1	1	6	P25440	P25440 [282-309]	P25440 2xPhospho [S298(100); S301(99)]	1	2862.35736	High	High	0.0001058	1.344e-13	6.02
False	High	[R].LGAPENSGISTLER.[G]	1xPhospho [T11(99.7)]	0.000792982	0.000146717	1	1	1	Q9Y4F1	Q9Y4F1 [14-27]	Q9Y4F1 1xPhospho [T24(99.7)]	0	1523.71013	High	High	0.0001058	0.0001625	2.42
False	High	[R].LGAGGGSPEKSPSAQELKEQGNR.[L]	2xPhospho [S7(100); S11(100)]	6.88148e-11	0.000146717	1	1	2	Q9UNE7	Q9UNE7 [13-35]	Q9UNE7 2xPhospho [S19(100); S23(100)]	2	2457.08069	High	High	0.0001058	9.625e-13	6.08
False	High	[K].LGVSVSPSR.[A]		0.000425315	0.000146717	1	1	1	Q86VM9	Q86VM9 [529-537]		0	901.51016	High	High	0.0001058	7.86e-05	2.42
False	High	[R].LGSYSGPTSVSR.[Q]	1xPhospho [S3(100)]	0.00026086	0.000146717	1	1	1	Q9BZ23	Q9BZ23 [187-198]	Q9BZ23 1xPhospho [S189(100)]	0	1290.57257	High	High	0.0001058	4.456e-05	2.56
False	High	[R].LGAGGGSPEKSPSAQELK.[E]	1xPhospho [S7(100)]	5.47655e-10	0.000146717	1	1	3	Q9UNE7	Q9UNE7 [13-30]	Q9UNE7 1xPhospho [S19(100)]	1	1792.84768	High	High	0.0001058	1.082e-11	4.72
False	High	[R].LGSVDSFER.[S]	1xPhospho [S3(100)]	0.00224549	0.000146717	1	1	3	O60343	O60343 [586-594]	O60343 1xPhospho [S588(100)]	0	1089.46123	High	High	0.0001058	0.0005478	1.92
False	High	[R].HYEDGYPGGSDNYGSLSR.[V]		3.49662e-09	0.000146717	1	1	3	O60716	O60716 [216-233]		0	1973.82602	High	High	0.0001058	9.397e-11	3.28
False	High	[R].HYEDGYPGGSDNYGSLSR.[V]	1xPhospho [S15(100)]	0.00203895	0.000146717	1	1	1	O60716	O60716 [216-233]	O60716 1xPhospho [S230(100)]	0	2053.79235	High	High	0.0001058	0.0004903	3.32
False	High	[R].LGSVDSFER.[S]		0.00122489	0.000146717	1	1	2	O60343	O60343 [586-594]		0	1009.4949	High	High	0.0001058	0.0002708	2.39
False	High	[R].LGSTSGEESDLEREVSDSEAGGGPQGER.[K]	2xPhospho [S9(100); S16(99.3)]	0.000556341	0.000146717	1	1	1	Q9BW71	Q9BW71 [355-382]	Q9BW71 2xPhospho [S363(100); S370(99.3)]	1	2995.18377	High	High	0.0001058	0.0001079	2.64
False	High	[R].LGSPVDNLEDMDRDDLTDDSVFTR.[S]	1xOxidation [M11]	7.56076e-06	0.000146717	1	1	1	Q5VUA4	Q5VUA4 [171-194]		1	2741.22066	High	High	0.0001058	7.196e-07	2.88
False	High	[R].LGAGGGSPEKSPSAQELK.[E]	2xPhospho [S7(100); S11(100)]	1.38016e-07	0.000146717	1	1	2	Q9UNE7	Q9UNE7 [13-30]	Q9UNE7 2xPhospho [S19(100); S23(100)]	1	1872.81402	High	High	0.0001058	6.782e-09	5.21
False	High	[R].KDDEDEEEEEEVSDS.[-]		1.84486e-05	0.000146717	1	1	1	Q8TAD8	Q8TAD8 [382-396]		1	1783.6512	High	High	0.0001058	2.039e-06	2.35
False	High	[K].LGSTAPQVLSTSSPAQQAENEAK.[A]	1xPhospho [S/T]	0.000217309	0.000146717	1	1	1	Q9UNZ2	Q9UNZ2 [260-282]		0	2394.11844	High	High	0.0001058	3.61e-05	2.18
False	High	[R].LGSSGLGSASSIQAAVR.[Q]	1xPhospho [S8(100)]	1.76718e-07	0.000146717	1	1	1	Q7Z6Z7	Q7Z6Z7 [3750-3766]	Q7Z6Z7 1xPhospho [S3757(100)]	0	1640.80034	High	High	0.0001058	9.064e-09	3.45
False	High	[R].LGSSDILNYSGNLMEPPFQNQK.[K]	1xOxidation [M14]; 1xPhospho [S10(100)]	0.00224549	0.000146717	1	1	1	O14530	O14530 [179-200]	O14530 1xPhospho [S188(100)]	0	2548.14255	High	High	0.0001058	0.0005476	2.35
False	High	[R].LGSPVDNLEDMDRDDLTDDSVFTR.[S]	1xOxidation [M11]; 1xPhospho [S3(100)]	1.76247e-06	0.000146717	1	1	1	Q5VUA4	Q5VUA4 [171-194]	Q5VUA4 1xPhospho [S173(100)]	1	2821.18699	High	High	0.0001058	1.322e-07	4.26
False	High	[R].KAVVLPGGTATSPK.[M]	1xPhospho [S12(99.5)]	7.1652e-06	0.000146717	1	1	2	Q8N1G0	Q8N1G0 [422-435]	Q8N1G0 1xPhospho [S433(99.5)]	1	1405.74506	High	High	0.0001058	6.785e-07	3.33
False	High	[R].LGSPVDNLEDMDRDDLTDDSVFTR.[S]	1xPhospho [S3(100)]	3.22584e-09	0.000146717	1	1	2	Q5VUA4	Q5VUA4 [171-194]	Q5VUA4 1xPhospho [S173(100)]	1	2805.19207	High	High	0.0001058	8.527e-11	4.2
False	High	[R].LGAGGGSPEKSPSAQELKEQGNR.[L]	1xPhospho [S7(100)]	5.68601e-14	0.000146717	1	1	6	Q9UNE7	Q9UNE7 [13-35]	Q9UNE7 1xPhospho [S19(100)]	2	2377.11436	High	High	0.0001058	2.944e-16	5.8
False	High	[R].LGSTSGEESDLER.[E]	1xPhospho [S9(100)]	0.00704958	0.000146717	1	1	1	Q9BW71	Q9BW71 [355-367]	Q9BW71 1xPhospho [S363(100)]	0	1459.59482	High	High	0.0001058	0.002076	2.49
False	High	[K].IGEGTYGVVYK.[AG]	2xPhospho [T5(100); Y6(100)]	0.00462515	0.000146717	2	3	1	P24941; P06493	P24941 [10-20]; P06493 [10-20]	P24941 2xPhospho [T14(100); Y15(100)]; P06493 2xPhospho [T14(100); Y15(100)]	0	1345.54768	High	High	0.0001058	0.001274	2.32
False	High	[K].LGDVSPTQIDVSQFGSFKEDTK.[M]	1xPhospho [S5(100)]	2.08169e-12	0.000146717	1	1	1	P46821	P46821 [1497-1518]	P46821 1xPhospho [S1501(100)]	1	2478.14359	High	High	0.0001058	1.761e-14	5.09
False	High	[R].KAVPMAPAPASPGSSNDSSAR.[S]	1xPhospho [S11(100)]	3.98872e-08	0.000146717	1	1	1	Q66K74	Q66K74 [749-769]	Q66K74 1xPhospho [S759(100)]	1	2077.93724	High	High	0.0001058	1.602e-09	5.24
False	High	[K].KAEPSEVDMNSPK.[S]	1xPhospho [S11(100)]	6.46975e-06	0.000146717	1	1	2	Q9NR30	Q9NR30 [61-73]	Q9NR30 1xPhospho [S71(100)]	1	1511.64475	High	High	0.0001058	6.01e-07	3.25
False	High	[K].KAEQGSEEEGEGEEEEEEGGESK.[A]	1xPhospho [S6(100)]	1.04087e-08	0.000146717	1	1	1	Q8NE71	Q8NE71 [223-245]	Q8NE71 1xPhospho [S228(100)]	1	2561.95228	High	High	0.0001058	3.352e-10	3.77
False	High	[R].KAPLNIPGTPVLEDFPQNDDEKER.[L]	1xPhospho [T9(100)]	3.00005e-10	0.000146717	1	1	1	Q15003	Q15003 [41-64]	Q15003 1xPhospho [T49(100)]	2	2802.33458	High	High	0.0001058	5.376e-12	4.87
False	High	[R].LGSFGSITR.[Q]		0.00148589	0.000146717	1	1	1	Q14315	Q14315 [2231-2239]		0	937.51016	High	High	0.0001058	0.0003392	2.49
False	High	[R].KASSPSPLTIGTPESQRKPSIILSK.[S]	1xPhospho [S/T]	0.00147003	0.000146717	1	1	1	Q9NPI6	Q9NPI6 [520-544]		2	2702.44882	High	High	0.0001058	0.0003342	3.85
False	High	[K].KAPEPEEEIEEVEESEDEGEDPALDSLSQAIAFQQAK.[I]	1xPhospho [S15(100)]	7.35944e-12	0.000146717	1	1	2	Q8TBF4	Q8TBF4 [141-177]	Q8TBF4 1xPhospho [S155(100)]	1	4166.83367	High	High	0.0001058	7.413e-14	5.76
False	High	[K].HTGPNSPDTANDGFVR.[L]	1xDehydrated [S6(100)]	3.59184e-09	0.000146717	1	2	2	P31943	P31943 [99-114]	P31943 1xDehydrated [S104(100)]	0	1666.75682	High	High	0.0001058	9.677e-11	3.76
False	High	[K].KAEQGSEEEGEGEEEEEEGGESKADDPYAHLSK.[K]	1xPhospho [S6(100)]	2.08699e-19	0.000146717	1	1	1	Q8NE71	Q8NE71 [223-255]	Q8NE71 1xPhospho [S228(100)]	2	3659.46645	High	High	0.0001058	1.939e-22	10.24
False	High	[R].LGSFGSITR.[Q]	1xPhospho [S3(100)]	0.00154275	0.000146717	1	1	2	Q14315	Q14315 [2231-2239]	Q14315 1xPhospho [S2233(100)]	0	1017.47649	High	High	0.0001058	0.0003533	2.42
False	High	[K].LGSALLIR.[D]	1xPhospho [S3(100)]	0.00346512	0.000146717	1	1	1	Q14993	Q14993 [79-86]	Q14993 1xPhospho [S81(100)]	0	922.51214	High	High	0.0001058	0.0009062	2.1
False	High	[K].KAESPVKEEAVAEVVTITK.[S]	1xPhospho [S4(100)]	6.68122e-10	0.000146717	1	1	3	P07197	P07197 [733-751]	P07197 1xPhospho [S736(100)]	2	2108.08864	High	High	0.0001058	1.366e-11	4.69
False	High	[K].LGPQNFIDETSDIENLLKEEEDYKEENNDSK.[E]	1xPhospho [T/S/Y]	3.70969e-07	0.000146717	1	1	1	Q14692	Q14692 [629-659]		2	3735.6433	High	High	0.0001058	2.145e-08	2.76
False	High	[K].KAGLSEEDDSLVDVYYR.[E]	1xPhospho [S10(100)]	5.76374e-05	0.000146717	1	1	1	Q14690	Q14690 [1489-1505]	Q14690 1xPhospho [S1498(100)]	1	2038.90051	High	High	0.0001058	7.686e-06	3.58
False	High	[K].KAGSDGDIMDSSTEAPPISIK.[S]	1xPhospho [S4(100)]	6.88199e-05	0.000146717	1	1	1	Q6F5E8	Q6F5E8 [1243-1263]	Q6F5E8 1xPhospho [S1246(100)]	1	2198.98867	High	High	0.0001058	9.434e-06	3.45
False	High	[K].IGPLGLSPK.[K]	1xPhospho [S7(100)]	0.000209289	0.000146717	1	1	2	P30050	P30050 [32-40]	P30050 1xPhospho [S38(100)]	0	961.51181	High	High	0.0001058	3.442e-05	2.52
False	High	[R].KALVVPEPEPDSDSNQER.[K]		5.9207e-07	0.000146717	1	1	2	Q5VTR2	Q5VTR2 [125-142]		1	2009.97744	High	High	0.0001058	3.71e-08	3.0
False	High	[R].KALVVPEPEPDSDSNQER.[K]	1xPhospho [S14(100)]	1.28014e-07	0.000146717	1	1	5	Q5VTR2	Q5VTR2 [125-142]	Q5VTR2 1xPhospho [S138(100)]	1	2089.94377	High	High	0.0001058	6.228e-09	4.77
False	High	[K].IGPLGLSPK.[K]		0.000429909	0.000146717	1	1	1	P30050	P30050 [32-40]		0	881.54548	High	High	0.0001058	7.989e-05	1.98
False	High	[K].IGEGTYGVVYK.[AG]	1xPhospho [Y6(100)]; 1xDehydrated [T5(100)]	1.26988e-06	0.000146717	2	3	1	P24941; P06493	P24941 [10-20]; P06493 [10-20]	P24941 1xPhospho [Y15(100)]; 1xDehydrated [T14(100)]; P06493 1xPhospho [Y15(100)]; 1xDehydrated [T14(100)]	0	1247.57078	High	High	0.0001058	9.01e-08	2.82
False	High	[R].LGSGSNGLLR.[R]	1xPhospho [S3(100)]	0.00197441	0.000146717	1	1	1	Q9HC62	Q9HC62 [331-340]	Q9HC62 1xPhospho [S333(100)]	0	1053.50885	High	High	0.0001058	0.0004715	2.07
False	High	[R].KASSTAKVPASPLPGLER.[K]	1xPhospho [S11(100)]	1.65687e-05	0.000146717	1	1	1	Q7KZI7	Q7KZI7 [446-463]	Q7KZI7 1xPhospho [S456(100)]	2	1888.9892	High	High	0.0001058	1.794e-06	3.94
False	High	[R].LGSLSARSDSEATISR.[S]	1xPhospho [S8(100)]	1.47602e-08	0.000146717	1	1	3	Q5SW79	Q5SW79 [1158-1173]	Q5SW79 1xPhospho [S1165(100)]	1	1729.81163	High	High	0.0001058	5.008e-10	3.95
False	High	[R].IGSPLSPKKNSETSILQAMSR.[G]	2xPhospho [S3(100); S6(100)]	9.86458e-07	0.000146717	1	1	1	Q659C4	Q659C4 [338-358]	Q659C4 2xPhospho [S340(100); S343(100)]	2	2404.1343	High	High	0.0001058	6.735e-08	3.61
False	High	[K].KAEAGAGSATEFQFR.[G]		1.16842e-05	0.000146717	1	2	1	P46783	P46783 [139-153]		1	1569.7656	High	High	0.0001058	1.199e-06	3.22
False	High	[K].KAEAGAGSATEFQFR.[G]	1xPhospho [S8(99.3)]	0.000859487	0.000146717	1	2	1	P46783	P46783 [139-153]	P46783 1xPhospho [S146(99.3)]	1	1649.73193	High	High	0.0001058	0.0001788	2.16
False	High	[R].KAEDSDSEPEPEDNVR.[L]		3.31388e-05	0.000146717	1	1	1	Q9H0D6	Q9H0D6 [495-510]		1	1816.78316	High	High	0.0001058	4.038e-06	2.78
False	High	[R].LGSPDYGNSALLSLPGYRPTTR.[S]	1xPhospho [S3(100)]	5.52121e-07	0.000146717	1	1	1	Q14980	Q14980 [1860-1881]	Q14980 1xPhospho [S1862(100)]	0	2415.17042	High	High	0.0001058	3.418e-08	3.86
False	High	[K].LGSLVENNER.[V]		0.000731619	0.000146717	1	2	1	B5ME19	B5ME19 [864-873]		0	1130.58003	High	High	0.0001058	0.0001487	1.93
False	High	[R].KAEDSDSEPEPEDNVR.[L]	1xPhospho [S7(100)]	1.01599e-09	0.000146717	1	1	3	Q9H0D6	Q9H0D6 [495-510]	Q9H0D6 1xPhospho [S501(100)]	1	1896.74949	High	High	0.0001058	2.218e-11	3.34
False	High	[K].IGEGTYGVVYK.[AG]	1xPhospho [T5(100)]	3.08199e-06	0.000146717	2	3	5	P24941; P06493	P24941 [10-20]; P06493 [10-20]	P24941 1xPhospho [T14(100)]; P06493 1xPhospho [T14(100)]	0	1265.58135	High	High	0.0001058	2.53e-07	3.65
False	High	[R].LGLLGALMAEDGVRGSPPVPSGPPMEEDGLR.[W]	1xOxidation [M25]; 1xPhospho [S16(100)]	2.45267e-07	0.000146717	1	1	3	Q9H4L4	Q9H4L4 [197-227]	Q9H4L4 1xPhospho [S212(100)]	1	3213.53198	High	High	0.0001058	1.327e-08	3.24
False	High	[R].LGSLVDEFK.[E]	1xPhospho [S3(100)]	0.00134188	0.000146717	1	1	1	P12956	P12956 [518-526]	P12956 1xPhospho [S520(100)]	0	1087.50712	High	High	0.0001058	0.0003007	2.16
False	High	[R].LGSLSARSDSEATISR.[S]	2xPhospho [S3(100); S8(100)]	0.00022203	0.000146717	1	1	3	Q5SW79	Q5SW79 [1158-1173]	Q5SW79 2xPhospho [S1160(100); S1165(100)]	1	1809.77796	High	High	0.0001058	3.696e-05	2.9
False	High	[R].LGEASDSELADADK.[A]		9.75873e-09	0.000146717	1	1	1	Q5SW79	Q5SW79 [1108-1121]		0	1420.64381	High	High	0.0001058	3.098e-10	3.61
False	High	[R].LGEASDSELADADK.[A]	1xPhospho [S5(100)]	3.88313e-06	0.000146717	1	1	1	Q5SW79	Q5SW79 [1108-1121]	Q5SW79 1xPhospho [S1112(100)]	0	1500.61014	High	High	0.0001058	3.313e-07	3.99
False	High	[R].LGPGGLDPVEVYESLPEELQK.[C]	1xPhospho [S14(100)]	0.000832241	0.000146717	1	1	2	Q16543	Q16543 [287-307]	Q16543 1xPhospho [S300(100)]	0	2349.12615	High	High	0.0001058	0.0001728	2.19
False	High	[K].IGEGTYGVVYK.[AG]	1xDehydrated [T5(100)]	7.82938e-07	0.000146717	2	3	4	P24941; P06493	P24941 [10-20]; P06493 [10-20]	P24941 1xDehydrated [T14(100)]; P06493 1xDehydrated [T14(100)]	0	1167.60445	High	High	0.0001058	5.115e-08	3.14
False	High	[K].KAEGEPQEESPLK.[S]	1xPhospho [S10(100)]	0.00051053	0.000146717	1	1	3	Q9NYF8	Q9NYF8 [168-180]	Q9NYF8 1xPhospho [S177(100)]	1	1521.68325	High	High	0.0001058	9.736e-05	2.54
False	High	[R].KASVVDPSTESSPAPQEGSEQPASPASPLSSR.[Q]	2xPhospho [S3(100); S27(100)]	1.45247e-06	0.000146717	1	1	2	Q66K14	Q66K14 [409-440]	Q66K14 2xPhospho [S411(100); S435(100)]	1	3340.46178	High	High	0.0001058	1.051e-07	4.68
False	High	[K].KAEGEPQEESPLKSK.[S]	1xPhospho [S10(100)]	8.6012e-08	0.000146717	1	1	4	Q9NYF8	Q9NYF8 [168-182]	Q9NYF8 1xPhospho [S177(100)]	2	1736.81024	High	High	0.0001058	3.921e-09	5.42
False	High	[K].IGEGTYGVVYK.[AG]		1.29401e-05	0.000146717	2	3	5	P24941; P06493	P24941 [10-20]; P06493 [10-20]		0	1185.61502	High	High	0.0001058	1.351e-06	3.09
False	High	[K].KAPAGQEEPGTPPSSPLSAEQLDR.[I]	2xPhospho [T11(100); S15(100)]	1.197e-06	0.000146717	1	1	2	P13051	P13051 [50-73]	P13051 2xPhospho [T60(100); S64(100)]	1	2622.14843	High	High	0.0001058	8.404e-08	4.46
False	High	[R].HVVLGAIENKVESK.[G]	1xPhospho [S13(100)]	0.00352119	0.000146717	1	1	1	P41227	P41227 [170-183]	P41227 1xPhospho [S182(100)]	1	1602.8251	High	High	0.0001058	0.000923	4.12
False	High	[R].HVVRPPPRSPEPDTLPLAAGSDHPLPR.[A]	1xPhospho [S/T]	4.57465e-05	0.000146717	1	1	1	Q6PCT2	Q6PCT2 [400-426]		1	2988.52036	High	High	0.0001058	5.857e-06	4.07
False	High	[R].IHAESLLLDSPAVAK.[S]	1xPhospho [S10(100)]	0.00679158	0.000146717	1	1	1	Q9H4L5	Q9H4L5 [401-415]	Q9H4L5 1xPhospho [S410(100)]	0	1643.84041	High	High	0.0001058	0.001987	1.78
False	High	[R].LGFSEVELVQMVVDGVK.[L]	1xOxidation [M11]	7.43958e-08	0.000146717	1	1	3	P12277	P12277 [342-358]		0	1864.97248	High	High	0.0001058	3.299e-09	3.37
False	High	[R].HTSDYEDTDTEGGAYTDQELDETLNDEVGTPPESAITR.[S]	1xPhospho [T/S/Y]	6.13126e-06	0.000146717	1	1	1	Q07157	Q07157 [839-876]		0	4251.75213	High	High	0.0001058	5.648e-07	4.16
False	High	[R].KASISLTDDEVDDEEETIEEEEANEGVVDHQTELSNLAK.[E]	1xPhospho [T7(100)]	2.24434e-12	0.000146717	1	1	1	Q96L91	Q96L91 [939-977]	Q96L91 1xPhospho [T945(100)]	1	4410.93557	High	High	0.0001058	1.922e-14	5.26
False	High	[K].LKDLGHPVEEEDELESGDQEDEDDESEDPGKDLDHI.[-]	1xPhospho [S16(100)]	3.48659e-18	0.000146717	1	1	3	O60763	O60763 [927-962]	O60763 1xPhospho [S942(100)]	2	4157.69903	High	High	0.0001058	4.75e-21	7.74
False	High	[K].LKDLFDYSPPLHK.[N]	1xPhospho [S8(100)]	1.27673e-06	0.000146717	1	1	13	Q9NYF8	Q9NYF8 [505-517]	Q9NYF8 1xPhospho [S512(100)]	1	1652.80839	High	High	0.0001058	9.048e-08	4.06
False	High	[K].LKDLFDYSPPLHK.[N]	1xDehydrated [S8(100)]	4.30054e-06	0.000146717	1	1	1	Q9NYF8	Q9NYF8 [505-517]	Q9NYF8 1xDehydrated [S512(100)]	1	1554.83149	High	High	0.0001058	3.729e-07	2.67
False	High	[R].LGGKPSSPSLSPLMGFGSNK.[N]	2xPhospho [S7(97.5); S11(98.7)]	0.000146806	0.000146717	1	1	1	Q8TEW8	Q8TEW8 [358-377]	Q8TEW8 2xPhospho [S364(97.5); S368(98.7)]	0	2120.94873	High	High	0.0001058	2.287e-05	2.62
False	High	[R].LKCGSGPVHISGQHLVAVEEDAESEDEEEEDVKLLSISGK.[R]	1xCarbamidomethyl [C3]; 1xPhospho [S24(100)]	2.72357e-08	0.000146717	1	1	1	P06748	P06748 [102-141]	P06748 1xPhospho [S125(100)]	2	4400.04871	High	High	0.0001058	1.028e-09	5.69
False	High	[R].KASISLTDDEVDDEEETIEEEEANEGVVDHQTELSNLAK.[E]	2xPhospho [S3(100); T7(100)]	1.32197e-11	0.000146717	1	1	1	Q96L91	Q96L91 [939-977]	Q96L91 2xPhospho [S941(100); T945(100)]	1	4490.9019	High	High	0.0001058	1.438e-13	6.94
False	High	[K].HTTFEQPVFSVSKQSPPISTSK.[W]	1xPhospho [S15(99.3)]	0.0013347	0.000146717	1	1	1	P33981	P33981 [422-443]	P33981 1xPhospho [S436(99.3)]	1	2512.21195	High	High	0.0001058	0.0002984	1.82
False	High	[R].LKCGSGPVHISGQHLVAVEEDAESEDEEEEDVK.[L]	1xCarbamidomethyl [C3]; 1xPhospho [S24(100)]	2.25042e-11	0.000146717	1	1	2	P06748	P06748 [102-134]	P06748 1xPhospho [S125(100)]	1	3701.61604	High	High	0.0001058	2.641e-13	5.58
False	High	[K].IGGIGTVPVGR.[V]		0.000292014	0.000146717	1	3	1	P68104	P68104 [256-266]		0	1025.6102	High	High	0.0001058	5.079e-05	2.55
False	High	[K].IFYYFSNSPSKR.[L]	1xPhospho [S8(99.7)]	0.000887624	0.000146717	1	1	1	Q08999	Q08999 [1073-1084]	Q08999 1xPhospho [S1080(99.7)]	1	1588.71957	High	High	0.0001058	0.0001863	3.22
False	High	[R].KDGSSPPLLEK.[Q]	1xPhospho [S5(100)]	0.00121833	0.000146717	1	1	4	Q6W2J9	Q6W2J9 [419-429]	Q6W2J9 1xPhospho [S423(100)]	1	1250.60281	High	High	0.0001058	0.0002689	2.63
False	High	[R].LGGLRPESPESLTSVSR.[T]	1xPhospho [S8(100)]	6.64568e-08	0.000146717	1	1	7	Q9H6F5	Q9H6F5 [11-27]	Q9H6F5 1xPhospho [S18(100)]	0	1864.91643	High	High	0.0001058	2.903e-09	4.27
False	High	[K].HTVVEHLVSHHSPQRTESPGIPVR.[I]	2xPhospho [S12(98.2); S18(98.3)]	0.000153253	0.000146717	1	1	2	Q5T0B9	Q5T0B9 [393-416]	Q5T0B9 2xPhospho [S404(98.2); S410(98.3)]	1	2859.34512	High	High	0.0001058	2.397e-05	5.38
False	High	[R].LGGLRPESPESLTSVSR.[T]	2xPhospho [S8(100); S11(100)]	1.82514e-05	0.000146717	1	1	5	Q9H6F5	Q9H6F5 [11-27]	Q9H6F5 2xPhospho [S18(100); S21(100)]	0	1944.88276	High	High	0.0001058	2.016e-06	3.67
False	High	[K].LGVSVSPSR.[A]	1xPhospho [S8(100)]	0.000113432	0.000146717	1	1	5	Q86VM9	Q86VM9 [529-537]	Q86VM9 1xPhospho [S536(100)]	0	981.47649	High	High	0.0001058	1.686e-05	2.74
False	High	[R].KASGPPVSELITK.[A]	1xPhospho [S3(100)]	2.11578e-06	0.000146717	3	3	4	P16402; P10412; P16403	P16402 [35-47]; P10412 [34-46]; P16403 [34-46]	P16402 1xPhospho [S37(100)]; P10412 1xPhospho [S36(100)]; P16403 1xPhospho [S36(100)]	1	1406.72907	High	High	0.0001058	1.636e-07	3.35
False	High	[R].LKATVTPSPVKGK.[G]	2xPhospho [T6(100); S8(100)]	0.00708722	0.000146717	1	1	6	Q9H1E3	Q9H1E3 [174-186]	Q9H1E3 2xPhospho [T179(100); S181(100)]	2	1485.74777	High	High	0.0001058	0.002093	2.43
False	High	[K].KDIDHETVVEEQIIGENSPPDYSEYMTGK.[K]	1xPhospho [S18(100)]	1.73863e-15	0.000146717	1	1	2	P25490	P25490 [230-258]	P25490 1xPhospho [S247(100)]	1	3403.49234	High	High	0.0001058	5.55e-18	7.46
False	High	[K].LKDLGHPVEEEDELESGDQEDEDDESEDPGKDLDHI.[-]	2xPhospho [S16(100); S26(100)]	1.68361e-11	0.000146717	1	1	1	O60763	O60763 [927-962]	O60763 2xPhospho [S942(100); S952(100)]	2	4237.66536	High	High	0.0001058	1.893e-13	6.82
False	High	[K].IKGSSPGIQDTLEAEDGAFETDEAPEDR.[I]	1xPhospho [S5(99.3)]	8.41795e-10	0.000146717	1	1	1	Q9UNX4	Q9UNX4 [237-264]	Q9UNX4 1xPhospho [S241(99.3)]	1	3057.32084	High	High	0.0001058	1.781e-11	4.98
False	High	[K].LKFSDDEEEEEVVKDGRPK.[W]	1xPhospho [S4(100)]	2.29932e-11	0.000146717	1	1	3	Q5JSZ5	Q5JSZ5 [385-403]	Q5JSZ5 1xPhospho [S388(100)]	2	2329.05953	High	High	0.0001058	2.704e-13	3.94
False	High	[R].LFSLSNPSLSTTNLSGPSRR.[R]	1xPhospho [S5(99.6)]	0.000556341	0.000146717	1	1	2	Q6UUV7	Q6UUV7 [366-385]	Q6UUV7 1xPhospho [S370(99.6)]	1	2214.09144	High	High	0.0001058	0.0001078	2.43
False	High	[K].LKFSDDEEEEEVVK.[D]	1xPhospho [S4(100)]	0.000236816	0.000146717	1	1	1	Q5JSZ5	Q5JSZ5 [385-398]	Q5JSZ5 1xPhospho [S388(100)]	1	1775.76228	High	High	0.0001058	3.985e-05	2.3
False	High	[R].KASPEPPDSAEGALK.[L]	1xPhospho [S3(100)]	4.38216e-05	0.000146717	1	1	2	Q9H1B7	Q9H1B7 [545-559]	Q9H1B7 1xPhospho [S547(100)]	1	1576.72544	High	High	0.0001058	5.58e-06	3.24
False	High	[K].LGGAVPFAPPEVSPEQAK.[T]	1xPhospho [S13(100)]	4.50149e-05	0.000146717	1	1	1	Q6ZSR9	Q6ZSR9 [81-98]	Q6ZSR9 1xPhospho [S93(100)]	0	1873.90956	High	High	0.0001058	5.76e-06	3.38
False	High	[R].LKFMSSPSLSDLGK.[R]	1xPhospho [S6(99.5)]	0.000429909	0.000146717	1	1	1	P85299	P85299 [7-20]	P85299 1xPhospho [S12(99.5)]	1	1589.76447	High	High	0.0001058	7.972e-05	1.78
False	High	[K].IKEKGSFSDTGLGDGK.[M]	1xPhospho [S8(100)]	0.000295169	0.000146717	1	1	2	Q9Y2W1	Q9Y2W1 [372-387]	Q9Y2W1 1xPhospho [S379(100)]	2	1718.79967	High	High	0.0001058	5.138e-05	3.1
False	High	[R].KDIEVLSEDTDYEEDEVTK.[K]	1xDehydrated [T10(100)]	4.7883e-08	0.000146717	1	1	1	Q4LE39	Q4LE39 [784-802]	Q4LE39 1xDehydrated [T793(100)]	1	2239.01361	High	High	0.0001058	1.972e-09	4.26
False	High	[K].IKEEVLSESEAENQQAGAAALAPEIVIK.[V]	1xPhospho [S7(99.4)]	6.13126e-06	0.000146717	1	1	2	Q9UJX5	Q9UJX5 [771-798]	Q9UJX5 1xPhospho [S777(99.4)]	1	3017.50785	High	High	0.0001058	5.63e-07	3.46
False	High	[R].LFSQGQDVSNKVK.[A]	1xPhospho [S3(100)]	3.39499e-06	0.000146717	1	1	1	P55196	P55196 [1797-1809]	P55196 1xPhospho [S1799(100)]	1	1529.73595	High	High	0.0001058	2.835e-07	3.14
False	High	[R].IKEEPVSEEGEEDEEQEAEEEPMDTSPSGLHSK.[L]	1xOxidation [M23]; 1xPhospho [S7(100)]	7.08834e-08	0.000146717	1	1	1	Q9NVU0	Q9NVU0 [497-529]	Q9NVU0 1xPhospho [S503(100)]	1	3796.54266	High	High	0.0001058	3.122e-09	4.71
False	High	[R].KDIEVLSEDTDYEEDEVTKK.[R]	1xPhospho [S7(99.4)]; 1xDehydrated [T10(99.4)]	1.37643e-08	0.000146717	1	1	2	Q4LE39	Q4LE39 [784-803]	Q4LE39 1xPhospho [S790(99.4)]; 1xDehydrated [T793(99.4)]	2	2447.0749	High	High	0.0001058	4.62e-10	4.0
False	High	[R].IKEEPVSEEGEEDEEQEAEEEPMDTSPSGLHSK.[L]	1xPhospho [S7(100)]	5.65645e-06	0.000146717	1	1	1	Q9NVU0	Q9NVU0 [497-529]	Q9NVU0 1xPhospho [S503(100)]	1	3780.54774	High	High	0.0001058	5.127e-07	3.95
False	High	[R].IKEELIAQGLLESEDRPAEDSEDEVLAELR.[K]	1xPhospho [S21(100)]	3.20874e-05	0.000146717	1	1	1	O75528	O75528 [318-347]	O75528 1xPhospho [S338(100)]	1	3476.66799	High	High	0.0001058	3.872e-06	4.01
False	High	[K].IGGDAATTVNNSTPDFGFGGQKR.[Q]	1xPhospho [T13(100)]	1.57014e-07	0.000146717	1	1	2	Q92945	Q92945 [88-110]	Q92945 1xPhospho [T100(100)]	1	2390.07724	High	High	0.0001058	7.914e-09	4.21
False	High	[K].HTGPNSPDTANDGFVR.[L]		1.41014e-07	0.000146717	1	2	1	P31943	P31943 [99-114]		0	1684.76739	High	High	0.0001058	6.963e-09	3.24
False	High	[K].HTGPNSPDTANDGFVR.[L]	1xPhospho [S6(99.7)]	6.52173e-09	0.000146717	1	2	7	P31943	P31943 [99-114]	P31943 1xPhospho [S104(99.7)]	0	1764.73372	High	High	0.0001058	1.935e-10	3.82
False	High	[R].IKEEPVSEEGEEDEEQEAEEEPMDTSPSGLHSK.[L]	2xPhospho [S7(100); S26(100)]	8.10752e-08	0.000146717	1	1	1	Q9NVU0	Q9NVU0 [497-529]	Q9NVU0 2xPhospho [S503(100); S522(100)]	1	3860.51407	High	High	0.0001058	3.662e-09	5.46
False	High	[R].LKATVTPSPVKGK.[G]	1xPhospho [S8(100)]	7.58098e-07	0.000146717	1	1	11	Q9H1E3	Q9H1E3 [174-186]	Q9H1E3 1xPhospho [S181(100)]	2	1405.78144	High	High	0.0001058	4.931e-08	3.6
False	High	[K].IGEHTPSALAIMENANVLAR.[Y]		1.40263e-05	0.000146717	1	1	1	P04075	P04075 [154-173]		0	2107.09645	High	High	0.0001058	1.477e-06	2.37
False	High	[R].LGADESEEEGRRGSLSNAGDPEIVK.[S]		0.00318073	0.000146717	1	1	1	O43847	O43847 [81-105]		2	2615.25434	High	High	0.0001058	0.0008214	2.58
False	High	[K].IHPMAYQLQLQAASNFKSPVK.[T]	1xPhospho [S18(100)]	1.81516e-11	0.000146717	1	1	2	P67870	P67870 [192-212]	P67870 1xPhospho [S209(100)]	1	2451.22543	High	High	0.0001058	2.069e-13	6.1
False	High	[R].KDDNDEEEEDIDFFEDIDSDEDEGGLFGSK.[K]	1xPhospho [S19(100)]	0.000763731	0.000146717	1	1	1	O00566	O00566 [224-253]	O00566 1xPhospho [S242(100)]	1	3533.34354	High	High	0.0001058	0.0001561	2.58
False	High	[K].LHNSIIPDVLEEDEDDPESEPEGQDIDELYHFVK.[Q]	1xPhospho [S19(100)]	1.74834e-05	0.000146717	1	1	1	Q149N8	Q149N8 [248-281]	Q149N8 1xPhospho [S266(100)]	0	4045.77504	High	High	0.0001058	1.912e-06	2.33
False	High	[R].LHNQQALSSSIEEGLR.[M]	1xPhospho [S10(99.4)]	0.000287346	0.000146717	1	1	1	Q06587	Q06587 [131-146]	Q06587 1xPhospho [S140(99.4)]	0	1861.88038	High	High	0.0001058	4.985e-05	3.01
False	High	[K].LGAGEGGEASVSPEKTSTTSK.[G]	2xPhospho [S10(100); S12(100)]	0.0039822	0.000146717	1	1	1	Q13428	Q13428 [1367-1387]	Q13428 2xPhospho [S1376(100); S1378(100)]	1	2152.90468	High	High	0.0001058	0.00107	1.99
False	High	[K].LGHPEALSAGTGSPQPPSFTYAQQR.[E]	1xPhospho [S13(97.7)]	4.41766e-06	0.000146717	1	1	2	Q15942	Q15942 [296-320]	Q15942 1xPhospho [S308(97.7)]	0	2677.24062	High	High	0.0001058	3.859e-07	3.53
False	High	[R].LHLPRASAVALEVQR.[L]	1xPhospho [S7(100)]	0.000708423	0.000146717	1	1	1	O00418	O00418 [494-508]	O00418 1xPhospho [S500(100)]	1	1739.93163	High	High	0.0001058	0.0001431	2.33
False	High	[K].LGHVVMGNNAVSPYQQVIEK.[T]	1xOxidation [M6]; 1xPhospho [S12(100)]	3.10688e-07	0.000146717	1	1	2	P60228	P60228 [388-407]	P60228 1xPhospho [S399(100)]	0	2279.08899	High	High	0.0001058	1.75e-08	3.6
False	High	[R].IHIDPEIQDGSPTTSR.[R]	1xPhospho [S11(100)]	1.61727e-06	0.000146717	1	1	2	P50479	P50479 [102-117]	P50479 1xPhospho [S112(100)]	0	1845.83785	High	High	0.0001058	1.193e-07	3.66
False	High	[R].IHIDPEIQDGSPTTSR.[R]		5.84179e-06	0.000146717	1	1	1	P50479	P50479 [102-117]		0	1765.87152	High	High	0.0001058	5.323e-07	2.42
False	High	[R].LGKRPHSPEKAFSSNPVVR.[R]	1xPhospho [S7(100)]	0.00779981	0.000146717	1	1	1	Q53F19	Q53F19 [494-512]	Q53F19 1xPhospho [S500(100)]	2	2186.12301	High	High	0.0001058	0.002339	1.66
False	High	[R].LGIAVIHGEAQDAESDLVDGRHSPPMVR.[S]	1xPhospho [S23(100)]	6.01643e-11	0.000146717	1	1	4	O60256	O60256 [205-232]	O60256 1xPhospho [S227(100)]	1	3049.45611	High	High	0.0001058	8.248e-13	6.88
False	High	[K].LHDFLAHSSEESEETSSPPR.[L]	1xPhospho [S/T]	0.00195335	0.000146717	1	1	1	P46100	P46100 [18-37]		0	2334.98743	High	High	0.0001058	0.0004666	2.03
False	High	[R].HVVLGAIENKVESK.[G]		6.18076e-05	0.000146717	1	1	1	P41227	P41227 [170-183]		1	1522.85877	High	High	0.0001058	8.332e-06	2.9
False	High	[R].LGIAVIHGEAQDAESDLVDGRHSPPMVR.[S]	1xOxidation [M26]; 1xPhospho [S23(100)]	5.49162e-07	0.000146717	1	1	3	O60256	O60256 [205-232]	O60256 1xPhospho [S227(100)]	1	3065.45102	High	High	0.0001058	3.397e-08	5.14
False	High	[K].LGLGIDEDDPTADDTSAAVTEEMPPLEGDDDTSR.[M]		0.00030979	0.000146717	1	1	2	P07900	P07900 [694-727]		0	3547.53882	High	High	0.0001058	5.449e-05	2.25
False	High	[K].LGAGEGGEASVSPEKTSTTSKGK.[A]	1xPhospho [S12(100)]	5.74816e-08	0.000146717	1	1	3	Q13428	Q13428 [1367-1389]	Q13428 1xPhospho [S1378(100)]	2	2258.05478	High	High	0.0001058	2.453e-09	3.96
False	High	[K].LGAGEGGEASVSPEKTSTTSK.[G]	1xPhospho [S12(100)]	1.52845e-09	0.000146717	1	1	1	Q13428	Q13428 [1367-1387]	Q13428 1xPhospho [S1378(100)]	1	2072.93835	High	High	0.0001058	3.58e-11	4.61
False	High	[K].IHPMAYQLQLQAASNFKSPVK.[T]	1xOxidation [M4]; 1xPhospho [S18(100)]	2.53959e-12	0.000146717	1	1	8	P67870	P67870 [192-212]	P67870 1xPhospho [S209(100)]	1	2467.22034	High	High	0.0001058	2.208e-14	6.24
False	High	[R].KASENVEYTLR.[S]	1xPhospho [S3(100)]	0.00359737	0.000146717	1	1	1	Q96QE2	Q96QE2 [4-14]	Q96QE2 1xPhospho [S6(100)]	1	1389.64099	High	High	0.0001058	0.0009477	1.96
False	High	[K].IHPMAYQLQLQAASNFKSPVKTIR.[-]	1xPhospho [S18(100)]	3.9781e-07	0.000146717	1	1	2	P67870	P67870 [192-215]	P67870 1xPhospho [S209(100)]	2	2821.45828	High	High	0.0001058	2.333e-08	5.63
False	High	[R].LKATVTPSPVK.[G]	1xPhospho [S8(100)]	0.00400356	0.000146717	1	1	2	Q9H1E3	Q9H1E3 [174-184]	Q9H1E3 1xPhospho [S181(100)]	1	1220.66502	High	High	0.0001058	0.001074	2.14
False	High	[K].IGEGTYGVVYKGR.[H]	2xPhospho [T5(100); Y6(100)]	9.57744e-06	0.000146717	1	1	5	P06493	P06493 [10-22]	P06493 2xPhospho [T14(100); Y15(100)]	1	1558.67025	High	High	0.0001058	9.498e-07	3.22
False	High	[K].IGEGTYGVVYKGR.[H]	1xPhospho [T5(100)]	6.50436e-08	0.000146717	1	1	13	P06493	P06493 [10-22]	P06493 1xPhospho [T14(100)]	1	1478.70392	High	High	0.0001058	2.835e-09	3.55
False	High	[K].IGEGTYGVVYKGR.[H]	1xPhospho [Y6(100)]; 1xDehydrated [T5(100)]	3.5344e-09	0.000146717	1	1	4	P06493	P06493 [10-22]	P06493 1xPhospho [Y15(100)]; 1xDehydrated [T14(100)]	1	1460.69336	High	High	0.0001058	9.528e-11	3.86
False	High	[R].LHSSSLELGPRPLEQENER.[L]	1xPhospho [S]	0.00411204	0.000146717	1	1	1	Q86X02	Q86X02 [176-194]		0	2271.07651	High	High	0.0001058	0.001107	1.66
False	High	[R].LHSSNPNLSTLDFGEEK.[N]	1xPhospho [S4(99.5)]	1.06353e-06	0.000146717	1	1	2	Q9H4L5	Q9H4L5 [301-317]	Q9H4L5 1xPhospho [S304(99.5)]	0	1967.87463	High	High	0.0001058	7.322e-08	2.98
False	High	[R].IGHHSTSDDSSAYRSVDEVNYWDKQDHPISR.[L]	2xPhospho [S/T/Y]	3.8104e-11	0.000146717	1	1	1	P12694	P12694 [333-363]		2	3761.56535	High	High	0.0001058	4.863e-13	7.28
False	High	[R].HVSPVTPPREVPIYANR.[F]	2xPhospho [S3(100); T6(100)]	0.000118414	0.000146717	1	1	3	Q13443	Q13443 [756-772]	Q13443 2xPhospho [S758(100); T761(100)]	1	2091.97767	High	High	0.0001058	1.779e-05	3.55
False	High	[R].KDDNDEEEEDIDFFEDIDSDEDEGGLFGSKK.[L]	1xPhospho [S19(100)]	6.75394e-06	0.000146717	1	1	1	O00566	O00566 [224-254]	O00566 1xPhospho [S242(100)]	2	3661.43851	High	High	0.0001058	6.301e-07	3.52
False	High	[K].LGAGEGGEASVSPEK.[T]	1xPhospho [S12(100)]	3.10688e-07	0.000146717	1	1	1	Q13428	Q13428 [1367-1381]	Q13428 1xPhospho [S1378(100)]	0	1467.63629	High	High	0.0001058	1.744e-08	3.41
False	High	[R].KDDNDEEEEDIDFFEDIDSDEDEGGLFGSKK.[L]		2.60202e-07	0.000146717	1	1	1	O00566	O00566 [224-254]		2	3581.47218	High	High	0.0001058	1.418e-08	3.48
False	High	[R].LGGQLPVVAISLSEYPASGALSQPTSIPGSPK.[F]	1xPhospho [S30(100)]	0.00138579	0.000146717	1	1	1	Q86UU1	Q86UU1 [352-383]	Q86UU1 1xPhospho [S381(100)]	0	3201.64429	High	High	0.0001058	0.0003129	2.42
False	High	[R].IHRASDPGLPAEEPKEK.[S]	1xPhospho [S5(100)]	9.68059e-08	0.000146717	1	1	5	P27708	P27708 [1855-1871]	P27708 1xPhospho [S1859(100)]	2	1953.94298	High	High	0.0001058	4.489e-09	3.12
False	High	[R].IHRASDPGLPAEEPK.[E]	1xPhospho [S5(100)]	1.94671e-05	0.000146717	1	1	1	P27708	P27708 [1855-1869]	P27708 1xPhospho [S1859(100)]	1	1696.80543	High	High	0.0001058	2.172e-06	2.95
False	High	[K].LHQLSGSDQLESTAHSR.[I]	1xPhospho [S/T]	4.87934e-05	0.000146717	1	1	1	O60271	O60271 [179-195]		0	1945.87636	High	High	0.0001058	6.318e-06	3.14
False	High	[K].IHPMAYQLQLQAASNFKSPVKTIR.[-]	1xOxidation [M4]; 1xPhospho [S/Y/T]	0.000411826	0.000146717	1	1	1	P67870	P67870 [192-215]		2	2837.4532	High	High	0.0001058	7.575e-05	3.83
False	High	[K].IGEGTYGVVYKGR.[H]		5.61071e-09	0.000146717	1	1	3	P06493	P06493 [10-22]		1	1398.73759	High	High	0.0001058	1.623e-10	3.54
False	High	[R].KASSPSPLTIGTPESQRKPSIILSK.[S]	2xPhospho [S/T]	9.34848e-07	0.000146717	1	1	4	Q9NPI6	Q9NPI6 [520-544]		2	2782.41515	High	High	0.0001058	6.291e-08	5.43
False	High	[R].TPSIDLQR.[A]		0.0082697	0.00032119	1	1	1	Q7Z401	Q7Z401 [1223-1230]		0	929.50507	High	High	0.0002104	0.00251	1.54
False	High	[R].SDYDGIGSR.[G]		0.00831378	0.00032119	1	1	1	O00571	O00571 [102-110]		0	969.42721	High	High	0.0002104	0.002524	1.56
False	High	[K].IPRGPPSPPAPVMHSPSRK.[M]	2xPhospho [S7(100); S15(99)]	0.00822585	0.00032119	1	1	2	Q13573	Q13573 [218-236]	Q13573 2xPhospho [S224(100); S232(99)]	2	2168.02357	High	High	0.0002104	0.002492	3.26
False	High	[K].SLLFGAMSEMISPSEK.[G]	1xPhospho [S12(99.5)]	0.00831378	0.00032119	1	1	2	Q7Z2Z1	Q7Z2Z1 [1067-1082]	Q7Z2Z1 1xPhospho [S1078(99.5)]	0	1806.80535	High	High	0.0002104	0.002518	2.69
False	High	[K].KETQSPEQVKSEK.[L]	1xPhospho [S5(100)]	0.00813884	0.00032119	1	1	1	Q9NYF8	Q9NYF8 [492-504]	Q9NYF8 1xPhospho [S496(100)]	2	1597.74691	High	High	0.0002104	0.002465	2.08
False	High	[R].ETAVPGPLGIEDISPNLSPDDK.[S]	1xPhospho [S14(99)]	0.00809568	0.00032119	1	1	1	Q12888	Q12888 [1413-1434]	Q12888 1xPhospho [S1426(99)]	0	2344.09558	High	High	0.0002104	0.002448	2.06
False	High	[R].GSGSQSSVPSVDQFTGVGIR.[V]	1xPhospho [S/T]	0.00835809	0.00032119	1	1	1	Q9UQE7	Q9UQE7 [1080-1099]		0	2044.93354	High	High	0.0002104	0.002531	1.24
False	High	[R].KSSELDASDSSSSSNLSLAK.[V]	1xPhospho [S]	0.00831378	0.00032119	1	1	1	P27448	P27448 [367-386]		1	2092.92818	High	High	0.0002104	0.002516	2.1
False	High	[R].YGMGTSVER.[A]	1xPhospho [S6(99.7)]	0.00831378	0.00032119	1	1	1	P08559	P08559 [227-235]	P08559 1xPhospho [S232(99.7)]	0	1079.42274	High	High	0.0002104	0.002519	2.02
False	High	[R].QNSPAGNKENIKPNETSPSFSK.[A]	2xPhospho [S3(100); S17(98.5)]	0.00831378	0.00032119	1	1	1	Q99700	Q99700 [756-777]	Q99700 2xPhospho [S758(100); S772(98.5)]	1	2534.096	High	High	0.0002104	0.002516	2.24
False	High	[K].TISIDENMEPSPTGDFYPSPSSPAAGSR.[T]	1xPhospho [S22(98.7)]	0.00822585	0.00032119	1	1	1	O00712	O00712 [274-301]	O00712 1xPhospho [S295(98.7)]	0	2990.27614	High	High	0.0002104	0.002483	2.69
False	High	[K].DLDRPESQSPKRPPEDFETPSGERPR.[R]	2xPhospho [S7(100); S9(100)]	0.00831378	0.00032119	1	1	2	Q8WUA4	Q8WUA4 [159-184]	Q8WUA4 2xPhospho [S165(100); S167(100)]	1	3182.39398	High	High	0.0002104	0.002517	3.05
False	High	[R].ISVYYNEATGGK.[Y]		0.00831378	0.00032119	1	1	1	P07437	P07437 [47-58]		0	1301.63721	High	High	0.0002104	0.002527	1.35
False	High	[R].DPGSPGPFDYVGAPPAESIPQK.[T]	1xPhospho [S4(100)]	0.00822585	0.00032119	1	1	1	Q14934	Q14934 [308-329]	Q14934 1xPhospho [S311(100)]	0	2306.03767	High	High	0.0002104	0.002492	1.93
False	High	[R].SGSTSPLGFAR.[A]	2xPhospho [S3(99.4); S5(100)]	0.00831378	0.00032119	1	1	1	O75385	O75385 [465-475]	O75385 2xPhospho [S467(99.4); S469(100)]	0	1239.48066	High	High	0.0002104	0.002525	1.47
False	High	[R].LMRSSTDSLPGPISR.[Q]	1xOxidation [M2]; 1xPhospho [S/T]	0.00818223	0.00032119	1	1	1	Q9HCD5	Q9HCD5 [374-388]		1	1712.80371	High	High	0.0002104	0.002467	2.14
False	High	[R].SFSSPENFQR.[Q]		0.00831378	0.00032119	1	1	1	Q9Y580	Q9Y580 [134-143]		0	1198.54873	High	High	0.0002104	0.002528	1.84
False	High	[R].SYSHDVLPK.[V]	1xPhospho [S3(100)]	0.00822585	0.00032119	1	1	1	Q13480	Q13480 [264-272]	Q13480 1xPhospho [S266(100)]	0	1125.49762	High	High	0.0002104	0.002487	2.15
False	High	[K].VLDEEGSER.[E]	1xPhospho [S7(100)]	0.00822585	0.00032119	1	1	1	O43719	O43719 [610-618]	O43719 1xPhospho [S616(100)]	0	1113.44598	High	High	0.0002104	0.002493	1.97
False	High	[K].ALTTPTHYKLTPRPATR.[V]	2xPhospho [T11(100); T/Y]	0.00831378	0.00032119	1	1	1	P52948	P52948 [543-559]	P52948 2xPhospho [T553(100); T/Y]	1	2084.00897	High	High	0.0002104	0.002526	3.29
False	High	[R].ISGLIYEETRGVLK.[V]		0.00831378	0.00032119	1	1	1	P62805	P62805 [47-60]		1	1577.88973	High	High	0.0002104	0.00252	1.56
False	High	[-].MSAQSVEEDSILIIPTPDEEEK.[I]	1xMet-loss+Acetyl [N-Term]; 1xPhospho [S/T]	0.00809568	0.00032119	1	1	4	P17028	P17028 [1-22]	P17028 1xMet-loss+Acetyl [N-Term]	0	2451.1062	High	High	0.0002104	0.002451	1.47
False	High	[R].QISLPDLSQEEPQLK.[T]	1xPhospho [S3(100)]	0.00813884	0.00032119	1	1	2	Q15390	Q15390 [117-131]	Q15390 1xPhospho [S119(100)]	0	1804.87284	High	High	0.0002104	0.002461	1.76
False	High	[R].KSSISSISGRDDLMDYHR.[R]	2xPhospho [S6(98.3); S/Y]	0.00818223	0.00032119	1	1	2	Q86SQ0	Q86SQ0 [413-430]	Q86SQ0 2xPhospho [S418(98.3); S/Y]	2	2226.92504	High	High	0.0002104	0.002478	2.56
False	High	[K].YLSFTPPEKDGFPSGTPALNAK.[G]		0.0082697	0.00032119	1	1	1	Q13177	Q13177 [139-160]		1	2337.17614	High	High	0.0002104	0.002503	1.81
False	High	[R].KLQVPTPEEMSNLTPESSPELAK.[K]	2xPhospho [T14(100); S/T]	0.0082697	0.00032119	1	1	1	Q8IWQ3	Q8IWQ3 [496-518]	Q8IWQ3 2xPhospho [T509(100); S/T]	1	2685.21301	High	High	0.0002104	0.002503	2.42
False	High	[R].EGSFRVTTATEQAER.[E]	1xPhospho [S3(98.5)]	0.00818223	0.00032119	1	1	1	P49757	P49757 [192-206]	P49757 1xPhospho [S194(98.5)]	1	1761.78033	High	High	0.0002104	0.002467	2.63
False	High	[R].TDGFAEAIHSPQVAGVPR.[F]	1xPhospho [T/S]; 1xDehydrated [T/S]	0.0082697	0.00032119	1	1	1	P12270	P12270 [2146-2163]		0	1913.89055	High	High	0.0002104	0.002509	1.88
False	High	[R].TISQSSSLK.[S]	1xPhospho [S3(99.5)]	0.00944424	0.000648183	1	1	1	Q9UHB7	Q9UHB7 [834-842]	Q9UHB7 1xPhospho [S836(99.5)]	0	1030.48163	High	High	0.0004044	0.002917	1.68
False	High	[K].TIETSPSLSR.[M]	1xPhospho [S5(100)]	0.00944424	0.000648183	1	1	1	Q9NVI1	Q9NVI1 [403-412]	Q9NVI1 1xPhospho [S407(100)]	0	1170.54021	High	High	0.0004044	0.002918	1.74
False	High	[K].MAPPPKEVEEDSEDEEMSEDEEDDSSGEEVVIPQKK.[G]	1xOxidation [M1]; 1xPhospho [S18(99.1)]	0.011491	0.000648183	1	1	1	P19338	P19338 [17-52]	P19338 1xPhospho [S34(99.1)]	2	4158.69381	High	High	0.0004044	0.003672	1.84
False	High	[R].YEEGESEAESITSFMDVSNPFYQLYDTVR.[S]	1xOxidation [M15]; 1xPhospho [Y/S/T]	0.00929503	0.000648183	1	1	1	Q86U86	Q86U86 [366-394]		0	3502.45562	High	High	0.0004044	0.002863	1.16
False	High	[K].AADPVPSFDESSQDTSEK.[S]	1xPhospho [S12(99.1)]	0.00867489	0.000648183	1	1	1	Q96QE3	Q96QE3 [806-823]	Q96QE3 1xPhospho [S817(99.1)]	0	1989.7961	High	High	0.0004044	0.002641	2.22
False	High	[K].TGVLNENTVSAGKDLSTSPKPSPIPSPVLGR.[K]	2xPhospho [S26(100); S/T]	0.00980168	0.000648183	1	1	1	Q8NDI1	Q8NDI1 [411-441]	Q8NDI1 2xPhospho [S436(100); S/T]	1	3278.60693	High	High	0.0004044	0.003052	2.58
False	High	[K].AAATPAKKTVTPAK.[A]	2xPhospho [T4(100); T]	0.0116133	0.000648183	1	1	1	P19338	P19338 [89-102]	P19338 2xPhospho [T92(100); T]	2	1514.73794	High	High	0.0004044	0.003727	3.11
False	High	[R].MAPALSGANLTSPR.[V]	1xPhospho [T/S]	0.0093445	0.000648183	1	1	1	Q9UQ35	Q9UQ35 [2371-2384]		0	1465.68689	High	High	0.0004044	0.002897	2.06
False	High	[-].MSSSPVNVK.[K]	1xMet-loss+Acetyl [N-Term]	0.00905149	0.000648183	1	1	4	Q00839	Q00839 [1-9]	Q00839 1xMet-loss+Acetyl [N-Term]	0	859.45197	High	High	0.0004044	0.00278	2.32
False	High	[K].MANSSPVLSKVPGYGLQVR.[N]	1xOxidation [M1]; 1xPhospho [S/Y]	0.0110143	0.000648183	1	1	1	Q9NXE8	Q9NXE8 [214-232]		1	2099.0355	High	High	0.0004044	0.003509	1.89
False	High	[R].SMSSIPPYPASSLASSSPPGSGR.[S]	1xOxidation [M2]; 1xPhospho [S16(97.1)]	0.0087211	0.000648183	1	1	2	Q13136	Q13136 [677-699]	Q13136 1xPhospho [S692(97.1)]	0	2316.02137	High	High	0.0004044	0.002662	2.5
False	High	[R].TGSVGIGNLQR.[T]	1xPhospho [S3(100)]	0.0111907	0.000648183	1	1	1	Q99569	Q99569 [445-455]	Q99569 1xPhospho [S447(100)]	0	1181.56743	High	High	0.0004044	0.00357	1.61
False	High	[R].SMSIDDTPR.[G]	1xPhospho [S3(100)]	0.0117992	0.000648183	1	1	2	Q96N67	Q96N67 [180-188]	Q96N67 1xPhospho [S182(100)]	0	1101.42822	High	High	0.0004044	0.003781	1.95
False	High	[-].MSSVAVLTQESFAEHR.[S]	1xMet-loss+Acetyl [N-Term]; 1xPhospho [S11(100)]	0.0102809	0.000648183	1	1	1	Q00341	Q00341 [1-16]	Q00341 1xMet-loss+Acetyl [N-Term]; 1xPhospho [S11(100)]	0	1782.80582	High	High	0.0004044	0.003237	1.89
False	High	[K].IPNSYEVLFPESPAR.[A]	1xPhospho [S12(100)]	0.00954503	0.000648183	1	1	1	O14686	O14686 [4811-4825]	O14686 1xPhospho [S4822(100)]	0	1798.84114	High	High	0.0004044	0.002963	1.98
False	High	[R].ASVSPMDEPVPDSESPIEK.[V]	2xPhospho [S4(100); S]	0.0111316	0.000648183	1	1	1	P46821	P46821 [1375-1393]	P46821 2xPhospho [S1378(100); S]	0	2173.86479	High	High	0.0004044	0.003544	1.92
False	High	[K].YGKIETIEVMEDR.[Q]		0.01137	0.000648183	1	1	1	P51991	P51991 [149-161]		1	1582.77813	High	High	0.0004044	0.003621	1.86
False	High	[K].TGISDVFAK.[N]		0.00990624	0.000648183	1	1	1	P19338	P19338 [325-333]		0	937.49892	High	High	0.0004044	0.003084	1.48
False	High	[K].YSPTSPKYSPTSPK.[Y]	2xPhospho [S5(100); S9(100)]	0.00949451	0.000648183	1	1	2	P24928	P24928 [1860-1873]	P24928 2xPhospho [S1864(100); S1868(100)]	1	1699.70161	High	High	0.0004044	0.002943	3.05
False	High	[K].TPPSTTVGSHSPPETPVLTR.[S]	1xPhospho [S11(98.8)]	0.00858318	0.000648183	1	1	1	Q9ULU4	Q9ULU4 [746-765]	Q9ULU4 1xPhospho [S756(98.8)]	0	2141.02744	High	High	0.0004044	0.002611	2.47
False	High	[-].MAEQEPTAEQLAQIAAENEEDEHSVNYKPPAQK.[S]	1xMet-loss+Acetyl [N-Term]; 1xPhospho [S24(100)]	0.0114303	0.000648183	1	1	1	P52565	P52565 [1-33]	P52565 1xMet-loss+Acetyl [N-Term]; 1xPhospho [S24(100)]	0	3686.64938	High	High	0.0004044	0.003648	3.26
False	High	[R].YMNSDTTSPELREHLAQKPVFLPR.[N]	1xPhospho [S8(94.8)]	0.011675	0.000648183	1	1	1	Q96ST3	Q96ST3 [1105-1128]	Q96ST3 1xPhospho [S1112(94.8)]	1	2909.40155	High	High	0.0004044	0.003745	1.57
False	High	[R].TMIISPERLDPFADGGKTPDPK.[M]	1xOxidation [M2]; 2xPhospho [S5(100); T18(100)]	0.0110143	0.000648183	1	1	1	O75533	O75533 [125-146]	O75533 2xPhospho [S129(100); T142(100)]	2	2561.13945	High	High	0.0004044	0.003505	3.58
False	High	[R].TKLHQLSGSDQLESTAHSR.[I]	1xPhospho [T/S]; 1xDehydrated [T15(98.2)]	0.0105013	0.000648183	1	1	1	O60271	O60271 [177-195]	O60271 1xDehydrated [T191(98.2)]	1	2157.00844	High	High	0.0004044	0.003306	2.48
False	High	[K].IPSEMPSPNFGK.[N]	1xPhospho [S7(100)]	0.011491	0.000648183	1	1	1	Q9H2J7	Q9H2J7 [681-692]	Q9H2J7 1xPhospho [S687(100)]	0	1383.60143	High	High	0.0004044	0.003681	1.66
False	High	[K].ATDIPASASPPPVAGVPFFK.[Q]	1xPhospho [S9(99.2)]	0.0117992	0.000648183	1	1	2	Q8N1G0	Q8N1G0 [245-264]	Q8N1G0 1xPhospho [S253(99.2)]	0	2049.00927	High	High	0.0004044	0.003784	1.79
False	High	[-].MSIFTPTNQIR.[L]	1xMet-loss+Acetyl [N-Term]	0.00990624	0.000648183	1	1	1	Q9Y3A5	Q9Y3A5 [1-11]	Q9Y3A5 1xMet-loss+Acetyl [N-Term]	0	1218.64771	High	High	0.0004044	0.003085	1.18
False	High	[K].LNGPGENVSEDEAQSSNQR.[K]	1xPhospho [S9(100)]	0.00985382	0.000648183	1	1	1	Q659C4	Q659C4 [52-70]	Q659C4 1xPhospho [S60(100)]	0	2110.86731	High	High	0.0004044	0.003074	1.85
False	High	[R].SPSPYYSR.[YG]		0.0101725	0.000648183	2	2	1	Q13595; P62995	Q13595 [260-267]; P62995 [264-271]		0	956.44722	High	High	0.0004044	0.003184	1.56
False	High	[K].INETDTFGPGDDDEIQFDDIGDDDEDIDDI.[-]		0.00995893	0.000648183	1	2	1	P47813	P47813 [115-144]		0	3358.3401	High	High	0.0004044	0.003102	1.62
False	High	[K].LLSNSQTLGNDMLMNTPR.[A]	1xPhospho [S/T]	0.0103356	0.000648183	1	1	2	Q9BVW5	Q9BVW5 [218-235]		0	2084.95045	High	High	0.0004044	0.003255	1.79
False	High	[-].MSQERPTFYR.[Q]	1xMet-loss+Acetyl [N-Term]	0.0110143	0.000648183	1	1	1	Q16539	Q16539 [1-10]	Q16539 1xMet-loss+Acetyl [N-Term]	0	1225.59601	High	High	0.0004044	0.003501	2.32
False	High	[K].TPKTPKGPSSVEDIK.[A]	1xPhospho [T/S]	0.0117369	0.000648183	1	1	1	P06748	P06748 [234-248]		2	1663.83024	High	High	0.0004044	0.003758	1.82
False	High	[R].LGDSSLSR.[K]		0.00914814	0.000648183	1	1	1	Q14152	Q14152 [878-885]		0	834.43157	High	High	0.0004044	0.002821	1.53
False	High	[K].IMNMIEEIKTPASTPVSGTPQASPMIER.[S]	1xOxidation [M25]; 2xPhospho [T19(100); S23(100)]	0.00980168	0.000648183	1	1	1	Q9UHR4	Q9UHR4 [239-266]	Q9UHR4 2xPhospho [T257(100); S261(100)]	1	3204.44277	High	High	0.0004044	0.003047	2.28
False	High	[R].SQAQQPQKEAALSS.[-]	1xPhospho [S]	0.00995893	0.000648183	1	1	1	Q3MHD2	Q3MHD2 [182-195]		1	1552.70029	High	High	0.0004044	0.003111	1.96
False	High	[K].LEGDSDDLLEDSDSEEHSR.[S]	1xPhospho [S12(100)]	0.00858318	0.000648183	1	1	1	Q9NR09	Q9NR09 [469-487]	Q9NR09 1xPhospho [S480(100)]	0	2227.85105	High	High	0.0004044	0.002612	2.39
False	High	[K].LGFSSPYEGVLNKSPK.[T]	1xPhospho [S14(100)]	0.0111907	0.000648183	1	1	1	Q13459	Q13459 [1922-1937]	Q13459 1xPhospho [S1935(100)]	1	1802.87244	High	High	0.0004044	0.003572	1.99
False	High	[-].MPFFGNTFSPK.[K]	1xMet-loss [N-Term]; 1xPhospho [S9(99.6)]	0.0107263	0.000648183	1	1	1	Q9Y3M2	Q9Y3M2 [1-11]	Q9Y3M2 1xMet-loss [N-Term]; 1xPhospho [S9(99.6)]	0	1221.534	High	High	0.0004044	0.003388	1.96
False	High	[-].MPFSNSHNALK.[L]	1xMet-loss [N-Term]; 1xPhospho [S4(100)]	0.0110728	0.000648183	1	1	1	P12277	P12277 [1-11]	P12277 1xMet-loss [N-Term]; 1xPhospho [S4(100)]	0	1194.53031	High	High	0.0004044	0.003511	1.92
False	High	[K].LLAPDMFTESDDMFAAYFDSAR.[L]	2xOxidation [M6; M13]; 1xPhospho [T/S/Y]	0.00858318	0.000648183	1	1	1	Q13523	Q13523 [627-648]		0	2625.0561	High	High	0.0004044	0.00262	1.26
False	High	[R].AISTPETPLTKR.[S]	1xPhospho [S/T]	0.01137	0.000648183	1	1	1	Q14181	Q14181 [124-135]		1	1393.70867	High	High	0.0004044	0.003622	1.84
False	High	[R].LDSQKHIDFSLR.[S]	1xPhospho [S3(100)]	0.00929503	0.000648183	1	1	1	P46781	P46781 [151-162]	P46781 1xPhospho [S153(100)]	1	1538.73628	High	High	0.0004044	0.002868	1.93
False	High	[K].VKEGMNIVEAMER.[F]		0.0119881	0.000648183	1	1	1	P62937	P62937 [132-144]		1	1505.74506	High	High	0.0004044	0.003856	1.81
False	High	[R].AHSEKDQPPFGDSDDSVEADKSSPGIHLER.[S]	3xPhospho [S3(100); S13(96.5); S16(96.5)]	0.0119881	0.000648183	1	1	2	Q14676	Q14676 [483-512]	Q14676 3xPhospho [S485(100); S495(96.5); S498(96.5)]	2	3490.38731	High	High	0.0004044	0.003854	3.37
False	High	[R].SSSAASMAEEEASAVSTAAAQFTK.[L]	1xPhospho [S/T]	0.00944424	0.000648183	1	1	1	Q9HCK8	Q9HCK8 [2218-2241]		0	2412.02724	High	High	0.0004044	0.00293	1.36
False	High	[R].DSRSLSYSPVER.[R]	2xPhospho [S6(100); S8(100)]	0.0101725	0.000648183	1	1	2	Q9UQ35	Q9UQ35 [2687-2698]	Q9UQ35 2xPhospho [S2692(100); S2694(100)]	1	1555.61894	High	High	0.0004044	0.003193	2.66
False	High	[K].MEKAPIDTSDVEEK.[A]	1xOxidation [M1]	0.00959583	0.000648183	1	1	1	Q06265	Q06265 [298-311]		1	1607.74689	High	High	0.0004044	0.002979	1.6
False	High	[-].MEDLDQSPLVSSSDSPPRPQPAFK.[Y]	1xAcetyl [N-Term]; 2xPhospho [S7(100); S15(100)]	0.0103905	0.000648183	1	1	1	Q9NQC3	Q9NQC3 [1-24]	Q9NQC3 1xAcetyl [N-Term]; 2xPhospho [S7(100); S15(100)]	0	2830.20423	High	High	0.0004044	0.003261	2.39
False	High	[-].MRKETPPPLVPPAAR.[E]	1xPhospho [T5(100)]	0.00900355	0.000648183	1	1	2	Q9BQA1	Q9BQA1 [1-15]	Q9BQA1 1xPhospho [T5(100)]	2	1739.90264	High	High	0.0004044	0.002771	1.96
False	High	[-].MRKETPPPLVPPAAR.[E]	1xOxidation [M1]; 1xPhospho [T5(100)]	0.0093445	0.000648183	1	1	1	Q9BQA1	Q9BQA1 [1-15]	Q9BQA1 1xPhospho [T5(100)]	2	1755.89755	High	High	0.0004044	0.002895	2.55
False	High	[K].VLLSDSNLHDA.[-]	1xPhospho [S4(99.6)]	0.00969821	0.000648183	1	1	2	Q6FI81	Q6FI81 [302-312]	Q6FI81 1xPhospho [S305(99.6)]	0	1263.56167	High	High	0.0004044	0.003016	1.88
False	High	[K].DVEDFITTSFDSQETLSSPPPGLEGK.[A]	1xPhospho [S18(92.7)]	0.00954503	0.000648183	1	1	1	O95613	O95613 [2310-2335]	O95613 1xPhospho [S2327(92.7)]	0	2876.27612	High	High	0.0004044	0.002964	1.46
False	High	[R].MDSEDSISSTIMDVDSTISSGR.[S]	1xPhospho [S/T]	0.00867489	0.000648183	1	1	1	Q6ZN18	Q6ZN18 [219-240]		0	2412.97824	High	High	0.0004044	0.002656	1.46
False	High	[R].DEDVDVLPSTVEDSPFSR.[A]	1xPhospho [S14(99.4)]	0.00949451	0.000648183	1	1	1	Q7Z2Z1	Q7Z2Z1 [1868-1885]	Q7Z2Z1 1xPhospho [S1881(99.4)]	0	2086.88525	High	High	0.0004044	0.00294	2.19
False	High	[R].VLSNRGDSLSR.[H]	1xPhospho [S8(100)]	0.00974981	0.000648183	1	1	1	Q15642	Q15642 [475-485]	Q15642 1xPhospho [S482(100)]	1	1283.61036	High	High	0.0004044	0.003032	2.22
False	High	[R].DDSLDLSPQGR.[L]	1xPhospho [S7(100)]	0.00890841	0.000648183	1	1	1	Q14669	Q14669 [985-995]	Q14669 1xPhospho [S991(100)]	0	1282.5311	High	High	0.0004044	0.002729	2.61
False	High	[K].LDPHNHVLYSNR.[S]	1xPhospho [Y/S]	0.0109561	0.000648183	1	1	1	P31948	P31948 [33-44]		0	1544.70057	High	High	0.0004044	0.003485	1.33
False	High	[K].DGSSPPLLEK.[Q]		0.0101725	0.000648183	1	1	1	Q6W2J9	Q6W2J9 [420-429]		0	1042.54152	High	High	0.0004044	0.003192	1.97
False	High	[K].SSSPAPADIAQTVQEDLR.[T]	1xDehydrated [T12(100)]	0.011675	0.000648183	1	1	1	Q13283	Q13283 [230-247]	Q13283 1xDehydrated [T241(100)]	0	1866.9192	High	High	0.0004044	0.003755	1.72
False	High	[K].AKSPVPKSPVEEAK.[S]	1xPhospho [S8(100)]	0.00964689	0.000648183	1	1	1	P07197	P07197 [678-691]	P07197 1xPhospho [S685(100)]	2	1546.78765	High	High	0.0004044	0.003004	2.07
False	High	[K].LTPLPEDNSMNVDQDGDPSDR.[M]	1xPhospho [T/S]	0.00876756	0.000648183	1	1	1	P78527	P78527 [3197-3217]		0	2394.97554	High	High	0.0004044	0.002674	1.72
False	High	[K].MLGEDSDEEEEMDTSER.[K]	1xOxidation [M12]; 1xPhospho [S6(100)]	0.0105571	0.000648183	1	1	1	Q9BWU0	Q9BWU0 [307-323]	Q9BWU0 1xPhospho [S312(100)]	0	2097.71482	High	High	0.0004044	0.003322	1.81
False	High	[R].DLTHSDSESSLHMSDR.[Q]	1xOxidation [M13]; 1xPhospho [S/T]	0.0105571	0.000648183	1	1	1	Q13586	Q13586 [515-530]		0	1912.73788	High	High	0.0004044	0.00333	1.74
False	High	[K].VAQRSPVDSGTILREPTTK.[S]	1xPhospho [S5(100)]	0.00974981	0.000648183	1	1	1	P49454	P49454 [3050-3068]	P49454 1xPhospho [S3054(100)]	2	2135.08562	High	High	0.0004044	0.003028	1.96
False	High	[R].SSVKTPESIVPIAPELQPSTSR.[N]	1xPhospho [S/T]	0.0101725	0.000648183	1	1	1	Q14676	Q14676 [1563-1584]		1	2403.2167	High	High	0.0004044	0.003195	2.43
False	High	[K].IKLQTPNTFPKR.[K]	2xPhospho [T5(100); T8(100)]	0.0108982	0.000648183	1	1	1	Q14978	Q14978 [603-614]	Q14978 2xPhospho [T607(100); T610(100)]	2	1602.78047	High	High	0.0004044	0.00346	3.03
False	High	[K].ALPQTPRPRSRSPSSPELNNK.[C]	2xPhospho [T5(99.1); S]	0.00924581	0.000648183	1	1	1	Q9UQ35	Q9UQ35 [1488-1508]	Q9UQ35 2xPhospho [T1492(99.1); S]	2	2492.18068	High	High	0.0004044	0.002851	3.04
False	High	[R].SSTPLHSPSPIR.[V]	1xPhospho [S/T]	0.0119248	0.000648183	1	1	1	O95817	O95817 [283-294]		0	1358.64641	High	High	0.0004044	0.003846	2.17
False	High	[R].ISVYYNEATGGKYVPR.[A]		0.0114303	0.000648183	1	1	1	P07437	P07437 [47-62]		1	1816.92282	High	High	0.0004044	0.003646	1.3
False	High	[K].DDKHGSYEDAVHSGALND.[-]	1xPhospho [S13(100)]	0.00914814	0.000648183	1	1	1	P17987	P17987 [539-556]	P17987 1xPhospho [S551(100)]	1	2009.78727	High	High	0.0004044	0.002811	1.76
False	High	[R].SSSVTSIDKESR.[E]	2xPhospho [S3(100); S6(100)]	0.00919685	0.000648183	1	1	1	Q5T5C0	Q5T5C0 [780-791]	Q5T5C0 2xPhospho [S782(100); S785(100)]	1	1455.57641	High	High	0.0004044	0.002832	1.85
False	High	[R].SSSTKGKLELVDNK.[I]	1xPhospho [S3(98.8)]	0.00969821	0.000648183	1	1	1	Q13523	Q13523 [164-177]	Q13523 1xPhospho [S166(98.8)]	2	1585.78329	High	High	0.0004044	0.003022	1.47
False	High	[K].LTVASPK.[R]	1xPhospho [S5(100)]	0.00964689	0.000648183	1	1	1	O75179	O75179 [1705-1711]	O75179 1xPhospho [S1709(100)]	0	795.4012	High	High	0.0004044	0.003	1.78
False	High	[R].DPAQPMSPGEATQSGARPADR.[Y]	1xOxidation [M6]; 1xPhospho [S7(100)]	0.00886121	0.000648183	1	1	1	Q9BQG0	Q9BQG0 [5-25]	Q9BQG0 1xPhospho [S11(100)]	0	2234.9496	High	High	0.0004044	0.002715	2.15
False	High	[R].SSSSLLASPGHISVKEPTPSIASDISLPIATQELR.[Q]	3xPhospho [S4(97); S23(99.9); S26(99.9)]	0.0119248	0.000648183	1	1	2	A0FGR8	A0FGR8 [736-770]	A0FGR8 3xPhospho [S739(97); S758(99.9); S761(99.9)]	1	3828.81092	High	High	0.0004044	0.003836	2.05
False	High	[K].VFIDQNLSPGKGVVSLVAVHPSTVNPLGK.[Q]	1xPhospho [S8(100)]	0.0109561	0.000648183	1	1	1	Q14186	Q14186 [16-44]	Q14186 1xPhospho [S23(100)]	1	3052.6231	High	High	0.0004044	0.003477	1.46
False	High	[R].SSSPVQVEEEPVR.[L]	1xPhospho [S3(98.2)]	0.0113099	0.000648183	1	1	2	Q8IZ21	Q8IZ21 [116-128]	Q8IZ21 1xPhospho [S118(98.2)]	0	1522.67849	High	High	0.0004044	0.003603	1.54
False	High	[K].LASPELER.[L]		0.00881426	0.000648183	2	2	1	P05412; P17535	P05412 [71-78]; P17535 [98-105]		0	914.49417	High	High	0.0004044	0.002693	1.75
False	High	[R].SSSPIPLTPSKEGSAVFAGFEGRR.[T]	2xPhospho [T/S]	0.0110143	0.000648183	1	1	1	Q8N5Y2	Q8N5Y2 [398-421]		2	2637.21097	High	High	0.0004044	0.003499	2.28
False	High	[R].ALSPAELR.[A]	1xPhospho [S3(100)]	0.0110728	0.000648183	1	1	1	Q14160	Q14160 [1484-1491]	Q14160 1xPhospho [S1486(100)]	0	936.45502	High	High	0.0004044	0.003531	2.37
False	High	[R].AIRLELQGPRGSPNAR.[S]	1xDehydrated [S12(100)]	0.011491	0.000648183	1	1	1	P19338	P19338 [552-567]	P19338 1xDehydrated [S563(100)]	2	1716.96161	High	High	0.0004044	0.003667	2.26
False	High	[K].DVLDIEQFSTVKGVELEPTDQDFYQK.[F]	1xPhospho [S/T/Y]	0.00954503	0.000648183	1	1	1	P43250	P43250 [476-501]		1	3123.44458	High	High	0.0004044	0.002954	1.97
False	High	[K].SSGSGSSVADERVDYVVVDQQK.[T]	1xPhospho [S/Y]	0.00924581	0.000648183	1	1	1	Q13480	Q13480 [645-666]		1	2392.0664	High	High	0.0004044	0.00286	1.88
False	High	[R].DYDDMSPR.[R]		0.0101187	0.000648183	1	1	5	P61978	P61978 [279-286]		0	998.38839	High	High	0.0004044	0.003175	1.7
False	High	[K].ILLAELEQLKGQGKSR.[L]	1xPhospho [S15(100)]	0.0111907	0.000648183	1	1	1	P08670	P08670 [130-145]	P08670 1xPhospho [S144(100)]	2	1863.00994	High	High	0.0004044	0.003556	3.42
False	High	[K].AVSPLLLTTTNSSEGLSMGNYIGLINR.[I]	1xOxidation [M18]; 1xPhospho [S3(100)]	0.0105571	0.000648183	1	1	1	P19525	P19525 [81-107]	P19525 1xPhospho [S83(100)]	0	2917.43767	High	High	0.0004044	0.003336	1.93
False	High	[R].SRQTPSPDVVLR.[G]	2xPhospho [S6(100); S/T]	0.00929503	0.000648183	1	1	1	Q9UPQ0	Q9UPQ0 [212-223]	Q9UPQ0 2xPhospho [S217(100); S/T]	1	1514.6764	High	High	0.0004044	0.002874	1.78
False	High	[R].EDSGLFSPIR.[S]	1xPhospho [S7(100)]	0.0113099	0.000648183	1	1	1	Q9UKA4	Q9UKA4 [442-451]	Q9UKA4 1xPhospho [S448(100)]	0	1200.52965	High	High	0.0004044	0.003617	2.22
False	High	[R].VVIDSDTEDSGSDENLDQELLSLAK.[R]	1xPhospho [S/T]	0.0118618	0.000648183	1	1	1	Q92541	Q92541 [49-73]		0	2772.23465	High	High	0.0004044	0.003813	1.62
False	High	[R].EEEEDSTIEASDQVSDDTVEMPLPK.[K]	1xPhospho [S/T]	0.00949451	0.000648183	1	1	2	P12270	P12270 [1833-1857]		0	2873.18057	High	High	0.0004044	0.002939	1.65
False	High	[-].MASSDIQVK.[E]	1xMet-loss+Acetyl [N-Term]	0.00895585	0.000648183	1	1	1	P16949	P16949 [1-9]	P16949 1xMet-loss+Acetyl [N-Term]	0	889.46254	High	High	0.0004044	0.002753	1.94
False	High	[R].AVLLTAVELLQEYDSNSDQSGSQEK.[L]	1xPhospho [S17(96.9)]	0.0117369	0.000648183	1	1	1	O94885	O94885 [685-709]	O94885 1xPhospho [S701(96.9)]	0	2804.28735	High	High	0.0004044	0.003765	1.58
False	High	[R].SQSSHSYDDSTLPLIDR.[N]	2xPhospho [S3(97.5); S/Y/T]	0.00969821	0.000648183	1	1	1	O60716	O60716 [859-875]	O60716 2xPhospho [S861(97.5); S/Y/T]	0	2080.82604	High	High	0.0004044	0.003025	1.84
False	High	[-].MATDELATKLSR.[R]	1xMet-loss+Acetyl [N-Term]; 1xPhospho [S11(100)]	0.0112502	0.000648183	1	1	1	Q96C19	Q96C19 [1-12]	Q96C19 1xMet-loss+Acetyl [N-Term]; 1xPhospho [S11(100)]	1	1326.63009	High	High	0.0004044	0.003588	2.68
False	High	[-].MSESSSKSSQPLASKQEK.[D]	1xMet-loss+Acetyl [N-Term]; 1xPhospho [S4(96.9)]	0.00944424	0.000648183	1	1	1	P17096	P17096 [1-18]	P17096 1xMet-loss+Acetyl [N-Term]; 1xPhospho [S4(96.9)]	2	1929.88011	High	High	0.0004044	0.002917	1.96
False	High	[K].EELMSSDLEETAGSTSIPK.[R]		0.00995893	0.000648183	1	1	1	O00567	O00567 [515-533]		0	2023.93761	High	High	0.0004044	0.003102	1.53
False	High	[K].VYEDSGIPLPAESPKKGPK.[K]	1xPhospho [S13(100)]	0.00858318	0.000648183	1	1	2	Q8IXM2	Q8IXM2 [84-102]	Q8IXM2 1xPhospho [S96(100)]	2	2092.03621	High	High	0.0004044	0.002613	2.09
False	High	[K].TPTSSPASSPLVAK.[K]	2xPhospho [S5(97.3); S/T]	0.00949451	0.000648183	1	1	3	Q14684	Q14684 [728-741]	Q14684 2xPhospho [S732(97.3); S/T]	0	1502.65393	High	High	0.0004044	0.002947	2.09
False	High	[K].KVDSSVLGSLSSVPLTGFSFSPGNSSLFGK.[D]	1xPhospho [S21(96.9)]	0.0108406	0.000648183	1	1	1	Q9UKX7	Q9UKX7 [276-305]	Q9UKX7 1xPhospho [S296(96.9)]	1	3081.51802	High	High	0.0004044	0.003431	1.61
False	High	[K].ADSPVNGLPK.[G]	1xPhospho [S3(100)]	0.0100119	0.000648183	1	1	1	Q96S94	Q96S94 [367-376]	Q96S94 1xPhospho [S369(100)]	0	1077.49762	High	High	0.0004044	0.003127	1.9
False	High	[-].MASLSLAPVNIFK.[A]	1xMet-loss+Acetyl [N-Term]	0.0108982	0.000648183	1	1	1	P78371	P78371 [1-13]	P78371 1xMet-loss+Acetyl [N-Term]	0	1301.74636	High	High	0.0004044	0.003463	1.25
False	High	[R].TFSATVR.[A]	1xPhospho [S3(100)]	0.0110143	0.000648183	1	1	3	Q9Y2V2	Q9Y2V2 [50-56]	Q9Y2V2 1xPhospho [S52(100)]	0	861.38661	High	High	0.0004044	0.003488	1.83
False	High	[K].AVAGVMITASHNR.[K]	1xPhospho [S10(100)]	0.0119248	0.000648183	1	1	1	Q6PCE3	Q6PCE3 [166-178]	Q6PCE3 1xPhospho [S175(100)]	0	1406.66101	High	High	0.0004044	0.00383	2.51
False	High	[R].LQEDPNYSPQRFPNAQR.[A]	1xPhospho [S8(100)]	0.0100119	0.000648183	1	1	2	P46379	P46379 [1110-1126]	P46379 1xPhospho [S1117(100)]	1	2139.96076	High	High	0.0004044	0.003132	2.61
False	High	[R].LLIVQDASER.[A]	1xPhospho [S8(100)]	0.00974981	0.000648183	1	1	1	O95772	O95772 [186-195]	O95772 1xPhospho [S193(100)]	0	1223.60314	High	High	0.0004044	0.003037	2.65
False	High	[R].ILQEKLDQPVSAPPSPR.[D]	2xPhospho [S11(100); S15(100)]	0.0101725	0.000648183	1	1	2	Q16204	Q16204 [230-246]	Q16204 2xPhospho [S240(100); S244(100)]	1	2034.9661	High	High	0.0004044	0.003193	2.92
False	High	[K].AVTPPMPLLTPATPGGLPPAAAVAAAAATAK.[I]	1xOxidation [M6]; 1xPhospho [T]	0.011675	0.000648183	1	1	1	Q9UHX1	Q9UHX1 [302-332]		0	2890.51479	High	High	0.0004044	0.003744	1.66
False	High	[R].VSSGFGLSK.[L]	1xPhospho [S3(100)]	0.00900355	0.000648183	1	1	1	Q8IZQ1	Q8IZQ1 [2276-2284]	Q8IZQ1 1xPhospho [S2278(100)]	0	961.43904	High	High	0.0004044	0.002762	1.88
False	High	[R].SSELLVR.[K]		0.0106696	0.000648183	1	1	1	Q9NSK0	Q9NSK0 [565-571]		0	803.46214	High	High	0.0004044	0.003378	1.97
False	High	[K].IAAPELHKGDSDSEEDEPTK.[K]	1xPhospho [S11(100)]	0.00867489	0.000648183	1	1	1	Q92733	Q92733 [147-166]	Q92733 1xPhospho [S157(100)]	1	2247.96529	High	High	0.0004044	0.002643	2.1
False	High	[K].TSQPPVPQGEAEEDSQGKEGPSGSGDSQLSASSR.[S]	1xPhospho [S15(100)]	0.0103905	0.000648183	1	1	1	Q12789	Q12789 [725-758]	Q12789 1xPhospho [S739(100)]	1	3466.4878	High	High	0.0004044	0.003276	2.51
False	High	[R].VISRPPPSVSPPK.[C]	1xPhospho [S10(100)]	0.0118618	0.000648183	1	1	2	Q8NHM5	Q8NHM5 [1022-1034]	Q8NHM5 1xPhospho [S1031(100)]	0	1440.76104	High	High	0.0004044	0.003809	2.24
False	High	[R].TSPTVATQTGASATSTRGTSPTR.[S]	2xPhospho [T/S]	0.00881426	0.000648183	1	1	1	Q6P1L5	Q6P1L5 [105-127]		1	2396.04905	High	High	0.0004044	0.002705	2.84
False	High	[K].AGLESGAEPGDGDSDTTKK.[K]	1xPhospho [S14(99.6)]	0.00849244	0.000648183	1	1	2	O60832	O60832 [481-499]	O60832 1xPhospho [S494(99.6)]	1	1914.79644	High	High	0.0004044	0.002589	2.35
False	High	[K].VNGDDHHEEDMDMSD.[-]		0.0110728	0.000648183	1	1	1	Q05519	Q05519 [470-484]		0	1745.60137	High	High	0.0004044	0.00352	1.75
False	High	[K].AGGSAALSPSKK.[R]	1xPhospho [S8(99.7)]	0.00949451	0.000648183	1	1	1	Q92522	Q92522 [24-35]	Q92522 1xPhospho [S31(99.7)]	1	1153.56128	High	High	0.0004044	0.002944	2.41
False	High	[K].LAAGHELQPLAIVDQRPSSRASSR.[A]	2xPhospho [S]	0.00980168	0.000648183	1	1	1	P17302	P17302 [347-370]		1	2719.30767	High	High	0.0004044	0.003055	3.93
False	High	[K].AYHELLEASLLR.[E]	1xPhospho [S9(100)]	0.00890841	0.000648183	1	1	1	Q9Y6J0	Q9Y6J0 [58-69]	Q9Y6J0 1xPhospho [S66(100)]	0	1494.73522	High	High	0.0004044	0.002727	2.39
False	High	[R].SRTPSLPTPPTREPK.[K]	1xPhospho [S5(98.8)]	0.00924581	0.000648183	1	1	1	P10636	P10636 [527-541]	P10636 1xPhospho [S531(98.8)]	2	1743.87893	High	High	0.0004044	0.002849	2.42
False	High	[R].AGDLLEDSPK.[R]		0.011675	0.000648183	1	1	1	P51858	P51858 [158-167]		0	1044.52078	High	High	0.0004044	0.003738	1.66
False	High	[R].IEDVTPIPSDSTR.[R]	1xPhospho [S11(99.6)]	0.011552	0.000648183	1	1	1	P62263	P62263 [129-141]	P62263 1xPhospho [S139(99.6)]	0	1509.68325	High	High	0.0004044	0.003709	2.49
False	High	[K].TSLEASMEASPK.[A]	1xOxidation [M7]; 1xPhospho [S10(100)]	0.0105013	0.000648183	1	1	1	Q8IWC1	Q8IWC1 [452-463]	Q8IWC1 1xPhospho [S461(100)]	0	1346.55454	High	High	0.0004044	0.003305	1.87
False	High	[-].MSDFDEFER.[Q]	1xMet-loss+Acetyl [N-Term]; 1xPhospho [S2(100)]	0.00905149	0.000648183	1	1	1	P26368	P26368 [1-9]	P26368 1xMet-loss+Acetyl [N-Term]; 1xPhospho [S2(100)]	0	1166.40378	High	High	0.0004044	0.002784	1.81
False	High	[R].KYESDEDSLGSSGR.[V]	1xPhospho [S8(100)]	0.011552	0.000648183	1	1	1	O00418	O00418 [467-480]	O00418 1xPhospho [S474(100)]	1	1609.63775	High	High	0.0004044	0.003703	2.13
False	High	[R].DAELQDQEFGKRDSLGTYSSR.[D]	1xPhospho [S14(100)]	0.00844742	0.000648183	1	1	1	Q9C0C2	Q9C0C2 [859-879]	Q9C0C2 1xPhospho [S872(100)]	2	2482.0882	High	High	0.0003154	0.002564	2.81
False	High	[-].MSDKPDMAEIEK.[F]	1xMet-loss+Acetyl [N-Term]	0.0117369	0.000648183	1	1	1	P62328	P62328 [1-12]	P62328 1xMet-loss+Acetyl [N-Term]	0	1304.60386	High	High	0.0004044	0.003763	1.29
False	High	[K].VRLVEPHSPSPSSKFSTK.[G]	2xPhospho [S8(100); S10(100)]	0.0103356	0.000648183	1	1	1	O15014	O15014 [569-586]	O15014 2xPhospho [S576(100); S578(100)]	2	2142.99846	High	High	0.0004044	0.003245	2.65
False	High	[K].LEEPPELNRQSPNPR.[R]	1xPhospho [S11(100)]	0.00964689	0.000648183	1	1	3	Q7Z5L9	Q7Z5L9 [165-179]	Q7Z5L9 1xPhospho [S175(100)]	1	1855.86982	High	High	0.0004044	0.002999	2.91
False	High	[R].AGELTEDEVER.[V]		0.00980168	0.000648183	1	1	1	P62269	P62269 [56-66]		0	1247.575	High	High	0.0004044	0.003058	1.75
False	High	[R].IDFIPVSPAPSPTR.[G]	2xPhospho [S7(100); S11(99.5)]	0.0100119	0.000648183	1	1	3	Q96E09	Q96E09 [137-150]	Q96E09 2xPhospho [S143(100); S147(99.5)]	0	1656.74342	High	High	0.0004044	0.003136	2.25
False	High	[K].REVLYDSEGLSGEERGGK.[S]	1xPhospho [S11(100)]	0.0106132	0.000648183	1	1	1	Q9H7N4	Q9H7N4 [728-745]	Q9H7N4 1xPhospho [S738(100)]	2	2060.92845	High	High	0.0004044	0.003345	3.07
False	High	[R].RSSLPLDHGSPAQENPESEKSSPAVSR.[S]	3xPhospho [S3(98.5); S18(98.5); S22(97.1)]	0.00980168	0.000648183	1	1	1	Q5VZ89	Q5VZ89 [1276-1302]	Q5VZ89 3xPhospho [S1278(98.5); S1293(98.5); S1297(97.1)]	2	3102.29664	High	High	0.0004044	0.003047	3.91
False	High	[R].QPTPPFFGR.[D]	1xPhospho [T3(100)]	0.00853769	0.000648183	1	1	4	Q96PK6	Q96PK6 [204-212]	Q96PK6 1xPhospho [T206(100)]	0	1126.50812	High	High	0.0004044	0.002599	1.72
False	High	[R].SEAEDEDDEDYVPYVPLR.[Q]	1xPhospho [S1(100)]	0.00844742	0.000648183	1	1	1	Q9UJV9	Q9UJV9 [23-40]	Q9UJV9 1xPhospho [S23(100)]	0	2220.88565	High	High	0.0003154	0.002571	2.14
False	High	[K].FSFLASDTEEEEENSSMVLGAR.[D]	1xPhospho [S2(98.5)]	0.00844742	0.000648183	1	1	1	O15047	O15047 [503-524]	O15047 1xPhospho [S504(98.5)]	0	2528.05346	High	High	0.0003154	0.002568	1.58
False	High	[R].HGSFHEDEDPIGSPR.[L]	2xPhospho [S3(100); S13(100)]	0.0103356	0.000648183	1	1	1	Q96T58	Q96T58 [1266-1280]	Q96T58 2xPhospho [S1268(100); S1278(100)]	0	1839.6735	High	High	0.0004044	0.00325	3.49
False	High	[R].QESDPEDDDVKKPALQSSVVATSK.[E]		0.0110143	0.000648183	1	1	1	Q9H307	Q9H307 [98-121]		1	2573.2577	High	High	0.0004044	0.003501	1.72
False	High	[K].SLSSSLDDTEVKK.[V]	1xPhospho [S/T]	0.00909969	0.000648183	1	1	3	O95292	O95292 [156-168]		1	1488.68291	High	High	0.0004044	0.002809	1.78
False	High	[R].HGGSPQPLATTPLSQEPVNPPSEASPTR.[D]	3xPhospho [S4(100); S25(97.7); T/S]	0.00919685	0.000648183	1	1	2	Q9UQ35	Q9UQ35 [374-401]	Q9UQ35 3xPhospho [S377(100); S398(97.7); T/S]	0	3092.31632	High	High	0.0004044	0.002839	2.24
False	High	[-].MSYGPLDMYR.[N]	1xMet-loss+Acetyl [N-Term]	0.00890841	0.000648183	1	1	1	Q86Y82	Q86Y82 [1-10]	Q86Y82 1xMet-loss+Acetyl [N-Term]	0	1143.51392	High	High	0.0004044	0.002737	1.23
False	High	[K].NQSSEDILR.[D]	1xPhospho [S3(100)]	0.0119248	0.000648183	1	1	1	Q13625	Q13625 [478-486]	Q13625 1xPhospho [S480(100)]	0	1141.48851	High	High	0.0004044	0.003833	1.86
False	High	[R].FSEMMNNMGGDEDVDLPEVDGADDDSQDSDDEKMPDLE.[-]	1xOxidation [M5]	0.0119248	0.000648183	1	1	1	Q15185	Q15185 [123-160]		1	4222.59991	High	High	0.0004044	0.003849	1.48
False	High	[R].RPQSPGASPSQAERLPSDSER.[R]	2xPhospho [S4(100); S8(100)]	0.00985382	0.000648183	1	1	1	Q96T58	Q96T58 [733-753]	Q96T58 2xPhospho [S736(100); S740(100)]	1	2412.03407	High	High	0.0004044	0.003074	3.07
False	High	[R].SGSVYEPLK.[S]	1xPhospho [S3(100)]	0.0093445	0.000648183	1	1	1	Q93100	Q93100 [25-33]	Q93100 1xPhospho [S27(100)]	0	1059.47582	High	High	0.0004044	0.002893	1.73
False	High	[R].SFSKEVEERSR.[E]	1xPhospho [S3(100)]	0.00900355	0.000648183	1	1	1	Q04637	Q04637 [1185-1195]	Q04637 1xPhospho [S1187(100)]	2	1433.64205	High	High	0.0004044	0.002766	1.77
False	High	[K].RASSLNFLNK.[S]	1xPhospho [S3(99.8)]	0.0118618	0.000648183	1	1	1	Q9H0B6	Q9H0B6 [579-588]	Q9H0B6 1xPhospho [S581(99.8)]	1	1229.60381	High	High	0.0004044	0.003803	2.66
False	High	[K].GSNYHLSDNDASDVE.[-]		0.00964689	0.000648183	1	1	1	Q96QE2	Q96QE2 [634-648]		0	1622.6565	High	High	0.0004044	0.002989	1.93
False	High	[-].MSVPSALMK.[Q]	1xMet-loss+Acetyl [N-Term]	0.0111316	0.000648183	1	1	1	P55081	P55081 [1-9]	P55081 1xMet-loss+Acetyl [N-Term]	0	874.47027	High	High	0.0004044	0.00355	1.48
False	High	[K].GLAAEDSGGDSKDLSEVSETTESTDVKDSSEASDSAS.[-]		0.0113099	0.000648183	1	1	1	P41227	P41227 [199-235]		2	3663.56351	High	High	0.0004044	0.003602	2.86
False	High	[R].KELSQNTDESGLNDEAIAK.[Q]	1xPhospho [S/T]	0.00844742	0.000648183	1	1	1	P35251	P35251 [187-205]		1	2141.95981	High	High	0.0004044	0.002575	2.2
False	High	[R].SLSVPVDLSR.[W]	1xPhospho [S3(100)]	0.00844742	0.000648183	1	1	1	Q9NYF3	Q9NYF3 [120-129]	Q9NYF3 1xPhospho [S122(100)]	0	1152.56603	High	High	0.0003154	0.002572	1.82
False	High	[R].GIRIPYPGRSPQDLASTSR.[A]	1xPhospho [S10(100)]	0.0110143	0.000648183	1	1	1	Q9HC52	Q9HC52 [101-119]	Q9HC52 1xPhospho [S110(100)]	2	2151.07064	High	High	0.0004044	0.003494	1.99
False	High	[R].RTMLLLSRSPEAQPK.[T]	1xPhospho [S/T]	0.00914814	0.000648183	1	1	1	P55265	P55265 [817-831]		2	1806.92958	High	High	0.0004044	0.002825	2.69
False	High	[R].GSPLSPQSSIDSELSTSELEDDSISMGYK.[L]	1xPhospho [S/T/Y]	0.00858318	0.000648183	1	1	1	Q8ND83	Q8ND83 [239-267]		0	3139.35484	High	High	0.0004044	0.002618	1.67
False	High	[K].SFSKEELMSSDLEETAGSTSIPKR.[K]	2xPhospho [S9(100); S10(100)]	0.00969821	0.000648183	1	1	1	O00567	O00567 [511-534]	O00567 2xPhospho [S519(100); S520(100)]	2	2789.19881	High	High	0.0004044	0.003013	2.42
False	High	[R].RAVSVPASFFR.[R]	1xDehydrated [S4(100)]	0.0119881	0.000648183	1	1	1	O14654	O14654 [424-434]	O14654 1xDehydrated [S427(100)]	1	1218.6742	High	High	0.0004044	0.003869	1.59
False	High	[R].FSGGFGAR.[D]		0.01137	0.000648183	1	2	1	O00571	O00571 [593-600]		0	798.38931	High	High	0.0004044	0.00362	1.81
False	High	[R].RYSFRVPEEER.[M]	1xPhospho [S3(100)]	0.0105013	0.000648183	1	1	1	Q5VT25	Q5VT25 [1543-1553]	Q5VT25 1xPhospho [S1545(100)]	2	1547.70023	High	High	0.0004044	0.003315	2.03
False	High	[K].KPFKLSGLSFKR.[N]	1xPhospho [S9(100)]	0.0116133	0.000648183	1	1	1	P49006	P49006 [96-107]	P49006 1xPhospho [S104(100)]	2	1487.81341	High	High	0.0004044	0.003732	3.55
False	High	[R].NSATFKSFEDR.[V]	1xPhospho [S7(100)]	0.0102809	0.000648183	1	1	2	O43399	O43399 [160-170]	O43399 1xPhospho [S166(100)]	1	1381.57839	High	High	0.0004044	0.00322	2.28
False	High	[R].RISTSDILSEK.[K]	1xPhospho [S/T]	0.00881426	0.000648183	1	1	1	O60293	O60293 [350-360]		1	1328.64574	High	High	0.0004044	0.002693	2.42
False	High	[R].RLSVENPMALLGGDALK.[F]	1xPhospho [S3(100)]	0.00985382	0.000648183	1	1	1	Q9BXA9	Q9BXA9 [1175-1191]	Q9BXA9 1xPhospho [S1177(100)]	1	1863.93981	High	High	0.0004044	0.003068	1.88
False	High	[K].NSGEPLPPKPGPGSPSHPGALDLDGVSR.[Q]	1xPhospho [S]	0.0112502	0.000648183	1	1	1	A1X283	A1X283 [278-305]		0	2815.34106	High	High	0.0004044	0.003586	3.25
False	High	[K].GPSSVEDIK.[A]	1xPhospho [S4(99.5)]	0.00959583	0.000648183	1	1	1	P06748	P06748 [240-248]	P06748 1xPhospho [S243(99.5)]	0	1011.43943	High	High	0.0004044	0.002972	2.38
False	High	[K].MVIQGPSSPQGEAMVTDVLEDQK.[E]	2xOxidation [M1; M14]; 1xPhospho [S/T]	0.00909969	0.000648183	1	1	1	Q12888	Q12888 [1107-1129]		0	2571.13541	High	High	0.0004044	0.002803	1.87
False	High	[R].SLSFPILNPALSQPSQPSSPLPGSHGR.[N]	1xPhospho [S]	0.00959583	0.000648183	1	1	2	Q8ND24	Q8ND24 [483-509]		0	2851.41383	High	High	0.0004044	0.002972	2.2
False	High	[K].SESVVYADIR.[K]	1xPhospho [S3(100)]	0.0101187	0.000648183	1	1	1	O95297	O95297 [258-267]	O95297 1xPhospho [S260(100)]	0	1218.54021	High	High	0.0004044	0.003176	1.73
False	High	[K].FGPALSVK.[V]	1xPhospho [S6(100)]	0.00905149	0.000648183	1	2	1	Q9H361	Q9H361 [214-221]	Q9H361 1xPhospho [S219(100)]	0	898.4434	High	High	0.0004044	0.00278	2.02
False	High	[R].FSGGFGAR.[D]	1xPhospho [S2(100)]	0.0118618	0.000648183	1	2	1	O00571	O00571 [593-600]	O00571 1xPhospho [S594(100)]	0	878.35564	High	High	0.0004044	0.003806	1.75
False	High	[R].KPSVGVPPPASPSYPR.[A]	1xPhospho [S11(99.4)]	0.00969821	0.000648183	1	1	1	Q9P206	Q9P206 [969-984]	Q9P206 1xPhospho [S979(99.4)]	0	1715.85165	High	High	0.0004044	0.003021	2.5
False	High	[R].GPKPEPPGSGSPAPPR.[R]	1xPhospho [S11(99.5)]	0.00964689	0.000648183	1	1	1	Q9UKJ3	Q9UKJ3 [730-745]	Q9UKJ3 1xPhospho [S740(99.5)]	0	1607.75775	High	High	0.0004044	0.003001	1.69
False	High	[K].GGVTGSPEASISGSKGDLK.[S]	1xPhospho [S6(100)]	0.00944424	0.000648183	1	1	1	Q09666	Q09666 [5726-5744]	Q09666 1xPhospho [S5731(100)]	1	1826.85316	High	High	0.0004044	0.002918	1.91
False	High	[K].QSETVDQNSDSDEMLAILK.[E]	1xPhospho [S2(100)]	0.00939424	0.000648183	1	1	1	P46100	P46100 [721-739]	P46100 1xPhospho [S722(100)]	0	2202.9472	High	High	0.0004044	0.002903	1.82
False	High	[K].KLPVDSVFNKFEDEDSDDVPR.[K]		0.0113099	0.000648183	1	1	1	P49756	P49756 [688-708]		2	2451.16742	High	High	0.0004044	0.003605	1.94
False	High	[R].GNVVPSPLPTRR.[T]	1xPhospho [S6(100)]	0.0118618	0.000648183	1	1	2	Q9Y2V2	Q9Y2V2 [36-47]	Q9Y2V2 1xPhospho [S41(100)]	1	1372.70968	High	High	0.0004044	0.003803	2.47
False	High	[R].SASEPSLNR.[A]	1xPhospho [S3(100)]	0.0110143	0.000648183	1	1	1	P15056	P15056 [727-735]	P15056 1xPhospho [S729(100)]	0	1040.44083	High	High	0.0004044	0.003506	1.84
False	High	[R].SKLSPSPSLR.[K]	2xPhospho [S4(100); S6(100)]	0.00985382	0.000648183	1	1	2	Q5T200	Q5T200 [204-213]	Q5T200 2xPhospho [S207(100); S209(100)]	1	1231.54835	High	High	0.0004044	0.003066	2.72
False	High	[K].KETQSPEQVK.[S]	1xPhospho [S5(100)]	0.00900355	0.000648183	1	1	1	Q9NYF8	Q9NYF8 [492-501]	Q9NYF8 1xPhospho [S496(100)]	1	1253.57732	High	High	0.0004044	0.002771	2.69
False	High	[R].HSLSLDDIR.[L]	1xPhospho [S4(100)]	0.0119248	0.000648183	1	1	1	Q96NE9	Q96NE9 [541-549]	Q96NE9 1xPhospho [S544(100)]	0	1135.51433	High	High	0.0004044	0.003843	2.28
False	High	[R].QREESETRSESSDFEVVPK.[R]	1xPhospho [S9(99.3)]	0.01137	0.000648183	1	1	2	Q9Y520	Q9Y520 [1238-1256]	Q9Y520 1xPhospho [S1246(99.3)]	2	2319.01364	High	High	0.0004044	0.003627	1.89
False	High	[K].GPLSPFNSR.[A]	1xPhospho [S4(100)]	0.0112502	0.000648183	1	1	1	A1L390	A1L390 [73-81]	A1L390 1xPhospho [S76(100)]	0	1054.47174	High	High	0.0004044	0.003584	2.21
False	High	[K].GLPSPYNMSSAPGSR.[S]	1xOxidation [M8]; 1xPhospho [S9(99.5)]	0.0105571	0.000648183	1	1	2	P15924	P15924 [2812-2826]	P15924 1xPhospho [S2820(99.5)]	0	1616.67745	High	High	0.0004044	0.00332	1.95
False	High	[K].KPFKLSGLSFK.[R]	1xPhospho [S9(100)]	0.00886121	0.000648183	1	1	1	P49006	P49006 [96-106]	P49006 1xPhospho [S104(100)]	1	1331.7123	High	High	0.0004044	0.002712	2.71
False	High	[R].QLPALDGSLMGPESPPAQEEEAPVSPHKKPAPQK.[R]	2xPhospho [S14(100); S25(100)]	0.0100119	0.000648183	1	1	1	Q8N9T8	Q8N9T8 [615-648]	Q8N9T8 2xPhospho [S628(100); S639(100)]	1	3720.73802	High	High	0.0004044	0.003138	3.67
False	High	[R].RGSALGPDEAGGELER.[L]		0.0101187	0.000648183	1	1	1	O75145	O75145 [15-30]		1	1613.78779	High	High	0.0004044	0.003176	2.08
False	High	[R].RSSLSPPSSAYER.[G]	1xPhospho [S5(98.9)]	0.0109561	0.000648183	1	1	1	Q9BYW2	Q9BYW2 [2078-2090]	Q9BYW2 1xPhospho [S2082(98.9)]	1	1516.67916	High	High	0.0004044	0.003472	1.78
False	High	[R].NFTKPQDGDVIAPLITPQKK.[E]	1xPhospho [T16(100)]	0.011675	0.000648183	1	1	1	Q9Y3Z3	Q9Y3Z3 [577-596]	Q9Y3Z3 1xPhospho [T592(100)]	1	2290.18427	High	High	0.0004044	0.003754	3.1
False	High	[R].RGIAIAYEDEGSG.[-]		0.0118618	0.000648183	1	1	1	Q9BQC3	Q9BQC3 [477-489]		1	1337.63318	High	High	0.0004044	0.003808	2.29
False	High	[K].SLAQVEEPAIENVKPPGSPVAK.[L]	1xPhospho [S18(100)]	0.0104458	0.000648183	1	1	1	Q9NXL9	Q9NXL9 [898-919]	Q9NXL9 1xPhospho [S915(100)]	0	2340.18467	High	High	0.0004044	0.003298	2.64
False	High	[R].RGPLAGLGPGSTPR.[T]	1xPhospho [S/T]	0.0117992	0.000648183	1	1	1	Q8WUM0	Q8WUM0 [17-30]		1	1415.71549	High	High	0.0004044	0.003788	2.07
False	High	[K].NVALLSQLYHSPARR.[F]	1xPhospho [S11(100)]	0.0110728	0.000648183	1	1	1	Q15717	Q15717 [192-206]	Q15717 1xPhospho [S202(100)]	1	1804.92179	High	High	0.0004044	0.00353	2.49
False	High	[R].RRSSSPFLSK.[R]	2xPhospho [S3(100); S]	0.0117992	0.000648183	1	1	1	Q9NYV4	Q9NYV4 [330-339]	Q9NYV4 2xPhospho [S332(100); S]	2	1324.58104	High	High	0.0004044	0.003791	2.73
False	High	[R].RDYDDMSPR.[R]		0.0100651	0.000648183	1	1	1	P61978	P61978 [278-286]		1	1154.4895	High	High	0.0004044	0.003146	2.42
False	High	[K].SGEIKGNGSGGSRENSTVDFSK.[V]	1xPhospho [S/T]	0.00949451	0.000648183	1	1	1	Q9Y6M7	Q9Y6M7 [392-413]		2	2293.00922	High	High	0.0004044	0.002934	2.35
False	High	[R].RSSGTSGLLPVEQSSR.[W]	1xPhospho [S/T]	0.0106696	0.000648183	1	1	2	Q13370	Q13370 [440-455]		1	1740.82762	High	High	0.0004044	0.003375	2.23
False	High	[R].FLPLNIRNSPFTR.[G]	1xPhospho [S9(100)]	0.00944424	0.000648183	1	1	1	Q7Z6E9	Q7Z6E9 [865-877]	Q7Z6E9 1xPhospho [S873(100)]	1	1654.8465	High	High	0.0004044	0.002932	2.07
False	High	[K].SHSSPSLNPDTSPITAK.[V]	1xPhospho [S3(97.9)]	0.00939424	0.000648183	1	1	1	Q9NYI0	Q9NYI0 [1009-1025]	Q9NYI0 1xPhospho [S1011(97.9)]	0	1818.82695	High	High	0.0004044	0.00291	2.01
False	High	[R].RGSPSAAFTFPDTDDFGK.[L]	1xPhospho [S3(99.4)]	0.00867489	0.000648183	1	1	1	Q9ULT0	Q9ULT0 [49-66]	Q9ULT0 1xPhospho [S51(99.4)]	1	1995.84841	High	High	0.0004044	0.00265	1.36
False	High	[K].NLSELQDTSLQQLVSQR.[H]	1xPhospho [S/T]	0.0119248	0.000648183	1	1	1	Q5QJE6	Q5QJE6 [322-338]		0	2038.98049	High	High	0.0004044	0.003835	1.77
False	High	[R].NSVLSDPGLDSPRTSPVIMAR.[V]	1xOxidation [M19]; 2xPhospho [S11(100); T14(98.9)]	0.00959583	0.000648183	1	1	1	O15085	O15085 [241-261]	O15085 2xPhospho [S251(100); T254(98.9)]	1	2388.06662	High	High	0.0004044	0.002971	2.87
False	High	[R].RSSKSFSLDEPPLFIPDNIATIR.[R]	2xPhospho [S/T]	0.0103356	0.000648183	1	1	1	Q92576	Q92576 [676-698]		2	2763.31544	High	High	0.0004044	0.003242	1.92
False	High	[K].SDSNASFLR.[A]	1xPhospho [S3(100)]	0.0100119	0.000648183	1	1	1	Q01484	Q01484 [29-37]	Q01484 1xPhospho [S31(100)]	0	1076.44083	High	High	0.0004044	0.003138	2.04
False	High	[K].SKSPSPPRLTEDR.[K]	2xPhospho [S3(100); S5(100)]	0.0107833	0.000648183	1	1	4	Q9UKV3	Q9UKV3 [384-396]	Q9UKV3 2xPhospho [S386(100); S388(100)]	2	1629.70334	High	High	0.0004044	0.003416	2.68
False	High	[R].GTDRLDLPVTTR.[S]		0.0108406	0.000648183	1	1	1	Q92974	Q92974 [905-916]		1	1343.72775	High	High	0.0004044	0.003442	2.35
False	High	[R].FIQENVFVAANHNGSPLSIK.[E]	1xPhospho [S15(99)]	0.0107833	0.000648183	1	1	1	P11172	P11172 [200-219]	P11172 1xPhospho [S214(99)]	0	2265.10636	High	High	0.0004044	0.003413	2.18
False	High	[R].RSTSPIIGSPPVR.[A]	1xPhospho [S/T]	0.0139741	0.000793264	1	1	2	Q86TB9	Q86TB9 [176-188]		1	1446.74645	High	High	0.0004897	0.004625	2.0
False	High	[R].EVSSRPSTPGLSVVSGISATSEDIPNKIEDLR.[S]	2xPhospho [S7; S12]; 1xDehydrated [T8]	0.0160279	0.000793264	1	1	1	Q14C86	Q14C86 [755-786]	Q14C86 2xPhospho [S761; S766]; 1xDehydrated [T762]	1	3482.64516	High	High	0.0004897	0.00542	1.39
False	High	[R].SQPPGEDSDTDVDDDSRPPGRPAEVHLER.[A]	1xPhospho [T/S]	0.0148876	0.000793264	1	1	1	Q14676	Q14676 [292-320]		0	3253.40295	High	High	0.0004897	0.00498	2.58
False	High	[R].TFNTSTGGLLLPSDTKR.[S]	1xPhospho [T/S]	0.0159437	0.000793264	1	1	1	P12956	P12956 [302-318]		1	1887.92118	High	High	0.0004897	0.005403	1.73
False	High	[R].NASASFQELEDKKELSEESEDEELQLEEFPMLK.[T]	3xPhospho [S3(100); S16(98.9); S19(98.9)]	0.0155291	0.000793264	1	1	2	Q99543	Q99543 [45-77]	Q99543 3xPhospho [S47(100); S60(98.9); S63(98.9)]	2	4111.69436	High	High	0.0004897	0.005214	1.59
False	High	[R].AMSTTSISSPQPGKLR.[S]	1xPhospho [S9(99.1)]	0.0125726	0.000793264	1	1	2	Q9UJU6	Q9UJU6 [267-282]	Q9UJU6 1xPhospho [S275(99.1)]	1	1740.83501	High	High	0.0004897	0.004093	1.78
False	High	[K].TKGHLDAELDAYMAQTDPETND.[-]	1xPhospho [T/Y]	0.0148876	0.000793264	1	1	1	Q9Y3Y2	Q9Y3Y2 [227-248]		1	2515.03305	High	High	0.0004897	0.004981	1.74
False	High	[K].TFNKDTVIIVSEPSEDEESQGLPTMARR.[N]	2xPhospho [S11(100); S14(100)]	0.0139005	0.000793264	1	1	1	Q9H4L7	Q9H4L7 [114-141]	Q9H4L7 2xPhospho [S124(100); S127(100)]	2	3309.47459	High	High	0.0004897	0.004583	2.93
False	High	[R].VKEEPPSPPQSPR.[V]	1xPhospho [S7(100)]	0.0122445	0.000793264	1	1	2	Q00613	Q00613 [297-309]	Q00613 1xPhospho [S303(100)]	1	1527.7203	High	High	0.0004897	0.003963	2.08
False	High	[R].SSSEDDDLDVESDFDDASINSYSVSDGSTSR.[S]	2xPhospho [S/Y/T]	0.0125063	0.000793264	1	1	1	Q14839	Q14839 [308-338]		0	3461.25851	High	High	0.0004897	0.004057	1.8
False	High	[R].ANMHISESQQEFFR.[M]	1xOxidation [M3]; 1xPhospho [S8(100)]	0.0133959	0.000793264	1	1	1	Q9H246	Q9H246 [88-101]	Q9H246 1xPhospho [S95(100)]	0	1819.74693	High	High	0.0004897	0.004401	2.52
False	High	[R].LGGPEGPGSPLLAT.[-]	1xPhospho [S9(100)]	0.0133253	0.000793264	1	1	1	Q9C086	Q9C086 [343-356]	Q9C086 1xPhospho [S351(100)]	0	1345.63992	High	High	0.0004897	0.00438	1.98
False	High	[R].TLDSGTSEIVKSPR.[I]	1xPhospho [S12(100)]	0.0122445	0.000793264	1	1	2	Q9H501	Q9H501 [187-200]	Q9H501 1xPhospho [S198(100)]	1	1569.75199	High	High	0.0004897	0.003959	2.46
False	High	[R].IGSPLSPKKNSETSILQAMSR.[G]	1xOxidation [M19]; 2xPhospho [S3(100); S6(98.7)]	0.0133959	0.000793264	1	1	1	Q659C4	Q659C4 [338-358]	Q659C4 2xPhospho [S340(100); S343(98.7)]	2	2420.12922	High	High	0.0004897	0.004395	1.66
False	High	[R].SQLQALHIGLDSSSIGSGPGDAEADDGFPESR.[L]	1xPhospho [S12(96)]	0.0141972	0.000793264	1	1	1	O75116	O75116 [1121-1152]	O75116 1xPhospho [S1132(96)]	0	3293.4594	High	High	0.0004897	0.004704	1.96
False	High	[RK].ATENDIYNFFSPLNPVR.[V]		0.0137544	0.000793264	2	2	1	P31943; P52597	P31943 [300-316]; P52597 [300-316]		0	1996.97632	High	High	0.0004897	0.004523	1.42
False	High	[R].SSSPVGLAK.[W]	1xPhospho [S3(100)]	0.0149664	0.000793264	1	1	1	Q9NRA8	Q9NRA8 [949-957]	Q9NRA8 1xPhospho [S951(100)]	0	925.43904	High	High	0.0004897	0.005018	1.81
False	High	[R].TSLMSAESPTPR.[S]	1xOxidation [M4]; 1xPhospho [S8(99.6)]	0.0148093	0.000793264	1	1	2	P49810	P49810 [18-29]	P49810 1xPhospho [S25(99.6)]	0	1372.58142	High	High	0.0004897	0.004941	1.77
False	High	[K].TSPAKQQAPPVR.[N]	1xPhospho [T/S]	0.0156111	0.000793264	1	1	1	Q16555	Q16555 [521-532]		1	1359.67804	High	High	0.0004897	0.005248	1.63
False	High	[R].RMASPPAPSPAPPAISPIIK.[N]	3xPhospho [S4(100); S9(100); S16(100)]	0.0125726	0.000793264	1	1	1	Q00587	Q00587 [98-117]	Q00587 3xPhospho [S101(100); S106(100); S113(100)]	1	2238.01947	High	High	0.0004897	0.004071	2.42
False	High	[R].AGSISTLDSLDFARYSDDGNRETDEK.[V]	2xPhospho [S3(100); S16(100)]	0.0138273	0.000793264	1	1	1	Q9P260	Q9P260 [178-203]	Q9P260 2xPhospho [S180(100); S193(100)]	2	3022.23508	High	High	0.0004897	0.00457	3.17
False	High	[K].VINAAHSFYNGTTTLPISDEDRTPR.[K]	1xPhospho [T23(100)]	0.0151251	0.000793264	1	1	1	P49915	P49915 [296-320]	P49915 1xPhospho [T318(100)]	1	2855.33598	High	High	0.0004897	0.005059	2.67
False	High	[K].TPPVVIK.[S]	1xPhospho [T1(100)]	0.0154474	0.000793264	1	1	1	Q96A49	Q96A49 [248-254]	Q96A49 1xPhospho [T248(100)]	0	833.45323	High	High	0.0004897	0.005203	1.97
False	High	[R].SLPTTVPESPNYR.[N]	2xPhospho [S1(100); T5(100)]	0.0138273	0.000793264	1	1	1	Q6PKG0	Q6PKG0 [766-778]	Q6PKG0 2xPhospho [S766(100); T770(100)]	0	1620.67065	High	High	0.0004897	0.004559	2.25
False	High	[R].AQPFGFIDSDTDAEEERIPATPVVIPMKK.[R]	1xOxidation [M27]; 2xPhospho [S/T]	0.0149664	0.000793264	1	1	1	Q14676	Q14676 [321-349]		2	3377.54122	High	High	0.0004897	0.005001	2.58
False	High	[R].RTSIHDFLTK.[D]	1xPhospho [S3(99.6)]	0.0145768	0.000793264	1	1	1	Q3V6T2	Q3V6T2 [1818-1827]	Q3V6T2 1xPhospho [S1820(99.6)]	1	1297.63003	High	High	0.0004897	0.004858	2.07
False	High	[K].RTVSQQSFDGVSLDSSGPEDR.[I]	2xPhospho [T/S]	0.0155291	0.000793264	1	1	1	Q6BDS2	Q6BDS2 [1100-1120]		1	2426.98612	High	High	0.0004897	0.005217	2.25
False	High	[K].LELDGEKETAPEEPGSPAK.[S]	1xPhospho [S16(100)]	0.0156936	0.000793264	1	1	1	P35612	P35612 [577-595]	P35612 1xPhospho [S592(100)]	1	2076.93729	High	High	0.0004897	0.005287	2.05
False	High	[R].SKIYRSQSPHYFR.[S]	2xPhospho [S6(100); S8(100)]	0.0131853	0.000793264	1	1	1	Q9UKJ3	Q9UKJ3 [1028-1040]	Q9UKJ3 2xPhospho [S1033(100); S1035(100)]	2	1828.79316	High	High	0.0004897	0.004318	2.32
False	High	[K].MQASIEKGGSLPKVEAK.[F]	2xPhospho [S4(100); S10(100)]	0.0128414	0.000793264	1	1	1	P06748	P06748 [251-267]	P06748 2xPhospho [S254(100); S260(100)]	2	1932.89016	High	High	0.0004897	0.004189	2.82
False	High	[R].VLDTSSLTQSAPASPTNK.[G]	1xPhospho [S14(99.1)]	0.0133253	0.000793264	1	1	1	Q8N122	Q8N122 [850-867]	Q8N122 1xPhospho [S863(99.1)]	0	1896.89503	High	High	0.0004897	0.004362	2.9
False	High	[R].AHFNAMFQPSSPTR.[R]	1xPhospho [S/T]	0.0147314	0.000793264	1	1	1	Q8WUA4	Q8WUA4 [883-896]		0	1670.7145	High	High	0.0004897	0.004924	1.89
False	High	[K].AVIDLNNR.[W]		0.0154474	0.000793264	1	1	1	Q01081	Q01081 [126-133]		0	914.50541	High	High	0.0004897	0.005186	2.01
False	High	[R].LEISPDSSPER.[A]	1xPhospho [S7(99.3)]	0.0157766	0.000793264	1	1	1	Q99959	Q99959 [148-158]	Q99959 1xPhospho [S154(99.3)]	0	1309.56715	High	High	0.0004897	0.005317	1.87
False	High	[K].ASSFADMMGILK.[D]	1xOxidation [M8]; 1xPhospho [S3(99.4)]	0.0145768	0.000793264	1	1	1	Q9H019	Q9H019 [236-247]	Q9H019 1xPhospho [S238(99.4)]	0	1366.57825	High	High	0.0004897	0.00484	1.34
False	High	[K].GAILTTMLATR.[N]	1xPhospho [T6(99.6)]	0.013682	0.000793264	1	3	1	Q13557	Q13557 [302-312]	Q13557 1xPhospho [T307(99.6)]	0	1227.61669	High	High	0.0004897	0.004503	1.61
False	High	[K].ATVTPSPVKGK.[G]	2xPhospho [T4(100); S6(100)]	0.0156936	0.000793264	1	1	4	Q9H1E3	Q9H1E3 [176-186]	Q9H1E3 2xPhospho [T179(100); S181(100)]	1	1244.56875	High	High	0.0004897	0.005284	1.69
False	High	[K].ASSLPGSLQR.[S]	1xPhospho [S3(100)]	0.0134669	0.000793264	1	1	1	O75122	O75122 [358-367]	O75122 1xPhospho [S360(100)]	0	1095.51941	High	High	0.0004897	0.004427	1.9
False	High	[-].MASLEVSR.[S]	1xMet-loss+Acetyl [N-Term]	0.0149664	0.000793264	1	1	1	O60762	O60762 [1-8]	O60762 1xMet-loss+Acetyl [N-Term]	0	803.42576	High	High	0.0004897	0.004994	1.76
False	High	[R].GFLRSPSSDLDTDAEGDDFELLDQSELSQLDPASSR.[S]	1xPhospho [S8(97.3)]	0.0139005	0.000793264	1	1	1	Q86VR2	Q86VR2 [429-464]	Q86VR2 1xPhospho [S436(97.3)]	1	3992.7557	High	High	0.0004897	0.004581	1.58
False	High	[R].NLQPLMRSPISR.[Q]	1xPhospho [S8(99.4)]	0.0138273	0.000793264	1	1	1	Q7Z6E9	Q7Z6E9 [353-364]	Q7Z6E9 1xPhospho [S360(99.4)]	1	1491.75016	High	High	0.0004897	0.00455	2.11
False	High	[K].IKGEHPGLSIGDVAK.[K]	1xPhospho [S9(100)]	0.0123094	0.000793264	1	2	1	P09429	P09429 [113-127]	P09429 1xPhospho [S121(100)]	1	1600.80945	High	High	0.0004897	0.003987	2.72
False	High	[R].GIASTSDPPTANIKPTPVVSTPSKVTAAAMAGNKSTPR.[A]	2xPhospho [T5(88.4); T36(99.9)]	0.0145768	0.000793264	1	1	1	P12270	P12270 [1657-1694]	P12270 2xPhospho [T1661(88.4); T1692(99.9)]	2	3880.89156	High	High	0.0004897	0.004857	3.03
False	High	[K].ALVATPGKK.[G]	1xPhospho [T5(100)]	0.0153662	0.000793264	1	1	1	P19338	P19338 [117-125]	P19338 1xPhospho [T121(100)]	1	964.52271	High	High	0.0004897	0.005164	1.97
False	High	[R].SHSESPSRLPINR.[S]	2xPhospho [S3(100); S5(100)]	0.0161126	0.000793264	1	1	1	P25054	P25054 [2531-2543]	P25054 2xPhospho [S2533(100); S2535(100)]	1	1639.69893	High	High	0.0004897	0.005465	2.14
False	High	[R].RRTFSLTEVR.[G]	1xPhospho [S5(100)]	0.0132551	0.000793264	1	1	1	O95239	O95239 [797-806]	O95239 1xPhospho [S801(100)]	2	1344.67838	High	High	0.0004897	0.004351	2.7
False	High	[R].RQSNLQEVLER.[E]	1xPhospho [S3(100)]	0.0133959	0.000793264	1	1	1	O75665	O75665 [897-907]	O75665 1xPhospho [S899(100)]	1	1451.70023	High	High	0.0004897	0.004396	2.28
False	High	[R].LVGIISSR.[D]		0.0136099	0.000793264	1	1	1	P12268	P12268 [154-161]		0	844.52508	High	High	0.0004897	0.00447	1.46
False	High	[R].SGLTVPTSPK.[G]		0.0150455	0.000793264	1	1	1	Q53EL6	Q53EL6 [87-96]		0	986.55169	High	High	0.0004897	0.005031	1.66
False	High	[R].SDSVLPASHGHLPQAGSLER.[N]	1xPhospho [S17(100)]	0.0155291	0.000793264	1	1	1	Q8N4C8	Q8N4C8 [747-766]	Q8N4C8 1xPhospho [S763(100)]	0	2138.00262	High	High	0.0004897	0.005234	2.49
False	High	[R].IAIPGLAGAGNSVLLVSNLNPER.[V]		0.0140481	0.000793264	1	1	1	P26599	P26599 [326-348]		0	2275.27686	High	High	0.0004897	0.004659	1.28
False	High	[R].FGLGSPLPSPR.[A]	2xPhospho [S5(100); S9(100)]	0.0121156	0.000793264	1	1	1	Q14934	Q14934 [209-219]	Q14934 2xPhospho [S213(100); S217(100)]	0	1287.55343	High	High	0.0004897	0.003915	2.44
False	High	[K].EVDGLLTSEPMGSPVSSK.[T]	1xPhospho [S13(98.3)]	0.0159437	0.000793264	1	1	2	Q8WWM7	Q8WWM7 [582-599]	Q8WWM7 1xPhospho [S594(98.3)]	0	1912.86095	High	High	0.0004897	0.005373	2.42
False	High	[K].VALSSETEVALAR.[D]	1xPhospho [S5(100)]	0.0158599	0.000793264	1	1	1	P27816	P27816 [436-448]	P27816 1xPhospho [S440(100)]	0	1425.6985	High	High	0.0004897	0.005349	1.65
False	High	[R].ALSPVIPLIPR.[A]	1xPhospho [S3(100)]	0.0146539	0.000793264	1	1	3	O14686	O14686 [4736-4746]	O14686 1xPhospho [S4738(100)]	0	1255.71739	High	High	0.0004897	0.004868	1.64
False	High	[K].TVTPAKAVTTPGK.[K]	2xPhospho [T3(100); T10(99.3)]	0.0141224	0.000793264	1	1	1	P19338	P19338 [97-109]	P19338 2xPhospho [T99(100); T106(99.3)]	1	1430.66919	High	High	0.0004897	0.004679	1.6
False	High	[K].TVTPASSAKTSPAK.[Q]	2xPhospho [T3(100); S7(98.3)]	0.0133253	0.000793264	1	1	1	Q16555	Q16555 [512-525]	Q16555 2xPhospho [T514(100); S518(98.3)]	1	1505.66483	High	High	0.0004897	0.004371	1.72
False	High	[R].IAQLSESPVILTPNAKR.[T]	2xPhospho [T12(100); S]	0.0148093	0.000793264	1	1	1	Q6P4F7	Q6P4F7 [312-328]	Q6P4F7 2xPhospho [T323(100); S]	1	1996.98683	High	High	0.0004897	0.004943	2.16
False	High	[R].ATSGSSLPVGINR.[Q]	1xPhospho [S3(99.3)]	0.0137544	0.000793264	1	1	1	Q13905	Q13905 [309-321]	Q13905 1xPhospho [S311(99.3)]	0	1338.64132	High	High	0.0004897	0.004541	1.87
False	High	[K].VDNLTYRTSPDSLR.[R]	1xPhospho [T/S/Y]	0.0125726	0.000793264	1	1	1	Q9BRL6	Q9BRL6 [18-31]		1	1716.79526	High	High	0.0004897	0.004081	2.78
False	High	[-].MNTAPSRPSPTRRDPYGFGDSR.[D]	1xAcetyl [N-Term]; 1xPhospho [T3(100)]	0.0133959	0.000793264	1	1	2	Q9HCD5	Q9HCD5 [1-22]	Q9HCD5 1xAcetyl [N-Term]; 1xPhospho [T3(100)]	2	2587.15076	High	High	0.0004897	0.004384	3.22
False	High	[K].SSAPADSERGPKPEPPGSGSPAPPR.[R]	1xPhospho [S]	0.0154474	0.000793264	1	1	1	Q9UKJ3	Q9UKJ3 [721-745]		1	2508.15147	High	High	0.0004897	0.005199	2.56
False	High	[R].MNSSFSVKPFEK.[T]	1xPhospho [S]	0.0125726	0.000793264	1	1	1	Q7Z401	Q7Z401 [1149-1160]		0	1480.65419	High	High	0.0004897	0.004078	1.61
False	High	[R].SQSPVHLRRPQSPGASPSQAERLPSDSER.[R]	3xPhospho [S3(97.8); S12(100); S16(97.7)]	0.0123094	0.000793264	1	1	1	Q96T58	Q96T58 [725-753]	Q96T58 3xPhospho [S727(97.8); S736(100); S740(97.7)]	2	3396.4883	High	High	0.0004897	0.003977	3.92
False	High	[R].VGDVYIPR.[ED]		0.0123094	0.000793264	2	2	1	Q9BRL6; Q01130	Q9BRL6 [40-47]; Q01130 [40-47]		0	918.50434	High	High	0.0004897	0.003993	1.66
False	High	[-].MSDFDEFER.[Q]	1xMet-loss [N-Term]	0.0143478	0.000793264	1	1	3	P26368	P26368 [1-9]	P26368 1xMet-loss [N-Term]	0	1044.42688	High	High	0.0004897	0.004776	1.59
False	High	[K].GEDAEESLEEEEALDPLGIMR.[S]	1xPhospho [S7(100)]	0.0122445	0.000793264	1	1	1	Q53T59	Q53T59 [188-208]	Q53T59 1xPhospho [S194(100)]	0	2412.01601	High	High	0.0004897	0.003959	1.16
False	High	[K].RPHTPTPGIYMGRPTYGSSR.[R]	2xPhospho [T4(100); T/S/Y]	0.0141972	0.000793264	1	1	1	P62995	P62995 [198-217]	P62995 2xPhospho [T201(100); T/S/Y]	0	2391.04649	High	High	0.0004897	0.004692	3.76
False	High	[R].QREESETRSESSDFEVVPK.[R]	2xPhospho [S5(100); T7(99.1)]	0.0155291	0.000793264	1	1	2	Q9Y520	Q9Y520 [1238-1256]	Q9Y520 2xPhospho [S1242(100); T1244(99.1)]	2	2398.97997	High	High	0.0004897	0.005215	3.83
False	High	[R].KVISPPPFAPSPTLPPTFHPEEFLDEDLK.[V]	2xPhospho [S4(100); S/T]	0.0158599	0.000793264	1	1	2	Q5TC82	Q5TC82 [769-797]	Q5TC82 2xPhospho [S772(100); S/T]	1	3405.60955	High	High	0.0004897	0.005362	2.05
False	High	[K].VFLENVIR.[D]		0.0129094	0.000793264	1	1	1	P62805	P62805 [61-68]		0	989.57784	High	High	0.0004897	0.0042	1.77
False	High	[K].AKPVGSPLFK.[F]	1xPhospho [S6(100)]	0.0159437	0.000793264	1	1	4	Q92576	Q92576 [278-287]	Q92576 1xPhospho [S283(100)]	0	1123.59112	High	High	0.0004897	0.005392	2.19
False	High	[R].ASSLSESSPPK.[A]	1xPhospho [S3(99.6)]	0.015205	0.000793264	1	1	1	Q9UHB6	Q9UHB6 [367-377]	Q9UHB6 1xPhospho [S369(99.6)]	0	1169.50858	High	High	0.0004897	0.005084	1.37
False	High	[R].QQFHSKPVDSDSDDDPLEAFMAEVEDQAAR.[D]	2xPhospho [S]	0.0121799	0.000793264	1	1	2	Q86XP3	Q86XP3 [100-129]		0	3537.41893	High	High	0.0004897	0.003933	1.58
False	High	[K].SATSSSPGSPLHSLETSL.[-]	1xPhospho [S9(100)]	0.0148093	0.000793264	1	1	1	P20020	P20020 [1203-1220]	P20020 1xPhospho [S1211(100)]	0	1837.82153	High	High	0.0004897	0.004927	2.5
False	High	[R].RPPSPDVIVLSDNEQPSSPRVNGLTTVALK.[E]	3xPhospho [S4(100); S11(100); S18(98.4)]	0.0152854	0.000793264	1	1	1	Q86YP4	Q86YP4 [97-126]	Q86YP4 3xPhospho [S100(100); S107(100); S114(98.4)]	1	3426.61071	High	High	0.0004897	0.005119	2.74
False	High	[-].MNTAPSRPSPTR.[R]	1xAcetyl [N-Term]; 1xPhospho [S9(100)]	0.0127736	0.000793264	1	1	1	Q9HCD5	Q9HCD5 [1-12]	Q9HCD5 1xAcetyl [N-Term]; 1xPhospho [S9(100)]	0	1436.63519	High	High	0.0004897	0.004157	2.51
False	High	[K].QGSGSSQPMEVQEGYGFGSGDDPYSSAEPHVSGVKR.[S]	1xPhospho [Y15(94.9)]	0.0143478	0.000793264	1	1	1	Q13263	Q13263 [435-470]	Q13263 1xPhospho [Y449(94.9)]	1	3793.6072	High	High	0.0004897	0.004758	2.7
False	High	[R].VESPVKLFSGLSVSSEGPSQR.[L]	1xPhospho [S]	0.0131853	0.000793264	1	1	1	Q15398	Q15398 [616-636]		1	2270.10642	High	High	0.0004897	0.004325	1.63
False	High	[R].SRESSPSHGLLK.[L]	1xPhospho [S]	0.0132551	0.000793264	1	1	1	Q96JH7	Q96JH7 [994-1005]		1	1377.65222	High	High	0.0004897	0.004335	1.77
False	High	[K].IKPDEDLPSPGAR.[G]	1xPhospho [S9(100)]	0.0130466	0.000793264	1	1	1	P10071	P10071 [437-449]	P10071 1xPhospho [S445(100)]	0	1474.69375	High	High	0.0004897	0.004275	2.25
False	High	[R].LTEPQHGLGSQR.[D]	1xPhospho [S10(100)]	0.0147314	0.000793264	1	1	2	Q13586	Q13586 [503-514]	Q13586 1xPhospho [S512(100)]	0	1402.64747	High	High	0.0004897	0.004921	2.58
False	High	[R].QQSHFAMMHGGTGFAGIDSSSPEVK.[G]	1xOxidation [M8]; 1xPhospho [S/T]	0.0131853	0.000793264	1	1	2	Q15365	Q15365 [244-268]		0	2702.13748	High	High	0.0004897	0.004304	2.86
False	High	[K].LTPAEEENNSFQRLSP.[-]	1xPhospho [S15(100)]	0.0139741	0.000793264	1	1	1	Q5HYI7	Q5HYI7 [297-312]	Q5HYI7 1xPhospho [S311(100)]	1	1911.84841	High	High	0.0004897	0.004632	2.94
False	High	[R].AGLGSPERPPK.[T]	1xPhospho [S5(100)]	0.0138273	0.000793264	1	1	2	Q9H6F5	Q9H6F5 [54-64]	Q9H6F5 1xPhospho [S58(100)]	0	1188.57726	High	High	0.0004897	0.004573	1.84
False	High	[K].AVTSGLPGDTALLLPPSPRPSPR.[V]	2xPhospho [S17(100); S21(100)]	0.0122445	0.000793264	1	1	1	Q6W2J9	Q6W2J9 [320-342]	Q6W2J9 2xPhospho [S336(100); S340(100)]	0	2459.20952	High	High	0.0004897	0.003958	2.06
False	High	[R].EIESSPQYR.[L]		0.0139741	0.000793264	1	1	1	Q8WWM7	Q8WWM7 [302-310]		0	1108.52693	High	High	0.0004897	0.004622	1.52
False	High	[R].SPDVISSASTALSQDIPEIASEALSR.[G]	1xPhospho [S1(100)]	0.0141224	0.000793264	1	1	1	Q6P2E9	Q6P2E9 [729-754]	Q6P2E9 1xPhospho [S729(100)]	0	2724.29753	High	High	0.0004897	0.004665	1.78
False	High	[R].SFSMQDLR.[S]		0.0160279	0.000793264	1	1	1	Q9H6H4	Q9H6H4 [150-157]		0	983.46149	High	High	0.0004897	0.005406	1.73
False	High	[R].LDSSEMDHSENEDYTMSSPLPGKK.[S]	1xOxidation [M6]; 1xPhospho [S/Y/T]	0.0121799	0.000793264	1	1	1	Q9NTI5	Q9NTI5 [1174-1197]		1	2793.1267	High	High	0.0004897	0.003941	1.83
False	High	[K].HFKDEDEDEDVASPDGLGR.[L]	1xPhospho [S13(100)]	0.0140481	0.000793264	1	1	1	O95365	O95365 [537-555]	O95365 1xPhospho [S549(100)]	1	2210.88738	High	High	0.0004897	0.004648	2.55
False	High	[-].MSQAEFEK.[A]	1xMet-loss+Acetyl [N-Term]	0.0139005	0.000793264	1	1	1	P07108	P07108 [1-8]	P07108 1xMet-loss+Acetyl [N-Term]	0	880.40469	High	High	0.0004897	0.004588	1.95
False	High	[K].KSFSKEELMSSDLEETAGSTSIPK.[R]		0.0133959	0.000793264	1	1	1	O00567	O00567 [510-533]		2	2601.26	High	High	0.0004897	0.004403	2.32
False	High	[R].FIIGSVSEDNSEDEISNLVK.[L]	2xPhospho [S]	0.0153662	0.000793264	1	1	1	Q13085	Q13085 [19-38]		0	2355.00406	High	High	0.0004897	0.005157	1.18
False	High	[-].MSPTPPLFSLPEAR.[T]	1xMet-loss [N-Term]; 1xPhospho [S2(99.6)]	0.015205	0.000793264	1	1	1	Q96FV9	Q96FV9 [1-14]	Q96FV9 1xMet-loss [N-Term]; 1xPhospho [S2(99.6)]	0	1491.72432	High	High	0.0004897	0.005089	1.39
False	High	[K].GGSGSGPTIEEVD.[-]		0.0141224	0.000793264	1	1	1	P0DMV9	P0DMV9 [629-641]		0	1204.5328	High	High	0.0004897	0.004685	2.37
False	High	[K].STFREESPLR.[I]	1xPhospho [S7(100)]	0.0139005	0.000793264	1	1	1	Q9NYF8	Q9NYF8 [525-534]	Q9NYF8 1xPhospho [S531(100)]	1	1301.58856	High	High	0.0004897	0.004577	2.4
False	High	[R].SLTNSHLEK.[K]	1xPhospho [S1(99.5)]	0.0160279	0.000793264	1	1	1	Q9H2H9	Q9H2H9 [52-60]	Q9H2H9 1xPhospho [S52(99.5)]	0	1108.50343	High	High	0.0004897	0.005418	1.78
False	High	[R].RASPSPPPKR.[R]	2xPhospho [S3(100); S5(100)]	0.0138273	0.000793264	1	1	4	Q8IYB3	Q8IYB3 [624-633]	Q8IYB3 2xPhospho [S626(100); S628(100)]	2	1252.55991	High	High	0.0004897	0.004561	2.22
False	High	[R].TNPPTQKPPSPPMSGRGTLGR.[N]	2xPhospho [S/T]	0.0141224	0.000793264	1	1	1	Q8IZP0	Q8IZP0 [174-194]		1	2336.06181	High	High	0.0004897	0.004677	3.35
False	High	[K].VVYAFSPK.[I]	1xPhospho [S6(100)]	0.0149664	0.000793264	1	1	1	A7KAX9	A7KAX9 [887-894]	A7KAX9 1xPhospho [S892(100)]	0	990.46961	High	High	0.0004897	0.005018	1.83
False	High	[R].GGSISVQVNSIKFDSE.[-]	1xDehydrated [S15(100)]	0.0132551	0.000793264	1	1	1	Q14978	Q14978 [684-699]	Q14978 1xDehydrated [S698(100)]	1	1648.81769	High	High	0.0004897	0.004336	1.3
False	High	[R].TLSESFSR.[I]	1xPhospho [S3(100)]	0.0143478	0.000793264	1	1	1	O94921	O94921 [22-29]	O94921 1xPhospho [S24(100)]	0	1006.42412	High	High	0.0004897	0.004751	1.88
False	High	[R].ILIPSDIESSKSSTR.[R]	2xPhospho [S5(100); S12(98.5)]	0.0123094	0.000793264	1	1	1	P30414	P30414 [459-473]	P30414 2xPhospho [S463(100); S470(98.5)]	1	1792.81295	High	High	0.0004897	0.003991	2.66
False	High	[R].SGRGGNFGFGDSR.[G]	1xPhospho [S1(100)]	0.0146539	0.000793264	1	1	1	P22626	P22626 [201-213]	P22626 1xPhospho [S201(100)]	1	1393.56447	High	High	0.0004897	0.004867	2.12
False	High	[R].AEFLNKSVQK.[S]	1xPhospho [S7(100)]	0.0138273	0.000793264	1	1	1	Q05682	Q05682 [650-659]	Q05682 1xPhospho [S656(100)]	1	1243.60823	High	High	0.0004897	0.004575	2.39
False	High	[R].ILLLFGETELSPTATPR.[T]	1xPhospho [S11(99.2)]	0.0139005	0.000793264	1	1	2	Q8NCF5	Q8NCF5 [304-320]	Q8NCF5 1xPhospho [S314(99.2)]	0	1937.99837	High	High	0.0004897	0.004579	1.97
False	High	[R].AELFESLQEQPGALPVPGPSRSAPSSPAPR.[R]	2xPhospho [S]	0.0146539	0.000793264	1	1	2	O75064	O75064 [711-740]		1	3232.50755	High	High	0.0004897	0.004882	2.91
False	High	[R].RLEISPDSSPER.[A]	2xPhospho [S5(100); S9(99.5)]	0.0141224	0.000793264	1	1	2	Q99959	Q99959 [147-158]	Q99959 2xPhospho [S151(100); S155(99.5)]	1	1545.63459	High	High	0.0004897	0.004673	2.55
False	High	[R].IIIEELSLVAASPTLSPR.[Q]	1xPhospho [S16(99.4)]	0.0121799	0.000793264	1	1	2	Q16513	Q16513 [291-308]	Q16513 1xPhospho [S306(99.4)]	0	1989.06679	High	High	0.0004897	0.003925	2.04
False	High	[R].GSLASLDSLRK.[G]	2xPhospho [S5(100); S8(100)]	0.0153662	0.000793264	1	1	2	O60716	O60716 [345-355]	O60716 2xPhospho [S349(100); S352(100)]	1	1306.58037	High	High	0.0004897	0.005146	1.87
False	High	[R].HGSLGFLPR.[K]	1xPhospho [S3(100)]	0.0156111	0.000793264	1	1	1	P39023	P39023 [11-19]	P39023 1xPhospho [S13(100)]	0	1063.50846	High	High	0.0004897	0.005257	1.84
False	High	[K].GSVPLSSSPPATHFPDETEITNPVPK.[K]	1xPhospho [S2(96)]	0.0123747	0.000793264	1	1	1	P11388	P11388 [1386-1411]	P11388 1xPhospho [S1387(96)]	0	2784.31278	High	High	0.0004897	0.00401	2.72
False	High	[R].LPLVPESPR.[R]	1xPhospho [S7(100)]	0.0141224	0.000793264	1	1	1	Q86WB0	Q86WB0 [315-323]	Q86WB0 1xPhospho [S321(100)]	0	1087.55474	High	High	0.0004897	0.004672	2.38
False	High	[R].ELVLSSPEDLTQDFEEMKR.[E]	2xPhospho [S/T]	0.0157766	0.000793264	1	1	1	P78559	P78559 [522-540]		1	2426.02342	High	High	0.0004897	0.005308	1.44
False	High	[K].SMSAPVIFDR.[S]	1xOxidation [M2]	0.0158599	0.000793264	1	1	1	O60749	O60749 [117-126]		0	1138.55612	High	High	0.0004897	0.005369	1.7
False	High	[K].DIDISSPEFK.[I]	1xPhospho [S6(100)]	0.0136099	0.000793264	1	1	1	Q09666	Q09666 [172-181]	Q09666 1xPhospho [S177(100)]	0	1230.52898	High	High	0.0004897	0.004472	1.56
False	High	[K].SGGIVISPFRLEELTNR.[L]	1xPhospho [S7(100)]	0.0158599	0.000793264	1	1	1	Q16204	Q16204 [46-62]	Q16204 1xPhospho [S52(100)]	1	1967.99502	High	High	0.0004897	0.005363	1.84
False	High	[K].SVIDLRPEDVVHESGSLGDR.[S]		0.0140481	0.000793264	1	1	1	Q96C24	Q96C24 [274-293]		0	2180.0942	High	High	0.0004897	0.004644	1.81
False	High	[R].STSPVTDPSIPIR.[K]	1xPhospho [S3(99)]	0.0121799	0.000793264	1	1	1	Q99607	Q99607 [186-198]	Q99607 1xPhospho [S188(99)]	0	1449.6985	High	High	0.0004897	0.003939	1.84
False	High	[K].SVNESLNNLFITEEDYQALR.[T]	1xPhospho [S/T/Y]	0.0131158	0.000793264	1	1	1	Q00610	Q00610 [1462-1481]		0	2435.11263	High	High	0.0004897	0.004287	1.2
False	High	[R].GGPISFSSSR.[S]		0.0133959	0.000793264	1	1	1	P35580	P35580 [1931-1940]		0	994.49523	High	High	0.0004897	0.004406	2.11
False	High	[R].SIVPSSPQPQR.[A]	1xPhospho [S6(100)]	0.0141224	0.000793264	1	1	1	Q9P246	Q9P246 [518-528]	Q9P246 1xPhospho [S523(100)]	0	1275.60929	High	High	0.0004897	0.004686	2.08
False	High	[R].SGEGEVSGLMR.[K]		0.0126393	0.000793264	1	1	1	Q13263	Q13263 [473-483]		0	1121.52555	High	High	0.0004897	0.004114	1.65
False	High	[R].SNSEVEDVGPTSHNR.[K]	1xPhospho [S/T]	0.0151251	0.000793264	1	1	1	Q13206	Q13206 [829-843]		0	1707.697	High	High	0.0004897	0.005057	1.83
False	High	[R].SGPKPFSAPKPQTSPSPKR.[A]	1xPhospho [S16(100)]	0.0143478	0.000793264	1	1	2	Q01518	Q01518 [295-313]	Q01518 1xPhospho [S310(100)]	1	2074.04812	High	High	0.0004897	0.004756	2.41
False	High	[K].GTTEEMKYVLGQLVGLNSPNSILK.[A]	1xPhospho [S18(100)]	0.0123747	0.000793264	1	1	1	P33981	P33981 [804-827]	P33981 1xPhospho [S821(100)]	1	2671.34125	High	High	0.0004897	0.004017	1.75
False	High	[R].RGSGDTSSLIDPDTSLSELR.[D]	2xPhospho [S/T]	0.0150455	0.000793264	1	1	1	Q9Y608	Q9Y608 [326-345]		1	2265.96359	High	High	0.0004897	0.005041	1.6
False	High	[R].FRLTPPSPVR.[S]	1xPhospho [S7(100)]	0.0152854	0.000793264	1	1	1	Q8TAP8	Q8TAP8 [81-90]	Q8TAP8 1xPhospho [S87(100)]	1	1249.64528	High	High	0.0004897	0.005113	1.7
False	High	[R].KQSQIQNQQGEDSGSDPEDTY.[-]	1xPhospho [T20(98.8)]	0.0139005	0.000793264	1	1	1	P18858	P18858 [899-919]	P18858 1xPhospho [T918(98.8)]	1	2433.96781	High	High	0.0004897	0.00459	2.1
False	High	[R].SNSLRRDSPPPPAR.[A]	2xPhospho [S3(100); S8(100)]	0.0142723	0.000793264	1	1	4	O96013	O96013 [97-110]	O96013 2xPhospho [S99(100); S104(100)]	2	1709.75202	High	High	0.0004897	0.004726	3.05
False	High	[R].IPASQTSVPFDHLGK.[-]	1xPhospho [S/T]	0.0144237	0.000793264	1	1	1	P49674	P49674 [402-416]		0	1676.80436	High	High	0.0004897	0.004789	1.7
False	High	[K].EIPEDVDMEEEKESEDSDEENDFTEK.[V]	2xPhospho [S14(100); S17(100)]	0.0152854	0.000793264	1	1	2	Q8IWA0	Q8IWA0 [766-791]	Q8IWA0 2xPhospho [S779(100); S782(100)]	1	3277.16988	High	High	0.0004897	0.005129	2.26
False	High	[K].ELNVSFINEK.[KR]	1xPhospho [S5(100)]	0.0137544	0.000793264	1	2	1	P49585	P49585 [229-238]	P49585 1xPhospho [S233(100)]	0	1272.58716	High	High	0.0004897	0.004547	1.93
False	High	[K].LPDSPALAK.[K]	1xPhospho [S4(100)]	0.0150455	0.000793264	1	1	1	Q13586	Q13586 [572-580]	Q13586 1xPhospho [S575(100)]	0	991.48599	High	High	0.0004897	0.005024	1.88
False	High	[R].LDPFADGGKTPDPK.[M]	1xPhospho [T10(100)]	0.0151251	0.000793264	1	1	1	O75533	O75533 [133-146]	O75533 1xPhospho [T142(100)]	1	1537.69342	High	High	0.0004897	0.005051	2.43
False	High	[-].MSVELEEALPVTTAEGMAK.[K]	1xMet-loss+Acetyl [N-Term]; 1xPhospho [S2(100)]	0.0144237	0.000793264	1	1	1	Q92522	Q92522 [1-19]	Q92522 1xMet-loss+Acetyl [N-Term]; 1xPhospho [S2(100)]	0	1996.91847	High	High	0.0004897	0.004806	1.4
False	High	[K].KHPDASVNFSEFSK.[K]	1xPhospho [S6(100)]	0.0151251	0.000793264	1	1	1	P09429	P09429 [30-43]	P09429 1xPhospho [S35(100)]	1	1672.73668	High	High	0.0004897	0.005051	1.88
False	High	[K].YLSFTPPEK.[D]	1xPhospho [S3(100)]	0.0125726	0.000793264	1	1	1	Q13177	Q13177 [139-147]	Q13177 1xPhospho [S141(100)]	0	1161.52277	High	High	0.0004897	0.004095	1.63
False	High	[R].LLLASPPNER.[N]	1xPhospho [S5(100)]	0.0137544	0.000793264	1	1	2	Q52LW3	Q52LW3 [1025-1034]	Q52LW3 1xPhospho [S1029(100)]	0	1189.59767	High	High	0.0004897	0.004524	1.58
False	High	[R].RIDISPSTFRK.[H]	1xPhospho [S5(100)]	0.0135382	0.000793264	1	1	2	Q9Y2W1	Q9Y2W1 [678-688]	Q9Y2W1 1xPhospho [S682(100)]	2	1399.70934	High	High	0.0004897	0.004462	2.16
False	High	[R].TVSASSTGDLPK.[A]	2xPhospho [S3(99.4); S6(100)]	0.0122445	0.000793264	1	1	1	P78362	P78362 [492-503]	P78362 2xPhospho [S494(99.4); S497(100)]	0	1322.52767	High	High	0.0004897	0.003954	2.21
False	High	[-].MSAIQNLHSFDPFADASK.[G]	1xMet-loss+Acetyl [N-Term]; 1xPhospho [S2(99)]	0.0147314	0.000793264	1	1	1	P41567	P41567 [1-18]	P41567 1xMet-loss+Acetyl [N-Term]; 1xPhospho [S2(99)]	0	1969.86915	High	High	0.0004897	0.004905	1.43
False	High	[R].SSSTLPVPQPSSAPPTPTR.[L]	2xPhospho [S12(99); T16(99)]	0.0154474	0.000793264	1	1	1	Q08999	Q08999 [971-989]	Q08999 2xPhospho [S982(99); T986(99)]	0	2066.91954	High	High	0.0004897	0.005193	2.42
False	High	[K].VQSLEGEKLSPKSDISPLTPR.[E]	3xPhospho [S10(100); S13(100); T19(100)]	0.0133253	0.000793264	1	1	1	P46821	P46821 [1770-1790]	P46821 3xPhospho [S1779(100); S1782(100); T1788(100)]	2	2521.13879	High	High	0.0004897	0.004368	4.25
False	High	[-].MADMEDLFGSDADSEAER.[K]	1xMet-loss+Acetyl [N-Term]; 1xPhospho [S14(100)]	0.0137544	0.000793264	1	1	2	Q8WVC0	Q8WVC0 [1-18]	Q8WVC0 1xMet-loss+Acetyl [N-Term]; 1xPhospho [S14(100)]	0	1979.72122	High	High	0.0004897	0.004524	2.12
False	High	[K].AGGSVESLR.[S]	1xPhospho [S4(100)]	0.0144237	0.000793264	1	1	1	O94885	O94885 [504-512]	O94885 1xPhospho [S507(100)]	0	955.42445	High	High	0.0004897	0.004778	2.08
False	High	[K].GAAEEAELEDSDDEEKPVKQDDFPKDFGPR.[K]		0.0141224	0.000793264	1	1	1	Q9UBB9	Q9UBB9 [88-117]		2	3363.51353	High	High	0.0004897	0.00468	2.17
False	High	[R].SSSVLSLEGSEKGLAR.[H]	2xPhospho [S6(100); S10(100)]	0.0122445	0.000793264	1	1	1	A1L390	A1L390 [638-653]	A1L390 2xPhospho [S643(100); S647(100)]	1	1779.79255	High	High	0.0004897	0.003971	3.16
False	High	[K].RVSLEPHQGPGTPESK.[K]	1xPhospho [T12(100)]	0.0145001	0.000793264	1	1	1	Q14980	Q14980 [1989-2004]	Q14980 1xPhospho [T2000(100)]	1	1798.84835	High	High	0.0004897	0.004811	1.98
False	High	[K].LSEGSQPAEEEEDQETPSR.[N]	1xPhospho [S5(99.3)]	0.0156936	0.000793264	1	1	1	Q9UKV3	Q9UKV3 [239-257]	Q9UKV3 1xPhospho [S243(99.3)]	0	2197.87687	High	High	0.0004897	0.005286	1.32
False	High	[R].RLSPSASPPR.[R]	1xPhospho [S]; 1xDehydrated [S]	0.0149664	0.000793264	1	1	2	Q8IYB3	Q8IYB3 [387-396]		1	1129.55138	High	High	0.0004897	0.004998	2.17
False	High	[R].LSASETSLHR.[I]	1xPhospho [S4(100)]	0.0131158	0.000793264	1	1	1	Q15075	Q15075 [353-362]	Q15075 1xPhospho [S356(100)]	0	1180.53579	High	High	0.0004897	0.004292	2.19
False	High	[R].RLSPSASPPR.[R]	2xPhospho [S3(100); S7(100)]	0.0152854	0.000793264	1	1	6	Q8IYB3	Q8IYB3 [387-396]	Q8IYB3 2xPhospho [S389(100); S393(100)]	1	1227.52828	High	High	0.0004897	0.005117	3.34
False	High	[R].GRKVSIVSKPVLYR.[T]	1xPhospho [S5(100)]	0.0152854	0.000793264	1	1	1	Q9NRY4	Q9NRY4 [1146-1159]	Q9NRY4 1xPhospho [S1150(100)]	2	1681.9513	High	High	0.0004897	0.005124	2.27
False	High	[R].MIRAESGPDLR.[Y]		0.0160279	0.000793264	1	1	1	P15924	P15924 [17-27]		1	1244.64158	High	High	0.0004897	0.005412	1.77
False	High	[K].ISDYFEFAGGSAPGTSPGR.[S]	1xPhospho [S16(99.4)]	0.0143478	0.000793264	1	1	1	Q86UE8	Q86UE8 [84-102]	Q86UE8 1xPhospho [S99(99.4)]	0	1995.84841	High	High	0.0004897	0.004772	2.07
False	High	[K].KPIKYLEESDEDDLF.[-]	1xPhospho [S9(100)]	0.0130466	0.000793264	1	1	3	P11388	P11388 [1517-1531]	P11388 1xPhospho [S1525(100)]	1	1920.85143	High	High	0.0004897	0.004252	2.56
False	High	[R].VPQAEGPPKRVSLVGADDLR.[K]	1xPhospho [S12(100)]	0.0148093	0.000793264	1	1	1	Q14160	Q14160 [1367-1386]	Q14160 1xPhospho [S1378(100)]	2	2184.11726	High	High	0.0004897	0.004953	1.98
False	High	[K].ISEGLPTPTKMTPR.[S]	1xOxidation [M11]; 2xPhospho [T7(100); T9(99.2)]	0.0157766	0.000793264	1	1	1	P06400	P06400 [815-828]	P06400 2xPhospho [T821(100); T823(99.2)]	1	1703.74752	High	High	0.0004897	0.005315	2.67
False	High	[K].SLSGSPLKVK.[N]	2xPhospho [S3(100); S5(100)]	0.0145001	0.000793264	1	1	3	Q9UIG0	Q9UIG0 [345-354]	Q9UIG0 2xPhospho [S347(100); S349(100)]	1	1175.54728	High	High	0.0004897	0.004811	2.32
False	High	[R].SFDYNYR.[R]		0.0154474	0.000793264	1	1	1	O75494	O75494 [133-139]		0	964.41592	High	High	0.0004897	0.005181	1.39
False	High	[K].GQGESDPLDHEPAVSPLLPR.[K]	1xPhospho [S15(100)]	0.0147314	0.000793264	1	1	1	P00519	P00519 [555-574]	P00519 1xPhospho [S569(100)]	0	2194.0176	High	High	0.0004897	0.004918	2.65
False	High	[R].RVSPLNLSSVTP.[-]	1xPhospho [T11(100)]	0.0148876	0.000793264	1	1	1	Q9UJX2	Q9UJX2 [586-597]	Q9UJX2 1xPhospho [T596(100)]	1	1349.68246	High	High	0.0004897	0.00496	2.35
False	High	[R].GFSLEELR.[V]	1xPhospho [S3(100)]	0.0159437	0.000793264	1	1	1	P26373	P26373 [75-82]	P26373 1xPhospho [S77(100)]	0	1030.4605	High	High	0.0004897	0.005396	2.05
False	High	[R].AVVIVDDR.[G]		0.0126393	0.000793264	2	2	1	P23246; Q15233	P23246 [400-407]; Q15233 [177-184]		0	886.49926	High	High	0.0004897	0.004116	1.66
False	High	[R].DNTFFRESPVGR.[K]	1xPhospho [S8(100)]	0.0146539	0.000793264	1	1	4	Q8NEY8	Q8NEY8 [126-137]	Q8NEY8 1xPhospho [S133(100)]	1	1504.65803	High	High	0.0004897	0.004892	2.26
False	High	[K].LSGFSFK.[K]		0.0140481	0.000793264	1	1	1	P29966	P29966 [166-172]		0	785.41922	High	High	0.0004897	0.00465	1.49
False	High	[K].FEDEGAGFEESSETGDYEEK.[A]	1xPhospho [S12(97.4)]	0.0122445	0.000793264	1	1	1	P46821	P46821 [926-945]	P46821 1xPhospho [S937(97.4)]	0	2334.84457	High	High	0.0004897	0.003964	2.04
False	High	[R].GQTPLTEGSEDLDGHSDPEESFAR.[D]	2xPhospho [S9(99.2); S16(100)]	0.0159437	0.000793264	1	1	1	Q86VR2	Q86VR2 [305-328]	Q86VR2 2xPhospho [S313(99.2); S320(100)]	0	2734.05532	High	High	0.0004897	0.005397	2.11
False	High	[R].MAPTPIPTRSPSDSSTASTPVAEQIER.[A]	1xOxidation [M1]; 2xPhospho [T4(100); T/S]	0.0137544	0.000793264	1	1	1	Q16643	Q16643 [328-354]	Q16643 2xPhospho [T331(100); T/S]	1	3002.32139	High	High	0.0004897	0.004529	1.88
False	High	[-].MDSAGQDINLNSPNKGLLSDSMTDVPVDTGVAAR.[T]	1xAcetyl [N-Term]; 1xOxidation [M22]; 2xPhospho [S3(100); S/T]	0.0153662	0.000793264	1	1	1	O43399	O43399 [1-34]	O43399 1xAcetyl [N-Term]; 2xPhospho [S3(100); S/T]	1	3706.60133	High	High	0.0004897	0.00515	1.74
False	High	[K].SLSDNGQPGTPDPADSGGTSAK.[E]	1xPhospho [T10(100)]	0.0144237	0.000793264	1	1	1	O75691	O75691 [1732-1753]	O75691 1xPhospho [T1741(100)]	0	2138.88738	High	High	0.0004897	0.004806	1.63
False	High	[R].SKLSPSPSLR.[K]	1xPhospho [S4(100)]	0.0145768	0.000793264	1	1	2	Q5T200	Q5T200 [204-213]	Q5T200 1xPhospho [S207(100)]	1	1151.58202	High	High	0.0004897	0.004843	2.16
False	High	[R].SFGHFPGPEFLDVEK.[T]	1xPhospho [S1(100)]	0.0161126	0.000793264	1	1	1	Q8IWW6	Q8IWW6 [176-190]	Q8IWW6 1xPhospho [S176(100)]	0	1785.78838	High	High	0.0004897	0.005466	1.39
False	High	[R].SSPNPFITGLTR.[T]	1xPhospho [S/T]	0.0137544	0.000793264	1	1	1	O43426	O43426 [1391-1402]		0	1369.65116	High	High	0.0004897	0.004522	1.31
False	High	[R].SGSPRPTEPTDFLMLFEGSPSGK.[K]	2xPhospho [S19(99); S/T]	0.0141224	0.000793264	1	1	1	Q9UPN4	Q9UPN4 [87-109]	Q9UPN4 2xPhospho [S105(99); S/T]	0	2597.10306	High	High	0.0004897	0.004669	1.62
False	High	[R].LEFQQQLGEAPSDASP.[-]	1xPhospho [S15(100)]	0.0149664	0.000793264	1	1	1	Q9BUW7	Q9BUW7 [68-83]	Q9BUW7 1xPhospho [S82(100)]	0	1796.77385	High	High	0.0004897	0.004997	2.49
False	High	[R].KASSTAKVPASPLPGLER.[K]	2xPhospho [S11(100); S/T]	0.0136099	0.000793264	1	1	1	Q7KZI7	Q7KZI7 [446-463]	Q7KZI7 2xPhospho [S456(100); S/T]	2	1968.95553	High	High	0.0004897	0.004466	2.4
False	High	[R].TISNPEVVMK.[R]	1xOxidation [M9]; 1xPhospho [S3(100)]	0.0164556	0.00095254	1	1	1	P55196	P55196 [214-223]	P55196 1xPhospho [S216(100)]	0	1213.55342	High	High	0.0005852	0.005599	2.01
False	High	[K].RESPSPAPKPR.[K]	2xPhospho [S3(100); S5(100)]	0.0162832	0.00095254	1	1	3	Q8IYB3	Q8IYB3 [448-458]	Q8IYB3 2xPhospho [S450(100); S452(100)]	1	1381.60251	High	High	0.0005852	0.005506	2.88
False	High	[R].RNLQSKTELTPEER.[A]	2xDehydrated [S5(100); T7(100)]	0.0161977	0.00095254	1	1	1	P46939	P46939 [2640-2653]	P46939 2xDehydrated [S2644(100); T2646(100)]	2	1664.87146	High	High	0.0005852	0.005504	2.16
False	High	[-].MSETAPLAPTIPAPAEK.[T]	1xMet-loss+Acetyl [N-Term]; 1xPhospho [S/T]	0.0167176	0.00095254	1	1	1	P16402	P16402 [1-17]	P16402 1xMet-loss+Acetyl [N-Term]	0	1714.82991	High	High	0.0005852	0.005688	1.06
False	High	[K].SNQIPTEVR.[S]	1xPhospho [S1(100)]	0.0165425	0.00095254	1	1	1	Q9BWH2	Q9BWH2 [151-159]	Q9BWH2 1xPhospho [S151(100)]	0	1123.51433	High	High	0.0005852	0.005627	1.71
False	High	[R].IVSAQSLAEDDVE.[-]	1xPhospho [S3(100)]	0.0163692	0.00095254	1	1	1	Q15388	Q15388 [133-145]	Q15388 1xPhospho [S135(100)]	0	1455.62506	High	High	0.0005852	0.005566	2.81
False	High	[K].ILTGTDAPK.[A]		0.0166298	0.00095254	1	1	1	P51532	P51532 [627-635]		0	915.51457	High	High	0.0005852	0.005655	1.52
False	High	[-].MAAAETQSLR.[E]	1xMet-loss+Acetyl [N-Term]; 1xPhospho [S8(100)]	0.0164556	0.00095254	1	1	1	Q13523	Q13523 [1-10]	Q13523 1xMet-loss+Acetyl [N-Term]; 1xPhospho [S8(100)]	0	1068.47213	High	High	0.0005852	0.005581	2.13
False	High	[R].IDISPSTFRK.[H]	1xPhospho [S4(100)]	0.0167176	0.00095254	1	1	6	Q9Y2W1	Q9Y2W1 [679-688]	Q9Y2W1 1xPhospho [S682(100)]	1	1243.60823	High	High	0.0005852	0.005695	1.87
False	High	[R].EMDESLANLSEDEYYSEEER.[N]	1xOxidation [M2]; 2xPhospho [S10(99.1); S16(100)]	0.0165425	0.00095254	1	1	1	O60341	O60341 [122-141]	O60341 2xPhospho [S131(99.1); S137(100)]	0	2613.90996	High	High	0.0005852	0.005639	2.26
False	High	[R].YISQEEGPLSPFLGQLDEDYR.[T]	2xPhospho [Y/S]	0.0166298	0.00095254	1	1	1	Q5VUA4	Q5VUA4 [205-225]		0	2616.09427	High	High	0.0005852	0.005649	1.39
False	High	[R].AGSSTPGDAPPAVAEVQGR.[S]	2xPhospho [S/T]	0.0167176	0.00095254	1	1	1	Q7Z6Z7	Q7Z6Z7 [2885-2903]		0	1926.79943	High	High	0.0005852	0.005688	1.26
False	High	[K].EVDGLLTSEPMGSPVSSK.[T]	1xOxidation [M11]; 1xPhospho [S13(96.6)]	0.0165425	0.00095254	1	1	1	Q8WWM7	Q8WWM7 [582-599]	Q8WWM7 1xPhospho [S594(96.6)]	0	1928.85587	High	High	0.0005852	0.005633	2.44
False	High	[K].TLSKSEHSLFQAK.[G]	1xPhospho [S5(100)]	0.0162832	0.00095254	1	1	1	Q8NEY1	Q8NEY1 [138-150]	Q8NEY1 1xPhospho [S142(100)]	1	1555.7516	High	High	0.0005852	0.005527	1.7
False	High	[R].HSSISPSTLTLK.[S]	1xPhospho [S5(99)]	0.0167176	0.00095254	1	1	1	Q14004	Q14004 [435-446]	Q14004 1xPhospho [S439(99)]	0	1350.66647	High	High	0.0005852	0.005704	2.5
False	High	[K].VSSPTVNTTLR.[N]	1xPhospho [S3(100)]	0.0167176	0.00095254	1	1	1	Q9NSK0	Q9NSK0 [458-468]	Q9NSK0 1xPhospho [S460(100)]	0	1254.60896	High	High	0.0005852	0.005686	1.38
False	High	[K].VFSATLGLVDIVK.[G]		0.0162832	0.00095254	1	1	1	P09874	P09874 [552-564]		0	1361.80388	High	High	0.0005852	0.005518	1.38
False	High	[R].LSVSSLLAAGAPMSSSASVPNLSSR.[E]	1xPhospho [S18(100)]	0.0163692	0.00095254	1	1	1	Q9ULT8	Q9ULT8 [1516-1540]	Q9ULT8 1xPhospho [S1533(100)]	0	2469.20548	High	High	0.0005852	0.005542	1.74
False	High	[R].SPQGPSPVLAEDSEGEG.[-]	1xPhospho [S13(100)]	0.0163692	0.00095254	1	1	1	Q99638	Q99638 [375-391]	Q99638 1xPhospho [S387(100)]	0	1735.70583	High	High	0.0005852	0.005553	2.56
False	High	[R].LSSSTVAISYSPDR.[V]	1xPhospho [S/T/Y]	0.0163692	0.00095254	1	1	1	Q96T17	Q96T17 [185-198]		0	1562.70979	High	High	0.0005852	0.005552	1.91
False	High	[R].LKLSPSPSSR.[V]	2xPhospho [S4(100); S6(100)]	0.0167176	0.00095254	2	2	5	P20700; Q03252	P20700 [388-397]; Q03252 [402-411]	P20700 2xPhospho [S391(100); S393(100)]; Q03252 2xPhospho [S405(100); S407(100)]	1	1231.54835	High	High	0.0005852	0.00569	2.44
False	High	[R].TPLSFTNPLHSDDSDSDER.[N]	2xPhospho [S11(100); S14(100)]	0.0165425	0.00095254	1	1	1	Q05209	Q05209 [593-611]	Q05209 2xPhospho [S603(100); S606(100)]	0	2292.86936	High	High	0.0005852	0.005613	2.48
False	High	[R].EQSSDLTPSGDVSPVKPLSR.[S]	2xPhospho [S9(100); S13(100)]	0.0162832	0.00095254	1	1	1	Q8WYQ5	Q8WYQ5 [365-384]	Q8WYQ5 2xPhospho [S373(100); S377(100)]	0	2258.99416	High	High	0.0005852	0.005528	3.09
False	High	[K].LLGSSEDLSSDSESHLPEEPAPLSPQQAFR.[R]	1xPhospho [S4(91.1)]	0.0167176	0.00095254	1	1	1	Q86TI0	Q86TI0 [562-591]	Q86TI0 1xPhospho [S565(91.1)]	0	3303.50529	High	High	0.0005852	0.005711	2.48
False	High	[R].LRLSPSPTSQR.[S]	2xPhospho [S4(100); S6(100)]	0.0161977	0.00095254	1	1	4	P02545	P02545 [387-397]	P02545 2xPhospho [S390(100); S392(100)]	1	1401.62872	High	High	0.0005852	0.005483	2.02
False	High	[K].SSSISEEKGDSDDEKPR.[K]	1xPhospho [S11(100)]	0.0163692	0.00095254	1	1	2	Q9UKV3	Q9UKV3 [206-222]	Q9UKV3 1xPhospho [S216(100)]	1	1945.80225	High	High	0.0005852	0.005556	2.64
False	High	[KR].LLEGEESR.[LI]		0.0166298	0.00095254	1	6	1	P08670	P08670 [403-410]		0	932.46835	High	High	0.0005852	0.005669	1.38
False	High	[R].SAASREDLVGPEVGASPQSGRK.[S]	2xPhospho [S16(100); S]	0.0161977	0.00095254	1	1	1	Q86X27	Q86X27 [293-314]	Q86X27 2xPhospho [S308(100); S]	2	2358.04866	High	High	0.0005852	0.005491	3.27
False	High	[K].IEEVLSPEGSPSKSPSK.[K]	1xPhospho [S14(99.4)]	0.0161977	0.00095254	1	1	1	Q9UEY8	Q9UEY8 [668-684]	Q9UEY8 1xPhospho [S681(99.4)]	1	1850.87832	High	High	0.0005852	0.005501	2.64
False	High	[K].VKPETPPRQSHSGSISPYPK.[V]	1xPhospho [T5(100)]	0.0164556	0.00095254	1	1	1	Q9UQ35	Q9UQ35 [979-998]	Q9UQ35 1xPhospho [T983(100)]	1	2272.11217	High	High	0.0005852	0.00559	2.12
False	High	[R].GLSAPDLR.[S]	1xPhospho [S3(100)]	0.0161977	0.00095254	1	1	1	Q9P266	Q9P266 [1042-1049]	Q9P266 1xPhospho [S1044(100)]	0	908.42372	High	High	0.0005852	0.005481	2.11
False	High	[K].TLLSESSSQSSKSPSLSSK.[Q]	1xPhospho [S13(97.7)]	0.0219663	0.00105486	1	1	1	Q9UPU5	Q9UPU5 [1129-1147]	Q9UPU5 1xPhospho [S1141(97.7)]	1	2019.94819	High	High	0.0006423	0.007822	2.06
False	High	[R].LFVLLPEQSPVSYSK.[R]	1xPhospho [S9(100)]	0.0215109	0.00105486	1	1	1	Q96K76	Q96K76 [824-838]	Q96K76 1xPhospho [S832(100)]	0	1786.90268	High	High	0.0006423	0.007642	1.35
False	High	[KR].TISPSTSNNIPLMR.[V]	2xPhospho [S/T]	0.020845	0.00105486	2	2	2	O94806; Q15139	O94806 [389-402]; Q15139 [395-408]		0	1690.72711	High	High	0.0006423	0.007361	1.49
False	High	[R].TLFLGIPDENFEDHSAPPSPEEK.[D]	2xPhospho [S15(100); S19(100)]	0.0224312	0.00105486	1	1	3	Q99683	Q99683 [1015-1037]	Q99683 2xPhospho [S1029(100); S1033(100)]	0	2729.14195	High	High	0.0006423	0.008051	2.2
False	High	[R].LFSSFLKRPK.[S]	1xPhospho [S4(99.5)]	0.0188669	0.00105486	1	1	1	P11171	P11171 [82-91]	P11171 1xPhospho [S85(99.5)]	1	1302.69699	High	High	0.0006423	0.006549	1.82
False	High	[R].GGGGNFGPGPGSNFRGGSDGYGSGR.[G]	1xPhospho [S/Y]	0.0189663	0.00105486	1	1	1	P22626	P22626 [214-238]		1	2350.95853	High	High	0.0006423	0.006617	2.85
False	High	[R].TLDFDPLLSPASPKR.[R]	1xPhospho [S12(100)]	0.0209546	0.00105486	1	1	1	Q53H80	Q53H80 [10-24]	Q53H80 1xPhospho [S21(100)]	1	1736.86188	High	High	0.0006423	0.007433	1.84
False	High	[K].LFPDTPLALDANKKK.[R]	1xPhospho [T5(100)]	0.0247737	0.00105486	1	1	1	Q12906	Q12906 [588-602]	Q12906 1xPhospho [T592(100)]	2	1750.91391	High	High	0.0006423	0.009038	1.39
False	High	[R].GFSLEELR.[V]		0.0189663	0.00105486	1	1	1	P26373	P26373 [75-82]		0	950.49417	High	High	0.0006423	0.006585	1.48
False	High	[R].SASLSSLLITPFPSPNSSLTR.[S]	1xPhospho [S3(98.5)]	0.0212867	0.00105486	1	1	1	Q8TF40	Q8TF40 [259-279]	Q8TF40 1xPhospho [S261(98.5)]	0	2255.1319	High	High	0.0006423	0.007566	1.49
False	High	[R].LFSQGQDVSNK.[V]	1xPhospho [S3(100)]	0.0172539	0.00105486	1	1	1	P55196	P55196 [1797-1807]	P55196 1xPhospho [S1799(100)]	0	1302.57257	High	High	0.0006423	0.00589	1.65
False	High	[K].KEDSDEEEDDDSEEDEEDDEDEDEDEDEIEPAAMK.[A]	1xOxidation [M34]; 1xPhospho [S12(100)]	0.017901	0.00105486	1	1	1	P19338	P19338 [142-176]	P19338 1xPhospho [S153(100)]	1	4215.40423	High	High	0.0006423	0.006154	2.62
False	High	[R].LELQGPRGSPNAR.[S]		0.0277849	0.00105486	1	1	2	P19338	P19338 [555-567]		1	1394.74989	High	High	0.0006423	0.01035	1.55
False	High	[K].SASPQPAFHLKPDTPVSVKK.[H]	1xPhospho [S3(98.7)]	0.0261008	0.00105486	1	1	1	Q9HC56	Q9HC56 [941-960]	Q9HC56 1xPhospho [S943(98.7)]	1	2214.13185	High	High	0.0006423	0.009588	1.82
False	High	[R].SFADIGK.[K]	1xPhospho [S1(100)]	0.0219663	0.00105486	2	2	1	Q9Y6M7; Q6U841	Q9Y6M7 [233-239]; Q6U841 [238-244]	Q9Y6M7 1xPhospho [S233(100)]; Q6U841 1xPhospho [S238(100)]	0	817.34916	High	High	0.0006423	0.007843	1.72
False	High	[K].TASLPGYGR.[N]	1xPhospho [S3(100)]	0.0251648	0.00105486	1	1	1	O14639	O14639 [653-661]	O14639 1xPhospho [S655(100)]	0	1001.44519	High	High	0.0006423	0.009201	2.16
False	High	[R].NRVIQPMGMSPR.[G]	1xPhospho [S10(100)]	0.0175284	0.00105486	1	1	1	Q9NPQ8	Q9NPQ8 [493-504]	Q9NPQ8 1xPhospho [S502(100)]	1	1465.68037	High	High	0.0006423	0.006014	2.44
False	High	[K].MDRDPLGGLADMFGQMPGSGIGTGPGVIQDRFSPTMGR.[H]	2xOxidation [M12; M16]; 1xPhospho [S33(98.8)]	0.0266508	0.00105486	1	1	1	P78344	P78344 [363-400]	P78344 1xPhospho [S395(98.8)]	2	4033.80645	High	High	0.0006423	0.009821	2.88
False	High	[R].SFEVEEVETPNSTPPR.[R]	1xPhospho [S1(100)]	0.0254288	0.00105486	1	1	1	Q9UHD8	Q9UHD8 [30-45]	Q9UHD8 1xPhospho [S30(100)]	0	1897.82153	High	High	0.0006423	0.00932	2.0
False	High	[R].FSPVLGR.[A]		0.0245163	0.00105486	1	1	1	Q9NRG9	Q9NRG9 [494-500]		0	775.4461	High	High	0.0006423	0.008937	1.23
False	High	[R].FSPTMGR.[H]	1xPhospho [S2(100)]	0.0254288	0.00105486	1	1	1	P78344	P78344 [394-400]	P78344 1xPhospho [S395(100)]	0	875.34812	High	High	0.0006423	0.009277	1.78
False	High	[K].SFKLSGFSFK.[K]	1xPhospho [S8(100)]	0.0185719	0.00105486	1	1	3	P29966	P29966 [163-172]	P29966 1xPhospho [S170(100)]	1	1227.58095	High	High	0.0006423	0.006436	2.0
False	High	[K].TAQEKDSLITPHVSR.[S]		0.0265123	0.00105486	1	7	2	P49792	P49792 [2441-2455]		1	1681.88677	High	High	0.0006423	0.009757	1.47
False	High	[K].SFKLSGFSFKK.[N]	2xPhospho [S5(100); S8(100)]	0.0176208	0.00105486	1	1	2	P29966	P29966 [163-173]	P29966 2xPhospho [S167(100); S170(100)]	2	1435.64225	High	High	0.0006423	0.006058	2.77
False	High	[K].FSIGDSPDSSTPK.[L]	1xPhospho [S6(98.7)]	0.0179954	0.00105486	1	1	1	Q9NYZ3	Q9NYZ3 [456-468]	Q9NYZ3 1xPhospho [S461(98.7)]	0	1417.58828	High	High	0.0006423	0.006216	1.7
False	High	[R].IDYQGRPSGGFVISGVLSPDTISSK.[R]	2xPhospho [S8(100); S18(98.9)]	0.0168058	0.00105486	1	1	1	Q03188	Q03188 [756-780]	Q03188 2xPhospho [S763(100); S773(98.9)]	0	2740.26307	High	High	0.0006423	0.005733	2.29
False	High	[K].IDTHPSPSHSSTVKDSLIELK.[E]	1xPhospho [S/T]	0.0198839	0.00105486	1	1	1	Q8NI27	Q8NI27 [1412-1432]		1	2371.1541	High	High	0.0006423	0.006986	1.78
False	High	[R].LDTGSPEPETR.[G]	1xPhospho [S5(100)]	0.0255619	0.00105486	1	1	1	Q9Y2F5	Q9Y2F5 [1850-1860]	Q9Y2F5 1xPhospho [S1854(100)]	0	1281.53585	High	High	0.0006423	0.009384	1.9
False	High	[-].MEDSMDMDMSPLRPQNYLFGCELK.[A]	1xAcetyl [N-Term]; 1xCarbamidomethyl [C21]; 2xOxidation [M5; M7]; 1xPhospho [S4(100)]	0.0182814	0.00105486	1	1	1	P06748	P06748 [1-24]	P06748 1xAcetyl [N-Term]; 1xPhospho [S4(100)]	0	3061.21573	High	High	0.0006423	0.00633	0.98
False	High	[K].MELAGSNTTASSPAR.[A]	1xPhospho [S/T]	0.0203056	0.00105486	1	1	1	Q9UIF9	Q9UIF9 [1173-1187]		0	1572.67236	High	High	0.0006423	0.007136	2.32
False	High	[R].NQSPVLEPVGR.[S]	1xPhospho [S3(100)]	0.0185719	0.00105486	1	1	1	P51812	P51812 [713-723]	P51812 1xPhospho [S715(100)]	0	1275.60929	High	High	0.0006423	0.006426	1.79
False	High	[R].DGKFSPIQEKSPK.[Q]	2xPhospho [S5(100); S11(100)]	0.0201994	0.00105486	1	1	2	O43683	O43683 [651-663]	O43683 2xPhospho [S655(100); S661(100)]	2	1620.70703	High	High	0.0006423	0.007106	3.28
False	High	[R].LDNVPHTPSSYIETLPK.[A]	2xPhospho [S10(99.5); T/S/Y]	0.0249034	0.00105486	1	1	2	Q99733	Q99733 [45-61]	Q99733 2xPhospho [S54(99.5); T/S/Y]	0	2070.91848	High	High	0.0006423	0.009073	2.09
False	High	[R].DGYGSPHHTPPYGPR.[S]	2xPhospho [S5(100); T9(100)]	0.0255619	0.00105486	1	1	1	Q8TAP9	Q8TAP9 [43-57]	Q8TAP9 2xPhospho [S47(100); T51(100)]	0	1797.67819	High	High	0.0006423	0.009379	1.97
False	High	[R].DHSPTPSVFNSDEERYR.[Y]	1xPhospho [S3(100)]	0.0245163	0.00105486	1	1	1	Q6UN15	Q6UN15 [490-506]	Q6UN15 1xPhospho [S492(100)]	1	2115.87675	High	High	0.0006423	0.008921	1.9
False	High	[K].DLAGSIIGK.[G]	1xPhospho [S5(100)]	0.0255619	0.00105486	1	1	1	P61978	P61978 [397-405]	P61978 1xPhospho [S401(100)]	0	953.47034	High	High	0.0006423	0.009343	1.69
False	High	[R].SVGKVEPSSQSPGRSPR.[L]	2xPhospho [S15(100); S]	0.0187681	0.00105486	1	1	1	Q8IUD2	Q8IUD2 [7-23]	Q8IUD2 2xPhospho [S21(100); S]	2	1914.84705	High	High	0.0006423	0.006521	2.89
False	High	[K].DLDLLASVPSPSSSGSR.[K]	1xPhospho [S10(98.1)]	0.0193689	0.00105486	1	1	2	Q8WU79	Q8WU79 [210-226]	Q8WU79 1xPhospho [S219(98.1)]	0	1767.81605	High	High	0.0006423	0.006744	1.93
False	High	[R].LDKASPDSRHSPATISSSTR.[G]	2xPhospho [S5(100); S8(99.3)]	0.0184746	0.00105486	1	1	1	O15119	O15119 [428-447]	O15119 2xPhospho [S432(100); S435(99.3)]	2	2272.9959	High	High	0.0006423	0.00639	1.35
False	High	[-].MDLFGDLPEPERSPRPAAGKEAQK.[G]	1xAcetyl [N-Term]; 1xPhospho [S13(100)]	0.0267901	0.00105486	1	1	2	Q9H0C8	Q9H0C8 [1-24]	Q9H0C8 1xAcetyl [N-Term]; 1xPhospho [S13(100)]	2	2761.30151	High	High	0.0006423	0.009909	2.98
False	High	[R].TASPPPPPKR.[R]	1xPhospho [T/S]; 1xDehydrated [T/S]	0.0168945	0.00105486	1	1	1	Q8IYB3	Q8IYB3 [614-623]		1	1109.55032	High	High	0.0006423	0.005778	1.78
False	High	[R].IEEELGSK.[A]		0.0243886	0.00105486	1	1	1	P06733	P06733 [413-420]		0	904.4622	High	High	0.0006423	0.008846	1.23
False	High	[R].AYSSFGGGR.[G]		0.0188669	0.00105486	1	1	1	Q15056	Q15056 [11-19]		0	901.41626	High	High	0.0006423	0.006545	1.53
False	High	[K].SASPQPAFHLKPDTPVSVKK.[H]	2xPhospho [S3(98.3); T14(98.3)]	0.0206276	0.00105486	1	1	1	Q9HC56	Q9HC56 [941-960]	Q9HC56 2xPhospho [S943(98.3); T954(98.3)]	1	2294.09818	High	High	0.0006423	0.007279	2.13
False	High	[K].KEESEESDDDMGFGLFD.[-]	1xPhospho [S]; 1xDehydrated [S]	0.0179954	0.00105486	1	2	1	P05387	P05387 [99-115]		1	2011.71507	High	High	0.0006423	0.006196	2.2
False	High	[R].ASSLNFLNK.[S]	1xPhospho [S3(100)]	0.0246447	0.00105486	1	1	2	Q9H0B6	Q9H0B6 [580-588]	Q9H0B6 1xPhospho [S582(100)]	0	1073.5027	High	High	0.0006423	0.008966	1.81
False	High	[K].ASSPSDIISSK.[D]	1xPhospho [S3(99.4)]	0.0199885	0.00105486	1	1	1	Q9ULD9	Q9ULD9 [962-972]	Q9ULD9 1xPhospho [S964(99.4)]	0	1171.52423	High	High	0.0006423	0.00703	1.19
False	High	[R].NTSAEKELSSPISPK.[S]	2xPhospho [S10(100); S13(100)]	0.0210647	0.00105486	1	1	1	P78559	P78559 [2010-2024]	P78559 2xPhospho [S2019(100); S2022(100)]	1	1747.7551	High	High	0.0006423	0.007482	2.36
False	High	[R].SDLSLGSR.[G]	1xPhospho [S4(100)]	0.0230258	0.00105486	1	1	1	Q96RF0	Q96RF0 [199-206]	Q96RF0 1xPhospho [S202(100)]	0	914.3979	High	High	0.0006423	0.0083	2.17
False	High	[K].TGSPTFVR.[E]	1xPhospho [S3(100)]	0.0180902	0.00105486	1	1	1	Q9UPP1	Q9UPP1 [118-125]	Q9UPP1 1xPhospho [S120(100)]	0	944.42372	High	High	0.0006423	0.006226	1.9
False	High	[K].SDISPLTPR.[E]	2xPhospho [S4(100); T7(100)]	0.0185719	0.00105486	1	1	1	P46821	P46821 [1782-1790]	P46821 2xPhospho [S1785(100); T1788(100)]	0	1145.46395	High	High	0.0006423	0.006454	2.45
False	High	[R].ATLLNVPDLSDSIHSANASERDDISEIQSLASDHSGR.[S]	2xPhospho [T2(94.3); S]	0.0232679	0.00105486	1	1	1	Q07157	Q07157 [266-302]	Q07157 2xPhospho [T267(94.3); S]	1	4080.81833	High	High	0.0006423	0.008408	2.63
False	High	[K].IEVKEESPQSKAETELK.[A]	1xPhospho [S7(100)]	0.0205197	0.00105486	1	1	1	P11171	P11171 [182-198]	P11171 1xPhospho [S188(100)]	2	2024.97876	High	High	0.0006423	0.007246	2.12
False	High	[R].LESSDLTPPHSPPPSSR.[Q]	2xPhospho [T7(99.1); S11(100)]	0.0206276	0.00105486	1	1	2	Q9H7P9	Q9H7P9 [1251-1267]	Q9H7P9 2xPhospho [T1257(99.1); S1261(100)]	0	1963.81983	High	High	0.0006423	0.007297	3.0
False	High	[K].LEQLDHRKPSPAQAAETPALELPLPSVPAPAPL.[-]	1xPhospho [S10(100)]	0.0282221	0.00105486	1	1	1	Q8WX92	Q8WX92 [548-580]	Q8WX92 1xPhospho [S557(100)]	1	3533.84036	High	High	0.0006423	0.01052	2.27
False	High	[K].LFMAQALQEYNN.[-]		0.0276406	0.00105486	1	1	1	O15372	O15372 [341-352]		0	1441.67803	High	High	0.0006423	0.01026	2.17
False	High	[-].MASNVTNKTDPR.[S]	1xMet-loss+Acetyl [N-Term]; 1xPhospho [S3(100)]	0.0178071	0.00105486	1	1	1	P07910	P07910 [1-12]	P07910 1xMet-loss+Acetyl [N-Term]; 1xPhospho [S3(100)]	1	1324.58929	High	High	0.0006423	0.006148	2.43
False	High	[K].NSPTPATSTESLSPLHNVALR.[S]	2xPhospho [T7(97.7); S/T]	0.027497	0.00105486	1	1	1	Q7Z6B7	Q7Z6B7 [998-1018]	Q7Z6B7 2xPhospho [T1004(97.7); S/T]	0	2352.06325	High	High	0.0006423	0.01022	1.34
False	High	[K].KFELLPTPPLSPSRR.[S]	2xPhospho [T7(100); S11(99.4)]	0.0194708	0.00105486	1	1	2	P01106	P01106 [52-66]	P01106 2xPhospho [T58(100); S62(99.4)]	2	1897.93368	High	High	0.0006423	0.00681	3.06
False	High	[R].ASLDSAGGSGSSPILLPTPVVGGPR.[Y]	1xPhospho [S/T]	0.0193689	0.00105486	1	1	1	Q9BST9	Q9BST9 [231-255]		0	2372.18573	High	High	0.0006423	0.006745	1.56
False	High	[R].SEPQPEEGSPAGGQK.[G]	1xPhospho [S9(100)]	0.017901	0.00105486	1	1	1	Q9Y6K1	Q9Y6K1 [97-111]	Q9Y6K1 1xPhospho [S105(100)]	0	1577.64792	High	High	0.0006423	0.006152	1.86
False	High	[-].MATATPVPPR.[M]	1xMet-loss+Acetyl [N-Term]; 1xPhospho [T5(100)]	0.0236358	0.00105486	1	1	3	P20700	P20700 [1-10]	P20700 1xMet-loss+Acetyl [N-Term]; 1xPhospho [T5(100)]	0	1031.49214	High	High	0.0006423	0.008513	2.17
False	High	[R].TDVSNFDEEFTGEAPTLSPPR.[D]	1xPhospho [S18(99.5)]	0.0194708	0.00105486	1	1	1	Q16512	Q16512 [899-919]	Q16512 1xPhospho [S916(99.5)]	0	2389.02314	High	High	0.0006423	0.006787	1.51
False	High	[K].SESGYGFNVR.[G]	1xPhospho [S3(100)]	0.0216239	0.00105486	1	1	1	Q96L92	Q96L92 [49-58]	Q96L92 1xPhospho [S51(100)]	0	1195.47794	High	High	0.0006423	0.007697	1.53
False	High	[R].AVSVPASFFRR.[L]	1xPhospho [S3(100)]	0.02693	0.00105486	1	1	1	O14654	O14654 [425-435]	O14654 1xPhospho [S427(100)]	1	1316.6511	High	High	0.0006423	0.009958	1.91
False	High	[RK].NSFLGSPR.[F]	1xPhospho [S6(100)]	0.0231465	0.00105486	1	2	1	Q8IWQ3	Q8IWQ3 [484-491]	Q8IWQ3 1xPhospho [S489(100)]	0	957.41897	High	High	0.0006423	0.008313	1.77
False	High	[K].SESNEDLFGLVPFDEITGSQQQK.[V]		0.0204124	0.00105486	1	1	1	Q9NSY1	Q9NSY1 [947-969]		0	2568.21002	High	High	0.0006423	0.007183	1.32
False	High	[K].SESPFRETEPLVSPHQDK.[L]	2xPhospho [S3(99.3); S13(100)]	0.0249034	0.00105486	1	1	1	Q9BYW2	Q9BYW2 [742-759]	Q9BYW2 2xPhospho [S744(99.3); S754(100)]	1	2242.94174	High	High	0.0006423	0.009095	2.69
False	High	[R].SESSDFEVVPK.[R]	1xPhospho [S1(99.7)]	0.0240093	0.00105486	1	1	2	Q9Y520	Q9Y520 [1246-1256]	Q9Y520 1xPhospho [S1246(99.7)]	0	1303.54535	High	High	0.0006423	0.008721	1.89
False	High	[K].LEPQELSPLSATVFPK.[V]	1xPhospho [S7(99.1)]	0.0200937	0.00105486	1	2	1	Q9H869	Q9H869 [705-720]	Q9H869 1xPhospho [S711(99.1)]	0	1835.91906	High	High	0.0006423	0.007041	1.4
False	High	[R].TLSSSSMDLSR.[R]	1xOxidation [M7]	0.0246447	0.00105486	1	1	1	Q9H0B6	Q9H0B6 [606-616]		0	1199.55724	High	High	0.0006423	0.008956	1.02
False	High	[R].ELSPLISLPSPVPPLSPIHSNQQTLPR.[T]	2xPhospho [S10(98.6); S16(100)]	0.0200937	0.00105486	1	1	2	P51825	P51825 [197-223]	P51825 2xPhospho [S206(98.6); S212(100)]	0	3077.54723	High	High	0.0006423	0.007043	1.63
False	High	[K].TITAEVHPVPLR.[K]	1xDehydrated [T1(99.7)]	0.0174364	0.00105486	1	1	1	Q9Y6N9	Q9Y6N9 [389-400]	Q9Y6N9 1xDehydrated [T389(99.7)]	0	1314.75285	High	High	0.0006423	0.005991	1.59
False	High	[K].VQIPVSRPDPEPVSDNEEDSYDEEIHDPR.[S]	2xPhospho [S14(100); S20(100)]	0.0231465	0.00105486	1	1	1	Q07157	Q07157 [112-140]	Q07157 2xPhospho [S125(100); S131(100)]	0	3523.45742	High	High	0.0006423	0.00831	2.0
False	High	[K].LIEVDDER.[K]		0.0276406	0.00105486	1	1	1	P62753	P62753 [15-22]		0	988.49457	High	High	0.0006423	0.01026	1.8
False	High	[K].GQDTVAIEGFTDEEDTESGGEGQYRER.[D]	2xPhospho [T11(100); T/S/Y]	0.0205197	0.00105486	1	1	1	Q2KHR3	Q2KHR3 [1331-1357]	Q2KHR3 2xPhospho [T1341(100); T/S/Y]	1	3135.20998	High	High	0.0006423	0.007231	2.65
False	High	[R].IIGEDSPSRLDR.[G]	1xPhospho [S6(99.5)]	0.0168945	0.00105486	1	1	1	Q9Y618	Q9Y618 [1246-1257]	Q9Y618 1xPhospho [S1251(99.5)]	1	1437.67335	High	High	0.0006423	0.005762	2.5
False	High	[R].LRSFSMQDLR.[S]	1xDehydrated [S5(100)]	0.0266508	0.00105486	1	1	1	Q9H6H4	Q9H6H4 [148-157]	Q9H6H4 1xDehydrated [S152(100)]	1	1234.6361	High	High	0.0006423	0.009811	1.57
False	High	[R].VRPASTGGLSLLPPPPGGK.[T]	1xPhospho [S/T]	0.0212867	0.00105486	1	1	1	Q9NVZ3	Q9NVZ3 [177-195]		0	1880.99937	High	High	0.0006423	0.007563	2.12
False	High	[K].VRQPEGPESSPSPAGAVEK.[A]	1xPhospho [S]	0.0215109	0.00105486	1	1	1	A4D1S0	A4D1S0 [38-56]		1	2001.92773	High	High	0.0006423	0.007639	1.87
False	High	[K].RLSMEIEK.[E]	1xPhospho [S3(100)]	0.0218516	0.00105486	1	1	1	P35240	P35240 [516-523]	P35240 1xPhospho [S518(100)]	1	1085.50607	High	High	0.0006423	0.007787	1.85
False	High	[R].GQPEGPLPSSSPRSPSGLRPR.[G]	2xPhospho [S14(98.7); S]	0.0230258	0.00105486	1	1	1	P49815	P49815 [1439-1459]	P49815 2xPhospho [S1452(98.7); S]	1	2319.06425	High	High	0.0006423	0.008259	2.48
False	High	[R].HKIISIFSGTEK.[G]	1xPhospho [S5(100)]	0.0227861	0.00105486	1	1	1	Q13177	Q13177 [51-62]	Q13177 1xPhospho [S55(100)]	1	1439.72941	High	High	0.0006423	0.008182	1.65
False	High	[K].VSLLGPVTTPEHQLLKTPSSSSLSQR.[V]	2xPhospho [T9(98.9); T17(100)]	0.0171634	0.00105486	1	1	1	Q9H0H5	Q9H0H5 [572-597]	Q9H0H5 2xPhospho [T580(98.9); T588(100)]	1	2922.43734	High	High	0.0006423	0.005858	1.77
False	High	[R].LRLSPSPTSQR.[S]	1xPhospho [S/T]; 1xDehydrated [S/T]	0.0182814	0.00105486	1	1	1	P02545	P02545 [387-397]		1	1303.65183	High	High	0.0006423	0.006306	2.1
False	High	[K].IRLNYSDESPEAGK.[M]	1xPhospho [S9(100)]	0.0224312	0.00105486	1	1	1	Q9GZR1	Q9GZR1 [911-924]	Q9GZR1 1xPhospho [S919(100)]	1	1658.74216	High	High	0.0006423	0.008009	2.59
False	High	[R].VSPSDTTPLVSR.[S]	1xPhospho [S2(100)]	0.0273542	0.00105486	1	1	1	Q9HCK8	Q9HCK8 [2045-2056]	Q9HCK8 1xPhospho [S2046(100)]	0	1338.63009	High	High	0.0006423	0.01011	1.79
False	High	[K].LLKQKSEEPSVSIPFLQTALLR.[S]	1xPhospho [S6(100)]	0.0199885	0.00105486	1	1	2	Q5SW79	Q5SW79 [441-462]	Q5SW79 1xPhospho [S446(100)]	2	2577.40517	High	High	0.0006423	0.006998	1.67
False	High	[K].VSSQSFSEIER.[Q]	1xPhospho [S5(100)]	0.0246447	0.00105486	1	1	1	Q8N6H7	Q8N6H7 [236-246]	Q8N6H7 1xPhospho [S240(100)]	0	1348.57805	High	High	0.0006423	0.008968	1.44
False	High	[K].QVHPDTGISSK.[A]		0.0262373	0.00105486	1	15	1	Q5QNW6	Q5QNW6 [48-58]		0	1168.59568	High	High	0.0006423	0.009626	1.29
False	High	[K].RLSQPAGGLLDSITNIFGR.[R]	1xPhospho [S3(100)]	0.0230258	0.00105486	1	1	1	Q676U5	Q676U5 [267-285]	Q676U5 1xPhospho [S269(100)]	1	2095.06958	High	High	0.0006423	0.008273	1.34
False	High	[R].RLSQPESAEKHVTQR.[L]	1xPhospho [S3(100)]	0.0235125	0.00105486	1	1	1	Q9UKV3	Q9UKV3 [708-722]	Q9UKV3 1xPhospho [S710(100)]	2	1845.8967	High	High	0.0006423	0.008483	1.78
False	High	[R].VQAYEEPSVASSPNGK.[E]	1xPhospho [S12(99.5)]	0.0232679	0.00105486	1	1	1	Q99575	Q99575 [719-734]	Q99575 1xPhospho [S730(99.5)]	0	1742.76329	High	High	0.0006423	0.008399	2.13
False	High	[R].ISLPLPNFSSLNLR.[E]	1xPhospho [S9(99.6)]	0.0186698	0.00105486	1	1	2	P08670	P08670 [411-424]	P08670 1xPhospho [S419(99.6)]	0	1650.86148	High	High	0.0006423	0.006478	1.87
False	High	[R].RNDSIYEASSLYGISAMDGVPFTLHPR.[F]	1xPhospho [S4(99.4)]	0.0189663	0.00105486	1	1	1	Q96EY5	Q96EY5 [199-225]	Q96EY5 1xPhospho [S202(99.4)]	1	3076.42341	High	High	0.0006423	0.006594	1.56
False	High	[K].AGSPAPSNRLNDSPTLK.[K]	2xPhospho [S3(100); S13(99.4)]	0.0186698	0.00105486	1	1	2	Q9BYW2	Q9BYW2 [612-628]	Q9BYW2 2xPhospho [S614(100); S624(99.4)]	1	1884.82525	High	High	0.0006423	0.006483	2.12
False	High	[R].LSLGSDDEADLVK.[E]		0.0197799	0.00105486	1	1	1	Q8WZ74	Q8WZ74 [1520-1532]		0	1361.67947	High	High	0.0006423	0.006935	1.02
False	High	[K].LSGLSFKR.[N]	1xPhospho [S5(100)]	0.0227861	0.00105486	1	1	2	P49006	P49006 [100-107]	P49006 1xPhospho [S104(100)]	1	987.50231	High	High	0.0006423	0.008196	2.11
False	High	[K].VLSDSEDEEKDADVPGTSTR.[K]	2xPhospho [S3(100); S5(100)]	0.0249034	0.00105486	1	1	1	Q8WWQ0	Q8WWQ0 [1279-1298]	Q8WWQ0 2xPhospho [S1281(100); S1283(100)]	1	2309.9058	High	High	0.0006423	0.0091	1.77
False	High	[K].LSGLSFK.[R]		0.0255619	0.00105486	1	1	1	P49006	P49006 [100-106]		0	751.43487	High	High	0.0006423	0.009343	1.45
False	High	[R].VLSLQGR.[G]	1xPhospho [S3(100)]	0.0191666	0.00105486	1	1	1	Q8N5J2	Q8N5J2 [439-445]	Q8N5J2 1xPhospho [S441(100)]	0	852.43389	High	High	0.0006423	0.006669	2.02
False	High	[R].AGPLAGGVTTFVALYDYESR.[T]		0.0187681	0.00105486	1	1	1	P12931	P12931 [79-98]		0	2087.0444	High	High	0.0006423	0.006502	1.23
False	High	[K].LSGFSFKK.[N]	1xPhospho [S5(100)]	0.0236358	0.00105486	1	1	2	P29966	P29966 [166-173]	P29966 1xPhospho [S170(100)]	1	993.48051	High	High	0.0006423	0.008519	1.85
False	High	[R].VISPSSGYSSQSNTPTALTPVPVFLK.[S]	1xPhospho [S3(92)]	0.0194708	0.00105486	1	1	1	Q5SYE7	Q5SYE7 [849-874]	Q5SYE7 1xPhospho [S851(92)]	0	2757.37465	High	High	0.0006423	0.006799	1.68
False	High	[K].AGMSSNQSISSPVLDAVPR.[T]	1xOxidation [M3]; 2xPhospho [S10(95); S11(99.8)]	0.0265123	0.00105486	1	1	2	Q9UQ35	Q9UQ35 [1394-1412]	Q9UQ35 2xPhospho [S1403(95); S1404(99.8)]	0	2091.88178	High	High	0.0006423	0.009776	1.9
False	High	[R].ISESPEPGQR.[T]	1xPhospho [S4(100)]	0.027497	0.00105486	1	1	1	O14867	O14867 [442-451]	O14867 1xPhospho [S445(100)]	0	1179.50416	High	High	0.0006423	0.01017	1.55
False	High	[R].VNSPGTLAR.[L]	1xPhospho [S3(100)]	0.0205197	0.00105486	1	1	1	P53814	P53814 [512-520]	P53814 1xPhospho [S514(100)]	0	994.47174	High	High	0.0006423	0.007218	1.86
False	High	[R].VPEASSEPFDTSSPQAGR.[Q]	1xPhospho [S13(99.1)]	0.0231465	0.00105486	1	1	1	Q9H4I2	Q9H4I2 [934-951]	Q9H4I2 1xPhospho [S946(99.1)]	0	1941.82259	High	High	0.0006423	0.00835	1.55
False	High	[K].ISEGLPTPTKMTPR.[S]	2xPhospho [T7(100); T/S]	0.0227861	0.00105486	1	1	1	P06400	P06400 [815-828]	P06400 2xPhospho [T821(100); T/S]	1	1687.7526	High	High	0.0006423	0.008174	2.54
False	High	[R].VPSVESLFR.[S]		0.0211754	0.00105486	1	1	1	Q13439	Q13439 [69-77]		0	1033.56767	High	High	0.0006423	0.007515	1.35
False	High	[R].RAGDLLEDSPK.[R]	1xPhospho [S9(100)]	0.0196763	0.00105486	1	1	2	P51858	P51858 [157-167]	P51858 1xPhospho [S165(100)]	1	1280.58822	High	High	0.0006423	0.006908	2.37
False	High	[R].HNGSLSPGLEAR.[D]	1xPhospho [S6(100)]	0.0221975	0.00105486	1	1	1	Q9C0C2	Q9C0C2 [1380-1391]	Q9C0C2 1xPhospho [S1385(100)]	0	1317.5947	High	High	0.0006423	0.007945	2.13
False	High	[R].VTPFNYNPSPR.[K]	1xPhospho [S9(100)]	0.0252965	0.00105486	1	1	1	P25054	P25054 [2781-2791]	P25054 1xPhospho [S2789(100)]	0	1371.60929	High	High	0.0006423	0.009219	2.18
False	High	[R].LLLPGELAK.[H]		0.0209546	0.00105486	1	15	2	Q5QNW6	Q5QNW6 [101-109]		0	953.60299	High	High	0.0006423	0.007402	1.9
False	High	[R].RGSGDTSSLIDPDTSLSELRDIYDLK.[D]	1xPhospho [S/T/Y]	0.0254288	0.00105486	1	1	1	Q9Y608	Q9Y608 [326-351]		2	2933.37757	High	High	0.0006423	0.009306	1.78
False	High	[R].INPPSSGGTSSSPIK.[A]	1xPhospho [T/S]	0.0265123	0.00105486	1	1	1	P14859	P14859 [437-451]		0	1508.69923	High	High	0.0006423	0.009751	1.42
False	High	[K].YMLTHQELASDGEIETK.[L]	1xPhospho [S10(100)]	0.0231465	0.00105486	1	1	1	Q02241	Q02241 [858-874]	Q02241 1xPhospho [S867(100)]	0	2044.89331	High	High	0.0006423	0.008357	2.21
False	High	[R].LLSVKGSPKVDEK.[V]	1xPhospho [S7(99.5)]	0.0175284	0.00105486	1	1	1	Q96T58	Q96T58 [1281-1293]	Q96T58 1xPhospho [S1287(99.5)]	2	1479.78184	High	High	0.0006423	0.006005	1.46
False	High	[K].AAFQKQNDTPKGPQPPTVSPIR.[S]	2xPhospho [T9(100); T17(98.6)]	0.0168945	0.00105486	1	1	1	P46087	P46087 [768-789]	P46087 2xPhospho [T776(100); T784(98.6)]	2	2537.19493	High	High	0.0006423	0.005757	2.57
False	High	[K].YSDEQLNSGRQSPSQNER.[W]	1xPhospho [S/Y]	0.02583	0.00105486	1	1	1	P25054	P25054 [1031-1048]		1	2174.90984	High	High	0.0006423	0.009465	2.61
False	High	[R].AAESLTAIPEPASPQLLETPIHASQIQK.[V]	2xPhospho [S13(99.8); T19(99.8)]	0.0238841	0.00105486	1	1	1	Q14676	Q14676 [1763-1790]	Q14676 2xPhospho [S1775(99.8); T1781(99.8)]	0	3100.50034	High	High	0.0006423	0.00865	1.86
False	High	[K].LLSISGKR.[S]	1xPhospho [S5(100)]	0.0242615	0.00105486	1	1	2	P06748	P06748 [135-142]	P06748 1xPhospho [S139(100)]	1	953.51796	High	High	0.0006423	0.008789	1.91
False	High	[KR].YSLSPSK.[S]	1xPhospho [S4(99.6)]	0.0252965	0.00105486	1	7	1	P49792	P49792 [785-791]	P49792 1xPhospho [S788(99.6)]	0	861.37538	High	High	0.0006423	0.009231	1.98
False	High	[R].YSPSQNSPIHHIPSRRSPAK.[T]	3xPhospho [S2(98.5); S7(100); S/Y]	0.0199885	0.00105486	1	1	1	Q9NYF8	Q9NYF8 [284-303]	Q9NYF8 3xPhospho [S285(98.5); S290(100); S/Y]	2	2499.07311	High	High	0.0006423	0.007031	2.83
False	High	[R].RGAPSSPATGVLPSPQGK.[S]	1xPhospho [S/T]	0.017901	0.00105486	1	1	2	Q5SRE5	Q5SRE5 [1704-1721]		1	1786.88474	High	High	0.0006423	0.006166	1.92
False	High	[R].IMGFHRPGSGAEEESQTK.[S]	1xPhospho [S9(100)]	0.0193689	0.00105486	1	1	1	P49069	P49069 [47-64]	P49069 1xPhospho [S55(100)]	0	2040.88448	High	High	0.0006423	0.006778	2.09
False	High	[R].RFVTPSEPVAHSR.[R]	1xPhospho [S12(100)]	0.0171634	0.00105486	1	1	2	O14654	O14654 [398-410]	O14654 1xPhospho [S409(100)]	1	1562.74752	High	High	0.0006423	0.005874	2.07
False	High	[R].RFSLSVPR.[T]	1xPhospho [S3(100)]	0.0186698	0.00105486	1	1	1	Q07002	Q07002 [12-19]	Q07002 1xPhospho [S14(100)]	1	1041.52411	High	High	0.0006423	0.006485	2.48
False	High	[R].AAAAAAVAAATAAVEGSGGSGGGSHHHHQSRGACTSHDPQSSR.[G]	1xCarbamidomethyl [C34]; 2xPhospho [S24; S30]; 1xDehydrated [S20]	0.0188669	0.00105486	1	1	1	P22459	P22459 [38-80]	P22459 2xPhospho [S61; S67]; 1xDehydrated [S57]	1	4176.75882	High	High	0.0006423	0.006539	1.78
False	High	[K].ILVPKSPVK.[S]	1xPhospho [S6(100)]	0.017345	0.00105486	1	1	2	Q9Y232	Q9Y232 [196-204]	Q9Y232 1xPhospho [S201(100)]	1	1060.61661	High	High	0.0006423	0.005944	2.07
False	High	[K].RGFAFVTFDDHDTVDKIVVQK.[Y]		0.0227861	0.00105486	1	1	1	P51991	P51991 [167-187]		2	2437.25103	High	High	0.0006423	0.00819	1.34
False	High	[R].HDSSGSGHSAFEPLVASGVPASFVPKPGSLKR.[G]	1xPhospho [S]	0.0186698	0.00105486	1	1	1	A8CG34	A8CG34 [320-351]		1	3285.60522	High	High	0.0006423	0.006459	3.11
False	High	[K].IPGTPGAGGRLSPENNQVLTKK.[K]	1xPhospho [S12(100)]	0.0240093	0.00105486	1	1	1	Q16514	Q16514 [40-61]	Q16514 1xPhospho [S51(100)]	2	2314.19149	High	High	0.0006423	0.008687	2.49
False	High	[K].YGSFEEAEASYPILNR.[A]	1xPhospho [Y/S]	0.0279299	0.00105486	1	1	1	O95425	O95425 [966-981]		0	1925.8317	High	High	0.0006423	0.01038	1.43
False	High	[R].RIDISPSTFR.[K]	1xPhospho [S5(100)]	0.020845	0.00105486	1	1	2	Q9Y2W1	Q9Y2W1 [678-687]	Q9Y2W1 1xPhospho [S682(100)]	1	1271.61438	High	High	0.0006423	0.007361	2.1
False	High	[R].GRTASETRSEGSEYEEIPK.[R]	1xPhospho [S9(100)]	0.0181856	0.00105486	1	1	1	P48634	P48634 [1081-1099]	P48634 1xPhospho [S1089(100)]	2	2205.96596	High	High	0.0006423	0.006274	2.43
False	High	[R].GRTRPGSFQSLSDALSDTPAK.[S]	1xPhospho [S7(100)]	0.0220816	0.00105486	1	1	1	Q9H9C1	Q9H9C1 [115-135]	Q9H9C1 1xPhospho [S121(100)]	1	2271.07651	High	High	0.0006423	0.007871	2.19
False	High	[R].RLASTSDIEEKENR.[D]	1xPhospho [S/T]	0.0231465	0.00105486	1	1	1	O14974	O14974 [504-517]		2	1727.79598	High	High	0.0006423	0.00835	2.06
False	High	[RK].VYTYIQSR.[F]	1xPhospho [T/Y/S]	0.0172539	0.00105486	1	2	1	Q92630	Q92630 [379-386]		0	1109.5027	High	High	0.0006423	0.005901	1.23
False	High	[R].LIPNATGTGTFSPGASPGSEAR.[T]	2xPhospho [S12(98.6); S16(100)]	0.0174364	0.00105486	1	1	1	Q16512	Q16512 [522-543]	Q16512 2xPhospho [S533(98.6); S537(100)]	0	2247.96828	High	High	0.0006423	0.00597	2.42
False	High	[R].LLPPVGTGRSPR.[K]	1xPhospho [S10(99.5)]	0.0267901	0.00105486	1	1	2	Q9NWZ5	Q9NWZ5 [47-58]	Q9NWZ5 1xPhospho [S56(99.5)]	1	1329.70386	High	High	0.0006423	0.009863	2.19
False	High	[R].YDDYSSSRDGYGGSR.[D]		0.0277849	0.00105486	2	2	1	P38159; Q96E39	P38159 [310-324]; Q96E39 [310-324]		1	1684.68338	High	High	0.0006423	0.01034	1.3
False	High	[R].YDENEDLSDVEEIVSVR.[G]	1xPhospho [S8(100)]	0.0259651	0.00105486	1	1	1	Q8NHM5	Q8NHM5 [50-66]	Q8NHM5 1xPhospho [S57(100)]	0	2090.88017	High	High	0.0006423	0.009536	1.44
False	High	[R].YDLGGLVMVKDNHVVAAGGVEK.[A]		0.020845	0.00105486	1	1	1	Q15274	Q15274 [162-183]		1	2271.18018	High	High	0.0006423	0.007387	1.45
False	High	[R].YEAVSPERLELER.[Q]	1xPhospho [S5(100)]	0.02693	0.00105486	1	1	1	Q92585	Q92585 [41-53]	Q92585 1xPhospho [S45(100)]	1	1670.77854	High	High	0.0006423	0.009968	1.65
False	High	[R].RGTGQSDDSDIWDDTALIK.[A]	2xPhospho [S6(99.1); S9(100)]	0.0189663	0.00105486	1	1	1	Q16637	Q16637 [23-41]	Q16637 2xPhospho [S28(99.1); S31(100)]	1	2252.91083	High	High	0.0006423	0.006609	2.08
False	High	[K].IPSEMPSPNFGKNIYR.[K]	1xPhospho [S7(100)]	0.017345	0.00105486	1	1	1	Q9H2J7	Q9H2J7 [681-696]	Q9H2J7 1xPhospho [S687(100)]	1	1929.89286	High	High	0.0006423	0.005949	1.65
False	High	[K].YGGDSDHPSDGETSVQPMMTK.[I]	1xOxidation [M18]; 2xPhospho [S5(99); S/T/Y]	0.0201994	0.00105486	1	1	1	Q8WYQ5	Q8WYQ5 [267-287]	Q8WYQ5 2xPhospho [S271(99); S/T/Y]	0	2414.85536	High	High	0.0006423	0.00711	1.71
False	High	[R].RGSSAAASPGSPPPGR.[A]	2xPhospho [S11(100); S]	0.0176208	0.00105486	1	1	1	Q86UX6	Q86UX6 [8-23]	Q86UX6 2xPhospho [S18(100); S]	1	1611.66763	High	High	0.0006423	0.006049	2.06
False	High	[K].GSPVFLPR.[K]	1xPhospho [S2(100)]	0.0247737	0.00105486	1	1	1	Q9NYV4	Q9NYV4 [422-429]	Q9NYV4 1xPhospho [S423(100)]	0	952.46519	High	High	0.0006423	0.009026	1.69
False	High	[K].AASPSPQSVR.[R]	2xPhospho [S3(100); S5(100)]	0.0193689	0.00105486	1	1	1	Q8IYB3	Q8IYB3 [736-745]	Q8IYB3 2xPhospho [S738(100); S740(100)]	0	1159.45445	High	High	0.0006423	0.006749	1.81
False	High	[R].RALLSLRSPK.[A]	1xPhospho [S8(100)]	0.0210647	0.00105486	1	1	1	Q9UNF1	Q9UNF1 [240-249]	Q9UNF1 1xPhospho [S247(100)]	2	1220.68748	High	High	0.0006423	0.007441	2.77
False	High	[R].GGNFGFGDSR.[G]		0.0265123	0.00105486	1	1	1	P22626	P22626 [204-213]		0	1013.44353	High	High	0.0006423	0.009763	1.64
False	High	[R].HNGTGGKSIYGEKFEDENFILK.[H]	1xPhospho [S8(100)]	0.0184746	0.00105486	1	1	1	P62937	P62937 [70-91]	P62937 1xPhospho [S77(100)]	2	2563.18646	High	High	0.0006423	0.006412	1.95
False	High	[K].QSMDMSPIKIVK.[N]	1xOxidation [M3]; 1xPhospho [S6(99.1)]	0.0282221	0.00105486	1	1	1	Q14562	Q14562 [455-466]	Q14562 1xPhospho [S460(99.1)]	1	1472.68886	High	High	0.0006423	0.01051	1.64
False	High	[K].TQTPPVSPAPQPTEERLPSSPVYEDAASFK.[A]	1xPhospho [T/S/Y]	0.0220816	0.00105486	1	1	1	Q14247	Q14247 [399-428]		1	3306.55659	High	High	0.0006423	0.007884	2.28
False	High	[R].QGSFTIEKPSPNIPIELIPHINKQTSSTPSSLALTSASR.[I]	1xPhospho [S3(96)]	0.0170733	0.00105486	1	1	1	Q5SW79	Q5SW79 [836-874]	Q5SW79 1xPhospho [S838(96)]	1	4227.16969	High	High	0.0006423	0.005838	3.57
False	High	[R].RTESFHSYRDFQTINLNR.[N]	1xPhospho [S4(99)]	0.0195733	0.00105486	1	1	1	Q9Y597	Q9Y597 [661-678]	Q9Y597 1xPhospho [S664(99)]	2	2364.08808	High	High	0.0006423	0.006843	2.69
False	High	[R].QHYQKETESAPGSPR.[A]	1xPhospho [S9(100)]	0.0168058	0.00105486	1	1	1	Q6PKG0	Q6PKG0 [509-523]	Q6PKG0 1xPhospho [S517(100)]	1	1794.78067	High	High	0.0006423	0.00572	2.97
False	High	[R].LGSLSAR.[SI]		0.0225489	0.00105486	1	2	1	Q5SW79	Q5SW79 [1158-1164]		0	703.40971	High	High	0.0006423	0.00808	2.05
False	High	[K].QKFNDSEGDDTEETEDYRQFR.[K]	2xPhospho [S6(100); T11(98.9)]	0.0199885	0.00105486	1	1	1	Q9NYF8	Q9NYF8 [392-412]	Q9NYF8 2xPhospho [S397(100); T402(98.9)]	2	2769.03492	High	High	0.0006423	0.006999	2.49
False	High	[R].LGSPLAVDEALRR.[S]	1xPhospho [S3(100)]	0.017345	0.00105486	1	1	1	Q7RTP6	Q7RTP6 [1308-1320]	Q7RTP6 1xPhospho [S1310(100)]	1	1476.75702	High	High	0.0006423	0.005951	1.56
False	High	[K].GLAAEDSGGDSKDLSEVSETTESTDVK.[D]		0.0273542	0.00105486	1	1	1	P41227	P41227 [199-225]		1	2727.23266	High	High	0.0006423	0.01013	1.66
False	High	[K].LYINHTPPPLSK.[S]	1xPhospho [T6(100)]	0.0185719	0.00105486	1	1	1	Q8NI27	Q8NI27 [1438-1449]	Q8NI27 1xPhospho [T1443(100)]	0	1459.73449	High	High	0.0006423	0.006419	1.64
False	High	[R].AMSTTSISSPQPGKLRSPFLQK.[Q]	1xOxidation [M2]; 2xPhospho [S17(100); S/T]	0.0256956	0.00105486	1	1	1	Q9UJU6	Q9UJU6 [267-288]	Q9UJU6 2xPhospho [S283(100); S/T]	2	2537.18707	High	High	0.0006423	0.009401	2.76
False	High	[R].LGSQPIRASNPDLR.[R]	1xPhospho [S]	0.0197799	0.00105486	1	1	1	Q9UKE5	Q9UKE5 [699-712]		1	1603.7952	High	High	0.0006423	0.006925	2.64
False	High	[R].TSSPLFNK.[A]	1xPhospho [S3(100)]	0.0212867	0.00105486	1	1	1	Q9BY89	Q9BY89 [126-133]	Q9BY89 1xPhospho [S128(100)]	0	973.43904	High	High	0.0006423	0.007567	2.09
False	High	[R].TSSPPSSPQHSPALR.[D]	2xPhospho [S7(99); T/S]	0.0210647	0.00105486	1	1	1	Q13029	Q13029 [737-751]	Q13029 2xPhospho [S743(99); T/S]	0	1708.70916	High	High	0.0006423	0.007478	1.87
False	High	[R].TSSPPSSPQHSPALRDFGKPSDGK.[A]	2xPhospho [T/S]	0.0247737	0.00105486	1	1	1	Q13029	Q13029 [737-760]		1	2640.1491	High	High	0.0006423	0.00903	1.7
False	High	[R].AMLDQLMGTSR.[D]	1xPhospho [T/S]	0.0185719	0.00105486	1	1	1	Q9Y383	Q9Y383 [9-19]		0	1302.55818	High	High	0.0006423	0.00642	2.19
False	High	[R].AMLDQLMGTSR.[D]	2xOxidation [M2; M7]	0.0255619	0.00105486	1	1	1	Q9Y383	Q9Y383 [9-19]		0	1254.58168	High	High	0.0006423	0.009342	1.35
False	High	[R].GLLPGLLPAPADKLTPK.[G]	1xPhospho [T15(100)]	0.0267901	0.00105486	1	1	1	Q6P2E9	Q6P2E9 [679-695]	Q6P2E9 1xPhospho [T693(100)]	1	1780.99725	High	High	0.0006423	0.009881	2.07
False	High	[R].LGGPEGPGSPLLAT.[-]		0.0204124	0.00105486	1	1	1	Q9C086	Q9C086 [343-356]		0	1265.67359	High	High	0.0006423	0.007194	1.83
False	High	[R].AQGVRSPLLR.[Q]	1xPhospho [S6(100)]	0.0250338	0.00105486	1	1	1	O60343	O60343 [661-670]	O60343 1xPhospho [S666(100)]	1	1176.62488	High	High	0.0006423	0.009119	2.22
False	High	[K].AQHPDYSFGELSR.[L]	1xPhospho [S7(99.5)]	0.0209546	0.00105486	1	1	1	Q86U86	Q86U86 [1399-1411]	Q86U86 1xPhospho [S1405(99.5)]	0	1586.66351	High	High	0.0006423	0.007414	1.29
False	High	[K].QASASYDSEEEEEGLPMSYDEK.[R]	1xPhospho [S/Y]	0.0218516	0.00105486	1	1	1	Q15059	Q15059 [556-577]		0	2573.97493	High	High	0.0006423	0.00778	2.2
False	High	[R].ASDPQSPPQVSR.[H]	1xPhospho [S6(100)]	0.0251648	0.00105486	1	1	2	Q7L7X3	Q7L7X3 [416-427]	Q7L7X3 1xPhospho [S421(100)]	0	1348.58929	High	High	0.0006423	0.009191	1.0
False	High	[R].SAGGRPGSGPQLGTGRGTLR.[L]	2xPhospho [T14(100); T18(100)]	0.0198839	0.00105486	1	1	1	O14908	O14908 [225-244]	O14908 2xPhospho [T238(100); T242(100)]	1	2041.93284	High	High	0.0006423	0.006955	2.55
False	High	[K].TLVSTVGSMVFNEGEAQR.[L]	1xPhospho [S/T]	0.0204124	0.00105486	1	1	1	Q9P2E9	Q9P2E9 [652-669]		0	2004.90963	High	High	0.0006423	0.00718	1.33
False	High	[R].ASASRPQPAPADGADPPPAEEPEARPDGEGSPGK.[A]	1xPhospho [S31(100)]	0.0238841	0.00105486	1	1	1	P11274	P11274 [92-125]	P11274 1xPhospho [S122(100)]	0	3388.50775	High	High	0.0006423	0.008633	2.65
False	High	[R].TMLLLSRSPEAQPK.[T]	1xOxidation [M2]; 1xPhospho [S/T]	0.0216239	0.00105486	1	1	1	P55265	P55265 [818-831]		1	1666.82338	High	High	0.0006423	0.007715	2.56
False	High	[K].TNKSPEAKPLPGKLPK.[G]	1xPhospho [S4(99.5)]	0.0180902	0.00105486	1	1	2	P46087	P46087 [64-79]	P46087 1xPhospho [S67(99.5)]	2	1784.96701	High	High	0.0006423	0.006244	2.12
False	High	[-].MAEQLSPGK.[A]	1xMet-loss+Acetyl [N-Term]; 1xPhospho [S6(100)]	0.0266508	0.00105486	1	1	1	O15541	O15541 [1-9]	O15541 1xMet-loss+Acetyl [N-Term]; 1xPhospho [S6(100)]	0	951.4183	High	High	0.0006423	0.009809	1.67
False	High	[R].LGDSSLSR.[K]	1xPhospho [S5(99.6)]	0.0194708	0.00105486	1	1	1	Q14152	Q14152 [878-885]	Q14152 1xPhospho [S882(99.6)]	0	914.3979	High	High	0.0006423	0.006806	1.59
False	High	[R].ARHDTPDPSPLRGAR.[H]	2xPhospho [T5(100); S9(100)]	0.0223141	0.00105486	1	1	2	Q9BRD0	Q9BRD0 [155-169]	Q9BRD0 2xPhospho [T159(100); S163(100)]	2	1805.78439	High	High	0.0006423	0.007991	2.43
False	High	[R].RYPSSISSSPQK.[D]	2xPhospho [S5(99.1); S/Y]	0.0187681	0.00105486	1	1	2	Q14157	Q14157 [601-612]	Q14157 2xPhospho [S605(99.1); S/Y]	1	1496.61822	High	High	0.0006423	0.006519	2.47
False	High	[R].ARGPGGSPGGLQKR.[H]	1xPhospho [S7(100)]	0.0232679	0.00105486	1	1	1	Q96A00	Q96A00 [20-33]	Q96A00 1xPhospho [S26(100)]	2	1417.70599	High	High	0.0006423	0.008386	2.56
False	High	[R].TPGVLLPGAGGAAGFGMTSPPPPTSPSR.[T]	1xOxidation [M17]; 1xPhospho [T1(89.7)]	0.017345	0.00105486	1	2	2	Q96L91	Q96L91 [297-324]	Q96L91 1xPhospho [T297(89.7)]	0	2673.27423	High	High	0.0006423	0.005935	2.71
False	High	[R].TPLLGSSPTLPTSFGSLAPAPLVFPGPSTDPPLSPPSSPVILV.[-]	1xPhospho [S/T]	0.0168945	0.00105486	1	1	1	Q9H6Y7	Q9H6Y7 [308-350]		0	4288.24442	High	High	0.0006423	0.005758	2.2
False	High	[R].KASQLVGIEK.[K]	1xPhospho [S3(100)]	0.0245163	0.00105486	1	1	1	Q9NPD8	Q9NPD8 [182-191]	Q9NPD8 1xPhospho [S184(100)]	1	1152.60242	High	High	0.0006423	0.008917	2.25
False	High	[K].AQSGPVRSGPKPFSAPKPQTSPSPK.[R]	2xPhospho [S23(100); T/S]	0.0224312	0.00105486	1	1	1	Q01518	Q01518 [288-312]	Q01518 2xPhospho [S310(100); T/S]	1	2693.28481	High	High	0.0006423	0.008042	2.68
False	High	[K].GKSVFLEQMK.[K]		0.0282221	0.00105486	1	1	1	Q7L1Q6	Q7L1Q6 [389-398]		1	1166.62381	High	High	0.0006423	0.0105	1.7
False	High	[K].TTHFVEGGDAGNREDQINR.[L]		0.0255619	0.00105486	1	1	1	P18124	P18124 [224-242]		1	2115.98023	High	High	0.0006423	0.009379	1.9
False	High	[R].VLGSEGEEEDEALSPAK.[G]	1xPhospho [S4(100)]	0.0250338	0.00105486	1	1	1	P18858	P18858 [63-79]	P18858 1xPhospho [S66(100)]	0	1839.78956	High	High	0.0006423	0.009161	1.8
False	High	[R].TTIFSPEGR.[L]	1xPhospho [S5(100)]	0.02693	0.00105486	1	1	1	P25789	P25789 [9-17]	P25789 1xPhospho [S13(100)]	0	1087.48197	High	High	0.0006423	0.009943	1.73
False	High	[R].GLMAGGRPEGQYSEDEDTDTDEYKEAK.[A]	1xPhospho [T18(100)]	0.0209546	0.00105486	1	1	1	Q9NPQ8	Q9NPQ8 [424-450]	Q9NPQ8 1xPhospho [T441(100)]	1	3071.24596	High	High	0.0006423	0.007397	2.46
False	High	[K].LSSSGAPPADFPSPR.[K]	1xPhospho [S13(100)]	0.0279299	0.00105486	1	1	1	Q8NG08	Q8NG08 [955-969]	Q8NG08 1xPhospho [S967(100)]	0	1565.69956	High	High	0.0006423	0.01039	1.99
False	High	[K].VGEFSGANKEKLEATINELV.[-]		0.02583	0.00105486	1	1	1	P10599	P10599 [86-105]		2	2148.11829	High	High	0.0006423	0.009486	1.88
False	High	[R].VGGSSVDLHR.[F]	1xPhospho [S4(99.7)]	0.0182814	0.00105486	1	1	2	O60716	O60716 [265-274]	O60716 1xPhospho [S268(99.7)]	0	1106.49901	High	High	0.0006423	0.00633	1.85
False	High	[K].LLAPDMFTESDDMFAAYFDSAR.[L]	1xOxidation [M6]	0.0272121	0.00105486	1	1	1	Q13523	Q13523 [627-648]		0	2529.09485	High	High	0.0006423	0.01008	1.45
False	High	[K].GNVFSSPTAAGTPNKETAGLK.[V]	1xPhospho [T12(100)]	0.020736	0.00105486	1	1	1	Q05682	Q05682 [719-739]	Q05682 1xPhospho [T730(100)]	1	2127.01179	High	High	0.0006423	0.007343	1.84
False	High	[K].VGSLTPPSSPK.[T]	1xPhospho [T5(100)]	0.0241351	0.00105486	1	1	2	Q2M2I8	Q2M2I8 [616-626]	Q2M2I8 1xPhospho [T620(100)]	0	1149.55513	High	High	0.0006423	0.008749	1.77
False	High	[K].VKAQTPPGPSLSGSKSPCPQEK.[S]	1xCarbamidomethyl [C18]; 2xPhospho [T5(100); S16(97.5)]	0.0209546	0.00105486	1	1	1	Q9UQ35	Q9UQ35 [999-1020]	Q9UQ35 2xPhospho [T1003(100); S1014(97.5)]	2	2440.09792	High	High	0.0006423	0.007394	2.18
False	High	[R].QQDLHLESPQRQPEYSPESPR.[C]	1xPhospho [S8(99.4)]	0.0219663	0.00105486	1	1	3	Q9H6F5	Q9H6F5 [95-115]	Q9H6F5 1xPhospho [S102(99.4)]	1	2601.17293	High	High	0.0006423	0.007854	2.66
False	High	[R].VKEEHLDVASPDKASSPELPVSVENIK.[Q]	2xPhospho [S10(100); S]	0.0238841	0.00105486	1	1	1	Q969R5	Q969R5 [674-700]	Q969R5 2xPhospho [S683(100); S]	2	3077.44797	High	High	0.0006423	0.008647	2.63
False	High	[K].LSPPVASGGIPHQSPPTK.[V]	1xPhospho [S14(100)]	0.02693	0.00105486	1	1	1	Q96T58	Q96T58 [2480-2497]	Q96T58 1xPhospho [S2493(100)]	0	1849.92079	High	High	0.0006423	0.009923	1.77
False	High	[K].VKVGKEDSSSTEFVEK.[R]	1xPhospho [S8(99.3)]	0.0245163	0.00105486	1	1	1	O60749	O60749 [219-234]	O60749 1xPhospho [S226(99.3)]	2	1848.86267	High	High	0.0006423	0.008914	1.92
False	High	[R].AHFNAMFQPSSPTRRPGFSPTSHR.[L]	2xPhospho [S19(96.9); S/T]	0.0216239	0.00105486	1	1	1	Q8WUA4	Q8WUA4 [883-906]	Q8WUA4 2xPhospho [S901(96.9); S/T]	1	2873.24911	High	High	0.0006423	0.007703	4.67
False	High	[R].AHFNAMFQPSSPTR.[R]	1xOxidation [M6]; 1xPhospho [S11(98.8)]	0.0263744	0.00105486	1	1	1	Q8WUA4	Q8WUA4 [883-896]	Q8WUA4 1xPhospho [S893(98.8)]	0	1686.70942	High	High	0.0006423	0.009708	2.27
False	High	[R].VLDDVSIRSPETK.[C]	1xPhospho [S9(100)]	0.017901	0.00105486	1	1	1	Q12830	Q12830 [1292-1304]	Q12830 1xPhospho [S1300(100)]	1	1538.74618	High	High	0.0006423	0.006169	1.7
False	High	[R].QSHSESPSLQSK.[S]	1xPhospho [S6(98.9)]	0.0232679	0.00105486	1	1	1	Q9UQ35	Q9UQ35 [1078-1089]	Q9UQ35 1xPhospho [S1083(98.9)]	0	1394.59476	High	High	0.0006423	0.008391	2.73
False	High	[K].LSLSSGTK.[T]		0.0187681	0.00105486	1	1	1	Q6IN85	Q6IN85 [746-753]		0	792.44616	High	High	0.0006423	0.006527	1.75
False	High	[R].HRDTHPGSPGSPGPALRPLPAR.[E]	2xPhospho [S8(100); S11(100)]	0.0184746	0.00105486	1	1	2	Q8N0Y2	Q8N0Y2 [225-246]	Q8N0Y2 2xPhospho [S232(100); S235(100)]	1	2433.13367	High	High	0.0006423	0.006402	3.52
False	High	[K].IKLQTPNTFPK.[R]	2xPhospho [T5(100); T8(100)]	0.0279299	0.00105486	1	1	2	Q14978	Q14978 [603-613]	Q14978 2xPhospho [T607(100); T610(100)]	1	1446.67936	High	High	0.0006423	0.01039	2.29
False	High	[K].LTGSTSSLNKLSVQSSGNRR.[S]	1xPhospho [S7(98.9)]	0.0276406	0.00105486	1	1	1	Q9NV70	Q9NV70 [467-486]	Q9NV70 1xPhospho [S473(98.9)]	2	2172.07685	High	High	0.0006423	0.01027	3.05
False	High	[R].ALLETASPR.[K]	1xPhospho [S7(100)]	0.0237596	0.00105486	1	1	1	Q96BT3	Q96BT3 [41-49]	Q96BT3 1xPhospho [S47(100)]	0	1037.5027	High	High	0.0006423	0.008588	2.13
False	High	[K].LGVSVSPSR.[A]	2xPhospho [S4(100); S6(99.7)]	0.0179954	0.00105486	1	1	2	Q86VM9	Q86VM9 [529-537]	Q86VM9 2xPhospho [S532(100); S534(99.7)]	0	1061.44282	High	High	0.0006423	0.006208	2.01
False	High	[R].GIMESPIVR.[S]	1xPhospho [S5(100)]	0.0191666	0.00105486	1	1	1	Q14168	Q14168 [38-46]	Q14168 1xPhospho [S42(100)]	0	1081.51116	High	High	0.0006423	0.006695	1.67
False	High	[R].RRSPSPYYSR.[YG]	1xDehydrated [S5(100)]	0.0217374	0.00105486	2	2	1	Q13595; P62995	Q13595 [258-267]; P62995 [262-271]	Q13595 1xDehydrated [S262(100)]; P62995 1xDehydrated [S266(100)]	2	1250.63888	High	High	0.0006423	0.00773	1.77
False	High	[K].TVSLPLSSPNIK.[L]	1xPhospho [S8(99.5)]	0.0224312	0.00105486	1	1	1	Q8IWZ3	Q8IWZ3 [1663-1674]	Q8IWZ3 1xPhospho [S1670(99.5)]	0	1335.69196	High	High	0.0006423	0.008045	2.19
False	High	[R].HVDSLSQRSPK.[A]	1xPhospho [S]	0.0272121	0.00105486	1	1	2	Q9UHD8	Q9UHD8 [77-87]		1	1333.62601	High	High	0.0006423	0.01005	2.69
False	High	[R].RRQQPPLGPSSSLLSLPGLK.[S]	1xPhospho [S]	0.0233899	0.00105486	1	1	2	Q4KMP7	Q4KMP7 [647-666]		2	2211.20093	High	High	0.0006423	0.008427	2.73
False	High	[R].VADNSFDAKR.[G]	1xPhospho [S5(100)]	0.0250338	0.00105486	1	1	1	Q14978	Q14978 [639-648]	Q14978 1xPhospho [S643(100)]	1	1202.52014	High	High	0.0006423	0.009113	2.2
False	High	[K].QLTEMLPSILNQLGADSLTSLRR.[L]	1xOxidation [M5]; 1xPhospho [S/T]	0.0229056	0.00105486	1	1	1	P20290	P20290 [142-164]		1	2652.34264	High	High	0.0006423	0.008229	2.19
False	High	[K].LKDLFDYSPPLHKNLDAR.[E]	1xPhospho [S8(100)]	0.0169837	0.00105486	1	1	1	Q9NYF8	Q9NYF8 [505-522]	Q9NYF8 1xPhospho [S512(100)]	2	2222.10054	High	High	0.0006423	0.005783	2.05
False	High	[K].QLVAGNSPK.[K]	1xPhospho [S7(100)]	0.0169837	0.00105486	1	1	1	Q96EU6	Q96EU6 [67-75]	Q96EU6 1xPhospho [S73(100)]	0	993.47649	High	High	0.0006423	0.005816	1.83
False	High	[K].RRAGDPGEMPQSPTGLGQPK.[R]	1xPhospho [S12(100)]	0.0263744	0.00105486	1	1	1	Q9UIF9	Q9UIF9 [1386-1405]	Q9UIF9 1xPhospho [S1397(100)]	2	2159.00633	High	High	0.0006423	0.009683	2.66
False	High	[K].RQSVSGLHR.[Y]	1xPhospho [S3(100)]	0.0184746	0.00105486	1	1	1	Q8N1G4	Q8N1G4 [429-437]	Q8N1G4 1xPhospho [S431(100)]	1	1119.54188	High	High	0.0006423	0.00641	2.23
False	High	[K].RQSSIFGGADVGFSGGIPSPDKGHR.[K]	2xPhospho [S19(100); S]	0.0188669	0.00105486	1	1	1	Q9P2Y5	Q9P2Y5 [480-504]	Q9P2Y5 2xPhospho [S498(100); S]	2	2689.19197	High	High	0.0006423	0.006577	2.26
False	High	[K].RQSPEPSPVTLGRR.[S]	2xPhospho [S3(100); S7(100)]	0.0174364	0.00105486	1	1	1	Q9NRL2	Q9NRL2 [1411-1424]	Q9NRL2 2xPhospho [S1413(100); S1417(100)]	2	1739.79897	High	High	0.0006423	0.005967	2.57
False	High	[K].VASPGSTIDTAPLSSVDSLINK.[F]	1xPhospho [S3(95.9)]	0.0265123	0.00105486	1	1	1	Q9P2M7	Q9P2M7 [157-178]	Q9P2M7 1xPhospho [S159(95.9)]	0	2252.10575	High	High	0.0006423	0.00975	1.44
False	High	[K].VAVVRTPPKSPSSAK.[S]	2xPhospho [T6(100); S12(98.2)]	0.0272121	0.00105486	1	1	1	P10636	P10636 [543-557]	P10636 2xPhospho [T548(100); S554(98.2)]	2	1683.82306	High	High	0.0006423	0.01007	3.16
False	High	[R].VDFGSSER.[L]		0.0280756	0.00105486	1	1	1	Q6ZUM4	Q6ZUM4 [628-635]		0	896.41084	High	High	0.0006423	0.01045	1.46
False	High	[R].TTSISPALAR.[K]	1xPhospho [S5(100)]	0.0229056	0.00105486	1	1	1	Q9UKE5	Q9UKE5 [676-685]	Q9UKE5 1xPhospho [S680(100)]	0	1096.53982	High	High	0.0006423	0.008219	2.09
False	High	[R].IDFTPVSPAPSPTR.[G]	2xPhospho [S7(100); S11(99.5)]	0.0223141	0.00105486	1	1	1	Q7Z309	Q7Z309 [109-122]	Q7Z309 2xPhospho [S115(100); S119(99.5)]	0	1644.70703	High	High	0.0006423	0.00799	2.09
False	High	[R].TLSPTPASATAPTSQGIPTSDEESTPKKSK.[A]	2xPhospho [S/T]	0.0237596	0.00105486	1	1	1	Q9NQS7	Q9NQS7 [195-224]		2	3174.44909	High	High	0.0006423	0.00858	3.32
False	High	[R].FLLGPPQGGSPR.[G]	1xPhospho [S10(100)]	0.0191666	0.00105486	1	1	1	Q8IY92	Q8IY92 [1035-1046]	Q8IY92 1xPhospho [S1044(100)]	0	1305.63511	High	High	0.0006423	0.006671	1.86
False	High	[K].SGYHDDSDEDLLE.[-]	1xPhospho [S7(100)]	0.0194708	0.00105486	1	1	1	Q99523	Q99523 [819-831]	Q99523 1xPhospho [S825(100)]	0	1574.55302	High	High	0.0006423	0.00682	2.43
False	High	[R].KQSGSPTLDTAPNGR.[Y]	2xPhospho [S5(100); T7(100)]	0.0191666	0.00105486	1	1	1	Q9H2J7	Q9H2J7 [697-711]	Q9H2J7 2xPhospho [S701(100); T703(100)]	1	1688.70407	High	High	0.0006423	0.006684	2.71
False	High	[K].STELLIR.[K]		0.0200937	0.00105486	1	5	2	P84243	P84243 [58-64]		0	831.49344	High	High	0.0006423	0.00706	1.77
False	High	[R].KTAEISSTALRSSPIMR.[K]	1xPhospho [S/T]	0.0242615	0.00105486	1	1	1	O43314	O43314 [1160-1176]		2	1927.96709	High	High	0.0006423	0.008786	2.52
False	High	[R].SLNLQAESVR.[G]	1xPhospho [S8(100)]	0.0236358	0.00105486	1	1	1	Q12923	Q12923 [890-899]	Q12923 1xPhospho [S897(100)]	0	1196.56709	High	High	0.0006423	0.008549	2.31
False	High	[R].KQQQEPTGEPSPKRPR.[G]	1xPhospho [S11(100)]	0.0178071	0.00105486	1	1	1	P52926	P52926 [34-49]	P52926 1xPhospho [S44(100)]	2	1942.94946	High	High	0.0006423	0.006124	2.21
False	High	[K].NLEQILNGGESPKQK.[G]	1xPhospho [S11(100)]	0.0170733	0.00105486	1	1	1	Q13033	Q13033 [219-233]	Q13033 1xPhospho [S229(100)]	1	1734.84221	High	High	0.0006423	0.005835	1.93
False	High	[R].ESEDDPESEPDDHEKRIPFTLRPQTLR.[Q]	1xPhospho [S2(100)]	0.0245163	0.00105486	1	1	1	P16383	P16383 [173-199]	P16383 1xPhospho [S174(100)]	2	3316.51177	High	High	0.0006423	0.008908	2.56
False	High	[R].SQSLPNSLDYTQTSDPGRHVMLLR.[A]	1xPhospho [S3(100)]	0.0249034	0.00105486	1	1	1	Q96TC7	Q96TC7 [44-67]	Q96TC7 1xPhospho [S46(100)]	1	2795.31822	High	High	0.0006423	0.009057	2.2
False	High	[R].EQSSEAAETGVSENEENPVR.[I]	1xPhospho [S12(100)]	0.0200937	0.00105486	1	1	1	Q29RF7	Q29RF7 [1184-1203]	Q29RF7 1xPhospho [S1195(100)]	0	2241.91432	High	High	0.0006423	0.007056	1.83
False	High	[K].KINPENSKLSDLDSETR.[S]	1xPhospho [S10(99.5)]	0.0224312	0.00105486	1	1	1	Q9Y266	Q9Y266 [268-284]	Q9Y266 1xPhospho [S277(99.5)]	2	2025.94885	High	High	0.0006423	0.008053	2.54
False	High	[K].EMLASDDEEDVSSKVEK.[A]	1xOxidation [M2]; 1xPhospho [S5(100)]	0.02583	0.00105486	1	1	1	Q0ZGT2	Q0ZGT2 [76-92]	Q0ZGT2 1xPhospho [S80(100)]	1	2006.81479	High	High	0.0006423	0.009469	1.98
False	High	[-].MQTPVNIPVPVLR.[L]	1xAcetyl [N-Term]; 1xPhospho [T3(100)]	0.02583	0.00105486	1	1	1	Q9H840	Q9H840 [1-13]	Q9H840 1xAcetyl [N-Term]; 1xPhospho [T3(100)]	0	1585.81718	High	High	0.0006423	0.009471	1.27
False	High	[K].DLSTSPKPSPIPSPVLGR.[K]	2xPhospho [S13(100); S/T]	0.0249034	0.00105486	1	1	1	Q8NDI1	Q8NDI1 [424-441]	Q8NDI1 2xPhospho [S436(100); S/T]	0	2007.9552	High	High	0.0006423	0.009091	2.41
False	High	[K].KSVAEGLSGSLVQEPFQLATEKR.[A]	1xPhospho [S/T]	0.0256956	0.00105486	1	1	1	Q9ULW0	Q9ULW0 [645-667]		2	2554.29126	High	High	0.0006423	0.00944	2.03
False	High	[K].SSFLSSPER.[A]	1xPhospho [S6(99.5)]	0.02583	0.00105486	1	1	1	Q4AC94	Q4AC94 [2127-2135]	Q4AC94 1xPhospho [S2132(99.5)]	0	1089.46123	High	High	0.0006423	0.009498	1.68
False	High	[-].MLTDSGGGGTSFEEDLDSVAPR.[S]	1xAcetyl [N-Term]; 1xPhospho [T/S]	0.0251648	0.00105486	1	1	1	Q8IWZ3	Q8IWZ3 [1-22]	Q8IWZ3 1xAcetyl [N-Term]	0	2362.97448	High	High	0.0006423	0.009169	0.75
False	High	[R].EGSFRVTTATEQAEREEIMK.[Q]	1xPhospho [S/T]	0.0272121	0.00105486	1	1	2	P49757	P49757 [192-211]		2	2392.08503	High	High	0.0006423	0.01005	2.55
False	High	[R].ELPPAAAIGATSLVAAPHSSSSSPSKDSSR.[G]	1xPhospho [S/T]	0.0179954	0.00105486	1	1	1	Q14C86	Q14C86 [928-957]		1	2958.42043	High	High	0.0006423	0.006209	2.97
False	High	[K].SKPDLESSLESLVFDLR.[T]	1xPhospho [S]	0.0242615	0.00105486	1	1	1	Q99549	Q99549 [182-198]		0	2014.97328	High	High	0.0006423	0.008808	1.28
False	High	[-].MSSPPEGKLETK.[A]	1xMet-loss+Acetyl [N-Term]; 1xPhospho [S3(100)]	0.0181856	0.00105486	1	1	3	P51397	P51397 [1-12]	P51397 1xMet-loss+Acetyl [N-Term]; 1xPhospho [S3(100)]	1	1294.59264	High	High	0.0006423	0.006292	1.71
False	High	[K].FASGNTVADGYSSSDSFTSDPEQIGSNVTR.[Q]	1xPhospho [S/T/Y]	0.0197799	0.00105486	1	1	1	Q96D71	Q96D71 [503-532]		0	3176.3328	High	High	0.0006423	0.006933	1.43
False	High	[K].NAVEEYVYEFRDK.[L]		0.0279299	0.00105486	1	1	1	Q92598	Q92598 [636-648]		1	1661.78058	High	High	0.0006423	0.01038	1.3
False	High	[R].SSDIVSSVR.[R]	1xPhospho [S1(99.7)]	0.0169837	0.00105486	1	1	1	Q14C86	Q14C86 [902-910]	Q14C86 1xPhospho [S902(99.7)]	0	1029.46123	High	High	0.0006423	0.005794	1.89
False	High	[-].MSLVIPEK.[F]	1xMet-loss+Acetyl [N-Term]	0.0221975	0.00105486	1	1	1	P62269	P62269 [1-8]	P62269 1xMet-loss+Acetyl [N-Term]	0	827.4873	High	High	0.0006423	0.00793	1.49
False	High	[K].DISGPSPSK.[K]	1xPhospho [S6(99.4)]	0.0227861	0.00105486	1	1	1	Q96GX9	Q96GX9 [82-90]	Q96GX9 1xPhospho [S87(99.4)]	0	967.41322	High	High	0.0006423	0.00817	1.63
False	High	[R].KSSTGSISNVLFSTQDPVEDAVFGEATNLKK.[N]	1xPhospho [T/S]	0.0183778	0.00105486	1	1	2	Q5VZ89	Q5VZ89 [998-1028]		2	3349.61992	High	High	0.0006423	0.006371	2.45
False	High	[-].MSGDEMIFDPTMSK.[K]	1xOxidation [M6]; 1xMet-loss [N-Term]; 1xPhospho [S2(100)]	0.0191666	0.00105486	1	1	2	P20042	P20042 [1-14]	P20042 1xMet-loss [N-Term]; 1xPhospho [S2(100)]	0	1553.58994	High	High	0.0006423	0.006679	1.55
False	High	[R].NDDISELEDLSELEDLKDAK.[L]	2xPhospho [S5(100); S11(100)]	0.020845	0.00105486	1	1	1	Q9H4L7	Q9H4L7 [142-161]	Q9H4L7 2xPhospho [S146(100); S152(100)]	1	2451.00993	High	High	0.0006423	0.007379	1.38
False	High	[R].DLTHSDSESSLHMSDR.[Q]	2xPhospho [S9(100); S10(100)]	0.0200937	0.00105486	1	1	1	Q13586	Q13586 [515-530]	Q13586 2xPhospho [S523(100); S524(100)]	0	1976.70929	High	High	0.0006423	0.007043	2.43
False	High	[R].SQSSEGVSSLSSSPSNSLETQSQSLSR.[S]	2xPhospho [S15(96.3); S/T]	0.0238841	0.00105486	1	1	1	O95155	O95155 [76-102]	O95155 2xPhospho [S90(96.3); S/T]	0	2916.21434	High	High	0.0006423	0.008624	1.4
False	High	[R].NASVPNLRGSEER.[L]	1xPhospho [S3(100)]	0.0176208	0.00105486	1	1	1	Q9H019	Q9H019 [101-113]	Q9H019 1xPhospho [S103(100)]	1	1508.68531	High	High	0.0006423	0.006064	2.23
False	High	[K].DLVLPTQALPASPALKNKRPR.[K]	1xPhospho [S12(100)]	0.0203056	0.00105486	1	1	1	Q15554	Q15554 [354-374]	Q15554 1xPhospho [S365(100)]	2	2365.31154	High	High	0.0006423	0.007152	2.18
False	High	[K].KLPPPPGSPLGHSPTASPPPTAR.[K]	2xPhospho [S17(98.4); S/T]	0.0226672	0.00105486	1	1	1	O95785	O95785 [1139-1161]	O95785 2xPhospho [S1155(98.4); S/T]	1	2419.15709	High	High	0.0006423	0.008124	3.09
False	High	[K].IAASSSFR.[S]	1xPhospho [S6(99.6)]	0.0242615	0.00105486	1	1	2	Q99961	Q99961 [283-290]	Q99961 1xPhospho [S288(99.6)]	0	918.40807	High	High	0.0006423	0.008799	2.14
False	High	[R].NLVYDQSPNR.[T]	1xPhospho [S7(100)]	0.0276406	0.00105486	1	1	1	Q9NXR1	Q9NXR1 [276-285]	Q9NXR1 1xPhospho [S282(100)]	0	1285.55726	High	High	0.0006423	0.01026	2.13
False	High	[R].SIPRDPSDLSHSR.[K]	2xPhospho [S7(100); S10(100)]	0.0247737	0.00105486	1	1	2	Q7L9B9	Q7L9B9 [10-22]	Q7L9B9 2xPhospho [S16(100); S19(100)]	1	1626.66729	High	High	0.0006423	0.009035	2.33
False	High	[K].FESEILEAISQNSVVIIR.[G]		0.0212867	0.00105486	1	1	1	Q08211	Q08211 [393-410]		0	2047.107	High	High	0.0006423	0.007569	1.38
False	High	[K].SLPKVPAKLSPMK.[Q]	1xPhospho [S10(100)]	0.0272121	0.00105486	1	1	1	P35658	P35658 [931-943]	P35658 1xPhospho [S940(100)]	2	1475.80555	High	High	0.0006423	0.01007	2.02
False	High	[R].KTSSVSSISQVSPER.[G]	1xPhospho [S/T]	0.0233899	0.00105486	1	1	1	P42356	P42356 [254-268]		1	1671.79492	High	High	0.0006423	0.008426	1.94
False	High	[R].SPGSISYLPSFFTK.[L]		0.0169837	0.00105486	1	1	1	O75376	O75376 [2184-2197]		0	1530.78387	High	High	0.0006423	0.005785	1.51
False	High	[-].MSAGEVER.[L]	1xMet-loss+Acetyl [N-Term]	0.0226672	0.00105486	1	1	1	Q6UN15	Q6UN15 [1-8]	Q6UN15 1xMet-loss+Acetyl [N-Term]	0	789.37372	High	High	0.0006423	0.008142	1.32
False	High	[R].SSSVLSLEGSEK.[G]	2xPhospho [S3(100); S6(100)]	0.0185719	0.00105486	1	1	1	A1L390	A1L390 [638-649]	A1L390 2xPhospho [S640(100); S643(100)]	0	1382.5488	High	High	0.0006423	0.006455	1.73
False	High	[R].SLSLHNNLLTYLPR.[E]	1xPhospho [Y11(100)]; 2xDehydrated [T10(100); S]	0.0235125	0.00105486	1	1	1	Q96CX6	Q96CX6 [216-229]	Q96CX6 1xPhospho [Y226(100)]; 2xDehydrated [T225(100); S]	0	1684.85707	High	High	0.0006423	0.008479	2.59
False	High	[K].MSVQPTVSLGGFEITPPVVLR.[L]	1xPhospho [T/S]	0.0255619	0.00105486	1	1	1	P06748	P06748 [81-101]		0	2307.18183	High	High	0.0006423	0.009348	1.08
False	High	[R].EESETRSESSDFEVVPK.[R]	2xPhospho [S3(100); T/S]	0.0247737	0.00105486	1	1	2	Q9Y520	Q9Y520 [1240-1256]	Q9Y520 2xPhospho [S1242(100); T/S]	1	2114.82028	High	High	0.0006423	0.009009	1.63
False	High	[-].MSVPSALMK.[Q]	1xOxidation [M8]; 1xMet-loss+Acetyl [N-Term]	0.0213985	0.00105486	1	1	1	P55081	P55081 [1-9]	P55081 1xMet-loss+Acetyl [N-Term]	0	890.46518	High	High	0.0006423	0.007612	1.89
False	High	[K].FLGSDLESEDDEELVEAFLR.[R]		0.0240093	0.00105486	1	1	1	Q9H0W5	Q9H0W5 [139-158]		0	2313.07688	High	High	0.0006423	0.008679	1.64
False	High	[R].DVSGLRDVK.[M]	1xPhospho [S3(100)]	0.0267901	0.00105486	1	1	1	Q9BZE4	Q9BZE4 [576-584]	Q9BZE4 1xPhospho [S578(100)]	1	1068.50852	High	High	0.0006423	0.009919	2.19
False	High	[K].FIEIAAR.[K]		0.0209546	0.00105486	1	1	1	Q00839	Q00839 [566-572]		0	819.47231	High	High	0.0006423	0.007422	1.38
False	High	[R].DVATSPISPTENNTTPPDALTR.[N]	2xPhospho [T14(97.4); T15(99.9)]	0.0221975	0.00105486	1	1	1	Q13153	Q13153 [216-237]	Q13153 2xPhospho [T229(97.4); T230(99.9)]	0	2457.05822	High	High	0.0006423	0.007919	2.13
False	High	[K].EPLIPASPK.[A]	1xPhospho [S7(100)]	0.0223141	0.00105486	1	1	1	Q9Y613	Q9Y613 [517-525]	Q9Y613 1xPhospho [S523(100)]	0	1031.51729	High	High	0.0006423	0.008	2.11
False	High	[K].IAASSSFR.[S]		0.0198839	0.00105486	1	1	1	Q99961	Q99961 [283-290]		0	838.44174	High	High	0.0006423	0.006972	1.61
False	High	[R].FFQGSQEFLASASASAER.[S]	1xPhospho [S5(100)]	0.0169837	0.00105486	1	1	1	Q7Z2W4	Q7Z2W4 [253-270]	Q7Z2W4 1xPhospho [S257(100)]	0	2012.87496	High	High	0.0006423	0.005807	1.79
False	High	[K].KLDDQSEDEALELEGPLITPGSGSIYSSPGLYSK.[T]	2xPhospho [S6(100); S28(96.5)]	0.0213985	0.00105486	1	1	1	Q96AC1	Q96AC1 [154-187]	Q96AC1 2xPhospho [S159(100); S181(96.5)]	1	3755.68642	High	High	0.0006423	0.007596	2.13
False	High	[R].DVVLSTSPK.[L]	1xPhospho [S7(98.9)]	0.0259651	0.00105486	1	1	1	Q9P275	Q9P275 [576-584]	Q9P275 1xPhospho [S582(98.9)]	0	1025.49147	High	High	0.0006423	0.009558	2.28
False	High	[R].SQEIEELER.[F]		0.0261008	0.00105486	1	1	1	O43310	O43310 [18-26]		0	1132.54806	High	High	0.0006423	0.009609	1.57
False	High	[R].DVYLSPR.[D]	1xPhospho [S5(100)]	0.0270707	0.00105486	2	2	7	P38159; Q96E39	P38159 [204-210]; Q96E39 [204-210]	P38159 1xPhospho [S208(100)]; Q96E39 1xPhospho [S208(100)]	0	929.41282	High	High	0.0006423	0.01001	1.74
False	High	[R].SLPAGDALYLSFNPPQPSR.[G]		0.0212867	0.00105486	1	1	1	Q92974	Q92974 [886-904]		0	2030.03417	High	High	0.0006423	0.00757	1.35
False	High	[K].KSEAPAEVTHFSPK.[S]	1xPhospho [S12(100)]	0.0231465	0.00105486	1	1	1	Q6PID6	Q6PID6 [186-199]	Q6PID6 1xPhospho [S197(100)]	1	1607.74651	High	High	0.0006423	0.008319	2.02
False	High	[K].LCDFGSASHVADNDITPYLVSR.[F]	1xCarbamidomethyl [C2]; 1xPhospho [Y18(100)]	0.0256956	0.00105486	1	1	1	Q13523	Q13523 [832-853]	Q13523 1xPhospho [Y849(100)]	0	2517.11158	High	High	0.0006423	0.009403	1.84
False	High	[K].NLEQILNGGESPK.[Q]	1xPhospho [S11(100)]	0.0189663	0.00105486	1	1	1	Q13033	Q13033 [219-231]	Q13033 1xPhospho [S229(100)]	0	1478.68866	High	High	0.0006423	0.006595	1.54
False	High	[R].SISLSQSAENVPASK.[F]	1xPhospho [S]	0.0262373	0.00105486	1	1	1	Q4ADV7	Q4ADV7 [1015-1029]		0	1597.74691	High	High	0.0006423	0.009668	1.61
False	High	[R].KNSLISSLEEEVSILNR.[Q]	1xPhospho [S]	0.0198839	0.00105486	1	1	1	Q14980	Q14980 [1223-1239]		1	2011.01073	High	High	0.0006423	0.00697	1.14
False	High	[K].SSSPLPTVQLHPQSPTAGK.[K]	2xPhospho [S14(97.8); S/T]	0.0241351	0.00105486	1	1	1	O60245	O60245 [998-1016]	O60245 2xPhospho [S1011(97.8); S/T]	0	2091.95118	High	High	0.0006423	0.008764	2.11
False	High	[R].DLLSDLQDISDSER.[K]	1xPhospho [S10(99.6)]	0.0219663	0.00105486	1	2	2	P21127	P21127 [274-287]	P21127 1xPhospho [S283(99.6)]	0	1685.72657	High	High	0.0006423	0.007839	1.58
False	High	[-G].MQIFVK.[T]		0.0210647	0.00105486	1	4	1	P62987	P62987 [1-6]		0	765.43276	High	High	0.0006423	0.007473	1.5
False	High	[-].MSSSPVNVK.[K]	1xMet-loss+Acetyl [N-Term]; 1xPhospho [S]	0.02583	0.00105486	1	1	4	Q00839	Q00839 [1-9]	Q00839 1xMet-loss+Acetyl [N-Term]	0	939.4183	High	High	0.0006423	0.009459	2.22
False	High	[R].SRTPLLPR.[K]	1xPhospho [T3(100)]	0.0246447	0.00105486	1	1	1	Q9UQ35	Q9UQ35 [2032-2039]	Q9UQ35 1xPhospho [T2034(100)]	1	1019.53976	High	High	0.0006423	0.008988	2.08
False	High	[R].SPSPGLFR.[A]	1xPhospho [S3(100)]	0.0186698	0.00105486	1	1	2	Q9HAW4	Q9HAW4 [808-815]	Q9HAW4 1xPhospho [S810(100)]	0	940.42881	High	High	0.0006423	0.006488	1.65
False	High	[R].SGSTSPLGFAR.[A]	1xPhospho [S5(100)]	0.0200937	0.00105486	1	1	1	O75385	O75385 [465-475]	O75385 1xPhospho [S469(100)]	0	1159.51433	High	High	0.0006423	0.007053	2.11
False	High	[R].SPSPYYSR.[YG]	1xPhospho [S3(100)]	0.0170733	0.00105486	2	2	3	Q13595; P62995	Q13595 [260-267]; P62995 [264-271]	Q13595 1xPhospho [S262(100)]; P62995 1xPhospho [S266(100)]	0	1036.41355	High	High	0.0006423	0.005822	1.93
False	High	[-].MPDSNFAER.[S]	1xMet-loss [N-Term]; 1xPhospho [S4(100)]	0.0217374	0.00105486	1	1	1	Q9UJ83	Q9UJ83 [1-9]	Q9UJ83 1xMet-loss [N-Term]; 1xPhospho [S4(100)]	0	1015.38807	High	High	0.0006423	0.007748	1.89
False	High	[K].MQASIEKGGSLPK.[V]	1xOxidation [M1]; 1xPhospho [S4(100)]	0.0181856	0.00105486	1	1	1	P06748	P06748 [251-263]	P06748 1xPhospho [S254(100)]	1	1441.67566	High	High	0.0006423	0.006301	2.14
False	High	[K].MNDFHISDDEEKNPSK.[L]	1xPhospho [S7(100)]	0.0220816	0.00105486	1	1	1	Q49MG5	Q49MG5 [73-88]	Q49MG5 1xPhospho [S79(100)]	1	1985.79466	High	High	0.0006423	0.007867	2.31
False	High	[K].KVQIPVSRPDPEPVSDNEEDSYDEEIHDPR.[S]	2xPhospho [S15(100); S21(98.3)]	0.0189663	0.00105486	1	1	2	Q07157	Q07157 [111-140]	Q07157 2xPhospho [S125(100); S131(98.3)]	1	3651.55239	High	High	0.0006423	0.006611	3.1
False	High	[K].SIKSDVPVYLKR.[L]	1xPhospho [S4(100)]	0.0213985	0.00105486	1	1	1	Q5SW79	Q5SW79 [356-367]	Q5SW79 1xPhospho [S359(100)]	2	1484.78726	High	High	0.0006423	0.007585	1.56
False	High	[R].SSPPLPPPAEER.[T]	1xPhospho [S]	0.0211754	0.00105486	1	1	1	Q96RK0	Q96RK0 [1245-1256]		0	1356.61952	High	High	0.0006423	0.007496	1.51
False	High	[R].SSSPASALTPEGEATSVTLVEELSLQEAMR.[K]	1xPhospho [S/T]	0.0233899	0.00105486	1	1	1	Q9Y467	Q9Y467 [872-901]		0	3170.48105	High	High	0.0006423	0.008444	1.23
False	High	[R].SSRSSPELTR.[K]	2xPhospho [S1(99.6); S5(99.6)]	0.0211754	0.00105486	1	1	1	Q9UQ35	Q9UQ35 [1690-1699]	Q9UQ35 2xPhospho [S1690(99.6); S1694(99.6)]	1	1279.50794	High	High	0.0006423	0.007496	2.34
False	High	[-].MSVAGLKK.[Q]	1xMet-loss+Acetyl [N-Term]	0.0243886	0.00105486	2	3	1	Q99963; Q99961	Q99963 [1-8]; Q99961 [1-8]	Q99963 1xMet-loss+Acetyl [N-Term]; Q99961 1xMet-loss+Acetyl [N-Term]	1	744.46142	High	High	0.0006423	0.008848	1.38
False	High	[K].DLLHPSPEEEKRK.[H]	1xPhospho [S6(100)]	0.0280756	0.00105486	1	1	1	P42677	P42677 [6-18]	P42677 1xPhospho [S11(100)]	2	1657.79453	High	High	0.0006423	0.01045	1.32
False	High	[R].EVLYDSEGLSGEERGGK.[S]	1xPhospho [S10(100)]	0.0196763	0.00105486	1	1	1	Q9H7N4	Q9H7N4 [729-745]	Q9H7N4 1xPhospho [S738(100)]	1	1904.82734	High	High	0.0006423	0.00687	3.06
False	High	[-].MSDSGEQNYGERESR.[S]	1xMet-loss+Acetyl [N-Term]; 1xPhospho [S14(100)]	0.0238841	0.00105486	1	1	4	P62995	P62995 [1-15]	P62995 1xMet-loss+Acetyl [N-Term]; 1xPhospho [S14(100)]	1	1735.65553	High	High	0.0006423	0.00864	1.83
False	High	[R].SGMNSPLR.[T]	1xPhospho [S5(100)]	0.0225489	0.00105486	1	1	1	Q9UQR1	Q9UQR1 [661-668]	Q9UQR1 1xPhospho [S665(100)]	0	941.39104	High	High	0.0006423	0.008075	1.96
False	High	[R].SRSPHEAGFCVYLK.[G]	1xCarbamidomethyl [C10]; 2xPhospho [S1(100); S3(100)]	0.0238841	0.00105486	1	1	1	Q9NTZ6	Q9NTZ6 [422-435]	Q9NTZ6 2xPhospho [S422(100); S424(100)]	1	1810.73835	High	High	0.0006423	0.008668	2.47
False	High	[R].SMSENAVR.[Q]	1xPhospho [S3(100)]	0.0232679	0.00105486	1	1	2	Q9GZY8	Q9GZY8 [155-162]	Q9GZY8 1xPhospho [S157(100)]	0	973.38087	High	High	0.0006423	0.008382	1.5
False	High	[K].KSSSLESLQTAVAEVR.[K]	2xPhospho [S/T]	0.0240093	0.00105486	1	1	1	Q8TEW8	Q8TEW8 [743-758]		1	1864.84532	High	High	0.0006423	0.008716	2.5
False	High	[-].MSSSSSSPRETYEEDREYESQAK.[R]	1xMet-loss+Acetyl [N-Term]; 1xPhospho [S3(97.5)]	0.0204124	0.00105486	1	1	2	Q8WVV9	Q8WVV9 [1-23]	Q8WVV9 1xMet-loss+Acetyl [N-Term]; 1xPhospho [S3(97.5)]	2	2674.07882	High	High	0.0006423	0.007208	3.15
False	High	[-].MSSSPVNVK.[K]	1xMet-loss [N-Term]; 1xPhospho [S4(100)]	0.0189663	0.00105486	1	1	2	Q00839	Q00839 [1-9]	Q00839 1xMet-loss [N-Term]; 1xPhospho [S4(100)]	0	897.40774	High	High	0.0006423	0.006587	2.06
False	High	[R].SGNSDSIER.[D]		0.0176208	0.00105486	1	1	1	Q7Z2E3	Q7Z2E3 [132-140]		0	964.43303	High	High	0.0006423	0.00606	1.71
False	High	[K].KVPVQEIDDDFFPSSGEEAEAASVGEGGGGGRK.[V]	2xPhospho [S14(100); S15(100)]	0.0237596	0.00105486	1	2	1	Q03468	Q03468 [416-448]	Q03468 2xPhospho [S429(100); S430(100)]	2	3481.48324	High	High	0.0006423	0.008589	1.98
False	High	[K].EEEEGISQESSEEEQ.[-]		0.0168058	0.00105486	1	1	1	P17096	P17096 [93-107]		0	1738.67735	High	High	0.0006423	0.00572	2.01
False	High	[R].SIQPQVSPR.[Q]	1xPhospho [S7(100)]	0.0181856	0.00105486	1	1	1	Q13322	Q13322 [98-106]	Q13322 1xPhospho [S104(100)]	0	1091.5245	High	High	0.0006423	0.006266	2.01
False	High	[R].SRVTDKVLTANSNPSSPSAAK.[R]	1xPhospho [S16(95.6)]	0.0197799	0.00105486	1	1	1	Q9NV56	Q9NV56 [180-200]	Q9NV56 1xPhospho [S195(95.6)]	2	2210.08127	High	High	0.0006423	0.006939	2.28
False	High	[R].NESEDNKFSDDSDDDFVQPR.[K]	2xPhospho [S9(100); S12(100)]	0.0259651	0.00105486	1	1	1	O15164	O15164 [1017-1036]	O15164 2xPhospho [S1025(100); S1028(100)]	1	2518.89194	High	High	0.0006423	0.009538	2.16
False	High	[R].MNYMQNHQAGAPAPSLSR.[C]	1xPhospho [S15(99.5)]	0.0188669	0.00105486	1	1	1	Q9HCK8	Q9HCK8 [1962-1979]	Q9HCK8 1xPhospho [S1976(99.5)]	0	2052.87796	High	High	0.0006423	0.00656	1.94
False	High	[-].MSIFTPTNQIR.[L]	1xMet-loss+Acetyl [N-Term]; 1xPhospho [S2(100)]	0.0169837	0.00105486	1	1	1	Q9Y3A5	Q9Y3A5 [1-11]	Q9Y3A5 1xMet-loss+Acetyl [N-Term]; 1xPhospho [S2(100)]	0	1298.61404	High	High	0.0006423	0.0058	1.44
False	High	[R].SQAPLESSLDSLGDVFLDSGRK.[T]	1xPhospho [S19(100)]	0.0280756	0.00105486	1	1	2	Q14980	Q14980 [1782-1803]	Q14980 1xPhospho [S1800(100)]	1	2401.12828	High	High	0.0006423	0.01042	2.62
False	High	[K].MTISQQEFGR.[T]	1xPhospho [S4(100)]	0.0183778	0.00105486	1	1	1	P55036	P55036 [263-272]	P55036 1xPhospho [S266(100)]	0	1276.53916	High	High	0.0006423	0.006365	1.51
False	High	[R].SSSFSLPSR.[A]	1xPhospho [S3(100)]	0.0190662	0.00105486	1	1	2	Q14153	Q14153 [165-173]	Q14153 1xPhospho [S167(100)]	0	1047.45067	High	High	0.0006423	0.006635	1.88
False	High	[K].SKSNPDFLK.[K]	1xPhospho [S3(100)]	0.0233899	0.00105486	1	1	1	Q6WCQ1	Q6WCQ1 [991-999]	Q6WCQ1 1xPhospho [S993(100)]	1	1115.51327	High	High	0.0006423	0.008415	1.99
False	High	[R].DQPAFTPSGILTPHALGSRNSPGSQVASNPR.[Q]	2xPhospho [T12(96.6); S/T]	0.0277849	0.00105486	1	1	1	Q9H0D6	Q9H0D6 [428-458]	Q9H0D6 2xPhospho [T439(96.6); S/T]	1	3319.52566	High	High	0.0006423	0.01031	3.99
False	High	[K].LAIRESIESEIR.[R]	1xPhospho [S6(100)]	0.0272121	0.00105486	1	1	1	P55072	P55072 [697-708]	P55072 1xPhospho [S702(100)]	1	1495.7516	High	High	0.0006423	0.01007	2.28
False	High	[R].DQTASAPATPLVNK.[H]	2xPhospho [S5(99.2); T9(100)]	0.0266508	0.00105486	1	1	1	Q53SF7	Q53SF7 [252-265]	Q53SF7 2xPhospho [S256(99.2); T260(100)]	0	1572.67065	High	High	0.0006423	0.009819	2.06
False	High	[R].LAESPQLSK.[G]	1xPhospho [S4(100)]	0.0261008	0.00105486	1	1	1	Q96A19	Q96A19 [9-17]	Q96A19 1xPhospho [S12(100)]	0	1052.50237	High	High	0.0006423	0.009618	1.89
False	High	[R].DSSKGEDSAEETEAKPAVVAPAPVVEAVSTPSAAFPSDATAEQGPILTK.[H]	1xPhospho [S/T]	0.0225489	0.00105486	1	1	1	Q12906	Q12906 [475-523]		1	4932.35617	High	High	0.0006423	0.00806	3.76
False	High	[R].SRDATPPVSPINMEDQER.[I]	2xPhospho [T5(99); S9(100)]	0.0190662	0.00105486	1	1	1	P17275	P17275 [251-268]	P17275 2xPhospho [T255(99); S259(100)]	1	2201.8934	High	High	0.0006423	0.006646	1.78
False	High	[K].KVVEAVNSDSDSEFGIPK.[K]		0.017345	0.00105486	1	1	1	Q02880	Q02880 [1515-1532]		1	1920.95491	High	High	0.0006423	0.005947	1.71
False	High	[K].SSRFSGGFGAR.[D]	1xPhospho [S5(100)]	0.0199885	0.00105486	1	1	2	O00571	O00571 [590-600]	O00571 1xPhospho [S594(100)]	1	1208.52081	High	High	0.0006423	0.007034	1.93
False	High	[K].SNGREQDLPLAEAVRPKTPPVVIK.[S]	1xPhospho [T18(100)]	0.0282221	0.00105486	1	1	1	Q96A49	Q96A49 [231-254]	Q96A49 1xPhospho [T248(100)]	2	2694.43384	High	High	0.0006423	0.01049	1.73
False	High	[R].SRTPLISR.[R]	1xPhospho [T3(100)]	0.0188669	0.00105486	1	1	1	Q9UQ35	Q9UQ35 [1878-1885]	Q9UQ35 1xPhospho [T1880(100)]	1	1009.51902	High	High	0.0006423	0.006575	1.66
False	High	[K].SLSGSPLK.[V]	1xPhospho [S3(99.4)]	0.0168945	0.00105486	1	1	1	Q9UIG0	Q9UIG0 [345-352]	Q9UIG0 1xPhospho [S347(99.4)]	0	868.41758	High	High	0.0006423	0.005769	1.93
False	High	[-].MTTPGKENFR.[L]	1xMet-loss+Acetyl [N-Term]; 1xPhospho [T3(100)]	0.0175284	0.00105486	1	1	1	P52294	P52294 [1-10]	P52294 1xMet-loss+Acetyl [N-Term]; 1xPhospho [T3(100)]	1	1171.51433	High	High	0.0006423	0.006027	1.81
False	High	[R].SPSPFTHTHLAQGYRR.[G]	1xPhospho [S3(99.2)]	0.0176208	0.00105486	1	1	1	P38398	P38398 [1189-1204]	P38398 1xPhospho [S1191(99.2)]	1	1934.90212	High	High	0.0006423	0.006073	2.2
False	High	[-].MSDFVESEAEESEEEYNDEGEVVPR.[V]	1xMet-loss [N-Term]; 2xPhospho [S7(97.1); S12(97.1)]	0.0178071	0.00105486	1	1	1	Q7KZ85	Q7KZ85 [1-25]	Q7KZ85 1xMet-loss [N-Term]; 2xPhospho [S7(97.1); S12(97.1)]	0	2934.07617	High	High	0.0006423	0.006121	2.1
False	High	[R].SSSPVTELASRSPIRQDR.[G]	1xPhospho [S/T]	0.0182814	0.00105486	1	1	2	Q9UQ35	Q9UQ35 [1101-1118]		2	2066.00262	High	High	0.0006423	0.006308	2.78
False	High	[R].LGPGGLDPVEVYESLPEELQK.[C]		0.0291167	0.00120513	1	1	1	Q16543	Q16543 [287-307]		0	2269.15982	High	High	0.0007315	0.01093	1.96
False	High	[K].AEFTSPPSLFK.[T]	1xPhospho [S5(100)]	0.0291167	0.00120513	1	1	2	Q6UN15	Q6UN15 [255-265]	Q6UN15 1xPhospho [S259(100)]	0	1303.597	High	High	0.0007315	0.01089	1.3
False	High	[K].NMFLVGEGDSVITQVLNKSLAEQR.[Q]	2xPhospho [S10(98.9); S19(100)]	0.028666	0.00120513	1	1	1	O75475	O75475 [425-448]	O75475 2xPhospho [S434(98.9); S443(100)]	1	2808.30389	High	High	0.0007315	0.01071	2.29
False	High	[R].SRSRTPLLPR.[K]	3xPhospho [S1(100); S3(100); T5(100)]	0.0291167	0.00120513	1	1	3	Q9UQ35	Q9UQ35 [2030-2039]	Q9UQ35 3xPhospho [S2030(100); S2032(100); T2034(100)]	2	1422.60556	High	High	0.0007315	0.01091	2.64
False	High	[K].LVMSQANVSR.[A]		0.0289657	0.00120513	1	1	1	Q9H009	Q9H009 [183-192]		0	1104.583	High	High	0.0007315	0.01087	1.43
False	High	[K].NRVPSAGDVEK.[A]	1xPhospho [S5(100)]	0.0292685	0.00120513	1	1	2	Q15785	Q15785 [182-192]	Q15785 1xPhospho [S186(100)]	1	1251.57291	High	High	0.0007315	0.01095	1.54
False	High	[K].SLSSDSTLLLFK.[D]	1xPhospho [S/T]	0.0288155	0.00120513	1	1	2	Q9HAW4	Q9HAW4 [718-729]		0	1390.68654	High	High	0.0007315	0.01076	2.02
False	High	[R].SFSPEER.[R]	1xPhospho [S3(100)]	0.0288155	0.00120513	1	1	1	Q9UDY2	Q9UDY2 [413-419]	Q9UDY2 1xPhospho [S415(100)]	0	931.3557	High	High	0.0007315	0.01079	2.14
False	High	[R].TLVHSSSDGHIDPQHAAGK.[Q]	1xPhospho [S/T]	0.0289657	0.00120513	1	1	1	Q8N5C8	Q8N5C8 [97-115]		0	2036.91856	High	High	0.0007315	0.01082	1.96
False	High	[R].LYSGSPTR.[S]	1xPhospho [S/Y/T]	0.0283693	0.00120513	1	1	1	Q6PJI9	Q6PJI9 [599-606]		0	960.41864	High	High	0.0006423	0.01055	1.69
False	High	[R].SFSKEVEER.[S]	1xPhospho [S3(100)]	0.028666	0.00120513	1	1	2	Q04637	Q04637 [1185-1193]	Q04637 1xPhospho [S1187(100)]	1	1190.50891	High	High	0.0007315	0.0107	1.29
False	High	[K].VLLSDSNLHDA.[-]		0.028666	0.00120513	1	1	1	Q6FI81	Q6FI81 [302-312]		0	1183.59534	High	High	0.0007315	0.01072	1.42
False	High	[R].GPGPGQGSPGGGPGPR.[S]	1xPhospho [S8(100)]	0.0289657	0.00120513	1	1	1	Q8IYL2	Q8IYL2 [71-86]	Q8IYL2 1xPhospho [S78(100)]	0	1411.61142	High	High	0.0007315	0.01086	1.75
False	High	[R].KASPEPEGEAAGK.[M]	1xPhospho [S3(100)]	0.0292685	0.00120513	1	1	1	Q8IU81	Q8IU81 [382-394]	Q8IU81 1xPhospho [S384(100)]	1	1350.5937	High	High	0.0007315	0.01095	1.82
False	High	[R].RPLEEDFRRSPTEDFR.[Q]	2xPhospho [S10(100); T12(100)]	0.028666	0.00120513	1	1	1	Q8IXT5	Q8IXT5 [629-644]	Q8IXT5 2xPhospho [S638(100); T640(100)]	2	2209.94274	High	High	0.0007315	0.01073	2.47
False	High	[K].VEAKEESEESDEDMGFGLFD.[-]	1xOxidation [M14]; 2xPhospho [S7(100); S10(100)]	0.0289657	0.00120513	1	2	2	P05388	P05388 [298-317]	P05388 2xPhospho [S304(100); S307(100)]	1	2438.85066	High	High	0.0007315	0.01083	2.67
False	High	[K].LQTPNTFPK.[R]	2xPhospho [T3(100); T6(100)]	0.0292685	0.00120513	1	1	1	Q14978	Q14978 [605-613]	Q14978 2xPhospho [T607(100); T610(100)]	0	1205.50033	High	High	0.0007315	0.01097	2.29
False	High	[R].SSPQHSLSNPLPR.[R]	2xPhospho [S6(100); S8(100)]	0.0283693	0.00120513	1	1	3	Q86UE8	Q86UE8 [110-122]	Q86UE8 2xPhospho [S115(100); S117(100)]	0	1579.66656	High	High	0.0006423	0.0106	1.49
False	High	[K].WDKDDFESEEEDVK.[S]		0.028666	0.00120513	1	1	1	Q7Z6E9	Q7Z6E9 [1321-1334]		1	1770.73408	High	High	0.0007315	0.0107	1.44
False	High	[K].LVRLSSDSFAR.[L]	1xPhospho [S]	0.0283693	0.00120513	1	1	2	Q9HB09	Q9HB09 [238-248]		1	1330.65149	High	High	0.0007315	0.01061	2.48
False	High	[-].MSGGVYGGDEVGALVFDIGSYTVR.[A]	1xMet-loss+Acetyl [N-Term]	0.0288155	0.00120513	1	1	1	O96019	O96019 [1-24]	O96019 1xMet-loss+Acetyl [N-Term]	0	2360.14048	High	High	0.0007315	0.01074	1.08
False	High	[K].RDVLSLLNLSPR.[H]	1xPhospho [S10(100)]	0.028666	0.00120513	1	1	1	Q96AY4	Q96AY4 [2389-2400]	Q96AY4 1xPhospho [S2398(100)]	1	1462.77775	High	High	0.0007315	0.01072	2.08
False	High	[K].VPDSPATKYPIYPLTPK.[K]	2xPhospho [T15(100); S/T/Y]	0.0298832	0.00135564	1	1	1	O60673	O60673 [1027-1043]	O60673 2xPhospho [T1041(100); S/T/Y]	1	2046.95889	High	High	0.0008197	0.01128	1.42
False	High	[R].SSPQLDPLR.[K]	1xPhospho [S]	0.0295743	0.00135564	1	1	1	Q8ND56	Q8ND56 [182-190]		0	1092.50852	High	High	0.0008197	0.0111	1.76
False	High	[R].AEGEWEDQEALDYFSDKESGKQK.[F]	1xPhospho [S15(100)]	0.0295743	0.00135564	1	1	1	Q9NYF8	Q9NYF8 [371-393]	Q9NYF8 1xPhospho [S385(100)]	2	2769.15634	High	High	0.0008197	0.01112	2.5
False	High	[R].IPIVRSFADIGK.[K]	1xPhospho [S6(100)]	0.0295743	0.00135564	1	1	2	Q6U841	Q6U841 [233-244]	Q6U841 1xPhospho [S238(100)]	1	1395.73958	High	High	0.0008197	0.01109	1.94
False	High	[R].EVTPILAQTQSSGPQTSTTPQVLSPTITSPPNALPR.[R]	2xPhospho [T3(90.1); T/S]	0.0303525	0.00135564	1	1	1	P30260	P30260 [341-376]	P30260 2xPhospho [T343(90.1); T/S]	0	3874.88752	High	High	0.0008197	0.01148	1.86
False	High	[R].YRTASQGPQTDSVIQNSENIK.[A]	1xPhospho [T/S/Y]	0.0298832	0.00135564	1	1	1	Q9NZN5	Q9NZN5 [1284-1304]		1	2416.11402	High	High	0.0008197	0.01127	2.48
False	High	[K].DGAVNGPSVVGDQTPIEPQTSIER.[L]	1xPhospho [T/S]	0.0297284	0.00135564	1	1	1	P49321	P49321 [377-400]		0	2546.17702	High	High	0.0008197	0.0112	3.01
False	High	[-].MADEAALALQPGGSPSAAGADREAASSPAGEPLR.[K]	1xMet-loss+Acetyl [N-Term]; 1xPhospho [S]	0.0295743	0.00135564	1	1	1	Q96EB6	Q96EB6 [1-34]	Q96EB6 1xMet-loss+Acetyl [N-Term]	1	3212.48555	High	High	0.0008197	0.01108	2.59
False	High	[R].NISAGSLGSLLGHHHGQGAESDPHVTEPLMGGVPETR.[L]	1xPhospho [S/T]	0.0295743	0.00135564	1	1	1	P04920	P04920 [441-477]		0	3824.78102	High	High	0.0008197	0.01109	1.77
False	High	[K].VGVNGFGR.[I]		0.0297284	0.00135564	1	1	1	P04406	P04406 [6-13]		0	805.43151	High	High	0.0008197	0.01119	1.56
False	High	[R].IMLKGDNITLLQSVSN.[-]		0.029421	0.00135564	1	1	1	P62304	P62304 [77-92]		1	1745.9466	High	High	0.0008197	0.01107	2.02
False	High	[K].GKEKEVDGLLTSEPMGSPVSSK.[T]	1xPhospho [S17(100)]	0.0295743	0.00135564	1	1	1	Q8WWM7	Q8WWM7 [578-599]	Q8WWM7 1xPhospho [S594(100)]	2	2355.11493	High	High	0.0008197	0.01109	2.24
False	High	[R].RGNDPLTSSPGR.[S]	1xDehydrated [S/T]	0.029421	0.00135564	1	1	1	P49736	P49736 [19-30]		1	1238.62362	High	High	0.0008197	0.01106	1.18
False	High	[R].ITRKPVTVSPTTPTSPTEGEAS.[-]	2xPhospho [T/S]	0.029421	0.00135564	1	1	1	Q9Y6G9	Q9Y6G9 [502-523]		1	2416.10444	High	High	0.0008197	0.01104	2.33
False	High	[K].LLQLVEDRGSGR.[S]	1xPhospho [S10(100)]	0.0298832	0.00135564	1	1	1	P17844	P17844 [471-482]	P17844 1xPhospho [S480(100)]	1	1422.71007	High	High	0.0008197	0.01124	2.2
False	High	[R].SPSMPENLNRPR.[L]	1xPhospho [S3(100)]	0.0298832	0.00135564	1	1	1	P30307	P30307 [214-225]	P30307 1xPhospho [S216(100)]	0	1477.66174	High	High	0.0008197	0.01122	2.16
False	High	[R].RASDPVRRPDALSLPR.[V]	1xPhospho [S3(100)]	0.0309893	0.00150564	1	1	1	P10070	P10070 [968-983]	P10070 1xPhospho [S970(100)]	2	1885.97562	High	High	0.0009086	0.01171	2.72
False	High	[R].IPVEGPLSPSRGDFPK.[G]	1xPhospho [S8(100)]	0.0306693	0.00150564	1	1	1	O00512	O00512 [680-695]	O00512 1xPhospho [S687(100)]	1	1775.87278	High	High	0.0009086	0.01156	2.16
False	High	[K].GIGTPPNTTPIKNGSPEIK.[L]	2xPhospho [T4(100); T/S]	0.0309893	0.00150564	1	1	1	O96028	O96028 [107-125]	O96028 2xPhospho [T110(100); T/S]	1	2080.97158	High	High	0.0009086	0.01177	2.19
False	High	[R].GDLGIEIPAEK.[V]		0.0309893	0.00150564	1	2	1	P14618	P14618 [295-305]		0	1141.60993	High	High	0.0009086	0.01174	1.03
False	High	[R].MITNSLNHDSPPSTPPRRPDTSTSK.[I]	2xPhospho [S10(98.2); S/T]	0.0306693	0.00150564	1	1	1	Q8N9M1	Q8N9M1 [142-166]	Q8N9M1 2xPhospho [S151(98.2); S/T]	1	2896.26963	High	High	0.0009086	0.0116	2.47
False	High	[R].SDSEATISR.[S]	1xPhospho [S1(99.5)]	0.0305105	0.00150564	1	1	1	Q5SW79	Q5SW79 [1165-1173]	Q5SW79 1xPhospho [S1165(99.5)]	0	1045.41976	High	High	0.0008197	0.01152	2.04
False	High	[R].LQLQGLDLSSR.[S]	1xPhospho [S9(99.7)]	0.0308289	0.00150564	1	1	1	P49454	P49454 [1643-1653]	P49454 1xPhospho [S1651(99.7)]	0	1309.65116	High	High	0.0009086	0.01168	1.95
False	High	[R].AEQSLHDLQER.[L]	1xPhospho [S4(100)]	0.0306693	0.00150564	1	1	2	Q13586	Q13586 [254-264]	Q13586 1xPhospho [S257(100)]	0	1405.61075	High	High	0.0009086	0.01157	1.38
False	High	[K].LYEQLSGK.[-]		0.0309893	0.00150564	1	1	1	P30086	P30086 [180-187]		0	937.49892	High	High	0.0009086	0.01172	1.25
False	High	[-].MEKTLETVPLER.[K]	1xAcetyl [N-Term]; 1xPhospho [T4(100)]	0.0306693	0.00150564	1	1	1	P22626	P22626 [1-12]	P22626 1xAcetyl [N-Term]; 1xPhospho [T4(100)]	1	1567.74374	High	High	0.0009086	0.01156	1.91
False	High	[K].RPGNSTVTSSPPVTPK.[K]	2xPhospho [T14(100); S/T]	0.0308289	0.00150564	1	1	1	Q7Z2Z1	Q7Z2Z1 [1294-1309]	Q7Z2Z1 2xPhospho [T1307(100); S/T]	0	1784.79797	High	High	0.0009086	0.01168	1.43
False	High	[R].FSPVLGR.[A]	1xPhospho [S2(100)]	0.0308289	0.00150564	1	1	1	Q9NRG9	Q9NRG9 [494-500]	Q9NRG9 1xPhospho [S495(100)]	0	855.41243	High	High	0.0009086	0.01164	1.62
False	High	[R].HGLQLGAQSPGRGTTLAR.[G]	1xPhospho [S9(100)]	0.0305105	0.00150564	1	1	1	Q8N1G0	Q8N1G0 [1049-1066]	Q8N1G0 1xPhospho [S1057(100)]	1	1899.95488	High	High	0.0008197	0.0115	2.65
False	High	[K].QEQINTEPLEDTVLSPTK.[K]	1xPhospho [S/T]	0.0305105	0.00150564	1	1	1	O15446	O15446 [271-288]		0	2121.99514	High	High	0.0008197	0.01155	1.36
False	High	[R].TYSAPAINAIQGGSFESPKKEK.[R]	2xPhospho [S3(98.8); S17(100)]	0.0306693	0.00150564	1	1	1	Q9H4L5	Q9H4L5 [249-270]	Q9H4L5 2xPhospho [S251(98.8); S265(100)]	2	2483.12551	High	High	0.0009086	0.0116	3.37
False	High	[R].SVLPPDGNGSPVLPDKR.[N]	1xPhospho [S10(100)]	0.0311505	0.00165622	1	1	1	Q8N6S5	Q8N6S5 [71-87]	Q8N6S5 1xPhospho [S80(100)]	1	1827.90005	High	High	0.0009086	0.01183	1.36
False	High	[R].ASRVPSSDEEVVEEPQSRR.[T]	2xPhospho [S6(100); S7(100)]	0.0313125	0.00165622	1	1	1	Q9C0C2	Q9C0C2 [1615-1633]	Q9C0C2 2xPhospho [S1620(100); S1621(100)]	2	2316.98572	High	High	0.000998	0.01189	2.27
False	High	[K].GVGASGSFR.[L]	1xPhospho [S7(99.7)]	0.0311505	0.00165622	1	1	1	P07305	P07305 [86-94]	P07305 1xPhospho [S92(99.7)]	0	917.38767	High	High	0.0009086	0.01182	2.05
False	High	[-].MTSLAQQLQR.[L]	1xMet-loss+Acetyl [N-Term]; 1xPhospho [T/S]	0.0311505	0.00165622	1	1	1	Q9H583	Q9H583 [1-10]	Q9H583 1xMet-loss+Acetyl [N-Term]	0	1166.55653	High	High	0.0009086	0.01179	1.69
False	High	[K].RALPNNTSSSPQPK.[K]	1xPhospho [S10(100)]	0.0311505	0.00165622	1	1	1	P04637	P04637 [306-319]	P04637 1xPhospho [S315(100)]	1	1576.74791	High	High	0.0009086	0.01183	2.07
False	High	[R].SLENPTPPFTPK.[M]	2xPhospho [T6(100); T10(100)]	0.0311505	0.00165622	1	1	1	O15085	O15085 [663-674]	O15085 2xPhospho [T668(100); T672(100)]	0	1487.6219	High	High	0.0009086	0.01183	2.07
False	High	[K].AALGLQDSDDEDAAVDIDEQIESMFNSK.[K]	1xPhospho [S]; 1xDehydrated [S]	0.0313125	0.00165622	1	1	1	Q7L014	Q7L014 [797-824]		0	3088.29766	High	High	0.000998	0.01189	1.52
False	High	[K].KEQSEVSVSPR.[A]	1xPhospho [S9(100)]	0.0311505	0.00165622	1	1	1	Q7L4I2	Q7L4I2 [24-34]	Q7L4I2 1xPhospho [S32(100)]	1	1325.60969	High	High	0.0009086	0.01181	1.1
False	High	[K].RAGGEESQFEMDI.[-]	1xPhospho [S7(100)]	0.0313125	0.00165622	1	1	1	Q13541	Q13541 [106-118]	Q13541 1xPhospho [S112(100)]	1	1548.60361	High	High	0.000998	0.01189	1.8
False	High	[K].SSSSPELQTLQDILGDPGDK.[A]		0.0313125	0.00165622	1	1	1	P49815	P49815 [1385-1404]		0	2087.01388	High	High	0.000998	0.01188	1.48
False	High	[K].IKSEHPGLSIGDTAK.[K]	1xPhospho [S9(100)]	0.0319688	0.00180442	1	1	1	P26583	P26583 [113-127]	P26583 1xPhospho [S121(100)]	1	1632.79928	High	High	0.001085	0.01216	2.01
False	High	[K].SPLAMSHASGVKTSPDPR.[Q]	1xPhospho [T13(99.3)]	0.0314754	0.00180442	1	1	1	Q1ED39	Q1ED39 [119-136]	Q1ED39 1xPhospho [T131(99.3)]	1	1917.88884	High	High	0.000998	0.01192	2.73
False	High	[R].KVSIVSKPVLYR.[T]	1xPhospho [S3(100)]	0.0314754	0.00180442	1	1	1	Q9NRY4	Q9NRY4 [1148-1159]	Q9NRY4 1xPhospho [S1150(100)]	1	1468.82873	High	High	0.000998	0.01197	1.54
False	High	[R].VHGEPTSDLSDID.[-]	1xPhospho [S10(100)]	0.031639	0.00180442	1	1	2	O95696	O95696 [1046-1058]	O95696 1xPhospho [S1055(100)]	0	1464.58901	High	High	0.001085	0.01203	1.68
False	High	[R].GSPTRPNPPVR.[N]	1xPhospho [S2(100)]	0.031639	0.00180442	1	1	1	Q14195	Q14195 [521-531]	Q14195 1xPhospho [S522(100)]	0	1257.60996	High	High	0.001085	0.01202	1.69
False	High	[R].KLSSGDLRVPVTR.[E]	1xPhospho [S3(99.3)]	0.0319688	0.00180442	1	1	1	Q86UU1	Q86UU1 [561-573]	Q86UU1 1xPhospho [S563(99.3)]	2	1507.79922	High	High	0.001085	0.01215	2.74
False	High	[K].SKSEVIEDSDVETVSEKK.[T]	1xPhospho [S9(100)]	0.0314754	0.00180442	1	1	1	Q56NI9	Q56NI9 [236-253]	Q56NI9 1xPhospho [S244(100)]	2	2088.95842	High	High	0.000998	0.01192	1.89
False	High	[K].TTAPSFTLATIK.[G]		0.0314754	0.00180442	1	1	1	Q13402	Q13402 [1565-1576]		0	1250.69908	High	High	0.001085	0.01199	1.39
False	High	[R].REEQTDTSDGESVTHHIRR.[L]	1xPhospho [S8(99.5)]	0.0318035	0.00180442	1	1	1	P36915	P36915 [44-62]	P36915 1xPhospho [S51(99.5)]	2	2333.0266	High	High	0.001085	0.01209	1.59
False	High	[R].GVLHTFSPSPK.[L]	1xPhospho [S9(99.3)]	0.0314754	0.00180442	1	1	1	Q86YP4	Q86YP4 [540-550]	Q86YP4 1xPhospho [S548(99.3)]	0	1249.59767	High	High	0.000998	0.01196	2.0
False	High	[K].LYINHTPPPLSKSKER.[E]	1xPhospho [S13(99.2)]	0.0314754	0.00180442	1	1	2	Q8NI27	Q8NI27 [1438-1453]	Q8NI27 1xPhospho [S1450(99.2)]	2	1960.00519	High	High	0.000998	0.01193	2.93
False	High	[R].TEAVSPTVSQLSAVFENTDSPSAIISEK.[A]	1xPhospho [S/T]	0.031639	0.00180442	1	1	1	Q9ULJ8	Q9ULJ8 [195-222]		0	2987.41328	High	High	0.001085	0.01204	1.1
False	High	[K].KPIETGSPK.[T]	1xPhospho [T/S]	0.0319688	0.00180442	1	1	1	Q05519	Q05519 [443-451]		0	1036.50745	High	High	0.001085	0.01215	2.58
False	High	[K].IAAPELHKGDSDSEEDEPTK.[K]	2xPhospho [S11(100); S13(100)]	0.0319688	0.00180442	1	1	1	Q92733	Q92733 [147-166]	Q92733 2xPhospho [S157(100); S159(100)]	1	2327.93162	High	High	0.001085	0.01221	2.32
False	High	[K].APDPEGLARPVSPDSPEIISELQQYADVAAAR.[E]	2xPhospho [S12(100); S15(100)]	0.0319688	0.00180442	1	1	1	Q9Y4B4	Q9Y4B4 [1158-1189]	Q9Y4B4 2xPhospho [S1169(100); S1172(100)]	0	3522.61895	High	High	0.001085	0.01218	1.83
False	High	[R].RKVTGTEGSSSTLVDYTSTSSTGGSPVR.[K]	1xPhospho [S/T/Y]	0.0319688	0.00180442	1	1	1	Q7Z6E9	Q7Z6E9 [1253-1280]		2	2897.35241	High	High	0.001085	0.01215	3.3
False	High	[R].NMAPSQQSPVR.[T]	1xPhospho [S8(99.6)]	0.031639	0.00180442	1	1	1	Q9NYB9	Q9NYB9 [220-230]	Q9NYB9 1xPhospho [S227(99.6)]	0	1294.56096	High	High	0.001085	0.012	2.16
False	High	[R].NTSAEKELSSPISPK.[S]	1xPhospho [S13(100)]	0.035455	0.00193419	1	1	1	P78559	P78559 [2010-2024]	P78559 1xPhospho [S2022(100)]	1	1667.78877	High	High	0.00116	0.01373	2.3
False	High	[K].HKSSSSFTPFIDPR.[L]	1xPhospho [S/T]	0.0334945	0.00193419	1	1	1	O95819	O95819 [850-863]		1	1685.76831	High	High	0.00116	0.01286	2.23
False	High	[K].TGSGSPFAGNSPAREGEQDAASLK.[D]	2xPhospho [S5(98.4); S11(100)]	0.035455	0.00193419	1	1	1	Q9UPT8	Q9UPT8 [1265-1288]	Q9UPT8 2xPhospho [S1269(98.4); S1275(100)]	1	2494.02832	High	High	0.00116	0.01372	2.22
False	High	[K].KEPAITSQNSPEAR.[E]	1xPhospho [S10(98.8)]	0.0334945	0.00193419	1	1	1	P23193	P23193 [91-104]	P23193 1xPhospho [S100(98.8)]	1	1607.74249	High	High	0.00116	0.01285	1.7
False	High	[K].SATRPSPSPER.[S]	2xPhospho [S6(100); S8(100)]	0.0352723	0.00193419	1	1	3	Q9UQ35	Q9UQ35 [346-356]	Q9UQ35 2xPhospho [S351(100); S353(100)]	0	1344.53449	High	High	0.00116	0.01364	2.59
False	High	[R].LSLVIRSPSLLQSGAKK.[K]	2xPhospho [S7(100); S13(100)]	0.0336683	0.00193419	1	1	1	Q9BQG0	Q9BQG0 [1302-1318]	Q9BQG0 2xPhospho [S1308(100); S1314(100)]	2	1957.02831	High	High	0.00116	0.01291	2.41
False	High	[R].ASPSPPAHAEHGGVLAR.[K]	2xPhospho [S2(100); S4(100)]	0.034195	0.00193419	1	1	1	O75385	O75385 [476-492]	O75385 2xPhospho [S477(100); S479(100)]	0	1813.77824	High	High	0.00116	0.01318	1.66
False	High	[R].QGSFTIEKPSPNIPIELIPHINK.[Q]		0.0349096	0.00193419	1	1	1	Q5SW79	Q5SW79 [836-858]		0	2572.41335	High	High	0.00116	0.01347	1.45
False	High	[K].LKQLEMENSPLLSPR.[S]	1xOxidation [M6]; 1xPhospho [S9(100)]	0.0358232	0.00193419	1	1	1	Q9HCM4	Q9HCM4 [509-523]	Q9HCM4 1xPhospho [S517(100)]	1	1850.90818	High	High	0.00116	0.01394	2.18
False	High	[R].LGSLSAR.[SI]	1xPhospho [S3(100)]	0.0347296	0.00193419	1	2	1	Q5SW79	Q5SW79 [1158-1164]	Q5SW79 1xPhospho [S1160(100)]	0	783.37605	High	High	0.00116	0.01344	1.71
False	High	[K].TSSDDESEEDEDDLLQR.[T]	2xPhospho [T/S]	0.0323019	0.00193419	1	1	1	Q9Y5J1	Q9Y5J1 [204-220]		0	2142.72717	High	High	0.001085	0.01234	1.41
False	High	[K].VEKIGEGTYGVVYK.[A]		0.0361951	0.00193419	1	2	1	P24941	P24941 [7-20]		1	1541.82099	High	High	0.00116	0.01412	1.15
False	High	[K].ALGPAATMAVELHYEEGSPR.[N]	1xPhospho [S18(100)]	0.0326384	0.00193419	1	1	1	O14523	O14523 [394-413]	O14523 1xPhospho [S411(100)]	0	2178.98895	High	High	0.00116	0.01248	2.04
False	High	[R].LTIAEER.[D]		0.0328079	0.00193419	1	2	1	Q8TD47	Q8TD47 [246-252]		0	831.45706	High	High	0.00116	0.01257	1.7
False	High	[R].VASSTLLDDRR.[N]	2xPhospho [S/T]; 1xDehydrated [S/T]	0.0328079	0.00193419	1	1	2	O60763	O60763 [30-40]		1	1374.58144	High	High	0.00116	0.01256	2.5
False	High	[R].NDSGEENVPLDLTREPSDNLREILQNVAR.[L]		0.0356387	0.00193419	1	1	1	Q6R327	Q6R327 [19-47]		2	3293.63565	High	High	0.00116	0.01383	1.59
False	High	[R].NDSGEENVPLDLTREPSDNLREILQNVAR.[L]	1xPhospho [S3(100)]	0.0329783	0.00193419	1	1	1	Q6R327	Q6R327 [19-47]	Q6R327 1xPhospho [S21(100)]	2	3373.60198	High	High	0.00116	0.01266	1.86
False	High	[R].SRSAMDSPVPASMFAPEPSSPGAAR.[A]	2xOxidation [M5; M13]; 1xPhospho [S]	0.0323019	0.00193419	1	1	1	O00178	O00178 [6-30]		1	2615.12658	High	High	0.001085	0.01235	2.13
False	High	[R].ALPRRSTSPIIGSPPVR.[A]	2xPhospho [S6(99.4); S8(99.4)]	0.0323019	0.00193419	1	1	1	Q86TB9	Q86TB9 [172-188]	Q86TB9 2xPhospho [S177(99.4); S179(99.4)]	2	1963.98784	High	High	0.001085	0.01231	2.37
False	High	[K].GLPFYAGLSPAGK.[L]	1xPhospho [S9(100)]	0.0324698	0.00193419	1	1	1	Q8IWI9	Q8IWI9 [1449-1461]	Q8IWI9 1xPhospho [S1457(100)]	0	1357.65518	High	High	0.00116	0.01243	1.82
False	High	[K].QLTEMLPSILNQLGADSLTSLR.[R]	1xOxidation [M5]; 1xPhospho [S17(100)]	0.0361951	0.00193419	1	1	1	P20290	P20290 [142-163]	P20290 1xPhospho [S158(100)]	0	2496.24153	High	High	0.00116	0.01406	1.58
False	High	[K].GIPLATGDTSPEPELLPGAPLPPPKEVINGNIK.[T]		0.0358232	0.00193419	1	1	1	O75821	O75821 [33-65]		1	3331.81478	High	High	0.00116	0.01393	2.11
False	High	[R].HSLSGSSPGMKDIPRTPSR.[G]	2xPhospho [T16(98.5); S]	0.0345505	0.00193419	1	1	1	Q9UQ35	Q9UQ35 [1457-1475]	Q9UQ35 2xPhospho [T1472(98.5); S]	2	2169.95119	High	High	0.00116	0.01335	3.17
False	High	[R].LSSPVLHR.[L]		0.034195	0.00193419	1	1	1	Q16643	Q16643 [140-147]		0	908.53123	High	High	0.00116	0.01315	1.55
False	High	[R].SQSPVHLR.[R]	2xPhospho [S1(100); S3(100)]	0.0334945	0.00193419	1	1	1	Q96T58	Q96T58 [725-732]	Q96T58 2xPhospho [S725(100); S727(100)]	0	1083.4384	High	High	0.00116	0.01286	1.6
False	High	[K].ESLKEEDESDDDNM.[-]	1xPhospho [S2(100)]	0.0358232	0.00193419	1	1	2	P25788	P25788 [242-255]	P25788 1xPhospho [S243(100)]	1	1735.58881	High	High	0.00116	0.01391	2.45
False	High	[K].ERRTPSDDEEDNLFAPPK.[L]	2xPhospho [T4(100); S6(100)]	0.0356387	0.00193419	2	2	1	Q9Y4E1; Q641Q2	Q9Y4E1 [328-345]; Q641Q2 [328-345]	Q9Y4E1 2xPhospho [T331(100); S333(100)]; Q641Q2 2xPhospho [T331(100); S333(100)]	2	2275.92681	High	High	0.00116	0.01387	2.5
False	High	[R].KPKAEEDEILNRSPR.[N]	1xPhospho [S13(100)]	0.0352723	0.00193419	1	1	1	P27824	P27824 [571-585]	P27824 1xPhospho [S583(100)]	2	1861.91677	High	High	0.00116	0.01368	3.03
False	High	[R].SLQYEYK.[A]	1xPhospho [S1(100)]	0.0333216	0.00193419	1	1	1	O75643	O75643 [8-14]	O75643 1xPhospho [S8(100)]	0	1010.42305	High	High	0.00116	0.0128	1.88
False	High	[R].SQAPLESSLDSLGDVFLDSGR.[K]	1xPhospho [S]	0.0340186	0.00193419	1	1	2	Q14980	Q14980 [1782-1802]		0	2273.03331	High	High	0.00116	0.01307	1.27
False	High	[-].MSFFNFRK.[I]	1xMet-loss+Acetyl [N-Term]	0.035455	0.00193419	1	1	1	Q9H2G2	Q9H2G2 [1-8]	Q9H2G2 1xMet-loss+Acetyl [N-Term]	1	987.50468	High	High	0.00116	0.01373	1.35
False	High	[R].RYSPSPPPKR.[R]	2xPhospho [S3(100); S5(100)]	0.0347296	0.00193419	1	1	2	Q8IYB3	Q8IYB3 [603-612]	Q8IYB3 2xPhospho [S605(100); S607(100)]	2	1344.58613	High	High	0.00116	0.01339	1.57
False	High	[R].SIPRDPSDLSHSR.[K]	1xPhospho [S7(100)]	0.0323019	0.00193419	1	1	1	Q7L9B9	Q7L9B9 [10-22]	Q7L9B9 1xPhospho [S16(100)]	1	1546.70096	High	High	0.001085	0.01234	1.85
False	High	[K].LALDMEISAYRK.[L]	1xDehydrated [S8(100)]	0.034195	0.00193419	1	1	1	P20700	P20700 [368-379]	P20700 1xDehydrated [S375(100)]	1	1391.73515	High	High	0.00116	0.01314	1.18
False	High	[R].RYGGGGYGR.[R]		0.0334945	0.00193419	1	1	1	Q01130	Q01130 [109-117]		1	942.45404	High	High	0.00116	0.01284	1.58
False	High	[K].IGEGTYGVVYKAR.[N]	1xPhospho [Y6(100)]; 1xDehydrated [T5(100)]	0.0347296	0.00193419	1	1	1	P24941	P24941 [10-22]	P24941 1xPhospho [Y15(100)]; 1xDehydrated [T14(100)]	1	1474.70901	High	High	0.00116	0.01343	1.51
False	High	[R].DVPPDILLDSPERK.[Q]	1xPhospho [S10(100)]	0.035455	0.00193419	1	1	1	Q6KC79	Q6KC79 [309-322]	Q6KC79 1xPhospho [S318(100)]	1	1673.81459	High	High	0.00116	0.01379	2.17
False	High	[K].HQTLEVSLSRDSPLK.[T]	1xPhospho [S/T]	0.0326384	0.00193419	1	1	1	Q8NCF5	Q8NCF5 [358-372]		1	1789.8844	High	High	0.00116	0.01245	2.04
False	High	[K].VKPETPPRQSHSGSISPYPK.[V]	3xPhospho [T5(100); S16(98.7); S/Y]	0.0356387	0.00193419	1	1	2	Q9UQ35	Q9UQ35 [979-998]	Q9UQ35 3xPhospho [T983(100); S994(98.7); S/Y]	1	2432.04483	High	High	0.00116	0.01387	2.71
False	High	[K].EELMSSDLEETAGSTSIPK.[R]	1xOxidation [M4]; 1xPhospho [S/T]	0.0331495	0.00193419	1	1	1	O00567	O00567 [515-533]		0	2119.89885	High	High	0.00116	0.0127	1.49
False	High	[R].DVYLSPRDDGYSTKDSYSSR.[D]	2xPhospho [S5(100); S16(97)]	0.0352723	0.00193419	2	2	1	P38159; Q96E39	P38159 [204-223]; Q96E39 [204-223]	P38159 2xPhospho [S208(100); S219(97)]; Q96E39 2xPhospho [S208(100); S219(97)]	2	2470.97997	High	High	0.00116	0.0137	2.28
False	High	[-].MSAPFEER.[S]	1xMet-loss+Acetyl [N-Term]	0.0347296	0.00193419	1	1	1	Q8WVJ2	Q8WVJ2 [1-8]	Q8WVJ2 1xMet-loss+Acetyl [N-Term]	0	877.40502	High	High	0.00116	0.01339	1.77
False	High	[R].ARGDSEALDEES.[-]	1xPhospho [S5(100)]	0.0340186	0.00193419	1	1	1	Q7Z4V5	Q7Z4V5 [660-671]	Q7Z4V5 1xPhospho [S664(100)]	1	1358.51076	High	High	0.00116	0.01313	2.77
False	High	[K].TGNAYLTAELSTPDGSVADGEILDNK.[N]	1xPhospho [T/Y/S]	0.0347296	0.00193419	1	1	1	Q9C040	Q9C040 [360-385]		0	2731.23459	High	High	0.00116	0.01345	1.2
False	High	[K].SSPSVKPAVDPAAAK.[L]	1xPhospho [S]	0.0345505	0.00193419	1	1	1	Q6FI81	Q6FI81 [182-196]		0	1504.7407	High	High	0.00116	0.01333	1.22
False	High	[K].AVIVSSPK.[A]	1xPhospho [S6(99.6)]	0.0361951	0.00193419	1	1	1	Q14966	Q14966 [1396-1403]	Q14966 1xPhospho [S1401(99.6)]	0	880.45396	High	High	0.00116	0.01412	2.04
False	High	[K].FRTPSFLKK.[SN]	1xPhospho [S5(100)]	0.0345505	0.00193419	3	3	4	P35611; Q9UEY8; P35612	P35611 [722-730]; Q9UEY8 [689-697]; P35612 [709-717]	P35611 1xPhospho [S726(100)]; Q9UEY8 1xPhospho [S693(100)]; P35612 1xPhospho [S713(100)]	2	1203.62857	High	High	0.00116	0.01334	2.65
False	High	[R].LASSVLR.[C]	1xPhospho [S3(100)]	0.0323019	0.00193419	1	1	2	P84098	P84098 [10-16]	P84098 1xPhospho [S12(100)]	0	825.423	High	High	0.001085	0.01231	1.93
False	High	[K].AAESPDQKDTDGGPKEEESPV.[-]	1xPhospho [S19(100)]	0.0361951	0.00193419	1	1	1	P53985	P53985 [480-500]	P53985 1xPhospho [S498(100)]	2	2265.93947	High	High	0.00116	0.01405	3.48
False	High	[K].VTLATLK.[M]		0.0352723	0.00193419	1	1	1	P06748	P06748 [74-80]		0	745.48182	High	High	0.00116	0.01365	1.79
False	High	[R].LDSQPQETSPELPRR.[R]	1xPhospho [S9(100)]	0.0361951	0.00193419	1	1	1	O14545	O14545 [407-421]	O14545 1xPhospho [S415(100)]	1	1832.85383	High	High	0.00116	0.01405	2.19
False	High	[K].AVPPVSPELRKPGPPLSPEIR.[S]	2xPhospho [S6(100); S17(100)]	0.0361951	0.00193419	1	1	2	Q96JM3	Q96JM3 [411-431]	Q96JM3 2xPhospho [S416(100); S427(100)]	1	2396.21387	High	High	0.00116	0.0141	2.69
False	High	[R].STSATDTHHVEMAR.[E]	1xOxidation [M12]; 1xPhospho [S/T]	0.0343723	0.00193419	1	1	1	O14874	O14874 [31-44]		0	1638.65778	High	High	0.00116	0.01327	1.83
False	High	[R].SVDETTQAMAFDGIIFQGQSLK.[I]		0.0326384	0.00193419	1	1	1	P26368	P26368 [204-225]		0	2386.1595	High	High	0.00116	0.01249	1.38
False	High	[R].SGSGSVGNGSSRYSPSQNSPIHHIPSRR.[S]	2xPhospho [S3(96); S19(98)]	0.033843	0.00193419	1	1	1	Q9NYF8	Q9NYF8 [272-299]	Q9NYF8 2xPhospho [S274(96); S290(98)]	2	3068.34836	High	High	0.00116	0.01305	3.26
False	High	[R].IPSPNILK.[T]	1xPhospho [S3(100)]	0.0329783	0.00193419	1	1	2	Q5VUA4	Q5VUA4 [2099-2106]	Q5VUA4 1xPhospho [S2101(100)]	0	961.51181	High	High	0.00116	0.01266	1.96
False	High	[K].YLSFTPPEK.[D]		0.0326384	0.00193419	1	1	1	Q13177	Q13177 [139-147]		0	1081.55644	High	High	0.00116	0.01248	1.59
False	High	[R].RASSVLAQR.[R]	1xPhospho [S3(100)]	0.0324698	0.00193419	1	1	1	O14681	O14681 [44-52]	O14681 1xPhospho [S46(100)]	1	1067.53573	High	High	0.00116	0.01241	2.01
False	High	[R].SLVHEVGKPPQDVTDDSPPSK.[K]	1xPhospho [S17(98.7)]	0.0336683	0.00193419	1	1	1	Q96T58	Q96T58 [1206-1226]	Q96T58 1xPhospho [S1222(98.7)]	0	2312.0806	High	High	0.00116	0.01296	2.28
False	High	[R].LEISPDSSPER.[A]	2xPhospho [S4(100); S8(99.6)]	0.0328079	0.00193419	1	1	1	Q99959	Q99959 [148-158]	Q99959 2xPhospho [S151(100); S155(99.6)]	0	1389.53348	High	High	0.00116	0.01256	2.61
False	High	[K].MEVLSPASPGGLSDGNPSLSDPSTPR.[G]	2xPhospho [S8(99.1); S13(99.1)]	0.0336683	0.00193419	1	1	1	Q6P1R3	Q6P1R3 [20-45]	Q6P1R3 2xPhospho [S27(99.1); S32(99.1)]	0	2728.15728	High	High	0.00116	0.01294	1.26
False	High	[R].LQSEPESIRK.[W]	1xPhospho [S3(100)]	0.0356387	0.00193419	1	1	1	P09496	P09496 [103-112]	P09496 1xPhospho [S105(100)]	1	1266.60896	High	High	0.00116	0.01387	1.08
False	High	[K].SVFGTPTLETANKNHETDGGSAHGDDDDDGPHFEPVVPLPDKIEVK.[T]	1xPhospho [T5(92.1)]	0.035455	0.00193419	1	1	1	P49792	P49792 [1140-1185]	P49792 1xPhospho [T1144(92.1)]	2	4964.25343	High	High	0.00116	0.01375	3.52
False	High	[R].SPGAPGPLTLK.[E]	1xPhospho [S1(100)]	0.0345505	0.00193419	1	1	1	Q15942	Q15942 [344-354]	Q15942 1xPhospho [S344(100)]	0	1117.5653	High	High	0.00116	0.01332	1.24
False	High	[R].STTPTSSPFR.[A]	1xPhospho [T3(100)]	0.0336683	0.00193419	1	1	1	Q9Y520	Q9Y520 [2680-2689]	Q9Y520 1xPhospho [T2682(100)]	0	1160.49835	High	High	0.00116	0.01292	1.44
False	High	[R].TASLVTR.[Q]	1xPhospho [S3(100)]	0.0360087	0.00193419	1	1	1	Q7L7X3	Q7L7X3 [443-449]	Q7L7X3 1xPhospho [S445(100)]	0	827.40226	High	High	0.00116	0.01402	1.87
False	High	[K].METEADAPSPAPSLGERLEPR.[K]	2xPhospho [S9(100); S13(100)]	0.0333216	0.00193419	1	1	1	Q12873	Q12873 [1593-1613]	Q12873 2xPhospho [S1601(100); S1605(100)]	1	2413.01425	High	High	0.00116	0.01277	3.44
False	High	[K].MISTPSPK.[K]	2xPhospho [T4(100); S6(100)]	0.0358232	0.00193419	1	1	1	Q53F19	Q53F19 [410-417]	Q53F19 2xPhospho [T413(100); S415(100)]	0	1020.38728	High	High	0.00116	0.01393	2.08
False	High	[R].RLPRSPSPYSR.[R]	2xPhospho [S5(100); S10(99.3)]	0.0326384	0.00193419	1	1	2	Q14004	Q14004 [354-364]	Q14004 2xPhospho [S358(100); S363(99.3)]	2	1475.65561	High	High	0.00116	0.01244	2.76
False	High	[R].LISPLASPADGVK.[S]	2xPhospho [S3(100); S7(100)]	0.0350905	0.00193419	1	1	1	Q8WYP5	Q8WYP5 [2220-2232]	Q8WYP5 2xPhospho [S2222(100); S2226(100)]	0	1427.65829	High	High	0.00116	0.01356	1.69
False	High	[R].FLRENPYYDSR.[V]		0.0347296	0.00193419	1	1	1	Q00610	Q00610 [893-903]		1	1459.69645	High	High	0.00116	0.01344	1.65
False	High	[R].RASALIDRPAPYFER.[S]	1xPhospho [S3(100)]	0.0326384	0.00193419	1	1	1	Q9Y2J2	Q9Y2J2 [418-432]	Q9Y2J2 1xPhospho [S420(100)]	1	1841.90581	High	High	0.00116	0.01249	2.99
False	High	[K].AALSLPAK.[Q]		0.0336683	0.00193419	1	1	1	Q14978	Q14978 [453-460]		0	770.47707	High	High	0.00116	0.01297	1.47
False	High	[R].AAAAAAAATMALAAPSSPTPESPTMLTK.[K]	2xOxidation [M10; M25]; 2xPhospho [S22(94.8); S/T]	0.0347296	0.00193419	1	1	1	Q9NQS7	Q9NQS7 [127-154]	Q9NQS7 2xPhospho [S148(94.8); S/T]	0	2791.23309	High	High	0.00116	0.01342	1.8
False	High	[K].LQTPNTFPKRK.[K]	2xPhospho [T3(100); T6(100)]	0.0334945	0.00193419	1	1	1	Q14978	Q14978 [605-615]	Q14978 2xPhospho [T607(100); T610(100)]	2	1489.69641	High	High	0.00116	0.01286	1.83
False	High	[K].FQSPQIQATISPPLQPK.[T]	1xPhospho [S11(100)]	0.0323019	0.00193419	1	1	1	Q7Z478	Q7Z478 [190-206]	Q7Z478 1xPhospho [S200(100)]	0	1959.99395	High	High	0.001085	0.01233	1.55
False	High	[R].DISEASVFDAYVLPK.[L]	1xPhospho [S3(100)]	0.0360087	0.00193419	1	1	1	P62854	P62854 [52-66]	P62854 1xPhospho [S54(100)]	0	1733.80336	High	High	0.00116	0.01399	1.46
False	High	[K].AGSSPAQGAQNEPPRLNASPAAR.[E]	2xPhospho [S19(100); S]	0.0371411	0.00207708	1	1	2	Q9UGU0	Q9UGU0 [556-578]	Q9UGU0 2xPhospho [S574(100); S]	1	2407.05514	High	High	0.001245	0.01449	2.55
False	High	[R].EDVSNFDDEFTSEAPILTPPREPR.[I]	1xPhospho [T18(100)]	0.0367598	0.00207708	1	1	1	Q16513	Q16513 [941-964]	Q16513 1xPhospho [T958(100)]	1	2841.26147	High	High	0.001245	0.01439	2.33
False	High	[R].STPLASPSPSPGRSPQR.[L]	1xPhospho [S14(100)]	0.03695	0.00207708	1	1	1	Q8WYP5	Q8WYP5 [1209-1225]	Q8WYP5 1xPhospho [S1222(100)]	1	1801.85925	High	High	0.001245	0.0144	2.24
False	High	[R].AGSLQLSSMSAGNSSLRR.[T]	1xOxidation [M9]; 1xPhospho [S3(100)]	0.03695	0.00207708	1	1	1	Q53SF7	Q53SF7 [342-359]	Q53SF7 1xPhospho [S344(100)]	1	1917.88482	High	High	0.001245	0.01442	2.15
False	High	[R].SGPEAEGLGSETSPTVDDEEEMLYGDSGSLFSPSKEEARR.[S]	2xPhospho [S32(93.6); S/T/Y]	0.0371411	0.00207708	1	1	1	Q10570	Q10570 [725-764]	Q10570 2xPhospho [S756(93.6); S/T/Y]	2	4405.82149	High	High	0.001245	0.01451	2.6
False	High	[R].YLSSPSGPLR.[Q]		0.0365706	0.00207708	1	1	1	Q7Z591	Q7Z591 [994-1003]		0	1076.57348	High	High	0.001245	0.01429	1.8
False	High	[R].ASPEPPGPESSSR.[W]	1xPhospho [S2(100)]	0.0365706	0.00207708	1	1	1	Q9C0C2	Q9C0C2 [671-683]	Q9C0C2 1xPhospho [S672(100)]	0	1377.56822	High	High	0.001245	0.01422	1.08
False	High	[K].QAVEMKNDKSEEEQSSSSVK.[K]	1xPhospho [S10(100)]	0.0363824	0.00207708	1	1	1	P07910	P07910 [224-243]	P07910 1xPhospho [S233(100)]	2	2320.00103	High	High	0.00116	0.01416	0.96
False	High	[R].SRESLNVDVVK.[Y]	1xPhospho [S]	0.0371411	0.00207708	1	1	2	Q07866	Q07866 [521-531]		1	1325.64607	High	High	0.001245	0.01451	2.28
False	High	[K].SSGGREDLESSGLQR.[R]	1xPhospho [S11(99.3)]	0.0367598	0.00207708	1	1	1	Q9UK76	Q9UK76 [70-84]	Q9UK76 1xPhospho [S80(99.3)]	1	1657.71773	High	High	0.001245	0.01438	2.42
False	High	[R].VKVDGPRSPSYGR.[S]	1xPhospho [S8(99.4)]	0.0363824	0.00207708	1	1	1	Q07955	Q07955 [192-204]	Q07955 1xPhospho [S199(99.4)]	2	1497.72097	High	High	0.001245	0.01418	1.76
False	High	[K].LILSPKEK.[G]	1xPhospho [S4(100)]	0.0367598	0.00207708	1	1	1	Q9UGU5	Q9UGU5 [194-201]	Q9UGU5 1xPhospho [S197(100)]	1	1007.55368	High	High	0.001245	0.01433	1.67
False	High	[K].VLPSSAAATPQQTSPAALPVFNAK.[D]	1xPhospho [S/T]	0.0367598	0.00207708	1	1	1	Q9H2F5	Q9H2F5 [344-367]		0	2446.23777	High	High	0.001245	0.01434	1.25
False	High	[K].NLGIESQDVMQQATNAILR.[G]	1xPhospho [S6(100)]	0.0365706	0.00207708	1	1	1	Q7L014	Q7L014 [864-882]	Q7L014 1xPhospho [S869(100)]	0	2181.03696	High	High	0.001245	0.01428	0.98
False	High	[K].AKSPMFPALGEASSDDDLFQSAKPKPAKK.[T]	1xPhospho [S14(99.4)]	0.0367598	0.00207708	2	3	1	Q9Y4E1; Q641Q2	Q9Y4E1 [1146-1174]; Q641Q2 [1167-1195]	Q9Y4E1 1xPhospho [S1159(99.4)]; Q641Q2 1xPhospho [S1180(99.4)]	2	3141.53263	High	High	0.001245	0.01437	1.42
False	High	[K].MGFGSISR.[V]	1xPhospho [S5(100)]	0.0367598	0.00207708	1	1	1	Q674X7	Q674X7 [383-390]	Q674X7 1xPhospho [S387(100)]	0	934.38523	High	High	0.001245	0.01431	2.0
False	High	[R].AESGPDLR.[Y]		0.0363824	0.00207708	1	1	1	P15924	P15924 [20-27]		0	844.41592	High	High	0.00116	0.01415	1.43
False	High	[K].LKDLFDYSPPLHK.[N]		0.03695	0.00207708	1	1	1	Q9NYF8	Q9NYF8 [505-517]		1	1572.84206	High	High	0.001245	0.01441	1.3
False	High	[K].VASSPVMVSNPATR.[M]	1xOxidation [M7]; 1xPhospho [S4(99.3)]	0.0373331	0.00207708	1	1	1	P51610	P51610 [595-608]	P51610 1xPhospho [S598(99.3)]	0	1511.69237	High	High	0.001245	0.01463	1.43
False	High	[R].IVNYSRASINSLLSDKR.[S]	2xPhospho [S5(98.9); S11(97.7)]	0.0363824	0.00207708	1	1	1	Q04656	Q04656 [1456-1472]	Q04656 2xPhospho [S1460(98.9); S1466(97.7)]	2	2095.99371	High	High	0.001245	0.0142	2.4
False	High	[K].ASSVGVLSPQKK.[S]	1xPhospho [S8(100)]	0.03695	0.00207708	1	1	1	Q9UGU5	Q9UGU5 [490-501]	Q9UGU5 1xPhospho [S497(100)]	1	1280.66099	High	High	0.001245	0.01444	1.31
False	High	[R].ARSTPSPVLQPR.[D]	1xPhospho [S/T]; 1xDehydrated [S/T]	0.0367598	0.00207708	1	1	1	Q8TEK3	Q8TEK3 [897-908]		1	1370.69402	High	High	0.001245	0.01432	1.51
False	High	[R].LAEAPSPAPTPSPTPVEDLGPQTSTSPGRLSPDFAEELR.[S]	3xPhospho [S31(96); S/T]	0.0373331	0.00207708	1	1	3	Q14160	Q14160 [1536-1574]	Q14160 3xPhospho [S1566(96); S/T]	1	4254.89209	High	High	0.001245	0.01465	2.86
False	High	[R].AISAPTSPTRLSHSGKR.[S]	2xPhospho [S3(100); S7(97.5)]	0.0371411	0.00207708	1	1	1	Q9NQG6	Q9NQG6 [53-69]	Q9NQG6 2xPhospho [S55(100); S59(97.5)]	2	1925.89942	High	High	0.001245	0.01453	3.28
False	High	[R].EQAPDISPK.[S]	1xPhospho [S7(100)]	0.03695	0.00207708	1	1	1	Q7Z333	Q7Z333 [941-949]	Q7Z333 1xPhospho [S947(100)]	0	1064.46598	High	High	0.001245	0.01444	1.88
False	High	[K].LNTLEPLEDQDLPMNELDESEEEEMITVVLEEAK.[E]	2xOxidation [M14; M25]; 1xPhospho [T3(99.4)]	0.039105	0.00220998	1	1	1	Q96GA3	Q96GA3 [312-345]	Q96GA3 1xPhospho [T314(99.4)]	0	4056.79643	High	High	0.001324	0.01544	1.08
False	High	[R].DYDDMSPR.[R]	1xPhospho [S6(100)]	0.0397135	0.00220998	1	1	2	P61978	P61978 [279-286]	P61978 1xPhospho [S284(100)]	0	1078.35472	High	High	0.001324	0.01576	1.96
False	High	[K].LGGPKETPPNGNLSPAPR.[L]	1xPhospho [S14(100)]	0.0397135	0.00220998	1	1	1	P48634	P48634 [991-1008]	P48634 1xPhospho [S1004(100)]	1	1881.92185	High	High	0.001324	0.01575	1.97
False	High	[K].LVESPKEGKGSKPSPLSVK.[N]	2xPhospho [S4(98.9); S14(100)]	0.0383077	0.00220998	1	1	3	Q96S94	Q96S94 [335-353]	Q96S94 2xPhospho [S338(98.9); S348(100)]	2	2127.04983	High	High	0.001324	0.01511	2.03
False	High	[K].AFLASLSPAMVVPEDQLTR.[W]	1xPhospho [S/T]	0.0397135	0.00220998	1	1	1	Q9H211	Q9H211 [312-330]		0	2125.03992	High	High	0.001324	0.01576	1.23
False	High	[R].NLSFEIK.[K]	1xPhospho [S3(100)]	0.0395096	0.00220998	1	1	1	Q05209	Q05209 [433-439]	Q05209 1xPhospho [S435(100)]	0	930.43323	High	High	0.001324	0.01559	1.69
False	High	[K].LQTPNTFPK.[R]	1xPhospho [T6(100)]	0.0383077	0.00220998	1	1	1	Q14978	Q14978 [605-613]	Q14978 1xPhospho [T610(100)]	0	1125.534	High	High	0.001324	0.01504	1.49
False	High	[K].FSHEEIAMATVTALRR.[T]		0.0395096	0.00220998	1	1	1	P04075	P04075 [244-259]		1	1831.94833	High	High	0.001324	0.01561	1.6
False	High	[R].EHGPFRSVEDLVR.[M]	1xPhospho [S7(100)]	0.0375261	0.00220998	1	1	1	Q7L9B9	Q7L9B9 [167-179]	Q7L9B9 1xPhospho [S173(100)]	1	1620.753	High	High	0.001245	0.01467	1.82
False	High	[K].ELSNSPLR.[E]	1xPhospho [S5(100)]	0.0389042	0.00220998	1	1	1	Q9UQ35	Q9UQ35 [1316-1323]	Q9UQ35 1xPhospho [S1320(100)]	0	995.45575	High	High	0.001324	0.01537	1.88
False	High	[R].ESSPLYSPTFSDSTSAVK.[E]	1xPhospho [S7(100)]	0.037915	0.00220998	1	1	1	P46821	P46821 [1791-1808]	P46821 1xPhospho [S1797(100)]	0	1982.86306	High	High	0.001324	0.01488	1.74
False	High	[R].TASPPPPPK.[R]	1xPhospho [S3(100)]	0.0375261	0.00220998	1	1	1	Q8IYB3	Q8IYB3 [614-622]	Q8IYB3 1xPhospho [S616(100)]	0	971.45977	High	High	0.001324	0.01469	1.91
False	High	[K].LGGSAVISLEGKPL.[-]	1xPhospho [S4(100)]	0.0393068	0.00220998	1	1	1	P23528	P23528 [153-166]	P23528 1xPhospho [S156(100)]	0	1420.74472	High	High	0.001324	0.01557	1.65
False	High	[K].ITVNGDSSAEAEELANEI.[-]		0.0387044	0.00220998	1	1	1	Q9BXJ9	Q9BXJ9 [849-866]		0	1861.86616	High	High	0.001324	0.01524	1.86
False	High	[R].NSGSDGSPSPLLAR.[R]	1xPhospho [S9(100)]	0.0383077	0.00220998	1	1	1	Q9HCH0	Q9HCH0 [486-499]	Q9HCH0 1xPhospho [S494(100)]	0	1437.63696	High	High	0.001324	0.01511	2.1
False	High	[R].FVTPSEPVAHSR.[R]	1xPhospho [S11(100)]	0.037915	0.00220998	1	1	2	O14654	O14654 [399-410]	O14654 1xPhospho [S409(100)]	0	1406.64641	High	High	0.001324	0.01491	1.53
False	High	[R].NKSSSPEDPGAEV.[-]	1xPhospho [S]	0.0397135	0.00220998	1	1	1	Q9Y5U2	Q9Y5U2 [317-329]		1	1396.5628	High	High	0.001324	0.0157	1.57
False	High	[-].MSFLFSSR.[S]	1xMet-loss+Acetyl [N-Term]	0.03772	0.00220998	1	1	1	Q9H8S9	Q9H8S9 [1-8]	Q9H8S9 1xMet-loss+Acetyl [N-Term]	0	885.44649	High	High	0.001324	0.01475	1.03
False	High	[R].RNSSSPVSPASVPGQRR.[L]	2xPhospho [S5(98.8); S8(100)]	0.0385056	0.00220998	1	1	1	Q9H1B7	Q9H1B7 [655-671]	Q9H1B7 2xPhospho [S659(98.8); S662(100)]	2	1941.86918	High	High	0.001324	0.01512	2.26
False	High	[R].NYSVGSRPLKPLSPLRAQDMQEGAD.[-]	2xPhospho [S3(100); S/Y]	0.0389042	0.00220998	1	1	1	O60825	O60825 [481-505]	O60825 2xPhospho [S483(100); S/Y]	1	2889.3002	High	High	0.001324	0.01537	3.1
False	High	[K].KLTSDEEGEPSGK.[R]	1xPhospho [T/S]	0.0397135	0.00220998	1	1	1	Q8WVC0	Q8WVC0 [627-639]		1	1456.62031	High	High	0.001324	0.01573	1.76
False	High	[R].ESQMTPSHGGSPVGPPQLPIMSSLR.[Q]	1xPhospho [S2(98.8)]	0.0395096	0.00220998	1	1	1	P55201	P55201 [916-940]	P55201 1xPhospho [S917(98.8)]	0	2670.24155	High	High	0.001324	0.01558	1.66
False	High	[K].AVVMPLQLIQEQAASPNAEIHILK.[N]	1xOxidation [M4]; 1xPhospho [S15(100)]	0.0395096	0.00220998	1	1	1	Q14807	Q14807 [529-552]	Q14807 1xPhospho [S543(100)]	0	2709.40451	High	High	0.001324	0.01567	1.69
False	High	[K].IKNENTEGSPQEDGVELEGLK.[Q]		0.039105	0.00220998	1	1	1	P11388	P11388 [1239-1259]		1	2286.10957	High	High	0.001324	0.01543	2.11
False	High	[R].RLEISPDSSPER.[A]	1xPhospho [S5(100)]	0.0383077	0.00220998	1	1	1	Q99959	Q99959 [147-158]	Q99959 1xPhospho [S151(100)]	1	1465.66826	High	High	0.001324	0.01504	1.99
False	High	[R].RLSLTLR.[G]	1xPhospho [S3(100)]	0.0383077	0.00220998	1	1	1	Q00537	Q00537 [7-13]	Q00537 1xPhospho [S9(100)]	1	938.51829	High	High	0.001324	0.01505	2.53
False	High	[R].FEPESPGFESRSPGLVPPSPEFAPR.[S]	3xPhospho [S5(98.8); S19(100); S]	0.0393068	0.00220998	1	1	1	Q9H5H4	Q9H5H4 [79-103]	Q9H5H4 3xPhospho [S83(98.8); S97(100); S]	1	2953.22465	High	High	0.001324	0.01554	1.98
False	High	[K].KFELLPTPPLSPSR.[GR]	2xPhospho [T7(100); S11(99.2)]	0.0393068	0.00220998	1	2	1	P01106	P01106 [52-65]	P01106 2xPhospho [T58(100); S62(99.2)]	1	1741.83257	High	High	0.001324	0.01554	2.16
False	High	[R].FGISSVPTK.[G]	1xPhospho [S5(99.7)]	0.0375261	0.00220998	1	1	1	P82979	P82979 [127-135]	P82979 1xPhospho [S131(99.7)]	0	1015.48599	High	High	0.001324	0.01473	1.88
False	High	[R].YSPSQNSPIHHIPSRR.[S]	1xPhospho [S7(98.9)]	0.037915	0.00220998	1	1	1	Q9NYF8	Q9NYF8 [284-299]	Q9NYF8 1xPhospho [S290(98.9)]	1	1955.92358	High	High	0.001324	0.0149	1.94
False	High	[R].TESPGIPVR.[I]	1xPhospho [S3(100)]	0.0385056	0.00220998	1	1	1	Q5T0B9	Q5T0B9 [408-416]	Q5T0B9 1xPhospho [S410(100)]	0	1035.48705	High	High	0.001324	0.01518	1.8
False	High	[R].KLEPGGFGEKPVRPGGGDTSPR.[Y]	1xPhospho [T/S]	0.0393068	0.00220998	1	1	1	Q5JSZ5	Q5JSZ5 [1434-1455]		1	2318.12888	High	High	0.001324	0.01552	2.57
False	High	[K].LFMAQALQEYNN.[-]	1xOxidation [M3]	0.0385056	0.00220998	1	1	1	O15372	O15372 [341-352]		0	1457.67294	High	High	0.001324	0.01515	1.53
False	High	[R].QELPENLK.[I]		0.039105	0.00220998	1	2	1	Q8TE73	Q8TE73 [2091-2098]		0	970.52039	High	High	0.001324	0.01547	1.82
False	High	[K].RQSPEPSPVTLGR.[R]	2xPhospho [S3(100); S7(100)]	0.0389042	0.00220998	1	1	1	Q9NRL2	Q9NRL2 [1411-1423]	Q9NRL2 2xPhospho [S1413(100); S1417(100)]	1	1583.69786	High	High	0.001324	0.01536	1.81
False	High	[R].HGSSRSVVDMDLDDTDDGDDNAPLFYQPGKR.[G]	1xPhospho [S/T/Y]	0.0385056	0.00220998	1	1	1	O95071	O95071 [2481-2511]		2	3502.4853	High	High	0.001324	0.01516	2.76
False	High	[K].LQLSDEESVFEEALMSPDTR.[Y]	1xPhospho [S/T]	0.0397135	0.00220998	1	1	1	Q86SQ0	Q86SQ0 [486-505]		0	2376.03126	High	High	0.001324	0.0157	0.85
False	High	[R].ESGVVAVSPEK.[S]	1xPhospho [S8(100)]	0.0375261	0.00220998	1	1	1	Q96T58	Q96T58 [2113-2123]	Q96T58 1xPhospho [S2120(100)]	0	1181.54496	High	High	0.001324	0.0147	2.01
False	High	[-].MEVKPPPGRPQPDSGRR.[R]	1xAcetyl [N-Term]; 1xPhospho [S14(100)]	0.0395096	0.00220998	1	1	2	P51991	P51991 [1-17]	P51991 1xAcetyl [N-Term]; 1xPhospho [S14(100)]	1	2025.96882	High	High	0.001324	0.01564	2.62
False	High	[R].TPRTPRTPQLK.[D]	2xPhospho [T4(100); T7(100)]	0.0381109	0.00220998	1	1	1	Q6PKG0	Q6PKG0 [782-792]	Q6PKG0 2xPhospho [T785(100); T788(100)]	2	1454.69166	High	High	0.001324	0.015	2.02
False	High	[K].VSAGEPGSHPSPAPR.[R]	1xPhospho [S11(100)]	0.0385056	0.00220998	1	1	1	Q9Y4F1	Q9Y4F1 [417-431]	Q9Y4F1 1xPhospho [S427(100)]	0	1525.6795	High	High	0.001324	0.01513	1.63
False	High	[K].SPSSLSANIISSPKGSPSSSR.[K]	2xPhospho [S12(99.9); S]	0.0385056	0.00220998	1	1	1	Q8NFA0	Q8NFA0 [1361-1381]	Q8NFA0 2xPhospho [S1372(99.9); S]	1	2205.97885	High	High	0.001324	0.01518	2.29
False	High	[R].RQESSSSLEMPSGVALEEGAHVLR.[C]	2xPhospho [S]	0.0381109	0.00220998	1	1	1	P48553	P48553 [705-728]		1	2729.20015	High	High	0.001324	0.015	1.53
False	High	[K].ASPFSVESLLSDSPPR.[R]	1xPhospho [S]	0.0389042	0.00220998	1	1	1	A6NJT0	A6NJT0 [329-344]		0	1768.81532	High	High	0.001324	0.01536	1.7
False	High	[R].QGSFSEDVISHKGDLR.[F]	1xPhospho [S3(100)]	0.0389042	0.00220998	1	1	1	Q9UPN3	Q9UPN3 [3925-3940]	Q9UPN3 1xPhospho [S3927(100)]	1	1854.83818	High	High	0.001324	0.01531	1.47
False	High	[K].ALGERVSIL.[-]	1xPhospho [S7(100)]	0.037915	0.00220998	1	1	1	Q15139	Q15139 [904-912]	Q15139 1xPhospho [S910(100)]	1	1037.53909	High	High	0.001324	0.01488	2.52
False	High	[R].QPTPPFFGR.[D]		0.0375261	0.00220998	1	1	1	Q96PK6	Q96PK6 [204-212]		0	1046.54179	High	High	0.001324	0.01474	1.17
False	High	[KR].VEIIANDQGNR.[TI]		0.039105	0.00220998	3	5	1	P54652; P11021; P0DMV9	P54652 [27-37]; P11021 [50-60]; P0DMV9 [26-36]		0	1228.62804	High	High	0.001324	0.01542	1.23
False	High	[K].ESKDKPEIEDVGSDEEEEK.[K]	1xPhospho [S13(100)]	0.0389042	0.00220998	1	1	1	Q14568	Q14568 [251-269]	Q14568 1xPhospho [S263(100)]	1	2271.9388	High	High	0.001324	0.0153	2.28
False	High	[-].MSDTSESGAGLTR.[F]	1xMet-loss+Acetyl [N-Term]	0.0389042	0.00220998	1	1	1	Q9UNF1	Q9UNF1 [1-13]	Q9UNF1 1xMet-loss+Acetyl [N-Term]	0	1222.5546	High	High	0.001324	0.01533	1.31
False	High	[R].FLHIMEDDSMEEKPLKVK.[G]	1xPhospho [S9(100)]	0.0387044	0.00220998	1	1	1	P29375	P29375 [1480-1497]	P29375 1xPhospho [S1488(100)]	1	2269.06442	High	High	0.001324	0.01525	1.97
False	High	[R].RSPSPYYSR.[YG]	2xPhospho [S2(100); S4(100)]	0.0397135	0.00220998	2	2	2	Q13595; P62995	Q13595 [259-267]; P62995 [263-271]	Q13595 2xPhospho [S260(100); S262(100)]; P62995 2xPhospho [S264(100); S266(100)]	1	1272.48099	High	High	0.001324	0.01575	1.91
False	High	[K].GAAPNVVYTYTGKR.[I]		0.0407478	0.00235265	1	1	1	Q16630	Q16630 [67-80]		1	1496.7856	High	High	0.001407	0.01624	1.16
False	High	[R].TSSKESSPIPSPTSDRK.[A]	3xPhospho [S11(100); T/S]	0.0409577	0.00235265	1	1	2	Q01082	Q01082 [2159-2175]	Q01082 3xPhospho [S2169(100); T/S]	2	2043.80729	High	High	0.001407	0.0163	1.86
False	High	[K].KVLSQEPSSFQESPSTNTESRK.[D]	3xPhospho [S4; S8; S9]; 1xDehydrated [T16]	0.040331	0.00235265	1	1	1	Q8TD26	Q8TD26 [1711-1732]	Q8TD26 3xPhospho [S1714; S1718; S1719]; 1xDehydrated [T1726]	2	2688.09911	High	High	0.001407	0.01603	1.73
False	High	[R].AISAPTSPTR.[L]	2xPhospho [S3(100); S7(99.3)]	0.0407478	0.00235265	1	1	1	Q9NQG6	Q9NQG6 [53-62]	Q9NQG6 2xPhospho [S55(100); S59(99.3)]	0	1160.47485	High	High	0.001407	0.01617	2.4
False	High	[R].SRSFDYNYR.[R]	1xPhospho [S3(99.7)]	0.040331	0.00235265	1	1	2	O75494	O75494 [131-139]	O75494 1xPhospho [S133(99.7)]	1	1287.51539	High	High	0.001407	0.016	1.86
False	High	[R].GLNSSFETSPKKVK.[W]	2xPhospho [S5(98.9); S9(98.9)]	0.0401241	0.00235265	1	1	1	Q8IV63	Q8IV63 [51-64]	Q8IV63 2xPhospho [S55(98.9); S59(98.9)]	2	1681.7598	High	High	0.001407	0.01595	1.8
False	High	[R].VSFELFADKVPK.[T]		0.0409577	0.00235265	1	1	1	P62937	P62937 [20-31]		1	1379.75693	High	High	0.001407	0.01629	1.1
False	High	[R].NDSVIVADQTPTPTRFLK.[N]	2xPhospho [T10(100); T12(99)]	0.040331	0.00235265	1	1	1	P15336	P15336 [60-77]	P15336 2xPhospho [T69(100); T71(99)]	1	2161.99304	High	High	0.001407	0.01602	2.41
False	High	[R].RRTPTPPPR.[R]	2xPhospho [T3(100); T5(100)]	0.040331	0.00235265	1	1	4	Q8IYB3	Q8IYB3 [570-578]	Q8IYB3 2xPhospho [T572(100); T574(100)]	2	1237.56025	High	High	0.001407	0.01599	2.36
False	High	[R].LRSVSSYGNIR.[A]	1xPhospho [S6(100)]	0.040331	0.00235265	1	1	2	Q8N122	Q8N122 [717-727]	Q8N122 1xPhospho [S722(100)]	1	1331.64674	High	High	0.001407	0.01599	2.08
False	High	[R].NGLTHQLGGLSQGSR.[N]	1xPhospho [S11(100)]	0.0407478	0.00235265	1	1	1	Q8N5F7	Q8N5F7 [54-68]	Q8N5F7 1xPhospho [S64(100)]	0	1604.75406	High	High	0.001407	0.01619	2.42
False	High	[-].MSMPDAMPLPGVGEELKQAK.[E]	1xMet-loss+Acetyl [N-Term]	0.0399183	0.00235265	1	1	1	O43865	O43865 [1-20]	O43865 1xMet-loss+Acetyl [N-Term]	1	2040.01402	High	High	0.001324	0.01578	1.5
False	High	[-].MDSAGQDINLNSPNKGLLSDSMTDVPVDTGVAAR.[T]	1xAcetyl [N-Term]; 1xPhospho [S3(96.1)]	0.0401241	0.00235265	1	1	1	O43399	O43399 [1-34]	O43399 1xAcetyl [N-Term]; 1xPhospho [S3(96.1)]	1	3610.64008	High	High	0.001407	0.01593	2.64
False	High	[R].EMDESLANLSEDEYYSEEERNAK.[A]	1xPhospho [S10(100)]	0.0405389	0.00235265	1	1	1	O60341	O60341 [122-144]	O60341 1xPhospho [S131(100)]	1	2831.12372	High	High	0.001407	0.0161	2.18
False	High	[K].WLREAEEESDHN.[-]	1xPhospho [S9(100)]	0.0409577	0.00235265	1	1	1	Q04637	Q04637 [1588-1599]	Q04637 1xPhospho [S1596(100)]	1	1594.61696	High	High	0.001407	0.01631	1.88
False	High	[R].QATPGVPAQQSPSM.[-]	1xOxidation [M14]; 1xPhospho [S11(98.8)]	0.0405389	0.00235265	1	1	1	O60341	O60341 [839-852]	O60341 1xPhospho [S849(98.8)]	0	1494.62944	High	High	0.001407	0.01612	1.72
False	High	[R].IYLESEHGSPLTPR.[V]	2xPhospho [T12(100); S/Y]	0.040331	0.00235265	1	1	1	Q9H165	Q9H165 [197-210]	Q9H165 2xPhospho [T208(100); S/Y]	0	1758.74996	High	High	0.001407	0.016	2.34
False	High	[R].LSESQLSFRRSPTK.[S]	1xPhospho [S/T]	0.0407478	0.00235265	1	1	1	Q96PK6	Q96PK6 [617-630]		2	1715.84762	High	High	0.001407	0.01621	2.09
False	High	[R].SFSASQSTDREGASPVTEVR.[I]	2xPhospho [S3(100); S14(100)]	0.0463193	0.0024657	1	1	1	Q9ULJ3	Q9ULJ3 [409-428]	Q9ULJ3 2xPhospho [S411(100); S422(100)]	1	2270.93263	High	High	0.001475	0.01891	2.36
False	High	[K].TQGAGSPRSSPSHTISRPIPMPIR.[S]	2xPhospho [S6(99.9); S/T]	0.0440083	0.0024657	1	1	2	Q9Y4J8	Q9Y4J8 [555-578]	Q9Y4J8 2xPhospho [S560(99.9); S/T]	1	2690.26336	High	High	0.001475	0.01774	2.45
False	High	[R].DYDDMSPR.[R]	1xOxidation [M5]	0.0444615	0.0024657	1	1	5	P61978	P61978 [279-286]		0	1014.3833	High	High	0.001475	0.01798	0.92
False	High	[K].MLISAVSPEIR.[N]	1xPhospho [S7(100)]	0.046083	0.0024657	1	1	1	A0AVK6	A0AVK6 [65-75]	A0AVK6 1xPhospho [S71(100)]	0	1295.6429	High	High	0.001475	0.01877	1.8
False	High	[R].SDSSGGYNLSDIIQSPSSTGLLK.[S]	1xPhospho [S/Y/T]	0.0463193	0.0024657	1	1	1	Q9P2D0	Q9P2D0 [990-1012]		0	2406.10721	High	High	0.001475	0.01881	1.81
False	High	[K].AQAVSEEEEEEEGK.[S]	1xPhospho [S5(100)]	0.0453813	0.0024657	1	1	1	Q9GZR7	Q9GZR7 [78-91]	Q9GZR7 1xPhospho [S82(100)]	0	1643.632	High	High	0.001475	0.01845	1.27
False	High	[R].YHGHSMSDPGVSYRTR.[E]	2xPhospho [S5(100); S12(100)]	0.041808	0.0024657	1	2	1	P08559	P08559 [289-304]	P08559 2xPhospho [S293(100); S300(100)]	1	2009.7725	High	High	0.001475	0.01674	1.49
False	High	[R].AQNEFKDEAQSLSHSPK.[R]	1xPhospho [S15(100)]	0.0428946	0.0024657	1	1	1	Q8NEN9	Q8NEN9 [507-523]	Q8NEN9 1xPhospho [S521(100)]	1	1995.88078	High	High	0.001475	0.01726	2.28
False	High	[K].TPPVVIK.[S]		0.0420232	0.0024657	1	1	1	Q96A49	Q96A49 [248-254]		0	753.4869	High	High	0.001475	0.0168	1.39
False	High	[R].RDLFAFQESPPR.[F]	1xPhospho [S9(100)]	0.0411687	0.0024657	1	1	1	P51957	P51957 [555-566]	P51957 1xPhospho [S563(100)]	1	1542.71007	High	High	0.001407	0.01636	1.32
False	High	[R].AQPFGFIDSDTDAEEERIPATPVVIPMK.[K]	1xOxidation [M27]; 1xPhospho [S9(98.8)]	0.0420232	0.0024657	1	1	1	Q14676	Q14676 [321-348]	Q14676 1xPhospho [S329(98.8)]	1	3169.47992	High	High	0.001475	0.01676	1.77
False	High	[R].VHGEPTSDLSDID.[-]		0.045848	0.0024657	1	1	1	O95696	O95696 [1046-1058]		0	1384.62268	High	High	0.001475	0.01862	1.7
False	High	[R].RGSSPGSLEIPK.[D]	1xPhospho [S3(99.6)]	0.0437834	0.0024657	1	1	1	Q6GYQ0	Q6GYQ0 [858-869]	Q6GYQ0 1xPhospho [S860(99.6)]	1	1307.63551	High	High	0.001475	0.01768	2.02
False	High	[K].YFDNKDDDSDTETSNDLPK.[F]	1xPhospho [S9(98.9)]	0.0428946	0.0024657	1	1	1	Q9UID6	Q9UID6 [52-70]	Q9UID6 1xPhospho [S60(98.9)]	1	2298.89219	High	High	0.001475	0.01718	1.49
False	High	[R].KVMDSDEDDDY.[-]	1xOxidation [M3]; 1xPhospho [S5(100)]	0.0444615	0.0024657	1	1	1	O14737	O14737 [115-125]	O14737 1xPhospho [S119(100)]	1	1427.45561	High	High	0.001475	0.01793	2.37
False	High	[K].LGGTLAR.[KR]	1xPhospho [T4(100)]	0.0463193	0.0024657	1	2	1	Q9NVD7	Q9NVD7 [33-39]	Q9NVD7 1xPhospho [T36(100)]	0	767.38113	High	High	0.001475	0.01883	2.08
False	High	[R].IYDDDFFQNLDGVANALDNVDAR.[M]		0.0435595	0.0024657	1	1	1	P22314	P22314 [559-581]		0	2600.18995	High	High	0.001475	0.01754	2.05
False	High	[R].TSSVPEYVYNLHLVENDFVGGRSPVPK.[T]	2xPhospho [S23(100); S/T/Y]	0.0453813	0.0024657	1	1	1	Q99959	Q99959 [80-106]	Q99959 2xPhospho [S102(100); S/T/Y]	1	3163.45372	High	High	0.001475	0.01845	2.43
False	High	[R].KISPPSYAR.[R]	1xPhospho [S3(100)]	0.0424568	0.0024657	1	1	1	Q8N2M8	Q8N2M8 [283-291]	Q8N2M8 1xPhospho [S285(100)]	1	1098.53434	High	High	0.001475	0.01701	2.26
False	High	[R].NNMTASMFDLSMKDK.[ST]	1xPhospho [S6(98.7)]	0.0449191	0.0024657	2	2	1	Q6WKZ4; Q7L804	Q6WKZ4 [151-165]; Q7L804 [145-159]	Q6WKZ4 1xPhospho [S156(98.7)]; Q7L804 1xPhospho [S150(98.7)]	1	1812.73662	High	High	0.001475	0.01823	1.61
False	High	[R].GLLSSLDHTSIRR.[G]		0.0463193	0.0024657	1	1	1	P08574	P08574 [100-112]		1	1454.8074	High	High	0.001475	0.01884	1.25
False	High	[K].SRSPIIHSPK.[R]	2xPhospho [S3(99.5); S8(100)]	0.0415939	0.0024657	1	1	1	O94913	O94913 [487-496]	O94913 2xPhospho [S489(99.5); S494(100)]	1	1281.57523	High	High	0.001475	0.01657	2.09
False	High	[K].KKDELSDYAEK.[S]	1xPhospho [S6(100)]	0.0431152	0.0024657	1	1	1	P46100	P46100 [1056-1066]	P46100 1xPhospho [S1061(100)]	2	1405.62467	High	High	0.001475	0.01736	2.93
False	High	[K].GVQVPVSPGTIPQPVAR.[V]	1xPhospho [T10(99.3)]	0.0442343	0.0024657	1	1	1	Q6IE81	Q6IE81 [83-99]	Q6IE81 1xPhospho [T92(99.3)]	0	1781.93096	High	High	0.001475	0.0179	1.62
False	High	[R].SRSPLAIR.[R]	2xPhospho [S1(100); S3(100)]	0.0449191	0.0024657	1	1	3	Q9UQ35	Q9UQ35 [2044-2051]	Q9UQ35 2xPhospho [S2044(100); S2046(100)]	1	1059.47479	High	High	0.001475	0.01821	2.16
False	High	[R].RRTPSPPPR.[R]	2xPhospho [T3(100); S5(100)]	0.045848	0.0024657	1	1	6	Q8IYB3	Q8IYB3 [579-587]	Q8IYB3 2xPhospho [T581(100); S583(100)]	2	1223.5446	High	High	0.001475	0.01866	2.75
False	High	[R].GLSAPDLR.[S]		0.0442343	0.0024657	1	1	1	Q9P266	Q9P266 [1042-1049]		0	828.45739	High	High	0.001475	0.01789	1.18
False	High	[R].VAHEPVAPPEDKESESEAKVDGETASDSESR.[A]	1xPhospho [S26(100)]	0.0422394	0.0024657	1	1	1	O95674	O95674 [8-38]	O95674 1xPhospho [S33(100)]	2	3362.45437	High	High	0.001475	0.01694	3.3
False	High	[R].FLSPEFIPR.[R]	1xPhospho [S3(100)]	0.0422394	0.0024657	1	1	1	P49406	P49406 [75-83]	P49406 1xPhospho [S77(100)]	0	1185.57039	High	High	0.001475	0.01691	1.27
False	High	[R].EAPSPLMIHSPQMSQFQSLTHQSPPQQNVQPK.[K]	2xPhospho [S23(100); S/T]	0.0449191	0.0024657	1	1	1	O60885	O60885 [1061-1092]	O60885 2xPhospho [S1083(100); S/T]	0	3757.69036	High	High	0.001475	0.01822	2.78
False	High	[K].STSSSSVSPSFPEEPVLEAVSTR.[K]	2xPhospho [S/T]	0.0437834	0.0024657	1	1	1	Q08AE8	Q08AE8 [475-497]		0	2540.0841	High	High	0.001475	0.0176	1.05
False	High	[K].VGLSTFK.[E]		0.0446898	0.0024657	1	1	1	Q5JSH3	Q5JSH3 [31-37]		0	751.43487	High	High	0.001475	0.01812	1.2
False	High	[K].ALELPLAASSIPRPRTPSPESHRSPAEGSER.[L]	3xPhospho [S18(100); S/T]	0.0411687	0.0024657	1	1	1	Q66K74	Q66K74 [623-653]	Q66K74 3xPhospho [S640(100); S/T]	2	3535.61317	High	High	0.001475	0.01644	3.59
False	High	[R].RSSLLSLMTGK.[K]	2xPhospho [S6(100); S/T]	0.0426752	0.0024657	1	1	1	Q6WKZ4	Q6WKZ4 [433-443]	Q6WKZ4 2xPhospho [S438(100); S/T]	1	1352.60448	High	High	0.001475	0.01716	1.99
False	High	[R].FLMPEAYPSSPR.[K]	1xPhospho [S/Y]	0.0428946	0.0024657	1	1	1	O43166	O43166 [153-164]		0	1474.64363	High	High	0.001475	0.01717	2.39
False	High	[R].NQIPRTPENLITEIR.[S]	1xPhospho [T6(100)]	0.0433368	0.0024657	1	1	1	Q7Z4H7	Q7Z4H7 [579-593]	Q7Z4H7 1xPhospho [T584(100)]	1	1873.95315	High	High	0.001475	0.01741	1.65
False	High	[R].SFSPLQPGQAPTGR.[A]	1xPhospho [S/T]	0.045848	0.0024657	1	1	1	Q7Z3C6	Q7Z3C6 [654-667]		0	1522.70498	High	High	0.001475	0.01857	1.37
False	High	[R].APSDSSLGTPSDGRPELR.[G]	2xPhospho [S3(100); S6(98.9)]	0.0424568	0.0024657	1	1	1	Q15642	Q15642 [294-311]	Q15642 2xPhospho [S296(100); S299(98.9)]	0	2001.83146	High	High	0.001475	0.01698	2.56
False	High	[K].LGIKSLVSK.[G]	1xPhospho [S5(100)]	0.0453813	0.0024657	1	1	1	Q02539	Q02539 [85-93]	Q02539 1xPhospho [S89(100)]	1	1024.58022	High	High	0.001475	0.01836	1.98
False	High	[R].GLDGIKELEIGQAGSQRAPSAK.[K]	1xPhospho [S20(100)]	0.0463193	0.0024657	1	1	1	Q15021	Q15021 [1296-1317]	Q15021 1xPhospho [S1315(100)]	2	2305.15477	High	High	0.001475	0.01882	2.5
False	High	[R].RPQVPIKYQQITPVNQSR.[S]		0.0456141	0.0024657	1	1	2	Q9NYL2	Q9NYL2 [617-634]		1	2152.19855	High	High	0.001475	0.01849	1.8
False	High	[K].IGISDISSLSEK.[T]	1xPhospho [S]	0.0424568	0.0024657	1	1	1	Q5UIP0	Q5UIP0 [1700-1711]		0	1328.6345	High	High	0.001475	0.01705	1.5
False	High	[R].ELQEAAAVPTTPR.[R]	1xPhospho [T]	0.041808	0.0024657	1	1	1	Q96T58	Q96T58 [1937-1949]		0	1462.69375	High	High	0.001475	0.01674	2.13
False	High	[R].HSPESPSIAVVESELVAEYITTER.[T]	1xPhospho [S/Y/T]	0.0437834	0.0024657	1	1	1	Q7Z589	Q7Z589 [817-840]		0	2723.28115	High	High	0.001475	0.01764	1.14
False	High	[R].RGRSPSPKPR.[G]	2xPhospho [S4(100); S6(100)]	0.0413808	0.0024657	1	1	1	Q9UQ35	Q9UQ35 [1759-1768]	Q9UQ35 2xPhospho [S1762(100); S1764(100)]	2	1297.59261	High	High	0.001475	0.01655	1.75
False	High	[K].SKSNPDFLKK.[D]	1xPhospho [S3(99.3)]	0.0435595	0.0024657	1	1	1	Q6WCQ1	Q6WCQ1 [991-1000]	Q6WCQ1 1xPhospho [S993(99.3)]	2	1243.60823	High	High	0.001475	0.01756	1.76
False	High	[K].SGDEGSEDEAPSGED.[-]	1xPhospho [S6(100)]	0.0463193	0.0024657	1	1	1	Q9H1E3	Q9H1E3 [229-243]	Q9H1E3 1xPhospho [S234(100)]	0	1560.48573	High	High	0.001475	0.01889	1.08
False	High	[R].YRPGTVALR.[E]		0.0435595	0.0024657	1	5	1	P84243	P84243 [42-50]		0	1032.59489	High	High	0.001475	0.01753	1.72
False	High	[R].KLSGDQPAAR.[T]	1xPhospho [S3(100)]	0.0420232	0.0024657	1	1	1	Q13428	Q13428 [1348-1357]	Q13428 1xPhospho [S1350(100)]	1	1122.53031	High	High	0.001475	0.01679	2.19
False	High	[-].MASGVAVSDGVIKVFNDMKVR.[K]	1xAcetyl [N-Term]	0.0420232	0.0024657	1	1	1	P23528	P23528 [1-21]	P23528 1xAcetyl [N-Term]	2	2265.17298	High	High	0.001475	0.01676	1.43
False	High	[R].SFSEPFGRDLLSISDGR.[G]	1xPhospho [S3(100)]	0.0415939	0.0024657	1	1	1	P58340	P58340 [32-48]	P58340 1xPhospho [S34(100)]	1	1962.8957	High	High	0.001475	0.0166	1.8
False	High	[R].GSAKQGTRSTIEATTSFR.[G]	1xPhospho [T10(100)]; 1xDehydrated [S2(98)]	0.0428946	0.0024657	1	1	1	Q7Z5P9	Q7Z5P9 [7879-7896]	Q7Z5P9 1xPhospho [T7888(100)]; 1xDehydrated [S7880(98)]	2	1959.92839	High	High	0.001475	0.0172	2.27
False	High	[K].QSTSCPALPPR.[A]	1xCarbamidomethyl [C5]; 1xPhospho [S/T]; 1xDehydrated [S/T]	0.0456141	0.0024657	1	1	1	Q9H706	Q9H706 [718-728]		0	1275.55515	High	High	0.001475	0.01853	1.28
False	High	[R].ERSPGRLFEDSSR.[G]	1xPhospho [S3(100)]	0.0453813	0.0024657	1	1	1	O14578	O14578 [1991-2003]	O14578 1xPhospho [S1993(100)]	2	1615.72242	High	High	0.001475	0.01835	2.36
False	High	[R].AVSVPASFFR.[R]		0.0426752	0.0024657	1	1	1	O14654	O14654 [425-434]		0	1080.58366	High	High	0.001475	0.01716	1.76
False	High	[R].LFSSFLKRPK.[S]	2xPhospho [S3(100); S4(100)]	0.0431152	0.0024657	1	1	1	P11171	P11171 [82-91]	P11171 2xPhospho [S84(100); S85(100)]	1	1382.66332	High	High	0.001475	0.01737	1.41
False	High	[R].DRSPSRLDTFLK.[G]	1xPhospho [S3(100)]	0.0440083	0.0024657	1	1	1	Q66GS9	Q66GS9 [437-448]	Q66GS9 1xPhospho [S439(100)]	2	1514.73628	High	High	0.001475	0.01772	2.45
False	High	[R].GEFSASPMLK.[S]	1xOxidation [M8]	0.0433368	0.0024657	1	1	1	Q9UQ35	Q9UQ35 [1119-1128]		0	1082.51867	High	High	0.001475	0.01743	1.21
False	High	[R].RLSSFVTK.[G]	1xPhospho [S3(99.8)]	0.0426752	0.0024657	1	1	1	P27708	P27708 [1404-1411]	P27708 1xPhospho [S1406(99.8)]	1	1017.51287	High	High	0.001475	0.01708	2.33
False	High	[R].LRLSPSPTSQR.[S]	1xPhospho [S6(99.5)]	0.041808	0.0024657	1	1	3	P02545	P02545 [387-397]	P02545 1xPhospho [S392(99.5)]	1	1321.66239	High	High	0.001475	0.01673	2.05
False	High	[R].NLSHRSLSIGR.[A]	2xPhospho [S3(100); S6(100)]	0.0444615	0.0024657	1	1	1	Q8TDN4	Q8TDN4 [427-437]	Q8TDN4 2xPhospho [S429(100); S432(100)]	1	1399.6243	High	High	0.001475	0.01801	1.86
False	High	[K].GPQPPTVSPIR.[S]	1xPhospho [S8(100)]	0.0437834	0.0024657	1	1	1	P46087	P46087 [779-789]	P46087 1xPhospho [S786(100)]	0	1228.60856	High	High	0.001475	0.01767	1.67
False	High	[R].SLSPLGGRDDSPVSHR.[A]	2xPhospho [S3(99.1); S]	0.0413808	0.0024657	1	1	1	Q14004	Q14004 [315-330]	Q14004 2xPhospho [S317(99.1); S]	1	1839.77863	High	High	0.001475	0.01651	2.43
False	High	[R].LSLPGLLSQVSPR.[L]	1xPhospho [S]	0.0415939	0.0024657	1	1	1	Q96Q42	Q96Q42 [482-494]		0	1446.77161	High	High	0.001475	0.01664	1.42
False	High	[K].SQDSYPGSPSLSPR.[H]	2xPhospho [S8(100); S12(100)]	0.0433368	0.0024657	1	1	1	Q6VN20	Q6VN20 [358-371]	Q6VN20 2xPhospho [S365(100); S369(100)]	0	1637.62442	High	High	0.001475	0.01746	2.32
False	High	[R].WEADTLDKEGLSESVR.[S]	1xPhospho [S14(99.4)]	0.0446898	0.0024657	1	1	1	Q6PHR2	Q6PHR2 [451-466]	Q6PHR2 1xPhospho [S464(99.4)]	1	1914.84808	High	High	0.001475	0.01806	2.93
False	High	[R].LEGMLSQSVSSQYNMAGVR.[T]	1xPhospho [S/Y]	0.0435595	0.0024657	1	1	1	P54105	P54105 [188-206]		0	2136.94537	High	High	0.001475	0.01751	1.89
False	High	[R].RASPGLSMPSSSPPIKK.[Y]	1xOxidation [M8]; 2xPhospho [S3(100); S7(96)]	0.0415939	0.0024657	1	1	2	P57682	P57682 [90-106]	P57682 2xPhospho [S92(100); S96(96)]	2	1915.87484	High	High	0.001475	0.0166	2.61
False	High	[K].LGFSLTPSK.[G]	1xPhospho [T6(99.7)]	0.0449191	0.0024657	1	1	1	P38432	P38432 [298-306]	P38432 1xPhospho [T303(99.7)]	0	1029.50164	High	High	0.001475	0.01821	1.45
False	High	[R].KDSLESDSSTAIIPHELIR.[T]	1xPhospho [S/T]	0.0428946	0.0024657	1	1	1	Q9UMX1	Q9UMX1 [344-362]		1	2191.06422	High	High	0.001475	0.01719	2.54
False	High	[K].GQKYFDSGDYNMAK.[A]	1xPhospho [S7(100)]	0.0411687	0.0024657	1	2	1	O43768	O43768 [61-74]	O43768 1xPhospho [S67(100)]	1	1703.67711	High	High	0.001475	0.01645	1.33
False	High	[K].VVDYSQFQESDDADEDYGR.[D]	1xPhospho [Y4(99)]; 1xDehydrated [S]	0.0446898	0.0024657	1	1	2	Q9H1E3	Q9H1E3 [10-28]	Q9H1E3 1xPhospho [Y13(99)]	0	2299.86631	High	High	0.001475	0.01803	1.37
False	High	[R].KSPSGPVKSPPLSPVGTTPVK.[L]	3xPhospho [S9(99.5); T18(99.5); S/T]	0.0442343	0.0024657	1	1	1	Q9BVC5	Q9BVC5 [181-201]	Q9BVC5 3xPhospho [S189(99.5); T198(99.5); S/T]	2	2300.07401	High	High	0.001475	0.0178	2.07
False	High	[K].SISPYPK.[T]	1xPhospho [S3(100)]	0.0456141	0.0024657	1	1	1	Q9BX26	Q9BX26 [1136-1142]	Q9BX26 1xPhospho [S1138(100)]	0	871.39611	High	High	0.001475	0.0185	2.18
False	High	[K].SSPVGGGPRGPAGPALGR.[H]	1xPhospho [S]	0.046083	0.0024657	1	1	1	Q00587	Q00587 [302-319]		1	1669.81699	High	High	0.001475	0.01875	1.45
False	High	[R].VPSVESLFRSPIKESLFR.[S]	2xPhospho [S3(100); S]	0.0442343	0.0024657	1	1	1	Q13439	Q13439 [69-86]	Q13439 2xPhospho [S71(100); S]	2	2251.09236	High	High	0.001475	0.01783	2.18
False	High	[R].EQDLPLAEAVRPKTPPVVIK.[S]	1xPhospho [T14(100)]	0.0449191	0.0024657	1	1	1	Q96A49	Q96A49 [235-254]	Q96A49 1xPhospho [T248(100)]	1	2280.23631	High	High	0.001475	0.01814	1.71
False	High	[R].SSPQLDPLRK.[S]	1xPhospho [S]	0.0411687	0.0024657	1	1	1	Q8ND56	Q8ND56 [182-191]		1	1220.60348	High	High	0.001475	0.01644	1.23
False	High	[R].AFSDPFVEAEK.[S]	1xPhospho [S3(100)]	0.0433368	0.0024657	1	1	1	P34932	P34932 [74-84]	P34932 1xPhospho [S76(100)]	0	1319.55553	High	High	0.001475	0.01744	1.27
False	High	[R].GALQNIIPASTGAAK.[A]	1xPhospho [S/T]	0.0422394	0.0024657	1	1	1	P04406	P04406 [201-215]		0	1491.75668	High	High	0.001475	0.0169	1.78
False	High	[R].LQLQGLDLSSR.[S]		0.0440083	0.0024657	1	1	1	P49454	P49454 [1643-1653]		0	1229.68483	High	High	0.001475	0.01777	1.29
False	High	[K].QSVDGKAPLATGEDDDDEVPDLVENFDEASKNEAN.[-]		0.045848	0.0024657	1	1	1	P20290	P20290 [172-206]		2	3733.64712	High	High	0.001475	0.01863	1.91
False	High	[R].SPVPSAFSDQSR.[C]		0.0440083	0.0024657	1	1	1	Q9UQ35	Q9UQ35 [2449-2460]		0	1277.61206	High	High	0.001475	0.01773	1.51
False	High	[R].GAESPFEEK.[S]	1xPhospho [S4(100)]	0.0451496	0.0024657	1	1	1	P46821	P46821 [1424-1432]	P46821 1xPhospho [S1427(100)]	0	1073.4187	High	High	0.001475	0.01824	1.82
False	High	[R].SPNRDFLTHVSAR.[E]	1xPhospho [S1(100)]	0.0446898	0.0024657	1	1	1	O15067	O15067 [569-581]	O15067 1xPhospho [S569(100)]	1	1579.73768	High	High	0.001475	0.01808	1.93
False	High	[R].NLSFEIK.[K]		0.0415939	0.0024657	1	1	1	Q05209	Q05209 [433-439]		0	850.46689	High	High	0.001475	0.01663	1.51
False	High	[R].SPQQTVPYVVPLSPKLPK.[T]	1xPhospho [S13(100)]	0.0428946	0.0024657	1	1	1	Q9UQR0	Q9UQR0 [499-516]	Q9UQR0 1xPhospho [S511(100)]	1	2058.10351	High	High	0.001475	0.01724	1.43
False	High	[RC].QVSASELHTSGILGPETLR.[D]	1xPhospho [S/T]	0.0463193	0.0024657	1	1	1	P58107	P58107 [2716-2734]; [3247-3265]; [3781-3799]; [4315-4333]; [4848-4866]		0	2075.01687	High	High	0.001475	0.01889	1.44
False	High	[K].ARLSLVIRSPSLLQSGAK.[K]	2xPhospho [S4(100); S9(100)]	0.0451496	0.0024657	1	1	1	Q9BQG0	Q9BQG0 [1300-1317]	Q9BQG0 2xPhospho [S1303(100); S1308(100)]	2	2056.07157	High	High	0.001475	0.01824	2.12
False	High	[R].LRLGSGSNGLLR.[R]	1xPhospho [S5(99.2)]	0.0424568	0.0024657	1	1	1	Q9HC62	Q9HC62 [329-340]	Q9HC62 1xPhospho [S333(99.2)]	1	1322.69403	High	High	0.001475	0.01698	1.77
False	High	[R].IQDPVLQAVTSQTSLPGH.[-]	1xPhospho [S14(99.4)]	0.0442343	0.0024657	1	1	1	Q9UBP6	Q9UBP6 [259-276]	Q9UBP6 1xPhospho [S272(99.4)]	0	1970.9583	High	High	0.001475	0.01784	1.75
False	High	[R].TPALAALAALGAPGPAPTAASSP.[-]	1xPhospho [S22(98.6)]	0.0413808	0.0024657	1	1	1	Q86V15	Q86V15 [1737-1759]	Q86V15 1xPhospho [S1758(98.6)]	0	2053.03655	High	High	0.001475	0.01648	1.63
False	High	[RK].ATENDIYNFFSPLNPVR.[V]	1xPhospho [S11(100)]	0.0422394	0.0024657	2	2	1	P31943; P52597	P31943 [300-316]; P52597 [300-316]	P31943 1xPhospho [S310(100)]; P52597 1xPhospho [S310(100)]	0	2076.94265	High	High	0.001475	0.01692	1.47
False	High	[K].KIPEPSPVTR.[R]	1xPhospho [S6(99.7)]	0.045848	0.0024657	1	1	2	Q7Z4S6	Q7Z4S6 [1234-1243]	Q7Z4S6 1xPhospho [S1239(99.7)]	1	1203.61332	High	High	0.001475	0.01865	2.03
False	High	[K].DAIDPLLFK.[Y]		0.0431152	0.0024657	1	1	1	Q9NRL2	Q9NRL2 [183-191]		0	1031.57717	High	High	0.001475	0.01731	1.28
False	High	[R].VKPVGAAGGSSTPSPRPSTR.[F]	2xPhospho [S14(100); S/T]	0.041808	0.0024657	1	1	1	A4D1S0	A4D1S0 [130-149]	A4D1S0 2xPhospho [S143(100); S/T]	0	2068.95766	High	High	0.001475	0.01675	2.52
False	High	[K].VKPETPPRQSHSGSISPYPKVK.[A]	2xPhospho [T5(100); S16(98.8)]	0.0437834	0.0024657	1	1	1	Q9UQ35	Q9UQ35 [979-1000]	Q9UQ35 2xPhospho [T983(100); S994(98.8)]	2	2579.24188	High	High	0.001475	0.01768	3.04
False	High	[R].TFSLDAVPPDHSPR.[A]	2xPhospho [S12(100); T/S]	0.0470349	0.00260455	1	1	1	Q9BST9	Q9BST9 [518-531]	Q9BST9 2xPhospho [S529(100); T/S]	0	1698.69244	High	High	0.001556	0.01924	2.23
False	High	[R].KLSLPTDLKPDLDVK.[D]	1xPhospho [S3(100)]	0.0472758	0.00260455	1	1	1	Q5T5C0	Q5T5C0 [757-771]	Q5T5C0 1xPhospho [S759(100)]	1	1761.93979	High	High	0.001556	0.01931	2.43
False	High	[K].ESVPEFPLSPPKKK.[D]	1xPhospho [S9(100)]	0.0472758	0.00260455	1	1	1	P16949	P16949 [30-43]	P16949 1xPhospho [S38(100)]	2	1662.85025	High	High	0.001556	0.01932	1.89
False	High	[R].EIAQDFK.[T]		0.0465566	0.00260455	1	4	1	P84243	P84243 [74-80]		0	850.43051	High	High	0.001556	0.01902	1.27
False	High	[K].SIYGEKFEDENFILK.[H]	1xPhospho [Y3(100)]	0.0470349	0.00260455	1	1	1	P62937	P62937 [77-91]	P62937 1xPhospho [Y79(100)]	1	1911.87759	High	High	0.001556	0.01921	1.38
False	High	[K].ALIVEPSRELAEQTLNNIK.[Q]		0.0475178	0.00260455	1	1	1	Q92499	Q92499 [289-307]		1	2138.18156	High	High	0.001556	0.01947	1.47
False	High	[K].VLSSAASLPGSELPSSRPEGSQGGELSR.[C]	1xPhospho [S27(100)]	0.047761	0.00260455	1	1	1	O15027	O15027 [2265-2292]	O15027 1xPhospho [S2291(100)]	0	2835.35202	High	High	0.001556	0.01951	3.04
False	High	[R].SLPLKMEPQSPGEVK.[K]	1xPhospho [S10(100)]	0.0472758	0.00260455	1	1	1	Q03112	Q03112 [717-731]	Q03112 1xPhospho [S726(100)]	1	1719.8387	High	High	0.001556	0.0193	1.46
False	High	[R].APESPRVPSPPPSPR.[L]	2xPhospho [S9(100); S13(100)]	0.0472758	0.00260455	1	1	1	O94827	O94827 [899-913]	O94827 2xPhospho [S907(100); S911(100)]	1	1730.76628	High	High	0.001556	0.01928	2.32
False	High	[K].LFVGGLSFDTNEQSLEQVFSK.[Y]	1xPhospho [S/T]	0.0467952	0.00260455	1	1	1	Q14011	Q14011 [8-28]		0	2425.1323	High	High	0.001556	0.01904	0.86
False	High	[-].MSSSPVNVKK.[L]	1xMet-loss+Acetyl [N-Term]; 1xPhospho [S4(99.6)]	0.0475178	0.00260455	1	1	6	Q00839	Q00839 [1-10]	Q00839 1xMet-loss+Acetyl [N-Term]; 1xPhospho [S4(99.6)]	1	1067.51327	High	High	0.001556	0.01941	1.91
False	High	[K].LTASEQAHPQEPAESAHEPRLSAEYEK.[V]	1xPhospho [S22(100)]	0.0475178	0.00260455	1	1	1	Q02952	Q02952 [350-376]	Q02952 1xPhospho [S371(100)]	1	3085.38986	High	High	0.001556	0.01946	2.95
False	High	[R].LSFSPENILIQNQDIVR.[E]	1xPhospho [S]	0.047761	0.00260455	1	1	2	Q9Y2F5	Q9Y2F5 [957-973]		0	2066.0318	High	High	0.001556	0.01959	1.27
False	High	[R].NRNASASFQELEDK.[K]	2xPhospho [S5(100); S7(100)]	0.0467952	0.00260455	1	1	1	Q99543	Q99543 [43-56]	Q99543 2xPhospho [S47(100); S49(100)]	1	1768.6939	High	High	0.001556	0.01903	1.53
False	High	[R].KASGPPVSELITK.[A]		0.0470349	0.00260455	3	3	1	P16402; P10412; P16403	P16402 [35-47]; P10412 [34-46]; P16403 [34-46]		1	1326.76274	High	High	0.001556	0.01921	1.65
False	High	[R].LSSLRASTSK.[S]	1xPhospho [S3(100)]	0.0465566	0.00260455	1	1	1	P62753	P62753 [234-243]	P62753 1xPhospho [S236(100)]	1	1129.56128	High	High	0.001556	0.01897	2.13
False	High	[-].MSAQAQMR.[A]	1xMet-loss+Acetyl [N-Term]	0.0465566	0.00260455	1	2	1	Q9Y383	Q9Y383 [1-8]	Q9Y383 1xMet-loss+Acetyl [N-Term]	0	833.39341	High	High	0.001556	0.01901	1.38
False	High	[-].MDDDSLDELVAR.[S]	1xAcetyl [N-Term]; 1xPhospho [S5(100)]	0.0472758	0.00260455	1	1	1	Q9P1Y6	Q9P1Y6 [1-12]	Q9P1Y6 1xAcetyl [N-Term]; 1xPhospho [S5(100)]	0	1500.59238	High	High	0.001556	0.01933	1.15
False	High	[R].SMPNLAR.[M]	1xDehydrated [S1(100)]	0.0472758	0.00260455	1	1	1	Q8ND83	Q8ND83 [403-409]	Q8ND83 1xDehydrated [S403(100)]	0	770.39777	High	High	0.001556	0.01932	1.35
False	High	[K].ESDTKNEVNGTSEDIKSEGDTQSN.[-]		0.0465566	0.00260455	1	1	1	O95232	O95232 [409-432]		2	2584.11288	High	High	0.001475	0.01891	1.5
False	High	[K].STFAGSPER.[E]	1xPhospho [S6(100)]	0.0482511	0.00274379	1	1	1	Q2TBE0	Q2TBE0 [474-482]	Q2TBE0 1xPhospho [S479(100)]	0	1031.41937	High	High	0.001638	0.0198	1.75
False	High	[R].YGGGGYGRR.[S]		0.0480055	0.00274379	1	1	1	Q01130	Q01130 [110-118]		1	942.45404	High	High	0.001638	0.01966	1.65
False	High	[R].KLSLQER.[S]	1xPhospho [S3(100)]	0.0489951	0.00274379	1	1	1	Q96RR4	Q96RR4 [98-104]	Q96RR4 1xPhospho [S100(100)]	1	953.48157	High	High	0.001638	0.02015	2.13
False	High	[K].VIPKVPSKNQNDPLPGR.[I]	1xPhospho [S7(100)]	0.0489951	0.00274379	1	1	1	O75534	O75534 [270-286]	O75534 1xPhospho [S276(100)]	2	1939.01609	High	High	0.001638	0.02017	2.05
False	High	[R].NMAPSQQSPVR.[T]	1xOxidation [M2]; 1xPhospho [S8(99.6)]	0.0484979	0.00274379	1	1	1	Q9NYB9	Q9NYB9 [220-230]	Q9NYB9 1xPhospho [S227(99.6)]	0	1310.55588	High	High	0.001638	0.01992	1.82
False	High	[K].AQPSDNAPAKGNKSPSPPDGSPAATPEIR.[V]	2xPhospho [S21(100); S/T]	0.0484979	0.00274379	1	1	1	O00499	O00499 [283-311]	O00499 2xPhospho [S303(100); S/T]	2	3017.34015	High	High	0.001638	0.01994	2.72
False	High	[R].IMGPNYTPGKKEDLYLKPIQR.[T]	1xOxidation [M2]; 1xPhospho [T7(100)]	0.0489951	0.00274379	1	1	1	P13639	P13639 [429-449]	P13639 1xPhospho [T435(100)]	2	2557.28842	High	High	0.001638	0.02011	2.02
False	High	[K].RGTSPRPPEGGLGYSQLGDDDLK.[E]	2xPhospho [T3(100); S4(100)]	0.0480055	0.00274379	1	2	1	P21127	P21127 [749-771]	P21127 2xPhospho [T751(100); S752(100)]	1	2575.12255	High	High	0.001638	0.01968	2.0
False	High	[-].MASLEVSRSPRR.[S]	1xMet-loss+Acetyl [N-Term]; 1xPhospho [S9(100)]	0.0487459	0.00274379	1	1	1	O60762	O60762 [1-12]	O60762 1xMet-loss+Acetyl [N-Term]; 1xPhospho [S9(100)]	2	1379.6791	High	High	0.001638	0.02005	2.24
False	High	[R].AIPGDQHPESPVHTEPMGIQGR.[G]	1xOxidation [M17]; 1xPhospho [S10(100)]	0.0480055	0.00274379	1	1	2	Q14676	Q14676 [784-805]	Q14676 1xPhospho [S793(100)]	0	2449.0966	High	High	0.001638	0.01967	2.11
False	High	[K].NSLRVEGDNIYVR.[H]		0.0480055	0.00274379	1	1	1	O43491	O43491 [613-625]		1	1534.79723	High	High	0.001638	0.01966	1.29
False	High	[R].TQEGSLSAR.[W]		0.0484979	0.00274379	1	1	1	P78527	P78527 [2620-2628]		0	948.4745	High	High	0.001638	0.01985	1.47
False	High	[R].LKTEEGEIDYSAEEGENR.[R]	1xPhospho [S11(100)]	0.0482511	0.00274379	1	1	1	Q8WVV9	Q8WVV9 [25-42]	Q8WVV9 1xPhospho [S35(100)]	1	2148.89688	High	High	0.001638	0.01984	2.01
False	High	[K].GGSLPKVEAK.[F]	1xPhospho [S3(100)]	0.0487459	0.00274379	1	1	1	P06748	P06748 [258-267]	P06748 1xPhospho [S260(100)]	1	1065.534	High	High	0.001638	0.01997	1.88
False	High	[K].SGSSPLGVVTK.[A]	1xPhospho [S4(99.5)]	0.0484979	0.00274379	1	1	1	Q92618	Q92618 [849-859]	Q92618 1xPhospho [S852(99.5)]	0	1111.53948	High	High	0.001638	0.01993	1.71
False	High	[K].DMDEPSPVPNVEEVTLPK.[T]	1xPhospho [S6(100)]	0.0489951	0.00274379	1	1	2	Q8TAQ2	Q8TAQ2 [342-359]	Q8TAQ2 1xPhospho [S347(100)]	0	2075.92428	High	High	0.001638	0.02013	1.5
False	High	[K].KIPDPDSDDVSEVDAR.[H]	2xPhospho [S7(100); S11(100)]	0.0489951	0.00274379	1	1	1	P51532	P51532 [689-704]	P51532 2xPhospho [S695(100); S699(100)]	1	1917.75147	High	High	0.001638	0.0202	1.95
False	High	[R].ESSPSHGLLK.[L]	1xPhospho [S3(99.4)]	0.0494972	0.00288653	1	1	1	Q96JH7	Q96JH7 [996-1005]	Q96JH7 1xPhospho [S998(99.4)]	0	1134.51908	High	High	0.001722	0.02045	1.5
False	High	[R].IQFKPDDGISPER.[A]	1xPhospho [S10(100)]	0.0492456	0.00288653	1	1	1	Q96I24	Q96I24 [287-299]	Q96I24 1xPhospho [S296(100)]	0	1581.73086	High	High	0.001722	0.02034	2.1
False	High	[R].RKASEEIEDFR.[L]	1xPhospho [S4(100)]	0.0494972	0.00288653	1	1	1	Q96FT9	Q96FT9 [75-85]	Q96FT9 1xPhospho [S78(100)]	2	1459.6577	High	High	0.001722	0.02044	1.99
False	High	[R].LDSSPVSSPR.[K]	1xPhospho [S4(100)]	0.0494972	0.00288653	1	1	1	O60293	O60293 [946-955]	O60293 1xPhospho [S949(100)]	0	1124.49835	High	High	0.001722	0.02046	1.98
False	High	[K].SELSPVAR.[Q]	1xPhospho [S4(100)]	0.0494972	0.00288653	1	1	1	P25054	P25054 [2280-2287]	P25054 1xPhospho [S2283(100)]	0	938.43429	High	High	0.001722	0.02035	2.06
False	High	[R].AGSPDVLR.[C]	1xPhospho [S3(100)]	0.0497501	0.00288653	1	1	1	Q8NDX6	Q8NDX6 [42-49]	Q8NDX6 1xPhospho [S44(100)]	0	894.40807	High	High	0.001722	0.02057	1.62
False	High	[-].MASGVTVNDEVIK.[V]	1xMet-loss+Acetyl [N-Term]; 1xPhospho [S3(100)]	0.0494972	0.00288653	1	1	1	Q9Y281	Q9Y281 [1-13]	Q9Y281 1xMet-loss+Acetyl [N-Term]; 1xPhospho [S3(100)]	0	1353.62975	High	High	0.001722	0.02034	1.37
False	High	[R].NAPLPSLQNGPNTPNKPSSPPPPQQFVVQHSLFGSPVAK.[T]	2xPhospho [S6(99.9); S35(100)]	0.0502596	0.00302987	1	1	1	Q9ULH7	Q9ULH7 [829-867]	Q9ULH7 2xPhospho [S834(99.9); S863(100)]	0	4234.05223	High	High	0.001806	0.02082	2.14
False	High	[R].NILVGTTGPIMAQLLDNNLPR.[G]		0.0500042	0.00302987	1	1	1	Q9NZ09	Q9NZ09 [182-202]		0	2250.22746	High	High	0.001806	0.02065	1.06
False	High	[R].AQSTDSLGTSGSLQSK.[A]	2xPhospho [S3(100); S6(98.6)]	0.0502596	0.00302987	1	1	1	Q15276	Q15276 [405-420]	Q15276 2xPhospho [S407(100); S410(98.6)]	0	1726.69323	High	High	0.001806	0.02074	1.51
False	High	[K].KRPQRATSNVFAMFDQSQIQEFK.[E]	2xPhospho [T7(100); S8(100)]	0.0500042	0.00302987	1	3	1	P24844	P24844 [13-35]	P24844 2xPhospho [T19(100); S20(100)]	2	2916.32635	High	High	0.001806	0.02064	2.84
False	High	[R].SLSYEEPR.[R]	1xPhospho [S3(100)]	0.0500042	0.00302987	1	1	1	Q8IZD4	Q8IZD4 [273-280]	Q8IZD4 1xPhospho [S275(100)]	0	1060.43468	High	High	0.001806	0.02066	2.32
False	High	[R].LELQGPR.[G]		0.050774	0.00317253	1	1	1	P19338	P19338 [555-561]		0	812.46248	High	High	0.001889	0.02097	1.63
False	High	[K].LASPMKPVPGTPPSSK.[A]	1xOxidation [M5]; 2xPhospho [S3(100); T11(99.1)]	0.050774	0.00317253	1	1	1	Q15648	Q15648 [1205-1220]	Q15648 2xPhospho [S1207(100); T1215(99.1)]	0	1769.79447	High	High	0.001889	0.02108	2.28
False	High	[R].SEDMPFSPK.[A]	1xPhospho [S7(100)]	0.050774	0.00317253	1	1	1	Q12888	Q12888 [259-267]	Q12888 1xPhospho [S265(100)]	0	1117.42715	High	High	0.001889	0.02108	1.78
False	High	[K].NMVDLVNTHHLHSSSDDEDDRLK.[E]	1xPhospho [S15(99)]	0.050774	0.00317253	1	1	1	Q9UPN7	Q9UPN7 [517-539]	Q9UPN7 1xPhospho [S531(99)]	1	2757.19341	High	High	0.001889	0.02101	2.6
False	High	[K].KTHSGEKPYECTR.[C]	1xCarbamidomethyl [C11]; 1xPhospho [Y/T/S]; 1xDehydrated [T/S]	0.050774	0.00317253	1	1	1	Q8IZC7	Q8IZC7 [358-370]		1	1654.70433	High	High	0.001889	0.02108	2.05
False	High	[R].SLSYSPVERR.[R]	2xPhospho [S3(100); S5(100)]	0.0505162	0.00317253	1	1	1	Q9UQ35	Q9UQ35 [2690-2699]	Q9UQ35 2xPhospho [S2692(100); S2694(100)]	1	1353.55997	High	High	0.001806	0.02085	1.69
False	High	[R].SVEPQDAGPLER.[S]		0.0523475	0.00329962	1	1	1	Q9NZT2	Q9NZT2 [349-360]		0	1297.63827	High	High	0.001962	0.02185	1.33
False	High	[K].SGKQGSPDQVSPVSEMTSTSLYQDKQEGK.[S]	2xPhospho [S/T/Y]	0.0523475	0.00329962	1	1	1	P46821	P46821 [1433-1461]		2	3258.39092	High	High	0.001962	0.02179	1.4
False	High	[R].ITNDAREDEMEENLTQVGSILGNLK.[D]	1xPhospho [S19(100)]	0.0531516	0.00329962	1	1	1	O00161	O00161 [143-167]	O00161 1xPhospho [S161(100)]	1	2869.32851	High	High	0.001962	0.02225	1.36
False	High	[K].HIKEEPLSEEEPCTSTAIASPEKK.[K]	1xCarbamidomethyl [C13]; 2xPhospho [S8(100); S20(100)]	0.0523475	0.00329962	1	1	1	Q9Y2X3	Q9Y2X3 [495-518]	Q9Y2X3 2xPhospho [S502(100); S514(100)]	2	2870.25666	High	High	0.001962	0.02179	2.44
False	High	[R].DLIDNSFNR.[Y]	1xPhospho [S6(100)]	0.0539673	0.00329962	1	1	1	Q8IY81	Q8IY81 [683-691]	Q8IY81 1xPhospho [S688(100)]	0	1173.49359	High	High	0.001962	0.02255	1.65
False	High	[R].AGGEESQFEMDI.[-]	1xOxidation [M10]; 1xPhospho [S6(100)]	0.0536941	0.00329962	1	1	1	Q13541	Q13541 [107-118]	Q13541 1xPhospho [S112(100)]	0	1408.49742	High	High	0.001962	0.02243	2.08
False	High	[R].AMNGESLDGR.[Q]	1xPhospho [S6(100)]	0.0518179	0.00329962	1	1	1	P98179	P98179 [66-75]	P98179 1xPhospho [S71(100)]	0	1129.43436	High	High	0.001962	0.02155	1.78
False	High	[K].TASFGNILDVPEIVISGNGQPR.[R]	1xPhospho [T1(99.3)]	0.0510331	0.00329962	1	1	1	O43318	O43318 [415-436]	O43318 1xPhospho [T415(99.3)]	0	2364.15952	High	High	0.001889	0.02117	1.13
False	High	[K].SLSDSESDDSK.[S]		0.0515551	0.00329962	1	1	1	Q13185	Q13185 [93-103]		0	1169.48043	High	High	0.001962	0.0214	1.31
False	High	[R].SGSVSNYR.[S]		0.0510331	0.00329962	1	1	1	Q13131	Q13131 [494-501]		0	869.41117	High	High	0.001889	0.02114	1.73
False	High	[R].SESELIDELSEDFDR.[S]	1xPhospho [S3(99.4)]	0.0523475	0.00329962	1	1	1	P20810	P20810 [364-378]	P20810 1xPhospho [S366(99.4)]	0	1863.75317	High	High	0.001962	0.02177	1.61
False	High	[R].MGSGIER.[M]	1xPhospho [S3(100)]	0.0536941	0.00329962	1	1	1	P52272	P52272 [450-456]	P52272 1xPhospho [S452(100)]	0	829.32738	High	High	0.001962	0.02244	1.39
False	High	[R].HTPFYALPSSLERTPTK.[M]	1xPhospho [S10(100)]	0.0536941	0.00329962	1	1	1	Q9ULM3	Q9ULM3 [394-410]	Q9ULM3 1xPhospho [S403(100)]	1	2024.98412	High	High	0.001962	0.02243	2.89
False	High	[R].SSLSGDEEDELFKGATLK.[A]	2xPhospho [S/T]	0.0531516	0.00329962	1	1	1	Q5T1M5	Q5T1M5 [1161-1178]		1	2085.8665	High	High	0.001962	0.02216	1.37
False	High	[-].MSFLFGSR.[S]	1xMet-loss+Acetyl [N-Term]	0.0510331	0.00329962	1	1	1	Q7L9L4	Q7L9L4 [1-8]	Q7L9L4 1xMet-loss+Acetyl [N-Term]	0	855.43593	High	High	0.001889	0.02113	1.28
False	High	[K].ESSPIPSPTSDRK.[A]	2xPhospho [S3(99.2); S7(100)]	0.0512935	0.00329962	1	1	2	Q01082	Q01082 [2163-2175]	Q01082 2xPhospho [S2165(99.2); S2169(100)]	1	1560.63426	High	High	0.001962	0.02131	1.52
False	High	[K].HIPTALPVSGTLSSSNPDLLQSHHR.[I]	1xPhospho [S15(99.1)]	0.0528823	0.00329962	1	1	1	Q9Y4G8	Q9Y4G8 [571-595]	Q9Y4G8 1xPhospho [S585(99.1)]	0	2744.35157	High	High	0.001962	0.0221	1.91
False	High	[K].SDISPLTPR.[E]	1xPhospho [S4(100)]	0.0518179	0.00329962	1	1	1	P46821	P46821 [1782-1790]	P46821 1xPhospho [S1785(100)]	0	1065.49762	High	High	0.001962	0.02157	2.15
False	High	[R].VLSPPKSGLAFSRPSQLSTPAASPSASEPR.[A]	3xPhospho [S23(100); S/T]	0.0539673	0.00329962	1	1	1	Q5XUX1	Q5XUX1 [37-66]	Q5XUX1 3xPhospho [S59(100); S/T]	1	3262.49462	High	High	0.001962	0.02262	1.51
False	High	[K].NAPPGGDEPLAETESESEAELAGFSPVVDVKK.[T]	2xPhospho [T/S]	0.0512935	0.00329962	1	1	1	Q8NC44	Q8NC44 [267-298]		1	3429.50225	High	High	0.001962	0.02129	1.11
False	High	[R].LNSIKNSFLGSPR.[F]	1xPhospho [S11(100)]	0.0526142	0.00329962	1	1	1	Q8IWQ3	Q8IWQ3 [479-491]	Q8IWQ3 1xPhospho [S489(100)]	1	1512.75702	High	High	0.001962	0.022	1.68
False	High	[R].KMGAPESGLAEYLFDKHTLGDSDNES.[-]	1xPhospho [S/T/Y]; 1xDehydrated [S/T]	0.0526142	0.00329962	1	1	1	P02794	P02794 [158-183]		2	2873.23354	High	High	0.001962	0.02191	2.12
False	High	[R].GPSPSPVGSPASVAQSR.[S]	1xPhospho [S]	0.0523475	0.00329962	1	1	1	O14497	O14497 [694-710]		0	1660.76904	High	High	0.001962	0.02176	1.46
False	High	[R].EGSYDRYLR.[M]	1xPhospho [S3(100)]	0.0515551	0.00329962	1	1	1	Q9HCD5	Q9HCD5 [124-132]	Q9HCD5 1xPhospho [S126(100)]	1	1238.52014	High	High	0.001962	0.02137	1.36
False	High	[R].VLAETPDSFEK.[H]	1xPhospho [T5(100)]	0.0512935	0.00329962	1	1	1	Q99567	Q99567 [521-531]	Q99567 1xPhospho [T525(100)]	0	1315.58174	High	High	0.001962	0.02126	1.64
False	High	[R].RDVYLSPRDDGYSTK.[D]	1xPhospho [S6(100)]	0.0531516	0.00329962	2	2	1	P38159; Q96E39	P38159 [203-217]; Q96E39 [203-217]	P38159 1xPhospho [S208(100)]; Q96E39 1xPhospho [S208(100)]	2	1851.82728	High	High	0.001962	0.02226	2.73
False	High	[R].RRSPSPPPTR.[R]	2xPhospho [S3(100); S5(100)]	0.0526142	0.00329962	1	1	4	Q8IYB3	Q8IYB3 [547-556]	Q8IYB3 2xPhospho [S549(100); S551(100)]	2	1310.57663	High	High	0.001962	0.0219	2.25
False	High	[R].YVSGKRPDYAPMESSDEEDEEFQFIKK.[A]	2xPhospho [S14(100); S15(100)]	0.0520821	0.00329962	1	1	1	P55081	P55081 [39-65]	P55081 2xPhospho [S52(100); S53(100)]	2	3384.40551	High	High	0.001962	0.02168	2.1
False	High	[R].KVMDSDEDDDY.[-]	1xOxidation [M3]	0.0512935	0.00329962	1	1	1	O14737	O14737 [115-125]		1	1347.48928	High	High	0.001962	0.02134	1.84
False	High	[R].LLEGEEQR.[L]		0.0523475	0.00329962	1	3	2	Q14533	Q14533 [409-416]		0	973.4949	High	High	0.001962	0.0218	1.62
False	High	[R].SFSISPVR.[L]	2xPhospho [S3(100); S5(100)]	0.0534222	0.00329962	1	1	2	P18583	P18583 [2009-2016]	P18583 2xPhospho [S2011(100); S2013(100)]	0	1052.42135	High	High	0.001962	0.02228	1.94
False	High	[R].YSEEGLSPSKR.[R]	1xPhospho [S7(99.6)]	0.0528823	0.00329962	1	1	2	Q9UIF9	Q9UIF9 [1777-1787]	Q9UIF9 1xPhospho [S1783(99.6)]	1	1332.58314	High	High	0.001962	0.02205	2.13
False	High	[K].TSQLGDSPFYPGK.[T]	1xPhospho [S7(100)]	0.0531516	0.00329962	1	1	1	P49790	P49790 [251-263]	P49790 1xPhospho [S257(100)]	0	1476.64065	High	High	0.001962	0.0222	2.17
False	High	[K].TGSSLLKEEEEDGQEGSIHNLPLVTSQRPFYDGPMPTPR.[Q]	2xPhospho [T/S/Y]	0.0528823	0.00329962	1	1	1	O75717	O75717 [391-429]		1	4472.01532	High	High	0.001962	0.02205	2.94
False	High	[R].IETIAASSTPTPIRK.[Q]	2xPhospho [T11(100); S/T]	0.0534222	0.00329962	1	1	1	Q96P47	Q96P47 [316-330]	Q96P47 2xPhospho [T326(100); S/T]	1	1744.82821	High	High	0.001962	0.02233	2.31
False	High	[R].ALPAVQQNNLDEDLIR.[K]		0.0526142	0.00329962	1	1	1	P22314	P22314 [369-384]		0	1808.9501	High	High	0.001962	0.02197	1.33
False	High	[K].SKPIPIMPASPQK.[G]	1xPhospho [S10(100)]	0.0534222	0.00329962	1	1	1	O00429	O00429 [607-619]	O00429 1xPhospho [S616(100)]	0	1473.75351	High	High	0.001962	0.02233	2.25
False	High	[K].APVSVCVEPTASQPLRSPVGTLVTK.[V]	1xCarbamidomethyl [C6]; 1xPhospho [T21(98.7)]	0.0536941	0.00329962	1	1	1	Q92750	Q92750 [48-72]	Q92750 1xPhospho [T68(98.7)]	1	2673.36813	High	High	0.001962	0.02241	2.19
False	High	[R].VAFDPEQKPLHGVLK.[T]		0.0542419	0.0034263	1	1	1	Q14684	Q14684 [713-727]		0	1677.93227	High	High	0.001962	0.02269	1.73
False	High	[-].MGSPLRFDGR.[V]	1xMet-loss+Acetyl [N-Term]	0.0556346	0.0034263	1	1	1	P51659	P51659 [1-10]	P51659 1xMet-loss+Acetyl [N-Term]	1	1046.53777	High	High	0.002038	0.02344	1.89
False	High	[R].GVSSRSTFHAGQLR.[Q]	2xPhospho [S/T]	0.0547949	0.0034263	1	1	1	Q7KZI7	Q7KZI7 [590-603]		1	1662.71491	High	High	0.002038	0.02303	1.94
False	High	[-].MQNDAGEFVDLYVPR.[K]	1xAcetyl [N-Term]	0.0547949	0.0034263	1	1	1	P63220	P63220 [1-15]	P63220 1xAcetyl [N-Term]	0	1795.83196	High	High	0.002038	0.02305	1.02
False	High	[R].DLSAAGIGLLAAATQSLSMPASLGR.[M]	1xOxidation [M19]; 1xPhospho [S3(98.3)]	0.0542419	0.0034263	1	1	1	P43243	P43243 [20-44]	P43243 1xPhospho [S22(98.3)]	0	2467.22622	High	High	0.001962	0.02273	1.24
False	High	[K].RLSTSPVRLAAR.[Q]	2xPhospho [S3(100); T4(99.2)]	0.0553534	0.0034263	1	1	1	Q9Y2J2	Q9Y2J2 [758-769]	Q9Y2J2 2xPhospho [S760(100); T761(99.2)]	2	1486.7291	High	High	0.002038	0.02325	2.29
False	High	[R].RMASPPAPSPAPPAISPIIK.[N]	1xOxidation [M2]; 2xPhospho [S4(100); S16(100)]	0.0556346	0.0034263	1	1	1	Q00587	Q00587 [98-117]	Q00587 2xPhospho [S101(100); S113(100)]	1	2174.04806	High	High	0.002038	0.02343	1.93
False	High	[R].MAFTHHPLPVLAGVRPGSPR.[A]	1xPhospho [S18(100)]	0.0545177	0.0034263	1	1	1	Q14938	Q14938 [344-363]	Q14938 1xPhospho [S361(100)]	0	2220.12599	High	High	0.002038	0.02288	2.31
False	High	[R].LNTVASPK.[D]	1xPhospho [S6(100)]	0.0556346	0.0034263	1	1	1	Q96T58	Q96T58 [1057-1064]	Q96T58 1xPhospho [S1062(100)]	0	909.44412	High	High	0.002038	0.02338	1.94
False	High	[R].SAGGRPGSGPQLGTGR.[G]	1xPhospho [S8(100)]	0.0553534	0.0034263	1	1	1	O14908	O14908 [225-240]	O14908 1xPhospho [S232(100)]	0	1534.71219	High	High	0.002038	0.02332	2.06
False	High	[R].TRDDGDEEGLLTHSEEELEHSQDTDADDGALQ.[-]	1xPhospho [S/T]; 1xDehydrated [S/T]	0.0545177	0.0034263	1	1	1	Q9UKM9	Q9UKM9 [275-306]		1	3589.43582	High	High	0.002038	0.02292	3.39
False	High	[K].VGLSTFKETENTAYK.[V]		0.0547949	0.0034263	1	1	1	Q5JSH3	Q5JSH3 [31-45]		1	1687.85374	High	High	0.002038	0.02307	1.52
False	High	[K].SKFSPQKEASPAAK.[T]	1xPhospho [S4(100)]	0.0562011	0.0034263	1	1	1	Q9NS91	Q9NS91 [155-168]	Q9NS91 1xPhospho [S158(100)]	2	1555.7516	High	High	0.002038	0.02373	1.59
False	High	[K].LQDLIK.[D]		0.0556346	0.0034263	1	1	1	O14526	O14526 [92-97]		0	729.45052	High	High	0.002038	0.02347	1.16
False	High	[R].LPGPTGSVVSTGTSFSSSSPGLASAGAAEGK.[Q]	2xPhospho [S10(91.5); T/S]	0.0542419	0.0034263	1	1	1	Q7Z434	Q7Z434 [240-270]	Q7Z434 2xPhospho [S249(91.5); T/S]	0	2924.29622	High	High	0.001962	0.02278	1.42
False	High	[R].VLAPILPDNFSTPTGSR.[T]	1xPhospho [T12(98.9)]	0.0562011	0.0034263	1	1	1	Q9NQS7	Q9NQS7 [281-297]	Q9NQS7 1xPhospho [T292(98.9)]	0	1864.92046	High	High	0.002038	0.02375	1.63
False	High	[R].LGGLRPESPESLTSVSR.[T]		0.0556346	0.0034263	1	1	1	Q9H6F5	Q9H6F5 [11-27]		0	1784.9501	High	High	0.002038	0.02338	1.12
False	High	[R].TPSQIIR.[K]	1xPhospho [S3(100)]	0.0562011	0.0034263	1	1	1	Q01804	Q01804 [414-420]	Q01804 1xPhospho [S416(100)]	0	894.44446	High	High	0.002038	0.02367	1.93
False	High	[R].EIESSPQYR.[L]	1xPhospho [S5(100)]	0.0553534	0.0034263	1	1	1	Q8WWM7	Q8WWM7 [302-310]	Q8WWM7 1xPhospho [S306(100)]	0	1188.49326	High	High	0.002038	0.02325	1.93
False	High	[R].AKESDFSDTLSPSKEK.[S]	1xPhospho [S/T]	0.0550735	0.0034263	1	1	1	Q14BN4	Q14BN4 [442-457]		2	1848.82628	High	High	0.002038	0.0232	1.69
False	High	[R].NLSGGVLMGFMLNR.[I]	1xOxidation [M8]	0.0545177	0.0034263	1	1	1	Q7Z401	Q7Z401 [1033-1046]		0	1524.76613	High	High	0.002038	0.02282	1.5
False	High	[K].TDRRQSFASLALR.[K]	1xPhospho [T1(99.4)]	0.0545177	0.0034263	1	1	1	Q12955	Q12955 [1454-1466]	Q12955 1xPhospho [T1454(99.4)]	2	1600.79553	High	High	0.002038	0.02285	1.59
False	High	[R].DLFSLDSEDPSPASPPLRSSGSSLFPR.[Q]	1xPhospho [S14(97.6)]	0.0553534	0.0034263	1	1	3	Q9BTK6	Q9BTK6 [224-250]	Q9BTK6 1xPhospho [S237(97.6)]	1	2941.36152	High	High	0.002038	0.02323	1.87
False	High	[R].LMRSSTDSLPGPISR.[Q]	1xPhospho [S/T]	0.0545177	0.0034263	1	1	1	Q9HCD5	Q9HCD5 [374-388]		1	1696.8088	High	High	0.002038	0.0229	1.52
False	High	[K].IVRGDQPAASGDSDDDEPPPLPR.[L]	1xPhospho [S]	0.0556346	0.0034263	1	1	1	O00264	O00264 [45-67]		1	2484.10385	High	High	0.002038	0.02342	1.85
False	High	[K].MALRQSRLSLYPGDTIK.[A]	2xPhospho [S6(100); S9(100)]	0.0562011	0.0034263	1	1	1	Q12923	Q12923 [494-510]	Q12923 2xPhospho [S499(100); S502(100)]	2	2108.99635	High	High	0.002038	0.02369	2.26
False	High	[R].EDSGTFSLGK.[M]	1xPhospho [S3(100)]	0.0547949	0.0034263	1	1	2	O75569	O75569 [16-25]	O75569 1xPhospho [S18(100)]	0	1120.45581	High	High	0.002038	0.02302	1.14
False	High	[R].ISFVEEDVHPK.[W]	1xPhospho [S2(100)]	0.0545177	0.0034263	1	1	1	Q8WYP5	Q8WYP5 [1231-1241]	Q8WYP5 1xPhospho [S1232(100)]	0	1379.62427	High	High	0.002038	0.0229	0.92
False	High	[K].AILDAEPGPRPALQPSPSIRLPLDAPLPGSK.[A]	1xPhospho [S16(98.8)]	0.0550735	0.0034263	1	1	1	Q9BXI6	Q9BXI6 [392-422]	Q9BXI6 1xPhospho [S407(98.8)]	1	3253.73444	High	High	0.002038	0.02322	2.12
False	High	[R].SSSPVTELASRSPIRQDR.[G]	3xPhospho [S12(98.6); S/T]	0.0553534	0.0034263	1	1	1	Q9UQ35	Q9UQ35 [1101-1118]	Q9UQ35 3xPhospho [S1112(98.6); S/T]	2	2225.93528	High	High	0.002038	0.0233	2.09
False	High	[R].DKPASSMSDDEMPVLEIPR.[K]	1xPhospho [S]	0.0547949	0.0034263	1	1	1	Q96PN7	Q96PN7 [614-632]		0	2196.95526	High	High	0.002038	0.02308	1.14
False	High	[R].MKSLEQDALR.[A]	1xPhospho [S3(100)]	0.0550735	0.0034263	1	1	1	Q14160	Q14160 [1506-1515]	Q14160 1xPhospho [S1508(100)]	1	1270.58611	High	High	0.002038	0.02314	1.28
False	High	[R].LKLSPSPSSR.[V]	1xDehydrated [S6(100)]	0.0542419	0.0034263	2	2	1	P20700; Q03252	P20700 [388-397]; Q03252 [402-411]	P20700 1xDehydrated [S393(100)]; Q03252 1xDehydrated [S407(100)]	1	1053.60512	High	High	0.001962	0.02279	1.01
False	High	[R].EAALPPVSPLKAALSEEELEK.[K]	1xPhospho [S8(100)]	0.0556346	0.0034263	1	1	1	Q04637	Q04637 [1224-1244]	Q04637 1xPhospho [S1231(100)]	1	2301.16254	High	High	0.002038	0.02349	1.67
False	High	[R].DQSTSMSHINLLFSR.[R]	2xPhospho [S5(98.1); S7(100)]	0.0547949	0.0034263	1	1	1	Q5VUB5	Q5VUB5 [354-368]	Q5VUB5 2xPhospho [S358(98.1); S360(100)]	0	1895.77586	High	High	0.002038	0.02301	1.59
False	High	[K].GLSLSPQSPPERR.[G]	2xPhospho [S5(100); S8(100)]	0.0542419	0.0034263	1	1	1	Q7Z2Z1	Q7Z2Z1 [1426-1438]	Q7Z2Z1 2xPhospho [S1430(100); S1433(100)]	1	1583.69786	High	High	0.001962	0.0227	2.41
False	High	[R].LKATVTPSPVK.[G]	2xPhospho [T6(100); S8(100)]	0.0564864	0.00356238	1	1	1	Q9H1E3	Q9H1E3 [174-184]	Q9H1E3 2xPhospho [T179(100); S181(100)]	1	1300.63135	High	High	0.002038	0.02386	1.67
False	High	[R].VREDDEDSDDDGSDEEIDESLAAQFLNSGNVR.[H]	1xPhospho [S8(98.4)]	0.0567731	0.00356238	1	1	1	Q14669	Q14669 [1310-1341]	Q14669 1xPhospho [S1317(98.4)]	1	3621.46204	High	High	0.002118	0.02403	1.61
False	High	[R].QPSEEEIIK.[L]	1xPhospho [S3(100)]	0.0567731	0.00356238	1	1	2	Q15121	Q15121 [114-122]	Q15121 1xPhospho [S116(100)]	0	1152.51841	High	High	0.002118	0.02406	2.11
False	High	[R].LSVPYVPQVTDEDRLSR.[R]		0.0570612	0.00356238	1	1	1	Q14156	Q14156 [679-695]		1	1974.02908	High	High	0.002118	0.02412	1.33
False	High	[K].ALPLSPR.[K]	1xPhospho [S5(100)]	0.0567731	0.00356238	1	1	1	Q99741	Q99741 [50-56]	Q99741 1xPhospho [S54(100)]	0	833.42808	High	High	0.002118	0.02394	1.47
False	High	[R].AESPDLR.[R]	1xPhospho [S3(100)]	0.0567731	0.00356238	1	1	1	Q6UN15	Q6UN15 [302-308]	Q6UN15 1xPhospho [S304(100)]	0	867.36079	High	High	0.002118	0.02402	1.77
False	High	[R].VTDALNATR.[A]		0.0564864	0.00356238	1	1	1	P10809	P10809 [421-429]		0	960.51088	High	High	0.002038	0.02386	1.13
False	High	[K].VTVQTDDSNKLLSLLYR.[-]	2xPhospho [S13(100); T/S/Y]	0.0564864	0.00356238	1	1	1	Q6ZP68	Q6ZP68 [105-121]	Q6ZP68 2xPhospho [S117(100); T/S/Y]	1	2124.99779	High	High	0.002038	0.02388	2.16
False	High	[R].DVDSEISDLENEVENK.[T]	1xPhospho [S7(98.9)]	0.0573506	0.00356238	1	1	1	Q96SB8	Q96SB8 [663-678]	Q96SB8 1xPhospho [S669(98.9)]	0	1914.7852	High	High	0.002118	0.02437	1.27
False	High	[K].NLNNSNLFSPVNR.[D]	1xPhospho [S5(100)]	0.0564864	0.00356238	1	1	1	P52948	P52948 [604-616]	P52948 1xPhospho [S608(100)]	0	1568.7217	High	High	0.002038	0.02391	1.17
False	High	[K].RVPSPTPAPK.[E]	1xPhospho [S4(100)]	0.0573506	0.00356238	1	1	2	Q9UQ35	Q9UQ35 [2578-2587]	Q9UQ35 1xPhospho [S2581(100)]	1	1129.57654	High	High	0.002118	0.02427	2.06
False	High	[R].KASISYFK.[N]	1xPhospho [S3(100)]	0.0567731	0.00356238	1	1	1	Q9H4L7	Q9H4L7 [77-84]	Q9H4L7 1xPhospho [S79(100)]	1	1023.49107	High	High	0.002118	0.02395	2.3
False	High	[K].TFVLTPELSPGKLQVLPFEK.[A]	1xPhospho [T/S]	0.0564864	0.00356238	1	1	1	Q96DY7	Q96DY7 [631-650]		1	2323.23491	High	High	0.002038	0.02386	1.57
False	High	[-].MADFDTYDDR.[A]	1xMet-loss+Acetyl [N-Term]; 1xPhospho [T6(100)]	0.0570612	0.00356238	1	1	1	Q15056	Q15056 [1-10]	Q15056 1xMet-loss+Acetyl [N-Term]; 1xPhospho [T6(100)]	0	1239.42015	High	High	0.002118	0.02414	1.31
False	High	[K].FLTLGSK.[F]	1xPhospho [T3(100)]	0.0564864	0.00356238	2	2	1	O43491; Q9Y2J2	O43491 [508-514]; Q9Y2J2 [399-405]	O43491 1xPhospho [T510(100)]; Q9Y2J2 1xPhospho [T401(100)]	0	845.41685	High	High	0.002038	0.02389	1.25
False	High	[K].EFNFPEAGSSSGALFPSAVSPPELR.[Q]	1xPhospho [S20(100)]	0.0576414	0.00370424	1	1	1	Q96QT4	Q96QT4 [1342-1366]	Q96QT4 1xPhospho [S1361(100)]	0	2673.22324	High	High	0.002118	0.02445	1.94
False	High	[R].IAAASSDLYLRPGSEQPGRPGSHGYVRSPSPSVR.[T]	2xPhospho [S28(92.7); S30(96.5)]	0.0576414	0.00370424	1	1	1	O75376	O75376 [1729-1762]	O75376 2xPhospho [S1756(92.7); S1758(96.5)]	1	3711.74286	High	High	0.002201	0.0245	3.88
False	High	[K].MESSFGSPSKQESSESLPK.[E]	1xOxidation [M1]; 1xPhospho [S]	0.0576414	0.00370424	1	1	1	Q6VMQ6	Q6VMQ6 [471-489]		1	2137.89952	High	High	0.002118	0.02444	1.62
False	High	[K].FFTTPSK.[S]	1xPhospho [T4(99.5)]	0.0615513	0.00380615	1	1	2	O76021	O76021 [462-468]	O76021 1xPhospho [T465(99.7)]	0	907.39611	High	High	0.002345	0.02648	1.67
False	High	[R].DSAPSTPTSPTEFLTPGLR.[S]	1xPhospho [S/T]	0.0628039	0.00380615	1	1	1	Q9NZJ4	Q9NZJ4 [4256-4274]		0	2053.94779	High	High	0.002345	0.02702	1.26
False	High	[K].SGTPPRQGSITSPQANEQSVTPQRR.[S]	2xPhospho [T21(100); S/T]	0.0624885	0.00380615	1	1	3	Q9UQ35	Q9UQ35 [846-870]	Q9UQ35 2xPhospho [T866(100); S/T]	2	2839.28839	High	High	0.002345	0.02685	3.23
False	High	[-].MSPEVALNR.[I]	1xAcetyl [N-Term]; 1xPhospho [S2(100)]	0.0618622	0.00380615	1	1	1	Q9NXR7	Q9NXR7 [1-9]	Q9NXR7 1xAcetyl [N-Term]; 1xPhospho [S2(100)]	0	1138.49624	High	High	0.002345	0.0266	1.23
False	High	[R].TASETRSEGSEYEEIPK.[R]	1xPhospho [S10(98.5)]	0.0612419	0.00380615	1	1	1	P48634	P48634 [1083-1099]	P48634 1xPhospho [S1092(98.5)]	1	1992.84339	High	High	0.002345	0.02626	1.98
False	High	[R].EGSTQQLQTTSPK.[V]	1xPhospho [S3(99.2)]	0.0606274	0.00380615	1	1	1	Q5T8P6	Q5T8P6 [606-618]	Q5T8P6 1xPhospho [S608(99.2)]	0	1484.66284	High	High	0.002345	0.02589	1.81
False	High	[R].DSGREDEPGSPR.[A]		0.0609339	0.00380615	1	1	1	Q2TAM9	Q2TAM9 [144-155]		1	1301.57165	High	High	0.002345	0.02606	1.79
False	High	[R].QRLTEPQHGLGSQR.[D]	1xPhospho [S12(100)]	0.063759	0.00380615	1	1	1	Q13586	Q13586 [501-514]	Q13586 1xPhospho [S512(100)]	1	1686.80716	High	High	0.002345	0.02752	2.46
False	High	[R].ALAAGADSPK.[T]	1xPhospho [S8(100)]	0.0631207	0.00380615	1	1	1	Q4KMP7	Q4KMP7 [125-134]	Q4KMP7 1xPhospho [S132(100)]	0	980.44485	High	High	0.002345	0.02731	1.8
False	High	[R].LPATAAEPEAAVISNGEH.[-]		0.0615513	0.00380615	1	1	1	Q01581	Q01581 [503-520]		0	1776.87627	High	High	0.002345	0.0264	1.67
False	High	[R].SISLGDSEGPIVATLAQPLR.[R]	1xPhospho [S7(99.1)]	0.0631207	0.00380615	1	1	1	O43379	O43379 [1226-1245]	O43379 1xPhospho [S1232(99.1)]	0	2104.06858	High	High	0.002345	0.02722	1.15
False	High	[K].ASSTAKVPASPLPGLER.[K]	1xPhospho [S10(100)]	0.0603224	0.00380615	1	1	1	Q7KZI7	Q7KZI7 [447-463]	Q7KZI7 1xPhospho [S456(100)]	1	1760.89424	High	High	0.002345	0.0258	2.02
False	High	[R].RKEDEVSIGSAPLAK.[Q]	2xPhospho [S7(100); S10(100)]	0.0591166	0.00380615	1	1	1	Q7Z7G8	Q7Z7G8 [993-1007]	Q7Z7G8 2xPhospho [S999(100); S1002(100)]	2	1759.80272	High	High	0.002345	0.02526	2.81
False	High	[R].RGSLLGSMK.[L]	2xPhospho [S3(100); S7(100)]	0.0644033	0.00380615	1	1	1	Q9HDC5	Q9HDC5 [214-222]	Q9HDC5 2xPhospho [S216(100); S220(100)]	1	1108.46217	High	High	0.002345	0.02782	2.43
False	High	[K].LTLLQVASR.[Q]	1xPhospho [S8(100)]	0.063759	0.00380615	1	1	1	O95239	O95239 [994-1002]	O95239 1xPhospho [S1001(100)]	0	1080.58129	High	High	0.002345	0.02751	2.16
False	High	[R].ASSPSLIER.[N]	1xPhospho [S3(100)]	0.0612419	0.00380615	1	1	1	A1L170	A1L170 [221-229]	A1L170 1xPhospho [S223(100)]	0	1039.48197	High	High	0.002345	0.02621	1.67
False	High	[K].KLGVSVSPSR.[A]	1xPhospho [S7(99.6)]	0.0612419	0.00380615	1	1	1	Q86VM9	Q86VM9 [528-537]	Q86VM9 1xPhospho [S534(99.6)]	1	1109.57145	High	High	0.002345	0.02621	1.68
False	High	[K].DEILPTTPISEQKGGKPEPPAMPQPVPTA.[-]	1xPhospho [T/S]	0.0594159	0.00380615	1	1	1	P23396	P23396 [215-243]		1	3105.52139	High	High	0.002345	0.02532	1.68
False	High	[R].SPSDLHISPLAK.[K]	1xPhospho [S8(100)]	0.0621746	0.00380615	1	1	1	O95785	O95785 [1127-1138]	O95785 1xPhospho [S1134(100)]	0	1344.65591	High	High	0.002345	0.02669	1.52
False	High	[K].TGQAGSLSGSPKPFSPQLSAPITTK.[T]	3xPhospho [S15(98.1); S/T]	0.0603224	0.00380615	1	1	1	Q9ULU4	Q9ULU4 [481-505]	Q9ULU4 3xPhospho [S495(98.1); S/T]	0	2697.19737	High	High	0.002345	0.02577	1.2
False	High	[R].VFFQSPR.[G]	1xPhospho [S5(100)]	0.0631207	0.00380615	1	1	1	Q8TAE6	Q8TAE6 [21-27]	Q8TAE6 1xPhospho [S25(100)]	0	960.43389	High	High	0.002345	0.02721	1.77
False	High	[R].DTPDSFVPSSSPESVVGVEVSR.[Y]	2xPhospho [T2(97.2); S]; 1xDehydrated [S/T]	0.0628039	0.00380615	1	1	1	Q8NEZ4	Q8NEZ4 [3996-4017]	Q8NEZ4 2xPhospho [T3997(97.2); S]	0	2419.01021	High	High	0.002345	0.02709	1.61
False	High	[-].MSLLNKPK.[S]	1xMet-loss+Acetyl [N-Term]; 1xPhospho [S2(100)]	0.0579336	0.00380615	1	1	2	P62316	P62316 [1-8]	P62316 1xMet-loss+Acetyl [N-Term]; 1xPhospho [S2(100)]	0	921.48051	High	High	0.002201	0.02456	1.5
False	High	[K].RLGLPKPEGEPLSLPTPRSPSDR.[E]	1xPhospho [S19(98.6)]	0.0588187	0.00380615	1	1	1	Q7RTP6	Q7RTP6 [1388-1410]	Q7RTP6 1xPhospho [S1406(98.6)]	2	2579.33413	High	High	0.002345	0.02501	2.59
False	High	[K].IEIPVTPTGQSVPSSPSIPGTPTLK.[M]	1xPhospho [S15(94)]	0.0603224	0.00380615	1	1	1	Q9H4Z3	Q9H4Z3 [130-154]	Q9H4Z3 1xPhospho [S144(94)]	0	2583.33173	High	High	0.002345	0.02587	1.94
False	High	[K].VFNAGDDPSVPLHVLSR.[L]	1xPhospho [S16(100)]	0.0591166	0.00380615	1	1	1	O95685	O95685 [118-134]	O95685 1xPhospho [S133(100)]	0	1902.91095	High	High	0.002345	0.02519	2.36
False	High	[R].MNSLTFKK.[S]	1xPhospho [S3(100)]	0.0640804	0.00380615	1	1	1	Q96N67	Q96N67 [1381-1388]	Q96N67 1xPhospho [S1383(100)]	1	1048.48969	High	High	0.002345	0.02769	1.56
False	High	[R].SEDMPFSPK.[A]	1xOxidation [M4]; 1xPhospho [S7(100)]	0.0594159	0.00380615	1	1	1	Q12888	Q12888 [259-267]	Q12888 1xPhospho [S265(100)]	0	1133.42207	High	High	0.002345	0.02529	2.1
False	High	[R].AEATTRSRESSPSHGLLK.[L]	2xPhospho [S10(95.7); S11(95.7)]	0.0621746	0.00380615	1	1	1	Q96JH7	Q96JH7 [988-1005]	Q96JH7 2xPhospho [S997(95.7); S998(95.7)]	2	2086.93184	High	High	0.002345	0.0268	2.46
False	High	[R].RAQSLKAPSIATIK.[S]	1xPhospho [S4(100)]	0.0628039	0.00380615	1	1	1	Q6R327	Q6R327 [1299-1312]	Q6R327 1xPhospho [S1302(100)]	2	1563.86182	High	High	0.002345	0.02702	2.16
False	High	[K].AVTPPMPLLTPATPGGLPPAAAVAAAAATAK.[I]	1xPhospho [T]	0.0588187	0.00380615	1	1	1	Q9UHX1	Q9UHX1 [302-332]		0	2874.51988	High	High	0.002345	0.02501	1.39
False	High	[R].QQAAYYAQTSPQGMPQHPPAPQGQ.[-]	1xPhospho [T/S/Y]; 1xDehydrated [T/S]	0.0579336	0.00380615	1	1	1	Q96AE4	Q96AE4 [621-644]		0	2643.14461	High	High	0.002201	0.02461	2.0
False	High	[-].MDDSEVESTASILASVK.[E]	1xAcetyl [N-Term]; 1xPhospho [S4(100)]	0.0588187	0.00380615	1	1	1	O60716	O60716 [1-17]	O60716 1xAcetyl [N-Term]; 1xPhospho [S4(100)]	0	1903.82423	High	High	0.002345	0.02504	0.99
False	High	[K].EEEEGISQESSEEEQ.[-]	1xPhospho [S]	0.0628039	0.00380615	1	1	2	P17096	P17096 [93-107]		0	1818.64368	High	High	0.002345	0.02707	1.86
False	High	[K].VTIAQGGVLPNIQAVLLPKKTESHK.[A]	1xPhospho [T21(99.2)]	0.0585223	0.00380615	1	1	1	Q16777	Q16777 [101-125]	Q16777 1xPhospho [T121(99.2)]	2	2721.50628	High	High	0.002345	0.02494	2.41
False	High	[R].LEQNGSPLGR.[G]	1xPhospho [S6(100)]	0.0591166	0.00380615	1	1	1	Q01826	Q01826 [33-42]	Q01826 1xPhospho [S38(100)]	0	1150.52523	High	High	0.002345	0.02522	2.33
False	High	[K].SKPIPIMPASPQKGHAVNLLDVPVPVAR.[K]	1xPhospho [S10(100)]	0.0644033	0.00380615	1	1	1	O00429	O00429 [607-634]	O00429 1xPhospho [S616(100)]	1	3011.62641	High	High	0.002345	0.02794	2.59
False	High	[R].VSSSRSVSGSPEPAAK.[K]	2xPhospho [S10(99); S]	0.0634391	0.00380615	1	1	1	Q8IYB3	Q8IYB3 [747-762]	Q8IYB3 2xPhospho [S756(99); S]	1	1705.71939	High	High	0.002345	0.02732	1.4
False	High	[K].AKEVELVSE.[-]	1xPhospho [S8(100)]	0.0600188	0.00380615	1	1	2	O60832	O60832 [506-514]	O60832 1xPhospho [S513(100)]	1	1083.49695	High	High	0.002345	0.0257	2.31
False	High	[R].TASPLPLRPDAPVEKSPEETATQVPSLESLTLKLEHEVVAR.[S]	2xPhospho [S3(97.3); S/T]	0.0600188	0.00380615	1	1	1	Q9HCK8	Q9HCK8 [1993-2033]	Q9HCK8 2xPhospho [S1995(97.3); S/T]	2	4595.30455	High	High	0.002345	0.0256	1.77
False	High	[K].AGTFIAPPVYSNITPYQSHLRSPVR.[L]	2xPhospho [T14(100); S22(99)]	0.0615513	0.00380615	1	1	1	Q6PJG2	Q6PJG2 [615-639]	Q6PJG2 2xPhospho [T628(100); S636(99)]	1	2931.39542	High	High	0.002345	0.02638	2.31
False	High	[R].SLLGLDSGELQSGPESSSSPGVHVR.[Q]	1xPhospho [S]	0.0597166	0.00380615	1	1	1	P49815	P49815 [1079-1103]		0	2575.20357	High	High	0.002345	0.02555	2.33
False	High	[K].LVPSQEETK.[L]	1xPhospho [S4(100)]	0.0612419	0.00380615	1	1	1	P49321	P49321 [418-426]	P49321 1xPhospho [S421(100)]	0	1110.50785	High	High	0.002345	0.02632	1.49
False	High	[R].RDVYLSPR.[D]	1xPhospho [S6(100)]	0.0621746	0.00380615	2	2	1	P38159; Q96E39	P38159 [203-210]; Q96E39 [203-210]	P38159 1xPhospho [S208(100)]; Q96E39 1xPhospho [S208(100)]	1	1085.51394	High	High	0.002345	0.02677	2.1
False	High	[R].RDYDDMSPR.[R]	1xPhospho [S7(100)]	0.0624885	0.00380615	1	1	1	P61978	P61978 [278-286]	P61978 1xPhospho [S284(100)]	1	1234.45583	High	High	0.002345	0.02692	1.9
False	High	[R].GVEGPQGSPRPPAPIQQLNR.[S]	1xPhospho [S8(100)]	0.0594159	0.00380615	1	1	1	Q96JM2	Q96JM2 [1159-1178]	Q96JM2 1xPhospho [S1166(100)]	0	2178.08154	High	High	0.002345	0.02539	1.99
False	High	[R].QLSLSSSR.[S]		0.0600188	0.00380615	1	1	1	Q9UGP4	Q9UGP4 [231-238]		0	877.47377	High	High	0.002345	0.02562	1.22
False	High	[R].HVTLPSSPR.[S]	1xPhospho [S/T]	0.0628039	0.00380615	1	1	1	Q5T4S7	Q5T4S7 [2713-2721]		0	1073.51394	High	High	0.002345	0.02714	1.68
False	High	[R].EGPGEEHFEDMASDEDMKPK.[W]	1xPhospho [S13(100)]	0.063759	0.00380615	1	1	1	Q99856	Q99856 [107-126]	Q99856 1xPhospho [S119(100)]	0	2357.89378	High	High	0.002345	0.02753	1.62
False	High	[K].GVDFESSEDDDDDPFMNTSSLR.[R]	1xOxidation [M16]; 1xPhospho [S/T]	0.0612419	0.00380615	1	1	1	P49959	P49959 [683-704]		0	2573.94978	High	High	0.002345	0.02624	1.42
False	High	[R].AGQDMGLEHGFEKPLDSAMSAEEDTDVR.[G]	1xPhospho [S20(100)]	0.0600188	0.00380615	1	1	1	Q99549	Q99549 [300-327]	Q99549 1xPhospho [S319(100)]	0	3115.30204	High	High	0.002345	0.0256	2.27
False	High	[K].LMFKTEGPDSD.[-]	1xPhospho [S10(100)]	0.0612419	0.00380615	1	1	1	P04637	P04637 [383-393]	P04637 1xPhospho [S392(100)]	1	1319.52251	High	High	0.002345	0.02628	2.29
False	High	[R].QALEPLPQGIQESLNNSSPGDLEEVVK.[M]	1xPhospho [S]	0.0621746	0.00380615	1	1	1	Q9H869	Q9H869 [756-782]		0	2971.4296	High	High	0.002345	0.0267	1.15
False	High	[R].SLPELDRDKSDSDTEGLLFSR.[D]	1xPhospho [S12(99)]	0.0579336	0.00380615	1	1	1	Q9H4G0	Q9H4G0 [639-659]	Q9H4G0 1xPhospho [S650(99)]	2	2460.129	High	High	0.002201	0.02456	1.86
False	High	[R].SAPASPTHPGLMSPR.[S]	1xOxidation [M12]; 3xPhospho [S1(100); S5(100); S13(100)]	0.063759	0.00380615	1	1	1	P85037	P85037 [416-430]	P85037 3xPhospho [S416(100); S420(100); S428(100)]	0	1761.64683	High	High	0.002345	0.02755	2.42
False	High	[R].RRSFSISPVR.[L]	1xPhospho [S7(99.3)]	0.0606274	0.00380615	1	1	1	P18583	P18583 [2007-2016]	P18583 1xPhospho [S2013(99.3)]	2	1284.65725	High	High	0.002345	0.02603	2.27
False	High	[R].FEADLKDKMEGSDFESSGGR.[G]	1xPhospho [S12(100)]	0.0631207	0.00380615	1	1	1	Q8WYH8	Q8WYH8 [107-126]	Q8WYH8 1xPhospho [S118(100)]	2	2284.94278	High	High	0.002345	0.02723	3.1
False	High	[K].METEADAPSPAPSLGER.[L]	1xOxidation [M1]; 1xPhospho [S9(100)]	0.0606274	0.00380615	1	1	1	Q12873	Q12873 [1593-1609]	Q12873 1xPhospho [S1601(100)]	0	1853.7623	High	High	0.002345	0.02598	1.27
False	High	[R].MHIEKDETPLSTPTAR.[D]	2xPhospho [T8(100); S/T]	0.063759	0.00380615	1	1	1	Q9UI36	Q9UI36 [571-586]	Q9UI36 2xPhospho [T578(100); S/T]	1	1985.84394	High	High	0.002345	0.02763	2.91
False	High	[R].KTPEGRASPAPGSGHPEGPGAHLDMNSLDR.[A]	2xPhospho [T2(100); S8(100)]	0.0582273	0.00380615	1	1	1	O94826	O94826 [84-113]	O94826 2xPhospho [T85(100); S91(100)]	2	3198.38237	High	High	0.002285	0.02469	1.74
False	High	[K].GTNSSDSEELSAGESITK.[S]	1xPhospho [T/S]	0.0600188	0.00380615	1	1	1	Q4LE39	Q4LE39 [1149-1166]		0	1891.78045	High	High	0.002345	0.02571	1.01
False	High	[R].FEGTTSLGEVR.[T]	1xPhospho [S6(99.5)]	0.0609339	0.00380615	1	1	1	Q4G0F5	Q4G0F5 [314-324]	Q4G0F5 1xPhospho [S319(99.5)]	0	1275.56167	High	High	0.002345	0.02613	1.96
False	High	[R].RYSPSPPPK.[R]	2xPhospho [S3(100); S5(100)]	0.0582273	0.00380615	1	1	4	Q8IYB3	Q8IYB3 [603-611]	Q8IYB3 2xPhospho [S605(100); S607(100)]	1	1188.48502	High	High	0.002285	0.02468	2.17
False	High	[K].ALVATPGK.[K]	1xPhospho [T5(100)]	0.0603224	0.00380615	1	1	1	P19338	P19338 [117-124]	P19338 1xPhospho [T121(100)]	0	836.42775	High	High	0.002345	0.0258	1.57
False	High	[R].GLSASTMDLSSSS.[-]		0.0603224	0.00380615	1	1	1	Q9NSK0	Q9NSK0 [607-619]		0	1242.55182	High	High	0.002345	0.02583	1.86
False	High	[R].SASLRSFSSDR.[S]	1xPhospho [S6(99.4)]	0.0621746	0.00380615	1	1	1	Q12955	Q12955 [911-921]	Q12955 1xPhospho [S916(99.4)]	1	1292.56307	High	High	0.002345	0.02668	1.76
False	High	[R].AGGPTTPLSPTRLSR.[L]	2xPhospho [T6(100); S/T]	0.0628039	0.00380615	1	1	1	P20700	P20700 [15-29]	P20700 2xPhospho [T20(100); S/T]	1	1670.76628	High	High	0.002345	0.02702	1.81
False	High	[K].NLALSRESLVV.[-]	2xPhospho [S5(100); S8(100)]	0.0628039	0.00380615	1	1	1	Q86X29	Q86X29 [639-649]	Q86X29 2xPhospho [S643(100); S646(100)]	1	1360.62732	High	High	0.002345	0.0271	2.59
False	High	[R].ELPSLSPAPDTGLSPSKR.[T]	2xPhospho [S6(99); S14(98)]	0.0603224	0.00380615	1	1	1	Q9UBF8	Q9UBF8 [253-270]	Q9UBF8 2xPhospho [S258(99); S266(98)]	1	2011.91373	High	High	0.002345	0.02573	1.86
False	High	[K].SIEVIENR.[M]		0.0594159	0.00380615	1	1	1	P49321	P49321 [610-617]		0	959.51564	High	High	0.002345	0.0254	1.62
False	High	[K].KASLVALPEQTASEEETPPPLLTK.[E]	1xPhospho [T/S]	0.0612419	0.00380615	1	1	1	Q9UKV3	Q9UKV3 [398-421]		1	2629.33721	High	High	0.002345	0.0262	2.08
False	High	[R].RQSPSPSTRPIR.[R]	2xPhospho [S3(100); S/T]	0.063759	0.00380615	1	1	4	Q8IYB3	Q8IYB3 [711-722]	Q8IYB3 2xPhospho [S713(100); S/T]	1	1541.69853	High	High	0.002345	0.0275	2.17
False	High	[R].SVSVVTGSEQK.[R]	1xPhospho [S3(99.5)]	0.063759	0.00380615	1	1	1	Q9UPN4	Q9UPN4 [45-55]	Q9UPN4 1xPhospho [S47(99.5)]	0	1200.55077	High	High	0.002345	0.02757	1.67
False	High	[R].SVSVDIR.[R]	1xPhospho [S3(100)]	0.0609339	0.00380615	1	1	1	Q6UB99	Q6UB99 [1790-1796]	Q6UB99 1xPhospho [S1792(100)]	0	855.39717	High	High	0.002345	0.02614	1.68
False	High	[R].AQPYDPNFYDETYDYGGFTMMFDDR.[R]	1xOxidation [M20]	0.0631207	0.00380615	1	1	2	P61978	P61978 [222-246]		0	3074.21313	High	High	0.002345	0.02727	0.94
False	High	[R].DGINSLER.[K]		0.0579336	0.00380615	1	1	1	Q9UGL1	Q9UGL1 [1401-1408]		0	903.45304	High	High	0.002201	0.02464	1.67
False	High	[R].LLLERPSPIRDR.[R]	1xPhospho [S7(100)]	0.0657104	0.00393961	1	1	1	Q96T37	Q96T37 [694-705]	Q96T37 1xPhospho [S700(100)]	1	1544.83085	High	High	0.002422	0.02855	2.36
False	High	[R].NLSFIAALTER.[A]	1xPhospho [S3(100)]	0.0653813	0.00393961	1	1	1	Q9H7J1	Q9H7J1 [14-24]	Q9H7J1 1xPhospho [S16(100)]	0	1314.64534	High	High	0.002422	0.02836	1.33
False	High	[R].ASGQAFELILSPR.[S]	2xPhospho [S2(100); S11(100)]	0.0650538	0.00393961	1	1	1	P16949	P16949 [15-27]	P16949 2xPhospho [S16(100); S25(100)]	0	1548.6859	High	High	0.002422	0.0283	1.59
False	High	[-].MAKSPENSTLEEILGQYQR.[S]	1xMet-loss+Acetyl [N-Term]; 1xPhospho [S4(98.6)]	0.0653813	0.00393961	1	1	1	Q86SQ7	Q86SQ7 [1-19]	Q86SQ7 1xMet-loss+Acetyl [N-Term]; 1xPhospho [S4(98.6)]	1	2185.01727	High	High	0.002422	0.02844	1.12
False	High	[K].VVDYSQFQESDDADEDYGRDSGPPTKK.[I]	1xPhospho [S/T/Y]; 1xDehydrated [S/T]	0.0660411	0.00393961	1	1	1	Q9H1E3	Q9H1E3 [10-36]		2	3110.28987	High	High	0.002422	0.02877	2.54
False	High	[R].SPPSPHPSPPAR.[Q]	2xPhospho [S1(100); S8(99)]	0.0660411	0.00393961	1	1	1	Q9NXG0	Q9NXG0 [5-16]	Q9NXG0 2xPhospho [S5(100); S12(99)]	0	1386.56031	High	High	0.002422	0.02881	1.4
False	High	[R].ATQQQHDFTLTQTADGR.[S]	2xPhospho [T2(100); T11(100)]	0.0660411	0.00393961	1	1	2	P78527	P78527 [2637-2653]	P78527 2xPhospho [T2638(100); T2647(100)]	0	2077.8376	High	High	0.002422	0.02876	1.43
False	High	[R].IGFPSTSPAK.[A]	1xPhospho [S/T]	0.0653813	0.00393961	1	1	1	Q9UDT6	Q9UDT6 [288-297]		0	1084.50745	High	High	0.002422	0.02843	1.26
False	High	[K].LHQLAMQQSHFPMTHGNTGFSGIESSSPEVK.[G]	1xOxidation [M6]; 1xPhospho [S27(95.2)]	0.0647278	0.00393961	1	1	1	Q15366	Q15366 [246-276]	Q15366 1xPhospho [S272(95.2)]	0	3478.55556	High	High	0.002422	0.02811	2.85
False	High	[R].GKVEIDQQQLTQQQLNGN.[-]	1xDehydrated [T11(100)]	0.0657104	0.00393961	1	1	1	Q8IWS0	Q8IWS0 [348-365]	Q8IWS0 1xDehydrated [T358(100)]	1	2023.02031	High	High	0.002422	0.0286	1.66
False	High	[R].HGAPAAPSPPPRGSR.[A]	1xPhospho [S8(100)]	0.0650538	0.00393961	1	1	1	Q4KMP7	Q4KMP7 [15-29]	Q4KMP7 1xPhospho [S22(100)]	1	1534.72745	High	High	0.002422	0.02828	1.94
False	High	[R].YFQISQDEDESESED.[-]	1xPhospho [S11(99)]	0.0657104	0.00393961	1	1	1	Q6P5R6	Q6P5R6 [108-122]	Q6P5R6 1xPhospho [S118(99)]	0	1900.66442	High	High	0.002422	0.02852	2.43
False	High	[R].RQSFGGSLFAYSPGGAHGMLSSPK.[L]	1xPhospho [S3(100)]	0.0647278	0.00393961	1	1	1	Q99856	Q99856 [351-374]	Q99856 1xPhospho [S353(100)]	1	2519.15372	High	High	0.002422	0.02806	2.44
False	High	[R].IKTEPSSPLSDPSDIIR.[V]	2xPhospho [T3(100); S]	0.0657104	0.00393961	1	1	1	Q9ULJ3	Q9ULJ3 [429-445]	Q9ULJ3 2xPhospho [T431(100); S]	1	2014.9134	High	High	0.002422	0.02853	1.26
False	High	[K].RSESPPAELPSLRR.[S]	1xPhospho [S]	0.0657104	0.00393961	1	1	1	Q14669	Q14669 [309-322]		2	1674.83231	High	High	0.002422	0.02853	1.98
False	High	[K].ELVGPPLAETVFTPKTSPENVQDR.[F]	2xPhospho [T13(99.2); S17(99.2)]	0.066707	0.00407136	1	1	1	P49792	P49792 [1384-1407]	P49792 2xPhospho [T1396(99.2); S1400(99.2)]	1	2784.28928	High	High	0.002422	0.0291	1.77
False	High	[R].APQTSSSPPPVRR.[G]	2xPhospho [S6(96.8); S7(96.8)]	0.0673793	0.00407136	1	1	1	Q8IYB3	Q8IYB3 [690-702]	Q8IYB3 2xPhospho [S695(96.8); S696(96.8)]	1	1539.67165	High	High	0.0025	0.02942	1.97
False	High	[K].AGMSSNQSISSPVLDAVPR.[T]	2xPhospho [S10(98.6); S11(98.6)]	0.0670424	0.00407136	1	1	2	Q9UQ35	Q9UQ35 [1394-1412]	Q9UQ35 2xPhospho [S1403(98.6); S1404(98.6)]	0	2075.88686	High	High	0.0025	0.02927	1.36
False	High	[K].SLQALNNLGFK.[I]		0.0673793	0.00407136	1	1	1	Q8WU03	Q8WU03 [267-277]		0	1204.66845	High	High	0.0025	0.02953	2.18
False	High	[K].LLEGEEER.[L]		0.0670424	0.00407136	3	3	1	P20700; P02545; Q03252	P20700 [380-387]; P02545 [379-386]; Q03252 [394-401]		0	974.47892	High	High	0.0025	0.02932	1.26
False	High	[R].LIGEPDLVVSVIPNNSNENIPR.[V]	1xPhospho [S16(100)]	0.0673793	0.00407136	1	1	1	Q9H9A7	Q9H9A7 [210-231]	Q9H9A7 1xPhospho [S225(100)]	0	2469.23849	High	High	0.0025	0.02942	1.78
False	High	[R].AGASIPSSGAASPR.[G]	1xPhospho [S]	0.0670424	0.00407136	1	1	1	Q9P270	Q9P270 [52-65]		0	1308.59437	High	High	0.0025	0.02931	1.95
False	High	[R].VTSFSTPPTPERNNRPAFFSPSLKR.[K]	2xPhospho [S3(93.2); T9(95.4)]	0.066707	0.00407136	1	1	1	Q6ICG6	Q6ICG6 [285-309]	Q6ICG6 2xPhospho [S287(93.2); T293(95.4)]	2	2993.40705	High	High	0.0025	0.02913	3.09
False	High	[R].IDISPSTLR.[K]		0.0673793	0.00407136	1	1	1	Q9NYF8	Q9NYF8 [655-663]		0	1001.56259	High	High	0.0025	0.02951	1.5
False	High	[-].MEVKPPPGRPQPDSGR.[R]	1xAcetyl [N-Term]; 1xPhospho [S14(100)]	0.0673793	0.00407136	1	1	1	P51991	P51991 [1-16]	P51991 1xAcetyl [N-Term]; 1xPhospho [S14(100)]	0	1869.86771	High	High	0.0025	0.02945	2.54
False	High	[R].AYSPEYR.[R]	1xPhospho [S3(100)]	0.066707	0.00407136	1	1	1	Q9UDY2	Q9UDY2 [264-270]	Q9UDY2 1xPhospho [S266(100)]	0	965.37644	High	High	0.0025	0.02913	2.01
False	High	[K].RSNSQSYIGRPIHLDK.[I]	1xPhospho [S2(99)]	0.0673793	0.00407136	1	1	1	Q15139	Q15139 [246-261]	Q15139 1xPhospho [S247(99)]	1	1950.95455	High	High	0.0025	0.02946	2.17
False	High	[R].DLELPLSPSLLGGPGPER.[T]	1xPhospho [S]	0.0673793	0.00407136	1	1	1	P19419	P19419 [318-335]		0	1926.95723	High	High	0.0025	0.02948	1.11
False	High	[R].KVTSPLQSPTK.[A]	2xPhospho [S4(100); S8(100)]	0.066707	0.00407136	1	1	1	Q6IQ23	Q6IQ23 [900-910]	Q6IQ23 2xPhospho [S903(100); S907(100)]	1	1345.61643	High	High	0.002422	0.02911	2.22
False	High	[R].RRQFDEESLESFSSMPDPVDPTTVTK.[T]	2xPhospho [S8(99.9); S11(96.2)]	0.066707	0.00407136	1	1	1	Q15154	Q15154 [1250-1275]	Q15154 2xPhospho [S1257(99.9); S1260(96.2)]	2	3158.34252	High	High	0.002422	0.02907	2.61
False	High	[R].ALSPEGALRR.[A]	1xPhospho [S3(100)]	0.066707	0.00407136	1	1	1	Q96JN8	Q96JN8 [500-509]	Q96JN8 1xPhospho [S502(100)]	1	1149.5776	High	High	0.002422	0.02908	2.05
False	High	[R].RSSLPPNSPKPVRLTK.[S]	2xPhospho [S8(98.6); S/T]	0.0670424	0.00407136	1	1	2	Q7Z401	Q7Z401 [1249-1264]	Q7Z401 2xPhospho [S1256(98.6); S/T]	2	1936.97694	High	High	0.0025	0.0292	2.45
False	High	[R].SASSASSLFSPSSTLFSSSR.[L]	1xPhospho [S3(94.8)]	0.0701326	0.00419715	1	1	1	Q14671	Q14671 [797-816]	Q14671 1xPhospho [S799(94.8)]	0	2072.91722	High	High	0.00257	0.03081	0.92
False	High	[K].APLVLKD.[-]		0.0701326	0.00419715	1	1	1	Q99497	Q99497 [183-189]		1	755.46617	High	High	0.00257	0.03092	1.46
False	High	[R].QLLLQQQTSGLKSPK.[S]	1xPhospho [S13(100)]	0.0704841	0.00419715	1	1	1	O15409	O15409 [63-77]	O15409 1xPhospho [S75(100)]	1	1748.93063	High	High	0.00257	0.0311	1.72
False	High	[R].AKLVPSQEETK.[L]	1xPhospho [S6(99.5)]	0.0704841	0.00419715	1	1	1	P49321	P49321 [416-426]	P49321 1xPhospho [S421(99.5)]	1	1309.63992	High	High	0.00257	0.03112	1.46
False	High	[K].SGPSPLSSPNGK.[L]	2xPhospho [S4(98.7); S8(98.7)]	0.068058	0.00419715	1	1	1	O75179	O75179 [1693-1704]	O75179 2xPhospho [S1696(98.7); S1700(98.7)]	0	1287.50179	High	High	0.00257	0.02978	1.33
False	High	[R].GKSSFFSDR.[G]	1xPhospho [S3(99.6)]	0.0701326	0.00419715	1	1	1	O00571	O00571 [80-88]	O00571 1xPhospho [S82(99.6)]	1	1110.46157	High	High	0.00257	0.03097	1.92
False	High	[R].TAAILHGGSPDFVGNGK.[H]	1xPhospho [S9(100)]	0.0687431	0.00419715	1	1	1	Q9P2K8	Q9P2K8 [222-238]	Q9P2K8 1xPhospho [S230(100)]	0	1720.80543	High	High	0.00257	0.03007	1.72
False	High	[R].SLKTQLSQGR.[S]	1xPhospho [S7(100)]	0.0677179	0.00419715	1	1	1	Q8ND56	Q8ND56 [172-181]	Q8ND56 1xPhospho [S178(100)]	1	1197.59873	High	High	0.0025	0.02969	1.65
False	High	[R].TISINSPK.[A]	1xPhospho [S6(100)]	0.0687431	0.00419715	1	1	1	Q9P1Y6	Q9P1Y6 [862-869]	Q9P1Y6 1xPhospho [S867(100)]	0	939.45469	High	High	0.00257	0.03011	1.79
False	High	[K].GLNPDGTPALSTLGGFSPASKPSSPR.[E]	3xPhospho [T7(100); S17(100); S24(98.8)]	0.0683997	0.00419715	1	1	1	Q9UK58	Q9UK58 [319-344]	Q9UK58 3xPhospho [T325(100); S335(100); S342(98.8)]	0	2751.18278	High	High	0.00257	0.02995	2.56
False	High	[K].AISVRGDSEEASGAEEEVGTVAAAATAGKEMDSNEK.[T]	1xPhospho [S3(95.2)]	0.0694346	0.00419715	1	1	1	Q9Y467	Q9Y467 [795-830]	Q9Y467 1xPhospho [S797(95.2)]	2	3646.6062	High	High	0.00257	0.0305	2.34
False	High	[R].RLSSQDVLR.[C]	1xPhospho [S3(100)]	0.0704841	0.00419715	1	1	1	Q92794	Q92794 [1087-1095]	Q92794 1xPhospho [S1089(100)]	1	1153.57251	High	High	0.00257	0.03116	2.02
False	High	[R].SQSPVHLR.[R]	1xPhospho [S3(100)]	0.0701326	0.00419715	1	1	1	Q96T58	Q96T58 [725-732]	Q96T58 1xPhospho [S727(100)]	0	1003.47207	High	High	0.00257	0.03091	1.62
False	High	[R].ALSPLSPVAIEQTSLK.[M]	2xPhospho [S3(100); S6(100)]	0.0687431	0.00419715	1	1	1	Q96K83	Q96K83 [603-618]	Q96K83 2xPhospho [S605(100); S608(100)]	0	1813.87482	High	High	0.00257	0.0302	0.91
False	High	[K].VLSPLR.[S]	1xPhospho [S3(100)]	0.0687431	0.00419715	1	1	1	P46821	P46821 [1394-1399]	P46821 1xPhospho [S1396(100)]	0	764.40662	High	High	0.00257	0.0302	1.4
False	High	[R].YVASYLLAALGGNSSPSAKDIK.[K]	1xPhospho [S15(97.8)]	0.0677179	0.00419715	1	1	2	P05387	P05387 [3-24]	P05387 1xPhospho [S17(97.8)]	1	2305.14755	High	High	0.0025	0.02966	1.99
False	High	[R].RNSTTFPSR.[H]	1xPhospho [S3(99.7)]	0.0704841	0.00419715	1	1	1	Q96E09	Q96E09 [60-68]	Q96E09 1xPhospho [S62(99.7)]	1	1145.50991	High	High	0.00257	0.03111	2.15
False	High	[R].RLSPSASPPR.[R]	1xPhospho [S3(99.1)]	0.0683997	0.00419715	1	1	2	Q8IYB3	Q8IYB3 [387-396]	Q8IYB3 1xPhospho [S389(99.1)]	1	1147.56195	High	High	0.00257	0.02991	1.95
False	High	[K].ITKPGSIDSNNQLFAPGGR.[L]	1xPhospho [T/S]	0.0694346	0.00419715	1	1	2	Q04637	Q04637 [1072-1090]		0	2051.99099	High	High	0.00257	0.03048	1.79
False	High	[R].MEITIRNSPYR.[R]	1xPhospho [S8(100)]	0.0683997	0.00419715	1	1	1	P21127	P21127 [58-68]	P21127 1xPhospho [S65(100)]	1	1459.67633	High	High	0.00257	0.02993	1.87
False	High	[R].RLSDKGLK.[A]	1xPhospho [S3(100)]	0.0694346	0.00419715	1	1	1	Q00839	Q00839 [24-31]	Q00839 1xPhospho [S26(100)]	2	996.52377	High	High	0.00257	0.03053	2.36
False	High	[K].ADELFTEYESKLFSNTVK.[G]	2xPhospho [Y/T/S]; 1xDehydrated [S/T]	0.069088	0.00419715	1	1	1	Q149N8	Q149N8 [1246-1263]		1	2262.96074	High	High	0.00257	0.0303	1.29
False	High	[R].ALEQSQSLPLPAPTSTSPSRGNSR.[N]	2xPhospho [S7(97.6); T/S]	0.068058	0.00419715	1	1	1	O15068	O15068 [959-982]	O15068 2xPhospho [S965(97.6); T/S]	1	2641.20187	High	High	0.00257	0.02974	1.95
False	High	[K].VEGNFNPFASPQKNR.[Q]	1xPhospho [S10(100)]	0.069088	0.00419715	1	1	1	Q9H6K1	Q9H6K1 [206-220]	Q9H6K1 1xPhospho [S215(100)]	1	1784.81157	High	High	0.00257	0.03031	1.97
False	High	[K].IEIPVTPTGQSVPSSPSIPGTPTLK.[M]	2xPhospho [S/T]	0.069088	0.00419715	1	1	2	Q9H4Z3	Q9H4Z3 [130-154]		0	2663.29806	High	High	0.00257	0.03032	2.01
False	High	[R].VGDSTPVSEKPVSAAVDANASESP.[-]	1xPhospho [S23(100)]	0.069088	0.00419715	1	1	1	Q9H8Y8	Q9H8Y8 [429-452]	Q9H8Y8 1xPhospho [S451(100)]	0	2394.07082	High	High	0.00257	0.0304	1.82
False	High	[R].MQSLSLNK.[-]		0.0748322	0.00428301	1	1	1	Q13442	Q13442 [174-181]		0	920.48698	High	High	0.002614	0.03341	1.2
False	High	[R].FVAFSGEGQSLRK.[K]	1xPhospho [S10(100)]	0.0719065	0.00428301	1	1	1	Q92890	Q92890 [290-302]	Q92890 1xPhospho [S299(100)]	1	1505.71482	High	High	0.002614	0.03182	2.43
False	High	[K].VLTANSNPSSPSAAKR.[R]	1xPhospho [S10(98.8)]	0.0782558	0.00428301	1	1	2	Q9NV56	Q9NV56 [186-201]	Q9NV56 1xPhospho [S195(98.8)]	1	1679.81124	High	High	0.002614	0.03516	1.31
False	High	[R].DKKSPLIESTANMDNNQSQK.[T]	1xDehydrated [S18(100)]	0.078645	0.00428301	1	1	1	O14974	O14974 [296-315]	O14974 1xDehydrated [S313(100)]	2	2230.07683	High	High	0.002614	0.03537	2.54
False	High	[K].VLPAFRESPSGR.[L]	1xPhospho [S8(100)]	0.0763362	0.00428301	1	1	1	O43166	O43166 [1248-1259]	O43166 1xPhospho [S1255(100)]	1	1395.67804	High	High	0.002614	0.0342	2.05
False	High	[K].SNDSGEEAEKEFIFV.[-]		0.0806183	0.00428301	1	1	1	Q5VZK9	Q5VZK9 [1357-1371]		1	1700.76499	High	High	0.002614	0.0366	1.78
False	High	[R].TASTDLKQLNQVNFTLPK.[K]	1xPhospho [S/T]	0.0767166	0.00428301	1	1	1	Q6WKZ4	Q6WKZ4 [278-295]		1	2098.05801	High	High	0.002614	0.03431	1.72
False	High	[K].DTDGGPKEEESPV.[-]	1xPhospho [S11(100)]	0.0748322	0.00428301	1	1	1	P53985	P53985 [488-500]	P53985 1xPhospho [S498(100)]	1	1439.55738	High	High	0.002614	0.03333	2.38
False	High	[R].IMPDSNDSPPAEREPGEVVDSLVGK.[Q]	1xPhospho [S]	0.0729909	0.00428301	1	1	1	Q9Y657	Q9Y657 [192-216]		1	2718.23282	High	High	0.002614	0.03249	2.44
False	High	[K].STSQVAASLLASK.[S]	1xPhospho [S/T]	0.0778683	0.00428301	1	1	1	Q9NXV6	Q9NXV6 [362-374]		0	1342.66139	High	High	0.002614	0.03508	1.21
False	High	[K].SSSSFTPFIDPR.[L]	1xPhospho [S/T]	0.0755807	0.00428301	1	1	1	O95819	O95819 [852-863]		0	1420.61444	High	High	0.002614	0.03373	1.74
False	High	[R].SEDESETEDEEEKSQEDQEQK.[R]	1xPhospho [S/T]	0.0806183	0.00428301	1	1	1	P25205	P25205 [668-688]		1	2607.95776	High	High	0.002614	0.03661	1.4
False	High	[R].SAKPETVIDSLLQ.[-]	1xPhospho [S1(99.6)]	0.0726278	0.00428301	1	1	1	Q9Y496	Q9Y496 [687-699]	Q9Y496 1xPhospho [S687(99.6)]	0	1480.72947	High	High	0.002614	0.0322	2.27
False	High	[K].SSSQENLLDEVMK.[S]	1xPhospho [S]	0.0733558	0.00428301	1	1	1	Q3V6T2	Q3V6T2 [1700-1712]		0	1559.66588	High	High	0.002614	0.03254	1.37
False	High	[K].VIPELNGK.[L]		0.0748322	0.00428301	1	1	1	P04406	P04406 [220-227]		0	869.50909	High	High	0.002614	0.03347	1.46
False	High	[R].RGGPISFSSSR.[S]	1xPhospho [S]	0.0744605	0.00428301	1	1	1	P35580	P35580 [1930-1940]		1	1230.56268	High	High	0.002614	0.03328	2.22
False	High	[R].SSLSPGRGKDFK.[S]	2xPhospho [S4(100); S]	0.0798236	0.00428301	1	1	1	Q9BUQ8	Q9BUQ8 [106-117]	Q9BUQ8 2xPhospho [S109(100); S]	2	1438.61274	High	High	0.002614	0.036	1.7
False	High	[K].SPNELVDDLFK.[G]	1xPhospho [S1(100)]	0.0778683	0.00428301	1	1	1	Q9UNZ2	Q9UNZ2 [114-124]	Q9UNZ2 1xPhospho [S114(100)]	0	1356.60829	High	High	0.002614	0.03493	1.15
False	High	[K].NSKYEYDPDISPPR.[K]	1xPhospho [S11(100)]	0.0770988	0.00428301	1	1	1	Q9BRD0	Q9BRD0 [315-328]	Q9BRD0 1xPhospho [S325(100)]	1	1760.75272	High	High	0.002614	0.03467	2.02
False	High	[R].NSLLAGGDDDTMSVISGISSR.[G]	1xOxidation [M12]; 2xPhospho [S13(99.4); S16(100)]	0.0770988	0.00428301	1	1	1	Q8N3U4	Q8N3U4 [1046-1066]	Q8N3U4 2xPhospho [S1058(99.4); S1061(100)]	0	2270.92476	High	High	0.002614	0.03458	1.28
False	High	[R].SMPNLAR.[M]	1xPhospho [S1(100)]	0.0719065	0.00428301	1	1	1	Q8ND83	Q8ND83 [403-409]	Q8ND83 1xPhospho [S403(100)]	0	868.37467	High	High	0.002614	0.03189	1.55
False	High	[R].AGSATVLSGSIAGLEGGSQLALR.[R]	1xPhospho [S/T]	0.0767166	0.00428301	1	1	1	Q92614	Q92614 [978-1000]		0	2195.10675	High	High	0.002614	0.03449	1.43
False	High	[R].KTRSLSVEIVYEGK.[A]	2xPhospho [T/S/Y]	0.0790361	0.00428301	1	1	1	Q9NS56	Q9NS56 [861-874]		2	1768.82821	High	High	0.002614	0.03567	1.61
False	High	[-].MNDTVTIR.[T]	1xAcetyl [N-Term]; 1xPhospho [T4(100)]	0.0719065	0.00428301	1	1	1	P62847	P62847 [1-8]	P62847 1xAcetyl [N-Term]; 1xPhospho [T4(100)]	0	1071.45404	High	High	0.002614	0.03192	1.51
False	High	[R].MGGAGGEGSDDDTSLT.[-]		0.0806183	0.00428301	1	1	1	Q9Y365	Q9Y365 [276-291]		0	1469.56966	High	High	0.002614	0.03645	1.1
False	High	[R].VLSPLIIK.[S]	1xPhospho [S3(100)]	0.0722663	0.00428301	1	1	1	Q8NCN4	Q8NCN4 [401-408]	Q8NCN4 1xPhospho [S403(100)]	0	962.5686	High	High	0.002614	0.03208	1.5
False	High	[R].SGSFGKLR.[D]	1xPhospho [S3(100)]	0.0708372	0.00428301	1	1	1	Q9H0B6	Q9H0B6 [543-550]	Q9H0B6 1xPhospho [S545(100)]	1	931.43971	High	High	0.00257	0.03124	1.96
False	High	[QR].SPGYEPR.[S]	1xPhospho [S1(100)]	0.0752056	0.00428301	1	1	1	Q9H5H4	Q9H5H4 [125-131]; [132-138]	Q9H5H4 1xPhospho [S125(100)]; 1xPhospho [S132(100)]	0	885.35022	High	High	0.002614	0.03358	1.26
False	High	[-].MSSSPLSK.[K]	1xMet-loss+Acetyl [N-Term]; 1xPhospho [S4(100)]	0.0806183	0.00428301	1	1	1	P22314	P22314 [1-8]	P22314 1xMet-loss+Acetyl [N-Term]; 1xPhospho [S4(100)]	0	827.35464	High	High	0.002614	0.03646	1.77
False	High	[R].VSLLFEDDVDSGGSLFGSPPTSVPPATK.[K]		0.0748322	0.00428301	2	2	1	Q9Y4E1; Q641Q2	Q9Y4E1 [687-714]; Q641Q2 [687-714]		0	2819.39855	High	High	0.002614	0.03348	1.39
False	High	[R].IPSRGNIYYQSYEHRSPSPNIR.[N]	2xPhospho [S18(99.6); S/Y]	0.071192	0.00428301	1	1	1	A2AJT9	A2AJT9 [63-84]	A2AJT9 2xPhospho [S80(99.6); S/Y]	2	2794.24982	High	High	0.002614	0.03147	2.39
False	High	[R].VSDQNSPVLPKK.[S]	1xPhospho [S6(100)]	0.0740906	0.00428301	1	1	2	Q9UPU5	Q9UPU5 [2042-2053]	Q9UPU5 1xPhospho [S2047(100)]	1	1391.69302	High	High	0.002614	0.03298	1.36
False	High	[R].AASSAAQGAFQGN.[-]	1xPhospho [S]	0.0708372	0.00428301	1	1	1	O15127	O15127 [317-329]		0	1259.50522	High	High	0.00257	0.03126	2.15
False	High	[K].ENAAAPSPVRAPAPSPAKEER.[K]	2xPhospho [S7(100); S15(100)]	0.0770988	0.00428301	1	1	1	O75781	O75781 [110-130]	O75781 2xPhospho [S116(100); S124(100)]	2	2305.03737	High	High	0.002614	0.03467	2.54
False	High	[R].SSSFPYTTK.[G]	1xPhospho [S3(100)]	0.0744605	0.00428301	1	1	1	O43524	O43524 [411-419]	O43524 1xPhospho [S413(100)]	0	1097.45508	High	High	0.002614	0.03315	1.55
False	High	[K].NMFLVGEGDSVITQVLNK.[S]		0.0719065	0.00428301	1	1	1	O75475	O75475 [425-442]		0	1964.01574	High	High	0.002614	0.03177	1.12
False	High	[R].ATENDIANFFSPLNPIR.[V]	1xPhospho [S11(99.1)]	0.0740906	0.00428301	1	1	1	P31942	P31942 [206-222]	P31942 1xPhospho [S216(99.1)]	0	1998.93208	High	High	0.002614	0.03296	1.31
False	High	[-].MEGQSVEELLAK.[A]	1xAcetyl [N-Term]	0.0715484	0.00428301	1	1	1	Q15050	Q15050 [1-12]	Q15050 1xAcetyl [N-Term]	0	1375.67736	High	High	0.002614	0.03171	0.87
False	High	[K].VQVEYKGETK.[TS]		0.078645	0.00428301	1	2	1	P54652	P54652 [104-113]		1	1180.62083	High	High	0.002614	0.03535	0.97
False	High	[R].KRSAKPETVIDSLLQ.[-]	1xPhospho [S/T]	0.0740906	0.00428301	1	1	1	Q9Y496	Q9Y496 [685-699]		2	1764.92554	High	High	0.002614	0.03303	2.0
False	High	[R].VSPPAPGSAPETPEDK.[S]	1xPhospho [T12(100)]	0.0763362	0.00428301	1	1	1	Q13459	Q13459 [1260-1275]	Q13459 1xPhospho [T1271(100)]	0	1658.73092	High	High	0.002614	0.03414	1.52
False	High	[K].LLPYPTLASPASD.[-]	1xPhospho [S12(100)]	0.0806183	0.00428301	1	1	2	P0C1Z6	P0C1Z6 [241-253]	P0C1Z6 1xPhospho [S252(100)]	0	1424.67089	High	High	0.002614	0.03662	1.6
False	High	[-].MSMPDAMPLPGVGEELK.[Q]	1xMet-loss+Acetyl [N-Term]	0.0737223	0.00428301	1	1	1	O43865	O43865 [1-17]	O43865 1xMet-loss+Acetyl [N-Term]	0	1712.82337	High	High	0.002614	0.03277	1.36
False	High	[R].SFSISPVR.[L]	1xPhospho [S5(100)]	0.0715484	0.00428301	1	1	1	P18583	P18583 [2009-2016]	P18583 1xPhospho [S2013(100)]	0	972.45502	High	High	0.002614	0.03169	2.01
False	High	[K].IISPGSSTPSSTRSPPPGRDESYPR.[E]	2xPhospho [S3(99.9); S/T/Y]	0.0782558	0.00428301	1	1	1	Q5VT52	Q5VT52 [756-780]	Q5VT52 2xPhospho [S758(99.9); S/T/Y]	2	2788.23389	High	High	0.002614	0.03529	2.0
False	High	[R].TASPPPPPKR.[R]	2xPhospho [T1(100); S3(100)]	0.071192	0.00428301	1	1	2	Q8IYB3	Q8IYB3 [614-623]	Q8IYB3 2xPhospho [T614(100); S616(100)]	1	1207.52722	High	High	0.002614	0.0315	2.1
False	High	[R].VQAYEEPSVASSPNGKESDLRR.[S]	1xPhospho [S12(97.8)]	0.0774827	0.00428301	1	1	1	Q99575	Q99575 [719-740]	Q99575 1xPhospho [S730(97.8)]	2	2499.15114	High	High	0.002614	0.03489	2.53
False	High	[R].VPSVESLFR.[S]	1xPhospho [S3(100)]	0.0778683	0.00428301	1	1	1	Q13439	Q13439 [69-77]	Q13439 1xPhospho [S71(100)]	0	1113.534	High	High	0.002614	0.03498	1.24
False	High	[K].SFSQPGLR.[S]	1xPhospho [S3(100)]	0.0729909	0.00428301	1	1	2	Q86TI0	Q86TI0 [235-242]	Q86TI0 1xPhospho [S237(100)]	0	971.43462	High	High	0.002614	0.03236	1.81
False	High	[R].FRSTVLTPMFVETQASQGTLQTR.[T]	2xPhospho [T13(100); S16(98.9)]	0.0798236	0.00428301	1	1	1	P78527	P78527 [2597-2619]	P78527 2xPhospho [T2609(100); S2612(98.9)]	1	2758.26711	High	High	0.002614	0.03604	1.59
False	High	[K].TLNMTTSPEEK.[R]	1xPhospho [S7(99.6)]	0.0737223	0.00428301	1	1	1	P49915	P49915 [326-336]	P49915 1xPhospho [S332(99.6)]	0	1330.55962	High	High	0.002614	0.03272	1.77
False	High	[R].SAQGSSSPVPSMVQKSPR.[I]	2xPhospho [S16(100); S]	0.0770988	0.00428301	1	1	1	P35658	P35658 [651-668]	P35658 2xPhospho [S666(100); S]	1	1989.85008	High	High	0.002614	0.03452	2.07
False	High	[K].LNTLEPLEDQDLPMNELDESEEEEMITVVLEEAKEK.[W]	2xOxidation [M14; M25]; 1xPhospho [T3(98.3)]	0.0770988	0.00428301	1	1	1	Q96GA3	Q96GA3 [312-347]	Q96GA3 1xPhospho [T314(98.3)]	1	4313.93398	High	High	0.002614	0.03455	2.32
False	High	[K].SPVSLTAHSLIGASPK.[Q]	1xPhospho [S14(100)]	0.0759576	0.00428301	1	1	1	P28749	P28749 [749-764]	P28749 1xPhospho [S762(100)]	0	1644.83566	High	High	0.002614	0.03391	2.56
False	High	[K].KHSQTDLVSR.[L]	1xPhospho [S3(99.6)]	0.0759576	0.00428301	1	1	1	O14683	O14683 [12-21]	O14683 1xPhospho [S14(99.6)]	1	1250.58889	High	High	0.002614	0.03395	1.91
False	High	[K].SGTSSPQSPVFR.[H]	1xPhospho [S8(100)]	0.071192	0.00428301	1	1	2	Q8N556	Q8N556 [661-672]	Q8N556 1xPhospho [S668(100)]	0	1329.58347	High	High	0.002614	0.03138	1.54
False	High	[K].SDVEIPATVTAFSFEDDTVPLSPLK.[Y]	1xPhospho [S22(100)]	0.0790361	0.00428301	1	1	1	Q9UEY8	Q9UEY8 [402-426]	Q9UEY8 1xPhospho [S423(100)]	0	2758.31105	High	High	0.002614	0.03575	1.53
False	High	[K].NSPPFLK.[S]	1xPhospho [S2(100)]	0.0778683	0.00428301	1	1	1	Q5VUA4	Q5VUA4 [708-714]	Q5VUA4 1xPhospho [S709(100)]	0	882.4121	High	High	0.002614	0.03492	1.47
False	High	[R].SLFFGSILAPVRSPQGPSPVLAEDSEGEG.[-]	2xPhospho [S13(100); S25(100)]	0.0722663	0.00428301	1	1	1	Q99638	Q99638 [363-391]	Q99638 2xPhospho [S375(100); S387(100)]	1	3103.4061	High	High	0.002614	0.03205	2.2
False	High	[K].LSSKLSAVSLR.[G]	2xPhospho [S6(100); S9(100)]	0.0763362	0.00428301	1	1	1	Q15036	Q15036 [432-442]	Q15036 2xPhospho [S437(100); S440(100)]	1	1320.63241	High	High	0.002614	0.03421	1.92
False	High	[R].QNAPPKGTDTQTPAVLSPSK.[T]	1xPhospho [S17(99)]	0.0794289	0.00428301	1	1	1	P46087	P46087 [716-735]	P46087 1xPhospho [S732(99)]	1	2117.02744	High	High	0.002614	0.03591	2.2
False	High	[K].GKVPMVVLQDILAVRPPQIKSLPATPQGK.[N]	2xPhospho [S21(100); T25(100)]	0.0798236	0.00428301	1	1	1	Q13111	Q13111 [235-263]	Q13111 2xPhospho [S255(100); T259(100)]	2	3240.73432	High	High	0.002614	0.03615	2.92
False	High	[R].VALSDDETKETENMR.[K]	1xOxidation [M14]	0.0794289	0.00428301	1	1	1	Q15054	Q15054 [304-318]		1	1753.79088	High	High	0.002614	0.03591	1.41
False	High	[K].EAYVNANQARVSPSTSYTPSR.[H]	1xPhospho [S20(99)]	0.0755807	0.00428301	1	1	1	Q9BTE3	Q9BTE3 [143-163]	Q9BTE3 1xPhospho [S162(99)]	1	2378.07724	High	High	0.002614	0.03377	2.22
False	High	[R].KTSSVSSISQVSPER.[G]	2xPhospho [T/S]	0.0770988	0.00428301	1	1	1	P42356	P42356 [254-268]		1	1751.76125	High	High	0.002614	0.03453	1.69
False	High	[R].LSSLRASTSKSESSQK.[-]	3xPhospho [S7(98.1); S11(100); S/T]	0.0719065	0.00428301	1	1	1	P62753	P62753 [234-249]	P62753 3xPhospho [S240(98.1); S244(100); S/T]	2	1935.78616	High	High	0.002614	0.03176	1.54
False	High	[R].LLDLPAAASSEDIER.[S]	1xPhospho [S]	0.0740906	0.00428301	1	1	1	P22466	P22466 [108-122]		0	1679.78877	High	High	0.002614	0.03304	1.81
False	High	[R].SRSLGGAVGSVASGAR.[A]	1xPhospho [S]	0.0737223	0.00428301	1	1	1	Q8NHG8	Q8NHG8 [80-95]		1	1511.7326	High	High	0.002614	0.03281	1.33
False	High	[R].SRSPLLNDR.[R]	2xPhospho [S1(100); S3(100)]	0.0726278	0.00428301	1	1	1	Q13523	Q13523 [366-374]	Q13523 2xPhospho [S366(100); S368(100)]	1	1217.50754	High	High	0.002614	0.03217	1.91
False	High	[K].TPLALAGSPTPKNPEDKSPQLSLSPRPASPK.[A]	3xPhospho [S18(100); S29(100); S/T]	0.0748322	0.00428301	1	1	1	O95785	O95785 [989-1019]	O95785 3xPhospho [S1006(100); S1017(100); S/T]	2	3421.62054	High	High	0.002614	0.03335	3.34
False	High	[K].LGGSAVISLEGKPL.[-]		0.0715484	0.00428301	1	1	1	P23528	P23528 [153-166]		0	1340.77839	High	High	0.002614	0.03163	1.55
False	High	[R].SRPTSEGSDIESTEPQK.[Q]	2xPhospho [S1(97.7); S8(100)]	0.0752056	0.00428301	1	1	1	Q4G0J3	Q4G0J3 [254-270]	Q4G0J3 2xPhospho [S254(97.7); S261(100)]	0	2007.7944	High	High	0.002614	0.03364	1.94
False	High	[K].ALELEEFQYIGESQGYDIMEPAAK.[K]		0.0752056	0.00428301	1	1	1	P43246	P43246 [848-871]		0	2731.28074	High	High	0.002614	0.03368	1.39
False	High	[K].AIGALASSR.[R]	1xPhospho [S7(99.6)]	0.078645	0.00428301	1	1	1	Q86V48	Q86V48 [563-571]	Q86V48 1xPhospho [S569(99.6)]	0	925.45027	High	High	0.002614	0.03546	1.75
False	High	[K].QERLSPEVAPPAHRRPDHSGGSPSPPTSEPAR.[S]	3xPhospho [S5(100); S/T]	0.0798236	0.00428301	1	1	1	Q8TAD8	Q8TAD8 [31-62]	Q8TAD8 3xPhospho [S35(100); S/T]	2	3639.58908	High	High	0.002614	0.03616	3.15
False	High	[K].SSFSITR.[E]	1xPhospho [S2(99.5)]	0.0729909	0.00428301	1	1	1	Q9Y2W1	Q9Y2W1 [559-565]	Q9Y2W1 1xPhospho [S560(99.5)]	0	877.38152	High	High	0.002614	0.03237	1.54
False	High	[R].DVYLSPRDDGYSTK.[D]	1xPhospho [S5(100)]	0.0719065	0.00428301	2	2	1	P38159; Q96E39	P38159 [204-217]; Q96E39 [204-217]	P38159 1xPhospho [S208(100)]; Q96E39 1xPhospho [S208(100)]	1	1695.72617	High	High	0.002614	0.03184	2.01
False	High	[K].HYRGPAGDATVASEKESVM.[-]	1xPhospho [S/T/Y]	0.0733558	0.00428301	1	1	1	Q15758	Q15758 [523-541]		2	2084.9107	High	High	0.002614	0.03264	2.0
False	High	[R].RSDSLLSFR.[L]	2xPhospho [S4(100); S7(100)]	0.0778683	0.00428301	1	1	1	Q00587	Q00587 [189-197]	Q00587 2xPhospho [S192(100); S195(100)]	1	1240.51229	High	High	0.002614	0.03504	2.21
False	High	[R].RRSLSPLGGR.[D]	2xPhospho [S3(100); S5(100)]	0.0752056	0.00428301	1	1	1	Q14004	Q14004 [313-322]	Q14004 2xPhospho [S315(100); S317(100)]	2	1258.58171	High	High	0.002614	0.03364	1.55
False	High	[R].GPPASSPAPAPKFSPVTPK.[F]	1xPhospho [S/T]	0.0752056	0.00428301	1	1	1	Q15942	Q15942 [254-272]		1	1912.95684	High	High	0.002614	0.03367	2.13
False	High	[R].LSSDSFAR.[L]		0.0744605	0.00428301	1	1	1	Q9HB09	Q9HB09 [241-248]		0	882.43157	High	High	0.002614	0.03314	1.22
False	High	[R].RSLSMDSQVPVYSPSIDLK.[S]	1xPhospho [S/Y]	0.071192	0.00428301	1	1	1	Q9ULJ3	Q9ULJ3 [342-360]		1	2202.05121	High	High	0.002614	0.03153	2.1
False	High	[R].TSPPLLDR.[A]	1xPhospho [T/S]	0.071192	0.00428301	1	1	2	Q9UQ35	Q9UQ35 [2397-2404]		0	978.46559	High	High	0.002614	0.03152	1.38
False	High	[K].EVADIFNAPSDDEEFVGFR.[D]	1xPhospho [S10(100)]	0.0763362	0.00428301	1	1	1	Q96GN5	Q96GN5 [12-30]	Q96GN5 1xPhospho [S21(100)]	0	2236.94344	High	High	0.002614	0.03422	0.98
False	High	[R].TSPPLLDR.[A]		0.0782558	0.00428301	1	1	1	Q9UQ35	Q9UQ35 [2397-2404]		0	898.49926	High	High	0.002614	0.03526	1.7
False	High	[R].LSSEMNTSTVNSAR.[E]	1xPhospho [S8(98.6)]	0.0767166	0.00428301	1	1	1	P20700	P20700 [277-290]	P20700 1xPhospho [S284(98.6)]	0	1576.66728	High	High	0.002614	0.03446	1.4
False	High	[R].DYDDMSPR.[R]	1xOxidation [M5]; 1xPhospho [S6(100)]	0.0782558	0.00428301	1	1	4	P61978	P61978 [279-286]	P61978 1xPhospho [S284(100)]	0	1094.34963	High	High	0.002614	0.03524	1.56
False	High	[R].SAASPVVSSMPER.[A]	1xOxidation [M10]; 1xPhospho [S4(100)]	0.0794289	0.00428301	1	1	1	P18583	P18583 [1766-1778]	P18583 1xPhospho [S1769(100)]	0	1413.60797	High	High	0.002614	0.03594	1.45
False	High	[R].GLGPPSPPAPPRGPAGEAGASPPVRR.[V]	2xPhospho [S6(100); S21(100)]	0.0752056	0.00428301	1	1	1	Q13425	Q13425 [90-115]	Q13425 2xPhospho [S95(100); S110(100)]	2	2605.24361	High	High	0.002614	0.03367	3.03
False	High	[R].LSVGSVTSRPSTPTLGTPTPQTMSVSTK.[V]	3xPhospho [S2(100); S5(98.1); T17(93)]	0.0740906	0.00428301	1	1	1	Q16594	Q16594 [148-175]	Q16594 3xPhospho [S149(100); S152(98.1); T164(93)]	0	3057.36524	High	High	0.002614	0.03298	1.71
False	High	[R].LAGTQPLEVLEAVQR.[S]		0.0822298	0.00454756	1	1	1	P22314	P22314 [679-693]		0	1623.90645	High	High	0.00277	0.03738	0.79
False	High	[K].FKSGLNGSILAER.[E]	1xPhospho [S8(99.4)]	0.0818242	0.00454756	1	1	1	Q96H22	Q96H22 [275-287]	Q96H22 1xPhospho [S282(99.4)]	1	1471.73047	High	High	0.00277	0.03725	1.52
False	High	[R].AQPFGFIDSDTDAEEERIPATPVVIPMKK.[R]		0.0810184	0.00454756	1	1	1	Q14676	Q14676 [321-349]		2	3201.61364	High	High	0.002614	0.03671	1.5
False	High	[R].GVTEAIQNFSFRSQEDMNEPLKR.[D]	2xPhospho [S10(100); S13(100)]	0.0818242	0.00454756	1	1	2	O75122	O75122 [943-965]	O75122 2xPhospho [S952(100); S955(100)]	2	2856.24235	High	High	0.00277	0.03719	2.12
False	High	[R].DFSDEEQSVVYVPGISAEGNVR.[S]	1xPhospho [S3(100)]	0.0818242	0.00454756	1	1	1	Q86T90	Q86T90 [19-40]	Q86T90 1xPhospho [S21(100)]	0	2477.0868	High	High	0.00277	0.03718	1.91
False	High	[R].AAAAGLGHPASPGGSEDGPPGSEEEDAAR.[E]	3xPhospho [S11(100); S15(100); S22(100)]	0.0814204	0.00454756	1	1	1	Q99856	Q99856 [67-95]	Q99856 3xPhospho [S77(100); S81(100); S88(100)]	0	2900.0809	High	High	0.00277	0.037	2.1
False	High	[R].AGGPTTPLSPTR.[L]	2xPhospho [T6(100); S9(99.4)]	0.0814204	0.00454756	1	1	3	P20700	P20700 [15-26]	P20700 2xPhospho [T20(100); S23(99.4)]	0	1314.54907	High	High	0.00277	0.03688	2.28
False	High	[K].FSAVLVEPPPMSLPGAGLSSQELSGGPGDGP.[-]	1xOxidation [M11]; 1xPhospho [S]	0.0822298	0.00454756	1	1	2	Q13263	Q13263 [805-835]	Q13263 1xPhospho [S828(96.3)]	0	3046.41151	High	High	0.00277	0.03733	1.43
False	High	[R].ISSATEGSTVLSEVPSGATTEVSR.[T]	2xPhospho [S16; S23]; 2xDehydrated [S8; S12]	0.0822298	0.00454756	1	1	1	Q8WXI7	Q8WXI7 [8427-8450]	Q8WXI7 2xPhospho [S8442; S8449]; 2xDehydrated [S8434; S8438]	0	2489.08444	High	High	0.00277	0.03735	2.73
False	High	[K].LLSISGKR.[S]		0.0810184	0.00454756	1	1	1	P06748	P06748 [135-142]		1	873.55163	High	High	0.002614	0.03665	1.71
False	High	[R].SDELLGSDDSHDGESESNAK.[V]	1xPhospho [S]	0.0826373	0.00454756	1	1	1	P38398	P38398 [389-408]		0	2171.82484	High	High	0.00277	0.03759	2.23
False	High	[R].STDVGFTPPSSPPTRPR.[N]	2xPhospho [T7(100); S11(98.9)]	0.0830466	0.00454756	1	1	1	O75037	O75037 [1231-1247]	O75037 2xPhospho [T1237(100); S1241(98.9)]	0	1958.8409	High	High	0.00277	0.03793	1.95
False	High	[K].DSLITPHVSR.[S]	2xPhospho [T5(100); S9(100)]	0.0822298	0.00454756	1	7	1	P49792	P49792 [2446-2455]	P49792 2xPhospho [T2450(100); S2454(100)]	0	1284.53851	High	High	0.00277	0.0373	1.99
False	High	[R].EAAAAAAVAAAASIVSGAMGSPGEGGKTR.[T]	1xOxidation [M19]; 1xPhospho [S/T]; 1xDehydrated [S/T]	0.0830466	0.00454756	1	1	1	Q9C0F0	Q9C0F0 [1069-1097]		1	2607.22326	High	High	0.00277	0.03789	2.21
False	High	[R].SMSVDLSHIPLKDPLLFK.[S]	1xPhospho [S3(98.9)]	0.0822298	0.00454756	1	1	1	A0JNW5	A0JNW5 [933-950]	A0JNW5 1xPhospho [S935(98.9)]	1	2120.08614	High	High	0.00277	0.03728	1.96
False	High	[R].EFDSDSLR.[H]	1xPhospho [S6(100)]	0.0822298	0.00454756	1	1	1	Q12955	Q12955 [954-961]	Q12955 1xPhospho [S959(100)]	0	1048.3983	High	High	0.00277	0.03732	1.42
False	High	[K].HRSLSPVPR.[N]	2xPhospho [S3(100); S5(100)]	0.0826373	0.00454756	1	1	1	A2AJT9	A2AJT9 [13-21]	A2AJT9 2xPhospho [S15(100); S17(100)]	1	1208.5337	High	High	0.00277	0.03767	1.29
False	High	[K].NEVYETFSYPESYSPTLPVSR.[R]	1xPhospho [S14(100)]	0.0826373	0.00454756	1	1	2	Q9UN30	Q9UN30 [125-145]	Q9UN30 1xPhospho [S138(100)]	0	2545.11704	High	High	0.00277	0.03765	2.11
False	High	[R].SASEPSLNR.[A]		0.0830466	0.00454756	1	1	1	P15056	P15056 [727-735]		0	960.4745	High	High	0.00277	0.03774	1.31
False	High	[R].VFIGNLNTLVVKK.[S]		0.0810184	0.00454756	1	4	1	P07910	P07910 [18-30]		1	1444.88861	High	High	0.002614	0.03673	1.15
False	High	[R].LGADESEEEGRRGSLSNAGDPEIVK.[S]	1xPhospho [S14(99.1)]	0.0830466	0.00454756	1	1	1	O43847	O43847 [81-105]	O43847 1xPhospho [S94(99.1)]	2	2695.22067	High	High	0.00277	0.03784	2.46
False	High	[K].MIKPFFHSLSEK.[Y]		0.0834579	0.00468476	1	1	1	P10599	P10599 [37-48]		0	1463.77153	High	High	0.00277	0.03799	1.25
False	High	[K].FGVEQDVDMVFASFIR.[K]	1xOxidation [M9]	0.0834579	0.00468476	1	1	1	P14618	P14618 [231-246]		0	1875.89456	High	High	0.00277	0.03808	1.03
False	High	[K].TLEAEFNSPSPPTPEPGEGPR.[K]	2xPhospho [T1(96.4); T13(100)]	0.0859649	0.00494185	1	1	1	A0MZ66	A0MZ66 [525-545]	A0MZ66 2xPhospho [T525(96.4); T537(100)]	0	2368.97343	High	High	0.003	0.03941	2.03
False	High	[K].TAEISSTALRSSPIMR.[K]	1xPhospho [S/T]	0.0855423	0.00494185	1	1	1	O43314	O43314 [1161-1176]		1	1799.87213	High	High	0.003	0.03927	2.27
False	High	[R].IFPLRPDYQEPSR.[L]	1xPhospho [Y/S]	0.0847028	0.00494185	1	1	1	Q16832	Q16832 [474-486]		0	1697.8047	High	High	0.003	0.03882	1.45
False	High	[K].VKASPITNDGEDEFVPSDGLDKDEYTFSPGK.[S]	1xPhospho [S28(100)]	0.0868158	0.00494185	1	1	1	Q02880	Q02880 [1397-1427]	Q02880 1xPhospho [S1424(100)]	2	3437.53083	High	High	0.003	0.04	3.41
False	High	[K].LTGGGGNVTLTLPVNNLVNASDTGAPTQLLTESPPTPLSK.[T]	1xPhospho [T/S]	0.0859649	0.00494185	1	1	1	Q02086	Q02086 [203-242]		0	4025.04785	High	High	0.003	0.03949	1.23
False	High	[R].SLTRSPPAIR.[R]	1xPhospho [T/S]	0.0851216	0.00494185	1	1	1	Q9UQ35	Q9UQ35 [2067-2076]		1	1177.6089	High	High	0.003	0.03889	1.56
False	High	[R].AASPYSQRPASPTAIRR.[I]	2xPhospho [S3(100); S11(99)]	0.0855423	0.00494185	1	1	1	Q99569	Q99569 [271-287]	Q99569 2xPhospho [S273(100); S281(99)]	1	1988.91032	High	High	0.003	0.03911	2.75
False	High	[R].SPSPSFR.[W]	1xPhospho [S3(100)]	0.084286	0.00494185	1	1	1	P49585	P49585 [329-335]	P49585 1xPhospho [S331(100)]	0	857.35531	High	High	0.003	0.03844	1.92
False	High	[R].YARSEIVGVSR.[A]	1xPhospho [S4(100)]	0.0847028	0.00494185	1	1	1	Q99959	Q99959 [194-204]	Q99959 1xPhospho [S197(100)]	1	1316.63584	High	High	0.003	0.03886	1.38
False	High	[R].EEGSDIEDEDMEELLNDTR.[L]	1xOxidation [M11]; 1xPhospho [S4(100)]	0.0859649	0.00494185	1	1	1	Q8NHQ9	Q8NHQ9 [541-559]	Q8NHQ9 1xPhospho [S544(100)]	0	2334.8803	High	High	0.003	0.03956	1.31
False	High	[K].YGGDSDHPSDGETSVQPMMTK.[I]	1xPhospho [S/T/Y]	0.0868158	0.00494185	1	1	1	Q8WYQ5	Q8WYQ5 [267-287]		0	2318.89412	High	High	0.003	0.03985	1.34
False	High	[K].RASPSKPASAPASR.[S]	1xPhospho [S3(99.5)]	0.083871	0.00494185	1	1	1	P27816	P27816 [785-798]	P27816 1xPhospho [S787(99.5)]	1	1462.71622	High	High	0.003	0.0384	1.77
False	High	[K].ESDTKNEVNGTSEDIKSEGDTQSN.[-]	1xPhospho [T/S]	0.0868158	0.00494185	1	1	1	O95232	O95232 [409-432]		2	2664.07921	High	High	0.003	0.04004	2.11
False	High	[K].LMELHGEGSSSGK.[A]	1xPhospho [S]	0.0847028	0.00494185	1	1	1	P61247	P61247 [228-240]		0	1411.59232	High	High	0.003	0.03877	1.45
False	High	[K].GLPLGSAVSSPVLFSPVGR.[R]	1xPhospho [S]	0.0868158	0.00494185	1	1	2	Q8WUM0	Q8WUM0 [36-54]		0	1919.99904	High	High	0.003	0.03983	1.25
False	High	[R].MGANSLER.[M]	1xPhospho [S5(100)]	0.083871	0.00494185	1	1	1	P52272	P52272 [571-578]; [584-591]	P52272 1xPhospho [S575(100)]; 1xPhospho [S588(100)]	0	957.38596	High	High	0.00293	0.03837	1.84
False	High	[R].DSALQDTDDSDDDPVLIPGAR.[Y]	1xPhospho [S2(97.5)]	0.084286	0.00494185	1	1	1	Q58WW2	Q58WW2 [648-668]	Q58WW2 1xPhospho [S649(97.5)]	0	2294.96602	High	High	0.003	0.03853	1.42
False	High	[R].ASPATQPPPLLPPSATGPDATVGGPAPTPLLPPSATASVK.[M]	1xPhospho [S/T]	0.0868158	0.00494185	1	1	2	Q07666	Q07666 [57-96]		0	3806.9616	High	High	0.003	0.03984	2.25
False	High	[K].AQTSYGFAMLAESPHTR.[R]	1xPhospho [S13(99.2)]	0.0855423	0.00494185	1	1	1	Q8TF44	Q8TF44 [144-160]	Q8TF44 1xPhospho [S156(99.2)]	0	1946.84664	High	High	0.003	0.03912	2.64
False	High	[R].HVTLPSSPR.[S]	2xPhospho [T3(100); S]	0.0847028	0.00494185	1	1	1	Q5T4S7	Q5T4S7 [2713-2721]	Q5T4S7 2xPhospho [T2715(100); S]	0	1153.48027	High	High	0.003	0.03882	2.83
False	High	[-].MESRDPAQPMSPGEATQSGARPADR.[Y]	1xAcetyl [N-Term]; 1xPhospho [S11(100)]	0.0863894	0.00494185	1	1	1	Q9BQG0	Q9BQG0 [1-25]	Q9BQG0 1xAcetyl [N-Term]; 1xPhospho [S11(100)]	1	2764.18147	High	High	0.003	0.03967	2.46
False	High	[-].MSSSPLSKK.[R]	1xMet-loss+Acetyl [N-Term]; 1xPhospho [S4(99.6)]	0.0868158	0.00494185	1	1	1	P22314	P22314 [1-9]	P22314 1xMet-loss+Acetyl [N-Term]; 1xPhospho [S4(99.6)]	1	955.4496	High	High	0.003	0.03994	1.63
False	High	[K].ASLLTDEEDVDMALDQR.[F]	1xPhospho [T5(99.5)]	0.0868158	0.00494185	1	1	1	P52948	P52948 [996-1012]	P52948 1xPhospho [T1000(99.5)]	0	2000.85184	High	High	0.003	0.03994	0.7
False	High	[R].NVTLQNIIDR.[F]	1xPhospho [T3(100)]	0.083871	0.00494185	1	2	1	O15344	O15344 [76-85]	O15344 1xPhospho [T78(100)]	0	1265.62494	High	High	0.00285	0.0382	1.37
False	High	[K].LQEEGGGSDEEETGSPSEDGMQSAR.[T]	2xPhospho [S8(98.8); S15(98.8)]	0.0855423	0.00494185	1	1	1	Q13610	Q13610 [43-67]	Q13610 2xPhospho [S50(98.8); S57(98.8)]	0	2741.97575	High	High	0.003	0.03926	1.15
False	High	[K].LSEPSLPIEDSQDLYNASPEPK.[T]	1xPhospho [S18(100)]	0.0872442	0.00494185	1	1	1	Q9HAW4	Q9HAW4 [829-850]	Q9HAW4 1xPhospho [S846(100)]	0	2509.13817	High	High	0.003	0.0401	1.61
False	High	[K].VDIPIR.[T]		0.0847028	0.00494185	1	1	1	O43303	O43303 [323-328]		0	712.4352	High	High	0.003	0.03867	1.66
False	High	[R].GTVAAAAAAATASIAGAPTQYPPGR.[G]	2xPhospho [T/S/Y]; 2xDehydrated [T2(98); T/S]	0.083871	0.00494185	1	1	1	P14678	P14678 [148-172]	P14678 2xDehydrated [T149(98); T/S]	0	2365.07375	High	High	0.00293	0.03838	1.36
False	High	[R].TSSDSALHTSVMNPSPQDTYPGPTPPSILPSRR.[G]	1xPhospho [T/S/Y]	0.083871	0.00494185	1	1	1	Q53ET0	Q53ET0 [169-201]		1	3573.66795	High	High	0.003	0.03841	2.74
False	High	[R].NSSSESAIVPK.[T]	1xPhospho [S]	0.0876745	0.00506092	1	1	1	Q5THJ4	Q5THJ4 [2433-2443]		0	1198.53512	High	High	0.003068	0.04041	1.16
False	High	[R].KVEVDGSLSDSHVSPPAKR.[T]	2xPhospho [S14(100); S]	0.0876745	0.00506092	1	1	1	Q9ULI0	Q9ULI0 [73-91]	Q9ULI0 2xPhospho [S86(100); S]	2	2167.97845	High	High	0.003068	0.04033	2.29
False	High	[R].RLPIFSRLSISDD.[-]	1xPhospho [S9(99.6)]	0.0894153	0.00506092	1	2	1	P47974	P47974 [482-494]	P47974 1xPhospho [S490(99.6)]	2	1598.7938	High	High	0.003068	0.04126	1.64
False	High	[K].QPVTVGVQFSSDVSR.[S]	2xDehydrated [S14(100); S/T]	0.0881068	0.00506092	1	1	1	Q2LD37	Q2LD37 [1333-1347]	Q2LD37 2xDehydrated [S1346(100); S/T]	0	1569.80198	High	High	0.003068	0.04075	1.37
False	High	[R].SGSFDSR.[D]		0.0898554	0.00506092	1	1	1	Q5T200	Q5T200 [1290-1296]		0	755.33186	High	High	0.003068	0.04174	1.7
False	High	[-].MSLLDGLASSPRAPLQSSK.[A]	1xMet-loss+Acetyl [N-Term]; 1xPhospho [S10(99.2)]	0.0902975	0.00506092	1	1	2	Q3YBR2	Q3YBR2 [1-19]	Q3YBR2 1xMet-loss+Acetyl [N-Term]; 1xPhospho [S10(99.2)]	1	1948.97395	High	High	0.003068	0.04179	1.67
False	High	[R].SESSGILPNTTDMR.[L]	1xOxidation [M13]; 1xPhospho [S3(98.8)]	0.0876745	0.00506092	1	1	1	Q92667	Q92667 [105-118]	Q92667 1xPhospho [S107(98.8)]	0	1603.66694	High	High	0.003068	0.0405	2.21
False	High	[K].SRGKVEIDQQQLTQQQLNGN.[-]	1xDehydrated [T13(100)]	0.0889772	0.00506092	1	1	1	Q8IWS0	Q8IWS0 [346-365]	Q8IWS0 1xDehydrated [T358(100)]	2	2266.15345	High	High	0.003068	0.04124	1.3
False	High	[R].TDSTHSSNESEYIFSSEIAEMEDIPSRTEEPSEK.[K]	2xPhospho [S/T/Y]	0.0902975	0.00506092	1	1	1	Q9Y4I1	Q9Y4I1 [1113-1146]		1	4021.60937	High	High	0.003068	0.04188	1.77
False	High	[K].YAEYSFTSLPVPESNLR.[T]	1xPhospho [S5(99.4)]	0.0889772	0.00506092	1	1	2	Q5UIP0	Q5UIP0 [1659-1675]	Q5UIP0 1xPhospho [S1663(99.4)]	0	2052.93141	High	High	0.003068	0.04115	1.4
False	High	[R].GSLSPVTKPR.[S]	1xPhospho [S4(100)]	0.088541	0.00506092	1	1	1	Q9Y3R0	Q9Y3R0 [844-853]	Q9Y3R0 1xPhospho [S847(100)]	0	1121.57145	High	High	0.003068	0.04083	1.32
False	High	[R].SLAALKNMAHHK.[L]	1xPhospho [S1(100)]	0.0898554	0.00506092	1	1	1	Q9Y4E6	Q9Y4E6 [636-647]	Q9Y4E6 1xPhospho [S636(100)]	1	1400.68683	High	High	0.003068	0.04173	1.93
False	High	[R].SPPADAIPK.[S]	1xPhospho [S1(100)]	0.0898554	0.00506092	1	1	1	P18754	P18754 [11-19]	P18754 1xPhospho [S11(100)]	0	975.45469	High	High	0.003068	0.04156	1.81
False	High	[R].LSSSVSAMR.[V]	1xPhospho [S4(100)]	0.0889772	0.00506092	1	1	1	O75122	O75122 [582-590]	O75122 1xPhospho [S585(100)]	0	1017.44347	High	High	0.003068	0.04108	1.85
False	High	[R].DVYLSPR.[D]	1xDehydrated [S5(100)]	0.0894153	0.00506092	2	2	1	P38159; Q96E39	P38159 [204-210]; Q96E39 [204-210]	P38159 1xDehydrated [S208(100)]; Q96E39 1xDehydrated [S208(100)]	0	831.43593	High	High	0.003068	0.04131	1.09
False	High	[R].LSLFSDGDSSESEDTLSSSER.[S]		0.0902975	0.00506092	1	1	1	Q8IV63	Q8IV63 [74-94]		0	2247.97353	High	High	0.003068	0.04196	2.03
False	High	[R].KASSPSPLTIGTPESQRKPSIILSK.[S]	3xPhospho [S6(98.9); T12(93.9); S/T]	0.0889772	0.00506092	1	1	1	Q9NPI6	Q9NPI6 [520-544]	Q9NPI6 3xPhospho [S525(98.9); T531(93.9); S/T]	2	2862.38148	High	High	0.003068	0.04111	2.77
False	High	[K].GYYSPYSVSGSGSTAGSRTGSR.[T]	1xPhospho [S/T/Y]	0.088541	0.00506092	1	1	1	Q15149	Q15149 [4610-4631]		1	2263.96154	High	High	0.003068	0.04084	2.35
False	High	[R].TTPPPGRPPAPSSEEEDGEAVAH.[-]	1xPhospho [T/S]	0.0898554	0.00506092	1	1	1	Q96KN1	Q96KN1 [288-310]		0	2408.04019	High	High	0.003068	0.04165	2.02
False	High	[R].VPLDLSPR.[L]	1xPhospho [S6(100)]	0.0902975	0.00506092	1	1	1	Q9UKV5	Q9UKV5 [537-544]	Q9UKV5 1xPhospho [S542(100)]	0	976.48632	High	High	0.003068	0.04176	1.83
False	High	[K].KVVVSPTK.[K]	1xPhospho [S5(100)]	0.0894153	0.00506092	1	1	1	P19338	P19338 [63-70]	P19338 1xPhospho [S67(100)]	1	937.51181	High	High	0.003068	0.04136	1.43
False	High	[R].EMDESLANLSEDEYYSEEER.[N]	2xPhospho [S10(99); S16(100)]	0.0902975	0.00506092	1	1	1	O60341	O60341 [122-141]	O60341 2xPhospho [S131(99); S137(100)]	0	2597.91505	High	High	0.003068	0.04184	1.99
False	High	[R].HHGLEVVIKNDSN.[-]	1xPhospho [S12(100)]	0.0876745	0.00506092	1	1	1	P22415	P22415 [298-310]	P22415 1xPhospho [S309(100)]	1	1541.7108	High	High	0.003068	0.04044	1.72
False	High	[K].RAYWNASDLRYK.[E]	1xPhospho [Y/S]	0.088541	0.00506092	1	1	1	P20929	P20929 [5256-5267]		2	1622.74752	High	High	0.003068	0.04089	1.73
False	High	[K].VLTLSDDLER.[T]	1xPhospho [S5(100)]	0.0894153	0.00506092	1	1	1	P55010	P55010 [225-234]	P55010 1xPhospho [S229(100)]	0	1240.58207	High	High	0.003068	0.04138	1.32
False	High	[R].YSVLNNDDYFADVSPLRATSPSK.[S]	2xPhospho [S14(98.7); S20(98.7)]	0.0889772	0.00506092	1	1	1	Q1ED39	Q1ED39 [29-51]	Q1ED39 2xPhospho [S42(98.7); S48(98.7)]	1	2719.16883	High	High	0.003068	0.04102	2.64
False	High	[R].GLPPSMER.[G]	1xPhospho [S5(100)]	0.0902975	0.00506092	1	1	11	P38159	P38159 [348-355]	P38159 1xPhospho [S352(100)]	0	966.41144	High	High	0.003068	0.04176	1.99
False	High	[K].QRSLSPVAAPPLREPR.[A]	1xPhospho [S]	0.0911877	0.00533132	1	1	1	Q8NDT2	Q8NDT2 [263-278]		2	1853.97456	High	High	0.003225	0.04243	2.45
False	High	[R].NYSVGSRPLKPLSPLR.[A]	2xPhospho [S3(100); S13(100)]	0.0907416	0.00533132	1	1	1	O60825	O60825 [481-496]	O60825 2xPhospho [S483(100); S493(100)]	0	1943.95039	High	High	0.003148	0.04211	2.56
False	High	[R].EEAENTLQSFRQDVDNASLAR.[L]	1xPhospho [S18(100)]	0.0907416	0.00533132	1	1	1	P08670	P08670 [197-217]	P08670 1xPhospho [S214(100)]	1	2473.0991	High	High	0.003225	0.04223	2.83
False	High	[R].AGGPATPLSPTRLSR.[L]	2xPhospho [T6(100); S9(98.2)]	0.0916358	0.00533132	1	1	1	Q03252	Q03252 [29-43]	Q03252 2xPhospho [T34(100); S37(98.2)]	1	1640.75571	High	High	0.003225	0.04263	2.01
False	High	[K].VKAIISPR.[Q]	1xPhospho [S6(100)]	0.0911877	0.00533132	1	1	2	Q9UQ35	Q9UQ35 [919-926]	Q9UQ35 1xPhospho [S924(100)]	1	963.53869	High	High	0.003225	0.0423	1.42
False	High	[R].SATDGNTSTTPPTSAK.[K]	1xPhospho [T10(98.4)]	0.0916358	0.00533132	1	1	1	Q13620	Q13620 [40-55]	Q13620 1xPhospho [T49(98.4)]	0	1615.6847	High	High	0.003225	0.04268	1.18
False	High	[R].KESYSVYVYK.[V]		0.0934484	0.00545962	1	9	1	Q5QNW6	Q5QNW6 [35-44]		1	1265.64123	High	High	0.0033	0.04362	1.57
False	High	[R].KPQLELAMVPHYGGINR.[V]		0.0920859	0.00545962	1	1	1	Q9BQ67	Q9BQ67 [138-154]		0	1923.02691	High	High	0.0033	0.04294	1.44
False	High	[R].YESLKGVDPK.[F]	1xPhospho [S3(100)]	0.0929922	0.00545962	1	1	1	P47914	P47914 [29-38]	P47914 1xPhospho [S31(100)]	1	1215.5657	High	High	0.0033	0.04339	1.8
False	High	[R].STSQGSINSPVYSR.[H]	2xPhospho [S6(97.6); S/T/Y]	0.0929922	0.00545962	1	1	1	O14639	O14639 [450-463]	O14639 2xPhospho [S455(97.6); S/T/Y]	0	1642.65097	High	High	0.0033	0.04333	1.32
False	High	[R].SADSPSFR.[K]		0.092538	0.00545962	1	1	1	Q99759	Q99759 [234-241]		0	866.40027	High	High	0.0033	0.04319	1.42
False	High	[K].NTGVSPASRPSPGTPTSPSNLTSGLK.[T]	2xPhospho [S/T]	0.0934484	0.00545962	1	1	1	Q5VT52	Q5VT52 [469-494]		0	2670.21718	High	High	0.0033	0.0436	1.88
False	High	[K].KALATSEAKVQQLMK.[V]	1xPhospho [T/S]; 1xDehydrated [T/S]	0.0934484	0.00545962	1	1	1	Q9Y2X7	Q9Y2X7 [431-445]		2	1707.88632	High	High	0.0033	0.04359	1.76
False	High	[R].ATTLSNAVSSLASTGLSLTK.[V]	1xPhospho [T3(97.5)]	0.092538	0.00545962	1	1	1	Q13492	Q13492 [299-318]	Q13492 1xPhospho [T301(97.5)]	0	2002.01039	High	High	0.0033	0.0432	1.1
False	High	[R].RLSEQLAHTPTAFK.[R]	2xPhospho [S3(100); T9(100)]	0.0920859	0.00545962	1	1	1	Q9UBF8	Q9UBF8 [509-522]	Q9UBF8 2xPhospho [S511(100); T517(100)]	1	1758.79758	High	High	0.0033	0.04287	1.5
False	High	[R].RPSEGPQPLVR.[R]	1xPhospho [S3(100)]	0.0929922	0.00545962	1	1	1	Q5T5Y3	Q5T5Y3 [627-637]	Q5T5Y3 1xPhospho [S629(100)]	0	1315.65183	High	High	0.0033	0.04332	1.65
False	High	[R].LQQQHSEQPPLQPSPVMTR.[R]	2xPhospho [S6(100); S14(98.4)]	0.092538	0.00545962	1	1	1	Q5JTV8	Q5JTV8 [130-148]	Q5JTV8 2xPhospho [S135(100); S143(98.4)]	0	2361.04582	High	High	0.0033	0.04305	2.47
False	High	[K].GESDDFHMDFDSAVAPR.[A]	1xPhospho [S12(100)]	0.0920859	0.00545962	1	1	1	P11388	P11388 [1493-1509]	P11388 1xPhospho [S1504(100)]	0	1975.7528	High	High	0.0033	0.04294	1.25
False	High	[R].RFSMEDVSK.[R]	1xPhospho [S3(100)]	0.0939066	0.00559438	1	1	1	Q07002	Q07002 [87-95]	Q07002 1xPhospho [S89(100)]	1	1178.49115	High	High	0.003378	0.0439	2.18
False	High	[K].LVLPAPQISDAELQEVVK.[V]	1xPhospho [S9(100)]	0.0939066	0.00559438	1	1	1	Q99459	Q99459 [295-312]	Q99459 1xPhospho [S303(100)]	0	2029.0617	High	High	0.003378	0.04383	1.1
False	High	[K].EVQDKDYPLTPPPSPTVDEPK.[I]	2xPhospho [T10(99.1); S14(99.1)]	0.0939066	0.00559438	1	1	1	Q5THJ4	Q5THJ4 [1752-1772]	Q5THJ4 2xPhospho [T1761(99.1); S1765(99.1)]	1	2512.09321	High	High	0.003378	0.04393	1.38
False	High	[R].DSRQSIHILER.[T]	1xPhospho [S]	0.0962286	0.00571416	1	1	1	Q9BZF3	Q9BZF3 [31-41]		1	1433.68967	High	High	0.003448	0.04515	1.62
False	High	[R].YETPSDAIEVISPASSPAPPQEK.[L]	1xPhospho [S5(98)]	0.0952936	0.00571416	1	1	1	O75376	O75376 [1966-1988]	O75376 1xPhospho [S1970(98)]	0	2493.14326	High	High	0.003448	0.04464	1.55
False	High	[R].HLAGYESSSTLMTSELESTSLGDSDEEDTMSR.[F]	1xPhospho [S24(99.8)]	0.0952936	0.00571416	1	1	1	O14641	O14641 [188-219]	O14641 1xPhospho [S211(99.8)]	0	3545.44552	High	High	0.003448	0.04458	1.63
False	High	[R].QGSFRGFPALSQK.[MN]	1xPhospho [S3(100)]	0.09576	0.00571416	1	2	2	P49757	P49757 [274-286]	P49757 1xPhospho [S276(100)]	1	1502.71515	High	High	0.003448	0.04494	1.12
False	High	[K].VTSHAIVKEVTQSD.[-]	1xPhospho [S13(100)]	0.0962286	0.00571416	1	1	1	P07197	P07197 [903-916]	P07197 1xPhospho [S915(100)]	1	1593.75199	High	High	0.003448	0.04529	1.82
False	High	[K].AKEVELVSE.[-]		0.09576	0.00571416	1	1	1	O60832	O60832 [506-514]		1	1003.53062	High	High	0.003448	0.04506	1.85
False	High	[R].LRTSTSDLSR.[G]	1xPhospho [S4(99)]	0.0952936	0.00571416	1	1	1	Q5T5U3	Q5T5U3 [1858-1867]	Q5T5U3 1xPhospho [S1861(99)]	1	1215.57291	High	High	0.003448	0.04457	1.95
False	High	[K].LESPVAH.[-]	1xPhospho [S3(100)]	0.0962286	0.00571416	1	1	1	Q86TM6	Q86TM6 [611-617]	Q86TM6 1xPhospho [S613(100)]	0	832.36006	High	High	0.003448	0.04535	1.6
False	High	[R].SPSPTPTPGPSR.[R]	1xPhospho [T5(99.3)]	0.0952936	0.00571416	1	1	1	P49450	P49450 [17-28]	P49450 1xPhospho [T21(99.3)]	0	1260.56201	High	High	0.003448	0.04468	1.03
False	High	[K].LFIGGLSFETTDDSLREHFEK.[W]		0.0962286	0.00571416	1	1	1	P51991	P51991 [37-57]		1	2441.19833	High	High	0.003448	0.04525	1.63
False	High	[R].DKSDSPAIQLR.[L]	1xPhospho [S]	0.0962286	0.00571416	1	1	1	Q96ST3	Q96ST3 [936-946]		1	1309.61477	High	High	0.003448	0.04531	1.57
False	High	[R].GGREGFESDTDSEFTFK.[M]	1xPhospho [S8(99)]	0.0943669	0.00571416	1	1	1	Q8WWI1	Q8WWI1 [269-285]	Q8WWI1 1xPhospho [S276(99)]	1	1988.79096	High	High	0.003378	0.04415	1.47
False	High	[R].LSSPVLHR.[L]	1xPhospho [S3(100)]	0.0943669	0.00571416	1	1	3	Q16643	Q16643 [140-147]	Q16643 1xPhospho [S142(100)]	0	988.49756	High	High	0.003448	0.04421	1.43
False	High	[K].LIGEYGLR.[N]		0.0952936	0.00571416	1	1	1	P46781	P46781 [31-38]		0	920.51999	High	High	0.003448	0.04477	1.14
False	High	[R].SNPKSPQKPIVR.[V]	1xPhospho [S5(100)]	0.09576	0.00571416	1	1	1	P15056	P15056 [147-158]	P15056 1xPhospho [S151(100)]	1	1430.75154	High	High	0.003448	0.04509	2.08
False	High	[R].LGADEDSFVILEPETNR.[E]	1xPhospho [S7(100)]	0.0962286	0.00571416	1	1	1	Q9HAW4	Q9HAW4 [510-526]	Q9HAW4 1xPhospho [S516(100)]	0	1984.88994	High	High	0.003448	0.04519	1.56
False	High	[K].KLSPIIEDSR.[E]	1xPhospho [S3(100)]	0.0943669	0.00571416	1	1	1	O60566	O60566 [668-677]	O60566 1xPhospho [S670(100)]	1	1237.61879	High	High	0.003448	0.04417	1.87
False	High	[K].RLSTSPVRLAAR.[Q]	1xPhospho [S/T]	0.0948292	0.00571416	1	1	1	Q9Y2J2	Q9Y2J2 [758-769]		2	1406.76277	High	High	0.003448	0.04441	1.91
False	High	[R].TVPSTPTLVVPHRTDGFAEAIHSPQVAGVPR.[F]	1xPhospho [S23(100)]	0.0962286	0.00571416	1	1	1	P12270	P12270 [2133-2163]	P12270 1xPhospho [S2155(100)]	1	3316.6838	High	High	0.003448	0.04532	2.87
False	High	[K].RSFSKEVEER.[S]	1xPhospho [S4(100)]	0.0943669	0.00571416	1	1	1	Q04637	Q04637 [1184-1193]	Q04637 1xPhospho [S1187(100)]	2	1346.61002	High	High	0.003448	0.04426	1.95
False	High	[R].GPGSPPRTPPAPGPPSFEEQLR.[L]	2xPhospho [S4(100); T8(100)]	0.09576	0.00571416	1	1	1	Q6ZTN6	Q6ZTN6 [462-483]	Q6ZTN6 2xPhospho [S465(100); T469(100)]	1	2431.08432	High	High	0.003448	0.04498	2.0
False	High	[R].DAVTYTEHAK.[R]		0.0952936	0.00571416	1	1	1	P62805	P62805 [69-78]		0	1134.54258	High	High	0.003448	0.04477	1.19
False	High	[K].TAVIPINGSPR.[T]	1xPhospho [S9(100)]	0.0986027	0.00597347	1	1	1	P06400	P06400 [241-251]	P06400 1xPhospho [S249(100)]	0	1204.60856	High	High	0.003598	0.04656	2.08
False	High	[K].ITSYFLNEGSQARPR.[S]	1xPhospho [S10(100)]	0.0976468	0.00597347	1	1	1	O75792	O75792 [268-282]	O75792 1xPhospho [S277(100)]	0	1818.85344	High	High	0.003598	0.04592	2.23
False	High	[R].KNQSSEDILR.[D]	1xPhospho [S]	0.0971719	0.00597347	1	1	1	Q13625	Q13625 [477-486]		1	1269.58347	High	High	0.003598	0.04566	1.54
False	High	[R].LNVLEK.[S]		0.0971719	0.00597347	1	1	1	P29692	P29692 [112-117]		0	715.43487	High	High	0.003598	0.04588	1.52
False	High	[K].MKGFGEYSRSPTF.[-]	1xOxidation [M1]; 1xPhospho [S/Y/T]	0.0986027	0.00597347	1	1	1	Q6UWZ7	Q6UWZ7 [397-409]		2	1602.66582	High	High	0.003598	0.04657	1.9
False	High	[R].DGYGSPHHTPPYGPR.[S]	1xPhospho [S5(99.3)]	0.0976468	0.00597347	1	1	1	Q8TAP9	Q8TAP9 [43-57]	Q8TAP9 1xPhospho [S47(99.3)]	0	1717.71186	High	High	0.003598	0.04611	1.21
False	High	[R].VAYVSFGPHAGK.[L]		0.0990839	0.00597347	1	1	1	P50914	P50914 [12-23]		0	1232.64223	High	High	0.003598	0.04674	1.07
False	High	[R].SFSMQDLR.[S]	1xOxidation [M4]; 1xPhospho [S3(100)]	0.0966992	0.00597347	1	1	1	Q9H6H4	Q9H6H4 [150-157]	Q9H6H4 1xPhospho [S152(100)]	0	1079.42274	High	High	0.003528	0.04548	1.66
False	High	[K].AASLTEDRDR.[G]	1xPhospho [S3(100)]	0.0971719	0.00597347	1	1	2	Q04637	Q04637 [1207-1216]	Q04637 1xPhospho [S1209(100)]	1	1213.52087	High	High	0.003598	0.04569	1.47
False	High	[R].LPSEPGMTLLTIR.[I]	1xPhospho [S3(100)]	0.0986027	0.00597347	1	1	1	Q96BJ3	Q96BJ3 [160-172]	Q96BJ3 1xPhospho [S162(100)]	0	1507.75899	High	High	0.003598	0.04647	1.59
False	High	[R].VAAAAGSGPSPPGSPGHDR.[E]	2xPhospho [S7(100); S14(100)]	0.0971719	0.00597347	1	1	1	Q9BTU6	Q9BTU6 [38-56]	Q9BTU6 2xPhospho [S44(100); S51(100)]	0	1847.74733	High	High	0.003598	0.04567	2.48
False	High	[K].VSIGNITLSPAISRHSPVQMNR.[N]	2xPhospho [S9(100); S16(98.5)]	0.0966992	0.00597347	1	1	2	Q0JRZ9	Q0JRZ9 [379-400]	Q0JRZ9 2xPhospho [S387(100); S394(98.5)]	1	2537.20953	High	High	0.003448	0.04543	2.48
False	High	[R].SASQALQAYIDDFDLGQIYPGASTGK.[I]	2xDehydrated [S23(100); T24(100)]	0.0986027	0.00597347	1	1	1	Q8IYD9	Q8IYD9 [47-72]	Q8IYD9 2xDehydrated [S69(100); T70(100)]	0	2680.28894	High	High	0.003598	0.04668	1.81
False	High	[K].QTELFAHFIQPAAQKTPTSPLK.[M]	2xPhospho [S19(98.2); T]	0.0990839	0.00597347	1	1	2	O60264	O60264 [98-119]	O60264 2xPhospho [S116(98.2); T]	1	2613.25138	High	High	0.003598	0.04674	1.83
False	High	[K].LSSKLSAVSLRGIGSPSTDASASDVHGNFAFEGIGDEDL.[-]	2xPhospho [S6(94.3); S9(94.3)]	0.0986027	0.00597347	1	1	1	Q15036	Q15036 [432-470]	Q15036 2xPhospho [S437(94.3); S440(94.3)]	2	4066.83186	High	High	0.003598	0.04647	2.61
False	High	[R].RITPLSLQTQGSSHETLNIVEEK.[K]	1xPhospho [T/S]	0.0986027	0.00597347	1	1	1	O43491	O43491 [671-693]		1	2660.3291	High	High	0.003598	0.04664	2.42
False	High	[R].MRAHSPAEGASVESSSPGPK.[K]	2xPhospho [S5(100); S16(100)]	0.0981237	0.00597347	1	1	1	Q8NFG4	Q8NFG4 [58-77]	Q8NFG4 2xPhospho [S62(100); S73(100)]	1	2141.87228	High	High	0.003598	0.04641	1.86
False	High	[R].IPRPLSPTK.[L]	1xPhospho [S6(100)]	0.0995672	0.00610642	1	1	1	Q13625	Q13625 [693-701]	Q13625 1xPhospho [S698(100)]	0	1088.58637	High	High	0.003598	0.04718	1.93
False	High	[R].VAFDPEQKPLHGVLKTPTSSPASSPLVAK.[K]	3xPhospho [T18(96.4); S24(100); S/T]	0.0995672	0.00610642	1	1	1	Q14684	Q14684 [713-741]	Q14684 3xPhospho [T730(96.4); S736(100); S/T]	1	3241.53469	High	High	0.003676	0.04727	2.12
False	High	[R].VKISGQLSPR.[L]	1xPhospho [S8(100)]	0.0995672	0.00610642	1	1	1	Q66K64	Q66K64 [43-52]	Q66K64 1xPhospho [S50(100)]	1	1164.61365	High	High	0.003676	0.04725	1.59
False	High	[R].ALAMPGRPESPPVFR.[S]	1xPhospho [S10(100)]	0.0995672	0.00610642	1	1	1	Q63ZY3	Q63ZY3 [366-380]	Q63ZY3 1xPhospho [S375(100)]	0	1704.82914	High	High	0.003598	0.04716	1.73
False	High	[R].IDGPVISESTPIAETIMASSNESLVVNR.[V]	2xPhospho [S/T]	0.100053	0.00623753	1	1	1	P42167	P42167 [270-297]		0	3089.41495	High	High	0.003676	0.04739	1.07
False	High	[R].IGAEVYHNLK.[N]		0.100053	0.00623753	1	1	1	P06733	P06733 [184-193]		0	1143.61568	High	High	0.003676	0.04738	1.01
False	High	[R].LIRGPAETEATTD.[-]	1xPhospho [T12(100)]	0.100053	0.00623753	1	1	1	Q12792	Q12792 [338-350]	Q12792 1xPhospho [T349(100)]	1	1453.65703	High	High	0.003676	0.04736	1.84
False	High	[R].TMIISPERLDPFADGGKTPDPK.[M]	2xPhospho [S5(100); T18(100)]	0.100053	0.00623753	1	1	1	O75533	O75533 [125-146]	O75533 2xPhospho [S129(100); T142(100)]	2	2545.14453	High	High	0.003676	0.04735	2.43
False	High	[R].QEEGADASEEDPTPAGEEDVKDAR.[E]	1xPhospho [S/T]; 1xDehydrated [S/T]	0.100053	0.00623753	1	1	1	Q86X53	Q86X53 [247-270]		1	2607.03662	High	High	0.003676	0.04744	1.43
False	High	[K].DATNVGDEGGFAPNILENKEGLELLK.[T]		0.100053	0.00623753	1	1	1	P06733	P06733 [203-228]		1	2743.37848	High	High	0.003755	0.04753	1.42
False	High	[K].GGTPAGSARGSPTRPNPPVR.[N]	2xPhospho [T3(100); S/T]	0.10054	0.00637102	1	1	2	Q14195	Q14195 [512-531]	Q14195 2xPhospho [T514(100); S/T]	1	2091.94849	High	High	0.003833	0.04779	2.72
False	High	[R].VSGRTSPPLLDR.[A]	1xDehydrated [S/T]	0.10054	0.00637102	1	1	1	Q9UQ35	Q9UQ35 [2393-2404]		1	1279.71171	High	High	0.003833	0.04773	1.31
False	High	[K].TLSDVEDQKELASPVSPELR.[Q]	1xPhospho [S16(100)]	0.10054	0.00637102	1	1	2	Q5T4S7	Q5T4S7 [166-185]	Q5T4S7 1xPhospho [S181(100)]	1	2293.09591	High	High	0.003833	0.04783	1.6
False	High	[K].AETSEGSGSAPAVPEASASPK.[Q]	1xPhospho [S/T]	0.103011	0.00663316	1	1	1	P51608	P51608 [62-82]		0	2009.86994	High	High	0.003984	0.04903	1.35
False	High	[R].EAGELPTSPLHLLSPGTPR.[S]	2xPhospho [S8(97.7); S14(97.7)]	0.101522	0.00663316	1	1	1	Q969R5	Q969R5 [60-78]	Q969R5 2xPhospho [S67(97.7); S73(97.7)]	0	2131.98248	High	High	0.003984	0.04837	1.09
False	High	[R].SQQQPTPVTPK.[K]	1xPhospho [T9(100)]	0.103011	0.00663316	1	1	1	O95251	O95251 [80-90]	O95251 1xPhospho [T88(100)]	0	1290.60896	High	High	0.003984	0.04923	1.54
False	High	[K].VSYNVGPGFTGNFSTQKVK.[M]	2xPhospho [S2(100); T/S/Y]	0.101522	0.00663316	1	1	1	Q9HBA9	Q9HBA9 [17-35]	Q9HBA9 2xPhospho [S18(100); T/S/Y]	1	2189.96683	High	High	0.003984	0.0483	2.43
False	High	[K].SIPLSIK.[N]	1xPhospho [S1(100)]	0.103011	0.00663316	1	1	1	Q9C0C9	Q9C0C9 [515-521]	Q9C0C9 1xPhospho [S515(100)]	0	837.44815	High	High	0.003984	0.04899	1.19
False	High	[R].LGSSDILNYSGNLMEPPFQNQK.[K]	1xPhospho [Y/S]	0.102512	0.00663316	1	1	1	O14530	O14530 [179-200]		0	2532.14763	High	High	0.003984	0.04894	1.65
False	High	[R].SESGTDLREHSPSESEKEVVGADPR.[G]	1xPhospho [S11(98.9)]	0.102512	0.00663316	1	1	1	Q12986	Q12986 [140-164]	Q12986 1xPhospho [S150(98.9)]	2	2778.2214	High	High	0.003984	0.04892	2.78
False	High	[R].SHNNFVAILDLPEGEHQYK.[F]		0.102512	0.00663316	1	1	1	Q9Y478	Q9Y478 [108-126]		0	2211.08291	High	High	0.003984	0.04878	1.59
False	High	[R].TVPSTPTLVVPHR.[T]	1xPhospho [T5(98.5)]	0.101522	0.00663316	1	1	2	P12270	P12270 [2133-2145]	P12270 1xPhospho [T2137(98.5)]	0	1483.76686	High	High	0.003984	0.04835	1.12
False	High	[K].LFPDTPLALDANK.[K]	1xPhospho [T5(100)]	0.102016	0.00663316	1	1	1	Q12906	Q12906 [588-600]	Q12906 1xPhospho [T592(100)]	0	1494.72399	High	High	0.003984	0.04849	0.96
False	High	[R].FRFNSESESGSEASSPDYFGPPAK.[N]	2xPhospho [S/Y]	0.102512	0.00663316	1	1	1	Q9BW71	Q9BW71 [94-117]		1	2753.08041	High	High	0.003984	0.04892	2.08
False	High	[K].VSSRVEKDYNDLFDGDDMSNAGDFLNDNAVEIPSFSK.[G]	1xOxidation [M18]; 1xPhospho [S19(99.9)]	0.103511	0.00676532	1	1	1	O75717	O75717 [315-351]	O75717 1xPhospho [S333(99.9)]	2	4206.81217	High	High	0.003984	0.04929	1.6
False	High	[K].DLDRPESQSPKRPPEDFETPSGERPR.[R]	1xPhospho [S/T]	0.103511	0.00676532	1	1	2	Q8WUA4	Q8WUA4 [159-184]		1	3102.42765	High	High	0.003984	0.04942	2.16
False	High	[R].RRGNDPLTSSPGR.[S]	1xPhospho [T/S]	0.104014	0.00676532	1	1	1	P49736	P49736 [18-30]		2	1492.70163	High	High	0.004062	0.04969	2.4
False	High	[-].MSLSNKLTLDKLDVK.[G]	1xMet-loss+Acetyl [N-Term]	0.103511	0.00676532	1	1	1	P00558	P00558 [1-15]	P00558 1xMet-loss+Acetyl [N-Term]	2	1615.92651	High	High	0.003984	0.04936	1.37
False	High	[R].MEEESQSQGRDLTLEENQVKK.[Y]	1xPhospho [S7(98.8)]	0.106561	0.00688799	1	1	1	Q14683	Q14683 [354-374]	Q14683 1xPhospho [S360(98.8)]	2	2558.144	High	High	0.004132	0.05109	1.99
False	High	[R].DLNESPVK.[S]	1xPhospho [S5(100)]	0.106048	0.00688799	1	1	2	Q96RL1	Q96RL1 [673-680]	Q96RL1 1xPhospho [S677(100)]	0	981.42887	High	High	0.004132	0.05096	1.76
False	High	[-].MSSPASTPSR.[R]	1xMet-loss [N-Term]; 1xPhospho [S/T]	0.107078	0.00688799	1	1	1	P33991	P33991 [1-10]	P33991 1xMet-loss [N-Term]	0	969.40372	High	High	0.004132	0.05161	1.97
False	High	[R].SEGSEYEEIPK.[R]	1xPhospho [S4(100)]	0.105026	0.00688799	1	1	1	P48634	P48634 [1089-1099]	P48634 1xPhospho [S1092(100)]	0	1347.53518	High	High	0.004132	0.05024	1.38
False	High	[R].YLPLNTALYEPPLDPELPALDSDGDSDDGEDGRGDEK.[R]		0.106561	0.00688799	1	1	1	Q8WUB8	Q8WUB8 [276-312]		1	3988.80944	High	High	0.004132	0.05115	1.04
False	High	[R].HDTPDPSPLR.[G]	2xPhospho [T3(100); S7(100)]	0.105536	0.00688799	1	1	1	Q9BRD0	Q9BRD0 [157-166]	Q9BRD0 2xPhospho [T159(100); S163(100)]	0	1294.48647	High	High	0.004132	0.05047	1.81
False	High	[K].GSGKRPAAAAAAGSASPR.[S]	1xPhospho [S]	0.106561	0.00688799	1	1	1	Q96S55	Q96S55 [138-155]		1	1662.80716	High	High	0.004132	0.05134	2.14
False	High	[K].FINYVK.[N]		0.106048	0.00688799	1	1	1	P06748	P06748 [268-273]		0	783.43995	High	High	0.004132	0.05089	1.08
False	High	[R].AGTLSITEFADMLSGNAGGFRSR.[S]		0.107078	0.00688799	1	1	1	Q15149	Q15149 [4361-4383]		1	2358.15067	High	High	0.004132	0.05152	1.15
False	High	[R].SRLNATASLEQER.[S]	1xPhospho [S8(100)]	0.105026	0.00688799	1	1	1	O76024	O76024 [25-37]	O76024 1xPhospho [S32(100)]	1	1554.72718	High	High	0.004132	0.05029	1.98
False	High	[R].VGPGDDRHSTKSDLPVHTR.[T]	2xPhospho [S12(99.4); S/T]	0.106561	0.00688799	1	1	1	Q9Y4F5	Q9Y4F5 [329-347]	Q9Y4F5 2xPhospho [S340(99.4); S/T]	2	2233.9751	High	High	0.004132	0.05113	1.55
False	High	[K].TQTPPVSPAPQPTEER.[L]	2xPhospho [T3(100); S7(100)]	0.106561	0.00688799	1	1	1	Q14247	Q14247 [399-414]	Q14247 2xPhospho [T401(100); S405(100)]	0	1894.79837	High	High	0.004132	0.05111	1.91
False	High	[K].RLSLPMDIR.[L]	1xPhospho [S3(100)]	0.107078	0.00688799	1	1	1	Q07002	Q07002 [96-104]	Q07002 1xPhospho [S98(100)]	1	1180.59081	High	High	0.004132	0.05138	1.68
False	High	[R].LRSFSMQDLR.[S]	1xOxidation [M6]; 1xPhospho [S5(99.4)]	0.105026	0.00688799	1	1	1	Q9H6H4	Q9H6H4 [148-157]	Q9H6H4 1xPhospho [S152(99.4)]	1	1348.60791	High	High	0.004132	0.05031	2.09
False	High	[K].SSGSVASLPQSDR.[S]	1xPhospho [S4(99.5)]	0.10864	0.00700735	1	1	1	O75122	O75122 [310-322]	O75122 1xPhospho [S313(99.5)]	0	1370.59476	High	High	0.004202	0.05249	2.33
False	High	[R].VHGEPTSDLSDID.[-]	2xPhospho [S7(100); S10(100)]	0.108117	0.00700735	1	1	1	O95696	O95696 [1046-1058]	O95696 2xPhospho [S1052(100); S1055(100)]	0	1544.55534	High	High	0.004202	0.05203	2.46
False	High	[R].SGSFGKLR.[D]	2xPhospho [S1(100); S3(100)]	0.109165	0.00700735	1	1	1	Q9H0B6	Q9H0B6 [543-550]	Q9H0B6 2xPhospho [S543(100); S545(100)]	1	1011.40604	High	High	0.004202	0.05267	1.34
False	High	[K].GSLESPATDVFGSTEEGEK.[R]	3xPhospho [S5(100); T8(100); S/T]	0.109165	0.00700735	1	1	1	O00232	O00232 [331-349]	O00232 3xPhospho [S335(100); T338(100); S/T]	0	2179.77571	High	High	0.004202	0.05267	1.4
False	High	[-].MSSSPLSK.[K]	1xMet-loss+Acetyl [N-Term]; 1xDehydrated [S2(99.2)]	0.108117	0.00700735	1	1	1	P22314	P22314 [1-8]	P22314 1xMet-loss+Acetyl [N-Term]; 1xDehydrated [S2(99.2)]	0	729.37774	High	High	0.004202	0.05211	1.48
False	High	[R].ASTIFLSKSQTDVR.[E]	1xPhospho [S9(99.5)]	0.108117	0.00700735	2	2	1	Q8ND76; Q8N7R7	Q8ND76 [65-78]; Q8N7R7 [87-100]	Q8ND76 1xPhospho [S73(99.5)]; Q8N7R7 1xPhospho [S95(99.5)]	1	1632.79928	High	High	0.004202	0.05205	1.8
False	High	[K].EGSVLDILKSPGFASPK.[I]	2xPhospho [S3(99.2); S15(100)]	0.10864	0.00700735	1	1	1	P49790	P49790 [605-621]	P49790 2xPhospho [S607(99.2); S619(100)]	1	1904.88064	High	High	0.004202	0.05242	1.51
False	High	[R].ASSDLPSPLEK.[A]	1xPhospho [S7(100)]	0.107596	0.00700735	1	1	1	Q9H161	Q9H161 [194-204]	Q9H161 1xPhospho [S200(100)]	0	1223.55553	High	High	0.004202	0.0519	1.67
False	High	[R].LLPSAPQTLPDGPLASPAR.[V]	1xPhospho [S16(100)]	0.109165	0.00700735	1	1	1	O15027	O15027 [1949-1967]	O15027 1xPhospho [S1964(100)]	0	1981.01542	High	High	0.004202	0.05279	1.83
False	High	[R].EAHSPGPLVKPFETASVK.[S]	1xPhospho [S4(100)]	0.109165	0.00700735	1	1	1	P35548	P35548 [88-105]	P35548 1xPhospho [S91(100)]	0	1973.97322	High	High	0.004202	0.0528	1.44
False	High	[R].AEEPPSPPVPK.[A]	1xPhospho [S6(100)]	0.109165	0.00700735	1	1	1	Q96JK2	Q96JK2 [789-799]	Q96JK2 1xPhospho [S794(100)]	0	1227.5657	High	High	0.004202	0.05258	1.57
False	High	[K].GTDTQTPAVLSPSK.[T]	1xPhospho [S/T]	0.108117	0.00700735	1	1	1	P46087	P46087 [722-735]		0	1481.68833	High	High	0.004202	0.05207	1.39
False	High	[K].KLLLGSPSSLSPFSK.[R]	1xPhospho [S11(100)]	0.10864	0.00700735	1	1	1	Q9H165	Q9H165 [620-634]	Q9H165 1xPhospho [S630(100)]	1	1640.8659	High	High	0.004202	0.05237	1.25
False	High	[K].TLVLDFETEGERNSPNPR.[S]	1xPhospho [S14(99.3)]	0.107596	0.00700735	1	1	1	Q5VUA4	Q5VUA4 [2078-2095]	Q5VUA4 1xPhospho [S2091(99.3)]	1	2153.9863	High	High	0.004132	0.05182	2.11
False	High	[R].DTSPDKGELVSDEEEDT.[-]		0.109165	0.00700735	1	1	1	Q9UPU7	Q9UPU7 [947-963]		1	1865.77707	High	High	0.004202	0.05274	1.49
False	High	[RK].VYTYIQSR.[F]		0.107596	0.00700735	1	2	1	Q92630	Q92630 [379-386]		0	1029.53637	High	High	0.004132	0.05173	1.35
False	High	[R].YQPLASTASDNDFVTPEPR.[R]	2xPhospho [T15(100); S/T/Y]	0.109165	0.00700735	1	1	1	Q15021	Q15021 [1325-1343]	Q15021 2xPhospho [T1339(100); S/T/Y]	0	2267.92575	High	High	0.004202	0.05258	1.82
False	High	[R].SRSRSPLAIR.[R]	2xPhospho [S3(99.3); S5(100)]	0.110754	0.00712328	1	1	1	Q9UQ35	Q9UQ35 [2042-2051]	Q9UQ35 2xPhospho [S2044(99.3); S2046(100)]	2	1302.60793	High	High	0.00427	0.05378	1.85
False	High	[R].LGADESEEEGRRGSLSNAGDPEIVK.[S]	2xPhospho [S6(98.5); S14(98.5)]	0.110222	0.00712328	1	1	1	O43847	O43847 [81-105]	O43847 2xPhospho [S86(98.5); S94(98.5)]	2	2775.187	High	High	0.00427	0.05345	2.78
False	High	[K].EDYIIEVKATTDGGDGTSSEQIR.[I]	2xPhospho [Y3(97.8); T10(97.8)]	0.111289	0.00712328	1	1	1	Q9P232	Q9P232 [968-990]	Q9P232 2xPhospho [Y970(97.8); T977(97.8)]	1	2644.10629	High	High	0.00427	0.05404	1.51
False	High	[R].TAPTSTIAPGVVMASSPALPTQPAEEAAR.[K]	1xOxidation [M13]; 1xPhospho [S16(94)]	0.110754	0.00712328	1	1	1	P16220	P16220 [256-284]	P16220 1xPhospho [S271(94)]	0	2917.40128	High	High	0.00427	0.05352	1.7
False	High	[K].LSGFSFK.[K]	1xPhospho [S5(100)]	0.112365	0.00712328	1	1	1	P29966	P29966 [166-172]	P29966 1xPhospho [S170(100)]	0	865.38555	High	High	0.00427	0.05452	1.47
False	High	[K].NTGVSPASRPSPGTPTSPSNLTSGLK.[T]	1xPhospho [T/S]; 2xDehydrated [T2(97.1); T/S]	0.11345	0.00712328	1	1	1	Q5VT52	Q5VT52 [469-494]	Q5VT52 2xDehydrated [T470(97.1); T/S]	0	2554.22972	High	High	0.00427	0.05524	2.45
False	High	[R].MGPLGLDHMASSIER.[M]	1xPhospho [S]	0.110222	0.00712328	1	1	1	P52272	P52272 [457-471]		0	1693.74375	High	High	0.00427	0.05345	2.95
False	High	[R].SVVSFDK.[V]		0.112365	0.00712328	1	1	1	Q15424	Q15424 [601-607]		0	781.40905	High	High	0.00427	0.05474	1.48
False	High	[R].IMEETSGMEEEEEEESIAAVPGR.[R]	1xOxidation [M2]; 1xPhospho [T/S]	0.109692	0.00712328	1	1	1	Q9UIF9	Q9UIF9 [1046-1068]		0	2648.0627	High	High	0.00427	0.05314	1.98
False	High	[R].KASSPSPLTIGTPESQR.[K]	1xPhospho [S/T]	0.112365	0.00712328	1	1	1	Q9NPI6	Q9NPI6 [520-536]		1	1835.88988	High	High	0.00427	0.0545	1.97
False	High	[R].SSGGSEHSTEGSVSLGDGQLNR.[Y]	1xPhospho [S/T]	0.111825	0.00712328	1	1	1	Q71RC2	Q71RC2 [381-402]		0	2240.94154	High	High	0.00427	0.05421	1.08
False	High	[K].LASFSPSPPSPYPTTVGPVESSGLR.[S]	2xPhospho [S/Y/T]	0.11345	0.00712328	1	1	1	Q96SK2	Q96SK2 [192-216]		0	2690.21506	High	High	0.00427	0.05526	1.12
False	High	[K].GIKSEPHSPGIPEIFR.[T]	2xPhospho [S4(100); S8(100)]	0.112365	0.00712328	1	1	1	Q8ND82	Q8ND82 [73-88]	Q8ND82 2xPhospho [S76(100); S80(100)]	1	1923.87656	High	High	0.00427	0.05448	1.33
False	High	[R].AMLDQLMGTSRDGDTTR.[Q]	1xOxidation [M2]; 1xPhospho [T/S]	0.110222	0.00712328	1	1	1	Q9Y383	Q9Y383 [9-25]		1	1963.82492	High	High	0.00427	0.05328	2.25
False	High	[K].AVPSFDFPKTPSSQNLLALLAR.[Q]	1xPhospho [S/T]	0.109692	0.00712328	1	1	1	O75385	O75385 [627-648]		1	2452.26359	High	High	0.004202	0.05292	1.63
False	High	[K].AASEQQADTSGGDSPKDESKPPFSYAQLIVQAISSAQDR.[Q]	2xPhospho [S3(94); T/S/Y]	0.11345	0.00712328	1	1	1	P85037	P85037 [286-324]	P85037 2xPhospho [S288(94); T/S/Y]	1	4239.87551	High	High	0.00427	0.05525	1.74
False	High	[R].SLTRSPPAIR.[R]	1xPhospho [S/T]; 1xDehydrated [S/T]	0.112365	0.00712328	1	1	1	Q9UQ35	Q9UQ35 [2067-2076]		1	1159.59833	High	High	0.00427	0.05466	1.34
False	High	[K].YSPTSPTYSPTSPVYTPTSPK.[Y]	3xPhospho [T7(96.1); S19(98.1); S/T/Y]	0.112906	0.00712328	1	1	1	P24928	P24928 [1888-1908]	P24928 3xPhospho [T1894(96.1); S1906(98.1); S/T/Y]	0	2497.98531	High	High	0.00427	0.05483	2.16
False	High	[R].ELEISVGK.[S]	1xPhospho [S5(100)]	0.111289	0.00712328	1	1	1	Q92794	Q92794 [808-815]	Q92794 1xPhospho [S812(100)]	0	954.45436	High	High	0.00427	0.05405	1.12
False	High	[R].YPSSISSSPQKDLTQAK.[N]	1xPhospho [S/Y/T]	0.11345	0.00712328	1	1	1	Q14157	Q14157 [602-618]		1	1916.90011	High	High	0.00427	0.05529	2.19
False	High	[K].IFRFTYTLGEGMWLPLSK.[S]	1xOxidation [M12]; 3xPhospho [T5(98.1); T7(98.1); S17(100)]	0.114544	0.0072454	1	1	1	O14525	O14525 [539-556]	O14525 3xPhospho [T543(98.1); T545(98.1); S555(100)]	1	2415.0297	High	High	0.004339	0.056	2.25
False	High	[K].GTYVPSSPTR.[L]	1xPhospho [S7(99.1)]	0.115095	0.0072454	1	1	1	Q9Y4P8	Q9Y4P8 [407-416]	Q9Y4P8 1xPhospho [S413(99.1)]	0	1144.50343	High	High	0.004339	0.0563	1.93
False	High	[K].EGDIIPPLTGATPPLIGHLK.[L]	1xPhospho [T12(98.9)]	0.113996	0.0072454	1	1	1	Q12888	Q12888 [911-930]	Q12888 1xPhospho [T922(98.9)]	0	2119.11988	High	High	0.004339	0.05567	1.37
False	High	[R].GIQHTPISIK.[N]		0.114544	0.0072454	1	1	1	Q8WZA1	Q8WZA1 [355-364]		0	1093.63642	High	High	0.004339	0.05587	1.26
False	High	[R].KKTTPTPSTNSVLSTSTNR.[S]	2xPhospho [S11(99.1); T/S]	0.115095	0.0072454	1	1	1	Q7KZI7	Q7KZI7 [464-482]	Q7KZI7 2xPhospho [S474(99.1); T/S]	2	2179.99958	High	High	0.004339	0.05611	1.76
False	High	[K].EYIPGQPPLSQSSDSSPTR.[N]	2xPhospho [S/T/Y]	0.113996	0.0072454	1	1	1	P07814	P07814 [871-889]		0	2205.9101	High	High	0.004339	0.05547	2.16
False	High	[R].SSSPFLSKR.[S]	2xPhospho [S3(100); S]	0.114544	0.0072454	1	1	1	Q9NYV4	Q9NYV4 [332-340]	Q9NYV4 2xPhospho [S334(100); S]	1	1168.47993	High	High	0.004339	0.05578	1.26
False	High	[R].TPSFLKK.[SN]	1xPhospho [S3(100)]	0.114544	0.0072454	3	3	1	P35611; Q9UEY8; P35612	P35611 [724-730]; Q9UEY8 [691-697]; P35612 [711-717]	P35611 1xPhospho [S726(100)]; Q9UEY8 1xPhospho [S693(100)]; P35612 1xPhospho [S713(100)]	1	900.45905	High	High	0.004339	0.05601	2.35
False	High	[K].VIKDEALSDGDDLRDFPSDLK.[K]	1xPhospho [S8(100)]	0.113996	0.0072454	1	1	1	Q01831	Q01831 [87-107]	Q01831 1xPhospho [S94(100)]	2	2428.12794	High	High	0.004339	0.0556	1.91
False	High	[R].MQSLSLNK.[-]	1xPhospho [S5(100)]	0.113996	0.0072454	1	1	2	Q13442	Q13442 [174-181]	Q13442 1xPhospho [S178(100)]	0	1000.45331	High	High	0.004339	0.05559	1.63
False	High	[R].GVLEGDDVLFYDESPPPRPK.[L]	1xPhospho [S14(100)]	0.115095	0.0072454	1	1	1	Q7L590	Q7L590 [631-650]	Q7L590 1xPhospho [S644(100)]	0	2310.06897	High	High	0.004339	0.05631	1.55
False	High	[K].ESKGSPVFLPR.[K]	1xPhospho [S]	0.114544	0.0072454	1	1	1	Q9NYV4	Q9NYV4 [419-429]		1	1296.63478	High	High	0.004339	0.05603	1.73
False	High	[K].GDMSDEDDENEFFDAPEIITMPENLGHKR.[T]		0.115095	0.0072454	1	1	1	P22059	P22059 [348-376]		1	3351.44163	High	High	0.004339	0.05622	1.29
False	High	[K].GRDPVEILIPK.[D]		0.115648	0.00737107	1	1	1	Q7L2J0	Q7L2J0 [223-233]		1	1236.73105	High	High	0.004339	0.05642	1.46
False	High	[R].SQAQQPQKEAALSS.[-]		0.116204	0.00737107	1	1	1	Q3MHD2	Q3MHD2 [182-195]		1	1472.73396	High	High	0.004415	0.05687	1.63
False	High	[K].FTSSQTQSPTPPKPPSPSFELGLSSFPPLPGAAGNLK.[T]	1xPhospho [T/S]	0.116204	0.00737107	1	1	1	Q92615	Q92615 [509-545]		0	3846.899	High	High	0.004415	0.05705	1.92
False	High	[K].RPAAAAAAGSASPR.[S]	1xPhospho [S12(100)]	0.116204	0.00737107	1	1	1	Q96S55	Q96S55 [142-155]	Q96S55 1xPhospho [S153(100)]	0	1333.63724	High	High	0.004415	0.05699	2.23
False	High	[K].GARVSDFGGR.[S]	1xPhospho [S5(100)]	0.115648	0.00737107	1	1	1	P27694	P27694 [380-389]	P27694 1xPhospho [S384(100)]	1	1101.4837	High	High	0.004339	0.05661	2.02
False	High	[R].GYMMMFPR.[V]	1xOxidation [M5]	0.115648	0.00737107	1	1	1	O14654	O14654 [742-749]		0	1048.44129	High	High	0.004339	0.05646	1.32
False	High	[K].ELIPQESPR.[V]	1xPhospho [S7(100)]	0.116204	0.00737107	1	1	1	Q96DF8	Q96DF8 [286-294]	Q96DF8 1xPhospho [S292(100)]	0	1148.53473	High	High	0.004415	0.05688	2.08
False	High	[R].VVSLSEYR.[Q]		0.116204	0.00737107	1	1	1	O00567	O00567 [271-278]		0	952.50982	High	High	0.004415	0.05687	1.6
False	High	[K].ARSVSPPPKR.[A]	1xPhospho [S]	0.115648	0.00737107	1	1	1	Q13247	Q13247 [312-321]		2	1174.60923	High	High	0.004339	0.05669	1.76
False	High	[R].LATNTSAPDLK.[N]	1xPhospho [T/S]	0.117884	0.00749642	1	1	1	P27816	P27816 [923-933]		0	1210.57151	High	High	0.004483	0.05789	1.65
False	High	[K].KTESPIKLSPATPSR.[K]	3xPhospho [S4(100); S9(100); T12(98.9)]	0.117322	0.00749642	1	1	1	Q9Y6X9	Q9Y6X9 [722-736]	Q9Y6X9 3xPhospho [S725(100); S730(100); T733(98.9)]	2	1851.80544	High	High	0.004483	0.05759	3.3
False	High	[K].TSDVNETQPPQSE.[-]		0.117322	0.00749642	1	1	1	P35580	P35580 [1964-1976]		0	1431.62341	High	High	0.004483	0.05741	1.7
False	High	[K].IESPKLER.[T]	1xPhospho [S3(100)]	0.116761	0.00749642	1	1	2	Q92598	Q92598 [807-814]	Q92598 1xPhospho [S809(100)]	1	1051.51835	High	High	0.004483	0.05717	1.35
False	High	[R].SRSPYSPVLR.[R]	2xPhospho [S3(99.3); Y/S]	0.117322	0.00749642	1	1	1	Q14004	Q14004 [395-404]	Q14004 2xPhospho [S397(99.3); Y/S]	1	1321.57014	High	High	0.004483	0.05743	1.12
False	High	[R].SFADIGKKHSDPHLLER.[N]	1xPhospho [S10(99.2)]; 1xDehydrated [S1(99.2)]	0.117322	0.00749642	1	1	1	Q9Y6M7	Q9Y6M7 [233-249]	Q9Y6M7 1xPhospho [S242(99.2)]; 1xDehydrated [S233(99.2)]	2	2011.97495	High	High	0.004483	0.05757	2.24
False	High	[R].SGSNGSVVSLEQQQK.[I]		0.117884	0.00749642	1	1	1	Q2M1P5	Q2M1P5 [893-907]		0	1547.76599	High	High	0.004483	0.05787	0.98
False	High	[R].TPVFVSPTPPPPPPPLPSALSTSSLR.[A]	2xPhospho [S/T]	0.117884	0.00749642	1	1	1	Q92558	Q92558 [316-341]		0	2799.37698	High	High	0.004483	0.05796	1.4
False	High	[R].LLGPSAAADILQLSSSLPLQSR.[G]	1xPhospho [S]	0.116761	0.00749642	1	1	2	Q7Z6Z7	Q7Z6Z7 [2580-2601]		0	2317.2163	High	High	0.004483	0.05717	1.5
False	High	[K].RRSLSPKPR.[D]	2xPhospho [S3(100); S5(100)]	0.119017	0.00761433	1	1	2	Q13523	Q13523 [352-360]	Q13523 2xPhospho [S354(100); S356(100)]	2	1256.60245	High	High	0.004549	0.05861	2.5
False	High	[K].RSPQQTVPYVVPLSPK.[L]	1xPhospho [S14(100)]	0.120159	0.00761433	1	1	1	Q9UQR0	Q9UQR0 [498-513]	Q9UQR0 1xPhospho [S511(100)]	1	1875.97283	High	High	0.004549	0.05921	1.81
False	High	[R].FMVTPTKIDDIPGLSDTSPDLSSR.[S]	1xPhospho [T/S]	0.11845	0.00761433	1	1	1	Q9UHW9	Q9UHW9 [15-38]		1	2672.25249	High	High	0.004483	0.05822	1.65
False	High	[R].SRTPPSAPSQSR.[M]	2xPhospho [S1(100); T3(100)]	0.119017	0.00761433	1	1	1	Q9UQ35	Q9UQ35 [2407-2418]	Q9UQ35 2xPhospho [S2407(100); T2409(100)]	1	1430.5825	High	High	0.004549	0.05864	1.45
False	High	[K].ENLQFPDR.[S]		0.120734	0.00761433	1	1	1	Q9UNY4	Q9UNY4 [382-389]		0	1018.49523	High	High	0.004549	0.0595	1.6
False	High	[R].MMFPPPGQSYPDSTLPPQREDRFYSNSER.[L]	2xOxidation [M1; M2]; 1xPhospho [S/T/Y]	0.11845	0.00761433	1	3	1	P0CG41	P0CG41 [607-635]		2	3541.51885	High	High	0.004483	0.0582	2.18
False	High	[R].SSPLGQNDNSEYVPMLPGK.[F]	1xPhospho [S/Y]	0.11845	0.00761433	1	1	1	O14654	O14654 [817-835]		0	2112.93076	High	High	0.004483	0.05822	1.23
False	High	[R].LDTEELSLPDISAEIAEKMATFHGMKMPFNK.[E]	1xPhospho [S7(95.5)]	0.120159	0.00761433	1	1	1	P35790	P35790 [214-244]	P35790 1xPhospho [S220(95.5)]	2	3573.67151	High	High	0.004549	0.05915	2.33
False	High	[R].KAPSTSHSGFPPVANGPRSPPSLR.[C]	1xPhospho [S19(98.8)]	0.119587	0.00761433	1	1	1	Q66K74	Q66K74 [564-587]	Q66K74 1xPhospho [S582(98.8)]	2	2524.24565	High	High	0.004549	0.05905	2.61
False	High	[R].RAVSVPASFFRR.[L]	1xPhospho [S4(100)]	0.11845	0.00761433	1	1	2	O14654	O14654 [424-435]	O14654 1xPhospho [S427(100)]	2	1472.75221	High	High	0.004549	0.0584	1.82
False	High	[R].SPPLPAVIR.[N]	1xPhospho [S1(100)]	0.120159	0.00761433	1	1	1	Q9Y6X9	Q9Y6X9 [615-623]	Q9Y6X9 1xPhospho [S615(100)]	0	1029.54926	High	High	0.004549	0.05945	1.76
False	High	[R].AGSISTLDSLDFAR.[Y]	2xPhospho [S3(100); S9(99.2)]	0.119017	0.00761433	1	1	1	Q9P260	Q9P260 [178-191]	Q9P260 2xPhospho [S180(100); S186(99.2)]	0	1612.66556	High	High	0.004549	0.05857	1.48
False	High	[R].LKEEHGIELSSPR.[H]	1xPhospho [S]	0.119017	0.00761433	1	1	1	O14647	O14647 [1355-1367]		1	1574.75741	High	High	0.004549	0.05855	2.36
False	High	[R].ASDPGLPAEEPK.[E]	1xPhospho [S2(100)]	0.119587	0.00761433	1	1	1	P27708	P27708 [1858-1869]	P27708 1xPhospho [S1859(100)]	0	1290.56134	High	High	0.004549	0.05889	0.93
False	High	[R].STTPTSSPFRATSTSPNSQSSK.[M]	3xPhospho [S/T]	0.119587	0.00761433	1	1	1	Q9Y520	Q9Y520 [2680-2701]		1	2495.97285	High	High	0.004549	0.05901	1.94
False	High	[K].VAVATPAKK.[A]	1xPhospho [T5(100)]	0.119587	0.00761433	1	1	1	P19338	P19338 [72-80]	P19338 1xPhospho [T76(100)]	1	964.52271	High	High	0.004549	0.05904	2.36
False	High	[-].MSLPLNPKPFLNGLTGKPVMVK.[L]	1xMet-loss+Acetyl [N-Term]	0.122473	0.00786853	1	1	1	P62306	P62306 [1-22]	P62306 1xMet-loss+Acetyl [N-Term]	0	2292.31482	High	High	0.004697	0.06079	1.09
False	High	[R].AALIPGGLSDGQFYSPPESEAGSEEAEEKQDSEKPLLEL.[-]	1xPhospho [S/Y]	0.121891	0.00786853	1	1	1	O95772	O95772 [196-234]		1	4197.92752	High	High	0.004697	0.06051	3.01
False	High	[R].SSSPGKLLGSGYGGLTGGSSR.[G]	1xPhospho [S/Y/T]	0.122473	0.00786853	1	1	1	Q7Z460	Q7Z460 [686-706]		1	2004.93862	High	High	0.004697	0.06062	1.72
False	High	[-].MSSSPLSK.[K]	1xMet-loss [N-Term]; 1xPhospho [S4(100)]	0.121891	0.00786853	1	1	1	P22314	P22314 [1-8]	P22314 1xMet-loss [N-Term]; 1xPhospho [S4(100)]	0	785.34408	High	High	0.004697	0.06021	1.84
False	High	[R].HSSISPSTLTLK.[S]	2xPhospho [S3(98.3); S5(98.3)]	0.121312	0.00786853	1	1	1	Q14004	Q14004 [435-446]	Q14004 2xPhospho [S437(98.3); S439(98.3)]	0	1430.6328	High	High	0.004549	0.05983	0.97
False	High	[K].QKSPLETPAPR.[R]	1xPhospho [S/T]; 1xDehydrated [S/T]	0.121891	0.00786853	1	1	1	Q9BVV6	Q9BVV6 [319-329]		1	1285.63003	High	High	0.004697	0.0602	1.44
False	High	[R].GAPANVSSSDLTGR.[Q]	1xPhospho [S/T]	0.121891	0.00786853	1	1	1	P49674	P49674 [383-396]		0	1411.62131	High	High	0.004697	0.06051	1.6
False	High	[R].EHHGNAMQPSVKDNSGSHGSPISGK.[L]	2xPhospho [S10(99.9); S15(99.9)]; 1xDehydrated [S23(97.6)]	0.121312	0.00786853	1	1	1	Q96FC7	Q96FC7 [200-224]	Q96FC7 2xPhospho [S209(99.9); S214(99.9)]; 1xDehydrated [S222(97.6)]	1	2700.10217	High	High	0.004697	0.06014	2.95
False	High	[R].GIITDSFGR.[H]		0.122473	0.00786853	1	1	1	Q9BSQ5	Q9BSQ5 [379-387]		0	965.50507	High	High	0.004697	0.06073	1.57
False	High	[R].SVSLTGAPESVQK.[A]	1xPhospho [S/T]	0.121891	0.00786853	1	1	1	Q92945	Q92945 [191-203]		0	1382.6563	High	High	0.004697	0.06018	0.9
False	High	[K].EFGYDSPHDLDSD.[-]	1xPhospho [S6(100)]	0.121312	0.00786853	1	1	1	Q96CW6	Q96CW6 [297-309]	Q96CW6 1xPhospho [S302(100)]	0	1576.54754	High	High	0.004549	0.05988	1.34
False	High	[R].SGTSQEELR.[I]		0.121312	0.00786853	1	1	1	Q12756	Q12756 [934-942]		0	1006.47998	High	High	0.004549	0.05985	1.15
False	High	[R].SRTPPAIR.[R]	2xPhospho [S1(100); T3(100)]	0.121312	0.00786853	1	1	1	Q9UQ35	Q9UQ35 [2020-2027]	Q9UQ35 2xPhospho [S2020(100); T2022(100)]	1	1057.45914	High	High	0.004626	0.06005	2.02
False	High	[R].TLSNAEDYLDDEDSD.[-]	1xPhospho [T/S/Y]	0.123058	0.00799367	1	1	1	Q92882	Q92882 [200-214]		0	1781.62731	High	High	0.004772	0.06113	2.18
False	High	[R].HGLQLGAQSPGR.[G]	1xPhospho [S9(100)]	0.123058	0.00799367	1	1	1	Q8N1G0	Q8N1G0 [1049-1060]	Q8N1G0 1xPhospho [S1057(100)]	0	1300.61577	High	High	0.004697	0.06092	1.7
False	High	[R].KGAGDGSDEEVDGK.[A]	1xPhospho [S7(100)]	0.123058	0.00799367	1	1	1	P35579	P35579 [1937-1950]	P35579 1xPhospho [S1943(100)]	1	1443.56352	High	High	0.004697	0.06109	2.12
False	High	[R].SVRPTDSNVSPAISIHEIGAVGATK.[T]	1xPhospho [S10(98.1)]	0.123058	0.00799367	1	1	1	P46020	P46020 [972-996]	P46020 1xPhospho [S981(98.1)]	0	2586.29232	High	High	0.004697	0.06088	1.58
False	High	[R].AFHAALRNSPVNTK.[N]	1xPhospho [S9(100)]	0.123058	0.00799367	1	1	1	Q9BPX5	Q9BPX5 [56-69]	Q9BPX5 1xPhospho [S64(100)]	1	1605.78972	High	High	0.004697	0.06096	2.2
False	High	[R].TPFGPLSSRSAPASPTHPGLMSPR.[S]	3xPhospho [S10(97.1); S22(100); S/T]	0.123058	0.00799367	1	1	1	P85037	P85037 [407-430]	P85037 3xPhospho [S416(97.1); S428(100); S/T]	1	2688.14423	High	High	0.004772	0.06114	2.11
False	High	[K].QGAIYHGLATLLNQPSPMMQR.[I]	1xPhospho [T10(100)]	0.123058	0.00799367	1	1	1	P55196	P55196 [1092-1112]	P55196 1xPhospho [T1101(100)]	0	2406.1458	High	High	0.004772	0.06116	1.81
False	High	[K].SPSPVLR.[L]	1xPhospho [S3(100)]	0.123058	0.00799367	1	1	1	O43432	O43432 [230-236]	O43432 1xPhospho [S232(100)]	0	835.40735	High	High	0.004697	0.06105	1.82
False	High	[R].NQVIIPLVLSPDRDEDLMR.[Q]	1xPhospho [S10(100)]	0.123645	0.00812177	1	1	1	Q96G25	Q96G25 [73-91]	Q96G25 1xPhospho [S82(100)]	1	2303.14651	High	High	0.004772	0.0615	1.9
False	High	[K].RASLTLEEK.[Q]	1xPhospho [S3(100)]	0.123645	0.00812177	1	1	1	Q6P3W7	Q6P3W7 [675-683]	Q6P3W7 1xPhospho [S677(100)]	1	1126.55038	High	High	0.004772	0.0614	2.37
False	High	[K].MEIGDTLSTAEESSPPKSR.[V]	1xPhospho [S/T]	0.123645	0.00812177	1	1	1	Q9BYW2	Q9BYW2 [118-136]		1	2114.93116	High	High	0.004772	0.0613	1.57
False	High	[R].SQSPHYFR.[S]	1xPhospho [S3(99.7)]	0.123645	0.00812177	1	1	1	Q9UKJ3	Q9UKJ3 [1033-1040]	Q9UKJ3 1xPhospho [S1035(99.7)]	0	1101.45134	High	High	0.004772	0.06129	0.76
False	High	[K].SLSPDEER.[L]	1xPhospho [S3(100)]	0.123645	0.00812177	1	1	1	Q5UIP0	Q5UIP0 [2391-2398]	Q5UIP0 1xPhospho [S2393(100)]	0	1012.3983	High	High	0.00485	0.06154	1.64
False	High	[K].LHVSTINLQK.[A]	1xPhospho [S/T]	0.124827	0.00824309	1	1	1	P42345	P42345 [1258-1267]		0	1232.63986	High	High	0.004996	0.0621	2.08
False	High	[R].SAAEMYGSVTEHPSPSPLLSSSFDLDYDFQR.[D]	1xPhospho [Y/S/T]	0.125422	0.00824309	1	1	1	P07910	P07910 [100-130]		0	3513.51922	High	High	0.004996	0.06259	1.57
False	High	[R].SAGAGSPARPPSPR.[L]	2xPhospho [S6(100); S12(100)]	0.125422	0.00824309	1	1	1	P83369	P83369 [10-23]	P83369 2xPhospho [S15(100); S21(100)]	0	1467.61413	High	High	0.004996	0.06264	1.4
False	High	[R].LDSSPVSSPR.[K]	2xPhospho [S4(100); S7(99.3)]	0.124235	0.00824309	1	1	1	O60293	O60293 [946-955]	O60293 2xPhospho [S949(100); S952(99.3)]	0	1204.46468	High	High	0.004926	0.06185	1.96
False	High	[K].VEMYSGSDDDDDFNKLPKK.[A]	2xPhospho [S5(100); S7(100)]	0.124827	0.00824309	1	1	1	O60841	O60841 [131-149]	O60841 2xPhospho [S135(100); S137(100)]	2	2362.91862	High	High	0.004996	0.06221	2.18
False	High	[K].ETENTAYKVGNESPVQELK.[Q]	1xPhospho [T2(100)]	0.125422	0.00824309	1	1	1	Q5JSH3	Q5JSH3 [38-56]	Q5JSH3 1xPhospho [T39(100)]	1	2216.01185	High	High	0.004996	0.06264	1.86
False	High	[K].DELTESPKYIQK.[Q]	1xPhospho [S6(100)]	0.124235	0.00824309	1	1	1	Q8NC51	Q8NC51 [229-240]	Q8NC51 1xPhospho [S234(100)]	1	1530.70873	High	High	0.004996	0.06194	1.96
False	High	[K].SSFFSDRGSGSR.[G]		0.124235	0.00824309	1	1	1	O00571	O00571 [82-93]		1	1289.5869	High	High	0.004926	0.06172	1.69
False	High	[K].EVSPEVVR.[S]	1xPhospho [S3(100)]	0.125422	0.00824309	1	1	1	Q5T200	Q5T200 [196-203]	Q5T200 1xPhospho [S198(100)]	0	994.4605	High	High	0.004996	0.06254	1.49
False	High	[R].RPHFPQFSYSASGTA.[-]		0.124235	0.00824309	1	1	1	P31749	P31749 [466-480]		0	1652.78158	High	High	0.004926	0.06189	1.28
False	High	[K].MSVQPTVSLGGFEITPPVVLR.[L]	1xOxidation [M1]; 1xPhospho [T/S]	0.125422	0.00824309	1	1	1	P06748	P06748 [81-101]		0	2323.17675	High	High	0.004996	0.06234	1.43
False	High	[R].ILKRPTSNGVVSSPNSTSRPTLPVK.[S]	2xPhospho [S12(99.1); S/T]	0.126019	0.0085061	1	1	1	Q7Z422	Q7Z422 [62-86]	Q7Z422 2xPhospho [S73(99.1); S/T]	1	2795.42164	High	High	0.005074	0.06269	2.29
False	High	[K].ITVQASPNLDK.[R]	1xPhospho [S6(98.5)]	0.126019	0.0085061	1	1	1	Q5TCX8	Q5TCX8 [523-533]	Q5TCX8 1xPhospho [S528(98.5)]	0	1265.61371	High	High	0.005147	0.06299	1.54
False	High	[K].TVSPPIR.[K]	1xPhospho [S3(100)]	0.126019	0.0085061	1	1	1	Q9UHB6	Q9UHB6 [607-613]	Q9UHB6 1xPhospho [S609(100)]	0	849.423	High	High	0.004996	0.06267	1.58
False	High	[-].MSLSHLYR.[D]	1xMet-loss+Acetyl [N-Term]; 1xPhospho [S2(100)]	0.127221	0.0086289	1	1	1	Q9UBB9	Q9UBB9 [1-8]	Q9UBB9 1xMet-loss+Acetyl [N-Term]; 1xPhospho [S2(100)]	0	997.45027	High	High	0.005217	0.06377	2.14
False	High	[K].QTELFAHFIQPSAQKSPTSPLNMK.[L]	2xPhospho [T2(100); S19(96.4)]	0.126619	0.0086289	1	1	1	P28370	P28370 [101-124]	P28370 2xPhospho [T102(100); S119(96.4)]	1	2860.31406	High	High	0.005147	0.06315	3.55
False	High	[R].AGGEESQFEMDI.[-]	1xPhospho [S6(100)]	0.127221	0.0086289	1	1	1	Q13541	Q13541 [107-118]	Q13541 1xPhospho [S112(100)]	0	1392.5025	High	High	0.005217	0.06353	1.56
False	High	[-].MSGLGENLDPLASDSRK.[R]	1xOxidation [M1]; 2xDehydrated [S13(100); S15(100)]	0.126619	0.0086289	1	1	1	Q9Y6Q9	Q9Y6Q9 [1-17]	Q9Y6Q9 2xDehydrated [S13(100); S15(100)]	1	1769.84867	High	High	0.005217	0.06337	0.93
False	High	[K].AAGGNSREPSPLPELALRK.[V]	2xPhospho [S6(100); S10(100)]	0.127221	0.0086289	1	1	1	Q13207	Q13207 [648-666]	Q13207 2xPhospho [S653(100); S657(100)]	2	2123.00461	High	High	0.005217	0.06373	1.79
False	High	[K].MFGSSVDLGNLGQ.[-]		0.126619	0.0086289	1	1	1	P13861	P13861 [392-404]		0	1324.62018	High	High	0.005147	0.06313	1.25
False	High	[R].SRTPPVTR.[R]	2xPhospho [S1(100); T3(100)]	0.127221	0.0086289	1	1	1	Q9UQ35	Q9UQ35 [1925-1932]; [1948-1955]; [1960-1967]	Q9UQ35 2xPhospho [S1925(100); T1927(100)]; 2xPhospho [S1948(100); T1950(100)]; 2xPhospho [S1960(100); T1962(100)]	1	1073.45405	High	High	0.005217	0.06352	2.0
False	High	[R].RLNHSPPQSSSR.[Y]	1xPhospho [S5(100)]	0.126619	0.0086289	1	1	1	Q5T8P6	Q5T8P6 [123-134]	Q5T8P6 1xPhospho [S127(100)]	1	1445.66452	High	High	0.005217	0.06335	2.12
False	High	[R].GRSIDQDYER.[A]		0.126619	0.0086289	1	1	1	Q9UDY2	Q9UDY2 [242-251]		1	1238.576	High	High	0.005147	0.06305	1.12
False	High	[K].GILSLPHQASPVSR.[T]	1xPhospho [S10(100)]	0.127825	0.00875837	1	1	1	O75925	O75925 [494-507]	O75925 1xPhospho [S503(100)]	0	1541.78357	High	High	0.005217	0.06379	2.02
False	High	[K].AEEKSPISINVK.[T]	2xPhospho [S5(100); S8(100)]	0.127825	0.00875837	1	1	1	Q9UK58	Q9UK58 [348-359]	Q9UK58 2xPhospho [S352(100); S355(100)]	1	1474.65902	High	High	0.005217	0.06395	2.03
False	High	[K].KETSFGSSENITMTSLSK.[V]	1xOxidation [M13]; 1xPhospho [S/T]	0.127825	0.00875837	1	1	1	Q9UMZ2	Q9UMZ2 [929-946]		1	2042.89879	High	High	0.005217	0.06391	2.2
False	High	[R].SPQLSDFGLER.[Y]		0.128433	0.00901938	1	1	1	Q8IX90	Q8IX90 [155-165]		0	1248.62189	High	High	0.00537	0.06421	1.04
False	High	[R].VSVSPGRTSGKVTK.[H]	2xPhospho [S4(99.5); T/S]	0.128433	0.00901938	1	1	1	Q8IYB3	Q8IYB3 [428-441]	Q8IYB3 2xPhospho [S431(99.5); T/S]	2	1562.73391	High	High	0.00537	0.06436	2.3
False	High	[R].QGSGRESPSLASR.[E]	2xPhospho [S3(100); S7(100)]	0.128433	0.00901938	1	1	1	Q8WWM7	Q8WWM7 [333-345]	Q8WWM7 2xPhospho [S335(100); S339(100)]	1	1491.59888	High	High	0.005445	0.06445	1.18
False	High	[R].EGHGSSSFDRELER.[E]	1xPhospho [S7(98.4)]	0.128433	0.00901938	1	1	1	Q5VTL8	Q5VTL8 [284-297]	Q5VTL8 1xPhospho [S290(98.4)]	1	1685.69152	High	High	0.00537	0.06428	1.81
False	High	[R].GIMESPIVR.[S]	1xOxidation [M3]; 1xPhospho [S5(100)]	0.130887	0.00913885	1	1	1	Q14168	Q14168 [38-46]	Q14168 1xPhospho [S42(100)]	0	1097.50607	High	High	0.005517	0.06599	1.95
False	High	[K].VVVSPTK.[K]	1xPhospho [S4(100)]	0.130887	0.00913885	1	1	1	P19338	P19338 [64-70]	P19338 1xPhospho [S67(100)]	0	809.41685	High	High	0.005517	0.06603	1.26
False	High	[-].MSSILPFTPPVVKR.[L]	1xMet-loss+Acetyl [N-Term]; 1xPhospho [T8(100)]	0.129655	0.00913885	1	1	1	Q15796	Q15796 [1-14]	Q15796 1xMet-loss+Acetyl [N-Term]; 1xPhospho [T8(100)]	1	1562.83421	High	High	0.005517	0.06493	1.31
False	High	[R].RRPSPQPSPR.[D]	1xPhospho [S4(100)]	0.13027	0.00913885	1	1	1	Q9UQ35	Q9UQ35 [2699-2708]	Q9UQ35 1xPhospho [S2702(100)]	1	1257.62119	High	High	0.005517	0.06565	2.47
False	High	[R].MLQAISPKQSPSSSPTR.[E]	2xPhospho [S10(98.3); S14(95.1)]	0.129655	0.00913885	1	1	1	P49585	P49585 [310-326]	P49585 2xPhospho [S319(98.3); S323(95.1)]	1	1974.87557	High	High	0.005517	0.065	2.29
False	High	[K].NVTIKSSVDQKPK.[Y]	2xDehydrated [S6(99.6); S7(100)]	0.129043	0.00913885	1	1	1	Q9H582	Q9H582 [708-720]	Q9H582 2xDehydrated [S713(99.6); S714(100)]	1	1407.79544	High	High	0.005445	0.06471	1.98
False	High	[R].LRETSTSQKIGSSSDTSTVFDK.[A]	2xPhospho [T6; T16]; 2xDehydrated [S12; S13]	0.129043	0.00913885	1	1	1	Q8WXI7	Q8WXI7 [6368-6389]	Q8WXI7 2xPhospho [T6373; T6383]; 2xDehydrated [S6379; S6380]	2	2498.08477	High	High	0.005445	0.06465	2.72
False	High	[K].MPIDLVIDDREGGSKSDSEDITR.[S]	1xPhospho [S/T]	0.129043	0.00913885	1	1	1	O00470	O00470 [181-203]		2	2628.18587	High	High	0.005445	0.06471	2.83
False	High	[R].KTSPASLDFPESQKSSR.[G]	2xPhospho [T/S]	0.13027	0.00913885	1	1	1	Q96JM3	Q96JM3 [457-473]		2	2024.87259	High	High	0.005517	0.0654	2.92
False	High	[R].NPLPPILGSPTK.[A]	1xPhospho [S9(99.5)]	0.13027	0.00913885	1	1	1	O75385	O75385 [615-626]	O75385 1xPhospho [S623(99.5)]	0	1313.68648	High	High	0.005517	0.06548	1.66
False	High	[-].MSREMQDVDLAEVKPLVEK.[G]	1xMet-loss+Acetyl [N-Term]; 1xPhospho [S2(100)]	0.130887	0.00913885	1	1	1	Q92597	Q92597 [1-19]	Q92597 1xMet-loss+Acetyl [N-Term]; 1xPhospho [S2(100)]	1	2208.06178	High	High	0.005517	0.06572	2.29
False	High	[K].LVGYLDR.[N]		0.13213	0.00926039	1	1	1	P07602	P07602 [415-421]		0	835.46723	High	High	0.005587	0.06672	1.34
False	High	[K].STYFSDEEELSD.[-]		0.13213	0.00926039	1	1	1	Q8TBF4	Q8TBF4 [206-217]		0	1421.55908	High	High	0.005587	0.06675	1.34
False	High	[R].LPARELSAPAR.[L]	1xPhospho [S7(100)]	0.132755	0.00926039	1	1	1	Q9H1K1	Q9H1K1 [23-33]	Q9H1K1 1xPhospho [S29(100)]	1	1260.64601	High	High	0.005587	0.06721	1.78
False	High	[R].DYSYER.[V]	1xPhospho [S3(100)]	0.13213	0.00926039	1	1	1	P48634	P48634 [1012-1017]	P48634 1xPhospho [S1014(100)]	0	912.3135	High	High	0.005587	0.06662	1.69
False	High	[K].TPKGPSSVEDIK.[A]	1xPhospho [S7(99.2)]	0.13213	0.00926039	1	1	1	P06748	P06748 [237-248]	P06748 1xPhospho [S243(99.2)]	1	1337.63484	High	High	0.005587	0.06665	1.55
False	High	[R].FSILDK.[R]	1xPhospho [S2(100)]	0.131507	0.00926039	1	1	1	Q8N3Z0	Q8N3Z0 [131-136]	Q8N3Z0 1xPhospho [S132(100)]	0	802.37465	High	High	0.005517	0.06611	1.22
False	High	[K].IGEGTYGVVYKAR.[N]		0.132755	0.00926039	1	1	1	P24941	P24941 [10-22]		1	1412.75324	High	High	0.005587	0.06688	1.31
False	High	[R].RATGDGSSPELPSLER.[K]	2xPhospho [S7(99.2); S8(99.2)]	0.132755	0.00926039	1	1	1	Q9H2Y7	Q9H2Y7 [1019-1034]	Q9H2Y7 2xPhospho [S1025(99.2); S1026(99.2)]	1	1831.76231	High	High	0.005587	0.0669	1.69
False	High	[R].DLVSFPLSPAVR.[V]	1xPhospho [S8(100)]	0.132755	0.00926039	1	1	1	O43502	O43502 [13-24]	O43502 1xPhospho [S20(100)]	0	1380.69229	High	High	0.005587	0.06712	1.42
False	High	[K].RDNTFFRESPVGR.[K]	1xPhospho [S9(99.3)]	0.133383	0.00939157	1	1	1	Q8NEY8	Q8NEY8 [125-137]	Q8NEY8 1xPhospho [S133(99.3)]	2	1660.75914	High	High	0.005587	0.06737	1.73
False	High	[R].MGLLSPSGIGGVSPR.[H]	2xPhospho [S5(99.3); S13(100)]	0.134014	0.00952019	1	1	1	Q5PRF9	Q5PRF9 [588-602]	Q5PRF9 2xPhospho [S592(99.3); S600(100)]	0	1587.70017	High	High	0.005737	0.06791	1.1
False	High	[K].LLGGHNEDLPSNRHFRHDTPDSSPR.[R]	2xPhospho [S/T]	0.134014	0.00952019	1	1	1	Q9BRD0	Q9BRD0 [105-129]		2	3014.30544	High	High	0.005665	0.06762	2.94
False	High	[K].VGSTENIK.[H]	1xPhospho [S/T]	0.134014	0.00952019	1	1	1	P27816	P27816 [939-946]		0	927.4183	High	High	0.005737	0.06771	1.26
False	High	[K].AQAAAPASVPAQAPK.[R]	1xPhospho [S8(100)]	0.134647	0.00964105	1	1	1	P47914	P47914 [135-149]	P47914 1xPhospho [S142(100)]	0	1457.71482	High	High	0.005737	0.06812	1.33
False	High	[K].YSPTSPTYSPTSPVYTPTSPK.[Y]	1xPhospho [T/S/Y]	0.134647	0.00964105	1	1	1	P24928	P24928 [1888-1908]		0	2338.05265	High	High	0.005737	0.06815	1.44
False	High	[R].HGLATPPLSSTLRSPSHSPEHR.[N]	3xPhospho [T5(100); S10(96.7); T/S]	0.134647	0.00964105	1	1	1	Q66GS9	Q66GS9 [1117-1138]	Q66GS9 3xPhospho [T1121(100); S1126(96.7); T/S]	1	2604.11571	High	High	0.005737	0.06808	2.79
False	High	[K].TRSQEQEVLER.[G]	1xPhospho [S3(99.4)]	0.134647	0.00964105	1	1	1	Q9UKV3	Q9UKV3 [326-336]	Q9UKV3 1xPhospho [S328(99.4)]	1	1454.66351	High	High	0.005737	0.06805	1.33
False	High	[K].AALSLPAK.[Q]	1xPhospho [S4(100)]	0.134647	0.00964105	1	1	1	Q14978	Q14978 [453-460]	Q14978 1xPhospho [S456(100)]	0	850.4434	High	High	0.005813	0.06836	1.28
False	High	[K].SVPTFTVIPEGPRSPSPLMVVDNEEEPMEGVPLEQYR.[A]	1xOxidation [M19]; 2xPhospho [S1(94.1); T/S/Y]	0.134647	0.00964105	1	1	1	Q9C086	Q9C086 [84-120]	Q9C086 2xPhospho [S84(94.1); T/S/Y]	1	4301.94233	High	High	0.005737	0.06823	2.1
False	High	[R].SIEDLQPPSALSAPFTNSLAR.[S]	1xPhospho [S1(100)]	0.134647	0.00964105	1	1	1	Q8IVF7	Q8IVF7 [174-194]	Q8IVF7 1xPhospho [S174(100)]	0	2294.10642	High	High	0.005737	0.06811	1.1
False	High	[R].GVSMPNMLEPK.[I]		0.134647	0.00964105	1	1	1	O14639	O14639 [704-714]		0	1202.59079	High	High	0.005737	0.06827	1.2
False	High	[R].SAPDLKESGAAV.[-]	1xPhospho [S1(100)]	0.134647	0.00964105	1	1	1	O43896	O43896 [1092-1103]	O43896 1xPhospho [S1092(100)]	1	1224.55077	High	High	0.005737	0.06809	1.52
False	High	[-].MSSEPPPPPQPPTHQASVGLLDTPRSR.[E]	1xMet-loss+Acetyl [N-Term]; 1xPhospho [S26(99)]	0.135921	0.00976159	1	1	1	Q9Y2V2	Q9Y2V2 [1-27]	Q9Y2V2 1xMet-loss+Acetyl [N-Term]; 1xPhospho [S26(99)]	1	2870.38326	High	High	0.005885	0.06901	2.44
False	High	[K].VRLVEPHSPSPSSK.[F]	2xPhospho [S8(100); S10(100)]	0.135283	0.00976159	1	1	1	O15014	O15014 [569-582]	O15014 2xPhospho [S576(100); S578(100)]	1	1679.75538	High	High	0.005813	0.06866	2.14
False	High	[R].SLVHEVGKPPQDVTDDSPPSKK.[K]	1xPhospho [S17(100)]	0.135921	0.00976159	1	1	1	Q96T58	Q96T58 [1206-1227]	Q96T58 1xPhospho [S1222(100)]	1	2440.17556	High	High	0.005885	0.06893	1.88
False	High	[K].ALGPAATMAVELHYEEGSPR.[N]	1xOxidation [M8]; 1xPhospho [S18(100)]	0.136562	0.00976159	1	1	1	O14523	O14523 [394-413]	O14523 1xPhospho [S411(100)]	0	2194.98386	High	High	0.005885	0.06936	2.57
False	High	[K].ILAEELK.[E]		0.136562	0.00976159	1	1	1	O15050	O15050 [2201-2207]		0	815.4873	High	High	0.005885	0.06936	1.69
False	High	[R].LGSLSER.[L]	1xPhospho [S3(100)]	0.136562	0.00976159	1	1	1	O60664	O60664 [239-245]	O60664 1xPhospho [S241(100)]	0	841.38152	High	High	0.005885	0.06956	1.81
False	High	[R].SGSSPGLRDGSGTPSR.[H]	2xPhospho [S4(99.2); S/T]	0.136562	0.00976159	1	1	1	Q9UQ35	Q9UQ35 [1441-1456]	Q9UQ35 2xPhospho [S1444(99.2); S/T]	1	1677.66293	High	High	0.005885	0.06927	2.41
False	High	[K].AISDSDGVSYPWYGNTTETVTLVGPTNKISR.[F]	2xPhospho [Y10; Y13]; 2xDehydrated [T19; T21]	0.135921	0.00976159	1	1	1	Q5VT40	Q5VT40 [103-133]	Q5VT40 2xPhospho [Y112; Y115]; 2xDehydrated [T121; T123]	1	3452.54472	High	High	0.005885	0.0691	3.37
False	High	[K].TGSGSPFAGNSPAR.[E]		0.136562	0.00976159	1	1	1	Q9UPT8	Q9UPT8 [1265-1278]		0	1305.6182	High	High	0.005885	0.06959	1.16
