## Supplementary Dataset 15 - OspF alanine variant activity on HEK293T phosphopeptide library for "Phosphoproteome-derived peptide libraries for deep specificity profiling of phosphatases and phospholyases": ospf_r215a_rep3_E20230317-26_ptmrs_PeptideGroups.csv (part 1 of 2)

Checked	Confidence	Annotated Sequence	Modifications	Qvality PEP	Qvality q-value	# Protein Groups	# Proteins	# PSMs	Master Protein Accessions	Positions in Master Proteins	Modifications in Master Proteins	# Missed Cleavages	Theo. MH+ [Da]	Found in Sample: [S12] F12: Sample	Confidence (by Search Engine): Sequest HT	Percolator q-Value (by Search Engine): Sequest HT	Percolator PEP (by Search Engine): Sequest HT	XCorr (by Search Engine): Sequest HT
False	High	[R].AAAAAAAATMALAAPSSPTPESPTMLTK.[K]	1xPhospho [S22(98.9)]	2.7325e-06	0.000122288	1	1	3	Q9NQS7	Q9NQS7 [127-154]	Q9NQS7 1xPhospho [S148(98.9)]	0	2679.27693	High	High	8.595e-05	3.683e-07	3.11
False	High	[K].QVAEQGGDLSPAANR.[S]	1xPhospho [S10(100)]	5.06043e-07	0.000122288	1	1	2	O94804	O94804 [429-443]	O94804 1xPhospho [S438(100)]	0	1592.70644	High	High	8.595e-05	5.611e-08	3.95
False	High	[R].QTVAVGVIK.[NA]		0.000116564	0.000122288	1	3	1	P68104	P68104 [431-439]		0	914.56694	High	High	8.595e-05	2.424e-05	2.42
False	High	[K].QTEVETVMSEVSGFPMPQLDPR.[V]	1xPhospho [T2(98.9)]	0.00171551	0.000122288	1	1	1	Q13895	Q13895 [159-180]	Q13895 1xPhospho [T160(98.9)]	0	2557.13502	High	High	8.595e-05	0.000488	2.79
False	High	[K].QTELFAHFIQPSAQKSPTSPLNMK.[L]	1xOxidation [M23]; 2xPhospho [T2(100); S19(100)]	1.27247e-05	0.000122288	1	1	2	P28370	P28370 [101-124]	P28370 2xPhospho [T102(100); S119(100)]	1	2876.30897	High	High	8.595e-05	2.043e-06	4.34
False	High	[K].QTELFAHFIQPAAQKTPTSPLKMKPGRPR.[I]	2xPhospho [T2(100); S19(98.3)]	2.84191e-05	0.000122288	1	1	2	O60264	O60264 [98-126]	O60264 2xPhospho [T99(100); S116(98.3)]	2	3435.71604	High	High	8.595e-05	5.028e-06	3.97
False	High	[K].QTELFAHFIQPAAQKTPTSPLK.[M]	1xPhospho [T/S]	0.00208524	0.000122288	1	1	1	O60264	O60264 [98-119]		1	2533.28505	High	High	8.595e-05	0.0006045	2.82
False	High	[K].QSVDGKAPLATGEDDDDEVPDLVENFDEASKNEAN.[-]		0.00036699	0.000122288	1	1	1	P20290	P20290 [172-206]		2	3733.64712	High	High	8.595e-05	8.737e-05	2.93
False	High	[R].QSTKRSPQQTVPYVVPLSPK.[L]	2xPhospho [S18(100); S/T/Y]	0.00702985	0.000122288	1	1	1	Q9UQR0	Q9UQR0 [494-513]	Q9UQR0 2xPhospho [S511(100); S/T/Y]	2	2400.1724	High	High	8.595e-05	0.002353	2.74
False	High	[R].QSSSSDTDLSLTPK.[T]	1xPhospho [S/T]	0.00181801	0.000122288	1	1	1	Q86YS7	Q86YS7 [303-316]		0	1545.66799	High	High	8.595e-05	0.0005213	1.8
False	High	[R].QSQQPMKPISPVKDPVSPASQK.[M]	1xOxidation [M6]; 2xPhospho [S10(100); S17(100)]	1.54036e-07	0.000122288	1	1	4	Q12888	Q12888 [1085-1106]	Q12888 2xPhospho [S1094(100); S1101(100)]	1	2553.18198	High	High	8.595e-05	1.49e-08	4.11
False	High	[R].QSQQPMKPISPVKDPVSPASQK.[M]	2xPhospho [S10(100); S17(100)]	1.10072e-06	0.000122288	1	1	3	Q12888	Q12888 [1085-1106]	Q12888 2xPhospho [S1094(100); S1101(100)]	1	2537.18707	High	High	8.595e-05	1.332e-07	5.15
False	High	[K].QSNASSDVEVEEKETSVSKEDTDHEEK.[A]	2xPhospho [T/S]; 1xDehydrated [S/T]	0.000430032	0.000122288	1	1	1	O75475	O75475 [101-127]		2	3178.26208	High	High	8.595e-05	0.000104	3.72
False	High	[K].QSNASSDVEVEEKETSVSKEDTDHEEK.[A]	1xPhospho [S/T]; 1xDehydrated [S/T]	4.20565e-07	0.000122288	1	1	1	O75475	O75475 [101-127]		2	3098.29575	High	High	8.595e-05	4.56e-08	3.22
False	High	[K].QSNASSDVEVEEKETSVSK.[E]	1xPhospho [S6(99.3)]	8.47603e-08	0.000122288	1	1	1	O75475	O75475 [101-119]	O75475 1xPhospho [S106(99.3)]	1	2132.92309	High	High	8.595e-05	7.647e-09	3.45
False	High	[R].QSMAFSILNTPK.[K]	1xPhospho [T10(100)]	2.46577e-07	0.000122288	1	1	1	Q14980	Q14980 [2046-2057]	Q14980 1xPhospho [T2055(100)]	0	1416.65928	High	High	8.595e-05	2.524e-08	3.74
False	High	[R].QSHSESPSLQSK.[S]	1xPhospho [S6(100)]	6.35197e-07	0.000122288	1	1	2	Q9UQ35	Q9UQ35 [1078-1089]	Q9UQ35 1xPhospho [S1083(100)]	0	1394.59476	High	High	8.595e-05	7.249e-08	3.79
False	High	[K].QSGSPTLDTAPNGR.[Y]	1xPhospho [S4(100)]	8.0514e-05	0.000122288	1	1	1	Q9H2J7	Q9H2J7 [698-711]	Q9H2J7 1xPhospho [S701(100)]	0	1480.64278	High	High	8.595e-05	1.604e-05	2.34
False	High	[K].QSGLSSLVNGKSPIR.[S]	1xPhospho [S12(100)]	0.000102135	0.000122288	1	1	1	Q9UPN9	Q9UPN9 [851-865]	Q9UPN9 1xPhospho [S862(100)]	1	1622.82616	High	High	8.595e-05	2.098e-05	2.3
False	High	[K].QSFDDNDSEELEDKDSK.[S]	1xPhospho [S8(100)]	6.63126e-09	0.000122288	1	1	4	O60841	O60841 [106-122]	O60841 1xPhospho [S113(100)]	1	2080.78666	High	High	8.595e-05	4.461e-10	3.63
False	High	[K].QSFDDNDSEELEDKDSK.[S]		2.84828e-11	0.000122288	1	1	1	O60841	O60841 [106-122]		1	2000.82033	High	High	8.595e-05	1.02e-12	4.57
False	High	[K].QSELSAEESPEKLGTSQLHR.[R]	1xPhospho [S/T]	1.49567e-06	0.000122288	1	1	1	Q567U6	Q567U6 [297-316]		1	2306.06601	High	High	8.595e-05	1.875e-07	2.97
False	High	[R].QRYDENEDLSDVEEIVSVR.[G]	1xPhospho [S10(100)]	6.80888e-09	0.000122288	1	1	2	Q8NHM5	Q8NHM5 [48-66]	Q8NHM5 1xPhospho [S57(100)]	1	2375.03985	High	High	8.595e-05	4.585e-10	3.98
False	High	[R].QRSPSPAPAPAPAAAAGPPTRK.[K]	2xPhospho [S3(100); S5(100)]	3.58612e-05	0.000122288	1	1	1	Q9H7N4	Q9H7N4 [496-517]	Q9H7N4 2xPhospho [S498(100); S500(100)]	2	2256.06861	High	High	8.595e-05	6.5e-06	3.62
False	High	[R].QRSPSPAPAPAPAAAAGPPTR.[K]	2xPhospho [S3(100); S5(100)]	3.2978e-07	0.000122288	1	1	4	Q9H7N4	Q9H7N4 [496-516]	Q9H7N4 2xPhospho [S498(100); S500(100)]	1	2127.97364	High	High	8.595e-05	3.485e-08	4.11
False	High	[R].QRSPIALPVK.[Q]	1xPhospho [S3(100)]	0.00022929	0.000122288	1	1	2	Q8TF01	Q8TF01 [209-218]	Q8TF01 1xPhospho [S211(100)]	1	1188.65004	High	High	8.595e-05	5.153e-05	2.66
False	High	[K].QVDLESNPQNRSPESRPSVVYPSTKFPR.[K]	1xPhospho [S/Y/T]	4.65001e-07	0.000122288	1	1	1	P42694	P42694 [1306-1333]		2	3294.59029	High	High	8.595e-05	5.098e-08	4.2
False	High	[R].QVEPPAKKPATPAEDDEDDDIDLFGSDNEEEDKEAAQLR.[E]		3.9114e-11	0.000122288	1	1	3	P29692	P29692 [137-175]		2	4326.96443	High	High	8.595e-05	1.449e-12	6.27
False	High	[R].QVEPPAKKPATPAEDDEDDDIDLFGSDNEEEDKEAAQLR.[E]	1xPhospho [T11(100)]	2.19979e-20	0.000122288	1	1	3	P29692	P29692 [137-175]	P29692 1xPhospho [T147(100)]	2	4406.93076	High	High	8.595e-05	4.114e-18	9.53
False	High	[R].QVEPPAKKPATPAEDDEDDDIDLFGSDNEEEDKEAAQLR.[E]	2xPhospho [T11(100); S26(100)]	2.51074e-13	0.000122288	1	1	1	P29692	P29692 [137-175]	P29692 2xPhospho [T147(100); S162(100)]	2	4486.89709	High	High	8.595e-05	7.654e-15	8.53
False	High	[R].RASDGGANIQLHAQQLLK.[R]	1xPhospho [S3(100)]	1.31244e-10	0.000122288	1	1	1	Q9Y2K2	Q9Y2K2 [549-566]	Q9Y2K2 1xPhospho [S551(100)]	1	2000.00731	High	High	8.595e-05	5.591e-12	5.21
False	High	[R].RASAILPGVLGSETLSNEVFQESEEEKQPEVPSSLAK.[G]	1xPhospho [S3(100)]	8.90928e-07	0.000122288	1	1	1	Q9BZQ8	Q9BZQ8 [600-636]	Q9BZQ8 1xPhospho [S602(100)]	2	4035.97983	High	High	8.595e-05	1.057e-07	4.9
False	High	[R].RASAGPAPGPVVTAEGLHPSLPSPTGNSTPLGSSKETR.[K]	2xPhospho [S3(100); S23(98.4)]	5.04119e-11	0.000122288	1	1	2	Q4KMP7	Q4KMP7 [685-722]	Q4KMP7 2xPhospho [S687(100); S707(98.4)]	2	3840.83174	High	High	8.595e-05	1.925e-12	5.63
False	High	[R].RASAGPAPGPVVTAEGLHPSLPSPTGNSTPLGSSKETR.[K]	1xPhospho [S3(100)]	1.53215e-14	0.000122288	1	1	1	Q4KMP7	Q4KMP7 [685-722]	Q4KMP7 1xPhospho [S687(100)]	2	3760.86541	High	High	8.595e-05	2.094e-15	5.85
False	High	[R].RAQVLATIHGHAGAFPAAGDAGEGAPGGGSSPER.[V]	1xPhospho [S/T]	1.17715e-16	0.000122288	1	1	2	Q86WR7	Q86WR7 [282-315]		1	3249.51853	High	High	8.595e-05	2.194e-16	6.79
False	High	[R].RAQSTDSLGTSGSLQSK.[A]	2xPhospho [S7(100); S/T]	0.00277195	0.000122288	1	1	1	Q15276	Q15276 [404-420]	Q15276 2xPhospho [S410(100); S/T]	1	1882.79434	High	High	8.595e-05	0.0008341	2.47
False	High	[R].RAPSTSPSFEGTQETYTVAHEENVR.[F]	2xPhospho [S4(100); S8(99.5)]	3.82087e-12	0.000122288	1	1	3	Q9BUT9	Q9BUT9 [75-99]	Q9BUT9 2xPhospho [S78(100); S82(99.5)]	1	2953.2401	High	High	8.595e-05	1.086e-13	4.08
False	High	[R].RAPSTSPSFEGTQETYTVAHEENVR.[F]	1xPhospho [S8(100)]	2.50504e-14	0.000122288	1	1	2	Q9BUT9	Q9BUT9 [75-99]	Q9BUT9 1xPhospho [S82(100)]	1	2873.27377	High	High	8.595e-05	2.632e-15	5.99
False	High	[K].RANFDEENAYFEDEEEDSSNVDLPYIPAENSPTR.[Q]	1xPhospho [S31(99.2)]	4.01617e-11	0.000122288	1	1	2	Q86XP3	Q86XP3 [66-99]	Q86XP3 1xPhospho [S96(99.2)]	1	4042.67745	High	High	8.595e-05	1.499e-12	7.09
False	High	[R].RALVEFESNPEETREPGSPPSVQR.[A]	1xPhospho [S18(100)]	4.62891e-09	0.000122288	1	1	4	Q9H6F5	Q9H6F5 [30-53]	Q9H6F5 1xPhospho [S47(100)]	2	2791.30468	High	High	8.595e-05	2.993e-10	5.11
False	High	[R].RALVEFESNPEETREPGSPPSVQR.[A]		1.90016e-10	0.000122288	1	1	1	Q9H6F5	Q9H6F5 [30-53]		2	2711.33835	High	High	8.595e-05	8.453e-12	5.19
False	High	[R].RAHLTVGQAAAGGSGNLLTER.[S]	1xPhospho [S14(100)]	5.33097e-05	0.000122288	1	1	1	Q99959	Q99959 [316-336]	Q99959 1xPhospho [S329(100)]	1	2159.0717	High	High	8.595e-05	1.012e-05	3.5
False	High	[K].QRSLSPVAAPPLREPR.[A]	2xPhospho [S3(100); S5(100)]	0.000190567	0.000122288	1	1	2	Q8NDT2	Q8NDT2 [263-278]	Q8NDT2 2xPhospho [S265(100); S267(100)]	2	1933.94089	High	High	8.595e-05	4.193e-05	4.28
False	High	[R].RAGGGGGLGAGSPALSGGQGR.[R]	1xPhospho [S12(100)]	0.000167864	0.000122288	1	1	1	Q6IQ22	Q6IQ22 [10-30]	Q6IQ22 1xPhospho [S21(100)]	1	1819.8559	High	High	8.595e-05	3.651e-05	3.78
False	High	[R].RAEPPKPEVVDSTESIPVSDEDSDAMVDDPNDEDFVPFRPR.[R]	1xOxidation [M26]; 2xPhospho [S23(98.8); S/T]	1.14481e-05	0.000122288	1	1	1	Q14202	Q14202 [245-285]	Q14202 2xPhospho [S267(98.8); S/T]	1	4775.03796	High	High	8.595e-05	1.82e-06	3.42
False	High	[R].RAEPPKPEVVDSTESIPVSDEDSDAMVDDPNDEDFVPFRPR.[R]	1xPhospho [S/T]	0.00549345	0.000122288	1	1	1	Q14202	Q14202 [245-285]		1	4679.07672	High	High	8.595e-05	0.001785	2.59
False	High	[K].RADSVANKLGSFGK.[T]	1xPhospho [S11(100)]	0.00057505	0.000122288	1	1	1	Q6GQQ9	Q6GQQ9 [498-511]	Q6GQQ9 1xPhospho [S508(100)]	2	1529.74718	High	High	8.595e-05	0.0001434	3.63
False	High	[R].RADLNQGIGEPQSPSR.[R]	1xPhospho [S]	1.18258e-07	0.000122288	1	1	1	Q96C19	Q96C19 [62-77]		1	1804.83377	High	High	8.595e-05	1.109e-08	5.36
False	High	[R].RAAAERPKYTFDFSEEEDDDADDDDDDNNDLEELK.[V]	1xPhospho [S14(100)]	2.57419e-09	0.000122288	1	1	1	Q02880	Q02880 [1362-1396]	Q02880 1xPhospho [S1375(100)]	2	4187.66332	High	High	8.595e-05	1.548e-10	5.09
False	High	[R].RAAAASAAEAGIATTGTEDSDDALLK.[M]	1xPhospho [S20(100)]	7.10301e-09	0.000122288	1	1	1	P55036	P55036 [237-262]	P55036 1xPhospho [S256(100)]	1	2556.1825	High	High	8.595e-05	4.803e-10	4.88
False	High	[K].QVVSVVQDEEVGLPFEASPESPPPASPDGVTEIR.[G]	2xPhospho [S21(98.4); S26(100)]	0.000465503	0.000122288	1	1	1	Q96TA1	Q96TA1 [621-654]	Q96TA1 2xPhospho [S641(98.4); S646(100)]	0	3721.69217	High	High	8.595e-05	0.0001136	3.2
False	High	[K].QVVPPFKPNISGEFGLDNFDSQFTNEPVQLTPDDDDIVR.[K]	1xPhospho [T31(100)]	2.83971e-10	0.000122288	1	1	4	P41743	P41743 [534-572]	P41743 1xPhospho [T564(100)]	0	4470.08133	High	High	8.595e-05	1.325e-11	6.57
False	High	[R].QVPVMQGTGMQGASIQGGSQPGGFSPGQNQVTPQDHEK.[A]	1xPhospho [S25(100)]	3.12781e-14	0.000122288	1	1	1	P33240	P33240 [500-537]	P33240 1xPhospho [S524(100)]	0	3944.76914	High	High	8.595e-05	2.914e-15	7.9
False	High	[R].QVLLSAAEAAEVILR.[V]		2.07105e-07	0.000122288	1	1	2	P78371	P78371 [502-516]		0	1582.91628	High	High	8.595e-05	2.071e-08	3.06
False	High	[K].QVHPDTGISSK.[A]		0.00139641	0.000122288	1	15	2	O60814	O60814 [48-58]		0	1168.59568	High	High	8.595e-05	0.0003868	1.69
False	High	[K].QVETEEAGVVTTATASVNLKVSPK.[R]	1xPhospho [S22(100)]	9.34341e-07	0.000122288	1	1	2	O75475	O75475 [156-179]	O75475 1xPhospho [S177(100)]	1	2538.26985	High	High	8.595e-05	1.109e-07	3.94
False	High	[K].RAGGEESQFEMDI.[-]	1xPhospho [S7(100)]	0.000179804	0.000122288	1	1	1	Q13541	Q13541 [106-118]	Q13541 1xPhospho [S112(100)]	1	1548.60361	High	High	8.595e-05	3.928e-05	3.17
False	High	[R].RASDTSLTQGIVAFR.[Q]	1xPhospho [S3(100)]	1.19515e-07	0.000122288	1	1	2	Q9H0K1	Q9H0K1 [585-599]	Q9H0K1 1xPhospho [S587(100)]	1	1701.83197	High	High	8.595e-05	1.125e-08	4.51
False	High	[K].QRSLSPVAAPPLREPR.[A]	1xPhospho [S5(100)]	3.90263e-05	0.000122288	1	1	2	Q8NDT2	Q8NDT2 [263-278]	Q8NDT2 1xPhospho [S267(100)]	2	1853.97456	High	High	8.595e-05	7.169e-06	3.36
False	High	[R].QRSHILEDDENSVDISMLK.[T]	1xPhospho [S12(100)]	3.26553e-09	0.000122288	1	1	1	O75717	O75717 [372-390]	O75717 1xPhospho [S383(100)]	1	2309.04792	High	High	8.595e-05	2.024e-10	4.1
False	High	[R].QNGSNDSDRYSDNEEDSKIELK.[L]		4.59405e-10	0.000122288	1	1	2	P42167	P42167 [174-195]		2	2543.11282	High	High	8.595e-05	2.274e-11	4.05
False	High	[K].QMNMSPPPGNAGPVIMSIEEK.[M]	2xOxidation [M2; M4]; 1xPhospho [S5(100)]	0.000101597	0.000122288	1	1	1	Q86U42	Q86U42 [146-166]	Q86U42 1xPhospho [S150(100)]	0	2339.01173	High	High	8.595e-05	2.078e-05	3.07
False	High	[K].QMNMSPPPGNAGPVIMSIEEK.[M]	1xOxidation [M]; 1xPhospho [S5(100)]	1.18796e-05	0.000122288	1	1	7	Q86U42	Q86U42 [146-166]	Q86U42 1xPhospho [S150(100)]	0	2323.01682	High	High	8.595e-05	1.902e-06	2.83
False	High	[K].QMNMSPPPGNAGPVIMSIEEK.[M]	1xPhospho [S5(100)]	2.33881e-07	0.000122288	1	1	2	Q86U42	Q86U42 [146-166]	Q86U42 1xPhospho [S150(100)]	0	2307.0219	High	High	8.595e-05	2.371e-08	3.87
False	High	[K].QMDTVLSSSPDVLFDPINGLTPDEEALSNER.[I]	1xPhospho [S/T]	9.99984e-05	0.000122288	1	1	1	O75113	O75113 [250-280]		0	3469.57165	High	High	8.595e-05	2.042e-05	2.52
False	High	[K].QITTSPITVR.[K]	1xPhospho [S5(100)]	0.0025344	0.000122288	1	1	1	O95835	O95835 [609-618]	O95835 1xPhospho [S613(100)]	0	1195.60823	High	High	8.595e-05	0.0007543	2.06
False	High	[K].QITQEEDDSDEEVAPENFFSLPEK.[A]	1xPhospho [S9(100)]	4.44051e-11	0.000122288	1	1	7	Q92733	Q92733 [259-282]	Q92733 1xPhospho [S267(100)]	0	2876.20335	High	High	8.595e-05	1.677e-12	5.58
False	High	[K].QITQEEDDSDEEVAPENFFSLPEK.[A]		1.4855e-09	0.000122288	1	1	1	Q92733	Q92733 [259-282]		0	2796.23702	High	High	8.595e-05	8.396e-11	4.53
False	High	[R].QLSSSSSYSGDISR.[H]	1xPhospho [S3(100)]	3.98603e-05	0.000122288	1	1	2	P33527	P33527 [913-926]	P33527 1xPhospho [S915(100)]	0	1553.64792	High	High	8.595e-05	7.313e-06	2.96
False	High	[R].QLSSSSSYSGDISR.[H]	1xPhospho [S/Y]; 1xDehydrated [S]	1.25245e-05	0.000122288	1	1	1	P33527	P33527 [913-926]		0	1535.63736	High	High	8.595e-05	2.015e-06	3.74
False	High	[R].QLSSSSSYSGDISR.[H]		1.15521e-08	0.000122288	1	1	1	P33527	P33527 [913-926]		0	1473.68159	High	High	8.595e-05	8.273e-10	3.32
False	High	[R].QLSSSSSYSGDISR.[H]	1xDehydrated [S6(99.3)]	5.62036e-05	0.000122288	1	1	1	P33527	P33527 [913-926]	P33527 1xDehydrated [S918(99.3)]	0	1455.67103	High	High	8.595e-05	1.076e-05	2.15
False	High	[R].QLSSGVSEIR.[H]		0.000190567	0.000122288	1	1	1	P04792	P04792 [80-89]		0	1075.57421	High	High	8.595e-05	4.184e-05	2.53
False	High	[R].QISQDVKLEPDILLR.[A]	1xPhospho [S3(100)]	1.29966e-05	0.000122288	1	1	1	Q01433	Q01433 [166-180]	Q01433 1xPhospho [S168(100)]	1	1846.96741	High	High	8.595e-05	2.094e-06	3.19
False	High	[R].QLSLPLTQSK.[S]	1xPhospho [S3(100)]	0.00100661	0.000122288	1	1	1	Q9C0I1	Q9C0I1 [562-571]	Q9C0I1 1xPhospho [S564(100)]	0	1194.61298	High	High	8.595e-05	0.0002684	2.09
False	High	[R].QISLPDLSQEEPQLK.[T]	1xPhospho [S3(100)]	0.00502411	0.000122288	1	1	1	Q15390	Q15390 [117-131]	Q15390 1xPhospho [S119(100)]	0	1804.87284	High	High	8.595e-05	0.001621	1.88
False	High	[K].QLSADSAEAHSLNVNR.[F]	1xPhospho [S3(100)]	3.10443e-08	0.000122288	1	1	2	Q9Y2K2	Q9Y2K2 [864-879]	Q9Y2K2 1xPhospho [S866(100)]	0	1791.80213	High	High	8.595e-05	2.499e-09	3.65
False	High	[K].QLSADSAEAHSLNVNR.[F]		7.0921e-05	0.000122288	1	1	1	Q9Y2K2	Q9Y2K2 [864-879]		0	1711.8358	High	High	8.595e-05	1.396e-05	2.51
False	High	[K].QIQELEEVLSGLTLSPEQGTNEK.[S]	1xPhospho [S15(100)]	7.57979e-06	0.000122288	1	1	1	Q9UNY4	Q9UNY4 [446-468]	Q9UNY4 1xPhospho [S460(100)]	0	2622.2546	High	High	8.595e-05	1.15e-06	3.06
False	High	[R].QLPALDGSLMGPESPPAQEEEAPVSPHKKPAPQKR.[R]	1xOxidation [M10]; 2xPhospho [S14(100); S25(100)]	8.66984e-05	0.000122288	1	1	2	Q8N9T8	Q8N9T8 [615-649]	Q8N9T8 2xPhospho [S628(100); S639(100)]	2	3892.83405	High	High	8.595e-05	1.739e-05	5.07
False	High	[R].QLPALDGSLMGPESPPAQEEEAPVSPHKKPAPQKR.[R]	2xPhospho [S25(100); S]	1.26576e-05	0.000122288	1	1	2	Q8N9T8	Q8N9T8 [615-649]	Q8N9T8 2xPhospho [S639(100); S]	2	3876.83913	High	High	8.595e-05	2.04e-06	5.61
False	High	[R].QLPALDGSLMGPESPPAQEEEAPVSPHKKPAPQK.[R]	2xPhospho [S14(100); S25(100)]	0.00277195	0.000122288	1	1	1	Q8N9T8	Q8N9T8 [615-648]	Q8N9T8 2xPhospho [S628(100); S639(100)]	1	3720.73802	High	High	8.595e-05	0.0008339	3.44
False	High	[R].QLLTLSSELSQAR.[D]	1xPhospho [S6(99.5)]	0.000450976	0.000122288	1	1	1	P15311	P15311 [530-542]	P15311 1xPhospho [S535(99.5)]	0	1525.76216	High	High	8.595e-05	0.0001098	2.16
False	High	[R].QLLQTLQAAEGEAAAAAGAGAGAAAAGAEGPGSPGVPGSPPEAASEPPTGLR.[F]	2xPhospho [S33(100); S39(100)]	9.26565e-13	0.000122288	1	1	1	Q8N196	Q8N196 [34-85]	Q8N196 2xPhospho [S66(100); S72(100)]	0	4765.21423	High	High	8.595e-05	2.231e-14	5.91
False	High	[R].QLLLQQQTSGLKSPK.[S]	1xPhospho [S13(100)]	0.000106547	0.000122288	1	1	1	O15409	O15409 [63-77]	O15409 1xPhospho [S75(100)]	1	1748.93063	High	High	8.595e-05	2.192e-05	2.76
False	High	[R].QNGSNDSDRYSDNEEDSKIELK.[L]	1xPhospho [S11(99.1)]	6.32782e-11	0.000122288	1	1	3	P42167	P42167 [174-195]	P42167 1xPhospho [S184(99.1)]	2	2623.07915	High	High	8.595e-05	2.482e-12	5.52
False	High	[R].QNGSNDSDRYSDNEEDSKIELK.[L]	2xPhospho [S7(100); S11(100)]	1.18615e-08	0.000122288	1	1	2	P42167	P42167 [174-195]	P42167 2xPhospho [S180(100); S184(100)]	2	2703.04548	High	High	8.595e-05	8.509e-10	4.98
False	High	[R].QNSIGNTPSGPVLASPQAGIIPTEAVAMPIPAASPTPASPASNR.[A]	2xPhospho [S34(100); S39(100)]	0.00211849	0.000122288	1	1	1	Q99700	Q99700 [695-738]	Q99700 2xPhospho [S728(100); S733(100)]	0	4395.10916	High	High	8.595e-05	0.0006182	2.58
False	High	[R].QNSPAGNKENIKPNETSPSFSK.[A]	2xPhospho [S3(100); T/S]	7.01752e-05	0.000122288	1	1	1	Q99700	Q99700 [756-777]	Q99700 2xPhospho [S758(100); T/S]	1	2534.096	High	High	8.595e-05	1.377e-05	3.51
False	High	[K].QRPSYDIFEDSDDSEPGGPPAPR.[R]	2xPhospho [S11(100); S14(100)]	0.00104451	0.000122288	1	1	1	Q9UMN6	Q9UMN6 [1082-1104]	Q9UMN6 2xPhospho [S1092(100); S1095(100)]	0	2692.06001	High	High	8.595e-05	0.0002799	3.09
False	High	[K].QRPSYDIFEDSDDSEPGGPPAPR.[R]	1xPhospho [S/Y]	1.37022e-05	0.000122288	1	1	1	Q9UMN6	Q9UMN6 [1082-1104]		0	2612.09368	High	High	8.595e-05	2.226e-06	3.53
False	High	[R].QRLFSQGQDVSNKVK.[A]	1xPhospho [S5(100)]	3.7837e-07	0.000122288	1	1	1	P55196	P55196 [1795-1809]	P55196 1xPhospho [S1799(100)]	2	1813.89564	High	High	8.595e-05	4.057e-08	5.25
False	High	[R].QQVAFYGQTLGQAQAHSQEQ.[-]	1xPhospho [S17(100)]	1.89735e-06	0.000122288	1	1	1	Q96I24	Q96I24 [553-572]	Q96I24 1xPhospho [S569(100)]	0	2299.01391	High	High	8.595e-05	2.445e-07	3.9
False	High	[K].QQSLPLRPIIPLVAR.[I]	1xPhospho [S3(100)]	1.63137e-05	0.000122288	1	1	1	Q9NU19	Q9NU19 [152-166]	Q9NU19 1xPhospho [S154(100)]	0	1781.01972	High	High	8.595e-05	2.709e-06	3.05
False	High	[R].QQSHFAMMHGGTGFAGIDSSSPEVK.[G]	1xOxidation [M8]; 1xPhospho [S/T]	2.76778e-05	0.000122288	1	1	2	Q15365	Q15365 [244-268]		0	2702.13748	High	High	8.595e-05	4.862e-06	4.15
False	High	[R].QQSHFAMMHGGTGFAGIDSSSPEVK.[G]	1xPhospho [S21(98)]	1.03072e-07	0.000122288	1	1	3	Q15365	Q15365 [244-268]	Q15365 1xPhospho [S264(98)]	0	2686.14256	High	High	8.595e-05	9.521e-09	5.7
False	High	[K].QQQVDIPLR.[L]		0.000446236	0.000122288	1	1	2	Q9NZI8	Q9NZI8 [191-199]		0	1096.61093	High	High	8.595e-05	0.0001086	2.82
False	High	[R].QQPPLGPSSSLLSLPGLK.[S]	2xPhospho [S13(100); S]	3.22633e-05	0.000122288	1	1	5	Q4KMP7	Q4KMP7 [649-666]	Q4KMP7 2xPhospho [S661(100); S]	0	1978.96504	High	High	8.595e-05	5.78e-06	2.73
False	High	[R].QQPPLGPSSSLLSLPGLK.[S]	1xPhospho [S10(99.1)]	9.94713e-05	0.000122288	1	1	3	Q4KMP7	Q4KMP7 [649-666]	Q4KMP7 1xPhospho [S658(99.1)]	0	1898.99871	High	High	8.595e-05	2.03e-05	2.85
False	High	[R].QQPPLGPSSSLLSLPGLK.[S]		3.85292e-06	0.000122288	1	1	1	Q4KMP7	Q4KMP7 [649-666]		0	1819.03237	High	High	8.595e-05	5.388e-07	2.67
False	High	[K].QQLSAEELDAQLDAYNAR.[M]		7.99126e-06	0.000122288	1	1	1	Q86V81	Q86V81 [236-253]		0	2034.97269	High	High	8.595e-05	1.217e-06	3.44
False	High	[R].QRSLGPSLATDKS.[-]	1xPhospho [S3(100)]	0.000850096	0.000122288	1	1	2	Q9H3N1	Q9H3N1 [268-280]	Q9H3N1 1xPhospho [S270(100)]	2	1439.689	High	High	8.595e-05	0.0002227	2.87
False	High	[R].QQFHSKPVDSDSDDDPLEAFMAEVEDQAAR.[D]	2xPhospho [S]	3.1303e-09	0.000122288	1	1	5	Q86XP3	Q86XP3 [100-129]		0	3537.41893	High	High	8.595e-05	1.93e-10	4.08
False	High	[K].QQDSQPEEVMDVLEMVENVK.[H]	1xPhospho [S4(100)]	0.00129011	0.000122288	1	1	2	Q9H307	Q9H307 [378-397]	Q9H307 1xPhospho [S381(100)]	0	2427.04553	High	High	8.595e-05	0.0003551	2.14
False	High	[R].QQDLHLESPQRQPEYSPESPR.[C]	2xPhospho [S8(100); S16(100)]	1.34155e-05	0.000122288	1	1	1	Q9H6F5	Q9H6F5 [95-115]	Q9H6F5 2xPhospho [S102(100); S110(100)]	1	2681.13927	High	High	8.595e-05	2.168e-06	5.11
False	High	[R].QQDLHLESPQRQPEYSPESPR.[C]	1xPhospho [S16(99.2)]	1.08586e-05	0.000122288	1	1	3	Q9H6F5	Q9H6F5 [95-115]	Q9H6F5 1xPhospho [S110(99.2)]	1	2601.17293	High	High	8.595e-05	1.72e-06	3.76
False	High	[R].QQAAYYAQTSPQGMPQHPPAPQGQ.[-]	1xOxidation [M14]; 1xPhospho [T/S/Y]	0.000872844	0.000122288	1	1	1	Q96AE4	Q96AE4 [621-644]		0	2677.15009	High	High	8.595e-05	0.0002293	2.28
False	High	[R].QQAAYYAQTSPQGMPQHPPAPQGQ.[-]	1xPhospho [T/S/Y]	1.67127e-06	0.000122288	1	1	2	Q96AE4	Q96AE4 [621-644]		0	2661.15518	High	High	8.595e-05	2.131e-07	3.47
False	High	[R].QQAAYYAQTSPQGMPQHPPAPQGQ.[-]		0.0069931	0.000122288	1	1	1	Q96AE4	Q96AE4 [621-644]		0	2581.18884	High	High	8.595e-05	0.002347	1.76
False	High	[K].QPLLLSEDEEDTKRVVR.[S]	1xPhospho [S6(100)]	7.47708e-05	0.000122288	1	2	2	B5ME19	B5ME19 [34-50]	B5ME19 1xPhospho [S39(100)]	2	2107.04309	High	High	8.595e-05	1.479e-05	2.74
False	High	[K].QPLLLSEDEEDTKR.[V]	1xPhospho [S6(100)]	3.2978e-07	0.000122288	1	2	3	B5ME19	B5ME19 [34-47]	B5ME19 1xPhospho [S39(100)]	1	1752.80515	High	High	8.595e-05	3.48e-08	2.63
False	High	[K].QPLLLSEDEEDTKR.[V]		2.47138e-06	0.000122288	1	2	1	B5ME19	B5ME19 [34-47]		1	1672.83882	High	High	8.595e-05	3.286e-07	2.51
False	High	[K].QPLLLSEDEEDTK.[R]	1xPhospho [S6(100)]	5.89421e-05	0.000122288	1	2	3	B5ME19	B5ME19 [34-46]	B5ME19 1xPhospho [S39(100)]	0	1596.70404	High	High	8.595e-05	1.131e-05	2.74
False	High	[K].QPLLLSEDEEDTK.[R]		3.14457e-07	0.000122288	1	2	1	B5ME19	B5ME19 [34-46]		0	1516.73771	High	High	8.595e-05	3.306e-08	2.68
False	High	[R].QNSQLPAQVQNGPSQEELEIQRR.[Q]	1xPhospho [S3(100)]	1.01374e-05	0.000122288	1	1	1	Q8N8S7	Q8N8S7 [123-145]	Q8N8S7 1xPhospho [S125(100)]	1	2729.30026	High	High	8.595e-05	1.593e-06	3.52
False	High	[R].QQFHSKPVDSDSDDDPLEAFMAEVEDQAAR.[D]	1xPhospho [S]	3.0464e-07	0.000122288	1	1	4	Q86XP3	Q86XP3 [100-129]		0	3457.4526	High	High	8.595e-05	3.181e-08	3.86
False	High	[R].RASGLSTEGATGPSADTSGSELDGR.[C]	1xPhospho [S3(100)]	0.00594359	0.000122288	1	1	1	Q7Z628	Q7Z628 [19-43]	Q7Z628 1xPhospho [S21(100)]	1	2459.06819	High	High	8.595e-05	0.001958	2.05
False	High	[K].RASGQAFELILSPR.[S]		6.25665e-09	0.000122288	1	1	1	P16949	P16949 [14-27]		1	1544.85435	High	High	8.595e-05	4.17e-10	4.29
False	High	[K].RASGQAFELILSPR.[S]	1xPhospho [S3(100)]	4.51843e-08	0.000122288	1	1	5	P16949	P16949 [14-27]	P16949 1xPhospho [S16(100)]	1	1624.82068	High	High	8.595e-05	3.782e-09	4.54
False	High	[R].RGSGDTSISIDTEASIR.[E]	1xPhospho [S3(100)]	5.02232e-08	0.000122288	1	1	5	Q32MZ4	Q32MZ4 [118-134]	Q32MZ4 1xPhospho [S120(100)]	1	1844.83858	High	High	8.595e-05	4.255e-09	3.91
False	High	[R].RGSGDTSISIDTEASIR.[E]		8.54035e-07	0.000122288	1	1	4	Q32MZ4	Q32MZ4 [118-134]		1	1764.87225	High	High	8.595e-05	1.009e-07	3.56
False	High	[R].RGSDELTVPR.[Y]	1xPhospho [S3(100)]	5.95685e-05	0.000122288	1	1	2	Q9C0H9	Q9C0H9 [985-994]	Q9C0H9 1xPhospho [S987(100)]	1	1209.56234	High	High	8.595e-05	1.148e-05	3.14
False	High	[R].RGSALGPDEAGGELER.[L]	1xPhospho [S3(100)]	7.27132e-08	0.000122288	1	1	2	O75145	O75145 [15-30]	O75145 1xPhospho [S17(100)]	1	1693.75412	High	High	8.595e-05	6.441e-09	3.13
False	High	[R].RGSALGPDEAGGELER.[L]		3.6161e-06	0.000122288	1	1	1	O75145	O75145 [15-30]		1	1613.78779	High	High	8.595e-05	5.021e-07	3.34
False	High	[R].RGRLPNNSSRPSTPTINVLESK.[D]	2xPhospho [S/T]	0.00561007	0.000122288	1	1	1	Q15910	Q15910 [355-376]		2	2583.24401	High	High	8.595e-05	0.001828	4.52
False	High	[R].RGPSASSVAVMTSSTSDHHLDAAAAR.[Q]	1xPhospho [S16(97.5)]	1.13787e-10	0.000122288	1	1	1	Q9NZQ3	Q9NZQ3 [107-132]	Q9NZQ3 1xPhospho [S122(97.5)]	1	2662.20392	High	High	8.595e-05	4.785e-12	5.77
False	High	[R].RGPNYTSGYGTNSELSNPSETESER.[K]	2xPhospho [S16(100); S19(100)]	5.02603e-10	0.000122288	1	1	1	P51114	P51114 [391-415]	P51114 2xPhospho [S406(100); S409(100)]	1	2892.1357	High	High	8.595e-05	2.502e-11	5.98
False	High	[R].RGPLAGLGPGSTPR.[T]	2xPhospho [S11(100); T12(100)]	0.00118562	0.000122288	1	1	1	Q8WUM0	Q8WUM0 [17-30]	Q8WUM0 2xPhospho [S27(100); T28(100)]	1	1495.68182	High	High	8.595e-05	0.0003228	2.8
False	High	[R].RGPLAGLGPGSTPR.[T]	1xPhospho [S/T]	0.000455767	0.000122288	1	1	1	Q8WUM0	Q8WUM0 [17-30]		1	1415.71549	High	High	8.595e-05	0.0001112	2.72
False	High	[R].RGMAYGHIDSYGADDSEEEGAGPVERPPVR.[G]	1xPhospho [S16(100)]	2.33881e-07	0.000122288	1	1	1	Q8NG27	Q8NG27 [111-140]	Q8NG27 1xPhospho [S126(100)]	1	3297.42666	High	High	8.595e-05	2.379e-08	3.5
False	High	[K].RGLVAAYSGDSDNEEELVER.[L]	1xPhospho [S11(100)]	1.47658e-07	0.000122288	1	1	1	P52756	P52756 [614-633]	P52756 1xPhospho [S624(100)]	1	2289.00308	High	High	8.595e-05	1.424e-08	4.9
False	High	[R].RGLRDSHSSEEDEASSQTDLSQTISK.[K]	2xPhospho [S8(100); S9(100)]	1.82551e-16	0.000122288	1	1	2	Q5JTV8	Q5JTV8 [149-174]	Q5JTV8 2xPhospho [S156(100); S157(100)]	2	3023.26269	High	High	8.595e-05	2.692e-16	8.01
False	High	[R].RGLLYDSDEEDEERPARK.[R]	1xPhospho [S7(100)]	1.68394e-05	0.000122288	1	1	2	P49736	P49736 [133-150]	P49736 1xPhospho [S139(100)]	2	2258.00849	High	High	8.595e-05	2.794e-06	3.87
False	High	[R].RGLLYDSDEEDEERPAR.[K]	1xPhospho [S7(100)]	1.08995e-08	0.000122288	1	1	4	P49736	P49736 [133-149]	P49736 1xPhospho [S139(100)]	1	2129.91353	High	High	8.595e-05	7.77e-10	4.83
False	High	[R].RGLLYDSDEEDEERPAR.[K]		2.14582e-10	0.000122288	1	1	5	P49736	P49736 [133-149]		1	2049.9472	High	High	8.595e-05	9.703e-12	4.06
False	High	[R].RGLLYDSDEEDEERPAR.[K]	1xDehydrated [S7(100)]	2.25384e-07	0.000122288	1	1	2	P49736	P49736 [133-149]	P49736 1xDehydrated [S139(100)]	1	2031.93664	High	High	8.595e-05	2.277e-08	3.26
False	High	[R].RGLLSNHTGSPRSPSTTYLHTPTPSEDAAIPSK.[S]	2xPhospho [S13(99.9); T/S/Y]	2.11531e-07	0.000122288	1	1	1	Q13111	Q13111 [763-795]	Q13111 2xPhospho [S775(99.9); T/S/Y]	2	3635.6891	High	High	8.595e-05	2.117e-08	7.1
False	High	[R].RGIAIAYEDEGSG.[-]		0.00660118	0.000122288	1	1	1	Q9BQC3	Q9BQC3 [477-489]		1	1337.63318	High	High	8.595e-05	0.002194	2.74
False	High	[R].RGGSDTNLNFDVPDGILDFHK.[V]	1xPhospho [S4(99.2)]	6.34695e-05	0.000122288	1	1	1	Q9ULS5	Q9ULS5 [43-63]	Q9ULS5 1xPhospho [S46(99.2)]	1	2397.08708	High	High	8.595e-05	1.232e-05	3.64
False	High	[R].RGGGLRLPLLPPESPGPLR.[Q]	1xPhospho [S14(100)]	7.46053e-06	0.000122288	1	1	3	Q14160	Q14160 [840-858]	Q14160 1xPhospho [S853(100)]	2	2062.13212	High	High	8.595e-05	1.126e-06	4.52
False	High	[K].RGFAFVTFDDHDSVDKIVIQK.[Y]		3.16124e-07	0.000122288	1	2	1	P09651	P09651 [146-166]		2	2437.25103	High	High	8.595e-05	3.312e-08	3.41
False	High	[R].RGESLDNLDSPR.[S]	1xPhospho [S4(100)]	8.99664e-05	0.000122288	1	1	1	Q8WWI1	Q8WWI1 [1507-1518]	Q8WWI1 1xPhospho [S1510(100)]	1	1438.63221	High	High	8.595e-05	1.814e-05	3.02
False	High	[R].RGEGDAPFSEPGTTSTQRPSSPETATK.[Q]	2xPhospho [S20(99.4); S21(100)]	4.09594e-07	0.000122288	1	1	2	Q9UQ35	Q9UQ35 [303-329]	Q9UQ35 2xPhospho [S322(99.4); S323(100)]	1	2951.24558	High	High	8.595e-05	4.445e-08	3.34
False	High	[R].RGEGDAPFSEPGTTSTQRPSSPETATK.[Q]	1xPhospho [S21(95.9)]	1.72904e-05	0.000122288	1	1	2	Q9UQ35	Q9UQ35 [303-329]	Q9UQ35 1xPhospho [S323(95.9)]	1	2871.27925	High	High	8.595e-05	2.877e-06	5.09
False	High	[R].RGSGDTSSLIDPDTSLSELR.[D]		1.26003e-07	0.000122288	1	1	1	Q9Y608	Q9Y608 [326-345]		1	2106.03093	High	High	8.595e-05	1.194e-08	3.82
False	High	[R].RGSGDTSSLIDPDTSLSELR.[D]	1xPhospho [S3(100)]	5.2155e-10	0.000122288	1	1	4	Q9Y608	Q9Y608 [326-345]	Q9Y608 1xPhospho [S328(100)]	1	2185.99726	High	High	8.595e-05	2.61e-11	4.21
False	High	[R].RGSGDTSSLIDPDTSLSELRDIYDLK.[D]	1xPhospho [S3(100)]	2.55088e-13	0.000122288	1	1	2	Q9Y608	Q9Y608 [326-351]	Q9Y608 1xPhospho [S328(100)]	2	2933.37757	High	High	8.595e-05	7.714e-15	5.54
False	High	[R].RGSGHPAYAEVEPVGEK.[E]	1xPhospho [S3(100)]	1.97931e-06	0.000122288	1	1	1	Q6UX71	Q6UX71 [504-520]	Q6UX71 1xPhospho [S506(100)]	1	1862.84327	High	High	8.595e-05	2.569e-07	3.94
False	High	[R].RGVHKEGSLGDELLPLGYSEPEQQEGASAGAPSPTLELASR.[S]	2xPhospho [S8(100); S33(100)]	2.25214e-05	0.000122288	1	1	1	Q96CX2	Q96CX2 [144-184]	Q96CX2 2xPhospho [S151(100); S176(100)]	2	4393.03849	High	High	8.595e-05	3.867e-06	4.7
False	High	[R].RGVHKEGSLGDELLPLGYSEPEQQEGASAGAPSPTLELASR.[S]	1xPhospho [S33(100)]	4.44404e-06	0.000122288	1	1	1	Q96CX2	Q96CX2 [144-184]	Q96CX2 1xPhospho [S176(100)]	2	4313.07216	High	High	8.595e-05	6.318e-07	5.81
False	High	[K].RGTSPRPPEGGLGYSQLGDDDLK.[E]	2xPhospho [T3(100); S4(100)]	0.00234172	0.000122288	1	2	1	P21127	P21127 [749-771]	P21127 2xPhospho [T751(100); S752(100)]	1	2575.12255	High	High	8.595e-05	0.0006906	2.59
False	High	[R].RGTSLMEDDEEPIVEDVMMSSEGR.[I]	1xPhospho [T/S]	0.000970078	0.000122288	1	1	1	Q8N3U4	Q8N3U4 [1158-1181]		1	2792.14605	High	High	8.595e-05	0.0002578	2.62
False	High	[R].RGTGQSDDSDIWDDTALIK.[A]	2xPhospho [S9(99.2); T/S]	0.002245	0.000122288	1	1	1	Q16637	Q16637 [23-41]	Q16637 2xPhospho [S31(99.2); T/S]	1	2252.91083	High	High	8.595e-05	0.0006589	2.9
False	High	[R].RGSVSSVSPKPPSSFK.[M]	2xPhospho [S3(100); S8(98.4)]	1.02452e-05	0.000122288	1	1	5	Q9NZJ0	Q9NZJ0 [483-498]	Q9NZJ0 2xPhospho [S485(100); S490(98.4)]	1	1806.81871	High	High	8.595e-05	1.613e-06	4.44
False	High	[R].RGSVSSVSPKPPSSFK.[M]	1xPhospho [S3(98.8)]	1.83812e-06	0.000122288	1	1	2	Q9NZJ0	Q9NZJ0 [483-498]	Q9NZJ0 1xPhospho [S485(98.8)]	1	1726.85238	High	High	8.595e-05	2.364e-07	2.96
False	High	[R].RGSTTSIPSPQSDGGDPNQPDDR.[L]	1xPhospho [S/T]	0.000210698	0.000122288	1	1	1	Q8IYB1	Q8IYB1 [431-453]		1	2464.03723	High	High	8.595e-05	4.682e-05	3.06
False	High	[R].RGSSTERPQLGSQVDLGR.[V]	1xPhospho [S3(100)]	0.00172458	0.000122288	1	1	1	Q5H9F3	Q5H9F3 [1031-1048]	Q5H9F3 1xPhospho [S1033(100)]	1	2022.97166	High	High	8.595e-05	0.00049	2.21
False	High	[R].RGSSPGSLEIPKDLPDILNK.[Q]	2xPhospho [S3(100); S4(100)]	4.5733e-05	0.000122288	1	1	1	Q6GYQ0	Q6GYQ0 [858-877]	Q6GYQ0 2xPhospho [S860(100); S861(100)]	2	2296.09857	High	High	8.595e-05	8.534e-06	3.45
False	High	[R].RGSSPGSLEIPKDLPDILNK.[Q]	1xPhospho [S3(100)]	4.97317e-10	0.000122288	1	1	1	Q6GYQ0	Q6GYQ0 [858-877]	Q6GYQ0 1xPhospho [S860(100)]	2	2216.13224	High	High	8.595e-05	2.476e-11	5.52
False	High	[R].RGSSPGSLEIPK.[D]	2xPhospho [S3(100); S4(100)]	0.0010556	0.000122288	1	1	2	Q6GYQ0	Q6GYQ0 [858-869]	Q6GYQ0 2xPhospho [S860(100); S861(100)]	1	1387.60184	High	High	8.595e-05	0.0002837	2.5
False	High	[R].RGEAAGSPVPTPPRSPAQEEPTDFLSR.[L]	2xPhospho [S7(100); T11(98.6)]	0.000313187	0.000122288	1	1	1	Q9HB09	Q9HB09 [107-133]	Q9HB09 2xPhospho [S113(100); T117(98.6)]	2	3009.35032	High	High	8.595e-05	7.285e-05	3.99
False	High	[R].RGSSGSVDETLFALPAASEPVIR.[S]	1xPhospho [S/T]	0.0069931	0.000122288	1	1	1	Q9NQC3	Q9NQC3 [179-201]		1	2439.19154	High	High	8.595e-05	0.002344	2.44
False	High	[R].RGSQPSTPRLSPTFPESIEHPLAR.[R]	2xPhospho [S3(100); S11(99.1)]	3.28284e-09	0.000122288	1	1	2	Q5U5Q3	Q5U5Q3 [535-558]	Q5U5Q3 2xPhospho [S537(100); S545(99.1)]	2	2820.32298	High	High	8.595e-05	2.036e-10	5.17
False	High	[R].RGSPTTGFIEQKGSPTSAYPER.[R]	2xPhospho [S3(100); S14(100)]	4.33452e-10	0.000122288	1	1	3	Q6ZRV2	Q6ZRV2 [890-911]	Q6ZRV2 2xPhospho [S892(100); S903(100)]	2	2526.10617	High	High	8.595e-05	2.132e-11	5.83
False	High	[R].RGSMSYLAAVEEEVEESSVK.[S]	1xPhospho [S3(99.5)]	4.08664e-08	0.000122288	1	1	1	Q8WXH0	Q8WXH0 [4106-4125]	Q8WXH0 1xPhospho [S4108(99.5)]	1	2280.01013	High	High	8.595e-05	3.394e-09	3.73
False	High	[R].RGSLTLTISGESPK.[A]	1xPhospho [S3(100)]	1.11494e-05	0.000122288	1	1	1	Q6ZRV2	Q6ZRV2 [934-947]	Q6ZRV2 1xPhospho [S936(100)]	1	1525.76216	High	High	8.595e-05	1.764e-06	2.67
False	High	[R].RGSISSMSSVSSVLDEKDDDR.[I]	1xPhospho [S3(97.8)]	0.000151025	0.000122288	1	1	1	Q9H1K0	Q9H1K0 [228-248]	Q9H1K0 1xPhospho [S230(97.8)]	2	2350.02282	High	High	8.595e-05	3.244e-05	2.83
False	High	[R].RGSLSNAGDPEIVKSPSDPK.[Q]	1xPhospho [S3(100)]	2.68539e-09	0.000122288	1	1	1	O43847	O43847 [92-111]	O43847 1xPhospho [S94(100)]	2	2134.0176	High	High	8.595e-05	1.63e-10	4.23
False	High	[R].RGSLSNAGDPEIVK.[S]	1xPhospho [S3(100)]	9.38524e-05	0.000122288	1	1	1	O43847	O43847 [92-105]	O43847 1xPhospho [S94(100)]	1	1522.72611	High	High	8.595e-05	1.899e-05	2.57
False	High	[R].RGSLLGSMKLR.[K]	2xPhospho [S3(100); S7(100)]	0.000306636	0.000122288	1	1	1	Q9HDC5	Q9HDC5 [214-224]	Q9HDC5 2xPhospho [S216(100); S220(100)]	2	1377.64735	High	High	8.595e-05	7.133e-05	3.08
False	High	[R].RGSLLGSMK.[L]	1xPhospho [S3(100)]	5.13732e-05	0.000122288	1	1	1	Q9HDC5	Q9HDC5 [214-222]	Q9HDC5 1xPhospho [S216(100)]	1	1028.49584	High	High	8.595e-05	9.736e-06	2.74
False	High	[R].RGSLGEEGSEPPPPPPLPLAR.[D]	1xPhospho [S3(100)]	2.88954e-07	0.000122288	1	1	1	Q14934	Q14934 [287-307]	Q14934 1xPhospho [S289(100)]	1	2233.10127	High	High	8.595e-05	2.996e-08	3.44
False	High	[R].RGSLEMSSDGEPLSR.[M]	1xPhospho [S3(100)]	1.81878e-06	0.000122288	1	1	3	Q6ZN18	Q6ZN18 [204-218]	Q6ZN18 1xPhospho [S206(100)]	1	1700.73094	High	High	8.595e-05	2.333e-07	3.61
False	High	[R].RGSLEMSSDGEPLSR.[M]		3.36063e-08	0.000122288	1	1	1	Q6ZN18	Q6ZN18 [204-218]		1	1620.76461	High	High	8.595e-05	2.718e-09	4.31
False	High	[R].RGSQPSTPRLSPTFPESIEHPLAR.[R]	3xPhospho [S3(100); S11(100); S/T]	3.58072e-08	0.000122288	1	1	2	Q5U5Q3	Q5U5Q3 [535-558]	Q5U5Q3 3xPhospho [S537(100); S545(100); S/T]	2	2900.28931	High	High	8.595e-05	2.931e-09	5.0
False	High	[R].RGDKEAPPPVLLTPK.[A]	1xPhospho [T13(100)]	8.80842e-05	0.000122288	1	1	1	P48634	P48634 [1335-1349]	P48634 1xPhospho [T1347(100)]	2	1697.8986	High	High	8.595e-05	1.778e-05	2.35
False	High	[R].RGAPSSPATGVLPSPQGK.[S]	2xPhospho [S5(99.1); S14(100)]	3.58612e-05	0.000122288	1	1	2	Q5SRE5	Q5SRE5 [1704-1721]	Q5SRE5 2xPhospho [S1708(99.1); S1717(100)]	1	1866.85107	High	High	8.595e-05	6.505e-06	3.54
False	High	[R].RGAPSSPATGVLPSPQGK.[S]	1xPhospho [S5(99.1)]	0.000401484	0.000122288	1	1	2	Q5SRE5	Q5SRE5 [1704-1721]	Q5SRE5 1xPhospho [S1708(99.1)]	1	1786.88474	High	High	8.595e-05	9.651e-05	2.57
False	High	[R].RDSLTGSSDLYK.[R]	1xPhospho [S3(100)]	0.000691839	0.000122288	1	1	2	Q14671	Q14671 [707-718]	Q14671 1xPhospho [S709(100)]	1	1421.63082	High	High	8.595e-05	0.000177	2.41
False	High	[R].RDSFDDRGPSLNPVLDYDHGSR.[S]	1xPhospho [S3(100)]	6.77798e-11	0.000122288	1	1	4	P43243	P43243 [186-207]	P43243 1xPhospho [S188(100)]	2	2598.13688	High	High	8.595e-05	2.678e-12	5.17
False	High	[R].RDSFDDRGPSLNPVLDYDHGSR.[S]		1.46437e-06	0.000122288	1	1	2	P43243	P43243 [186-207]		2	2518.17055	High	High	8.595e-05	1.835e-07	3.3
False	High	[R].RDSDSFLNIFPEK.[Q]	1xPhospho [S3(100)]	2.48448e-06	0.000122288	1	1	1	O94854	O94854 [664-676]	O94854 1xPhospho [S666(100)]	1	1647.74143	High	High	8.595e-05	3.315e-07	3.26
False	High	[R].RDQMEGSPNSSESFEHIAR.[S]	1xPhospho [S7(100)]	0.000268685	0.000122288	1	1	1	Q9Y520	Q9Y520 [773-791]	Q9Y520 1xPhospho [S779(100)]	1	2256.93395	High	High	8.595e-05	6.167e-05	2.98
False	High	[K].RDNTFFRESPVGR.[K]	1xPhospho [S9(100)]	0.00422387	0.000122288	1	1	1	Q8NEY8	Q8NEY8 [125-137]	Q8NEY8 1xPhospho [S133(100)]	2	1660.75914	High	High	8.595e-05	0.001337	2.74
False	High	[R].RDDIEDGDSMISSATSDTGSAK.[R]	1xPhospho [S16(99.5)]	7.95504e-08	0.000122288	1	1	3	Q86U86	Q86U86 [490-511]	Q86U86 1xPhospho [S505(99.5)]	1	2337.93882	High	High	8.595e-05	7.11e-09	4.49
False	High	[R].RDDIEDGDSMISSATSDTGSAK.[R]		7.74753e-08	0.000122288	1	1	1	Q86U86	Q86U86 [490-511]		1	2257.97249	High	High	8.595e-05	6.904e-09	4.36
False	High	[R].RAVSVPASFFRR.[L]	1xPhospho [S4(100)]	9.33577e-05	0.000122288	1	1	1	O14654	O14654 [424-435]	O14654 1xPhospho [S427(100)]	2	1472.75221	High	High	8.595e-05	1.893e-05	2.84
False	High	[R].RAVSVPASFFR.[R]	1xPhospho [S4(100)]	0.00036699	0.000122288	1	1	3	O14654	O14654 [424-434]	O14654 1xPhospho [S427(100)]	1	1316.6511	High	High	8.595e-05	8.697e-05	2.71
False	High	[R].RAVLASQTSLTPLGR.[N]	2xPhospho [S6(99.4); S9(100)]	1.79422e-05	0.000122288	1	1	1	Q6ZWJ1	Q6ZWJ1 [455-469]	Q6ZWJ1 2xPhospho [S460(99.4); S463(100)]	1	1729.83978	High	High	8.595e-05	3.011e-06	3.3
False	High	[R].RATSPSSSVSGDFDDGHHSVSTPGPSR.[K]	2xPhospho [S/T]	4.7386e-08	0.000122288	1	1	2	Q86U86	Q86U86 [7-33]		1	2887.168	High	High	8.595e-05	4.008e-09	3.52
False	High	[R].RDSLTGSSDLYKR.[T]	1xPhospho [S3(100)]	2.76563e-10	0.000122288	1	1	1	Q14671	Q14671 [707-719]	Q14671 1xPhospho [S709(100)]	2	1577.73193	High	High	8.595e-05	1.288e-11	4.77
False	High	[R].RATSPSSSVSGDFDDGHHSVSTPGPSR.[K]	1xPhospho [T/S]	5.4656e-08	0.000122288	1	1	1	Q86U86	Q86U86 [7-33]		1	2807.20167	High	High	8.595e-05	4.701e-09	3.97
False	High	[R].RATGDGSSPELPSLERK.[N]	2xPhospho [S7(99.1); S8(99.1)]	2.70987e-05	0.000122288	1	1	1	Q9H2Y7	Q9H2Y7 [1019-1035]	Q9H2Y7 2xPhospho [S1025(99.1); S1026(99.1)]	2	1959.85728	High	High	8.595e-05	4.756e-06	3.26
False	High	[R].RASSPSLIER.[N]	2xPhospho [S3(100); S4(100)]	0.000380819	0.000122288	1	1	2	A1L170	A1L170 [220-229]	A1L170 2xPhospho [S222(100); S223(100)]	1	1275.54941	High	High	8.595e-05	9.099e-05	3.68
False	High	[R].RASSASVPAVGASAEGTRR.[D]	2xPhospho [S3(100); S4(100)]	2.85476e-10	0.000122288	1	1	2	Q9BZ23	Q9BZ23 [166-184]	Q9BZ23 2xPhospho [S168(100); S169(100)]	2	1989.89031	High	High	8.595e-05	1.338e-11	6.31
False	High	[R].RASQGLLSSIENSESDSSEAKEEGSR.[K]	1xPhospho [S3(100)]	1.35059e-16	0.000122288	1	1	4	Q5UIP0	Q5UIP0 [1540-1565]	Q5UIP0 1xPhospho [S1542(100)]	2	2833.24834	High	High	8.595e-05	2.338e-16	7.48
False	High	[R].RASQEANLLTLAQK.[A]	1xPhospho [S3(100)]	2.18844e-06	0.000122288	1	1	3	Q6PJG2	Q6PJG2 [459-472]	Q6PJG2 1xPhospho [S461(100)]	1	1622.82616	High	High	8.595e-05	2.88e-07	4.17
False	High	[K].RASPSKPASAPASR.[S]	1xPhospho [S3(99.5)]	0.000882112	0.000122288	1	1	2	P27816	P27816 [785-798]	P27816 1xPhospho [S787(99.5)]	1	1462.71622	High	High	8.595e-05	0.0002326	2.55
False	High	[R].RASPGLSMPSSSPPIKK.[Y]	1xOxidation [M8]; 2xPhospho [S3(100); S7(100)]	0.0032809	0.000122288	1	1	1	P57682	P57682 [90-106]	P57682 2xPhospho [S92(100); S96(100)]	2	1915.87484	High	High	8.595e-05	0.001008	3.73
False	High	[R].RASPGLSMPSSSPPIKK.[Y]	2xPhospho [S3(100); S]	0.000684569	0.000122288	1	1	2	P57682	P57682 [90-106]	P57682 2xPhospho [S92(100); S]	2	1899.87993	High	High	8.595e-05	0.000175	3.42
False	High	[R].RASPGLSMPSSSPPIKK.[Y]	1xPhospho [S3(100)]	0.000176042	0.000122288	1	1	1	P57682	P57682 [90-106]	P57682 1xPhospho [S92(100)]	2	1819.9136	High	High	8.595e-05	3.832e-05	2.93
False	High	[R].RASISEPSDTDPEPR.[T]	1xPhospho [S3(100)]	8.00896e-05	0.000122288	1	1	3	Q8N1F8	Q8N1F8 [385-399]	Q8N1F8 1xPhospho [S387(100)]	1	1736.7487	High	High	8.595e-05	1.593e-05	3.33
False	High	[R].RASLSDLTDLEDIEGLTVR.[Q]		1.05035e-08	0.000122288	1	1	1	Q8WZ73	Q8WZ73 [238-256]		1	2103.0928	High	High	8.595e-05	7.466e-10	4.02
False	High	[K].RASGQAFELILSPR.[S]	2xPhospho [S3(100); S12(100)]	2.03233e-06	0.000122288	1	1	6	P16949	P16949 [14-27]	P16949 2xPhospho [S16(100); S25(100)]	1	1704.78701	High	High	8.595e-05	2.652e-07	4.43
False	High	[R].RATISSPLELEGTVSR.[H]	1xPhospho [T3(98.8)]	0.000267269	0.000122288	1	1	1	Q96GS4	Q96GS4 [194-209]	Q96GS4 1xPhospho [T196(98.8)]	1	1795.89497	High	High	8.595e-05	6.124e-05	2.64
False	High	[R].QLLDSDEEQEEDEGRNR.[A]	1xPhospho [S5(100)]	0.000346266	0.000122288	1	1	1	Q9UNS1	Q9UNS1 [1169-1185]	Q9UNS1 1xPhospho [S1173(100)]	1	2141.86189	High	High	8.595e-05	8.153e-05	2.39
False	High	[R].RDSSESQLASTESDKPTTGR.[V]	2xPhospho [S3(99.6); S/T]	4.11448e-05	0.000122288	1	1	1	Q96B23	Q96B23 [64-83]	Q96B23 2xPhospho [S66(99.6); S/T]	1	2311.94392	High	High	8.595e-05	7.608e-06	3.32
False	High	[R].REDFQDISVPVQEDELSKVEESSEISPEPK.[T]	1xPhospho [S26(100)]	2.36188e-05	0.000122288	1	1	2	O94782	O94782 [450-479]	O94782 1xPhospho [S475(100)]	2	3525.61562	High	High	8.595e-05	4.089e-06	4.89
False	High	[R].RGAASQARGSDSEDGEFEIQAEDDAR.[A]	2xPhospho [S10(100); S12(100)]	9.76864e-13	0.000122288	1	1	4	Q8TDD1	Q8TDD1 [30-55]	Q8TDD1 2xPhospho [S39(100); S41(100)]	2	2927.14766	High	High	8.595e-05	2.364e-14	6.6
False	High	[R].RGAASQARGSDSEDGEFEIQAEDDAR.[A]	1xPhospho [S12(99.3)]	3.4428e-09	0.000122288	1	1	3	Q8TDD1	Q8TDD1 [30-55]	Q8TDD1 1xPhospho [S41(99.3)]	2	2847.18133	High	High	8.595e-05	2.143e-10	4.32
False	High	[R].RFSLSVPR.[T]	1xPhospho [S3(100)]	0.00606968	0.000122288	1	1	1	Q07002	Q07002 [12-19]	Q07002 1xPhospho [S14(100)]	1	1041.52411	High	High	8.595e-05	0.001995	2.75
False	High	[R].RFSLSPSLGPQASR.[F]	2xPhospho [S3(100); S5(100)]	5.68455e-07	0.000122288	1	1	2	Q9NYF3	Q9NYF3 [230-243]	Q9NYF3 2xPhospho [S232(100); S234(100)]	1	1662.74006	High	High	8.595e-05	6.382e-08	3.82
False	High	[R].RFSLSPSLGPQASR.[F]	1xPhospho [S]	3.34796e-05	0.000122288	1	1	2	Q9NYF3	Q9NYF3 [230-243]		1	1582.77373	High	High	8.595e-05	6.017e-06	2.67
False	High	[R].RFSEGVLQSPSQDQEK.[L]	2xPhospho [S3(100); S9(100)]	0.00309623	0.000122288	1	1	1	Q9C0C2	Q9C0C2 [427-442]	Q9C0C2 2xPhospho [S429(100); S435(100)]	1	1994.82564	High	High	8.595e-05	0.0009399	2.48
False	High	[R].RFSEGVLQSPSQDQEK.[L]	1xPhospho [S3(100)]	2.94676e-10	0.000122288	1	1	3	Q9C0C2	Q9C0C2 [427-442]	Q9C0C2 1xPhospho [S429(100)]	1	1914.85931	High	High	8.595e-05	1.385e-11	4.41
False	High	[R].RFSDGAASIQAFK.[A]	1xPhospho [S3(100)]	1.22995e-06	0.000122288	1	1	2	Q9Y2K2	Q9Y2K2 [624-636]	Q9Y2K2 1xPhospho [S626(100)]	1	1477.68352	High	High	8.595e-05	1.508e-07	4.18
False	High	[R].RFSDFLGLHSK.[L]	1xPhospho [S3(100)]	0.000619194	0.000122288	1	1	1	O60749	O60749 [183-193]	O60749 1xPhospho [S185(100)]	1	1386.65658	High	High	8.595e-05	0.0001562	1.96
False	High	[R].RFPEAEALSPEQAAHYLR.[Y]	1xPhospho [S9(100)]	8.52096e-08	0.000122288	1	1	1	Q2NKX8	Q2NKX8 [6-23]	Q2NKX8 1xPhospho [S14(100)]	1	2165.01754	High	High	8.595e-05	7.699e-09	4.46
False	High	[R].RFGDSSDSDNGFSSTGSTPAKPTVEK.[L]	1xPhospho [S8(100)]	7.45462e-11	0.000122288	1	1	1	Q8IU60	Q8IU60 [242-267]	Q8IU60 1xPhospho [S249(100)]	1	2754.18904	High	High	8.595e-05	2.992e-12	4.68
False	High	[R].RFDEILEASDGIMVAR.[G]		9.42823e-10	0.000122288	1	1	1	P14618	P14618 [279-294]		1	1821.91636	High	High	8.595e-05	5.052e-11	4.64
False	High	[K].RDVLSLLNLSPR.[H]	1xPhospho [S10(100)]	0.000939823	0.000122288	1	1	1	Q96AY4	Q96AY4 [2389-2400]	Q96AY4 1xPhospho [S2398(100)]	1	1462.77775	High	High	8.595e-05	0.0002485	2.67
False	High	[K].REVLYDSEGLSGEERGGK.[S]	2xPhospho [S7(100); S11(100)]	0.000162624	0.000122288	1	1	1	Q9H7N4	Q9H7N4 [728-745]	Q9H7N4 2xPhospho [S734(100); S738(100)]	2	2140.89478	High	High	8.595e-05	3.52e-05	4.46
False	High	[K].REVLYDSEGLSGEER.[G]		1.3224e-09	0.000122288	1	1	2	Q9H7N4	Q9H7N4 [728-742]		1	1738.82423	High	High	8.595e-05	7.365e-11	2.94
False	High	[R].REVEVKLTPLILKPFGNSISR.[Y]	2xPhospho [T8(100); S18(100)]	0.00131764	0.000122288	1	1	1	Q14739	Q14739 [111-131]	Q14739 2xPhospho [T118(100); S128(100)]	2	2556.33505	High	High	8.595e-05	0.0003636	3.94
False	High	[K].RESPSPAPKPR.[K]	1xPhospho [S3(100)]	1.93205e-05	0.000122288	1	1	5	Q8IYB3	Q8IYB3 [448-458]	Q8IYB3 1xPhospho [S450(100)]	1	1301.63618	High	High	8.595e-05	3.256e-06	3.52
False	High	[R].RESLSTSSDLYKR.[S]	1xPhospho [S3(100)]	6.70175e-09	0.000122288	1	1	1	Q8TB72	Q8TB72 [585-597]	Q8TB72 1xPhospho [S587(100)]	2	1621.75814	High	High	8.595e-05	4.509e-10	4.42
False	High	[K].RESESESDETPPAAPQLIKK.[E]	2xPhospho [S3(100); S5(100)]	2.61935e-06	0.000122288	1	1	1	O60832	O60832 [449-468]	O60832 2xPhospho [S451(100); S453(100)]	2	2372.04184	High	High	8.595e-05	3.512e-07	3.94
False	High	[R].RESDESGESAPDEGGEGARAPQSIPR.[S]	1xPhospho [S3(100)]	4.00409e-10	0.000122288	1	1	1	Q7Z3C6	Q7Z3C6 [733-758]	Q7Z3C6 1xPhospho [S735(100)]	2	2764.1806	High	High	8.595e-05	1.944e-11	4.41
False	High	[R].REHASIDAQSGAGVPNPSTSASPK.[K]	1xPhospho [S/T]	2.15888e-05	0.000122288	1	1	1	Q8IXJ6	Q8IXJ6 [347-370]		1	2444.12017	High	High	8.595e-05	3.692e-06	3.34
False	High	[K].REGPVGGESDSEEMFEK.[T]	1xPhospho [S9(100)]	4.04067e-06	0.000122288	1	1	1	Q9Y4B5	Q9Y4B5 [768-784]	Q9Y4B5 1xPhospho [S776(100)]	1	1962.77868	High	High	8.595e-05	5.704e-07	3.76
False	High	[K].REEGSDIEDEDMEELLNDTR.[L]	1xPhospho [S5(100)]	4.86191e-06	0.000122288	1	1	1	Q8NHQ9	Q8NHQ9 [540-559]	Q8NHQ9 1xPhospho [S544(100)]	1	2474.9865	High	High	8.595e-05	6.985e-07	3.42
False	High	[R].REEGPPPPSPDGASSDAEPEPPSGR.[T]	1xPhospho [S9(100)]	6.82942e-10	0.000122288	1	1	2	Q9NTJ3	Q9NTJ3 [14-38]	Q9NTJ3 1xPhospho [S22(100)]	1	2595.09949	High	High	8.595e-05	3.525e-11	4.9
False	High	[R].REEGPPPPSPDGASSDAEPEPPSGR.[T]		6.22366e-09	0.000122288	1	1	1	Q9NTJ3	Q9NTJ3 [14-38]		1	2515.13316	High	High	8.595e-05	4.155e-10	3.54
False	High	[K].REDSFESLDSLGSR.[S]	1xPhospho [S4(100)]	1.86186e-05	0.000122288	1	1	1	Q8WWI1	Q8WWI1 [243-256]	Q8WWI1 1xPhospho [S246(100)]	1	1677.71158	High	High	8.595e-05	3.133e-06	3.12
False	High	[K].REVLYDSEGLSGEER.[G]	1xPhospho [S7(100)]	1.2629e-06	0.000122288	1	1	4	Q9H7N4	Q9H7N4 [728-742]	Q9H7N4 1xPhospho [S734(100)]	1	1818.79056	High	High	8.595e-05	1.554e-07	3.6
False	High	[R].QLLDSDEEQEEDEGR.[N]	1xPhospho [S5(100)]	2.26579e-07	0.000122288	1	1	1	Q9UNS1	Q9UNS1 [1169-1183]	Q9UNS1 1xPhospho [S1173(100)]	0	1871.71785	High	High	8.595e-05	2.285e-08	3.44
False	High	[R].QLHLEGASLELSDDDTESKTSDVNETQPPQSE.[-]	1xPhospho [S12(99.9)]	0.000274425	0.000122288	1	1	1	P35580	P35580 [1945-1976]	P35580 1xPhospho [S1956(99.9)]	1	3579.5494	High	High	8.595e-05	6.292e-05	4.69
False	High	[R].QLHLEGASLELSDDDTESK.[T]	2xPhospho [S8(100); S12(100)]	6.44841e-05	0.000122288	1	1	1	P35580	P35580 [1945-1963]	P35580 2xPhospho [S1952(100); S1956(100)]	0	2246.91016	High	High	8.595e-05	1.255e-05	3.32
False	High	[R].NQIPRTPENLITEIR.[S]	1xPhospho [T6(100)]	0.00215227	0.000122288	1	1	1	Q7Z4H7	Q7Z4H7 [579-593]	Q7Z4H7 1xPhospho [T584(100)]	1	1873.95315	High	High	8.595e-05	0.0006287	2.32
False	High	[R].NQKQPGVDSLSPVASLPK.[Q]	1xPhospho [S11(100)]	0.000339023	0.000122288	1	1	1	Q9UBW7	Q9UBW7 [295-312]	Q9UBW7 1xPhospho [S305(100)]	1	1944.97903	High	High	8.595e-05	7.985e-05	3.63
False	High	[K].NQKNKPGPNIESGNEDDDASFKIK.[T]	1xPhospho [S12(100)]	2.70577e-08	0.000122288	1	1	1	O60841	O60841 [203-226]	O60841 1xPhospho [S214(100)]	2	2725.24649	High	High	8.595e-05	2.138e-09	4.23
False	High	[K].NQKNKPGPNIESGNEDDDASFK.[I]	1xPhospho [S12(100)]	0.000511948	0.000122288	1	1	2	O60841	O60841 [203-224]	O60841 1xPhospho [S214(100)]	1	2484.06747	High	High	8.595e-05	0.0001266	3.07
False	High	[R].NQGETPTTEVPAPFFLPASLSANNTPTR.[R]	2xPhospho [S21(100); T25(100)]	0.000126851	0.000122288	1	1	2	Q9UJX2	Q9UJX2 [558-585]	Q9UJX2 2xPhospho [S578(100); T582(100)]	0	3117.3966	High	High	8.595e-05	2.657e-05	3.14
False	High	[K].NQATSATSEKDNDDDQSDKGTYTIELENPNSEEVEAR.[K]	1xPhospho [T/S/Y]	1.68013e-06	0.000122288	1	1	1	Q5SW79	Q5SW79 [481-517]		2	4180.75861	High	High	8.595e-05	2.136e-07	4.22
False	High	[R].NPYLLSEEEDDDVDGDVNVEKNETEPPKGK.[K]	1xPhospho [S6(100)]	2.82682e-12	0.000122288	1	1	1	O60524	O60524 [412-441]	O60524 1xPhospho [S417(100)]	2	3454.50574	High	High	8.595e-05	7.737e-14	5.69
False	High	[R].NPYLLSEEEDDDVDGDVNVEK.[N]	1xPhospho [S6(100)]	0.0013038	0.000122288	1	1	2	O60524	O60524 [412-432]	O60524 1xPhospho [S417(100)]	0	2474.01303	High	High	8.595e-05	0.0003577	1.58
False	High	[R].NPYLLSEEEDDDVDGDVNVEK.[N]		0.0057593	0.000122288	1	1	1	O60524	O60524 [412-432]		0	2394.0467	High	High	8.595e-05	0.001885	1.45
False	High	[R].NPQMPQYSSPQPGSALSPR.[Q]	1xPhospho [S/Y]	0.00234172	0.000122288	1	1	1	O14497	O14497 [756-774]		0	2121.94233	High	High	8.595e-05	0.000688	2.75
False	High	[R].NPPPQDYESDDDSYEVLDLTEYAR.[R]	1xPhospho [S9(100)]	1.08013e-05	0.000122288	1	1	2	Q8IVP5	Q8IVP5 [5-28]	Q8IVP5 1xPhospho [S13(100)]	0	2911.18295	High	High	8.595e-05	1.703e-06	2.5
False	High	[R].NPPPQDYESDDDSYEVLDLTEYAR.[R]		3.76375e-07	0.000122288	1	1	2	Q8IVP5	Q8IVP5 [5-28]		0	2831.21662	High	High	8.595e-05	4.029e-08	3.56
False	High	[R].NPLPNIDHELQELLIDRGEDVPSEEEEEEENGFEDR.[K]	1xPhospho [S23(100)]	4.3476e-11	0.000122288	1	1	2	Q9ULX3	Q9ULX3 [162-197]	Q9ULX3 1xPhospho [S184(100)]	1	4314.88342	High	High	8.595e-05	1.63e-12	6.46
False	High	[K].NPEDKSPQLSLSPRPASPK.[A]	1xPhospho [S17(99.3)]	1.86186e-05	0.000122288	1	1	1	O95785	O95785 [1001-1019]	O95785 1xPhospho [S1017(99.3)]	1	2128.04342	High	High	8.595e-05	3.127e-06	3.92
False	High	[K].NNYYSSRFSPDSQYIDNR.[S]	1xPhospho [S9(99.5)]	0.000160066	0.000122288	1	1	1	Q8TEW0	Q8TEW0 [375-392]	Q8TEW0 1xPhospho [S383(99.5)]	1	2305.95098	High	High	8.595e-05	3.448e-05	3.02
False	High	[R].NNSPPTVGAFGHTR.[C]	1xPhospho [S3(100)]	5.57384e-11	0.000122288	1	1	2	Q86XL3	Q86XL3 [660-673]	Q86XL3 1xPhospho [S662(100)]	0	1534.67983	High	High	8.595e-05	2.158e-12	4.21
False	High	[R].NNSFTAPSTVGKR.[N]	1xPhospho [S3(100)]	2.13779e-07	0.000122288	1	1	2	O95453	O95453 [555-567]	O95453 1xPhospho [S557(100)]	1	1458.67368	High	High	8.595e-05	2.15e-08	3.35
False	High	[R].NNSFTAPSTVGK.[R]	1xPhospho [S3(99.4)]	0.0019677	0.000122288	1	1	1	O95453	O95453 [555-566]	O95453 1xPhospho [S557(99.4)]	0	1302.57257	High	High	8.595e-05	0.0005672	2.1
False	High	[R].NNMTASMFDLSMKDK.[ST]	1xOxidation [M3]; 1xPhospho [S6(99.4)]	0.0013107	0.000122288	2	2	1	Q6WKZ4; Q7L804	Q6WKZ4 [151-165]; Q7L804 [145-159]	Q6WKZ4 1xPhospho [S156(99.4)]; Q7L804 1xPhospho [S150(99.4)]	1	1828.73153	High	High	8.595e-05	0.0003598	1.43
False	High	[R].NNMTASMFDLSMKDK.[ST]	1xPhospho [S6(100)]	0.00649812	0.000122288	2	2	1	Q6WKZ4; Q7L804	Q6WKZ4 [151-165]; Q7L804 [145-159]	Q6WKZ4 1xPhospho [S156(100)]; Q7L804 1xPhospho [S150(100)]	1	1812.73662	High	High	8.595e-05	0.002159	2.08
False	High	[R].NNLSLGDALAK.[W]	1xPhospho [S4(100)]	0.000539724	0.000122288	1	1	1	Q96AD5	Q96AD5 [425-435]	Q96AD5 1xPhospho [S428(100)]	0	1195.57184	High	High	8.595e-05	0.0001339	3.17
False	High	[R].NNLSLGDALAK.[W]		0.00036699	0.000122288	1	1	1	Q96AD5	Q96AD5 [425-435]		0	1115.60551	High	High	8.595e-05	8.697e-05	2.02
False	High	[R].NNLSASMFDLSMKDKPR.[S]	1xPhospho [S6(100)]	8.92951e-06	0.000122288	1	1	1	Q9BXF6	Q9BXF6 [171-187]	Q9BXF6 1xPhospho [S176(100)]	1	2033.91842	High	High	8.595e-05	1.381e-06	2.83
False	High	[K].NMTVEQLLTGSPTSPTVEPEKPTR.[E]	1xOxidation [M2]; 2xPhospho [T3(99); S/T]	0.00643031	0.000122288	1	1	1	Q9C0C9	Q9C0C9 [826-849]	Q9C0C9 2xPhospho [T828(99); S/T]	0	2788.25118	High	High	8.595e-05	0.00213	2.49
False	High	[K].NMTVEQLLTGSPTSPTVEPEKPTR.[E]	2xPhospho [S14(100); S/T]	5.9524e-10	0.000122288	1	1	4	Q9C0C9	Q9C0C9 [826-849]	Q9C0C9 2xPhospho [S839(100); S/T]	0	2772.25627	High	High	8.595e-05	3.021e-11	5.26
False	High	[K].NQSSEDILR.[D]	1xPhospho [S3(100)]	0.00382204	0.000122288	1	1	1	Q13625	Q13625 [478-486]	Q13625 1xPhospho [S480(100)]	0	1141.48851	High	High	8.595e-05	0.001191	1.95
False	High	[R].NQVEEDAEDSGEADDEEKPEIHKPGQNSFSK.[S]	1xPhospho [S10(100)]	2.02e-11	0.000122288	1	1	2	O75717	O75717 [859-889]	O75717 1xPhospho [S868(100)]	0	3538.47656	High	High	8.595e-05	6.971e-13	4.97
False	High	[K].NREELGFRPEYSASQLK.[G]	1xPhospho [S14(100)]	0.000453366	0.000122288	1	1	1	P09874	P09874 [166-182]	P09874 1xPhospho [S179(100)]	1	2103.98591	High	High	8.595e-05	0.0001101	3.7
False	High	[K].NREPVQLETLSIRGNNIR.[Y]		7.12969e-05	0.000122288	1	1	1	P62314	P62314 [49-66]		2	2109.15232	High	High	8.595e-05	1.397e-05	3.76
False	High	[R].NSGSDGSPSPLLAR.[R]	1xPhospho [S9(100)]	7.63686e-05	0.000122288	1	1	1	Q9HCH0	Q9HCH0 [486-499]	Q9HCH0 1xPhospho [S494(100)]	0	1437.63696	High	High	8.595e-05	1.512e-05	3.36
False	High	[K].NSGEPLPPKPGPGSPSHPGALDLDGVSR.[Q]	1xPhospho [S14(98.9)]	0.000531237	0.000122288	1	1	1	A1X283	A1X283 [278-305]	A1X283 1xPhospho [S291(98.9)]	0	2815.34106	High	High	8.595e-05	0.0001319	4.17
False	High	[R].NSFRYNGLIHR.[K]	1xPhospho [S2(100)]	0.000477965	0.000122288	1	1	1	P46779	P46779 [36-46]	P46779 1xPhospho [S37(100)]	1	1456.68452	High	High	8.595e-05	0.0001171	2.32
False	High	[RK].NSFLGSPR.[F]		0.00321251	0.000122288	1	2	1	Q8IWQ3	Q8IWQ3 [484-491]		0	877.45264	High	High	8.595e-05	0.0009809	2.11
False	High	[R].NSESESNKVAAETQSPSLFGSTK.[L]	1xPhospho [S15(100)]	5.85874e-10	0.000122288	1	1	4	Q9UKX7	Q9UKX7 [207-229]	Q9UKX7 1xPhospho [S221(100)]	1	2478.10318	High	High	8.595e-05	2.973e-11	5.34
False	High	[K].NSDLLTSPDVGLLK.[L]	1xPhospho [S7(100)]	8.81558e-07	0.000122288	1	1	2	P05412	P05412 [57-70]	P05412 1xPhospho [S63(100)]	0	1551.76658	High	High	8.595e-05	1.04e-07	3.52
False	High	[K].NSASVGIIQR.[D]	1xPhospho [S4(100)]	0.000335459	0.000122288	1	1	1	Q53EU6	Q53EU6 [65-74]	Q53EU6 1xPhospho [S68(100)]	0	1124.54596	High	High	8.595e-05	7.865e-05	3.3
False	High	[K].NSASVGIIQR.[D]		0.000430032	0.000122288	1	1	1	Q53EU6	Q53EU6 [65-74]		0	1044.57963	High	High	8.595e-05	0.0001038	2.26
False	High	[R].NSASATTPLSGNSSR.[R]	1xPhospho [S/T]	8.74268e-06	0.000122288	1	1	1	Q9Y608	Q9Y608 [311-325]		0	1529.65916	High	High	8.595e-05	1.344e-06	3.71
False	High	[K].NSAKSPLAAKSPPSLHLLEAFK.[N]	2xPhospho [S5(100); S11(100)]	7.50565e-08	0.000122288	1	1	1	O75665	O75665 [659-680]	O75665 2xPhospho [S663(100); S669(100)]	2	2466.21935	High	High	8.595e-05	6.696e-09	3.85
False	High	[R].NSADDEELTNDSLTLSQSK.[S]	1xPhospho [S12(100)]; 1xDehydrated [T9(100)]	3.21415e-09	0.000122288	1	1	2	O94880	O94880 [279-297]	O94880 1xPhospho [S290(100)]; 1xDehydrated [T287(100)]	0	2128.89179	High	High	8.595e-05	1.987e-10	4.04
False	High	[R].NSADDEELTNDSLTLSQSK.[S]	1xDehydrated [T9(99.5)]	9.99984e-05	0.000122288	1	1	1	O94880	O94880 [279-297]	O94880 1xDehydrated [T287(99.5)]	0	2048.92546	High	High	8.595e-05	2.044e-05	2.18
False	High	[K].NMTVEQLLTGSPTSPTVEPEKPTR.[E]	1xOxidation [M2]; 1xPhospho [S14(100)]	4.42389e-08	0.000122288	1	1	1	Q9C0C9	Q9C0C9 [826-849]	Q9C0C9 1xPhospho [S839(100)]	0	2708.28485	High	High	8.595e-05	3.703e-09	3.99
False	High	[R].NRTPSDVKELVLDNSR.[S]	1xPhospho [T3(100)]	2.86565e-06	0.000122288	1	1	2	P39687	P39687 [13-28]	P39687 1xPhospho [T15(100)]	2	1922.93315	High	High	8.595e-05	3.884e-07	3.87
False	High	[R].NRSAEEGELAESK.[S]		4.02839e-05	0.000122288	1	1	1	Q9C0C2	Q9C0C2 [1664-1676]		1	1419.67103	High	High	8.595e-05	7.397e-06	2.46
False	High	[R].NRPPLPAGTNSKGPPDFSSDEEREPTPVLGSGAAAAGR.[S]	3xPhospho [S18(100); S19(100); T26(100)]	3.96198e-10	0.000122288	1	2	1	P42167	P42167 [49-86]	P42167 3xPhospho [S66(100); S67(100); T74(100)]	2	4042.77331	High	High	8.595e-05	1.929e-11	7.79
False	High	[R].NRPPLPAGTNSKGPPDFSSDEEREPTPVLGSGAAAAGR.[S]	2xPhospho [S18(100); S19(100)]	3.16339e-16	0.000122288	1	2	7	P42167	P42167 [49-86]	P42167 2xPhospho [S66(100); S67(100)]	2	3962.80698	High	High	8.595e-05	3.468e-16	9.15
False	High	[R].NRPPLPAGTNSKGPPDFSSDEEREPTPVLGSGAAAAGR.[S]	1xPhospho [S/T]	6.14386e-17	0.000122288	1	2	5	P42167	P42167 [49-86]		2	3882.84065	High	High	8.595e-05	1.625e-16	9.33
False	High	[R].NRPPLPAGTNSKGPPDFSSDEEREPTPVLGSGAAAAGR.[S]		2.0431e-06	0.000122288	1	2	1	P42167	P42167 [49-86]		2	3802.87432	High	High	8.595e-05	2.664e-07	3.14
False	High	[K].NRPDYVSEEEEDDEDFETAVKK.[L]	1xPhospho [S7(100)]	1.85196e-12	0.000122288	1	1	2	P49792	P49792 [2662-2683]	P49792 1xPhospho [S2668(100)]	1	2724.11962	High	High	8.595e-05	4.845e-14	5.89
False	High	[K].NRPDYVSEEEEDDEDFETAVKK.[L]		1.27922e-05	0.000122288	1	1	1	P49792	P49792 [2662-2683]		1	2644.15329	High	High	8.595e-05	2.064e-06	2.87
False	High	[K].NRPDYVSEEEEDDEDFETAVK.[K]	1xPhospho [S7(100)]	1.75002e-09	0.000122288	1	1	2	P49792	P49792 [2662-2682]	P49792 1xPhospho [S2668(100)]	0	2596.02466	High	High	8.595e-05	1.008e-10	5.87
False	High	[R].NRNASASFQELEDK.[K]	1xPhospho [S5(100)]	2.17033e-05	0.000122288	1	1	2	Q99543	Q99543 [43-56]	Q99543 1xPhospho [S47(100)]	1	1688.72757	High	High	8.595e-05	3.715e-06	3.64
False	High	[R].NRKVVDYSQFQESDDADEDYGR.[D]	1xPhospho [S13(100)]	1.13187e-10	0.000122288	1	1	2	Q9H1E3	Q9H1E3 [7-28]	Q9H1E3 1xPhospho [S19(100)]	2	2716.11587	High	High	8.595e-05	4.754e-12	5.13
False	High	[R].NRKVVDYSQFQESDDADEDYGR.[D]		2.48448e-06	0.000122288	1	1	1	Q9H1E3	Q9H1E3 [7-28]		2	2636.14954	High	High	8.595e-05	3.32e-07	3.46
False	High	[K].NRGLKEGMNPSYDEYADSDEDQHDAYLER.[M]	1xOxidation [M8]; 1xPhospho [S18(100)]	1.48888e-08	0.000122288	1	1	1	Q08945	Q08945 [427-455]	Q08945 1xPhospho [S444(100)]	2	3513.41728	High	High	8.595e-05	1.099e-09	5.35
False	High	[K].NRSSGKTPETLVPTAPK.[L]	2xPhospho [S3(99.4); T7(100)]	8.21141e-08	0.000122288	1	1	3	Q14676	Q14676 [1397-1413]	Q14676 2xPhospho [S1399(99.4); T1403(100)]	2	1942.9035	High	High	8.595e-05	7.362e-09	5.26
False	High	[K].NMTVEQLLTGSPTSPTVEPEKPTR.[E]	1xPhospho [S11(100)]	2.00935e-11	0.000122288	1	1	3	Q9C0C9	Q9C0C9 [826-849]	Q9C0C9 1xPhospho [S836(100)]	0	2692.28994	High	High	8.595e-05	6.928e-13	5.22
False	High	[R].NMSIIDAFK.[S]	1xPhospho [S3(100)]	0.000688194	0.000122288	1	1	1	P49959	P49959 [617-625]	P49959 1xPhospho [S619(100)]	0	1118.49517	High	High	8.595e-05	0.000176	2.16
False	High	[R].NMPGLSAATLASLGGTSSR.[R]	1xOxidation [M2]; 1xPhospho [S/T]	1.81734e-11	0.000122288	1	1	4	Q32MZ4	Q32MZ4 [99-117]		0	1886.86777	High	High	8.595e-05	6.19e-13	5.3
False	High	[K].NLNNSNLFSPVNRDSENLASPSEYPENGER.[F]	1xPhospho [S20(99)]	5.48209e-09	0.000122288	1	1	1	P52948	P52948 [604-633]	P52948 1xPhospho [S623(99)]	1	3443.51356	High	High	8.595e-05	3.61e-10	4.96
False	High	[K].NINMDNDLEVLTSSPTR.[N]	1xPhospho [S14(99.8)]	1.16569e-11	0.000122288	1	1	3	Q9Y5T5	Q9Y5T5 [539-555]	Q9Y5T5 1xPhospho [S552(99.8)]	0	1998.88381	High	High	8.595e-05	3.774e-13	5.38
False	High	[K].NINMDNDLEVLTSSPTR.[N]		2.4343e-08	0.000122288	1	1	2	Q9Y5T5	Q9Y5T5 [539-555]		0	1918.91748	High	High	8.595e-05	1.896e-09	4.01
False	High	[R].NLNLVSSTASIKDLADVDLR.[I]	2xPhospho [S10(98.9); S/T]	0.00014631	0.000122288	1	1	1	Q9NRY4	Q9NRY4 [764-783]	Q9NRY4 2xPhospho [S773(98.9); S/T]	1	2304.0884	High	High	8.595e-05	3.125e-05	2.66
False	High	[R].NLNDSSLFVSAEEFGHLLDENMGSK.[F]	1xPhospho [S]	0.000120958	0.000122288	1	1	1	Q03701	Q03701 [969-993]		0	2833.23863	High	High	8.595e-05	2.522e-05	1.95
False	High	[R].NILVQTPESESPQSHR.[A]	1xPhospho [S11(100)]	4.69579e-05	0.000122288	1	1	1	Q9C026	Q9C026 [36-51]	Q9C026 1xPhospho [S46(100)]	0	1901.8753	High	High	8.595e-05	8.794e-06	3.71
False	High	[R].NILVGTTGPIMAQLLDNNLPR.[G]		0.00049076	0.000122288	1	1	1	Q9NZ09	Q9NZ09 [182-202]		0	2250.22746	High	High	8.595e-05	0.0001206	1.18
False	High	[R].NLLSVAYK.[N]		0.00274289	0.000122288	3	7	1	P63104; P61981; P62258	P63104 [42-49]; P61981 [43-50]; P62258 [43-50]		0	907.52474	High	High	8.595e-05	0.0008237	1.78
False	High	[K].NIILEEGKEILVGDVGQTVDDPYATFVK.[M]		2.84191e-05	0.000122288	1	1	1	P23528	P23528 [46-73]		1	3062.59322	High	High	8.595e-05	5.029e-06	2.61
False	High	[R].NLLEDDSDEEEDFFLRGPSGPR.[F]	1xPhospho [S7(100)]	1.03148e-09	0.000122288	1	1	4	O75379	O75379 [24-45]	O75379 1xPhospho [S30(100)]	1	2617.109	High	High	8.595e-05	5.608e-11	4.24
False	High	[R].NLLEDDSDEEEDFFLRGPSGPR.[F]		3.89388e-06	0.000122288	1	1	1	O75379	O75379 [24-45]		1	2537.14267	High	High	8.595e-05	5.459e-07	3.11
False	High	[R].NLLEDDSDEEEDFFLR.[G]	1xPhospho [S7(100)]	3.66557e-07	0.000122288	1	1	4	O75379	O75379 [24-39]	O75379 1xPhospho [S30(100)]	0	2065.8274	High	High	8.595e-05	3.928e-08	3.72
False	High	[K].NLPIMSTASVEIDDALYSR.[Q]	1xPhospho [S/T/Y]	0.00106119	0.000122288	1	1	1	A0AVT1	A0AVT1 [28-46]		0	2175.00393	High	High	8.595e-05	0.0002849	1.82
False	High	[R].NLLEDDSDEEEDFFLR.[G]		2.53369e-09	0.000122288	1	1	2	O75379	O75379 [24-39]		0	1985.86107	High	High	8.595e-05	1.524e-10	3.28
False	High	[R].NLHQSGFSLSGTQVDEGVR.[S]		1.2115e-08	0.000122288	1	1	1	Q14195	Q14195 [532-550]		0	2030.98901	High	High	8.595e-05	8.709e-10	3.96
False	High	[R].NLGSPTQVISKPESK.[E]	1xPhospho [S/T]	0.00261583	0.000122288	1	1	1	Q9BSI4	Q9BSI4 [292-306]		0	1664.82549	High	High	8.595e-05	0.0007821	2.27
False	High	[R].NLGSINTELQDVQR.[I]	1xPhospho [S4(100)]	1.20422e-06	0.000122288	1	1	3	O75396	O75396 [134-147]	O75396 1xPhospho [S137(100)]	0	1666.7796	High	High	8.595e-05	1.473e-07	4.18
False	High	[R].NLGSINTELQDVQR.[I]		1.81465e-07	0.000122288	1	1	2	O75396	O75396 [134-147]		0	1586.81327	High	High	8.595e-05	1.785e-08	3.21
False	High	[K].NLEQILNGGESPKQK.[G]	1xPhospho [S11(100)]	6.51694e-05	0.000122288	1	1	1	Q13033	Q13033 [219-233]	Q13033 1xPhospho [S229(100)]	1	1734.84221	High	High	8.595e-05	1.266e-05	2.46
False	High	[K].NLELSPEGEEQESLLQPDQPSPEFTFQYDPSYR.[S]	1xPhospho [S5(100)]	8.36784e-09	0.000122288	1	1	1	Q96D09	Q96D09 [530-562]	Q96D09 1xPhospho [S534(100)]	0	3949.73278	High	High	8.595e-05	5.767e-10	4.94
False	High	[K].NLEHLSSFSSDEDDPGYSQDAYK.[S]	2xPhospho [S7(98.8); S/Y]	5.26704e-08	0.000122288	1	1	2	Q2KHR3	Q2KHR3 [1222-1244]	Q2KHR3 2xPhospho [S1228(98.8); S/Y]	0	2764.03352	High	High	8.595e-05	4.486e-09	4.75
False	High	[K].NIEDVIAQGIGK.[L]		1.83394e-07	0.000122288	1	1	1	P05387	P05387 [50-61]		0	1256.68449	High	High	8.595e-05	1.812e-08	2.56
False	High	[K].NLDPDPEPPSPDSPTETFAAPAEVR.[H]	2xPhospho [S10(100); S13(98.7)]	0.000209587	0.000122288	1	1	3	Q9BUA3	Q9BUA3 [239-263]	Q9BUA3 2xPhospho [S248(100); S251(98.7)]	0	2809.16414	High	High	8.595e-05	4.661e-05	3.01
False	High	[K].NLDPDPEPPSPDSPTETFAAPAEVR.[H]	1xPhospho [S13(99.3)]	4.8838e-11	0.000122288	1	1	2	Q9BUA3	Q9BUA3 [239-263]	Q9BUA3 1xPhospho [S251(99.3)]	0	2729.19781	High	High	8.595e-05	1.863e-12	5.03
False	High	[R].NLDIERPTYTNLNR.[L]		1.2629e-06	0.000122288	1	7	1	Q9BQE3	Q9BQE3 [216-229]		0	1718.88202	High	High	8.595e-05	1.558e-07	2.71
False	High	[R].NLATTVTEEILEKSFSEFGK.[L]	1xPhospho [S14(100)]	0.000311536	0.000122288	1	1	1	O43390	O43390 [347-366]	O43390 1xPhospho [S360(100)]	1	2323.1105	High	High	8.595e-05	7.25e-05	2.44
False	High	[K].NLIDSMDQSAFAGFSFVNPK.[F]	1xPhospho [S15(100)]	1.73428e-06	0.000122288	1	1	2	Q05655	Q05655 [650-669]	Q05655 1xPhospho [S664(100)]	0	2268.00426	High	High	8.595e-05	2.214e-07	2.95
False	High	[R].NSLLAGGDDDTMSVISGISSR.[G]		2.13779e-07	0.000122288	1	1	1	Q8N3U4	Q8N3U4 [1046-1066]		0	2094.99719	High	High	8.595e-05	2.144e-08	3.02
False	High	[R].NIPSPGQLDPDTR.[I]	1xPhospho [S4(100)]	0.00293735	0.000122288	1	1	1	Q9P2D1	Q9P2D1 [2556-2568]	Q9P2D1 1xPhospho [S2559(100)]	0	1489.66826	High	High	8.595e-05	0.000887	1.47
False	High	[K].NLPYKVTQDELKEVFEDAAEIR.[L]		2.20004e-06	0.000122288	1	1	2	P19338	P19338 [399-420]		2	2607.33007	High	High	8.595e-05	2.9e-07	3.06
False	High	[R].NMPGLSAATLASLGGTSSR.[R]	1xPhospho [S/T]	2.84407e-07	0.000122288	1	1	2	Q32MZ4	Q32MZ4 [99-117]		0	1870.87285	High	High	8.595e-05	2.955e-08	4.45
False	High	[R].NMPGLSAATLASLGGTSSR.[R]	1xOxidation [M2]	9.60785e-11	0.000122288	1	1	2	Q32MZ4	Q32MZ4 [99-117]		0	1806.90144	High	High	8.595e-05	3.956e-12	4.12
False	High	[R].NMPGLSAATLASLGGTSSR.[R]		3.19956e-11	0.000122288	1	1	2	Q32MZ4	Q32MZ4 [99-117]		0	1790.90652	High	High	8.595e-05	1.159e-12	4.32
False	High	[R].NMGGPYGGGNYGPGGSGGSGGYGGR.[S]	1xPhospho [S19(100)]	5.38763e-05	0.000122288	1	1	1	P22626	P22626 [326-350]	P22626 1xPhospho [S344(100)]	0	2269.87168	High	High	8.595e-05	1.024e-05	3.81
False	High	[R].NMGGPYGGGNYGPGGSGGSGGYGGR.[S]	1xOxidation [M2]	9.51326e-20	0.000122288	1	1	3	P22626	P22626 [326-350]		0	2205.90027	High	High	8.595e-05	8.113e-18	5.53
False	High	[R].NMGGPYGGGNYGPGGSGGSGGYGGR.[S]		4.50098e-19	0.000122288	1	1	4	P22626	P22626 [326-350]		0	2189.90535	High	High	8.595e-05	1.668e-17	5.47
False	High	[K].NMFLVGEGDSVITQVLNKSLAEQR.[Q]	1xPhospho [S19(100)]	1.0567e-10	0.000122288	1	1	2	O75475	O75475 [425-448]	O75475 1xPhospho [S443(100)]	1	2728.33756	High	High	8.595e-05	4.409e-12	5.56
False	High	[K].NMFLVGEGDSVITQVLNK.[S]	1xPhospho [S10(100)]	0.00494553	0.000122288	1	1	1	O75475	O75475 [425-442]	O75475 1xPhospho [S434(100)]	0	2043.98207	High	High	8.595e-05	0.001591	1.64
False	High	[R].NLVYDQSPNR.[T]	1xPhospho [S7(100)]	0.00189637	0.000122288	1	1	1	Q9NXR1	Q9NXR1 [276-285]	Q9NXR1 1xPhospho [S282(100)]	0	1285.55726	High	High	8.595e-05	0.0005465	2.27
False	High	[R].NLTSSSLNDISDKPEKDQLKNK.[F]	2xPhospho [T3(100); S]	0.000810633	0.000122288	1	1	1	Q9Y6R1	Q9Y6R1 [252-273]	Q9Y6R1 2xPhospho [T254(100); S]	2	2634.20595	High	High	8.595e-05	0.0002111	2.7
False	High	[R].NLSSPFIFHEK.[T]	1xPhospho [S3(100)]	1.49906e-05	0.000122288	1	1	2	P52569	P52569 [644-654]	P52569 1xPhospho [S646(100)]	0	1398.64534	High	High	8.595e-05	2.461e-06	3.18
False	High	[R].NLSSPFIFHEK.[T]		0.00075684	0.000122288	1	1	1	P52569	P52569 [644-654]		0	1318.67901	High	High	8.595e-05	0.0001958	2.03
False	High	[R].NIPSPGQLDPDTRIPVINLEDGTR.[L]	1xPhospho [S4(100)]	6.89691e-08	0.000122288	1	1	1	Q9P2D1	Q9P2D1 [2556-2579]	Q9P2D1 1xPhospho [S2559(100)]	1	2697.32435	High	High	8.595e-05	6.07e-09	2.98
False	High	[K].NLSSDEATNPISR.[V]	1xPhospho [S3(100)]	1.81329e-05	0.000122288	1	1	1	Q7Z417	Q7Z417 [110-122]	Q7Z417 1xPhospho [S112(100)]	0	1483.64244	High	High	8.595e-05	3.047e-06	2.53
False	High	[R].NISSDDSEDGLDDSNPLLPQSGDPLIQVK.[E]	1xPhospho [S]	0.000760848	0.000122288	1	1	1	Q9ULG1	Q9ULG1 [45-73]		0	3148.42055	High	High	8.595e-05	0.0001968	3.18
False	High	[R].NLSPYVSNELLEEAFSQFGPIER.[A]		0.00146434	0.000122288	1	1	1	P23246	P23246 [377-399]		0	2639.29877	High	High	8.595e-05	0.0004073	1.71
False	High	[K].NLSPGAVESDVR.[G]	1xPhospho [S3(100)]	0.0025344	0.000122288	1	1	1	P53621	P53621 [171-182]	P53621 1xPhospho [S173(100)]	0	1323.59404	High	High	8.595e-05	0.0007521	2.7
False	High	[R].NLSGGVLMGFMLNR.[I]	1xOxidation [M]; 1xPhospho [S3(100)]	0.00101729	0.000122288	1	1	3	Q7Z401	Q7Z401 [1033-1046]	Q7Z401 1xPhospho [S1035(100)]	0	1604.73246	High	High	8.595e-05	0.0002725	1.78
False	High	[R].NLSGGVLMGFMLNR.[I]	1xPhospho [S3(100)]	1.0974e-05	0.000122288	1	1	1	Q7Z401	Q7Z401 [1033-1046]	Q7Z401 1xPhospho [S1035(100)]	0	1588.73755	High	High	8.595e-05	1.732e-06	2.53
False	High	[R].NLSFNELYPSGTLK.[L]	1xPhospho [S3(100)]	1.94375e-07	0.000122288	1	1	3	Q8WYP5	Q8WYP5 [1539-1552]	Q8WYP5 1xPhospho [S1541(100)]	0	1662.77748	High	High	8.595e-05	1.925e-08	3.3
False	High	[R].NLSFIAALTER.[A]	1xPhospho [S3(100)]	0.000139513	0.000122288	1	1	2	Q9H7J1	Q9H7J1 [14-24]	Q9H7J1 1xPhospho [S16(100)]	0	1314.64534	High	High	8.595e-05	2.958e-05	2.31
False	High	[K].NLSESPVITK.[A]	1xPhospho [S5(100)]	0.000187569	0.000122288	1	1	1	Q12830	Q12830 [1227-1236]	Q12830 1xPhospho [S1231(100)]	0	1167.5657	High	High	8.595e-05	4.11e-05	2.64
False	High	[K].NLSDSEKELYIQHAKEDETR.[Y]	1xPhospho [S/Y/T]	4.52521e-05	0.000122288	1	1	1	Q00059	Q00059 [191-210]		2	2485.12425	High	High	8.595e-05	8.419e-06	3.2
False	High	[R].NISAGSLGSLLGHHHGQGAESDPHVTEPLMGGVPETR.[L]	3xPhospho [S3(100); S6(100); S/T]	8.51462e-06	0.000122288	1	1	1	P04920	P04920 [441-477]	P04920 3xPhospho [S443(100); S446(100); S/T]	0	3984.71369	High	High	8.595e-05	1.31e-06	4.06
False	High	[R].NLQSPTQFQTPR.[S]	1xPhospho [S4(100)]	0.000729367	0.000122288	1	1	1	O75385	O75385 [447-458]	O75385 1xPhospho [S450(100)]	0	1496.68933	High	High	8.595e-05	0.000187	2.44
False	High	[R].NLQDGQISDTGDLGEDIASN.[-]		3.27054e-06	0.000122288	1	1	2	Q7Z4S6	Q7Z4S6 [1655-1674]		0	2061.92071	High	High	8.595e-05	4.505e-07	3.52
False	High	[K].NLSSDEATNPISR.[V]		3.80083e-05	0.000122288	1	1	1	Q7Z417	Q7Z417 [110-122]		0	1403.67611	High	High	8.595e-05	6.96e-06	2.92
False	High	[R].RHDSSGSGHSAFEPLVANGVPASFVPKPGSLKR.[G]	2xPhospho [S]	0.000204121	0.000122288	1	1	3	Q96HA1	Q96HA1 [342-374]		2	3548.68356	High	High	8.595e-05	4.531e-05	3.94
False	High	[R].NSLLAGGDDDTMSVISGISSR.[G]	1xPhospho [S13(100)]	4.70291e-09	0.000122288	1	1	5	Q8N3U4	Q8N3U4 [1046-1066]	Q8N3U4 1xPhospho [S1058(100)]	0	2174.96352	High	High	8.595e-05	3.04e-10	3.65
False	High	[R].NSLLAGGDDDTMSVISGISSR.[G]	2xPhospho [S13(100); S16(100)]	0.000699187	0.000122288	1	1	2	Q8N3U4	Q8N3U4 [1046-1066]	Q8N3U4 2xPhospho [S1058(100); S1061(100)]	0	2254.92985	High	High	8.595e-05	0.000179	2.61
False	High	[K].QFYDQALQQAVVDDDANNAK.[A]		8.57245e-10	0.000122288	1	1	1	P60033	P60033 [125-144]		0	2253.04183	High	High	8.595e-05	4.537e-11	4.38
False	High	[K].QFKDLFDLNSSEEDDTEGFSER.[G]	2xPhospho [S10(100); S11(100)]	3.10443e-08	0.000122288	1	1	8	Q9Y3T9	Q9Y3T9 [663-684]	Q9Y3T9 2xPhospho [S672(100); S673(100)]	1	2768.06482	High	High	8.595e-05	2.498e-09	4.43
False	High	[K].QFKDLFDLNSSEEDDTEGFSER.[G]	1xPhospho [S/T]	1.66748e-07	0.000122288	1	1	2	Q9Y3T9	Q9Y3T9 [663-684]		1	2688.09849	High	High	8.595e-05	1.629e-08	3.89
False	High	[K].QFKDLFDLNSSEEDDTEGFSER.[G]		0.000465503	0.000122288	1	1	1	Q9Y3T9	Q9Y3T9 [663-684]		1	2608.13216	High	High	8.595e-05	0.0001133	2.34
False	High	[R].QESDPEDDDVKKPALQSSVVATSKER.[T]	1xPhospho [S3(100)]	6.39981e-13	0.000122288	1	1	1	Q9H307	Q9H307 [98-123]	Q9H307 1xPhospho [S100(100)]	2	2938.36773	High	High	8.595e-05	1.475e-14	4.59
False	High	[R].QESDPEDDDVKKPALQSSVVATSK.[E]	1xPhospho [S3(100)]	3.0509e-11	0.000122288	1	1	1	Q9H307	Q9H307 [98-121]	Q9H307 1xPhospho [S100(100)]	1	2653.22403	High	High	8.595e-05	1.101e-12	5.07
False	High	[K].QERLSPEVAPPAHRRPDHSGGSPSPPTSEPAR.[S]	3xPhospho [S5(100); S22(98.4); S24(99.9)]	0.000293942	0.000122288	1	1	1	Q8TAD8	Q8TAD8 [31-62]	Q8TAD8 3xPhospho [S35(100); S52(98.4); S54(99.9)]	2	3639.58908	High	High	8.595e-05	6.792e-05	4.12
False	High	[K].QERLSPEVAPPAHR.[R]	1xPhospho [S5(100)]	1.36401e-07	0.000122288	1	1	2	Q8TAD8	Q8TAD8 [31-44]	Q8TAD8 1xPhospho [S35(100)]	1	1666.80609	High	High	8.595e-05	1.3e-08	4.26
False	High	[K].QEILAALEK.[G]		0.000691839	0.000122288	1	1	1	P07602	P07602 [430-438]		0	1014.58299	High	High	8.595e-05	0.0001763	1.9
False	High	[K].QEEKPKPDPVLKSPSPVLR.[L]	2xPhospho [S13(100); S15(100)]	0.000819241	0.000122288	1	1	1	O43432	O43432 [218-236]	O43432 2xPhospho [S230(100); S232(100)]	1	2304.14004	High	High	8.595e-05	0.0002135	3.86
False	High	[R].QEEGADASEEDPTPAGEEDVKDAR.[E]	1xPhospho [T13(98.7)]; 1xDehydrated [S8(98.7)]	0.00181801	0.000122288	1	1	1	Q86X53	Q86X53 [247-270]	Q86X53 1xPhospho [T259(98.7)]; 1xDehydrated [S254(98.7)]	1	2607.03662	High	High	8.595e-05	0.0005184	1.76
False	High	[R].QEAIPDLEDSPPVSDSEEQQESAR.[A]	2xPhospho [S10(100); S14(100)]	6.17223e-08	0.000122288	1	1	1	Q9BTC0	Q9BTC0 [796-819]	Q9BTC0 2xPhospho [S805(100); S809(100)]	0	2816.11831	High	High	8.595e-05	5.354e-09	4.81
False	High	[R].QEAIPDLEDSPPVSDSEEQQESAR.[A]	1xPhospho [S]	5.51114e-09	0.000122288	1	1	1	Q9BTC0	Q9BTC0 [796-819]		0	2736.15198	High	High	8.595e-05	3.632e-10	3.98
False	High	[K].QDSSTGSYSINFVQNPNNNR.[-]		0.000301813	0.000122288	1	1	1	Q99614	Q99614 [273-292]		0	2242.01193	High	High	8.595e-05	7.014e-05	2.88
False	High	[K].QDSRGSPLLGPVVPGPSPIPSVTEK.[R]	2xPhospho [S6(98.4); S17(100)]	1.08586e-05	0.000122288	1	1	1	P49454	P49454 [2895-2919]	P49454 2xPhospho [S2900(98.4); S2911(100)]	1	2674.28889	High	High	8.595e-05	1.72e-06	4.31
False	High	[R].QDSDSDVVDIEEAEHDFMGEAHPVVFSR.[Y]	1xPhospho [S]	7.61393e-11	0.000122288	1	1	1	Q5T5Y3	Q5T5Y3 [736-763]		0	3240.34634	High	High	8.595e-05	3.055e-12	2.52
False	High	[K].QDDSPPRPIIGPALPPGFIK.[S]	1xPhospho [S4(100)]	6.91261e-07	0.000122288	1	1	3	Q8IXQ4	Q8IXQ4 [102-121]	Q8IXQ4 1xPhospho [S105(100)]	0	2195.12603	High	High	8.595e-05	7.929e-08	3.65
False	High	[R].QATPLLYALAAEAEAAAQAAEPPSPPASR.[A]	1xPhospho [S24(100)]	3.04622e-14	0.000122288	1	1	6	Q2M3G4	Q2M3G4 [110-138]	Q2M3G4 1xPhospho [S133(100)]	0	2942.42954	High	High	8.595e-05	2.883e-15	4.78
False	High	[R].QASPTEVVER.[L]	1xPhospho [S3(100)]	0.000397263	0.000122288	1	1	1	Q8TB72	Q8TB72 [180-189]	Q8TB72 1xPhospho [S182(100)]	0	1195.53546	High	High	8.595e-05	9.547e-05	3.16
False	High	[R].QASLDGLQQLR.[D]	1xPhospho [S3(100)]	0.00010825	0.000122288	1	1	1	Q3MII6	Q3MII6 [504-514]	Q3MII6 1xPhospho [S506(100)]	0	1308.63076	High	High	8.595e-05	2.23e-05	2.81
False	High	[K].QASASYDSEEEEEGLPMSYDEKR.[Q]	1xOxidation [M17]; 1xPhospho [S8(97.1)]	4.67103e-05	0.000122288	1	1	1	Q15059	Q15059 [556-578]	Q15059 1xPhospho [S563(97.1)]	1	2746.07096	High	High	8.595e-05	8.733e-06	2.69
False	High	[K].QASASYDSEEEEEGLPMSYDEKR.[Q]	1xPhospho [S3(98.3)]	1.27726e-08	0.000122288	1	1	1	Q15059	Q15059 [556-578]	Q15059 1xPhospho [S558(98.3)]	1	2730.07604	High	High	8.595e-05	9.263e-10	4.57
False	High	[K].QASASYDSEEEEEGLPMSYDEKR.[Q]		1.13361e-07	0.000122288	1	1	2	Q15059	Q15059 [556-578]		1	2650.10971	High	High	8.595e-05	1.058e-08	3.72
False	High	[K].QASASYDSEEEEEGLPMSYDEK.[R]	1xPhospho [S8(97.6)]	0.00163595	0.000122288	1	1	1	Q15059	Q15059 [556-577]	Q15059 1xPhospho [S563(97.6)]	0	2573.97493	High	High	8.595e-05	0.0004609	2.35
False	High	[R].QAPGVGAVGGGSPEREEVGAGYNSEDEYEAAAAR.[I]	1xPhospho [S12(98.6)]	2.73867e-05	0.000122288	1	1	1	Q96G74	Q96G74 [154-187]	Q96G74 1xPhospho [S165(98.6)]	1	3430.48192	High	High	8.595e-05	4.811e-06	3.66
False	High	[K].QGAIYHGLATLLNQPSPMMQR.[I]	1xPhospho [T/S/Y]	0.00424614	0.000122288	1	1	1	P55196	P55196 [1092-1112]		0	2406.1458	High	High	8.595e-05	0.001341	1.91
False	High	[K].QGAIYHGLATLLNQPSPMMQR.[I]	1xOxidation [M]; 1xPhospho [S16(100)]	9.27304e-08	0.000122288	1	1	3	P55196	P55196 [1092-1112]	P55196 1xPhospho [S1107(100)]	0	2422.14071	High	High	8.595e-05	8.461e-09	4.07
False	High	[K].QGAIYHGLATLLNQPSPMMQR.[I]	2xOxidation [M18; M19]; 1xPhospho [S16(100)]	0.000124197	0.000122288	1	1	1	P55196	P55196 [1092-1112]	P55196 1xPhospho [S1107(100)]	0	2438.13563	High	High	8.595e-05	2.6e-05	2.55
False	High	[K].QGPVSQSATQQPVTADKQQGHEPVSPR.[S]	1xPhospho [S25(100)]	0.000127524	0.000122288	1	1	2	Q9BTA9	Q9BTA9 [487-513]	Q9BTA9 1xPhospho [S511(100)]	1	2937.38505	High	High	8.595e-05	2.678e-05	4.56
False	High	[R].QLHLEGASLELSDDDTESK.[T]	1xPhospho [S12(100)]	1.08995e-08	0.000122288	1	1	3	P35580	P35580 [1945-1963]	P35580 1xPhospho [S1956(100)]	0	2166.94383	High	High	8.595e-05	7.776e-10	4.19
False	High	[R].QLHLEGASLELSDDDTESK.[T]		4.13008e-08	0.000122288	1	1	1	P35580	P35580 [1945-1963]		0	2086.9775	High	High	8.595e-05	3.439e-09	4.66
False	High	[K].QIDSSPVGGETDETTVSQNYR.[G]	1xPhospho [S/T/Y]	6.65621e-05	0.000122288	1	1	1	O15027	O15027 [565-585]		0	2363.00347	High	High	8.595e-05	1.3e-05	2.89
False	High	[K].QICLVMLETLSQSPQGR.[V]	1xCarbamidomethyl [C3]; 1xPhospho [S13(100)]	5.56125e-05	0.000122288	1	1	1	Q15365	Q15365 [161-177]	Q15365 1xPhospho [S173(100)]	0	2039.96537	High	High	8.595e-05	1.061e-05	2.36
False	High	[K].QKSEEPSVSIPFLQTALLR.[S]	1xPhospho [S/T]	0.00206336	0.000122288	1	1	2	Q5SW79	Q5SW79 [444-462]		1	2223.14208	High	High	8.595e-05	0.0005996	1.76
False	High	[K].QKSDAEEDGGTVSQEEEDRKPK.[A]		3.5997e-08	0.000122288	1	1	2	P27824	P27824 [552-573]		2	2462.12774	High	High	8.595e-05	2.936e-09	3.03
False	High	[K].QKKVVEAVNSDSDSEFGIPK.[K]	1xPhospho [S12(100)]	0.000203045	0.000122288	1	1	1	Q02880	Q02880 [1513-1532]	Q02880 1xPhospho [S1524(100)]	2	2257.07478	High	High	8.595e-05	4.498e-05	3.06
False	High	[K].QKFNDSEGDDTEETEDYRQFR.[K]	2xPhospho [S6(100); T11(98.9)]	2.58396e-05	0.000122288	1	1	1	Q9NYF8	Q9NYF8 [392-412]	Q9NYF8 2xPhospho [S397(100); T402(98.9)]	2	2769.03492	High	High	8.595e-05	4.513e-06	4.09
False	High	[K].QKFNDSEGDDTEETEDYRQFR.[K]	1xPhospho [S6(100)]	3.16843e-06	0.000122288	1	1	4	Q9NYF8	Q9NYF8 [392-412]	Q9NYF8 1xPhospho [S397(100)]	2	2689.06859	High	High	8.595e-05	4.336e-07	3.38
False	High	[K].QKFNDSEGDDTEETEDYRQFR.[K]		0.00326367	0.000122288	1	1	1	Q9NYF8	Q9NYF8 [392-412]		2	2609.10226	High	High	8.595e-05	0.001001	1.92
False	High	[K].QKFNDSEGDDTEETEDYR.[Q]	1xPhospho [T11(99.4)]	3.14218e-05	0.000122288	1	1	2	Q9NYF8	Q9NYF8 [392-409]	Q9NYF8 1xPhospho [T402(99.4)]	1	2257.84049	High	High	8.595e-05	5.618e-06	4.0
False	High	[R].QKEAGLSQSHDDLSNATATPSVR.[K]	1xPhospho [S/T]	0.000706613	0.000122288	1	1	1	O14523	O14523 [654-676]		1	2492.1413	High	High	8.595e-05	0.0001814	3.37
False	High	[R].QALDSEEEEEDVAAKETLLR.[L]	1xPhospho [S5(100)]	4.09268e-12	0.000122288	1	1	1	Q8NC44	Q8NC44 [381-400]	Q8NC44 1xPhospho [S385(100)]	1	2355.05992	High	High	8.595e-05	1.171e-13	4.38
False	High	[K].QKALAEEASEEELPSDVDLNDPYFAEEVK.[Q]	2xPhospho [S9(100); S15(100)]	4.41058e-07	0.000122288	1	1	1	Q9H501	Q9H501 [649-677]	Q9H501 2xPhospho [S657(100); S663(100)]	1	3425.45972	High	High	8.595e-05	4.823e-08	3.91
False	High	[R].QHYQKETESAPGSPR.[A]		1.43373e-06	0.000122288	1	1	2	Q6PKG0	Q6PKG0 [509-523]		1	1714.81434	High	High	8.595e-05	1.797e-07	2.8
False	High	[K].QHYLSSEDEPDDNPDVLDSR.[I]	2xPhospho [S5(98.5); S6(98.5)]	7.01752e-05	0.000122288	1	1	1	Q8NFC6	Q8NFC6 [2775-2794]	Q8NFC6 2xPhospho [S2779(98.5); S2780(98.5)]	0	2490.93341	High	High	8.595e-05	1.374e-05	3.0
False	High	[K].QGVDDIEKFEDEGAGFEESSETGDYEEK.[A]	1xPhospho [S20(100)]	7.22761e-06	0.000122288	1	1	1	P46821	P46821 [918-945]	P46821 1xPhospho [S937(100)]	1	3219.26853	High	High	8.595e-05	1.087e-06	4.41
False	High	[K].QGTAVEVEAESLDPTVKPVDVGGDEPEEK.[V]	1xPhospho [S11(100)]	1.63621e-13	0.000122288	1	1	1	P49321	P49321 [289-317]	P49321 1xPhospho [S299(100)]	0	3104.41949	High	High	8.595e-05	6.273e-15	6.59
False	High	[R].QGSSLNLFEDVQITEPEAEPESK.[S]	1xPhospho [S/T]	7.99721e-08	0.000122288	1	1	1	Q6WKZ4	Q6WKZ4 [498-520]		0	2627.17601	High	High	8.595e-05	7.179e-09	4.36
False	High	[R].QGSPVAAGAPAKQQQVDIPLR.[L]	1xPhospho [S3(100)]	2.27598e-12	0.000122288	1	1	4	Q9NZI8	Q9NZI8 [179-199]	Q9NZI8 1xPhospho [S181(100)]	1	2211.12816	High	High	8.595e-05	6.081e-14	6.08
False	High	[R].QGSPVAAGAPAKQQQVDIPLR.[L]		3.22384e-10	0.000122288	1	1	2	Q9NZI8	Q9NZI8 [179-199]		1	2131.16183	High	High	8.595e-05	1.527e-11	4.15
False	High	[K].QGSPDQVSPVSEMTSTSLYQDKQEGK.[S]	2xPhospho [S3(100); S8(100)]	5.14892e-11	0.000122288	1	1	1	P46821	P46821 [1436-1461]	P46821 2xPhospho [S1438(100); S1443(100)]	1	2986.24247	High	High	8.595e-05	1.976e-12	3.6
False	High	[K].QGSGSSQPMEVQEGYGFGSGDDPYSSAEPHVSGVKR.[S]	1xPhospho [S/Y]	3.06707e-11	0.000122288	1	1	1	Q13263	Q13263 [435-470]		1	3793.6072	High	High	8.595e-05	1.108e-12	6.16
False	High	[R].QGSFTIEKPSPNIPIELIPHINKQTSSTPSSLALTSASR.[I]	1xPhospho [S/T]	1.32541e-08	0.000122288	1	1	1	Q5SW79	Q5SW79 [836-874]		1	4227.16969	High	High	8.595e-05	9.634e-10	4.68
False	High	[R].QGSFTIEKPSPNIPIELIPHINK.[Q]	1xPhospho [S3(100)]	2.59181e-06	0.000122288	1	1	1	Q5SW79	Q5SW79 [836-858]	Q5SW79 1xPhospho [S838(100)]	0	2652.37968	High	High	8.595e-05	3.481e-07	3.34
False	High	[R].QGSFTIEKPSPNIPIELIPHINK.[Q]		0.0010556	0.000122288	1	1	1	Q5SW79	Q5SW79 [836-858]		0	2572.41335	High	High	8.595e-05	0.0002836	2.51
False	High	[R].QHYQKETESAPGSPR.[A]	1xPhospho [S9(99.6)]	0.000219798	0.000122288	1	1	3	Q6PKG0	Q6PKG0 [509-523]	Q6PKG0 1xPhospho [S517(99.6)]	1	1794.78067	High	High	8.595e-05	4.916e-05	3.52
False	High	[R].QAEMGTQEKSPGTSPLLSR.[K]	2xPhospho [S14(100); T/S]	5.65014e-05	0.000122288	1	1	1	Q9BRS8	Q9BRS8 [438-456]	Q9BRS8 2xPhospho [S451(100); T/S]	1	2176.93454	High	High	8.595e-05	1.082e-05	4.4
False	High	[R].NYSVGSRPLKPLSPLRAQDMQEGAD.[-]	2xPhospho [S3(100); S/Y]	6.51694e-05	0.000122288	1	1	1	O60825	O60825 [481-505]	O60825 2xPhospho [S483(100); S/Y]	1	2889.3002	High	High	8.595e-05	1.265e-05	4.48
False	High	[R].NYSVGSRPLKPLSPLR.[A]	1xPhospho [S3(100)]	6.20034e-06	0.000122288	1	1	3	O60825	O60825 [481-496]	O60825 1xPhospho [S483(100)]	0	1863.98406	High	High	8.595e-05	9.164e-07	3.81
False	High	[R].NSVLSDPGLDSPRTSPVIMAR.[V]	2xPhospho [S11(100); T/S]	1.23739e-08	0.000122288	1	1	2	O15085	O15085 [241-261]	O15085 2xPhospho [S251(100); T/S]	1	2372.0717	High	High	8.595e-05	8.942e-10	5.88
False	High	[R].NSVDTATSSSLSTPSEPLSPTSSLGEERN.[-]	2xPhospho [S19(98.1); S23(96.2)]	0.00267156	0.000122288	1	1	2	P13807	P13807 [709-737]	P13807 2xPhospho [S727(98.1); S731(96.2)]	1	3110.30863	High	High	8.595e-05	0.0008003	3.23
False	High	[R].NSSTPGLQVPVSPTVPIQNQK.[Y]	2xPhospho [S3(97.3); S12(98.6)]	0.00469229	0.000122288	1	1	2	Q03164	Q03164 [3025-3045]	Q03164 2xPhospho [S3027(97.3); S3036(98.6)]	0	2351.10438	High	High	8.595e-05	0.001501	2.3
False	High	[R].NSSTPGLQVPVSPTVPIQNQK.[Y]	1xPhospho [S12(99.1)]	0.000785346	0.000122288	1	1	1	Q03164	Q03164 [3025-3045]	Q03164 1xPhospho [S3036(99.1)]	0	2271.13805	High	High	8.595e-05	0.0002033	2.37
False	High	[K].NSSTDQGSDEEGSLQKEQESAMDKHNLER.[K]	1xOxidation [M22]; 1xPhospho [S3(97.7)]	2.09306e-07	0.000122288	1	1	1	Q12789	Q12789 [1061-1089]	Q12789 1xPhospho [S1063(97.7)]	2	3345.38089	High	High	8.595e-05	2.09e-08	3.47
False	High	[K].NSSTDQGSDEEGSLQKEQESAMDKHNLER.[K]	1xPhospho [S3(97.7)]	1.2345e-16	0.000122288	1	1	1	Q12789	Q12789 [1061-1089]	Q12789 1xPhospho [S1063(97.7)]	2	3329.38598	High	High	8.595e-05	2.247e-16	6.6
False	High	[R].NSSSPVSPASVPGQR.[R]	2xPhospho [S4(100); S7(100)]	9.46416e-06	0.000122288	1	1	1	Q9H1B7	Q9H1B7 [656-670]	Q9H1B7 2xPhospho [S659(100); S662(100)]	0	1629.66696	High	High	8.595e-05	1.47e-06	3.56
False	High	[R].NSSSPVSPASVPGQR.[R]	1xPhospho [S7(100)]	0.00116084	0.000122288	1	1	2	Q9H1B7	Q9H1B7 [656-670]	Q9H1B7 1xPhospho [S662(100)]	0	1549.70063	High	High	8.595e-05	0.0003151	2.21
False	High	[R].NSSPPPSPNKNNNAVDSGIHLTIEMNK.[S]	1xOxidation [M25]; 2xPhospho [S3(98.5); S7(100)]	3.26312e-07	0.000122288	1	1	2	P20020	P20020 [1176-1202]	P20020 2xPhospho [S1178(98.5); S1182(100)]	1	3051.32787	High	High	8.595e-05	3.441e-08	3.99
False	High	[R].NSSPPPSPNKNNNAVDSGIHLTIEMNK.[S]	2xPhospho [S3(98.8); S7(100)]	3.74667e-09	0.000122288	1	1	3	P20020	P20020 [1176-1202]	P20020 2xPhospho [S1178(98.8); S1182(100)]	1	3035.33296	High	High	8.595e-05	2.358e-10	4.28
False	High	[R].NSSPGEASLLEK.[E]	1xPhospho [S3(100)]	0.000140252	0.000122288	1	1	1	Q76FK4	Q76FK4 [1097-1108]	Q76FK4 1xPhospho [S1099(100)]	0	1311.5828	High	High	8.595e-05	2.981e-05	2.12
False	High	[R].NSSISGPFGSR.[S]	1xPhospho [S3(100)]	0.00591247	0.000122288	1	1	1	Q13610	Q13610 [483-493]	Q13610 1xPhospho [S485(100)]	0	1188.50449	High	High	8.595e-05	0.00194	2.35
False	High	[R].NSVLSDPGLDSPRTSPVIMAR.[V]	1xOxidation [M19]; 2xPhospho [S11(100); T14(99)]	2.69558e-05	0.000122288	1	1	1	O15085	O15085 [241-261]	O15085 2xPhospho [S251(100); T254(99)]	1	2388.06662	High	High	8.595e-05	4.733e-06	4.07
False	High	[R].NSSEKLPTELSKEEPSTK.[N]	1xPhospho [S/T]	8.0579e-07	0.000122288	1	1	1	P38432	P38432 [270-287]		2	2083.97949	High	High	8.595e-05	9.423e-08	3.3
False	High	[R].NSQPHSPTSSLTSGGSLPLLQSPPSTRLSPAR.[H]	2xPhospho [S/T]	0.0004486	0.000122288	1	1	1	Q4VCS5	Q4VCS5 [304-335]		1	3417.61995	High	High	8.595e-05	0.0001091	4.77
False	High	[R].NSQPHSPTSSLTSGGSLPLLQSPPSTR.[L]	2xPhospho [S6(93.3); S22(100)]	3.48731e-08	0.000122288	1	1	6	Q4VCS5	Q4VCS5 [304-330]	Q4VCS5 2xPhospho [S309(93.3); S325(100)]	0	2893.31287	High	High	8.595e-05	2.841e-09	5.64
False	High	[R].NSQPHSPTSSLTSGGSLPLLQSPPSTR.[L]	1xPhospho [T26(98.7)]	1.38684e-09	0.000122288	1	1	6	Q4VCS5	Q4VCS5 [304-330]	Q4VCS5 1xPhospho [T329(98.7)]	0	2813.34654	High	High	8.595e-05	7.776e-11	4.52
False	High	[R].NSPVTKTPPRDLPTIPGVTSPSSDEPPMEASQSHLR.[N]	3xPhospho [S2(100); T5(100); T/S]	0.00295286	0.000122288	1	1	1	Q13541	Q13541 [64-99]	Q13541 3xPhospho [S65(100); T68(100); T/S]	2	4065.80658	High	High	8.595e-05	0.0008926	2.5
False	High	[R].NSPVTKTPPRDLPTIPGVTSPSSDEPPMEASQSHLR.[N]	1xOxidation [M28]; 2xPhospho [S2(100); T5(98.5)]	0.000219798	0.000122288	1	1	1	Q13541	Q13541 [64-99]	Q13541 2xPhospho [S65(100); T68(98.5)]	2	4001.83517	High	High	8.595e-05	4.924e-05	4.15
False	High	[R].NSPVTKTPPRDLPTIPGVTSPSSDEPPMEASQSHLR.[N]	2xPhospho [S2(100); T5(98.7)]	2.97588e-08	0.000122288	1	1	2	Q13541	Q13541 [64-99]	Q13541 2xPhospho [S65(100); T68(98.7)]	2	3985.84025	High	High	8.595e-05	2.378e-09	5.42
False	High	[R].NSPVTKTPPRDLPTIPGVTSPSSDEPPMEASQSHLR.[N]	1xPhospho [T/S]	1.04475e-15	0.000122288	1	1	1	Q13541	Q13541 [64-99]		2	3905.87392	High	High	8.595e-05	6.032e-16	8.2
False	High	[R].NSNSPPSPSSMNQR.[R]	2xPhospho [S4(100); S7(100)]	6.31349e-05	0.000122288	1	1	1	Q7Z5L9	Q7Z5L9 [454-467]	Q7Z5L9 2xPhospho [S457(100); S460(100)]	0	1662.59789	High	High	8.595e-05	1.226e-05	2.51
False	High	[R].NSNSPPSPSSMNQR.[R]	1xPhospho [S7(99.7)]	0.000355537	0.000122288	1	1	1	Q7Z5L9	Q7Z5L9 [454-467]	Q7Z5L9 1xPhospho [S460(99.7)]	0	1582.63156	High	High	8.595e-05	8.406e-05	2.97
False	High	[K].NSLRVEGDNIYVR.[H]		0.000430032	0.000122288	1	1	1	O43491	O43491 [613-625]		1	1534.79723	High	High	8.595e-05	0.0001041	1.87
False	High	[R].NSLPASPAHQLSSSPR.[L]	2xPhospho [S6(100); S]	0.00114865	0.000122288	1	1	2	Q8TEK3	Q8TEK3 [996-1011]	Q8TEK3 2xPhospho [S1001(100); S]	0	1808.77282	High	High	8.595e-05	0.0003112	3.93
False	High	[R].NSLPASPAHQLSSSPR.[L]	1xPhospho [S6(100)]	1.38582e-07	0.000122288	1	1	2	Q8TEK3	Q8TEK3 [996-1011]	Q8TEK3 1xPhospho [S1001(100)]	0	1728.80649	High	High	8.595e-05	1.324e-08	3.6
False	High	[R].NSSEASSGDFLDLK.[G]	1xPhospho [S2(100)]	0.000264459	0.000122288	1	1	1	Q9UK76	Q9UK76 [86-99]	Q9UK76 1xPhospho [S87(100)]	0	1549.64177	High	High	8.595e-05	6.038e-05	1.98
False	High	[R].NSLLAGGDDDTMSVISGISSR.[G]	1xOxidation [M12]; 1xPhospho [S19(99.4)]	4.61157e-06	0.000122288	1	1	2	Q8N3U4	Q8N3U4 [1046-1066]	Q8N3U4 1xPhospho [S1064(99.4)]	0	2190.95843	High	High	8.595e-05	6.588e-07	3.32
False	High	[K].NSYNNSQAPSPGLGSK.[A]	1xPhospho [S10(100)]	4.09594e-07	0.000122288	1	1	1	Q9UHB7	Q9UHB7 [1034-1049]	Q9UHB7 1xPhospho [S1043(100)]	0	1700.72757	High	High	8.595e-05	4.429e-08	3.9
False	High	[K].NTADHDESPPRTPTGNAPSSESDIDISSPNVSHDESIAK.[D]	3xPhospho [S8(100); T12(100); S/T]	4.63233e-11	0.000122288	1	1	1	O95251	O95251 [117-155]	O95251 3xPhospho [S124(100); T128(100); S/T]	1	4314.7385	High	High	8.595e-05	1.753e-12	5.67
False	High	[K].NYSEVIEVDESDVEEDIFPTTSKTDQR.[W]	1xPhospho [S11(100)]	5.69716e-13	0.000122288	1	1	3	P49959	P49959 [639-665]	P49959 1xPhospho [S649(100)]	1	3225.39948	High	High	8.595e-05	1.299e-14	5.15
False	High	[K].NYSEVIEVDESDVEEDIFPTTSK.[T]	1xPhospho [S11(100)]	4.2407e-08	0.000122288	1	1	13	P49959	P49959 [639-661]	P49959 1xPhospho [S649(100)]	0	2725.16517	High	High	8.595e-05	3.524e-09	4.18
False	High	[K].NYSEVIEVDESDVEEDIFPTTSK.[T]		1.10989e-07	0.000122288	1	1	1	P49959	P49959 [639-661]		0	2645.19884	High	High	8.595e-05	1.031e-08	3.71
False	High	[R].NYQQNYQNSESGEKNEGSESAPEGQAQQR.[R]	2xPhospho [S18(98.9); S/Y]	2.19339e-05	0.000122288	1	1	1	P67809	P67809 [157-185]	P67809 2xPhospho [S174(98.9); S/Y]	1	3417.32887	High	High	8.595e-05	3.77e-06	2.83
False	High	[R].NYGYNPSPVKPEGLR.[R]	1xPhospho [S7(100)]	5.59072e-05	0.000122288	1	1	1	Q15047	Q15047 [1060-1074]	Q15047 1xPhospho [S1066(100)]	0	1770.82108	High	High	8.595e-05	1.07e-05	2.82
False	High	[R].NYAGEEEEEGSGSSEGFDPPATDRQFSGAR.[N]		8.65717e-08	0.000122288	1	1	1	P16989	P16989 [191-220]		1	3176.33115	High	High	8.595e-05	7.811e-09	3.41
False	High	[R].NYAGEEEEEGSGSSEGFDPPATDR.[Q]	2xPhospho [S13(100); S14(100)]	2.32472e-05	0.000122288	1	1	1	P16989	P16989 [191-214]	P16989 2xPhospho [S203(100); S204(100)]	0	2689.9451	High	High	8.595e-05	4.014e-06	3.36
False	High	[R].NYAGEEEEEGSGSSEGFDPPATDR.[Q]	1xPhospho [S/Y/T]	2.87212e-05	0.000122288	1	1	2	P16989	P16989 [191-214]		0	2609.97877	High	High	8.595e-05	5.077e-06	3.29
False	High	[R].NYAGEEEEEGSGSSEGFDPPATDR.[Q]		0.000407899	0.000122288	1	1	3	P16989	P16989 [191-214]		0	2530.01244	High	High	8.595e-05	9.81e-05	2.27
False	High	[K].NWEDEDFYDSDDDTFLDR.[T]	1xPhospho [S10(100)]	0.000656241	0.000122288	1	1	1	Q9BWU0	Q9BWU0 [457-474]	Q9BWU0 1xPhospho [S466(100)]	0	2376.84524	High	High	8.595e-05	0.0001668	1.83
False	High	[K].NWEDEDFYDSDDDTFLDR.[T]		5.40381e-13	0.000122288	1	1	3	Q9BWU0	Q9BWU0 [457-474]		0	2296.87891	High	High	8.595e-05	1.223e-14	4.23
False	High	[R].NVSTGSAENEEK.[S]		0.000108824	0.000122288	1	1	1	O60271	O60271 [327-338]		0	1264.56516	High	High	8.595e-05	2.245e-05	1.33
False	High	[K].NTADHDESPPRTPTGNAPSSESDIDISSPNVSHDESIAK.[D]	2xPhospho [S8(100); T12(100)]	3.24333e-12	0.000122288	1	1	2	O95251	O95251 [117-155]	O95251 2xPhospho [S124(100); T128(100)]	1	4234.77217	High	High	8.595e-05	9.054e-14	5.71
False	High	[R].NVSSFPDDATSPLQENR.[N]	1xPhospho [S11(100)]	1.05274e-07	0.000122288	1	1	4	P52292	P52292 [52-68]	P52292 1xPhospho [S62(100)]	0	1956.83349	High	High	8.595e-05	9.716e-09	4.02
False	High	[R].NVPQEESLEDSDVDADFK.[A]		1.00155e-08	0.000122288	1	1	3	O00505	O00505 [50-67]		0	2036.8931	High	High	8.595e-05	7.051e-10	3.38
False	High	[K].NVLSSLAVYAEDSEPESDGEAGIEAVGSAAEEK.[G]	2xPhospho [S13(99.1); S17(100)]	1.77931e-11	0.000122288	1	1	8	Q9UHR5	Q9UHR5 [6-38]	Q9UHR5 2xPhospho [S18(99.1); S22(100)]	0	3483.46117	High	High	8.595e-05	6.019e-13	5.09
False	High	[K].NVLSSLAVYAEDSEPESDGEAGIEAVGSAAEEK.[G]	1xPhospho [S17(100)]	4.32787e-13	0.000122288	1	1	12	Q9UHR5	Q9UHR5 [6-38]	Q9UHR5 1xPhospho [S22(100)]	0	3403.49484	High	High	8.595e-05	9.839e-15	6.04
False	High	[K].NVALLSQLYHSPAR.[R]	1xPhospho [S11(100)]	1.59961e-09	0.000122288	1	1	2	Q15717	Q15717 [192-205]	Q15717 1xPhospho [S202(100)]	0	1648.82068	High	High	8.595e-05	9.129e-11	4.84
False	High	[K].NVAEALGHSPKDPGGGGGPVR.[A]	1xPhospho [S9(100)]	0.00215227	0.000122288	1	1	1	Q8IU81	Q8IU81 [428-448]	Q8IU81 1xPhospho [S436(100)]	1	2051.96584	High	High	8.595e-05	0.0006286	2.88
False	High	[R].NTSNIPVILEPETEESENEFYIK.[Q]	1xPhospho [T13(100)]	0.00272847	0.000122288	1	1	2	Q6P0N0	Q6P0N0 [809-831]	Q6P0N0 1xPhospho [T821(100)]	0	2775.26483	High	High	8.595e-05	0.0008175	1.9
False	High	[R].NTSFRLPSLR.[S]	1xPhospho [S3(99.8)]	0.00234172	0.000122288	1	1	1	Q9UJF2	Q9UJF2 [63-72]	Q9UJF2 1xPhospho [S65(99.8)]	1	1270.63036	High	High	8.595e-05	0.000691	1.54
False	High	[R].NTSAEKELSSPISPK.[S]	2xPhospho [S10(100); S13(100)]	3.99817e-06	0.000122288	1	1	2	P78559	P78559 [2010-2024]	P78559 2xPhospho [S2019(100); S2022(100)]	1	1747.7551	High	High	8.595e-05	5.627e-07	4.4
False	High	[R].NTSAEKELSSPISPK.[S]	1xPhospho [S13(100)]	0.00307996	0.000122288	1	1	1	P78559	P78559 [2010-2024]	P78559 1xPhospho [S2022(100)]	1	1667.78877	High	High	8.595e-05	0.000935	3.09
False	High	[K].NTFTAWSDEESDYEIDDRDVNK.[I]	2xPhospho [S7(100); S11(100)]	2.04612e-10	0.000122288	1	1	2	Q6PKG0	Q6PKG0 [621-642]	Q6PKG0 2xPhospho [S627(100); S631(100)]	1	2809.05499	High	High	8.595e-05	9.219e-12	5.79
False	High	[K].NTFTAWSDEESDYEIDDRDVNK.[I]	1xPhospho [S7(99.4)]	4.22457e-12	0.000122288	1	1	3	Q6PKG0	Q6PKG0 [621-642]	Q6PKG0 1xPhospho [S627(99.4)]	1	2729.08866	High	High	8.595e-05	1.214e-13	5.13
False	High	[R].NTETSKSPEKDVPMVEK.[K]	1xPhospho [S7(100)]	5.21944e-05	0.000122288	1	1	1	O14617	O14617 [823-839]	O14617 1xPhospho [S829(100)]	2	1998.90896	High	High	8.595e-05	9.915e-06	3.93
False	High	[R].NVPQEESLEDSDVDADFK.[A]	1xPhospho [S11(100)]	1.12507e-08	0.000122288	1	1	4	O00505	O00505 [50-67]	O00505 1xPhospho [S60(100)]	0	2116.85943	High	High	8.595e-05	8.045e-10	4.33
False	High	[K].NKPLSPIKLTPTSVLDYFGTGSVQR.[S]	2xPhospho [S5(100); T10(100)]	0.000105426	0.000122288	1	1	2	P35251	P35251 [152-176]	P35251 2xPhospho [S156(100); T161(100)]	1	2878.41515	High	High	8.595e-05	2.172e-05	3.06
False	High	[R].RHDSSGSGHSAFEPLVANGVPASFVPKPGSLKR.[G]	3xPhospho [S]	0.000319877	0.000122288	1	1	1	Q96HA1	Q96HA1 [342-374]	Q96HA1 3xPhospho [S]	2	3628.64989	High	High	8.595e-05	7.479e-05	3.87
False	High	[R].RHDSSGSGHSAFEPLVASGVPASFVPKPGSLKR.[G]	2xPhospho [S]	3.71845e-10	0.000122288	1	1	4	A8CG34	A8CG34 [319-351]		2	3521.67266	High	High	8.595e-05	1.792e-11	5.33
False	High	[R].SAPASPTHPGLMSPR.[S]	1xPhospho [S1(100)]	3.27538e-10	0.000122288	1	1	6	P85037	P85037 [416-430]	P85037 1xPhospho [S416(100)]	0	1585.71925	High	High	8.595e-05	1.552e-11	4.28
False	High	[R].SAPASPTHPGLMSPR.[S]	1xOxidation [M12]; 1xPhospho [S1(99.4)]; 1xDehydrated [S5(99.4)]	8.55975e-06	0.000122288	1	1	1	P85037	P85037 [416-430]	P85037 1xPhospho [S416(99.4)]; 1xDehydrated [S420(99.4)]	0	1583.7036	High	High	8.595e-05	1.315e-06	3.34
False	High	[R].SAPASPTHPGLMSPR.[S]	1xPhospho [S1(99.5)]; 1xDehydrated [S5(99.5)]	0.000248207	0.000122288	1	1	1	P85037	P85037 [416-430]	P85037 1xPhospho [S416(99.5)]; 1xDehydrated [S420(99.5)]	0	1567.70869	High	High	8.595e-05	5.638e-05	3.11
False	High	[R].SAPASPNHAGVLSAHSSGAQTPESLSR.[E]	1xPhospho [S5(100)]	2.86777e-08	0.000122288	1	1	1	Q01167	Q01167 [369-395]	Q01167 1xPhospho [S373(100)]	0	2696.24241	High	High	8.595e-05	2.28e-09	3.69
False	High	[R].SAMDSPVPASMFAPEPSSPGAAR.[A]	2xPhospho [S18(100); S]	0.00507719	0.000122288	1	1	1	O00178	O00178 [8-30]	O00178 2xPhospho [S25(100); S]	0	2419.96994	High	High	8.595e-05	0.001635	2.26
False	High	[R].SAMDSPVPASMFAPEPSSPGAAR.[A]	1xOxidation [M11]; 1xPhospho [S18(99.1)]	0.000117803	0.000122288	1	1	1	O00178	O00178 [8-30]	O00178 1xPhospho [S25(99.1)]	0	2355.99852	High	High	8.595e-05	2.46e-05	2.72
False	High	[R].SAMDSPVPASMFAPEPSSPGAAR.[A]	1xPhospho [S18(99.5)]	3.76075e-12	0.000122288	1	1	3	O00178	O00178 [8-30]	O00178 1xPhospho [S25(99.5)]	0	2340.00361	High	High	8.595e-05	1.066e-13	5.33
False	High	[R].SALSSSLRDLSEAGK.[R]	1xPhospho [S6(99.2)]	0.000896199	0.000122288	1	1	1	Q6DN90	Q6DN90 [920-934]	Q6DN90 1xPhospho [S925(99.2)]	1	1600.75781	High	High	8.595e-05	0.0002362	2.41
False	High	[K].SALLTQNGTGSLPR.[N]	1xPhospho [S11(99.7)]	0.00138175	0.000122288	1	1	1	Q86UU1	Q86UU1 [1007-1020]	Q86UU1 1xPhospho [S1017(99.7)]	0	1494.7312	High	High	8.595e-05	0.0003825	2.46
False	High	[R].SAKSEESLTSLHAVDGDSK.[L]	2xPhospho [S4(98.9); S7(98.9)]	2.45092e-05	0.000122288	1	1	2	A7KAX9	A7KAX9 [703-721]	A7KAX9 2xPhospho [S706(98.9); S709(98.9)]	1	2120.87847	High	High	8.595e-05	4.259e-06	3.35
False	High	[R].SAKPETVIDSLLQ.[-]	1xPhospho [S1(99.6)]	0.00321251	0.000122288	1	1	1	Q9Y496	Q9Y496 [687-699]	Q9Y496 1xPhospho [S687(99.6)]	0	1480.72947	High	High	8.595e-05	0.0009837	3.2
False	High	[K].SAKEIPEDVDMEEEKESEDSDEENDFTEK.[V]	2xPhospho [S17(100); S20(100)]	6.13513e-06	0.000122288	1	1	1	Q8IWA0	Q8IWA0 [763-791]	Q8IWA0 2xPhospho [S779(100); S782(100)]	2	3563.33398	High	High	8.595e-05	9.1e-07	3.93
False	High	[K].SAKDGTSPEEEIEIER.[Q]	1xPhospho [T/S]	0.000455767	0.000122288	1	1	1	Q9H501	Q9H501 [688-703]		1	1869.81136	High	High	8.595e-05	0.000111	3.03
False	High	[R].SAGEEEDGPVLTDEQK.[S]		1.76862e-09	0.000122288	1	1	2	Q66PJ3	Q66PJ3 [332-347]		0	1703.76063	High	High	8.595e-05	1.022e-10	3.83
False	High	[R].SAFTPATATGSSPSPVLGQGEK.[V]	1xPhospho [S14(100)]	4.82156e-05	0.000122288	1	1	2	Q15811	Q15811 [891-912]	Q15811 1xPhospho [S904(100)]	0	2170.00637	High	High	8.595e-05	9.078e-06	3.1
False	High	[K].SAESPTSPVTSETGSTFKK.[F]	1xPhospho [S7(100)]	0.000488174	0.000122288	1	1	1	Q02952	Q02952 [280-298]	Q02952 1xPhospho [S286(100)]	1	2020.91107	High	High	8.595e-05	0.0001199	2.76
False	High	[R].SADVSPTTEGVK.[R]	1xPhospho [S5(100)]	0.00396545	0.000122288	1	1	1	Q9C040	Q9C040 [424-435]	Q9C040 1xPhospho [S428(100)]	0	1270.55625	High	High	8.595e-05	0.001243	2.14
False	High	[R].SADSENALSVQER.[N]	1xPhospho [S4(100)]	8.03362e-06	0.000122288	1	1	1	Q99759	Q99759 [337-349]	Q99759 1xPhospho [S340(100)]	0	1485.62171	High	High	8.595e-05	1.225e-06	3.15
False	High	[R].SAASREDLVGPEVGASPQSGRK.[S]	2xPhospho [S16(100); S]	8.10061e-07	0.000122288	1	1	2	Q86X27	Q86X27 [293-314]	Q86X27 2xPhospho [S308(100); S]	2	2358.04866	High	High	8.595e-05	9.506e-08	4.63
False	High	[R].SAASPVVSSMPER.[A]	1xPhospho [S4(100)]	0.000297065	0.000122288	1	1	1	P18583	P18583 [1766-1778]	P18583 1xPhospho [S1769(100)]	0	1397.61306	High	High	8.595e-05	6.877e-05	3.01
False	High	[R].SAAEMYGSVTEHPSPSPLLSSSFDLDYDFQR.[D]	1xOxidation [M5]; 1xPhospho [S14(99.3)]	5.23123e-11	0.000122288	1	1	3	P07910	P07910 [100-130]	P07910 1xPhospho [S113(99.3)]	0	3529.51414	High	High	8.595e-05	2.009e-12	4.82
False	High	[R].SAAEMYGSVTEHPSPSPLLSSSFDLDYDFQR.[D]	1xPhospho [S/T/Y]	8.14956e-09	0.000122288	1	1	5	P07910	P07910 [100-130]		0	3513.51922	High	High	8.595e-05	5.605e-10	4.19
False	High	[R].SAAEMYGSVTEHPSPSPLLSSSFDLDYDFQR.[D]		0.00133867	0.000122288	1	1	1	P07910	P07910 [100-130]		0	3433.55289	High	High	8.595e-05	0.0003688	2.27
False	High	[R].SAADSISESVPVGPK.[V]	1xPhospho [S5(100)]	9.12034e-06	0.000122288	1	1	1	P45974	P45974 [779-793]	P45974 1xPhospho [S783(100)]	0	1523.6989	High	High	8.595e-05	1.409e-06	2.74
False	High	[R].SAAAGALGSPGLPLRK.[L]	1xPhospho [S9(100)]	2.77618e-06	0.000122288	1	1	1	O75145	O75145 [1156-1171]	O75145 1xPhospho [S1164(100)]	1	1545.81487	High	High	8.595e-05	3.757e-07	4.13
False	High	[R].SAPASPTHPGLMSPR.[S]	1xOxidation [M12]; 1xPhospho [S/T]	2.68341e-07	0.000122288	1	1	3	P85037	P85037 [416-430]		0	1601.71417	High	High	8.595e-05	2.761e-08	3.75
False	High	[R].SAPASPTHPGLMSPR.[S]	2xPhospho [S1(100); S5(100)]	6.22366e-09	0.000122288	1	1	6	P85037	P85037 [416-430]	P85037 2xPhospho [S416(100); S420(100)]	0	1665.68558	High	High	8.595e-05	4.142e-10	4.64
False	High	[R].SAPASPTHPGLMSPR.[S]	1xOxidation [M12]; 2xPhospho [S1(100); S5(100)]	2.88954e-07	0.000122288	1	1	12	P85037	P85037 [416-430]	P85037 2xPhospho [S416(100); S420(100)]	0	1681.6805	High	High	8.595e-05	3.013e-08	3.35
False	High	[R].SAPASPTHPGLMSPR.[S]	3xPhospho [S1(100); S5(100); S13(100)]	0.00124331	0.000122288	1	1	2	P85037	P85037 [416-430]	P85037 3xPhospho [S416(100); S420(100); S428(100)]	0	1745.65192	High	High	8.595e-05	0.0003411	3.35
False	High	[R].SASTEKLEQGTSALIR.[Q]	1xPhospho [S3(100)]	6.30413e-08	0.000122288	1	1	2	Q8IWC1	Q8IWC1 [183-198]	Q8IWC1 1xPhospho [S185(100)]	1	1770.86333	High	High	8.595e-05	5.483e-09	4.2
False	High	[K].SASTDLGTADVVLGR.[V]	1xPhospho [S3(100)]	5.54036e-09	0.000122288	1	1	1	Q9Y2K5	Q9Y2K5 [853-867]	Q9Y2K5 1xPhospho [S855(100)]	0	1541.72069	High	High	8.595e-05	3.654e-10	4.28
False	High	[R].SASSGAEGDVSSEREP.[-]	1xPhospho [S]	1.35581e-05	0.000122288	1	1	2	Q8TEA8	Q8TEA8 [194-209]		1	1644.63848	High	High	8.595e-05	2.203e-06	3.64
False	High	[R].SASQSSLDKLDQELKEQQK.[E]	2xPhospho [S3(98.9); S6(98.9)]	3.89676e-08	0.000122288	1	1	1	O60271	O60271 [728-746]	O60271 2xPhospho [S730(98.9); S733(98.9)]	2	2322.02619	High	High	8.595e-05	3.213e-09	3.88
False	High	[R].SASQSSLDKLDQELKEQQK.[E]	1xPhospho [S6(98.3)]	0.00174288	0.000122288	1	1	1	O60271	O60271 [728-746]	O60271 1xPhospho [S733(98.3)]	2	2242.05986	High	High	8.595e-05	0.0004949	1.9
False	High	[R].SASQSSLDKLDQELK.[E]	2xPhospho [S3(100); S]	0.00237905	0.000122288	1	1	2	O60271	O60271 [728-742]	O60271 2xPhospho [S730(100); S]	1	1808.77148	High	High	8.595e-05	0.0007025	1.89
False	High	[R].SASQSSLDKLDQELK.[E]	1xPhospho [S6(99.5)]	0.00019567	0.000122288	1	1	1	O60271	O60271 [728-742]	O60271 1xPhospho [S733(99.5)]	1	1728.80515	High	High	8.595e-05	4.319e-05	3.31
False	High	[R].SASQGALTSPSVSFSNHR.[T]	1xPhospho [S3(99.4)]	2.05545e-08	0.000122288	1	1	2	Q5T5U3	Q5T5U3 [475-492]	Q5T5U3 1xPhospho [S477(99.4)]	0	1912.8549	High	High	8.595e-05	1.574e-09	4.28
False	High	[R].SASPYPSHSLSSPQR.[K]	2xPhospho [S7(100); S/Y]	1.32744e-05	0.000122288	1	1	3	Q5T200	Q5T200 [370-384]	Q5T200 2xPhospho [S376(100); S/Y]	0	1760.70407	High	High	8.595e-05	2.154e-06	2.34
False	High	[R].SASPYPSHSLSSPQR.[K]	1xPhospho [S3(100)]	1.22625e-05	0.000122288	1	1	2	Q5T200	Q5T200 [370-384]	Q5T200 1xPhospho [S372(100)]	0	1680.73774	High	High	8.595e-05	1.961e-06	2.67
False	High	[R].SASPDDDLGSSNWEAADLGNEER.[K]	1xPhospho [S3(99.3)]	3.15173e-06	0.000122288	1	1	1	O00193	O00193 [15-37]	O00193 1xPhospho [S17(99.3)]	0	2514.98928	High	High	8.595e-05	4.315e-07	3.87
False	High	[R].SASPDDDLGSSNWEAADLGNEER.[K]		1.16927e-05	0.000122288	1	1	1	O00193	O00193 [15-37]		0	2435.02294	High	High	8.595e-05	1.869e-06	3.15
False	High	[R].RYPSSISSSPQKDLTQAK.[N]	2xPhospho [S5(99.2); S7(100)]	0.000293942	0.000122288	1	1	6	Q14157	Q14157 [601-618]	Q14157 2xPhospho [S605(99.2); S607(100)]	2	2152.96756	High	High	8.595e-05	6.802e-05	3.4
False	High	[R].SASITNLSLDR.[S]	1xPhospho [S3(100)]	0.000210698	0.000122288	1	1	1	Q9Y2I7	Q9Y2I7 [305-315]	Q9Y2I7 1xPhospho [S307(100)]	0	1256.58822	High	High	8.595e-05	4.704e-05	2.59
False	High	[R].SASLSSLLITPFPSPNSSLTR.[S]	1xPhospho [S/T]	0.00663589	0.000122288	1	1	1	Q8TF40	Q8TF40 [259-279]		0	2255.1319	High	High	8.595e-05	0.002209	1.85
False	High	[K].SASLSNLHSLDR.[S]	1xPhospho [S3(100)]	5.71468e-07	0.000122288	1	1	2	Q9Y3M2	Q9Y3M2 [18-29]	Q9Y3M2 1xPhospho [S20(100)]	0	1379.63148	High	High	8.595e-05	6.43e-08	3.27
False	High	[K].SASLKNVDAAVSPR.[G]	1xPhospho [S12(100)]	1.69925e-08	0.000122288	1	1	2	Q96T58	Q96T58 [2090-2103]	Q96T58 1xPhospho [S2101(100)]	1	1494.7312	High	High	8.595e-05	1.276e-09	3.67
False	High	[R].SASEPSLHR.[AT]		0.00265752	0.000122288	2	2	1	P04049; P10398	P04049 [619-627]; P10398 [580-588]		0	983.49048	High	High	8.595e-05	0.0007955	1.91
False	High	[K].SASDASISSGTHGQYSILQTAR.[L]	1xPhospho [S3(99.2)]	9.04432e-05	0.000122288	1	1	1	O15056	O15056 [1122-1143]	O15056 1xPhospho [S1124(99.2)]	0	2317.04561	High	High	8.595e-05	1.831e-05	2.28
False	High	[R].SASASHQADIKEAR.[R]	1xPhospho [S3(99.7)]	3.7751e-08	0.000122288	1	1	2	Q14739	Q14739 [97-110]	Q14739 1xPhospho [S99(99.7)]	1	1550.69588	High	High	8.595e-05	3.104e-09	4.03
False	High	[R].SASADNLTLPR.[W]	1xPhospho [S3(100)]	5.89421e-05	0.000122288	1	1	1	Q8ND76	Q8ND76 [324-334]	Q8ND76 1xPhospho [S326(100)]	0	1224.56201	High	High	8.595e-05	1.133e-05	3.47
False	High	[R].SASADNLTLPR.[W]		2.62527e-05	0.000122288	1	1	1	Q8ND76	Q8ND76 [324-334]		0	1144.59568	High	High	8.595e-05	4.607e-06	2.39
False	High	[R].SARLSAMLVPVTPEVKPK.[R]	1xOxidation [M7]; 3xPhospho [S1(100); S5(100); T12(100)]	0.000313187	0.000122288	1	1	1	P82970	P82970 [20-37]	P82970 3xPhospho [S20(100); S24(100); T31(100)]	1	2179.00349	High	High	8.595e-05	7.303e-05	3.47
False	High	[R].SARLSAMLVPVTPEVKPK.[R]	2xPhospho [S1(100); S5(100)]	1.12085e-05	0.000122288	1	1	1	P82970	P82970 [20-37]	P82970 2xPhospho [S20(100); S24(100)]	1	2083.04224	High	High	8.595e-05	1.78e-06	3.19
False	High	[R].SAQGSSSPVPSMVQK.[S]	1xPhospho [S7(98.3)]	0.000455767	0.000122288	1	1	1	P35658	P35658 [651-665]	P35658 1xPhospho [S657(98.3)]	0	1569.69785	High	High	8.595e-05	0.0001107	2.49
False	High	[R].SAPASPTHPGLMSPR.[S]	1xOxidation [M12]; 3xPhospho [S1(100); S5(100); S13(100)]	0.00510394	0.000122288	1	1	2	P85037	P85037 [416-430]	P85037 3xPhospho [S416(100); S420(100); S428(100)]	0	1761.64683	High	High	8.595e-05	0.001646	2.94
False	High	[R].SASITNLSLDR.[S]		3.26312e-07	0.000122288	1	1	1	Q9Y2I7	Q9Y2I7 [305-315]		0	1176.62189	High	High	8.595e-05	3.445e-08	2.75
False	High	[R].SASVSSISLTK.[G]	1xPhospho [S3(100)]	1.00308e-05	0.000122288	1	1	1	Q07889	Q07889 [1132-1142]	Q07889 1xPhospho [S1134(100)]	0	1159.56061	High	High	8.595e-05	1.569e-06	3.01
False	High	[R].RYPSSISSSPQKDLTQAK.[N]	1xPhospho [S9(100)]	3.22384e-10	0.000122288	1	1	7	Q14157	Q14157 [601-618]	Q14157 1xPhospho [S609(100)]	2	2073.00122	High	High	8.595e-05	1.525e-11	4.44
False	High	[R].RYGLLANTEDPTEMASLDSDEETVFESR.[N]	1xPhospho [S19(100)]	2.39409e-13	0.000122288	1	1	1	Q9BVV8	Q9BVV8 [102-129]	Q9BVV8 1xPhospho [S120(100)]	1	3255.40352	High	High	8.595e-05	7.48e-15	6.4
False	High	[R].RTPQPVTIKPPPPEVVSRGSS.[-]		4.78896e-08	0.000122288	1	1	1	O15234	O15234 [683-703]		2	2229.23499	High	High	8.595e-05	4.039e-09	3.02
False	High	[R].RTPAPPEPGSPAPGEGPSGR.[K]	1xPhospho [S10(100)]	2.01095e-06	0.000122288	1	1	1	P0C1Z6	P0C1Z6 [171-190]	P0C1Z6 1xPhospho [S180(100)]	1	1993.91274	High	High	8.595e-05	2.617e-07	3.63
False	High	[K].RTNPPGGKGSGIFDESTPVQTR.[Q]	1xPhospho [S10(100)]	1.7633e-08	0.000122288	1	1	1	Q9H910	Q9H910 [60-81]	Q9H910 1xPhospho [S69(100)]	2	2381.12453	High	High	8.595e-05	1.328e-09	4.06
False	High	[R].RTMLLLSRSPEAQPK.[T]	1xPhospho [S9(98.4)]	0.00663589	0.000122288	1	1	1	P55265	P55265 [817-831]	P55265 1xPhospho [S825(98.4)]	2	1806.92958	High	High	8.595e-05	0.002206	2.77
False	High	[K].RTIQEVLEEQSEDEDREAK.[R]	1xPhospho [S11(100)]	3.31264e-12	0.000122288	1	1	2	P18858	P18858 [131-149]	P18858 1xPhospho [S141(100)]	2	2384.06132	High	High	8.595e-05	9.242e-14	6.26
False	High	[K].RTIQEVLEEQSEDEDREAK.[R]		1.36502e-09	0.000122288	1	1	1	P18858	P18858 [131-149]		2	2304.09499	High	High	8.595e-05	7.641e-11	4.56
False	High	[K].RTGSDHTNPTSPLLVKPSDLLEENKINSSVK.[F]	2xPhospho [T/S]	1.79557e-07	0.000122288	1	1	1	Q96D71	Q96D71 [472-502]		2	3536.70335	High	High	8.595e-05	1.766e-08	4.55
False	High	[K].RTFQQIQEEEDDDYPGSYSPQDPSAGPLLTEELIK.[A]	1xPhospho [S/Y/T]	5.82321e-15	0.000122288	1	1	3	Q9NQG5	Q9NQG5 [148-182]		1	4075.83322	High	High	8.595e-05	1.34e-15	6.9
False	High	[K].RTEGYAAFQEDSSGDEAESPSK.[M]	1xPhospho [S/T/Y]	1.43373e-06	0.000122288	1	1	1	Q15311	Q15311 [81-102]		1	2440.97765	High	High	8.595e-05	1.799e-07	3.77
False	High	[K].RTEARSSDEENGPPSSPDLDR.[I]	2xPhospho [S/T]	1.02995e-05	0.000122288	1	1	1	Q96B36	Q96B36 [197-217]		2	2474.9821	High	High	8.595e-05	1.618e-06	4.07
False	High	[R].RTAFYNEDDSEEEQR.[Q]	1xPhospho [S10(100)]	0.000181714	0.000122288	1	1	2	Q8WWQ0	Q8WWQ0 [1774-1788]	Q8WWQ0 1xPhospho [S1783(100)]	1	1968.76072	High	High	8.595e-05	3.97e-05	2.59
False	High	[R].RSVSGSPESDELQELR.[T]	1xPhospho [S]	0.00464322	0.000122288	1	1	1	Q7Z2Z1	Q7Z2Z1 [833-848]		1	1868.83858	High	High	8.595e-05	0.001484	2.24
False	High	[R].RSTSPIIGSPPVR.[A]	2xPhospho [S9(100); S/T]	8.0514e-05	0.000122288	1	1	3	Q86TB9	Q86TB9 [176-188]	Q86TB9 2xPhospho [S184(100); S/T]	1	1526.71279	High	High	8.595e-05	1.602e-05	3.22
False	High	[R].RSTQGVTLTDLQEAEK.[T]	1xPhospho [S/T]	9.60785e-11	0.000122288	1	1	2	O14974	O14974 [694-709]		1	1855.87971	High	High	8.595e-05	3.966e-12	4.6
False	High	[K].RSTAPSAAASASASAAASSPAGGGAEALELLEHCGVCR.[E]	2xCarbamidomethyl [C34; C37]; 2xDehydrated [S10(100); S/T]	5.81923e-06	0.000122288	1	1	1	Q13263	Q13263 [32-69]	Q13263 2xDehydrated [S41(100); S/T]	1	3562.67615	High	High	8.595e-05	8.559e-07	3.68
False	High	[R].RSSTVAPAQPDGAESEWTDVETR.[C]	1xPhospho [S15(100)]; 3xDehydrated [S2(100); S3(100); T4(100)]	0.00322947	0.000122288	1	1	1	Q02241	Q02241 [910-932]	Q02241 1xPhospho [S924(100)]; 3xDehydrated [S911(100); S912(100); T913(100)]	1	2515.08854	High	High	8.595e-05	0.0009869	1.92
False	High	[R].RSSSPAELDLKDDLQQTQGK.[C]	1xPhospho [S/T]	6.71202e-06	0.000122288	1	1	1	Q2PPJ7	Q2PPJ7 [818-837]		2	2296.08166	High	High	8.595e-05	1.001e-06	2.62
False	High	[R].RSSSAPLIHGLSDLSQVFQPYTLR.[T]	2xPhospho [S4(99.6); S/Y/T]	4.40056e-08	0.000122288	1	1	1	Q7Z309	Q7Z309 [22-45]	Q7Z309 2xPhospho [S25(99.6); S/Y/T]	1	2832.34814	High	High	8.595e-05	3.68e-09	4.28
False	High	[R].RSSSAPLIHGLSDLSQVFQPYTLR.[T]	1xPhospho [S/Y/T]	7.3486e-08	0.000122288	1	1	1	Q7Z309	Q7Z309 [22-45]		1	2752.3818	High	High	8.595e-05	6.524e-09	4.47
False	High	[R].RSSQPSPTAVPASDSPPTKQEVK.[K]	1xPhospho [S/T]	5.42844e-11	0.000122288	1	1	1	Q3KQU3	Q3KQU3 [111-133]		2	2474.19227	High	High	8.595e-05	2.096e-12	4.41
False	High	[R].RSSPSARPPDVPGQQPQAAKSPSPVQGK.[K]	3xPhospho [S2(99.1); S21(100); S23(100)]	0.000372854	0.000122288	1	1	1	Q96JP5	Q96JP5 [81-108]	Q96JP5 3xPhospho [S82(99.1); S101(100); S103(100)]	2	3094.39082	High	High	8.595e-05	8.886e-05	3.14
False	High	[R].RSSPSARPPDVPGQQPQAAKSPSPVQGK.[K]	2xPhospho [S2(99); S23(99)]	2.81624e-09	0.000122288	1	1	1	Q96JP5	Q96JP5 [81-108]	Q96JP5 2xPhospho [S82(99); S103(99)]	2	3014.42449	High	High	8.595e-05	1.719e-10	6.87
False	High	[K].RSSPAAFINPPIGTVTPALK.[L]	1xPhospho [S2(99.2)]	0.000264459	0.000122288	1	1	1	Q9BY77	Q9BY77 [125-144]	Q9BY77 1xPhospho [S126(99.2)]	1	2117.11547	High	High	8.595e-05	6.054e-05	2.91
False	High	[K].RSSLTTAALPFTQSILTQVGR.[T]	1xPhospho [S/T]	7.24366e-05	0.000122288	1	1	1	Q3MII6	Q3MII6 [155-175]		1	2327.21189	High	High	8.595e-05	1.429e-05	2.18
False	High	[R].RSSLSPPSSAYER.[G]	2xPhospho [S3(100); S5(100)]	6.48258e-05	0.000122288	1	1	4	Q9BYW2	Q9BYW2 [2078-2090]	Q9BYW2 2xPhospho [S2080(100); S2082(100)]	1	1596.64549	High	High	8.595e-05	1.259e-05	3.66
False	High	[R].RTPSDDEEDNLFAPPK.[L]	1xPhospho [T/S]	3.31528e-07	0.000122288	2	2	3	Q9Y4E1; Q641Q2	Q9Y4E1 [330-345]; Q641Q2 [330-345]		1	1910.81678	High	High	8.595e-05	3.498e-08	4.54
False	High	[R].RTPSDDEEDNLFAPPKLTDEDFSPFGSGGGLFSGGK.[G]	1xPhospho [S4(98.9)]	9.40682e-11	0.000122288	2	2	3	Q9Y4E1; Q641Q2	Q9Y4E1 [330-365]; Q641Q2 [330-365]	Q9Y4E1 1xPhospho [S333(98.9)]; Q641Q2 1xPhospho [S333(98.9)]	2	3866.7069	High	High	8.595e-05	3.874e-12	6.53
False	High	[R].RTPSLSSLNSQDSSIEISK.[L]	2xPhospho [S4(100); S/T]	0.00021634	0.000122288	1	1	1	Q9ULH0	Q9ULH0 [1356-1374]	Q9ULH0 2xPhospho [S1359(100); S/T]	1	2208.97851	High	High	8.595e-05	4.844e-05	3.57
False	High	[K].RTSGHGSRNSQLGIFSSSEK.[I]	2xPhospho [T/S]	0.00070289	0.000122288	1	1	2	O14777	O14777 [60-79]		2	2294.99148	High	High	8.595e-05	0.0001795	3.1
False	High	[R].RYEDDGISDDEIEGKR.[T]	1xPhospho [S8(100)]	3.89676e-08	0.000122288	1	1	1	Q9Y2K7	Q9Y2K7 [21-36]	Q9Y2K7 1xPhospho [S28(100)]	2	1976.82332	High	High	8.595e-05	3.212e-09	4.25
False	High	[R].RYEDDGISDDEIEGK.[R]	1xPhospho [S8(100)]	3.77231e-06	0.000122288	1	1	2	Q9Y2K7	Q9Y2K7 [21-35]	Q9Y2K7 1xPhospho [S28(100)]	1	1820.72221	High	High	8.595e-05	5.287e-07	3.59
False	High	[R].RVVLGDGVQLPPGDYSTTPGGTLFSTTPGGTRIIYDR.[K]	2xPhospho [T18(97.6); T27(95.3)]	3.18034e-09	0.000122288	1	1	14	Q13541	Q13541 [20-56]	Q13541 2xPhospho [T37(97.6); T46(95.3)]	2	4023.9253	High	High	8.595e-05	1.96e-10	5.96
False	High	[R].RVVLGDGVQLPPGDYSTTPGGTLFSTTPGGTR.[I]	2xPhospho [T18(100); T27(98.2)]	1.72112e-14	0.000122288	1	1	50	Q13541	Q13541 [20-51]	Q13541 2xPhospho [T37(100); T46(98.2)]	1	3363.56579	High	High	8.595e-05	2.209e-15	6.83
False	High	[R].RVVLGDGVQLPPGDYSTTPGGTLFSTTPGGTR.[I]	1xPhospho [T27(97.6)]	3.5058e-08	0.000122288	1	1	4	Q13541	Q13541 [20-51]	Q13541 1xPhospho [T46(97.6)]	1	3283.59946	High	High	8.595e-05	2.86e-09	4.15
False	High	[K].RVTIMPKDIQLAR.[R]		3.16843e-06	0.000122288	1	5	2	P84243	P84243 [117-129]		2	1540.89919	High	High	8.595e-05	4.337e-07	2.35
False	High	[R].RVSSPMDEVLASLKR.[G]	1xPhospho [S]	0.00532303	0.000122288	1	1	1	Q8N9B5	Q8N9B5 [886-900]		2	1767.8823	High	High	8.595e-05	0.001732	1.84
False	High	[R].RVSQNSLGEMTK.[L]	2xPhospho [S3(100); S6(100)]	0.00216365	0.000122288	1	1	1	Q9ULH0	Q9ULH0 [880-891]	Q9ULH0 2xPhospho [S882(100); S885(100)]	1	1509.61684	High	High	8.595e-05	0.0006297	3.01
False	High	[R].RVSLSEIGFGK.[L]	1xPhospho [S3(100)]	0.000311536	0.000122288	1	1	1	Q00536	Q00536 [151-161]	Q00536 1xPhospho [S153(100)]	1	1272.63478	High	High	8.595e-05	7.271e-05	2.95
False	High	[K].RVSISEGDDKIEYR.[A]	1xPhospho [S3(100)]	3.43244e-08	0.000122288	1	1	1	P22087	P22087 [122-135]	P22087 1xPhospho [S124(100)]	2	1746.80582	High	High	8.595e-05	2.788e-09	4.41
False	High	[R].RVPLSPLSLLAGPADAR.[R]	1xPhospho [S5(100)]	6.40015e-06	0.000122288	1	1	1	Q53ET0	Q53ET0 [429-445]	Q53ET0 1xPhospho [S433(100)]	1	1812.97316	High	High	8.595e-05	9.508e-07	3.1
False	High	[R].RVIHFVSGETMEEYSTDEDEVDGLEKK.[D]	2xPhospho [S15(100); T16(100)]	3.21159e-14	0.000122288	1	1	1	Q8N128	Q8N128 [56-82]	Q8N128 2xPhospho [S70(100); T71(100)]	2	3302.38478	High	High	8.595e-05	2.955e-15	7.81
False	High	[R].RYGLLANTEDPTEMASLDSDEETVFESR.[N]	2xPhospho [S16(100); S19(100)]	7.03907e-06	0.000122288	1	1	2	Q9BVV8	Q9BVV8 [102-129]	Q9BVV8 2xPhospho [S117(100); S120(100)]	1	3335.36985	High	High	8.595e-05	1.061e-06	2.67
False	High	[R].RVGTEGLVDSFSQGLER.[S]	1xPhospho [S10(100)]	0.00394464	0.000122288	1	1	1	O75170	O75170 [280-296]	O75170 1xPhospho [S289(100)]	1	1929.9066	High	High	8.595e-05	0.001233	2.46
False	High	[R].RVAFISLSPVR.[R]	1xPhospho [S8(100)]	0.000124856	0.000122288	1	1	1	Q6ZU65	Q6ZU65 [6-16]	Q6ZU65 1xPhospho [S13(100)]	1	1324.7137	High	High	8.595e-05	2.611e-05	3.5
False	High	[K].RVAELALSLSSTSDDEPPSSVSHGAK.[A]	1xPhospho [T/S]	4.28577e-08	0.000122288	1	1	5	Q8N1G2	Q8N1G2 [19-44]		1	2720.27746	High	High	8.595e-05	3.578e-09	4.18
False	High	[R].RTVLYNDDSDNDNFVSTEDPLNLGTSR.[S]	1xPhospho [S9(100)]	1.02063e-09	0.000122288	1	1	1	Q6RI45	Q6RI45 [1755-1781]	Q6RI45 1xPhospho [S1763(100)]	1	3137.36952	High	High	8.595e-05	5.534e-11	4.92
False	High	[R].RTSVPSPEQPQPYR.[T]	2xPhospho [S3(99.3); S6(100)]	0.00569914	0.000122288	1	1	1	Q8TEH3	Q8TEH3 [518-531]	Q8TEH3 2xPhospho [S520(99.3); S523(100)]	1	1801.76701	High	High	8.595e-05	0.001861	3.54
False	High	[R].RTSTPVIMEGVQEETDTR.[D]	1xPhospho [T2(100)]	0.00161878	0.000122288	1	1	1	Q8NFC6	Q8NFC6 [657-674]	Q8NFC6 1xPhospho [T658(100)]	1	2128.95804	High	High	8.595e-05	0.000457	2.09
False	High	[K].RTSSPRSPPSSSEIFTPAHEENVR.[F]	2xPhospho [S7(100); T/S]	0.00469229	0.000122288	1	1	1	C9JLW8	C9JLW8 [15-38]	C9JLW8 2xPhospho [S21(100); T/S]	2	2828.24004	High	High	8.595e-05	0.001503	3.28
False	High	[R].RTSSEQAVALPR.[S]	1xPhospho [S/T]	0.00110114	0.000122288	1	1	1	Q14934	Q14934 [332-343]		1	1394.67877	High	High	8.595e-05	0.0002966	2.65
False	High	[R].RTSSEELRDATSLLAAGEGGLLDEVEPLRPDELER.[L]	1xPhospho [S3(99.5)]	5.78823e-13	0.000122288	1	1	1	Q9P270	Q9P270 [85-119]	Q9P270 1xPhospho [S87(99.5)]	2	3903.89716	High	High	8.595e-05	1.319e-14	5.12
False	High	[K].RTSPQVLGSILK.[S]	1xPhospho [T/S]	2.23014e-07	0.000122288	1	1	1	Q7Z417	Q7Z417 [570-581]		1	1378.74539	High	High	8.595e-05	2.255e-08	3.62
False	High	[R].RTSMGGTQQQFVEGVR.[M]	1xOxidation [M4]; 1xPhospho [T/S]	0.000609458	0.000122288	1	1	1	P35222	P35222 [550-565]		1	1876.83714	High	High	8.595e-05	0.0001533	2.75
False	High	[R].RTSMGGTQQQFVEGVR.[M]	1xPhospho [S3(100)]	3.38613e-07	0.000122288	1	1	1	P35222	P35222 [550-565]	P35222 1xPhospho [S552(100)]	1	1860.84222	High	High	8.595e-05	3.588e-08	3.8
False	High	[R].RTSIHDFLTK.[D]	1xPhospho [T/S]	2.45092e-05	0.000122288	1	1	1	Q3V6T2	Q3V6T2 [1818-1827]		1	1297.63003	High	High	8.595e-05	4.261e-06	3.13
False	High	[K].RVALSDDETKETENMR.[K]	1xPhospho [S5(100)]	1.9898e-06	0.000122288	1	1	1	Q15054	Q15054 [303-318]	Q15054 1xPhospho [S307(100)]	2	1973.86341	High	High	8.595e-05	2.588e-07	3.12
False	High	[K].SASVVSSDSISTSADNFSPDLR.[V]	1xPhospho [S18(100)]	0.000128199	0.000122288	1	1	1	Q13614	Q13614 [41-62]	Q13614 1xPhospho [S58(100)]	0	2322.01331	High	High	8.595e-05	2.697e-05	3.19
False	High	[K].SATFPNAGPR.[H]	1xPhospho [T3(100)]	0.000959886	0.000122288	1	1	1	Q86X27	Q86X27 [359-368]	Q86X27 1xPhospho [T361(100)]	0	1097.47755	High	High	8.595e-05	0.0002546	2.65
False	High	[K].SATLLYDQPLQVFTGSSSSSDLISGTK.[A]	1xPhospho [S/T/Y]	0.000714118	0.000122288	1	1	1	Q96RT1	Q96RT1 [915-941]		0	2882.37069	High	High	8.595e-05	0.0001828	1.83
False	High	[K].SEVQQPVHPKPLSPDSR.[A]	1xPhospho [S13(100)]	0.000872844	0.000122288	1	1	1	Q9UHB6	Q9UHB6 [350-366]	Q9UHB6 1xPhospho [S362(100)]	0	1980.95388	High	High	8.595e-05	0.0002297	3.11
False	High	[R].SETSTSDNTETYQENTSSSGHPTFK.[C]	1xPhospho [T3(96.5)]	4.14889e-06	0.000122288	1	1	1	Q8WVD3	Q8WVD3 [134-158]	Q8WVD3 1xPhospho [T136(96.5)]	0	2815.12141	High	High	8.595e-05	5.868e-07	2.64
False	High	[K].SETSGPQIKELTDEEAER.[L]	1xDehydrated [T12(100)]	1.38478e-05	0.000122288	1	1	1	Q9Y266	Q9Y266 [97-114]	Q9Y266 1xDehydrated [T108(100)]	1	2000.94072	High	High	8.595e-05	2.248e-06	2.79
False	High	[R].SETPPVPPPPPYLASYPGFPENGAPGPPISR.[F]	1xPhospho [S/T/Y]	8.8551e-05	0.000122288	1	1	2	P48634	P48634 [823-853]		0	3265.56056	High	High	8.595e-05	1.785e-05	3.01
False	High	[K].SESVVYADIR.[K]	1xPhospho [S3(100)]	0.000361218	0.000122288	1	1	1	O95297	O95297 [258-267]	O95297 1xPhospho [S260(100)]	0	1218.54021	High	High	8.595e-05	8.558e-05	2.35
False	High	[R].SESVEGFLSPSR.[C]	1xPhospho [S9(99.6)]	1.74742e-05	0.000122288	1	1	1	Q08AD1	Q08AD1 [1311-1322]	Q08AD1 1xPhospho [S1319(99.6)]	0	1374.5937	High	High	8.595e-05	2.922e-06	3.2
False	High	[R].SESSGILPNTTDMR.[L]	1xOxidation [M13]; 1xPhospho [S3(99.5)]	5.83222e-05	0.000122288	1	1	2	Q92667	Q92667 [105-118]	Q92667 1xPhospho [S107(99.5)]	0	1603.66694	High	High	8.595e-05	1.122e-05	2.72
False	High	[R].SESSGILPNTTDMR.[L]		3.82391e-07	0.000122288	1	1	1	Q92667	Q92667 [105-118]		0	1507.7057	High	High	8.595e-05	4.112e-08	3.38
False	High	[R].SESSDFEVVPK.[R]		0.000298639	0.000122288	1	1	1	Q9Y520	Q9Y520 [1246-1256]		0	1223.57902	High	High	8.595e-05	6.934e-05	1.95
False	High	[R].SESPPAELPSLRR.[S]	1xPhospho [S3(100)]	0.000314846	0.000122288	1	1	2	Q14669	Q14669 [310-322]	Q14669 1xPhospho [S312(100)]	1	1518.7312	High	High	8.595e-05	7.365e-05	2.6
False	High	[R].SESPPAELPSLR.[R]	1xPhospho [S3(99.5)]	0.000226879	0.000122288	1	1	1	Q14669	Q14669 [310-321]	Q14669 1xPhospho [S312(99.5)]	0	1362.63009	High	High	8.595e-05	5.089e-05	2.5
False	High	[R].SESPDLILHDSGVSAAR.[A]	1xPhospho [S3(100)]	2.68539e-09	0.000122288	1	1	1	P0CG40	P0CG40 [438-454]	P0CG40 1xPhospho [S440(100)]	0	1833.83785	High	High	8.595e-05	1.627e-10	4.25
False	High	[K].SESNEDLFGLVPFDEITGSQQQK.[V]	1xPhospho [S/T]	0.000970078	0.000122288	1	1	2	Q9NSY1	Q9NSY1 [947-969]		0	2648.17635	High	High	8.595e-05	0.0002582	1.96
False	High	[K].SESNEDLFGLVPFDEITGSQQQK.[V]		1.76599e-05	0.000122288	1	1	1	Q9NSY1	Q9NSY1 [947-969]		0	2568.21002	High	High	8.595e-05	2.959e-06	1.71
False	High	[K].SESMPVQLNK.[G]	1xPhospho [S3(100)]	0.000333691	0.000122288	1	1	1	Q92609	Q92609 [520-529]	Q92609 1xPhospho [S522(100)]	0	1212.53302	High	High	8.595e-05	7.823e-05	2.38
False	High	[R].SESLQQNLLHGYAFSQDENGIVSQSEVIR.[A]	1xPhospho [S3(99.4)]	4.55608e-09	0.000122288	1	1	1	Q9Y2Q0	Q9Y2Q0 [1124-1152]	Q9Y2Q0 1xPhospho [S1126(99.4)]	0	3328.54815	High	High	8.595e-05	2.937e-10	4.68
False	High	[R].SESLIDASEDSQLEAAIR.[A]	2xPhospho [S3(99.5); S11(100)]	1.47213e-06	0.000122288	1	1	5	O94888	O94888 [278-295]	O94888 2xPhospho [S280(99.5); S288(100)]	0	2093.86757	High	High	8.595e-05	1.846e-07	3.03
False	High	[R].SESLIDASEDSQLEAAIR.[A]	1xPhospho [S3(100)]	2.22836e-12	0.000122288	1	1	7	O94888	O94888 [278-295]	O94888 1xPhospho [S280(100)]	0	2013.90124	High	High	8.595e-05	5.937e-14	4.99
False	High	[R].SESLIDASEDSQLEAAIR.[A]		1.32639e-10	0.000122288	1	1	2	O94888	O94888 [278-295]		0	1933.9349	High	High	8.595e-05	5.671e-12	4.16
False	High	[R].SESLIDASEDSQLEAAIR.[A]	1xDehydrated [S11(100)]	3.19484e-07	0.000122288	1	1	1	O94888	O94888 [278-295]	O94888 1xDehydrated [S288(100)]	0	1915.92434	High	High	8.595e-05	3.362e-08	3.13
False	High	[R].SESGGLGVSMVEYVLSSSPADKLDSR.[F]	1xPhospho [S18(99.2)]	9.86518e-11	0.000122288	1	1	1	Q8TB72	Q8TB72 [85-110]	Q8TB72 1xPhospho [S102(99.2)]	1	2750.25903	High	High	8.595e-05	4.087e-12	5.44
False	High	[R].SESELIDELSEDFDR.[S]	1xPhospho [S3(99.7)]	0.000531237	0.000122288	1	1	1	P20810	P20810 [364-378]	P20810 1xPhospho [S366(99.7)]	0	1863.75317	High	High	8.595e-05	0.0001315	1.88
False	High	[R].SESELIDELSEDFDR.[S]		4.01024e-07	0.000122288	1	1	2	P20810	P20810 [364-378]		0	1783.78684	High	High	8.595e-05	4.326e-08	3.06
False	High	[R].SESAPTLHPYSPLSPK.[G]	1xPhospho [S3(100)]	3.47682e-07	0.000122288	1	1	1	Q8WUF5	Q8WUF5 [100-115]	Q8WUF5 1xPhospho [S102(100)]	0	1790.83606	High	High	8.595e-05	3.682e-08	3.65
False	High	[K].SEPVKEESSELEQPFAQDTSSVGPDRK.[L]	1xPhospho [S8(100)]	1.03453e-17	0.000122288	2	2	6	Q15424; Q14151	Q15424 [227-253]; Q14151 [226-252]	Q15424 1xPhospho [S234(100)]; Q14151 1xPhospho [S233(100)]	2	3056.37321	High	High	8.595e-05	7.127e-17	7.02
False	High	[R].SFADIGKKHSDPHLLER.[N]	1xPhospho [S10(100)]	1.51499e-05	0.000122288	1	1	3	Q9Y6M7	Q9Y6M7 [233-249]	Q9Y6M7 1xPhospho [S242(100)]	2	2029.98552	High	High	8.595e-05	2.488e-06	4.17
False	High	[R].SFADIGKKHSDPHLLER.[N]	2xPhospho [S1(100); S10(100)]	4.92843e-07	0.000122288	1	1	4	Q9Y6M7	Q9Y6M7 [233-249]	Q9Y6M7 2xPhospho [S233(100); S242(100)]	2	2109.95185	High	High	8.595e-05	5.463e-08	4.69
False	High	[R].SFAGNLNTYKR.[L]	1xPhospho [S1(100)]	1.26959e-06	0.000122288	1	1	2	Q01813	Q01813 [386-396]	Q01813 1xPhospho [S386(100)]	1	1350.62019	High	High	8.595e-05	1.569e-07	3.46
False	High	[R].SFDTVIGAGTPPGLAEPLLVVRPK.[D]	1xPhospho [T10(100)]	8.25493e-08	0.000122288	1	1	1	Q9H6A9	Q9H6A9 [361-384]	Q9H6A9 1xPhospho [T370(100)]	0	2514.33675	High	High	8.595e-05	7.417e-09	3.91
False	High	[K].SFSKEELMSSDLEETAGSTSIPKR.[K]	2xPhospho [S9(100); S10(100)]	7.4886e-09	0.000122288	1	1	3	O00567	O00567 [511-534]	O00567 2xPhospho [S519(100); S520(100)]	2	2789.19881	High	High	8.595e-05	5.106e-10	5.15
False	High	[K].SFSKEELMSSDLEETAGSTSIPKR.[K]	1xOxidation [M8]; 1xPhospho [S/T]	1.12252e-09	0.000122288	1	1	2	O00567	O00567 [511-534]		2	2725.2274	High	High	8.595e-05	6.137e-11	3.94
False	High	[K].SFSKEELMSSDLEETAGSTSIPKR.[K]	1xPhospho [S10(99.3)]	6.08409e-12	0.000122288	1	1	3	O00567	O00567 [511-534]	O00567 1xPhospho [S520(99.3)]	2	2709.23248	High	High	8.595e-05	1.828e-13	5.4
False	High	[K].SFSKEELMSSDLEETAGSTSIPKR.[K]		1.38055e-11	0.000122288	1	1	1	O00567	O00567 [511-534]		2	2629.26615	High	High	8.595e-05	4.536e-13	4.14
False	High	[K].SFSKEELMSSDLEETAGSTSIPK.[R]	2xPhospho [S9(100); S10(100)]	6.717e-08	0.000122288	1	1	1	O00567	O00567 [511-533]	O00567 2xPhospho [S519(100); S520(100)]	1	2633.0977	High	High	8.595e-05	5.902e-09	4.15
False	High	[K].SFSKEELMSSDLEETAGSTSIPK.[R]	1xOxidation [M8]; 1xPhospho [S/T]	2.40145e-07	0.000122288	1	1	2	O00567	O00567 [511-533]		1	2569.12629	High	High	8.595e-05	2.447e-08	4.29
False	High	[K].SFSKEELMSSDLEETAGSTSIPK.[R]	1xPhospho [S10(99.5)]	1.39316e-07	0.000122288	1	1	3	O00567	O00567 [511-533]	O00567 1xPhospho [S520(99.5)]	1	2553.13137	High	High	8.595e-05	1.328e-08	3.92
False	High	[K].SFSKEELMSSDLEETAGSTSIPK.[R]		8.62425e-12	0.000122288	1	1	1	O00567	O00567 [511-533]		1	2473.16504	High	High	8.595e-05	2.691e-13	4.61
False	High	[R].SFSASQSTDREGASPVTEVR.[I]	2xPhospho [S3(100); S14(100)]	0.000261678	0.000122288	1	1	2	Q9ULJ3	Q9ULJ3 [409-428]	Q9ULJ3 2xPhospho [S411(100); S422(100)]	1	2270.93263	High	High	8.595e-05	5.968e-05	2.92
False	High	[R].SFSASQSTDREGASPVTEVR.[I]	1xPhospho [S3(100)]	9.57895e-10	0.000122288	1	1	2	Q9ULJ3	Q9ULJ3 [409-428]	Q9ULJ3 1xPhospho [S411(100)]	1	2190.9663	High	High	8.595e-05	5.147e-11	4.75
False	High	[R].SFSADNFIGIQR.[S]	1xPhospho [S3(100)]	9.41426e-06	0.000122288	1	1	2	Q8N7R7	Q8N7R7 [342-353]	Q8N7R7 1xPhospho [S344(100)]	0	1434.64132	High	High	8.595e-05	1.462e-06	3.34
False	High	[R].SFSADNFIGIQR.[S]		5.15301e-06	0.000122288	1	1	1	Q8N7R7	Q8N7R7 [342-353]		0	1354.67499	High	High	8.595e-05	7.461e-07	3.17
False	High	[K].SEPVKEESSELEQPFAQDTSSVGPDRK.[L]		3.06707e-11	0.000122288	2	2	1	Q15424; Q14151	Q15424 [227-253]; Q14151 [226-252]		2	2976.40688	High	High	8.595e-05	1.106e-12	4.8
False	High	[K].SFNYSPNSSTSEVSSTSASK.[A]	1xPhospho [S5(100)]	6.6162e-10	0.000122288	1	1	2	Q5VT52	Q5VT52 [589-608]	Q5VT52 1xPhospho [S593(100)]	0	2146.88123	High	High	8.595e-05	3.405e-11	4.76
False	High	[R].SFLVASVLPGPDGNINSPTR.[N]	1xPhospho [S/T]	2.7972e-05	0.000122288	1	1	2	Q7Z3K3	Q7Z3K3 [1322-1341]		0	2121.03761	High	High	8.595e-05	4.94e-06	3.85
False	High	[R].SFLSEPSSPGR.[T]	1xPhospho [S8(100)]	0.00018658	0.000122288	1	1	2	Q69YN4	Q69YN4 [1572-1582]	Q69YN4 1xPhospho [S1579(100)]	0	1243.53546	High	High	8.595e-05	4.087e-05	3.09
False	High	[R].SFLSEPSSPGR.[T]		7.12969e-05	0.000122288	1	1	1	Q69YN4	Q69YN4 [1572-1582]		0	1163.56913	High	High	8.595e-05	1.398e-05	2.51
False	High	[K].SFKLSGFSFKK.[N]	1xPhospho [S8(100)]	0.000393087	0.000122288	1	1	4	P29966	P29966 [163-173]	P29966 1xPhospho [S170(100)]	2	1355.67592	High	High	8.595e-05	9.398e-05	3.1
False	High	[K].SFKLSGFSFK.[K]		0.00433642	0.000122288	1	1	1	P29966	P29966 [163-172]		1	1147.61462	High	High	8.595e-05	0.00137	1.34
False	High	[K].SFHFDPLSSGSR.[S]		0.000187569	0.000122288	1	1	2	Q9C0B5	Q9C0B5 [415-426]		0	1336.62804	High	High	8.595e-05	4.127e-05	2.88
False	High	[K].SFGSPNRAYTHQVVTR.[W]	1xPhospho [T10(99.4)]	0.00286098	0.000122288	1	1	1	P50613	P50613 [161-176]	P50613 1xPhospho [T170(99.4)]	1	1899.88614	High	High	8.595e-05	0.0008615	2.41
False	High	[K].SFGSPNRAYTHQVVTR.[W]	1xPhospho [S/T/Y]; 1xDehydrated [S/T]	3.34796e-05	0.000122288	1	1	1	P50613	P50613 [161-176]		1	1881.87557	High	High	8.595e-05	6.018e-06	3.5
False	High	[R].SFGDKDLILPNGGTPAGTSSPASSSSLLNR.[L]	1xPhospho [S/T]	5.78855e-06	0.000122288	1	1	1	Q5VWJ9	Q5VWJ9 [48-77]		1	3026.44665	High	High	8.595e-05	8.517e-07	3.9
False	High	[K].SFENSPGDLGNSSLPTAGYKR.[A]	1xPhospho [S/T/Y]	0.00435929	0.000122288	1	1	1	P55197	P55197 [432-452]		1	2277.01833	High	High	8.595e-05	0.001381	1.84
False	High	[R].SFELPPYTPPPILSPVR.[E]	2xPhospho [T8(100); S14(100)]	1.11494e-05	0.000122288	1	1	6	Q6PJG2	Q6PJG2 [648-664]	Q6PJG2 2xPhospho [T655(100); S661(100)]	0	2069.97487	High	High	8.595e-05	1.763e-06	3.79
False	High	[R].SFEEEGEHLGSR.[K]	1xPhospho [S1(100)]	7.51671e-05	0.000122288	1	1	1	Q9BXW6	Q9BXW6 [499-510]	Q9BXW6 1xPhospho [S499(100)]	0	1456.57403	High	High	8.595e-05	1.49e-05	2.34
False	High	[K].SFLVIVDGSPK.[N]	1xPhospho [S9(100)]	2.07576e-06	0.000122288	1	1	1	Q9H116	Q9H116 [605-615]	Q9H116 1xPhospho [S613(100)]	0	1241.61773	High	High	8.595e-05	2.707e-07	3.41
False	High	[K].SEPVKEESSELEQPFAQDTSSVGPDR.[K]	1xPhospho [S21(99.4)]	1.54501e-08	0.000122288	2	2	4	Q15424; Q14151	Q15424 [227-252]; Q14151 [226-251]	Q15424 1xPhospho [S247(99.4)]; Q14151 1xPhospho [S246(99.4)]	1	2928.27825	High	High	8.595e-05	1.143e-09	6.23
False	High	[K].SEPHSPGIPEIFR.[T]	1xPhospho [S5(99.5)]	0.000443884	0.000122288	1	1	1	Q8ND82	Q8ND82 [76-88]	Q8ND82 1xPhospho [S80(99.5)]	0	1545.70973	High	High	8.595e-05	0.0001079	3.31
False	High	[K].SELTDSASVLDNFKFLESAAADFSDEDEDDDVDGREK.[S]	1xPhospho [S24(100)]	0.00264355	0.000122288	1	1	1	O43815	O43815 [222-258]	O43815 1xPhospho [S245(100)]	2	4161.74559	High	High	8.595e-05	0.0007914	3.06
False	High	[R].SDSSQPMLLR.[V]		0.000925051	0.000122288	1	1	1	P11532	P11532 [3621-3630]		0	1133.56193	High	High	8.595e-05	0.0002447	2.15
False	High	[K].SDSQASLTVPLSPQVVR.[S]	2xPhospho [S3(99.2); S6(100)]	3.24591e-07	0.000122288	1	1	7	Q8TEV9	Q8TEV9 [487-503]	Q8TEV9 2xPhospho [S489(99.2); S492(100)]	0	1943.88751	High	High	8.595e-05	3.413e-08	3.47
False	High	[K].SDSQASLTVPLSPQVVR.[S]	1xPhospho [S/T]	3.74103e-05	0.000122288	1	1	5	Q8TEV9	Q8TEV9 [487-503]		0	1863.92118	High	High	8.595e-05	6.831e-06	2.83
False	High	[R].SDSPVPTAPTSGGPKPSTASAVPELATDPELEKK.[L]	1xPhospho [S3(99.4)]	6.28517e-07	0.000122288	1	1	1	Q86U44	Q86U44 [48-81]	Q86U44 1xPhospho [S50(99.4)]	1	3441.66727	High	High	8.595e-05	7.159e-08	3.88
False	High	[R].SDSPEIPFQAAAGPSDGLDASSPGNSFVGLR.[V]	2xPhospho [S22(98.3); S]	0.000760848	0.000122288	1	1	3	Q12888	Q12888 [1460-1490]	Q12888 2xPhospho [S1481(98.3); S]	0	3206.37151	High	High	8.595e-05	0.0001965	2.65
False	High	[R].SDSPEIPFQAAAGPSDGLDASSPGNSFVGLR.[V]	1xPhospho [S]	2.27608e-05	0.000122288	1	1	1	Q12888	Q12888 [1460-1490]		0	3126.40518	High	High	8.595e-05	3.926e-06	3.77
False	High	[K].SDSNASFLR.[A]	1xPhospho [S3(100)]	0.00486816	0.000122288	1	1	1	Q01484	Q01484 [29-37]	Q01484 1xPhospho [S31(100)]	0	1076.44083	High	High	8.595e-05	0.001559	2.06
False	High	[R].SDSLLSFR.[L]	1xPhospho [S3(100)]	0.0040074	0.000122288	1	1	3	Q00587	Q00587 [190-197]	Q00587 1xPhospho [S192(100)]	0	1004.44485	High	High	8.595e-05	0.001256	2.64
False	High	[R].SDSHSRSLSPNHNTLQTLK.[S]	2xPhospho [S7(99.3); S9(100)]	1.06877e-05	0.000122288	1	1	2	O75592	O75592 [2781-2799]	O75592 2xPhospho [S2787(99.3); S2789(100)]	1	2281.99623	High	High	8.595e-05	1.683e-06	4.35
False	High	[R].SDSGGSSSEPFDR.[H]	1xPhospho [S6(99.6)]	4.5733e-05	0.000122288	1	1	2	P48634	P48634 [759-771]	P48634 1xPhospho [S764(99.6)]	0	1407.50601	High	High	8.595e-05	8.516e-06	2.88
False	High	[R].SDSFENPVLQQHFR.[N]	1xPhospho [S3(99.6)]	5.00721e-07	0.000122288	1	1	1	P12956	P12956 [475-488]	P12956 1xPhospho [S477(99.6)]	0	1783.77994	High	High	8.595e-05	5.563e-08	3.44
False	High	[K].SDLSSSSGSLSLSHGSSSLEHR.[S]	1xPhospho [S9(98.6)]	9.29414e-07	0.000122288	1	1	1	O15013	O15013 [1279-1300]	O15013 1xPhospho [S1287(98.6)]	0	2297.00414	High	High	8.595e-05	1.104e-07	2.8
False	High	[R].SDSSQPMLLR.[V]	1xPhospho [S3(100)]	0.000793686	0.000122288	1	1	1	P11532	P11532 [3621-3630]	P11532 1xPhospho [S3623(100)]	0	1213.52826	High	High	8.595e-05	0.0002064	3.04
False	High	[K].SDLRKSPVFSDEDSDLDFDISK.[L]	3xPhospho [S6(98.3); S10(100); S14(100)]	2.27608e-05	0.000122288	1	1	2	O00566	O00566 [158-179]	O00566 3xPhospho [S163(98.3); S167(100); S171(100)]	2	2755.08246	High	High	8.595e-05	3.919e-06	4.87
False	High	[K].SDLRKSPVFSDEDSDLDFDISK.[L]	1xPhospho [S6(100)]	1.82562e-09	0.000122288	1	1	2	O00566	O00566 [158-179]	O00566 1xPhospho [S163(100)]	2	2595.1498	High	High	8.595e-05	1.056e-10	4.47
False	High	[R].SDLNGLPSPVEER.[C]	1xPhospho [S8(100)]	0.00402854	0.000122288	1	1	1	Q9C0A6	Q9C0A6 [65-77]	Q9C0A6 1xPhospho [S72(100)]	0	1492.66793	High	High	8.595e-05	0.001263	2.33
False	High	[R].SDKSPDLAPTPAPQSTPR.[N]	2xPhospho [S/T]	0.000781209	0.000122288	1	1	1	Q9BY44	Q9BY44 [503-520]		1	2024.87259	High	High	8.595e-05	0.000202	4.2
False	High	[R].SDKSPDLAPTPAPQSTPR.[N]	1xPhospho [S4(100)]	9.49978e-09	0.000122288	1	1	2	Q9BY44	Q9BY44 [503-520]	Q9BY44 1xPhospho [S506(100)]	1	1944.90626	High	High	8.595e-05	6.65e-10	3.57
False	High	[R].SDELLGSDDSHDGESESNAK.[V]	2xPhospho [S7(100); S10(100)]	0.00051466	0.000122288	1	1	1	P38398	P38398 [389-408]	P38398 2xPhospho [S395(100); S398(100)]	0	2251.79117	High	High	8.595e-05	0.0001274	3.31
False	High	[R].SDAGLESDTAMK.[K]		7.57979e-06	0.000122288	1	1	1	Q9NR30	Q9NR30 [7-18]		0	1224.54126	High	High	8.595e-05	1.146e-06	2.47
False	High	[K].SAYQEYDSDSDVPEELKR.[D]	1xPhospho [S8(100)]	2.10894e-06	0.000122288	1	1	1	Q96JG6	Q96JG6 [552-569]	Q96JG6 1xPhospho [S559(100)]	1	2210.91253	High	High	8.595e-05	2.765e-07	3.96
False	High	[R].SAVRPASLNLNR.[S]	1xPhospho [S7(100)]	0.00358811	0.000122288	1	1	1	Q96N67	Q96N67 [882-893]	Q96N67 1xPhospho [S888(100)]	0	1377.69984	High	High	8.595e-05	0.001113	2.86
False	High	[K].SATSSSPGSPIHSLETSL.[-]	2xPhospho [S4(96.8); S9(98.9)]	0.00513083	0.000122288	1	1	1				0	1917.78786	High	High	8.595e-05	0.001657	2.05
False	High	[K].SATRPSPSPERSSTGPEPPAPTPLLAER.[H]	3xPhospho [S8(100); S12(98.5); T/S]	1.97033e-08	0.000122288	1	1	3	Q9UQ35	Q9UQ35 [346-373]	Q9UQ35 3xPhospho [S353(100); S357(98.5); T/S]	1	3125.37417	High	High	8.595e-05	1.503e-09	5.39
False	High	[K].SATRPSPSPERSSTGPEPPAPTPLLAER.[H]	2xPhospho [S6(97.9); S8(100)]	1.04167e-07	0.000122288	1	1	4	Q9UQ35	Q9UQ35 [346-373]	Q9UQ35 2xPhospho [S351(97.9); S353(100)]	1	3045.40784	High	High	8.595e-05	9.619e-09	4.84
False	High	[K].SATLPYIKQEEFSPR.[S]	1xPhospho [S13(100)]	8.39918e-05	0.000122288	1	1	1	O75376	O75376 [1099-1113]	O75376 1xPhospho [S1111(100)]	1	1845.87826	High	High	8.595e-05	1.677e-05	3.72
False	High	[K].SDLRKSPVFSDEDSDLDFDISK.[L]	2xPhospho [S6(100); S10(100)]	8.7691e-07	0.000122288	1	1	4	O00566	O00566 [158-179]	O00566 2xPhospho [S163(100); S167(100)]	2	2675.11613	High	High	8.595e-05	1.034e-07	4.75
False	High	[R].RSSLSPPSSAYER.[G]	1xPhospho [S/Y]	0.00264355	0.000122288	1	1	1	Q9BYW2	Q9BYW2 [2078-2090]		1	1516.67916	High	High	8.595e-05	0.0007898	2.01
False	High	[R].SDSVLPASHGHLPQAGSLER.[N]		2.64719e-06	0.000122288	1	1	1	Q8N4C8	Q8N4C8 [747-766]		0	2058.03629	High	High	8.595e-05	3.553e-07	3.08
False	High	[R].SDTPEVHPPLPISQSPENESNDRR.[S]	1xPhospho [S15(99)]	0.000183645	0.000122288	1	1	2	Q03164	Q03164 [504-527]	Q03164 1xPhospho [S518(99)]	1	2781.24756	High	High	8.595e-05	4.028e-05	3.78
False	High	[K].SEIPSPQSQLLEDAEANLVGR.[E]	1xPhospho [S5(98.4)]	0.000209587	0.000122288	1	1	1	Q9ULJ8	Q9ULJ8 [334-354]	Q9ULJ8 1xPhospho [S338(98.4)]	0	2333.10206	High	High	8.595e-05	4.651e-05	2.06
False	High	[K].SEKLKDLFDYSPPLHK.[N]	1xPhospho [S11(100)]	0.00165331	0.000122288	1	1	1	Q9NYF8	Q9NYF8 [502-517]	Q9NYF8 1xPhospho [S512(100)]	2	1996.97797	High	High	8.595e-05	0.0004669	2.52
False	High	[R].SEHTAPPPEEPTDKSPEAEDPLGVER.[T]	1xPhospho [S15(99.1)]	9.24514e-07	0.000122288	1	1	2	Q96KM6	Q96KM6 [651-676]	Q96KM6 1xPhospho [S665(99.1)]	1	2894.27277	High	High	8.595e-05	1.097e-07	3.61
False	High	[K].SEGSPVLPHEPAKVKPEESR.[D]	1xPhospho [S4(99)]	2.17033e-05	0.000122288	1	1	1	Q9UKE5	Q9UKE5 [766-785]	Q9UKE5 1xPhospho [S769(99)]	1	2253.0911	High	High	8.595e-05	3.706e-06	3.26
False	High	[K].SEGSPVLPHEPAK.[V]	1xPhospho [S4(100)]	5.26314e-06	0.000122288	1	1	2	Q9UKE5	Q9UKE5 [766-778]	Q9UKE5 1xPhospho [S769(100)]	0	1427.65664	High	High	8.595e-05	7.659e-07	3.07
False	High	[R].SEGSEYEEIPKR.[R]	1xPhospho [S4(99.4)]	0.00384221	0.000122288	1	1	1	P48634	P48634 [1089-1100]	P48634 1xPhospho [S1092(99.4)]	1	1503.63629	High	High	8.595e-05	0.001203	2.1
False	High	[R].SEGSEYEEIPK.[R]		0.00386248	0.000122288	1	1	1	P48634	P48634 [1089-1099]		0	1267.56885	High	High	8.595e-05	0.001205	1.73
False	High	[R].SEGEGEAASADDGSLNTSGAGPK.[S]	1xPhospho [S18(99.4)]	0.00486816	0.000122288	1	1	1	Q9NWV8	Q9NWV8 [49-71]	Q9NWV8 1xPhospho [S66(99.4)]	0	2186.87212	High	High	8.595e-05	0.001564	1.76
False	High	[R].SEGEGEAASADDGSLNTSGAGPK.[S]		1.05508e-13	0.000122288	1	1	1	Q9NWV8	Q9NWV8 [49-71]		0	2106.90579	High	High	8.595e-05	5.124e-15	4.2
False	High	[K].SEEVPAFGVASPPPLTDTPDTTANAEGDLPTTMGGPLPPHLALK.[A]	1xOxidation [M33]; 1xPhospho [S11(100)]	9.15467e-09	0.000122288	1	1	2	Q08211	Q08211 [77-120]	Q08211 1xPhospho [S87(100)]	0	4505.14697	High	High	8.595e-05	6.388e-10	3.33
False	High	[K].SEEVPAFGVASPPPLTDTPDTTANAEGDLPTTMGGPLPPHLALK.[A]	1xPhospho [S11(100)]	2.76972e-14	0.000122288	1	1	7	Q08211	Q08211 [77-120]	Q08211 1xPhospho [S87(100)]	0	4489.15205	High	High	8.595e-05	2.754e-15	6.4
False	High	[K].SEEDNEIESEEEVQPK.[T]	1xPhospho [S9(100)]	2.27094e-06	0.000122288	1	1	2	P52701	P52701 [219-234]	P52701 1xPhospho [S227(100)]	0	1970.77503	High	High	8.595e-05	2.988e-07	2.73
False	High	[R].SDSVLPASHGHLPQAGSLER.[N]	1xPhospho [S17(100)]	0.00326367	0.000122288	1	1	2	Q8N4C8	Q8N4C8 [747-766]	Q8N4C8 1xPhospho [S763(100)]	0	2138.00262	High	High	8.595e-05	0.0009973	3.06
False	High	[K].SEDPPGQEAGSEEEGSSASGLAK.[V]	1xPhospho [S11(100)]	6.41438e-12	0.000122288	1	1	2	O75153	O75153 [654-676]	O75153 1xPhospho [S664(100)]	0	2298.92455	High	High	8.595e-05	1.93e-13	4.6
False	High	[R].SEDMPFSPK.[A]	1xPhospho [S7(100)]	0.000196707	0.000122288	1	1	1	Q12888	Q12888 [259-267]	Q12888 1xPhospho [S265(100)]	0	1117.42715	High	High	8.595e-05	4.337e-05	2.47
False	High	[K].SEDDSAKFDSNEEDSASVFSPSFGLK.[Q]	2xPhospho [S5(100); S10(100)]	6.15821e-09	0.000122288	1	1	3	Q02880	Q02880 [1457-1482]	Q02880 2xPhospho [S1461(100); S1466(100)]	1	2955.14928	High	High	8.595e-05	4.098e-10	5.19
False	High	[K].SEDDSAKFDSNEEDSASVFSPSFGLK.[Q]	1xPhospho [S10(100)]	2.64314e-09	0.000122288	1	1	8	Q02880	Q02880 [1457-1482]	Q02880 1xPhospho [S1466(100)]	1	2875.18295	High	High	8.595e-05	1.596e-10	5.14
False	High	[K].SEDDSAKFDSNEEDSASVFSPSFGLK.[Q]		0.000198798	0.000122288	1	1	2	Q02880	Q02880 [1457-1482]		1	2795.21662	High	High	8.595e-05	4.408e-05	3.29
False	High	[K].SEAPAEVTHFSPK.[S]	1xPhospho [S11(100)]	0.000104871	0.000122288	1	1	1	Q6PID6	Q6PID6 [187-199]	Q6PID6 1xPhospho [S197(100)]	0	1479.65155	High	High	8.595e-05	2.15e-05	3.28
False	High	[K].SEAESASPEETPDGSASPVEMQDEGAEEPHEAGEQLPPFLLK.[E]	2xPhospho [S7(99.1); S/T]	9.24514e-07	0.000122288	1	1	1	Q9C0C9	Q9C0C9 [425-466]	Q9C0C9 2xPhospho [S431(99.1); S/T]	0	4581.90522	High	High	8.595e-05	1.102e-07	3.18
False	High	[R].SEAEDEDDEDYVPYVPLR.[Q]		0.00103354	0.000122288	1	1	1	Q9UJV9	Q9UJV9 [23-40]		0	2140.91931	High	High	8.595e-05	0.0002771	1.74
False	High	[K].SEAAAPHTDAGGGLSSDEEEGTSSQAEAAR.[I]	2xPhospho [S15(100); S16(100)]	1.46321e-11	0.000122288	1	1	1	Q01831	Q01831 [869-898]	Q01831 2xPhospho [S883(100); S884(100)]	0	3048.17393	High	High	8.595e-05	4.846e-13	4.8
False	High	[K].SEAAAPHTDAGGGLSSDEEEGTSSQAEAAR.[I]	1xPhospho [S/T]	9.46366e-13	0.000122288	1	1	1	Q01831	Q01831 [869-898]		0	2968.2076	High	High	8.595e-05	2.285e-14	4.65
False	High	[R].SDVQEESEGSDTDDNKDSAAFEDNEVQDEFLEK.[L]	2xPhospho [S/T]	0.000120958	0.000122288	1	1	1	Q9UIG0	Q9UIG0 [699-731]		1	3881.45939	High	High	8.595e-05	2.525e-05	4.56
False	High	[R].SDVQEESEGSDTDDNKDSAAFEDNEVQDEFLEK.[L]	1xPhospho [S/T]	4.82531e-07	0.000122288	1	1	1	Q9UIG0	Q9UIG0 [699-731]		1	3801.49306	High	High	8.595e-05	5.314e-08	3.23
False	High	[R].SDVFRDSFSHSPGAVSSLK.[V]	2xPhospho [S7(100); S11(100)]	6.73229e-07	0.000122288	1	1	1	Q9H6R7	Q9H6R7 [680-698]	Q9H6R7 2xPhospho [S686(100); S690(100)]	1	2182.92061	High	High	8.595e-05	7.724e-08	4.03
False	High	[R].SEDMPFSPK.[A]	1xOxidation [M4]; 1xPhospho [S7(100)]	0.00376217	0.000122288	1	1	1	Q12888	Q12888 [259-267]	Q12888 1xPhospho [S265(100)]	0	1133.42207	High	High	8.595e-05	0.00117	2.46
False	High	[R].RSSLPPNSPKPVRLTK.[S]	2xPhospho [S3(99.1); S8(99.1)]	0.000189563	0.000122288	1	1	2	Q7Z401	Q7Z401 [1249-1264]	Q7Z401 2xPhospho [S1251(99.1); S1256(99.1)]	2	1936.97694	High	High	8.595e-05	4.172e-05	3.64
False	High	[R].RSSLPLDHGSPAQENPESEKSSPAVSR.[S]	3xPhospho [S18(98.7); S22(98.7); S]	0.000143249	0.000122288	1	1	1	Q5VZ89	Q5VZ89 [1276-1302]	Q5VZ89 3xPhospho [S1293(98.7); S1297(98.7); S]	2	3102.29664	High	High	8.595e-05	3.051e-05	5.35
False	High	[R].RSSLPLDHGSPAQENPESEKSSPAVSR.[S]	2xPhospho [S3(99.1); S22(98.2)]	8.62413e-05	0.000122288	1	1	2	Q5VZ89	Q5VZ89 [1276-1302]	Q5VZ89 2xPhospho [S1278(99.1); S1297(98.2)]	2	3022.33031	High	High	8.595e-05	1.732e-05	3.89
False	High	[R].RISTSDILSEK.[K]	1xPhospho [S3(100)]	0.000119686	0.000122288	1	1	1	O60293	O60293 [350-360]	O60293 1xPhospho [S352(100)]	1	1328.64574	High	High	8.595e-05	2.498e-05	3.05
False	High	[R].RLSSTSLASGHSVR.[L]	2xPhospho [S3(100); S4(99.5)]	7.70095e-06	0.000122288	1	1	3	Q9BZL6	Q9BZL6 [195-208]	Q9BZL6 2xPhospho [S197(100); S198(99.5)]	1	1617.71458	High	High	8.595e-05	1.17e-06	3.33
False	High	[R].RLSSSESPQRDPPPPPPPPPLLR.[L]	2xPhospho [S3(99); S]	3.5324e-07	0.000122288	1	1	3	Q9H2G4	Q9H2G4 [14-36]	Q9H2G4 2xPhospho [S16(99); S]	2	2677.28989	High	High	8.595e-05	3.762e-08	4.96
False	High	[K].RISSKSPGHMVILDQTK.[G]	2xPhospho [S6(99.5); S/T]	8.48845e-05	0.000122288	1	1	1	Q9NWH9	Q9NWH9 [548-564]	Q9NWH9 2xPhospho [S553(99.5); S/T]	2	2056.96505	High	High	8.595e-05	1.703e-05	2.95
False	High	[R].RLSSASTGKPPLSVEDDFEK.[L]	2xPhospho [S3(100); S6(100)]	4.00113e-08	0.000122288	1	2	4	O75152	O75152 [756-775]	O75152 2xPhospho [S758(100); S761(100)]	1	2323.02546	High	High	8.595e-05	3.317e-09	5.29
False	High	[R].RLSSASTGKPPLSVEDDFEK.[L]	1xPhospho [S/T]	6.63126e-09	0.000122288	1	2	6	O75152	O75152 [756-775]		1	2243.05913	High	High	8.595e-05	4.464e-10	5.13
False	High	[R].RISQVSSGETEYNPTEAR.[-]	1xPhospho [S3(97.6)]	0.00384221	0.000122288	1	1	1	Q6ZNJ1	Q6ZNJ1 [2737-2754]	Q6ZNJ1 1xPhospho [S2739(97.6)]	1	2103.93427	High	High	8.595e-05	0.001197	2.68
False	High	[K].RLSQSDEDVIR.[L]	1xPhospho [S3(100)]	3.685e-07	0.000122288	1	1	1	Q9H7D7	Q9H7D7 [119-129]	Q9H7D7 1xPhospho [S121(100)]	1	1397.64205	High	High	8.595e-05	3.944e-08	3.87
False	High	[R].RLSQRPTPEELEQR.[N]	1xPhospho [S3(100)]	5.97509e-06	0.000122288	1	1	1	Q8IZ21	Q8IZ21 [588-601]	Q8IZ21 1xPhospho [S590(100)]	1	1818.8858	High	High	8.595e-05	8.799e-07	4.36
False	High	[K].RLSQPAGGLLDSITNIFGR.[R]	1xPhospho [S3(100)]	0.00249464	0.000122288	1	1	1	Q676U5	Q676U5 [267-285]	Q676U5 1xPhospho [S269(100)]	1	2095.06958	High	High	8.595e-05	0.00074	1.97
False	High	[R].RLSNVSLTGVSTIR.[T]	2xPhospho [S3(100); S6(100)]	6.04309e-08	0.000122288	1	1	2	Q15139	Q15139 [203-216]	Q15139 2xPhospho [S205(100); S208(100)]	1	1662.79758	High	High	8.595e-05	5.246e-09	5.0
False	High	[R].RLSNVSLTGVSTIR.[T]	1xPhospho [S3(100)]	4.87659e-07	0.000122288	1	1	3	Q15139	Q15139 [203-216]	Q15139 1xPhospho [S205(100)]	1	1582.83125	High	High	8.595e-05	5.371e-08	3.64
False	High	[R].RLSNVSLTGVSTIR.[T]	1xPhospho [S/T]; 1xDehydrated [S/T]	2.34943e-05	0.000122288	1	1	1	Q15139	Q15139 [203-216]		1	1564.82068	High	High	8.595e-05	4.052e-06	3.6
False	High	[R].RLSNVSLPGPGLSVPRPLQPEYVALPSEESHVHQEPSKR.[I]	2xPhospho [S3(100); S6(100)]	1.33441e-12	0.000122288	1	1	1	O94806	O94806 [211-249]	O94806 2xPhospho [S213(100); S216(100)]	2	4447.19594	High	High	8.595e-05	3.355e-14	7.14
False	High	[R].RLSNVSLPGPGLSVPRPLQPEYVALPSEESHVHQEPSK.[R]	2xPhospho [S3(100); S6(100)]	0.00161026	0.000122288	1	1	1	O94806	O94806 [211-248]	O94806 2xPhospho [S213(100); S216(100)]	1	4291.09483	High	High	8.595e-05	0.0004542	4.03
False	High	[R].RLSLPGLLSQVSPR.[L]	2xPhospho [S3(100); S12(100)]	8.74268e-06	0.000122288	1	1	3	Q96Q42	Q96Q42 [481-494]	Q96Q42 2xPhospho [S483(100); S492(100)]	1	1682.83905	High	High	8.595e-05	1.349e-06	3.69
False	High	[R].RLSLPGLLSQVSPR.[L]	1xPhospho [S3(100)]	5.51959e-06	0.000122288	1	1	2	Q96Q42	Q96Q42 [481-494]	Q96Q42 1xPhospho [S483(100)]	1	1602.87272	High	High	8.595e-05	8.046e-07	3.09
False	High	[R].RLSLGQGDSTEAATEERGPR.[A]	1xPhospho [S3(100)]	4.32811e-06	0.000122288	1	1	1	Q6ZRV2	Q6ZRV2 [1001-1020]	Q6ZRV2 1xPhospho [S1003(100)]	2	2210.01973	High	High	8.595e-05	6.164e-07	3.98
False	High	[K].RLSLESEGAGEGAAASPELSALEEAFRR.[F]	2xPhospho [S3(100); S6(100)]	0.00215227	0.000122288	1	1	1	O94811	O94811 [30-57]	O94811 2xPhospho [S32(100); S35(100)]	2	3063.38201	High	High	8.595e-05	0.0006272	2.65
False	High	[K].RLSLESEGAGEGAAASPELSALEEAFRR.[F]	1xPhospho [S3(100)]	1.07928e-10	0.000122288	1	1	2	O94811	O94811 [30-57]	O94811 1xPhospho [S32(100)]	2	2983.41568	High	High	8.595e-05	4.504e-12	5.83
False	High	[R].RISHTPQTPLYTPER.[L]	2xPhospho [T8(100); T12(100)]	0.00566929	0.000122288	1	1	1	Q7Z2Z1	Q7Z2Z1 [1123-1137]	Q7Z2Z1 2xPhospho [T1130(100); T1134(100)]	1	1955.87762	High	High	8.595e-05	0.001858	2.77
False	High	[R].RISHSLYSGIEGLDESPSR.[N]	2xPhospho [S3(100); S/Y]	2.26408e-05	0.000122288	1	1	1	Q8TEW0	Q8TEW0 [713-731]	Q8TEW0 2xPhospho [S715(100); S/Y]	1	2262.97918	High	High	8.595e-05	3.886e-06	4.59
False	High	[R].RLSGNEYVLSTK.[N]	1xPhospho [S3(100)]	2.59766e-05	0.000122288	1	1	2	O60658	O60658 [455-466]	O60658 1xPhospho [S457(100)]	1	1446.69884	High	High	8.595e-05	4.549e-06	3.25
False	High	[K].RISGLIYEETR.[G]	1xPhospho [S3(100)]	6.21907e-07	0.000122288	1	1	2	P62805	P62805 [46-56]	P62805 1xPhospho [S48(100)]	1	1416.68827	High	High	8.595e-05	7.075e-08	3.83
False	High	[K].RISGLIYEETR.[G]		2.13779e-07	0.000122288	1	1	2	P62805	P62805 [46-56]		1	1336.72194	High	High	8.595e-05	2.149e-08	2.94
False	High	[R].RLSTSPDVIQGHQPR.[D]	1xPhospho [S3(99.6)]	4.5733e-05	0.000122288	1	1	1	Q9Y385	Q9Y385 [264-278]	Q9Y385 1xPhospho [S266(99.6)]	1	1770.86467	High	High	8.595e-05	8.524e-06	3.14
False	High	[K].RLSVELTSSLFR.[T]	1xPhospho [S3(100)]	3.38354e-05	0.000122288	1	1	1	P35222	P35222 [673-684]	P35222 1xPhospho [S675(100)]	1	1487.76177	High	High	8.595e-05	6.117e-06	2.45
False	High	[R].RIVSDGEDEDDSFKDTSSINPFNTSLFQFSSVK.[Q]	1xPhospho [S4(100)]	9.08572e-10	0.000122288	1	1	2	Q2NKX8	Q2NKX8 [1025-1057]	Q2NKX8 1xPhospho [S1028(100)]	2	3791.696	High	High	8.595e-05	4.855e-11	5.52
False	High	[K].RMSADMSEIEAR.[I]	1xPhospho [S3(100)]	0.00507719	0.000122288	1	1	1	O43318	O43318 [387-398]	O43318 1xPhospho [S389(100)]	1	1475.60184	High	High	8.595e-05	0.001634	2.39
False	High	[K].RPDYAPMESSDEEDEEFQFIKK.[A]	1xPhospho [S10(99.5)]	4.73482e-13	0.000122288	1	1	4	P55081	P55081 [44-65]	P55081 1xPhospho [S53(99.5)]	1	2770.15898	High	High	8.595e-05	1.057e-14	5.73
False	High	[K].RPDYAPMESSDEEDEEFQFIKK.[A]		7.41532e-11	0.000122288	1	1	2	P55081	P55081 [44-65]		1	2690.19265	High	High	8.595e-05	2.969e-12	4.15
False	High	[K].RPDYAPMESSDEEDEEFQFIK.[K]	1xOxidation [M7]; 2xPhospho [S9(100); S10(100)]	2.43799e-05	0.000122288	1	1	2	P55081	P55081 [44-64]	P55081 2xPhospho [S52(100); S53(100)]	0	2738.02527	High	High	8.595e-05	4.221e-06	3.03
False	High	[K].RPDYAPMESSDEEDEEFQFIK.[K]	2xPhospho [S9(100); S10(100)]	5.79285e-08	0.000122288	1	1	2	P55081	P55081 [44-64]	P55081 2xPhospho [S52(100); S53(100)]	0	2722.03035	High	High	8.595e-05	5.011e-09	3.18
False	High	[K].RPDYAPMESSDEEDEEFQFIK.[K]	1xPhospho [S/Y]	4.7386e-08	0.000122288	1	1	2	P55081	P55081 [44-64]		0	2642.06402	High	High	8.595e-05	3.999e-09	3.65
False	High	[R].RPDHSGGSPSPPTSEPAR.[S]	1xPhospho [S/T]	0.00674111	0.000122288	1	1	1	Q8TAD8	Q8TAD8 [45-62]		0	1911.83449	High	High	8.595e-05	0.002253	2.42
False	High	[K].RPDDVPLSLSPSKR.[A]	1xPhospho [S10(100)]	1.6462e-08	0.000122288	1	1	1	Q9UFC0	Q9UFC0 [234-247]	Q9UFC0 1xPhospho [S243(100)]	1	1646.82616	High	High	8.595e-05	1.232e-09	4.65
False	High	[K].RPASPSSPEHLPATPAESPAQRFEAR.[I]	2xPhospho [S4(100); S/T]	9.14791e-07	0.000122288	1	1	2	Q9H7L9	Q9H7L9 [231-256]	Q9H7L9 2xPhospho [S234(100); S/T]	1	2946.32953	High	High	8.595e-05	1.09e-07	4.86
False	High	[K].RPASPSSPEHLPATPAESPAQR.[F]	1xPhospho [S4(98)]	0.00121733	0.000122288	1	1	1	Q9H7L9	Q9H7L9 [231-252]	Q9H7L9 1xPhospho [S234(98)]	0	2363.11396	High	High	8.595e-05	0.0003316	2.83
False	High	[R].RPAERSSPGQTPEEGAQALAEFAALHGPALR.[A]	1xPhospho [S/T]	7.12444e-10	0.000122288	1	1	1	Q14166	Q14166 [10-40]		1	3294.60153	High	High	8.595e-05	3.707e-11	5.54
False	High	[R].RNVSSFPDDATSPLQENR.[N]	1xPhospho [S12(100)]	7.5966e-05	0.000122288	1	1	1	P52292	P52292 [51-68]	P52292 1xPhospho [S62(100)]	1	2112.9346	High	High	8.595e-05	1.504e-05	3.9
False	High	[R].RNSVERPAEPVAGAATPSLVEQQK.[M]	1xPhospho [S3(100)]	1.96876e-13	0.000122288	1	1	1	Q9BTC0	Q9BTC0 [1454-1477]	Q9BTC0 1xPhospho [S1456(100)]	1	2614.29847	High	High	8.595e-05	6.846e-15	6.01
False	High	[R].RLSEVIYEPFQLLSK.[I]	1xPhospho [S3(100)]	1.81878e-06	0.000122288	1	1	1	Q8IWB9	Q8IWB9 [293-307]	Q8IWB9 1xPhospho [S295(100)]	1	1901.97724	High	High	8.595e-05	2.337e-07	3.78
False	High	[R].RNSTTIMSRHSLEEGLDMVNR.[E]	2xPhospho [S3(99); S/T]	0.000124856	0.000122288	1	1	1	Q7Z309	Q7Z309 [48-68]	Q7Z309 2xPhospho [S50(99); S/T]	2	2606.12521	High	High	8.595e-05	2.612e-05	4.47
False	High	[R].RNSSEASSGDFLDLK.[G]	1xPhospho [S3(100)]	5.49457e-08	0.000122288	1	1	3	Q9UK76	Q9UK76 [85-99]	Q9UK76 1xPhospho [S87(100)]	1	1705.74289	High	High	8.595e-05	4.705e-09	3.51
False	High	[R].RNSSEASSGDFLDLK.[G]		1.49227e-07	0.000122288	1	1	2	Q9UK76	Q9UK76 [85-99]		1	1625.77655	High	High	8.595e-05	1.441e-08	3.82
False	High	[R].RNSNSPPSPSSMNQR.[R]	2xPhospho [S5(99.1); S8(100)]	3.78079e-05	0.000122288	1	1	1	Q7Z5L9	Q7Z5L9 [453-467]	Q7Z5L9 2xPhospho [S457(99.1); S460(100)]	1	1818.699	High	High	8.595e-05	6.889e-06	4.03
False	High	[R].RNSFTPLSSSNTIR.[R]	1xPhospho [S3(100)]	6.15366e-07	0.000122288	1	1	1	O60825	O60825 [464-477]	O60825 1xPhospho [S466(100)]	1	1659.78502	High	High	8.595e-05	6.996e-08	4.5
False	High	[R].RNLLEDDSDEEEDFFLRGPSGPR.[F]	1xPhospho [S8(100)]	8.59197e-09	0.000122288	1	1	2	O75379	O75379 [23-45]	O75379 1xPhospho [S30(100)]	2	2773.21011	High	High	8.595e-05	5.959e-10	4.25
False	High	[R].RNLLEDDSDEEEDFFLR.[G]	1xPhospho [S8(100)]	7.82988e-08	0.000122288	1	1	4	O75379	O75379 [23-39]	O75379 1xPhospho [S30(100)]	1	2221.92851	High	High	8.595e-05	7.015e-09	3.89
False	High	[R].RNLLEDDSDEEEDFFLR.[G]		2.27262e-08	0.000122288	1	1	1	O75379	O75379 [23-39]		1	2141.96218	High	High	8.595e-05	1.757e-09	4.75
False	High	[R].RNLGSINTELQDVQR.[I]	1xPhospho [S5(100)]	2.96467e-05	0.000122288	1	1	2	O75396	O75396 [133-147]	O75396 1xPhospho [S137(100)]	1	1822.88072	High	High	8.595e-05	5.253e-06	3.44
False	High	[R].RNDDISELEDLSELEDLKDAK.[L]	2xPhospho [S6(100); S12(100)]	4.47091e-08	0.000122288	1	1	2	Q9H4L7	Q9H4L7 [141-161]	Q9H4L7 2xPhospho [S146(100); S152(100)]	2	2607.11104	High	High	8.595e-05	3.742e-09	5.65
False	High	[R].RNDDISELEDLSELEDLKDAK.[L]	1xPhospho [S6(100)]	0.000119055	0.000122288	1	1	1	Q9H4L7	Q9H4L7 [141-161]	Q9H4L7 1xPhospho [S146(100)]	2	2527.14471	High	High	8.595e-05	2.485e-05	2.81
False	High	[R].RMSDEFVDSFKK.[G]	1xPhospho [S3(100)]	1.92186e-05	0.000122288	1	1	1	Q92934	Q92934 [116-127]	Q92934 1xPhospho [S118(100)]	2	1568.68147	High	High	8.595e-05	3.24e-06	3.89
False	High	[R].RMSDEFVDSFK.[K]	1xPhospho [S3(100)]	0.0023541	0.000122288	1	1	1	Q92934	Q92934 [116-126]	Q92934 1xPhospho [S118(100)]	1	1440.58651	High	High	8.595e-05	0.0006926	2.56
False	High	[R].RNSSSPVSPASVPGQR.[R]	2xPhospho [S5(99.3); S8(100)]	0.000205203	0.000122288	1	1	4	Q9H1B7	Q9H1B7 [655-670]	Q9H1B7 2xPhospho [S659(99.3); S662(100)]	1	1785.76807	High	High	8.595e-05	4.543e-05	2.81
False	High	[R].RLSEQLAHTPTAFK.[R]	1xPhospho [S3(100)]	3.46893e-08	0.000122288	1	1	1	Q9UBF8	Q9UBF8 [509-522]	Q9UBF8 1xPhospho [S511(100)]	1	1678.83125	High	High	8.595e-05	2.822e-09	5.55
False	High	[R].RLSAQGQAISVVGSLSSMSPLEEEAPQAK.[R]	2xPhospho [S3(100); S10(100)]	2.50329e-05	0.000122288	1	1	1	Q92797	Q92797 [492-520]	Q92797 2xPhospho [S494(100); S501(100)]	1	3130.45274	High	High	8.595e-05	4.353e-06	3.32
False	High	[R].RLSAQGQAISVVGSLSSMSPLEEEAPQAK.[R]	1xPhospho [S3(100)]	7.87092e-15	0.000122288	1	1	3	Q92797	Q92797 [492-520]	Q92797 1xPhospho [S494(100)]	1	3050.48641	High	High	8.595e-05	1.539e-15	6.07
False	High	[R].RLAAQESSEAEDMSVPR.[G]	1xPhospho [S]	0.00271413	0.000122288	1	2	1	Q9Y4E1	Q9Y4E1 [1026-1042]		1	1955.85285	High	High	8.595e-05	0.0008154	2.42
False	High	[R].RLAAAEETAVSPR.[K]	1xPhospho [S11(100)]	0.00122377	0.000122288	1	1	2	Q9BUH6	Q9BUH6 [138-150]	Q9BUH6 1xPhospho [S148(100)]	1	1450.70498	High	High	8.595e-05	0.0003346	3.03
False	High	[K].RKYIEIDSDEEPR.[G]	1xPhospho [S8(100)]	3.98603e-05	0.000122288	1	1	1	Q9NVU7	Q9NVU7 [578-590]	Q9NVU7 1xPhospho [S585(100)]	2	1729.77927	High	High	8.595e-05	7.328e-06	3.44
False	High	[R].RKVTGTEGSSSTLVDYTSTSSTGGSPVR.[K]	1xPhospho [S25(100)]	7.60831e-09	0.000122288	1	1	1	Q7Z6E9	Q7Z6E9 [1253-1280]	Q7Z6E9 1xPhospho [S1277(100)]	2	2897.35241	High	High	8.595e-05	5.209e-10	4.86
False	High	[K].RKVSGDSSHTETTAEEVPEDPLLK.[A]	2xPhospho [S4(100); S7(99.3)]	1.82427e-07	0.000122288	1	1	3	Q6W2J9	Q6W2J9 [1136-1159]	Q6W2J9 2xPhospho [S1139(100); S1142(99.3)]	2	2785.23289	High	High	8.595e-05	1.794e-08	5.12
False	High	[R].RKVDEGAGDSAAVASGGAQTLALAGSPAPSGHPK.[A]	1xPhospho [S26(100)]	4.61157e-06	0.000122288	1	1	1	Q9NZT2	Q9NZT2 [459-492]	Q9NZT2 1xPhospho [S484(100)]	2	3210.55391	High	High	8.595e-05	6.622e-07	5.2
False	High	[R].RKTVFSPTLPAAR.[S]	1xPhospho [S6(100)]	0.000632417	0.000122288	1	1	1	Q7Z2W4	Q7Z2W4 [373-385]	Q7Z2W4 1xPhospho [S378(100)]	2	1523.80939	High	High	8.595e-05	0.0001602	2.93
False	High	[K].RKTSSDDESEEDEDDLLQR.[T]	2xPhospho [S9(100); S/T]	0.000119055	0.000122288	1	1	2	Q9Y5J1	Q9Y5J1 [202-220]	Q9Y5J1 2xPhospho [S210(100); S/T]	2	2426.92324	High	High	8.595e-05	2.485e-05	3.93
False	High	[K].RKTSSDDESEEDEDDLLQR.[T]	1xPhospho [S9(100)]	2.28116e-11	0.000122288	1	1	4	Q9Y5J1	Q9Y5J1 [202-220]	Q9Y5J1 1xPhospho [S210(100)]	2	2346.95691	High	High	8.595e-05	7.949e-13	5.63
False	High	[R].RKSELPQDVYTIK.[A]	1xPhospho [S3(100)]	4.67103e-05	0.000122288	1	1	1	Q14738	Q14738 [571-583]	Q14738 1xPhospho [S573(100)]	2	1656.83566	High	High	8.595e-05	8.751e-06	3.88
False	High	[R].RKQSSSEISLAVER.[A]	1xPhospho [S4(100)]	9.44272e-07	0.000122288	1	1	3	P48634	P48634 [453-466]	P48634 1xPhospho [S456(100)]	2	1669.82689	High	High	8.595e-05	1.123e-07	4.61
False	High	[K].RKQHYLSSEDEPDDNPDVLDSR.[I]	2xPhospho [S7(100); S8(100)]	7.71238e-10	0.000122288	1	1	4	Q8NFC6	Q8NFC6 [2773-2794]	Q8NFC6 2xPhospho [S2779(100); S2780(100)]	2	2775.12949	High	High	8.595e-05	4.032e-11	5.87
False	High	[R].RLAAQESSETEDMSVPR.[G]	1xPhospho [S8(99.5)]	6.60641e-06	0.000122288	1	1	1	Q641Q2	Q641Q2 [1047-1063]	Q641Q2 1xPhospho [S1054(99.5)]	1	1985.86341	High	High	8.595e-05	9.839e-07	4.18
False	High	[R].RKPVLPALTINPTIAEGPSPTSEGASEANLVDLQK.[K]	1xPhospho [S19(99.1)]	2.64103e-14	0.000122288	1	1	3	P36507	P36507 [5-39]	P36507 1xPhospho [S23(99.1)]	1	3693.9099	High	High	8.595e-05	2.696e-15	7.85
False	High	[R].RKPNAGGSPAPVR.[R]	1xPhospho [S8(100)]	0.00133162	0.000122288	1	1	2	Q3KQU3	Q3KQU3 [392-404]	Q3KQU3 1xPhospho [S399(100)]	1	1386.70017	High	High	8.595e-05	0.0003683	2.9
False	High	[K].RKGAILSEEELAAMSPTAAAVAK.[I]	1xPhospho [S15(99.5)]	3.77789e-10	0.000122288	1	1	1	P12270	P12270 [365-387]	P12270 1xPhospho [S379(99.5)]	2	2394.20984	High	High	8.595e-05	1.825e-11	4.15
False	High	[K].RKELSQNTDESGLNDEAIAK.[Q]	1xPhospho [S5(100)]	1.10989e-07	0.000122288	1	1	1	P35251	P35251 [186-205]	P35251 1xPhospho [S190(100)]	2	2298.06092	High	High	8.595e-05	1.034e-08	4.08
False	High	[R].RKASEEIEDFR.[L]	1xPhospho [S4(100)]	0.0017521	0.000122288	1	1	1	Q96FT9	Q96FT9 [75-85]	Q96FT9 1xPhospho [S78(100)]	2	1459.6577	High	High	8.595e-05	0.0004983	3.13
False	High	[K].RKADTTTPTPTAILAPGSPASPPGSLEPK.[A]	2xPhospho [S18(100); S21(100)]	8.73576e-11	0.000122288	1	1	4	P25440	P25440 [281-309]	P25440 2xPhospho [S298(100); S301(100)]	2	3018.45847	High	High	8.595e-05	3.571e-12	6.61
False	High	[K].RKADTTTPTPTAILAPGSPASPPGSLEPK.[A]	1xPhospho [S18(100)]	6.24244e-10	0.000122288	1	1	3	P25440	P25440 [281-309]	P25440 1xPhospho [S298(100)]	2	2938.49214	High	High	8.595e-05	3.186e-11	5.63
False	High	[R].RHSSDINHLVTQGRESPEGSYTDDANQEVR.[G]	2xPhospho [S3(99.1); S16(100)]	6.26127e-11	0.000122288	1	1	2	Q5T0N5	Q5T0N5 [486-515]	Q5T0N5 2xPhospho [S488(99.1); S501(100)]	2	3557.50784	High	High	8.595e-05	2.458e-12	6.01
False	High	[K].RHSPESPSIAVVESELVAEYITTER.[T]	2xPhospho [S3(100); S6(100)]	7.52273e-07	0.000122288	1	1	3	Q7Z589	Q7Z589 [816-840]	Q7Z589 2xPhospho [S818(100); S821(100)]	1	2959.34859	High	High	8.595e-05	8.747e-08	3.66
False	High	[R].RHQDGLPYIDDSPSSSPHLSSK.[G]	2xPhospho [S12(99.2); S/Y]	4.2826e-06	0.000122288	1	1	2	P11274	P11274 [448-469]	P11274 2xPhospho [S459(99.2); S/Y]	1	2583.09125	High	High	8.595e-05	6.082e-07	4.8
False	High	[R].RHGLATPPLSSTLRSPSHSPEHR.[N]	2xPhospho [S19(98.9); S/T]	4.07435e-07	0.000122288	1	1	2	Q66GS9	Q66GS9 [1116-1138]	Q66GS9 2xPhospho [S1134(98.9); S/T]	2	2680.25049	High	High	8.595e-05	4.396e-08	5.93
False	High	[K].RHEEQQRELEEEEENSDEDELDSHTMVK.[T]	1xPhospho [S16(100)]	2.27081e-13	0.000122288	1	1	3	Q13188	Q13188 [301-328]	Q13188 1xPhospho [S316(100)]	2	3550.45478	High	High	8.595e-05	7.303e-15	5.42
False	High	[R].RHDSSGSGHSAFEPLVASGVPASFVPKPGSLKR.[G]	3xPhospho [S]	5.31093e-09	0.000122288	1	1	3	A8CG34	A8CG34 [319-351]	A8CG34 3xPhospho [S]	2	3601.63899	High	High	8.595e-05	3.471e-10	6.09
False	High	[K].RKPSVPDSASPADDSFVDPGER.[L]	2xPhospho [S4(100); S15(100)]	1.78476e-05	0.000122288	1	1	1	P16333	P16333 [82-103]	P16333 2xPhospho [S85(100); S96(100)]	1	2489.03815	High	High	8.595e-05	2.98e-06	4.05
False	High	[K].RPDYAPMESSDEEDEEFQFIKK.[A]	2xPhospho [S9(100); S10(100)]	2.76768e-12	0.000122288	1	1	3	P55081	P55081 [44-65]	P55081 2xPhospho [S52(100); S53(100)]	1	2850.12531	High	High	8.595e-05	7.569e-14	5.23
False	High	[R].RLAVPTEVSTEVPEMDTST.[-]		3.02803e-05	0.000122288	1	1	2	O00488	O00488 [116-134]		1	2062.00088	High	High	8.595e-05	5.382e-06	2.92
False	High	[K].RIDFIPVSPAPSPTR.[G]	1xPhospho [S12(99.5)]	3.21908e-06	0.000122288	1	1	1	Q96E09	Q96E09 [136-150]	Q96E09 1xPhospho [S147(99.5)]	1	1732.8782	High	High	8.595e-05	4.423e-07	3.72
False	High	[K].RIQPQPPDEDGDHSDKEDEQPQVVVLK.[K]	1xPhospho [S14(100)]	7.1516e-06	0.000122288	1	1	1	Q96AT1	Q96AT1 [37-63]	Q96AT1 1xPhospho [S50(100)]	2	3178.46884	High	High	8.595e-05	1.078e-06	5.02
False	High	[R].RIQLSQNHPVYISPHKNETMLSPR.[E]	2xPhospho [S13(100); S22(99.4)]	0.000107112	0.000122288	1	1	1	Q08999	Q08999 [1047-1070]	Q08999 2xPhospho [S1059(100); S1068(99.4)]	2	3005.42165	High	High	8.595e-05	2.211e-05	4.07
False	High	[R].RLQDSFASETNLDFR.[S]	1xPhospho [S8(99.5)]	0.000663211	0.000122288	1	1	1	Q92621	Q92621 [1935-1949]	Q92621 1xPhospho [S1942(99.5)]	1	1878.83818	High	High	8.595e-05	0.0001684	2.95
False	High	[K].RIPSIVSSPLNSPLDR.[S]	2xPhospho [S12(100); S]	0.000149436	0.000122288	1	1	4	P49790	P49790 [327-342]	P49790 2xPhospho [S338(100); S]	1	1910.91367	High	High	8.595e-05	3.206e-05	3.25
False	High	[K].RIPSIVSSPLNSPLDR.[S]	1xPhospho [S12(100)]	0.000106547	0.000122288	1	1	3	P49790	P49790 [327-342]	P49790 1xPhospho [S338(100)]	1	1830.94734	High	High	8.595e-05	2.198e-05	2.98
False	High	[R].RLPIFSRLSISDD.[-]		0.00298414	0.000122288	1	2	1	Q07352	Q07352 [326-338]		2	1518.82747	High	High	8.595e-05	0.000905	1.85
False	High	[K].RIIYDSDSESEETLQVK.[N]	2xPhospho [S6(100); S8(100)]	1.17902e-06	0.000122288	1	1	1	P35251	P35251 [64-80]	P35251 2xPhospho [S69(100); S71(100)]	1	2171.91452	High	High	8.595e-05	1.44e-07	4.01
False	High	[K].RIIYDSDSESEETLQVK.[N]	1xPhospho [S8(100)]	1.00611e-06	0.000122288	1	1	1	P35251	P35251 [64-80]	P35251 1xPhospho [S71(100)]	1	2091.94819	High	High	8.595e-05	1.208e-07	4.44
False	High	[R].RILSDVTHSAVFGVPASK.[S]	1xPhospho [S4(100)]	2.4564e-11	0.000122288	1	1	1	Q2M2I8	Q2M2I8 [634-651]	Q2M2I8 1xPhospho [S637(100)]	1	1964.0001	High	High	8.595e-05	8.669e-13	5.19
False	High	[R].RLLEDSDSEDEAAPSPLQPALRPNPTAILDEAPKPK.[R]	2xPhospho [S6(100); S8(100)]	8.4117e-16	0.000122288	1	1	4	Q9BW85	Q9BW85 [206-241]	Q9BW85 2xPhospho [S211(100); S213(100)]	1	4040.92536	High	High	8.595e-05	5.465e-16	6.27
False	High	[R].RLLEDSDSEDEAAPSPLQPALRPNPTAILDEAPKPK.[R]	1xPhospho [S8(99.1)]	3.38343e-12	0.000122288	1	1	3	Q9BW85	Q9BW85 [206-241]	Q9BW85 1xPhospho [S213(99.1)]	1	3960.95903	High	High	8.595e-05	9.465e-14	5.92
False	High	[K].RLKSSTSFANIQENSN.[-]	2xPhospho [S4(99.5); S/T]	0.00121733	0.000122288	1	1	1	Q86WC4	Q86WC4 [319-334]	Q86WC4 2xPhospho [S322(99.5); S/T]	2	1955.82598	High	High	8.595e-05	0.0003317	3.4
False	High	[K].RIDFIPVSPAPSPTR.[G]	1xPhospho [S12(99.5)]; 1xDehydrated [S8(100)]	1.0084e-05	0.000122288	1	1	1	Q96E09	Q96E09 [136-150]	Q96E09 1xPhospho [S147(99.5)]; 1xDehydrated [S143(100)]	1	1714.86763	High	High	8.595e-05	1.584e-06	3.54
False	High	[K].RLKSSTSFANIQENSN.[-]	1xPhospho [S4(99)]	0.000102135	0.000122288	1	1	2	Q86WC4	Q86WC4 [319-334]	Q86WC4 1xPhospho [S322(99)]	2	1875.85965	High	High	8.595e-05	2.086e-05	3.07
False	High	[R].RLGGLRPESPESLTSVSR.[T]	1xPhospho [S9(100)]	0.000560058	0.000122288	1	1	3	Q9H6F5	Q9H6F5 [10-27]	Q9H6F5 1xPhospho [S18(100)]	1	2021.01754	High	High	8.595e-05	0.0001395	2.73
False	High	[R].RLFDDEASVDEPR.[R]	1xPhospho [S8(100)]	0.00187647	0.000122288	1	1	2	Q8NI35	Q8NI35 [638-650]	Q8NI35 1xPhospho [S645(100)]	1	1628.69521	High	High	8.595e-05	0.0005391	3.35
False	High	[R].RLEDAFIVISDSDGEEPKEENGLQK.[T]	1xPhospho [S12(100)]	1.65869e-07	0.000122288	1	1	3	Q96RL1	Q96RL1 [35-59]	Q96RL1 1xPhospho [S46(100)]	2	2898.34045	High	High	8.595e-05	1.618e-08	4.54
False	High	[R].RIDISPSTLRK.[H]	1xPhospho [S5(100)]	0.0010556	0.000122288	1	1	2	Q9NYF8	Q9NYF8 [654-664]	Q9NYF8 1xPhospho [S658(100)]	2	1365.72499	High	High	8.595e-05	0.0002835	2.14
False	High	[R].RIDISPSTLR.[K]	1xPhospho [S5(100)]	0.00600631	0.000122288	1	1	3	Q9NYF8	Q9NYF8 [654-663]	Q9NYF8 1xPhospho [S658(100)]	1	1237.63003	High	High	8.595e-05	0.001979	2.62
False	High	[K].RIDFTPVSPAPSPTRGFGK.[M]	2xPhospho [S8(100); S12(100)]	2.98944e-06	0.000122288	1	1	6	Q7Z309	Q7Z309 [108-126]	Q7Z309 2xPhospho [S115(100); S119(100)]	2	2190.01445	High	High	8.595e-05	4.066e-07	4.27
False	High	[K].RIDFTPVSPAPSPTRGFGK.[M]	1xPhospho [S/T]	4.31496e-05	0.000122288	1	1	2	Q7Z309	Q7Z309 [108-126]		2	2110.04812	High	High	8.595e-05	8.018e-06	3.56
False	High	[K].RIDFTPVSPAPSPTR.[G]	2xPhospho [S8(100); S12(99.6)]	1.68013e-06	0.000122288	1	1	3	Q7Z309	Q7Z309 [108-122]	Q7Z309 2xPhospho [S115(100); S119(99.6)]	1	1800.80814	High	High	8.595e-05	2.14e-07	4.75
False	High	[K].RIDFTPVSPAPSPTR.[G]	1xPhospho [S8(100)]	2.30895e-08	0.000122288	1	1	3	Q7Z309	Q7Z309 [108-122]	Q7Z309 1xPhospho [S115(100)]	1	1720.84181	High	High	8.595e-05	1.796e-09	4.4
False	High	[K].RIDFTPVSPAPSPTR.[G]	1xPhospho [S12(98.8)]; 1xDehydrated [S8(99.4)]	0.000841164	0.000122288	1	1	1	Q7Z309	Q7Z309 [108-122]	Q7Z309 1xPhospho [S119(98.8)]; 1xDehydrated [S115(99.4)]	1	1702.83125	High	High	8.595e-05	0.0002198	2.97
False	High	[K].RIDFIPVSPAPSPTRGIGK.[Q]	2xPhospho [S8(100); S12(100)]	5.47804e-07	0.000122288	1	1	1	Q96E09	Q96E09 [136-154]	Q96E09 2xPhospho [S143(100); S147(100)]	2	2168.06648	High	High	8.595e-05	6.122e-08	3.87
False	High	[K].RIDFIPVSPAPSPTR.[G]	2xPhospho [S8(100); S12(99.5)]	9.24514e-07	0.000122288	1	1	5	Q96E09	Q96E09 [136-150]	Q96E09 2xPhospho [S143(100); S147(99.5)]	1	1812.84453	High	High	8.595e-05	1.1e-07	4.77
False	High	[R].RLGGLRPESPESLTSVSR.[T]	2xPhospho [S9(100); S12(99.2)]	0.00660118	0.000122288	1	1	2	Q9H6F5	Q9H6F5 [10-27]	Q9H6F5 2xPhospho [S18(100); S21(99.2)]	1	2100.98387	High	High	8.595e-05	0.002194	2.48
False	High	[R].RHDSSGSGHSAFEPLVASGVPASFVPKPGSLKR.[G]	1xPhospho [S]	0.000323276	0.000122288	1	1	1	A8CG34	A8CG34 [319-351]		2	3441.70633	High	High	8.595e-05	7.546e-05	2.35
False	High	[K].RPDYAPMESSDEEDEEFQFIKK.[A]	1xOxidation [M7]; 2xPhospho [S9(100); S10(100)]	3.23854e-08	0.000122288	1	1	4	P55081	P55081 [44-65]	P55081 2xPhospho [S52(100); S53(100)]	1	2866.12023	High	High	8.595e-05	2.619e-09	3.82
False	High	[K].RPESPSEISPIKGSVR.[T]	2xPhospho [S4(100); S9(99.4)]	2.78245e-05	0.000122288	1	1	3	Q7Z5K2	Q7Z5K2 [218-233]	Q7Z5K2 2xPhospho [S221(100); S226(99.4)]	1	1898.87728	High	High	8.595e-05	4.892e-06	3.64
False	High	[R].RRVNSGDTEVGSSLLR.[H]	1xPhospho [S5(100)]	0.000122244	0.000122288	1	1	1	O75592	O75592 [3501-3516]	O75592 1xPhospho [S3505(100)]	2	1825.89161	High	High	8.595e-05	2.555e-05	2.8
False	High	[R].RRTPTPPPR.[R]	2xPhospho [T3(100); T5(100)]	0.00674111	0.000122288	1	1	2	Q8IYB3	Q8IYB3 [570-578]	Q8IYB3 2xPhospho [T572(100); T574(100)]	2	1237.56025	High	High	8.595e-05	0.002243	2.71
False	High	[R].RRTPSPPPR.[R]	2xPhospho [T3(100); S5(100)]	0.00287609	0.000122288	1	1	6	Q8IYB3	Q8IYB3 [579-587]	Q8IYB3 2xPhospho [T581(100); S583(100)]	2	1223.5446	High	High	8.595e-05	0.000868	2.85
False	High	[R].RRTLSGPVTGLLATAR.[R]	2xPhospho [T3(100); S5(100)]	3.14218e-05	0.000122288	1	1	1	Q8WXD9	Q8WXD9 [1063-1078]	Q8WXD9 2xPhospho [T1065(100); S1067(100)]	2	1828.91942	High	High	8.595e-05	5.605e-06	3.62
False	High	[R].RRTFSLTEVR.[G]	2xPhospho [T3(100); S5(100)]	0.00126316	0.000122288	1	1	1	O95239	O95239 [797-806]	O95239 2xPhospho [T799(100); S801(100)]	2	1424.64471	High	High	8.595e-05	0.0003463	2.71
False	High	[R].RRTFSLTEVR.[G]	1xPhospho [S5(100)]	0.00370324	0.000122288	1	1	1	O95239	O95239 [797-806]	O95239 1xPhospho [S801(100)]	2	1344.67838	High	High	8.595e-05	0.001152	2.61
False	High	[K].RRSSLSPPSSAYER.[G]	2xPhospho [S6(100); S/Y]	0.00513083	0.000122288	1	1	1	Q9BYW2	Q9BYW2 [2077-2090]	Q9BYW2 2xPhospho [S2082(100); S/Y]	2	1752.7466	High	High	8.595e-05	0.001658	2.07
False	High	[R].RRSPSPYYSR.[YG]	1xPhospho [S3(100)]	2.50329e-05	0.000122288	2	2	4	Q13595; P62995	Q13595 [258-267]; P62995 [262-271]	Q13595 1xPhospho [S260(100)]; P62995 1xPhospho [S264(100)]	2	1348.61577	High	High	8.595e-05	4.362e-06	3.45
False	High	[R].RRSPSPTPTPGPSR.[R]	1xPhospho [S/T]	0.00513083	0.000122288	1	1	2	P49450	P49450 [15-28]		2	1572.76423	High	High	8.595e-05	0.001653	2.5
False	High	[R].RRSPSPAPPPR.[R]	2xPhospho [S3(100); S5(100)]	7.16748e-05	0.000122288	1	1	3	Q8IYB3	Q8IYB3 [558-568]	Q8IYB3 2xPhospho [S560(100); S562(100)]	2	1377.61883	High	High	8.595e-05	1.41e-05	3.34
False	High	[R].RRSPSPAPPPR.[R]	1xPhospho [S5(100)]	8.09407e-05	0.000122288	1	1	4	Q8IYB3	Q8IYB3 [558-568]	Q8IYB3 1xPhospho [S562(100)]	2	1297.65249	High	High	8.595e-05	1.618e-05	2.51
False	High	[R].RRSIQDLTVTGTEPGQVSSR.[S]	1xPhospho [S3(100)]	3.3053e-06	0.000122288	1	1	1	O43318	O43318 [437-456]	O43318 1xPhospho [S439(100)]	2	2267.11396	High	High	8.595e-05	4.55e-07	4.72
False	High	[R].RRSFSISPVR.[L]	3xPhospho [S3(100); S5(100); S7(100)]	0.000450976	0.000122288	1	1	8	P18583	P18583 [2007-2016]	P18583 3xPhospho [S2009(100); S2011(100); S2013(100)]	2	1444.58991	High	High	8.595e-05	0.0001095	3.69
False	High	[R].RRSFSISPVR.[L]	2xPhospho [S3(100); S5(100)]	0.00317885	0.000122288	1	1	4	P18583	P18583 [2007-2016]	P18583 2xPhospho [S2009(100); S2011(100)]	2	1364.62358	High	High	8.595e-05	0.0009687	3.17
False	High	[R].RRQQPPLGPSSSLLSLPGLK.[S]	2xPhospho [S15(98.7); S]	0.000133737	0.000122288	1	1	1	Q4KMP7	Q4KMP7 [647-666]	Q4KMP7 2xPhospho [S661(98.7); S]	2	2291.16726	High	High	8.595e-05	2.822e-05	4.59
False	High	[R].RRQQPPLGPSSSLLSLPGLK.[S]	1xPhospho [S]	0.00588151	0.000122288	1	1	2	Q4KMP7	Q4KMP7 [647-666]		2	2211.20093	High	High	8.595e-05	0.001933	2.89
False	High	[R].RRQFDEESLESFSSMPDPVDPTTVTK.[T]	2xPhospho [S8(100); S11(100)]	7.07638e-06	0.000122288	1	1	3	Q15154	Q15154 [1250-1275]	Q15154 2xPhospho [S1257(100); S1260(100)]	2	3158.34252	High	High	8.595e-05	1.064e-06	4.07
False	High	[R].RRPGASPTGETPTIEEGEEDEDEASEAEGAR.[A]	1xPhospho [S25(100)]	6.43373e-13	0.000122288	1	1	3	P04920	P04920 [108-138]	P04920 1xPhospho [S132(100)]	1	3352.40849	High	High	8.595e-05	1.484e-14	7.11
False	High	[R].RRPGAQPLPPPPPSQSPEPTEPHPR.[A]	1xPhospho [S16(100)]	9.94739e-12	0.000122288	1	1	3	Q9UIS9	Q9UIS9 [282-306]	Q9UIS9 1xPhospho [S297(100)]	1	2802.38354	High	High	8.595e-05	3.152e-13	6.3
False	High	[R].RRLSNVSLTGVSTIR.[T]	2xPhospho [S4(100); S7(100)]	4.83628e-06	0.000122288	1	1	1	Q15139	Q15139 [202-216]	Q15139 2xPhospho [S205(100); S208(100)]	2	1818.89869	High	High	8.595e-05	6.975e-07	5.05
False	High	[R].RRLSNVSLTGVSTIR.[T]	1xPhospho [S4(100)]	0.000475446	0.000122288	1	1	1	Q15139	Q15139 [202-216]	Q15139 1xPhospho [S205(100)]	2	1738.93236	High	High	8.595e-05	0.0001163	2.47
False	High	[R].RRHNSSDGFFNNGPLR.[T]	1xPhospho [S5(99.4)]	0.00275738	0.000122288	1	1	1	Q9HC44	Q9HC44 [45-60]	Q9HC44 1xPhospho [S49(99.4)]	2	1953.88278	High	High	8.595e-05	0.0008267	3.26
False	High	[K].RRGSSGSVDETLFALPAASEPVIR.[S]	2xPhospho [S4(99.7); S/T]	5.02603e-10	0.000122288	1	1	1	Q9NQC3	Q9NQC3 [178-201]	Q9NQC3 2xPhospho [S181(99.7); S/T]	2	2675.25899	High	High	8.595e-05	2.509e-11	5.7
False	High	[K].RRGSSGSVDETLFALPAASEPVIR.[S]	1xPhospho [S/T]	2.38336e-08	0.000122288	1	1	4	Q9NQC3	Q9NQC3 [178-201]		2	2595.29266	High	High	8.595e-05	1.859e-09	5.78
False	High	[K].RRGSSGSVDETLFALPAASEPVIR.[S]		4.31496e-05	0.000122288	1	1	1	Q9NQC3	Q9NQC3 [178-201]		2	2515.32632	High	High	8.595e-05	7.991e-06	3.8
False	High	[R].RRYEDDGISDDEIEGK.[R]	1xPhospho [S9(100)]	0.00064252	0.000122288	1	1	1	Q9Y2K7	Q9Y2K7 [20-35]	Q9Y2K7 1xPhospho [S28(100)]	2	1976.82332	High	High	8.595e-05	0.0001628	3.33
False	High	[R].RSDLDLGYEPEGSASPTPPYLK.[W]	1xPhospho [S15(99.3)]	9.99984e-05	0.000122288	1	1	1	O15169	O15169 [63-84]	O15169 1xPhospho [S77(99.3)]	1	2472.13303	High	High	8.595e-05	2.043e-05	3.1
False	High	[R].RSDSASSEPVGIYQGFEK.[K]	1xPhospho [S4(99.4)]	0.000590442	0.000122288	1	1	1	Q05655	Q05655 [301-318]	Q05655 1xPhospho [S304(99.4)]	1	2036.89609	High	High	8.595e-05	0.0001483	2.49
False	High	[R].RSDSASSEPVGIYQGFEKK.[T]	1xPhospho [S4(97.3)]	0.000219798	0.000122288	1	1	1	Q05655	Q05655 [301-319]	Q05655 1xPhospho [S304(97.3)]	2	2164.99105	High	High	8.595e-05	4.905e-05	3.22
False	High	[R].RSSLPLDHGSPAQENPESEK.[S]	1xPhospho [S2(99.2)]	2.7909e-06	0.000122288	1	1	1	Q5VZ89	Q5VZ89 [1276-1295]	Q5VZ89 1xPhospho [S1277(99.2)]	1	2258.00849	High	High	8.595e-05	3.765e-07	4.04
False	High	[R].RSSLLSLMTGKK.[D]	2xPhospho [S3(99.5); S6(100)]	0.00558068	0.000122288	1	1	1	Q6WKZ4	Q6WKZ4 [433-444]	Q6WKZ4 2xPhospho [S435(99.5); S438(100)]	2	1480.69944	High	High	8.595e-05	0.001825	2.13
False	High	[R].RSSLLSLMTGKK.[D]	1xPhospho [S/T]	1.55205e-06	0.000122288	1	1	1	Q6WKZ4	Q6WKZ4 [433-444]		2	1400.73311	High	High	8.595e-05	1.957e-07	3.25
False	High	[R].RSSLLSLMTGK.[K]	2xPhospho [S3(99.6); S6(100)]	0.00345828	0.000122288	1	1	1	Q6WKZ4	Q6WKZ4 [433-443]	Q6WKZ4 2xPhospho [S435(99.6); S438(100)]	1	1352.60448	High	High	8.595e-05	0.001069	2.86
False	High	[R].RSSLLSLMTGK.[K]	1xPhospho [S3(99.7)]	9.59366e-07	0.000122288	1	1	1	Q6WKZ4	Q6WKZ4 [433-443]	Q6WKZ4 1xPhospho [S435(99.7)]	1	1272.63815	High	High	8.595e-05	1.148e-07	4.02
False	High	[R].RSSKSFSLDEPPLFIPDNIATIR.[R]	2xPhospho [S/T]	1.44133e-06	0.000122288	1	1	2	Q92576	Q92576 [676-698]		2	2763.31544	High	High	8.595e-05	1.805e-07	3.68
False	High	[R].RSSGTSGLLPVEQSSR.[W]	1xPhospho [S3(98.8)]	0.000384865	0.000122288	1	1	1	Q13370	Q13370 [440-455]	Q13370 1xPhospho [S442(98.8)]	1	1740.82762	High	High	8.595e-05	9.173e-05	3.02
False	High	[R].RSSELLVR.[K]	1xPhospho [S3(100)]	0.00688398	0.000122288	1	1	1	Q9NSK0	Q9NSK0 [564-571]	Q9NSK0 1xPhospho [S566(100)]	1	1039.52959	High	High	8.595e-05	0.002305	2.62
False	High	[R].RSSEASQSDGLPSLLSLTPAQQYR.[L]	1xPhospho [S2(99.4)]	0.000126851	0.000122288	1	1	1	P10071	P10071 [905-928]	P10071 1xPhospho [S906(99.4)]	1	2671.27231	High	High	8.595e-05	2.663e-05	3.11
False	High	[R].RSSEASPLGAGRPHNASSADSYDPISTDASR.[R]	1xPhospho [S/Y/T]	2.49198e-07	0.000122288	1	1	1	P10070	P10070 [834-864]		1	3239.43492	High	High	8.595e-05	2.55e-08	5.39
False	High	[K].RSSDTSGNEASEIESVK.[I]	2xPhospho [S3(98.3); T5(98.3)]	0.00404979	0.000122288	1	1	1	Q71F23	Q71F23 [106-122]	Q71F23 2xPhospho [S108(98.3); T110(98.3)]	1	1955.7631	High	High	8.595e-05	0.00127	1.95
False	High	[R].RSSDPALIGLSTSVSDSNFSSEEPSR.[K]	1xPhospho [S/T]	1.80642e-09	0.000122288	1	1	1	Q8TEW0	Q8TEW0 [142-167]		1	2805.25745	High	High	8.595e-05	1.044e-10	4.78
False	High	[R].RRGNDPLTSSPGR.[S]		0.000578096	0.000122288	1	1	1	P49736	P49736 [18-30]		2	1412.7353	High	High	8.595e-05	0.0001446	2.26
False	High	[K].RSSDGSLSHEEDLAK.[V]	2xPhospho [S3(99.5); S6(100)]	6.21416e-05	0.000122288	1	1	1	Q13136	Q13136 [237-251]	Q13136 2xPhospho [S239(99.5); S242(100)]	1	1790.69938	High	High	8.595e-05	1.205e-05	2.81
False	High	[R].RSPVPAQIAITVPK.[T]	1xPhospho [S2(100)]	7.72422e-07	0.000122288	1	1	1	O43432	O43432 [494-507]	O43432 1xPhospho [S495(100)]	1	1556.856	High	High	8.595e-05	9.005e-08	3.4
False	High	[K].RSPQQTVPYVVPLSPKLPK.[T]	1xPhospho [S14(100)]	7.82988e-08	0.000122288	1	1	1	Q9UQR0	Q9UQR0 [498-516]	Q9UQR0 1xPhospho [S511(100)]	2	2214.20462	High	High	8.595e-05	7.011e-09	4.36
False	High	[K].RSNSQSYIGRPIHLDK.[I]	1xPhospho [S4(100)]	2.25214e-05	0.000122288	1	1	1	Q15139	Q15139 [246-261]	Q15139 1xPhospho [S249(100)]	1	1950.95455	High	High	8.595e-05	3.873e-06	4.17
False	High	[R].RSNSAPLIHGLSDTSPVFQAEAPSAR.[R]	1xPhospho [S/T]	1.73428e-06	0.000122288	1	1	1	Q96E09	Q96E09 [34-59]		1	2788.3414	High	High	8.595e-05	2.217e-07	4.94
False	High	[K].RSLTSSLENIFSR.[G]	1xPhospho [T/S]	0.0032809	0.000122288	1	1	1	O60343	O60343 [565-577]		1	1589.76831	High	High	8.595e-05	0.001004	2.94
False	High	[R].RSLSVEHLETK.[S]	2xPhospho [S2(100); S4(100)]	0.000100528	0.000122288	1	1	1	P26045	P26045 [356-366]	P26045 2xPhospho [S357(100); S359(100)]	1	1458.63895	High	High	8.595e-05	2.054e-05	3.53
False	High	[R].RSFSADNFIGIQR.[S]	1xPhospho [S4(100)]	1.61056e-06	0.000122288	1	1	2	Q8N7R7	Q8N7R7 [341-353]	Q8N7R7 1xPhospho [S344(100)]	1	1590.74243	High	High	8.595e-05	2.038e-07	4.37
False	High	[R].RSESSGILPNTTDMR.[L]	1xPhospho [S/T]	0.000569005	0.000122288	1	1	1	Q92667	Q92667 [104-118]		1	1743.77314	High	High	8.595e-05	0.0001418	3.02
False	High	[K].RSESPPAELPSLRR.[S]	1xPhospho [S4(99.4)]	2.42514e-05	0.000122288	1	1	1	Q14669	Q14669 [309-322]	Q14669 1xPhospho [S312(99.4)]	2	1674.83231	High	High	8.595e-05	4.203e-06	2.9
False	High	[R].RSDSPEIPFQAAAGPSDGLDASSPGNSFVGLR.[V]	2xPhospho [S4(98.9); S23(98.9)]	1.18258e-07	0.000122288	1	1	3	Q12888	Q12888 [1459-1490]	Q12888 2xPhospho [S1462(98.9); S1481(98.9)]	1	3362.47262	High	High	8.595e-05	1.109e-08	4.96
False	High	[R].RSDSPEIPFQAAAGPSDGLDASSPGNSFVGLR.[V]	1xPhospho [S4(99.4)]	2.29143e-16	0.000122288	1	1	2	Q12888	Q12888 [1459-1490]	Q12888 1xPhospho [S1462(99.4)]	1	3282.50629	High	High	8.595e-05	2.989e-16	7.87
False	High	[R].RSDSLLSFR.[L]	1xPhospho [S4(100)]	0.00392394	0.000122288	1	1	2	Q00587	Q00587 [189-197]	Q00587 1xPhospho [S192(100)]	1	1160.54596	High	High	8.595e-05	0.001226	2.58
False	High	[R].RSSAIGIENIQEVQEK.[R]	1xPhospho [S]	1.17281e-06	0.000122288	1	1	1	P47736	P47736 [497-512]		1	1880.91135	High	High	8.595e-05	1.431e-07	4.1
False	High	[R].RRFSDSEGEETVPEPR.[L]	1xPhospho [S4(100)]	0.00203097	0.000122288	1	1	1	Q13286	Q13286 [9-24]	Q13286 1xPhospho [S12(100)]	2	1970.86037	High	High	8.595e-05	0.0005893	2.71
False	High	[R].RREPGGYDSSSTLMSSELETTSFFDSDEDDSTSR.[F]	1xPhospho [S26(100)]	1.79546e-14	0.000122288	1	1	1	Q92997	Q92997 [167-200]	Q92997 1xPhospho [S192(100)]	2	3871.57602	High	High	8.595e-05	2.256e-15	8.26
False	High	[R].RREPGGYDSSSTLMSSELETTSFFDSDEDDSTSR.[F]		6.76758e-14	0.000122288	1	1	1	Q92997	Q92997 [167-200]		2	3791.60969	High	High	8.595e-05	4.168e-15	7.11
False	High	[R].RPQVPIKYQQITPVNQSR.[S]	1xPhospho [S17(100)]	6.10278e-06	0.000122288	1	1	2	Q9NYL2	Q9NYL2 [617-634]	Q9NYL2 1xPhospho [S633(100)]	1	2232.16488	High	High	8.595e-05	9.006e-07	4.07
False	High	[R].RPQVPIKYQQITPVNQSR.[S]		1.79422e-05	0.000122288	1	1	2	Q9NYL2	Q9NYL2 [617-634]		1	2152.19855	High	High	8.595e-05	3.008e-06	3.05
False	High	[R].RPQSPGASPSQAERLPSDSER.[R]	2xPhospho [S4(100); S8(100)]	0.00497159	0.000122288	1	1	1	Q96T58	Q96T58 [733-753]	Q96T58 2xPhospho [S736(100); S740(100)]	1	2412.03407	High	High	8.595e-05	0.001596	2.14
False	High	[R].RPPSPEPSTK.[V]	1xPhospho [S4(100)]	0.00176137	0.000122288	1	1	2	Q01082	Q01082 [2099-2108]	Q01082 1xPhospho [S2102(100)]	0	1175.54563	High	High	8.595e-05	0.0005019	2.06
False	High	[R].RPPSPDVIVLSDNEQPSSPRVNGLTTVALKETSTEALMK.[S]	3xPhospho [S4(100); S11(100); S/T]	1.46321e-11	0.000122288	1	1	2	Q86YP4	Q86YP4 [97-135]	Q86YP4 3xPhospho [S100(100); S107(100); S/T]	2	4417.0799	High	High	8.595e-05	4.844e-13	7.97
False	High	[R].RPPSPDVIVLSDNEQPSSPRVNGLTTVALK.[E]	3xPhospho [S4(100); S11(100); S/T]	0.000194639	0.000122288	1	1	1	Q86YP4	Q86YP4 [97-126]	Q86YP4 3xPhospho [S100(100); S107(100); S/T]	1	3426.61071	High	High	8.595e-05	4.302e-05	3.52
False	High	[R].RPPSPDVIVLSDNEQPSSPR.[V]	3xPhospho [S4(100); S11(100); S18(99.4)]	4.77809e-09	0.000122288	1	1	4	Q86YP4	Q86YP4 [97-116]	Q86YP4 3xPhospho [S100(100); S107(100); S114(99.4)]	0	2430.01393	High	High	8.595e-05	3.09e-10	5.43
False	High	[R].RPPSPDVIVLSDNEQPSSPR.[V]	2xPhospho [S4(100); S11(100)]	1.58756e-10	0.000122288	1	1	6	Q86YP4	Q86YP4 [97-116]	Q86YP4 2xPhospho [S100(100); S107(100)]	0	2350.0476	High	High	8.595e-05	6.952e-12	5.91
False	High	[R].RPPSPDVIVLSDNEQPSSPR.[V]	1xPhospho [S4(100)]	2.34226e-11	0.000122288	1	1	1	Q86YP4	Q86YP4 [97-116]	Q86YP4 1xPhospho [S100(100)]	0	2270.08127	High	High	8.595e-05	8.216e-13	4.95
False	High	[R].RPPEEDFRHSPEEDFRQSPQEHFR.[R]	2xPhospho [S10(100); S18(100)]	2.39055e-09	0.000122288	1	1	5	Q8IXT5	Q8IXT5 [701-724]	Q8IXT5 2xPhospho [S710(100); S718(100)]	2	3212.33713	High	High	8.595e-05	1.427e-10	5.67
False	High	[K].RPNFKPDIQEIPKKPKVEEESTGDPFGFDSDDESLPVSSK.[N]	1xPhospho [S30(100)]	6.50246e-06	0.000122288	1	1	1	Q7Z5K2	Q7Z5K2 [48-87]	Q7Z5K2 1xPhospho [S77(100)]	2	4569.17087	High	High	8.595e-05	9.694e-07	5.68
False	High	[K].RPNEDSDEDEEKGAVVPPVHDIYR.[A]	1xPhospho [S6(100)]	1.81868e-13	0.000122288	1	1	4	Q12996	Q12996 [686-709]	Q12996 1xPhospho [S691(100)]	1	2846.26287	High	High	8.595e-05	6.588e-15	6.35
False	High	[K].RPRSPGSNSKVPEIEVTVEGPNNNNPQTSAVR.[T]	1xPhospho [S4(99.5)]	2.94876e-19	0.000122288	1	1	4	P78347	P78347 [671-702]	P78347 1xPhospho [S674(99.5)]	2	3510.70851	High	High	8.595e-05	1.369e-17	6.98
False	High	[K].RPNEDSDEDEEKGAVVPPVHDIYR.[A]		9.28655e-05	0.000122288	1	1	2	Q12996	Q12996 [686-709]		1	2766.29654	High	High	8.595e-05	1.885e-05	2.93
False	High	[R].RPLPRPDPQGGSPGLRPPISPFSETVR.[I]	2xPhospho [S12(100); S20(98.3)]	0.00287609	0.000122288	1	1	1	O95503	O95503 [132-158]	O95503 2xPhospho [S143(100); S151(98.3)]	0	3070.50235	High	High	8.595e-05	0.0008701	3.26
False	High	[R].RPILQLSPPGPR.[G]	1xPhospho [S7(100)]	5.68009e-05	0.000122288	1	1	1	Q8N3X1	Q8N3X1 [12-23]	Q8N3X1 1xPhospho [S18(100)]	0	1410.76171	High	High	8.595e-05	1.087e-05	2.96
False	High	[R].RPIKGAAGRPLELSDFR.[M]	1xDehydrated [S14(100)]	5.0452e-06	0.000122288	1	1	1	P42167	P42167 [365-381]	P42167 1xDehydrated [S378(100)]	1	1865.05042	High	High	8.595e-05	7.312e-07	2.67
False	High	[R].RPLEEDFRRSPTEDFR.[Q]	2xPhospho [S10(100); T12(100)]	0.000407899	0.000122288	1	1	2	Q8IXT5	Q8IXT5 [629-644]	Q8IXT5 2xPhospho [S638(100); T640(100)]	2	2209.94274	High	High	8.595e-05	9.81e-05	4.16
False	High	[R].RPLEEDFRRSPTEDFR.[Q]	1xPhospho [S10(99.3)]	7.26592e-06	0.000122288	1	1	3	Q8IXT5	Q8IXT5 [629-644]	Q8IXT5 1xPhospho [S638(99.3)]	2	2129.97641	High	High	8.595e-05	1.097e-06	4.97
False	High	[K].RPHTPTPGIYMGRPTYGSSR.[R]	2xPhospho [T4(100); T/S/Y]	0.0040074	0.000122288	1	1	1	P62995	P62995 [198-217]	P62995 2xPhospho [T201(100); T/S/Y]	0	2391.04649	High	High	8.595e-05	0.001259	4.16
False	High	[K].RPHTPTPGIYMGRPTYGSSR.[R]	1xPhospho [T4(100)]	5.74922e-09	0.000122288	1	1	1	P62995	P62995 [198-217]	P62995 1xPhospho [T201(100)]	0	2311.08016	High	High	8.595e-05	3.805e-10	4.49
False	High	[R].RPHFPQFSYSASGRE.[-]	1xPhospho [S8(100)]	1.17547e-05	0.000122288	1	1	3	Q9Y243	Q9Y243 [465-479]	Q9Y243 1xPhospho [S472(100)]	1	1845.80682	High	High	8.595e-05	1.873e-06	3.89
False	High	[R].RPHFPQFSYSASGRE.[-]		9.66641e-06	0.000122288	1	1	1	Q9Y243	Q9Y243 [465-479]		1	1765.84049	High	High	8.595e-05	1.509e-06	2.72
False	High	[R].RPGQSFHVNSEVNSVLSPR.[S]	1xPhospho [S]	1.75002e-09	0.000122288	1	1	2	Q14671	Q14671 [193-211]		0	2190.04516	High	High	8.595e-05	1.007e-10	5.28
False	High	[K].RPGNSTVTSSPPVTPK.[K]	2xPhospho [S10(98.9); T14(100)]	0.000503897	0.000122288	1	1	1	Q7Z2Z1	Q7Z2Z1 [1294-1309]	Q7Z2Z1 2xPhospho [S1303(98.9); T1307(100)]	0	1784.79797	High	High	8.595e-05	0.000124	2.5
False	High	[R].RPGAPSLSPAPR.[S]	1xPhospho [S8(100)]	0.00126316	0.000122288	1	1	1	Q5QP82	Q5QP82 [56-67]	Q5QP82 1xPhospho [S63(100)]	0	1285.64126	High	High	8.595e-05	0.0003464	2.53
False	High	[K].RPMEFEAALLSPGSPK.[R]	1xPhospho [S14(100)]	5.50276e-05	0.000122288	1	1	1	Q9H9L7	Q9H9L7 [9-24]	Q9H9L7 1xPhospho [S22(100)]	0	1809.8605	High	High	8.595e-05	1.05e-05	2.82
False	High	[K].RPESPSEISPIKGSVR.[T]	1xPhospho [S4(100)]	1.09075e-10	0.000122288	1	1	2	Q7Z5K2	Q7Z5K2 [218-233]	Q7Z5K2 1xPhospho [S221(100)]	1	1818.91095	High	High	8.595e-05	4.564e-12	5.19
False	High	[R].RPSLGELLLR.[H]	1xPhospho [S3(100)]	0.00161878	0.000122288	1	1	1	Q8N612	Q8N612 [857-866]	Q8N612 1xPhospho [S859(100)]	0	1233.6715	High	High	8.595e-05	0.0004569	2.29
False	High	[R].RPSQGPPARSPSQDFSFIEDTEILDSAMYR.[S]	1xOxidation [M28]; 2xPhospho [S3(100); S/T/Y]	1.72904e-05	0.000122288	1	1	1	Q9C0C2	Q9C0C2 [1543-1572]	Q9C0C2 2xPhospho [S1545(100); S/T/Y]	1	3573.53932	High	High	8.595e-05	2.88e-06	4.16
False	High	[R].RREEGPPPPSPDGASSDAEPEPPSGR.[T]	2xPhospho [S10(100); S]	8.24835e-13	0.000122288	1	1	6	Q9NTJ3	Q9NTJ3 [13-38]	Q9NTJ3 2xPhospho [S22(100); S]	2	2831.16694	High	High	8.595e-05	1.959e-14	5.47
False	High	[R].RREEGPPPPSPDGASSDAEPEPPSGR.[T]	1xPhospho [S10(100)]	1.63249e-14	0.000122288	1	1	10	Q9NTJ3	Q9NTJ3 [13-38]	Q9NTJ3 1xPhospho [S22(100)]	2	2751.20061	High	High	8.595e-05	2.156e-15	5.09
False	High	[R].RRATSPSSSVSGDFDDGHHSVSTPGPSR.[K]	2xPhospho [S7(98.4); T/S]	4.27288e-07	0.000122288	1	1	1	Q86U86	Q86U86 [6-33]	Q86U86 2xPhospho [S12(98.4); T/S]	2	3043.26911	High	High	8.595e-05	4.652e-08	4.5
False	High	[R].RRASQEANLLTLAQK.[A]	1xPhospho [S4(100)]	0.00452274	0.000122288	1	1	1	Q6PJG2	Q6PJG2 [458-472]	Q6PJG2 1xPhospho [S461(100)]	2	1778.92727	High	High	8.595e-05	0.001441	2.61
False	High	[K].RRAGDPGEMPQSPTGLGQPK.[R]	1xPhospho [S12(100)]	0.00237905	0.000122288	1	1	1	Q9UIF9	Q9UIF9 [1386-1405]	Q9UIF9 1xPhospho [S1397(100)]	2	2159.00633	High	High	8.595e-05	0.000703	3.4
False	High	[K].RQSVSGLHR.[Y]	1xPhospho [S3(100)]	0.00185678	0.000122288	1	1	1	Q8N1G4	Q8N1G4 [429-437]	Q8N1G4 1xPhospho [S431(100)]	1	1119.54188	High	High	8.595e-05	0.0005333	2.53
False	High	[K].RQSPEPSPVTLGR.[R]	2xPhospho [S3(100); S7(100)]	0.000272979	0.000122288	1	1	1	Q9NRL2	Q9NRL2 [1411-1423]	Q9NRL2 2xPhospho [S1413(100); S1417(100)]	1	1583.69786	High	High	8.595e-05	6.279e-05	2.66
False	High	[K].RQSPEPSPVTLGR.[R]	1xPhospho [S3(100)]	7.76517e-07	0.000122288	1	1	2	Q9NRL2	Q9NRL2 [1411-1423]	Q9NRL2 1xPhospho [S1413(100)]	1	1503.73153	High	High	8.595e-05	9.031e-08	3.9
False	High	[R].RQSFAVLR.[G]	1xPhospho [S3(100)]	0.00129011	0.000122288	1	1	1	Q8TE77	Q8TE77 [35-42]	Q8TE77 1xPhospho [S37(100)]	1	1056.53501	High	High	8.595e-05	0.0003547	2.34
False	High	[R].RQSFASLALRK.[R]	1xPhospho [S3(100)]	1.31348e-05	0.000122288	1	1	1	Q12955	Q12955 [1457-1467]	Q12955 1xPhospho [S1459(100)]	2	1356.71476	High	High	8.595e-05	2.12e-06	3.28
False	High	[R].RQSFASLALR.[K]	1xPhospho [S3(100)]	7.84139e-05	0.000122288	1	1	2	Q12955	Q12955 [1457-1466]	Q12955 1xPhospho [S1459(100)]	1	1228.6198	High	High	8.595e-05	1.561e-05	3.06
False	High	[R].RQQPPLGPSSSLLSLPGLK.[S]	2xPhospho [S11(100); S14(100)]	1.96441e-07	0.000122288	1	1	1	Q4KMP7	Q4KMP7 [648-666]	Q4KMP7 2xPhospho [S658(100); S661(100)]	1	2135.06615	High	High	8.595e-05	1.955e-08	4.17
False	High	[R].RPSQGPPARSPSQDFSFIEDTEILDSAMYR.[S]	2xPhospho [S3(100); S/T/Y]	3.04865e-09	0.000122288	1	1	3	Q9C0C2	Q9C0C2 [1543-1572]	Q9C0C2 2xPhospho [S1545(100); S/T/Y]	1	3557.54441	High	High	8.595e-05	1.876e-10	6.7
False	High	[R].RQQPPLGPSSSLLSLPGLK.[S]	1xPhospho [S14(100)]	6.73229e-07	0.000122288	1	1	2	Q4KMP7	Q4KMP7 [648-666]	Q4KMP7 1xPhospho [S661(100)]	1	2055.09982	High	High	8.595e-05	7.716e-08	3.46
False	High	[R].RQLHLEGASLELSDDDTESK.[T]	2xPhospho [S9(100); S13(100)]	4.65001e-07	0.000122288	1	1	1	P35580	P35580 [1944-1963]	P35580 2xPhospho [S1952(100); S1956(100)]	1	2403.01127	High	High	8.595e-05	5.099e-08	4.3
False	High	[R].RQLHLEGASLELSDDDTESK.[T]	1xPhospho [S13(100)]	8.31095e-12	0.000122288	1	1	5	P35580	P35580 [1944-1963]	P35580 1xPhospho [S1956(100)]	1	2323.04494	High	High	8.595e-05	2.588e-13	5.94
False	High	[R].RQLHLEGASLELSDDDTESK.[T]		5.82785e-10	0.000122288	1	1	1	P35580	P35580 [1944-1963]		1	2243.07861	High	High	8.595e-05	2.953e-11	4.67
False	High	[R].RQESSSSLEMPSGVALEEGAHVLR.[C]	1xOxidation [M10]; 2xPhospho [S4(98.8); S]	0.000340819	0.000122288	1	1	1	P48553	P48553 [705-728]	P48553 2xPhospho [S708(98.8); S]	1	2745.19507	High	High	8.595e-05	8.025e-05	3.22
False	High	[R].RQESSSSLEMPSGVALEEGAHVLR.[C]	2xPhospho [S4(100); S]	2.14424e-08	0.000122288	1	1	2	P48553	P48553 [705-728]	P48553 2xPhospho [S708(100); S]	1	2729.20015	High	High	8.595e-05	1.654e-09	4.94
False	High	[R].RQESSSSLEMPSGVALEEGAHVLR.[C]	1xPhospho [S4(100)]	3.76086e-05	0.000122288	1	1	1	P48553	P48553 [705-728]	P48553 1xPhospho [S708(100)]	1	2649.23382	High	High	8.595e-05	6.869e-06	3.19
False	High	[K].RQDSMEALQMDR.[S]	1xPhospho [S4(100)]	0.000321572	0.000122288	1	1	2	Q8TDR0	Q8TDR0 [473-484]	Q8TDR0 1xPhospho [S476(100)]	1	1559.6342	High	High	8.595e-05	7.52e-05	3.03
False	High	[R].RQAPGVGAVGGGSPEREEVGAGYNSEDEYEAAAAR.[I]	2xPhospho [S13(100); S25(100)]	3.14439e-14	0.000122288	1	1	1	Q96G74	Q96G74 [153-187]	Q96G74 2xPhospho [S165(100); S177(100)]	2	3666.54937	High	High	8.595e-05	2.927e-15	8.86
False	High	[R].RQAEMGTQEKSPGTSPLLSR.[K]	2xPhospho [S11(100); T/S]	0.00160178	0.000122288	1	1	1	Q9BRS8	Q9BRS8 [437-456]	Q9BRS8 2xPhospho [S447(100); T/S]	2	2333.03565	High	High	8.595e-05	0.0004513	3.0
False	High	[R].RPTPNDDTLDEGVGLVHSNIATEHIPSPAKK.[V]	1xPhospho [S27(100)]	2.84617e-09	0.000122288	1	1	1	Q01581	Q01581 [469-499]	Q01581 1xPhospho [S495(100)]	1	3388.65329	High	High	8.595e-05	1.739e-10	4.76
False	High	[R].RPTPNDDTLDEGVGLVHSNIATEHIPSPAK.[K]	1xPhospho [S27(100)]	1.02983e-19	0.000122288	1	1	1	Q01581	Q01581 [469-498]	Q01581 1xPhospho [S495(100)]	0	3260.55832	High	High	8.595e-05	8.406e-18	10.03
False	High	[R].RPSQNAISFFNVGHSK.[L]	1xPhospho [S3(100)]	3.51637e-09	0.000122288	1	1	1	Q9BXB4	Q9BXB4 [187-202]	Q9BXB4 1xPhospho [S189(100)]	0	1868.88032	High	High	8.595e-05	2.2e-10	4.49
False	High	[R].RQLHLEGASLELSDDDTESKTSDVNETQPPQSE.[-]	1xPhospho [S13(100)]	1.38787e-11	0.000122288	1	1	1	P35580	P35580 [1944-1976]	P35580 1xPhospho [S1956(100)]	2	3735.65051	High	High	8.595e-05	4.573e-13	6.55
False	High	[R].SFSLASSSNSPISQR.[R]		2.17196e-07	0.000122288	1	1	1	Q9BXB4	Q9BXB4 [172-186]		0	1567.77107	High	High	8.595e-05	2.183e-08	3.2
False	High	[K].NKPGPNIESGNEDDDASFKIK.[T]	1xPhospho [S9(100)]	1.58279e-09	0.000122288	1	1	6	O60841	O60841 [206-226]	O60841 1xPhospho [S214(100)]	1	2355.05003	High	High	8.595e-05	9.024e-11	3.78
False	High	[K].NKPGPNIESGNEDDDASFK.[I]	1xPhospho [S9(100)]	1.37226e-09	0.000122288	1	1	7	O60841	O60841 [206-224]	O60841 1xPhospho [S214(100)]	0	2113.871	High	High	8.595e-05	7.696e-11	4.76
False	High	[K].MADHLEGLSSDDEETSTDITNFNLEKDR.[I]	2xPhospho [S9(100); S10(100)]	4.16117e-14	0.000122288	1	1	3	Q9Y5B6	Q9Y5B6 [549-576]	Q9Y5B6 2xPhospho [S557(100); S558(100)]	1	3342.33928	High	High	8.595e-05	3.327e-15	6.16
False	High	[-].MADFDTYDDRAYSSFGGGR.[G]	1xMet-loss+Acetyl [N-Term]	1.64246e-09	0.000122288	1	1	2	Q15056	Q15056 [1-19]	Q15056 1xMet-loss+Acetyl [N-Term]	1	2041.85224	High	High	8.595e-05	9.392e-11	4.41
False	High	[-].MADFDDRVSDEEKVR.[I]	1xMet-loss+Acetyl [N-Term]; 1xPhospho [S9(100)]	2.73867e-05	0.000122288	1	1	1	P52907	P52907 [1-15]	P52907 1xMet-loss+Acetyl [N-Term]; 1xPhospho [S9(100)]	2	1802.75926	High	High	8.595e-05	4.808e-06	3.16
False	High	[-].MADEDLIFRLEGVDGGQSPR.[A]	1xMet-loss+Acetyl [N-Term]	5.45721e-11	0.000122288	1	1	1	O00418	O00418 [1-20]	O00418 1xMet-loss+Acetyl [N-Term]	1	2116.03054	High	High	8.595e-05	2.108e-12	3.82
False	High	[-].MADEAPRKGSFSALVGR.[T]	1xMet-loss+Acetyl [N-Term]; 1xPhospho [S10(99)]	0.0063299	0.000122288	1	1	1	Q13619	Q13619 [1-17]	Q13619 1xMet-loss+Acetyl [N-Term]; 1xPhospho [S10(99)]	2	1782.85344	High	High	8.595e-05	0.002097	2.45
False	High	[-].MADEAALALQPGGSPSAAGADREAASSPAGEPLRK.[R]	1xMet-loss+Acetyl [N-Term]; 1xPhospho [S14(100)]	0.000122891	0.000122288	1	1	1	Q96EB6	Q96EB6 [1-35]	Q96EB6 1xMet-loss+Acetyl [N-Term]; 1xPhospho [S14(100)]	2	3340.58052	High	High	8.595e-05	2.572e-05	4.77
False	High	[-].MADEAALALQPGGSPSAAGADREAASSPAGEPLR.[K]	1xMet-loss+Acetyl [N-Term]; 1xPhospho [S14(100)]	3.86741e-09	0.000122288	1	1	2	Q96EB6	Q96EB6 [1-34]	Q96EB6 1xMet-loss+Acetyl [N-Term]; 1xPhospho [S14(100)]	1	3212.48555	High	High	8.595e-05	2.439e-10	5.84
False	High	[-].MADEAALALQPGGSPSAAGADR.[E]	1xMet-loss+Acetyl [N-Term]; 1xPhospho [S14(99.5)]	2.7909e-06	0.000122288	1	1	2	Q96EB6	Q96EB6 [1-22]	Q96EB6 1xMet-loss+Acetyl [N-Term]; 1xPhospho [S14(99.5)]	0	2046.9128	High	High	8.595e-05	3.773e-07	4.14
False	High	[-].MADEAALALQPGGSPSAAGADR.[E]	1xMet-loss+Acetyl [N-Term]	1.00989e-09	0.000122288	1	1	1	Q96EB6	Q96EB6 [1-22]	Q96EB6 1xMet-loss+Acetyl [N-Term]	0	1966.94647	High	High	8.595e-05	5.451e-11	3.72
False	High	[-].MADANKAEVPGATGGDSPHLQPAEPPGEPR.[R]	1xMet-loss+Acetyl [N-Term]; 1xPhospho [S17(100)]	1.04167e-07	0.000122288	1	1	2	Q9P2K5	Q9P2K5 [1-30]	Q9P2K5 1xMet-loss+Acetyl [N-Term]; 1xPhospho [S17(100)]	1	2987.35308	High	High	8.595e-05	9.611e-09	4.2
False	High	[-].MAAVDSDVESLPR.[G]	1xMet-loss+Acetyl [N-Term]	0.00272847	0.000122288	1	1	1	Q9H6E5	Q9H6E5 [1-13]	Q9H6E5 1xMet-loss+Acetyl [N-Term]	0	1300.63794	High	High	8.595e-05	0.0008174	1.32
False	High	[-].MAASQAVEEMR.[S]	1xMet-loss+Acetyl [N-Term]	1.07769e-06	0.000122288	1	1	1	O15160	O15160 [1-11]	O15160 1xMet-loss+Acetyl [N-Term]	0	1133.52555	High	High	8.595e-05	1.303e-07	3.63
False	High	[-].MAASPGPAGVGGAGAVYGSGSSGFALDSGLEIK.[T]	1xMet-loss+Acetyl [N-Term]; 1xPhospho [S4(100)]	9.82093e-06	0.000122288	1	1	1	Q9UBT7	Q9UBT7 [1-33]	Q9UBT7 1xMet-loss+Acetyl [N-Term]; 1xPhospho [S4(100)]	0	2929.36152	High	High	8.595e-05	1.534e-06	3.95
False	High	[-].MAASGESGTSGGGGSTEEAFMTFYSEVK.[Q]	1xMet-loss+Acetyl [N-Term]	0.000101597	0.000122288	1	1	1	O75937	O75937 [1-28]	O75937 1xMet-loss+Acetyl [N-Term]	0	2686.1461	High	High	8.595e-05	2.081e-05	2.02
False	High	[-].MAASEAAVVSSPSLK.[T]	1xMet-loss+Acetyl [N-Term]; 1xPhospho [S11(100)]	1.58162e-07	0.000122288	1	1	2	Q8WWH5	Q8WWH5 [1-15]	Q8WWH5 1xMet-loss+Acetyl [N-Term]; 1xPhospho [S11(100)]	0	1438.68252	High	High	8.595e-05	1.533e-08	3.58
False	High	[-].MAASDTERDGLAPEK.[T]	1xMet-loss+Acetyl [N-Term]; 1xPhospho [S4(100)]	0.00326367	0.000122288	1	1	1	Q7L4I2	Q7L4I2 [1-15]	Q7L4I2 1xMet-loss+Acetyl [N-Term]; 1xPhospho [S4(100)]	1	1581.67922	High	High	8.595e-05	0.001002	2.6
False	High	[-].MAASDTERDGLAPEK.[T]	1xMet-loss+Acetyl [N-Term]	1.5948e-08	0.000122288	1	1	1	Q7L4I2	Q7L4I2 [1-15]	Q7L4I2 1xMet-loss+Acetyl [N-Term]	1	1501.71289	High	High	8.595e-05	1.186e-09	3.12
False	High	[-].MAASAAAASAAAASAASGSPGPGEGSAGGEKR.[S]	1xMet-loss [N-Term]; 2xPhospho [S14(98.2); S]	0.00107813	0.000122288	1	1	1	Q13263	Q13263 [1-32]	Q13263 1xMet-loss [N-Term]; 2xPhospho [S14(98.2); S]	1	2703.14072	High	High	8.595e-05	0.0002895	3.66
False	High	[-].MAASAAAASAAAASAASGSPGPGEGSAGGEKR.[S]	1xMet-loss+Acetyl [N-Term]; 1xPhospho [S19(100)]	7.34232e-20	0.000122288	1	1	8	Q13263	Q13263 [1-32]	Q13263 1xMet-loss+Acetyl [N-Term]; 1xPhospho [S19(100)]	1	2665.18496	High	High	8.595e-05	7.199e-18	7.72
False	High	[-].MAASAAAASAAAASAASGSPGPGEGSAGGEKR.[S]	1xMet-loss+Acetyl [N-Term]	3.17041e-22	0.000122288	1	1	3	Q13263	Q13263 [1-32]	Q13263 1xMet-loss+Acetyl [N-Term]	1	2585.21862	High	High	8.595e-05	5.773e-19	6.18
False	High	[-].MAASAAAASAAAASAASGSPGPGEGSAGGEKR.[S]	1xMet-loss+Acetyl [N-Term]; 1xDehydrated [S19(100)]	7.3144e-24	0.000122288	1	1	1	Q13263	Q13263 [1-32]	Q13263 1xMet-loss+Acetyl [N-Term]; 1xDehydrated [S19(100)]	1	2567.20806	High	High	8.595e-05	1.008e-19	6.82
False	High	[-].MAASAAAASAAAASAASGSPGPGEGSAGGEK.[R]	1xMet-loss [N-Term]; 2xPhospho [S14(97.9); S19(97.9)]	0.000124197	0.000122288	1	1	1	Q13263	Q13263 [1-31]	Q13263 1xMet-loss [N-Term]; 2xPhospho [S14(97.9); S19(97.9)]	0	2547.03961	High	High	8.595e-05	2.604e-05	3.45
False	High	[-].MAASAAAASAAAASAASGSPGPGEGSAGGEK.[R]	1xMet-loss+Acetyl [N-Term]; 1xPhospho [S19(100)]	7.34275e-13	0.000122288	1	1	6	Q13263	Q13263 [1-31]	Q13263 1xMet-loss+Acetyl [N-Term]; 1xPhospho [S19(100)]	0	2509.08384	High	High	8.595e-05	1.72e-14	6.24
False	High	[-].MAASAAAASAAAASAASGSPGPGEGSAGGEK.[R]	1xMet-loss+Acetyl [N-Term]	1.96284e-12	0.000122288	1	1	1	Q13263	Q13263 [1-31]	Q13263 1xMet-loss+Acetyl [N-Term]	0	2429.11751	High	High	8.595e-05	5.154e-14	5.36
False	High	[-].MAAPRPPPARLSGVMVPAPIQDLEALR.[A]	1xMet-loss+Acetyl [N-Term]; 1xPhospho [S12(100)]	1.25245e-05	0.000122288	1	1	1	Q9UBB4	Q9UBB4 [1-27]	Q9UBB4 1xMet-loss+Acetyl [N-Term]; 1xPhospho [S12(100)]	1	2844.49539	High	High	8.595e-05	2.01e-06	3.67
False	High	[K].MADHLEGLSSDDEETSTDITNFNLEKDR.[I]	1xOxidation [M1]; 2xPhospho [S9(100); S10(100)]	1.63249e-14	0.000122288	1	1	2	Q9Y5B6	Q9Y5B6 [549-576]	Q9Y5B6 2xPhospho [S557(100); S558(100)]	1	3358.3342	High	High	8.595e-05	2.156e-15	6.08
False	High	[-].MADHSFSDGVPSDSVEAAK.[N]	1xMet-loss+Acetyl [N-Term]	1.36914e-10	0.000122288	1	1	2	Q99733	Q99733 [1-19]	Q99733 1xMet-loss+Acetyl [N-Term]	0	1860.82463	High	High	8.595e-05	5.868e-12	3.39
False	High	[-].MADHSFSDGVPSDSVEAAK.[N]	1xMet-loss+Acetyl [N-Term]; 1xPhospho [S5(100)]	6.60605e-13	0.000122288	1	1	6	Q99733	Q99733 [1-19]	Q99733 1xMet-loss+Acetyl [N-Term]; 1xPhospho [S5(100)]	0	1940.79096	High	High	8.595e-05	1.534e-14	5.38
False	High	[-].MADKMDMSLDDIIK.[L]	1xMet-loss+Acetyl [N-Term]; 1xPhospho [S8(100)]	1.37851e-07	0.000122288	1	1	1	Q86V81	Q86V81 [1-14]	Q86V81 1xMet-loss+Acetyl [N-Term]; 1xPhospho [S8(100)]	1	1616.69474	High	High	8.595e-05	1.32e-08	3.5
False	High	[-].MAETLSGLGDSGAAGAAALSSASSETGTR.[R]	1xMet-loss+Acetyl [N-Term]	2.73857e-12	0.000122288	1	1	2	Q15424	Q15424 [1-29]	Q15424 1xMet-loss+Acetyl [N-Term]	0	2537.19616	High	High	8.595e-05	7.463e-14	5.69
False	High	[-].MAETEERSLDNFFAKR.[D]	1xMet-loss+Acetyl [N-Term]; 1xPhospho [S8(99.6)]	0.00257479	0.000122288	1	1	1	Q9UKY7	Q9UKY7 [1-16]	Q9UKY7 1xMet-loss+Acetyl [N-Term]; 1xPhospho [S8(99.6)]	2	1934.8644	High	High	8.595e-05	0.0007687	1.83
False	High	[-].MAESSESFTMASSPAQRR.[R]	1xMet-loss+Acetyl [N-Term]; 1xPhospho [S/T]	0.000629085	0.000122288	1	1	3	P49736	P49736 [1-18]	P49736 1xMet-loss+Acetyl [N-Term]	1	1963.82155	High	High	8.595e-05	0.0001594	4.27
False	High	[-].MAESSESFTMASSPAQRR.[R]	1xMet-loss+Acetyl [N-Term]	0.00111283	0.000122288	1	1	2	P49736	P49736 [1-18]	P49736 1xMet-loss+Acetyl [N-Term]	1	1883.85521	High	High	8.595e-05	0.0003003	1.7
False	High	[-].MAESSESFTMASSPAQR.[R]	1xMet-loss+Acetyl [N-Term]; 1xPhospho [S13(100)]	1.78874e-11	0.000122288	1	1	5	P49736	P49736 [1-17]	P49736 1xMet-loss+Acetyl [N-Term]; 1xPhospho [S13(100)]	0	1807.72043	High	High	8.595e-05	6.064e-13	5.39
False	High	[-].MAESSESFTMASSPAQR.[R]	1xOxidation [M10]; 1xMet-loss+Acetyl [N-Term]	5.15684e-08	0.000122288	1	1	3	P49736	P49736 [1-17]	P49736 1xMet-loss+Acetyl [N-Term]	0	1743.74902	High	High	8.595e-05	4.382e-09	2.73
False	High	[-].MAESSESFTMASSPAQR.[R]	1xMet-loss+Acetyl [N-Term]	1.98675e-09	0.000122288	1	1	2	P49736	P49736 [1-17]	P49736 1xMet-loss+Acetyl [N-Term]	0	1727.7541	High	High	8.595e-05	1.165e-10	4.89
False	High	[-].MAEEGIAAGGVMDVNTALQEVLK.[T]	1xOxidation [M12]; 1xMet-loss+Acetyl [N-Term]	3.03723e-06	0.000122288	1	1	2	P25398	P25398 [1-23]	P25398 1xMet-loss+Acetyl [N-Term]	0	2273.13295	High	High	8.595e-05	4.138e-07	2.38
False	High	[-].MAEEGIAAGGVMDVNTALQEVLK.[T]	1xMet-loss+Acetyl [N-Term]	9.34976e-16	0.000122288	1	1	4	P25398	P25398 [1-23]	P25398 1xMet-loss+Acetyl [N-Term]	0	2257.13804	High	High	8.595e-05	5.73e-16	4.67
False	High	[-].MAEDVSSAAPSPR.[G]	1xMet-loss+Acetyl [N-Term]; 1xPhospho [S11(100)]	7.19485e-08	0.000122288	1	1	2	P54274	P54274 [1-13]	P54274 1xMet-loss+Acetyl [N-Term]; 1xPhospho [S11(100)]	0	1308.54675	High	High	8.595e-05	6.376e-09	3.94
False	High	[-].MAEDVSSAAPSPR.[G]	1xMet-loss+Acetyl [N-Term]	5.31908e-06	0.000122288	1	1	1	P54274	P54274 [1-13]	P54274 1xMet-loss+Acetyl [N-Term]	0	1228.58042	High	High	8.595e-05	7.728e-07	2.14
False	High	[-].MAEAPASPAPLSPLEVELDPEFEPQSRPR.[S]	1xMet-loss+Acetyl [N-Term]; 1xPhospho [S7(100)]	9.67361e-08	0.000122288	1	1	3	O43524	O43524 [1-29]	O43524 1xMet-loss+Acetyl [N-Term]; 1xPhospho [S7(100)]	0	3151.49835	High	High	8.595e-05	8.857e-09	2.82
False	High	[-].MAALHTTPDSPAAQLER.[A]	1xMet-loss+Acetyl [N-Term]; 1xPhospho [S10(100)]	1.92331e-07	0.000122288	1	1	2	A6NFI3	A6NFI3 [1-17]	A6NFI3 1xMet-loss+Acetyl [N-Term]; 1xPhospho [S10(100)]	0	1799.83237	High	High	8.595e-05	1.91e-08	4.59
False	High	[-].MADVLDLHEAGGEDFAMDEDGDESIHKLKEK.[A]	1xMet-loss+Acetyl [N-Term]; 1xPhospho [S24(100)]	2.42146e-08	0.000122288	1	1	1	Q9Y5S9	Q9Y5S9 [1-31]	Q9Y5S9 1xMet-loss+Acetyl [N-Term]; 1xPhospho [S24(100)]	2	3435.4934	High	High	8.595e-05	1.896e-09	6.14
False	High	[-].MADVLDLHEAGGEDFAMDEDGDESIHK.[L]	1xMet-loss+Acetyl [N-Term]; 1xPhospho [S24(100)]	3.81523e-08	0.000122288	1	1	2	Q9Y5S9	Q9Y5S9 [1-27]	Q9Y5S9 1xMet-loss+Acetyl [N-Term]; 1xPhospho [S24(100)]	0	2937.17682	High	High	8.595e-05	3.131e-09	5.16
False	High	[-].MADSSPALSLR.[E]	1xMet-loss+Acetyl [N-Term]; 1xPhospho [S5(99.6)]	0.000277341	0.000122288	1	1	1	Q8IV50	Q8IV50 [1-11]	Q8IV50 1xMet-loss+Acetyl [N-Term]; 1xPhospho [S5(99.6)]	0	1138.51399	High	High	8.595e-05	6.393e-05	1.77
False	High	[-].MADSELQLVEQR.[I]	1xMet-loss+Acetyl [N-Term]	2.62527e-05	0.000122288	1	1	1	P07741	P07741 [1-12]	P07741 1xMet-loss+Acetyl [N-Term]	0	1329.66448	High	High	8.595e-05	4.59e-06	2.15
False	High	[-].MADQLTEEQIAEFKEAFSLFDKDGDGTITTK.[E]	1xMet-loss+Acetyl [N-Term]	7.06034e-07	0.000122288	1	1	1	P0DP25	P0DP25 [1-31]	P0DP25 1xMet-loss+Acetyl [N-Term]	2	3389.6271	High	High	8.595e-05	8.127e-08	4.47
False	High	[-].MADMEDLFGSDADSEAER.[K]	1xMet-loss+Acetyl [N-Term]; 1xPhospho [S14(100)]	7.05471e-05	0.000122288	1	1	3	Q8WVC0	Q8WVC0 [1-18]	Q8WVC0 1xMet-loss+Acetyl [N-Term]; 1xPhospho [S14(100)]	0	1979.72122	High	High	8.595e-05	1.381e-05	2.51
False	High	[-].MADMEDLFGSDADSEAER.[K]	1xMet-loss+Acetyl [N-Term]	3.02569e-10	0.000122288	1	1	2	Q8WVC0	Q8WVC0 [1-18]	Q8WVC0 1xMet-loss+Acetyl [N-Term]	0	1899.75489	High	High	8.595e-05	1.42e-11	3.82
False	High	[-].MADLEEQLSDEEKVR.[I]	1xMet-loss+Acetyl [N-Term]; 1xPhospho [S9(100)]	2.8743e-07	0.000122288	1	1	2	P47755	P47755 [1-15]	P47755 1xMet-loss+Acetyl [N-Term]; 1xPhospho [S9(100)]	1	1782.77933	High	High	8.595e-05	2.979e-08	4.07
False	High	[-].MADLDSPPKLSGVQQPSEGVGGGR.[C]	1xMet-loss+Acetyl [N-Term]; 1xPhospho [S6(100)]	6.08415e-05	0.000122288	1	1	1	Q9H9E3	Q9H9E3 [1-24]	Q9H9E3 1xMet-loss+Acetyl [N-Term]; 1xPhospho [S6(100)]	1	2373.10821	High	High	8.595e-05	1.176e-05	3.84
False	High	[-].MADIDNKEQSELDQDLDDVEEVEEEETGEETKLK.[A]	1xMet-loss+Acetyl [N-Term]; 1xPhospho [S10(100)]	4.18323e-14	0.000122288	1	1	1	P55209	P55209 [1-34]	P55209 1xMet-loss+Acetyl [N-Term]; 1xPhospho [S10(100)]	2	3943.68634	High	High	8.595e-05	3.335e-15	5.8
False	High	[-].MADKPDMGEIASFDKAK.[L]	1xMet-loss+Acetyl [N-Term]; 1xPhospho [S12(100)]	9.18889e-05	0.000122288	1	1	2	P63313	P63313 [1-17]	P63313 1xMet-loss+Acetyl [N-Term]; 1xPhospho [S12(100)]	1	1844.81361	High	High	8.595e-05	1.859e-05	2.73
False	High	[-].MADKPDMGEIASFDK.[A]	1xMet-loss+Acetyl [N-Term]	1.93205e-05	0.000122288	1	1	1	P63313	P63313 [1-15]	P63313 1xMet-loss+Acetyl [N-Term]	0	1565.7152	High	High	8.595e-05	3.267e-06	2.56
False	High	[-].MADKMDMSLDDIIKLNR.[S]	1xMet-loss+Acetyl [N-Term]; 1xPhospho [S8(100)]	5.16455e-05	0.000122288	1	1	1	Q86V81	Q86V81 [1-17]	Q86V81 1xMet-loss+Acetyl [N-Term]; 1xPhospho [S8(100)]	2	1999.92284	High	High	8.595e-05	9.786e-06	2.53
False	High	[-].MADVLDLHEAGGEDFAMDEDGDESIHKLK.[E]	1xMet-loss+Acetyl [N-Term]; 1xPhospho [S24(100)]	1.43048e-07	0.000122288	1	1	1	Q9Y5S9	Q9Y5S9 [1-29]	Q9Y5S9 1xMet-loss+Acetyl [N-Term]; 1xPhospho [S24(100)]	1	3178.35584	High	High	8.595e-05	1.368e-08	4.57
False	High	[-].MAETLSGLGDSGAAGAAALSSASSETGTR.[R]	1xMet-loss+Acetyl [N-Term]; 1xPhospho [S24(100)]	7.40394e-14	0.000122288	1	1	2	Q15424	Q15424 [1-29]	Q15424 1xMet-loss+Acetyl [N-Term]; 1xPhospho [S24(100)]	0	2617.16249	High	High	8.595e-05	4.349e-15	7.58
False	High	[-].MAAIAASEVLVDSAEEGSLAAAAELAAQKR.[E]	1xMet-loss+Acetyl [N-Term]; 1xPhospho [S18(100)]	2.88954e-07	0.000122288	1	1	1	O95926	O95926 [1-30]	O95926 1xMet-loss+Acetyl [N-Term]; 1xPhospho [S18(100)]	1	2934.44559	High	High	8.595e-05	2.997e-08	3.74
False	High	[-].MAAGTAAALAFLSQESR.[T]	1xMet-loss+Acetyl [N-Term]; 1xPhospho [S16(100)]	2.42325e-10	0.000122288	1	1	4	O75607	O75607 [1-17]	O75607 1xMet-loss+Acetyl [N-Term]; 1xPhospho [S16(100)]	0	1685.78944	High	High	8.595e-05	1.113e-11	4.76
False	High	[K].IYIDSNNNPER.[F]		0.000123543	0.000122288	1	1	3	Q00610	Q00610 [882-892]		0	1334.63352	High	High	8.595e-05	2.583e-05	2.73
False	High	[K].IYHLPDAESDEDEDFKEQTR.[L]	1xPhospho [S9(100)]	7.42079e-13	0.000122288	1	1	16	Q15019	Q15019 [210-229]	Q15019 1xPhospho [S218(100)]	1	2517.04533	High	High	8.595e-05	1.746e-14	5.79
False	High	[K].IYHLPDAESDEDEDFKEQTR.[L]		1.65106e-16	0.000122288	1	1	6	Q15019	Q15019 [210-229]		1	2437.079	High	High	8.595e-05	2.572e-16	4.34
False	High	[K].IYHLPDAESDEDEDFKEQTR.[L]	1xDehydrated [S9(100)]	5.02202e-15	0.000122288	1	1	1	Q15019	Q15019 [210-229]	Q15019 1xDehydrated [S218(100)]	1	2419.06844	High	High	8.595e-05	1.25e-15	5.65
False	High	[K].IYHLPDAESDEDEDFK.[E]	1xPhospho [S9(100)]	8.26704e-05	0.000122288	1	1	2	Q15019	Q15019 [210-225]	Q15019 1xPhospho [S218(100)]	0	2002.79537	High	High	8.595e-05	1.647e-05	3.7
False	High	[K].IYHLPDAESDEDEDFK.[E]		7.67733e-05	0.000122288	1	1	1	Q15019	Q15019 [210-225]		0	1922.82904	High	High	8.595e-05	1.519e-05	1.93
False	High	[R].IYDDDFFQNLDGVANALDNVDAR.[M]		8.62413e-05	0.000122288	1	1	2	P22314	P22314 [559-581]		0	2600.18995	High	High	8.595e-05	1.728e-05	2.78
False	High	[R].LVVGTYDSSNASDSEFSDFETSR.[D]	1xPhospho [T/S/Y]	3.96501e-05	0.000122288	1	1	1	Q9H0W5	Q9H0W5 [92-114]		0	2593.06138	High	High	8.595e-05	7.259e-06	2.61
False	High	[R].LVVGTYDSSNASDSEFSDFETSR.[D]		0.00502411	0.000122288	1	1	1	Q9H0W5	Q9H0W5 [92-114]		0	2513.09505	High	High	8.595e-05	0.001619	1.91
False	High	[K].LVTSGAESGNLNTSPSSNQTR.[N]	1xPhospho [S14(100)]	6.13027e-11	0.000122288	1	1	2	Q8NHV4	Q8NHV4 [503-523]	Q8NHV4 1xPhospho [S516(100)]	0	2199.98776	High	High	8.595e-05	2.403e-12	5.09
False	High	[R].LVSNDNEFDSDEDEHSDSGNDLALEDHEDDDEEELLKR.[S]	2xPhospho [S10(98.6); S16(98.6)]	2.93349e-05	0.000122288	1	1	1	Q9HAW4	Q9HAW4 [1003-1040]	Q9HAW4 2xPhospho [S1012(98.6); S1018(98.6)]	1	4549.74719	High	High	8.595e-05	5.188e-06	3.36
False	High	[K].IVSGSPISTPSPSPLPR.[T]	2xPhospho [S13(100); S/T]	0.00566929	0.000122288	1	1	2	Q9ULM3	Q9ULM3 [461-477]	Q9ULM3 2xPhospho [S473(100); S/T]	0	1851.86532	High	High	8.595e-05	0.001848	2.37
False	High	[K].LVSFHDDSDEDLLHI.[-]	1xPhospho [S8(100)]	1.34255e-07	0.000122288	1	1	8	P11717	P11717 [2477-2491]	P11717 1xPhospho [S2484(100)]	0	1834.7895	High	High	8.595e-05	1.275e-08	4.11
False	High	[K].LVSFHDDSDEDLLHI.[-]		2.65518e-07	0.000122288	1	1	2	P11717	P11717 [2477-2491]		0	1754.82317	High	High	8.595e-05	2.737e-08	2.68
False	High	[R].IVSDGEDEDDSFKDTSSINPFNTSLFQFSSVK.[Q]	1xPhospho [S3(100)]	5.7102e-05	0.000122288	1	1	1	Q2NKX8	Q2NKX8 [1026-1057]	Q2NKX8 1xPhospho [S1028(100)]	1	3635.59489	High	High	8.595e-05	1.095e-05	3.19
False	High	[K].LVRLSSDSFAR.[L]		1.02452e-05	0.000122288	1	1	1	Q9HB09	Q9HB09 [238-248]		1	1250.68516	High	High	8.595e-05	1.61e-06	2.45
False	High	[K].LVQDVANNTNEEAGDGTTTATVLAR.[S]		1.01525e-09	0.000122288	1	1	1	P10809	P10809 [97-121]		0	2560.24853	High	High	8.595e-05	5.495e-11	4.32
False	High	[R].LVQAFQFTDK.[H]		6.02016e-05	0.000122288	1	1	1	Q06830	Q06830 [159-168]		0	1196.631	High	High	8.595e-05	1.162e-05	2.23
False	High	[K].IVPSLLFNLQHVEEAESR.[S]		0.00643031	0.000122288	1	1	1	Q9Y2G0	Q9Y2G0 [196-213]		0	2081.10258	High	High	8.595e-05	0.002136	1.41
False	High	[K].LVNTLNTIPSLGQSPGPVVVSNNSSAHGSQR.[T]	1xPhospho [T4(99.2)]	5.12965e-08	0.000122288	1	1	1	Q7Z3K3	Q7Z3K3 [320-350]	Q7Z3K3 1xPhospho [T323(99.2)]	0	3210.59029	High	High	8.595e-05	4.367e-09	4.04
False	High	[K].LVLVSPTSEQYDSLLR.[Q]		0.00064252	0.000122288	1	1	1	O00178	O00178 [65-80]		0	1819.98	High	High	8.595e-05	0.0001626	1.96
False	High	[R].LVLEVAQHLGESTVR.[T]		0.00474189	0.000122288	1	1	1	P06576	P06576 [95-109]		0	1650.91735	High	High	8.595e-05	0.001518	1.34
False	High	[K].LVLAESPQPK.[G]	1xPhospho [S6(100)]	0.00486816	0.000122288	1	1	1	P78312	P78312 [1139-1148]	P78312 1xPhospho [S1144(100)]	0	1161.59152	High	High	8.595e-05	0.001563	2.32
False	High	[R].LVHSGPGKGSPQAGVDLSFATR.[T]	1xPhospho [S10(100)]	8.48845e-05	0.000122288	1	1	2	Q13884	Q13884 [380-401]	Q13884 1xPhospho [S389(100)]	1	2261.10742	High	High	8.595e-05	1.703e-05	3.29
False	High	[K].LVHDSLEDLQMTR.[Y]	1xPhospho [S5(100)]	5.98842e-05	0.000122288	1	1	1	Q9H7F0	Q9H7F0 [813-825]	Q9H7F0 1xPhospho [S817(100)]	0	1636.74005	High	High	8.595e-05	1.155e-05	2.56
False	High	[R].IYLESEHGSPLTPR.[V]	1xPhospho [S9(100)]	0.00384221	0.000122288	1	1	3	Q9H165	Q9H165 [197-210]	Q9H165 1xPhospho [S205(100)]	0	1678.78363	High	High	8.595e-05	0.001202	2.43
False	High	[K].LYIGNLNESVTPADLEK.[V]	1xPhospho [S9(100)]	1.7633e-08	0.000122288	1	1	2	Q9NZI8	Q9NZI8 [4-20]	Q9NZI8 1xPhospho [S12(100)]	0	1955.93617	High	High	8.595e-05	1.328e-09	3.96
False	High	[K].LYINHTPPPLSKSKER.[E]	2xPhospho [T6(100); S13(99.4)]	5.05649e-05	0.000122288	1	1	1	Q8NI27	Q8NI27 [1438-1453]	Q8NI27 2xPhospho [T1443(100); S1450(99.4)]	2	2039.97152	High	High	8.595e-05	9.54e-06	4.49
False	High	[R].IYNISGNGSPLADSK.[E]	1xPhospho [S9(100)]	4.17088e-06	0.000122288	1	1	2	Q53HL2	Q53HL2 [211-225]	Q53HL2 1xPhospho [S219(100)]	0	1615.73634	High	High	8.595e-05	5.889e-07	3.04
False	High	[-].MAAGTAAALAFLSQESR.[T]	1xMet-loss+Acetyl [N-Term]	6.82942e-10	0.000122288	1	1	2	O75607	O75607 [1-17]	O75607 1xMet-loss+Acetyl [N-Term]	0	1605.82311	High	High	8.595e-05	3.527e-11	3.36
False	High	[-].MAAGGDHGSPDSYRSPLASR.[Y]	1xMet-loss+Acetyl [N-Term]; 1xPhospho [S9(100)]	8.31757e-07	0.000122288	1	1	2	P30566	P30566 [1-20]	P30566 1xMet-loss+Acetyl [N-Term]; 1xPhospho [S9(100)]	1	2022.86652	High	High	8.595e-05	9.781e-08	4.15
False	High	[-].MAAGGDHGSPDSYR.[S]	1xMet-loss+Acetyl [N-Term]; 1xPhospho [S9(100)]	0.00287609	0.000122288	1	1	1	P30566	P30566 [1-14]	P30566 1xMet-loss+Acetyl [N-Term]; 1xPhospho [S9(100)]	0	1411.52741	High	High	8.595e-05	0.0008666	2.29
False	High	[-].MAADVSVTHRPPLSPK.[S]	1xMet-loss+Acetyl [N-Term]; 1xPhospho [S14(100)]	2.29156e-09	0.000122288	1	1	5	Q8IY67	Q8IY67 [1-16]	Q8IY67 1xMet-loss+Acetyl [N-Term]; 1xPhospho [S14(100)]	0	1696.84181	High	High	8.595e-05	1.366e-10	5.37
False	High	[-].MAADSEPESEVFEITDFTTASEWER.[F]	1xMet-loss+Acetyl [N-Term]	0.000170547	0.000122288	1	1	1	Q15042	Q15042 [1-25]	Q15042 1xMet-loss+Acetyl [N-Term]	0	2788.2108	High	High	8.595e-05	3.709e-05	1.96
False	High	[-].MAADSDDGAVSAPAASDGGVSK.[S]	1xMet-loss+Acetyl [N-Term]; 1xPhospho [S5(100)]	0.00116699	0.000122288	1	1	1	Q96GM8	Q96GM8 [1-22]	Q96GM8 1xMet-loss+Acetyl [N-Term]; 1xPhospho [S5(100)]	0	1969.80225	High	High	8.595e-05	0.0003164	2.06
False	High	[-].MAADSDDGAVSAPAASDGGVSK.[S]	1xMet-loss [N-Term]; 1xPhospho [S5(100)]	7.37622e-11	0.000122288	1	1	1	Q96GM8	Q96GM8 [1-22]	Q96GM8 1xMet-loss [N-Term]; 1xPhospho [S5(100)]	0	1927.79169	High	High	8.595e-05	2.953e-12	4.84
False	High	[-].MAAAVAAPLAAGGEEAAATTSVPGSPGLPGRR.[S]	1xMet-loss+Acetyl [N-Term]; 1xPhospho [S25(100)]	2.03693e-05	0.000122288	1	1	2	O75427	O75427 [1-32]	O75427 1xMet-loss+Acetyl [N-Term]; 1xPhospho [S25(100)]	1	2895.43603	High	High	8.595e-05	3.453e-06	4.42
False	High	[-].MAAAVAAAGAGEPQSPDELLPK.[G]	1xMet-loss+Acetyl [N-Term]; 1xPhospho [S15(100)]	2.22166e-11	0.000122288	1	1	5	Q9NS69	Q9NS69 [1-22]	Q9NS69 1xMet-loss+Acetyl [N-Term]; 1xPhospho [S15(100)]	0	2084.98999	High	High	8.595e-05	7.744e-13	5.54
False	High	[-].MAAASVTPPGSLELLQPGFSK.[T]	1xMet-loss+Acetyl [N-Term]; 1xPhospho [S5(99.5)]	4.12702e-06	0.000122288	1	1	2	Q12933	Q12933 [1-21]	Q12933 1xMet-loss+Acetyl [N-Term]; 1xPhospho [S5(99.5)]	0	2092.03621	High	High	8.595e-05	5.84e-07	2.82
False	High	[-].MAAAITDMADLEELSRLSPLPPGSPGSAAR.[G]	1xMet-loss+Acetyl [N-Term]; 1xPhospho [S18(100)]	4.11413e-19	0.000122288	1	1	9	Q6ZN18	Q6ZN18 [1-30]	Q6ZN18 1xMet-loss+Acetyl [N-Term]; 1xPhospho [S18(100)]	1	3015.44929	High	High	8.595e-05	1.597e-17	7.54
False	High	[-].MAAAKDTHEDHDTSTENTDESNHDPQFEPIVSLPEQEIK.[T]	1xMet-loss+Acetyl [N-Term]; 1xPhospho [T13(97.9)]	4.0681e-10	0.000122288	1	1	2	P43487	P43487 [1-39]	P43487 1xMet-loss+Acetyl [N-Term]; 1xPhospho [T13(97.9)]	1	4396.90013	High	High	8.595e-05	1.985e-11	4.41
False	High	[-].MAAGVEAAAEVAATEIK.[M]	1xMet-loss+Acetyl [N-Term]	7.45462e-11	0.000122288	1	1	1	P52272	P52272 [1-17]	P52272 1xMet-loss+Acetyl [N-Term]	0	1542.80098	High	High	8.595e-05	2.984e-12	3.68
False	High	[-].MAAAETQSLR.[E]	1xMet-loss+Acetyl [N-Term]	9.23759e-05	0.000122288	1	1	1	Q13523	Q13523 [1-10]	Q13523 1xMet-loss+Acetyl [N-Term]	0	988.5058	High	High	8.595e-05	1.873e-05	2.51
False	High	[-].MAAAAAAGPSPGSGPGDSPEGPEGEAPERR.[R]	1xMet-loss+Acetyl [N-Term]; 1xPhospho [S18(100)]	3.0464e-07	0.000122288	1	1	1	Q9UID3	Q9UID3 [1-30]	Q9UID3 1xMet-loss+Acetyl [N-Term]; 1xPhospho [S18(100)]	1	2767.19552	High	High	8.595e-05	3.189e-08	4.02
False	High	[-].MAAAAAAGPSPGSGPGDSPEGPEGEAPER.[R]	1xMet-loss+Acetyl [N-Term]; 1xPhospho [S18(100)]	1.43912e-09	0.000122288	1	1	2	Q9UID3	Q9UID3 [1-29]	Q9UID3 1xMet-loss+Acetyl [N-Term]; 1xPhospho [S18(100)]	0	2611.09441	High	High	8.595e-05	8.104e-11	5.35
False	High	[-].MAAAAAAAGDSDSWDADAFSVEDPVRK.[V]	1xMet-loss+Acetyl [N-Term]; 1xPhospho [S13(99.6)]	7.00716e-08	0.000122288	1	1	4	O75822	O75822 [1-27]	O75822 1xMet-loss+Acetyl [N-Term]; 1xPhospho [S13(99.6)]	1	2715.15701	High	High	8.595e-05	6.2e-09	3.85
False	High	[-].MAAAAAAAGDSDSWDADAFSVEDPVRK.[V]	1xMet-loss+Acetyl [N-Term]	4.85447e-09	0.000122288	1	1	1	O75822	O75822 [1-27]	O75822 1xMet-loss+Acetyl [N-Term]	1	2635.19068	High	High	8.595e-05	3.141e-10	4.33
False	High	[-].MAAAAAAAGDSDSWDADAFSVEDPVR.[K]	1xMet-loss+Acetyl [N-Term]; 1xPhospho [S]	4.21834e-08	0.000122288	1	1	3	O75822	O75822 [1-26]	O75822 1xMet-loss+Acetyl [N-Term]	0	2587.06205	High	High	8.595e-05	3.52e-09	4.06
False	High	[-].MAAAAAAAGDSDSWDADAFSVEDPVR.[K]	1xMet-loss+Acetyl [N-Term]	7.29326e-09	0.000122288	1	1	1	O75822	O75822 [1-26]	O75822 1xMet-loss+Acetyl [N-Term]	0	2507.09572	High	High	8.595e-05	4.96e-10	3.93
False	High	[-].MAAAAAAAAAAGAAGGRGSGPGR.[R]	1xMet-loss+Acetyl [N-Term]; 1xPhospho [S19(100)]	0.000401484	0.000122288	1	1	1	Q86U42	Q86U42 [1-23]	Q86U42 1xMet-loss+Acetyl [N-Term]; 1xPhospho [S19(100)]	1	1831.8559	High	High	8.595e-05	9.607e-05	4.08
False	High	[-].MAAAAAAAAAAGAAGGRGSGPGR.[R]	1xMet-loss+Acetyl [N-Term]	8.78902e-06	0.000122288	1	1	1	Q86U42	Q86U42 [1-23]	Q86U42 1xMet-loss+Acetyl [N-Term]	1	1751.88957	High	High	8.595e-05	1.355e-06	3.05
False	High	[K].IYRSQSPHYFR.[S]	2xPhospho [S4(100); S6(100)]	0.000714118	0.000122288	1	1	1	Q9UKJ3	Q9UKJ3 [1030-1040]	Q9UKJ3 2xPhospho [S1033(100); S1035(100)]	1	1613.66617	High	High	8.595e-05	0.0001832	3.28
False	High	[R].IYQYIQSR.[F]		0.00283099	0.000122288	1	2	1	Q9Y463	Q9Y463 [270-277]		0	1070.56292	High	High	8.595e-05	0.0008535	2.31
False	High	[K].LYQSAGGMPGGMPGGFPGGGAPPSGGASSGPTIEEVD.[-]		0.0052398	0.000122288	1	1	2	P11142	P11142 [610-646]		0	3346.49908	High	High	8.595e-05	0.001698	2.1
False	High	[R].IYNISGNGSPLADSKEIFLTVPVGGGESLR.[L]	1xPhospho [S9(100)]	3.98298e-10	0.000122288	1	1	2	Q53HL2	Q53HL2 [211-240]	Q53HL2 1xPhospho [S219(100)]	1	3170.57694	High	High	8.595e-05	1.935e-11	5.44
False	High	[-].MAAAAAAGSGTPR.[E]	1xMet-loss+Acetyl [N-Term]; 1xPhospho [T11(100)]	7.1895e-06	0.000122288	1	1	1	Q9NR33	Q9NR33 [1-13]	Q9NR33 1xMet-loss+Acetyl [N-Term]; 1xPhospho [T11(100)]	0	1122.49393	High	High	8.595e-05	1.082e-06	3.86
False	High	[-].MAETLSGLGDSGAAGAAALSSASSETGTRR.[L]	1xMet-loss+Acetyl [N-Term]	9.95532e-07	0.000122288	1	1	2	Q15424	Q15424 [1-30]	Q15424 1xMet-loss+Acetyl [N-Term]	1	2693.29727	High	High	8.595e-05	1.194e-07	3.91
False	High	[-].MAETLSGLGDSGAAGAAALSSASSETGTRR.[L]	1xMet-loss+Acetyl [N-Term]; 1xPhospho [S/T]	1.72904e-05	0.000122288	1	1	1	Q15424	Q15424 [1-30]	Q15424 1xMet-loss+Acetyl [N-Term]	1	2773.2636	High	High	8.595e-05	2.891e-06	5.04
False	High	[-].MAEVQVLVLDGR.[G]	1xMet-loss+Acetyl [N-Term]	0.000261678	0.000122288	1	1	1	P40429	P40429 [1-12]	P40429 1xMet-loss+Acetyl [N-Term]	0	1240.68958	High	High	8.595e-05	5.974e-05	1.71
False	High	[R].MASPPAPSPAPPAISPIIK.[N]	3xPhospho [S3(100); S8(100); S15(100)]	0.00204171	0.000122288	1	1	1	Q00587	Q00587 [99-117]	Q00587 3xPhospho [S101(100); S106(100); S113(100)]	0	2081.91836	High	High	8.595e-05	0.0005911	2.02
False	High	[R].MASPPAPSPAPPAISPIIK.[N]	1xOxidation [M1]; 1xPhospho [S3(100)]	9.43499e-05	0.000122288	1	1	1	Q00587	Q00587 [99-117]	Q00587 1xPhospho [S101(100)]	0	1937.98061	High	High	8.595e-05	1.911e-05	2.38
False	High	[-].MASLSLAPVNIFK.[A]	1xMet-loss+Acetyl [N-Term]; 1xPhospho [S3(100)]	3.09274e-05	0.000122288	1	1	1	P78371	P78371 [1-13]	P78371 1xMet-loss+Acetyl [N-Term]; 1xPhospho [S3(100)]	0	1381.71269	High	High	8.595e-05	5.529e-06	2.36
False	High	[-].MASLSLAPVNIFK.[A]	1xMet-loss+Acetyl [N-Term]	0.000126183	0.000122288	1	1	1	P78371	P78371 [1-13]	P78371 1xMet-loss+Acetyl [N-Term]	0	1301.74636	High	High	8.595e-05	2.644e-05	1.84
False	High	[-].MASLEVSRSPR.[R]	1xMet-loss+Acetyl [N-Term]; 1xPhospho [S9(100)]	0.000520127	0.000122288	1	1	2	O60762	O60762 [1-11]	O60762 1xMet-loss+Acetyl [N-Term]; 1xPhospho [S9(100)]	1	1223.57799	High	High	8.595e-05	0.0001287	2.55
False	High	[-].MASLEVSRSPR.[R]	1xMet-loss+Acetyl [N-Term]	0.000257562	0.000122288	1	1	1	O60762	O60762 [1-11]	O60762 1xMet-loss+Acetyl [N-Term]	1	1143.61166	High	High	8.595e-05	5.864e-05	2.32
False	High	[-].MASKEMFEDTVEER.[V]	1xMet-loss+Acetyl [N-Term]; 1xPhospho [S3(100)]	5.47375e-05	0.000122288	1	1	1	Q16576	Q16576 [1-14]	Q16576 1xMet-loss+Acetyl [N-Term]; 1xPhospho [S3(100)]	1	1692.68226	High	High	8.595e-05	1.046e-05	2.75
False	High	[-].MASKEMFEDTVEER.[V]	1xMet-loss+Acetyl [N-Term]	4.61157e-06	0.000122288	1	1	2	Q16576	Q16576 [1-14]	Q16576 1xMet-loss+Acetyl [N-Term]	1	1612.71593	High	High	8.595e-05	6.604e-07	2.97
False	High	[-].MASGVTVNDEVIKVFNDMKVR.[K]	1xMet-loss+Acetyl [N-Term]	1.79422e-05	0.000122288	1	1	1	Q9Y281	Q9Y281 [1-21]	Q9Y281 1xMet-loss+Acetyl [N-Term]	2	2263.17509	High	High	8.595e-05	3.014e-06	2.56
False	High	[-].MASGVTVNDEVIKVFNDMK.[V]	1xMet-loss+Acetyl [N-Term]; 1xPhospho [S3(100)]	1.27726e-08	0.000122288	1	1	3	Q9Y281	Q9Y281 [1-19]	Q9Y281 1xMet-loss+Acetyl [N-Term]; 1xPhospho [S3(100)]	1	2087.9719	High	High	8.595e-05	9.238e-10	3.41
False	High	[-].MASGVTVNDEVIKVFNDMK.[V]	1xOxidation [M18]; 1xMet-loss+Acetyl [N-Term]	3.54568e-10	0.000122288	1	1	2	Q9Y281	Q9Y281 [1-19]	Q9Y281 1xMet-loss+Acetyl [N-Term]	1	2024.00048	High	High	8.595e-05	1.704e-11	2.67
False	High	[K].YYSDSDDELTVEQR.[R]	1xPhospho [S3(100)]	2.28814e-05	0.000122288	1	1	3	Q8NFC6	Q8NFC6 [480-493]	Q8NFC6 1xPhospho [S482(100)]	0	1799.70075	High	High	8.595e-05	3.937e-06	3.65
False	High	[-].MASGVTVNDEVIK.[V]	1xMet-loss+Acetyl [N-Term]; 1xPhospho [S3(100)]	1.69286e-05	0.000122288	1	1	1	Q9Y281	Q9Y281 [1-13]	Q9Y281 1xMet-loss+Acetyl [N-Term]; 1xPhospho [S3(100)]	0	1353.62975	High	High	8.595e-05	2.818e-06	2.92
False	High	[-].MASGVTVNDEVIK.[V]	1xMet-loss+Acetyl [N-Term]	1.9379e-06	0.000122288	1	1	4	Q9Y281	Q9Y281 [1-13]	Q9Y281 1xMet-loss+Acetyl [N-Term]	0	1273.66342	High	High	8.595e-05	2.508e-07	2.81
False	High	[-].MASGVTVNDEVIK.[V]	1xMet-loss+Acetyl [N-Term]; 1xDehydrated [S3(100)]	8.31757e-07	0.000122288	1	1	1	Q9Y281	Q9Y281 [1-13]	Q9Y281 1xMet-loss+Acetyl [N-Term]; 1xDehydrated [S3(100)]	0	1255.65286	High	High	8.595e-05	9.795e-08	2.71
False	High	[-].MASGVQVADEVCR.[I]	1xCarbamidomethyl [C12]; 1xMet-loss+Acetyl [N-Term]	2.58005e-08	0.000122288	1	1	1	P60981	P60981 [1-13]	P60981 1xMet-loss+Acetyl [N-Term]	0	1332.62124	High	High	8.595e-05	2.026e-09	3.56
False	High	[-].MASGVAVSDGVIKVFNDMKVR.[K]	1xMet-loss+Acetyl [N-Term]; 1xPhospho [S3(100)]	1.25431e-09	0.000122288	1	1	2	P23528	P23528 [1-21]	P23528 1xMet-loss+Acetyl [N-Term]; 1xPhospho [S3(100)]	2	2214.09883	High	High	8.595e-05	6.94e-11	4.08
False	High	[-].MASGVAVSDGVIKVFNDMKVR.[K]	1xOxidation [M18]; 1xMet-loss+Acetyl [N-Term]	3.25571e-08	0.000122288	1	1	1	P23528	P23528 [1-21]	P23528 1xMet-loss+Acetyl [N-Term]	2	2150.12741	High	High	8.595e-05	2.625e-09	3.39
False	High	[-].MASGVAVSDGVIKVFNDMKVR.[K]	1xMet-loss+Acetyl [N-Term]	2.83745e-15	0.000122288	1	1	2	P23528	P23528 [1-21]	P23528 1xMet-loss+Acetyl [N-Term]	2	2134.1325	High	High	8.595e-05	9.603e-16	5.95
False	High	[-].MASGVAVSDGVIKVFNDMK.[V]	1xMet-loss+Acetyl [N-Term]; 1xPhospho [S3(100)]	5.78823e-13	0.000122288	1	1	12	P23528	P23528 [1-19]	P23528 1xMet-loss+Acetyl [N-Term]; 1xPhospho [S3(100)]	1	1958.92931	High	High	8.595e-05	1.321e-14	5.56
False	High	[-].MASGVAVSDGVIKVFNDMK.[V]	1xOxidation [M18]; 1xMet-loss+Acetyl [N-Term]	2.33164e-13	0.000122288	1	1	19	P23528	P23528 [1-19]	P23528 1xMet-loss+Acetyl [N-Term]	1	1894.95789	High	High	8.595e-05	7.391e-15	5.06
False	High	[-].MASGVAVSDGVIKVFNDMK.[V]	1xMet-loss+Acetyl [N-Term]	6.07476e-15	0.000122288	1	1	18	P23528	P23528 [1-19]	P23528 1xMet-loss+Acetyl [N-Term]	1	1878.96297	High	High	8.595e-05	1.364e-15	5.8
False	High	[-].MASGVAVSDGVIKVFNDMK.[V]	1xMet-loss+Acetyl [N-Term]; 1xDehydrated [S3(100)]	2.32119e-08	0.000122288	1	1	4	P23528	P23528 [1-19]	P23528 1xMet-loss+Acetyl [N-Term]; 1xDehydrated [S3(100)]	1	1860.95241	High	High	8.595e-05	1.803e-09	3.24
False	High	[-].MASGVAVSDGVIK.[V]	1xMet-loss+Acetyl [N-Term]; 1xPhospho [S3(100)]	1.06957e-07	0.000122288	1	1	10	P23528	P23528 [1-13]	P23528 1xMet-loss+Acetyl [N-Term]; 1xPhospho [S3(100)]	0	1224.58716	High	High	8.595e-05	9.906e-09	3.51
False	High	[-].MASGVAVSDGVIK.[V]	1xMet-loss [N-Term]; 1xPhospho [S3(100)]	0.00471703	0.000122288	1	1	2	P23528	P23528 [1-13]	P23528 1xMet-loss [N-Term]; 1xPhospho [S3(100)]	0	1182.57659	High	High	8.595e-05	0.001512	1.72
False	High	[-].MASPQGGQIAIAMR.[L]	1xMet-loss+Acetyl [N-Term]	5.51959e-06	0.000122288	1	1	1	Q9BSM1	Q9BSM1 [1-14]	Q9BSM1 1xMet-loss+Acetyl [N-Term]	0	1341.69434	High	High	8.595e-05	8.066e-07	2.3
False	High	[-].MASPQGGQIAIAMR.[L]	1xMet-loss+Acetyl [N-Term]; 1xPhospho [S3(100)]	5.11422e-07	0.000122288	1	1	2	Q9BSM1	Q9BSM1 [1-14]	Q9BSM1 1xMet-loss+Acetyl [N-Term]; 1xPhospho [S3(100)]	0	1421.66068	High	High	8.595e-05	5.682e-08	3.15
False	High	[-].MASPSKGNDLFSPDEEGPAVVAGPGPGPGGAEGAAEER.[R]	1xMet-loss+Acetyl [N-Term]; 1xPhospho [S3(99)]	3.73816e-10	0.000122288	1	1	1	P35548	P35548 [1-38]	P35548 1xMet-loss+Acetyl [N-Term]; 1xPhospho [S3(99)]	1	3598.59695	High	High	8.595e-05	1.804e-11	5.75
False	High	[-].MASPSLERPEK.[G]	1xMet-loss+Acetyl [N-Term]; 1xPhospho [S3(100)]	0.00345828	0.000122288	1	1	1	Q13601	Q13601 [1-11]	Q13601 1xMet-loss+Acetyl [N-Term]; 1xPhospho [S3(100)]	0	1235.56676	High	High	8.595e-05	0.001065	2.64
False	High	[K].MDGKESKGSPVFLPR.[K]	1xOxidation [M1]; 1xPhospho [S9(100)]	9.23759e-05	0.000122288	1	1	1	Q9NYV4	Q9NYV4 [415-429]	Q9NYV4 1xPhospho [S423(100)]	2	1743.81355	High	High	8.595e-05	1.868e-05	3.71
False	High	[-].MDGFAGSLDDSISAASTSDVQDR.[L]	1xAcetyl [N-Term]; 1xPhospho [S16(99.5)]	3.23854e-08	0.000122288	1	1	9	Q9HC35	Q9HC35 [1-23]	Q9HC35 1xAcetyl [N-Term]; 1xPhospho [S16(99.5)]	0	2466.99667	High	High	8.595e-05	2.622e-09	3.71
False	High	[-].MDGFAGSLDDSISAASTSDVQDR.[L]	1xAcetyl [N-Term]	3.69338e-06	0.000122288	1	1	2	Q9HC35	Q9HC35 [1-23]	Q9HC35 1xAcetyl [N-Term]	0	2387.03034	High	High	8.595e-05	5.167e-07	2.71
False	High	[-].MDEPSPLAQPLELNQHSR.[F]	1xAcetyl [N-Term]; 1xPhospho [S5(100)]	0.00474189	0.000122288	1	1	1	Q13085	Q13085 [1-18]	Q13085 1xAcetyl [N-Term]; 1xPhospho [S5(100)]	0	2183.97911	High	High	8.595e-05	0.00152	1.53
False	High	[-].MDDSEVESTASILASVK.[E]	1xAcetyl [N-Term]; 1xPhospho [S4(100)]	0.000806363	0.000122288	1	1	1	O60716	O60716 [1-17]	O60716 1xAcetyl [N-Term]; 1xPhospho [S4(100)]	0	1903.82423	High	High	8.595e-05	0.0002092	1.76
False	High	[-].MDDDSLDELVAR.[S]	1xAcetyl [N-Term]; 1xPhospho [S5(100)]	0.00070289	0.000122288	1	1	1	Q9P1Y6	Q9P1Y6 [1-12]	Q9P1Y6 1xAcetyl [N-Term]; 1xPhospho [S5(100)]	0	1500.59238	High	High	8.595e-05	0.0001803	2.36
False	High	[-].MATTATMATSGSAR.[K]	1xMet-loss+Acetyl [N-Term]; 1xPhospho [S/T]	6.07061e-06	0.000122288	1	1	1	P38919	P38919 [1-14]	P38919 1xMet-loss+Acetyl [N-Term]	0	1347.56102	High	High	8.595e-05	8.948e-07	3.71
False	High	[-].MATTATMATSGSAR.[K]	1xMet-loss+Acetyl [N-Term]	2.98944e-06	0.000122288	1	1	1	P38919	P38919 [1-14]	P38919 1xMet-loss+Acetyl [N-Term]	0	1267.59469	High	High	8.595e-05	4.076e-07	2.71
False	High	[-].MATSATSPHAPGFPAEGR.[C]	1xMet-loss+Acetyl [N-Term]; 1xPhospho [T/S]	0.00466769	0.000122288	1	1	1	Q9NUP7	Q9NUP7 [1-18]	Q9NUP7 1xMet-loss+Acetyl [N-Term]	0	1775.77485	High	High	8.595e-05	0.001492	2.4
False	High	[-].MATRNPPPQDYESDDDSYEVLDLTEYAR.[R]	1xMet-loss+Acetyl [N-Term]; 1xPhospho [S13(100)]	1.03694e-09	0.000122288	1	1	2	Q8IVP5	Q8IVP5 [1-28]	Q8IVP5 1xMet-loss+Acetyl [N-Term]; 1xPhospho [S13(100)]	1	3281.37942	High	High	8.595e-05	5.612e-11	4.71
False	High	[-].MATEIGSPPRFFHMPR.[F]	1xMet-loss+Acetyl [N-Term]; 1xPhospho [S7(100)]	0.000171451	0.000122288	1	1	2	Q9C0J8	Q9C0J8 [1-16]	Q9C0J8 1xMet-loss+Acetyl [N-Term]; 1xPhospho [S7(100)]	1	1864.85642	High	High	8.595e-05	3.725e-05	3.06
False	High	[-].MATEIGSPPR.[F]	1xMet-loss+Acetyl [N-Term]; 1xPhospho [S7(100)]	5.13732e-05	0.000122288	1	1	3	Q9C0J8	Q9C0J8 [1-10]	Q9C0J8 1xMet-loss+Acetyl [N-Term]; 1xPhospho [S7(100)]	0	1049.46632	High	High	8.595e-05	9.725e-06	3.17
False	High	[-].MASGVAVSDGVIK.[V]	1xMet-loss+Acetyl [N-Term]	1.91458e-09	0.000122288	1	1	21	P23528	P23528 [1-13]	P23528 1xMet-loss+Acetyl [N-Term]	0	1144.62083	High	High	8.595e-05	1.117e-10	3.41
False	High	[-].MATEIGSPPR.[F]	1xMet-loss+Acetyl [N-Term]	0.00059357	0.000122288	1	1	1	Q9C0J8	Q9C0J8 [1-10]	Q9C0J8 1xMet-loss+Acetyl [N-Term]	0	969.49999	High	High	8.595e-05	0.0001488	1.95
False	High	[-].MATAAETSASEPEAESK.[A]	1xMet-loss+Acetyl [N-Term]; 1xPhospho [S10(100)]	1.0842e-08	0.000122288	1	1	2	Q15020	Q15020 [1-17]	Q15020 1xMet-loss+Acetyl [N-Term]; 1xPhospho [S10(100)]	0	1700.68985	High	High	8.595e-05	7.694e-10	4.5
False	High	[-].MATAAETSASEPEAESK.[A]	1xMet-loss+Acetyl [N-Term]	4.82887e-09	0.000122288	1	1	1	Q15020	Q15020 [1-17]	Q15020 1xMet-loss+Acetyl [N-Term]	0	1620.72352	High	High	8.595e-05	3.13e-10	3.58
False	High	[-].MASVSSATFSGHGAR.[S]	1xMet-loss+Acetyl [N-Term]	7.66035e-06	0.000122288	1	1	1	Q7Z4H3	Q7Z4H3 [1-15]	Q7Z4H3 1xMet-loss+Acetyl [N-Term]	0	1376.65532	High	High	8.595e-05	1.164e-06	2.96
False	High	[-].MASTGSQASDIDEIFGFFNDGEPPTKKPR.[K]	1xMet-loss+Acetyl [N-Term]; 1xPhospho [S/T]	4.23394e-18	0.000122288	1	1	4	Q9BPY3	Q9BPY3 [1-29]	Q9BPY3 1xMet-loss+Acetyl [N-Term]	1	3133.41501	High	High	8.595e-05	4.702e-17	6.8
False	High	[-].MASTGSQASDIDEIFGFFNDGEPPTKKPR.[K]	1xMet-loss+Acetyl [N-Term]	1.1275e-21	0.000122288	1	1	2	Q9BPY3	Q9BPY3 [1-29]	Q9BPY3 1xMet-loss+Acetyl [N-Term]	1	3053.44868	High	High	8.595e-05	1.039e-18	7.4
False	High	[-].MASTGSQASDIDEIFGFFNDGEPPTK.[K]	1xMet-loss+Acetyl [N-Term]	2.62527e-05	0.000122288	1	1	3	Q9BPY3	Q9BPY3 [1-26]	Q9BPY3 1xMet-loss+Acetyl [N-Term]	0	2672.19985	High	High	8.595e-05	4.589e-06	2.08
False	High	[-].MASSSGNDDDLTIPR.[A]	1xMet-loss+Acetyl [N-Term]	2.23687e-08	0.000122288	1	1	1	Q01658	Q01658 [1-15]	Q01658 1xMet-loss+Acetyl [N-Term]	0	1489.67651	High	High	8.595e-05	1.727e-09	3.39
False	High	[-].MASSDIQVK.[E]	1xMet-loss+Acetyl [N-Term]; 1xPhospho [S]	0.000841164	0.000122288	1	1	1	P16949	P16949 [1-9]	P16949 1xMet-loss+Acetyl [N-Term]	0	969.42887	High	High	8.595e-05	0.0002204	2.64
False	High	[-].MASQSQGIQQLLQAEKR.[A]	1xMet-loss+Acetyl [N-Term]; 1xPhospho [S3(100)]	4.92843e-07	0.000122288	1	2	1	O95670	O95670 [1-17]	O95670 1xMet-loss+Acetyl [N-Term]; 1xPhospho [S3(100)]	1	1906.93823	High	High	8.595e-05	5.437e-08	4.2
False	High	[-].MASQNRDPAATSVAAAR.[K]	1xMet-loss+Acetyl [N-Term]; 1xPhospho [S3(100)]	0.000306636	0.000122288	1	1	2	O00762	O00762 [1-17]	O00762 1xMet-loss+Acetyl [N-Term]; 1xPhospho [S3(100)]	1	1707.781	High	High	8.595e-05	7.123e-05	3.12
False	High	[-].MASPSRQPPPGGSGLLQGSR.[A]	1xMet-loss+Acetyl [N-Term]; 1xPhospho [S]	3.22146e-08	0.000122288	1	1	2	Q96S90	Q96S90 [1-20]	Q96S90 1xMet-loss+Acetyl [N-Term]	1	1970.94438	High	High	8.595e-05	2.6e-09	4.73
False	High	[-].MASPSLERPEKGAGKSEFR.[N]	1xMet-loss+Acetyl [N-Term]; 1xPhospho [S3(100)]	2.01702e-07	0.000122288	1	1	2	Q13601	Q13601 [1-19]	Q13601 1xMet-loss+Acetyl [N-Term]; 1xPhospho [S3(100)]	2	2067.98591	High	High	8.595e-05	2.009e-08	4.19
False	High	[-].MATALSEEELDNEDYYSLLNVR.[R]	1xMet-loss+Acetyl [N-Term]; 1xPhospho [T3(98.8)]	0.00198857	0.000122288	1	1	1	Q9NVH1	Q9NVH1 [1-22]	Q9NVH1 1xMet-loss+Acetyl [N-Term]; 1xPhospho [T3(98.8)]	0	2566.12325	High	High	8.595e-05	0.0005763	1.65
False	High	[-].MASGVAVSDGVIK.[V]	1xMet-loss+Acetyl [N-Term]; 1xDehydrated [S3(100)]	2.05697e-10	0.000122288	1	1	9	P23528	P23528 [1-13]	P23528 1xMet-loss+Acetyl [N-Term]; 1xDehydrated [S3(100)]	0	1126.61026	High	High	8.595e-05	9.282e-12	4.22
False	High	[-].MASGVAVSDGVIK.[V]	1xMet-loss [N-Term]	6.05207e-05	0.000122288	1	1	1	P23528	P23528 [1-13]	P23528 1xMet-loss [N-Term]	0	1102.61026	High	High	8.595e-05	1.168e-05	2.17
False	High	[-].MASGEHSPGSGAARRPLHSAQAVDVASASNFR.[A]	1xMet-loss+Acetyl [N-Term]; 1xPhospho [S3(97.1)]	1.23367e-07	0.000122288	1	1	1	Q9H4A4	Q9H4A4 [1-32]	Q9H4A4 1xMet-loss+Acetyl [N-Term]; 1xPhospho [S3(97.1)]	1	3212.49812	High	High	8.595e-05	1.163e-08	5.15
False	High	[R].MAPALSGANLTSPRVPLSAYER.[V]	1xPhospho [S12(99.3)]	1.18527e-06	0.000122288	1	1	1	Q9UQ35	Q9UQ35 [2371-2392]	Q9UQ35 1xPhospho [S2382(99.3)]	1	2381.16831	High	High	8.595e-05	1.449e-07	4.11
False	High	[R].MAPALSGANLTSPR.[V]	1xOxidation [M1]; 1xPhospho [T/S]	4.84711e-05	0.000122288	1	1	1	Q9UQ35	Q9UQ35 [2371-2384]		0	1481.68181	High	High	8.595e-05	9.111e-06	2.78
False	High	[R].MAPALSGANLTSPR.[V]	1xPhospho [T/S]	3.86456e-07	0.000122288	1	1	1	Q9UQ35	Q9UQ35 [2371-2384]		0	1465.68689	High	High	8.595e-05	4.164e-08	3.69
False	High	[K].MANSSPVLSKVPGYGLQVR.[N]	1xOxidation [M1]; 1xPhospho [S/Y]	0.00138175	0.000122288	1	1	1	Q9NXE8	Q9NXE8 [214-232]		1	2099.0355	High	High	8.595e-05	0.0003818	2.11
False	High	[K].MANSSPVLSKVPGYGLQVR.[N]	1xPhospho [S/Y]	0.000460609	0.000122288	1	1	1	Q9NXE8	Q9NXE8 [214-232]		1	2083.04059	High	High	8.595e-05	0.0001123	2.27
False	High	[-].MANRGPAYGLSR.[E]	1xMet-loss+Acetyl [N-Term]	1.52302e-05	0.000122288	1	1	1	P37802	P37802 [1-12]	P37802 1xMet-loss+Acetyl [N-Term]	1	1203.62289	High	High	8.595e-05	2.507e-06	2.2
False	High	[-].MAMSSGGSGGGVPEQEDSVLFRR.[G]	1xMet-loss+Acetyl [N-Term]; 1xPhospho [S4(99.1)]	0.000368934	0.000122288	1	1	2	Q16637	Q16637 [1-23]	Q16637 1xMet-loss+Acetyl [N-Term]; 1xPhospho [S4(99.1)]	1	2345.02276	High	High	8.595e-05	8.76e-05	2.64
False	High	[-].MAMSSGGSGGGVPEQEDSVLFRR.[G]	1xOxidation [M3]; 1xMet-loss+Acetyl [N-Term]	2.27608e-05	0.000122288	1	1	1	Q16637	Q16637 [1-23]	Q16637 1xMet-loss+Acetyl [N-Term]	1	2281.05135	High	High	8.595e-05	3.921e-06	3.31
False	High	[-].MAMSSGGSGGGVPEQEDSVLFRR.[G]	1xMet-loss+Acetyl [N-Term]	3.54306e-08	0.000122288	1	1	1	Q16637	Q16637 [1-23]	Q16637 1xMet-loss+Acetyl [N-Term]	1	2265.05643	High	High	8.595e-05	2.898e-09	3.58
False	High	[-].MAMSSGGSGGGVPEQEDSVLFR.[R]	1xMet-loss+Acetyl [N-Term]; 1xPhospho [S4(99.5)]	2.12809e-09	0.000122288	1	1	4	Q16637	Q16637 [1-22]	Q16637 1xMet-loss+Acetyl [N-Term]; 1xPhospho [S4(99.5)]	0	2188.92165	High	High	8.595e-05	1.253e-10	3.84
False	High	[-].MAMSSGGSGGGVPEQEDSVLFR.[R]	1xOxidation [M3]; 1xMet-loss+Acetyl [N-Term]	1.03535e-12	0.000122288	1	1	2	Q16637	Q16637 [1-22]	Q16637 1xMet-loss+Acetyl [N-Term]	0	2124.95024	High	High	8.595e-05	2.528e-14	4.38
False	High	[-].MAMSSGGSGGGVPEQEDSVLFR.[R]	1xMet-loss+Acetyl [N-Term]	9.82767e-15	0.000122288	1	1	2	Q16637	Q16637 [1-22]	Q16637 1xMet-loss+Acetyl [N-Term]	0	2108.95532	High	High	8.595e-05	1.705e-15	5.57
False	High	[R].MAPALSGANLTSPRVPLSAYER.[V]	1xOxidation [M1]; 1xPhospho [S12(98.9)]	1.13619e-06	0.000122288	1	1	1	Q9UQ35	Q9UQ35 [2371-2392]	Q9UQ35 1xPhospho [S2382(98.9)]	1	2397.16322	High	High	8.595e-05	1.383e-07	4.53
False	High	[-].MAMALELQAQASPQPEPEELLIVK.[L]	1xMet-loss+Acetyl [N-Term]; 1xPhospho [S12(100)]	0.00660118	0.000122288	1	1	3	P17040	P17040 [1-24]	P17040 1xMet-loss+Acetyl [N-Term]; 1xPhospho [S12(100)]	0	2627.3038	High	High	8.595e-05	0.002194	1.34
False	High	[K].MALPPQEDATASPPRQK.[D]	1xOxidation [M1]; 1xPhospho [S12(100)]	0.00535106	0.000122288	1	1	6	Q9UQ35	Q9UQ35 [1168-1184]	Q9UQ35 1xPhospho [S1179(100)]	1	1932.8885	High	High	8.595e-05	0.001734	3.08
False	High	[K].MALPPQEDATASPPRQK.[D]	1xPhospho [S12(100)]	1.06073e-06	0.000122288	1	1	7	Q9UQ35	Q9UQ35 [1168-1184]	Q9UQ35 1xPhospho [S1179(100)]	1	1916.89359	High	High	8.595e-05	1.285e-07	4.0
False	High	[K].MALPPQEDATASPPR.[Q]	1xPhospho [S12(100)]	6.79844e-05	0.000122288	1	1	5	Q9UQ35	Q9UQ35 [1168-1182]	Q9UQ35 1xPhospho [S1179(100)]	0	1660.74005	High	High	8.595e-05	1.331e-05	3.46
False	High	[-].MALHSPQYIFGDFSPDEFNQFFVTPR.[S]	1xMet-loss+Acetyl [N-Term]; 1xPhospho [S5(100)]	0.000714118	0.000122288	1	1	1	Q14694	Q14694 [1-26]	Q14694 1xMet-loss+Acetyl [N-Term]; 1xPhospho [S5(100)]	0	3081.38186	High	High	8.595e-05	0.0001828	1.2
False	High	[-].MALEVGDMEDGQLSDSDSDMTVAPSDRPLQLPK.[V]	1xMet-loss+Acetyl [N-Term]; 1xPhospho [S/T]	2.56834e-10	0.000122288	1	1	3	Q9H814	Q9H814 [1-33]	Q9H814 1xMet-loss+Acetyl [N-Term]	0	3538.5601	High	High	8.595e-05	1.184e-11	4.52
False	High	[-].MAHSPVAVQVPGMQNNIADPEELFTK.[L]	1xMet-loss+Acetyl [N-Term]; 1xPhospho [S4(100)]	1.46437e-06	0.000122288	1	1	1	Q9P289	Q9P289 [1-26]	Q9P289 1xMet-loss+Acetyl [N-Term]; 1xPhospho [S4(100)]	0	2814.31682	High	High	8.595e-05	1.835e-07	4.32
False	High	[-].MAGVSFSGHR.[L]	1xMet-loss+Acetyl [N-Term]	0.000108824	0.000122288	1	1	1	Q16643	Q16643 [1-10]	Q16643 1xMet-loss+Acetyl [N-Term]	0	959.46935	High	High	8.595e-05	2.247e-05	2.46
False	High	[-].MAGTVVLDDVELR.[E]	1xMet-loss+Acetyl [N-Term]; 1xPhospho [T4(100)]	4.52871e-07	0.000122288	1	1	1	P25205	P25205 [1-13]	P25205 1xMet-loss+Acetyl [N-Term]; 1xPhospho [T4(100)]	0	1408.67195	High	High	8.595e-05	4.955e-08	2.6
False	High	[-].MAGTVVLDDVELR.[E]	1xMet-loss+Acetyl [N-Term]	0.000150228	0.000122288	1	1	1	P25205	P25205 [1-13]	P25205 1xMet-loss+Acetyl [N-Term]	0	1328.70562	High	High	8.595e-05	3.213e-05	1.75
False	High	[-].MAGSQDIFDAIVMADER.[F]	1xMet-loss+Acetyl [N-Term]	2.0246e-10	0.000122288	1	1	3	Q8WV07	Q8WV07 [1-17]	Q8WV07 1xMet-loss+Acetyl [N-Term]	0	1779.82179	High	High	8.595e-05	9.082e-12	3.56
False	High	[-].MAGKKNVLSSLAVYAEDSEPESDGEAGIEAVGSAAEEK.[G]	1xMet-loss+Acetyl [N-Term]; 1xPhospho [S22(100)]	2.24527e-11	0.000122288	1	1	1	Q9UHR5	Q9UHR5 [1-38]	Q9UHR5 1xMet-loss+Acetyl [N-Term]; 1xPhospho [S22(100)]	2	3829.75391	High	High	8.595e-05	7.805e-13	5.54
False	High	[-].MAGAGSAAVSGAGTPVAGPTGR.[D]	1xMet-loss+Acetyl [N-Term]; 1xPhospho [T14(100)]	2.01702e-07	0.000122288	1	1	1	O95295	O95295 [1-22]	O95295 1xMet-loss+Acetyl [N-Term]; 1xPhospho [T14(100)]	0	1833.84908	High	High	8.595e-05	2.015e-08	4.79
False	High	[-].MALTSFLPAPTQLSQDQLEAEEK.[A]	1xMet-loss+Acetyl [N-Term]; 1xPhospho [S14(100)]	5.50708e-07	0.000122288	1	1	3	Q13573	Q13573 [1-23]	Q13573 1xMet-loss+Acetyl [N-Term]; 1xPhospho [S14(100)]	0	2538.20111	High	High	8.595e-05	6.162e-08	4.44
False	High	[K].LVGSGFPLPSSDLDDSLTEEIDEK.[I]	2xPhospho [S11(98.8); S16(98.8)]	7.99721e-08	0.000122288	1	1	3	Q8NCY6	Q8NCY6 [91-114]	Q8NCY6 2xPhospho [S101(98.8); S106(98.8)]	0	2723.16241	High	High	8.595e-05	7.171e-09	4.34
False	High	[K].MAPPPKEVEEDSEDEEMSEDEEDDSSGEEVVIPQKK.[G]		0.000886783	0.000122288	1	1	1	P19338	P19338 [17-52]		2	4062.73257	High	High	8.595e-05	0.0002327	1.93
False	High	[K].MAPPPKEVEEDSEDEEMSEDEEDDSSGEEVVIPQKK.[G]	1xOxidation [M1]; 1xPhospho [S]	3.60789e-07	0.000122288	1	1	5	P19338	P19338 [17-52]		2	4158.69381	High	High	8.595e-05	3.848e-08	4.49
False	High	[-].MASGADSKGDDLSTAILK.[Q]	1xMet-loss+Acetyl [N-Term]	0.00335074	0.000122288	1	1	1	P55072	P55072 [1-18]	P55072 1xMet-loss+Acetyl [N-Term]	1	1690.84938	High	High	8.595e-05	0.00103	1.87
False	High	[-].MASFVTEVLAHSGR.[L]	1xMet-loss+Acetyl [N-Term]	6.52211e-07	0.000122288	1	1	1	O43264	O43264 [1-14]	O43264 1xMet-loss+Acetyl [N-Term]	0	1415.72775	High	High	8.595e-05	7.435e-08	2.97
False	High	[-].MASESDTEEFYDAPEDVHLGGGYPVGSPGKVGLSTFK.[E]	1xMet-loss+Acetyl [N-Term]; 1xPhospho [S27(100)]	1.0591e-09	0.000122288	1	1	2	Q5JSH3	Q5JSH3 [1-37]	Q5JSH3 1xMet-loss+Acetyl [N-Term]; 1xPhospho [S27(100)]	1	3864.7164	High	High	8.595e-05	5.747e-11	5.5
False	High	[-].MASESDTEEFYDAPEDVHLGGGYPVGSPGK.[V]	1xMet-loss+Acetyl [N-Term]; 1xPhospho [S27(100)]	2.29678e-08	0.000122288	1	1	8	Q5JSH3	Q5JSH3 [1-30]	Q5JSH3 1xMet-loss+Acetyl [N-Term]; 1xPhospho [S27(100)]	0	3132.29938	High	High	8.595e-05	1.783e-09	3.9
False	High	[-].MASESDTEEFYDAPEDVHLGGGYPVGSPGK.[V]	1xMet-loss+Acetyl [N-Term]	1.03459e-10	0.000122288	1	1	1	Q5JSH3	Q5JSH3 [1-30]	Q5JSH3 1xMet-loss+Acetyl [N-Term]	0	3052.33304	High	High	8.595e-05	4.299e-12	4.4
False	High	[-].MASEELQKDLEEVK.[V]	1xMet-loss+Acetyl [N-Term]	1.54387e-06	0.000122288	1	1	1	Q9HB71	Q9HB71 [1-14]	Q9HB71 1xMet-loss+Acetyl [N-Term]	1	1559.77991	High	High	8.595e-05	1.948e-07	1.69
False	High	[-].MASDEGKLFVGGLSFDTNEQSLEQVFSK.[Y]	1xMet-loss+Acetyl [N-Term]; 1xPhospho [S/T]	1.9898e-06	0.000122288	1	1	1	Q14011	Q14011 [1-28]	Q14011 1xMet-loss+Acetyl [N-Term]	1	3054.39797	High	High	8.595e-05	2.58e-07	2.31
False	High	[-].MASDEGKLFVGGLSFDTNEQSLEQVFSK.[Y]	1xMet-loss+Acetyl [N-Term]	1.36091e-08	0.000122288	1	1	2	Q14011	Q14011 [1-28]	Q14011 1xMet-loss+Acetyl [N-Term]	1	2974.43164	High	High	8.595e-05	9.933e-10	3.95
False	High	[-].MASAVSPANLPAVLLQPR.[W]	1xMet-loss+Acetyl [N-Term]; 1xPhospho [S3(99.5)]	2.76359e-08	0.000122288	1	1	3	P51610	P51610 [1-18]	P51610 1xMet-loss+Acetyl [N-Term]; 1xPhospho [S3(99.5)]	0	1825.95718	High	High	8.595e-05	2.19e-09	3.55
False	High	[-].MASAVSPANLPAVLLQPR.[W]	1xMet-loss+Acetyl [N-Term]	0.000150228	0.000122288	1	1	2	P51610	P51610 [1-18]	P51610 1xMet-loss+Acetyl [N-Term]	0	1745.99084	High	High	8.595e-05	3.222e-05	1.99
False	High	[-].MASADELTFHEFEEATNLLADTPDAATTSR.[S]	1xMet-loss+Acetyl [N-Term]; 1xPhospho [T22(100)]	1.74476e-08	0.000122288	1	1	1	Q9BWQ6	Q9BWQ6 [1-30]	Q9BWQ6 1xMet-loss+Acetyl [N-Term]; 1xPhospho [T22(100)]	0	3245.4158	High	High	8.595e-05	1.314e-09	3.49
False	High	[-].MAQVLRGTVTDFPGFDER.[A]	1xMet-loss+Acetyl [N-Term]; 1xPhospho [T8(100)]	0.0011426	0.000122288	1	1	1	P08758	P08758 [1-18]	P08758 1xMet-loss+Acetyl [N-Term]; 1xPhospho [T8(100)]	1	2029.9379	High	High	8.595e-05	0.0003103	2.34
False	High	[K].MAPPPKEVEEDSEDEEMSEDEEDDSSGEEVVIPQKK.[G]	1xPhospho [S18(100)]	7.24367e-12	0.000122288	1	1	4	P19338	P19338 [17-52]	P19338 1xPhospho [S34(100)]	2	4142.6989	High	High	8.595e-05	2.22e-13	6.27
False	High	[-].MAQVAMSTLPVEDEESSESR.[M]	1xMet-loss+Acetyl [N-Term]; 1xPhospho [S16(99.7)]	3.86456e-07	0.000122288	1	1	4	P78347	P78347 [1-20]	P78347 1xMet-loss+Acetyl [N-Term]; 1xPhospho [S16(99.7)]	0	2186.9159	High	High	8.595e-05	4.164e-08	3.6
False	High	[-].MAQESPKNSAAEIPVTSNGEVDDSREHSFNR.[D]	1xMet-loss+Acetyl [N-Term]; 1xPhospho [S5(99.4)]	1.85196e-12	0.000122288	1	1	1	P53367	P53367 [1-31]	P53367 1xMet-loss+Acetyl [N-Term]; 1xPhospho [S5(99.4)]	2	3393.49791	High	High	8.595e-05	4.831e-14	4.3
False	High	[R].MAPTPIPTRSPSDSSTASTPVAEQIER.[A]	1xOxidation [M1]; 2xPhospho [T4(100); T8(98.2)]	0.00121733	0.000122288	1	1	1	Q16643	Q16643 [328-354]	Q16643 2xPhospho [T331(100); T335(98.2)]	1	3002.32139	High	High	8.595e-05	0.0003314	2.69
False	High	[R].MAPTPIPTRSPSDSSTASTPVAEQIER.[A]	2xPhospho [T/S]	0.00211849	0.000122288	1	1	2	Q16643	Q16643 [328-354]		1	2986.32647	High	High	8.595e-05	0.000617	2.57
False	High	[R].MAPTPIPTRSPSDSSTASTPVAEQIER.[A]	1xOxidation [M1]; 1xPhospho [T/S]	2.76139e-13	0.000122288	1	1	1	Q16643	Q16643 [328-354]		1	2922.35506	High	High	8.595e-05	8.001e-15	6.13
False	High	[R].MAPTPIPTRSPSDSSTASTPVAEQIER.[A]	1xPhospho [T/S]	6.52693e-09	0.000122288	1	1	5	Q16643	Q16643 [328-354]		1	2906.36014	High	High	8.595e-05	4.37e-10	4.3
False	High	[R].MAPPVDDLSPK.[K]	1xPhospho [S9(100)]	0.00312901	0.000122288	1	1	1	Q92576	Q92576 [1125-1135]	Q92576 1xPhospho [S1133(100)]	0	1249.55342	High	High	8.595e-05	0.0009545	2.64
False	High	[R].MAPPVDDLSPK.[K]		0.000850096	0.000122288	1	1	1	Q92576	Q92576 [1125-1135]		0	1169.58709	High	High	8.595e-05	0.0002227	1.71
False	High	[K].MAPPPKEVEEDSEDEEMSEDEEDDSSGEEVVIPQKK.[G]	1xOxidation [M]; 3xPhospho [S12(100); S18(100); S]	2.07576e-06	0.000122288	1	1	6	P19338	P19338 [17-52]	P19338 3xPhospho [S28(100); S34(100); S]	2	4318.62647	High	High	8.595e-05	2.713e-07	4.45
False	High	[K].MAPPPKEVEEDSEDEEMSEDEEDDSSGEEVVIPQKK.[G]	3xPhospho [S12(100); S18(100); S]	6.98609e-07	0.000122288	1	1	3	P19338	P19338 [17-52]	P19338 3xPhospho [S28(100); S34(100); S]	2	4302.63156	High	High	8.595e-05	8.05e-08	4.56
False	High	[K].MAPPPKEVEEDSEDEEMSEDEEDDSSGEEVVIPQKK.[G]	2xOxidation [M1; M17]; 2xPhospho [S12(97.9); S]	0.00695654	0.000122288	1	1	2	P19338	P19338 [17-52]	P19338 2xPhospho [S28(97.9); S]	2	4254.65506	High	High	8.595e-05	0.002332	2.16
False	High	[K].MAPPPKEVEEDSEDEEMSEDEEDDSSGEEVVIPQKK.[G]	1xOxidation [M]; 2xPhospho [S12(100); S18(100)]	3.68206e-12	0.000122288	1	1	7	P19338	P19338 [17-52]	P19338 2xPhospho [S28(100); S34(100)]	2	4238.66014	High	High	8.595e-05	1.043e-13	6.48
False	High	[K].MAPPPKEVEEDSEDEEMSEDEEDDSSGEEVVIPQKK.[G]	2xPhospho [S12(98.2); S]	5.61614e-10	0.000122288	1	1	7	P19338	P19338 [17-52]	P19338 2xPhospho [S28(98.2); S]	2	4222.66523	High	High	8.595e-05	2.84e-11	5.7
False	High	[-].MAQVAMSTLPVEDEESSESR.[M]	1xMet-loss+Acetyl [N-Term]	9.60075e-09	0.000122288	1	1	3	P78347	P78347 [1-20]	P78347 1xMet-loss+Acetyl [N-Term]	0	2106.94957	High	High	8.595e-05	6.742e-10	3.87
False	High	[K].LVGSGFPLPSSDLDDSLTEEIDEK.[I]	1xPhospho [S16(100)]	1.37022e-05	0.000122288	1	1	3	Q8NCY6	Q8NCY6 [91-114]	Q8NCY6 1xPhospho [S106(100)]	0	2643.19608	High	High	8.595e-05	2.219e-06	2.89
False	High	[K].LVGLNLSPPMSPVQLPLR.[A]	1xOxidation [M10]; 1xPhospho [S7(100)]	0.00306378	0.000122288	1	1	2	Q8N0Z3	Q8N0Z3 [754-771]	Q8N0Z3 1xPhospho [S760(100)]	0	2027.07591	High	High	8.595e-05	0.0009293	1.71
False	High	[R].LVGIISSR.[D]	1xPhospho [S]	0.00674111	0.000122288	1	1	1	P12268	P12268 [154-161]		0	924.49141	High	High	8.595e-05	0.002253	2.53
False	High	[K].LRGAVAAEGASDTEREEPTESQGLAAR.[L]		2.8828e-15	0.000122288	1	1	1	Q9P1Y6	Q9P1Y6 [905-931]		2	2771.35545	High	High	8.595e-05	9.677e-16	6.22
False	High	[K].IREYFGEFGEIEAIELPMDPK.[L]		6.37114e-08	0.000122288	1	1	1	Q99729	Q99729 [170-190]		1	2483.21629	High	High	8.595e-05	5.569e-09	3.67
False	High	[K].LREQGTESRSSTPLPTISSSAENTR.[Q]	2xPhospho [S11(98.9); T12(100)]	1.13361e-07	0.000122288	1	2	3	P42167	P42167 [149-173]	P42167 2xPhospho [S159(98.9); T160(100)]	2	2864.2823	High	High	8.595e-05	1.058e-08	4.65
False	High	[R].LRASESPVHR.[R]	1xPhospho [S6(100)]	0.00101729	0.000122288	1	1	1	Q8IY26	Q8IY26 [58-67]	Q8IY26 1xPhospho [S63(100)]	1	1231.59431	High	High	8.595e-05	0.0002723	2.42
False	High	[R].IRAEEEDLAAVPFLASDNEEEEDEKGNSGSLIR.[K]	1xPhospho [S16(100)]	1.77789e-16	0.000122288	1	1	1	O95714	O95714 [2913-2945]	O95714 1xPhospho [S2928(100)]	2	3712.68616	High	High	8.595e-05	2.661e-16	5.44
False	High	[R].LQTTDNLLPMSPEEFDEVSR.[I]	1xPhospho [S11(100)]	0.000252174	0.000122288	1	1	1	P42224	P42224 [717-736]	P42224 1xPhospho [S727(100)]	0	2401.0629	High	High	8.595e-05	5.745e-05	3.27
False	High	[K].LQTPNTFPK.[R]	2xPhospho [T3(100); T6(100)]	0.00540757	0.000122288	1	1	1	Q14978	Q14978 [605-613]	Q14978 2xPhospho [T607(100); T610(100)]	0	1205.50033	High	High	8.595e-05	0.001756	2.49
False	High	[K].LQSFDSPER.[K]	1xPhospho [S6(100)]	0.000891478	0.000122288	1	1	1	P78332	P78332 [1020-1028]	P78332 1xPhospho [S1025(100)]	0	1158.48269	High	High	8.595e-05	0.0002345	2.87
False	High	[K].LQQTYAALNSK.[A]		0.00184701	0.000122288	1	1	1	P46940	P46940 [1506-1516]		0	1236.65828	High	High	8.595e-05	0.0005304	1.63
False	High	[R].LQQQHSEQPPLQPSPVMTRR.[G]	1xPhospho [S14(99.1)]	0.0063299	0.000122288	1	1	1	Q5JTV8	Q5JTV8 [130-149]	Q5JTV8 1xPhospho [S143(99.1)]	1	2437.1806	High	High	8.595e-05	0.002094	3.57
False	High	[R].LQQQHSEQPPLQPSPVMTR.[R]	1xOxidation [M17]; 1xPhospho [S14(100)]	2.97368e-06	0.000122288	1	1	1	Q5JTV8	Q5JTV8 [130-148]	Q5JTV8 1xPhospho [S143(100)]	0	2297.07441	High	High	8.595e-05	4.04e-07	2.61
False	High	[R].LQQQHSEQPPLQPSPVMTR.[R]	1xPhospho [S14(100)]	3.97393e-11	0.000122288	1	1	1	Q5JTV8	Q5JTV8 [130-148]	Q5JTV8 1xPhospho [S143(100)]	0	2281.07949	High	High	8.595e-05	1.476e-12	5.62
False	High	[R].LQQQAALSPTTAPAVSSVSK.[Q]	1xPhospho [S8(98.4)]	0.000194639	0.000122288	1	1	1	Q8WXI9	Q8WXI9 [479-498]	Q8WXI9 1xPhospho [S486(98.4)]	0	2064.03728	High	High	8.595e-05	4.306e-05	3.21
False	High	[R].LQQGAGLESPQGQPEPGAASPQR.[Q]	2xPhospho [S9(100); S20(100)]	1.41865e-06	0.000122288	1	1	2	Q9H6F5	Q9H6F5 [72-94]	Q9H6F5 2xPhospho [S80(100); S91(100)]	0	2463.07012	High	High	8.595e-05	1.776e-07	5.27
False	High	[R].LQQGAGLESPQGQPEPGAASPQR.[Q]		1.00081e-06	0.000122288	1	1	1	Q9H6F5	Q9H6F5 [72-94]		0	2303.13746	High	High	8.595e-05	1.199e-07	3.15
False	High	[R].IQQFDDGGSDEEDIWEEK.[H]	1xPhospho [S9(100)]	8.66984e-05	0.000122288	1	1	2	Q5H9R7	Q5H9R7 [609-626]	Q5H9R7 1xPhospho [S617(100)]	0	2219.86524	High	High	8.595e-05	1.738e-05	2.32
False	High	[R].IQQFDDGGSDEEDIWEEK.[H]		2.32472e-05	0.000122288	1	1	1	Q5H9R7	Q5H9R7 [609-626]		0	2139.89891	High	High	8.595e-05	4.008e-06	2.53
False	High	[R].LQPTPPIPAPAPKPAAPPRPLDRESPGVENK.[L]	2xPhospho [T4(100); S25(100)]	1.20695e-05	0.000122288	1	1	2	O00512	O00512 [254-284]	O00512 2xPhospho [T257(100); S278(100)]	1	3397.70692	High	High	8.595e-05	1.929e-06	3.94
False	High	[K].LQPSSSPENSLDPFPPR.[I]	1xPhospho [S6(100)]	6.45351e-07	0.000122288	1	1	9	Q8WWM7	Q8WWM7 [554-570]	Q8WWM7 1xPhospho [S559(100)]	0	1947.8848	High	High	8.595e-05	7.379e-08	3.27
False	High	[R].IQPQPPDEDGDHSDKEDEQPQVVVLK.[K]	1xPhospho [S13(100)]	2.54331e-05	0.000122288	1	1	1	Q96AT1	Q96AT1 [38-63]	Q96AT1 1xPhospho [S50(100)]	1	3022.36773	High	High	8.595e-05	4.426e-06	2.63
False	High	[R].LQPPSPLGPEGSVEESEAEASGEEEEGDGTPR.[R]	1xPhospho [S21(97.3)]	0.00183729	0.000122288	1	1	1	Q6ZRS2	Q6ZRS2 [3157-3188]	Q6ZRS2 1xPhospho [S3177(97.3)]	0	3346.41184	High	High	8.595e-05	0.000525	2.3
False	High	[R].LQPPPPLPFGLGGFPPPPGVSPAEAAGVGEGLGLGLPSPR.[G]	1xPhospho [S38(100)]	0.00314554	0.000122288	1	1	1	Q92733	Q92733 [77-116]	Q92733 1xPhospho [S114(100)]	0	3877.00882	High	High	8.595e-05	0.0009587	2.07
False	High	[K].IQPLEPDSPTGLSENPTPATEK.[L]	1xPhospho [S/T]	0.000949802	0.000122288	1	1	1	Q9ULJ3	Q9ULJ3 [996-1017]		0	2401.11704	High	High	8.595e-05	0.0002522	2.26
False	High	[K].LQLSDEESVFEEALMSPDTR.[Y]	1xPhospho [S4(100)]	5.7189e-09	0.000122288	1	1	3	Q86SQ0	Q86SQ0 [486-505]	Q86SQ0 1xPhospho [S489(100)]	0	2376.03126	High	High	8.595e-05	3.789e-10	4.16
False	High	[K].LQLSDEESVFEEALMSPDTR.[Y]		0.000190567	0.000122288	1	1	1	Q86SQ0	Q86SQ0 [486-505]		0	2296.06493	High	High	8.595e-05	4.185e-05	1.98
False	High	[K].LRGAVAAEGASDTEREEPTESQGLAAR.[L]	1xPhospho [S11(100)]	9.30101e-09	0.000122288	1	1	1	Q9P1Y6	Q9P1Y6 [905-931]	Q9P1Y6 1xPhospho [S915(100)]	2	2851.32178	High	High	8.595e-05	6.501e-10	3.48
False	High	[R].LRKDIEVLSEDTDYEEDEVTK.[K]	1xPhospho [S/T/Y]; 1xDehydrated [S/T]	2.07411e-11	0.000122288	1	1	2	Q4LE39	Q4LE39 [782-802]		2	2588.16511	High	High	8.595e-05	7.171e-13	6.21
False	High	[R].LRLDTGSPEPETR.[G]	1xPhospho [S7(100)]	0.000321572	0.000122288	1	1	1	Q9Y2F5	Q9Y2F5 [1848-1860]	Q9Y2F5 1xPhospho [S1854(100)]	1	1550.72103	High	High	8.595e-05	7.526e-05	2.47
False	High	[R].LRLGIAVIHGEAQDAESDLVDGRHSPPMVR.[S]	1xPhospho [S25(100)]	0.00102809	0.000122288	1	1	1	O60256	O60256 [203-232]	O60256 1xPhospho [S227(100)]	2	3318.64128	High	High	8.595e-05	0.0002759	4.35
False	High	[K].ISDYFEFAGGSAPGTSPGR.[S]		1.13619e-06	0.000122288	1	1	2	Q86UE8	Q86UE8 [84-102]		0	1915.88208	High	High	8.595e-05	1.381e-07	2.6
False	High	[R].LSDSTTGADSLLDISSEADQQDLLSLLQAK.[V]	1xPhospho [S/T]	2.51656e-05	0.000122288	1	1	3	Q9P0K7	Q9P0K7 [326-355]		0	3214.52502	High	High	8.595e-05	4.389e-06	3.6
False	High	[R].LSDSTTGADSLLDISSEADQQDLLSLLQAK.[V]		0.00257479	0.000122288	1	1	1	Q9P0K7	Q9P0K7 [326-355]		0	3134.55869	High	High	8.595e-05	0.0007686	1.18
False	High	[K].LSDGVAVLK.[V]		0.00128332	0.000122288	1	1	1	P10809	P10809 [397-405]		0	901.53531	High	High	8.595e-05	0.0003519	1.86
False	High	[R].LSASTASELSPK.[S]	1xPhospho [S10(100)]	1.2402e-07	0.000122288	1	1	2	Q3KQU3	Q3KQU3 [451-462]	Q3KQU3 1xPhospho [S460(100)]	0	1270.59264	High	High	8.595e-05	1.167e-08	4.11
False	High	[K].LSASSEDISER.[L]	1xPhospho [S]	9.33577e-05	0.000122288	1	1	1	Q13233	Q13233 [920-930]		0	1273.53077	High	High	8.595e-05	1.891e-05	3.09
False	High	[R].LSAQGQAISVVGSLSSMSPLEEEAPQAK.[R]	1xPhospho [S18(100)]	2.85697e-05	0.000122288	1	1	1	Q92797	Q92797 [493-520]	Q92797 1xPhospho [S510(100)]	0	2894.38529	High	High	8.595e-05	5.046e-06	3.65
False	High	[K].ISAPELLLHSPAR.[S]	1xPhospho [S10(100)]	5.42043e-07	0.000122288	1	1	2	Q5VUA4	Q5VUA4 [1887-1899]	Q5VUA4 1xPhospho [S1896(100)]	0	1483.76686	High	High	8.595e-05	6.072e-08	2.91
False	High	[R].LSAMLVPVTPEVKPK.[R]	1xOxidation [M4]; 1xPhospho [T9(100)]	0.00113658	0.000122288	1	1	1	P82970	P82970 [23-37]	P82970 1xPhospho [T31(100)]	0	1704.90057	High	High	8.595e-05	0.0003075	2.08
False	High	[R].LSAMLVPVTPEVKPK.[R]	1xPhospho [T9(100)]	8.12505e-08	0.000122288	1	1	1	P82970	P82970 [23-37]	P82970 1xPhospho [T31(100)]	0	1688.90566	High	High	8.595e-05	7.311e-09	3.68
False	High	[R].LSAITMALQYGSESEEDAALAAAR.[Y]	1xOxidation [M6]; 2xPhospho [S12(100); S14(100)]	5.15301e-06	0.000122288	1	1	3	Q86U86	Q86U86 [342-365]	Q86U86 2xPhospho [S353(100); S355(100)]	0	2644.12492	High	High	8.595e-05	7.493e-07	2.72
False	High	[R].LSAITMALQYGSESEEDAALAAAR.[Y]	2xPhospho [S12(100); S14(100)]	2.48067e-09	0.000122288	1	1	7	Q86U86	Q86U86 [342-365]	Q86U86 2xPhospho [S353(100); S355(100)]	0	2628.13001	High	High	8.595e-05	1.487e-10	5.3
False	High	[R].LQLQGLDLSSRSLLGIDTEDAIQGR.[N]	2xPhospho [S/T]	1.88165e-05	0.000122288	1	1	1	P49454	P49454 [1643-1667]		1	2858.36966	High	High	8.595e-05	3.171e-06	3.66
False	High	[R].LSAITMALQYGSESEEDAALAAAR.[Y]	1xOxidation [M6]; 1xPhospho [S14(100)]	1.0222e-06	0.000122288	1	1	1	Q86U86	Q86U86 [342-365]	Q86U86 1xPhospho [S355(100)]	0	2564.15859	High	High	8.595e-05	1.228e-07	4.4
False	High	[R].LSAITMALQYGSESEEDAALAAAR.[Y]	1xOxidation [M6]	9.58602e-12	0.000122288	1	1	2	Q86U86	Q86U86 [342-365]		0	2484.19226	High	High	8.595e-05	3.022e-13	5.17
False	High	[R].LSAITMALQYGSESEEDAALAAAR.[Y]		8.13105e-10	0.000122288	1	1	3	Q86U86	Q86U86 [342-365]		0	2468.19734	High	High	8.595e-05	4.277e-11	3.9
False	High	[R].LRVQSPEPPAPER.[A]	1xPhospho [S5(100)]	0.000241734	0.000122288	1	1	3	Q14160	Q14160 [1471-1483]	Q14160 1xPhospho [S1475(100)]	1	1555.76283	High	High	8.595e-05	5.469e-05	3.66
False	High	[R].IRTPSGEFLER.[R]	1xPhospho [S5(100)]	0.00714127	0.000122288	1	1	2	Q9UNN5	Q9UNN5 [578-588]	Q9UNN5 1xPhospho [S582(100)]	1	1384.66206	High	High	8.595e-05	0.002406	2.74
False	High	[K].LRTGDLGIPPNPEDRSPSPEPIYNSEGK.[R]	2xPhospho [S16(100); S18(100)]	1.47213e-06	0.000122288	1	1	9	Q15637	Q15637 [65-92]	Q15637 2xPhospho [S80(100); S82(100)]	2	3195.43953	High	High	8.595e-05	1.845e-07	4.37
False	High	[R].IRSTSTPNVHMVSTTAPMDSNLIQLTGQSFSTDAAGSR.[G]	1xPhospho [S/T]	1.17895e-13	0.000122288	1	1	1	P10398	P10398 [210-247]		1	4058.89473	High	High	8.595e-05	5.388e-15	7.25
False	High	[K].LRPYFEGLSHSSSQTEIGSIHSAR.[S]	1xPhospho [S/Y/T]	1.21426e-07	0.000122288	1	1	1	Q86VP3	Q86VP3 [319-342]		0	2739.28863	High	High	8.595e-05	1.139e-08	4.48
False	High	[K].LRPTRTSSESIYSRPGSSIPGSPGHTIYAK.[V]	2xPhospho [S22(100); T/S/Y]	2.34413e-06	0.000122288	1	1	1	O14639	O14639 [346-375]	O14639 2xPhospho [S367(100); T/S/Y]	1	3362.59301	High	High	8.595e-05	3.096e-07	6.14
False	High	[K].LRPISDDSESIEESDTR.[R]	1xPhospho [S10(100)]	9.84252e-05	0.000122288	1	1	1	Q71F23	Q71F23 [132-148]	Q71F23 1xPhospho [S141(100)]	0	2028.87575	High	High	8.595e-05	2.012e-05	2.79
False	High	[R].LRLSPSPTSQR.[S]	2xPhospho [S4(100); S6(100)]	0.00417966	0.000122288	1	1	4	P02545	P02545 [387-397]	P02545 2xPhospho [S390(100); S392(100)]	1	1401.62872	High	High	8.595e-05	0.001319	2.97
False	High	[K].IRLNYSDESPEAGK.[M]	1xPhospho [S9(100)]	5.56125e-05	0.000122288	1	1	1	Q9GZR1	Q9GZR1 [911-924]	Q9GZR1 1xPhospho [S919(100)]	1	1658.74216	High	High	8.595e-05	1.06e-05	3.49
False	High	[R].LRLGIAVIHGEAQDAESDLVDGRHSPPMVR.[S]	1xOxidation [M28]; 1xPhospho [S25(100)]	0.00351334	0.000122288	1	1	1	O60256	O60256 [203-232]	O60256 1xPhospho [S227(100)]	2	3334.6362	High	High	8.595e-05	0.001088	4.1
False	High	[R].LSAITMALQYGSESEEDAALAAAR.[Y]	1xPhospho [S14(99.3)]	5.52777e-10	0.000122288	1	1	5	Q86U86	Q86U86 [342-365]	Q86U86 1xPhospho [S355(99.3)]	0	2548.16367	High	High	8.595e-05	2.79e-11	5.16
False	High	[K].LQGLHRQPGLRQPSPSHDGSLSPLQDR.[A]	2xPhospho [S14(98.6); S]	2.5299e-05	0.000122288	1	1	2	Q96A00	Q96A00 [115-141]	Q96A00 2xPhospho [S128(98.6); S]	2	3136.48373	High	High	8.595e-05	4.407e-06	5.43
False	High	[K].IQFTSLYHKEEAPASPLRPLYPQISPLK.[I]	2xPhospho [S15(100); S25(100)]	7.3265e-07	0.000122288	1	1	3	P85037	P85037 [199-226]	P85037 2xPhospho [S213(100); S223(100)]	1	3383.68406	High	High	8.595e-05	8.457e-08	4.84
False	High	[K].IQFTSLYHKEEAPASPLRPLYPQISPLK.[I]	1xPhospho [S25(100)]	0.000845618	0.000122288	1	1	1	P85037	P85037 [199-226]	P85037 1xPhospho [S223(100)]	1	3303.71773	High	High	8.595e-05	0.0002209	3.56
False	High	[R].IPSPNILK.[T]	1xPhospho [S3(100)]	8.00896e-05	0.000122288	1	1	1	Q5VUA4	Q5VUA4 [2099-2106]	Q5VUA4 1xPhospho [S2101(100)]	0	961.51181	High	High	8.595e-05	1.598e-05	2.58
False	High	[R].IPSPIGFTPGPQQLLGDPFQGMR.[K]	1xOxidation [M22]; 1xPhospho [S3(100)]	1.507e-05	0.000122288	1	1	2	Q9NRA8	Q9NRA8 [585-607]	Q9NRA8 1xPhospho [S587(100)]	0	2549.22582	High	High	8.595e-05	2.48e-06	2.59
False	High	[R].IPSPIGFTPGPQQLLGDPFQGMR.[K]	1xPhospho [S3(100)]	3.32018e-11	0.000122288	1	1	4	Q9NRA8	Q9NRA8 [585-607]	Q9NRA8 1xPhospho [S587(100)]	0	2533.23091	High	High	8.595e-05	1.213e-12	3.85
False	High	[K].IPSEMPSPNFGKNIYR.[K]	1xPhospho [S7(100)]	0.00179893	0.000122288	1	1	1	Q9H2J7	Q9H2J7 [681-696]	Q9H2J7 1xPhospho [S687(100)]	1	1929.89286	High	High	8.595e-05	0.0005135	1.65
False	High	[K].IPSEMPSPNFGK.[N]	1xPhospho [S7(100)]	0.00484264	0.000122288	1	1	1	Q9H2J7	Q9H2J7 [681-692]	Q9H2J7 1xPhospho [S687(100)]	0	1383.60143	High	High	8.595e-05	0.001554	1.88
False	High	[K].IPRGPPSPPAPVMHSPSRK.[M]	2xPhospho [S7(100); S15(99.1)]	1.14566e-07	0.000122288	1	1	1	Q13573	Q13573 [218-236]	Q13573 2xPhospho [S224(100); S232(99.1)]	2	2168.02357	High	High	8.595e-05	1.071e-08	5.53
False	High	[K].IPRGPPSPPAPVMHSPSR.[K]	1xOxidation [M13]; 2xPhospho [S7(100); S15(100)]	2.59372e-08	0.000122288	1	1	2	Q13573	Q13573 [218-235]	Q13573 2xPhospho [S224(100); S232(100)]	1	2055.92352	High	High	8.595e-05	2.035e-09	5.25
False	High	[K].IPRGPPSPPAPVMHSPSR.[K]	2xPhospho [S7(100); S15(99.3)]	3.36063e-08	0.000122288	1	1	2	Q13573	Q13573 [218-235]	Q13573 2xPhospho [S224(100); S232(99.3)]	1	2039.92861	High	High	8.595e-05	2.718e-09	5.94
False	High	[R].LPPPFPGLEPESEGAAGGSEPEAGDSDTEGEDIFTGAAVVSK.[H]	2xPhospho [S19(100); S26(98.9)]	7.64254e-14	0.000122288	1	1	5	Q13596	Q13596 [14-55]	Q13596 2xPhospho [S32(100); S39(98.9)]	0	4273.82616	High	High	8.595e-05	4.411e-15	6.95
False	High	[R].LPPPFPGLEPESEGAAGGSEPEAGDSDTEGEDIFTGAAVVSK.[H]	1xPhospho [S26(99.1)]	4.51816e-15	0.000122288	1	1	8	Q13596	Q13596 [14-55]	Q13596 1xPhospho [S39(99.1)]	0	4193.85983	High	High	8.595e-05	1.191e-15	8.26
False	High	[R].LPPPFPGLEPESEGAAGGSEPEAGDSDTEGEDIFTGAAVVSK.[H]		8.13706e-12	0.000122288	1	1	2	Q13596	Q13596 [14-55]		0	4113.8935	High	High	8.595e-05	2.52e-13	5.19
False	High	[K].IPPMLSPVHVQDSTDLAPPSPEPPMLAPVAK.[S]	2xPhospho [S20(100); S/T]	0.00126316	0.000122288	1	1	3	Q5VWG9	Q5VWG9 [224-254]	Q5VWG9 2xPhospho [S243(100); S/T]	0	3391.61188	High	High	8.595e-05	0.000347	2.56
False	High	[R].LPSQENELLENPSVVLSTNSPAALK.[V]	1xPhospho [S3(100)]	0.000915332	0.000122288	1	1	1	Q96DR7	Q96DR7 [220-244]	Q96DR7 1xPhospho [S222(100)]	0	2730.35973	High	High	8.595e-05	0.0002417	2.22
False	High	[R].IPNYQLSPTKLPSINK.[S]	1xPhospho [S7(100)]	7.09776e-07	0.000122288	1	1	1	O60934	O60934 [426-441]	O60934 1xPhospho [S432(100)]	1	1892.98814	High	High	8.595e-05	8.196e-08	2.86
False	High	[K].LPLTRSHNNFVAILDLPEGEHQYK.[F]	1xPhospho [T/S/Y]	8.0579e-07	0.000122288	1	1	1	Q9Y478	Q9Y478 [103-126]		1	2871.41892	High	High	8.595e-05	9.446e-08	4.12
False	High	[K].IPGTPGAGGRLSPENNQVLTKK.[K]	1xPhospho [S12(100)]	0.00152749	0.000122288	1	1	1	Q16514	Q16514 [40-61]	Q16514 1xPhospho [S51(100)]	2	2314.19149	High	High	8.595e-05	0.0004281	3.08
False	High	[K].IPGTPGAGGRLSPENNQVLTK.[K]	1xPhospho [S12(100)]	0.00316215	0.000122288	1	1	1	Q16514	Q16514 [40-60]	Q16514 1xPhospho [S51(100)]	1	2186.09652	High	High	8.595e-05	0.0009642	2.63
False	High	[R].LPGPTGSVVSTGTSFSSSSPGLASAGAAEGK.[Q]	2xPhospho [S10(91.9); T/S]	0.00199909	0.000122288	1	1	1	Q7Z434	Q7Z434 [240-270]	Q7Z434 2xPhospho [S249(91.9); T/S]	0	2924.29622	High	High	8.595e-05	0.0005768	1.94
False	High	[R].LPEASQSPLVLK.[Q]	1xPhospho [S7(99.7)]	2.85915e-07	0.000122288	1	1	1	Q13330	Q13330 [516-527]	Q13330 1xPhospho [S522(99.7)]	0	1361.70761	High	High	8.595e-05	2.974e-08	3.56
False	High	[R].LPDSDDDEDEETAIQR.[V]	1xPhospho [S4(100)]	1.43479e-08	0.000122288	1	1	2	Q96K21	Q96K21 [351-366]	Q96K21 1xPhospho [S354(100)]	0	1927.74407	High	High	8.595e-05	1.056e-09	2.75
False	High	[R].LPDSDDDEDEETAIQR.[V]		1.58036e-12	0.000122288	1	1	1	Q96K21	Q96K21 [351-366]		0	1847.77774	High	High	8.595e-05	4.054e-14	3.71
False	High	[K].LPDLSPVENKEHKPGPIGK.[E]	1xPhospho [S5(100)]	0.000162624	0.000122288	1	1	1	Q9Y520	Q9Y520 [2101-2119]	Q9Y520 1xPhospho [S2105(100)]	1	2135.08965	High	High	8.595e-05	3.515e-05	2.66
False	High	[R].IPAVTLAVTSVAGSPAR.[C]	1xPhospho [S14(100)]	0.000368934	0.000122288	1	1	1	Q9Y4B5	Q9Y4B5 [183-199]	Q9Y4B5 1xPhospho [S196(100)]	0	1689.89351	High	High	8.595e-05	8.781e-05	2.45
False	High	[R].IPAKLSPTQLR.[R]	1xPhospho [S6(100)]	1.26576e-05	0.000122288	1	1	1	Q9UNS1	Q9UNS1 [1082-1092]	Q9UNS1 1xPhospho [S1087(100)]	1	1303.71336	High	High	8.595e-05	2.038e-06	3.25
False	High	[R].LNVLEKSSPGHRATAPQTQHVSPMR.[Q]	2xPhospho [S22(100); S/T]	2.51656e-05	0.000122288	1	1	1	P29692	P29692 [112-136]	P29692 2xPhospho [S133(100); S/T]	2	2901.35905	High	High	8.595e-05	4.388e-06	5.4
False	High	[R].LNTSDFQK.[L]	1xPhospho [T3(99.7)]	0.0063299	0.000122288	1	1	2	Q96B36	Q96B36 [244-251]	Q96B36 1xPhospho [T246(99.7)]	0	1032.43977	High	High	8.595e-05	0.002096	1.8
False	High	[R].IPLVRSFADIGK.[K]	1xPhospho [S6(100)]	0.0024555	0.000122288	1	1	1	Q9Y6M7	Q9Y6M7 [228-239]	Q9Y6M7 1xPhospho [S233(100)]	1	1395.73958	High	High	8.595e-05	0.0007286	2.69
False	High	[K].LSEGSQPAEEEEDQETPSR.[N]	1xPhospho [S5(99.3)]	0.00174288	0.000122288	1	1	1	Q9UKV3	Q9UKV3 [239-257]	Q9UKV3 1xPhospho [S243(99.3)]	0	2197.87687	High	High	8.595e-05	0.0004953	1.67
False	High	[R].IPSRGNIYYQSYEHRSPSPNIR.[N]	2xPhospho [S16(100); S18(100)]	1.86186e-05	0.000122288	1	1	1	A2AJT9	A2AJT9 [63-84]	A2AJT9 2xPhospho [S78(100); S80(100)]	2	2794.24982	High	High	8.595e-05	3.128e-06	4.92
False	High	[R].LPSSPVYEDAASFK.[A]	1xPhospho [S4(100)]	2.28636e-10	0.000122288	1	1	2	Q14247	Q14247 [415-428]	Q14247 1xPhospho [S418(100)]	0	1590.70873	High	High	8.595e-05	1.04e-11	4.2
False	High	[R].IQEQESSGEEDSDLSPEEREK.[K]	2xPhospho [S6(100); S7(100)]	1.23274e-05	0.000122288	1	2	1	Q6NXS1	Q6NXS1 [116-136]	Q6NXS1 2xPhospho [S121(100); S122(100)]	1	2580.98624	High	High	8.595e-05	1.982e-06	2.35
False	High	[R].IQEQESSGEEDSDLSPEEREK.[K]	1xPhospho [S]	3.88504e-07	0.000122288	1	2	2	Q6NXS1	Q6NXS1 [116-136]		1	2501.01991	High	High	8.595e-05	4.181e-08	3.29
False	High	[R].IQEQESSGEEDSDLSPEER.[E]	2xPhospho [S6(100); S7(100)]	2.26579e-07	0.000122288	1	2	1	Q6NXS1	Q6NXS1 [116-134]	Q6NXS1 2xPhospho [S121(100); S122(100)]	0	2323.84868	High	High	8.595e-05	2.293e-08	3.55
False	High	[R].IQEQESSGEEDSDLSPEER.[E]	1xPhospho [S]	4.66404e-08	0.000122288	1	2	4	Q6NXS1	Q6NXS1 [116-134]		0	2243.88235	High	High	8.595e-05	3.921e-09	3.0
False	High	[R].IQEQESSGEEDSDLSPEER.[E]		6.88633e-11	0.000122288	1	2	1	Q6NXS1	Q6NXS1 [116-134]		0	2163.91602	High	High	8.595e-05	2.739e-12	3.42
False	High	[R].IQEIIEQLDVTTSEYEKEKLNER.[L]		1.3085e-09	0.000122288	1	1	1	P10809	P10809 [371-393]		2	2807.43091	High	High	8.595e-05	7.293e-11	3.21
False	High	[K].LQELASPPAGRPTPAPR.[K]	1xPhospho [S6(100)]	0.00626382	0.000122288	1	1	1	Q8N3F8	Q8N3F8 [290-306]	Q8N3F8 1xPhospho [S295(100)]	0	1837.93202	High	High	8.595e-05	0.002068	2.57
False	High	[R].LQEEQDGGSSDEDRAGPAPPGASDGVDIQDVK.[F]	2xPhospho [S9(100); S10(100)]	1.13277e-05	0.000122288	1	1	1	Q14147	Q14147 [741-772]	Q14147 2xPhospho [S749(100); S750(100)]	1	3399.38974	High	High	8.595e-05	1.804e-06	4.1
False	High	[R].LQEEQDGGSSDEDRAGPAPPGASDGVDIQDVK.[F]	1xPhospho [S]	0.000477965	0.000122288	1	1	1	Q14147	Q14147 [741-772]		1	3319.42341	High	High	8.595e-05	0.0001169	2.07
False	High	[K].LQEELASGKLVEQANSPK.[H]	1xPhospho [S16(100)]	3.93526e-06	0.000122288	1	1	1	O95391	O95391 [200-217]	O95391 1xPhospho [S215(100)]	1	2020.99508	High	High	8.595e-05	5.534e-07	3.81
False	High	[K].LQEEGGGSDEEETGSPSEDGMQSAR.[T]	1xPhospho [S15(100)]	1.12679e-05	0.000122288	1	1	2	Q13610	Q13610 [43-67]	Q13610 1xPhospho [S57(100)]	0	2662.00942	High	High	8.595e-05	1.791e-06	3.68
False	High	[K].LQEEGGGSDEEETGSPSEDGMQSAR.[T]		6.86562e-10	0.000122288	1	1	1	Q13610	Q13610 [43-67]		0	2582.04309	High	High	8.595e-05	3.552e-11	4.54
False	High	[R].LPSSPVYEDAASFK.[A]		4.05886e-11	0.000122288	1	1	1	Q14247	Q14247 [415-428]		0	1510.7424	High	High	8.595e-05	1.516e-12	4.09
False	High	[R].LQDQRQNSPAGNKENIKPNETSPSFSK.[A]	2xPhospho [S8(100); S22(98.8)]	3.98603e-05	0.000122288	1	1	1	Q99700	Q99700 [751-777]	Q99700 2xPhospho [S758(100); S772(98.8)]	2	3174.42528	High	High	8.595e-05	7.312e-06	5.09
False	High	[R].LQDISELLATGAGLSESEAEPDGDHNITELPQAVAGR.[G]	2xPhospho [S15(100); S17(100)]	1.05664e-17	0.000122288	1	1	9	Q9NQ55	Q9NQ55 [224-260]	Q9NQ55 2xPhospho [S238(100); S240(100)]	0	3963.78966	High	High	8.595e-05	7.188e-17	9.55
False	High	[R].LQDISELLATGAGLSESEAEPDGDHNITELPQAVAGR.[G]	1xPhospho [S15(100)]	2.08818e-15	0.000122288	1	1	2	Q9NQ55	Q9NQ55 [224-260]	Q9NQ55 1xPhospho [S238(100)]	0	3883.82333	High	High	8.595e-05	8.323e-16	7.66
False	High	[R].LQDISELLATGAGLSESEAEPDGDHNITELPQAVAGR.[G]		5.12526e-20	0.000122288	1	1	1	Q9NQ55	Q9NQ55 [224-260]		0	3803.85699	High	High	8.595e-05	6.097e-18	6.59
False	High	[R].LQALKEEPQTVPEMPGETPPLSPIDMESQER.[I]	2xPhospho [T18(100); S22(100)]	6.05207e-05	0.000122288	1	1	1	P05412	P05412 [222-252]	P05412 2xPhospho [T239(100); S243(100)]	1	3636.62502	High	High	8.595e-05	1.169e-05	3.77
False	High	[R].IQALGLHLPDPPLESEDEDEEGATALNNHSSIPMDPEHVELVKR.[T]	1xPhospho [S15(100)]	1.93053e-10	0.000122288	1	1	4	Q16626	Q16626 [100-143]	Q16626 1xPhospho [S114(100)]	1	4922.31901	High	High	8.595e-05	8.6e-12	6.29
False	High	[R].IQALGLHLPDPPLESEDEDEEGATALNNHSSIPMDPEHVELVK.[R]	1xPhospho [S15(100)]	3.06951e-06	0.000122288	1	1	1	Q16626	Q16626 [100-142]	Q16626 1xPhospho [S114(100)]	0	4766.2179	High	High	8.595e-05	4.194e-07	3.63
False	High	[R].LQAALDDEEAGGRPAMEPGNGSLDLGGDSAGR.[S]	1xOxidation [M16]; 1xPhospho [S22(100)]	3.64345e-05	0.000122288	1	1	1	Q00839	Q00839 [38-69]	Q00839 1xPhospho [S59(100)]	0	3222.4005	High	High	8.595e-05	6.627e-06	3.02
False	High	[R].LQAALDDEEAGGRPAMEPGNGSLDLGGDSAGR.[S]	1xPhospho [S22(100)]	5.2075e-13	0.000122288	1	1	6	Q00839	Q00839 [38-69]	Q00839 1xPhospho [S59(100)]	0	3206.40559	High	High	8.595e-05	1.176e-14	6.35
False	High	[R].LQAALDDEEAGGRPAMEPGNGSLDLGGDSAGR.[S]	1xOxidation [M16]	1.41535e-14	0.000122288	1	1	2	Q00839	Q00839 [38-69]		0	3142.43417	High	High	8.595e-05	2.021e-15	5.46
False	High	[R].LQAALDDEEAGGRPAMEPGNGSLDLGGDSAGR.[S]		9.44217e-14	0.000122288	1	1	3	Q00839	Q00839 [38-69]		0	3126.43926	High	High	8.595e-05	4.87e-15	4.82
False	High	[R].IPVEGPLSPSR.[G]	1xPhospho [S8(99.7)]	0.000380819	0.000122288	1	1	2	O00512	O00512 [680-690]	O00512 1xPhospho [S687(99.7)]	0	1231.60823	High	High	8.595e-05	9.055e-05	2.64
False	High	[K].LPVDSVFNKFEDEDSDDVPR.[K]	1xPhospho [S15(100)]	0.00217509	0.000122288	1	1	2	P49756	P49756 [689-708]	P49756 1xPhospho [S703(100)]	1	2403.03879	High	High	8.595e-05	0.0006354	3.49
False	High	[R].IQDPVLQAVTSQTSLPGH.[-]	1xPhospho [S14(99.6)]	2.84191e-05	0.000122288	1	1	1	Q9UBP6	Q9UBP6 [259-276]	Q9UBP6 1xPhospho [S272(99.6)]	0	1970.9583	High	High	8.595e-05	5.017e-06	2.64
False	High	[-].MDLAAAAEPGAGSQHLEVR.[D]	1xAcetyl [N-Term]; 1xPhospho [S13(100)]	6.85546e-06	0.000122288	1	1	1	Q14566	Q14566 [1-19]	Q14566 1xAcetyl [N-Term]; 1xPhospho [S13(100)]	0	2044.91578	High	High	8.595e-05	1.029e-06	2.69
False	High	[K].LSEPSLPIEDSQDLYNASPEPK.[T]	1xPhospho [S/Y]	0.00182763	0.000122288	1	1	1	Q9HAW4	Q9HAW4 [829-850]		0	2509.13817	High	High	8.595e-05	0.0005227	2.0
False	High	[R].ISEQFTAMFRR.[K]		0.000268685	0.000122288	1	6	1	P07437	P07437 [381-391]		1	1385.69943	High	High	8.595e-05	6.142e-05	1.89
False	High	[R].LTPRPSPSPMIESTPMSIAGDATPLLDEMDR.[-]	1xPhospho [T23(100)]	3.10913e-05	0.000122288	1	1	1	Q7KZ85	Q7KZ85 [1696-1726]	Q7KZ85 1xPhospho [T1718(100)]	0	3405.57761	High	High	8.595e-05	5.565e-06	4.09
False	High	[R].ITPLSLQTQGSSHETLNIVEEK.[K]	1xPhospho [S12(100)]	4.4946e-08	0.000122288	1	1	3	O43491	O43491 [672-693]	O43491 1xPhospho [S683(100)]	0	2504.22799	High	High	8.595e-05	3.764e-09	4.62
False	High	[R].ITPLSLQTQGSSHETLNIVEEK.[K]		5.07194e-06	0.000122288	1	1	1	O43491	O43491 [672-693]		0	2424.26166	High	High	8.595e-05	7.351e-07	2.01
False	High	[K].LTPLILKPFGNSISR.[Y]	1xPhospho [S12(99.7)]	0.000232955	0.000122288	1	1	2	Q14739	Q14739 [117-131]	Q14739 1xPhospho [S128(99.7)]	0	1735.95063	High	High	8.595e-05	5.256e-05	2.58
False	High	[K].LTPLILKPFGNSISR.[Y]		0.000300222	0.000122288	1	1	1	Q14739	Q14739 [117-131]		0	1655.9843	High	High	8.595e-05	6.951e-05	1.56
False	High	[K].LTPEEEEILNK.[K]		0.00179893	0.000122288	1	1	1	P62241	P62241 [129-139]		0	1314.67874	High	High	8.595e-05	0.0005145	2.02
False	High	[K].LTPAEEENNSFQRLSP.[-]	1xPhospho [S15(100)]	9.33577e-05	0.000122288	1	1	1	Q5HYI7	Q5HYI7 [297-312]	Q5HYI7 1xPhospho [S311(100)]	1	1911.84841	High	High	8.595e-05	1.889e-05	3.04
False	High	[K].LTPAEEENNSFQRLSP.[-]		3.97709e-06	0.000122288	1	1	1	Q5HYI7	Q5HYI7 [297-312]		1	1831.88208	High	High	8.595e-05	5.591e-07	2.52
False	High	[R].ITNDAREDEMEENLTQVGSILGNLK.[D]	1xPhospho [S19(100)]	6.16765e-06	0.000122288	1	1	1	O00161	O00161 [143-167]	O00161 1xPhospho [S161(100)]	1	2869.32851	High	High	8.595e-05	9.109e-07	2.71
False	High	[K].ITISSLQDLTLYNPER.[T]	1xPhospho [T/S/Y]	2.94904e-05	0.000122288	1	1	2	Q9NZI8	Q9NZI8 [310-325]		0	1942.95215	High	High	8.595e-05	5.242e-06	3.1
False	High	[K].ITLPVDFVTADKFDENAK.[T]		0.00260208	0.000122288	1	1	1	P00558	P00558 [280-297]		1	2023.03825	High	High	8.595e-05	0.0007782	1.69
False	High	[K].LTLNSPIFDKPLSR.[R]	1xPhospho [S5(100)]	0.00019775	0.000122288	1	1	2	Q00536	Q00536 [134-147]	Q00536 1xPhospho [S138(100)]	0	1680.87205	High	High	8.595e-05	4.377e-05	2.72
False	High	[K].ITKPGSIDSNNQLFAPGGR.[L]	1xPhospho [T/S]	0.000267269	0.000122288	1	1	2	Q04637	Q04637 [1072-1090]		0	2051.99099	High	High	8.595e-05	6.107e-05	2.93
False	High	[K].LTGSTSSLNKLSVQSSGNRR.[S]	2xPhospho [S4(100); S7(97.4)]	0.000399368	0.000122288	1	1	3	Q9NV70	Q9NV70 [467-486]	Q9NV70 2xPhospho [S470(100); S473(97.4)]	2	2252.04318	High	High	8.595e-05	9.56e-05	3.58
False	High	[K].LTGSTSSLNKLSVQSSGNRR.[S]	1xPhospho [S7(99.1)]	0.000244303	0.000122288	1	1	1	Q9NV70	Q9NV70 [467-486]	Q9NV70 1xPhospho [S473(99.1)]	2	2172.07685	High	High	8.595e-05	5.522e-05	3.19
False	High	[K].LTGSTSSLNKLSVQSSGNR.[R]	2xPhospho [S4(100); T5(97.8)]	0.000625771	0.000122288	1	1	1	Q9NV70	Q9NV70 [467-485]	Q9NV70 2xPhospho [S470(100); T471(97.8)]	1	2095.94207	High	High	8.595e-05	0.0001578	2.59
False	High	[K].ITGEAFVQFASQELAEK.[A]	1xPhospho [S11(100)]	0.000395169	0.000122288	1	1	2	P52597	P52597 [151-167]	P52597 1xPhospho [S161(100)]	0	1947.90995	High	High	8.595e-05	9.461e-05	2.34
False	High	[K].ITGEAFVQFASQELAEK.[A]		3.48473e-06	0.000122288	1	1	1	P52597	P52597 [151-167]		0	1867.94362	High	High	8.595e-05	4.838e-07	2.71
False	High	[K].ITFITSFGGSDEEAAAAAAAAAASGVTTGKPPAPPQPGGPAPGR.[N]	1xPhospho [T/S]	3.41667e-17	0.000122288	1	1	5	Q8N2M8	Q8N2M8 [326-369]		0	4099.97608	High	High	8.595e-05	1.238e-16	6.6
False	High	[K].ITFITSFGGSDEEAAAAAAAAAASGVTTGKPPAPPQPGGPAPGR.[N]		5.20335e-18	0.000122288	1	1	4	Q8N2M8	Q8N2M8 [326-369]		0	4020.00975	High	High	8.595e-05	5.174e-17	7.37
False	High	[K].LTFDTTFSPNTGKK.[S]	1xPhospho [S8(100)]	2.85697e-05	0.000122288	1	1	2	P45880	P45880 [108-121]	P45880 1xPhospho [S115(100)]	1	1636.76183	High	High	8.595e-05	5.044e-06	2.61
False	High	[K].LTFDSSFSPNTGKK.[N]	1xPhospho [S8(100)]	6.75261e-08	0.000122288	1	1	3	P21796	P21796 [97-110]	P21796 1xPhospho [S104(100)]	1	1608.73053	High	High	8.595e-05	5.929e-09	3.67
False	High	[K].LTEKQTEVETVMSEVSGFPMPQLDPR.[V]	1xPhospho [T10(99)]	4.27604e-09	0.000122288	1	1	1	Q13895	Q13895 [155-180]	Q13895 1xPhospho [T164(99)]	1	3028.40432	High	High	8.595e-05	2.729e-10	4.12
False	High	[K].LTDEDFSPFGSGGGLFSGGK.[G]	1xPhospho [S7(99.3)]	9.27989e-10	0.000122288	2	2	2	Q9Y4E1; Q641Q2	Q9Y4E1 [346-365]; Q641Q2 [346-365]	Q9Y4E1 1xPhospho [S352(99.3)]; Q641Q2 1xPhospho [S352(99.3)]	0	2054.87429	High	High	8.595e-05	4.973e-11	3.97
False	High	[K].LTDEDFSPFGSGGGLFSGGK.[G]		4.51843e-08	0.000122288	2	2	3	Q9Y4E1; Q641Q2	Q9Y4E1 [346-365]; Q641Q2 [346-365]		0	1974.90796	High	High	8.595e-05	3.8e-09	3.33
False	High	[R].LTPRPSPSPMIESTPMSIAGDATPLLDEMDR.[-]	2xPhospho [S6(99.2); T23(100)]	6.59143e-07	0.000122288	1	1	4	Q7KZ85	Q7KZ85 [1696-1726]	Q7KZ85 2xPhospho [S1701(99.2); T1718(100)]	0	3485.54394	High	High	8.595e-05	7.54e-08	3.95
False	High	[R].LTPSPDIIVLSDNEASSPR.[S]		5.28683e-11	0.000122288	1	1	3	Q8WXI9	Q8WXI9 [119-137]		0	2011.03423	High	High	8.595e-05	2.037e-12	3.88
False	High	[R].LTPSPDIIVLSDNEASSPR.[S]	1xPhospho [S11(100)]	1.32941e-09	0.000122288	1	1	6	Q8WXI9	Q8WXI9 [119-137]	Q8WXI9 1xPhospho [S129(100)]	0	2091.00056	High	High	8.595e-05	7.413e-11	4.2
False	High	[R].LTPSPDIIVLSDNEASSPR.[S]	2xPhospho [T/S]	0.00192662	0.000122288	1	1	3	Q8WXI9	Q8WXI9 [119-137]		0	2170.96689	High	High	8.595e-05	0.0005557	2.12
False	High	[R].LVGATATSSPPPK.[A]	1xPhospho [S/T]	0.000104871	0.000122288	1	1	1	Q96QD9	Q96QD9 [8-20]		0	1305.64501	High	High	8.595e-05	2.149e-05	1.53
False	High	[R].IVEYSPPSAPR.[R]	1xPhospho [S5(100)]	0.000768928	0.000122288	1	1	2	O95696	O95696 [124-134]	O95696 1xPhospho [S128(100)]	0	1295.60314	High	High	8.595e-05	0.0001986	1.98
False	High	[K].LVESPKEGKGSKPSPLSVK.[N]	2xPhospho [S4(100); S14(100)]	0.000793686	0.000122288	1	1	2	Q96S94	Q96S94 [335-353]	Q96S94 2xPhospho [S338(100); S348(100)]	2	2127.04983	High	High	8.595e-05	0.0002063	3.63
False	High	[R].LVEPHSPSPSSKFSTK.[G]	2xPhospho [S6(100); S8(100)]	2.89611e-06	0.000122288	1	1	2	O15014	O15014 [571-586]	O15014 2xPhospho [S576(100); S578(100)]	1	1887.82894	High	High	8.595e-05	3.918e-07	4.6
False	High	[K].IVEPEVVGESDSEVEGDAWR.[M]	1xPhospho [S10(99.4)]	5.62036e-05	0.000122288	1	1	1	P55081	P55081 [107-126]	P55081 1xPhospho [S116(99.4)]	0	2281.98603	High	High	8.595e-05	1.075e-05	2.51
False	High	[R].LVDVSPDRGSPPSRVPQALNFSPEESDSTFSK.[S]	2xPhospho [S5(100); S10(100)]	3.17078e-08	0.000122288	1	1	1	Q9NYZ3	Q9NYZ3 [571-602]	Q9NYZ3 2xPhospho [S575(100); S580(100)]	2	3605.61968	High	High	8.595e-05	2.558e-09	5.3
False	High	[R].IVDILYATDEGFVIPDEGGPQEEQEEY.[-]		0.00464322	0.000122288	1	1	1	Q15691	Q15691 [242-268]		0	3055.39425	High	High	8.595e-05	0.001479	2.96
False	High	[K].LVDFGVSAQLDRTVGR.[R]	1xPhospho [T13(100)]	0.00540757	0.000122288	3	3	1	O95819; Q8N4C8; Q9UKE5	O95819 [169-184]; Q8N4C8 [169-184]; Q9UKE5 [169-184]	O95819 1xPhospho [T181(100)]; Q8N4C8 1xPhospho [T181(100)]; Q9UKE5 1xPhospho [T181(100)]	1	1812.90039	High	High	8.595e-05	0.001761	2.42
False	High	[R].IVAPGKGILAADESTGSIAKR.[L]	1xPhospho [S14(99.4)]	0.000182677	0.000122288	1	1	2	P04075	P04075 [23-43]	P04075 1xPhospho [S36(99.4)]	2	2134.12676	High	High	8.595e-05	4.004e-05	4.08
False	High	[R].IVAPGKGILAADESTGSIAKR.[L]		1.64124e-07	0.000122288	1	1	1	P04075	P04075 [23-43]		2	2054.16043	High	High	8.595e-05	1.594e-08	2.62
False	High	[R].IVAPGKGILAADESTGSIAK.[R]	1xPhospho [S17(100)]	0.000166979	0.000122288	1	1	1	P04075	P04075 [23-42]	P04075 1xPhospho [S39(100)]	1	1978.02565	High	High	8.595e-05	3.622e-05	3.85
False	High	[R].IVAPGKGILAADESTGSIAK.[R]		1.15784e-07	0.000122288	1	1	1	P04075	P04075 [23-42]		1	1898.05932	High	High	8.595e-05	1.084e-08	2.82
False	High	[K].LTATPTPLGGMTGFHMQTEDR.[T]	2xPhospho [T2(100); T6(100)]	5.56972e-09	0.000122288	1	1	1	O75533	O75533 [431-451]	O75533 2xPhospho [T432(100); T436(100)]	0	2421.00157	High	High	8.595e-05	3.661e-10	4.16
False	High	[K].LVAIVDVIDQNR.[A]		1.6537e-06	0.000122288	1	1	1	P50914	P50914 [24-35]		0	1354.76889	High	High	8.595e-05	2.106e-07	3.27
False	High	[K].LTTTGQVTSPVKGASFVTSTNPR.[K]	1xPhospho [S9(99.3)]	2.33867e-14	0.000122288	1	1	1	P49916	P49916 [202-224]	P49916 1xPhospho [S210(99.3)]	1	2429.20719	High	High	8.595e-05	2.547e-15	6.27
False	High	[K].LTTTGQVTSPVK.[G]	1xPhospho [S9(99.3)]	0.00106119	0.000122288	1	1	1	P49916	P49916 [202-213]	P49916 1xPhospho [S210(99.3)]	0	1311.65557	High	High	8.595e-05	0.0002846	2.61
False	High	[R].LTTDFNVIVEALSK.[S]		5.97509e-06	0.000122288	1	1	1	P05455	P05455 [61-74]		0	1549.8472	High	High	8.595e-05	8.8e-07	1.87
False	High	[R].LTSIGSDEDEETETYQEK.[V]		1.58279e-09	0.000122288	1	1	1	Q9UHW9	Q9UHW9 [1027-1044]		0	2073.89824	High	High	8.595e-05	9.037e-11	3.07
False	High	[R].LTSFIGAIAIGDLVK.[S]		2.98266e-07	0.000122288	1	1	1	P78371	P78371 [26-40]		0	1517.89376	High	High	8.595e-05	3.118e-08	2.76
False	High	[R].ITRKPVTVSPTTPTSPTEGEAS.[-]	2xPhospho [S9(100); T/S]	0.000706613	0.000122288	1	1	2	Q9Y6G9	Q9Y6G9 [502-523]	Q9Y6G9 2xPhospho [S510(100); T/S]	1	2416.10444	High	High	8.595e-05	0.0001811	4.23
False	High	[R].ITRKPVTVSPTTPTSPTEGEAS.[-]	1xPhospho [S15(99.3)]	2.09782e-06	0.000122288	1	1	2	Q9Y6G9	Q9Y6G9 [502-523]	Q9Y6G9 1xPhospho [S516(99.3)]	1	2336.13811	High	High	8.595e-05	2.747e-07	3.84
False	High	[R].LTQYHGGSLPNVSQLR.[S]	1xPhospho [S8(100)]	1.7861e-07	0.000122288	1	1	1	Q6UUV7	Q6UUV7 [55-70]	Q6UUV7 1xPhospho [S62(100)]	0	1849.89564	High	High	8.595e-05	1.754e-08	4.71
False	High	[K].LTQTSSTEQLNVLETETEVLNK.[E]	1xPhospho [S/T]	7.42119e-06	0.000122288	1	1	2	Q5JSH3	Q5JSH3 [157-178]		0	2557.22805	High	High	8.595e-05	1.122e-06	3.12
False	High	[R].LTQAEISEQPTMATVVPQVPTSPK.[S]	1xPhospho [T/S]	3.15883e-05	0.000122288	1	1	1	Q70E73	Q70E73 [1133-1156]		0	2632.29396	High	High	8.595e-05	5.641e-06	2.96
False	High	[R].LTPVSPESSSTEEK.[S]	1xPhospho [S5(100)]	3.92331e-05	0.000122288	1	1	1	Q13501	Q13501 [268-281]	Q13501 1xPhospho [S272(100)]	0	1570.68839	High	High	8.595e-05	7.192e-06	2.34
False	High	[K].LTPVSLSNSPIK.[G]	1xPhospho [S9(100)]	9.23759e-05	0.000122288	1	1	1	P46100	P46100 [590-601]	P46100 1xPhospho [S598(100)]	0	1335.69196	High	High	8.595e-05	1.87e-05	2.46
False	High	[R].IVAHAVEVPAVQSPRRSPR.[I]	2xPhospho [S13(100); S17(100)]	6.21416e-05	0.000122288	1	1	3	Q96FF9	Q96FF9 [63-81]	Q96FF9 2xPhospho [S75(100); S79(100)]	2	2229.10533	High	High	8.595e-05	1.203e-05	4.55
False	High	[R].ISYTPPESPVPSYASSTPLHVPVPR.[A]	2xPhospho [T4(99.2); S8(100)]	1.33138e-13	0.000122288	1	1	2	P41212	P41212 [15-39]	P41212 2xPhospho [T18(99.2); S22(100)]	0	2838.3151	High	High	8.595e-05	5.709e-15	5.25
False	High	[K].ISYIPDEEVSSPSPPQR.[A]	1xPhospho [S11(100)]	8.18671e-07	0.000122288	1	1	4	Q9Y6M1	Q9Y6M1 [152-168]	Q9Y6M1 1xPhospho [S162(100)]	0	1980.89503	High	High	8.595e-05	9.609e-08	4.3
False	High	[K].ISYIPDEEVSSPSPPQR.[A]		1.74873e-07	0.000122288	1	1	1	Q9Y6M1	Q9Y6M1 [152-168]		0	1900.9287	High	High	8.595e-05	1.714e-08	3.51
False	High	[R].LSPPSSSAASSYSFSDLNSTR.[G]	1xPhospho [S13(99)]	0.00484264	0.000122288	1	1	1	P50402	P50402 [48-68]	P50402 1xPhospho [S60(99)]	0	2240.97071	High	High	8.595e-05	0.001551	2.33
False	High	[K].LSPFFTLDLSPTEDK.[S]	1xPhospho [S10(100)]	0.00144896	0.000122288	1	1	2	A7KAX9	A7KAX9 [862-876]	A7KAX9 1xPhospho [S871(100)]	0	1789.82957	High	High	8.595e-05	0.0004046	2.76
False	High	[R].LSPEVAPPAHR.[R]	1xPhospho [S2(100)]	3.98603e-05	0.000122288	1	1	1	Q8TAD8	Q8TAD8 [34-44]	Q8TAD8 1xPhospho [S35(100)]	0	1253.60381	High	High	8.595e-05	7.34e-06	2.48
False	High	[R].LSNGLARLSSPVLHR.[L]	2xPhospho [S9(100); S10(100)]	0.00461887	0.000122288	1	1	1	Q16643	Q16643 [133-147]	Q16643 2xPhospho [S141(100); S142(100)]	1	1779.86666	High	High	8.595e-05	0.001476	2.83
False	High	[R].LSLVIRSPSLLQSGAK.[K]	2xPhospho [S7(99.7); S]	0.00677655	0.000122288	1	1	1	Q9BQG0	Q9BQG0 [1302-1317]	Q9BQG0 2xPhospho [S1308(99.7); S]	1	1828.93334	High	High	8.595e-05	0.002262	2.26
False	High	[R].LSLVIRSPSLLQSGAK.[K]	1xPhospho [S7(99.5)]	8.10659e-09	0.000122288	1	1	2	Q9BQG0	Q9BQG0 [1302-1317]	Q9BQG0 1xPhospho [S1308(99.5)]	1	1748.96701	High	High	8.595e-05	5.562e-10	4.38
False	High	[R].ISLTSLHSASSNTSLSGHRGSPSPPQAEAR.[R]	2xPhospho [S21(98.3); S23(100)]	0.000333691	0.000122288	1	1	1	Q8TBC3	Q8TBC3 [627-656]	Q8TBC3 2xPhospho [S647(98.3); S649(100)]	1	3192.44707	High	High	8.595e-05	7.819e-05	4.27
False	High	[R].LSLTSDPEEGDPLALGPESPGEPQPPQLK.[K]	1xPhospho [S19(100)]	2.87643e-09	0.000122288	1	1	3	Q5T1M5	Q5T1M5 [1096-1124]	Q5T1M5 1xPhospho [S1114(100)]	0	3078.45548	High	High	8.595e-05	1.756e-10	4.31
False	High	[R].LSLTRSPVSPLAAQGIPLPAQLTK.[S]	1xPhospho [S2(98.8)]	0.00195735	0.000122288	1	1	1	Q96SI1	Q96SI1 [30-53]	Q96SI1 1xPhospho [S31(98.8)]	1	2538.4055	High	High	8.595e-05	0.0005653	2.26
False	High	[R].LSLSPALQDALHTFPQLQVEQSGEGSPEEGAVR.[L]	1xPhospho [S26(100)]	0.00225687	0.000122288	1	1	1	Q9ULL5	Q9ULL5 [1900-1932]	Q9ULL5 1xPhospho [S1925(100)]	0	3570.7112	High	High	8.595e-05	0.0006634	2.82
False	High	[K].LSLSEGGLVPSSKSPK.[R]	1xPhospho [S14(100)]	7.74177e-06	0.000122288	1	1	1	Q8WUX9	Q8WUX9 [428-443]	Q8WUX9 1xPhospho [S441(100)]	1	1665.84589	High	High	8.595e-05	1.174e-06	3.18
False	High	[R].ISLPLPNFSSLNLR.[E]	1xPhospho [S9(99.6)]	0.000872844	0.000122288	1	1	2	P08670	P08670 [411-424]	P08670 1xPhospho [S419(99.6)]	0	1650.86148	High	High	8.595e-05	0.0002296	2.12
False	High	[R].LSQMQSPIPLTETR.[T]	1xPhospho [S6(100)]	0.000639135	0.000122288	1	1	1	Q2VPK5	Q2VPK5 [414-427]	Q2VPK5 1xPhospho [S419(100)]	0	1680.80265	High	High	8.595e-05	0.0001621	2.98
False	High	[R].LSLGSDDEADLVK.[E]		0.00572914	0.000122288	1	1	1	Q8WZ74	Q8WZ74 [1520-1532]		0	1361.67947	High	High	8.595e-05	0.001874	1.25
False	High	[K].LSIFDANESGFESYEALPQHK.[L]		7.75893e-05	0.000122288	1	1	1	P26358	P26358 [386-406]		0	2382.12483	High	High	8.595e-05	1.544e-05	2.38
False	High	[K].LSKDLDRPESQSPKRPPEDFETPSGERPR.[R]	2xPhospho [S10(100); S12(100)]	0.000663211	0.000122288	1	1	1	Q8WUA4	Q8WUA4 [156-184]	Q8WUA4 2xPhospho [S165(100); S167(100)]	2	3510.60503	High	High	8.595e-05	0.0001684	4.33
False	High	[R].ISHSLYSGIEGLDESPSR.[N]	1xPhospho [S17(99.4)]	3.6161e-06	0.000122288	1	1	1	Q8TEW0	Q8TEW0 [714-731]	Q8TEW0 1xPhospho [S730(99.4)]	0	2026.91174	High	High	8.595e-05	5.045e-07	4.06
False	High	[R].LSHSEPPSATPSPALSVESLSSESASQTAGAELLEPPAVPK.[S]	2xPhospho [S16(93.2); S/T]	0.00043231	0.000122288	1	1	1	Q8N3F8	Q8N3F8 [495-535]	Q8N3F8 2xPhospho [S510(93.2); S/T]	0	4215.9622	High	High	8.595e-05	0.0001049	3.51
False	High	[K].LSGQNAMGSQDSLLEITFR.[S]	1xPhospho [S12(100)]	2.00488e-05	0.000122288	1	1	3	O75052	O75052 [363-381]	O75052 1xPhospho [S374(100)]	0	2146.98386	High	High	8.595e-05	3.397e-06	2.7
False	High	[K].LSGLSFKR.[N]		0.00286098	0.000122288	1	1	1	P49006	P49006 [100-107]		1	907.53598	High	High	8.595e-05	0.000862	1.98
False	High	[K].LSGINEIPRPFSPPVTSNTSPPPAAPLAR.[A]	2xPhospho [T19(100); S20(100)]	4.68529e-06	0.000122288	1	1	6	Q0JRZ9	Q0JRZ9 [477-505]	Q0JRZ9 2xPhospho [T495(100); S496(100)]	0	3143.53264	High	High	8.595e-05	6.723e-07	4.13
False	High	[R].ISGLIYEETRGVLK.[V]		2.7972e-05	0.000122288	1	1	1	P62805	P62805 [47-60]		1	1577.88973	High	High	8.595e-05	4.942e-06	2.33
False	High	[R].ISGLIYEETR.[G]		2.25897e-06	0.000122288	1	1	2	P62805	P62805 [47-56]		0	1180.62083	High	High	8.595e-05	2.972e-07	3.17
False	High	[R].LSGLANVVLHELSGDDDTDQNMR.[A]	1xPhospho [S13(100)]	0.000226879	0.000122288	1	1	2	Q14789	Q14789 [5-27]	Q14789 1xPhospho [S17(100)]	0	2579.14434	High	High	8.595e-05	5.101e-05	3.32
False	High	[R].LSFASETPLEKEPHSPADQPEQQAESTLTSAETR.[G]	1xPhospho [S2(96.9)]	3.00751e-08	0.000122288	1	1	1	Q9H2Y7	Q9H2Y7 [1314-1347]	Q9H2Y7 1xPhospho [S1315(96.9)]	1	3791.72836	High	High	8.595e-05	2.408e-09	5.4
False	High	[R].LSESQLSFR.[R]		0.000929949	0.000122288	1	1	1	Q96PK6	Q96PK6 [617-625]		0	1066.55275	High	High	8.595e-05	0.0002462	2.26
False	High	[R].LSLFSDGDSSESEDTLSSSER.[S]	1xPhospho [S10(99.5)]	1.02837e-08	0.000122288	1	1	2	Q8IV63	Q8IV63 [74-94]	Q8IV63 1xPhospho [S83(99.5)]	0	2327.93987	High	High	8.595e-05	7.251e-10	4.04
False	High	[R].ISEQFTAMFR.[R]		4.17088e-06	0.000122288	1	6	1	P07437	P07437 [381-390]		0	1229.59832	High	High	8.595e-05	5.92e-07	2.32
False	High	[R].LSQSSQDSSPVRNLQSFGTEEPAYSTR.[R]	1xPhospho [S/T/Y]	2.27948e-09	0.000122288	1	1	1	O95251	O95251 [49-75]		1	3051.36913	High	High	8.595e-05	1.352e-10	5.67
False	High	[R].LSSEMNTSTVNSAR.[E]	1xPhospho [S8(99.1)]	0.00216365	0.000122288	1	1	1	P20700	P20700 [277-290]	P20700 1xPhospho [S284(99.1)]	0	1576.66728	High	High	8.595e-05	0.0006302	2.18
False	High	[R].LSVSSLLAAGAPMSSSASVPNLSSR.[E]	1xPhospho [S18(100)]	0.000128199	0.000122288	1	1	1	Q9ULT8	Q9ULT8 [1516-1540]	Q9ULT8 1xPhospho [S1533(100)]	0	2469.20548	High	High	8.595e-05	2.702e-05	2.5
False	High	[R].LSVPYVPQVTDEDRLSR.[R]		0.00692016	0.000122288	1	1	1	Q14156	Q14156 [679-695]		1	1974.02908	High	High	8.595e-05	0.002313	1.64
False	High	[K].LSVPTSDEEDEVPAPKPR.[G]	2xPhospho [T5(100); S6(100)]	2.10571e-09	0.000122288	1	1	7	Q8NE71	Q8NE71 [104-121]	Q8NE71 2xPhospho [T108(100); S109(100)]	0	2125.90904	High	High	8.595e-05	1.242e-10	4.52
False	High	[K].LSVPTSDEEDEVPAPKPR.[G]	1xPhospho [S6(99.5)]	7.5682e-09	0.000122288	1	1	10	Q8NE71	Q8NE71 [104-121]	Q8NE71 1xPhospho [S109(99.5)]	0	2045.94271	High	High	8.595e-05	5.171e-10	3.38
False	High	[K].LSVPTSDEEDEVPAPKPR.[G]	1xPhospho [T/S]; 1xDehydrated [T/S]	0.00051466	0.000122288	1	1	1	Q8NE71	Q8NE71 [104-121]		0	2027.93214	High	High	8.595e-05	0.0001273	2.23
False	High	[K].LSVPTSDEEDEVPAPKPR.[G]		1.23177e-10	0.000122288	1	1	7	Q8NE71	Q8NE71 [104-121]		0	1965.97638	High	High	8.595e-05	5.217e-12	3.22
False	High	[R].LSVGSVTSRPSTPTLGTPTPQTMSVSTK.[V]	1xOxidation [M23]; 2xPhospho [S5(97.9); T/S]	0.00257479	0.000122288	1	1	1	Q16594	Q16594 [148-175]	Q16594 2xPhospho [S152(97.9); T/S]	0	2993.39383	High	High	8.595e-05	0.0007656	1.7
False	High	[R].LSVGAVSSKPTTPTIATPQTVSVPNK.[V]	2xPhospho [T14(98.1); S/T]	0.00610162	0.000122288	1	1	1	Q9HBM6	Q9HBM6 [146-171]	Q9HBM6 2xPhospho [T159(98.1); S/T]	0	2740.35697	High	High	8.595e-05	0.002008	2.63
False	High	[R].LSTTPSPTSSLHEDGVEDFRR.[Q]	3xPhospho [T4(98.4); S6(99.9); S10(98.4)]	6.00676e-06	0.000122288	1	1	2	O94842	O94842 [173-193]	O94842 3xPhospho [T176(98.4); S178(99.9); S182(98.4)]	1	2571.02014	High	High	8.595e-05	8.847e-07	4.56
False	High	[R].LSTTPSPTSSLHEDGVEDFRR.[Q]	2xPhospho [T3(99); S6(99)]	5.9032e-09	0.000122288	1	1	6	O94842	O94842 [173-193]	O94842 2xPhospho [T175(99); S178(99)]	1	2491.0538	High	High	8.595e-05	3.912e-10	5.07
False	High	[R].LSTTPSPTSSLHEDGVEDFRR.[Q]	1xPhospho [S6(99.4)]	2.64719e-06	0.000122288	1	1	2	O94842	O94842 [173-193]	O94842 1xPhospho [S178(99.4)]	1	2411.08747	High	High	8.595e-05	3.548e-07	4.06
False	High	[R].ISTSPSVALSKPYMTVSSEFPAAR.[L]	1xPhospho [T3(99.1)]	3.33285e-07	0.000122288	1	1	1	Q6W2J9	Q6W2J9 [364-387]	Q6W2J9 1xPhospho [T366(99.1)]	0	2606.25718	High	High	8.595e-05	3.515e-08	3.12
False	High	[R].LSQSVYHGASSEGSLSPDTR.[S]	1xPhospho [S16(98.3)]	0.00161878	0.000122288	1	1	1	Q9UPY6	Q9UPY6 [220-239]	Q9UPY6 1xPhospho [S235(98.3)]	0	2157.94483	High	High	8.595e-05	0.0004572	3.1
False	High	[R].ISTPQTNTVPIKPLISTPPVSSQPK.[V]	2xPhospho [S/T]	0.00232941	0.000122288	1	1	2	Q9BTA9	Q9BTA9 [455-479]		0	2790.409	High	High	8.595e-05	0.0006869	2.33
False	High	[R].LSSSPGLFGAFSVR.[G]		0.000212937	0.000122288	1	1	1	Q5VT52	Q5VT52 [906-919]		0	1424.75324	High	High	8.595e-05	4.755e-05	2.2
False	High	[K].LSSSDRYSDASDDSFSEPR.[I]	2xPhospho [S11(100); S14(100)]	0.00390335	0.000122288	1	1	3	Q9NRF8	Q9NRF8 [561-579]	Q9NRF8 2xPhospho [S571(100); S574(100)]	1	2280.83297	High	High	8.595e-05	0.001222	3.11
False	High	[K].LSSSDRYSDASDDSFSEPR.[I]	1xPhospho [S14(100)]	0.0013038	0.000122288	1	1	3	Q9NRF8	Q9NRF8 [561-579]	Q9NRF8 1xPhospho [S574(100)]	1	2200.86664	High	High	8.595e-05	0.0003595	2.98
False	High	[K].LSSSDRYSDASDDSFSEPR.[I]		0.00011595	0.000122288	1	1	1	Q9NRF8	Q9NRF8 [561-579]		1	2120.90031	High	High	8.595e-05	2.405e-05	2.3
False	High	[R].LSSLRASTSKSESSQK.[-]	1xPhospho [S7(100)]	9.61544e-06	0.000122288	1	1	2	P62753	P62753 [234-249]	P62753 1xPhospho [S240(100)]	2	1775.8535	High	High	8.595e-05	1.499e-06	2.83
False	High	[K].ISSIQSIVPALEIANAHR.[K]		0.000209587	0.000122288	1	1	1	P10809	P10809 [251-268]		0	1919.07089	High	High	8.595e-05	4.658e-05	1.78
False	High	[K].ISSLLEEQFQQGK.[L]	1xPhospho [S3(100)]	1.72513e-06	0.000122288	1	1	2	P62241	P62241 [158-170]	P62241 1xPhospho [S160(100)]	0	1586.74618	High	High	8.595e-05	2.202e-07	3.07
False	High	[K].ISSLLEEQFQQGK.[L]		7.48307e-07	0.000122288	1	1	1	P62241	P62241 [158-170]		0	1506.77985	High	High	8.595e-05	8.705e-08	3.28
False	High	[R].ISSKSPGHMVILDQTK.[G]	1xOxidation [M9]; 2xPhospho [S3(98.8); S5(100)]	0.002245	0.000122288	1	1	1	Q9NWH9	Q9NWH9 [549-564]	Q9NWH9 2xPhospho [S551(98.8); S553(100)]	1	1916.85886	High	High	8.595e-05	0.0006571	2.1
False	High	[R].ISSKSPGHMVILDQTK.[G]	2xPhospho [S3(100); S5(100)]	3.21177e-07	0.000122288	1	1	2	Q9NWH9	Q9NWH9 [549-564]	Q9NWH9 2xPhospho [S551(100); S553(100)]	1	1900.86394	High	High	8.595e-05	3.386e-08	4.48
False	High	[R].ISSKSPGHMVILDQTK.[G]	1xPhospho [S5(100)]	7.75325e-10	0.000122288	1	1	1	Q9NWH9	Q9NWH9 [549-564]	Q9NWH9 1xPhospho [S553(100)]	1	1820.89761	High	High	8.595e-05	4.068e-11	5.15
False	High	[K].LSSKLSAVSLR.[G]	1xPhospho [S6(100)]	0.00494553	0.000122288	1	1	1	Q15036	Q15036 [432-442]	Q15036 1xPhospho [S437(100)]	1	1240.66608	High	High	8.595e-05	0.001594	1.94
False	High	[K].LSSSSEPYEEDEFNDDQSIKK.[T]		0.000169648	0.000122288	1	1	1	Q9H4L7	Q9H4L7 [210-230]		1	2447.07325	High	High	8.595e-05	3.688e-05	2.01
False	High	[K].NKPGPNIESGNEDDDASFKIK.[T]		1.39205e-12	0.000122288	1	1	4	O60841	O60841 [206-226]		1	2275.08369	High	High	8.595e-05	3.517e-14	3.93
False	High	[-].MDLFGDLPEPERSPRPAAGK.[E]	1xAcetyl [N-Term]; 1xPhospho [S13(100)]	5.74046e-05	0.000122288	1	1	1	Q9H0C8	Q9H0C8 [1-20]	Q9H0C8 1xAcetyl [N-Term]; 1xPhospho [S13(100)]	1	2305.06826	High	High	8.595e-05	1.103e-05	3.8
False	High	[-].MDNLSSEEIQQR.[A]	1xAcetyl [N-Term]	8.0579e-07	0.000122288	1	1	1	O00161	O00161 [1-12]	O00161 1xAcetyl [N-Term]	0	1491.6744	High	High	8.595e-05	9.455e-08	2.63
False	High	[-].MSQAEFEKAAEEVR.[H]	1xMet-loss+Acetyl [N-Term]; 1xPhospho [S2(100)]	9.12034e-06	0.000122288	1	1	1	P07108	P07108 [1-14]	P07108 1xMet-loss+Acetyl [N-Term]; 1xPhospho [S2(100)]	1	1615.69996	High	High	8.595e-05	1.412e-06	2.43
False	High	[-].MSQAEFEKAAEEVR.[H]	1xMet-loss+Acetyl [N-Term]	1.45111e-10	0.000122288	1	1	2	P07108	P07108 [1-14]	P07108 1xMet-loss+Acetyl [N-Term]	1	1535.73363	High	High	8.595e-05	6.29e-12	3.87
False	High	[-].MSQAEFEK.[A]	1xMet-loss+Acetyl [N-Term]	0.00431367	0.000122288	1	1	1	P07108	P07108 [1-8]	P07108 1xMet-loss+Acetyl [N-Term]	0	880.40469	High	High	8.595e-05	0.001366	2.0
False	High	[-].MSQAEFEK.[A]	1xMet-loss+Acetyl [N-Term]; 1xDehydrated [S2(100)]	0.00177068	0.000122288	1	1	2	P07108	P07108 [1-8]	P07108 1xMet-loss+Acetyl [N-Term]; 1xDehydrated [S2(100)]	0	862.39412	High	High	8.595e-05	0.0005035	2.07
False	High	[-].MSPTPPLFSLPEAR.[T]	1xAcetyl [N-Term]; 1xPhospho [S2(99.5)]	1.39212e-05	0.000122288	1	1	3	Q96FV9	Q96FV9 [1-14]	Q96FV9 1xAcetyl [N-Term]; 1xPhospho [S2(99.5)]	0	1664.77537	High	High	8.595e-05	2.27e-06	3.04
False	High	[-].MSPTPPLFSLPEAR.[T]	1xAcetyl [N-Term]	7.50007e-06	0.000122288	1	1	1	Q96FV9	Q96FV9 [1-14]	Q96FV9 1xAcetyl [N-Term]	0	1584.80904	High	High	8.595e-05	1.137e-06	2.08
False	High	[-].MSPTPPLFSLPEAR.[T]	1xMet-loss [N-Term]; 1xPhospho [S/T]	0.00146434	0.000122288	1	1	1	Q96FV9	Q96FV9 [1-14]	Q96FV9 1xMet-loss [N-Term]	0	1491.72432	High	High	8.595e-05	0.0004086	1.36
False	High	[-].MSPTPPLFSLPEAR.[T]	1xMet-loss+Acetyl [N-Term]	2.90264e-05	0.000122288	1	1	1	Q96FV9	Q96FV9 [1-14]	Q96FV9 1xMet-loss+Acetyl [N-Term]	0	1453.76856	High	High	8.595e-05	5.138e-06	2.18
False	High	[-].MSLYPSLEDLKVDK.[V]	1xMet-loss+Acetyl [N-Term]; 1xPhospho [S6(100)]	0.00316215	0.000122288	1	1	1	O00560	O00560 [1-14]	O00560 1xMet-loss+Acetyl [N-Term]; 1xPhospho [S6(100)]	1	1628.7819	High	High	8.595e-05	0.0009645	2.06
False	High	[-].MSLYPSLEDLK.[V]	1xMet-loss+Acetyl [N-Term]	0.00322947	0.000122288	1	1	1	O00560	O00560 [1-11]	O00560 1xMet-loss+Acetyl [N-Term]	0	1206.62525	High	High	8.595e-05	0.0009863	1.19
False	High	[-].MSLYDDLGVETSDSK.[T]	1xMet-loss+Acetyl [N-Term]	0.000403611	0.000122288	1	1	1	Q96I25	Q96I25 [1-15]	Q96I25 1xMet-loss+Acetyl [N-Term]	0	1570.71189	High	High	8.595e-05	9.683e-05	1.57
False	High	[-].MSLVIPEKFQHILR.[V]	1xMet-loss+Acetyl [N-Term]	0.000211814	0.000122288	1	1	1	P62269	P62269 [1-14]	P62269 1xMet-loss+Acetyl [N-Term]	1	1621.94244	High	High	8.595e-05	4.723e-05	2.02
False	High	[-].MSLVAYASSDESEPDEAEPEPEEEEAVAPTSGPALGGLFASLPAPK.[G]	1xMet-loss [N-Term]; 2xPhospho [S/Y/T]	0.00588151	0.000122288	1	1	2	Q92733	Q92733 [1-46]	Q92733 1xMet-loss [N-Term]	0	4701.05801	High	High	8.595e-05	0.00193	2.29
False	High	[-].MSLVAYASSDESEPDEAEPEPEEEEAVAPTSGPALGGLFASLPAPK.[G]	1xMet-loss+Acetyl [N-Term]; 1xPhospho [S/Y/T]	1.47767e-09	0.000122288	1	1	14	Q92733	Q92733 [1-46]	Q92733 1xMet-loss+Acetyl [N-Term]	0	4663.10224	High	High	8.595e-05	8.344e-11	4.92
False	High	[-].MSLVAYASSDESEPDEAEPEPEEEEAVAPTSGPALGGLFASLPAPK.[G]	1xMet-loss+Acetyl [N-Term]	2.49566e-11	0.000122288	1	1	4	Q92733	Q92733 [1-46]	Q92733 1xMet-loss+Acetyl [N-Term]	0	4583.13591	High	High	8.595e-05	8.799e-13	4.81
False	High	[-].MSLSNKLTLDKLDVK.[G]	1xMet-loss+Acetyl [N-Term]; 1xPhospho [S2(100)]	0.000910511	0.000122288	1	1	1	P00558	P00558 [1-15]	P00558 1xMet-loss+Acetyl [N-Term]; 1xPhospho [S2(100)]	2	1695.89284	High	High	8.595e-05	0.0002403	1.97
False	High	[-].MSLSNKLTLDKLDVK.[G]	1xMet-loss+Acetyl [N-Term]	0.00532303	0.000122288	1	1	1	P00558	P00558 [1-15]	P00558 1xMet-loss+Acetyl [N-Term]	2	1615.92651	High	High	8.595e-05	0.001725	1.5
False	High	[-].MSLQYGAEETPLAGSYGAADSFPK.[D]	1xMet-loss+Acetyl [N-Term]; 1xPhospho [S15(100)]	3.53501e-09	0.000122288	1	1	2	Q9HB90	Q9HB90 [1-24]	Q9HB90 1xMet-loss+Acetyl [N-Term]; 1xPhospho [S15(100)]	0	2481.08574	High	High	8.595e-05	2.207e-10	4.26
False	High	[-].MSLQYGAEETPLAGSYGAADSFPK.[D]	1xMet-loss+Acetyl [N-Term]	4.80341e-09	0.000122288	1	1	2	Q9HB90	Q9HB90 [1-24]	Q9HB90 1xMet-loss+Acetyl [N-Term]	0	2401.11941	High	High	8.595e-05	3.102e-10	4.16
False	High	[-].MSLPLNPKPFLNGLTGKPVMVK.[L]	1xMet-loss+Acetyl [N-Term]; 1xPhospho [S2(100)]	3.93214e-11	0.000122288	1	1	1	P62306	P62306 [1-22]	P62306 1xMet-loss+Acetyl [N-Term]; 1xPhospho [S2(100)]	0	2372.28115	High	High	8.595e-05	1.465e-12	3.93
False	High	[-].MSLPLNPKPFLNGLTGKPVMVK.[L]	1xMet-loss+Acetyl [N-Term]	0.00623105	0.000122288	1	1	1	P62306	P62306 [1-22]	P62306 1xMet-loss+Acetyl [N-Term]	0	2292.31482	High	High	8.595e-05	0.002055	1.41
False	High	[-].MSLLDGLASSPRAPLQSSK.[A]	1xMet-loss+Acetyl [N-Term]; 1xPhospho [S10(99.4)]	4.29553e-07	0.000122288	1	1	1	Q3YBR2	Q3YBR2 [1-19]	Q3YBR2 1xMet-loss+Acetyl [N-Term]; 1xPhospho [S10(99.4)]	1	1948.97395	High	High	8.595e-05	4.679e-08	4.19
False	High	[-].MSLLDGLASSPR.[A]	1xMet-loss+Acetyl [N-Term]	7.38207e-06	0.000122288	1	1	1	Q3YBR2	Q3YBR2 [1-12]	Q3YBR2 1xMet-loss+Acetyl [N-Term]	0	1157.61608	High	High	8.595e-05	1.115e-06	2.11
False	High	[-].MSLKLQASNVTNKNDPK.[S]	1xMet-loss+Acetyl [N-Term]; 1xPhospho [S2(100)]	2.10257e-05	0.000122288	1	1	2	Q9UKM9	Q9UKM9 [1-17]	Q9UKM9 1xMet-loss+Acetyl [N-Term]; 1xPhospho [S2(100)]	2	1878.93208	High	High	8.595e-05	3.586e-06	3.23
False	High	[-].MSIFTPTNQIR.[L]	1xMet-loss+Acetyl [N-Term]	0.00183729	0.000122288	1	1	1	Q9Y3A5	Q9Y3A5 [1-11]	Q9Y3A5 1xMet-loss+Acetyl [N-Term]	0	1218.64771	High	High	8.595e-05	0.0005252	1.72
False	High	[-].MSQAVQTNGTQPLSK.[T]	1xMet-loss+Acetyl [N-Term]	8.90928e-07	0.000122288	1	1	1	Q99496	Q99496 [1-15]	Q99496 1xMet-loss+Acetyl [N-Term]	0	1500.76526	High	High	8.595e-05	1.055e-07	2.83
False	High	[-].MSQERPTFYRQELNK.[T]	1xMet-loss+Acetyl [N-Term]	0.00153557	0.000122288	1	1	1	Q16539	Q16539 [1-15]	Q16539 1xMet-loss+Acetyl [N-Term]	1	1837.91914	High	High	8.595e-05	0.0004316	1.95
False	High	[-].MSQGDSNPAAIPHAAEDIQGDDR.[W]	1xMet-loss+Acetyl [N-Term]	2.54885e-18	0.000122288	1	1	2	P68402	P68402 [1-23]	P68402 1xMet-loss+Acetyl [N-Term]	0	2306.02797	High	High	8.595e-05	3.718e-17	6.52
False	High	[-].MSQGDSNPAAIPHAAEDIQGDDR.[W]	1xMet-loss+Acetyl [N-Term]; 1xPhospho [S2(100)]	5.85442e-08	0.000122288	1	1	1	P68402	P68402 [1-23]	P68402 1xMet-loss+Acetyl [N-Term]; 1xPhospho [S2(100)]	0	2385.9943	High	High	8.595e-05	5.066e-09	4.17
False	High	[K].MSVQPTVSLGGFEITPPVVLR.[L]	1xPhospho [T/S]	0.00267156	0.000122288	1	1	1	P06748	P06748 [81-101]		0	2307.18183	High	High	8.595e-05	0.0007997	1.73
False	High	[-].MSVPAFIDISEEDQAAELR.[A]	1xMet-loss+Acetyl [N-Term]	6.63616e-11	0.000122288	1	1	2	Q7L2H7	Q7L2H7 [1-19]	Q7L2H7 1xMet-loss+Acetyl [N-Term]	0	2031.98694	High	High	8.595e-05	2.62e-12	2.76
False	High	[-].MSVLGEYER.[H]	1xMet-loss+Acetyl [N-Term]	0.00020091	0.000122288	1	1	1	Q8TD19	Q8TD19 [1-9]	Q8TD19 1xMet-loss+Acetyl [N-Term]	0	994.484	High	High	8.595e-05	4.44e-05	2.48
False	High	[-].MSVFGKLFGAGGGK.[A]	1xMet-loss+Acetyl [N-Term]; 1xPhospho [S2(100)]	4.9507e-05	0.000122288	1	1	1	Q9H444	Q9H444 [1-14]	Q9H444 1xMet-loss+Acetyl [N-Term]; 1xPhospho [S2(100)]	1	1346.65043	High	High	8.595e-05	9.311e-06	2.03
False	High	[-].MSVELEEALPVTTAEGMAKK.[V]	1xOxidation [M17]; 1xMet-loss+Acetyl [N-Term]	0.0022688	0.000122288	1	1	1	Q92522	Q92522 [1-20]	Q92522 1xMet-loss+Acetyl [N-Term]	1	2061.04201	High	High	8.595e-05	0.000665	2.21
False	High	[-].MSVELEEALPVTTAEGMAKK.[V]	1xMet-loss+Acetyl [N-Term]	1.89584e-11	0.000122288	1	1	2	Q92522	Q92522 [1-20]	Q92522 1xMet-loss+Acetyl [N-Term]	1	2045.0471	High	High	8.595e-05	6.495e-13	4.18
False	High	[-].MSVELEEALPVTTAEGMAK.[K]	1xMet-loss+Acetyl [N-Term]; 1xPhospho [S2(100)]	0.000123543	0.000122288	1	1	1	Q92522	Q92522 [1-19]	Q92522 1xMet-loss+Acetyl [N-Term]; 1xPhospho [S2(100)]	0	1996.91847	High	High	8.595e-05	2.59e-05	2.26
False	High	[-].MSVELEEALPVTTAEGMAK.[K]	1xOxidation [M17]; 1xMet-loss+Acetyl [N-Term]	1.72641e-08	0.000122288	1	1	4	Q92522	Q92522 [1-19]	Q92522 1xMet-loss+Acetyl [N-Term]	0	1932.94705	High	High	8.595e-05	1.3e-09	3.58
False	High	[-].MSVELEEALPVTTAEGMAK.[K]	1xMet-loss+Acetyl [N-Term]	1.66994e-11	0.000122288	1	1	6	Q92522	Q92522 [1-19]	Q92522 1xMet-loss+Acetyl [N-Term]	0	1916.95213	High	High	8.595e-05	5.623e-13	4.06
False	High	[-].MSVAGGEIRGDTGGEDTAAPGR.[F]	1xMet-loss+Acetyl [N-Term]	3.84112e-12	0.000122288	1	1	2	Q9H773	Q9H773 [1-22]	Q9H773 1xMet-loss+Acetyl [N-Term]	1	2014.94245	High	High	8.595e-05	1.092e-13	4.05
False	High	[-].MSVAGGEIR.[G]	1xMet-loss+Acetyl [N-Term]	0.000741017	0.000122288	1	1	1	Q9H773	Q9H773 [1-9]	Q9H773 1xMet-loss+Acetyl [N-Term]	0	830.43666	High	High	8.595e-05	0.0001908	2.08
False	High	[-].MSTPPLAASGMAPGPFAGPQAQQAAR.[E]	1xMet-loss+Acetyl [N-Term]; 1xPhospho [T/S]	7.81209e-09	0.000122288	1	1	1	Q96HR3	Q96HR3 [1-26]	Q96HR3 1xMet-loss+Acetyl [N-Term]	0	2501.16428	High	High	8.595e-05	5.34e-10	4.03
False	High	[-].MSLEDPFFVVR.[G]	1xMet-loss+Acetyl [N-Term]	0.00674111	0.000122288	1	1	1	O60499	O60499 [1-11]	O60499 1xMet-loss+Acetyl [N-Term]	0	1250.64156	High	High	8.595e-05	0.002251	1.12
False	High	[-].MSSVAVLTQESFAEHR.[S]	1xMet-loss+Acetyl [N-Term]; 1xPhospho [S11(100)]	0.000305019	0.000122288	1	1	2	Q00341	Q00341 [1-16]	Q00341 1xMet-loss+Acetyl [N-Term]; 1xPhospho [S11(100)]	0	1782.80582	High	High	8.595e-05	7.074e-05	2.81
False	High	[R].MSSTIFSTGGKDPLSANHSLKPLPSVPEEK.[K]	1xPhospho [S/T]	1.04404e-06	0.000122288	1	1	1	Q13177	Q13177 [18-47]		1	3234.57522	High	High	8.595e-05	1.258e-07	4.01
False	High	[-].MSSSSSSPRETYEEDREYESQAK.[R]	1xMet-loss+Acetyl [N-Term]; 1xPhospho [S3(98.9)]	1.89162e-05	0.000122288	1	1	1	Q8WVV9	Q8WVV9 [1-23]	Q8WVV9 1xMet-loss+Acetyl [N-Term]; 1xPhospho [S3(98.9)]	2	2674.07882	High	High	8.595e-05	3.179e-06	4.44
False	High	[-].MSSSPVNVKKLK.[V]	1xMet-loss+Acetyl [N-Term]; 1xPhospho [S4(99.5)]	0.00461887	0.000122288	1	1	2	Q00839	Q00839 [1-12]	Q00839 1xMet-loss+Acetyl [N-Term]; 1xPhospho [S4(99.5)]	2	1308.69229	High	High	8.595e-05	0.001473	1.42
False	High	[-].MSSSPVNVK.[K]	1xMet-loss+Acetyl [N-Term]	0.00507719	0.000122288	1	1	4	Q00839	Q00839 [1-9]	Q00839 1xMet-loss+Acetyl [N-Term]	0	859.45197	High	High	8.595e-05	0.001639	1.38
False	High	[-].MSSSPVNVK.[K]	1xMet-loss+Acetyl [N-Term]; 1xDehydrated [S2(99.7)]	0.00171551	0.000122288	1	1	2	Q00839	Q00839 [1-9]	Q00839 1xMet-loss+Acetyl [N-Term]; 1xDehydrated [S2(99.7)]	0	841.44141	High	High	8.595e-05	0.0004872	2.35
False	High	[-].MSSQVVGIEPLYIK.[A]	1xMet-loss+Acetyl [N-Term]	0.000522883	0.000122288	1	1	1	P11474	P11474 [1-14]	P11474 1xMet-loss+Acetyl [N-Term]	0	1474.81517	High	High	8.595e-05	0.0001292	2.17
False	High	[-].MSSGASASALQR.[L]	1xMet-loss+Acetyl [N-Term]	1.00081e-06	0.000122288	1	1	1	P50151	P50151 [1-12]	P50151 1xMet-loss+Acetyl [N-Term]	0	1076.53308	High	High	8.595e-05	1.2e-07	2.73
False	High	[-].MSSEAETQQPPAAPPAAPALSAADTKPGTTGSGAGSGGPGGLTSAAPAGGDKK.[V]	1xMet-loss+Acetyl [N-Term]	0.00166205	0.000122288	1	1	1	P67809	P67809 [1-53]	P67809 1xMet-loss+Acetyl [N-Term]	1	4642.25032	High	High	8.595e-05	0.0004697	4.66
False	High	[-].MSSDFEGYEQDFAVLTAEITSK.[I]	1xMet-loss+Acetyl [N-Term]	5.54854e-13	0.000122288	1	1	2	Q96AJ9	Q96AJ9 [1-22]	Q96AJ9 1xMet-loss+Acetyl [N-Term]	0	2379.08744	High	High	8.595e-05	1.257e-14	3.79
False	High	[-].MSREMQDVDLAEVKPLVEK.[G]	1xOxidation [M5]; 1xMet-loss+Acetyl [N-Term]	1.42187e-05	0.000122288	1	1	1	Q92597	Q92597 [1-19]	Q92597 1xMet-loss+Acetyl [N-Term]	1	2144.09036	High	High	8.595e-05	2.317e-06	2.23
False	High	[-].MSREMQDVDLAEVKPLVEK.[G]	1xMet-loss+Acetyl [N-Term]	8.19881e-11	0.000122288	1	1	1	Q92597	Q92597 [1-19]	Q92597 1xMet-loss+Acetyl [N-Term]	1	2128.09545	High	High	8.595e-05	3.317e-12	4.41
False	High	[-].MSQTAMSETYDFLFK.[F]	1xMet-loss+Acetyl [N-Term]	0.000677374	0.000122288	1	1	1	P20338	P20338 [1-15]	P20338 1xMet-loss+Acetyl [N-Term]	0	1709.77271	High	High	8.595e-05	0.0001724	1.69
False	High	[-].MSSVAVLTQESFAEHR.[S]	1xMet-loss+Acetyl [N-Term]	1.76732e-07	0.000122288	1	1	1	Q00341	Q00341 [1-16]	Q00341 1xMet-loss+Acetyl [N-Term]	0	1702.83949	High	High	8.595e-05	1.732e-08	3.5
False	High	[K].MSVQPTVSLGGFEITPPVVLR.[L]	1xOxidation [M1]; 1xPhospho [T/S]	0.0022808	0.000122288	1	1	1	P06748	P06748 [81-101]		0	2323.17675	High	High	8.595e-05	0.0006679	1.77
False	High	[-].MSKSFQQSSLSR.[D]	1xMet-loss+Acetyl [N-Term]; 1xPhospho [S4(100)]	3.40147e-05	0.000122288	1	1	2	P43243	P43243 [1-12]	P43243 1xMet-loss+Acetyl [N-Term]; 1xPhospho [S4(100)]	1	1376.62059	High	High	8.595e-05	6.145e-06	3.23
False	High	[-].MSHVAVENALGLDQQFAGLDLNSSDNQSGGSTASK.[G]	1xMet-loss+Acetyl [N-Term]	1.45326e-14	0.000122288	1	1	1	O00571	O00571 [1-35]	O00571 1xMet-loss+Acetyl [N-Term]	0	3459.62587	High	High	8.595e-05	2.043e-15	5.3
False	High	[-].MSETAPLAPTIPAPAEKTPVK.[K]	1xMet-loss+Acetyl [N-Term]	0.000194639	0.000122288	1	1	1	P16402	P16402 [1-21]	P16402 1xMet-loss+Acetyl [N-Term]	1	2060.1274	High	High	8.595e-05	4.298e-05	1.92
False	High	[-].MSETAPLAPTIPAPAEK.[T]	1xMet-loss+Acetyl [N-Term]; 1xPhospho [S2(99.3)]	0.00050925	0.000122288	1	1	3	P16402	P16402 [1-17]	P16402 1xMet-loss+Acetyl [N-Term]; 1xPhospho [S2(99.3)]	0	1714.82991	High	High	8.595e-05	0.0001255	2.8
False	High	[-].MSETAPLAPTIPAPAEK.[T]	1xMet-loss+Acetyl [N-Term]	1.6852e-07	0.000122288	1	1	2	P16402	P16402 [1-17]	P16402 1xMet-loss+Acetyl [N-Term]	0	1634.86358	High	High	8.595e-05	1.645e-08	2.7
False	High	[-].MSETAPAAPAAPAPAEKTPVKK.[K]	1xMet-loss+Acetyl [N-Term]; 1xPhospho [T18(100)]	3.47149e-10	0.000122288	1	1	6	P10412	P10412 [1-22]	P10412 1xMet-loss+Acetyl [N-Term]; 1xPhospho [T18(100)]	2	2154.08423	High	High	8.595e-05	1.658e-11	4.01
False	High	[-].MSETAPAAPAAPAPAEKTPVKK.[K]	1xMet-loss+Acetyl [N-Term]	1.85196e-12	0.000122288	1	1	4	P10412	P10412 [1-22]	P10412 1xMet-loss+Acetyl [N-Term]	2	2074.1179	High	High	8.595e-05	4.837e-14	3.83
False	High	[-].MSETAPAAPAAPAPAEKTPVK.[K]	1xMet-loss+Acetyl [N-Term]; 1xPhospho [T18(100)]	2.60155e-09	0.000122288	1	1	5	P10412	P10412 [1-21]	P10412 1xMet-loss+Acetyl [N-Term]; 1xPhospho [T18(100)]	1	2025.98926	High	High	8.595e-05	1.574e-10	3.86
False	High	[-].MSETAPAAPAAPAPAEKTPVK.[K]	1xMet-loss+Acetyl [N-Term]	2.84828e-11	0.000122288	1	1	2	P10412	P10412 [1-21]	P10412 1xMet-loss+Acetyl [N-Term]	1	1946.02293	High	High	8.595e-05	1.02e-12	4.24
False	High	[-].MSETAPAAPAAPAPAEKTPVK.[K]	1xMet-loss+Acetyl [N-Term]; 1xDehydrated [T4(99.6)]	2.15561e-08	0.000122288	1	1	1	P10412	P10412 [1-21]	P10412 1xMet-loss+Acetyl [N-Term]; 1xDehydrated [T4(99.6)]	1	1928.01237	High	High	8.595e-05	1.664e-09	3.16
False	High	[-].MSETAPAAPAAPAPAEK.[T]	1xMet-loss+Acetyl [N-Term]; 1xPhospho [T4(99.4)]	1.25054e-08	0.000122288	1	1	2	P10412	P10412 [1-17]	P10412 1xMet-loss+Acetyl [N-Term]; 1xPhospho [T4(99.4)]	0	1600.72544	High	High	8.595e-05	9.068e-10	3.92
False	High	[-].MSETAPAAPAAPAPAEK.[T]	1xMet-loss+Acetyl [N-Term]; 1xDehydrated [T4(99.6)]	1.91752e-06	0.000122288	1	1	1	P10412	P10412 [1-17]	P10412 1xMet-loss+Acetyl [N-Term]; 1xDehydrated [T4(99.6)]	0	1502.74855	High	High	8.595e-05	2.476e-07	2.38
False	High	[-].MSETAPAAPAAAPPAEKAPVKK.[K]	1xMet-loss+Acetyl [N-Term]; 1xPhospho [S2(99.3)]	7.38756e-08	0.000122288	1	1	2	P16403	P16403 [1-22]	P16403 1xMet-loss+Acetyl [N-Term]; 1xPhospho [S2(99.3)]	2	2124.07366	High	High	8.595e-05	6.544e-09	3.82
False	High	[-].MSETAPAAPAAAPPAEKAPVKK.[K]	1xMet-loss+Acetyl [N-Term]	5.54445e-11	0.000122288	1	1	2	P16403	P16403 [1-22]	P16403 1xMet-loss+Acetyl [N-Term]	2	2044.10733	High	High	8.595e-05	2.145e-12	3.9
False	High	[-].MSETAPAAPAAAPPAEKAPVK.[K]	1xMet-loss+Acetyl [N-Term]; 1xPhospho [S2(99.4)]	1.24395e-08	0.000122288	1	1	3	P16403	P16403 [1-21]	P16403 1xMet-loss+Acetyl [N-Term]; 1xPhospho [S2(99.4)]	1	1995.9787	High	High	8.595e-05	9.003e-10	3.74
False	High	[-].MSETAPAAPAAAPPAEKAPVK.[K]	1xMet-loss+Acetyl [N-Term]	5.73616e-10	0.000122288	1	1	2	P16403	P16403 [1-21]	P16403 1xMet-loss+Acetyl [N-Term]	1	1916.01237	High	High	8.595e-05	2.906e-11	3.27
False	High	[-].MSETAPAAPAAAPPAEKAPVK.[K]	1xMet-loss+Acetyl [N-Term]; 1xDehydrated [T4(99.6)]	1.59118e-09	0.000122288	1	1	2	P16403	P16403 [1-21]	P16403 1xMet-loss+Acetyl [N-Term]; 1xDehydrated [T4(99.6)]	1	1898.0018	High	High	8.595e-05	9.045e-11	4.19
False	High	[-].MSETAPAAPAAAPPAEK.[A]	1xMet-loss+Acetyl [N-Term]; 1xPhospho [S/T]	0.000188563	0.000122288	1	1	3	P16403	P16403 [1-17]	P16403 1xMet-loss+Acetyl [N-Term]	0	1600.72544	High	High	8.595e-05	4.149e-05	2.17
False	High	[-].MSETAPAAPAAAPPAEK.[A]	1xMet-loss+Acetyl [N-Term]	4.70291e-09	0.000122288	1	1	3	P16403	P16403 [1-17]	P16403 1xMet-loss+Acetyl [N-Term]	0	1520.75911	High	High	8.595e-05	3.035e-10	3.74
False	High	[-].MSESGHSQPGLYGIER.[R]	1xMet-loss+Acetyl [N-Term]; 1xPhospho [S7(100)]	3.24591e-07	0.000122288	1	1	2	Q9H0W8	Q9H0W8 [1-16]	Q9H0W8 1xMet-loss+Acetyl [N-Term]; 1xPhospho [S7(100)]	0	1738.74322	High	High	8.595e-05	3.412e-08	3.68
False	High	[-].MSESGHSQPGLYGIER.[R]	1xMet-loss+Acetyl [N-Term]	5.85442e-08	0.000122288	1	1	1	Q9H0W8	Q9H0W8 [1-16]	Q9H0W8 1xMet-loss+Acetyl [N-Term]	0	1658.77689	High	High	8.595e-05	5.051e-09	3.58
False	High	[-].MSELDQLRQEAEQLKNQIR.[D]	1xMet-loss+Acetyl [N-Term]	1.08094e-07	0.000122288	1	1	1	P62873	P62873 [1-19]	P62873 1xMet-loss+Acetyl [N-Term]	2	2240.16295	High	High	8.595e-05	1.001e-08	2.07
False	High	[-].MSEKSVEAAAELSAKDLK.[E]	1xMet-loss+Acetyl [N-Term]; 1xPhospho [S5(99.3)]	2.02619e-05	0.000122288	1	1	1	P20962	P20962 [1-18]	P20962 1xMet-loss+Acetyl [N-Term]; 1xPhospho [S5(99.3)]	2	1897.91543	High	High	8.595e-05	3.441e-06	3.46
False	High	[-].MSEKSVEAAAELSAK.[D]	1xMet-loss+Acetyl [N-Term]; 1xPhospho [S5(100)]	1.7408e-09	0.000122288	1	1	5	P20962	P20962 [1-15]	P20962 1xMet-loss+Acetyl [N-Term]; 1xPhospho [S5(100)]	1	1541.70946	High	High	8.595e-05	1.001e-10	4.03
False	High	[-].MSEKSVEAAAELSAK.[D]	1xMet-loss+Acetyl [N-Term]	2.26746e-09	0.000122288	1	1	2	P20962	P20962 [1-15]	P20962 1xMet-loss+Acetyl [N-Term]	1	1461.74313	High	High	8.595e-05	1.349e-10	3.63
False	High	[R].MSEGRGLPPPPR.[R]	1xPhospho [S2(100)]	0.000237932	0.000122288	1	1	1	Q15424	Q15424 [807-818]	Q15424 1xPhospho [S808(100)]	1	1373.63955	High	High	8.595e-05	5.384e-05	2.05
False	High	[-].MSEGNAAGEPSTPGGPRPLLTGAR.[G]	1xMet-loss+Acetyl [N-Term]	0.000891478	0.000122288	1	1	2	P05423	P05423 [1-24]	P05423 1xMet-loss+Acetyl [N-Term]	0	2234.116	High	High	8.595e-05	0.0002349	2.45
False	High	[-].MSETAPLAPTIPAPAEKTPVKK.[K]	1xMet-loss+Acetyl [N-Term]	2.5242e-06	0.000122288	1	1	1	P16402	P16402 [1-22]	P16402 1xMet-loss+Acetyl [N-Term]	2	2188.22236	High	High	8.595e-05	3.363e-07	2.93
False	High	[-].MSETAPLAPTIPAPAEKTPVKK.[K]	1xMet-loss+Acetyl [N-Term]; 1xPhospho [T18(100)]	7.13538e-07	0.000122288	1	1	2	P16402	P16402 [1-22]	P16402 1xMet-loss+Acetyl [N-Term]; 1xPhospho [T18(100)]	2	2268.18869	High	High	8.595e-05	8.259e-08	4.05
False	High	[-].MSFLFSSR.[S]	1xMet-loss+Acetyl [N-Term]	0.00558068	0.000122288	1	1	1	Q9H8S9	Q9H8S9 [1-8]	Q9H8S9 1xMet-loss+Acetyl [N-Term]	0	885.44649	High	High	8.595e-05	0.001826	1.5
False	High	[-].MSGDEMIFDPTMSK.[K]	1xMet-loss [N-Term]	0.000528437	0.000122288	1	1	1	P20042	P20042 [1-14]	P20042 1xMet-loss [N-Term]	0	1457.62869	High	High	8.595e-05	0.0001311	1.94
False	High	[-].MSHTILLVQPTKRPEGR.[T]	1xMet-loss+Acetyl [N-Term]	1.04089e-05	0.000122288	1	1	2	P84090	P84090 [1-17]	P84090 1xMet-loss+Acetyl [N-Term]	1	1874.06066	High	High	8.595e-05	1.641e-06	4.33
False	High	[-].MSGTNLDGNDEFDEQLR.[M]	1xMet-loss+Acetyl [N-Term]	4.0132e-09	0.000122288	1	1	2	O43719	O43719 [1-17]	O43719 1xMet-loss+Acetyl [N-Term]	0	1851.79914	High	High	8.595e-05	2.55e-10	3.5
False	High	[-].MSGSSSVAAMKK.[V]	1xMet-loss+Acetyl [N-Term]	0.000382837	0.000122288	1	1	1	P63218	P63218 [1-12]	P63218 1xMet-loss+Acetyl [N-Term]	1	1094.55103	High	High	8.595e-05	9.126e-05	1.88
False	High	[-].MSGNGNAAATAEENSPK.[M]	1xMet-loss+Acetyl [N-Term]; 1xPhospho [S15(100)]	4.21834e-08	0.000122288	1	1	1	P08397	P08397 [1-17]	P08397 1xMet-loss+Acetyl [N-Term]; 1xPhospho [S15(100)]	0	1639.65955	High	High	8.595e-05	3.505e-09	3.34
False	High	[-].MSGGVYGGDEVGALVFDIGSYTVR.[A]	1xMet-loss+Acetyl [N-Term]	0.0013107	0.000122288	1	1	1	O96019	O96019 [1-24]	O96019 1xMet-loss+Acetyl [N-Term]	0	2360.14048	High	High	8.595e-05	0.0003613	1.96
False	High	[R].MSGFIYQGKLPTTGMTITK.[L]	1xPhospho [S2(100)]	5.56125e-05	0.000122288	1	1	1	Q14155	Q14155 [517-535]	Q14155 1xPhospho [S518(100)]	1	2154.03748	High	High	8.595e-05	1.064e-05	2.49
False	High	[-].MSGFDDPGIFYSDSFGGDAQADEGQARK.[S]	1xMet-loss+Acetyl [N-Term]; 1xPhospho [S/Y]	0.000915332	0.000122288	1	1	1	P33992	P33992 [1-28]	P33992 1xMet-loss+Acetyl [N-Term]	1	2959.20542	High	High	8.595e-05	0.0002423	2.26
False	High	[-].MSGFDDPGIFYSDSFGGDAQADEGQAR.[K]	1xMet-loss+Acetyl [N-Term]; 1xPhospho [S14(100)]	3.58336e-10	0.000122288	1	1	5	P33992	P33992 [1-27]	P33992 1xMet-loss+Acetyl [N-Term]; 1xPhospho [S14(100)]	0	2831.11045	High	High	8.595e-05	1.724e-11	4.82
False	High	[-].MSGFDDPGIFYSDSFGGDAQADEGQAR.[K]	1xMet-loss+Acetyl [N-Term]	2.85476e-10	0.000122288	1	1	3	P33992	P33992 [1-27]	P33992 1xMet-loss+Acetyl [N-Term]	0	2751.14412	High	High	8.595e-05	1.336e-11	4.22
False	High	[-].MSGEDEQQEQTIAEDLVVTKYK.[M]	1xMet-loss+Acetyl [N-Term]; 1xPhospho [S2(100)]	7.03907e-06	0.000122288	1	1	1	Q9UQ80	Q9UQ80 [1-22]	Q9UQ80 1xMet-loss+Acetyl [N-Term]; 1xPhospho [S2(100)]	1	2532.1389	High	High	8.595e-05	1.056e-06	3.35
False	High	[-].MSGEDEQQEQTIAEDLVVTKYK.[M]	1xMet-loss+Acetyl [N-Term]	4.62891e-09	0.000122288	1	1	2	Q9UQ80	Q9UQ80 [1-22]	Q9UQ80 1xMet-loss+Acetyl [N-Term]	1	2452.17257	High	High	8.595e-05	2.979e-10	4.15
False	High	[-].MSGEDEQQEQTIAEDLVVTK.[Y]	1xMet-loss+Acetyl [N-Term]; 1xPhospho [S2(100)]	6.12574e-09	0.000122288	1	1	4	Q9UQ80	Q9UQ80 [1-20]	Q9UQ80 1xMet-loss+Acetyl [N-Term]; 1xPhospho [S2(100)]	0	2240.98061	High	High	8.595e-05	4.071e-10	3.89
False	High	[-].MSHVAVENALGLDQQFAGLDLNSSDNQSGGSTASK.[G]	1xMet-loss+Acetyl [N-Term]; 1xPhospho [S/T]	1.65991e-09	0.000122288	1	1	1	O00571	O00571 [1-35]	O00571 1xMet-loss+Acetyl [N-Term]	0	3539.5922	High	High	8.595e-05	9.487e-11	5.2
False	High	[-].MSGEDEQQEQTIAEDLVVTK.[Y]	1xMet-loss [N-Term]; 1xPhospho [S2(100)]	6.48772e-07	0.000122288	1	1	4	Q9UQ80	Q9UQ80 [1-20]	Q9UQ80 1xMet-loss [N-Term]; 1xPhospho [S2(100)]	0	2198.97004	High	High	8.595e-05	7.391e-08	3.7
False	High	[-].MSGEDEQQEQTIAEDLVVTK.[Y]	1xMet-loss+Acetyl [N-Term]; 1xDehydrated [S2(100)]	3.21415e-09	0.000122288	1	1	9	Q9UQ80	Q9UQ80 [1-20]	Q9UQ80 1xMet-loss+Acetyl [N-Term]; 1xDehydrated [S2(100)]	0	2143.00371	High	High	8.595e-05	1.989e-10	4.36
False	High	[-].MSGDHLHNDSQIEADFR.[L]	1xMet-loss+Acetyl [N-Term]; 1xPhospho [S10(100)]	1.03694e-09	0.000122288	1	1	3	P11387	P11387 [1-17]	P11387 1xMet-loss+Acetyl [N-Term]; 1xPhospho [S10(100)]	0	1962.79777	High	High	8.595e-05	5.632e-11	4.37
False	High	[-].MSGDHLHNDSQIEADFR.[L]	1xMet-loss [N-Term]; 1xPhospho [S10(100)]	3.39383e-06	0.000122288	1	1	2	P11387	P11387 [1-17]	P11387 1xMet-loss [N-Term]; 1xPhospho [S10(100)]	0	1920.78721	High	High	8.595e-05	4.682e-07	3.4
False	High	[-].MSGDEMIFDPTMSKKK.[K]	1xOxidation [M12]; 1xMet-loss+Acetyl [N-Term]	1.64001e-05	0.000122288	1	1	1	P20042	P20042 [1-16]	P20042 1xMet-loss+Acetyl [N-Term]	2	1771.8241	High	High	8.595e-05	2.722e-06	2.5
False	High	[-].MSGDEMIFDPTMSKKK.[K]	1xMet-loss+Acetyl [N-Term]	5.18417e-08	0.000122288	1	1	2	P20042	P20042 [1-16]	P20042 1xMet-loss+Acetyl [N-Term]	2	1755.82918	High	High	8.595e-05	4.427e-09	3.24
False	High	[-].MSGDEMIFDPTMSKK.[K]	1xOxidation [M]; 1xMet-loss+Acetyl [N-Term]	3.72416e-07	0.000122288	1	1	22	P20042	P20042 [1-15]	P20042 1xMet-loss+Acetyl [N-Term]	1	1643.72914	High	High	8.595e-05	3.987e-08	3.7
False	High	[-].MSGDEMIFDPTMSKK.[K]	1xMet-loss+Acetyl [N-Term]	9.62261e-08	0.000122288	1	1	3	P20042	P20042 [1-15]	P20042 1xMet-loss+Acetyl [N-Term]	1	1627.73422	High	High	8.595e-05	8.818e-09	3.37
False	High	[-].MSGDEMIFDPTMSK.[K]	1xMet-loss+Acetyl [N-Term]; 1xPhospho [S13(100)]	1.84228e-05	0.000122288	1	1	3	P20042	P20042 [1-14]	P20042 1xMet-loss+Acetyl [N-Term]; 1xPhospho [S13(100)]	0	1579.60559	High	High	8.595e-05	3.092e-06	2.64
False	High	[-].MSGDEMIFDPTMSK.[K]	1xMet-loss [N-Term]; 1xPhospho [S2(100)]	7.3265e-07	0.000122288	1	1	2	P20042	P20042 [1-14]	P20042 1xMet-loss [N-Term]; 1xPhospho [S2(100)]	0	1537.59502	High	High	8.595e-05	8.498e-08	2.97
False	High	[-].MSGDEMIFDPTMSK.[K]	1xOxidation [M]; 1xMet-loss+Acetyl [N-Term]	1.27632e-06	0.000122288	1	1	34	P20042	P20042 [1-14]	P20042 1xMet-loss+Acetyl [N-Term]	0	1515.63417	High	High	8.595e-05	1.576e-07	2.32
False	High	[-].MSGDEMIFDPTMSK.[K]	1xMet-loss+Acetyl [N-Term]	3.88504e-07	0.000122288	1	1	7	P20042	P20042 [1-14]	P20042 1xMet-loss+Acetyl [N-Term]	0	1499.63926	High	High	8.595e-05	4.18e-08	3.21
False	High	[-].MSGDEMIFDPTMSK.[K]	1xOxidation [M12]; 1xMet-loss [N-Term]	0.000384865	0.000122288	1	1	1	P20042	P20042 [1-14]	P20042 1xMet-loss [N-Term]	0	1473.62361	High	High	8.595e-05	9.179e-05	2.36
False	High	[-].MSGEDEQQEQTIAEDLVVTK.[Y]	1xMet-loss+Acetyl [N-Term]	1.50009e-14	0.000122288	1	1	28	Q9UQ80	Q9UQ80 [1-20]	Q9UQ80 1xMet-loss+Acetyl [N-Term]	0	2161.01428	High	High	8.595e-05	2.076e-15	6.17
False	High	[-].MSYGPLDMYR.[N]	1xMet-loss+Acetyl [N-Term]	9.53526e-05	0.000122288	1	1	1	Q86Y82	Q86Y82 [1-10]	Q86Y82 1xMet-loss+Acetyl [N-Term]	0	1143.51392	High	High	8.595e-05	1.94e-05	1.99
False	High	[-].MSYGRPPPDVEGMTSLK.[V]	1xMet-loss+Acetyl [N-Term]	0.000122244	0.000122288	1	1	1	Q01130	Q01130 [1-17]	Q01130 1xMet-loss+Acetyl [N-Term]	0	1775.86326	High	High	8.595e-05	2.551e-05	2.48
False	High	[-].MSYGRPPPDVEGMTSLKVDNLTYR.[T]	1xMet-loss+Acetyl [N-Term]	7.14593e-11	0.000122288	1	1	3	Q01130	Q01130 [1-24]	Q01130 1xMet-loss+Acetyl [N-Term]	1	2637.29773	High	High	8.595e-05	2.852e-12	5.41
False	High	[K].NEVYETFSYPESYSPTLPVSR.[R]	1xPhospho [S14(99.2)]	0.0016975	0.000122288	1	1	1	Q9UN30	Q9UN30 [125-145]	Q9UN30 1xPhospho [S138(99.2)]	0	2545.11704	High	High	8.595e-05	0.0004804	2.34
False	High	[R].NESEDNKFSDDSDDDFVQPR.[K]	2xPhospho [S9(100); S12(100)]	7.01752e-05	0.000122288	1	1	3	O15164	O15164 [1017-1036]	O15164 2xPhospho [S1025(100); S1028(100)]	1	2518.89194	High	High	8.595e-05	1.375e-05	3.98
False	High	[R].NESEDNKFSDDSDDDFVQPR.[K]	1xPhospho [S12(100)]	1.08667e-07	0.000122288	1	1	2	O15164	O15164 [1017-1036]	O15164 1xPhospho [S1028(100)]	1	2438.92561	High	High	8.595e-05	1.009e-08	4.5
False	High	[K].NENTEGSPQEDGVELEGLKQR.[L]	1xPhospho [S7(100)]	8.68278e-16	0.000122288	1	1	1	P11388	P11388 [1241-1261]	P11388 1xPhospho [S1247(100)]	1	2409.05657	High	High	8.595e-05	5.537e-16	6.22
False	High	[K].NENTEGSPQEDGVELEGLK.[Q]	1xPhospho [S7(100)]	5.38763e-05	0.000122288	1	1	1	P11388	P11388 [1241-1259]	P11388 1xPhospho [S1247(100)]	0	2124.89688	High	High	8.595e-05	1.024e-05	3.17
False	High	[R].NEIIQSPISQVPSVEK.[L]	1xPhospho [S13(100)]	0.00116699	0.000122288	1	1	1	Q7Z3T8	Q7Z3T8 [934-949]	Q7Z3T8 1xPhospho [S946(100)]	0	1847.91504	High	High	8.595e-05	0.0003162	2.49
False	High	[K].NEGSESAPEGQAQQR.[R]		2.96693e-07	0.000122288	1	1	1	P67809	P67809 [171-185]		0	1587.69937	High	High	8.595e-05	3.091e-08	3.09
False	High	[K].NEEPSEEEIDAPKPK.[K]	1xPhospho [S5(100)]	3.57807e-06	0.000122288	1	1	7	Q9NR30	Q9NR30 [117-131]	Q9NR30 1xPhospho [S121(100)]	0	1791.76843	High	High	8.595e-05	4.977e-07	2.86
False	High	[K].NEDEEEEEEEKDEAEDLLGRGSR.[A]		2.96693e-07	0.000122288	1	1	1	Q9Y5B9	Q9Y5B9 [434-456]		2	2707.14491	High	High	8.595e-05	3.103e-08	4.29
False	High	[R].NEDEDSPNKLYTLVTYVPVTTFK.[N]	1xPhospho [S6(100)]	2.14912e-07	0.000122288	1	1	1	P62899	P62899 [93-115]	P62899 1xPhospho [S98(100)]	1	2753.29573	High	High	8.595e-05	2.164e-08	3.84
False	High	[R].NDSVIVADQTPTPTRFLK.[N]	2xPhospho [T10(100); T12(98.9)]	0.000498601	0.000122288	1	1	1	P15336	P15336 [60-77]	P15336 2xPhospho [T69(100); T71(98.9)]	1	2161.99304	High	High	8.595e-05	0.000123	3.69
False	High	[R].NDSVIVADQTPTPTR.[F]	2xPhospho [T10(100); T12(100)]	0.000219798	0.000122288	1	1	2	P15336	P15336 [60-74]	P15336 2xPhospho [T69(100); T71(100)]	0	1773.7456	High	High	8.595e-05	4.913e-05	2.97
False	High	[R].NDSVIVADQTPTPTR.[F]	1xPhospho [T12(99.6)]	0.000399368	0.000122288	1	1	1	P15336	P15336 [60-74]	P15336 1xPhospho [T71(99.6)]	0	1693.77927	High	High	8.595e-05	9.588e-05	2.26
False	High	[R].NDSLSSLDFDDDDVDLSR.[E]		2.70162e-11	0.000122288	1	1	2	P25054	P25054 [1859-1876]		0	2027.86761	High	High	8.595e-05	9.62e-13	3.29
False	High	[R].NDREYDSGDTDEIIAMKK.[N]	2xPhospho [S7(100); T10(100)]	1.34866e-05	0.000122288	1	1	2	Q76FK4	Q76FK4 [372-389]	Q76FK4 2xPhospho [S378(100); T381(100)]	2	2259.88765	High	High	8.595e-05	2.192e-06	4.85
False	High	[R].NDREYDSGDTDEIIAMKK.[N]	1xOxidation [M16]; 1xPhospho [T10(100)]	5.94359e-06	0.000122288	1	1	1	Q76FK4	Q76FK4 [372-389]	Q76FK4 1xPhospho [T381(100)]	2	2195.91623	High	High	8.595e-05	8.752e-07	2.55
False	High	[R].NDREYDSGDTDEIIAMKK.[N]	1xPhospho [T10(100)]	3.03257e-09	0.000122288	1	1	2	Q76FK4	Q76FK4 [372-389]	Q76FK4 1xPhospho [T381(100)]	2	2179.92132	High	High	8.595e-05	1.863e-10	4.52
False	High	[K].NDISPPGRFFSSQIPSSVNK.[S]	1xPhospho [S4(100)]	2.30027e-05	0.000122288	1	1	2	Q2NKX8	Q2NKX8 [1066-1085]	Q2NKX8 1xPhospho [S1069(100)]	1	2257.06489	High	High	8.595e-05	3.968e-06	3.58
False	High	[R].NDFQLIGIQDGYLSLLQDSGEVR.[E]	1xPhospho [S14(99.6)]	9.61544e-06	0.000122288	1	1	1	P63241	P63241 [87-109]	P63241 1xPhospho [S100(99.6)]	0	2660.26035	High	High	8.595e-05	1.499e-06	2.41
False	High	[R].NDEELNKLLGR.[V]		2.3816e-06	0.000122288	1	3	1	Q7L7L0	Q7L7L0 [90-100]		1	1300.68555	High	High	8.595e-05	3.166e-07	2.43
False	High	[R].NDEELNKLLGK.[V]		8.84218e-08	0.000122288	1	7	2	Q16777	Q16777 [90-100]		1	1272.67941	High	High	8.595e-05	8.005e-09	3.02
False	High	[R].NDDISELEDLSELEDLKDAK.[L]	1xPhospho [S11(100)]	3.34043e-06	0.000122288	1	1	1	Q9H4L7	Q9H4L7 [142-161]	Q9H4L7 1xPhospho [S152(100)]	1	2371.0436	High	High	8.595e-05	4.598e-07	3.62
False	High	[R].NDARSPGSISYLPSFFTK.[L]	1xPhospho [S5(100)]	1.39633e-06	0.000122288	1	1	2	O75376	O75376 [2180-2197]	O75376 1xPhospho [S2184(100)]	1	2066.9583	High	High	8.595e-05	1.738e-07	3.31
False	High	[K].NAVEEYVYEFRDK.[L]		0.00157662	0.000122288	1	1	1	Q92598	Q92598 [636-648]		1	1661.78058	High	High	8.595e-05	0.0004444	1.43
False	High	[K].NAVEEYVYEFR.[D]		6.94372e-05	0.000122288	1	1	1	Q92598	Q92598 [636-646]		0	1418.65867	High	High	8.595e-05	1.358e-05	2.15
False	High	[R].NFDFEGSLSPVIAPK.[K]		0.000959886	0.000122288	1	1	1	Q9H1A4	Q9H1A4 [680-694]		0	1620.8268	High	High	8.595e-05	0.0002552	1.95
False	High	[R].NFDFEGSLSPVIAPK.[K]	1xPhospho [S9(100)]	1.38267e-08	0.000122288	1	1	3	Q9H1A4	Q9H1A4 [680-694]	Q9H1A4 1xPhospho [S688(100)]	0	1700.79313	High	High	8.595e-05	1.009e-09	3.64
False	High	[R].NFSAAKSLLKKPDGVK.[E]	2xPhospho [S3(100); S7(100)]	2.85697e-05	0.000122288	1	1	1	Q13557	Q13557 [313-328]	Q13557 2xPhospho [S315(100); S319(100)]	2	1862.91769	High	High	8.595e-05	5.045e-06	3.66
False	High	[R].NFSAAKSLLNKK.[S]	2xPhospho [S3(100); S7(100)]	0.0063299	0.000122288	1	1	1	Q13555	Q13555 [313-324]	Q13555 2xPhospho [S315(100); S319(100)]	2	1480.69607	High	High	8.595e-05	0.002097	2.87
False	High	[K].NKPGPNIESGNEDDDASFK.[I]		2.80777e-08	0.000122288	1	1	3	O60841	O60841 [206-224]		0	2033.90467	High	High	8.595e-05	2.23e-09	3.29
False	High	[K].NKLEGDSDVDSELEDRVDGVK.[S]	2xPhospho [S7(100); S11(100)]	2.26579e-07	0.000122288	1	1	1	Q92614	Q92614 [1964-1984]	Q92614 2xPhospho [S1970(100); S1974(100)]	2	2479.02731	High	High	8.595e-05	2.285e-08	4.59
False	High	[K].NKLEGDSDVDSELEDRVDGVK.[S]	1xPhospho [S]	1.54387e-06	0.000122288	1	1	1	Q92614	Q92614 [1964-1984]		2	2399.06098	High	High	8.595e-05	1.953e-07	4.04
False	High	[K].NKGTSDSSSGNVSEGESPPDSQEDSFQGR.[Q]	1xPhospho [S13(100)]	1.3984e-10	0.000122288	1	1	2	Q8WUB8	Q8WUB8 [315-343]	Q8WUB8 1xPhospho [S327(100)]	1	3065.22398	High	High	8.595e-05	6.032e-12	4.23
False	High	[R].NKFGSADNIAHLK.[DN]	1xPhospho [S5(100)]	3.75242e-06	0.000122288	1	2	1	Q9ULS5	Q9ULS5 [212-224]	Q9ULS5 1xPhospho [S216(100)]	1	1494.71007	High	High	8.595e-05	5.25e-07	4.21
False	High	[K].NKDSGSDTASAIIPSTTPSVDSDDESVVKDK.[K]	1xPhospho [S/T]	0.000368934	0.000122288	1	1	1	Q6WKZ4	Q6WKZ4 [181-211]		2	3245.45806	High	High	8.595e-05	8.779e-05	4.25
False	High	[K].NKDQGTYEDYVEGLR.[V]		0.00298414	0.000122288	1	1	1	P60660	P60660 [80-94]		1	1786.82423	High	High	8.595e-05	0.0009036	1.74
False	High	[R].NKAITSLLGGGSPK.[N]	1xPhospho [S12(100)]	1.05113e-10	0.000122288	1	1	2	Q6KC79	Q6KC79 [2647-2660]	Q6KC79 1xPhospho [S2658(100)]	1	1422.73522	High	High	8.595e-05	4.383e-12	5.29
False	High	[R].NKAITSLLGGGSPK.[N]		0.000236678	0.000122288	1	1	1	Q6KC79	Q6KC79 [2647-2660]		1	1342.76889	High	High	8.595e-05	5.334e-05	1.58
False	High	[K].NHSVNEEEQEEQGEGSEDEWEQVGPR.[N]	1xPhospho [S16(100)]	8.50789e-11	0.000122288	1	1	1	Q14694	Q14694 [561-586]	Q14694 1xPhospho [S576(100)]	0	3107.21341	High	High	8.595e-05	3.457e-12	5.02
False	High	[K].NHSVNEEEQEEQGEGSEDEWEQVGPR.[N]		1.05826e-14	0.000122288	1	1	2	Q14694	Q14694 [561-586]		0	3027.24708	High	High	8.595e-05	1.764e-15	5.95
False	High	[R].NHSPSPPVTPTGAAPSLASPK.[Q]	2xPhospho [S3(100); S5(100)]	3.60513e-05	0.000122288	1	1	1	Q5SYE7	Q5SYE7 [1384-1404]	Q5SYE7 2xPhospho [S1386(100); S1388(100)]	0	2172.97264	High	High	8.595e-05	6.549e-06	3.27
False	High	[R].NAVALSASPQLK.[E]	1xPhospho [S8(100)]	7.90722e-06	0.000122288	1	1	1	Q92547	Q92547 [881-892]	Q92547 1xPhospho [S888(100)]	0	1278.64534	High	High	8.595e-05	1.204e-06	3.29
False	High	[R].NHLLQFALESPAKSPASSSSK.[N]	2xPhospho [S10(100); S14(100)]	1.38165e-06	0.000122288	1	1	1	Q9NS91	Q9NS91 [90-110]	Q9NS91 2xPhospho [S99(100); S103(100)]	1	2359.07308	High	High	8.595e-05	1.724e-07	3.97
False	High	[R].NGVIQHTGAAAEEFNDDTD.[-]	1xPhospho [T18(100)]	2.95129e-07	0.000122288	1	1	2	Q8WU17	Q8WU17 [646-664]	Q8WU17 1xPhospho [T663(100)]	0	2083.82405	High	High	8.595e-05	3.08e-08	4.08
False	High	[K].NGVAAEVSPAKEENPR.[R]	1xPhospho [S8(100)]	9.1064e-09	0.000122288	1	1	2	Q9BW71	Q9BW71 [118-133]	Q9BW71 1xPhospho [S125(100)]	1	1747.80107	High	High	8.595e-05	6.351e-10	3.56
False	High	[K].NGSTAVAESVASPQK.[T]	1xPhospho [S12(100)]	2.03846e-07	0.000122288	1	1	1	Q12888	Q12888 [1017-1031]	Q12888 1xPhospho [S1028(100)]	0	1525.68939	High	High	8.595e-05	2.031e-08	3.42
False	High	[R].NGSPTPAGSLGGGAVATAGGPGSR.[L]	1xPhospho [S3(100)]	0.000309894	0.000122288	1	1	1	Q6P1L5	Q6P1L5 [8-31]	Q6P1L5 1xPhospho [S10(100)]	0	2075.95059	High	High	8.595e-05	7.212e-05	3.11
False	High	[K].NGSEADIDEGLYSR.[Q]		0.000208482	0.000122288	1	1	1	P22314	P22314 [44-57]		0	1525.67651	High	High	8.595e-05	4.643e-05	2.34
False	High	[R].NGPSSSPFSSPASSR.[S]	2xPhospho [S6(100); S10(99.3)]	0.000652784	0.000122288	2	3	1	A8CG34; Q96HA1	A8CG34 [407-421]; Q96HA1 [430-444]	A8CG34 2xPhospho [S412(100); S416(99.3)]; Q96HA1 2xPhospho [S435(100); S439(99.3)]	0	1624.60402	High	High	8.595e-05	0.0001654	2.85
False	High	[R].NGPSSSPFSSPASSR.[S]	1xPhospho [S10(99.3)]	6.1814e-05	0.000122288	2	3	3	A8CG34; Q96HA1	A8CG34 [407-421]; Q96HA1 [430-444]	A8CG34 1xPhospho [S416(99.3)]; Q96HA1 1xPhospho [S439(99.3)]	0	1544.63769	High	High	8.595e-05	1.194e-05	2.91
False	High	[R].NGLTHQLGGLSQGSR.[N]	1xPhospho [S11(100)]	0.000563025	0.000122288	1	1	1	Q8N5F7	Q8N5F7 [54-68]	Q8N5F7 1xPhospho [S64(100)]	0	1604.75406	High	High	8.595e-05	0.0001403	3.32
False	High	[K].NFSGPVPDLPEGITVAYTIPK.[K]		8.48845e-05	0.000122288	1	1	1	Q9GZZ9	Q9GZZ9 [356-376]		0	2215.16451	High	High	8.595e-05	1.705e-05	1.94
False	High	[R].NFSFMNPGMER.[L]	1xPhospho [S3(100)]	0.000316514	0.000122288	1	1	1	Q04759	Q04759 [693-703]	Q04759 1xPhospho [S695(100)]	0	1409.53778	High	High	8.595e-05	7.38e-05	2.33
False	High	[R].NFSDNQLQEGK.[N]	1xPhospho [S3(100)]	0.000272979	0.000122288	1	1	1	P37802	P37802 [161-171]	P37802 1xPhospho [S163(100)]	0	1359.55765	High	High	8.595e-05	6.269e-05	2.06
False	High	[R].NFSAASALNFPFAR.[R]	1xPhospho [S3(100)]	8.66984e-05	0.000122288	1	1	1	O60307	O60307 [64-77]	O60307 1xPhospho [S66(100)]	0	1592.72572	High	High	8.595e-05	1.743e-05	1.87
False	High	[R].NGYGFINR.[N]		0.00155186	0.000122288	2	3	1	P16989; P67809	P16989 [102-109]; P67809 [70-77]		0	940.46354	High	High	8.595e-05	0.0004366	1.96
False	High	[R].NATSPQVQRPSFMDYFDKQDFK.[N]	1xPhospho [S4(99.2)]	0.000101597	0.000122288	1	1	2	Q13188	Q13188 [382-403]	Q13188 1xPhospho [S385(99.2)]	1	2729.20654	High	High	8.595e-05	2.078e-05	3.19
False	High	[K].NATDLQNSSMSEEELTK.[A]	1xOxidation [M10]; 1xPhospho [S9(99.5)]	7.64299e-07	0.000122288	1	1	2	P40855	P40855 [139-155]	P40855 1xPhospho [S147(99.5)]	0	1992.81037	High	High	8.595e-05	8.868e-08	3.76
False	High	[K].NATDLQNSSMSEEELTK.[A]	1xPhospho [S9(99.6)]	2.92906e-08	0.000122288	1	1	2	P40855	P40855 [139-155]	P40855 1xPhospho [S147(99.6)]	0	1976.81546	High	High	8.595e-05	2.339e-09	4.14
False	High	[-].MVGRLSLQDVPELVDAK.[K]	1xMet-loss [N-Term]; 1xPhospho [S6(100)]	3.71295e-06	0.000122288	1	1	1	Q8N5W9	Q8N5W9 [1-17]	Q8N5W9 1xMet-loss [N-Term]; 1xPhospho [S6(100)]	1	1818.93611	High	High	8.595e-05	5.191e-07	3.5
False	High	[R].MVEPENAVTITPLRPEDDYSPRER.[R]	1xPhospho [S20(100)]	1.40692e-05	0.000122288	1	1	2	Q14160	Q14160 [816-839]	Q14160 1xPhospho [S835(100)]	1	2894.33901	High	High	8.595e-05	2.297e-06	3.96
False	High	[R].MVEPENAVTITPLRPEDDYSPR.[E]	1xOxidation [M1]; 1xPhospho [S20(100)]	0.000230505	0.000122288	1	1	1	Q14160	Q14160 [816-837]	Q14160 1xPhospho [S835(100)]	0	2625.19022	High	High	8.595e-05	5.18e-05	3.29
False	High	[R].MVEPENAVTITPLRPEDDYSPR.[E]	1xPhospho [S20(100)]	0.000180756	0.000122288	1	1	1	Q14160	Q14160 [816-837]	Q14160 1xPhospho [S835(100)]	0	2609.19531	High	High	8.595e-05	3.962e-05	3.42
False	High	[R].MVEPENAVTITPLRPEDDYSPR.[E]		1.18615e-08	0.000122288	1	1	1	Q14160	Q14160 [816-837]		0	2529.22898	High	High	8.595e-05	8.536e-10	3.78
False	High	[-].MVDYSVWDHIEVSDDEDETHPNIDTASLFR.[W]	1xAcetyl [N-Term]; 2xDehydrated [S5(100); S/T]	0.00283099	0.000122288	1	1	1	Q16543	Q16543 [1-30]	Q16543 1xAcetyl [N-Term]; 2xDehydrated [S5(100); S/T]	0	3541.54887	High	High	8.595e-05	0.0008521	1.87
False	High	[-].MVDYSVWDHIEVSDDEDETHPNIDTASLFR.[W]	1xMet-loss+Acetyl [N-Term]; 1xPhospho [S13(100)]	3.78929e-11	0.000122288	1	1	2	Q16543	Q16543 [1-30]	Q16543 1xMet-loss+Acetyl [N-Term]; 1xPhospho [S13(100)]	0	3526.49584	High	High	8.595e-05	1.405e-12	3.58
False	High	[-].MTTSQKHRDFVAEPMGEKPVGSLAGIGEVLGK.[K]	1xAcetyl [N-Term]; 2xPhospho [T2(98.9); T3(98.9)]	2.99166e-08	0.000122288	1	1	2	O75531	O75531 [1-32]	O75531 1xAcetyl [N-Term]; 2xPhospho [T2(98.9); T3(98.9)]	2	3571.67258	High	High	8.595e-05	2.398e-09	5.13
False	High	[-].MTTSQKHRDFVAEPMGEKPVGSLAGIGEVLGK.[K]	1xAcetyl [N-Term]; 1xPhospho [T/S]; 1xDehydrated [T/S]	2.60554e-06	0.000122288	1	1	1	O75531	O75531 [1-32]	O75531 1xAcetyl [N-Term]	2	3473.69569	High	High	8.595e-05	3.496e-07	4.94
False	High	[-].MTTSQKHRDFVAEPMGEKPVGSLAGIGEVLGK.[K]	1xMet-loss [N-Term]; 2xPhospho [T/S]	3.20448e-08	0.000122288	1	1	2	O75531	O75531 [1-32]	O75531 1xMet-loss [N-Term]	2	3398.62153	High	High	8.595e-05	2.579e-09	5.68
False	High	[-].MTTSQKHRDFVAEPMGEKPVGSLAGIGEVLGK.[K]	1xMet-loss+Acetyl [N-Term]; 1xPhospho [T/S]	6.19085e-09	0.000122288	1	1	2	O75531	O75531 [1-32]	O75531 1xMet-loss+Acetyl [N-Term]	2	3360.66577	High	High	8.595e-05	4.138e-10	6.57
False	High	[-].MTTESGSDSESKPDQEAEPQEAAGAQGR.[A]	1xAcetyl [N-Term]; 1xPhospho [T2(99.1)]	0.00037483	0.000122288	1	1	1	Q9Y2J2	Q9Y2J2 [1-28]	Q9Y2J2 1xAcetyl [N-Term]; 1xPhospho [T2(99.1)]	0	3015.21572	High	High	8.595e-05	8.926e-05	2.44
False	High	[K].MVIQGPSSPQGEAMVTDVLEDQK.[E]	1xPhospho [S8(99.3)]	5.73192e-08	0.000122288	1	1	1	Q12888	Q12888 [1107-1129]	Q12888 1xPhospho [S1114(99.3)]	0	2539.14558	High	High	8.595e-05	4.957e-09	3.89
False	High	[-].MTSLAQQLQR.[L]	1xMet-loss+Acetyl [N-Term]; 1xPhospho [T/S]	0.00219815	0.000122288	1	1	1	Q9H583	Q9H583 [1-10]	Q9H583 1xMet-loss+Acetyl [N-Term]	0	1166.55653	High	High	8.595e-05	0.0006429	2.06
False	High	[K].MTISQQEFGR.[T]	1xPhospho [S4(100)]	0.00445196	0.000122288	1	1	1	P55036	P55036 [263-272]	P55036 1xPhospho [S266(100)]	0	1276.53916	High	High	8.595e-05	0.001416	2.08
False	High	[-].MTEEVDFLGQDSDGGSEEVVLTPAELIER.[L]	1xAcetyl [N-Term]; 1xPhospho [S/T]	1.38165e-06	0.000122288	1	1	2	Q9BRT9	Q9BRT9 [1-29]	Q9BRT9 1xAcetyl [N-Term]	0	3287.45489	High	High	8.595e-05	1.723e-07	2.23
False	High	[-].MTEEVDFLGQDSDGGSEEVVLTPAELIER.[L]	1xAcetyl [N-Term]	1.13877e-05	0.000122288	1	1	1	Q9BRT9	Q9BRT9 [1-29]	Q9BRT9 1xAcetyl [N-Term]	0	3207.48856	High	High	8.595e-05	1.805e-06	3.21
False	High	[-].MTEEVDFLGQDSDGGSEEVVLTPAELIER.[L]	1xMet-loss+Acetyl [N-Term]; 1xPhospho [S12(100)]	7.77091e-09	0.000122288	1	1	13	Q9BRT9	Q9BRT9 [1-29]	Q9BRT9 1xMet-loss+Acetyl [N-Term]; 1xPhospho [S12(100)]	0	3156.41441	High	High	8.595e-05	5.321e-10	4.28
False	High	[-].MTEEVDFLGQDSDGGSEEVVLTPAELIER.[L]	1xMet-loss+Acetyl [N-Term]	0.000117182	0.000122288	1	1	5	Q9BRT9	Q9BRT9 [1-29]	Q9BRT9 1xMet-loss+Acetyl [N-Term]	0	3076.44807	High	High	8.595e-05	2.438e-05	2.58
False	High	[-].MTEEVDFLGQDSDGGSEEVVLTPAELIER.[L]	1xMet-loss+Acetyl [N-Term]; 1xDehydrated [S/T]	0.00578961	0.000122288	1	1	1	Q9BRT9	Q9BRT9 [1-29]	Q9BRT9 1xMet-loss+Acetyl [N-Term]	0	3058.43751	High	High	8.595e-05	0.001893	1.94
False	High	[-].MTEEVDFLGQDSDGGSEEVVLTPAELIER.[L]	1xMet-loss [N-Term]	0.00578961	0.000122288	1	1	1	Q9BRT9	Q9BRT9 [1-29]	Q9BRT9 1xMet-loss [N-Term]	0	3034.43751	High	High	8.595e-05	0.001902	1.73
False	High	[-].MTDQENNNNISSNPFAALFGSLADAK.[Q]	1xMet-loss+Acetyl [N-Term]	0.00374242	0.000122288	1	1	2	Q14139	Q14139 [1-26]	Q14139 1xMet-loss+Acetyl [N-Term]	0	2680.24853	High	High	8.595e-05	0.001166	1.76
False	High	[-].MSYIPGQPVTAVVQR.[V]	1xMet-loss+Acetyl [N-Term]	0.00600631	0.000122288	1	1	1	O14907	O14907 [1-15]	O14907 1xMet-loss+Acetyl [N-Term]	0	1556.84312	High	High	8.595e-05	0.001975	2.06
False	High	[-].MSYGRPPPDVEGMTSLKVDNLTYRTSPDTLR.[R]	1xMet-loss+Acetyl [N-Term]; 1xPhospho [T/S/Y]	2.64704e-13	0.000122288	1	1	1	Q01130	Q01130 [1-31]	Q01130 1xMet-loss+Acetyl [N-Term]	2	3487.65632	High	High	8.595e-05	7.851e-15	8.52
False	High	[-].MSYGRPPPDVEGMTSLKVDNLTYR.[T]	1xMet-loss+Acetyl [N-Term]; 1xPhospho [S2(100)]	7.87138e-08	0.000122288	1	1	2	Q01130	Q01130 [1-24]	Q01130 1xMet-loss+Acetyl [N-Term]; 1xPhospho [S2(100)]	1	2717.26406	High	High	8.595e-05	7.027e-09	4.51
False	High	[-].MSYGRPPPDVEGMTSLKVDNLTYR.[T]	1xOxidation [M13]; 1xMet-loss+Acetyl [N-Term]	5.64174e-08	0.000122288	1	1	1	Q01130	Q01130 [1-24]	Q01130 1xMet-loss+Acetyl [N-Term]	1	2653.29264	High	High	8.595e-05	4.866e-09	3.28
False	High	[-].MTSLAQQLQR.[L]	1xMet-loss+Acetyl [N-Term]	1.24585e-05	0.000122288	1	1	1	Q9H583	Q9H583 [1-10]	Q9H583 1xMet-loss+Acetyl [N-Term]	0	1086.5902	High	High	8.595e-05	2.006e-06	3.0
False	High	[-].MSEGESQTVLSSGSDPK.[V]	1xMet-loss+Acetyl [N-Term]; 1xPhospho [S2(100)]	0.00214095	0.000122288	1	1	1	Q9UHY1	Q9UHY1 [1-17]	Q9UHY1 1xMet-loss+Acetyl [N-Term]; 1xPhospho [S2(100)]	0	1729.7164	High	High	8.595e-05	0.0006249	2.22
False	High	[K].MVIQGPSSPQGEAMVTDVLEDQK.[E]	1xOxidation [M14]; 1xPhospho [S/T]	0.000205203	0.000122288	1	1	1	Q12888	Q12888 [1107-1129]		0	2555.1405	High	High	8.595e-05	4.561e-05	3.13
False	High	[K].MVIQGPSSPQGEAMVTDVLEDQKEGR.[S]		1.66492e-10	0.000122288	1	1	1	Q12888	Q12888 [1107-1132]		1	2801.34442	High	High	8.595e-05	7.317e-12	3.62
False	High	[K].NATDLQNSSMSEEELTK.[A]	1xOxidation [M10]	1.19603e-09	0.000122288	1	1	1	P40855	P40855 [139-155]		0	1912.84404	High	High	8.595e-05	6.601e-11	3.26
False	High	[K].NATDLQNSSMSEEELTK.[A]		3.3302e-12	0.000122288	1	1	2	P40855	P40855 [139-155]		0	1896.84913	High	High	8.595e-05	9.307e-14	4.65
False	High	[R].NASASFQELEDKKELSEESEDEELQLEEFPMLK.[T]	3xPhospho [S3(100); S16(100); S19(100)]	0.00079789	0.000122288	1	1	2	Q99543	Q99543 [45-77]	Q99543 3xPhospho [S47(100); S60(100); S63(100)]	2	4111.69436	High	High	8.595e-05	0.0002075	3.01
False	High	[R].NASASFQELEDKKELSEESEDEELQLEEFPMLK.[T]	2xPhospho [S3(100); S]	0.000450976	0.000122288	1	1	2	Q99543	Q99543 [45-77]	Q99543 2xPhospho [S47(100); S]	2	4031.72803	High	High	8.595e-05	0.0001098	4.01
False	High	[R].NASASFQELEDK.[K]	2xPhospho [S3(100); S5(100)]	0.000323276	0.000122288	1	1	1	Q99543	Q99543 [45-56]	Q99543 2xPhospho [S47(100); S49(100)]	0	1498.54986	High	High	8.595e-05	7.576e-05	2.57
False	High	[R].NASASFQELEDK.[K]	1xPhospho [S5(100)]	9.04432e-05	0.000122288	1	1	2	Q99543	Q99543 [45-56]	Q99543 1xPhospho [S49(100)]	0	1418.58353	High	High	8.595e-05	1.825e-05	2.33
False	High	[R].NASASFQELEDK.[K]		1.13619e-06	0.000122288	1	1	1	Q99543	Q99543 [45-56]		0	1338.6172	High	High	8.595e-05	1.381e-07	3.19
False	High	[K].NAPPGGDEPLAETESESEAELAGFSPVVDVK.[K]	2xPhospho [T/S]	0.000100528	0.000122288	1	1	1	Q8NC44	Q8NC44 [267-297]		0	3301.40729	High	High	8.595e-05	2.049e-05	1.92
False	High	[R].NAPAAVDEGSISPR.[T]	1xPhospho [S12(100)]	5.2512e-07	0.000122288	1	1	1	P28715	P28715 [373-386]	P28715 1xPhospho [S384(100)]	0	1463.65261	High	High	8.595e-05	5.854e-08	3.68
False	High	[K].NAISLPQLNQAAYDSLVVGK.[L]	1xPhospho [S4(100)]	1.43048e-07	0.000122288	1	1	1	Q00587	Q00587 [118-137]	Q00587 1xPhospho [S121(100)]	0	2181.09513	High	High	8.595e-05	1.369e-08	3.48
False	High	[K].NALPPVLTTVNGQSPPEHSAPAKVVR.[A]	1xPhospho [S14(100)]	2.2743e-10	0.000122288	1	1	2	Q6PKG0	Q6PKG0 [130-155]	Q6PKG0 1xPhospho [S143(100)]	1	2759.424	High	High	8.595e-05	1.035e-11	5.51
False	High	[K].NALPPVLTTVNGQSPPEHSAPAK.[V]	1xPhospho [S14(100)]	1.3085e-09	0.000122288	1	1	3	Q6PKG0	Q6PKG0 [130-152]	Q6PKG0 1xPhospho [S143(100)]	0	2405.18607	High	High	8.595e-05	7.292e-11	5.18
False	High	[K].MVIQGPSSPQGEAMVTDVLEDQK.[E]	2xOxidation [M1; M14]; 1xPhospho [S8(98.9)]	0.000511948	0.000122288	1	1	1	Q12888	Q12888 [1107-1129]	Q12888 1xPhospho [S1114(98.9)]	0	2571.13541	High	High	8.595e-05	0.0001263	3.07
False	High	[K].NAKKEDSDEEEDDDSEEDEEDDEDEDEDEDEIEPAAMK.[A]	1xOxidation [M37]; 2xPhospho [S7(100); S15(100)]	2.65715e-09	0.000122288	1	1	1	P19338	P19338 [139-176]	P19338 2xPhospho [S145(100); S153(100)]	2	4608.54556	High	High	8.595e-05	1.61e-10	5.97
False	High	[K].NAKKEDSDEEEDDDSEEDEEDDEDEDEDEDEIEPAAMK.[A]	1xPhospho [S7(100)]	1.29864e-10	0.000122288	1	1	1	P19338	P19338 [139-176]	P19338 1xPhospho [S145(100)]	2	4512.58432	High	High	8.595e-05	5.551e-12	4.13
False	High	[K].NAGVEGSLIVEK.[I]		0.00022331	0.000122288	1	1	1	P10809	P10809 [482-493]		0	1215.65794	High	High	8.595e-05	5.008e-05	2.38
False	High	[R].NAEAVLQSPGLSGK.[V]	1xPhospho [S8(100)]	0.000119686	0.000122288	1	1	2	Q13045	Q13045 [849-862]	Q13045 1xPhospho [S856(100)]	0	1450.69375	High	High	8.595e-05	2.502e-05	2.97
False	High	[R].NADSEIKHSTPSPTRYSLSPSK.[S]	2xPhospho [S12(100); S19(98.4)]	2.40145e-07	0.000122288	1	1	4	P49792	P49792 [770-791]	P49792 2xPhospho [S781(100); S788(98.4)]	2	2562.1273	High	High	8.595e-05	2.448e-08	5.8
False	High	[R].NAAFGQSGGAGSDSNSPGNVQPNSAPSVESHPVLEK.[L]	1xPhospho [S24(96.3)]	8.08818e-10	0.000122288	1	1	1	Q9BYJ9	Q9BYJ9 [335-370]	Q9BYJ9 1xPhospho [S358(96.3)]	0	3573.58779	High	High	8.595e-05	4.264e-11	4.9
False	High	[R].MYSYPARVPPPPPIAR.[A]	1xPhospho [S3(100)]	6.66149e-07	0.000122288	1	1	1	P07910	P07910 [136-151]	P07910 1xPhospho [S138(100)]	1	1891.92885	High	High	8.595e-05	7.633e-08	3.19
False	High	[-].MVNPTVFFDIAVDGEPLGR.[V]	1xMet-loss [N-Term]	4.36082e-05	0.000122288	1	1	2	P62937	P62937 [1-19]	P62937 1xMet-loss [N-Term]	0	1946.0018	High	High	8.595e-05	8.082e-06	2.18
False	High	[-].MVNFTVDQIR.[A]	1xMet-loss [N-Term]	9.38524e-05	0.000122288	1	1	1	P13639	P13639 [1-10]	P13639 1xMet-loss [N-Term]	0	1091.58438	High	High	8.595e-05	1.899e-05	2.26
False	High	[R].MVIQLRPGRSPEPDGPAPAFLR.[Q]	1xPhospho [S10(100)]	7.86553e-06	0.000122288	1	1	1	Q9Y4F5	Q9Y4F5 [844-865]	Q9Y4F5 1xPhospho [S853(100)]	1	2484.25812	High	High	8.595e-05	1.196e-06	4.17
False	High	[K].MVIQGPSSPQGEAMVTDVLEDQKEGR.[S]	2xOxidation [M1; M14]; 1xPhospho [S/T]	2.20995e-11	0.000122288	1	1	1	Q12888	Q12888 [1107-1132]		1	2913.30058	High	High	8.595e-05	7.688e-13	5.19
False	High	[K].MVIQGPSSPQGEAMVTDVLEDQKEGR.[S]	1xOxidation [M1]; 1xPhospho [S/T]	6.59591e-16	0.000122288	1	1	2	Q12888	Q12888 [1107-1132]		1	2897.30566	High	High	8.595e-05	4.882e-16	6.22
False	High	[K].MVIQGPSSPQGEAMVTDVLEDQKEGR.[S]	1xPhospho [S/T]	2.20154e-15	0.000122288	1	1	4	Q12888	Q12888 [1107-1132]		1	2881.31075	High	High	8.595e-05	8.527e-16	6.44
False	High	[K].NAKKEDSDEEEDDDSEEDEEDDEDEDEDEDEIEPAAMK.[A]	2xPhospho [S7(100); S15(100)]	6.53175e-11	0.000122288	1	1	1	P19338	P19338 [139-176]	P19338 2xPhospho [S145(100); S153(100)]	2	4592.55065	High	High	8.595e-05	2.57e-12	7.14
False	High	[-].MSEGESQTVLSSGSDPK.[V]	1xMet-loss+Acetyl [N-Term]	2.28814e-05	0.000122288	1	1	2	Q9UHY1	Q9UHY1 [1-17]	Q9UHY1 1xMet-loss+Acetyl [N-Term]	0	1649.75006	High	High	8.595e-05	3.953e-06	2.65
False	High	[-].MSEGDSVGESVHGKPSVVYR.[F]	1xMet-loss+Acetyl [N-Term]	0.000103221	0.000122288	1	1	1	O15258	O15258 [1-20]	O15258 1xMet-loss+Acetyl [N-Term]	0	2030.97777	High	High	8.595e-05	2.113e-05	2.37
False	High	[-].MSEAGEATTTTTTTLPQAPTEAAAAAPQDPAPK.[S]	1xMet-loss+Acetyl [N-Term]	3.73263e-06	0.000122288	1	1	1	P16989	P16989 [1-33]	P16989 1xMet-loss+Acetyl [N-Term]	0	3137.51207	High	High	8.595e-05	5.213e-07	3.95
False	High	[R].MGSKSPGNTSQPPAFFSK.[L]	1xPhospho [S/T]	6.8707e-05	0.000122288	1	1	2	Q9Y618	Q9Y618 [2254-2271]		1	1947.86704	High	High	8.595e-05	1.346e-05	3.12
False	High	[K].MGSDGESDQASATSSDEVQSPVRVR.[M]	1xPhospho [S20(100)]	3.77231e-06	0.000122288	1	1	1	Q00536	Q00536 [76-100]	Q00536 1xPhospho [S95(100)]	1	2675.12506	High	High	8.595e-05	5.263e-07	4.31
False	High	[R].MGQAPSQSLLPPAQDQPRSPVPSAFSDQSR.[C]	1xOxidation [M1]; 1xPhospho [S19(99)]	9.37852e-10	0.000122288	1	1	4	Q9UQ35	Q9UQ35 [2431-2460]	Q9UQ35 1xPhospho [S2449(99)]	1	3275.51508	High	High	8.595e-05	5.014e-11	4.85
False	High	[R].MGQAPSQSLLPPAQDQPRSPVPSAFSDQSR.[C]	1xPhospho [S19(98.8)]	8.12505e-08	0.000122288	1	1	2	Q9UQ35	Q9UQ35 [2431-2460]	Q9UQ35 1xPhospho [S2449(98.8)]	1	3259.52017	High	High	8.595e-05	7.309e-09	4.77
False	High	[R].MGPLGLDHMASSIER.[M]	1xPhospho [S12(99.5)]	2.61143e-05	0.000122288	1	1	1	P52272	P52272 [457-471]	P52272 1xPhospho [S468(99.5)]	0	1693.74375	High	High	8.595e-05	4.563e-06	4.02
False	High	[R].MGPLGLDHMASSIER.[M]		3.45585e-05	0.000122288	1	1	1	P52272	P52272 [457-471]		0	1613.77742	High	High	8.595e-05	6.251e-06	1.21
False	High	[K].MGFGSISR.[V]	1xPhospho [S5(100)]	0.00623105	0.000122288	1	1	1	Q674X7	Q674X7 [383-390]	Q674X7 1xPhospho [S387(100)]	0	934.38523	High	High	8.595e-05	0.002064	2.21
False	High	[K].MGFGSISR.[V]		0.000964969	0.000122288	1	1	1	Q674X7	Q674X7 [383-390]		0	854.4189	High	High	8.595e-05	0.0002568	1.99
False	High	[-].MGEHSPDNNIIYFEAEEDELTPDDK.[M]	1xMet-loss+Acetyl [N-Term]; 1xPhospho [S5(100)]	4.04974e-05	0.000122288	1	1	1	Q14872	Q14872 [1-25]	Q14872 1xMet-loss+Acetyl [N-Term]; 1xPhospho [S5(100)]	0	2899.18295	High	High	8.595e-05	7.453e-06	3.03
False	High	[R].MGANSLER.[M]	1xPhospho [S5(100)]	0.00100661	0.000122288	1	1	1	P52272	P52272 [571-578]; [584-591]	P52272 1xPhospho [S575(100)]; 1xPhospho [S588(100)]	0	957.38596	High	High	8.595e-05	0.0002684	2.5
False	High	[K].MFVSSSGLPPSPVPSPR.[R]	1xOxidation [M1]; 2xPhospho [S11(100); S15(100)]	1.19787e-06	0.000122288	1	1	8	Q7Z309	Q7Z309 [127-143]	Q7Z309 2xPhospho [S137(100); S141(100)]	0	1917.82174	High	High	8.595e-05	1.468e-07	4.5
False	High	[K].MFVSSSGLPPSPVPSPR.[R]	2xPhospho [S11(100); S15(100)]	6.37114e-08	0.000122288	1	1	17	Q7Z309	Q7Z309 [127-143]	Q7Z309 2xPhospho [S137(100); S141(100)]	0	1901.82683	High	High	8.595e-05	5.558e-09	4.47
False	High	[-].MEVSPLQPVNENMQVNK.[I]	1xAcetyl [N-Term]; 1xPhospho [S4(100)]	8.86886e-09	0.000122288	1	1	4	P11388	P11388 [1-17]	P11388 1xAcetyl [N-Term]; 1xPhospho [S4(100)]	0	2078.92865	High	High	8.595e-05	6.149e-10	3.9
False	High	[K].MEVLSPASPGGLSDGNPSLSDPSTPR.[G]	1xPhospho [S/T]	0.000224494	0.000122288	1	1	1	Q6P1R3	Q6P1R3 [20-45]		0	2648.19095	High	High	8.595e-05	5.045e-05	2.75
False	High	[-].MEVEAAEARSPAPGYKR.[S]	1xAcetyl [N-Term]; 1xPhospho [S10(100)]	0.00603791	0.000122288	1	1	1	Q96K58	Q96K58 [1-17]	Q96K58 1xAcetyl [N-Term]; 1xPhospho [S10(100)]	2	1983.8994	High	High	8.595e-05	0.001989	2.47
False	High	[-].MEVAEPSSPTEEEEEEEEHSAEPRPR.[T]	1xAcetyl [N-Term]; 1xPhospho [S8(99.2)]	1.85059e-10	0.000122288	1	1	4	Q9NWV8	Q9NWV8 [1-26]	Q9NWV8 1xAcetyl [N-Term]; 1xPhospho [S8(99.2)]	0	3132.26234	High	High	8.595e-05	8.212e-12	5.21
False	High	[R].METVSNASSSSNPSSPGR.[I]	1xPhospho [S15(99.6)]	1.97179e-10	0.000122288	1	1	2	Q9NTI5	Q9NTI5 [1152-1169]	Q9NTI5 1xPhospho [S1166(99.6)]	0	1874.75861	High	High	8.595e-05	8.856e-12	4.29
False	High	[-].METPGASASSLLLPAASRPPR.[K]	1xAcetyl [N-Term]; 1xPhospho [T3(100)]	0.000920179	0.000122288	1	1	1	Q96DF8	Q96DF8 [1-21]	Q96DF8 1xAcetyl [N-Term]; 1xPhospho [T3(100)]	0	2231.08899	High	High	8.595e-05	0.0002428	2.03
False	High	[-].METMASPGKDNYR.[M]	1xAcetyl [N-Term]; 1xOxidation [M4]; 1xPhospho [S6(100)]	0.000578096	0.000122288	1	1	4	O60684	O60684 [1-13]	O60684 1xAcetyl [N-Term]; 1xPhospho [S6(100)]	1	1637.63354	High	High	8.595e-05	0.000145	2.35
False	High	[K].METEADAPSPAPSLGERLEPR.[K]	2xPhospho [S9(100); S13(100)]	0.00674111	0.000122288	1	1	1	Q12873	Q12873 [1593-1613]	Q12873 2xPhospho [S1601(100); S1605(100)]	1	2413.01425	High	High	8.595e-05	0.002246	3.35
False	High	[K].METEADAPSPAPSLGER.[L]	1xOxidation [M1]; 2xPhospho [S9(100); S13(100)]	0.000178856	0.000122288	1	1	3	Q12873	Q12873 [1593-1609]	Q12873 2xPhospho [S1601(100); S1605(100)]	0	1933.72863	High	High	8.595e-05	3.902e-05	3.5
False	High	[K].METEADAPSPAPSLGER.[L]	2xPhospho [S9(100); S13(100)]	5.00721e-07	0.000122288	1	1	4	Q12873	Q12873 [1593-1609]	Q12873 2xPhospho [S1601(100); S1605(100)]	0	1917.73372	High	High	8.595e-05	5.559e-08	4.71
False	High	[K].METEADAPSPAPSLGER.[L]	1xOxidation [M1]; 1xPhospho [S9(100)]	1.92186e-05	0.000122288	1	1	1	Q12873	Q12873 [1593-1609]	Q12873 1xPhospho [S1601(100)]	0	1853.7623	High	High	8.595e-05	3.239e-06	3.16
False	High	[K].METEADAPSPAPSLGER.[L]	1xPhospho [S9(100)]	2.05858e-05	0.000122288	1	1	1	Q12873	Q12873 [1593-1609]	Q12873 1xPhospho [S1601(100)]	0	1837.76739	High	High	8.595e-05	3.5e-06	3.21
False	High	[-].MESSSSSNSYFSVGPTSPSAVVLLYSK.[E]	1xAcetyl [N-Term]; 1xPhospho [S3(99.5)]	0.00322947	0.000122288	1	1	1	O15228	O15228 [1-27]	O15228 1xAcetyl [N-Term]; 1xPhospho [S3(99.5)]	0	2933.31621	High	High	8.595e-05	0.0009856	1.75
False	High	[-].MGTPQKDVIIK.[S]	1xMet-loss+Acetyl [N-Term]; 1xPhospho [T3(100)]	9.14045e-05	0.000122288	1	1	1	P53611	P53611 [1-11]	P53611 1xMet-loss+Acetyl [N-Term]; 1xPhospho [T3(100)]	1	1220.62863	High	High	8.595e-05	1.847e-05	2.61
False	High	[-].MGTPQKDVIIKSDAPDTLLLEK.[H]	1xMet-loss+Acetyl [N-Term]; 1xPhospho [T3(100)]	3.43498e-10	0.000122288	1	1	1	P53611	P53611 [1-22]	P53611 1xMet-loss+Acetyl [N-Term]; 1xPhospho [T3(100)]	2	2403.24185	High	High	8.595e-05	1.642e-11	6.0
False	High	[-].MGVQVETISPGDGR.[T]	1xMet-loss [N-Term]; 1xPhospho [S9(100)]	3.3657e-05	0.000122288	1	1	1	P62942	P62942 [1-14]	P62942 1xMet-loss [N-Term]; 1xPhospho [S9(100)]	0	1394.63115	High	High	8.595e-05	6.074e-06	3.12
False	High	[K].MKDNEEREQSSDLTPSGDVSPVKPLSR.[S]	1xPhospho [S20(100)]	0.000335459	0.000122288	1	1	1	Q8WYQ5	Q8WYQ5 [358-384]	Q8WYQ5 1xPhospho [S377(100)]	2	3081.41945	High	High	8.595e-05	7.902e-05	3.3
False	High	[R].MLPHAPGVQMQAIPEDAVHEDSGDEDGEDPDKR.[I]	1xOxidation [M]; 1xPhospho [S22(100)]	2.46381e-12	0.000122288	1	1	16	Q92769	Q92769 [373-405]	Q92769 1xPhospho [S394(100)]	1	3681.54691	High	High	8.595e-05	6.637e-14	7.54
False	High	[R].MLPHAPGVQMQAIPEDAVHEDSGDEDGEDPDKR.[I]	1xPhospho [S22(100)]	1.78874e-11	0.000122288	1	1	10	Q92769	Q92769 [373-405]	Q92769 1xPhospho [S394(100)]	1	3665.552	High	High	8.595e-05	6.072e-13	6.38
False	High	[R].MLPHAPGVQMQAIPEDAVHEDSGDEDGEDPDKR.[I]	2xOxidation [M1; M10]	2.39586e-15	0.000122288	1	1	2	Q92769	Q92769 [373-405]		1	3617.57549	High	High	8.595e-05	8.873e-16	4.98
False	High	[R].MLPHAPGVQMQAIPEDAVHEDSGDEDGEDPDKR.[I]	1xOxidation [M]	2.20154e-15	0.000122288	1	1	5	Q92769	Q92769 [373-405]		1	3601.58058	High	High	8.595e-05	8.521e-16	6.22
False	High	[R].MLPHAPGVQMQAIPEDAVHEDSGDEDGEDPDKR.[I]		5.4078e-15	0.000122288	1	1	5	Q92769	Q92769 [373-405]		1	3585.58566	High	High	8.595e-05	1.293e-15	6.31
False	High	[R].MLPHAPGVQMQAIPEDAIPEESGDEDEDDPDKR.[I]	2xOxidation [M1; M10]; 1xPhospho [S22(100)]	1.13187e-10	0.000122288	1	1	2	Q13547	Q13547 [372-404]	Q13547 1xPhospho [S393(100)]	1	3743.57246	High	High	8.595e-05	4.744e-12	5.99
False	High	[R].MLPHAPGVQMQAIPEDAIPEESGDEDEDDPDKR.[I]	1xOxidation [M]; 1xPhospho [S22(100)]	1.61661e-09	0.000122288	1	1	6	Q13547	Q13547 [372-404]	Q13547 1xPhospho [S393(100)]	1	3727.57754	High	High	8.595e-05	9.228e-11	6.37
False	High	[R].MLPHAPGVQMQAIPEDAIPEESGDEDEDDPDKR.[I]	1xPhospho [S22(100)]	1.00001e-11	0.000122288	1	1	4	Q13547	Q13547 [372-404]	Q13547 1xPhospho [S393(100)]	1	3711.58263	High	High	8.595e-05	3.174e-13	6.2
False	High	[R].MLPHAPGVQMQAIPEDAIPEESGDEDEDDPDKR.[I]	1xOxidation [M]	5.18387e-15	0.000122288	1	1	5	Q13547	Q13547 [372-404]		1	3647.61121	High	High	8.595e-05	1.269e-15	6.78
False	High	[R].MLPHAPGVQMQAIPEDAIPEESGDEDEDDPDKR.[I]		1.65106e-16	0.000122288	1	1	4	Q13547	Q13547 [372-404]		1	3631.6163	High	High	8.595e-05	2.568e-16	6.84
False	High	[K].MILIQDGSQNTNVDKPLR.[I]	1xPhospho [S8(100)]	5.31908e-06	0.000122288	1	1	1	Q92945	Q92945 [267-284]	Q92945 1xPhospho [S274(100)]	0	2122.03623	High	High	8.595e-05	7.746e-07	3.97
False	High	[R].MLLAAGSAASGNNHRDDDTASVTSLNSSATGR.[C]	2xPhospho [T23(96.5); S24(99.9)]	4.18025e-05	0.000122288	1	1	2	P21675	P21675 [1132-1163]	P21675 2xPhospho [T1154(96.5); S1155(99.9)]	1	3307.40462	High	High	8.595e-05	7.714e-06	4.15
False	High	[K].MESSFGSPSKQESSESLPK.[E]	2xPhospho [S7(100); S]	0.0013038	0.000122288	1	1	1	Q6VMQ6	Q6VMQ6 [471-489]	Q6VMQ6 2xPhospho [S477(100); S]	1	2201.87094	High	High	8.595e-05	0.0003588	1.95
False	High	[K].MLGEDSDEEEEMDTSERK.[I]	1xPhospho [S6(100)]	2.59766e-05	0.000122288	1	1	1	Q9BWU0	Q9BWU0 [307-324]	Q9BWU0 1xPhospho [S312(100)]	1	2209.81486	High	High	8.595e-05	4.544e-06	3.22
False	High	[K].MLGEDSDEEEEMDTSER.[K]	1xPhospho [S6(100)]	7.35944e-05	0.000122288	1	1	2	Q9BWU0	Q9BWU0 [307-323]	Q9BWU0 1xPhospho [S312(100)]	0	2081.7199	High	High	8.595e-05	1.452e-05	1.66
False	High	[K].MLENTDNSSPSTEHSQGLEK.[Q]	1xPhospho [S/T]	1.13877e-05	0.000122288	1	1	1	Q96H79	Q96H79 [249-268]		0	2283.94351	High	High	8.595e-05	1.813e-06	2.64
False	High	[K].MLENQNSLLSSSSGMFKK.[E]	1xPhospho [S]	3.2533e-06	0.000122288	1	1	1	Q8TF71	Q8TF71 [492-509]		1	2080.9443	High	High	8.595e-05	4.464e-07	4.48
False	High	[R].MIAGQVLDINLAAEPK.[V]		1.08174e-09	0.000122288	1	1	2	P07910	P07910 [74-89]		0	1682.91457	High	High	8.595e-05	5.882e-11	3.04
False	High	[K].MLAESDESGDEESVSQTDKTELQNTLR.[T]	1xOxidation [M1]; 2xPhospho [S5(100); S8(100)]	2.78868e-11	0.000122288	1	1	3	P22059	P22059 [186-212]	P22059 2xPhospho [S190(100); S193(100)]	1	3188.28618	High	High	8.595e-05	9.986e-13	4.73
False	High	[K].MLAESDESGDEESVSQTDKTELQNTLR.[T]	2xPhospho [S5(100); S8(100)]	1.83665e-11	0.000122288	1	1	5	P22059	P22059 [186-212]	P22059 2xPhospho [S190(100); S193(100)]	1	3172.29127	High	High	8.595e-05	6.235e-13	5.17
False	High	[K].MLAESDESGDEESVSQTDKTELQNTLR.[T]	1xOxidation [M1]; 1xPhospho [S8(100)]	4.47395e-17	0.000122288	1	1	2	P22059	P22059 [186-212]	P22059 1xPhospho [S193(100)]	1	3108.31985	High	High	8.595e-05	1.403e-16	5.97
False	High	[K].MLAESDESGDEESVSQTDKTELQNTLR.[T]	1xPhospho [S5(100)]	1.95238e-19	0.000122288	1	1	6	P22059	P22059 [186-212]	P22059 1xPhospho [S190(100)]	1	3092.32494	High	High	8.595e-05	1.133e-17	7.0
False	High	[K].MLAESDESGDEESVSQTDKTELQNTLR.[T]		1.15337e-18	0.000122288	1	1	2	P22059	P22059 [186-212]		1	3012.35861	High	High	8.595e-05	2.578e-17	7.02
False	High	[-].MIAAPEIPTDFNLLQESETHFSSDTDFEDIEGKNQK.[Q]	1xAcetyl [N-Term]	0.00043231	0.000122288	1	1	1	Q8N3U4	Q8N3U4 [1-36]	Q8N3U4 1xAcetyl [N-Term]	1	4138.90738	High	High	8.595e-05	0.0001046	3.09
False	High	[-].MIAAPEIPTDFNLLQESETHFSSDTDFEDIEGK.[N]	1xAcetyl [N-Term]; 1xPhospho [T/S]	0.00532303	0.000122288	1	1	1	Q8N3U4	Q8N3U4 [1-33]	Q8N3U4 1xAcetyl [N-Term]	0	3848.67724	High	High	8.595e-05	0.001728	1.66
False	High	[K].MKDNEEREQSSDLTPSGDVSPVKPLSR.[S]	2xPhospho [S16(100); S20(100)]	2.83761e-08	0.000122288	1	1	1	Q8WYQ5	Q8WYQ5 [358-384]	Q8WYQ5 2xPhospho [S373(100); S377(100)]	2	3161.38578	High	High	8.595e-05	2.254e-09	5.0
False	High	[K].MLGEDSDEEEEMDTSER.[K]	1xOxidation [M]; 1xPhospho [S6(100)]	2.68341e-07	0.000122288	1	1	3	Q9BWU0	Q9BWU0 [307-323]	Q9BWU0 1xPhospho [S312(100)]	0	2097.71482	High	High	8.595e-05	2.763e-08	3.01
False	High	[K].MESSFGSPSKQESSESLPK.[E]	1xOxidation [M1]; 1xPhospho [S]	0.0052398	0.000122288	1	1	1	Q6VMQ6	Q6VMQ6 [471-489]		1	2137.89952	High	High	8.595e-05	0.0017	2.24
False	High	[K].MESSFGSPSKQESSESLPK.[E]	1xPhospho [S7(99.1)]	0.00106119	0.000122288	1	1	1	Q6VMQ6	Q6VMQ6 [471-489]	Q6VMQ6 1xPhospho [S477(99.1)]	1	2121.90461	High	High	8.595e-05	0.0002854	2.55
False	High	[K].MESLSSHRIDEDGENTQIEDTEPMSPVLNSK.[F]	1xPhospho [S25(100)]	3.34538e-10	0.000122288	1	1	2	Q12888	Q12888 [528-558]	Q12888 1xPhospho [S552(100)]	1	3568.54551	High	High	8.595e-05	1.595e-11	6.05
False	High	[-].MEDSMDMDMSPLRPQNYLFGCELK.[A]	1xAcetyl [N-Term]; 1xCarbamidomethyl [C21]; 1xOxidation [M5]	0.000178856	0.000122288	1	1	1	P06748	P06748 [1-24]	P06748 1xAcetyl [N-Term]	0	2965.25448	High	High	8.595e-05	3.899e-05	2.16
False	High	[-].MEDLDQSPLVSSSDSPPRPQPAFK.[Y]	1xAcetyl [N-Term]; 2xPhospho [S7(100); S15(100)]	6.89691e-08	0.000122288	1	1	2	Q9NQC3	Q9NQC3 [1-24]	Q9NQC3 1xAcetyl [N-Term]; 2xPhospho [S7(100); S15(100)]	0	2830.20423	High	High	8.595e-05	6.089e-09	4.82
False	High	[-].MEDLDQSPLVSSSDSPPRPQPAFK.[Y]	1xAcetyl [N-Term]; 1xPhospho [S15(100)]	8.24226e-11	0.000122288	1	1	5	Q9NQC3	Q9NQC3 [1-24]	Q9NQC3 1xAcetyl [N-Term]; 1xPhospho [S15(100)]	0	2750.2379	High	High	8.595e-05	3.328e-12	5.05
False	High	[-].MEDLDQSPLVSSSDSPPRPQPAFK.[Y]	1xAcetyl [N-Term]	4.11133e-10	0.000122288	1	1	3	Q9NQC3	Q9NQC3 [1-24]	Q9NQC3 1xAcetyl [N-Term]	0	2670.27157	High	High	8.595e-05	2.001e-11	4.05
False	High	[K].MDTGVEVSDIGSQDAPIILSDSEEEEMIILEPDKNPK.[K]	2xPhospho [S20(100); S22(100)]	0.0036838	0.000122288	1	1	1	Q06265	Q06265 [373-409]	Q06265 2xPhospho [S392(100); S394(100)]	1	4203.85258	High	High	8.595e-05	0.001145	2.48
False	High	[K].MDTGVEVSDIGSQDAPIILSDSEEEEMIILEPDKNPK.[K]	1xPhospho [S20(99.5)]	9.61494e-13	0.000122288	1	1	3	Q06265	Q06265 [373-409]	Q06265 1xPhospho [S392(99.5)]	1	4123.88624	High	High	8.595e-05	2.333e-14	5.66
False	High	[-].MDTDLYDEFGNYIGPELDSDEDDDELGRETK.[D]	2xPhospho [T/Y/S]	0.00613372	0.000122288	1	1	1	Q15029	Q15029 [1-31]		1	3756.43436	High	High	8.595e-05	0.002025	1.45
False	High	[-].MDTDLYDEFGNYIGPELDSDEDDDELGRETK.[D]	1xAcetyl [N-Term]; 1xPhospho [S19(100)]	2.31246e-05	0.000122288	1	1	2	Q15029	Q15029 [1-31]	Q15029 1xAcetyl [N-Term]; 1xPhospho [S19(100)]	1	3718.4786	High	High	8.595e-05	3.985e-06	3.08
False	High	[-].MDTDLYDEFGNYIGPELDSDEDDDELGRETK.[D]	1xAcetyl [N-Term]	5.76656e-10	0.000122288	1	1	2	Q15029	Q15029 [1-31]	Q15029 1xAcetyl [N-Term]	1	3638.51227	High	High	8.595e-05	2.925e-11	3.13
False	High	[-].MDTDLYDEFGNYIGPELDSDEDDDELGR.[E]	1xAcetyl [N-Term]; 1xPhospho [S19(100)]	2.05078e-09	0.000122288	1	1	2	Q15029	Q15029 [1-28]	Q15029 1xAcetyl [N-Term]; 1xPhospho [S19(100)]	0	3360.29336	High	High	8.595e-05	1.203e-10	3.36
False	High	[-].MDTDLYDEFGNYIGPELDSDEDDDELGR.[E]	1xAcetyl [N-Term]	4.2921e-12	0.000122288	1	1	2	Q15029	Q15029 [1-28]	Q15029 1xAcetyl [N-Term]	0	3280.32703	High	High	8.595e-05	1.238e-13	5.14
False	High	[R].MDSNFGLAGLPGSPK.[K]	1xOxidation [M1]; 1xPhospho [S13(100)]	8.71579e-05	0.000122288	1	1	1	O43463	O43463 [379-393]	O43463 1xPhospho [S391(100)]	0	1586.69204	High	High	8.595e-05	1.75e-05	3.06
False	High	[-].MEDSMDMDMSPLRPQNYLFGCELK.[A]	1xAcetyl [N-Term]; 1xCarbamidomethyl [C21]; 1xOxidation [M5]; 1xPhospho [S10(100)]	0.00208524	0.000122288	1	1	2	P06748	P06748 [1-24]	P06748 1xAcetyl [N-Term]; 1xPhospho [S10(100)]	0	3045.22081	High	High	8.595e-05	0.0006075	1.25
False	High	[R].MDSNFGLAGLPGSPK.[K]	1xPhospho [S13(100)]	8.39918e-05	0.000122288	1	1	2	O43463	O43463 [379-393]	O43463 1xPhospho [S391(100)]	0	1570.69712	High	High	8.595e-05	1.681e-05	2.71
False	High	[R].MDSFDEDLARPSGLLAQER.[K]	1xPhospho [S3(100)]	3.10214e-06	0.000122288	1	1	3	Q9Y2W1	Q9Y2W1 [573-591]	Q9Y2W1 1xPhospho [S575(100)]	0	2229.98459	High	High	8.595e-05	4.238e-07	3.34
False	High	[R].MDSFDEDLARPSGLLAQER.[K]		2.02921e-09	0.000122288	1	1	1	Q9Y2W1	Q9Y2W1 [573-591]		0	2150.01826	High	High	8.595e-05	1.193e-10	3.9
False	High	[R].MDSEDSISSTIMDVDSTISSGR.[S]	1xPhospho [S/T]	0.000124197	0.000122288	1	1	2	Q6ZN18	Q6ZN18 [219-240]		0	2412.97824	High	High	8.595e-05	2.597e-05	2.33
False	High	[-].MDSAGQDINLNSPNKGLLSDSMTDVPVDTGVAAR.[T]	1xAcetyl [N-Term]; 1xOxidation [M22]; 1xPhospho [S3(100)]	0.000133737	0.000122288	1	1	2	O43399	O43399 [1-34]	O43399 1xAcetyl [N-Term]; 1xPhospho [S3(100)]	1	3626.635	High	High	8.595e-05	2.817e-05	2.23
False	High	[-].MDSAGQDINLNSPNKGLLSDSMTDVPVDTGVAAR.[T]	1xAcetyl [N-Term]; 1xPhospho [S3(100)]	2.25214e-05	0.000122288	1	1	1	O43399	O43399 [1-34]	O43399 1xAcetyl [N-Term]; 1xPhospho [S3(100)]	1	3610.64008	High	High	8.595e-05	3.874e-06	4.25
False	High	[K].MDRDPLGGLADMFGQMPGSGIGTGPGVIQDRFSPTMGR.[H]	2xOxidation [M16; M36]; 1xPhospho [S33(97.4)]	4.28577e-08	0.000122288	1	1	1	P78344	P78344 [363-400]	P78344 1xPhospho [S395(97.4)]	2	4033.80645	High	High	8.595e-05	3.573e-09	5.49
False	High	[K].MDRDPLGGLADMFGQMPGSGIGTGPGVIQDRFSPTMGR.[H]	1xOxidation [M]; 1xPhospho [S33(99.1)]	3.37844e-08	0.000122288	1	1	2	P78344	P78344 [363-400]	P78344 1xPhospho [S395(99.1)]	2	4017.81154	High	High	8.595e-05	2.739e-09	5.68
False	High	[-].MDPQRSPLLEVK.[G]	1xAcetyl [N-Term]; 1xPhospho [S6(100)]	0.000891478	0.000122288	1	1	1	Q9BW19	Q9BW19 [1-12]	Q9BW19 1xAcetyl [N-Term]; 1xPhospho [S6(100)]	1	1534.73351	High	High	8.595e-05	0.0002343	2.77
False	High	[-].MDNYADLSDTELTTLLRR.[Y]	1xAcetyl [N-Term]; 1xPhospho [S8(100)]	2.33177e-06	0.000122288	1	1	3	P50402	P50402 [1-18]	P50402 1xAcetyl [N-Term]; 1xPhospho [S8(100)]	1	2249.01555	High	High	8.595e-05	3.083e-07	2.02
False	High	[-].MDNYADLSDTELTTLLRR.[Y]	1xAcetyl [N-Term]	4.12702e-06	0.000122288	1	1	2	P50402	P50402 [1-18]	P50402 1xAcetyl [N-Term]	1	2169.04922	High	High	8.595e-05	5.822e-07	2.4
False	High	[-].MDNYADLSDTELTTLLR.[R]	1xAcetyl [N-Term]; 1xPhospho [S8(100)]	2.35294e-09	0.000122288	1	1	3	P50402	P50402 [1-17]	P50402 1xAcetyl [N-Term]; 1xPhospho [S8(100)]	0	2092.91444	High	High	8.595e-05	1.402e-10	4.08
False	High	[-].MDNYADLSDTELTTLLR.[R]	1xAcetyl [N-Term]	9.32219e-08	0.000122288	1	1	2	P50402	P50402 [1-17]	P50402 1xAcetyl [N-Term]	0	2012.94811	High	High	8.595e-05	8.49e-09	2.76
False	High	[R].MDSFDEDLARPSGLLAQER.[K]	1xOxidation [M1]; 1xPhospho [S3(100)]	5.67164e-08	0.000122288	1	1	2	Q9Y2W1	Q9Y2W1 [573-591]	Q9Y2W1 1xPhospho [S575(100)]	0	2245.9795	High	High	8.595e-05	4.897e-09	3.79
False	High	[R].MLPHAPGVQMQAIPEDAVHEDSGDEDGEDPDKR.[I]	2xOxidation [M1; M10]; 1xPhospho [S22(100)]	1.53451e-11	0.000122288	1	1	4	Q92769	Q92769 [373-405]	Q92769 1xPhospho [S394(100)]	1	3697.54183	High	High	8.595e-05	5.122e-13	6.26
False	High	[-].MEDSMDMDMSPLRPQNYLFGCELK.[A]	1xAcetyl [N-Term]; 1xCarbamidomethyl [C21]; 2xOxidation [M5; M7]; 1xPhospho [S4(98.9)]	0.00280131	0.000122288	1	1	2	P06748	P06748 [1-24]	P06748 1xAcetyl [N-Term]; 1xPhospho [S4(98.9)]	0	3061.21573	High	High	8.595e-05	0.0008435	1.43
False	High	[K].MEEETEVRESEKQQDSQPEEVMDVLEMVENVK.[H]	1xPhospho [S16(100)]	1.3194e-10	0.000122288	1	1	1	Q9H307	Q9H307 [366-397]	Q9H307 1xPhospho [S381(100)]	2	3903.68577	High	High	8.595e-05	5.648e-12	4.52
False	High	[K].MESEGGADDSAEEGDLLDDDDNEDRGDDQLELIKDDEK.[E]	1xOxidation [M1]; 2xPhospho [S3(100); S10(100)]	1.19876e-08	0.000122288	1	1	1	P07910	P07910 [251-288]	P07910 2xPhospho [S253(100); S260(100)]	2	4373.64437	High	High	8.595e-05	8.616e-10	6.08
False	High	[K].MESEGGADDSAEEGDLLDDDDNEDRGDDQLELIKDDEK.[E]	1xOxidation [M1]; 1xPhospho [S10(100)]	4.32468e-11	0.000122288	1	1	1	P07910	P07910 [251-288]	P07910 1xPhospho [S260(100)]	2	4293.67804	High	High	8.595e-05	1.629e-12	7.02
False	High	[K].MESEGGADDSAEEGDLLDDDDNEDRGDDQLELIKDDEK.[E]	1xPhospho [S10(100)]	2.53743e-13	0.000122288	1	1	4	P07910	P07910 [251-288]	P07910 1xPhospho [S260(100)]	2	4277.68312	High	High	8.595e-05	7.683e-15	7.31
False	High	[K].MESEGGADDSAEEGDLLDDDDNEDRGDDQLELIKDDEK.[E]	1xOxidation [M1]	1.9672e-18	0.000122288	1	1	1	P07910	P07910 [251-288]		2	4213.71171	High	High	8.595e-05	3.303e-17	9.13
False	High	[K].MESEGGADDSAEEGDLLDDDDNEDRGDDQLELIK.[D]	1xOxidation [M1]; 1xPhospho [S10(100)]	8.45678e-09	0.000122288	1	1	1	P07910	P07910 [251-284]	P07910 1xPhospho [S260(100)]	1	3806.4866	High	High	8.595e-05	5.85e-10	3.96
False	High	[K].MESEGGADDSAEEGDLLDDDDNEDRGDDQLELIK.[D]	1xPhospho [S3(99.1)]	2.41775e-11	0.000122288	1	1	1	P07910	P07910 [251-284]	P07910 1xPhospho [S253(99.1)]	1	3790.49168	High	High	8.595e-05	8.5e-13	5.83
False	High	[K].MESEGGADDSAEEGDLLDDDDNEDR.[G]	1xOxidation [M1]; 1xPhospho [S10(100)]	2.25038e-10	0.000122288	1	1	1	P07910	P07910 [251-275]	P07910 1xPhospho [S260(100)]	0	2794.96292	High	High	8.595e-05	1.024e-11	5.01
False	High	[K].MESEGGADDSAEEGDLLDDDDNEDR.[G]	1xOxidation [M1]	4.98449e-09	0.000122288	1	1	1	P07910	P07910 [251-275]		0	2714.99659	High	High	8.595e-05	3.25e-10	3.54
False	High	[R].MEREDSSEEEEEEIDDEEIERR.[R]	1xOxidation [M1]; 2xPhospho [S6(100); S7(100)]	6.76798e-07	0.000122288	1	1	1	P55081	P55081 [127-148]	P55081 2xPhospho [S132(100); S133(100)]	2	2959.07077	High	High	8.595e-05	7.769e-08	2.32
False	High	[R].MEREDSSEEEEEEIDDEEIERR.[R]	2xPhospho [S6(100); S7(100)]	2.45458e-09	0.000122288	1	1	3	P55081	P55081 [127-148]	P55081 2xPhospho [S132(100); S133(100)]	2	2943.07586	High	High	8.595e-05	1.467e-10	4.72
False	High	[R].MEREDSSEEEEEEIDDEEIER.[R]	1xOxidation [M1]; 2xPhospho [S6(100); S7(100)]	9.20319e-09	0.000122288	1	1	3	P55081	P55081 [127-147]	P55081 2xPhospho [S132(100); S133(100)]	1	2802.96966	High	High	8.595e-05	6.42e-10	5.54
False	High	[R].MEREDSSEEEEEEIDDEEIER.[R]	2xPhospho [S6(100); S7(100)]	8.90219e-12	0.000122288	1	1	2	P55081	P55081 [127-147]	P55081 2xPhospho [S132(100); S133(100)]	1	2786.97475	High	High	8.595e-05	2.791e-13	6.68
False	High	[R].MEEESQSQGRDLTLEENQVKK.[Y]	1xPhospho [S7(100)]	4.22468e-05	0.000122288	1	1	1	Q14683	Q14683 [354-374]	Q14683 1xPhospho [S360(100)]	2	2558.144	High	High	8.595e-05	7.812e-06	3.23
False	High	[R].MEREDSSEEEEEEIDDEEIER.[R]	1xOxidation [M1]; 1xPhospho [S7(99.5)]	2.3335e-08	0.000122288	1	1	2	P55081	P55081 [127-147]	P55081 1xPhospho [S133(99.5)]	1	2723.00333	High	High	8.595e-05	1.818e-09	4.46
False	High	[R].MEREDSSEEEEEEIDDEEIER.[R]		1.25054e-08	0.000122288	1	1	1	P55081	P55081 [127-147]		1	2627.04208	High	High	8.595e-05	9.072e-10	3.64
False	High	[R].MENILSGNPLLNLTGPSQPQANFK.[V]	1xPhospho [S17(98.9)]	0.000140252	0.000122288	1	1	1	Q9P013	Q9P013 [160-183]	Q9P013 1xPhospho [S176(98.9)]	0	2663.28988	High	High	8.595e-05	2.985e-05	2.81
False	High	[K].MEIGDTLSTAEESSPPKSR.[V]	1xPhospho [S/T]	0.000777094	0.000122288	1	1	1	Q9BYW2	Q9BYW2 [118-136]		1	2114.93116	High	High	8.595e-05	0.0002018	2.97
False	High	[K].MEIDESNAGSSKEEAGETSPADESGAPK.[S]	1xPhospho [S19(100)]	3.13743e-08	0.000122288	1	1	2	Q9UKY1	Q9UKY1 [630-657]	Q9UKY1 1xPhospho [S648(100)]	1	2903.17721	High	High	8.595e-05	2.523e-09	4.05
False	High	[K].MELAGSNTTASSPAR.[A]	1xPhospho [S/T]	6.21416e-05	0.000122288	1	1	1	Q9UIF9	Q9UIF9 [1173-1187]		0	1572.67236	High	High	8.595e-05	1.202e-05	3.3
False	High	[-].MEKTLETVPLER.[K]	1xAcetyl [N-Term]; 1xPhospho [T4(100)]	0.00144134	0.000122288	1	1	1	P22626	P22626 [1-12]	P22626 1xAcetyl [N-Term]; 1xPhospho [T4(100)]	1	1567.74374	High	High	8.595e-05	0.000401	2.66
False	High	[K].MEKAPIDTSDVEEK.[A]	1xOxidation [M1]; 1xPhospho [S9(99.6)]	0.000666724	0.000122288	1	1	1	Q06265	Q06265 [298-311]	Q06265 1xPhospho [S306(99.6)]	1	1687.71322	High	High	8.595e-05	0.0001701	2.6
False	High	[K].MEKAPIDTSDVEEK.[A]	1xPhospho [S9(99.7)]	0.000421038	0.000122288	1	1	2	Q06265	Q06265 [298-311]	Q06265 1xPhospho [S306(99.7)]	1	1671.71831	High	High	8.595e-05	0.0001017	3.13
False	High	[-].MEGQSVEELLAK.[A]	1xAcetyl [N-Term]	1.91173e-05	0.000122288	1	1	1	Q15050	Q15050 [1-12]	Q15050 1xAcetyl [N-Term]	0	1375.67736	High	High	8.595e-05	3.226e-06	1.83
False	High	[-].MEEIPAQEAAGSPR.[V]	1xAcetyl [N-Term]; 1xPhospho [S12(100)]	7.24366e-05	0.000122288	1	1	1	Q8N720	Q8N720 [1-14]	Q8N720 1xAcetyl [N-Term]; 1xPhospho [S12(100)]	0	1607.67711	High	High	8.595e-05	1.426e-05	3.14
False	High	[-].MEEIPAQEAAGSPR.[V]	1xAcetyl [N-Term]	6.21907e-07	0.000122288	1	1	1	Q8N720	Q8N720 [1-14]	Q8N720 1xAcetyl [N-Term]	0	1527.71078	High	High	8.595e-05	7.075e-08	3.02
False	High	[-].MEEGGRDKAPVQPQQSPAAAPGGTDEKPSGK.[E]	1xAcetyl [N-Term]; 1xPhospho [S16(100)]	2.15071e-09	0.000122288	1	1	1	Q13200	Q13200 [1-31]	Q13200 1xAcetyl [N-Term]; 1xPhospho [S16(100)]	2	3242.47836	High	High	8.595e-05	1.271e-10	5.7
False	High	[R].MEREDSSEEEEEEIDDEEIER.[R]	1xPhospho [S6(99.7)]	2.11687e-09	0.000122288	1	1	2	P55081	P55081 [127-147]	P55081 1xPhospho [S132(99.7)]	1	2707.00842	High	High	8.595e-05	1.244e-10	4.43
False	High	[-].MDLFGDLPEPERSPRPAAGKEAQK.[G]	1xAcetyl [N-Term]; 1xPhospho [S13(100)]	0.00257479	0.000122288	1	1	2	Q9H0C8	Q9H0C8 [1-24]	Q9H0C8 1xAcetyl [N-Term]; 1xPhospho [S13(100)]	2	2761.30151	High	High	8.595e-05	0.0007663	3.01
False	High	[R].MLPHAPGVQMQAIPEDAVHEDSGDEDGEDPDKRISIR.[A]	2xPhospho [S22(100); S35(100)]	1.58881e-05	0.000122288	1	1	1	Q92769	Q92769 [373-409]	Q92769 2xPhospho [S394(100); S407(100)]	2	4214.81959	High	High	8.595e-05	2.629e-06	5.55
False	High	[-].MLPSLQESMDGDEKELESSEEGGSAEER.[R]	1xAcetyl [N-Term]; 1xPhospho [S18(99.3)]	9.65164e-09	0.000122288	1	1	2	Q9HAS0	Q9HAS0 [1-28]	Q9HAS0 1xAcetyl [N-Term]; 1xPhospho [S18(99.3)]	1	3191.29159	High	High	8.595e-05	6.792e-10	5.68
False	High	[-].MSDEASAITSYEK.[F]	1xMet-loss+Acetyl [N-Term]	4.33783e-05	0.000122288	1	1	1	Q6PEV8	Q6PEV8 [1-13]	Q6PEV8 1xMet-loss+Acetyl [N-Term]	0	1342.60088	High	High	8.595e-05	8.068e-06	1.99
False	High	[-].MSDAAVDTSSEITTKDLKEK.[K]	1xMet-loss+Acetyl [N-Term]; 1xPhospho [S10(97.5)]	0.00613372	0.000122288	1	1	2	P06454	P06454 [1-20]	P06454 1xMet-loss+Acetyl [N-Term]; 1xPhospho [S10(97.5)]	2	2159.99553	High	High	8.595e-05	0.002029	2.56
False	High	[-].MSDAAVDTSSEITTKDLKEK.[K]	1xMet-loss+Acetyl [N-Term]	4.93963e-06	0.000122288	1	1	1	P06454	P06454 [1-20]	P06454 1xMet-loss+Acetyl [N-Term]	2	2080.0292	High	High	8.595e-05	7.126e-07	2.9
False	High	[-].MSDAAVDTSSEITTKDLK.[E]	1xMet-loss+Acetyl [N-Term]; 1xPhospho [S2(100)]	0.000450976	0.000122288	1	1	1	P06454	P06454 [1-18]	P06454 1xMet-loss+Acetyl [N-Term]; 1xPhospho [S2(100)]	1	1902.85797	High	High	8.595e-05	0.0001097	2.41
False	High	[-].MSDAAVDTSSEITTKDLK.[E]	1xMet-loss+Acetyl [N-Term]	5.8898e-10	0.000122288	1	1	1	P06454	P06454 [1-18]	P06454 1xMet-loss+Acetyl [N-Term]	1	1822.89164	High	High	8.595e-05	3.002e-11	3.78
False	High	[-].MSDAAVDTSSEITTK.[D]	1xMet-loss+Acetyl [N-Term]; 1xPhospho [S10(99.7)]	8.0579e-07	0.000122288	1	1	5	P06454	P06454 [1-15]	P06454 1xMet-loss+Acetyl [N-Term]; 1xPhospho [S10(99.7)]	0	1546.652	High	High	8.595e-05	9.429e-08	2.94
False	High	[-].MSDAAVDTSSEITTK.[D]	1xMet-loss [N-Term]; 1xPhospho [S9(99.6)]	2.00035e-06	0.000122288	1	1	4	P06454	P06454 [1-15]	P06454 1xMet-loss [N-Term]; 1xPhospho [S9(99.6)]	0	1504.64144	High	High	8.595e-05	2.607e-07	3.18
False	High	[-].MSDAAVDTSSEITTK.[D]	1xMet-loss+Acetyl [N-Term]	2.00639e-07	0.000122288	1	1	14	P06454	P06454 [1-15]	P06454 1xMet-loss+Acetyl [N-Term]	0	1466.68567	High	High	8.595e-05	2.004e-08	2.47
False	High	[-].MSDAAVDTSSEITTK.[D]	1xMet-loss+Acetyl [N-Term]; 1xDehydrated [T8(99.6)]	1.41865e-06	0.000122288	1	1	2	P06454	P06454 [1-15]	P06454 1xMet-loss+Acetyl [N-Term]; 1xDehydrated [T8(99.6)]	0	1448.67511	High	High	8.595e-05	1.774e-07	2.25
False	High	[-].MSATVVDAVNAAPLSGSK.[E]	1xMet-loss+Acetyl [N-Term]	0.0002152	0.000122288	1	1	1	O95391	O95391 [1-18]	O95391 1xMet-loss+Acetyl [N-Term]	0	1628.84899	High	High	8.595e-05	4.805e-05	1.81
False	High	[-].MSASSLLEQRPK.[G]	1xMet-loss+Acetyl [N-Term]; 1xPhospho [S2(100)]	6.67663e-06	0.000122288	1	1	2	Q9Y5A9	Q9Y5A9 [1-12]	Q9Y5A9 1xMet-loss+Acetyl [N-Term]; 1xPhospho [S2(100)]	0	1337.64607	High	High	8.595e-05	1e-06	2.75
False	High	[-].MSASAPAAEGEGTPTQPASEKEPEMPGPR.[E]	1xMet-loss+Acetyl [N-Term]; 1xPhospho [S/T]	4.2826e-06	0.000122288	1	1	1	P35659	P35659 [1-29]	P35659 1xMet-loss+Acetyl [N-Term]	1	2901.26082	High	High	8.595e-05	6.087e-07	3.49
False	High	[-].MSAQSVEEDSILIIPTPDEEEKILR.[V]	1xMet-loss+Acetyl [N-Term]; 1xPhospho [S10(98.6)]	9.79063e-05	0.000122288	1	1	2	P17028	P17028 [1-25]	P17028 1xMet-loss+Acetyl [N-Term]; 1xPhospho [S10(98.6)]	1	2833.37544	High	High	8.595e-05	2e-05	3.02
False	High	[-].MSAQSVEEDSILIIPTPDEEEK.[I]	1xMet-loss+Acetyl [N-Term]; 1xPhospho [S10(100)]	0.00264355	0.000122288	1	1	3	P17028	P17028 [1-22]	P17028 1xMet-loss+Acetyl [N-Term]; 1xPhospho [S10(100)]	0	2451.1062	High	High	8.595e-05	0.0007904	2.49
False	High	[-].MSAEVETSEGVDESEKK.[N]	1xMet-loss+Acetyl [N-Term]	5.29496e-08	0.000122288	1	1	1	P30519	P30519 [1-17]	P30519 1xMet-loss+Acetyl [N-Term]	1	1765.79741	High	High	8.595e-05	4.514e-09	3.3
False	High	[-].MSADGAEADGSTQVTVEEPVQQPSVVDR.[V]	1xMet-loss+Acetyl [N-Term]	0.00139641	0.000122288	1	1	1	O60664	O60664 [1-28]	O60664 1xMet-loss+Acetyl [N-Term]	0	2813.30716	High	High	8.595e-05	0.0003875	2.47
False	High	[-].MSADAAAGAPLPR.[L]	1xMet-loss+Acetyl [N-Term]	4.2826e-06	0.000122288	1	1	1	O14745	O14745 [1-13]	O14745 1xMet-loss+Acetyl [N-Term]	0	1138.58511	High	High	8.595e-05	6.076e-07	2.66
False	High	[-].MSAAVTAGKLAR.[A]	1xMet-loss+Acetyl [N-Term]; 1xPhospho [T6(100)]	0.00211849	0.000122288	1	1	1	P53350	P53350 [1-12]	P53350 1xMet-loss+Acetyl [N-Term]; 1xPhospho [T6(100)]	1	1166.59291	High	High	8.595e-05	0.0006162	2.45
False	High	[-].MSAAGLLAPAPAQAGAPPAPEYYPEEDEELESAEDDER.[S]	1xMet-loss+Acetyl [N-Term]; 1xPhospho [S32(100)]	6.65621e-05	0.000122288	1	1	1	Q9H7L9	Q9H7L9 [1-38]	Q9H7L9 1xMet-loss+Acetyl [N-Term]; 1xPhospho [S32(100)]	0	3977.71244	High	High	8.595e-05	1.298e-05	3.39
False	High	[-].MSAADEVDGLGVARPHYGSVLDNER.[L]	1xMet-loss+Acetyl [N-Term]	2.63309e-13	0.000122288	1	1	1	P46940	P46940 [1-25]	P46940 1xMet-loss+Acetyl [N-Term]	0	2569.22773	High	High	8.595e-05	7.831e-15	4.59
False	High	[-].MRYVASYLLAALGGNSSPSAK.[D]	1xOxidation [M1]; 1xPhospho [S17(98.4)]	3.01206e-05	0.000122288	1	1	2	P05387	P05387 [1-21]	P05387 1xPhospho [S17(98.4)]	1	2252.0781	High	High	8.595e-05	5.35e-06	3.31
False	High	[K].MRIPNYQLSPTKLPSINK.[S]	1xOxidation [M1]; 1xPhospho [S9(100)]	0.00218659	0.000122288	1	1	2	O60934	O60934 [424-441]	O60934 1xPhospho [S432(100)]	2	2196.12465	High	High	8.595e-05	0.0006377	3.29
False	High	[K].MRIPNYQLSPTKLPSINK.[S]	1xPhospho [S9(100)]	7.75325e-10	0.000122288	1	1	2	O60934	O60934 [424-441]	O60934 1xPhospho [S432(100)]	2	2180.12974	High	High	8.595e-05	4.061e-11	5.37
False	High	[-].MRKETPPPLVPPAAR.[E]	1xAcetyl [N-Term]; 1xPhospho [T5(100)]	0.00398637	0.000122288	1	1	1	Q9BQA1	Q9BQA1 [1-15]	Q9BQA1 1xAcetyl [N-Term]; 1xPhospho [T5(100)]	2	1781.9132	High	High	8.595e-05	0.001252	2.77
False	High	[-].MRKETPPPLVPPAAR.[E]	1xPhospho [T5(100)]	0.00234172	0.000122288	1	1	2	Q9BQA1	Q9BQA1 [1-15]	Q9BQA1 1xPhospho [T5(100)]	2	1739.90264	High	High	8.595e-05	0.0006884	2.51
False	High	[-].MSDEFSLADALPEHSPAK.[T]	1xMet-loss+Acetyl [N-Term]	8.43757e-10	0.000122288	1	1	1	Q8NDC0	Q8NDC0 [1-18]	Q8NDC0 1xMet-loss+Acetyl [N-Term]	0	1855.87085	High	High	8.595e-05	4.479e-11	3.47
False	High	[-].MSDEFSLADALPEHSPAK.[T]	1xMet-loss [N-Term]; 1xPhospho [S15(100)]	0.000615931	0.000122288	1	1	1	Q8NDC0	Q8NDC0 [1-18]	Q8NDC0 1xMet-loss [N-Term]; 1xPhospho [S15(100)]	0	1893.82661	High	High	8.595e-05	0.0001557	2.71
False	High	[-].MSDEFSLADALPEHSPAK.[T]	1xMet-loss+Acetyl [N-Term]; 1xPhospho [S15(100)]	1.50925e-09	0.000122288	1	1	2	Q8NDC0	Q8NDC0 [1-18]	Q8NDC0 1xMet-loss+Acetyl [N-Term]; 1xPhospho [S15(100)]	0	1935.83718	High	High	8.595e-05	8.543e-11	4.41
False	High	[-].MSDFDEFER.[Q]	1xMet-loss+Acetyl [N-Term]	0.000263065	0.000122288	1	1	16	P26368	P26368 [1-9]	P26368 1xMet-loss+Acetyl [N-Term]	0	1086.43744	High	High	8.595e-05	6.012e-05	2.1
False	High	[-].MSDVEENNFEGRESR.[S]	1xMet-loss+Acetyl [N-Term]	2.20502e-05	0.000122288	1	1	3	Q13595	Q13595 [1-15]	Q13595 1xMet-loss+Acetyl [N-Term]	1	1709.73615	High	High	8.595e-05	3.777e-06	2.69
False	High	[-].MSDTSESGAGLTR.[F]	1xMet-loss+Acetyl [N-Term]	1.54737e-05	0.000122288	1	1	2	Q9UNF1	Q9UNF1 [1-13]	Q9UNF1 1xMet-loss+Acetyl [N-Term]	0	1222.5546	High	High	8.595e-05	2.543e-06	2.42
False	High	[-].MSDTAVADTR.[R]	1xMet-loss+Acetyl [N-Term]	0.000268685	0.000122288	1	1	1	Q9UMY4	Q9UMY4 [1-10]	Q9UMY4 1xMet-loss+Acetyl [N-Term]	0	977.45343	High	High	8.595e-05	6.166e-05	2.23
False	High	[-].MSDSDLGEDEGLLSLAGKR.[K]	1xMet-loss+Acetyl [N-Term]; 1xPhospho [S4(100)]	2.46759e-09	0.000122288	1	1	2	Q9GZN2	Q9GZN2 [1-19]	Q9GZN2 1xMet-loss+Acetyl [N-Term]; 1xPhospho [S4(100)]	1	1983.89067	High	High	8.595e-05	1.482e-10	5.03
False	High	[-].MSDSDLGEDEGLLSLAGKR.[K]	1xMet-loss+Acetyl [N-Term]	7.65994e-13	0.000122288	1	1	3	Q9GZN2	Q9GZN2 [1-19]	Q9GZN2 1xMet-loss+Acetyl [N-Term]	1	1903.92434	High	High	8.595e-05	1.811e-14	4.52
False	High	[-].MSDSDLGEDEGLLSLAGK.[R]	1xMet-loss+Acetyl [N-Term]; 1xPhospho [S4(99.6)]	1.75401e-08	0.000122288	1	1	5	Q9GZN2	Q9GZN2 [1-18]	Q9GZN2 1xMet-loss+Acetyl [N-Term]; 1xPhospho [S4(99.6)]	0	1827.78956	High	High	8.595e-05	1.321e-09	3.72
False	High	[-].MSDSDLGEDEGLLSLAGK.[R]	1xMet-loss+Acetyl [N-Term]	5.88545e-08	0.000122288	1	1	1	Q9GZN2	Q9GZN2 [1-18]	Q9GZN2 1xMet-loss+Acetyl [N-Term]	0	1747.82323	High	High	8.595e-05	5.089e-09	3.19
False	High	[-].MSDQEAKPSTEDLGDKKEGEYIK.[L]	1xMet-loss+Acetyl [N-Term]; 1xPhospho [S2(100)]	5.26285e-13	0.000122288	1	1	3	P63165	P63165 [1-23]	P63165 1xMet-loss+Acetyl [N-Term]; 1xPhospho [S2(100)]	2	2589.16036	High	High	8.595e-05	1.188e-14	5.1
False	High	[-].MSDQEAKPSTEDLGDKKEGEYIK.[L]	1xMet-loss+Acetyl [N-Term]	1.95983e-15	0.000122288	1	1	6	P63165	P63165 [1-23]	P63165 1xMet-loss+Acetyl [N-Term]	2	2509.19403	High	High	8.595e-05	8.077e-16	5.51
False	High	[-].MSDQEAKPSTEDLGDK.[K]	1xMet-loss+Acetyl [N-Term]; 1xPhospho [S2(100)]	7.52273e-07	0.000122288	1	1	2	P63165	P63165 [1-16]	P63165 1xMet-loss+Acetyl [N-Term]; 1xPhospho [S2(100)]	0	1741.7164	High	High	8.595e-05	8.714e-08	2.98
False	High	[-].MSDQEAKPSTEDLGDK.[K]	1xMet-loss+Acetyl [N-Term]	7.08687e-10	0.000122288	1	1	2	P63165	P63165 [1-16]	P63165 1xMet-loss+Acetyl [N-Term]	0	1661.75006	High	High	8.595e-05	3.685e-11	3.37
False	High	[-].MSDQDHSMDEMTAVVK.[I]	1xMet-loss+Acetyl [N-Term]; 1xPhospho [S7(100)]	2.5548e-10	0.000122288	1	1	2	P08047	P08047 [1-16]	P08047 1xMet-loss+Acetyl [N-Term]; 1xPhospho [S7(100)]	0	1814.69726	High	High	8.595e-05	1.177e-11	3.94
False	High	[R].MREDYDSVEQDGDEPGPQR.[S]	1xPhospho [S7(100)]	4.67811e-09	0.000122288	1	1	2	Q9Y5S9	Q9Y5S9 [50-68]	Q9Y5S9 1xPhospho [S56(100)]	1	2302.89181	High	High	8.595e-05	3.013e-10	4.34
False	High	[-].MSDQDHSMDEMTAVVK.[I]	1xOxidation [M8]; 1xMet-loss+Acetyl [N-Term]	2.28298e-06	0.000122288	1	1	1	P08047	P08047 [1-16]	P08047 1xMet-loss+Acetyl [N-Term]	0	1750.72584	High	High	8.595e-05	3.012e-07	2.86
False	High	[-].MSDNGELEDKPPAPPVR.[M]	1xMet-loss+Acetyl [N-Term]; 1xDehydrated [S2(100)]	3.3053e-06	0.000122288	1	1	1	Q13177	Q13177 [1-17]	Q13177 1xMet-loss+Acetyl [N-Term]; 1xDehydrated [S2(100)]	0	1744.85005	High	High	8.595e-05	4.543e-07	2.63
False	High	[-].MSDNDDIEVESDEEQPRFQSAADKR.[A]	1xMet-loss+Acetyl [N-Term]	4.13629e-05	0.000122288	1	1	1	P61244	P61244 [1-25]	P61244 1xMet-loss+Acetyl [N-Term]	2	2822.23473	High	High	8.595e-05	7.647e-06	2.49
False	High	[-].MSDNDDIEVESDEEQPR.[F]	1xMet-loss+Acetyl [N-Term]; 1xPhospho [S11(100)]	2.25551e-09	0.000122288	1	1	2	P61244	P61244 [1-17]	P61244 1xMet-loss+Acetyl [N-Term]; 1xPhospho [S11(100)]	0	1998.74479	High	High	8.595e-05	1.339e-10	4.5
False	High	[-].MSDNDDIEVESDEEQPR.[F]	1xMet-loss+Acetyl [N-Term]	7.29326e-09	0.000122288	1	1	2	P61244	P61244 [1-17]	P61244 1xMet-loss+Acetyl [N-Term]	0	1918.77846	High	High	8.595e-05	4.965e-10	4.09
False	High	[-].MSDLEDDETPQLSAHALAALQEFYAEQK.[Q]	1xMet-loss+Acetyl [N-Term]	4.54909e-12	0.000122288	1	1	1	Q8WVE0	Q8WVE0 [1-28]	Q8WVE0 1xMet-loss+Acetyl [N-Term]	0	3061.42728	High	High	8.595e-05	1.315e-13	4.61
False	High	[-].MSDKPDMAEIEKFDK.[S]	1xMet-loss+Acetyl [N-Term]	0.000182677	0.000122288	1	1	1	P62328	P62328 [1-15]	P62328 1xMet-loss+Acetyl [N-Term]	1	1694.79418	High	High	8.595e-05	3.991e-05	1.96
False	High	[-].MSDKPDMAEIEK.[F]	1xMet-loss+Acetyl [N-Term]	0.00203097	0.000122288	1	1	1	P62328	P62328 [1-12]	P62328 1xMet-loss+Acetyl [N-Term]	0	1304.60386	High	High	8.595e-05	0.0005871	1.51
False	High	[-].MSDKPDLSEVEKFDR.[S]	1xMet-loss+Acetyl [N-Term]	6.7884e-08	0.000122288	1	1	1	P0CG35	P0CG35 [1-15]	P0CG35 1xMet-loss+Acetyl [N-Term]	1	1706.82317	High	High	8.595e-05	5.96e-09	2.8
False	High	[-].MSDFVESEAEESEEEYNDEGEVVPR.[V]	1xMet-loss [N-Term]; 2xPhospho [S7(100); S/Y]	7.05471e-05	0.000122288	1	1	2	Q7KZ85	Q7KZ85 [1-25]	Q7KZ85 1xMet-loss [N-Term]; 2xPhospho [S7(100); S/Y]	0	2934.07617	High	High	8.595e-05	1.384e-05	3.41
False	High	[-].MSDFVESEAEESEEEYNDEGEVVPR.[V]	1xMet-loss+Acetyl [N-Term]; 1xPhospho [S7(100)]	3.80656e-09	0.000122288	1	1	7	Q7KZ85	Q7KZ85 [1-25]	Q7KZ85 1xMet-loss+Acetyl [N-Term]; 1xPhospho [S7(100)]	0	2896.12041	High	High	8.595e-05	2.4e-10	4.31
False	High	[-].MSDFVESEAEESEEEYNDEGEVVPR.[V]	1xMet-loss+Acetyl [N-Term]	6.56152e-09	0.000122288	1	1	1	Q7KZ85	Q7KZ85 [1-25]	Q7KZ85 1xMet-loss+Acetyl [N-Term]	0	2816.15408	High	High	8.595e-05	4.403e-10	4.01
False	High	[-].MSDFDSNPFADPDLNNPFKDPSVTQVTR.[N]	1xMet-loss+Acetyl [N-Term]	2.2233e-13	0.000122288	1	1	2	O15126	O15126 [1-28]	O15126 1xMet-loss+Acetyl [N-Term]	1	3065.4123	High	High	8.595e-05	7.239e-15	4.97
False	High	[-].MSDNGELEDKPPAPPVR.[M]	1xMet-loss+Acetyl [N-Term]	3.02345e-08	0.000122288	1	1	4	Q13177	Q13177 [1-17]	Q13177 1xMet-loss+Acetyl [N-Term]	0	1762.86062	High	High	8.595e-05	2.424e-09	4.02
False	High	[R].MREDYDSVEQDGDEPGPQR.[S]		4.7171e-10	0.000122288	1	1	1	Q9Y5S9	Q9Y5S9 [50-68]		1	2222.92548	High	High	8.595e-05	2.335e-11	4.6
False	High	[-].MQTPVNIPVPVLR.[L]	1xAcetyl [N-Term]; 1xPhospho [T3(100)]	0.000261678	0.000122288	1	1	1	Q9H840	Q9H840 [1-13]	Q9H840 1xAcetyl [N-Term]; 1xPhospho [T3(100)]	0	1585.81718	High	High	8.595e-05	5.967e-05	2.67
False	High	[-].MQSNKTFNLEKQNHTPR.[K]	1xAcetyl [N-Term]; 1xPhospho [T15(100)]	0.00107813	0.000122288	1	1	1	Q15233	Q15233 [1-17]	Q15233 1xAcetyl [N-Term]; 1xPhospho [T15(100)]	2	2195.00633	High	High	8.595e-05	0.0002893	3.24
False	High	[K].MPDEPEEPVVAVSSPAVPPPTK.[V]	1xPhospho [S/T]	1.90165e-05	0.000122288	1	1	1	O60885	O60885 [457-478]		0	2353.10331	High	High	8.595e-05	3.215e-06	2.35
False	High	[K].MPAPEPGAAPSNEEDDSDDDDVLAPSGATAAGAGDEGDGQTTGST.[-]	1xOxidation [M1]; 1xPhospho [S/T]	2.94904e-05	0.000122288	1	1	1	Q9H6Z4	Q9H6Z4 [523-567]		0	4341.68927	High	High	8.595e-05	5.223e-06	2.66
False	High	[K].MPAPEPGAAPSNEEDDSDDDDVLAPSGATAAGAGDEGDGQTTGST.[-]		0.000129562	0.000122288	1	1	1	Q9H6Z4	Q9H6Z4 [523-567]		0	4245.72803	High	High	8.595e-05	2.735e-05	4.55
False	High	[R].MNYMQNHQAGAPAPSLSR.[C]		0.000137318	0.000122288	1	1	1	Q9HCK8	Q9HCK8 [1962-1979]		0	1972.91162	High	High	8.595e-05	2.906e-05	2.02
False	High	[-].MNTSPGTVGSDPVILATAGYDHTVR.[F]	1xAcetyl [N-Term]; 1xPhospho [T/S/Y]	4.26002e-06	0.000122288	1	1	1	Q9BVC4	Q9BVC4 [1-25]	Q9BVC4 1xAcetyl [N-Term]	0	2681.22767	High	High	8.595e-05	6.056e-07	2.48
False	High	[-].MNSSTSTMSEEPDALSVVNQLR.[D]	1xAcetyl [N-Term]; 1xPhospho [S/T]	0.00491961	0.000122288	1	1	1	Q9NVT9	Q9NVT9 [1-22]	Q9NVT9 1xAcetyl [N-Term]	0	2518.08371	High	High	8.595e-05	0.001582	1.92
False	High	[-].MNSSTSTMSEEPDALSVVNQLR.[D]	1xAcetyl [N-Term]	2.61935e-06	0.000122288	1	1	2	Q9NVT9	Q9NVT9 [1-22]	Q9NVT9 1xAcetyl [N-Term]	0	2438.11738	High	High	8.595e-05	3.504e-07	3.45
False	High	[R].MNSSFSVKPFEK.[T]	1xPhospho [S]	3.54841e-05	0.000122288	1	1	1	Q7Z401	Q7Z401 [1149-1160]		0	1480.65419	High	High	8.595e-05	6.442e-06	2.69
False	High	[R].MNSQDSNTSVLEVVSEKPLSER.[L]	1xPhospho [S3(98.3)]	0.00260208	0.000122288	1	1	1	Q9UJA3	Q9UJA3 [628-649]	Q9UJA3 1xPhospho [S630(98.3)]	0	2529.15384	High	High	8.595e-05	0.0007773	1.96
False	High	[-].MNLLPNIESPVTR.[Q]	1xAcetyl [N-Term]; 1xPhospho [S9(100)]	2.58396e-05	0.000122288	1	1	2	P17980	P17980 [1-13]	P17980 1xAcetyl [N-Term]; 1xPhospho [S9(100)]	0	1605.77062	High	High	8.595e-05	4.512e-06	2.87
False	High	[-].MNLLPNIESPVTR.[Q]	1xAcetyl [N-Term]	0.00151945	0.000122288	1	1	1	P17980	P17980 [1-13]	P17980 1xAcetyl [N-Term]	0	1525.80429	High	High	8.595e-05	0.0004261	1.76
False	High	[-].MNKLYIGNLNESVTPADLEK.[V]	1xAcetyl [N-Term]; 1xPhospho [S12(100)]	5.86313e-05	0.000122288	1	1	1	Q9NZI8	Q9NZI8 [1-20]	Q9NZI8 1xAcetyl [N-Term]; 1xPhospho [S12(100)]	1	2371.1251	High	High	8.595e-05	1.124e-05	2.98
False	High	[-].MPEEMDKPLISLHLVDSDSSLAK.[V]	1xMet-loss [N-Term]; 1xPhospho [S17(98.9)]	1.09161e-05	0.000122288	1	1	2	Q658P3	Q658P3 [1-23]	Q658P3 1xMet-loss [N-Term]; 1xPhospho [S17(98.9)]	0	2504.199	High	High	8.595e-05	1.723e-06	4.22
False	High	[-].MNHLPEDMENALTGSQSSHASLR.[N]	1xAcetyl [N-Term]; 2xPhospho [S18(99.3); S21(100)]	1.82427e-07	0.000122288	1	1	2	O95772	O95772 [1-23]	O95772 1xAcetyl [N-Term]; 2xPhospho [S18(99.3); S21(100)]	0	2727.09397	High	High	8.595e-05	1.798e-08	5.52
False	High	[R].MNGVMFPGNSPSYTER.[S]	1xPhospho [S10(100)]	4.24707e-05	0.000122288	1	1	1	Q9NY27	Q9NY27 [150-165]	Q9NY27 1xPhospho [S159(100)]	0	1866.75505	High	High	8.595e-05	7.846e-06	3.59
False	High	[R].MITNSLNHDSPPSTPPRRPDTSTSK.[I]	2xPhospho [S10(100); S/T]	0.000525653	0.000122288	1	1	3	Q8N9M1	Q8N9M1 [142-166]	Q8N9M1 2xPhospho [S151(100); S/T]	1	2896.26963	High	High	8.595e-05	0.00013	2.77
False	High	[-].MLTDSGGGGTSFEEDLDSVAPR.[S]	1xAcetyl [N-Term]; 1xPhospho [T3(98.6)]	4.18025e-05	0.000122288	1	1	2	Q8IWZ3	Q8IWZ3 [1-22]	Q8IWZ3 1xAcetyl [N-Term]; 1xPhospho [T3(98.6)]	0	2362.97448	High	High	8.595e-05	7.738e-06	1.91
False	High	[-].MLTDSGGGGTSFEEDLDSVAPR.[S]	1xAcetyl [N-Term]	0.000688194	0.000122288	1	1	2	Q8IWZ3	Q8IWZ3 [1-22]	Q8IWZ3 1xAcetyl [N-Term]	0	2283.00815	High	High	8.595e-05	0.0001753	1.45
False	High	[R].MLRERSPSPPTIQSK.[R]	2xPhospho [S6(100); S8(100)]	0.000785346	0.000122288	1	1	2	Q14687	Q14687 [821-835]	Q14687 2xPhospho [S826(100); S828(100)]	2	1886.85953	High	High	8.595e-05	0.0002038	3.66
False	High	[-].MLQQDSNDDTEDVSLFDAEEETTNRPR.[K]	1xAcetyl [N-Term]; 1xPhospho [S6(100)]	3.70158e-12	0.000122288	1	2	1	Q96ET8	Q96ET8 [1-27]	Q96ET8 1xAcetyl [N-Term]; 1xPhospho [S6(100)]	0	3277.34747	High	High	8.595e-05	1.047e-13	3.98
False	High	[-].MLQQDSNDDTEDVSLFDAEEETTNRPR.[K]	1xAcetyl [N-Term]	7.13538e-07	0.000122288	1	2	1	Q96ET8	Q96ET8 [1-27]	Q96ET8 1xAcetyl [N-Term]	0	3197.38113	High	High	8.595e-05	8.22e-08	2.33
False	High	[R].MLQDDDDTVHLPFEGGSLLQIPVK.[A]	1xOxidation [M1]	0.00230497	0.000122288	1	1	1	Q9Y6M7	Q9Y6M7 [1160-1183]		0	2683.32836	High	High	8.595e-05	0.0006759	2.31
False	High	[R].MLQDDDDTVHLPFEGGSLLQIPVK.[A]		0.00124331	0.000122288	1	1	1	Q9Y6M7	Q9Y6M7 [1160-1183]		0	2667.33344	High	High	8.595e-05	0.0003406	1.93
False	High	[R].MLQAISPKQSPSSSPTR.[E]	1xOxidation [M1]; 3xPhospho [S6(100); S10(100); S/T]	0.000545457	0.000122288	1	1	1	P49585	P49585 [310-326]	P49585 3xPhospho [S315(100); S319(100); S/T]	1	2070.83682	High	High	8.595e-05	0.0001359	3.73
False	High	[-].MLPSTSVNSLVQGNGVLNSR.[D]	1xAcetyl [N-Term]; 1xPhospho [S/T]	2.98039e-05	0.000122288	1	1	3	Q53HI1	Q53HI1 [1-20]	Q53HI1 1xAcetyl [N-Term]	0	2195.05261	High	High	8.595e-05	5.305e-06	2.37
False	High	[-].MLPSTSVNSLVQGNGVLNSR.[D]	1xAcetyl [N-Term]	0.000182677	0.000122288	1	1	1	Q53HI1	Q53HI1 [1-20]	Q53HI1 1xAcetyl [N-Term]	0	2115.08628	High	High	8.595e-05	3.993e-05	1.63
False	High	[-].MNHLPEDMENALTGSQSSHASLR.[N]	1xAcetyl [N-Term]; 1xPhospho [S/T]	1.97033e-08	0.000122288	1	1	2	O95772	O95772 [1-23]	O95772 1xAcetyl [N-Term]	0	2647.12764	High	High	8.595e-05	1.503e-09	5.29
False	High	[-].MLPSLQESMDGDEKELESSEEGGSAEER.[R]	1xPhospho [S]	1.92768e-06	0.000122288	1	1	2	Q9HAS0	Q9HAS0 [1-28]		1	3149.28102	High	High	8.595e-05	2.49e-07	4.89
False	High	[-].MPEEMDKPLISLHLVDSDSSLAK.[V]	1xMet-loss [N-Term]; 2xPhospho [S19(98.7); S20(100)]	0.000859123	0.000122288	1	1	1	Q658P3	Q658P3 [1-23]	Q658P3 1xMet-loss [N-Term]; 2xPhospho [S19(98.7); S20(100)]	0	2584.16533	High	High	8.595e-05	0.0002256	3.97
False	High	[-].MPEEMDKPLISLHLVDSDSSLAKVPDEAPK.[V]	1xMet-loss [N-Term]; 2xPhospho [S17(100); S]	7.15121e-13	0.000122288	1	1	5	Q658P3	Q658P3 [1-30]	Q658P3 1xMet-loss [N-Term]; 2xPhospho [S17(100); S]	1	3320.54088	High	High	8.595e-05	1.673e-14	7.92
False	High	[R].MQSLSLNK.[-]		0.0029999	0.000122288	1	1	1	Q13442	Q13442 [174-181]		0	920.48698	High	High	8.595e-05	0.00091	1.37
False	High	[K].MQNTDDEERPQLSDDER.[Q]	1xPhospho [T4(100)]	7.20547e-05	0.000122288	1	1	1	Q8WVC0	Q8WVC0 [185-201]	Q8WVC0 1xPhospho [T188(100)]	0	2157.83905	High	High	8.595e-05	1.42e-05	2.13
False	High	[R].MQNNSSPSISPNTSFTSDGSPSPLGGIKR.[K]	1xOxidation [M1]; 2xPhospho [S6(99.1); S10(99.1)]	4.51816e-15	0.000122288	1	1	3	Q9H0D6	Q9H0D6 [466-494]	Q9H0D6 2xPhospho [S471(99.1); S475(99.1)]	1	3139.34391	High	High	8.595e-05	1.189e-15	5.98
False	High	[R].MQNNSSPSISPNTSFTSDGSPSPLGGIKR.[K]	2xPhospho [S10(98.7); S/T]	4.29845e-16	0.000122288	1	1	3	Q9H0D6	Q9H0D6 [466-494]	Q9H0D6 2xPhospho [S475(98.7); S/T]	1	3123.349	High	High	8.595e-05	4.002e-16	6.04
False	High	[R].MQNNSSPSISPNTSFTSDGSPSPLGGIKR.[K]	1xOxidation [M1]; 1xPhospho [S6(99.4)]	9.18907e-12	0.000122288	1	1	1	Q9H0D6	Q9H0D6 [466-494]	Q9H0D6 1xPhospho [S471(99.4)]	1	3059.37758	High	High	8.595e-05	2.892e-13	4.97
False	High	[R].MQNNSSPSISPNTSFTSDGSPSPLGGIKR.[K]	1xPhospho [S6(99)]	7.22146e-18	0.000122288	1	1	3	Q9H0D6	Q9H0D6 [466-494]	Q9H0D6 1xPhospho [S471(99)]	1	3043.38267	High	High	8.595e-05	6.021e-17	5.66
False	High	[R].MQNNSSPSISPNTSFTSDGSPSPLGGIK.[R]	2xPhospho [S5(93.3); S6(93.3)]	2.0773e-08	0.000122288	1	1	1	Q9H0D6	Q9H0D6 [466-493]	Q9H0D6 2xPhospho [S470(93.3); S471(93.3)]	0	2967.24789	High	High	8.595e-05	1.59e-09	3.95
False	High	[R].MQNNSSPSISPNTSFTSDGSPSPLGGIK.[R]	1xPhospho [S/T]	4.29221e-05	0.000122288	1	1	1	Q9H0D6	Q9H0D6 [466-493]		0	2887.28156	High	High	8.595e-05	7.957e-06	3.16
False	High	[K].MQASIEKGGSLPKVEAK.[F]	2xPhospho [S4(100); S10(100)]	0.00105004	0.000122288	1	1	1	P06748	P06748 [251-267]	P06748 2xPhospho [S254(100); S260(100)]	2	1932.89016	High	High	8.595e-05	0.0002823	3.45
False	High	[K].MQASIEKGGSLPKVEAK.[F]	1xPhospho [S4(100)]	5.02983e-05	0.000122288	1	1	1	P06748	P06748 [251-267]	P06748 1xPhospho [S254(100)]	2	1852.92383	High	High	8.595e-05	9.493e-06	2.77
False	High	[K].MQASIEKGGSLPK.[V]	1xPhospho [S4(100)]	2.26579e-07	0.000122288	1	1	2	P06748	P06748 [251-263]	P06748 1xPhospho [S254(100)]	1	1425.68074	High	High	8.595e-05	2.288e-08	3.89
False	High	[-].MPYQYPALTPEQKK.[E]	1xMet-loss [N-Term]	5.08329e-05	0.000122288	1	1	1	P04075	P04075 [1-14]	P04075 1xMet-loss [N-Term]	1	1562.82132	High	High	8.595e-05	9.597e-06	2.52
False	High	[-].MPEEMDKPLISLHLVDSDSSLAKVPDEAPK.[V]	1xMet-loss [N-Term]; 1xPhospho [S17(100)]	2.01393e-10	0.000122288	1	1	2	Q658P3	Q658P3 [1-30]	Q658P3 1xMet-loss [N-Term]; 1xPhospho [S17(100)]	1	3240.57455	High	High	8.595e-05	9.046e-12	5.73
False	High	[-].MPYQYPALTPEQK.[K]	1xMet-loss [N-Term]	0.000172359	0.000122288	1	1	1	P04075	P04075 [1-13]	P04075 1xMet-loss [N-Term]	0	1434.72636	High	High	8.595e-05	3.755e-05	1.86
False	High	[-].MPSSLLGAAMPASTSAAALQEALENAGR.[L]	1xOxidation [M10]; 1xMet-loss [N-Term]; 1xPhospho [S/T]	9.30101e-09	0.000122288	1	1	1	O75694	O75694 [1-28]	O75694 1xMet-loss [N-Term]	0	2680.26479	High	High	8.595e-05	6.487e-10	4.66
False	High	[-].MPSSLLGAAMPASTSAAALQEALENAGR.[L]	1xMet-loss [N-Term]; 1xPhospho [S/T]	1.12169e-07	0.000122288	1	1	2	O75694	O75694 [1-28]	O75694 1xMet-loss [N-Term]	0	2664.26987	High	High	8.595e-05	1.047e-08	3.47
False	High	[-].MPSSLLGAAMPASTSAAALQEALENAGR.[L]	1xMet-loss [N-Term]	5.77542e-07	0.000122288	1	1	1	O75694	O75694 [1-28]	O75694 1xMet-loss [N-Term]	0	2584.30354	High	High	8.595e-05	6.506e-08	3.33
False	High	[R].MPPLIADSPK.[A]	1xPhospho [S8(100)]	0.00613372	0.000122288	1	1	2	P54646	P54646 [370-379]	P54646 1xPhospho [S377(100)]	0	1148.54212	High	High	8.595e-05	0.002021	1.95
False	High	[-].MPGPTQTLSPNGENNNDIIQDNNGTIIPFRK.[H]	1xMet-loss [N-Term]; 1xPhospho [S9(98.5)]	3.52959e-12	0.000122288	1	1	3	Q15555	Q15555 [1-31]	Q15555 1xMet-loss [N-Term]; 1xPhospho [S9(98.5)]	1	3344.59069	High	High	8.595e-05	9.953e-14	5.89
False	High	[-].MPGPTQTLSPNGENNNDIIQDNNGTIIPFRK.[H]	1xMet-loss [N-Term]	3.42718e-11	0.000122288	1	1	1	Q15555	Q15555 [1-31]	Q15555 1xMet-loss [N-Term]	1	3264.62436	High	High	8.595e-05	1.257e-12	5.13
False	High	[-].MPGPTQTLSPNGENNNDIIQDNNGTIIPFR.[K]	1xMet-loss [N-Term]; 1xPhospho [T7(98.2)]	2.72423e-05	0.000122288	1	1	1	Q15555	Q15555 [1-30]	Q15555 1xMet-loss [N-Term]; 1xPhospho [T7(98.2)]	0	3216.49572	High	High	8.595e-05	4.794e-06	4.3
False	High	[-].MPGPTQTLSPNGENNNDIIQDNNGTIIPFR.[K]	1xMet-loss [N-Term]	1.96441e-07	0.000122288	1	1	1	Q15555	Q15555 [1-30]	Q15555 1xMet-loss [N-Term]	0	3136.52939	High	High	8.595e-05	1.956e-08	3.88
False	High	[-].MPGPTPSGTNVGSSGRSPSKAVAAR.[A]	1xMet-loss [N-Term]; 2xPhospho [S17(98.4); S/T]	0.000257562	0.000122288	1	1	2	P60468	P60468 [1-25]	P60468 1xMet-loss [N-Term]; 2xPhospho [S17(98.4); S/T]	2	2398.09119	High	High	8.595e-05	5.882e-05	4.15
False	High	[R].MPGMSPANPSLHSPVPDASHSPR.[A]	2xPhospho [S13(100); S]	0.00316215	0.000122288	1	1	1	O60244	O60244 [1124-1146]	O60244 2xPhospho [S1136(100); S]	0	2529.04517	High	High	8.595e-05	0.0009667	3.42
False	High	[R].MPETVPQEEMPGPPLNSESGEEAPTGR.[D]		9.94739e-12	0.000122288	1	1	2	O15446	O15446 [472-498]		0	2866.28696	High	High	8.595e-05	3.152e-13	3.91
False	High	[-].MPEEMDKPLISLHLVDSDSSLAKVPDEAPK.[V]	2xPhospho [S19(92.9); S20(92.9)]	0.00176137	0.000122288	1	1	1	Q658P3	Q658P3 [1-30]	Q658P3 2xPhospho [S19(92.9); S20(92.9)]	1	3451.58137	High	High	8.595e-05	0.0005008	3.38
False	High	[-].MPVGGLLPLFSSPAGGVLGGGLGGGGGR.[K]	1xMet-loss [N-Term]; 1xPhospho [S]	2.64719e-06	0.000122288	1	1	2	P33908	P33908 [1-28]	P33908 1xMet-loss [N-Term]	0	2386.22787	High	High	8.595e-05	3.56e-07	2.45
False	High	[K].LNTLEPLEDQDLPMNELDESEEEEMITVVLEEAKEK.[W]	1xOxidation [M14]; 1xPhospho [S20(100)]	6.00676e-06	0.000122288	1	1	1	Q96GA3	Q96GA3 [312-347]	Q96GA3 1xPhospho [S331(100)]	1	4297.93907	High	High	8.595e-05	8.88e-07	3.4
False	High	[R].SFSLASSSNSPISQR.[R]	1xPhospho [S10(100)]	3.54306e-08	0.000122288	1	1	4	Q9BXB4	Q9BXB4 [172-186]	Q9BXB4 1xPhospho [S181(100)]	0	1647.73741	High	High	8.595e-05	2.894e-09	3.76
False	High	[K].SFSLDEPPLFIPDNIATIRR.[E]	1xPhospho [S3(99.1)]	0.000104318	0.000122288	1	1	1	Q92576	Q92576 [680-699]	Q92576 1xPhospho [S682(99.1)]	1	2381.19009	High	High	8.595e-05	2.142e-05	2.47
False	High	[R].TTPPPGRPPAPSSEEEDGEAVAH.[-]	1xPhospho [T/S]	0.00136724	0.000122288	1	1	1	Q96KN1	Q96KN1 [288-310]		0	2408.04019	High	High	8.595e-05	0.0003774	2.26
False	High	[K].TTIPEEEEEEEEAAGVVVEEELFHQQGTPR.[A]	1xPhospho [T28(100)]	5.61166e-15	0.000122288	1	1	2	P20700	P20700 [548-577]	P20700 1xPhospho [T575(100)]	0	3491.53737	High	High	8.595e-05	1.315e-15	6.13
False	High	[K].TTEINRLPSANQGSPFK.[S]	1xPhospho [S14(100)]	0.00372278	0.000122288	1	1	1	Q56NI9	Q56NI9 [62-78]	Q56NI9 1xPhospho [S75(100)]	1	1939.92733	High	High	8.595e-05	0.001156	2.06
False	High	[K].TSVESVGTMR.[A]	1xPhospho [T8(100)]	7.67733e-05	0.000122288	1	1	1	Q13188	Q13188 [329-338]	Q13188 1xPhospho [T336(100)]	0	1146.48607	High	High	8.595e-05	1.524e-05	2.93
False	High	[K].TSTDRHSLSLDDIR.[L]	1xPhospho [S9(100)]	2.94241e-06	0.000122288	1	1	1	Q96NE9	Q96NE9 [536-549]	Q96NE9 1xPhospho [S544(100)]	1	1695.76977	High	High	8.595e-05	4.005e-07	4.12
False	High	[R].TSSVVTLEVAK.[Q]	1xPhospho [S3(100)]	1.4446e-05	0.000122288	1	1	1	P55196	P55196 [1081-1091]	P55196 1xPhospho [S1083(100)]	0	1213.60756	High	High	8.595e-05	2.354e-06	3.21
False	High	[R].TSSVVTLEVAK.[Q]		2.88734e-05	0.000122288	1	1	1	P55196	P55196 [1081-1091]		0	1133.64123	High	High	8.595e-05	5.096e-06	2.71
False	High	[R].TSSVPEYVYNLHLVENDFVGGRSPVPK.[T]	2xPhospho [S23(100); T/S/Y]	3.64624e-07	0.000122288	1	1	2	Q99959	Q99959 [80-106]	Q99959 2xPhospho [S102(100); T/S/Y]	1	3163.45372	High	High	8.595e-05	3.883e-08	5.2
False	High	[R].TSSVPEYVYNLHLVENDFVGGRSPVPK.[T]	1xPhospho [S3(97.9)]	1.12424e-06	0.000122288	1	1	3	Q99959	Q99959 [80-106]	Q99959 1xPhospho [S82(97.9)]	1	3083.48739	High	High	8.595e-05	1.368e-07	3.73
False	High	[R].TSSVPEYVYNLHLVENDFVGGR.[S]	1xPhospho [S3(98.9)]	4.45062e-10	0.000122288	1	1	1	Q99959	Q99959 [80-101]	Q99959 1xPhospho [S82(98.9)]	0	2575.18646	High	High	8.595e-05	2.19e-11	3.89
False	High	[R].TSSVPEYVYNLHLVENDFVGGR.[S]		3.45064e-08	0.000122288	1	1	1	Q99959	Q99959 [80-101]		0	2495.22013	High	High	8.595e-05	2.8e-09	2.66
False	High	[K].TSSSSPANSDVEIDGIGR.[I]	1xPhospho [S5(98.3)]	2.30027e-05	0.000122288	1	1	3	O60293	O60293 [801-818]	O60293 1xPhospho [S805(98.3)]	0	1871.80186	High	High	8.595e-05	3.961e-06	3.61
False	High	[R].TSSPRSPPSSSEIFTPAHEENVR.[F]	2xPhospho [S3(97.8); S6(97.8)]	5.0564e-12	0.000122288	1	1	4	C9JLW8	C9JLW8 [16-38]	C9JLW8 2xPhospho [S18(97.8); S21(97.8)]	1	2672.13893	High	High	8.595e-05	1.486e-13	6.67
False	High	[R].TSSPRSPPSSSEIFTPAHEENVR.[F]	1xPhospho [T/S]	5.35124e-08	0.000122288	1	1	1	C9JLW8	C9JLW8 [16-38]		1	2592.1726	High	High	8.595e-05	4.572e-09	4.5
False	High	[R].TSSPPSSPQHSPALRDFGKPSDGK.[A]	3xPhospho [S3(97.1); S11(100); S/T]	0.000777094	0.000122288	1	1	1	Q13029	Q13029 [737-760]	Q13029 3xPhospho [S739(97.1); S747(100); S/T]	1	2720.11543	High	High	8.595e-05	0.0002017	2.87
False	High	[R].TSSPPSSPQHSPALRDFGKPSDGK.[A]	2xPhospho [T/S]	7.61996e-06	0.000122288	1	1	2	Q13029	Q13029 [737-760]		1	2640.1491	High	High	8.595e-05	1.158e-06	2.75
False	High	[R].TSSPPSSPQHSPALR.[D]	2xPhospho [S3(98.6); S7(99.3)]	3.40147e-05	0.000122288	1	1	1	Q13029	Q13029 [737-751]	Q13029 2xPhospho [S739(98.6); S743(99.3)]	0	1708.70916	High	High	8.595e-05	6.131e-06	2.39
False	High	[R].TSSLTQFPPSQSEER.[S]	1xPhospho [T/S]	5.19192e-05	0.000122288	1	1	9	Q9H6Z4	Q9H6Z4 [124-138]		0	1773.7691	High	High	8.595e-05	9.825e-06	2.63
False	High	[R].TSSLDGAAVAVLSR.[T]	1xPhospho [S3(99.1)]	1.9898e-06	0.000122288	1	1	1	Q7Z5H3	Q7Z5H3 [393-406]	Q7Z5H3 1xPhospho [S395(99.1)]	0	1426.69375	High	High	8.595e-05	2.578e-07	2.41
False	High	[R].TSSKESSPIPSPTSDR.[K]	2xPhospho [S3(100); S/T]	0.000189563	0.000122288	1	1	5	Q01082	Q01082 [2159-2174]	Q01082 2xPhospho [S2161(100); S/T]	1	1835.746	High	High	8.595e-05	4.161e-05	2.62
False	High	[R].TSSGTSLSAMHSSGSSGK.[G]	2xPhospho [S/T]	0.000511948	0.000122288	1	1	1	Q12888	Q12888 [1315-1332]		0	1828.68202	High	High	8.595e-05	0.0001267	2.28
False	High	[R].TSSGSDTDIYSFHSATEQEDLLSDIQQAIR.[L]	1xPhospho [T/S/Y]	2.15888e-05	0.000122288	1	1	3	Q9NZ56	Q9NZ56 [175-204]		0	3394.49584	High	High	8.595e-05	3.692e-06	2.83
False	High	[R].TSSFAEPGGGGGGGGGGPGGSASGPGGTGGGK.[A]	1xPhospho [T/S]	8.75565e-10	0.000122288	1	1	1	P49840	P49840 [19-50]		0	2513.03248	High	High	8.595e-05	4.668e-11	4.34
False	High	[R].TSSDSALHTSVMNPSPQDTYPGPTPPSILPSRR.[G]	1xPhospho [S/T/Y]	0.00156833	0.000122288	1	1	1	Q53ET0	Q53ET0 [169-201]		1	3573.66795	High	High	8.595e-05	0.0004417	3.21
False	High	[K].TSSDDESEEDEDDLLQR.[T]	2xPhospho [S/T]	2.7181e-06	0.000122288	1	1	2	Q9Y5J1	Q9Y5J1 [204-220]		0	2142.72717	High	High	8.595e-05	3.652e-07	3.06
False	High	[R].TTPSYVAFTDTER.[L]		4.01936e-06	0.000122288	2	6	1	P11142; P0DMV9	P11142 [37-49]; P0DMV9 [37-49]		0	1487.70126	High	High	8.595e-05	5.665e-07	2.62
False	High	[R].TTQSMQDFPVVDSEEEAEEEFQK.[E]	1xPhospho [T/S]	0.00147209	0.000122288	1	1	1	Q9UBB9	Q9UBB9 [198-220]		0	2783.12774	High	High	8.595e-05	0.0004103	3.06
False	High	[R].TTSISPALAR.[K]	1xPhospho [S5(100)]	0.00101729	0.000122288	1	1	1	Q9UKE5	Q9UKE5 [676-685]	Q9UKE5 1xPhospho [S680(100)]	0	1096.53982	High	High	8.595e-05	0.0002713	2.48
False	High	[R].TTSISPALAR.[K]	2xPhospho [S3(100); S5(100)]	0.00138175	0.000122288	1	1	1	Q9UKE5	Q9UKE5 [676-685]	Q9UKE5 2xPhospho [S678(100); S680(100)]	0	1176.50615	High	High	8.595e-05	0.0003832	2.18
False	High	[R].TVPSTPTLVVPHRTDGFAEAIHSPQVAGVPR.[F]	2xPhospho [S23(100); S/T]	3.58072e-08	0.000122288	1	1	5	P12270	P12270 [2133-2163]	P12270 2xPhospho [S2155(100); S/T]	1	3396.65013	High	High	8.595e-05	2.922e-09	6.22
False	High	[R].TVPSTPTLVVPHRTDGFAEAIHSPQVAGVPR.[F]	1xPhospho [S23(100)]	2.96019e-08	0.000122288	1	1	2	P12270	P12270 [2133-2163]	P12270 1xPhospho [S2155(100)]	1	3316.6838	High	High	8.595e-05	2.359e-09	4.98
False	High	[R].TVPSTPTLVVPHR.[T]	1xPhospho [T5(99.6)]	4.13629e-05	0.000122288	1	1	1	P12270	P12270 [2133-2145]	P12270 1xPhospho [T2137(99.6)]	0	1483.76686	High	High	8.595e-05	7.621e-06	2.23
False	High	[K].TVPLFPHPPVPSLSTSESKPPPQPSPPTSPVRTPLEVR.[L]	2xPhospho [S25(100); T/S]	0.00127656	0.000122288	1	1	1	Q6IQ23	Q6IQ23 [843-880]	Q6IQ23 2xPhospho [S867(100); T/S]	1	4213.11344	High	High	8.595e-05	0.0003499	4.13
False	High	[R].TVMDGGLESDGPNMTENGLEDESRPQRR.[N]	1xPhospho [S9(96.6)]	0.00407116	0.000122288	1	1	1	P51116	P51116 [558-585]	P51116 1xPhospho [S566(96.6)]	1	3170.35145	High	High	8.595e-05	0.001276	2.92
False	High	[R].TVLYNDDSDNDNFVSTEDPLNLGTSR.[S]	1xPhospho [S8(100)]	3.20211e-06	0.000122288	1	1	1	Q6RI45	Q6RI45 [1756-1781]	Q6RI45 1xPhospho [S1763(100)]	0	2981.26841	High	High	8.595e-05	4.389e-07	2.81
False	High	[R].TVLYNDDSDNDNFVSTEDPLNLGTSR.[S]		1.77134e-06	0.000122288	1	1	1	Q6RI45	Q6RI45 [1756-1781]		0	2901.30208	High	High	8.595e-05	2.266e-07	2.81
False	High	[K].TVIRLPSGSGAASPTGSAVDIR.[A]	2xPhospho [S13(100); S/T]	4.99584e-08	0.000122288	1	1	1	Q09666	Q09666 [204-225]	Q09666 2xPhospho [S216(100); S/T]	1	2272.07342	High	High	8.595e-05	4.233e-09	5.24
False	High	[K].TVIRLPSGSGAASPTGSAVDIR.[A]	1xPhospho [S13(100)]	4.40056e-08	0.000122288	1	1	2	Q09666	Q09666 [204-225]	Q09666 1xPhospho [S216(100)]	1	2192.10709	High	High	8.595e-05	3.68e-09	4.81
False	High	[K].TVLPTVPESPEEEVKASQLSVQQNK.[L]	1xPhospho [S9(100)]	1.54387e-06	0.000122288	1	1	1	O75152	O75152 [100-124]	O75152 1xPhospho [S108(100)]	1	2817.39176	High	High	8.595e-05	1.952e-07	3.5
False	High	[K].TVLPTVPESPEEEVK.[A]	1xPhospho [S9(100)]	4.8728e-05	0.000122288	1	1	2	O75152	O75152 [100-114]	O75152 1xPhospho [S108(100)]	0	1733.82449	High	High	8.595e-05	9.176e-06	3.21
False	High	[K].TVLGPDTAEPATAEAAVAPPDAGLPLPGLPAEGSPPPK.[T]	1xPhospho [S34(100)]	6.74759e-06	0.000122288	1	1	1	Q92667	Q92667 [396-433]	Q92667 1xPhospho [S429(100)]	0	3651.81935	High	High	8.595e-05	1.008e-06	3.89
False	High	[K].TSSDDESEEDEDDLLQR.[T]	1xPhospho [S7(100)]	4.04366e-08	0.000122288	1	1	2	Q9Y5J1	Q9Y5J1 [204-220]	Q9Y5J1 1xPhospho [S210(100)]	0	2062.76084	High	High	8.595e-05	3.343e-09	4.9
False	High	[K].TVKQEQINTEPLEDTVLSPTK.[K]	1xPhospho [S18(100)]	9.74702e-07	0.000122288	1	1	1	O15446	O15446 [268-288]	O15446 1xPhospho [S285(100)]	1	2450.20619	High	High	8.595e-05	1.168e-07	4.0
False	High	[K].TVFPGAVPVLPASPPPKDSLR.[S]	1xPhospho [S13(100)]	8.84218e-08	0.000122288	1	1	1	Q9UBC2	Q9UBC2 [217-237]	Q9UBC2 1xPhospho [S229(100)]	1	2225.17298	High	High	8.595e-05	8.016e-09	4.22
False	High	[R].TVATPLNQVANPNSAIFGGARPR.[E]	1xPhospho [S14(100)]	1.68904e-06	0.000122288	1	1	1	Q15056	Q15056 [217-239]	Q15056 1xPhospho [S230(100)]	0	2431.22418	High	High	8.595e-05	2.159e-07	3.56
False	High	[K].TVANLLSGKSPRK.[S]	1xPhospho [S10(100)]	0.00200966	0.000122288	1	1	1	Q13428	Q13428 [147-159]	Q13428 1xPhospho [S156(100)]	2	1450.77775	High	High	8.595e-05	0.0005821	3.17
False	High	[K].TVANLLSGKSPR.[K]	1xPhospho [S10(100)]	3.32282e-06	0.000122288	1	1	8	Q13428	Q13428 [147-158]	Q13428 1xPhospho [S156(100)]	1	1322.68279	High	High	8.595e-05	4.578e-07	3.31
False	High	[K].TVANLLSGKSPR.[K]		3.47416e-05	0.000122288	1	1	1	Q13428	Q13428 [147-158]		1	1242.71646	High	High	8.595e-05	6.295e-06	2.11
False	High	[K].TTTAAGSSHSRPGVPVEGSPGRNPGV.[-]	1xPhospho [S19(100)]	5.9032e-09	0.000122288	1	1	3	Q8NE01	Q8NE01 [682-707]	Q8NE01 1xPhospho [S700(100)]	1	2555.19982	High	High	8.595e-05	3.906e-10	5.27
False	High	[K].TTTAAAVASTGPSSRSPSTLLPK.[K]	1xPhospho [S/T]	2.54331e-05	0.000122288	1	1	2	P27816	P27816 [810-832]		1	2281.14353	High	High	8.595e-05	4.428e-06	2.57
False	High	[R].TTSPSSDTDLLDR.[S]	2xPhospho [S3(99.4); S6(100)]	0.00035742	0.000122288	1	1	1	Q96QT6	Q96QT6 [129-141]	Q96QT6 2xPhospho [S131(99.4); S134(100)]	0	1567.59246	High	High	8.595e-05	8.459e-05	2.48
False	High	[R].TTSPSSDTDLLDR.[S]	1xPhospho [S3(99.6)]	4.01936e-06	0.000122288	1	1	1	Q96QT6	Q96QT6 [129-141]	Q96QT6 1xPhospho [S131(99.6)]	0	1487.62612	High	High	8.595e-05	5.679e-07	2.92
False	High	[R].TTSPPLSIPTTHLIHQPAGSR.[S]	1xPhospho [T/S]	2.02311e-08	0.000122288	1	1	2	Q5T5U3	Q5T5U3 [317-337]		0	2291.15437	High	High	8.595e-05	1.546e-09	3.87
False	High	[K].TTSPPEVSGYSYEK.[T]	1xPhospho [T/S/Y]	0.00041006	0.000122288	1	1	1	P46821	P46821 [1963-1976]		0	1624.67783	High	High	8.595e-05	9.891e-05	2.14
False	High	[K].TTSPLEEEEREIK.[S]	1xPhospho [T/S]	1.85204e-05	0.000122288	1	1	1	Q9UKV3	Q9UKV3 [363-375]		1	1640.74149	High	High	8.595e-05	3.105e-06	2.42
False	High	[K].TVKPVENKDDDDSIADFLNSDEEEDRVSLQNLK.[N]	1xPhospho [S20(100)]	6.79301e-17	0.000122288	1	1	2	Q15649	Q15649 [61-93]	Q15649 1xPhospho [S80(100)]	2	3857.76006	High	High	8.595e-05	1.702e-16	8.32
False	High	[R].TVSASSTGDLPK.[A]	1xPhospho [S6(99)]	0.000934873	0.000122288	1	1	2	P78362	P78362 [492-503]	P78362 1xPhospho [S497(99)]	0	1242.56134	High	High	8.595e-05	0.0002467	2.44
False	High	[K].TSSAFVGKTPEASPEPKDQTLK.[M]	2xPhospho [T9(100); S13(100)]	0.000785346	0.000122288	1	1	1	Q99460	Q99460 [303-324]	Q99460 2xPhospho [T311(100); S315(100)]	2	2478.12009	High	High	8.595e-05	0.000204	3.29
False	High	[R].TSRPENAIIYNNNEDFQVGQAK.[V]		3.21415e-09	0.000122288	1	1	2	P29401	P29401 [472-493]		0	2508.21135	High	High	8.595e-05	1.986e-10	3.5
False	High	[R].TRSPSPDDILER.[V]	1xPhospho [T/S]	0.00529514	0.000122288	1	1	1	Q13523	Q13523 [576-587]		1	1465.66826	High	High	8.595e-05	0.001716	2.9
False	High	[R].TRSPDVISSASTALSQDIPEIASEALSR.[G]	2xPhospho [S8(98.6); T/S]	4.68529e-06	0.000122288	1	1	1	Q6P2E9	Q6P2E9 [727-754]	Q6P2E9 2xPhospho [S734(98.6); T/S]	1	3061.41265	High	High	8.595e-05	6.704e-07	3.59
False	High	[R].TRSPDVISSASTALSQDIPEIASEALSR.[G]	1xPhospho [S3(99.4)]	1.24013e-14	0.000122288	1	1	7	Q6P2E9	Q6P2E9 [727-754]	Q6P2E9 1xPhospho [S729(99.4)]	1	2981.44631	High	High	8.595e-05	1.898e-15	5.96
False	High	[K].TRSLSVEIVYEGK.[A]	2xPhospho [S3(99.5); S5(100)]	0.00120454	0.000122288	1	1	2	Q9NS56	Q9NS56 [862-874]	Q9NS56 2xPhospho [S864(99.5); S866(100)]	1	1640.73325	High	High	8.595e-05	0.0003275	1.6
False	High	[K].TRRLSSASTGKPPLSVEDDFEK.[L]	2xPhospho [S8(99.1); S/T]	1.76732e-07	0.000122288	1	2	1	O75152	O75152 [754-775]	O75152 2xPhospho [S761(99.1); S/T]	2	2580.17425	High	High	8.595e-05	1.737e-08	5.86
False	High	[K].TRQPDAKDGDSYDPYDFSDTEEEMPQVHTPK.[T]	2xPhospho [S18(100); T29(100)]	6.74224e-11	0.000122288	1	1	2	P25205	P25205 [694-724]	P25205 2xPhospho [S711(100); T722(100)]	2	3758.48774	High	High	8.595e-05	2.663e-12	6.46
False	High	[K].TRQPDAKDGDSYDPYDFSDTEEEMPQVHTPK.[T]	1xPhospho [S/T/Y]	0.000522883	0.000122288	1	1	1	P25205	P25205 [694-724]		2	3678.52141	High	High	8.595e-05	0.0001293	1.9
False	High	[R].TRPGSFQSLSDALSDTPAK.[S]	1xPhospho [S5(100)]	1.32143e-07	0.000122288	1	1	2	Q9H9C1	Q9H9C1 [117-135]	Q9H9C1 1xPhospho [S121(100)]	0	2057.95394	High	High	8.595e-05	1.254e-08	3.55
False	High	[R].TRHLLTDLPLPPELPGGDLSPPDSPEPK.[A]	2xPhospho [S20(100); S24(100)]	3.64334e-12	0.000122288	1	1	9	Q9NYV4	Q9NYV4 [662-689]	Q9NYV4 2xPhospho [S681(100); S685(100)]	1	3148.50034	High	High	8.595e-05	1.031e-13	6.44
False	High	[K].TRGGGQSVQFTDIETLKQESPNGSR.[K]	1xPhospho [S20(100)]	0.00210734	0.000122288	1	1	1	Q02241	Q02241 [883-907]	Q02241 1xPhospho [S902(100)]	2	2772.29484	High	High	8.595e-05	0.0006114	3.18
False	High	[R].TRDDGDEEGLLTHSEEELEHSQDTDADDGALQ.[-]	2xPhospho [T12(100); S/T]	7.62563e-08	0.000122288	1	1	2	Q9UKM9	Q9UKM9 [275-306]	Q9UKM9 2xPhospho [T286(100); S/T]	1	3687.41272	High	High	8.595e-05	6.809e-09	6.51
False	High	[R].TRDDGDEEGLLTHSEEELEHSQDTDADDGALQ.[-]	1xPhospho [S21(100)]	7.68918e-09	0.000122288	1	1	1	Q9UKM9	Q9UKM9 [275-306]	Q9UKM9 1xPhospho [S295(100)]	1	3607.44639	High	High	8.595e-05	5.273e-10	6.08
False	High	[K].TQVLSPDSLFTAK.[F]	1xPhospho [S5(100)]	5.50708e-07	0.000122288	1	1	1	P55196	P55196 [1717-1729]	P55196 1xPhospho [S1721(100)]	0	1486.7189	High	High	8.595e-05	6.175e-08	3.04
False	High	[K].TQTPPVSPAPQPTEERLPSSPVYEDAASFK.[A]	3xPhospho [T3(98.7); S7(100); S19(98.7)]	1.01912e-05	0.000122288	1	1	1	Q14247	Q14247 [399-428]	Q14247 3xPhospho [T401(98.7); S405(100); S417(98.7)]	1	3466.48926	High	High	8.595e-05	1.595e-06	5.04
False	High	[K].TQTPPVSPAPQPTEERLPSSPVYEDAASFK.[A]	2xPhospho [T3(100); S7(100)]	1.45773e-08	0.000122288	1	1	2	Q14247	Q14247 [399-428]	Q14247 2xPhospho [T401(100); S405(100)]	1	3386.52292	High	High	8.595e-05	1.074e-09	5.48
False	High	[K].TQTPPVSPAPQPTEER.[L]	2xPhospho [T3(100); S7(100)]	5.74046e-05	0.000122288	1	1	2	Q14247	Q14247 [399-414]	Q14247 2xPhospho [T401(100); S405(100)]	0	1894.79837	High	High	8.595e-05	1.101e-05	3.05
False	High	[R].TQSSPLPQSPQALQQLVMQQQHQQFLEK.[Q]	1xPhospho [S/T]	3.65724e-08	0.000122288	1	1	2	Q9UQL6	Q9UQL6 [496-523]		0	3327.61915	High	High	8.595e-05	2.992e-09	4.18
False	High	[K].TQSPEFEAQSSK.[F]	1xPhospho [S3(100)]	0.000270109	0.000122288	1	1	1	Q9H5H4	Q9H5H4 [158-169]	Q9H5H4 1xPhospho [S160(100)]	0	1418.58353	High	High	8.595e-05	6.195e-05	2.35
False	High	[R].TQSAPLPQNAQALQHLVIQQQHQQFLEK.[H]	1xPhospho [S3(99.2)]	5.30278e-12	0.000122288	1	1	1	P56524	P56524 [465-492]	P56524 1xPhospho [S467(99.2)]	0	3303.6634	High	High	8.595e-05	1.561e-13	5.95
False	High	[R].TQPSSGVDSAVGTLPATSPQSTSVQAK.[G]	1xPhospho [S18(98.2)]	2.62726e-07	0.000122288	1	1	1	Q13428	Q13428 [1094-1120]	Q13428 1xPhospho [S1111(98.2)]	0	2681.26656	High	High	8.595e-05	2.703e-08	3.78
False	High	[R].TQPDGTSVPGEPASPISQRLPPKVESLESLYFTPIPAR.[S]	1xPhospho [S14(98.5)]	7.1895e-06	0.000122288	1	1	3	Q14980	Q14980 [1744-1781]	Q14980 1xPhospho [S1757(98.5)]	2	4142.08457	High	High	8.595e-05	1.086e-06	4.48
False	High	[K].TQMAEVLPSPR.[G]	1xOxidation [M3]; 1xPhospho [S9(100)]	2.44539e-06	0.000122288	1	1	2	P11388	P11388 [1205-1215]	P11388 1xPhospho [S1213(100)]	0	1324.59668	High	High	8.595e-05	3.263e-07	3.13
False	High	[K].TQMAEVLPSPR.[G]	1xPhospho [S9(100)]	3.49525e-07	0.000122288	1	1	2	P11388	P11388 [1205-1215]	P11388 1xPhospho [S1213(100)]	0	1308.60176	High	High	8.595e-05	3.716e-08	3.65
False	High	[K].TQGAGSPRSSPSHTISRPIPMPIR.[S]	2xPhospho [S6(99.9); S/T]	0.00549345	0.000122288	1	1	3	Q9Y4J8	Q9Y4J8 [555-578]	Q9Y4J8 2xPhospho [S560(99.9); S/T]	1	2690.26336	High	High	8.595e-05	0.001788	2.43
False	High	[R].TQFEDLVPSPTSEK.[A]	1xPhospho [S/T]	5.03375e-07	0.000122288	1	1	2	Q9Y4J8	Q9Y4J8 [654-667]		0	1657.73567	High	High	8.595e-05	5.569e-08	3.48
False	High	[R].TRSPSPDDILER.[V]	2xPhospho [S3(99.5); S5(100)]	2.12492e-05	0.000122288	1	1	3	Q13523	Q13523 [576-587]	Q13523 2xPhospho [S578(99.5); S580(100)]	1	1545.63459	High	High	8.595e-05	3.637e-06	3.7
False	High	[R].TRSPSPTLGESLAPHK.[G]	2xPhospho [S3(99.2); S5(100)]	5.66743e-06	0.000122288	1	1	1	Q86UU1	Q86UU1 [516-531]	Q86UU1 2xPhospho [S518(99.2); S520(100)]	1	1837.82452	High	High	8.595e-05	8.313e-07	3.97
False	High	[R].TRSPSPTLGESLAPHKGSFSGR.[L]	2xPhospho [S3(99); S5(100)]	4.36419e-07	0.000122288	1	1	1	Q86UU1	Q86UU1 [516-537]	Q86UU1 2xPhospho [S518(99); S520(100)]	2	2429.10103	High	High	8.595e-05	4.747e-08	5.01
False	High	[R].TRTDSYSAGQSVEILDGVELGEPAHKK.[T]	1xPhospho [T/S/Y]	0.00075684	0.000122288	1	1	1	P42345	P42345 [2444-2470]		2	2967.40954	High	High	8.595e-05	0.000195	2.94
False	High	[K].TSPVTASDPAGPSYAAATLQASSAASSASPVSR.[A]	1xPhospho [S29(100)]	8.63751e-09	0.000122288	1	1	1	P18887	P18887 [198-230]	P18887 1xPhospho [S226(100)]	0	3143.45286	High	High	8.595e-05	5.98e-10	4.27
False	High	[R].TSPSSPAPLPHQEATPR.[A]	1xPhospho [S5(98.8)]	6.20034e-06	0.000122288	1	1	1	P04920	P04920 [169-185]	P04920 1xPhospho [S173(98.8)]	0	1852.85892	High	High	8.595e-05	9.206e-07	2.96
False	High	[R].TSPQVLGSILK.[S]	1xPhospho [T/S]	0.000173273	0.000122288	1	1	1	Q7Z417	Q7Z417 [571-581]		0	1222.64428	High	High	8.595e-05	3.774e-05	2.08
False	High	[K].TSPLKDNPSPEPQLDDIKR.[E]	2xPhospho [S9(100); T/S]	1.23928e-05	0.000122288	1	1	1	Q96JC9	Q96JC9 [157-175]	Q96JC9 2xPhospho [S165(100); T/S]	2	2310.04145	High	High	8.595e-05	1.99e-06	3.0
False	High	[K].TSPLKDNPSPEPQLDDIKR.[E]	1xPhospho [S9(100)]	2.81202e-05	0.000122288	1	1	1	Q96JC9	Q96JC9 [157-175]	Q96JC9 1xPhospho [S165(100)]	2	2230.07512	High	High	8.595e-05	4.951e-06	3.68
False	High	[K].TSPKPAVVETVTTAKPQQIQALMDEVTK.[Q]	1xPhospho [T/S]	1.44897e-06	0.000122288	1	1	1	P56192	P56192 [824-851]		0	3090.57924	High	High	8.595e-05	1.818e-07	2.56
False	High	[K].TSNTLEKDLDLLASVPSPSSSGSR.[K]	1xPhospho [S17(99.9)]	0.000178856	0.000122288	1	1	1	Q8WU79	Q8WU79 [203-226]	Q8WU79 1xPhospho [S219(99.9)]	1	2541.20798	High	High	8.595e-05	3.91e-05	2.81
False	High	[K].TSNRYSPESQAQSVHHQRPGSRVSPENLVDK.[S]	2xPhospho [S6(99.9); S9(99.9)]	0.0014187	0.000122288	1	1	1	O75376	O75376 [2097-2127]	O75376 2xPhospho [S2102(99.9); S2105(99.9)]	2	3650.64969	High	High	8.595e-05	0.0003936	5.0
False	High	[R].TSMGGTQQQFVEGVR.[M]	1xOxidation [M3]; 1xPhospho [T/S]	1.22625e-05	0.000122288	1	1	2	P35222	P35222 [551-565]		0	1720.73603	High	High	8.595e-05	1.96e-06	2.99
False	High	[R].TSMGGTQQQFVEGVR.[M]		0.00510394	0.000122288	1	1	1	P35222	P35222 [551-565]		0	1624.77478	High	High	8.595e-05	0.001644	1.18
False	High	[R].TSLMSAESPTPR.[S]	2xPhospho [S5(100); S8(99.4)]	0.00150349	0.000122288	1	1	1	P49810	P49810 [18-29]	P49810 2xPhospho [S22(100); S25(99.4)]	0	1436.55284	High	High	8.595e-05	0.0004193	3.09
False	High	[R].TSLMSAESPTPR.[S]	1xOxidation [M4]; 1xPhospho [S8(99.5)]	0.00384221	0.000122288	1	1	1	P49810	P49810 [18-29]	P49810 1xPhospho [S25(99.5)]	0	1372.58142	High	High	8.595e-05	0.001203	2.09
False	High	[R].TSSAELSTSAPDEPLLQK.[S]	1xPhospho [T/S]	2.25214e-05	0.000122288	1	1	1	Q15139	Q15139 [217-234]		0	1953.90526	High	High	8.595e-05	3.865e-06	3.2
False	High	[K].TSLITEEEDSTSEVLDEELK.[L]	1xPhospho [S10(99.6)]	2.58783e-09	0.000122288	1	1	2	Q9Y6X4	Q9Y6X4 [438-457]	Q9Y6X4 1xPhospho [S447(99.6)]	0	2347.03237	High	High	8.595e-05	1.557e-10	3.99
False	High	[R].TSGSGFHREGNTTEDDFPSSPGNGNK.[S]	1xPhospho [S20(98.7)]	0.000920179	0.000122288	1	1	2	Q15007	Q15007 [287-312]	Q15007 1xPhospho [S306(98.7)]	1	2775.12783	High	High	8.595e-05	0.0002436	2.85
False	High	[R].TSFSVGSDDELGPIRK.[K]	1xPhospho [S7(100)]	1.89162e-05	0.000122288	1	1	1	Q9NRY4	Q9NRY4 [1173-1188]	Q9NRY4 1xPhospho [S1179(100)]	1	1787.82114	High	High	8.595e-05	3.194e-06	3.0
False	High	[R].TSFSVGSDDELGPIRK.[K]		1.36299e-05	0.000122288	1	1	1	Q9NRY4	Q9NRY4 [1173-1188]		1	1707.8548	High	High	8.595e-05	2.217e-06	2.28
False	High	[R].TSFSVGSDDELGPIR.[K]	1xPhospho [S7(100)]	2.68341e-07	0.000122288	1	1	3	Q9NRY4	Q9NRY4 [1173-1187]	Q9NRY4 1xPhospho [S1179(100)]	0	1659.72617	High	High	8.595e-05	2.758e-08	3.71
False	High	[R].TSFSVGSDDELGPIR.[K]		5.61199e-08	0.000122288	1	1	2	Q9NRY4	Q9NRY4 [1173-1187]		0	1579.75984	High	High	8.595e-05	4.815e-09	4.05
False	High	[K].TSFDQDSDVDIFPSDFPTEPPSLPR.[T]	1xPhospho [S7(98.4)]	1.04481e-08	0.000122288	1	1	1	Q02880	Q02880 [1575-1599]	Q02880 1xPhospho [S1581(98.4)]	0	2889.25024	High	High	8.595e-05	7.409e-10	3.71
False	High	[K].TSFDQDSDVDIFPSDFPTEPPSLPR.[T]		8.12505e-08	0.000122288	1	1	2	Q02880	Q02880 [1575-1599]		0	2809.28391	High	High	8.595e-05	7.297e-09	3.1
False	High	[K].TSDIFGSPVTATSR.[L]	1xPhospho [S7(99.4)]	0.000130939	0.000122288	1	1	1	Q9H910	Q9H910 [91-104]	Q9H910 1xPhospho [S97(99.4)]	0	1518.68358	High	High	8.595e-05	2.754e-05	2.33
False	High	[K].TSDIFGSPVTATSR.[L]		7.8477e-07	0.000122288	1	1	1	Q9H910	Q9H910 [91-104]		0	1438.71725	High	High	8.595e-05	9.177e-08	3.29
False	High	[K].TSDGKSPTSPTSPHMPALR.[I]	2xPhospho [S6(97.1); S/T]	0.00053688	0.000122288	1	1	2	P35711	P35711 [403-421]	P35711 2xPhospho [S408(97.1); S/T]	1	2126.89776	High	High	8.595e-05	0.0001336	2.18
False	High	[K].TSAVSSPLLDQQR.[N]	1xPhospho [S6(100)]	0.000117182	0.000122288	1	1	2	Q5T200	Q5T200 [237-249]	Q5T200 1xPhospho [S242(100)]	0	1481.69956	High	High	8.595e-05	2.439e-05	2.96
False	High	[R].TRTPASINATPANINLADLTR.[A]	2xPhospho [T3(99.2); S6(100)]	4.08664e-08	0.000122288	1	1	1	Q7KZ85	Q7KZ85 [1530-1550]	Q7KZ85 2xPhospho [T1532(99.2); S1535(100)]	1	2370.12143	High	High	8.595e-05	3.391e-09	5.82
False	High	[K].TSLEASMEASPK.[A]	1xPhospho [S10(100)]	4.7386e-08	0.000122288	1	1	1	Q8IWC1	Q8IWC1 [452-463]	Q8IWC1 1xPhospho [S461(100)]	0	1330.55962	High	High	8.595e-05	4.008e-09	3.76
False	High	[R].TVSASSTGDLPK.[A]	2xPhospho [S3(100); S6(100)]	0.00303167	0.000122288	1	1	1	P78362	P78362 [492-503]	P78362 2xPhospho [S494(100); S497(100)]	0	1322.52767	High	High	8.595e-05	0.0009219	2.53
False	High	[R].TVSDNSLSNSRGEGKPDLK.[F]	2xPhospho [S3(100); S6(100)]	3.31275e-05	0.000122288	1	1	2	Q96RU3	Q96RU3 [294-312]	Q96RU3 2xPhospho [S296(100); S299(100)]	1	2163.9319	High	High	8.595e-05	5.957e-06	2.94
False	High	[R].TVSETSLSPVNALPAAAQGPEEPGPDAMR.[Y]	1xPhospho [T/S]	0.000124856	0.000122288	1	1	1	Q96JH8	Q96JH8 [214-242]		0	2972.37071	High	High	8.595e-05	2.619e-05	3.05
False	High	[K].VEAKEESEESDEDMGFGLFD.[-]	2xPhospho [S7(100); S10(100)]	0.00057505	0.000122288	1	2	4	P05388	P05388 [298-317]	P05388 2xPhospho [S304(100); S307(100)]	1	2422.85574	High	High	8.595e-05	0.0001437	3.28
False	High	[K].VEAKEESEESDEDMGFGLFD.[-]	1xOxidation [M14]; 1xPhospho [S7(100)]	5.43678e-08	0.000122288	1	2	5	P05388	P05388 [298-317]	P05388 1xPhospho [S304(100)]	1	2358.88433	High	High	8.595e-05	4.67e-09	3.96
False	High	[K].VEAKEESEESDEDMGFGLFD.[-]	1xPhospho [S10(100)]	1.32444e-06	0.000122288	1	2	4	P05388	P05388 [298-317]	P05388 1xPhospho [S307(100)]	1	2342.88941	High	High	8.595e-05	1.645e-07	4.31
False	High	[K].VEAKEESEESDEDMGFGLFD.[-]		3.16358e-09	0.000122288	1	2	2	P05388	P05388 [298-317]		1	2262.92308	High	High	8.595e-05	1.956e-10	3.91
False	High	[R].VDSVPDVSPAPSPAGIPHGSQTIGNHFQR.[T]	2xPhospho [S3(100); S8(98.9)]	0.00578961	0.000122288	1	1	1	Q68CP9	Q68CP9 [624-652]	Q68CP9 2xPhospho [S626(100); S631(98.9)]	0	3127.40342	High	High	8.595e-05	0.001901	2.0
False	High	[K].VDSSTNSSPSPQQSESLSPAHTSDFR.[T]	2xPhospho [S18(99.4); S/T]	6.14881e-05	0.000122288	1	1	1	Q9BQE9	Q9BQE9 [105-130]	Q9BQE9 2xPhospho [S122(99.4); S/T]	0	2908.167	High	High	8.595e-05	1.186e-05	2.73
False	High	[K].VDSPTVTTTLK.[N]	1xPhospho [S3(100)]	0.000566007	0.000122288	1	1	1	Q07866	Q07866 [458-468]	Q07866 1xPhospho [S460(100)]	0	1241.60248	High	High	8.595e-05	0.0001409	2.54
False	High	[R].VDSLVSLSEEDLESDQREHR.[M]	1xPhospho [S6(100)]	1.20785e-07	0.000122288	1	1	2	Q12802	Q12802 [1640-1659]	Q12802 1xPhospho [S1645(100)]	1	2423.07222	High	High	8.595e-05	1.134e-08	4.37
False	High	[R].VDSLVSLSEEDLESDQR.[E]	1xPhospho [S]	0.00207427	0.000122288	1	1	1	Q12802	Q12802 [1640-1656]		0	2000.8696	High	High	8.595e-05	0.0006028	2.11
False	High	[R].VDSEGDFSENDDAAGDFR.[S]	2xPhospho [S3(100); S8(100)]	1.1817e-05	0.000122288	1	1	2	O43823	O43823 [321-338]	O43823 2xPhospho [S323(100); S328(100)]	0	2105.7009	High	High	8.595e-05	1.884e-06	3.44
False	High	[R].VDSEGDFSENDDAAGDFR.[S]	1xPhospho [S8(100)]	3.58072e-08	0.000122288	1	1	3	O43823	O43823 [321-338]	O43823 1xPhospho [S328(100)]	0	2025.73456	High	High	8.595e-05	2.922e-09	3.7
False	High	[R].VDSEGDFSENDDAAGDFR.[S]		6.35667e-09	0.000122288	1	1	2	O43823	O43823 [321-338]		0	1945.76823	High	High	8.595e-05	4.246e-10	3.52
False	High	[K].VDNLTYRTSPDTLR.[R]	1xPhospho [T/S/Y]	7.99126e-06	0.000122288	1	1	3	Q01130	Q01130 [18-31]		1	1730.81091	High	High	8.595e-05	1.219e-06	2.99
False	High	[R].VDLHTSGEHSELVQEENLSPGTQTPSNDK.[A]	1xPhospho [S19(100)]	1.92473e-09	0.000122288	1	1	1	Q9Y2X9	Q9Y2X9 [633-661]	Q9Y2X9 1xPhospho [S651(100)]	0	3228.43285	High	High	8.595e-05	1.124e-10	4.54
False	High	[K].VDEDSAEDTQSNDGKEVVEVGQK.[L]	1xPhospho [S11(100)]	6.15366e-07	0.000122288	1	1	1	Q9H2G2	Q9H2G2 [561-583]	Q9H2G2 1xPhospho [S571(100)]	1	2558.07776	High	High	8.595e-05	6.98e-08	3.97
False	High	[R].VDDSTGTVISDVEEDAGELSR.[E]		7.47708e-05	0.000122288	1	1	1	Q9Y2D8	Q9Y2D8 [303-323]		0	2193.99936	High	High	8.595e-05	1.48e-05	2.55
False	High	[R].VDDDSLGEFPVTNSR.[A]	1xPhospho [S5(100)]	2.4472e-08	0.000122288	1	1	3	Q92785	Q92785 [138-152]	Q92785 1xPhospho [S142(100)]	0	1730.7269	High	High	8.595e-05	1.908e-09	4.65
False	High	[R].VDDDSLGEFPVTNSR.[A]		1.10486e-09	0.000122288	1	1	2	Q92785	Q92785 [138-152]		0	1650.76057	High	High	8.595e-05	6.04e-11	3.87
False	High	[K].VAVATPAKK.[A]	1xPhospho [T5(100)]	0.00388286	0.000122288	1	1	1	P19338	P19338 [72-80]	P19338 1xPhospho [T76(100)]	1	964.52271	High	High	8.595e-05	0.001214	2.6
False	High	[K].VATLNSEEESDPPTYKDAFPPLPEK.[A]	1xPhospho [S10(99)]	0.000293942	0.000122288	1	1	3	Q00341	Q00341 [26-50]	Q00341 1xPhospho [S35(99)]	1	2854.30703	High	High	8.595e-05	6.817e-05	2.62
False	High	[K].VASSPVMVSNPATR.[M]	1xPhospho [S/T]	0.00374242	0.000122288	1	1	1	P51610	P51610 [595-608]		0	1495.69746	High	High	8.595e-05	0.001167	2.0
False	High	[K].VASPGSTIDTAPLSSVDSLINKFDSQLGGQAR.[G]	1xPhospho [S3(100)]	1.61285e-17	0.000122288	1	1	3	Q9P2M7	Q9P2M7 [157-188]	Q9P2M7 1xPhospho [S159(100)]	1	3311.61551	High	High	8.595e-05	8.754e-17	5.81
False	High	[K].VASPGSTIDTAPLSSVDSLINK.[F]	1xPhospho [S/T]	2.03693e-05	0.000122288	1	1	2	Q9P2M7	Q9P2M7 [157-178]		0	2252.10575	High	High	8.595e-05	3.467e-06	3.3
False	High	[R].VASFSIPGSSSR.[Y]	1xPhospho [S3(100)]	4.71012e-06	0.000122288	1	1	1	Q14573	Q14573 [1830-1841]	Q14573 1xPhospho [S1832(100)]	0	1274.57766	High	High	8.595e-05	6.752e-07	3.06
False	High	[R].VASETHSEGSEYEELPK.[R]	1xPhospho [S7(99.2)]	0.00594359	0.000122288	1	1	1	Q5JSZ5	Q5JSZ5 [1130-1146]	Q5JSZ5 1xPhospho [S1136(99.2)]	0	1971.82192	High	High	8.595e-05	0.001957	2.08
False	High	[K].VEAKEESEESDEDMGFGLFD.[-]	1xOxidation [M14]; 2xPhospho [S7(100); S10(100)]	1.76599e-05	0.000122288	1	2	5	P05388	P05388 [298-317]	P05388 2xPhospho [S304(100); S307(100)]	1	2438.85066	High	High	8.595e-05	2.953e-06	4.87
False	High	[K].VEAKKEESEESDDDMGFGLFD.[-]	2xPhospho [S8(100); S11(100)]	0.00502411	0.000122288	1	1	1	P05386	P05386 [94-114]	P05386 2xPhospho [S101(100); S104(100)]	2	2536.93505	High	High	8.595e-05	0.001616	3.21
False	High	[K].VEAKKEESEESDDDMGFGLFD.[-]	1xOxidation [M15]; 2xPhospho [S8(100); S11(100)]	0.000663211	0.000122288	1	1	1	P05386	P05386 [94-114]	P05386 2xPhospho [S101(100); S104(100)]	2	2552.92997	High	High	8.595e-05	0.000169	3.63
False	High	[K].VEEEQEADEEDVSEEEAESK.[E]	1xPhospho [S13(100)]	7.26553e-13	0.000122288	1	1	2	Q9H3N1	Q9H3N1 [235-254]	Q9H3N1 1xPhospho [S247(100)]	0	2389.89264	High	High	8.595e-05	1.702e-14	5.1
False	High	[R].VENMDISDEEEGGAPPPGSPQVLEEDEAELELQK.[Q]	2xPhospho [S7(100); S19(100)]	0.000581158	0.000122288	1	1	1	O43290	O43290 [468-501]	O43290 2xPhospho [S474(100); S486(100)]	0	3840.59701	High	High	8.595e-05	0.0001454	2.34
False	High	[K].VEMYSGSDDDDDFNKLPKK.[A]		2.41235e-05	0.000122288	1	1	1	O60841	O60841 [131-149]		2	2202.98595	High	High	8.595e-05	4.191e-06	3.0
False	High	[K].VEMYSGSDDDDDFNKLPK.[K]	1xOxidation [M3]; 2xPhospho [S5(100); S7(100)]	3.7837e-07	0.000122288	1	1	7	O60841	O60841 [131-148]	O60841 2xPhospho [S135(100); S137(100)]	1	2250.81857	High	High	8.595e-05	4.067e-08	4.55
False	High	[K].VEMYSGSDDDDDFNKLPK.[K]	2xPhospho [S5(100); S7(100)]	1.63631e-06	0.000122288	1	1	3	O60841	O60841 [131-148]	O60841 2xPhospho [S135(100); S137(100)]	1	2234.82365	High	High	8.595e-05	2.075e-07	3.72
False	High	[K].VEMYSGSDDDDDFNKLPK.[K]	1xOxidation [M3]; 1xPhospho [S7(100)]	2.10571e-09	0.000122288	1	1	6	O60841	O60841 [131-148]	O60841 1xPhospho [S137(100)]	1	2170.85224	High	High	8.595e-05	1.242e-10	4.03
False	High	[K].VEMYSGSDDDDDFNKLPK.[K]	1xPhospho [S5(100)]	3.00068e-09	0.000122288	1	1	9	O60841	O60841 [131-148]	O60841 1xPhospho [S135(100)]	1	2154.85732	High	High	8.595e-05	1.836e-10	4.92
False	High	[K].VEMYSGSDDDDDFNKLPK.[K]	1xOxidation [M3]	3.18269e-11	0.000122288	1	1	5	O60841	O60841 [131-148]		1	2090.88591	High	High	8.595e-05	1.152e-12	4.2
False	High	[K].VEMYSGSDDDDDFNKLPK.[K]		1.34454e-11	0.000122288	1	1	6	O60841	O60841 [131-148]		1	2074.89099	High	High	8.595e-05	4.404e-13	4.46
False	High	[R].VEMPRQNSDPTSENPPLPTR.[I]	1xPhospho [S8(100)]	0.000773	0.000122288	1	1	1	Q9UKE5	Q9UKE5 [633-652]	Q9UKE5 1xPhospho [S640(100)]	1	2345.05915	High	High	8.595e-05	0.0002004	2.63
False	High	[K].VELSPGPPKPAGR.[E]	1xPhospho [S4(100)]	2.10257e-05	0.000122288	1	1	1	Q8IZ73	Q8IZ73 [65-77]	Q8IZ73 1xPhospho [S68(100)]	0	1384.69844	High	High	8.595e-05	3.591e-06	2.8
False	High	[K].VEKIGEGTYGVVYK.[A]	1xPhospho [Y9(99.5)]	8.57866e-05	0.000122288	1	2	3	P24941	P24941 [7-20]	P24941 1xPhospho [Y15(99.5)]	1	1621.78732	High	High	8.595e-05	1.721e-05	3.03
False	High	[K].VEKIGEGTYGVVYK.[A]		3.27054e-06	0.000122288	1	2	2	P24941	P24941 [7-20]		1	1541.82099	High	High	8.595e-05	4.5e-07	2.25
False	High	[K].VASEAPLEHKPQVEASSPR.[L]	1xPhospho [S17(99.4)]	8.38689e-08	0.000122288	1	1	1	Q8TD19	Q8TD19 [853-871]	Q8TD19 1xPhospho [S869(99.4)]	0	2112.01212	High	High	8.595e-05	7.567e-09	4.88
False	High	[K].VEKIGEGTYGVVYK.[A]	1xDehydrated [T8(100)]	1.0084e-05	0.000122288	1	2	2	P24941	P24941 [7-20]	P24941 1xDehydrated [T14(100)]	1	1523.81042	High	High	8.595e-05	1.58e-06	2.77
False	High	[R].VEKDYNDLFDGDDMSNAGDFLNDNAVEIPSFSK.[G]		3.72416e-07	0.000122288	1	1	1	O75717	O75717 [319-351]		1	3681.61734	High	High	8.595e-05	3.995e-08	3.69
False	High	[R].VEHPNGTGVLGPHSPPAQPTPGPPDNTLQETGTFPSS.[-]	1xPhospho [T7(100)]	0.00212969	0.000122288	1	1	1	Q8IZ69	Q8IZ69 [589-625]	Q8IZ69 1xPhospho [T595(100)]	0	3797.74429	High	High	8.595e-05	0.0006187	3.68
False	High	[R].VEHGSGLTRTPSSEEISPTKFPGLYR.[T]	2xPhospho [S17(100); T/S/Y]	1.97333e-05	0.000122288	1	1	1	Q15311	Q15311 [18-43]	Q15311 2xPhospho [S34(100); T/S/Y]	2	3005.38056	High	High	8.595e-05	3.333e-06	4.83
False	High	[R].VEHGSGLTRTPSSEEISPTKFPGLYR.[T]	1xPhospho [S/T/Y]	3.73816e-10	0.000122288	1	1	1	Q15311	Q15311 [18-43]		2	2925.41423	High	High	8.595e-05	1.8e-11	4.67
False	High	[K].VEGNFNPFASPQKNR.[Q]	1xPhospho [S10(100)]	0.000498601	0.000122288	1	1	1	Q9H6K1	Q9H6K1 [206-220]	Q9H6K1 1xPhospho [S215(100)]	1	1784.81157	High	High	8.595e-05	0.0001226	2.39
False	High	[R].VEGDNIYVR.[H]		0.000964969	0.000122288	1	1	1	O43491	O43491 [617-625]		0	1064.5371	High	High	8.595e-05	0.0002564	2.4
False	High	[K].VEEQEPELTSTPNFVVEVIKNDDGKK.[A]		2.35107e-14	0.000122288	1	1	5	Q07021	Q07021 [155-180]		2	2944.47859	High	High	8.595e-05	2.558e-15	6.21
False	High	[K].VEEQEPELTSTPNFVVEVIKNDDGK.[K]		1.06957e-07	0.000122288	1	1	1	Q07021	Q07021 [155-179]		1	2816.38362	High	High	8.595e-05	9.939e-09	3.43
False	High	[K].VEENPDADSDFDAKSSADDEIEETR.[V]	2xPhospho [S15(100); S16(100)]	4.43053e-05	0.000122288	1	1	1	Q9H0G5	Q9H0G5 [240-264]	Q9H0G5 2xPhospho [S254(100); S255(100)]	1	2944.09289	High	High	8.595e-05	8.232e-06	3.22
False	High	[K].VEEESTGDPFGFDSDDESLPVSSK.[N]	1xPhospho [S14(100)]	5.46154e-06	0.000122288	1	1	3	Q7Z5K2	Q7Z5K2 [64-87]	Q7Z5K2 1xPhospho [S77(100)]	0	2653.07127	High	High	8.595e-05	7.988e-07	3.0
False	High	[K].VEEESTGDPFGFDSDDESLPVSSK.[N]		9.77643e-08	0.000122288	1	1	2	Q7Z5K2	Q7Z5K2 [64-87]		0	2573.10494	High	High	8.595e-05	8.972e-09	3.48
False	High	[K].VEEEQEADEEDVSEEEAESKEGTNKDFPQNAIR.[Q]	1xPhospho [S13(100)]	3.69863e-17	0.000122288	1	1	2	Q9H3N1	Q9H3N1 [235-267]	Q9H3N1 1xPhospho [S247(100)]	2	3860.61418	High	High	8.595e-05	1.284e-16	8.66
False	High	[R].VEKDYNDLFDGDDMSNAGDFLNDNAVEIPSFSK.[G]	1xOxidation [M14]; 1xPhospho [S15(100)]	0.000225683	0.000122288	1	1	1	O75717	O75717 [319-351]	O75717 1xPhospho [S333(100)]	1	3777.57859	High	High	8.595e-05	5.053e-05	3.55
False	High	[K].VAQRSPVDSGTILREPTTK.[S]	1xPhospho [S5(100)]	1.78205e-08	0.000122288	1	1	1	P49454	P49454 [3050-3068]	P49454 1xPhospho [S3054(100)]	2	2135.08562	High	High	8.595e-05	1.341e-09	3.9
False	High	[K].VAPVINNGSPTILGKR.[S]	1xPhospho [S9(99.7)]	1.13619e-06	0.000122288	1	1	3	Q13330	Q13330 [568-583]	Q13330 1xPhospho [S576(99.7)]	1	1715.9204	High	High	8.595e-05	1.386e-07	3.32
False	High	[K].VAPVINNGSPTILGKR.[S]		1.59843e-07	0.000122288	1	1	1	Q13330	Q13330 [568-583]		1	1635.95407	High	High	8.595e-05	1.552e-08	3.06
False	High	[K].VAAIEALNDGELQK.[A]		6.09344e-09	0.000122288	1	2	2	P50502	P50502 [119-132]		0	1470.77985	High	High	8.595e-05	4.063e-10	3.54
False	High	[K].VAAETQSPSLFGSTK.[L]	1xPhospho [S7(100)]	3.72131e-05	0.000122288	1	1	1	Q9UKX7	Q9UKX7 [215-229]	Q9UKX7 1xPhospho [S221(100)]	0	1602.74109	High	High	8.595e-05	6.79e-06	2.8
False	High	[R].VAAAPDEDLDGDDEDDAEDENNIDNR.[T]		6.80385e-07	0.000122288	1	1	2	Q9BXV9	Q9BXV9 [60-85]		0	2832.11982	High	High	8.595e-05	7.831e-08	3.45
False	High	[R].VAAAAGSGPSPPGSPGHDRERQPLLDR.[A]	2xPhospho [S10(99.9); S14(100)]	6.1814e-05	0.000122288	1	1	3	Q9BTU6	Q9BTU6 [38-64]	Q9BTU6 2xPhospho [S47(98.8); S51(100)]	2	2855.29856	High	High	8.595e-05	1.195e-05	5.87
False	High	[R].VAAAAGSGPSPPGSPGHDR.[E]	2xPhospho [S14(100); S]	7.92473e-05	0.000122288	1	1	2	Q9BTU6	Q9BTU6 [38-56]	Q9BTU6 2xPhospho [S51(100); S]	0	1847.74733	High	High	8.595e-05	1.574e-05	3.89
False	High	[R].TYSLGSALRPSTSR.[S]	1xPhospho [S3(100)]	7.82406e-06	0.000122288	1	1	2	P08670	P08670 [37-50]	P08670 1xPhospho [S39(100)]	0	1575.75266	High	High	8.595e-05	1.192e-06	2.91
False	High	[K].TYETPPPSPGLDPTFSNQPVPPDAVR.[M]	2xPhospho [S8(100); T/Y/S]	2.30201e-07	0.000122288	1	1	6	Q14168	Q14168 [138-163]	Q14168 2xPhospho [S145(100); T/Y/S]	0	2939.29001	High	High	8.595e-05	2.325e-08	4.85
False	High	[K].TVTAMDVVYALKR.[Q]	1xOxidation [M5]	2.35655e-06	0.000122288	1	1	3	P62805	P62805 [81-93]		1	1482.79848	High	High	8.595e-05	3.13e-07	2.52
False	High	[K].TVTAMDVVYALKR.[Q]		2.76155e-06	0.000122288	1	1	1	P62805	P62805 [81-93]		1	1466.80356	High	High	8.595e-05	3.718e-07	2.53
False	High	[K].TVTAMDVVYALK.[R]		3.3657e-05	0.000122288	1	1	1	P62805	P62805 [81-92]		0	1310.70245	High	High	8.595e-05	6.051e-06	1.71
False	High	[K].TVSSTKLVSFHDDSDEDLLHI.[-]	2xPhospho [S3(99.2); S14(100)]	0.000180756	0.000122288	1	1	2	P11717	P11717 [2471-2491]	P11717 2xPhospho [S2473(99.2); S2484(100)]	1	2518.07862	High	High	8.595e-05	3.953e-05	4.97
False	High	[K].TVSSPPTSPRPGSAATVSASTSNIIPPRHQKPAGAPATK.[K]	2xPhospho [S3(96.4); T/S]	1.58756e-10	0.000122288	1	1	9	O76094	O76094 [618-656]	O76094 2xPhospho [S620(96.4); T/S]	1	3981.95833	High	High	8.595e-05	6.928e-12	6.25
False	High	[R].VAAQSPPSPASAEALLPALPLR.[N]	2xPhospho [S5(100); S8(100)]	3.7837e-07	0.000122288	1	1	1	Q9Y4F5	Q9Y4F5 [1541-1562]	Q9Y4F5 2xPhospho [S1545(100); S1548(100)]	0	2316.14004	High	High	8.595e-05	4.067e-08	3.37
False	High	[K].TVSSPPTSPRPGSAATVSASTSNIIPPR.[H]	2xPhospho [S/T]	7.42671e-08	0.000122288	1	1	5	O76094	O76094 [618-645]		0	2895.36491	High	High	8.595e-05	6.597e-09	4.32
False	High	[R].TVSQQSFDGVSLDSSGPEDR.[I]	2xPhospho [S6(98); T/S]	8.99664e-05	0.000122288	1	1	1	Q6BDS2	Q6BDS2 [1101-1120]	Q6BDS2 2xPhospho [S1106(98); T/S]	0	2270.88501	High	High	8.595e-05	1.814e-05	2.69
False	High	[R].TVSQQSFDGVSLDSSGPEDR.[I]	1xPhospho [S6(100)]	2.29678e-08	0.000122288	1	1	2	Q6BDS2	Q6BDS2 [1101-1120]	Q6BDS2 1xPhospho [S1106(100)]	0	2190.91868	High	High	8.595e-05	1.782e-09	3.73
False	High	[R].TVSPGSVSPIHGQGQVVENLK.[A]	2xPhospho [S3(99.2); S8(100)]	2.38879e-07	0.000122288	1	1	1	Q9NZM3	Q9NZM3 [882-902]	Q9NZM3 2xPhospho [S884(99.2); S889(100)]	0	2293.06252	High	High	8.595e-05	2.435e-08	4.58
False	High	[R].TVSPGSVSPIHGQGQVVENLK.[A]	1xPhospho [S8(99.3)]	3.89676e-08	0.000122288	1	1	1	Q9NZM3	Q9NZM3 [882-902]	Q9NZM3 1xPhospho [S889(99.3)]	0	2213.09619	High	High	8.595e-05	3.21e-09	4.74
False	High	[K].TVSLTPSPTTQVETPDLVDHDNTSPLFR.[T]	2xPhospho [T5(99.1); T/S]	5.99314e-07	0.000122288	1	1	1	Q05209	Q05209 [565-592]	Q05209 2xPhospho [T569(99.1); T/S]	0	3227.45451	High	High	8.595e-05	6.794e-08	2.66
False	High	[R].TVSLGAGAKDELHIVEAEAMNYEGSPIKVTLATLK.[M]	1xOxidation [M20]; 1xPhospho [S25(100)]	1.08574e-19	0.000122288	1	1	19	P06748	P06748 [46-80]	P06748 1xPhospho [S70(100)]	2	3751.88638	High	High	8.595e-05	8.623e-18	9.42
False	High	[R].TVSLGAGAKDELHIVEAEAMNYEGSPIKVTLATLK.[M]	1xPhospho [S25(100)]	4.56255e-20	0.000122288	1	1	23	P06748	P06748 [46-80]	P06748 1xPhospho [S70(100)]	2	3735.89147	High	High	8.595e-05	5.771e-18	10.49
False	High	[R].TVSLGAGAKDELHIVEAEAMNYEGSPIKVTLATLK.[M]	1xOxidation [M20]	1.94662e-11	0.000122288	1	1	3	P06748	P06748 [46-80]		2	3671.92005	High	High	8.595e-05	6.684e-13	4.08
False	High	[R].TVSLGAGAKDELHIVEAEAMNYEGSPIKVTLATLK.[M]		6.63126e-09	0.000122288	1	1	3	P06748	P06748 [46-80]		2	3655.92514	High	High	8.595e-05	4.461e-10	4.12
False	High	[R].TVSLGAGAKDELHIVEAEAMNYEGSPIK.[V]	1xOxidation [M20]; 1xPhospho [S25(100)]	4.73509e-06	0.000122288	1	1	2	P06748	P06748 [46-73]	P06748 1xPhospho [S70(100)]	1	3025.42241	High	High	8.595e-05	6.816e-07	4.09
False	High	[R].TVSLGAGAKDELHIVEAEAMNYEGSPIK.[V]	1xPhospho [S25(100)]	1.64124e-07	0.000122288	1	1	4	P06748	P06748 [46-73]	P06748 1xPhospho [S70(100)]	1	3009.42749	High	High	8.595e-05	1.595e-08	5.33
False	High	[R].TVSLGAGAKDELHIVEAEAMNYEGSPIK.[V]		2.60347e-11	0.000122288	1	1	3	P06748	P06748 [46-73]		1	2929.46116	High	High	8.595e-05	9.223e-13	4.49
False	High	[R].TVSSPIPYTPSPSSSRPISPGLSYASHTVGFTPPTSLTR.[A]	2xPhospho [S/T/Y]	6.61132e-08	0.000122288	1	1	2	Q16204	Q16204 [349-387]		0	4189.9883	High	High	8.595e-05	5.785e-09	4.38
False	High	[R].TQEGSLSAR.[W]		0.00333314	0.000122288	1	1	1	P78527	P78527 [2620-2628]		0	948.4745	High	High	8.595e-05	0.001024	1.76
False	High	[R].VADAKGDSESEEDEDLEVPVPSR.[F]	1xPhospho [S10(99.5)]	2.30201e-07	0.000122288	1	1	1	P13861	P13861 [71-93]	P13861 1xPhospho [S80(99.5)]	1	2553.08759	High	High	8.595e-05	2.331e-08	4.33
False	High	[R].VADAKGDSESEEDEDLEVPVPSRFNR.[R]	1xPhospho [S8(100)]	4.67093e-12	0.000122288	1	1	3	P13861	P13861 [71-96]	P13861 1xPhospho [S78(100)]	2	2970.30004	High	High	8.595e-05	1.356e-13	5.09
False	High	[K].VAPVINNGSPTILGK.[R]	1xPhospho [S9(99.4)]	0.000395169	0.000122288	1	1	2	Q13330	Q13330 [568-582]	Q13330 1xPhospho [S576(99.4)]	0	1559.81929	High	High	8.595e-05	9.491e-05	3.33
False	High	[K].VAPVINNGSPTILGK.[R]		4.67103e-05	0.000122288	1	1	1	Q13330	Q13330 [568-582]		0	1479.85295	High	High	8.595e-05	8.729e-06	2.29
False	High	[R].VAPEEHPVLLTEAPLNPK.[A]		3.76086e-05	0.000122288	1	2	1	P60709	P60709 [96-113]		0	1954.0644	High	High	8.595e-05	6.88e-06	2.07
False	High	[K].VANSPTMVNLLLGK.[G]	1xPhospho [S4(100)]	0.000427766	0.000122288	1	1	1	Q6UB99	Q6UB99 [273-286]	Q6UB99 1xPhospho [S276(100)]	0	1536.78554	High	High	8.595e-05	0.0001035	2.04
False	High	[R].VALSDDETKETENMRK.[K]	1xPhospho [S4(100)]	6.62637e-07	0.000122288	1	1	1	Q15054	Q15054 [304-319]	Q15054 1xPhospho [S307(100)]	2	1945.85726	High	High	8.595e-05	7.587e-08	3.01
False	High	[R].VALSDDETKETENMR.[K]	1xOxidation [M14]; 1xPhospho [S4(100)]	1.11494e-05	0.000122288	1	1	2	Q15054	Q15054 [304-318]	Q15054 1xPhospho [S307(100)]	1	1833.75721	High	High	8.595e-05	1.769e-06	3.33
False	High	[R].VALSDDETKETENMR.[K]	1xPhospho [S4(100)]	6.5073e-08	0.000122288	1	1	4	Q15054	Q15054 [304-318]	Q15054 1xPhospho [S307(100)]	1	1817.7623	High	High	8.595e-05	5.703e-09	3.95
False	High	[R].VALSDDETKETENMR.[K]		2.29326e-11	0.000122288	1	1	1	Q15054	Q15054 [304-318]		1	1737.79597	High	High	8.595e-05	8.023e-13	4.49
False	High	[R].VALENDDRSEEEKYTAVQR.[N]	1xPhospho [S9(100)]	5.65014e-05	0.000122288	1	1	1	Q99700	Q99700 [458-476]	Q99700 1xPhospho [S466(100)]	2	2332.04527	High	High	8.595e-05	1.078e-05	2.64
False	High	[R].VAHEPVAPPEDKESESEAKVDGETASDSESR.[A]	1xPhospho [S26(100)]	0.000397263	0.000122288	1	1	1	O95674	O95674 [8-38]	O95674 1xPhospho [S33(100)]	2	3362.45437	High	High	8.595e-05	9.531e-05	4.12
False	High	[R].VAGEAAETDSEPEPEPEPTAAPR.[D]	2xPhospho [T8(100); S10(100)]	1.43698e-05	0.000122288	1	1	3	Q6QNY0	Q6QNY0 [56-78]	Q6QNY0 2xPhospho [T63(100); S65(100)]	0	2510.00077	High	High	8.595e-05	2.349e-06	3.12
False	High	[R].VAGEAAETDSEPEPEPEPTAAPR.[D]	1xPhospho [T8(100)]	2.02921e-09	0.000122288	1	1	1	Q6QNY0	Q6QNY0 [56-78]	Q6QNY0 1xPhospho [T63(100)]	0	2430.03443	High	High	8.595e-05	1.188e-10	3.39
False	High	[R].VADAKGDSESEEDEDLEVPVPSR.[F]	2xPhospho [S8(100); S10(100)]	1.47767e-09	0.000122288	1	1	5	P13861	P13861 [71-93]	P13861 2xPhospho [S78(100); S80(100)]	1	2633.05392	High	High	8.595e-05	8.373e-11	5.49
False	High	[R].VAFDPEQKPLHGVLKTPTSSPASSPLVAKKPLTTTPR.[R]	2xPhospho [T/S]	6.94372e-05	0.000122288	1	1	2	Q14684	Q14684 [713-749]		2	4056.09706	High	High	8.595e-05	1.361e-05	5.19
False	High	[R].VAFDPEQKPLHGVLKTPTSSPASSPLVAK.[K]	2xPhospho [T16(100); T/S]	7.4886e-09	0.000122288	1	1	6	Q14684	Q14684 [713-741]	Q14684 2xPhospho [T728(100); T/S]	1	3161.56836	High	High	8.595e-05	5.11e-10	5.53
False	High	[R].VAFDPEQKPLHGVLK.[T]		9.29414e-07	0.000122288	1	1	2	Q14684	Q14684 [713-727]		0	1677.93227	High	High	8.595e-05	1.108e-07	2.72
False	High	[R].VAEPGAEATSSTGEESGSEHPPAVPMHNKR.[K]	1xPhospho [S18(94.9)]	0.00120454	0.000122288	1	1	1	Q14684	Q14684 [443-472]	Q14684 1xPhospho [S460(94.9)]	1	3139.37865	High	High	8.595e-05	0.0003278	2.9
False	High	[R].VAELALSLSSTSDDEPPSSVSHGAK.[A]	2xPhospho [S12(99); S/T]	6.46818e-06	0.000122288	1	1	1	Q8N1G2	Q8N1G2 [20-44]	Q8N1G2 2xPhospho [S31(99); S/T]	0	2644.14268	High	High	8.595e-05	9.623e-07	3.5
False	High	[R].VAELALSLSSTSDDEPPSSVSHGAK.[A]	1xPhospho [S12(99.2)]	2.64719e-06	0.000122288	1	1	2	Q8N1G2	Q8N1G2 [20-44]	Q8N1G2 1xPhospho [S31(99.2)]	0	2564.17635	High	High	8.595e-05	3.547e-07	3.9
False	High	[R].VAELALSLSSTSDDEPPSSVSHGAK.[A]		4.51843e-08	0.000122288	1	1	1	Q8N1G2	Q8N1G2 [20-44]		0	2484.21002	High	High	8.595e-05	3.792e-09	2.87
False	High	[R].VAEAVAHFEAQRDSPPTK.[G]	1xPhospho [S14(100)]	0.000480497	0.000122288	1	1	1	Q6PJ61	Q6PJ61 [227-244]	Q6PJ61 1xPhospho [S240(100)]	1	2032.9488	High	High	8.595e-05	0.0001179	3.15
False	High	[R].VADPDHDHTGFLTEYVATR.[W]	1xPhospho [Y15(99.6)]	2.70577e-08	0.000122288	1	1	1	P28482	P28482 [173-191]	P28482 1xPhospho [Y187(99.6)]	0	2223.97065	High	High	8.595e-05	2.14e-09	3.06
False	High	[R].VADPDHDHTGFLTEYVATR.[W]	1xPhospho [T18(100)]; 1xDehydrated [T13(100)]	7.53982e-06	0.000122288	1	1	1	P28482	P28482 [173-191]	P28482 1xPhospho [T190(100)]; 1xDehydrated [T185(100)]	0	2205.96009	High	High	8.595e-05	1.145e-06	2.86
False	High	[R].VADPDHDHTGFLTEYVATR.[W]		0.000376816	0.000122288	1	1	1	P28482	P28482 [173-191]		0	2144.00432	High	High	8.595e-05	8.973e-05	2.32
False	High	[R].VADPDHDHTGFLTEYVATR.[W]	1xDehydrated [T13(100)]	1.51499e-05	0.000122288	1	1	1	P28482	P28482 [173-191]	P28482 1xDehydrated [T185(100)]	0	2125.99376	High	High	8.595e-05	2.489e-06	3.18
False	High	[R].VADAKGDSESEEDEDLEVPVPSRFNR.[R]	2xPhospho [S8(100); S10(100)]	3.99499e-11	0.000122288	1	1	7	P13861	P13861 [71-96]	P13861 2xPhospho [S78(100); S80(100)]	2	3050.26638	High	High	8.595e-05	1.49e-12	5.85
False	High	[R].VAFDPEQKPLHGVLKTPTSSPASSPLVAK.[K]	3xPhospho [T16(100); S23(98.3); S/T]	3.64345e-05	0.000122288	1	1	2	Q14684	Q14684 [713-741]	Q14684 3xPhospho [T728(100); S735(98.3); S/T]	1	3241.53469	High	High	8.595e-05	6.617e-06	3.58
False	High	[R].TQDPSSPGTTPPQAR.[Q]	2xPhospho [S6(100); T10(99.4)]	0.00502411	0.000122288	1	1	2	Q13112	Q13112 [424-438]	Q13112 2xPhospho [S429(100); T433(99.4)]	0	1699.67244	High	High	8.595e-05	0.001616	2.28
False	High	[R].TPVFVSPTPPPPPPPLPSALSTSSLR.[A]	2xPhospho [S/T]	1.31348e-05	0.000122288	1	1	2	Q92558	Q92558 [316-341]		0	2799.37698	High	High	8.595e-05	2.128e-06	3.4
False	High	[R].TPVFVSPTPPPPPPPLPSALSTSSLR.[A]	1xPhospho [S/T]	3.39364e-13	0.000122288	1	1	3	Q92558	Q92558 [316-341]		0	2719.41065	High	High	8.595e-05	8.801e-15	6.2
False	High	[R].THSTSSSLGSGESPFSR.[S]	1xPhospho [S7(99)]	4.93963e-06	0.000122288	1	1	3	Q9UGV2	Q9UGV2 [329-345]	Q9UGV2 1xPhospho [S335(99)]	0	1803.75451	High	High	8.595e-05	7.14e-07	3.14
False	High	[R].THFPQFSYSASIRE.[-]	1xPhospho [S7(100)]	0.00022929	0.000122288	1	1	1	P31751	P31751 [468-481]	P31751 1xPhospho [S474(100)]	1	1749.76323	High	High	8.595e-05	5.154e-05	3.2
False	High	[K].THDHQLESSLSPVEVFAK.[T]	2xPhospho [S/T]	1.03618e-07	0.000122288	1	1	1	Q9H410	Q9H410 [20-37]		0	2183.94101	High	High	8.595e-05	9.584e-09	3.64
False	High	[K].THDHQLESSLSPVEVFAK.[T]	1xPhospho [S11(100)]	1.09984e-11	0.000122288	1	1	1	Q9H410	Q9H410 [20-37]	Q9H410 1xPhospho [S30(100)]	0	2103.97468	High	High	8.595e-05	3.519e-13	5.56
False	High	[R].TGYGGGFNERENVEYIEREESDGEYDEFGR.[K]		9.27989e-10	0.000122288	1	1	2	O95218	O95218 [100-129]		2	3503.48944	High	High	8.595e-05	4.956e-11	3.86
False	High	[K].TGVTSTSDSEEEGDDQEGEKKR.[K]		2.81624e-09	0.000122288	1	1	2	O75475	O75475 [267-288]		2	2384.03317	High	High	8.595e-05	1.717e-10	3.14
False	High	[K].TGVLAAVLASQPSIPR.[S]	1xPhospho [S13(100)]	0.00047294	0.000122288	1	1	1	Q96D71	Q96D71 [724-739]	Q96D71 1xPhospho [S736(100)]	0	1659.88295	High	High	8.595e-05	0.0001155	2.57
False	High	[K].TGTTVPESIHSFIGDGLVKPEALNKK.[A]	2xPhospho [S11(99); T/S]	0.000443884	0.000122288	1	1	1	P42345	P42345 [2471-2496]	P42345 2xPhospho [S2481(99); T/S]	1	2898.40498	High	High	8.595e-05	0.0001079	3.07
False	High	[K].TGSYGALAEITASK.[E]	1xPhospho [S3(99.6)]	1.33146e-06	0.000122288	1	1	2	O14974	O14974 [443-456]	O14974 1xPhospho [S445(99.6)]	0	1448.66687	High	High	8.595e-05	1.656e-07	3.26
False	High	[K].TGSYGALAEITASK.[E]		5.30701e-07	0.000122288	1	1	1	O14974	O14974 [443-456]		0	1368.70054	High	High	8.595e-05	5.924e-08	3.01
False	High	[K].TGSSSPPGGPPKPGSQLDSMLGSLQSDLNK.[L]	1xPhospho [S5(99.2)]	1.80099e-08	0.000122288	1	1	3	P49023	P49023 [318-347]	P49023 1xPhospho [S322(99.2)]	0	3019.40782	High	High	8.595e-05	1.356e-09	4.42
False	High	[K].TGSSLLKEEEEDGQEGSIHNLPLVTSQRPFYDGPMPTPR.[Q]	1xPhospho [S17(100)]	0.000599875	0.000122288	1	1	1	O75717	O75717 [391-429]	O75717 1xPhospho [S407(100)]	1	4392.04899	High	High	8.595e-05	0.0001511	2.53
False	High	[K].TGSSLLKEEEEDGQEGSIHNLPLVTSQRPFYDGPMPTPR.[Q]		1.36091e-08	0.000122288	1	1	1	O75717	O75717 [391-429]		1	4312.08265	High	High	8.595e-05	9.945e-10	4.37
False	High	[K].TGSPGPELLFHEGQQKR.[F]	1xPhospho [S3(100)]	9.73207e-10	0.000122288	1	1	2	Q14202	Q14202 [462-478]	Q14202 1xPhospho [S464(100)]	1	1960.92767	High	High	8.595e-05	5.246e-11	4.26
False	High	[R].TGSNISGASSDISLDEQYKHQLEETKK.[E]	2xPhospho [S6(100); S9(99.1)]	2.64103e-14	0.000122288	1	1	3	P22059	P22059 [377-403]	P22059 2xPhospho [S382(100); S385(99.1)]	2	3125.37118	High	High	8.595e-05	2.698e-15	5.57
False	High	[R].TGSNISGASSDISLDEQYKHQLEETKK.[E]	1xPhospho [S3(99.3)]	6.30879e-10	0.000122288	1	1	3	P22059	P22059 [377-403]	P22059 1xPhospho [S379(99.3)]	2	3045.40484	High	High	8.595e-05	3.23e-11	5.07
False	High	[R].TGSNISGASSDISLDEQYKHQLEETKK.[E]		2.21671e-05	0.000122288	1	1	2	P22059	P22059 [377-403]		2	2965.43851	High	High	8.595e-05	3.801e-06	3.83
False	High	[R].TGSNISGASSDISLDEQYKHQLEETK.[K]	2xPhospho [S3(98.9); S6(100)]	2.6732e-11	0.000122288	1	1	1	P22059	P22059 [377-402]	P22059 2xPhospho [S379(98.9); S382(100)]	1	2997.27621	High	High	8.595e-05	9.501e-13	5.49
False	High	[R].TGSNISGASSDISLDEQYKHQLEETK.[K]	1xPhospho [S3(99.2)]	1.07036e-09	0.000122288	1	1	2	P22059	P22059 [377-402]	P22059 1xPhospho [S379(99.2)]	1	2917.30988	High	High	8.595e-05	5.811e-11	3.32
False	High	[R].TGSNISGASSDISLDEQYK.[H]	1xPhospho [T/S/Y]	2.89611e-06	0.000122288	1	1	1	P22059	P22059 [377-395]		0	2051.8805	High	High	8.595e-05	3.93e-07	3.11
False	High	[R].TGSLKPNPASPLPASPYGGPTPASYTTASTPAGPAFPVQVK.[V]	2xPhospho [S10(100); S/T/Y]	0.00202028	0.000122288	1	1	1	Q15654	Q15654 [133-173]	Q15654 2xPhospho [S142(100); S/T/Y]	0	4139.97667	High	High	8.595e-05	0.0005866	3.27
False	High	[K].TGSGSPFAGNSPAREGEQDAASLKDVFK.[G]	2xPhospho [S11(100); S/T]	4.7925e-10	0.000122288	1	1	1	Q9UPT8	Q9UPT8 [1265-1292]	Q9UPT8 2xPhospho [S1275(100); S/T]	2	2983.28705	High	High	8.595e-05	2.375e-11	6.03
False	High	[K].TGSGSPFAGNSPAREGEQDAASLKDVFK.[G]	1xPhospho [S11(98.7)]	5.55297e-08	0.000122288	1	1	2	Q9UPT8	Q9UPT8 [1265-1292]	Q9UPT8 1xPhospho [S1275(98.7)]	2	2903.32072	High	High	8.595e-05	4.772e-09	5.47
False	High	[K].TGSGSPFAGNSPAREGEQDAASLK.[D]	2xPhospho [S5(98.6); S11(100)]	0.000340819	0.000122288	1	1	1	Q9UPT8	Q9UPT8 [1265-1288]	Q9UPT8 2xPhospho [S1269(98.6); S1275(100)]	1	2494.02832	High	High	8.595e-05	8.016e-05	3.47
False	High	[K].TGSGSPFAGNSPAR.[E]	2xPhospho [S5(100); S11(100)]	0.00119189	0.000122288	1	1	1	Q9UPT8	Q9UPT8 [1265-1278]	Q9UPT8 2xPhospho [S1269(100); S1275(100)]	0	1465.55087	High	High	8.595e-05	0.0003243	2.91
False	High	[R].THSTSSSLGSGESPFSR.[S]	2xPhospho [S/T]	2.45092e-05	0.000122288	1	1	2	Q9UGV2	Q9UGV2 [329-345]		0	1883.72084	High	High	8.595e-05	4.245e-06	2.71
False	High	[K].TKEVYELLDSPGK.[V]		0.000534051	0.000122288	1	1	1	P22234	P22234 [18-30]		1	1478.7737	High	High	8.595e-05	0.0001328	2.33
False	High	[K].TKEVYELLDSPGK.[V]	1xPhospho [S10(100)]	5.82785e-10	0.000122288	1	1	3	P22234	P22234 [18-30]	P22234 1xPhospho [S27(100)]	1	1558.74003	High	High	8.595e-05	2.951e-11	4.31
False	High	[K].TKEVYELLDSPGKVLLQSK.[D]	1xPhospho [S10(100)]	1.24962e-06	0.000122288	1	1	2	P22234	P22234 [18-36]	P22234 1xPhospho [S27(100)]	2	2227.16214	High	High	8.595e-05	1.535e-07	3.44
False	High	[K].TLLISSLSPALPAEHLEDR.[L]	1xPhospho [S8(99.2)]	3.98004e-08	0.000122288	1	1	1	Q8NDT2	Q8NDT2 [140-158]	Q8NDT2 1xPhospho [S147(99.2)]	0	2142.08423	High	High	8.595e-05	3.298e-09	2.4
False	High	[R].TLIKSEPVSPK.[N]	2xPhospho [S5(100); S9(100)]	0.00392394	0.000122288	1	1	1	Q3L8U1	Q3L8U1 [2071-2081]	Q3L8U1 2xPhospho [S2075(100); S2079(100)]	1	1358.63683	High	High	8.595e-05	0.001228	2.7
False	High	[K].TLLKAPGSTSNLAR.[K]	1xPhospho [S8(99.3)]	0.000106547	0.000122288	1	1	1	Q9NYZ3	Q9NYZ3 [296-309]	Q9NYZ3 1xPhospho [S303(99.3)]	1	1508.78323	High	High	8.595e-05	2.187e-05	2.65
False	High	[K].TLGSQSFNTSDSAMLTPPSSPPPPPPPGEEPATLR.[R]	2xPhospho [S/T]	0.00011595	0.000122288	1	1	1	Q7RTP6	Q7RTP6 [1439-1473]		0	3720.65401	High	High	8.595e-05	2.413e-05	2.85
False	High	[K].TIGGGDDSFNTFFSETGAGKHVPR.[A]	1xPhospho [S8(100)]	5.90756e-11	0.000122288	1	5	2	Q9BQE3	Q9BQE3 [41-64]	Q9BQE3 1xPhospho [S48(100)]	1	2577.14057	High	High	8.595e-05	2.298e-12	4.45
False	High	[K].TIGGGDDSFNTFFSETGAGK.[H]	1xPhospho [S8(100)]	5.29496e-08	0.000122288	1	5	1	Q9BQE3	Q9BQE3 [41-60]	Q9BQE3 1xPhospho [S48(100)]	0	2087.85937	High	High	8.595e-05	4.529e-09	3.15
False	High	[R].TLFEDRDSDSQDEVVVESLPTTSIK.[V]	2xPhospho [S8(100); S10(100)]	7.34314e-06	0.000122288	1	1	1	Q9UPS8	Q9UPS8 [305-329]	Q9UPS8 2xPhospho [S312(100); S314(100)]	1	2970.29047	High	High	8.595e-05	1.112e-06	3.51
False	High	[K].TIETSPSLSR.[M]	1xPhospho [S5(100)]	0.000208482	0.000122288	1	1	1	Q9NVI1	Q9NVI1 [403-412]	Q9NVI1 1xPhospho [S407(100)]	0	1170.54021	High	High	8.595e-05	4.643e-05	2.13
False	High	[R].TLEEVVMAEEEDEGTDRPGSPA.[-]	1xOxidation [M7]	1.57686e-06	0.000122288	1	1	1	A6NKF1	A6NKF1 [383-404]		0	2377.03476	High	High	8.595e-05	2e-07	3.57
False	High	[R].TLEEVVMAEEEDEGTDRPGSPA.[-]		2.94458e-08	0.000122288	1	1	1	A6NKF1	A6NKF1 [383-404]		0	2361.03984	High	High	8.595e-05	2.353e-09	4.33
False	High	[R].TLEEEEMMEGETNFSSEIEDLAR.[E]	1xPhospho [S/T]	0.00714127	0.000122288	1	1	1	Q8N108	Q8N108 [38-60]		0	2769.11546	High	High	8.595e-05	0.002407	1.91
False	High	[R].TLDSGTSEIVKSPR.[I]	1xPhospho [S12(100)]	3.17557e-05	0.000122288	1	1	2	Q9H501	Q9H501 [187-200]	Q9H501 1xPhospho [S198(100)]	1	1569.75199	High	High	8.595e-05	5.675e-06	2.99
False	High	[K].TGSGSPFAGNSPAR.[E]	1xPhospho [S11(100)]	0.000836733	0.000122288	1	1	1	Q9UPT8	Q9UPT8 [1265-1278]	Q9UPT8 1xPhospho [S1275(100)]	0	1385.58453	High	High	8.595e-05	0.0002191	2.89
False	High	[K].TIDLGAAAHYTGDKASPDQNASTHTPQSSVK.[T]	1xPhospho [T/S/Y]	0.000166979	0.000122288	1	1	1	Q14677	Q14677 [284-314]		1	3248.48555	High	High	8.595e-05	3.62e-05	3.77
False	High	[R].TLDFDPLLSPASPK.[R]	1xPhospho [S12(100)]	8.38689e-08	0.000122288	1	1	3	Q53H80	Q53H80 [10-23]	Q53H80 1xPhospho [S21(100)]	0	1580.76077	High	High	8.595e-05	7.572e-09	3.87
False	High	[K].TIASDSEEEAGKELSDKK.[N]	2xPhospho [S4(100); S6(100)]	4.96581e-06	0.000122288	1	1	1	Q96ST2	Q96ST2 [435-452]	Q96ST2 2xPhospho [S438(100); S440(100)]	2	2096.86723	High	High	8.595e-05	7.16e-07	2.43
False	High	[K].TIASDSEEEAGKELSDK.[K]	1xPhospho [S6(100)]	0.00049076	0.000122288	1	1	1	Q96ST2	Q96ST2 [435-451]	Q96ST2 1xPhospho [S440(100)]	1	1888.80594	High	High	8.595e-05	0.0001206	2.61
False	High	[K].TKVGDGDLSAEEIPENEVSLRR.[A]	1xPhospho [S9(100)]	1.25909e-05	0.000122288	1	1	1	Q14684	Q14684 [237-258]	Q14684 1xPhospho [S245(100)]	2	2494.1821	High	High	8.595e-05	2.022e-06	3.47
False	High	[R].TKSKGSLEITESQSADAEPPPPPKPDLSR.[Y]	2xPhospho [S3(99.2); S6(99.2)]	1.0834e-06	0.000122288	1	1	1	Q9C0B5	Q9C0B5 [294-322]	Q9C0B5 2xPhospho [S296(99.2); S299(99.2)]	2	3222.49671	High	High	8.595e-05	1.311e-07	3.16
False	High	[K].TKPSDEEMLFIYGHYK.[Q]		0.00148771	0.000122288	1	1	2	P07108	P07108 [18-33]		0	1957.93643	High	High	8.595e-05	0.0004166	2.29
False	High	[K].TKPIVKPQTSPEYGQGINPISR.[L]	1xPhospho [T/S/Y]	1.49906e-05	0.000122288	1	1	1	O95793	O95793 [269-290]		0	2490.27521	High	High	8.595e-05	2.461e-06	3.41
False	High	[R].TKLHQLSGSDQLESTAHSR.[I]	1xPhospho [T1(97.6)]; 1xDehydrated [T15(98.4)]	0.00232941	0.000122288	1	1	1	O60271	O60271 [177-195]	O60271 1xPhospho [T177(97.6)]; 1xDehydrated [T191(98.4)]	1	2157.00844	High	High	8.595e-05	0.0006864	2.65
False	High	[K].TKGHLDAELDAYMAQTDPETND.[-]	1xOxidation [M13]; 1xPhospho [T16(100)]	0.000120958	0.000122288	1	1	1	Q9Y3Y2	Q9Y3Y2 [227-248]	Q9Y3Y2 1xPhospho [T242(100)]	1	2531.02797	High	High	8.595e-05	2.52e-05	2.25
False	High	[K].TKGHLDAELDAYMAQTDPETND.[-]	1xPhospho [T16(98.6)]	3.70169e-05	0.000122288	1	1	1	Q9Y3Y2	Q9Y3Y2 [227-248]	Q9Y3Y2 1xPhospho [T242(98.6)]	1	2515.03305	High	High	8.595e-05	6.756e-06	2.99
False	High	[K].TKGGNVFAALIQDQSEEEEEEEKHPPKPAKPEK.[N]	1xPhospho [S15(100)]	1.66623e-05	0.000122288	1	1	3	Q8NE71	Q8NE71 [126-158]	Q8NE71 1xPhospho [S140(100)]	2	3769.79565	High	High	8.595e-05	2.775e-06	3.32
False	High	[R].TKEYVSNDAAQSDDEEKLQSQPTDTDGGR.[L]	1xPhospho [S12(100)]	2.84391e-14	0.000122288	1	1	2	Q5JSH3	Q5JSH3 [392-420]	Q5JSH3 1xPhospho [S403(100)]	2	3264.38121	High	High	8.595e-05	2.792e-15	6.17
False	High	[R].TLDFDPLLSPASPK.[R]	2xPhospho [S9(100); S12(100)]	0.00515786	0.000122288	1	1	1	Q53H80	Q53H80 [10-23]	Q53H80 2xPhospho [S18(100); S21(100)]	0	1660.7271	High	High	8.595e-05	0.00167	2.37
False	High	[R].TGSDHTNPTSPLLVKPSDLLEENKINSSVK.[F]	1xPhospho [T/S]	2.68127e-12	0.000122288	1	1	1	Q96D71	Q96D71 [473-502]		1	3300.63591	High	High	8.595e-05	7.317e-14	6.2
False	High	[R].TGRDLFSLDSEDPSPASPPLR.[S]	1xPhospho [S17(100)]	4.83987e-08	0.000122288	1	1	2	Q9BTK6	Q9BTK6 [221-241]	Q9BTK6 1xPhospho [S237(100)]	1	2337.07585	High	High	8.595e-05	4.094e-09	4.82
False	High	[K].TGQAGSLSGSPKPFSPQLSAPITTK.[T]	2xPhospho [S6(100); S10(99.1)]	2.56834e-10	0.000122288	1	1	2	Q9ULU4	Q9ULU4 [481-505]	Q9ULU4 2xPhospho [S486(100); S490(99.1)]	0	2617.23104	High	High	8.595e-05	1.183e-11	5.63
False	High	[K].TFNKDTVIIVSEPSEDEESQGLPTMAR.[R]	2xPhospho [S11(100); S14(100)]	2.18013e-10	0.000122288	1	1	7	Q9H4L7	Q9H4L7 [114-140]	Q9H4L7 2xPhospho [S124(100); S127(100)]	1	3153.37348	High	High	8.595e-05	9.854e-12	3.98
False	High	[K].TFNKDTVIIVSEPSEDEESQGLPTMAR.[R]	1xOxidation [M25]; 1xPhospho [S14(100)]	2.52607e-08	0.000122288	1	1	1	Q9H4L7	Q9H4L7 [114-140]	Q9H4L7 1xPhospho [S127(100)]	1	3089.40207	High	High	8.595e-05	1.987e-09	3.74
False	High	[K].TFNKDTVIIVSEPSEDEESQGLPTMAR.[R]	1xPhospho [S14(100)]	5.06417e-09	0.000122288	1	1	2	Q9H4L7	Q9H4L7 [114-140]	Q9H4L7 1xPhospho [S127(100)]	1	3073.40715	High	High	8.595e-05	3.297e-10	4.27
False	High	[K].TFLDKDAQRLSPIPEEVPK.[S]	1xPhospho [S11(100)]	8.22345e-05	0.000122288	1	1	2	Q96T23	Q96T23 [594-612]	Q96T23 1xPhospho [S604(100)]	2	2263.13699	High	High	8.595e-05	1.647e-05	3.25
False	High	[R].TFIAIKPDGVQR.[G]		0.0052674	0.000122288	1	2	1	P15531	P15531 [7-18]		0	1344.76341	High	High	8.595e-05	0.001712	1.61
False	High	[R].TFAPLPEFEQEEDDGEVTEDSDEDFIQPR.[R]	1xPhospho [T18(100)]	3.52698e-10	0.000122288	1	1	8	Q9UPN9	Q9UPN9 [1085-1113]	Q9UPN9 1xPhospho [T1102(100)]	0	3464.42134	High	High	8.595e-05	1.69e-11	6.0
False	High	[R].TFAPLPEFEQEEDDGEVTEDSDEDFIQPR.[R]		6.6968e-07	0.000122288	1	1	1	Q9UPN9	Q9UPN9 [1085-1113]		0	3384.45501	High	High	8.595e-05	7.692e-08	3.88
False	High	[K].TEVALAKDMESPTKLDVTLAK.[D]	1xOxidation [M9]; 1xPhospho [S11(100)]	2.63918e-05	0.000122288	1	1	1	P27816	P27816 [270-290]	P27816 1xPhospho [S280(100)]	2	2356.17172	High	High	8.595e-05	4.611e-06	3.28
False	High	[K].TEVALAKDMESPTKLDVTLAK.[D]	1xPhospho [S11(100)]	6.02491e-07	0.000122288	1	1	2	P27816	P27816 [270-290]	P27816 1xPhospho [S280(100)]	2	2340.17681	High	High	8.595e-05	6.804e-08	4.23
False	High	[R].TETPPPLASLNVSK.[L]	1xPhospho [T3(100)]	1.18796e-05	0.000122288	1	1	3	Q3MHD2	Q3MHD2 [73-86]	Q3MHD2 1xPhospho [T75(100)]	0	1533.75602	High	High	8.595e-05	1.892e-06	2.48
False	High	[R].TETLVEETAAESSEDDVVAPSQSLLSGYMTPGLTPANSQASK.[A]	1xPhospho [T3(98.8)]	2.75528e-07	0.000122288	1	1	1	Q13428	Q13428 [1179-1220]	Q13428 1xPhospho [T1181(98.8)]	0	4391.00076	High	High	8.595e-05	2.853e-08	3.81
False	High	[K].TESPIKLSPATPSR.[K]	2xPhospho [S3(100); S8(100)]	1.48778e-06	0.000122288	1	1	3	Q9Y6X9	Q9Y6X9 [723-736]	Q9Y6X9 2xPhospho [S725(100); S730(100)]	1	1643.74415	High	High	8.595e-05	1.865e-07	3.79
False	High	[K].TFNKDTVIIVSEPSEDEESQGLPTMAR.[R]	1xOxidation [M25]; 2xPhospho [S14(100); S19(100)]	2.05393e-06	0.000122288	1	1	3	Q9H4L7	Q9H4L7 [114-140]	Q9H4L7 2xPhospho [S127(100); S132(100)]	1	3169.3684	High	High	8.595e-05	2.673e-07	4.57
False	High	[K].TESPIKLSPATPSR.[K]	1xPhospho [S3(99.4)]	1.94817e-06	0.000122288	1	1	1	Q9Y6X9	Q9Y6X9 [723-736]	Q9Y6X9 1xPhospho [S725(99.4)]	1	1563.77781	High	High	8.595e-05	2.521e-07	3.57
False	High	[R].TESPATAAETASEELDNR.[S]		8.50161e-09	0.000122288	1	1	2	Q9NTJ3	Q9NTJ3 [39-56]		0	1891.85157	High	High	8.595e-05	5.871e-10	2.89
False	High	[R].TEPAAEAEAASGPSESPSPPAAEELPGSHAEPPVPAQGEAPGEQAR.[D]	1xPhospho [S/T]	3.96174e-17	0.000122288	1	1	4	P55884	P55884 [68-113]		0	4538.02673	High	High	8.595e-05	1.328e-16	7.54
False	High	[K].TENVFVDEPLIHATTYIPLMDNADSSPVVDKR.[E]	1xPhospho [S/T/Y]	0.0052674	0.000122288	1	1	1	Q86UP2	Q86UP2 [218-249]		1	3666.73972	High	High	8.595e-05	0.001703	3.29
False	High	[R].TEGYAAFQEDSSGDEAESPSK.[M]	1xPhospho [S/T/Y]	2.11371e-05	0.000122288	1	1	1	Q15311	Q15311 [82-102]		0	2284.87654	High	High	8.595e-05	3.599e-06	3.41
False	High	[K].TEEPLGSPHPSGTVESPGEGPQDTR.[I]	2xPhospho [S7(100); S16(100)]	0.00307996	0.000122288	1	1	1	Q9NWS9	Q9NWS9 [131-155]	Q9NWS9 2xPhospho [S137(100); S146(100)]	0	2721.10769	High	High	8.595e-05	0.0009394	2.68
False	High	[K].TEEMPNDSVLENK.[S]		3.83261e-06	0.000122288	1	1	1	P49321	P49321 [490-502]		0	1505.67881	High	High	8.595e-05	5.361e-07	2.28
False	High	[K].TEELIESPKLESSEGEIIQTVDR.[Q]	2xPhospho [S12(100); S13(100)]	0.00298414	0.000122288	1	1	1	Q99590	Q99590 [602-624]	Q99590 2xPhospho [S613(100); S614(100)]	1	2762.24206	High	High	8.595e-05	0.0009066	2.44
False	High	[K].TEELIESPKLESSEGEIIQTVDR.[Q]	1xPhospho [S7(100)]	2.85476e-10	0.000122288	1	1	1	Q99590	Q99590 [602-624]	Q99590 1xPhospho [S608(100)]	1	2682.27573	High	High	8.595e-05	1.331e-11	5.65
False	High	[R].TEEDSKSIKSDVPVYLK.[R]	2xPhospho [S7(100); S10(100)]	1.10906e-05	0.000122288	1	1	2	Q5SW79	Q5SW79 [350-366]	Q5SW79 2xPhospho [S356(100); S359(100)]	2	2097.93928	High	High	8.595e-05	1.758e-06	4.04
False	High	[K].TEEARPSPAPGPGTPTGTPTRTPSR.[T]	2xPhospho [T14(100); T16(98.7)]	7.80005e-05	0.000122288	1	1	2	Q4KMP7	Q4KMP7 [135-159]	Q4KMP7 2xPhospho [T148(100); T150(98.7)]	1	2678.19711	High	High	8.595e-05	1.547e-05	4.14
False	High	[R].TEARSSDEENGPPSSPDLDR.[I]	2xPhospho [S15(100); S/T]	1.0145e-07	0.000122288	1	1	3	Q96B36	Q96B36 [198-217]	Q96B36 2xPhospho [S212(100); S/T]	1	2318.88099	High	High	8.595e-05	9.36e-09	4.86
False	High	[R].TEARSSDEENGPPSSPDLDR.[I]	1xPhospho [S5(99.6)]	2.72212e-10	0.000122288	1	1	3	Q96B36	Q96B36 [198-217]	Q96B36 1xPhospho [S202(99.6)]	1	2238.91465	High	High	8.595e-05	1.269e-11	5.02
False	High	[R].TESPATAAETASEELDNR.[S]	1xPhospho [S3(100)]	1.72769e-10	0.000122288	1	1	4	Q9NTJ3	Q9NTJ3 [39-56]	Q9NTJ3 1xPhospho [S41(100)]	0	1971.8179	High	High	8.595e-05	7.625e-12	4.88
False	High	[R].TLNAETPKSSPLPAK.[G]	1xPhospho [S/T]	0.00126316	0.000122288	1	1	1	Q7L2J0	Q7L2J0 [208-222]		1	1633.81968	High	High	8.595e-05	0.0003455	1.75
False	High	[K].TFNKDTVIIVSEPSEDEESQGLPTMAR.[R]	3xPhospho [S11(100); S14(100); S19(100)]	0.00521234	0.000122288	1	1	1	Q9H4L7	Q9H4L7 [114-140]	Q9H4L7 3xPhospho [S124(100); S127(100); S132(100)]	1	3233.33981	High	High	8.595e-05	0.00169	2.43
False	High	[R].TFQQIQEEEDDDYPGSYSPQDPSAGPLLTEELIK.[A]		7.67738e-12	0.000122288	1	1	1	Q9NQG5	Q9NQG5 [149-182]		0	3839.76578	High	High	8.595e-05	2.356e-13	4.13
False	High	[K].TGPNLHGLFGRK.[T]		9.92532e-06	0.000122288	1	1	1	P99999	P99999 [29-40]		1	1296.71713	High	High	8.595e-05	1.552e-06	2.34
False	High	[K].TGPNLHGLFGR.[K]		1.0974e-05	0.000122288	1	1	1	P99999	P99999 [29-39]		0	1168.62217	High	High	8.595e-05	1.732e-06	2.58
False	High	[R].TGPAATTLPDGAAAESLVESSEVAVIGFFK.[D]		4.53206e-09	0.000122288	1	1	1	P07237	P07237 [133-162]		0	2935.49351	High	High	8.595e-05	2.915e-10	2.58
False	High	[K].TGMGSGSAGKEGGPFK.[A]	1xPhospho [S7(100)]	0.00449902	0.000122288	1	1	1	Q86YS7	Q86YS7 [317-332]	Q86YS7 1xPhospho [S323(100)]	1	1547.65598	High	High	8.595e-05	0.001428	2.11
False	High	[K].TGLSARLSNGSFSAPSLTNSR.[G]	2xPhospho [S4(100); S/T]	0.00110697	0.000122288	1	1	1	O94806	O94806 [34-54]	O94806 2xPhospho [S37(100); S/T]	1	2283.01663	High	High	8.595e-05	0.0002984	2.5
False	High	[K].TGKEYIPGQPPLSQSSDSSPTRNSEPAGLETPEAK.[V]	1xPhospho [S/T/Y]	5.69747e-06	0.000122288	1	1	5	P07814	P07814 [868-902]		2	3735.73853	High	High	8.595e-05	8.351e-07	5.64
False	High	[K].TGKEYIPGQPPLSQSSDSSPTR.[N]	2xPhospho [S19(98.9); S/T/Y]	0.000169648	0.000122288	1	1	2	P07814	P07814 [868-889]	P07814 2xPhospho [S886(98.9); S/T/Y]	1	2492.07421	High	High	8.595e-05	3.676e-05	4.6
False	High	[K].TGKEYIPGQPPLSQSSDSSPTR.[N]	1xPhospho [S/T/Y]	3.00529e-06	0.000122288	1	1	6	P07814	P07814 [868-889]		1	2412.10787	High	High	8.595e-05	4.083e-07	4.74
False	High	[K].TGKEYIPGQPPLSQSSDSSPTR.[N]		3.38863e-09	0.000122288	1	1	2	P07814	P07814 [868-889]		1	2332.14154	High	High	8.595e-05	2.104e-10	4.67
False	High	[R].TGHILHPEYLQPLPSTPVSPIELDAK.[K]	1xPhospho [S19(100)]	8.75565e-10	0.000122288	1	1	1	Q96F45	Q96F45 [84-109]	Q96F45 1xPhospho [S102(100)]	0	2932.4856	High	High	8.595e-05	4.652e-11	4.06
False	High	[R].TGGIGDSRPPSFHPHAGGGSQENLDNDTETDSLVSAQR.[E]	1xPhospho [S20(100)]	4.32468e-11	0.000122288	1	1	1	Q92997	Q92997 [106-143]	Q92997 1xPhospho [S125(100)]	0	3986.75368	High	High	8.595e-05	1.622e-12	5.5
False	High	[R].TGGGGGASGSDEDEVSEVESFILDQEDLDNPVLK.[T]	1xPhospho [T/S]	1.3164e-11	0.000122288	1	1	4	Q8IWZ3	Q8IWZ3 [86-119]		0	3545.53268	High	High	8.595e-05	4.322e-13	4.91
False	High	[K].TFNKDTVIIVSEPSEDEESQGLPTMARR.[N]	2xPhospho [S11(100); S14(100)]	0.00246848	0.000122288	1	1	1	Q9H4L7	Q9H4L7 [114-141]	Q9H4L7 2xPhospho [S124(100); S127(100)]	2	3309.47459	High	High	8.595e-05	0.0007319	2.74
False	High	[R].TGGGGGASGSDEDEVSEVESFILDQEDLDNPVLK.[T]		1.99275e-10	0.000122288	1	1	2	Q8IWZ3	Q8IWZ3 [86-119]		0	3465.56635	High	High	8.595e-05	8.918e-12	4.71
False	High	[R].TGEEREEEEEEQISESESEDEENEIIYNPK.[N]	2xPhospho [S/T/Y]	4.01024e-07	0.000122288	1	1	1	Q12874	Q12874 [352-381]		1	3759.44777	High	High	8.595e-05	4.322e-08	4.82
False	High	[R].TGEEDKKINEELESQYQQSMDSK.[L]	1xOxidation [M20]; 1xPhospho [S19(100)]	0.000168754	0.000122288	1	1	1	O00193	O00193 [69-91]	O00193 1xPhospho [S87(100)]	2	2812.18665	High	High	8.595e-05	3.664e-05	2.92
False	High	[R].TGEEDKKINEELESQYQQSMDSK.[L]	1xPhospho [S19(100)]	2.28636e-10	0.000122288	1	1	2	O00193	O00193 [69-91]	O00193 1xPhospho [S87(100)]	2	2796.19174	High	High	8.595e-05	1.039e-11	5.11
False	High	[K].TGEDEDEEDNDALLKENESPDVRR.[D]	1xPhospho [S19(100)]	0.000106547	0.000122288	1	1	1	Q96FV9	Q96FV9 [542-565]	Q96FV9 1xPhospho [S560(100)]	2	2855.18507	High	High	8.595e-05	2.188e-05	4.87
False	High	[R].TGDLGIPPNPEDRSPSPEPIYNSEGKR.[L]	2xPhospho [S14(100); S16(100)]	2.70977e-12	0.000122288	1	1	19	Q15637	Q15637 [67-93]	Q15637 2xPhospho [S80(100); S82(100)]	2	3082.35547	High	High	8.595e-05	7.413e-14	6.02
False	High	[R].TGDLGIPPNPEDRSPSPEPIYNSEGK.[R]	2xPhospho [S14(100); S16(100)]	2.31421e-07	0.000122288	1	1	19	Q15637	Q15637 [67-92]	Q15637 2xPhospho [S80(100); S82(100)]	1	2926.25435	High	High	8.595e-05	2.341e-08	4.8
False	High	[R].TGDLGIPPNPEDRSPSPEPIYNSEGK.[R]	1xPhospho [S/T/Y]	0.00515786	0.000122288	1	1	1	Q15637	Q15637 [67-92]		1	2846.28802	High	High	8.595e-05	0.001672	3.22
False	High	[K].TFVNITPAEVGVLVGKDR.[S]		5.44916e-07	0.000122288	1	1	1	P07737	P07737 [39-56]		1	1915.06474	High	High	8.595e-05	6.112e-08	3.16
False	High	[K].TFVLTPELSPGKLQVLPFEK.[A]	1xPhospho [S9(100)]	0.00610162	0.000122288	1	1	2	Q96DY7	Q96DY7 [631-650]	Q96DY7 1xPhospho [S639(100)]	1	2323.23491	High	High	8.595e-05	0.002012	1.83
False	High	[R].TFSLTEVR.[G]	1xPhospho [S3(100)]	0.000819241	0.000122288	1	1	1	O95239	O95239 [799-806]	O95239 1xPhospho [S801(100)]	0	1032.47615	High	High	8.595e-05	0.0002139	2.14
False	High	[R].TFSLDAVPPDHSPR.[A]	1xPhospho [T/S]	4.79614e-05	0.000122288	1	1	1	Q9BST9	Q9BST9 [518-531]		0	1618.72611	High	High	8.595e-05	8.993e-06	3.02
False	High	[R].TFQQIQEEEDDDYPGSYSPQDPSAGPLLTEELIK.[A]	1xPhospho [S/Y/T]	9.07178e-13	0.000122288	1	1	3	Q9NQG5	Q9NQG5 [149-182]		0	3919.73211	High	High	8.595e-05	2.179e-14	5.66
False	High	[R].TGEPSPPHDILHEPPDVVSDDEKDHGK.[K]	2xPhospho [S5(100); S19(100)]	3.01436e-07	0.000122288	1	1	1	Q15311	Q15311 [44-70]	Q15311 2xPhospho [S48(100); S62(100)]	1	3107.3031	High	High	8.595e-05	3.149e-08	5.2
False	High	[R].VENMDISDEEEGGAPPPGSPQVLEEDEAELELQK.[Q]	1xOxidation [M4]; 2xPhospho [S7(100); S19(100)]	5.53193e-05	0.000122288	1	1	1	O43290	O43290 [468-501]	O43290 2xPhospho [S474(100); S486(100)]	0	3856.59193	High	High	8.595e-05	1.057e-05	3.69
False	High	[R].TLNAETPKSSPLPAK.[G]	2xPhospho [T6(100); S10(99.2)]	0.00100131	0.000122288	1	1	5	Q7L2J0	Q7L2J0 [208-222]	Q7L2J0 2xPhospho [T213(100); S217(99.2)]	1	1713.78601	High	High	8.595e-05	0.0002665	2.71
False	High	[K].TLNMTTSPEEK.[R]	1xPhospho [S7(99.5)]	0.00457056	0.000122288	1	1	1	P49915	P49915 [326-336]	P49915 1xPhospho [S332(99.5)]	0	1330.55962	High	High	8.595e-05	0.001453	2.02
False	High	[K].TPLDLFAHFGPEPGDHSDPLPPSAPSPTR.[E]	1xPhospho [T28(98.8)]	2.46391e-05	0.000122288	1	1	1	Q8N1G0	Q8N1G0 [158-186]	Q8N1G0 1xPhospho [T185(98.8)]	0	3132.44626	High	High	8.595e-05	4.271e-06	3.88
False	High	[K].TPLALAGSPTPKNPEDKSPQLSLSPRPASPK.[A]	2xPhospho [S8(98.7); S29(100)]	8.21141e-08	0.000122288	1	1	2	O95785	O95785 [989-1019]	O95785 2xPhospho [S996(98.7); S1017(100)]	2	3341.65421	High	High	8.595e-05	7.392e-09	6.09
False	High	[K].TPLALAGSPTPK.[N]	1xPhospho [S8(100)]	8.81558e-07	0.000122288	1	1	1	O95785	O95785 [989-1000]	O95785 1xPhospho [S996(100)]	0	1232.62863	High	High	8.595e-05	1.044e-07	3.71
False	High	[K].TPKTPKGPSSVEDIK.[A]	2xPhospho [T1(100); T4(100)]	6.59143e-07	0.000122288	1	1	2	P06748	P06748 [234-248]	P06748 2xPhospho [T234(100); T237(100)]	2	1743.79657	High	High	8.595e-05	7.527e-08	3.51
False	High	[K].TPHDILEDINASPEMR.[Q]	1xPhospho [S12(100)]	1.38897e-06	0.000122288	1	1	1	Q9Y6Q9	Q9Y6Q9 [203-218]	Q9Y6Q9 1xPhospho [S214(100)]	0	1917.84122	High	High	8.595e-05	1.729e-07	4.3
False	High	[R].TPGVLLPGAGGAAGFGMTSPPPPTSPSR.[T]	1xOxidation [M17]; 2xPhospho [T18(98.4); T/S]	2.64119e-07	0.000122288	1	2	3	Q96L91	Q96L91 [297-324]	Q96L91 2xPhospho [T314(98.4); T/S]	0	2753.24056	High	High	8.595e-05	2.722e-08	4.64
False	High	[R].TPGVLLPGAGGAAGFGMTSPPPPTSPSR.[T]	2xPhospho [T24(99.3); T/S]	9.07178e-13	0.000122288	1	2	3	Q96L91	Q96L91 [297-324]	Q96L91 2xPhospho [T320(99.3); T/S]	0	2737.24564	High	High	8.595e-05	2.183e-14	5.41
False	High	[R].TPGVLLPGAGGAAGFGMTSPPPPTSPSR.[T]	1xPhospho [T/S]	8.60467e-13	0.000122288	1	2	3	Q96L91	Q96L91 [297-324]		0	2657.27931	High	High	8.595e-05	2.061e-14	5.1
False	High	[R].TPFKDEIDEFANSPSEDKEESMEIHATGK.[H]	1xPhospho [S13(99)]	4.80696e-11	0.000122288	1	1	1	Q9P2D1	Q9P2D1 [1862-1890]	Q9P2D1 1xPhospho [S1874(99)]	2	3361.44539	High	High	8.595e-05	1.831e-12	6.33
False	High	[R].TPFGPLSSRSAPASPTHPGLMSPR.[S]	1xOxidation [M21]; 2xPhospho [S14(100); S/T]	4.11448e-05	0.000122288	1	1	1	P85037	P85037 [407-430]	P85037 2xPhospho [S420(100); S/T]	1	2624.17281	High	High	8.595e-05	7.595e-06	3.36
False	High	[R].TPFGPLSSRSAPASPTHPGLMSPR.[S]	2xPhospho [S14(100); S/T]	1.3395e-08	0.000122288	1	1	2	P85037	P85037 [407-430]	P85037 2xPhospho [S420(100); S/T]	1	2608.1779	High	High	8.595e-05	9.772e-10	5.68
False	High	[R].TPFGPLSSR.[S]		0.00014631	0.000122288	1	1	1	P85037	P85037 [407-415]		0	961.51016	High	High	8.595e-05	3.123e-05	2.56
False	High	[K].TPELPEPSVK.[V]	1xPhospho [T1(100)]	0.00203097	0.000122288	1	1	1	Q8IYB3	Q8IYB3 [220-229]	Q8IYB3 1xPhospho [T220(100)]	0	1176.5548	High	High	8.595e-05	0.0005868	2.2
False	High	[R].TPEELDDSDFETEDFDVRSRTSVQTEDDQLIAGQSAR.[A]	3xPhospho [S/T]	0.000819241	0.000122288	1	1	1	P35221	P35221 [634-670]		2	4441.79059	High	High	8.595e-05	0.0002134	3.51
False	High	[R].TPEELDDSDFETEDFDVRSRTSVQTEDDQLIAGQSAR.[A]	2xPhospho [S/T]	3.7837e-07	0.000122288	1	1	1	P35221	P35221 [634-670]		2	4361.82426	High	High	8.595e-05	4.065e-08	5.87
False	High	[R].TPEELDDSDFETEDFDVRSR.[T]	1xPhospho [S8(100)]	1.94375e-07	0.000122288	1	1	3	P35221	P35221 [634-653]	P35221 1xPhospho [S641(100)]	1	2481.99296	High	High	8.595e-05	1.925e-08	3.77
False	High	[R].TPEELDDSDFETEDFDVRSR.[T]		2.22836e-12	0.000122288	1	1	1	P35221	P35221 [634-653]		1	2402.02663	High	High	8.595e-05	5.957e-14	4.8
False	High	[R].TPEELDDSDFETEDFDVR.[S]	1xPhospho [S8(100)]	4.102e-11	0.000122288	1	1	14	P35221	P35221 [634-651]	P35221 1xPhospho [S641(100)]	0	2238.85982	High	High	8.595e-05	1.531e-12	4.95
False	High	[R].TPEELDDSDFETEDFDVR.[S]	1xPhospho [S/T]; 1xDehydrated [S/T]	3.2533e-06	0.000122288	1	1	2	P35221	P35221 [634-651]		0	2220.84926	High	High	8.595e-05	4.466e-07	2.58
False	High	[R].TPEELDDSDFETEDFDVR.[S]		6.57122e-13	0.000122288	1	1	4	P35221	P35221 [634-651]		0	2158.89349	High	High	8.595e-05	1.523e-14	4.92
False	High	[R].TPEELDDSDFETEDFDVR.[S]	1xDehydrated [S8(100)]	5.33089e-12	0.000122288	1	1	2	P35221	P35221 [634-651]	P35221 1xDehydrated [S641(100)]	0	2140.88293	High	High	8.595e-05	1.576e-13	4.19
False	High	[K].TPDSPPTPAPLLLDLGIPVGQR.[S]	1xPhospho [S/T]	0.0014038	0.000122288	1	1	1	Q16584	Q16584 [702-723]		0	2334.21049	High	High	8.595e-05	0.0003895	1.35
False	High	[K].TPASTPVSGTPQASPMIER.[S]	2xPhospho [T10(99.2); S14(100)]	1.71993e-05	0.000122288	1	1	1	Q9UHR4	Q9UHR4 [248-266]	Q9UHR4 2xPhospho [T257(99.2); S261(100)]	0	2086.89161	High	High	8.595e-05	2.872e-06	4.43
False	High	[R].TPALAALAALGAPGPAPTAASSP.[-]	1xPhospho [T/S]	3.58887e-07	0.000122288	1	1	1	Q86V15	Q86V15 [1737-1759]		0	2053.03655	High	High	8.595e-05	3.816e-08	3.78
False	High	[R].TPALAALAALGAPGPAPTAASSP.[-]		0.000151025	0.000122288	1	1	6	Q86V15	Q86V15 [1737-1759]		0	1973.07022	High	High	8.595e-05	3.229e-05	2.41
False	High	[R].TPLSFTNPLHSDDSDSDER.[N]	1xPhospho [S14(99.3)]	0.00513083	0.000122288	1	1	2	Q05209	Q05209 [593-611]	Q05209 1xPhospho [S606(99.3)]	0	2212.90303	High	High	8.595e-05	0.001656	2.81
False	High	[R].TPLSFTNPLHSDDSDSDERNSDGAVTQNK.[T]	2xPhospho [S/T]	0.00426853	0.000122288	1	1	1	Q05209	Q05209 [593-621]		1	3307.34239	High	High	8.595e-05	0.001351	3.25
False	High	[K].TPISPLKTGVSKPIVK.[S]	1xPhospho [S4(100)]	5.31093e-09	0.000122288	1	1	1	Q9NQW6	Q9NQW6 [320-335]	Q9NQW6 1xPhospho [S323(100)]	1	1744.99725	High	High	8.595e-05	3.471e-10	4.16
False	High	[K].TPLSQSMSVLPTSKPEK.[V]	1xPhospho [S/T]	2.13779e-07	0.000122288	1	1	3	Q6WKZ4	Q6WKZ4 [229-245]		0	1909.93406	High	High	8.595e-05	2.146e-08	4.54
False	High	[R].TPVASTHSISSAATPDRIRFPR.[G]	2xPhospho [S8(100); S/T]	4.91359e-06	0.000122288	1	1	1	P27448	P27448 [536-557]	P27448 2xPhospho [S543(100); S/T]	2	2527.18543	High	High	8.595e-05	7.096e-07	5.4
False	High	[R].TPVASTHSISSAATPDR.[I]	2xPhospho [S5(100); S8(100)]	1.39633e-06	0.000122288	1	1	2	P27448	P27448 [536-552]	P27448 2xPhospho [S540(100); S543(100)]	0	1857.77796	High	High	8.595e-05	1.743e-07	3.11
False	High	[K].TPTSSPASSPLVAKKPLTTTPR.[R]	2xPhospho [S4(98.2); S/T]	1.50813e-07	0.000122288	1	1	2	Q14684	Q14684 [728-749]	Q14684 2xPhospho [S731(98.2); S/T]	1	2397.18263	High	High	8.595e-05	1.45e-08	3.45
False	High	[K].TPTSSPASSPLVAKKPLTTTPR.[R]	1xPhospho [S/T]	0.000581158	0.000122288	1	1	2	Q14684	Q14684 [728-749]		1	2317.2163	High	High	8.595e-05	0.000146	2.07
False	High	[K].TPTSSPASSPLVAK.[K]	2xPhospho [S9(99.2); S/T]	0.000557107	0.000122288	1	1	3	Q14684	Q14684 [728-741]	Q14684 2xPhospho [S736(99.2); S/T]	0	1502.65393	High	High	8.595e-05	0.0001388	3.07
False	High	[K].TPTSSPASSPLVAK.[K]	1xPhospho [S5(100)]	1.63752e-08	0.000122288	1	1	2	Q14684	Q14684 [728-741]	Q14684 1xPhospho [S732(100)]	0	1422.6876	High	High	8.595e-05	1.221e-09	3.94
False	High	[R].TPSSSPPITPPASETK.[I]	2xPhospho [S5(100); T9(100)]	0.00301574	0.000122288	1	1	3	Q9NZJ0	Q9NZJ0 [508-523]	Q9NZJ0 2xPhospho [S512(100); T516(100)]	0	1756.7442	High	High	8.595e-05	0.0009166	2.48
False	High	[K].TPSSQNLLALLAR.[Q]	1xPhospho [S3(100)]	5.91225e-06	0.000122288	1	1	1	O75385	O75385 [636-648]	O75385 1xPhospho [S638(100)]	0	1463.76177	High	High	8.595e-05	8.701e-07	2.67
False	High	[R].TPSSEEISPTKFPGLYR.[T]	2xPhospho [S3(100); S8(100)]	0.000173273	0.000122288	1	1	4	Q15311	Q15311 [27-43]	Q15311 2xPhospho [S29(100); S34(100)]	1	2068.90283	High	High	8.595e-05	3.777e-05	2.49
False	High	[R].TPSSEEISPTKFPGLYR.[T]	1xPhospho [S3(99.5)]	1.20415e-13	0.000122288	1	1	2	Q15311	Q15311 [27-43]	Q15311 1xPhospho [S29(99.5)]	1	1988.9365	High	High	8.595e-05	5.45e-15	5.44
False	High	[R].TPSSEEISPTKFPGLYR.[T]		8.52725e-10	0.000122288	1	1	1	Q15311	Q15311 [27-43]		1	1908.97017	High	High	8.595e-05	4.519e-11	3.85
False	High	[R].TPSPPPPIPEDIALGKK.[Y]	2xPhospho [T1(100); S3(100)]	0.00018658	0.000122288	1	1	1	Q5T200	Q5T200 [263-279]	Q5T200 2xPhospho [T263(100); S265(100)]	1	1916.91702	High	High	8.595e-05	4.087e-05	3.13
False	High	[R].TPAALAALSLTGSGTPPTAANYPSSSRTPQAPASANLVGPR.[S]	2xPhospho [T11(99.9); S/T/Y]	4.85805e-11	0.000122288	1	1	3	Q9UQ35	Q9UQ35 [2302-2342]	Q9UQ35 2xPhospho [T2312(99.9); S/T/Y]	1	4078.96348	High	High	8.595e-05	1.846e-12	6.87
False	High	[R].TPSIQPSLLPHAAPFAK.[S]	1xPhospho [S3(99.7)]	6.13969e-08	0.000122288	1	1	2	P35658	P35658 [1021-1037]	P35658 1xPhospho [S1023(99.7)]	0	1854.95136	High	High	8.595e-05	5.333e-09	3.54
False	High	[R].TPSIDLQR.[A]	1xPhospho [S3(100)]	0.00252108	0.000122288	1	1	1	Q7Z401	Q7Z401 [1223-1230]	Q7Z401 1xPhospho [S1225(100)]	0	1009.4714	High	High	8.595e-05	0.0007497	2.1
False	High	[R].TPSIDLQR.[A]		0.00626382	0.000122288	1	1	1	Q7Z401	Q7Z401 [1223-1230]		0	929.50507	High	High	8.595e-05	0.002076	1.62
False	High	[K].TPSEGGKLQSTFVFEEIGR.[R]	1xPhospho [S3(99.5)]	2.7181e-06	0.000122288	1	1	1	P51659	P51659 [615-633]	P51659 1xPhospho [S617(99.5)]	1	2162.01654	High	High	8.595e-05	3.667e-07	2.64
False	High	[R].TPQRGDEEGLGGEEEEEEEEEEEDDSAEEGGAAR.[L]	1xPhospho [S26(100)]	6.10732e-08	0.000122288	1	1	1	Q9Y2K7	Q9Y2K7 [844-877]	Q9Y2K7 1xPhospho [S869(100)]	1	3773.42135	High	High	8.595e-05	5.301e-09	4.44
False	High	[R].TPQEAITDGLEIVVSPR.[S]	1xPhospho [S15(100)]	1.18796e-05	0.000122288	1	1	1	Q99496	Q99496 [27-43]	Q99496 1xPhospho [S41(100)]	0	1904.9365	High	High	8.595e-05	1.893e-06	3.19
False	High	[R].TPQEAIMDGTEIAVSPR.[S]	1xPhospho [S15(100)]	1.99431e-05	0.000122288	1	1	1	Q06587	Q06587 [24-40]	Q06587 1xPhospho [S38(100)]	0	1894.86162	High	High	8.595e-05	3.389e-06	3.34
False	High	[K].TPPVVIK.[S]	1xPhospho [T1(100)]	0.00692016	0.000122288	1	1	1	Q96A49	Q96A49 [248-254]	Q96A49 1xPhospho [T248(100)]	0	833.45323	High	High	8.595e-05	0.00231	2.27
False	High	[K].TPPSTTVGSHSPPETPVLTR.[S]	1xPhospho [S11(100)]	0.000133032	0.000122288	1	1	1	Q9ULU4	Q9ULU4 [746-765]	Q9ULU4 1xPhospho [S756(100)]	0	2141.02744	High	High	8.595e-05	2.816e-05	2.3
False	High	[R].TPPPELLQTLTAVGGIGQLTAAKEESGGRSR.[S]	1xPhospho [S/T]	8.88905e-08	0.000122288	1	1	1	P42858	P42858 [386-416]		2	3214.64675	High	High	8.595e-05	8.069e-09	4.96
False	High	[R].TPPAAAALGAPPPLVTAAGPPTPPGPPR.[S]	1xPhospho [T22(100)]	0.000944799	0.000122288	1	1	2	Q9HCM7	Q9HCM7 [989-1016]	Q9HCM7 1xPhospho [T1010(100)]	0	2619.36945	High	High	8.595e-05	0.0002498	2.41
False	High	[R].TPMGIVLDALEQQEEGINR.[L]		5.27491e-05	0.000122288	1	1	1	O75915	O75915 [160-178]		0	2113.05939	High	High	8.595e-05	1.004e-05	1.69
False	High	[R].TPLVLAAPPPDSPPAEDVYDVPPPAPDLYDVPPGLR.[R]	1xPhospho [S/Y/T]	3.15883e-05	0.000122288	1	1	1	P56945	P56945 [344-379]		0	3827.88195	High	High	8.595e-05	5.652e-06	3.33
False	High	[R].TPSIQPSLLPHAAPFAK.[S]		5.18033e-06	0.000122288	1	1	1	P35658	P35658 [1021-1037]		0	1774.98503	High	High	8.595e-05	7.526e-07	2.17
False	High	[R].TPAALAALSLTGSGTPPTAANYPSSSR.[T]	1xPhospho [S9(99.2)]	7.38756e-08	0.000122288	1	1	1	Q9UQ35	Q9UQ35 [2302-2328]	Q9UQ35 1xPhospho [S2310(99.2)]	0	2639.27125	High	High	8.595e-05	6.556e-09	3.52
False	High	[R].TPAAAAAMNLASPR.[T]	1xOxidation [M8]; 1xPhospho [S12(100)]	1.27147e-10	0.000122288	1	1	3	Q9UQ35	Q9UQ35 [2261-2274]	Q9UQ35 1xPhospho [S2272(100)]	0	1437.65559	High	High	8.595e-05	5.401e-12	4.6
False	High	[R].TPAAAAAMNLASPR.[T]	1xPhospho [S12(100)]	7.68918e-09	0.000122288	1	1	3	Q9UQ35	Q9UQ35 [2261-2274]	Q9UQ35 1xPhospho [S2272(100)]	0	1421.66068	High	High	8.595e-05	5.256e-10	4.04
False	High	[R].TLSSSSMDLSR.[R]	1xOxidation [M7]; 1xPhospho [S5(99.6)]	0.00143375	0.000122288	1	1	2	Q9H0B6	Q9H0B6 [606-616]	Q9H0B6 1xPhospho [S610(99.6)]	0	1279.52357	High	High	8.595e-05	0.0003985	1.88
False	High	[R].TLSSSSMDLSR.[R]	1xPhospho [S5(100)]	0.000184619	0.000122288	1	1	2	Q9H0B6	Q9H0B6 [606-616]	Q9H0B6 1xPhospho [S610(100)]	0	1263.52866	High	High	8.595e-05	4.044e-05	2.64
False	High	[R].TLSSSSMDLSR.[R]		0.00236654	0.000122288	1	1	1	Q9H0B6	Q9H0B6 [606-616]		0	1183.56233	High	High	8.595e-05	0.000699	1.63
False	High	[R].TLSSSAQEDIIR.[W]		9.21728e-06	0.000122288	1	1	1	Q9H788	Q9H788 [313-324]		0	1319.68013	High	High	8.595e-05	1.43e-06	2.07
False	High	[K].TLSSPSNRPSGETSVPPPPAVGR.[M]	1xPhospho [S/T]	0.000107112	0.000122288	1	1	1	Q8WWM7	Q8WWM7 [421-443]		0	2370.14493	High	High	8.595e-05	2.208e-05	3.16
False	High	[R].TLSPTPSAEGYQDVRDR.[M]	1xPhospho [S3(100)]	2.80569e-06	0.000122288	1	1	2	O14639	O14639 [429-445]	O14639 1xPhospho [S431(100)]	1	1971.88078	High	High	8.595e-05	3.797e-07	3.19
False	High	[R].TLSPTPSAEGYQDVR.[D]	1xPhospho [S3(100)]	4.7457e-05	0.000122288	1	1	2	O14639	O14639 [429-443]	O14639 1xPhospho [S431(100)]	0	1700.75272	High	High	8.595e-05	8.877e-06	2.33
False	High	[R].TLSPTPASATAPTSQGIPTSDEESTPKKSK.[A]	3xPhospho [S3(98.4); S20(100); T25(96.9)]	0.000182677	0.000122288	1	1	2	Q9NQS7	Q9NQS7 [195-224]	Q9NQS7 3xPhospho [S197(98.4); S214(100); T219(96.9)]	2	3254.41542	High	High	8.595e-05	4.007e-05	4.75
False	High	[R].TLSPTPASATAPTSQGIPTSDEESTPKKSK.[A]	2xPhospho [S3(98.8); S/T]	4.63601e-06	0.000122288	1	1	3	Q9NQS7	Q9NQS7 [195-224]	Q9NQS7 2xPhospho [S197(98.8); S/T]	2	3174.44909	High	High	8.595e-05	6.652e-07	3.86
False	High	[R].TLSPTPASATAPTSQGIPTSDEESTPK.[K]	2xPhospho [T5(93.6); S20(93.6)]	0.00177068	0.000122288	1	1	1	Q9NQS7	Q9NQS7 [195-221]	Q9NQS7 2xPhospho [T199(93.6); S214(93.6)]	0	2831.22714	High	High	8.595e-05	0.0005053	3.73
False	High	[KR].TISPSTSNNIPLMR.[V]	2xPhospho [S3(100); S7(100)]	0.000773	0.000122288	2	2	3	O94806; Q15139	O94806 [389-402]; Q15139 [395-408]	O94806 2xPhospho [S391(100); S395(100)]; Q15139 2xPhospho [S397(100); S401(100)]	0	1690.72711	High	High	8.595e-05	0.0002006	2.83
False	High	[KR].TISPSTSNNIPLMR.[V]	1xOxidation [M13]; 1xPhospho [S3(100)]	1.37748e-05	0.000122288	2	2	1	O94806; Q15139	O94806 [389-402]; Q15139 [395-408]	O94806 1xPhospho [S391(100)]; Q15139 1xPhospho [S397(100)]	0	1626.7557	High	High	8.595e-05	2.241e-06	2.78
False	High	[K].TLSVAAAFNEDEDSEPEEMPPEAK.[M]		1.24962e-06	0.000122288	1	1	6	Q8WW12	Q8WW12 [106-129]		0	2606.14503	High	High	8.595e-05	1.534e-07	3.37
False	High	[KR].TISPSTSNNIPLMR.[V]	1xPhospho [S7(100)]	1.16662e-06	0.000122288	2	2	2	O94806; Q15139	O94806 [389-402]; Q15139 [395-408]	O94806 1xPhospho [S395(100)]; Q15139 1xPhospho [S401(100)]	0	1610.76078	High	High	8.595e-05	1.425e-07	3.41
False	High	[R].TLSNAEDYLDDEDSD.[-]		0.00398637	0.000122288	1	1	2	Q92882	Q92882 [200-214]		0	1701.66097	High	High	8.595e-05	0.001253	2.46
False	High	[R].TLSFDTSK.[M]	1xPhospho [S3(100)]	0.00402854	0.000122288	1	1	1	Q7L804	Q7L804 [275-282]	Q7L804 1xPhospho [S277(100)]	0	978.41797	High	High	8.595e-05	0.001268	1.85
False	High	[K].TLSDVEDQKELASPVSPELR.[Q]	1xPhospho [S16(100)]	0.00714127	0.000122288	1	1	1	Q5T4S7	Q5T4S7 [166-185]	Q5T4S7 1xPhospho [S181(100)]	1	2293.09591	High	High	8.595e-05	0.002397	2.35
False	High	[R].TLSDPPSPLPHGPPNK.[G]	2xPhospho [S3(99.2); S7(100)]	8.78902e-06	0.000122288	1	1	1	Q9ULH1	Q9ULH1 [837-852]	Q9ULH1 2xPhospho [S839(99.2); S843(100)]	0	1813.79216	High	High	8.595e-05	1.358e-06	3.67
False	High	[R].TLSDPPSPLPHGPPNK.[G]	1xPhospho [T/S]	0.00218659	0.000122288	1	1	1	Q9ULH1	Q9ULH1 [837-852]		0	1733.82583	High	High	8.595e-05	0.0006385	1.6
False	High	[R].TISDGTISASK.[Q]	1xPhospho [S3(100)]	6.48258e-05	0.000122288	1	1	1	Q5T0N5	Q5T0N5 [293-303]	Q5T0N5 1xPhospho [S295(100)]	0	1159.52423	High	High	8.595e-05	1.258e-05	2.64
False	High	[R].TLSDESIYNSQR.[E]	1xPhospho [S3(100)]	8.38065e-06	0.000122288	1	1	1	O43166	O43166 [1583-1594]	O43166 1xPhospho [S1585(100)]	0	1492.63154	High	High	8.595e-05	1.289e-06	3.17
False	High	[R].TISAQDTLAYATALLNEK.[E]	1xPhospho [S3(99.6)]	1.32541e-08	0.000122288	1	1	2	Q9UPU5	Q9UPU5 [2559-2576]	Q9UPU5 1xPhospho [S2561(99.6)]	0	2002.97328	High	High	8.595e-05	9.673e-10	3.12
False	High	[K].TLRLNQPGTPTR.[T]	1xPhospho [T9(100)]	0.000520127	0.000122288	1	1	2	P36507	P36507 [386-397]	P36507 1xPhospho [T394(100)]	1	1433.72605	High	High	8.595e-05	0.0001285	2.95
False	High	[R].TIQEVLEEQSEDEDREAKR.[K]	1xPhospho [S10(100)]	7.1732e-07	0.000122288	1	1	2	P18858	P18858 [132-150]	P18858 1xPhospho [S141(100)]	2	2384.06132	High	High	8.595e-05	8.26e-08	3.47
False	High	[R].TIQEVLEEQSEDEDREAK.[R]	1xPhospho [S10(100)]	3.97709e-06	0.000122288	1	1	3	P18858	P18858 [132-149]	P18858 1xPhospho [S141(100)]	1	2227.96021	High	High	8.595e-05	5.609e-07	2.58
False	High	[R].TIQEVLEEQSEDEDREAK.[R]		7.10301e-09	0.000122288	1	1	1	P18858	P18858 [132-149]		1	2147.99388	High	High	8.595e-05	4.809e-10	3.64
False	High	[R].TISNPEVVMKR.[R]	1xPhospho [S3(100)]	7.96673e-05	0.000122288	1	1	2	P55196	P55196 [214-224]	P55196 1xPhospho [S216(100)]	1	1353.65961	High	High	8.595e-05	1.585e-05	2.45
False	High	[K].TLNDELEIIEGMKFDR.[G]		0.000612686	0.000122288	1	1	1	P10809	P10809 [206-221]		1	1922.9528	High	High	8.595e-05	0.0001545	1.79
False	High	[K].TLSVAAAFNEDEDSEPEEMPPEAK.[M]	1xOxidation [M19]	4.5733e-05	0.000122288	1	1	4	Q8WW12	Q8WW12 [106-129]		0	2622.13995	High	High	8.595e-05	8.534e-06	3.1
False	High	[K].TLSVAAAFNEDEDSEPEEMPPEAK.[M]	1xOxidation [M19]; 1xPhospho [S14(99.2)]	2.39422e-06	0.000122288	1	1	9	Q8WW12	Q8WW12 [106-129]	Q8WW12 1xPhospho [S119(99.2)]	0	2702.10628	High	High	8.595e-05	3.176e-07	3.77
False	High	[R].TPAAAAAMNLASPR.[T]	1xOxidation [M8]	1.81465e-07	0.000122288	1	1	1	Q9UQ35	Q9UQ35 [2261-2274]		0	1357.68926	High	High	8.595e-05	1.786e-08	2.94
False	High	[R].TPAAAAAMNLASPR.[T]		3.96198e-10	0.000122288	1	1	2	Q9UQ35	Q9UQ35 [2261-2274]		0	1341.69435	High	High	8.595e-05	1.919e-11	3.96
False	High	[R].TNSSSSSPVVLK.[E]	1xPhospho [S3(100)]	0.000283267	0.000122288	1	1	1	Q7Z589	Q7Z589 [207-218]	Q7Z589 1xPhospho [S209(100)]	0	1285.60354	High	High	8.595e-05	6.543e-05	2.21
False	High	[K].TNSSSNDLEVEDR.[T]	1xPhospho [S4(99.5)]	0.000140252	0.000122288	1	1	1	Q8IX90	Q8IX90 [315-327]	Q8IX90 1xPhospho [S318(99.5)]	0	1545.60645	High	High	8.595e-05	2.978e-05	2.28
False	High	[R].TNSSDSERSPDLGHSTQIPR.[K]	2xPhospho [S4(100); S9(99.3)]	1.23367e-07	0.000122288	1	1	2	Q6VY07	Q6VY07 [526-545]	Q6VY07 2xPhospho [S529(100); S534(99.3)]	1	2343.96024	High	High	8.595e-05	1.165e-08	4.15
False	High	[R].TNSSDSERSPDLGHSTQIPR.[K]	1xPhospho [S/T]	3.5032e-06	0.000122288	1	1	1	Q6VY07	Q6VY07 [526-545]		1	2263.99391	High	High	8.595e-05	4.851e-07	3.8
False	High	[K].TNSPAYSDISDAGEDGEGKVDSVK.[S]	2xPhospho [S3(99.2); S10(100)]	6.23783e-08	0.000122288	1	1	1	O15014	O15014 [840-863]	O15014 2xPhospho [S842(99.2); S849(100)]	1	2601.02771	High	High	8.595e-05	5.43e-09	4.44
False	High	[R].TNSMSSSGLGSPNR.[S]	1xPhospho [S11(100)]	1.36712e-06	0.000122288	1	1	1	Q9NZN8	Q9NZN8 [155-168]	Q9NZN8 1xPhospho [S165(100)]	0	1474.5992	High	High	8.595e-05	1.706e-07	3.57
False	High	[R].TNSMGSATGPLPGTK.[V]	1xPhospho [S3(100)]	1.89162e-05	0.000122288	1	1	1	O15014	O15014 [465-479]	O15014 1xPhospho [S467(100)]	0	1498.66074	High	High	8.595e-05	3.197e-06	2.64
False	High	[R].TNSAEVTPPVLSVMGEATPVSIEPR.[I]	1xOxidation [M14]; 3xPhospho [S3(98.8); T7(100); T18(100)]	1.80919e-06	0.000122288	1	1	1	Q6PJG2	Q6PJG2 [698-722]	Q6PJG2 3xPhospho [S700(98.8); T704(100); T715(100)]	0	2837.2117	High	High	8.595e-05	2.32e-07	4.4
False	High	[R].TNSAEVTPPVLSVMGEATPVSIEPR.[I]	2xPhospho [T7(99.4); T18(100)]	6.5121e-10	0.000122288	1	1	7	Q6PJG2	Q6PJG2 [698-722]	Q6PJG2 2xPhospho [T704(99.4); T715(100)]	0	2741.25046	High	High	8.595e-05	3.354e-11	4.81
False	High	[R].TNSAEVTPPVLSVMGEATPVSIEPR.[I]	1xPhospho [T7(97.8)]	0.00124331	0.000122288	1	1	1	Q6PJG2	Q6PJG2 [698-722]	Q6PJG2 1xPhospho [T704(97.8)]	0	2661.28412	High	High	8.595e-05	0.0003405	2.0
False	High	[K].TLSVAAAFNEDEDSEPEEMPPEAK.[M]	1xPhospho [S14(100)]	0.0004486	0.000122288	1	1	6	Q8WW12	Q8WW12 [106-129]	Q8WW12 1xPhospho [S119(100)]	0	2686.11136	High	High	8.595e-05	0.0001088	3.33
False	High	[R].TNPPTQKPPSPPMSGR.[G]	1xPhospho [S10(100)]	0.000488174	0.000122288	1	1	2	Q8IZP0	Q8IZP0 [174-189]	Q8IZP0 1xPhospho [S183(100)]	0	1771.8197	High	High	8.595e-05	0.0001197	3.11
False	High	[R].TNEKVELQELNDR.[F]		8.99664e-05	0.000122288	1	2	1	P08670	P08670 [101-113]		1	1587.79729	High	High	8.595e-05	1.817e-05	1.96
False	High	[R].TMIISPER.[L]	1xPhospho [S5(100)]	0.00360704	0.000122288	1	1	1	O75533	O75533 [125-132]	O75533 1xPhospho [S129(100)]	0	1026.46896	High	High	8.595e-05	0.001121	1.89
False	High	[R].TMLLLSRSPEAQPK.[T]	1xPhospho [S/T]	7.78281e-06	0.000122288	1	1	3	P55265	P55265 [818-831]		1	1650.82847	High	High	8.595e-05	1.182e-06	3.41
False	High	[K].TIVLVPSPLGQQQDMIFEAR.[L]	1xPhospho [S7(100)]	0.00134576	0.000122288	1	1	1	Q96R06	Q96R06 [129-148]	Q96R06 1xPhospho [S135(100)]	0	2322.15635	High	High	8.595e-05	0.0003725	1.39
False	High	[K].TLVLSNLSYSATEETLQEVFEK.[A]	1xPhospho [S10(98)]	5.69747e-06	0.000122288	1	1	7	P19338	P19338 [487-508]	P19338 1xPhospho [S496(98)]	0	2581.23207	High	High	8.595e-05	8.37e-07	2.54
False	High	[K].TLVLSNLSYSATEETLQEVFEK.[A]		9.06508e-11	0.000122288	1	1	10	P19338	P19338 [487-508]		0	2501.26574	High	High	8.595e-05	3.719e-12	4.9
False	High	[K].TLVLSNLSYSATEETLQEVFEK.[A]	1xDehydrated [T/S]	6.26624e-06	0.000122288	1	1	1	P19338	P19338 [487-508]		0	2483.25518	High	High	8.595e-05	9.283e-07	2.92
False	High	[K].TLVLDFETEGERNSPNPR.[S]	1xPhospho [S14(100)]	6.44841e-05	0.000122288	1	1	1	Q5VUA4	Q5VUA4 [2078-2095]	Q5VUA4 1xPhospho [S2091(100)]	1	2153.9863	High	High	8.595e-05	1.249e-05	3.67
False	High	[K].TITYEAAQTDDNSGDLDPGVLLTAQTITSETPSSTTTTQITK.[T]	1xPhospho [T/S/Y]	0.0018666	0.000122288	1	1	1	P11171	P11171 [764-805]		0	4466.08693	High	High	8.595e-05	0.0005357	3.06
False	High	[K].TITLVKSPISVPGGSALISNLGK.[V]	1xPhospho [S/T]	0.000210698	0.000122288	1	1	1	P51610	P51610 [660-682]		1	2332.28874	High	High	8.595e-05	4.699e-05	2.87
False	High	[K].TLTDGVLDINHEQENTPSTSGKRSSDGSLSHEEDLAK.[V]	2xPhospho [S28(99.9); S30(98)]	2.15888e-05	0.000122288	1	1	2	Q13136	Q13136 [215-251]	Q13136 2xPhospho [S242(99.9); S244(98)]	2	4127.80783	High	High	8.595e-05	3.686e-06	5.87
False	High	[K].TLTDEVNSPDSDRR.[D]	1xPhospho [S8(100)]	0.00139641	0.000122288	1	1	2	Q8TAQ2	Q8TAQ2 [276-289]	Q8TAQ2 1xPhospho [S283(100)]	1	1684.7174	High	High	8.595e-05	0.0003866	2.96
False	High	[K].TNLTSQSSTTNLPGSPGSPGSPGSPGSPGSVPK.[N]	1xPhospho [S24(100)]	3.22384e-10	0.000122288	1	1	1	Q6IN85	Q6IN85 [754-786]	Q6IN85 1xPhospho [S777(100)]	0	3117.43721	High	High	8.595e-05	1.526e-11	5.35
False	High	[R].TEAGAETRSPGKAEAESDALPDDTVIESEALPSDIAAEAR.[A]	2xPhospho [S9(95.6); S17(99.8)]	8.65073e-06	0.000122288	1	1	1	Q9GZR7	Q9GZR7 [279-318]	Q9GZR7 2xPhospho [S287(95.6); S295(99.8)]	2	4229.86467	High	High	8.595e-05	1.33e-06	4.53
False	High	[R].VENMDISDEEEGGAPPPGSPQVLEEDEAELELQKQLEK.[G]	1xOxidation [M4]; 1xPhospho [S7(98)]	0.000164352	0.000122288	1	1	1	O43290	O43290 [468-505]	O43290 1xPhospho [S474(98)]	1	4274.90579	High	High	8.595e-05	3.561e-05	3.09
False	High	[R].VENSPQVDGSPPGLEGLLGGIGEK.[G]		3.1138e-09	0.000122288	1	1	1	Q8WVB6	Q8WVB6 [862-885]		0	2349.19324	High	High	8.595e-05	1.913e-10	4.49
False	High	[K].YEEPEYDIPAFGFDSEPELSEEPVEDR.[A]	1xPhospho [S15(100)]	2.63324e-06	0.000122288	1	1	2	Q5TCZ1	Q5TCZ1 [553-579]	Q5TCZ1 1xPhospho [S567(100)]	0	3268.34057	High	High	8.595e-05	3.533e-07	2.46
False	High	[K].YEEPEYDIPAFGFDSEPELSEEPVEDR.[A]		1.73556e-08	0.000122288	1	1	1	Q5TCZ1	Q5TCZ1 [553-579]		0	3188.37424	High	High	8.595e-05	1.306e-09	3.3
False	High	[R].YEEGESEAESITSFMDVSNPFYQLYDTVR.[S]	1xOxidation [M15]; 2xPhospho [S6(100); S10(97.9)]	0.00024046	0.000122288	1	1	2	Q86U86	Q86U86 [366-394]	Q86U86 2xPhospho [S371(100); S375(97.9)]	0	3582.42195	High	High	8.595e-05	5.43e-05	1.82
False	High	[R].YEEGESEAESITSFMDVSNPFYQLYDTVR.[S]	1xOxidation [M15]; 1xPhospho [S/T/Y]	3.38354e-05	0.000122288	1	1	2	Q86U86	Q86U86 [366-394]		0	3502.45562	High	High	8.595e-05	6.112e-06	2.86
False	High	[R].YEDEVFGDSEPELDEESEDEVEEEQEER.[Q]	2xPhospho [S9(100); S17(100)]	4.12069e-09	0.000122288	1	1	1	Q9UN86	Q9UN86 [133-160]	Q9UN86 2xPhospho [S141(100); S149(100)]	0	3550.26259	High	High	8.595e-05	2.623e-10	4.1
False	High	[R].YEDEVFGDSEPELDEESEDEVEEEQEER.[Q]	1xPhospho [S17(100)]	3.00973e-10	0.000122288	1	1	4	Q9UN86	Q9UN86 [133-160]	Q9UN86 1xPhospho [S149(100)]	0	3470.29626	High	High	8.595e-05	1.412e-11	5.46
False	High	[R].YEDEVFGDSEPELDEESEDEVEEEQEER.[Q]		9.58602e-12	0.000122288	1	1	1	Q9UN86	Q9UN86 [133-160]		0	3390.32993	High	High	8.595e-05	3.022e-13	5.05
False	High	[R].YEDDGISDDEIEGK.[R]	1xPhospho [S7(100)]	0.000615931	0.000122288	1	1	1	Q9Y2K7	Q9Y2K7 [22-35]	Q9Y2K7 1xPhospho [S28(100)]	0	1664.6211	High	High	8.595e-05	0.0001556	2.44
False	High	[R].YEAVSPERLELER.[Q]	1xPhospho [S5(100)]	0.00461887	0.000122288	1	1	1	Q92585	Q92585 [41-53]	Q92585 1xPhospho [S45(100)]	1	1670.77854	High	High	8.595e-05	0.00147	2.05
False	High	[R].YDERPGPSPLPHR.[D]	1xPhospho [S8(100)]	7.70095e-06	0.000122288	1	1	1	P08621	P08621 [219-231]	P08621 1xPhospho [S226(100)]	0	1600.72678	High	High	8.595e-05	1.172e-06	3.74
False	High	[K].YAKESLKEEDESDDDNM.[-]	1xPhospho [S12(100)]	0.00335074	0.000122288	1	1	2	P25788	P25788 [239-255]	P25788 1xPhospho [S250(100)]	2	2097.78422	High	High	8.595e-05	0.00103	2.94
False	High	[K].YADLPGIAR.[N]		0.00111872	0.000122288	1	1	1	Q13561	Q13561 [6-14]		0	975.52581	High	High	8.595e-05	0.0003017	2.46
False	High	[K].YAALSVDGEDENEGEDYAE.[-]	1xPhospho [S5(100)]	0.00342206	0.000122288	1	1	1	P23588	P23588 [593-611]	P23588 1xPhospho [S597(100)]	0	2155.78633	High	High	8.595e-05	0.001054	3.3
False	High	[K].YAALSVDGEDENEGEDYAE.[-]		0.000975214	0.000122288	1	1	3	P23588	P23588 [593-611]		0	2075.81999	High	High	8.595e-05	0.0002599	2.65
False	High	[R].WLNSGRGDEASEEGQNGSSPK.[S]	1xPhospho [S19(99.2)]	2.29508e-06	0.000122288	1	1	1	P35611	P35611 [447-467]	P35611 1xPhospho [S465(99.2)]	1	2284.94662	High	High	8.595e-05	3.033e-07	3.54
False	High	[K].WLKEAEEESSGGEEEDEDENIEVVYSK.[A]	2xPhospho [S9(100); S10(100)]	4.33783e-05	0.000122288	1	1	1	P55010	P55010 [381-407]	P55010 2xPhospho [S389(100); S390(100)]	1	3289.2869	High	High	8.595e-05	8.067e-06	2.5
False	High	[K].WLKEAEEESSGGEEEDEDENIEVVYSK.[A]	1xPhospho [S/Y]	1.90016e-10	0.000122288	1	1	1	P55010	P55010 [381-407]		1	3209.32056	High	High	8.595e-05	8.481e-12	4.66
False	High	[K].WLKEAEEESSGGEEEDEDENIEVVYSK.[A]		6.42898e-11	0.000122288	1	1	1	P55010	P55010 [381-407]		1	3129.35423	High	High	8.595e-05	2.532e-12	4.46
False	High	[R].WLDESDAEMELR.[A]	1xOxidation [M9]; 1xPhospho [S5(100)]	1.56381e-05	0.000122288	1	1	2	Q9P035	Q9P035 [110-121]	Q9P035 1xPhospho [S114(100)]	0	1589.61893	High	High	8.595e-05	2.574e-06	2.83
False	High	[R].WLDESDAEMELR.[A]	1xPhospho [S5(100)]	4.61157e-06	0.000122288	1	1	3	Q9P035	Q9P035 [110-121]	Q9P035 1xPhospho [S114(100)]	0	1573.62402	High	High	8.595e-05	6.619e-07	2.43
False	High	[R].WLDESDAEMELR.[A]		5.80603e-07	0.000122288	1	1	1	Q9P035	Q9P035 [110-121]		0	1493.65768	High	High	8.595e-05	6.558e-08	3.38
False	High	[R].WEADTLDKEGLSESVR.[S]		9.18229e-10	0.000122288	1	1	1	Q6PHR2	Q6PHR2 [451-466]		1	1834.88175	High	High	8.595e-05	4.913e-11	4.33
False	High	[K].WDKDDFESEEEDVKSTQPISSVGKPASVIK.[N]	1xPhospho [S8(100)]	9.59366e-07	0.000122288	1	1	1	Q7Z6E9	Q7Z6E9 [1321-1350]	Q7Z6E9 1xPhospho [S1328(100)]	2	3430.59377	High	High	8.595e-05	1.148e-07	3.46
False	High	[K].WDKDDFESEEEDVK.[S]	1xPhospho [S8(100)]	0.000480497	0.000122288	1	1	2	Q7Z6E9	Q7Z6E9 [1321-1334]	Q7Z6E9 1xPhospho [S1328(100)]	1	1850.70041	High	High	8.595e-05	0.0001174	2.6
False	High	[K].WAHDKFSGEEGEIEDDESGTENREEK.[D]	1xPhospho [S18(100)]	2.39055e-09	0.000122288	1	1	1	Q9Y2W1	Q9Y2W1 [922-947]	Q9Y2W1 1xPhospho [S939(100)]	2	3103.24365	High	High	8.595e-05	1.429e-10	5.5
False	High	[R].YEKFGESEEVEMEVESDEEDDKQEK.[A]	1xPhospho [S16(100)]	3.58051e-15	0.000122288	1	1	4	Q15459	Q15459 [314-338]	Q15459 1xPhospho [S329(100)]	2	3117.22897	High	High	8.595e-05	1.069e-15	7.32
False	High	[R].YEKFGESEEVEMEVESDEEDDKQEK.[A]	1xOxidation [M12]; 1xPhospho [S16(100)]	7.56261e-07	0.000122288	1	1	2	Q15459	Q15459 [314-338]	Q15459 1xPhospho [S329(100)]	2	3133.22389	High	High	8.595e-05	8.784e-08	5.02
False	High	[K].YELVTELNDSR.[S]		0.000465503	0.000122288	1	1	1	P49454	P49454 [1315-1325]		0	1338.65359	High	High	8.595e-05	0.0001138	2.25
False	High	[R].YEPQSPGYEPR.[S]	1xPhospho [S5(100)]	0.00242975	0.000122288	1	1	1	Q9H5H4	Q9H5H4 [121-131]	Q9H5H4 1xPhospho [S125(100)]	0	1402.56749	High	High	8.595e-05	0.0007205	2.3
False	High	[K].YGPADVEDTTGSGATDSKDDDDIDLFGSDDEEESEEAK.[R]	1xPhospho [S28(100)]	7.076e-13	0.000122288	1	1	5	P24534	P24534 [79-116]	P24534 1xPhospho [S106(100)]	1	4104.58848	High	High	8.595e-05	1.654e-14	6.9
False	High	[K].YGPADVEDTTGSGATDSKDDDDIDLFGSDDEEESEEAK.[R]		1.83394e-07	0.000122288	1	1	1	P24534	P24534 [79-116]		1	4024.62215	High	High	8.595e-05	1.814e-08	4.33
False	High	[R].YGLLANTEDPTEMASLDSDEETVFESR.[N]	2xPhospho [S15(99.5); S18(100)]	1.66246e-06	0.000122288	1	1	3	Q9BVV8	Q9BVV8 [103-129]	Q9BVV8 2xPhospho [S117(99.5); S120(100)]	0	3179.26874	High	High	8.595e-05	2.113e-07	2.69
False	High	[R].YGLLANTEDPTEMASLDSDEETVFESR.[N]	1xPhospho [S18(100)]	1.74208e-11	0.000122288	1	1	1	Q9BVV8	Q9BVV8 [103-129]	Q9BVV8 1xPhospho [S120(100)]	0	3099.30241	High	High	8.595e-05	5.902e-13	5.76
False	High	[R].YGLLANTEDPTEMASLDSDEETVFESR.[N]	1xOxidation [M13]	1.54853e-07	0.000122288	1	1	1	Q9BVV8	Q9BVV8 [103-129]		0	3035.331	High	High	8.595e-05	1.496e-08	3.58
False	High	[R].YGLLANTEDPTEMASLDSDEETVFESR.[N]		3.26794e-11	0.000122288	1	1	1	Q9BVV8	Q9BVV8 [103-129]		0	3019.33608	High	High	8.595e-05	1.192e-12	3.92
False	High	[K].YGLFKEENPYAR.[F]		8.08221e-08	0.000122288	1	1	1	P53801	P53801 [165-176]		1	1486.7325	High	High	8.595e-05	7.262e-09	2.78
False	High	[K].YGKIETIEVMEDR.[Q]		0.00260208	0.000122288	1	1	1	P51991	P51991 [149-161]		1	1582.77813	High	High	8.595e-05	0.0007748	1.77
False	High	[K].YGKDATNVGDEGGFAPNILENKEGLELLK.[T]		1.50813e-07	0.000122288	1	1	1	P06733	P06733 [200-228]		2	3091.55823	High	High	8.595e-05	1.453e-08	3.15
False	High	[K].YGKDATNVGDEGGFAPNILENK.[E]		6.98052e-05	0.000122288	1	1	1	P06733	P06733 [200-221]		1	2309.10443	High	High	8.595e-05	1.372e-05	2.4
False	High	[R].YGGGGYGRR.[S]		0.00681217	0.000122288	1	1	1	Q01130	Q01130 [110-118]		1	942.45404	High	High	8.595e-05	0.002277	1.8
False	High	[K].YGGDSDHPSDGETSVQPMMTK.[I]	1xOxidation [M18]; 2xPhospho [S5(100); S9(98.8)]	0.00117937	0.000122288	1	1	1	Q8WYQ5	Q8WYQ5 [267-287]	Q8WYQ5 2xPhospho [S271(100); S275(98.8)]	0	2414.85536	High	High	8.595e-05	0.0003216	2.22
False	High	[K].WAHDKFSGEEGEIEDDESGTENR.[E]	2xPhospho [S7(100); S18(100)]	5.31908e-06	0.000122288	1	1	1	Q9Y2W1	Q9Y2W1 [922-944]	Q9Y2W1 2xPhospho [S928(100); S939(100)]	1	2797.02983	High	High	8.595e-05	7.721e-07	4.59
False	High	[K].YGGDSDHPSDGETSVQPMMTK.[I]	1xPhospho [S9(96.5)]	0.000412232	0.000122288	1	1	1	Q8WYQ5	Q8WYQ5 [267-287]	Q8WYQ5 1xPhospho [S275(96.5)]	0	2318.89412	High	High	8.595e-05	9.932e-05	2.29
False	High	[R].YFEADPPGQVAASPDPTT.[-]	1xPhospho [S13(100)]	2.57229e-07	0.000122288	1	1	3	O43598	O43598 [157-174]	O43598 1xPhospho [S169(100)]	0	1942.81063	High	High	8.595e-05	2.646e-08	3.71
False	High	[K].YFDSGDYNMAK.[A]	1xPhospho [S4(100)]	0.000900944	0.000122288	1	2	1	O43768	O43768 [64-74]	O43768 1xPhospho [S67(100)]	0	1390.50211	High	High	8.595e-05	0.0002373	2.19
False	High	[K].YFDSGDYNMAK.[A]	1xOxidation [M9]	0.000388954	0.000122288	1	2	1	O43768	O43768 [64-74]		0	1326.53069	High	High	8.595e-05	9.302e-05	1.68
False	High	[K].YFDNKDDDSDTETSNDLPK.[F]	1xPhospho [S9(100)]	3.8124e-06	0.000122288	1	1	3	Q9UID6	Q9UID6 [52-70]	Q9UID6 1xPhospho [S60(100)]	1	2298.89219	High	High	8.595e-05	5.334e-07	3.22
False	High	[R].YFDEEEPEDAPSPELDGD.[-]	1xPhospho [S12(100)]	0.00112465	0.000122288	1	1	2	Q96F63	Q96F63 [326-343]	Q96F63 1xPhospho [S337(100)]	0	2133.76961	High	High	8.595e-05	0.0003047	2.13
False	High	[K].YFAESDEEEDDVDFAMFN.[-]	1xOxidation [M16]; 1xPhospho [S5(100)]	4.37412e-06	0.000122288	1	1	6	Q02880	Q02880 [1609-1626]	Q02880 1xPhospho [S1613(100)]	0	2268.78388	High	High	8.595e-05	6.233e-07	3.21
False	High	[K].YFAESDEEEDDVDFAMFN.[-]	1xPhospho [S5(100)]	2.84407e-07	0.000122288	1	1	8	Q02880	Q02880 [1609-1626]	Q02880 1xPhospho [S1613(100)]	0	2252.78897	High	High	8.595e-05	2.945e-08	4.48
False	High	[K].YFAESDEEEDDVDFAMFN.[-]	1xOxidation [M16]	4.22794e-07	0.000122288	1	1	1	Q02880	Q02880 [1609-1626]		0	2188.81755	High	High	8.595e-05	4.582e-08	3.48
False	High	[K].YFAESDEEEDDVDFAMFN.[-]		8.49533e-07	0.000122288	1	1	3	Q02880	Q02880 [1609-1626]		0	2172.82264	High	High	8.595e-05	1.001e-07	3.03
False	High	[R].YETPSDAIEVISPASSPAPPQEK.[L]	1xPhospho [S/T/Y]	0.00438227	0.000122288	1	1	1	O75376	O75376 [1966-1988]		0	2493.14326	High	High	8.595e-05	0.001392	1.91
False	High	[K].YESQLSTNEEKVDTDDRTEGYLR.[A]	1xPhospho [S6(99)]	7.88295e-05	0.000122288	1	1	1	Q13433	Q13433 [473-495]	Q13433 1xPhospho [S478(99)]	2	2828.22582	High	High	8.595e-05	1.565e-05	2.67
False	High	[R].YESQEPLAGQESPLPLATR.[E]	1xPhospho [S12(100)]	2.08356e-09	0.000122288	1	1	3	Q9C0C2	Q9C0C2 [590-608]	Q9C0C2 1xPhospho [S601(100)]	0	2166.01146	High	High	8.595e-05	1.227e-10	4.59
False	High	[R].YFQISQDEDESESED.[-]		0.00013233	0.000122288	1	1	2	Q6P5R6	Q6P5R6 [108-122]		0	1820.69809	High	High	8.595e-05	2.791e-05	2.7
False	High	[K].YGPADVEDTTGSGATDSKDDDDIDLFGSDDEEESEEAK.[R]	2xPhospho [S28(100); T/S/Y]	2.02161e-06	0.000122288	1	1	2	P24534	P24534 [79-116]	P24534 2xPhospho [S106(100); T/S/Y]	1	4184.55481	High	High	8.595e-05	2.637e-07	3.49
False	High	[K].WAHDKFSGEEGEIEDDESGTENR.[E]	1xPhospho [S7(100)]	4.14254e-09	0.000122288	1	1	3	Q9Y2W1	Q9Y2W1 [922-944]	Q9Y2W1 1xPhospho [S928(100)]	1	2717.0635	High	High	8.595e-05	2.639e-10	4.31
False	High	[R].WAESGSGTSPESGDEEVSGAGSSPVSGGVNLFANDGSFLELFKR.[K]	2xPhospho [S23(98.5); S/T]	6.06132e-09	0.000122288	1	1	1	Q9BQ61	Q9BQ61 [28-71]	Q9BQ61 2xPhospho [S50(98.5); S/T]	1	4577.96578	High	High	8.595e-05	4.023e-10	3.41
False	High	[K].VVEAVNSDSDSEFGIPK.[K]	1xPhospho [S7(99.7)]	1.13104e-08	0.000122288	1	1	4	Q02880	Q02880 [1516-1532]	Q02880 1xPhospho [S1522(99.7)]	0	1872.82628	High	High	8.595e-05	8.073e-10	4.0
False	High	[K].VVEAVNSDSDSEFGIPK.[K]		0.00108958	0.000122288	1	1	2	Q02880	Q02880 [1516-1532]		0	1792.85995	High	High	8.595e-05	0.0002937	1.91
False	High	[K].VVDYSQFQESDDADEDYGRDSGPPTKK.[I]	1xPhospho [S10(100)]	5.33483e-14	0.000122288	1	1	7	Q9H1E3	Q9H1E3 [10-36]	Q9H1E3 1xPhospho [S19(100)]	2	3128.30044	High	High	8.595e-05	3.736e-15	5.93
False	High	[K].VVDYSQFQESDDADEDYGRDSGPPTKK.[I]		2.50504e-14	0.000122288	1	1	5	Q9H1E3	Q9H1E3 [10-36]		2	3048.33411	High	High	8.595e-05	2.63e-15	4.9
False	High	[K].VVDYSQFQESDDADEDYGRDSGPPTK.[K]	1xPhospho [S10(100)]	4.62181e-12	0.000122288	1	1	4	Q9H1E3	Q9H1E3 [10-35]	Q9H1E3 1xPhospho [S19(100)]	1	3000.20548	High	High	8.595e-05	1.341e-13	5.02
False	High	[K].VVDYSQFQESDDADEDYGRDSGPPTK.[K]		6.07476e-15	0.000122288	1	1	3	Q9H1E3	Q9H1E3 [10-35]		1	2920.23914	High	High	8.595e-05	1.365e-15	4.3
False	High	[K].VVDYSQFQESDDADEDYGR.[D]	1xPhospho [S10(100)]	1.07928e-10	0.000122288	1	1	8	Q9H1E3	Q9H1E3 [10-28]	Q9H1E3 1xPhospho [S19(100)]	0	2317.87687	High	High	8.595e-05	4.512e-12	4.93
False	High	[K].VVDYSQFQESDDADEDYGR.[D]		2.77603e-13	0.000122288	1	1	9	Q9H1E3	Q9H1E3 [10-28]		0	2237.91054	High	High	8.595e-05	8.017e-15	5.29
False	High	[K].VVDYSQFQESDDADEDYGR.[D]	1xDehydrated [S10(100)]	1.79966e-06	0.000122288	1	1	2	Q9H1E3	Q9H1E3 [10-28]	Q9H1E3 1xDehydrated [S19(100)]	0	2219.89998	High	High	8.595e-05	2.311e-07	3.3
False	High	[R].VTTEIQLPSQSPVEEQSPASLSSLR.[S]	1xPhospho [S/T]	4.96581e-06	0.000122288	1	1	1	Q8WWI1	Q8WWI1 [857-881]		0	2763.34481	High	High	8.595e-05	7.181e-07	3.21
False	High	[K].VTSHAIVKEVTQSD.[-]	1xPhospho [S13(100)]	4.68529e-06	0.000122288	1	1	1	P07197	P07197 [903-916]	P07197 1xPhospho [S915(100)]	1	1593.75199	High	High	8.595e-05	6.721e-07	3.7
False	High	[K].VTSHAIVKEVTQSD.[-]		6.59143e-07	0.000122288	1	1	1	P07197	P07197 [903-916]		1	1513.78566	High	High	8.595e-05	7.538e-08	3.07
False	High	[R].VTSGGVSESPSGFSK.[H]	1xPhospho [S/T]	2.04927e-07	0.000122288	1	1	2	O14757	O14757 [278-292]		0	1505.65194	High	High	8.595e-05	2.053e-08	3.31
False	High	[R].VTSGGVSESPSGFSK.[H]		4.09594e-07	0.000122288	1	1	1	O14757	O14757 [278-292]		0	1425.68561	High	High	8.595e-05	4.426e-08	2.31
False	High	[R].VTSFSTPPTPERNNRPAFFSPSLKR.[K]	2xPhospho [S3(94.6); T9(96.3)]	0.00107245	0.000122288	1	1	1	Q6ICG6	Q6ICG6 [285-309]	Q6ICG6 2xPhospho [S287(94.6); T293(96.3)]	2	2993.40705	High	High	8.595e-05	0.0002882	4.26
False	High	[K].VTRSPPETAAPVEDMAR.[R]	1xPhospho [T/S]	0.000388954	0.000122288	1	2	1	Q9Y3L3	Q9Y3L3 [547-563]		1	1906.87285	High	High	8.595e-05	9.294e-05	2.52
False	High	[R].VTQHESDNENEIQIQNK.[L]	1xPhospho [S6(100)]	3.85578e-08	0.000122288	1	1	2	Q5VZL5	Q5VZL5 [117-133]	Q5VZL5 1xPhospho [S122(100)]	0	2105.91353	High	High	8.595e-05	3.182e-09	3.99
False	High	[K].VTQDELKEVFEDAAEIR.[L]		0.000224494	0.000122288	1	1	1	P19338	P19338 [404-420]		1	1991.99203	High	High	8.595e-05	5.024e-05	1.87
False	High	[K].VTPTKESYTEEIVSEAESHVSGISR.[I]	3xPhospho [S14(100); S18(100); S21(100)]	0.00248153	0.000122288	1	1	1	Q5QJE6	Q5QJE6 [128-152]	Q5QJE6 3xPhospho [S141(100); S145(100); S148(100)]	1	2975.236	High	High	8.595e-05	0.0007366	3.73
False	High	[K].VTPTKESYTEEIVSEAESHVSGISR.[I]	2xPhospho [S18(100); S21(100)]	3.58601e-12	0.000122288	1	1	6	Q5QJE6	Q5QJE6 [128-152]	Q5QJE6 2xPhospho [S145(100); S148(100)]	1	2895.26967	High	High	8.595e-05	1.012e-13	8.5
False	High	[K].VTPTKESYTEEIVSEAESHVSGISR.[I]	1xPhospho [S14(100)]	1.00457e-09	0.000122288	1	1	5	Q5QJE6	Q5QJE6 [128-152]	Q5QJE6 1xPhospho [S141(100)]	1	2815.30334	High	High	8.595e-05	5.434e-11	6.17
False	High	[K].VTPTKESYTEEIVSEAESHVSGISR.[I]		4.03448e-09	0.000122288	1	1	1	Q5QJE6	Q5QJE6 [128-152]		1	2735.33701	High	High	8.595e-05	2.557e-10	3.96
False	High	[K].VTPDIEESLLEPENEK.[I]	1xPhospho [S8(100)]	0.00025351	0.000122288	1	1	1	Q14151	Q14151 [200-215]	Q14151 1xPhospho [S207(100)]	0	1921.86781	High	High	8.595e-05	5.754e-05	2.58
False	High	[R].VTNDISPESSPGVGRR.[R]	1xPhospho [S6(98.5)]	0.00494553	0.000122288	1	1	1	Q15154	Q15154 [60-75]	Q15154 1xPhospho [S65(98.5)]	1	1750.81197	High	High	8.595e-05	0.001586	2.84
False	High	[R].VTNDISPESSPGVGR.[R]	2xPhospho [S6(99.4); S10(99.4)]	0.00122377	0.000122288	1	1	1	Q15154	Q15154 [60-74]	Q15154 2xPhospho [S65(99.4); S69(99.4)]	0	1674.67719	High	High	8.595e-05	0.0003344	2.74
False	High	[K].VVEAVNSDSDSEFGIPK.[K]	2xPhospho [S7(100); S9(100)]	1.96293e-05	0.000122288	1	1	4	Q02880	Q02880 [1516-1532]	Q02880 2xPhospho [S1522(100); S1524(100)]	0	1952.79261	High	High	8.595e-05	3.318e-06	3.29
False	High	[K].VVEAVNSDSDSEFGIPKK.[T]	1xPhospho [S7(99.4)]	4.45401e-05	0.000122288	1	1	2	Q02880	Q02880 [1516-1533]	Q02880 1xPhospho [S1522(99.4)]	1	2000.92124	High	High	8.595e-05	8.273e-06	3.5
False	High	[K].VVEAVNSDSDSEFGIPKKTTTPK.[G]	2xPhospho [S/T]	0.000217486	0.000122288	1	1	2	Q02880	Q02880 [1516-1538]		2	2609.17834	High	High	8.595e-05	4.853e-05	2.98
False	High	[K].VVLDDKDYFLFR.[D]		2.85915e-07	0.000122288	1	1	1	P61604	P61604 [81-92]		1	1529.79986	High	High	8.595e-05	2.97e-08	3.26
False	High	[K].VYVGNLGNNGNKTELER.[A]		0.00027154	0.000122288	1	1	1	P84103	P84103 [12-28]		1	1876.95116	High	High	8.595e-05	6.214e-05	2.06
False	High	[R].VYQTSPTDEDEEDEESSAAALFTSELLR.[Q]	1xPhospho [T/S/Y]	2.19339e-05	0.000122288	1	1	2	Q9UKE5	Q9UKE5 [981-1008]		0	3212.36785	High	High	8.595e-05	3.751e-06	2.77
False	High	[R].VYFQSPPGAAGEGPGGADDEGPVRR.[Q]	1xPhospho [S5(100)]	5.118e-09	0.000122288	1	1	2	Q96C90	Q96C90 [28-52]	Q96C90 1xPhospho [S32(100)]	1	2566.13582	High	High	8.595e-05	3.338e-10	4.79
False	High	[R].VYENVGLMQQQK.[S]		2.83551e-06	0.000122288	1	1	1	Q06124	Q06124 [579-590]		0	1436.72023	High	High	8.595e-05	3.843e-07	2.12
False	High	[K].VYEDSGIPLPAESPKKGPK.[K]	1xPhospho [S13(100)]	0.000427766	0.000122288	1	1	2	Q8IXM2	Q8IXM2 [84-102]	Q8IXM2 1xPhospho [S96(100)]	2	2092.03621	High	High	8.595e-05	0.0001033	2.91
False	High	[R].VVSSTSEEEEAFTEK.[F]	1xPhospho [S6(98.9)]	3.5297e-05	0.000122288	1	1	1	Q8N573	Q8N573 [199-213]	Q8N573 1xPhospho [S204(98.9)]	0	1751.7259	High	High	8.595e-05	6.383e-06	3.19
False	High	[R].VVSSTSEEEEAFTEK.[F]		4.93963e-06	0.000122288	1	1	1	Q8N573	Q8N573 [199-213]		0	1671.75957	High	High	8.595e-05	7.14e-07	2.17
False	High	[R].VVSSEGGRPSVDLSFQPSQPLSK.[S]	1xPhospho [S3(97)]	0.00309623	0.000122288	1	1	1	P49815	P49815 [1362-1384]	P49815 1xPhospho [S1364(97)]	0	2481.20211	High	High	8.595e-05	0.0009444	1.98
False	High	[R].VVSLSEYR.[Q]		0.00471703	0.000122288	1	1	1	O00567	O00567 [271-278]		0	952.50982	High	High	8.595e-05	0.00151	2.08
False	High	[K].VVQEYIDAFSDYANFK.[-]		1.286e-05	0.000122288	1	1	1	P18433	P18433 [787-802]		0	1908.90142	High	High	8.595e-05	2.074e-06	2.11
False	High	[K].VVPSFLPVDQGGSLVGR.[N]	1xPhospho [S13(100)]	5.81923e-06	0.000122288	1	1	3	Q14126	Q14126 [668-684]	Q14126 1xPhospho [S680(100)]	0	1806.91498	High	High	8.595e-05	8.55e-07	3.54
False	High	[K].VVPSFLPVDQGGSLVGR.[N]		7.93111e-07	0.000122288	1	1	2	Q14126	Q14126 [668-684]		0	1726.94865	High	High	8.595e-05	9.243e-08	2.74
False	High	[K].WAHDKFSGEEGEIEDDESGTENR.[E]		8.80206e-10	0.000122288	1	1	2	Q9Y2W1	Q9Y2W1 [922-944]		1	2637.09717	High	High	8.595e-05	4.683e-11	3.49
False	High	[R].VVPGQFDDADSSDSENRDLK.[T]		8.00903e-12	0.000122288	1	1	1	Q9BRS2	Q9BRS2 [11-30]		1	2193.98946	High	High	8.595e-05	2.474e-13	4.48
False	High	[R].VVPGQFDDADSSDSENR.[D]		1.97482e-07	0.000122288	1	1	2	Q9BRS2	Q9BRS2 [11-27]		0	1837.78349	High	High	8.595e-05	1.965e-08	2.49
False	High	[R].VVNTDHGSPEQLQIPVTDSGR.[H]	1xPhospho [T/S]	9.23096e-10	0.000122288	1	1	1	Q6IQ49	Q6IQ49 [271-291]		0	2329.08199	High	High	8.595e-05	4.936e-11	5.15
False	High	[K].VVNPLIGLLGEYGGDSDYEEEEEEEQTPPPQPR.[T]	1xPhospho [Y/S/T]	5.12965e-08	0.000122288	1	1	1	P78332	P78332 [897-929]		0	3765.66912	High	High	8.595e-05	4.378e-09	3.32
False	High	[K].VVNPLIGLLGEYGGDSDYEEEEEEEQTPPPQPR.[T]		6.12122e-07	0.000122288	1	1	1	P78332	P78332 [897-929]		0	3685.70279	High	High	8.595e-05	6.94e-08	2.4
False	High	[R].VVNITSPGHDASSRSPTTTASVSATAAPR.[T]	2xPhospho [S/T]	0.00151145	0.000122288	1	1	2	Q15723	Q15723 [358-386]		1	2998.3667	High	High	8.595e-05	0.0004226	3.43
False	High	[K].VVIGMDVAASEFFR.[S]	1xOxidation [M5]	1.87173e-05	0.000122288	1	1	2	P06733	P06733 [240-253]		0	1556.77774	High	High	8.595e-05	3.144e-06	2.34
False	High	[K].VVIGMDVAASEFFR.[S]		0.000183645	0.000122288	1	1	2	P06733	P06733 [240-253]		0	1540.78283	High	High	8.595e-05	4.028e-05	2.05
False	High	[R].VVLGDGVQLPPGDYSTTPGGTLFSTTPGGTRIIYDRK.[F]	2xPhospho [S/T/Y]	0.000135158	0.000122288	1	1	26	Q13541	Q13541 [21-57]		2	3995.91915	High	High	8.595e-05	2.857e-05	4.4
False	High	[R].VVLGDGVQLPPGDYSTTPGGTLFSTTPGGTRIIYDR.[K]	2xPhospho [T17(92.5); S/T/Y]	2.28814e-05	0.000122288	1	1	11	Q13541	Q13541 [21-56]	Q13541 2xPhospho [T37(92.5); S/T/Y]	1	3867.82419	High	High	8.595e-05	3.944e-06	3.76
False	High	[R].VVLGDGVQLPPGDYSTTPGGTLFSTTPGGTR.[I]	2xPhospho [T26(99.2); S/T/Y]	3.37076e-09	0.000122288	1	1	33	Q13541	Q13541 [21-51]	Q13541 2xPhospho [T46(99.2); S/T/Y]	0	3207.46468	High	High	8.595e-05	2.091e-10	4.02
False	High	[R].VVLGDGVQLPPGDYSTTPGGTLFSTTPGGTR.[I]	1xPhospho [T26(98.9)]	6.66641e-09	0.000122288	1	1	4	Q13541	Q13541 [21-51]	Q13541 1xPhospho [T46(98.9)]	0	3127.49835	High	High	8.595e-05	4.483e-10	3.86
False	High	[R].VVIDSDTEDSGSDENLDQELLSLAK.[R]	1xPhospho [S/T]	0.000256204	0.000122288	1	1	2	Q92541	Q92541 [49-73]		0	2772.23465	High	High	8.595e-05	5.826e-05	2.46
False	High	[R].VVPGQFDDADSSDSENR.[D]	1xPhospho [S12(99.6)]	0.000104318	0.000122288	1	1	2	Q9BRS2	Q9BRS2 [11-27]	Q9BRS2 1xPhospho [S22(99.6)]	0	1917.74982	High	High	8.595e-05	2.146e-05	3.05
False	High	[K].YGPADVEDTTGSGATDSKDDDDIDLFGSDDEEESEEAKR.[L]	1xDehydrated [S28(100)]	6.33718e-15	0.000122288	1	1	2	P24534	P24534 [79-117]	P24534 1xDehydrated [S106(100)]	2	4162.71269	High	High	8.595e-05	1.391e-15	7.05
False	High	[K].YGPADVEDTTGSGATDSKDDDDIDLFGSDDEEESEEAKR.[L]		7.71822e-27	0.000122288	1	1	5	P24534	P24534 [79-117]		2	4180.72326	High	High	8.594757e-05	4.209513e-21	10.62
False	High	[K].YGPADVEDTTGSGATDSKDDDDIDLFGSDDEEESEEAKR.[L]	1xPhospho [S28(100)]; 1xDehydrated [T/S]	2.34399e-13	0.000122288	1	1	1	P24534	P24534 [79-117]	P24534 1xPhospho [S106(100)]	2	4242.67902	High	High	8.595e-05	7.415e-15	7.52
False	High	[K].YSTSPYLLEAASHLSPENFVEDEAK.[I]	1xPhospho [S15(100)]	2.85697e-05	0.000122288	1	1	1	Q9BX63	Q9BX63 [916-940]	Q9BX63 1xPhospho [S930(100)]	0	2877.28663	High	High	8.595e-05	5.049e-06	3.65
False	High	[K].YSPTSPTYSPTTPK.[Y]	1xPhospho [S5(99.6)]	0.000101061	0.000122288	1	1	1	P24928	P24928 [1874-1887]	P24928 1xPhospho [S1878(99.6)]	0	1606.70365	High	High	8.595e-05	2.069e-05	2.62
False	High	[K].YSPTSPTYSPTSPVYTPTSPK.[Y]	2xPhospho [T/S/Y]	0.000318191	0.000122288	1	1	2	P24928	P24928 [1888-1908]		0	2418.01898	High	High	8.595e-05	7.44e-05	1.82
False	High	[K].YSPTSPTYSPTSPVYTPTSPK.[Y]	1xPhospho [T/S/Y]	0.000105985	0.000122288	1	1	1	P24928	P24928 [1888-1908]		0	2338.05265	High	High	8.595e-05	2.175e-05	2.65
False	High	[K].YSPTSPTYSPTSPK.[YG]	2xPhospho [S5(100); S9(100)]	0.000124197	0.000122288	1	1	3	P24928	P24928 [1909-1922]; [1923-1936]	P24928 2xPhospho [S1913(100); S1917(100)]; 2xPhospho [S1927(100); S1931(100)]	0	1672.65433	High	High	8.595e-05	2.607e-05	3.17
False	High	[K].YSPTSPTYSPTSPK.[YG]	1xPhospho [S12(100)]	2.41418e-07	0.000122288	1	1	3	P24928	P24928 [1909-1922]; [1923-1936]	P24928 1xPhospho [S1920(100)]; 1xPhospho [S1934(100)]	0	1592.688	High	High	8.595e-05	2.454e-08	3.32
False	High	[K].YSPTSPKYSPTSPK.[Y]	2xPhospho [S5(100); S9(100)]	0.000569005	0.000122288	1	1	2	P24928	P24928 [1860-1873]	P24928 2xPhospho [S1864(100); S1868(100)]	1	1699.70161	High	High	8.595e-05	0.000142	3.31
False	High	[R].YSPSQNSPIHHIPSR.[R]	2xPhospho [S7(99.3); Y/S]	0.000545457	0.000122288	1	1	2	Q9NYF8	Q9NYF8 [284-298]	Q9NYF8 2xPhospho [S290(99.3); Y/S]	0	1879.7888	High	High	8.595e-05	0.0001358	2.89
False	High	[R].YSPSQNSPIHHIPSR.[R]	1xPhospho [S7(100)]	3.63527e-06	0.000122288	1	1	1	Q9NYF8	Q9NYF8 [284-298]	Q9NYF8 1xPhospho [S290(100)]	0	1799.82247	High	High	8.595e-05	5.076e-07	2.71
False	High	[K].YSPPSPGVQPFGVPLSMPPVMAAALSR.[H]	1xPhospho [S5(99.1)]	3.23118e-09	0.000122288	1	1	3	P57682	P57682 [107-133]	P57682 1xPhospho [S111(99.1)]	0	2833.38167	High	High	8.595e-05	1.993e-10	3.47
False	High	[R].YSHSYLSDSDTEAK.[L]	1xPhospho [S7(99.1)]	0.00476688	0.000122288	1	1	1	Q92614	Q92614 [2035-2048]	Q92614 1xPhospho [S2041(99.1)]	0	1682.65815	High	High	8.595e-05	0.001528	2.62
False	High	[R].YSEEGLSPSK.[R]	1xPhospho [S7(99.6)]	0.00161878	0.000122288	1	1	1	Q9UIF9	Q9UIF9 [1777-1786]	Q9UIF9 1xPhospho [S1783(99.6)]	0	1176.48203	High	High	8.595e-05	0.0004557	2.54
False	High	[R].YSDGSIALDIFGPQK.[M]		5.38763e-05	0.000122288	1	1	2	Q12923	Q12923 [344-358]		0	1610.80606	High	High	8.595e-05	1.023e-05	2.0
False	High	[R].YRSPYSGPKFNSAIR.[G]	1xPhospho [S3(100)]	3.22146e-08	0.000122288	1	1	1	Q14498	Q14498 [95-109]	Q14498 1xPhospho [S97(100)]	2	1822.86361	High	High	8.595e-05	2.598e-09	3.83
False	High	[R].YRSPEPDPYLSYR.[W]	1xPhospho [S3(100)]	4.43053e-05	0.000122288	1	1	2	P49761	P49761 [155-167]	P49761 1xPhospho [S157(100)]	1	1722.75233	High	High	8.595e-05	8.25e-06	2.8
False	High	[R].YRSDIHTEAVQAALAK.[H]	1xPhospho [S3(100)]	8.87541e-11	0.000122288	1	1	1	Q9P265	Q9P265 [98-113]	Q9P265 1xPhospho [S100(100)]	1	1852.8953	High	High	8.595e-05	3.617e-12	4.11
False	High	[R].YRQRSPSPAPAPAPAAAAGPPTR.[K]	2xPhospho [S5(100); S7(100)]	1.33138e-13	0.000122288	1	1	5	Q9H7N4	Q9H7N4 [494-516]	Q9H7N4 2xPhospho [S498(100); S500(100)]	2	2447.13808	High	High	8.595e-05	5.703e-15	6.25
False	High	[R].YRQRSPSPAPAPAPAAAAGPPTR.[K]	1xPhospho [S5(99.3)]	0.00364522	0.000122288	1	1	1	Q9H7N4	Q9H7N4 [494-516]	Q9H7N4 1xPhospho [S498(99.3)]	2	2367.17175	High	High	8.595e-05	0.00113	2.94
False	High	[K].YRIQEQESSGEEDSDLSPEEREK.[K]	2xPhospho [S8(100); S9(100)]	7.28207e-12	0.000122288	1	2	2	Q6NXS1	Q6NXS1 [114-136]	Q6NXS1 2xPhospho [S121(100); S122(100)]	2	2900.15068	High	High	8.595e-05	2.223e-13	5.33
False	High	[K].YRIQEQESSGEEDSDLSPEEREK.[K]	1xPhospho [S9(99.6)]	5.63724e-13	0.000122288	1	2	2	Q6NXS1	Q6NXS1 [114-136]	Q6NXS1 1xPhospho [S122(99.6)]	2	2820.18435	High	High	8.595e-05	1.286e-14	5.48
False	High	[K].YRIQEQESSGEEDSDLSPEEREK.[K]		1.38787e-11	0.000122288	1	2	1	Q6NXS1	Q6NXS1 [114-136]		2	2740.21802	High	High	8.595e-05	4.587e-13	3.92
False	High	[K].YRIQEQESSGEEDSDLSPEER.[E]	2xPhospho [S8(100); S9(100)]	1.63752e-08	0.000122288	1	2	2	Q6NXS1	Q6NXS1 [114-134]	Q6NXS1 2xPhospho [S121(100); S122(100)]	1	2643.01312	High	High	8.595e-05	1.223e-09	5.38
False	High	[K].YRIQEQESSGEEDSDLSPEER.[E]	1xPhospho [S9(99.5)]	2.22507e-08	0.000122288	1	2	2	Q6NXS1	Q6NXS1 [114-134]	Q6NXS1 1xPhospho [S122(99.5)]	1	2563.04679	High	High	8.595e-05	1.718e-09	4.73
False	High	[K].YRIQEQESSGEEDSDLSPEER.[E]		1.05586e-15	0.000122288	1	2	1	Q6NXS1	Q6NXS1 [114-134]		1	2483.08046	High	High	8.595e-05	6.077e-16	6.54
False	High	[R].YQTQPVTLGEVEQVQSGK.[L]	1xPhospho [T3(100)]	2.70987e-05	0.000122288	1	1	1	O95425	O95425 [850-867]	O95425 1xPhospho [T852(100)]	0	2070.97434	High	High	8.595e-05	4.749e-06	3.06
False	High	[K].YTFDFSEEEDDDADDDDDDNNDLEELK.[V]		1.99728e-09	0.000122288	1	1	1	Q02880	Q02880 [1370-1396]		0	3228.1931	High	High	8.595e-05	1.17e-10	4.4
False	High	[K].YTFDFSEEEDDDADDDDDDNNDLEELK.[V]	1xPhospho [S6(99.2)]	2.65715e-09	0.000122288	1	1	2	Q02880	Q02880 [1370-1396]	Q02880 1xPhospho [S1375(99.2)]	0	3308.15943	High	High	8.595e-05	1.607e-10	4.94
False	High	[K].YTFDFSEEEDDDADDDDDDNNDLEELKVK.[A]	1xPhospho [S6(100)]	2.11038e-15	0.000122288	1	1	3	Q02880	Q02880 [1370-1398]	Q02880 1xPhospho [S1375(100)]	1	3535.32281	High	High	8.595e-05	8.364e-16	5.63
False	High	[K].YTPSGQAGAAASESLFVSNHAY.[-]		0.00148771	0.000122288	1	1	1	P04075	P04075 [343-364]		0	2228.02545	High	High	8.595e-05	0.0004145	2.79
False	High	[K].YYSDSDDELTVEQR.[R]		9.62261e-08	0.000122288	1	1	2	Q8NFC6	Q8NFC6 [480-493]		0	1719.73441	High	High	8.595e-05	8.813e-09	2.91
False	High	[K].YYPTAEEVYGPEVETIVQEEDTQPLTEPIIKPVK.[T]	1xPhospho [T22(100)]	1.78073e-06	0.000122288	1	1	1	Q15029	Q15029 [65-98]	Q15029 1xPhospho [T86(100)]	0	3984.92935	High	High	8.595e-05	2.286e-07	4.24
False	High	[R].YYEDLDEVSSTSSVSQSLESEDAR.[T]	2xPhospho [S12(90.5); S13(90.5)]	7.75893e-05	0.000122288	1	1	1	P35658	P35658 [977-1000]	P35658 2xPhospho [S988(90.5); S989(90.5)]	0	2856.102	High	High	8.595e-05	1.54e-05	3.0
False	High	[R].YYEDLDEVSSTSSVSQSLESEDAR.[T]	1xPhospho [S/T/Y]	1.40477e-08	0.000122288	1	1	1	P35658	P35658 [977-1000]		0	2776.13566	High	High	8.595e-05	1.027e-09	4.67
False	High	[R].YYEDLDEVSSTSSVSQSLESEDAR.[T]		2.22002e-09	0.000122288	1	1	1	P35658	P35658 [977-1000]		0	2696.16933	High	High	8.595e-05	1.313e-10	3.63
False	High	[R].YYDDIYFDSDSEDEDRAVQVTK.[K]	1xPhospho [S11(100)]	1.10404e-07	0.000122288	1	1	2	Q56P03	Q56P03 [101-122]	Q56P03 1xPhospho [S111(100)]	1	2753.11381	High	High	8.595e-05	1.027e-08	3.76
False	High	[K].YVSGSSPDLVTR.[K]	1xPhospho [S6(100)]	0.00360704	0.000122288	1	1	1	Q15678	Q15678 [589-600]	Q15678 1xPhospho [S594(100)]	0	1360.61444	High	High	8.595e-05	0.001117	2.05
False	High	[R].YVSGKRPDYAPMESSDEEDEEFQFIKK.[A]	1xOxidation [M12]; 2xPhospho [S14(100); S15(100)]	1.57087e-10	0.000122288	1	1	2	P55081	P55081 [39-65]	P55081 2xPhospho [S52(100); S53(100)]	2	3400.40043	High	High	8.595e-05	6.849e-12	5.73
False	High	[R].YVSGKRPDYAPMESSDEEDEEFQFIKK.[A]	2xPhospho [S14(100); S15(100)]	5.50708e-07	0.000122288	1	1	3	P55081	P55081 [39-65]	P55081 2xPhospho [S52(100); S53(100)]	2	3384.40551	High	High	8.595e-05	6.159e-08	4.01
False	High	[R].YVSGKRPDYAPMESSDEEDEEFQFIKK.[A]	1xOxidation [M12]; 1xPhospho [S/Y]	8.65717e-08	0.000122288	1	1	1	P55081	P55081 [39-65]		2	3320.4341	High	High	8.595e-05	7.839e-09	4.2
False	High	[R].YVSGKRPDYAPMESSDEEDEEFQFIKK.[A]	1xPhospho [S/Y]	1.44019e-11	0.000122288	1	1	2	P55081	P55081 [39-65]		2	3304.43918	High	High	8.595e-05	4.772e-13	5.66
False	High	[R].YVSGKRPDYAPMESSDEEDEEFQFIKK.[A]		5.4408e-10	0.000122288	1	1	2	P55081	P55081 [39-65]		2	3224.47285	High	High	8.595e-05	2.732e-11	4.81
False	High	[R].YQPLASTASDNDFVTPEPR.[R]	1xPhospho [S9(100)]	3.38863e-09	0.000122288	1	1	5	Q15021	Q15021 [1325-1343]	Q15021 1xPhospho [S1333(100)]	0	2187.95942	High	High	8.595e-05	2.108e-10	3.82
False	High	[R].YVSGKRPDYAPMESSDEEDEEFQFIK.[K]	1xOxidation [M12]; 2xPhospho [S14(100); S15(100)]	9.16868e-06	0.000122288	1	1	2	P55081	P55081 [39-64]	P55081 2xPhospho [S52(100); S53(100)]	1	3272.30546	High	High	8.595e-05	1.419e-06	4.05
False	High	[R].YVSGKRPDYAPMESSDEEDEEFQFIK.[K]	1xPhospho [S15(99.2)]	8.25493e-08	0.000122288	1	1	3	P55081	P55081 [39-64]	P55081 1xPhospho [S53(99.2)]	1	3176.34422	High	High	8.595e-05	7.407e-09	4.42
False	High	[R].YVSGKRPDYAPMESSDEEDEEFQFIK.[K]		0.000180756	0.000122288	1	1	1	P55081	P55081 [39-64]		1	3096.37789	High	High	8.595e-05	3.952e-05	2.99
False	High	[K].YVLGQLVGLNSPNSILK.[A]	1xPhospho [S11(99.3)]	0.00424614	0.000122288	1	1	2	P33981	P33981 [811-827]	P33981 1xPhospho [S821(99.3)]	0	1895.00379	High	High	8.595e-05	0.001341	1.98
False	High	[K].YVESDDEKPLDDETVNEDASNENSENDITMQSLPK.[G]	1xPhospho [S4(100)]	0.00114865	0.000122288	1	1	1	P46100	P46100 [89-123]	P46100 1xPhospho [S92(100)]	0	4050.68055	High	High	8.595e-05	0.0003122	2.93
False	High	[K].YVDEENSDGETSNHR.[L]		2.38698e-05	0.000122288	1	1	2	Q8N9T8	Q8N9T8 [130-144]		0	1751.71032	High	High	8.595e-05	4.125e-06	1.82
False	High	[R].YVASYLLAALGGNSSPSAKDIKK.[I]	1xPhospho [S17(98.4)]	1.26671e-07	0.000122288	1	1	2	P05387	P05387 [3-25]	P05387 1xPhospho [S19(98.4)]	2	2433.24252	High	High	8.595e-05	1.199e-08	4.7
False	High	[R].YVASYLLAALGGNSSPSAKDIK.[K]	1xPhospho [S15(98.2)]	3.21908e-06	0.000122288	1	1	1	P05387	P05387 [3-24]	P05387 1xPhospho [S17(98.2)]	1	2305.14755	High	High	8.595e-05	4.43e-07	3.33
False	High	[R].YVASYLLAALGGNSSPSAK.[D]	1xPhospho [S15(98.8)]	5.16858e-07	0.000122288	1	1	4	P05387	P05387 [3-21]	P05387 1xPhospho [S17(98.8)]	0	1948.94158	High	High	8.595e-05	5.736e-08	3.78
False	High	[R].YVASYLLAALGGNSSPSAK.[D]		4.08664e-08	0.000122288	1	1	1	P05387	P05387 [3-21]		0	1868.97525	High	High	8.595e-05	3.394e-09	3.32
False	High	[K].YVAGETNAKENENSSPVAGAFGVFSTISTAVQSTGK.[S]	1xPhospho [S/T/Y]	0.000382837	0.000122288	1	1	1	Q9NRY5	Q9NRY5 [132-167]		1	3698.72216	High	High	8.595e-05	9.126e-05	3.2
False	High	[R].YTQGTGGDEVDDSVSVNDIDLSLYIPR.[D]	1xPhospho [Y/T/S]	0.000458182	0.000122288	1	1	1	Q8WU90	Q8WU90 [314-340]		0	3008.34085	High	High	8.595e-05	0.0001113	2.0
False	High	[K].YTPTSPSYSPSSPEYTPTSPK.[Y]	2xPhospho [S11(100); S12(100)]	0.000659717	0.000122288	1	1	1	P24928	P24928 [1839-1859]	P24928 2xPhospho [S1849(100); S1850(100)]	0	2433.97751	High	High	8.595e-05	0.000168	3.1
False	High	[R].YVSGKRPDYAPMESSDEEDEEFQFIK.[K]	2xPhospho [S14(100); S15(100)]	7.41532e-11	0.000122288	1	1	1	P55081	P55081 [39-64]	P55081 2xPhospho [S52(100); S53(100)]	1	3256.31055	High	High	8.595e-05	2.962e-12	5.9
False	High	[R].YQPLASTASDNDFVTPEPR.[R]		5.92539e-12	0.000122288	1	1	2	Q15021	Q15021 [1325-1343]		0	2107.99309	High	High	8.595e-05	1.774e-13	4.95
False	High	[R].YQKSTELLIR.[K]		0.00695654	0.000122288	1	5	1	P84243	P84243 [55-64]		1	1250.71031	High	High	8.595e-05	0.002335	1.58
False	High	[K].YQEDSDPERSDYEEQQLQKEEEAR.[K]	1xPhospho [S/Y]	5.63755e-06	0.000122288	1	1	1	Q6P6C2	Q6P6C2 [60-83]		2	3081.2593	High	High	8.595e-05	8.252e-07	3.39
False	High	[R].YLPLNTALYEPPLDPELPALDSDGDSDDGEDGRGDEK.[R]	1xPhospho [S26(100)]	7.23832e-10	0.000122288	1	1	2	Q8WUB8	Q8WUB8 [276-312]	Q8WUB8 1xPhospho [S301(100)]	1	4068.77577	High	High	8.595e-05	3.771e-11	5.43
False	High	[R].YLMLPAPMLGSAETPPPVPAPGSPVSGSSPFATQVGVIR.[C]	1xOxidation [M3]; 2xPhospho [S/T/Y]	0.00237905	0.000122288	1	1	1	O15164	O15164 [88-126]		0	4051.93501	High	High	8.595e-05	0.0007007	2.53
False	High	[R].YLMLPAPMLGSAETPPPVPAPGSPVSGSSPFATQVGVIR.[C]	2xPhospho [S/T/Y]	0.00558068	0.000122288	1	1	3	O15164	O15164 [88-126]		0	4035.94009	High	High	8.595e-05	0.001826	2.04
False	High	[R].YLMLPAPMLGSAETPPPVPAPGSPVSGSSPFATQVGVIR.[C]	1xPhospho [S/T/Y]	3.99817e-06	0.000122288	1	1	3	O15164	O15164 [88-126]		0	3955.97376	High	High	8.595e-05	5.639e-07	3.16
False	High	[K].YLLSQSSPAPLTAAEEELR.[Q]	1xPhospho [S4(98.7)]	1.58881e-05	0.000122288	1	1	1	Q12792	Q12792 [137-155]	Q12792 1xPhospho [S140(98.7)]	0	2155.03186	High	High	8.595e-05	2.62e-06	3.04
False	High	[R].YLGGSMDLSTFDFR.[T]	1xPhospho [S5(100)]	0.000219798	0.000122288	1	1	1	O95983	O95983 [52-65]	O95983 1xPhospho [S56(100)]	0	1688.7026	High	High	8.595e-05	4.931e-05	2.14
False	High	[R].YLGGSMDLSTFDFR.[T]		2.4995e-08	0.000122288	1	1	2	O95983	O95983 [52-65]		0	1608.73627	High	High	8.595e-05	1.959e-09	3.17
False	High	[K].YIEIDSDEEPRGELLSLRDIER.[L]	1xPhospho [S6(100)]	0.000760848	0.000122288	1	1	3	Q9NVU7	Q9NVU7 [580-601]	Q9NVU7 1xPhospho [S585(100)]	2	2727.2873	High	High	8.595e-05	0.0001965	2.59
False	High	[K].YIEIDSDEEPRGELLSLRDIER.[L]		7.52273e-07	0.000122288	1	1	1	Q9NVU7	Q9NVU7 [580-601]		2	2647.32096	High	High	8.595e-05	8.742e-08	3.96
False	High	[K].YIEIDSDEEPRGELLSLR.[D]	1xPhospho [S6(100)]	4.56645e-08	0.000122288	1	1	4	Q9NVU7	Q9NVU7 [580-597]	Q9NVU7 1xPhospho [S585(100)]	1	2214.03258	High	High	8.595e-05	3.843e-09	3.58
False	High	[K].YIEIDSDEEPR.[G]	1xPhospho [S6(100)]	3.56721e-05	0.000122288	1	1	1	Q9NVU7	Q9NVU7 [580-590]	Q9NVU7 1xPhospho [S585(100)]	0	1445.5832	High	High	8.595e-05	6.451e-06	2.9
False	High	[K].YIEIDSDEEPR.[G]		0.000114731	0.000122288	1	1	1	Q9NVU7	Q9NVU7 [580-590]		0	1365.61687	High	High	8.595e-05	2.387e-05	2.24
False	High	[R].YLSADSGDADDSDADLGSAVK.[Q]		1.2657e-12	0.000122288	1	1	1	Q15361	Q15361 [476-496]		0	2071.89383	High	High	8.595e-05	3.154e-14	4.02
False	High	[R].YIASVQGSTPSPR.[Q]	1xPhospho [S11(100)]	0.000243015	0.000122288	1	1	1	P49792	P49792 [11-23]	P49792 1xPhospho [S21(100)]	0	1442.66754	High	High	8.595e-05	5.492e-05	2.99
False	High	[K].YKDIIRQPSEEEIIK.[L]	1xPhospho [S9(100)]	0.000578096	0.000122288	1	1	2	Q15121	Q15121 [108-122]	Q15121 1xPhospho [S116(100)]	2	1940.97288	High	High	8.595e-05	0.0001448	2.49
False	High	[K].YKDLDEDELLGNLSETELK.[Q]	1xPhospho [S14(100)]	8.43134e-08	0.000122288	1	1	1	Q9NYL9	Q9NYL9 [12-30]	Q9NYL9 1xPhospho [S25(100)]	1	2304.05305	High	High	8.595e-05	7.618e-09	3.5
False	High	[R].YHTSQSGDEMTSLSEYVSR.[M]		0.000293942	0.000122288	1	1	1	P08238	P08238 [457-475]		0	2176.94515	High	High	8.595e-05	6.797e-05	2.67
False	High	[R].YHGHSMSDPGVSYR.[T]	2xPhospho [S5(100); S12(100)]	0.00082358	0.000122288	1	2	4	P08559	P08559 [289-302]	P08559 2xPhospho [S293(100); S300(100)]	0	1752.62371	High	High	8.595e-05	0.0002149	3.8
False	High	[R].YHGHSMSDPGVSYR.[T]	1xPhospho [S12(100)]	0.00384221	0.000122288	1	2	1	P08559	P08559 [289-302]	P08559 1xPhospho [S300(100)]	0	1672.65738	High	High	8.595e-05	0.001199	2.68
False	High	[R].YGVYEDENYEVGSDDEEIPFK.[C]		4.0681e-10	0.000122288	1	1	2	O15541	O15541 [241-261]		0	2497.05654	High	High	8.595e-05	1.986e-11	3.94
False	High	[R].YGSIVDDER.[L]		0.000980378	0.000122288	1	1	1	Q13576	Q13576 [14-22]		0	1053.48473	High	High	8.595e-05	0.0002611	2.65
False	High	[K].YGSFEEAEASYPILNR.[A]	1xPhospho [S3(100)]	6.40015e-06	0.000122288	1	1	1	O95425	O95425 [966-981]	O95425 1xPhospho [S968(100)]	0	1925.8317	High	High	8.595e-05	9.534e-07	2.89
False	High	[K].YGSFEEAEASYPILNR.[A]		1.758e-07	0.000122288	1	1	2	O95425	O95425 [966-981]		0	1845.86537	High	High	8.595e-05	1.729e-08	3.51
False	High	[R].YGPKSEAAAPHTDAGGGLSSDEEEGTSSQAEAAR.[I]	2xPhospho [S19(98.4); S20(100)]	1.46213e-09	0.000122288	1	1	1	Q01831	Q01831 [865-898]	Q01831 2xPhospho [S883(98.4); S884(100)]	1	3493.40645	High	High	8.595e-05	8.248e-11	5.75
False	High	[K].YGPADVEDTTGSGATDSKDDDDIDLFGSDDEEESEEAKR.[L]	2xPhospho [S17(94.2); S28(100)]	1.34859e-12	0.000122288	1	1	1	P24534	P24534 [79-117]	P24534 2xPhospho [S95(94.2); S106(100)]	2	4340.65592	High	High	8.595e-05	3.386e-14	7.37
False	High	[K].YGPADVEDTTGSGATDSKDDDDIDLFGSDDEEESEEAKR.[L]	1xPhospho [S28(100)]	4.27894e-18	0.000122288	1	1	10	P24534	P24534 [79-117]	P24534 1xPhospho [S106(100)]	2	4260.68959	High	High	8.595e-05	4.726e-17	9.67
False	High	[R].YKNRPGLSYHYAHSHLAEEEGEDKEDSQPPTPVSQR.[S]	2xPhospho [S27(100); T31(100)]	9.21728e-06	0.000122288	1	1	1	Q92785	Q92785 [218-253]	Q92785 2xPhospho [S244(100); T248(100)]	2	4311.87685	High	High	8.595e-05	1.426e-06	5.47
False	High	[R].VTNDISPESSPGVGR.[R]	1xPhospho [S6(100)]	0.000891478	0.000122288	1	1	1	Q15154	Q15154 [60-74]	Q15154 1xPhospho [S65(100)]	0	1594.71086	High	High	8.595e-05	0.0002352	2.61
False	High	[R].YLSADSGDADDSDADLGSAVK.[Q]	1xPhospho [S12(100)]	6.99641e-11	0.000122288	1	1	3	Q15361	Q15361 [476-496]	Q15361 1xPhospho [S487(100)]	0	2151.86016	High	High	8.595e-05	2.777e-12	4.21
False	High	[K].YLSFTPPEK.[D]	1xPhospho [S3(100)]	0.000423269	0.000122288	1	1	1	Q13177	Q13177 [139-147]	Q13177 1xPhospho [S141(100)]	0	1161.52277	High	High	8.595e-05	0.0001025	1.78
False	High	[K].YQDEYGVSSIIPNFQISQDSVGNSNR.[S]	1xPhospho [S20(100)]	0.000122244	0.000122288	1	1	1	Q8WVD3	Q8WVD3 [108-133]	Q8WVD3 1xPhospho [S127(100)]	0	2997.3262	High	High	8.595e-05	2.562e-05	2.55
False	High	[R].YQDEVFGGFVTEPQEESEEEVEEPEER.[Q]	1xPhospho [S17(100)]	4.80696e-11	0.000122288	1	1	12	Q13283	Q13283 [133-159]	Q13283 1xPhospho [S149(100)]	0	3296.33146	High	High	8.595e-05	1.827e-12	5.94
False	High	[R].YQDEVFGGFVTEPQEESEEEVEEPEER.[Q]		2.72413e-12	0.000122288	1	1	3	Q13283	Q13283 [133-159]		0	3216.36513	High	High	8.595e-05	7.427e-14	6.21
False	High	[K].YPLDVQKEFGYDSPHDLDSD.[-]		0.00112465	0.000122288	1	1	1	Q96CW6	Q96CW6 [290-309]		1	2340.03026	High	High	8.595e-05	0.0003045	2.5
False	High	[R].YMSQMSVPEQAELEK.[L]	1xPhospho [S/Y]	0.00497159	0.000122288	1	1	1	Q15154	Q15154 [88-102]		0	1849.77478	High	High	8.595e-05	0.0016	1.93
False	High	[K].YMRPAKHPNYSPPGSPIEK.[Y]	2xPhospho [S11(100); S15(100)]	3.88504e-07	0.000122288	1	1	3	Q9UHF7	Q9UHF7 [1071-1089]	Q9UHF7 2xPhospho [S1081(100); S1085(100)]	1	2329.02363	High	High	8.595e-05	4.19e-08	4.61
False	High	[R].YMNSDTTSPELR.[E]	1xPhospho [S8(99.4)]	0.00199909	0.000122288	1	1	1	Q96ST3	Q96ST3 [1105-1116]	Q96ST3 1xPhospho [S1112(99.4)]	0	1493.5978	High	High	8.595e-05	0.000577	2.15
False	High	[K].YMLTHQELASDGEIETK.[L]	1xOxidation [M2]; 1xPhospho [S10(100)]	6.43408e-06	0.000122288	1	1	1	Q02241	Q02241 [858-874]	Q02241 1xPhospho [S867(100)]	0	2060.88823	High	High	8.595e-05	9.548e-07	4.05
False	High	[K].YMLTHQELASDGEIETK.[L]	1xPhospho [S10(100)]	3.03034e-07	0.000122288	1	1	2	Q02241	Q02241 [858-874]	Q02241 1xPhospho [S867(100)]	0	2044.89331	High	High	8.595e-05	3.163e-08	4.96
False	High	[R].YMAENPTAGVVQEEEEDNLEYDSDGNPIAPTKK.[I]	1xOxidation [M2]; 1xPhospho [S23(100)]	1.26096e-09	0.000122288	1	1	1	Q86XP3	Q86XP3 [163-195]	Q86XP3 1xPhospho [S185(100)]	1	3749.6048	High	High	8.595e-05	6.998e-11	5.68
False	High	[R].YMAENPTAGVVQEEEEDNLEYDSDGNPIAPTKK.[I]	1xPhospho [S23(100)]	2.91362e-08	0.000122288	1	1	1	Q86XP3	Q86XP3 [163-195]	Q86XP3 1xPhospho [S185(100)]	1	3733.60989	High	High	8.595e-05	2.324e-09	4.38
False	High	[R].YMAENPTAGVVQEEEEDNLEYDSDGNPIAPTKK.[I]	1xOxidation [M2]	4.19275e-13	0.000122288	1	1	1	Q86XP3	Q86XP3 [163-195]		1	3669.63847	High	High	8.595e-05	9.698e-15	6.28
False	High	[K].YLSFTPPEK.[D]		0.00447543	0.000122288	1	1	1	Q13177	Q13177 [139-147]		0	1081.55644	High	High	8.595e-05	0.001426	1.54
False	High	[R].YMAENPTAGVVQEEEEDNLEYDSDGNPIAPTKK.[I]		1.66482e-17	0.000122288	1	1	1	Q86XP3	Q86XP3 [163-195]		1	3653.64356	High	High	8.595e-05	8.872e-17	7.08
False	High	[R].YLVDGTKPNAGSEEISSEDDELVEEKKQQR.[R]	2xPhospho [S16(100); S17(100)]	2.98266e-07	0.000122288	1	1	1	Q9NY61	Q9NY61 [305-334]	Q9NY61 2xPhospho [S320(100); S321(100)]	2	3553.56189	High	High	8.595e-05	3.112e-08	4.97
False	High	[R].YLVDGTKPNAGSEEISSEDDELVEEKK.[Q]	2xPhospho [S16(98.6); S17(100)]	0.000330182	0.000122288	1	1	2	Q9NY61	Q9NY61 [305-331]	Q9NY61 2xPhospho [S320(98.6); S321(100)]	1	3141.34362	High	High	8.595e-05	7.722e-05	2.92
False	High	[R].YLVDGTKPNAGSEEISSEDDELVEEK.[K]	2xPhospho [S16(100); S17(100)]	1.17187e-11	0.000122288	1	1	1	Q9NY61	Q9NY61 [305-330]	Q9NY61 2xPhospho [S320(100); S321(100)]	0	3013.24866	High	High	8.595e-05	3.79e-13	6.89
False	High	[R].YISQEEGPLSPFLGQLDEDYRTK.[E]	2xPhospho [S3(100); S10(100)]	8.09407e-05	0.000122288	1	1	1	Q5VUA4	Q5VUA4 [205-227]	Q5VUA4 2xPhospho [S207(100); S214(100)]	1	2845.23691	High	High	8.595e-05	1.618e-05	2.77
False	High	[R].YISQEEGPLSPFLGQLDEDYRTK.[E]	1xPhospho [S10(100)]	0.00122377	0.000122288	1	1	1	Q5VUA4	Q5VUA4 [205-227]	Q5VUA4 1xPhospho [S214(100)]	1	2765.27058	High	High	8.595e-05	0.0003346	2.51
False	High	[R].YISQEEGPLSPFLGQLDEDYR.[T]	2xPhospho [S3(100); S10(100)]	1.66623e-05	0.000122288	1	1	2	Q5VUA4	Q5VUA4 [205-225]	Q5VUA4 2xPhospho [S207(100); S214(100)]	0	2616.09427	High	High	8.595e-05	2.772e-06	2.5
False	High	[R].YISQEEGPLSPFLGQLDEDYR.[T]	1xPhospho [S10(100)]	4.13008e-08	0.000122288	1	1	2	Q5VUA4	Q5VUA4 [205-225]	Q5VUA4 1xPhospho [S214(100)]	0	2536.12794	High	High	8.595e-05	3.426e-09	4.15
False	High	[R].YISQEEGPLSPFLGQLDEDYR.[T]		0.004792	0.000122288	1	1	2	Q5VUA4	Q5VUA4 [205-225]		0	2456.16161	High	High	8.595e-05	0.001538	1.8
False	High	[K].YLSPLGK.[T]	1xPhospho [S3(100)]	0.00340409	0.000122288	1	1	1	Q96QE3	Q96QE3 [42-48]	Q96QE3 1xPhospho [S44(100)]	0	857.41685	High	High	8.595e-05	0.001046	1.59
False	High	[R].YISPDQLADLYK.[S]		4.52521e-05	0.000122288	1	1	1	P06733	P06733 [270-281]		0	1425.72602	High	High	8.595e-05	8.455e-06	2.08
False	High	[K].YLSFTPPEKDGFPSGTPALNAK.[G]	2xPhospho [S3(100); S/T/Y]	0.000528437	0.000122288	1	1	3	Q13177	Q13177 [139-160]	Q13177 2xPhospho [S141(100); S/T/Y]	1	2497.1088	High	High	8.595e-05	0.000131	3.2
False	High	[K].YLSFTPPEKDGFPSGTPALNAK.[G]	1xPhospho [S3(100)]	2.12492e-05	0.000122288	1	1	5	Q13177	Q13177 [139-160]	Q13177 1xPhospho [S141(100)]	1	2417.14247	High	High	8.595e-05	3.635e-06	3.55
False	High	[R].YMAENPTAGVVQEEEEDNLEYDSDGNPIAPTK.[K]		5.188e-10	0.000122288	1	1	2	Q86XP3	Q86XP3 [163-194]		0	3525.54859	High	High	8.595e-05	2.605e-11	5.56
False	High	[R].VTLQDYRLPDSDDDEDEETAIQR.[V]	1xPhospho [S11(100)]	0.00107813	0.000122288	1	1	1	Q96K21	Q96K21 [344-366]	Q96K21 1xPhospho [S354(100)]	1	2803.19418	High	High	8.595e-05	0.0002905	2.39
False	High	[R].VTIMPKDIQLAR.[R]		1.53224e-07	0.000122288	1	5	1	P84243	P84243 [118-129]		1	1384.79808	High	High	8.595e-05	1.48e-08	3.26
False	High	[R].VTFGEDLSPEVFDESLPANTPLRK.[G]	1xPhospho [T/S]	3.4195e-05	0.000122288	1	1	1	Q69YH5	Q69YH5 [393-416]		1	2741.30697	High	High	8.595e-05	6.187e-06	2.27
False	High	[K].VLGRSPLTILQDDNSPGTLTLR.[Q]	2xPhospho [S5(100); S15(100)]	3.6297e-09	0.000122288	1	1	3	Q99618	Q99618 [195-216]	Q99618 2xPhospho [S199(100); S209(100)]	1	2526.23646	High	High	8.595e-05	2.279e-10	5.06
False	High	[K].VLDEEGSEREFDEDSDEKEEEEDTYEK.[V]	2xPhospho [S7(100); S15(100)]	8.58562e-07	0.000122288	1	1	1	O43719	O43719 [610-636]	O43719 2xPhospho [S616(100); S624(100)]	2	3440.2622	High	High	8.595e-05	1.014e-07	4.3
False	High	[K].VLDEEGSEREFDEDSDEKEEEEDTYEK.[V]	1xPhospho [S15(100)]	4.19275e-13	0.000122288	1	1	5	O43719	O43719 [610-636]	O43719 1xPhospho [S624(100)]	2	3360.29587	High	High	8.595e-05	9.711e-15	6.1
False	High	[K].VLDEEGSEREFDEDSDEKEEEEDTYEK.[V]		3.25571e-08	0.000122288	1	1	1	O43719	O43719 [610-636]		2	3280.32953	High	High	8.595e-05	2.625e-09	3.73
False	High	[R].VLDDVSIRSPETK.[C]	1xPhospho [S/T]	0.00136004	0.000122288	1	1	2	Q12830	Q12830 [1292-1304]		1	1538.74618	High	High	8.595e-05	0.000375	2.73
False	High	[R].VLAPILPDNFSTPTGSR.[T]	1xPhospho [T12(99.2)]	0.000298639	0.000122288	1	1	2	Q9NQS7	Q9NQS7 [281-297]	Q9NQS7 1xPhospho [T292(99.2)]	0	1864.92046	High	High	8.595e-05	6.923e-05	2.74
False	High	[R].VIAIDSDAESPAKR.[V]	2xPhospho [S6(100); S10(100)]	0.000789505	0.000122288	1	1	2	P28749	P28749 [1032-1045]	P28749 2xPhospho [S1037(100); S1041(100)]	1	1631.70776	High	High	8.595e-05	0.0002044	3.74
False	High	[R].VIAIDSDAESPAKR.[V]	1xPhospho [S10(100)]	5.54885e-06	0.000122288	1	1	2	P28749	P28749 [1032-1045]	P28749 1xPhospho [S1041(100)]	1	1551.74143	High	High	8.595e-05	8.138e-07	3.82
False	High	[K].VLAGETLSVNDPPDVLDR.[Q]	1xPhospho [S8(99.5)]	6.14881e-05	0.000122288	1	1	2	Q12906	Q12906 [183-200]	Q12906 1xPhospho [S190(99.5)]	0	1989.95288	High	High	8.595e-05	1.19e-05	2.63
False	High	[K].VKSPVSLTAHSLIGASPKQTNLTK.[A]	2xPhospho [S3(100); S16(100)]	0.00231716	0.000122288	1	1	2	P28749	P28749 [747-770]	P28749 2xPhospho [S749(100); S762(100)]	2	2637.34126	High	High	8.595e-05	0.0006835	2.86
False	High	[K].VKSPVSLTAHSLIGASPK.[Q]	2xPhospho [S3(100); S16(100)]	0.000346266	0.000122288	1	1	1	P28749	P28749 [747-764]	P28749 2xPhospho [S749(100); S762(100)]	1	1951.96537	High	High	8.595e-05	8.161e-05	3.52
False	High	[R].VKRGTSPRPPEGGLGYSQLGDDDLK.[E]	2xPhospho [T5(100); S6(100)]	0.0025478	0.000122288	1	2	1	P21127	P21127 [747-771]	P21127 2xPhospho [T751(100); S752(100)]	2	2802.28593	High	High	8.595e-05	0.00076	3.05
False	High	[K].VKPPPSPTTEGPSLQPDLAPEEAAGTQRPK.[N]	1xPhospho [S/T]	1.48778e-06	0.000122288	1	1	1	Q9Y2D5	Q9Y2D5 [773-802]		0	3175.5671	High	High	8.595e-05	1.868e-07	3.72
False	High	[K].VKPETPPRQSHSGSISPYPK.[V]	2xPhospho [T5(100); S/Y]	0.00714127	0.000122288	1	1	1	Q9UQ35	Q9UQ35 [979-998]	Q9UQ35 2xPhospho [T983(100); S/Y]	1	2352.0785	High	High	8.595e-05	0.002397	3.0
False	High	[K].VKPASPVAQPKEEAKTETEFPDEDEETR.[L]	1xPhospho [S5(100)]	3.10913e-05	0.000122288	1	1	1	Q96EV2	Q96EV2 [761-788]	Q96EV2 1xPhospho [S765(100)]	2	3237.48349	High	High	8.595e-05	5.556e-06	3.7
False	High	[K].VKLNFDMTASPK.[I]	1xPhospho [S10(100)]	0.000149436	0.000122288	1	1	2	Q9ULU4	Q9ULU4 [397-408]	Q9ULU4 1xPhospho [S406(100)]	1	1430.67493	High	High	8.595e-05	3.189e-05	2.28
False	High	[K].VKGEILLEEEKSTDFVFIPPEGK.[D]	1xPhospho [S/T]	0.000331932	0.000122288	1	1	4	Q5UIP0	Q5UIP0 [1035-1057]		2	2684.34704	High	High	8.595e-05	7.778e-05	2.73
False	High	[K].VKEVHDELEDLPSPPPPLSPPPTTSPHKQTEDK.[G]	3xPhospho [S13(100); S19(100); T/S]	2.16703e-08	0.000122288	1	1	1	Q9NQX3	Q9NQX3 [176-208]	Q9NQX3 3xPhospho [S188(100); S194(100); T/S]	2	3881.73234	High	High	8.595e-05	1.674e-09	5.71
False	High	[K].VKEGMNIVEAMER.[F]		0.000587331	0.000122288	1	1	1	P62937	P62937 [132-144]		1	1505.74506	High	High	8.595e-05	0.000147	2.44
False	High	[R].VKEEPPSPPQSPRVEEASPGRPSSVDTLLSPTALIDSILR.[E]	2xPhospho [S7(100); S11(100)]	8.65717e-08	0.000122288	1	1	3	Q00613	Q00613 [297-336]	Q00613 2xPhospho [S303(100); S307(100)]	2	4412.17862	High	High	8.595e-05	7.834e-09	3.56
False	High	[R].VKEEPPSPPQSPR.[V]	2xPhospho [S7(100); S11(100)]	0.00192662	0.000122288	1	1	5	Q00613	Q00613 [297-309]	Q00613 2xPhospho [S303(100); S307(100)]	1	1607.68663	High	High	8.595e-05	0.0005539	3.19
False	High	[R].VKEEHLDVASPDKASSPELPVSVENIK.[Q]	2xPhospho [S10(100); S]	0.00440538	0.000122288	1	1	1	Q969R5	Q969R5 [674-700]	Q969R5 2xPhospho [S683(100); S]	2	3077.44797	High	High	8.595e-05	0.001402	3.15
False	High	[R].VKEEHLDVASPDKASSPELPVSVENIK.[Q]	1xPhospho [S]	2.26408e-05	0.000122288	1	1	1	Q969R5	Q969R5 [674-700]		2	2997.48164	High	High	8.595e-05	3.889e-06	4.03
False	High	[K].VKASPITNDGEDEFVPSDGLDKDEYTFSPGK.[S]	2xPhospho [S4(100); S28(100)]	5.7017e-08	0.000122288	1	1	3	Q02880	Q02880 [1397-1427]	Q02880 2xPhospho [S1400(100); S1424(100)]	2	3517.49716	High	High	8.595e-05	4.902e-09	5.46
False	High	[K].VKASPITNDGEDEFVPSDGLDKDEYTFSPGK.[S]	1xPhospho [S4(99.2)]	1.57087e-10	0.000122288	1	1	1	Q02880	Q02880 [1397-1427]	Q02880 1xPhospho [S1400(99.2)]	2	3437.53083	High	High	8.595e-05	6.87e-12	4.13
False	High	[R].VLGSEGEEEDEALSPAK.[G]		2.79297e-08	0.000122288	1	1	1	P18858	P18858 [63-79]		0	1759.82323	High	High	8.595e-05	2.222e-09	2.47
False	High	[R].VLGSEGEEEDEALSPAK.[G]	1xPhospho [S4(100)]	0.000832325	0.000122288	1	1	1	P18858	P18858 [63-79]	P18858 1xPhospho [S66(100)]	0	1839.78956	High	High	8.595e-05	0.0002172	2.07
False	High	[K].VLHSSNPVPLYAPNLSPPADSR.[I]	1xPhospho [S16(100)]	5.6459e-10	0.000122288	1	1	1	Q92610	Q92610 [558-579]	Q92610 1xPhospho [S573(100)]	0	2411.1755	High	High	8.595e-05	2.861e-11	5.35
False	High	[K].VIKDEALSDGDDLR.[D]		0.000175114	0.000122288	1	1	1	Q01831	Q01831 [87-100]		1	1545.77549	High	High	8.595e-05	3.814e-05	2.54
False	High	[K].VISELNGKNIEDVIAQGIGK.[L]		0.000218639	0.000122288	1	1	1	P05387	P05387 [42-61]		1	2097.15501	High	High	8.595e-05	4.898e-05	1.82
False	High	[R].VISDSESDIGGSDVEFKPDTK.[E]	2xPhospho [S12(100); S/T]	0.000257562	0.000122288	1	1	2	P52701	P52701 [250-270]	P52701 2xPhospho [S261(100); S/T]	0	2384.97824	High	High	8.595e-05	5.862e-05	2.73
False	High	[R].VISDSESDIGGSDVEFKPDTK.[E]	1xPhospho [S/T]	1.13104e-08	0.000122288	1	1	3	P52701	P52701 [250-270]		0	2305.01191	High	High	8.595e-05	8.098e-10	3.75
False	High	[K].VLSDSEDEEKDADVPGTSTR.[K]	2xPhospho [S3(100); S5(100)]	8.80842e-05	0.000122288	1	1	3	Q8WWQ0	Q8WWQ0 [1279-1298]	Q8WWQ0 2xPhospho [S1281(100); S1283(100)]	1	2309.9058	High	High	8.595e-05	1.773e-05	2.56
False	High	[K].VLSDSEDEEKDADVPGTSTR.[K]	1xPhospho [S5(99.7)]	3.20685e-10	0.000122288	1	1	1	Q8WWQ0	Q8WWQ0 [1279-1298]	Q8WWQ0 1xPhospho [S1283(99.7)]	1	2229.93947	High	High	8.595e-05	1.515e-11	3.59
False	High	[K].VLSDSEDEEKDADVPGTSTR.[K]		3.178e-07	0.000122288	1	1	1	Q8WWQ0	Q8WWQ0 [1279-1298]		1	2149.97314	High	High	8.595e-05	3.331e-08	3.14
False	High	[K].VIRSADVSPTTEGVKR.[R]	2xPhospho [S4(100); S8(100)]	9.04432e-05	0.000122288	1	1	1	Q9C040	Q9C040 [421-436]	Q9C040 2xPhospho [S424(100); S428(100)]	2	1874.87728	High	High	8.595e-05	1.828e-05	2.76
False	High	[K].VIRSADVSPTTEGVK.[R]	2xPhospho [S4(100); S8(100)]	0.00129694	0.000122288	1	1	1	Q9C040	Q9C040 [421-435]	Q9C040 2xPhospho [S424(100); S428(100)]	1	1718.77617	High	High	8.595e-05	0.0003574	3.15
False	High	[R].VLRPPGGGSNFSLGFDEPTEQPVRK.[N]	1xPhospho [S12(100)]	3.44534e-11	0.000122288	1	1	2	Q9UK76	Q9UK76 [20-44]	Q9UK76 1xPhospho [S31(100)]	1	2764.34542	High	High	8.595e-05	1.259e-12	6.42
False	High	[R].VLRDGFAEEAPSTSRGPGGSQGSQGPSPQGAR.[R]	1xPhospho [S27(100)]	1.54853e-07	0.000122288	1	1	1	Q96MG7	Q96MG7 [38-69]	Q96MG7 1xPhospho [S64(100)]	2	3220.47672	High	High	8.595e-05	1.499e-08	5.45
False	High	[K].VLQLEDDSLDSKGKELSDQATASPIVAR.[T]	1xPhospho [S23(100)]	6.36641e-06	0.000122288	1	1	1	Q5JSH3	Q5JSH3 [74-101]	Q5JSH3 1xPhospho [S96(100)]	2	3065.50383	High	High	8.595e-05	9.454e-07	4.23
False	High	[R].VLPSEQESTKKPYRIESDEEEDFENVGK.[V]	1xPhospho [S17(100)]	0.00178946	0.000122288	1	1	1	Q96T23	Q96T23 [1329-1356]	Q96T23 1xPhospho [S1345(100)]	2	3362.53117	High	High	8.595e-05	0.0005097	3.35
False	High	[K].VKAQTPPGPSLSGSKSPCPQEK.[S]	1xCarbamidomethyl [C18]; 2xPhospho [T5(100); S14(99.1)]	6.90711e-05	0.000122288	1	1	1	Q9UQ35	Q9UQ35 [999-1020]	Q9UQ35 2xPhospho [T1003(100); S1012(99.1)]	2	2440.09792	High	High	8.595e-05	1.352e-05	3.52
False	High	[K].VLPITVPKSPAFALK.[N]	1xPhospho [S9(100)]	0.000188563	0.000122288	1	1	2	Q9ULW0	Q9ULW0 [478-492]	Q9ULW0 1xPhospho [S486(100)]	1	1660.94376	High	High	8.595e-05	4.138e-05	2.25
False	High	[R].VLNTGSDVEEAVADALKKPAR.[R]	1xPhospho [S6(100)]	4.90969e-11	0.000122288	1	1	2	O75122	O75122 [591-611]	O75122 1xPhospho [S596(100)]	1	2263.13297	High	High	8.595e-05	1.869e-12	5.18
False	High	[R].VLNDSLTPEIEADR.[S]	1xPhospho [S5(100)]	5.41619e-05	0.000122288	1	1	1	Q9UI36	Q9UI36 [721-734]	Q9UI36 1xPhospho [S725(100)]	0	1651.75747	High	High	8.595e-05	1.031e-05	3.66
False	High	[K].VINAAHSFYNGTTTLPISDEDRTPR.[K]	1xPhospho [T23(100)]	0.00135288	0.000122288	1	1	1	P49915	P49915 [296-320]	P49915 1xPhospho [T318(100)]	1	2855.33598	High	High	8.595e-05	0.0003728	4.32
False	High	[K].VLLSDSNLHDA.[-]	1xPhospho [S4(100)]	0.00335074	0.000122288	1	1	2	Q6FI81	Q6FI81 [302-312]	Q6FI81 1xPhospho [S305(100)]	0	1263.56167	High	High	8.595e-05	0.001027	1.94
False	High	[K].VIISDDPFVSSDTELTSAVSSINGENLPTIILSSPTKSPTK.[N]	2xPhospho [S33(98.7); S38(98.7)]	1.04874e-11	0.000122288	1	1	1	Q14207	Q14207 [742-782]	Q14207 2xPhospho [S774(98.7); S779(98.7)]	1	4420.13475	High	High	8.595e-05	3.345e-13	6.37
False	High	[R].VLLQASQDENFGNTTPR.[N]	1xPhospho [T15(100)]	5.29103e-06	0.000122288	1	1	3	P57740	P57740 [32-48]	P57740 1xPhospho [T46(100)]	0	1969.90151	High	High	8.595e-05	7.694e-07	3.22
False	High	[K].VILHLKEDQTEYLEER.[RW]		1.02761e-06	0.000122288	2	4	4	P07900; P08238	P07900 [186-201]; P08238 [181-196]		1	2015.0444	High	High	8.595e-05	1.236e-07	2.59
False	High	[K].VLLGFSSDESDVEASPR.[D]	1xPhospho [S10(100)]	2.15401e-06	0.000122288	1	1	4	Q9Y2U8	Q9Y2U8 [135-151]	Q9Y2U8 1xPhospho [S144(100)]	0	1887.83718	High	High	8.595e-05	2.828e-07	4.02
False	High	[K].VLLGFSSDESDVEASPR.[D]		2.65715e-09	0.000122288	1	1	2	Q9Y2U8	Q9Y2U8 [135-151]		0	1807.87085	High	High	8.595e-05	1.604e-10	4.08
False	High	[R].VLKEPVNLEGDDTSLIHGKIPSEMPSPNFGK.[N]	2xPhospho [S26(100); T/S]	1.41437e-05	0.000122288	1	1	1	Q9H2J7	Q9H2J7 [662-692]	Q9H2J7 2xPhospho [S687(100); T/S]	2	3508.64708	High	High	8.595e-05	2.299e-06	5.04
False	High	[K].VIKDEALSDGDDLRDFPSDLK.[K]	1xPhospho [S8(100)]	0.000959886	0.000122288	1	1	1	Q01831	Q01831 [87-107]	Q01831 1xPhospho [S94(100)]	2	2428.12794	High	High	8.595e-05	0.000255	2.97
False	High	[K].VIKDEALSDGDDLR.[D]	1xPhospho [S8(100)]	0.000102135	0.000122288	1	1	2	Q01831	Q01831 [87-100]	Q01831 1xPhospho [S94(100)]	1	1625.74182	High	High	8.595e-05	2.087e-05	2.78
False	High	[R].VLNTGSDVEEAVADALKKPARR.[R]	1xPhospho [S6(100)]	2.68539e-09	0.000122288	1	1	1	O75122	O75122 [591-612]	O75122 1xPhospho [S596(100)]	2	2419.23408	High	High	8.595e-05	1.627e-10	5.18
False	High	[R].VHVQFFDDSPTR.[G]	1xPhospho [S9(99.7)]	4.13629e-05	0.000122288	1	1	3	P52701	P52701 [129-140]	P52701 1xPhospho [S137(99.7)]	0	1527.66278	High	High	8.595e-05	7.643e-06	3.11
False	High	[R].VHSTSSLDSQKFVTVPSSNEVVTNLEVLTSK.[C]	2xPhospho [S3(84.7); T4(84.7)]	0.000258927	0.000122288	1	1	1	Q96JI7	Q96JI7 [1953-1983]	Q96JI7 2xPhospho [S1955(84.7); T1956(84.7)]	1	3492.65467	High	High	8.595e-05	5.921e-05	2.95
False	High	[K].VHAYFAPVTPPPSVGGSR.[Q]	2xPhospho [T9(100); S13(100)]	9.82093e-06	0.000122288	1	1	1	Q96IG2	Q96IG2 [409-426]	Q96IG2 2xPhospho [T417(100); S421(100)]	0	1998.88746	High	High	8.595e-05	1.535e-06	5.08
False	High	[K].VGDGDLSAEEIPENEVSLR.[R]		3.70169e-05	0.000122288	1	1	1	Q14684	Q14684 [239-257]		0	2028.97202	High	High	8.595e-05	6.757e-06	2.68
False	High	[R].VGALDVPASQFLGSATSPGPR.[T]	1xPhospho [T/S]	0.00274289	0.000122288	1	1	1	P49815	P49815 [1139-1159]		0	2107.02196	High	High	8.595e-05	0.0008245	1.96
False	High	[K].VFSATLGLVDIVK.[G]		8.76198e-05	0.000122288	1	1	1	P09874	P09874 [552-564]		0	1361.80388	High	High	8.595e-05	1.765e-05	1.63
False	High	[R].VFQTEAELQEVISDLQSK.[L]	1xPhospho [T4(100)]	3.86741e-09	0.000122288	1	1	4	Q92878	Q92878 [687-704]	Q92878 1xPhospho [T690(100)]	0	2144.01587	High	High	8.595e-05	2.444e-10	3.9
False	High	[R].VFPEPTESGDEGEELGLPLLSTR.[H]	1xPhospho [T/S]	9.64451e-07	0.000122288	1	1	8	Q9BUR4	Q9BUR4 [484-506]		0	2552.18037	High	High	8.595e-05	1.154e-07	3.8
False	High	[R].VFPEPTESGDEGEELGLPLLSTR.[H]		4.0315e-07	0.000122288	1	1	3	Q9BUR4	Q9BUR4 [484-506]		0	2472.21404	High	High	8.595e-05	4.357e-08	2.79
False	High	[R].VFIGNLNTLVVK.[K]		2.88734e-05	0.000122288	1	4	1	P07910	P07910 [18-29]		0	1316.79365	High	High	8.595e-05	5.105e-06	1.88
False	High	[K].VFLENVIRDAVTYTEHAK.[R]		0.000130939	0.000122288	1	1	2	P62805	P62805 [61-78]		1	2105.10258	High	High	8.595e-05	2.758e-05	1.87
False	High	[K].VFLENVIR.[D]		0.00173371	0.000122288	1	1	1	P62805	P62805 [61-68]		0	989.57784	High	High	8.595e-05	0.000494	1.96
False	High	[K].VFGSLER.[G]	1xPhospho [S4(100)]	0.00207427	0.000122288	1	1	1	Q14680	Q14680 [526-532]	Q14680 1xPhospho [S529(100)]	0	887.40226	High	High	8.595e-05	0.0006027	1.83
False	High	[R].VFEVSLADLQNDEVAFRK.[F]		1.32737e-12	0.000122288	1	1	2	P61247	P61247 [66-83]		1	2080.07095	High	High	8.595e-05	3.345e-14	3.7
False	High	[R].VFEVSLADLQNDEVAFR.[K]		1.37748e-05	0.000122288	1	1	2	P61247	P61247 [66-82]		0	1951.97598	High	High	8.595e-05	2.24e-06	2.32
False	High	[K].VGDGDLSAEEIPENEVSLR.[R]	1xPhospho [S7(100)]	9.43499e-05	0.000122288	1	1	2	Q14684	Q14684 [239-257]	Q14684 1xPhospho [S245(100)]	0	2108.93835	High	High	8.595e-05	1.911e-05	3.1
False	High	[R].VFDLQFSTDSPR.[L]	1xPhospho [S10(100)]	6.45351e-07	0.000122288	1	1	1	Q15003	Q15003 [72-83]	Q15003 1xPhospho [S81(100)]	0	1491.65155	High	High	8.595e-05	7.366e-08	3.98
False	High	[R].VFDKDGNGYISAAELR.[H]		8.24226e-11	0.000122288	1	1	3	P0DP25	P0DP25 [92-107]		1	1754.87079	High	High	8.595e-05	3.337e-12	4.17
False	High	[K].VFDDESDEKEDEEYADEKGLEAADK.[K]	1xPhospho [S6(100)]	1.30256e-11	0.000122288	1	1	2	O43719	O43719 [637-661]	O43719 1xPhospho [S642(100)]	2	2956.17792	High	High	8.595e-05	4.249e-13	5.11
False	High	[K].VFDDESDEKEDEEYADEK.[G]	1xPhospho [S6(100)]	7.44912e-09	0.000122288	1	1	3	O43719	O43719 [637-654]	O43719 1xPhospho [S642(100)]	1	2271.83367	High	High	8.595e-05	5.076e-10	3.96
False	High	[K].VFDDESDEKEDEEYADEK.[G]		1.43691e-12	0.000122288	1	1	1	O43719	O43719 [637-654]		1	2191.86734	High	High	8.595e-05	3.646e-14	3.98
False	High	[K].VEVAHISGGE.[-]		0.00128332	0.000122288	1	1	1	O95625	O95625 [1044-1053]		0	997.4949	High	High	8.595e-05	0.0003533	2.35
False	High	[R].VETGVLKPGMVVTFAPVNVTTEVK.[S]		8.0579e-07	0.000122288	1	2	2	P68104	P68104 [267-290]		0	2515.38402	High	High	8.595e-05	9.407e-08	2.57
False	High	[R].VESPVKLFSGLSVSSEGPSQR.[L]	1xPhospho [S]	0.000412232	0.000122288	1	1	1	Q15398	Q15398 [616-636]		1	2270.10642	High	High	8.595e-05	9.95e-05	2.08
False	High	[R].VESEESGDEEGKKHSSGIVADLSEQSLK.[D]	2xPhospho [S3(100); S6(100)]	4.19299e-06	0.000122288	1	1	2	Q15435	Q15435 [22-49]	Q15435 2xPhospho [S24(100); S27(100)]	2	3134.34502	High	High	8.595e-05	5.947e-07	3.03
False	High	[R].VEQMPQASPGLAPR.[T]	1xOxidation [M4]; 1xPhospho [S8(100)]	2.15888e-05	0.000122288	1	1	3	Q8N3F8	Q8N3F8 [571-584]	Q8N3F8 1xPhospho [S578(100)]	0	1576.71892	High	High	8.595e-05	3.703e-06	2.96
False	High	[R].VEQMPQASPGLAPR.[T]	1xPhospho [S8(100)]	3.35814e-06	0.000122288	1	1	2	Q8N3F8	Q8N3F8 [571-584]	Q8N3F8 1xPhospho [S578(100)]	0	1560.724	High	High	8.595e-05	4.629e-07	4.27
False	High	[R].VENSPQVDGSPPGLEGLLGGIGEK.[G]	2xPhospho [S4(100); S10(100)]	0.00208524	0.000122288	1	1	1	Q8WVB6	Q8WVB6 [862-885]	Q8WVB6 2xPhospho [S865(100); S871(100)]	0	2509.12591	High	High	8.595e-05	0.0006042	1.47
False	High	[R].VENSPQVDGSPPGLEGLLGGIGEK.[G]	1xPhospho [S10(100)]	7.9668e-12	0.000122288	1	1	4	Q8WVB6	Q8WVB6 [862-885]	Q8WVB6 1xPhospho [S871(100)]	0	2429.15958	High	High	8.595e-05	2.459e-13	5.84
False	High	[R].VFDKDGNGYISAAELR.[H]	1xPhospho [S11(100)]	0.000204121	0.000122288	1	1	1	P0DP25	P0DP25 [92-107]	P0DP25 1xPhospho [S102(100)]	1	1834.83712	High	High	8.595e-05	4.518e-05	3.72
False	High	[K].VLSKPPEGVVSEVEMLSSQER.[M]	1xPhospho [S18(100)]	7.8477e-07	0.000122288	1	1	2	Q02952	Q02952 [488-508]	Q02952 1xPhospho [S505(100)]	0	2380.14657	High	High	8.595e-05	9.149e-08	3.86
False	High	[K].VGDGDLSAEEIPENEVSLRR.[A]		6.34223e-10	0.000122288	1	1	1	Q14684	Q14684 [239-258]		1	2185.07313	High	High	8.595e-05	3.248e-11	3.65
False	High	[R].VGDSTPVSEKPVSAAVDANASESP.[-]		1.05352e-09	0.000122288	1	1	2	Q9H8Y8	Q9H8Y8 [429-452]		0	2314.10449	High	High	8.595e-05	5.713e-11	5.67
False	High	[R].VGVEASEETPQTSSSSARPGTPSDHQSQEASQFER.[K]	1xPhospho [T21(96.7)]	8.52725e-10	0.000122288	1	1	1	Q6Y7W6	Q6Y7W6 [362-396]	Q6Y7W6 1xPhospho [T382(96.7)]	0	3783.63659	High	High	8.595e-05	4.528e-11	6.19
False	High	[K].VGSTENIKHQPGGGR.[A]	1xPhospho [S3(99.5)]	1.95258e-05	0.000122288	1	1	2	P27816	P27816 [939-953]	P27816 1xPhospho [S941(99.5)]	1	1616.75406	High	High	8.595e-05	3.296e-06	2.79
False	High	[K].VGSPLDYSLVDLPSTNGQSPGKAIENLIGKPTEK.[S]	2xPhospho [S3(100); S19(100)]	1.92615e-11	0.000122288	1	1	2	Q96T23	Q96T23 [1357-1390]	Q96T23 2xPhospho [S1359(100); S1375(100)]	1	3684.78093	High	High	8.595e-05	6.579e-13	5.49
False	High	[K].VGSPLDYSLVDLPSTNGQSPGKAIENLIGKPTEK.[S]	1xPhospho [S19(98.6)]	1.25624e-06	0.000122288	1	1	2	Q96T23	Q96T23 [1357-1390]	Q96T23 1xPhospho [S1375(98.6)]	1	3604.8146	High	High	8.595e-05	1.552e-07	3.47
False	High	[K].VGSLTPPSSPKTQR.[A]	2xPhospho [T5(100); S9(100)]	9.53526e-05	0.000122288	1	1	8	Q2M2I8	Q2M2I8 [616-629]	Q2M2I8 2xPhospho [T620(100); S624(100)]	1	1614.72883	High	High	8.595e-05	1.943e-05	3.36
False	High	[K].VGSLTPPSSPK.[T]	2xPhospho [T5(100); S9(99.7)]	0.000706613	0.000122288	1	1	4	Q2M2I8	Q2M2I8 [616-626]	Q2M2I8 2xPhospho [T620(100); S624(99.7)]	0	1229.52146	High	High	8.595e-05	0.0001806	3.66
False	High	[K].VGSLTPPSSPK.[T]	1xPhospho [T5(100)]	0.00656665	0.000122288	1	1	3	Q2M2I8	Q2M2I8 [616-626]	Q2M2I8 1xPhospho [T620(100)]	0	1149.55513	High	High	8.595e-05	0.002179	2.03
False	High	[K].VGSLPLEKGSPVTTTK.[A]	1xPhospho [S10(100)]	7.86553e-06	0.000122288	1	1	2	Q7Z2K8	Q7Z2K8 [606-621]	Q7Z2K8 1xPhospho [S615(100)]	1	1693.87719	High	High	8.595e-05	1.2e-06	3.83
False	High	[K].VGSLDNVGHLPAGGAVK.[T]	1xPhospho [S3(100)]	2.0851e-11	0.000122288	1	1	6	P27816	P27816 [1071-1087]	P27816 1xPhospho [S1073(100)]	0	1670.82616	High	High	8.595e-05	7.194e-13	5.32
False	High	[K].VGSLDNVGHLPAGGAVK.[T]		1.13271e-12	0.000122288	1	1	1	P27816	P27816 [1071-1087]		0	1590.85983	High	High	8.595e-05	2.787e-14	4.29
False	High	[R].VGSGSLDNLGR.[F]	1xPhospho [S3(99.6)]	0.000283267	0.000122288	1	1	2	Q13136	Q13136 [664-674]	Q13136 1xPhospho [S666(99.6)]	0	1154.52014	High	High	8.595e-05	6.536e-05	2.14
False	High	[K].VGPDGKELIPQESPR.[V]	1xPhospho [S13(100)]	0.000534051	0.000122288	1	1	2	Q96DF8	Q96DF8 [280-294]	Q96DF8 1xPhospho [S292(100)]	1	1701.82074	High	High	8.595e-05	0.0001321	3.58
False	High	[K].VGDGDLSAEEIPENEVSLRR.[A]	1xPhospho [S7(100)]	0.000458182	0.000122288	1	1	2	Q14684	Q14684 [239-258]	Q14684 1xPhospho [S245(100)]	1	2265.03946	High	High	8.595e-05	0.000112	2.91
False	High	[K].VGPDGKELIPQESPR.[V]		9.18889e-05	0.000122288	1	1	1	Q96DF8	Q96DF8 [280-294]		1	1621.85441	High	High	8.595e-05	1.859e-05	2.83
False	High	[K].VGLSTFK.[E]		0.00572914	0.000122288	1	1	1	Q5JSH3	Q5JSH3 [31-37]		0	751.43487	High	High	8.595e-05	0.001873	1.46
False	High	[K].VGHSIRHPDVEVDGFSELR.[W]	1xPhospho [S16(100)]	0.00413592	0.000122288	1	1	1	P09874	P09874 [60-78]	P09874 1xPhospho [S75(100)]	1	2229.04482	High	High	8.595e-05	0.001306	2.3
False	High	[R].VGHMSSVELDDELLDPDMDPPHPFPK.[E]	1xPhospho [S]	1.64498e-06	0.000122288	1	1	1	P51798	P51798 [56-81]		0	2997.3046	High	High	8.595e-05	2.09e-07	3.74
False	High	[R].VGGSDEEASGIPSR.[T]	1xPhospho [S4(100)]	5.22351e-07	0.000122288	1	1	4	Q9NQ55	Q9NQ55 [356-369]	Q9NQ55 1xPhospho [S359(100)]	0	1440.60024	High	High	8.595e-05	5.82e-08	4.03
False	High	[R].VGGSDEEASGIPSR.[T]		7.66605e-08	0.000122288	1	1	2	Q9NQ55	Q9NQ55 [356-369]		0	1360.63391	High	High	8.595e-05	6.831e-09	3.18
False	High	[K].VGEVTYVELLMDAEGK.[S]		6.06132e-09	0.000122288	1	1	1	P52272	P52272 [95-110]		0	1752.87243	High	High	8.595e-05	4.035e-10	3.21
False	High	[K].VGEVIVTKDDAMLLK.[G]		0.00208524	0.000122288	1	1	1	P10809	P10809 [345-359]		1	1630.90842	High	High	8.595e-05	0.0006057	2.27
False	High	[R].VGEGSSSDEESGGTLPPPDFPPPPLPDSAIFLPPSLDPLPGPVVR.[G]	1xPhospho [S/T]	0.000467969	0.000122288	1	1	3	O15357	O15357 [1034-1078]		0	4613.2375	High	High	8.595e-05	0.0001145	1.65
False	High	[K].VGEFSGANKEKLEATINELV.[-]		3.96806e-07	0.000122288	1	1	1	P10599	P10599 [86-105]		2	2148.11829	High	High	8.595e-05	4.272e-08	3.36
False	High	[K].VGEDEDGSDEEVVHNEDIHFEPIVSLPEVEVK.[S]	1xPhospho [S8(100)]	2.65307e-12	0.000122288	1	1	3	P49792	P49792 [2893-2924]	P49792 1xPhospho [S2900(100)]	0	3670.632	High	High	8.595e-05	7.208e-14	7.22
False	High	[R].VGDSTPVSEKPVSAAVDANASESP.[-]	2xPhospho [S23(100); T/S]	0.00295286	0.000122288	1	1	1	Q9H8Y8	Q9H8Y8 [429-452]	Q9H8Y8 2xPhospho [S451(100); T/S]	0	2474.03715	High	High	8.595e-05	0.0008949	3.45
False	High	[R].VGDSTPVSEKPVSAAVDANASESP.[-]	1xPhospho [S23(100)]	0.000194639	0.000122288	1	1	1	Q9H8Y8	Q9H8Y8 [429-452]	Q9H8Y8 1xPhospho [S451(100)]	0	2394.07082	High	High	8.595e-05	4.305e-05	3.8
False	High	[K].VGLSTFKETENTAYKVGNESPVQELK.[Q]	1xPhospho [S20(100)]	2.26914e-11	0.000122288	1	1	2	Q5JSH3	Q5JSH3 [31-56]	Q5JSH3 1xPhospho [S50(100)]	2	2948.42887	High	High	8.595e-05	7.925e-13	7.89
False	High	[R].VENMDISDEEEGGAPPPGSPQVLEEDEAELELQKQLEK.[G]	2xPhospho [S7(100); S19(100)]	4.53206e-09	0.000122288	1	1	2	O43290	O43290 [468-505]	O43290 2xPhospho [S474(100); S486(100)]	1	4338.87721	High	High	8.595e-05	2.91e-10	4.84
False	High	[R].VLSPEELEDR.[Q]	1xPhospho [S3(100)]	0.000673805	0.000122288	1	1	1	Q86WJ1	Q86WJ1 [634-643]	Q86WJ1 1xPhospho [S636(100)]	0	1266.56134	High	High	8.595e-05	0.0001716	2.07
False	High	[K].VLSPLRSPPLIGSESAYESFLSADDKASGR.[G]	1xPhospho [S3(99)]	8.03362e-06	0.000122288	1	1	1	P46821	P46821 [1394-1423]	P46821 1xPhospho [S1396(99)]	2	3229.57766	High	High	8.595e-05	1.23e-06	2.79
False	High	[R].VSGAGFSPSSK.[M]	1xPhospho [S7(100)]	0.00027154	0.000122288	1	1	1	Q9C0C2	Q9C0C2 [1132-1142]	Q9C0C2 1xPhospho [S1138(100)]	0	1103.47688	High	High	8.595e-05	6.217e-05	2.5
False	High	[R].VSFELFADKVPK.[T]		0.00177068	0.000122288	1	1	1	P62937	P62937 [20-31]		1	1379.75693	High	High	8.595e-05	0.0005055	1.36
False	High	[R].VSEPLLSATSASPTQVVSQLPMGR.[D]	1xPhospho [S2(100)]	0.000632417	0.000122288	1	1	1	Q969V6	Q969V6 [145-168]	Q969V6 1xPhospho [S146(100)]	0	2535.25243	High	High	8.595e-05	0.00016	2.45
False	High	[R].VSDQNSPVLPK.[K]	1xPhospho [S6(100)]	0.000645923	0.000122288	1	1	1	Q9UPU5	Q9UPU5 [2042-2052]	Q9UPU5 1xPhospho [S2047(100)]	0	1263.59806	High	High	8.595e-05	0.0001637	2.39
False	High	[R].VSALEEDMDDVESSEEEEEEDEKLERVPSPDHR.[R]	1xOxidation [M8]; 3xPhospho [S13(100); S14(100); S29(100)]	0.000319877	0.000122288	1	1	1	Q8NAV1	Q8NAV1 [181-213]	Q8NAV1 3xPhospho [S193(100); S194(100); S209(100)]	2	4114.55569	High	High	8.595e-05	7.46e-05	4.81
False	High	[R].VSALEEDMDDVESSEEEEEEDEKLERVPSPDHR.[R]	3xPhospho [S13(100); S14(100); S29(100)]	7.86553e-06	0.000122288	1	1	1	Q8NAV1	Q8NAV1 [181-213]	Q8NAV1 3xPhospho [S193(100); S194(100); S209(100)]	2	4098.56078	High	High	8.595e-05	1.199e-06	5.67
False	High	[R].VSALEEDMDDVESSEEEEEEDEKLER.[V]	1xOxidation [M8]; 2xPhospho [S13(100); S14(100)]	2.01851e-09	0.000122288	1	1	1	Q8NAV1	Q8NAV1 [181-206]	Q8NAV1 2xPhospho [S193(100); S194(100)]	1	3246.19643	High	High	8.595e-05	1.183e-10	4.74
False	High	[R].VSALEEDMDDVESSEEEEEEDEKLER.[V]	2xPhospho [S13(100); S14(100)]	6.08859e-14	0.000122288	1	1	4	Q8NAV1	Q8NAV1 [181-206]	Q8NAV1 2xPhospho [S193(100); S194(100)]	1	3230.20151	High	High	8.595e-05	3.968e-15	7.74
False	High	[R].VSALEEDMDDVESSEEEEEEDEKLER.[V]	1xOxidation [M8]; 1xPhospho [S14(100)]	1.29768e-08	0.000122288	1	1	1	Q8NAV1	Q8NAV1 [181-206]	Q8NAV1 1xPhospho [S194(100)]	1	3166.2301	High	High	8.595e-05	9.402e-10	4.27
False	High	[R].VSALEEDMDDVESSEEEEEEDEKLER.[V]	1xPhospho [S13(100)]	3.09491e-14	0.000122288	1	1	5	Q8NAV1	Q8NAV1 [181-206]	Q8NAV1 1xPhospho [S193(100)]	1	3150.23518	High	High	8.595e-05	2.904e-15	6.74
False	High	[R].VSALEEDMDDVESSEEEEEEDEKLER.[V]		2.01084e-13	0.000122288	1	1	1	Q8NAV1	Q8NAV1 [181-206]		1	3070.26885	High	High	8.595e-05	6.91e-15	4.06
False	High	[R].VRVSPQDANPLMANGTLTR.[R]	1xPhospho [S4(100)]	8.31757e-07	0.000122288	1	1	1	O60716	O60716 [44-62]	O60716 1xPhospho [S47(100)]	1	2120.03181	High	High	8.595e-05	9.781e-08	4.56
False	High	[K].VRLVEPHSPSPSSKFSTK.[G]	2xPhospho [S8(100); S10(100)]	1.3036e-06	0.000122288	1	1	1	O15014	O15014 [569-586]	O15014 2xPhospho [S576(100); S578(100)]	2	2142.99846	High	High	8.595e-05	1.617e-07	3.54
False	High	[R].VRHFSQSEETGNEVFGALNEEQPLPR.[S]	1xPhospho [S/T]	1.14475e-12	0.000122288	1	1	2	Q6GYQ0	Q6GYQ0 [769-794]		1	3050.40037	High	High	8.595e-05	2.834e-14	7.01
False	High	[K].VRGPVSGSPDSMNASR.[L]	1xPhospho [S8(100)]	0.00138906	0.000122288	1	1	1	O14920	O14920 [665-680]	O14920 1xPhospho [S672(100)]	1	1696.74726	High	High	8.595e-05	0.0003843	1.97
False	High	[R].VRGGAPDPSPGATATPGAPAQPSSPDAR.[R]	2xPhospho [S9(100); S24(98.9)]	0.000209587	0.000122288	1	1	1	O95365	O95365 [503-530]	O95365 2xPhospho [S511(100); S526(98.9)]	1	2745.20293	High	High	8.595e-05	4.657e-05	3.84
False	High	[R].VRGGAPDPSPGATATPGAPAQPSSPDAR.[R]	1xPhospho [S/T]	7.01752e-05	0.000122288	1	1	1	O95365	O95365 [503-530]		1	2665.2366	High	High	8.595e-05	1.38e-05	2.63
False	High	[R].VREDDEDSDDDGSDEEIDESLAAQFLNSGNVR.[H]	2xPhospho [S8(100); S13(100)]	0.000615931	0.000122288	1	1	1	Q14669	Q14669 [1310-1341]	Q14669 2xPhospho [S1317(100); S1322(100)]	1	3701.42837	High	High	8.595e-05	0.0001557	3.12
False	High	[R].VREDDEDSDDDGSDEEIDESLAAQFLNSGNVR.[H]	1xPhospho [S8(100)]	5.5824e-08	0.000122288	1	1	2	Q14669	Q14669 [1310-1341]	Q14669 1xPhospho [S1317(100)]	1	3621.46204	High	High	8.595e-05	4.807e-09	5.1
False	High	[R].VRASLSDLSSLDDVEGMSVR.[Q]	1xPhospho [S4(100)]	2.67533e-06	0.000122288	1	1	1	Q969K3	Q969K3 [251-270]	Q969K3 1xPhospho [S254(100)]	1	2216.02645	High	High	8.595e-05	3.589e-07	4.11
False	High	[R].VQSPEPPAPER.[A]	1xPhospho [S3(100)]	0.000340819	0.000122288	1	1	1	Q14160	Q14160 [1473-1483]	Q14160 1xPhospho [S1475(100)]	0	1286.57766	High	High	8.595e-05	8.022e-05	2.12
False	High	[K].VQSLEGEKLSPKSDISPLTPR.[E]	3xPhospho [S10(99.2); S13(100); T19(100)]	0.000193613	0.000122288	1	1	2	P46821	P46821 [1770-1790]	P46821 3xPhospho [S1779(99.2); S1782(100); T1788(100)]	2	2521.13879	High	High	8.595e-05	4.28e-05	4.51
False	High	[K].VQSLEGEKLSPKSDISPLTPR.[E]	2xPhospho [S10(100); S13(100)]	7.08164e-08	0.000122288	1	1	2	P46821	P46821 [1770-1790]	P46821 2xPhospho [S1779(100); S1782(100)]	2	2441.17246	High	High	8.595e-05	6.25e-09	5.62
False	High	[K].VQSLEGEKLSPK.[S]	1xPhospho [S10(100)]	3.86159e-05	0.000122288	1	1	2	P46821	P46821 [1770-1781]	P46821 1xPhospho [S1779(100)]	1	1394.69269	High	High	8.595e-05	7.059e-06	2.73
False	High	[K].VQSGMGLILQGYESGSEEEGEIHEK.[A]	1xOxidation [M5]; 2xPhospho [S14(100); S16(100)]	9.5858e-05	0.000122288	1	1	3	Q13523	Q13523 [129-153]	Q13523 2xPhospho [S142(100); S144(100)]	0	2882.18389	High	High	8.595e-05	1.95e-05	3.55
False	High	[R].VSGRTSPPLLDR.[A]		1.71086e-05	0.000122288	1	1	1	Q9UQ35	Q9UQ35 [2393-2404]		1	1297.72227	High	High	8.595e-05	2.848e-06	2.49
False	High	[R].VSGRTSPPLLDR.[A]	1xPhospho [S6(100)]	9.79063e-05	0.000122288	1	1	8	Q9UQ35	Q9UQ35 [2393-2404]	Q9UQ35 1xPhospho [S2398(100)]	1	1377.68861	High	High	8.595e-05	2e-05	3.02
False	High	[R].VSLEPHQGPGTPESK.[K]	1xPhospho [T11(100)]	0.000569005	0.000122288	1	1	1	Q14980	Q14980 [1990-2004]	Q14980 1xPhospho [T2000(100)]	0	1642.74724	High	High	8.595e-05	0.0001419	3.5
False	High	[K].VSLKPLHSVNNPILR.[K]	1xPhospho [S8(100)]	0.00457056	0.000122288	1	1	1	Q8IW41	Q8IW41 [347-361]	Q8IW41 1xPhospho [S354(100)]	0	1766.96768	High	High	8.595e-05	0.001459	2.03
False	High	[K].VTFFEPGSGDENGTSNKEDEFR.[M]	1xPhospho [S8(100)]	0.000877465	0.000122288	1	1	1	O95793	O95793 [383-404]	O95793 1xPhospho [S390(100)]	1	2542.04058	High	High	8.595e-05	0.0002312	2.4
False	High	[R].VTDKVLTANSNPSSPSAAK.[R]	2xPhospho [S14(99.2); S/T]	0.00132461	0.000122288	1	1	1	Q9NV56	Q9NV56 [182-200]	Q9NV56 2xPhospho [S195(99.2); S/T]	1	2046.91446	High	High	8.595e-05	0.0003657	2.25
False	High	[R].VTDKVLTANSNPSSPSAAK.[R]	1xPhospho [S14(99.6)]	2.34413e-06	0.000122288	1	1	2	Q9NV56	Q9NV56 [182-200]	Q9NV56 1xPhospho [S195(99.6)]	1	1966.94813	High	High	8.595e-05	3.105e-07	2.92
False	High	[K].VTDALPEPEPPGAMAASEDEEEEEEALEAMQSR.[L]	1xOxidation [M14]; 1xPhospho [S17(100)]	7.90722e-06	0.000122288	1	1	1	Q9Y3E7	Q9Y3E7 [184-216]	Q9Y3E7 1xPhospho [S200(100)]	0	3653.50304	High	High	8.595e-05	1.207e-06	3.35
False	High	[K].VTDALPEPEPPGAMAASEDEEEEEEALEAMQSR.[L]	1xPhospho [S17(100)]	0.000333691	0.000122288	1	1	2	Q9Y3E7	Q9Y3E7 [184-216]	Q9Y3E7 1xPhospho [S200(100)]	0	3637.50812	High	High	8.595e-05	7.828e-05	2.63
False	High	[R].VTAVPVSAADSTEELAEVEEGVGVVGEDNDAAAR.[G]	1xPhospho [S/T]	0.000170547	0.000122288	1	1	1	Q99549	Q99549 [10-43]		0	3436.56392	High	High	8.595e-05	3.707e-05	2.92
False	High	[K].VSTTTDSPVSPAQAASPFIPLDELSSK.[-]	2xPhospho [S2(99.2); T/S]	1.27247e-05	0.000122288	1	1	2	Q96E09	Q96E09 [261-287]	Q96E09 2xPhospho [S262(99.2); T/S]	0	2905.31556	High	High	8.595e-05	2.052e-06	2.15
False	High	[K].VSTTTDSPVSPAQAASPFIPLDELSSK.[-]	1xPhospho [S/T]	6.73229e-07	0.000122288	1	1	1	Q96E09	Q96E09 [261-287]		0	2825.34923	High	High	8.595e-05	7.703e-08	4.09
False	High	[R].VSTSPVGLPSIDPSGSSPSSSSAPLASFSGIPGTR.[V]	1xPhospho [S/T]	0.00022331	0.000122288	1	1	1	Q8IWZ3	Q8IWZ3 [2278-2312]		0	3366.61009	High	High	8.595e-05	5.004e-05	2.92
False	High	[K].VSSRVEKDYNDLFDGDDMSNAGDFLNDNAVEIPSFSK.[G]	1xOxidation [M18]; 1xPhospho [S19(100)]	0.00275738	0.000122288	1	1	1	O75717	O75717 [315-351]	O75717 1xPhospho [S333(100)]	2	4206.81217	High	High	8.595e-05	0.000828	2.27
False	High	[K].VSSQSFSEIER.[Q]		5.77542e-07	0.000122288	1	1	1	Q8N6H7	Q8N6H7 [236-246]		0	1268.61172	High	High	8.595e-05	6.521e-08	2.99
False	High	[K].VSSPTVNTTLR.[N]	1xPhospho [S3(100)]	0.00415773	0.000122288	1	1	1	Q9NSK0	Q9NSK0 [458-468]	Q9NSK0 1xPhospho [S460(100)]	0	1254.60896	High	High	8.595e-05	0.001309	1.95
False	High	[K].VQSGMGLILQGYESGSEEEGEIHEK.[A]	2xPhospho [S14(100); S16(100)]	2.00639e-07	0.000122288	1	1	11	Q13523	Q13523 [129-153]	Q13523 2xPhospho [S142(100); S144(100)]	0	2866.18898	High	High	8.595e-05	2.005e-08	4.63
False	High	[K].VSSPLSPLSPGIKSPTIPR.[A]	1xPhospho [S14(99.4)]	3.10913e-05	0.000122288	1	1	1	Q9P2B4	Q9P2B4 [555-573]	Q9P2B4 1xPhospho [S568(99.4)]	1	2013.07802	High	High	8.595e-05	5.545e-06	3.2
False	High	[R].VSSPLPSPSAMTDAANSQAAAK.[L]	1xPhospho [S/T]	4.42061e-06	0.000122288	1	1	1	Q8WXI9	Q8WXI9 [332-353]		0	2180.98934	High	High	8.595e-05	6.289e-07	2.49
False	High	[R].VSSGFGLSK.[L]	1xPhospho [S3(100)]	0.000985568	0.000122288	1	1	1	Q8IZQ1	Q8IZQ1 [2276-2284]	Q8IZQ1 1xPhospho [S2278(100)]	0	961.43904	High	High	8.595e-05	0.000262	1.97
False	High	[R].VSSGFGLSK.[L]		0.00360704	0.000122288	1	1	1	Q8IZQ1	Q8IZQ1 [2276-2284]		0	881.47271	High	High	8.595e-05	0.001117	1.2
False	High	[R].VSQSALNPHQSPDFKRSPR.[D]	2xPhospho [S11(100); S17(100)]	0.00558068	0.000122288	1	1	1	Q9NYL2	Q9NYL2 [717-735]	Q9NYL2 2xPhospho [S727(100); S733(100)]	2	2311.03804	High	High	8.595e-05	0.001824	2.83
False	High	[R].VSQSALNPHQSPDFKR.[S]	1xPhospho [S11(100)]	0.00193681	0.000122288	1	1	1	Q9NYL2	Q9NYL2 [717-732]	Q9NYL2 1xPhospho [S727(100)]	1	1890.8858	High	High	8.595e-05	0.0005582	2.36
False	High	[R].VSPSTSYTPSR.[H]	1xPhospho [T/S/Y]	0.000475446	0.000122288	1	1	2	Q9BTE3	Q9BTE3 [153-163]		0	1261.54602	High	High	8.595e-05	0.0001165	2.22
False	High	[R].VSPASPAGSPSADFAVHGESLGDRHLR.[T]	2xPhospho [S2(100); S9(100)]	6.88125e-09	0.000122288	1	1	1	Q96C92	Q96C92 [239-265]	Q96C92 2xPhospho [S240(100); S247(100)]	1	2877.27168	High	High	8.595e-05	4.635e-10	5.26
False	High	[R].VSPASPAGSPSADFAVHGESLGDR.[H]	2xPhospho [S2(100); S9(100)]	3.58601e-12	0.000122288	1	1	1	Q96C92	Q96C92 [239-262]	Q96C92 2xPhospho [S240(100); S247(100)]	0	2471.02759	High	High	8.595e-05	1.01e-13	5.07
False	High	[K].VSNSPEPQKAVEQEDELSDVSQGGSK.[A]	1xPhospho [S]	2.63918e-05	0.000122288	1	1	1	O60271	O60271 [248-273]		1	2824.25203	High	High	8.595e-05	4.621e-06	2.88
False	High	[K].VSLLGPVTTPEHQLLKTPSSSSLSQR.[V]	2xPhospho [T17(100); T/S]	0.000111738	0.000122288	1	1	1	Q9H0H5	Q9H0H5 [572-597]	Q9H0H5 2xPhospho [T588(100); T/S]	1	2922.43734	High	High	8.595e-05	2.314e-05	2.89
False	High	[R].VSLLFEDDVDSGGSLFGSPPTSVPPATK.[K]	1xPhospho [S18(100)]	4.80341e-09	0.000122288	2	2	6	Q9Y4E1; Q641Q2	Q9Y4E1 [687-714]; Q641Q2 [687-714]	Q9Y4E1 1xPhospho [S704(100)]; Q641Q2 1xPhospho [S704(100)]	0	2899.36488	High	High	8.595e-05	3.108e-10	4.66
False	High	[R].VSLLFEDDVDSGGSLFGSPPTSVPPATK.[K]		3.6161e-06	0.000122288	2	2	3	Q9Y4E1; Q641Q2	Q9Y4E1 [687-714]; Q641Q2 [687-714]		0	2819.39855	High	High	8.595e-05	5.033e-07	3.09
False	High	[R].VSSPLPSPSAMTDAANSQAAAK.[L]	2xPhospho [S2(99.9); S3(97)]	0.000114126	0.000122288	1	1	1	Q8WXI9	Q8WXI9 [332-353]	Q8WXI9 2xPhospho [S333(99.9); S334(97)]	0	2260.95567	High	High	8.595e-05	2.365e-05	2.2
False	High	[K].VQSGMGLILQGYESGSEEEGEIHEK.[A]	1xOxidation [M5]; 1xPhospho [S14(100)]	6.34695e-05	0.000122288	1	1	2	Q13523	Q13523 [129-153]	Q13523 1xPhospho [S142(100)]	0	2802.21756	High	High	8.595e-05	1.229e-05	3.37
False	High	[K].VQSGMGLILQGYESGSEEEGEIHEK.[A]	1xPhospho [S16(100)]	6.63616e-11	0.000122288	1	1	6	Q13523	Q13523 [129-153]	Q13523 1xPhospho [S144(100)]	0	2786.22265	High	High	8.595e-05	2.618e-12	6.66
False	High	[K].VQSGMGLILQGYESGSEEEGEIHEK.[A]		2.22836e-12	0.000122288	1	1	2	Q13523	Q13523 [129-153]		0	2706.25632	High	High	8.595e-05	5.929e-14	4.96
False	High	[R].VNQSALEAVTPSPSFQQR.[H]	1xPhospho [S12(100)]	3.18523e-06	0.000122288	1	1	1	Q9UKG1	Q9UKG1 [390-407]	Q9UKG1 1xPhospho [S401(100)]	0	2038.95936	High	High	8.595e-05	4.358e-07	3.47
False	High	[R].VNLEESSGVENSPAGARPK.[R]	1xPhospho [S12(100)]	7.20016e-10	0.000122288	1	1	1	Q8WVM8	Q8WVM8 [292-310]	Q8WVM8 1xPhospho [S303(100)]	0	2020.93354	High	High	8.595e-05	3.746e-11	5.24
False	High	[R].VNHEPEPAGGATPGATLPKSPSQLR.[K]	1xPhospho [S20(99.2)]	4.56645e-08	0.000122288	1	1	1	O00499	O00499 [312-336]	O00499 1xPhospho [S331(99.2)]	1	2591.26136	High	High	8.595e-05	3.838e-09	5.45
False	High	[K].VNGTTVSSPSTSLQR.[S]	1xPhospho [S8(98.9)]	0.000119055	0.000122288	1	1	1	P11532	P11532 [3606-3620]	P11532 1xPhospho [S3613(98.9)]	0	1613.75306	High	High	8.595e-05	2.488e-05	2.23
False	High	[K].VNFSEEGETEEDDQDSSHSSVTTVK.[A]	2xPhospho [S4(100); T9(100)]	0.000252174	0.000122288	1	1	1	Q5JTV8	Q5JTV8 [212-236]	Q5JTV8 2xPhospho [S215(100); T220(100)]	0	2916.09797	High	High	8.595e-05	5.736e-05	3.0
False	High	[K].VNFSEEGETEEDDQDSSHSSVTTVK.[A]	1xPhospho [S4(100)]	2.12966e-11	0.000122288	1	1	2	Q5JTV8	Q5JTV8 [212-236]	Q5JTV8 1xPhospho [S215(100)]	0	2836.13164	High	High	8.595e-05	7.377e-13	4.33
False	High	[K].VNFSEEGETEEDDQDSSHSSVTTVK.[A]		1.29473e-09	0.000122288	1	1	1	Q5JTV8	Q5JTV8 [212-236]		0	2756.16531	High	High	8.595e-05	7.216e-11	3.64
False	High	[R].VMLGETNPADSKPGTIR.[G]	1xOxidation [M2]; 1xPhospho [T6(100)]	9.12034e-06	0.000122288	1	3	1	P15531	P15531 [89-105]	P15531 1xPhospho [T94(100)]	0	1881.8776	High	High	8.595e-05	1.41e-06	3.16
False	High	[R].VMLGETNPADSKPGTIR.[G]	1xPhospho [T6(100)]	8.72287e-07	0.000122288	1	3	1	P15531	P15531 [89-105]	P15531 1xPhospho [T94(100)]	0	1865.88269	High	High	8.595e-05	1.028e-07	3.88
False	High	[K].VIYDFIEK.[T]		0.00129694	0.000122288	1	1	1	O00401	O00401 [254-261]		0	1026.55062	High	High	8.595e-05	0.0003574	1.75
False	High	[K].VLTPELYAELR.[A]	1xPhospho [T3(100)]	0.0014262	0.000122288	1	1	1	P12277	P12277 [33-43]	P12277 1xPhospho [T35(100)]	0	1383.69196	High	High	8.595e-05	0.0003957	1.53
False	High	[K].VLTPELYAELR.[A]		2.34413e-06	0.000122288	1	1	1	P12277	P12277 [33-43]		0	1303.72563	High	High	8.595e-05	3.096e-07	2.74
False	High	[R].VNSGDTEVGSSLLR.[H]	1xPhospho [S3(100)]	0.000122244	0.000122288	1	1	1	O75592	O75592 [3503-3516]	O75592 1xPhospho [S3505(100)]	0	1513.68939	High	High	8.595e-05	2.555e-05	2.3
False	High	[R].VITEEMNGKEISPGSGPGEIR.[K]	1xOxidation [M6]; 1xPhospho [S12(100)]	0.000171451	0.000122288	1	1	1	O43491	O43491 [704-724]	O43491 1xPhospho [S715(100)]	1	2296.05267	High	High	8.595e-05	3.725e-05	3.47
False	High	[R].VITEEMNGKEISPGSGPGEIR.[K]		4.47762e-05	0.000122288	1	1	1	O43491	O43491 [704-724]		1	2200.09142	High	High	8.595e-05	8.342e-06	2.47
False	High	[R].VLSTSTDLEAAVADALKKPVRR.[R]	1xPhospho [S5(99.2)]	4.9433e-08	0.000122288	1	1	1	Q7Z460	Q7Z460 [793-814]	Q7Z460 1xPhospho [S797(99.2)]	2	2420.29086	High	High	8.595e-05	4.195e-09	4.06
False	High	[R].VLSTSTDLEAAVADALKKPVR.[R]	1xPhospho [S/T]	2.92025e-07	0.000122288	1	1	2	Q7Z460	Q7Z460 [793-813]		1	2264.18975	High	High	8.595e-05	3.032e-08	3.91
False	High	[R].VLSSTSEEDEPGVVK.[F]	2xPhospho [S3(99.1); S6(99.1)]	0.00331564	0.000122288	1	1	2	Q8NI08	Q8NI08 [206-220]	Q8NI08 2xPhospho [S208(99.1); S211(99.1)]	0	1735.70748	High	High	8.595e-05	0.001019	2.43
False	High	[R].VLSSTSEEDEPGVVK.[F]	1xPhospho [S6(100)]	1.05832e-07	0.000122288	1	1	2	Q8NI08	Q8NI08 [206-220]	Q8NI08 1xPhospho [S211(100)]	0	1655.74115	High	High	8.595e-05	9.788e-09	4.23
False	High	[R].VLSSTSEEDEPGVVK.[F]		1.85344e-07	0.000122288	1	1	1	Q8NI08	Q8NI08 [206-220]		0	1575.77482	High	High	8.595e-05	1.834e-08	2.96
False	High	[K].VLSSAASLPGSELPSSRPEGSQGGELSR.[C]		2.15401e-06	0.000122288	1	1	1	O15027	O15027 [2265-2292]		0	2755.38569	High	High	8.595e-05	2.828e-07	3.23
False	High	[R].VISRPPPSVSPPK.[C]	1xPhospho [S10(100)]	0.000248207	0.000122288	1	1	3	Q8NHM5	Q8NHM5 [1022-1034]	Q8NHM5 1xPhospho [S1031(100)]	0	1440.76104	High	High	8.595e-05	5.644e-05	2.77
False	High	[K].VLSPTAAKPSPFEGK.[T]	1xPhospho [S3(100)]	0.000278811	0.000122288	1	1	2	Q96QC0	Q96QC0 [311-325]	Q96QC0 1xPhospho [S313(100)]	0	1608.8033	High	High	8.595e-05	6.423e-05	2.55
False	High	[R].VISPSSGYSSQSNTPTALTPVPVFLK.[S]	2xPhospho [S/Y/T]	0.00569914	0.000122288	1	1	1	Q5SYE7	Q5SYE7 [849-874]		0	2837.34098	High	High	8.595e-05	0.001864	1.74
False	High	[R].VLSPPKSGLAFSRPSQLSTPAASPSASEPR.[A]	2xPhospho [S23(100); S/T]	0.00702985	0.000122288	1	1	1	Q5XUX1	Q5XUX1 [37-66]	Q5XUX1 2xPhospho [S59(100); S/T]	1	3182.52828	High	High	8.595e-05	0.002363	3.03
False	High	[K].VLSPLRSPPLIGSESAYESFLSADDKASGR.[G]	2xPhospho [S3(100); S7(100)]	6.85468e-20	0.000122288	1	1	4	P46821	P46821 [1394-1423]	P46821 2xPhospho [S1396(100); S1400(100)]	2	3309.54399	High	High	8.595e-05	6.963e-18	8.46
False	High	[R].VITEEMNGKEISPGSGPGEIR.[K]	1xPhospho [S12(100)]	5.78855e-06	0.000122288	1	1	2	O43491	O43491 [704-724]	O43491 1xPhospho [S715(100)]	1	2280.05775	High	High	8.595e-05	8.521e-07	3.76
False	High	[K].VLSPLRSPPLIGSESAYESFLSADDK.[A]	2xPhospho [S3(100); S7(100)]	2.62711e-14	0.000122288	1	1	4	P46821	P46821 [1394-1419]	P46821 2xPhospho [S1396(100); S1400(100)]	1	2938.35228	High	High	8.595e-05	2.693e-15	7.49
False	High	[K].VNVTVDYIRPASPATETVPAFSER.[T]	1xPhospho [S12(100)]	0.000460609	0.000122288	1	1	1	Q7KZF4	Q7KZF4 [415-438]	Q7KZF4 1xPhospho [S426(100)]	0	2699.30764	High	High	8.595e-05	0.0001122	3.21
False	High	[K].VPEKPPTPKESPHFYR.[K]	2xPhospho [T7(100); S11(100)]	0.00168857	0.000122288	1	1	3	Q9HDC5	Q9HDC5 [442-457]	Q9HDC5 2xPhospho [T448(100); S452(100)]	1	2068.92932	High	High	8.595e-05	0.0004776	2.27
False	High	[R].VQRPKEESSEDENEVSNILR.[S]	2xPhospho [S8(100); S9(100)]	2.05393e-06	0.000122288	1	1	3	Q01804	Q01804 [1016-1035]	Q01804 2xPhospho [S1023(100); S1024(100)]	1	2518.08583	High	High	8.595e-05	2.686e-07	4.16
False	High	[R].VQRPKEESSEDENEVSNILR.[S]	1xPhospho [S]	8.50161e-09	0.000122288	1	1	1	Q01804	Q01804 [1016-1035]		1	2438.1195	High	High	8.595e-05	5.875e-10	4.19
False	High	[R].VQRPKEESSEDENEVSNILR.[S]	1xPhospho [S]; 1xDehydrated [S]	3.46636e-06	0.000122288	1	1	1	Q01804	Q01804 [1016-1035]		1	2420.10894	High	High	8.595e-05	4.813e-07	3.25
False	High	[R].VQRPHSSPPRFVTVEELLETAR.[G]	1xPhospho [S/T]	7.04431e-08	0.000122288	1	1	1	Q9NUJ3	Q9NUJ3 [50-71]		1	2628.32938	High	High	8.595e-05	6.207e-09	4.64
False	High	[K].VQISPDSGGLPER.[S]	1xPhospho [S4(100)]	7.35944e-05	0.000122288	1	1	3	Q92945	Q92945 [178-190]	Q92945 1xPhospho [S181(100)]	0	1434.66245	High	High	8.595e-05	1.455e-05	3.04
False	High	[K].VQIPVSRPDPEPVSDNEEDSYDEEIHDPR.[S]	2xPhospho [S14(100); S20(100)]	3.13511e-06	0.000122288	1	1	2	Q07157	Q07157 [112-140]	Q07157 2xPhospho [S125(100); S131(100)]	0	3523.45742	High	High	8.595e-05	4.289e-07	3.72
False	High	[K].VQIPVSRPDPEPVSDNEEDSYDEEIHDPR.[S]	1xPhospho [S20(100)]	1.16311e-05	0.000122288	1	1	3	Q07157	Q07157 [112-140]	Q07157 1xPhospho [S131(100)]	0	3443.49109	High	High	8.595e-05	1.849e-06	3.11
False	High	[K].VQGEAVSNIQENTQTPTVQEESEEEEVDETGVEVK.[D]	1xPhospho [S22(100)]	2.0523e-11	0.000122288	1	2	4	Q13765	Q13765 [145-179]	Q13765 1xPhospho [S166(100)]	0	3940.7343	High	High	8.595e-05	7.097e-13	6.03
False	High	[K].VQDTSNTGLGEDIIHQLSK.[S]	1xPhospho [S5(99.3)]	1.80919e-06	0.000122288	1	1	1	Q8IWA0	Q8IWA0 [792-810]	Q8IWA0 1xPhospho [S796(99.3)]	0	2135.00162	High	High	8.595e-05	2.331e-07	3.44
False	High	[R].VQDLSAGGQGSLTDSGPERRPEGPGAQAPSSPR.[V]	1xPhospho [S/T]	4.76018e-06	0.000122288	1	1	2	P40222	P40222 [485-517]		1	3341.55061	High	High	8.595e-05	6.851e-07	5.52
False	High	[R].VQDLSAGGQGSLTDSGPERRPEGPGAQAPSSPR.[V]		0.000391015	0.000122288	1	1	1	P40222	P40222 [485-517]		1	3261.58428	High	High	8.595e-05	9.34e-05	3.08
False	High	[R].VQDDEVGDGTTSVTVLAAELLR.[E]		0.00133867	0.000122288	1	1	1	P78371	P78371 [90-111]		0	2288.16161	High	High	8.595e-05	0.0003683	2.17
False	High	[R].VPEASSEPFDTSSPQAGR.[Q]	1xPhospho [S13(100)]	0.00179893	0.000122288	1	1	1	Q9H4I2	Q9H4I2 [934-951]	Q9H4I2 1xPhospho [S946(100)]	0	1941.82259	High	High	8.595e-05	0.0005135	2.36
False	High	[R].VQAYEEPSVASSPNGKESDLRR.[S]	1xPhospho [S12(99.2)]	0.000204121	0.000122288	1	1	2	Q99575	Q99575 [719-740]	Q99575 1xPhospho [S730(99.2)]	2	2499.15114	High	High	8.595e-05	4.531e-05	4.08
False	High	[R].VQAYEEPSVASSPNGK.[E]	1xPhospho [S12(100)]	7.16748e-05	0.000122288	1	1	2	Q99575	Q99575 [719-734]	Q99575 1xPhospho [S730(100)]	0	1742.76329	High	High	8.595e-05	1.409e-05	2.51
False	High	[R].VQAGPGSPR.[R]		0.000393087	0.000122288	1	1	1	Q6PK04	Q6PK04 [13-21]		0	868.46354	High	High	8.595e-05	9.384e-05	2.24
False	High	[R].VPSVESLFR.[S]		2.28814e-05	0.000122288	1	1	1	Q13439	Q13439 [69-77]		0	1033.56767	High	High	8.595e-05	3.939e-06	2.22
False	High	[K].VPSPLEGSEGDGDTD.[-]	1xPhospho [T14(100)]	0.000934873	0.000122288	1	1	1	Q9Y606	Q9Y606 [413-427]	Q9Y606 1xPhospho [T426(100)]	0	1554.58432	High	High	8.595e-05	0.0002475	3.18
False	High	[R].VPSPIAQATGSPVQEEAIVIIQSALR.[A]	1xPhospho [S3(100)]	4.0711e-12	0.000122288	1	1	3	Q6IPM2	Q6IPM2 [588-613]	Q6IPM2 1xPhospho [S590(100)]	0	2754.44374	High	High	8.595e-05	1.163e-13	3.72
False	High	[K].VPSGIFDVNSR.[K]	1xPhospho [S3(100)]	4.21521e-06	0.000122288	1	1	2	Q5VZ89	Q5VZ89 [987-997]	Q5VZ89 1xPhospho [S989(100)]	0	1270.58274	High	High	8.595e-05	5.974e-07	2.71
False	High	[K].VPSGIFDVNSR.[K]		3.05333e-06	0.000122288	1	1	1	Q5VZ89	Q5VZ89 [987-997]		0	1190.61641	High	High	8.595e-05	4.18e-07	2.43
False	High	[K].VPSEGAYDIILPR.[A]	1xPhospho [S3(100)]	2.41235e-05	0.000122288	1	1	1	Q9NQ84	Q9NQ84 [381-393]	Q9NQ84 1xPhospho [S383(100)]	0	1509.73489	High	High	8.595e-05	4.19e-06	1.93
False	High	[R].VPQAEGPPKRVSLVGADDLR.[K]	1xPhospho [S12(100)]	4.54919e-05	0.000122288	1	1	1	Q14160	Q14160 [1367-1386]	Q14160 1xPhospho [S1378(100)]	2	2184.11726	High	High	8.595e-05	8.499e-06	3.05
False	High	[R].VPLAPITDPQQLQLSPLKGLSLVDKENTPPALSGTR.[V]	1xPhospho [S15(100)]	5.31093e-09	0.000122288	1	1	2	P31350	P31350 [6-41]	P31350 1xPhospho [S20(100)]	2	3874.07254	High	High	8.595e-05	3.487e-10	4.41
False	High	[R].VPLAPITDPQQLQLSPLK.[G]	1xPhospho [S15(100)]	4.41058e-07	0.000122288	1	1	2	P31350	P31350 [6-23]	P31350 1xPhospho [S20(100)]	0	2038.09842	High	High	8.595e-05	4.829e-08	3.39
False	High	[K].VPEIEVTVEGPNNNNPQTSAVR.[T]		1.91458e-09	0.000122288	1	1	2	P78347	P78347 [681-702]		0	2364.17899	High	High	8.595e-05	1.116e-10	4.85
False	High	[R].VQAYEEPSVASSPNGKESDLR.[R]	1xPhospho [S12(100)]	3.33031e-05	0.000122288	1	1	1	Q99575	Q99575 [719-739]	Q99575 1xPhospho [S730(100)]	1	2343.05003	High	High	8.595e-05	5.978e-06	3.32
False	High	[R].SFSLASSSNSPISQRRPSQNAISFFNVGHSK.[L]	2xPhospho [S3(98.2); S18(98.2)]	1.83256e-05	0.000122288	1	1	1	Q9BXB4	Q9BXB4 [172-202]	Q9BXB4 2xPhospho [S174(98.2); S189(98.2)]	1	3497.59989	High	High	8.595e-05	3.079e-06	5.23
False	High	[R].TDVSNFDEEFTGEAPTLSPPR.[D]	1xPhospho [S18(100)]	0.000236678	0.000122288	1	1	2	Q16512	Q16512 [899-919]	Q16512 1xPhospho [S916(100)]	0	2389.02314	High	High	8.595e-05	5.335e-05	3.21
False	High	[R].TDSTHSSNESEYIFSSEIAEMEDIPSRTEEPSEK.[K]	2xPhospho [T4(96.1); T/S/Y]	1.45773e-08	0.000122288	1	1	1	Q9Y4I1	Q9Y4I1 [1113-1146]	Q9Y4I1 2xPhospho [T1116(96.1); T/S/Y]	1	4021.60937	High	High	8.595e-05	1.076e-09	3.69
False	High	[R].SLSVPVDLSR.[W]		0.000421038	0.000122288	1	1	1	Q9NYF3	Q9NYF3 [120-129]		0	1072.5997	High	High	8.595e-05	0.0001016	1.96
False	High	[R].SLSVEIVYEGK.[A]	1xPhospho [S3(99.5)]	0.000441545	0.000122288	1	1	1	Q9NS56	Q9NS56 [864-874]	Q9NS56 1xPhospho [S866(99.5)]	0	1303.61813	High	High	8.595e-05	0.0001071	1.51
False	High	[R].SLSTSGESLYHVLGLDKNATSDDIKK.[S]	1xPhospho [S3(99.5)]	4.77428e-14	0.000122288	1	1	2	Q9H3Z4	Q9H3Z4 [8-33]	Q9H3Z4 1xPhospho [S10(99.5)]	2	2858.38192	High	High	8.595e-05	3.55e-15	6.75
False	High	[R].SLSTSGESLYHVLGLDK.[N]	1xPhospho [S3(100)]	6.29446e-11	0.000122288	1	1	5	Q9H3Z4	Q9H3Z4 [8-24]	Q9H3Z4 1xPhospho [S10(100)]	0	1885.8943	High	High	8.595e-05	2.468e-12	4.43
False	High	[R].SLSTSGESLYHVLGLDK.[N]		4.46734e-13	0.000122288	1	1	1	Q9H3Z4	Q9H3Z4 [8-24]		0	1805.92797	High	High	8.595e-05	9.994e-15	4.27
False	High	[K].SLSSSPVKKANDGEGGDEEAGTEEAVPR.[R]	1xPhospho [S/T]	2.06482e-06	0.000122288	1	1	1	Q9H3Q1	Q9H3Q1 [138-165]		2	2896.28439	High	High	8.595e-05	2.692e-07	3.32
False	High	[R].SLSSSPQAQPPRPAELSDEEVAELFQR.[L]	1xPhospho [S5(99.2)]	5.74922e-09	0.000122288	1	1	3	Q4V328	Q4V328 [688-714]	Q4V328 1xPhospho [S692(99.2)]	0	3048.431	High	High	8.595e-05	3.806e-10	4.28
False	High	[K].SLSSSLDDTEVKK.[V]	1xPhospho [S5(100)]	0.000254854	0.000122288	1	1	1	O95292	O95292 [156-168]	O95292 1xPhospho [S160(100)]	1	1488.68291	High	High	8.595e-05	5.79e-05	2.35
False	High	[K].SLSSSLDDTEVK.[K]		0.000278811	0.000122288	1	1	1	O95292	O95292 [156-167]		0	1280.62162	High	High	8.595e-05	6.405e-05	2.28
False	High	[R].SLSSPTVTLSAPLEGAKDSPVRR.[A]	1xPhospho [S3(100)]	6.67663e-06	0.000122288	1	1	1	Q96PU5	Q96PU5 [446-468]	Q96PU5 1xPhospho [S448(100)]	2	2448.24939	High	High	8.595e-05	9.984e-07	2.72
False	High	[R].SLSSPTVTLSAPLEGAK.[D]	1xPhospho [S3(99)]	1.63259e-07	0.000122288	1	1	3	Q96PU5	Q96PU5 [446-462]	Q96PU5 1xPhospho [S448(99)]	0	1737.86702	High	High	8.595e-05	1.586e-08	3.93
False	High	[K].SLSSPTDNLELSLR.[S]	1xPhospho [S4(99.6)]	3.54841e-05	0.000122288	1	1	2	Q9Y2X7	Q9Y2X7 [359-372]	Q9Y2X7 1xPhospho [S362(99.6)]	0	1611.76256	High	High	8.595e-05	6.413e-06	2.62
False	High	[K].SISSPSVSSETMDKPVDLSTR.[K]	1xPhospho [S/T]	5.56972e-09	0.000122288	1	1	2	P49792	P49792 [2802-2822]		0	2303.04725	High	High	8.595e-05	3.675e-10	3.58
False	High	[K].SLSSDSTLLLFK.[D]	1xPhospho [S3(99.6)]	4.92459e-05	0.000122288	1	1	2	Q9HAW4	Q9HAW4 [718-729]	Q9HAW4 1xPhospho [S720(99.6)]	0	1390.68654	High	High	8.595e-05	9.272e-06	2.1
False	High	[K].SISQLESLNR.[E]	1xPhospho [S3(100)]	0.000458182	0.000122288	1	1	1	Q13464	Q13464 [574-583]	Q13464 1xPhospho [S576(100)]	0	1226.57766	High	High	8.595e-05	0.0001119	2.34
False	High	[R].SLSPVAAPPLREPR.[A]	1xPhospho [S3(99.5)]	1.37022e-05	0.000122288	1	1	3	Q8NDT2	Q8NDT2 [265-278]	Q8NDT2 1xPhospho [S267(99.5)]	1	1569.81487	High	High	8.595e-05	2.224e-06	3.59
False	High	[R].SLSPSSNSAFSR.[T]	1xPhospho [S3(100)]	4.45401e-05	0.000122288	1	1	1	Q9P266	Q9P266 [755-766]	Q9P266 1xPhospho [S757(100)]	0	1319.56274	High	High	8.595e-05	8.297e-06	2.74
False	High	[R].SLSPSHLTEDR.[Q]	2xPhospho [S1(100); S3(100)]	0.000156717	0.000122288	1	1	2	Q5T200	Q5T200 [875-885]	Q5T200 2xPhospho [S875(100); S877(100)]	0	1401.54472	High	High	8.595e-05	3.382e-05	2.83
False	High	[R].SLSPSHLTEDR.[Q]	1xPhospho [S3(100)]	4.47762e-05	0.000122288	1	1	4	Q5T200	Q5T200 [875-885]	Q5T200 1xPhospho [S877(100)]	0	1321.57839	High	High	8.595e-05	8.319e-06	2.78
False	High	[R].SISPSALQDLLR.[T]	1xPhospho [S3(100)]	7.82406e-06	0.000122288	1	1	1	Q92793	Q92793 [2061-2072]	Q92793 1xPhospho [S2063(100)]	0	1379.69302	High	High	8.595e-05	1.189e-06	2.99
False	High	[R].SLSPQEDALTGSR.[V]	1xPhospho [S3(100)]	0.000241734	0.000122288	1	1	1	Q96EN8	Q96EN8 [528-540]	Q96EN8 1xPhospho [S530(100)]	0	1440.63663	High	High	8.595e-05	5.471e-05	2.63
False	High	[R].SLSPNHNTLQTLK.[S]	1xPhospho [S3(100)]	3.2533e-06	0.000122288	1	1	2	O75592	O75592 [2787-2799]	O75592 1xPhospho [S2789(100)]	0	1532.74685	High	High	8.595e-05	4.465e-07	3.08
False	High	[R].SLSPILPGR.[H]	1xPhospho [S3(100)]	0.00591247	0.000122288	1	1	1	Q6ZSZ5	Q6ZSZ5 [1289-1297]	Q6ZSZ5 1xPhospho [S1291(100)]	0	1019.52852	High	High	8.595e-05	0.001937	2.35
False	High	[R].SLSPLIKFSPVEQR.[L]	2xPhospho [S3(99.4); S9(100)]	0.000353663	0.000122288	1	1	1	Q7Z4H7	Q7Z4H7 [906-919]	Q7Z4H7 2xPhospho [S908(99.4); S914(100)]	1	1760.83838	High	High	8.595e-05	8.345e-05	2.01
False	High	[R].SLSPLGGRDDSPVSHR.[A]	2xPhospho [S3(100); S11(100)]	0.000446236	0.000122288	1	1	2	Q14004	Q14004 [315-330]	Q14004 2xPhospho [S317(100); S325(100)]	1	1839.77863	High	High	8.595e-05	0.0001081	3.11
False	High	[R].SLSVPVDLSR.[W]	1xPhospho [S3(100)]	0.000649344	0.000122288	1	1	1	Q9NYF3	Q9NYF3 [120-129]	Q9NYF3 1xPhospho [S122(100)]	0	1152.56603	High	High	8.595e-05	0.0001649	2.51
False	High	[R].SLSYEEPR.[R]	1xPhospho [S3(100)]	0.00298414	0.000122288	1	1	1	Q8IZD4	Q8IZD4 [273-280]	Q8IZD4 1xPhospho [S275(100)]	0	1060.43468	High	High	8.595e-05	0.0009054	3.06
False	High	[R].SLSYEEPRRHSPPIEK.[Q]	2xPhospho [S3(100); S11(100)]	0.00203097	0.000122288	1	1	2	Q8IZD4	Q8IZD4 [273-288]	Q8IZD4 2xPhospho [S275(100); S283(100)]	2	2084.92021	High	High	8.595e-05	0.0005867	3.71
False	High	[R].SLSYSPVER.[R]	1xPhospho [S5(100)]	0.0020525	0.000122288	1	1	6	Q9UQ35	Q9UQ35 [2690-2698]	Q9UQ35 1xPhospho [S2694(100)]	0	1117.49253	High	High	8.595e-05	0.0005943	2.32
False	High	[R].SMGTGDTPGLEVPSSPLR.[K]	1xPhospho [S/T]	8.63113e-07	0.000122288	1	1	1	Q86WB0	Q86WB0 [381-398]		0	1880.84597	High	High	8.595e-05	1.02e-07	3.62
False	High	[R].SMGNLLEK.[E]	1xPhospho [S1(100)]	0.00149558	0.000122288	1	1	1	Q99959	Q99959 [251-258]	Q99959 1xPhospho [S251(100)]	0	971.42676	High	High	8.595e-05	0.000419	1.79
False	High	[R].SMDSSDLSDGAVTLQEYLELKK.[A]	1xOxidation [M2]; 1xPhospho [S1(99.1)]	0.00321251	0.000122288	1	1	2	Q9Y2X7	Q9Y2X7 [410-431]	Q9Y2X7 1xPhospho [S410(99.1)]	1	2525.13646	High	High	8.595e-05	0.0009819	1.78
False	High	[R].SMDSSDLSDGAVTLQEYLELKK.[A]	1xPhospho [S1(100)]	4.36419e-07	0.000122288	1	1	1	Q9Y2X7	Q9Y2X7 [410-431]	Q9Y2X7 1xPhospho [S410(100)]	1	2509.14154	High	High	8.595e-05	4.745e-08	3.25
False	High	[R].SMDSSDLSDGAVTLQEYLELKK.[A]		1.03148e-09	0.000122288	1	1	2	Q9Y2X7	Q9Y2X7 [410-431]		1	2429.17521	High	High	8.595e-05	5.601e-11	3.93
False	High	[R].SMDELNHDFQALALEGR.[A]		1.00383e-07	0.000122288	1	1	1	Q14671	Q14671 [124-140]		0	1945.90725	High	High	8.595e-05	9.25e-09	3.06
False	High	[K].SMADVLGDGGNSSLTISEGPIVSER.[R]	1xPhospho [S/T]	6.28021e-05	0.000122288	1	1	1	Q8WYP5	Q8WYP5 [1452-1476]		0	2571.1644	High	High	8.595e-05	1.218e-05	3.29
False	High	[K].SIYTRSVIDPVPAPVGDSHVDGAAK.[S]	1xPhospho [T/S/Y]	1.24578e-12	0.000122288	1	1	2	Q13177	Q13177 [192-216]		1	2631.28142	High	High	8.595e-05	3.113e-14	5.36
False	High	[K].SIYGEKFEDENFILK.[H]		6.20034e-06	0.000122288	1	1	1	P62937	P62937 [77-91]		1	1831.91126	High	High	8.595e-05	9.185e-07	3.22
False	High	[K].SLYDEVAAQGEVVR.[K]		0.000182677	0.000122288	1	1	1	P07814	P07814 [825-838]		0	1535.77001	High	High	8.595e-05	4.001e-05	1.83
False	High	[R].SIYDDISSPGLGSTPLTSR.[R]	2xPhospho [S8(99.2); T14(99.2)]	3.93526e-06	0.000122288	1	1	1	Q8NFH5	Q8NFH5 [93-111]	Q8NFH5 2xPhospho [S100(99.2); T106(99.2)]	0	2125.90904	High	High	8.595e-05	5.532e-07	3.87
False	High	[R].SIYDDISSPGLGSTPLTSR.[R]	1xPhospho [S8(99.4)]	4.68529e-06	0.000122288	1	1	1	Q8NFH5	Q8NFH5 [93-111]	Q8NFH5 1xPhospho [S100(99.4)]	0	2045.94271	High	High	8.595e-05	6.74e-07	2.71
False	High	[R].SLSPGGAALGYRDYR.[L]	1xPhospho [S3(100)]	0.00248153	0.000122288	1	1	1	Q96T37	Q96T37 [292-306]	Q96T37 1xPhospho [S294(100)]	1	1662.76356	High	High	8.595e-05	0.0007353	2.52
False	High	[R].SLYASSPGGVYATR.[S]	1xPhospho [S6(100)]	8.63113e-07	0.000122288	1	1	3	P08670	P08670 [51-64]	P08670 1xPhospho [S56(100)]	0	1508.6781	High	High	8.595e-05	1.017e-07	3.4
False	High	[K].SLVSKGTLVQTK.[G]	1xPhospho [T7(100)]	2.27094e-06	0.000122288	4	5	4	P16402; P10412; P16403; Q02539	P16402 [87-98]; P10412 [86-97]; P16403 [86-97]; Q02539 [89-100]	P16402 1xPhospho [T93(100)]; P10412 1xPhospho [T92(100)]; P16403 1xPhospho [T92(100)]; Q02539 1xPhospho [T95(100)]	1	1340.71851	High	High	8.595e-05	2.998e-07	3.2
False	High	[R].SLVHEVGKPPQDVTDDSPPSKK.[K]	1xPhospho [S17(100)]	0.00372278	0.000122288	1	1	1	Q96T58	Q96T58 [1206-1227]	Q96T58 1xPhospho [S1222(100)]	1	2440.17556	High	High	8.595e-05	0.00116	2.47
False	High	[R].SLVHEVGKPPQDVTDDSPPSK.[K]	1xPhospho [S17(100)]	5.06043e-07	0.000122288	1	1	4	Q96T58	Q96T58 [1206-1226]	Q96T58 1xPhospho [S1222(100)]	0	2312.0806	High	High	8.595e-05	5.6e-08	4.24
False	High	[R].SLTVSDDAESSEPER.[K]		9.28655e-05	0.000122288	1	1	1	Q8NFC6	Q8NFC6 [2954-2968]		0	1621.71876	High	High	8.595e-05	1.879e-05	2.57
False	High	[R].SLTSSLENIFSR.[G]	1xPhospho [S1(100)]	1.05832e-07	0.000122288	1	1	6	O60343	O60343 [566-577]	O60343 1xPhospho [S566(100)]	0	1433.6672	High	High	8.595e-05	9.794e-09	3.54
False	High	[R].SLTSSLENIFSR.[G]		0.000260299	0.000122288	1	1	1	O60343	O60343 [566-577]		0	1353.70087	High	High	8.595e-05	5.928e-05	2.02
False	High	[R].SITSPTTLYDR.[Y]	1xPhospho [S4(98.4)]	0.000768928	0.000122288	1	1	1	Q08999	Q08999 [659-669]	Q08999 1xPhospho [S662(98.4)]	0	1333.60354	High	High	8.595e-05	0.0001992	2.42
False	High	[R].SLTRSPPAIR.[R]	2xPhospho [T3(99.5); S5(100)]	0.00144896	0.000122288	1	1	6	Q9UQ35	Q9UQ35 [2067-2076]	Q9UQ35 2xPhospho [T2069(99.5); S2071(100)]	1	1257.57523	High	High	8.595e-05	0.0004026	2.96
False	High	[K].SITNGSDDGAQPSTSTAQEQDDVLIVDSDEEDSSNNADVSEEER.[S]		5.95679e-12	0.000122288	1	1	1	Q9UBT2	Q9UBT2 [565-608]		0	4655.9583	High	High	8.595e-05	1.782e-13	7.23
False	High	[R].SLTGKLEPVSPPSPPHTDPELELVPPR.[L]	2xPhospho [S10(100); S13(100)]	5.41611e-12	0.000122288	1	1	7	Q9Y618	Q9Y618 [140-166]	Q9Y618 2xPhospho [S149(100); S152(100)]	1	3049.46831	High	High	8.595e-05	1.602e-13	6.8
False	High	[K].SLTDPSQESHTEAISDAETSSSDISFSGIATR.[R]	1xPhospho [T/S]	0.00121733	0.000122288	1	1	1	Q5QJE6	Q5QJE6 [170-201]		0	3406.48059	High	High	8.595e-05	0.0003328	1.89
False	High	[R].SLSYSPVERR.[R]	1xPhospho [S5(100)]	0.00561007	0.000122288	1	1	2	Q9UQ35	Q9UQ35 [2690-2699]	Q9UQ35 1xPhospho [S2694(100)]	1	1273.59364	High	High	8.595e-05	0.001834	1.88
False	High	[R].SLYASSPGGVYATR.[S]		1.46769e-05	0.000122288	1	1	2	P08670	P08670 [51-64]		0	1428.71177	High	High	8.595e-05	2.406e-06	2.29
False	High	[R].SMGTGDTPGLEVPSSPLRK.[A]	1xOxidation [M2]; 1xPhospho [S15(100)]	5.02232e-08	0.000122288	1	1	1	Q86WB0	Q86WB0 [381-399]	Q86WB0 1xPhospho [S395(100)]	1	2024.93585	High	High	8.595e-05	4.274e-09	4.79
False	High	[R].SLSPGGAALGYR.[D]	1xPhospho [S3(100)]	2.81202e-05	0.000122288	1	1	2	Q96T37	Q96T37 [292-303]	Q96T37 1xPhospho [S294(100)]	0	1228.57218	High	High	8.595e-05	4.948e-06	2.71
False	High	[R].SLSPEDAESLSVLSVPSPDTANQEPTPK.[S]	2xPhospho [S17(100); S/T]	0.000144008	0.000122288	1	1	1	P78559	P78559 [1144-1171]	P78559 2xPhospho [S1160(100); S/T]	0	3055.34323	High	High	8.595e-05	3.061e-05	2.1
False	High	[R].SLQQLAEER.[S]		0.000752852	0.000122288	1	1	1	Q13813	Q13813 [1217-1225]		0	1073.55856	High	High	8.595e-05	0.0001943	2.01
False	High	[R].SIQGVGHMMSTMVLSR.[K]	1xPhospho [S1(100)]	0.00030826	0.000122288	1	1	1	Q14573	Q14573 [916-931]	Q14573 1xPhospho [S916(100)]	0	1813.81587	High	High	8.595e-05	7.176e-05	2.89
False	High	[R].SIQDLTVTGTEPGQVSSR.[S]	1xPhospho [S1(100)]	1.83948e-08	0.000122288	1	1	2	O43318	O43318 [439-456]	O43318 1xPhospho [S439(100)]	0	1954.91174	High	High	8.595e-05	1.392e-09	3.94
False	High	[R].SIQDLTVTGTEPGQVSSR.[S]		9.12713e-08	0.000122288	1	1	2	O43318	O43318 [439-456]		0	1874.94541	High	High	8.595e-05	8.316e-09	3.13
False	High	[R].SLPTTVPESPNYRNTR.[T]	1xPhospho [S9(100)]	0.000684569	0.000122288	1	1	2	Q6PKG0	Q6PKG0 [766-781]	Q6PKG0 1xPhospho [S774(100)]	1	1911.89603	High	High	8.595e-05	0.0001745	2.99
False	High	[R].SLPTTVPESPNYR.[N]	2xPhospho [S1(100); T/S/Y]	0.00372278	0.000122288	1	1	2	Q6PKG0	Q6PKG0 [766-778]	Q6PKG0 2xPhospho [S766(100); T/S/Y]	0	1620.67065	High	High	8.595e-05	0.001159	2.65
False	High	[R].SLPTTVPESPNYR.[N]	1xPhospho [S9(100)]	2.82693e-05	0.000122288	1	1	6	Q6PKG0	Q6PKG0 [766-778]	Q6PKG0 1xPhospho [S774(100)]	0	1540.70431	High	High	8.595e-05	4.998e-06	2.78
False	High	[R].SLPTTVPESPNYR.[N]		8.71579e-05	0.000122288	1	1	1	Q6PKG0	Q6PKG0 [766-778]		0	1460.73798	High	High	8.595e-05	1.757e-05	2.59
False	High	[R].SLPSSSQLKGSPQAISR.[A]	1xPhospho [S11(100)]	2.81624e-09	0.000122288	1	1	2	Q8WYP5	Q8WYP5 [1150-1166]	Q8WYP5 1xPhospho [S1160(100)]	1	1822.90587	High	High	8.595e-05	1.715e-10	5.23
False	High	[R].SLPRPHDFFDAQTLDAIR.[H]	1xPhospho [S1(100)]	8.2053e-06	0.000122288	1	1	1	Q6ZN18	Q6ZN18 [390-407]	Q6ZN18 1xPhospho [S390(100)]	0	2179.03319	High	High	8.595e-05	1.254e-06	4.24
False	High	[R].SLPITIEMLK.[V]	1xPhospho [S1(100)]	0.00178005	0.000122288	1	1	1	Q8IZ21	Q8IZ21 [464-473]	Q8IZ21 1xPhospho [S464(100)]	0	1224.63094	High	High	8.595e-05	0.0005067	1.69
False	High	[R].SLPGSALELR.[Y]	1xPhospho [S5(99.5)]	0.000503897	0.000122288	1	1	1	O75145	O75145 [508-517]	O75145 1xPhospho [S512(99.5)]	0	1122.55547	High	High	8.595e-05	0.0001239	1.81
False	High	[K].SLPEEDVAEIQHAEEFLIKPESK.[V]	1xPhospho [S1(100)]	0.000414416	0.000122288	1	1	2	O60832	O60832 [21-43]	O60832 1xPhospho [S21(100)]	0	2718.29098	High	High	8.595e-05	9.966e-05	3.07
False	High	[K].SLPAPVAQRPDSPGGGLQAPGQKR.[T]	1xPhospho [S12(100)]	6.34695e-05	0.000122288	1	1	2	Q5JVS0	Q5JVS0 [97-120]	Q5JVS0 1xPhospho [S108(100)]	1	2464.24565	High	High	8.595e-05	1.232e-05	3.14
False	High	[K].SLPAPVAQRPDSPGGGLQAPGQK.[R]	1xPhospho [S12(100)]	0.000198798	0.000122288	1	1	1	Q5JVS0	Q5JVS0 [97-119]	Q5JVS0 1xPhospho [S108(100)]	0	2308.14453	High	High	8.595e-05	4.402e-05	3.01
False	High	[R].SLPAGDALYLSFNPPQPSR.[G]	1xPhospho [S1(100)]	0.0019064	0.000122288	1	1	2	Q92974	Q92974 [886-904]	Q92974 1xPhospho [S886(100)]	0	2110.0005	High	High	8.595e-05	0.0005481	2.37
False	High	[K].SINPLGGFVHYGEVTNDFVMLK.[G]	1xOxidation [M20]	0.000670255	0.000122288	1	1	1	P39023	P39023 [313-334]		0	2453.21696	High	High	8.595e-05	0.0001703	1.73
False	High	[K].SINPDEAVAYGAAVQAAILSGDK.[S]		0.00179893	0.000122288	1	1	1	P11142	P11142 [362-384]		0	2260.14557	High	High	8.595e-05	0.0005131	1.83
False	High	[K].SINPDEAVAYGAAVQAAILMGDK.[S]		5.62476e-07	0.000122288	1	2	1	P0DMV9	P0DMV9 [362-384]		0	2304.15402	High	High	8.595e-05	6.308e-08	2.83
False	High	[K].SLNLVDSPQPLLEK.[V]	1xPhospho [S1(100)]	6.40015e-06	0.000122288	1	1	1	P46019	P46019 [729-742]	P46019 1xPhospho [S729(100)]	0	1632.82443	High	High	8.595e-05	9.519e-07	2.67
False	High	[K].SLNFQEDDDTSRETFASDTNEALASLDESQEGHAEAK.[L]	2xPhospho [T/S]	4.31829e-07	0.000122288	1	1	1	Q9H814	Q9H814 [340-376]		1	4217.698	High	High	8.595e-05	4.716e-08	3.18
False	High	[K].SLNFQEDDDTSRETFASDTNEALASLDESQEGHAEAK.[L]	1xPhospho [T/S]	2.2233e-13	0.000122288	1	1	1	Q9H814	Q9H814 [340-376]		1	4137.73167	High	High	8.595e-05	7.238e-15	6.72
False	High	[R].SLMSSPEDLTKDFEELKAEEVDVTK.[D]	1xOxidation [M3]; 2xPhospho [S4(100); S5(100)]	2.46199e-10	0.000122288	1	1	4	P46821	P46821 [828-852]	P46821 2xPhospho [S831(100); S832(100)]	2	3016.30334	High	High	8.595e-05	1.129e-11	4.66
False	High	[R].SLMSSPEDLTKDFEELKAEEVDVTK.[D]	2xPhospho [S4(100); S5(100)]	2.61325e-14	0.000122288	1	1	3	P46821	P46821 [828-852]	P46821 2xPhospho [S831(100); S832(100)]	2	3000.30842	High	High	8.595e-05	2.684e-15	6.79
False	High	[R].SLMSSPEDLTKDFEELKAEEVDVTK.[D]	1xPhospho [S/T]	2.35468e-11	0.000122288	1	1	1	P46821	P46821 [828-852]		2	2920.34209	High	High	8.595e-05	8.252e-13	4.18
False	High	[R].SLQSVAEER.[A]	1xPhospho [S1(100)]	0.00353188	0.000122288	1	1	1	P61313	P61313 [97-105]	P61313 1xPhospho [S97(100)]	0	1098.48269	High	High	8.595e-05	0.001094	2.21
False	High	[R].SLRGSDALSETSSVSHIEDLEK.[V]	1xPhospho [S9(100)]	4.55245e-14	0.000122288	1	1	1	Q6P996	Q6P996 [710-731]	Q6P996 1xPhospho [S718(100)]	1	2440.12392	High	High	8.595e-05	3.467e-15	6.99
False	High	[R].SLRLSAQKDLEQK.[E]	2xPhospho [S1(100); S5(100)]	0.00120454	0.000122288	1	1	1	Q9ULW0	Q9ULW0 [121-133]	Q9ULW0 2xPhospho [S121(100); S125(100)]	2	1675.78159	High	High	8.595e-05	0.0003275	2.79
False	High	[R].SISADDDLQESSR.[R]		0.00267156	0.000122288	1	1	1	P18615	P18615 [113-125]		0	1422.63431	High	High	8.595e-05	0.0008012	1.97
False	High	[R].SLSPEDAESLSVLSVPSPDTANQEPTPK.[S]	1xPhospho [S3(98.9)]	0.000612686	0.000122288	1	1	1	P78559	P78559 [1144-1171]	P78559 1xPhospho [S1146(98.9)]	0	2975.3769	High	High	8.595e-05	0.0001542	2.47
False	High	[R].SLSNSNPDISGTPTSPDDEVR.[S]	2xPhospho [S15(100); S/T]	3.6739e-06	0.000122288	1	1	1	Q96N67	Q96N67 [896-916]	Q96N67 2xPhospho [S910(100); S/T]	0	2347.93269	High	High	8.595e-05	5.137e-07	4.43
False	High	[R].SLSNSNPDISGTPTSPDDEVR.[S]	1xPhospho [S3(99.2)]	2.56251e-11	0.000122288	1	1	4	Q96N67	Q96N67 [896-916]	Q96N67 1xPhospho [S898(99.2)]	0	2267.96636	High	High	8.595e-05	9.09e-13	4.92
False	High	[R].SLSNSNPDISGTPTSPDDEVR.[S]		1.84786e-06	0.000122288	1	1	1	Q96N67	Q96N67 [896-916]		0	2188.00002	High	High	8.595e-05	2.374e-07	2.4
False	High	[K].SISNPPGSNLR.[T]	1xPhospho [S3(100)]	0.00629678	0.000122288	1	1	1	Q9H4A3	Q9H4A3 [2370-2380]	Q9H4A3 1xPhospho [S2372(100)]	0	1221.56234	High	High	8.595e-05	0.002086	2.0
False	High	[R].SISNEGLTLNNSHVSK.[H]	1xPhospho [S3(100)]	3.07878e-07	0.000122288	1	1	2	Q08AD1	Q08AD1 [462-477]	Q08AD1 1xPhospho [S464(100)]	0	1779.82728	High	High	8.595e-05	3.228e-08	3.28
False	High	[R].SISNEGLTLNNSHVSK.[H]		7.11389e-06	0.000122288	1	1	1	Q08AD1	Q08AD1 [462-477]		0	1699.86095	High	High	8.595e-05	1.073e-06	2.41
False	High	[R].SISLGDSEGPIVATLAQPLR.[R]	1xPhospho [S/T]	0.000827941	0.000122288	1	1	1	O43379	O43379 [1226-1245]		0	2104.06858	High	High	8.595e-05	0.0002167	1.74
False	High	[R].SLSLGDKEISR.[S]	1xPhospho [S3(100)]	2.70987e-05	0.000122288	1	1	2	Q9UMZ2	Q9UMZ2 [1073-1083]	Q9UMZ2 1xPhospho [S1075(100)]	1	1284.61952	High	High	8.595e-05	4.76e-06	2.97
False	High	[R].SLSLGDKEISR.[S]		9.85062e-07	0.000122288	1	1	1	Q9UMZ2	Q9UMZ2 [1073-1083]		1	1204.65319	High	High	8.595e-05	1.18e-07	2.68
False	High	[K].SLSLESTDR.[G]	1xPhospho [S3(100)]	0.00656665	0.000122288	1	1	1	Q5VT25	Q5VT25 [1719-1727]	Q5VT25 1xPhospho [S1721(100)]	0	1087.46671	High	High	8.595e-05	0.00218	1.88
False	High	[K].SLSGSPLKVK.[N]	1xPhospho [S5(100)]	0.00102268	0.000122288	1	1	2	Q9UIG0	Q9UIG0 [345-354]	Q9UIG0 1xPhospho [S349(100)]	1	1095.58095	High	High	8.595e-05	0.0002737	2.49
False	High	[R].SLSPGGAALGYR.[D]		0.00102809	0.000122288	1	1	2	Q96T37	Q96T37 [292-303]		0	1148.60585	High	High	8.595e-05	0.0002748	2.25
False	High	[R].SISGASSGLSTSPLSSPR.[V]	1xPhospho [S12(100)]	4.18657e-09	0.000122288	1	1	1	Q8IWQ3	Q8IWQ3 [412-429]	Q8IWQ3 1xPhospho [S423(100)]	0	1770.82695	High	High	8.595e-05	2.675e-10	4.57
False	High	[K].SLSFEMQQDELIEKPMSPMQYAR.[S]	1xOxidation [M6]; 1xPhospho [S3(99.3)]	3.33285e-07	0.000122288	1	1	1	Q9Y6Y0	Q9Y6Y0 [336-358]	Q9Y6Y0 1xPhospho [S338(99.3)]	0	2854.24973	High	High	8.595e-05	3.523e-08	3.51
False	High	[K].SLSFEMQQDELIEKPMSPMQYAR.[S]	1xPhospho [S3(99.4)]	1.33745e-11	0.000122288	1	1	1	Q9Y6Y0	Q9Y6Y0 [336-358]	Q9Y6Y0 1xPhospho [S338(99.4)]	0	2838.25481	High	High	8.595e-05	4.391e-13	4.97
False	High	[R].SLSESSVIMDR.[A]	1xPhospho [S3(100)]	3.33031e-05	0.000122288	1	1	1	Q9H2Y7	Q9H2Y7 [859-869]	Q9H2Y7 1xPhospho [S861(100)]	0	1303.55996	High	High	8.595e-05	6.002e-06	2.92
False	High	[R].SLSEQPVMDTATATEQAK.[Q]	1xPhospho [S/T]	1.33851e-06	0.000122288	1	1	1	P18615	P18615 [49-66]		0	1986.87258	High	High	8.595e-05	1.665e-07	4.22
False	High	[R].SLSELESLKLPAESNEK.[I]	1xPhospho [S3(100)]	0.00232941	0.000122288	1	1	2	P22059	P22059 [238-254]	P22059 1xPhospho [S240(100)]	1	1953.94164	High	High	8.595e-05	0.0006867	2.01
False	High	[R].SLSEEVESSESGELPEVDVK.[S]	1xPhospho [S3(99)]	0.000584236	0.000122288	1	1	1	Q9UKA4	Q9UKA4 [1169-1188]	Q9UKA4 1xPhospho [S1171(99)]	0	2228.96937	High	High	8.595e-05	0.0001465	3.16
False	High	[R].SLSEEKEDHSDGLAGLKGR.[D]	1xPhospho [S3(99.2)]	1.70184e-05	0.000122288	1	1	1	Q6P0Q8	Q6P0Q8 [874-892]	Q6P0Q8 1xPhospho [S876(99.2)]	2	2107.96557	High	High	8.595e-05	2.838e-06	2.54
False	High	[K].SLSDNGQPGTPDPADSGGTSAK.[E]	1xPhospho [T10(100)]	0.00214095	0.000122288	1	1	1	O75691	O75691 [1732-1753]	O75691 1xPhospho [T1741(100)]	0	2138.88738	High	High	8.595e-05	0.0006227	2.33
False	High	[R].SISASKASPPGDLQNPK.[R]	1xPhospho [S8(100)]	1.6462e-08	0.000122288	1	1	3	O00273	O00273 [308-324]	O00273 1xPhospho [S315(100)]	1	1776.85277	High	High	8.595e-05	1.228e-09	3.66
False	High	[K].SLSAPLHPEFEEVYR.[F]	1xPhospho [S3(100)]	1.63631e-06	0.000122288	1	1	1	Q53HC0	Q53HC0 [209-223]	Q53HC0 1xPhospho [S211(100)]	0	1853.84696	High	High	8.595e-05	2.079e-07	2.35
False	High	[R].SLSAPGNLLTK.[K]	1xPhospho [S3(100)]	0.000163486	0.000122288	1	1	1	Q96RR4	Q96RR4 [509-519]	Q96RR4 1xPhospho [S511(100)]	0	1180.59733	High	High	8.595e-05	3.527e-05	2.19
False	High	[R].SISADDDLQESSR.[R]	1xPhospho [S3(100)]	7.44362e-07	0.000122288	1	1	1	P18615	P18615 [113-125]	P18615 1xPhospho [S115(100)]	0	1502.60064	High	High	8.595e-05	8.629e-08	3.52
False	High	[R].SLSFSGPR.[Y]	1xPhospho [S3(100)]	0.00241697	0.000122288	1	1	1	Q5SYE7	Q5SYE7 [1493-1500]	Q5SYE7 1xPhospho [S1495(100)]	0	930.40807	High	High	8.595e-05	0.0007163	2.62
False	High	[R].SMGTGDTPGLEVPSSPLRK.[A]	2xPhospho [T7(98.9); S15(100)]	0.00344012	0.000122288	1	1	1	Q86WB0	Q86WB0 [381-399]	Q86WB0 2xPhospho [T387(98.9); S395(100)]	1	2088.90726	High	High	8.595e-05	0.001062	2.79
False	High	[R].SMGYDDLDYGMMSDYGTAR.[R]		0.00171551	0.000122288	1	1	1	O60716	O60716 [288-306]		0	2147.83547	High	High	8.595e-05	0.0004877	1.98
False	High	[R].SMNEIKNLQYLPR.[T]	1xPhospho [S1(100)]	6.60641e-06	0.000122288	1	1	1	Q5VWQ0	Q5VWQ0 [554-566]	Q5VWQ0 1xPhospho [S554(100)]	1	1685.80807	High	High	8.595e-05	9.875e-07	2.91
False	High	[R].SPSGGAAGPLLTPSQSLDGSRR.[S]		1.28498e-10	0.000122288	1	1	1	Q96CX2	Q96CX2 [185-206]		1	2111.08397	High	High	8.595e-05	5.475e-12	5.14
False	High	[R].SPSGGAAGPLLTPSQSLDGSR.[R]	1xPhospho [S1(100)]	1.13187e-10	0.000122288	1	1	2	Q96CX2	Q96CX2 [185-205]	Q96CX2 1xPhospho [S185(100)]	0	2034.94919	High	High	8.595e-05	4.763e-12	4.53
False	High	[R].SPSGGAAGPLLTPSQSLDGSR.[R]		5.94359e-06	0.000122288	1	1	1	Q96CX2	Q96CX2 [185-205]		0	1954.98286	High	High	8.595e-05	8.777e-07	2.42
False	High	[K].SPSFGGASEASAR.[T]	1xPhospho [S3(100)]	0.000401484	0.000122288	1	1	2	Q8WVT3	Q8WVT3 [182-194]	Q8WVT3 1xPhospho [S184(100)]	0	1303.53144	High	High	8.595e-05	9.606e-05	2.51
False	High	[R].SPSFGAGEGLLR.[S]	1xPhospho [S3(100)]	0.000859123	0.000122288	1	1	1	Q96PE2	Q96PE2 [418-429]	Q96PE2 1xPhospho [S420(100)]	0	1270.58274	High	High	8.595e-05	0.0002246	2.35
False	High	[K].SPSESFIGR.[E]		2.7972e-05	0.000122288	1	1	1	Q15139	Q15139 [235-243]		0	979.48434	High	High	8.595e-05	4.929e-06	2.52
False	High	[R].SPSAEFSPAAPPGISSIHSPSLR.[E]	1xPhospho [S1(98.8)]	5.33097e-05	0.000122288	1	1	1	Q68DK2	Q68DK2 [1762-1784]	Q68DK2 1xPhospho [S1762(98.8)]	0	2372.12822	High	High	8.595e-05	1.016e-05	2.9
False	High	[K].SPRSPQLSDFGLER.[Y]	1xPhospho [S4(99.5)]	0.00257479	0.000122288	1	1	1	Q8IX90	Q8IX90 [152-165]	Q8IX90 1xPhospho [S155(99.5)]	1	1668.77413	High	High	8.595e-05	0.0007646	2.48
False	High	[K].SPRITPPAAKPGSPQAK.[S]	2xPhospho [T5(99.6); S13(100)]	3.94714e-07	0.000122288	1	1	3	P35658	P35658 [666-682]	P35658 2xPhospho [T670(99.6); S678(100)]	1	1862.89254	High	High	8.595e-05	4.248e-08	4.32
False	High	[R].SPQTLAPVGEDAMKTPSPAAEDAREPEAK.[G]	1xOxidation [M13]; 2xPhospho [T15(100); S17(100)]	5.53193e-05	0.000122288	1	1	1	Q92797	Q92797 [1243-1271]	Q92797 2xPhospho [T1257(100); S1259(100)]	2	3169.37963	High	High	8.595e-05	1.054e-05	4.59
False	High	[R].SPQQTVPYVVPLSPK.[L]	1xPhospho [S13(100)]	2.31246e-05	0.000122288	1	1	1	Q9UQR0	Q9UQR0 [499-513]	Q9UQR0 1xPhospho [S511(100)]	0	1719.87171	High	High	8.595e-05	3.991e-06	2.71
False	High	[K].SPQLSLSPRPASPK.[A]	2xPhospho [S7(100); S12(100)]	0.00059357	0.000122288	1	1	2	O95785	O95785 [1006-1019]	O95785 2xPhospho [S1012(100); S1017(100)]	0	1624.74956	High	High	8.595e-05	0.0001494	3.22
False	High	[R].SPQLSDFGLER.[Y]	1xPhospho [S1(100)]	0.000142494	0.000122288	1	1	1	Q8IX90	Q8IX90 [155-165]	Q8IX90 1xPhospho [S155(100)]	0	1328.58822	High	High	8.595e-05	3.026e-05	2.57
False	High	[R].SPPSPHPSPPAR.[Q]	2xPhospho [S8(100); S]	0.00179893	0.000122288	1	1	1	Q9NXG0	Q9NXG0 [5-16]	Q9NXG0 2xPhospho [S12(100); S]	0	1386.56031	High	High	8.595e-05	0.0005141	2.48
False	High	[R].SPPRASYVAPLTAQPATYR.[A]	1xPhospho [S/Y/T]	3.34291e-08	0.000122288	1	1	2	Q96PK6	Q96PK6 [220-238]		1	2126.04303	High	High	8.595e-05	2.712e-09	4.98
False	High	[K].SPNELVDDLFK.[G]	1xPhospho [S1(100)]	2.3816e-06	0.000122288	1	1	1	Q9UNZ2	Q9UNZ2 [114-124]	Q9UNZ2 1xPhospho [S114(100)]	0	1356.60829	High	High	8.595e-05	3.151e-07	2.34
False	High	[K].SPMFPALGEASSDDDLFQSAKPKPAKK.[T]	1xOxidation [M3]; 1xPhospho [S12(98.8)]	0.00653229	0.000122288	2	3	1	Q9Y4E1; Q641Q2	Q9Y4E1 [1148-1174]; Q641Q2 [1169-1195]	Q9Y4E1 1xPhospho [S1159(98.8)]; Q641Q2 1xPhospho [S1180(98.8)]	1	2958.39547	High	High	8.595e-05	0.002178	2.22
False	High	[R].SPLTILQDDNSPGTLTLR.[Q]	1xPhospho [S11(99.4)]	0.000944799	0.000122288	1	1	2	Q99618	Q99618 [199-216]	Q99618 1xPhospho [S209(99.4)]	0	2020.99508	High	High	8.595e-05	0.0002502	2.24
False	High	[K].SPIMADLNLSLPSIPEVASDDER.[I]	1xPhospho [S19(100)]	0.00037483	0.000122288	1	1	1	Q6WKZ4	Q6WKZ4 [949-971]	Q6WKZ4 1xPhospho [S967(100)]	0	2549.18408	High	High	8.595e-05	8.916e-05	2.73
False	High	[R].SPLLAGGSPPQPVVPAHKDK.[S]	1xPhospho [S8(100)]	1.51499e-05	0.000122288	1	1	2	Q8NFH5	Q8NFH5 [66-85]	Q8NFH5 1xPhospho [S73(100)]	1	2075.06852	High	High	8.595e-05	2.491e-06	3.11
False	High	[R].SPLLAGGSPPQPVVPAHK.[D]	1xPhospho [S8(100)]	0.000563025	0.000122288	1	1	1	Q8NFH5	Q8NFH5 [66-83]	Q8NFH5 1xPhospho [S73(100)]	0	1831.94661	High	High	8.595e-05	0.0001406	2.15
False	High	[R].SPLDQRSPYGSRSPFEHSVEHK.[S]	2xPhospho [S1(100); S/Y]	0.000365056	0.000122288	1	1	1	O14646	O14646 [1677-1698]	O14646 2xPhospho [S1677(100); S/Y]	2	2700.16034	High	High	8.595e-05	8.674e-05	3.89
False	High	[K].SPLAMSHASGVKTSPDPR.[Q]	1xPhospho [T/S]	0.000407899	0.000122288	1	1	1	Q1ED39	Q1ED39 [119-136]		1	1917.88884	High	High	8.595e-05	9.826e-05	3.94
False	High	[K].SPGSPPGPELPIETALDDR.[E]	1xPhospho [S/T]	7.92473e-05	0.000122288	1	1	1	Q8TEW0	Q8TEW0 [692-710]		0	2027.93214	High	High	8.595e-05	1.576e-05	2.37
False	High	[R].SPGSNSKVPEIEVTVEGPNNNNPQTSAVR.[T]	1xPhospho [S/T]	2.17852e-08	0.000122288	1	1	1	P78347	P78347 [674-702]		1	3101.45353	High	High	8.595e-05	1.676e-09	3.13
False	High	[R].SPSGGAAGPLLTPSQSLDGSRR.[S]	1xPhospho [S1(100)]	1.08914e-06	0.000122288	1	1	3	Q96CX2	Q96CX2 [185-206]	Q96CX2 1xPhospho [S185(100)]	1	2191.0503	High	High	8.595e-05	1.319e-07	4.81
False	High	[K].SPSGPVKSPPLSPVGTTPVK.[L]	2xPhospho [S3(100); S12(100)]	6.08415e-05	0.000122288	1	1	2	Q9BVC5	Q9BVC5 [182-201]	Q9BVC5 2xPhospho [S184(100); S193(100)]	1	2092.01272	High	High	8.595e-05	1.176e-05	4.26
False	High	[R].SPSGSAFGSQENLR.[W]		7.40984e-09	0.000122288	1	1	1	Q96N67	Q96N67 [1430-1443]		0	1436.67645	High	High	8.595e-05	5.047e-10	4.37
False	High	[R].SPSGSAFGSQENLR.[W]	1xPhospho [S9(100)]	9.91015e-09	0.000122288	1	1	4	Q96N67	Q96N67 [1430-1443]	Q96N67 1xPhospho [S1438(100)]	0	1516.64278	High	High	8.595e-05	6.991e-10	3.78
False	High	[R].SQAPLESSLDSLGDVFLDSGRK.[T]		4.8728e-05	0.000122288	1	1	1	Q14980	Q14980 [1782-1803]		1	2321.16194	High	High	8.595e-05	9.15e-06	2.37
False	High	[R].SQAPLESSLDSLGDVFLDSGR.[K]		7.12969e-05	0.000122288	1	1	1	Q14980	Q14980 [1782-1802]		0	2193.06698	High	High	8.595e-05	1.402e-05	2.41
False	High	[K].SPYQEFTDHLVK.[T]		0.00491961	0.000122288	1	1	1	P15880	P15880 [264-275]		0	1463.71652	High	High	8.595e-05	0.001582	1.22
False	High	[R].SPVSTRPLPSASQK.[A]	1xPhospho [S1(100)]	0.00209626	0.000122288	1	1	1	Q8ND56	Q8ND56 [216-229]	Q8ND56 1xPhospho [S216(100)]	0	1534.7625	High	High	8.595e-05	0.0006091	2.55
False	High	[R].SPVPSPGSSSPQLQVK.[S]	1xPhospho [S10(98.8)]	0.000174191	0.000122288	1	1	2	Q8N3F8	Q8N3F8 [612-627]	Q8N3F8 1xPhospho [S621(98.8)]	0	1674.80984	High	High	8.595e-05	3.792e-05	2.65
False	High	[R].SPVPSAFSDQSR.[C]	1xPhospho [S1(100)]	0.00110114	0.000122288	1	1	1	Q9UQ35	Q9UQ35 [2449-2460]	Q9UQ35 1xPhospho [S2449(100)]	0	1357.57839	High	High	8.595e-05	0.0002962	2.57
False	High	[R].SPVPALGFSQEPGPSPEGPMPLGGGEDEDAEEAVELPEASAPK.[A]	1xOxidation [M20]; 1xPhospho [S15(100)]	3.29528e-05	0.000122288	1	1	1	Q6IBW4	Q6IBW4 [232-274]	Q6IBW4 1xPhospho [S246(100)]	0	4367.94251	High	High	8.595e-05	5.929e-06	3.9
False	High	[R].SPVPALGFSQEPGPSPEGPMPLGGGEDEDAEEAVELPEASAPK.[A]	1xPhospho [S9(98.5)]	1.02295e-08	0.000122288	1	1	1	Q6IBW4	Q6IBW4 [232-274]	Q6IBW4 1xPhospho [S240(98.5)]	0	4351.9476	High	High	8.595e-05	7.224e-10	5.54
False	High	[R].SPTKAPHLQLIEGK.[K]	1xPhospho [S1(99.4)]	0.00355053	0.000122288	1	1	1	O43491	O43491 [598-611]	O43491 1xPhospho [S598(99.4)]	1	1598.83018	High	High	8.595e-05	0.001098	2.41
False	High	[K].SPSSLSANIISSPKGSPSSSRK.[S]	2xPhospho [S]	0.00182763	0.000122288	1	1	1	Q8NFA0	Q8NFA0 [1361-1382]		2	2334.07381	High	High	8.595e-05	0.0005217	2.9
False	High	[R].SPSSDLDTDAEGDDFELLDQSELSQLDPASSR.[S]	1xPhospho [S/T]	4.24383e-10	0.000122288	1	1	2	Q86VR2	Q86VR2 [433-464]		0	3519.48065	High	High	8.595e-05	2.081e-11	3.45
False	High	[R].SPSSDLDTDAEGDDFELLDQSELSQLDPASSR.[S]		4.70986e-13	0.000122288	1	1	1	Q86VR2	Q86VR2 [433-464]		0	3439.51432	High	High	8.595e-05	1.047e-14	5.59
False	High	[R].SPGSNSKVPEIEVTVEGPNNNNPQTSAVR.[T]		2.92223e-16	0.000122288	1	1	1	P78347	P78347 [674-702]		1	3021.48719	High	High	8.595e-05	3.346e-16	4.61
False	High	[R].SPSPYYSR.[YG]	1xPhospho [S1(100)]	0.00241697	0.000122288	2	2	2	Q13595; P62995	Q13595 [260-267]; P62995 [264-271]	Q13595 1xPhospho [S260(100)]; P62995 1xPhospho [S264(100)]	0	1036.41355	High	High	8.595e-05	0.0007159	2.2
False	High	[R].SPSPLTGKVNQLELILR.[Q]	1xPhospho [S3(99.5)]	7.1732e-07	0.000122288	1	1	1	Q9P2F8	Q9P2F8 [1650-1666]	Q9P2F8 1xPhospho [S1652(99.5)]	1	1945.0518	High	High	8.595e-05	8.261e-08	2.54
False	High	[R].SPSPLRGNVVPSPLPTRR.[T]	2xPhospho [S3(100); S12(100)]	0.000142494	0.000122288	1	1	3	Q9Y2V2	Q9Y2V2 [30-47]	Q9Y2V2 2xPhospho [S32(100); S41(100)]	2	2090.03077	High	High	8.595e-05	3.041e-05	3.3
False	High	[R].SPSPLRGNVVPSPLPTR.[R]	2xPhospho [S3(99.4); S12(100)]	0.000434601	0.000122288	1	1	1	Q9Y2V2	Q9Y2V2 [30-46]	Q9Y2V2 2xPhospho [S32(99.4); S41(100)]	1	1933.92965	High	High	8.595e-05	0.0001051	2.89
False	High	[K].SPSPGGPQLSPQLPR.[N]	1xPhospho [S10(100)]	1.78073e-06	0.000122288	1	1	1	Q9HCH0	Q9HCH0 [464-478]	Q9HCH0 1xPhospho [S473(100)]	0	1597.7734	High	High	8.595e-05	2.29e-07	3.47
False	High	[R].SPSPEPIYNSEGKR.[L]	1xPhospho [S3(99.5)]	0.000744941	0.000122288	1	1	1	Q15637	Q15637 [80-93]	Q15637 1xPhospho [S82(99.5)]	1	1640.73159	High	High	8.595e-05	0.0001923	2.14
False	High	[R].SPSPAHLPDDPKVAEK.[Q]	1xPhospho [S3(99.6)]	1.43806e-07	0.000122288	1	1	3	Q92615	Q92615 [599-614]	Q92615 1xPhospho [S601(99.6)]	1	1767.83131	High	High	8.595e-05	1.376e-08	3.2
False	High	[R].SPSISNMAALSR.[A]	1xPhospho [S3(100)]	1.21978e-05	0.000122288	1	1	1	Q9H1A4	Q9H1A4 [341-352]	Q9H1A4 1xPhospho [S343(100)]	0	1313.59193	High	High	8.595e-05	1.954e-06	2.42
False	High	[R].SPSLNLLQNK.[S]	1xPhospho [S3(100)]	0.000985568	0.000122288	1	1	2	O43353	O43353 [529-538]	O43353 1xPhospho [S531(100)]	0	1193.59258	High	High	8.595e-05	0.0002627	1.96
False	High	[R].SPSLNLLQNK.[S]		0.000397263	0.000122288	1	1	1	O43353	O43353 [529-538]		0	1113.62625	High	High	8.595e-05	9.498e-05	1.69
False	High	[R].SPSLLQSGAK.[K]	1xPhospho [S3(100)]	0.00396545	0.000122288	1	1	1	Q9BQG0	Q9BQG0 [1308-1317]	Q9BQG0 1xPhospho [S1310(100)]	0	1067.51327	High	High	8.595e-05	0.001243	2.2
False	High	[R].SPSLLQSGAK.[K]		0.0014038	0.000122288	1	1	1	Q9BQG0	Q9BQG0 [1308-1317]		0	987.54694	High	High	8.595e-05	0.0003893	1.53
False	High	[R].SPSLGSDLTFATR.[T]	1xPhospho [S3(100)]	0.00015263	0.000122288	1	1	1	Q13425	Q13425 [393-405]	Q13425 1xPhospho [S395(100)]	0	1431.65155	High	High	8.595e-05	3.282e-05	2.66
False	High	[R].SPSPPLPTHIPPEPPRTPPFPAK.[T]	2xPhospho [T17(100); S/T]	2.68341e-07	0.000122288	1	1	22	Q8IZ21	Q8IZ21 [342-364]	Q8IZ21 2xPhospho [T358(100); S/T]	1	2617.26155	High	High	8.595e-05	2.772e-08	4.96
False	High	[R].SPGSISYLPSFFTK.[L]	1xPhospho [S1(100)]	5.74497e-07	0.000122288	1	1	1	O75376	O75376 [2184-2197]	O75376 1xPhospho [S2184(100)]	0	1610.7502	High	High	8.595e-05	6.453e-08	3.03
False	High	[R].SPGSISYLPSFFTK.[L]		5.23539e-06	0.000122288	1	1	1	O75376	O75376 [2184-2197]		0	1530.78387	High	High	8.595e-05	7.614e-07	2.44
False	High	[R].SPGMLEPLGSSR.[T]	1xPhospho [S1(100)]	0.00110114	0.000122288	1	1	1	Q9UQ35	Q9UQ35 [2132-2143]	Q9UQ35 1xPhospho [S2132(100)]	0	1310.58103	High	High	8.595e-05	0.0002973	1.9
False	High	[R].SNSMLELAPK.[V]	1xPhospho [S3(99.6)]	0.00347654	0.000122288	1	1	1	Q9P2M7	Q9P2M7 [147-156]	Q9P2M7 1xPhospho [S149(99.6)]	0	1169.5272	High	High	8.595e-05	0.001076	1.45
False	High	[R].SNSISQIPSLEEMQQLR.[S]	1xPhospho [S]	9.59366e-07	0.000122288	1	1	2	Q9NYJ8	Q9NYJ8 [580-596]		0	2039.94675	High	High	8.595e-05	1.149e-07	3.8
False	High	[R].SNSISKSPGPSSPKEPLLFSR.[D]	1xPhospho [S]	0.00103901	0.000122288	1	1	1	P53671	P53671 [287-307]		2	2295.13805	High	High	8.595e-05	0.0002779	2.39
False	High	[R].SNSIPTHEAAFELYSGSQMGSTLSLAERPK.[G]	1xPhospho [S/T/Y]	0.000346266	0.000122288	1	1	1	Q8NEY1	Q8NEY1 [1012-1041]		0	3288.52425	High	High	8.595e-05	8.168e-05	2.9
False	High	[R].SNSLPHSAVSNAGSK.[S]	1xPhospho [S3(100)]	0.000910511	0.000122288	1	1	1	Q8TBZ3	Q8TBZ3 [432-446]	Q8TBZ3 1xPhospho [S434(100)]	0	1535.68498	High	High	8.595e-05	0.0002398	1.62
False	High	[R].SNSGVRLDGYAR.[L]	1xPhospho [S3(99.6)]	0.000684569	0.000122288	2	2	2	P46020; P46019	P46020 [5-16]; P46019 [5-16]	P46020 1xPhospho [S7(99.6)]; P46019 1xPhospho [S7(99.6)]	1	1374.61617	High	High	8.595e-05	0.000175	2.46
False	High	[R].SNSGRELTDEEILASVMIK.[N]	1xOxidation [M17]; 1xPhospho [S/T]	2.10257e-05	0.000122288	1	1	1	Q5JSH3	Q5JSH3 [342-360]		1	2188.02031	High	High	8.595e-05	3.591e-06	2.74
False	High	[R].SNSGRELTDEEILASVMIK.[N]	1xPhospho [S3(99.6)]	1.16835e-10	0.000122288	1	1	2	Q5JSH3	Q5JSH3 [342-360]	Q5JSH3 1xPhospho [S344(99.6)]	1	2172.02539	High	High	8.595e-05	4.926e-12	4.13
False	High	[R].SNSGRELTDEEILASVMIK.[N]		4.7386e-08	0.000122288	1	1	2	Q5JSH3	Q5JSH3 [342-360]		1	2092.05906	High	High	8.595e-05	3.989e-09	3.99
False	High	[R].SNSFNNPLGNR.[A]	1xPhospho [S3(100)]	3.86159e-05	0.000122288	1	1	1	O95835	O95835 [462-472]	O95835 1xPhospho [S464(100)]	0	1299.54775	High	High	8.595e-05	7.057e-06	3.2
False	High	[R].SNSFNNPLGNR.[A]		0.000872844	0.000122288	1	1	1	O95835	O95835 [462-472]		0	1219.58142	High	High	8.595e-05	0.0002291	2.07
False	High	[R].SNSAPLIHGLSDTSPVFQAEAPSAR.[R]	2xPhospho [S3(98.6); S/T]	9.5858e-05	0.000122288	1	1	1	Q96E09	Q96E09 [35-59]	Q96E09 2xPhospho [S37(98.6); S/T]	0	2712.20662	High	High	8.595e-05	1.954e-05	3.37
False	High	[R].SNSPLPVPPSK.[A]	1xPhospho [S3(100)]	0.000148649	0.000122288	1	1	8	Q13247	Q13247 [301-311]	Q13247 1xPhospho [S303(100)]	0	1202.58168	High	High	8.595e-05	3.185e-05	2.8
False	High	[R].SNSAPLIHGLSDTSPVFQAEAPSAR.[R]	1xPhospho [S/T]	0.00100131	0.000122288	1	1	2	Q96E09	Q96E09 [35-59]		0	2632.24029	High	High	8.595e-05	0.0002678	2.74
False	High	[K].SNISPNFNFMGQLLDFER.[TS]	1xPhospho [S4(99.6)]	2.64915e-08	0.000122288	1	3	4	Q16829	Q16829 [366-383]	Q16829 1xPhospho [S369(99.6)]	0	2208.97838	High	High	8.595e-05	2.092e-09	4.02
False	High	[K].SNGREQDLPLAEAVRPKTPPVVIK.[S]	1xPhospho [T18(100)]	0.000234189	0.000122288	1	1	1	Q96A49	Q96A49 [231-254]	Q96A49 1xPhospho [T248(100)]	2	2694.43384	High	High	8.595e-05	5.267e-05	2.39
False	High	[K].SNDSGEEAEKEFIFV.[-]		0.0020525	0.000122288	1	1	1	Q5VZK9	Q5VZK9 [1357-1371]		1	1700.76499	High	High	8.595e-05	0.0005944	2.34
False	High	[K].SMTEAEQQQLIDDHFLFDKPVSPLLLASGMAR.[D]		2.55103e-06	0.000122288	1	1	1	P12277	P12277 [178-209]		0	3587.78726	High	High	8.595e-05	3.41e-07	3.8
False	High	[R].SMSVDLSHIPLKDPLLFK.[S]	1xOxidation [M2]; 1xPhospho [S3(99.2)]	0.00057505	0.000122288	1	1	1	A0JNW5	A0JNW5 [933-950]	A0JNW5 1xPhospho [S935(99.2)]	1	2136.08106	High	High	8.595e-05	0.0001442	3.24
False	High	[R].SMSVDLSHIPLKDPLLFK.[S]	1xPhospho [S3(99.4)]	3.97709e-06	0.000122288	1	1	2	A0JNW5	A0JNW5 [933-950]	A0JNW5 1xPhospho [S935(99.4)]	1	2120.08614	High	High	8.595e-05	5.588e-07	3.75
False	High	[R].SMSIDDTPR.[G]	1xPhospho [S3(100)]	0.00210734	0.000122288	1	1	2	Q96N67	Q96N67 [180-188]	Q96N67 1xPhospho [S182(100)]	0	1101.42822	High	High	8.595e-05	0.0006138	2.16
False	High	[R].SMSIDDTPR.[G]		0.00466769	0.000122288	1	1	1	Q96N67	Q96N67 [180-188]		0	1021.46189	High	High	8.595e-05	0.001492	2.15
False	High	[K].SMSAPVIFDR.[S]	1xOxidation [M2]; 1xPhospho [S3(100)]	2.49009e-05	0.000122288	1	1	1	O60749	O60749 [117-126]	O60749 1xPhospho [S119(100)]	0	1218.52245	High	High	8.595e-05	4.328e-06	2.99
False	High	[R].SMSAPSDLEMIGNEDLEFTR.[A]	1xPhospho [S/T]	1.46769e-05	0.000122288	1	1	1	Q9Y4D8	Q9Y4D8 [1105-1124]		0	2321.96656	High	High	8.595e-05	2.4e-06	2.69
False	High	[R].SMSAPSDLEMIGNEDLEFTR.[A]		0.00183729	0.000122288	1	1	1	Q9Y4D8	Q9Y4D8 [1105-1124]		0	2242.00022	High	High	8.595e-05	0.0005261	1.37
False	High	[K].SMSAEDLLER.[S]		8.13697e-05	0.000122288	1	1	1	Q8TF72	Q8TF72 [1219-1228]		0	1150.54086	High	High	8.595e-05	1.624e-05	2.12
False	High	[K].SNISPNFNFMGQLLDFER.[TS]	1xOxidation [M10]; 1xPhospho [S4(99.6)]	5.62036e-05	0.000122288	1	3	3	Q16829	Q16829 [366-383]	Q16829 1xPhospho [S369(99.6)]	0	2224.9733	High	High	8.595e-05	1.077e-05	2.28
False	High	[R].SLMSSPEDLTKDFEELK.[A]	1xOxidation [M3]; 2xPhospho [S4(100); S5(99)]	0.000263065	0.000122288	1	1	1	P46821	P46821 [828-844]	P46821 2xPhospho [S831(100); S832(99)]	1	2144.87463	High	High	8.595e-05	6.005e-05	2.41
False	High	[R].SNSPLPVPPSKAR.[S]	1xPhospho [S3(100)]	0.000485601	0.000122288	1	1	3	Q13247	Q13247 [301-313]	Q13247 1xPhospho [S303(100)]	1	1429.71991	High	High	8.595e-05	0.0001191	1.97
False	High	[R].SNSSSEAVLGQEELSAQAK.[V]	1xPhospho [S]	0.00572914	0.000122288	1	1	1	Q9BXF6	Q9BXF6 [393-411]		0	2014.89648	High	High	8.595e-05	0.001879	2.1
False	High	[R].SPGLVPPSPEFAPR.[S]	2xPhospho [S1(100); S8(100)]	0.000376816	0.000122288	1	1	1	Q9H5H4	Q9H5H4 [90-103]	Q9H5H4 2xPhospho [S90(100); S97(100)]	0	1610.70155	High	High	8.595e-05	8.977e-05	2.23
False	High	[R].SPGLVPPSPEFAPR.[S]	1xPhospho [S8(100)]	0.00070289	0.000122288	1	1	1	Q9H5H4	Q9H5H4 [90-103]	Q9H5H4 1xPhospho [S97(100)]	0	1530.73522	High	High	8.595e-05	0.0001802	2.39
False	High	[R].SPGGSPGQSPPTGYSILSPAHFSGPR.[S]	2xPhospho [S1(100); S5(100)]	1.36401e-07	0.000122288	1	1	3	Q9UBI9	Q9UBI9 [264-289]	Q9UBI9 2xPhospho [S264(100); S268(100)]	0	2698.16984	High	High	8.595e-05	1.296e-08	3.91
False	High	[R].SPGEPGGAAPEREVPAAAR.[G]	1xPhospho [S1(100)]	0.00537924	0.000122288	1	1	1	Q96EB6	Q96EB6 [47-65]	Q96EB6 1xPhospho [S47(100)]	1	1898.87563	High	High	8.595e-05	0.001744	2.21
False	High	[R].SPGDTAKDALFASQEK.[F]	1xPhospho [S1(100)]	1.46769e-05	0.000122288	1	1	2	P40855	P40855 [54-69]	P40855 1xPhospho [S54(100)]	1	1744.77894	High	High	8.595e-05	2.402e-06	2.97
False	High	[R].SPGAPGPLTLK.[E]	1xPhospho [S1(100)]	0.00193681	0.000122288	1	1	1	Q15942	Q15942 [344-354]	Q15942 1xPhospho [S344(100)]	0	1117.5653	High	High	8.595e-05	0.0005578	1.93
False	High	[K].SPFSAVGESNLPSPSPTVSVNPLTR.[S]	1xPhospho [S/T]	1.5036e-06	0.000122288	1	1	1	Q9NR48	Q9NR48 [545-569]		0	2620.26544	High	High	8.595e-05	1.89e-07	2.65
False	High	[R].SPFEIISPPASPPEMVGQRVPSAPGQESPIPDPK.[L]	1xOxidation [M15]; 2xPhospho [S7(100); S11(100)]	5.63755e-06	0.000122288	1	1	1	P78559	P78559 [1791-1824]	P78559 2xPhospho [S1797(100); S1801(100)]	1	3714.71622	High	High	8.595e-05	8.284e-07	3.67
False	High	[R].SPFEIISPPASPPEMVGQRVPSAPGQESPIPDPK.[L]	2xPhospho [S7(100); S11(100)]	1.29768e-08	0.000122288	1	1	2	P78559	P78559 [1791-1824]	P78559 2xPhospho [S1797(100); S1801(100)]	1	3698.72131	High	High	8.595e-05	9.417e-10	5.28
False	High	[R].SPFEIISPPASPPEMVGQR.[V]	2xPhospho [S7(100); S11(100)]	8.58562e-07	0.000122288	1	1	3	P78559	P78559 [1791-1809]	P78559 2xPhospho [S1797(100); S1801(100)]	0	2198.9593	High	High	8.595e-05	1.013e-07	3.73
False	High	[R].SPEAVGPELEAEEK.[L]	1xPhospho [S1(100)]	7.3486e-08	0.000122288	1	1	3	Q96N64	Q96N64 [81-94]	Q96N64 1xPhospho [S81(100)]	0	1564.67783	High	High	8.595e-05	6.538e-09	3.8
False	High	[R].SPEAVGPELEAEEK.[L]		6.52693e-09	0.000122288	1	1	1	Q96N64	Q96N64 [81-94]		0	1484.71149	High	High	8.595e-05	4.374e-10	3.78
False	High	[R].SNSQSYIGRPIHLDK.[I]	1xPhospho [S3(100)]	4.9433e-08	0.000122288	1	1	2	Q15139	Q15139 [247-261]	Q15139 1xPhospho [S249(100)]	0	1794.85344	High	High	8.595e-05	4.189e-09	4.44
False	High	[R].SPDVISSASTALSQDIPEIASEALSR.[G]	1xPhospho [S1(100)]	6.59143e-07	0.000122288	1	1	4	Q6P2E9	Q6P2E9 [729-754]	Q6P2E9 1xPhospho [S729(100)]	0	2724.29753	High	High	8.595e-05	7.535e-08	3.3
False	High	[K].SPDLGEYDPLTQADSDESEDDLVLNLQK.[N]	1xPhospho [S/T/Y]	1.94229e-05	0.000122288	1	1	1	A2RU67	A2RU67 [16-43]		0	3186.38858	High	High	8.595e-05	3.287e-06	2.64
False	High	[K].SPAVATSTAAPPPPSSPLPSK.[S]	1xPhospho [S16(99.5)]	1.4855e-09	0.000122288	1	1	3	Q14157	Q14157 [439-459]	Q14157 1xPhospho [S454(99.5)]	0	2040.00491	High	High	8.595e-05	8.399e-11	4.31
False	High	[K].SPAVATSTAAPPPPSSPLPSK.[S]		1.6338e-09	0.000122288	1	1	2	Q14157	Q14157 [439-459]		0	1960.03858	High	High	8.595e-05	9.329e-11	3.63
False	High	[R].SPALKSPLQSVVVR.[R]	2xPhospho [S1(100); S6(100)]	5.56125e-05	0.000122288	1	1	1	Q9Y2W1	Q9Y2W1 [248-261]	Q9Y2W1 2xPhospho [S248(100); S253(100)]	1	1640.81725	High	High	8.595e-05	1.06e-05	2.36
False	High	[R].SPALKSPLQSVVVR.[R]	1xPhospho [S1(100)]	1.99128e-08	0.000122288	1	1	2	Q9Y2W1	Q9Y2W1 [248-261]	Q9Y2W1 1xPhospho [S248(100)]	1	1560.85092	High	High	8.595e-05	1.519e-09	4.36
False	High	[K].SPAAPYFLGSSFSPVR.[C]	1xPhospho [S/Y]	0.00331564	0.000122288	1	1	1	P30291	P30291 [127-142]		0	1762.82001	High	High	8.595e-05	0.001019	2.08
False	High	[R].SNTPSPLNLSSTSSK.[N]	2xPhospho [T3(100); S5(100)]	4.23756e-06	0.000122288	1	1	1	O60315	O60315 [780-794]	O60315 2xPhospho [T782(100); S784(100)]	0	1679.6925	High	High	8.595e-05	6.001e-07	3.22
False	High	[K].SNSVSLVPPGSSHTLPR.[R]	1xPhospho [S3(99.1)]	0.000211814	0.000122288	1	1	1	Q6R327	Q6R327 [1282-1298]	Q6R327 1xPhospho [S1284(99.1)]	0	1814.87965	High	High	8.595e-05	4.714e-05	2.88
False	High	[R].SNSVGIQDAFNDGSDSTFQKR.[N]	1xPhospho [S3(99.2)]	2.09148e-05	0.000122288	1	1	1	O14497	O14497 [1182-1202]	O14497 1xPhospho [S1184(99.2)]	1	2353.00922	High	High	8.595e-05	3.571e-06	2.3
False	High	[R].SNSVGIQDAFNDGSDSTFQKR.[N]		0.00030826	0.000122288	1	1	1	O14497	O14497 [1182-1202]		1	2273.04289	High	High	8.595e-05	7.169e-05	2.1
False	High	[R].SNSVEKPVSSILSR.[T]	1xPhospho [S3(100)]	3.44808e-06	0.000122288	1	1	2	Q9UI08	Q9UI08 [329-342]	Q9UI08 1xPhospho [S331(100)]	0	1582.78363	High	High	8.595e-05	4.763e-07	3.36
False	High	[R].SNSTSSMSSGLPEQDR.[M]	1xPhospho [S3(99.6)]	8.02134e-09	0.000122288	1	1	1	P42684	P42684 [781-796]	P42684 1xPhospho [S783(99.6)]	0	1762.69495	High	High	8.595e-05	5.516e-10	3.91
False	High	[R].SPDVISSASTALSQDIPEIASEALSR.[G]		0.000522883	0.000122288	1	1	1	Q6P2E9	Q6P2E9 [729-754]		0	2644.33119	High	High	8.595e-05	0.0001292	2.28
False	High	[R].SLMSSPEDLTKDFEELK.[A]	2xPhospho [S4(100); S5(100)]	0.000854598	0.000122288	1	1	2	P46821	P46821 [828-844]	P46821 2xPhospho [S831(100); S832(100)]	1	2128.87971	High	High	8.595e-05	0.0002242	1.62
False	High	[R].SLMSSPEDLTK.[D]	1xPhospho [S5(100)]	0.00626382	0.000122288	1	1	1	P46821	P46821 [828-838]	P46821 1xPhospho [S832(100)]	0	1287.55381	High	High	8.595e-05	0.00207	1.84
False	High	[K].SLMSISNAGSGLLSHSSTLTGSPIMEEK.[R]	1xOxidation [M]; 1xPhospho [S22(100)]	8.99664e-05	0.000122288	1	1	3	Q4VCS5	Q4VCS5 [787-814]	Q4VCS5 1xPhospho [S808(100)]	0	2930.35228	High	High	8.595e-05	1.813e-05	3.56
False	High	[R].SGSVYEPLK.[S]		7.92473e-05	0.000122288	1	1	1	Q93100	Q93100 [25-33]		0	979.50949	High	High	8.595e-05	1.581e-05	2.18
False	High	[R].SGSVSNYR.[S]		0.00179893	0.000122288	1	1	1	Q13131	Q13131 [494-501]		0	869.41117	High	High	8.595e-05	0.0005129	2.17
False	High	[R].SGSTSPLGFAR.[A]	2xPhospho [S5(100); S/T]	0.00124989	0.000122288	1	1	1	O75385	O75385 [465-475]	O75385 2xPhospho [S469(100); S/T]	0	1239.48066	High	High	8.595e-05	0.0003428	1.65
False	High	[R].SGSSSPDSEITELKFPSINHD.[-]	2xPhospho [S4(100); S5(98.8)]	2.64314e-09	0.000122288	1	1	4	P17812	P17812 [571-591]	P17812 2xPhospho [S574(100); S575(98.8)]	1	2406.97382	High	High	8.595e-05	1.601e-10	4.11
False	High	[R].SGSSSPDSEITELKFPSINHD.[-]	1xPhospho [S5(99.5)]	2.78662e-09	0.000122288	1	1	4	P17812	P17812 [571-591]	P17812 1xPhospho [S575(99.5)]	1	2327.00749	High	High	8.595e-05	1.695e-10	3.98
False	High	[R].SGSSSPDSEITELKFPSINHD.[-]		8.10659e-09	0.000122288	1	1	1	P17812	P17812 [571-591]		1	2247.04116	High	High	8.595e-05	5.581e-10	4.27
False	High	[R].SGSSSPDSEITELK.[F]	2xPhospho [S4(100); S5(100)]	0.0025884	0.000122288	1	1	1	P17812	P17812 [571-584]	P17812 2xPhospho [S574(100); S575(100)]	0	1596.60777	High	High	8.595e-05	0.0007728	1.74
False	High	[R].SGSSSPDSEITELK.[F]		1.17281e-06	0.000122288	1	1	1	P17812	P17812 [571-584]		0	1436.67511	High	High	8.595e-05	1.43e-07	2.85
False	High	[R].SGSSQELDVKPSASPQER.[S]	2xPhospho [S14(100); S]	0.000108824	0.000122288	1	1	2	Q9UQ35	Q9UQ35 [1539-1556]	Q9UQ35 2xPhospho [S1552(100); S]	0	2061.85259	High	High	8.595e-05	2.249e-05	3.43
False	High	[R].SGSSQELDVKPSASPQER.[S]	1xPhospho [S3(98.8)]	5.54885e-06	0.000122288	1	1	3	Q9UQ35	Q9UQ35 [1539-1556]	Q9UQ35 1xPhospho [S1541(98.8)]	0	1981.88625	High	High	8.595e-05	8.115e-07	2.39
False	High	[R].SGSSPEVKDKPR.[A]	1xPhospho [S4(99.6)]	7.61996e-06	0.000122288	1	1	3	Q9UQ35	Q9UQ35 [1598-1609]	Q9UQ35 1xPhospho [S1601(99.6)]	1	1366.63624	High	High	8.595e-05	1.153e-06	3.09
False	High	[R].SGSPSDNSGAEEMEVSLAKPK.[H]	2xPhospho [S8(98.2); S]	0.000107679	0.000122288	1	1	1	P31749	P31749 [122-142]	P31749 2xPhospho [S129(98.2); S]	0	2279.91387	High	High	8.595e-05	2.213e-05	3.48
False	High	[R].SGSPSDNSGAEEMEVSLAKPK.[H]	1xPhospho [S]	0.000578096	0.000122288	1	1	2	P31749	P31749 [122-142]		0	2199.94753	High	High	8.595e-05	0.0001449	2.28
False	High	[R].SGSPSDNSGAEEMEVSLAKPK.[H]		2.16051e-07	0.000122288	1	1	1	P31749	P31749 [122-142]		0	2119.9812	High	High	8.595e-05	2.173e-08	3.45
False	High	[R].SGSPRPTEPTDFLMLFEGSPSGKKRPASLSTAPSEK.[G]	2xPhospho [S19(98.5); S/T]	1.206e-10	0.000122288	1	1	2	Q9UPN4	Q9UPN4 [87-122]	Q9UPN4 2xPhospho [S105(98.5); S/T]	2	3949.84428	High	High	8.595e-05	5.11e-12	8.03
False	High	[R].SGSPRPTEPTDFLMLFEGSPSGK.[K]	1xOxidation [M14]; 1xPhospho [S/T]	6.32315e-09	0.000122288	1	1	3	Q9UPN4	Q9UPN4 [87-109]		0	2533.13165	High	High	8.595e-05	4.215e-10	4.28
False	High	[R].SGSPRPTEPTDFLMLFEGSPSGK.[K]	1xPhospho [S19(99.3)]	6.71202e-06	0.000122288	1	1	1	Q9UPN4	Q9UPN4 [87-109]	Q9UPN4 1xPhospho [S105(99.3)]	0	2517.13673	High	High	8.595e-05	1.004e-06	3.45
False	High	[R].SGSPRPTEPTDFLMLFEGSPSGK.[K]		2.17196e-07	0.000122288	1	1	1	Q9UPN4	Q9UPN4 [87-109]		0	2437.1704	High	High	8.595e-05	2.191e-08	3.55
False	High	[R].SGSPNLPHSVSSYK.[S]	1xPhospho [S3(99.6)]	2.22507e-08	0.000122288	1	1	2	Q5T481	Q5T481 [740-753]	Q5T481 1xPhospho [S742(99.6)]	0	1539.68391	High	High	8.595e-05	1.725e-09	3.04
False	High	[R].SGSPKLDPSEVYLK.[S]	1xPhospho [S3(99.4)]	0.000188563	0.000122288	1	1	1	Q5TCQ9	Q5TCQ9 [697-710]	Q5TCQ9 1xPhospho [S699(99.4)]	1	1599.76658	High	High	8.595e-05	4.134e-05	2.46
False	High	[R].SGSPGRVLTTTALSTVSSGVQR.[V]	1xPhospho [S/T]	2.51656e-05	0.000122288	1	1	1	O75122	O75122 [461-482]		1	2241.12347	High	High	8.595e-05	4.393e-06	4.08
False	High	[R].SGSPAPETTNESVPFAQHSSLDSR.[I]	1xPhospho [S/T]	4.29221e-05	0.000122288	1	1	1	O15047	O15047 [468-491]		0	2581.12023	High	High	8.595e-05	7.942e-06	3.58
False	High	[R].SGSNGSVVSLEQQQK.[I]	1xPhospho [S3(99.6)]	3.60789e-07	0.000122288	1	1	1	Q2M1P5	Q2M1P5 [893-907]	Q2M1P5 1xPhospho [S895(99.6)]	0	1627.73232	High	High	8.595e-05	3.846e-08	3.73
False	High	[R].SGSNGSVVSLEQQQK.[I]		0.00160178	0.000122288	1	1	1	Q2M1P5	Q2M1P5 [893-907]		0	1547.76599	High	High	8.595e-05	0.0004517	1.31
False	High	[K].SGSNDDSDIDIQEDDESDSELEER.[R]	2xPhospho [S7(98.9); S17(100)]	0.000144008	0.000122288	1	1	2	Q96AJ1	Q96AJ1 [308-331]	Q96AJ1 2xPhospho [S314(98.9); S324(100)]	0	2858.98848	High	High	8.595e-05	3.076e-05	3.43
False	High	[R].SGSVYEPLK.[S]	1xPhospho [S3(100)]	0.00319563	0.000122288	1	1	1	Q93100	Q93100 [25-33]	Q93100 1xPhospho [S27(100)]	0	1059.47582	High	High	8.595e-05	0.0009739	1.92
False	High	[R].SGSYSYLEER.[K]		6.8707e-05	0.000122288	1	1	2	O14974	O14974 [908-917]		0	1190.53241	High	High	8.595e-05	1.341e-05	1.89
False	High	[R].SGSYSYLEER.[K]	1xPhospho [S3(100)]	0.00345828	0.000122288	1	1	1	O14974	O14974 [908-917]	O14974 1xPhospho [S910(100)]	0	1270.49874	High	High	8.595e-05	0.001066	2.52
False	High	[K].SGTAETEPVEQDSSQPSLPLVR.[A]		3.88205e-05	0.000122288	1	1	1	Q12888	Q12888 [818-839]		0	2327.13612	High	High	8.595e-05	7.099e-06	3.31
False	High	[K].SHSSPSLNPDTSPITAK.[V]	2xPhospho [S3(97.3); T/S]	0.000609458	0.000122288	1	1	1	Q9NYI0	Q9NYI0 [1009-1025]	Q9NYI0 2xPhospho [S1011(97.3); T/S]	0	1898.79328	High	High	8.595e-05	0.0001534	2.98
False	High	[K].SHSSPSLNPDTSPITAK.[V]	1xPhospho [S3(99.1)]	0.00335074	0.000122288	1	1	1	Q9NYI0	Q9NYI0 [1009-1025]	Q9NYI0 1xPhospho [S1011(99.1)]	0	1818.82695	High	High	8.595e-05	0.001027	2.55
False	High	[R].SHSSPASLQLGTGAGAAGSPAQQHAHLR.[Q]	1xPhospho [S3(97.3)]	1.39737e-08	0.000122288	1	1	1	Q9GZV5	Q9GZV5 [87-114]	Q9GZV5 1xPhospho [S89(97.3)]	0	2774.31183	High	High	8.595e-05	1.023e-09	3.55
False	High	[R].SHSQASLAGPGPVDPSNR.[S]	2xPhospho [S3(100); S6(100)]	1.91317e-07	0.000122288	1	1	2	Q9P2M7	Q9P2M7 [129-146]	Q9P2M7 2xPhospho [S131(100); S134(100)]	0	1936.79501	High	High	8.595e-05	1.899e-08	5.33
False	High	[R].SHSPSSPDPDTPSPVGDSR.[A]	1xPhospho [S3(99.2)]	2.958e-06	0.000122288	1	1	1	Q13586	Q13586 [616-634]	Q13586 1xPhospho [S618(99.2)]	0	2001.81857	High	High	8.595e-05	4.024e-07	2.8
False	High	[K].SHSANDSEEFFREDDGGADLHNATNLR.[S]	1xPhospho [S3(99.3)]	3.19956e-11	0.000122288	1	1	1	Q6ICG6	Q6ICG6 [322-348]	Q6ICG6 1xPhospho [S324(99.3)]	1	3084.27154	High	High	8.595e-05	1.158e-12	5.6
False	High	[R].SHNNFVAILDLPEGEHQYK.[F]	1xPhospho [S1(100)]	4.79604e-12	0.000122288	1	1	1	Q9Y478	Q9Y478 [108-126]	Q9Y478 1xPhospho [S108(100)]	0	2291.04924	High	High	8.595e-05	1.399e-13	5.42
False	High	[R].SHNNFVAILDLPEGEHQYK.[F]		4.61157e-06	0.000122288	1	1	1	Q9Y478	Q9Y478 [108-126]		0	2211.08291	High	High	8.595e-05	6.601e-07	2.85
False	High	[R].SHILEDDENSVDISMLK.[T]	1xOxidation [M15]; 1xPhospho [S10(100)]	2.86777e-08	0.000122288	1	1	3	O75717	O75717 [374-390]	O75717 1xPhospho [S383(100)]	0	2040.88314	High	High	8.595e-05	2.277e-09	4.48
False	High	[R].SHILEDDENSVDISMLK.[T]	1xPhospho [S10(100)]	6.27553e-10	0.000122288	1	1	5	O75717	O75717 [374-390]	O75717 1xPhospho [S383(100)]	0	2024.88823	High	High	8.595e-05	3.209e-11	4.94
False	High	[R].SHILEDDENSVDISMLK.[T]	1xOxidation [M15]	0.000355537	0.000122288	1	1	1	O75717	O75717 [374-390]		0	1960.91681	High	High	8.595e-05	8.387e-05	2.43
False	High	[R].SHILEDDENSVDISMLK.[T]		2.27948e-09	0.000122288	1	1	2	O75717	O75717 [374-390]		0	1944.9219	High	High	8.595e-05	1.356e-10	2.82
False	High	[K].SGSMSLDPAVADGSESETEDSVLETR.[E]	2xPhospho [S14(100); S16(98.7)]	0.000551251	0.000122288	1	1	2	O60447	O60447 [763-788]	O60447 2xPhospho [S776(100); S778(98.7)]	0	2829.1057	High	High	8.595e-05	0.0001376	2.37
False	High	[R].SHELDIDENPASDFDDSGSLLGFK.[Y]	1xPhospho [S12(100)]	2.92025e-07	0.000122288	1	1	2	Q96RS0	Q96RS0 [427-450]	Q96RS0 1xPhospho [S438(100)]	0	2688.13488	High	High	8.595e-05	3.041e-08	2.73
False	High	[R].SGYSSPGSPGTPGSR.[S]	1xPhospho [S8(100)]	7.50007e-06	0.000122288	1	1	1	P10636	P10636 [512-526]	P10636 1xPhospho [S519(100)]	0	1473.60058	High	High	8.595e-05	1.137e-06	3.04
False	High	[K].SGYISESENSEISQQVR.[F]	1xPhospho [S5(100)]	7.28787e-07	0.000122288	1	1	2	Q96QE3	Q96QE3 [302-318]	Q96QE3 1xPhospho [S306(100)]	0	1992.85462	High	High	8.595e-05	8.442e-08	3.53
False	High	[K].SGYHDDSDEDLLE.[-]	1xPhospho [S7(100)]	0.00710394	0.000122288	1	1	1	Q99523	Q99523 [819-831]	Q99523 1xPhospho [S825(100)]	0	1574.55302	High	High	8.595e-05	0.002386	3.3
False	High	[K].SGVSSDNEDDDDEEDGNYLHPSLFASKK.[C]	1xPhospho [S5(98.8)]	3.13262e-11	0.000122288	1	1	1	Q12872	Q12872 [279-306]	Q12872 1xPhospho [S283(98.8)]	1	3150.26953	High	High	8.595e-05	1.132e-12	4.15
False	High	[K].SGVSSDNEDDDDEEDGNYLHPSLFASKK.[C]		1.81187e-10	0.000122288	1	1	2	Q12872	Q12872 [279-306]		1	3070.3032	High	High	8.595e-05	8.048e-12	4.38
False	High	[K].SGVSSDNEDDDDEEDGNYLHPSLFASK.[K]	1xPhospho [S5(99.2)]	4.53876e-13	0.000122288	1	1	2	Q12872	Q12872 [279-305]	Q12872 1xPhospho [S283(99.2)]	0	3022.17457	High	High	8.595e-05	1.007e-14	5.51
False	High	[K].SGVSSDNEDDDDEEDGNYLHPSLFASK.[K]		3.48968e-17	0.000122288	1	1	2	Q12872	Q12872 [279-305]		0	2942.20824	High	High	8.595e-05	1.251e-16	5.64
False	High	[R].SGVSLAALKK.[A]	1xPhospho [S1(100)]	0.000455767	0.000122288	3	3	1	P16402; P10412; P16403	P16402 [56-65]; P10412 [55-64]; P16403 [55-64]	P16402 1xPhospho [S56(100)]; P10412 1xPhospho [S55(100)]; P16403 1xPhospho [S55(100)]	1	1053.57039	High	High	8.595e-05	0.0001113	2.33
False	High	[R].SGVSLAALKK.[A]		2.76778e-05	0.000122288	3	3	1	P16402; P10412; P16403	P16402 [56-65]; P10412 [55-64]; P16403 [55-64]		1	973.60406	High	High	8.595e-05	4.861e-06	2.05
False	High	[K].SGTSSPQSPVFR.[H]	1xPhospho [S8(100)]	0.00073323	0.000122288	1	1	1	Q8N556	Q8N556 [661-672]	Q8N556 1xPhospho [S668(100)]	0	1329.58347	High	High	8.595e-05	0.0001886	2.8
False	High	[R].SGTSQEELR.[I]		0.000670255	0.000122288	1	1	1	Q12756	Q12756 [934-942]		0	1006.47998	High	High	8.595e-05	0.0001708	1.66
False	High	[K].SGTPPRQGSITSPQANEQSVTPQRR.[S]	3xPhospho [T3(98.6); T21(100); S/T]	4.01024e-07	0.000122288	1	1	3	Q9UQ35	Q9UQ35 [846-870]	Q9UQ35 3xPhospho [T848(98.6); T866(100); S/T]	2	2919.25472	High	High	8.595e-05	4.334e-08	6.39
False	High	[K].SHDDGNIDLESDSFLKFDSEPSAVALELPTR.[A]	1xPhospho [S/T]	2.51089e-06	0.000122288	1	1	2	P18583	P18583 [142-172]		1	3484.57918	High	High	8.595e-05	3.356e-07	3.01
False	High	[K].SGSMSLDPAVADGSESETEDSVLETR.[E]	1xOxidation [M4]; 1xPhospho [S16(100)]	5.07194e-06	0.000122288	1	1	1	O60447	O60447 [763-788]	O60447 1xPhospho [S778(100)]	0	2765.13428	High	High	8.595e-05	7.343e-07	3.07
False	High	[K].SGSMSLDPAVADGSESETEDSVLETR.[E]	1xPhospho [S14(100)]	2.71193e-07	0.000122288	1	1	2	O60447	O60447 [763-788]	O60447 1xPhospho [S776(100)]	0	2749.13937	High	High	8.595e-05	2.794e-08	2.61
False	High	[R].SGSMDPSGAHPSVR.[Q]	1xOxidation [M4]	0.000503897	0.000122288	1	1	1	Q07666	Q07666 [18-31]		0	1400.6223	High	High	8.595e-05	0.0001239	1.93
False	High	[R].SGKYDLDFKSPDDPSR.[Y]	1xPhospho [S10(100)]	4.74939e-07	0.000122288	1	1	1	P06733	P06733 [254-269]	P06733 1xPhospho [S263(100)]	2	1906.82186	High	High	8.595e-05	5.239e-08	3.27
False	High	[K].SGKTNSVESLPELLTSDSEGSYAGVGSPR.[D]	2xPhospho [S9(100); T/S/Y]	9.54308e-07	0.000122288	1	1	1	Q9P2D0	Q9P2D0 [1013-1041]	Q9P2D0 2xPhospho [S1021(100); T/S/Y]	1	3084.34463	High	High	8.595e-05	1.142e-07	3.44
False	High	[K].SGKQGSPDQVSPVSEMTSTSLYQDK.[Q]	2xPhospho [S6(100); S11(100)]	5.33089e-12	0.000122288	1	1	2	P46821	P46821 [1433-1457]	P46821 2xPhospho [S1438(100); S1443(100)]	1	2816.17333	High	High	8.595e-05	1.575e-13	6.48
False	High	[K].SGGSGHAVAEPASPEQELDQNKGK.[G]	1xPhospho [S13(100)]	5.88108e-06	0.000122288	1	1	2	P46013	P46013 [296-319]	P46013 1xPhospho [S308(100)]	1	2473.0991	High	High	8.595e-05	8.673e-07	3.74
False	High	[K].SGGIVISPFRLEELTNR.[L]	1xPhospho [S7(100)]	0.00231716	0.000122288	1	1	1	Q16204	Q16204 [46-62]	Q16204 1xPhospho [S52(100)]	1	1967.99502	High	High	8.595e-05	0.0006829	2.15
False	High	[K].SGGIVISPFRLEELTNR.[L]		3.78079e-05	0.000122288	1	1	1	Q16204	Q16204 [46-62]		1	1888.02869	High	High	8.595e-05	6.885e-06	2.55
False	High	[K].SGGGLHSVAEGVRLSPEPGREGVR.[D]	1xPhospho [S15(100)]	1.56381e-05	0.000122288	1	1	1	Q9NWK9	Q9NWK9 [11-34]	Q9NWK9 1xPhospho [S25(100)]	2	2483.21507	High	High	8.595e-05	2.584e-06	5.52
False	High	[R].SGGDGGDEVEGSGVGAGEGETVQHFPLARPK.[S]		2.10882e-13	0.000122288	1	1	1	Q96DT7	Q96DT7 [210-240]		0	2996.39805	High	High	8.595e-05	7.066e-15	4.65
False	High	[R].SGFGEISSPVIR.[E]	1xPhospho [S8(100)]	3.51109e-05	0.000122288	1	1	1	P57740	P57740 [4-15]	P57740 1xPhospho [S11(100)]	0	1328.62461	High	High	8.595e-05	6.34e-06	2.87
False	High	[K].SGFARPGDVEFEDFSQPMNRAPSDSSLGTPSDGRPELRGPGR.[S]	2xPhospho [S23(98.5); S/T]	6.17679e-10	0.000122288	1	1	2	Q15642	Q15642 [274-315]	Q15642 2xPhospho [S296(98.5); S/T]	2	4636.03482	High	High	8.595e-05	3.15e-11	6.91
False	High	[R].SGEQITSSPVSPK.[S]	1xPhospho [S11(100)]	3.31275e-05	0.000122288	1	1	1	O43314	O43314 [1006-1018]	O43314 1xPhospho [S1016(100)]	0	1396.63557	High	High	8.595e-05	5.945e-06	2.71
False	High	[K].SGEIKGNGSGGSRENSTVDFSK.[V]	2xPhospho [S/T]	2.43799e-05	0.000122288	1	1	1	Q9Y6M7	Q9Y6M7 [392-413]		2	2372.97555	High	High	8.595e-05	4.22e-06	4.65
False	High	[R].SGLEELVLSEMNSPSR.[T]	1xPhospho [S]	1.16927e-05	0.000122288	1	1	3	Q4V328	Q4V328 [643-658]		0	1827.81942	High	High	8.595e-05	1.866e-06	3.41
False	High	[R].SGEGEVSGLMR.[K]	1xOxidation [M10]; 1xPhospho [S1(100)]	0.00115473	0.000122288	1	1	1	Q13263	Q13263 [473-483]	Q13263 1xPhospho [S473(100)]	0	1217.48679	High	High	8.595e-05	0.0003136	1.97
False	High	[R].SGEGEVSGLMR.[K]		0.00137447	0.000122288	1	1	1	Q13263	Q13263 [473-483]		0	1121.52555	High	High	8.595e-05	0.0003815	2.14
False	High	[R].SGDETPGSEVPGDKAAEEQGDDQDSEK.[S]	1xPhospho [T5(100)]	2.00331e-10	0.000122288	1	1	2	Q1KMD3	Q1KMD3 [161-187]	Q1KMD3 1xPhospho [T165(100)]	1	2857.11672	High	High	8.595e-05	9.001e-12	4.77
False	High	[R].SGDETPGSEVPGDK.[A]	1xPhospho [T5(100)]	0.000280288	0.000122288	1	1	1	Q1KMD3	Q1KMD3 [161-174]	Q1KMD3 1xPhospho [T165(100)]	0	1454.56827	High	High	8.595e-05	6.469e-05	2.39
False	High	[R].SGAQASSTPLSPTR.[I]	2xPhospho [T8(100); S11(99.6)]	0.0013038	0.000122288	1	1	1	P02545	P02545 [12-25]	P02545 2xPhospho [T19(100); S22(99.6)]	0	1519.61894	High	High	8.595e-05	0.0003578	3.04
False	High	[R].SGAQASSTPLSPTR.[I]	1xPhospho [S11(99.6)]	1.45665e-06	0.000122288	1	1	1	P02545	P02545 [12-25]	P02545 1xPhospho [S22(99.6)]	0	1439.65261	High	High	8.595e-05	1.83e-07	3.83
False	High	[R].SGAGSSPETKEQNSALPTSSQDEELMEVVEK.[S]	1xOxidation [M26]; 2xPhospho [S5(96.6); S6(96.6)]	5.56561e-07	0.000122288	1	1	2	Q9UQ35	Q9UQ35 [1214-1244]	Q9UQ35 2xPhospho [S1218(96.6); S1219(96.6)]	1	3440.43358	High	High	8.595e-05	6.223e-08	3.77
False	High	[R].SGAGSSPETKEQNSALPTSSQDEELMEVVEK.[S]	2xPhospho [S5(100); S6(100)]	5.66294e-11	0.000122288	1	1	4	Q9UQ35	Q9UQ35 [1214-1244]	Q9UQ35 2xPhospho [S1218(100); S1219(100)]	1	3424.43866	High	High	8.595e-05	2.191e-12	7.34
False	High	[R].SGAGSSPETKEQNSALPTSSQDEELMEVVEK.[S]	1xPhospho [S/T]	2.99618e-05	0.000122288	1	1	4	Q9UQ35	Q9UQ35 [1214-1244]		1	3344.47233	High	High	8.595e-05	5.31e-06	3.27
False	High	[K].SFTSLYKDR.[C]	1xPhospho [S1(99.6)]	0.00153557	0.000122288	1	1	1	Q5SW79	Q5SW79 [958-966]	Q5SW79 1xPhospho [S958(99.6)]	1	1196.53473	High	High	8.595e-05	0.0004305	2.45
False	High	[R].SFSSPENFQR.[Q]	1xPhospho [S3(100)]	0.000777094	0.000122288	1	1	2	Q9Y580	Q9Y580 [134-143]	Q9Y580 1xPhospho [S136(100)]	0	1278.51506	High	High	8.595e-05	0.0002008	2.42
False	High	[R].SFSSPENFQR.[Q]		0.00281611	0.000122288	1	1	1	Q9Y580	Q9Y580 [134-143]		0	1198.54873	High	High	8.595e-05	0.000847	1.99
False	High	[R].SFSMQDLTLIR.[D]	1xPhospho [S3(100)]	4.04974e-05	0.000122288	1	1	1	Q9BRK0	Q9BRK0 [148-158]	Q9BRK0 1xPhospho [S150(100)]	0	1390.64363	High	High	8.595e-05	7.441e-06	2.49
False	High	[R].SGEGEVSGLMR.[K]	1xPhospho [S1(100)]	1.23647e-06	0.000122288	1	1	1	Q13263	Q13263 [473-483]	Q13263 1xPhospho [S473(100)]	0	1201.49188	High	High	8.595e-05	1.522e-07	3.3
False	High	[R].SHTSEGAHLDITPNSGAAGNSAGPK.[S]	1xPhospho [T3(98.1)]	2.09938e-08	0.000122288	1	1	1	Q92597	Q92597 [364-388]	Q92597 1xPhospho [T366(98.1)]	0	2456.08379	High	High	8.595e-05	1.609e-09	3.72
False	High	[K].SGLELTELQNMTVPEDDNISNDSNDFTEVENGQINSK.[F]		1.01374e-05	0.000122288	1	1	1	Q9H2H9	Q9H2H9 [6-42]		0	4096.84115	High	High	8.595e-05	1.592e-06	3.32
False	High	[K].SGLELTELQNMTVPEDDNISNDSNDFTEVENGQINSK.[F]	1xOxidation [M11]; 1xPhospho [T12(97.7)]	7.3265e-07	0.000122288	1	1	1	Q9H2H9	Q9H2H9 [6-42]	Q9H2H9 1xPhospho [T17(97.7)]	0	4192.80239	High	High	8.595e-05	8.483e-08	4.23
False	High	[R].SGSLGKIRDVLR.[R]	1xPhospho [S3(100)]	0.00079789	0.000122288	1	1	1	Q9NSK0	Q9NSK0 [552-563]	Q9NSK0 1xPhospho [S554(100)]	2	1380.73589	High	High	8.595e-05	0.0002069	2.21
False	High	[K].SGSLDSELSVSPK.[R]	1xPhospho [S11(100)]	7.71802e-05	0.000122288	1	1	1	Q12802	Q12802 [2718-2730]	Q12802 1xPhospho [S2728(100)]	0	1385.61958	High	High	8.595e-05	1.534e-05	3.23
False	High	[K].SGSLDDSFSDFQELPASSK.[T]	1xPhospho [S7(99.5)]	1.65869e-07	0.000122288	1	1	3	Q9UMZ2	Q9UMZ2 [467-485]	Q9UMZ2 1xPhospho [S473(99.5)]	0	2096.8696	High	High	8.595e-05	1.62e-08	3.09
False	High	[R].SGSGSVGNGSSRYSPSQNSPIHHIPSR.[R]	2xPhospho [S3(98.5); S19(100)]	0.00023543	0.000122288	1	1	1	Q9NYF8	Q9NYF8 [272-298]	Q9NYF8 2xPhospho [S274(98.5); S290(100)]	1	2912.24725	High	High	8.595e-05	5.305e-05	3.71
False	High	[R].SGSGNFGGGRGGGFGGNDNFGR.[G]	1xPhospho [S3(99.3)]	1.23647e-06	0.000122288	1	1	1	P09651	P09651 [197-218]	P09651 1xPhospho [S199(99.3)]	1	2110.84752	High	High	8.595e-05	1.518e-07	3.25
False	High	[R].SGSGNFGGGRGGGFGGNDNFGR.[G]		2.81624e-09	0.000122288	1	1	1	P09651	P09651 [197-218]		1	2030.88119	High	High	8.595e-05	1.715e-10	4.18
False	High	[R].SGSGNFGGGR.[G]		1.72904e-05	0.000122288	1	1	1	P09651	P09651 [197-206]		0	895.40167	High	High	8.595e-05	2.89e-06	2.77
False	High	[R].SGSGISVISSTSVDQR.[L]	1xPhospho [S/T]	3.11858e-06	0.000122288	1	1	1	Q15811	Q15811 [313-328]		0	1659.75854	High	High	8.595e-05	4.265e-07	3.53
False	High	[R].SGSALLQSQSSTEDPKDEPAELKPDSEDLSSQSSASK.[A]	1xPhospho [S/T]	9.33597e-12	0.000122288	1	1	1	Q5VTR2	Q5VTR2 [515-551]		1	3915.75028	High	High	8.595e-05	2.939e-13	6.19
False	High	[R].SGRSPTGNTPPVIDSVSEK.[A]	1xPhospho [S1(99.1)]	4.79614e-05	0.000122288	1	1	1	P25054	P25054 [2671-2689]	P25054 1xPhospho [S2671(99.1)]	1	2007.93829	High	High	8.595e-05	9.006e-06	3.52
False	High	[R].SGQRKPATSYVR.[T]	1xPhospho [S1(100)]	0.00106119	0.000122288	1	1	1	P46779	P46779 [68-79]	P46779 1xPhospho [S68(100)]	1	1429.69475	High	High	8.595e-05	0.0002849	2.28
False	High	[R].SGPTDDGEEEMEEDTVTNGS.[-]		7.99126e-06	0.000122288	1	1	1	P09661	P09661 [236-255]		0	2098.78771	High	High	8.595e-05	1.217e-06	3.13
False	High	[K].SGLELTELQNMTVPEDDNISNDSNDFTEVENGQINSK.[F]	1xPhospho [T12(98)]	2.50519e-07	0.000122288	1	1	2	Q9H2H9	Q9H2H9 [6-42]	Q9H2H9 1xPhospho [T17(98)]	0	4176.80748	High	High	8.595e-05	2.556e-08	5.43
False	High	[K].SGPSPLSSPNGKLTVASPK.[R]	3xPhospho [S8(100); S17(100); S/T]	0.000525653	0.000122288	1	1	1	O75179	O75179 [1693-1711]	O75179 3xPhospho [S1700(100); S1709(100); S/T]	1	2063.88515	High	High	8.595e-05	0.0001302	3.5
False	High	[K].SGPSPLSSPNGK.[L]	1xPhospho [S4(99.5)]	0.00237905	0.000122288	1	1	1	O75179	O75179 [1693-1704]	O75179 1xPhospho [S1696(99.5)]	0	1207.53546	High	High	8.595e-05	0.0007039	1.82
False	High	[R].SGPPSPPSTATSFGGPRPR.[R]	1xPhospho [S5(100)]	3.8124e-06	0.000122288	1	1	3	Q6ZRS2	Q6ZRS2 [1855-1873]	Q6ZRS2 1xPhospho [S1859(100)]	0	1932.89637	High	High	8.595e-05	5.344e-07	2.84
False	High	[R].SGPKPFSAPKPQTSPSPK.[R]	2xPhospho [T13(99.5); S16(100)]	4.34439e-09	0.000122288	1	1	7	Q01518	Q01518 [295-312]	Q01518 2xPhospho [T307(99.5); S310(100)]	0	1997.91334	High	High	8.595e-05	2.78e-10	4.52
False	High	[R].SGNSDSIER.[D]		0.00208524	0.000122288	1	1	1	Q7Z2E3	Q7Z2E3 [132-140]		0	964.43303	High	High	8.595e-05	0.0006062	1.94
False	High	[R].SGLTVPTSPKGR.[L]	1xPhospho [S8(99.7)]	0.00121092	0.000122288	1	1	3	Q53EL6	Q53EL6 [87-98]	Q53EL6 1xPhospho [S94(99.7)]	1	1279.64059	High	High	8.595e-05	0.0003295	2.47
False	High	[R].SGLTVPTSPK.[G]	1xPhospho [S8(100)]	9.09226e-05	0.000122288	1	1	1	Q53EL6	Q53EL6 [87-96]	Q53EL6 1xPhospho [S94(100)]	0	1066.51802	High	High	8.595e-05	1.836e-05	2.97
False	High	[R].SGISPNLNVVDGR.[L]	1xPhospho [S4(99.6)]	1.69286e-05	0.000122288	1	1	1	Q6UVJ0	Q6UVJ0 [507-519]	Q6UVJ0 1xPhospho [S510(99.6)]	0	1407.66278	High	High	8.595e-05	2.809e-06	2.25
False	High	[R].SGLSLEELR.[I]	1xPhospho [S4(100)]	0.00585072	0.000122288	1	1	1	O60333	O60333 [1054-1062]	O60333 1xPhospho [S1057(100)]	0	1083.50818	High	High	8.595e-05	0.001926	2.02
False	High	[R].SGLSLEELR.[I]		0.000439218	0.000122288	1	1	1	O60333	O60333 [1054-1062]		0	1003.54185	High	High	8.595e-05	0.0001067	2.02
False	High	[R].SGLEPASSPSKGSEPRPLVPPVSGHATIAR.[T]	1xPhospho [S/T]	9.88034e-08	0.000122288	1	1	1	Q9Y618	Q9Y618 [1964-1993]		1	3061.54664	High	High	8.595e-05	9.087e-09	3.81
False	High	[K].SGLELTELQNMTVPEDDNISNDSNDFTEVENGQINSK.[F]	1xOxidation [M11]; 2xPhospho [T6(100); S/T]	0.000272979	0.000122288	1	1	1	Q9H2H9	Q9H2H9 [6-42]	Q9H2H9 2xPhospho [T11(100); S/T]	0	4272.76872	High	High	8.595e-05	6.263e-05	3.35
False	High	[K].SGLELTELQNMTVPEDDNISNDSNDFTEVENGQINSK.[F]	2xPhospho [S20(96.6); S23(96.6)]	1.14566e-07	0.000122288	1	1	3	Q9H2H9	Q9H2H9 [6-42]	Q9H2H9 2xPhospho [S25(96.6); S28(96.6)]	0	4256.77381	High	High	8.595e-05	1.069e-08	4.35
False	High	[K].SGPSPLSSPNGKLTVASPK.[R]	2xPhospho [S1(99.1); S/T]	2.14266e-06	0.000122288	1	1	3	O75179	O75179 [1693-1711]	O75179 2xPhospho [S1693(99.1); S/T]	1	1983.91881	High	High	8.595e-05	2.809e-07	3.24
False	High	[K].SQASMVINSDTDDEEEVSAALTLAHLK.[E]	1xDehydrated [T11(99.6)]	5.57795e-13	0.000122288	1	1	3	Q14676	Q14676 [394-420]	Q14676 1xDehydrated [T404(99.6)]	0	2856.35676	High	High	8.595e-05	1.267e-14	4.94
False	High	[K].SHVEDGDIAGAPASSPEAPPAEQDPVQLK.[T]	1xPhospho [S]	2.19168e-10	0.000122288	1	1	1	Q9P2E9	Q9P2E9 [1263-1291]		0	2992.35717	High	High	8.595e-05	9.927e-12	4.62
False	High	[R].SKATPGAPALTSMTPTAVER.[L]	2xPhospho [T14(100); S/T]	7.47708e-05	0.000122288	1	1	1	P54198	P54198 [573-592]	P54198 2xPhospho [T586(100); S/T]	1	2145.96511	High	High	8.595e-05	1.473e-05	3.41
False	High	[K].SLHGEFSASDSSLTDIQETR.[R]	2xPhospho [S9(99.6); S/T]	1.32744e-05	0.000122288	1	1	1	O43166	O43166 [1639-1658]	O43166 2xPhospho [S1647(99.6); S/T]	0	2339.94286	High	High	8.595e-05	2.144e-06	4.1
False	High	[K].SLHGEFSASDSSLTDIQETR.[R]	1xPhospho [S7(99.2)]	1.21335e-05	0.000122288	1	1	1	O43166	O43166 [1639-1658]	O43166 1xPhospho [S1645(99.2)]	0	2259.97653	High	High	8.595e-05	1.94e-06	3.65
False	High	[R].SLGYHGSSYSPEGVEPVSPVSSPSLTHDKGLPK.[H]	3xPhospho [S10(98.2); S18(100); S/Y/T]	4.50484e-07	0.000122288	1	1	1	Q9Y618	Q9Y618 [2037-2069]	Q9Y618 3xPhospho [S2046(98.2); S2054(100); S/Y/T]	1	3635.57438	High	High	8.595e-05	4.938e-08	5.25
False	High	[R].SLGVLPFTLNSGSPEK.[T]	1xPhospho [S13(100)]	8.56612e-08	0.000122288	1	1	3	P42695	P42695 [1372-1387]	P42695 1xPhospho [S1384(100)]	0	1725.84589	High	High	8.595e-05	7.733e-09	4.58
False	High	[R].SLGVLPFTLNSGSPEK.[T]		1.64124e-07	0.000122288	1	1	1	P42695	P42695 [1372-1387]		0	1645.87956	High	High	8.595e-05	1.602e-08	2.91
False	High	[R].SIGSAVDQGNESIVAK.[T]	2xPhospho [S1(100); S4(100)]	1.42723e-08	0.000122288	1	1	1	Q9H0H5	Q9H0H5 [203-218]	Q9H0H5 2xPhospho [S203(100); S206(100)]	0	1734.7347	High	High	8.595e-05	1.05e-09	5.02
False	High	[R].SIGSAVDQGNESIVAK.[T]	1xPhospho [S4(100)]	1.02528e-07	0.000122288	1	1	4	Q9H0H5	Q9H0H5 [203-218]	Q9H0H5 1xPhospho [S206(100)]	0	1654.76837	High	High	8.595e-05	9.45e-09	3.71
False	High	[R].SLGPVELLLR.[G]	1xPhospho [S1(100)]	0.00256126	0.000122288	1	1	1	Q16512	Q16512 [69-78]	Q16512 1xPhospho [S69(100)]	0	1176.6388	High	High	8.595e-05	0.0007635	1.52
False	High	[R].SLGPSLATDKS.[-]	1xPhospho [S1(100)]	0.000328442	0.000122288	1	1	1	Q9H3N1	Q9H3N1 [270-280]	Q9H3N1 1xPhospho [S270(100)]	1	1155.52931	High	High	8.595e-05	7.707e-05	2.45
False	High	[K].SLGNILQAKPTSSPAKGPPQKAGPVAVQVK.[A]	1xPhospho [T11(98)]	2.60347e-11	0.000122288	1	1	1	Q13428	Q13428 [571-600]	Q13428 1xPhospho [T581(98)]	2	3048.66055	High	High	8.595e-05	9.221e-13	5.76
False	High	[K].SLGNILQAKPTSSPAKGPPQK.[A]	1xPhospho [S13(99.2)]	4.93963e-06	0.000122288	1	1	2	Q13428	Q13428 [571-591]	Q13428 1xPhospho [S583(99.2)]	1	2199.15331	High	High	8.595e-05	7.143e-07	2.87
False	High	[R].SLGLSLSGGDQEDAGR.[I]		9.80593e-09	0.000122288	1	1	1	Q9UJ70	Q9UJ70 [70-85]		0	1561.74525	High	High	8.595e-05	6.906e-10	3.41
False	High	[R].SLGLGPGER.[V]	1xPhospho [S1(100)]	0.00431367	0.000122288	1	1	1	Q8N5C6	Q8N5C6 [964-972]	Q8N5C6 1xPhospho [S964(100)]	0	965.44519	High	High	8.595e-05	0.001366	2.41
False	High	[K].SLGGESSGGTTPVGSFHTEAAR.[W]	2xPhospho [T10(98); T11(100)]	2.33177e-06	0.000122288	1	1	1	O15085	O15085 [1452-1473]	O15085 2xPhospho [T1461(98); T1462(100)]	0	2264.92206	High	High	8.595e-05	3.077e-07	3.83
False	High	[K].SLGGESSGGTTPVGSFHTEAAR.[W]	1xPhospho [S1(98.6)]	2.59564e-10	0.000122288	1	1	1	O15085	O15085 [1452-1473]	O15085 1xPhospho [S1452(98.6)]	0	2184.95573	High	High	8.595e-05	1.199e-11	3.9
False	High	[R].SLGGAVGSVASGAR.[A]	1xPhospho [S1(100)]	0.000290851	0.000122288	1	1	1	Q8NHG8	Q8NHG8 [82-95]	Q8NHG8 1xPhospho [S82(100)]	0	1268.59946	High	High	8.595e-05	6.727e-05	2.71
False	High	[R].SIGASPNPFSVHTATAVPSGK.[I]	2xPhospho [S1(100); S5(100)]	2.41967e-06	0.000122288	1	1	2	P09884	P09884 [186-206]	P09884 2xPhospho [S186(100); S190(100)]	0	2184.97264	High	High	8.595e-05	3.212e-07	3.02
False	High	[R].SIGASPNPFSVHTATAVPSGK.[I]	1xPhospho [S1(100)]	5.51522e-11	0.000122288	1	1	2	P09884	P09884 [186-206]	P09884 1xPhospho [S186(100)]	0	2105.00631	High	High	8.595e-05	2.132e-12	4.28
False	High	[R].SLFFGSILAPVRSPQGPSPVLAEDSEGEG.[-]	1xPhospho [S1(100)]	9.24514e-07	0.000122288	1	1	1	Q99638	Q99638 [363-391]	Q99638 1xPhospho [S363(100)]	1	3023.43977	High	High	8.595e-05	1.1e-07	4.7
False	High	[R].SIFASPESVTGK.[V]	1xPhospho [S5(100)]	5.13732e-05	0.000122288	1	1	1	O75940	O75940 [197-208]	O75940 1xPhospho [S201(100)]	0	1302.59772	High	High	8.595e-05	9.695e-06	2.06
False	High	[R].SIEVENDFLPVEK.[T]	1xPhospho [S1(100)]	6.98052e-05	0.000122288	1	1	1	Q96B97	Q96B97 [230-242]	Q96B97 1xPhospho [S230(100)]	0	1598.73495	High	High	8.595e-05	1.366e-05	2.67
False	High	[R].SIEVENDFLPVEK.[T]		1.27342e-07	0.000122288	1	1	1	Q96B97	Q96B97 [230-242]		0	1518.76862	High	High	8.595e-05	1.203e-08	2.77
False	High	[K].SLESLDTSLFAK.[N]	1xPhospho [S4(100)]	0.00126984	0.000122288	1	1	1	Q12874	Q12874 [292-303]	Q12874 1xPhospho [S295(100)]	0	1390.65015	High	High	8.595e-05	0.0003487	1.92
False	High	[K].SLESLADGGSASPIKDQPVMAVK.[T]	1xPhospho [S12(99.4)]	4.17397e-08	0.000122288	1	1	1	Q9HB96	Q9HB96 [238-260]	Q9HB96 1xPhospho [S249(99.4)]	1	2380.14657	High	High	8.595e-05	3.478e-09	4.64
False	High	[R].SLEQYDQVLDGAHGASLTDLANLSEGVSLAER.[G]	1xPhospho [S/T/Y]	8.0396e-08	0.000122288	1	1	3	Q9UBC2	Q9UBC2 [560-591]		0	3438.60606	High	High	8.595e-05	7.21e-09	4.05
False	High	[R].SLHINNISPGNTISR.[S]	1xPhospho [S8(100)]	6.08415e-05	0.000122288	1	1	1	Q8IZ41	Q8IZ41 [370-384]	Q8IZ41 1xPhospho [S377(100)]	0	1702.82722	High	High	8.595e-05	1.173e-05	2.03
False	High	[K].SLHLSPQEQSASYQDRR.[Q]	1xPhospho [S5(100)]	0.0020525	0.000122288	1	1	1	Q9H410	Q9H410 [77-93]	Q9H410 1xPhospho [S81(100)]	1	2081.94002	High	High	8.595e-05	0.0005947	2.85
False	High	[K].SLKESEQESEEEILAQK.[K]	1xPhospho [S9(100)]	2.9379e-09	0.000122288	1	1	3	Q9BW71	Q9BW71 [219-235]	Q9BW71 1xPhospho [S227(100)]	1	2056.9322	High	High	8.595e-05	1.8e-10	3.46
False	High	[K].SLKESEQESEEEILAQK.[K]	2xPhospho [S5(100); S9(100)]	3.5058e-08	0.000122288	1	1	3	Q9BW71	Q9BW71 [219-235]	Q9BW71 2xPhospho [S223(100); S227(100)]	1	2136.89853	High	High	8.595e-05	2.861e-09	5.01
False	High	[K].SLMSISNAGSGLLSHSSTLTGSPIMEEK.[R]	1xPhospho [S22(100)]	9.86518e-11	0.000122288	1	1	2	Q4VCS5	Q4VCS5 [787-814]	Q4VCS5 1xPhospho [S808(100)]	0	2914.35737	High	High	8.595e-05	4.083e-12	5.28
False	High	[K].SILVSPTGPSR.[V]	1xPhospho [S5(100)]	0.000525653	0.000122288	1	1	1	Q14684	Q14684 [702-712]	Q14684 1xPhospho [S706(100)]	0	1193.59258	High	High	8.595e-05	0.0001304	2.32
False	High	[R].SILTSLLLNSSQSSTSEETVLR.[S]	2xPhospho [S5(99); S/T]	0.000520127	0.000122288	1	1	2	O15164	O15164 [758-779]	O15164 2xPhospho [S762(99); S/T]	0	2525.17834	High	High	8.595e-05	0.0001287	2.31
False	High	[R].SILTSLLLNSSQSSTSEETVLR.[S]	1xPhospho [T/S]	8.88243e-06	0.000122288	1	1	5	O15164	O15164 [758-779]		0	2445.21201	High	High	8.595e-05	1.37e-06	3.07
False	High	[R].SILTSLLLNSSQSSTSEETVLR.[S]		5.34727e-06	0.000122288	1	1	1	O15164	O15164 [758-779]		0	2365.24567	High	High	8.595e-05	7.787e-07	2.03
False	High	[K].SLLSHEFQDETDTEEETLYSSKH.[-]	2xPhospho [T11(100); T13(100)]	2.48632e-08	0.000122288	1	1	2	O75976	O75976 [1358-1380]	O75976 2xPhospho [T1368(100); T1370(100)]	1	2885.1438	High	High	8.595e-05	1.942e-09	4.76
False	High	[K].SLLSHEFQDETDTEEETLYSSKH.[-]	1xPhospho [T11(100)]	5.17622e-11	0.000122288	1	1	2	O75976	O75976 [1358-1380]	O75976 1xPhospho [T1368(100)]	1	2805.17747	High	High	8.595e-05	1.992e-12	6.09
False	High	[K].SLLSHEFQDETDTEEETLYSSK.[H]	2xPhospho [T11(100); T13(100)]	1.18258e-07	0.000122288	1	1	1	O75976	O75976 [1358-1379]	O75976 2xPhospho [T1368(100); T1370(100)]	0	2748.08489	High	High	8.595e-05	1.108e-08	3.14
False	High	[K].SILPYPVSPK.[Q]	1xPhospho [S8(100)]	0.000104318	0.000122288	1	1	2	Q8IWI9	Q8IWI9 [917-926]	Q8IWI9 1xPhospho [S924(100)]	0	1180.60135	High	High	8.595e-05	2.142e-05	2.62
False	High	[K].SLIPDIKPLAGQEAVVDLHADDSRISEDETERNGDDGTHDK.[G]	1xPhospho [S/T]	4.54919e-05	0.000122288	1	1	2	Q9UKV3	Q9UKV3 [873-913]		2	4538.09548	High	High	8.595e-05	8.51e-06	5.42
False	High	[K].SLIPDIKPLAGQEAVVDLHADDSRISEDETER.[N]	1xPhospho [S23(99)]	2.46199e-10	0.000122288	1	1	2	Q9UKV3	Q9UKV3 [873-904]	Q9UKV3 1xPhospho [S895(99)]	1	3598.72724	High	High	8.595e-05	1.131e-11	7.31
False	High	[K].SLIPDIKPLAGQEAVVDLHADDSRISEDETER.[N]		3.79511e-08	0.000122288	1	1	1	Q9UKV3	Q9UKV3 [873-904]		1	3518.76091	High	High	8.595e-05	3.117e-09	4.94
False	High	[K].SLEDLRAPK.[D]	1xPhospho [S1(100)]	0.000934873	0.000122288	1	1	1	Q8TEH3	Q8TEH3 [592-600]	Q8TEH3 1xPhospho [S592(100)]	1	1108.53982	High	High	8.595e-05	0.0002469	2.25
False	High	[R].SLLNPQDTPVKISAPELLLHSPAR.[S]	2xPhospho [T8(100); S21(100)]	9.14791e-07	0.000122288	1	1	2	Q5VUA4	Q5VUA4 [1876-1899]	Q5VUA4 2xPhospho [T1883(100); S1896(100)]	1	2756.37837	High	High	8.595e-05	1.086e-07	3.62
False	High	[K].SLLKKPDGVKESTESSNTTIEDEDVK.[A]	1xPhospho [S12(99.3)]	1.60207e-06	0.000122288	1	1	3	Q13557	Q13557 [319-344]	Q13557 1xPhospho [S330(99.3)]	2	2929.39255	High	High	8.595e-05	2.031e-07	2.96
False	High	[R].SLLGLDSGELQSGPESSSSPGVHVR.[Q]	1xPhospho [S]	0.000257562	0.000122288	1	1	1	P49815	P49815 [1079-1103]		0	2575.20357	High	High	8.595e-05	5.864e-05	2.06
False	High	[K].SLLGDSAPTLHLNKGTPSQSPVVGR.[S]	2xPhospho [T16(100); S20(100)]	3.46636e-06	0.000122288	1	1	2	P52594	P52594 [162-186]	P52594 2xPhospho [T177(100); S181(100)]	1	2691.29029	High	High	8.595e-05	4.81e-07	5.94
False	High	[K].SLLGDSAPTLHLNKGTPSQSPVVGR.[S]	1xPhospho [S20(99.3)]	9.41426e-06	0.000122288	1	1	2	P52594	P52594 [162-186]	P52594 1xPhospho [S181(99.3)]	1	2611.32396	High	High	8.595e-05	1.464e-06	4.02
False	High	[K].SLLFGAMSEMISPSEKGSAR.[M]	1xPhospho [S12(99.4)]	0.000118428	0.000122288	1	1	1	Q7Z2Z1	Q7Z2Z1 [1067-1086]	Q7Z2Z1 1xPhospho [S1078(99.4)]	1	2177.99707	High	High	8.595e-05	2.468e-05	3.68
False	High	[K].SLLFGAMSEMISPSEK.[G]	1xPhospho [S12(99.6)]	0.00014631	0.000122288	1	1	2	Q7Z2Z1	Q7Z2Z1 [1067-1082]	Q7Z2Z1 1xPhospho [S1078(99.6)]	0	1806.80535	High	High	8.595e-05	3.115e-05	3.05
False	High	[R].SLLDSDDSSDLLDFALSASRPESR.[K]	1xPhospho [S5(100)]	4.22794e-07	0.000122288	1	1	2	Q5TGY3	Q5TGY3 [842-865]	Q5TGY3 1xPhospho [S846(100)]	0	2676.20363	High	High	8.595e-05	4.605e-08	2.9
False	High	[R].SLKTQLSQGRSSPQLDPLR.[K]	1xPhospho [S/T]	0.00239163	0.000122288	1	1	3	Q8ND56	Q8ND56 [172-190]		2	2191.12307	High	High	8.595e-05	0.0007051	2.74
False	High	[K].SIKSDVPVYLKR.[L]	2xPhospho [S1(100); S4(100)]	8.8356e-06	0.000122288	1	1	2	Q5SW79	Q5SW79 [356-367]	Q5SW79 2xPhospho [S356(100); S359(100)]	2	1564.75359	High	High	8.595e-05	1.363e-06	4.01
False	High	[K].SIKSDVPVYLKR.[L]	1xPhospho [S4(100)]	7.16748e-05	0.000122288	1	1	1	Q5SW79	Q5SW79 [356-367]	Q5SW79 1xPhospho [S359(100)]	2	1484.78726	High	High	8.595e-05	1.41e-05	3.07
False	High	[K].SLKESEQESEEEILAQKK.[E]	2xPhospho [S5(100); S9(100)]	2.98266e-07	0.000122288	1	1	4	Q9BW71	Q9BW71 [219-236]	Q9BW71 2xPhospho [S223(100); S227(100)]	2	2264.9935	High	High	8.595e-05	3.121e-08	5.05
False	High	[K].SLKESEQESEEEILAQKK.[E]	1xPhospho [S9(100)]	1.59e-07	0.000122288	1	1	3	Q9BW71	Q9BW71 [219-236]	Q9BW71 1xPhospho [S227(100)]	2	2185.02716	High	High	8.595e-05	1.54e-08	2.96
False	High	[K].SLLKKPDGVKESTESSNTTIEDEDVK.[A]	2xPhospho [S12(97); T19(98.5)]	2.88734e-05	0.000122288	1	1	3	Q13557	Q13557 [319-344]	Q13557 2xPhospho [S330(97); T337(98.5)]	2	3009.35888	High	High	8.595e-05	5.108e-06	2.91
False	High	[K].SLDSEPSVPSAAKPPSPEK.[T]	1xPhospho [S16(100)]	4.29221e-05	0.000122288	1	1	1	Q7Z3K3	Q7Z3K3 [410-428]	Q7Z3K3 1xPhospho [S425(100)]	0	2002.93689	High	High	8.595e-05	7.961e-06	3.69
False	High	[K].SLDSDESEDEEDDYQQKR.[K]	2xPhospho [S4(100); S7(100)]	1.99128e-08	0.000122288	1	1	3	Q13442	Q13442 [57-74]	Q13442 2xPhospho [S60(100); S63(100)]	1	2347.8123	High	High	8.595e-05	1.522e-09	2.9
False	High	[K].SLDSDESEDEEDDYQQKR.[K]	1xPhospho [S7(100)]	1.18077e-10	0.000122288	1	1	5	Q13442	Q13442 [57-74]	Q13442 1xPhospho [S63(100)]	1	2267.84597	High	High	8.595e-05	4.974e-12	3.97
False	High	[K].SKPASDYLNFDSDSGQESEEEGAGEDLEEEASLEPK.[A]	1xPhospho [S/Y]	0.0001094	0.000122288	1	1	1	Q9Y4C8	Q9Y4C8 [163-198]		0	3968.62408	High	High	8.595e-05	2.264e-05	2.42
False	High	[R].SKIYRSQSPHYFR.[S]	2xPhospho [S6(100); S8(100)]	0.0069931	0.000122288	1	1	2	Q9UKJ3	Q9UKJ3 [1028-1040]	Q9UKJ3 2xPhospho [S1033(100); S1035(100)]	2	1828.79316	High	High	8.595e-05	0.002351	3.08
False	High	[R].SKLVRLSSDSFAR.[L]	1xPhospho [S7(99.5)]	0.00619844	0.000122288	1	1	1	Q9HB09	Q9HB09 [236-248]	Q9HB09 1xPhospho [S242(99.5)]	2	1545.77848	High	High	8.595e-05	0.002046	2.73
False	High	[R].SKLVLPAPQISDAELQEVVK.[V]	1xPhospho [S11(100)]	3.45585e-05	0.000122288	1	1	1	Q99459	Q99459 [293-312]	Q99459 1xPhospho [S303(100)]	1	2244.18869	High	High	8.595e-05	6.239e-06	2.38
False	High	[R].SKLSPSPSLR.[K]	2xPhospho [S4(100); S6(100)]	0.00338621	0.000122288	1	1	3	Q5T200	Q5T200 [204-213]	Q5T200 2xPhospho [S207(100); S209(100)]	1	1231.54835	High	High	8.595e-05	0.001041	2.65
False	High	[R].SKLPDGPTGSSEEEEEFLEIPPFNK.[Q]	2xPhospho [S10(100); S11(100)]	1.99728e-09	0.000122288	1	1	5	Q12888	Q12888 [1749-1773]	Q12888 2xPhospho [S1758(100); S1759(100)]	1	2936.25262	High	High	8.595e-05	1.166e-10	4.58
False	High	[R].SKLPDGPTGSSEEEEEFLEIPPFNK.[Q]	1xPhospho [S11(98.7)]	0.000135874	0.000122288	1	1	1	Q12888	Q12888 [1749-1773]	Q12888 1xPhospho [S1759(98.7)]	1	2856.28629	High	High	8.595e-05	2.871e-05	2.56
False	High	[R].SKKGGEFDEFVNDDTDDDLPISK.[K]	1xPhospho [T15(100)]	8.19276e-09	0.000122288	1	1	2	Q6PD62	Q6PD62 [911-933]	Q6PD62 1xPhospho [T925(100)]	2	2651.13963	High	High	8.595e-05	5.634e-10	4.61
False	High	[R].SKKGGEFDEFVNDDTDDDLPISK.[K]	1xDehydrated [T15(100)]	7.48263e-14	0.000122288	1	1	2	Q6PD62	Q6PD62 [911-933]	Q6PD62 1xDehydrated [T925(100)]	2	2553.16273	High	High	8.595e-05	4.368e-15	5.48
False	High	[K].SKGYAFIEFASFEDAK.[E]		0.0003481	0.000122288	1	1	1	P19338	P19338 [522-537]		1	1809.86939	High	High	8.595e-05	8.194e-05	1.96
False	High	[K].SKGKDSLSDDGVDLK.[T]	1xPhospho [S8(99.6)]	3.86159e-05	0.000122288	1	1	2	P07948	P07948 [6-20]	P07948 1xPhospho [S13(99.6)]	2	1643.75239	High	High	8.595e-05	7.053e-06	3.37
False	High	[R].SKFSFLASDTEEEEENSSMVLGAR.[D]	1xOxidation [M19]; 1xPhospho [S/T]	3.8124e-06	0.000122288	1	1	2	O15047	O15047 [501-524]		1	2759.17536	High	High	8.595e-05	5.333e-07	2.78
False	High	[K].SKPIPIMPASPQKGHAVNLLDVPVPVAR.[K]	1xPhospho [S10(100)]	0.000219798	0.000122288	1	1	2	O00429	O00429 [607-634]	O00429 1xPhospho [S616(100)]	1	3011.62641	High	High	8.595e-05	4.921e-05	3.78
False	High	[R].SKFSFLASDTEEEEENSSMVLGAR.[D]	1xPhospho [S/T]	9.21728e-06	0.000122288	1	1	2	O15047	O15047 [501-524]		1	2743.18045	High	High	8.595e-05	1.427e-06	2.96
False	High	[R].SKFSFLASDTEEEEENSSMVLGAR.[D]	1xDehydrated [S/T]	1.48103e-08	0.000122288	1	1	1	O15047	O15047 [501-524]		1	2645.20355	High	High	8.595e-05	1.091e-09	5.2
False	High	[R].SKFDSDEEEEDTENVEAASSGKVTR.[S]	1xPhospho [S5(100)]	1.58503e-20	0.000122288	1	1	2	Q8TF01	Q8TF01 [286-310]	Q8TF01 1xPhospho [S290(100)]	2	2839.17893	High	High	8.595e-05	3.538e-18	8.43
False	High	[K].SKFADLSEAANRNNDALR.[Q]		4.50135e-05	0.000122288	1	1	2	P08670	P08670 [293-310]		2	1991.98934	High	High	8.595e-05	8.381e-06	3.28
False	High	[R].SKETSSPGTDDVFTPAPSDSPSSQR.[I]	1xPhospho [S20(99.2)]	3.1469e-09	0.000122288	1	1	1	P19634	P19634 [766-790]	P19634 1xPhospho [S785(99.2)]	1	2660.13594	High	High	8.595e-05	1.937e-10	4.24
False	High	[R].SKESVPEFPLSPPK.[K]	1xPhospho [S]	0.0025344	0.000122288	1	1	1	P16949	P16949 [28-41]		1	1621.78732	High	High	8.595e-05	0.0007542	2.58
False	High	[R].SKEGHSLEMENENLVENGADSDEDDNSFLKQQSPQEPK.[S]	2xPhospho [S27(98.8); S]	0.00159335	0.000122288	1	1	1	Q9UHB6	Q9UHB6 [666-703]	Q9UHB6 2xPhospho [S692(98.8); S]	2	4434.82288	High	High	8.595e-05	0.000449	4.31
False	High	[R].SKEGHSLEMENENLVENGADSDEDDNSFLKQQSPQEPK.[S]	1xOxidation [M9]; 1xPhospho [S21(100)]	7.57379e-11	0.000122288	1	1	1	Q9UHB6	Q9UHB6 [666-703]	Q9UHB6 1xPhospho [S686(100)]	2	4370.85147	High	High	8.595e-05	3.036e-12	5.37
False	High	[R].SKEGHSLEMENENLVENGADSDEDDNSFLKQQSPQEPK.[S]	1xPhospho [S]	4.32149e-09	0.000122288	1	1	1	Q9UHB6	Q9UHB6 [666-703]		2	4354.85655	High	High	8.595e-05	2.758e-10	4.02
False	High	[R].SKEGHSLEMENENLVENGADSDEDDNSFLK.[Q]	1xPhospho [S21(100)]	1.20778e-14	0.000122288	1	1	2	Q9UHB6	Q9UHB6 [666-695]	Q9UHB6 1xPhospho [S686(100)]	1	3432.40571	High	High	8.595e-05	1.877e-15	7.37
False	High	[K].SKDHFGLEGDEESTMLEDSVSPK.[K]	1xOxidation [M15]; 1xPhospho [S21(100)]	2.69747e-14	0.000122288	1	1	2	Q9Y490	Q9Y490 [405-427]	Q9Y490 1xPhospho [S425(100)]	1	2633.09605	High	High	8.595e-05	2.723e-15	6.37
False	High	[K].SKDHFGLEGDEESTMLEDSVSPK.[K]	1xPhospho [S21(100)]	6.9016e-17	0.000122288	1	1	3	Q9Y490	Q9Y490 [405-427]	Q9Y490 1xPhospho [S425(100)]	1	2617.10113	High	High	8.595e-05	1.717e-16	8.76
False	High	[K].SKDEEEDEESDDADDTPILKPVSLLR.[K]	1xPhospho [S10(100)]	2.64103e-14	0.000122288	1	1	4	Q92794	Q92794 [1104-1129]	Q92794 1xPhospho [S1113(100)]	1	3025.34091	High	High	8.595e-05	2.699e-15	4.88
False	High	[R].SKFSFLASDTEEEEENSSMVLGAR.[D]		2.0431e-06	0.000122288	1	1	1	O15047	O15047 [501-524]		1	2663.21412	High	High	8.595e-05	2.665e-07	3.12
False	High	[R].SHVSSEPYEPISPPQVPVVHEK.[Q]	1xPhospho [S12(100)]	3.09274e-05	0.000122288	1	1	2	O75376	O75376 [2140-2161]	O75376 1xPhospho [S2151(100)]	0	2522.1963	High	High	8.595e-05	5.511e-06	3.76
False	High	[K].SKPIPIMPASPQKGHAVNLLDVPVPVAR.[K]	1xOxidation [M7]; 1xPhospho [S10(100)]	0.000241734	0.000122288	1	1	1	O00429	O00429 [607-634]	O00429 1xPhospho [S616(100)]	1	3027.62132	High	High	8.595e-05	5.483e-05	3.02
False	High	[K].SKQSETVDQNSDSDEMLAILK.[E]	1xPhospho [S11(100)]	3.16124e-07	0.000122288	1	1	1	P46100	P46100 [719-739]	P46100 1xPhospho [S729(100)]	1	2418.07419	High	High	8.595e-05	3.32e-08	3.24
False	High	[K].SLDSDESEDEEDDYQQK.[R]	2xPhospho [S4(100); S7(100)]	1.49227e-07	0.000122288	1	1	2	Q13442	Q13442 [57-73]	Q13442 2xPhospho [S60(100); S63(100)]	0	2191.71119	High	High	8.595e-05	1.441e-08	4.0
False	High	[K].SLDSDESEDEEDDYQQK.[R]	1xPhospho [S7(100)]	4.05586e-09	0.000122288	1	1	4	Q13442	Q13442 [57-73]	Q13442 1xPhospho [S63(100)]	0	2111.74485	High	High	8.595e-05	2.578e-10	4.45
False	High	[K].SLDSDESEDEEDDYQQK.[R]		3.18994e-10	0.000122288	1	1	2	Q13442	Q13442 [57-73]		0	2031.77852	High	High	8.595e-05	1.511e-11	3.01
False	High	[R].SLDNGGYYISPR.[I]		2.93349e-05	0.000122288	1	1	1	P07948	P07948 [187-198]		0	1341.64336	High	High	8.595e-05	5.192e-06	2.32
False	High	[R].SLDGAAAVDSADRSPRPTSAPAITQGQVAEGGVLDASAKK.[T]	1xPhospho [S1(98.6)]	1.39514e-18	0.000122288	1	1	2	P11171	P11171 [542-581]	P11171 1xPhospho [S542(98.6)]	2	3944.93494	High	High	8.595e-05	2.816e-17	7.24
False	High	[R].SLDDLSAPPHHR.[S]	1xPhospho [S1(100)]	0.00073323	0.000122288	1	1	1	A6NKD9	A6NKD9 [246-257]	A6NKD9 1xPhospho [S246(100)]	0	1424.63182	High	High	8.595e-05	0.0001883	1.72
False	High	[R].SIDDEITEAKSGTATPQR.[S]	2xPhospho [S11(100); T15(100)]	0.00120454	0.000122288	1	1	2	Q13131	Q13131 [476-493]	Q13131 2xPhospho [S486(100); T490(100)]	1	2078.8679	High	High	8.595e-05	0.0003289	3.57
False	High	[R].SIDDEITEAKSGTATPQR.[S]	1xPhospho [S11(99.4)]	1.90882e-08	0.000122288	1	1	1	Q13131	Q13131 [476-493]	Q13131 1xPhospho [S486(99.4)]	1	1998.90157	High	High	8.595e-05	1.453e-09	4.33
False	High	[K].SIDAVIATASAPPSSSPGR.[S]	1xPhospho [S/T]	0.00149558	0.000122288	1	1	1	Q9NR48	Q9NR48 [1733-1751]		0	1863.8848	High	High	8.595e-05	0.0004178	3.24
False	High	[R].SLAPEPKEPLIPASPK.[A]	1xPhospho [S14(100)]	0.00059357	0.000122288	1	1	1	Q9Y613	Q9Y613 [510-525]	Q9Y613 1xPhospho [S523(100)]	1	1753.91358	High	High	8.595e-05	0.0001494	2.03
False	High	[K].SLAPDRSDDEHDPLDNTSRPR.[Y]	1xPhospho [S7(100)]	8.42507e-06	0.000122288	1	1	2	Q92614	Q92614 [2014-2034]	Q92614 1xPhospho [S2020(100)]	1	2473.07395	High	High	8.595e-05	1.293e-06	2.62
False	High	[K].SLADELALVDVLEDK.[L]		0.000980378	0.000122288	1	1	1	P07195	P07195 [44-58]		0	1629.85816	High	High	8.595e-05	0.0002613	1.48
False	High	[R].SKPPYTDYVSTR.[W]	1xPhospho [Y8(100)]; 1xDehydrated [T6(100)]	0.000203045	0.000122288	1	1	1	Q9UPZ9	Q9UPZ9 [152-163]	Q9UPZ9 1xPhospho [Y159(100)]; 1xDehydrated [T157(100)]	0	1475.65664	High	High	8.595e-05	4.505e-05	2.36
False	High	[R].SLAALDALNTDDENDEEEYEAWKVR.[E]	1xPhospho [T10(100)]	8.85525e-12	0.000122288	1	1	1	P55081	P55081 [258-282]	P55081 1xPhospho [T267(100)]	1	2976.27825	High	High	8.595e-05	2.772e-13	4.66
False	High	[R].SKVGSTENIKHQPGGGR.[A]	1xPhospho [S5(99.5)]	3.45585e-05	0.000122288	1	1	4	P27816	P27816 [937-953]	P27816 1xPhospho [S941(99.5)]	2	1831.88105	High	High	8.595e-05	6.233e-06	2.5
False	High	[R].SKSQDADSPGSSGAPENLTFKER.[Q]	2xPhospho [S8(99.5); S/T]	1.81329e-05	0.000122288	1	1	2	P55196	P55196 [1772-1794]	P55196 2xPhospho [S1779(99.5); S/T]	2	2568.0651	High	High	8.595e-05	3.033e-06	3.05
False	High	[R].SKSQDADSPGSSGAPENLTFKER.[Q]	1xPhospho [S8(100)]	5.95679e-12	0.000122288	1	1	2	P55196	P55196 [1772-1794]	P55196 1xPhospho [S1779(100)]	2	2488.09877	High	High	8.595e-05	1.776e-13	5.19
False	High	[R].SKSQDADSPGSSGAPENLTFK.[E]	1xPhospho [S8(100)]	0.000123543	0.000122288	1	1	1	P55196	P55196 [1772-1792]	P55196 1xPhospho [S1779(100)]	1	2202.95506	High	High	8.595e-05	2.59e-05	2.82
False	High	[R].SKSPVGNPQLIQFSR.[E]	1xPhospho [S]	1.49115e-05	0.000122288	1	1	1	Q9Y4F3	Q9Y4F3 [1091-1105]		1	1737.86836	High	High	8.595e-05	2.444e-06	3.31
False	High	[K].SKSPPKVPIVIQDDSLPAGPPPQIR.[I]	1xPhospho [S3(99.5)]	1.0974e-05	0.000122288	1	1	1	Q7Z422	Q7Z422 [37-61]	Q7Z422 1xPhospho [S39(99.5)]	2	2716.44334	High	High	8.595e-05	1.735e-06	2.76
False	High	[R].SKSPLPPEEEAKDEEEDQTLVNLDTYTSDLHFQVSK.[D]	1xPhospho [S3(99.1)]	1.90871e-15	0.000122288	1	1	1	Q1KMD3	Q1KMD3 [226-261]	Q1KMD3 1xPhospho [S228(99.1)]	2	4198.92276	High	High	8.595e-05	7.978e-16	6.85
False	High	[R].SKSISSSNPDLAVAPGSVDDEVSR.[I]	2xPhospho [S]	0.000423269	0.000122288	1	1	1	Q96HP0	Q96HP0 [878-901]		1	2577.11171	High	High	8.595e-05	0.0001022	3.07
False	High	[R].SKSERPPTILMTEEPSSPK.[G]	1xPhospho [S/T]	0.00572914	0.000122288	1	1	1	Q5VZK9	Q5VZK9 [1078-1096]		1	2194.04613	High	High	8.595e-05	0.001874	2.12
False	High	[R].SKSDSYTLDPDTLR.[K]	1xPhospho [S3(100)]	4.77456e-07	0.000122288	1	1	2	O75592	O75592 [2869-2882]	O75592 1xPhospho [S2871(100)]	1	1677.73674	High	High	8.595e-05	5.245e-08	3.9
False	High	[R].SKSATLLYDQPLQVFTGSSSSSDLISGTK.[A]	1xPhospho [S/T/Y]	2.87201e-12	0.000122288	1	1	2	Q96RT1	Q96RT1 [913-941]		1	3097.49768	High	High	8.595e-05	7.911e-14	5.68
False	High	[K].SKQSETVDQNSDSDEMLAILK.[E]	2xPhospho [S11(100); S13(100)]	2.2778e-07	0.000122288	1	1	3	P46100	P46100 [719-739]	P46100 2xPhospho [S729(100); S731(100)]	1	2498.04052	High	High	8.595e-05	2.309e-08	4.12
False	High	[R].SIAAELDELADDR.[M]		3.19484e-07	0.000122288	1	1	1	O14662	O14662 [41-53]		0	1417.68053	High	High	8.595e-05	3.366e-08	3.37
False	High	[R].TDSVIIADQTPTPTR.[F]	2xPhospho [T10(100); T12(99.4)]	9.14045e-05	0.000122288	1	1	2	P17544	P17544 [42-56]	P17544 2xPhospho [T51(100); T53(99.4)]	0	1774.766	High	High	8.595e-05	1.852e-05	3.71
False	High	[K].SQASMVINSDTDDEEEVSAALTLAHLK.[E]	1xOxidation [M5]; 1xDehydrated [S/T]	2.03383e-08	0.000122288	1	1	1	Q14676	Q14676 [394-420]		0	2872.35167	High	High	8.595e-05	1.557e-09	4.01
False	High	[K].SQASMVINSDTDDEEEVSAALTLAHLK.[E]	1xOxidation [M5]; 1xPhospho [S/T]; 1xDehydrated [S/T]	6.23783e-08	0.000122288	1	1	1	Q14676	Q14676 [394-420]		0	2952.318	High	High	8.595e-05	5.417e-09	3.58
False	High	[R].SVIDPVPAPVGDSHVDGAAK.[S]	2xPhospho [S1(100); S13(100)]	5.94359e-06	0.000122288	1	1	1	Q13177	Q13177 [197-216]	Q13177 2xPhospho [S197(100); S209(100)]	0	2090.91954	High	High	8.595e-05	8.772e-07	4.28
False	High	[R].SVIDPVPAPVGDSHVDGAAK.[S]	1xPhospho [S1(100)]	6.09795e-11	0.000122288	1	1	3	Q13177	Q13177 [197-216]	Q13177 1xPhospho [S197(100)]	0	2010.95321	High	High	8.595e-05	2.38e-12	3.73
False	High	[R].SVIDPVPAPVGDSHVDGAAK.[S]		1.57803e-08	0.000122288	1	1	2	Q13177	Q13177 [197-216]		0	1930.98688	High	High	8.595e-05	1.17e-09	3.26
False	High	[K].SVIDLRPEDVVHESGSLGDR.[S]	1xPhospho [S16(100)]	5.948e-08	0.000122288	1	1	1	Q96C24	Q96C24 [274-293]	Q96C24 1xPhospho [S289(100)]	0	2260.06053	High	High	8.595e-05	5.15e-09	5.03
False	High	[R].SVKHDSIPAADTFEDLSDVEGGGSEPTQR.[D]	1xPhospho [S17(100)]	8.74867e-15	0.000122288	1	1	2	O95671	O95671 [223-251]	O95671 1xPhospho [S239(100)]	1	3124.37427	High	High	8.595e-05	1.617e-15	6.07
False	High	[R].SVGGSGGGSFGDNLVTR.[S]	1xPhospho [S9(100)]	1.99581e-07	0.000122288	1	1	2	P02545	P02545 [628-644]	P02545 1xPhospho [S636(100)]	0	1646.717	High	High	8.595e-05	1.988e-08	3.63
False	High	[R].SVGGSGGGSFGDNLVTR.[S]		2.11687e-09	0.000122288	1	1	1	P02545	P02545 [628-644]		0	1566.75067	High	High	8.595e-05	1.25e-10	3.6
False	High	[R].SVGDGETVEFDVVEGEK.[G]		1.36712e-06	0.000122288	2	3	1	P16989; P67809	P16989 [134-150]; P67809 [102-118]		0	1795.82323	High	High	8.595e-05	1.696e-07	3.43
False	High	[K].SVFGTPTLETANKNHETDGGSAHGDDDDDGPHFEPVVPLPDKIEVK.[T]	1xPhospho [T5(94.7)]	0.00246848	0.000122288	1	1	1	P49792	P49792 [1140-1185]	P49792 1xPhospho [T1144(94.7)]	2	4964.25343	High	High	8.595e-05	0.0007337	4.25
False	High	[R].SVEPQDAGPLER.[S]	1xPhospho [S1(100)]	0.000140996	0.000122288	1	1	1	Q9NZT2	Q9NZT2 [349-360]	Q9NZT2 1xPhospho [S349(100)]	0	1377.6046	High	High	8.595e-05	2.998e-05	2.34
False	High	[R].SVEPQDAGPLER.[S]		0.000458182	0.000122288	1	1	1	Q9NZT2	Q9NZT2 [349-360]		0	1297.63827	High	High	8.595e-05	0.0001113	2.31
False	High	[K].SVEMHHEALSEALPGDNVGFNVK.[N]	1xOxidation [M4]; 1xPhospho [S10(100)]	0.00155186	0.000122288	1	2	3	P68104	P68104 [291-313]	P68104 1xPhospho [S300(100)]	0	2576.14869	High	High	8.595e-05	0.0004358	2.77
False	High	[K].SVEMHHEALSEALPGDNVGFNVK.[N]	1xOxidation [M4]	0.000301813	0.000122288	1	2	1	P68104	P68104 [291-313]		0	2496.18236	High	High	8.595e-05	7.012e-05	2.9
False	High	[K].SVEMHHEALSEALPGDNVGFNVK.[N]		1.09903e-09	0.000122288	1	2	2	P68104	P68104 [291-313]		0	2480.18745	High	High	8.595e-05	5.987e-11	4.58
False	High	[R].SVDISLGDSPRR.[A]	1xPhospho [S9(100)]	0.00133162	0.000122288	1	1	2	Q6IQ23	Q6IQ23 [604-615]	Q6IQ23 1xPhospho [S612(100)]	1	1381.64713	High	High	8.595e-05	0.0003679	2.92
False	High	[R].SVDISLGDSPR.[R]	1xPhospho [S9(100)]	0.000154252	0.000122288	1	1	1	Q6IQ23	Q6IQ23 [604-614]	Q6IQ23 1xPhospho [S612(100)]	0	1225.54602	High	High	8.595e-05	3.314e-05	3.33
False	High	[R].SVDISLGDSPR.[R]		0.000427766	0.000122288	1	1	1	Q6IQ23	Q6IQ23 [604-614]		0	1145.57969	High	High	8.595e-05	0.0001033	1.77
False	High	[K].SVDFDSLTVR.[T]		0.0025478	0.000122288	1	1	1	Q9Y5K6	Q9Y5K6 [458-467]		0	1138.57388	High	High	8.595e-05	0.0007585	1.77
False	High	[R].SVAVSDEEEVEEEAERR.[K]	1xPhospho [S5(100)]	3.44808e-06	0.000122288	1	1	1	Q9Y6X9	Q9Y6X9 [739-755]	Q9Y6X9 1xPhospho [S743(100)]	1	2042.85501	High	High	8.595e-05	4.766e-07	3.7
False	High	[R].SVAVSDEEEVEEEAER.[R]	1xPhospho [S5(100)]	2.29678e-08	0.000122288	1	1	2	Q9Y6X9	Q9Y6X9 [739-754]	Q9Y6X9 1xPhospho [S743(100)]	0	1886.7539	High	High	8.595e-05	1.778e-09	4.58
False	High	[R].SVAVSDEEEVEEEAER.[R]		1.0591e-09	0.000122288	1	1	2	Q9Y6X9	Q9Y6X9 [739-754]		0	1806.78757	High	High	8.595e-05	5.775e-11	4.56
False	High	[R].SVASNQSEMEFSSLQDMPK.[E]	1xPhospho [S4(99)]	0.000126183	0.000122288	1	1	2	Q8N163	Q8N163 [675-693]	Q8N163 1xPhospho [S678(99)]	0	2194.90323	High	High	8.595e-05	2.646e-05	2.09
False	High	[K].SVAEGLSGSLVQEPFQLATEKR.[A]	1xPhospho [S/T]	1.46769e-05	0.000122288	1	1	1	Q9ULW0	Q9ULW0 [646-667]		1	2426.1963	High	High	8.595e-05	2.4e-06	2.87
False	High	[K].SVAAEGALLPQTPPSPR.[N]	2xPhospho [T12(100); S15(100)]	2.72423e-05	0.000122288	1	1	2	Q86X27	Q86X27 [315-331]	Q86X27 2xPhospho [T326(100); S329(100)]	0	1850.84492	High	High	8.595e-05	4.8e-06	4.11
False	High	[K].SVAAEGALLPQTPPSPR.[N]	1xPhospho [S15(100)]	1.89735e-06	0.000122288	1	1	2	Q86X27	Q86X27 [315-331]	Q86X27 1xPhospho [S329(100)]	0	1770.87859	High	High	8.595e-05	2.458e-07	3.95
False	High	[R].SVIEPLPVTPTR.[D]		8.71579e-05	0.000122288	1	1	1	Q13153	Q13153 [204-215]		0	1308.75218	High	High	8.595e-05	1.753e-05	2.46
False	High	[R].SVIEPLPVTPTR.[D]	1xPhospho [S1(100)]	5.72767e-06	0.000122288	1	1	1	Q13153	Q13153 [204-215]	Q13153 1xPhospho [S204(100)]	0	1388.71851	High	High	8.595e-05	8.399e-07	2.83
False	High	[R].SVIEPLPVTPTRDVATSPISPTENNTTPPDALTR.[N]	1xPhospho [T27(100)]	2.85054e-06	0.000122288	1	1	2	Q13153	Q13153 [204-237]	Q13153 1xPhospho [T230(100)]	1	3666.82623	High	High	8.595e-05	3.856e-07	4.49
False	High	[R].SVIEPLPVTPTRDVATSPISPTENNTTPPDALTR.[N]	2xPhospho [S1(100); T27(98.4)]	0.00208524	0.000122288	1	1	1	Q13153	Q13153 [204-237]	Q13153 2xPhospho [S204(100); T230(98.4)]	1	3746.79256	High	High	8.595e-05	0.0006066	2.76
False	High	[R].SVSTRSPHQLLSPSSFSPSATPSQKYNSR.[S]	2xPhospho [S17(97.5); S/T/Y]	4.51843e-08	0.000122288	1	1	1	Q14181	Q14181 [136-164]	Q14181 2xPhospho [S152(97.5); S/T/Y]	2	3293.49878	High	High	8.595e-05	3.786e-09	5.14
False	High	[R].SVSTMNLSK.[Y]	1xPhospho [S3(100)]	0.00349489	0.000122288	1	1	1	Q14244	Q14244 [181-189]	Q14244 1xPhospho [S183(100)]	0	1046.45879	High	High	8.595e-05	0.001082	1.92
False	High	[K].SVSSVLSSLTPAKVAPVINNGSPTILGK.[R]	2xPhospho [S3(97.4); S22(98.7)]	0.000414416	0.000122288	1	1	1	Q13330	Q13330 [555-582]	Q13330 2xPhospho [S557(97.4); S576(98.7)]	1	2896.48323	High	High	8.595e-05	9.985e-05	2.72
False	High	[K].SVSSVLSSLTPAK.[V]	1xPhospho [T10(100)]	9.03114e-08	0.000122288	1	1	2	Q13330	Q13330 [555-567]	Q13330 1xPhospho [T564(100)]	0	1355.68179	High	High	8.595e-05	8.214e-09	3.68
False	High	[R].SVSSNVASVSPIPAGSKK.[I]	1xPhospho [S10(100)]	9.46416e-06	0.000122288	1	1	1	Q9Y6G9	Q9Y6G9 [412-429]	Q9Y6G9 1xPhospho [S421(100)]	1	1794.89972	High	High	8.595e-05	1.474e-06	3.18
False	High	[R].SVSPTFLNPSDENLK.[T]	1xPhospho [S3(100)]	4.41058e-07	0.000122288	1	1	2	Q9UKA4	Q9UKA4 [1240-1254]	Q9UKA4 1xPhospho [S1242(100)]	0	1727.78877	High	High	8.595e-05	4.808e-08	4.2
False	High	[K].SVSPSKTLSVPDKEVPGHGR.[N]	1xPhospho [S/T]	0.000230505	0.000122288	1	1	1	Q8NCD3	Q8NCD3 [555-574]		2	2157.06997	High	High	8.595e-05	5.188e-05	2.32
False	High	[R].SVSGSPESDELQELR.[T]	1xPhospho [S5(100)]	0.000138778	0.000122288	1	1	1	Q7Z2Z1	Q7Z2Z1 [834-848]	Q7Z2Z1 1xPhospho [S838(100)]	0	1712.73747	High	High	8.595e-05	2.946e-05	2.45
False	High	[R].SVSGKTPGDFYDRR.[T]	1xPhospho [S3(100)]	2.27608e-05	0.000122288	1	1	1	Q3V6T2	Q3V6T2 [1734-1747]	Q3V6T2 1xPhospho [S1736(100)]	2	1664.74283	High	High	8.595e-05	3.91e-06	3.06
False	High	[R].SVSENSLVAMDFSGQTGR.[V]	1xPhospho [S/T]	0.00187647	0.000122288	1	1	1	Q13322	Q13322 [426-443]		0	1964.84195	High	High	8.595e-05	0.0005372	2.29
False	High	[R].SVSEINSDDELSGKGYALVPIIVNSSTPK.[S]	1xPhospho [S3(98)]	6.83991e-07	0.000122288	1	1	3	P82094	P82094 [338-366]	P82094 1xPhospho [S340(98)]	1	3099.51333	High	High	8.595e-05	7.878e-08	3.28
False	High	[R].SVSEINSDDELSGK.[G]	1xPhospho [S7(100)]	2.08203e-07	0.000122288	1	1	1	P82094	P82094 [338-351]	P82094 1xPhospho [S344(100)]	0	1559.64725	High	High	8.595e-05	2.085e-08	3.43
False	High	[R].STVLTPMFVETQASQGTLQTRTQEGSLSAR.[W]	2xPhospho [S14(100); T17(100)]	5.00331e-05	0.000122288	1	1	3	P78527	P78527 [2599-2628]	P78527 2xPhospho [S2612(100); T2615(100)]	1	3384.55424	High	High	8.595e-05	9.458e-06	4.43
False	High	[R].SVSEINSDDELSGK.[G]		7.99721e-08	0.000122288	1	1	1	P82094	P82094 [338-351]		0	1479.68092	High	High	8.595e-05	7.148e-09	2.65
False	High	[R].SVRPTDSNVSPAISIHEIGAVGATK.[T]	2xPhospho [S10(100); S14(100)]	1.91458e-09	0.000122288	1	1	1	P46020	P46020 [972-996]	P46020 2xPhospho [S981(100); S985(100)]	0	2666.25865	High	High	8.595e-05	1.117e-10	5.74
False	High	[R].SVRPIHSSTSSPTISIHEVGHTGVTK.[T]	2xPhospho [S10(98.9); S11(98.9)]	9.20319e-09	0.000122288	1	1	1	P46019	P46019 [969-994]	P46019 2xPhospho [S978(98.9); S979(98.9)]	0	2874.35468	High	High	8.595e-05	6.413e-10	5.4
False	High	[R].SVRIPSPNILK.[T]	1xPhospho [S6(100)]	0.000441545	0.000122288	1	1	2	Q5VUA4	Q5VUA4 [2096-2106]	Q5VUA4 1xPhospho [S2101(100)]	1	1303.71336	High	High	8.595e-05	0.000107	2.33
False	High	[R].SVQEGENPDDGVRGSPPEDYR.[L]	1xPhospho [S15(100)]	0.00426853	0.000122288	1	1	2	P42696	P42696 [14-34]	P42696 1xPhospho [S28(100)]	1	2382.9834	High	High	8.595e-05	0.001353	3.04
False	High	[R].SVQEGENPDDGVRGSPPEDYR.[L]		1.0222e-06	0.000122288	1	1	1	P42696	P42696 [14-34]		1	2303.01707	High	High	8.595e-05	1.231e-07	3.11
False	High	[K].SVPTFTVIPEGPRSPSPLMVVDNEEEPMEGVPLEQYR.[A]	1xOxidation [M28]; 2xPhospho [S1(98.8); T4(98.8)]	0.000199851	0.000122288	1	1	1	Q9C086	Q9C086 [84-120]	Q9C086 2xPhospho [S84(98.8); T87(98.8)]	1	4301.94233	High	High	8.595e-05	4.429e-05	2.86
False	High	[K].SVPTFTVIPEGPRSPSPLMVVDNEEEPMEGVPLEQYR.[A]	2xPhospho [S/T/Y]	0.000260299	0.000122288	1	1	1	Q9C086	Q9C086 [84-120]		1	4285.94742	High	High	8.595e-05	5.942e-05	3.76
False	High	[K].SVPTFTVIPEGPRSPSPLMVVDNEEEPMEGVPLEQYR.[A]	1xPhospho [S/T/Y]	0.00464322	0.000122288	1	1	1	Q9C086	Q9C086 [84-120]		1	4205.98109	High	High	8.595e-05	0.001482	2.49
False	High	[R].SVPGTTSSPLVGDISPK.[S]	1xPhospho [S15(100)]	9.46416e-06	0.000122288	1	1	2	Q9UQR0	Q9UQR0 [576-592]	Q9UQR0 1xPhospho [S590(100)]	0	1721.83572	High	High	8.595e-05	1.47e-06	3.41
False	High	[R].SVNVSLTQEELDSGLDELSVR.[S]	1xPhospho [S5(98.4)]	4.26002e-06	0.000122288	1	1	2	Q9Y2D5	Q9Y2D5 [461-481]	Q9Y2D5 1xPhospho [S465(98.4)]	0	2370.10721	High	High	8.595e-05	6.04e-07	2.97
False	High	[R].SVNGGPGSPDLAR.[H]	1xPhospho [S8(100)]	1.01912e-05	0.000122288	1	1	2	O60245	O60245 [982-994]	O60245 1xPhospho [S989(100)]	0	1306.57872	High	High	8.595e-05	1.599e-06	2.71
False	High	[K].SVNEILGLAESSPNEPK.[A]	1xPhospho [S12(99.5)]	3.96806e-07	0.000122288	1	1	1	Q9H8G2	Q9H8G2 [301-317]	Q9H8G2 1xPhospho [S312(99.5)]	0	1863.87356	High	High	8.595e-05	4.273e-08	3.67
False	High	[K].SVSDPVEDKKEQESDEEEEEEEEDEPSGATTR.[S]	1xPhospho [S14(100)]	3.07878e-07	0.000122288	1	1	1	Q8NFC6	Q8NFC6 [2973-3004]	Q8NFC6 1xPhospho [S2986(100)]	2	3718.47708	High	High	8.595e-05	3.217e-08	4.12
False	High	[R].SVSTRSPHQLLSPSSFSPSATPSQKYNSR.[S]	3xPhospho [S12(100); S/T/Y]	1.21978e-05	0.000122288	1	1	1	Q14181	Q14181 [136-164]	Q14181 3xPhospho [S147(100); S/T/Y]	2	3373.46511	High	High	8.595e-05	1.951e-06	3.82
False	High	[R].STVLTPMFVETQASQGTLQTR.[T]	2xPhospho [T11(100); S14(100)]	7.22761e-06	0.000122288	1	1	5	P78527	P78527 [2599-2619]	P78527 2xPhospho [T2609(100); S2612(100)]	0	2455.09758	High	High	8.595e-05	1.092e-06	3.39
False	High	[R].STVLTPMFVETQASQGTLQTR.[T]	1xPhospho [S14(100)]	3.39113e-11	0.000122288	1	1	5	P78527	P78527 [2599-2619]	P78527 1xPhospho [S2612(100)]	0	2375.13125	High	High	8.595e-05	1.24e-12	5.65
False	High	[K].STFREESPLRIK.[M]	1xPhospho [S7(100)]	0.00103354	0.000122288	1	1	5	Q9NYF8	Q9NYF8 [525-536]	Q9NYF8 1xPhospho [S531(100)]	2	1542.76758	High	High	8.595e-05	0.0002768	2.71
False	High	[K].STFAGSPERESIHILSVDEK.[N]	1xPhospho [S6(100)]	3.19484e-07	0.000122288	1	1	1	Q2TBE0	Q2TBE0 [474-493]	Q2TBE0 1xPhospho [S479(100)]	1	2282.07003	High	High	8.595e-05	3.363e-08	4.93
False	High	[R].STEPELIQVKSELPLDPLPVPTEEGNPLLK.[H]	1xPhospho [S/T]	5.16455e-05	0.000122288	1	1	1	Q15758	Q15758 [493-522]		1	3362.73825	High	High	8.595e-05	9.778e-06	3.37
False	High	[R].STELKTEIKEEEDQPSTSATQSSPAPGQSK.[K]	1xPhospho [S23(100)]	2.0215e-13	0.000122288	1	1	1	Q09472	Q09472 [1016-1045]	Q09472 1xPhospho [S1038(100)]	2	3270.4897	High	High	8.595e-05	6.929e-15	6.05
False	High	[R].STDSPIIIEPLSKPDYR.[N]	1xPhospho [S/T/Y]	7.44362e-07	0.000122288	1	1	1	Q86YH2	Q86YH2 [111-127]		0	2010.97836	High	High	8.595e-05	8.657e-08	2.91
False	High	[R].STDEYSEADEEEEEEEGKPSR.[K]	1xPhospho [S6(100)]	2.46381e-12	0.000122288	1	1	1	Q96T23	Q96T23 [1277-1297]	Q96T23 1xPhospho [S1282(100)]	0	2524.9359	High	High	8.595e-05	6.645e-14	4.01
False	High	[R].STAQQELDGKPASPTPVIVASHTANKEEK.[S]	1xPhospho [S13(99.5)]	3.49505e-14	0.000122288	1	1	6	P35606	P35606 [847-875]	P35606 1xPhospho [S859(99.5)]	1	3113.51506	High	High	8.595e-05	3.068e-15	6.26
False	High	[R].STAQQELDGKPASPTPVIVASHTANK.[E]	1xPhospho [S/T]	8.0762e-06	0.000122288	1	1	1	P35606	P35606 [847-872]		0	2727.33491	High	High	8.595e-05	1.236e-06	3.82
False	High	[K].STAGDTHLGGEDFDNR.[M]		1.27922e-05	0.000122288	1	2	2	P11142	P11142 [221-236]		0	1691.72558	High	High	8.595e-05	2.064e-06	2.73
False	High	[R].SSVKTPESIVPIAPELQPSTSR.[N]	1xPhospho [S/T]	1.286e-05	0.000122288	1	1	1	Q14676	Q14676 [1563-1584]		1	2403.2167	High	High	8.595e-05	2.071e-06	3.47
False	High	[R].SSVKTPEPVVPTAPEPHPTTSTDQPVTPK.[L]	2xPhospho [T27(100); S/T]	2.958e-06	0.000122288	1	1	2	Q14676	Q14676 [1604-1632]	Q14676 2xPhospho [T1630(100); S/T]	1	3184.48508	High	High	8.595e-05	4.014e-07	4.74
False	High	[R].SSTVTEAPIAVVTSR.[T]	1xPhospho [T3(99.3)]	1.84786e-06	0.000122288	1	1	2	Q8TD19	Q8TD19 [331-345]	Q8TD19 1xPhospho [T333(99.3)]	0	1597.78329	High	High	8.595e-05	2.382e-07	3.12
False	High	[R].SSTPSPSPLNLSSSR.[N]	2xPhospho [T3(100); S5(100)]	3.94411e-05	0.000122288	1	1	1	P37275	P37275 [700-714]	P37275 2xPhospho [T702(100); S704(100)]	0	1676.69284	High	High	8.595e-05	7.218e-06	2.63
False	High	[K].SSTPPGESYFGVSSLQLK.[G]	1xPhospho [T3(100)]	5.42443e-09	0.000122288	1	1	2	Q9UQ35	Q9UQ35 [1041-1058]	Q9UQ35 1xPhospho [T1043(100)]	0	1963.90486	High	High	8.595e-05	3.56e-10	4.7
False	High	[R].SSTPLPTISSSAENTRQNGSNDSDRYSDNEEDSK.[I]	1xPhospho [S27(100)]	9.66641e-06	0.000122288	1	1	1	P42167	P42167 [158-191]	P42167 1xPhospho [S184(100)]	2	3768.57405	High	High	8.595e-05	1.509e-06	4.98
False	High	[R].SSTPLPTISSSAENTR.[Q]	1xPhospho [T3(99)]	5.80603e-07	0.000122288	1	2	3	P42167	P42167 [158-173]	P42167 1xPhospho [T160(99)]	0	1727.78475	High	High	8.595e-05	6.547e-08	3.87
False	High	[R].SSTPLPTISSSAENTR.[Q]		8.90928e-07	0.000122288	1	2	3	P42167	P42167 [158-173]		0	1647.81842	High	High	8.595e-05	1.058e-07	3.22
False	High	[R].SSTGPEPPAPTPLLAER.[H]		1.63137e-05	0.000122288	1	1	1	Q9UQ35	Q9UQ35 [357-373]		0	1719.89119	High	High	8.595e-05	2.705e-06	2.51
False	High	[R].SSTFPQTDVLSSSLEAEHR.[L]	1xPhospho [S13(100)]	2.31246e-05	0.000122288	1	1	1	Q86WP2	Q86WP2 [369-387]	Q86WP2 1xPhospho [S381(100)]	0	2170.96523	High	High	8.595e-05	4e-06	3.44
False	High	[R].SSTDSLPGPISR.[Q]	1xPhospho [S5(100)]	0.00502411	0.000122288	1	1	1	Q9HCD5	Q9HCD5 [377-388]	Q9HCD5 1xPhospho [S381(100)]	0	1296.58314	High	High	8.595e-05	0.00162	2.25
False	High	[R].SSSVLSLEGSEKGLAR.[H]	2xPhospho [S6(100); S10(100)]	0.00143375	0.000122288	1	1	1	A1L390	A1L390 [638-653]	A1L390 2xPhospho [S643(100); S647(100)]	1	1779.79255	High	High	8.595e-05	0.0003997	3.38
False	High	[R].SSSVLSLEGSEK.[G]	1xPhospho [S6(100)]	0.000495973	0.000122288	1	1	2	A1L390	A1L390 [638-649]	A1L390 1xPhospho [S643(100)]	0	1302.58247	High	High	8.595e-05	0.0001219	2.21
False	High	[R].SSSVGSSSSYPISPAVSR.[T]	2xPhospho [S3(98.7); S6(99.3)]	1.87314e-07	0.000122288	1	1	3	Q15149	Q15149 [4384-4401]	Q15149 2xPhospho [S4386(98.7); S4389(99.3)]	0	1914.78819	High	High	8.595e-05	1.854e-08	3.98
False	High	[R].SSSVGSSSSYPISPAVSR.[T]	1xPhospho [S3(98.3)]	3.16358e-09	0.000122288	1	1	4	Q15149	Q15149 [4384-4401]	Q15149 1xPhospho [S4386(98.3)]	0	1834.82186	High	High	8.595e-05	1.954e-10	4.24
False	High	[R].SSSVGSSSSYPISPAVSR.[T]		1.19244e-08	0.000122288	1	1	1	Q15149	Q15149 [4384-4401]		0	1754.85553	High	High	8.595e-05	8.587e-10	3.31
False	High	[R].STFSLPEEEEEPEPLVFAEQPSVK.[L]	1xPhospho [S/T]	1.0974e-05	0.000122288	1	1	1	Q6Q0C0	Q6Q0C0 [105-128]		0	2798.26958	High	High	8.595e-05	1.74e-06	3.05
False	High	[R].STGEAFVQFASQEIAEK.[A]		2.61534e-09	0.000122288	1	2	2	P31943	P31943 [151-167]		0	1841.89158	High	High	8.595e-05	1.582e-10	3.31
False	High	[R].STGSATSLASQGER.[R]	1xPhospho [S/T]	0.00059357	0.000122288	1	1	1	Q5SW79	Q5SW79 [627-640]		0	1431.61114	High	High	8.595e-05	0.0001489	2.32
False	High	[K].STIGVMVTASHNPEEDNGVK.[L]	1xPhospho [S10(100)]	4.94695e-10	0.000122288	1	1	2	O95394	O95394 [55-74]	O95394 1xPhospho [S64(100)]	0	2164.95804	High	High	8.595e-05	2.466e-11	4.88
False	High	[R].STVLTPMFVETQASQGTLQTR.[T]	1xOxidation [M7]	0.00011233	0.000122288	1	1	1	P78527	P78527 [2599-2619]		0	2311.15984	High	High	8.595e-05	2.321e-05	2.11
False	High	[R].STVLTPMFVETQASQGTLQTR.[T]		1.92035e-10	0.000122288	1	1	3	P78527	P78527 [2599-2619]		0	2295.16492	High	High	8.595e-05	8.576e-12	3.83
False	High	[R].STVFKTTIPEEEEEEEEAAGVVVEEELFHQQGTPR.[A]	1xPhospho [T33(100)]	3.72691e-09	0.000122288	1	1	1	P20700	P20700 [543-577]	P20700 1xPhospho [T575(100)]	1	4053.84887	High	High	8.595e-05	2.345e-10	4.94
False	High	[R].STTPTSSPFRATSTSPNSQSSK.[M]	3xPhospho [T3(95.6); S6(97.6); T/S]	0.00695654	0.000122288	1	1	1	Q9Y520	Q9Y520 [2680-2701]	Q9Y520 3xPhospho [T2682(95.6); S2685(97.6); T/S]	1	2495.97285	High	High	8.595e-05	0.002337	2.28
False	High	[K].STSVLSKSDSQASLTVPLSPQVVR.[S]	2xPhospho [S/T]	0.00435929	0.000122288	1	1	1	Q8TEV9	Q8TEV9 [480-503]		1	2646.27872	High	High	8.595e-05	0.001378	3.17
False	High	[R].STSTPNVHMVSTTLPVDSR.[M]	1xOxidation [M9]; 1xPhospho [S/T]	1.58043e-05	0.000122288	1	1	2	P04049	P04049 [257-275]		0	2124.96313	High	High	8.595e-05	2.607e-06	2.51
False	High	[R].STSTPNVHMVSTTLPVDSR.[M]	1xPhospho [S3(99.5)]	4.90606e-09	0.000122288	1	1	1	P04049	P04049 [257-275]	P04049 1xPhospho [S259(99.5)]	0	2108.96821	High	High	8.595e-05	3.181e-10	3.89
False	High	[K].STSSSSVSPSFPEEPVLEAVSTR.[K]	1xPhospho [S10(93.6)]	0.00417966	0.000122288	1	1	1	Q08AE8	Q08AE8 [475-497]	Q08AE8 1xPhospho [S484(93.6)]	0	2460.11777	High	High	8.595e-05	0.001316	1.55
False	High	[R].STSQGSINSPVYSR.[H]	2xPhospho [S3(100); S6(100)]	2.31246e-05	0.000122288	1	1	1	O14639	O14639 [450-463]	O14639 2xPhospho [S452(100); S455(100)]	0	1642.65097	High	High	8.595e-05	3.988e-06	3.36
False	High	[R].STSQGSINSPVYSR.[H]	1xPhospho [S6(100)]	2.59766e-05	0.000122288	1	1	3	O14639	O14639 [450-463]	O14639 1xPhospho [S455(100)]	0	1562.68464	High	High	8.595e-05	4.536e-06	3.03
False	High	[R].STSQGSINSPVYSR.[H]		2.39964e-05	0.000122288	1	1	1	O14639	O14639 [450-463]		0	1482.71831	High	High	8.595e-05	4.149e-06	2.64
False	High	[R].STSPIIGSPPVR.[A]	2xPhospho [S3(100); S8(100)]	0.00216365	0.000122288	1	1	1	Q86TB9	Q86TB9 [177-188]	Q86TB9 2xPhospho [S179(100); S184(100)]	0	1370.61167	High	High	8.595e-05	0.0006318	2.72
False	High	[R].STVLTPMFVETQASQGTLQTR.[T]	1xOxidation [M7]; 1xPhospho [S14(100)]	2.10894e-06	0.000122288	1	1	2	P78527	P78527 [2599-2619]	P78527 1xPhospho [S2612(100)]	0	2391.12617	High	High	8.595e-05	2.766e-07	3.25
False	High	[R].STSPFGIPEEASEMLEAKPK.[N]	1xOxidation [M14]; 1xPhospho [S/T]	1.6537e-06	0.000122288	1	1	2	Q96D09	Q96D09 [510-529]		0	2244.01416	High	High	8.595e-05	2.101e-07	3.31
False	High	[R].STSPFGIPEEASEMLEAKPK.[N]		1.35991e-06	0.000122288	1	1	1	Q96D09	Q96D09 [510-529]		0	2148.05291	High	High	8.595e-05	1.692e-07	3.09
False	High	[R].STSLSALVR.[S]	1xPhospho [S3(100)]	0.00064252	0.000122288	1	1	1	Q5VZ89	Q5VZ89 [1323-1331]	Q5VZ89 1xPhospho [S1325(100)]	0	1013.5027	High	High	8.595e-05	0.0001625	2.55
False	High	[R].STSATDTHHVEMAR.[E]	1xOxidation [M12]; 1xPhospho [S/T]	0.000124197	0.000122288	1	1	2	O14874	O14874 [31-44]		0	1638.65778	High	High	8.595e-05	2.595e-05	2.6
False	High	[R].STSATDTHHVEMAR.[E]		4.92459e-05	0.000122288	1	1	2	O14874	O14874 [31-44]		0	1542.69653	High	High	8.595e-05	9.268e-06	2.13
False	High	[K].STSAPQMSPGSSDNQSSSPQPAQQK.[L]	2xPhospho [S18(100); S/T]	0.000181714	0.000122288	1	1	1	Q14157	Q14157 [460-484]	Q14157 2xPhospho [S477(100); S/T]	0	2692.05936	High	High	8.595e-05	3.972e-05	3.58
False	High	[K].STSAPQMSPGSSDNQSSSPQPAQQK.[L]	1xPhospho [S/T]	0.0007179	0.000122288	1	1	2	Q14157	Q14157 [460-484]		0	2612.09303	High	High	8.595e-05	0.0001844	1.82
False	High	[K].STQLLQAAAAEASLNKSKSATTTPSGSPR.[T]	2xPhospho [T22(97.7); T23(100)]	7.43766e-05	0.000122288	1	1	1	Q2M2I8	Q2M2I8 [652-680]	Q2M2I8 2xPhospho [T673(97.7); T674(100)]	2	3033.42896	High	High	8.595e-05	1.472e-05	5.78
False	High	[R].STPSHGSVSSLNSTGSLSPK.[H]	2xPhospho [S4(100); S18(100)]	2.20004e-06	0.000122288	1	1	4	Q9UBC2	Q9UBC2 [238-257]	Q9UBC2 2xPhospho [S241(100); S255(100)]	0	2089.88389	High	High	8.595e-05	2.889e-07	5.38
False	High	[R].STPSHGSVSSLNSTGSLSPK.[H]	1xPhospho [S18(100)]	6.20953e-10	0.000122288	1	1	2	Q9UBC2	Q9UBC2 [238-257]	Q9UBC2 1xPhospho [S255(100)]	0	2009.91755	High	High	8.595e-05	3.174e-11	4.0
False	High	[R].STPFIVPSSPTEQEGRQDKPMDTSVLSEEGGEPFQK.[K]	1xPhospho [S9(97.2)]	1.03854e-06	0.000122288	1	1	1	Q12888	Q12888 [372-407]	Q12888 1xPhospho [S380(97.2)]	1	4014.83145	High	High	8.595e-05	1.251e-07	4.72
False	High	[R].STPFIVPSSPTEQEGR.[Q]	1xPhospho [S9(99.5)]	2.55679e-05	0.000122288	1	1	2	Q12888	Q12888 [372-387]	Q12888 1xPhospho [S380(99.5)]	0	1811.82114	High	High	8.595e-05	4.457e-06	3.06
False	High	[R].STLTTLPFPGAEANSPGKAEAEKPR.[C]	1xPhospho [S15(100)]	0.000280288	0.000122288	1	1	1	Q96GV9	Q96GV9 [11-35]	Q96GV9 1xPhospho [S25(100)]	1	2649.29199	High	High	8.595e-05	6.469e-05	2.97
False	High	[R].STSPFGIPEEASEMLEAKPK.[N]	1xPhospho [S3(98.7)]	2.73453e-08	0.000122288	1	1	1	Q96D09	Q96D09 [510-529]	Q96D09 1xPhospho [S512(98.7)]	0	2228.01924	High	High	8.595e-05	2.169e-09	3.72
False	High	[K].SVSTSSPAGAAIASTSGASNNSSSN.[-]		1.15697e-05	0.000122288	1	1	1	Q86UE8	Q86UE8 [748-772]		0	2211.996	High	High	8.595e-05	1.84e-06	3.5
False	High	[K].SVSTTNIAGHFNDESPLGLR.[R]	2xPhospho [S3(96.4); S15(100)]	0.00422387	0.000122288	1	1	1	Q92974	Q92974 [149-168]	Q92974 2xPhospho [S151(96.4); S163(100)]	0	2274.97918	High	High	8.595e-05	0.001336	2.55
False	High	[K].SVSTTNIAGHFNDESPLGLRR.[I]	1xPhospho [S3(100)]	2.58592e-07	0.000122288	1	1	3	Q92974	Q92974 [149-169]	Q92974 1xPhospho [S151(100)]	1	2351.11396	High	High	8.595e-05	2.655e-08	4.45
False	High	[K].TASRPAPLVQQLSPSLLPNSKSPR.[E]	2xPhospho [S13(100); S22(98.8)]	0.00114865	0.000122288	1	1	1	Q9Y6X9	Q9Y6X9 [684-707]	Q9Y6X9 2xPhospho [S696(100); S705(98.8)]	1	2704.35831	High	High	8.595e-05	0.0003105	3.45
False	High	[K].TASRPAPLVQQLSPSLLPNSK.[S]	1xPhospho [S13(98.8)]	0.00429105	0.000122288	1	1	1	Q9Y6X9	Q9Y6X9 [684-704]	Q9Y6X9 1xPhospho [S696(98.8)]	0	2284.20607	High	High	8.595e-05	0.001354	1.88
False	High	[R].TASQGPQTDSVIQNSENIK.[A]	1xPhospho [T/S]	0.000158382	0.000122288	1	1	1	Q9NZN5	Q9NZN5 [1286-1304]		0	2096.94958	High	High	8.595e-05	3.408e-05	3.7
False	High	[R].TASPLPLRPDAPVEKSPEETATQVPSLESLTLKLEHEVVAR.[S]	2xPhospho [S3(98.9); S16(97.9)]	5.01859e-06	0.000122288	1	1	2	Q9HCK8	Q9HCK8 [1993-2033]	Q9HCK8 2xPhospho [S1995(98.9); S2008(97.9)]	2	4595.30455	High	High	8.595e-05	7.264e-07	3.79
False	High	[R].TASPLPLRPDAPVEKSPEETATQVPSLESLTLK.[L]	2xPhospho [S3(98.9); S/T]	3.41687e-10	0.000122288	1	1	2	Q9HCK8	Q9HCK8 [1993-2025]	Q9HCK8 2xPhospho [S1995(98.9); S/T]	1	3661.80133	High	High	8.595e-05	1.63e-11	6.93
False	High	[R].TASPLPLRPDAPVEK.[S]	1xPhospho [S3(99.4)]	3.01206e-05	0.000122288	1	1	2	Q9HCK8	Q9HCK8 [1993-2007]	Q9HCK8 1xPhospho [S1995(99.4)]	0	1670.85131	High	High	8.595e-05	5.37e-06	2.52
False	High	[R].TASLTSAASVDGNR.[S]	1xPhospho [S3(100)]	0.000104318	0.000122288	1	1	2	Q9UN36	Q9UN36 [330-343]	Q9UN36 1xPhospho [S332(100)]	0	1429.63188	High	High	8.595e-05	2.139e-05	2.94
False	High	[R].TASLTSAASVDGNR.[S]		1.07524e-07	0.000122288	1	1	1	Q9UN36	Q9UN36 [330-343]		0	1349.66555	High	High	8.595e-05	9.967e-09	2.83
False	High	[K].TASLPGYGR.[N]		0.000231727	0.000122288	1	1	1	O14639	O14639 [653-661]		0	921.47886	High	High	8.595e-05	5.225e-05	2.2
False	High	[R].TASGSSVTSLDGTR.[S]	2xPhospho [S3(100); S9(100)]	3.34043e-06	0.000122288	1	1	2	Q92597	Q92597 [328-341]	Q92597 2xPhospho [S330(100); S336(100)]	0	1498.58222	High	High	8.595e-05	4.6e-07	3.76
False	High	[R].TASGSSVTSLDGTR.[S]	1xPhospho [S9(99.6)]	4.85088e-07	0.000122288	1	1	3	Q92597	Q92597 [328-341]	Q92597 1xPhospho [S336(99.6)]	0	1418.61589	High	High	8.595e-05	5.351e-08	3.86
False	High	[R].TASFSESRADEVAPAK.[K]	1xPhospho [S3(100)]	0.000399368	0.000122288	1	1	2	P53396	P53396 [453-468]	P53396 1xPhospho [S455(100)]	1	1745.77419	High	High	8.595e-05	9.597e-05	2.75
False	High	[R].TASETRSEGSEYEEIPKR.[R]	3xPhospho [S3(98.9); S7(98.9); S10(98.9)]	0.000985568	0.000122288	1	1	1	P48634	P48634 [1083-1100]	P48634 3xPhospho [S1085(98.9); S1089(98.9); S1092(98.9)]	2	2308.87716	High	High	8.595e-05	0.0002621	2.98
False	High	[R].TASETRSEGSEYEEIPKR.[R]	2xPhospho [S10(99.7); T/S/Y]	1.12424e-06	0.000122288	1	1	2	P48634	P48634 [1083-1100]	P48634 2xPhospho [S1092(99.7); T/S/Y]	2	2228.91083	High	High	8.595e-05	1.368e-07	4.15
False	High	[R].TASETRSEGSEYEEIPKR.[R]	1xPhospho [S3(99.2)]	2.70377e-06	0.000122288	1	1	1	P48634	P48634 [1083-1100]	P48634 1xPhospho [S1085(99.2)]	2	2148.9445	High	High	8.595e-05	3.629e-07	3.64
False	High	[R].TASETRSEGSEYEEIPK.[R]	3xPhospho [S3(99.4); S10(99.4); T/S/Y]	0.0025884	0.000122288	1	1	1	P48634	P48634 [1083-1099]	P48634 3xPhospho [S1085(99.4); S1092(99.4); T/S/Y]	1	2152.77605	High	High	8.595e-05	0.0007695	2.93
False	High	[R].TASETRSEGSEYEEIPK.[R]	2xPhospho [S7(99.2); S10(100)]	7.53982e-06	0.000122288	1	1	3	P48634	P48634 [1083-1099]	P48634 2xPhospho [S1089(99.2); S1092(100)]	1	2072.80972	High	High	8.595e-05	1.143e-06	4.49
False	High	[R].TASETRSEGSEYEEIPK.[R]	1xPhospho [S7(99.7)]	1.6852e-07	0.000122288	1	1	2	P48634	P48634 [1083-1099]	P48634 1xPhospho [S1089(99.7)]	1	1992.84339	High	High	8.595e-05	1.644e-08	3.65
False	High	[K].TASESISNLSEAGSIKKGER.[E]	2xPhospho [S10(100); S14(100)]	8.51462e-06	0.000122288	1	1	3	P30622	P30622 [191-210]	P30622 2xPhospho [S200(100); S204(100)]	2	2223.98941	High	High	8.595e-05	1.305e-06	3.26
False	High	[K].TASESISNLSEAGSIKKGER.[E]	1xPhospho [S14(100)]	2.66123e-06	0.000122288	1	1	3	P30622	P30622 [191-210]	P30622 1xPhospho [S204(100)]	2	2144.02308	High	High	8.595e-05	3.579e-07	3.84
False	High	[K].TASESISNLSEAGSIK.[K]	1xPhospho [S14(100)]	4.40056e-08	0.000122288	1	1	2	P30622	P30622 [191-206]	P30622 1xPhospho [S204(100)]	0	1673.76295	High	High	8.595e-05	3.687e-09	4.48
False	High	[K].TASESISNLSEAGSIK.[K]		2.05858e-05	0.000122288	1	1	1	P30622	P30622 [191-206]		0	1593.79662	High	High	8.595e-05	3.509e-06	2.05
False	High	[R].TASELLLDR.[R]	1xPhospho [S3(100)]	0.000370889	0.000122288	1	1	1	Q92508	Q92508 [1644-1652]	Q92508 1xPhospho [S1646(100)]	0	1097.52383	High	High	8.595e-05	8.793e-05	2.87
False	High	[R].TAQVPSPPR.[G]	1xPhospho [S6(100)]	0.00304768	0.000122288	1	1	3	Q9UKV3	Q9UKV3 [999-1007]	Q9UKV3 1xPhospho [S1004(100)]	0	1032.48739	High	High	8.595e-05	0.0009248	2.32
False	High	[K].TAQEKDSLITPHVSR.[S]	2xPhospho [T10(100); S14(100)]	0.000939823	0.000122288	1	7	2	P49792	P49792 [2441-2455]	P49792 2xPhospho [T2450(100); S2454(100)]	1	1841.81944	High	High	8.595e-05	0.0002483	3.9
False	High	[R].TASRPDDIPDSPSSPK.[V]	1xPhospho [S14(99.4)]	1.54737e-05	0.000122288	1	1	1	Q5VZK9	Q5VZK9 [1278-1293]	Q5VZK9 1xPhospho [S1291(99.4)]	0	1749.7691	High	High	8.595e-05	2.543e-06	3.18
False	High	[R].TASTDLKQLNQVNFTLPK.[K]	1xPhospho [T/S]	4.00715e-05	0.000122288	1	1	1	Q6WKZ4	Q6WKZ4 [278-295]		1	2098.05801	High	High	8.595e-05	7.364e-06	3.33
False	High	[R].TASTPTPPQTGGGLEPQANGETPQVAVIVRPDDR.[S]	2xPhospho [S/T]	1.38165e-06	0.000122288	1	1	1	Q04637	Q04637 [202-235]		0	3616.66803	High	High	8.595e-05	1.716e-07	4.83
False	High	[R].TAVEKDVEDFITTSFDSQETLSSPPPGLEGK.[A]	1xPhospho [S23(98.6)]	1.13361e-07	0.000122288	1	1	2	O95613	O95613 [2305-2335]	O95613 1xPhospho [S2327(98.6)]	1	3404.56688	High	High	8.595e-05	1.057e-08	4.01
False	High	[R].TDSREDEISPPPPNPVVK.[G]	1xPhospho [S9(100)]	4.92459e-05	0.000122288	1	1	4	P10644	P10644 [75-92]	P10644 1xPhospho [S83(100)]	1	2056.95869	High	High	8.595e-05	9.256e-06	3.16
False	High	[K].TDSEKPFRGSQSPKR.[Y]	1xPhospho [S/T]	0.00296846	0.000122288	1	1	3	Q9Y2W1	Q9Y2W1 [397-411]		2	1799.8436	High	High	8.595e-05	0.0009011	2.92
False	High	[K].TDSEKPFRGSQSPK.[R]		0.00639666	0.000122288	1	1	1	Q9Y2W1	Q9Y2W1 [397-410]		1	1563.77616	High	High	8.595e-05	0.002121	1.54
False	High	[K].TDRRQSFASLALR.[K]	1xPhospho [S6(100)]	0.000359314	0.000122288	1	1	1	Q12955	Q12955 [1454-1466]	Q12955 1xPhospho [S1459(100)]	2	1600.79553	High	High	8.595e-05	8.536e-05	2.52
False	High	[R].TDPPAVNGASLGPSISEPDLTSVK.[E]	1xPhospho [S16(100)]	4.01024e-07	0.000122288	1	1	1	Q15678	Q15678 [794-817]	Q15678 1xPhospho [S809(100)]	0	2432.15924	High	High	8.595e-05	4.332e-08	4.16
False	High	[R].TDLETSPGAAPR.[T]	1xPhospho [S6(100)]	3.46636e-06	0.000122288	1	1	1	Q6F5E8	Q6F5E8 [1115-1126]	Q6F5E8 1xPhospho [S1120(100)]	0	1294.56749	High	High	8.595e-05	4.796e-07	2.97
False	High	[K].TDHGAEIVYKSPVVSGDTSPR.[H]	3xPhospho [S11(100); S15(100); T/S/Y]	2.87212e-05	0.000122288	1	1	1	P10636	P10636 [703-723]	P10636 3xPhospho [S713(100); S717(100); T/S/Y]	1	2454.99794	High	High	8.595e-05	5.079e-06	5.0
False	High	[K].TDHGAEIVYKSPVVSGDTSPR.[H]	2xPhospho [S11(100); S15(100)]	7.38756e-08	0.000122288	1	1	3	P10636	P10636 [703-723]	P10636 2xPhospho [S713(100); S717(100)]	1	2375.03161	High	High	8.595e-05	6.566e-09	5.79
False	High	[K].TDHGAEIVYKSPVVSGDTSPR.[H]	1xPhospho [T/S/Y]	8.53343e-05	0.000122288	1	1	2	P10636	P10636 [703-723]		1	2295.06528	High	High	8.595e-05	1.712e-05	4.29
False	High	[R].TDGSISGDRQPVTVADYISR.[A]	2xPhospho [S4(100); S6(100)]	3.94714e-07	0.000122288	1	1	4	P51116	P51116 [598-617]	P51116 2xPhospho [S601(100); S603(100)]	1	2296.98466	High	High	8.595e-05	4.267e-08	4.5
False	High	[R].TDGSISGDRQPVTVADYISR.[A]	1xPhospho [S6(100)]	1.84083e-10	0.000122288	1	1	4	P51116	P51116 [598-617]	P51116 1xPhospho [S603(100)]	1	2217.01833	High	High	8.595e-05	8.16e-12	5.64
False	High	[R].TDGSISGDRQPVTVADYISR.[A]	1xPhospho [S/T/Y]; 1xDehydrated [S/T]	0.00518503	0.000122288	1	1	1	P51116	P51116 [598-617]		1	2199.00777	High	High	8.595e-05	0.001681	1.72
False	High	[K].TAQEKDSLITPHVSR.[S]	1xPhospho [T10(100)]	1.64871e-05	0.000122288	1	7	4	P49792	P49792 [2441-2455]	P49792 1xPhospho [T2450(100)]	1	1761.8531	High	High	8.595e-05	2.736e-06	3.72
False	High	[R].TDGSISGDRQPVTVADYISR.[A]		2.0523e-11	0.000122288	1	1	2	P51116	P51116 [598-617]		1	2137.052	High	High	8.595e-05	7.058e-13	4.54
False	High	[R].TDEVPAGGSRSEAEDEDDEDYVPYVPLRQR.[R]	2xPhospho [S9(100); S11(100)]	0.000140252	0.000122288	1	1	1	Q9UJV9	Q9UJV9 [13-42]	Q9UJV9 2xPhospho [S21(100); S23(100)]	2	3554.46324	High	High	8.595e-05	2.972e-05	3.53
False	High	[R].TDEVPAGGSRSEAEDEDDEDYVPYVPLRQR.[R]	1xPhospho [S/T/Y]	6.53693e-06	0.000122288	1	1	1	Q9UJV9	Q9UJV9 [13-42]		2	3474.49691	High	High	8.595e-05	9.72e-07	3.74
False	High	[R].TDEVPAGGSRSEAEDEDDEDYVPYVPLR.[Q]	2xPhospho [S9(100); S11(100)]	4.54919e-05	0.000122288	1	1	6	Q9UJV9	Q9UJV9 [13-40]	Q9UJV9 2xPhospho [S21(100); S23(100)]	1	3270.30355	High	High	8.595e-05	8.507e-06	3.2
False	High	[R].TDEVPAGGSRSEAEDEDDEDYVPYVPLR.[Q]	1xPhospho [S/T/Y]	1.16927e-05	0.000122288	1	1	3	Q9UJV9	Q9UJV9 [13-40]		1	3190.33722	High	High	8.595e-05	1.864e-06	3.46
False	High	[R].TDEVPAGGSRSEAEDEDDEDYVPYVPLR.[Q]		2.93573e-07	0.000122288	1	1	2	Q9UJV9	Q9UJV9 [13-40]		1	3110.37089	High	High	8.595e-05	3.058e-08	3.42
False	High	[R].TDCEPVGLEPAVEQSSAASELAEASSEELAEAPTEAPSPEAR.[D]	1xCarbamidomethyl [C3]; 1xPhospho [S38(100)]	6.33284e-06	0.000122288	2	2	1	Q15424; Q14151	Q15424 [307-348]; Q14151 [306-347]	Q15424 1xPhospho [S344(100)]; Q14151 1xPhospho [S343(100)]	0	4391.92324	High	High	8.595e-05	9.39e-07	3.92
False	High	[R].TDASSASSFLDSDELER.[T]	1xPhospho [S8(98.3)]	1.84786e-06	0.000122288	1	1	2	Q14498	Q14498 [330-346]	Q14498 1xPhospho [S337(98.3)]	0	1909.76989	High	High	8.595e-05	2.374e-07	3.4
False	High	[R].TDADSESDNSDNNTIFVQGLGEGVSTDQVGEFFK.[Q]	1xPhospho [S5(100)]	6.45828e-09	0.000122288	1	1	1	Q92804	Q92804 [222-255]	Q92804 1xPhospho [S226(100)]	0	3702.56029	High	High	8.595e-05	4.339e-10	4.26
False	High	[R].TDADSESDNSDNNTIFVQGLGEGVSTDQVGEFFK.[Q]		4.13008e-08	0.000122288	1	1	2	Q92804	Q92804 [222-255]		0	3622.59396	High	High	8.595e-05	3.428e-09	4.14
False	High	[K].TAVSVTQGGHSR.[T]		0.00109534	0.000122288	1	1	1	P40425	P40425 [320-331]		0	1199.61272	High	High	8.595e-05	0.000295	1.46
False	High	[K].TAVQYIESSDSEEIETSELPQK.[M]	2xPhospho [S11(99.3); S/T/Y]	0.00167084	0.000122288	1	1	1	Q14527	Q14527 [390-411]	Q14527 2xPhospho [S400(99.3); S/T/Y]	0	2643.09981	High	High	8.595e-05	0.0004728	2.1
False	High	[K].TAVQYIESSDSEEIETSELPQK.[M]		3.88791e-09	0.000122288	1	1	1	Q14527	Q14527 [390-411]		0	2483.16715	High	High	8.595e-05	2.462e-10	4.6
False	High	[R].TDGFAEAIHSPQVAGVPR.[F]	1xPhospho [S10(100)]	6.23783e-08	0.000122288	1	1	3	P12270	P12270 [2146-2163]	P12270 1xPhospho [S2155(100)]	0	1931.90112	High	High	8.595e-05	5.426e-09	4.35
False	High	[R].TAPTALGITLSSSPTSTPELR.[V]	1xPhospho [S13(99.5)]	5.11392e-14	0.000122288	1	1	2	O75970	O75970 [342-362]	O75970 1xPhospho [S354(99.5)]	0	2180.08462	High	High	8.595e-05	3.663e-15	5.69
False	High	[R].TAPTALGITLSSSPTSTPELR.[V]		0.000131633	0.000122288	1	1	1	O75970	O75970 [342-362]		0	2100.11829	High	High	8.595e-05	2.77e-05	1.78
False	High	[K].TAPRQEAIPDLEDSPPVSDSEEQQESAR.[A]	2xPhospho [S14(100); S18(100)]	3.2533e-06	0.000122288	1	1	1	Q9BTC0	Q9BTC0 [792-819]	Q9BTC0 2xPhospho [S805(100); S809(100)]	1	3241.35698	High	High	8.595e-05	4.471e-07	3.91
False	High	[R].SYSVVASEYDKQHSILPAR.[V]	1xPhospho [S3(100)]	1.38267e-08	0.000122288	1	1	1	O75592	O75592 [3476-3494]	O75592 1xPhospho [S3478(100)]	1	2230.05399	High	High	8.595e-05	1.009e-09	3.67
False	High	[R].SYSSSSGSLMPSLENLDLSQVAAISNDLK.[S]	1xPhospho [S/Y]	1.06635e-06	0.000122288	1	1	5	P07196	P07196 [56-84]		0	3093.43337	High	High	8.595e-05	1.289e-07	3.3
False	High	[R].SYSSSSGSLMPSLENLDLSQVAAISNDLK.[S]		1.55557e-05	0.000122288	1	1	1	P07196	P07196 [56-84]		0	3013.46704	High	High	8.595e-05	2.557e-06	2.9
False	High	[R].SYSSPDITQAIQEEEKR.[K]		3.31275e-05	0.000122288	1	1	1	P40818	P40818 [716-732]		1	1980.95089	High	High	8.595e-05	5.955e-06	2.17
False	High	[R].SYSSPDITQAIQEEEK.[R]	1xPhospho [S3(99)]	1.03148e-09	0.000122288	1	1	3	P40818	P40818 [716-731]	P40818 1xPhospho [S718(99)]	0	1904.81611	High	High	8.595e-05	5.58e-11	4.56
False	High	[R].SYSSPDITQAIQEEEK.[R]		6.26624e-06	0.000122288	1	1	1	P40818	P40818 [716-731]		0	1824.84978	High	High	8.595e-05	9.275e-07	2.02
False	High	[R].SYSPDGKESPSDKK.[S]	1xPhospho [S3(99.4)]	0.00268567	0.000122288	1	1	2	P43243	P43243 [596-609]	P43243 1xPhospho [S598(99.4)]	2	1604.68397	High	High	8.595e-05	0.0008047	1.73
False	High	[R].SYSHDVLPK.[V]	1xPhospho [S3(100)]	0.000619194	0.000122288	1	1	1	Q13480	Q13480 [264-272]	Q13480 1xPhospho [S266(100)]	0	1125.49762	High	High	8.595e-05	0.0001561	2.28
False	High	[R].SYSFEASEEDLDVDDKVEELMR.[R]	1xPhospho [S3(99.3)]	4.75289e-09	0.000122288	1	1	1	Q6NT76	Q6NT76 [146-167]	Q6NT76 1xPhospho [S148(99.3)]	1	2686.11136	High	High	8.595e-05	3.072e-10	3.22
False	High	[R].SYSFEASEEDLDVDDKVEELMR.[R]		2.17196e-07	0.000122288	1	1	1	Q6NT76	Q6NT76 [146-167]		1	2606.14503	High	High	8.595e-05	2.182e-08	3.31
False	High	[R].SYSAGNASQLEQLSR.[A]	1xPhospho [S3(99.6)]	1.92768e-06	0.000122288	1	1	2	Q14678	Q14678 [323-337]	Q14678 1xPhospho [S325(99.6)]	0	1690.74322	High	High	8.595e-05	2.495e-07	3.67
False	High	[K].SYQNSPSSDDGIRPLPEYSTEK.[H]	2xPhospho [S7(98.8); S8(100)]	4.90244e-07	0.000122288	1	1	1	Q15648	Q15648 [1475-1496]	Q15648 2xPhospho [S1481(98.8); S1482(100)]	0	2630.06951	High	High	8.595e-05	5.402e-08	4.24
False	High	[R].SYVSEPELATLSGDMAQPSLGLVGPESR.[Y]	1xPhospho [S4(99.1)]	0.000224494	0.000122288	1	1	1	Q6IQ23	Q6IQ23 [983-1010]	Q6IQ23 1xPhospho [S986(99.1)]	0	2970.38021	High	High	8.595e-05	5.037e-05	2.62
False	High	[K].SYNDSPDVIVEAQFDGSDSEDGHGITQNVLVDGVKK.[L]	1xPhospho [S17(100)]	3.97393e-11	0.000122288	1	1	1	Q8IYB7	Q8IYB7 [157-192]	Q8IYB7 1xPhospho [S173(100)]	1	3914.76039	High	High	8.595e-05	1.475e-12	5.6
False	High	[R].SYDVPPPPMEPDHPFYSNISK.[D]	1xPhospho [S1(100)]	1.14827e-06	0.000122288	1	2	1	Q8N0Y7	Q8N0Y7 [118-138]	Q8N0Y7 1xPhospho [S118(100)]	0	2497.07815	High	High	8.595e-05	1.396e-07	3.21
False	High	[K].SVYTRSVIEPLPVTPTR.[D]	1xPhospho [S6(99.4)]	8.69658e-06	0.000122288	1	1	1	Q13153	Q13153 [199-215]	Q13153 1xPhospho [S204(99.4)]	1	1995.03107	High	High	8.595e-05	1.337e-06	3.23
False	High	[R].SVYATMGDHENRSPVKEPVEQPR.[V]	1xPhospho [S13(100)]	2.63713e-10	0.000122288	1	1	1	Q96T58	Q96T58 [1906-1928]	Q96T58 1xPhospho [S1918(100)]	2	2706.23415	High	High	8.595e-05	1.219e-11	5.17
False	High	[R].SVVSFDKVKEPR.[K]	2xPhospho [S1(100); S4(100)]	4.8728e-05	0.000122288	1	1	2	Q15424	Q15424 [601-612]	Q15424 2xPhospho [S601(100); S604(100)]	2	1550.70155	High	High	8.595e-05	9.142e-06	2.89
False	High	[R].SVVSFDKVKEPR.[K]	1xPhospho [S4(100)]	1.42941e-05	0.000122288	1	1	4	Q15424	Q15424 [601-612]	Q15424 1xPhospho [S604(100)]	2	1470.73522	High	High	8.595e-05	2.327e-06	2.69
False	High	[R].SVVSFDKVKEPR.[K]		4.83628e-06	0.000122288	1	1	1	Q15424	Q15424 [601-612]		2	1390.76889	High	High	8.595e-05	6.955e-07	2.67
False	High	[K].SVVSDLEADDVKGSVPLSSSPPATHFPDETEITNPVPK.[K]	2xPhospho [S4(100); S/T]	0.000183645	0.000122288	1	1	4	P11388	P11388 [1374-1411]	P11388 2xPhospho [S1377(100); S/T]	1	4121.88797	High	High	8.595e-05	4.029e-05	2.81
False	High	[K].SVVSDLEADDVKGSVPLSSSPPATHFPDETEITNPVPK.[K]	1xPhospho [S/T]	1.07194e-13	0.000122288	1	1	2	P11388	P11388 [1374-1411]		1	4041.92164	High	High	8.595e-05	5.163e-15	7.85
False	High	[K].SVVSDLEADDVKGSVPLSSSPPATHFPDETEITNPVPK.[K]		1.28309e-06	0.000122288	1	1	1	P11388	P11388 [1374-1411]		1	3961.95531	High	High	8.595e-05	1.581e-07	4.55
False	High	[K].SVVSDLEADDVK.[G]	1xPhospho [S4(100)]	3.29528e-05	0.000122288	1	1	1	P11388	P11388 [1374-1385]	P11388 1xPhospho [S1377(100)]	0	1356.59303	High	High	8.595e-05	5.917e-06	2.76
False	High	[R].SVVGTPAYLAPEVLR.[SN]	1xPhospho [S1(100)]	5.2471e-05	0.000122288	2	2	1	O94806; Q15139	O94806 [735-749]; Q15139 [742-756]	O94806 1xPhospho [S735(100)]; Q15139 1xPhospho [S742(100)]	0	1651.8455	High	High	8.595e-05	9.935e-06	3.36
False	High	[K].SVTEQGAELSNEER.[N]		1.21702e-06	0.000122288	1	1	1	P63104	P63104 [28-41]		0	1548.71362	High	High	8.595e-05	1.497e-07	3.56
False	High	[K].SYNDSPDVIVEAQFDGSDSEDGHGITQNVLVDGVK.[K]	1xPhospho [S17(98.9)]	6.61132e-08	0.000122288	1	1	1	Q8IYB7	Q8IYB7 [157-191]	Q8IYB7 1xPhospho [S173(98.9)]	0	3786.66543	High	High	8.595e-05	5.785e-09	5.01
False	High	[R].SSSTSDILEPFTVER.[A]	1xPhospho [S3(98)]	5.29103e-06	0.000122288	1	1	2	Q6GYQ0	Q6GYQ0 [795-809]	Q6GYQ0 1xPhospho [S797(98)]	0	1747.7786	High	High	8.595e-05	7.676e-07	2.68
False	High	[K].TAADVVSPGANSVDSR.[V]	1xPhospho [S/T]	4.9433e-08	0.000122288	1	1	1	Q01804	Q01804 [1000-1015]		0	1625.71667	High	High	8.595e-05	4.18e-09	3.88
False	High	[R].TAAGEYDSVSESEDEEMLEIR.[Q]	1xPhospho [S10(98.8)]	2.83761e-08	0.000122288	1	1	2	Q9BZE4	Q9BZE4 [461-481]	Q9BZE4 1xPhospho [S470(98.8)]	0	2439.97454	High	High	8.595e-05	2.258e-09	4.61
False	High	[K].TAPPALPTGYDSEEEEESRPMSYDEKR.[Q]	1xOxidation [M21]; 1xPhospho [S12(100)]	7.46053e-06	0.000122288	1	1	1	P25440	P25440 [622-648]	P25440 1xPhospho [S633(100)]	1	3180.33511	High	High	8.595e-05	1.128e-06	5.01
False	High	[K].TAPPALPTGYDSEEEEESRPMSYDEKR.[Q]	1xPhospho [S12(100)]	9.09968e-07	0.000122288	1	1	2	P25440	P25440 [622-648]	P25440 1xPhospho [S633(100)]	1	3164.34019	High	High	8.595e-05	1.077e-07	5.34
False	High	[K].TAPPALPTGYDSEEEEESRPMSYDEKR.[Q]		1.95995e-08	0.000122288	1	1	1	P25440	P25440 [622-648]		1	3084.37386	High	High	8.595e-05	1.492e-09	4.75
False	High	[K].TAPPALPTGYDSEEEEESRPMSYDEK.[R]	1xPhospho [S12(100)]	0.000578096	0.000122288	1	1	1	P25440	P25440 [622-647]	P25440 1xPhospho [S633(100)]	0	3008.23908	High	High	8.595e-05	0.0001443	2.77
False	High	[K].TAPLPPASQTTPLQMALNGKPAPPPQSQSPEVEQLGR.[V]	1xPhospho [S29(100)]	3.52698e-10	0.000122288	1	1	1	P52948	P52948 [906-942]	P52948 1xPhospho [S934(100)]	0	3913.95178	High	High	8.595e-05	1.693e-11	6.04
False	High	[R].TALPTSGSSAGELELLAGEVPARSPGAFDMSGVR.[G]	1xPhospho [S24(100)]	4.1992e-10	0.000122288	1	1	1	Q9Y6I3	Q9Y6I3 [412-445]	Q9Y6I3 1xPhospho [S435(100)]	1	3410.62978	High	High	8.595e-05	2.048e-11	4.71
False	High	[R].TALPTSGSSAGELELLAGEVPAR.[S]	1xPhospho [S/T]	3.08578e-06	0.000122288	1	1	3	Q9Y6I3	Q9Y6I3 [412-434]		0	2306.12755	High	High	8.595e-05	4.214e-07	3.44
False	High	[R].TALPTSGSSAGELELLAGEVPAR.[S]		4.92459e-05	0.000122288	1	1	2	Q9Y6I3	Q9Y6I3 [412-434]		0	2226.16122	High	High	8.595e-05	9.295e-06	2.47
False	High	[K].TALPAQSAATLPAR.[T]	1xPhospho [T10(100)]	0.00131764	0.000122288	1	1	1	Q01082	Q01082 [2178-2191]	Q01082 1xPhospho [T2187(100)]	0	1447.73047	High	High	8.595e-05	0.0003619	2.54
False	High	[K].TAKPKVEMYSGSDDDDDFNKLPK.[K]	2xPhospho [S10(100); S12(100)]	0.000425511	0.000122288	1	1	1	O60841	O60841 [126-148]	O60841 2xPhospho [S135(100); S137(100)]	2	2760.15114	High	High	8.595e-05	0.0001029	3.24
False	High	[K].TAHNSEADLEESFNEHELEPSSPKSK.[K]	2xPhospho [S12(100); S22(100)]	2.1105e-08	0.000122288	1	1	4	Q8IWS0	Q8IWS0 [134-159]	Q8IWS0 2xPhospho [S145(100); S155(100)]	1	3072.25073	High	High	8.595e-05	1.619e-09	5.6
False	High	[K].TAHNSEADLEESFNEHELEPSSPKSK.[K]	1xPhospho [S22(98.2)]	1.23177e-10	0.000122288	1	1	4	Q8IWS0	Q8IWS0 [134-159]	Q8IWS0 1xPhospho [S155(98.2)]	1	2992.28439	High	High	8.595e-05	5.231e-12	5.49
False	High	[K].TAAELLQSQGSQAGGSQTLKR.[D]	1xPhospho [S16(99.3)]	2.63324e-06	0.000122288	1	1	1	Q14141	Q14141 [401-421]	Q14141 1xPhospho [S416(99.3)]	1	2211.07651	High	High	8.595e-05	3.529e-07	4.98
False	High	[K].TAHNSEADLEESFNEHELEPSSPK.[S]	2xPhospho [S21(98.6); S22(100)]	9.69563e-07	0.000122288	1	1	3	Q8IWS0	Q8IWS0 [134-157]	Q8IWS0 2xPhospho [S154(98.6); S155(100)]	0	2857.12373	High	High	8.595e-05	1.16e-07	5.23
False	High	[K].TAHNSEADLEESFNEHELEPSSPK.[S]		1.66359e-15	0.000122288	1	1	2	Q8IWS0	Q8IWS0 [134-157]		0	2697.19107	High	High	8.595e-05	7.483e-16	4.18
False	High	[R].TAFYNEDDSEEEQR.[Q]	1xPhospho [S9(100)]	2.31421e-07	0.000122288	1	1	2	Q8WWQ0	Q8WWQ0 [1775-1788]	Q8WWQ0 1xPhospho [S1783(100)]	0	1812.65961	High	High	8.595e-05	2.343e-08	3.98
False	High	[R].TAFYNEDDSEEEQR.[Q]		1.56855e-06	0.000122288	1	1	2	Q8WWQ0	Q8WWQ0 [1775-1788]		0	1732.69328	High	High	8.595e-05	1.986e-07	3.07
False	High	[K].TAENATSGETLEENEAGD.[-]		0.00257479	0.000122288	1	1	1	Q9UQ80	Q9UQ80 [377-394]		0	1837.757	High	High	8.595e-05	0.0007684	2.17
False	High	[K].TAEISSTALRSSPIMR.[K]	1xPhospho [S/T]	0.00262965	0.000122288	1	1	1	O43314	O43314 [1161-1176]		1	1799.87213	High	High	8.595e-05	0.0007864	2.82
False	High	[R].TADSSSSEDEEEYVVEK.[V]	1xPhospho [S7(99.4)]	1.95258e-05	0.000122288	1	1	1	P45973	P45973 [8-24]	P45973 1xPhospho [S14(99.4)]	0	1983.75905	High	High	8.595e-05	3.308e-06	3.06
False	High	[R].TADGRVSPAGGTLDDKPKEQLQR.[S]	1xPhospho [S7(100)]	0.00102809	0.000122288	1	1	1	Q8WY36	Q8WY36 [838-860]	Q8WY36 1xPhospho [S844(100)]	2	2519.22497	High	High	8.595e-05	0.0002758	2.27
False	High	[R].TAASVLNNFIESPSK.[L]	1xPhospho [S12(99.7)]	4.54238e-08	0.000122288	1	1	1	Q6N021	Q6N021 [1096-1110]	Q6N021 1xPhospho [S1107(99.7)]	0	1657.78329	High	High	8.595e-05	3.821e-09	4.34
False	High	[K].TAALESNLPGSPNTSR.[G]	1xPhospho [S15(100)]	0.00199909	0.000122288	1	1	3	Q4KWH8	Q4KWH8 [1297-1312]	Q4KWH8 1xPhospho [S1311(100)]	0	1694.77452	High	High	8.595e-05	0.0005773	2.8
False	High	[R].TAAGEYDSVSESEDEEMLEIR.[Q]	1xOxidation [M17]; 2xPhospho [S10(99); S12(99)]	1.06877e-05	0.000122288	1	1	2	Q9BZE4	Q9BZE4 [461-481]	Q9BZE4 2xPhospho [S470(99); S472(99)]	0	2535.93578	High	High	8.595e-05	1.691e-06	2.94
False	High	[R].TAAGEYDSVSESEDEEMLEIR.[Q]	2xPhospho [S12(99.4); S/Y/T]	0.000144772	0.000122288	1	1	2	Q9BZE4	Q9BZE4 [461-481]	Q9BZE4 2xPhospho [S472(99.4); S/Y/T]	0	2519.94087	High	High	8.595e-05	3.09e-05	3.19
False	High	[R].TAAGEYDSVSESEDEEMLEIR.[Q]	1xOxidation [M17]; 1xPhospho [S12(99.2)]	0.00219815	0.000122288	1	1	1	Q9BZE4	Q9BZE4 [461-481]	Q9BZE4 1xPhospho [S472(99.2)]	0	2455.96945	High	High	8.595e-05	0.0006418	1.99
False	High	[K].TAHNSEADLEESFNEHELEPSSPK.[S]	1xPhospho [S12(100)]	3.06707e-11	0.000122288	1	1	7	Q8IWS0	Q8IWS0 [134-157]	Q8IWS0 1xPhospho [S145(100)]	0	2777.1574	High	High	8.595e-05	1.109e-12	5.46
False	High	[R].SSSTSDILEPFTVER.[A]		4.76018e-06	0.000122288	1	1	2	Q6GYQ0	Q6GYQ0 [795-809]		0	1667.81227	High	High	8.595e-05	6.823e-07	2.87
False	High	[R].SSSSSQESLNRPFSSK.[W]	1xPhospho [S5(100)]	4.71361e-08	0.000122288	1	1	1	O75122	O75122 [323-338]	O75122 1xPhospho [S327(100)]	0	1807.78581	High	High	8.595e-05	3.97e-09	3.65
False	High	[K].SSSSPELQTLQDILGDPGDKADVGRLSPEVK.[A]	2xPhospho [S27(100); S/T]	2.59564e-10	0.000122288	1	1	6	P49815	P49815 [1385-1415]	P49815 2xPhospho [S1411(100); S/T]	2	3398.57642	High	High	8.595e-05	1.203e-11	6.07
False	High	[R].SRSPLELEPEAK.[K]	1xPhospho [S]	3.4299e-06	0.000122288	1	1	2	Q92466	Q92466 [24-35]		1	1435.68285	High	High	8.595e-05	4.743e-07	3.11
False	High	[R].SRSPLAIR.[R]	1xPhospho [S]; 1xDehydrated [S]	0.00209626	0.000122288	1	1	1	Q9UQ35	Q9UQ35 [2044-2051]		1	961.49789	High	High	8.595e-05	0.0006091	2.85
False	High	[R].SRSLSPGRATGTFDNEIVMMNHVYR.[E]	2xPhospho [S5(99.7); S/T/Y]	9.43499e-05	0.000122288	1	1	1	O60307	O60307 [153-177]	O60307 2xPhospho [S157(99.7); S/T/Y]	2	2998.31005	High	High	8.595e-05	1.916e-05	3.07
False	High	[R].SRSLSNSNPDISGTPTSPDDEVR.[S]	2xPhospho [S3(99.2); S5(99.2)]	1.20326e-11	0.000122288	1	1	2	Q96N67	Q96N67 [894-916]	Q96N67 2xPhospho [S896(99.2); S898(99.2)]	1	2591.06583	High	High	8.595e-05	3.891e-13	7.26
False	High	[R].SRSLSNSNPDISGTPTSPDDEVR.[S]	1xPhospho [S7(100)]	2.26231e-10	0.000122288	1	1	3	Q96N67	Q96N67 [894-916]	Q96N67 1xPhospho [S900(100)]	1	2511.09949	High	High	8.595e-05	1.03e-11	4.66
False	High	[R].SRSLGVLPFTLNSGSPEK.[T]	1xPhospho [S15(99.4)]	0.00082358	0.000122288	1	1	1	P42695	P42695 [1370-1387]	P42695 1xPhospho [S1384(99.4)]	1	1968.97903	High	High	8.595e-05	0.0002149	2.25
False	High	[R].SRSLGGAVGSVASGAR.[A]	1xPhospho [S]	0.000587331	0.000122288	1	1	2	Q8NHG8	Q8NHG8 [80-95]		1	1511.7326	High	High	8.595e-05	0.0001469	2.84
False	High	[R].SRSGSSQELDVKPSASPQER.[S]	2xPhospho [S16(100); S]	0.000365056	0.000122288	1	1	1	Q9UQ35	Q9UQ35 [1537-1556]	Q9UQ35 2xPhospho [S1552(100); S]	1	2304.98572	High	High	8.595e-05	8.638e-05	3.3
False	High	[R].SRSGEGEVSGLMR.[K]	1xPhospho [S3(100)]	9.05839e-09	0.000122288	1	1	2	Q13263	Q13263 [471-483]	Q13263 1xPhospho [S473(100)]	1	1444.62502	High	High	8.595e-05	6.296e-10	3.77
False	High	[R].SRSGDVLAKNPVVR.[S]	1xPhospho [S1(99.6)]	0.000179804	0.000122288	1	1	1	P85299	P85299 [238-251]	P85299 1xPhospho [S238(99.6)]	2	1577.81593	High	High	8.595e-05	3.936e-05	3.19
False	High	[R].SRSFTLDDESLK.[Y]	1xPhospho [S3(99.4)]	0.0014038	0.000122288	1	1	2	Q86WR7	Q86WR7 [41-52]	Q86WR7 1xPhospho [S43(99.4)]	1	1477.65703	High	High	8.595e-05	0.0003886	3.28
False	High	[R].SRSFSGLIKR.[K]	1xPhospho [S3(99.8)]	6.81931e-06	0.000122288	1	1	1	Q14CB8	Q14CB8 [420-429]	Q14CB8 1xPhospho [S422(99.8)]	2	1230.63545	High	High	8.595e-05	1.021e-06	3.22
False	High	[R].SRSFDYNYR.[R]	1xPhospho [S3(99.7)]	0.00292191	0.000122288	1	1	2	O75494	O75494 [131-139]	O75494 1xPhospho [S133(99.7)]	1	1287.51539	High	High	8.595e-05	0.0008855	2.5
False	High	[K].SRSESDLSQPESDEEGYALSGRR.[N]	2xPhospho [S3(100); S12(100)]	1.53573e-06	0.000122288	1	1	1	Q15751	Q15751 [1510-1532]	Q15751 2xPhospho [S1512(100); S1521(100)]	2	2715.0931	High	High	8.595e-05	1.935e-07	4.09
False	High	[R].SRSAMDSPVPASMFAPEPSSPGAAR.[A]	2xPhospho [S20(99.1); S]	1.32541e-08	0.000122288	1	1	1	O00178	O00178 [6-30]	O00178 2xPhospho [S25(99.1); S]	1	2663.10308	High	High	8.595e-05	9.652e-10	3.48
False	High	[R].SRSAMDSPVPASMFAPEPSSPGAAR.[A]	1xOxidation [M5]; 1xPhospho [S20(99.3)]	4.42715e-10	0.000122288	1	1	1	O00178	O00178 [6-30]	O00178 1xPhospho [S25(99.3)]	1	2599.13166	High	High	8.595e-05	2.173e-11	5.39
False	High	[R].SRSAMDSPVPASMFAPEPSSPGAAR.[A]	1xPhospho [S20(100)]	2.76359e-08	0.000122288	1	1	2	O00178	O00178 [6-30]	O00178 1xPhospho [S25(100)]	1	2583.13675	High	High	8.595e-05	2.189e-09	4.69
False	High	[R].SRQTPSPDVVLR.[G]	2xPhospho [T4(100); S6(100)]	0.000534051	0.000122288	1	1	1	Q9UPQ0	Q9UPQ0 [212-223]	Q9UPQ0 2xPhospho [T215(100); S217(100)]	1	1514.6764	High	High	8.595e-05	0.0001323	2.22
False	High	[R].SRPTSFADELAAR.[I]	1xPhospho [T/S]	0.00344012	0.000122288	2	2	1	Q9Y4E1; Q641Q2	Q9Y4E1 [284-296]; Q641Q2 [284-296]		0	1500.68425	High	High	8.595e-05	0.001062	1.8
False	High	[R].SRPTSEGSDIESTEPQK.[Q]	2xPhospho [S1(98.2); S8(100)]	0.000346266	0.000122288	1	1	1	Q4G0J3	Q4G0J3 [254-270]	Q4G0J3 2xPhospho [S254(98.2); S261(100)]	0	2007.7944	High	High	8.595e-05	8.17e-05	3.56
False	High	[R].SRPTPQDYEMRVSPSDTTPLVSR.[S]	1xPhospho [S13(100)]	1.17989e-08	0.000122288	1	1	1	Q9HCK8	Q9HCK8 [2034-2056]	Q9HCK8 1xPhospho [S2046(100)]	1	2699.24947	High	High	8.595e-05	8.486e-10	3.73
False	High	[R].SRLTPVSPESSSTEEK.[S]	1xPhospho [S7(98.8)]	6.81931e-06	0.000122288	1	1	2	Q13501	Q13501 [266-281]	Q13501 1xPhospho [S272(98.8)]	1	1813.82153	High	High	8.595e-05	1.024e-06	3.6
False	High	[R].SRLSAIEIDIPVVSHTT.[-]	1xPhospho [S1(99.6)]	6.40491e-08	0.000122288	1	1	1	P56749	P56749 [228-244]	P56749 1xPhospho [S228(99.6)]	1	1917.96813	High	High	8.595e-05	5.581e-09	4.2
False	High	[R].SRINSSGESGDESDEFLQSR.[K]	2xPhospho [S9(100); S13(100)]	3.178e-07	0.000122288	1	1	4	O60841	O60841 [178-197]	O60841 2xPhospho [S186(100); S190(100)]	1	2359.90753	High	High	8.595e-05	3.332e-08	4.68
False	High	[R].SRINSSGESGDESDEFLQSR.[K]	1xPhospho [S13(100)]	1.88017e-10	0.000122288	1	1	6	O60841	O60841 [178-197]	O60841 1xPhospho [S190(100)]	1	2279.9412	High	High	8.595e-05	8.371e-12	4.46
False	High	[R].SRSPLGFYVHLK.[N]	1xPhospho [S3(99.7)]	1.10322e-05	0.000122288	1	1	1	Q8IXT5	Q8IXT5 [278-289]	Q8IXT5 1xPhospho [S280(99.7)]	1	1483.74573	High	High	8.595e-05	1.751e-06	2.83
False	High	[R].SRSPLGFYVHLK.[N]	2xPhospho [S1(100); S3(100)]	3.72416e-07	0.000122288	1	1	2	Q8IXT5	Q8IXT5 [278-289]	Q8IXT5 2xPhospho [S278(100); S280(100)]	1	1563.71206	High	High	8.595e-05	3.994e-08	4.32
False	High	[R].SRSPMHYMYRPR.[S]	2xPhospho [S1(100); S3(100)]	0.00018658	0.000122288	1	1	3	Q14966	Q14966 [508-519]	Q14966 2xPhospho [S508(100); S510(100)]	1	1740.68996	High	High	8.595e-05	4.097e-05	2.6
False	High	[R].SRSSDIVSSVR.[R]	1xPhospho [S3(100)]	4.43396e-07	0.000122288	1	1	1	Q14C86	Q14C86 [900-910]	Q14C86 1xPhospho [S902(100)]	1	1272.59437	High	High	8.595e-05	4.834e-08	3.62
False	High	[R].SSGDVLETFNFLENADDSDEDEENDMIEGIPEGKDKHR.[M]		4.3575e-10	0.000122288	1	1	1	Q13033	Q13033 [240-277]		2	4296.86334	High	High	8.595e-05	2.135e-11	5.3
False	High	[R].SSGDVLETFNFLENADDSDEDEENDMIEGIPEGKDK.[H]	1xOxidation [M26]; 1xPhospho [S18(99.1)]	0.00106119	0.000122288	1	1	1	Q13033	Q13033 [240-275]	Q13033 1xPhospho [S257(99.1)]	1	4099.66456	High	High	8.595e-05	0.0002844	2.03
False	High	[R].SSGDVLETFNFLENADDSDEDEENDMIEGIPEGKDK.[H]	1xPhospho [S18(100)]	1.25245e-05	0.000122288	1	1	1	Q13033	Q13033 [240-275]	Q13033 1xPhospho [S257(100)]	1	4083.66965	High	High	8.595e-05	2.016e-06	3.61
False	High	[R].SSGDPEQIKEDSLSEESADAR.[S]	2xPhospho [S12(100); S14(100)]	0.00010825	0.000122288	1	1	1	Q9BVS4	Q9BVS4 [369-389]	Q9BVS4 2xPhospho [S380(100); S382(100)]	1	2409.93308	High	High	8.595e-05	2.227e-05	4.02
False	High	[R].SSGDPEQIKEDSLSEESADAR.[S]	1xPhospho [S12(99.4)]	2.39964e-05	0.000122288	1	1	2	Q9BVS4	Q9BVS4 [369-389]	Q9BVS4 1xPhospho [S380(99.4)]	1	2329.96675	High	High	8.595e-05	4.161e-06	3.44
False	High	[K].SSFTPSSPENVIGDFLLQDR.[S]	1xPhospho [S7(99.4)]	1.40373e-06	0.000122288	1	1	2	P15822	P15822 [531-550]	P15822 1xPhospho [S537(99.4)]	0	2289.04348	High	High	8.595e-05	1.754e-07	3.21
False	High	[R].SSESSPNHSLHNEVADDSQLEK.[A]	2xPhospho [S4(98.4); S]	3.98004e-08	0.000122288	1	1	2	Q9ULH0	Q9ULH0 [1590-1611]	Q9ULH0 2xPhospho [S1593(98.4); S]	0	2570.00798	High	High	8.595e-05	3.293e-09	4.26
False	High	[R].SSELLVR.[K]		0.00681217	0.000122288	1	1	1	Q9NSK0	Q9NSK0 [565-571]		0	803.46214	High	High	8.595e-05	0.00228	2.03
False	High	[K].SSDQPLTVPVSPK.[F]	1xPhospho [S11(100)]	7.00196e-06	0.000122288	1	1	1	Q9ULW0	Q9ULW0 [728-740]	Q9ULW0 1xPhospho [S738(100)]	0	1434.6876	High	High	8.595e-05	1.05e-06	3.63
False	High	[R].SSDIVSSVR.[R]	1xPhospho [S1(99.7)]	0.000355537	0.000122288	1	1	1	Q14C86	Q14C86 [902-910]	Q14C86 1xPhospho [S902(99.7)]	0	1029.46123	High	High	8.595e-05	8.413e-05	2.29
False	High	[R].SSDIVSSVR.[R]		0.000666724	0.000122288	1	1	1	Q14C86	Q14C86 [902-910]		0	949.4949	High	High	8.595e-05	0.0001701	2.03
False	High	[R].SSDGSLSHEEDLAK.[V]	1xPhospho [S5(100)]	3.06951e-06	0.000122288	1	1	2	Q13136	Q13136 [238-251]	Q13136 1xPhospho [S242(100)]	0	1554.63194	High	High	8.595e-05	4.197e-07	3.71
False	High	[R].SRINSSGESGDESDEFLQSR.[K]		3.68206e-12	0.000122288	1	1	1	O60841	O60841 [178-197]		1	2199.97487	High	High	8.595e-05	1.043e-13	4.75
False	High	[R].SSDEENGPPSSPDLDR.[I]	1xPhospho [S11(99.6)]	1.29672e-06	0.000122288	1	1	2	Q96B36	Q96B36 [202-217]	Q96B36 1xPhospho [S212(99.6)]	0	1781.68616	High	High	8.595e-05	1.602e-07	3.7
False	High	[R].SRVPVRPPQQYSDDEDDYEDDEEDDVQNTNSALR.[Y]	1xPhospho [S12(100)]	2.0647e-13	0.000122288	1	1	1	Q92560	Q92560 [384-417]	Q92560 1xPhospho [S395(100)]	1	4076.69014	High	High	8.595e-05	6.986e-15	6.75
False	High	[R].SRTSVQTEDDQLIAGQSAR.[A]	2xPhospho [T7(100); S/T]	8.86231e-07	0.000122288	1	2	1	P35221	P35221 [652-670]	P35221 2xPhospho [T658(100); S/T]	1	2221.94861	High	High	8.595e-05	1.046e-07	3.98
False	High	[R].SRTSVQTEDDQLIAGQSAR.[A]	1xPhospho [T7(100)]	5.79285e-08	0.000122288	1	2	3	P35221	P35221 [652-670]	P35221 1xPhospho [T658(100)]	1	2141.98228	High	High	8.595e-05	5.002e-09	3.97
False	High	[R].SRTSVQTEDDQLIAGQSAR.[A]		6.91261e-07	0.000122288	1	2	1	P35221	P35221 [652-670]		1	2062.01595	High	High	8.595e-05	7.945e-08	3.19
False	High	[R].SRTPSLPTPPTREPK.[K]	2xPhospho [S5(100); S/T]	0.00020091	0.000122288	1	1	2	P10636	P10636 [527-541]	P10636 2xPhospho [S531(100); S/T]	2	1823.84526	High	High	8.595e-05	4.442e-05	3.2
False	High	[R].SRTPLLPR.[K]	2xPhospho [S1(100); T3(100)]	0.00147988	0.000122288	1	1	4	Q9UQ35	Q9UQ35 [2032-2039]	Q9UQ35 2xPhospho [S2032(100); T2034(100)]	1	1099.50609	High	High	8.595e-05	0.000414	3.28
False	High	[R].SRTHSTSSSLGSGESPFSR.[S]	3xPhospho [S5(95.7); S7(99.2); S/T]	0.000868246	0.000122288	1	1	1	Q9UGV2	Q9UGV2 [327-345]	Q9UGV2 3xPhospho [S331(95.7); S333(99.2); S/T]	1	2206.82031	High	High	8.595e-05	0.0002282	2.9
False	High	[R].SRTHSTSSSLGSGESPFSR.[S]	2xPhospho [S7(100); S/T]	2.35655e-06	0.000122288	1	1	5	Q9UGV2	Q9UGV2 [327-345]	Q9UGV2 2xPhospho [S333(100); S/T]	1	2126.85398	High	High	8.595e-05	3.126e-07	4.32
False	High	[R].SRTHSTSSSLGSGESPFSR.[S]	1xPhospho [S/T]	6.23783e-08	0.000122288	1	1	1	Q9UGV2	Q9UGV2 [327-345]		1	2046.88765	High	High	8.595e-05	5.447e-09	4.39
False	High	[R].SRTASLTSAASVDGNR.[S]	2xPhospho [T3(99.4); S5(100)]	0.000174191	0.000122288	1	1	3	Q9UN36	Q9UN36 [328-343]	Q9UN36 2xPhospho [T330(99.4); S332(100)]	1	1752.73135	High	High	8.595e-05	3.794e-05	2.88
False	High	[R].SRTASLTSAASVDGNR.[S]	1xPhospho [S5(100)]	0.000309894	0.000122288	1	1	2	Q9UN36	Q9UN36 [328-343]	Q9UN36 1xPhospho [S332(100)]	1	1672.76502	High	High	8.595e-05	7.218e-05	2.11
False	High	[R].SRTASGSSVTSLDGTR.[S]	2xPhospho [T3(100); S5(100)]	5.78855e-06	0.000122288	1	1	6	Q92597	Q92597 [326-341]	Q92597 2xPhospho [T328(100); S330(100)]	1	1741.71536	High	High	8.595e-05	8.493e-07	3.31
False	High	[R].SSDEENGPPSSPDLDR.[I]		9.05839e-09	0.000122288	1	1	2	Q96B36	Q96B36 [202-217]		0	1701.71983	High	High	8.595e-05	6.306e-10	3.82
False	High	[R].SRHSSISPVRLPLNSSLGAELSR.[K]	2xPhospho [S5(100); S7(100)]	1.88735e-06	0.000122288	1	1	1	Q9NYV4	Q9NYV4 [379-401]	Q9NYV4 2xPhospho [S383(100); S385(100)]	2	2623.27531	High	High	8.595e-05	2.436e-07	4.94
False	High	[R].SRHSSISPVRLPLNSSLGAELSR.[K]	1xPhospho [S]	1.87452e-09	0.000122288	1	1	1	Q9NYV4	Q9NYV4 [379-401]		2	2543.30897	High	High	8.595e-05	1.089e-10	6.48
False	High	[R].SRHSSISPSTLTLK.[S]	3xPhospho [S4(99.1); S5(100); S7(100)]	0.00355053	0.000122288	1	1	1	Q14004	Q14004 [433-446]	Q14004 3xPhospho [S436(99.1); S437(100); S439(100)]	1	1753.73227	High	High	8.595e-05	0.001096	2.35
False	High	[R].SQSESSDEVTELDLSHGK.[K]	2xPhospho [S/T]	0.000501242	0.000122288	1	1	1	Q86YS7	Q86YS7 [657-674]		0	2107.81045	High	High	8.595e-05	0.000123	2.03
False	High	[R].SQSEESASAFSADDLMSIDLAEQMANDSDDSISAATNK.[G]	1xPhospho [S28(98.8)]	6.72695e-05	0.000122288	1	1	1	P49959	P49959 [531-568]	P49959 1xPhospho [S558(98.8)]	0	4031.65295	High	High	8.595e-05	1.316e-05	3.36
False	High	[R].SQSDLDDQHDYDSVASDEDTDQEPLRSTGATR.[S]	1xPhospho [S16(100)]	1.09822e-07	0.000122288	1	1	1	Q9Y2X7	Q9Y2X7 [373-404]	Q9Y2X7 1xPhospho [S388(100)]	1	3633.47327	High	High	8.595e-05	1.018e-08	5.44
False	High	[R].SQSDLDDQHDYDSVASDEDTDQEPLR.[S]		6.26624e-06	0.000122288	1	1	1	Q9Y2X7	Q9Y2X7 [373-398]		0	2980.21987	High	High	8.595e-05	9.273e-07	2.19
False	High	[R].SQPPGEDSDTDVDDDSRPPGRPAEVHLER.[A]	2xPhospho [S8(100); T10(99.9)]	0.000764877	0.000122288	1	1	3	Q14676	Q14676 [292-320]	Q14676 2xPhospho [S299(100); T301(99.9)]	0	3333.36928	High	High	8.595e-05	0.0001982	3.74
False	High	[R].SQPPGEDSDTDVDDDSRPPGRPAEVHLER.[A]	1xPhospho [S/T]	8.62413e-05	0.000122288	1	1	4	Q14676	Q14676 [292-320]		0	3253.40295	High	High	8.595e-05	1.735e-05	2.65
False	High	[R].SQLQALHIGLDSSSIGSGPGDAEADDGFPESR.[L]	2xPhospho [S13(97.8); S17(100)]	5.76656e-10	0.000122288	1	1	1	O75116	O75116 [1121-1152]	O75116 2xPhospho [S1133(97.8); S1137(100)]	0	3373.42573	High	High	8.595e-05	2.927e-11	4.72
False	High	[K].SQIDVALSQDSTYQGER.[A]	1xPhospho [S8(99.2)]	1.73821e-05	0.000122288	1	1	1	Q92900	Q92900 [1100-1116]	Q92900 1xPhospho [S1107(99.2)]	0	1976.85971	High	High	8.595e-05	2.898e-06	3.16
False	High	[R].SQKASQSRPNSSALETLGGEK.[L]	2xPhospho [S7(99.4); S/T]	0.00110114	0.000122288	1	1	1	O94804	O94804 [444-464]	O94804 2xPhospho [S450(99.4); S/T]	1	2335.03268	High	High	8.595e-05	0.0002962	2.72
False	High	[R].SQGDPEDPHDEHYLLATQSK.[Q]		0.000326711	0.000122288	1	1	1	Q9H981	Q9H981 [412-431]		0	2267.02109	High	High	8.595e-05	7.65e-05	2.34
False	High	[R].SQEQEVLER.[G]	1xPhospho [S1(100)]	0.00187647	0.000122288	1	1	1	Q9UKV3	Q9UKV3 [328-336]	Q9UKV3 1xPhospho [S328(100)]	0	1197.51472	High	High	8.595e-05	0.0005373	2.46
False	High	[K].SQEEPKDTFEHDPSESIDEFNK.[S]	1xPhospho [S/T]	0.000129562	0.000122288	1	1	1	Q9NYF8	Q9NYF8 [183-204]		1	2688.09849	High	High	8.595e-05	2.722e-05	3.12
False	High	[R].SQSESSDEVTELDLSHGKK.[D]	1xPhospho [S3(100)]	1.87452e-09	0.000122288	1	1	2	Q86YS7	Q86YS7 [657-675]	Q86YS7 1xPhospho [S659(100)]	1	2155.93908	High	High	8.595e-05	1.089e-10	4.08
False	High	[R].SQEDEISSPVNKVR.[R]	1xPhospho [S8(100)]	2.3744e-05	0.000122288	1	1	1	Q5UIP0	Q5UIP0 [2189-2202]	Q5UIP0 1xPhospho [S2196(100)]	1	1667.76362	High	High	8.595e-05	4.103e-06	3.06
False	High	[K].SQDSYPVSPRPFSSPSMSPSHGMNIHNLASGK.[G]	2xPhospho [S4(97.2); S/Y]	4.18025e-05	0.000122288	1	1	2	Q96S59	Q96S59 [470-501]	Q96S59 2xPhospho [S473(97.2); S/Y]	0	3559.51714	High	High	8.595e-05	7.714e-06	4.97
False	High	[K].SQDSYPGSPSLSPR.[H]	2xPhospho [S8(100); S12(100)]	0.00079789	0.000122288	1	1	2	Q6VN20	Q6VN20 [358-371]	Q6VN20 2xPhospho [S365(100); S369(100)]	0	1637.62442	High	High	8.595e-05	0.0002075	3.13
False	High	[R].SQDATFSPGSEQAEKSPGPIVSR.[T]	2xPhospho [S7(100); S16(100)]	2.37619e-07	0.000122288	1	1	2	Q86WB0	Q86WB0 [329-351]	Q86WB0 2xPhospho [S335(100); S344(100)]	1	2535.08002	High	High	8.595e-05	2.414e-08	4.94
False	High	[R].SQDATFSPGSEQAEKSPGPIVSR.[T]	1xPhospho [S16(100)]	3.4636e-11	0.000122288	1	1	3	Q86WB0	Q86WB0 [329-351]	Q86WB0 1xPhospho [S344(100)]	1	2455.11369	High	High	8.595e-05	1.272e-12	6.37
False	High	[R].SQDATFSPGSEQAEK.[S]	1xPhospho [S7(100)]	7.60269e-07	0.000122288	1	1	1	Q86WB0	Q86WB0 [329-343]	Q86WB0 1xPhospho [S335(100)]	0	1661.66905	High	High	8.595e-05	8.844e-08	3.46
False	High	[K].SQDADSPGSSGAPENLTFKER.[Q]	2xPhospho [S6(100); S/T]	0.000134445	0.000122288	1	1	1	P55196	P55196 [1774-1794]	P55196 2xPhospho [S1779(100); S/T]	1	2352.93811	High	High	8.595e-05	2.843e-05	3.12
False	High	[K].SQDADSPGSSGAPENLTFKER.[Q]	1xPhospho [S6(100)]	1.95838e-13	0.000122288	1	1	1	P55196	P55196 [1774-1794]	P55196 1xPhospho [S1779(100)]	1	2272.97178	High	High	8.595e-05	6.826e-15	4.66
False	High	[K].SQDADSPGSSGAPENLTFK.[E]	1xPhospho [S6(100)]	2.16051e-07	0.000122288	1	1	3	P55196	P55196 [1774-1792]	P55196 1xPhospho [S1779(100)]	0	1987.82807	High	High	8.595e-05	2.175e-08	3.22
False	High	[K].SQASMVINSDTDDEEEVSAALTLAHLK.[E]	1xOxidation [M5]; 2xPhospho [S9(100); T11(100)]	3.89388e-06	0.000122288	1	1	5	Q14676	Q14676 [394-420]	Q14676 2xPhospho [S402(100); T404(100)]	0	3050.2949	High	High	8.595e-05	5.461e-07	3.0
False	High	[K].SQASMVINSDTDDEEEVSAALTLAHLK.[E]	2xPhospho [S4(99.7); S/T]	1.15521e-08	0.000122288	1	1	4	Q14676	Q14676 [394-420]	Q14676 2xPhospho [S397(99.7); S/T]	0	3034.29998	High	High	8.595e-05	8.277e-10	4.32
False	High	[K].SQASMVINSDTDDEEEVSAALTLAHLK.[E]	1xOxidation [M5]; 1xPhospho [S/T]	3.20448e-08	0.000122288	1	1	2	Q14676	Q14676 [394-420]		0	2970.32857	High	High	8.595e-05	2.59e-09	4.07
False	High	[K].SQASMVINSDTDDEEEVSAALTLAHLK.[E]	1xPhospho [S4(99)]	2.72832e-09	0.000122288	1	1	4	Q14676	Q14676 [394-420]	Q14676 1xPhospho [S397(99)]	0	2954.33365	High	High	8.595e-05	1.655e-10	3.42
False	High	[R].SQEDEISSPVNK.[V]		7.00196e-06	0.000122288	1	1	1	Q5UIP0	Q5UIP0 [2189-2200]		0	1332.62776	High	High	8.595e-05	1.053e-06	2.81
False	High	[R].SSGDVLETFNFLENADDSDEDEENDMIEGIPEGKDKHR.[M]	1xPhospho [S18(100)]	1.74863e-14	0.000122288	1	1	3	Q13033	Q13033 [240-277]	Q13033 1xPhospho [S257(100)]	2	4376.82967	High	High	8.595e-05	2.228e-15	8.42
False	High	[R].SQSESSDEVTELDLSHGKK.[D]	2xPhospho [S3(99.3); S5(99.3)]	6.89691e-08	0.000122288	1	1	3	Q86YS7	Q86YS7 [657-675]	Q86YS7 2xPhospho [S659(99.3); S661(99.3)]	1	2235.90541	High	High	8.595e-05	6.094e-09	3.87
False	High	[R].SQSFFAAAR.[A]	1xPhospho [S3(100)]	0.000370889	0.000122288	1	1	2	O14654	O14654 [1089-1097]	O14654 1xPhospho [S1091(100)]	0	1064.45609	High	High	8.595e-05	8.829e-05	2.82
False	High	[R].SRHSSISPSTLTLK.[S]	2xPhospho [S7(100); S/T]	1.25909e-05	0.000122288	1	1	1	Q14004	Q14004 [433-446]	Q14004 2xPhospho [S439(100); S/T]	1	1673.76594	High	High	8.595e-05	2.028e-06	3.51
False	High	[R].SRGSDSPAADVEIEYVTEEPEIYEPNFIFFKR.[I]	1xPhospho [S6(98.8)]	6.54623e-17	0.000122288	1	1	1	Q13435	Q13435 [357-388]	Q13435 1xPhospho [S362(98.8)]	2	3814.75239	High	High	8.595e-05	1.676e-16	6.47
False	High	[K].SRGKVEIDQQQLTQQQLNGN.[-]	1xDehydrated [T13(100)]	0.00491961	0.000122288	1	1	1	Q8IWS0	Q8IWS0 [346-365]	Q8IWS0 1xDehydrated [T358(100)]	2	2266.15345	High	High	8.595e-05	0.00158	1.71
False	High	[R].SRESLNVDVVK.[Y]	1xPhospho [S1(99.5)]	0.00459465	0.000122288	1	1	1	Q07866	Q07866 [521-531]	Q07866 1xPhospho [S521(99.5)]	1	1325.64607	High	High	8.595e-05	0.001464	2.13
False	High	[R].SRESLNVDVVK.[Y]		6.7626e-05	0.000122288	1	1	1	Q07866	Q07866 [521-531]		1	1245.67974	High	High	8.595e-05	1.321e-05	2.42
False	High	[K].SRESASPTIPNLDLLEAHTK.[E]	2xPhospho [S6(99.5); S/T]	0.00257479	0.000122288	1	1	1	O75151	O75151 [534-553]	O75151 2xPhospho [S539(99.5); S/T]	1	2339.068	High	High	8.595e-05	0.0007688	2.42
False	High	[K].SRESASPTIPNLDLLEAHTK.[E]	1xPhospho [S6(98.5)]	8.74268e-06	0.000122288	1	1	1	O75151	O75151 [534-553]	O75151 1xPhospho [S539(98.5)]	1	2259.10167	High	High	8.595e-05	1.349e-06	4.44
False	High	[R].SRDDLYDQDDSRDFPR.[S]		1.2629e-06	0.000122288	1	1	2	Q86X29	Q86X29 [530-545]		2	1999.87404	High	High	8.595e-05	1.554e-07	3.23
False	High	[R].SRAPGPRDTDDDEEEPDPYGFIVQTAEIAEIAR.[L]	1xPhospho [T9(98.8)]	4.21521e-06	0.000122288	1	1	1	Q9Y4F5	Q9Y4F5 [1296-1328]	Q9Y4F5 1xPhospho [T1304(98.8)]	2	3739.67593	High	High	8.595e-05	5.958e-07	4.3
False	High	[R].SQTTTERDSDTDVEEEELPVENR.[E]	2xPhospho [S9(100); T11(100)]	1.61175e-08	0.000122288	1	1	4	Q14676	Q14676 [445-467]	Q14676 2xPhospho [S453(100); T455(100)]	1	2839.11904	High	High	8.595e-05	1.204e-09	5.71
False	High	[R].SQTTTERDSDTDVEEEELPVENR.[E]	1xPhospho [T11(100)]	1.42934e-12	0.000122288	1	1	2	Q14676	Q14676 [445-467]	Q14676 1xPhospho [T455(100)]	1	2759.15271	High	High	8.595e-05	3.626e-14	5.84
False	High	[R].SQTTTERDSDTDVEEEELPVENR.[E]		1.40373e-06	0.000122288	1	1	1	Q14676	Q14676 [445-467]		1	2679.18638	High	High	8.595e-05	1.756e-07	3.12
False	High	[R].SQSETSLLGR.[A]	1xPhospho [S3(100)]	0.00146434	0.000122288	1	1	1	Q96B18	Q96B18 [424-433]	Q96B18 1xPhospho [S426(100)]	0	1157.51981	High	High	8.595e-05	0.0004088	1.91
False	High	[R].SQTPPGVATPPIPK.[I]	2xPhospho [T3(100); T9(100)]	0.00415773	0.000122288	1	1	2	Q15648	Q15648 [1049-1062]	Q15648 2xPhospho [T1051(100); T1057(100)]	0	1549.7063	High	High	8.595e-05	0.00131	1.9
False	High	[R].SQSSSLLDMGNMSASDLDVADR.[T]		0.00398637	0.000122288	1	1	1	Q9NV70	Q9NV70 [487-508]		0	2299.01766	High	High	8.595e-05	0.001249	2.04
False	High	[R].SQSSHSYDDSTLPLIDR.[N]	1xPhospho [S/Y/T]	0.00600631	0.000122288	1	1	2	O60716	O60716 [859-875]		0	2000.85971	High	High	8.595e-05	0.001981	2.66
False	High	[R].SQSSEGVSSLSSSPSNSLETQSQSLSR.[S]	1xPhospho [S4(99.1)]	1.95549e-09	0.000122288	1	1	1	O95155	O95155 [76-102]	O95155 1xPhospho [S79(99.1)]	0	2836.24801	High	High	8.595e-05	1.142e-10	5.11
False	High	[R].SQSSDTEQQSPTSGGGKVAPAQPSEEGPGR.[K]	2xPhospho [S3(99.2); S4(99.2)]	3.22146e-08	0.000122288	1	1	1	P23588	P23588 [495-524]	P23588 2xPhospho [S497(99.2); S498(99.2)]	1	3116.28415	High	High	8.595e-05	2.602e-09	3.27
False	High	[R].SQSSDTEQQSPTSGGGK.[V]		1.08013e-05	0.000122288	1	1	1	P23588	P23588 [495-511]		0	1680.73073	High	High	8.595e-05	1.709e-06	2.14
False	High	[R].SQSNPILGSPFFSHFDGQDSYAAAVR.[R]	1xPhospho [S/Y]	0.000100528	0.000122288	1	1	1	Q9NYL2	Q9NYL2 [591-616]		0	2878.28321	High	High	8.595e-05	2.055e-05	2.2
False	High	[R].SQSLPTTLLSPVR.[V]	1xPhospho [S3(100)]	2.30027e-05	0.000122288	1	1	1	P28290	P28290 [737-749]	P28290 1xPhospho [S739(100)]	0	1478.76144	High	High	8.595e-05	3.977e-06	3.03
False	High	[R].SQSLPNSLDYTQTSDPGRHVMLLR.[A]	1xPhospho [S3(99.1)]	0.00010825	0.000122288	1	1	1	Q96TC7	Q96TC7 [44-67]	Q96TC7 1xPhospho [S46(99.1)]	1	2795.31822	High	High	8.595e-05	2.227e-05	3.96
False	High	[R].SQSLPNSLDYTQTSDPGR.[H]	1xPhospho [S3(100)]	2.9379e-09	0.000122288	1	1	2	Q96TC7	Q96TC7 [44-61]	Q96TC7 1xPhospho [S46(100)]	0	2045.88117	High	High	8.595e-05	1.799e-10	4.05
False	High	[R].SQSLPHSATVTLGGTSDPSTLSSSALSER.[E]	1xPhospho [S/T]	0.00364522	0.000122288	1	1	1	Q8WUA7	Q8WUA7 [165-193]		0	2953.37863	High	High	8.595e-05	0.001133	2.52
False	High	[R].SQSIEQESQEK.[Q]		0.000495973	0.000122288	1	1	2	Q5VTL8	Q5VTL8 [527-537]		0	1292.59646	High	High	8.595e-05	0.0001222	2.1
False	High	[R].SQSFNNQAFHAK.[Y]	1xPhospho [S3(100)]	6.31349e-05	0.000122288	1	1	2	Q6NUP7	Q6NUP7 [773-784]	Q6NUP7 1xPhospho [S775(100)]	0	1458.61617	High	High	8.595e-05	1.22e-05	2.19
False	High	[R].SQTPPGVATPPIPK.[I]	1xPhospho [T3(100)]	0.0016446	0.000122288	1	1	2	Q15648	Q15648 [1049-1062]	Q15648 1xPhospho [T1051(100)]	0	1469.73997	High	High	8.595e-05	0.0004639	2.9
False	High	[K].SQASMVINSDTDDEEEVSAALTLAHLK.[E]	1xPhospho [S/T]; 1xDehydrated [S/T]	2.19829e-11	0.000122288	1	1	4	Q14676	Q14676 [394-420]		0	2936.32309	High	High	8.595e-05	7.625e-13	4.73
False	High	[R].SSGDVLETFNFLENADDSDEDEENDMIEGIPEGKDKHR.[M]	1xOxidation [M26]; 1xPhospho [S18(100)]	1.77396e-10	0.000122288	1	1	1	Q13033	Q13033 [240-277]	Q13033 1xPhospho [S257(100)]	2	4392.82458	High	High	8.595e-05	7.863e-12	5.42
False	High	[R].SSGHSSSELSPDAVEK.[A]	2xPhospho [S5(100); S10(100)]	4.37412e-06	0.000122288	1	1	3	Q9UQ35	Q9UQ35 [1378-1393]	Q9UQ35 2xPhospho [S1382(100); S1387(100)]	0	1776.6725	High	High	8.595e-05	6.239e-07	4.43
False	High	[R].SSSMSSLTGAYTSGIPSSSR.[N]	1xPhospho [S/T/Y]	0.00356927	0.000122288	1	1	1	A8CG34	A8CG34 [368-387]		0	2042.87364	High	High	8.595e-05	0.001103	2.2
False	High	[R].SSSMSSLTGAYASGIPSSSR.[N]	2xPhospho [S6(99.4); S/T/Y]	2.64915e-08	0.000122288	1	1	2	Q96HA1	Q96HA1 [391-410]	Q96HA1 2xPhospho [S396(99.4); S/T/Y]	0	2092.82941	High	High	8.595e-05	2.092e-09	3.66
False	High	[R].SSSMSSIDLVSASDDVHR.[F]	2xPhospho [S]	0.00262965	0.000122288	1	1	1	Q9Y5P4	Q9Y5P4 [375-392]		0	2052.79811	High	High	8.595e-05	0.0007865	1.58
False	High	[R].SSSMSSIDLVSASDDVHR.[F]	1xPhospho [S]	1.28309e-06	0.000122288	1	1	2	Q9Y5P4	Q9Y5P4 [375-392]		0	1972.83178	High	High	8.595e-05	1.584e-07	3.06
False	High	[R].SSSMAAGLER.[N]	1xPhospho [S3(100)]	0.00316215	0.000122288	1	1	1	Q9UQB8	Q9UQB8 [364-373]	Q9UQB8 1xPhospho [S366(100)]	0	1088.4442	High	High	8.595e-05	0.0009621	2.32
False	High	[R].SSSLIQLTSQNSSPNQQR.[T]	1xPhospho [S/T]	9.04432e-05	0.000122288	1	1	1	O95639	O95639 [200-217]		0	2054.95025	High	High	8.595e-05	1.83e-05	3.24
False	High	[R].SSSLKSAQGTGFELGQLQSIR.[S]	2xPhospho [S3(98); S6(100)]	2.51089e-06	0.000122288	1	1	2	Q9C0B5	Q9C0B5 [427-447]	Q9C0B5 2xPhospho [S429(98); S432(100)]	1	2354.0789	High	High	8.595e-05	3.344e-07	3.34
False	High	[R].SSSLGSTPHEELER.[L]	1xPhospho [S3(99.2)]	6.80385e-07	0.000122288	1	1	2	Q9NRA8	Q9NRA8 [351-364]	Q9NRA8 1xPhospho [S353(99.2)]	0	1608.69012	High	High	8.595e-05	7.81e-08	2.68
False	High	[R].SSSLGNSPERGPLRPFVPEQELLR.[S]	1xPhospho [S3(95.7)]	0.00049336	0.000122288	1	1	1	Q5SQI0	Q5SQI0 [270-293]	Q5SQI0 1xPhospho [S272(95.7)]	1	2745.37197	High	High	8.595e-05	0.0001211	2.84
False	High	[K].SSSLESLQTAVAEVTLNGDIPFHRPRPR.[I]	2xPhospho [S6(99.9); S/T]	0.000160914	0.000122288	1	1	1	Q8TEW0	Q8TEW0 [887-914]	Q8TEW0 2xPhospho [S892(99.9); S/T]	0	3237.54533	High	High	8.595e-05	3.464e-05	2.58
False	High	[R].SSSLEGFHNHFK.[V]	1xPhospho [S3(100)]	1.33851e-06	0.000122288	1	1	1	Q13480	Q13480 [417-428]	Q13480 1xPhospho [S419(100)]	0	1469.62092	High	High	8.595e-05	1.661e-07	3.11
False	High	[R].SSSFSDTLEESSPIAAIFDTENLEK.[I]	1xPhospho [S3(98.3)]	2.48632e-08	0.000122288	1	1	3	P15924	P15924 [2606-2630]	P15924 1xPhospho [S2608(98.3)]	0	2797.23392	High	High	8.595e-05	1.947e-09	3.76
False	High	[R].SSSFSDTLEESSPIAAIFDTENLEK.[I]		1.6537e-06	0.000122288	1	1	1	P15924	P15924 [2606-2630]		0	2717.26759	High	High	8.595e-05	2.099e-07	2.8
False	High	[R].SSSETILSSLAGSDIVK.[G]	1xPhospho [S/T]	1.8229e-05	0.000122288	1	1	1	Q01850	Q01850 [309-325]		0	1773.85177	High	High	8.595e-05	3.065e-06	2.92
False	High	[R].SSSESYTQSFQSR.[K]	1xPhospho [S3(100)]	4.59754e-05	0.000122288	1	1	2	Q9BTU6	Q9BTU6 [460-472]	Q9BTU6 1xPhospho [S462(100)]	0	1573.61662	High	High	8.595e-05	8.563e-06	2.61
False	High	[R].SSSELNGVSTTSVVK.[T]	1xPhospho [S/T]	0.000106547	0.000122288	1	1	1	Q99963	Q99963 [263-277]		0	1574.73092	High	High	8.595e-05	2.192e-05	2.13
False	High	[R].SSSEDKITVHFINR.[D]	1xPhospho [S3(98.9)]	6.0386e-06	0.000122288	1	1	1	P10109	P10109 [61-74]	P10109 1xPhospho [S63(98.9)]	1	1712.80034	High	High	8.595e-05	8.899e-07	3.06
False	High	[R].SSSEDDDLDVESDFDDASINSYSVSDGSTSR.[S]	2xPhospho [S3(99.4); S/Y/T]	6.62637e-07	0.000122288	1	1	1	Q14839	Q14839 [308-338]	Q14839 2xPhospho [S310(99.4); S/Y/T]	0	3461.25851	High	High	8.595e-05	7.585e-08	3.46
False	High	[R].SSSEDDDLDVESDFDDASINSYSVSDGSTSR.[S]	1xPhospho [S12(97.1)]	2.3335e-08	0.000122288	1	1	1	Q14839	Q14839 [308-338]	Q14839 1xPhospho [S319(97.1)]	0	3381.29218	High	High	8.595e-05	1.813e-09	4.42
False	High	[R].SSSEDDDLDVESDFDDASINSYSVSDGSTSR.[S]		1.47431e-10	0.000122288	1	1	1	Q14839	Q14839 [308-338]		0	3301.32585	High	High	8.595e-05	6.368e-12	4.95
False	High	[R].SSSEDAESLAPR.[S]	1xPhospho [S3(100)]	0.000101061	0.000122288	1	1	1	Q4G0J3	Q4G0J3 [298-309]	Q4G0J3 1xPhospho [S300(100)]	0	1328.53658	High	High	8.595e-05	2.067e-05	2.61
False	High	[R].SSSEDAESLAPR.[S]		0.000316514	0.000122288	1	1	1	Q4G0J3	Q4G0J3 [298-309]		0	1248.57025	High	High	8.595e-05	7.409e-05	2.49
False	High	[R].SSSAPNVHINTIEPVNIDDLIR.[D]	1xPhospho [S3(98.9)]	2.09148e-05	0.000122288	1	1	3	P15056	P15056 [363-384]	P15056 1xPhospho [S365(98.9)]	0	2484.21301	High	High	8.595e-05	3.567e-06	3.27
False	High	[R].SSSAPNVHINTIEPVNIDDLIR.[D]		1.23086e-08	0.000122288	1	1	2	P15056	P15056 [363-384]		0	2404.24668	High	High	8.595e-05	8.902e-10	3.48
False	High	[R].SSSAPLIHGLSDLSQVFQPYTLR.[T]	1xPhospho [S3(98.8)]	4.57685e-07	0.000122288	1	1	2	Q7Z309	Q7Z309 [23-45]	Q7Z309 1xPhospho [S25(98.8)]	0	2596.28069	High	High	8.595e-05	5.027e-08	3.81
False	High	[R].SSSMSSLTGAYTSGIPSSSR.[N]	2xPhospho [S/T/Y]	0.00606968	0.000122288	1	1	1	A8CG34	A8CG34 [368-387]		0	2122.83997	High	High	8.595e-05	0.002004	2.12
False	High	[K].SSSPAPADIAQTVQEDLR.[T]	1xDehydrated [T12(100)]	7.07638e-06	0.000122288	1	1	1	Q13283	Q13283 [230-247]	Q13283 1xDehydrated [T241(100)]	0	1866.9192	High	High	8.595e-05	1.068e-06	2.94
False	High	[K].SSSPAPADIAQTVQEDLR.[T]		1.10235e-10	0.000122288	1	1	3	Q13283	Q13283 [230-247]		0	1884.92976	High	High	8.595e-05	4.607e-12	4.43
False	High	[K].SSSPAPADIAQTVQEDLR.[T]	1xPhospho [S3(98.8)]; 1xDehydrated [T12(100)]	1.25717e-08	0.000122288	1	1	2	Q13283	Q13283 [230-247]	Q13283 1xPhospho [S232(98.8)]; 1xDehydrated [T241(100)]	0	1946.88553	High	High	8.595e-05	9.118e-10	4.09
False	High	[K].SSSSPELQTLQDILGDPGDKADVGR.[L]	1xPhospho [S1(98.7)]	5.72735e-13	0.000122288	1	1	3	P49815	P49815 [1385-1409]	P49815 1xPhospho [S1385(98.7)]	1	2665.23526	High	High	8.595e-05	1.309e-14	4.2
False	High	[K].SSSSPELQTLQDILGDPGDKADVGR.[L]		5.17622e-11	0.000122288	1	1	1	P49815	P49815 [1385-1409]		1	2585.26893	High	High	8.595e-05	1.986e-12	3.67
False	High	[K].SSSSPELQTLQDILGDPGDK.[A]	1xPhospho [S/T]	5.59072e-05	0.000122288	1	1	2	P49815	P49815 [1385-1404]		0	2166.98021	High	High	8.595e-05	1.071e-05	2.32
False	High	[R].SSSSLLASPGHISVKEPTPSIASDISLPIATQELR.[Q]	3xPhospho [S26(100); S/T]	0.000335459	0.000122288	1	1	4	A0FGR8	A0FGR8 [736-770]	A0FGR8 3xPhospho [S761(100); S/T]	1	3828.81092	High	High	8.595e-05	7.874e-05	2.64
False	High	[R].SSSSLLASPGHISVKEPTPSIASDISLPIATQELR.[Q]	2xPhospho [S23(98.7); S26(100)]	8.25493e-08	0.000122288	1	1	4	A0FGR8	A0FGR8 [736-770]	A0FGR8 2xPhospho [S758(98.7); S761(100)]	1	3748.84459	High	High	8.595e-05	7.408e-09	4.88
False	High	[R].SSSSLLASPGHISVKEPTPSIASDISLPIATQELR.[Q]	1xPhospho [S/T]	0.00053688	0.000122288	1	1	1	A0FGR8	A0FGR8 [736-770]		1	3668.87826	High	High	8.595e-05	0.0001333	3.89
False	High	[K].SSSQENLLDEVMK.[S]	1xPhospho [S]	0.000136594	0.000122288	1	1	1	Q3V6T2	Q3V6T2 [1700-1712]		0	1559.66588	High	High	8.595e-05	2.885e-05	2.66
False	High	[R].SSSPVTELASRSPIRQDR.[G]	2xPhospho [S3(97.8); S12(98.9)]	0.00026586	0.000122288	1	1	3	Q9UQ35	Q9UQ35 [1101-1118]	Q9UQ35 2xPhospho [S1103(97.8); S1112(98.9)]	2	2145.96895	High	High	8.595e-05	6.079e-05	2.96
False	High	[R].SSSPVTELASRSPIR.[Q]	2xPhospho [S3(100); S/T]	0.00264355	0.000122288	1	1	1	Q9UQ35	Q9UQ35 [1101-1115]	Q9UQ35 2xPhospho [S1103(100); S/T]	1	1746.78232	High	High	8.595e-05	0.0007892	2.47
False	High	[R].SSSPVTELASRSPIR.[Q]	1xPhospho [S/T]	0.000252174	0.000122288	1	1	1	Q9UQ35	Q9UQ35 [1101-1115]		1	1666.81599	High	High	8.595e-05	5.74e-05	2.54
False	High	[R].SSSPVTELASR.[S]		0.00106119	0.000122288	1	1	1	Q9UQ35	Q9UQ35 [1101-1111]		0	1133.57969	High	High	8.595e-05	0.0002842	2.04
False	High	[R].SSSPVQVEEEPVR.[L]		0.000656241	0.000122288	1	1	1	Q8IZ21	Q8IZ21 [116-128]		0	1442.71216	High	High	8.595e-05	0.0001669	2.38
False	High	[R].SSSAPLIHGLSDLSQVFQPYTLR.[T]		6.49251e-09	0.000122288	1	1	2	Q7Z309	Q7Z309 [23-45]		0	2516.31436	High	High	8.595e-05	4.341e-10	4.36
False	High	[R].SSSPTSSLTQPIEMPTLSSSPTEERPTVGPGQQDNPLLK.[T]	1xPhospho [S/T]	2.02619e-05	0.000122288	1	1	2	Q7LBC6	Q7LBC6 [725-763]		0	4173.98974	High	High	8.595e-05	3.446e-06	4.1
False	High	[R].SSSPPILTKPTLKR.[K]	1xPhospho [S3(100)]	4.50484e-07	0.000122288	1	1	1	Q92794	Q92794 [999-1012]	Q92794 1xPhospho [S1001(100)]	1	1604.87713	High	High	8.595e-05	4.943e-08	2.85
False	High	[K].SSSPLPTVQLHPQSPTAGKK.[H]	2xPhospho [S14(98.5); S/T]	0.00471703	0.000122288	1	1	1	O60245	O60245 [998-1017]	O60245 2xPhospho [S1011(98.5); S/T]	1	2220.04614	High	High	8.595e-05	0.00151	2.79
False	High	[K].SSSPLPTVQLHPQSPTAGK.[K]	2xPhospho [S14(98.5); S/T]	1.86186e-05	0.000122288	1	1	1	O60245	O60245 [998-1016]	O60245 2xPhospho [S1011(98.5); S/T]	0	2091.95118	High	High	8.595e-05	3.128e-06	2.82
False	High	[R].SSSPIPLTPSKEGSAVFAGFEGRR.[T]	2xPhospho [S/T]	0.00646413	0.000122288	1	1	2	Q8N5Y2	Q8N5Y2 [398-421]		2	2637.21097	High	High	8.595e-05	0.002151	2.52
False	High	[R].SSSPIPLTPSKEGSAVFAGFEGR.[R]	2xPhospho [S3(98.2); T8(99.1)]	6.00676e-06	0.000122288	1	1	1	Q8N5Y2	Q8N5Y2 [398-420]	Q8N5Y2 2xPhospho [S400(98.2); T405(99.1)]	1	2481.10986	High	High	8.595e-05	8.858e-07	3.06
False	High	[R].SSSPIPLTPSKEGSAVFAGFEGR.[R]	1xPhospho [T8(99.3)]	3.03034e-07	0.000122288	1	1	1	Q8N5Y2	Q8N5Y2 [398-420]	Q8N5Y2 1xPhospho [T405(99.3)]	1	2401.14353	High	High	8.595e-05	3.173e-08	3.51
False	High	[R].SSSPGKLLGSGYGGLTGGSSR.[G]	1xPhospho [S/Y/T]	0.000920179	0.000122288	1	1	1	Q7Z460	Q7Z460 [686-706]		1	2004.93862	High	High	8.595e-05	0.0002438	2.39
False	High	[K].SSSPELVTHLK.[W]	1xPhospho [S3(98.7)]	0.000929949	0.000122288	1	1	1	Q07960	Q07960 [49-59]	Q07960 1xPhospho [S51(98.7)]	0	1277.61371	High	High	8.595e-05	0.0002458	1.87
False	High	[R].SSSPEAMDPPPPKAPPFPK.[A]	1xPhospho [S]	2.06482e-06	0.000122288	1	1	1	Q9UK33	Q9UK33 [13-31]		1	2056.94496	High	High	8.595e-05	2.701e-07	2.77
False	High	[K].SSSPASTSPPRVVTFDEVMATAR.[N]	2xPhospho [S8(93.8); S/T]	0.000656241	0.000122288	1	1	1	Q8N4U5	Q8N4U5 [48-70]	Q8N4U5 2xPhospho [S55(93.8); S/T]	1	2553.10921	High	High	8.595e-05	0.0001668	3.39
False	High	[R].SSSPASALTPEGEATSVTLVEELSLQEAMR.[K]	1xPhospho [S/T]	1.82562e-09	0.000122288	1	1	2	Q9Y467	Q9Y467 [872-901]		0	3170.48105	High	High	8.595e-05	1.06e-10	4.84
False	High	[K].SSSPAPADIAQTVQEDLR.[T]	1xPhospho [S3(100)]	6.92283e-11	0.000122288	1	1	17	Q13283	Q13283 [230-247]	Q13283 1xPhospho [S232(100)]	0	1964.89609	High	High	8.595e-05	2.741e-12	5.15
False	High	[R].SSSPTQYGLTK.[N]	1xPhospho [S3(100)]	0.00073323	0.000122288	1	1	1	Q9NYL2	Q9NYL2 [635-645]	Q9NYL2 1xPhospho [S637(100)]	0	1248.55077	High	High	8.595e-05	0.0001887	2.56
False	High	[R].SSSAASMAEEEASAVSTAAAQFTK.[L]	1xPhospho [S/T]	3.36828e-07	0.000122288	1	1	2	Q9HCK8	Q9HCK8 [2218-2241]		0	2412.02724	High	High	8.595e-05	3.558e-08	4.15
False	High	[R].SSQSSSQQFSGIGR.[S]	1xPhospho [S6(100)]	4.26002e-06	0.000122288	1	1	2	Q92841	Q92841 [671-684]	Q92841 1xPhospho [S676(100)]	0	1535.64859	High	High	8.595e-05	6.06e-07	3.3
False	High	[R].SSQSSSQQFSGIGR.[S]		7.21122e-07	0.000122288	1	1	1	Q92841	Q92841 [671-684]		0	1455.68226	High	High	8.595e-05	8.356e-08	2.82
False	High	[R].SSLGQSASETEEDTVSVSKK.[E]	1xPhospho [S8(99.6)]	2.33694e-12	0.000122288	1	1	5	Q13435	Q13435 [302-321]	Q13435 1xPhospho [S309(99.6)]	1	2148.95439	High	High	8.595e-05	6.276e-14	5.56
False	High	[R].SSLGQSASETEEDTVSVSKK.[E]		9.70997e-11	0.000122288	1	1	1	Q13435	Q13435 [302-321]		1	2068.98806	High	High	8.595e-05	3.999e-12	3.97
False	High	[R].SSLGQSASETEEDTVSVSK.[K]	2xPhospho [S6(100); S8(100)]	5.118e-09	0.000122288	1	1	2	Q13435	Q13435 [302-320]	Q13435 2xPhospho [S307(100); S309(100)]	0	2100.82576	High	High	8.595e-05	3.343e-10	4.92
False	High	[R].SSLGQSASETEEDTVSVSK.[K]	1xPhospho [S/T]	4.90969e-11	0.000122288	1	1	4	Q13435	Q13435 [302-320]		0	2020.85943	High	High	8.595e-05	1.876e-12	3.81
False	High	[R].SSLGQSASETEEDTVSVSK.[K]		9.16143e-11	0.000122288	1	1	3	Q13435	Q13435 [302-320]		0	1940.8931	High	High	8.595e-05	3.747e-12	3.44
False	High	[R].SSLETLEDIEENAPLRR.[C]		2.37619e-07	0.000122288	1	1	1	Q8TDN4	Q8TDN4 [290-306]		1	1971.99817	High	High	8.595e-05	2.422e-08	3.41
False	High	[K].SSKASLGSLEGEAEAEASSPK.[G]	2xPhospho [S]	0.00272847	0.000122288	1	1	1	Q09666	Q09666 [5745-5765]		1	2194.91525	High	High	8.595e-05	0.0008175	1.92
False	High	[K].SSKASLGSLEGEAEAEASSPK.[G]	1xPhospho [S8(97.3)]	0.000412232	0.000122288	1	1	2	Q09666	Q09666 [5745-5765]	Q09666 1xPhospho [S5752(97.3)]	1	2114.94891	High	High	8.595e-05	9.932e-05	1.6
False	High	[R].SSHYGGSLPNVNQIGSGLAEFQSPLHSPLDSSR.[S]	1xPhospho [S7(100)]	4.68849e-15	0.000122288	1	1	1	Q53ET0	Q53ET0 [64-96]	Q53ET0 1xPhospho [S70(100)]	0	3518.63362	High	High	8.595e-05	1.21e-15	6.84
False	High	[R].SSHYDELLAAEAR.[A]		0.000391015	0.000122288	1	1	1	Q7KZF4	Q7KZF4 [473-485]		0	1461.69685	High	High	8.595e-05	9.336e-05	2.78
False	High	[R].SSGTASSVAFTPLQGLEIVNPQAAEKK.[V]	2xPhospho [T11(100); S/T]	0.000120958	0.000122288	1	1	2	Q8WWY3	Q8WWY3 [445-471]	Q8WWY3 2xPhospho [T455(100); S/T]	1	2890.36351	High	High	8.595e-05	2.524e-05	2.66
False	High	[R].SSGTASSVAFTPLQGLEIVNPQAAEKK.[V]	1xPhospho [T11(98.3)]	3.27054e-06	0.000122288	1	1	3	Q8WWY3	Q8WWY3 [445-471]	Q8WWY3 1xPhospho [T455(98.3)]	1	2810.39718	High	High	8.595e-05	4.513e-07	2.23
False	High	[R].SSLGQSASETEEDTVSVSKK.[E]	2xPhospho [S6(100); S8(100)]	3.23854e-08	0.000122288	1	1	4	Q13435	Q13435 [302-321]	Q13435 2xPhospho [S307(100); S309(100)]	1	2228.92072	High	High	8.595e-05	2.618e-09	4.8
False	High	[R].SSGTASSVAFTPLQGLEIVNPQAAEK.[K]	2xPhospho [S6(95.5); T11(100)]	5.7623e-08	0.000122288	1	1	2	Q8WWY3	Q8WWY3 [445-470]	Q8WWY3 2xPhospho [S450(95.5); T455(100)]	0	2762.26855	High	High	8.595e-05	4.986e-09	5.02
False	High	[R].SSGSPYGGGYGSGGGSGGYGSR.[R]	1xPhospho [S4(100)]	1.778e-09	0.000122288	1	1	2	P51991	P51991 [355-376]	P51991 1xPhospho [S358(100)]	0	1990.7563	High	High	8.595e-05	1.028e-10	4.27
False	High	[R].SSGSPYGGGYGSGGGSGGYGSR.[R]		1.08828e-11	0.000122288	1	1	2	P51991	P51991 [355-376]		0	1910.78997	High	High	8.595e-05	3.493e-13	4.01
False	High	[R].SSGSPEPSPAIAK.[A]	1xPhospho [S4(100)]	0.00193681	0.000122288	1	1	1	Q66K64	Q66K64 [307-319]	Q66K64 1xPhospho [S310(100)]	0	1307.58789	High	High	8.595e-05	0.0005571	1.92
False	High	[K].SSGSGSSVADERVDYVVVDQQK.[T]	1xPhospho [S/Y]	7.63686e-05	0.000122288	1	1	1	Q13480	Q13480 [645-666]		1	2392.0664	High	High	8.595e-05	1.508e-05	2.88
False	High	[R].SSGSETEQVVDFSDRETK.[N]	1xPhospho [S/T]	3.01659e-09	0.000122288	1	1	3	O95251	O95251 [99-116]		1	2080.87066	High	High	8.595e-05	1.846e-10	3.92
False	High	[R].SSGSETEQVVDFSDRETK.[N]		4.76723e-10	0.000122288	1	1	1	O95251	O95251 [99-116]		1	2000.90433	High	High	8.595e-05	2.364e-11	4.02
False	High	[R].SSGSETEQVVDFSDR.[E]		1.05832e-07	0.000122288	1	1	1	O95251	O95251 [99-113]		0	1642.7191	High	High	8.595e-05	9.774e-09	3.28
False	High	[R].SSGPYGGGGQYFAKPR.[N]	1xPhospho [S/Y]	1.59843e-07	0.000122288	1	1	1	P09651	P09651 [337-352]		0	1708.74791	High	High	8.595e-05	1.553e-08	2.71
False	High	[R].SSGPYGGGGQYFAKPR.[N]		2.40678e-13	0.000122288	1	1	1	P09651	P09651 [337-352]		0	1628.78158	High	High	8.595e-05	7.507e-15	4.86
False	High	[K].SSGPTSLFAVTVAPPGAR.[Q]	1xPhospho [S6(100)]	0.000149436	0.000122288	1	1	2	Q00839	Q00839 [187-204]	Q00839 1xPhospho [S192(100)]	0	1794.87859	High	High	8.595e-05	3.197e-05	3.17
False	High	[R].SSGLSTPVPPSAGHLAHVR.[E]	2xPhospho [S5(98.7); S/T]	3.5592e-06	0.000122288	1	1	1	Q63ZY3	Q63ZY3 [171-189]	Q63ZY3 2xPhospho [S175(98.7); S/T]	0	2029.92563	High	High	8.595e-05	4.948e-07	3.5
False	High	[R].SSGLSTPVPPSAGHLAHVR.[E]	1xPhospho [S/T]	2.48632e-08	0.000122288	1	1	1	Q63ZY3	Q63ZY3 [171-189]		0	1949.9593	High	High	8.595e-05	1.946e-09	4.21
False	High	[R].SSGTASSVAFTPLQGLEIVNPQAAEK.[K]	1xPhospho [S/T]	2.66723e-05	0.000122288	1	1	2	Q8WWY3	Q8WWY3 [445-470]		0	2682.30222	High	High	8.595e-05	4.672e-06	3.29
False	High	[R].SSGHSSSELSPDAVEK.[A]	1xPhospho [S10(100)]	1.04167e-07	0.000122288	1	1	3	Q9UQ35	Q9UQ35 [1378-1393]	Q9UQ35 1xPhospho [S1387(100)]	0	1696.70617	High	High	8.595e-05	9.648e-09	3.78
False	High	[R].SSLGQSASETEEDTVSVSKKEK.[N]	1xPhospho [S8(99.5)]	1.35474e-10	0.000122288	1	1	5	Q13435	Q13435 [302-323]	Q13435 1xPhospho [S309(99.5)]	2	2406.09195	High	High	8.595e-05	5.816e-12	6.02
False	High	[R].SSLGSLQTPEAVTTR.[K]	1xPhospho [T8(100)]	4.45746e-07	0.000122288	1	1	3	Q7Z2W4	Q7Z2W4 [386-400]	Q7Z2W4 1xPhospho [T393(100)]	0	1626.77346	High	High	8.595e-05	4.864e-08	3.66
False	High	[K].SSQSEGIFLGSESDEDSVR.[T]	1xPhospho [S13(100)]	6.69148e-05	0.000122288	1	1	2	Q9BYW2	Q9BYW2 [311-329]	Q9BYW2 1xPhospho [S323(100)]	0	2108.86558	High	High	8.595e-05	1.303e-05	2.8
False	High	[R].SSQPSPTAVPASDSPPTKQEVK.[K]	2xPhospho [T7(98.6); S14(100)]	0.00214095	0.000122288	1	1	1	Q3KQU3	Q3KQU3 [112-133]	Q3KQU3 2xPhospho [T118(98.6); S125(100)]	1	2398.05749	High	High	8.595e-05	0.000624	2.87
False	High	[K].SSPVNNHHSPGQTPTLGQPEAR.[A]	2xPhospho [S1(98.8); S2(98.8)]	2.06949e-05	0.000122288	1	2	1	Q5SW79	Q5SW79 [1521-1542]	Q5SW79 2xPhospho [S1521(98.8); S1522(98.8)]	0	2471.05006	High	High	8.595e-05	3.53e-06	3.43
False	High	[K].SSPSILAVQR.[S]	1xPhospho [S]	0.000178856	0.000122288	1	1	1	O14646	O14646 [89-98]		0	1137.56637	High	High	8.595e-05	3.914e-05	2.45
False	High	[K].SSPSLDSGDSDSEELPTFAFLK.[K]	1xPhospho [S/T]	0.000134445	0.000122288	1	1	2	Q96AY2	Q96AY2 [6-27]		0	2409.03812	High	High	8.595e-05	2.845e-05	3.36
False	High	[R].SSPSHTISRPIPMPIR.[S]	1xPhospho [S/T]	0.00558068	0.000122288	1	1	1	Q9Y4J8	Q9Y4J8 [563-578]		0	1855.92483	High	High	8.595e-05	0.001816	1.75
False	High	[R].SSPQLDPLRK.[S]	1xPhospho [S]	0.00148771	0.000122288	1	1	1	Q8ND56	Q8ND56 [182-191]		1	1220.60348	High	High	8.595e-05	0.0004157	1.64
False	High	[R].SSPQHSLSNPLPR.[R]	1xPhospho [S8(99.3)]	0.00692016	0.000122288	1	1	2	Q86UE8	Q86UE8 [110-122]	Q86UE8 1xPhospho [S117(99.3)]	0	1499.70023	High	High	8.595e-05	0.00232	1.74
False	High	[R].SSPPAPPLPPGSGSPGTPQALPR.[R]	1xPhospho [S/T]	5.83222e-05	0.000122288	1	1	1	Q9Y3L3	Q9Y3L3 [585-607]		0	2245.10127	High	High	8.595e-05	1.118e-05	3.31
False	High	[R].SSPNPFITGLTR.[T]	1xPhospho [S/T]	0.00355053	0.000122288	1	1	1	O43426	O43426 [1391-1402]		0	1369.65116	High	High	8.595e-05	0.001101	1.59
False	High	[R].SSPLGQNDNSEYVPMLPGKFLGR.[G]	1xPhospho [Y12(97.7)]	9.87299e-06	0.000122288	1	1	2	O14654	O14654 [817-839]	O14654 1xPhospho [Y828(97.7)]	1	2586.20581	High	High	8.595e-05	1.547e-06	2.62
False	High	[R].SSPLGQNDNSEYVPMLPGKFLGR.[G]		0.000806363	0.000122288	1	1	1	O14654	O14654 [817-839]		1	2506.23948	High	High	8.595e-05	0.0002103	2.57
False	High	[R].SSLGQSASETEEDTVSVSKKEK.[N]	2xPhospho [S6(100); S8(100)]	7.09211e-12	0.000122288	1	1	4	Q13435	Q13435 [302-323]	Q13435 2xPhospho [S307(100); S309(100)]	2	2486.05828	High	High	8.595e-05	2.157e-13	4.58
False	High	[R].SSPLGQNDNSEYVPMLPGK.[F]	1xPhospho [S/Y]	0.00117937	0.000122288	1	1	1	O14654	O14654 [817-835]		0	2112.93076	High	High	8.595e-05	0.0003215	1.7
False	High	[R].SSPGQTPEEGAQALAEFAALHGPALR.[A]		1.78732e-16	0.000122288	1	1	3	Q14166	Q14166 [15-40]		0	2605.3005	High	High	8.595e-05	2.667e-16	5.97
False	High	[K].SSPGIHLER.[S]	1xPhospho [S]	0.00108384	0.000122288	1	1	2	Q14676	Q14676 [504-512]		0	1075.4932	High	High	8.595e-05	0.0002924	1.64
False	High	[R].SSPELLPSGVTDENEVTTAVTEK.[V]	1xPhospho [S/T]	1.14221e-06	0.000122288	1	1	2	P42566	P42566 [562-584]		0	2483.14365	High	High	8.595e-05	1.388e-07	3.64
False	High	[R].SSMSGLHLVK.[Q]	1xPhospho [S4(100)]	0.000382837	0.000122288	1	1	2	Q13085	Q13085 [77-86]	Q13085 1xPhospho [S80(100)]	0	1138.53262	High	High	8.595e-05	9.119e-05	2.35
False	High	[R].SSMSGLHLVK.[Q]		0.00242975	0.000122288	1	1	1	Q13085	Q13085 [77-86]		0	1058.56629	High	High	8.595e-05	0.0007168	1.68
False	High	[R].SSLYEGLEKPESR.[ST]		6.79844e-05	0.000122288	1	2	1	P20020	P20020 [1126-1138]		0	1494.74346	High	High	8.595e-05	1.33e-05	2.32
False	High	[R].SSLSGDEEDELFKGATLK.[A]	2xPhospho [S4(99.2); S/T]	0.00220977	0.000122288	1	1	1	Q5T1M5	Q5T1M5 [1161-1178]	Q5T1M5 2xPhospho [S1164(99.2); S/T]	1	2085.8665	High	High	8.595e-05	0.0006456	2.16
False	High	[R].SSLSGDEEDELFKGATLK.[A]	1xPhospho [S4(100)]	2.52607e-08	0.000122288	1	1	3	Q5T1M5	Q5T1M5 [1161-1178]	Q5T1M5 1xPhospho [S1164(100)]	1	2005.90017	High	High	8.595e-05	1.979e-09	3.54
False	High	[R].SSLSGDEEDELFKGATLK.[A]		1.3304e-11	0.000122288	1	1	1	Q5T1M5	Q5T1M5 [1161-1178]		1	1925.93384	High	High	8.595e-05	4.353e-13	3.81
False	High	[R].SSLSGDEEDELFK.[G]	1xPhospho [S4(100)]	2.69558e-05	0.000122288	1	1	1	Q5T1M5	Q5T1M5 [1161-1173]	Q5T1M5 1xPhospho [S1164(100)]	0	1535.61489	High	High	8.595e-05	4.745e-06	2.58
False	High	[R].SSLSGDEEDELFK.[G]		7.3265e-07	0.000122288	1	1	1	Q5T1M5	Q5T1M5 [1161-1173]		0	1455.64856	High	High	8.595e-05	8.473e-08	2.64
False	High	[R].SSIHNFMTHPEFR.[I]	1xPhospho [S/T]	2.00488e-05	0.000122288	1	1	1	P20020	P20020 [1139-1151]		0	1682.7145	High	High	8.595e-05	3.407e-06	2.68
False	High	[R].SSPGQTPEEGAQALAEFAALHGPALR.[A]	1xPhospho [S/T]	6.06544e-18	0.000122288	1	1	3	Q14166	Q14166 [15-40]		0	2685.26683	High	High	8.595e-05	5.555e-17	6.9
False	High	[K].LNTLEPLEDQDLPMNELDESEEEEMITVVLEEAKEK.[W]	1xPhospho [S20(100)]	1.03306e-06	0.000122288	1	1	3	Q96GA3	Q96GA3 [312-347]	Q96GA3 1xPhospho [S331(100)]	1	4281.94415	High	High	8.595e-05	1.246e-07	2.78
False	High	[-].MASGVTVNDEVIKVFNDMK.[V]	1xMet-loss+Acetyl [N-Term]	2.71794e-13	0.000122288	1	1	2	Q9Y281	Q9Y281 [1-19]	Q9Y281 1xMet-loss+Acetyl [N-Term]	1	2008.00557	High	High	8.595e-05	7.936e-15	4.55
False	High	[K].GPTTGEGALDLSDVHSPPKSPEGK.[T]	2xPhospho [S16(100); S20(100)]	2.80984e-10	0.000122288	1	1	3	O95684	O95684 [141-164]	O95684 2xPhospho [S156(100); S160(100)]	1	2536.10042	High	High	8.595e-05	1.312e-11	8.09
False	High	[KR].GASQAGMTGYGMPR.[Q]	1xOxidation [M7]; 1xPhospho [S3(100)]	0.000140252	0.000122288	1	2	1	P37802	P37802 [183-196]	P37802 1xPhospho [S185(100)]	0	1479.57563	High	High	8.595e-05	2.979e-05	2.43
False	High	[R].GASPLGPGSAAGSGAAASGGLGLGLGGR.[S]	1xPhospho [S3(100)]	2.20004e-06	0.000122288	1	1	1	Q6P1R3	Q6P1R3 [46-73]	Q6P1R3 1xPhospho [S48(100)]	0	2303.11396	High	High	8.595e-05	2.897e-07	4.24
False	High	[K].ALFKPPEDSQDDESDSDAEEEQTTK.[R]	1xPhospho [S14(100)]	2.81416e-07	0.000122288	1	1	1	Q13769	Q13769 [299-323]	Q13769 1xPhospho [S312(100)]	0	2891.16261	High	High	8.595e-05	2.909e-08	3.4
False	High	[R].GAQASSGSPALPR.[K]	1xPhospho [S8(100)]	0.000196707	0.000122288	1	1	1	P42684	P42684 [613-625]	P42684 1xPhospho [S620(100)]	0	1278.58381	High	High	8.595e-05	4.341e-05	2.23
False	High	[K].ALFKPPEDSQDDESDSDAEEEQTTKR.[R]	1xPhospho [S16(100)]	2.11531e-07	0.000122288	1	1	4	Q13769	Q13769 [299-324]	Q13769 1xPhospho [S314(100)]	1	3047.26372	High	High	8.595e-05	2.125e-08	3.3
False	High	[R].GAMPPAPVPAGTPAPPGPATMMPDGTLGLTPPTTER.[F]	1xPhospho [T30(100)]	0.00546468	0.000122288	1	1	2	Q15233	Q15233 [399-434]	Q15233 1xPhospho [T428(100)]	0	3531.67217	High	High	8.595e-05	0.001779	2.16
False	High	[R].GAINMGDAFSPAPAGNQGPPPMMGMNMNNR.[A]	1xPhospho [S10(100)]	1.37022e-05	0.000122288	1	1	1	Q8WXF1	Q8WXF1 [400-429]	Q8WXF1 1xPhospho [S409(100)]	0	3125.29196	High	High	8.595e-05	2.222e-06	3.22
False	High	[R].GAKEEHGGLIRSPR.[H]		0.00161878	0.000122288	1	1	1	P26368	P26368 [68-81]		2	1506.81355	High	High	8.595e-05	0.0004559	1.72
False	High	[K].GAHAPQELPQAKGSDDELFLGGSNQDSVQGLGR.[A]	1xPhospho [S14(100)]	4.2921e-12	0.000122288	1	1	1	Q96JB3	Q96JB3 [184-216]	Q96JB3 1xPhospho [S197(100)]	1	3458.59723	High	High	8.595e-05	1.238e-13	7.18
False	High	[R].GAGQQQSQEMMEVDR.[R]	1xPhospho [S7(100)]	3.7439e-07	0.000122288	1	1	2	Q15435	Q15435 [6-20]	Q15435 1xPhospho [S12(100)]	0	1773.69317	High	High	8.595e-05	4.017e-08	3.52
False	High	[K].GATPGKALVATPGK.[K]	2xPhospho [T3(100); T11(100)]	1.42187e-05	0.000122288	1	1	2	P19338	P19338 [111-124]	P19338 2xPhospho [T113(100); T121(100)]	1	1427.66952	High	High	8.595e-05	2.322e-06	3.77
False	High	[R].GAEAFGDSEEDGEDVFEVEK.[I]	1xPhospho [S8(100)]	1.87026e-10	0.000122288	1	1	5	Q99549	Q99549 [44-63]	Q99549 1xPhospho [S51(100)]	0	2238.85982	High	High	8.595e-05	8.309e-12	5.47
False	High	[R].GAASTLVPGVSETSASPGSPSVR.[S]	1xPhospho [S19(98.5)]	0.000584236	0.000122288	1	1	1	Q6ZRS2	Q6ZRS2 [2772-2794]	Q6ZRS2 1xPhospho [S2790(98.5)]	0	2194.03873	High	High	8.595e-05	0.0001468	2.4
False	High	[R].GAASTLVPGVSETSASPGSPSVR.[S]		2.62527e-05	0.000122288	1	1	1	Q6ZRS2	Q6ZRS2 [2772-2794]		0	2114.0724	High	High	8.595e-05	4.586e-06	2.37
False	High	[R].GAASQARGSDSEDGEFEIQAEDDAR.[A]	2xPhospho [S9(99.2); S11(100)]	5.55707e-10	0.000122288	1	1	4	Q8TDD1	Q8TDD1 [31-55]	Q8TDD1 2xPhospho [S39(99.2); S41(100)]	1	2771.04655	High	High	8.595e-05	2.809e-11	5.43
False	High	[R].GAASQARGSDSEDGEFEIQAEDDAR.[A]	1xPhospho [S11(99.4)]	1.51036e-11	0.000122288	1	1	4	Q8TDD1	Q8TDD1 [31-55]	Q8TDD1 1xPhospho [S41(99.4)]	1	2691.08022	High	High	8.595e-05	5.025e-13	5.56
False	High	[R].GAASQARGSDSEDGEFEIQAEDDAR.[A]		1.08747e-09	0.000122288	1	1	1	Q8TDD1	Q8TDD1 [31-55]		1	2611.11388	High	High	8.595e-05	5.942e-11	3.25
False	High	[K].GAAGRPLELSDFR.[M]	1xDehydrated [S10(100)]	5.71468e-07	0.000122288	1	1	1	P42167	P42167 [369-381]	P42167 1xDehydrated [S378(100)]	0	1370.71752	High	High	8.595e-05	6.428e-08	2.92
False	High	[K].GAAEEAELEDSDDEEKPVKQDDFPKDFGPR.[K]	1xPhospho [S11(100)]	1.03771e-11	0.000122288	1	1	3	Q9UBB9	Q9UBB9 [88-117]	Q9UBB9 1xPhospho [S98(100)]	2	3443.47986	High	High	8.595e-05	3.306e-13	5.54
False	High	[K].GAAEEAELEDSDDEEKPVKQDDFPKDFGPR.[K]		0.00296846	0.000122288	1	1	1	Q9UBB9	Q9UBB9 [88-117]		2	3363.51353	High	High	8.595e-05	0.0008972	2.05
False	High	[K].FYGPAGPYGIFAGR.[D]		1.54387e-06	0.000122288	1	1	1	O15173	O15173 [136-149]		0	1472.73211	High	High	8.595e-05	1.943e-07	2.06
False	High	[K].FTSSQTQSPTPPKPPSPSFELGLSSFPPLPGAAGNLKTEDLFENR.[L]	2xPhospho [T/S]	0.000293942	0.000122288	1	1	2	Q92615	Q92615 [509-553]		1	4931.32165	High	High	8.595e-05	6.821e-05	2.53
False	High	[R].GAEAFGDSEEDGEDVFEVEK.[I]		6.21907e-07	0.000122288	1	1	1	Q99549	Q99549 [44-63]		0	2158.89349	High	High	8.595e-05	7.067e-08	4.08
False	High	[K].GATPGKALVATPGKK.[G]	2xPhospho [T3(100); T11(100)]	1.35374e-08	0.000122288	1	1	1	P19338	P19338 [111-125]	P19338 2xPhospho [T113(100); T121(100)]	2	1555.76449	High	High	8.595e-05	9.9e-10	5.38
False	High	[R].GAVAAEGASDTEREEPTESQGLAAR.[L]	1xPhospho [S9(100)]	2.26746e-09	0.000122288	1	1	1	Q9P1Y6	Q9P1Y6 [907-931]	Q9P1Y6 1xPhospho [S915(100)]	1	2582.13661	High	High	8.595e-05	1.343e-10	4.54
False	High	[R].GDAASSPAPAASVGSSQGGAR.[K]	1xPhospho [S]	4.00715e-05	0.000122288	1	1	2	Q8WVB6	Q8WVB6 [59-79]		0	1880.81342	High	High	8.595e-05	7.354e-06	2.06
False	High	[K].GDSIEEILADSEDEEDNEEEER.[S]	1xPhospho [S11(99.3)]	3.2288e-07	0.000122288	1	1	2	Q5JTH9	Q5JTH9 [1070-1091]	Q5JTH9 1xPhospho [S1080(99.3)]	0	2631.99415	High	High	8.595e-05	3.394e-08	4.63
False	High	[K].GDSIEEILADSEDEEDNEEEER.[S]		4.48108e-07	0.000122288	1	1	1	Q5JTH9	Q5JTH9 [1070-1091]		0	2552.02781	High	High	8.595e-05	4.9e-08	3.56
False	High	[R].GDSETDLEALFNAVMNPK.[T]	1xOxidation [M15]; 1xPhospho [S3(99.6)]	1.0145e-07	0.000122288	1	1	4	P46937	P46937 [59-76]	P46937 1xPhospho [S61(99.6)]	0	2046.87258	High	High	8.595e-05	9.33e-09	3.61
False	High	[R].GDSETDLEALFNAVMNPK.[T]	1xPhospho [S3(100)]	1.16835e-10	0.000122288	1	1	4	P46937	P46937 [59-76]	P46937 1xPhospho [S61(100)]	0	2030.87766	High	High	8.595e-05	4.916e-12	4.26
False	High	[R].GDSETDLEALFNAVMNPK.[T]		0.00413592	0.000122288	1	1	1	P46937	P46937 [59-76]		0	1950.91133	High	High	8.595e-05	0.001303	1.25
False	High	[K].GDSESEEDEDLEVPVPSRFNR.[R]	2xPhospho [S3(100); S5(100)]	1.63752e-08	0.000122288	1	1	2	P13861	P13861 [76-96]	P13861 2xPhospho [S78(100); S80(100)]	1	2566.00183	High	High	8.595e-05	1.221e-09	4.6
False	High	[K].GDSESEEDEDLEVPVPSRFNR.[R]	1xPhospho [S5(99.2)]	5.02232e-08	0.000122288	1	1	2	P13861	P13861 [76-96]	P13861 1xPhospho [S80(99.2)]	1	2486.0355	High	High	8.595e-05	4.262e-09	4.24
False	High	[K].GDSESEEDEDLEVPVPSR.[F]	1xPhospho [S]	1.99128e-08	0.000122288	1	1	3	P13861	P13861 [76-93]		0	2068.82305	High	High	8.595e-05	1.521e-09	3.81
False	High	[R].GDSEEASGAEEEVGTVAAAATAGK.[E]	1xPhospho [S7(98.9)]	0.000854598	0.000122288	1	1	1	Q9Y467	Q9Y467 [800-823]	Q9Y467 1xPhospho [S806(98.9)]	0	2286.96094	High	High	8.595e-05	0.0002241	2.42
False	High	[K].GDQVLNFSDAEDLIDDSKLK.[D]	1xPhospho [S8(100)]	0.00338621	0.000122288	1	1	1	Q96EZ8	Q96EZ8 [275-294]	Q96EZ8 1xPhospho [S282(100)]	1	2302.04863	High	High	8.595e-05	0.001041	2.06
False	High	[K].GDQVLNFSDAEDLIDDSK.[L]	1xPhospho [S8(100)]	6.0386e-06	0.000122288	1	1	2	Q96EZ8	Q96EZ8 [275-292]	Q96EZ8 1xPhospho [S282(100)]	0	2060.8696	High	High	8.595e-05	8.919e-07	2.33
False	High	[K].AIEPQKEEADENYNSVNTR.[M]	1xPhospho [S15(100)]	3.93526e-06	0.000122288	1	1	1	Q12846	Q12846 [103-121]	Q12846 1xPhospho [S117(100)]	1	2286.98743	High	High	8.595e-05	5.537e-07	4.12
False	High	[K].GDMSDEDDENEFFDAPEIITMPENLGHKR.[T]	2xOxidation [M3; M21]; 1xPhospho [S4(100)]	0.000806363	0.000122288	1	1	1	P22059	P22059 [348-376]	P22059 1xPhospho [S351(100)]	1	3463.39779	High	High	8.595e-05	0.0002092	2.44
False	High	[K].GDMSDEDDENEFFDAPEIITMPENLGHKR.[T]	1xOxidation [M]; 1xPhospho [S4(100)]	4.35081e-13	0.000122288	1	1	3	P22059	P22059 [348-376]	P22059 1xPhospho [S351(100)]	1	3447.40287	High	High	8.595e-05	9.867e-15	4.25
False	High	[K].GDMSDEDDENEFFDAPEIITMPENLGHKR.[T]	1xPhospho [S4(100)]	5.25896e-11	0.000122288	1	1	1	P22059	P22059 [348-376]	P22059 1xPhospho [S351(100)]	1	3431.40796	High	High	8.595e-05	2.027e-12	3.78
False	High	[K].GDMSDEDDENEFFDAPEIITMPENLGHKR.[T]	1xOxidation [M3]	1.8774e-06	0.000122288	1	1	1	P22059	P22059 [348-376]		1	3367.43654	High	High	8.595e-05	2.423e-07	2.75
False	High	[K].GDMSDEDDENEFFDAPEIITMPENLGHKR.[T]		1.37428e-13	0.000122288	1	1	3	P22059	P22059 [348-376]		1	3351.44163	High	High	8.595e-05	5.791e-15	5.05
False	High	[R].LNSIKNSFLGSPR.[F]		0.0040074	0.000122288	1	1	1	Q8IWQ3	Q8IWQ3 [479-491]		1	1432.79069	High	High	8.595e-05	0.001261	1.26
False	High	[K].ALESPERPFLAILGGAK.[V]		4.91359e-06	0.000122288	1	1	1	P00558	P00558 [200-216]		0	1768.9956	High	High	8.595e-05	7.076e-07	1.99
False	High	[K].GDMSDEDDENEFFDAPEIITMPENLGHK.[R]		0.00582009	0.000122288	1	1	1	P22059	P22059 [348-375]		0	3195.34051	High	High	8.595e-05	0.001914	1.48
False	High	[R].GDLSDVEEEEEEEMDVDEATGAVKK.[H]	1xPhospho [S4(100)]	1.04084e-12	0.000122288	1	1	1	Q96ST3	Q96ST3 [829-853]	Q96ST3 1xPhospho [S832(100)]	1	2833.14927	High	High	8.595e-05	2.544e-14	5.4
False	High	[R].GDLSDVEEEEEEEMDVDEATGAVK.[K]	1xPhospho [S4(100)]	0.00100661	0.000122288	1	1	1	Q96ST3	Q96ST3 [829-852]	Q96ST3 1xPhospho [S832(100)]	0	2705.0543	High	High	8.595e-05	0.0002679	2.74
False	High	[K].ALESPERPFLAILGGAK.[V]	1xPhospho [S4(100)]	1.11831e-06	0.000122288	1	1	5	P00558	P00558 [200-216]	P00558 1xPhospho [S203(100)]	0	1848.96193	High	High	8.595e-05	1.356e-07	3.81
False	High	[K].FTSSQTQSPTPPKPPSPSFELGLSSFPPLPGAAGNLK.[T]	2xPhospho [S8(99.3); S16(99.3)]	2.69763e-07	0.000122288	1	1	6	Q92615	Q92615 [509-545]	Q92615 2xPhospho [S516(99.3); S524(99.3)]	0	3926.86533	High	High	8.595e-05	2.789e-08	3.97
False	High	[K].FTPVASKFSPGAPGGSGSQPNQK.[L]	1xPhospho [S/T]	7.84139e-05	0.000122288	1	1	1	Q15942	Q15942 [273-295]		1	2326.08635	High	High	8.595e-05	1.555e-05	3.05
False	High	[K].FTGYQAIQQQSSSETEGEGGNTADASSEEEGDRVEEDGKGK.[R]	2xPhospho [S26(100); S27(100)]	8.96312e-09	0.000122288	1	1	1	Q9Y3E1	Q9Y3E1 [96-136]	Q9Y3E1 2xPhospho [S121(100); S122(100)]	2	4467.78933	High	High	8.595e-05	6.243e-10	3.57
False	High	[K].ALGERVSIL.[-]	1xPhospho [S7(100)]	0.00284594	0.000122288	1	1	1	Q15139	Q15139 [904-912]	Q15139 1xPhospho [S910(100)]	1	1037.53909	High	High	8.595e-05	0.0008554	2.77
False	High	[R].FSEMMNNMGGDEDVDLPEVDGADDDSQDSDDEKMPDLE.[-]	1xOxidation [M]; 1xPhospho [S]	6.11183e-10	0.000122288	1	1	5	Q15185	Q15185 [123-160]		1	4302.56625	High	High	8.595e-05	3.121e-11	5.49
False	High	[R].FSEMMNNMGGDEDVDLPEVDGADDDSQDSDDEKMPDLE.[-]	1xPhospho [S29(100)]	4.18657e-09	0.000122288	1	1	6	Q15185	Q15185 [123-160]	Q15185 1xPhospho [S151(100)]	1	4286.57133	High	High	8.595e-05	2.67e-10	6.42
False	High	[R].FSEMMNNMGGDEDVDLPEVDGADDDSQDSDDEKMPDLE.[-]	1xOxidation [M8]	0.000470448	0.000122288	1	1	1	Q15185	Q15185 [123-160]		1	4222.59991	High	High	8.595e-05	0.0001151	3.51
False	High	[K].FSAVLVEPPPMSLPGAGLSSQELSGGPGDGP.[-]	1xOxidation [M11]; 1xPhospho [S]	3.75242e-06	0.000122288	1	1	10	Q13263	Q13263 [805-835]		0	3046.41151	High	High	8.595e-05	5.261e-07	3.83
False	High	[K].FSAVLVEPPPMSLPGAGLSSQELSGGPGDGP.[-]	1xPhospho [S]	2.07105e-07	0.000122288	1	1	5	Q13263	Q13263 [805-835]		0	3030.41659	High	High	8.595e-05	2.072e-08	3.95
False	High	[K].FSAVLVEPPPMSLPGAGLSSQELSGGPGDGP.[-]	1xOxidation [M11]	0.000104871	0.000122288	1	1	2	Q13263	Q13263 [805-835]		0	2966.44518	High	High	8.595e-05	2.148e-05	2.29
False	High	[K].FSAVLVEPPPMSLPGAGLSSQELSGGPGDGP.[-]		3.46893e-08	0.000122288	1	1	3	Q13263	Q13263 [805-835]		0	2950.45026	High	High	8.595e-05	2.821e-09	3.92
False	High	[R].FSALQQAVPTESTDNRR.[V]		0.000144008	0.000122288	1	1	1	Q04637	Q04637 [1123-1139]		1	1919.95698	High	High	8.595e-05	3.072e-05	3.01
False	High	[R].FRSTVLTPMFVETQASQGTLQTR.[T]	2xPhospho [T13(100); S16(99.3)]	0.000274425	0.000122288	1	1	1	P78527	P78527 [2597-2619]	P78527 2xPhospho [T2609(100); S2612(99.3)]	1	2758.26711	High	High	8.595e-05	6.295e-05	2.67
False	High	[R].FRSTVLTPMFVETQASQGTLQTR.[T]	1xOxidation [M9]; 1xPhospho [S16(100)]	0.00202028	0.000122288	1	1	1	P78527	P78527 [2597-2619]	P78527 1xPhospho [S2612(100)]	1	2694.29569	High	High	8.595e-05	0.0005866	2.99
False	High	[R].FRSTVLTPMFVETQASQGTLQTR.[T]	1xPhospho [S16(100)]	5.73192e-08	0.000122288	1	1	1	P78527	P78527 [2597-2619]	P78527 1xPhospho [S2612(100)]	1	2678.30078	High	High	8.595e-05	4.946e-09	4.39
False	High	[R].FRSDVHTEAVQAALAK.[Y]	1xPhospho [S3(100)]	3.2288e-07	0.000122288	1	1	1	Q14689	Q14689 [92-107]	Q14689 1xPhospho [S94(100)]	1	1822.88474	High	High	8.595e-05	3.401e-08	4.16
False	High	[R].AIGNNSATSPR.[V]		0.00331564	0.000122288	1	1	1	Q9NYJ8	Q9NYJ8 [442-452]		0	1087.54906	High	High	8.595e-05	0.001015	1.88
False	High	[R].FRPFTFSQSTPIGLDR.[V]	1xPhospho [S9(99)]	2.76778e-05	0.000122288	1	1	1	Q96N96	Q96N96 [70-85]	Q96N96 1xPhospho [S78(99)]	0	1948.93169	High	High	8.595e-05	4.86e-06	2.81
False	High	[R].FRNQVEEDAEDSGEADDEEKPEIHKPGQNSFSK.[S]	1xPhospho [S12(100)]	1.70427e-16	0.000122288	1	1	3	O75717	O75717 [857-889]	O75717 1xPhospho [S868(100)]	1	3841.64609	High	High	8.595e-05	2.605e-16	7.58
False	High	[K].ALGPAATMAVELHYEEGSPR.[N]	1xPhospho [S18(100)]	5.99314e-07	0.000122288	1	1	1	O14523	O14523 [394-413]	O14523 1xPhospho [S411(100)]	0	2178.98895	High	High	8.595e-05	6.761e-08	4.79
False	High	[R].FRNQVEEDAEDSGEADDEEKPEIHKPGQNSFSK.[S]		1.33638e-16	0.000122288	1	1	1	O75717	O75717 [857-889]		1	3761.67976	High	High	8.595e-05	2.331e-16	7.59
False	High	[R].FRLTPPSPVR.[S]	1xPhospho [S7(100)]	5.72767e-06	0.000122288	1	1	1	Q8TAP8	Q8TAP8 [81-90]	Q8TAP8 1xPhospho [S87(100)]	1	1249.64528	High	High	8.595e-05	8.414e-07	3.18
False	High	[R].FRFNSESESGSEASSPDYFGPPAK.[N]	2xPhospho [S7(98.8); S9(98.8)]	1.29966e-05	0.000122288	1	1	2	Q9BW71	Q9BW71 [94-117]	Q9BW71 2xPhospho [S100(98.8); S102(98.8)]	1	2753.08041	High	High	8.595e-05	2.092e-06	3.85
False	High	[R].FRFNSESESGSEASSPDYFGPPAK.[N]	1xPhospho [S9(97.7)]	1.90165e-05	0.000122288	1	1	1	Q9BW71	Q9BW71 [94-117]	Q9BW71 1xPhospho [S102(97.7)]	1	2673.11408	High	High	8.595e-05	3.209e-06	3.87
False	High	[R].FRAVFGESGGGGGSGEDEQFLGFGSDEEVR.[V]	1xPhospho [S25(100)]	5.21935e-12	0.000122288	1	1	1	Q03164	Q03164 [129-158]	Q03164 1xPhospho [S153(100)]	1	3159.33274	High	High	8.595e-05	1.537e-13	5.14
False	High	[K].ALKDYKSSFADISNLLQIEPR.[N]	1xPhospho [S/Y]	0.00378203	0.000122288	1	1	1	Q15785	Q15785 [273-293]		2	2488.24833	High	High	8.595e-05	0.001177	2.43
False	High	[K].FQSPQIQATISPPLQPK.[T]	1xPhospho [S11(100)]	1.61421e-05	0.000122288	1	1	4	Q7Z478	Q7Z478 [190-206]	Q7Z478 1xPhospho [S200(100)]	0	1959.99395	High	High	8.595e-05	2.668e-06	3.76
False	High	[R].FSEMMNNMGGDEDVDLPEVDGADDDSQDSDDEKMPDLE.[-]	2xOxidation [M8; M]; 1xPhospho [S]	1.48213e-10	0.000122288	1	1	6	Q15185	Q15185 [123-160]		1	4318.56116	High	High	8.595e-05	6.415e-12	5.88
False	High	[R].GDVTAEEAAGASPAK.[A]	1xPhospho [S12(100)]	6.04755e-10	0.000122288	1	1	2	P49006	P49006 [11-25]	P49006 1xPhospho [S22(100)]	0	1453.62064	High	High	8.595e-05	3.074e-11	4.45
False	High	[K].ALGKYGPADVEDTTGSGATDSKDDDDIDLFGSDDEEESEEAK.[R]		8.01494e-14	0.000122288	1	1	1	P24534	P24534 [75-116]		2	4393.85975	High	High	8.595e-05	4.514e-15	6.56
False	High	[K].AIGGIILTASHNPGGPNGDFGIK.[F]	1xPhospho [S10(100)]	3.51897e-11	0.000122288	1	1	2	P36871	P36871 [108-130]	P36871 1xPhospho [S117(100)]	0	2286.12782	High	High	8.595e-05	1.288e-12	5.07
False	High	[K].ALGGEDSENEEELGDEAMMALDQSLASLFAEQK.[L]	1xOxidation [M]	2.65503e-14	0.000122288	1	1	4	Q9BQG0	Q9BQG0 [769-801]		0	3543.56253	High	High	8.595e-05	2.704e-15	5.66
False	High	[K].FTDKDQQPSGSEGEDDDAEAALKK.[E]	2xPhospho [S9(100); S11(100)]	6.22826e-11	0.000122288	1	1	2	Q9NXG2	Q9NXG2 [78-101]	Q9NXG2 2xPhospho [S86(100); S88(100)]	2	2741.08629	High	High	8.595e-05	2.435e-12	5.28
False	High	[K].FTDKDQQPSGSEGEDDDAEAALKK.[E]	1xPhospho [S9(99.4)]	7.69486e-11	0.000122288	1	1	4	Q9NXG2	Q9NXG2 [78-101]	Q9NXG2 1xPhospho [S86(99.4)]	2	2661.11996	High	High	8.595e-05	3.09e-12	5.23
False	High	[K].FTDKDQQPSGSEGEDDDAEAALK.[K]	2xPhospho [S9(100); S11(100)]	1.28309e-06	0.000122288	1	1	2	Q9NXG2	Q9NXG2 [78-100]	Q9NXG2 2xPhospho [S86(100); S88(100)]	1	2612.99132	High	High	8.595e-05	1.582e-07	3.08
False	High	[K].FTDKDQQPSGSEGEDDDAEAALK.[K]	1xPhospho [S/T]	4.20565e-07	0.000122288	1	1	1	Q9NXG2	Q9NXG2 [78-100]		1	2533.02499	High	High	8.595e-05	4.575e-08	3.07
False	High	[K].FTASAGIQVVGDDLTVTNPKR.[I]		5.12556e-13	0.000122288	1	1	1	P06733	P06733 [307-327]		1	2189.15607	High	High	8.595e-05	1.151e-14	4.63
False	High	[K].FTASAGIQVVGDDLTVTNPK.[R]		1.27821e-10	0.000122288	1	1	1	P06733	P06733 [307-326]		0	2033.05496	High	High	8.595e-05	5.429e-12	4.93
False	High	[R].FSTYSQSPPDTPSLR.[E]	1xPhospho [S7(100)]	3.05333e-06	0.000122288	1	1	2	Q6ZS17	Q6ZS17 [345-359]	Q6ZS17 1xPhospho [S351(100)]	0	1762.76837	High	High	8.595e-05	4.18e-07	3.03
False	High	[K].ALGGEDSENEEELGDEAMMALDQSLASLFAEQK.[L]	2xOxidation [M18; M19]	7.12444e-10	0.000122288	1	1	3	Q9BQG0	Q9BQG0 [769-801]		0	3559.55744	High	High	8.595e-05	3.692e-11	4.35
False	High	[R].FSPVLGR.[A]		0.006166	0.000122288	1	1	1	Q9NRG9	Q9NRG9 [494-500]		0	775.4461	High	High	8.595e-05	0.002039	1.55
False	High	[R].FSPPRHELSPPQKR.[M]	2xPhospho [S2(100); S9(100)]	0.000208482	0.000122288	1	1	6	Q9BXP5	Q9BXP5 [66-79]	Q9BXP5 2xPhospho [S67(100); S74(100)]	2	1835.83536	High	High	8.595e-05	4.629e-05	3.35
False	High	[R].FSLSPSLGPQASR.[F]	1xPhospho [S4(100)]	0.00134576	0.000122288	1	1	1	Q9NYF3	Q9NYF3 [231-243]	Q9NYF3 1xPhospho [S234(100)]	0	1426.67262	High	High	8.595e-05	0.0003716	1.91
False	High	[R].FSISPDEDSSSYSSNSDFNYSYPTK.[Q]	1xPhospho [S/Y/T]	0.000517387	0.000122288	1	1	1	Q96QD8	Q96QD8 [9-33]		0	2904.14075	High	High	8.595e-05	0.0001275	2.82
False	High	[R].FSISPDEDSSSYSSNSDFNYSYPTK.[Q]		1.90165e-05	0.000122288	1	1	1	Q96QD8	Q96QD8 [9-33]		0	2824.17442	High	High	8.595e-05	3.199e-06	2.77
False	High	[K].ALGGEDSENEEELGDEAMMALDQSLASLFAEQK.[L]	1xOxidation [M]; 1xPhospho [S7(100)]	6.98052e-12	0.000122288	1	1	5	Q9BQG0	Q9BQG0 [769-801]	Q9BQG0 1xPhospho [S775(100)]	0	3623.52886	High	High	8.595e-05	2.129e-13	4.86
False	High	[K].FSIGDSPDSSTPK.[L]	1xPhospho [S6(98)]	0.00454659	0.000122288	1	1	1	Q9NYZ3	Q9NYZ3 [456-468]	Q9NYZ3 1xPhospho [S461(98)]	0	1417.58828	High	High	8.595e-05	0.001445	2.41
False	High	[K].FSKEEPVSSGPEEAVGK.[S]	2xPhospho [S8(100); S9(100)]	2.10894e-06	0.000122288	1	1	6	O00567	O00567 [562-578]	O00567 2xPhospho [S569(100); S570(100)]	1	1936.7977	High	High	8.595e-05	2.76e-07	4.02
False	High	[K].FSKEEPVSSGPEEAVGK.[S]	1xPhospho [S]	5.60783e-06	0.000122288	1	1	5	O00567	O00567 [562-578]		1	1856.83137	High	High	8.595e-05	8.224e-07	3.59
False	High	[K].FSKEEPVSSGPEEAVGK.[S]		3.31773e-09	0.000122288	1	1	3	O00567	O00567 [562-578]		1	1776.86503	High	High	8.595e-05	2.063e-10	3.32
False	High	[K].ALGGEDSENEEELGDEAMMALDQSLASLFAEQK.[L]	2xOxidation [M18; M19]; 1xPhospho [S7(100)]	1.18885e-07	0.000122288	1	1	3	Q9BQG0	Q9BQG0 [769-801]	Q9BQG0 1xPhospho [S775(100)]	0	3639.52377	High	High	8.595e-05	1.115e-08	3.51
False	High	[K].ALGGEDSENEEELGDEAMMALDQSLASLFAEQKLR.[I]	1xOxidation [M19]; 1xPhospho [S7(100)]	3.00068e-09	0.000122288	1	1	1	Q9BQG0	Q9BQG0 [769-803]	Q9BQG0 1xPhospho [S775(100)]	1	3892.71403	High	High	8.595e-05	1.843e-10	4.37
False	High	[K].ALGGEDSENEEELGDEAMMALDQSLASLFAEQKLR.[I]	2xOxidation [M18; M19]; 1xPhospho [S7(100)]	0.000143249	0.000122288	1	1	1	Q9BQG0	Q9BQG0 [769-803]	Q9BQG0 1xPhospho [S775(100)]	1	3908.70895	High	High	8.595e-05	3.051e-05	1.93
False	High	[R].FSFKKSFK.[L]	1xPhospho [S6(100)]	0.00452274	0.000122288	1	1	2	P29966	P29966 [158-165]	P29966 1xPhospho [S163(100)]	2	1098.53836	High	High	8.595e-05	0.001437	2.96
False	High	[R].FSEMMNNMGGDEDVDLPEVDGADDDSQDSDDEKMPDLE.[-]	1xOxidation [M]; 2xPhospho [S26(100); S29(100)]	1.11831e-06	0.000122288	1	1	6	Q15185	Q15185 [123-160]	Q15185 2xPhospho [S148(100); S151(100)]	1	4382.53258	High	High	8.595e-05	1.358e-07	4.95
False	High	[K].AIEPQKEEADENYNSVNTR.[M]		1.88306e-07	0.000122288	1	1	1	Q12846	Q12846 [103-121]		1	2207.02109	High	High	8.595e-05	1.867e-08	2.62
False	High	[R].GEADLFDSGDIFSTGTGSQSVER.[T]		5.66743e-06	0.000122288	2	3	1	Q9Y4E1; Q641Q2	Q9Y4E1 [1104-1126]; Q641Q2 [1125-1147]		0	2375.06335	High	High	8.595e-05	8.299e-07	3.09
False	High	[R].GEADLFDSGDIFSTGTGSQSVER.[T]	1xPhospho [S20(100)]	2.94904e-05	0.000122288	2	3	1	Q9Y4E1; Q641Q2	Q9Y4E1 [1104-1126]; Q641Q2 [1125-1147]	Q9Y4E1 1xPhospho [S1123(100)]; Q641Q2 1xPhospho [S1144(100)]	0	2455.02968	High	High	8.595e-05	5.218e-06	3.4
False	High	[R].GGTPAFLPSSLSPQSSLPASR.[A]	1xPhospho [S12(97.5)]	0.000900944	0.000122288	1	1	1	Q96JY6	Q96JY6 [255-275]	Q96JY6 1xPhospho [S266(97.5)]	0	2137.03252	High	High	8.595e-05	0.0002377	3.23
False	High	[R].GGTLGGGTLGPPSPPGAPSPPEPGGEIELVFRPHPLLVEK.[G]	2xPhospho [T3(100); S19(100)]	2.13136e-06	0.000122288	1	1	1	Q06587	Q06587 [236-275]	Q06587 2xPhospho [T238(100); S254(100)]	0	4071.00282	High	High	8.595e-05	2.789e-07	4.76
False	High	[K].ALAPADLMEHHSGSQGPLLTTGDLGK.[E]	1xPhospho [S/T]	8.99664e-05	0.000122288	1	1	2	Q15648	Q15648 [940-965]		0	2696.27496	High	High	8.595e-05	1.811e-05	3.68
False	High	[K].ALDIDSDEESEPK.[E]	1xPhospho [S6(100)]	3.09274e-05	0.000122288	1	1	1	Q96DR7	Q96DR7 [387-399]	Q96DR7 1xPhospho [S392(100)]	0	1527.60981	High	High	8.595e-05	5.525e-06	2.5
False	High	[R].GGSSDLSDEDEDAEDSSANIITDLVYQGASLQAQTDR.[T]	1xPhospho [S/T/Y]	4.18657e-09	0.000122288	1	1	1	Q04721	Q04721 [1839-1875]		0	3952.67276	High	High	8.595e-05	2.663e-10	5.55
False	High	[R].GGSPQMDDIKVFQNEVLGTLQR.[G]	1xOxidation [M6]; 1xPhospho [S3(100)]	2.30725e-06	0.000122288	1	1	2	Q13144	Q13144 [542-563]	Q13144 1xPhospho [S544(100)]	1	2528.18508	High	High	8.595e-05	3.048e-07	3.29
False	High	[K].ALDIDSDEESEPKEQK.[S]	1xPhospho [S]	0.000886783	0.000122288	1	1	2	Q96DR7	Q96DR7 [387-402]		1	1912.80594	High	High	8.595e-05	0.0002335	2.87
False	High	[R].GGSPQMDDIKVFQNEVLGTLQR.[G]	1xPhospho [S3(100)]	1.13361e-07	0.000122288	1	1	1	Q13144	Q13144 [542-563]	Q13144 1xPhospho [S544(100)]	1	2512.19016	High	High	8.595e-05	1.059e-08	2.99
False	High	[R].GGSPQMDDIKVFQNEVLGTLQR.[G]		1.40477e-08	0.000122288	1	1	1	Q13144	Q13144 [542-563]		1	2432.22383	High	High	8.595e-05	1.027e-09	3.18
False	High	[K].ALDISLSSGEEDEGDEEDSTAGTTK.[Q]		2.54712e-09	0.000122288	1	1	1	Q8IY81	Q8IY81 [329-353]		0	2556.0955	High	High	8.595e-05	1.532e-10	3.49
False	High	[R].GGSPIIQEPEEPSEHREESSPR.[K]	1xPhospho [S13(96.1)]	0.0019064	0.000122288	1	1	1	Q01484	Q01484 [3821-3842]	Q01484 1xPhospho [S3833(96.1)]	1	2527.10967	High	High	8.595e-05	0.0005496	2.4
False	High	[R].GGSPGSDRVSETGKGPTLELAGTGSR.[G]	1xPhospho [S3(98.9)]	0.000836733	0.000122288	1	1	1	Q76L83	Q76L83 [712-737]	Q76L83 1xPhospho [S714(98.9)]	2	2553.19406	High	High	8.595e-05	0.0002189	2.71
False	High	[R].GGSPAPLPAKVDEATSGLIR.[E]	1xPhospho [S3(100)]	2.52607e-08	0.000122288	1	1	1	Q9NZM4	Q9NZM4 [1411-1430]	Q9NZM4 1xPhospho [S1413(100)]	1	2016.01615	High	High	8.595e-05	1.982e-09	3.44
False	High	[R].GGSISVQVNSIKFDSE.[-]	1xPhospho [S15(100)]	3.16843e-06	0.000122288	1	1	4	Q14978	Q14978 [684-699]	Q14978 1xPhospho [S698(100)]	1	1746.79459	High	High	8.595e-05	4.334e-07	3.54
False	High	[R].GGSISVQVNSIKFDSE.[-]		1.84503e-09	0.000122288	1	1	6	Q14978	Q14978 [684-699]		1	1666.82826	High	High	8.595e-05	1.07e-10	3.96
False	High	[K].ALDISLSSGEEDEGDEEDSTAGTTK.[Q]	1xPhospho [S5(99)]	0.00082358	0.000122288	1	1	1	Q8IY81	Q8IY81 [329-353]	Q8IY81 1xPhospho [S333(99)]	0	2636.06183	High	High	8.595e-05	0.0002142	2.24
False	High	[R].GGSDTNLNFDVPDGILDFHK.[V]	1xPhospho [S/T]	0.00353188	0.000122288	1	1	1	Q9ULS5	Q9ULS5 [44-63]		0	2240.98597	High	High	8.595e-05	0.00109	1.54
False	High	[R].GGSDDSSKDPIDVNYEK.[L]	1xPhospho [S3(100)]	4.77456e-07	0.000122288	1	1	1	P09874	P09874 [780-796]	P09874 1xPhospho [S782(100)]	1	1905.77497	High	High	8.595e-05	5.254e-08	3.9
False	High	[R].GGSDDSSKDPIDVNYEK.[L]		0.000789505	0.000122288	1	1	1	P09874	P09874 [780-796]		1	1825.80864	High	High	8.595e-05	0.0002045	1.74
False	High	[K].GGRSPDEVTLTSIVPTR.[D]	1xPhospho [S4(100)]	5.29103e-06	0.000122288	1	1	1	Q9UKS6	Q9UKS6 [316-332]	Q9UKS6 1xPhospho [S319(100)]	1	1864.91643	High	High	8.595e-05	7.711e-07	3.65
False	High	[R].GGPASPGGLQGLETR.[R]	1xPhospho [S5(100)]	5.09882e-06	0.000122288	1	1	1	Q8NCD3	Q8NCD3 [469-483]	Q8NCD3 1xPhospho [S473(100)]	0	1476.68425	High	High	8.595e-05	7.372e-07	3.59
False	High	[K].GGNVFAALIQDQSEEEEEEEKHPPKPAKPEKNR.[I]	1xPhospho [S13(100)]	3.59417e-11	0.000122288	1	1	4	Q8NE71	Q8NE71 [128-160]	Q8NE71 1xPhospho [S140(100)]	2	3810.79705	High	High	8.595e-05	1.319e-12	6.27
False	High	[K].GGNVFAALIQDQSEEEEEEEKHPPKPAKPEK.[N]	1xPhospho [S13(100)]	1.90448e-09	0.000122288	1	1	7	Q8NE71	Q8NE71 [128-158]	Q8NE71 1xPhospho [S140(100)]	1	3540.65301	High	High	8.595e-05	1.105e-10	5.12
False	High	[K].GGTSPAKEDANQEMSSVAYSNLAVK.[D]	1xOxidation [M14]; 1xPhospho [T/S/Y]	0.00167968	0.000122288	1	1	1	Q99966	Q99966 [13-37]		1	2650.17022	High	High	8.595e-05	0.0004756	2.1
False	High	[K].GGNLPPVSPNDSGAK.[I]	1xPhospho [S8(100)]	0.000313187	0.000122288	1	1	4	Q9UK61	Q9UK61 [1096-1110]	Q9UK61 1xPhospho [S1103(100)]	0	1489.66826	High	High	8.595e-05	7.303e-05	2.41
False	High	[K].GGTSPAKEDANQEMSSVAYSNLAVKDR.[K]	1xPhospho [T/S/Y]	2.24017e-12	0.000122288	1	1	1	Q99966	Q99966 [13-39]		2	2905.30336	High	High	8.595e-05	5.985e-14	6.28
False	High	[K].GGVTGSPEASISGSKGDLK.[S]	1xPhospho [S6(100)]	1.23647e-06	0.000122288	1	1	1	Q09666	Q09666 [5726-5744]	Q09666 1xPhospho [S5731(100)]	1	1826.85316	High	High	8.595e-05	1.522e-07	2.72
False	High	[K].GLAEVQQDGEAEEGATSDGEK.[K]		5.21165e-08	0.000122288	1	1	4	Q02952	Q02952 [582-602]		0	2119.92619	High	High	8.595e-05	4.433e-09	4.15
False	High	[R].GLAAGSAETLPANFR.[V]	1xPhospho [T9(100)]	3.28787e-06	0.000122288	1	1	1	Q13136	Q13136 [1151-1165]	Q13136 1xPhospho [T1159(100)]	0	1554.7312	High	High	8.595e-05	4.535e-07	3.62
False	High	[R].ALAAVPSAGSVQRVPSGAAGGK.[M]	1xPhospho [S16(100)]	0.000172359	0.000122288	1	1	2	Q14160	Q14160 [1270-1291]	Q14160 1xPhospho [S1285(100)]	1	2031.03828	High	High	8.595e-05	3.745e-05	4.13
False	High	[K].GLAAEDSGGDSKDLSEVSETTESTDVKDSSEASDSAS.[-]		0.00546468	0.000122288	1	1	1	P41227	P41227 [199-235]		2	3663.56351	High	High	8.595e-05	0.001779	2.68
False	High	[K].GLAAEDSGGDSKDLSEVSETTESTDVK.[D]	1xPhospho [S/T]	3.89676e-08	0.000122288	1	1	1	P41227	P41227 [199-225]		1	2807.19899	High	High	8.595e-05	3.22e-09	4.84
False	High	[K].GLAAEDSGGDSK.[D]		0.000365056	0.000122288	1	1	1	P41227	P41227 [199-210]		0	1106.49602	High	High	8.595e-05	8.68e-05	1.81
False	High	[K].ALAEEASEEELPSDVDLNDPYFAEEVK.[Q]	1xPhospho [S7(100)]	1.1166e-09	0.000122288	1	1	5	Q9H501	Q9H501 [651-677]	Q9H501 1xPhospho [S657(100)]	0	3089.33984	High	High	8.595e-05	6.103e-11	4.06
False	High	[R].GKVEIDQQQLTQQQLNGN.[-]	1xPhospho [T11(100)]	7.74177e-06	0.000122288	1	1	2	Q8IWS0	Q8IWS0 [348-365]	Q8IWS0 1xPhospho [T358(100)]	1	2120.9972	High	High	8.595e-05	1.177e-06	4.3
False	High	[K].ALAEEASEEELPSDVDLNDPYFAEEVK.[Q]	2xPhospho [S7(100); S13(100)]	5.49019e-13	0.000122288	1	1	7	Q9H501	Q9H501 [651-677]	Q9H501 2xPhospho [S657(100); S663(100)]	0	3169.30617	High	High	8.595e-05	1.247e-14	6.5
False	High	[K].ALAEEASEEELPSDVDLNDPYFAEEVKQIGINKK.[S]	1xPhospho [S13(100)]	2.32634e-14	0.000122288	1	1	2	Q9H501	Q9H501 [651-684]	Q9H501 1xPhospho [S663(100)]	2	3870.82087	High	High	8.595e-05	2.542e-15	5.12
False	High	[R].GKPPPLLPSVLGPAGGDREALGLGPPAAQLTPPPAPVGLR.[G]	1xPhospho [T31(100)]	3.25811e-10	0.000122288	1	1	1	Q8IY67	Q8IY67 [433-472]	Q8IY67 1xPhospho [T463(100)]	1	3911.13067	High	High	8.595e-05	1.549e-11	4.33
False	High	[R].GKNEESLESTEGFR.[A]	1xPhospho [S6(100)]	0.00461887	0.000122288	1	1	1	Q9Y6J0	Q9Y6J0 [1434-1447]	Q9Y6J0 1xPhospho [S1439(100)]	1	1662.70069	High	High	8.595e-05	0.00147	1.87
False	High	[K].GKLSAEENPDDSEVPSSSGINSTK.[S]	1xPhospho [S4(100)]	1.22437e-08	0.000122288	1	1	1	Q9Y5Q9	Q9Y5Q9 [40-63]	Q9Y5Q9 1xPhospho [S43(100)]	1	2528.10358	High	High	8.595e-05	8.824e-10	3.78
False	High	[K].GKLEAIITPPPAKK.[A]	1xPhospho [T8(100)]	0.00113658	0.000122288	1	1	1	O75367	O75367 [122-135]	O75367 1xPhospho [T129(100)]	2	1542.86551	High	High	8.595e-05	0.0003073	2.17
False	High	[K].GKLEAIITPPPAK.[K]	1xPhospho [T8(100)]	0.00151145	0.000122288	1	1	1	O75367	O75367 [122-134]	O75367 1xPhospho [T129(100)]	1	1414.77054	High	High	8.595e-05	0.0004239	2.62
False	High	[K].GKKTQMAEVLPSPR.[G]	1xPhospho [S12(100)]	4.83628e-06	0.000122288	1	1	1	P11388	P11388 [1202-1215]	P11388 1xPhospho [S1213(100)]	2	1621.81315	High	High	8.595e-05	6.973e-07	3.23
False	High	[K].GKGGVTGSPEASISGSKGDLK.[S]	1xPhospho [S8(99.3)]	0.000142494	0.000122288	1	1	1	Q09666	Q09666 [5724-5744]	Q09666 1xPhospho [S5731(99.3)]	2	2011.96959	High	High	8.595e-05	3.025e-05	3.2
False	High	[K].GKELSDQATASPIVAR.[T]	1xPhospho [S11(100)]	0.00037483	0.000122288	1	1	1	Q5JSH3	Q5JSH3 [86-101]	Q5JSH3 1xPhospho [S96(100)]	1	1722.84221	High	High	8.595e-05	8.913e-05	3.03
False	High	[K].GKEKEVDGLLTSEPMGSPVSSK.[T]	1xOxidation [M15]; 1xPhospho [S17(100)]	2.91146e-06	0.000122288	1	1	1	Q8WWM7	Q8WWM7 [578-599]	Q8WWM7 1xPhospho [S594(100)]	2	2371.10985	High	High	8.595e-05	3.945e-07	3.62
False	High	[K].GKEKEVDGLLTSEPMGSPVSSK.[T]	1xPhospho [S17(100)]	3.3053e-06	0.000122288	1	1	1	Q8WWM7	Q8WWM7 [578-599]	Q8WWM7 1xPhospho [S594(100)]	2	2355.11493	High	High	8.595e-05	4.54e-07	3.89
False	High	[K].GKDSLSDDGVDLK.[T]	1xPhospho [S6(100)]	2.60554e-06	0.000122288	1	1	2	P07948	P07948 [8-20]	P07948 1xPhospho [S13(100)]	1	1428.6254	High	High	8.595e-05	3.495e-07	4.06
False	High	[R].GHLSRPEAQSLSPYTTSANR.[A]	1xPhospho [S12(100)]	1.56019e-13	0.000122288	1	1	2	O94776	O94776 [424-443]	O94776 1xPhospho [S435(100)]	0	2252.04555	High	High	8.595e-05	6.14e-15	6.47
False	High	[K].GGVTGSPEASISGSKGDLK.[S]	2xPhospho [S6(100); S10(97.9)]	0.00358811	0.000122288	1	1	1	Q09666	Q09666 [5726-5744]	Q09666 2xPhospho [S5731(100); S5735(97.9)]	1	1906.81949	High	High	8.595e-05	0.00111	2.86
False	High	[K].GGVTGSPEASISGSK.[G]	1xPhospho [S6(100)]	0.00402854	0.000122288	1	1	1	Q09666	Q09666 [5726-5740]	Q09666 1xPhospho [S5731(100)]	0	1413.62573	High	High	8.595e-05	0.001262	1.98
False	High	[R].FQSDSSSYPTVDSNSLLGQSR.[L]	1xPhospho [S15(100)]	4.50135e-05	0.000122288	1	1	3	Q9UQ35	Q9UQ35 [1138-1158]	Q9UQ35 1xPhospho [S1152(100)]	0	2355.01364	High	High	8.595e-05	8.377e-06	2.8
False	High	[K].GGNFGGRSSGPYGGGGQYFAKPR.[N]	1xPhospho [S/Y]	1.08088e-14	0.000122288	1	1	2	P09651	P09651 [330-352]		1	2354.04622	High	High	8.595e-05	1.783e-15	4.31
False	High	[K].ALDVSASDDEIAR.[L]	1xPhospho [S7(100)]	0.000209587	0.000122288	1	1	1	P13798	P13798 [181-193]	P13798 1xPhospho [S187(100)]	0	1441.62064	High	High	8.595e-05	4.669e-05	2.6
False	High	[R].GFGDGYNGYGGGPGGGNFGGSPGYGGGR.[G]	1xPhospho [Y/S]; 1xDehydrated [S21(100)]	0.000105426	0.000122288	1	1	1	P22626	P22626 [239-266]	P22626 1xDehydrated [S259(100)]	0	2556.9953	High	High	8.595e-05	2.164e-05	3.57
False	High	[R].GFGDGYNGYGGGPGGGNFGGSPGYGGGR.[G]		5.7102e-05	0.000122288	1	1	2	P22626	P22626 [239-266]		0	2495.03954	High	High	8.595e-05	1.092e-05	3.12
False	High	[R].GFAFVTFESPADAKDAAR.[D]	1xPhospho [S9(100)]	2.75319e-05	0.000122288	2	2	1	P38159; Q96E39	P38159 [50-67]; Q96E39 [50-67]	P38159 1xPhospho [S58(100)]; Q96E39 1xPhospho [S58(100)]	1	1979.88988	High	High	8.595e-05	4.841e-06	3.12
False	High	[R].GFAFVTFESPADAK.[DA]	1xPhospho [S9(100)]	1.94229e-05	0.000122288	2	4	1	P38159; Q96E39	P38159 [50-63]; Q96E39 [50-63]	P38159 1xPhospho [S58(100)]; Q96E39 1xPhospho [S58(100)]	0	1566.6876	High	High	8.595e-05	3.286e-06	2.95
False	High	[R].GFAFVTFDDHDTVDKIVVQK.[Y]		3.32018e-11	0.000122288	1	1	2	P51991	P51991 [168-187]		1	2281.14992	High	High	8.595e-05	1.213e-12	4.34
False	High	[R].GFAFVTFDDHDSVDKIVIQK.[Y]		8.18019e-12	0.000122288	1	2	3	P09651	P09651 [147-166]		1	2281.14992	High	High	8.595e-05	2.53e-13	4.45
False	High	[R].GFAFVTFDDHDSVDK.[I]		2.37619e-07	0.000122288	1	2	1	P09651	P09651 [147-161]		0	1699.75984	High	High	8.595e-05	2.41e-08	2.87
False	High	[K].GFAFVQYVNER.[N]		1.02452e-05	0.000122288	1	1	1	P07910	P07910 [51-61]		0	1329.65861	High	High	8.595e-05	1.605e-06	2.48
False	High	[K].GFADIPTGKTSPYILR.[R]	1xPhospho [S11(99.5)]	0.00070289	0.000122288	1	1	1	P49454	P49454 [2988-3003]	P49454 1xPhospho [S2998(99.5)]	1	1815.90408	High	High	8.595e-05	0.0001803	2.54
False	High	[K].GELSRSPSPFTHTHLAQGYRR.[G]	3xPhospho [S4(100); S6(100); S8(100)]	0.00148771	0.000122288	1	1	1	P38398	P38398 [1184-1204]	P38398 3xPhospho [S1187(100); S1189(100); S1191(100)]	2	2637.11604	High	High	8.595e-05	0.0004167	2.55
False	High	[K].GEILLEEEKSTDFVFIPPEGK.[D]	1xPhospho [S/T]	2.66926e-07	0.000122288	1	1	4	Q5UIP0	Q5UIP0 [1037-1057]		1	2457.18367	High	High	8.595e-05	2.742e-08	3.09
False	High	[K].GEIKDSSPSSSPSPKGFR.[K]	3xPhospho [S10(100); S11(100); S13(100)]	0.00452274	0.000122288	1	1	2	Q6WKZ4	Q6WKZ4 [333-350]	Q6WKZ4 3xPhospho [S342(100); S343(100); S345(100)]	2	2102.82327	High	High	8.595e-05	0.001443	3.16
False	High	[K].ALELPLAASSIPRPRTPSPESHR.[S]	2xPhospho [T16(99.2); S18(100)]	4.67103e-05	0.000122288	1	1	3	Q66K74	Q66K74 [623-645]	Q66K74 2xPhospho [T638(99.2); S640(100)]	1	2642.28514	High	High	8.595e-05	8.727e-06	4.95
False	High	[R].GEIGGLSLSPSPER.[R]	1xPhospho [S11(100)]	5.89884e-07	0.000122288	1	1	1	Q96GP6	Q96GP6 [643-656]	Q96GP6 1xPhospho [S653(100)]	0	1478.68866	High	High	8.595e-05	6.667e-08	3.54
False	High	[R].GELESPKPLVTPGSTLTLLTR.[A]	1xPhospho [S5(100)]	2.31948e-06	0.000122288	1	1	1	Q9GZN2	Q9GZN2 [149-169]	Q9GZN2 1xPhospho [S153(100)]	0	2289.21015	High	High	8.595e-05	3.07e-07	3.04
False	High	[R].GEGDAPFSEPGTTSTQRPSSPETATK.[Q]	1xPhospho [S20(99.1)]	0.000305019	0.000122288	1	1	3	Q9UQ35	Q9UQ35 [304-329]	Q9UQ35 1xPhospho [S323(99.1)]	0	2715.17814	High	High	8.595e-05	7.071e-05	3.67
False	High	[R].GEFSASPMLK.[S]	1xOxidation [M8]; 1xPhospho [S6(100)]	0.000359314	0.000122288	1	1	2	Q9UQ35	Q9UQ35 [1119-1128]	Q9UQ35 1xPhospho [S1124(100)]	0	1162.485	High	High	8.595e-05	8.512e-05	2.35
False	High	[R].GEFSASPMLK.[S]		0.00424614	0.000122288	1	1	1	Q9UQ35	Q9UQ35 [1119-1128]		0	1066.52376	High	High	8.595e-05	0.001342	1.31
False	High	[K].ALELPLAASSIPRPRTPSPESHRSPAEGSER.[L]	2xPhospho [S18(96.4); S/T]	0.000157548	0.000122288	1	1	4	Q66K74	Q66K74 [623-653]	Q66K74 2xPhospho [S640(96.4); S/T]	2	3455.64684	High	High	8.595e-05	3.383e-05	5.0
False	High	[K].GEEGSDDDETENGPKPK.[K]		6.51694e-05	0.000122288	1	1	1	Q6PD62	Q6PD62 [966-982]		0	1803.75152	High	High	8.595e-05	1.266e-05	1.81
False	High	[R].GEDVPSEEEEEEENGFEDR.[K]	1xPhospho [S6(100)]	3.33285e-07	0.000122288	1	1	2	Q9ULX3	Q9ULX3 [179-197]	Q9ULX3 1xPhospho [S184(100)]	0	2304.82998	High	High	8.595e-05	3.531e-08	3.87
False	High	[K].GEDSAEETEAKPAVVAPAPVVEAVSTPSAAFPSDATAEQGPILTK.[H]	1xPhospho [S4(100)]	2.99608e-12	0.000122288	1	1	1	Q12906	Q12906 [479-523]	Q12906 1xPhospho [S482(100)]	0	4515.17021	High	High	8.595e-05	8.284e-14	6.2
False	High	[K].GEDAEESLEEEEALDPLGIMR.[S]	1xPhospho [S7(100)]	5.00331e-05	0.000122288	1	1	1	Q53T59	Q53T59 [188-208]	Q53T59 1xPhospho [S194(100)]	0	2412.01601	High	High	8.595e-05	9.45e-06	2.14
False	High	[R].GFGDGYNGYGGGPGGGNFGGSPGYGGGR.[G]	1xPhospho [S21(100)]	3.59703e-06	0.000122288	1	1	2	P22626	P22626 [239-266]	P22626 1xPhospho [S259(100)]	0	2575.00587	High	High	8.595e-05	4.992e-07	4.33
False	High	[R].GGNFGFGDSR.[G]		0.00499778	0.000122288	1	1	1	P22626	P22626 [204-213]		0	1013.44353	High	High	8.595e-05	0.001608	1.81
False	High	[K].GFGFVDFNSEEDAK.[A]		2.05545e-08	0.000122288	1	1	1	P19338	P19338 [611-624]		0	1561.68053	High	High	8.595e-05	1.574e-09	3.5
False	High	[R].GFGFVTFSSMAEVDAAMAARPHSIDGR.[V]	1xOxidation [M17]; 1xPhospho [S23(100)]	4.06208e-06	0.000122288	1	1	3	P22626	P22626 [63-89]	P22626 1xPhospho [S85(100)]	0	2923.29029	High	High	8.595e-05	5.738e-07	4.4
False	High	[K].ALEAELDAQHLSETFDNIDNLSPK.[A]		2.16371e-11	0.000122288	1	1	1	P25054	P25054 [759-782]		0	2670.28933	High	High	8.595e-05	7.5e-13	4.22
False	High	[K].GGGSAAAAAAAAASGGGVSPDNSIEHSDYR.[S]	1xPhospho [S19(100)]	1.29768e-08	0.000122288	1	1	1	P40425	P40425 [133-162]	P40425 1xPhospho [S151(100)]	0	2754.17512	High	High	8.595e-05	9.428e-10	4.35
False	High	[R].GGGQSVQFTDIETLKQESPNGSR.[K]	1xPhospho [S18(100)]	2.29848e-10	0.000122288	1	1	1	Q02241	Q02241 [885-907]	Q02241 1xPhospho [S902(100)]	1	2515.14605	High	High	8.595e-05	1.046e-11	5.8
False	High	[R].GGGPLILLDLNDENSNQSFHSEGSLQK.[G]	2xPhospho [S15(100); S18(100)]	0.000119055	0.000122288	1	1	1	Q8WUZ0	Q8WUZ0 [83-109]	Q8WUZ0 2xPhospho [S97(100); S100(100)]	0	3029.32892	High	High	8.595e-05	2.478e-05	2.77
False	High	[K].ALEEALSIQTPPSSPPTAFGSPEGAGALLR.[K]	2xPhospho [S7(100); S/T]	4.47421e-10	0.000122288	1	1	4	Q15025	Q15025 [422-451]	Q15025 2xPhospho [S428(100); S/T]	0	3124.46395	High	High	8.595e-05	2.208e-11	4.91
False	High	[R].GGGPLILLDLNDENSNQSFHSEGSLQK.[G]	1xPhospho [S15(99.1)]	0.000172359	0.000122288	1	1	1	Q8WUZ0	Q8WUZ0 [83-109]	Q8WUZ0 1xPhospho [S97(99.1)]	0	2949.36259	High	High	8.595e-05	3.753e-05	2.9
False	High	[R].GGGLRLPLLPPESPGPLR.[Q]	1xPhospho [S13(100)]	2.16543e-06	0.000122288	1	1	2	Q14160	Q14160 [841-858]	Q14160 1xPhospho [S853(100)]	1	1906.03101	High	High	8.595e-05	2.846e-07	4.05
False	High	[R].GGGGNFGPGPGSNFRGGSDGYGSGR.[G]	1xPhospho [S18(98.6)]	0.000619194	0.000122288	1	1	1	P22626	P22626 [214-238]	P22626 1xPhospho [S231(98.6)]	1	2350.95853	High	High	8.595e-05	0.000156	3.28
False	High	[R].GGGGNFGPGPGSNFRGGSDGYGSGR.[G]		3.32774e-10	0.000122288	1	1	1	P22626	P22626 [214-238]		1	2270.99219	High	High	8.595e-05	1.587e-11	3.94
False	High	[R].GGGGNFGPGPGSNFR.[G]		4.58726e-06	0.000122288	1	1	1	P22626	P22626 [214-228]		0	1377.62944	High	High	8.595e-05	6.574e-07	1.85
False	High	[R].GGGGGQDNGLEGLGNDSR.[D]	1xPhospho [S17(100)]	9.47121e-08	0.000122288	1	1	1	P08621	P08621 [394-411]	P08621 1xPhospho [S410(100)]	0	1739.69806	High	High	8.595e-05	8.657e-09	4.43
False	High	[R].GGGGGQDNGLEGLGNDSR.[D]		8.57245e-10	0.000122288	1	1	2	P08621	P08621 [394-411]		0	1659.73173	High	High	8.595e-05	4.553e-11	4.09
False	High	[R].GGGFGGNDNFGR.[G]		6.65621e-05	0.000122288	1	1	1	P09651	P09651 [207-218]		0	1154.49736	High	High	8.595e-05	1.301e-05	1.7
False	High	[K].GGEFDEFVNDDTDDDLPISK.[K]	1xPhospho [T12(100)]	4.70291e-09	0.000122288	1	1	2	Q6PD62	Q6PD62 [914-933]	Q6PD62 1xPhospho [T925(100)]	0	2307.91767	High	High	8.595e-05	3.044e-10	4.09
False	High	[R].GGDSIGETPTPGASK.[R]	1xPhospho [T8(100)]	0.00603791	0.000122288	1	1	1	O75533	O75533 [319-333]	O75533 1xPhospho [T326(100)]	0	1453.62064	High	High	8.595e-05	0.001995	1.98
False	High	[R].GFSQYGVSGSPTK.[S]	1xPhospho [S10(99.6)]	1.83812e-06	0.000122288	1	1	1	Q9NXC5	Q9NXC5 [757-769]	Q9NXC5 1xPhospho [S766(99.6)]	0	1394.59879	High	High	8.595e-05	2.371e-07	3.82
False	High	[R].GFSLEELR.[V]	1xPhospho [S3(100)]	0.00293735	0.000122288	1	1	1	P26373	P26373 [75-82]	P26373 1xPhospho [S77(100)]	0	1030.4605	High	High	8.595e-05	0.0008892	2.13
False	High	[R].GFSDSGGGPPAK.[Q]	1xPhospho [S3(100)]	6.65621e-05	0.000122288	1	1	1	Q9H307	Q9H307 [64-75]	Q9H307 1xPhospho [S66(100)]	0	1156.46704	High	High	8.595e-05	1.294e-05	2.33
False	High	[R].GFLRSPSSDLDTDAEGDDFELLDQSELSQLDPASSR.[S]	1xPhospho [T12(100)]	1.3995e-05	0.000122288	1	1	2	Q86VR2	Q86VR2 [429-464]	Q86VR2 1xPhospho [T440(100)]	1	3992.7557	High	High	8.595e-05	2.275e-06	3.19
False	High	[R].GFIDQNLSPTKGNISFVAFPVSNTNSPTKILPK.[T]	2xPhospho [S/T]	0.00043231	0.000122288	1	1	1	Q14188	Q14188 [17-49]		2	3691.81726	High	High	8.595e-05	0.0001048	3.55
False	High	[R].GFGSFRFPSGNQGGAGPSQGSGGGTGGSVYTEDNDDDLYG.[-]		3.26312e-07	0.000122288	1	1	2	P55072	P55072 [767-806]		1	3871.63387	High	High	8.595e-05	3.446e-08	4.86
False	High	[R].GFGFVTYATVEEVDAAMNARPHKVDGR.[V]		4.14254e-09	0.000122288	1	1	2	P09651	P09651 [56-82]		1	2937.4312	High	High	8.595e-05	2.639e-10	4.63
False	High	[R].ALEEGDGSVSGSSPR.[S]	1xPhospho [S]	5.61199e-08	0.000122288	1	1	1	Q8N3X1	Q8N3X1 [420-434]		0	1527.63227	High	High	8.595e-05	4.819e-09	3.66
False	High	[K].GFGFVDFNSEEDAK.[A]	1xPhospho [S9(100)]	2.32648e-07	0.000122288	1	1	1	P19338	P19338 [611-624]	P19338 1xPhospho [S619(100)]	0	1641.64686	High	High	8.595e-05	2.365e-08	3.38
False	High	[K].GLAEVQQDGEAEEGATSDGEK.[K]	1xPhospho [S17(100)]	1.48888e-08	0.000122288	1	1	1	Q02952	Q02952 [582-602]	Q02952 1xPhospho [S598(100)]	0	2199.89252	High	High	8.595e-05	1.097e-09	4.39
False	High	[R].FQSDSSSYPTVDSNSLLGQSR.[L]		1.77134e-06	0.000122288	1	1	1	Q9UQ35	Q9UQ35 [1138-1158]		0	2275.04731	High	High	8.595e-05	2.268e-07	3.21
False	High	[K].FQDLSEGSSISQLSFAEDISADEDDQILSQGK.[H]	1xPhospho [S20(100)]	2.80984e-10	0.000122288	1	1	3	Q14684	Q14684 [331-362]	Q14684 1xPhospho [S350(100)]	0	3539.5585	High	High	8.595e-05	1.31e-11	4.77
False	High	[R].EVSSRPSTPGLSVVSGISATSEDIPNKIEDLR.[S]	1xPhospho [S/T]	8.08818e-10	0.000122288	1	1	2	Q14C86	Q14C86 [755-786]		1	3420.6894	High	High	8.595e-05	4.265e-11	4.83
False	High	[R].EVSSRPSTPGLSVVSGISATSEDIPNK.[I]	2xPhospho [S3(100); S4(97.3)]	1.9898e-06	0.000122288	1	1	2	Q14C86	Q14C86 [755-781]	Q14C86 2xPhospho [S757(100); S758(97.3)]	0	2874.31695	High	High	8.595e-05	2.592e-07	3.94
False	High	[R].EVSPLLPKLPEEPEAESK.[S]	1xPhospho [S3(100)]	0.000465503	0.000122288	1	1	1	Q15911	Q15911 [3430-3447]	Q15911 1xPhospho [S3432(100)]	1	2072.01989	High	High	8.595e-05	0.0001137	1.91
False	High	[R].EVSPGSRDILDGVR.[I]	1xPhospho [S3(100)]	5.83222e-05	0.000122288	1	1	1	Q96RL1	Q96RL1 [461-474]	Q96RL1 1xPhospho [S463(100)]	1	1579.74758	High	High	8.595e-05	1.117e-05	2.87
False	High	[R].ALPSEDEEGQDDKDFYLR.[G]	1xPhospho [S4(100)]	5.20778e-06	0.000122288	1	1	1	Q8NF91	Q8NF91 [8302-8319]	Q8NF91 1xPhospho [S8305(100)]	1	2206.91761	High	High	8.595e-05	7.552e-07	2.83
False	High	[R].EVRSPTKAPHLQLIEGK.[K]	1xPhospho [S/T]	2.40145e-07	0.000122288	1	1	2	O43491	O43491 [595-611]		2	1983.0423	High	High	8.595e-05	2.442e-08	4.46
False	High	[R].ALPSLNTGSSSPR.[G]		2.49765e-06	0.000122288	1	1	1	O14545	O14545 [317-329]		0	1286.6699	High	High	8.595e-05	3.322e-07	2.75
False	High	[R].ALPSLNTGSSSPR.[G]	1xPhospho [S/T]	5.46154e-06	0.000122288	1	1	3	O14545	O14545 [317-329]		0	1366.63624	High	High	8.595e-05	7.961e-07	3.19
False	High	[K].EVPSKEEPSPVKAEVAEK.[Q]	1xPhospho [S9(100)]	0.00382204	0.000122288	1	1	1	P46821	P46821 [606-623]	P46821 1xPhospho [S614(100)]	2	2032.98384	High	High	8.595e-05	0.001195	2.03
False	High	[R].EVLYDSEGLSGEERGGK.[S]	1xPhospho [S6(100)]	0.000272979	0.000122288	1	1	1	Q9H7N4	Q9H7N4 [729-745]	Q9H7N4 1xPhospho [S734(100)]	1	1904.82734	High	High	8.595e-05	6.248e-05	3.23
False	High	[R].ALPRRSTSPIIGSPPVR.[A]	3xPhospho [S6(98.7); S8(100); S13(100)]	0.000241734	0.000122288	1	1	2	Q86TB9	Q86TB9 [172-188]	Q86TB9 3xPhospho [S177(98.7); S179(100); S184(100)]	2	2043.95417	High	High	8.595e-05	5.47e-05	3.95
False	High	[R].EVLYDSEGLSGEER.[G]	1xPhospho [S6(100)]	1.10322e-05	0.000122288	1	1	1	Q9H7N4	Q9H7N4 [729-742]	Q9H7N4 1xPhospho [S734(100)]	0	1662.68945	High	High	8.595e-05	1.744e-06	3.38
False	High	[R].EVKAEEKSPISINVK.[T]	1xPhospho [S8(100)]	0.00156833	0.000122288	1	1	1	Q9UK58	Q9UK58 [345-359]	Q9UK58 1xPhospho [S352(100)]	2	1750.89866	High	High	8.595e-05	0.0004409	2.67
False	High	[K].EVFEDAAEIR.[L]		0.00491961	0.000122288	1	1	1	P19338	P19338 [411-420]		0	1178.56879	High	High	8.595e-05	0.001582	1.58
False	High	[R].EVENLILENTQLLETK.[N]	1xDehydrated [T10(100)]	1.8675e-06	0.000122288	1	1	1	O60271	O60271 [409-424]	O60271 1xDehydrated [T418(100)]	0	1868.00113	High	High	8.595e-05	2.405e-07	3.28
False	High	[K].EVEDKESEGEEEDEDEDLSKYK.[L]	1xPhospho [S7(100)]	6.58132e-10	0.000122288	1	1	3	O95218	O95218 [147-168]	O95218 1xPhospho [S153(100)]	2	2711.0615	High	High	8.595e-05	3.387e-11	4.64
False	High	[K].EVEDKESEGEEEDEDEDLSK.[Y]	1xPhospho [S7(100)]	1.34255e-07	0.000122288	1	1	1	O95218	O95218 [147-166]	O95218 1xPhospho [S153(100)]	1	2419.90321	High	High	8.595e-05	1.28e-08	3.82
False	High	[K].EVDYSDSLTEK.[Q]		0.000363132	0.000122288	1	1	1	P51532	P51532 [1376-1386]		0	1285.57942	High	High	8.595e-05	8.592e-05	1.98
False	High	[R].EVDQDDEENSEEDEMDSGTMVR.[A]	1xPhospho [S10(100)]	2.97368e-06	0.000122288	1	1	1	Q13043	Q13043 [311-332]	Q13043 1xPhospho [S320(100)]	0	2638.92806	High	High	8.595e-05	4.036e-07	3.41
False	High	[R].ALPTSKPEGSLHSSPVGPSSSK.[G]	1xPhospho [S14(99.2)]	2.21671e-05	0.000122288	1	1	2	Q9UPT8	Q9UPT8 [895-916]	Q9UPT8 1xPhospho [S908(99.2)]	0	2230.07512	High	High	8.595e-05	3.804e-06	3.48
False	High	[K].EVDGLLTSEPMGSPVSSK.[T]	1xPhospho [S13(100)]	0.0063299	0.000122288	1	1	1	Q8WWM7	Q8WWM7 [582-599]	Q8WWM7 1xPhospho [S594(100)]	0	1912.86095	High	High	8.595e-05	0.002095	2.76
False	High	[R].AIPTVNHSGTFSPQAPVPTTVPVVDVR.[I]	1xPhospho [T/S]	0.000218639	0.000122288	1	1	2	Q16513	Q16513 [524-550]		0	2866.44988	High	High	8.595e-05	4.896e-05	3.09
False	High	[R].EVLYDSEGLSGEER.[G]		6.98609e-07	0.000122288	1	1	1	Q9H7N4	Q9H7N4 [729-742]		0	1582.72312	High	High	8.595e-05	8.024e-08	3.42
False	High	[R].EVSSRPSTPGLSVVSGISATSEDIPNKIEDLR.[S]	2xPhospho [S7(97.3); T8(97.3)]	1.1807e-17	0.000122288	1	1	3	Q14C86	Q14C86 [755-786]	Q14C86 2xPhospho [S761(97.3); T762(97.3)]	1	3500.65573	High	High	8.595e-05	7.567e-17	6.82
False	High	[R].EVSSRPSTPGLSVVSGISATSEDIPNKIEDLR.[S]	3xPhospho [S3(97.5); S4(97.5); S/T]	0.00163595	0.000122288	1	1	1	Q14C86	Q14C86 [755-786]	Q14C86 3xPhospho [S757(97.5); S758(97.5); S/T]	1	3580.62206	High	High	8.595e-05	0.0004619	2.93
False	High	[K].ALPQTPRPRSRSPSSPELNNK.[C]	2xPhospho [S10(99.9); S12(99.9)]	0.00335074	0.000122288	1	1	2	Q9UQ35	Q9UQ35 [1488-1508]	Q9UQ35 2xPhospho [S1497(99.9); S1499(99.9)]	2	2492.18068	High	High	8.595e-05	0.00103	3.34
False	High	[K].FADLSEAANR.[N]		0.000284768	0.000122288	1	1	1	P08670	P08670 [295-304]		0	1093.52726	High	High	8.595e-05	6.547e-05	1.88
False	High	[K].FAANPNQNKNVALLSQLYHSPARR.[F]	1xPhospho [S20(100)]	1.73428e-06	0.000122288	1	1	2	Q15717	Q15717 [183-206]	Q15717 1xPhospho [S202(100)]	2	2789.39952	High	High	8.595e-05	2.221e-07	6.32
False	High	[K].EYVSNDAAQSDDEEKLQSQPTDTDGGR.[L]	1xPhospho [S10(100)]	5.93449e-09	0.000122288	1	1	1	Q5JSH3	Q5JSH3 [394-420]	Q5JSH3 1xPhospho [S403(100)]	1	3035.23857	High	High	8.595e-05	3.943e-10	3.08
False	High	[R].EYVNSTSEESHDEDEIRPVQQQDLHR.[A]	1xPhospho [S10(100)]	8.81558e-07	0.000122288	1	1	1	Q8NBU5	Q8NBU5 [313-338]	Q8NBU5 1xPhospho [S322(100)]	0	3220.38148	High	High	8.595e-05	1.04e-07	4.26
False	High	[K].ALNTLSSPGQSSFSHGTR.[N]	1xPhospho [S7(99.3)]	3.65453e-06	0.000122288	1	1	1	Q8WWQ0	Q8WWQ0 [1554-1571]	Q8WWQ0 1xPhospho [S1560(99.3)]	0	1926.87055	High	High	8.595e-05	5.087e-07	2.6
False	High	[R].EYVLLHESSDTSEIDRKDDEDEEEEEEVSDS.[-]	1xPhospho [S31(98.3)]	0.000257562	0.000122288	1	1	1	Q8TAD8	Q8TAD8 [366-396]	Q8TAD8 1xPhospho [S396(98.3)]	2	3737.48691	High	High	8.595e-05	5.855e-05	5.28
False	High	[R].EYVLLHESSDTSEIDRKDDEDEEEEEEVSDS.[-]		2.38689e-12	0.000122288	1	1	1	Q8TAD8	Q8TAD8 [366-396]		2	3657.52058	High	High	8.595e-05	6.424e-14	6.21
False	High	[K].EYIPGQPPLSQSSDSSPTRNSEPAGLETPEAK.[V]	1xPhospho [S/T/Y]	4.53901e-06	0.000122288	1	1	1	P07814	P07814 [871-902]		1	3449.57443	High	High	8.595e-05	6.477e-07	5.12
False	High	[K].EYIPGQPPLSQSSDSSPTR.[N]	1xPhospho [S16(99)]	3.57807e-06	0.000122288	1	1	3	P07814	P07814 [871-889]	P07814 1xPhospho [S886(99)]	0	2125.94377	High	High	8.595e-05	4.973e-07	4.34
False	High	[K].EYIPGQPPLSQSSDSSPTR.[N]		6.41949e-07	0.000122288	1	1	1	P07814	P07814 [871-889]		0	2045.97744	High	High	8.595e-05	7.31e-08	2.5
False	High	[R].ALPAVQQNNLDEDLIRK.[L]		3.2978e-07	0.000122288	1	1	1	P22314	P22314 [369-385]		1	1937.04506	High	High	8.595e-05	3.485e-08	3.4
False	High	[R].AIPELDAYEAEGLALDDEDVEELTASQR.[E]		7.57379e-11	0.000122288	1	1	6	P49736	P49736 [83-110]		0	3062.43242	High	High	8.595e-05	3.036e-12	3.52
False	High	[R].EYFGEFGEIEAIELPMDPK.[L]		0.00429105	0.000122288	1	1	1	Q99729	Q99729 [172-190]		0	2214.03111	High	High	8.595e-05	0.001354	1.8
False	High	[K].EYEEDDILASDDPSSIEQYENTR.[T]	1xPhospho [S10(98.9)]	0.000181714	0.000122288	1	1	1	Q96RS0	Q96RS0 [145-167]	Q96RS0 1xPhospho [S154(98.9)]	0	2798.12001	High	High	8.595e-05	3.986e-05	2.61
False	High	[K].EVYELLDSPGKVLLQSK.[D]	1xPhospho [S8(100)]	9.82093e-06	0.000122288	1	1	1	P22234	P22234 [20-36]	P22234 1xPhospho [S27(100)]	1	1998.0195	High	High	8.595e-05	1.53e-06	2.99
False	High	[K].EVYELLDSPGK.[V]	1xPhospho [S8(100)]	1.00081e-06	0.000122288	1	1	1	P22234	P22234 [20-30]	P22234 1xPhospho [S27(100)]	0	1329.59739	High	High	8.595e-05	1.201e-07	3.02
False	High	[R].AIPELDAYEAEGLALDDEDVEELTASQR.[E]	1xPhospho [S26(100)]	5.62028e-12	0.000122288	1	1	3	P49736	P49736 [83-110]	P49736 1xPhospho [S108(100)]	0	3142.39876	High	High	8.595e-05	1.668e-13	5.89
False	High	[R].AIPELDAYEAEGLALDDEDVEELTASQREAAER.[A]		9.11313e-11	0.000122288	1	1	2	P49736	P49736 [83-115]		1	3618.69295	High	High	8.595e-05	3.727e-12	5.8
False	High	[K].EVVKPVPITSPAVSK.[V]	1xPhospho [S/T]	0.000393087	0.000122288	1	1	2	Q96HC4	Q96HC4 [102-116]		0	1630.88155	High	High	8.595e-05	9.413e-05	2.31
False	High	[K].EVVDYIIFGTVIQEVK.[T]		2.43799e-05	0.000122288	1	1	1	P55084	P55084 [96-111]		0	1852.01024	High	High	8.595e-05	4.236e-06	2.58
False	High	[R].AIPELDAYEAEGLALDDEDVEELTASQREAAER.[A]	1xPhospho [T/S/Y]	2.67123e-09	0.000122288	1	1	1	P49736	P49736 [83-115]		1	3698.65928	High	High	8.595e-05	1.616e-10	6.03
False	High	[R].AIPGDQHPESPVHTEPMGIQGR.[G]	1xPhospho [S10(100)]	8.42507e-06	0.000122288	1	1	2	Q14676	Q14676 [784-805]	Q14676 1xPhospho [S793(100)]	0	2433.10168	High	High	8.595e-05	1.294e-06	3.62
False	High	[R].ALPPVPSQDDIPLSRPK.[K]	1xPhospho [S7(100)]	0.00392394	0.000122288	1	1	2	Q96Q45	Q96Q45 [19-35]	Q96Q45 1xPhospho [S25(100)]	0	1909.9783	High	High	8.595e-05	0.001226	2.45
False	High	[K].AIPVSPSAVEEDEDEDGHTVVATAR.[G]	1xPhospho [S5(100)]	1.70176e-12	0.000122288	1	1	1	Q07157	Q07157 [1613-1637]	Q07157 1xPhospho [S1617(100)]	0	2674.18798	High	High	8.595e-05	4.412e-14	4.35
False	High	[K].ETSLLAVPGALSPLAIPNAAAAAAAAAAGR.[V]	1xPhospho [T/S]	3.80656e-09	0.000122288	1	1	3	Q9UKA9	Q9UKA9 [297-326]		0	2766.45497	High	High	8.595e-05	2.393e-10	3.32
False	High	[K].ETSFGSSENITMTSLSK.[V]	1xPhospho [S6(99.4)]	4.79614e-05	0.000122288	1	1	1	Q9UMZ2	Q9UMZ2 [930-946]	Q9UMZ2 1xPhospho [S935(99.4)]	0	1898.80892	High	High	8.595e-05	8.99e-06	2.95
False	High	[K].ETQSPEQVKSEK.[L]	1xPhospho [S4(99.3)]	0.000677374	0.000122288	1	1	1	Q9NYF8	Q9NYF8 [493-504]	Q9NYF8 1xPhospho [S496(99.3)]	1	1469.65194	High	High	8.595e-05	0.0001722	1.76
False	High	[R].ESRQESDPEDDDVKKPALQSSVVATSK.[E]	1xPhospho [S6(100)]	5.41211e-10	0.000122288	1	1	1	Q9H307	Q9H307 [95-121]	Q9H307 1xPhospho [S100(100)]	2	3025.39976	High	High	8.595e-05	2.718e-11	5.13
False	High	[K].ESRPGLVTVTSSQSTPAKAPR.[A]	2xPhospho [S11(98.6); T15(98.7)]	1.6191e-06	0.000122288	1	1	1	Q9NZJ0	Q9NZJ0 [415-435]	Q9NZJ0 2xPhospho [S425(98.6); T429(98.7)]	1	2329.09488	High	High	8.595e-05	2.059e-07	3.72
False	High	[R].ESQMTPSHGGSPVGPPQLPIMSSLR.[Q]	1xPhospho [S2(96.4)]	0.00606968	0.000122288	1	1	1	P55201	P55201 [916-940]	P55201 1xPhospho [S917(96.4)]	0	2670.24155	High	High	8.595e-05	0.001996	2.68
False	High	[R].AISAPTSPTR.[L]	2xPhospho [S3(100); S7(99.2)]	0.00264355	0.000122288	1	1	1	Q9NQG6	Q9NQG6 [53-62]	Q9NQG6 2xPhospho [S55(100); S59(99.2)]	0	1160.47485	High	High	8.595e-05	0.0007916	2.67
False	High	[R].ESPRPLQLPGAEGPAISDGEEGGGEPGAGGGAAGAAGAGRR.[D]	1xPhospho [S17(100)]	1.34454e-11	0.000122288	1	1	4	Q6PKG0	Q6PKG0 [74-114]	Q6PKG0 1xPhospho [S90(100)]	1	3763.742	High	High	8.595e-05	4.415e-13	6.32
False	High	[R].ESPRPLQLPGAEGPAISDGEEGGGEPGAGGGAAGAAGAGRR.[D]		3.5592e-06	0.000122288	1	1	2	Q6PKG0	Q6PKG0 [74-114]		1	3683.77567	High	High	8.595e-05	4.934e-07	3.47
False	High	[R].ESNYFGLSPEER.[R]	1xPhospho [S8(100)]	6.51694e-05	0.000122288	1	1	1	Q01804	Q01804 [436-447]	Q01804 1xPhospho [S443(100)]	0	1507.61008	High	High	8.595e-05	1.264e-05	3.21
False	High	[K].ESLKEEDESDDDNM.[-]		0.00433642	0.000122288	1	1	2	P25788	P25788 [242-255]		1	1655.62248	High	High	8.595e-05	0.001371	2.59
False	High	[K].ESKGSPVFLPR.[K]	1xPhospho [S5(100)]	0.000975214	0.000122288	1	1	2	Q9NYV4	Q9NYV4 [419-429]	Q9NYV4 1xPhospho [S423(100)]	1	1296.63478	High	High	8.595e-05	0.0002592	2.35
False	High	[K].ESKEEETSIDVAGKPNEVTK.[A]	1xPhospho [S/T]	0.000964969	0.000122288	1	1	1	P53985	P53985 [460-479]		1	2270.04354	High	High	8.595e-05	0.0002559	2.69
False	High	[R].ESGVVAVSPEKSESPQKEDGLSSQLK.[S]	2xPhospho [S8(100); S14(100)]	5.12965e-08	0.000122288	1	1	2	Q96T58	Q96T58 [2113-2138]	Q96T58 2xPhospho [S2120(100); S2126(100)]	2	2875.30097	High	High	8.595e-05	4.36e-09	5.66
False	High	[R].ESEKQQDSQPEEVMDVLEMVENVK.[H]	1xOxidation [M]; 1xPhospho [S2(99.6)]	4.97693e-05	0.000122288	1	1	3	Q9H307	Q9H307 [374-397]	Q9H307 1xPhospho [S375(99.6)]	1	2916.25263	High	High	8.595e-05	9.366e-06	2.5
False	High	[R].ESEKQQDSQPEEVMDVLEMVENVK.[H]	1xPhospho [S8(99.5)]	3.90263e-05	0.000122288	1	1	2	Q9H307	Q9H307 [374-397]	Q9H307 1xPhospho [S381(99.5)]	1	2900.25771	High	High	8.595e-05	7.159e-06	2.51
False	High	[R].ESEKQQDSQPEEVMDVLEMVENVK.[H]		2.00488e-05	0.000122288	1	1	1	Q9H307	Q9H307 [374-397]		1	2820.29138	High	High	8.595e-05	3.404e-06	3.01
False	High	[K].ESEDKPEIEDVGSDEEEEKK.[D]	1xPhospho [S13(100)]	1.3995e-05	0.000122288	1	1	1	P07900	P07900 [251-270]	P07900 1xPhospho [S263(100)]	1	2400.9814	High	High	8.595e-05	2.283e-06	3.5
False	High	[R].ALSDREEEEEDDEEEEEEVEAAAQR.[R]		8.89561e-10	0.000122288	1	1	1	Q8N3E9	Q8N3E9 [494-518]		1	2936.20355	High	High	8.595e-05	4.735e-11	4.12
False	High	[K].ESEDKPEIEDVGSDEEEEK.[K]	1xPhospho [S13(100)]	4.93963e-06	0.000122288	1	1	1	P07900	P07900 [251-269]	P07900 1xPhospho [S263(100)]	0	2272.88643	High	High	8.595e-05	7.126e-07	2.97
False	High	[K].ESEDKPEIEDVGSDEEEEK.[K]		1.41648e-09	0.000122288	1	1	2	P07900	P07900 [251-269]		0	2192.9201	High	High	8.595e-05	7.962e-11	3.69
False	High	[R].ALSGRASPVPAPSSGLHAAVR.[L]	1xPhospho [S3(99.2)]	1.95258e-05	0.000122288	1	1	2	Q9P206	Q9P206 [856-876]	Q9P206 1xPhospho [S858(99.2)]	1	2081.06516	High	High	8.595e-05	3.3e-06	3.05
False	High	[K].ESDQTLAALLSPK.[E]	1xPhospho [S11(100)]	1.06314e-05	0.000122288	1	1	1	P18583	P18583 [1687-1699]	P18583 1xPhospho [S1697(100)]	0	1452.69817	High	High	8.595e-05	1.672e-06	3.35
False	High	[R].ESASPTIPNLDLLEAHTK.[E]	1xPhospho [S2(100)]	9.44272e-07	0.000122288	1	1	1	O75151	O75151 [536-553]	O75151 1xPhospho [S537(100)]	0	2015.96853	High	High	8.595e-05	1.128e-07	3.06
False	High	[R].ERVDDSTGTVISDVEEDAGELSR.[E]	1xPhospho [S12(100)]	7.48307e-07	0.000122288	1	1	2	Q9Y2D8	Q9Y2D8 [301-323]	Q9Y2D8 1xPhospho [S312(100)]	1	2559.10939	High	High	8.595e-05	8.705e-08	3.61
False	High	[R].ALSGRASPVPAPSSGLHAAVR.[L]	2xPhospho [S3(100); S7(100)]	1.01294e-10	0.000122288	1	1	1	Q9P206	Q9P206 [856-876]	Q9P206 2xPhospho [S858(100); S862(100)]	1	2161.03149	High	High	8.595e-05	4.193e-12	5.55
False	High	[R].ESSANNSVSPSESLR.[A]	1xPhospho [S9(100)]	8.69658e-06	0.000122288	1	1	3	Q04726	Q04726 [195-209]	Q04726 1xPhospho [S203(100)]	0	1643.69085	High	High	8.595e-05	1.338e-06	3.3
False	High	[K].FADLSEAANRNNDALR.[Q]		0.000108824	0.000122288	1	1	2	P08670	P08670 [295-310]		1	1776.86235	High	High	8.595e-05	2.242e-05	2.46
False	High	[K].ALSAAVADSLTNSPR.[D]	1xPhospho [S13(100)]	3.1972e-09	0.000122288	1	1	2	Q14687	Q14687 [897-911]	Q14687 1xPhospho [S909(100)]	0	1552.73668	High	High	8.595e-05	1.976e-10	4.84
False	High	[R].ESSPLYSPTFSDSTSAVK.[E]	1xPhospho [S7(100)]	1.80919e-06	0.000122288	1	1	2	P46821	P46821 [1791-1808]	P46821 1xPhospho [S1797(100)]	0	1982.86306	High	High	8.595e-05	2.325e-07	2.79
False	High	[R].ETPHSPGVEDAPIAK.[V]	1xPhospho [S5(100)]	5.2471e-05	0.000122288	1	1	3	Q9UHB6	Q9UHB6 [486-500]	Q9UHB6 1xPhospho [S490(100)]	0	1627.73634	High	High	8.595e-05	9.937e-06	2.46
False	High	[R].ETNLDSLPLVDTHSKR.[T]	1xPhospho [T2(99.4)]	4.55272e-07	0.000122288	1	1	1	P08670	P08670 [425-440]	P08670 1xPhospho [T426(99.4)]	1	1904.91135	High	High	8.595e-05	4.981e-08	3.85
False	High	[K].ETINNLDTSSSDFTILQEIEEPSLEPENEK.[I]	1xPhospho [T2(99.3)]	2.85265e-08	0.000122288	1	1	1	Q15424	Q15424 [187-216]	Q15424 1xPhospho [T188(99.3)]	0	3501.56801	High	High	8.595e-05	2.273e-09	3.17
False	High	[K].ETINNLDTSSSDFTILQEIEEPSLEPENEK.[I]		4.07435e-07	0.000122288	1	1	1	Q15424	Q15424 [187-216]		0	3421.60167	High	High	8.595e-05	4.405e-08	3.8
False	High	[R].AIRLELQGPR.[G]		1.27922e-05	0.000122288	1	1	1	P19338	P19338 [552-561]		1	1152.68477	High	High	8.595e-05	2.062e-06	2.84
False	High	[R].ETFSSAEGTVDKDTTIMELR.[D]	1xPhospho [S/T]	5.29496e-08	0.000122288	1	1	2	P46100	P46100 [886-905]		1	2310.0207	High	High	8.595e-05	4.52e-09	2.82
False	High	[K].ETESAPGSPR.[A]		0.000230505	0.000122288	1	1	1	Q6PKG0	Q6PKG0 [514-523]		0	1030.47998	High	High	8.595e-05	5.183e-05	2.21
False	High	[K].ETERASPIKMDLAPSK.[D]	1xPhospho [S6(99.3)]	0.000744941	0.000122288	1	1	1	P27816	P27816 [353-368]; [379-394]	P27816 1xPhospho [S358(99.3)]; 1xPhospho [S384(99.3)]	2	1852.88744	High	High	8.595e-05	0.0001924	3.68
False	High	[K].ETENTAYKVGNESPVQELK.[Q]	1xPhospho [S13(100)]	2.65317e-05	0.000122288	1	1	1	Q5JSH3	Q5JSH3 [38-56]	Q5JSH3 1xPhospho [S50(100)]	1	2216.01185	High	High	8.595e-05	4.645e-06	3.31
False	High	[R].ETAVPGPLGIEDISPNLSPDDKSFSR.[V]	2xPhospho [S14(100); S18(100)]	4.60451e-09	0.000122288	1	1	3	Q12888	Q12888 [1413-1438]	Q12888 2xPhospho [S1426(100); S1430(100)]	1	2901.29549	High	High	8.595e-05	2.964e-10	5.8
False	High	[R].ETAVPGPLGIEDISPNLSPDDKSFSR.[V]	1xPhospho [S14(100)]	1.32941e-09	0.000122288	1	1	2	Q12888	Q12888 [1413-1438]	Q12888 1xPhospho [S1426(100)]	1	2821.32916	High	High	8.595e-05	7.443e-11	4.37
False	High	[R].ETAVPGPLGIEDISPNLSPDDK.[S]	2xPhospho [S14(100); S18(100)]	0.000819241	0.000122288	1	1	2	Q12888	Q12888 [1413-1434]	Q12888 2xPhospho [S1426(100); S1430(100)]	0	2424.06191	High	High	8.595e-05	0.0002131	3.04
False	High	[R].ETAVPGPLGIEDISPNLSPDDK.[S]	1xPhospho [S18(100)]	8.30482e-10	0.000122288	1	1	3	Q12888	Q12888 [1413-1434]	Q12888 1xPhospho [S1430(100)]	0	2344.09558	High	High	8.595e-05	4.396e-11	4.68
False	High	[K].ESYTEEIVSEAESHVSGISR.[I]	2xPhospho [S9(100); S16(100)]	0.00129011	0.000122288	1	1	2	Q5QJE6	Q5QJE6 [133-152]	Q5QJE6 2xPhospho [S141(100); S148(100)]	0	2368.95817	High	High	8.595e-05	0.0003547	3.72
False	High	[K].ESYTEEIVSEAESHVSGISR.[I]	1xPhospho [S9(100)]	3.23854e-08	0.000122288	1	1	3	Q5QJE6	Q5QJE6 [133-152]	Q5QJE6 1xPhospho [S141(100)]	0	2288.99184	High	High	8.595e-05	2.618e-09	2.36
False	High	[K].ESYTEEIVSEAESHVSGISR.[I]	2xDehydrated [S9(100); S13(100)]	4.30188e-11	0.000122288	1	1	1	Q5QJE6	Q5QJE6 [133-152]	Q5QJE6 2xDehydrated [S141(100); S145(100)]	0	2173.00438	High	High	8.595e-05	1.62e-12	3.52
False	High	[R].ESYKYFPSSLSPVTPSESLPRPR.[R]	1xPhospho [S11(98.7)]	0.000359314	0.000122288	1	1	1	Q9P0U4	Q9P0U4 [214-236]	Q9P0U4 1xPhospho [S224(98.7)]	1	2704.30182	High	High	8.595e-05	8.507e-05	3.55
False	High	[K].ESVPEFPLSPPKKK.[D]	1xPhospho [S9(100)]	0.000959886	0.000122288	1	1	2	P16949	P16949 [30-43]	P16949 1xPhospho [S38(100)]	2	1662.85025	High	High	8.595e-05	0.000255	2.49
False	High	[R].ESSPLYSPTFSDSTSAVKEK.[T]	2xPhospho [S2(100); S3(99.4)]	1.19149e-13	0.000122288	1	1	1	P46821	P46821 [1791-1810]	P46821 2xPhospho [S1792(100); S1793(99.4)]	1	2319.96695	High	High	8.595e-05	5.419e-15	4.81
False	High	[R].AIRLELQGPRGSPNAR.[S]		2.85054e-06	0.000122288	1	1	2	P19338	P19338 [552-567]		2	1734.97217	High	High	8.595e-05	3.854e-07	2.81
False	High	[R].ESSPLYSPTFSDSTSAVKEK.[T]	1xPhospho [S/Y/T]	1.34247e-14	0.000122288	1	1	2	P46821	P46821 [1791-1810]		1	2240.00062	High	High	8.595e-05	1.972e-15	5.0
False	High	[R].ESSPLYSPTFSDSTSAVKEK.[T]		1.02295e-08	0.000122288	1	1	1	P46821	P46821 [1791-1810]		1	2160.03428	High	High	8.595e-05	7.222e-10	3.15
False	High	[R].ESSPLYSPTFSDSTSAVK.[E]	2xPhospho [S3(100); S7(100)]	1.99431e-05	0.000122288	1	1	3	P46821	P46821 [1791-1808]	P46821 2xPhospho [S1793(100); S1797(100)]	0	2062.82939	High	High	8.595e-05	3.385e-06	2.64
False	High	[R].AIRLELQGPRGSPNAR.[S]	1xPhospho [S12(100)]	2.68951e-06	0.000122288	1	1	8	P19338	P19338 [552-567]	P19338 1xPhospho [S563(100)]	2	1814.93851	High	High	8.595e-05	3.622e-07	4.2
False	High	[R].FAELPEFRPEEVLPSPTLQSLATSPR.[A]	1xPhospho [S/T]	1.11997e-10	0.000122288	1	1	4	Q96RK0	Q96RK0 [1359-1384]		0	2991.48633	High	High	8.595e-05	4.702e-12	4.73
False	High	[R].FAELPEFRPEEVLPSPTLQSLATSPR.[A]	2xPhospho [S15(100); T/S]	2.51275e-08	0.000122288	1	1	3	Q96RK0	Q96RK0 [1359-1384]	Q96RK0 2xPhospho [S1373(100); T/S]	0	3071.45266	High	High	8.595e-05	1.971e-09	4.6
False	High	[R].ALMLQGVDLLADAVAVTMGPK.[G]	2xOxidation [M3; M18]	3.64893e-09	0.000122288	1	1	2	P10809	P10809 [38-58]		0	2145.12939	High	High	8.595e-05	2.283e-10	3.88
False	High	[R].FIHQQPQSSSPVYGSSAK.[T]	1xPhospho [S10(100)]	4.13008e-08	0.000122288	1	1	1	P49023	P49023 [76-93]	P49023 1xPhospho [S85(100)]	0	2027.92225	High	High	8.595e-05	3.435e-09	5.07
False	High	[R].FLHIMEDDSMEEKPLKVK.[G]	1xPhospho [S9(100)]	6.2471e-05	0.000122288	1	1	1	P29375	P29375 [1480-1497]	P29375 1xPhospho [S1488(100)]	1	2269.06442	High	High	8.595e-05	1.208e-05	3.72
False	High	[K].FLGSDLESEDDEELVEAFLRR.[Q]	1xPhospho [S8(100)]	4.9506e-12	0.000122288	1	1	2	Q9H0W5	Q9H0W5 [139-159]	Q9H0W5 1xPhospho [S146(100)]	1	2549.14432	High	High	8.595e-05	1.444e-13	4.68
False	High	[K].FLGSDLESEDDEELVEAFLRR.[Q]		0.00108958	0.000122288	1	1	1	Q9H0W5	Q9H0W5 [139-159]		1	2469.17799	High	High	8.595e-05	0.0002943	2.1
False	High	[K].FLGSDLESEDDEELVEAFLR.[R]	1xPhospho [S8(100)]	1.96139e-10	0.000122288	1	1	4	Q9H0W5	Q9H0W5 [139-158]	Q9H0W5 1xPhospho [S146(100)]	0	2393.04321	High	High	8.595e-05	8.8e-12	4.34
False	High	[K].FLGSDLESEDDEELVEAFLR.[R]		3.64624e-07	0.000122288	1	1	1	Q9H0W5	Q9H0W5 [139-158]		0	2313.07688	High	High	8.595e-05	3.889e-08	3.22
False	High	[R].FLETDSEEEQEEVNEKK.[T]	2xPhospho [T4(100); S6(100)]	1.07444e-05	0.000122288	1	1	2	Q76FK4	Q76FK4 [885-901]	Q76FK4 2xPhospho [T888(100); S890(100)]	1	2242.86763	High	High	8.595e-05	1.692e-06	3.6
False	High	[R].FLETDSEEEQEEVNEKK.[T]	1xPhospho [T/S]	0.000810633	0.000122288	1	1	1	Q76FK4	Q76FK4 [885-901]		1	2162.9013	High	High	8.595e-05	0.0002116	3.12
False	High	[R].FLETDSEEEQEEVNEK.[K]	1xPhospho [T4(100)]	1.40477e-08	0.000122288	1	1	1	Q76FK4	Q76FK4 [885-900]	Q76FK4 1xPhospho [T888(100)]	0	2034.80633	High	High	8.595e-05	1.029e-09	3.6
False	High	[R].ALLETASPR.[K]		0.00296846	0.000122288	1	1	1	Q96BT3	Q96BT3 [41-49]		0	957.53637	High	High	8.595e-05	0.0009007	1.51
False	High	[K].FLESTDSFNNELKR.[L]	1xPhospho [S7(100)]	0.000498601	0.000122288	1	1	1	Q969G3	Q969G3 [259-272]	Q969G3 1xPhospho [S265(100)]	1	1779.79492	High	High	8.595e-05	0.0001226	2.57
False	High	[K].FLESAAADFSDEDEDDDVDGREK.[S]	1xPhospho [S10(100)]	2.24362e-09	0.000122288	1	1	2	O43815	O43815 [236-258]	O43815 1xPhospho [S245(100)]	1	2655.02539	High	High	8.595e-05	1.333e-10	4.74
False	High	[K].FLESAAADFSDEDEDDDVDGREK.[S]		1.55549e-12	0.000122288	1	1	1	O43815	O43815 [236-258]		1	2575.05906	High	High	8.595e-05	3.973e-14	4.46
False	High	[K].FLESAAADFSDEDEDDDVDGR.[E]	1xPhospho [S10(100)]	2.17196e-07	0.000122288	1	1	1	O43815	O43815 [236-256]	O43815 1xPhospho [S245(100)]	0	2397.88783	High	High	8.595e-05	2.182e-08	3.73
False	High	[K].FLESAAADFSDEDEDDDVDGR.[E]		7.38207e-06	0.000122288	1	1	2	O43815	O43815 [236-256]		0	2317.9215	High	High	8.595e-05	1.114e-06	2.42
False	High	[K].FLEQSMDIEDLK.[Y]	1xPhospho [S5(100)]	0.000944799	0.000122288	1	2	1	O95239	O95239 [1034-1045]	O95239 1xPhospho [S1038(100)]	0	1547.6699	High	High	8.595e-05	0.0002498	2.02
False	High	[K].FLEQSMDIEDLK.[Y]		0.00103901	0.000122288	1	2	1	O95239	O95239 [1034-1045]		0	1467.70357	High	High	8.595e-05	0.0002788	1.65
False	High	[K].FKVQGEAVSNIQENTQTPTVQEESEEEEVDETGVEVK.[D]	1xPhospho [S24(100)]	1.033e-13	0.000122288	1	2	25	Q13765	Q13765 [143-179]	Q13765 1xPhospho [S166(100)]	1	4215.89767	High	High	8.595e-05	5.071e-15	8.34
False	High	[R].ALLETASPR.[K]	1xPhospho [S7(100)]	0.00358811	0.000122288	1	1	1	Q96BT3	Q96BT3 [41-49]	Q96BT3 1xPhospho [S47(100)]	0	1037.5027	High	High	8.595e-05	0.001113	2.39
False	High	[R].AILGSYDSELTPAEYSPQLTR.[R]	1xPhospho [S16(100)]	8.26704e-05	0.000122288	1	1	1	Q9Y6D9	Q9Y6D9 [413-433]	Q9Y6D9 1xPhospho [S428(100)]	0	2391.11156	High	High	8.595e-05	1.65e-05	3.15
False	High	[R].FKPHPSNMMSKLSSEDEEEDEAEDDQSEASGKK.[S]	2xPhospho [S13(100); S14(100)]	2.38322e-15	0.000122288	1	1	1	Q8NEJ9	Q8NEJ9 [130-162]	Q8NEJ9 2xPhospho [S142(100); S143(100)]	2	3871.52353	High	High	8.595e-05	8.843e-16	7.84
False	High	[K].FKIDSNISPK.[K]	1xPhospho [S8(100)]	0.00148771	0.000122288	1	1	2	Q9H501	Q9H501 [146-155]	Q9H501 1xPhospho [S153(100)]	1	1228.59733	High	High	8.595e-05	0.0004166	2.29
False	High	[K].FKKLENSPLGEALR.[S]	1xPhospho [S7(100)]	0.000125517	0.000122288	1	1	1	Q9NX40	Q9NX40 [102-115]	Q9NX40 1xPhospho [S108(100)]	2	1681.8673	High	High	8.595e-05	2.626e-05	2.83
False	High	[R].FLKVPVPESPAFSR.[H]	1xPhospho [S9(100)]	5.14132e-07	0.000122288	1	1	2	A4D1S0	A4D1S0 [150-163]	A4D1S0 1xPhospho [S158(100)]	1	1653.84002	High	High	8.595e-05	5.702e-08	4.06
False	High	[K].FKGPGDTSNFDDYEEEEIRVSINEK.[C]	1xPhospho [S21(100)]	4.33452e-10	0.000122288	1	1	4	P17612	P17612 [319-343]	P17612 1xPhospho [S339(100)]	2	2998.29898	High	High	8.595e-05	2.126e-11	6.75
False	High	[R].FLLGPPQGGSPR.[G]		0.00159335	0.000122288	1	1	1	Q8IY92	Q8IY92 [1035-1046]		0	1225.66878	High	High	8.595e-05	0.0004486	2.11
False	High	[R].FIIGSVSEDNSEDEISNLVK.[L]		4.9507e-05	0.000122288	1	1	2	Q13085	Q13085 [19-38]		0	2195.0714	High	High	8.595e-05	9.349e-06	1.76
False	High	[R].FPGDQVVNGAGPELSTGPSPGSPTLDIDQSIEQLNR.[L]	1xPhospho [S19(97.7)]	1.94375e-07	0.000122288	1	1	1	Q68CZ2	Q68CZ2 [669-704]	Q68CZ2 1xPhospho [S687(97.7)]	0	3772.77017	High	High	8.595e-05	1.932e-08	3.99
False	High	[K].FPDRLAEDEGDSEPEAVGQSR.[G]	1xPhospho [S12(100)]	5.07194e-06	0.000122288	1	1	1	Q9UIG0	Q9UIG0 [1457-1477]	Q9UIG0 1xPhospho [S1468(100)]	1	2384.0038	High	High	8.595e-05	7.361e-07	3.65
False	High	[K].ALKGLGSSPDLELLLR.[S]	1xPhospho [S]	7.11389e-06	0.000122288	1	1	1	Q9NQQ7	Q9NQQ7 [329-344]		1	1761.95103	High	High	8.595e-05	1.073e-06	3.03
False	High	[R].FNGSTEALDKLDADAVSPTVSQLSAVFEK.[A]	1xPhospho [S/T]	0.000204121	0.000122288	1	1	1	Q96SB3	Q96SB3 [189-217]		1	3119.48203	High	High	8.595e-05	4.525e-05	2.11
False	High	[K].FNDSEGDDTEETEDYRQFRK.[S]	2xPhospho [S4(100); T9(100)]	7.24366e-05	0.000122288	1	1	2	Q9NYF8	Q9NYF8 [394-413]	Q9NYF8 2xPhospho [S397(100); T402(100)]	2	2640.97634	High	High	8.595e-05	1.427e-05	3.19
False	High	[K].FNDSEGDDTEETEDYRQFRK.[S]	1xPhospho [T9(100)]	4.61499e-08	0.000122288	1	1	3	Q9NYF8	Q9NYF8 [394-413]	Q9NYF8 1xPhospho [T402(100)]	2	2561.01001	High	High	8.595e-05	3.884e-09	4.25
False	High	[K].FNDSEGDDTEETEDYRQFRK.[S]		3.70726e-09	0.000122288	1	1	2	Q9NYF8	Q9NYF8 [394-413]		2	2481.04368	High	High	8.595e-05	2.324e-10	4.16
False	High	[K].FNDSEGDDTEETEDYRQFR.[K]	1xPhospho [S4(100)]	5.49863e-10	0.000122288	1	1	2	Q9NYF8	Q9NYF8 [394-412]	Q9NYF8 1xPhospho [S397(100)]	1	2432.91505	High	High	8.595e-05	2.771e-11	3.52
False	High	[K].FNDSEGDDTEETEDYRQFR.[K]		2.54712e-09	0.000122288	1	1	3	Q9NYF8	Q9NYF8 [394-412]		1	2352.94872	High	High	8.595e-05	1.529e-10	4.22
False	High	[K].FNDSEGDDTEETEDYR.[Q]	1xPhospho [T9(100)]	9.62261e-08	0.000122288	1	1	4	Q9NYF8	Q9NYF8 [394-409]	Q9NYF8 1xPhospho [T402(100)]	0	2001.68695	High	High	8.595e-05	8.805e-09	3.66
False	High	[K].FNDSEGDDTEETEDYR.[Q]		1.19244e-08	0.000122288	1	1	2	Q9NYF8	Q9NYF8 [394-409]		0	1921.72061	High	High	8.595e-05	8.581e-10	3.53
False	High	[K].FNADEFEDMVAEKR.[L]		1.65744e-05	0.000122288	1	1	1	P27635	P27635 [176-189]		1	1700.75846	High	High	8.595e-05	2.758e-06	2.32
False	High	[R].FIVSPVPESR.[L]	1xPhospho [S4(100)]	0.00209626	0.000122288	1	1	1	Q9H4A3	Q9H4A3 [1258-1267]	Q9H4A3 1xPhospho [S1261(100)]	0	1210.58677	High	High	8.595e-05	0.0006077	2.22
False	High	[K].AIKVEQATKPSFER.[G]	1xPhospho [S11(100)]	0.000248207	0.000122288	1	1	2	Q96E39	Q96E39 [78-91]	Q96E39 1xPhospho [S88(100)]	1	1683.84656	High	High	8.595e-05	5.638e-05	3.41
False	High	[K].AIKVEQATKPSFESGR.[R]	1xPhospho [S11(100)]	2.19006e-08	0.000122288	1	1	1	P38159	P38159 [78-93]	P38159 1xPhospho [S88(100)]	1	1827.90005	High	High	8.595e-05	1.689e-09	3.64
False	High	[K].FLSHSTDSLNKISK.[V]	2xPhospho [S5(99.4); S8(100)]	9.46416e-06	0.000122288	1	1	1	Q12802	Q12802 [1925-1938]	Q12802 2xPhospho [S1929(99.4); S1932(100)]	1	1736.76561	High	High	8.595e-05	1.47e-06	4.99
False	High	[K].FLSHSTDSLNK.[I]	1xPhospho [S5(99.8)]	0.000256204	0.000122288	1	1	2	Q12802	Q12802 [1925-1935]	Q12802 1xPhospho [S1929(99.8)]	0	1328.58822	High	High	8.595e-05	5.834e-05	2.46
False	High	[K].FISDKDASIVGFFDDSFSEAHSEFLK.[A]		2.0851e-11	0.000122288	1	1	1	P30101	P30101 [148-173]		1	2938.37814	High	High	8.595e-05	7.203e-13	4.72
False	High	[R].FIQENVFVAANHNGSPLSIK.[E]	1xPhospho [S15(99.4)]	5.44916e-07	0.000122288	1	1	1	P11172	P11172 [200-219]	P11172 1xPhospho [S214(99.4)]	0	2265.10636	High	High	8.595e-05	6.091e-08	3.79
False	High	[R].FIQELSGSSPK.[R]	1xPhospho [S9(99.6)]	0.000270109	0.000122288	1	1	1	Q01664	Q01664 [116-126]	Q01664 1xPhospho [S124(99.6)]	0	1272.58716	High	High	8.595e-05	6.193e-05	2.59
False	High	[R].FLPLNIRNSPFTR.[G]		1.23928e-05	0.000122288	1	1	1	Q7Z6E9	Q7Z6E9 [865-877]		1	1574.88017	High	High	8.595e-05	1.988e-06	2.74
False	High	[R].FIIGSVSEDNSEDEISNLVK.[L]	2xPhospho [S7(100); S11(100)]	0.000237932	0.000122288	1	1	2	Q13085	Q13085 [19-38]	Q13085 2xPhospho [S25(100); S29(100)]	0	2355.00406	High	High	8.595e-05	5.371e-05	2.26
False	High	[R].FIIGSVSEDNSEDEISNLVK.[L]	1xPhospho [S11(100)]	8.67688e-07	0.000122288	1	1	7	Q13085	Q13085 [19-38]	Q13085 1xPhospho [S29(100)]	0	2275.03773	High	High	8.595e-05	1.022e-07	2.79
False	High	[R].FLLGPPQGGSPR.[G]	1xPhospho [S10(100)]	0.00158497	0.000122288	1	1	1	Q8IY92	Q8IY92 [1035-1046]	Q8IY92 1xPhospho [S1044(100)]	0	1305.63511	High	High	8.595e-05	0.0004464	2.51
False	High	[K].FQDLSEGSSISQLSFAEDISADEDDQILSQGKHKK.[K]	1xPhospho [S20(100)]	2.4325e-06	0.000122288	1	1	1	Q14684	Q14684 [331-365]	Q14684 1xPhospho [S350(100)]	2	3932.80734	High	High	8.595e-05	3.229e-07	3.69
False	High	[R].FHPEPYGLEDDQR.[S]		0.00220977	0.000122288	1	1	1	O60716	O60716 [275-287]		0	1602.71831	High	High	8.595e-05	0.000646	2.14
False	High	[R].AILGSYDSELTPAEYSPQLTRR.[M]	1xPhospho [T20(99.2)]	0.00057505	0.000122288	1	1	1	Q9Y6D9	Q9Y6D9 [413-434]	Q9Y6D9 1xPhospho [T432(99.2)]	1	2547.21267	High	High	8.595e-05	0.0001435	3.99
False	High	[R].ALLSLRSPK.[A]	1xPhospho [S7(100)]	0.00518503	0.000122288	1	1	2	Q9UNF1	Q9UNF1 [241-249]	Q9UNF1 1xPhospho [S247(100)]	1	1064.58637	High	High	8.595e-05	0.001677	2.63
False	High	[R].FFDSEDEDFEILSL.[-]		0.00151145	0.000122288	1	1	3	Q9Y4P1	Q9Y4P1 [380-393]		0	1705.74794	High	High	8.595e-05	0.0004224	2.51
False	High	[R].FESPATGILSPR.[G]	1xPhospho [S10(100)]	2.98944e-06	0.000122288	1	1	2	P49792	P49792 [946-957]	P49792 1xPhospho [S955(100)]	0	1354.64026	High	High	8.595e-05	4.069e-07	3.24
False	High	[K].FESEILEAISQNSVVIIR.[G]		0.00422387	0.000122288	1	1	2	Q08211	Q08211 [393-410]		0	2047.107	High	High	8.595e-05	0.001333	1.41
False	High	[K].ALIVEPSRELAEQTLNNIK.[Q]		5.53193e-05	0.000122288	1	1	1	Q92499	Q92499 [289-307]		1	2138.18156	High	High	8.595e-05	1.058e-05	2.56
False	High	[R].FEGLSPLQR.[H]	1xPhospho [S5(100)]	0.00189637	0.000122288	1	1	1	Q9Y3E2	Q9Y3E2 [77-85]	Q9Y3E2 1xPhospho [S81(100)]	0	1126.52925	High	High	8.595e-05	0.000546	2.74
False	High	[R].FEEVEEEPEVIPGPPSESPGMLTK.[L]	1xPhospho [S18(98.4)]	0.000501242	0.000122288	1	1	1	O43395	O43395 [116-139]	O43395 1xPhospho [S133(98.4)]	0	2707.20962	High	High	8.595e-05	0.0001236	3.34
False	High	[K].FEEESKEPVADEEEEDSDDDVEPITEFR.[F]	1xPhospho [S17(100)]	1.13013e-13	0.000122288	1	1	10	P54105	P54105 [86-113]	P54105 1xPhospho [S102(100)]	1	3394.35299	High	High	8.595e-05	5.288e-15	5.94
False	High	[K].FEEESKEPVADEEEEDSDDDVEPITEFR.[F]	1xPhospho [S/T]; 1xDehydrated [S/T]	1.47994e-06	0.000122288	1	1	2	P54105	P54105 [86-113]		1	3376.34242	High	High	8.595e-05	1.862e-07	4.19
False	High	[K].FEEESKEPVADEEEEDSDDDVEPITEFR.[F]		9.44914e-16	0.000122288	1	1	8	P54105	P54105 [86-113]		1	3314.38666	High	High	8.595e-05	5.769e-16	6.73
False	High	[R].FEADLKDKMEGSDFESSGGR.[G]	1xOxidation [M9]; 1xPhospho [S12(100)]	0.00107813	0.000122288	1	1	1	Q8WYH8	Q8WYH8 [107-126]	Q8WYH8 1xPhospho [S118(100)]	2	2300.9377	High	High	8.595e-05	0.0002895	2.81
False	High	[K].FDSSLLSSDDETK.[C]		0.00184701	0.000122288	1	1	1	P28715	P28715 [556-568]		0	1443.64856	High	High	8.595e-05	0.0005296	1.4
False	High	[R].ALMLQGVDLLADAVAVTMGPK.[G]		5.19597e-07	0.000122288	1	1	2	P10809	P10809 [38-58]		0	2113.13956	High	High	8.595e-05	5.771e-08	2.56
False	High	[K].FDSNEEDSASVFSPSFGLK.[Q]	1xPhospho [S3(100)]	1.47767e-09	0.000122288	1	1	3	Q02880	Q02880 [1464-1482]	Q02880 1xPhospho [S1466(100)]	0	2142.89034	High	High	8.595e-05	8.327e-11	3.23
False	High	[K].FDSNEEDSASVFSPSFGLK.[Q]		1.48998e-10	0.000122288	1	1	2	Q02880	Q02880 [1464-1482]		0	2062.92401	High	High	8.595e-05	6.443e-12	4.16
False	High	[R].FDQLFDDESDPFEVLK.[A]	1xPhospho [S9(100)]	8.16811e-08	0.000122288	1	1	3	Q8NC51	Q8NC51 [17-32]	Q8NC51 1xPhospho [S25(100)]	0	2023.85725	High	High	8.595e-05	7.324e-09	3.73
False	High	[R].FDQLFDDESDPFEVLK.[A]		6.15821e-09	0.000122288	1	1	2	Q8NC51	Q8NC51 [17-32]		0	1943.89092	High	High	8.595e-05	4.095e-10	3.1
False	High	[R].FDIYDPFHPTDEAYSPPPAPEQK.[Y]	1xPhospho [S15(100)]	3.58336e-10	0.000122288	1	1	2	Q9H7N4	Q9H7N4 [225-247]	Q9H7N4 1xPhospho [S239(100)]	0	2741.18071	High	High	8.595e-05	1.722e-11	5.38
False	High	[R].ALMLQGVDLLADAVAVTMGPK.[G]	1xOxidation [M]	7.00716e-08	0.000122288	1	1	5	P10809	P10809 [38-58]		0	2129.13447	High	High	8.595e-05	6.2e-09	2.79
False	High	[R].FDGALNVDLTEFQTNLVPYPR.[I]		9.15467e-09	0.000122288	1	7	1	Q9BQE3	Q9BQE3 [244-264]		0	2409.2085	High	High	8.595e-05	6.404e-10	4.55
False	High	[K].FASAENIPDLPYDYSSSLESVADETSPER.[E]	1xPhospho [S3(100)]	2.00787e-09	0.000122288	1	1	2	P50747	P50747 [122-150]	P50747 1xPhospho [S124(100)]	0	3269.40457	High	High	8.595e-05	1.179e-10	3.82
False	High	[R].FAQSAPGSPLSSQPVLITVQR.[Q]	1xPhospho [S/T]	1.20422e-06	0.000122288	1	1	3	Q01167	Q01167 [421-441]		0	2263.14822	High	High	8.595e-05	1.474e-07	3.88
False	High	[R].FALVTPK.[K]	1xPhospho [T5(100)]	0.0016446	0.000122288	1	1	1	P49792	P49792 [1408-1414]	P49792 1xPhospho [T1412(100)]	0	855.43758	High	High	8.595e-05	0.0004647	1.75
False	High	[R].FFQGSQEFLASASASAER.[S]		4.25035e-07	0.000122288	1	1	1	Q7Z2W4	Q7Z2W4 [253-270]		0	1932.90863	High	High	8.595e-05	4.621e-08	3.19
False	High	[R].FHINWEDNTEKLEDAESSNPNLQSLLSTDALPSASK.[G]	1xPhospho [S/T]	1.63137e-05	0.000122288	1	1	1	Q9Y294	Q9Y294 [149-184]		1	4080.871	High	High	8.595e-05	2.699e-06	2.94
False	High	[K].ALLRDLQEQDADAGSER.[G]		1.37124e-07	0.000122288	1	1	1	Q6P158	Q6P158 [113-129]		1	1886.92026	High	High	8.595e-05	1.308e-08	4.34
False	High	[K].FGESEEVEMEVESDEEDDKQEK.[A]		9.25826e-18	0.000122288	1	1	1	Q15459	Q15459 [317-338]		1	2617.06176	High	High	8.595e-05	6.763e-17	6.24
False	High	[K].FGVEQDVDMVFASFIR.[K]	1xOxidation [M9]	1.10655e-06	0.000122288	1	1	3	P14618	P14618 [231-246]		0	1875.89456	High	High	8.595e-05	1.343e-07	2.78
False	High	[K].FGSTGSTPPVSPTPSER.[S]	2xPhospho [T7(100); S11(98.8)]	0.00415773	0.000122288	1	1	2	Q969V6	Q969V6 [444-460]	Q969V6 2xPhospho [T450(100); S454(98.8)]	0	1863.75617	High	High	8.595e-05	0.001309	3.13
False	High	[K].AILLPDLSEPNNEPLFSPASEVPR.[K]	1xPhospho [S17(100)]	2.22343e-06	0.000122288	1	1	1	Q8WYP5	Q8WYP5 [2104-2127]	Q8WYP5 1xPhospho [S2120(100)]	0	2685.31714	High	High	8.595e-05	2.932e-07	3.37
False	High	[R].FGQAATMEGIGAIGGTPPAFNR.[A]	1xOxidation [M7]; 1xPhospho [T16(100)]	1.84355e-14	0.000122288	1	1	16	Q15233	Q15233 [435-456]	Q15233 1xPhospho [T450(100)]	0	2259.02639	High	High	8.595e-05	2.281e-15	6.61
False	High	[R].FGQAATMEGIGAIGGTPPAFNR.[A]	1xPhospho [T16(100)]	1.83801e-13	0.000122288	1	1	9	Q15233	Q15233 [435-456]	Q15233 1xPhospho [T450(100)]	0	2243.03148	High	High	8.595e-05	6.625e-15	5.78
False	High	[R].FGQAATMEGIGAIGGTPPAFNR.[A]	1xOxidation [M7]	3.41687e-10	0.000122288	1	1	1	Q15233	Q15233 [435-456]		0	2179.06006	High	High	8.595e-05	1.633e-11	4.42
False	High	[R].FGQAATMEGIGAIGGTPPAFNR.[A]		4.66749e-10	0.000122288	1	1	1	Q15233	Q15233 [435-456]		0	2163.06515	High	High	8.595e-05	2.31e-11	3.92
False	High	[K].ALLPLELQDDGSDSR.[K]		5.77089e-05	0.000122288	1	1	1	Q15906	Q15906 [116-130]		0	1628.81261	High	High	8.595e-05	1.108e-05	2.19
False	High	[K].FGPALSVK.[V]	1xPhospho [S6(100)]	0.00262965	0.000122288	1	2	1	Q9H361	Q9H361 [214-221]	Q9H361 1xPhospho [S219(100)]	0	898.4434	High	High	8.595e-05	0.0007872	2.17
False	High	[R].FGLNVSSISR.[K]	1xPhospho [S6(99.8)]	0.000211814	0.000122288	1	1	2	P82979	P82979 [157-166]	P82979 1xPhospho [S162(99.8)]	0	1159.55071	High	High	8.595e-05	4.727e-05	2.77
False	High	[K].ALLPLELQDDGSDSRK.[S]	1xPhospho [S12(100)]	0.000802115	0.000122288	1	1	1	Q15906	Q15906 [116-131]	Q15906 1xPhospho [S127(100)]	1	1836.8739	High	High	8.595e-05	0.0002087	3.26
False	High	[R].FGLNVSSISR.[K]		0.000384865	0.000122288	1	1	1	P82979	P82979 [157-166]		0	1079.58438	High	High	8.595e-05	9.197e-05	2.05
False	High	[R].FGLGSPLPSPR.[A]	2xPhospho [S5(100); S9(100)]	0.00366446	0.000122288	1	1	2	Q14934	Q14934 [209-219]	Q14934 2xPhospho [S213(100); S217(100)]	0	1287.55343	High	High	8.595e-05	0.00114	2.77
False	High	[R].FGGNPGGFGNQGGFGNSR.[G]		0.000105985	0.000122288	1	1	1	Q13148	Q13148 [276-293]		0	1726.76806	High	High	8.595e-05	2.177e-05	2.61
False	High	[R].FGGGQAKTSPKPAVVETVTTAKPQQIQALMDEVTK.[Q]	1xPhospho [S9(99)]	4.31142e-17	0.000122288	1	1	1	P56192	P56192 [817-851]	P56192 1xPhospho [S825(99)]	1	3735.9027	High	High	8.595e-05	1.379e-16	6.76
False	High	[K].FGFAIGSQTTK.[K]	1xPhospho [S7(100)]	1.5721e-05	0.000122288	1	1	1	Q8WW12	Q8WW12 [71-81]	Q8WW12 1xPhospho [S77(100)]	0	1236.56603	High	High	8.595e-05	2.6e-06	2.63
False	High	[K].FGFAIGSQTTK.[K]		1.74873e-07	0.000122288	1	1	1	Q8WW12	Q8WW12 [71-81]		0	1156.5997	High	High	8.595e-05	1.712e-08	2.63
False	High	[R].FGEYNSNMSPEEK.[M]	1xOxidation [M8]; 1xPhospho [S9(100)]	3.66276e-05	0.000122288	1	1	1	P78316	P78316 [88-100]	P78316 1xPhospho [S96(100)]	0	1627.5982	High	High	8.595e-05	6.665e-06	2.49
False	High	[R].FGEYNSNMSPEEK.[M]	1xPhospho [S9(100)]	0.000102135	0.000122288	1	1	1	P78316	P78316 [88-100]	P78316 1xPhospho [S96(100)]	0	1611.60328	High	High	8.595e-05	2.096e-05	2.39
False	High	[R].FGEYNSNMSPEEK.[M]		0.00136724	0.000122288	1	1	1	P78316	P78316 [88-100]		0	1531.63695	High	High	8.595e-05	0.0003773	1.72
False	High	[K].FGESEEVEMEVESDEEDDKQEK.[A]	1xOxidation [M9]; 1xPhospho [S13(100)]	6.99641e-11	0.000122288	1	1	8	Q15459	Q15459 [317-338]	Q15459 1xPhospho [S329(100)]	1	2713.023	High	High	8.595e-05	2.778e-12	6.37
False	High	[K].FGESEEVEMEVESDEEDDKQEK.[A]	1xPhospho [S13(100)]	2.93122e-10	0.000122288	1	1	12	Q15459	Q15459 [317-338]	Q15459 1xPhospho [S329(100)]	1	2697.02809	High	High	8.595e-05	1.376e-11	5.59
False	High	[K].FGESEEVEMEVESDEEDDKQEK.[A]	1xOxidation [M9]	1.73418e-13	0.000122288	1	1	2	Q15459	Q15459 [317-338]		1	2633.05667	High	High	8.595e-05	6.445e-15	5.02
False	High	[K].FGDFLQHSPSILQSK.[A]	1xPhospho [S8(99)]	0.00329822	0.000122288	1	1	1	Q96Q89	Q96Q89 [1733-1747]	Q96Q89 1xPhospho [S1740(99)]	0	1783.84148	High	High	8.595e-05	0.001014	1.82
False	High	[R].ERSPSPPTIQSK.[R]	2xPhospho [S3(100); S5(100)]	1.68394e-05	0.000122288	1	1	5	Q14687	Q14687 [824-835]	Q14687 2xPhospho [S826(100); S828(100)]	1	1486.63387	High	High	8.595e-05	2.805e-06	3.37
False	High	[K].GLAEVQQDGEAEEGATSDGEKKR.[E]	1xPhospho [T/S]	1.20785e-07	0.000122288	1	1	1	Q02952	Q02952 [582-604]		2	2484.0886	High	High	8.595e-05	1.133e-08	5.89
False	High	[R].ALAAGADSPKTEEARPSPAPGPGTPTGTPTRTPSR.[T]	2xPhospho [S17(97.4); T28(100)]	5.34727e-06	0.000122288	1	1	2	Q4KMP7	Q4KMP7 [125-159]	Q4KMP7 2xPhospho [S141(97.4); T152(100)]	2	3559.6578	High	High	8.595e-05	7.798e-07	5.43
False	High	[R].GTLDEEDEEADSDTDDIDHR.[V]	1xPhospho [S/T]	6.46305e-11	0.000122288	1	1	2	Q9HCN4	Q9HCN4 [327-346]		0	2356.85726	High	High	8.595e-05	2.549e-12	4.94
False	High	[R].GTLDEEDEEADSDTDDIDHR.[V]		2.93339e-12	0.000122288	1	1	2	Q9HCN4	Q9HCN4 [327-346]		0	2276.89093	High	High	8.595e-05	8.094e-14	3.74
False	High	[R].AHFNAMFQPSSPTRRPGFSPTSHR.[L]	2xPhospho [S/T]	0.000270109	0.000122288	1	1	2	Q8WUA4	Q8WUA4 [883-906]		1	2873.24911	High	High	8.595e-05	6.197e-05	5.65
False	High	[K].GTEPSTDGETSEAESNYSVSEHHDTILR.[V]	2xPhospho [T2(100); S/T/Y]	1.32541e-08	0.000122288	1	1	1	Q5QJE6	Q5QJE6 [78-105]	Q5QJE6 2xPhospho [T79(100); S/T/Y]	0	3208.26275	High	High	8.595e-05	9.653e-10	3.7
False	High	[K].GTEPSPGGTPQPSRPVSPAGPPEGVPEEAQPPR.[L]	2xPhospho [T2(90.8); S5(90.8)]	0.00211849	0.000122288	1	1	1	Q8WUZ0	Q8WUZ0 [110-142]	Q8WUZ0 2xPhospho [T111(90.8); S114(90.8)]	0	3419.53047	High	High	8.595e-05	0.000616	2.95
False	High	[K].GTEAPAVVTEEEDDDEETAPPVIAPRPDHTKSIYTR.[S]	1xPhospho [S32(98.9)]	3.37844e-08	0.000122288	1	1	2	Q13177	Q13177 [161-196]	Q13177 1xPhospho [S192(98.9)]	1	4015.84445	High	High	8.595e-05	2.746e-09	5.86
False	High	[K].GTEAPAVVTEEEDDDEETAPPVIAPRPDHTK.[S]	1xPhospho [T9(98.5)]	5.47804e-07	0.000122288	1	1	1	Q13177	Q13177 [161-191]	Q13177 1xPhospho [T169(98.5)]	0	3395.51624	High	High	8.595e-05	6.128e-08	4.06
False	High	[R].GTDRLDLPVTTR.[S]		0.000423269	0.000122288	1	1	1	Q92974	Q92974 [905-916]		1	1343.72775	High	High	8.595e-05	0.0001024	2.6
False	High	[R].GSYRGGSISVQVNSIKFDSE.[-]	1xPhospho [S19(100)]	4.55272e-07	0.000122288	1	1	2	Q14978	Q14978 [680-699]	Q14978 1xPhospho [S698(100)]	2	2210.01252	High	High	8.595e-05	4.992e-08	4.81
False	High	[R].GSYRGGSISVQVNSIKFDSE.[-]		5.37135e-11	0.000122288	1	1	3	Q14978	Q14978 [680-699]		2	2130.04619	High	High	8.595e-05	2.071e-12	4.77
False	High	[K].GTLGGMFGMLK.[G]		5.19192e-05	0.000122288	1	1	1	P08240	P08240 [315-325]		0	1111.56385	High	High	8.595e-05	9.817e-06	2.07
False	High	[R].GSYGSDAEEEEYRQQLSEHSK.[R]		9.92532e-06	0.000122288	1	1	2	Q9UDY2	Q9UDY2 [1155-1175]		1	2429.04877	High	High	8.595e-05	1.553e-06	2.66
False	High	[K].GSVPLSSSPPATHFPDETEITNPVPK.[K]	1xPhospho [S8(95.3)]	0.000545457	0.000122288	1	1	1	P11388	P11388 [1386-1411]	P11388 1xPhospho [S1393(95.3)]	0	2784.31278	High	High	8.595e-05	0.0001356	2.35
False	High	[K].GSTYSPTSPGYSPTSPTYSLTSPAISPDDSDEEN.[-]		1.89162e-05	0.000122288	1	1	1	P24928	P24928 [1937-1970]		0	3507.50817	High	High	8.595e-05	3.181e-06	3.41
False	High	[K].GSSSASIVKGQHEMSEMDGR.[W]	2xPhospho [S3(98.8); S]	7.74753e-08	0.000122288	1	1	1	Q14126	Q14126 [698-717]	Q14126 2xPhospho [S700(98.8); S]	1	2252.87129	High	High	8.595e-05	6.938e-09	4.86
False	High	[K].GSSPGIQDTLEAEDGAFETDEAPEDR.[I]	1xPhospho [S/T]	1.4446e-05	0.000122288	1	1	1	Q9UNX4	Q9UNX4 [239-264]		0	2816.14181	High	High	8.595e-05	2.361e-06	3.82
False	High	[R].GSSGDSDSPGSSSLSLTR.[K]	1xPhospho [S8(100)]	0.000321572	0.000122288	1	1	1	Q5TCZ1	Q5TCZ1 [637-654]	Q5TCZ1 1xPhospho [S644(100)]	0	1776.72836	High	High	8.595e-05	7.526e-05	2.13
False	High	[R].GSSFEMTDDDSAIR.[A]		0.000596714	0.000122288	1	1	1	Q7L2E3	Q7L2E3 [224-237]		0	1530.63768	High	High	8.595e-05	0.0001501	2.12
False	High	[R].GSQSSDSSSSLSSHRYETPSDAIEVISPASSPAPPQEK.[L]	2xPhospho [S27(100); S31(98.2)]	0.000578096	0.000122288	1	1	1	O75376	O75376 [1951-1988]	O75376 2xPhospho [S1977(100); S1981(98.2)]	1	4062.74891	High	High	8.595e-05	0.0001447	3.94
False	High	[R].GSPSPAAPGPPAGPLPR.[M]	1xPhospho [S]	0.000105985	0.000122288	1	1	1	Q6F5E8	Q6F5E8 [990-1006]		0	1605.77848	High	High	8.595e-05	2.185e-05	2.1
False	High	[R].AHLSENELEALEK.[N]	1xPhospho [S4(100)]	0.00338621	0.000122288	1	1	1	P98175	P98175 [794-806]	P98175 1xPhospho [S797(100)]	0	1562.70979	High	High	8.595e-05	0.001043	2.14
False	High	[R].GSPLSPQSSIDSELSTSELEDDSISMGYK.[L]	1xPhospho [S/T/Y]	2.49765e-06	0.000122288	1	1	2	Q8ND83	Q8ND83 [239-267]		0	3139.35484	High	High	8.595e-05	3.336e-07	3.75
False	High	[R].GSYGDLGGPIITTQVTIPK.[D]	1xPhospho [S2(100)]	0.00129694	0.000122288	1	1	1	P61978	P61978 [378-396]	P61978 1xPhospho [S379(100)]	0	1996.9991	High	High	8.595e-05	0.0003564	2.39
False	High	[R].GTLSDSEIETNSATSTIFGK.[A]	1xPhospho [T2(99.2)]	8.67688e-07	0.000122288	1	1	2	Q8WXG6	Q8WXG6 [1236-1255]	Q8WXG6 1xPhospho [T1237(99.2)]	0	2137.95367	High	High	8.595e-05	1.023e-07	3.22
False	High	[K].GTMDDISQEEGSSQGEDSVSGSQR.[I]		1.5207e-08	0.000122288	1	1	1	Q14683	Q14683 [945-968]		0	2486.02196	High	High	8.595e-05	1.128e-09	4.34
False	High	[K].GTMDDISQEEGSSQGEDSVSGSQR.[I]	1xPhospho [T2(99.1)]	1.88165e-05	0.000122288	1	1	1	Q14683	Q14683 [945-968]	Q14683 1xPhospho [T946(99.1)]	0	2565.98829	High	High	8.595e-05	3.163e-06	2.79
False	High	[R].GVTEAIQNFSFRSQEDMNEPLKR.[D]	1xPhospho [S/T]	0.00338621	0.000122288	1	1	1	O75122	O75122 [943-965]		2	2776.27602	High	High	8.595e-05	0.00104	3.21
False	High	[R].GVTEAIQNFSFR.[S]	1xPhospho [S10(100)]	0.0052398	0.000122288	1	1	1	O75122	O75122 [943-954]	O75122 1xPhospho [S952(100)]	0	1448.65697	High	High	8.595e-05	0.0017	2.68
False	High	[R].GVSQEKEAQISSAIVSSVQSK.[I]	1xPhospho [S3(100)]	3.7157e-08	0.000122288	1	1	1	Q12872	Q12872 [907-927]	Q12872 1xPhospho [S909(100)]	1	2242.09625	High	High	8.595e-05	3.048e-09	4.09
False	High	[K].GVSMSLPSSPLLPR.[Q]	2xPhospho [S5(100); S]	0.00208524	0.000122288	1	1	1	Q9C0D5	Q9C0D5 [59-72]	Q9C0D5 2xPhospho [S63(100); S]	0	1600.72057	High	High	8.595e-05	0.000606	2.37
False	High	[R].GVNTFSPEGR.[L]	1xPhospho [S6(100)]	0.00187647	0.000122288	1	1	1	P28066	P28066 [11-20]	P28066 1xPhospho [S16(100)]	0	1143.48303	High	High	8.595e-05	0.0005377	2.15
False	High	[R].GVMLAVDAVIAELKK.[Q]	1xOxidation [M3]	3.00529e-06	0.000122288	1	1	2	P10809	P10809 [143-157]		1	1572.90294	High	High	8.595e-05	4.106e-07	2.31
False	High	[R].GVLHTFSPSPK.[L]	2xPhospho [S7(100); S9(100)]	0.00610162	0.000122288	1	1	1	Q86YP4	Q86YP4 [540-550]	Q86YP4 2xPhospho [S546(100); S548(100)]	0	1329.564	High	High	8.595e-05	0.002012	2.57
False	High	[R].GVLDLDRPGEPAGEESPGPLQER.[S]	1xPhospho [S16(100)]	6.81931e-06	0.000122288	1	1	1	Q9UMN6	Q9UMN6 [2333-2355]	Q9UMN6 1xPhospho [S2348(100)]	0	2498.15589	High	High	8.595e-05	1.023e-06	3.74
False	High	[R].GVHKEGSLGDELLPLGYSEPEQQEGASAGAPSPTLELASR.[S]	2xPhospho [S7(100); S32(100)]	2.33881e-07	0.000122288	1	1	2	Q96CX2	Q96CX2 [145-184]	Q96CX2 2xPhospho [S151(100); S176(100)]	1	4236.93738	High	High	8.595e-05	2.369e-08	6.11
False	High	[R].GVHKEGSLGDELLPLGYSEPEQQEGASAGAPSPTLELASR.[S]	1xPhospho [S32(100)]	5.26254e-20	0.000122288	1	1	2	Q96CX2	Q96CX2 [145-184]	Q96CX2 1xPhospho [S176(100)]	1	4156.97105	High	High	8.595e-05	6.172e-18	6.45
False	High	[R].GVGSPEPGPTAPYLGR.[S]	1xPhospho [S4(100)]	0.00289128	0.000122288	1	1	1	Q9C0B5	Q9C0B5 [618-633]	Q9C0B5 1xPhospho [S621(100)]	0	1634.75741	High	High	8.595e-05	0.0008732	2.65
False	High	[K].GVESSDVHPAPTVQQMSSPKPAEER.[A]	1xPhospho [S/T]	0.0019064	0.000122288	1	1	2	Q5T481	Q5T481 [1031-1055]		0	2743.2393	High	High	8.595e-05	0.0005485	2.79
False	High	[K].GVEPSPSPIKPGDIKR.[G]	2xPhospho [S5(100); S7(100)]	7.80005e-05	0.000122288	1	1	1	Q92890	Q92890 [241-256]	Q92890 2xPhospho [S245(100); S247(100)]	1	1836.86566	High	High	8.595e-05	1.549e-05	2.93
False	High	[K].GVEGLIDIENPNR.[V]		1.88306e-07	0.000122288	1	1	1	Q13442	Q13442 [76-88]		0	1425.73323	High	High	8.595e-05	1.86e-08	3.07
False	High	[K].GVDFESSEDDDDDPFMNTSSLRR.[N]	1xOxidation [M16]; 2xPhospho [S6(100); S7(100)]	9.65164e-09	0.000122288	1	1	4	P49959	P49959 [683-705]	P49959 2xPhospho [S688(100); S689(100)]	1	2810.01722	High	High	8.595e-05	6.756e-10	3.64
False	High	[K].GVDFESSEDDDDDPFMNTSSLRR.[N]	2xPhospho [S6(100); S7(100)]	3.39885e-10	0.000122288	1	1	8	P49959	P49959 [683-705]	P49959 2xPhospho [S688(100); S689(100)]	1	2794.02231	High	High	8.595e-05	1.617e-11	4.83
False	High	[K].GVDFESSEDDDDDPFMNTSSLRR.[N]	1xOxidation [M16]; 1xPhospho [S/T]	0.000316514	0.000122288	1	1	1	P49959	P49959 [683-705]		1	2730.05089	High	High	8.595e-05	7.405e-05	3.34
False	High	[K].GVDFESSEDDDDDPFMNTSSLRR.[N]	1xPhospho [S/T]	5.58653e-10	0.000122288	1	1	3	P49959	P49959 [683-705]		1	2714.05597	High	High	8.595e-05	2.827e-11	4.26
False	High	[K].GVDFESSEDDDDDPFMNTSSLR.[R]	1xOxidation [M16]; 1xPhospho [S/T]	0.000219798	0.000122288	1	1	1	P49959	P49959 [683-704]		0	2573.94978	High	High	8.595e-05	4.924e-05	2.28
False	High	[K].GVDFESSEDDDDDPFMNTSSLR.[R]	1xPhospho [S/T]	0.000286277	0.000122288	1	1	1	P49959	P49959 [683-704]		0	2557.95486	High	High	8.595e-05	6.61e-05	2.29
False	High	[K].GVDFESSEDDDDDPFMNTSSLR.[R]		0.00681217	0.000122288	1	1	1	P49959	P49959 [683-704]		0	2477.98853	High	High	8.595e-05	0.002274	2.08
False	High	[K].GTTEEMKYVLGQLVGLNSPNSILK.[A]	1xPhospho [S18(99.3)]	9.46416e-06	0.000122288	1	1	1	P33981	P33981 [804-827]	P33981 1xPhospho [S821(99.3)]	1	2671.34125	High	High	8.595e-05	1.47e-06	2.79
False	High	[K].GTTATSAQANSTPTSVASVVTSAESPASR.[Q]	1xPhospho [S25(100)]	0.00286098	0.000122288	1	1	1	Q86YP4	Q86YP4 [316-344]	Q86YP4 1xPhospho [S340(100)]	0	2816.29457	High	High	8.595e-05	0.0008628	2.51
False	High	[R].AHLTVGQAAAGGSGNLLTER.[S]		1.758e-07	0.000122288	1	1	1	Q99959	Q99959 [317-336]		0	1923.00426	High	High	8.595e-05	1.729e-08	3.39
False	High	[R].GSPHYFSPFRPY.[-]	2xPhospho [S2(100); S7(100)]	0.000430032	0.000122288	1	1	7	Q13242	Q13242 [210-221]	Q13242 2xPhospho [S211(100); S216(100)]	0	1614.61782	High	High	8.595e-05	0.0001039	3.07
False	High	[R].GSPHYFSPFRPY.[-]	1xPhospho [S2(100)]	0.000418819	0.000122288	1	1	5	Q13242	Q13242 [210-221]	Q13242 1xPhospho [S211(100)]	0	1534.65149	High	High	8.595e-05	0.0001013	2.98
False	High	[R].GSPHYFSPFRPY.[-]	1xPhospho [S7(99.5)]; 1xDehydrated [S2(99.5)]	0.00191649	0.000122288	1	1	1	Q13242	Q13242 [210-221]	Q13242 1xPhospho [S216(99.5)]; 1xDehydrated [S211(99.5)]	0	1516.64093	High	High	8.595e-05	0.0005522	2.8
False	High	[R].AHSEKDQPPFGDSDDSVEADKSSPGIHLER.[S]	3xPhospho [S13(100); S16(100); S23(98.5)]	1.3194e-10	0.000122288	1	1	7	Q14676	Q14676 [483-512]	Q14676 3xPhospho [S495(100); S498(100); S505(98.5)]	2	3490.38731	High	High	8.595e-05	5.629e-12	5.8
False	High	[K].AHSLMELSPSAPPGGSPHLDSSR.[S]	1xPhospho [S16(100)]	0.000128879	0.000122288	1	1	1	Q13586	Q13586 [593-615]	Q13586 1xPhospho [S608(100)]	0	2410.0857	High	High	8.595e-05	2.711e-05	3.48
False	High	[R].GSGEKPVSAPGDDTESLHSQGEEEFDMPQPPHGHVLHR.[H]	1xOxidation [M27]; 2xPhospho [T/S]	1.81329e-05	0.000122288	1	1	1	Q12888	Q12888 [1201-1238]		0	4266.78599	High	High	8.595e-05	3.045e-06	3.89
False	High	[R].GSGEKPVSAPGDDTESLHSQGEEEFDMPQPPHGHVLHR.[H]	2xPhospho [S16(98.6); S19(100)]	1.96876e-13	0.000122288	1	1	5	Q12888	Q12888 [1201-1238]	Q12888 2xPhospho [S1216(98.6); S1219(100)]	0	4250.79107	High	High	8.595e-05	6.837e-15	6.97
False	High	[K].GSFSDTGLGDGK.[M]	1xPhospho [S4(99.6)]	0.00073323	0.000122288	1	1	2	Q9Y2W1	Q9Y2W1 [376-387]	Q9Y2W1 1xPhospho [S379(99.6)]	0	1220.48309	High	High	8.595e-05	0.0001886	2.01
False	High	[K].GSFSDTGLGDGK.[M]		2.18183e-05	0.000122288	1	1	1	Q9Y2W1	Q9Y2W1 [376-387]		0	1140.51676	High	High	8.595e-05	3.728e-06	2.45
False	High	[K].GSFAGIEDDADEALEISQAQLLFENR.[R]	1xPhospho [S]	0.00442861	0.000122288	1	1	1	Q8IY81	Q8IY81 [533-558]		0	2918.30915	High	High	8.595e-05	0.001403	1.63
False	High	[R].GSETGSETHESDLAPSDKEAPTPK.[E]	2xPhospho [S2(99.1); S/T]	2.03693e-05	0.000122288	1	1	1	P48634	P48634 [1105-1128]	P48634 2xPhospho [S1106(99.1); S/T]	1	2630.05426	High	High	8.595e-05	3.461e-06	3.41
False	High	[K].GSESPNSFLDQESR.[R]	1xPhospho [S4(100)]	1.01374e-05	0.000122288	1	2	1	Q6P9H4	Q6P9H4 [380-393]	Q6P9H4 1xPhospho [S383(100)]	0	1632.65374	High	High	8.595e-05	1.594e-06	2.74
False	High	[K].GSEGYLAATYPTVGQTSPR.[A]	1xPhospho [S17(98.9)]	0.000167864	0.000122288	1	1	1	P21359	P21359 [2499-2517]	P21359 1xPhospho [S2515(98.9)]	0	2034.91683	High	High	8.595e-05	3.644e-05	3.26
False	High	[K].GSDDELFLGGSNQDSVQGLGR.[A]		2.49009e-05	0.000122288	1	1	1	Q96JB3	Q96JB3 [196-216]		0	2150.99488	High	High	8.595e-05	4.341e-06	1.99
False	High	[R].GSDALSETSSVSHIEDLEK.[V]	1xPhospho [S6(99.2)]	2.62726e-07	0.000122288	1	1	1	Q6P996	Q6P996 [713-731]	Q6P996 1xPhospho [S718(99.2)]	0	2083.90672	High	High	8.595e-05	2.709e-08	3.9
False	High	[R].AHSPALGVHSFSGVQR.[F]	2xPhospho [S3(100); S10(100)]	8.60512e-06	0.000122288	1	1	1	Q9H1A4	Q9H1A4 [353-368]	Q9H1A4 2xPhospho [S355(100); S362(100)]	0	1809.78332	High	High	8.595e-05	1.327e-06	4.06
False	High	[R].AHSSPASLQLGAVSPGTLTPTGVVSGPAATPTAQHLR.[Q]	1xPhospho [S/T]	1.54606e-17	0.000122288	1	1	1	P46937	P46937 [125-161]		0	3614.83265	High	High	8.595e-05	8.587e-17	9.29
False	High	[R].GRVLKEPVNLEGDDTSLIHGK.[I]	1xPhospho [S16(99)]	0.000721702	0.000122288	1	1	1	Q9H2J7	Q9H2J7 [660-680]	Q9H2J7 1xPhospho [S675(99)]	2	2357.18607	High	High	8.595e-05	0.0001857	3.21
False	High	[R].GRTRPGSFQSLSDALSDTPAK.[S]	1xPhospho [S7(100)]	1.6057e-05	0.000122288	1	1	1	Q9H9C1	Q9H9C1 [115-135]	Q9H9C1 1xPhospho [S121(100)]	1	2271.07651	High	High	8.595e-05	2.658e-06	2.57
False	High	[R].GRTASETRSEGSEYEEIPK.[R]	2xPhospho [S5(100); S9(98.9)]	2.20502e-05	0.000122288	1	1	3	P48634	P48634 [1081-1099]	P48634 2xPhospho [S1085(100); S1089(98.9)]	2	2285.93229	High	High	8.595e-05	3.776e-06	5.32
False	High	[R].GRTASETRSEGSEYEEIPK.[R]	1xPhospho [S9(100)]	6.72695e-05	0.000122288	1	1	1	P48634	P48634 [1081-1099]	P48634 1xPhospho [S1089(100)]	2	2205.96596	High	High	8.595e-05	1.314e-05	3.5
False	High	[R].GRPPAEKLSPNPPNLTK.[K]	1xPhospho [S9(100)]	2.67533e-06	0.000122288	1	1	3	P51532	P51532 [1444-1460]	P51532 1xPhospho [S1452(100)]	1	1895.97389	High	High	8.595e-05	3.591e-07	4.17
False	High	[R].AKAGPTLTDENGDDLGLPPSPGDTSYYQDQVDDFHEAR.[S]	1xPhospho [S20(100)]	8.11258e-11	0.000122288	1	1	1	Q9NQZ2	Q9NQZ2 [18-55]	Q9NQZ2 1xPhospho [S37(100)]	1	4171.80405	High	High	8.595e-05	3.273e-12	5.47
False	High	[R].GRNAPAAVDEGSISPR.[T]	1xPhospho [S14(100)]	1.23274e-05	0.000122288	1	1	1	P28715	P28715 [371-386]	P28715 1xPhospho [S384(100)]	1	1676.77519	High	High	8.595e-05	1.974e-06	3.1
False	High	[R].GRLTPSPDIIVLSDNEASSPR.[S]	3xPhospho [T4(100); S13(100); S19(100)]	0.000455767	0.000122288	1	1	4	Q8WXI9	Q8WXI9 [117-137]	Q8WXI9 3xPhospho [T120(100); S129(100); S135(100)]	1	2464.05579	High	High	8.595e-05	0.0001112	3.58
False	High	[R].AKAQELIQATNQILSHR.[K]		0.00103354	0.000122288	1	1	1	Q9H7N4	Q9H7N4 [1122-1138]		1	1921.06138	High	High	8.595e-05	0.0002774	2.72
False	High	[K].GSGKRPAAAAAAGSASPR.[S]	1xPhospho [S16(99.3)]	1.06877e-05	0.000122288	1	1	1	Q96S55	Q96S55 [138-155]	Q96S55 1xPhospho [S153(99.3)]	1	1662.80716	High	High	8.595e-05	1.69e-06	3.71
False	High	[K].GVTIPYRPKPSSSPVIFAGGQDR.[Y]	1xPhospho [T3(100)]	0.00322947	0.000122288	1	1	2	Q15366	Q15366 [177-199]	Q15366 1xPhospho [T179(100)]	0	2509.2599	High	High	8.595e-05	0.0009866	2.9
False	High	[K].GSGIFDESTPVQTR.[Q]	1xPhospho [T9(100)]	5.00331e-05	0.000122288	1	1	1	Q9H910	Q9H910 [68-81]	Q9H910 1xPhospho [T76(100)]	0	1573.68939	High	High	8.595e-05	9.42e-06	3.36
False	High	[R].GSGTASDDEFENLR.[I]		4.92843e-07	0.000122288	1	1	2	Q7Z6Z7	Q7Z6Z7 [1902-1915]		0	1497.64521	High	High	8.595e-05	5.46e-08	2.81
False	High	[R].GSPHYFSPFRPY.[-]		1.45995e-05	0.000122288	1	1	3	Q13242	Q13242 [210-221]		0	1454.68516	High	High	8.595e-05	2.385e-06	2.99
False	High	[R].GSPHYFSPFRPY.[-]	1xDehydrated [S7(100)]	9.18889e-05	0.000122288	1	1	1	Q13242	Q13242 [210-221]	Q13242 1xDehydrated [S216(100)]	0	1436.6746	High	High	8.595e-05	1.855e-05	2.71
False	High	[R].GSPHYFSPFRPY.[-]	2xDehydrated [S2(100); S7(100)]	4.35105e-06	0.000122288	1	1	1	Q13242	Q13242 [210-221]	Q13242 2xDehydrated [S211(100); S216(100)]	0	1418.66403	High	High	8.595e-05	6.19e-07	2.95
False	High	[R].GSPALLPSTPTMPLFPHVLDLLAPLDSSR.[T]	1xOxidation [M12]; 2xPhospho [S2(100); T9(98.6)]	0.00197811	0.000122288	1	1	1	Q9UGR2	Q9UGR2 [216-244]	Q9UGR2 2xPhospho [S217(100); T224(98.6)]	0	3218.56083	High	High	8.595e-05	0.0005715	1.92
False	High	[K].GSLVGLVDYPDDEEEDEEEESSPRKRPR.[L]	1xPhospho [S/Y]	8.48845e-05	0.000122288	1	1	1	Q5MIZ7	Q5MIZ7 [819-846]		2	3312.45398	High	High	8.595e-05	1.699e-05	4.76
False	High	[K].GSLVGLVDYPDDEEEDEEEESSPR.[K]		6.40015e-06	0.000122288	1	1	1	Q5MIZ7	Q5MIZ7 [819-842]		0	2695.1377	High	High	8.595e-05	9.499e-07	2.64
False	High	[K].GSISTPNSPVKMTLIPSPNSPFQK.[V]	2xPhospho [S/T]	0.00167968	0.000122288	1	1	1	Q96AY4	Q96AY4 [2101-2124]		1	2687.25515	High	High	8.595e-05	0.0004747	3.01
False	High	[R].AHLTVGQAAAGGSGNLLTER.[S]	1xPhospho [S13(100)]	1.61661e-09	0.000122288	1	1	1	Q99959	Q99959 [317-336]	Q99959 1xPhospho [S329(100)]	0	2002.97059	High	High	8.595e-05	9.228e-11	5.01
False	High	[R].GSLSPRSPVSSLQIR.[Y]	2xPhospho [S4(100); S7(100)]	3.88205e-05	0.000122288	1	1	1	P55197	P55197 [683-697]	P55197 2xPhospho [S686(100); S689(100)]	1	1743.81904	High	High	8.595e-05	7.122e-06	3.94
False	High	[K].AHPPVTSAPLSPPQPNDLYKNPTSSSEFYK.[A]	1xPhospho [S11(97.9)]	1.06152e-08	0.000122288	1	1	2	Q4VCS5	Q4VCS5 [190-219]	Q4VCS5 1xPhospho [S200(97.9)]	1	3349.57766	High	High	8.595e-05	7.54e-10	3.86
False	High	[R].GSLPQLVSPIVSR.[S]	1xPhospho [S8(100)]	0.000244303	0.000122288	1	1	2	O75970	O75970 [223-235]	O75970 1xPhospho [S230(100)]	0	1432.75596	High	High	8.595e-05	5.537e-05	2.5
False	High	[R].AHRSPASPRVPPVPDYVAHPER.[W]	2xPhospho [S4(100); S7(100)]	4.86164e-13	0.000122288	1	1	4	Q9Y5U2	Q9Y5U2 [140-161]	Q9Y5U2 2xPhospho [S143(100); S146(100)]	2	2595.20175	High	High	8.595e-05	1.088e-14	7.02
False	High	[K].GSLLTILGSPSPER.[M]	1xPhospho [S11(99.5)]	0.000430032	0.000122288	1	1	1	Q96A19	Q96A19 [18-31]	Q96A19 1xPhospho [S28(99.5)]	0	1506.75635	High	High	8.595e-05	0.000104	2.52
False	High	[K].GSIFVVFDSIESAK.[K]		6.66149e-07	0.000122288	1	1	1	P05455	P05455 [152-165]		0	1498.77879	High	High	8.595e-05	7.633e-08	2.86
False	High	[R].GSLASLDSLRK.[G]	2xPhospho [S5(100); S8(100)]	0.0024555	0.000122288	1	1	3	O60716	O60716 [345-355]	O60716 2xPhospho [S349(100); S352(100)]	1	1306.58037	High	High	8.595e-05	0.0007285	2.93
False	High	[R].AHSEKDQPPFGDSDDSVEADKSSPGIHLER.[S]	1xPhospho [S13(99.1)]	8.24835e-13	0.000122288	1	1	4	Q14676	Q14676 [483-512]	Q14676 1xPhospho [S495(99.1)]	2	3330.45465	High	High	8.595e-05	1.96e-14	7.25
False	High	[R].GSLASLDSLRK.[G]	1xPhospho [S8(100)]	0.000370889	0.000122288	1	1	3	O60716	O60716 [345-355]	O60716 1xPhospho [S352(100)]	1	1226.61404	High	High	8.595e-05	8.812e-05	2.5
False	High	[R].GSLASLDSLRK.[G]		0.000418819	0.000122288	1	1	1	O60716	O60716 [345-355]		1	1146.64771	High	High	8.595e-05	0.0001011	1.89
False	High	[R].GSLASLDSLR.[K]	2xPhospho [S5(100); S8(100)]	0.00136004	0.000122288	1	1	2	O60716	O60716 [345-354]	O60716 2xPhospho [S349(100); S352(100)]	0	1178.48541	High	High	8.595e-05	0.0003758	2.71
False	High	[R].GSLASLDSLR.[K]	1xPhospho [S8(100)]	1.02995e-05	0.000122288	1	1	3	O60716	O60716 [345-354]	O60716 1xPhospho [S352(100)]	0	1098.51908	High	High	8.595e-05	1.619e-06	3.05
False	High	[R].GSLASLDSLR.[K]		6.34695e-05	0.000122288	1	1	1	O60716	O60716 [345-354]		0	1018.55275	High	High	8.595e-05	1.233e-05	3.01
False	High	[R].GSLAEAVGSPPPAATPTPTPPTR.[K]	1xPhospho [S9(98.5)]	4.52871e-07	0.000122288	1	1	1	Q9Y6I3	Q9Y6I3 [446-468]	Q9Y6I3 1xPhospho [S454(98.5)]	0	2252.09585	High	High	8.595e-05	4.948e-08	3.42
False	High	[R].GSGTASDDEFENLR.[I]	1xPhospho [S6(100)]	2.45092e-05	0.000122288	1	1	3	Q7Z6Z7	Q7Z6Z7 [1902-1915]	Q7Z6Z7 1xPhospho [S1907(100)]	0	1577.61154	High	High	8.595e-05	4.246e-06	3.3
False	High	[R].AHSEKDQPPFGDSDDSVEADKSSPGIHLER.[S]	2xPhospho [S13(100); S16(100)]	1.32934e-16	0.000122288	1	1	7	Q14676	Q14676 [483-512]	Q14676 2xPhospho [S495(100); S498(100)]	2	3410.42098	High	High	8.595e-05	2.322e-16	9.08
False	High	[R].GVVDSEDIPLNLSR.[E]		6.68159e-08	0.000122288	1	1	1	Q12931	Q12931 [389-402]		0	1513.78566	High	High	8.595e-05	5.854e-09	2.79
False	High	[K].GVVTNGLDLSPADEK.[K]	1xPhospho [S10(100)]	5.88545e-08	0.000122288	1	1	1	P07197	P07197 [828-842]	P07197 1xPhospho [S837(100)]	0	1594.73601	High	High	8.595e-05	5.085e-09	3.68
False	High	[R].GYFEYIEENKYSR.[A]		5.188e-10	0.000122288	1	1	2	Q00839	Q00839 [256-268]		1	1697.78058	High	High	8.595e-05	2.595e-11	3.99
False	High	[K].AGSPSRDVGPSLGLKK.[S]	1xPhospho [S3(100)]	1.72122e-07	0.000122288	1	1	1	Q8TEW0	Q8TEW0 [871-886]	Q8TEW0 1xPhospho [S873(100)]	2	1648.84181	High	High	8.595e-05	1.69e-08	3.87
False	High	[K].HNDIVDSDSDAEDRGTLSAELTAAHFGGGGGLLHK.[K]	2xPhospho [S7(98.6); S/T]	4.89854e-12	0.000122288	1	1	2	P78316	P78316 [140-174]	P78316 2xPhospho [S146(98.6); S/T]	1	3722.61197	High	High	8.595e-05	1.428e-13	7.52
False	High	[K].HNDIVDSDSDAEDRGTLSAELTAAHFGGGGGLLHK.[K]	1xPhospho [T/S]	0.00422387	0.000122288	1	1	1	P78316	P78316 [140-174]		1	3642.64564	High	High	8.595e-05	0.00133	3.43
False	High	[K].HLSTPSSVSPEPQDSAK.[L]	1xPhospho [S/T]	2.54331e-05	0.000122288	1	1	1	Q9NZN5	Q9NZN5 [629-645]		0	1846.82186	High	High	8.595e-05	4.442e-06	2.6
False	High	[R].HLSNVSSTGSIDMVDSPQLATLADEVSASLAK.[Q]	2xPhospho [S7(98.8); T/S]	1.60207e-06	0.000122288	1	1	1	P10636	P10636 [724-755]	P10636 2xPhospho [S730(98.8); T/S]	0	3403.53759	High	High	8.595e-05	2.024e-07	2.74
False	High	[R].HLSMQSFDESGRR.[T]	1xPhospho [S3(100)]	0.00582009	0.000122288	1	1	1	Q8N4C6	Q8N4C6 [267-279]	Q8N4C6 1xPhospho [S269(100)]	1	1629.68393	High	High	8.595e-05	0.001905	2.11
False	High	[K].HLRGQEHKYLLGDAPVSPSSQK.[L]	1xPhospho [S17(100)]	2.74278e-09	0.000122288	1	1	1	Q9NYB0	Q9NYB0 [187-208]	Q9NYB0 1xPhospho [S203(100)]	2	2527.24531	High	High	8.595e-05	1.665e-10	5.6
False	High	[K].HIPTALPVSGTLSSSNPDLLQSHHR.[I]	1xPhospho [S/T]	0.000138778	0.000122288	1	1	1	Q9Y4G8	Q9Y4G8 [571-595]		0	2744.35157	High	High	8.595e-05	2.945e-05	2.28
False	High	[R].HLPSPPTLDSIITEYLR.[E]	1xPhospho [S4(100)]	1.26959e-06	0.000122288	1	1	2	Q9Y4B6	Q9Y4B6 [997-1013]	Q9Y4B6 1xPhospho [S1000(100)]	0	2032.01508	High	High	8.595e-05	1.566e-07	3.55
False	High	[R].HLLTDLPLPPELPGGDLSPPDSPEPK.[A]	2xPhospho [S18(100); S22(100)]	1.55435e-10	0.000122288	1	1	27	Q9NYV4	Q9NYV4 [664-689]	Q9NYV4 2xPhospho [S681(100); S685(100)]	0	2891.35155	High	High	8.595e-05	6.767e-12	6.74
False	High	[R].HLLTDLPLPPELPGGDLSPPDSPEPK.[A]	1xPhospho [S/T]	1.41222e-08	0.000122288	1	1	4	Q9NYV4	Q9NYV4 [664-689]		0	2811.38522	High	High	8.595e-05	1.035e-09	4.32
False	High	[R].HIISATSLSTSPTELGSR.[N]	1xPhospho [T/S]	9.49978e-09	0.000122288	1	1	2	Q5JSZ5	Q5JSZ5 [216-233]		0	1936.93756	High	High	8.595e-05	6.669e-10	4.34
False	High	[R].HIELGVTGGGSPENGDGALLAITPPAVK.[R]	1xPhospho [S11(99.2)]	3.4299e-06	0.000122288	1	1	1	Q6ZRS2	Q6ZRS2 [2830-2857]	Q6ZRS2 1xPhospho [S2840(99.2)]	0	2750.37605	High	High	8.595e-05	4.735e-07	3.02
False	High	[R].HLAGYESSSTLMTSELESTSLGDSDEEDTMSR.[F]	1xPhospho [S24(100)]	2.92673e-13	0.000122288	1	1	1	O14641	O14641 [188-219]	O14641 1xPhospho [S211(100)]	0	3545.44552	High	High	8.595e-05	8.225e-15	6.77
False	High	[R].HKYVSGSSPDLVTR.[K]	2xPhospho [S7(100); S8(100)]	0.000149436	0.000122288	1	1	1	Q15678	Q15678 [587-600]	Q15678 2xPhospho [S593(100); S594(100)]	1	1705.73464	High	High	8.595e-05	3.198e-05	2.74
False	High	[R].AGSSTPGDAPPAVAEVQGR.[S]		2.01095e-06	0.000122288	1	1	2	Q7Z6Z7	Q7Z6Z7 [2885-2903]		0	1766.86677	High	High	8.595e-05	2.613e-07	2.94
False	High	[R].AGSSTPGDAPPAVAEVQGR.[S]	1xPhospho [S3(99.4)]	8.43134e-08	0.000122288	1	1	6	Q7Z6Z7	Q7Z6Z7 [2885-2903]	Q7Z6Z7 1xPhospho [S2887(99.4)]	0	1846.8331	High	High	8.595e-05	7.606e-09	4.01
False	High	[K].HKLNVPETMTEVLDVSDEEGDDTMTGDGGEYLRPEDLK.[E]	1xPhospho [S16(100)]	0.000107112	0.000122288	1	1	1	Q01484	Q01484 [831-868]	Q01484 1xPhospho [S846(100)]	1	4314.89418	High	High	8.595e-05	2.205e-05	4.57
False	High	[K].HKKTAHNSEADLEESFNEHELEPSSPK.[S]	2xPhospho [S25(99); S/T]	0.0022688	0.000122288	1	1	1	Q8IWS0	Q8IWS0 [131-157]	Q8IWS0 2xPhospho [S155(99); S/T]	2	3250.37257	High	High	8.595e-05	0.0006642	3.49
False	High	[R].HKKPVNYSQFDHSDSDDDFVSATVPLNKK.[S]	2xPhospho [S13(100); S15(100)]	7.51674e-12	0.000122288	1	1	4	Q96B01	Q96B01 [7-35]	Q96B01 2xPhospho [S19(100); S21(100)]	2	3478.53522	High	High	8.595e-05	2.302e-13	6.39
False	High	[R].HKKPVNYSQFDHSDSDDDFVSATVPLNK.[K]	2xPhospho [S/Y/T]	0.000131633	0.000122288	1	1	1	Q96B01	Q96B01 [7-34]		1	3350.44026	High	High	8.595e-05	2.779e-05	3.6
False	High	[K].HKAEEVEDETVELDVSDEEMAR.[R]	1xOxidation [M20]; 1xPhospho [S16(100)]	4.102e-11	0.000122288	1	1	2	Q99547	Q99547 [95-116]	Q99547 1xPhospho [S110(100)]	1	2656.09678	High	High	8.595e-05	1.536e-12	5.11
False	High	[K].HKAEEVEDETVELDVSDEEMAR.[R]	1xPhospho [S16(100)]	4.16117e-14	0.000122288	1	1	3	Q99547	Q99547 [95-116]	Q99547 1xPhospho [S110(100)]	1	2640.10186	High	High	8.595e-05	3.325e-15	5.99
False	High	[K].HNDIVDSDSDAEDRGTLSAELTAAHFGGGGGLLHKK.[T]	1xPhospho [S/T]	2.6292e-09	0.000122288	1	1	2	P78316	P78316 [140-175]		2	3770.7406	High	High	8.595e-05	1.592e-10	4.38
False	High	[R].HKAAAYDISEDEED.[-]	1xPhospho [S9(100)]	0.00138175	0.000122288	1	1	3	P49585	P49585 [354-367]	P49585 1xPhospho [S362(100)]	1	1672.63742	High	High	8.595e-05	0.000382	3.34
False	High	[K].HNDIVDSDSDAEDRGTLSAELTAAHFGGGGGLLHKK.[T]	2xPhospho [S7(99.7); S/T]	6.76259e-12	0.000122288	1	1	3	P78316	P78316 [140-175]	P78316 2xPhospho [S146(99.7); S/T]	2	3850.70693	High	High	8.595e-05	2.054e-13	4.36
False	High	[K].AGSPAPSNRLNDSPTLK.[K]	2xPhospho [S3(100); S/T]	0.00151145	0.000122288	1	1	2	Q9BYW2	Q9BYW2 [612-628]	Q9BYW2 2xPhospho [S614(100); S/T]	1	1884.82525	High	High	8.595e-05	0.0004228	2.95
False	High	[K].HSLYTAELITVPFDSESPIR.[M]	1xPhospho [S/Y/T]	0.00356927	0.000122288	1	1	1	Q96QE3	Q96QE3 [637-656]		0	2355.12682	High	High	8.595e-05	0.001107	2.72
False	High	[R].HSLSGSSPGMKDIPRTPSR.[G]	2xPhospho [T16(98.2); S]	0.0025344	0.000122288	1	1	1	Q9UQ35	Q9UQ35 [1457-1475]	Q9UQ35 2xPhospho [T1472(98.2); S]	2	2169.95119	High	High	8.595e-05	0.0007549	4.31
False	High	[K].HSLDSDEEEDDDDGGSSKYDILASEDVEGQEAATLPSEGGVR.[I]	1xPhospho [S5(100)]	1.25239e-12	0.000122288	1	1	1	O95400	O95400 [45-86]	O95400 1xPhospho [S49(100)]	1	4503.85911	High	High	8.595e-05	3.124e-14	6.09
False	High	[K].HSLDSDEEEDDDDGGSSKYDILASEDVEGQEAATLPSEGGVR.[I]		4.47751e-12	0.000122288	1	1	1	O95400	O95400 [45-86]		1	4423.89278	High	High	8.595e-05	1.292e-13	5.66
False	High	[K].HSGNITFDEIVNIAR.[Q]		1.21978e-05	0.000122288	1	1	1	P30050	P30050 [100-114]		0	1685.86056	High	High	8.595e-05	1.951e-06	2.57
False	High	[K].HSDSGTSEASLSPPSSPPSRPR.[N]	2xPhospho [S12(99.5); S16(99.5)]	1.46105e-07	0.000122288	1	1	2	Q7Z4S6	Q7Z4S6 [1260-1281]	Q7Z4S6 2xPhospho [S1271(99.5); S1275(99.5)]	0	2395.99154	High	High	8.595e-05	1.405e-08	4.09
False	High	[R].HSASSPKAPDPEGLARPVSPDSPEIISELQQYADVAAAR.[E]	3xPhospho [S5(98.2); S19(100); S22(100)]	4.93936e-13	0.000122288	1	1	2	Q9Y4B4	Q9Y4B4 [1151-1189]	Q9Y4B4 3xPhospho [S1155(98.2); S1169(100); S1172(100)]	1	4296.92512	High	High	8.595e-05	1.108e-14	7.72
False	High	[R].HRSSISGSLPSSGSLQAVSSR.[F]	2xPhospho [S6(97.9); S]	0.00336843	0.000122288	1	1	1	Q9BXF6	Q9BXF6 [354-374]	Q9BXF6 2xPhospho [S359(97.9); S]	1	2260.01188	High	High	8.595e-05	0.001034	2.73
False	High	[R].HRSSISGSLPSSGSLQAVSSR.[F]	1xPhospho [S]	0.00210734	0.000122288	1	1	1	Q9BXF6	Q9BXF6 [354-374]		1	2180.04555	High	High	8.595e-05	0.0006117	2.59
False	High	[R].HRPSPPATPPPK.[T]	1xPhospho [T8(100)]	0.00126316	0.000122288	1	1	2	Q8IYB3	Q8IYB3 [399-410]	Q8IYB3 1xPhospho [T406(100)]	0	1361.67256	High	High	8.595e-05	0.0003466	2.16
False	High	[R].HRDTHPGSPGSPGPALRPLPAR.[E]	2xPhospho [S8(100); S11(100)]	0.000101597	0.000122288	1	1	2	Q8N0Y2	Q8N0Y2 [225-246]	Q8N0Y2 2xPhospho [S232(100); S235(100)]	1	2433.13367	High	High	8.595e-05	2.079e-05	4.2
False	High	[R].HRAEAPPLEREDSGTFSLGK.[M]	1xPhospho [S13(99.3)]	6.20034e-06	0.000122288	1	1	3	O75569	O75569 [6-25]	O75569 1xPhospho [S18(99.3)]	2	2277.06595	High	High	8.595e-05	9.21e-07	3.85
False	High	[R].HRAEAPPLEREDSGTFSLGK.[M]		3.92031e-10	0.000122288	1	1	1	O75569	O75569 [6-25]		2	2197.09962	High	High	8.595e-05	1.906e-11	4.25
False	High	[R].AGSISTLDSLDFARYSDDGNRETDEK.[V]	2xPhospho [S3(100); S16(100)]	0.000566007	0.000122288	1	1	1	Q9P260	Q9P260 [178-203]	Q9P260 2xPhospho [S180(100); S193(100)]	2	3022.23508	High	High	8.595e-05	0.0001414	3.29
False	High	[R].HQQVPHILQGLLSPR.[H]	1xPhospho [S13(100)]	5.52369e-08	0.000122288	1	1	2	Q9Y2K2	Q9Y2K2 [962-976]	Q9Y2K2 1xPhospho [S974(100)]	0	1802.94253	High	High	8.595e-05	4.749e-09	4.36
False	High	[R].HQPSTPDPFLKPR.[C]	1xPhospho [S/T]	0.00049336	0.000122288	1	1	1	O14686	O14686 [2236-2248]		0	1599.76792	High	High	8.595e-05	0.000121	2.0
False	High	[R].HQNSLPELEAAEAGAPGSGPVDLFR.[E]	1xPhospho [S4(100)]	5.3796e-08	0.000122288	1	1	1	Q96BZ8	Q96BZ8 [56-80]	Q96BZ8 1xPhospho [S59(100)]	0	2642.22464	High	High	8.595e-05	4.606e-09	3.92
False	High	[R].HQFGNHIEGSPERDPSPVPKPSPK.[I]	2xPhospho [S10(100); S22(100)]	0.000281774	0.000122288	1	1	1	A8K855	A8K855 [191-214]	A8K855 2xPhospho [S200(100); S212(100)]	1	2797.24948	High	High	8.595e-05	6.503e-05	3.8
False	High	[R].HQDGLPYIDDSPSSSPHLSSK.[G]	2xPhospho [S11(100); S15(99.1)]	4.89863e-05	0.000122288	1	1	1	P11274	P11274 [449-469]	P11274 2xPhospho [S459(100); S463(99.1)]	0	2426.99014	High	High	8.595e-05	9.223e-06	3.8
False	High	[R].HQDGLPYIDDSPSSSPHLSSK.[G]	1xPhospho [S11(100)]	7.04951e-10	0.000122288	1	1	1	P11274	P11274 [449-469]	P11274 1xPhospho [S459(100)]	0	2347.02381	High	High	8.595e-05	3.651e-11	5.28
False	High	[K].AGSPAPSNRLNDSPTLK.[K]	1xPhospho [S13(98.7)]	0.00382204	0.000122288	1	1	1	Q9BYW2	Q9BYW2 [612-628]	Q9BYW2 1xPhospho [S624(98.7)]	1	1804.85892	High	High	8.595e-05	0.001192	2.94
False	High	[R].HPEPVPEEGSEDELPPQVHKV.[-]	1xPhospho [S10(100)]	3.87334e-06	0.000122288	1	1	3	Q7Z3C6	Q7Z3C6 [819-839]	Q7Z3C6 1xPhospho [S828(100)]	1	2429.10206	High	High	8.595e-05	5.43e-07	3.25
False	High	[R].HNSSDGFFNNGPLR.[T]	1xPhospho [S3(99.7)]	5.2471e-05	0.000122288	1	1	1	Q9HC44	Q9HC44 [47-60]	Q9HC44 1xPhospho [S49(99.7)]	0	1641.68056	High	High	8.595e-05	9.957e-06	2.34
False	High	[R].HNGSLSPGLEARDPLEAR.[E]	1xPhospho [S6(100)]	0.00656665	0.000122288	1	1	1	Q9C0C2	Q9C0C2 [1380-1397]	Q9C0C2 1xPhospho [S1385(100)]	1	1998.93929	High	High	8.595e-05	0.002186	2.94
False	High	[R].GRLTPSPDIIVLSDNEASSPR.[S]	2xPhospho [T4(100); S19(100)]	2.76972e-14	0.000122288	1	1	9	Q8WXI9	Q8WXI9 [117-137]	Q8WXI9 2xPhospho [T120(100); S135(100)]	1	2384.08946	High	High	8.595e-05	2.756e-15	7.2
False	High	[R].HHYDSDEKSETRENGVTDDLDAPK.[A]	2xPhospho [S5(100); S9(100)]	0.000863672	0.000122288	1	1	1	Q9BQ39	Q9BQ39 [37-60]	Q9BQ39 2xPhospho [S41(100); S45(100)]	2	2918.15135	High	High	8.595e-05	0.0002265	3.53
False	High	[K].AGTFIAPPVYSNITPYQSHLRSPVR.[L]	1xPhospho [S22(99.3)]; 1xDehydrated [T14(100)]	7.76517e-07	0.000122288	1	1	3	Q6PJG2	Q6PJG2 [615-639]	Q6PJG2 1xPhospho [S636(99.3)]; 1xDehydrated [T628(100)]	1	2833.41852	High	High	8.595e-05	9.027e-08	4.49
False	High	[R].AGTLSITEFADMLSGNAGGFRSR.[S]	1xOxidation [M12]	5.80147e-05	0.000122288	1	1	1	Q15149	Q15149 [4361-4383]		1	2374.14558	High	High	8.595e-05	1.116e-05	2.81
False	High	[R].AGTLSITEFADMLSGNAGGFRSR.[S]	1xPhospho [S22(99.3)]	0.00268567	0.000122288	1	1	2	Q15149	Q15149 [4361-4383]	Q15149 1xPhospho [S4382(99.3)]	1	2438.117	High	High	8.595e-05	0.0008035	3.48
False	High	[R].HDSSGSGHSAFEPLVASGVPASFVPKPGSLKR.[G]	3xPhospho [S]	8.32372e-09	0.000122288	1	1	2	A8CG34	A8CG34 [320-351]	A8CG34 3xPhospho [S]	1	3445.53788	High	High	8.595e-05	5.735e-10	5.72
False	High	[R].HDSSGSGHSAFEPLVASGVPASFVPKPGSLKR.[G]	2xPhospho [S]	8.28595e-11	0.000122288	1	1	4	A8CG34	A8CG34 [320-351]		1	3365.57155	High	High	8.595e-05	3.354e-12	5.31
False	High	[R].HDSSGSGHSAFEPLVASGVPASFVPKPGSLKR.[G]	1xPhospho [S]	3.77231e-06	0.000122288	1	1	2	A8CG34	A8CG34 [320-351]		1	3285.60522	High	High	8.595e-05	5.269e-07	4.58
False	High	[R].HDSSGSGHSAFEPLVANGVPASFVPKPGSLKR.[G]	2xPhospho [S]	0.000522883	0.000122288	1	1	1	Q96HA1	Q96HA1 [343-374]		1	3392.58245	High	High	8.595e-05	0.0001291	4.15
False	High	[R].HDSPDLAPNVTYSLPR.[T]	1xPhospho [S3(100)]	9.59366e-07	0.000122288	1	1	1	Q9BRD0	Q9BRD0 [269-284]	Q9BRD0 1xPhospho [S271(100)]	0	1861.84802	High	High	8.595e-05	1.143e-07	3.76
False	High	[K].HDSIPAADTFEDLSDVEGGGSEPTQR.[D]	1xPhospho [S14(100)]	6.95439e-09	0.000122288	1	1	1	O95671	O95671 [226-251]	O95671 1xPhospho [S239(100)]	0	2810.17887	High	High	8.595e-05	4.707e-10	4.73
False	High	[K].AGTRTDSREDEISPPPPNPVVK.[G]	1xPhospho [S13(100)]	0.000298639	0.000122288	1	1	4	P10644	P10644 [71-92]	P10644 1xPhospho [S83(100)]	2	2442.16606	High	High	8.595e-05	6.92e-05	3.13
False	High	[K].HASPILPITEFSDIPR.[R]	1xPhospho [S3(100)]	2.00183e-08	0.000122288	1	1	3	P42167	P42167 [304-319]	P42167 1xPhospho [S306(100)]	0	1872.92554	High	High	8.595e-05	1.531e-09	4.24
False	High	[R].HASAPSHVQPSDSEKNR.[T]	1xPhospho [S3(100)]	0.000542583	0.000122288	1	1	3	O60343	O60343 [339-355]	O60343 1xPhospho [S341(100)]	1	1926.84539	High	High	8.595e-05	0.0001347	1.68
False	High	[R].HASAPSHVQPSDSEK.[N]	1xPhospho [S3(100)]	0.00178005	0.000122288	1	1	2	O60343	O60343 [339-353]	O60343 1xPhospho [S341(100)]	0	1656.70135	High	High	8.595e-05	0.0005068	2.43
False	High	[K].HAPTYTIPLSPVLSPTLPAEAPTAQVPPSLPR.[N]	2xPhospho [S10(100); S14(100)]	1.57677e-13	0.000122288	1	1	11	Q9NPI6	Q9NPI6 [306-337]	Q9NPI6 2xPhospho [S315(100); S319(100)]	0	3478.7423	High	High	8.595e-05	6.171e-15	5.23
False	High	[K].HAPTYTIPLSPVLSPTLPAEAPTAQVPPSLPR.[N]	1xPhospho [S10(97)]	0.000117803	0.000122288	1	1	1	Q9NPI6	Q9NPI6 [306-337]	Q9NPI6 1xPhospho [S315(97)]	0	3398.77597	High	High	8.595e-05	2.452e-05	3.18
False	High	[R].HAASYSSDSENQGSYSGVIPPPPGR.[G]	1xPhospho [S7(94.7)]	0.00207427	0.000122288	1	1	1	Q96D71	Q96D71 [112-136]	Q96D71 1xPhospho [S118(94.7)]	0	2640.13621	High	High	8.595e-05	0.0006007	2.02
False	High	[K].AGYTDKVVIGMDVAASEFFR.[S]		2.80139e-09	0.000122288	1	1	3	P06733	P06733 [234-253]		1	2176.07432	High	High	8.595e-05	1.708e-10	4.27
False	High	[K].GYYSPYSVSGSGSTAGSR.[T]	1xPhospho [S13(99.6)]	1.74347e-06	0.000122288	1	1	2	Q15149	Q15149 [4610-4627]	Q15149 1xPhospho [S4622(99.6)]	0	1862.75926	High	High	8.595e-05	2.235e-07	3.57
False	High	[K].GYYSPYSVSGSGSTAGSR.[T]		6.65127e-10	0.000122288	1	1	2	Q15149	Q15149 [4610-4627]		0	1782.79293	High	High	8.595e-05	3.418e-11	3.75
False	High	[K].AGYTDKVVIGMDVAASEFFR.[S]	1xOxidation [M11]	4.9433e-08	0.000122288	1	1	2	P06733	P06733 [234-253]		1	2192.06923	High	High	8.595e-05	4.184e-09	3.56
False	High	[R].GYTSDSEVYTDHGRPGK.[I]	1xPhospho [S4(100)]	1.06152e-08	0.000122288	1	1	1	Q92538	Q92538 [1315-1331]	Q92538 1xPhospho [S1318(100)]	0	1948.80728	High	High	8.595e-05	7.515e-10	3.93
False	High	[R].AHFNAMFQPSSPTR.[R]	1xPhospho [S11(99.6)]	2.30027e-05	0.000122288	1	1	2	Q8WUA4	Q8WUA4 [883-896]	Q8WUA4 1xPhospho [S893(99.6)]	0	1670.7145	High	High	8.595e-05	3.967e-06	3.75
False	High	[R].GYMMMFPR.[V]	1xOxidation [M3]	0.00566929	0.000122288	1	1	1	O14654	O14654 [742-749]		0	1048.44129	High	High	8.595e-05	0.001852	2.28
False	High	[R].GYMMMFPR.[V]		0.00360704	0.000122288	1	1	1	O14654	O14654 [742-749]		0	1032.44638	High	High	8.595e-05	0.00112	1.8
False	High	[R].HEDEQALLDQNSQTPPPSPFSVQAFNK.[G]	1xPhospho [S/T]	7.91895e-10	0.000122288	1	1	1	O75592	O75592 [2670-2696]		0	3104.3997	High	High	8.595e-05	4.169e-11	5.62
False	High	[R].HGSVSADEAAR.[T]	1xPhospho [S3(100)]	0.00610162	0.000122288	1	1	1	Q9NWW5	Q9NWW5 [29-39]	Q9NWW5 1xPhospho [S31(100)]	0	1179.47901	High	High	8.595e-05	0.002009	1.98
False	High	[K].HEDFSGGIDFKGSSDDEEESR.[L]	2xPhospho [S13(100); S14(100)]	1.68394e-05	0.000122288	1	1	1	Q96QE3	Q96QE3 [1103-1123]	Q96QE3 2xPhospho [S1115(100); S1116(100)]	1	2502.89703	High	High	8.595e-05	2.803e-06	3.66
False	High	[R].HEEQQRELEEEEENSDEDELDSHTMVK.[T]	1xPhospho [S15(100)]	1.32534e-15	0.000122288	1	1	1	Q13188	Q13188 [302-328]	Q13188 1xPhospho [S316(100)]	1	3394.35367	High	High	8.595e-05	6.736e-16	7.1
False	High	[R].HGSLGFLPR.[K]	1xPhospho [S3(100)]	0.00147988	0.000122288	1	1	1	P39023	P39023 [11-19]	P39023 1xPhospho [S13(100)]	0	1063.50846	High	High	8.595e-05	0.0004133	2.18
False	High	[R].HGSGPNIILTGDSSPGFSK.[E]	2xPhospho [S3(100); S13(98.8)]	0.000171451	0.000122288	1	1	1	Q53ET0	Q53ET0 [611-629]	Q53ET0 2xPhospho [S613(100); S623(98.8)]	0	2030.86203	High	High	8.595e-05	3.727e-05	3.23
False	High	[R].HGSGPNIILTGDSSPGFSK.[E]	1xPhospho [S3(100)]	7.47711e-12	0.000122288	1	1	3	Q53ET0	Q53ET0 [611-629]	Q53ET0 1xPhospho [S613(100)]	0	1950.8957	High	High	8.595e-05	2.298e-13	4.77
False	High	[R].HGSGPNIILTGDSSPGFSK.[E]		3.52438e-08	0.000122288	1	1	1	Q53ET0	Q53ET0 [611-629]		0	1870.92937	High	High	8.595e-05	2.871e-09	3.44
False	High	[R].HGSGADSDYENTQSGDPLLGLEGKR.[F]	1xPhospho [S3(100)]	2.13937e-09	0.000122288	1	1	2	Q9Y2X7	Q9Y2X7 [590-614]	Q9Y2X7 1xPhospho [S592(100)]	1	2683.16316	High	High	8.595e-05	1.265e-10	4.84
False	High	[R].HGSGADSDYENTQSGDPLLGLEGKR.[F]		4.54238e-08	0.000122288	1	1	2	Q9Y2X7	Q9Y2X7 [590-614]		1	2603.19683	High	High	8.595e-05	3.804e-09	3.5
False	High	[R].HGSGADSDYENTQSGDPLLGLEGK.[R]	1xPhospho [S7(100)]	9.39987e-09	0.000122288	1	1	1	Q9Y2X7	Q9Y2X7 [590-613]	Q9Y2X7 1xPhospho [S596(100)]	0	2527.06205	High	High	8.595e-05	6.572e-10	4.82
False	High	[R].HGSFHEDEDPIGSPR.[L]	2xPhospho [S3(100); S13(100)]	0.0063299	0.000122288	1	1	3	Q96T58	Q96T58 [1266-1280]	Q96T58 2xPhospho [S1268(100); S1278(100)]	0	1839.6735	High	High	8.595e-05	0.002092	2.82
False	High	[R].HGSFHEDEDPIGSPR.[L]	1xPhospho [S3(100)]	8.57245e-10	0.000122288	1	1	6	Q96T58	Q96T58 [1266-1280]	Q96T58 1xPhospho [S1268(100)]	0	1759.70717	High	High	8.595e-05	4.549e-11	4.38
False	High	[K].HGLTSGSASPPPPALPLYPDPVR.[L]	1xPhospho [S9(99.2)]	0.00274289	0.000122288	1	1	1	Q92610	Q92610 [683-705]	Q92610 1xPhospho [S691(99.2)]	0	2406.18534	High	High	8.595e-05	0.0008222	2.95
False	High	[R].HGLLLPASPVR.[M]	1xPhospho [S8(100)]	1.31348e-05	0.000122288	1	1	3	Q96E09	Q96E09 [69-79]	Q96E09 1xPhospho [S76(100)]	0	1239.66093	High	High	8.595e-05	2.117e-06	3.51
False	High	[R].HGLATPPLSSTLRSPSHSPEHR.[N]	2xPhospho [S16(97.6); S18(100)]	0.000929949	0.000122288	1	1	4	Q66GS9	Q66GS9 [1117-1138]	Q66GS9 2xPhospho [S1132(97.6); S1134(100)]	1	2524.14938	High	High	8.595e-05	0.0002457	4.94
False	High	[R].HGGSPQPLATTPLSQEPVNPPSEASPTR.[D]	3xPhospho [S4(100); S25(99.2); T/S]	1.16662e-06	0.000122288	1	1	4	Q9UQ35	Q9UQ35 [374-401]	Q9UQ35 3xPhospho [S377(100); S398(99.2); T/S]	0	3092.31632	High	High	8.595e-05	1.422e-07	5.09
False	High	[R].HGGSPQPLATTPLSQEPVNPPSEASPTR.[D]	2xPhospho [S4(100); S25(99.2)]	2.3335e-08	0.000122288	1	1	5	Q9UQ35	Q9UQ35 [374-401]	Q9UQ35 2xPhospho [S377(100); S398(99.2)]	0	3012.34999	High	High	8.595e-05	1.81e-09	6.16
False	High	[R].HGGSPQPLATTPLSQEPVNPPSEASPTR.[D]	1xPhospho [S4(100)]	3.84112e-12	0.000122288	1	1	2	Q9UQ35	Q9UQ35 [374-401]	Q9UQ35 1xPhospho [S377(100)]	0	2932.38366	High	High	8.595e-05	1.091e-13	5.56
False	High	[K].HGGNVSLDVLPVKGPQGSPLLSR.[A]	1xPhospho [S18(100)]	0.000177913	0.000122288	1	1	1	Q8TEP8	Q8TEP8 [2093-2115]	Q8TEP8 1xPhospho [S2110(100)]	1	2407.24933	High	High	8.595e-05	3.893e-05	3.43
False	High	[R].HFSTLKDDDLVEFSDLESEDDERPR.[S]	2xPhospho [S14(100); S18(100)]	6.46783e-13	0.000122288	1	1	7	Q9HCK8	Q9HCK8 [1407-1431]	Q9HCK8 2xPhospho [S1420(100); S1424(100)]	1	3154.29259	High	High	8.595e-05	1.497e-14	7.0
False	High	[R].HFSTLKDDDLVEFSDLESEDDERPR.[S]	1xPhospho [S18(100)]	2.79932e-07	0.000122288	1	1	1	Q9HCK8	Q9HCK8 [1407-1431]	Q9HCK8 1xPhospho [S1424(100)]	1	3074.32626	High	High	8.595e-05	2.901e-08	5.59
False	High	[R].HFSQSEETGNEVFGALNEEQPLPR.[S]	1xPhospho [S3(99.4)]	1.12169e-07	0.000122288	1	1	2	Q6GYQ0	Q6GYQ0 [771-794]	Q6GYQ0 1xPhospho [S773(99.4)]	0	2795.23084	High	High	8.595e-05	1.044e-08	3.62
False	High	[K].HFKDEDEDEDVASPDGLGR.[L]	1xPhospho [S13(100)]	6.93347e-08	0.000122288	1	1	1	O95365	O95365 [537-555]	O95365 1xPhospho [S549(100)]	1	2210.88738	High	High	8.595e-05	6.116e-09	4.45
False	High	[R].HFFHHADEDDEEEDDSPPER.[Q]	1xPhospho [S16(100)]	1.10737e-08	0.000122288	1	1	2	O43314	O43314 [23-42]	O43314 1xPhospho [S38(100)]	0	2532.9212	High	High	8.595e-05	7.881e-10	4.5
False	High	[R].HEHPPNPPVSPGKTVNDVNSNNNMSYR.[N]	1xPhospho [S10(99.4)]	7.57979e-06	0.000122288	1	1	1	Q6VMQ6	Q6VMQ6 [664-690]	Q6VMQ6 1xPhospho [S673(99.4)]	1	3081.36327	High	High	8.595e-05	1.15e-06	3.51
False	High	[R].AGTLSITEFADMLSGNAGGFRSR.[S]		7.60269e-07	0.000122288	1	1	1	Q15149	Q15149 [4361-4383]		1	2358.15067	High	High	8.595e-05	8.864e-08	3.0
False	High	[R].HEDLVPPAGSPELSPPQPLFRPR.[S]	2xPhospho [S10(100); S14(100)]	5.02983e-05	0.000122288	1	1	4	Q9UPS6	Q9UPS6 [1650-1672]	Q9UPS6 2xPhospho [S1659(100); S1663(100)]	0	2696.26334	High	High	8.595e-05	9.493e-06	3.12
False	High	[K].GLAITFVSDENDAK.[I]		3.63527e-06	0.000122288	1	2	1	O00148	O00148 [384-397]		0	1479.73256	High	High	8.595e-05	5.056e-07	2.82
False	High	[R].GRLTPSPDIIVLSDNEASSPR.[S]	1xPhospho [S19(100)]	3.99204e-09	0.000122288	1	1	3	Q8WXI9	Q8WXI9 [117-137]	Q8WXI9 1xPhospho [S135(100)]	1	2304.12313	High	High	8.595e-05	2.53e-10	5.13
False	High	[R].GRLSPVPVPR.[A]	1xPhospho [S4(100)]	0.00193681	0.000122288	1	1	4	Q9UKM9	Q9UKM9 [132-141]	Q9UKM9 1xPhospho [S135(100)]	1	1157.61907	High	High	8.595e-05	0.0005574	2.54
False	High	[K].GLPSPYNMSSAPGSR.[S]	1xPhospho [S14(100)]	0.000267269	0.000122288	1	1	2	P15924	P15924 [2812-2826]	P15924 1xPhospho [S2825(100)]	0	1600.68253	High	High	8.595e-05	6.122e-05	3.25
False	High	[K].GLPSPYNMSSAPGSR.[S]	1xOxidation [M8]	0.000239193	0.000122288	1	1	1	P15924	P15924 [2812-2826]		0	1536.71112	High	High	8.595e-05	5.412e-05	2.12
False	High	[K].GLPSPYNMSSAPGSR.[S]		0.000355537	0.000122288	1	1	1	P15924	P15924 [2812-2826]		0	1520.7162	High	High	8.595e-05	8.428e-05	1.9
False	High	[R].AKSPTPESSTIASYVTLR.[K]	1xPhospho [S/T/Y]	1.14481e-05	0.000122288	1	1	1	Q9HAU0	Q9HAU0 [853-870]		1	1987.97361	High	High	8.595e-05	1.82e-06	3.76
False	High	[K].GLPLGSAVSSPVLFSPVGR.[R]	2xPhospho [S15(100); S]	0.00471703	0.000122288	1	1	1	Q8WUM0	Q8WUM0 [36-54]	Q8WUM0 2xPhospho [S50(100); S]	0	1999.96537	High	High	8.595e-05	0.001511	1.81
False	High	[K].GIPLATGDTSPEPELLPGAPLPPPKEVINGNIK.[T]	2xPhospho [T6(99.1); T/S]	1.00915e-07	0.000122288	1	1	4	O75821	O75821 [33-65]	O75821 2xPhospho [T38(99.1); T/S]	1	3491.74745	High	High	8.595e-05	9.289e-09	3.4
False	High	[K].GIPLATGDTSPEPELLPGAPLPPPKEVINGNIK.[T]	1xPhospho [T6(98.9)]	5.74888e-16	0.000122288	1	1	9	O75821	O75821 [33-65]	O75821 1xPhospho [T38(98.9)]	1	3411.78111	High	High	8.595e-05	4.582e-16	4.62
False	High	[K].GIPLATGDTSPEPELLPGAPLPPPKEVINGNIK.[T]		2.19006e-08	0.000122288	1	1	2	O75821	O75821 [33-65]		1	3331.81478	High	High	8.595e-05	1.695e-09	3.21
False	High	[K].GIPLATGDTSPEPELLPGAPLPPPK.[E]	1xPhospho [T/S]	1.86888e-08	0.000122288	1	1	7	O75821	O75821 [33-57]		0	2544.2997	High	High	8.595e-05	1.414e-09	3.9
False	High	[R].AKSPTPESSTIASYVTLRK.[T]	1xPhospho [S3(99.6)]	1.38582e-07	0.000122288	1	1	2	Q9HAU0	Q9HAU0 [853-871]	Q9HAU0 1xPhospho [S855(99.6)]	2	2116.06858	High	High	8.595e-05	1.324e-08	3.09
False	High	[K].GLPSPYNMSSAPGSR.[S]	1xOxidation [M8]; 1xPhospho [S9(99.5)]	0.000214065	0.000122288	1	1	1	P15924	P15924 [2812-2826]	P15924 1xPhospho [S2820(99.5)]	0	1616.67745	High	High	8.595e-05	4.784e-05	2.42
False	High	[K].GLPFEAENKHVIDFFK.[K]		1.78073e-06	0.000122288	1	1	2	Q9NTZ6	Q9NTZ6 [436-451]		1	1890.97486	High	High	8.595e-05	2.284e-07	1.95
False	High	[R].GLNSSFETSPK.[K]	1xPhospho [S9(100)]	1.04641e-05	0.000122288	1	1	1	Q8IV63	Q8IV63 [51-61]	Q8IV63 1xPhospho [S59(100)]	0	1246.53512	High	High	8.595e-05	1.648e-06	3.08
False	High	[K].GLNPDGTPALSTLGGFSPASKPSSPREVK.[A]	2xPhospho [S17(100); S/T]	0.00232941	0.000122288	1	1	1	Q9UK58	Q9UK58 [319-347]	Q9UK58 2xPhospho [S335(100); S/T]	1	3027.42242	High	High	8.595e-05	0.0006838	3.9
False	High	[K].GLNPDGTPALSTLGGFSPASKPSSPR.[E]	3xPhospho [S17(96.5); S20(100); S24(98.2)]	0.000399368	0.000122288	1	1	3	Q9UK58	Q9UK58 [319-344]	Q9UK58 3xPhospho [S335(96.5); S338(100); S342(98.2)]	0	2751.18278	High	High	8.595e-05	9.566e-05	4.26
False	High	[K].GLNPDGTPALSTLGGFSPASKPSSPR.[E]	2xPhospho [S17(100); S24(99.2)]	3.33531e-09	0.000122288	1	1	1	Q9UK58	Q9UK58 [319-344]	Q9UK58 2xPhospho [S335(100); S342(99.2)]	0	2671.21645	High	High	8.595e-05	2.073e-10	6.2
False	High	[R].GIMESPIVR.[S]	1xPhospho [S5(100)]	0.00420171	0.000122288	1	1	1	Q14168	Q14168 [38-46]	Q14168 1xPhospho [S42(100)]	0	1081.51116	High	High	8.595e-05	0.001327	2.04
False	High	[R].GLMAGGRPEGQYSEDEDTDTDEYKEAK.[A]	1xOxidation [M3]; 2xPhospho [S13(99.3); T18(100)]	1.06635e-06	0.000122288	1	1	1	Q9NPQ8	Q9NPQ8 [424-450]	Q9NPQ8 2xPhospho [S436(99.3); T441(100)]	1	3167.20721	High	High	8.595e-05	1.29e-07	4.26
False	High	[R].GLMAGGRPEGQYSEDEDTDTDEYKEAK.[A]	2xPhospho [S13(100); T18(100)]	2.70777e-10	0.000122288	1	1	3	Q9NPQ8	Q9NPQ8 [424-450]	Q9NPQ8 2xPhospho [S436(100); T441(100)]	1	3151.21229	High	High	8.595e-05	1.259e-11	4.75
False	High	[R].GLMAGGRPEGQYSEDEDTDTDEYKEAK.[A]	1xPhospho [T18(100)]	1.54264e-11	0.000122288	1	1	2	Q9NPQ8	Q9NPQ8 [424-450]	Q9NPQ8 1xPhospho [T441(100)]	1	3071.24596	High	High	8.595e-05	5.146e-13	4.57
False	High	[R].GLLYDSDEEDEERPARKR.[R]	1xPhospho [S6(100)]	0.000378812	0.000122288	1	1	2	P49736	P49736 [134-151]	P49736 1xPhospho [S139(100)]	2	2258.00849	High	High	8.595e-05	9.015e-05	2.96
False	High	[R].GLLYDSDEEDEERPARK.[R]	1xPhospho [S6(100)]	1.75271e-06	0.000122288	1	1	5	P49736	P49736 [134-150]	P49736 1xPhospho [S139(100)]	1	2101.90738	High	High	8.595e-05	2.25e-07	3.63
False	High	[R].AKSPTPESSTIASYVTLRK.[T]	2xPhospho [S3(99.3); T16(100)]	1.80373e-05	0.000122288	1	1	1	Q9HAU0	Q9HAU0 [853-871]	Q9HAU0 2xPhospho [S855(99.3); T868(100)]	2	2196.03491	High	High	8.595e-05	3.024e-06	3.78
False	High	[R].GLQLTPGIGGMQQHFFDDEDR.[T]	1xPhospho [T5(100)]	1.74476e-08	0.000122288	1	1	1	P12270	P12270 [2112-2132]	P12270 1xPhospho [T2116(100)]	0	2441.05915	High	High	8.595e-05	1.314e-09	3.32
False	High	[K].GIQLYDTPYEPEGQSVDSDSESTVSPR.[L]	1xPhospho [S18(100)]	1.00915e-07	0.000122288	1	1	1	Q15464	Q15464 [293-319]	Q15464 1xPhospho [S310(100)]	0	3036.29938	High	High	8.595e-05	9.297e-09	3.84
False	High	[K].GLQVDLQSDGAAAEDIVASEQSLGQK.[L]	1xPhospho [S8(100)]	2.90915e-11	0.000122288	1	1	1	P33991	P33991 [124-149]	P33991 1xPhospho [S131(100)]	0	2709.26147	High	High	8.595e-05	1.043e-12	5.15
False	High	[K].AKRSLTSSLENIFSR.[G]	2xPhospho [S4(100); S8(100)]	0.000324989	0.000122288	1	1	1	O60343	O60343 [563-577]	O60343 2xPhospho [S566(100); S570(100)]	2	1868.86672	High	High	8.595e-05	7.63e-05	3.27
False	High	[K].GISQTNLITTVTPEKK.[A]	2xPhospho [S3(100); T12(100)]	0.000365056	0.000122288	1	1	2	Q9Y2J2	Q9Y2J2 [458-473]	Q9Y2J2 2xPhospho [S460(100); T469(100)]	1	1889.9021	High	High	8.595e-05	8.65e-05	3.24
False	High	[K].GISQTNLITTVTPEKK.[A]	1xPhospho [S3(99.4)]	3.27791e-05	0.000122288	1	1	3	Q9Y2J2	Q9Y2J2 [458-473]	Q9Y2J2 1xPhospho [S460(99.4)]	1	1809.93577	High	High	8.595e-05	5.9e-06	3.1
False	High	[R].GISPIVFDR.[S]	1xPhospho [S3(100)]	0.00411422	0.000122288	1	1	1	Q96MU7	Q96MU7 [306-314]	Q96MU7 1xPhospho [S308(100)]	0	1083.52344	High	High	8.595e-05	0.001296	2.33
False	High	[R].GISPIVFDR.[S]		0.00452274	0.000122288	1	1	1	Q96MU7	Q96MU7 [306-314]		0	1003.55711	High	High	8.595e-05	0.00144	1.76
False	High	[K].GLSPAMSPALQR.[L]	1xOxidation [M6]; 2xPhospho [S3(100); S7(100)]	0.000363132	0.000122288	1	1	1	Q96DF8	Q96DF8 [389-400]	Q96DF8 2xPhospho [S391(100); S395(100)]	0	1403.57899	High	High	8.595e-05	8.603e-05	2.8
False	High	[K].GLSPAMSPALQR.[L]	2xPhospho [S3(100); S7(100)]	0.000111738	0.000122288	1	1	1	Q96DF8	Q96DF8 [389-400]	Q96DF8 2xPhospho [S391(100); S395(100)]	0	1387.58408	High	High	8.595e-05	2.31e-05	2.98
False	High	[K].GLSLSPQSPPERR.[G]	2xPhospho [S5(99.6); S8(100)]	0.000599875	0.000122288	1	1	2	Q7Z2Z1	Q7Z2Z1 [1426-1438]	Q7Z2Z1 2xPhospho [S1430(99.6); S1433(100)]	1	1583.69786	High	High	8.595e-05	0.0001505	2.57
False	High	[K].AKSEDSDVELSD.[-]	1xPhospho [S6(100)]	0.00307996	0.000122288	1	1	2	Q5VZL5	Q5VZL5 [1537-1548]	Q5VZL5 1xPhospho [S1542(100)]	1	1374.53083	High	High	8.595e-05	0.000937	2.77
False	High	[K].GLSEDTTEETLKESFDGSVR.[A]	1xPhospho [S14(100)]	5.03747e-09	0.000122288	1	1	1	P19338	P19338 [578-597]	P19338 1xPhospho [S591(100)]	1	2279.99151	High	High	8.595e-05	3.281e-10	4.73
False	High	[K].GLSEDTTEETLKESFDGSVR.[A]		7.12444e-10	0.000122288	1	1	1	P19338	P19338 [578-597]		1	2200.02518	High	High	8.595e-05	3.697e-11	3.1
False	High	[K].GISEDSHLESLQDVGQSAAPTFMISPETVTGTGKK.[C]	1xOxidation [M23]; 1xPhospho [S25(98.8)]	2.66926e-07	0.000122288	1	1	1	P27816	P27816 [600-634]	P27816 1xPhospho [S624(98.8)]	1	3713.72519	High	High	8.595e-05	2.756e-08	3.24
False	High	[R].AKSELTLTPDPAPPMAHSPLHR.[S]	2xPhospho [S3(98.6); S18(100)]	0.000434601	0.000122288	1	1	2	Q9NRA0	Q9NRA0 [397-418]	Q9NRA0 2xPhospho [S399(98.6); S414(100)]	1	2526.16119	High	High	8.595e-05	0.0001054	4.62
False	High	[K].GISEDSHLESLQDVGQSAAPTFMISPETVTGTGKK.[C]	1xPhospho [S25(100)]	4.75992e-13	0.000122288	1	1	1	P27816	P27816 [600-634]	P27816 1xPhospho [S624(100)]	1	3697.73028	High	High	8.595e-05	1.065e-14	7.31
False	High	[K].GISEDSHLESLQDVGQSAAPTFMISPETVTGTGK.[K]	1xPhospho [S25(99.4)]	1.98224e-10	0.000122288	1	1	1	P27816	P27816 [600-633]	P27816 1xPhospho [S624(99.4)]	0	3569.63531	High	High	8.595e-05	8.878e-12	3.9
False	High	[R].GLSDHVSLDGQELGTR.[S]	1xPhospho [S7(100)]	3.76086e-05	0.000122288	1	1	1	Q7L8J4	Q7L8J4 [356-371]	Q7L8J4 1xPhospho [S362(100)]	0	1763.79598	High	High	8.595e-05	6.869e-06	3.19
False	High	[K].AKSPMFPALGEASSDDDLFQSAKPKPAKK.[T]	1xPhospho [S14(98.9)]	2.93573e-07	0.000122288	2	3	1	Q9Y4E1; Q641Q2	Q9Y4E1 [1146-1174]; Q641Q2 [1167-1195]	Q9Y4E1 1xPhospho [S1159(98.9)]; Q641Q2 1xPhospho [S1180(98.9)]	2	3141.53263	High	High	8.595e-05	3.065e-08	4.81
False	High	[K].GLSASLPDLDSENWIEVK.[K]	1xPhospho [S]	0.00404979	0.000122288	1	1	1	Q6PKG0	Q6PKG0 [544-561]		0	2052.95254	High	High	8.595e-05	0.001269	2.33
False	High	[K].AKSPMFPALGEASSDDDLFQSAKPKPAKK.[T]	2xPhospho [S13(100); S14(100)]	0.000293942	0.000122288	2	3	1	Q9Y4E1; Q641Q2	Q9Y4E1 [1146-1174]; Q641Q2 [1167-1195]	Q9Y4E1 2xPhospho [S1158(100); S1159(100)]; Q641Q2 2xPhospho [S1179(100); S1180(100)]	2	3221.49896	High	High	8.595e-05	6.794e-05	3.03
False	High	[R].GLSAPDLR.[S]	1xPhospho [S3(100)]	0.00101194	0.000122288	1	1	1	Q9P266	Q9P266 [1042-1049]	Q9P266 1xPhospho [S1044(100)]	0	908.42372	High	High	8.595e-05	0.000271	2.31
False	High	[R].GIRIPYPGRSPQDLASTSR.[A]	1xPhospho [S10(100)]	0.00322947	0.000122288	1	1	1	Q9HC52	Q9HC52 [101-119]	Q9HC52 1xPhospho [S110(100)]	2	2151.07064	High	High	8.595e-05	0.0009894	2.1
False	High	[R].GLRDSHSSEEDEASSQTDLSQTISKK.[T]	2xPhospho [S7(100); S8(99.3)]	2.23001e-14	0.000122288	1	1	4	Q5JTV8	Q5JTV8 [150-175]	Q5JTV8 2xPhospho [S156(100); S157(99.3)]	2	2995.25654	High	High	8.595e-05	2.492e-15	7.72
False	High	[R].GLRDSHSSEEDEASSQTDLSQTISK.[K]	2xPhospho [S7(100); S8(100)]	7.6369e-12	0.000122288	1	1	4	Q5JTV8	Q5JTV8 [150-174]	Q5JTV8 2xPhospho [S156(100); S157(100)]	1	2867.16158	High	High	8.595e-05	2.351e-13	6.12
False	High	[R].GLLYDSDEEDEERPARK.[R]		1.86186e-05	0.000122288	1	1	4	P49736	P49736 [134-150]		1	2021.94105	High	High	8.595e-05	3.134e-06	3.19
False	High	[R].GLLYDSDEEDEERPAR.[K]	1xPhospho [S6(100)]	1.17367e-08	0.000122288	1	1	15	P49736	P49736 [134-149]	P49736 1xPhospho [S139(100)]	0	1973.81242	High	High	8.595e-05	8.432e-10	3.48
False	High	[R].GLLYDSDEEDEERPAR.[K]		1.23177e-10	0.000122288	1	1	7	P49736	P49736 [134-149]		0	1893.84609	High	High	8.595e-05	5.229e-12	3.51
False	High	[R].GLLYDSDEEDEERPAR.[K]	1xDehydrated [S6(100)]	0.000220962	0.000122288	1	1	2	P49736	P49736 [134-149]	P49736 1xDehydrated [S139(100)]	0	1875.83553	High	High	8.595e-05	4.936e-05	2.17
False	High	[R].GLGPPSPPAPPR.[G]	1xPhospho [S6(100)]	0.000134445	0.000122288	1	1	2	Q13425	Q13425 [90-101]	Q13425 1xPhospho [S95(100)]	0	1222.598	High	High	8.595e-05	2.84e-05	2.72
False	High	[K].GLGLGANLTEAQALTPTGPSR.[M]	1xPhospho [T15(100)]	3.78079e-05	0.000122288	1	1	1	Q92917	Q92917 [202-222]	Q92917 1xPhospho [T216(100)]	0	2104.04342	High	High	8.595e-05	6.884e-06	3.57
False	High	[K].GIGLDESELDSEAELMR.[S]	1xPhospho [S11(100)]	4.1083e-08	0.000122288	1	1	2	Q96RS0	Q96RS0 [79-95]	Q96RS0 1xPhospho [S89(100)]	0	1943.83038	High	High	8.595e-05	3.406e-09	4.0
False	High	[K].GIGLDESELDSEAELMR.[S]		4.22468e-05	0.000122288	1	1	1	Q96RS0	Q96RS0 [79-95]		0	1863.86405	High	High	8.595e-05	7.804e-06	1.85
False	High	[K].AKTDHGAEIVYKSPVVSGDTSPR.[H]	2xPhospho [S13(100); T/S/Y]	4.15503e-10	0.000122288	1	1	3	P10636	P10636 [701-723]	P10636 2xPhospho [S713(100); T/S/Y]	2	2574.16369	High	High	8.595e-05	2.024e-11	5.99
False	High	[R].GIGFGDIFKEGSVKLR.[T]	1xPhospho [S12(100)]	0.00491961	0.000122288	1	1	1	Q9Y5K6	Q9Y5K6 [213-228]	Q9Y5K6 1xPhospho [S224(100)]	2	1802.92006	High	High	8.595e-05	0.001583	3.04
False	High	[K].AKTDHGAEIVYKSPVVSGDTSPR.[H]	3xPhospho [S13(100); S17(100); T/S/Y]	6.36136e-11	0.000122288	1	1	2	P10636	P10636 [701-723]	P10636 3xPhospho [S713(100); S717(100); T/S/Y]	2	2654.13002	High	High	8.595e-05	2.497e-12	8.14
False	High	[K].GLFSDEEDSEDLFSSQSASNLK.[G]	1xPhospho [S4(100)]	2.85054e-06	0.000122288	1	1	1	Q9Y4E1	Q9Y4E1 [536-557]	Q9Y4E1 1xPhospho [S539(100)]	0	2485.02902	High	High	8.595e-05	3.863e-07	3.07
False	High	[K].GLFSDEEDSEDLFSSQSASNLK.[G]		0.00613372	0.000122288	1	1	1	Q9Y4E1	Q9Y4E1 [536-557]		0	2405.06268	High	High	8.595e-05	0.002025	1.63
False	High	[R].AKTQTPPVSPAPQPTEER.[L]	1xPhospho [T/S]	0.00606968	0.000122288	1	1	1	Q14247	Q14247 [397-414]		1	2013.96411	High	High	8.595e-05	0.002	2.39
False	High	[K].GLFSDEEDSEDLFSSQSASK.[L]	1xPhospho [S4(100)]	5.54445e-11	0.000122288	1	1	3	Q641Q2	Q641Q2 [536-555]	Q641Q2 1xPhospho [S539(100)]	0	2257.90202	High	High	8.595e-05	2.147e-12	4.78
False	High	[K].GLFSDEEDSEDLFSSQSASK.[L]		3.18034e-09	0.000122288	1	1	2	Q641Q2	Q641Q2 [536-555]		0	2177.93569	High	High	8.595e-05	1.969e-10	2.36
False	High	[R].GLFIIDDKGILR.[Q]		3.51378e-07	0.000122288	1	2	1	Q06830	Q06830 [129-140]		1	1359.79946	High	High	8.595e-05	3.741e-08	2.51
False	High	[R].GLFIIDDK.[G]		0.00471703	0.000122288	1	2	1	Q06830	Q06830 [129-136]		0	920.50876	High	High	8.595e-05	0.001508	1.33
False	High	[R].AKTQTPPVSPAPQPTEER.[L]	2xPhospho [T5(100); S9(100)]	5.34727e-06	0.000122288	1	1	3	Q14247	Q14247 [397-414]	Q14247 2xPhospho [T401(100); S405(100)]	1	2093.93044	High	High	8.595e-05	7.782e-07	4.17
False	High	[K].GLDVDSLVIEHIQVNKAPK.[M]	1xPhospho [S6(100)]	0.00566929	0.000122288	1	1	1	P18621	P18621 [106-124]	P18621 1xPhospho [S111(100)]	1	2155.11586	High	High	8.595e-05	0.001852	2.15
False	High	[R].AKTQTPPVSPAPQPTEERLPSSPVYEDAASFK.[A]	1xPhospho [T5(99.1)]	9.07178e-13	0.000122288	1	1	2	Q14247	Q14247 [397-428]	Q14247 1xPhospho [T401(99.1)]	2	3505.68867	High	High	8.595e-05	2.176e-14	6.76
False	High	[K].GLDVDSLVIEHIQVNKAPK.[M]		0.00301574	0.000122288	1	1	1	P18621	P18621 [106-124]		1	2075.14953	High	High	8.595e-05	0.000917	1.55
False	High	[R].AKTQTPPVSPAPQPTEERLPSSPVYEDAASFK.[A]	2xPhospho [T5(98.8); S9(100)]	1.22716e-07	0.000122288	1	1	2	Q14247	Q14247 [397-428]	Q14247 2xPhospho [T401(98.8); S405(100)]	2	3585.655	High	High	8.595e-05	1.158e-08	4.25
False	High	[R].AKTQTPPVSPAPQPTEERLPSSPVYEDAASFK.[A]	3xPhospho [T5(98.4); S9(100); S/T/Y]	2.17196e-07	0.000122288	1	1	1	Q14247	Q14247 [397-428]	Q14247 3xPhospho [T401(98.4); S405(100); S/T/Y]	2	3665.62133	High	High	8.595e-05	2.188e-08	6.28
False	High	[K].ALAAAGYDVEK.[N]		3.74103e-05	0.000122288	4	5	1	P16402; P10412; P16403; Q02539	P16402 [66-76]; P10412 [65-75]; P16403 [65-75]; Q02539 [68-78]		0	1107.56807	High	High	8.595e-05	6.824e-06	2.63
False	High	[K].ALAAAGYDVEKNNSR.[I]	1xPhospho [S14(100)]	2.52607e-08	0.000122288	4	5	2	P16402; P10412; P16403; Q02539	P16402 [66-80]; P10412 [65-79]; P16403 [65-79]; Q02539 [68-82]	P16402 1xPhospho [S79(100)]; P10412 1xPhospho [S78(100)]; P16403 1xPhospho [S78(100)]; Q02539 1xPhospho [S81(100)]	1	1658.75339	High	High	8.595e-05	1.982e-09	4.68
False	High	[R].ALAAGADSPKTEEARPSPAPGPGTPTGTPTR.[T]	2xPhospho [S8(100); T24(100)]	1.18527e-06	0.000122288	1	1	2	Q4KMP7	Q4KMP7 [125-155]	Q4KMP7 2xPhospho [S132(100); T148(100)]	1	3118.42421	High	High	8.595e-05	1.453e-07	6.01
False	High	[R].GLGPPSPPAPPRGPAGEAGASPPVR.[R]	1xPhospho [S6(100)]	0.00582009	0.000122288	1	1	1	Q13425	Q13425 [90-114]	Q13425 1xPhospho [S95(100)]	1	2369.17617	High	High	8.595e-05	0.001904	2.45
False	High	[R].GLTSVINQK.[L]		0.00117937	0.000122288	1	1	1	P07195	P07195 [300-308]		0	959.55202	High	High	8.595e-05	0.0003212	2.55
False	High	[R].GLGPPSPPAPPRGPAGEAGASPPVR.[R]	2xPhospho [S6(100); S21(100)]	0.0032809	0.000122288	1	1	2	Q13425	Q13425 [90-114]	Q13425 2xPhospho [S95(100); S110(100)]	1	2449.1425	High	High	8.595e-05	0.001003	4.05
False	High	[K].GLGSSPDLELLLR.[S]		2.08203e-07	0.000122288	1	1	1	Q9NQQ7	Q9NQQ7 [332-344]		0	1369.76856	High	High	8.595e-05	2.085e-08	2.6
False	High	[R].GIITDSFGR.[H]	1xPhospho [S6(100)]	0.00161026	0.000122288	1	1	1	Q9BSQ5	Q9BSQ5 [379-387]	Q9BSQ5 1xPhospho [S384(100)]	0	1045.4714	High	High	8.595e-05	0.0004545	2.42
False	High	[R].GIITDSFGR.[H]		0.000632417	0.000122288	1	1	1	Q9BSQ5	Q9BSQ5 [379-387]		0	965.50507	High	High	8.595e-05	0.0001599	2.1
False	High	[R].GLLSSLDHTSIRR.[G]		0.00582009	0.000122288	1	1	2	P08574	P08574 [100-112]		1	1454.8074	High	High	8.595e-05	0.001905	1.65
False	High	[K].GLLSGQTSPTNAK.[L]	1xPhospho [S8(98.8)]	0.00129011	0.000122288	1	1	1	Q969J3	Q969J3 [68-80]	Q969J3 1xPhospho [S75(98.8)]	0	1353.64099	High	High	8.595e-05	0.0003554	2.15
False	High	[R].GLLPGLLPAPADKLTPK.[G]		0.00204171	0.000122288	1	1	1	Q6P2E9	Q6P2E9 [679-695]		1	1701.03092	High	High	8.595e-05	0.0005904	2.27
False	High	[R].GLLPGGTQVLDGTSGFSPAPK.[L]	1xPhospho [S17(100)]	1.42723e-08	0.000122288	1	1	4	Q96S94	Q96S94 [314-334]	Q96S94 1xPhospho [S330(100)]	0	2079.01581	High	High	8.595e-05	1.048e-09	4.19
False	High	[K].GIINDDEDDEDLMMASGRPR.[Q]		1.9585e-06	0.000122288	1	1	1	O75717	O75717 [352-371]		0	2248.98089	High	High	8.595e-05	2.542e-07	3.11
False	High	[R].GILLEDGSESPAKR.[I]	1xPhospho [S10(100)]	3.94411e-05	0.000122288	1	1	2	Q08999	Q08999 [1103-1116]	Q08999 1xPhospho [S1112(100)]	1	1551.74143	High	High	8.595e-05	7.242e-06	3.28
False	High	[R].GILHTDSQSQSLR.[N]	1xPhospho [S11(100)]	0.000172359	0.000122288	1	1	2	Q15678	Q15678 [455-467]	Q15678 1xPhospho [S465(100)]	0	1521.70571	High	High	8.595e-05	3.753e-05	2.99
False	High	[K].GILHLSPDVYQEMEASR.[H]	1xPhospho [S6(100)]	8.58562e-07	0.000122288	1	1	1	Q9NUL3	Q9NUL3 [411-427]	Q9NUL3 1xPhospho [S416(100)]	0	2024.91472	High	High	8.595e-05	1.01e-07	2.91
False	High	[R].GLLAQGLRPESPPPAGPLLNGAPAGESPQPK.[A]	2xPhospho [S11(100); S27(100)]	4.61157e-06	0.000122288	1	1	4	Q96TA1	Q96TA1 [655-685]	Q96TA1 2xPhospho [S665(100); S681(100)]	0	3176.55411	High	High	8.595e-05	6.598e-07	4.67
False	High	[R].GLLAQGLRPESPPPAGPLLNGAPAGESPQPK.[A]	1xPhospho [S11(100)]	1.71467e-11	0.000122288	1	1	3	Q96TA1	Q96TA1 [655-685]	Q96TA1 1xPhospho [S665(100)]	0	3096.58777	High	High	8.595e-05	5.799e-13	5.55
False	High	[K].GILAADESTGSIAKR.[L]	1xPhospho [S11(100)]	1.06073e-06	0.000122288	1	1	2	P04075	P04075 [29-43]	P04075 1xPhospho [S39(100)]	1	1568.76798	High	High	8.595e-05	1.281e-07	4.17
False	High	[K].GILAADESTGSIAKR.[L]		0.00013233	0.000122288	1	1	1	P04075	P04075 [29-43]		1	1488.80165	High	High	8.595e-05	2.79e-05	2.13
False	High	[K].GILAADESTGSIAK.[R]	1xPhospho [S11(99.6)]	1.4446e-05	0.000122288	1	1	2	P04075	P04075 [29-42]	P04075 1xPhospho [S39(99.6)]	0	1412.66687	High	High	8.595e-05	2.354e-06	3.1
False	High	[R].GLKEGMNPSYDEYADSDEDQHDAYLER.[M]	1xOxidation [M6]; 1xPhospho [S16(100)]	2.93556e-14	0.000122288	1	1	3	Q08945	Q08945 [429-455]	Q08945 1xPhospho [S444(100)]	1	3243.27324	High	High	8.595e-05	2.832e-15	6.91
False	High	[K].AKTDHGAEIVYKSPVVSGDTSPR.[H]	1xPhospho [S13(100)]	1.15429e-13	0.000122288	1	1	4	P10636	P10636 [701-723]	P10636 1xPhospho [S713(100)]	2	2494.19736	High	High	8.595e-05	5.337e-15	7.15
False	High	[R].GLKEGMNPSYDEYADSDEDQHDAYLER.[M]	1xPhospho [S16(100)]	6.57607e-15	0.000122288	1	1	5	Q08945	Q08945 [429-455]	Q08945 1xPhospho [S444(100)]	1	3227.27832	High	High	8.595e-05	1.415e-15	7.1
False	High	[R].GLKEGMNPSYDEYADSDEDQHDAYLER.[M]	1xOxidation [M6]	2.10559e-16	0.000122288	1	1	2	Q08945	Q08945 [429-455]		1	3163.30691	High	High	8.595e-05	2.873e-16	4.84
False	High	[R].GLKEGMNPSYDEYADSDEDQHDAYLER.[M]		2.71177e-14	0.000122288	1	1	1	Q08945	Q08945 [429-455]		1	3147.31199	High	High	8.595e-05	2.727e-15	6.13
False	High	[R].GLKAPPAPLAASEVTNSNSAER.[R]	1xPhospho [S19(99.3)]	5.50708e-07	0.000122288	1	1	1	Q9Y2U8	Q9Y2U8 [169-190]	Q9Y2U8 1xPhospho [S187(99.3)]	1	2260.09692	High	High	8.595e-05	6.182e-08	4.48
False	High	[K].GIGTPPNTTPIKNGSPEIK.[L]	3xPhospho [T4(100); S15(100); T]	0.000264459	0.000122288	1	1	2	O96028	O96028 [107-125]	O96028 3xPhospho [T110(100); S121(100); T]	1	2160.93791	High	High	8.595e-05	6.035e-05	3.99
False	High	[K].GIGTPPNTTPIKNGSPEIK.[L]	2xPhospho [T4(100); S15(100)]	0.00220977	0.000122288	1	1	1	O96028	O96028 [107-125]	O96028 2xPhospho [T110(100); S121(100)]	1	2080.97158	High	High	8.595e-05	0.0006467	3.22
False	High	[R].GLGPPSPPAPPRGPAGEAGASPPVRR.[V]	2xPhospho [S6(100); S21(100)]	0.000934873	0.000122288	1	1	5	Q13425	Q13425 [90-115]	Q13425 2xPhospho [S95(100); S110(100)]	2	2605.24361	High	High	8.595e-05	0.0002475	3.64
False	High	[R].GLVAAYSGDSDNEEELVER.[L]		1.72769e-10	0.000122288	1	1	2	P52756	P52756 [615-633]		0	2052.93563	High	High	8.595e-05	7.616e-12	4.23
False	High	[R].GLVAAYSGDSDNEEELVER.[L]	1xPhospho [S10(100)]	2.55858e-14	0.000122288	1	1	3	P52756	P52756 [615-633]	P52756 1xPhospho [S624(100)]	0	2132.90196	High	High	8.595e-05	2.655e-15	6.1
False	High	[R].GLVAAYSGESDSEEEQER.[G]		1.91599e-11	0.000122288	1	1	1	P98175	P98175 [727-744]		0	1955.84648	High	High	8.595e-05	6.568e-13	3.7
False	High	[K].GQESSSDQEQVDVESIDFSKENK.[M]		9.49978e-09	0.000122288	1	1	1	Q96JM3	Q96JM3 [648-670]		1	2585.14854	High	High	8.595e-05	6.674e-10	3.58
False	High	[R].GQEHKYLLGDAPVSPSSQK.[L]	1xPhospho [S14(99.5)]	6.47777e-10	0.000122288	1	1	1	Q9NYB0	Q9NYB0 [190-208]	Q9NYB0 1xPhospho [S203(99.5)]	1	2121.00122	High	High	8.595e-05	3.334e-11	5.23
False	High	[K].GQDTVAIEGFTDEEDTESGGEGQYRERDEFVVK.[I]	2xPhospho [T11(100); S18(98.3)]	1.29966e-05	0.000122288	1	1	1	Q2KHR3	Q2KHR3 [1331-1363]	Q2KHR3 2xPhospho [T1341(100); S1348(98.3)]	2	3852.57972	High	High	8.595e-05	2.095e-06	4.97
False	High	[K].GQDTVAIEGFTDEEDTESGGEGQYR.[E]	1xPhospho [T4(100)]	5.00721e-07	0.000122288	1	1	1	Q2KHR3	Q2KHR3 [1331-1355]	Q2KHR3 1xPhospho [T1334(100)]	0	2770.09995	High	High	8.595e-05	5.562e-08	4.12
False	High	[R].AKKPIKYLEESDEDDLF.[-]	1xPhospho [S11(100)]	1.97333e-05	0.000122288	1	1	6	P11388	P11388 [1515-1531]	P11388 1xPhospho [S1525(100)]	2	2119.98351	High	High	8.595e-05	3.349e-06	2.91
False	High	[R].GPVPGDLSQTSEDQSLSDFEISNR.[A]	2xPhospho [S8(99.5); T/S]	3.88205e-05	0.000122288	1	1	1	Q8TEQ0	Q8TEQ0 [632-655]	Q8TEQ0 2xPhospho [S639(99.5); T/S]	0	2738.12301	High	High	8.595e-05	7.096e-06	2.71
False	High	[R].ARQEEGADASEEDPTPAGEEDVKDAR.[E]	1xPhospho [S10(100)]	9.20319e-09	0.000122288	1	1	1	Q86X53	Q86X53 [245-270]	Q86X53 1xPhospho [S254(100)]	2	2852.18541	High	High	8.595e-05	6.417e-10	3.78
False	High	[R].GPTPFNQNQLHQLR.[A]		1.95995e-08	0.000122288	1	1	1	P51532	P51532 [168-181]		0	1649.85066	High	High	8.595e-05	1.496e-09	3.26
False	High	[R].GPSTPKSPGASNFSTLPK.[I]	2xPhospho [S3(98.4); T4(98.4)]	0.0010556	0.000122288	1	1	1	Q9Y4E8	Q9Y4E8 [223-240]	Q9Y4E8 2xPhospho [S225(98.4); T226(98.4)]	1	1932.8504	High	High	8.595e-05	0.0002831	2.7
False	High	[R].GPSTPKSPGASNFSTLPK.[I]	1xPhospho [S7(99.4)]	1.26959e-06	0.000122288	1	1	2	Q9Y4E8	Q9Y4E8 [223-240]	Q9Y4E8 1xPhospho [S229(99.4)]	1	1852.88407	High	High	8.595e-05	1.562e-07	3.48
False	High	[R].GPSPSSPTPPAAAAPAEQAPR.[A]	2xPhospho [S/T]	2.31592e-09	0.000122288	1	1	2	Q86VQ1	Q86VQ1 [103-123]		0	2116.91004	High	High	8.595e-05	1.375e-10	4.11
False	High	[R].GPSPAPASSPKREVLYDSEGLSGEER.[G]	3xPhospho [S3(100); S18(100); S/Y]	0.00293735	0.000122288	1	1	2	Q9H7N4	Q9H7N4 [717-742]	Q9H7N4 3xPhospho [S719(100); S734(100); S/Y]	2	2955.22102	High	High	8.595e-05	0.0008894	3.44
False	High	[R].GPSPAPASSPKREVLYDSEGLSGEER.[G]	2xPhospho [S3(100); S8(98.8)]	6.18628e-07	0.000122288	1	1	4	Q9H7N4	Q9H7N4 [717-742]	Q9H7N4 2xPhospho [S719(100); S724(98.8)]	2	2875.25469	High	High	8.595e-05	7.006e-08	5.21
False	High	[R].GPSPAPASSPKREVLYDSEGLSGEER.[G]	1xPhospho [S8(99.1)]	3.36311e-10	0.000122288	1	1	1	Q9H7N4	Q9H7N4 [717-742]	Q9H7N4 1xPhospho [S724(99.1)]	2	2795.28836	High	High	8.595e-05	1.597e-11	5.63
False	High	[R].GPSLNPVLDYDHGSR.[S]		8.26704e-05	0.000122288	1	1	1	P43243	P43243 [193-207]		0	1626.78706	High	High	8.595e-05	1.657e-05	1.65
False	High	[K].GPRTPSPPPPIPEDIALGKK.[Y]	2xPhospho [T4(100); S6(100)]	1.21515e-09	0.000122288	1	1	2	Q5T200	Q5T200 [260-279]	Q5T200 2xPhospho [T263(100); S265(100)]	2	2227.09236	High	High	8.595e-05	6.704e-11	4.72
False	High	[K].GPRTPSPPPPIPEDIALGK.[K]	2xPhospho [T4(100); S6(100)]	1.58162e-07	0.000122288	1	1	2	Q5T200	Q5T200 [260-278]	Q5T200 2xPhospho [T263(100); S265(100)]	1	2098.9974	High	High	8.595e-05	1.532e-08	4.04
False	High	[R].GPQPRPSSPMSAPVRPK.[T]	2xPhospho [S8(98.9); S11(100)]	9.89468e-05	0.000122288	1	1	1	Q9UGJ0	Q9UGJ0 [80-96]	Q9UGJ0 2xPhospho [S87(98.9); S90(100)]	0	1948.88641	High	High	8.595e-05	2.02e-05	3.44
False	High	[R].AKLLDLSDSTSVASFPSADETDGNLPESR.[I]	2xPhospho [S/T]	1.95995e-08	0.000122288	1	1	1	Q13464	Q13464 [1092-1120]		1	3182.38141	High	High	8.595e-05	1.489e-09	4.18
False	High	[R].GPPSPPAPVMHSPSRK.[M]	2xPhospho [S4(100); S12(100)]	1.44897e-06	0.000122288	1	1	10	Q13573	Q13573 [221-236]	Q13573 2xPhospho [S224(100); S232(100)]	1	1801.78563	High	High	8.595e-05	1.816e-07	4.21
False	High	[R].GPPSPPAPVMHSPSRK.[M]	1xPhospho [S4(100)]	7.99126e-06	0.000122288	1	1	2	Q13573	Q13573 [221-236]	Q13573 1xPhospho [S224(100)]	1	1721.8193	High	High	8.595e-05	1.216e-06	2.41
False	High	[R].AKLVPSQEETKLSVEESEAAGDGVDTK.[V]	1xPhospho [S6(99.2)]	8.41219e-09	0.000122288	1	1	3	P49321	P49321 [416-442]	P49321 1xPhospho [S421(99.2)]	2	2897.36633	High	High	8.595e-05	5.819e-10	4.61
False	High	[R].GPPSPPAPVMHSPSR.[K]	1xOxidation [M10]; 2xPhospho [S4(100); S12(99.6)]	1.27632e-06	0.000122288	1	1	24	Q13573	Q13573 [221-235]	Q13573 2xPhospho [S224(100); S232(99.6)]	0	1689.68558	High	High	8.595e-05	1.574e-07	4.67
False	High	[K].GQGESDPLDHEPAVSPLLPR.[K]	1xPhospho [S15(100)]	0.00585072	0.000122288	1	1	1	P00519	P00519 [555-574]	P00519 1xPhospho [S569(100)]	0	2194.0176	High	High	8.595e-05	0.001919	2.1
False	High	[R].GPPSPPAPVMHSPSR.[K]	2xPhospho [S4(100); S12(100)]	9.51432e-06	0.000122288	1	1	9	Q13573	Q13573 [221-235]	Q13573 2xPhospho [S224(100); S232(100)]	0	1673.69067	High	High	8.595e-05	1.48e-06	3.8
False	High	[R].GQGSAKELSPAALEK.[R]	1xPhospho [S9(100)]	3.26063e-05	0.000122288	1	1	2	O75683	O75683 [130-144]	O75683 1xPhospho [S138(100)]	1	1565.75708	High	High	8.595e-05	5.865e-06	3.62
False	High	[R].GQPEGPLPSSSPRSPSGLRPR.[G]	2xPhospho [S14(100); S]	0.0025478	0.000122288	1	1	1	P49815	P49815 [1439-1459]	P49815 2xPhospho [S1452(100); S]	1	2319.06425	High	High	8.595e-05	0.0007598	3.26
False	High	[R].GRLPNNSSRPSTPTINVLESK.[D]	2xPhospho [S/T]	0.000542583	0.000122288	1	1	1	Q15910	Q15910 [356-376]		1	2427.14289	High	High	8.595e-05	0.0001344	3.81
False	High	[R].GRLGSVDSFER.[S]	1xPhospho [S8(100)]	0.000752852	0.000122288	1	1	4	O60343	O60343 [584-594]	O60343 1xPhospho [S591(100)]	1	1302.58381	High	High	8.595e-05	0.0001947	3.26
False	High	[R].GRLGSVDSFER.[S]		2.71193e-07	0.000122288	1	1	2	O60343	O60343 [584-594]		1	1222.61747	High	High	8.595e-05	2.803e-08	3.1
False	High	[R].GRLGSVDSFER.[S]	1xDehydrated [S5(100)]	0.00216365	0.000122288	1	1	2	O60343	O60343 [584-594]	O60343 1xDehydrated [S588(100)]	1	1204.60691	High	High	8.595e-05	0.0006319	2.47
False	High	[K].AKGLNPDGTPALSTLGGFSPASKPSSPR.[E]	2xPhospho [S19(100); S26(98.9)]	0.00275738	0.000122288	1	1	1	Q9UK58	Q9UK58 [317-344]	Q9UK58 2xPhospho [S335(100); S342(98.9)]	1	2870.34853	High	High	8.595e-05	0.0008303	3.23
False	High	[K].GRHVVLGAIENKVESK.[G]	1xPhospho [S15(100)]	2.13136e-06	0.000122288	1	1	2	P41227	P41227 [168-183]	P41227 1xPhospho [S182(100)]	2	1815.94767	High	High	8.595e-05	2.798e-07	4.76
False	High	[K].GRGFGSEEGSR.[A]		0.00702985	0.000122288	1	1	2	Q9Y5S9	Q9Y5S9 [37-47]		1	1138.52357	High	High	8.595e-05	0.00236	1.86
False	High	[R].GREDVSNFDDEFTSEAPILTPPREPR.[I]	1xPhospho [T20(100)]	1.01145e-06	0.000122288	1	1	3	Q16513	Q16513 [939-964]	Q16513 1xPhospho [T958(100)]	2	3054.38405	High	High	8.595e-05	1.216e-07	5.05
False	High	[R].GRDSPYQSRGSPHYFSPFRPY.[-]	2xPhospho [S4(100); S8(99)]	5.29103e-06	0.000122288	1	1	5	Q13242	Q13242 [201-221]	Q13242 2xPhospho [S204(100); S208(99)]	2	2661.10718	High	High	8.595e-05	7.692e-07	4.51
False	High	[R].GRDSPYQSRGSPHYFSPFRPY.[-]	1xPhospho [S11(100)]	9.95532e-07	0.000122288	1	1	3	Q13242	Q13242 [201-221]	Q13242 1xPhospho [S211(100)]	2	2581.14085	High	High	8.595e-05	1.194e-07	4.34
False	High	[K].AKGLNPDGTPALSTLGGFSPASKPSSPREVK.[A]	2xPhospho [S19(100); S/T]	7.1732e-07	0.000122288	1	1	1	Q9UK58	Q9UK58 [317-347]	Q9UK58 2xPhospho [S335(100); S/T]	2	3226.5545	High	High	8.595e-05	8.288e-08	4.25
False	High	[R].AKKPIKYLEESDEDDLF.[-]		9.64451e-07	0.000122288	1	1	4	P11388	P11388 [1515-1531]		2	2040.01718	High	High	8.595e-05	1.152e-07	3.73
False	High	[R].GQYYGGSLPNVNQIGSGTMDLPFQTPFQSSGLDTSR.[T]	1xOxidation [M19]; 1xPhospho [S7(100)]	4.77456e-07	0.000122288	1	1	1	Q6UUV9	Q6UUV9 [58-93]	Q6UUV9 1xPhospho [S64(100)]	0	3915.75314	High	High	8.595e-05	5.25e-08	3.69
False	High	[R].GQYYGGSLPNVNQIGSGTMDLPFQTPFQSSGLDTSR.[T]	1xPhospho [S7(100)]	7.21655e-09	0.000122288	1	1	1	Q6UUV9	Q6UUV9 [58-93]	Q6UUV9 1xPhospho [S64(100)]	0	3899.75822	High	High	8.595e-05	4.896e-10	4.48
False	High	[R].GQYYGGSLPNVNQIGSGTMDLPFQTPFQSSGLDTSR.[T]		3.2978e-07	0.000122288	1	1	1	Q6UUV9	Q6UUV9 [58-93]		0	3819.79189	High	High	8.595e-05	3.488e-08	3.3
False	High	[R].GQVIIISDSDDDDDER.[I]	1xPhospho [S7(100)]	7.38207e-06	0.000122288	1	1	1	Q7Z333	Q7Z333 [1011-1026]	Q7Z333 1xPhospho [S1017(100)]	0	1871.75424	High	High	8.595e-05	1.114e-06	3.2
False	High	[R].GQTPLTEGSEDLDGHSDPEESFAR.[D]	2xPhospho [T3(100); S16(100)]	8.94921e-05	0.000122288	1	1	3	Q86VR2	Q86VR2 [305-328]	Q86VR2 2xPhospho [T307(100); S320(100)]	0	2734.05532	High	High	8.595e-05	1.8e-05	4.11
False	High	[R].GQTPLTEGSEDLDGHSDPEESFAR.[D]	1xPhospho [S16(100)]	2.68341e-07	0.000122288	1	1	1	Q86VR2	Q86VR2 [305-328]	Q86VR2 1xPhospho [S320(100)]	0	2654.08899	High	High	8.595e-05	2.772e-08	4.99
False	High	[R].GQSTGKGPPQSPVFEGVYNNSR.[M]	1xPhospho [S11(100)]	8.70306e-08	0.000122288	1	1	3	Q8WWM7	Q8WWM7 [101-122]	Q8WWM7 1xPhospho [S111(100)]	1	2386.08233	High	High	8.595e-05	7.896e-09	4.43
False	High	[R].GQPVLTPPDQLVIANIDQSDFEGFSYVNPQFVHPILQSAV.[-]	2xPhospho [T6(100); S/Y]	4.54919e-05	0.000122288	1	1	1	P17252	P17252 [633-672]	P17252 2xPhospho [T638(100); S/Y]	0	4540.15134	High	High	8.595e-05	8.509e-06	2.07
False	High	[R].GQPIYIQFSNHKELKTDSSPNQAR.[A]	1xPhospho [S18(100)]	0.00209626	0.000122288	1	1	2	P26599	P26599 [123-146]	P26599 1xPhospho [S140(100)]	2	2838.35705	High	High	8.595e-05	0.0006078	3.28
False	High	[R].GQPGNAYDGAGQPSAAYLSMSQGAVANANSTPPPYER.[T]	1xOxidation [M20]; 1xPhospho [T31(100)]	2.08203e-07	0.000122288	1	1	1	Q96PK6	Q96PK6 [542-578]	Q96PK6 1xPhospho [T572(100)]	0	3790.64392	High	High	8.595e-05	2.085e-08	5.86
False	High	[R].GQPGNAYDGAGQPSAAYLSMSQGAVANANSTPPPYER.[T]	1xPhospho [T31(100)]	3.04172e-10	0.000122288	1	1	1	Q96PK6	Q96PK6 [542-578]	Q96PK6 1xPhospho [T572(100)]	0	3774.64901	High	High	8.595e-05	1.434e-11	6.98
False	High	[K].GQKYFDSGDYNMAK.[A]		0.000162624	0.000122288	1	2	1	O43768	O43768 [61-74]		1	1623.71078	High	High	8.595e-05	3.518e-05	2.36
False	High	[R].GRLTPSPDIIVLSDNEASSPR.[S]		2.50704e-09	0.000122288	1	1	1	Q8WXI9	Q8WXI9 [117-137]		1	2224.1568	High	High	8.595e-05	1.51e-10	4.38
False	High	[R].GPPSPPAPVMHSPSR.[K]	1xOxidation [M10]; 1xPhospho [S4(100)]	4.44404e-06	0.000122288	1	1	1	Q13573	Q13573 [221-235]	Q13573 1xPhospho [S224(100)]	0	1609.71925	High	High	8.595e-05	6.318e-07	2.85
False	High	[K].AKPAMPQDSVPSPR.[S]	1xPhospho [S12(100)]	9.12034e-06	0.000122288	1	1	3	P53396	P53396 [470-483]	P53396 1xPhospho [S481(100)]	0	1560.724	High	High	8.595e-05	1.411e-06	3.6
False	High	[K].GNVFSSPTAAGTPNKETAGLK.[V]	1xPhospho [T12(100)]	0.00161026	0.000122288	1	1	1	Q05682	Q05682 [719-739]	Q05682 1xPhospho [T730(100)]	1	2127.01179	High	High	8.595e-05	0.0004536	2.49
False	High	[R].GNSRPGTPSAEGGSTSSTLR.[A]	2xPhospho [S3(100); T7(100)]	2.16051e-07	0.000122288	1	1	2	P35269	P35269 [383-402]	P35269 2xPhospho [S385(100); T389(100)]	0	2078.85398	High	High	8.595e-05	2.175e-08	4.6
False	High	[R].GNSDGYIIPINK.[E]	1xPhospho [S3(100)]	0.000832325	0.000122288	1	1	1	O95490	O95490 [1428-1439]	O95490 1xPhospho [S1430(100)]	0	1370.63517	High	High	8.595e-05	0.0002174	2.53
False	High	[R].GNRTDGSISGDRQPVTVADYISR.[A]	2xPhospho [S7(99.1); S9(100)]	4.9507e-05	0.000122288	1	1	1	P51116	P51116 [595-617]	P51116 2xPhospho [S601(99.1); S603(100)]	2	2624.15016	High	High	8.595e-05	9.341e-06	4.11
False	High	[R].AKQVVSVVQDEEVGLPFEASPESPPPASPDGVTEIR.[G]	1xPhospho [S28(100)]	0.00702985	0.000122288	1	1	3	Q96TA1	Q96TA1 [619-654]	Q96TA1 1xPhospho [S646(100)]	1	3840.85792	High	High	8.595e-05	0.002352	2.68
False	High	[R].GNIETTSEDGQVFSPK.[K]	1xPhospho [S14(100)]	1.52182e-10	0.000122288	1	1	5	Q5T200	Q5T200 [980-995]	Q5T200 1xPhospho [S993(100)]	0	1788.76877	High	High	8.595e-05	6.595e-12	5.02
False	High	[R].GNHVIRDEEVSSADISSSSEVISQHLVSYR.[N]	2xPhospho [S18(96.5); S19(96.5)]	3.15406e-08	0.000122288	1	1	1	P12270	P12270 [512-541]	P12270 2xPhospho [S529(96.5); S530(96.5)]	1	3460.54176	High	High	8.595e-05	2.544e-09	4.98
False	High	[R].GNHVIRDEEVSSADISSSSEVISQHLVSYR.[N]	1xPhospho [S12(99.4)]	1.25047e-15	0.000122288	1	1	1	P12270	P12270 [512-541]	P12270 1xPhospho [S523(99.4)]	1	3380.57543	High	High	8.595e-05	6.563e-16	6.97
False	High	[R].GNFGGSFAGSFGGAGGHAPGVAR.[K]	1xPhospho [S6(100)]	2.22836e-12	0.000122288	1	1	2	P52272	P52272 [628-650]	P52272 1xPhospho [S633(100)]	0	2114.91923	High	High	8.595e-05	5.946e-14	4.55
False	High	[R].GNEPGSDRSPSPSKNDSFFTPDSNHNSLSQSTTGHLSLPQK.[Q]	2xPhospho [S13(97.1); S/T]	3.47682e-07	0.000122288	1	1	1	Q5VT52	Q5VT52 [920-960]	Q5VT52 2xPhospho [S932(97.1); S/T]	2	4514.9522	High	High	8.595e-05	3.687e-08	5.81
False	High	[R].AKQVVSVVQDEEVGLPFEASPESPPPASPDGVTEIR.[G]	2xPhospho [S23(100); S28(100)]	1.42723e-08	0.000122288	1	1	2	Q96TA1	Q96TA1 [619-654]	Q96TA1 2xPhospho [S641(100); S646(100)]	1	3920.82425	High	High	8.595e-05	1.051e-09	5.61
False	High	[R].GNDPLTSSPGR.[S]	1xPhospho [S8(100)]	2.3744e-05	0.000122288	1	1	3	P49736	P49736 [20-30]	P49736 1xPhospho [S27(100)]	0	1180.49941	High	High	8.595e-05	4.111e-06	2.97
False	High	[K].GNAEGSSDEEGKLVIDEPAKEK.[N]	2xPhospho [S6(100); S7(100)]	0.000218639	0.000122288	1	1	2	P51858	P51858 [127-148]	P51858 2xPhospho [S132(100); S133(100)]	2	2462.03715	High	High	8.595e-05	4.887e-05	3.37
False	High	[K].GNAEGSSDEEGKLVIDEPAK.[E]	2xPhospho [S6(100); S7(100)]	0.000596714	0.000122288	1	1	1	P51858	P51858 [127-146]	P51858 2xPhospho [S132(100); S133(100)]	1	2204.8996	High	High	8.595e-05	0.0001497	3.03
False	High	[R].GMYDGPVFDLTTTPKGGTPAGSARGSPTRPNPPVR.[N]	2xPhospho [T13(92.9); S/T/Y]	7.24366e-05	0.000122288	1	1	1	Q14195	Q14195 [497-531]	Q14195 2xPhospho [T509(92.9); S/T/Y]	2	3714.71354	High	High	8.595e-05	1.426e-05	5.03
False	High	[K].GMSVYGLGR.[Q]		0.00585072	0.000122288	1	1	1	Q15417	Q15417 [257-265]		0	939.47166	High	High	8.595e-05	0.00192	2.21
False	High	[R].GMGSLDAMDKHLSSQNR.[Y]	1xOxidation [M2]; 1xPhospho [S4(100)]	3.45585e-05	0.000122288	1	1	1	P12268	P12268 [413-429]	P12268 1xPhospho [S416(100)]	1	1942.81469	High	High	8.595e-05	6.238e-06	2.5
False	High	[R].GMGSLDAMDKHLSSQNR.[Y]	1xPhospho [S4(100)]	0.000153438	0.000122288	1	1	2	P12268	P12268 [413-429]	P12268 1xPhospho [S416(100)]	1	1926.81977	High	High	8.595e-05	3.292e-05	1.7
False	High	[R].GIYAYGFEKPSAIQQR.[A]		1.14481e-05	0.000122288	1	3	1	P38919	P38919 [52-67]		0	1827.93881	High	High	8.595e-05	1.826e-06	2.4
False	High	[K].GLVAVITGGASGLGLATAER.[L]		0.000421038	0.000122288	1	1	1	Q99714	Q99714 [10-29]		0	1813.01779	High	High	8.595e-05	0.0001018	1.78
False	High	[R].GLVAAYSGESDSEEEQERGGPEREEK.[L]	2xPhospho [S10(100); S12(100)]	6.86055e-08	0.000122288	1	1	2	P98175	P98175 [727-752]	P98175 2xPhospho [S736(100); S738(100)]	2	2998.19869	High	High	8.595e-05	6.056e-09	4.5
False	High	[R].GLVAAYSGESDSEEEQERGGPEREEK.[L]	1xPhospho [S10(100)]	3.66276e-05	0.000122288	1	1	1	P98175	P98175 [727-752]	P98175 1xPhospho [S736(100)]	2	2918.23236	High	High	8.595e-05	6.672e-06	4.09
False	High	[R].GLVAAYSGESDSEEEQER.[G]	1xPhospho [S12(100)]	2.95565e-11	0.000122288	1	1	2	P98175	P98175 [727-744]	P98175 1xPhospho [S738(100)]	0	2035.81281	High	High	8.595e-05	1.066e-12	5.54
False	High	[K].GNVFSSPTAAGTPNKETAGLK.[V]	2xPhospho [S6(99.3); T12(100)]	3.971e-09	0.000122288	1	1	3	Q05682	Q05682 [719-739]	Q05682 2xPhospho [S724(99.3); T730(100)]	1	2206.97812	High	High	8.595e-05	2.523e-10	5.25
False	High	[R].GPPSPPAPVMHSPSR.[K]	1xPhospho [S4(100)]	5.39583e-09	0.000122288	1	1	4	Q13573	Q13573 [221-235]	Q13573 1xPhospho [S224(100)]	0	1593.72434	High	High	8.595e-05	3.542e-10	3.82
False	High	[R].GNVGFVFTKEDLTEIR.[D]		3.5297e-05	0.000122288	1	1	1	P05388	P05388 [84-99]		1	1824.94904	High	High	8.595e-05	6.39e-06	1.71
False	High	[R].GPASQFYITPSTSLSPR.[Q]	1xPhospho [S15(100)]	2.65715e-09	0.000122288	1	1	2	P49750	P49750 [815-831]	P49750 1xPhospho [S829(100)]	0	1888.88407	High	High	8.595e-05	1.605e-10	4.87
False	High	[K].AKPVGSPLFK.[F]	1xPhospho [S6(100)]	0.00555146	0.000122288	1	1	4	Q92576	Q92576 [278-287]	Q92576 1xPhospho [S283(100)]	0	1123.59112	High	High	8.595e-05	0.001812	2.32
False	High	[K].GPPDFSSDEEREPTPVLGSGAAAAGR.[S]	2xPhospho [S6(100); S7(100)]	2.35468e-11	0.000122288	1	2	12	P42167	P42167 [61-86]	P42167 2xPhospho [S66(100); S67(100)]	1	2730.14441	High	High	8.595e-05	8.248e-13	4.57
False	High	[K].GPPDFSSDEEREPTPVLGSGAAAAGR.[S]	1xPhospho [S7(100)]	5.0832e-12	0.000122288	1	2	11	P42167	P42167 [61-86]	P42167 1xPhospho [S67(100)]	1	2650.17808	High	High	8.595e-05	1.489e-13	5.45
False	High	[K].GPPDFSSDEEREPTPVLGSGAAAAGR.[S]		3.20922e-12	0.000122288	1	2	1	P42167	P42167 [61-86]		1	2570.21175	High	High	8.595e-05	8.945e-14	3.63
False	High	[R].GPPASSPAPAPKFSPVTPK.[F]	3xPhospho [S5(99); S14(100); T17(100)]	0.0011982	0.000122288	1	1	1	Q15942	Q15942 [254-272]	Q15942 3xPhospho [S258(99); S267(100); T270(100)]	1	2072.8895	High	High	8.595e-05	0.0003255	3.0
False	High	[R].GPPASSPAPAPKFSPVTPK.[F]	2xPhospho [S6(99.1); S14(100)]	4.62191e-05	0.000122288	1	1	3	Q15942	Q15942 [254-272]	Q15942 2xPhospho [S259(99.1); S267(100)]	1	1992.92317	High	High	8.595e-05	8.636e-06	3.19
False	High	[R].GPPASSPAPAPKFSPVTPK.[F]	1xPhospho [S14(99)]	0.000581158	0.000122288	1	1	1	Q15942	Q15942 [254-272]	Q15942 1xPhospho [S267(99)]	1	1912.95684	High	High	8.595e-05	0.0001454	2.47
False	High	[R].GPLSSAPEIVHEDLK.[M]	1xPhospho [S5(99.3)]	2.99618e-05	0.000122288	1	1	1	Q00536	Q00536 [61-75]	Q00536 1xPhospho [S65(99.3)]	0	1671.79894	High	High	8.595e-05	5.338e-06	2.22
False	High	[R].GPLSSAPEIVHEDLK.[M]		0.000506567	0.000122288	1	1	1	Q00536	Q00536 [61-75]		0	1591.83261	High	High	8.595e-05	0.0001252	1.85
False	High	[K].GPLSPFNSR.[A]	1xPhospho [S4(100)]	0.0018864	0.000122288	1	1	1	A1L390	A1L390 [73-81]	A1L390 1xPhospho [S76(100)]	0	1054.47174	High	High	8.595e-05	0.0005418	2.59
False	High	[R].GPLQTASVSPSMPFSASLLGTLPIGAR.[Y]	1xOxidation [M12]; 1xPhospho [T/S]	9.46416e-06	0.000122288	1	1	1	Q8IWR0	Q8IWR0 [308-334]		0	2751.37869	High	High	8.595e-05	1.471e-06	2.06
False	High	[R].GPLQTASVSPSMPFSASLLGTLPIGAR.[Y]	1xPhospho [S/T]	0.000378812	0.000122288	1	1	1	Q8IWR0	Q8IWR0 [308-334]		0	2735.38378	High	High	8.595e-05	9.007e-05	1.96
False	High	[K].GPGQVPTATSALSLELQEVEPLGLPQASPSR.[T]	1xPhospho [S28(99.3)]	4.68503e-13	0.000122288	1	1	9	Q6P2E9	Q6P2E9 [696-726]	Q6P2E9 1xPhospho [S723(99.3)]	0	3209.60896	High	High	8.595e-05	1.047e-14	6.48
False	High	[K].GPGQVPTATSALSLELQEVEPLGLPQASPSR.[T]		3.63527e-06	0.000122288	1	1	2	Q6P2E9	Q6P2E9 [696-726]		0	3129.64263	High	High	8.595e-05	5.074e-07	3.74
False	High	[K].GPGEPDSPTPLHPPTPPILSTDR.[S]	2xPhospho [S7(99.3); T15(100)]	3.96806e-07	0.000122288	1	1	3	Q03164	Q03164 [1831-1853]	Q03164 2xPhospho [S1837(99.3); T1845(100)]	0	2538.13133	High	High	8.595e-05	4.267e-08	4.19
False	High	[K].GPGEPDSPTPLHPPTPPILSTDR.[S]	1xPhospho [S7(99.3)]	2.50519e-07	0.000122288	1	1	2	Q03164	Q03164 [1831-1853]	Q03164 1xPhospho [S1837(99.3)]	0	2458.165	High	High	8.595e-05	2.556e-08	3.45
False	High	[R].GPGAPGLAHLQESQAGSDTDVEEGKAPQAVPLEK.[S]	2xPhospho [S17(100); T19(100)]	1.63631e-06	0.000122288	1	1	2	Q14676	Q14676 [360-393]	Q14676 2xPhospho [S376(100); T378(100)]	1	3543.60403	High	High	8.595e-05	2.073e-07	3.88
False	High	[R].GPGAPGLAHLQESQAGSDTDVEEGKAPQAVPLEK.[S]	1xPhospho [S17(100)]	1.26469e-17	0.000122288	1	1	3	Q14676	Q14676 [360-393]	Q14676 1xPhospho [S376(100)]	1	3463.6377	High	High	8.595e-05	7.817e-17	7.04
False	High	[R].GPDKLLPYPTLASPASD.[-]	1xPhospho [S13(100)]	2.39422e-06	0.000122288	1	1	4	P0C1Z6	P0C1Z6 [237-253]	P0C1Z6 1xPhospho [S249(100)]	1	1821.86702	High	High	8.595e-05	3.187e-07	3.8
False	High	[R].GPDKLLPYPTLASPASD.[-]		1.27342e-07	0.000122288	1	1	2	P0C1Z6	P0C1Z6 [237-253]		1	1741.90069	High	High	8.595e-05	1.205e-08	3.31
False	High	[K].AKPVVSDFDSDEEQDER.[E]		8.13697e-05	0.000122288	1	1	1	P51531	P51531 [1563-1579]		0	1965.86722	High	High	8.595e-05	1.623e-05	2.27
False	High	[K].AKPVVSDFDSDEEQDER.[E]	1xPhospho [S10(100)]	0.00161026	0.000122288	1	1	1	P51531	P51531 [1563-1579]	P51531 1xPhospho [S1572(100)]	0	2045.83355	High	High	8.595e-05	0.0004541	2.39
False	High	[R].GPASVPSVGK.[A]	1xPhospho [S4(100)]	0.000970078	0.000122288	1	1	1	Q13428	Q13428 [843-852]	Q13428 1xPhospho [S846(100)]	0	978.46559	High	High	8.595e-05	0.0002578	2.66
False	High	[R].GNVVPSPLPTRR.[T]		2.91146e-06	0.000122288	1	1	1	Q9Y2V2	Q9Y2V2 [36-47]		1	1292.74334	High	High	8.595e-05	3.942e-07	2.72
False	High	[R].HSPESPSIAVVESELVAEYITTER.[T]	1xPhospho [S/Y/T]	4.18025e-05	0.000122288	1	1	1	Q7Z589	Q7Z589 [817-840]		0	2723.28115	High	High	8.595e-05	7.738e-06	2.05
False	High	[R].ERSPSPLRGNVVPSPLPTR.[R]	3xPhospho [S3(100); S5(100); S/T]	0.000112926	0.000122288	1	1	2	Q9Y2V2	Q9Y2V2 [28-46]	Q9Y2V2 3xPhospho [S30(100); S32(100); S/T]	2	2299.03969	High	High	8.595e-05	2.343e-05	4.69
False	High	[R].ERSPALKSPLQSVVVR.[R]	2xPhospho [S3(100); S8(100)]	9.62261e-08	0.000122288	1	1	6	Q9Y2W1	Q9Y2W1 [246-261]	Q9Y2W1 2xPhospho [S248(100); S253(100)]	2	1925.96095	High	High	8.595e-05	8.825e-09	4.69
False	High	[K].DGPSLLVVEQVR.[V]		1.29966e-05	0.000122288	1	1	1	Q8N1G4	Q8N1G4 [543-554]		0	1311.72669	High	High	8.595e-05	2.101e-06	2.4
False	High	[R].DGMDNQGGYGSVGR.[M]		5.88108e-06	0.000122288	1	1	1	P31942	P31942 [288-301]		0	1412.58592	High	High	8.595e-05	8.657e-07	2.22
False	High	[R].AQGEPVAGHESPKIPYEK.[Q]	1xPhospho [S11(100)]	0.000495973	0.000122288	1	1	1	O94979	O94979 [789-806]	O94979 1xPhospho [S799(100)]	1	2016.94265	High	High	8.595e-05	0.0001217	2.49
False	High	[K].DGLNQTTIPVSPPSTTKPSR.[A]	1xPhospho [S11(100)]	5.97509e-06	0.000122288	1	1	2	Q71RC2	Q71RC2 [573-592]	Q71RC2 1xPhospho [S583(100)]	0	2176.06455	High	High	8.595e-05	8.838e-07	3.5
False	High	[R].DGGSGNSTIIVSR.[S]	2xPhospho [S4(100); S7(99.4)]	0.00129694	0.000122288	1	1	1	Q7Z6Z7	Q7Z6Z7 [2359-2371]	Q7Z6Z7 2xPhospho [S2362(100); S2365(99.4)]	0	1422.56618	High	High	8.595e-05	0.0003558	3.43
False	High	[R].DGGSGNSTIIVSR.[S]	1xPhospho [S7(99.6)]	1.66623e-05	0.000122288	1	1	2	Q7Z6Z7	Q7Z6Z7 [2359-2371]	Q7Z6Z7 1xPhospho [S2365(99.6)]	0	1342.59985	High	High	8.595e-05	2.768e-06	3.46
False	High	[R].DGGSGNSTIIVSR.[S]		4.52521e-05	0.000122288	1	1	1	Q7Z6Z7	Q7Z6Z7 [2359-2371]		0	1262.63352	High	High	8.595e-05	8.444e-06	2.23
False	High	[R].DGGRSSPGGQDEGGFMAQGK.[T]	1xPhospho [S5(99.4)]	1.87173e-05	0.000122288	1	1	1	P49023	P49023 [298-317]	P49023 1xPhospho [S302(99.4)]	1	2017.80696	High	High	8.595e-05	3.157e-06	2.84
False	High	[R].DGGNPFAEPSELDNPFQDPAVIQHRPSR.[Q]	1xPhospho [S27(100)]	1.83256e-05	0.000122288	1	1	2	O14828	O14828 [6-33]	O14828 1xPhospho [S32(100)]	0	3170.43273	High	High	8.595e-05	3.069e-06	4.13
False	High	[R].DGGGVRDEGPAAAGDGLGRPLGPTPSQSR.[F]	1xPhospho [S26(100)]	1.27147e-10	0.000122288	1	1	4	P55011	P55011 [52-80]	P55011 1xPhospho [S77(100)]	1	2827.31189	High	High	8.595e-05	5.428e-12	5.06
False	High	[K].AQELIQATNQILSHR.[K]		2.45277e-07	0.000122288	1	1	1	Q9H7N4	Q9H7N4 [1124-1138]		0	1721.92931	High	High	8.595e-05	2.501e-08	2.81
False	High	[R].DGFAEEAPSTSRGPGGSQGSQGPSPQGAR.[R]	1xPhospho [S24(100)]	0.000178856	0.000122288	1	1	1	Q96MG7	Q96MG7 [41-69]	Q96MG7 1xPhospho [S64(100)]	1	2852.22313	High	High	8.595e-05	3.91e-05	2.91
False	High	[R].DGELPVEDDIDLSDVELDDLGKDEL.[-]		6.31349e-05	0.000122288	1	1	1	Q15084	Q15084 [416-440]		1	2758.26765	High	High	8.595e-05	1.226e-05	2.03
False	High	[K].DGDSYDPYDFSDTEEEMPQVHTPKTADSQETK.[E]	2xPhospho [S11(100); T22(100)]	4.95821e-09	0.000122288	1	1	1	P25205	P25205 [701-732]	P25205 2xPhospho [S711(100); T722(100)]	1	3822.45616	High	High	8.595e-05	3.218e-10	6.55
False	High	[K].DGDSYDPYDFSDTEEEMPQVHTPKTADSQETK.[E]	1xPhospho [T/S/Y]	3.86456e-07	0.000122288	1	1	1	P25205	P25205 [701-732]		1	3742.48983	High	High	8.595e-05	4.154e-08	5.23
False	High	[K].DGDSYDPYDFSDTEEEMPQVHTPK.[T]	1xOxidation [M17]; 2xPhospho [S11(100); T22(100)]	8.81558e-07	0.000122288	1	1	3	P25205	P25205 [701-724]	P25205 2xPhospho [S711(100); T722(100)]	0	2978.0635	High	High	8.595e-05	1.04e-07	5.03
False	High	[K].DGDSYDPYDFSDTEEEMPQVHTPK.[T]	2xPhospho [S11(100); T22(100)]	4.0315e-07	0.000122288	1	1	5	P25205	P25205 [701-724]	P25205 2xPhospho [S711(100); T722(100)]	0	2962.06859	High	High	8.595e-05	4.354e-08	4.93
False	High	[K].DGDSYDPYDFSDTEEEMPQVHTPK.[T]	2xPhospho [T22(100); S/T/Y]; 1xDehydrated [S/T]	7.22761e-06	0.000122288	1	1	2	P25205	P25205 [701-724]	P25205 2xPhospho [T722(100); S/T/Y]	0	2944.05802	High	High	8.595e-05	1.093e-06	4.03
False	High	[K].DGDSYDPYDFSDTEEEMPQVHTPK.[T]	1xOxidation [M17]; 1xPhospho [T22(100)]	7.30443e-06	0.000122288	1	1	3	P25205	P25205 [701-724]	P25205 1xPhospho [T722(100)]	0	2898.09717	High	High	8.595e-05	1.102e-06	4.27
False	High	[K].DGDSYDPYDFSDTEEEMPQVHTPK.[T]	1xPhospho [T22(100)]	2.30541e-11	0.000122288	1	1	6	P25205	P25205 [701-724]	P25205 1xPhospho [T722(100)]	0	2882.10226	High	High	8.595e-05	8.051e-13	4.99
False	High	[K].DGDSYDPYDFSDTEEEMPQVHTPK.[T]	1xPhospho [T/S/Y]; 1xDehydrated [T/S]	9.26613e-06	0.000122288	1	1	1	P25205	P25205 [701-724]		0	2864.09169	High	High	8.595e-05	1.436e-06	3.48
False	High	[K].DGDSYDPYDFSDTEEEMPQVHTPK.[T]	1xOxidation [M17]	3.68772e-09	0.000122288	1	1	1	P25205	P25205 [701-724]		0	2818.13084	High	High	8.595e-05	2.319e-10	4.43
False	High	[R].DGELPVEDDIDLSDVELDDLGKDEL.[-]	1xPhospho [S13(100)]	0.00035742	0.000122288	1	1	4	Q15084	Q15084 [416-440]	Q15084 1xPhospho [S428(100)]	1	2838.23398	High	High	8.595e-05	8.46e-05	2.55
False	High	[R].DGQVINETSQHHDDLE.[-]	1xPhospho [S9(100)]	4.14889e-06	0.000122288	1	1	2	P08670	P08670 [451-466]	P08670 1xPhospho [S459(100)]	0	1916.76581	High	High	8.595e-05	5.853e-07	3.81
False	High	[K].DGSSPPLLEK.[Q]		0.00189637	0.000122288	1	1	1	Q6W2J9	Q6W2J9 [420-429]		0	1042.54152	High	High	8.595e-05	0.0005458	2.28
False	High	[K].DGSSPPLLEK.[Q]	1xPhospho [S4(100)]	0.00619844	0.000122288	1	1	2	Q6W2J9	Q6W2J9 [420-429]	Q6W2J9 1xPhospho [S423(100)]	0	1122.50785	High	High	8.595e-05	0.002052	1.88
False	High	[K].DIDHETVVEEQIIGENSPPDYSEYMTGK.[K]	1xOxidation [M25]; 1xPhospho [S17(100)]	4.70291e-09	0.000122288	1	1	1	P25490	P25490 [231-258]	P25490 1xPhospho [S247(100)]	0	3291.39229	High	High	8.595e-05	3.03e-10	4.22
False	High	[K].DIDHETVVEEQIIGENSPPDYSEYMTGK.[K]	1xPhospho [S17(100)]	2.72212e-10	0.000122288	1	1	4	P25490	P25490 [231-258]	P25490 1xPhospho [S247(100)]	0	3275.39738	High	High	8.595e-05	1.269e-11	5.29
False	High	[K].AQAESNKAFLAELEQNSPK.[I]	1xPhospho [S17(100)]	2.99387e-10	0.000122288	1	1	1	Q9UPN3	Q9UPN3 [4505-4523]	Q9UPN3 1xPhospho [S4521(100)]	1	2155.0067	High	High	8.595e-05	1.41e-11	5.64
False	High	[R].AQDDYISLDVQHTSSISGMKRESEDDPESEPDDHEK.[R]	2xPhospho [T13(91.9); S29(100)]	0.000102135	0.000122288	1	1	2	P16383	P16383 [152-187]	P16383 2xPhospho [T164(91.9); S180(100)]	2	4249.70646	High	High	8.595e-05	2.09e-05	4.86
False	High	[K].DKSPVREPIDNLTPEER.[D]	1xPhospho [S3(100)]	7.93697e-09	0.000122288	1	1	3	Q14498	Q14498 [134-150]	Q14498 1xPhospho [S136(100)]	2	2074.98049	High	High	8.595e-05	5.438e-10	4.36
False	High	[R].DKSPSSLLEDAK.[E]	1xPhospho [S3(100)]	0.00344012	0.000122288	1	1	1	P42684	P42684 [629-640]	P42684 1xPhospho [S631(100)]	1	1369.62467	High	High	8.595e-05	0.00106	1.56
False	High	[R].DKSDSPAIQLR.[L]	1xPhospho [S5(100)]	0.000649344	0.000122288	1	1	2	Q96ST3	Q96ST3 [936-946]	Q96ST3 1xPhospho [S940(100)]	1	1309.61477	High	High	8.595e-05	0.0001648	2.25
False	High	[R].DKRPLSGPDVGTPQPAGLASGAK.[L]	1xPhospho [S6(100)]	2.38336e-08	0.000122288	1	1	2	O96013	O96013 [176-198]	O96013 1xPhospho [S181(100)]	1	2299.1442	High	High	8.595e-05	1.861e-09	4.76
False	High	[K].DKPVYDELFYTLSPINGK.[I]	1xPhospho [S13(100)]	3.41182e-06	0.000122288	1	1	1	Q9H223	Q9H223 [447-464]	Q9H223 1xPhospho [S459(100)]	0	2179.03588	High	High	8.595e-05	4.727e-07	3.57
False	High	[K].DKPVYDELFYTLSPINGK.[I]		0.00123025	0.000122288	1	1	1	Q9H223	Q9H223 [447-464]		0	2099.06955	High	High	8.595e-05	0.0003367	1.99
False	High	[K].DKPTYDEIFYTLSPVNGK.[I]		0.0018666	0.000122288	1	1	1	Q9H4M9	Q9H4M9 [444-461]		0	2087.03316	High	High	8.595e-05	0.0005339	1.97
False	High	[R].DKPASSMSDDEMPVLEIPR.[K]	1xPhospho [S]	0.00057202	0.000122288	1	1	1	Q96PN7	Q96PN7 [614-632]		0	2196.95526	High	High	8.595e-05	0.000143	2.35
False	High	[R].DHSPTPSVFNSDEERYR.[Y]	3xPhospho [S3(100); T5(100); S11(100)]	0.00353188	0.000122288	1	1	1	Q6UN15	Q6UN15 [490-506]	Q6UN15 3xPhospho [S492(100); T494(100); S500(100)]	1	2275.80941	High	High	8.595e-05	0.001089	2.7
False	High	[R].DHSPTPSVFNSDEERYR.[Y]	2xPhospho [S3(100); S11(100)]	1.13277e-05	0.000122288	1	1	4	Q6UN15	Q6UN15 [490-506]	Q6UN15 2xPhospho [S492(100); S500(100)]	1	2195.84308	High	High	8.595e-05	1.799e-06	3.89
False	High	[K].AQDEIPALSVSRPQTGLSFLGPEPEDLEDLYSR.[Y]	1xPhospho [S/T/Y]	4.97693e-05	0.000122288	1	1	1	P43686	P43686 [11-43]		0	3709.76329	High	High	8.595e-05	9.369e-06	3.38
False	High	[R].DHSPTPSVFNSDEER.[Y]	2xPhospho [S3(100); T5(100)]	3.09274e-05	0.000122288	1	1	3	Q6UN15	Q6UN15 [490-504]	Q6UN15 2xPhospho [S492(100); T494(100)]	0	1876.67864	High	High	8.595e-05	5.513e-06	3.0
False	High	[R].DHSPTPSVFNSDEER.[Y]	1xPhospho [S3(100)]	1.72122e-07	0.000122288	1	1	3	Q6UN15	Q6UN15 [490-504]	Q6UN15 1xPhospho [S492(100)]	0	1796.71231	High	High	8.595e-05	1.688e-08	3.47
False	High	[R].DHSPTPSVFNSDEER.[Y]		0.000157548	0.000122288	1	1	1	Q6UN15	Q6UN15 [490-504]		0	1716.74598	High	High	8.595e-05	3.39e-05	2.57
False	High	[K].DHFGLEGDEESTMLEDSVSPK.[K]	1xPhospho [S19(100)]	4.0315e-07	0.000122288	1	1	1	Q9Y490	Q9Y490 [407-427]	Q9Y490 1xPhospho [S425(100)]	0	2401.97414	High	High	8.595e-05	4.348e-08	3.09
False	High	[R].DGYGSPHHTPPYGPR.[S]	2xPhospho [S5(100); T9(100)]	9.38524e-05	0.000122288	1	1	1	Q8TAP9	Q8TAP9 [43-57]	Q8TAP9 2xPhospho [S47(100); T51(100)]	0	1797.67819	High	High	8.595e-05	1.909e-05	2.56
False	High	[K].DGVLTLANNVTPAKDVPPLSETEATPVPIKDMEIAQTQK.[G]	2xPhospho [T5(100); T/S]	2.8743e-07	0.000122288	1	1	3	P27816	P27816 [561-599]	P27816 2xPhospho [T565(100); T/S]	2	4291.08563	High	High	8.595e-05	2.986e-08	4.31
False	High	[K].DGVLTLANNVTPAKDVPPLSETEATPVPIKDMEIAQTQK.[G]	1xPhospho [T5(98.8)]	8.983e-15	0.000122288	1	1	1	P27816	P27816 [561-599]	P27816 1xPhospho [T565(98.8)]	2	4211.1193	High	High	8.595e-05	1.635e-15	6.33
False	High	[K].DGTSPEEEIEIER.[Q]	1xPhospho [S4(100)]	0.000212937	0.000122288	1	1	1	Q9H501	Q9H501 [691-703]	Q9H501 1xPhospho [S694(100)]	0	1583.64725	High	High	8.595e-05	4.745e-05	2.71
False	High	[K].DGDSYDPYDFSDTEEEMPQVHTPK.[T]		2.04147e-11	0.000122288	1	1	1	P25205	P25205 [701-724]		0	2802.13593	High	High	8.595e-05	7.044e-13	4.79
False	High	[K].DGAVNGPSVVGDQTPIEPQTSIER.[L]	1xPhospho [T/S]	0.00203097	0.000122288	1	1	1	P49321	P49321 [377-400]		0	2546.17702	High	High	8.595e-05	0.0005886	2.8
False	High	[K].DFYLATSPPDSFLDDHHLTRPHPER.[V]	1xPhospho [T/S/Y]	9.51432e-06	0.000122288	1	1	2	Q13131	Q13131 [350-374]		0	3043.37342	High	High	8.595e-05	1.48e-06	3.24
False	High	[R].DFVAEPMGEKPVGSLAGIGEVLGKK.[L]		3.68772e-09	0.000122288	1	1	1	O75531	O75531 [9-33]		1	2528.34289	High	High	8.595e-05	2.323e-10	3.7
False	High	[R].AQPFGFIDSDTDAEEER.[I]		2.42698e-07	0.000122288	1	1	1	Q14676	Q14676 [321-337]		0	1926.83519	High	High	8.595e-05	2.473e-08	3.36
False	High	[R].DEDVDVLPSTVEDSPFSR.[A]	1xPhospho [S14(100)]	0.000252174	0.000122288	1	1	1	Q7Z2Z1	Q7Z2Z1 [1868-1885]	Q7Z2Z1 1xPhospho [S1881(100)]	0	2086.88525	High	High	8.595e-05	5.734e-05	2.79
False	High	[R].DEDMLYSPELAQR.[G]	1xPhospho [S7(100)]	7.60269e-07	0.000122288	1	1	2	Q9Y2W2	Q9Y2W2 [231-243]	Q9Y2W2 1xPhospho [S237(100)]	0	1646.67678	High	High	8.595e-05	8.86e-08	3.19
False	High	[R].DDSLDLSPQGR.[L]	1xPhospho [S7(100)]	0.00209626	0.000122288	1	1	1	Q14669	Q14669 [985-995]	Q14669 1xPhospho [S991(100)]	0	1282.5311	High	High	8.595e-05	0.0006108	2.56
False	High	[R].DDPSDVTDEDEGPAEPPPPPKLPLPAFR.[L]	1xPhospho [S/T]	0.0014038	0.000122288	1	1	1	Q3YEC7	Q3YEC7 [593-620]		1	3078.39797	High	High	8.595e-05	0.0003887	2.05
False	High	[R].DDIYVSDVEDDGDDTSLDSDLDPEELAGVR.[G]	1xPhospho [S19(98.1)]	0.000920179	0.000122288	1	1	1	Q8IY81	Q8IY81 [453-482]	Q8IY81 1xPhospho [S471(98.1)]	0	3349.36389	High	High	8.595e-05	0.0002427	1.79
False	High	[R].AQPFGFIDSDTDAEEER.[I]	1xPhospho [S9(99.5)]	0.000785346	0.000122288	1	1	1	Q14676	Q14676 [321-337]	Q14676 1xPhospho [S329(99.5)]	0	2006.80152	High	High	8.595e-05	0.000204	2.78
False	High	[R].AQPFGFIDSDTDAEEERIPATPVVIPMK.[K]	1xDehydrated [S/T]	5.06043e-07	0.000122288	1	1	2	Q14676	Q14676 [321-348]		1	3055.50811	High	High	8.595e-05	5.613e-08	2.76
False	High	[K].DDKHGSYEDAVHSGALND.[-]	1xPhospho [S13(100)]	0.00552238	0.000122288	1	1	1	P17987	P17987 [539-556]	P17987 1xPhospho [S551(100)]	1	2009.78727	High	High	8.595e-05	0.001802	2.09
False	High	[R].AQPFGFIDSDTDAEEERIPATPVVIPMK.[K]	1xPhospho [S/T]; 1xDehydrated [S/T]	8.99664e-05	0.000122288	1	1	3	Q14676	Q14676 [321-348]		1	3135.47444	High	High	8.595e-05	1.821e-05	3.06
False	High	[R].AQPFGFIDSDTDAEEERIPATPVVIPMK.[K]	1xPhospho [S/T]	0.000104318	0.000122288	1	1	2	Q14676	Q14676 [321-348]		1	3153.48501	High	High	8.595e-05	2.14e-05	2.63
False	High	[K].DDDDIDLFGSDDEEESEEAKRLR.[E]	1xPhospho [S10(100)]	8.60512e-06	0.000122288	1	1	1	P24534	P24534 [97-119]	P24534 1xPhospho [S106(100)]	2	2778.12616	High	High	8.595e-05	1.326e-06	4.01
False	High	[K].DDDDIDLFGSDDEEESEEAKRLR.[E]		3.30024e-09	0.000122288	1	1	1	P24534	P24534 [97-119]		2	2698.15983	High	High	8.595e-05	2.045e-10	3.92
False	High	[K].DDDDIDLFGSDDEEESEEAKR.[L]	1xPhospho [S10(100)]	3.75797e-10	0.000122288	1	1	1	P24534	P24534 [97-117]	P24534 1xPhospho [S106(100)]	1	2508.94099	High	High	8.595e-05	1.815e-11	5.45
False	High	[K].DDDDIDLFGSDDEEESEEAKR.[L]		3.91718e-15	0.000122288	1	1	1	P24534	P24534 [97-117]		1	2428.97466	High	High	8.595e-05	1.115e-15	6.41
False	High	[K].DDDDIDLFGSDDEEESEEAK.[R]	1xPhospho [S10(100)]	7.81209e-09	0.000122288	1	1	3	P24534	P24534 [97-116]	P24534 1xPhospho [S106(100)]	0	2352.83988	High	High	8.595e-05	5.345e-10	3.62
False	High	[K].DDDDIDLFGSDDEEESEEAK.[R]		3.39113e-11	0.000122288	1	1	2	P24534	P24534 [97-116]		0	2272.87355	High	High	8.595e-05	1.241e-12	4.97
False	High	[K].DASVPLIDVTNLPTPR.[K]	1xPhospho [T14(99.5)]	0.00484264	0.000122288	1	1	1	Q96A65	Q96A65 [224-239]	Q96A65 1xPhospho [T237(99.5)]	0	1787.89391	High	High	8.595e-05	0.00155	1.71
False	High	[K].DASSSPASTASSASSTSLK.[S]	1xPhospho [S5(100)]	1.53686e-08	0.000122288	1	1	2	Q04724	Q04724 [282-300]	Q04724 1xPhospho [S286(100)]	0	1821.77497	High	High	8.595e-05	1.14e-09	3.28
False	High	[R].DASPTPSTDAEYPANGSGADRIYDLNIPAFVK.[F]	1xPhospho [S3(100)]	0.000126851	0.000122288	1	1	1	O43639	O43639 [88-119]	O43639 1xPhospho [S90(100)]	1	3432.56314	High	High	8.595e-05	2.657e-05	3.42
False	High	[K].DAPTSPASVASSSSTPSSK.[T]	2xPhospho [S5(95.8); T15(97.1)]	5.44489e-05	0.000122288	1	1	1	Q04726	Q04726 [282-300]	Q04726 2xPhospho [S286(95.8); T296(97.1)]	0	1923.76204	High	High	8.595e-05	1.036e-05	2.2
False	High	[K].DAPTSPASVASSSSTPSSK.[T]	1xPhospho [S5(100)]	1.80509e-07	0.000122288	1	1	3	Q04726	Q04726 [282-300]	Q04726 1xPhospho [S286(100)]	0	1843.79571	High	High	8.595e-05	1.777e-08	3.03
False	High	[K].DAPISPASIASSSSTPSSK.[S]	1xPhospho [S5(100)]	2.88954e-07	0.000122288	1	1	4	Q04727	Q04727 [288-306]	Q04727 1xPhospho [S292(100)]	0	1869.84774	High	High	8.595e-05	3.003e-08	3.23
False	High	[R].DEEERYFDEEEPEDAPSPELDGD.[-]	1xPhospho [S17(100)]	1.92186e-05	0.000122288	1	1	1	Q96F63	Q96F63 [321-343]	Q96F63 1xPhospho [S337(100)]	1	2792.02545	High	High	8.595e-05	3.25e-06	2.61
False	High	[K].DLDLEPLSDLEEGLEETR.[D]	1xPhospho [S8(100)]	2.63918e-05	0.000122288	1	1	3	P29375	P29375 [1104-1121]	P29375 1xPhospho [S1111(100)]	0	2152.95333	High	High	8.595e-05	4.63e-06	1.9
False	High	[R].DEEQSEADAGSGPPTPGPTTLGPK.[K]	1xPhospho [S/T]	0.00217509	0.000122288	1	1	1	Q6ZRS2	Q6ZRS2 [558-581]		0	2418.03443	High	High	8.595e-05	0.0006345	1.69
False	High	[K].DEKKEESEESDDDMGFGLFD.[-]	2xPhospho [S7(100); S10(100)]	0.0070668	0.000122288	1	1	2	P05387	P05387 [96-115]	P05387 2xPhospho [S102(100); S105(100)]	2	2481.85647	High	High	8.595e-05	0.002371	3.34
False	High	[R].DFVAEPMGEKPVGSLAGIGEVLGK.[K]	1xOxidation [M7]	8.13697e-05	0.000122288	1	1	1	O75531	O75531 [9-32]		0	2416.24284	High	High	8.595e-05	1.626e-05	2.52
False	High	[R].DFVAEPMGEKPVGSLAGIGEVLGK.[K]		0.000699187	0.000122288	1	1	2	O75531	O75531 [9-32]		0	2400.24792	High	High	8.595e-05	0.0001788	2.41
False	High	[K].DFTEKGSRNMPGLSAATLASLGGTSSR.[R]	1xOxidation [M10]; 1xDehydrated [T/S]	0.000659717	0.000122288	1	1	1	Q32MZ4	Q32MZ4 [91-117]		2	2709.32607	High	High	8.595e-05	0.0001681	3.8
False	High	[R].DFSLEQLR.[Q]	1xPhospho [S3(100)]	0.00208524	0.000122288	1	1	1	O15173	O15173 [102-109]	O15173 1xPhospho [S104(100)]	0	1087.48197	High	High	8.595e-05	0.0006051	1.84
False	High	[R].DFSDEEQSVVYVPGISAEGNVR.[S]	1xPhospho [S3(99)]	0.00653229	0.000122288	1	1	1	Q86T90	Q86T90 [19-40]	Q86T90 1xPhospho [S21(99)]	0	2477.0868	High	High	8.595e-05	0.002177	1.99
False	High	[R].DFQEYVEPGEDFPASPQRR.[N]	1xPhospho [S15(100)]	0.000337236	0.000122288	1	1	1	Q9Y6G9	Q9Y6G9 [193-211]	Q9Y6G9 1xPhospho [S207(100)]	1	2347.00268	High	High	8.595e-05	7.937e-05	3.56
False	High	[R].DFQEYVEPGEDFPASPQRR.[N]		4.49127e-06	0.000122288	1	1	1	Q9Y6G9	Q9Y6G9 [193-211]		1	2267.03635	High	High	8.595e-05	6.404e-07	2.98
False	High	[R].DFLSGPDYDHVTGSDSEDEDEEVGEPR.[V]	1xPhospho [S16(100)]	3.26063e-05	0.000122288	1	1	2	Q6ZW31	Q6ZW31 [668-694]	Q6ZW31 1xPhospho [S683(100)]	0	3076.18513	High	High	8.595e-05	5.835e-06	3.16
False	High	[K].DFLAGGVAAAISK.[T]		2.76155e-06	0.000122288	1	1	1	P05141	P05141 [11-23]		0	1219.66811	High	High	8.595e-05	3.729e-07	2.21
False	High	[K].DFLAGGIAAAISK.[T]		2.43799e-05	0.000122288	1	1	1	P12236	P12236 [11-23]		0	1233.68376	High	High	8.595e-05	4.219e-06	2.2
False	High	[R].DFESHITSYK.[Q]		0.000191577	0.000122288	1	2	2	B5ME19	B5ME19 [151-160]		0	1226.56879	High	High	8.595e-05	4.209e-05	1.91
False	High	[K].AQKLPDLSPVENK.[E]	1xPhospho [S8(100)]	0.00660118	0.000122288	1	1	1	Q9Y520	Q9Y520 [2098-2110]	Q9Y520 1xPhospho [S2105(100)]	1	1518.75635	High	High	8.595e-05	0.002194	1.65
False	High	[K].AQLSPGIYDDTSAR.[R]	1xPhospho [S4(100)]	9.02442e-06	0.000122288	1	1	1	O75376	O75376 [1469-1482]	O75376 1xPhospho [S1472(100)]	0	1573.68939	High	High	8.595e-05	1.396e-06	3.17
False	High	[R].DEVVSPLPSALQGPSGSLSAPPAASVISAPPSSSSR.[H]	1xPhospho [S5(100)]	5.33097e-05	0.000122288	1	1	2	Q7L2J0	Q7L2J0 [326-361]	Q7L2J0 1xPhospho [S330(100)]	0	3482.70505	High	High	8.595e-05	1.012e-05	3.15
False	High	[R].AQLYLPSTSPPHEGLDGFAQELSR.[S]	1xPhospho [S/T/Y]	1.39212e-05	0.000122288	1	1	1	Q8N137	Q8N137 [54-77]		0	2693.26069	High	High	8.595e-05	2.261e-06	2.89
False	High	[K].DELHIVEAEAMNYEGSPIKVTLATLK.[M]	1xOxidation [M11]; 1xPhospho [S16(100)]	7.85304e-16	0.000122288	1	1	9	P06748	P06748 [55-80]	P06748 1xPhospho [S70(100)]	1	2967.44208	High	High	8.595e-05	5.286e-16	6.91
False	High	[K].DELHIVEAEAMNYEGSPIKVTLATLK.[M]	1xPhospho [S16(100)]	1.33638e-16	0.000122288	1	1	14	P06748	P06748 [55-80]	P06748 1xPhospho [S70(100)]	1	2951.44717	High	High	8.595e-05	2.328e-16	7.41
False	High	[K].DELHIVEAEAMNYEGSPIKVTLATLK.[M]	1xOxidation [M11]	3.51897e-11	0.000122288	1	1	3	P06748	P06748 [55-80]		1	2887.47575	High	High	8.595e-05	1.293e-12	5.11
False	High	[K].DELHIVEAEAMNYEGSPIKVTLATLK.[M]		6.84456e-16	0.000122288	1	1	3	P06748	P06748 [55-80]		1	2871.48084	High	High	8.595e-05	4.966e-16	7.08
False	High	[K].DELHIVEAEAMNYEGSPIK.[V]	1xPhospho [S16(100)]	6.31349e-05	0.000122288	1	1	1	P06748	P06748 [55-73]	P06748 1xPhospho [S70(100)]	0	2224.98319	High	High	8.595e-05	1.225e-05	2.68
False	High	[K].DELHIVEAEAMNYEGSPIK.[V]	1xOxidation [M11]	2.72423e-05	0.000122288	1	1	2	P06748	P06748 [55-73]		0	2161.01178	High	High	8.595e-05	4.802e-06	2.83
False	High	[K].DELHIVEAEAMNYEGSPIK.[V]		8.54667e-09	0.000122288	1	1	1	P06748	P06748 [55-73]		0	2145.01686	High	High	8.595e-05	5.902e-10	3.91
False	High	[K].DEKKEESEESDDDMGFGLFD.[-]	1xOxidation [M14]; 2xPhospho [S7(100); S10(100)]	5.49049e-06	0.000122288	1	1	1	P05387	P05387 [96-115]	P05387 2xPhospho [S102(100); S105(100)]	2	2497.85138	High	High	8.595e-05	8.029e-07	5.76
False	High	[R].AQPFGFIDSDTDAEEER.[I]	1xDehydrated [T11(99.7)]	6.55668e-07	0.000122288	1	1	1	Q14676	Q14676 [321-337]	Q14676 1xDehydrated [T331(99.7)]	0	1908.82463	High	High	8.595e-05	7.502e-08	2.24
False	High	[K].AQAAAPASVPAQAPK.[R]	1xPhospho [S8(100)]	0.000599875	0.000122288	1	1	1	P47914	P47914 [135-149]	P47914 1xPhospho [S142(100)]	0	1457.71482	High	High	8.595e-05	0.0001512	2.39
False	High	[K].DLDRPESQSPKRPPEDFETPSGERPR.[R]	1xPhospho [S/T]	8.31085e-05	0.000122288	1	1	2	Q8WUA4	Q8WUA4 [159-184]		1	3102.42765	High	High	8.595e-05	1.66e-05	3.96
False	High	[R].DIEEVSQGLLSLLGANR.[A]	1xPhospho [S6(100)]	1.25909e-05	0.000122288	1	1	1	Q8NBT2	Q8NBT2 [6-22]	Q8NBT2 1xPhospho [S11(100)]	0	1893.93175	High	High	8.595e-05	2.021e-06	2.13
False	High	[R].DNLAQQSFNMEQANYTIQSLKDTK.[T]	1xPhospho [S7(100)]	8.78902e-06	0.000122288	1	1	1	Q9NZZ3	Q9NZZ3 [80-103]	Q9NZZ3 1xPhospho [S86(100)]	1	2867.29173	High	High	8.595e-05	1.354e-06	2.46
False	High	[K].DMSPLSETEMALGKDVTPPPETEVVLIK.[N]	1xOxidation [M]; 2xPhospho [S3(100); T17(100)]	4.18025e-05	0.000122288	1	1	2	P27816	P27816 [505-532]	P27816 2xPhospho [S507(100); T521(100)]	1	3202.45879	High	High	8.595e-05	7.721e-06	3.0
False	High	[K].DMSPLSETEMALGKDVTPPPETEVVLIK.[N]	1xOxidation [M]; 1xPhospho [T17(100)]	9.18889e-05	0.000122288	1	1	3	P27816	P27816 [505-532]	P27816 1xPhospho [T521(100)]	1	3122.49246	High	High	8.595e-05	1.854e-05	3.29
False	High	[K].DMSPLSETEMALGKDVTPPPETEVVLIK.[N]	1xPhospho [T17(100)]	0.000603052	0.000122288	1	1	3	P27816	P27816 [505-532]	P27816 1xPhospho [T521(100)]	1	3106.49755	High	High	8.595e-05	0.0001521	2.85
False	High	[K].DMSPLSETEMALGK.[D]	1xPhospho [S3(100)]	6.2332e-06	0.000122288	1	1	1	P27816	P27816 [505-518]	P27816 1xPhospho [S507(100)]	0	1588.66344	High	High	8.595e-05	9.222e-07	2.46
False	High	[R].DMQPLSPISVHER.[Y]	1xOxidation [M2]; 1xPhospho [S6(100)]	0.000359314	0.000122288	1	1	1	P28749	P28749 [635-647]	P28749 1xPhospho [S640(100)]	0	1604.71383	High	High	8.595e-05	8.505e-05	2.66
False	High	[R].DMQPLSPISVHER.[Y]	1xPhospho [S6(100)]	6.31349e-05	0.000122288	1	1	1	P28749	P28749 [635-647]	P28749 1xPhospho [S640(100)]	0	1588.71892	High	High	8.595e-05	1.221e-05	2.65
False	High	[R].APSLTNDEVEEFR.[A]	1xPhospho [S3(100)]	1.71604e-06	0.000122288	1	1	1	Q13206	Q13206 [537-549]	Q13206 1xPhospho [S539(100)]	0	1586.67341	High	High	8.595e-05	2.186e-07	2.57
False	High	[R].DMPGGFLFEGLSDDEDDFHPNTR.[S]	1xOxidation [M2]; 1xPhospho [S12(100)]	9.30788e-11	0.000122288	1	1	4	Q96S82	Q96S82 [219-241]	Q96S82 1xPhospho [S230(100)]	0	2707.06542	High	High	8.595e-05	3.822e-12	5.44
False	High	[R].DMPGGFLFEGLSDDEDDFHPNTR.[S]	1xPhospho [S12(100)]	6.77798e-11	0.000122288	1	1	3	Q96S82	Q96S82 [219-241]	Q96S82 1xPhospho [S230(100)]	0	2691.0705	High	High	8.595e-05	2.679e-12	5.36
False	High	[R].DMPGGFLFEGLSDDEDDFHPNTR.[S]	1xOxidation [M2]	6.89179e-06	0.000122288	1	1	1	Q96S82	Q96S82 [219-241]		0	2627.09909	High	High	8.595e-05	1.036e-06	1.86
False	High	[R].DMPGGFLFEGLSDDEDDFHPNTR.[S]		1.20778e-14	0.000122288	1	1	1	Q96S82	Q96S82 [219-241]		0	2611.10417	High	High	8.595e-05	1.879e-15	4.29
False	High	[K].DMESPTKLDVTLAK.[D]	1xOxidation [M2]; 1xPhospho [S4(100)]	1.762e-06	0.000122288	1	1	7	P27816	P27816 [277-290]	P27816 1xPhospho [S280(100)]	1	1643.75978	High	High	8.595e-05	2.253e-07	3.5
False	High	[K].DMESPTKLDVTLAK.[D]	1xPhospho [S4(100)]	3.95905e-08	0.000122288	1	1	3	P27816	P27816 [277-290]	P27816 1xPhospho [S280(100)]	1	1627.76487	High	High	8.595e-05	3.271e-09	4.62
False	High	[K].DMESPTKLDVTLAK.[D]		0.00277195	0.000122288	1	1	1	P27816	P27816 [277-290]		1	1547.79854	High	High	8.595e-05	0.0008341	1.31
False	High	[R].APSPAPSSVPLGSEKPSNVSQDR.[K]	1xPhospho [S3(100)]	1.27241e-12	0.000122288	1	1	1	O75179	O75179 [2399-2421]	O75179 1xPhospho [S2401(100)]	0	2387.12386	High	High	8.595e-05	3.184e-14	5.12
False	High	[R].APSPPLSQVFQTR.[A]	1xPhospho [S3(100)]	0.000581158	0.000122288	1	1	1	Q9NRA8	Q9NRA8 [562-574]	Q9NRA8 1xPhospho [S564(100)]	0	1507.73047	High	High	8.595e-05	0.0001451	2.21
False	High	[K].DMDEPSPVPNVEEVTLPK.[T]	1xOxidation [M2]; 1xPhospho [S6(100)]	2.39422e-06	0.000122288	1	1	2	Q8TAQ2	Q8TAQ2 [342-359]	Q8TAQ2 1xPhospho [S347(100)]	0	2091.91919	High	High	8.595e-05	3.185e-07	3.27
False	High	[K].DMDEPSPVPNVEEVTLPK.[T]	1xPhospho [S6(100)]	4.93963e-06	0.000122288	1	1	3	Q8TAQ2	Q8TAQ2 [342-359]	Q8TAQ2 1xPhospho [S347(100)]	0	2075.92428	High	High	8.595e-05	7.128e-07	2.24
False	High	[R].APSPSGLMSPSRLPGSR.[E]	1xPhospho [S3(100)]	0.000270109	0.000122288	1	1	1	Q9P1Y5	Q9P1Y5 [1072-1088]	Q9P1Y5 1xPhospho [S1074(100)]	1	1776.84624	High	High	8.595e-05	6.186e-05	2.29
False	High	[K].DLYANTVLSGGTTMYPGIADR.[M]		0.000584236	0.000122288	1	2	1	P60709	P60709 [292-312]		0	2215.06996	High	High	8.595e-05	0.0001463	2.71
False	High	[R].DLVQPDKPASPK.[F]	1xPhospho [S10(100)]	0.00027154	0.000122288	1	1	2	Q6PJT7	Q6PJT7 [506-517]	Q6PJT7 1xPhospho [S515(100)]	0	1374.66647	High	High	8.595e-05	6.23e-05	2.91
False	High	[R].DLVMGSSPQLKR.[S]	1xPhospho [S7(100)]	0.00174288	0.000122288	1	1	1	Q53LP3	Q53LP3 [207-218]	Q53LP3 1xPhospho [S213(100)]	1	1410.68108	High	High	8.595e-05	0.0004956	2.07
False	High	[R].DNIQGITKPAIR.[R]		1.96441e-07	0.000122288	1	1	2	P62805	P62805 [25-36]		0	1325.75357	High	High	8.595e-05	1.953e-08	2.59
False	High	[K].DLVLPTQALPASPALKNKRPR.[K]	1xPhospho [S12(100)]	0.0014187	0.000122288	1	1	1	Q15554	Q15554 [354-374]	Q15554 1xPhospho [S365(100)]	2	2365.31154	High	High	8.595e-05	0.0003936	2.81
False	High	[R].DNTFFRESPVGR.[K]		5.42043e-07	0.000122288	1	1	1	Q8NEY8	Q8NEY8 [126-137]		1	1424.6917	High	High	8.595e-05	6.052e-08	2.54
False	High	[R].DNTFFRESPVGR.[K]	1xPhospho [S8(100)]	0.00082358	0.000122288	1	1	3	Q8NEY8	Q8NEY8 [126-137]	Q8NEY8 1xPhospho [S133(100)]	1	1504.65803	High	High	8.595e-05	0.0002143	2.77
False	High	[R].DRSPSRLDTFLK.[G]	1xPhospho [S3(100)]	0.0022688	0.000122288	1	1	1	Q66GS9	Q66GS9 [437-448]	Q66GS9 1xPhospho [S439(100)]	2	1514.73628	High	High	8.595e-05	0.0006654	2.78
False	High	[R].APSDSSLGTPSDGRPELRGPGR.[S]	2xPhospho [S3(100); S6(97.6)]	0.000232955	0.000122288	1	1	2	Q15642	Q15642 [294-315]	Q15642 2xPhospho [S296(100); S299(97.6)]	1	2369.02826	High	High	8.595e-05	5.255e-05	4.35
False	High	[R].DRSFSEHDLAQLR.[S]	1xPhospho [S]	0.00110114	0.000122288	1	1	1	Q8WWL2	Q8WWL2 [438-450]		1	1653.73807	High	High	8.595e-05	0.0002972	1.97
False	High	[R].DRPGSPESPLLDAPFSR.[A]	2xPhospho [S5(100); S8(100)]	1.92186e-05	0.000122288	1	1	2	Q8TF72	Q8TF72 [906-922]	Q8TF72 2xPhospho [S910(100); S913(100)]	0	2000.85146	High	High	8.595e-05	3.252e-06	4.2
False	High	[R].DRPGSPESPLLDAPFSR.[A]	1xPhospho [S5(100)]	2.13136e-06	0.000122288	1	1	1	Q8TF72	Q8TF72 [906-922]	Q8TF72 1xPhospho [S910(100)]	0	1920.88513	High	High	8.595e-05	2.797e-07	3.33
False	High	[R].DRNVIPDTPPSTPLVPSR.[A]	2xPhospho [T8(98.9); T12(98.9)]	0.00222145	0.000122288	1	1	1	Q9UKA4	Q9UKA4 [1093-1110]	Q9UKA4 2xPhospho [T1100(98.9); T1104(98.9)]	1	2120.97773	High	High	8.595e-05	0.0006488	2.52
False	High	[R].DRLGSYSGPTSVSR.[Q]	1xPhospho [S5(100)]	0.00153557	0.000122288	1	1	2	Q9BZ23	Q9BZ23 [185-198]	Q9BZ23 1xPhospho [S189(100)]	1	1561.70063	High	High	8.595e-05	0.0004299	3.06
False	High	[R].DRESRSPFLKPDER.[A]	2xPhospho [S4(100); S6(100)]	1.80373e-05	0.000122288	1	1	2	Q9H7N4	Q9H7N4 [869-882]	Q9H7N4 2xPhospho [S872(100); S874(100)]	2	1891.80993	High	High	8.595e-05	3.031e-06	3.98
False	High	[R].DRDSIKSSSVSPSASFR.[G]	2xPhospho [S9(100); S11(100)]	7.95504e-08	0.000122288	1	1	1	Q04727	Q04727 [198-214]	Q04727 2xPhospho [S206(100); S208(100)]	2	1985.83654	High	High	8.595e-05	7.134e-09	6.21
False	High	[R].DQTASAPATPLVNKHRPTFTR.[S]	2xPhospho [T3(98.4); T9(100)]	0.000314846	0.000122288	1	1	1	Q53SF7	Q53SF7 [252-272]	Q53SF7 2xPhospho [T254(98.4); T260(100)]	1	2468.14831	High	High	8.595e-05	7.351e-05	3.41
False	High	[K].APSKVTDALPEPEPPGAMAASEDEEEEEEALEAMQSR.[L]		1.11831e-06	0.000122288	1	1	1	Q9Y3E7	Q9Y3E7 [180-216]		1	3940.75866	High	High	8.595e-05	1.357e-07	3.84
False	High	[K].APSKVTDALPEPEPPGAMAASEDEEEEEEALEAMQSR.[L]	1xOxidation [M]; 1xPhospho [S21(100)]	2.31066e-10	0.000122288	1	1	5	Q9Y3E7	Q9Y3E7 [180-216]	Q9Y3E7 1xPhospho [S200(100)]	1	4036.71991	High	High	8.595e-05	1.052e-11	5.26
False	High	[R].DQTASAPATPLVNK.[H]	1xPhospho [S5(100)]	2.25214e-05	0.000122288	1	1	1	Q53SF7	Q53SF7 [252-265]	Q53SF7 1xPhospho [S256(100)]	0	1492.70431	High	High	8.595e-05	3.872e-06	3.25
False	High	[R].DQSTSMSHINLLFSR.[R]	1xOxidation [M6]; 2xPhospho [S5(97.4); S7(97.4)]	0.00629678	0.000122288	1	1	1	Q5VUB5	Q5VUB5 [354-368]	Q5VUB5 2xPhospho [S358(97.4); S360(97.4)]	0	1911.77077	High	High	8.595e-05	0.002085	2.02
False	High	[R].DQSTSMSHINLLFSR.[R]	2xPhospho [S5(98.6); S7(100)]	0.00588151	0.000122288	1	1	1	Q5VUB5	Q5VUB5 [354-368]	Q5VUB5 2xPhospho [S358(98.6); S360(100)]	0	1895.77586	High	High	8.595e-05	0.001935	1.85
False	High	[R].DQSTSMSHINLLFSR.[R]	1xPhospho [S5(99.1)]	1.19426e-05	0.000122288	1	1	2	Q5VUB5	Q5VUB5 [354-368]	Q5VUB5 1xPhospho [S358(99.1)]	0	1815.80952	High	High	8.595e-05	1.911e-06	2.9
False	High	[K].DQPPFGDSDDSVEADKSSPGIHLER.[S]	2xPhospho [S8(98.6); S11(98.6)]	0.000944799	0.000122288	1	1	1	Q14676	Q14676 [488-512]	Q14676 2xPhospho [S495(98.6); S498(98.6)]	1	2858.15537	High	High	8.595e-05	0.0002501	2.13
False	High	[R].APSLTNDEVEEFR.[A]		4.83987e-08	0.000122288	1	1	1	Q13206	Q13206 [537-549]		0	1506.70708	High	High	8.595e-05	4.093e-09	3.91
False	High	[R].DQPAFTPSGILTPHALGSRNSPGSQVASNPR.[Q]	2xPhospho [T12(96.9); S/T]	0.00262965	0.000122288	1	1	1	Q9H0D6	Q9H0D6 [428-458]	Q9H0D6 2xPhospho [T439(96.9); S/T]	1	3319.52566	High	High	8.595e-05	0.0007854	4.54
False	High	[R].DQPAFTPSGILTPHALGSRNSPGSQVASNPR.[Q]	1xPhospho [S/T]	1.60809e-09	0.000122288	1	1	1	Q9H0D6	Q9H0D6 [428-458]		1	3239.55933	High	High	8.595e-05	9.193e-11	6.2
False	High	[R].DPAQPMSPGEATQSGARPADRYGLLK.[H]	1xOxidation [M6]; 1xPhospho [S7(100)]	0.00240427	0.000122288	1	1	1	Q9BQG0	Q9BQG0 [5-30]	Q9BQG0 1xPhospho [S11(100)]	1	2809.29748	High	High	8.595e-05	0.0007112	2.63
False	High	[R].DPAQPMSPGEATQSGARPADRYGLLK.[H]	1xPhospho [S7(100)]	0.000138046	0.000122288	1	1	3	Q9BQG0	Q9BQG0 [5-30]	Q9BQG0 1xPhospho [S11(100)]	1	2793.30257	High	High	8.595e-05	2.929e-05	3.95
False	High	[R].DNYVPEVSALDQEIIEVDPDTK.[E]		0.00030826	0.000122288	1	1	1	P08708	P08708 [82-103]		0	2489.19297	High	High	8.595e-05	7.172e-05	2.05
False	High	[R].DNTFFRESPVGR.[K]	1xPhospho [S8(100)]; 1xDehydrated [T3(100)]	0.000287793	0.000122288	1	1	1	Q8NEY8	Q8NEY8 [126-137]	Q8NEY8 1xPhospho [S133(100)]; 1xDehydrated [T128(100)]	1	1486.64747	High	High	8.595e-05	6.627e-05	2.36
False	High	[R].AQPFGFIDSDTDAEEERIPATPVVIPMKK.[R]	1xPhospho [S/T]; 1xDehydrated [S/T]	9.8579e-09	0.000122288	1	1	1	Q14676	Q14676 [321-349]		2	3263.56941	High	High	8.595e-05	6.923e-10	4.6
False	High	[K].DLVLPTQALPASPALK.[N]	1xPhospho [S12(100)]	0.000295499	0.000122288	1	1	2	Q15554	Q15554 [354-369]	Q15554 1xPhospho [S365(100)]	0	1713.91866	High	High	8.595e-05	6.85e-05	3.26
False	High	[R].DLTHSDSESSLHMSDR.[Q]	1xPhospho [S5(100)]	2.10571e-09	0.000122288	1	1	1	Q13586	Q13586 [515-530]	Q13586 1xPhospho [S519(100)]	0	1896.74296	High	High	8.595e-05	1.239e-10	4.72
False	High	[K].DLGHPVEEEDELESGDQEDEDDESEDPGKDLDHI.[-]		1.04078e-19	0.000122288	1	1	1	O60763	O60763 [929-962]		1	3836.55367	High	High	8.595e-05	8.459e-18	7.5
False	High	[K].APVHFVEPLSPTGVAGHR.[K]	1xPhospho [S/T]	0.000138778	0.000122288	1	1	1	Q5T5Y3	Q5T5Y3 [1071-1088]		0	1950.95857	High	High	8.595e-05	2.944e-05	2.19
False	High	[R].DLFSLDSEDPSPASPPLRSSGSSLFPR.[Q]	1xPhospho [S14(100)]	4.56307e-06	0.000122288	1	1	2	Q9BTK6	Q9BTK6 [224-250]	Q9BTK6 1xPhospho [S237(100)]	1	2941.36152	High	High	8.595e-05	6.532e-07	3.89
False	High	[R].DLFSLDSEDPSPASPPLRSSGSSLFPR.[Q]		0.00549345	0.000122288	1	1	1	Q9BTK6	Q9BTK6 [224-250]		1	2861.39519	High	High	8.595e-05	0.001792	2.06
False	High	[R].DLFSLDSEDPSPASPPLR.[S]	1xPhospho [S14(100)]	1.3395e-08	0.000122288	1	1	6	Q9BTK6	Q9BTK6 [224-241]	Q9BTK6 1xPhospho [S237(100)]	0	2022.90559	High	High	8.595e-05	9.782e-10	4.0
False	High	[R].DLFSLDSEDPSPASPPLR.[S]		7.20016e-10	0.000122288	1	1	2	Q9BTK6	Q9BTK6 [224-241]		0	1942.93926	High	High	8.595e-05	3.735e-11	4.35
False	High	[R].DLFNGLDSEEEKDGEEK.[V]	1xPhospho [S8(100)]	1.85204e-05	0.000122288	1	1	2	Q96S90	Q96S90 [92-108]	Q96S90 1xPhospho [S99(100)]	1	2033.82232	High	High	8.595e-05	3.121e-06	3.28
False	High	[R].APVPEPGLDLSLSPRPDSPQPR.[H]	2xPhospho [S18(100); S]	0.00376217	0.000122288	1	1	1	Q8TAP8	Q8TAP8 [35-56]	Q8TAP8 2xPhospho [S52(100); S]	0	2485.1524	High	High	8.595e-05	0.001169	3.38
False	High	[K].DLFDYSPPLHK.[N]	1xPhospho [S6(100)]	0.000635767	0.000122288	1	1	4	Q9NYF8	Q9NYF8 [507-517]	Q9NYF8 1xPhospho [S512(100)]	0	1411.62936	High	High	8.595e-05	0.000161	2.4
False	High	[K].DLFDPIIEDR.[H]		0.0018666	0.000122288	1	1	1	P12277	P12277 [87-96]		0	1232.61574	High	High	8.595e-05	0.0005357	1.93
False	High	[K].DLFDLNSSEEDDTEGFSER.[G]	2xPhospho [S7(100); S8(100)]	3.66828e-09	0.000122288	1	1	20	Q9Y3T9	Q9Y3T9 [666-684]	Q9Y3T9 2xPhospho [S672(100); S673(100)]	0	2364.84287	High	High	8.595e-05	2.3e-10	3.65
False	High	[K].DLFDLNSSEEDDTEGFSER.[G]	1xPhospho [S8(100)]	1.24112e-09	0.000122288	1	1	8	Q9Y3T9	Q9Y3T9 [666-684]	Q9Y3T9 1xPhospho [S673(100)]	0	2284.87654	High	High	8.595e-05	6.878e-11	3.94
False	High	[K].DLFDLNSSEEDDTEGFSER.[G]		2.41226e-12	0.000122288	1	1	2	Q9Y3T9	Q9Y3T9 [666-684]		0	2204.91021	High	High	8.595e-05	6.507e-14	4.31
False	High	[K].DIEVLSEDTDYEEDEVTKKR.[K]	1xPhospho [S/T/Y]; 1xDehydrated [S/T]	9.87299e-06	0.000122288	1	1	2	Q4LE39	Q4LE39 [785-804]		2	2475.08105	High	High	8.595e-05	1.544e-06	3.31
False	High	[K].DIEVLSEDTDYEEDEVTKK.[R]	1xPhospho [S/T/Y]; 1xDehydrated [S/T]	0.00034444	0.000122288	1	1	1	Q4LE39	Q4LE39 [785-803]		1	2318.97994	High	High	8.595e-05	8.138e-05	1.83
False	High	[K].DIEVLSEDTDYEEDEVTKK.[R]	1xDehydrated [T9(100)]	2.60347e-11	0.000122288	1	1	1	Q4LE39	Q4LE39 [785-803]	Q4LE39 1xDehydrated [T793(100)]	1	2239.01361	High	High	8.595e-05	9.209e-13	3.89
False	High	[K].DIEVLSEDTDYEEDEVTK.[K]	1xPhospho [S/T/Y]; 1xDehydrated [S/T]	9.32907e-10	0.000122288	1	1	4	Q4LE39	Q4LE39 [785-802]		0	2190.88498	High	High	8.595e-05	4.99e-11	4.63
False	High	[K].APVSSTESVIQSNTPTPPPSQPLNETAEEESR.[I]	2xPhospho [T16(100); S/T]	4.94695e-10	0.000122288	1	1	1	Q9HC35	Q9HC35 [884-915]	Q9HC35 2xPhospho [T899(100); S/T]	0	3539.54624	High	High	8.595e-05	2.459e-11	6.21
False	High	[K].DIELVMSQANVSR.[A]	1xOxidation [M6]	4.01024e-07	0.000122288	1	2	3	Q13765	Q13765 [180-192]		0	1477.73152	High	High	8.595e-05	4.342e-08	3.25
False	High	[K].DIELVMSQANVSR.[A]		2.7263e-07	0.000122288	1	2	2	Q13765	Q13765 [180-192]		0	1461.7366	High	High	8.595e-05	2.821e-08	3.81
False	High	[R].DIEISTEEEKDTGDLKDSSLLK.[T]	2xPhospho [S5(100); T6(100)]	0.000124197	0.000122288	1	1	2	Q4G0J3	Q4G0J3 [333-354]	Q4G0J3 2xPhospho [S337(100); T338(100)]	2	2625.14676	High	High	8.595e-05	2.603e-05	3.57
False	High	[R].DIEISTEEEKDTGDLKDSSLLK.[T]	1xPhospho [T6(99.3)]	1.27342e-07	0.000122288	1	1	3	Q4G0J3	Q4G0J3 [333-354]	Q4G0J3 1xPhospho [T338(99.3)]	2	2545.18043	High	High	8.595e-05	1.207e-08	3.18
False	High	[R].DLELPLSPSLLGGPGPER.[T]	1xPhospho [S7(100)]	6.66149e-07	0.000122288	1	1	1	P19419	P19419 [318-335]	P19419 1xPhospho [S324(100)]	0	1926.95723	High	High	8.595e-05	7.63e-08	3.12
False	High	[K].DLGHPVEEEDELESGDQEDEDDESEDPGKDLDHI.[-]	1xPhospho [S14(100)]	3.68478e-14	0.000122288	1	1	1	O60763	O60763 [929-962]	O60763 1xPhospho [S942(100)]	1	3916.52	High	High	8.595e-05	3.146e-15	6.8
False	High	[R].DLTHSDSESSLHMSDR.[Q]	2xPhospho [S10(99.8); S/T]	1.01374e-05	0.000122288	1	1	2	Q13586	Q13586 [515-530]	Q13586 2xPhospho [S524(99.8); S/T]	0	1976.70929	High	High	8.595e-05	1.59e-06	4.65
False	High	[K].DIHLDLPSNNNLVSKDTEEPLPVKESDQTLAALLSPK.[E]	1xPhospho [S35(100)]	0.000596714	0.000122288	1	1	1	P18583	P18583 [1663-1699]	P18583 1xPhospho [S1697(100)]	2	4121.06898	High	High	8.595e-05	0.00015	2.74
False	High	[K].DIKEESDEEEEDDEESGRLR.[F]	1xPhospho [S6(100)]	1.17721e-09	0.000122288	1	1	1	Q96EV2	Q96EV2 [200-219]	Q96EV2 1xPhospho [S205(100)]	2	2488.98352	High	High	8.595e-05	6.484e-11	4.04
False	High	[R].DLSTPGLEK.[D]	1xPhospho [S3(100)]	0.000430032	0.000122288	1	1	1	P46821	P46821 [1850-1858]	P46821 1xPhospho [S1852(100)]	0	1039.47073	High	High	8.595e-05	0.0001041	2.18
False	High	[R].APSYSGLSMVSGVK.[Q]	1xPhospho [S3(100)]	1.94375e-07	0.000122288	1	1	1	Q9UBP0	Q9UBP0 [266-279]	Q9UBP0 1xPhospho [S268(100)]	0	1462.66476	High	High	8.595e-05	1.93e-08	3.64
False	High	[R].DLSSSPPGPYGQEMYAFR.[S]	1xOxidation [M14]; 1xPhospho [S3(98.4)]	5.86313e-05	0.000122288	1	1	1	O43741	O43741 [180-197]	O43741 1xPhospho [S182(98.4)]	0	2097.86235	High	High	8.595e-05	1.129e-05	2.58
False	High	[R].DLSSSPPGPYGQEMYAFR.[S]	1xPhospho [S5(99.7)]	9.15467e-09	0.000122288	1	1	4	O43741	O43741 [180-197]	O43741 1xPhospho [S184(99.7)]	0	2081.86743	High	High	8.595e-05	6.378e-10	3.1
False	High	[R].DLSPQHMVVR.[E]	1xPhospho [S3(100)]	0.000629085	0.000122288	1	1	1	P49590	P49590 [65-74]	P49590 1xPhospho [S67(100)]	0	1261.57588	High	High	8.595e-05	0.0001591	2.15
False	High	[K].DLSLEEIQK.[K]	1xPhospho [S3(100)]	0.000148649	0.000122288	1	2	1	P16949	P16949 [44-52]	P16949 1xPhospho [S46(100)]	0	1154.53406	High	High	8.595e-05	3.179e-05	2.35
False	High	[K].DLSLEEIQK.[K]		0.000401484	0.000122288	1	2	1	P16949	P16949 [44-52]		0	1074.56773	High	High	8.595e-05	9.606e-05	1.98
False	High	[R].DISEGGESPVVQSDEEEVQVDTALATSHTDR.[E]	2xPhospho [S3(99.2); S13(99.2)]	2.42698e-07	0.000122288	1	1	2	Q96EV8	Q96EV8 [309-339]	Q96EV8 2xPhospho [S311(99.2); S321(99.2)]	0	3460.43127	High	High	8.595e-05	2.466e-08	3.45
False	High	[K].APTTVEDRVGDSTPVSEKPVSAAVDANASESP.[-]		1.48778e-06	0.000122288	1	1	1	Q9H8Y8	Q9H8Y8 [421-452]		1	3183.52878	High	High	8.595e-05	1.874e-07	3.36
False	High	[R].DISEASVFDAYVLPK.[L]		2.03846e-07	0.000122288	1	1	1	P62854	P62854 [52-66]		0	1653.83703	High	High	8.595e-05	2.037e-08	2.47
False	High	[R].DLSAAGIGLLAAATQSLSMPASLGR.[M]	1xOxidation [M19]; 1xPhospho [S22(100)]	3.45585e-05	0.000122288	1	1	3	P43243	P43243 [20-44]	P43243 1xPhospho [S41(100)]	0	2467.22622	High	High	8.595e-05	6.228e-06	2.73
False	High	[R].DLQSSPPSLPLGFLGEGDAVTK.[A]	1xPhospho [S8(99.5)]	7.50565e-08	0.000122288	1	1	1	Q9UN79	Q9UN79 [331-352]	Q9UN79 1xPhospho [S338(99.5)]	0	2308.11083	High	High	8.595e-05	6.695e-09	2.54
False	High	[R].DLQSSPPSLPLGFLGEGDAVTK.[A]		6.83448e-05	0.000122288	1	1	1	Q9UN79	Q9UN79 [331-352]		0	2228.1445	High	High	8.595e-05	1.332e-05	2.29
False	High	[R].DLQSPDFTTGFHSDKIEAK.[V]	1xPhospho [S4(100)]	1.85617e-11	0.000122288	1	1	4	Q9P2D0	Q9P2D0 [1042-1060]	Q9P2D0 1xPhospho [S1045(100)]	1	2215.99072	High	High	8.595e-05	6.326e-13	4.54
False	High	[R].DLPTIPGVTSPSSDEPPMEASQSHLRNSPEDK.[R]	1xPhospho [S28(100)]	0.000280288	0.000122288	1	1	1	Q13541	Q13541 [74-105]	Q13541 1xPhospho [S101(100)]	1	3498.57305	High	High	8.595e-05	6.455e-05	4.46
False	High	[R].DLPTIPGVTSPSSDEPPMEASQSHLR.[N]	1xPhospho [T4(100)]	9.42127e-08	0.000122288	1	1	1	Q13541	Q13541 [74-99]	Q13541 1xPhospho [T77(100)]	0	2828.28083	High	High	8.595e-05	8.584e-09	3.49
False	High	[R].DLNFLEDNPSLKDIMLANQPSPR.[M]	1xPhospho [S10(100)]	1.03306e-06	0.000122288	1	1	2	Q9H0K1	Q9H0K1 [525-547]	Q9H0K1 1xPhospho [S534(100)]	1	2707.27971	High	High	8.595e-05	1.243e-07	3.08
False	High	[K].DLISLDSSPAKER.[L]	1xPhospho [S8(99.6)]	3.73263e-06	0.000122288	1	1	2	Q9UN79	Q9UN79 [379-391]	Q9UN79 1xPhospho [S386(99.6)]	1	1510.71488	High	High	8.595e-05	5.223e-07	2.94
False	High	[R].DLLSDLQDISDSER.[K]	1xPhospho [S10(99.5)]	0.00162734	0.000122288	1	2	3	P21127	P21127 [274-287]	P21127 1xPhospho [S283(99.5)]	0	1685.72657	High	High	8.595e-05	0.0004604	2.81
False	High	[R].DLLSDLQDISDSER.[K]		1.33547e-07	0.000122288	1	2	2	P21127	P21127 [274-287]		0	1605.76024	High	High	8.595e-05	1.27e-08	3.14
False	High	[K].DIIRQPSEEEIIK.[L]	1xPhospho [S7(100)]	5.03375e-07	0.000122288	1	1	2	Q15121	Q15121 [110-122]	Q15121 1xPhospho [S116(100)]	1	1649.81459	High	High	8.595e-05	5.587e-08	3.96
False	High	[K].DLLHPSPEEEKR.[K]	1xPhospho [S6(100)]	0.000841164	0.000122288	1	1	1	P42677	P42677 [6-17]	P42677 1xPhospho [S11(100)]	1	1529.69956	High	High	8.595e-05	0.0002199	2.83
False	High	[R].DLIDNSFNR.[Y]	1xPhospho [S6(100)]	0.00231716	0.000122288	1	1	1	Q8IY81	Q8IY81 [683-691]	Q8IY81 1xPhospho [S688(100)]	0	1173.49359	High	High	8.595e-05	0.0006803	2.1
False	High	[R].DLHQGIEAASDEEDLR.[W]	1xPhospho [S10(100)]	2.45092e-05	0.000122288	1	1	1	Q9UKS6	Q9UKS6 [267-282]	Q9UKS6 1xPhospho [S276(100)]	0	1877.79129	High	High	8.595e-05	4.259e-06	3.89
False	High	[R].DRSSPPPGYIPDELHQVAR.[N]	1xPhospho [S/Y]	1.08995e-08	0.000122288	1	1	1	Q9Y2U5	Q9Y2U5 [161-179]		1	2214.03392	High	High	8.595e-05	7.758e-10	4.29
False	High	[R].DALGDSLQVPVSPSSTTSSR.[C]	1xPhospho [S12(100)]	1.02761e-06	0.000122288	1	1	2	Q9Y2D5	Q9Y2D5 [141-160]	Q9Y2D5 1xPhospho [S152(100)]	0	2083.95433	High	High	8.595e-05	1.239e-07	3.58
False	High	[K].DAKEIPSATQSPISK.[K]	1xPhospho [S11(100)]	0.000128199	0.000122288	1	1	2	Q9BQG0	Q9BQG0 [1153-1167]	Q9BQG0 1xPhospho [S1163(100)]	1	1651.79386	High	High	8.595e-05	2.703e-05	2.46
False	High	[R].ASSLEDLVLK.[E]		4.54919e-05	0.000122288	1	1	1	Q15477	Q15477 [254-263]		0	1074.60412	High	High	8.595e-05	8.463e-06	1.99
False	High	[K].ASSFSGISVLTR.[G]	1xPhospho [S3(100)]	0.000158382	0.000122288	1	1	1	Q15032	Q15032 [379-390]	Q15032 1xPhospho [S381(100)]	0	1304.62461	High	High	8.595e-05	3.413e-05	2.29
False	High	[R].ARLSASTASELSPK.[S]	1xPhospho [S12(100)]	0.00103354	0.000122288	1	1	2	Q3KQU3	Q3KQU3 [449-462]	Q3KQU3 1xPhospho [S460(100)]	1	1497.73086	High	High	8.595e-05	0.0002763	2.26
False	High	[K].ASSFSGISVLTR.[G]		1.02761e-06	0.000122288	1	1	1	Q15032	Q15032 [379-390]		0	1224.65828	High	High	8.595e-05	1.236e-07	3.18
False	High	[K].ASSFSGISILTR.[G]	1xPhospho [S3(99.6)]	0.000115339	0.000122288	1	1	2	Q9Y2K5	Q9Y2K5 [347-358]	Q9Y2K5 1xPhospho [S349(99.6)]	0	1318.64026	High	High	8.595e-05	2.394e-05	1.98
False	High	[K].ARLSLVIRSPSLLQSGAK.[K]	2xPhospho [S4(100); S9(100)]	0.000261678	0.000122288	1	1	1	Q9BQG0	Q9BQG0 [1300-1317]	Q9BQG0 2xPhospho [S1303(100); S1308(100)]	2	2056.07157	High	High	8.595e-05	5.988e-05	3.54
False	High	[K].ASSFADMMGILKDFHR.[M]	1xOxidation [M]; 1xPhospho [S]	0.00260208	0.000122288	1	1	2	Q9H019	Q9H019 [236-251]		1	1921.83363	High	High	8.595e-05	0.0007765	1.89
False	High	[K].ASSFADMMGILKDFHR.[M]	1xPhospho [S3(99.6)]	9.63683e-12	0.000122288	1	1	1	Q9H019	Q9H019 [236-251]	Q9H019 1xPhospho [S238(99.6)]	1	1905.83872	High	High	8.595e-05	3.037e-13	4.41
False	High	[K].ASSFADMMGILK.[D]	1xOxidation [M8]; 1xPhospho [S]	0.00163595	0.000122288	1	1	1	Q9H019	Q9H019 [236-247]		0	1366.57825	High	High	8.595e-05	0.0004608	1.56
False	High	[K].ASSFADMMGILK.[D]	1xPhospho [S3(100)]	0.000297065	0.000122288	1	1	1	Q9H019	Q9H019 [236-247]	Q9H019 1xPhospho [S238(100)]	0	1350.58334	High	High	8.595e-05	6.87e-05	1.93
False	High	[R].ASSLEDLVLK.[E]	1xPhospho [S3(100)]	0.000407899	0.000122288	1	1	2	Q15477	Q15477 [254-263]	Q15477 1xPhospho [S256(100)]	0	1154.57045	High	High	8.595e-05	9.791e-05	2.23
False	High	[K].ASSFADMMGILK.[D]		3.17557e-05	0.000122288	1	1	1	Q9H019	Q9H019 [236-247]		0	1270.61701	High	High	8.595e-05	5.688e-06	1.97
False	High	[R].ASRVPSSDEEVVEEPQSRR.[T]	2xPhospho [S6(100); S7(100)]	4.33783e-05	0.000122288	1	1	1	Q9C0C2	Q9C0C2 [1615-1633]	Q9C0C2 2xPhospho [S1620(100); S1621(100)]	2	2316.98572	High	High	8.595e-05	8.06e-06	2.94
False	High	[R].ASRVPSSDEEVVEEPQSR.[R]	2xPhospho [S6(100); S7(100)]	8.02134e-09	0.000122288	1	1	4	Q9C0C2	Q9C0C2 [1615-1632]	Q9C0C2 2xPhospho [S1620(100); S1621(100)]	1	2160.88461	High	High	8.595e-05	5.495e-10	5.02
False	High	[R].ASRVPSSDEEVVEEPQSR.[R]	1xPhospho [S]	4.71361e-08	0.000122288	1	1	1	Q9C0C2	Q9C0C2 [1615-1632]		1	2080.91828	High	High	8.595e-05	3.966e-09	4.61
False	High	[K].ASQSRPNSSALETLGGEK.[L]	2xPhospho [S4(100); S/T]	1.34155e-05	0.000122288	1	1	1	O94804	O94804 [447-464]	O94804 2xPhospho [S450(100); S/T]	0	1991.84711	High	High	8.595e-05	2.17e-06	3.2
False	High	[K].ASQSRPNSSALETLGGEK.[L]	1xPhospho [S/T]	0.00191649	0.000122288	1	1	1	O94804	O94804 [447-464]		0	1911.88078	High	High	8.595e-05	0.0005516	2.27
False	High	[R].ASQGLLSSIENSESDSSEAKEEGSR.[K]	1xPhospho [S14(100)]	8.84218e-08	0.000122288	1	1	2	Q5UIP0	Q5UIP0 [1541-1565]	Q5UIP0 1xPhospho [S1554(100)]	1	2677.14723	High	High	8.595e-05	8.036e-09	4.26
False	High	[R].ASPSPQPSSQPLQIHR.[Q]	1xPhospho [S4(100)]	7.46053e-06	0.000122288	1	1	3	Q9HC35	Q9HC35 [143-158]	Q9HC35 1xPhospho [S146(100)]	0	1809.86434	High	High	8.595e-05	1.13e-06	2.97
False	High	[R].ASPSPPAHAEHGGVLAR.[K]	2xPhospho [S2(100); S4(100)]	0.000841164	0.000122288	1	1	1	O75385	O75385 [476-492]	O75385 2xPhospho [S477(100); S479(100)]	0	1813.77824	High	High	8.595e-05	0.0002198	1.81
False	High	[R].ASPPPQGPLPGPPGALHR.[W]	1xPhospho [S2(100)]	5.14132e-07	0.000122288	1	1	2	Q96G74	Q96G74 [63-80]	Q96G74 1xPhospho [S64(100)]	0	1825.91089	High	High	8.595e-05	5.701e-08	3.34
False	High	[K].ASPITNDGEDEFVPSDGLDKDEYTFSPGKSK.[A]	2xPhospho [S15(100); S26(100)]	1.43698e-05	0.000122288	1	1	1	Q02880	Q02880 [1399-1429]	Q02880 2xPhospho [S1413(100); S1424(100)]	2	3505.46078	High	High	8.595e-05	2.342e-06	4.18
False	High	[R].ASSDLPSPLEK.[A]	1xPhospho [S7(100)]	0.000785346	0.000122288	1	1	1	Q9H161	Q9H161 [194-204]	Q9H161 1xPhospho [S200(100)]	0	1223.55553	High	High	8.595e-05	0.0002038	2.27
False	High	[R].ASSLGEIDESSELR.[V]		3.2978e-07	0.000122288	1	1	1	Q16513	Q16513 [581-594]		0	1492.71256	High	High	8.595e-05	3.471e-08	3.23
False	High	[R].ASSLGEIDESSELR.[V]	1xPhospho [S3(100)]	3.63527e-06	0.000122288	1	1	1	Q16513	Q16513 [581-594]	Q16513 1xPhospho [S583(100)]	0	1572.67889	High	High	8.595e-05	5.077e-07	3.23
False	High	[R].ASSLNENVDHSALLK.[L]	1xPhospho [S]	1.16397e-07	0.000122288	1	1	1	Q96SB3	Q96SB3 [98-112]		0	1677.78436	High	High	8.595e-05	1.091e-08	2.99
False	High	[R].ARGEIGGLSLSPSPER.[R]	2xPhospho [S11(100); S13(100)]	7.66035e-06	0.000122288	1	1	2	Q96GP6	Q96GP6 [641-656]	Q96GP6 2xPhospho [S651(100); S653(100)]	1	1785.79322	High	High	8.595e-05	1.163e-06	3.9
False	High	[R].ATGDGSSPELPSLER.[K]	1xPhospho [S7(100)]	0.00168857	0.000122288	1	1	1	Q9H2Y7	Q9H2Y7 [1020-1034]	Q9H2Y7 1xPhospho [S1026(100)]	0	1595.69487	High	High	8.595e-05	0.0004797	2.03
False	High	[RK].ATENDIYNFFSPLNPVR.[V]	1xPhospho [S11(100)]	0.000534051	0.000122288	2	2	2	P31943; P52597	P31943 [300-316]; P52597 [300-316]	P31943 1xPhospho [S310(100)]; P52597 1xPhospho [S310(100)]	0	2076.94265	High	High	8.595e-05	0.0001325	2.74
False	High	[R].ARGEIGGLSLSPSPERR.[K]	2xPhospho [S11(100); S13(100)]	0.000300222	0.000122288	1	1	1	Q96GP6	Q96GP6 [641-657]	Q96GP6 2xPhospho [S651(100); S653(100)]	2	1941.89433	High	High	8.595e-05	6.977e-05	3.29
False	High	[K].ATDIPASASPPPVAGVPFFK.[Q]	1xPhospho [S9(100)]	0.000872844	0.000122288	1	1	2	Q8N1G0	Q8N1G0 [245-264]	Q8N1G0 1xPhospho [S253(100)]	0	2049.00927	High	High	8.595e-05	0.0002298	1.96
False	High	[R].ATAPQTQHVSPMR.[Q]	1xOxidation [M12]	9.79063e-05	0.000122288	1	1	1	P29692	P29692 [124-136]		0	1439.70597	High	High	8.595e-05	1.996e-05	2.24
False	High	[K].ATAGDTHLGGEDFDNR.[L]		4.02839e-05	0.000122288	1	4	1	P0DMV9	P0DMV9 [221-236]		0	1675.73067	High	High	8.595e-05	7.393e-06	2.37
False	High	[R].ARGGSPAPLPAKVDEATSGLIR.[E]	1xPhospho [S5(100)]	2.12169e-08	0.000122288	1	1	2	Q9NZM4	Q9NZM4 [1409-1430]	Q9NZM4 1xPhospho [S1413(100)]	2	2243.15437	High	High	8.595e-05	1.631e-09	5.01
False	High	[R].ASYVAPLTAQPATYR.[A]		1.45773e-08	0.000122288	1	1	2	Q96PK6	Q96PK6 [224-238]		0	1608.83803	High	High	8.595e-05	1.073e-09	3.54
False	High	[R].ASVSPMDEPVPDSESPIEK.[V]	1xPhospho [S4(99.2)]	0.000105426	0.000122288	1	1	1	P46821	P46821 [1375-1393]	P46821 1xPhospho [S1378(99.2)]	0	2093.89846	High	High	8.595e-05	2.163e-05	2.63
False	High	[R].ASTIFLSKSQTDVREK.[R]	1xPhospho [S/T]	0.000425511	0.000122288	2	2	1	Q8ND76; Q8N7R7	Q8ND76 [65-80]; Q8N7R7 [87-102]		2	1889.93683	High	High	8.595e-05	0.0001029	3.64
False	High	[R].ASTIFLSKSQTDVR.[E]	1xPhospho [S9(100)]	3.07878e-07	0.000122288	2	2	2	Q8ND76; Q8N7R7	Q8ND76 [65-78]; Q8N7R7 [87-100]	Q8ND76 1xPhospho [S73(100)]; Q8N7R7 1xPhospho [S95(100)]	1	1632.79928	High	High	8.595e-05	3.231e-08	4.13
False	High	[R].ASTASPCNNNINAATAVALQEPR.[K]	1xCarbamidomethyl [C7]; 1xPhospho [T15(95.1)]; 3xDehydrated [S2(98.4); T3(98.4); S5(98.4)]	0.00281611	0.000122288	1	1	1	Q71RC2	Q71RC2 [593-615]	Q71RC2 1xPhospho [T607(95.1)]; 3xDehydrated [S594(98.4); T595(98.4); S597(98.4)]	0	2396.08128	High	High	8.595e-05	0.000847	2.35
False	High	[R].ARGPGGSPGGLQKR.[H]	1xPhospho [S7(100)]	4.00715e-05	0.000122288	1	1	1	Q96A00	Q96A00 [20-33]	Q96A00 1xPhospho [S26(100)]	2	1417.70599	High	High	8.595e-05	7.363e-06	2.58
False	High	[R].ASSSGPRSPLDQRSPYGSR.[S]	2xPhospho [S14(100); S/Y]	0.000467969	0.000122288	1	1	1	O14646	O14646 [1670-1688]	O14646 2xPhospho [S1683(100); S/Y]	2	2164.91725	High	High	8.595e-05	0.0001142	2.33
False	High	[R].ASSPSLIER.[N]	1xPhospho [S3(100)]	0.00653229	0.000122288	1	1	1	A1L170	A1L170 [221-229]	A1L170 1xPhospho [S223(100)]	0	1039.48197	High	High	8.595e-05	0.002166	2.15
False	High	[K].ASSPSDIISSK.[D]	1xPhospho [S3(100)]	0.000964969	0.000122288	1	1	1	Q9ULD9	Q9ULD9 [962-972]	Q9ULD9 1xPhospho [S964(100)]	0	1171.52423	High	High	8.595e-05	0.0002564	1.67
False	High	[R].ASSPPDRIDIFGR.[T]	1xPhospho [S3(100)]	0.000136594	0.000122288	1	1	3	Q9NWB6	Q9NWB6 [75-87]	Q9NWB6 1xPhospho [S77(100)]	1	1510.70498	High	High	8.595e-05	2.887e-05	2.82
False	High	[R].ASSPPDRIDIFGR.[T]		6.33284e-06	0.000122288	1	1	2	Q9NWB6	Q9NWB6 [75-87]		1	1430.73865	High	High	8.595e-05	9.38e-07	2.67
False	High	[R].ASSLNFLNKSVEEPTQPGGTGLSDSR.[T]	1xPhospho [S/T]	0.000175114	0.000122288	1	1	1	Q9H0B6	Q9H0B6 [580-605]		1	2771.28836	High	High	8.595e-05	3.81e-05	3.49
False	High	[R].ASSLNFLNK.[S]	1xPhospho [S3(100)]	0.00296846	0.000122288	1	1	1	Q9H0B6	Q9H0B6 [580-588]	Q9H0B6 1xPhospho [S582(100)]	0	1073.5027	High	High	8.595e-05	0.0009014	2.28
False	High	[R].ASSLNFLNK.[S]		0.000741017	0.000122288	1	1	1	Q9H0B6	Q9H0B6 [580-588]		0	993.53637	High	High	8.595e-05	0.0001909	2.11
False	High	[R].ARHDSPDLAPNVTYSLPR.[T]	1xPhospho [S5(100)]	3.22146e-08	0.000122288	1	1	1	Q9BRD0	Q9BRD0 [267-284]	Q9BRD0 1xPhospho [S271(100)]	1	2088.98624	High	High	8.595e-05	2.6e-09	5.0
False	High	[K].ASPITNDGEDEFVPSDGLDKDEYTFSPGKSK.[A]	1xPhospho [S26(96.5)]	0.000211814	0.000122288	1	1	1	Q02880	Q02880 [1399-1429]	Q02880 1xPhospho [S1424(96.5)]	2	3425.49445	High	High	8.595e-05	4.709e-05	4.53
False	High	[K].ASPITNDGEDEFVPSDGLDKDEYTFSPGK.[S]	1xPhospho [S15(100)]	5.97035e-11	0.000122288	1	1	2	Q02880	Q02880 [1399-1427]	Q02880 1xPhospho [S1413(100)]	1	3210.36746	High	High	8.595e-05	2.33e-12	5.06
False	High	[K].ASPFSVESLLSDSPPR.[R]	1xPhospho [S13(100)]	0.00082358	0.000122288	1	1	1	A6NJT0	A6NJT0 [329-344]	A6NJT0 1xPhospho [S341(100)]	0	1768.81532	High	High	8.595e-05	0.000215	2.47
False	High	[R].ASPEPQRENASPAPGTTAEEAMSR.[G]	1xPhospho [S11(100)]	5.65876e-09	0.000122288	1	1	1	P46379	P46379 [963-986]	P46379 1xPhospho [S973(100)]	1	2564.10829	High	High	8.595e-05	3.733e-10	3.48
False	High	[R].ASESSSEEKDDYEIFVK.[V]	1xPhospho [S2(100)]	3.33031e-05	0.000122288	1	1	2	P18583	P18583 [1779-1795]	P18583 1xPhospho [S1780(100)]	1	2042.8478	High	High	8.595e-05	5.976e-06	3.02
False	High	[R].ASESSSEEKDDYEIFVK.[V]		4.09279e-05	0.000122288	1	1	1	P18583	P18583 [1779-1795]		1	1962.88147	High	High	8.595e-05	7.524e-06	2.66
False	High	[K].ASEPLLSPPPFGESR.[K]	1xPhospho [S7(100)]	0.00521234	0.000122288	1	1	2	O14686	O14686 [2268-2282]	O14686 1xPhospho [S2274(100)]	0	1663.77273	High	High	8.595e-05	0.001683	2.53
False	High	[K].ASENLKHIVNHDDVFEESEELSSDEEMK.[M]	2xPhospho [S22(100); S23(100)]	0.000160066	0.000122288	1	1	1	Q96RT1	Q96RT1 [581-608]	Q96RT1 2xPhospho [S602(100); S603(100)]	1	3420.38623	High	High	8.595e-05	3.448e-05	2.95
False	High	[R].ASEDTTSGSPPKKSSAGPK.[R]	1xPhospho [S/T]	0.00486816	0.000122288	1	1	1	Q9BZZ5	Q9BZZ5 [456-474]		2	1911.86954	High	High	8.595e-05	0.001567	2.17
False	High	[K].ASDVLLDVTQSPGDGSGLMLEEVTGLK.[C]	1xPhospho [T/S]	8.74268e-06	0.000122288	1	1	2	Q8NB90	Q8NB90 [264-290]		0	2811.33695	High	High	8.595e-05	1.345e-06	2.19
False	High	[R].ASDPGLPAEEPKEK.[S]	1xPhospho [S2(100)]	0.000393087	0.000122288	1	1	1	P27708	P27708 [1858-1871]	P27708 1xPhospho [S1859(100)]	1	1547.6989	High	High	8.595e-05	9.409e-05	2.42
False	High	[R].ASAVSELSPRERSPALK.[S]	2xPhospho [S8(100); S13(100)]	0.000355537	0.000122288	1	1	3	Q9Y2W1	Q9Y2W1 [236-252]	Q9Y2W1 2xPhospho [S243(100); S248(100)]	2	1957.9144	High	High	8.595e-05	8.387e-05	3.15
False	High	[R].ASAVSELSPR.[E]	1xPhospho [S8(100)]	1.98379e-05	0.000122288	1	1	7	Q9Y2W1	Q9Y2W1 [236-245]	Q9Y2W1 1xPhospho [S243(100)]	0	1096.50343	High	High	8.595e-05	3.37e-06	3.32
False	High	[R].ASAVSELSPR.[E]		6.64143e-06	0.000122288	1	1	1	Q9Y2W1	Q9Y2W1 [236-245]		0	1016.5371	High	High	8.595e-05	9.922e-07	2.57
False	High	[R].ASAVALEVQR.[L]	1xPhospho [S2(100)]	0.00129011	0.000122288	1	1	1	O00418	O00418 [499-508]	O00418 1xPhospho [S500(100)]	0	1123.55071	High	High	8.595e-05	0.0003536	2.77
False	High	[R].ASAGTPSLSAGVSPK.[R]	1xPhospho [S13(100)]	1.93205e-05	0.000122288	1	1	1	Q8TEK3	Q8TEK3 [1092-1106]	Q8TEK3 1xPhospho [S1104(100)]	0	1409.6672	High	High	8.595e-05	3.258e-06	3.23
False	High	[R].ASAGHVAVSSPTPETGPLQR.[L]	2xPhospho [S/T]	7.90722e-06	0.000122288	1	1	1	P42695	P42695 [1320-1339]		0	2121.93659	High	High	8.595e-05	1.207e-06	3.92
False	High	[R].ARVVNTDHGSPEQLQIPVTDSGR.[H]	1xPhospho [S10(100)]	5.31486e-11	0.000122288	1	1	2	Q6IQ49	Q6IQ49 [269-291]	Q6IQ49 1xPhospho [S278(100)]	1	2556.22022	High	High	8.595e-05	2.047e-12	4.93
False	High	[K].ARVGGSDEEASGIPSR.[T]	1xPhospho [S6(100)]	1.15521e-08	0.000122288	1	1	2	Q9NQ55	Q9NQ55 [354-369]	Q9NQ55 1xPhospho [S359(100)]	1	1667.73847	High	High	8.595e-05	8.297e-10	4.77
False	High	[R].ARTSSFAEPGGGGGGGGGGPGGSASGPGGTGGGK.[A]	1xPhospho [T3(98.4)]	1.83665e-11	0.000122288	1	1	1	P49840	P49840 [17-50]	P49840 1xPhospho [T19(98.4)]	1	2740.1707	High	High	8.595e-05	6.245e-13	5.13
False	High	[R].ARTDEVPAGGSRSEAEDEDDEDYVPYVPLR.[Q]	2xPhospho [S11(100); S13(100)]	1.35782e-09	0.000122288	1	1	1	Q9UJV9	Q9UJV9 [11-40]	Q9UJV9 2xPhospho [S21(100); S23(100)]	2	3497.44177	High	High	8.595e-05	7.587e-11	7.02
False	High	[R].ARTDEVPAGGSR.[S]		3.34796e-05	0.000122288	1	1	2	Q9UJV9	Q9UJV9 [11-22]		1	1215.60764	High	High	8.595e-05	6.042e-06	2.06
False	High	[R].ARSTPSPVLQPR.[D]	2xPhospho [S6(100); S/T]	0.00131764	0.000122288	1	1	2	Q8TEK3	Q8TEK3 [897-908]	Q8TEK3 2xPhospho [S902(100); S/T]	1	1468.67092	High	High	8.595e-05	0.0003635	3.05
False	High	[K].ARLSYSDKNLIDSMDQSAFAGFSFVNPK.[F]	2xPhospho [S4(100); S23(100)]	4.9506e-12	0.000122288	1	1	5	Q05655	Q05655 [642-669]	Q05655 2xPhospho [S645(100); S664(100)]	2	3268.44217	High	High	8.595e-05	1.453e-13	6.1
False	High	[K].ARLSYSDKNLIDSMDQSAFAGFSFVNPK.[F]	1xOxidation [M14]; 2xPhospho [S4(100); S23(100)]	1.79282e-10	0.000122288	1	1	3	Q05655	Q05655 [642-669]	Q05655 2xPhospho [S645(100); S664(100)]	2	3284.43709	High	High	8.595e-05	7.959e-12	6.2
False	High	[R].ARSRTPPSAPSQSR.[M]	1xPhospho [T5(100)]	1.03072e-07	0.000122288	1	1	3	Q9UQ35	Q9UQ35 [2405-2418]	Q9UQ35 1xPhospho [T2409(100)]	2	1577.75439	High	High	8.595e-05	9.491e-09	3.55
False	High	[R].ARQPLSEASNQQPLSGGEEK.[S]	1xPhospho [S15(100)]	3.47416e-05	0.000122288	1	1	1	Q9NQW6	Q9NQW6 [40-59]	Q9NQW6 1xPhospho [S54(100)]	1	2206.01358	High	High	8.595e-05	6.269e-06	3.59
False	High	[R].ASESSSEEKDDYEIFVK.[V]	2xPhospho [S/Y]	0.000135874	0.000122288	1	1	2	P18583	P18583 [1779-1795]		1	2122.81413	High	High	8.595e-05	2.882e-05	3.74
False	High	[R].ARGEIGGLSLSPSPER.[R]	1xPhospho [S13(100)]	0.000214065	0.000122288	1	1	1	Q96GP6	Q96GP6 [641-656]	Q96GP6 1xPhospho [S653(100)]	1	1705.82689	High	High	8.595e-05	4.775e-05	2.81
False	High	[K].ASFDHSPDSLPLR.[S]	1xPhospho [S6(100)]	1.06393e-07	0.000122288	1	1	2	Q8NB78	Q8NB78 [12-24]	Q8NB78 1xPhospho [S17(100)]	0	1521.67335	High	High	8.595e-05	9.882e-09	3.82
False	High	[R].ASFSRPTFLQLSPGGLR.[R]	1xPhospho [S12(100)]	7.3265e-07	0.000122288	1	1	1	Q5JR12	Q5JR12 [65-81]	Q5JR12 1xPhospho [S76(100)]	0	1913.96332	High	High	8.595e-05	8.505e-08	4.69
False	High	[R].ASPAPGSGHPEGPGAHLDMNSLDR.[A]	1xOxidation [M19]; 1xPhospho [S2(100)]	7.09776e-07	0.000122288	1	1	2	O94826	O94826 [90-113]	O94826 1xPhospho [S91(100)]	0	2466.05038	High	High	8.595e-05	8.197e-08	3.55
False	High	[R].ASPAPGSGHPEGPGAHLDMNSLDR.[A]	1xPhospho [S2(100)]	1.01369e-12	0.000122288	1	1	2	O94826	O94826 [90-113]	O94826 1xPhospho [S91(100)]	0	2450.05546	High	High	8.595e-05	2.472e-14	4.73
False	High	[K].ARLSYSDKNLIDSMDQSAFAGFSFVNPK.[F]	1xPhospho [S4(99.4)]	1.51837e-11	0.000122288	1	1	5	Q05655	Q05655 [642-669]	Q05655 1xPhospho [S645(99.4)]	2	3188.47584	High	High	8.595e-05	5.059e-13	4.99
False	High	[R].ASPAPGSGHPEGPGAHLDMNSLDR.[A]		1.44019e-11	0.000122288	1	1	1	O94826	O94826 [90-113]		0	2370.08913	High	High	8.595e-05	4.768e-13	5.31
False	High	[K].ASMSEFLESEDGEVEQQR.[T]	2xPhospho [S4(98.7); S9(100)]	0.00167968	0.000122288	1	1	1	Q15022	Q15022 [538-555]	Q15022 2xPhospho [S541(98.7); S546(100)]	0	2230.82472	High	High	8.595e-05	0.0004746	1.64
False	High	[K].ASMSEFLESEDGEVEQQR.[T]	1xPhospho [S9(100)]	2.40323e-09	0.000122288	1	1	2	Q15022	Q15022 [538-555]	Q15022 1xPhospho [S546(100)]	0	2150.85838	High	High	8.595e-05	1.437e-10	4.29
False	High	[K].ASMSEFLESEDGEVEQQR.[T]		3.30024e-09	0.000122288	1	1	2	Q15022	Q15022 [538-555]		0	2070.89205	High	High	8.595e-05	2.05e-10	3.76
False	High	[K].ASLVALPEQTASEEETPPPLLTK.[E]	2xPhospho [S12(100); T16(100)]	6.08894e-07	0.000122288	1	1	3	Q9UKV3	Q9UKV3 [399-421]	Q9UKV3 2xPhospho [S410(100); T414(100)]	0	2581.20857	High	High	8.595e-05	6.902e-08	3.96
False	High	[K].ASLVALPEQTASEEETPPPLLTK.[E]	1xPhospho [T16(100)]	4.04974e-05	0.000122288	1	1	3	Q9UKV3	Q9UKV3 [399-421]	Q9UKV3 1xPhospho [T414(100)]	0	2501.24224	High	High	8.595e-05	7.457e-06	3.01
False	High	[K].ASLVALPEQTASEEETPPPLLTK.[E]		5.88108e-06	0.000122288	1	1	1	Q9UKV3	Q9UKV3 [399-421]		0	2421.27591	High	High	8.595e-05	8.647e-07	3.44
False	High	[K].ASLLHSMPTHSSPR.[S]	1xPhospho [S12(99.6)]	0.000297065	0.000122288	1	1	1	O75122	O75122 [1002-1015]	O75122 1xPhospho [S1013(99.6)]	0	1600.73015	High	High	8.595e-05	6.864e-05	3.62
False	High	[K].ASLGSLEGEAEAEASSPKGK.[F]	2xPhospho [S5(99.3); S16(99.3)]	8.27372e-07	0.000122288	1	1	2	Q09666	Q09666 [5748-5767]	Q09666 2xPhospho [S5752(99.3); S5763(99.3)]	1	2077.87265	High	High	8.595e-05	9.686e-08	3.78
False	High	[K].ASLGSLEGEAEAEASSPKGK.[F]	1xPhospho [S16(99.3)]	6.91772e-09	0.000122288	1	1	2	Q09666	Q09666 [5748-5767]	Q09666 1xPhospho [S5763(99.3)]	1	1997.90632	High	High	8.595e-05	4.67e-10	4.46
False	High	[K].ASLGSLEGEAEAEASSPKGK.[F]		2.40131e-14	0.000122288	1	1	1	Q09666	Q09666 [5748-5767]		1	1917.93999	High	High	8.595e-05	2.583e-15	5.37
False	High	[K].ASLGSLEGEAEAEASSPK.[G]	2xPhospho [S5(99.1); S]	0.000436903	0.000122288	1	1	1	Q09666	Q09666 [5748-5765]	Q09666 2xPhospho [S5752(99.1); S]	0	1892.75623	High	High	8.595e-05	0.0001061	2.85
False	High	[K].ASLGSLEGEAEAEASSPK.[G]	1xPhospho [S5(100)]	2.01244e-08	0.000122288	1	1	6	Q09666	Q09666 [5748-5765]	Q09666 1xPhospho [S5752(100)]	0	1812.78989	High	High	8.595e-05	1.535e-09	3.45
False	High	[R].ASLEDAPVDDLTR.[K]	1xPhospho [S2(100)]	0.000328442	0.000122288	1	1	1	Q7Z2W4	Q7Z2W4 [283-295]	Q7Z2W4 1xPhospho [S284(100)]	0	1481.65194	High	High	8.595e-05	7.698e-05	2.68
False	High	[R].ASKSVSNGTAKPATSENFDEDLK.[W]	2xPhospho [S4(100); T9(99)]	1.26959e-06	0.000122288	1	1	1	Q96K49	Q96K49 [491-513]	Q96K49 2xPhospho [S494(100); T499(99)]	1	2556.09025	High	High	8.595e-05	1.565e-07	3.6
False	High	[R].ASGQAFELILSPR.[S]	2xPhospho [S2(100); S11(100)]	0.00370324	0.000122288	1	1	2	P16949	P16949 [15-27]	P16949 2xPhospho [S16(100); S25(100)]	0	1548.6859	High	High	8.595e-05	0.001153	2.33
False	High	[R].ASGQAFELILSPR.[S]	1xPhospho [S11(100)]	1.35991e-06	0.000122288	1	1	7	P16949	P16949 [15-27]	P16949 1xPhospho [S25(100)]	0	1468.71957	High	High	8.595e-05	1.691e-07	3.61
False	High	[K].ASGKTSQVGAASAPAKESPR.[K]	1xPhospho [S18(100)]	0.00653229	0.000122288	1	1	1	Q13428	Q13428 [364-383]	Q13428 1xPhospho [S381(100)]	2	1979.95461	High	High	8.595e-05	0.002166	1.22
False	High	[K].ASGDGESLDEDSEFTLASDFEIGHFFR.[E]	1xPhospho [S/T]	8.0514e-05	0.000122288	1	1	1	Q99733	Q99733 [298-324]		0	3058.2626	High	High	8.595e-05	1.603e-05	1.89
False	High	[K].ARLSYSDKNLIDSMDQSAFAGFSFVNPK.[F]	1xOxidation [M14]; 1xPhospho [S4(100)]	9.46416e-06	0.000122288	1	1	1	Q05655	Q05655 [642-669]	Q05655 1xPhospho [S645(100)]	2	3204.47076	High	High	8.595e-05	1.475e-06	4.35
False	High	[R].ASFRSLNLQAESVR.[G]	2xPhospho [S2(100); S5(100)]	0.00019567	0.000122288	1	1	1	Q12923	Q12923 [886-899]	Q12923 2xPhospho [S887(100); S890(100)]	1	1737.77209	High	High	8.595e-05	4.315e-05	3.29
False	High	[R].ATLLNVPDLSDSIHSANASER.[D]	2xPhospho [S12(99.2); S15(100)]	0.00167968	0.000122288	1	1	1	Q07157	Q07157 [266-286]	Q07157 2xPhospho [S277(99.2); S280(100)]	0	2370.03743	High	High	8.595e-05	0.0004772	2.84
False	High	[R].ATLLNVPDLSDSIHSANASERDDISEIQSLASDHSGR.[S]	2xPhospho [S/T]	0.000250845	0.000122288	1	1	1	Q07157	Q07157 [266-302]		1	4080.81833	High	High	8.595e-05	5.703e-05	4.01
False	High	[K].ATLPSPDKLPGFK.[M]	1xPhospho [S5(99.4)]	0.000122891	0.000122288	1	1	1	P22314	P22314 [831-843]	P22314 1xPhospho [S835(99.4)]	1	1450.73416	High	High	8.595e-05	2.575e-05	2.28
False	High	[R].AVSVPASFFR.[R]	1xPhospho [S3(100)]	0.000649344	0.000122288	1	1	6	O14654	O14654 [425-434]	O14654 1xPhospho [S427(100)]	0	1160.54999	High	High	8.595e-05	0.0001644	2.24
False	High	[K].AVSTVVVTTAPSPK.[Q]	1xPhospho [S12(100)]	2.65317e-05	0.000122288	1	1	1	Q6P4R8	Q6P4R8 [1280-1293]	Q6P4R8 1xPhospho [S1291(100)]	0	1436.73964	High	High	8.595e-05	4.64e-06	2.16
False	High	[K].AVSPPPSPRASPVAALK.[A]	3xPhospho [S3(100); S7(100); S11(100)]	0.000522883	0.000122288	1	1	3	O15417	O15417 [989-1005]	O15417 3xPhospho [S991(100); S995(100); S999(100)]	1	1884.84216	High	High	8.595e-05	0.0001291	3.0
False	High	[K].AVSPPHLDGPPSPRSPVIGSEVFLPNSNHVASGAGEAEER.[V]	3xPhospho [S3(100); S12(100); S15(100)]	1.36502e-09	0.000122288	1	1	1	P29590	P29590 [516-555]	P29590 3xPhospho [S518(100); S527(100); S530(100)]	1	4300.91014	High	High	8.595e-05	7.635e-11	5.53
False	High	[K].AVSPPHLDGPPSPRSPVIGSEVFLPNSNHVASGAGEAEER.[V]	2xPhospho [S12(100); S15(98.5)]	2.78868e-11	0.000122288	1	1	1	P29590	P29590 [516-555]	P29590 2xPhospho [S527(100); S530(98.5)]	1	4220.94381	High	High	8.595e-05	9.974e-13	6.43
False	High	[K].AQPSDNAPAKGNKSPSPPDGSPAATPEIR.[V]	2xPhospho [S14(100); S16(100)]	1.51958e-06	0.000122288	1	1	2	O00499	O00499 [283-311]	O00499 2xPhospho [S296(100); S298(100)]	2	3017.34015	High	High	8.595e-05	1.919e-07	4.01
False	High	[K].AVSPPHLDGPPSPR.[S]	2xPhospho [S3(100); S12(100)]	0.000198798	0.000122288	1	1	5	P29590	P29590 [516-529]	P29590 2xPhospho [S518(100); S527(100)]	0	1586.6764	High	High	8.595e-05	4.386e-05	3.37
False	High	[K].AVSPPHLDGPPSPR.[S]	1xPhospho [S12(100)]	0.00198857	0.000122288	1	1	3	P29590	P29590 [516-529]	P29590 1xPhospho [S527(100)]	0	1506.71007	High	High	8.595e-05	0.0005749	2.57
False	High	[K].AVSPLLLTTTNSSEGLSMGNYIGLINR.[I]	1xPhospho [S3(100)]	2.06013e-07	0.000122288	1	1	2	P19525	P19525 [81-107]	P19525 1xPhospho [S83(100)]	0	2901.44275	High	High	8.595e-05	2.061e-08	3.24
False	High	[R].AQPYDPNFYDETYDYGGFTMMFDDR.[R]		4.24707e-05	0.000122288	1	1	1	P61978	P61978 [222-246]		0	3058.21822	High	High	8.595e-05	7.862e-06	2.45
False	High	[R].AQQELVPPQQQASPPQLPK.[A]	1xPhospho [S13(100)]	0.0040074	0.000122288	1	1	3	O15027	O15027 [1057-1075]	O15027 1xPhospho [S1069(100)]	0	2164.07981	High	High	8.595e-05	0.001259	2.82
False	High	[R].AVSLDSPVSVGSSPPVK.[N]	1xPhospho [S3(100)]	1.47994e-06	0.000122288	1	1	1	Q9Y6Q9	Q9Y6Q9 [855-871]	Q9Y6Q9 1xPhospho [S857(100)]	0	1705.84081	High	High	8.595e-05	1.86e-07	3.53
False	High	[K].AVSETPAVPPVSEDEDDDDDDATPPPVIAPRPEHTK.[S]	1xPhospho [T5(98)]	8.46303e-11	0.000122288	1	1	4	Q13153	Q13153 [163-198]	Q13153 1xPhospho [T167(98)]	0	3888.73351	High	High	8.595e-05	3.446e-12	4.8
False	High	[R].AVQLMQQVASNGATLPSALSASK.[S]	1xPhospho [S/T]	2.31948e-06	0.000122288	1	1	1	Q9UQB8	Q9UQB8 [240-262]		0	2352.16289	High	High	8.595e-05	3.063e-07	3.27
False	High	[R].AQSLLSTDREASIDILHSIVKR.[D]	1xPhospho [S3(95.5)]	0.00041006	0.000122288	1	1	1	O00231	O00231 [12-33]	O00231 1xPhospho [S14(95.5)]	2	2532.31814	High	High	8.595e-05	9.84e-05	2.49
False	High	[K].AQSLVISPPAPSPR.[K]	1xPhospho [S12(100)]	3.7751e-08	0.000122288	1	1	3	P46013	P46013 [573-586]	P46013 1xPhospho [S584(100)]	0	1499.76177	High	High	8.595e-05	3.104e-09	4.9
False	High	[K].AVPMAPAPASPGSSNDSSAR.[S]	1xOxidation [M4]; 1xPhospho [S10(100)]	6.65621e-05	0.000122288	1	1	3	Q66K74	Q66K74 [750-769]	Q66K74 1xPhospho [S759(100)]	0	1965.8372	High	High	8.595e-05	1.294e-05	2.38
False	High	[K].AVPMAPAPASPGSSNDSSAR.[S]	1xPhospho [S10(100)]	2.46017e-08	0.000122288	1	1	2	Q66K74	Q66K74 [750-769]	Q66K74 1xPhospho [S759(100)]	0	1949.84228	High	High	8.595e-05	1.92e-09	4.14
False	High	[K].AVPIAVADEGESESEDDDLKPR.[G]	2xPhospho [S12(100); S14(100)]	8.71579e-05	0.000122288	1	1	2	Q9Y2K6	Q9Y2K6 [121-142]	Q9Y2K6 2xPhospho [S132(100); S134(100)]	0	2502.03207	High	High	8.595e-05	1.755e-05	4.06
False	High	[K].AQSLVISPPAPSPR.[K]	2xPhospho [S7(100); S12(100)]	1.68394e-05	0.000122288	1	1	1	P46013	P46013 [573-586]	P46013 2xPhospho [S579(100); S584(100)]	0	1579.7281	High	High	8.595e-05	2.794e-06	3.59
False	High	[K].AVPIAVADEGESESEDDDLKPR.[G]	1xPhospho [S12(99.6)]	7.91895e-10	0.000122288	1	1	1	Q9Y2K6	Q9Y2K6 [121-142]	Q9Y2K6 1xPhospho [S132(99.6)]	0	2422.06573	High	High	8.595e-05	4.157e-11	5.15
False	High	[R].AQSPGAVEEILDRENKR.[M]	1xPhospho [S3(100)]	3.8124e-06	0.000122288	1	1	2	Q9NYM9	Q9NYM9 [7-23]	Q9NYM9 1xPhospho [S9(100)]	2	1991.95461	High	High	8.595e-05	5.338e-07	2.94
False	High	[R].AVPGRRPILQLSPPGPR.[G]	1xPhospho [S12(100)]	0.00322947	0.000122288	1	1	3	Q8N3X1	Q8N3X1 [7-23]	Q8N3X1 1xPhospho [S18(100)]	1	1891.04258	High	High	8.595e-05	0.0009876	2.51
False	High	[R].AVSVPASFFRR.[L]	1xPhospho [S3(100)]	0.000244303	0.000122288	1	1	1	O14654	O14654 [425-435]	O14654 1xPhospho [S427(100)]	1	1316.6511	High	High	8.595e-05	5.537e-05	2.1
False	High	[R].AQSSPAAPASLSAPEPASQAR.[V]	1xPhospho [S3(99.4)]	2.23521e-06	0.000122288	1	1	1	Q8WUI4	Q8WUI4 [484-504]	Q8WUI4 1xPhospho [S486(99.4)]	0	2073.96009	High	High	8.595e-05	2.951e-07	3.7
False	High	[K].AVTIANSPSKPSEKDSVVSLESQK.[T]	1xPhospho [S7(100)]	2.73033e-11	0.000122288	1	1	2	Q8NEF9	Q8NEF9 [197-220]	Q8NEF9 1xPhospho [S203(100)]	1	2581.27567	High	High	8.595e-05	9.735e-13	5.44
False	High	[R].AVTPVPTKTEEVSNLK.[T]	1xPhospho [T3(100)]	4.20876e-09	0.000122288	1	1	2	Q6PKG0	Q6PKG0 [524-539]	Q6PKG0 1xPhospho [T526(100)]	1	1792.90922	High	High	8.595e-05	2.686e-10	4.59
False	High	[K].DAGVIAGLNVLR.[I]		2.5242e-06	0.000122288	1	2	1	P0DMV9	P0DMV9 [160-171]		0	1197.695	High	High	8.595e-05	3.373e-07	2.81
False	High	[K].DAEYIYPSLESDDDDPALKSRPK.[K]	2xPhospho [S8(100); S11(100)]	0.000107112	0.000122288	1	1	1	Q9UPP1	Q9UPP1 [847-869]	Q9UPP1 2xPhospho [S854(100); S857(100)]	1	2784.16889	High	High	8.595e-05	2.208e-05	2.93
False	High	[K].DAEYIYPSLESDDDDPALKSRPK.[K]	1xPhospho [S8(98.7)]	0.00272847	0.000122288	1	1	1	Q9UPP1	Q9UPP1 [847-869]	Q9UPP1 1xPhospho [S854(98.7)]	1	2704.20256	High	High	8.595e-05	0.00082	3.31
False	High	[K].DAEYIYPSLESDDDDPALK.[S]	1xPhospho [S11(100)]	6.94925e-07	0.000122288	1	1	5	Q9UPP1	Q9UPP1 [847-865]	Q9UPP1 1xPhospho [S857(100)]	0	2235.9217	High	High	8.595e-05	7.995e-08	3.37
False	High	[K].DAEYIYPSLESDDDDPALK.[S]		1.27436e-09	0.000122288	1	1	1	Q9UPP1	Q9UPP1 [847-865]		0	2155.95537	High	High	8.595e-05	7.088e-11	3.8
False	High	[R].AQPFGFIDSDTDAEEERIPATPVVIPMKK.[R]	1xPhospho [S9(100)]	1.28206e-11	0.000122288	1	1	4	Q14676	Q14676 [321-349]	Q14676 1xPhospho [S329(100)]	2	3281.57997	High	High	8.595e-05	4.183e-13	4.81
False	High	[R].DAELQDQEFGKRDSLGTYSSR.[D]	1xPhospho [S14(100)]	1.9585e-06	0.000122288	1	1	2	Q9C0C2	Q9C0C2 [859-879]	Q9C0C2 1xPhospho [S872(100)]	2	2482.0882	High	High	8.595e-05	2.544e-07	4.47
False	High	[K].DADLSPVNASIIKENYEKDEDFLSSTR.[N]	1xPhospho [S5(100)]	7.08164e-08	0.000122288	1	1	1	O75970	O75970 [479-505]	O75970 1xPhospho [S483(100)]	2	3136.43581	High	High	8.595e-05	6.258e-09	3.25
False	High	[R].AQPFGFIDSDTDAEEERIPATPVVIPMKK.[R]	1xOxidation [M27]; 1xPhospho [S/T]	6.20034e-06	0.000122288	1	1	3	Q14676	Q14676 [321-349]		2	3297.57489	High	High	8.595e-05	9.198e-07	3.47
False	High	[K].CGSGPVHISGQHLVAVEEDAESEDEEEEDVKLLSISGKR.[S]	1xCarbamidomethyl [C1]; 2xPhospho [S]; 1xDehydrated [S]	5.04119e-11	0.000122288	1	1	1	P06748	P06748 [104-142]		2	4376.92656	High	High	8.595e-05	1.929e-12	5.58
False	High	[R].AQPFGFIDSDTDAEEERIPATPVVIPMKK.[R]	2xPhospho [T11(98.1); T21(100)]	0.00459465	0.000122288	1	1	1	Q14676	Q14676 [321-349]	Q14676 2xPhospho [T331(98.1); T341(100)]	2	3361.5463	High	High	8.595e-05	0.001469	3.24
False	High	[K].CGSGPVHISGQHLVAVEEDAESEDEEEEDVK.[L]	1xCarbamidomethyl [C1]; 2xPhospho [S]; 1xDehydrated [S]	5.7623e-08	0.000122288	1	1	3	P06748	P06748 [104-134]		0	3522.39277	High	High	8.595e-05	4.984e-09	3.19
False	High	[K].CGSGPVHISGQHLVAVEEDAESEDEEEEDVK.[L]	1xCarbamidomethyl [C1]; 1xPhospho [S22(100)]	1.62509e-16	0.000122288	1	1	4	P06748	P06748 [104-134]	P06748 1xPhospho [S125(100)]	0	3460.43701	High	High	8.595e-05	2.551e-16	7.19
False	High	[K].CGSGPVHISGQHLVAVEEDAESEDEEEEDVK.[L]	1xCarbamidomethyl [C1]; 1xPhospho [S]; 1xDehydrated [S]	4.69944e-07	0.000122288	1	1	1	P06748	P06748 [104-134]		0	3442.42644	High	High	8.595e-05	5.182e-08	2.69
False	High	[R].AQPFGFIDSDTDAEEERIPATPVVIPMKK.[R]	1xOxidation [M27]; 2xPhospho [S9(100); T11(100)]	9.14045e-05	0.000122288	1	1	2	Q14676	Q14676 [321-349]	Q14676 2xPhospho [S329(100); T331(100)]	2	3377.54122	High	High	8.595e-05	1.85e-05	3.66
False	High	[K].AYNLNRTPSTVTLNNNSAPANR.[A]	1xPhospho [S9(98.6)]	5.72767e-06	0.000122288	1	1	1	Q9ULH0	Q9ULH0 [1673-1694]	Q9ULH0 1xPhospho [S1681(98.6)]	1	2468.16779	High	High	8.595e-05	8.411e-07	4.68
False	High	[K].AYLPVNESFGFTADLR.[S]		7.36533e-07	0.000122288	1	1	2	P13639	P13639 [786-801]		0	1799.89628	High	High	8.595e-05	8.515e-08	2.23
False	High	[R].AYLGYQAVPSGSSGSLSTSSSSSPPGTPSPADAK.[A]	1xPhospho [S/T/Y]	2.59766e-05	0.000122288	1	1	1	P17676	P17676 [209-242]		0	3278.47365	High	High	8.595e-05	4.532e-06	3.17
False	High	[K].AYEKPPEKKEGEEEEENTEEPPQGEEEESMETQE.[-]	1xPhospho [T32(100)]	0.00714127	0.000122288	1	1	1	Q12905	Q12905 [357-390]	Q12905 1xPhospho [T388(100)]	2	4074.63293	High	High	8.595e-05	0.002404	3.14
False	High	[K].AVVSPPKFVFGSESVK.[RS]	1xPhospho [S4(100)]	2.18348e-07	0.000122288	1	5	1	P49792	P49792 [2507-2522]	P49792 1xPhospho [S2510(100)]	1	1757.88736	High	High	8.595e-05	2.195e-08	3.24
False	High	[K].AVVMPLQLIQEQAASPNAEIHILK.[N]	1xPhospho [S15(100)]	1.35991e-06	0.000122288	1	1	2	Q14807	Q14807 [529-552]	Q14807 1xPhospho [S543(100)]	0	2693.4096	High	High	8.595e-05	1.691e-07	2.81
False	High	[R].AVTTVTQSTPVPGPSVPPPEELQVSPGPR.[Q]	1xPhospho [S25(100)]	7.76517e-07	0.000122288	1	1	7	P51610	P51610 [1483-1511]	P51610 1xPhospho [S1507(100)]	0	3004.50271	High	High	8.595e-05	9.032e-08	4.02
False	High	[R].AVTPVPTKTEEVSNLKTLPK.[G]	1xPhospho [T3(100)]	1.67127e-06	0.000122288	1	1	1	Q6PKG0	Q6PKG0 [524-543]	Q6PKG0 1xPhospho [T526(100)]	2	2232.18869	High	High	8.595e-05	2.128e-07	3.18
False	High	[K].AVTPPMPLLTPATPGGLPPAAAVAAAAATAK.[I]	1xPhospho [T13(99.2)]	5.70591e-10	0.000122288	1	1	3	Q9UHX1	Q9UHX1 [302-332]	Q9UHX1 1xPhospho [T314(99.2)]	0	2874.51988	High	High	8.595e-05	2.892e-11	3.87
False	High	[R].DALDLSDINSEPPRGSFPSFEPR.[N]	1xPhospho [S16(99.2)]	0.00304768	0.000122288	1	1	4	Q99640	Q99640 [464-486]	Q99640 1xPhospho [S479(99.2)]	1	2626.1821	High	High	8.595e-05	0.0009277	2.76
False	High	[R].AQSSPASATFPVSVQEPPTKPR.[F]	1xPhospho [S3(99.2)]	2.49765e-06	0.000122288	1	1	1	P56524	P56524 [630-651]	P56524 1xPhospho [S632(99.2)]	0	2362.14387	High	High	8.595e-05	3.336e-07	3.61
False	High	[R].AVNTQALSGAGILR.[M]	1xPhospho [S8(100)]	2.00639e-07	0.000122288	1	1	1	O60749	O60749 [270-283]	O60749 1xPhospho [S277(100)]	0	1450.74137	High	High	8.595e-05	2.002e-08	3.97
False	High	[R].ATSPSSSVSGDFDDGHHSVSTPGPSR.[K]	1xPhospho [T2(94.8)]	5.34727e-06	0.000122288	1	1	1	Q86U86	Q86U86 [8-33]	Q86U86 1xPhospho [T9(94.8)]	0	2651.10056	High	High	8.595e-05	7.78e-07	3.9
False	High	[R].ATSPSKSVAHGQAPEMPLVK.[K]	1xPhospho [T/S]	0.000188563	0.000122288	1	1	1	Q1ED39	Q1ED39 [46-65]		1	2115.03042	High	High	8.595e-05	4.135e-05	2.64
False	High	[R].ATSNVFAMFDQSQIQEFK.[E]	1xOxidation [M8]; 1xPhospho [S3(99.4)]	7.52829e-09	0.000122288	1	3	4	P24844	P24844 [18-35]	P24844 1xPhospho [S20(99.4)]	0	2186.94641	High	High	8.595e-05	5.145e-10	3.88
False	High	[R].ATSNVFAMFDQSQIQEFK.[E]	1xPhospho [S3(99.6)]	6.74224e-11	0.000122288	1	3	3	P24844	P24844 [18-35]	P24844 1xPhospho [S20(99.6)]	0	2170.9515	High	High	8.595e-05	2.667e-12	4.73
False	High	[R].ATSNVFAMFDQSQIQEFK.[E]	1xOxidation [M8]	1.4855e-09	0.000122288	1	3	1	P24844	P24844 [18-35]		0	2106.98008	High	High	8.595e-05	8.384e-11	3.84
False	High	[R].ATSNVFAMFDQSQIQEFK.[E]		1.92768e-06	0.000122288	1	3	1	P24844	P24844 [18-35]		0	2090.98517	High	High	8.595e-05	2.5e-07	3.27
False	High	[R].ATSGSSLPVGINR.[Q]	1xPhospho [S/T]	0.00355053	0.000122288	1	1	1	Q13905	Q13905 [309-321]		0	1338.64132	High	High	8.595e-05	0.001099	2.26
False	High	[R].ATQQQHDFTLTQTADGR.[S]	2xPhospho [T9(100); T11(100)]	3.05333e-06	0.000122288	1	1	3	P78527	P78527 [2637-2653]	P78527 2xPhospho [T2645(100); T2647(100)]	0	2077.8376	High	High	8.595e-05	4.176e-07	3.98
False	High	[R].ATQQQHDFTLTQTADGR.[S]	1xPhospho [T11(99.5)]	3.39635e-08	0.000122288	1	1	2	P78527	P78527 [2637-2653]	P78527 1xPhospho [T2647(99.5)]	0	1997.87127	High	High	8.595e-05	2.756e-09	4.27
False	High	[K].ATNESEDEIPQLVPIGKK.[T]	1xPhospho [S5(99.5)]	1.98529e-07	0.000122288	1	1	4	O76021	O76021 [357-374]	O76021 1xPhospho [S361(99.5)]	1	2047.99474	High	High	8.595e-05	1.972e-08	2.74
False	High	[K].ATNESEDEIPQLVPIGKK.[T]		5.86313e-05	0.000122288	1	1	1	O76021	O76021 [357-374]		1	1968.02841	High	High	8.595e-05	1.123e-05	2.3
False	High	[K].ATNESEDEIPQLVPIGK.[K]	1xPhospho [S5(100)]	3.51378e-07	0.000122288	1	1	11	O76021	O76021 [357-373]	O76021 1xPhospho [S361(100)]	0	1919.89978	High	High	8.595e-05	3.736e-08	4.0
False	High	[K].ATNESEDEIPQLVPIGK.[K]		1.61542e-07	0.000122288	1	1	3	O76021	O76021 [357-373]		0	1839.93345	High	High	8.595e-05	1.571e-08	2.62
False	High	[R].ATMAQNENVVVQPVVAENIPVIPLSDSPPPSR.[W]	1xPhospho [S27(96.9)]	8.80842e-05	0.000122288	1	1	1	P30414	P30414 [587-618]	P30414 1xPhospho [S613(96.9)]	0	3448.7182	High	High	8.595e-05	1.777e-05	3.61
False	High	[K].ATLVESSTSGFTPGGGGSSVSMIASR.[K]	1xPhospho [T2(100)]	3.15883e-05	0.000122288	1	1	1	P49321	P49321 [672-697]	P49321 1xPhospho [T673(100)]	0	2523.14327	High	High	8.595e-05	5.645e-06	3.11
False	High	[K].ATLVESSTSGFTPGGGGSSVSMIASR.[K]		3.80083e-05	0.000122288	1	1	1	P49321	P49321 [672-697]		0	2443.17694	High	High	8.595e-05	6.933e-06	3.3
False	High	[K].AQVKATNESEDEIPQLVPIGK.[K]	1xPhospho [T6(99.2)]	7.84139e-05	0.000122288	1	1	1	O76021	O76021 [353-373]	O76021 1xPhospho [T358(99.2)]	1	2346.15885	High	High	8.595e-05	1.562e-05	3.09
False	High	[K].ATLSSTSGLDLMSESGEGEISPQREVSR.[S]	1xPhospho [S21(100)]	3.17557e-05	0.000122288	1	1	1	Q8WWI1	Q8WWI1 [1006-1033]	Q8WWI1 1xPhospho [S1026(100)]	1	3003.36126	High	High	8.595e-05	5.693e-06	3.65
False	High	[K].ATLSSTSGLDLMSESGEGEISPQR.[E]	1xPhospho [S21(100)]	9.04432e-05	0.000122288	1	1	1	Q8WWI1	Q8WWI1 [1006-1029]	Q8WWI1 1xPhospho [S1026(100)]	0	2532.11712	High	High	8.595e-05	1.829e-05	3.74
False	High	[R].AQVLATIHGHAGAFPAAGDAGEGAPGGGSSPER.[V]	1xPhospho [S/T]	5.86307e-12	0.000122288	1	1	1	Q86WR7	Q86WR7 [283-315]		0	3093.41741	High	High	8.595e-05	1.752e-13	5.69
False	High	[R].AREVLLASQKTDAEATDTEATET.[-]	1xPhospho [T16(99.1)]	1.32843e-07	0.000122288	1	1	2	Q9Y3D3	Q9Y3D3 [115-137]	Q9Y3D3 1xPhospho [T130(99.1)]	2	2530.15561	High	High	8.595e-05	1.259e-08	3.92
False	High	[K].ATISDEEIER.[Q]	1xPhospho [S4(100)]	0.00163595	0.000122288	1	1	3	Q9UQN3	Q9UQN3 [196-205]	Q9UQN3 1xPhospho [S199(100)]	0	1242.52495	High	High	8.595e-05	0.0004633	2.77
False	High	[K].ATISDEEIER.[Q]		0.000316514	0.000122288	1	1	1	Q9UQN3	Q9UQN3 [196-205]		0	1162.55862	High	High	8.595e-05	7.391e-05	2.62
False	High	[R].ATSPSSSVSGDFDDGHHSVSTPGPSR.[K]	2xPhospho [S7(98); T/S]	3.53501e-09	0.000122288	1	1	2	Q86U86	Q86U86 [8-33]	Q86U86 2xPhospho [S14(98); T/S]	0	2731.06689	High	High	8.595e-05	2.208e-10	4.73
False	High	[K].AVPALGKSPPHHSGFQQYQQADASK.[Q]	1xPhospho [S/Y]	0.00643031	0.000122288	1	1	1	Q92540	Q92540 [774-798]		1	2729.28315	High	High	8.595e-05	0.002135	1.63
False	High	[R].ATTLSNAVSSLASTGLSLTK.[V]	1xPhospho [T/S]	0.00049076	0.000122288	1	1	3	Q13492	Q13492 [299-318]		0	2002.01039	High	High	8.595e-05	0.0001203	2.55
False	High	[R].AQTLPTSVVTITSESSPGKREK.[D]	1xPhospho [S/T]	0.00597486	0.000122288	1	1	1	Q01082	Q01082 [2326-2347]		2	2396.20686	High	High	8.595e-05	0.001969	3.11
False	High	[R].AQSTDSLGTSGSLQSK.[A]	1xPhospho [S3(100)]	3.05559e-08	0.000122288	1	1	2	Q15276	Q15276 [405-420]	Q15276 1xPhospho [S407(100)]	0	1646.7269	High	High	8.595e-05	2.453e-09	4.03
False	High	[R].AVLSDSPQLSEGK.[E]	1xPhospho [S6(100)]	2.43799e-05	0.000122288	1	1	1	Q7Z4H7	Q7Z4H7 [547-559]	Q7Z4H7 1xPhospho [S552(100)]	0	1410.65122	High	High	8.595e-05	4.239e-06	2.96
False	High	[R].AVLLTAVELLQEYDSNSDQSGSQEK.[L]	1xPhospho [S17(100)]	4.30529e-06	0.000122288	1	1	1	O94885	O94885 [685-709]	O94885 1xPhospho [S701(100)]	0	2804.28735	High	High	8.595e-05	6.109e-07	3.6
False	High	[K].AVKRPNEDSDEDEEKGAVVPPVHDIYR.[A]	1xPhospho [S9(100)]	9.87247e-13	0.000122288	1	1	6	Q12996	Q12996 [683-709]	Q12996 1xPhospho [S691(100)]	2	3144.46336	High	High	8.595e-05	2.391e-14	6.87
False	High	[R].AQSTDSLGTSGSLQSK.[A]	2xPhospho [S3(100); S6(100)]	1.40797e-07	0.000122288	1	1	2	Q15276	Q15276 [405-420]	Q15276 2xPhospho [S407(100); S410(100)]	0	1726.69323	High	High	8.595e-05	1.35e-08	4.11
False	High	[K].AVKRPNEDSDEDEEKGAVVPPVHDIYR.[A]		1.90741e-06	0.000122288	1	1	1	Q12996	Q12996 [683-709]		2	3064.49703	High	High	8.595e-05	2.462e-07	2.85
False	High	[K].AVGPASILKEVEDKESEGEEEDEDEDLSK.[Y]	1xPhospho [S16(100)]	8.50111e-16	0.000122288	1	1	5	O95218	O95218 [138-166]	O95218 1xPhospho [S153(100)]	2	3256.41519	High	High	8.595e-05	5.496e-16	7.9
False	High	[K].AVGPASILKEVEDKESEGEEEDEDEDLSK.[Y]		1.5036e-06	0.000122288	1	1	2	O95218	O95218 [138-166]		2	3176.44886	High	High	8.595e-05	1.89e-07	3.82
False	High	[R].AQSYPDNHQEFSDYDNPIFEK.[F]	1xPhospho [S3(100)]	2.83551e-06	0.000122288	1	1	1	Q9Y2U5	Q9Y2U5 [237-257]	Q9Y2U5 1xPhospho [S239(100)]	0	2624.06132	High	High	8.595e-05	3.839e-07	3.27
False	High	[R].AVFVDLEPTVIDEVR.[T]		1.5207e-08	0.000122288	1	3	2	Q9BQE3	Q9BQE3 [65-79]		0	1701.90578	High	High	8.595e-05	1.125e-09	3.64
False	High	[R].AVFPSIVGRPR.[QH]		1.84228e-05	0.000122288	1	9	1	P60709	P60709 [29-39]		0	1198.7055	High	High	8.595e-05	3.087e-06	2.45
False	High	[R].AVFGESGGGGGSGEDEQFLGFGSDEEVR.[V]	1xPhospho [S23(100)]	1.80509e-07	0.000122288	1	1	2	Q03164	Q03164 [131-158]	Q03164 1xPhospho [S153(100)]	0	2856.16322	High	High	8.595e-05	1.773e-08	3.63
False	High	[R].AVFGESGGGGGSGEDEQFLGFGSDEEVR.[V]		1.02604e-09	0.000122288	1	1	2	Q03164	Q03164 [131-158]		0	2776.19689	High	High	8.595e-05	5.548e-11	4.94
False	High	[R].AVEYLLTGIPGSPEPEHGSVQESQVSEQPATEAAGENPLEFLR.[D]	1xPhospho [T7(96.1)]	7.20016e-10	0.000122288	1	1	2	P54725	P54725 [194-236]	P54725 1xPhospho [T200(96.1)]	0	4643.1825	High	High	8.595e-05	3.736e-11	5.39
False	High	[R].AQTLPTSVVTITSESSPGKR.[E]	1xPhospho [S16(99.4)]	3.27054e-06	0.000122288	1	1	1	Q01082	Q01082 [2326-2345]	Q01082 1xPhospho [S2341(99.4)]	1	2139.0693	High	High	8.595e-05	4.5e-07	4.34
False	High	[K].AVDSSSEEIEVEVPVVDRR.[N]	2xPhospho [S4(100); S5(99.1)]	3.67663e-08	0.000122288	1	1	3	Q9Y6X4	Q9Y6X4 [632-650]	Q9Y6X4 2xPhospho [S635(100); S636(99.1)]	1	2274.98908	High	High	8.595e-05	3.01e-09	4.6
False	High	[K].AVDSSSEEIEVEVPVVDRR.[N]	1xPhospho [S4(99.2)]	8.90928e-07	0.000122288	1	1	2	Q9Y6X4	Q9Y6X4 [632-650]	Q9Y6X4 1xPhospho [S635(99.2)]	1	2195.02275	High	High	8.595e-05	1.058e-07	2.84
False	High	[K].AVDSSSEEIEVEVPVVDRR.[N]		4.32149e-09	0.000122288	1	1	1	Q9Y6X4	Q9Y6X4 [632-650]		1	2115.05642	High	High	8.595e-05	2.759e-10	3.62
False	High	[K].AVDITTPK.[A]	1xPhospho [T6(99.6)]	0.00684798	0.000122288	1	1	2	O75475	O75475 [136-143]	O75475 1xPhospho [T141(99.6)]	0	924.44379	High	High	8.595e-05	0.002287	2.14
False	High	[R].AQTLPTSVVTITSESSPGKR.[E]	2xPhospho [T3(100); S/T]	5.39583e-09	0.000122288	1	1	1	Q01082	Q01082 [2326-2345]	Q01082 2xPhospho [T2328(100); S/T]	1	2219.03564	High	High	8.595e-05	3.542e-10	4.66
False	High	[K].AVAGVMITASHNR.[K]	1xPhospho [S10(99.7)]	0.000142494	0.000122288	1	1	2	Q6PCE3	Q6PCE3 [166-178]	Q6PCE3 1xPhospho [S175(99.7)]	0	1406.66101	High	High	8.595e-05	3.034e-05	2.49
False	High	[K].AVAAAAAAAVTPAAIAAATTTLAQEEPVAAPEPK.[K]	1xPhospho [T]	0.000102135	0.000122288	1	1	1	Q8IYB3	Q8IYB3 [836-869]		0	3194.63445	High	High	8.595e-05	2.089e-05	2.0
False	High	[K].ATVPVAAATAAEGEGSPPAVAAVAGPPAAAEVGGGVGGSSR.[A]	1xPhospho [T2(100)]	1.12335e-11	0.000122288	1	1	3	O75179	O75179 [4-44]	O75179 1xPhospho [T5(100)]	0	3564.73299	High	High	8.595e-05	3.614e-13	6.55
False	High	[R].ATTPPNQGRPDSPVYANLQELK.[I]	2xPhospho [S12(100); T/Y]	2.04772e-05	0.000122288	1	1	3	Q8IWW6	Q8IWW6 [229-250]	Q8IWW6 2xPhospho [S240(100); T/Y]	0	2556.15312	High	High	8.595e-05	3.482e-06	3.46
False	High	[R].ERSPSPLRGNVVPSPLPTR.[R]	2xPhospho [S3(100); S5(100)]	4.14889e-06	0.000122288	1	1	5	Q9Y2V2	Q9Y2V2 [28-46]	Q9Y2V2 2xPhospho [S30(100); S32(100)]	2	2219.07336	High	High	8.595e-05	5.865e-07	4.29
False	High	[R].DRSSSAPNVHINTIEPVNIDDLIR.[D]	1xPhospho [S/T]	6.45351e-07	0.000122288	1	1	2	P15056	P15056 [361-384]		1	2755.34106	High	High	8.595e-05	7.374e-08	4.97
False	High	[R].DRTPPLLYR.[D]	1xPhospho [T3(100)]	0.00445196	0.000122288	1	1	2	Q96T37	Q96T37 [566-574]	Q96T37 1xPhospho [T568(100)]	1	1210.598	High	High	8.595e-05	0.001418	1.81
False	High	[K].ELASQPDVDGFLVGGASLKPEFVDIINAKQ.[-]		2.38336e-08	0.000122288	1	1	2	P60174	P60174 [257-286]		1	3157.64157	High	High	8.595e-05	1.86e-09	4.32
False	High	[R].EIAQDFKTDLR.[F]		5.75803e-06	0.000122288	1	4	2	P84243	P84243 [74-84]		1	1335.69031	High	High	8.595e-05	8.468e-07	3.16
False	High	[R].ELAGNTSSPPLSPGRPSPMQR.[L]	2xPhospho [S8(97.8); S12(100)]	2.49009e-05	0.000122288	1	1	2	Q9H165	Q9H165 [321-341]	Q9H165 2xPhospho [S328(97.8); S332(100)]	0	2339.02509	High	High	8.595e-05	4.327e-06	3.89
False	High	[K].EKTPELPEPSVK.[V]	1xPhospho [T3(100)]	0.000101061	0.000122288	1	1	4	Q8IYB3	Q8IYB3 [218-229]	Q8IYB3 1xPhospho [T220(100)]	1	1433.69235	High	High	8.595e-05	2.071e-05	2.83
False	High	[K].EKTGKEYIPGQPPLSQSSDSSPTR.[N]	1xPhospho [S/T/Y]	1.64994e-07	0.000122288	1	1	2	P07814	P07814 [866-889]		2	2669.24543	High	High	8.595e-05	1.611e-08	3.56
False	High	[R].EKSPVREPVDNLSPEER.[D]	1xPhospho [S3(100)]	5.00721e-07	0.000122288	1	1	1	Q86U06	Q86U06 [147-163]	Q86U06 1xPhospho [S149(100)]	2	2060.96484	High	High	8.595e-05	5.545e-08	3.6
False	High	[K].EKSATRPSPSPERSSTGPEPPAPTPLLAER.[H]	2xPhospho [S8(96.7); S/T]	8.74919e-08	0.000122288	1	1	1	Q9UQ35	Q9UQ35 [344-373]	Q9UQ35 2xPhospho [S351(96.7); S/T]	2	3302.54539	High	High	8.595e-05	7.906e-09	5.4
False	High	[K].EKPYFPIPEEYTFIQNVPLEDR.[V]		7.99721e-08	0.000122288	1	1	2	Q00839	Q00839 [463-484]		0	2724.35556	High	High	8.595e-05	7.181e-09	3.32
False	High	[R].EKPDSDDDLDIASLVTAK.[L]	1xPhospho [S5(100)]	5.27903e-07	0.000122288	1	1	2	Q86V48	Q86V48 [655-672]	Q86V48 1xPhospho [S659(100)]	0	2011.91074	High	High	8.595e-05	5.873e-08	2.53
False	High	[R].AMKPPGGESSNLFGSPEEATPSSRPNR.[M]	1xPhospho [S15(100)]	3.66276e-05	0.000122288	1	1	2	Q9H910	Q9H910 [16-42]	Q9H910 1xPhospho [S30(100)]	0	2880.29821	High	High	8.595e-05	6.675e-06	4.5
False	High	[R].ELDEEGSDPPLPGR.[A]		0.000103768	0.000122288	1	1	2	Q9BRJ6	Q9BRJ6 [169-182]		0	1510.70199	High	High	8.595e-05	2.131e-05	2.26
False	High	[R].AMLDQLMGTSR.[D]		0.000106547	0.000122288	1	1	1	Q9Y383	Q9Y383 [9-19]		0	1222.59185	High	High	8.595e-05	2.187e-05	3.03
False	High	[K].EKLQEEGGGSDEEETGSPSEDGMQSAR.[T]	1xPhospho [S19(100)]	8.54035e-07	0.000122288	1	1	3	Q13610	Q13610 [41-67]	Q13610 1xPhospho [S59(100)]	1	2919.14697	High	High	8.595e-05	1.006e-07	3.3
False	High	[K].EKGPTTGEGALDLSDVHSPPKSPEGK.[T]	2xPhospho [S18(100); S22(100)]	3.92031e-10	0.000122288	1	1	4	O95684	O95684 [139-164]	O95684 2xPhospho [S156(100); S160(100)]	2	2793.23798	High	High	8.595e-05	1.905e-11	6.19
False	High	[R].EKELSPPPGLPSK.[I]	1xPhospho [S5(100)]	0.00518503	0.000122288	1	1	3	Q7Z4S6	Q7Z4S6 [1208-1220]	Q7Z4S6 1xPhospho [S1212(100)]	1	1458.72399	High	High	8.595e-05	0.001673	1.96
False	High	[K].EKEKDLDLEPLSDLEEGLEETR.[D]	1xPhospho [S12(100)]	0.00283099	0.000122288	1	1	1	P29375	P29375 [1100-1121]	P29375 1xPhospho [S1111(100)]	2	2667.22844	High	High	8.595e-05	0.0008527	1.87
False	High	[K].EKDLDLEPLSDLEEGLEETR.[D]	1xPhospho [S10(100)]	1.40373e-06	0.000122288	1	1	1	P29375	P29375 [1102-1121]	P29375 1xPhospho [S1111(100)]	1	2410.09089	High	High	8.595e-05	1.748e-07	3.33
False	High	[R].EKAGSPAPSNRLNDSPTLK.[K]	2xPhospho [S5(100); S15(97.9)]	0.00569914	0.000122288	1	1	1	Q9BYW2	Q9BYW2 [610-628]	Q9BYW2 2xPhospho [S614(100); S624(97.9)]	2	2141.9628	High	High	8.595e-05	0.001869	3.52
False	High	[R].AMLDQLMGTSR.[D]	1xOxidation [M]	0.000270109	0.000122288	1	1	3	Q9Y383	Q9Y383 [9-19]		0	1238.58677	High	High	8.595e-05	6.177e-05	2.18
False	High	[K].EHYPVSSPSSPSPPAQPGGVSR.[N]	2xPhospho [S10(100); S12(100)]	1.38165e-06	0.000122288	1	1	6	O75179	O75179 [2036-2057]	O75179 2xPhospho [S2045(100); S2047(100)]	0	2380.00065	High	High	8.595e-05	1.723e-07	4.63
False	High	[K].EHYPVSSPSSPSPPAQPGGVSR.[N]	1xPhospho [S10(99)]	7.71802e-05	0.000122288	1	1	2	O75179	O75179 [2036-2057]	O75179 1xPhospho [S2045(99)]	0	2300.03432	High	High	8.595e-05	1.534e-05	2.93
False	High	[K].EHSLQVSPSLEK.[G]	1xPhospho [S7(100)]	0.000872844	0.000122288	1	1	2	O95235	O95235 [526-537]	O95235 1xPhospho [S532(100)]	0	1433.6672	High	High	8.595e-05	0.0002289	2.25
False	High	[K].EKLQEEGGGSDEEETGSPSEDGMQSAR.[T]	2xPhospho [S10(100); S17(100)]	4.56307e-06	0.000122288	1	1	1	Q13610	Q13610 [41-67]	Q13610 2xPhospho [S50(100); S57(100)]	1	2999.11331	High	High	8.595e-05	6.541e-07	3.45
False	High	[R].ELDEEGSDPPLPGR.[A]	1xPhospho [S7(100)]	2.15401e-06	0.000122288	1	1	2	Q9BRJ6	Q9BRJ6 [169-182]	Q9BRJ6 1xPhospho [S175(100)]	0	1590.66832	High	High	8.595e-05	2.817e-07	3.32
False	High	[R].ELDEGRYGVYEDENYEVGSDDEEIPFK.[C]		1.28886e-11	0.000122288	1	1	3	O15541	O15541 [235-261]		1	3196.3753	High	High	8.595e-05	4.212e-13	4.97
False	High	[R].ELDEGRYGVYEDENYEVGSDDEEIPFK.[C]	1xPhospho [S19(100)]	5.62036e-05	0.000122288	1	1	1	O15541	O15541 [235-261]	O15541 1xPhospho [S253(100)]	1	3276.34163	High	High	8.595e-05	1.077e-05	2.78
False	High	[K].ALVPEMEDEDEEDDSEDAINEFDFLGSGEDGEGAPDPR.[R]	1xPhospho [S15(99.3)]	0.000645923	0.000122288	1	1	1	Q9NRL3	Q9NRL3 [298-335]	Q9NRL3 1xPhospho [S312(99.3)]	0	4220.64455	High	High	8.595e-05	0.0001637	1.99
False	High	[R].EILTAGKQPSSDSEFSASLAGSGK.[S]	1xPhospho [S/T]	0.00717879	0.000122288	1	1	1	Q9BYP7	Q9BYP7 [1461-1484]		1	2447.13375	High	High	8.595e-05	0.002413	2.69
False	High	[K].ELLSPLSEPDDRYPLIVK.[I]	2xPhospho [S4(100); S7(100)]	1.44897e-06	0.000122288	1	1	3	Q9UHB7	Q9UHB7 [700-717]	Q9UHB7 2xPhospho [S703(100); S706(100)]	1	2244.06006	High	High	8.595e-05	1.818e-07	3.63
False	High	[K].ELLSPLSEPDDRYPLIVK.[I]	1xPhospho [S4(100)]	0.000124856	0.000122288	1	1	1	Q9UHB7	Q9UHB7 [700-717]	Q9UHB7 1xPhospho [S703(100)]	1	2164.09373	High	High	8.595e-05	2.616e-05	2.66
False	High	[K].ALVVPEPEPDSDSNQER.[K]		9.88034e-08	0.000122288	1	1	2	Q5VTR2	Q5VTR2 [126-142]		0	1881.88248	High	High	8.595e-05	9.047e-09	2.89
False	High	[K].ALVVPEPEPDSDSNQER.[K]	1xPhospho [S13(100)]	3.08578e-06	0.000122288	1	1	2	Q5VTR2	Q5VTR2 [126-142]	Q5VTR2 1xPhospho [S138(100)]	0	1961.84881	High	High	8.595e-05	4.229e-07	4.0
False	High	[R].ELLDTSFEDLSKPK.[R]	1xPhospho [S6(100)]	4.29221e-05	0.000122288	1	1	1	P78345	P78345 [230-243]	P78345 1xPhospho [S235(100)]	0	1701.79827	High	High	8.595e-05	7.975e-06	3.19
False	High	[R].ALYDYAGQEADELSFR.[A]		4.17397e-08	0.000122288	1	1	2	Q9UKS6	Q9UKS6 [370-385]		0	1847.84463	High	High	8.595e-05	3.464e-09	3.27
False	High	[K].EIKDSTSQHDDDNISTTSGFSSR.[A]	1xPhospho [S15(97.1)]	9.48499e-05	0.000122288	1	1	1	P49790	P49790 [168-190]	P49790 1xPhospho [S182(97.1)]	1	2607.08424	High	High	8.595e-05	1.93e-05	3.51
False	High	[K].ELHENVLDKELEENDSENSEFEDDGSEK.[V]	2xPhospho [S16(100); S19(100)]	0.00261583	0.000122288	1	1	1	O43719	O43719 [582-609]	O43719 2xPhospho [S597(100); S600(100)]	1	3439.3258	High	High	8.595e-05	0.00078	2.38
False	High	[R].ELFIEEIQAGSQGQAGASDSPSAR.[S]	1xPhospho [S20(99.1)]	1.55557e-05	0.000122288	1	1	1	P39880	P39880 [1302-1325]	P39880 1xPhospho [S1321(99.1)]	0	2528.13007	High	High	8.595e-05	2.556e-06	3.45
False	High	[K].AMGIMNSFVNDIFER.[I]		1.05035e-08	0.000122288	1	14	3	O60814	O60814 [59-73]		0	1743.81929	High	High	8.595e-05	7.436e-10	3.84
False	High	[K].AMGIMNSFVNDIFER.[I]	1xOxidation [M]	5.76656e-10	0.000122288	1	14	6	O60814	O60814 [59-73]		0	1759.8142	High	High	8.595e-05	2.917e-11	4.17
False	High	[R].ELENIIQETEK.[E]		0.00152749	0.000122288	1	1	1	Q13438	Q13438 [463-473]		0	1345.68455	High	High	8.595e-05	0.0004275	1.98
False	High	[K].ELENAEFIPMPDSPSPLSAAFSESEKDTLPYEELQGLK.[V]	1xPhospho [S13(98.3)]	1.04089e-05	0.000122288	1	1	1	Q8TD19	Q8TD19 [815-852]	Q8TD19 1xPhospho [S827(98.3)]	1	4288.97711	High	High	8.595e-05	1.639e-06	3.18
False	High	[K].AMGIMNSFVNDIFER.[I]	1xPhospho [S7(100)]	0.0013038	0.000122288	1	14	1	O60814	O60814 [59-73]	O60814 1xPhospho [S65(100)]	0	1823.78562	High	High	8.595e-05	0.0003588	1.71
False	High	[K].ELEKRASGQAFELILSPR.[S]	1xPhospho [S7(100)]	1.63137e-05	0.000122288	1	1	1	P16949	P16949 [10-27]	P16949 1xPhospho [S16(100)]	2	2124.08489	High	High	8.595e-05	2.706e-06	3.68
False	High	[R].ELEKPIQSKPQSPVIQAAAVSPK.[F]	2xPhospho [S12(100); S21(100)]	5.83222e-05	0.000122288	1	1	2	Q9Y6D5	Q9Y6D5 [207-229]	Q9Y6D5 2xPhospho [S218(100); S227(100)]	0	2605.30381	High	High	8.595e-05	1.117e-05	4.7
False	High	[R].ELEKPIQSKPQSPVIQAAAVSPK.[F]	1xPhospho [S21(100)]	1.94817e-06	0.000122288	1	1	3	Q9Y6D5	Q9Y6D5 [207-229]	Q9Y6D5 1xPhospho [S227(100)]	0	2525.33748	High	High	8.595e-05	2.527e-07	3.79
False	High	[R].ELEEEEENSDEDELDSHTMVK.[T]	1xOxidation [M19]; 1xPhospho [S9(100)]	2.17033e-05	0.000122288	1	1	1	Q13188	Q13188 [308-328]	Q13188 1xPhospho [S316(100)]	0	2602.98622	High	High	8.595e-05	3.72e-06	2.92
False	High	[R].ELEEEEENSDEDELDSHTMVK.[T]	1xPhospho [S9(100)]	2.20004e-06	0.000122288	1	1	1	Q13188	Q13188 [308-328]	Q13188 1xPhospho [S316(100)]	0	2586.99131	High	High	8.595e-05	2.89e-07	3.6
False	High	[R].ELDPSLVSANDSPSGMQTR.[C]	1xOxidation [M16]; 1xPhospho [S12(100)]	2.27948e-09	0.000122288	1	1	3	Q5UIP0	Q5UIP0 [2150-2168]	Q5UIP0 1xPhospho [S2161(100)]	0	2099.89511	High	High	8.595e-05	1.356e-10	4.04
False	High	[R].ELDPSLVSANDSPSGMQTR.[C]	1xPhospho [S12(100)]	7.92473e-05	0.000122288	1	1	1	Q5UIP0	Q5UIP0 [2150-2168]	Q5UIP0 1xPhospho [S2161(100)]	0	2083.90019	High	High	8.595e-05	1.578e-05	3.67
False	High	[R].EHASIDAQSGAGVPNPSTSASPK.[K]	1xPhospho [S21(96.9)]	4.01024e-07	0.000122288	1	1	1	Q8IXJ6	Q8IXJ6 [348-370]	Q8IXJ6 1xPhospho [S368(96.9)]	0	2288.01906	High	High	8.595e-05	4.324e-08	3.86
False	High	[K].EGTLTQVPLAPPPPGAPPSPAPAR.[F]	1xPhospho [S19(100)]	2.23179e-09	0.000122288	1	1	3	P48634	P48634 [1129-1152]	P48634 1xPhospho [S1147(100)]	0	2398.21664	High	High	8.595e-05	1.323e-10	5.2
False	High	[K].EGSVLDILKSPGFASPK.[I]	2xPhospho [S10(100); S15(100)]	3.60513e-05	0.000122288	1	1	2	P49790	P49790 [605-621]	P49790 2xPhospho [S614(100); S619(100)]	1	1904.88064	High	High	8.595e-05	6.547e-06	3.25
False	High	[R].AMLDQLMGTSR.[D]	2xOxidation [M2; M7]	0.000578096	0.000122288	1	1	1	Q9Y383	Q9Y383 [9-19]		0	1254.58168	High	High	8.595e-05	0.0001451	1.84
False	High	[K].EGHSLEMENENLVENGADSDEDDNSFLK.[Q]	1xOxidation [M7]; 1xPhospho [S19(100)]	0.000129562	0.000122288	1	1	1	Q9UHB6	Q9UHB6 [668-695]	Q9UHB6 1xPhospho [S686(100)]	0	3233.27363	High	High	8.595e-05	2.726e-05	3.01
False	High	[K].EGHSLEMENENLVENGADSDEDDNSFLK.[Q]	1xPhospho [S19(100)]	1.97931e-06	0.000122288	1	1	1	Q9UHB6	Q9UHB6 [668-695]	Q9UHB6 1xPhospho [S686(100)]	0	3217.27872	High	High	8.595e-05	2.564e-07	3.41
False	High	[R].EGGGRHIISATSLSTSPTELGSR.[N]	1xPhospho [S16(97.4)]	3.62424e-05	0.000122288	1	1	1	Q5JSZ5	Q5JSZ5 [211-233]	Q5JSZ5 1xPhospho [S226(97.4)]	1	2393.14566	High	High	8.595e-05	6.577e-06	3.31
False	High	[K].EGFGLSENPFASLSPDEQKDEK.[K]	1xPhospho [S14(100)]	0.000458182	0.000122288	1	1	1	O15504	O15504 [93-114]	O15504 1xPhospho [S106(100)]	1	2504.08647	High	High	8.595e-05	0.0001117	3.53
False	High	[K].EGEEPTVYSDEEEPKDESARK.[N]	1xPhospho [S9(100)]	1.1439e-10	0.000122288	1	1	2	O00264	O00264 [173-193]	O00264 1xPhospho [S181(100)]	2	2504.03483	High	High	8.595e-05	4.821e-12	5.31
False	High	[K].EGEEPTVYSDEEEPKDESAR.[K]	1xPhospho [S9(100)]	5.60338e-11	0.000122288	1	1	5	O00264	O00264 [173-192]	O00264 1xPhospho [S181(100)]	1	2375.93987	High	High	8.595e-05	2.171e-12	3.91
False	High	[R].AMLDSGIYPPGSPGK.[-]		0.000691839	0.000122288	1	1	1	O95295	O95295 [122-136]		0	1489.73554	High	High	8.595e-05	0.0001767	2.08
False	High	[K].EGEEPTVYSDEEEPKDESAR.[K]	1xPhospho [T/S/Y]; 1xDehydrated [T/S]	1.92331e-07	0.000122288	1	1	2	O00264	O00264 [173-192]		1	2357.9293	High	High	8.595e-05	1.908e-08	2.79
False	High	[K].EGEEPTVYSDEEEPKDESAR.[K]		8.40549e-14	0.000122288	1	1	4	O00264	O00264 [173-192]		1	2295.97353	High	High	8.595e-05	4.61e-15	4.49
False	High	[K].EGEEPTVYSDEEEPK.[D]	1xPhospho [S9(100)]	2.4325e-06	0.000122288	1	1	1	O00264	O00264 [173-187]	O00264 1xPhospho [S181(100)]	0	1817.70008	High	High	8.595e-05	3.233e-07	3.37
False	High	[R].EGDPVSLSTPLETEFGSPSELSPR.[I]	2xPhospho [S17(100); S22(100)]	8.30482e-10	0.000122288	1	1	2	Q9BUR4	Q9BUR4 [69-92]	Q9BUR4 2xPhospho [S85(100); S90(100)]	0	2691.14743	High	High	8.595e-05	4.404e-11	7.07
False	High	[R].EGDPVSLSTPLETEFGSPSELSPR.[I]	1xPhospho [S22(100)]	2.49382e-09	0.000122288	1	1	5	Q9BUR4	Q9BUR4 [69-92]	Q9BUR4 1xPhospho [S90(100)]	0	2611.1811	High	High	8.595e-05	1.5e-10	5.42
False	High	[R].AMLDSGIYPPGSPGK.[-]	1xPhospho [S12(100)]	0.000151825	0.000122288	1	1	3	O95295	O95295 [122-136]	O95295 1xPhospho [S133(100)]	0	1569.70187	High	High	8.595e-05	3.257e-05	3.03
False	High	[R].EGDPVSLSTPLETEFGSPSELSPR.[I]		1.30552e-10	0.000122288	1	1	1	Q9BUR4	Q9BUR4 [69-92]		0	2531.21477	High	High	8.595e-05	5.566e-12	3.88
False	High	[K].EGDIIPPLTGATPPLIGHLK.[L]	1xPhospho [T12(98.9)]	0.000166099	0.000122288	1	1	1	Q12888	Q12888 [911-930]	Q12888 1xPhospho [T922(98.9)]	0	2119.11988	High	High	8.595e-05	3.608e-05	2.83
False	High	[K].EGAFSNFPISEETIK.[L]		0.000119055	0.000122288	2	2	2	Q9NR30; Q9BQ39	Q9NR30 [185-199]; Q9BQ39 [136-150]		0	1668.81154	High	High	8.595e-05	2.486e-05	2.12
False	High	[R].EFSGGSYSAK.[R]	1xPhospho [S3(100)]	0.000863672	0.000122288	1	1	2	Q5VT25	Q5VT25 [1649-1658]	Q5VT25 1xPhospho [S1651(100)]	0	1112.4296	High	High	8.595e-05	0.0002262	2.44
False	High	[K].EFGYDSPHDLDSD.[-]		0.00663589	0.000122288	1	1	1	Q96CW6	Q96CW6 [297-309]		0	1496.58121	High	High	8.595e-05	0.002211	1.71
False	High	[R].EFDSDSLR.[H]		0.00494553	0.000122288	1	1	1	Q12955	Q12955 [954-961]		0	968.43197	High	High	8.595e-05	0.00159	1.77
False	High	[R].EFDELNPSAQR.[D]		0.0025344	0.000122288	1	1	1	P16615	P16615 [656-666]		0	1305.60697	High	High	8.595e-05	0.0007556	1.86
False	High	[R].EFDEDSDEKEEEEDTYEK.[V]	1xPhospho [S6(100)]	5.91225e-06	0.000122288	1	1	1	O43719	O43719 [619-636]	O43719 1xPhospho [S624(100)]	1	2345.83406	High	High	8.595e-05	8.718e-07	2.75
False	High	[R].EEVVGGDDSDGLR.[A]	1xPhospho [S9(100)]	0.00107245	0.000122288	1	1	1	P25490	P25490 [110-122]	P25490 1xPhospho [S118(100)]	0	1427.56861	High	High	8.595e-05	0.0002886	2.69
False	High	[R].EEVVGGDDSDGLR.[A]		0.00326367	0.000122288	1	1	1	P25490	P25490 [110-122]		0	1347.60228	High	High	8.595e-05	0.0009974	2.57
False	High	[K].EGHSLEMENENLVENGADSDEDDNSFLKQQSPQEPK.[S]	1xPhospho [S19(100)]	5.72313e-11	0.000122288	1	1	1	Q9UHB6	Q9UHB6 [668-703]	Q9UHB6 1xPhospho [S686(100)]	1	4139.72956	High	High	8.595e-05	2.218e-12	6.89
False	High	[R].ELLVSQHTVQLVGGLSPLSSPSDTK.[A]	1xPhospho [S16(100)]	3.36559e-12	0.000122288	1	1	1	Q9UKV3	Q9UKV3 [463-487]	Q9UKV3 1xPhospho [S478(100)]	0	2672.35425	High	High	8.595e-05	9.411e-14	6.65
False	High	[K].EGHSLEMENENLVENGADSDEDDNSFLKQQSPQEPK.[S]	2xPhospho [S25(98.3); S31(100)]	5.83222e-05	0.000122288	1	1	1	Q9UHB6	Q9UHB6 [668-703]	Q9UHB6 2xPhospho [S692(98.3); S698(100)]	1	4219.69589	High	High	8.595e-05	1.121e-05	3.99
False	High	[K].EGMNPSYDEYADSDEDQHDAYLER.[M]	1xPhospho [S13(100)]	7.67738e-12	0.000122288	1	1	3	Q08945	Q08945 [432-455]	Q08945 1xPhospho [S444(100)]	0	2929.07783	High	High	8.595e-05	2.358e-13	6.11
False	High	[K].EGSPYEAPVYIPEDIPIPADFELR.[E]	1xPhospho [S3(100)]	0.000985568	0.000122288	1	1	2	Q9HAZ2	Q9HAZ2 [64-87]	Q9HAZ2 1xPhospho [S66(100)]	0	2797.30082	High	High	8.595e-05	0.000263	2.04
False	High	[K].EGSPYEAPVYIPEDIPIPADFELR.[E]		0.000122244	0.000122288	1	1	1	Q9HAZ2	Q9HAZ2 [64-87]		0	2717.33449	High	High	8.595e-05	2.557e-05	2.31
False	High	[R].EGSPIPHDPEFGSK.[L]	1xPhospho [S3(100)]	0.000166099	0.000122288	1	1	5	P85037	P85037 [443-456]	P85037 1xPhospho [S445(100)]	0	1576.66793	High	High	8.595e-05	3.598e-05	2.02
False	High	[R].EGSPIPHDPEFGSK.[L]		3.77231e-06	0.000122288	1	1	1	P85037	P85037 [443-456]		0	1496.7016	High	High	8.595e-05	5.264e-07	2.49
False	High	[R].EGSPIPHDPEFGSK.[L]	1xDehydrated [S3(100)]	1.64001e-05	0.000122288	1	1	1	P85037	P85037 [443-456]	P85037 1xDehydrated [S445(100)]	0	1478.69103	High	High	8.595e-05	2.713e-06	2.69
False	High	[R].EGSPAPLEPEPGAAQPK.[L]		2.0431e-06	0.000122288	1	1	2	Q01167	Q01167 [396-412]		0	1674.83334	High	High	8.595e-05	2.659e-07	2.7
False	High	[K].EGSLGDELLPLGYSEPEQQEGASAGAPSPTLELASR.[S]	2xPhospho [S3(100); S28(100)]	0.00311258	0.000122288	1	1	1	Q96CX2	Q96CX2 [149-184]	Q96CX2 2xPhospho [S151(100); S176(100)]	0	3815.69363	High	High	8.595e-05	0.0009453	2.04
False	High	[R].AMLDQLMGTSR.[D]	1xOxidation [M2]; 1xPhospho [S10(99.5)]	0.00347654	0.000122288	1	1	2	Q9Y383	Q9Y383 [9-19]	Q9Y383 1xPhospho [S18(99.5)]	0	1318.5531	High	High	8.595e-05	0.00107	2.08
False	High	[K].EGSLGDELLPLGYSEPEQQEGASAGAPSPTLELASR.[S]	1xPhospho [S28(100)]	4.41058e-07	0.000122288	1	1	1	Q96CX2	Q96CX2 [149-184]	Q96CX2 1xPhospho [S176(100)]	0	3735.7273	High	High	8.595e-05	4.804e-08	4.21
False	High	[K].EGSLGDELLPLGYSEPEQQEGASAGAPSPTLELASR.[S]		1.17547e-05	0.000122288	1	1	1	Q96CX2	Q96CX2 [149-184]		0	3655.76097	High	High	8.595e-05	1.872e-06	2.56
False	High	[R].EGSFRVTTATEQAEREEIMK.[Q]	1xPhospho [S3(100)]	0.00064252	0.000122288	1	1	1	P49757	P49757 [192-211]	P49757 1xPhospho [S194(100)]	2	2392.08503	High	High	8.595e-05	0.0001628	2.99
False	High	[K].EGSEFSFSDGEVAEK.[A]	1xPhospho [S6(100)]	1.00611e-06	0.000122288	1	1	2	Q9BVS4	Q9BVS4 [330-344]	Q9BVS4 1xPhospho [S335(100)]	0	1697.65782	High	High	8.595e-05	1.206e-07	3.6
False	High	[K].EGSEFSFSDGEVAEK.[A]		7.38756e-08	0.000122288	1	1	1	Q9BVS4	Q9BVS4 [330-344]		0	1617.69149	High	High	8.595e-05	6.557e-09	3.02
False	High	[R].EGRPSGEAFVELESEDEVK.[L]	1xPhospho [S14(100)]	4.19299e-06	0.000122288	1	1	1	P31943	P31943 [50-68]	P31943 1xPhospho [S63(100)]	0	2186.94891	High	High	8.595e-05	5.941e-07	3.47
False	High	[K].EGPVASPPFMDLEQAVLPAVIPK.[K]	1xPhospho [S6(100)]	0.00353188	0.000122288	1	1	1	Q9H4A3	Q9H4A3 [1973-1995]	Q9H4A3 1xPhospho [S1978(100)]	0	2485.24483	High	High	8.595e-05	0.00109	1.93
False	High	[R].EGPPAPPPVKPPPSPVNIR.[T]	1xPhospho [S14(100)]	0.000328442	0.000122288	1	1	1	Q8TF74	Q8TF74 [222-240]	Q8TF74 1xPhospho [S235(100)]	0	2026.05214	High	High	8.595e-05	7.704e-05	3.08
False	High	[R].EGPGEEHFEDMASDEDMKPK.[W]	1xOxidation [M17]; 1xPhospho [S13(100)]	0.00010825	0.000122288	1	1	2	Q99856	Q99856 [107-126]	Q99856 1xPhospho [S119(100)]	0	2373.8887	High	High	8.595e-05	2.234e-05	3.25
False	High	[R].AMLDQLMGTSRDGDTTR.[Q]	1xPhospho [T/S]	0.000363132	0.000122288	1	1	3	Q9Y383	Q9Y383 [9-25]		1	1947.83	High	High	8.595e-05	8.618e-05	4.01
False	High	[R].EGPGEEHFEDMASDEDMKPK.[W]	1xPhospho [S13(100)]	2.85915e-07	0.000122288	1	1	2	Q99856	Q99856 [107-126]	Q99856 1xPhospho [S119(100)]	0	2357.89378	High	High	8.595e-05	2.976e-08	4.36
False	High	[R].EGNTTEDDFPSSPGNGNKSSNSSEER.[T]	1xPhospho [S12(97.4)]	0.00452274	0.000122288	1	1	1	Q15007	Q15007 [295-320]	Q15007 1xPhospho [S306(97.4)]	1	2822.10207	High	High	8.595e-05	0.001441	1.97
False	High	[R].EGNTTEDDFPSSPGNGNK.[S]	1xPhospho [S12(99.1)]	3.66276e-05	0.000122288	1	1	3	Q15007	Q15007 [295-312]	Q15007 1xPhospho [S306(99.1)]	0	1945.74474	High	High	8.595e-05	6.675e-06	3.09
False	High	[R].EGNTTEDDFPSSPGNGNK.[S]		1.31244e-10	0.000122288	1	1	1	Q15007	Q15007 [295-312]		0	1865.7784	High	High	8.595e-05	5.605e-12	3.81
False	High	[K].EGMNPSYDEYADSDEDQHDAYLER.[M]	1xOxidation [M3]; 1xPhospho [S13(100)]	3.56974e-14	0.000122288	1	1	1	Q08945	Q08945 [432-455]	Q08945 1xPhospho [S444(100)]	0	2945.07275	High	High	8.595e-05	3.102e-15	5.57
False	High	[R].EGKDVNSSSPVMLAFK.[S]	1xPhospho [S]	0.00100661	0.000122288	1	1	1	Q99598	Q99598 [25-40]		1	1788.82378	High	High	8.595e-05	0.000269	1.6
False	High	[R].ELLVSQHTVQLVGGLSPLSSPSDTK.[A]	2xPhospho [S16(100); S/T]	4.25349e-09	0.000122288	1	1	2	Q9UKV3	Q9UKV3 [463-487]	Q9UKV3 2xPhospho [S478(100); S/T]	0	2752.32058	High	High	8.595e-05	2.713e-10	5.33
False	High	[R].ELLVSQHTVQLVGGLSPLSSPSDTKAESPAEK.[V]	2xPhospho [S16(100); S/T]	0.00684798	0.000122288	1	1	1	Q9UKV3	Q9UKV3 [463-494]	Q9UKV3 2xPhospho [S478(100); S/T]	1	3464.65975	High	High	8.595e-05	0.002287	4.58
False	High	[R].ELLVSQHTVQLVGGLSPLSSPSDTKAESPAEKVPEESVLPLVQK.[S]	1xPhospho [S16(98.9)]	1.15955e-11	0.000122288	1	1	1	Q9UKV3	Q9UKV3 [463-506]	Q9UKV3 1xPhospho [S478(98.9)]	2	4703.44307	High	High	8.595e-05	3.737e-13	5.67
False	High	[K].EPVADEEEEDSDDDVEPITEFR.[F]	1xPhospho [S11(100)]	6.92832e-06	0.000122288	1	1	1	P54105	P54105 [92-113]	P54105 1xPhospho [S102(100)]	0	2645.0298	High	High	8.595e-05	1.038e-06	3.6
False	High	[K].ALSSLHGDDQDSEDEVLTIPEVK.[V]	1xPhospho [S12(100)]	5.71468e-07	0.000122288	1	1	9	P11717	P11717 [2398-2420]	P11717 1xPhospho [S2409(100)]	0	2577.16036	High	High	8.595e-05	6.414e-08	3.8
False	High	[R].EPTPVLGSGAAAAGR.[S]		5.44489e-05	0.000122288	1	2	1	P42167	P42167 [72-86]		0	1353.7121	High	High	8.595e-05	1.036e-05	2.49
False	High	[K].EPTPSIASDISLPIATQELR.[Q]	2xPhospho [T3(99.3); S5(99.3)]	9.36462e-06	0.000122288	1	1	2	A0FGR8	A0FGR8 [751-770]	A0FGR8 2xPhospho [T753(99.3); S755(99.3)]	0	2298.0666	High	High	8.595e-05	1.455e-06	3.04
False	High	[K].ALSSLHGDDQDSEDEVLTIPEVK.[V]	2xPhospho [S12(100); S/T]	1.47322e-08	0.000122288	1	1	1	P11717	P11717 [2398-2420]	P11717 2xPhospho [S2409(100); S/T]	0	2657.12669	High	High	8.595e-05	1.088e-09	4.93
False	High	[K].EPTPSIASDISLPIATQELR.[Q]	1xPhospho [T/S]	0.00187647	0.000122288	1	1	2	A0FGR8	A0FGR8 [751-770]		0	2218.10027	High	High	8.595e-05	0.0005372	2.24
False	High	[R].AISTGSLASSTLNK.[L]		9.49277e-07	0.000122288	1	1	1	Q12923	Q12923 [906-919]		0	1349.72708	High	High	8.595e-05	1.131e-07	2.5
False	High	[R].EPALPLEPDSGGNTSPGVTANGEAR.[T]	1xPhospho [S/T]	2.78245e-05	0.000122288	1	1	2	Q92974	Q92974 [682-706]		0	2516.13007	High	High	8.595e-05	4.91e-06	3.37
False	High	[R].ENYSDSEEEDDDDVASSR.[Q]	1xPhospho [S6(100)]	1.46988e-09	0.000122288	1	1	2	Q9Y2U8	Q9Y2U8 [256-273]	Q9Y2U8 1xPhospho [S261(100)]	0	2141.73027	High	High	8.595e-05	8.313e-11	3.98
False	High	[R].ENYSDSEEEDDDDVASSR.[Q]		4.65688e-11	0.000122288	1	1	1	Q9Y2U8	Q9Y2U8 [256-273]		0	2061.76394	High	High	8.595e-05	1.761e-12	4.27
False	High	[R].ENVEYIEREESDGEYDEFGRK.[K]	1xPhospho [S11(100)]	0.000475446	0.000122288	1	1	2	O95218	O95218 [110-130]	O95218 1xPhospho [S120(100)]	2	2673.09883	High	High	8.595e-05	0.0001164	3.09
False	High	[R].ENVEYIEREESDGEYDEFGRK.[K]		1.58756e-10	0.000122288	1	1	1	O95218	O95218 [110-130]		2	2593.13249	High	High	8.595e-05	6.937e-12	4.14
False	High	[R].ENVEYIEREESDGEYDEFGR.[K]	1xPhospho [S11(100)]	3.14457e-07	0.000122288	1	1	8	O95218	O95218 [110-129]	O95218 1xPhospho [S120(100)]	1	2545.00386	High	High	8.595e-05	3.293e-08	4.5
False	High	[R].ENVEYIEREESDGEYDEFGR.[K]		2.05697e-10	0.000122288	1	1	3	O95218	O95218 [110-129]		1	2465.03753	High	High	8.595e-05	9.253e-12	4.82
False	High	[K].ENTPPVVISADQMVNEDSQVQITPNQK.[T]	1xPhospho [S18(100)]	0.000596714	0.000122288	1	1	1	Q5UIP0	Q5UIP0 [1386-1412]	Q5UIP0 1xPhospho [S1403(100)]	0	3061.41839	High	High	8.595e-05	0.0001502	2.57
False	High	[R].AISTGSLASSTLNK.[L]	1xPhospho [S3(100)]	1.17367e-08	0.000122288	1	1	2	Q12923	Q12923 [906-919]	Q12923 1xPhospho [S908(100)]	0	1429.69342	High	High	8.595e-05	8.447e-10	4.36
False	High	[R].AISTGSLASSTLNK.[L]	2xPhospho [S3(100); S6(100)]	1.49567e-06	0.000122288	1	1	2	Q12923	Q12923 [906-919]	Q12923 2xPhospho [S908(100); S911(100)]	0	1509.65975	High	High	8.595e-05	1.884e-07	3.34
False	High	[R].ENSPAVSPTTNSTAPFGLKPR.[S]	2xPhospho [S3(98.9); S/T]	0.00623105	0.000122288	1	1	1	Q9Y2L9	Q9Y2L9 [530-550]	Q9Y2L9 2xPhospho [S532(98.9); S/T]	0	2331.04178	High	High	8.595e-05	0.002065	1.96
False	High	[K].ENPEEKVPEKPPTPKESPHFYR.[K]	2xPhospho [T13(100); S17(100)]	8.33647e-06	0.000122288	1	1	5	Q9HDC5	Q9HDC5 [436-457]	Q9HDC5 2xPhospho [T448(100); S452(100)]	2	2795.24775	High	High	8.595e-05	1.279e-06	5.35
False	High	[R].ENLTDLVVDTDTLGESTQPQR.[E]	1xPhospho [T4(100)]	0.00204171	0.000122288	1	1	1	Q14676	Q14676 [643-663]	Q14676 1xPhospho [T646(100)]	0	2411.09737	High	High	8.595e-05	0.0005925	2.71
False	High	[R].AISTPETPLTKR.[S]	2xPhospho [T4(100); T7(100)]	0.000534051	0.000122288	1	1	4	Q14181	Q14181 [124-135]	Q14181 2xPhospho [T127(100); T130(100)]	1	1473.675	High	High	8.595e-05	0.0001328	3.48
False	High	[K].ENDYESISDLQQGR.[D]		7.9131e-08	0.000122288	1	1	1	Q9NWQ8	Q9NWQ8 [414-427]		0	1653.73508	High	High	8.595e-05	7.074e-09	2.99
False	High	[R].EMLMEDVGSEEEQEEEDEAPFQEK.[D]	1xPhospho [S9(100)]	1.05196e-05	0.000122288	1	1	1	Q9H1E3	Q9H1E3 [105-128]	Q9H1E3 1xPhospho [S113(100)]	0	2937.12134	High	High	8.595e-05	1.656e-06	3.4
False	High	[K].ALSSLHGDDQDSEDEVLTIPEVK.[V]		5.29074e-13	0.000122288	1	1	1	P11717	P11717 [2398-2420]		0	2497.19403	High	High	8.595e-05	1.198e-14	5.57
False	High	[K].EMLASDDEEDVSSKVEK.[A]	1xOxidation [M2]; 1xPhospho [S5(100)]	0.000125517	0.000122288	1	1	1	Q0ZGT2	Q0ZGT2 [76-92]	Q0ZGT2 1xPhospho [S80(100)]	1	2006.81479	High	High	8.595e-05	2.628e-05	2.2
False	High	[R].ALSSGGSITSPPLSPALPK.[Y]	2xPhospho [S14(100); T/S]	7.80632e-07	0.000122288	1	1	4	Q6Y7W6	Q6Y7W6 [17-35]	Q6Y7W6 2xPhospho [S30(100); T/S]	0	1939.91775	High	High	8.595e-05	9.12e-08	3.79
False	High	[K].EQLSAQELMESGLQIQKSPEPEVLSTQEDLFDQSNK.[T]	1xPhospho [S4(100)]	1.38471e-12	0.000122288	1	1	1	Q12888	Q12888 [277-312]	Q12888 1xPhospho [S280(100)]	1	4155.93156	High	High	8.595e-05	3.504e-14	5.54
False	High	[R].ERSPALKSPLQSVVVR.[R]	1xPhospho [S3(100)]	4.05586e-09	0.000122288	1	1	8	Q9Y2W1	Q9Y2W1 [246-261]	Q9Y2W1 1xPhospho [S248(100)]	2	1845.99462	High	High	8.595e-05	2.582e-10	4.37
False	High	[R].ALSPAELR.[A]	1xPhospho [S3(100)]	0.00424614	0.000122288	1	1	1	Q14160	Q14160 [1484-1491]	Q14160 1xPhospho [S1486(100)]	0	936.45502	High	High	8.595e-05	0.001342	2.4
False	High	[K].ERPISLGIFPLPAGDGLLTPDAQK.[G]	1xPhospho [T19(100)]	2.4343e-08	0.000122288	1	1	1	O60271	O60271 [199-222]	O60271 1xPhospho [T217(100)]	0	2585.33748	High	High	8.595e-05	1.901e-09	3.93
False	High	[R].ERERDHSPTPSVFNSDEER.[Y]	2xPhospho [S7(100); T9(100)]	2.17033e-05	0.000122288	1	1	5	Q6UN15	Q6UN15 [486-504]	Q6UN15 2xPhospho [S492(100); T494(100)]	2	2446.96605	High	High	8.595e-05	3.72e-06	4.34
False	High	[R].EREESEDELEEANGNNPIDIEVDQNKESK.[K]	1xPhospho [S5(100)]	6.996e-18	0.000122288	1	1	2	Q9UKL0	Q9UKL0 [256-284]	Q9UKL0 1xPhospho [S260(100)]	2	3439.46567	High	High	8.595e-05	5.942e-17	8.36
False	High	[R].EREESEDELEEANGNNPIDIEVDQNK.[E]	1xPhospho [S5(100)]	2.03846e-07	0.000122288	1	1	1	Q9UKL0	Q9UKL0 [256-281]	Q9UKL0 1xPhospho [S260(100)]	1	3095.29608	High	High	8.595e-05	2.037e-08	4.5
False	High	[R].ERDTSPDKGELVSDEEEDT.[-]	1xPhospho [S13(100)]	6.41441e-05	0.000122288	1	1	3	Q9UPU7	Q9UPU7 [945-963]	Q9UPU7 1xPhospho [S957(100)]	2	2230.8871	High	High	8.595e-05	1.248e-05	3.15
False	High	[R].ERDTSPDKGELVSDEEEDT.[-]		9.79868e-07	0.000122288	1	1	1	Q9UPU7	Q9UPU7 [945-963]		2	2150.92077	High	High	8.595e-05	1.172e-07	2.71
False	High	[R].ALSPGLEESGLGLLAR.[F]	1xPhospho [S3(100)]	1.11577e-07	0.000122288	1	1	2	O15417	O15417 [1855-1870]	O15417 1xPhospho [S1857(100)]	0	1662.84623	High	High	8.595e-05	1.037e-08	3.08
False	High	[R].ERDHSPTPSVFNSDEERYR.[Y]	3xPhospho [S5(100); T7(100); S13(100)]	0.000584236	0.000122288	1	1	2	Q6UN15	Q6UN15 [488-506]	Q6UN15 3xPhospho [S492(100); T494(100); S500(100)]	2	2560.95312	High	High	8.595e-05	0.0001461	3.45
False	High	[R].ERDHSPTPSVFNSDEERYR.[Y]	2xPhospho [S5(99.4); S9(99.4)]	5.43275e-06	0.000122288	1	1	4	Q6UN15	Q6UN15 [488-506]	Q6UN15 2xPhospho [S492(99.4); S496(99.4)]	2	2480.98679	High	High	8.595e-05	7.937e-07	4.01
False	High	[R].ERDHSPTPSVFNSDEER.[Y]	2xPhospho [S5(100); T7(100)]	8.90928e-07	0.000122288	1	1	7	Q6UN15	Q6UN15 [488-504]	Q6UN15 2xPhospho [S492(100); T494(100)]	1	2161.82235	High	High	8.595e-05	1.053e-07	3.96
False	High	[R].ERDHSPTPSVFNSDEER.[Y]	1xPhospho [S5(99.4)]	5.53626e-07	0.000122288	1	1	3	Q6UN15	Q6UN15 [488-504]	Q6UN15 1xPhospho [S492(99.4)]	1	2081.85602	High	High	8.595e-05	6.193e-08	4.35
False	High	[R].ALSPLSPVAIEQTSLK.[M]	2xPhospho [S3(100); S6(100)]	6.55668e-07	0.000122288	1	1	2	Q96K83	Q96K83 [603-618]	Q96K83 2xPhospho [S605(100); S608(100)]	0	1813.87482	High	High	8.595e-05	7.507e-08	2.89
False	High	[R].ERALSPGLEESGLGLLAR.[F]	1xPhospho [S5(100)]	4.17088e-06	0.000122288	1	1	1	O15417	O15417 [1853-1870]	O15417 1xPhospho [S1857(100)]	1	1947.98993	High	High	8.595e-05	5.902e-07	3.13
False	High	[R].ALSPVIPLIPR.[A]	1xPhospho [S3(100)]	0.000453366	0.000122288	1	1	4	O14686	O14686 [4736-4746]	O14686 1xPhospho [S4738(100)]	0	1255.71739	High	High	8.595e-05	0.0001105	2.04
False	High	[K].ALSPVTSR.[T]	1xPhospho [S3(100)]	0.00438227	0.000122288	1	1	1	Q96L91	Q96L91 [734-741]	Q96L91 1xPhospho [S736(100)]	0	910.43937	High	High	8.595e-05	0.00139	2.36
False	High	[R].EQSSDLTPSGDVSPVKPLSR.[S]	1xPhospho [S13(100)]	4.22468e-05	0.000122288	1	1	1	Q8WYQ5	Q8WYQ5 [365-384]	Q8WYQ5 1xPhospho [S377(100)]	0	2179.02783	High	High	8.595e-05	7.826e-06	3.65
False	High	[K].ALSSAVQASPTSPGGSPSSPSSGQR.[S]	2xPhospho [S12(100); S19(100)]	7.22761e-06	0.000122288	1	1	1	Q03164	Q03164 [3500-3524]	Q03164 2xPhospho [S3511(100); S3518(100)]	0	2460.04397	High	High	8.595e-05	1.092e-06	3.78
False	High	[R].EQSPPPPLQTSSGAEVMDVGSGGDGQSELPAEDPFNFYGASLLSK.[G]	1xPhospho [S3(100)]	2.68539e-09	0.000122288	1	1	3	Q8WYQ5	Q8WYQ5 [33-77]	Q8WYQ5 1xPhospho [S35(100)]	0	4673.0913	High	High	8.595e-05	1.625e-10	4.35
False	High	[K].EQNSALPTSSQDEELMEVVEK.[S]	1xPhospho [T/S]	0.000975214	0.000122288	1	1	2	Q9UQ35	Q9UQ35 [1224-1244]		0	2443.05821	High	High	8.595e-05	0.00026	1.69
False	High	[R].ALSSGGSITSPPLSPALPK.[Y]	1xPhospho [S10(100)]	7.24945e-07	0.000122288	1	1	6	Q6Y7W6	Q6Y7W6 [17-35]	Q6Y7W6 1xPhospho [S26(100)]	0	1859.95142	High	High	8.595e-05	8.368e-08	2.98
False	High	[K].EQNSALPTSSQDEELMEVVEK.[S]		1.9585e-06	0.000122288	1	1	1	Q9UQ35	Q9UQ35 [1224-1244]		0	2363.09188	High	High	8.595e-05	2.546e-07	3.26
False	High	[R].EQGTESRSSTPLPTISSSAENTR.[Q]	2xPhospho [T4(98.9); S9(97.9)]	1.6191e-06	0.000122288	1	2	2	P42167	P42167 [151-173]	P42167 2xPhospho [T154(98.9); S159(97.9)]	1	2595.09713	High	High	8.595e-05	2.048e-07	4.61
False	High	[R].AMLDSGIYPPGSPGK.[-]	1xOxidation [M2]; 1xPhospho [S12(100)]	5.18033e-06	0.000122288	1	1	4	O95295	O95295 [122-136]	O95295 1xPhospho [S133(100)]	0	1585.69679	High	High	8.595e-05	7.503e-07	3.24
False	High	[K].EMLASDDEEDVSSKVEK.[A]	1xPhospho [S5(100)]	2.45458e-09	0.000122288	1	1	1	Q0ZGT2	Q0ZGT2 [76-92]	Q0ZGT2 1xPhospho [S80(100)]	1	1990.81987	High	High	8.595e-05	1.47e-10	3.62
False	High	[K].AISVRGDSEEASGAEEEVGTVAAAATAGK.[E]	2xPhospho [S8(100); S12(100)]	2.49751e-13	0.000122288	1	1	1	Q9Y467	Q9Y467 [795-823]	Q9Y467 2xPhospho [S802(100); S806(100)]	1	2893.25	High	High	8.595e-05	7.64e-15	7.91
False	High	[K].AITSLLGGGSPK.[N]		2.59181e-06	0.000122288	1	1	1	Q6KC79	Q6KC79 [2649-2660]		0	1100.631	High	High	8.595e-05	3.472e-07	2.5
False	High	[K].AITSLLGGGSPK.[N]	1xPhospho [S10(100)]	2.82265e-08	0.000122288	1	1	1	Q6KC79	Q6KC79 [2649-2660]	Q6KC79 1xPhospho [S2658(100)]	0	1180.59733	High	High	8.595e-05	2.243e-09	3.96
False	High	[K].ELSNSPLRENSFGSPLEFR.[N]	1xPhospho [S5(100)]	4.75289e-09	0.000122288	1	1	7	Q9UQ35	Q9UQ35 [1316-1334]	Q9UQ35 1xPhospho [S1320(100)]	1	2259.04415	High	High	8.595e-05	3.067e-10	4.6
False	High	[K].ELSNSPLRENSFGSPLEFR.[N]	1xPhospho [S]; 1xDehydrated [S]	0.000250845	0.000122288	1	1	1	Q9UQ35	Q9UQ35 [1316-1334]		1	2241.03359	High	High	8.595e-05	5.706e-05	2.07
False	High	[K].ELSNSPLRENSFGSPLEFR.[N]		3.91742e-08	0.000122288	1	1	1	Q9UQ35	Q9UQ35 [1316-1334]		1	2179.07782	High	High	8.595e-05	3.24e-09	3.18
False	High	[R].ELSKELNHEIQR.[T]	1xPhospho [S3(100)]	4.68529e-06	0.000122288	1	1	1	Q8NHM5	Q8NHM5 [949-960]	Q8NHM5 1xPhospho [S951(100)]	1	1575.75266	High	High	8.595e-05	6.737e-07	3.1
False	High	[K].ELSESVQQQSTPVPLISPK.[R]	1xPhospho [S17(100)]	0.000260299	0.000122288	1	1	2	Q9ULU4	Q9ULU4 [531-549]	Q9ULU4 1xPhospho [S547(100)]	0	2147.06316	High	High	8.595e-05	5.926e-05	2.44
False	High	[K].ELSEESEDEELQLEEFPMLK.[T]	1xPhospho [S]	4.79614e-05	0.000122288	1	1	1	Q99543	Q99543 [58-77]		0	2504.06737	High	High	8.595e-05	8.975e-06	2.83
False	High	[K].ELSDQATASPIVAR.[T]	1xPhospho [S9(100)]	2.08046e-05	0.000122288	1	1	1	Q5JSH3	Q5JSH3 [88-101]	Q5JSH3 1xPhospho [S96(100)]	0	1537.72578	High	High	8.595e-05	3.55e-06	2.61
False	High	[R].ALTVPELTQQVFDAK.[N]		4.13629e-05	0.000122288	1	1	2	P07437	P07437 [283-297]		0	1659.89521	High	High	8.595e-05	7.62e-06	2.38
False	High	[R].ELRAPSPPVEHPR.[L]	1xPhospho [S6(100)]	2.28814e-05	0.000122288	1	1	1	Q86WR7	Q86WR7 [174-186]	Q86WR7 1xPhospho [S179(100)]	1	1564.76317	High	High	8.595e-05	3.953e-06	3.02
False	High	[K].EIQNGNLHESDSESVPRDFK.[L]	1xPhospho [S10(100)]	4.20241e-05	0.000122288	1	1	1	Q86UP2	Q86UP2 [66-85]	Q86UP2 1xPhospho [S75(100)]	1	2381.04052	High	High	8.595e-05	7.772e-06	2.81
False	High	[R].ALVADEPEDLDTEDEGLISFEEER.[A]	1xPhospho [T12(100)]	5.57826e-06	0.000122288	1	1	1	Q9BZC7	Q9BZC7 [2401-2424]	Q9BZC7 1xPhospho [T2412(100)]	0	2801.19245	High	High	8.595e-05	8.159e-07	2.49
False	High	[K].EIQNGNLHESDSESVPR.[D]	1xPhospho [S10(99.4)]	2.00035e-06	0.000122288	1	1	2	Q86UP2	Q86UP2 [66-82]	Q86UP2 1xPhospho [S75(99.4)]	0	1990.8502	High	High	8.595e-05	2.595e-07	3.73
False	High	[R].ALVEFESNPEETREPGSPPSVQR.[A]		1.90882e-08	0.000122288	1	1	1	Q9H6F5	Q9H6F5 [31-53]		1	2555.23723	High	High	8.595e-05	1.452e-09	4.78
False	High	[K].EIPSATQSPISK.[K]	1xPhospho [S8(100)]	0.000198798	0.000122288	1	1	4	Q9BQG0	Q9BQG0 [1156-1167]	Q9BQG0 1xPhospho [S1163(100)]	0	1337.63484	High	High	8.595e-05	4.389e-05	2.42
False	High	[R].ALVEFESNPEETREPGSPPSVQR.[A]	1xPhospho [S17(99.4)]	1.39633e-06	0.000122288	1	1	4	Q9H6F5	Q9H6F5 [31-53]	Q9H6F5 1xPhospho [S47(99.4)]	1	2635.20357	High	High	8.595e-05	1.742e-07	4.05
False	High	[R].ALVEFESNPEETREPGSPPSVQR.[A]	2xPhospho [S20(99.4); T/S]	0.00182763	0.000122288	1	1	1	Q9H6F5	Q9H6F5 [31-53]	Q9H6F5 2xPhospho [S50(99.4); T/S]	1	2715.1699	High	High	8.595e-05	0.0005221	3.73
False	High	[K].EIPEDVDMEEEKESEDSDEENDFTEK.[V]	2xPhospho [S14(100); S17(100)]	5.80147e-05	0.000122288	1	1	1	Q8IWA0	Q8IWA0 [766-791]	Q8IWA0 2xPhospho [S779(100); S782(100)]	1	3277.16988	High	High	8.595e-05	1.113e-05	4.13
False	High	[K].ELNVSFINEK.[KR]	1xPhospho [S5(100)]	0.00134576	0.000122288	1	2	1	P49585	P49585 [229-238]	P49585 1xPhospho [S233(100)]	0	1272.58716	High	High	8.595e-05	0.0003707	2.22
False	High	[K].ELNSEVGSETESNVDSEFAR.[T]	1xPhospho [S4(100)]	2.41235e-05	0.000122288	1	1	1	Q9Y4J8	Q9Y4J8 [634-653]	Q9Y4J8 1xPhospho [S637(100)]	0	2278.93472	High	High	8.595e-05	4.169e-06	3.69
False	High	[R].ELLVSQHTVQLVGGLSPLSSPSDTKAESPAEKVPEESVLPLVQK.[S]	3xPhospho [S/T]	1.45665e-06	0.000122288	1	1	2	Q9UKV3	Q9UKV3 [463-506]		2	4863.37574	High	High	8.595e-05	1.822e-07	5.75
False	High	[R].ELLVSQHTVQLVGGLSPLSSPSDTKAESPAEKVPEESVLPLVQK.[S]	2xPhospho [S16(100); S/T]	1.35883e-11	0.000122288	1	1	1	Q9UKV3	Q9UKV3 [463-506]	Q9UKV3 2xPhospho [S478(100); S/T]	2	4783.4094	High	High	8.595e-05	4.467e-13	8.03
False	High	[R].AITGASLADIMAK.[R]	1xOxidation [M11]; 1xPhospho [T3(100)]	0.000135874	0.000122288	1	1	1	P83731	P83731 [81-93]	P83731 1xPhospho [T83(100)]	0	1357.6433	High	High	8.595e-05	2.87e-05	2.95
False	High	[K].AISVRGDSEEASGAEEEVGTVAAAATAGK.[E]	1xPhospho [S/T]	0.00112465	0.000122288	1	1	1	Q9Y467	Q9Y467 [795-823]		1	2813.28367	High	High	8.595e-05	0.0003036	2.56
False	High	[K].ELSNSPLRENSFGSPLEFR.[N]	2xPhospho [S]; 1xDehydrated [S]	1.07444e-05	0.000122288	1	1	1	Q9UQ35	Q9UQ35 [1316-1334]		1	2320.99992	High	High	8.595e-05	1.692e-06	2.37
False	High	[K].ELSNSPLRENSFGSPLEFR.[N]	3xPhospho [S5(98.8); S11(100); S14(100)]	0.00129694	0.000122288	1	1	4	Q9UQ35	Q9UQ35 [1316-1334]	Q9UQ35 3xPhospho [S1320(98.8); S1326(100); S1329(100)]	1	2418.97681	High	High	8.595e-05	0.0003558	3.35
False	High	[K].ALSYASLDKEDLLSPINQNTLQR.[S]	1xPhospho [S3(100)]	2.14424e-08	0.000122288	1	1	2	Q6R327	Q6R327 [1383-1405]	Q6R327 1xPhospho [S1385(100)]	1	2669.3182	High	High	8.595e-05	1.646e-09	4.92
False	High	[R].EMDESLANLSEDEYYSEEERNAK.[A]	2xPhospho [S10(100); S16(100)]	0.00156833	0.000122288	1	1	1	O60341	O60341 [122-144]	O60341 2xPhospho [S131(100); S137(100)]	1	2911.09005	High	High	8.595e-05	0.0004402	3.12
False	High	[R].EMDESLANLSEDEYYSEEERNAK.[A]	1xPhospho [S16(100)]	8.72287e-07	0.000122288	1	1	1	O60341	O60341 [122-144]	O60341 1xPhospho [S137(100)]	1	2831.12372	High	High	8.595e-05	1.031e-07	4.74
False	High	[R].EMDESLANLSEDEYYSEEER.[N]	1xOxidation [M2]; 2xPhospho [S10(100); S16(100)]	0.000545457	0.000122288	1	1	1	O60341	O60341 [122-141]	O60341 2xPhospho [S131(100); S137(100)]	0	2613.90996	High	High	8.595e-05	0.0001352	2.79
False	High	[R].EMDESLANLSEDEYYSEEER.[N]	1xOxidation [M2]; 1xPhospho [S16(100)]	3.96501e-05	0.000122288	1	1	1	O60341	O60341 [122-141]	O60341 1xPhospho [S137(100)]	0	2533.94363	High	High	8.595e-05	7.288e-06	4.34
False	High	[R].EMDESLANLSEDEYYSEEER.[N]	1xPhospho [S16(100)]	1.10404e-07	0.000122288	1	1	3	O60341	O60341 [122-141]	O60341 1xPhospho [S137(100)]	0	2517.94872	High	High	8.595e-05	1.025e-08	4.32
False	High	[R].EMDESLANLSEDEYYSEEER.[N]	1xOxidation [M2]	6.23783e-08	0.000122288	1	1	1	O60341	O60341 [122-141]		0	2453.9773	High	High	8.595e-05	5.419e-09	4.18
False	High	[R].EMDESLANLSEDEYYSEEER.[N]		5.22351e-07	0.000122288	1	1	1	O60341	O60341 [122-141]		0	2437.98238	High	High	8.595e-05	5.809e-08	3.39
False	High	[R].ELYLSHNGIEVIEGLENNNK.[L]		5.19192e-05	0.000122288	1	1	1	Q15435	Q15435 [256-275]		0	2285.14082	High	High	8.595e-05	9.807e-06	2.02
False	High	[K].ELVSSKVSGAQEMVSSAK.[D]	1xPhospho [S8(99.1)]	0.000996032	0.000122288	1	1	1	O60664	O60664 [123-140]	O60664 1xPhospho [S130(99.1)]	1	1916.90348	High	High	8.595e-05	0.000266	2.64
False	High	[K].ALTDDSDENEEEDAFTDQK.[I]	1xPhospho [T3(99.6)]	7.5966e-05	0.000122288	1	1	1	Q8NI35	Q8NI35 [1207-1225]	Q8NI35 1xPhospho [T1209(99.6)]	0	2251.83982	High	High	8.595e-05	1.508e-05	2.82
False	High	[R].AITGASLADIMAK.[R]	1xPhospho [S6(100)]	0.000256204	0.000122288	1	1	1	P83731	P83731 [81-93]	P83731 1xPhospho [S86(100)]	0	1341.64838	High	High	8.595e-05	5.837e-05	2.41
False	High	[R].ELVLSSPEDLTQDFEEMKR.[E]	1xOxidation [M17]; 2xPhospho [S5(98.4); S6(98.4)]	0.00435929	0.000122288	1	1	1	P78559	P78559 [522-540]	P78559 2xPhospho [S526(98.4); S527(98.4)]	1	2442.01833	High	High	8.595e-05	0.001382	1.97
False	High	[R].ELVLSSPEDLTQDFEEMKR.[E]	2xPhospho [S5(100); S6(100)]	2.17357e-09	0.000122288	1	1	4	P78559	P78559 [522-540]	P78559 2xPhospho [S526(100); S527(100)]	1	2426.02342	High	High	8.595e-05	1.283e-10	3.37
False	High	[R].ELVLSSPEDLTQDFEEMKR.[E]	1xOxidation [M17]; 1xPhospho [S6(99.4)]	4.67103e-05	0.000122288	1	1	2	P78559	P78559 [522-540]	P78559 1xPhospho [S527(99.4)]	1	2362.052	High	High	8.595e-05	8.739e-06	2.43
False	High	[R].ELVLSSPEDLTQDFEEMKR.[E]	1xPhospho [S6(99.6)]	3.38863e-09	0.000122288	1	1	2	P78559	P78559 [522-540]	P78559 1xPhospho [S527(99.6)]	1	2346.05708	High	High	8.595e-05	2.102e-10	4.32
False	High	[K].ELVGPPLAETVFTPKTSPENVQDR.[F]	2xPhospho [T13(98.7); S17(98.7)]	0.00120454	0.000122288	1	1	3	P49792	P49792 [1384-1407]	P49792 2xPhospho [T1396(98.7); S1400(98.7)]	1	2784.28928	High	High	8.595e-05	0.0003281	2.65
False	High	[K].ELVGPPLAETVFTPKTSPENVQDR.[F]	1xPhospho [S17(98.5)]	0.0001094	0.000122288	1	1	1	P49792	P49792 [1384-1407]	P49792 1xPhospho [S1400(98.5)]	1	2704.32295	High	High	8.595e-05	2.262e-05	3.12
False	High	[R].ELVFKEDGQEYAQVIK.[M]		0.000339023	0.000122288	1	2	1	P47813	P47813 [25-40]		1	1895.97492	High	High	8.595e-05	7.97e-05	2.27
False	High	[R].ELSPLISLPSPVPPLSPIHSNQQTLPR.[T]	3xPhospho [S3(100); S10(100); S16(100)]	0.00109534	0.000122288	1	1	2	P51825	P51825 [197-223]	P51825 3xPhospho [S199(100); S206(100); S212(100)]	0	3157.51356	High	High	8.595e-05	0.0002954	2.69
False	High	[K].EISPGSGPGEIR.[K]		0.00101194	0.000122288	1	1	1	O43491	O43491 [713-724]		0	1198.60624	High	High	8.595e-05	0.0002695	2.23
False	High	[K].ELSPAALEKR.[R]	1xPhospho [S3(100)]	0.000305019	0.000122288	1	1	1	O75683	O75683 [136-145]	O75683 1xPhospho [S138(100)]	1	1193.59258	High	High	8.595e-05	7.07e-05	2.18
False	High	[K].ELSPAALEK.[R]	1xPhospho [S3(100)]	0.00182763	0.000122288	1	1	1	O75683	O75683 [136-144]	O75683 1xPhospho [S138(100)]	0	1037.49147	High	High	8.595e-05	0.0005227	2.66
False	High	[K].ELSNSPLRENSFGSPLEFR.[N]	2xPhospho [S14(100); S]	3.32528e-08	0.000122288	1	1	13	Q9UQ35	Q9UQ35 [1316-1334]	Q9UQ35 2xPhospho [S1329(100); S]	1	2339.01048	High	High	8.595e-05	2.689e-09	4.28
False	High	[R].DRSVPNLTEGSLHEPGR.[Q]	1xPhospho [S3(100)]	9.84252e-05	0.000122288	1	1	1	Q96NW4	Q96NW4 [960-976]	Q96NW4 1xPhospho [S962(100)]	1	1943.89709	High	High	8.595e-05	2.007e-05	2.61
False	High	[R].EEVGNISILQENDFGDFGMDDR.[E]	1xPhospho [S7(100)]	4.28577e-08	0.000122288	1	1	2	O60216	O60216 [147-168]	O60216 1xPhospho [S153(100)]	0	2580.0596	High	High	8.595e-05	3.577e-09	3.59
False	High	[R].EEVGNISILQENDFGDFGMDDR.[E]		0.000403611	0.000122288	1	1	1	O60216	O60216 [147-168]		0	2500.09327	High	High	8.595e-05	9.704e-05	2.51
False	High	[K].DVLDIEQFSTVK.[G]	1xPhospho [S9(99.7)]	0.0036838	0.000122288	1	2	1	P43250	P43250 [476-487]	P43250 1xPhospho [S484(99.7)]	0	1473.68727	High	High	8.595e-05	0.001147	2.72
False	High	[K].DVLDIEQFSTVK.[G]		2.76155e-06	0.000122288	1	2	1	P43250	P43250 [476-487]		0	1393.72094	High	High	8.595e-05	3.718e-07	2.28
False	High	[R].DVGLPPDSASTALSSELESSSFVDSDEDGSTSR.[L]	1xPhospho [S25(100)]	0.000248207	0.000122288	1	1	1	O14640	O14640 [170-202]	O14640 1xPhospho [S194(100)]	0	3424.44353	High	High	8.595e-05	5.639e-05	3.08
False	High	[R].DVEDMELSDVEDDGSK.[I]	1xPhospho [S8(100)]	9.12034e-06	0.000122288	1	1	1	Q5VT52	Q5VT52 [367-382]	Q5VT52 1xPhospho [S374(100)]	0	1862.68853	High	High	8.595e-05	1.414e-06	2.66
False	High	[K].DVEDFITTSFDSQETLSSPPPGLEGK.[A]	1xPhospho [S/T]	7.12969e-05	0.000122288	1	1	1	O95613	O95613 [2310-2335]		0	2876.27612	High	High	8.595e-05	1.398e-05	2.39
False	High	[R].DVDETGITVASLER.[F]	1xPhospho [S11(100)]	3.2978e-07	0.000122288	1	1	1	Q8WU90	Q8WU90 [341-354]	Q8WU90 1xPhospho [S351(100)]	0	1584.71527	High	High	8.595e-05	3.479e-08	3.62
False	High	[R].DVDASPSPLSVQDLK.[G]	1xPhospho [S7(99.2)]	0.00287609	0.000122288	1	1	2	Q8IWZ8	Q8IWZ8 [405-419]	Q8IWZ8 1xPhospho [S411(99.2)]	0	1650.76222	High	High	8.595e-05	0.0008655	2.64
False	High	[R].DVATSPISPTENNTTPPDALTR.[N]	2xPhospho [T14(98.6); T15(100)]	0.000819241	0.000122288	1	1	1	Q13153	Q13153 [216-237]	Q13153 2xPhospho [T229(98.6); T230(100)]	0	2457.05822	High	High	8.595e-05	0.0002131	1.81
False	High	[R].DVATSPISPTENNTTPPDALTR.[N]	1xPhospho [T15(99.3)]	0.000278811	0.000122288	1	1	1	Q13153	Q13153 [216-237]	Q13153 1xPhospho [T230(99.3)]	0	2377.09189	High	High	8.595e-05	6.412e-05	2.68
False	High	[R].DTYSDRSGSSSPDSEITELKFPSINHD.[-]	3xPhospho [T2(97.6); S/Y/T]	0.00185678	0.000122288	1	1	3	P17812	P17812 [565-591]	P17812 3xPhospho [T566(97.6); S/Y/T]	2	3224.23819	High	High	8.595e-05	0.0005335	2.24
False	High	[K].DVLDIEQFSTVKGVELEPTDQDFYQK.[F]	1xPhospho [S/T/Y]	5.99757e-09	0.000122288	1	1	1	P43250	P43250 [476-501]		1	3123.44458	High	High	8.595e-05	3.996e-10	5.02
False	High	[R].DTYSDRSGSSSPDSEITELKFPSINHD.[-]	2xPhospho [S7(99); S/T/Y]	3.48731e-08	0.000122288	1	1	3	P17812	P17812 [565-591]	P17812 2xPhospho [S571(99); S/T/Y]	2	3144.27185	High	High	8.595e-05	2.837e-09	4.55
False	High	[R].DTYSDRSGSSSPDSEITELKFPSINHD.[-]		2.52793e-10	0.000122288	1	1	2	P17812	P17812 [565-591]		2	2984.33919	High	High	8.595e-05	1.165e-11	4.57
False	High	[R].APGSPRGQHEPSKPPPAGETVTGGFGAK.[K]	1xPhospho [S4(100)]	5.38763e-05	0.000122288	1	1	1	Q9H6F5	Q9H6F5 [185-212]	Q9H6F5 1xPhospho [S188(100)]	1	2794.33083	High	High	8.595e-05	1.023e-05	2.72
False	High	[R].DTTVISHSPNTSYDTALEAR.[I]	2xPhospho [S8(99.3); S12(99.3)]	9.49277e-07	0.000122288	1	1	3	Q4VCS5	Q4VCS5 [707-726]	Q4VCS5 2xPhospho [S714(99.3); S718(99.3)]	0	2337.96359	High	High	8.595e-05	1.134e-07	4.33
